## Supplementary Tables S1-S15 for "*N*-arylpyrazole NOD2 agonists promote immune checkpoint inhibitor therapy": S08_DEG_scGSEA_08migDC_LD_vs_DL.xlsx (part 1 of 2)

### Sheet: DEG
geneID	log2Fc	z	pvalue	FDR
CCL8	-0.760232	-1.12814	1.65842e-40	3.31535e-36
CCL9	-0.0247501	-0.180273	4.62474e-32	4.62266e-28
PLBD1	0.0542974	0.822898	1.14407e-31	7.62373e-28
ALOX5AP	-0.0193209	-0.141242	3.01849e-25	1.50857e-21
AY036118	-10.2276	-10.5238	1.09984e-24	4.3974e-21
PHLPP1	-9.38117	-7.91461	1.24271e-13	4.1405e-10
MAP3K14	-6.52061	-7.88037	1.91534e-13	5.46993e-10
SYN3	-6.66687	-7.24336	2.35778e-13	5.89181e-10
SNHG15	-3.25641	-7.48744	7.03127e-13	1.5618e-09
PLEKHA1	-1.32668	-7.29937	8.47021e-13	1.69328e-09
CDK8	-2.11967	-7.34998	6.6775e-12	1.21355e-08
GM42418	-178.403	-6.69717	7.66782e-12	1.27739e-08
CYLD	-1.32	-7.0291	8.91945e-12	1.37161e-08
IFI207	0.0179093	0.642646	1.78479e-11	2.54855e-08
ARHGAP15	-0.0394561	-0.684003	2.69651e-11	3.42973e-08
LRCH3	-1.26056	-6.92566	2.74502e-11	3.42973e-08
SETD5	-1.31679	-6.61272	3.19854e-11	3.76129e-08
PCYT1A	-3.20456	-6.76846	4.65595e-11	5.17094e-08
CYTH4	-0.00310584	-0.089642	6.95928e-11	6.47423e-08
CYBB	-0.00310584	-0.089642	6.95928e-11	6.47423e-08
RPRD2	-0.572731	-5.68464	6.82807e-11	6.47423e-08
FAM172A	-1.71998	-6.76909	7.12486e-11	6.47423e-08
TCF20	-1.21054	-6.64344	8.45136e-11	7.3457e-08
TMCC3	-9.97293	-6.87972	1.05322e-10	8.51193e-08
MAP4K4	-10.4031	-6.88752	1.06447e-10	8.51193e-08
AKT3	-4.14154	-6.84076	1.30386e-10	1.00251e-07
PAN3	-2.28112	-6.74505	1.3797e-10	1.02154e-07
RPS27	-14.4478	-6.18578	1.4772e-10	1.05467e-07
MORRBID	-0.0179766	-0.428147	1.59411e-10	1.09174e-07
PBRM1	-1.47355	-6.28377	1.63835e-10	1.09174e-07
CMIP	-3.85526	-6.78314	2.12667e-10	1.37143e-07
GM36975	-1.45899	-6.29774	2.58854e-10	1.59569e-07
NSD1	-1.63097	-6.55128	2.63407e-10	1.59569e-07
PDE4D	-16.3018	-6.51373	3.99979e-10	2.35176e-07
PLTP	0.0277223	0.734684	5.11642e-10	2.92235e-07
SON	-1.84713	-6.2844	6.19426e-10	3.34674e-07
ZFR	-1.29906	-6.2899	6.16355e-10	3.34674e-07
RNF157	-3.09865	-6.3341	6.54047e-10	3.4408e-07
GPHN	-3.52523	-6.57444	6.78341e-10	3.47711e-07
ANKRD11	-2.1366	-6.54267	7.2092e-10	3.60298e-07
FLT3	-3.07845	-6.0814	9.74816e-10	4.63989e-07
NIPBL	-1.4652	-6.49349	9.66536e-10	4.63989e-07
TASOR	-1.10785	-6.29096	1.11789e-09	5.19714e-07
ZCCHC7	-1.57924	-6.16842	1.70058e-09	7.55472e-07
FCHO2	-1.15755	-6.20696	1.67734e-09	7.55472e-07
TIMP3	-0.543557	-4.99106	2.84701e-09	1.23728e-06
SPECC1	-5.83337	-6.13022	3.20658e-09	1.36389e-06
CNBP	-1.37624	-6.18225	3.60219e-09	1.50024e-06
FOXN3	-2.42519	-6.11198	4.29334e-09	1.75159e-06
KAT6A	-0.86034	-6.0547	5.54707e-09	2.21783e-06
TMEM131L	-5.09603	-6.22525	5.9494e-09	2.33205e-06
LY6A	-1.39844	-4.79866	6.38566e-09	2.45492e-06
MAP3K1	-3.07602	-6.21592	6.71928e-09	2.53443e-06
MREG	-5.98987	-6.21461	7.05634e-09	2.61228e-06
LPP	-3.99383	-6.03176	7.38122e-09	2.68287e-06
STAG1	-1.62871	-6.04263	8.34208e-09	2.97797e-06
EVL	0.0307591	0.806144	8.91766e-09	3.1276e-06
CSTF3	-1.03349	-5.65713	9.87679e-09	3.40426e-06
USP34	-1.27234	-6.07132	1.00628e-08	3.40957e-06
CD300LF	-0.0227438	-0.552067	1.33569e-08	4.45028e-06
NFATC3	-0.734626	-5.74305	1.40137e-08	4.59258e-06
PRR5L	-1.54263	-5.84293	1.47711e-08	4.76274e-06
VAV3	-4.3085	-5.91394	1.57429e-08	4.99551e-06
4930595D18RIK	-0.386644	-4.81013	1.65612e-08	5.0163e-06
TTC17	-0.671153	-5.32898	1.64822e-08	5.0163e-06
FBXL20	-0.891535	-5.47483	1.63617e-08	5.0163e-06
SCFD1	-0.484315	-4.28706	1.765e-08	5.18883e-06
CUX1	-0.699637	-5.56455	1.74153e-08	5.18883e-06
ETS1	-0.135529	-3.84421	1.87258e-08	5.42532e-06
JAK2	-5.86093	-5.90964	1.94673e-08	5.55958e-06
PCGF5	-8.37555	-6.04562	2.06947e-08	5.82686e-06
4930402H24RIK	-0.609148	-4.47073	2.19224e-08	6.08681e-06
BIRC3	-2.43893	-5.88095	2.46885e-08	6.76094e-06
PHF12	-0.925868	-5.61397	2.88168e-08	7.78482e-06
TMEM131	-7.04494	-5.94808	2.99314e-08	7.97813e-06
BCLAF3	-1.02129	-5.29296	3.12176e-08	8.21146e-06
FSCN1	-11.2489	-5.1529	3.28783e-08	8.42655e-06
MT-ND6	-0.384858	-5.18281	3.25155e-08	8.42655e-06
RPS17	-4.80134	-5.87429	3.42837e-08	8.67552e-06
TUT4	-1.39167	-5.52447	3.60069e-08	8.99768e-06
RPLP2	-12.1141	-5.93672	3.69924e-08	9.12981e-06
FCGR2B	-0.0823106	-0.951395	3.94583e-08	9.61966e-06
LRRK1	-4.13518	-5.89963	4.21203e-08	1.01449e-05
FRYL	-1.72976	-5.77195	4.48248e-08	1.06678e-05
ANKHD1	-0.913934	-5.63077	4.57519e-08	1.07603e-05
ETV6	-9.24018	-5.82076	4.6889e-08	1.08995e-05
TBC1D4	-11.2865	-5.88231	4.87852e-08	1.12099e-05
ARHGAP35	-0.425548	-4.53792	5.33806e-08	1.21265e-05
CHD7	-1.78178	-5.50217	5.4015e-08	1.21327e-05
PLEKHM2	-1.79226	-5.78008	5.48373e-08	1.21806e-05
GRAMD1B	-8.09625	-5.57977	5.71672e-08	1.25586e-05
CELF1	-0.806985	-5.29697	5.93933e-08	1.28609e-05
ETNK1	-1.23758	-5.72236	5.98299e-08	1.28609e-05
CDK13	-1.32729	-5.70874	6.09034e-08	1.29523e-05
FYN	-3.74893	-5.68042	6.48076e-08	1.35552e-05
DIP2B	-3.27273	-5.77784	6.50943e-08	1.35552e-05
ZMYND11	-0.641812	-4.92832	7.06972e-08	1.45702e-05
CLASP1	-0.85807	-5.04411	7.28213e-08	1.47047e-05
KANSL1	-1.70928	-5.7547	7.26918e-08	1.47047e-05
ZEB1	-3.72056	-5.55906	7.82632e-08	1.56456e-05
RSBN1L	-1.0736	-5.64719	8.00186e-08	1.58381e-05
MALAT1	-174.773	-5.77205	8.31458e-08	1.62958e-05
NCOA3	-1.21381	-5.6471	8.58132e-08	1.66553e-05
EHMT1	-0.808747	-5.46237	8.77129e-08	1.68603e-05
PRCP	-1.44272	-5.49989	9.51817e-08	1.81217e-05
DCAF5	-0.536658	-4.83096	9.8297e-08	1.85383e-05
CCDC88C	-0.212205	-4.0314	1.02978e-07	1.88865e-05
ST3GAL3	-2.67658	-5.392	1.02591e-07	1.88865e-05
ZUP1	-1.06017	-5.46836	1.02423e-07	1.88865e-05
ZBTB18	-1.30832	-5.52386	1.18719e-07	2.15755e-05
TIMP2	-0.0249998	-0.613575	1.19854e-07	2.15855e-05
EPB41	-2.94616	-5.5869	1.23468e-07	2.2038e-05
CNOT4	-1.12953	-5.42904	1.39892e-07	2.47485e-05
RSRC1	-1.32872	-5.51506	1.44253e-07	2.50761e-05
RASSF3	-2.48286	-5.61025	1.43457e-07	2.50761e-05
UGGT1	-0.46915	-5.06404	1.47325e-07	2.53895e-05
CD68	-0.0645792	-0.911621	1.49602e-07	2.55615e-05
GM36043	-0.438388	-4.445	1.50971e-07	2.55768e-05
CORO2A	-2.61248	-5.32191	1.66217e-07	2.7923e-05
PTPRJ	-3.68855	-5.29093	1.75194e-07	2.91859e-05
ARHGAP30	-1.57592	-5.63978	1.79943e-07	2.97292e-05
RASGEF1B	0.0477366	0.810135	1.84571e-07	2.99181e-05
UBE3A	-0.692664	-5.17803	1.85576e-07	2.99181e-05
PPM1H	-1.171	-5.23683	1.8399e-07	2.99181e-05
TTYH3	-0.880196	-4.66603	2.00464e-07	3.20598e-05
PPP4R3B	-0.654651	-5.43712	2.44692e-07	3.88225e-05
DTD1	-0.260548	-4.0431	2.4973e-07	3.93098e-05
EPS15L1	-0.57584	-5.10603	2.70292e-07	4.22142e-05
FAM49B	-2.54398	-5.36229	2.74526e-07	4.2543e-05
NSD3	-1.4398	-5.42901	2.8111e-07	4.32282e-05
HCLS1	0.108244	2.36209	2.88452e-07	4.40187e-05
ZFP568	-0.413808	-4.53178	3.44114e-07	5.21151e-05
RELB	-2.43463	-3.91207	3.5728e-07	5.33013e-05
AMBRA1	-1.25201	-5.37852	3.55782e-07	5.33013e-05
CDK12	-1.01222	-4.98828	3.69822e-07	5.47638e-05
BC028528	0.0382533	1.26962	3.78608e-07	5.56525e-05
BTBD7	-0.768924	-5.34023	3.86148e-07	5.63466e-05
SHPRH	-0.33888	-4.64345	4.05589e-07	5.87545e-05
CRTC3	-1.2035	-5.24919	4.08794e-07	5.87928e-05
VPS13B	-0.79845	-5.05476	4.21142e-07	6.0136e-05
GNB1	-1.84399	-5.48325	4.27728e-07	6.06433e-05
TOMM7	-1.63148	-5.10105	4.69993e-07	6.61664e-05
LRCH1	-2.2914	-5.35509	4.79099e-07	6.69767e-05
CENPN	-0.392346	-4.60007	5.35096e-07	7.41456e-05
STAT4	-8.86501	-5.21485	5.37798e-07	7.41456e-05
MT-ND3	-1.33391	-5.17006	5.58664e-07	7.64948e-05
SPN	#NUM!	#NUM!	5.64742e-07	7.6801e-05
RPL37	-14.2409	-5.41114	5.74146e-07	7.75524e-05
RBM6	-0.787415	-5.13905	6.03637e-07	8.09887e-05
HMBOX1	-0.555549	-4.76796	6.18826e-07	8.19269e-05
BABAM2	-0.977548	-5.06606	6.15459e-07	8.19269e-05
GM13571	-0.396707	-4.67135	6.39368e-07	8.35399e-05
LCOR	-0.871938	-5.12849	6.3839e-07	8.35399e-05
NOD2	-0.351137	-4.59178	6.48381e-07	8.41674e-05
HSPA9	-0.350687	-4.77517	6.72679e-07	8.67583e-05
RBM25	-1.40893	-5.33475	6.80549e-07	8.72106e-05
NRROS	-1.34806	-5.16616	6.90454e-07	8.79164e-05
DAZAP2	-1.40787	-5.28753	7.06552e-07	8.93968e-05
ZBTB46	-1.75308	-5.23601	7.37374e-07	9.21302e-05
STAT3	-5.46952	-5.3719	7.34885e-07	9.21302e-05
ANAPC1	-0.415846	-4.73322	7.72396e-07	9.59066e-05
PPP1R9B	-0.336174	-4.77117	7.90263e-07	9.60081e-05
STX8	-1.4054	-5.26832	7.92423e-07	9.60081e-05
TRAF3	-2.96045	-5.28819	7.85993e-07	9.60081e-05
SAMSN1	-9.05344	-5.34725	7.80385e-07	9.60081e-05
RALGAPA2	-1.82949	-4.93614	8.05125e-07	9.679e-05
ASH1L	-1.1877	-5.21907	8.0856e-07	9.679e-05
ISY1	-0.807703	-4.5143	8.26759e-07	9.77973e-05
SLC8A1	-5.00806	-5.14981	8.23074e-07	9.77973e-05
USP9X	-1.01318	-5.11956	8.3424e-07	9.81017e-05
GLG1	-0.599568	-4.83308	8.78563e-07	0.000102224
DENND1A	-0.797061	-4.90323	8.79521e-07	0.000102224
DCAF17	-0.324589	-4.44342	8.95746e-07	0.00010247
CREBBP	-1.02995	-4.90598	9.12397e-07	0.00010247
ARID4B	-1.13803	-4.95428	9.07763e-07	0.00010247
CNOT2	-0.730206	-5.05059	9.12194e-07	0.00010247
ITGA4	-6.09498	-5.22826	9.00459e-07	0.00010247
RFTN1	-4.45146	-5.3315	9.10677e-07	0.00010247
COPS9	-0.804769	-4.67836	9.21081e-07	0.000102868
RPL38	-9.42136	-4.69082	9.7211e-07	0.000107964
GRAP2	-0.246934	-3.68851	9.97466e-07	0.000108964
5430405H02RIK	-0.327292	-4.55106	9.94211e-07	0.000108964
TAF15	-0.786523	-5.12955	9.94076e-07	0.000108964
FAM193A	-0.784919	-5.05723	1.00893e-06	0.000109617
AHR	-1.31666	-4.88599	1.02201e-06	0.000110438
RPL39	-14.3655	-5.03581	1.05546e-06	0.00011344
IL15RA	-2.08476	-4.96428	1.08579e-06	0.000116075
PLCL2	-2.05789	-4.59715	1.10161e-06	0.000117139
SNX24	-0.00133698	-0.0515858	1.11231e-06	0.000117652
ANXA1	-0.015757	-0.478808	1.12118e-06	0.000117966
HNRNPA2B1	-1.35772	-4.4135	1.18813e-06	0.000124356
KMT2C	-0.983477	-5.14026	1.20701e-06	0.000125674
GM11808	-0.795791	-5.12723	1.21433e-06	0.00012578
MKLN1	-0.815389	-5.07124	1.23116e-06	0.000126866
ZFP445	-0.435577	-4.86545	1.28246e-06	0.000131475
MIR142HG	-2.92529	-4.57389	1.29854e-06	0.000131772
PCBP2	-2.47062	-5.18883	1.29515e-06	0.000131772
PRPF39	-0.499209	-4.81343	1.40486e-06	0.000141841
KDM7A	-0.451794	-4.63045	1.42359e-06	0.00014301
RABGAP1L	-12.3061	-5.07014	1.43366e-06	0.000143302
AUH	-1.56121	-5.09137	1.46248e-06	0.000145455
ZFAND3	-2.49682	-5.10559	1.56085e-06	0.00015447
MED13L	-1.01235	-4.98966	1.57496e-06	0.000155098
SFT2D1	-0.309326	-4.70465	1.58462e-06	0.000155285
NF1	-0.782845	-4.91782	1.61208e-06	0.000157205
ABHD2	-0.768118	-4.65731	1.6231e-06	0.000157512
VKORC1L1	-0.713872	-4.79606	1.66715e-06	0.000160231
MARK2	-0.738479	-4.8716	1.66049e-06	0.000160231
ZMYM4	-0.764344	-4.73047	1.6787e-06	0.000160569
AKAP10	-0.579145	-4.85059	1.69368e-06	0.00016123
HDAC9	-0.514408	-3.04278	1.73455e-06	0.000162795
BAZ2B	-1.9409	-5.01443	1.72014e-06	0.000162795
NUP98	-1.68102	-5.09993	1.73134e-06	0.000162795
NCOA2	-2.45152	-5.03509	1.91159e-06	0.000178573
GBF1	-0.606577	-4.49561	2.13797e-06	0.00019759
KIF5B	-0.832831	-4.91732	2.12876e-06	0.00019759
EP400	-0.750249	-4.96194	2.14481e-06	0.00019759
RHOH	#NUM!	#NUM!	2.25224e-06	0.000204657
TNFRSF8	#NUM!	#NUM!	2.25224e-06	0.000204657
ZRANB3	#NUM!	#NUM!	2.25224e-06	0.000204657
IKBIP	-0.15415	-3.95881	2.29551e-06	0.000207645
NDUFA2	-1.00553	-4.61721	2.32655e-06	0.000208566
SCAF8	-0.58802	-4.737	2.31862e-06	0.000208566
GM37240	-0.30464	-3.66026	2.42102e-06	0.000216065
GM35188	-0.30103	-4.4452	2.45513e-06	0.000218135
ATP9B	-0.83738	-4.90511	2.51143e-06	0.00022215
PHKB	-0.613783	-4.63563	2.58528e-06	0.000227498
FLVCR1	-0.895358	-4.7378	2.60178e-06	0.000227498
BIRC6	-1.05626	-5.0687	2.60602e-06	0.000227498
DPP8	-0.440847	-4.53698	2.6438e-06	0.000229792
DDX6	-2.49004	-5.06772	2.6714e-06	0.000231186
PFKFB3	-2.59208	-4.39552	2.68783e-06	0.000231605
TAOK1	-1.11794	-5.04498	2.85824e-06	0.000245232
TTC7B	-0.967067	-4.69725	2.90935e-06	0.000248009
RPL23A	-5.40724	-5.03894	2.91542e-06	0.000248009
PAF1	-0.445229	-4.6867	3.00854e-06	0.000254846
ATP5L	-2.24767	-4.03696	3.03922e-06	0.000256189
SMURF1	-1.15559	-4.86414	3.05002e-06	0.000256189
MICALL1	-0.362717	-4.47161	3.0875e-06	0.000257089
TCF7	-0.962312	-4.49369	3.07775e-06	0.000257089
PTEN	-1.15635	-4.98783	3.09932e-06	0.000257089
RPL34	-15.2143	-4.63184	3.11227e-06	0.000257096
DDX17	-1.02386	-5.02083	3.14108e-06	0.000258409
UBAP2L	-0.881384	-4.99072	3.16775e-06	0.000259535
MAP3K12	-0.150961	-3.68148	3.40876e-06	0.00027775
RGS12	-0.886902	-4.82947	3.41786e-06	0.00027775
LARP4B	-1.05509	-4.62609	3.44362e-06	0.00027871
RNF169	-0.875444	-4.78288	3.47714e-06	0.000280289
ZMIZ2	-0.896878	-4.8899	3.54752e-06	0.000284813
CCSER2	-1.46531	-4.97638	3.65217e-06	0.000292042
MRTFA	-4.03137	-5.04892	3.70722e-06	0.000295263
LRP6	-0.489537	-4.61167	3.75671e-06	0.000298017
STK24	-1.28496	-4.88715	3.86104e-06	0.000305083
GM17089	-0.291279	-4.32372	3.8895e-06	0.000306122
SRSF7	-1.21658	-4.96449	3.92412e-06	0.000307636
RPL35	-6.46955	-4.09485	4.14489e-06	0.000321576
GPR68	-0.536585	-4.40948	4.14409e-06	0.000321576
ADD3	-1.13658	-4.66629	4.15019e-06	0.000321576
SBNO2	-0.80067	-4.78017	4.29632e-06	0.000331613
GM20275	-0.244431	-4.31178	4.46915e-06	0.000343626
HERC1	-0.543993	-4.69791	4.57887e-06	0.000349375
FOXN2	-1.50959	-4.79714	4.56917e-06	0.000349375
RPL31	-3.36558	-4.96716	4.63623e-06	0.000352407
LDLR	-1.07454	-4.59328	4.6969e-06	0.000354323
ACTR2	-1.55522	-4.99417	4.68497e-06	0.000354323
TBC1D5	-1.20895	-4.78161	4.76558e-06	0.000358153
MAP2K5	-0.487699	-4.40954	4.88271e-06	0.000361767
GPR18	-0.328521	-4.43828	4.85534e-06	0.000361767
VRK1	-0.405235	-4.48999	4.88605e-06	0.000361767
NCK2	-1.35023	-4.62102	4.88273e-06	0.000361767
RPL36	-8.10359	-4.52827	5.0986e-06	0.000376111
TRMT1	-0.202571	-3.93402	5.24559e-06	0.000385531
RAC2	0.34834	4.61239	5.35303e-06	0.000391987
ANKRD17	-0.884981	-4.65377	5.37486e-06	0.000392149
SP3	-0.438746	-4.58069	5.41085e-06	0.00039334
ATG10	-0.817071	-4.47437	5.43552e-06	0.000393701
UBXN7	-0.519101	-3.80522	5.64295e-06	0.000404828
HGF	-0.798949	-3.88134	5.63449e-06	0.000404828
CMSS1	-6.66389	-4.53188	5.64989e-06	0.000404828
ISG20	-0.333281	-2.82539	5.75239e-06	0.000409452
NUP155	-0.220293	-3.93714	5.75539e-06	0.000409452
MAU2	-0.438234	-4.5882	5.85397e-06	0.000414988
FBXO11	-2.63042	-4.85398	6.0156e-06	0.00042494
MS4A4C	-0.417629	-3.67833	6.09016e-06	0.000428692
TAOK3	-1.41097	-4.73639	6.12217e-06	0.000429432
RPGRIP1	-0.342551	-2.91948	6.2597e-06	0.000435642
TENT2	-0.575597	-4.49177	6.26026e-06	0.000435642
MARK3	-0.510633	-4.64266	6.27606e-06	0.000435642
THADA	-0.607844	-4.24045	6.47709e-06	0.000446495
ZKSCAN3	-0.48991	-4.46741	6.4716e-06	0.000446495
PDPK1	-0.526292	-4.61026	6.61319e-06	0.000452755
TLK1	-0.677387	-4.67887	6.59559e-06	0.000452755
PARP8	-2.02572	-4.67209	6.72322e-06	0.000458716
EIF4G3	-0.330703	-4.25503	6.76044e-06	0.000459687
DNAJC7	-0.762885	-4.37226	6.81752e-06	0.000461997
GM13561	-0.266504	-4.05727	7.04651e-06	0.000475901
ST8SIA4	-4.69981	-4.77186	7.08085e-06	0.00047661
CYTIP	-6.59703	-4.85339	7.18819e-06	0.000482212
DEPDC5	-0.798459	-4.2368	7.27174e-06	0.000484564
P2RY10	-1.29865	-4.81587	7.24997e-06	0.000484564
RPN1	0.0384124	1.26049	7.33428e-06	0.000487108
GM12216	-1.53632	-4.51175	7.41025e-06	0.000490524
AREL1	-0.371444	-4.31524	7.54555e-06	0.000497832
TNRC6A	-0.64189	-4.60166	7.58659e-06	0.000498893
FOSB	0.318457	1.84908	7.72662e-06	0.000506435
NLRC5	-1.34263	-4.31646	8.09424e-06	0.000528797
ATP8A1	-0.390706	-3.96706	8.20673e-06	0.0005344
RALGAPA1	-0.78798	-4.58921	8.53684e-06	0.000554091
STK4	-2.40033	-4.84635	8.57075e-06	0.000554492
PRR14L	-0.640978	-4.39392	8.6625e-06	0.000558619
MMP14	0.0170933	0.458111	8.76553e-06	0.000560043
GM15283	-0.332804	-4.11848	8.76864e-06	0.000560043
SFMBT1	-0.81607	-4.21757	8.75853e-06	0.000560043
TBC1D14	-0.874492	-4.57824	8.85266e-06	0.000560043
SSH1	-1.28581	-4.72998	8.84696e-06	0.000560043
GPR132	-2.10288	-4.7455	8.82299e-06	0.000560043
NLRC4	#NUM!	#NUM!	8.96361e-06	0.000563495
WLS	#NUM!	#NUM!	8.96361e-06	0.000563495
NEAT1	-1.78819	-4.79764	9.10352e-06	0.000570497
SCARB1	-0.126889	-3.12221	9.3571e-06	0.000584556
RNF213	-0.572758	-4.24251	9.45797e-06	0.000589017
KLF2	1.10689	4.69671	9.58127e-06	0.000594842
STAT5B	-1.21952	-4.67817	9.8605e-06	0.000608399
TRIP12	-1.16407	-4.75598	9.83343e-06	0.000608399
RUFY3	-1.09489	-4.44653	9.95039e-06	0.000612056
INTS4	-0.232436	-4.07471	1.00124e-05	0.000613979
KATNBL1	-0.429372	-3.97097	1.02752e-05	0.000628171
MMD	-1.08621	-3.30519	1.0319e-05	0.000628927
SIK3	-3.94233	-4.78799	1.03813e-05	0.000630796
CBL	-0.813752	-4.618	1.04327e-05	0.000632
RPS28	-12.3373	-4.63925	1.06005e-05	0.000640224
RABEP1	-0.82544	-4.57495	1.07578e-05	0.000647769
ZFP292	-0.95273	-4.62024	1.16108e-05	0.000697029
TTC13	-0.218987	-3.84198	1.16774e-05	0.000698932
LNPEP	-0.895714	-4.68529	1.17485e-05	0.000701085
FGFR1OP2	-0.726398	-4.72524	1.18233e-05	0.000703451
PCM1	-0.568398	-4.48018	1.19303e-05	0.000705865
MXI1	-2.32879	-4.53253	1.19345e-05	0.000705865
ATXN1	-6.07693	-4.52185	1.20356e-05	0.000709745
CLEC2D	-1.54118	-3.89455	1.23293e-05	0.000724924
CRADD	-0.570267	-4.32213	1.29092e-05	0.000754584
UBA52	-1.4123	-4.38679	1.29049e-05	0.000754584
SLC44A5	-2.41442	-4.22376	1.40565e-05	0.000819252
MDM4	-0.571291	-4.55725	1.4236e-05	0.000827302
EXT1	-7.18878	-4.70712	1.46866e-05	0.000851015
ROGDI	-1.56918	-4.6915	1.484e-05	0.000857417
CAPZA1	-0.845552	-4.45552	1.5046e-05	0.000866813
APAF1	-1.48572	-4.38386	1.52871e-05	0.000878174
NSRP1	-0.428202	-4.18245	1.54654e-05	0.000885873
ZNFX1	-0.614983	-4.20352	1.55887e-05	0.000886384
RAB11FIP2	-0.322258	-4.25439	1.56027e-05	0.000886384
MYO9B	-0.641083	-4.43807	1.56074e-05	0.000886384
KDM3B	-0.683937	-4.50734	1.56737e-05	0.00088763
GM42477	-0.424146	-4.17608	1.59139e-05	0.000898686
EPS15	-1.07385	-4.51911	1.63963e-05	0.000923317
CRK	-0.587441	-4.10515	1.65075e-05	0.000926968
ELMO1	-2.35502	-4.4933	1.7048e-05	0.000954642
IP6K1	-0.403949	-3.92049	1.71283e-05	0.000956457
SENP1	-0.328529	-3.91003	1.73598e-05	0.000966687
GRK3	-1.59134	-4.58703	1.75714e-05	0.000975749
OMA1	-0.35148	-3.83606	1.76457e-05	0.000977163
SPIDR	-0.397111	-4.0107	1.83659e-05	0.00101423
APBB1IP	-1.40128	-4.6145	1.85847e-05	0.00102068
RPS29	-20.773	-4.70247	1.85347e-05	0.00102068
CCL4	0.36566	2.41361	1.87369e-05	0.00102622
VTI1A	-3.21254	-4.5815	1.90051e-05	0.00103784
AKAP13	-3.73788	-4.68117	1.90529e-05	0.00103784
HMGB1	-1.28192	-4.60388	1.97578e-05	0.00107331
ADD1	-0.689086	-4.45239	1.98497e-05	0.00107538
PRDM1	-0.490913	-3.64158	2.00821e-05	0.00108503
AOPEP	-0.243439	-3.6089	2.05533e-05	0.00109749
MKNK1	-0.242505	-3.97545	2.04473e-05	0.00109749
TRMT1L	-0.375754	-4.13028	2.04455e-05	0.00109749
AGAP1	-1.65311	-4.31351	2.05871e-05	0.00109749
DIS3L2	-0.521228	-4.31772	2.0571e-05	0.00109749
GPBP1	-1.99195	-4.60364	2.07581e-05	0.00110366
RAB7	-0.80816	-4.47874	2.08223e-05	0.00110413
GM26740	-0.385452	-3.81059	2.18033e-05	0.00115309
GM19412	0.0166215	0.854455	2.20219e-05	0.00115548
B4GALT7	0.0166215	0.854455	2.20219e-05	0.00115548
SKAP2	-1.49177	-3.99903	2.20173e-05	0.00115548
NDUFS1	-0.243536	-3.76265	2.22227e-05	0.00115993
EIF4ENIF1	-0.374929	-4.29125	2.21761e-05	0.00115993
BTBD9	-1.26487	-4.5722	2.25022e-05	0.00117146
GGA2	-1.00337	-4.11571	2.27864e-05	0.00118318
ANKRD44	-3.8625	-4.64968	2.29743e-05	0.00118984
PIGN	-0.451281	-4.18708	2.30425e-05	0.00119029
DRG1	-0.483254	-4.35242	2.31633e-05	0.00119223
ZC3H13	-0.67427	-4.39077	2.31993e-05	0.00119223
MGAT4A	-0.604526	-3.38628	2.34029e-05	0.00119961
MED15	-0.458672	-4.0707	2.38378e-05	0.00121877
SRSF1	-0.38237	-4.32315	2.38986e-05	0.00121877
ANKRD12	-1.07182	-4.21254	2.40502e-05	0.00122338
ZFP106	-0.743934	-4.51228	2.42065e-05	0.0012282
HIRA	-0.316902	-3.66343	2.42688e-05	0.00122825
FOS	0.889881	3.11485	2.44161e-05	0.00122947
CRLF3	-0.520907	-3.41867	2.4396e-05	0.00122947
TERF2	-0.299588	-4.13686	2.45828e-05	0.00123476
CSNK2A1	-0.787388	-4.48473	2.47933e-05	0.00124221
LCLAT1	-0.312186	-3.39287	2.50521e-05	0.00125204
PNISR	-0.624147	-4.53388	2.55647e-05	0.00127447
APOL10B	-0.0574676	-0.813278	2.56802e-05	0.00127705
RBM39	-1.74416	-3.95542	2.59297e-05	0.00128626
PRR12	-0.324445	-4.03242	2.6181e-05	0.0012955
CCDC6	-0.846344	-3.99864	2.64295e-05	0.00130457
SLIRP	-0.676657	-4.43105	2.68092e-05	0.00132006
CNTRL	-0.669372	-4.08453	2.71407e-05	0.00133211
VGLL4	-1.02956	-4.11187	2.71873e-05	0.00133211
TCTEX1D2	-1.07805	-4.44523	2.73034e-05	0.00133453
INPP5D	-0.581346	-4.01301	2.76421e-05	0.00134779
WRN	-0.702215	-4.37221	2.77606e-05	0.00135027
GNB4	-3.21533	-4.05885	2.78586e-05	0.00135175
ARPP19	-1.3282	-4.61137	2.81487e-05	0.00136252
FIP1L1	-0.514286	-4.31171	2.82706e-05	0.00136512
CEP350	-1.34577	-4.57037	2.8432e-05	0.0013696
GABPB2	-0.425017	-4.25151	2.85905e-05	0.00137392
PHRF1	-0.299042	-3.9384	2.87167e-05	0.00137668
FBXO46	-0.228342	-3.90822	2.88335e-05	0.00137897
SUMF1	-0.493767	-4.31782	2.93477e-05	0.00140021
USE1	-1.16719	-4.54571	2.94754e-05	0.00140296
DVL3	-0.200482	-3.95306	2.99823e-05	0.0014237
ZBTB20	-2.56591	-4.36944	3.01319e-05	0.00142741
ZFP646	-0.200765	-3.35343	3.09122e-05	0.00144041
SNAPC3	-0.350929	-3.69016	3.08766e-05	0.00144041
PCCA	-0.474519	-4.06513	3.09722e-05	0.00144041
ZFP366	-1.61657	-4.23075	3.09829e-05	0.00144041
ZFP516	-1.01822	-4.39367	3.06586e-05	0.00144041
SUZ12	-0.613552	-4.45618	3.07598e-05	0.00144041
AFTPH	-1.84538	-4.45898	3.08117e-05	0.00144041
KDM2A	-0.783397	-4.47481	3.07881e-05	0.00144041
TSPAN13	-1.68479	-4.47075	3.15329e-05	0.00146258
KSR1	-0.544256	-4.06289	3.22189e-05	0.00149095
AAMP	-0.670773	-4.47118	3.27694e-05	0.00151292
SOD1	-1.03271	-4.46921	3.32036e-05	0.00152943
GM49417	-0.124781	-3.34668	3.37255e-05	0.0015499
ICAM5	0.00978688	0.35548	3.38309e-05	0.00155118
PI4KB	-0.280402	-4.08811	3.41411e-05	0.00156182
GIMAP7	-0.141724	-2.51114	3.55177e-05	0.00160118
GM16599	-0.154116	-3.29207	3.56207e-05	0.00160118
GM26510	-0.629157	-4.11936	3.51965e-05	0.00160118
ADAMTS6	#NUM!	#NUM!	3.56424e-05	0.00160118
SLC12A3	#NUM!	#NUM!	3.56424e-05	0.00160118
SPON1	#NUM!	#NUM!	3.56424e-05	0.00160118
TPGS2	#NUM!	#NUM!	3.56424e-05	0.00160118
TSPAN32	#NUM!	#NUM!	3.56424e-05	0.00160118
ZC3H7A	-0.913702	-4.43278	3.62169e-05	0.00162334
RECQL5	-0.237559	-3.76232	3.64059e-05	0.00162817
SIPA1L3	-0.935435	-4.19245	3.73056e-05	0.00166468
CLASP2	-2.61589	-4.3788	3.80902e-05	0.00169591
NME1	-0.00171537	-0.033225	3.83036e-05	0.00170162
GTF2A1	-0.832711	-4.41001	3.95917e-05	0.00175494
FTO	-0.590231	-3.89038	3.99346e-05	0.00176232
SPPL3	-1.07535	-4.44696	3.98663e-05	0.00176232
SPEN	-0.343882	-4.10302	4.02916e-05	0.00177159
FCHSD2	-2.72379	-4.3565	4.03218e-05	0.00177159
ATP5MPL	-0.980351	-4.12761	4.10029e-05	0.00179756
PPP2R5C	-0.581849	-4.286	4.15661e-05	0.00181623
MSI2	-2.03834	-4.398	4.16104e-05	0.00181623
NRIP1	-2.54637	-3.36495	4.21889e-05	0.00183747
RNF111	-0.61238	-4.31494	4.2734e-05	0.00185717
GNPTAB	-1.49925	-3.97313	4.32721e-05	0.00187647
SCAPER	-1.54519	-4.02417	4.3438e-05	0.00187959
NEDD4L	-1.53508	-4.32576	4.41243e-05	0.00190516
DDX18	-0.942958	-4.13443	4.48415e-05	0.00193195
HLCS	-0.146855	-3.23648	4.55083e-05	0.00194924
MYO18A	-0.610289	-3.90158	4.53459e-05	0.00194924
RBM41	-0.263096	-3.90946	4.55352e-05	0.00194924
MYSM1	-0.558865	-4.17155	4.68652e-05	0.00200188
ELP2	-0.170575	-3.75629	4.7182e-05	0.00201112
ARID2	-0.525973	-4.24318	4.73246e-05	0.00201291
LRSAM1	-0.129008	-3.27317	4.74624e-05	0.00201448
ECPAS	-0.523039	-3.33487	4.76194e-05	0.00201686
E130307A14RIK	-0.611513	-4.04092	4.80968e-05	0.00203278
NDUFB4	-0.953376	-4.38337	4.89928e-05	0.00206628
SUV39H2	-0.177752	-3.55272	4.93219e-05	0.0020743
NDUFA3	-0.812396	-3.95221	4.93906e-05	0.0020743
PPP1R12A	-2.26068	-4.44997	4.95075e-05	0.00207485
ZFP451	-0.383862	-3.68334	5.01842e-05	0.00209881
SELPLG	-2.34771	-4.21888	5.0478e-05	0.00210669
RPS25	-7.03148	-4.46821	5.06724e-05	0.0021104
CCDC82	-0.527912	-4.03739	5.08033e-05	0.00211145
EFCAB14	-0.368301	-3.94488	5.18007e-05	0.00214844
CACNB3	-2.37159	-3.43135	5.22968e-05	0.00216453
IQSEC1	-0.265942	-3.85493	5.25546e-05	0.0021707
NFIC	-0.248414	-3.73956	5.28212e-05	0.00217072
MIER3	-0.315464	-3.97532	5.28809e-05	0.00217072
PAPOLA	-0.898879	-4.38092	5.26882e-05	0.00217072
PLEKHA2	-0.526491	-3.39562	5.34215e-05	0.00218842
KTN1	-3.74379	-4.45755	5.36999e-05	0.00219533
CXCL2	0.415315	2.29431	5.42281e-05	0.00221239
CTDSPL2	-0.363166	-3.99682	5.5005e-05	0.00223952
RPS6KA5	-1.88976	-4.28813	5.58845e-05	0.0022707
HK2	-0.171399	-2.33003	5.62645e-05	0.00228151
SCYL3	-0.175132	-3.66431	5.64896e-05	0.002286
KLC1	-0.362425	-4.02005	5.81781e-05	0.00234496
LUC7L2	-1.19174	-4.3138	5.81812e-05	0.00234496
GM15987	-0.986067	-3.41266	5.8451e-05	0.00235109
4930444A19RIK	-0.417049	-4.02962	5.87198e-05	0.00235716
3110082I17RIK	-0.132175	-3.41379	5.96255e-05	0.00238873
XPO7	-0.343391	-3.93553	5.98716e-05	0.00239378
ZZZ3	-0.391165	-3.91397	6.01691e-05	0.00240088
MOB1A	-1.00693	-4.07309	6.11522e-05	0.00243338
GM38115	-0.53194	-4.13376	6.1227e-05	0.00243338
PIP4K2A	-3.10257	-4.39218	6.15833e-05	0.00244268
GNPAT	-0.16621	-3.35289	6.20656e-05	0.00245376
EIF2AK3	-0.394068	-3.76159	6.21081e-05	0.00245376
UBE2V2	-0.301431	-4.05156	6.24359e-05	0.00246185
ADAM10	-0.572668	-4.03888	6.47496e-05	0.00254805
SMG1	-0.879008	-4.35546	6.52312e-05	0.00256196
TBCEL	-0.22441	-3.51469	6.60469e-05	0.00258891
RABL6	-0.270407	-3.87461	6.67105e-05	0.00260981
RPS21	-9.9327	-4.41664	6.69959e-05	0.00261585
NDUFA5	-0.306935	-3.9554	6.77846e-05	0.00264148
DENND6A	-0.478949	-4.08057	6.93278e-05	0.00269637
SAMHD1	-2.75348	-4.30366	6.96052e-05	0.0027019
KIF21B	-0.899392	-4.17742	6.97595e-05	0.00270264
RPL41	-13.8109	-4.34386	7.03192e-05	0.00271905
DAGLB	-0.300808	-3.77912	7.14349e-05	0.00275686
PPP4R2	-1.28734	-4.23779	7.17696e-05	0.00276444
TLK2	-0.517689	-3.88157	7.28627e-05	0.00279577
GABPB1	-0.376524	-4.04616	7.28431e-05	0.00279577
YLPM1	-0.384578	-4.07141	7.41223e-05	0.00283866
NKTR	-0.702121	-3.94519	7.47693e-05	0.00285796
TREM2	-0.0308705	-0.791894	7.59983e-05	0.00288024
GOLGA1	-0.27318	-3.76161	7.56042e-05	0.00288024
LY75	-4.35743	-3.92561	7.60727e-05	0.00288024
PFDN6	-0.337606	-3.97661	7.59644e-05	0.00288024
ADNP	-0.470462	-4.10299	7.57689e-05	0.00288024
MT-ND4	-4.06629	-3.98486	7.65378e-05	0.00289237
SPI1	-1.36686	-4.32542	7.73482e-05	0.00291749
COL4A3BP	-0.658699	-4.0329	7.76222e-05	0.00292231
GIMAP6	-0.104467	-3.12861	8.00614e-05	0.00300239
CHCHD10	-0.208691	-3.51279	7.99251e-05	0.00300239
DOCK9	-1.00403	-3.785	8.01998e-05	0.00300239
NT5DC1	-0.27419	-3.7175	8.22019e-05	0.00306585
SEPT9	-0.330549	-3.8152	8.20877e-05	0.00306585
IRF2	-0.766998	-4.26666	8.24217e-05	0.00306833
FMN1	-0.621361	-3.90632	8.5275e-05	0.00315691
MIA2	-0.514155	-4.00629	8.50096e-05	0.00315691
NDUFA13	-1.17657	-4.32409	8.51898e-05	0.00315691
TCN2	-0.301418	-3.84088	8.55606e-05	0.00316163
FAM120B	-0.361091	-3.79771	8.72753e-05	0.00321904
MTIF2	-0.275706	-3.61475	8.75982e-05	0.003225
HPCAL1	-0.653974	-3.71221	8.79802e-05	0.00323311
CAMKK2	-0.320971	-3.89267	8.84205e-05	0.00324333
CRTAP	-0.00892709	-0.377414	8.87573e-05	0.00324378
CCDC14	-0.00892709	-0.377414	8.87573e-05	0.00324378
MITF	0.0183562	0.640551	8.98012e-05	0.00326998
TNFRSF11A	-1.47921	-4.25748	8.97178e-05	0.00326998
TM9SF3	-0.469775	-3.78234	9.27319e-05	0.00336367
COMMD3	-0.612824	-3.87375	9.25762e-05	0.00336367
COP1	-1.07404	-4.16577	9.28792e-05	0.00336367
CTNNB1	-0.565557	-4.07931	9.38211e-05	0.00339164
FAF1	-0.728304	-3.92036	9.62774e-05	0.00347415
HCK	-0.519792	-3.88174	9.64512e-05	0.00347416
MBTD1	-1.69009	-4.25104	9.76937e-05	0.00351258
CDC73	-0.392197	-3.56885	9.96281e-05	0.00356968
PHF20	-0.409998	-4.05365	9.9639e-05	0.00356968
METTL6	-0.169581	-3.54146	0.0001024	0.00366203
AHI1	#NUM!	#NUM!	0.000105292	0.00375203
TPPP3	#NUM!	#NUM!	0.000105292	0.00375203
FUBP1	-0.428095	-3.77074	0.00010571	0.00375356
TBC1D8	-3.90173	-4.297	0.000105699	0.00375356
KIDINS220	-0.413307	-3.42785	0.000106821	0.00378628
RASSF2	-1.29483	-4.26735	0.000109731	0.00388254
USP47	-0.473822	-4.08184	0.000110296	0.00389562
FOXP4	-0.940598	-4.20913	0.000110521	0.00389668
NMNAT3	-0.441264	-3.30817	0.000110794	0.00389771
AEBP2	-1.85917	-4.26042	0.00011094	0.00389771
PDS5B	-0.338771	-3.60257	0.000111154	0.00389837
WDR33	-0.611769	-3.90727	0.000111501	0.0039037
COG4	-0.369604	-3.93529	0.000111855	0.00390925
GM37529	-0.321868	-3.44895	0.000112463	0.0039168
AGTPBP1	-0.634011	-3.90119	0.000112322	0.0039168
STAU1	-0.322549	-3.89199	0.000114987	0.00399775
ELK3	-0.722145	-4.10146	0.000115187	0.00399775
TNPO3	-0.375429	-3.88913	0.000116288	0.00402896
SRCAP	-0.351533	-3.37532	0.000117145	0.00404739
MARF1	-0.627102	-4.03073	0.000117225	0.00404739
FOXO1	-0.450793	-3.81131	0.000118714	0.00409176
ACBD5	-0.441036	-3.8223	0.000120004	0.00412199
ANKRD13A	-0.512162	-4.08074	0.000119888	0.00412199
TMTC3	-0.188046	-3.31295	0.000121082	0.00414633
GM16685	-1.49436	-3.83493	0.000121127	0.00414633
MECP2	-0.490854	-3.57642	0.000121552	0.00415375
SLC9A1	-0.344845	-3.88411	0.000122047	0.00416056
ROMO1	-0.515966	-4.05251	0.000122168	0.00416056
PPP6R3	-0.492264	-3.55836	0.000122826	0.00417589
CCR1	-0.0489077	-0.919183	0.000123169	0.00418044
GPATCH8	-0.646818	-4.17009	0.000124167	0.00420715
8030462N17RIK	-0.300034	-3.50097	0.000125587	0.0042409
SMARCD2	-0.313776	-3.90688	0.000125532	0.0042409
GM10974	-0.241281	-3.46658	0.000126434	0.00426231
LRP1	-0.0221393	-0.364634	0.000127839	0.0043002
MORF4L1	-1.04131	-3.32977	0.000127989	0.0043002
SP4	-0.328952	-3.64023	0.000128749	0.00431849
PTPN9	-0.52163	-3.89752	0.000129863	0.00434855
STK3	-0.851406	-3.92156	0.000130971	0.00437834
LNCPINT	-1.5409	-3.44856	0.000131488	0.00438826
KMT2A	-0.727621	-4.07256	0.000135025	0.00449881
HNRNPD	-0.711559	-4.20031	0.000135456	0.00450566
N4BP2L1	-1.99009	-4.14241	0.000135926	0.0045138
AMER1	-0.135334	-3.20655	0.000137064	0.00454204
DGLUCY	-0.482435	-3.74373	0.000137459	0.00454204
RPS15	-5.13313	-4.05401	0.000137375	0.00454204
CDK2AP1	-0.326779	-3.89707	0.000138127	0.00455658
ADCY6	-0.929677	-3.44611	0.000138722	0.00456869
GM19951	-0.28538	-3.36167	0.000141869	0.00457435
RPS26	-8.03471	-3.45254	0.000141477	0.00457435
EIF2S1	-0.40676	-4.01749	0.000140652	0.00457435
HNRNPL	-0.428646	-4.02919	0.000140695	0.00457435
ZMYM2	-0.582458	-4.04262	0.000141767	0.00457435
ZFP638	-0.741298	-4.06619	0.000140434	0.00457435
CATSPERE2	#NUM!	#NUM!	0.000141837	0.00457435
DUSP23	#NUM!	#NUM!	0.000141837	0.00457435
FBN1	#NUM!	#NUM!	0.000141837	0.00457435
GM28112	#NUM!	#NUM!	0.000141837	0.00457435
GM4258	#NUM!	#NUM!	0.000141837	0.00457435
LY6C2	#NUM!	#NUM!	0.000141837	0.00457435
MYO1D	#NUM!	#NUM!	0.000141837	0.00457435
GORASP2	-0.663633	-3.00366	0.00014318	0.00460381
PIK3CA	-0.424669	-3.39597	0.000143243	0.00460381
BRD4	-0.780254	-4.10954	0.000144813	0.00464682
TNRC18	-0.624682	-3.91663	0.000145351	0.00465659
TMEM260	-0.326151	-3.74941	0.000145662	0.00465908
CCDC122	-0.342049	-3.51796	0.000146859	0.00468987
INF2	-0.405947	-3.01048	0.000149499	0.00476657
DENND1B	-0.525667	-3.90627	0.000150849	0.00477983
KDM4C	-0.458637	-3.99733	0.000150299	0.00477983
NKG7	#NUM!	#NUM!	0.000150872	0.00477983
PRKG1	#NUM!	#NUM!	0.000150872	0.00477983
RPS19	-16.5538	-3.88875	0.000151832	0.00480266
ARHGAP23	-0.0645357	-2.78895	0.000154149	0.00483007
GIMAP5	-0.0645357	-2.78895	0.000154149	0.00483007
HECTD1	-0.451577	-3.40697	0.000153527	0.00483007
LRRC4	-0.632082	-3.75104	0.000153783	0.00483007
RNF40	-0.414627	-3.80586	0.000153728	0.00483007
MEF2A	-1.64429	-4.12324	0.000153997	0.00483007
MCMBP	-0.524796	-3.8862	0.000154428	0.00483124
KAT2B	-0.665734	-3.94953	0.000155533	0.00485823
EXT2	-0.162141	-3.07392	0.000157088	0.00489914
CCDC84	-0.143554	-3.46917	0.000157404	0.00490134
GLB1	-0.254036	-3.59915	0.00015796	0.004911
RAB5C	-0.521099	-4.10024	0.00016046	0.00498099
A930007I19RIK	-0.280395	-3.69199	0.00016621	0.00515149
IST1	-0.434468	-3.79313	0.000166831	0.00516273
FBXW4	-0.271563	-1.86617	0.000168439	0.0051964
UVRAG	-3.57614	-4.04656	0.000168307	0.0051964
SMARCC1	-0.356802	-3.90939	0.000169071	0.00520785
UBE4B	-0.296732	-3.51194	0.000170468	0.0052428
ABL1	-0.14431	-2.18091	0.000171353	0.00525873
ZFP46	-0.149668	-3.38576	0.000171512	0.00525873
TNKS2	-0.523561	-4.01781	0.000172305	0.00527495
HMGN1	-0.399462	-3.16021	0.000173265	0.00528408
CWF19L2	-0.345391	-3.25293	0.000172891	0.00528408
CCNY	-0.626977	-3.79812	0.000173396	0.00528408
KMT2D	-0.256325	-3.50277	0.000174342	0.00530481
EFR3A	-0.34087	-3.01714	0.000174667	0.00530665
SIPA1L1	-1.1867	-3.69337	0.000174946	0.00530704
KHSRP	-0.220693	-2.70374	0.000176309	0.00533424
ZFP236	-0.222941	-2.83416	0.00017691	0.00533424
ELF4	-0.714902	-3.94572	0.000176814	0.00533424
OGDH	-0.461408	-4.0168	0.000176768	0.00533424
RMND5A	-0.610857	-3.94862	0.000178542	0.00537535
BDP1	-0.374837	-3.93404	0.000179531	0.00539699
ATF7	-0.354776	-3.40389	0.000180083	0.00540546
COPS3	-0.218963	-3.75183	0.000183397	0.00549668
TRAPPC8	-0.421314	-3.81229	0.00018428	0.00550888
ATAD2B	-0.711753	-4.02846	0.000184355	0.00550888
GM17178	-0.100489	-2.8001	0.000185086	0.0055146
UTRN	-1.05528	-3.90183	0.000185098	0.0055146
ZFP444	-0.199178	-3.60673	0.000185375	0.00551463
GTF2H2	-0.10643	-3.32801	0.000186674	0.00554502
LOCKD	-0.209589	-2.78177	0.000187884	0.00557267
KLHL28	-0.245719	-3.43088	0.000188572	0.0055848
1700084C06RIK	-0.305269	-3.70226	0.000188966	0.0055882
GM14326	0.127681	3.53694	0.000189787	0.00560419
KIT	-0.580416	-3.46118	0.000194766	0.00574272
D5ERTD579E	-0.248422	-3.41637	0.000199266	0.00586676
RIC1	-1.48748	-4.07654	0.000201576	0.00592605
ROCK2	-0.736422	-3.88576	0.000202	0.00592979
TRIM21	-0.112112	-3.07004	0.000204263	0.00597162
LRIF1	-0.306087	-3.67877	0.000204321	0.00597162
RNPS1	-0.339767	-3.87662	0.000204061	0.00597162
UHRF2	-0.678895	-3.77008	0.000205776	0.00600537
PSME4	-0.57907	-3.49347	0.000207229	0.00601593
DCAF11	-0.3159	-3.91812	0.00020702	0.00601593
SLC22A23	-2.69255	-3.97654	0.000207342	0.00601593
NCOR1	-0.947851	-4.07667	0.000207327	0.00601593
B2M	-13.13	-4.13049	0.000207954	0.00602493
VPS4B	-0.455919	-3.48944	0.000208914	0.00603526
PREX1	-1.48654	-3.93924	0.000208895	0.00603526
WTAP	-0.405059	-3.66584	0.000211796	0.00610969
CREBL2	-0.332332	-3.65768	0.00021231	0.0061157
CPNE1	-0.468509	-3.91278	0.000213034	0.00612772
MAN1A2	-0.332427	-3.70803	0.000213398	0.00612936
TM9SF2	-0.456142	-3.61238	0.000214413	0.00614968
SNRPE	-1.23152	-3.72245	0.000216167	0.0061911
RBIS	-0.56091	-3.38864	0.0002192	0.00626899
VPS39	-0.357467	-3.55747	0.000219787	0.00627679
CERS4	-0.0857038	-2.61668	0.000220158	0.00627843
CD14	0.00435418	0.161365	0.00022339	0.00635649
MVP	-0.863105	-4.01228	0.000223531	0.00635649
AFF4	-0.730328	-3.98816	0.000226733	0.00643839
SSU72	-0.627517	-2.42245	0.000228779	0.00648186
WIPF2	-0.463965	-3.93793	0.000228913	0.00648186
POLR3K	-0.249222	-3.74463	0.000231221	0.00653797
ADGRE5	0.212013	4.65703	0.000233236	0.00658126
PDCD1	-0.120689	-0.715741	0.00023374	0.00658126
IKBKB	-1.3243	-4.04519	0.000233557	0.00658126
ATF6	-0.262673	-3.64607	0.000235886	0.00663233
CHST11	-1.70398	-3.30936	0.000240428	0.00674109
TLE3	-0.667025	-3.85222	0.000240269	0.00674109
ABRAXAS1	-0.0701801	-2.86349	0.0002437	0.00682326
CHD1	-0.539872	-3.75644	0.000244452	0.00683474
CSK	-0.340804	-3.77685	0.000246333	0.0068777
ARHGAP17	-0.451125	-3.81589	0.000248551	0.00691768
MLLT10	-0.909456	-4.01503	0.000248202	0.00691768
MYH9	-2.55284	-4.08022	0.000248803	0.00691768
COX17	-2.31466	-4.06738	0.000249234	0.00692005
TDRD3	-0.235534	-3.48763	0.000252824	0.00700998
SPATA5	-0.494781	-3.26591	0.000253599	0.00702173
ARID1B	-1.54923	-4.02035	0.000256427	0.00709022
SCAI	-0.46306	-3.71256	0.000257551	0.00711147
TTPAL	-0.140104	-2.95597	0.000259047	0.0071429
NPEPPS	-0.494213	-3.72773	0.000260377	0.00716969
CBFB	-0.429525	-3.86812	0.000261101	0.00717974
NUAK2	-0.888671	-3.52171	0.000261604	0.0071837
UBE2H	-1.72622	-3.69097	0.000263311	0.00721075
EIF3A	-0.977913	-4.04374	0.000262982	0.00721075
TRAPPC9	-0.541046	-3.80028	0.000266549	0.00727949
GYPC	-0.866216	-3.9553	0.000266219	0.00727949
CD2AP	-0.708793	-3.92556	0.000270474	0.00737008
GALNT1	-0.760582	-3.96282	0.000270604	0.00737008
SLC9A8	-0.247174	-3.65203	0.000271633	0.00738805
TAB2	-0.926658	-3.99104	0.000273455	0.00742749
PPP4R3A	-0.441625	-3.91396	0.000274492	0.00744555
NCOA6	-0.466913	-3.77959	0.000274873	0.00744579
TRIM14	-0.386845	-3.50724	0.000275717	0.00744846
TRPC4AP	-0.498776	-3.89085	0.000275348	0.00744846
CAMK4	-0.471337	-2.98596	0.000278795	0.0075113
RPL37A	-11.6937	-4.0559	0.000278488	0.0075113
ARHGEF1	-0.289922	-3.13475	0.000280177	0.00753839
NMRK1	-0.296924	-3.4383	0.000282457	0.00758951
SETX	-0.659066	-3.87924	0.000286268	0.00768158
ZFP871	-0.323915	-3.54786	0.000289138	0.0077482
GSN	0.100027	2.28553	0.000291319	0.00777665
GM26749	-0.132418	-3.09142	0.000291367	0.00777665
KPNA4	-1.53837	-3.93129	0.000290788	0.00777665
RIN2	-0.483166	-3.45609	0.000294132	0.00783998
NHLRC2	-1.57766	-3.77156	0.000297624	0.0079225
SENP5	-0.308484	-3.67311	0.000300146	0.00797902
ARID1A	-0.506382	-3.67213	0.00030595	0.00812252
H2-DMA	1.08787	4.13435	0.000307189	0.00813379
SRRM2	-1.21701	-3.47591	0.000307002	0.00813379
CDC42BPB	-0.343834	-3.31694	0.000308119	0.00813687
DCP2	-0.349654	-3.73858	0.000308001	0.00813687
D830024N08RIK	-0.121337	-3.17572	0.000308911	0.00814401
CHST3	-0.282414	-3.58736	0.000309472	0.00814401
AKT1	-0.383572	-3.84718	0.000309612	0.00814401
SP1	-0.362567	-3.77235	0.000310938	0.00816816
EIF2B5	-0.154782	-2.4345	0.000312031	0.00817537
FHL3	-0.0860264	-3.0636	0.000311738	0.00817537
SLC7A6	-0.167124	-2.9915	0.000314845	0.00823832
KIF3B	-0.456285	-3.5514	0.000315795	0.00825237
KDM2B	-1.46842	-3.73488	0.000316772	0.00826708
SDHB	-0.412256	-3.85049	0.000317665	0.00827957
TTC5	-0.217443	-3.50368	0.000318176	0.0082821
POP5	-0.304042	-1.8278	0.000321624	0.00836098
GM11290	0.26071	4.12642	0.000324114	0.00841475
LUC7L3	-0.542634	-3.91167	0.000327575	0.00849357
R3HDM2	-0.731046	-3.97011	0.000328462	0.00850554
ARHGEF11	-0.302891	-3.43838	0.000330421	0.00853417
ATXN7L1	-2.27742	-3.99688	0.000330311	0.00853417
LYSMD4	-0.294824	-3.63361	0.000331169	0.00854246
RFX3	-0.229122	-1.79565	0.000336025	0.00865653
KMO	-0.317887	-3.32103	0.000338317	0.00869882
PEAK1	-1.02769	-3.92683	0.000338536	0.00869882
DPY19L4	-0.262357	-3.485	0.000340342	0.00873399
SLC33A1	-0.878261	-3.51031	0.000341638	0.00875601
IRAK3	-0.378256	-3.33237	0.000345591	0.00884597
RALGAPB	-0.485034	-3.7467	0.00034612	0.00884819
EPB41L4AOS	-0.297528	-3.03687	0.000347196	0.00885495
CHFR	-0.362444	-3.62173	0.00034727	0.00885495
NEK6	-0.512801	-3.19278	0.000348803	0.0088827
IL1R1	-0.0387957	-0.57619	0.000350671	0.00891891
DCAF13	-0.24459	-3.54975	0.000358873	0.009096
SLC30A7	-0.448954	-3.63862	0.000358999	0.009096
CUL3	-0.579659	-3.67903	0.000358374	0.009096
EIF3C	-0.936117	-3.0889	0.000359868	0.00910648
MCM4	-0.111333	-2.77265	0.000362424	0.00915957
GRB2	-1.71445	-3.81955	0.000362909	0.00916023
ADAM19	-0.911032	-2.28935	0.000366896	0.00921436
CSF2RB	-1.70988	-3.56936	0.00036675	0.00921436
SLAIN2	-0.442654	-3.75578	0.000365859	0.00921436
ATP5E	-2.29816	-3.91424	0.000366879	0.00921436
DYNC1LI1	-0.443507	-3.82449	0.000372383	0.0093404
AU040320	-0.397168	-3.48003	0.000374349	0.00937795
RAP2B	-1.932	-3.95193	0.000375328	0.00939071
TRIO	-0.719666	-3.58744	0.000376059	0.00939724
AC149090.1	-0.557781	-2.91723	0.000376839	0.00940499
TIA1	-0.285706	-3.41421	0.000378374	0.00943151
GM16576	-0.131443	-3.21458	0.000379568	0.00944948
TCERG1	-0.314648	-3.7515	0.000383671	0.00953975
RAI1	-0.202752	-3.52114	0.000384584	0.00954937
UBE2D1	-0.362017	-3.69173	0.000385345	0.00954937
CAMTA1	-0.366933	-3.70998	0.000385491	0.00954937
GSE1	-0.339822	-3.48751	0.000389746	0.00964285
MIER1	-0.673065	-3.8301	0.00039043	0.00964781
CBX1	-0.421016	-3.57219	0.000392166	0.00967875
IDI1	-1.15146	-2.27897	0.000393962	0.00971108
BPTF	-0.540415	-3.83793	0.000395028	0.00972538
HTR7	-2.25953	-3.78736	0.000399484	0.00982298
NCSTN	-0.273259	-3.55677	0.000401235	0.00985391
WDR7	-0.254996	-3.37403	0.000406278	0.00996552
RAD54L2	-0.189761	-2.96031	0.000407038	0.00997194
BCLAF1	-0.539088	-3.55232	0.000407912	0.0099811
DMAC2	-0.159424	-3.38043	0.000408497	0.0099832
VPS54	-0.729301	-3.46589	0.000411499	0.0100443
VPS9D1	-0.235004	-3.24057	0.000416515	0.0101296
DCUN1D1	-0.354965	-3.39148	0.000416502	0.0101296
ZHX2	-0.653439	-3.69769	0.000415847	0.0101296
SNRPA1	-0.209082	-3.22042	0.000417744	0.0101472
PRPF40A	-0.762012	-3.87951	0.000422235	0.0102438
N4BP2L2	-0.434071	-3.8374	0.000426148	0.0103262
ZFP346	-0.159774	-3.16559	0.000429355	0.0103788
MKNK2	-0.468341	-3.65476	0.000429084	0.0103788
LAS1L	-0.143599	-3.26729	0.000431738	0.0104238
TNRC6B	-0.774045	-3.85564	0.000432967	0.0104408
SERINC5	-0.610212	-3.5121	0.000433699	0.0104459
RBM27	-0.463109	-3.66841	0.000438138	0.0105401
NDUFC2	-0.601183	-3.86788	0.000439669	0.0105642
CYTH1	-0.921901	-3.89516	0.000442327	0.0106153
LDAH	-0.302812	-3.56112	0.00045039	0.01077
ELAVL1	-0.514296	-3.76112	0.00044952	0.01077
GSK3B	-0.647276	-3.8044	0.000450295	0.01077
SUPT6	-0.565045	-3.67226	0.000451351	0.0107801
PTBP3	-1.07909	-3.91736	0.000454667	0.0108464
KCNAB2	-0.0719745	-2.49047	0.000455219	0.0108466
SLF2	-0.197993	-3.33531	0.000457637	0.0108525
UBA2	-0.262026	-3.35597	0.000457101	0.0108525
PLAA	-0.364226	-3.7297	0.000457102	0.0108525
UBAC2	-0.854684	-3.77001	0.000457316	0.0108525
TTYH2	-0.328643	-3.41782	0.000460201	0.0109003
JADE3	-0.144551	-2.50937	0.000462648	0.0109305
WDR82	-0.170918	-2.83094	0.000463116	0.0109305
GM28375	-0.101356	-3.08794	0.000462588	0.0109305
RNF216	-0.870135	-3.81851	0.000465054	0.0109633
SORL1	-0.34681	-3.57384	0.00046586	0.0109694
PTBP2	-0.572871	-3.80699	0.000469061	0.0110318
TMEM205	-0.16057	-3.2883	0.000471902	0.0110725
FAM20B	-0.201239	-3.45507	0.000471876	0.0110725
SLX1B	-0.111196	-3.02146	0.000473371	0.011094
DOCK11	-1.16478	-3.84829	0.00047714	0.0111692
CD300C2	-0.0113851	-0.467045	0.0004797	0.0111917
GM17276	-0.868202	-3.55194	0.000479781	0.0111917
ZFP407	-0.56435	-3.61736	0.000479064	0.0111917
PPIG	-0.607726	-3.56141	0.000481927	0.0112287
MCU	-0.476994	-3.22358	0.000483342	0.0112485
HUWE1	-0.974692	-3.88114	0.00048393	0.0112491
STK17B	-0.640386	-3.75548	0.00048733	0.011315
MICU2	-0.499925	-3.39775	0.000489889	0.0113612
NDUFV2	-0.391238	-2.1617	0.000492	0.0113969
TNFRSF1B	-0.569638	-3.75551	0.00049306	0.0114083
PIEZO1	-0.445861	-2.98455	0.00049549	0.011438
GTF3C2	-0.27076	-3.68993	0.000495004	0.011438
EIF1AX	-0.590959	-3.609	0.000500693	0.0115448
ENOX2	-1.80788	-3.6989	0.000505597	0.0116445
CCDC25	-0.276548	-3.24997	0.000506676	0.0116559
PDS5A	-0.491757	-3.56723	0.000509104	0.0116983
STXBP1	-0.403508	-3.53595	0.000511276	0.0117347
MBTPS2	-0.1864	-3.20846	0.000511996	0.0117377
POLK	-0.210363	-3.07341	0.00051932	0.011892
GM48708	-0.0566806	-2.58712	0.000521789	0.0119134
MTSS2	-0.202194	-2.95894	0.000521954	0.0119134
RABGAP1	-0.535522	-3.69201	0.000522043	0.0119134
FAM135A	-0.0932858	-2.52723	0.000524758	0.0119617
PIGK	-0.187308	-3.40059	0.000529645	0.0120594
IKZF3	-0.254972	-2.00399	0.000536275	0.0121948
NVL	-0.273486	-3.47974	0.000536814	0.0121948
FANCE	-0.0944931	-2.52796	0.000538075	0.0122096
PGGT1B	-0.349805	-3.58421	0.000538827	0.0122128
RSRP1	-0.694833	-3.79825	0.000541377	0.0122567
MRPL36	-0.279262	-3.25723	0.000546082	0.0123388
PHF21A	-1.36699	-3.78219	0.000546235	0.0123388
MMS19	-0.273286	-3.5082	0.000550906	0.012421
UBE2V1	-0.645488	-3.76675	0.000551119	0.012421
IKZF2	-2.39215	-3.05466	0.000554431	0.0124708
TCIRG1	-0.278544	-3.22912	0.000554577	0.0124708
TBC1D20	-0.336879	-3.48099	0.000556373	0.0124871
TNFAIP2	-0.703327	-3.49917	0.00055655	0.0124871
DERL1	-0.301724	-3.28445	0.00056363	0.0124949
PIK3C2A	-0.29535	-3.304	0.000564498	0.0124949
INTS6	-0.353984	-3.50845	0.000565621	0.0124949
EP300	-0.416635	-3.6657	0.000564802	0.0124949
A330023F24RIK	#NUM!	#NUM!	0.000566274	0.0124949
CLSPN	#NUM!	#NUM!	0.000566274	0.0124949
CXCR3	#NUM!	#NUM!	0.000566274	0.0124949
CYSLTR2	#NUM!	#NUM!	0.000566274	0.0124949
GIMAP1	#NUM!	#NUM!	0.000566274	0.0124949
GM10603	#NUM!	#NUM!	0.000566274	0.0124949
JAKMIP1	#NUM!	#NUM!	0.000566274	0.0124949
MYO7A	#NUM!	#NUM!	0.000566274	0.0124949
S1PR2	#NUM!	#NUM!	0.000566274	0.0124949
SERINC4	#NUM!	#NUM!	0.000566274	0.0124949
SHMT2	#NUM!	#NUM!	0.000566274	0.0124949
RAP2C	-0.325995	-3.57821	0.00056894	0.0125399
ABTB2	-2.39739	-3.78075	0.000569672	0.0125422
IPO9	-0.101738	-2.77554	0.00057582	0.0126636
PIP5K1A	-0.319272	-3.26662	0.000584016	0.0128297
TMEM127	-0.386298	-3.67698	0.000584885	0.0128347
BRMS1	-0.306374	-3.2028	0.000589165	0.0129145
RUNX3	-1.00542	-3.53717	0.000591276	0.0129465
CLIP2	-0.46467	-3.36788	0.000599372	0.0131095
PAKAP.1	-1.84847	-3.6455	0.000604227	0.0132012
GTPBP2	-0.501448	-3.43705	0.000607597	0.0132603
CENPJ	-0.157565	-3.24566	0.000608336	0.013262
4930403D09RIK	-0.0558269	-2.05876	0.000611188	0.0132695
UBR1	-0.171614	-2.93824	0.000611056	0.0132695
KANSL3	-0.370241	-3.37904	0.000609927	0.0132695
TBCD	-0.311925	-3.43606	0.000611821	0.0132695
SUPT5	-0.351456	-3.44541	0.000611998	0.0132695
SLC25A36	-0.27859	-3.50413	0.000613184	0.0132808
ARHGEF10L	-0.348244	-2.82187	0.000615209	0.0132958
PTMA	-4.78835	-3.86083	0.000614591	0.0132958
IRAK1	-0.391037	-3.6255	0.000618522	0.013353
IARS2	-0.19327	-2.07665	0.000621594	0.0134048
CEBPZOS	-0.175717	-2.91778	0.000628595	0.0135266
R3HCC1L	-0.39797	-3.60376	0.000628356	0.0135266
PWWP2A	-0.295059	-3.4515	0.000629539	0.0135324
IREB2	-0.311582	-3.55743	0.000632248	0.013576
FRMD4A	-1.14747	-2.85046	0.00063883	0.0137026
CD74	39.8028	3.79704	0.000641045	0.0137354
HERC2	-0.412919	-3.43696	0.000648476	0.0138649
GPS2	-0.432291	-3.67332	0.00064822	0.0138649
CENPC1	-0.210197	-3.39609	0.000651615	0.0139023
ATP11B	-0.925256	-3.72854	0.000651404	0.0139023
4632427E13RIK	-0.229633	-3.2914	0.000654014	0.0139386
TANGO6	-0.143186	-2.16916	0.000655918	0.0139643
TBC1D23	-0.418199	-3.51766	0.00065955	0.0140191
SH3BP4	-0.561913	-3.71578	0.000659898	0.0140191
ATP5MD	-1.04645	-3.80874	0.000660712	0.0140216
PBX1	-0.99289	-3.07869	0.000665063	0.014084
NDUFA7	-0.841206	-3.49464	0.000664835	0.014084
MYO1C	-0.549355	-3.23163	0.000666607	0.0141017
RUVBL1	-0.136812	-3.18785	0.000669623	0.0141506
XRCC4	-0.30168	-3.24354	0.000671662	0.0141787
KMT5B	-0.406642	-3.31843	0.000675221	0.0142388
RBX1	-1.12682	-3.80591	0.000678286	0.0142883
PAPSS2	-0.882287	-3.5826	0.000681996	0.0143514
PTPA	-0.242661	-3.39782	0.000683449	0.0143668
SPATA2	-0.213957	-3.39719	0.000686254	0.014402
FGFR2	-0.391071	-3.62772	0.000686562	0.014402
NARS	-0.38494	-3.44817	0.000689128	0.0144255
FOXP1	-2.17896	-3.77295	0.000689121	0.0144255
CD3EAP	-0.0596442	-2.09973	0.000691404	0.0144395
MYO1G	-2.35947	-3.77501	0.000691961	0.0144395
FAM49A	-1.59949	-3.78803	0.000690593	0.0144395
YIPF2	-0.0610051	-2.15431	0.000697976	0.0145346
GRK2	-0.485417	-3.3222	0.000697338	0.0145346
MAPK8	-0.254935	-2.70232	0.000702468	0.014613
EXOC8	-0.0661326	-2.24737	0.000704847	0.0146168
ITGAE	-0.127871	-2.77939	0.000704595	0.0146168
SNX13	-0.410319	-3.44056	0.000704813	0.0146168
DPH5	-0.485104	-3.28706	0.000706693	0.0146399
SLC25A44	-0.104162	-2.89165	0.000709939	0.0146919
ICOS	-0.75422	-2.95833	0.000712336	0.0147263
SCLY	-0.169054	-3.26158	0.000713093	0.0147267
RAD50	-0.433489	-3.3171	0.000713843	0.014727
INSYN2B	-0.247382	-3.13372	0.000715425	0.0147444
TMEM60	-0.160623	-3.32216	0.00071811	0.0147845
UTP6	-0.149978	-2.99919	0.000720072	0.0147944
RNGTT	-0.852421	-3.55166	0.000719553	0.0147944
NLK	-0.547355	-3.14932	0.000721546	0.0148095
ZC3HAV1	-1.01473	-3.43986	0.0007271	0.0149082
COX5B	-1.11248	-2.80225	0.000732276	0.0149469
FAM13B	-0.640264	-3.19705	0.000732729	0.0149469
IDE	-0.168585	-3.28438	0.000730483	0.0149469
FXR2	-0.201358	-3.38873	0.000732624	0.0149469
OTUD4	-0.301287	-3.54425	0.000730953	0.0149469
RANBP2	-1.07845	-2.30563	0.000734428	0.0149663
RABL3	-0.133748	-3.09373	0.000737083	0.0150051
HAX1	-0.5147	-3.32267	0.000738059	0.0150097
DIAPH2	-1.17621	-3.64026	0.000745115	0.0151378
SCAMP2	-0.763044	-3.7512	0.000748383	0.0151888
SCLT1	-0.213763	-2.5114	0.000752779	0.0152476
MAST3	-0.127805	-3.11153	0.000752806	0.0152476
ACBD3	-0.426997	-3.56929	0.000754281	0.015262
TTC14	-0.477258	-3.62148	0.000756542	0.0152923
ZFP948	-0.118198	-2.85282	0.000758487	0.0153006
OGA	-0.45826	-3.18309	0.000757944	0.0153006
GPI1	0.662884	2.9585	0.000762936	0.0153544
SLC4A1AP	-0.233224	-3.47092	0.000763456	0.0153544
VPS41	-0.398692	-3.65827	0.000763396	0.0153544
ADAMTS10	-0.06231	-2.66651	0.000766868	0.015392
ZFP207	-0.440017	-3.61681	0.000766418	0.015392
SEC23B	-0.266887	-3.41428	0.000768378	0.0154069
AKNA	-0.402435	-3.58856	0.00076976	0.0154191
SGK3	-0.439531	-3.46893	0.000775265	0.0155138
MYO9A	-0.620209	-3.59768	0.000776738	0.0155278
TBL1XR1	-0.378633	-2.82788	0.000779233	0.0155466
CBLB	-5.34821	-3.7517	0.000779165	0.0155466
SQLE	-0.24175	-2.44917	0.000782715	0.0156004
PRKD3	-0.146153	-2.86336	0.000788139	0.0156383
HIST1H4H	-0.139451	-3.01039	0.000787819	0.0156383
P4HB	-0.276275	-3.30225	0.000787727	0.0156383
TRIM30D	-0.440731	-3.49808	0.000788526	0.0156383
HIF1A	-0.715019	-3.67303	0.000788044	0.0156383
CDK6	-0.344992	-3.12587	0.000790026	0.0156525
SREBF2	-0.684209	-3.61374	0.000791837	0.0156729
MLLT6	-0.604139	-3.61694	0.000793986	0.0156999
ABI1	-1.10366	-3.58523	0.000796782	0.0157396
CEBPZ	-0.240917	-3.26404	0.000798889	0.0157656
SPATA6	-0.400134	-3.18278	0.000802091	0.0158132
SMARCAD1	-0.167252	-1.96046	0.000805002	0.0158413
NTAN1	-0.262467	-2.21674	0.000805892	0.0158413
SPSB1	-0.611642	-3.60405	0.000805789	0.0158413
PUM2	-0.740528	-3.68131	0.000812721	0.0159598
ZFP780B	-0.15274	-3.13264	0.000816247	0.0160133
CCAR1	-0.494261	-3.64632	0.000823143	0.0161328
POLDIP3	-0.345732	-3.15476	0.000830538	0.0162566
MTX2	-0.171362	-3.34661	0.000831087	0.0162566
MBD5	-0.614579	-3.58328	0.000836418	0.0163449
PRKCD	-0.777673	-3.69884	0.000841024	0.0164189
ABCC4	-0.374056	-3.17988	0.000853503	0.0166462
PDXK	-0.173292	-2.91579	0.000861182	0.0167796
TRAPPC6B	-0.473047	-3.60202	0.000864227	0.0168226
ATP6V0A1	-1.13912	-3.63003	0.000866546	0.0168513
MDFIC	-0.558764	-2.79138	0.000870155	0.016905
TBCE	-0.292191	-3.46077	0.000874357	0.0169702
CNOT8	-0.214121	-3.08578	0.000880682	0.0170763
ZFP950	-0.179882	-2.78186	0.000883603	0.017081
EXD1	-0.256568	-3.22125	0.000882691	0.017081
SETD1B	-0.219455	-3.43783	0.00088417	0.017081
PRKAR1A	-0.779249	-3.71147	0.000884342	0.017081
IL21R	-1.39047	-3.48593	0.000885637	0.0170895
GM43305	-0.376647	-3.11245	0.000887043	0.0171002
GM19967	-0.0676867	-2.73877	0.000888141	0.0171048
1110059E24RIK	-0.249523	-3.35871	0.000892057	0.0171637
CHD2	-0.873596	-3.67695	0.000895095	0.0172056
NEMF	-0.359691	-3.48326	0.000898888	0.0172503
GAPVD1	-0.469605	-3.60674	0.000899144	0.0172503
NXPE3	-0.177568	-3.00194	0.000906586	0.0173764
MTMR3	-0.438407	-3.56264	0.000908376	0.017394
SARS	-0.291957	-3.46962	0.000911068	0.0174289
UQCR10	-0.688603	-3.66215	0.000913268	0.0174542
HNRNPH1	-0.388759	-3.63715	0.000929525	0.017748
ATMIN	-0.598404	-3.58127	0.000930992	0.017759
SNTB2	-0.250833	-3.17773	0.000935524	0.0178165
LYN	-0.642584	-3.48977	0.000935787	0.0178165
PPIL2	-0.391715	-3.54308	0.000942921	0.0179352
UBR4	-0.362377	-3.59321	0.000946677	0.0179896
IFNAR1	-0.473625	-3.55928	0.000951282	0.0180599
TTF1	-0.25702	-3.41163	0.000952277	0.0180616
ZC3H6	-0.238404	-3.22042	0.000960984	0.0182095
TTC3	-0.425884	-3.19098	0.000962069	0.0182128
MED28	-0.431314	-3.60106	0.000964844	0.0182481
KLF6	3.4595	3.35311	0.000966013	0.0182529
ZBTB21	-0.124803	-3.13392	0.000968099	0.018275
UNC93B1	-0.422692	-3.48844	0.000969281	0.0182801
CMC1	-0.488711	-3.43617	0.000971629	0.0182899
YWHAZ	-1.32253	-3.71964	0.000970873	0.0182899
RNF149	-0.22264	-3.37008	0.000983401	0.018494
ATF2	-0.43923	-3.46685	0.00098737	0.0185512
FEM1A	-0.0895386	-2.75967	0.000992526	0.0185962
UQCR11	-0.590194	-3.60624	0.000992554	0.0185962
ETV3	-2.10024	-3.72403	0.000991887	0.0185962
PIK3C3	-0.222359	-3.25215	0.00100095	0.0187185
SLC4A8	-1.71204	-3.54542	0.00100091	0.0187185
BC004004	-0.229896	-3.44182	0.00101137	0.0188955
CDK19	-0.586209	-3.41678	0.00101262	0.0189013
LIAS	-0.0950472	-1.87215	0.00101629	0.0189522
QK	-0.881794	-3.58809	0.00101903	0.0189855
VAPB	-0.276292	-3.32678	0.00102427	0.0190654
CCDC66	-0.134541	-3.03254	0.00102688	0.0190783
CLTC	-0.643734	-3.64051	0.00102636	0.0190783
SPOPL	-0.292558	-3.22292	0.00102834	0.0190877
ANKRD13C	-0.300351	-3.33958	0.00103073	0.0191143
CCNT1	-0.47429	-3.57473	0.00103348	0.0191476
GLI3	-0.505517	-3.03811	0.00103892	0.019195
RSF1OS1	-0.139425	-3.05277	0.00103785	0.019195
RELL1	-1.21348	-3.42745	0.00103818	0.019195
NAA60	-0.164333	-3.13986	0.00104082	0.0192124
DSCAML1	-1.91322	-3.27395	0.00104889	0.0193436
GM26542	-0.426468	-3.09833	0.00105115	0.0193674
6330562C20RIK	-0.0807637	-1.99249	0.0010522	0.0193688
ZFP148	-0.485125	-3.51337	0.00106513	0.0195888
COG5	-0.518917	-3.39029	0.00106803	0.0196103
ADORA2A	-0.617811	-3.65797	0.00106826	0.0196103
SNRPG	-0.98094	-3.16669	0.001075	0.0197159
PARP12	-0.144232	-1.86712	0.00107788	0.0197506
COQ9	-0.1625	-3.1003	0.00108265	0.0198198
COX7A2	-1.01151	-3.21531	0.00109415	0.019997
ATP5K	-0.837367	-3.62322	0.00109433	0.019997
TRP53INP1	-0.150271	-2.73666	0.00110082	0.0200973
GM9856	-0.118453	-2.98328	0.00110481	0.0201517
EPG5	-0.167991	-2.9056	0.00111011	0.0202299
ATR	-0.445195	-2.85439	0.00111198	0.0202455
STYX	-0.31945	-3.26074	0.00111824	0.020341
PSKH1	-0.16827	-3.21304	0.00112865	0.0204931
PAFAH1B1	-0.978591	-3.58863	0.00112817	0.0204931
USP24	-0.252333	-3.3986	0.00113014	0.0205015
FAM219B	-0.096644	-2.82273	0.00113819	0.0206288
EPS8L2	-0.326553	-2.74594	0.00114351	0.0206317
SHTN1	-0.703793	-2.88859	0.00114277	0.0206317
PIAS2	-0.287079	-2.93837	0.00114118	0.0206317
SS18	-0.403585	-3.35619	0.00114106	0.0206317
NT5C2	-0.511327	-3.41902	0.00114348	0.0206317
ZFP809	-0.58253	-3.47875	0.00114675	0.0206714
RBM26	-0.44858	-3.50563	0.00115044	0.0207006
KRIT1	-0.887338	-3.5994	0.00114966	0.0207006
SAMM50	-0.0387358	-0.561189	0.00116447	0.0209342
MGAT5	-0.207176	-3.10281	0.00116773	0.020974
TSN	-0.22962	-2.00662	0.00117237	0.0210384
DEDD	-0.168328	-2.85548	0.00117381	0.0210454
1500004A13RIK	-0.104263	-2.27535	0.00117661	0.0210583
DYNC1H1	-0.525526	-3.4939	0.00117663	0.0210583
MBTPS1	-0.282435	-3.39364	0.00118178	0.0211314
PCNP	-0.529014	-3.51277	0.00118953	0.021251
DNAJC19	-0.281915	-3.13233	0.00119168	0.0212704
MRPS27	-0.219088	-3.0973	0.00119458	0.0213031
TBRG1	-0.51228	-3.02436	0.00120331	0.0214398
PCF11	-0.253248	-3.11943	0.00121277	0.0215891
CRKL	-0.226617	-3.10772	0.00121454	0.0216013
MAX	-0.255917	-3.35197	0.00121635	0.0216143
NEK9	-0.233465	-3.20018	0.00121892	0.0216214
RHEB	-0.560554	-3.61262	0.00121878	0.0216214
GRAMD1A	-0.229184	-2.91344	0.0012229	0.0216537
RAC1	-1.63033	-3.28951	0.00122202	0.0216537
RSU1	-0.852324	-3.61803	0.00123858	0.0219119
ARRB2	-0.586623	-3.3091	0.0012408	0.0219318
PPAT	-0.268272	-3.23036	0.00124197	0.021933
MGA	-0.334768	-3.41497	0.00124399	0.0219494
4930581F22RIK	-0.162104	-2.94029	0.00124727	0.0219878
TMEM87A	-0.248926	-3.34757	0.0012505	0.0220252
SETD2	-0.568836	-3.56367	0.00125323	0.0220541
DNAJC4	-0.113168	-1.88763	0.00125515	0.0220684
KCTD20	-0.207847	-3.18336	0.00125938	0.0221232
ERMARD	-0.14767	-3.15668	0.00126294	0.0221664
PHC3	-0.215459	-3.29836	0.00127014	0.0222732
EPSTI1	-11.3322	-3.63837	0.00127822	0.0223953
HPS5	-0.236192	-3.28571	0.00128441	0.0224839
MYBBP1A	-0.10689	-2.04864	0.00129192	0.0225758
FAM222B	-0.238322	-3.12308	0.00129169	0.0225758
ERGIC3	-0.272035	-3.0059	0.0013004	0.0226056
UGP2	-0.311127	-3.26189	0.00129598	0.0226056
MRPS14	-0.369172	-3.40955	0.00129864	0.0226056
CD7	#NUM!	#NUM!	0.00129947	0.0226056
SH2D2A	#NUM!	#NUM!	0.00129947	0.0226056
SPINT1	#NUM!	#NUM!	0.00129947	0.0226056
COQ3	-0.112089	-2.34812	0.00130623	0.0226871
SRRT	-0.266653	-3.18541	0.00130846	0.0227062
SMAD3	-0.265594	-2.84895	0.00131304	0.0227659
TMEM140	-0.52607	-3.34283	0.00131459	0.0227729
GM49521	-0.11479	-3.09109	0.00132067	0.0228585
RCBTB1	-0.150068	-2.89703	0.00132682	0.0229451
DDX46	-0.372871	-3.26177	0.00133325	0.0230362
KDM6B	-0.809895	-2.64257	0.00133959	0.0231059
MAML1	-0.191544	-3.35189	0.00133882	0.0231059
PISD	-0.239724	-3.33391	0.00134329	0.0231498
TENT4B	-0.257611	-3.19962	0.00135013	0.0232275
CKAP5	-0.404613	-3.47262	0.00134971	0.0232275
TMEM104	-0.192484	-3.12877	0.00135274	0.0232524
COPS7B	-0.12191	-2.86571	0.00135699	0.0233054
FMNL2	-2.52829	-3.49286	0.00137568	0.0236061
PTGS2OS	-0.0527035	-0.903384	0.00137811	0.0236277
BCL11B	-0.0831903	-2.54246	0.00138395	0.0237073
LATS1	-0.251891	-3.30264	0.00138591	0.0237207
AW554918	-0.338407	-3.33866	0.0013916	0.0237936
PPP1CC	-0.348917	-3.42212	0.00139255	0.0237936
CCDC59	-0.387231	-3.35287	0.00139594	0.0238311
TMEM203	-0.104441	-2.54764	0.00139976	0.023876
SPOP	-1.50002	-3.54932	0.00141843	0.0241738
TMEM43	-0.12161	-2.86134	0.00142783	0.0243133
ANKRD37	-0.0427496	-1.73344	0.00144614	0.0245847
GM47167	-0.136694	-3.08006	0.00144623	0.0245847
PDCD6IP	-0.517195	-3.42358	0.00144975	0.0246235
ELF2	-0.740703	-3.51445	0.00145154	0.0246331
CREM	-1.03281	-3.45668	0.00145425	0.0246581
GIMAP3	-0.104231	-2.45775	0.00145572	0.0246621
2610044O15RIK8	-0.0859545	-2.69451	0.0014612	0.0247341
GM49797	-0.184619	-2.85828	0.0014673	0.0248162
MYBL2	-0.0640753	-2.29556	0.00147165	0.0248688
C87436	-0.209704	-2.9373	0.00147356	0.02488
PANK3	-0.208125	-2.85582	0.00148143	0.0249918
AMMECR1	-0.191224	-3.16715	0.00148307	0.0249984
CHD8	-0.414751	-3.21707	0.00149261	0.025138
CBFA2T3	-2.58925	-3.47664	0.00150929	0.0253974
MSANTD2	-0.188298	-2.93797	0.00151416	0.0254581
CFAP97	-0.18595	-2.68608	0.00151655	0.0254583
GM16573	-0.0984973	-2.848	0.00151673	0.0254583
SLA2	-0.0869107	-1.89283	0.00152198	0.0255089
LARS	-0.235203	-3.28749	0.00152229	0.0255089
CHTOP	-0.268515	-3.44593	0.00152612	0.0255516
ABCC1	-0.463433	-3.41988	0.00153179	0.0256251
AQR	-0.284981	-3.11418	0.00155051	0.025895
RPS12	-9.18539	-3.54657	0.00154992	0.025895
ZKSCAN8	-0.100961	-2.7389	0.00155858	0.026008
PLAC8	1.51921	3.40646	0.00155992	0.0260086
GM4876	-0.249365	-3.09227	0.00156435	0.0260422
CNOT1	-0.528735	-3.49378	0.00156454	0.0260422
XRN1	-0.535091	-3.43327	0.00157417	0.0261807
CAPRIN1	-0.47791	-3.41943	0.00157847	0.0262305
ACAT1	-0.212264	-3.10813	0.00158237	0.0262733
WDFY1	-0.116624	-2.67377	0.00158602	0.0263122
ACOX1	-0.145821	-2.41078	0.00159007	0.0263575
HDAC7	-0.0187483	-0.61081	0.00159284	0.0263814
NOL7	-0.58467	-2.89334	0.00159674	0.0264242
RC3H2	-0.332611	-3.41675	0.00159878	0.026436
UBN2	-0.539425	-3.32033	0.00160403	0.0265001
BAZ1B	-0.37314	-3.38758	0.00160531	0.0265001
ANKIB1	-0.931567	-3.44334	0.00160809	0.0265242
RNF14	-0.310234	-3.34528	0.00161643	0.0266397
IKZF1	-0.71206	-3.31124	0.00161847	0.0266514
UROS	-0.103552	-2.82508	0.00162676	0.0267659
UBR3	-0.368456	-3.38174	0.00162877	0.026777
SMURF2	-0.392649	-3.32414	0.00163299	0.0268021
FOXJ3	-0.290035	-3.35976	0.00163168	0.0268021
TANC1	-0.18989	-2.51246	0.00165215	0.0270944
CDH2	-0.0253986	-0.199168	0.00165896	0.0271838
CLEC2G	-0.190058	-2.85254	0.00166317	0.0272082
CLEC16A	-0.525156	-3.15572	0.00166188	0.0272082
NARF	-0.224908	-3.09409	0.0016765	0.0273815
NUDCD2	-0.185241	-3.16646	0.00167575	0.0273815
SIL1	-0.169194	-2.85977	0.00167894	0.027399
MFSD8	-0.0885603	-2.51679	0.00168933	0.0275459
BLNK	0.172442	3.41108	0.00170042	0.027598
PYCARD	-0.472943	-2.84521	0.00170075	0.027598
DDHD2	-0.247098	-3.11223	0.00169929	0.027598
SMARCC2	-0.394968	-3.28058	0.0017008	0.027598
CHD6	-0.396046	-3.33124	0.00169809	0.027598
COMMD10	-0.421858	-3.3488	0.00169974	0.027598
COX7C	-2.16022	-3.57703	0.00170445	0.0276347
MAP2K4	-0.384092	-3.45361	0.00171314	0.0277532
MEIS1	-0.123001	-2.5432	0.00171479	0.0277574
SUPT16	-0.400508	-3.30802	0.00172135	0.027841
AGPS	-0.366838	-2.75778	0.00173196	0.0279901
MCM3AP	-0.179522	-3.08891	0.00173998	0.0280969
PLA2G4A	-0.0930784	-2.1644	0.00174376	0.0281352
WSB1	-0.0337048	-0.3987	0.00174859	0.0281903
LARP1	-0.468588	-3.4675	0.00175205	0.0282234
UBE4A	-0.33041	-3.31331	0.00175921	0.0283159
ADGRG6	-2.54563	-2.92071	0.00176343	0.028361
UIMC1	-0.434348	-3.29235	0.00176528	0.028368
TUT7	-0.450533	-3.44924	0.00176829	0.0283935
CRYBG1	-0.574416	-2.67061	0.00178244	0.0285977
BACE1	-0.0926843	-2.9412	0.00178436	0.0286056
CELF2	-1.42151	-3.43969	0.00179144	0.028696
NFRKB	-0.186258	-3.13325	0.00180004	0.0287877
NUDT21	-0.323367	-3.44663	0.00179979	0.0287877
DBI	-0.740395	-3.39385	0.00180862	0.0289018
SMYD1	-0.127403	-2.70553	0.0018109	0.0289152
SERINC3	-0.572133	-3.27241	0.00181337	0.0289314
1110051M20RIK	-0.308834	-3.00903	0.00181861	0.0289687
EXOC6B	-0.658191	-3.4411	0.00181858	0.0289687
STK11	-0.282006	-3.36271	0.0018234	0.029022
FRZB	-0.0239698	-0.780985	0.00184535	0.029348
CD3E	#NUM!	#NUM!	0.0018604	0.0294935
CDCA8	#NUM!	#NUM!	0.0018604	0.0294935
FARP1	#NUM!	#NUM!	0.0018604	0.0294935
VAT1	#NUM!	#NUM!	0.0018604	0.0294935
ZFP408	-0.0292129	-0.560875	0.00186281	0.0295082
SARNP	-0.504037	-3.26516	0.00186678	0.0295478
RNF115	-1.17643	-2.99377	0.00187329	0.0296274
TRAPPC12	-0.183188	-2.20618	0.00188056	0.0296953
ZFAND2A	-0.143754	-3.01215	0.00188007	0.0296953
GGACT	-0.12079	-2.8666	0.0018875	0.0297579
PKIB	-4.79594	-3.43111	0.00188673	0.0297579
TRRAP	-0.223237	-3.18993	0.00189657	0.0298773
GALNT11	-0.251776	-2.89541	0.00190741	0.0300245
SPATA24	-0.078087	-2.67778	0.00191434	0.0301099
RPP30	-0.158257	-2.74696	0.00192165	0.030201
ARHGEF40	-0.552448	-3.29969	0.00192623	0.0302492
PPP2R5E	-0.406773	-2.956	0.00193252	0.0303242
MAN2B1	-0.188301	-3.10671	0.00193571	0.0303441
WAPL	-0.552319	-3.33739	0.00193683	0.0303441
GM49662	-0.105428	-2.08827	0.0019385	0.0303465
ERLIN1	-0.67064	-3.14231	0.00195664	0.0306066
1700028N14RIK	-0.0748224	-2.47776	0.00196132	0.030608
ALDH16A1	-0.205336	-2.93094	0.0019612	0.030608
KNOP1	-0.328114	-3.26663	0.00196078	0.030608
ZFP398	-0.233464	-2.59572	0.00196543	0.0306338
BTLA	-1.08109	-2.69708	0.0019662	0.0306338
VPS72	-0.287366	-3.34652	0.00196758	0.0306338
RPA2	0.0232934	0.765055	0.00197974	0.0307992
AFF3	-0.560749	-2.472	0.00198553	0.0308326
PTPN3	-0.652722	-3.16809	0.00198651	0.0308326
ARHGAP5	-0.673332	-3.39538	0.00198425	0.0308326
RPN2	-0.223771	-3.25169	0.00199639	0.0309618
HOOK3	-0.375681	-3.02948	0.00200138	0.0309671
ATG4A	-0.26908	-3.05368	0.00200056	0.0309671
FUS	-0.656432	-3.51135	0.00199854	0.0309671
RNF139	-0.144886	-2.7473	0.00200478	0.0309958
1700012D14RIK	-0.121942	-2.63136	0.00201002	0.0310529
AU020206	-0.352213	-3.19188	0.00201407	0.0310913
E530011L22RIK	-0.0753402	-2.75806	0.00202315	0.0311354
EEF1E1	-0.0753402	-2.75806	0.00202315	0.0311354
PHB	-0.0753402	-2.75806	0.00202315	0.0311354
PIGG	-0.0753402	-2.75806	0.00202315	0.0311354
AQP9	0.0463804	1.06731	0.00202506	0.0311371
PDE4B	-2.25083	-2.72731	0.00202638	0.0311371
SHB	-0.351791	-3.23159	0.00203372	0.0312018
RNF8	-0.362474	-3.25355	0.0020335	0.0312018
MCEE	0.0224302	0.639587	0.0020414	0.0312478
NASP	-0.146837	-2.11562	0.00203916	0.0312478
PLCG2	-0.326605	-3.29419	0.0020403	0.0312478
TEX9	-0.0136289	-0.570607	0.00205537	0.0313656
TGFBR2	-0.0136289	-0.570607	0.00205537	0.0313656
ADAM15	-0.0136289	-0.570607	0.00205537	0.0313656
F7	-0.0136289	-0.570607	0.00205537	0.0313656
MIPOL1	-0.182544	-2.8446	0.00206151	0.0314352
AHCTF1	-0.316157	-2.9389	0.00206564	0.0314743
TENT4A	-0.157413	-3.03302	0.00207678	0.0315925
WBP1L	-0.242769	-3.20799	0.00207595	0.0315925
ZDHHC18	-0.386856	-3.31569	0.00207814	0.0315925
DROSHA	-0.183198	-3.06368	0.00207992	0.0315955
TTLL5	-0.151174	-2.35008	0.00208213	0.031605
EEF1AKNMT	-0.0214604	-1.28602	0.00209743	0.0318132
TRIB1	0.419497	3.31207	0.00210224	0.0318257
GM4924	-0.0485603	-2.05311	0.00210445	0.0318257
CDON	-0.384188	-3.00557	0.00210139	0.0318257
FEM1B	-0.310431	-3.22191	0.00210463	0.0318257
PACSIN2	-0.761188	-3.19063	0.00210748	0.0318382
IVNS1ABP	-0.236134	-3.28182	0.00210864	0.0318382
PHF8	-0.254315	-3.0812	0.00211061	0.031844
MAP7D2	-0.0621844	-2.41055	0.00211506	0.031863
KAT7	-0.304893	-3.07573	0.00211431	0.031863
COPG2	-0.486792	-3.10064	0.00211982	0.0319107
RAP1GDS1	-0.420209	-3.21453	0.00213442	0.0320821
HNRNPDL	-0.498198	-3.36298	0.00213366	0.0320821
RAB10	-1.06967	-3.44129	0.00213693	0.0320957
RAPGEF1	-0.276504	-3.20551	0.00214084	0.0321303
NUP210	-0.311417	-2.96212	0.00214962	0.0322119
4732440D04RIK	-0.163523	-2.9895	0.00215087	0.0322119
LPAR3	-0.266812	-3.02391	0.00215111	0.0322119
ZFP182	-0.368087	-3.11854	0.00215754	0.0322839
TMEM161B	-0.131464	-2.90734	0.002162	0.0323265
NOC3L	-0.0989911	-2.59158	0.00216588	0.0323402
TRIM34A	-0.240784	-3.19408	0.00216777	0.0323402
CSNK1A1	-0.786132	-3.35271	0.0021667	0.0323402
ABCD1	-0.236074	-3.20991	0.00217032	0.0323542
MTM1	-0.262941	-2.76283	0.00218313	0.0324967
0610030E20RIK	-0.222017	-3.13306	0.00218162	0.0324967
DSE	0.0488841	2.05673	0.00226024	0.0325412
LRWD1	-0.0809101	-1.75744	0.00220055	0.0325412
EIF1AD	-0.176071	-2.5523	0.00219155	0.0325412
ZFHX3	-0.363412	-2.63697	0.00221607	0.0325412
GM17231	-0.0876592	-2.86629	0.00225365	0.0325412
ZFP777	-0.118583	-2.88026	0.00222724	0.0325412
SNX27	-0.179609	-2.89645	0.00223994	0.0325412
AP3D1	-0.309567	-3.2183	0.00221381	0.0325412
LIPE	-0.292726	-3.28021	0.00225188	0.0325412
DLEU2	-2.4833	-3.33068	0.00227728	0.0325412
SPECC1L	-0.681091	-3.35386	0.00220429	0.0325412
4930511M06RIK	#NUM!	#NUM!	0.00227724	0.0325412
A430078I02RIK	#NUM!	#NUM!	0.00227724	0.0325412
ALDH6A1	#NUM!	#NUM!	0.00227724	0.0325412
CCN4	#NUM!	#NUM!	0.00227724	0.0325412
CDH26	#NUM!	#NUM!	0.00227724	0.0325412
CTU1	#NUM!	#NUM!	0.00227724	0.0325412
FAM227A	#NUM!	#NUM!	0.00227724	0.0325412
FAM78A	#NUM!	#NUM!	0.00227724	0.0325412
GABBR2	#NUM!	#NUM!	0.00227724	0.0325412
GIMAP8	#NUM!	#NUM!	0.00227724	0.0325412
GM11981	#NUM!	#NUM!	0.00227724	0.0325412
GM15246	#NUM!	#NUM!	0.00227724	0.0325412
GM16617	#NUM!	#NUM!	0.00227724	0.0325412
GM17590	#NUM!	#NUM!	0.00227724	0.0325412
GM28836	#NUM!	#NUM!	0.00227724	0.0325412
GM36660	#NUM!	#NUM!	0.00227724	0.0325412
GM4107	#NUM!	#NUM!	0.00227724	0.0325412
GM46218	#NUM!	#NUM!	0.00227724	0.0325412
GM5602	#NUM!	#NUM!	0.00227724	0.0325412
KCNH6	#NUM!	#NUM!	0.00227724	0.0325412
KLRG1	#NUM!	#NUM!	0.00227724	0.0325412
LAMC1	#NUM!	#NUM!	0.00227724	0.0325412
LIFR	#NUM!	#NUM!	0.00227724	0.0325412
MCTP2	#NUM!	#NUM!	0.00227724	0.0325412
NAAA	#NUM!	#NUM!	0.00227724	0.0325412
NFATC2	#NUM!	#NUM!	0.00227724	0.0325412
NOX1	#NUM!	#NUM!	0.00227724	0.0325412
NRP1	#NUM!	#NUM!	0.00227724	0.0325412
PKD1L3	#NUM!	#NUM!	0.00227724	0.0325412
POMT2	#NUM!	#NUM!	0.00227724	0.0325412
PRDM16	#NUM!	#NUM!	0.00227724	0.0325412
RGS9BP	#NUM!	#NUM!	0.00227724	0.0325412
RHOX8	#NUM!	#NUM!	0.00227724	0.0325412
SEMA4B	#NUM!	#NUM!	0.00227724	0.0325412
SGSH	#NUM!	#NUM!	0.00227724	0.0325412
SLC25A43	#NUM!	#NUM!	0.00227724	0.0325412
SWSAP1	#NUM!	#NUM!	0.00227724	0.0325412
SYP	#NUM!	#NUM!	0.00227724	0.0325412
TIGIT	#NUM!	#NUM!	0.00227724	0.0325412
TMEM218	#NUM!	#NUM!	0.00227724	0.0325412
TNS2	#NUM!	#NUM!	0.00227724	0.0325412
TRBC2	#NUM!	#NUM!	0.00227724	0.0325412
TSHZ2	#NUM!	#NUM!	0.00227724	0.0325412
WDR27	#NUM!	#NUM!	0.00227724	0.0325412
ZHX3	#NUM!	#NUM!	0.00227724	0.0325412
CYB5B	-0.323437	-3.2393	0.00228609	0.0326437
PRR14	-0.431003	-3.18303	0.00229157	0.0326753
PIK3CG	-0.523317	-3.19709	0.00228998	0.0326753
MRPL3	-0.171663	-3.21029	0.00230283	0.0328125
CSPP1	-0.320203	-3.13636	0.00230536	0.0328251
GOLGA5	-0.267732	-3.17677	0.00231397	0.0329243
EXOC2	-0.345148	-3.27623	0.00232117	0.0330032
PLXDC2	0.329764	2.41033	0.00232306	0.0330066
SESN1	-0.259516	-2.75028	0.00233668	0.0331765
ZFP14	-0.0544609	-2.45902	0.002349	0.033257
NOMO1	-0.0544609	-2.45902	0.002349	0.033257
CEPT1	-0.28573	-3.12226	0.0023474	0.033257
WASL	-0.517761	-3.39058	0.00234695	0.033257
PCBD2	-0.263667	-3.0086	0.0023519	0.0332744
COX6A1	-0.755955	-3.41476	0.00235387	0.0332787
MICOS10	-0.331367	-2.16437	0.00235944	0.033334
TRIM12A	-0.32209	-3.0836	0.00236668	0.0334126
GAN	-0.158724	-2.93155	0.00237097	0.0334496
RAB5B	-0.2454	-2.13602	0.0023957	0.0337747
TMEM181A	-0.194664	-2.9436	0.00239761	0.0337777
TXNRD1	-0.814251	-2.85074	0.00240998	0.0339115
RTTN	-0.169387	-2.93078	0.0024105	0.0339115
CBFA2T2	-0.277545	-3.19982	0.00241556	0.0339589
AVL9	-0.286423	-3.28801	0.00245831	0.0345356
ARHGEF2	-0.426295	-2.78998	0.00246316	0.0345793
RABGGTB	-0.225301	-2.91103	0.00247691	0.0347174
ARMC1	-0.182713	-3.16328	0.00247486	0.0347174
PIK3R5	-1.48775	-3.39167	0.0024782	0.0347174
FCRL5	-0.0538764	-2.15252	0.00249974	0.0348969
ADNP2	-0.125839	-2.59804	0.00249912	0.0348969
VEZF1	-0.279974	-3.25256	0.002495	0.0348969
PPP2R1A	-0.304979	-3.2687	0.0024944	0.0348969
DDX42	-0.419577	-3.33448	0.00249897	0.0348969
RNF123	-0.172063	-3.10491	0.00250298	0.0349177
TSPYL1	-0.211223	-3.17978	0.00252247	0.035165
MAGOHB	-0.121223	-2.61637	0.00252501	0.035176
PTP4A2	-0.821953	-3.38479	0.0025288	0.0352041
GTF2IRD2	-0.134819	-2.9173	0.00253242	0.0352301
BMYC	-0.684894	-3.03269	0.0025495	0.035443
TBC1D13	-0.246228	-3.18638	0.00255488	0.0354931
GTSF2	-0.0598189	-2.5366	0.00256769	0.0356463
NRF1	-0.506768	-3.1479	0.00257204	0.0356571
R3HDM1	-0.376084	-3.2926	0.00257175	0.0356571
DNAJB2	-0.370614	-3.23555	0.00258873	0.0358636
TRIM47	0.00272848	0.15301	0.00259624	0.0359428
MTFMT	-0.0956222	-2.75715	0.0025981	0.0359437
CANT1	-0.139594	-2.84441	0.00260012	0.0359468
MICAL3	-0.474697	-3.28491	0.00260375	0.035972
ST3GAL2	-0.212917	-2.98745	0.00261022	0.0360116
ORC3	-0.24276	-3.09795	0.00260874	0.0360116
GM27017	-0.125496	-2.84434	0.00261698	0.0360801
NACC1	-0.21661	-3.22467	0.00262795	0.0362063
BRIP1OS	-0.299215	-3.15799	0.00264096	0.0363605
DACT3	0.0253705	1.21198	0.00264464	0.0363789
CCDC91	-0.176278	-2.66709	0.00264594	0.0363789
DDB2	-0.0782268	-2.17822	0.00265266	0.0364463
LSM6	-0.284745	-2.80259	0.00266385	0.0364797
SNRK	-0.225809	-3.15157	0.00265695	0.0364797
9330151L19RIK	#NUM!	#NUM!	0.00266422	0.0364797
GM14963	#NUM!	#NUM!	0.00266422	0.0364797
MCTP1	#NUM!	#NUM!	0.00266422	0.0364797
ARL15	-0.247495	-2.72664	0.00266967	0.0365293
ELAC1	0.0056608	0.208639	0.00270062	0.0369276
ATG7	-0.226732	-3.06653	0.00271648	0.0371191
PITRM1	-0.106832	-2.92404	0.00273431	0.0373371
QRICH1	-0.37011	-3.07979	0.0027368	0.0373456
PYGO2	-0.07868	-1.67646	0.0027417	0.037387
ZCCHC8	-0.275725	-3.11941	0.00275389	0.037502
HNRNPM	-0.532928	-3.37522	0.00275346	0.037502
DENND5A	-1.29992	-3.31062	0.00275704	0.0375193
DNAJC2	-0.429769	-3.25703	0.00276291	0.0375737
NET1	-2.11683	-3.17328	0.00276624	0.0375934
RNF180	-0.440654	-2.7137	0.00281093	0.0381747
INTS2	-0.100105	-2.61113	0.00281682	0.0382029
INSR	-0.435336	-3.07759	0.00281558	0.0382029
UBL5	-1.44495	-3.21234	0.0028267	0.0383108
ZFP949	-0.133751	-2.93193	0.00283144	0.0383232
TRMT13	-0.172081	-2.98	0.00283132	0.0383232
UTY	-0.641824	-3.16819	0.00284	0.038413
GCC2	-0.271102	-3.14981	0.00285286	0.0385348
GGTA1	-1.32366	-3.37605	0.00285181	0.0385348
ATP2A2	-0.186219	-2.67075	0.00286068	0.0386143
RGS7BP	-0.107168	-1.04471	0.00287936	0.0388402
RNF145	-0.274473	-3.09222	0.00288754	0.0389244
CHD4	-0.74875	-3.3279	0.00289046	0.0389374
FAR1	-0.475171	-3.32422	0.00289572	0.038982
ARHGAP45	-0.404963	-1.97215	0.00290223	0.0390434
MAPK1	-0.385375	-2.68289	0.00290472	0.0390505
DGAT1	-0.0633238	-0.431442	0.00290947	0.0390862
ANXA11	-0.342432	-3.07873	0.00291128	0.0390862
LRP8	-0.512867	-2.94986	0.00291595	0.0391226
IPO11	-0.131342	-2.70398	0.00292167	0.0391731
ZFP974	-0.122829	-2.60146	0.00292971	0.0392546
GOLPH3L	-0.475354	-3.12946	0.00293537	0.039304
GSKIP	-0.166852	-2.39669	0.00294019	0.0393423
POU2F2	-0.0790138	-0.765873	0.00294331	0.0393576
TOB1	0.114781	3.40728	0.00295976	0.039472
OFD1	-0.251788	-2.8858	0.00295413	0.039472
NEURL3	-0.178347	-2.91079	0.00295708	0.039472
TOMM70A	-0.322596	-3.19821	0.00295886	0.039472
SH3RF1	-0.458876	-3.00511	0.00297828	0.0396925
HECTD4	-0.257511	-2.88655	0.00298427	0.0397459
FANCL	-0.406028	-3.00972	0.00299859	0.0399099
SH2B3	-0.436193	-3.17726	0.00301374	0.0400584
GPD2	-1.9162	-3.25289	0.00301274	0.0400584
LSM3	-0.235054	-2.70819	0.00302267	0.0401236
PARG	-0.252434	-3.21219	0.00302243	0.0401236
TM9SF4	-0.250697	-2.63224	0.00302748	0.0401608
ZSCAN21	-0.155186	-2.86331	0.00303503	0.0402343
PCNX3	-0.137091	-2.84518	0.00303932	0.0402644
PIP5K1C	-0.220641	-2.90159	0.0030502	0.0403811
PLXNC1	-2.56066	-3.38985	0.00305216	0.0403811
INTS3	-0.518634	-3.10366	0.00306411	0.0405123
ZFP995	-0.0982962	-2.27229	0.00307511	0.0406309
VEZT	-0.197402	-2.83118	0.00307828	0.0406459
WASHC3	-0.194765	-2.09672	0.00310694	0.0409973
SMARCAL1	-0.111965	-2.57607	0.00311551	0.0410832
PXN	-0.348254	-2.8237	0.00311982	0.041113
PLAAT3	-0.982084	-2.05133	0.00312685	0.0411784
XIAP	-0.487992	-3.23859	0.00313295	0.0412317
KLHL21	-0.10487	-2.71661	0.00313566	0.0412401
CCDC15	-0.107375	-2.69905	0.00314235	0.041301
INO80D	-0.534028	-3.25379	0.00315099	0.0413873
GPR108	-0.191948	-3.02066	0.00315787	0.0414504
F730043M19RIK	-0.578501	-3.02697	0.00316112	0.0414659
MED1	-0.279649	-3.05534	0.00317167	0.041577
APPBP2	-0.311212	-2.83235	0.00318195	0.0416843
NFKBIA	4.9142	3.31408	0.00319192	0.0417876
PDE4DIP	-0.315975	-3.09414	0.00320685	0.0419556
CYB5D2	-0.0977496	-2.74782	0.00323618	0.0423116
KCTD13	-0.191339	-3.08751	0.00324274	0.042342
CANX	-0.544823	-3.34147	0.00324141	0.042342
USP19	-0.283776	-3.07124	0.00325075	0.0424189
GM28198	-0.0956457	-2.63797	0.00325913	0.0425006
NENF	-0.423368	-3.25212	0.00327323	0.0426565
RELCH	-0.375073	-2.79741	0.00327791	0.0426897
KIF16B	-0.493673	-2.924	0.00328481	0.0427517
AARSD1	-0.150979	-2.24868	0.00329775	0.0428923
TMTC2	-5.09953	-3.10731	0.00331362	0.0430427
ID2	-4.20076	-3.23632	0.00331301	0.0430427
ZFP157	-0.0905751	-2.67551	0.00333053	0.0432341
CCDC138	-0.115291	-1.99504	0.0033357	0.0432526
TIMM8B	-0.337527	-3.20542	0.00333628	0.0432526
BSDC1	-0.31295	-3.20517	0.00334548	0.0433438
PSMA7	-1.57987	-3.096	0.00334812	0.0433499
PFDN5	-1.98812	-2.49778	0.00335867	0.0434584
ST7	-0.247335	-2.30015	0.00337673	0.0436638
CDC26	-0.131803	-2.13606	0.00338762	0.0437048
ZFP654	-0.263813	-2.76464	0.00338407	0.0437048
ADAM17	-0.329316	-3.19589	0.00338865	0.0437048
TRAFD1	-0.63871	-3.32774	0.00338851	0.0437048
SH3BP5	-0.114883	-2.38803	0.00339284	0.0437306
PSPC1	-0.213186	-2.77062	0.00341467	0.0439613
RPS6KB1	-0.250121	-3.14296	0.00341513	0.0439613
UCHL4	-0.0883366	-2.55455	0.00341936	0.0439875
APBA1	-0.384129	-2.91656	0.00343551	0.0441668
USP25	-0.615056	-3.24139	0.00344516	0.0442623
SART3	-0.240922	-3.14032	0.00345533	0.0443645
ZBTB1	-0.240401	-2.99331	0.00346007	0.0443683
ACTN1	-2.14362	-3.27381	0.003459	0.0443683
SETMAR	-0.0753005	-2.36287	0.00347518	0.044477
THOC1	-0.173728	-2.91788	0.00347696	0.044477
LMO2	-0.143585	-2.93243	0.00347744	0.044477
ZFP644	-0.63399	-3.22691	0.0034729	0.044477
GM10851	-0.460133	-2.68654	0.00348604	0.0445585
TOMM34	-0.245959	-2.59141	0.0035125	0.0448393
RNF220	-0.414078	-3.10108	0.00351068	0.0448393
TRIM5	-0.276814	-3.00748	0.00351808	0.0448819
GUCD1	-0.306139	-2.1518	0.00354889	0.0452461
GPKOW	-0.117869	-1.96597	0.00355752	0.0452696
SCIMP	-0.13874	-2.68236	0.0035564	0.0452696
GFOD1	-0.521049	-3.09823	0.00355401	0.0452696
MTMR7	-0.137313	-2.56402	0.00356174	0.0452823
PSMA1	-0.742226	-3.31787	0.00356305	0.0452823
ABCG1	0.27084	3.31351	0.00357128	0.0453399
BRCC3	-0.203085	-3.11103	0.00357213	0.0453399
2310058D17RIK	-0.406433	-2.61429	0.00358057	0.0454182
SHQ1	-0.0780582	-2.51366	0.00358336	0.0454249
CHN2	-0.172453	-2.79083	0.00359105	0.0454646
MYCBP2	-0.847479	-3.31179	0.00358966	0.0454646
SNX18	-0.106443	-2.54568	0.00360251	0.0455233
MRPL13	-0.453134	-2.98683	0.00359972	0.0455233
WDR43	-0.236648	-3.01275	0.00360085	0.0455233
CDC14A	-0.596726	-2.71291	0.00360607	0.0455394
SAP30	0.071299	3.91878	0.00361389	0.0455806
MXD1	-1.63149	-3.24289	0.00361364	0.0455806
RRS1	-0.0715474	-2.40469	0.00361964	0.0456186
NAA35	-0.277776	-3.02329	0.00362146	0.0456186
GNAQ	-0.447772	-2.90215	0.00367733	0.0462143
ATRN	-0.209997	-2.90628	0.00367627	0.0462143
3010003L21RIK	-0.21991	-2.97384	0.00367416	0.0462143
TRIM44	-0.324078	-3.15052	0.00367801	0.0462143
MALT1	-2.8485	-2.24502	0.00369234	0.04635
1110038F14RIK	-0.45269	-2.36624	0.00369344	0.04635
CNPY3	-0.313143	-2.92647	0.00371206	0.0465544
2610037D02RIK	-0.262064	-2.84784	0.00372371	0.0466713
LACC1	-0.301153	-2.84104	0.0037362	0.0467984
ZFP260	-0.185766	-3.03844	0.0037415	0.0468355
LEPROTL1	-0.299693	-2.82511	0.00375939	0.0469712
VPS16	-0.192529	-2.96635	0.00375908	0.0469712
ERGIC1	-0.330491	-3.02218	0.00375732	0.0469712
SDHC	-0.169591	-2.5204	0.00376745	0.0470425
MAPKBP1	-0.181137	-2.86437	0.00377603	0.0470707
PAPOLG	-0.328029	-2.8733	0.00377424	0.0470707
LRBA	-0.741352	-3.06657	0.00378148	0.0470707
NIPSNAP2	-0.273087	-3.13687	0.00377962	0.0470707
CLPTM1	-0.404569	-3.13939	0.0037791	0.0470707
KCTD9	-0.124761	-1.88215	0.00380166	0.0472925
GOSR2	-0.603406	-3.22923	0.00381171	0.0473656
ABCA1	#NUM!	#NUM!	0.00381702	0.0473656
FBXW9	#NUM!	#NUM!	0.00381702	0.0473656
KLHL12	#NUM!	#NUM!	0.00381702	0.0473656
PSMB10	-0.98497	-3.29864	0.00383669	0.0475802
SEC24B	-0.321697	-3.19397	0.00384068	0.047591
TMEM258	-0.575874	-3.23713	0.00384233	0.047591
EIPR1	-0.449148	-3.07151	0.00386167	0.047801
MRPS18A	-0.252693	-3.07514	0.00387803	0.0479738
GM44148	-0.17194	-2.62318	0.003883	0.0479759
FBRSL1	-0.460518	-3.2039	0.00388084	0.0479759
MEF2B	-0.127623	-2.88689	0.00389222	0.0480602
PEX14	-0.257848	-3.10275	0.0039007	0.0481351
PSMD14	-0.447775	-2.8939	0.00391358	0.0482065
ECI2	-0.212098	-3.00736	0.00391372	0.0482065
TBC1D1	-1.37383	-3.30842	0.00390942	0.0482065
CTSO	-0.185636	-2.95396	0.00391858	0.0482177
NDUFA4	-0.708876	-3.16886	0.00391945	0.0482177
ARHGAP28	-0.91824	-2.33576	0.00392528	0.0482596
ARCN1	-0.273336	-3.06579	0.00392816	0.0482655
NUMA1	-0.302909	-3.00703	0.0039361	0.0483333
ARGLU1	-0.496694	-2.98959	0.00394337	0.0483928
PURG	-0.304338	-2.91674	0.00397758	0.0487827
ETNK2	-0.0704616	-0.893141	0.00398388	0.0488001
USP10	-0.132531	-2.85813	0.00398265	0.0488001
ITPK1	-0.356966	-2.75455	0.00399004	0.0488456
CTNNBL1	-0.19867	-2.7063	0.0039957	0.048885
NUDCD3	-0.382683	-2.86208	0.00400004	0.0489081
PACS1	-0.506776	-2.90861	0.00402444	0.0491763
PTGER4	0.85604	3.09631	0.00403066	0.0492223
CNOT9	-0.193448	-2.98422	0.00403963	0.0493018
AKAP8L	-0.213262	-3.00984	0.00405405	0.0494475
SH3BP1	-0.470677	-3.046	0.00405747	0.0494591
SOX4	-1.10557	-2.98024	0.00406129	0.0494755
METTL16	-0.111991	-2.23215	0.00409346	0.049837
CTIF	-0.14865	-2.79586	0.0041016	0.0499057
KCNQ1OT1	-0.240777	-1.46385	0.00411446	0.0499476
SGSM3	-0.091308	-2.17401	0.00410891	0.0499476
WDR11	-0.0810964	-2.24933	0.00411219	0.0499476
EIF4G1	-0.391237	-3.20887	0.00411503	0.0499476
WHRN	-0.141055	-2.44482	0.00415185	0.0503638
SLC35A3	-0.334634	-3.06811	0.00415887	0.0504184
9330136K24RIK	-0.103864	-2.83456	0.00416344	0.0504432
FOXK2	-0.195286	-2.75371	0.00417826	0.0505922
GM16267	-0.0507079	-1.97097	0.00419508	0.0507111
DCUN1D2	-0.0977608	-2.4282	0.00419071	0.0507111
RPF2	-0.0927295	-2.6662	0.0041957	0.0507111
FOXRED1	-0.0786927	-2.47457	0.00420047	0.0507381
DDX49	-0.232824	-2.98094	0.00421014	0.0508242
MORN2	0.022442	1.07052	0.00421697	0.050876
GM12592	-0.0728394	-2.42208	0.00423412	0.0510212
TRAM2	-0.0728394	-2.42208	0.00423412	0.0510212
TRIP11	-0.329353	-2.94735	0.00425455	0.0512365
AMFR	-0.195151	-2.46898	0.00425865	0.0512551
VPS26B	-0.137392	-2.90307	0.00426122	0.0512552
CLNS1A	-0.177	-2.97769	0.00427151	0.0513481
CATSPERG1	-0.260494	-2.84669	0.00428199	0.0514121
CDYL2	-0.549968	-3.08412	0.00428147	0.0514121
TMEM50B	-0.12177	-2.40698	0.00429035	0.0514199
DNM2	-0.470091	-3.19517	0.00429025	0.0514199
ZFAS1	-0.91109	-3.21743	0.00428842	0.0514199
RDM1	-0.110196	-1.86981	0.00430093	0.0515158
KRT10	-0.0352582	-1.70056	0.00430357	0.0515166
STRBP	-0.800206	-3.20773	0.00431397	0.0516101
DARS2	-0.130512	-2.63626	0.0043249	0.051679
BCAS3	-0.547881	-2.96427	0.00432293	0.051679
ATAD1	-0.177315	-2.37998	0.00432814	0.0516869
SF3A2	-0.125923	-2.47834	0.00433155	0.0516967
PPARD	-0.264608	-2.73798	0.00433451	0.0517012
HYPK	-0.19803	-2.95758	0.00434075	0.0517447
SNX10	-0.557422	-2.85015	0.00434884	0.0517794
NTNG2	-0.439786	-2.98606	0.00434649	0.0517794
RGS1	4.58472	3.36854	0.00435883	0.0518675
DOT1L	-0.257265	-2.64704	0.0043689	0.0519564
SUMO2	-1.5285	-2.76151	0.00437922	0.0520482
UPF2	-0.345265	-2.74057	0.00438759	0.0521167
USP38	-0.220088	-2.98035	0.00439466	0.0521697
GATAD1	-0.322698	-2.04901	0.00439976	0.0521992
BFAR	-0.319204	-3.06136	0.00441624	0.0523637
TRIM28	-0.166575	-2.61187	0.00443058	0.0524714
ZFP217	-0.447465	-3.17332	0.00443041	0.0524714
MARCH7	-0.810769	-3.11815	0.00448654	0.0531027
GPR146	-0.140815	-2.79479	0.00449695	0.0531745
SNX16	-0.176303	-2.80477	0.00449793	0.0531745
PRPF38B	-0.229892	-1.09046	0.00450336	0.0531994
NR3C1	-0.524277	-3.18579	0.00450536	0.0531994
EIF5B	-0.528859	-3.09354	0.00451179	0.0532439
PATL1	-0.250173	-3.10819	0.00452778	0.0534011
SLTM	-0.414273	-2.51	0.00453112	0.053409
MTMR2	-0.16537	-2.8799	0.0045517	0.05362
TOPBP1	-0.178465	-2.57571	0.00455793	0.0536617
DHDDS	-0.190041	-2.92217	0.00456801	0.0537488
IDH2	-0.0985092	-2.47509	0.00457118	0.0537544
SND1	-1.31591	-3.03606	0.00457622	0.0537821
GUSB	-0.487657	-2.37992	0.00458266	0.053826
MED13	-0.569408	-3.22991	0.00460544	0.0540619
GM5086	-0.0637642	-1.98546	0.00461654	0.0541604
SDHA	-0.336864	-2.93729	0.0046205	0.054175
B3GNT5	-0.447472	-1.91951	0.00462416	0.0541861
ZCCHC9	-0.318003	-2.86172	0.00463084	0.0542326
MRE11A	-0.151809	-2.71892	0.00464508	0.0543676
PRRC2C	-0.758602	-3.20942	0.00467165	0.0546465
VPS37C	-0.277839	-2.97089	0.00467738	0.0546815
BICRAL	-0.244878	-3.05524	0.00468586	0.0547487
TMEM176B	2.22338	3.11623	0.00471023	0.0550013
ATPIF1	-1.66045	-3.03485	0.00472553	0.0551477
CCL3	0.0955578	2.03816	0.00473706	0.0551559
GIT2	-0.37804	-2.54028	0.00473727	0.0551559
PRKAR2A	-0.432615	-3.04511	0.00473591	0.0551559
CSNK1G1	-0.662837	-3.19222	0.00473211	0.0551559
LAPTM5	-1.18691	-3.23226	0.00476443	0.0554399
PSMA5	-0.772417	-3.23501	0.00479091	0.0557156
IKZF4	-0.673776	-2.97269	0.00480128	0.0558038
PIN4	-0.341449	-3.14166	0.00481921	0.0559795
ATPAF1	-0.105513	-2.49006	0.00483667	0.0561498
SLC38A6	-0.214288	-2.62746	0.004846	0.0562254
GM20045	-0.0701973	-2.48696	0.00485066	0.0562468
CD2	-0.316675	-2.43329	0.00486448	0.0563744
GM29282	-0.369681	-2.35556	0.00486988	0.0564043
CNIH4	-0.356949	-2.72766	0.00488474	0.056536
MAPKAPK3	-0.363283	-3.11842	0.00488691	0.056536
ZDHHC3	-0.258237	-2.39928	0.00491249	0.0567991
ARHGAP31	-2.11047	-2.55989	0.00492133	0.0568684
TRNAU1AP	-0.258198	-3.06959	0.00492863	0.0569198
ATRIP	-0.0746956	-2.21586	0.00493689	0.0569824
YPEL3	-0.141222	-1.76478	0.00494217	0.0570104
KANSL1L	-0.409696	-2.96151	0.0049522	0.0570931
SSBP1	-0.219774	-2.91219	0.004956	0.057104
FAM118B	-0.116447	-2.51311	0.00503833	0.0580192
UBR5	-0.340237	-2.14769	0.00506138	0.058251
RBBP6	-0.4745	-3.15631	0.00506674	0.0582792
LRRK2	-0.693149	-2.90993	0.00507291	0.0583166
HS1BP3	-0.0674431	-2.56118	0.00509432	0.058529
CASP7	-0.342419	-2.82964	0.00512806	0.058849
PQBP1	-0.178682	-2.9587	0.00512627	0.058849
GNG2	-0.37917	-2.89563	0.00513114	0.0588507
AMN1	-0.343085	-2.55146	0.00514125	0.058899
TMEM164	-0.362442	-2.72677	0.0051395	0.058899
PACS2	-0.191375	-2.55454	0.0051782	0.0592544
CEP85	-0.152909	-2.61845	0.00517751	0.0592544
SNAPC4	-0.048626	-2.08057	0.00520147	0.0594866
CALHM6	0.0341778	1.53824	0.00520965	0.0594999
CCDC50	-1.32517	-3.14091	0.00521156	0.0594999
HNRNPA0	-0.663446	-3.19905	0.00521124	0.0594999
ITSN2	-0.549699	-3.07938	0.00522746	0.059624
RC3H1	-0.331885	-3.08226	0.0052284	0.059624
CYB561D2	0.108121	3.74972	0.00525654	0.0599108
IL23R	-0.414987	-2.59027	0.00528789	0.0602337
SPG11	-0.316391	-3.06779	0.00530268	0.0603679
ZFP24	-0.124417	-2.15418	0.00530701	0.0603827
CSNK1G3	-0.280955	-2.52776	0.00531055	0.0603887
ING4	-0.234323	-2.87447	0.00532014	0.0604632
TRAM1	-0.229076	-2.86234	0.00532814	0.0605197
SLC14A1	-0.0667982	-1.0311	0.00533156	0.0605243
SRBD1	-0.164322	-2.84573	0.00533466	0.0605251
PPP1R15A	0.627413	3.28823	0.00535709	0.060745
SYPL	-0.204617	-2.92311	0.00536184	0.0607645
EIF4G2	-0.459291	-3.03422	0.00536901	0.0608113
TUBGCP5	-0.160012	-2.55271	0.00537768	0.060875
SEC16A	-0.167017	-2.8	0.00538928	0.0609618
LARS2	-1.03461	-3.22964	0.00539145	0.0609618
RND1	-0.130705	-2.5847	0.00540153	0.0610413
LONP2	-0.283625	-3.02116	0.00540524	0.0610486
RB1CC1	-0.436787	-2.88047	0.00541181	0.0610884
PPIF	-0.0877016	-2.58307	0.00541922	0.0611031
RNASET2A	-1.20225	-3.00155	0.00541904	0.0611031
SIRT6	-0.113775	-2.75464	0.00542322	0.0611136
NOTCH2	-0.121241	-0.984895	0.00545975	0.0612497
SYNJ2BP	-0.178265	-2.54949	0.0054571	0.0612497
6030458C11RIK	-0.127792	-2.57634	0.00546095	0.0612497
SNRPF	-0.407776	-2.80012	0.00546809	0.0612497
UBA5	-0.245414	-2.9694	0.00544349	0.0612497
LARP4	-0.244819	-2.99692	0.00546447	0.0612497
MTMR6	-0.386405	-3.08717	0.00544371	0.0612497
PUM1	-0.454991	-3.11003	0.0054673	0.0612497
ARHGAP6	#NUM!	#NUM!	0.00547206	0.0612497
GBP2B	#NUM!	#NUM!	0.00547206	0.0612497
IL1RL2	#NUM!	#NUM!	0.00547206	0.0612497
MGST3	#NUM!	#NUM!	0.00547206	0.0612497
CIAO1	-0.161996	-2.75256	0.00547839	0.0612862
NAA30	-0.112818	-2.59195	0.00548919	0.0613727
4833420G17RIK	-0.22965	-2.79353	0.00550359	0.0614993
UFL1	-0.194274	-2.97078	0.00552051	0.0616539
FUT8	-0.622191	-2.91925	0.00556411	0.0620715
CAPN7	-0.308666	-3.0486	0.0055622	0.0620715
TAF2	-0.160377	-2.64733	0.00558235	0.0622403
GM17036	-0.0650136	-2.39843	0.00558873	0.0622419
5033406O09RIK	-0.0650136	-2.39843	0.00558873	0.0622419
9230112E08RIK	-0.0410569	-2.14413	0.00559264	0.0622508
1810044D09RIK	-0.0617023	-2.18816	0.00563003	0.0626322
SPRED2	-0.604876	-2.77443	0.00563325	0.062633
SMCHD1	-1.91911	-2.40393	0.00564157	0.062658
BTBD2	-0.142484	-2.86014	0.00564176	0.062658
DOCK2	-2.03681	-3.11496	0.00565298	0.0627477
TMEM150C	-0.893922	-3.11107	0.00565661	0.0627532
EXOC3	-0.250795	-2.98406	0.00566193	0.0627773
TOM1L2	-0.0989037	-2.22617	0.00566688	0.0627975
MED21	-0.358232	-2.91223	0.00567431	0.0628449
STAT5A	-0.675067	-2.77333	0.00568102	0.0628844
WDTC1	-0.204173	-2.71498	0.00568417	0.0628845
ZFP677	-0.110576	-2.57578	0.00570285	0.0630562
SIN3A	-0.337166	-2.9744	0.0057096	0.063096
GM9968	-0.0427496	-1.59869	0.00571808	0.0631548
ARHGEF10	-0.376382	-2.77933	0.00574191	0.0633829
CHCHD2	-2.7767	-3.21767	0.00574742	0.0634088
INPP4A	-0.285452	-2.92039	0.00576585	0.063577
PLD4	-0.240302	-2.75738	0.00578243	0.0637247
SMAD4	-0.571658	-2.50042	0.00579743	0.0638548
AACS	-0.14097	-2.49985	0.00580359	0.0638874
VMP1	-0.349536	-2.62059	0.0058198	0.0639954
HNRNPF	-0.868058	-3.10975	0.00581733	0.0639954
ZYG11B	-0.174078	-2.32705	0.00586055	0.0643873
ACTL6A	-0.219736	-2.96295	0.00586188	0.0643873
RPAP2	-0.145568	-2.76372	0.00586688	0.0644068
TNKS	-0.300745	-2.96807	0.00589143	0.0646409
TRNT1	-0.164426	-2.67534	0.00589501	0.0646446
TMED7	-0.103765	-1.17888	0.00592798	0.0649705
F630206G17RIK	-0.117206	-2.37575	0.00593505	0.0650124
ANXA2	3.28651	2.70234	0.00594831	0.0651219
PRKCZ	-0.0623363	-2.48313	0.00595316	0.0651394
SMIM27	-0.159297	-2.61259	0.0059866	0.0654479
CIAO3	-0.101711	-2.68228	0.00599033	0.0654479
REL	-4.59979	-3.07283	0.00599117	0.0654479
ITGAX	0.10479	3.01154	0.00600784	0.0654868
FAM120A	-0.275985	-2.91323	0.00600742	0.0654868
STX17	-0.250336	-2.9161	0.0060006	0.0654868
CLINT1	-0.466962	-3.11563	0.00600383	0.0654868
VWA5A	-1.35992	-3.05048	0.00601156	0.0654916
REV3L	-0.221907	-2.48113	0.00602305	0.0655622
OSBPL11	-0.229699	-2.86966	0.00602459	0.0655622
GOPC	-0.216816	-2.94662	0.00604355	0.0657327
GM42659	-0.0958715	-2.77453	0.00605592	0.0658313
UNKL	-0.140025	-2.60736	0.00607035	0.0659523
GTPBP4	-0.938348	-3.08481	0.00608159	0.0660386
PPP1R16B	-0.398559	-2.77237	0.00612658	0.066491
FTX	-0.0597484	-2.30459	0.00613129	0.0665061
RBMXL1	-0.165195	-2.22017	0.0061356	0.0665167
CTSD	-0.372557	-1.76604	0.00615742	0.0666824
PRRC2A	-0.267959	-2.97999	0.00615756	0.0666824
MEGF11	-0.0222713	-0.368459	0.0061715	0.0667465
ARNTL2	-0.0543386	-2.20175	0.00617349	0.0667465
DNAJB6	-0.979186	-3.03757	0.00616891	0.0667465
FAM120C	-0.119413	-2.46899	0.006178	0.0667592
RAP1GAP2	-0.176309	-2.68507	0.0061853	0.066802
CSDE1	-0.863525	-2.85717	0.00622596	0.0672048
1500015A07RIK	-0.077593	-2.55025	0.00623783	0.0672269
NOP58	-0.077593	-2.55025	0.00623783	0.0672269
RAD21	-0.704894	-2.68389	0.0062381	0.0672269
TBC1D22A	-0.251464	-2.98971	0.00626018	0.0674285
CAMTA2	-0.210895	-2.52032	0.00626937	0.0674547
FAM53A	-0.126551	-2.68415	0.00626667	0.0674547
TBC1D15	-0.597319	-2.69134	0.00627485	0.0674774
NIP7	0.0125327	0.216423	0.00628737	0.0675757
MRI1	-0.0794814	-2.45926	0.00631826	0.0678429
ZFP983	-0.151696	-2.72263	0.00632098	0.0678429
VTA1	-0.283747	-2.95063	0.00632241	0.0678429
DIDO1	-0.202421	-2.99049	0.00632615	0.0678466
NDUFB1-PS	-0.867313	-3.0662	0.00633717	0.0679284
ACYP2	-0.0807812	-1.83965	0.00634142	0.0679374
NR2C2	-0.342838	-2.42992	0.00634491	0.0679385
VCPIP1	-0.23889	-2.94364	0.00635845	0.068047
SOS2	-0.313908	-2.89533	0.00636958	0.0681296
TBC1D8B	-0.0680659	-1.43142	0.00637633	0.0681653
ELK4	-0.145784	-1.9701	0.00639072	0.0682462
PSMD1	-0.38244	-2.73575	0.00638774	0.0682462
SEM1	-1.34801	-3.00402	0.00640432	0.0683549
GM36037	-0.00908637	-0.1793	0.00644242	0.0687249
ULK3	-0.106572	-2.56367	0.00644776	0.0687452
GM29585	6.91766e-05	0.00396285	0.00645892	0.0688274
UBE3C	-0.29489	-2.93999	0.00649509	0.069176
RRAS2	-1.20098	-2.8409	0.0065015	0.0692073
SLAMF7	0.534862	1.54322	0.00651766	0.0693425
MAP2K1	-0.435641	-2.03847	0.0065397	0.06954
DCAF10	-0.204486	-2.85384	0.00654745	0.0695556
NSA2	-0.992552	-3.06444	0.00654813	0.0695556
UBE2J2	-0.554889	-3.06577	0.00655813	0.0696248
NOB1	0.0652824	3.67822	0.00661315	0.0701299
SLC25A16	-0.120813	-2.70621	0.00661622	0.0701299
SAP130	-0.23922	-2.92701	0.00661075	0.0701299
2810004N23RIK	-0.146398	-2.76018	0.00665406	0.0704936
ZDHHC2	-0.0326147	-0.950614	0.0066805	0.0707361
MED20	-0.144407	-2.83072	0.00670067	0.0709121
GM10135	-0.0571877	-2.40398	0.00671546	0.0709414
ZSCAN22	-0.0571877	-2.40398	0.00671546	0.0709414
CCR6	-0.304069	-2.80221	0.00671762	0.0709414
CAPZB	-1.39115	-3.15176	0.00671191	0.0709414
SNRPB2	-0.400517	-3.01524	0.00672555	0.0709876
TMCO6	-0.0686672	-2.29746	0.00674168	0.0710078
ZC3H12D	-0.505747	-2.97162	0.00674041	0.0710078
CHPT1	-0.815352	-2.99319	0.00673459	0.0710078
GLTP	-0.449985	-3.00016	0.00673601	0.0710078
GPBP1L1	-0.333042	-2.87717	0.00676495	0.0712155
HNRNPR	-0.367071	-2.97131	0.00678209	0.0713208
ATF1	-0.21928	-2.98848	0.0067798	0.0713208
CLCC1	-0.107077	-2.38142	0.00678813	0.0713467
UBE2B	-0.683294	-3.12262	0.00679466	0.0713779
TCF12	-0.394473	-2.91884	0.00679833	0.0713788
SUSD6	-0.247849	-2.93898	0.00680871	0.0714503
SENP8	-0.0832077	-2.36621	0.00683545	0.0716934
DHX36	-0.310668	-2.91913	0.0068477	0.0717841
CDKAL1	-0.443137	-2.48552	0.00691671	0.0724316
VOPP1	-0.682458	-2.71868	0.00691345	0.0724316
PTPRA	-0.397776	-3.01276	0.00693143	0.0725478
INO80DOS	-0.137016	-2.33235	0.0069443	0.0726444
TAPBP	-1.01254	-2.95277	0.00696456	0.0728183
GALM	-0.0957619	-2.36703	0.00697532	0.0728927
SRSF4	-0.239192	-2.80781	0.00699917	0.0731037
NDUFB2	-0.296808	-2.95228	0.00700619	0.0731388
SEC13	-0.142215	-2.37646	0.00702366	0.0732736
NEK7	-0.415354	-3.03935	0.00702643	0.0732736
SCMH1	-0.257852	-2.1799	0.00703679	0.0733434
POFUT1	-0.142563	-2.70494	0.00704179	0.0733571
GPATCH11	-0.184189	-2.71726	0.00705855	0.0734935
MBP	-0.628583	-2.60104	0.00707828	0.0736606
RECQL	-0.0865861	-2.27177	0.00709197	0.0737646
YME1L1	-0.615132	-2.8688	0.00710341	0.0738452
GM20939	-0.046046	-1.92835	0.00713944	0.0741812
DNAJC14	-0.131817	-2.23723	0.00717052	0.0744414
ICA1L	-0.0519723	-2.32305	0.00717193	0.0744414
ABHD6	-0.100444	-2.4915	0.00721232	0.0748217
SBNO1	-0.656862	-3.11087	0.00722903	0.0749562
TMEM198B	-0.123554	-2.63919	0.00723849	0.0750154
TRA2A	-0.558822	-2.64663	0.0072507	0.075103
SPNS3	-0.118306	-2.48528	0.00728599	0.0754294
CXCL16	-2.22826	-2.96244	0.00729674	0.0755016
DCP1B	-0.132243	-2.52204	0.0073209	0.0756733
KLHL7	-0.132243	-2.59187	0.00731787	0.0756733
FAM3C	-0.0576211	-1.92976	0.0073575	0.0760123
AFDN	-0.256966	-2.87341	0.00736242	0.0760239
BAX	-0.726933	-3.05582	0.00736984	0.0760611
GSK3A	-0.130274	-1.98112	0.0073846	0.0761349
EXOSC8	-0.172573	-2.49804	0.00738102	0.0761349
AGFG1	-0.27219	-2.39779	0.00740344	0.076172
AP5Z1	-0.110811	-2.65802	0.00740093	0.076172
SLC35A5	-0.110811	-2.65802	0.00740093	0.076172
VPS35L	-0.247382	-2.85198	0.00739385	0.076172
RAB1B	-0.164217	-2.19769	0.00741288	0.0762299
RUNX1	-0.597888	-2.69962	0.00741971	0.0762515
CAB39	-0.398538	-2.96706	0.00742261	0.0762515
ITGA5	-0.224749	-2.86004	0.00745065	0.0765003
LIN52	-0.2054	-2.3483	0.00749211	0.0768864
ARRDC1	-0.346748	-3.02204	0.00751002	0.0770307
1600012H06RIK	-0.10079	-2.03221	0.00751752	0.0770681
SHARPIN	-0.241732	-2.92543	0.00754161	0.0772754
DPYSL5	-0.454786	-2.48576	0.00756224	0.0774471
ITPKB	-0.582412	-2.77082	0.00760561	0.0778513
RHOT1	-0.212555	-2.57187	0.00764716	0.0781566
VCP	-0.96842	-2.77178	0.00764438	0.0781566
ERO1LB	-0.373401	-2.87098	0.00764244	0.0781566
CHSY1	-0.107162	-1.71794	0.00765349	0.0781813
CNPY2	-0.0526553	-0.710496	0.00768159	0.0784284
6530409C15RIK	-0.186717	-2.5528	0.00769186	0.0784362
SH2B1	-0.10684	-2.73555	0.00769414	0.0784362
GRAMD4	-0.244225	-2.81894	0.00769144	0.0784362
REXO4	-0.212541	-2.8033	0.00769808	0.0784365
MTG2	-0.102299	-2.32479	0.00771331	0.0785516
PDSS2	-0.226085	-2.7804	0.00772293	0.0786081
KHDRBS1	-0.652838	-3.0288	0.00772672	0.0786081
UST	-0.765521	-2.87723	0.00778015	0.0791114
NTN4	-0.192225	-2.29381	0.00781765	0.0793518
DDX52	-0.254604	-2.86051	0.00784657	0.0793518
ACOT8	-0.189076	-2.87014	0.00782606	0.0793518
HP1BP3	-0.416847	-3.03045	0.00783609	0.0793518
1700016F12RIK	#NUM!	#NUM!	0.00785142	0.0793518
GM31718	#NUM!	#NUM!	0.00785142	0.0793518
PCNX4	#NUM!	#NUM!	0.00785142	0.0793518
PHLDA1	#NUM!	#NUM!	0.00785142	0.0793518
STN1	#NUM!	#NUM!	0.00785142	0.0793518
TMEM163	#NUM!	#NUM!	0.00785142	0.0793518
WDHD1	#NUM!	#NUM!	0.00785142	0.0793518
ZFP82	#NUM!	#NUM!	0.00785142	0.0793518
VAPA	-0.407462	-2.61763	0.00788682	0.0796692
XPO6	-0.268042	-2.86944	0.00789757	0.0797376
PRPSAP1	-0.24574	-2.68115	0.00792601	0.0799843
SOCS3	0.339923	3.13317	0.00795095	0.0801955
CPLANE1	-0.192819	-2.39806	0.0079582	0.0802281
SETDB1	-0.169028	-2.78263	0.00797864	0.0803937
GPN3	-0.135443	-2.75084	0.00798836	0.0804498
LTN1	-0.151755	-2.77174	0.00799226	0.0804498
JUND	1.3278	3.14162	0.00801053	0.0805931
RPS6KA3	-0.57629	-2.92271	0.00802294	0.0806773
GM32036	-0.114388	-2.3894	0.0080744	0.081148
UBE2D2A	-0.469947	-2.81276	0.00807786	0.081148
CUL5	-0.2426	-2.88883	0.0080828	0.0811568
BC002059	-0.0734652	-2.21233	0.00810724	0.0813594
PIGT	-0.108549	-2.49575	0.00811518	0.0813594
RAN	-0.598433	-2.9558	0.00811143	0.0813594
NUP43	-0.0647182	-2.02624	0.00813443	0.0815115
LAMP1	-1.62866	-3.03267	0.0081436	0.0815624
MTOR	-0.425911	-2.89427	0.00814801	0.0815657
GM48027	-0.0696724	-2.51936	0.00816644	0.0816685
GM42726	-0.0696724	-2.51936	0.00816644	0.0816685
LGALS9	0.0312835	1.42224	0.00818013	0.0817645
TNFAIP3	0.786211	2.54812	0.00821115	0.0820335
BAZ1A	-0.751471	-3.02535	0.00823042	0.082185
NRP2	-1.66181	-2.90369	0.0082887	0.0827256
SLC35B4	-0.144871	-2.67922	0.00829954	0.0827925
HSPH1	-0.15328	-1.74058	0.00830525	0.0828081
PNPLA8	-0.667757	-3.06474	0.00831467	0.0828607
NDUFS4	-0.460596	-3.04249	0.00831967	0.0828692
IPP	-0.0701791	-2.32648	0.00833067	0.0829229
GM16552	-0.0851485	-2.40303	0.00834166	0.0829229
FAM192A	-0.255405	-2.85655	0.00834043	0.0829229
PIAS1	-0.627473	-3.03843	0.00833354	0.0829229
SH3BGRL3	-2.7149	-1.85146	0.0083506	0.0829505
RFX7	-0.346209	-2.70715	0.00835688	0.0829505
TSNAX	-0.13638	-2.78754	0.00835677	0.0829505
SNHG6	-0.276202	-2.80128	0.00836155	0.0829557
HMOX2	-0.285654	-2.8361	0.00837851	0.0830827
TNFAIP8L2	-0.0797574	-2.53124	0.00838657	0.0831214
SINHCAF	-1.00084	-3.05591	0.0083931	0.0831449
RNPC3	-0.189486	-2.68554	0.00839909	0.083163
4930432K21RIK	-0.0156571	-0.67153	0.00841127	0.0832266
RASA3	-0.125149	-2.28156	0.008418	0.0832266
ADAM23	-1.99443	-2.66488	0.00841496	0.0832266
EXOC1	-0.196779	-2.46312	0.00843116	0.0833155
EZH1	-0.191608	-2.67895	0.00845623	0.0835219
ZFP143	-0.164035	-2.6802	0.00848476	0.0837624
TMEM50A	0.243409	3.2334	0.00849642	0.0837997
EXOC7	-0.168324	-2.86766	0.00849692	0.0837997
SLC25A46	-0.17395	-2.73663	0.00851285	0.0839153
FUT4	-0.199593	-2.78342	0.00852775	0.0839794
MIA3	-0.224402	-2.78958	0.00852623	0.0839794
RAB39	-0.0269443	-0.669812	0.00853685	0.0840277
ATXN7L1OS1	-0.115836	-2.6264	0.00856954	0.0843079
CITED2	0.589122	3.25199	0.00860326	0.084598
PDE12	-0.0741643	-2.02446	0.00862142	0.0847349
G3BP2	-0.344887	-2.97174	0.00865622	0.0850351
CARS2	-0.142421	-2.73576	0.00868605	0.0852863
RCN2	-0.0993534	-1.77218	0.00869285	0.0853111
NECTIN1	-0.504635	-2.99422	0.00870718	0.0853921
RPL27	-5.63589	-3.085	0.00870964	0.0853921
RAB30	0.133783	1.16452	0.00872706	0.0855209
IMPACT	-0.137776	-1.81636	0.00874689	0.0856732
COX6C	-1.14746	-2.41833	0.00875243	0.0856856
RBM33	-0.239982	-2.7693	0.00876215	0.0857387
ASXL2	-0.304949	-2.84657	0.00877868	0.0858584
HAUS1	0.0622781	3.55485	0.00890994	0.0859766
DKK2	0.0337025	0.179059	0.00900693	0.0859766
KBTBD11	-0.0543801	-1.02924	0.00885905	0.0859766
CHMP1A	-0.103391	-1.0594	0.00899096	0.0859766
PPIA	-2.71051	-1.68274	0.00924372	0.0859766
IDUA	-0.0733058	-1.95143	0.0088217	0.0859766
NDUFAF6	-0.0724697	-2.01069	0.0090696	0.0859766
BC065397	-0.0910902	-2.09043	0.008961	0.0859766
IMMT	-0.165236	-2.12392	0.00882497	0.0859766
ATAT1	-0.126677	-2.18092	0.00907744	0.0859766
GM20470	-0.0854509	-2.26094	0.00916316	0.0859766
4930405A21RIK	-0.0869547	-2.38136	0.0088668	0.0859766
ZFP606	-0.0910425	-2.3856	0.00919471	0.0859766
TMEM101	-0.0970213	-2.40024	0.00898908	0.0859766
NDRG4	-0.135895	-2.42983	0.00890647	0.0859766
DYM	-0.179522	-2.47746	0.00916389	0.0859766
U2AF1	-0.365168	-2.48355	0.00925099	0.0859766
RPRD1A	-0.153264	-2.49648	0.00905269	0.0859766
RAD51B	-1.54017	-2.51741	0.00918779	0.0859766
IRF2BP1	-0.0979603	-2.56162	0.00888673	0.0859766
RNPEP	-0.181773	-2.59468	0.00885472	0.0859766
DECR2	-0.142699	-2.61661	0.00910645	0.0859766
TOP2B	-0.297469	-2.66368	0.00925552	0.0859766
CHCHD3	-0.339033	-2.69358	0.00901197	0.0859766
USP39	-0.149265	-2.70613	0.00880731	0.0859766
RWDD4A	-0.171194	-2.71691	0.00882935	0.0859766
SELENOS	-0.237892	-2.78847	0.00911919	0.0859766
FBXW8	-0.191911	-2.80022	0.00885332	0.0859766
HECA	-0.323582	-2.82407	0.00905972	0.0859766
HERC4	-0.724461	-2.90313	0.00881072	0.0859766
VTI1B	-0.488571	-2.9995	0.00879976	0.0859766
RPL35A	-8.60688	-3.07266	0.00901796	0.0859766
1700058P15RIK	#NUM!	#NUM!	0.00928965	0.0859766
1700084E18RIK	#NUM!	#NUM!	0.00928965	0.0859766
2810455O05RIK	#NUM!	#NUM!	0.00928965	0.0859766
4930414F18RIK	#NUM!	#NUM!	0.00928965	0.0859766
4933433G19RIK	#NUM!	#NUM!	0.00928965	0.0859766
9330104G04RIK	#NUM!	#NUM!	0.00928965	0.0859766
A230005M16RIK	#NUM!	#NUM!	0.00928965	0.0859766
A630012P03RIK	#NUM!	#NUM!	0.00928965	0.0859766
AA986860	#NUM!	#NUM!	0.00928965	0.0859766
AMOTL1	#NUM!	#NUM!	0.00928965	0.0859766
BGN	#NUM!	#NUM!	0.00928965	0.0859766
BUB1	#NUM!	#NUM!	0.00928965	0.0859766
CCDC92	#NUM!	#NUM!	0.00928965	0.0859766
CCL24	#NUM!	#NUM!	0.00928965	0.0859766
CD19	#NUM!	#NUM!	0.00928965	0.0859766
CDCA7L	#NUM!	#NUM!	0.00928965	0.0859766
CLDN1	#NUM!	#NUM!	0.00928965	0.0859766
CXCR6	#NUM!	#NUM!	0.00928965	0.0859766
CYP4F18	#NUM!	#NUM!	0.00928965	0.0859766
DLC1	#NUM!	#NUM!	0.00928965	0.0859766
DNAJB13	#NUM!	#NUM!	0.00928965	0.0859766
DTWD1	#NUM!	#NUM!	0.00928965	0.0859766
EPHB2	#NUM!	#NUM!	0.00928965	0.0859766
FITM2	#NUM!	#NUM!	0.00928965	0.0859766
FKBP6	#NUM!	#NUM!	0.00928965	0.0859766
GM10131	#NUM!	#NUM!	0.00928965	0.0859766
GM12610	#NUM!	#NUM!	0.00928965	0.0859766
GM13166	#NUM!	#NUM!	0.00928965	0.0859766
GM13856	#NUM!	#NUM!	0.00928965	0.0859766
GM14321	#NUM!	#NUM!	0.00928965	0.0859766
GM14399	#NUM!	#NUM!	0.00928965	0.0859766
GM15964	#NUM!	#NUM!	0.00928965	0.0859766
GM17146	#NUM!	#NUM!	0.00928965	0.0859766
GM20069	#NUM!	#NUM!	0.00928965	0.0859766
GM28085	#NUM!	#NUM!	0.00928965	0.0859766
GM29114	#NUM!	#NUM!	0.00928965	0.0859766
GM29151	#NUM!	#NUM!	0.00928965	0.0859766
GM3636	#NUM!	#NUM!	0.00928965	0.0859766
GM36816	#NUM!	#NUM!	0.00928965	0.0859766
GM37612	#NUM!	#NUM!	0.00928965	0.0859766
GM41611	#NUM!	#NUM!	0.00928965	0.0859766
GM4221	#NUM!	#NUM!	0.00928965	0.0859766
GM42938	#NUM!	#NUM!	0.00928965	0.0859766
GM42939	#NUM!	#NUM!	0.00928965	0.0859766
GM47015	#NUM!	#NUM!	0.00928965	0.0859766
GM48860	#NUM!	#NUM!	0.00928965	0.0859766
GPR156	#NUM!	#NUM!	0.00928965	0.0859766
HFM1	#NUM!	#NUM!	0.00928965	0.0859766
IDO1	#NUM!	#NUM!	0.00928965	0.0859766
IGHD	#NUM!	#NUM!	0.00928965	0.0859766
IGLC1	#NUM!	#NUM!	0.00928965	0.0859766
IGLC2	#NUM!	#NUM!	0.00928965	0.0859766
IGSF9B	#NUM!	#NUM!	0.00928965	0.0859766
IQCG	#NUM!	#NUM!	0.00928965	0.0859766
IQCK	#NUM!	#NUM!	0.00928965	0.0859766
ITK	#NUM!	#NUM!	0.00928965	0.0859766
JPH4	#NUM!	#NUM!	0.00928965	0.0859766
LGR4	#NUM!	#NUM!	0.00928965	0.0859766
MBLAC1	#NUM!	#NUM!	0.00928965	0.0859766
MGST2	#NUM!	#NUM!	0.00928965	0.0859766
MIR670HG	#NUM!	#NUM!	0.00928965	0.0859766
MPP3	#NUM!	#NUM!	0.00928965	0.0859766
MTG1	#NUM!	#NUM!	0.00928965	0.0859766
MXD3	#NUM!	#NUM!	0.00928965	0.0859766
MYO15	#NUM!	#NUM!	0.00928965	0.0859766
NAPB	#NUM!	#NUM!	0.00928965	0.0859766
NCMAP	#NUM!	#NUM!	0.00928965	0.0859766
NKAIN2	#NUM!	#NUM!	0.00928965	0.0859766
PATE2	#NUM!	#NUM!	0.00928965	0.0859766
PCDHGA12	#NUM!	#NUM!	0.00928965	0.0859766
PKN3	#NUM!	#NUM!	0.00928965	0.0859766
PLATR31	#NUM!	#NUM!	0.00928965	0.0859766
PLCB2	#NUM!	#NUM!	0.00928965	0.0859766
PON3	#NUM!	#NUM!	0.00928965	0.0859766
PP2D1	#NUM!	#NUM!	0.00928965	0.0859766
PPP1R3D	#NUM!	#NUM!	0.00928965	0.0859766
RACGAP1	#NUM!	#NUM!	0.00928965	0.0859766
SLC19A2	#NUM!	#NUM!	0.00928965	0.0859766
SLC7A2	#NUM!	#NUM!	0.00928965	0.0859766
SOX11	#NUM!	#NUM!	0.00928965	0.0859766
TDH	#NUM!	#NUM!	0.00928965	0.0859766
THEMIS	#NUM!	#NUM!	0.00928965	0.0859766
WIPI1	#NUM!	#NUM!	0.00928965	0.0859766
ZFP85	#NUM!	#NUM!	0.00928965	0.0859766
ATOX1	-4.22856	-3.0324	0.0092977	0.0860113
CPOX	-0.0618697	-2.06595	0.00934859	0.0864129
PDXDC1	-0.257928	-2.82478	0.00934976	0.0864129
PITPNB	-0.277292	-2.887	0.00936202	0.0864862
RTN4	-1.20445	-3.0296	0.00937291	0.0865468
TAF4	-0.113833	-2.55355	0.0093788	0.0865613
CCDC28B	-0.419717	-2.86565	0.00939024	0.0866268
SFPQ	-0.619322	-3.0123	0.00946296	0.0872574
EPN1	-0.192555	-2.84213	0.00946972	0.0872794
HPSE	-0.136618	-1.81207	0.00947791	0.0873147
SLK	-0.305836	-2.95289	0.00948358	0.0873267
PPP5C	-0.074563	-2.08479	0.00949288	0.0873721
ARL8B	-0.254318	-2.20223	0.00952668	0.0876025
SF3B2	-0.611049	-3.02248	0.00952249	0.0876025
SRGAP1	-0.29752	-1.69298	0.00954503	0.0876906
PCYT2	-0.164596	-2.22094	0.00954094	0.0876906
RMND1	-0.111754	-2.69244	0.00955924	0.0877808
NPTN	-0.41091	-2.77441	0.00958355	0.0879636
MRPS2	-0.0693408	-2.27946	0.00961564	0.0881772
UQCC3	-0.308592	-2.91227	0.00961402	0.0881772
ELP3	-0.0674428	-2.37833	0.00965506	0.0884903
SLF1	-0.142195	-2.5609	0.00965864	0.0884903
MIF	1.90336	3.00542	0.00966711	0.0885274
STK38	-0.283404	-2.7729	0.00970059	0.0887933
IGFBP4	-0.375724	-0.889063	0.00972449	0.0889306
SMAD1	-0.275032	-2.42729	0.00972335	0.0889306
HELB	-0.145386	-2.65419	0.00973981	0.0889893
SF3B1	-0.741269	-2.98173	0.00973884	0.0889893
DCAF7	-0.119915	-1.7413	0.00975553	0.0890896
ORC4	-0.187283	-2.12145	0.0097597	0.0890896
TIPARP	-0.0830867	-1.3358	0.00978903	0.0893051
UHMK1	-0.300294	-2.92298	0.00979224	0.0893051
MFAP1A	-0.0679054	-1.00366	0.00981617	0.0894825
SSPO	-0.0559965	-1.3499	0.00984729	0.0897215
PDIA4	-0.107898	-2.44163	0.00985136	0.0897215
PDE8A	-0.155047	-2.40342	0.00988404	0.0899356
TEX10	-0.161937	-2.45495	0.00988779	0.0899356
MAP4	-0.966081	-2.94865	0.00988837	0.0899356
PUM3	-0.13521	-2.0387	0.00991506	0.0901373
CTTNBP2NL	-0.483134	-2.70647	0.00993477	0.0902754
VPS13D	-0.275984	-1.97678	0.00995908	0.0904552
WDR61	-0.169537	-2.78964	0.00996581	0.0904753
BTRC	-0.153898	-2.15471	0.0100326	0.0910399
NSUN3	-0.116276	-2.24713	0.010077	0.0914018
ATP6V1G2	-0.0646251	-2.43779	0.0101091	0.0914853
CCDC62	-0.0646251	-2.43779	0.0101091	0.0914853
MYPOPOS	-0.0646251	-2.43779	0.0101091	0.0914853
GLS	-1.26905	-2.79981	0.0100971	0.0914853
DENND4A	-3.55847	-2.98227	0.0101034	0.0914853
ATXN2	-0.357291	-2.82412	0.0101418	0.0917393
GNPDA1	-0.182276	-2.55257	0.0101684	0.0919385
UBP1	-0.260935	-2.86598	0.0101789	0.0919925
CAMSAP2	-0.119379	-2.39545	0.0102033	0.092145
B3GNTL1	-0.10958	-2.53994	0.010205	0.092145
ZFP945	-0.208153	-2.36805	0.010264	0.0926359
OLFM1	-0.127707	-2.55195	0.0102714	0.0926609
AP2A1	-0.164313	-2.75274	0.0103037	0.0929099
OTUD5	-0.153216	-1.20863	0.0103092	0.0929175
MAP4K2	-0.118645	-2.67232	0.0103731	0.0934516
4931428F04RIK	-0.0818604	-2.51549	0.0103959	0.0936143
A930015D03RIK	-0.18345	-2.75096	0.0104222	0.0938092
ZFP626	-0.146072	-2.75538	0.0104399	0.0939264
AIDA	-0.193194	-2.23781	0.0104649	0.0939817
PDE4A	-0.0990321	-2.23976	0.0104631	0.0939817
PAM	-0.70246	-2.63026	0.0104521	0.0939817
GID4	-0.155155	-2.71318	0.010462	0.0939817
TEP1	-0.118766	-2.24986	0.0104902	0.0941669
INIP	-0.140551	-2.40055	0.0105005	0.0941714
CASD1	-0.165975	-2.64748	0.0105048	0.0941714
ERAP1	-0.235592	-2.83307	0.0104958	0.0941714
MTHFS	-0.593762	-2.92245	0.0105512	0.094545
TMEM176A	2.81125	3.01762	0.0105658	0.0945909
SMYD3	-0.29671	-2.50943	0.0105619	0.0945909
INTS9	-0.153127	-2.62093	0.0105751	0.0946318
ADPRH	-0.420124	-2.93831	0.0106	0.0948122
LCORL	-0.299216	-2.27037	0.0106367	0.0950977
ATP7A	-0.377265	-2.48512	0.0106684	0.0953386
PHYH	-0.429911	-2.85165	0.0106863	0.095456
GPRC5C	-0.0624229	-1.88766	0.0107183	0.0956302
CEP68	-0.102096	-2.35079	0.0107383	0.0956302
NNAT	-0.079792	-2.40399	0.0107432	0.0956302
TMEM156	-0.0747311	-2.446	0.0107388	0.0956302
4930455C13RIK	-0.0747311	-2.446	0.0107388	0.0956302
TM7SF2	-0.0747311	-2.446	0.0107388	0.0956302
ANAPC10	-0.212769	-2.55052	0.0107441	0.0956302
ARHGAP27	-0.148285	-2.63723	0.0107207	0.0956302
GDPD3	-0.105681	-2.5576	0.0107613	0.0957407
5730455P16RIK	-0.0990923	-1.98972	0.0107756	0.0958256
PSMA2	-0.857246	-2.98002	0.0107818	0.0958377
SETDB2	-0.575324	-2.43905	0.0108307	0.0961865
NDFIP2	-0.23514	-2.80409	0.0108297	0.0961865
CD44	0.521015	2.58175	0.0108398	0.0962247
FEM1C	-0.176891	-1.77688	0.0108499	0.096229
IPO8	-0.134808	-2.40403	0.0108489	0.096229
SOX5	-0.0527945	-1.19476	0.0108585	0.0962626
DHX35	-0.108483	-2.40383	0.0108771	0.0963846
ZMYM5	-0.220591	-2.38319	0.0108903	0.0964593
TIMM10B	-0.262073	-2.22488	0.0108981	0.096485
CEP164	-0.0941657	-1.90797	0.0109153	0.0965946
CEP295	-0.168113	-2.67377	0.0109365	0.0967398
GM15559	-0.090983	-2.47752	0.0109544	0.0967698
FAM219A	-0.230434	-2.61589	0.0109541	0.0967698
HNRNPU	-0.512375	-2.97304	0.0109474	0.0967698
ZDHHC7	-0.125263	-2.61078	0.0109807	0.0969164
ATP6V1E1	-0.330677	-2.92253	0.0109771	0.0969164
ARL14EP	-0.149197	-2.63779	0.0109908	0.0969629
TNFRSF9	-1.57111	-1.9693	0.0110199	0.0971762
ZFP872	-0.107744	-2.38282	0.011029	0.0972138
DPM1	-0.084741	-0.745471	0.0110435	0.0972456
KLHL26	-0.0920629	-2.31425	0.0110472	0.0972456
GM37768	-0.0920629	-2.31425	0.0110472	0.0972456
TCEAL9	-0.0265558	-0.661737	0.0110665	0.0973726
SEPT10	-0.114337	-1.28221	0.011072	0.0973781
E330020D12RIK	-0.41714	-1.24987	0.0110949	0.0975363
PPIL1	-0.102807	-2.60179	0.0111098	0.0976242
LPXN	-0.0855623	-2.28052	0.0111308	0.0977663
LBH	-0.140915	-2.40228	0.0111411	0.097814
4932438A13RIK	-0.253491	-1.88329	0.0111543	0.0978809
SPG7	-0.193525	-2.52456	0.0111586	0.0978809
TRAC	-0.206344	-1.72938	0.0111806	0.0980316
5830408C22RIK	-0.117124	-2.06444	0.0112192	0.0983263
COG3	-0.178349	-2.75781	0.0112303	0.0983805
NUB1	-0.774787	-2.98104	0.0112433	0.0984518
AARS2	#NUM!	#NUM!	0.0112781	0.0984546
CBX8	#NUM!	#NUM!	0.0112781	0.0984546
CD72	#NUM!	#NUM!	0.0112781	0.0984546
FRMD6	#NUM!	#NUM!	0.0112781	0.0984546
GM12606	#NUM!	#NUM!	0.0112781	0.0984546
MOK	#NUM!	#NUM!	0.0112781	0.0984546
SLC43A3	#NUM!	#NUM!	0.0112781	0.0984546
CSRNP1	0.334367	2.9221	0.011285	0.0984716
PPP1R14A	-0.0306937	-0.779832	0.0112984	0.0985454
CNP	-0.0788915	-2.54346	0.0113205	0.0986821
NDUFB6	-0.281456	-2.58822	0.0113239	0.0986821
AIP	-0.270244	-2.82738	0.0113455	0.0988266
INVS	-0.194834	-2.25282	0.0113953	0.0991742
ZMIZ1	-0.648197	-2.9135	0.0113926	0.0991742
TEF	-0.110565	-2.43174	0.0114089	0.0992498
MOB3C	-0.0929898	-2.47675	0.0114334	0.0994194
2610206C17RIK	-0.175695	-2.14475	0.0114438	0.0994665
IRAK2	-0.227811	-2.57603	0.0114668	0.0996012
CTCF	-0.375556	-2.80032	0.0114693	0.0996012
FAAP100	-0.110732	-2.25348	0.0114879	0.0997199
BCL3	-0.274609	-2.58679	0.0114971	0.0997559
IER3	0.176248	1.2886	0.0115689	0.100334
CCDC61	-0.0929382	-2.57254	0.0115787	0.100334
HINT3	-0.569425	-2.85451	0.0115757	0.100334
SNRNP40	-0.184492	-2.37859	0.0116579	0.100976
DOP1A	-0.216543	-2.65149	0.0116636	0.100982
FRMD8	-0.19523	-2.80118	0.0116768	0.101052
EXOC4	-1.01678	-2.69254	0.0116828	0.101061
SEPT1	-0.120039	-2.05257	0.0117011	0.101132
5530601H04RIK	-0.133418	-2.6662	0.0116974	0.101132
GNE	-0.107702	-2.56489	0.0117107	0.10117
USP42	-0.0945524	-2.30409	0.0117243	0.101244
GM11944	-0.0636914	-2.00087	0.0117595	0.101417
LRRTM2	-0.0623247	-2.28805	0.0117546	0.101417
SCPEP1OS	-0.0623247	-2.28805	0.0117546	0.101417
YWHAG	-0.263387	-1.61753	0.0118456	0.102071
MPHOSPH10	-0.108886	-2.09334	0.0118409	0.102071
TRP53COR1	-0.142221	-2.29036	0.011858	0.102134
LANCL1	-0.137048	-2.22077	0.0118715	0.102187
RARS2	-0.104802	-2.60511	0.0118795	0.102187
BICRA	-0.208949	-2.72935	0.0118749	0.102187
RAB11FIP3	-0.0635275	-1.78274	0.0119851	0.103036
PIBF1	-0.254817	-2.74392	0.0119885	0.103036
STARD6	-0.0596732	-2.12681	0.0119986	0.103079
TCEANC2	-0.157808	-2.62982	0.0120176	0.103198
NSMCE2	-0.410198	-2.8721	0.0120546	0.103471
EIF3B	-0.159064	-2.49067	0.0120631	0.103499
APEX2	-0.138173	-2.18241	0.0120753	0.10356
RYBP	-0.203812	-2.11693	0.0121277	0.103965
TMX3	-0.335523	-1.68547	0.0121443	0.104062
TMCO4	-0.204945	-2.65292	0.0121523	0.104086
APOBEC3	-0.982155	-2.70952	0.0121606	0.104113
KDM5A	-0.363952	-2.68973	0.0121682	0.104133
BIRC2	-1.75628	-2.96487	0.0121875	0.104254
SSRP1	-0.187213	-2.27482	0.0122493	0.104737
PTPN23	-0.144105	-2.51156	0.012311	0.105175
ANP32B	-0.769011	-2.7206	0.0123084	0.105175
2810002D19RIK	-0.0595603	-2.35494	0.0123399	0.105377
PPP1R2	0.471858	3.06419	0.0123528	0.105442
LGALS3	3.00316	2.91978	0.0123752	0.105546
CYP51	-0.1432	-1.05613	0.0123756	0.105546
C130036L24RIK	-0.0140185	-0.946433	0.0124233	0.105908
ACTB	-51.8667	-2.97353	0.0124539	0.106123
ALDH9A1	-0.259467	-2.10742	0.0125244	0.106679
ATP5J2	-0.916078	-2.91078	0.0125412	0.106776
UVSSA	-0.122742	-2.46888	0.0125776	0.107041
SURF4	-0.141673	-1.42896	0.0126069	0.107245
SERPINB1A	0.152242	0.212475	0.012647	0.107448
TMEM208	-0.222758	-2.81329	0.0126396	0.107448
OLA1	-0.402058	-2.86022	0.0126469	0.107448
VPS11	-0.0733601	-1.50328	0.0127111	0.107901
STX4A	-0.324026	-2.7137	0.0127062	0.107901
UBE2K	-0.64268	-2.90602	0.012757	0.108245
GM16094	-0.136549	-2.55689	0.0127752	0.108354
CASP1	-0.21237	-2.73059	0.0128053	0.108563
MAP1B	-0.0846039	-1.89374	0.0128254	0.108661
GNL3L	-0.0958199	-2.21295	0.0128278	0.108661
ZDHHC6	-0.282501	-2.7676	0.0128543	0.108793
TMEM168	-0.417455	-2.85993	0.0128505	0.108793
WDR46	-0.0060371	-0.228006	0.0128806	0.10897
CAMK2B	-0.103038	-2.10224	0.0129018	0.109071
EDEM1	-0.522541	-2.72797	0.0129088	0.109071
STAG2	-0.488484	-2.7958	0.0129069	0.109071
UBQLN1	-0.226277	-2.78009	0.0129426	0.109309
EIF2AK4	-0.15265	-2.37427	0.0129653	0.109408
DLGAP4	-0.459394	-2.75602	0.0129631	0.109408
MYO10	-0.750245	-2.53583	0.0129934	0.1096
CEP63	-0.214148	-2.6351	0.0130271	0.109812
ADAR	-0.282935	-2.75238	0.0130296	0.109812
4930599N23RIK	-0.123834	-1.60639	0.0130572	0.109891
ZFP169	-0.1296	-2.42827	0.0130609	0.109891
MAGT1	-0.23911	-2.50108	0.0130508	0.109891
CLCN3	-0.244092	-2.73856	0.0130577	0.109891
ZFP994	-0.0920092	-2.31459	0.013068	0.109905
TPM3	-1.22757	-2.69374	0.0130899	0.110042
UPP2	-0.155751	-2.40728	0.013112	0.110144
AI506816	-0.143595	-2.46402	0.0131131	0.110144
MAPK6	-0.20333	-2.70129	0.0131238	0.110188
PGK1	1.88421	2.85168	0.0131653	0.11049
POT1B	-1.29883	-2.81632	0.0131798	0.110545
ATP11A	-0.500704	-2.82723	0.0131828	0.110545
GM7247	-0.249705	-2.56766	0.0131991	0.110588
RP2	-0.304218	-2.78179	0.0131978	0.110588
CLIP1	-0.429551	-2.8354	0.0132349	0.110841
TMEM242	-0.12999	-2.41677	0.013243	0.110863
SNAP23	-0.694032	-2.88628	0.0132521	0.110893
CCR7	2.08057	0.822108	0.013301	0.111162
ZCWPW2	-0.161558	-2.07976	0.0132945	0.111162
CABIN1	-0.14247	-2.10675	0.0132996	0.111162
NOSTRIN	-1.46279	-2.78787	0.0133069	0.111165
PCLAF	-0.0649743	-2.10167	0.0133182	0.111213
OSBPL3	-0.433091	-2.59455	0.0133385	0.111336
STX16	-0.279596	-2.83741	0.0133556	0.111432
STON2	-0.373385	-2.63641	0.0133752	0.111549
SOS1	-0.184683	-2.54383	0.0134492	0.11212
FDPS	-0.47954	-1.5946	0.0134675	0.112179
PAIP1	-0.235087	-2.56452	0.0134646	0.112179
HIBADH	-0.227181	-2.63778	0.0134823	0.112255
ZFP420	-0.0541969	-2.01285	0.0135029	0.112333
D730045B01RIK	-0.0541969	-2.01285	0.0135029	0.112333
GRIA3	-0.386908	-2.22185	0.0135984	0.113034
ZFP771	-0.162742	-2.23727	0.0135933	0.113034
TAF6	-0.0770096	-1.69872	0.0136477	0.113396
VAC14	-0.193145	-2.63719	0.0136868	0.113674
GM43462	-0.0795089	-2.34098	0.0137156	0.113724
ENDOG	-0.0795089	-2.34098	0.0137156	0.113724
B230219D22RIK	-0.349912	-2.38073	0.013712	0.113724
KLHL2	-0.265924	-2.52873	0.0137034	0.113724
SRPR	-0.26682	-2.73314	0.0137258	0.113745
MBNL1	-0.685546	-2.83934	0.0137295	0.113745
BRI3BP	-0.316526	-2.21702	0.0137921	0.114205
KLHL18	-0.147855	-2.52931	0.0137965	0.114205
CLEC12A	0.275229	3.25403	0.0138141	0.114256
PHACTR2	-0.35412	-2.46108	0.0138129	0.114256
HSCB	-0.159839	-2.59546	0.0138295	0.114336
HOMER1	-0.219804	-2.55869	0.013885	0.114748
IL7R	-1.60477	-2.88216	0.0139368	0.115129
ZFP955B	-0.0571583	-2.19348	0.0139858	0.115438
SPAG9	-1.71191	-2.85756	0.0139822	0.115438
NRDE2	-0.356731	-1.78605	0.0140185	0.115595
RNF214	-0.21995	-2.682	0.0140153	0.115595
PCMTD1	-0.444686	-2.76551	0.014023	0.115595
DIAPH1	-0.654648	-2.85977	0.0140279	0.115595
ZFYVE26	-0.197288	-2.58236	0.0140579	0.115721
IRAK4	-0.257318	-2.69942	0.0140607	0.115721
PARP11	-0.341125	-2.75523	0.0140553	0.115721
ATXN7L1OS2	-0.0811	-2.21017	0.014083	0.115857
BCL10	0.307354	2.9928	0.0141019	0.115954
BAG2	-0.146201	-2.1586	0.0141121	0.115954
TGFBR1	-0.283521	-2.4552	0.014112	0.115954
VPS45	-0.0775491	-1.9472	0.0141461	0.116113
ZFP281	-0.12177	-2.34778	0.0141547	0.116113
GM48678	-0.189258	-2.59877	0.014149	0.116113
SRGAP2	-0.379016	-2.79821	0.0141462	0.116113
TBL1X	-0.545719	-2.02175	0.0142079	0.116497
SH2D1B1	-0.258981	-2.26257	0.0142132	0.116497
USO1	-0.223246	-2.71016	0.0142772	0.116973
ACO1	-0.164111	-2.56336	0.0142906	0.117035
ASCC3	-0.403153	-2.6695	0.0143336	0.117339
USP20	-0.0872716	-1.95692	0.0143481	0.11741
ZNHIT6	-0.118698	-2.56046	0.0143985	0.117734
HIPK3	-0.24856	-2.60803	0.0143994	0.117734
TFDP1	-0.134076	-2.51147	0.0144316	0.117949
DCLRE1C	-0.615211	-2.67975	0.0145026	0.118481
NAA40	-0.125495	-2.54334	0.0145272	0.118633
LARP7	-0.197098	-2.66825	0.0145576	0.118833
NAA38	-0.231897	-2.26589	0.014566	0.118852
HSD17B10	-0.212238	-2.59771	0.0145768	0.118892
KCMF1	-0.495725	-2.84189	0.0145994	0.119028
RNF38	-0.336795	-2.70067	0.0146127	0.119088
ZDHHC4	-0.130169	-2.60397	0.0146207	0.119104
SP2	-0.159076	-2.59024	0.0146552	0.119332
DDI2	-0.372776	-2.65511	0.0146665	0.119332
SF1	-0.344431	-2.69588	0.0146615	0.119332
CLEC1A	-0.0359266	-1.20425	0.014714	0.11967
EBF1	-0.085922	-1.43894	0.0147407	0.119829
PSMG4	-1.04528	-2.87188	0.0147456	0.119829
RRN3	-0.0792589	-1.89251	0.0147632	0.119923
MED27	-0.147264	-2.6112	0.0147766	0.119983
LONRF1	-0.0999224	-2.36177	0.014817	0.120262
RNF185	-0.0722565	-1.43114	0.0149168	0.121024
TBC1D12	-0.125257	-1.63248	0.0149354	0.121076
NOL11	-0.125702	-2.45713	0.0149329	0.121076
FGD5	-0.0275624	-1.42989	0.0149461	0.121113
MARCKS	-3.53042	-2.76021	0.0150602	0.121989
AAAS	-0.0879653	-2.4869	0.0150833	0.122126
NCKAP1L	-0.394642	-1.33812	0.0151478	0.122599
RNF122	-0.0342751	-1.24222	0.0151873	0.122869
PARP14	-0.562275	-2.76064	0.01525	0.123326
MED8	-0.222971	-2.60176	0.0152579	0.12334
POLR3C	-0.422713	-2.51542	0.0153193	0.123736
CCNG1	-0.33524	-2.61819	0.0153189	0.123736
PUS10	-0.337938	-2.64464	0.0153506	0.123889
AHCYL2	-1.29242	-2.83711	0.0153501	0.123889
DPH2	-0.0216102	-0.978214	0.0153917	0.12407
DGKK	-0.0216102	-0.978214	0.0153917	0.12407
CD80	-2.31715	-2.66677	0.0153887	0.12407
PPP1R37	-0.103404	-2.32418	0.0153998	0.124086
PPWD1	-0.133744	-2.16048	0.0154074	0.124097
ABCG3	-0.168596	-2.20732	0.0154233	0.124176
ZFP280D	-0.173451	-1.48535	0.0154345	0.124206
EMSY	-0.212198	-2.03201	0.0154396	0.124206
OGFOD1	-0.114717	-2.34666	0.0154946	0.124599
PRRC2B	-0.276707	-2.19991	0.0155048	0.124631
INTS7	0.0942529	3.27521	0.0155165	0.124675
GM39214	-0.0674755	-2.10228	0.0155444	0.124813
PHIP	-0.75134	-2.81579	0.0155462	0.124813
AATF	-0.120836	-2.10985	0.015567	0.124823
UFC1	-0.348237	-2.6978	0.0155597	0.124823
FNBP4	-0.239525	-2.73105	0.0155725	0.124823
RPLP1	-9.83076	-2.76104	0.0155714	0.124823
COBLL1	-0.0558573	-1.57722	0.0155814	0.12483
UMAD1	-0.561181	-2.74654	0.0155858	0.12483
POLD1	-0.271601	-2.5686	0.0156032	0.124919
WIZ	-0.132402	-2.53647	0.0156275	0.125064
ITGA1	-0.00154194	-0.0275934	0.0156383	0.125072
ABCD3	-0.0979207	-2.01009	0.0156411	0.125072
SMIM3	-0.277941	-2.56706	0.0156607	0.12518
TRIM26	-0.205887	-2.70227	0.0156731	0.125228
GM32511	-0.00251946	-0.147724	0.0156895	0.125259
SCN2B	-0.083208	-2.11669	0.0156835	0.125259
TBCK	-0.238357	-2.52412	0.0157092	0.125366
ZFP617	0.0965947	1.93821	0.015782	0.125847
TNS3	-0.203418	-2.08603	0.0157816	0.125847
HAUS2	-0.0789331	-2.41661	0.0158401	0.126259
TMEM268	0.0136992	0.675472	0.0159414	0.126966
RERE	-0.439049	-2.62254	0.0159408	0.126966
FUBP3	-0.150404	-2.53212	0.0159673	0.127121
TMBIM4	-1.91825	-2.40775	0.0159783	0.127158
BC025920	-0.040825	-1.84718	0.0160297	0.127324
GDE1	-0.0519129	-2.09251	0.0160437	0.127324
GM16731	-0.0519129	-2.09251	0.0160437	0.127324
ZFP831	-0.0519129	-2.09251	0.0160437	0.127324
KCTD4	-0.0519129	-2.09251	0.0160437	0.127324
MMP25	-1.65221	-2.71545	0.0160305	0.127324
SMC1A	-0.302427	-2.75125	0.0160187	0.127324
KLHL22	-0.0985608	-2.1649	0.0160698	0.127445
ATP11C	-0.422185	-2.6045	0.0160716	0.127445
MRPL19	-0.154928	-2.38479	0.0161045	0.127654
NOP56	-0.158015	-2.54549	0.0161108	0.127654
NEU1	0.104164	2.1632	0.0162131	0.127895
LPCAT3	-0.100826	-2.22415	0.0162083	0.127895
SLX4IP	-0.311868	-2.53042	0.0162193	0.127895
LSM1	-0.269562	-2.6346	0.0162141	0.127895
ZMYND8	-0.49316	-2.67473	0.0161511	0.127895
CCDC33	#NUM!	#NUM!	0.0162243	0.127895
CHST2	#NUM!	#NUM!	0.0162243	0.127895
DCUN1D4	#NUM!	#NUM!	0.0162243	0.127895
DTL	#NUM!	#NUM!	0.0162243	0.127895
MTMR10	#NUM!	#NUM!	0.0162243	0.127895
PCED1B	#NUM!	#NUM!	0.0162243	0.127895
PIGZ	#NUM!	#NUM!	0.0162243	0.127895
TSR2	#NUM!	#NUM!	0.0162243	0.127895
BBX	-1.07363	-2.74795	0.0162768	0.128257
CD274	-2.94827	-2.85522	0.0163388	0.128695
PELP1	-0.107613	-2.36589	0.0163806	0.128974
GLIS3	-1.1364	-2.30878	0.0164041	0.129057
EFTUD2	-0.175032	-2.59848	0.0164041	0.129057
COQ8B	-0.140306	-2.56072	0.0164225	0.129151
FLRT3	-0.362268	-0.964168	0.016474	0.129505
CHAMP1	-0.105662	-2.50468	0.0164843	0.129535
PARP10	-0.172079	-2.55807	0.0165333	0.129818
BRWD1	-0.229947	-2.64268	0.0165294	0.129818
MYLK	-0.76699	-2.40469	0.0165507	0.129904
DHX15	-0.411876	-2.70781	0.0165656	0.12997
CAND1	-0.286045	-2.58013	0.0165824	0.130051
P2RX4	-0.464273	-2.71575	0.0166205	0.130298
S1PR1	-0.212504	-2.40634	0.0166408	0.130335
4932438H23RIK	-0.244084	-2.54521	0.0166447	0.130335
SNRNP27	-0.421988	-2.80143	0.0166378	0.130335
NOLC1	-0.110805	-2.39217	0.016731	0.130959
FABP4	-0.880035	-1.88065	0.0167708	0.131168
OCEL1	-0.140739	-2.58091	0.0167658	0.131168
RRP1	-0.269817	-2.67914	0.0168027	0.131366
CERS6	-3.19898	-2.76351	0.016811	0.131379
C330018D20RIK	-0.0446183	-1.2285	0.0168272	0.131455
ZDHHC23	-0.139564	-1.69014	0.0168659	0.131654
SNX20	-0.835139	-2.82332	0.0168608	0.131654
ANXA6	0.112302	2.72002	0.0168955	0.131834
ANO10	-0.0680894	-1.45389	0.0169188	0.131913
RCOR1	-0.275704	-2.59811	0.0169157	0.131913
STRN3	-0.460099	-2.39137	0.0169917	0.132429
DHX9	-0.243981	-2.68241	0.0170123	0.132538
RIC8B	-0.188403	-2.40593	0.0170215	0.132558
PTPRO	-0.165013	-2.32041	0.0171264	0.133323
2410006H16RIK	-2.19919	-2.50395	0.017158	0.133517
MFSD14B	-0.181365	-1.69322	0.0172391	0.133628
A	-0.0616779	-1.93575	0.0172259	0.133628
RASGEF1A	-0.046524	-1.98083	0.0172313	0.133628
GEMIN2	-0.046524	-1.98083	0.0172313	0.133628
PEX12	-0.046524	-1.98083	0.0172313	0.133628
GM15787	-0.0493423	-2.18434	0.0172259	0.133628
TRMU	-0.0493423	-2.18434	0.0172259	0.133628
4930445N18RIK	-0.0493423	-2.18434	0.0172259	0.133628
GOT2	-0.366772	-2.32048	0.0172378	0.133628
DNAJC8	-0.855053	-2.806	0.0171838	0.133628
DYRK1A	-0.479556	-2.23331	0.0172463	0.133632
TMEM173	-0.23236	-2.23294	0.0172536	0.133637
SPSB3	-0.122568	-2.44099	0.0172763	0.133761
CCNDBP1	-0.170854	-2.35929	0.0172976	0.133823
HIST1H3E	-0.119446	-2.47127	0.0172977	0.133823
PMF1	-0.190441	-2.45086	0.0173165	0.133829
TXLNA	-0.12546	-2.56639	0.0173091	0.133829
SIAH1A	-0.17901	-2.56893	0.0173186	0.133829
IFFO1	-0.107774	-2.47712	0.0173329	0.133859
IDNK	-0.31857	-2.646	0.0173487	0.133859
HNRNPA3	-0.717017	-2.80083	0.0173411	0.133859
TMEM234	-0.678174	-2.8152	0.0173493	0.133859
GADD45GIP1	-0.185117	-2.06985	0.0173645	0.133873
LYAR	-0.193703	-2.64435	0.017358	0.133873
IFIT3	-0.0444832	-1.16558	0.0173762	0.133884
ATRX	-1.64009	-2.81946	0.0173792	0.133884
PSMB8	-3.58461	-2.60197	0.0174006	0.133997
UBE2G2	-0.112431	-1.90634	0.0174128	0.134039
TTK	-0.0333088	-1.8949	0.0175259	0.134289
CEP97	-0.0333088	-1.8949	0.0175259	0.134289
1700122E12RIK	-0.0333088	-1.8949	0.0175259	0.134289
ASB1	-0.0333088	-1.8949	0.0175259	0.134289
GM8369	-0.0333088	-1.8949	0.0175259	0.134289
SNHG14	-0.0333088	-1.8949	0.0175259	0.134289
4933424G05RIK	-0.0333088	-1.8949	0.0175259	0.134289
ANKS1B	-0.0333088	-1.8949	0.0175259	0.134289
U2AF2	-0.147884	-2.03676	0.0174645	0.134289
SMARCA2	-0.241746	-2.06271	0.0174602	0.134289
NCBP1	-0.110673	-2.42956	0.0174925	0.134289
RPS27RT	-0.242095	-2.46585	0.0175091	0.134289
FOXJ1	-0.0880357	-2.01822	0.0175402	0.134347
IFI214	-0.105955	-2.06485	0.0175487	0.134361
EDRF1	-0.0989537	-2.30461	0.0175742	0.134372
HELZ	-0.242118	-2.41719	0.017573	0.134372
SMN1	-0.124258	-2.58479	0.0175635	0.134372
MRPS18C	-0.247165	-2.60554	0.0175771	0.134372
NABP2	-0.209124	-2.63358	0.0176145	0.134606
GM48383	-0.0386178	-0.902251	0.0176258	0.134642
RAP2A	-0.828308	-2.19427	0.0176562	0.134822
CYFIP1	-0.944344	-2.4504	0.0176775	0.134933
RAI14	0.201513	3.16252	0.0177862	0.135712
ATP2B4	-0.466645	-2.62081	0.0178292	0.135988
SSNA1	0.120183	2.02401	0.0178684	0.136234
LMF1	-0.0319098	-0.926009	0.017876	0.136238
CACNA1D	-0.376886	-2.55951	0.0178825	0.136238
MAP1S	-0.125314	-2.48508	0.0179264	0.136446
4921511I17RIK	-0.140212	-2.5362	0.0179298	0.136446
FES	-0.221978	-2.67602	0.0179303	0.136446
PIGV	-0.110836	-2.4404	0.0179406	0.136473
MAP3K2	-0.25861	-2.71918	0.0179557	0.136536
MIEN1	-0.235336	-1.84918	0.0179771	0.136646
ACADM	-0.927838	-2.70717	0.0179928	0.136714
MARCH2	-0.0260828	-0.293134	0.0180016	0.136728
DYNLT1F	-0.13759	-2.46022	0.0180372	0.136947
FAM168A	-0.226012	-2.61436	0.0180675	0.137125
NCKAP5	-0.325522	-1.99267	0.0180761	0.137138
AP3M1	-0.173088	-2.62562	0.0180959	0.137236
DUSP1	1.51784	2.51578	0.0181093	0.137286
EPB41L5	-0.0623218	-2.13202	0.0181373	0.137445
EHMT2	-0.19458	-2.14659	0.0181441	0.137445
ZFP830	-0.129227	-2.30531	0.0181741	0.13758
MIB1	-0.31371	-2.67248	0.0181757	0.13758
PRIMPOL	-0.207271	-2.2607	0.0182336	0.137914
FAU	-14.7279	-2.38733	0.018233	0.137914
CCDC163	-0.10661	-2.55016	0.018271	0.138145
RAB3GAP1	-0.168158	-2.18637	0.0182829	0.138183
WNK1	-5.87942	-2.43292	0.0182941	0.138215
ACAD9	-0.108452	-2.39268	0.0183203	0.138361
DHX57	-0.188183	-1.2492	0.0183529	0.138555
EFCAB11	-0.0818079	-1.08843	0.0183623	0.138573
FMNL1	-0.42204	-2.67955	0.0183708	0.138585
ITGA6	-0.0857338	-0.996983	0.0183808	0.138608
SHLD2	-0.063906	-1.23791	0.0184037	0.138729
SRR	-0.11048	-2.20386	0.0184331	0.138898
FBH1	-0.15792	-2.48533	0.0184693	0.139118
H2-Q4	-0.464721	-2.20295	0.0185056	0.139248
SLC37A1	-0.112797	-2.31149	0.0185069	0.139248
SECISBP2L	-0.200754	-2.53274	0.0185074	0.139248
ZFP607A	-0.0867388	-2.33214	0.0185424	0.139439
IBTK	-0.123682	-2.46106	0.0185467	0.139439
DENR	-0.214172	-2.50073	0.0186118	0.139875
ZC3H7B	-0.28442	-2.62886	0.0186645	0.140218
MOB3A	-0.367442	-2.10048	0.0187351	0.140644
HNRNPUL1	-0.240555	-2.44438	0.0187289	0.140644
ZFP931	-0.0737214	-2.26638	0.0187687	0.140843
TAX1BP1	-1.074	-2.8067	0.0187777	0.140857
JDP2	-0.11062	-2.33032	0.0187895	0.140893
TRPV4	-0.0839348	-1.68997	0.0188254	0.141056
USP33	-0.135938	-2.13793	0.0188215	0.141056
ZBTB14	-0.0929786	-2.27274	0.0188704	0.14134
SMC3	-0.278902	-2.54669	0.0189354	0.141774
SPPL2A	-0.842681	-2.70461	0.0189683	0.141968
CPSF6	-0.281711	-2.70959	0.0189844	0.142035
MAP7D1	0.145332	2.79616	0.0190222	0.142158
SEC23A	-0.117286	-2.39212	0.0190181	0.142158
AKAP9	-0.829566	-2.76622	0.0190108	0.142158
TANGO2	-0.299479	-2.60186	0.019037	0.142216
CTC1	-0.111636	-2.31844	0.0190946	0.142575
5330438D12RIK	-0.238081	-2.6447	0.0190994	0.142575
STARD4	-0.158493	-1.82606	0.0191182	0.142662
FAM102A	-0.0387142	-1.30391	0.0191578	0.142851
PRRC1	-0.0910425	-2.32567	0.0191544	0.142851
4930557K07RIK	-0.0628534	-2.08442	0.0192123	0.143204
PRF1	-0.0441526	-2.09533	0.0192311	0.143237
BC048403	-0.0441526	-2.09533	0.0192311	0.143237
JCAD	-0.0893955	-2.27991	0.0192618	0.143412
PDLIM5	-1.27663	-2.75898	0.0193319	0.143881
CTLA4	-0.904077	-2.07387	0.0193505	0.143918
PITPNC1	-0.235102	-2.37234	0.0193513	0.143918
PRODH	-0.0330035	-1.56552	0.0194058	0.144216
MRPL10	-0.141887	-2.54664	0.0194029	0.144216
ZBTB38	-0.564825	-2.63456	0.0194177	0.144251
APOBEC1	0.317264	2.56995	0.0194984	0.144797
PLAGL2	-0.221192	-2.59412	0.0195927	0.145443
SFI1	-0.444723	-2.67415	0.0196021	0.145459
KRCC1	-0.637431	-2.76914	0.0196499	0.145759
ZFP598	-0.121878	-1.78	0.019672	0.145869
TMEM216	-0.0752106	-2.03949	0.0197036	0.145961
SOCS1	-0.338614	-2.13949	0.019705	0.145961
HVCN1	-0.159399	-2.49845	0.0197063	0.145961
ENG	-0.268658	-2.45857	0.0197346	0.146116
CD8A	0.223573	3.20075	0.0198028	0.146567
TLE1	-0.0369951	-1.34489	0.0198228	0.146661
ERCC6	-0.109825	-2.3913	0.0198549	0.146844
MS4A1	-0.0388512	-2.00134	0.0198984	0.146894
RAB11FIP4	-0.0388512	-2.00134	0.0198984	0.146894
SLAIN1	-0.0388512	-2.00134	0.0198984	0.146894
GM5547	-0.0388512	-2.00134	0.0198984	0.146894
ACYP1	-0.0388512	-2.00134	0.0198984	0.146894
ACTR3	-1.62455	-2.77833	0.0199085	0.146914
MNDAL	-0.391123	-2.30697	0.0199297	0.147016
REV1	-0.162543	-2.53091	0.0199418	0.147051
MANF	-0.373469	-2.67049	0.0200023	0.147443
ATXN1L	-0.168711	-2.54035	0.0200155	0.147486
TYK2	-0.329416	-2.70487	0.0200542	0.147717
LSP1	-4.03434	-2.34503	0.0201163	0.14812
1110004F10RIK	-0.271444	-2.17768	0.0201715	0.148417
RPL13A	-4.18728	-2.35957	0.0201646	0.148417
SMIM14	-0.215345	-1.21977	0.0202073	0.148451
INPP4B	-0.136852	-2.19465	0.0202016	0.148451
CPEB3	-0.150411	-2.26388	0.0202196	0.148451
GM37640	-0.189922	-2.50238	0.0202207	0.148451
PPP1R18	-0.218683	-2.52731	0.0201881	0.148451
RPE	-0.157645	-2.56276	0.0201996	0.148451
GDI2	-1.16454	-2.78546	0.020278	0.148817
ETF1	-0.597749	-2.75144	0.0202903	0.148853
YTHDF2	-0.245698	-2.33184	0.020354	0.149265
MRPL22	-0.108537	-2.30574	0.0203616	0.149266
RHNO1	-0.0647276	-2.01099	0.0203822	0.149307
ZFP251	-0.0647276	-2.01099	0.0203822	0.149307
PTPRCAP	-0.0674513	-2.11976	0.0204027	0.149403
FBXW7	-0.205535	-2.58164	0.0204638	0.149795
DUS3L	-0.0877153	-2.30499	0.020483	0.149881
RNF150	-0.219817	-2.29803	0.0204986	0.149941
ZFP212	-0.0739421	-2.32841	0.0205122	0.149985
ARHGAP22	-0.721357	-2.64244	0.0205219	0.150001
GM11361	-0.0711623	-2.02693	0.0205688	0.150268
SPHK1	-0.231873	-2.25773	0.0205765	0.150268
MON2	-0.201125	-2.43976	0.020581	0.150268
VPS53	-0.159533	-2.33346	0.0206573	0.150771
GM48099	-0.114624	-2.00979	0.0207169	0.15115
MAML2	-0.511934	-2.18509	0.0207532	0.15136
FBXW17	-0.110862	-1.79126	0.0208063	0.151691
RAMP1	0.0563199	3.16515	0.0208213	0.151745
TAPBPL	-0.455475	-2.6366	0.020834	0.151783
TMEM65	-0.109077	-1.01237	0.0209031	0.152231
PACC1	-0.0790516	-1.93192	0.0209366	0.152364
C2CD2	-0.0960816	-2.28417	0.0209309	0.152364
WDCP	-0.102626	-2.32907	0.0209523	0.152423
GSAP	-0.400181	-2.58896	0.0210122	0.152803
D5ERTD615E	-0.06092	-0.89135	0.0210286	0.152867
RNF25	-0.116352	-2.54325	0.0210492	0.15296
DMXL1	-0.433111	-2.65412	0.0210639	0.153011
FAM50A	-0.00189536	-0.0294933	0.0211536	0.153608
RTN3	-0.487771	-2.45039	0.0212174	0.154015
RPL36A	-1.85978	-2.22669	0.0212617	0.154224
D16ERTD472E	-0.286256	-2.56546	0.0212574	0.154224
USP7	-0.236387	-2.68578	0.0213195	0.154588
SMAD2	-0.298292	-2.42895	0.0214126	0.155161
DLG1	-0.468702	-2.68708	0.0214141	0.155161
MRPL46	-0.135781	-2.50348	0.0215677	0.156182
PDE7A	-0.431712	-2.60432	0.0215706	0.156182
PRPF8	-0.202116	-2.64351	0.0215884	0.156254
IFIH1	0.0277941	0.238117	0.0216244	0.156458
GBP3	-0.191883	-2.18183	0.0216561	0.15663
KIF13A	-0.19107	-2.50374	0.0216649	0.156638
NKAP	-0.146381	-1.90253	0.0216824	0.156641
VPS26A	-0.235477	-2.24171	0.021685	0.156641
ATP6V0D1	-0.321831	-2.32794	0.0216889	0.156641
MRM2	-0.059573	-2.17625	0.0217381	0.15694
RNF44	-0.166037	-2.52909	0.0217715	0.157077
PPM1B	-0.311279	-2.56339	0.0217729	0.157077
CD247	-0.202603	-2.22686	0.0218001	0.157178
ZDHHC24	-0.0988269	-2.44678	0.0218104	0.157178
ITPR3	-0.0988269	-2.44678	0.0218104	0.157178
BPNT1	-0.20934	-2.30115	0.0218294	0.157258
CD47	-1.62752	-2.41216	0.021859	0.157414
GM2000	-0.273811	-2.39097	0.021916	0.157768
UQCRH	-1.69317	-2.20346	0.0219347	0.157846
STIMATE	-0.3205	-2.63458	0.0219653	0.15801
MED19	-0.194731	-2.58807	0.0219806	0.158063
POC1B	-0.118874	-2.12774	0.0220203	0.158291
DDX19B	0.00190581	0.0478563	0.0220297	0.158302
YPEL2	-0.0173564	-0.418774	0.0220681	0.158475
PHF3	-0.220646	-1.3614	0.0220855	0.158475
PPIL4	-0.197197	-2.39686	0.0220798	0.158475
PARK7	-0.685839	-2.70738	0.0220719	0.158475
MRPS31	-0.0334448	-0.876009	0.0221098	0.158519
CDK5RAP2	-0.100097	-1.66735	0.0221144	0.158519
GTF2E1	-0.11251	-2.3385	0.0221154	0.158519
BCR	-0.0683082	-1.54631	0.0221748	0.158848
CPSF7	-0.307268	-2.59626	0.0221772	0.158848
ZC3H18	-0.186106	-2.56926	0.0222144	0.159057
MAPK7	-0.0997557	-2.35522	0.0222498	0.159254
VRK3	-0.108588	-1.16615	0.0222632	0.159275
INAFM2	-0.0668336	-2.25198	0.0222766	0.159275
SDAD1	-0.0668336	-2.25198	0.0222766	0.159275
ENDOV	-0.100796	-2.45378	0.022299	0.159378
LRRC40	-0.104654	-2.34302	0.022322	0.159485
CTSC	0.139295	1.08957	0.0223535	0.159653
USP6NL	-0.192005	-1.92283	0.0223636	0.159668
DHRS7	0.0140056	0.704203	0.0224281	0.160064
SENP7	-0.27291	-2.33415	0.0224351	0.160064
RTF2	-0.326847	-2.53196	0.0224597	0.160182
PEX1	-0.0693634	-2.06397	0.0224917	0.160353
MARCH3	-0.397284	-1.7991	0.0225426	0.160568
A430005L14RIK	-0.110117	-2.33335	0.0225314	0.160568
TRAPPC10	-0.245472	-2.59862	0.0225458	0.160568
OLR1	0.154132	0.793067	0.022562	0.160625
QDPR	-0.0508024	-0.881431	0.0226181	0.160968
PHC2	-0.303557	-2.57654	0.0226648	0.161243
PNN	-0.265807	-2.51942	0.0226732	0.161245
BBS9	-0.174202	-2.39344	0.0226895	0.161304
RNF152	-0.453127	-2.30985	0.0227494	0.161614
ST6GALNAC4	-0.127242	-2.40537	0.0227427	0.161614
EXOC6	-0.215704	-2.55179	0.0227629	0.161653
DCTN4	-0.365493	-2.17329	0.0228085	0.161919
TSTD2	-0.141387	-2.30181	0.0228459	0.162127
MLLT1	-0.117619	-2.40201	0.0228557	0.162128
ZFP266	-0.158674	-2.4293	0.0228622	0.162128
CPQ	-0.542755	-2.50017	0.0228788	0.162188
SYNGR2	-1.75773	-2.2056	0.0228931	0.162232
CNN3	-0.2542	-2.55889	0.0229708	0.162724
MICAL2	-0.108171	-1.82703	0.0230223	0.162855
GTF3C4	-0.0567425	-2.22731	0.0230373	0.162855
DEF8	-0.0567425	-2.22731	0.0230373	0.162855
GOLGA4	-0.291257	-2.46598	0.0230381	0.162855
PPHLN1	-0.388358	-2.63823	0.023038	0.162855
AFF1	-0.92112	-2.65206	0.0230302	0.162855
GM26549	-0.0725739	-2.11096	0.0230698	0.162957
TNFRSF13B	-0.106735	-2.26416	0.0230608	0.162957
2900097C17RIK	-0.344403	-2.64569	0.023077	0.162957
STAT2	-0.277973	-2.26976	0.023088	0.162978
SEPHS1	-0.183039	-2.23609	0.0231977	0.163694
ACADL	-0.708	-2.48511	0.0232656	0.164115
4930430F08RIK	#NUM!	#NUM!	0.0233846	0.164433
A930006I01RIK	#NUM!	#NUM!	0.0233846	0.164433
CX3CR1	#NUM!	#NUM!	0.0233846	0.164433
GM49586	#NUM!	#NUM!	0.0233846	0.164433
GZMB	#NUM!	#NUM!	0.0233846	0.164433
KCNQ5	#NUM!	#NUM!	0.0233846	0.164433
MPP1	#NUM!	#NUM!	0.0233846	0.164433
TBX21	#NUM!	#NUM!	0.0233846	0.164433
WDFY4	#NUM!	#NUM!	0.0233846	0.164433
KIF1B	-0.433861	-2.64585	0.0234646	0.164937
PRIMA1	-0.0199081	-0.502929	0.02355	0.165479
NUCB1	-0.0128356	-0.276928	0.0235613	0.1655
PNPLA2	-0.256734	-2.59424	0.0235779	0.165559
RCCD1	-0.0726259	-2.0157	0.023609	0.16561
MEGF8	-0.116732	-2.3661	0.0236074	0.16561
SMG7	-0.305203	-2.59689	0.0236101	0.16561
B3GALNT2	-0.0682438	-1.93852	0.0236696	0.165969
GM1604A	-0.100118	-1.64605	0.0237336	0.16636
SKP1A	-0.250557	-2.57102	0.0237421	0.166361
WDR1	-0.460896	-1.62042	0.0238097	0.166776
GM38604	-0.0783101	-1.96379	0.0238487	0.166991
ROCK1	-0.672696	-2.61753	0.0238779	0.167137
USP50	-0.0860197	-2.22772	0.0239123	0.167319
CRYZL1	-0.12672	-2.0046	0.0239662	0.167638
GM47662	-0.663762	-2.54733	0.0240301	0.168026
ABHD17A	-0.169012	-2.34633	0.0240435	0.168061
UBASH3B	-2.81627	-2.18295	0.024065	0.168118
POLR2K	-0.272104	-2.57888	0.0240685	0.168118
ZFP53	-0.0840536	-2.22185	0.024118	0.168405
PPID	-0.124216	-2.12644	0.0241581	0.168626
VPS13C	-0.0820774	-2.21738	0.0241709	0.168656
ZMPSTE24	-0.0631063	-1.14164	0.0241917	0.168742
ANP32A	-0.377187	-2.51946	0.0242222	0.168897
MFAP3	-0.12695	-1.99554	0.0242677	0.169095
MLLT11	-0.100892	-2.22741	0.0242663	0.169095
LUZP1	-0.16915	-1.47299	0.0243435	0.169506
EEF1AKMT1	-0.121156	-2.42381	0.0243375	0.169506
VWA8	-0.133717	-2.33721	0.0243769	0.169679
ZFP120	-0.107868	-2.21829	0.0243934	0.169735
TOX3	-0.0710818	-0.666866	0.024452	0.16997
GPR35	-0.179807	-2.52866	0.0244526	0.16997
TOP1	-0.86377	-2.57086	0.0244445	0.16997
CEP78	-0.072748	-1.90879	0.0244735	0.169996
1700028E10RIK	-0.0795474	-2.16254	0.0244709	0.169996
DHRS4	-0.166076	-2.5223	0.0244885	0.170042
STARD7	-0.320295	-2.62023	0.0245482	0.170397
PARP9	-0.33796	-2.48272	0.0245763	0.170533
PLEK	1.08712	2.30336	0.0246677	0.171048
UNK	-0.116212	-2.37979	0.0246596	0.171048
SCFD2	-0.153508	-2.1616	0.024688	0.17107
SH3PXD2A	-0.331218	-2.30556	0.0246808	0.17107
NCAPD3	-0.12786	-2.12434	0.0247082	0.171151
PAICS	-0.124883	-1.46257	0.0247205	0.171177
PEX11B	-0.038656	-1.06799	0.0248254	0.171844
ALG14	-0.101551	-2.24836	0.0248478	0.171939
ASL	-0.384535	-2.61457	0.0248657	0.172003
H13	-0.310885	-2.46262	0.0249655	0.172634
FANCC	-0.0609789	-0.508776	0.0249747	0.172638
AAK1	-0.220608	-2.49355	0.0250182	0.172879
RAB6A	-0.318897	-2.63185	0.0250471	0.173019
RSL24D1	-0.149305	-2.53474	0.0250575	0.173031
RAB20	-0.0371504	-0.842327	0.0250994	0.17326
MOSPD1	0.00351749	0.0827656	0.0251164	0.173318
FRG1	-0.34319	-2.62469	0.0251843	0.173726
GALNT12	-0.0625176	-0.603541	0.0251946	0.173738
MORC3	-0.214262	-2.40115	0.0252049	0.173749
NF2	-0.174259	-2.22076	0.0252477	0.173984
EIF2S2	-0.803386	-2.68907	0.0252641	0.174037
ENDOD1	-0.12947	-2.16012	0.0252892	0.17415
XPNPEP3	-0.102271	-2.10224	0.0253905	0.174727
PCBP1	-0.512165	-2.69049	0.02539	0.174727
NRAS	-0.335992	-2.62372	0.0254923	0.175367
PRDX4	0.173102	2.82723	0.0255314	0.175515
NFIL3	-0.668573	-2.61954	0.0255271	0.175515
MFHAS1	-0.765577	-2.3539	0.0255556	0.175621
SMIM10L1	0.217732	2.78023	0.025653	0.17623
NUDT5	-0.114679	-2.16453	0.0256973	0.176413
PQLC3	-0.159237	-2.51458	0.0256924	0.176413
RPTOR	-0.473032	-2.62626	0.0257814	0.17693
MAFF	0.157581	2.93214	0.0258108	0.177071
ACSS2	-0.0899982	-2.12198	0.0258259	0.177114
WDR37	-0.282449	-2.1693	0.02589	0.177431
WAC	-0.527331	-2.50443	0.0258813	0.177431
MRPL57	0.152866	2.89295	0.025946	0.177632
RPS19BP1	-0.0611779	-1.14292	0.0259637	0.177632
ARHGAP10	-0.087909	-2.01842	0.0259462	0.177632
SAMD8	-0.257416	-2.35644	0.0259613	0.177632
TGOLN1	-0.316515	-2.57858	0.0259622	0.177632
VDR	-0.431684	-2.33579	0.0259863	0.177725
GNPNAT1	-0.171552	-2.44319	0.0260037	0.177784
ARHGAP12	-0.222041	-2.32317	0.0260284	0.177892
MAN1B1	-0.147864	-1.92448	0.0260574	0.178029
MYCBP	-0.0877188	-2.2386	0.0260822	0.178138
COX20	-0.167143	-2.36837	0.0261075	0.17825
PNRC2	-0.210777	-2.59058	0.0261324	0.178359
ZGPAT	-0.172721	-2.40575	0.0261463	0.178393
RAB1A	-0.3095	-2.49527	0.0261614	0.178435
MNAT1	-0.216954	-2.39051	0.0262716	0.179125
AHNAK	0.702173	2.57943	0.026316	0.179367
PRPF4B	-0.288563	-2.50631	0.0263479	0.179523
ACIN1	-0.374966	-2.29126	0.0264027	0.179835
NAA50	-0.1165	-1.64977	0.0264235	0.179915
SIPA1L2	-0.038962	-0.806918	0.0264728	0.180167
MRPL37	-0.0689486	-2.23813	0.0264875	0.180167
NDUFB10	-0.455997	-2.66172	0.0264826	0.180167
PRKAA1	-0.105551	-2.01962	0.0265192	0.180321
SCYL2	0.438665	2.57583	0.0265309	0.180339
FAM234A	-0.116149	-1.52624	0.0265545	0.180439
SLC9A7	-0.168063	-1.72467	0.0266539	0.181053
CD46	-0.095077	-2.06077	0.0266801	0.181169
PFKP	0.581162	1.91766	0.0267296	0.181367
DDX41	-0.0998142	-2.31941	0.0267299	0.181367
SLAMF1	-0.322633	-2.35369	0.0267364	0.181367
INPP5B	-0.437778	-2.22656	0.0268579	0.182129
NR4A1	0.0673889	0.70224	0.0268682	0.182137
PRELID2	0.574326	2.81381	0.0268816	0.182166
A530040E14RIK	-0.0882026	-1.90203	0.0269277	0.182416
ZFP740	-0.110591	-2.35887	0.0269424	0.182454
EHBP1L1	-0.375393	-2.61354	0.0269635	0.182535
FAM178B	-0.269257	-2.21378	0.0270352	0.182959
SGTA	0.165312	2.83871	0.0272173	0.184
HOTAIRM1	-0.06842	-1.15306	0.0272258	0.184
GM9895	-0.215644	-2.40301	0.0272094	0.184
NDUFB3	-0.390368	-2.64782	0.0272031	0.184
RPA3	-0.110909	-1.80167	0.0272493	0.184034
CCDC130	-0.0918808	-2.35468	0.0272488	0.184034
ZFP992	-0.0833048	-1.50493	0.0272692	0.184106
GINS3	-0.261838	-2.50535	0.0273228	0.184406
KCNG3	-0.078022	-1.942	0.0273473	0.184509
BTBD1	-0.306967	-2.55472	0.0274309	0.185011
SPIRE1	-0.259859	-2.17288	0.0275624	0.185835
TMEM51	-0.221478	-1.54926	0.0275894	0.185954
ERP44	-0.286673	-2.44387	0.0276178	0.18602
UQCRQ	-0.591144	-2.52957	0.0276168	0.18602
NOL12	0.11171	2.99042	0.0276583	0.186167
TTC21A	-0.043584	-1.4203	0.0276502	0.186167
METTL5	-0.0958963	-2.2975	0.0276904	0.186321
ALKBH1	-0.348072	-2.56386	0.0277007	0.186327
EXOSC1	-0.117543	-2.30178	0.0277259	0.186434
SIRPA	0.203015	1.37861	0.0277855	0.186772
PTCH1	-0.0830441	-2.09778	0.0278192	0.186873
GM47957	-0.650939	-2.38006	0.0278117	0.186873
RAB43	-0.722659	-2.65716	0.0278756	0.187189
FAM117B	-0.728239	-2.57648	0.0279575	0.187676
CD48	0.123463	0.899902	0.0280278	0.187707
PLS3	-0.0337704	-0.8403	0.0280388	0.187707
ZFP729B	-0.0707102	-1.92065	0.0280161	0.187707
NDUFAF5	-0.0812375	-1.95863	0.0279826	0.187707
DNAJB14	-0.298149	-2.0196	0.0280352	0.187707
CAB39L	-0.230243	-2.05352	0.0280466	0.187707
URI1	-0.369166	-2.20927	0.0279927	0.187707
NBR1	-0.169327	-2.4412	0.0279739	0.187707
ACACA	-0.234173	-2.45992	0.0280134	0.187707
PPFIBP1	0.178836	2.7497	0.0281275	0.188185
NDUFAB1	-0.318361	-2.4568	0.0281617	0.188351
UBL3	-0.503956	-2.50996	0.0282496	0.188812
WDR20	-0.204354	-2.55742	0.0282429	0.188812
ZMYM1	-0.134919	-2.37873	0.0282735	0.188909
SLC7A5	-0.0591203	-1.82565	0.0283362	0.189201
GBP6	-0.0591203	-1.82565	0.0283362	0.189201
AP4E1	-0.0685982	-1.27391	0.0283621	0.189311
RAE1	-0.159161	-2.26288	0.0284274	0.189684
MICOS13	-0.345368	-1.92061	0.0284664	0.18988
ANAPC13	-0.344236	-2.45596	0.028487	0.189955
TMEM51OS1	-0.0618105	-2.15944	0.028517	0.190091
SYAP1	-0.302155	-2.5712	0.0285552	0.190282
EZH2	-0.455194	-1.81668	0.0285862	0.190327
TIMM9	-0.0516947	-2.13741	0.0286	0.190327
MTRR	-0.0516947	-2.13741	0.0286	0.190327
FAHD1	-0.0516947	-2.13741	0.0286	0.190327
CLK4	0.139545	2.14715	0.0287086	0.190801
IGHM	-0.0675274	-1.91622	0.0286993	0.190801
QRSL1	-0.0596004	-2.03182	0.0287094	0.190801
SLC35D2	-0.101689	-2.31812	0.0286932	0.190801
MGRN1	-0.168667	-2.42498	0.0287442	0.190969
A430093F15RIK	-0.191756	-2.11798	0.028782	0.191157
SSB	-0.416613	-2.62733	0.0288325	0.191428
4930522L14RIK	-0.0720514	-1.95419	0.0291761	0.193537
WDR6	-0.150133	-2.27474	0.029161	0.193537
GATAD2A	-0.292163	-2.31872	0.0291791	0.193537
ZFP595	-0.0674755	-2.01201	0.0293292	0.194275
CGNL1	-0.0674755	-2.01201	0.0293292	0.194275
ANXA4	-0.604091	-2.39608	0.0293142	0.194275
CIAO2B	-0.444613	-2.42	0.0293009	0.194275
GTF2F1	-0.197547	-2.53306	0.0293758	0.194518
CDK17	-0.521132	-2.24683	0.0293935	0.194571
1810026B05RIK	-0.486908	-2.58465	0.0294606	0.194951
JRKL	-0.0181359	-0.404779	0.0295089	0.195186
CWC22	-0.135409	-2.16845	0.0295157	0.195186
CREBRF	-0.409605	-2.4408	0.0296067	0.195723
ACSF3	-0.240806	-2.18044	0.0296364	0.195855
LARGE1	-1.53318	-2.40698	0.0296887	0.196136
CWF19L1	-0.0659803	-2.25946	0.029713	0.196166
GAR1	-0.0659803	-2.25946	0.029713	0.196166
BAG1	-0.107804	-0.996962	0.0297625	0.196391
SLC39A9	-0.104683	-2.37544	0.0297666	0.196391
GM20721	-0.0790509	-2.1418	0.029793	0.1965
GLYR1	-0.365032	-2.23823	0.0298417	0.196756
GM26535	-0.310956	-2.33494	0.029855	0.196779
ISYNA1	-0.0710154	-2.2276	0.0299371	0.197245
SEMA7A	-0.770315	-2.49616	0.0299552	0.197245
GCNT2	-1.29478	-2.60099	0.029949	0.197245
TSPAN14	-0.12461	-1.8343	0.0299767	0.197321
2210408F21RIK	-0.385511	-2.45966	0.0300109	0.197481
RUNX2	-0.644991	-2.20174	0.0300235	0.197499
ADSL	-0.0593304	-1.5508	0.030039	0.197536
H2AFZ	-8.99471	-2.32797	0.0300707	0.19768
GM27003	-0.0583472	-1.74187	0.0301043	0.197835
FBXL2	-0.102786	-2.30121	0.0301185	0.197863
STK39	-0.310117	-1.80349	0.0301581	0.198058
HIST1H2BC	0.233905	1.07848	0.0301918	0.198161
ARNT	-0.203901	-2.43868	0.0301934	0.198161
RPL30	-6.51954	-2.61931	0.0302539	0.198492
ULK4	-0.0495184	-1.58581	0.0302874	0.198647
IRF8	1.08628	0.750232	0.0303018	0.198676
PDE7B	-0.0829282	-1.68342	0.0303192	0.198696
LSM14A	-0.242431	-2.36289	0.0303247	0.198696
ZFP609	-0.218806	-1.55861	0.0304185	0.199142
CKB	-0.0957268	-1.95454	0.0304327	0.199142
PTPN18	-0.451732	-2.27095	0.030411	0.199142
TGFBRAP1	-0.0879152	-2.31048	0.0304275	0.199142
TNRC6C	-0.235681	-2.05479	0.0305286	0.199444
METTL17	-0.123182	-2.18325	0.0305197	0.199444
GM47283	-0.310089	-2.30006	0.0304994	0.199444
TMEM19	-0.380418	-2.32031	0.030522	0.199444
GM33843	-0.508777	-2.36973	0.0305035	0.199444
CMTR1	-0.750619	-2.51707	0.0305776	0.199699
ICOSL	-0.114313	-0.784998	0.0306097	0.199778
NDC80	-0.0811	-2.15004	0.0306015	0.199778
UBE2W	-0.340742	-2.55185	0.0306355	0.199881
TMEM256	-0.379736	-2.46515	0.0307299	0.200431
TMEM199	-0.0855488	-2.0733	0.0307503	0.200498
MPG	-0.104277	-2.17723	0.0308548	0.201112
KMT2B	-0.203598	-2.48698	0.0308645	0.201112
C2CD5	-0.222321	-2.12648	0.0308908	0.201218
PRR3	-0.0505581	-1.4124	0.0309297	0.20134
GM43713	-0.0811797	-1.87403	0.0309277	0.20134
NME7	-0.120659	-2.29981	0.0309463	0.201382
ZFYVE9	0.122392	2.87707	0.0309784	0.201526
USB1	0.0763848	2.95383	0.0310061	0.20164
ALDH1B1	-0.0589018	-2.19332	0.0310373	0.201712
TNFRSF14	-0.0589018	-2.19332	0.0310373	0.201712
ZFP64	-0.0921798	-1.86884	0.0310708	0.201864
SLC20A1	-0.132502	-1.65985	0.0311068	0.202032
TPP2	-0.247233	-2.34486	0.0311704	0.20238
ADAP1	-0.476754	-2.11597	0.0312009	0.202512
MIEF1	-0.0669232	-1.38384	0.0312262	0.202545
GPR107	-0.20902	-2.48316	0.0312207	0.202545
XBP1	-0.211387	-2.45975	0.0312383	0.202558
ZFP60	-0.0808541	-2.18749	0.0312544	0.202596
DPF3	-0.0840343	-1.26631	0.0312761	0.202671
WDR83	0.00035009	0.00919139	0.0312957	0.202732
MCM9	-0.255751	-2.43295	0.0313164	0.202801
AGPAT4	0.2345	2.57655	0.0313671	0.202953
MED14	-0.152038	-2.05935	0.0313604	0.202953
NISCH	-0.260095	-2.54419	0.0313704	0.202953
SNRPD2	-0.488345	-2.52386	0.0314343	0.203301
STK32C	0.0284241	1.28905	0.0315882	0.204032
GLIS2	-0.0453554	-1.15438	0.0315716	0.204032
BRD9	-0.188556	-2.34632	0.0315876	0.204032
SATB1	-0.705711	-2.41444	0.0315689	0.204032
BTG2	-0.0641931	-0.157171	0.0316758	0.204532
SEC61A2	-0.0257114	-0.550377	0.0317617	0.20463
EXTL1	-0.14645	-1.81298	0.0317448	0.20463
ACSF2	-0.2208	-2.04225	0.0317729	0.20463
TIFA	-0.121484	-2.24403	0.031716	0.20463
ZFP52	-0.221023	-2.3737	0.0317655	0.20463
PDAP1	-0.367526	-2.43243	0.0317485	0.20463
PDHB	-0.154002	-2.45446	0.0317217	0.20463
CASP3	-0.73854	-2.57632	0.0317674	0.20463
KDM1B	-0.150221	-1.97446	0.0317993	0.204668
TPM1	-0.793252	-2.27488	0.0317917	0.204668
ANKRD28	-0.0491534	-1.61455	0.0318761	0.205097
GM16062	-0.0505287	-1.54513	0.0318888	0.205113
NIN	-0.237144	-2.49227	0.0319042	0.205145
TIMM22	-0.0787387	-1.47673	0.0319599	0.205437
ZFAND6	-1.45806	-2.61268	0.0319959	0.205603
EFHD2	-0.826745	-2.28682	0.0320312	0.205763
SUPT3	-0.222715	-1.97339	0.0320732	0.205967
ROR1	-0.415772	-2.10699	0.0321426	0.206346
METAP2	-0.277698	-2.50507	0.0321563	0.206368
SETD7	-0.343625	-2.46544	0.0321877	0.206503
AI480526	-0.089342	-1.97001	0.0322352	0.206742
MALSU1	-0.0748048	-0.804035	0.03232	0.207219
BRD2	-0.328644	-2.25725	0.0324328	0.207876
GM20465	-0.157092	-1.8214	0.0324709	0.207986
SHISA5	-0.195136	-2.49465	0.0324676	0.207986
MARC2	-0.132769	-2.20707	0.0325134	0.208192
IL2RA	-1.72978	-2.52174	0.0325545	0.208389
RANBP9	-0.349974	-2.20434	0.0325693	0.208417
RPS24	-11.8925	-2.56621	0.0326575	0.208914
MAVS	-0.0730492	-2.2202	0.0326856	0.209027
C130026I21RIK	-0.630013	-2.39999	0.0327067	0.209095
GM19710	-0.166824	-1.79641	0.0327225	0.209129
RAB11B	-0.363956	-2.33051	0.032755	0.20927
USP12	-0.412143	-2.12127	0.0327936	0.209437
ATP5G3	-0.377483	-2.35473	0.0328126	0.209437
SENP3	-0.133523	-2.38567	0.0328068	0.209437
COPS2	-0.172097	-1.95503	0.0329354	0.210153
SDR42E1	-0.0463949	-1.7983	0.0329725	0.210256
SH2D4B	-0.0463949	-1.7983	0.0329725	0.210256
GLMN	-0.0443016	-1.10814	0.0329918	0.210284
ATF7IP	-0.36597	-2.28925	0.0329979	0.210284
INSYN2A	-0.0512418	-1.8768	0.0331073	0.210672
EPM2A	-0.0493299	-1.97761	0.033094	0.210672
GM43696	-0.0493299	-1.97761	0.033094	0.210672
GNB1L	-0.0493299	-1.97761	0.033094	0.210672
ATXN2L	-0.262524	-2.42296	0.0331114	0.210672
SLC38A10	-0.177312	-2.44566	0.0331598	0.210912
ZFP317	-0.0644131	-1.65678	0.0331967	0.21108
COMT	-0.141371	-2.24449	0.0333555	0.212022
PDCL	0.0956709	2.88336	0.0337772	0.212219
PRR7	0.23589	2.74211	0.03379	0.212219
HPF1	0.20585	2.47874	0.0336692	0.212219
EIF3H	0.467082	1.38944	0.0337755	0.212219
EEF1A1	0.506172	0.170462	0.0336833	0.212219
PIRA2	-0.187587	-1.68753	0.0335174	0.212219
ERBIN	-0.354996	-2.18102	0.0334846	0.212219
CCDC181	-0.0859011	-2.19757	0.0335097	0.212219
BUB3	-0.223353	-2.21774	0.0338111	0.212219
HMGXB4	-0.134109	-2.23117	0.0338013	0.212219
INPP5A	-0.234812	-2.26172	0.0334265	0.212219
TFPT	-0.107586	-2.33443	0.0335155	0.212219
KPNA1	-0.400587	-2.4731	0.0335208	0.212219
NCF1	-0.828317	-2.53838	0.033668	0.212219
APBB1	#NUM!	#NUM!	0.0337893	0.212219
CD3G	#NUM!	#NUM!	0.0337893	0.212219
CPM	#NUM!	#NUM!	0.0337893	0.212219
DLG2	#NUM!	#NUM!	0.0337893	0.212219
DNMBP	#NUM!	#NUM!	0.0337893	0.212219
ENO1B	#NUM!	#NUM!	0.0337893	0.212219
FCRL1	#NUM!	#NUM!	0.0337893	0.212219
GFRA2	#NUM!	#NUM!	0.0337893	0.212219
GM17058	#NUM!	#NUM!	0.0337893	0.212219
HIST1H3C	#NUM!	#NUM!	0.0337893	0.212219
KCNC3	#NUM!	#NUM!	0.0337893	0.212219
KIFC5B	#NUM!	#NUM!	0.0337893	0.212219
LYRM9	#NUM!	#NUM!	0.0337893	0.212219
MARCH8	#NUM!	#NUM!	0.0337893	0.212219
NCKAP5L	#NUM!	#NUM!	0.0337893	0.212219
PROSER3	#NUM!	#NUM!	0.0337893	0.212219
RBM19	#NUM!	#NUM!	0.0337893	0.212219
SBSN	#NUM!	#NUM!	0.0337893	0.212219
SETD4	#NUM!	#NUM!	0.0337893	0.212219
SFXN5	#NUM!	#NUM!	0.0337893	0.212219
SLC30A1	#NUM!	#NUM!	0.0337893	0.212219
TBCCD1	#NUM!	#NUM!	0.0337893	0.212219
TSPAN9	#NUM!	#NUM!	0.0337893	0.212219
URB1	#NUM!	#NUM!	0.0337893	0.212219
VIL1	#NUM!	#NUM!	0.0337893	0.212219
VSIG10L	#NUM!	#NUM!	0.0337893	0.212219
NPR1	-0.544948	-2.33241	0.0339362	0.212937
9230114K14RIK	0.0655588	3.00582	0.034001	0.21321
ANKRD54	-0.0819757	-2.07298	0.0339938	0.21321
ZWINT	-0.0930642	-1.27075	0.0340708	0.213544
PGRMC2	-0.0740427	-1.55284	0.0340882	0.213544
ITGB2	-0.063952	-2.14543	0.0341077	0.213544
JUNOS	-0.063952	-2.14543	0.0341077	0.213544
SMARCA5	-0.371009	-2.48785	0.0340962	0.213544
HTR2A	-0.0439386	-0.916602	0.0341619	0.21375
MMADHC	-0.113434	-1.78132	0.0341595	0.21375
DPP10	-0.303625	-1.88968	0.0342309	0.214087
SMG5	-0.159731	-2.43031	0.0342373	0.214087
SEC22A	-0.237824	-2.31203	0.0342936	0.214306
AGPAT1	-0.194512	-2.48493	0.0342914	0.214306
PTGES3	-0.43763	-2.44914	0.034342	0.214519
MRPL27	-0.175698	-2.45532	0.0343493	0.214519
CHCHD4	-0.0590899	-1.95498	0.0343699	0.214581
GM26532	0.137193	1.61187	0.0344848	0.215231
FYCO1	-0.228919	-2.3643	0.0345502	0.215572
GM17227	-0.06802	-2.24115	0.0345659	0.215603
RNASEH2B	-0.257834	-2.41938	0.0345979	0.215735
OTUD7B	-0.0515218	-0.575515	0.0346925	0.21619
REPS1	-0.234836	-2.40291	0.034687	0.21619
IL4RA	-0.407209	-2.41168	0.034712	0.216218
DAP3	-0.211892	-2.4152	0.0347186	0.216218
LRRC8C	-0.687223	-1.51162	0.0347425	0.2163
IQCB1	-0.177901	-2.03004	0.0347877	0.216513
PLCH1	-0.00182661	-0.131428	0.034957	0.217296
ASB5	-0.0236597	-1.09099	0.034957	0.217296
SETD1A	-0.101977	-1.99656	0.0349476	0.217296
ANAPC11	-0.281452	-2.49987	0.0349568	0.217296
GM20682	-0.0466256	-2.045	0.0350352	0.217647
TMEM150COS	-0.0466256	-2.045	0.0350352	0.217647
ANAPC5	-0.171695	-2.38533	0.0350715	0.217805
CDADC1	-0.089805	-2.2353	0.035178	0.218399
SENP6	-0.32679	-2.27146	0.0352069	0.21851
FBXL17	-0.55639	-1.68812	0.0352485	0.2187
WDR26	-0.328427	-2.47001	0.0352787	0.21882
SP100	-0.389992	-2.10505	0.0353079	0.218933
ZFP961	-0.125763	-2.15772	0.0353538	0.21915
FDFT1	-0.230461	-2.04748	0.0353914	0.219247
ACTN4	-0.184372	-2.0509	0.0353894	0.219247
ACOT11	-0.00914904	-0.263082	0.0354404	0.219326
ECHDC1	-0.12873	-1.97869	0.035448	0.219326
RPL36AL	-1.10197	-2.03266	0.0354442	0.219326
SLC25A32	-0.0894523	-2.04674	0.0354355	0.219326
PCSK7	-0.0769038	-1.3812	0.0355143	0.219652
HOPX	-0.632467	-2.31458	0.0355227	0.219652
FTSJ3	0.0582194	2.9102	0.0389326	0.219653
IFNG	0.140557	1.9471	0.0357716	0.219653
IMPA2	0.0372103	1.45937	0.0374445	0.219653
GLMP	0.0336131	0.47531	0.0389163	0.219653
SMYD2	0.0152507	0.438634	0.0380063	0.219653
DNA2	-0.00530854	-0.174547	0.0356475	0.219653
TLE2	-0.00500808	-0.301273	0.0368839	0.219653
TGM2	-0.00500808	-0.301273	0.0368839	0.219653
TRAF3IP1	-0.00500808	-0.301273	0.0368839	0.219653
CCDC126	-0.00500808	-0.301273	0.0368839	0.219653
CDCP1	-0.019705	-0.406881	0.0374051	0.219653
SAR1B	-0.0590159	-0.853446	0.0379362	0.219653
MAPK8IP3	-0.0621229	-0.94713	0.0377619	0.219653
H2-Q6	-0.329799	-0.987214	0.036066	0.219653
EBNA1BP2	-0.0850472	-1.10873	0.0364295	0.219653
TRMT10B	-0.0296716	-1.23718	0.0360062	0.219653
METTL15	-0.0749366	-1.24711	0.0360752	0.219653
HSD17B4	-0.298498	-1.29139	0.0364238	0.219653
MON1A	-0.0524206	-1.29733	0.0376794	0.219653
SCD1	-0.0557057	-1.3278	0.0357037	0.219653
SLC30A6	-0.0624898	-1.47761	0.0380437	0.219653
MAP7	-0.0693203	-1.58445	0.0368322	0.219653
CAR2	-0.372888	-1.59185	0.0379664	0.219653
ADAT1	-0.0479753	-1.59228	0.0373711	0.219653
RAD51	-0.0673422	-1.61079	0.0369309	0.219653
MTDH	-0.223904	-1.61355	0.0362802	0.219653
PEX6	-0.0664527	-1.61362	0.0362253	0.219653
ZBTB43	-0.068402	-1.63364	0.0376478	0.219653
GM12159	-0.10068	-1.72208	0.0387716	0.219653
TBCA	-0.58487	-1.7547	0.0355594	0.219653
TTC23	-0.0694684	-1.78735	0.0357848	0.219653
GM37233	-0.0518551	-1.78747	0.0375752	0.219653
THOC2	-0.26159	-1.80888	0.0359694	0.219653
ZSWIM8	-0.137621	-1.86526	0.0355517	0.219653
EPM2AIP1	-0.0549485	-1.87739	0.0385607	0.219653
TRIT1	-0.09317	-1.88574	0.038951	0.219653
SETBP1	-0.487747	-1.91004	0.0363126	0.219653
PHC1	-0.11453	-1.93676	0.0355969	0.219653
PPP4R1	-0.162783	-1.95125	0.0376554	0.219653
RUFY2	-0.0786344	-1.96846	0.0382912	0.219653
COPA	-0.260236	-2.01085	0.0386975	0.219653
APBB3	-0.0681513	-2.02762	0.0372203	0.219653
MAN2C1OS	-0.074147	-2.03892	0.0369498	0.219653
PEX2	-0.105791	-2.05328	0.0367222	0.219653
ZFP7	-0.056776	-2.06375	0.0363597	0.219653
ADCK1	-0.065817	-2.07549	0.038258	0.219653
ATXN10	-0.213038	-2.08147	0.0355573	0.219653
CEP152	-0.0889774	-2.08181	0.035733	0.219653
GM5431	-0.109792	-2.11617	0.0387046	0.219653
MYB	-0.0859744	-2.12431	0.036284	0.219653
IFI205	-0.41592	-2.14182	0.0378785	0.219653
ZMYM6	-0.162119	-2.14315	0.0356852	0.219653
PDLIM2	-0.104475	-2.14457	0.0376773	0.219653
GM12905	-0.0758651	-2.16402	0.0377185	0.219653
B3GALT2	-0.0609951	-2.16728	0.0383261	0.219653
OAZ2	-0.120268	-2.19029	0.0359104	0.219653
CCDC58	-0.116674	-2.222	0.0356747	0.219653
ABHD4	-0.144931	-2.22815	0.0387305	0.219653
OSTM1	-0.106496	-2.24179	0.0358449	0.219653
FBXL4	-0.0918153	-2.24524	0.0364633	0.219653
TMSB10	-3.88998	-2.24764	0.0364566	0.219653
GM20536	-0.10668	-2.25012	0.0355778	0.219653
MTF2	-0.172857	-2.26034	0.0390046	0.219653
RHBDD1	-0.19575	-2.26188	0.0375313	0.219653
CERK	-0.175783	-2.26583	0.035902	0.219653
ABCB10	-0.0957904	-2.26687	0.0377414	0.219653
4732471J01RIK	-0.111545	-2.27614	0.0387176	0.219653
PIGM	-0.0966616	-2.27971	0.038771	0.219653
GM26782	-0.103547	-2.29198	0.0379753	0.219653
FOPNL	-0.111545	-2.3095	0.0358068	0.219653
GALC	-0.347875	-2.31421	0.0377186	0.219653
MTA3	-0.24566	-2.32817	0.037668	0.219653
PNKP	-0.152526	-2.34802	0.0386677	0.219653
MT-ND5	-0.748101	-2.35789	0.036498	0.219653
RBM22	-0.220558	-2.37281	0.0359366	0.219653
RNPEPL1	-0.153265	-2.37383	0.0370303	0.219653
GOLGB1	-0.371076	-2.37485	0.0382746	0.219653
TNPO2	-0.120972	-2.37513	0.0377772	0.219653
NDUFS6	-0.294689	-2.38359	0.0372505	0.219653
SEC11A	-0.263094	-2.38388	0.0386783	0.219653
MICU1	-0.657656	-2.38829	0.0373859	0.219653
PPP3CB	-0.292641	-2.3905	0.0371442	0.219653
ANKRD27	-0.231557	-2.39156	0.0359496	0.219653
TRPM7	-0.293565	-2.39815	0.0372727	0.219653
LUC7L	-0.168426	-2.40421	0.0378949	0.219653
ZRANB1	-0.296733	-2.40609	0.0388051	0.219653
CCNK	-0.199796	-2.4293	0.0383349	0.219653
CCNT2	-0.28156	-2.44319	0.0374581	0.219653
TRPS1	-1.60375	-2.44478	0.0379263	0.219653
ATXN7L3	-0.216879	-2.45401	0.0364869	0.219653
PPM1G	-0.222405	-2.45967	0.0364156	0.219653
EML6	-1.38111	-2.4687	0.0379303	0.219653
MRPL30	-0.35568	-2.47966	0.036501	0.219653
MRPL33	-0.37696	-2.5198	0.0361769	0.219653
SH3KBP1	-0.726137	-2.5334	0.0358835	0.219653
UBE2I	-0.765291	-2.55126	0.0364307	0.219653
1700030N03RIK	#NUM!	#NUM!	0.0390059	0.219653
1700094J05RIK	#NUM!	#NUM!	0.0390059	0.219653
3110006O06RIK	#NUM!	#NUM!	0.0390059	0.219653
4930402F06RIK	#NUM!	#NUM!	0.0390059	0.219653
4933413C19RIK	#NUM!	#NUM!	0.0390059	0.219653
5033403F01RIK	#NUM!	#NUM!	0.0390059	0.219653
5033421B08RIK	#NUM!	#NUM!	0.0390059	0.219653
5330439M10RIK	#NUM!	#NUM!	0.0390059	0.219653
9130015A21RIK	#NUM!	#NUM!	0.0390059	0.219653
9530077C05RIK	#NUM!	#NUM!	0.0390059	0.219653
A830008E24RIK	#NUM!	#NUM!	0.0390059	0.219653
A830019P07RIK	#NUM!	#NUM!	0.0390059	0.219653
ABCA2	#NUM!	#NUM!	0.0390059	0.219653
ADAM32	#NUM!	#NUM!	0.0390059	0.219653
ADGRV1	#NUM!	#NUM!	0.0390059	0.219653
ADRA1B	#NUM!	#NUM!	0.0390059	0.219653
AFM	#NUM!	#NUM!	0.0390059	0.219653
AGBL1	#NUM!	#NUM!	0.0390059	0.219653
ALG3	#NUM!	#NUM!	0.0390059	0.219653
ARHGAP19	#NUM!	#NUM!	0.0390059	0.219653
ARMC3	#NUM!	#NUM!	0.0390059	0.219653
ARNT2	#NUM!	#NUM!	0.0390059	0.219653
ASTN2	#NUM!	#NUM!	0.0390059	0.219653
ATCAYOS	#NUM!	#NUM!	0.0390059	0.219653
ATP2A1	#NUM!	#NUM!	0.0390059	0.219653
ATP8B4	#NUM!	#NUM!	0.0390059	0.219653
AVIL	#NUM!	#NUM!	0.0390059	0.219653
B230322F03RIK	#NUM!	#NUM!	0.0390059	0.219653
B230369F24RIK	#NUM!	#NUM!	0.0390059	0.219653
B3GNT9	#NUM!	#NUM!	0.0390059	0.219653
BCL7A	#NUM!	#NUM!	0.0390059	0.219653
BICD1	#NUM!	#NUM!	0.0390059	0.219653
BNIPL	#NUM!	#NUM!	0.0390059	0.219653
BOC	#NUM!	#NUM!	0.0390059	0.219653
CALM5	#NUM!	#NUM!	0.0390059	0.219653
CAPN3	#NUM!	#NUM!	0.0390059	0.219653
CARD6	#NUM!	#NUM!	0.0390059	0.219653
CCDC7A	#NUM!	#NUM!	0.0390059	0.219653
CCDC80	#NUM!	#NUM!	0.0390059	0.219653
CCL2	#NUM!	#NUM!	0.0390059	0.219653
CCL6	#NUM!	#NUM!	0.0390059	0.219653
CCR9	#NUM!	#NUM!	0.0390059	0.219653
CDCA7	#NUM!	#NUM!	0.0390059	0.219653
CELSR2	#NUM!	#NUM!	0.0390059	0.219653
CFAP61	#NUM!	#NUM!	0.0390059	0.219653
CHRNB2	#NUM!	#NUM!	0.0390059	0.219653
CLEC2F	#NUM!	#NUM!	0.0390059	0.219653
CMPK2	#NUM!	#NUM!	0.0390059	0.219653
CNTD1	#NUM!	#NUM!	0.0390059	0.219653
CTSF	#NUM!	#NUM!	0.0390059	0.219653
CYP2AB1	#NUM!	#NUM!	0.0390059	0.219653
D930015M05RIK	#NUM!	#NUM!	0.0390059	0.219653
DACH2	#NUM!	#NUM!	0.0390059	0.219653
DAND5	#NUM!	#NUM!	0.0390059	0.219653
DOK6	#NUM!	#NUM!	0.0390059	0.219653
DOLK	#NUM!	#NUM!	0.0390059	0.219653
E130114P18RIK	#NUM!	#NUM!	0.0390059	0.219653
EML1	#NUM!	#NUM!	0.0390059	0.219653
EPO	#NUM!	#NUM!	0.0390059	0.219653
ETV1	#NUM!	#NUM!	0.0390059	0.219653
FAAH	#NUM!	#NUM!	0.0390059	0.219653
FAM83G	#NUM!	#NUM!	0.0390059	0.219653
FBLN2	#NUM!	#NUM!	0.0390059	0.219653
FBXO2	#NUM!	#NUM!	0.0390059	0.219653
FGF2	#NUM!	#NUM!	0.0390059	0.219653
FSD1	#NUM!	#NUM!	0.0390059	0.219653
FUT7	#NUM!	#NUM!	0.0390059	0.219653
G530011O06RIK	#NUM!	#NUM!	0.0390059	0.219653
GADL1	#NUM!	#NUM!	0.0390059	0.219653
GALNTL6	#NUM!	#NUM!	0.0390059	0.219653
GATA3	#NUM!	#NUM!	0.0390059	0.219653
GDPD1	#NUM!	#NUM!	0.0390059	0.219653
GGT5	#NUM!	#NUM!	0.0390059	0.219653
GJC3	#NUM!	#NUM!	0.0390059	0.219653
GM10143	#NUM!	#NUM!	0.0390059	0.219653
GM10874	#NUM!	#NUM!	0.0390059	0.219653
GM10941	#NUM!	#NUM!	0.0390059	0.219653
GM11634	#NUM!	#NUM!	0.0390059	0.219653
GM11672	#NUM!	#NUM!	0.0390059	0.219653
GM11713	#NUM!	#NUM!	0.0390059	0.219653
GM11715	#NUM!	#NUM!	0.0390059	0.219653
GM12381	#NUM!	#NUM!	0.0390059	0.219653
GM12404	#NUM!	#NUM!	0.0390059	0.219653
GM13270	#NUM!	#NUM!	0.0390059	0.219653
GM13391	#NUM!	#NUM!	0.0390059	0.219653
GM14403	#NUM!	#NUM!	0.0390059	0.219653
GM14419	#NUM!	#NUM!	0.0390059	0.219653
GM14762	#NUM!	#NUM!	0.0390059	0.219653
GM15350	#NUM!	#NUM!	0.0390059	0.219653
GM15555	#NUM!	#NUM!	0.0390059	0.219653
GM15700	#NUM!	#NUM!	0.0390059	0.219653
GM15927	#NUM!	#NUM!	0.0390059	0.219653
GM16152	#NUM!	#NUM!	0.0390059	0.219653
GM16726	#NUM!	#NUM!	0.0390059	0.219653
GM17300	#NUM!	#NUM!	0.0390059	0.219653
GM17753	#NUM!	#NUM!	0.0390059	0.219653
GM20594	#NUM!	#NUM!	0.0390059	0.219653
GM26566	#NUM!	#NUM!	0.0390059	0.219653
GM26672	#NUM!	#NUM!	0.0390059	0.219653
GM26692	#NUM!	#NUM!	0.0390059	0.219653
GM26788	#NUM!	#NUM!	0.0390059	0.219653
GM26810	#NUM!	#NUM!	0.0390059	0.219653
GM27206	#NUM!	#NUM!	0.0390059	0.219653
GM28153	#NUM!	#NUM!	0.0390059	0.219653
GM28229	#NUM!	#NUM!	0.0390059	0.219653
GM28941	#NUM!	#NUM!	0.0390059	0.219653
GM29112	#NUM!	#NUM!	0.0390059	0.219653
GM31462	#NUM!	#NUM!	0.0390059	0.219653
GM32885	#NUM!	#NUM!	0.0390059	0.219653
GM34047	#NUM!	#NUM!	0.0390059	0.219653
GM34922	#NUM!	#NUM!	0.0390059	0.219653
GM36328	#NUM!	#NUM!	0.0390059	0.219653
GM3667	#NUM!	#NUM!	0.0390059	0.219653
GM37756	#NUM!	#NUM!	0.0390059	0.219653
GM38304	#NUM!	#NUM!	0.0390059	0.219653
GM41002	#NUM!	#NUM!	0.0390059	0.219653
GM41077	#NUM!	#NUM!	0.0390059	0.219653
GM41836	#NUM!	#NUM!	0.0390059	0.219653
GM42595	#NUM!	#NUM!	0.0390059	0.219653
GM42658	#NUM!	#NUM!	0.0390059	0.219653
GM4631	#NUM!	#NUM!	0.0390059	0.219653
GM4632	#NUM!	#NUM!	0.0390059	0.219653
GM46620	#NUM!	#NUM!	0.0390059	0.219653
GM47794	#NUM!	#NUM!	0.0390059	0.219653
GM48194	#NUM!	#NUM!	0.0390059	0.219653
GM48250	#NUM!	#NUM!	0.0390059	0.219653
GM48529	#NUM!	#NUM!	0.0390059	0.219653
GM49974	#NUM!	#NUM!	0.0390059	0.219653
GM50023	#NUM!	#NUM!	0.0390059	0.219653
GM50107	#NUM!	#NUM!	0.0390059	0.219653
GM5127	#NUM!	#NUM!	0.0390059	0.219653
GM5432	#NUM!	#NUM!	0.0390059	0.219653
GM5820	#NUM!	#NUM!	0.0390059	0.219653
GM6277	#NUM!	#NUM!	0.0390059	0.219653
GM6598	#NUM!	#NUM!	0.0390059	0.219653
GM765	#NUM!	#NUM!	0.0390059	0.219653
GM9828	#NUM!	#NUM!	0.0390059	0.219653
GPR152	#NUM!	#NUM!	0.0390059	0.219653
GPR174	#NUM!	#NUM!	0.0390059	0.219653
GRIN2C	#NUM!	#NUM!	0.0390059	0.219653
GUCY2C	#NUM!	#NUM!	0.0390059	0.219653
HAS3	#NUM!	#NUM!	0.0390059	0.219653
HAVCR2	#NUM!	#NUM!	0.0390059	0.219653
HCRTR2	#NUM!	#NUM!	0.0390059	0.219653
HIST1H4J	#NUM!	#NUM!	0.0390059	0.219653
HMCN2	#NUM!	#NUM!	0.0390059	0.219653
IQCH	#NUM!	#NUM!	0.0390059	0.219653
KCNC1	#NUM!	#NUM!	0.0390059	0.219653
KLHL42	#NUM!	#NUM!	0.0390059	0.219653
KLK1B27	#NUM!	#NUM!	0.0390059	0.219653
KLRA7	#NUM!	#NUM!	0.0390059	0.219653
LAX1	#NUM!	#NUM!	0.0390059	0.219653
LDHD	#NUM!	#NUM!	0.0390059	0.219653
LY6D	#NUM!	#NUM!	0.0390059	0.219653
LYZ2	#NUM!	#NUM!	0.0390059	0.219653
MECOM	#NUM!	#NUM!	0.0390059	0.219653
MINDY4	#NUM!	#NUM!	0.0390059	0.219653
MMP27	#NUM!	#NUM!	0.0390059	0.219653
MTERF1B	#NUM!	#NUM!	0.0390059	0.219653
MZF1	#NUM!	#NUM!	0.0390059	0.219653
NANOS1	#NUM!	#NUM!	0.0390059	0.219653
NINL	#NUM!	#NUM!	0.0390059	0.219653
NRG3	#NUM!	#NUM!	0.0390059	0.219653
NRG4	#NUM!	#NUM!	0.0390059	0.219653
NSUN7	#NUM!	#NUM!	0.0390059	0.219653
ORM3	#NUM!	#NUM!	0.0390059	0.219653
P2RY12	#NUM!	#NUM!	0.0390059	0.219653
PAX5	#NUM!	#NUM!	0.0390059	0.219653
PCDH7	#NUM!	#NUM!	0.0390059	0.219653
PCDHGC4	#NUM!	#NUM!	0.0390059	0.219653
PDE2A	#NUM!	#NUM!	0.0390059	0.219653
PDGFA	#NUM!	#NUM!	0.0390059	0.219653
PILRA	#NUM!	#NUM!	0.0390059	0.219653
PLA2G2E	#NUM!	#NUM!	0.0390059	0.219653
PLAU	#NUM!	#NUM!	0.0390059	0.219653
PLCD4	#NUM!	#NUM!	0.0390059	0.219653
PLK3	#NUM!	#NUM!	0.0390059	0.219653
PLPPR3	#NUM!	#NUM!	0.0390059	0.219653
POLR1A	#NUM!	#NUM!	0.0390059	0.219653
PRSS12	#NUM!	#NUM!	0.0390059	0.219653
PTPN22	#NUM!	#NUM!	0.0390059	0.219653
PTPRN2	#NUM!	#NUM!	0.0390059	0.219653
PTPRQ	#NUM!	#NUM!	0.0390059	0.219653
PTRH1	#NUM!	#NUM!	0.0390059	0.219653
RAB42	#NUM!	#NUM!	0.0390059	0.219653
RGL3	#NUM!	#NUM!	0.0390059	0.219653
RHOBTB3	#NUM!	#NUM!	0.0390059	0.219653
RILP	#NUM!	#NUM!	0.0390059	0.219653
RIMS3	#NUM!	#NUM!	0.0390059	0.219653
RNASE4	#NUM!	#NUM!	0.0390059	0.219653
RPUSD3	#NUM!	#NUM!	0.0390059	0.219653
RSPH1	#NUM!	#NUM!	0.0390059	0.219653
SAMD3	#NUM!	#NUM!	0.0390059	0.219653
SECTM1A	#NUM!	#NUM!	0.0390059	0.219653
SLC17A9	#NUM!	#NUM!	0.0390059	0.219653
SLC28A2	#NUM!	#NUM!	0.0390059	0.219653
SMIM22	#NUM!	#NUM!	0.0390059	0.219653
SPP1	#NUM!	#NUM!	0.0390059	0.219653
STAMBPL1	#NUM!	#NUM!	0.0390059	0.219653
STK26	#NUM!	#NUM!	0.0390059	0.219653
SULT2B1	#NUM!	#NUM!	0.0390059	0.219653
SYTL3	#NUM!	#NUM!	0.0390059	0.219653
TCP11L2	#NUM!	#NUM!	0.0390059	0.219653
TEAD1	#NUM!	#NUM!	0.0390059	0.219653
TFF1	#NUM!	#NUM!	0.0390059	0.219653
TGFBR3	#NUM!	#NUM!	0.0390059	0.219653
THA1	#NUM!	#NUM!	0.0390059	0.219653
TMEM136	#NUM!	#NUM!	0.0390059	0.219653
TMEM232	#NUM!	#NUM!	0.0390059	0.219653
TMEM255A	#NUM!	#NUM!	0.0390059	0.219653
TNFSF13B	#NUM!	#NUM!	0.0390059	0.219653
TTC26	#NUM!	#NUM!	0.0390059	0.219653
TTC30A1	#NUM!	#NUM!	0.0390059	0.219653
TTC39D	#NUM!	#NUM!	0.0390059	0.219653
VPREB1	#NUM!	#NUM!	0.0390059	0.219653
WNK3	#NUM!	#NUM!	0.0390059	0.219653
ZFP551	#NUM!	#NUM!	0.0390059	0.219653
ZFP59	#NUM!	#NUM!	0.0390059	0.219653
ZFP652OS	#NUM!	#NUM!	0.0390059	0.219653
ZFP759	#NUM!	#NUM!	0.0390059	0.219653
ZFP882	#NUM!	#NUM!	0.0390059	0.219653
ADAM3	-0.0227908	-0.74983	0.0390398	0.219781
COMMD6	-0.194136	-1.89662	0.0391084	0.220044
ARL10	-0.165374	-2.39648	0.0391014	0.220044
EDIL3	-0.590478	-2.15548	0.0391418	0.220164
DIPK1A	-0.146011	-2.2809	0.0391517	0.220164
HPS6	-0.00626256	-0.130562	0.0391765	0.220241
RELA	-0.341151	-2.46824	0.0391888	0.220249
SPINT2	0.253728	1.07637	0.0392474	0.220454
NIPSNAP1	-0.0900073	-1.76733	0.0392433	0.220454
IFNGR1	-0.219432	-2.39411	0.039322	0.220811
HEPACAM2	0.0933886	2.60699	0.0394537	0.221486
ST13	-0.398588	-2.47176	0.0394644	0.221486
A930005H10RIK	-0.0538933	-2.10054	0.0395167	0.221717
4930594M22RIK	-0.0441115	-1.86786	0.0395907	0.221946
SLC38A7	-0.0441115	-1.86786	0.0395907	0.221946
GALNS	-0.0441115	-1.86786	0.0395907	0.221946
EIF3J1	-0.0908425	-1.28314	0.039681	0.222162
RAB8B	-3.06175	-1.79072	0.039696	0.222162
ARHGEF12	-0.144725	-2.18025	0.0396475	0.222162
AMMECR1L	-0.167479	-2.24676	0.0396959	0.222162
SERPINB6A	-0.180452	-2.30241	0.0396813	0.222162
SLC38A2	-0.579612	-2.36241	0.0396729	0.222162
RPS27L	-5.66418	-2.53443	0.0397297	0.222288
TNIP2	-0.268727	-2.17966	0.0397534	0.222359
STT3B	0.110529	2.82548	0.0397886	0.222409
A730081D07RIK	-0.155279	-2.19448	0.0397766	0.222409
ISCA2	-0.166799	-2.3259	0.0397958	0.222409
SPOUT1	-0.0595845	-1.56877	0.0398603	0.222707
KLHDC3	-0.106103	-2.00699	0.0399016	0.222814
TTC7	-0.224373	-2.01798	0.0399015	0.222814
ITPR2	0.105438	2.83612	0.0399313	0.222887
GM16153	-0.054661	-1.62629	0.0399371	0.222887
IRF4	0.266111	2.71506	0.0399515	0.222905
CBR4	-0.0936798	-2.29843	0.0399868	0.22304
HMG20A	-0.125101	-1.98007	0.0400705	0.223445
4930549G23RIK	-0.0478752	-1.77877	0.040106	0.22358
BEND4	-0.13903	-1.66855	0.0401223	0.223609
PRDX5	-0.308433	-2.38451	0.0401405	0.223648
STAP1	-0.16476	-2.11017	0.0402029	0.223933
WDR18	-0.00685703	-0.185392	0.0402987	0.224342
PDRG1	-0.250395	-2.17863	0.0402929	0.224342
IL18R1	0.16523	2.63995	0.0403154	0.224372
MAN2C1	-0.097957	-2.04858	0.0403546	0.224472
COX6B1	-1.02702	-2.45401	0.0403557	0.224472
PDP2	-0.0714061	-1.64479	0.0404553	0.224908
PSME1	-3.216	-2.19368	0.0404679	0.224908
GLOD4	-0.258191	-2.40464	0.0404618	0.224908
MRPS26	-0.0259572	-0.448812	0.0405215	0.225143
CDH22	-0.127958	-1.49838	0.0406865	0.225872
ATRNL1	-1.64639	-1.70589	0.0406668	0.225872
KIF2A	-0.432571	-2.21857	0.0406851	0.225872
SLC20A2	-0.107345	-2.16419	0.0407292	0.226021
POLE4	-0.177608	-2.39362	0.040736	0.226021
INTS8	-0.110888	-1.80491	0.0407744	0.226171
DPYSL2	-0.156309	-2.19759	0.0408668	0.226621
ATG4D	-0.104558	-1.88587	0.0408922	0.226699
PHF11C	-0.152943	-2.15571	0.0409107	0.226739
IL10RB	-0.189671	-2.26339	0.0409575	0.226935
GM9993	-0.102989	-2.13553	0.0410251	0.227246
IMMP2L	-0.329364	-1.41673	0.0410519	0.227332
EXOSC3	-0.0940954	-2.00902	0.0410671	0.227353
SUN2	-0.142678	-2.04685	0.0411167	0.227502
ZFP800	-0.357328	-2.30716	0.0411137	0.227502
TDG	-0.159811	-2.31786	0.0411779	0.227714
ZFP984	-0.22916	-2.41338	0.0411679	0.227714
MYO5A	-0.240421	-2.26456	0.0412639	0.228127
CUL9	-0.0910159	-2.10559	0.0412795	0.228146
USF2	-0.223491	-2.32281	0.0412903	0.228146
LCK	-0.0568294	-1.93026	0.0413213	0.228255
ASAP2	-0.385718	-2.44475	0.0413869	0.228554
STAP2	0.0425463	0.577767	0.0414102	0.228557
KCTD14	-0.300728	-2.08763	0.0414044	0.228557
NFAT5	-1.21437	-1.80595	0.0414237	0.228568
TMEM126A	-0.159121	-2.27411	0.0414526	0.228664
N4BP2	-0.0714713	-1.33375	0.0414742	0.228668
MSH3	-0.11369	-1.93005	0.0414761	0.228668
FAM149B	-0.0906294	-1.71839	0.041534	0.228924
MT-ATP8	-0.283058	-2.41813	0.0417371	0.22998
RIOK2	-0.0659505	-1.97452	0.0418165	0.230313
RIF1	-0.163399	-2.3061	0.0418206	0.230313
STAC	-0.0538563	-1.74182	0.0419331	0.230869
TANC2	-0.0727257	-1.77903	0.0419812	0.231023
CLEC2I	-0.247936	-2.37808	0.0419841	0.231023
DEF6	-0.0680784	-2.12726	0.0420105	0.231104
MAP3K8	0.404677	1.77432	0.0420293	0.231144
RPF1	-0.132952	-1.92716	0.0420677	0.231217
GM8739	-0.0415239	-1.94943	0.0421004	0.231217
GM37267	-0.0415239	-1.94943	0.0421004	0.231217
METTL8	-0.0415239	-1.94943	0.0421004	0.231217
1700054A03RIK	-0.0415239	-1.94943	0.0421004	0.231217
MRFAP1	-0.351437	-2.37049	0.0421223	0.231274
KLRA3	-0.0674755	-1.86165	0.0421806	0.231426
PHLDA3	-0.0674755	-1.86165	0.0421806	0.231426
ZMAT5	-0.170333	-1.87226	0.0421848	0.231426
STX12	-0.5404	-2.44277	0.0422442	0.231688
ASB13	-0.0890443	-2.0914	0.042365	0.232287
ANKRD36	0.0381585	0.542351	0.0424509	0.232567
MT1	-1.10451	-1.62725	0.0424374	0.232567
MRPL53	-0.137094	-1.70591	0.0424465	0.232567
PIK3R1	-2.95058	-2.47477	0.0424896	0.232715
ADAM8	0.0321155	0.135306	0.0425284	0.232864
ARHGAP26	-0.560667	-1.12035	0.042566	0.233006
DHX30	-0.194494	-2.3638	0.0426974	0.233661
TRAPPC6A	-0.243773	-1.98455	0.0427179	0.233709
SFR1	0.377763	1.9662	0.0427609	0.233875
THOC3	-0.0852372	-1.47413	0.0427716	0.233875
4933407K13RIK	-0.0135539	-0.493938	0.0428532	0.23415
HSH2D	-0.0971016	-1.6218	0.042851	0.23415
KLRK1	-0.774107	-2.35962	0.042857	0.23415
PRMT9	0.0416102	1.35303	0.0429099	0.23429
FBXO32	-0.0596004	-1.92866	0.0429177	0.23429
DOCK10	-4.58308	-2.48656	0.0429044	0.23429
ZFP846	-0.0759343	-2.07598	0.043243	0.236001
FAM169B	-0.130973	-1.62277	0.0432932	0.23621
MPLKIP	-0.160701	-2.27797	0.0433161	0.236271
DIP2C	-0.178267	-2.10071	0.0433766	0.236536
MAD1L1	-0.114685	-2.18494	0.0435345	0.237268
BLVRA	-0.134856	-2.2852	0.0435342	0.237268
TK1	-0.0544566	-1.37836	0.0435668	0.237379
ZC3H12A	0.147911	1.87464	0.0436162	0.237584
TUBGCP2	-0.173318	-2.32754	0.0436301	0.237594
CDYL	-0.338269	-2.08103	0.0436652	0.237721
DDX3X	-0.230619	-1.55107	0.0436907	0.237795
CAAP1	-0.14452	-1.81841	0.0437324	0.237957
HDAC1	-0.297519	-2.4094	0.0437493	0.237984
PPP2R2D	-0.215584	-2.28602	0.0437728	0.238047
NEMP2	-0.0644971	-1.56116	0.0438119	0.238195
SPTLC1	-0.126808	-1.91976	0.0438363	0.238263
SPAST	-0.159657	-2.33924	0.0439008	0.238549
CCDC186	-0.221893	-2.34501	0.0439757	0.238838
PKN2	-0.415117	-2.44712	0.043978	0.238838
SIRT5	-0.080017	-2.09305	0.0440453	0.239139
PPCS	-0.0529324	-1.63366	0.0441384	0.239579
NDUFB9	-0.478948	-1.94718	0.0441601	0.239632
BRIP1	-0.0437163	-1.29751	0.0442161	0.239871
ASNA1	-0.113244	-1.79576	0.0442521	0.240001
CALU	-0.0863353	-1.87097	0.0442963	0.240045
STIM1	-0.205975	-2.15361	0.0442829	0.240045
YTHDC1	-0.380307	-2.27906	0.0442936	0.240045
LMAN2	-0.202814	-1.96932	0.0444338	0.240725
PLEKHS1	-0.184687	-1.71911	0.0444687	0.240784
GTF2H1	-0.128008	-2.13567	0.0444671	0.240784
TCF4	-1.37121	-2.25927	0.0445205	0.240999
SCHIP1	-0.0312419	-1.14154	0.0445689	0.241196
GM42031	-0.0569873	-1.87365	0.0446222	0.241416
RPL24	-4.35689	-2.2737	0.0446337	0.241416
YTHDF3	-0.324454	-2.42557	0.0446498	0.241437
ZFP748	-0.0819492	-2.17781	0.0448499	0.242454
PENK	-0.0703224	-1.20989	0.0449216	0.242776
AXIN1	-0.195825	-2.32278	0.0449386	0.242802
TMSB15B2	-0.0663181	-1.69215	0.0450505	0.243331
B230307C23RIK	-0.110061	-1.99221	0.0450609	0.243331
POLE	-0.0905141	-1.93731	0.0451299	0.243638
AA388235	-0.0479753	-1.3859	0.0451469	0.243664
PQLC1	-0.0894249	-1.93803	0.0452197	0.243921
FBXO38	-0.224613	-2.3685	0.0452229	0.243921
NUP214	-0.21086	-2.36884	0.0452312	0.243921
GM11613	-0.189759	-2.23072	0.0452689	0.244034
HSF2	-0.648266	-2.36708	0.0452764	0.244034
KLRI2	-0.244435	-2.0926	0.0453015	0.244103
4931414P19RIK	-0.0387531	-1.74514	0.0453411	0.244119
STARD13	-0.0387531	-1.74514	0.0453411	0.244119
TBC1D9B	-0.257253	-2.32679	0.0453243	0.244119
PIGS	-0.112366	-2.22974	0.0453633	0.244173
APH1A	-0.150985	-1.66476	0.0453881	0.244175
NDUFS3	-0.186328	-2.23816	0.0453813	0.244175
ZXDC	-0.10062	-2.24696	0.0454244	0.244304
FADS1	-0.0397217	-1.4072	0.045592	0.24514
USP49	-0.100531	-2.08869	0.045617	0.245208
ACVR1	-0.146382	-2.09735	0.0456327	0.245227
RSF1	-0.399965	-2.33418	0.0456543	0.245277
TMEM243	-0.300724	-2.39041	0.0457415	0.245679
CYB5R4	-0.280002	-2.39808	0.045764	0.245734
SEMA3C	-0.0672144	-1.93849	0.0457852	0.245782
DDHD1	-0.899318	-2.14409	0.0458481	0.246053
CUEDC2	-0.192155	-2.06758	0.0459199	0.246307
ANKS3	-0.130667	-2.24993	0.0459081	0.246307
DNM1L	-0.432796	-2.3743	0.0459424	0.246361
LIPA	-0.0105705	-0.425262	0.0459891	0.246363
LRP4	-0.0105705	-0.425262	0.0459891	0.246363
COG7	-0.0970202	-1.89085	0.0459943	0.246363
STIM2	-0.197886	-2.28786	0.04597	0.246363
CASP8AP2	-0.187679	-2.32725	0.0460044	0.246363
TARDBP	-0.22653	-2.40032	0.0460221	0.246392
MAPK3	0.00574072	0.0364519	0.0460407	0.246425
GM37571	-0.0517253	-1.96419	0.0461482	0.246869
XPNPEP1	-0.153848	-2.28171	0.0461445	0.246869
SASH3	-0.0631885	-1.93118	0.0461673	0.246905
ANKRD6	-0.0562342	-1.71879	0.0464149	0.248163
TMEM109	-0.132664	-1.7515	0.0464732	0.248391
VAV1	-0.0869816	-2.14238	0.0464824	0.248391
WASF2	-0.318155	-1.11042	0.0466341	0.249135
OIP5OS1	-0.318418	-2.40427	0.0467078	0.249462
TMTC4	-0.130182	-2.12943	0.046747	0.249604
PHTF2	-0.167578	-2.08517	0.0467854	0.249676
ANAPC4	-0.164225	-2.33336	0.0467834	0.249676
HSPA14	-0.206868	-2.3419	0.0468485	0.249946
TCHP	-0.0330773	-1.59558	0.0469302	0.249982
SEC22C	-0.0330773	-1.59558	0.0469302	0.249982
BE692007	-0.0330773	-1.59558	0.0469302	0.249982
C920021L13RIK	-0.0330773	-1.59558	0.0469302	0.249982
GM45435	-0.0330773	-1.59558	0.0469302	0.249982
ESCO1	-0.326006	-2.04428	0.0468732	0.249982
GM15448	-0.0284989	-0.747125	0.0470599	0.250606
RINT1	-0.0717112	-1.86134	0.047073	0.250609
FXYD2	0.0495882	0.467189	0.0472051	0.251245
GAS5	-1.66057	-2.46063	0.0472964	0.251664
GON4L	-0.138331	-1.84293	0.0473502	0.251851
RPL19	-7.07674	-1.85673	0.0473567	0.251851
CLCN6	-0.0977238	-2.1914	0.047395	0.251988
HSD17B12	-0.142146	-2.00227	0.0474774	0.252359
WASHC2	-0.337428	-2.27581	0.0475012	0.252418
SRPRB	-0.0711623	-1.96656	0.0475543	0.252633
RNFT1	-0.0759822	-2.2102	0.0476134	0.25288
USP32	-0.355513	-2.38541	0.0476474	0.252993
TMF1	-0.139846	-1.7416	0.0476803	0.253101
ARNTL	-0.150515	-2.25788	0.0476968	0.253121
PSMA4	-0.300584	-1.51873	0.0477108	0.253128
2310043L19RIK	-0.0286461	-0.631064	0.0477688	0.253337
GM20342	-0.102529	-1.99023	0.0477755	0.253337
ACOT13	-0.114461	-2.22967	0.0478022	0.253411
TNFSF4	0.634274	2.22765	0.0478782	0.253747
GIGYF1	-0.137704	-2.11	0.0479599	0.254112
ATG3	-0.244423	-2.37877	0.0480188	0.254357
JMJD7	-0.0880304	-2.03394	0.04814	0.254931
KLHDC8B	0.00579054	0.2089	0.048226	0.255252
FAM45A	-0.135288	-2.18427	0.0482229	0.255252
DUSP2	0.384727	2.20217	0.0483006	0.255579
NHLRC3	-0.0874751	-1.97332	0.0483598	0.255825
MAP4K1	-0.0985889	-2.20741	0.0483729	0.255826
OPA1	-0.18026	-2.31962	0.0484241	0.256029
SLAMF9	0.136643	2.61328	0.0487471	0.256075
TYROBP	2.0315	2.47161	0.0486985	0.256075
PPP1R35	-0.0676122	-0.977336	0.0485911	0.256075
PAQR4	-0.0199442	-1.12797	0.0487022	0.256075
HIST2H2BE	-0.0199442	-1.12797	0.0487022	0.256075
HIST2H2BB	-0.0199442	-1.12797	0.0487022	0.256075
SLC18A2	-0.0199442	-1.12797	0.0487022	0.256075
TCAIM	-0.0844667	-1.73101	0.0488262	0.256075
STK38L	-0.521895	-1.81305	0.048485	0.256075
LYRM2	-0.152656	-2.15825	0.0486852	0.256075
OTULINL	-0.154911	-2.16988	0.0486119	0.256075
ADCK2	-0.0828609	-2.18317	0.0488347	0.256075
RPL5	-1.99574	-2.44921	0.0485321	0.256075
1300017J02RIK	#NUM!	#NUM!	0.0489836	0.256075
ADGRF3	#NUM!	#NUM!	0.0489836	0.256075
ATP4A	#NUM!	#NUM!	0.0489836	0.256075
BAMBI	#NUM!	#NUM!	0.0489836	0.256075
BC016579	#NUM!	#NUM!	0.0489836	0.256075
BRCA2	#NUM!	#NUM!	0.0489836	0.256075
CENPV	#NUM!	#NUM!	0.0489836	0.256075
DHCR7	#NUM!	#NUM!	0.0489836	0.256075
FGD4	#NUM!	#NUM!	0.0489836	0.256075
FHL2	#NUM!	#NUM!	0.0489836	0.256075
GIPC2	#NUM!	#NUM!	0.0489836	0.256075
GM32856	#NUM!	#NUM!	0.0489836	0.256075
GM44987	#NUM!	#NUM!	0.0489836	0.256075
JPX	#NUM!	#NUM!	0.0489836	0.256075
MED12L	#NUM!	#NUM!	0.0489836	0.256075
PHGDH	#NUM!	#NUM!	0.0489836	0.256075
PLEKHA7	#NUM!	#NUM!	0.0489836	0.256075
PRSS36	#NUM!	#NUM!	0.0489836	0.256075
SERPINI1	#NUM!	#NUM!	0.0489836	0.256075
SLC16A1	#NUM!	#NUM!	0.0489836	0.256075
SLC1A2	#NUM!	#NUM!	0.0489836	0.256075
SLC25A22	#NUM!	#NUM!	0.0489836	0.256075
SLFN9	#NUM!	#NUM!	0.0489836	0.256075
SRMS	#NUM!	#NUM!	0.0489836	0.256075
TPM3-RS7	#NUM!	#NUM!	0.0489836	0.256075
TRIM13	#NUM!	#NUM!	0.0489836	0.256075
XCR1	#NUM!	#NUM!	0.0489836	0.256075
ZBTB3	#NUM!	#NUM!	0.0489836	0.256075
ZDHHC9	#NUM!	#NUM!	0.0489836	0.256075
ZFP619	#NUM!	#NUM!	0.0489836	0.256075
GM48512	-0.036368	-1.84949	0.0490675	0.256179
ERBB3	-0.036368	-1.84949	0.0490675	0.256179
GM43331	-0.036368	-1.84949	0.0490675	0.256179
ABCG2	-0.036368	-1.84949	0.0490675	0.256179
SPA17	-0.036368	-1.84949	0.0490675	0.256179
TRIM37	-0.0402136	-1.48833	0.0490857	0.256207
CIAO2A	0.303846	2.24571	0.0491787	0.256529
ZFP560	-0.151212	-2.25911	0.049168	0.256529
COA5	-0.282702	-2.2693	0.0491859	0.256529
NIPAL1	-0.0211878	-0.266425	0.0493173	0.257147
IARS	-0.0951318	-1.93756	0.0493564	0.257284
MPV17L2	0.0627678	1.35839	0.0493919	0.257392
CHORDC1	-0.214543	-2.38523	0.0494029	0.257392
1810013L24RIK	-0.135766	-1.35592	0.0495204	0.257937
PAQR8	-0.150119	-1.73488	0.0495943	0.258187
RREB1	-0.142583	-2.10103	0.0495819	0.258187
SLC46A3	-0.145552	-1.90162	0.0496115	0.25821
ME2	-0.157712	-2.09021	0.049636	0.25827
CD1D1	0.340971	1.76677	0.0496802	0.258348
NUDT6	-0.0526627	-1.72388	0.0496823	0.258348
CLCN7	-0.099616	-2.18146	0.0496898	0.258348
MDC1	-0.10361	-2.2023	0.0497244	0.258461
ZFP866	-0.112509	-2.1425	0.0497505	0.258529
GRAP	0.0443251	2.76207	0.0498095	0.258768
SLC35E3	-0.0304799	-1.42965	0.0498843	0.25909
RPL27A	-8.20529	-2.44114	0.0499393	0.259308
GOLGA3	-0.109012	-2.15672	0.0499563	0.259329
BCL9L	-0.115372	-1.62351	0.0500142	0.259468
GM4793	-0.0488771	-2.00496	0.050048	0.259468
LLGL2	-0.0488771	-2.00496	0.050048	0.259468
USP36	-0.0488771	-2.00496	0.050048	0.259468
PSMB6	-0.446175	-2.15668	0.0500313	0.259468
MEF2D	-0.1472	-2.01417	0.0503728	0.261084
GXYLT1	-0.163908	-1.91237	0.0504842	0.261594
CD53	-0.069779	-1.89289	0.0505517	0.261876
CBX3	-0.214451	-1.90493	0.0506284	0.262205
FAHD2A	-0.0459708	-1.51394	0.0507668	0.262699
BCAS2	-0.141445	-1.57509	0.0507591	0.262699
ARL6	-0.0428748	-1.66806	0.0507731	0.262699
LNCPPARA	-0.109593	-2.0213	0.0507763	0.262699
RIOK3	-0.60919	-2.3841	0.0508976	0.263259
FRMD4B	-0.218871	-1.72516	0.0511175	0.264327
PPIP5K2	-0.111518	-2.15109	0.0512109	0.264742
TANK	-0.973432	-1.70158	0.0512872	0.264931
LCP1	-1.92129	-2.11848	0.0512812	0.264931
TRAF7	-0.146736	-2.33088	0.0512856	0.264931
LGMN	0.598673	1.96637	0.0513794	0.265338
XPO1	-0.278135	-2.09641	0.0515143	0.265967
IFIT3B	-0.0548675	-1.4691	0.0515814	0.266244
PARN	-0.116481	-2.04638	0.051623	0.26639
ACLY	-0.19475	-2.2875	0.0516433	0.266426
MAP4K3	-0.152348	-1.99323	0.0516708	0.266499
DDX5	-0.467056	-0.810416	0.0517372	0.266773
IRF6	-0.0438075	-1.25377	0.0517729	0.266888
BATF	-0.0859744	-2.03169	0.0518866	0.267336
PARD3B	-0.460609	-2.16469	0.0518744	0.267336
MTA1	-0.163187	-2.2913	0.0519243	0.267462
JUNB	1.79343	2.18825	0.0519956	0.267695
DNAJC25	-0.05178	-1.82606	0.0519964	0.267695
UBLCP1	-0.0717112	-1.81803	0.0521023	0.268171
PLEKHG2	-0.270942	-2.29843	0.0521705	0.268453
BC031181	-0.239754	-1.57396	0.0522465	0.268775
ABL2	-0.165664	-2.17875	0.0523643	0.269296
KBTBD3	-0.244488	-2.22063	0.0523747	0.269296
AHCYL1	-0.224593	-2.33194	0.0524094	0.269405
GPR183	2.56672	2.50128	0.0525475	0.269419
GM16549	-0.0256283	-1.61795	0.0526952	0.269419
KCNIP4	-0.0256283	-1.61795	0.0526952	0.269419
2810429I04RIK	-0.0256283	-1.61795	0.0526952	0.269419
KHDC1A	-0.0256283	-1.61795	0.0526952	0.269419
GM43466	-0.0256283	-1.61795	0.0526952	0.269419
GZMK	-0.0256283	-1.61795	0.0526952	0.269419
4933417O13RIK	-0.0256283	-1.61795	0.0526952	0.269419
PHTF1OS	-0.0256283	-1.61795	0.0526952	0.269419
SLAMF6	-0.0256283	-1.61795	0.0526952	0.269419
GM13562	-0.0256283	-1.61795	0.0526952	0.269419
ZFP764	-0.0256283	-1.61795	0.0526952	0.269419
GPR21	-0.0256283	-1.61795	0.0526952	0.269419
GM16235	-0.0256283	-1.61795	0.0526952	0.269419
ANKRD13D	-0.0256283	-1.61795	0.0526952	0.269419
ARHGAP27OS3	-0.0256283	-1.61795	0.0526952	0.269419
GSS	-0.0256283	-1.61795	0.0526952	0.269419
MTERF2	-0.0256283	-1.61795	0.0526952	0.269419
AAGAB	-0.139887	-1.80108	0.0526217	0.269419
PMEPA1	-0.200905	-2.17466	0.0524832	0.269419
SRRM1	-0.511769	-2.37508	0.0524897	0.269419
H2-OB	0.0781042	0.757566	0.0527349	0.269485
FIG4	-0.0737322	-1.88636	0.0527273	0.269485
PDCD2L	-0.0718397	-1.429	0.0528711	0.270111
ZFP706	-0.178177	-1.79295	0.0529139	0.270261
RESF1	-0.663448	-2.28096	0.053027	0.27077
UBE2Q1	-0.227494	-2.35022	0.0531789	0.271476
DNAJC3	0.474425	2.50282	0.0532519	0.271656
CERKL	-0.0708479	-1.95396	0.053255	0.271656
FLOT2	-0.155823	-2.23373	0.0532376	0.271656
MFSD4A	-0.0974343	-2.04377	0.0532825	0.271658
GTF2E2	-0.280883	-2.32353	0.0532762	0.271658
IL15	-0.462614	-2.0441	0.0532984	0.27167
CYHR1	-0.0361772	-0.511105	0.0534523	0.272385
LDLRAD4	-0.372695	-1.90812	0.0536041	0.273089
EMC6	-0.153332	-1.73524	0.0536944	0.273479
ZFP738	-0.055974	-1.24519	0.0537858	0.273875
PCED1A	-0.0631086	-2.0318	0.0538035	0.273895
RNF24	-0.15639	-2.16191	0.0538208	0.273913
CRYZL2	0.065926	2.71375	0.0538971	0.273979
NLGN2	0.065926	2.71375	0.0538971	0.273979
PRKCE	-0.182823	-2.12275	0.0539022	0.273979
AKAP7	-0.179625	-2.19777	0.0538596	0.273979
NMT1	-0.415788	-2.31045	0.0538802	0.273979
NOL10	-0.0512702	-1.16722	0.0541023	0.274167
LSM7	-0.053343	-1.31288	0.0540179	0.274167
IFI206	-0.0311113	-1.74227	0.0540998	0.274167
ZFP105	-0.0311113	-1.74227	0.0540998	0.274167
RILPL1	-0.0311113	-1.74227	0.0540998	0.274167
CYB5D1	-0.0311113	-1.74227	0.0540998	0.274167
PADI2	-0.0311113	-1.74227	0.0540998	0.274167
SLC36A3OS	-0.0311113	-1.74227	0.0540998	0.274167
EXTL2	-0.0311113	-1.74227	0.0540998	0.274167
GSTA1	-0.0311113	-1.74227	0.0540998	0.274167
MINK1	-0.282259	-2.14919	0.054039	0.274167
ZMAT2	-0.373088	-2.39347	0.0541037	0.274167
CHP1	-0.535193	-2.13091	0.0542589	0.274883
SETD3	-0.212004	-1.64032	0.0542745	0.274893
NME2	0.880813	1.67221	0.0543016	0.274933
LIMD1	-0.315509	-2.1801	0.0543099	0.274933
PTPRC	-0.743589	-2.39478	0.0544083	0.275361
1300014J16RIK	0.00507611	0.259525	0.054433	0.275372
COG6	-0.010938	-0.351851	0.054438	0.275372
NIPA2	-0.365502	-2.0927	0.0544519	0.275373
TRAP1	-0.111518	-1.53974	0.0544745	0.275417
QARS	-0.183252	-2.20387	0.0545874	0.275918
DCAF8	-0.230921	-2.17689	0.0547346	0.276567
LRRC58	-0.338254	-2.29472	0.0547463	0.276567
UAP1	-1.64915	-2.38832	0.0547573	0.276567
RBPMS2	-0.00460045	-0.125259	0.0548247	0.276838
MAP4K5	-0.525446	-2.23029	0.0548524	0.276908
RALGPS1	-0.175171	-1.74212	0.0549658	0.27741
SPG21	-0.188036	-1.70878	0.0550143	0.277585
DNAJC30	-0.0437169	-0.793585	0.0550608	0.277749
1700030K09RIK	-0.0318925	-1.24946	0.0551034	0.277824
6430590A07RIK	-0.054021	-1.82789	0.0551034	0.277824
HIP1	-0.130413	-1.86663	0.0552068	0.278275
RNASE6	0.260865	2.24762	0.0552712	0.27853
1110038B12RIK	-0.205675	-2.15681	0.0552975	0.278592
NEURL1A	-0.0730485	-1.40874	0.0555826	0.279958
RPL22	-3.18139	-2.39963	0.0556579	0.280266
MPV17L	-0.0637387	-1.97045	0.055685	0.280332
TESK1	-0.108295	-2.18817	0.0557939	0.280809
TNFSF9	0.712992	2.18003	0.0558288	0.280915
SEC61G	-0.935939	-2.22861	0.0558938	0.281171
HEXA	-0.157833	-2.23495	0.0559331	0.281298
SEPT11	-0.0635986	-1.58579	0.0559645	0.281385
GCH1	0.263036	2.48403	0.055988	0.281432
1810055G02RIK	-0.053945	-1.95102	0.0560872	0.281648
CKAP4	-0.053945	-1.95102	0.0560872	0.281648
INAFM1	-0.053945	-1.95102	0.0560872	0.281648
TTI2	-0.053945	-1.95102	0.0560872	0.281648
BTAF1	-0.422787	-1.84215	0.0561365	0.281824
PIGQ	-0.0690873	-1.80384	0.0561839	0.281992
PCNX	-0.276472	-2.16739	0.0562274	0.282137
CAP1	-0.37218	-2.22824	0.0562411	0.282137
PRDX3	-0.127814	-1.96689	0.0562828	0.282275
PSTPIP2	-0.142899	-1.44691	0.056303	0.282306
ZFP729A	-0.0602614	-1.83555	0.056334	0.282391
DOCK6	-0.0664527	-1.52396	0.0564839	0.283071
VEGFB	-0.0956667	-2.16133	0.0564981	0.283071
SUCLG1	-0.319562	-2.32631	0.0565449	0.283234
XRN2	-0.276434	-2.03448	0.0565623	0.283251
TMCO1	-0.134122	-2.25373	0.056738	0.284004
SRP54A	-0.13561	-2.2802	0.0567411	0.284004
NQO2	-0.0440849	-1.70279	0.0568125	0.284222
DOCK5	-0.311805	-1.9398	0.0568132	0.284222
RAPH1	-0.0837447	-2.05134	0.0568994	0.284582
ITPRIPL2	-0.198178	-2.20403	0.0569583	0.284806
SACM1L	-0.278814	-2.3124	0.0569802	0.284844
BRD8	-0.159606	-1.97476	0.0571941	0.285842
MCPH1	-0.0938173	-1.63103	0.0572861	0.28623
CEP104	-0.0520207	-1.7692	0.0574437	0.286946
CLEC4N	0.0403783	1.56661	0.0574891	0.287101
GM1976	-0.015346	-0.534839	0.0576291	0.287656
GM11973	-0.0587707	-1.40284	0.0576173	0.287656
DIMT1	-0.0677506	-1.87715	0.0576845	0.287789
DEDD2	-0.0580719	-2.05186	0.0576845	0.287789
MPP7	-0.519275	-0.871406	0.0577579	0.288015
1810058I24RIK	-0.297265	-1.47006	0.0577705	0.288015
IGF2BP3	-0.0640156	-1.9486	0.0577875	0.288015
GM15446	-0.0640156	-1.9486	0.0577875	0.288015
NAA16	-0.154972	-2.13694	0.0579029	0.288519
DARS	-0.10033	-2.20815	0.0579303	0.288583
EAF1	-0.0739499	-2.07949	0.0579624	0.288671
LRP8OS2	-0.112573	-2.08797	0.0580143	0.288858
KIF24	-0.051812	-1.67802	0.0581244	0.289145
OOSP1	-0.0641037	-1.85897	0.0581184	0.289145
PPTC7	-0.235106	-2.12541	0.058088	0.289145
TRP53	-0.140675	-2.18464	0.0581298	0.289145
PDE3B	-0.418764	-2.26442	0.0581967	0.289406
9430015G10RIK	-0.0466505	-1.85969	0.0582479	0.289444
PIGL	-0.0466505	-1.85969	0.0582479	0.289444
BCDIN3D	-0.0466505	-1.85969	0.0582479	0.289444
UQCRB	-0.176524	-0.836026	0.0582823	0.289543
KLHL24	-0.187748	-2.16446	0.0583327	0.289721
WDSUB1	-0.1058	-1.95147	0.0584337	0.290151
HDAC6	-0.0661965	-1.87123	0.0584736	0.290215
MEA1	-0.206703	-2.21515	0.0584756	0.290215
RTF1	-0.358817	-2.29184	0.0585549	0.290536
TMCO3	-0.142758	-1.77023	0.0586826	0.291026
HERC6	-0.615647	-2.16651	0.0586683	0.291026
ASNSD1	0.00457743	0.0557309	0.0587511	0.29104
CCDC34	-0.0659465	-1.2307	0.058773	0.29104
SLC17A5	-0.0968379	-1.73809	0.0587406	0.29104
GM47664	-0.0906534	-2.02902	0.058756	0.29104
POLR2B	-0.107035	-2.11755	0.0587326	0.29104
ZER1	-0.0848853	-2.12187	0.0587614	0.29104
STX7	-0.363469	-2.1845	0.0588079	0.291142
PPOX	-0.080957	-2.10234	0.0588998	0.291524
KANTR	-0.110619	-2.04836	0.0590103	0.291999
RAB2A	-0.609851	-2.24486	0.0590263	0.292006
PARL	-0.163445	-1.95193	0.0590791	0.292194
IFT172	-0.134646	-1.44174	0.0591284	0.292366
TET3	-0.233347	-2.19996	0.059172	0.292509
GM15417	-0.120844	-2.0665	0.0591894	0.292523
NT5C	-0.598756	-2.3119	0.0594638	0.293807
GDI1	-0.188559	-1.88117	0.0595164	0.293994
EIF3M	-0.332669	-1.47379	0.0595543	0.294108
CENPQ	0.0686665	2.66036	0.0596629	0.294572
LITAF	-0.268731	-0.743186	0.0597461	0.294837
ASAH1	-0.224382	-1.64819	0.0597344	0.294837
POLA1	-0.00676939	-0.209662	0.0598493	0.295128
1110012L19RIK	-0.0652011	-1.77838	0.0598403	0.295128
PSMB5	-0.316686	-1.89306	0.0598316	0.295128
CREB1	-0.474663	-2.06333	0.0600214	0.295903
POLR2A	-0.367906	-1.96592	0.0600614	0.295989
GGNBP2	-0.36258	-2.25597	0.0600685	0.295989
MKI67	0.228296	2.53835	0.060247	0.296745
MRPS24	-0.278693	-2.08	0.0602514	0.296745
ERCC1	0.0755076	2.5833	0.0604317	0.297486
CREB5	-0.415399	-1.79444	0.0604198	0.297486
FKBP1A	-0.22527	-1.7398	0.0604564	0.297534
SREK1	-0.18519	-1.83861	0.0606176	0.298254
TACO1	-0.0759322	-2.08465	0.060633	0.298256
DYRK2	-0.160431	-1.73327	0.0606574	0.298277
ZFP652	-0.150369	-1.9047	0.0606671	0.298277
ARL6IP4	-0.170192	-2.15696	0.0607007	0.298369
ZBTB9	-0.0203743	-0.794768	0.0607823	0.298697
DPP9	-0.106425	-1.99433	0.0608874	0.29914
PLPBP	-0.188827	-2.21948	0.0609234	0.299243
TRERF1	-0.25334	-1.50171	0.0609943	0.299371
TRIM24	-0.386815	-2.24158	0.0609796	0.299371
PSMB7	-0.407533	-2.3028	0.0609815	0.299371
NFYC	-0.187231	-2.23366	0.0610095	0.299372
IDH3G	-0.12224	-1.60236	0.0610362	0.299429
SLCO3A1	-0.165038	-1.68582	0.0610842	0.299591
MIDN	-0.138841	-1.90378	0.0611773	0.299974
MAN2A1	-0.174642	-1.88439	0.0612597	0.300195
COQ2	-0.0778872	-1.97427	0.0612674	0.300195
ZBTB5	-0.0710913	-2.02945	0.0612489	0.300195
DDX58	-0.102836	-1.84699	0.0613088	0.300279
CWC27	-0.167357	-1.89036	0.0613145	0.300279
TMEM123	-3.4508	-2.31604	0.0613386	0.300323
ZFP788	-0.0435868	-1.11613	0.0614909	0.300968
LIMS1	-0.545446	-2.26173	0.0615005	0.300968
RBBP8	-0.900712	-2.26237	0.0615746	0.301257
KAT5	-0.111614	-2.15121	0.0617351	0.301969
SLC39A11	-0.172711	-1.83743	0.0617571	0.301996
MSL1	-0.191042	-2.26537	0.0617708	0.301996
TXNDC11	-0.197898	-2.21565	0.0618166	0.301998
SERINC1	-0.261871	-2.29407	0.061793	0.301998
PSMB3	-0.490274	-2.34327	0.0618019	0.301998
ST5	0.00846905	0.438385	0.0618855	0.302261
HERPUD2	-0.173342	-2.20068	0.0619538	0.30252
BCCIP	-0.0856112	-1.91746	0.062027	0.302804
NANS	-0.152565	-0.563285	0.0620707	0.302869
TMCC1	-0.844843	-2.12459	0.0620688	0.302869
TAF8	-0.102194	-2.13486	0.0622366	0.303605
KMT5C	-0.116388	-2.0573	0.06226	0.303645
ITPR1	-0.557086	-2.24107	0.0623117	0.303823
HOXB4	-0.0658803	-1.97557	0.0623592	0.30398
SV2C	-0.111709	-1.61731	0.0623929	0.30407
A930037H05RIK	-0.092818	-1.97732	0.0624212	0.304134
ITGB8	-0.265364	-1.67697	0.0624707	0.304231
ELP4	-0.150549	-2.0567	0.0624716	0.304231
DENND4C	0.0220018	0.72276	0.0625195	0.30439
GM45894	-0.0847869	-2.09174	0.0625953	0.304611
TRIM3	-0.122398	-2.09733	0.0625887	0.304611
BRD1	-0.243439	-1.95077	0.0626328	0.30472
TOX2	-0.0698582	-1.82171	0.0626642	0.304736
FAM160B1	-0.140894	-2.19354	0.0626667	0.304736
GM16201	-0.120721	-1.38828	0.0627303	0.304971
NSF	-0.419532	-1.92816	0.0627516	0.304977
RTCB	-0.281597	-2.25406	0.062762	0.304977
YIPF3	-0.148793	-2.00677	0.0627883	0.305031
YIPF5	0.165475	2.50311	0.0629124	0.305392
ABCD4	-0.0438503	-1.90604	0.0629849	0.305392
GAMT	-0.0438503	-1.90604	0.0629849	0.305392
GM11457	-0.0438503	-1.90604	0.0629849	0.305392
A530017D24RIK	-0.0438503	-1.90604	0.0629849	0.305392
1190007I07RIK	-0.0438503	-1.90604	0.0629849	0.305392
ZFP316	-0.0438503	-1.90604	0.0629849	0.305392
LYPLA2	-0.198618	-2.25008	0.0629739	0.305392
GM20703	0.0443813	2.63066	0.0631727	0.306091
B4GALT4	0.0443813	2.63066	0.0631727	0.306091
NEB	-0.0965196	-1.71557	0.0631751	0.306091
COMMD1	-0.138241	-1.30903	0.0632236	0.306252
ZFP934	-0.094467	-1.86224	0.0632558	0.306334
PHLDB3	-0.0449936	-1.66258	0.0634022	0.306968
2210016L21RIK	-0.104265	-1.20786	0.0636776	0.308227
CSE1L	-0.135845	-2.13849	0.0637139	0.308328
UBR7	-0.0693571	-1.24619	0.0637996	0.308668
TRIM41	-0.122132	-2.13166	0.0638298	0.30874
HCCS	0.0897729	1.96499	0.0638587	0.308805
ELL	-0.0378681	-1.5513	0.0638787	0.308827
RBM42	-0.233232	-1.68189	0.0639574	0.309058
2010001A14RIK	-0.0540394	-1.76922	0.0639475	0.309058
TRMT2B	-0.0643596	-1.28556	0.0640045	0.309211
HFE	0.546784	2.45295	0.0640201	0.309211
THBS4	-0.2101	-1.72264	0.0640733	0.309319
DMTF1	-0.203124	-2.08573	0.0640672	0.309319
PRPF4	-0.11609	-2.11461	0.064233	0.310015
PARP2	-0.105343	-2.1098	0.0643911	0.310703
ZFP277	-0.223826	-2.25355	0.0644185	0.31076
DPM3	-0.16403	-2.20267	0.0644414	0.310796
HILPDA	0.116142	2.4491	0.0644703	0.31086
SLCO5A1	-0.625505	-2.18198	0.064557	0.311203
NFKBID	0.276122	2.45241	0.0646059	0.311337
FPGT	-0.0649642	-1.97791	0.0646159	0.311337
ATP6AP2	0.12656	1.39079	0.0646631	0.311355
DAO	0.00286242	0.103814	0.0646664	0.311355
MPRIP	-0.064775	-0.734797	0.064682	0.311355
RAB3GAP2	-0.138727	-1.85963	0.0646743	0.311355
GM49774	-0.0601015	-2.03712	0.0646983	0.311358
PDCD2	-0.0876531	-2.14185	0.0647208	0.311392
HCN3	-0.0714177	-1.3926	0.0648426	0.311903
GM45890	-0.0467048	-1.71636	0.0648928	0.311994
VILL	-0.0467048	-1.71636	0.0648928	0.311994
PDCD4	-0.296029	-2.16318	0.0649494	0.312191
BANP	-0.150392	-2.05346	0.0651048	0.312863
HIST1H2AE	-0.020009	-0.443131	0.065226	0.31337
PGAP2	-0.458093	-1.95266	0.0654208	0.31423
MGARP	0.0413488	2.61943	0.065456	0.314248
OSGEPL1	0.0413488	2.61943	0.065456	0.314248
CLPP	-0.0894054	-1.89561	0.0655861	0.314797
2510009E07RIK	-0.171046	-1.54144	0.06599	0.31666
SYT11	-0.087929	-1.96431	0.0660184	0.316721
RFXAP	-0.0767912	-1.4101	0.066062	0.316854
ADAM9	-0.133445	-1.74171	0.0663763	0.318285
GNA12	-0.118671	-1.88374	0.0665758	0.319164
ARHGEF18	-0.0643468	-1.78568	0.0666261	0.319329
TM7SF3	-0.0545449	-1.71738	0.0666784	0.319503
DGCR6	-0.133405	-2.14914	0.0667246	0.319648
CUL2	-0.245478	-2.12706	0.0667484	0.319686
CTRC	-0.076389	-1.68314	0.0667681	0.319703
DUSP5	-0.727495	-1.23338	0.0668028	0.319793
IGKC	-0.181265	-1.69295	0.0668871	0.32012
HMGCS1	-0.331836	-1.58682	0.066965	0.320416
CRYBG3	-0.247375	-2.12085	0.0669898	0.320458
GM31763	-0.155876	-1.97656	0.0670896	0.320858
MBNL3	0.0383163	2.62987	0.0671219	0.320859
ALG12	0.0383163	2.62987	0.0671219	0.320859
NMT2	-0.1358	-1.64488	0.0671572	0.320875
USP3	-0.313352	-2.00633	0.0671535	0.320875
SP110	-0.606043	-2.19572	0.0672358	0.321174
CARD19	0.136395	1.81754	0.0673681	0.321729
ARC	-0.23573	-2.13692	0.0673909	0.32176
ARIH1	-0.576624	-1.54756	0.0675329	0.322361
TBP	-0.0539033	-1.56432	0.067666	0.322843
CALCOCO1	-0.0539033	-1.56432	0.067666	0.322843
BTK	-0.171114	-2.16752	0.0678604	0.323693
COX10	-0.0687598	-1.79262	0.0680268	0.324409
DNTTIP2	-0.164726	-2.19579	0.0680437	0.324413
GM26917	-0.115757	-0.914771	0.0680937	0.324496
HIST1H4N	-0.0269051	-1.11298	0.0680881	0.324496
MAGI2	-0.0182792	-0.640203	0.068193	0.324737
STRN	-0.129253	-1.67206	0.068182	0.324737
RCSD1	-0.645717	-1.96026	0.0681675	0.324737
MYO3B	-0.0713897	-1.81534	0.0682803	0.325075
IFI211	-0.205937	-1.68883	0.0683914	0.325527
NFATC1	-0.0883111	-1.44993	0.0684613	0.325782
HERC3	-0.1928	-2.13624	0.0684793	0.32579
RCBTB2	-0.05814	-1.93345	0.0686489	0.326519
FLOT1	-0.19185	-2.21117	0.0686882	0.326628
KMT2E	-0.557127	-2.28965	0.0687285	0.326742
CDKN2B	-0.195168	-1.95137	0.0688087	0.326812
DPP4	-0.783978	-2.09053	0.0687901	0.326812
GM44752	-0.122661	-2.1544	0.0687803	0.326812
NUP153	-0.240198	-2.22867	0.0688008	0.326812
NUP54	-0.188729	-2.17289	0.0688258	0.326816
RRP9	-0.0511835	-1.7251	0.0690093	0.32761
ZFP512B	-0.0560364	-1.77188	0.0691666	0.328279
STXBP2	-0.199098	-1.90707	0.0691958	0.328339
FBXO36	-0.0990221	-1.60271	0.069253	0.328533
PARP4	-0.520414	-2.16612	0.0693606	0.328965
EHBP1	-0.220315	-1.91256	0.069425	0.329193
ADAM11	-0.167828	-1.78792	0.0694649	0.329303
ERLIN2	-0.075021	-1.2047	0.0695288	0.329389
BLOC1S3	-0.0798314	-1.86381	0.0695295	0.329389
LANCL2	-0.101474	-2.07143	0.0695325	0.329389
6230400D17RIK	-0.017172	-0.574491	0.0696539	0.329451
PCTP	-0.017172	-0.574491	0.0696539	0.329451
GTF2IRD1	-0.0485148	-1.19715	0.0696265	0.329451
ACSS1	-0.038655	-1.57247	0.0696384	0.329451
PLCG1	-0.148455	-2.05342	0.0696608	0.329451
UBR2	-0.23371	-2.1707	0.0696109	0.329451
FBXW11	-0.770946	-2.21086	0.0695734	0.329451
SDCBP	-0.223251	-2.10292	0.0697162	0.329635
CD81	0.210203	0.46004	0.0697628	0.329673
XNDC1	-0.0316831	-0.791981	0.0697861	0.329673
ARHGAP4	-0.0764267	-1.72466	0.0697631	0.329673
CEBPG	-0.213806	-2.02847	0.0697901	0.329673
DAPP1	-1.01793	-1.80012	0.0698675	0.329882
DDX55	-0.0897251	-1.90338	0.0698512	0.329882
RNF138	-0.201499	-2.12458	0.0698864	0.329889
GM7072	-0.138269	-2.14347	0.0699019	0.329889
GM16536	-0.0799991	-1.81798	0.0699265	0.329927
GGA3	-0.21118	-2.17959	0.0700001	0.330196
NDFIP1	-0.340294	-1.13049	0.0700461	0.330335
DET1	-0.0669873	-1.9804	0.0701282	0.330644
ATG14	-0.0476531	-1.02128	0.0701831	0.330825
STAM2	-0.212313	-2.06303	0.07021	0.330874
NUP160	-0.0994624	-2.09902	0.0702369	0.330923
SMIM19	-0.0845234	-1.50742	0.0702809	0.331052
SPNS1	-0.0700069	-1.98686	0.0703353	0.331153
EIF5	-0.407001	-2.23032	0.0703335	0.331153
PRKRIP1	-0.064764	-1.09381	0.0704389	0.331562
IER2	0.304089	2.34148	0.0712138	0.331651
LDHA	0.62495	2.23974	0.0708573	0.331651
CLTB	0.0886352	1.78391	0.0711949	0.331651
ZMYND15	-0.727449	-1.13144	0.0707344	0.331651
D330041H03RIK	-0.0591203	-1.7587	0.0712011	0.331651
CTPS2	-0.109717	-2.00231	0.0708392	0.331651
TMEM147	-0.0867004	-2.01208	0.0705831	0.331651
RFC1	-0.154115	-2.02397	0.0713012	0.331651
AMD1	-0.0928748	-2.0241	0.0712221	0.331651
NDNF	-0.42231	-2.09699	0.07082	0.331651
GADD45G	-0.269186	-2.10081	0.0711726	0.331651
ACTR1B	-0.112994	-2.12373	0.0709815	0.331651
RPS14	-6.07457	-2.24515	0.0711727	0.331651
TECR	-0.239625	-2.24988	0.0707195	0.331651
1700113A16RIK	#NUM!	#NUM!	0.0713204	0.331651
4933433G15RIK	#NUM!	#NUM!	0.0713204	0.331651
5430427O19RIK	#NUM!	#NUM!	0.0713204	0.331651
9230116N13RIK	#NUM!	#NUM!	0.0713204	0.331651
ADGRL2	#NUM!	#NUM!	0.0713204	0.331651
CCPG1OS	#NUM!	#NUM!	0.0713204	0.331651
CDC6	#NUM!	#NUM!	0.0713204	0.331651
CENPK	#NUM!	#NUM!	0.0713204	0.331651
CFAP45	#NUM!	#NUM!	0.0713204	0.331651
DNMT3AOS	#NUM!	#NUM!	0.0713204	0.331651
EGR3	#NUM!	#NUM!	0.0713204	0.331651
EN2	#NUM!	#NUM!	0.0713204	0.331651
GM17077	#NUM!	#NUM!	0.0713204	0.331651
GM19391	#NUM!	#NUM!	0.0713204	0.331651
GM43672	#NUM!	#NUM!	0.0713204	0.331651
GM49785	#NUM!	#NUM!	0.0713204	0.331651
GZMM	#NUM!	#NUM!	0.0713204	0.331651
H60B	#NUM!	#NUM!	0.0713204	0.331651
HEATR3	#NUM!	#NUM!	0.0713204	0.331651
KIF15	#NUM!	#NUM!	0.0713204	0.331651
KIF18A	#NUM!	#NUM!	0.0713204	0.331651
MBOAT1	#NUM!	#NUM!	0.0713204	0.331651
MEX3D	#NUM!	#NUM!	0.0713204	0.331651
PLB1	#NUM!	#NUM!	0.0713204	0.331651
PRPF40B	#NUM!	#NUM!	0.0713204	0.331651
RARRES1	#NUM!	#NUM!	0.0713204	0.331651
RASD1	#NUM!	#NUM!	0.0713204	0.331651
SERPINE1	#NUM!	#NUM!	0.0713204	0.331651
SRP54B	#NUM!	#NUM!	0.0713204	0.331651
STRA6	#NUM!	#NUM!	0.0713204	0.331651
TBL2	#NUM!	#NUM!	0.0713204	0.331651
THEM4	#NUM!	#NUM!	0.0713204	0.331651
TMEM202	#NUM!	#NUM!	0.0713204	0.331651
TMEM81	#NUM!	#NUM!	0.0713204	0.331651
TRIM69	#NUM!	#NUM!	0.0713204	0.331651
TTC12	#NUM!	#NUM!	0.0713204	0.331651
XCL1	#NUM!	#NUM!	0.0713204	0.331651
ZWILCH	#NUM!	#NUM!	0.0713204	0.331651
BC052040	-0.034344	-0.814243	0.071338	0.331655
TENT5A	0.203206	1.65483	0.0714282	0.331927
TMEM175	-0.161465	-1.92745	0.0714416	0.331927
CBLL1	-0.156636	-2.18504	0.0714462	0.331927
PHB2	-0.04617	-0.372119	0.0714957	0.33208
GM28379	-0.0489311	-1.8481	0.071625	0.332448
DUSP15	-0.0489311	-1.8481	0.071625	0.332448
9930104L06RIK	-0.0489311	-1.8481	0.071625	0.332448
ZFP799	-0.0279558	-0.867613	0.071652	0.332497
PRPF6	-0.191232	-2.13608	0.0716942	0.332615
SOCS2	-1.14463	-2.16568	0.0717777	0.332926
ABHD17B	-0.228304	-2.15671	0.0718464	0.333167
ITGB7	-0.0504664	-1.22296	0.0718673	0.333173
IFIT1	-0.111406	-1.704	0.0718812	0.333173
ATG16L1	-0.14625	-1.91237	0.0720433	0.333847
RPS6KB2	-0.0583148	-1.66671	0.0720676	0.333883
LRRFIP1	-0.83329	-2.25213	0.0720869	0.333895
SEC62	-0.166853	-1.31961	0.0721122	0.333935
NFX1	-0.0983892	-1.80303	0.0721799	0.334171
RUSC1	-0.12517	-1.97513	0.0722211	0.334284
PCGF3	-0.0205949	-0.456821	0.0722742	0.334452
NDE1	-0.132987	-2.14898	0.0723295	0.334631
MRRF	-0.0720235	-1.99376	0.0724096	0.334855
NDUFB7	-0.435887	-2.09013	0.0724115	0.334855
RPS6KA1	-0.110524	-2.01388	0.0725866	0.335587
IDH3B	-0.196238	-2.07433	0.072653	0.335817
MRPL58	-0.0965695	-1.19102	0.0727095	0.335845
CERS5	-0.162052	-1.55313	0.0726802	0.335845
DENND3	-0.163203	-1.76873	0.0726985	0.335845
SSBP3	-0.144706	-2.04751	0.0727461	0.335936
UBALD2	-0.237056	-1.7076	0.0728885	0.336307
P3H1	-0.0415374	-1.74856	0.0729778	0.336307
GM47802	-0.0415374	-1.74856	0.0729778	0.336307
KIF9	-0.0415374	-1.74856	0.0729778	0.336307
TMC4	-0.0415374	-1.74856	0.0729778	0.336307
SGF29	-0.0415374	-1.74856	0.0729778	0.336307
TNIP1	-0.275	-1.78708	0.07289	0.336307
SHLD1	-0.0678751	-1.8673	0.0728967	0.336307
SCPEP1	-0.501765	-2.20156	0.0728859	0.336307
RPA1	-0.0780122	-1.59655	0.0730676	0.336643
TGFB1	-0.158624	-1.86675	0.0730946	0.33669
MFSD14A	0.102521	1.62648	0.07316	0.336914
XXYLT1	-0.0111835	-0.464194	0.0731891	0.33697
PITPNM1	-0.168925	-2.15175	0.0733018	0.337411
DCAF1	-0.111721	-2.01846	0.0733195	0.337415
EMC10	-0.115351	-1.64932	0.0733793	0.337613
ZNRF3	-0.062385	-1.68173	0.0734391	0.33781
IL1B	-1.63477	-0.906316	0.0734626	0.33784
RCHY1	-0.147062	-1.78435	0.0734969	0.33792
MED30	-0.215056	-2.19431	0.0735296	0.337993
LIX1L	-0.0626377	-1.56087	0.073565	0.338065
RPS6KC1	-0.1888	-2.09514	0.0735791	0.338065
NCOA7	-2.65102	-2.12084	0.0736309	0.338185
PSD4	-0.230097	-2.16892	0.0736391	0.338185
NUP107	-0.0738825	-1.96699	0.0736692	0.338245
HSD3B7	-0.141888	-1.6566	0.073949	0.339452
NIPSNAP3B	0.170955	2.34174	0.0740398	0.339581
GM3739	-0.0655901	-1.54345	0.0741296	0.339581
2810403D21RIK	-0.100191	-1.79847	0.0740164	0.339581
TOMM6	-0.319988	-1.87256	0.074128	0.339581
SPSB2	-0.101627	-1.97096	0.074073	0.339581
ICMT	-0.0848576	-2.0305	0.0741095	0.339581
ZDHHC17	-0.233897	-2.17307	0.0740866	0.339581
SNX17	-0.163534	-2.18344	0.0741216	0.339581
LPIN2	-0.353213	-2.22489	0.0741299	0.339581
2310061I04RIK	-0.0453141	-1.09709	0.0744	0.340428
BRAF	-0.260518	-1.53766	0.0743892	0.340428
CDK16	-0.0911355	-1.96072	0.0743867	0.340428
RUVBL2	-0.0689889	-1.98455	0.0743968	0.340428
RBM17	-0.422039	-2.20685	0.0743401	0.340428
MPND	-0.154803	-1.78841	0.074503	0.34079
AKAP8	-0.163482	-2.16391	0.0745132	0.34079
AP1S1	-0.0737727	-1.04468	0.07454	0.340835
SUPT7L	-0.0790631	-1.75064	0.0745703	0.340895
RPS23	-6.2789	-2.28274	0.0746418	0.341144
STK10	0.0325973	1.06371	0.0746861	0.341268
ADK	-0.0497579	-1.37751	0.0747783	0.341612
PANK2	-0.355218	-2.21075	0.0748882	0.342036
FAM207A	-0.148881	-2.11173	0.074946	0.342221
LRP10	-0.252029	-2.12776	0.0750079	0.342426
SDF2L1	0.0720124	1.68049	0.0750816	0.342494
IFIT2	-0.266029	-1.53431	0.0751036	0.342494
DUSP22	-0.193401	-2.00888	0.07507	0.342494
IGF1R	-0.433808	-2.086	0.0750924	0.342494
NSD2	-0.214057	-2.15941	0.0751085	0.342494
9130401M01RIK	0.123746	1.79805	0.0751948	0.342777
RAB2B	-0.141104	-1.91405	0.0752049	0.342777
ANKRD33B	-0.971269	-2.22938	0.0753512	0.343366
DHX40	-0.132292	-1.9324	0.0753911	0.343469
JPT2	-0.111127	-2.09517	0.0754779	0.343787
AIF1	-0.159154	-0.596829	0.075513	0.343863
ZFP267	-0.0809125	-2.00362	0.0755292	0.343863
TDRD7	-0.288722	-1.73219	0.0757201	0.344654
BCAP31	-0.187451	-2.02916	0.0758062	0.344967
PPP1R3E	0.0537506	2.55565	0.0758473	0.345076
CTDSP2	-0.179448	-2.04472	0.0759017	0.345245
CENPT	-0.0459708	-1.45473	0.0759622	0.345363
DNAJC1	-2.77295	-2.11828	0.0759522	0.345363
FAM214A	0.0522855	2.57952	0.0759986	0.345392
UXT	-0.0880452	-1.78446	0.0760031	0.345392
TMEM245	-0.0698511	-1.87822	0.0761589	0.346021
GDAP2	-0.0906308	-2.05092	0.0763176	0.346663
UBA1	-0.236816	-2.14228	0.0763422	0.346696
2610020C07RIK	-0.0543798	-1.64529	0.076407	0.346912
PRCC	-0.116972	-2.05526	0.0766406	0.347893
SSH2	-0.0134278	-0.111683	0.0766592	0.347899
SRSF10	-0.250138	-2.1558	0.0766996	0.348003
EGLN3	-0.031793	-1.0982	0.0767255	0.348042
DUSP11	-0.381769	-1.52956	0.0768959	0.348657
DHCR24	-0.09459	-2.03485	0.0768787	0.348657
ARHGAP21	0.039368	0.846123	0.0769291	0.348728
BCAP29	0.0431313	0.895431	0.0769847	0.348901
DTNB	-0.0843926	-1.7634	0.077059	0.349158
NUP205	-0.102191	-1.99389	0.0770863	0.349203
SPAG7	-0.17123	-1.75174	0.0771316	0.349329
RFX5	-0.109874	-1.88792	0.0771664	0.349407
SERBP1	-0.407132	-1.56879	0.0772276	0.349605
TSR3	-0.103349	-1.80664	0.0772692	0.349682
AGO2	-0.320777	-2.04794	0.0772795	0.349682
SLC25A20	-0.321377	-1.9709	0.0777214	0.351602
DXO	0.0857833	1.57508	0.077825	0.351753
CRELD2	-0.0269211	-0.867616	0.0778252	0.351753
CCDC93	-0.149414	-1.96967	0.0777891	0.351753
RAPGEF6	-1.14921	-2.15999	0.0778175	0.351753
SNU13	-0.186477	-1.80865	0.077954	0.352255
PPFIA1	-0.153946	-2.12821	0.0780068	0.352414
RAD18	-0.115008	-1.94063	0.0781152	0.352824
GM30541	-0.10531	-1.97406	0.0781509	0.352906
SPR	-0.262098	-1.7949	0.0782019	0.353057
PIGU	-0.130714	-2.03596	0.0782294	0.353101
NDUFAF8	-0.10967	-1.51621	0.0783136	0.353401
CEP83OS	-0.0681611	-1.77433	0.0783405	0.353443
ZFP787	-0.0571082	-1.06332	0.078376	0.353523
RFWD3	-0.117085	-1.45924	0.0784333	0.353702
GLUD1	0.772034	2.0099	0.0785592	0.353833
GM45187	-0.0388077	-1.80306	0.0786216	0.353833
TOR4A	-0.0388077	-1.80306	0.0786216	0.353833
HIST1H4A	-0.0388077	-1.80306	0.0786216	0.353833
GM11464	-0.0388077	-1.80306	0.0786216	0.353833
QPCTL	-0.0388077	-1.80306	0.0786216	0.353833
WDR4	-0.0388077	-1.80306	0.0786216	0.353833
D8ERTD738E	-0.456695	-1.89818	0.0786096	0.353833
AGAP3	-0.125222	-2.03865	0.0786186	0.353833
FBXO7	-0.156017	-2.0845	0.0786405	0.353838
PI4KA	-0.16816	-2.10763	0.0787118	0.354079
STARD8	0.0444418	2.52107	0.0787575	0.354205
BBS4	-0.0611299	-1.85733	0.0787956	0.354297
MTMR14	-0.210732	-1.37695	0.0788889	0.354636
NINJ2	-0.0630798	-1.19867	0.0789308	0.354745
TUBA4A	-0.0700486	-1.0857	0.0790554	0.355225
ZCCHC4	-0.104532	-1.25679	0.0790745	0.355231
PES1	-0.0777029	-1.51309	0.0791614	0.355515
NDUFV3	-0.314272	-2.20972	0.0791733	0.355515
MFSD12	-0.0190188	-0.612846	0.0792215	0.355572
RSPH3B	-0.0623778	-1.71458	0.0792174	0.355572
LATS2	-0.285207	-2.18025	0.0793326	0.355991
UMPS	0.00224054	0.116029	0.0794272	0.356255
BIN1	-0.280731	-1.71091	0.0794182	0.356255
NUDT2	-0.0346802	-0.662353	0.0795801	0.356861
CHERP	-0.108308	-1.81341	0.0796252	0.356983
HIST1H2BG	-0.067057	-1.75159	0.0796724	0.357114
FBXO45	-0.0716564	-1.14803	0.0797241	0.357186
TTLL4	-0.0328521	-1.42694	0.0797189	0.357186
REEP4	0.0225035	0.826929	0.0798038	0.357463
PPP1R12C	-0.145017	-2.00462	0.0799104	0.357861
MRPL52	-0.491344	-2.1692	0.0799501	0.357878
PSMD6	-0.155516	-2.16967	0.0799382	0.357878
ORMDL1	-0.0358646	-0.660484	0.0801877	0.358861
PTTG1	0.0659698	1.24649	0.0802158	0.358906
1700066B17RIK	0.0422662	1.64297	0.0803138	0.359265
KLF4	-0.0475722	-0.338571	0.0803591	0.359387
WDR75	-0.0503741	-1.62869	0.0803812	0.359405
KAT14	-0.0507918	-1.7721	0.0804935	0.359746
ALDH4A1	-0.0507918	-1.7721	0.0804935	0.359746
TCF7L1	-0.0617297	-1.58916	0.0806585	0.360403
TTC9C	-0.207653	-2.02652	0.0807036	0.360524
PHF6	0.226921	1.77574	0.0807654	0.360558
GM26590	-0.046028	-1.87354	0.0807642	0.360558
GM38190	-0.046028	-1.87354	0.0807642	0.360558
ADTRP	-0.000361122	-0.0138342	0.080845	0.360753
TUBB5	-1.63298	-2.13261	0.0808451	0.360753
NOP2	-0.0400159	-1.54751	0.0809233	0.36078
MASTL	-0.0400159	-1.54751	0.0809233	0.36078
MORC2A	-0.0510873	-1.83838	0.0809233	0.36078
POLR3GL	-0.0510873	-1.83838	0.0809233	0.36078
PNO1	-0.00826917	-0.19457	0.0809908	0.360904
KIF3C	-0.0834372	-1.69357	0.0809978	0.360904
GBP5	-0.746587	-2.18737	0.0810053	0.360904
THAP3	-0.2019	-2.05914	0.081078	0.361147
ZNRD1	-0.144938	-2.03444	0.0811371	0.361301
SMARCE1	-1.07558	-2.22528	0.0811486	0.361301
SEC24C	-0.119796	-1.81409	0.0812207	0.361542
ASPSCR1	-0.185637	-2.08521	0.0812931	0.361783
CSNK1D	-0.247984	-1.78507	0.0813658	0.362026
NUDT3	-0.159638	-2.07738	0.0814375	0.362265
SEC23IP	-0.00517493	-0.0984443	0.0815878	0.362852
ATP13A1	-0.0827009	-2.05056	0.0816123	0.362881
SLC25A26	-0.0562991	-1.36298	0.0816603	0.363013
WSB2	-0.154491	-1.94099	0.0817241	0.363216
CDC42SE1	0.281177	2.23215	0.0818608	0.363662
ZFP282	-0.0673184	-1.34936	0.0818567	0.363662
KPNA3	-0.504558	-2.04969	0.0819429	0.363946
NKAPD1	-0.0879427	-1.38206	0.0819847	0.36397
LHPP	-0.100175	-1.90634	0.0819846	0.36397
PGM3	-0.0490819	-1.66168	0.0820132	0.364015
CYP20A1	-0.0631885	-1.8654	0.0820319	0.364018
OSBP	-0.125209	-2.02202	0.0820916	0.364202
EYA3	-0.287701	-1.95658	0.0821589	0.364419
ZFP865	-0.0768671	-2.0155	0.082188	0.364468
CCDC162	0.0750537	1.85569	0.0822806	0.364797
TRIM6	0.0414102	2.4899	0.082383	0.365089
KHNYN	-0.152885	-1.81977	0.0823656	0.365089
NFAM1	-0.00734451	-0.454685	0.0826469	0.365269
GM46440	-0.00734451	-0.454685	0.0826469	0.365269
ASAP3	-0.00734451	-0.454685	0.0826469	0.365269
GM20109	-0.00734451	-0.454685	0.0826469	0.365269
KLHL32	-0.00734451	-0.454685	0.0826469	0.365269
BMP2	-0.00734451	-0.454685	0.0826469	0.365269
HOMER2	-0.00734451	-0.454685	0.0826469	0.365269
MINDY1	-0.00734451	-0.454685	0.0826469	0.365269
CSNK2B	-0.0735948	-0.454832	0.0828761	0.365269
GM39271	-0.0219144	-0.965054	0.0828412	0.365269
LCA5	-0.0213813	-1.07684	0.0827271	0.365269
CCDC9	-0.0727384	-1.16068	0.0824975	0.365269
NAT2	-0.0360622	-1.27737	0.0827886	0.365269
NXN	-0.10984	-1.36957	0.0828465	0.365269
CACNA1C	-0.0327791	-1.41976	0.0827271	0.365269
IGSF23	-0.0327791	-1.41976	0.0827271	0.365269
FAM210A	-0.0596437	-1.51625	0.0826672	0.365269
GVIN1	-0.0533876	-1.56335	0.0828433	0.365269
COX15	-0.0533876	-1.56335	0.0828433	0.365269
NOTCH3	-0.0440019	-1.61008	0.0828412	0.365269
A630014C17RIK	-0.0440019	-1.61008	0.0828412	0.365269
PDCD1LG2	-0.772689	-1.61498	0.0829168	0.365269
GM10125	-0.226541	-1.92768	0.0828692	0.365269
CTSB	-0.639411	-2.00836	0.0829034	0.365269
PRKCH	-0.333897	-2.03582	0.0826771	0.365269
RPS20	-8.0952	-2.04365	0.0828882	0.365269
DERA	-0.140975	-2.08753	0.0824688	0.365269
WAS	-0.0683777	-1.38589	0.0829615	0.365342
GM44686	-0.106606	-2.1069	0.0829699	0.365342
ARHGAP39	-0.0672132	-1.64619	0.0829985	0.365387
CHD9	-0.167053	-1.81023	0.0830549	0.365555
MFAP1B	-0.115949	-1.75674	0.0830886	0.365623
NOL6	-0.0551374	-1.93746	0.0832101	0.366077
1110032F04RIK	-0.053484	-1.02294	0.0833526	0.366623
ACAA1A	-0.148713	-1.5081	0.0834856	0.367127
UPF1	-0.141022	-2.12159	0.0836355	0.367705
EIF6	-0.190193	-1.54391	0.083802	0.368247
SLC24A1	-0.05178	-1.72974	0.0837952	0.368247
SRSF6	-0.17869	-2.05207	0.083814	0.368247
TCTA	0.0756604	2.43225	0.0838889	0.368495
TOP3B	-0.12063	-1.9515	0.0839394	0.368636
CCL17	5.96419	1.65659	0.0840174	0.368898
RAB33B	-0.0515831	-1.27104	0.0841238	0.369203
ATL1	-0.0546188	-1.6148	0.0841221	0.369203
POMGNT1	-0.0806563	-1.92666	0.0843481	0.370031
BLCAP	-0.0887529	-1.98257	0.0843495	0.370031
SBF1	-0.117857	-1.95792	0.0844343	0.370321
SPIB	-0.253328	-2.01746	0.0844644	0.370372
FCER1G	0.682017	2.08457	0.0845002	0.370448
LRRC8D	-0.123429	-1.08285	0.0845305	0.3705
TSC22D3	0.109984	1.48899	0.084599	0.370627
BCAT2	-0.0810968	-1.16002	0.0846006	0.370627
ULK2	-0.206682	-1.92639	0.0846153	0.370627
PPIL3	-0.0183343	-0.469084	0.0847037	0.370933
ABCB1A	-0.0655533	-1.48158	0.084756	0.371081
VAV2	-0.18078	-1.88782	0.0849527	0.371861
NRARP	-0.0401419	-1.38979	0.084973	0.371869
LAMB3	0.0414102	2.31942	0.0850806	0.372258
WBP4	-0.179676	-1.26477	0.085195	0.372677
KDM5C	-0.327815	-2.16127	0.0853283	0.373178
RAB40C	-0.0742067	-1.08708	0.0854205	0.373398
ZFP51	-0.0514274	-1.55074	0.0854345	0.373398
PHTF1	-0.119891	-1.73786	0.0854212	0.373398
PIH1D1	-0.136728	-1.76185	0.085499	0.373598
SASS6	0.0383787	2.47317	0.085598	0.373851
ARFGEF2	0.0830889	2.41789	0.0856131	0.373851
DDX3Y	-0.155647	-1.0417	0.0855862	0.373851
RAB27A	-0.207929	-1.99401	0.0857026	0.37416
RTP4	-0.0541366	-1.65462	0.0858446	0.374698
A130010J15RIK	-0.0613997	-1.64587	0.0860852	0.375667
MRPS9	-0.147974	-1.79971	0.086161	0.375915
HIST1H2AC	0.0769037	2.11936	0.0862871	0.376384
NRD1	-0.273609	-2.16126	0.0863862	0.376734
MAST2	-0.112589	-1.26648	0.0864861	0.377087
NR4A2	-0.28829	-0.430623	0.0865222	0.377162
SIK2	-0.401218	-2.10013	0.0866245	0.377526
RAB10OS	-0.122214	-2.05519	0.0868277	0.3783
GCN1	-0.127553	-2.05593	0.0868399	0.3783
NOM1	-0.0960227	-1.91014	0.0869348	0.378631
CAPG	-0.00326647	-0.0272947	0.0870566	0.378996
KAT6B	-0.182755	-1.78001	0.087051	0.378996
PML	-0.0418823	-0.525293	0.0871362	0.37926
NAF1	-0.053173	-1.83173	0.087238	0.37962
ELF1	-0.473174	-2.17167	0.0872745	0.379697
KHK	-0.0476821	-1.24015	0.0873315	0.379862
MED10	0.288182	2.10776	0.0873748	0.379967
5031425E22RIK	-0.148903	-1.54444	0.0874157	0.380063
PSD3	-0.161932	-1.74428	0.0874526	0.38014
LRRC25	-0.0659638	-1.82803	0.0875919	0.38058
RNF4	-0.19503	-2.07257	0.0875895	0.38058
CLPX	-0.0536635	-0.880642	0.0876447	0.380727
PQLC2	-0.0219846	-0.711276	0.0876819	0.380806
MTHFR	-0.126934	-1.83422	0.0877034	0.380817
MTX1	-0.11375	-1.93602	0.0878992	0.381584
SEPSECS	0.541138	2.2578	0.0879497	0.38172
MEN1	-0.0509131	-1.4731	0.0879907	0.381815
RPS4X	3.98823	1.75323	0.0880305	0.381839
RUNDC1	-0.049454	-1.53917	0.0880344	0.381839
GBE1	-0.148647	-1.84755	0.0880827	0.381966
G6PDX	-0.0760839	-1.89966	0.088202	0.382317
PELI1	-0.829624	-2.16802	0.0881897	0.382317
AP3B1	-1.30759	-2.09523	0.0883137	0.382718
SRI	-0.812564	-1.57278	0.0884404	0.383184
GEMIN8	0.0523478	2.50602	0.0886174	0.383709
TAGLN2	3.78172	2.20886	0.0886191	0.383709
CNTLN	-0.236765	-1.96522	0.0886178	0.383709
GRPEL2	-0.0230684	-0.778638	0.0886989	0.383971
CENPA	-0.191931	-1.49034	0.088756	0.384135
TCEA1	-0.122417	-0.912931	0.0888189	0.384307
HK1	-0.137334	-1.71581	0.0888342	0.384307
PMAIP1	1.04506	2.04309	0.089106	0.385318
GM28791	-0.0650401	-1.89068	0.0891064	0.385318
ATF3	0.157694	1.0026	0.0891658	0.385492
SLC25A40	-0.0690876	-1.72029	0.0896001	0.387118
ASB6	-0.0769378	-1.95088	0.0895963	0.387118
KLHL5	-0.388698	-1.95477	0.0895851	0.387118
SLC12A6	-0.0230308	-0.737475	0.0896547	0.387237
GOLM1	-0.117449	-1.94326	0.0896857	0.387237
PIAS3	-0.143241	-2.08001	0.0896713	0.387237
DBN1	-0.0355096	-0.382846	0.0897776	0.38751
TACC1	-0.284164	-1.87052	0.0897878	0.38751
HSPBAP1	-0.177846	-1.51575	0.089869	0.387777
AP1S3	-0.292315	-1.98652	0.089903	0.38784
POM121	-0.121048	-2.01629	0.0899436	0.387931
TRIM12C	-0.202881	-1.96118	0.0899958	0.388073
KCNK6	-0.207552	-1.90825	0.0900194	0.388091
UBAP1	-0.125276	-2.01226	0.0900637	0.388198
RERG	-0.290293	-1.87122	0.0901887	0.388653
PTPN21	-0.0784115	-1.53107	0.0902902	0.389007
LYRM4	-0.0264255	-1.11878	0.0904009	0.389018
ARHGAP8	-0.0363579	-1.62783	0.0904095	0.389018
FAM217B	-0.0363579	-1.62783	0.0904095	0.389018
PYGM	-0.0363579	-1.62783	0.0904095	0.389018
METRN	-0.0363579	-1.62783	0.0904095	0.389018
4930506C21RIK	-0.0363579	-1.62783	0.0904095	0.389018
ERLEC1	-0.0735313	-0.925899	0.0904773	0.389226
WDR41	-0.0828543	-1.93282	0.0905784	0.389577
BCL6	-0.378878	-1.97702	0.0906628	0.389856
IMMP1L	-0.148202	-1.46679	0.0907922	0.390328
NOP14	-0.091669	-1.839	0.0908604	0.390538
APLP2	-0.487392	-1.80034	0.0909986	0.391047
ZSWIM4	0.161656	2.31628	0.0911016	0.391406
PRAM1	-0.0439063	-1.74021	0.0912104	0.391621
OGFOD2	-0.0439063	-1.74021	0.0912104	0.391621
PREPL	-0.0439063	-1.74021	0.0912104	0.391621
TMEM126B	-0.0216299	-0.631266	0.0913291	0.392047
CASP2	-0.0552147	-1.8282	0.0913758	0.392163
NBAS	-0.0614812	-1.43155	0.0914264	0.392296
CPT2	-0.0513003	-1.41728	0.0914851	0.392448
CSF2RB2	-0.213018	-1.50222	0.0915011	0.392448
H2AFJ	-0.290207	-1.75266	0.0916753	0.392942
1810024B03RIK	-0.0749733	-1.85363	0.0916746	0.392942
CPEB4	-0.404554	-2.08944	0.0916736	0.392942
ESYT2	-0.25777	-1.40451	0.0917486	0.393172
ATP6V1H	-0.171451	-1.94828	0.0917886	0.393259
CHM	-0.176949	-2.05994	0.0918996	0.39365
SLC25A1	-0.104177	-0.972471	0.0919721	0.393876
OPRD1	-0.0177016	-0.170408	0.0921049	0.39436
FGR	0.0501751	1.14123	0.092192	0.394465
PET100	-0.22	-1.60173	0.0922082	0.394465
NEK1	-0.228526	-1.86404	0.0922018	0.394465
RBBP5	-0.100579	-1.9555	0.092201	0.394465
LRRCC1	-0.149711	-2.03123	0.0922874	0.394719
ZNRF2	-0.177399	-2.05597	0.0923176	0.39475
BAG6	-0.145975	-2.09917	0.0923342	0.39475
ATN1	-0.102542	-1.5135	0.0923829	0.394874
PLSCR1	0.61815	1.61368	0.0926069	0.395643
CHCHD7	-0.085823	-1.80512	0.0926222	0.395643
WDR47	-0.074776	-1.86846	0.0926154	0.395643
STAMBP	-0.0853477	-1.20395	0.0926856	0.395745
DCTN5	-0.135727	-2.04133	0.092684	0.395745
CHMP4B	-0.490228	-2.15503	0.0927323	0.39586
H2-AA	8.9029	1.59748	0.0928489	0.395919
CDCA2	-0.0382769	-1.53445	0.092851	0.395919
GM15336	-0.0382769	-1.53445	0.092851	0.395919
ALKBH4	-0.0382769	-1.53445	0.092851	0.395919
RMI1	-0.0779378	-1.9266	0.0928649	0.395919
GFER	-0.305059	-2.00257	0.092858	0.395919
GPR55	-0.162887	-1.94722	0.0928848	0.395919
GM29865	-0.0849331	-1.82524	0.0930072	0.396356
GM29292	-0.0454428	-1.51932	0.0931241	0.39677
ATG4B	-0.0931753	-1.58399	0.0932738	0.39708
RMDN3	-0.0839014	-1.88536	0.093301	0.39708
CPT1A	-0.0839014	-1.88536	0.093301	0.39708
EIF4EBP2	-0.170352	-2.05295	0.0933081	0.39708
WDR45B	-0.209656	-2.06812	0.093229	0.39708
OSTF1	-1.5757	-2.12941	0.0933161	0.39708
NOSIP	-0.120882	-1.69664	0.0934313	0.397486
HTRA1	-0.0724164	-1.15026	0.0935927	0.398088
MTA2	-0.0666023	-1.16447	0.0936221	0.398128
CAMK1D	-0.836529	-1.4668	0.0937887	0.398694
GNAS	-1.55618	-2.17312	0.0937951	0.398694
PTMS	-0.891413	-1.39834	0.0939327	0.399194
CPPED1	-0.0154655	-0.387047	0.093978	0.399217
DDB1	-0.15292	-1.78855	0.0939776	0.399217
PCBP4	-0.106738	-1.90677	0.0940757	0.399547
ETS2	0.235439	2.27759	0.0941944	0.399966
FAM102B	-0.0762906	-1.55493	0.0942384	0.400068
CACNG8	-0.0622118	-1.72683	0.0943123	0.40023
MED26	-0.0897333	-1.81823	0.0943166	0.40023
USP40	-0.144401	-1.98782	0.0944319	0.400634
YBX3	-0.200361	-1.896	0.09453	0.400965
ERF	-0.0651148	-1.84729	0.0945566	0.400993
POR	-0.0311165	-0.93466	0.0945826	0.40101
RBL2	-0.1766	-1.78101	0.0946007	0.40101
MYO1H	-0.0859899	-1.61298	0.0947187	0.401425
PLEKHG1	-0.210469	-1.7613	0.0947781	0.401506
RAMP3	-1.65205	-1.7945	0.0947691	0.401506
ZFYVE16	-0.086028	-1.40739	0.0948372	0.401672
GALNT2	-0.157114	-1.70465	0.0950172	0.402349
EZR	-0.00567803	-0.0402272	0.0952027	0.402515
PTPRS	-0.0945576	-0.865687	0.0951144	0.402515
STAR	-0.046074	-1.53987	0.0952017	0.402515
SNX1	-0.165113	-1.57465	0.0952376	0.402515
GCDH	-0.0481259	-1.85023	0.0952371	0.402515
GORAB	-0.0481259	-1.85023	0.0952371	0.402515
GM27241	-0.0481259	-1.85023	0.0952371	0.402515
NIFK	-0.0481259	-1.85023	0.0952371	0.402515
ARIH2	-0.485757	-2.11322	0.0952369	0.402515
GM13684	-0.0707049	-1.72778	0.0952887	0.402645
CYCS	-0.27364	-2.04659	0.0953314	0.402741
FAM53C	-0.063159	-1.83958	0.0953768	0.402848
RTL8A	-0.0249449	-0.81033	0.095467	0.403143
GAB2	-0.787078	-1.71207	0.0954883	0.403148
SZT2	-0.0908803	-1.82855	0.0955467	0.40331
DNAJC16	-0.064045	-1.464	0.0955856	0.403388
ENO2	-0.0937799	-1.84896	0.0956315	0.403497
FBXO3	-0.136136	-2.01384	0.0956995	0.403699
MPPE1	-0.0253436	-0.695649	0.0957489	0.403822
HAAO	-0.146469	-1.95349	0.0958198	0.404036
PRXL2B	-0.0321516	-0.998429	0.0958593	0.404117
SPTLC2	-0.147284	-1.10167	0.0959437	0.404217
SNX32	-0.0591405	-1.92162	0.095939	0.404217
ACOX3	-0.111597	-2.01371	0.0959159	0.404217
4933433H22RIK	-0.0363912	-1.4735	0.0959799	0.404285
FBXW2	-0.198136	-2.09354	0.0961763	0.405026
JKAMP	-0.0906132	-1.91809	0.0962637	0.405309
LRRC41	-0.135892	-1.89756	0.0963127	0.40543
METRNL	-0.0228306	-0.292078	0.0963521	0.40551
KDM3A	-0.148154	-1.89144	0.0963766	0.405528
GFPT1	-1.0897	-2.12781	0.0965027	0.405973
DDX1	0.0843283	1.44788	0.0965912	0.406175
SOCS6	0.0100169	0.186542	0.0965767	0.406175
CDK1	0.0523478	2.39738	0.0967126	0.4066
1110019D14RIK	-0.0583982	-1.72993	0.096737	0.406617
SLC38A9	-0.0350214	-0.437076	0.0968933	0.407188
ARMC7	-0.0550378	-1.67947	0.0970556	0.407356
GM39526	-0.0337404	-1.69491	0.0970237	0.407356
C130046K22RIK	-0.0337404	-1.69491	0.0970237	0.407356
GM39326	-0.0337404	-1.69491	0.0970237	0.407356
F530104D19RIK	-0.0337404	-1.69491	0.0970237	0.407356
SRP68	-0.121015	-1.92259	0.0970528	0.407356
GNA13	-0.384786	-1.4051	0.0971333	0.407597
PYCR2	-0.0729708	-1.68488	0.0972283	0.407824
EI24	-0.139321	-1.95859	0.0972143	0.407824
VANGL2	-0.0412464	-1.50242	0.0973471	0.408237
ATP6V0E	0.817153	1.77626	0.0974771	0.408656
PMS1	-0.082726	-1.84104	0.0974879	0.408656
AMDHD2	-0.0331315	-0.650085	0.0976525	0.40926
SDHAF4	-0.0946437	-1.82481	0.0977031	0.409301
DNPEP	-0.160074	-2.05683	0.0976917	0.409301
SZRD1	-0.190262	-2.07632	0.0978538	0.409846
WASHC1	-0.0647337	-0.612428	0.0978981	0.409898
SLC16A14	-0.0487424	-1.28062	0.097942	0.409898
MRPS30	-0.0671969	-1.59421	0.0979483	0.409898
TBC1D17	-0.0823241	-1.80389	0.0979178	0.409898
ELOB	-0.775986	-2.09303	0.0980875	0.410395
PSAP	-0.472771	-0.993314	0.0981479	0.410562
FBXO6	-0.0999235	-1.10665	0.0981949	0.410587
ZFP40	-0.038975	-1.4921	0.0981776	0.410587
G3BP1	-0.249839	-1.86978	0.0982724	0.410824
GM12743	-0.074776	-1.82533	0.0983515	0.411069
SCD2	-0.0257351	-0.778673	0.0984986	0.411512
RNF170	-0.115561	-1.8609	0.0984909	0.411512
MSMO1	-0.265188	-1.96223	0.0986483	0.412051
SIKE1	-0.123405	-1.53979	0.0986959	0.412164
TOE1	-0.0445387	-1.42907	0.0989205	0.412929
PGM2	-0.0706549	-1.68544	0.0989151	0.412929
SNRPA	-0.132195	-2.05196	0.0989597	0.413007
JMY	-0.0716213	-1.6408	0.0990267	0.413114
SRC	-0.122803	-1.81604	0.099023	0.413114
MAP3K10	-0.0550299	-0.827883	0.0992156	0.413816
BMP2K	-1.58742	-2.02844	0.099273	0.413969
SLC25A42	0.0135168	0.350143	0.0992938	0.413969
ACCS	-0.0581159	-1.70004	0.0993713	0.414206
EWSR1	-0.167213	-1.60475	0.099512	0.414706
CHKB	-0.0581095	-1.16671	0.0996697	0.415276
NAP1L1	-1.40778	-2.0619	0.0998703	0.416026
BTBD10	-0.091445	-1.2379	0.100108	0.416928
SNRNP200	-0.206993	-2.06455	0.10019	0.417184
BTNL2	-0.0125636	-0.516277	0.100341	0.417637
ZFC3H1	-0.932635	-2.10909	0.100327	0.417637
SAP25	-0.050104	-1.15593	0.100539	0.418374
EAPP	-0.113693	-0.892165	0.100648	0.418655
CASP6	-0.127443	-1.26304	0.10064	0.418655
ALDH1A3	0.00575905	0.302803	0.100758	0.419025
ABCA17	-0.0552334	-1.61054	0.100786	0.419056
FAM110A	0.0483089	0.588639	0.100918	0.419427
HNRNPK	-0.427427	-1.93635	0.100913	0.419427
SRA1	-0.22273	-1.99907	0.100978	0.419591
ABHD17C	-0.0751514	-1.80381	0.101083	0.419942
SLFN2	0.556228	1.96838	0.101106	0.419948
GSTT3	-0.0448416	-0.453308	0.101227	0.420362
RAB29	-0.0990252	-1.83252	0.101309	0.420618
ZC3H14	-0.156624	-2.01426	0.101488	0.421271
WDR48	-0.209151	-1.99453	0.101561	0.421486
LIMK1	-0.0276192	-0.81119	0.10177	0.422238
SMUG1	-0.0558822	-1.77507	0.101805	0.422238
SLC25A12	-0.13269	-1.99568	0.101797	0.422238
CTU2	-0.0484992	-1.20005	0.101841	0.422299
ZFYVE27	-0.0365974	-0.966007	0.1019	0.422332
NCKAP1	-0.027942	-1.04716	0.101931	0.422332
HIST1H4C	-0.0444606	-1.28976	0.101937	0.422332
2810006K23RIK	-0.0698078	-1.78781	0.101954	0.422332
ACVR1B	-0.0698078	-1.78781	0.101954	0.422332
USP31	-0.027899	-0.910007	0.102101	0.422762
PNPT1	-0.027899	-0.910007	0.102101	0.422762
RASSF4	-0.323707	-2.0509	0.102122	0.422765
MINPP1	-0.0435594	-1.34605	0.102311	0.423456
TCEANC	0.0109595	0.465922	0.10247	0.423503
GM34342	0.0109595	0.465922	0.10247	0.423503
RBMS1	-0.319035	-1.40805	0.102492	0.423503
ZHX1	-0.0865286	-1.41779	0.102407	0.423503
GM45267	-0.0457664	-1.66218	0.102435	0.423503
RBM12B1	-0.0457664	-1.66218	0.102435	0.423503
IWS1	-0.185834	-1.86068	0.102385	0.423503
ZFR2	-0.0953752	-1.95978	0.10248	0.423503
GM12089	0.0445075	2.28666	0.102671	0.424135
CORO1A	1.32374	2.13152	0.10361	0.424135
DAPK3	0.100738	1.82647	0.103208	0.424135
DECR1	-0.0186461	-0.244086	0.102774	0.424135
RAD52	-0.0420521	-1.32658	0.10442	0.424135
PSMD11	-0.197334	-1.40338	0.102983	0.424135
S100A4	-4.05735	-1.405	0.104469	0.424135
E4F1	-0.0667374	-1.42073	0.10276	0.424135
GM11423	-0.0350382	-1.42583	0.102949	0.424135
ASNS	-0.038655	-1.43268	0.103321	0.424135
NDUFA1	-0.290373	-1.47923	0.103455	0.424135
NUPR1	-0.127563	-1.57206	0.103149	0.424135
MAST4	-0.274519	-1.70904	0.102932	0.424135
FAM118A	-0.0461024	-1.73182	0.102949	0.424135
GM31812	-0.0461024	-1.73182	0.102949	0.424135
SEC24A	-0.0954235	-1.73723	0.103391	0.424135
TRMT6	-0.111803	-1.76057	0.102862	0.424135
TTF2	-0.0410329	-1.76803	0.102885	0.424135
ZFP870	-0.0410329	-1.76803	0.102885	0.424135
TPRN	-0.0410329	-1.76803	0.102885	0.424135
ZFP672	-0.0971769	-1.82804	0.103617	0.424135
PPM1L	-0.22276	-1.82819	0.103326	0.424135
RFFL	-0.116607	-1.851	0.103835	0.424135
UTP23	-0.0834769	-1.87277	0.103244	0.424135
B4GALT3	-0.0630837	-1.92017	0.103142	0.424135
GAS8	-0.0719159	-1.92083	0.103727	0.424135
H2-K1	-3.85516	-1.96088	0.102804	0.424135
AIM2	-0.18417	-1.99728	0.104243	0.424135
DNAJB11	-0.144587	-2.00718	0.104273	0.424135
FNBP1L	-0.862877	-2.04269	0.104453	0.424135
4930579G18RIK	#NUM!	#NUM!	0.104461	0.424135
6430562O15RIK	#NUM!	#NUM!	0.104461	0.424135
A030001D20RIK	#NUM!	#NUM!	0.104461	0.424135
ABCA5	#NUM!	#NUM!	0.104461	0.424135
ADCY3	#NUM!	#NUM!	0.104461	0.424135
AMACR	#NUM!	#NUM!	0.104461	0.424135
AZIN2	#NUM!	#NUM!	0.104461	0.424135
BARD1	#NUM!	#NUM!	0.104461	0.424135
BBS10	#NUM!	#NUM!	0.104461	0.424135
C430002N11RIK	#NUM!	#NUM!	0.104461	0.424135
CBX2	#NUM!	#NUM!	0.104461	0.424135
CCDC30	#NUM!	#NUM!	0.104461	0.424135
CD55	#NUM!	#NUM!	0.104461	0.424135
CHPF	#NUM!	#NUM!	0.104461	0.424135
CRB3	#NUM!	#NUM!	0.104461	0.424135
CSGALNACT1	#NUM!	#NUM!	0.104461	0.424135
ERI2	#NUM!	#NUM!	0.104461	0.424135
FCRLB	#NUM!	#NUM!	0.104461	0.424135
FIGNL1	#NUM!	#NUM!	0.104461	0.424135
GAL3ST2B	#NUM!	#NUM!	0.104461	0.424135
GM11724	#NUM!	#NUM!	0.104461	0.424135
GM13205	#NUM!	#NUM!	0.104461	0.424135
GM15326	#NUM!	#NUM!	0.104461	0.424135
GM16014	#NUM!	#NUM!	0.104461	0.424135
GM19345	#NUM!	#NUM!	0.104461	0.424135
GM19510	#NUM!	#NUM!	0.104461	0.424135
GM28884	#NUM!	#NUM!	0.104461	0.424135
GM29367	#NUM!	#NUM!	0.104461	0.424135
GM29946	#NUM!	#NUM!	0.104461	0.424135
GM37065	#NUM!	#NUM!	0.104461	0.424135
GM4013	#NUM!	#NUM!	0.104461	0.424135
GM42372	#NUM!	#NUM!	0.104461	0.424135
GM614	#NUM!	#NUM!	0.104461	0.424135
GPNMB	#NUM!	#NUM!	0.104461	0.424135
HEG1	#NUM!	#NUM!	0.104461	0.424135
IL12RB1	#NUM!	#NUM!	0.104461	0.424135
KIF23	#NUM!	#NUM!	0.104461	0.424135
KNL1	#NUM!	#NUM!	0.104461	0.424135
LTF	#NUM!	#NUM!	0.104461	0.424135
MAN1C1	#NUM!	#NUM!	0.104461	0.424135
NCAPG	#NUM!	#NUM!	0.104461	0.424135
PRDX6B	#NUM!	#NUM!	0.104461	0.424135
PRG2	#NUM!	#NUM!	0.104461	0.424135
PSAT1	#NUM!	#NUM!	0.104461	0.424135
PSCA	#NUM!	#NUM!	0.104461	0.424135
RCC1L	#NUM!	#NUM!	0.104461	0.424135
RPUSD1	#NUM!	#NUM!	0.104461	0.424135
SELENON	#NUM!	#NUM!	0.104461	0.424135
SMIM13	#NUM!	#NUM!	0.104461	0.424135
TDRD5	#NUM!	#NUM!	0.104461	0.424135
TLR11	#NUM!	#NUM!	0.104461	0.424135
TRIM43B	#NUM!	#NUM!	0.104461	0.424135
TSPAN2OS	#NUM!	#NUM!	0.104461	0.424135
USP27X	#NUM!	#NUM!	0.104461	0.424135
VIPR1	#NUM!	#NUM!	0.104461	0.424135
VMAC	#NUM!	#NUM!	0.104461	0.424135
APOD	0.142736	2.27643	0.104548	0.424195
GEMIN7	-0.172817	-1.43584	0.104534	0.424195
ATG16L2	-0.15525	-1.99621	0.104538	0.424195
9930021J03RIK	-0.22678	-2.01751	0.104699	0.424724
MRPS35	-0.0274594	-0.575178	0.104722	0.424731
CDS1	-0.0522878	-0.593102	0.10482	0.424906
MBD1	-0.100256	-1.30603	0.104826	0.424906
GZF1	-0.0441277	-1.54963	0.10485	0.424906
TUT1	-0.0441277	-1.54963	0.10485	0.424906
EIF3E	-0.484639	-2.03958	0.104912	0.425072
YRDC	0.0554217	1.12873	0.105048	0.425448
XAF1	-0.1939	-1.8395	0.10504	0.425448
PPME1	0.0901791	1.63834	0.105176	0.425882
GM27010	-0.031115	-1.14944	0.105208	0.425925
WASHC4	-0.237751	-2.0067	0.105404	0.42663
MOB2	-0.139294	-1.8518	0.105474	0.426827
2310067P03RIK	-0.0506035	-1.30606	0.105537	0.426995
ARL5A	-0.854485	-1.71918	0.105581	0.427003
COMMD7	-0.20233	-2.06685	0.105566	0.427003
E130208F15RIK	0.0163592	0.46691	0.105656	0.427219
ENTPD1	-0.058794	-1.70937	0.105762	0.427562
SUPV3L1	-0.0420866	-0.886134	0.105871	0.427916
SYCE1L	-0.00751212	-0.295041	0.106008	0.428295
LPCAT1	-0.0713327	-0.446459	0.105995	0.428295
ZFP422	-0.0119408	-0.28356	0.106106	0.428606
HIST1H1E	0.0967131	0.850488	0.106154	0.42871
DLAT	-0.0463211	-1.03531	0.10624	0.428768
TAF4B	-0.0966983	-1.41879	0.106254	0.428768
SCN4B	-0.0707977	-1.72803	0.106227	0.428768
MTPAP	-0.170624	-1.98981	0.106242	0.428768
LZTR1	-0.0351864	-0.935163	0.10631	0.428824
TBK1	-0.257787	-2.03151	0.106294	0.428824
OTUB1	-0.0166381	-0.215619	0.106392	0.428889
FBXL13	-0.00714059	-0.277648	0.106434	0.428889
RHOF	-0.20878	-1.60415	0.106428	0.428889
BLMH	-0.123625	-1.80465	0.106434	0.428889
ASXL1	-0.244837	-1.90587	0.106413	0.428889
NCALD	-0.076956	-1.15864	0.106482	0.428997
PKD2	-0.0406017	-1.2502	0.106504	0.428999
SLC25A25	0.132547	2.15137	0.106569	0.428999
DTYMK	0.00471346	0.0931654	0.106531	0.428999
PRDM15	-0.0788725	-1.88108	0.106568	0.428999
PTCD2	-0.2135	-1.22484	0.106629	0.429158
NCDN	-0.0501754	-1.83425	0.106704	0.429371
RPL9-PS6	-0.110431	-1.98784	0.106829	0.42979
SYS1	-0.182205	-1.59939	0.106921	0.430073
ANKFY1	-0.178733	-2.00649	0.106982	0.430231
LMBRD1	-0.302618	-2.00155	0.107008	0.430247
RASGRP1	-0.186056	-1.75863	0.10705	0.43033
GM20300	-0.0308463	-1.01028	0.107076	0.430334
MTCH2	-0.14319	-1.7856	0.107094	0.430334
FBXO28	-0.114883	-1.79068	0.10718	0.430592
CASZ1	-0.0316727	-0.507413	0.107343	0.431069
AMY1	-0.027997	-0.958534	0.107421	0.431069
TMED1	-0.0396376	-1.31439	0.107449	0.431069
AAMDC	-0.0396376	-1.31439	0.107449	0.431069
6720427I07RIK	-0.0930073	-1.43576	0.107376	0.431069
ZBTB37	-0.12383	-1.93579	0.107403	0.431069
VDAC3	-0.379753	-2.03158	0.107365	0.431069
NUFIP2	-0.291728	-2.06191	0.107533	0.431319
MED12	-0.0939741	-1.50496	0.107615	0.43156
CWC25	-0.195554	-1.7654	0.107713	0.431782
NDUFB5	-0.289351	-1.79961	0.107695	0.431782
UQCRFS1	0.115151	0.637986	0.107743	0.431789
TPRKB	-0.0671337	-1.40842	0.107758	0.431789
AK2	-0.00913743	-0.0746116	0.107803	0.43188
CFLAR	-0.823889	-2.08641	0.107831	0.431906
SLC15A4	-0.143424	-1.95201	0.107886	0.432042
KMT5A	-0.162492	-1.40737	0.108019	0.432488
UBASH3A	0.0432011	2.36634	0.108075	0.432538
HSPE1-RS1	0.0432011	2.36634	0.108075	0.432538
DNAJC13	-0.205739	-1.97248	0.108126	0.432655
SERTAD1	-0.102148	-1.32937	0.108176	0.432768
GYG	-2.11171	-2.055	0.10821	0.43282
SIAH2	0.0146376	0.365063	0.108342	0.433258
SNHG16	-0.0327583	-1.03515	0.10837	0.433283
PSMD13	-0.159071	-1.44476	0.108422	0.433408
TMEM263	-0.00726523	-0.211686	0.108503	0.433556
ECI1	-0.0386637	-1.2311	0.108487	0.433556
CCDC71	-0.103226	-1.90325	0.10859	0.433816
SCIN	-1.27777	-1.70102	0.108818	0.434643
CD200	-1.05934	-1.82269	0.108874	0.434779
AP3S2	-0.135416	-1.91438	0.109065	0.435454
KIF1C	-0.137043	-1.90855	0.10915	0.435708
NSUN6	0.00854244	0.151009	0.109255	0.43596
PIWIL4	-0.0362864	-1.38218	0.109279	0.43596
PSMD4	-0.396482	-1.93862	0.109278	0.43596
CARMIL1	-0.0796204	-0.625188	0.109364	0.436188
ATCAY	-0.052526	-1.4193	0.10938	0.436188
GM9725	0.0538636	2.32476	0.109555	0.436634
MRPS25	0.13013	2.22645	0.109656	0.436634
ZDHHC13	-0.0426332	-0.989204	0.109746	0.436634
SLC35A2	-0.0376487	-1.29963	0.109761	0.436634
DISP1	-0.0496104	-1.42553	0.109604	0.436634
IPO4	-0.0310473	-1.49124	0.109718	0.436634
1700023H06RIK	-0.0310473	-1.49124	0.109718	0.436634
RMDN2	-0.0310473	-1.49124	0.109718	0.436634
GNMT	-0.0310473	-1.49124	0.109718	0.436634
CPA2	-0.0310473	-1.49124	0.109718	0.436634
MARVELD2	-0.0310473	-1.49124	0.109718	0.436634
MAP3K3	-0.26681	-1.7699	0.109697	0.436634
RIT1	-0.114932	-1.92	0.109776	0.436634
ADM	0.0493659	2.38402	0.109884	0.436673
ZSWIM9	-0.0307585	-1.15912	0.10986	0.436673
TYW5	-0.0885738	-1.8404	0.109815	0.436673
ERCC4	-0.0719915	-1.85722	0.109895	0.436673
COPB1	-0.207784	-2.00677	0.109841	0.436673
SDCCAG8	-0.328395	-1.89868	0.11007	0.43725
CHMP2B	-0.149699	-1.93629	0.110084	0.43725
ARHGAP11A	-0.0367168	-1.21252	0.110125	0.437315
TMEM248	-0.10321	-1.35226	0.110144	0.437315
DDX43	-0.0339263	-1.36622	0.110245	0.437545
GM15543	-0.0339263	-1.36622	0.110245	0.437545
GM37494	-0.147565	-1.9829	0.110349	0.43787
CIRBP	-0.249001	-1.87434	0.110408	0.438018
UBA3	-0.100664	-1.78128	0.110596	0.438659
ALG5	-0.0919635	-1.85498	0.110614	0.438659
ABT1	-0.0770453	-1.55689	0.110673	0.438808
POLR2G	-0.24971	-1.0871	0.110775	0.439125
FBXL6	0.0885211	2.164	0.110835	0.439187
EMB	-0.00850044	-0.261113	0.110828	0.439187
CCT3	-0.231583	-2.00175	0.110872	0.439246
HMGN3	-0.418435	-1.24069	0.111041	0.439831
MTLN	-0.0628523	-1.27344	0.111069	0.439854
GM16565	-0.0347566	-1.19443	0.111213	0.440336
KDR	0.149477	0.998689	0.111268	0.440466
TTL	-0.0327755	-1.17675	0.111379	0.440733
KXD1	-0.300458	-1.7755	0.111372	0.440733
GNL2	-0.14376	-0.982164	0.111413	0.440777
4933423P22RIK	-0.0486217	-1.3584	0.111454	0.440856
ITPRID2	-0.354821	-2.00434	0.111554	0.441162
GLA	-0.10968	-1.55732	0.111789	0.442005
RAB4B	0.203992	1.98642	0.111885	0.442278
TBC1D32	-0.0503513	-1.0568	0.111902	0.442278
SDCBP2	-0.0799775	-1.60182	0.111969	0.442453
CIB1	0.122366	2.22731	0.112028	0.442597
HIST1H1C	0.531958	1.55597	0.112197	0.443179
1700010K24RIK	-0.009019	-0.464348	0.11229	0.443195
HGD	-0.009019	-0.464348	0.11229	0.443195
GM10550	-0.0313399	-1.25455	0.11224	0.443195
TRIM17	-0.0600753	-1.79172	0.112258	0.443195
ARMC9	-0.0240918	-0.989537	0.112389	0.443414
PSMB9	-1.44912	-2.04892	0.112383	0.443414
ERICH1	-0.114851	-1.74512	0.11257	0.444037
PANK4	-0.0461338	-1.55487	0.112773	0.444752
TENT5C	-0.123189	-1.46644	0.112829	0.444797
OXLD1	-0.0559683	-1.65605	0.112828	0.444797
GM28403	-0.274051	-1.75122	0.112893	0.444961
PATZ1	-0.0846203	-1.90959	0.11306	0.44553
1600010M07RIK	-0.0345878	-0.529399	0.113215	0.446055
EFNA2	0.112823	1.55856	0.11333	0.44642
DHRS3	0.149689	2.22258	0.113391	0.446556
NUP133	-0.0732076	-1.66233	0.113409	0.446556
GM49864	-0.000568419	-0.0298271	0.113504	0.446753
RPS15A	-5.10802	-1.9218	0.113492	0.446753
FCSK	-0.0552363	-1.61183	0.113533	0.446779
ZDHHC20	-0.179032	-1.88194	0.113578	0.446868
CYB5R3	-0.202532	-1.88764	0.113657	0.447002
MRPL11	-0.179054	-2.01168	0.113653	0.447002
MINDY2	-0.110971	-1.74971	0.113696	0.447068
HSPB6	-0.0405841	-1.01771	0.113991	0.448052
LRMDA	-0.205496	-1.81713	0.11397	0.448052
CRTAM	-0.0441726	-1.43242	0.114023	0.448089
TMEM165	-0.205072	-2.01275	0.114047	0.448097
TTC28	-0.0794315	-1.09176	0.114096	0.448132
DPH7	-0.061929	-1.76374	0.114101	0.448132
USP46	0.0324977	1.00838	0.114268	0.44868
SLC6A6	-0.776404	-2.06308	0.114285	0.44868
MOCS3	0.0323847	2.32254	0.114599	0.449708
RWDD2B	0.0323847	2.32254	0.114599	0.449708
CYTH2	0.0192349	0.25154	0.114615	0.449708
LY96	-0.0729488	-0.678106	0.114719	0.450027
PGF	-0.166618	-1.33928	0.114929	0.450742
ZNHIT3	-0.057061	-1.78112	0.114946	0.450742
ARFGEF1	-0.362934	-1.68987	0.115023	0.450958
JARID2	-0.740142	-2.04348	0.115046	0.450959
AFG3L1	-0.0468206	-0.837333	0.115662	0.453217
LRRC28	-0.0710059	-1.81993	0.115684	0.453217
AIMP1	-0.344586	-2.00038	0.11569	0.453217
MRPL41	-0.0739388	-1.13349	0.115836	0.453254
MMP19	-0.0388648	-1.62599	0.115815	0.453254
NEK4	-0.0388648	-1.62599	0.115815	0.453254
ZFP235	-0.0388648	-1.62599	0.115815	0.453254
BC055324	-0.0388648	-1.62599	0.115815	0.453254
RPL12	-4.05034	-1.94489	0.115786	0.453254
KDM4B	-0.092194	-1.4841	0.116104	0.454212
MEF2C	-0.0723383	-1.56135	0.116167	0.454314
ZFP74	-0.0846757	-1.82607	0.116194	0.454314
LEMD3	-0.293587	-1.98343	0.116198	0.454314
TMEM230	-0.079342	-1.54128	0.116228	0.454346
MOSPD3	0.0596641	2.30093	0.1163	0.454538
P4HA2	0.123882	1.61774	0.11641	0.454877
PTTG1IP	0.113413	2.07007	0.116547	0.455325
DICER1	-0.123274	-1.78629	0.116596	0.455424
RCAN3	0.00670812	0.21327	0.116781	0.455883
ANKLE2	-0.0968909	-1.57826	0.116761	0.455883
YWHAB	-0.370149	-2.04854	0.116745	0.455883
CC2D1B	-0.0892705	-1.89816	0.116855	0.455993
PHACTR4	-0.159629	-1.89884	0.116876	0.455993
SBF2	-0.707606	-1.99308	0.116886	0.455993
RBM3	-1.29648	-2.02305	0.116919	0.455993
SNF8	-0.259654	-2.02457	0.116924	0.455993
MAPK1IP1L	-0.257163	-2.00689	0.117015	0.45626
ATP1A1	0.303907	1.89713	0.117429	0.457049
OSBPL1A	0.0243738	1.04369	0.117358	0.457049
GM36279	0.0243738	1.04369	0.117358	0.457049
OS9	0.0794698	0.628969	0.117368	0.457049
NHSL1	-0.0224539	-0.723635	0.117355	0.457049
GBA2	-0.0286309	-1.57964	0.117595	0.457049
TUBB3	-0.0286309	-1.57964	0.117595	0.457049
GM37083	-0.0286309	-1.57964	0.117595	0.457049
HSD11B1	-0.0286309	-1.57964	0.117595	0.457049
TTC21B	-0.0286309	-1.57964	0.117595	0.457049
4831440D22RIK	-0.0286309	-1.57964	0.117595	0.457049
GM11867	-0.0286309	-1.57964	0.117595	0.457049
2210408I21RIK	-0.0762585	-1.61688	0.117385	0.457049
GTF2I	-0.052279	-1.72354	0.117318	0.457049
DMAC1	-0.134721	-1.84926	0.117268	0.457049
CSGALNACT2	-0.108051	-1.85653	0.117559	0.457049
D130040H23RIK	-0.219963	-1.90766	0.117606	0.457049
BRD3	-0.108737	-1.66797	0.117666	0.457193
ANKRD26	-0.0275519	-1.25114	0.117858	0.457851
NSDHL	-0.0943734	-1.82694	0.117972	0.458114
NUDT4	-0.298856	-1.8999	0.117955	0.458114
4930546C10RIK	-0.0265933	-0.710608	0.118099	0.458521
WDR55	-0.0542736	-1.72631	0.118326	0.459312
RCL1	-0.137674	-1.19265	0.118593	0.460258
INPP5K	-0.132278	-1.95299	0.118691	0.460548
LCP2	-0.0426026	-0.941673	0.118753	0.460628
CEP120	-0.161844	-1.84793	0.118757	0.460628
GM11250	-0.0227662	-1.14517	0.119004	0.461494
DHPS	-0.136249	-1.87928	0.119131	0.461897
TRAF1	-1.65228	-1.90202	0.119217	0.462143
TGIF2	-0.0637363	-1.60636	0.119286	0.462321
ATP5A1	-0.481592	-2.04877	0.119584	0.463386
NAPG	-0.170212	-1.87815	0.119807	0.46416
ACTR1A	-0.081709	-0.853778	0.119848	0.464228
4930520O04RIK	0.198478	2.23661	0.120072	0.465006
9530034E10RIK	-0.0371338	-1.42759	0.120528	0.466321
ZFP229	-0.0371338	-1.42759	0.120528	0.466321
GM43378	-0.0371338	-1.42759	0.120528	0.466321
ANKMY1	-0.0371338	-1.42759	0.120528	0.466321
GM14164	-0.0371338	-1.42759	0.120528	0.466321
INSIG2	0.0766774	2.09869	0.120605	0.466437
2010315B03RIK	-0.144323	-1.91189	0.120589	0.466437
B4GALNT4	-0.0327791	-1.25237	0.120692	0.466503
RIMKLA	-0.0327791	-1.25237	0.120692	0.466503
RCE1	-0.0959905	-1.84497	0.120673	0.466503
ZC2HC1A	-0.168467	-1.92213	0.120773	0.466727
5830444B04RIK	-0.0414385	-1.18793	0.120926	0.467229
LRRC45	-0.0590736	-1.78697	0.121073	0.467703
LYSMD2	-0.0755226	-1.49356	0.121294	0.468287
ARID3B	-0.112703	-1.88853	0.121275	0.468287
RRP36	-0.131456	-1.94392	0.121259	0.468287
RASA4	-0.128978	-1.14603	0.121368	0.468483
SERGEF	-0.0355162	-0.677791	0.121413	0.468564
ICK	-0.0321389	-0.785991	0.121496	0.468703
A230098N10RIK	-0.0990197	-1.62989	0.121519	0.468703
RAB35	-0.160528	-1.9577	0.121473	0.468703
UBXN2A	-0.143038	-0.942121	0.121591	0.468888
CEP95	-0.0788725	-1.84626	0.121632	0.468958
ZRSR2	-0.0159647	-0.191045	0.121849	0.469069
KIF1BP	-0.063211	-1.09891	0.121758	0.469069
LRRC29	-0.0479491	-1.66629	0.121896	0.469069
GM26944	-0.0479491	-1.66629	0.121896	0.469069
RBAK	-0.0431542	-1.74335	0.121896	0.469069
TMEM185B	-0.0431542	-1.74335	0.121896	0.469069
EML3	-0.0855644	-1.77603	0.121689	0.469069
SCAP	-0.0807294	-1.84149	0.121802	0.469069
TMED5	-0.154836	-1.9572	0.121868	0.469069
SAT1	-0.483562	-2.0034	0.121756	0.469069
MED25	-0.0560032	-1.35708	0.121991	0.469346
JADE2	-0.0398475	-1.15934	0.122291	0.470231
LRRC14	-0.0579651	-1.62013	0.122245	0.470231
CCND3	-0.518703	-1.7433	0.122292	0.470231
AP4M1	-0.0757995	-1.54683	0.122339	0.470322
AP1S2	-0.108413	-1.68242	0.122429	0.47058
ATP5G2	-0.932227	-2.03935	0.122464	0.470622
GMCL1	-0.142947	-1.94174	0.122641	0.471211
COA6	-0.0967863	-1.83188	0.122794	0.471709
PCNA	-0.0967176	-1.18257	0.122885	0.471871
APOOL	-0.267492	-1.80876	0.122926	0.471871
SELENOO	-0.0892039	-1.82516	0.122931	0.471871
AP2S1	-0.343996	-1.84435	0.122862	0.471871
KRT80	0.0606088	2.07386	0.123281	0.472633
SMIM11	0.0855742	1.83917	0.123294	0.472633
POLR1D	0.366045	1.24231	0.123294	0.472633
MRPS6	0.069776	0.640861	0.123164	0.472633
GM43813	-0.034135	-0.847234	0.123181	0.472633
METTL26	-0.0808026	-1.60659	0.123284	0.472633
CCM2	-0.21764	-1.73455	0.123286	0.472633
SLC25A37	0.0446923	2.26363	0.12339	0.47291
ANXA7	-0.237248	-1.87271	0.123461	0.473089
M1AP	0.214729	2.19309	0.123658	0.473755
PAN2	-0.0755143	-1.80936	0.123744	0.473902
PHKG2	-0.128354	-1.93371	0.123744	0.473902
MIIP	-0.0715317	-1.23423	0.123818	0.474093
SLC15A2	-0.0913737	-1.34073	0.123867	0.47419
CEP83	-0.231848	-1.74626	0.12401	0.474647
SUGP1	-0.115552	-1.79347	0.124078	0.474818
SAMD4B	-0.211562	-1.97969	0.12433	0.475689
VBP1	-0.0844625	-0.958712	0.12438	0.475792
PITPNA	-0.244434	-1.78861	0.124411	0.475818
API5	-0.155789	-1.39934	0.124476	0.475976
RHBDF2	-0.0540899	-1.33382	0.124874	0.477404
TRF	-0.0129641	-0.38995	0.124963	0.477531
CAPN15	-0.084462	-1.78799	0.124978	0.477531
CDC123	-0.160353	-1.92636	0.12497	0.477531
TMSB15B1	-0.0679518	-1.80141	0.125012	0.477567
COIL	-0.0739017	-1.77181	0.125189	0.478154
GKAP1	-0.0659833	-1.22665	0.125347	0.478665
IER3IP1	-0.312858	-1.91453	0.125586	0.479485
IMP3	-0.179675	-1.9222	0.12563	0.479562
ESF1	-0.123241	-1.62802	0.125715	0.479704
IVD	-0.10778	-1.88709	0.125698	0.479704
RIPOR2	-0.020235	-0.48009	0.125769	0.479765
GALNT7	-0.554086	-1.93352	0.125779	0.479765
RAB32	0.162237	2.15029	0.125824	0.479846
HS2ST1	0.0205581	0.312394	0.125985	0.480219
PGM1	-0.0854432	-1.11296	0.125955	0.480219
MRPL42	-0.118274	-1.71922	0.125994	0.480219
TCF25	-0.343847	-1.59336	0.126088	0.480337
SLC35F6	-0.0744302	-1.61854	0.126078	0.480337
RBPMS	-0.310006	-1.89741	0.126097	0.480337
PTPN2	-0.56891	-1.99014	0.12615	0.480446
SGK1	-0.0395521	-0.92151	0.126218	0.480613
CDC42EP4	0.077949	2.17122	0.126365	0.481056
ABHD14B	-0.0254163	-1.32146	0.126623	0.481056
CCNF	-0.0254163	-1.32146	0.126623	0.481056
HTR2B	-0.0254163	-1.32146	0.126623	0.481056
CPSF4L	-0.0254163	-1.32146	0.126623	0.481056
ZFP964	-0.0254163	-1.32146	0.126623	0.481056
D630036H23RIK	-0.0254163	-1.32146	0.126623	0.481056
DCBLD2	-0.0254163	-1.32146	0.126623	0.481056
ZFP326	-0.111361	-1.60933	0.126402	0.481056
RNF10	-0.190544	-1.84724	0.12645	0.481056
SHOC2	-0.268087	-1.95713	0.126489	0.481056
COPZ1	-0.165395	-1.97147	0.126447	0.481056
RNF144B	-0.121713	-1.11871	0.126652	0.481075
MSH6	-0.0168076	-0.477126	0.126705	0.481185
POGZ	-0.137966	-1.8844	0.126747	0.481254
UBE2G1	-0.229669	-1.91049	0.126863	0.481601
TPK1	-0.244483	-1.68011	0.126984	0.481972
ISG20L2	-0.0598301	-1.63878	0.127032	0.48205
NPAT	-0.0912663	-1.87816	0.127053	0.48205
ZDHHC16	-0.0371465	-0.923795	0.127249	0.4827
BMF	-0.126412	-1.8588	0.12735	0.482993
ZSWIM3	0.00801064	0.343218	0.127431	0.48321
EIF4EBP3	-0.0716503	-1.77386	0.127563	0.483617
IMP4	-0.0803035	-1.79061	0.127592	0.483634
TMEM238	0.0432682	2.27738	0.127765	0.484199
VAMP1	-0.0523742	-1.40647	0.127843	0.484404
NUDT22	0.0565993	2.24213	0.127892	0.484475
GRAMD1C	0.0215385	0.505549	0.127935	0.484475
ARMH3	-0.234369	-1.87993	0.127912	0.484475
DNAJC27	-0.119152	-1.53029	0.127966	0.484502
ZFAT	-0.0759755	-1.66416	0.128181	0.485223
COL4A1	-0.161673	-1.25828	0.128255	0.485319
HECW2	-0.243371	-1.79329	0.128248	0.485319
TRIM7	-0.16369	-1.48532	0.12858	0.486457
GUCA1A	0.0814694	1.97859	0.129014	0.488008
FIS1	-0.318096	-1.33091	0.129063	0.4881
NPLOC4	-0.197261	-1.84775	0.129091	0.488114
BTBD3	-0.021061	-0.548808	0.12939	0.488876
EARS2	-0.155348	-1.20189	0.129358	0.488876
FGGY	-0.145789	-1.68979	0.129381	0.488876
TPR	-0.547496	-1.99736	0.12937	0.488876
RUBCN	-0.145407	-1.81884	0.129438	0.488962
MYDGF	-0.14722	-1.83801	0.129638	0.489534
MRTFB	-0.1621	-1.90823	0.129632	0.489534
DNTTIP1	-0.147542	-1.70939	0.129698	0.489669
USP48	-0.122099	-1.77043	0.129749	0.489768
GINS1	-0.0407258	-1.54618	0.129824	0.489959
CHST15	-0.0791888	-1.10908	0.130005	0.49055
ATP5F1	-0.52251	-1.99956	0.130225	0.491286
ITGB1	-0.828545	-1.41694	0.130417	0.49187
SUMF2	-0.0411155	-1.62004	0.130503	0.49187
ADCY9	-0.0360326	-1.65735	0.130601	0.49187
IL11RA1	-0.0360326	-1.65735	0.130601	0.49187
NHSL2	-0.0360326	-1.65735	0.130601	0.49187
GM20324	-0.0360326	-1.65735	0.130601	0.49187
MAFK	-0.0360326	-1.65735	0.130601	0.49187
3830408C21RIK	-0.0360326	-1.65735	0.130601	0.49187
KDSR	-0.0360326	-1.65735	0.130601	0.49187
PLEKHO1	-0.422466	-1.74741	0.130737	0.492288
HSBP1	0.132621	1.18052	0.130876	0.492718
GM10138	0.0375761	1.32046	0.130918	0.492786
CRPPA	-0.0892393	-1.63249	0.131058	0.493155
TOGARAM1	-0.129778	-1.84702	0.131066	0.493155
CS	-0.133649	-1.26866	0.131371	0.49421
EGLN2	0.117355	2.01515	0.131474	0.494507
ZFP26	-0.0970453	-1.8679	0.131528	0.494615
TEX261	-0.0665932	-0.966891	0.131666	0.49495
RAB11A	-0.296413	-1.58329	0.131645	0.49495
XLR	0.0507177	2.23089	0.131822	0.495441
H1FX	-0.187213	-1.52024	0.132001	0.49587
KLHL15	-0.0745495	-1.63622	0.132035	0.49587
MACF1	-0.207678	-1.73859	0.132013	0.49587
CTNNA1	-2.22728	-1.98869	0.13197	0.49587
TXNDC12	-0.0560286	-0.959665	0.1322	0.496341
SNX30	-0.0494009	-1.32355	0.132235	0.496341
GPATCH1	-0.0668313	-1.67057	0.132221	0.496341
5730480H06RIK	-0.0661001	-1.77356	0.13238	0.496791
GM12185	-0.0483426	-1.26413	0.13249	0.49711
PAK2	-0.609965	-2.0027	0.132517	0.497119
STXBP6	-1.73541	-1.42147	0.132614	0.497296
TFAM	-0.0783871	-1.76974	0.13259	0.497296
MRPS18B	-0.0442652	-1.12904	0.132769	0.497784
GTDC1	-0.467929	-1.73892	0.132813	0.497855
AREG	-0.248375	-0.623279	0.132871	0.497981
VPS52	-0.0644377	-1.24667	0.133289	0.499409
DDX23	-0.158249	-1.91791	0.133302	0.499409
CBLC	-0.0868275	-1.60147	0.133334	0.499435
TTLL3	-0.0687975	-1.68881	0.133526	0.50006
RAB31	-0.164512	-1.81918	0.133601	0.500246
CCDC51	-0.0489884	-1.53769	0.133668	0.500403
HIVEP2	-0.40272	-0.95173	0.133717	0.500493
MFSD5	0.0264358	0.819901	0.133798	0.500704
EIF2S3X	-0.118435	-1.85225	0.133896	0.500977
PJA1	0.0478108	2.24301	0.134069	0.501363
PDE10A	-0.0106437	-0.121319	0.134037	0.501363
NSMCE1	-0.248337	-1.41799	0.134089	0.501363
CRAMP1L	-0.129394	-1.71447	0.1341	0.501363
MAIP1	-0.0743645	-1.26031	0.134276	0.50193
RABGGTA	0.0402194	2.23073	0.135907	0.502381
ORMDL3	0.0566521	2.1964	0.138173	0.502381
CROT	0.0491736	2.17608	0.144277	0.502381
GM19585	0.0324602	2.16865	0.143923	0.502381
GM50240	0.0324602	2.16865	0.143923	0.502381
MRM1	0.0402917	2.1443	0.158916	0.502381
CHAC2	0.0510035	2.11068	0.167772	0.502381
SGPP1	0.0416305	2.09305	0.157063	0.502381
ABITRAM	0.0372428	2.09238	0.169748	0.502381
EIF4EBP1	0.135098	2.07664	0.153291	0.502381
AXL	0.0927299	2.06991	0.159893	0.502381
GM43569	0.0592324	2.05853	0.162569	0.502381
TMEM42	0.0580649	2.04895	0.158968	0.502381
TUBB6	0.223693	2.03762	0.148955	0.502381
GM6377	0.18499	2.03282	0.151502	0.502381
H2-M3	0.196709	2.0263	0.140211	0.502381
RRP7A	0.0842365	1.98555	0.169584	0.502381
CLCN4	0.0839367	1.98334	0.141178	0.502381
SLC7A1	0.298252	1.97385	0.165622	0.502381
RNF166	0.0739083	1.96281	0.148354	0.502381
PSMF1	0.0913762	1.95829	0.163406	0.502381
GAPDH	4.20851	1.95376	0.148013	0.502381
ADCY7	0.0605635	1.94969	0.149019	0.502381
SOWAHC	0.261237	1.94183	0.165493	0.502381
GNG10	0.246035	1.93332	0.145095	0.502381
SYCE2	0.0673111	1.921	0.154326	0.502381
SIK1	0.133566	1.91818	0.151124	0.502381
KCNN1	0.0527069	1.91394	0.140993	0.502381
IL12B	5.93947	1.89128	0.13544	0.502381
STBD1	0.101177	1.87967	0.157578	0.502381
TMEM33	0.133655	1.86535	0.145507	0.502381
PGRMC1	0.0785132	1.74547	0.145176	0.502381
NAPA	0.13292	1.69594	0.166193	0.502381
PSMD8	0.334221	1.6309	0.167372	0.502381
EEPD1	0.0630437	1.61418	0.151472	0.502381
VSIR	0.0466585	1.59019	0.142029	0.502381
RABGEF1	0.198238	1.58064	0.13649	0.502381
CACNA1B	0.0508817	1.52925	0.154355	0.502381
HOMEZ	0.0436501	1.49382	0.171118	0.502381
H2AFX	0.0774258	1.44894	0.148208	0.502381
GPCPD1	0.606036	1.43866	0.146133	0.502381
CCL22	6.52645	1.36124	0.166178	0.502381
SPTB	0.0749502	1.34874	0.172835	0.502381
LGALS1	0.539663	1.27183	0.171333	0.502381
CACNB4	0.0476299	1.21867	0.135274	0.502381
RPP25L	0.0583491	1.13187	0.164848	0.502381
AK6	0.0512734	1.05503	0.162803	0.502381
TMUB2	0.0488187	1.03641	0.138704	0.502381
A530032D15RIK	0.10595	1.00193	0.165336	0.502381
ORAI2	0.0602045	0.882082	0.159941	0.502381
PREB	0.047633	0.827063	0.136295	0.502381
PGAM5	0.0242416	0.697974	0.168941	0.502381
ODF2L	0.0138603	0.658887	0.158471	0.502381
9130008F23RIK	0.0159795	0.540046	0.156296	0.502381
GM9530	0.0311885	0.472654	0.137298	0.502381
YKT6	0.0225922	0.387731	0.147601	0.502381
SUMO3	0.0270252	0.337884	0.174973	0.502381
DHX58	0.0111697	0.320021	0.154461	0.502381
MVD	0.0189805	0.272346	0.16632	0.502381
H2-KE6	0.00633311	0.254616	0.174859	0.502381
TTC9	0.00473695	0.248669	0.16649	0.502381
VMN2R96	0.00473695	0.248669	0.16649	0.502381
FBXO10	0.00506947	0.218931	0.156369	0.502381
RAB33A	0.00310368	0.165903	0.161137	0.502381
CSNK1G2	0.0131254	0.16517	0.163307	0.502381
RHOC	0.0311898	0.154442	0.166983	0.502381
GM46367	0.00372396	0.118836	0.138735	0.502381
ZFP655	0.00449555	0.1043	0.144922	0.502381
ST18	0.0151324	0.0958699	0.151459	0.502381
CHIC2	0.00852373	0.0832514	0.163312	0.502381
CALM3	0.0227581	0.0756801	0.155833	0.502381
4933412E12RIK	-0.000466841	-0.0155807	0.151536	0.502381
RNF114	-0.0117248	-0.0692073	0.155017	0.502381
ID3	-0.00691749	-0.123325	0.153119	0.502381
MUL1	-0.00505431	-0.124269	0.174612	0.502381
TSACC	-0.00463226	-0.162466	0.165342	0.502381
2900005J15RIK	-0.00344058	-0.166928	0.165521	0.502381
POU5F2	-0.00334397	-0.177861	0.158104	0.502381
LRRC51	-0.00334397	-0.177861	0.158104	0.502381
FBXL22	-0.00296515	-0.205899	0.16649	0.502381
PSMG2	-0.00880789	-0.246193	0.173662	0.502381
SLC1A4	-0.0105024	-0.27047	0.145183	0.502381
MTMR1	-0.0479602	-0.311319	0.154881	0.502381
PWP1	-0.0172525	-0.335287	0.168384	0.502381
CUTA	-0.0273331	-0.355484	0.157483	0.502381
TAF13	-0.0340771	-0.360824	0.150629	0.502381
MARCH5	-0.101122	-0.381427	0.173776	0.502381
THAP11	-0.0179515	-0.412413	0.155405	0.502381
RFX2	-0.018637	-0.433148	0.137978	0.502381
FAM3A	-0.017633	-0.47517	0.147435	0.502381
SNX4	-0.0460171	-0.496138	0.155943	0.502381
TLN1	-0.108462	-0.50772	0.150147	0.502381
CCNL2	-0.0595329	-0.521294	0.160791	0.502381
LSMEM1	-0.0068162	-0.536853	0.16649	0.502381
CCDC141	-0.0068162	-0.536853	0.16649	0.502381
CD226	-0.0283229	-0.571857	0.160613	0.502381
GM47644	-0.0190357	-0.584955	0.151111	0.502381
ECH1	-0.0449039	-0.598933	0.156009	0.502381
HOMER3	-0.0209655	-0.624463	0.152094	0.502381
DDIT4	-0.0802338	-0.639709	0.166944	0.502381
TAF1C	-0.0172657	-0.641324	0.156048	0.502381
ATRAID	-0.0410601	-0.647854	0.136502	0.502381
DCK	-0.0425405	-0.65574	0.167763	0.502381
RNASET2B	-0.0741654	-0.68685	0.154896	0.502381
HCFC1R1	-0.129988	-0.697538	0.138688	0.502381
IL13RA1	-0.0710906	-0.714205	0.16513	0.502381
SLC41A1	-0.0875048	-0.718399	0.174599	0.502381
RPAP3	-0.0212113	-0.718944	0.173884	0.502381
CGAS	-0.0277835	-0.741428	0.168167	0.502381
SKIV2L	-0.0385826	-0.748815	0.150531	0.502381
ING5	-0.0407976	-0.753145	0.154954	0.502381
KIF4	-0.0140754	-0.77523	0.16649	0.502381
CCDC158	-0.0124466	-0.781895	0.144969	0.502381
RXRA	-0.0124466	-0.781895	0.144969	0.502381
CHIC1	-0.0124466	-0.781895	0.144969	0.502381
PPM1E	-0.0234982	-0.782858	0.135123	0.502381
ANKRD52	-0.0418613	-0.791306	0.142247	0.502381
CCDC149	-0.0249168	-0.803474	0.166204	0.502381
TMEM87B	-0.0479894	-0.831046	0.166454	0.502381
RPL32	-3.12562	-0.862351	0.156965	0.502381
FFAR4	-0.0212443	-0.866796	0.16808	0.502381
HBS1L	-0.0714665	-0.875368	0.157224	0.502381
NFIX	-0.0554127	-0.876531	0.169831	0.502381
MCM7	-0.0271012	-0.889501	0.160686	0.502381
NONO	-0.132176	-0.911172	0.152664	0.502381
HACE1	-0.0587279	-0.912487	0.134795	0.502381
SGMS2	-0.0106673	-0.914525	0.16649	0.502381
GM37850	-0.0106673	-0.914525	0.16649	0.502381
DMD	-0.0106673	-0.914525	0.16649	0.502381
LGALS4	-0.0106673	-0.914525	0.16649	0.502381
CAPN12	-0.0106673	-0.914525	0.16649	0.502381
ZFP804B	-0.0106673	-0.914525	0.16649	0.502381
GM26912	-0.0106673	-0.914525	0.16649	0.502381
GM19466	-0.0106673	-0.914525	0.16649	0.502381
TAS1R3	-0.0106673	-0.914525	0.16649	0.502381
4930539E08RIK	-0.0106673	-0.914525	0.16649	0.502381
FSCN2	-0.0106673	-0.914525	0.16649	0.502381
SLC26A11	-0.0106673	-0.914525	0.16649	0.502381
MFSD9	-0.0106673	-0.914525	0.16649	0.502381
GM12898	-0.0106673	-0.914525	0.16649	0.502381
RSPO1	-0.0106673	-0.914525	0.16649	0.502381
SNTG1	-0.0106673	-0.914525	0.16649	0.502381
LYNX1	-0.0106673	-0.914525	0.16649	0.502381
POMT1	-0.0106673	-0.914525	0.16649	0.502381
GM16055	-0.0106673	-0.914525	0.16649	0.502381
GM33037	-0.0106673	-0.914525	0.16649	0.502381
PPIL6	-0.0106673	-0.914525	0.16649	0.502381
GM45570	-0.0106673	-0.914525	0.16649	0.502381
GM36618	-0.0106673	-0.914525	0.16649	0.502381
RSPH10B	-0.0106673	-0.914525	0.16649	0.502381
GBP10	-0.0106673	-0.914525	0.16649	0.502381
GM43303	-0.0106673	-0.914525	0.16649	0.502381
CSMD3	-0.0106673	-0.914525	0.16649	0.502381
GM45615	-0.0106673	-0.914525	0.16649	0.502381
ZFP433	-0.0106673	-0.914525	0.16649	0.502381
ZAP70	-0.0106673	-0.914525	0.16649	0.502381
GM12915	-0.0106673	-0.914525	0.16649	0.502381
5430427M07RIK	-0.0106673	-0.914525	0.16649	0.502381
GM14443	-0.0106673	-0.914525	0.16649	0.502381
TEDDM2	-0.0106673	-0.914525	0.16649	0.502381
CHRNE	-0.0106673	-0.914525	0.16649	0.502381
TEAD2	-0.0106673	-0.914525	0.16649	0.502381
CKAP2	-0.0106673	-0.914525	0.16649	0.502381
AKNAOS	-0.0106673	-0.914525	0.16649	0.502381
PFKFB2	-0.0106673	-0.914525	0.16649	0.502381
BC018473	-0.0106673	-0.914525	0.16649	0.502381
GM49625	-0.0106673	-0.914525	0.16649	0.502381
PDE1A	-0.0106673	-0.914525	0.16649	0.502381
PEX11A	-0.0106673	-0.914525	0.16649	0.502381
SLC29A2	-0.0106673	-0.914525	0.16649	0.502381
1700007L15RIK	-0.0106673	-0.914525	0.16649	0.502381
CCDC146	-0.0106673	-0.914525	0.16649	0.502381
GM41804	-0.0106673	-0.914525	0.16649	0.502381
GM12279	-0.0106673	-0.914525	0.16649	0.502381
CMAH	-0.0106673	-0.914525	0.16649	0.502381
EFR3B	-0.0106673	-0.914525	0.16649	0.502381
BCAT1	-0.0106673	-0.914525	0.16649	0.502381
C230024C17RIK	-0.0106673	-0.914525	0.16649	0.502381
GM128	-0.0106673	-0.914525	0.16649	0.502381
GM26789	-0.0106673	-0.914525	0.16649	0.502381
MYH15	-0.0106673	-0.914525	0.16649	0.502381
PLAGL1	-0.0106673	-0.914525	0.16649	0.502381
SLC26A9	-0.0106673	-0.914525	0.16649	0.502381
AJUBA	-0.0106673	-0.914525	0.16649	0.502381
DDR2	-0.0106673	-0.914525	0.16649	0.502381
KBTBD8	-0.0106673	-0.914525	0.16649	0.502381
1700102P08RIK	-0.0106673	-0.914525	0.16649	0.502381
LYL1	-0.0106673	-0.914525	0.16649	0.502381
BVHT	-0.0106673	-0.914525	0.16649	0.502381
GM12992	-0.0106673	-0.914525	0.16649	0.502381
CP	-0.0106673	-0.914525	0.16649	0.502381
TONSL	-0.0106673	-0.914525	0.16649	0.502381
GM42997	-0.0106673	-0.914525	0.16649	0.502381
ZFP94	-0.0106673	-0.914525	0.16649	0.502381
OPN3	-0.0106673	-0.914525	0.16649	0.502381
GM14508	-0.0106673	-0.914525	0.16649	0.502381
GM16120	-0.0106673	-0.914525	0.16649	0.502381
GM16341	-0.0106673	-0.914525	0.16649	0.502381
HOXB3	-0.0106673	-0.914525	0.16649	0.502381
GM14010	-0.0106673	-0.914525	0.16649	0.502381
GEMIN5	-0.0106673	-0.914525	0.16649	0.502381
GM10684	-0.0106673	-0.914525	0.16649	0.502381
PCYOX1L	-0.0106673	-0.914525	0.16649	0.502381
SUSD2	-0.0106673	-0.914525	0.16649	0.502381
D530033B14RIK	-0.0106673	-0.914525	0.16649	0.502381
GM43031	-0.0106673	-0.914525	0.16649	0.502381
DIPK2B	-0.0106673	-0.914525	0.16649	0.502381
KLK8	-0.0106673	-0.914525	0.16649	0.502381
4933424M12RIK	-0.0106673	-0.914525	0.16649	0.502381
GM17399	-0.0106673	-0.914525	0.16649	0.502381
2010109A12RIK	-0.0106673	-0.914525	0.16649	0.502381
GRM7	-0.0106673	-0.914525	0.16649	0.502381
CCDC120	-0.0106673	-0.914525	0.16649	0.502381
1700029J07RIK	-0.0106673	-0.914525	0.16649	0.502381
COL1A2	-0.0106673	-0.914525	0.16649	0.502381
GM16175	-0.0106673	-0.914525	0.16649	0.502381
GM28370	-0.0106673	-0.914525	0.16649	0.502381
ELMOD3	-0.0106673	-0.914525	0.16649	0.502381
4732487G21RIK	-0.0106673	-0.914525	0.16649	0.502381
SIT1	-0.0106673	-0.914525	0.16649	0.502381
WFS1	-0.0106673	-0.914525	0.16649	0.502381
GM20652	-0.0106673	-0.914525	0.16649	0.502381
SH3YL1	-0.0106673	-0.914525	0.16649	0.502381
ETAA1OS	-0.0106673	-0.914525	0.16649	0.502381
PAGR1A	-0.0106673	-0.914525	0.16649	0.502381
CCDC78	-0.0106673	-0.914525	0.16649	0.502381
4930417H01RIK	-0.0106673	-0.914525	0.16649	0.502381
GM43254	-0.0106673	-0.914525	0.16649	0.502381
HIST1H2BP	-0.0106673	-0.914525	0.16649	0.502381
SPAG1	-0.0106673	-0.914525	0.16649	0.502381
TYW3	-0.0106673	-0.914525	0.16649	0.502381
AI182371	-0.0106673	-0.914525	0.16649	0.502381
GM12802	-0.0106673	-0.914525	0.16649	0.502381
NAT8F4	-0.0106673	-0.914525	0.16649	0.502381
GM10865	-0.0106673	-0.914525	0.16649	0.502381
GM42701	-0.0106673	-0.914525	0.16649	0.502381
SPATA21	-0.0106673	-0.914525	0.16649	0.502381
GM20457	-0.0106673	-0.914525	0.16649	0.502381
GM44140	-0.0106673	-0.914525	0.16649	0.502381
SCN3B	-0.0106673	-0.914525	0.16649	0.502381
3222401L13RIK	-0.0106673	-0.914525	0.16649	0.502381
COL23A1	-0.0106673	-0.914525	0.16649	0.502381
LRRC39	-0.0106673	-0.914525	0.16649	0.502381
GM16759	-0.0106673	-0.914525	0.16649	0.502381
2610507I01RIK	-0.0106673	-0.914525	0.16649	0.502381
GM11508	-0.0106673	-0.914525	0.16649	0.502381
SMIM1	-0.0106673	-0.914525	0.16649	0.502381
JMJD8	-0.0106673	-0.914525	0.16649	0.502381
TMEM273	-0.0106673	-0.914525	0.16649	0.502381
POLN	-0.0106673	-0.914525	0.16649	0.502381
TMEM253	-0.0106673	-0.914525	0.16649	0.502381
DEGS2	-0.0106673	-0.914525	0.16649	0.502381
TRUB1	-0.0106673	-0.914525	0.16649	0.502381
FAM83H	-0.0106673	-0.914525	0.16649	0.502381
SEZ6L2	-0.0106673	-0.914525	0.16649	0.502381
GM30881	-0.0106673	-0.914525	0.16649	0.502381
ZC3HAV1L	-0.0106673	-0.914525	0.16649	0.502381
PLP1	-0.0106673	-0.914525	0.16649	0.502381
GALNT13	-0.0106673	-0.914525	0.16649	0.502381
ODF2	-0.0640468	-0.935065	0.175117	0.502381
GM15290	-0.0341024	-0.963248	0.164886	0.502381
F830016B08RIK	-0.017663	-0.978479	0.138603	0.502381
PPP1R1C	-0.017663	-0.978479	0.138603	0.502381
ADAT2	-0.017663	-0.978479	0.138603	0.502381
GM49164	-0.017663	-0.978479	0.138603	0.502381
RB1	-0.157788	-1.00236	0.156482	0.502381
PHF13	-0.046321	-1.00407	0.156393	0.502381
CSRNP2	-0.0251856	-1.01514	0.16649	0.502381
FLT1	-0.0251856	-1.01514	0.16649	0.502381
GM34086	-0.0251856	-1.01514	0.16649	0.502381
4933427D06RIK	-0.0251856	-1.01514	0.16649	0.502381
ZFP174	-0.0251856	-1.01514	0.16649	0.502381
GM43625	-0.0179264	-1.02194	0.16649	0.502381
GM49504	-0.0179264	-1.02194	0.16649	0.502381
G730013B05RIK	-0.0179264	-1.02194	0.16649	0.502381
GM16287	-0.0179264	-1.02194	0.16649	0.502381
1700010I14RIK	-0.0179264	-1.02194	0.16649	0.502381
GM31793	-0.0179264	-1.02194	0.16649	0.502381
EQTN	-0.0179264	-1.02194	0.16649	0.502381
GSTA4	-0.0179264	-1.02194	0.16649	0.502381
PIR	-0.0179264	-1.02194	0.16649	0.502381
MAP3K19	-0.0179264	-1.02194	0.16649	0.502381
GM15558	-0.0179264	-1.02194	0.16649	0.502381
ADAD1	-0.0179264	-1.02194	0.16649	0.502381
ELDR	-0.0179264	-1.02194	0.16649	0.502381
GM16984	-0.0179264	-1.02194	0.16649	0.502381
GM35572	-0.0179264	-1.02194	0.16649	0.502381
GM44699	-0.0179264	-1.02194	0.16649	0.502381
SEPT3	-0.0179264	-1.02194	0.16649	0.502381
GM32509	-0.028878	-1.02639	0.17295	0.502381
2810454H06RIK	-0.0282059	-1.03666	0.147839	0.502381
FAM98B	-0.0696904	-1.04708	0.153102	0.502381
LSR	-0.0829611	-1.05718	0.1685	0.502381
ZFP553	-0.0302055	-1.06004	0.157945	0.502381
MRPL16	-0.0621149	-1.07424	0.164965	0.502381
PHKG1	-0.054487	-1.08818	0.136229	0.502381
PLEKHA5	-0.125577	-1.09792	0.136999	0.502381
DCTPP1	-0.0341484	-1.10705	0.169061	0.502381
MAGOH	-0.105696	-1.12203	0.174351	0.502381
ANXA3	-0.756165	-1.12651	0.159251	0.502381
RASAL3	-0.0250821	-1.15535	0.164756	0.502381
ZFP39	-0.0250821	-1.15535	0.164756	0.502381
HES6	-0.068066	-1.15879	0.145654	0.502381
ADARB1	-0.113537	-1.15937	0.162807	0.502381
NOL4L	-0.0659756	-1.16251	0.174758	0.502381
NDUFA9	-0.0818414	-1.16934	0.175275	0.502381
GYS1	-0.0437697	-1.17709	0.141191	0.502381
WWP2	-0.125999	-1.18659	0.154052	0.502381
SAC3D1	-0.0611374	-1.18662	0.14881	0.502381
BANF1	-0.151043	-1.19655	0.164037	0.502381
HECTD2	-0.0890065	-1.19806	0.145361	0.502381
IGFLR1	-0.0624097	-1.1981	0.164281	0.502381
CMPK1	-0.172309	-1.21264	0.15325	0.502381
KIZ	-0.0487903	-1.21546	0.144823	0.502381
SCAF4	-0.146638	-1.2178	0.17006	0.502381
CAVIN1	-0.0714822	-1.22367	0.138994	0.502381
DALRD3	-0.0541759	-1.22408	0.168604	0.502381
IFT140	-0.118457	-1.23309	0.144637	0.502381
LPGAT1	-0.0804327	-1.23442	0.160619	0.502381
TES	-0.631368	-1.23527	0.151336	0.502381
FAM126A	-0.194883	-1.23682	0.165149	0.502381
NUAK1	-0.0722172	-1.24108	0.1482	0.502381
FAM8A1	-0.0533489	-1.24199	0.146431	0.502381
LSM12	-0.181236	-1.26758	0.167217	0.502381
PTRH2	-0.060991	-1.27518	0.152342	0.502381
TRAPPC2L	-0.0973642	-1.2828	0.164528	0.502381
MED29	-0.0994413	-1.28509	0.167599	0.502381
RAET1E	-0.153498	-1.29108	0.142957	0.502381
CYTH3	-0.106668	-1.29227	0.157194	0.502381
BMPR1A	-0.0180535	-1.29995	0.149296	0.502381
ATAD3A	-0.0180535	-1.29995	0.149296	0.502381
CCDC106	-0.0180535	-1.29995	0.149296	0.502381
GM12764	-0.0180535	-1.29995	0.149296	0.502381
CSTDC2	-0.0180535	-1.29995	0.149296	0.502381
PRDM5	-0.0180535	-1.29995	0.149296	0.502381
A330032B11RIK	-0.0180535	-1.29995	0.149296	0.502381
ZFP54	-0.0180535	-1.29995	0.149296	0.502381
FBXO5	-0.0180535	-1.29995	0.149296	0.502381
GM11201	-0.0180535	-1.29995	0.149296	0.502381
GM49544	-0.0180535	-1.29995	0.149296	0.502381
SLC51A	-0.0180535	-1.29995	0.149296	0.502381
C530005A16RIK	-0.0180535	-1.29995	0.149296	0.502381
KCNIP1	-0.0180535	-1.29995	0.149296	0.502381
ADAMTS13	-0.0180535	-1.29995	0.149296	0.502381
GM17130	-0.0180535	-1.29995	0.149296	0.502381
GM16132	-0.0180535	-1.29995	0.149296	0.502381
GM4117	-0.0180535	-1.29995	0.149296	0.502381
RAB34	-0.0180535	-1.29995	0.149296	0.502381
GM26964	-0.0180535	-1.29995	0.149296	0.502381
STAG3	-0.0180535	-1.29995	0.149296	0.502381
ADAMTSL1	-0.0180535	-1.29995	0.149296	0.502381
GM11906	-0.0180535	-1.29995	0.149296	0.502381
BC037032	-0.0180535	-1.29995	0.149296	0.502381
GM10366	-0.0180535	-1.29995	0.149296	0.502381
GM49475	-0.0180535	-1.29995	0.149296	0.502381
CYP4F16	-0.0180535	-1.29995	0.149296	0.502381
GM43259	-0.0180535	-1.29995	0.149296	0.502381
MUTYH	-0.0180535	-1.29995	0.149296	0.502381
RYR3	-0.0180535	-1.29995	0.149296	0.502381
SLFN3	-0.0180535	-1.29995	0.149296	0.502381
CYB5RL	-0.0180535	-1.29995	0.149296	0.502381
MAP2K6	-0.0180535	-1.29995	0.149296	0.502381
1700023F06RIK	-0.0180535	-1.29995	0.149296	0.502381
GSTP3	-0.0180535	-1.29995	0.149296	0.502381
GM16973	-0.0180535	-1.29995	0.149296	0.502381
GM4189	-0.0180535	-1.29995	0.149296	0.502381
GM48066	-0.0180535	-1.29995	0.149296	0.502381
4932443L11RIK	-0.0180535	-1.29995	0.149296	0.502381
GM9958	-0.0180535	-1.29995	0.149296	0.502381
2200002J24RIK	-0.0180535	-1.29995	0.149296	0.502381
BBOF1	-0.0180535	-1.29995	0.149296	0.502381
FOXR1	-0.0180535	-1.29995	0.149296	0.502381
PIDD1	-0.0180535	-1.29995	0.149296	0.502381
XKR4	-0.0180535	-1.29995	0.149296	0.502381
ALG8	-0.0180535	-1.29995	0.149296	0.502381
GM26779	-0.0180535	-1.29995	0.149296	0.502381
ZFP850	-0.0180535	-1.29995	0.149296	0.502381
GM15545	-0.0180535	-1.29995	0.149296	0.502381
NNT	-0.0180535	-1.29995	0.149296	0.502381
ZFP459	-0.0180535	-1.29995	0.149296	0.502381
SLC4A5	-0.0180535	-1.29995	0.149296	0.502381
FAM229B	-0.0180535	-1.29995	0.149296	0.502381
POMK	-0.0180535	-1.29995	0.149296	0.502381
ZMIZ1OS1	-0.0180535	-1.29995	0.149296	0.502381
EME2	-0.0180535	-1.29995	0.149296	0.502381
CRYGN	-0.0180535	-1.29995	0.149296	0.502381
HES7	-0.0180535	-1.29995	0.149296	0.502381
RECQL4	-0.0180535	-1.29995	0.149296	0.502381
GM3468	-0.0180535	-1.29995	0.149296	0.502381
D130017N08RIK	-0.0180535	-1.29995	0.149296	0.502381
ZFP369	-0.0321785	-1.30093	0.15345	0.502381
PSD	-0.0321785	-1.30093	0.15345	0.502381
SAV1	-0.17805	-1.30606	0.155626	0.502381
MYBPC1	-0.0562362	-1.3114	0.172949	0.502381
TBC1D9	-0.237563	-1.31375	0.154133	0.502381
PSMC3	-0.161741	-1.31506	0.147144	0.502381
SLC44A2	-0.0680142	-1.32104	0.139702	0.502381
STRAP	-0.0948397	-1.32189	0.137663	0.502381
CFAP74	-0.0441058	-1.32458	0.165711	0.502381
AGK	-0.0536464	-1.33069	0.152127	0.502381
ING3	-0.0727623	-1.3337	0.149656	0.502381
LAPTM4B	-0.464856	-1.34074	0.155092	0.502381
REXO1	-0.099327	-1.3441	0.164556	0.502381
GM37305	-0.0465138	-1.34677	0.137822	0.502381
GCM1	-0.150663	-1.34991	0.148124	0.502381
GRASP	-0.637556	-1.35643	0.143598	0.502381
C030005K06RIK	-0.060607	-1.36872	0.152318	0.502381
TASP1	-0.0467754	-1.36872	0.166149	0.502381
GM15155	-0.0351595	-1.37391	0.137853	0.502381
SMARCA4	-0.158518	-1.37556	0.167404	0.502381
FNDC7	-0.0445841	-1.39895	0.136003	0.502381
ACBD6	-0.160777	-1.39946	0.149269	0.502381
CNN2	-0.848063	-1.41668	0.16054	0.502381
ZFP637	-0.0474228	-1.4167	0.137242	0.502381
TBC1D10A	-0.108459	-1.41701	0.141777	0.502381
SPEF2	-0.0356616	-1.42252	0.163702	0.502381
EBAG9	-0.086189	-1.43069	0.159932	0.502381
IPO13	-0.0411887	-1.43943	0.143168	0.502381
ZFP35	-0.0411887	-1.43943	0.143168	0.502381
PARP3	-0.106221	-1.44234	0.148256	0.502381
UBE2O	-0.0635269	-1.44521	0.145471	0.502381
DNASE1L2	-0.0234397	-1.45288	0.137853	0.502381
GM15903	-0.0234397	-1.45288	0.137853	0.502381
ANKRD23	-0.0234397	-1.45288	0.137853	0.502381
GRM8	-0.0234397	-1.45288	0.137853	0.502381
LDLRAP1	-0.0234397	-1.45288	0.137853	0.502381
TMEM69	-0.0234397	-1.45288	0.137853	0.502381
MTUS1	-0.0234397	-1.45288	0.137853	0.502381
GM29322	-0.0234397	-1.45288	0.137853	0.502381
ZSCAN18	-0.0234397	-1.45288	0.137853	0.502381
GM26879	-0.0234397	-1.45288	0.137853	0.502381
TMEM79	-0.0234397	-1.45288	0.137853	0.502381
CNR2	-0.0234397	-1.45288	0.137853	0.502381
4930403P22RIK	-0.0234397	-1.45288	0.137853	0.502381
NARS2	-0.0234397	-1.45288	0.137853	0.502381
TMEM204	-0.0234397	-1.45288	0.137853	0.502381
A930029G22RIK	-0.0234397	-1.45288	0.137853	0.502381
GM47827	-0.0234397	-1.45288	0.137853	0.502381
GM15832	-0.0234397	-1.45288	0.137853	0.502381
MTX3	-0.0234397	-1.45288	0.137853	0.502381
DHFR	-0.0234397	-1.45288	0.137853	0.502381
GM12359	-0.0234397	-1.45288	0.137853	0.502381
GRTP1	-0.0234397	-1.45288	0.137853	0.502381
N6AMT1	-0.0234397	-1.45288	0.137853	0.502381
A530041M06RIK	-0.0234397	-1.45288	0.137853	0.502381
GM26910	-0.0234397	-1.45288	0.137853	0.502381
ADAL	-0.0234397	-1.45288	0.137853	0.502381
CCDC43	-0.0567352	-1.45736	0.17079	0.502381
ZFP472	-0.0451508	-1.45995	0.154564	0.502381
OXA1L	-0.0935163	-1.46746	0.13636	0.502381
MTFR1L	-0.0894113	-1.46834	0.135668	0.502381
PSMB1	-0.470369	-1.46877	0.164675	0.502381
PTS	-0.10199	-1.47003	0.151343	0.502381
PHOSPHO2	-0.0471124	-1.47264	0.15743	0.502381
SLC22A4	-0.108246	-1.48004	0.160081	0.502381
ABLIM1	-0.0489884	-1.48259	0.139051	0.502381
MDH1	-0.203359	-1.48511	0.1654	0.502381
PRICKLE1	-0.0807812	-1.49118	0.141611	0.502381
TTC37	-0.0415871	-1.49246	0.134458	0.502381
CAML	-0.0850611	-1.49635	0.134733	0.502381
ZFP518B	-0.0382897	-1.49975	0.173743	0.502381
CMTM6	-0.257204	-1.5013	0.14589	0.502381
TADA2A	-0.0361259	-1.50179	0.164756	0.502381
POLR3D	-0.0361259	-1.50179	0.164756	0.502381
ZFP808	-0.0361259	-1.50179	0.164756	0.502381
RCN1	-0.0337957	-1.50337	0.1466	0.502381
HIST4H4	-0.0337957	-1.50337	0.1466	0.502381
ALKBH8	-0.0337957	-1.50337	0.1466	0.502381
ZFP128	-0.0337957	-1.50337	0.1466	0.502381
GM12353	-0.0337957	-1.50337	0.1466	0.502381
ORC1	-0.0337957	-1.50337	0.1466	0.502381
ZFP141	-0.0337957	-1.50337	0.1466	0.502381
SUCLG2	-0.0708424	-1.50889	0.144719	0.502381
YEATS2	-0.0848977	-1.51423	0.148522	0.502381
CNOT6	-0.156417	-1.51779	0.142152	0.502381
ZFP975	-0.0509994	-1.52063	0.168107	0.502381
TXLNG	-0.109204	-1.52203	0.1639	0.502381
RANBP3	-0.0931325	-1.52243	0.154076	0.502381
SLC22A18	-0.0663169	-1.52255	0.162247	0.502381
CDKN2AIP	-0.0805139	-1.52279	0.173375	0.502381
MAP3K4	-0.0483472	-1.52568	0.173345	0.502381
2310022A10RIK	-0.0483472	-1.52568	0.173345	0.502381
PLEKHM1	-0.0483472	-1.52568	0.173345	0.502381
GM49915	-0.0310247	-1.54014	0.165115	0.502381
PRR33	-0.0310247	-1.54014	0.165115	0.502381
ZFP784	-0.0310247	-1.54014	0.165115	0.502381
UHRF1BP1	-0.0310247	-1.54014	0.165115	0.502381
YBEY	-0.0310247	-1.54014	0.165115	0.502381
TCEAL1	-0.0435017	-1.54054	0.148162	0.502381
FBXL5	-0.191547	-1.5428	0.168879	0.502381
DFFB	-0.0429568	-1.55358	0.155624	0.502381
RNF113A1	-0.0429568	-1.55358	0.155624	0.502381
TNFAIP1	-0.0873654	-1.55424	0.144906	0.502381
ZFP276	-0.0602641	-1.5544	0.168632	0.502381
TERF2IP	-0.0650236	-1.55582	0.163981	0.502381
PECAM1	-0.0450815	-1.56037	0.173435	0.502381
SNX2	-0.127228	-1.56067	0.173263	0.502381
PKP3	-0.238103	-1.5639	0.159915	0.502381
TSC22D1	-0.161021	-1.56748	0.137298	0.502381
APOPT1	-0.12543	-1.57348	0.154071	0.502381
RBFA	-0.0701159	-1.57417	0.172094	0.502381
CEP192	-0.128534	-1.58099	0.159735	0.502381
CHMP3	-0.206096	-1.58122	0.173622	0.502381
TDP1	-0.0708	-1.5832	0.154319	0.502381
ARMC5	-0.0501549	-1.58377	0.174503	0.502381
WARS2	-0.0800185	-1.58881	0.140203	0.502381
TXN1	-2.71696	-1.59161	0.148337	0.502381
PELI2	-0.192291	-1.59241	0.166304	0.502381
HIPK1	-0.103397	-1.59305	0.162489	0.502381
GPATCH3	-0.0580571	-1.59343	0.153713	0.502381
BECN1	-0.169242	-1.59409	0.1456	0.502381
PURB	-0.369071	-1.59452	0.164523	0.502381
NAIP6	-0.0632095	-1.59592	0.149983	0.502381
ZPR1	-0.0999537	-1.59718	0.155487	0.502381
IMPA1	-0.126201	-1.59921	0.137298	0.502381
AP2M1	-0.184971	-1.60865	0.174419	0.502381
TMPO	-0.377191	-1.60913	0.17142	0.502381
H2-Q10	-0.0759468	-1.61048	0.143932	0.502381
GTPBP10	-0.0453119	-1.61421	0.14345	0.502381
MCM2	-0.0453119	-1.61421	0.14345	0.502381
ALG11	-0.0453119	-1.61421	0.14345	0.502381
EAF2	-0.0453119	-1.61421	0.14345	0.502381
STX11	-0.434538	-1.61449	0.148845	0.502381
BCAS3OS1	-0.0402606	-1.61449	0.173896	0.502381
WDR59	-0.0402606	-1.61449	0.173896	0.502381
GPR180	-0.0402606	-1.61449	0.173896	0.502381
ACAD8	-0.0402606	-1.61449	0.173896	0.502381
EIF2D	-0.0629979	-1.61461	0.175249	0.502381
GM20274	-0.0473365	-1.61557	0.145489	0.502381
RALGDS	-0.0432468	-1.61571	0.138911	0.502381
MTERF1A	-0.0432468	-1.61571	0.138911	0.502381
NRBP1	-0.219575	-1.61593	0.13941	0.502381
LSM5	-0.163643	-1.61687	0.148433	0.502381
SH3D21	-0.077295	-1.61785	0.156205	0.502381
GM42047	-0.0816268	-1.6187	0.137583	0.502381
NUDCD1	-0.0720774	-1.62233	0.137342	0.502381
STK25	-0.086555	-1.62275	0.164815	0.502381
GM31597	-0.0513135	-1.62568	0.145032	0.502381
NR2C1	-0.0717125	-1.62847	0.164125	0.502381
TSC1	-0.268923	-1.62852	0.158946	0.502381
PRPSAP2	-0.0680262	-1.63016	0.147923	0.502381
IGIP	-0.0381838	-1.6313	0.155624	0.502381
GM15601	-0.0381838	-1.6313	0.155624	0.502381
B3GALT4	-0.0381838	-1.6313	0.155624	0.502381
CCT6A	-0.214368	-1.63329	0.166281	0.502381
TEX14	-0.198559	-1.6349	0.158257	0.502381
TFDP2	-0.0841814	-1.63593	0.155814	0.502381
CASP9	-0.0817135	-1.63612	0.172571	0.502381
DDX19A	-0.083077	-1.6373	0.139524	0.502381
TOMM40	-0.0805816	-1.6423	0.149007	0.502381
CDH23	-0.147497	-1.64521	0.158174	0.502381
SH3PXD2B	-0.16289	-1.65443	0.15353	0.502381
ZFP410	-0.0571829	-1.65473	0.138453	0.502381
PANK1	-0.0796863	-1.65526	0.171221	0.502381
GM36723	-0.369543	-1.66009	0.162496	0.502381
PPP3CC	-0.228878	-1.66047	0.155537	0.502381
3110056K07RIK	-0.107239	-1.66262	0.13865	0.502381
ATP2C1	-0.14082	-1.6653	0.143951	0.502381
HTT	-0.13011	-1.66923	0.15424	0.502381
ARPC4	-0.504331	-1.67257	0.152575	0.502381
ZFP954	-0.0521015	-1.67651	0.146335	0.502381
MRPS21	-0.276629	-1.67681	0.173638	0.502381
COPB2	-0.163749	-1.6789	0.164307	0.502381
SLC30A5	-0.100276	-1.67905	0.149276	0.502381
PYGL	-0.212566	-1.68032	0.172675	0.502381
NAT9	-0.0830524	-1.68345	0.142668	0.502381
ZFP335	-0.0541203	-1.68359	0.153427	0.502381
D2HGDH	-0.0541203	-1.68359	0.153427	0.502381
HTATSF1	-0.0697046	-1.68402	0.16417	0.502381
RTN1	-0.254871	-1.68514	0.166526	0.502381
CCDC134	-0.0551132	-1.68957	0.140511	0.502381
DUBR	-0.102571	-1.68958	0.161673	0.502381
CAPN1	-0.129352	-1.69045	0.144513	0.502381
EXO5	-0.0726925	-1.69101	0.163766	0.502381
PSME3	-0.0847958	-1.69119	0.175303	0.502381
SELENOI	-0.0561165	-1.69206	0.158106	0.502381
COX8A	-1.11032	-1.69423	0.148502	0.502381
BMI1	-0.0891548	-1.69441	0.141298	0.502381
MLLT3	-0.154201	-1.69858	0.162559	0.502381
HIST1H4D	-0.137822	-1.70291	0.159153	0.502381
MRPS33	-0.21234	-1.70382	0.151989	0.502381
ANPEP	-0.108399	-1.70682	0.156914	0.502381
C230037L18RIK	-0.078606	-1.70854	0.174167	0.502381
3830406C13RIK	-0.206316	-1.70969	0.163418	0.502381
CNOT11	-0.0784026	-1.71049	0.146527	0.502381
GM16541	-0.0689	-1.71276	0.158763	0.502381
TOPORS	-0.109579	-1.71378	0.145146	0.502381
FAM193B	-0.0910689	-1.71624	0.150821	0.502381
GM10563	-0.0472409	-1.7168	0.147295	0.502381
XYLT1	-0.411638	-1.71689	0.164355	0.502381
PSMD10	-0.170512	-1.7182	0.145545	0.502381
SOCS7	-0.0766673	-1.72063	0.170983	0.502381
2610002M06RIK	-0.0934467	-1.72102	0.165823	0.502381
DOCK7	-0.171239	-1.72175	0.165234	0.502381
EMC3	-0.150742	-1.72235	0.167278	0.502381
GBP9	-0.118037	-1.72489	0.173039	0.502381
SNX14	-0.117052	-1.72506	0.173621	0.502381
ZFP62	-0.196999	-1.72545	0.1347	0.502381
ZFP287	-0.0452162	-1.72687	0.136425	0.502381
FASN	-0.0452162	-1.72687	0.136425	0.502381
1110035H17RIK	-0.0452162	-1.72687	0.136425	0.502381
NDRG3	-0.0452162	-1.72687	0.136425	0.502381
NSMAF	-0.189808	-1.72697	0.157821	0.502381
TRIM35	-0.433205	-1.72763	0.173785	0.502381
SOCS4	-0.131295	-1.73077	0.138561	0.502381
ALPK1	-0.208592	-1.73099	0.15915	0.502381
SCP2	-0.273672	-1.73139	0.174006	0.502381
CSTF1	-0.0590441	-1.73377	0.167055	0.502381
GTF3C3	-0.0921781	-1.73426	0.148733	0.502381
ARMC10	-0.0887853	-1.73447	0.153868	0.502381
ARFIP1	-0.0631299	-1.7346	0.138923	0.502381
HSP90B1	-0.285267	-1.73515	0.160632	0.502381
SMAP2	-0.321958	-1.73783	0.143796	0.502381
LETM2	-0.110666	-1.73931	0.163179	0.502381
UQCC1	-0.096936	-1.74057	0.155099	0.502381
EIF1A	-0.337362	-1.74062	0.163268	0.502381
HEATR5B	-0.0882578	-1.7411	0.167167	0.502381
HMGA1	-0.118619	-1.74198	0.164273	0.502381
RASA1	-0.153376	-1.74401	0.173018	0.502381
PRIM2	-0.0868754	-1.74521	0.13937	0.502381
C330007P06RIK	-0.116988	-1.74833	0.159369	0.502381
THEM6	-0.122279	-1.74866	0.143507	0.502381
GSDMD	-0.18059	-1.74872	0.173227	0.502381
SLC25A28	-0.0953803	-1.74872	0.152056	0.502381
CPSF2	-0.11002	-1.74975	0.1733	0.502381
ALG9	-0.178397	-1.74993	0.148327	0.502381
YTHDC2	-0.0856485	-1.75015	0.143082	0.502381
CASC3	-0.312271	-1.7506	0.145156	0.502381
IL31RA	-0.197873	-1.75063	0.174005	0.502381
ANKRD39	-0.0748125	-1.75075	0.138815	0.502381
ZFP160	-0.12733	-1.75127	0.168313	0.502381
MAP3K5	-0.267326	-1.75145	0.16925	0.502381
MRPL45	-0.145319	-1.75145	0.166372	0.502381
ENY2	-0.162876	-1.75226	0.147301	0.502381
KYNU	-0.490835	-1.75317	0.145767	0.502381
CCDC167	-0.114987	-1.75325	0.168685	0.502381
CCDC47	-0.0883208	-1.75543	0.141392	0.502381
PGLYRP1	-0.218548	-1.75666	0.138582	0.502381
RAD51D	-0.0993197	-1.75757	0.16963	0.502381
SF3B4	-0.0898594	-1.75777	0.171056	0.502381
MTMR4	-0.219442	-1.7592	0.162552	0.502381
ABHD16A	-0.189484	-1.76004	0.175175	0.502381
PCIF1	-0.174147	-1.76185	0.173328	0.502381
CLCN5	-0.290695	-1.76279	0.145542	0.502381
RBM8A	-0.253632	-1.76592	0.161967	0.502381
DIABLO	-0.0998846	-1.76688	0.135477	0.502381
HCFC1	-0.0939774	-1.7695	0.161992	0.502381
TMEM192	-0.100736	-1.77097	0.151249	0.502381
PANX1	-0.109418	-1.77117	0.136231	0.502381
LZTFL1	-0.0980242	-1.77262	0.137027	0.502381
RNF41	-0.0930712	-1.77503	0.140121	0.502381
GGPS1	-0.136164	-1.77529	0.164784	0.502381
ELMSAN1	-0.173868	-1.77532	0.158768	0.502381
LMF2	-0.0697917	-1.78209	0.154902	0.502381
MLF2	-0.332436	-1.78378	0.169848	0.502381
HEXIM1	-0.0973236	-1.78433	0.147905	0.502381
FCHO1	-0.0766679	-1.78501	0.148387	0.502381
CYP4V3	-0.0960909	-1.78828	0.139584	0.502381
ACADSB	-0.119309	-1.79274	0.154812	0.502381
SNX9	-0.174011	-1.79435	0.157799	0.502381
TMEM30A	-0.183331	-1.79522	0.144139	0.502381
BCKDK	-0.0835483	-1.79603	0.146447	0.502381
PHF14	-0.182044	-1.79644	0.141191	0.502381
RHOG	-0.494826	-1.80162	0.174567	0.502381
NUP93	-0.15297	-1.80553	0.151562	0.502381
ITFG1	-0.192096	-1.80657	0.175047	0.502381
EID1	-0.290366	-1.80683	0.149964	0.502381
APC	-0.262591	-1.80954	0.144441	0.502381
GIT1	-0.100536	-1.81089	0.155701	0.502381
SEC11C	-0.410717	-1.81108	0.148507	0.502381
ANKRD40	-0.109686	-1.81132	0.159793	0.502381
ORMDL2	-0.127696	-1.81427	0.163306	0.502381
PTPN4	-0.45897	-1.81593	0.153234	0.502381
SNHG8	-0.190553	-1.81646	0.173151	0.502381
CSNK1E	-0.0873419	-1.82007	0.140513	0.502381
TRADD	-0.108067	-1.82024	0.13884	0.502381
GPATCH2	-0.140954	-1.82378	0.153647	0.502381
AP5M1	-0.0958262	-1.82466	0.145242	0.502381
TOX4	-0.229352	-1.83063	0.166321	0.502381
COPE	-0.283322	-1.83165	0.162258	0.502381
AARS	-0.122663	-1.83166	0.151746	0.502381
RP9	-0.27409	-1.83167	0.173598	0.502381
ATP2B1	-1.82321	-1.83201	0.166317	0.502381
HSPE1	-0.607895	-1.83324	0.157088	0.502381
TNFAIP8	-1.57289	-1.83364	0.150442	0.502381
CDK7	-0.115086	-1.83429	0.138832	0.502381
ARF3	-0.245915	-1.83457	0.166601	0.502381
HLTF	-0.131121	-1.84305	0.149023	0.502381
SLC25A13	-0.127536	-1.84529	0.1349	0.502381
PDIA3	-0.308442	-1.84546	0.14701	0.502381
KLHL8	-0.174473	-1.84645	0.137658	0.502381
REX1BD	-0.195548	-1.84671	0.147913	0.502381
NGLY1	-0.103957	-1.85103	0.149914	0.502381
2610001J05RIK	-0.191614	-1.85126	0.159298	0.502381
TMEM14C	-0.372017	-1.85276	0.145794	0.502381
TMEM29	-0.129993	-1.85333	0.13748	0.502381
RNF187	-0.198134	-1.8562	0.153768	0.502381
FNBP1	-2.34325	-1.8571	0.150316	0.502381
CDC40	-0.164478	-1.85857	0.149148	0.502381
PSMC5	-0.230016	-1.8604	0.163678	0.502381
RSRC2	-0.279037	-1.86148	0.146534	0.502381
HEXB	-0.27397	-1.86377	0.142288	0.502381
TALDO1	-0.486744	-1.86523	0.140865	0.502381
MTHFD2	-0.591973	-1.8677	0.150169	0.502381
NDUFA12	-0.197489	-1.87269	0.152823	0.502381
SIN3B	-0.408695	-1.87292	0.162645	0.502381
MAP3K7	-0.125317	-1.87542	0.140603	0.502381
SRPK1	-0.163759	-1.87568	0.14383	0.502381
PEX7	-0.133436	-1.87781	0.137714	0.502381
SRP72	-0.19144	-1.87877	0.140685	0.502381
CCZ1	-0.20604	-1.87916	0.155936	0.502381
PAK1IP1	-0.201152	-1.88438	0.151413	0.502381
FNDC3A	-0.501044	-1.88565	0.155557	0.502381
NDUFS5	-0.278129	-1.89245	0.158163	0.502381
TMEM160	-0.333896	-1.89944	0.15131	0.502381
H3F3A	-3.29305	-1.90824	0.156886	0.502381
CHMP2A	-0.522802	-1.91025	0.154244	0.502381
GTF2F2	-0.185903	-1.91577	0.136504	0.502381
HNRNPAB	-0.270763	-1.91931	0.142903	0.502381
GATAD2B	-0.345359	-1.91942	0.146295	0.502381
SMAP1	-0.273004	-1.91993	0.141689	0.502381
YWHAE	-0.622929	-1.92718	0.142253	0.502381
HIPK2	-0.431207	-1.94229	0.140542	0.502381
UBE2E3	-0.279405	-1.96581	0.135594	0.502381
1700007J10RIK	#NUM!	#NUM!	0.175334	0.502381
1700011B04RIK	#NUM!	#NUM!	0.15429	0.502381
1700012B07RIK	#NUM!	#NUM!	0.175334	0.502381
1700018L02RIK	#NUM!	#NUM!	0.175334	0.502381
1700019A02RIK	#NUM!	#NUM!	0.175334	0.502381
1700027A07RIK	#NUM!	#NUM!	0.175334	0.502381
1700041G16RIK	#NUM!	#NUM!	0.15429	0.502381
1700047K16RIK	#NUM!	#NUM!	0.175334	0.502381
1700067K01RIK	#NUM!	#NUM!	0.175334	0.502381
1700105P06RIK	#NUM!	#NUM!	0.175334	0.502381
1700108J01RIK	#NUM!	#NUM!	0.175334	0.502381
1700111N16RIK	#NUM!	#NUM!	0.175334	0.502381
2010308F09RIK	#NUM!	#NUM!	0.175334	0.502381
2010310C07RIK	#NUM!	#NUM!	0.175334	0.502381
2210011C24RIK	#NUM!	#NUM!	0.175334	0.502381
2210406O10RIK	#NUM!	#NUM!	0.175334	0.502381
2310016D23RIK	#NUM!	#NUM!	0.175334	0.502381
2310039L15RIK	#NUM!	#NUM!	0.15429	0.502381
2700054A10RIK	#NUM!	#NUM!	0.15429	0.502381
2810468N07RIK	#NUM!	#NUM!	0.175334	0.502381
3110021N24RIK	#NUM!	#NUM!	0.15429	0.502381
3200001D21RIK	#NUM!	#NUM!	0.175334	0.502381
4430402I18RIK	#NUM!	#NUM!	0.175334	0.502381
4631405J19RIK	#NUM!	#NUM!	0.175334	0.502381
4732465J04RIK	#NUM!	#NUM!	0.175334	0.502381
4922502D21RIK	#NUM!	#NUM!	0.175334	0.502381
4930406D18RIK	#NUM!	#NUM!	0.175334	0.502381
4930430E12RIK	#NUM!	#NUM!	0.175334	0.502381
4930447N08RIK	#NUM!	#NUM!	0.175334	0.502381
4930458D05RIK	#NUM!	#NUM!	0.175334	0.502381
4930467D21RIK	#NUM!	#NUM!	0.175334	0.502381
4930507D05RIK	#NUM!	#NUM!	0.175334	0.502381
4930509J09RIK	#NUM!	#NUM!	0.175334	0.502381
4930544F09RIK	#NUM!	#NUM!	0.175334	0.502381
4930557J02RIK	#NUM!	#NUM!	0.175334	0.502381
4930562C15RIK	#NUM!	#NUM!	0.175334	0.502381
4930563E22RIK	#NUM!	#NUM!	0.175334	0.502381
4932416K20RIK	#NUM!	#NUM!	0.175334	0.502381
4933405D12RIK	#NUM!	#NUM!	0.175334	0.502381
5730405O15RIK	#NUM!	#NUM!	0.175334	0.502381
5730414N17RIK	#NUM!	#NUM!	0.15429	0.502381
5730435O14RIK	#NUM!	#NUM!	0.175334	0.502381
6030443J06RIK	#NUM!	#NUM!	0.175334	0.502381
6330403K07RIK	#NUM!	#NUM!	0.175334	0.502381
6330408M09RIK	#NUM!	#NUM!	0.15429	0.502381
6330415G19RIK	#NUM!	#NUM!	0.175334	0.502381
9130019O22RIK	#NUM!	#NUM!	0.15429	0.502381
9130604C24RIK	#NUM!	#NUM!	0.175334	0.502381
9330188P03RIK	#NUM!	#NUM!	0.175334	0.502381
9330198N18RIK	#NUM!	#NUM!	0.175334	0.502381
9430078K24RIK	#NUM!	#NUM!	0.15429	0.502381
A230057D06RIK	#NUM!	#NUM!	0.175334	0.502381
A230060F14RIK	#NUM!	#NUM!	0.175334	0.502381
A230087F16RIK	#NUM!	#NUM!	0.175334	0.502381
A230103J11RIK	#NUM!	#NUM!	0.175334	0.502381
A330008L17RIK	#NUM!	#NUM!	0.175334	0.502381
A330074K22RIK	#NUM!	#NUM!	0.175334	0.502381
A430088P11RIK	#NUM!	#NUM!	0.175334	0.502381
A730061H03RIK	#NUM!	#NUM!	0.175334	0.502381
A730085K08RIK	#NUM!	#NUM!	0.175334	0.502381
A830052D11RIK	#NUM!	#NUM!	0.175334	0.502381
A830082N09RIK	#NUM!	#NUM!	0.175334	0.502381
A930001A20RIK	#NUM!	#NUM!	0.175334	0.502381
A930001C03RIK	#NUM!	#NUM!	0.175334	0.502381
A930019D19RIK	#NUM!	#NUM!	0.175334	0.502381
A930028N01RIK	#NUM!	#NUM!	0.175334	0.502381
ABCA12	#NUM!	#NUM!	0.175334	0.502381
ABCB9	#NUM!	#NUM!	0.175334	0.502381
ABCC6	#NUM!	#NUM!	0.175334	0.502381
ABHD3	#NUM!	#NUM!	0.175334	0.502381
ACACB	#NUM!	#NUM!	0.175334	0.502381
ACAT3	#NUM!	#NUM!	0.175334	0.502381
ACHE	#NUM!	#NUM!	0.15429	0.502381
ACKR1	#NUM!	#NUM!	0.15429	0.502381
ACSS2OS	#NUM!	#NUM!	0.175334	0.502381
ADAM5	#NUM!	#NUM!	0.175334	0.502381
ADGB	#NUM!	#NUM!	0.15429	0.502381
ADGRL4	#NUM!	#NUM!	0.175334	0.502381
ADHFE1	#NUM!	#NUM!	0.175334	0.502381
AFAP1L2	#NUM!	#NUM!	0.175334	0.502381
AIFM3	#NUM!	#NUM!	0.175334	0.502381
AK157302	#NUM!	#NUM!	0.175334	0.502381
AKAP14	#NUM!	#NUM!	0.175334	0.502381
AKNAD1	#NUM!	#NUM!	0.175334	0.502381
AKR1C13	#NUM!	#NUM!	0.175334	0.502381
AKR1C18	#NUM!	#NUM!	0.175334	0.502381
ALDH1A1	#NUM!	#NUM!	0.175334	0.502381
ALDH1L2	#NUM!	#NUM!	0.175334	0.502381
ALDH3B1	#NUM!	#NUM!	0.175334	0.502381
ANGPTL1	#NUM!	#NUM!	0.175334	0.502381
ANK3	#NUM!	#NUM!	0.175334	0.502381
ANKUB1	#NUM!	#NUM!	0.175334	0.502381
AOX1	#NUM!	#NUM!	0.175334	0.502381
APBB2	#NUM!	#NUM!	0.15429	0.502381
APOBEC2	#NUM!	#NUM!	0.175334	0.502381
APOC2	#NUM!	#NUM!	0.175334	0.502381
APOC4	#NUM!	#NUM!	0.175334	0.502381
APOE	#NUM!	#NUM!	0.175334	0.502381
APOL7E	#NUM!	#NUM!	0.175334	0.502381
APOL9A	#NUM!	#NUM!	0.175334	0.502381
ARG1	#NUM!	#NUM!	0.175334	0.502381
ARHGEF26	#NUM!	#NUM!	0.175334	0.502381
ARMC2	#NUM!	#NUM!	0.175334	0.502381
ART3	#NUM!	#NUM!	0.175334	0.502381
ART5	#NUM!	#NUM!	0.175334	0.502381
ARVCF	#NUM!	#NUM!	0.175334	0.502381
ASAH2	#NUM!	#NUM!	0.175334	0.502381
ASB14	#NUM!	#NUM!	0.175334	0.502381
ASIC2	#NUM!	#NUM!	0.175334	0.502381
ATP13A5	#NUM!	#NUM!	0.175334	0.502381
ATP6V0D2	#NUM!	#NUM!	0.175334	0.502381
ATP6V1C2	#NUM!	#NUM!	0.175334	0.502381
ATP7B	#NUM!	#NUM!	0.175334	0.502381
AU040972	#NUM!	#NUM!	0.175334	0.502381
AW209491	#NUM!	#NUM!	0.15429	0.502381
AXIN2	#NUM!	#NUM!	0.175334	0.502381
B230312C02RIK	#NUM!	#NUM!	0.175334	0.502381
B3GNT8	#NUM!	#NUM!	0.175334	0.502381
B430218F22RIK	#NUM!	#NUM!	0.175334	0.502381
B430306N03RIK	#NUM!	#NUM!	0.175334	0.502381
B4GALT2	#NUM!	#NUM!	0.175334	0.502381
BBS1	#NUM!	#NUM!	0.175334	0.502381
BC037704	#NUM!	#NUM!	0.15429	0.502381
BC067074	#NUM!	#NUM!	0.175334	0.502381
BCAR3	#NUM!	#NUM!	0.175334	0.502381
BCAS1OS2	#NUM!	#NUM!	0.175334	0.502381
BCAS3OS2	#NUM!	#NUM!	0.175334	0.502381
BHLHE22	#NUM!	#NUM!	0.175334	0.502381
BLK	#NUM!	#NUM!	0.175334	0.502381
BTBD11	#NUM!	#NUM!	0.175334	0.502381
C130021I20RIK	#NUM!	#NUM!	0.175334	0.502381
C1QA	#NUM!	#NUM!	0.175334	0.502381
C1QB	#NUM!	#NUM!	0.175334	0.502381
C1QC	#NUM!	#NUM!	0.175334	0.502381
C1QTNF1	#NUM!	#NUM!	0.175334	0.502381
C2	#NUM!	#NUM!	0.15429	0.502381
C3AR1	#NUM!	#NUM!	0.175334	0.502381
C5AR1	#NUM!	#NUM!	0.175334	0.502381
C8G	#NUM!	#NUM!	0.175334	0.502381
CADM2	#NUM!	#NUM!	0.175334	0.502381
CAMK2A	#NUM!	#NUM!	0.175334	0.502381
CAMSAP3	#NUM!	#NUM!	0.175334	0.502381
CAND2	#NUM!	#NUM!	0.175334	0.502381
CAR1	#NUM!	#NUM!	0.175334	0.502381
CAR15	#NUM!	#NUM!	0.175334	0.502381
CAR5A	#NUM!	#NUM!	0.175334	0.502381
CASKIN1	#NUM!	#NUM!	0.175334	0.502381
CASP12	#NUM!	#NUM!	0.175334	0.502381
CASS4	#NUM!	#NUM!	0.175334	0.502381
CATIP	#NUM!	#NUM!	0.175334	0.502381
CATSPER3	#NUM!	#NUM!	0.175334	0.502381
CCDC148	#NUM!	#NUM!	0.175334	0.502381
CCDC24	#NUM!	#NUM!	0.175334	0.502381
CCDC39	#NUM!	#NUM!	0.175334	0.502381
CCDC85C	#NUM!	#NUM!	0.175334	0.502381
CCL1	#NUM!	#NUM!	0.175334	0.502381
CCL11	#NUM!	#NUM!	0.175334	0.502381
CCL12	#NUM!	#NUM!	0.175334	0.502381
CCL7	#NUM!	#NUM!	0.175334	0.502381
CCNB2	#NUM!	#NUM!	0.15429	0.502381
CCR2	#NUM!	#NUM!	0.175334	0.502381
CCR3	#NUM!	#NUM!	0.175334	0.502381
CCR5	#NUM!	#NUM!	0.175334	0.502381
CD180	#NUM!	#NUM!	0.175334	0.502381
CD200R1	#NUM!	#NUM!	0.175334	0.502381
CD300C	#NUM!	#NUM!	0.175334	0.502381
CD33	#NUM!	#NUM!	0.175334	0.502381
CD36	#NUM!	#NUM!	0.175334	0.502381
CD84	#NUM!	#NUM!	0.175334	0.502381
CD93	#NUM!	#NUM!	0.175334	0.502381
CD99L2	#NUM!	#NUM!	0.175334	0.502381
CDH12	#NUM!	#NUM!	0.175334	0.502381
CEBPB	#NUM!	#NUM!	0.175334	0.502381
CELSR3	#NUM!	#NUM!	0.175334	0.502381
CENPE	#NUM!	#NUM!	0.175334	0.502381
CENPF	#NUM!	#NUM!	0.175334	0.502381
CEP112IT	#NUM!	#NUM!	0.175334	0.502381
CFAP300	#NUM!	#NUM!	0.175334	0.502381
CFH	#NUM!	#NUM!	0.175334	0.502381
CHRM3	#NUM!	#NUM!	0.175334	0.502381
CHTF18	#NUM!	#NUM!	0.175334	0.502381
CIB2	#NUM!	#NUM!	0.15429	0.502381
CLCN1	#NUM!	#NUM!	0.175334	0.502381
CLEC4A2	#NUM!	#NUM!	0.175334	0.502381
CLEC4A3	#NUM!	#NUM!	0.175334	0.502381
CLEC4A4	#NUM!	#NUM!	0.175334	0.502381
CLEC4D	#NUM!	#NUM!	0.175334	0.502381
CLEC4E	#NUM!	#NUM!	0.175334	0.502381
CLEC5A	#NUM!	#NUM!	0.175334	0.502381
CLN8	#NUM!	#NUM!	0.175334	0.502381
CLSTN2	#NUM!	#NUM!	0.175334	0.502381
CLVS2	#NUM!	#NUM!	0.175334	0.502381
CNTN4	#NUM!	#NUM!	0.175334	0.502381
CNTNAP1	#NUM!	#NUM!	0.175334	0.502381
COL4A6	#NUM!	#NUM!	0.175334	0.502381
COL5A3	#NUM!	#NUM!	0.175334	0.502381
COMP	#NUM!	#NUM!	0.175334	0.502381
CPN1	#NUM!	#NUM!	0.175334	0.502381
CR2	#NUM!	#NUM!	0.175334	0.502381
CTCFLOS	#NUM!	#NUM!	0.175334	0.502381
CTLA2B	#NUM!	#NUM!	0.175334	0.502381
CTSL	#NUM!	#NUM!	0.175334	0.502381
CUBN	#NUM!	#NUM!	0.175334	0.502381
CXCL17	#NUM!	#NUM!	0.175334	0.502381
CXCR2	#NUM!	#NUM!	0.175334	0.502381
CYB5R1	#NUM!	#NUM!	0.15429	0.502381
CYB5R2	#NUM!	#NUM!	0.175334	0.502381
CYP11A1	#NUM!	#NUM!	0.175334	0.502381
CYSLTR1	#NUM!	#NUM!	0.175334	0.502381
D130079A08RIK	#NUM!	#NUM!	0.175334	0.502381
D930032P07RIK	#NUM!	#NUM!	0.175334	0.502381
DAAM2	#NUM!	#NUM!	0.175334	0.502381
DAGLA	#NUM!	#NUM!	0.175334	0.502381
DBNDD1	#NUM!	#NUM!	0.175334	0.502381
DCT	#NUM!	#NUM!	0.175334	0.502381
DDIAS	#NUM!	#NUM!	0.175334	0.502381
DEFB30	#NUM!	#NUM!	0.175334	0.502381
DIRAS2	#NUM!	#NUM!	0.175334	0.502381
DLEC1	#NUM!	#NUM!	0.175334	0.502381
DMWD	#NUM!	#NUM!	0.175334	0.502381
DNAH17	#NUM!	#NUM!	0.175334	0.502381
DNAH8	#NUM!	#NUM!	0.175334	0.502381
DNAIC1	#NUM!	#NUM!	0.175334	0.502381
DNAJC6	#NUM!	#NUM!	0.175334	0.502381
DNM3	#NUM!	#NUM!	0.175334	0.502381
DNPH1	#NUM!	#NUM!	0.15429	0.502381
DNTT	#NUM!	#NUM!	0.175334	0.502381
DOK2	#NUM!	#NUM!	0.175334	0.502381
DOK7	#NUM!	#NUM!	0.175334	0.502381
DPEP2	#NUM!	#NUM!	0.175334	0.502381
DPYD	#NUM!	#NUM!	0.175334	0.502381
DRC3	#NUM!	#NUM!	0.175334	0.502381
DUSP13	#NUM!	#NUM!	0.175334	0.502381
DYRK4	#NUM!	#NUM!	0.175334	0.502381
DYSF	#NUM!	#NUM!	0.175334	0.502381
E230013L22RIK	#NUM!	#NUM!	0.175334	0.502381
E230032D23RIK	#NUM!	#NUM!	0.175334	0.502381
ECHDC2	#NUM!	#NUM!	0.175334	0.502381
ECI3	#NUM!	#NUM!	0.15429	0.502381
EDA2R	#NUM!	#NUM!	0.175334	0.502381
EEF2KMT	#NUM!	#NUM!	0.175334	0.502381
EFNA5	#NUM!	#NUM!	0.15429	0.502381
EGFEM1	#NUM!	#NUM!	0.175334	0.502381
EMILIN2	#NUM!	#NUM!	0.175334	0.502381
EMP1	#NUM!	#NUM!	0.175334	0.502381
ENGASE	#NUM!	#NUM!	0.175334	0.502381
ENPP4	#NUM!	#NUM!	0.175334	0.502381
EPB41L4A	#NUM!	#NUM!	0.175334	0.502381
EPHX4	#NUM!	#NUM!	0.175334	0.502381
ERP27	#NUM!	#NUM!	0.175334	0.502381
ETOS1	#NUM!	#NUM!	0.175334	0.502381
ETV5	#NUM!	#NUM!	0.15429	0.502381
EVI2B	#NUM!	#NUM!	0.175334	0.502381
EYA1	#NUM!	#NUM!	0.175334	0.502381
F10	#NUM!	#NUM!	0.175334	0.502381
F13A1	#NUM!	#NUM!	0.175334	0.502381
F2R	#NUM!	#NUM!	0.175334	0.502381
F2RL3	#NUM!	#NUM!	0.175334	0.502381
F930017D23RIK	#NUM!	#NUM!	0.175334	0.502381
FAM117A	#NUM!	#NUM!	0.15429	0.502381
FAM124B	#NUM!	#NUM!	0.175334	0.502381
FAM129B	#NUM!	#NUM!	0.175334	0.502381
FAM149A	#NUM!	#NUM!	0.175334	0.502381
FAM155A	#NUM!	#NUM!	0.175334	0.502381
FAM171B	#NUM!	#NUM!	0.175334	0.502381
FAM20C	#NUM!	#NUM!	0.175334	0.502381
FAM81A	#NUM!	#NUM!	0.175334	0.502381
FAM83A	#NUM!	#NUM!	0.175334	0.502381
FAM83F	#NUM!	#NUM!	0.175334	0.502381
FAXC	#NUM!	#NUM!	0.175334	0.502381
FBLIM1	#NUM!	#NUM!	0.175334	0.502381
FBXL21	#NUM!	#NUM!	0.175334	0.502381
FBXO48	#NUM!	#NUM!	0.175334	0.502381
FCER2A	#NUM!	#NUM!	0.175334	0.502381
FCGR1	#NUM!	#NUM!	0.175334	0.502381
FCGR3	#NUM!	#NUM!	0.175334	0.502381
FCGR4	#NUM!	#NUM!	0.175334	0.502381
FER1L6	#NUM!	#NUM!	0.175334	0.502381
FERMT2	#NUM!	#NUM!	0.175334	0.502381
FLRT2	#NUM!	#NUM!	0.175334	0.502381
FLVCR2	#NUM!	#NUM!	0.175334	0.502381
FN1	#NUM!	#NUM!	0.175334	0.502381
FN3KRP	#NUM!	#NUM!	0.175334	0.502381
FOLR2	#NUM!	#NUM!	0.175334	0.502381
FRG2F1	#NUM!	#NUM!	0.175334	0.502381
FSTL3	#NUM!	#NUM!	0.15429	0.502381
FZD1	#NUM!	#NUM!	0.175334	0.502381
FZD7	#NUM!	#NUM!	0.175334	0.502381
G630030J09RIK	#NUM!	#NUM!	0.175334	0.502381
G730003C15RIK	#NUM!	#NUM!	0.15429	0.502381
GABRD	#NUM!	#NUM!	0.175334	0.502381
GALNT6	#NUM!	#NUM!	0.175334	0.502381
GAPDHS	#NUM!	#NUM!	0.15429	0.502381
GAS2L3	#NUM!	#NUM!	0.175334	0.502381
GDF11	#NUM!	#NUM!	0.15429	0.502381
GDF3	#NUM!	#NUM!	0.175334	0.502381
GM10097	#NUM!	#NUM!	0.175334	0.502381
GM10101	#NUM!	#NUM!	0.175334	0.502381
GM10373	#NUM!	#NUM!	0.175334	0.502381
GM10401	#NUM!	#NUM!	0.175334	0.502381
GM10406	#NUM!	#NUM!	0.175334	0.502381
GM10425	#NUM!	#NUM!	0.175334	0.502381
GM10441	#NUM!	#NUM!	0.175334	0.502381
GM10642	#NUM!	#NUM!	0.15429	0.502381
GM10644	#NUM!	#NUM!	0.175334	0.502381
GM10790	#NUM!	#NUM!	0.15429	0.502381
GM10814	#NUM!	#NUM!	0.175334	0.502381
GM11127	#NUM!	#NUM!	0.175334	0.502381
GM11342	#NUM!	#NUM!	0.175334	0.502381
GM11455	#NUM!	#NUM!	0.175334	0.502381
GM11579	#NUM!	#NUM!	0.175334	0.502381
GM11583	#NUM!	#NUM!	0.175334	0.502381
GM11837	#NUM!	#NUM!	0.175334	0.502381
GM12000	#NUM!	#NUM!	0.175334	0.502381
GM12066	#NUM!	#NUM!	0.175334	0.502381
GM12132	#NUM!	#NUM!	0.175334	0.502381
GM12148	#NUM!	#NUM!	0.175334	0.502381
GM12195	#NUM!	#NUM!	0.175334	0.502381
GM12319	#NUM!	#NUM!	0.15429	0.502381
GM12454	#NUM!	#NUM!	0.15429	0.502381
GM12689	#NUM!	#NUM!	0.175334	0.502381
GM12703	#NUM!	#NUM!	0.15429	0.502381
GM12705	#NUM!	#NUM!	0.175334	0.502381
GM12762	#NUM!	#NUM!	0.175334	0.502381
GM12811	#NUM!	#NUM!	0.175334	0.502381
GM12930	#NUM!	#NUM!	0.175334	0.502381
GM12999	#NUM!	#NUM!	0.175334	0.502381
GM13179	#NUM!	#NUM!	0.175334	0.502381
GM13199	#NUM!	#NUM!	0.175334	0.502381
GM13261	#NUM!	#NUM!	0.175334	0.502381
GM13449	#NUM!	#NUM!	0.175334	0.502381
GM13479	#NUM!	#NUM!	0.175334	0.502381
GM13481	#NUM!	#NUM!	0.175334	0.502381
GM13483	#NUM!	#NUM!	0.15429	0.502381
GM13522	#NUM!	#NUM!	0.175334	0.502381
GM13564	#NUM!	#NUM!	0.175334	0.502381
GM13709	#NUM!	#NUM!	0.175334	0.502381
GM13833	#NUM!	#NUM!	0.175334	0.502381
GM13919	#NUM!	#NUM!	0.175334	0.502381
GM14009	#NUM!	#NUM!	0.175334	0.502381
GM14027	#NUM!	#NUM!	0.15429	0.502381
GM14055	#NUM!	#NUM!	0.175334	0.502381
GM14211	#NUM!	#NUM!	0.175334	0.502381
GM14320	#NUM!	#NUM!	0.175334	0.502381
GM14327	#NUM!	#NUM!	0.175334	0.502381
GM14634	#NUM!	#NUM!	0.175334	0.502381
GM14661	#NUM!	#NUM!	0.175334	0.502381
GM15218	#NUM!	#NUM!	0.175334	0.502381
GM15423	#NUM!	#NUM!	0.175334	0.502381
GM15445	#NUM!	#NUM!	0.15429	0.502381
GM15472	#NUM!	#NUM!	0.175334	0.502381
GM15608	#NUM!	#NUM!	0.175334	0.502381
GM15713	#NUM!	#NUM!	0.175334	0.502381
GM15835	#NUM!	#NUM!	0.175334	0.502381
GM15879	#NUM!	#NUM!	0.175334	0.502381
GM15892	#NUM!	#NUM!	0.15429	0.502381
GM15956	#NUM!	#NUM!	0.175334	0.502381
GM15991	#NUM!	#NUM!	0.175334	0.502381
GM15996	#NUM!	#NUM!	0.175334	0.502381
GM16045	#NUM!	#NUM!	0.175334	0.502381
GM1604B	#NUM!	#NUM!	0.175334	0.502381
GM16141	#NUM!	#NUM!	0.175334	0.502381
GM16192	#NUM!	#NUM!	0.175334	0.502381
GM16214	#NUM!	#NUM!	0.175334	0.502381
GM16282	#NUM!	#NUM!	0.175334	0.502381
GM16337	#NUM!	#NUM!	0.175334	0.502381
GM16725	#NUM!	#NUM!	0.175334	0.502381
GM16998	#NUM!	#NUM!	0.15429	0.502381
GM17021	#NUM!	#NUM!	0.175334	0.502381
GM17029	#NUM!	#NUM!	0.175334	0.502381
GM17034	#NUM!	#NUM!	0.175334	0.502381
GM17111	#NUM!	#NUM!	0.175334	0.502381
GM17173	#NUM!	#NUM!	0.175334	0.502381
GM17207	#NUM!	#NUM!	0.175334	0.502381
GM17216	#NUM!	#NUM!	0.175334	0.502381
GM17268	#NUM!	#NUM!	0.175334	0.502381
GM17387	#NUM!	#NUM!	0.175334	0.502381
GM17571	#NUM!	#NUM!	0.175334	0.502381
GM19276	#NUM!	#NUM!	0.175334	0.502381
GM19299	#NUM!	#NUM!	0.175334	0.502381
GM19325	#NUM!	#NUM!	0.15429	0.502381
GM20036	#NUM!	#NUM!	0.175334	0.502381
GM20110	#NUM!	#NUM!	0.175334	0.502381
GM20219	#NUM!	#NUM!	0.175334	0.502381
GM20468	#NUM!	#NUM!	0.175334	0.502381
GM20629	#NUM!	#NUM!	0.175334	0.502381
GM20755	#NUM!	#NUM!	0.15429	0.502381
GM2087	#NUM!	#NUM!	0.175334	0.502381
GM21284	#NUM!	#NUM!	0.175334	0.502381
GM21847	#NUM!	#NUM!	0.175334	0.502381
GM26537	#NUM!	#NUM!	0.175334	0.502381
GM26558	#NUM!	#NUM!	0.175334	0.502381
GM26619	#NUM!	#NUM!	0.175334	0.502381
GM26737	#NUM!	#NUM!	0.175334	0.502381
GM26854	#NUM!	#NUM!	0.175334	0.502381
GM26873	#NUM!	#NUM!	0.175334	0.502381
GM26876	#NUM!	#NUM!	0.15429	0.502381
GM26901	#NUM!	#NUM!	0.175334	0.502381
GM26916	#NUM!	#NUM!	0.175334	0.502381
GM26930	#NUM!	#NUM!	0.175334	0.502381
GM26936	#NUM!	#NUM!	0.175334	0.502381
GM27252	#NUM!	#NUM!	0.175334	0.502381
GM28192	#NUM!	#NUM!	0.175334	0.502381
GM28323	#NUM!	#NUM!	0.175334	0.502381
GM28526	#NUM!	#NUM!	0.175334	0.502381
GM28731	#NUM!	#NUM!	0.175334	0.502381
GM28988	#NUM!	#NUM!	0.175334	0.502381
GM29017	#NUM!	#NUM!	0.175334	0.502381
GM29480	#NUM!	#NUM!	0.175334	0.502381
GM29481	#NUM!	#NUM!	0.175334	0.502381
GM29506	#NUM!	#NUM!	0.175334	0.502381
GM29562	#NUM!	#NUM!	0.175334	0.502381
GM29666	#NUM!	#NUM!	0.175334	0.502381
GM30093	#NUM!	#NUM!	0.175334	0.502381
GM3055	#NUM!	#NUM!	0.175334	0.502381
GM31135	#NUM!	#NUM!	0.175334	0.502381
GM31897	#NUM!	#NUM!	0.175334	0.502381
GM32051	#NUM!	#NUM!	0.175334	0.502381
GM32432	#NUM!	#NUM!	0.175334	0.502381
GM32687	#NUM!	#NUM!	0.175334	0.502381
GM33460	#NUM!	#NUM!	0.175334	0.502381
GM33525	#NUM!	#NUM!	0.175334	0.502381
GM34006	#NUM!	#NUM!	0.175334	0.502381
GM3417	#NUM!	#NUM!	0.175334	0.502381
GM34544	#NUM!	#NUM!	0.175334	0.502381
GM34655	#NUM!	#NUM!	0.175334	0.502381
GM34678	#NUM!	#NUM!	0.175334	0.502381
GM34907	#NUM!	#NUM!	0.15429	0.502381
GM34983	#NUM!	#NUM!	0.175334	0.502381
GM36423	#NUM!	#NUM!	0.175334	0.502381
GM36752	#NUM!	#NUM!	0.175334	0.502381
GM37170	#NUM!	#NUM!	0.175334	0.502381
GM37202	#NUM!	#NUM!	0.175334	0.502381
GM37634	#NUM!	#NUM!	0.175334	0.502381
GM37759	#NUM!	#NUM!	0.15429	0.502381
GM3776	#NUM!	#NUM!	0.175334	0.502381
GM37864	#NUM!	#NUM!	0.175334	0.502381
GM38832	#NUM!	#NUM!	0.175334	0.502381
GM39091	#NUM!	#NUM!	0.175334	0.502381
GM39556	#NUM!	#NUM!	0.175334	0.502381
GM40117	#NUM!	#NUM!	0.175334	0.502381
GM40608	#NUM!	#NUM!	0.175334	0.502381
GM41386	#NUM!	#NUM!	0.175334	0.502381
GM41724	#NUM!	#NUM!	0.175334	0.502381
GM42463	#NUM!	#NUM!	0.15429	0.502381
GM42555	#NUM!	#NUM!	0.175334	0.502381
GM42717	#NUM!	#NUM!	0.175334	0.502381
GM42836	#NUM!	#NUM!	0.175334	0.502381
GM42884	#NUM!	#NUM!	0.175334	0.502381
GM42893	#NUM!	#NUM!	0.175334	0.502381
GM42982	#NUM!	#NUM!	0.175334	0.502381
GM43109	#NUM!	#NUM!	0.175334	0.502381
GM4316	#NUM!	#NUM!	0.15429	0.502381
GM43251	#NUM!	#NUM!	0.175334	0.502381
GM43332	#NUM!	#NUM!	0.175334	0.502381
GM43581	#NUM!	#NUM!	0.175334	0.502381
GM43653	#NUM!	#NUM!	0.175334	0.502381
GM43666	#NUM!	#NUM!	0.175334	0.502381
GM43732	#NUM!	#NUM!	0.175334	0.502381
GM43774	#NUM!	#NUM!	0.175334	0.502381
GM44067	#NUM!	#NUM!	0.175334	0.502381
GM44214	#NUM!	#NUM!	0.175334	0.502381
GM44284	#NUM!	#NUM!	0.175334	0.502381
GM44287	#NUM!	#NUM!	0.175334	0.502381
GM44386	#NUM!	#NUM!	0.175334	0.502381
GM44647	#NUM!	#NUM!	0.175334	0.502381
GM44659	#NUM!	#NUM!	0.15429	0.502381
GM44836	#NUM!	#NUM!	0.175334	0.502381
GM45155	#NUM!	#NUM!	0.175334	0.502381
GM45311	#NUM!	#NUM!	0.175334	0.502381
GM45356	#NUM!	#NUM!	0.175334	0.502381
GM45359	#NUM!	#NUM!	0.175334	0.502381
GM45495	#NUM!	#NUM!	0.175334	0.502381
GM45606	#NUM!	#NUM!	0.175334	0.502381
GM45709	#NUM!	#NUM!	0.175334	0.502381
GM45715	#NUM!	#NUM!	0.175334	0.502381
GM45847	#NUM!	#NUM!	0.175334	0.502381
GM47061	#NUM!	#NUM!	0.175334	0.502381
GM47106	#NUM!	#NUM!	0.175334	0.502381
GM47117	#NUM!	#NUM!	0.175334	0.502381
GM47200	#NUM!	#NUM!	0.175334	0.502381
GM47271	#NUM!	#NUM!	0.175334	0.502381
GM47320	#NUM!	#NUM!	0.175334	0.502381
GM47357	#NUM!	#NUM!	0.175334	0.502381
GM47373	#NUM!	#NUM!	0.175334	0.502381
GM4756	#NUM!	#NUM!	0.175334	0.502381
GM4787	#NUM!	#NUM!	0.175334	0.502381
GM47882	#NUM!	#NUM!	0.175334	0.502381
GM47958	#NUM!	#NUM!	0.175334	0.502381
GM4814	#NUM!	#NUM!	0.175334	0.502381
GM48357	#NUM!	#NUM!	0.15429	0.502381
GM48427	#NUM!	#NUM!	0.175334	0.502381
GM48552	#NUM!	#NUM!	0.175334	0.502381
GM48646	#NUM!	#NUM!	0.175334	0.502381
GM48682	#NUM!	#NUM!	0.175334	0.502381
GM48693	#NUM!	#NUM!	0.175334	0.502381
GM48742	#NUM!	#NUM!	0.175334	0.502381
GM48754	#NUM!	#NUM!	0.175334	0.502381
GM48772	#NUM!	#NUM!	0.175334	0.502381
GM48796	#NUM!	#NUM!	0.175334	0.502381
GM48949	#NUM!	#NUM!	0.175334	0.502381
GM49085	#NUM!	#NUM!	0.15429	0.502381
GM49208	#NUM!	#NUM!	0.175334	0.502381
GM49216	#NUM!	#NUM!	0.175334	0.502381
GM49492	#NUM!	#NUM!	0.175334	0.502381
GM49518	#NUM!	#NUM!	0.15429	0.502381
GM49595	#NUM!	#NUM!	0.175334	0.502381
GM49747	#NUM!	#NUM!	0.15429	0.502381
GM49959	#NUM!	#NUM!	0.175334	0.502381
GM49961	#NUM!	#NUM!	0.175334	0.502381
GM50092	#NUM!	#NUM!	0.175334	0.502381
GM50163	#NUM!	#NUM!	0.175334	0.502381
GM50203	#NUM!	#NUM!	0.175334	0.502381
GM50209	#NUM!	#NUM!	0.15429	0.502381
GM50218	#NUM!	#NUM!	0.175334	0.502381
GM50221	#NUM!	#NUM!	0.175334	0.502381
GM50295	#NUM!	#NUM!	0.175334	0.502381
GM50334	#NUM!	#NUM!	0.175334	0.502381
GM5089	#NUM!	#NUM!	0.15429	0.502381
GM5111	#NUM!	#NUM!	0.15429	0.502381
GM5148	#NUM!	#NUM!	0.175334	0.502381
GM525	#NUM!	#NUM!	0.175334	0.502381
GM536	#NUM!	#NUM!	0.175334	0.502381
GM5441	#NUM!	#NUM!	0.175334	0.502381
GM5592	#NUM!	#NUM!	0.175334	0.502381
GM5608	#NUM!	#NUM!	0.175334	0.502381
GM6566	#NUM!	#NUM!	0.175334	0.502381
GM7324	#NUM!	#NUM!	0.175334	0.502381
GM8378	#NUM!	#NUM!	0.175334	0.502381
GM960	#NUM!	#NUM!	0.175334	0.502381
GM9951	#NUM!	#NUM!	0.15429	0.502381
GPHB5	#NUM!	#NUM!	0.175334	0.502381
GPLD1	#NUM!	#NUM!	0.175334	0.502381
GPR153	#NUM!	#NUM!	0.175334	0.502381
GRB7	#NUM!	#NUM!	0.175334	0.502381
GREB1	#NUM!	#NUM!	0.175334	0.502381
GRID2	#NUM!	#NUM!	0.175334	0.502381
GRIK3	#NUM!	#NUM!	0.175334	0.502381
GRIN2B	#NUM!	#NUM!	0.175334	0.502381
GRIN3A	#NUM!	#NUM!	0.175334	0.502381
GRM6	#NUM!	#NUM!	0.175334	0.502381
GSTA2	#NUM!	#NUM!	0.15429	0.502381
H2-T24	#NUM!	#NUM!	0.175334	0.502381
HAS2OS	#NUM!	#NUM!	0.175334	0.502381
HBA-A2	#NUM!	#NUM!	0.175334	0.502381
HCAR2	#NUM!	#NUM!	0.175334	0.502381
HEATR4	#NUM!	#NUM!	0.175334	0.502381
HHIPL1	#NUM!	#NUM!	0.175334	0.502381
HIF3A	#NUM!	#NUM!	0.175334	0.502381
HIST1H2AB	#NUM!	#NUM!	0.175334	0.502381
HIST1H2BM	#NUM!	#NUM!	0.175334	0.502381
HIST1H2BR	#NUM!	#NUM!	0.15429	0.502381
HIST2H3B	#NUM!	#NUM!	0.175334	0.502381
HMGCS2	#NUM!	#NUM!	0.175334	0.502381
HMOX1	#NUM!	#NUM!	0.175334	0.502381
HOPXOS	#NUM!	#NUM!	0.175334	0.502381
HOXA10	#NUM!	#NUM!	0.175334	0.502381
HOXA4	#NUM!	#NUM!	0.175334	0.502381
HPGDS	#NUM!	#NUM!	0.15429	0.502381
HPX	#NUM!	#NUM!	0.175334	0.502381
HSF4	#NUM!	#NUM!	0.175334	0.502381
HSPB2	#NUM!	#NUM!	0.175334	0.502381
HTRA3	#NUM!	#NUM!	0.175334	0.502381
HUS1B	#NUM!	#NUM!	0.175334	0.502381
ICAM2	#NUM!	#NUM!	0.175334	0.502381
IGHG2B	#NUM!	#NUM!	0.175334	0.502381
IGKV17-121	#NUM!	#NUM!	0.175334	0.502381
INSL3	#NUM!	#NUM!	0.175334	0.502381
INTS6L	#NUM!	#NUM!	0.15429	0.502381
INTU	#NUM!	#NUM!	0.175334	0.502381
IQCD	#NUM!	#NUM!	0.175334	0.502381
IQGAP2	#NUM!	#NUM!	0.175334	0.502381
IQGAP3	#NUM!	#NUM!	0.175334	0.502381
IRF2BPL	#NUM!	#NUM!	0.175334	0.502381
ITGAD	#NUM!	#NUM!	0.175334	0.502381
ITGAM	#NUM!	#NUM!	0.175334	0.502381
ITGBL1	#NUM!	#NUM!	0.175334	0.502381
ITM2A	#NUM!	#NUM!	0.175334	0.502381
IZUMO1	#NUM!	#NUM!	0.175334	0.502381
JMJD4	#NUM!	#NUM!	0.175334	0.502381
KCNA2	#NUM!	#NUM!	0.15429	0.502381
KCND2	#NUM!	#NUM!	0.175334	0.502381
KCNK2	#NUM!	#NUM!	0.15429	0.502381
KCNK4	#NUM!	#NUM!	0.175334	0.502381
KCNMB4	#NUM!	#NUM!	0.15429	0.502381
KCNN4	#NUM!	#NUM!	0.175334	0.502381
KCNQ3	#NUM!	#NUM!	0.175334	0.502381
KCTD7	#NUM!	#NUM!	0.175334	0.502381
KIF20A	#NUM!	#NUM!	0.175334	0.502381
KIF2C	#NUM!	#NUM!	0.175334	0.502381
KLF5	#NUM!	#NUM!	0.175334	0.502381
KLHL23	#NUM!	#NUM!	0.175334	0.502381
KLHL41	#NUM!	#NUM!	0.175334	0.502381
KLK1	#NUM!	#NUM!	0.175334	0.502381
KLRA1	#NUM!	#NUM!	0.175334	0.502381
KLRC3	#NUM!	#NUM!	0.175334	0.502381
KRT7	#NUM!	#NUM!	0.15429	0.502381
KY	#NUM!	#NUM!	0.175334	0.502381
LAIR1	#NUM!	#NUM!	0.175334	0.502381
LAT2	#NUM!	#NUM!	0.175334	0.502381
LCA5L	#NUM!	#NUM!	0.175334	0.502381
LDHAL6B	#NUM!	#NUM!	0.175334	0.502381
LGALS8	#NUM!	#NUM!	0.175334	0.502381
LHFP	#NUM!	#NUM!	0.175334	0.502381
LIME1	#NUM!	#NUM!	0.175334	0.502381
LIMS2	#NUM!	#NUM!	0.175334	0.502381
LMO7	#NUM!	#NUM!	0.175334	0.502381
LNCENC1	#NUM!	#NUM!	0.175334	0.502381
LPL	#NUM!	#NUM!	0.175334	0.502381
LRMP	#NUM!	#NUM!	0.175334	0.502381
LRRC24	#NUM!	#NUM!	0.175334	0.502381
LRRC27	#NUM!	#NUM!	0.175334	0.502381
LRRC3	#NUM!	#NUM!	0.175334	0.502381
LRRC36	#NUM!	#NUM!	0.175334	0.502381
LRRC43	#NUM!	#NUM!	0.175334	0.502381
LRRC46	#NUM!	#NUM!	0.175334	0.502381
LRRC71	#NUM!	#NUM!	0.175334	0.502381
LRRC73	#NUM!	#NUM!	0.175334	0.502381
LTB4R1	#NUM!	#NUM!	0.175334	0.502381
LTK	#NUM!	#NUM!	0.15429	0.502381
LURAP1	#NUM!	#NUM!	0.15429	0.502381
MACROD1	#NUM!	#NUM!	0.175334	0.502381
MACROD2OS1	#NUM!	#NUM!	0.175334	0.502381
MAF	#NUM!	#NUM!	0.175334	0.502381
MAFB	#NUM!	#NUM!	0.175334	0.502381
MAJIN	#NUM!	#NUM!	0.175334	0.502381
MAP10	#NUM!	#NUM!	0.175334	0.502381
MASP1	#NUM!	#NUM!	0.175334	0.502381
MDGA2	#NUM!	#NUM!	0.175334	0.502381
ME1	#NUM!	#NUM!	0.175334	0.502381
ME3	#NUM!	#NUM!	0.175334	0.502381
MERTK	#NUM!	#NUM!	0.175334	0.502381
MEST	#NUM!	#NUM!	0.175334	0.502381
METAP1D	#NUM!	#NUM!	0.175334	0.502381
MFSD3	#NUM!	#NUM!	0.175334	0.502381
MILR1	#NUM!	#NUM!	0.175334	0.502381
MIR100HG	#NUM!	#NUM!	0.175334	0.502381
MIS18BP1	#NUM!	#NUM!	0.15429	0.502381
MKRN3	#NUM!	#NUM!	0.175334	0.502381
MMP13	#NUM!	#NUM!	0.175334	0.502381
MMP16	#NUM!	#NUM!	0.175334	0.502381
MN1	#NUM!	#NUM!	0.175334	0.502381
MPPED2	#NUM!	#NUM!	0.175334	0.502381
MRC1	#NUM!	#NUM!	0.175334	0.502381
MROH8	#NUM!	#NUM!	0.175334	0.502381
MRVI1	#NUM!	#NUM!	0.175334	0.502381
MS4A6C	#NUM!	#NUM!	0.175334	0.502381
MS4A6D	#NUM!	#NUM!	0.175334	0.502381
MS4A7	#NUM!	#NUM!	0.175334	0.502381
MSR1	#NUM!	#NUM!	0.175334	0.502381
MTURN	#NUM!	#NUM!	0.15429	0.502381
MUC3A	#NUM!	#NUM!	0.175334	0.502381
MYBPC2	#NUM!	#NUM!	0.175334	0.502381
MYH7B	#NUM!	#NUM!	0.175334	0.502381
MYO19	#NUM!	#NUM!	0.175334	0.502381
MYO1F	#NUM!	#NUM!	0.175334	0.502381
MYOM3	#NUM!	#NUM!	0.175334	0.502381
NAALAD2	#NUM!	#NUM!	0.175334	0.502381
NAV2	#NUM!	#NUM!	0.175334	0.502381
NES	#NUM!	#NUM!	0.175334	0.502381
NEU3	#NUM!	#NUM!	0.15429	0.502381
NKAPL	#NUM!	#NUM!	0.175334	0.502381
NLGN1	#NUM!	#NUM!	0.175334	0.502381
NLRP1B	#NUM!	#NUM!	0.175334	0.502381
NME3	#NUM!	#NUM!	0.175334	0.502381
NOTCH4	#NUM!	#NUM!	0.175334	0.502381
NPHP4	#NUM!	#NUM!	0.175334	0.502381
NPS	#NUM!	#NUM!	0.175334	0.502381
NRON	#NUM!	#NUM!	0.175334	0.502381
NUCB2	#NUM!	#NUM!	0.175334	0.502381
NXPE2	#NUM!	#NUM!	0.175334	0.502381
NXPE5	#NUM!	#NUM!	0.175334	0.502381
OAS1C	#NUM!	#NUM!	0.15429	0.502381
OAZ3	#NUM!	#NUM!	0.175334	0.502381
OLFML1	#NUM!	#NUM!	0.175334	0.502381
OLFR1307	#NUM!	#NUM!	0.175334	0.502381
OLFR1385	#NUM!	#NUM!	0.175334	0.502381
OLFR318	#NUM!	#NUM!	0.175334	0.502381
OLFR77	#NUM!	#NUM!	0.175334	0.502381
OMG	#NUM!	#NUM!	0.175334	0.502381
OPLAH	#NUM!	#NUM!	0.175334	0.502381
P2RY6	#NUM!	#NUM!	0.175334	0.502381
PABPC1L	#NUM!	#NUM!	0.175334	0.502381
PABPN1L	#NUM!	#NUM!	0.175334	0.502381
PADI1	#NUM!	#NUM!	0.175334	0.502381
PAPLN	#NUM!	#NUM!	0.175334	0.502381
PARD6B	#NUM!	#NUM!	0.175334	0.502381
PARVB	#NUM!	#NUM!	0.175334	0.502381
PASK	#NUM!	#NUM!	0.175334	0.502381
PCDHGA7	#NUM!	#NUM!	0.175334	0.502381
PCDHGB6	#NUM!	#NUM!	0.175334	0.502381
PCDHGB7	#NUM!	#NUM!	0.175334	0.502381
PCDHGC5	#NUM!	#NUM!	0.175334	0.502381
PCNX2	#NUM!	#NUM!	0.175334	0.502381
PCP4	#NUM!	#NUM!	0.175334	0.502381
PDE6A	#NUM!	#NUM!	0.175334	0.502381
PDE6B	#NUM!	#NUM!	0.175334	0.502381
PDE8B	#NUM!	#NUM!	0.175334	0.502381
PDGFRL	#NUM!	#NUM!	0.175334	0.502381
PDLIM1	#NUM!	#NUM!	0.15429	0.502381
PDPN	#NUM!	#NUM!	0.175334	0.502381
PEG12	#NUM!	#NUM!	0.175334	0.502381
PERM1	#NUM!	#NUM!	0.175334	0.502381
PF4	#NUM!	#NUM!	0.175334	0.502381
PFAS	#NUM!	#NUM!	0.15429	0.502381
PGAM2	#NUM!	#NUM!	0.175334	0.502381
PGAP1	#NUM!	#NUM!	0.175334	0.502381
PID1	#NUM!	#NUM!	0.175334	0.502381
PIFO	#NUM!	#NUM!	0.175334	0.502381
PKHD1	#NUM!	#NUM!	0.175334	0.502381
PKIA	#NUM!	#NUM!	0.175334	0.502381
PLATR27	#NUM!	#NUM!	0.175334	0.502381
PLCXD1	#NUM!	#NUM!	0.15429	0.502381
PLD1	#NUM!	#NUM!	0.175334	0.502381
PLEKHG3	#NUM!	#NUM!	0.15429	0.502381
PLEKHH3	#NUM!	#NUM!	0.175334	0.502381
PLSCR2	#NUM!	#NUM!	0.15429	0.502381
PLSCR4	#NUM!	#NUM!	0.15429	0.502381
PODNL1	#NUM!	#NUM!	0.15429	0.502381
POGLUT3	#NUM!	#NUM!	0.15429	0.502381
PPP1R18OS	#NUM!	#NUM!	0.175334	0.502381
PPP2R2C	#NUM!	#NUM!	0.175334	0.502381
PREX2	#NUM!	#NUM!	0.175334	0.502381
PRKG2	#NUM!	#NUM!	0.175334	0.502381
PRMT7	#NUM!	#NUM!	0.175334	0.502381
PROK2	#NUM!	#NUM!	0.175334	0.502381
PROX2	#NUM!	#NUM!	0.15429	0.502381
PRR22	#NUM!	#NUM!	0.175334	0.502381
PRRG1	#NUM!	#NUM!	0.175334	0.502381
PRSS27	#NUM!	#NUM!	0.175334	0.502381
PRUNE2	#NUM!	#NUM!	0.175334	0.502381
PTGDS	#NUM!	#NUM!	0.175334	0.502381
PTGR1	#NUM!	#NUM!	0.175334	0.502381
PTPN7	#NUM!	#NUM!	0.175334	0.502381
PTPRK	#NUM!	#NUM!	0.175334	0.502381
PTPRT	#NUM!	#NUM!	0.175334	0.502381
PVRIG	#NUM!	#NUM!	0.175334	0.502381
PXYLP1	#NUM!	#NUM!	0.175334	0.502381
PYCR1	#NUM!	#NUM!	0.15429	0.502381
RAB3IL1	#NUM!	#NUM!	0.175334	0.502381
RAB7B	#NUM!	#NUM!	0.175334	0.502381
RAC3	#NUM!	#NUM!	0.15429	0.502381
RAD51AP1	#NUM!	#NUM!	0.15429	0.502381
RAD54B	#NUM!	#NUM!	0.175334	0.502381
RANBP3L	#NUM!	#NUM!	0.175334	0.502381
RAPGEFL1	#NUM!	#NUM!	0.175334	0.502381
RASD2	#NUM!	#NUM!	0.175334	0.502381
RASL12	#NUM!	#NUM!	0.175334	0.502381
RGS18	#NUM!	#NUM!	0.15429	0.502381
RHBG	#NUM!	#NUM!	0.175334	0.502381
RIC3	#NUM!	#NUM!	0.175334	0.502381
RIPPLY3	#NUM!	#NUM!	0.175334	0.502381
RITA1	#NUM!	#NUM!	0.15429	0.502381
RNF165	#NUM!	#NUM!	0.175334	0.502381
RNF208	#NUM!	#NUM!	0.175334	0.502381
RPS6KL1	#NUM!	#NUM!	0.175334	0.502381
RUNDC3A	#NUM!	#NUM!	0.175334	0.502381
RUNX2OS2	#NUM!	#NUM!	0.175334	0.502381
SAMD11	#NUM!	#NUM!	0.175334	0.502381
SASH1	#NUM!	#NUM!	0.175334	0.502381
SCAMP5	#NUM!	#NUM!	0.175334	0.502381
SCEL	#NUM!	#NUM!	0.175334	0.502381
SCG5	#NUM!	#NUM!	0.175334	0.502381
SCN2A	#NUM!	#NUM!	0.175334	0.502381
SCN8A	#NUM!	#NUM!	0.175334	0.502381
SCN9A	#NUM!	#NUM!	0.175334	0.502381
SCRN1	#NUM!	#NUM!	0.175334	0.502381
SCX	#NUM!	#NUM!	0.175334	0.502381
SDC1	#NUM!	#NUM!	0.15429	0.502381
SEC14L2	#NUM!	#NUM!	0.15429	0.502381
SELENBP1	#NUM!	#NUM!	0.175334	0.502381
SELENOP	#NUM!	#NUM!	0.175334	0.502381
SEMA3A	#NUM!	#NUM!	0.175334	0.502381
SEMA5A	#NUM!	#NUM!	0.175334	0.502381
SERPINB7	#NUM!	#NUM!	0.175334	0.502381
SFRP2	#NUM!	#NUM!	0.175334	0.502381
SFXN4	#NUM!	#NUM!	0.175334	0.502381
SH3TC1	#NUM!	#NUM!	0.175334	0.502381
SHE	#NUM!	#NUM!	0.175334	0.502381
SHISA3	#NUM!	#NUM!	0.175334	0.502381
SHISA8	#NUM!	#NUM!	0.175334	0.502381
SHPK	#NUM!	#NUM!	0.175334	0.502381
SIGLEC1	#NUM!	#NUM!	0.175334	0.502381
SIRPB1C	#NUM!	#NUM!	0.175334	0.502381
SKINT3	#NUM!	#NUM!	0.175334	0.502381
SLC13A1	#NUM!	#NUM!	0.175334	0.502381
SLC13A3	#NUM!	#NUM!	0.175334	0.502381
SLC16A4	#NUM!	#NUM!	0.175334	0.502381
SLC25A34	#NUM!	#NUM!	0.15429	0.502381
SLC26A6	#NUM!	#NUM!	0.15429	0.502381
SLC26A8	#NUM!	#NUM!	0.175334	0.502381
SLC29A1	#NUM!	#NUM!	0.175334	0.502381
SLC2A5	#NUM!	#NUM!	0.175334	0.502381
SLC30A2	#NUM!	#NUM!	0.175334	0.502381
SLC35F1	#NUM!	#NUM!	0.175334	0.502381
SLC35F2	#NUM!	#NUM!	0.175334	0.502381
SLC35G1	#NUM!	#NUM!	0.175334	0.502381
SLC35G2	#NUM!	#NUM!	0.175334	0.502381
SLC38A11	#NUM!	#NUM!	0.175334	0.502381
SLC43A2	#NUM!	#NUM!	0.175334	0.502381
SLC4A3	#NUM!	#NUM!	0.175334	0.502381
SLC6A13	#NUM!	#NUM!	0.175334	0.502381
SLC7A14	#NUM!	#NUM!	0.175334	0.502381
SLC9A9	#NUM!	#NUM!	0.175334	0.502381
SMCO1	#NUM!	#NUM!	0.175334	0.502381
SMIM5	#NUM!	#NUM!	0.15429	0.502381
SNAI3	#NUM!	#NUM!	0.15429	0.502381
SORCS1	#NUM!	#NUM!	0.175334	0.502381
SOX10	#NUM!	#NUM!	0.175334	0.502381
SOX13	#NUM!	#NUM!	0.175334	0.502381
SPACA9	#NUM!	#NUM!	0.15429	0.502381
SPAG16	#NUM!	#NUM!	0.175334	0.502381
SPAG5	#NUM!	#NUM!	0.175334	0.502381
SPATA5L1	#NUM!	#NUM!	0.15429	0.502381
SPRY2	#NUM!	#NUM!	0.175334	0.502381
SQOR	#NUM!	#NUM!	0.175334	0.502381
ST6GAL2	#NUM!	#NUM!	0.175334	0.502381
ST6GALNAC5	#NUM!	#NUM!	0.175334	0.502381
STAB1	#NUM!	#NUM!	0.175334	0.502381
STEAP3	#NUM!	#NUM!	0.175334	0.502381
STK36	#NUM!	#NUM!	0.175334	0.502381
STOX1	#NUM!	#NUM!	0.175334	0.502381
STRA8	#NUM!	#NUM!	0.175334	0.502381
SYCE1	#NUM!	#NUM!	0.175334	0.502381
SYDE1	#NUM!	#NUM!	0.175334	0.502381
SYT12	#NUM!	#NUM!	0.175334	0.502381
T2	#NUM!	#NUM!	0.175334	0.502381
TACC2	#NUM!	#NUM!	0.15429	0.502381
TAGAP1	#NUM!	#NUM!	0.15429	0.502381
TARSL2	#NUM!	#NUM!	0.15429	0.502381
TBC1D2	#NUM!	#NUM!	0.175334	0.502381
TBXAS1	#NUM!	#NUM!	0.175334	0.502381
TCP11	#NUM!	#NUM!	0.15429	0.502381
TENM1	#NUM!	#NUM!	0.175334	0.502381
TERB1	#NUM!	#NUM!	0.175334	0.502381
TESMIN	#NUM!	#NUM!	0.175334	0.502381
TEX11	#NUM!	#NUM!	0.175334	0.502381
TFRC	#NUM!	#NUM!	0.15429	0.502381
TGFB2	#NUM!	#NUM!	0.175334	0.502381
TGFBI	#NUM!	#NUM!	0.175334	0.502381
THBS3	#NUM!	#NUM!	0.15429	0.502381
THRA	#NUM!	#NUM!	0.15429	0.502381
THSD1	#NUM!	#NUM!	0.175334	0.502381
THSD7A	#NUM!	#NUM!	0.175334	0.502381
TIMD2	#NUM!	#NUM!	0.175334	0.502381
TLDC2	#NUM!	#NUM!	0.175334	0.502381
TMC1	#NUM!	#NUM!	0.175334	0.502381
TMEM150A	#NUM!	#NUM!	0.15429	0.502381
TMEM17	#NUM!	#NUM!	0.175334	0.502381
TMEM171	#NUM!	#NUM!	0.15429	0.502381
TMEM231	#NUM!	#NUM!	0.15429	0.502381
TMEM37	#NUM!	#NUM!	0.175334	0.502381
TMEM45B	#NUM!	#NUM!	0.175334	0.502381
TMEM71	#NUM!	#NUM!	0.175334	0.502381
TMEM72	#NUM!	#NUM!	0.175334	0.502381
TMEM74B	#NUM!	#NUM!	0.175334	0.502381
TMOD4	#NUM!	#NUM!	0.175334	0.502381
TMPRSS6	#NUM!	#NUM!	0.175334	0.502381
TNFSF13OS	#NUM!	#NUM!	0.175334	0.502381
TNFSF8	#NUM!	#NUM!	0.175334	0.502381
TNNC1	#NUM!	#NUM!	0.175334	0.502381
TNNT2	#NUM!	#NUM!	0.15429	0.502381
TRAV14-1	#NUM!	#NUM!	0.175334	0.502381
TRAV16N	#NUM!	#NUM!	0.175334	0.502381
TRBV1	#NUM!	#NUM!	0.175334	0.502381
TRBV2	#NUM!	#NUM!	0.175334	0.502381
TRDC	#NUM!	#NUM!	0.175334	0.502381
TRIB3	#NUM!	#NUM!	0.175334	0.502381
TRIM16	#NUM!	#NUM!	0.175334	0.502381
TRIM34B	#NUM!	#NUM!	0.175334	0.502381
TRIM63	#NUM!	#NUM!	0.175334	0.502381
TRPC5	#NUM!	#NUM!	0.175334	0.502381
TSPAN4	#NUM!	#NUM!	0.175334	0.502381
TSPYL4	#NUM!	#NUM!	0.15429	0.502381
TSR1	#NUM!	#NUM!	0.175334	0.502381
TTC16	#NUM!	#NUM!	0.15429	0.502381
TTLL7	#NUM!	#NUM!	0.175334	0.502381
TUB	#NUM!	#NUM!	0.175334	0.502381
TXNRD3	#NUM!	#NUM!	0.15429	0.502381
UCHL1	#NUM!	#NUM!	0.175334	0.502381
UGGT2	#NUM!	#NUM!	0.175334	0.502381
UGT8A	#NUM!	#NUM!	0.175334	0.502381
VASH1	#NUM!	#NUM!	0.15429	0.502381
VEGFD	#NUM!	#NUM!	0.175334	0.502381
VIPR2	#NUM!	#NUM!	0.175334	0.502381
VIT	#NUM!	#NUM!	0.175334	0.502381
VMN1R4	#NUM!	#NUM!	0.175334	0.502381
VMN2R17	#NUM!	#NUM!	0.175334	0.502381
VMN2R59	#NUM!	#NUM!	0.175334	0.502381
WDR72	#NUM!	#NUM!	0.175334	0.502381
WNT10A	#NUM!	#NUM!	0.175334	0.502381
WNT2	#NUM!	#NUM!	0.175334	0.502381
WNT2B	#NUM!	#NUM!	0.175334	0.502381
XRRA1	#NUM!	#NUM!	0.175334	0.502381
YAP1	#NUM!	#NUM!	0.175334	0.502381
ZC3H12B	#NUM!	#NUM!	0.175334	0.502381
ZC3H8	#NUM!	#NUM!	0.175334	0.502381
ZDHHC19	#NUM!	#NUM!	0.175334	0.502381
ZFP202	#NUM!	#NUM!	0.175334	0.502381
ZFP455	#NUM!	#NUM!	0.15429	0.502381
ZFP750	#NUM!	#NUM!	0.175334	0.502381
ZFP811	#NUM!	#NUM!	0.175334	0.502381
ZFP820	#NUM!	#NUM!	0.175334	0.502381
ZFP973	#NUM!	#NUM!	0.175334	0.502381
ZMYND10	#NUM!	#NUM!	0.175334	0.502381
1600014C10RIK	-0.081956	-1.51936	0.175606	0.503086
CMTM4	0.0144904	0.466061	0.175667	0.50315
UBALD1	0.00562613	0.100658	0.175729	0.50315
THOC5	-0.0304111	-0.651388	0.175705	0.50315
TUBA1B	-0.631908	-1.78288	0.175686	0.50315
5730409E04RIK	0.0325433	2.04766	0.175764	0.503179
KDM6A	-0.460658	-1.83179	0.175793	0.50319
LDLRAD3	0.0355723	1.94683	0.176151	0.50413
CD83	0.333688	0.268124	0.176172	0.50413
STMN1	0.132449	1.92777	0.176231	0.50422
GM37422	-0.0999067	-1.23637	0.176254	0.50422
RAB12	-0.237693	-1.81789	0.176335	0.504381
P3H2	0.0130139	0.22197	0.176413	0.504531
ZBP1	0.31179	1.92377	0.176529	0.504646
NCOR2	-0.163816	-1.71685	0.176506	0.504646
PIK3R6	-0.373754	-1.75603	0.176516	0.504646
NUP85	-0.0758508	-0.781087	0.176627	0.504855
ARHGDIB	-0.386057	-1.74241	0.176664	0.504888
TRAF2	-0.135805	-1.64964	0.176717	0.504968
EPC2	-0.129062	-1.71043	0.176747	0.504982
NSUN4	-0.154844	-1.76568	0.176791	0.505033
IRF9	-0.171988	-1.70733	0.176839	0.505099
CMC2	-1.13548	-1.82892	0.176875	0.505129
NBEAL1	-0.16863	-1.47631	0.176943	0.505252
CZIB	-0.0732915	-1.28373	0.176969	0.505254
STRADA	-0.0925172	-1.28291	0.177081	0.505501
RASA2	-1.2363	-1.61156	0.177183	0.50572
METTL9	-0.0398799	-0.550696	0.17724	0.50581
SMIM12	-0.0549645	-1.04033	0.17771	0.50694
SNX12	-0.116281	-1.31111	0.177702	0.50694
SUCO	-0.238078	-1.66598	0.177712	0.50694
IFFO2	0.17905	1.1362	0.177899	0.50733
TPCN2	-0.0348053	-1.20588	0.177889	0.50733
ALG1	0.0341939	2.0468	0.177938	0.507369
GM34455	-0.0720751	-1.0286	0.178092	0.507661
ZFP111	-0.0444016	-1.50844	0.178079	0.507661
CADM3	-0.0143651	-0.316327	0.178319	0.508236
8030456M14RIK	-0.0424009	-1.50296	0.178835	0.509563
SYVN1	-0.0424009	-1.50296	0.178835	0.509563
CCNC	-0.11567	-1.62726	0.179202	0.510537
ZFP384	-0.0759291	-1.42736	0.17928	0.510684
CHRAC1	-0.0870194	-0.679827	0.17943	0.511041
ENO1	0.456991	1.77546	0.179564	0.511349
ATG2A	0.0884848	1.61523	0.179738	0.511769
MON1B	-0.0712036	-1.45656	0.179775	0.511802
POLR2H	-0.0417246	-1.03591	0.179824	0.511871
ACRBP	-0.0572207	-1.49255	0.179957	0.512174
FBXO25	-0.0289747	-0.856315	0.180223	0.512859
MYL12B	-0.577758	-1.66129	0.180248	0.512859
SMG6	-0.183071	-1.40729	0.18036	0.513102
SNX3	-0.363993	-1.78856	0.180758	0.514161
CD4	-0.0506056	-1.47961	0.180921	0.514554
CCHCR1	-0.0362491	-1.31823	0.180987	0.514666
PNRC1	-0.127959	-0.377678	0.181074	0.514841
SNX11	-0.105658	-1.48168	0.18112	0.514868
ATF6B	-0.0774472	-1.67616	0.181135	0.514868
SLC50A1	-0.0490859	-0.829791	0.181465	0.515732
RBM5	-0.185428	-1.53298	0.181542	0.515878
POLDIP2	-0.0531234	-1.489	0.181599	0.515967
ANGEL2	-0.125307	-1.33409	0.181717	0.516198
CHD3	-0.182357	-1.70663	0.181732	0.516198
D11WSU47E	-0.0371151	-1.16505	0.181819	0.516318
LILR4B	-0.110104	-1.68771	0.181826	0.516318
PCID2	-0.0534579	-1.20673	0.182051	0.51681
CACTIN	-0.054507	-1.30428	0.182032	0.51681
RAB5A	-0.0366025	-0.255846	0.182313	0.517482
SRSF3	-0.482546	-1.57926	0.182383	0.517605
AVPI1	0.532959	1.66082	0.182423	0.517647
MRPL21	-0.152623	-1.59462	0.182704	0.518353
IFNAR2	-0.242496	-1.59626	0.182724	0.518353
POLR2L	-0.149264	-1.68142	0.183043	0.519185
PTPRF	-0.0438956	-1.25701	0.183374	0.52005
SLC27A3	-0.60321	-1.65168	0.183529	0.520343
DHRS7B	-0.0755895	-1.69873	0.183513	0.520343
MTMR9	-0.071262	-1.48412	0.183752	0.520901
NAA15	-0.138585	-1.54422	0.183788	0.520929
BOLA2	-0.199703	-1.66008	0.18386	0.521057
CRIP1	-8.80959	-1.46737	0.183988	0.521272
ZFYVE1	-0.142448	-1.67242	0.183982	0.521272
RASGRP3	0.0164997	0.579497	0.184143	0.521638
ANKS1	0.0436648	0.629147	0.184407	0.522311
TAGAP	0.0715577	1.99306	0.184551	0.522645
SERPINB1B	0.0295142	2.00975	0.184773	0.522775
DZIP1	-0.0286765	-1.36878	0.18491	0.522775
CHEK2	-0.0286765	-1.36878	0.18491	0.522775
ART2B	-0.0286765	-1.36878	0.18491	0.522775
SCUBE2	-0.0286765	-1.36878	0.18491	0.522775
GM3435	-0.0286765	-1.36878	0.18491	0.522775
FAM151B	-0.0286765	-1.36878	0.18491	0.522775
A930001M01RIK	-0.0286765	-1.36878	0.18491	0.522775
DANCR	-0.0286765	-1.36878	0.18491	0.522775
ZFP689	-0.0286765	-1.36878	0.18491	0.522775
KCTD11	-0.0534108	-1.4888	0.184892	0.522775
BCL2L13	-0.101379	-1.64028	0.184815	0.522775
PTPN1	-0.596376	-1.78828	0.184944	0.522797
GCLM	-0.078089	-1.42408	0.185101	0.523166
DOCK4	-0.137124	-1.24733	0.185143	0.523198
BLOC1S6	-0.115495	-1.71518	0.185165	0.523198
GM17655	0.0531189	1.80067	0.185433	0.523882
ABCE1	-0.0471454	-1.56787	0.185529	0.524005
NCLN	-0.0471454	-1.56787	0.185529	0.524005
SENP2	-0.133394	-1.37187	0.185655	0.524287
2210016F16RIK	-0.104803	-1.7261	0.185727	0.524416
RNF168	-0.0517396	-0.909896	0.18595	0.524972
TAPT1	-0.0590466	-1.35382	0.185994	0.525023
FKTN	-0.0551538	-1.46919	0.186032	0.525055
CAMK2D	-0.210091	-1.66984	0.1861	0.525173
ZFP958	-0.105306	-1.55066	0.186224	0.525449
POLG2	0.0702803	1.92618	0.186346	0.525645
DDA1	-0.160915	-1.65126	0.186331	0.525645
CCT7	-0.227102	-1.76042	0.186379	0.525662
OASL2	-0.173614	-1.09711	0.186635	0.526252
IL10RA	-0.2301	-1.52297	0.186679	0.526252
RNF13	-0.151707	-1.76436	0.186645	0.526252
SWI5	-0.298774	-1.81708	0.186693	0.526252
ILKAP	0.126162	1.57479	0.186795	0.52639
ARL4C	0.204951	0.731511	0.186792	0.52639
CEP57L1	-0.042293	-1.60477	0.186992	0.526873
SAMD1	0.0375924	1.02872	0.18717	0.527156
PRORSD1	-0.0463248	-1.02016	0.187157	0.527156
FARS2	-0.196657	-1.61958	0.187172	0.527156
SLC26A2	-0.200886	-1.7023	0.187211	0.527192
COPS4	-0.136318	-1.77715	0.187238	0.527195
USP21	0.00756331	0.285798	0.187331	0.527308
GRSF1	-0.072441	-1.42128	0.187318	0.527308
EMC7	-0.104192	-1.52545	0.187429	0.527508
MBD2	-0.403118	-1.8058	0.187584	0.52787
TRAPPC11	-0.0918588	-1.20051	0.187742	0.528241
GM37223	-0.0474621	-1.47444	0.187848	0.528465
IL18RAP	0.0491747	1.70067	0.188127	0.529174
PDE1B	-0.107242	-1.47364	0.188253	0.529454
CHML	-0.00145937	-0.0538805	0.188387	0.529476
SMCO4	-0.00145937	-0.0538805	0.188387	0.529476
ST6GAL1	-0.176913	-1.1835	0.188393	0.529476
MDP1	-0.171299	-1.32356	0.188329	0.529476
FAM204A	-0.108457	-1.65337	0.188393	0.529476
AB124611	-0.0382403	-1.33	0.188625	0.529981
GSTZ1	-0.0382403	-1.33	0.188625	0.529981
PLD2	-0.0994374	-1.7106	0.1888	0.530397
CENPW	0.00213701	0.0930372	0.189041	0.530888
RCAN1	0.00213701	0.0930372	0.189041	0.530888
FUCA2	-0.011822	-0.433927	0.189108	0.530888
COL4A2	-0.149545	-1.16266	0.189094	0.530888
GTF2H5	-0.166746	-1.49521	0.189085	0.530888
SLC38A1	-0.303685	-1.71868	0.189287	0.531316
RNF5	-0.00850318	-0.185656	0.189698	0.53232
PIP4P1	-0.0900166	-1.33007	0.189692	0.53232
GM48505	-0.0719378	-1.36604	0.189851	0.532677
RMDN1	-0.081917	-1.52775	0.189934	0.532832
PRKCG	-0.0116104	-0.28663	0.189966	0.532849
POLR2J	-0.165385	-1.69026	0.190132	0.533238
ZFX	-0.0553938	-0.46706	0.190334	0.53373
ACVR1C	-0.0506303	-0.843374	0.190406	0.533859
WRAP53	-0.0454428	-1.45945	0.190745	0.534733
PURA	-0.164236	-1.75147	0.190829	0.534895
E2F4	-0.0652359	-1.44795	0.190961	0.535189
RIPOR1	0.046231	2.0053	0.191089	0.535454
CARNS1	0.0264851	1.99458	0.191171	0.535454
D17H6S53E	0.0264851	1.99458	0.191171	0.535454
BRMS1L	-0.059642	-1.14389	0.191165	0.535454
VPS13A	-0.173727	-1.66358	0.19119	0.535454
PTAFR	-0.341202	-1.72916	0.191449	0.536104
FOXRED2	-0.0412464	-1.42521	0.191515	0.536141
TEDC2	-0.0412464	-1.42521	0.191515	0.536141
SERP1	0.0641765	0.480717	0.191848	0.536921
HGS	-0.00113372	-0.0172136	0.191826	0.536921
AIFM1	-0.0709015	-1.36287	0.191895	0.536978
PPT1	-0.0492594	-1.4558	0.192279	0.537901
NR1H2	-0.189821	-1.71393	0.192256	0.537901
DCAF6	-0.170382	-1.67602	0.192306	0.537902
MID1IP1	-0.0129579	-0.243833	0.193043	0.539813
ZBTB7B	-0.120919	-1.69735	0.193031	0.539813
SLC35E4	0.0521082	1.82329	0.193406	0.540676
SUGCT	-0.036492	-0.87612	0.193386	0.540676
PDHX	-0.052964	-1.04099	0.193557	0.541023
ATXN3	0.0373647	0.699332	0.193661	0.541162
ZZEF1	-0.186644	-1.43594	0.19364	0.541162
IL6ST	-0.248684	-1.70587	0.193798	0.541469
NRG1	-0.664904	-1.6813	0.193851	0.541543
ACVR2A	-0.339364	-1.70445	0.193904	0.541615
SF3A1	-0.107471	-1.71243	0.19402	0.541863
1110008P14RIK	-0.113872	-1.7173	0.194214	0.542329
FKRP	0.0448611	1.14967	0.1943	0.542492
CCDC191	-0.0457074	-0.873635	0.194412	0.542653
ZFP91	-0.188475	-1.7695	0.194399	0.542653
EIF2AK2	-0.121631	-1.41907	0.194454	0.542696
MRPL55	-0.00791496	-0.130706	0.19456	0.542917
NT5C3B	-0.0272291	-1.16527	0.194812	0.543391
R3HCC1	-0.0272291	-1.16527	0.194812	0.543391
TMEM106C	-0.0272291	-1.16527	0.194812	0.543391
SHC1	-0.0891194	-1.11476	0.194853	0.543431
MCUR1	0.162961	1.75321	0.195092	0.544008
RALA	-0.477006	-1.70414	0.195115	0.544008
PPM1D	-0.104898	-1.5307	0.195283	0.544402
PHAX	-0.0596324	-0.627525	0.195368	0.544487
NSUN2	-0.0633109	-1.4239	0.195359	0.544487
TUFM	-0.0410003	-0.932702	0.195559	0.544866
LRRC63	-0.120678	-1.59641	0.195547	0.544866
RIOX2	-0.0617601	-1.57927	0.195623	0.544893
MAP2K7	-0.0617601	-1.57927	0.195623	0.544893
IL3RA	0.00613448	0.109065	0.195809	0.545336
CDC42EP2	0.0507596	1.91009	0.196067	0.54578
SLC35A4	0.00877442	0.314005	0.196028	0.54578
CCDC86	-0.051107	-1.12385	0.196078	0.54578
BMPER	-0.168356	-1.59206	0.196068	0.54578
PGPEP1	-0.0421758	-1.35824	0.19621	0.546071
HSPA13	0.033181	0.805313	0.196268	0.54614
PROSER1	-0.132705	-1.68842	0.196289	0.54614
PTRHD1	-0.128002	-1.73189	0.196463	0.546547
B9D2	0.0234397	0.495329	0.196628	0.546785
TAP2	-0.172644	-0.947894	0.196607	0.546785
FOXP3	-0.147287	-1.41445	0.19663	0.546785
FYB	-0.153502	-1.33602	0.196738	0.546996
HPS3	-0.0552211	-1.54707	0.196761	0.546996
RPP21	-0.061905	-1.16946	0.19686	0.547194
NUMB	-0.191593	-1.47717	0.196926	0.547302
VCAM1	0.0556151	1.61451	0.197061	0.547601
TRDMT1	0.0272583	1.02514	0.197249	0.548048
3110040N11RIK	-0.0851511	-1.36627	0.197456	0.548547
MOCOS	0.0418303	1.99672	0.197653	0.549019
UHRF1BP1L	0.0976809	1.32527	0.197765	0.549253
SAP30L	0.141808	1.26557	0.197939	0.549586
MTIF3	-0.000512072	-0.00730967	0.19794	0.549586
NRM	0.0679061	1.95024	0.198112	0.549644
GM15663	-0.0465129	-1.02941	0.198004	0.549644
ENC1	-0.0379604	-1.43474	0.198197	0.549644
HIST1H2BJ	-0.0332154	-1.51288	0.198197	0.549644
GM47566	-0.0332154	-1.51288	0.198197	0.549644
SMPD4	-0.0332154	-1.51288	0.198197	0.549644
SIGMAR1	-0.0332154	-1.51288	0.198197	0.549644
GPX4	-0.880112	-1.68965	0.198208	0.549644
CORO1C	-0.236265	-1.75263	0.198031	0.549644
ZCCHC10	-0.0408951	-1.09758	0.19824	0.549656
MCCC2	-0.0511711	-1.58643	0.198322	0.54973
ANO6	-0.0915084	-1.62255	0.198309	0.54973
IRF1	-0.94318	-1.77178	0.19835	0.549731
REST	-0.264245	-1.75774	0.198629	0.55043
CDC37L1	-0.131392	-1.6951	0.198701	0.550553
NUDT8	-0.0595198	-1.4454	0.198744	0.550596
MAP1LC3A	0.088544	1.45943	0.198833	0.550706
GM20732	-0.0801908	-1.32903	0.198867	0.550706
SURF2	-0.0667008	-1.60873	0.198848	0.550706
ALG2	-0.00755827	-0.266338	0.198964	0.5509
NREP	0.0480207	1.99813	0.199052	0.551065
FEZ2	-0.0925831	-1.63859	0.199128	0.5512
RNF121	-0.0998069	-1.71573	0.199323	0.551664
ZBTB8OS	-0.060713	-0.621041	0.199479	0.551974
SLC35B1	-0.0572091	-1.27188	0.19949	0.551974
BCL2A1A	-1.26123	-1.39021	0.199518	0.551974
DFFA	-0.0581907	-1.5916	0.199608	0.552147
FFAR2	-0.0482008	-1.43606	0.199923	0.55294
A630072M18RIK	-0.115037	-1.51998	0.200018	0.553052
TUBGCP4	-0.135908	-1.65302	0.200015	0.553052
SLC12A2	0.0229084	0.921454	0.200062	0.553095
PBX2	-0.0758946	-1.46368	0.200163	0.553146
2510039O18RIK	-0.109008	-1.70653	0.200138	0.553146
COPS5	-0.152693	-1.71932	0.200148	0.553146
ZADH2	-0.0660205	-1.285	0.20022	0.553227
SERTAD3	0.0804144	1.89058	0.200433	0.553645
INSIG1	-0.0886866	-1.33068	0.200454	0.553645
SRP14	-0.379786	-1.39989	0.200413	0.553645
POLR3G	-0.0266227	-0.851009	0.20064	0.554081
E330009J07RIK	-0.0531528	-1.59755	0.200858	0.554493
DPAGT1	-0.0531528	-1.59755	0.200858	0.554493
TRAPPC3	-0.129575	-1.60025	0.200872	0.554493
EHF	0.0872457	1.80459	0.201018	0.554511
TMC6	-0.0751107	-1.47381	0.200983	0.554511
SMG8	-0.0570794	-1.62305	0.201006	0.554511
PPP2R3D	-0.0570794	-1.62305	0.201006	0.554511
RPL26	-4.58573	-1.78475	0.200912	0.554511
BAZ2A	-0.22787	-1.61296	0.201079	0.554603
RANBP1	-0.212458	-1.74647	0.201107	0.554606
MRPS11	0.058649	1.9046	0.201239	0.554893
ACAP2	-0.272712	-1.70012	0.201309	0.555008
RNASEH2A	-0.0638634	-1.51061	0.201365	0.555088
IL1R2	0.564436	1.25005	0.201481	0.555177
CYP4F13	-0.0743172	-1.48604	0.201475	0.555177
PRDM11	-0.0777203	-1.59866	0.201478	0.555177
2810013P06RIK	-0.0170797	-0.285595	0.201524	0.55522
NFYB	-0.102187	-1.64111	0.201619	0.555313
MBIP	-0.0840577	-1.67427	0.201606	0.555313
MPDU1	-0.157391	-1.72926	0.201642	0.555313
CCDC102A	-0.0495674	-1.22752	0.201684	0.555355
SLC25A24	-0.0258864	-0.540001	0.201868	0.555782
MEX3B	-0.232651	-1.70553	0.201904	0.555805
RILPL2	0.258644	1.60637	0.202108	0.556216
GATD3A	0.0123758	0.275837	0.202087	0.556216
2610035D17RIK	-0.0578502	-1.39968	0.202185	0.556274
GM44448	-0.0578502	-1.49835	0.202185	0.556274
ATP6V1F	-0.622407	-1.61445	0.202298	0.556462
PYGB	-0.12886	-1.66614	0.202309	0.556462
TSEN34	-0.127661	-1.72292	0.202621	0.557243
SHLD3	-0.00202437	-0.0969826	0.202953	0.55771
PTGS2OS2	-0.00202437	-0.0969826	0.202953	0.55771
AGL	-0.00202437	-0.0969826	0.202953	0.55771
GM50012	-0.00202437	-0.0969826	0.202953	0.55771
NDUFA6	-0.154186	-0.642235	0.202973	0.55771
ARID4A	-0.304832	-1.45346	0.20285	0.55771
CD2BP2	-0.178592	-1.74303	0.202986	0.55771
RAPGEF2	-0.30736	-0.46802	0.203071	0.557802
STARD3NL	-0.0396654	-0.47956	0.203076	0.557802
COX4I1	-1.36502	-1.74754	0.203738	0.559545
OTULIN	-0.220891	-1.74272	0.203894	0.559897
PMM2	-0.0415867	-0.750386	0.203952	0.559979
NFKBIZ	0.205159	0.588096	0.204069	0.560223
PDE6D	-0.123761	-1.07261	0.204128	0.560308
ORAI3	0.10865	1.86632	0.204201	0.560432
1700034P13RIK	-0.039664	-1.00424	0.204466	0.561081
H2-AB1	4.37483	1.25553	0.204602	0.561377
TEC	0.239078	1.40924	0.204867	0.561753
UROD	0.00130903	0.0378955	0.204902	0.561753
CENPX	-0.106213	-1.16548	0.204791	0.561753
CTNNBIP1	-0.0483947	-1.18327	0.204924	0.561753
TMEFF1	-0.0305576	-1.28881	0.204935	0.561753
SLC9A3R2	-0.0305576	-1.28881	0.204935	0.561753
GM17435	-0.0305576	-1.28881	0.204935	0.561753
ASB7	-0.0695911	-1.3929	0.205086	0.561933
GM15563	-0.0628162	-1.56928	0.205079	0.561933
POLR2C	-0.146958	-1.73021	0.20504	0.561933
PTBP1	-0.162379	-1.70771	0.20532	0.562498
GANC	-0.0725554	-1.53511	0.205403	0.562573
PRPF19	-0.0775277	-1.63933	0.205378	0.562573
PRKD2	-0.0657925	-1.49394	0.205586	0.562995
ZFP869	0.0495224	0.9074	0.205718	0.563281
ZBTB26	-0.0512801	-1.51652	0.206287	0.564761
KLF12	-0.0270737	-0.345547	0.206673	0.565741
4930478M13RIK	-0.0201037	-1.00072	0.206925	0.565887
SEPT6	-0.0807534	-1.0693	0.20689	0.565887
4930509G22RIK	-0.031132	-1.37534	0.206925	0.565887
GM47772	-0.031132	-1.37534	0.206925	0.565887
MLANA	-0.031132	-1.37534	0.206925	0.565887
KIF19A	-0.031132	-1.37534	0.206925	0.565887
CD52	-2.03116	-1.65138	0.206807	0.565887
WDR36	-0.0608653	-1.54993	0.207009	0.56604
SMOX	0.0895215	1.70607	0.207195	0.566261
BEX3	-0.00667336	-0.0595027	0.207625	0.566261
MMAB	-0.0437702	-1.14981	0.207577	0.566261
CPT1C	-0.0386037	-1.17665	0.207178	0.566261
HECTD2OS	-0.0260043	-1.41437	0.207713	0.566261
GM21887	-0.0260043	-1.41437	0.207713	0.566261
GM26759	-0.0260043	-1.41437	0.207713	0.566261
4930513N10RIK	-0.0260043	-1.41437	0.207713	0.566261
PTPN14	-0.0260043	-1.41437	0.207713	0.566261
GREB1L	-0.0260043	-1.41437	0.207713	0.566261
GM16754	-0.0260043	-1.41437	0.207713	0.566261
GM13620	-0.0260043	-1.41437	0.207713	0.566261
CIB3	-0.0260043	-1.41437	0.207713	0.566261
1810041H14RIK	-0.0260043	-1.41437	0.207713	0.566261
GM50250	-0.0260043	-1.41437	0.207713	0.566261
FAM221B	-0.0260043	-1.41437	0.207713	0.566261
LYSMD1	-0.0260043	-1.41437	0.207713	0.566261
DDX59	-0.0260043	-1.41437	0.207713	0.566261
DOK3	-0.0260043	-1.41437	0.207713	0.566261
TIMM10	-0.0502081	-1.60987	0.20764	0.566261
BATF3	-0.504205	-1.64501	0.207682	0.566261
ESD	-0.318774	-1.73662	0.207154	0.566261
FDX2	-0.00504728	-0.101163	0.207899	0.566571
AGO3	-0.0940767	-0.378547	0.207912	0.566571
DNAJC9	-0.0655007	-1.45873	0.207876	0.566571
SNAPIN	-0.0734839	-1.54664	0.207992	0.566714
PRPS1	0.216931	1.87012	0.208236	0.567289
KCP	-0.061654	-1.21389	0.20826	0.567289
ZBTB16	0.00885972	0.238779	0.208369	0.567506
ADRM1	0.0794191	1.03648	0.208489	0.567756
GMFB	-0.149424	-1.68852	0.208531	0.567793
TET2	-0.26753	-1.45738	0.208919	0.568772
ZFP942	-0.11856	-1.63421	0.208957	0.5688
AVEN	0.0671784	1.37705	0.209091	0.569008
CCNL1	0.0850215	0.465176	0.209081	0.569008
FLAD1	-0.0573488	-1.1951	0.209519	0.570096
PLCL1	-1.91233	-1.74207	0.209843	0.5709
SUSD3	-0.0768081	-1.48894	0.209951	0.571115
RBM47	0.0904543	1.36635	0.210263	0.571808
THUMPD3	-0.0725757	-1.62876	0.210247	0.571808
CLCF1	0.0342719	1.95113	0.210433	0.572193
UQCRC2	-0.205853	-1.50777	0.210957	0.573541
CDC37	-0.360226	-1.71049	0.21099	0.573553
ELMOD2	-0.074914	-1.52357	0.211082	0.573724
EFNB2	-0.208228	-1.44792	0.211256	0.574119
D130062J10RIK	-0.0414577	-1.402	0.211403	0.574441
NEDD8	-0.520942	-1.75667	0.211749	0.575303
ANKRD55	-0.0790555	-1.46366	0.211826	0.575433
ANGPTL7	-0.0310272	-1.20389	0.211964	0.575574
MYO6	-0.0310272	-1.20389	0.211964	0.575574
EIF2B2	-0.10811	-1.64559	0.211944	0.575574
GATD1	0.0724161	0.99176	0.212167	0.576048
CEP70	-0.0279008	-0.799776	0.212233	0.576069
ETFRF1	-0.0758371	-1.43452	0.212213	0.576069
ALDH1A2	0.259595	1.59215	0.212306	0.576188
SLC7A11	-0.274726	-0.694299	0.21241	0.576394
LYPLA1	-0.105205	-1.37555	0.212464	0.576461
CDT1	0.0475689	1.91797	0.212654	0.576898
PLA2G7	0.209762	1.87387	0.212867	0.577398
STOM	0.098583	1.82513	0.21305	0.577655
MTCH1	0.25083	1.72408	0.213139	0.577655
MAP3K9	-0.00607637	-0.327689	0.213251	0.577655
GM44040	-0.00607637	-0.327689	0.213251	0.577655
IL33	-0.00607637	-0.327689	0.213251	0.577655
PLEKHA4	-0.00607637	-0.327689	0.213251	0.577655
TUBD1	-0.00607637	-0.327689	0.213251	0.577655
SLC9A4	-0.00607637	-0.327689	0.213251	0.577655
RIPK1	-0.160476	-1.34791	0.213125	0.577655
IFT88	-0.0430759	-1.45884	0.213122	0.577655
MLEC	-0.107487	-1.63736	0.213443	0.578096
FADS2	-0.0163063	-0.574471	0.213754	0.578861
PDLIM4	0.515868	1.58239	0.213956	0.579331
RNF43	-0.102017	-1.51248	0.214148	0.579771
ZKSCAN14	0.0387726	1.93318	0.214556	0.580758
ZGRF1	-0.0452018	-1.47375	0.214571	0.580758
GALT	0.0523111	1.6123	0.214669	0.580838
LY86	-0.273448	-1.46786	0.214631	0.580838
CACUL1	-0.174401	-1.70432	0.214687	0.580838
ZBTB17	-0.00766627	-0.145501	0.21476	0.580958
ZC3H4	-0.103528	-1.63866	0.21492	0.581311
RNASEH2C	-0.0112986	-0.133979	0.21521	0.581998
TECPR1	-0.0536926	-0.998483	0.215232	0.581998
EIF2A	-0.112896	-1.58754	0.215283	0.582055
CPSF3	0.053247	1.83379	0.215341	0.582135
GHDC	-0.0333395	-1.37694	0.215529	0.582486
GPR19	-0.0333395	-1.37694	0.215529	0.582486
ERG28	-0.122873	-1.49364	0.215621	0.582654
BRK1	-0.579248	-1.26349	0.215655	0.582666
TIMP1	0.0480207	1.9265	0.215719	0.582705
MAPKAP1	-0.337078	-1.53851	0.215727	0.582705
PA2G4	-0.0494037	-0.672631	0.21639	0.584416
CASP8	-0.161645	-1.51926	0.216662	0.585073
GM15323	-0.0622746	-1.3408	0.216718	0.585093
ARHGEF7	-0.0744818	-1.4163	0.216728	0.585093
BTF3	-0.92591	-1.2882	0.216995	0.585733
TXNDC9	0.0176311	0.133464	0.217307	0.586498
DHX32	-0.0374747	-1.38487	0.217406	0.586606
ANGPTL2	-0.0374747	-1.38487	0.217406	0.586606
PREP	-0.0706491	-1.60746	0.217499	0.586778
LRIG2	-0.0736122	-1.42069	0.217542	0.586816
SSX2IP	-0.0271801	-0.851007	0.217752	0.587261
CPSF4	-0.062262	-1.44205	0.217766	0.587261
LAMTOR3	-0.0824166	-1.18832	0.217948	0.587672
CXCL9	0.632256	1.21247	0.218073	0.587849
ZFP41	-0.0354366	-1.37972	0.218051	0.587849
TDP2	-0.00949557	-0.218342	0.21838	0.5886
SNN	-0.289611	-1.67519	0.218455	0.588721
DOP1B	-0.123711	-1.35282	0.218528	0.588774
WDR45	-0.0462664	-1.36278	0.218534	0.588774
NPRL3	-0.0660043	-1.52599	0.218714	0.58918
RNF11	-0.0830497	-1.09242	0.218753	0.589207
CATSPER2	-0.0449204	-1.4332	0.219145	0.590183
OCRL	-0.0737048	-1.17	0.219192	0.590229
GIGYF2	-0.133454	-1.65949	0.219251	0.59031
MTRF1L	-0.0710716	-1.45751	0.219424	0.590694
TRAF3IP3	-0.104351	-1.63218	0.219647	0.591217
ATP6V1D	-0.184339	-1.68307	0.219765	0.591454
MPV17	-0.0637654	-1.62103	0.219806	0.591486
RNF135	-0.0537314	-1.34891	0.220048	0.592056
NFE2L1	-0.113458	-0.564629	0.220112	0.592149
ZFP639	-0.0472485	-0.769071	0.220155	0.592185
GM11696	-0.0401152	-1.44464	0.220223	0.592288
MAPRE2	-0.0301205	-0.0975425	0.22028	0.592361
SRSF11	-0.316072	-1.70438	0.220318	0.592384
ITPRIP	0.0562634	1.88269	0.220545	0.592914
LAMTOR1	0.137831	1.04665	0.220709	0.593276
ZFP263	-0.0957402	-1.49069	0.220839	0.593545
PPP1R3F	-0.03531	-1.49603	0.220963	0.593726
RNF19B	-0.537949	-1.64972	0.220965	0.593726
TRIM2	-0.00549132	-0.176356	0.22107	0.593927
TNF	0.1838	1.25989	0.221217	0.594045
PGLS	-0.109311	-0.391174	0.221218	0.594045
ABTB1	-0.0610621	-1.56254	0.221198	0.594045
ATP10A	-0.326708	-1.60557	0.221233	0.594045
IL27RA	0.0312229	1.89921	0.221266	0.594055
MIR99AHG	0.0980422	1.17837	0.221453	0.594404
EEF1AKMT2	-0.0597342	-1.44219	0.221456	0.594404
BAG3	0.0329739	0.479259	0.221527	0.594515
TSPAN33	-0.133639	-0.88911	0.221629	0.594711
VPS35	-0.188464	-1.58489	0.221666	0.594728
DVL1	-0.0629096	-1.59132	0.22185	0.595143
TIMMDC1	-0.10524	-1.43377	0.22203	0.595545
1300002E11RIK	0.00578496	0.208088	0.222188	0.59589
KDM4A	-0.444481	-1.46913	0.222218	0.59589
AIFM2	0.0296075	1.89297	0.222602	0.59684
RNASEK	-0.264852	-1.41067	0.222788	0.597257
GGH	0.10865	1.76513	0.222924	0.597472
RARG	-0.0560361	-0.974818	0.222943	0.597472
AR	-0.120389	-1.35121	0.222957	0.597472
ISCU	-0.908877	-1.60613	0.22345	0.598712
SGPL1	-0.156989	-0.838875	0.223663	0.599203
ARF1	-0.326352	-1.6352	0.223795	0.599476
PRELID1	0.433182	1.57259	0.223832	0.599494
COG2	-0.0775633	-1.53727	0.223869	0.599513
APP	0.296783	0.753367	0.223923	0.599577
PPP1R8	-0.017633	-0.465096	0.22436	0.600666
CD5	-0.00263155	-0.0432306	0.224418	0.600741
VIPAS39	-0.0324263	-0.632859	0.224459	0.600772
DDAH1	0.0357148	1.87101	0.227743	0.60098
SPCS1	0.143107	1.72432	0.227618	0.60098
CCRL2	0.495859	1.66988	0.225268	0.60098
ENAH	0.0512484	1.59163	0.227766	0.60098
GBP2	0.594005	1.52994	0.229312	0.60098
EDEM2	0.0074105	0.116019	0.229236	0.60098
SLC25A33	0.00281917	0.0391914	0.224792	0.60098
VPS4A	-0.000156612	-0.0032945	0.230163	0.60098
ZBTB2	-0.00146818	-0.0344238	0.229543	0.60098
GPR89	-0.000785487	-0.034479	0.224752	0.60098
ATP8B2	-0.00607348	-0.168348	0.225403	0.60098
PTOV1	-0.0187774	-0.229349	0.226592	0.60098
MAPKAPK2	-0.0664216	-0.4304	0.225361	0.60098
GM35330	-0.365982	-0.551005	0.228564	0.60098
MRPL2	-0.0353468	-0.721295	0.229318	0.60098
TRP53I11	-0.0191442	-0.776099	0.22655	0.60098
SMIM15	-0.048907	-0.942233	0.224777	0.60098
GAL3ST2	-0.0396643	-0.963816	0.228863	0.60098
GM6034	-0.0417165	-1.03699	0.228785	0.60098
FAF2	-0.0938727	-1.05805	0.22967	0.60098
PTCD3	-0.0399874	-1.14601	0.227108	0.60098
CNOT10	-0.0913939	-1.16783	0.225541	0.60098
SARS2	-0.0313168	-1.1901	0.227729	0.60098
ZSCAN20	-0.0313168	-1.1901	0.227729	0.60098
MSL2	-0.0972197	-1.25761	0.23023	0.60098
TACC3	-0.0654184	-1.2977	0.230062	0.60098
PTDSS1	-0.0824595	-1.30261	0.224914	0.60098
TRIM27	-0.136308	-1.32985	0.229503	0.60098
UBE2L3	-0.376428	-1.33267	0.227922	0.60098
ETAA1	-0.044335	-1.3448	0.225024	0.60098
TOR3A	-0.0712826	-1.39559	0.22663	0.60098
LPCAT2	-0.0733885	-1.40152	0.226854	0.60098
ZSCAN26	-0.0771565	-1.43813	0.225748	0.60098
COX16	-0.147405	-1.45885	0.22602	0.60098
WDR3	-0.0522465	-1.45993	0.225166	0.60098
RBCK1	-0.122801	-1.46671	0.230546	0.60098
CDC5L	-0.249572	-1.46855	0.227622	0.60098
FGFR1OP	-0.157758	-1.48084	0.227278	0.60098
SEMA6D	-0.279305	-1.53503	0.23067	0.60098
WRNIP1	-0.0626052	-1.54091	0.22463	0.60098
PLK4	-0.0914915	-1.54876	0.228951	0.60098
RAF1	-0.135449	-1.56273	0.225234	0.60098
ORAI1	-0.772858	-1.60039	0.227801	0.60098
MPHOSPH6	-0.0940395	-1.60214	0.23014	0.60098
ELOF1	-0.152365	-1.60791	0.228164	0.60098
ICAM1	-0.305412	-1.61709	0.224931	0.60098
ALKBH3	-0.0941079	-1.62052	0.225395	0.60098
FOXO3	-0.174668	-1.62055	0.227921	0.60098
CYFIP2	-0.174974	-1.65259	0.226333	0.60098
TMBIM6	-0.500979	-1.70275	0.23064	0.60098
1110002L01RIK	#NUM!	#NUM!	0.23076	0.60098
1700016D06RIK	#NUM!	#NUM!	0.23076	0.60098
1700041I07RIK	#NUM!	#NUM!	0.23076	0.60098
1700055D18RIK	#NUM!	#NUM!	0.23076	0.60098
2010009K17RIK	#NUM!	#NUM!	0.23076	0.60098
4930537H20RIK	#NUM!	#NUM!	0.23076	0.60098
4930562F07RIK	#NUM!	#NUM!	0.23076	0.60098
5830448L01RIK	#NUM!	#NUM!	0.23076	0.60098
A730011C13RIK	#NUM!	#NUM!	0.23076	0.60098
ABCB8	#NUM!	#NUM!	0.23076	0.60098
ADAMTSL5	#NUM!	#NUM!	0.23076	0.60098
AGMO	#NUM!	#NUM!	0.23076	0.60098
AK1	#NUM!	#NUM!	0.23076	0.60098
ANGEL1	#NUM!	#NUM!	0.23076	0.60098
ANGPT4	#NUM!	#NUM!	0.23076	0.60098
ANTXR1	#NUM!	#NUM!	0.23076	0.60098
ANXA11OS	#NUM!	#NUM!	0.23076	0.60098
ARFGEF3	#NUM!	#NUM!	0.23076	0.60098
ARHGAP29	#NUM!	#NUM!	0.23076	0.60098
ARHGAP33	#NUM!	#NUM!	0.23076	0.60098
B930094E09RIK	#NUM!	#NUM!	0.23076	0.60098
BCO2	#NUM!	#NUM!	0.23076	0.60098
BICDL1	#NUM!	#NUM!	0.23076	0.60098
BOLL	#NUM!	#NUM!	0.23076	0.60098
CACNA1F	#NUM!	#NUM!	0.23076	0.60098
CAMK2N2	#NUM!	#NUM!	0.23076	0.60098
CD209C	#NUM!	#NUM!	0.23076	0.60098
CD300LB	#NUM!	#NUM!	0.23076	0.60098
CDH24	#NUM!	#NUM!	0.23076	0.60098
CFAP46	#NUM!	#NUM!	0.23076	0.60098
CITED4	#NUM!	#NUM!	0.23076	0.60098
CLDN34C1	#NUM!	#NUM!	0.23076	0.60098
CTNNA2	#NUM!	#NUM!	0.23076	0.60098
CTNNA3	#NUM!	#NUM!	0.23076	0.60098
CTSK	#NUM!	#NUM!	0.23076	0.60098
CTTN	#NUM!	#NUM!	0.23076	0.60098
CXXC5	#NUM!	#NUM!	0.23076	0.60098
D030028A08RIK	#NUM!	#NUM!	0.23076	0.60098
D630023F18RIK	#NUM!	#NUM!	0.23076	0.60098
D830036C21RIK	#NUM!	#NUM!	0.23076	0.60098
DAZL	#NUM!	#NUM!	0.23076	0.60098
DNAJA4	#NUM!	#NUM!	0.23076	0.60098
DPH1	#NUM!	#NUM!	0.23076	0.60098
EFNB1	#NUM!	#NUM!	0.23076	0.60098
F630040K05RIK	#NUM!	#NUM!	0.23076	0.60098
FAM171A1	#NUM!	#NUM!	0.23076	0.60098
FAM187B	#NUM!	#NUM!	0.23076	0.60098
FBLN5	#NUM!	#NUM!	0.23076	0.60098
FRMPD3	#NUM!	#NUM!	0.23076	0.60098
GIPC3	#NUM!	#NUM!	0.23076	0.60098
GM11639	#NUM!	#NUM!	0.23076	0.60098
GM13713	#NUM!	#NUM!	0.23076	0.60098
GM13830	#NUM!	#NUM!	0.23076	0.60098
GM14286	#NUM!	#NUM!	0.23076	0.60098
GM14636	#NUM!	#NUM!	0.23076	0.60098
GM15511	#NUM!	#NUM!	0.23076	0.60098
GM15775	#NUM!	#NUM!	0.23076	0.60098
GM15873	#NUM!	#NUM!	0.23076	0.60098
GM16350	#NUM!	#NUM!	0.23076	0.60098
GM31508	#NUM!	#NUM!	0.23076	0.60098
GM33023	#NUM!	#NUM!	0.23076	0.60098
GM34121	#NUM!	#NUM!	0.23076	0.60098
GM36229	#NUM!	#NUM!	0.23076	0.60098
GM37401	#NUM!	#NUM!	0.23076	0.60098
GM37469	#NUM!	#NUM!	0.23076	0.60098
GM38410	#NUM!	#NUM!	0.23076	0.60098
GM4129	#NUM!	#NUM!	0.23076	0.60098
GM41556	#NUM!	#NUM!	0.23076	0.60098
GM43258	#NUM!	#NUM!	0.23076	0.60098
GM43560	#NUM!	#NUM!	0.23076	0.60098
GM43660	#NUM!	#NUM!	0.23076	0.60098
GM44767	#NUM!	#NUM!	0.23076	0.60098
GM47889	#NUM!	#NUM!	0.23076	0.60098
GM47962	#NUM!	#NUM!	0.23076	0.60098
GM48559	#NUM!	#NUM!	0.23076	0.60098
GM49454	#NUM!	#NUM!	0.23076	0.60098
GM50019	#NUM!	#NUM!	0.23076	0.60098
GM50287	#NUM!	#NUM!	0.23076	0.60098
GM50333	#NUM!	#NUM!	0.23076	0.60098
GM5426	#NUM!	#NUM!	0.23076	0.60098
GM5535	#NUM!	#NUM!	0.23076	0.60098
GNRH1	#NUM!	#NUM!	0.23076	0.60098
GPR149	#NUM!	#NUM!	0.23076	0.60098
H2-Q2	#NUM!	#NUM!	0.23076	0.60098
H3F3AOS	#NUM!	#NUM!	0.23076	0.60098
HBEGF	#NUM!	#NUM!	0.23076	0.60098
HIST1H2AG	#NUM!	#NUM!	0.23076	0.60098
HMGN5	#NUM!	#NUM!	0.23076	0.60098
HRH1	#NUM!	#NUM!	0.23076	0.60098
HS3ST3B1	#NUM!	#NUM!	0.23076	0.60098
HSPA12A	#NUM!	#NUM!	0.23076	0.60098
IL1A	#NUM!	#NUM!	0.23076	0.60098
ISOC2A	#NUM!	#NUM!	0.23076	0.60098
ITGA2B	#NUM!	#NUM!	0.23076	0.60098
KCNK5	#NUM!	#NUM!	0.23076	0.60098
KIF21A	#NUM!	#NUM!	0.23076	0.60098
L2HGDH	#NUM!	#NUM!	0.23076	0.60098
LRP11	#NUM!	#NUM!	0.23076	0.60098
LRRC6	#NUM!	#NUM!	0.23076	0.60098
LRRC8DOS	#NUM!	#NUM!	0.23076	0.60098
LYPLAL1	#NUM!	#NUM!	0.23076	0.60098
MAGI1	#NUM!	#NUM!	0.23076	0.60098
MDM1	#NUM!	#NUM!	0.23076	0.60098
MFNG	#NUM!	#NUM!	0.23076	0.60098
MYO16	#NUM!	#NUM!	0.23076	0.60098
NALCN	#NUM!	#NUM!	0.23076	0.60098
NAT8F1	#NUM!	#NUM!	0.23076	0.60098
NEIL3	#NUM!	#NUM!	0.23076	0.60098
NKRF	#NUM!	#NUM!	0.23076	0.60098
NME6	#NUM!	#NUM!	0.23076	0.60098
NPNT	#NUM!	#NUM!	0.23076	0.60098
NSL1	#NUM!	#NUM!	0.23076	0.60098
NXF2	#NUM!	#NUM!	0.23076	0.60098
PACSIN3	#NUM!	#NUM!	0.23076	0.60098
PER2	#NUM!	#NUM!	0.23076	0.60098
PLA2G4B	#NUM!	#NUM!	0.23076	0.60098
PLOD2	#NUM!	#NUM!	0.23076	0.60098
PNCK	#NUM!	#NUM!	0.23076	0.60098
POLRMT	#NUM!	#NUM!	0.23076	0.60098
PTPRH	#NUM!	#NUM!	0.23076	0.60098
RAPGEF4OS1	#NUM!	#NUM!	0.23076	0.60098
RASAL1	#NUM!	#NUM!	0.23076	0.60098
RBM8A2	#NUM!	#NUM!	0.23076	0.60098
RTN4RL1	#NUM!	#NUM!	0.23076	0.60098
RWDD3	#NUM!	#NUM!	0.23076	0.60098
SCML4	#NUM!	#NUM!	0.23076	0.60098
SCRN2	#NUM!	#NUM!	0.23076	0.60098
SIDT1	#NUM!	#NUM!	0.23076	0.60098
SIGLECE	#NUM!	#NUM!	0.23076	0.60098
SLC16A10	#NUM!	#NUM!	0.23076	0.60098
SLC25A15	#NUM!	#NUM!	0.23076	0.60098
SLC2A9	#NUM!	#NUM!	0.23076	0.60098
SLC9A2	#NUM!	#NUM!	0.23076	0.60098
SORD	#NUM!	#NUM!	0.23076	0.60098
SPATA48	#NUM!	#NUM!	0.23076	0.60098
SPRYD4	#NUM!	#NUM!	0.23076	0.60098
SSC4D	#NUM!	#NUM!	0.23076	0.60098
STRA6L	#NUM!	#NUM!	0.23076	0.60098
SVOP	#NUM!	#NUM!	0.23076	0.60098
SYNC	#NUM!	#NUM!	0.23076	0.60098
TBC1D25	#NUM!	#NUM!	0.23076	0.60098
TCEA2	#NUM!	#NUM!	0.23076	0.60098
TIMM8A2	#NUM!	#NUM!	0.23076	0.60098
TINAGL1	#NUM!	#NUM!	0.23076	0.60098
TMEM151A	#NUM!	#NUM!	0.23076	0.60098
TMEM246	#NUM!	#NUM!	0.23076	0.60098
TOMT	#NUM!	#NUM!	0.23076	0.60098
TRIM45	#NUM!	#NUM!	0.23076	0.60098
TTC25	#NUM!	#NUM!	0.23076	0.60098
TTC30B	#NUM!	#NUM!	0.23076	0.60098
TTC36	#NUM!	#NUM!	0.23076	0.60098
VASN	#NUM!	#NUM!	0.23076	0.60098
ZCCHC14	#NUM!	#NUM!	0.23076	0.60098
ZFP273	#NUM!	#NUM!	0.23076	0.60098
ZFP365	#NUM!	#NUM!	0.23076	0.60098
ZFP521	#NUM!	#NUM!	0.23076	0.60098
ZFP970	#NUM!	#NUM!	0.23076	0.60098
RPL36A-PS1	-0.059907	-1.5844	0.230939	0.601368
PAM16	-0.073339	-0.875319	0.231113	0.601559
ZFP825	-0.0411178	-1.32747	0.231081	0.601559
ASB8	-0.118155	-1.62477	0.231043	0.601559
MFF	-0.15943	-1.67923	0.231133	0.601559
GEM	-0.209923	-1.33019	0.231269	0.601836
SNRPC	-0.199662	-1.58252	0.231342	0.601946
PLK2	0.164588	1.75692	0.231497	0.602272
TM9SF1	-0.0470152	-1.06042	0.231972	0.602439
GM17552	-0.0234507	-1.21495	0.232164	0.602439
RHBDL3	-0.0234507	-1.21495	0.232164	0.602439
2810021J22RIK	-0.0234507	-1.21495	0.232164	0.602439
RAD9B	-0.0234507	-1.21495	0.232164	0.602439
NOTCH1	-0.0234507	-1.21495	0.232164	0.602439
WDR78	-0.0234507	-1.21495	0.232164	0.602439
TMEM52B	-0.0234507	-1.21495	0.232164	0.602439
ACOT1	-0.0234507	-1.21495	0.232164	0.602439
GM43221	-0.0234507	-1.21495	0.232164	0.602439
CENPM	-0.0234507	-1.21495	0.232164	0.602439
6330418K02RIK	-0.0234507	-1.21495	0.232164	0.602439
ZFP3	-0.0234507	-1.21495	0.232164	0.602439
GM16638	-0.0234507	-1.21495	0.232164	0.602439
THY1	-0.0234507	-1.21495	0.232164	0.602439
DDAH2	-0.0477457	-1.24327	0.231739	0.602439
DOCK8	-0.636871	-1.49393	0.231615	0.602439
EML2	-0.0725757	-1.57969	0.23196	0.602439
KLF3	-0.192418	-1.6555	0.23174	0.602439
OGT	-0.154249	-1.66249	0.231694	0.602439
BOD1L	-0.231507	-1.64335	0.232401	0.602976
NDRG1	0.18744	0.383794	0.232589	0.603208
HNRNPH2	-0.13538	-1.19258	0.232578	0.603208
MLH3	-0.0362864	-1.30337	0.23263	0.603208
DSCAM	-0.325412	-1.53582	0.232587	0.603208
MRPL17	-0.137564	-1.63514	0.232641	0.603208
AU019990	-0.0661427	-1.41953	0.232679	0.603226
CAMK2G	-0.0719904	-0.953355	0.232837	0.603558
TXNL4A	-0.0840758	-1.09312	0.232936	0.603737
EEA1	-0.36816	-1.66742	0.233026	0.603893
KLF9	0.099947	1.82116	0.233065	0.603915
SMPDL3B	0.0296075	1.72838	0.233317	0.604488
DNAJC10	-0.0818634	-0.31954	0.233401	0.604586
ZKSCAN6	-0.0480751	-1.1606	0.233415	0.604586
PTCHD1	-0.0990475	-1.19249	0.233563	0.604893
ARHGEF6	-0.157276	-1.54301	0.233657	0.605058
SMC4	-0.245735	-1.63957	0.233774	0.605281
HBP1	0.110792	1.13296	0.233844	0.605385
1700126G02RIK	-0.0421939	-1.45452	0.23415	0.606097
FBXL15	-0.0537692	-1.19991	0.234183	0.606106
NUFIP1	0.106723	1.12331	0.234814	0.60754
MPC1	-0.545642	-1.4976	0.234829	0.60754
RLF	-0.180704	-1.64085	0.234825	0.60754
PABPC1	-0.542946	-1.21058	0.235058	0.608054
ZBTB12	0.0265791	1.84597	0.235335	0.60822
ADORA2B	0.0265791	1.84597	0.235335	0.60822
TMEM150B	0.0265791	1.84597	0.235335	0.60822
GM10382	0.0265791	1.84597	0.235335	0.60822
TRIP4	-0.0388258	-0.653087	0.235253	0.60822
DEK	-0.508974	-1.43399	0.235181	0.60822
4930415O20RIK	-0.0592464	-1.44946	0.235291	0.60822
VPS26C	0.0928993	1.73625	0.235939	0.609594
WDR74	-0.0333098	-1.20505	0.235958	0.609594
2810402E24RIK	-0.0579729	-1.56688	0.235942	0.609594
TRAF5	-0.183255	-1.57791	0.236191	0.610117
HSPA5	0.0198976	0.153479	0.236369	0.610287
KCTD18	-0.0832084	-1.3665	0.236391	0.610287
PIGA	-0.0373509	-1.48703	0.23641	0.610287
SAP18B	-0.0373509	-1.48703	0.23641	0.610287
BYSL	-0.0373509	-1.48703	0.23641	0.610287
TPX2	-0.031007	-1.00881	0.236597	0.610691
GMEB1	-0.128781	-1.62935	0.236632	0.610703
TBC1D31	-0.0477457	-1.18475	0.236794	0.611042
VAMP7	-0.0679359	-1.19373	0.236852	0.611113
SQSTM1	0.502961	1.22839	0.237063	0.611368
BTG3	0.000422308	0.0172127	0.237017	0.611368
SMAD5	-0.0223072	-0.559229	0.237097	0.611368
CHD1L	-0.0531359	-1.41317	0.237104	0.611368
NMNAT1	-0.0737652	-1.51753	0.237007	0.611368
UBXN8	-0.0552211	-1.5075	0.237473	0.612242
HPRT	0.0389545	0.405284	0.237864	0.613171
GM15327	-0.0404564	-1.31138	0.237895	0.613171
FCGRT	0.0662705	1.17759	0.237958	0.613177
USP15	-0.194671	-1.23422	0.237931	0.613177
THOC6	-0.00374939	-0.0625424	0.238053	0.613341
MRPL50	-0.0749365	-1.59755	0.238206	0.613657
GFM2	-0.0993289	-1.55783	0.238435	0.614169
CHKA	-0.428559	-1.45206	0.238774	0.614962
DBT	-0.00749603	-0.309056	0.238817	0.614994
RRM2B	-0.0790165	-1.33795	0.238931	0.615207
SEC31A	-0.0603022	-1.0343	0.239253	0.615797
KLF8	-0.134146	-1.42186	0.239221	0.615797
POLR2I	-0.129101	-1.60738	0.239227	0.615797
TMEM135	0.1156	1.20627	0.239289	0.615811
NAGA	-0.00124307	-0.0171279	0.239414	0.616032
RNF6	-0.118865	-1.29544	0.239461	0.616032
ARFGAP3	-0.178618	-1.42477	0.239467	0.616032
BACH2	-0.263218	-1.28835	0.239559	0.61619
IFT43	-0.136927	-1.56823	0.239634	0.616302
ARHGAP9	-0.0568192	-1.47868	0.239693	0.616376
GPC1	-0.0792352	-0.970847	0.239822	0.616627
SH3GL1	-0.0789461	-1.16466	0.240528	0.618363
EIF4A1	0.52691	1.47952	0.240739	0.618666
SLC12A4	-0.0352839	-1.22138	0.240725	0.618666
RMND5B	-0.0352839	-1.22138	0.240725	0.618666
LRRFIP2	-0.0361964	-0.233066	0.240903	0.61901
SRL	0.0435995	1.85616	0.241016	0.619219
HNRNPUL2	-0.231288	-1.61881	0.241189	0.619585
LENG8	-0.0300517	-0.354008	0.241289	0.61968
AV064505	-0.0300131	-0.941801	0.241319	0.61968
PRKAG2	-0.288399	-1.46735	0.241312	0.61968
CNDP2	-0.114507	-1.55958	0.241422	0.619866
CYBA	-1.89846	-1.64093	0.241476	0.619924
SLC2A6	-0.000370078	-0.00663684	0.241524	0.619967
DNASE1L1	-0.129234	-1.6089	0.241723	0.620397
CDK5	-0.0199055	-0.390242	0.241981	0.620977
DDX56	-0.0411395	-1.27638	0.24201	0.620977
SPIN1	-0.114094	-1.44817	0.242275	0.621576
ZFP296	-0.0136234	-0.214804	0.24233	0.621594
RNF181	-0.0272372	-0.301448	0.242344	0.621594
GM32031	-0.0442271	-1.4652	0.242594	0.622156
NUSAP1	0.064948	1.70928	0.242951	0.62299
SYNE2	-0.00245722	-0.0392496	0.24308	0.623241
CLPB	-0.0391958	-1.25722	0.243211	0.623496
TCF7L2	-0.349464	-1.52331	0.243274	0.623578
TEX30	0.0270763	0.698315	0.243386	0.623785
WBP11	-0.116686	-1.15409	0.243427	0.623811
HOOK2	-0.084344	-1.38841	0.243545	0.624033
CCDC107	0.0708949	1.46787	0.243694	0.624336
ENOPH1	-0.0204027	-0.521167	0.243773	0.624456
PIGYL	0.0630058	0.417301	0.243995	0.624795
ZFP319	-0.0359141	-1.02406	0.243999	0.624795
SLC25A45	-0.0359141	-1.02406	0.243999	0.624795
MRPS23	-0.115482	-1.5837	0.244032	0.6248
MRPL47	-0.0385058	-1.29628	0.244155	0.625034
GM49602	0.0235507	1.82145	0.244291	0.625064
NSMF	0.0235507	1.82145	0.244291	0.625064
STARD5	0.0235507	1.82145	0.244291	0.625064
PRKAB1	-0.0540912	-1.5337	0.244201	0.625064
CRAT	0.00161493	0.0617488	0.244442	0.62529
MAPKAPK5	0.00161493	0.0617488	0.244442	0.62529
FDXACB1	0.0306341	0.667946	0.244687	0.625755
LAMTOR4	-0.0655763	-1.36767	0.244669	0.625755
MT-CO3	-6.78913	-1.67859	0.244899	0.62622
MTERF4	-0.0539821	-1.37465	0.24496	0.626295
NGDN	-0.139332	-1.60245	0.245075	0.626509
TRMT61B	-0.0756076	-1.02298	0.245244	0.62686
PLET1	-0.0596674	-1.21121	0.245338	0.62702
ALKBH6	0.129087	1.2166	0.245511	0.627383
PSMB4	-0.367763	-1.65142	0.245629	0.627603
ABCF3	-0.0522511	-1.38328	0.245832	0.628042
DENND4B	-0.10948	-1.40831	0.246057	0.628537
MOCS1	-0.0203716	-0.779813	0.246184	0.628571
SAP30BP	-0.0653511	-1.05097	0.246188	0.628571
SESN3	-0.137557	-1.4079	0.246196	0.628571
DCTN3	-0.257522	-1.65282	0.246103	0.628571
CNNM3	-0.0333673	-0.847091	0.246304	0.628765
GM19265	-0.0222884	-1.01813	0.246598	0.628909
PLPP5	-0.0222884	-1.01813	0.246598	0.628909
CEP170B	-0.0222884	-1.01813	0.246598	0.628909
2810408A11RIK	-0.0222884	-1.01813	0.246598	0.628909
2900089D17RIK	-0.0508551	-1.34029	0.246439	0.628909
STX6	-0.217681	-1.4495	0.246452	0.628909
D430042O09RIK	-0.100404	-1.45297	0.246571	0.628909
FAH	-0.06291	-1.52369	0.246612	0.628909
NUDC	-0.132401	-1.12729	0.246755	0.629115
VAMP4	-0.213364	-1.62534	0.246752	0.629115
SURF6	-0.0328275	-0.897641	0.247051	0.629743
SRFBP1	-0.0563361	-1.44679	0.247092	0.629743
GM14305	-0.0521414	-1.51818	0.247096	0.629743
MDH2	-0.186541	-1.46059	0.247153	0.629792
SYK	-0.592052	-1.64154	0.247179	0.629792
CUL4B	-0.0598208	-1.49173	0.247347	0.63014
GM45509	-0.00487764	-0.236094	0.247491	0.630347
1700094D03RIK	-0.00487764	-0.236094	0.247491	0.630347
RFK	-0.0167175	-0.286522	0.247609	0.630568
ZFP330	0.0942683	1.69711	0.24783	0.631048
TXNIP	-0.0746424	-1.08006	0.248011	0.631372
MARCH6	-0.137632	-1.58519	0.24802	0.631372
DAAM1	-0.215301	-1.46247	0.248098	0.631491
ERN1	-0.0548082	-0.843058	0.248289	0.631654
MRPS34	-0.068817	-0.873801	0.248236	0.631654
NUDT16	-0.0954343	-1.4237	0.248278	0.631654
EIF3D	-0.191987	-1.50231	0.248231	0.631654
ZFP839	0.0445634	1.80775	0.248433	0.631859
H2AFV	-0.157994	-0.813305	0.248426	0.631859
MICAL1	-0.0119809	-0.353743	0.248492	0.631929
ZFP746	-0.0496655	-0.925465	0.24857	0.632049
TRIOBP	-0.181453	-1.34996	0.248792	0.632452
PDPR	-0.0837159	-1.57268	0.248777	0.632452
ANGPT1	-0.0297934	-1.05419	0.24888	0.632487
HSPB1	-0.0330923	-1.18979	0.24888	0.632487
TMEM138	-0.0509996	-1.41919	0.248901	0.632487
EIF4A2	-0.178433	-1.1052	0.249046	0.632694
ALDH18A1	-0.0482143	-1.4897	0.249034	0.632694
CACNB2	-0.204182	-1.32659	0.24936	0.633332
TMEM259	-0.0812773	-1.333	0.249342	0.633332
ERCC3	-0.0587186	-0.972486	0.24948	0.633491
MT2	-0.244924	-1.18329	0.249491	0.633491
ZEB2	-0.21586	-1.21228	0.249518	0.633491
MYH7	-0.0250246	-0.797134	0.249569	0.633542
PDHA1	0.074217	1.663	0.249704	0.633803
SYF2	-0.229413	-1.58708	0.249757	0.633857
ACVRL1	0.0901014	1.75958	0.24987	0.633986
GPALPP1	-0.0744414	-0.806679	0.249882	0.633986
SNX5	-0.08465	-0.928365	0.249903	0.633986
NAA80	0.0545931	1.70529	0.250009	0.634175
RPS16	-1.62132	-0.560977	0.250186	0.634301
4921524J17RIK	-0.0518013	-0.78119	0.250096	0.634301
PHYKPL	-0.0365437	-1.28254	0.250158	0.634301
AW146154	-0.0365437	-1.28254	0.250158	0.634301
TRMT11	-0.0353895	-0.801416	0.250345	0.634623
XPO5	-0.0576269	-1.19748	0.250442	0.634758
USP53	-0.153706	-1.50167	0.250461	0.634758
IKBKG	-0.000831897	-0.0160543	0.25055	0.634828
RTL5	-0.0597186	-1.41392	0.250553	0.634828
LMBRD2	-0.056161	-1.15029	0.251001	0.635884
HAUS4	-0.0142141	-0.459404	0.251091	0.636032
RAP1A	-0.220888	-1.22397	0.251198	0.636222
KIN	-0.0450313	-0.81704	0.251323	0.636457
CALCB	0.0185157	1.2041	0.251757	0.636502
CDIP1	0.0272688	0.40106	0.251787	0.636502
PDE4C	0.000522925	0.0284473	0.251757	0.636502
DENND2C	-0.00810183	-0.325698	0.251488	0.636502
ZFP819	-0.0282498	-1.3864	0.251818	0.636502
NUP37	-0.0282498	-1.3864	0.251818	0.636502
MAP11	-0.0282498	-1.3864	0.251818	0.636502
TUBGCP6	-0.0282498	-1.3864	0.251818	0.636502
GM47350	-0.0282498	-1.3864	0.251818	0.636502
CTNS	-0.0282498	-1.3864	0.251818	0.636502
FOXD2OS	-0.0282498	-1.3864	0.251818	0.636502
ENTPD6	-0.0282498	-1.3864	0.251818	0.636502
TMEM8B	-0.0282498	-1.3864	0.251818	0.636502
CDC42SE2	-0.201812	-1.52501	0.25168	0.636502
CTDP1	-0.0511025	-1.53234	0.251717	0.636502
GM17106	-0.0857641	-1.47545	0.251902	0.636633
FXYD5	-0.257699	-1.29331	0.252067	0.636971
4933406I18RIK	-0.193849	-1.47587	0.252146	0.63709
RBM45	-0.0563757	-1.22876	0.252276	0.637336
WDFY2	-0.0164615	-0.580213	0.253157	0.639482
ITSN1	-0.0370826	-1.12886	0.253327	0.639749
9030407P20RIK	-0.0253777	-1.14122	0.253297	0.639749
MED22	0.0570217	1.6595	0.253518	0.640151
CHCHD5	-0.117271	-1.27761	0.25358	0.640226
NCOA5	-0.217013	-1.52572	0.25363	0.640271
FUNDC2	-0.067216	-0.804824	0.253744	0.640398
CCDC189	-0.0223478	-0.813209	0.253728	0.640398
CCNH	0.0449626	1.62725	0.253895	0.6407
BMPR2	-0.0914945	-0.81478	0.254	0.640882
PKNOX1	-0.0829911	-1.53882	0.254054	0.640938
DYNLRB1	-0.19945	-1.10005	0.254255	0.641365
ZFP36L1	-1.71256	-1.58721	0.254324	0.641456
RPS10	-3.60823	-1.21367	0.254377	0.641511
E2F5	0.0540487	1.55751	0.254415	0.641525
HIST1H2BE	-0.0599048	-1.16256	0.254521	0.641631
TOR1B	-0.084031	-1.51386	0.254497	0.641631
HIGD1A	0.101567	0.572865	0.254561	0.64165
CYSTM1	-0.666501	-1.55688	0.254616	0.641708
FAM168B	-0.152544	-0.972467	0.254719	0.641888
GTPBP3	0.0457939	1.78209	0.254897	0.642255
CCDC88B	0.124117	1.6874	0.255053	0.642486
DCAF12	-0.0434929	-0.752713	0.25504	0.642486
IFT122	0.0343568	1.75708	0.255601	0.643754
MVB12B	-0.0500159	-1.38952	0.255621	0.643754
MAP2K3	0.074369	1.7384	0.255675	0.64381
9030025P20RIK	-0.0345652	-1.27043	0.255714	0.643825
PDK3	0.0601073	1.00784	0.255763	0.643868
SECISBP2	-0.0765297	-1.01402	0.25585	0.644005
ALS2CL	-0.0396519	-1.17651	0.255999	0.644299
ITCH	-0.185638	-1.47959	0.256046	0.644338
RDH11	0.0446269	1.7687	0.256138	0.644487
TAMM41	-0.0433135	-1.4902	0.256186	0.644527
HOOK1	-0.061186	-1.40236	0.256752	0.645869
ZDHHC8	-0.0210609	-0.637327	0.256911	0.646189
SCOC	0.0330814	0.926622	0.257025	0.646286
ARL8A	-0.162431	-1.51883	0.257047	0.646286
TRIM11	-0.108207	-1.57248	0.256989	0.646286
PTPN6	0.0295216	0.279287	0.257211	0.646537
RBM14	-0.100578	-1.57124	0.257197	0.646537
TWF2	-0.0775534	-0.911305	0.25727	0.646603
DDX39B	-0.0809495	-0.816231	0.257705	0.646945
SLC25A47	-0.0151248	-0.82639	0.257924	0.646945
SLC25A23	-0.0151248	-0.82639	0.257924	0.646945
GM16279	-0.0151248	-0.82639	0.257924	0.646945
GM40155	-0.0151248	-0.82639	0.257924	0.646945
VPS37D	-0.0151248	-0.82639	0.257924	0.646945
TYSND1	-0.0281978	-0.907213	0.25792	0.646945
CDC27	-0.106121	-1.23391	0.257508	0.646945
PHF2OS1	-0.0261312	-1.23813	0.257924	0.646945
POLQ	-0.0261312	-1.23813	0.257924	0.646945
GM48236	-0.0261312	-1.23813	0.257924	0.646945
PRRG4	-0.0261312	-1.23813	0.257924	0.646945
GM34868	-0.0261312	-1.23813	0.257924	0.646945
FXYD4	-0.0261312	-1.23813	0.257924	0.646945
GM16794	-0.0261312	-1.23813	0.257924	0.646945
TAF1B	-0.117704	-1.56115	0.257885	0.646945
IRS2	0.0553897	1.66231	0.258022	0.64703
MLXIP	-0.190899	-1.59702	0.257991	0.64703
CEMIP2	-0.0375081	-1.08837	0.258088	0.647115
NAP1L3	-0.0357898	-1.31762	0.258126	0.647128
UBE2E1	-0.100388	-1.3829	0.258377	0.647676
USP22	-0.0528876	-1.31904	0.2585	0.647904
ARFGAP1	-0.0758459	-1.45277	0.258551	0.647949
5430403G16RIK	0.0313075	1.80682	0.25871	0.648094
RHOQ	-0.0865266	-0.771385	0.259423	0.648094
RBM28	-0.0817573	-1.17255	0.259014	0.648094
MGMT	-0.0209619	-1.27645	0.259484	0.648094
GM37696	-0.0209619	-1.27645	0.259484	0.648094
UGT1A7C	-0.0209619	-1.27645	0.259484	0.648094
GM20456	-0.0209619	-1.27645	0.259484	0.648094
GM17017	-0.0209619	-1.27645	0.259484	0.648094
ALAD	-0.0209619	-1.27645	0.259484	0.648094
LPCAT4	-0.0209619	-1.27645	0.259484	0.648094
PWP2	-0.0209619	-1.27645	0.259484	0.648094
DLG4	-0.0209619	-1.27645	0.259484	0.648094
AK4	-0.0209619	-1.27645	0.259484	0.648094
LBHD1	-0.0209619	-1.27645	0.259484	0.648094
SLC37A2	-0.0209619	-1.27645	0.259484	0.648094
KCNAB1	-0.0209619	-1.27645	0.259484	0.648094
GM47204	-0.0209619	-1.27645	0.259484	0.648094
PDXP	-0.0209619	-1.27645	0.259484	0.648094
SERF1	-0.0209619	-1.27645	0.259484	0.648094
BC051142	-0.0209619	-1.27645	0.259484	0.648094
AOC2	-0.0209619	-1.27645	0.259484	0.648094
STAMOS	-0.0209619	-1.27645	0.259484	0.648094
GM9803	-0.0209619	-1.27645	0.259484	0.648094
PTGR2	-0.0520894	-1.29264	0.259308	0.648094
2610307P16RIK	-0.224948	-1.35998	0.258803	0.648094
IL6	-0.108235	-1.46996	0.258775	0.648094
CALM1	-12.825	-1.55538	0.259333	0.648094
VHL	-0.126552	-0.980527	0.259822	0.648856
SBDS	0.320442	1.59251	0.259933	0.649053
DELE1	-0.0402567	-1.35884	0.260303	0.649895
AASDH	-0.0245481	-0.559678	0.260484	0.650136
DCLK2	-0.0643836	-0.758151	0.260497	0.650136
1700110K17RIK	-0.0325616	-1.26023	0.260481	0.650136
0610010K14RIK	-0.00307313	-0.0409355	0.260997	0.651304
HIGD2A	-0.38126	-1.59449	0.26113	0.651554
ZFP951	-0.158469	-1.4084	0.261295	0.651885
FLYWCH1	-0.0197281	-0.463406	0.261357	0.651958
LMNB1	-0.246636	-0.96208	0.261436	0.652045
IL7	-0.037649	-1.15008	0.261457	0.652045
SF3B5	-0.169441	-1.45585	0.261498	0.652064
S100A1	-0.0806737	-0.966443	0.261588	0.652209
POLR3A	-0.0449193	-1.22571	0.261724	0.652385
WDYHV1	-0.0449193	-1.22571	0.261724	0.652385
SYNPO2	-0.224028	-1.40983	0.2618	0.652492
MINDY3	-0.0576436	-0.640915	0.261874	0.652595
ACSL4	0.0600251	0.332421	0.261987	0.652714
MARK4	-0.0813068	-1.33119	0.26196	0.652714
SF3B6	-0.207473	-1.45402	0.262027	0.652732
TUBB2A	0.459565	1.6458	0.262179	0.65303
SSBP2	-0.09435	-1.36558	0.262465	0.653662
PIP4P2	-0.00124063	-0.0605416	0.262852	0.654468
ELOC	-0.220497	-0.705631	0.262854	0.654468
PIK3CB	-0.189676	-1.45747	0.262912	0.65453
UBTF	-0.157521	-1.49866	0.263111	0.654943
AGGF1	-0.0945452	-1.48334	0.263209	0.655107
PLA2G4F	0.165459	1.71819	0.263562	0.655635
GPR65	-0.17311	-0.59613	0.263586	0.655635
CXCR4	-0.119091	-0.939019	0.263559	0.655635
COQ5	-0.0715948	-1.44055	0.263487	0.655635
MACO1	-0.136529	-1.53095	0.263517	0.655635
SLC35F5	-0.0305174	-1.2521	0.263795	0.655749
GM50368	-0.0305174	-1.2521	0.263795	0.655749
GM16066	-0.0305174	-1.2521	0.263795	0.655749
ZEB2OS	-0.0305174	-1.2521	0.263795	0.655749
TIGAR	-0.0305174	-1.2521	0.263795	0.655749
ARHGEF4	0.00286899	0.0809064	0.26388	0.655812
DTX3	-0.0614542	-1.37032	0.263886	0.655812
SNAP29	-0.0284703	-0.42124	0.263931	0.655842
A630001G21RIK	-0.0541397	-1.12442	0.263993	0.655898
DCLRE1A	-0.158703	-1.47039	0.26402	0.655898
ATL3	0.146915	0.500049	0.264129	0.655945
NDC1	-0.0284002	-1.24565	0.264202	0.655945
FASTKD3	-0.0284002	-1.24565	0.264202	0.655945
TULP3	-0.0284002	-1.24565	0.264202	0.655945
DTX4	-0.0284002	-1.24565	0.264202	0.655945
SLC35B3	-0.000119029	-0.00229681	0.264279	0.656054
ZFP189	0.0219957	0.597855	0.264343	0.656086
LAGE3	-0.0824204	-1.3256	0.264358	0.656086
RRAGC	0.0529371	0.767975	0.264447	0.656226
LMBR1L	-0.122222	-1.53155	0.264488	0.656247
CCPG1	0.0647531	1.75854	0.264566	0.656359
DPP3	-0.103044	-1.38654	0.264663	0.656518
ATP6V0C	0.6906	1.62675	0.264978	0.656949
ING2	0.0903876	1.45162	0.264979	0.656949
LSM8	-0.0683209	-0.837565	0.264908	0.656949
GLRX	-0.0748664	-1.26429	0.264994	0.656949
TINF2	-0.0818244	-1.52701	0.265001	0.656949
RING1	-0.0419843	-0.887727	0.265238	0.657455
POMP	-0.482678	-1.12006	0.265339	0.657623
GM41409	-0.000384452	-0.0128598	0.265443	0.6578
PLD3	-0.0247471	-0.642763	0.265601	0.658109
ELOA	0.0921641	1.09552	0.266229	0.659563
CSTF2T	-0.0579733	-1.49247	0.266253	0.659563
AP3M2	-0.118469	-1.55236	0.266352	0.659726
PPP2CA	-0.300753	-1.61404	0.266656	0.660397
FERMT3	-0.133693	-1.54244	0.266774	0.660606
TRAPPC5	-0.103952	-1.57776	0.266918	0.660881
VPS37B	-0.326344	-1.52579	0.267027	0.661071
PGD	-0.073938	-1.42755	0.267181	0.661368
MARS	-0.0374851	-1.21006	0.267268	0.661501
RCC2	-0.0577755	-0.936448	0.267358	0.661561
DAG1	-0.0929472	-1.50062	0.267346	0.661561
DNAJA1	0.109267	0.535521	0.267413	0.661614
PIAS4	0.063386	1.65804	0.267985	0.662948
SOCS5	-0.0751977	-1.39655	0.268019	0.662951
ZDHHC5	-0.0277823	-0.472139	0.2685	0.664058
VPS33A	-0.0453746	-1.33419	0.268814	0.664753
A630089N07RIK	-0.0360359	-1.17224	0.26885	0.664759
NOP53	-0.259856	-1.52735	0.268994	0.665032
BNIP3	0.11234	1.72819	0.269141	0.665254
BLOC1S2	-0.117637	-0.843678	0.26915	0.665254
CAPZA2	-0.278804	-1.27343	0.269216	0.665334
TRPV2	-0.0158861	-0.241591	0.269296	0.665376
HNRNPH3	-0.180655	-1.31337	0.269299	0.665376
CARMIL3	-0.00830237	-0.344901	0.269518	0.665835
SRSF9	-0.181118	-1.48778	0.269615	0.665991
SLC31A2	-0.00252232	-0.10353	0.269708	0.666139
AP1G1	-0.176339	-1.57686	0.269849	0.666405
GM20707	-0.0035934	-0.0921206	0.269985	0.666658
BC005561	0.0546741	1.43246	0.27037	0.667528
CDAN1	-0.0243683	-1.03537	0.270563	0.667673
MMP20	-0.0243683	-1.03537	0.270563	0.667673
G2E3	-0.0243683	-1.03537	0.270563	0.667673
FKBP8	-0.141142	-1.1119	0.270559	0.667673
NECAP2	0.158039	0.62998	0.270606	0.667697
ABHD18	-0.0532396	-1.40984	0.270741	0.667866
BBS12	-0.0532396	-1.40984	0.270741	0.667866
TCOF1	0.0192639	0.429304	0.271228	0.668985
KEAP1	0.117025	1.54419	0.271312	0.669108
NEMP1	-0.0520413	-1.36618	0.271391	0.669221
CDKN1A	0.944657	1.63472	0.271588	0.669626
WIPI2	0.0117791	0.213319	0.271941	0.670412
ATP6V1A	-0.0905111	-0.910885	0.272022	0.670529
GINM1	-0.0707455	-0.822855	0.272248	0.671004
CHST7	-0.00184378	-0.0283718	0.272363	0.671205
KCTD6	0.0282582	1.74785	0.272984	0.672568
MFSD13A	0.0282582	1.74785	0.272984	0.672568
CBX7	-0.0419067	-0.702176	0.27336	0.673412
INPP1	-0.00135167	-0.0519957	0.27377	0.674257
ATP6V0A2	-0.064068	-1.27034	0.273744	0.674257
SPRED1	-0.606003	-1.59649	0.273846	0.674359
NOP16	0.0473462	0.804544	0.273937	0.674501
UBA7	-0.136373	-1.54286	0.273988	0.674543
RANBP10	-0.014538	-0.20994	0.274049	0.67461
ZFAND5	-0.293686	-1.54915	0.274178	0.674846
SEMA4C	0.0472586	0.612776	0.274266	0.674897
QSOX1	-0.0257447	-0.720695	0.274238	0.674897
MRAS	0.0515778	1.61559	0.274344	0.675005
RSPH3A	-0.0341278	-1.188	0.274476	0.675246
PI4K2A	-0.0545778	-0.471207	0.274679	0.675662
VDAC2	-0.505331	-1.52261	0.274772	0.675809
SLC22A5	-0.0507888	-1.07975	0.274935	0.676126
4930523C07RIK	-0.292689	-0.737106	0.275009	0.676156
GM16091	-0.0355469	-1.19131	0.275049	0.676156
SUV39H1	-0.0594617	-1.28857	0.275021	0.676156
SEH1L	-0.0337323	-0.458441	0.275286	0.676656
ARV1	-0.0122655	-0.416294	0.275404	0.676863
THYN1	-0.0490565	-1.27151	0.275439	0.676866
2310001H17RIK	0.0783331	0.974174	0.275567	0.67691
TUBGCP3	-0.00967608	-0.210883	0.275698	0.67691
PDZK1IP1	-0.00875093	-0.478559	0.275829	0.67691
A230056P14RIK	-0.00875093	-0.478559	0.275829	0.67691
GM28874	-0.00875093	-0.478559	0.275829	0.67691
GM7160	-0.00875093	-0.478559	0.275829	0.67691
TACO1OS	-0.00875093	-0.478559	0.275829	0.67691
ELOVL7	-0.00875093	-0.478559	0.275829	0.67691
RIBC1	-0.00875093	-0.478559	0.275829	0.67691
MS4A4A	-0.00875093	-0.478559	0.275829	0.67691
GM2245	-0.00875093	-0.478559	0.275829	0.67691
SLFN5	-0.167779	-0.900373	0.276039	0.677341
LIF	0.00480796	0.0798974	0.276133	0.677487
F11R	0.018838	0.155708	0.276174	0.677505
NR2F6	0.106533	1.68372	0.276358	0.677844
ATG2B	-0.0111348	-0.362126	0.27638	0.677844
AKIRIN1	-0.125146	-1.27511	0.276485	0.678018
PNP	-0.172536	-1.50213	0.276598	0.678214
UBA6	0.0122201	0.105738	0.276806	0.678556
DSTYK	-0.150477	-1.52215	0.276774	0.678556
ABHD11	0.00215087	0.0711113	0.277016	0.678608
CD9	-0.112122	-0.262008	0.276953	0.678608
RSAD1	-0.0193566	-0.684776	0.276906	0.678608
TMEM141	-0.0434138	-1.31515	0.277031	0.678608
POLB	-0.678072	-1.50203	0.277002	0.678608
PKN1	-0.172313	-1.56676	0.276882	0.678608
ASPRV1	-0.0354263	-0.481145	0.2771	0.678667
ELMO2	-0.0679469	-1.32941	0.277122	0.678667
SPRYD3	-0.0244611	-0.487088	0.277372	0.679194
ENTPD7	-0.0257955	-0.657026	0.277488	0.679394
CHPF2	-0.0348238	-0.965954	0.277712	0.67986
C530008M17RIK	-0.00689134	-0.345531	0.277764	0.679906
ANKRD9	0.0471625	1.66691	0.277947	0.680102
2510002D24RIK	-0.0487091	-0.8361	0.277924	0.680102
DBNL	-0.305387	-1.57095	0.277918	0.680102
ZFP938	-0.0351525	-1.32259	0.278613	0.681314
A930006K02RIK	-0.0351525	-1.32259	0.278613	0.681314
4930512B01RIK	-0.0351525	-1.32259	0.278613	0.681314
AC125149.3	-0.0559467	-1.39408	0.278561	0.681314
TNFRSF4	-0.987397	-1.53552	0.278476	0.681314
PPM1M	-0.103823	-1.35177	0.278651	0.681325
MRPS10	-0.0250282	-0.610983	0.278777	0.68155
TMEM265	-0.0606866	-1.45875	0.279005	0.682023
A430035B10RIK	-0.0608298	-1.37302	0.279128	0.682241
DDX47	-0.0680395	-1.08281	0.279221	0.682385
WDFY3	-0.115062	-1.51331	0.279273	0.682428
IRF3	-0.103153	-1.50614	0.279312	0.682441
MORN3	-0.149096	-1.05449	0.279415	0.682604
HSP90AB1	-2.6202	-1.58359	0.279447	0.682604
GMPR2	-0.0619148	-1.32126	0.279557	0.682757
GET4	-0.0802592	-1.45722	0.279578	0.682757
ORC5	-0.0384752	-0.894381	0.279673	0.682905
CAPN10	-0.0303663	-1.37	0.279837	0.683138
ZFP956	-0.0303663	-1.37	0.279837	0.683138
ADSS	0.0499044	0.488111	0.279913	0.683241
GM42567	0.00036476	0.024023	0.280304	0.684028
EVA1A	0.00036476	0.024023	0.280304	0.684028
4930503L19RIK	0.0600944	1.66299	0.280601	0.684668
BACH1	0.0242337	0.358438	0.281052	0.685676
CDCA4	-0.0469019	-1.1536	0.281082	0.685676
ECM1	-0.0203743	-0.756743	0.281121	0.685686
IFI35	-0.179265	-1.36872	0.2813	0.68604
TRAK1	0.0907636	1.62704	0.281456	0.686337
IFRD1	-0.685842	-1.40818	0.281541	0.686461
SYNJ1	-0.826676	-1.577	0.281633	0.6866
APH1B	0.0358673	1.74319	0.281855	0.686908
TMEM214	0.0494795	1.68045	0.281862	0.686908
CCDC115	-0.0785469	-1.36672	0.281859	0.686908
GMPS	-0.129487	-1.3271	0.281912	0.686946
ICE1	-0.112178	-1.43576	0.281998	0.687072
LRRC47	-0.0235703	-0.51265	0.282069	0.687162
4833419F23RIK	-0.0463129	-1.22098	0.282175	0.687335
PPP1R7	0.00168338	0.0249552	0.282306	0.687571
DDX24	-0.00665389	-0.0571621	0.282852	0.688461
HHEX	-0.0644291	-0.806897	0.282749	0.688461
TWF1	-0.0591942	-1.09947	0.282909	0.688461
KATNB1	-0.0336007	-1.17348	0.282867	0.688461
ZFP119B	-0.0336007	-1.17348	0.282867	0.688461
TRIM39	-0.0336007	-1.17348	0.282867	0.688461
PDGFB	-0.0685571	-1.43047	0.282913	0.688461
OSTC	-0.0520444	-0.689966	0.282949	0.688466
MYADM	-0.20891	-1.36631	0.283509	0.689744
HACD3	-0.0657699	-1.41577	0.283696	0.690116
PDCD6	-0.200314	-1.56379	0.283736	0.690129
9930111J21RIK2	-0.0833459	-1.41805	0.283847	0.690314
AP3S1	-0.167814	-1.21828	0.28422	0.691139
ILDR1	-0.117993	-1.42877	0.284385	0.691454
PSMC4	-0.187845	-1.5209	0.284486	0.691615
FAM216A	-0.0357898	-1.24208	0.284587	0.691778
EPB41L1	-0.0263941	-1.05351	0.285017	0.692571
DLGAP5	-0.0263941	-1.05351	0.285017	0.692571
ACVR2B	-0.0263941	-1.05351	0.285017	0.692571
TIAL1	-0.109297	-1.50058	0.285127	0.692753
3300002I08RIK	-0.0414382	-1.29631	0.285322	0.693142
CALM4	-0.11252	-1.1095	0.285568	0.693655
WFDC17	0.4066	0.928566	0.285704	0.693903
CCDC90B	-0.0805511	-1.28013	0.285819	0.694098
AW011738	-0.0346113	-0.832682	0.285949	0.694329
HEATR5A	0.0788061	1.35605	0.286077	0.694386
AGRN	-0.0685571	-1.3919	0.286061	0.694386
CREBZF	-0.0868466	-1.50963	0.286063	0.694386
ZFP667	-0.00256742	-0.0719734	0.286252	0.694726
ZW10	-0.0587563	-1.43652	0.286359	0.694903
TMOD2	-0.0954125	-1.43699	0.286486	0.695041
MEMO1	-0.0806862	-1.4842	0.286476	0.695041
ZFP61	-0.0212466	-0.830404	0.286578	0.695078
SPATA7	-0.0212466	-0.830404	0.286578	0.695078
CCDC124	-0.120888	-1.42729	0.286606	0.695078
TBC1D7	-0.0327755	-1.12574	0.286871	0.695637
AFAP1	-0.17483	-1.23161	0.287072	0.69604
GPS1	0.100901	1.62042	0.28719	0.696242
ZFP131	-0.0159704	-0.263079	0.28729	0.6964
VEGFC	-0.0397055	-1.03984	0.287331	0.696417
NDUFB11	-0.262705	-1.53857	0.287966	0.69787
4921511C10RIK	-0.001256	-0.0403891	0.288342	0.698695
GPAT4	-0.0901074	-1.36693	0.288427	0.698818
MT-CO1	-6.94872	-1.57733	0.288586	0.699119
XPOT	-0.054218	-1.31394	0.288691	0.699203
CSTB	-0.552451	-1.5288	0.28867	0.699203
PTK2	0.0434541	1.70112	0.288752	0.699266
ILF3	0.0544069	1.24634	0.288898	0.699534
GSTP1	-0.0570108	-1.36691	0.288989	0.69967
ERC1	-0.102254	-1.38359	0.289041	0.699712
GNAI3	-0.486456	-1.506	0.289294	0.70024
BAP1	-0.0588362	-1.45544	0.289406	0.700426
RRAGD	-0.0660387	-1.35778	0.289483	0.700527
MPC2	0.054134	0.558338	0.289552	0.70061
ATXN7	-0.186224	-0.856564	0.289618	0.700684
NUPL2	-0.0501608	-1.41492	0.289676	0.700739
DUSP16	-0.402134	-1.50022	0.28978	0.700906
ZBTB40	-0.0389601	-1.21422	0.290002	0.701358
D3ERTD751E	-0.0134782	-0.579664	0.290102	0.701515
GM50013	0.0314004	1.73015	0.290138	0.701518
ING1	-0.0648622	-1.00237	0.290278	0.701642
ACOT2	-0.0637903	-1.39168	0.290295	0.701642
DTX3L	-0.243228	-1.53587	0.290268	0.701642
ERI3	-0.0723881	-1.02829	0.290423	0.701867
PAQR3	-0.0523653	-1.02529	0.290468	0.701891
C2CD2L	-0.0316432	-1.15677	0.290675	0.702137
CTBS	-0.0316432	-1.15677	0.290675	0.702137
TMEM219	-0.128493	-1.41757	0.290665	0.702137
WDR76	-0.0361791	-1.20854	0.290853	0.702397
GM20429	-0.0361791	-1.20854	0.290853	0.702397
STT3A	0.0263082	0.457329	0.290975	0.702607
SLC23A2	-0.00957189	-0.119564	0.291131	0.702814
DEPDC7	-0.0208793	-0.632726	0.291099	0.702814
TDRKH	-0.0510996	-1.44476	0.291215	0.702931
ZXDB	-0.0199776	-0.585227	0.2913	0.703052
HECTD3	-0.0518817	-1.37555	0.291404	0.703217
PPP1R14B	-0.107559	-0.973236	0.29167	0.70369
SUGP2	-0.0517957	-1.29609	0.29165	0.70369
NMD3	0.103977	1.62109	0.292705	0.706101
BOP1	-0.0452192	-1.22411	0.292921	0.706538
MESD	-0.0137578	-0.359713	0.293013	0.706674
ITGA11	-0.00770636	-0.376924	0.29333	0.707013
AGBL3	-0.00770636	-0.376924	0.29333	0.707013
KCNRG	-0.00770636	-0.376924	0.29333	0.707013
MECR	-0.0283879	-1.07268	0.293311	0.707013
AP5B1	-0.0283879	-1.07268	0.293311	0.707013
FBXL18	-0.030684	-0.713083	0.293485	0.707217
OSBPL8	-0.706941	-1.51922	0.293466	0.707217
SNX6	-0.23164	-1.48714	0.293557	0.707302
DBP	-0.0216102	-0.888503	0.293667	0.707484
ARL5B	0.159405	1.58711	0.2939	0.707936
GM49189	-0.0372487	-1.33564	0.293961	0.707936
GM15050	-0.0372487	-1.33564	0.293961	0.707936
DDRGK1	-0.107847	-1.4929	0.294012	0.707972
RBBP7	-0.165991	-1.14459	0.294221	0.708392
BC024978	-0.0307585	-1.10139	0.29449	0.708953
ZFP219	-0.0659378	-1.3321	0.294527	0.708958
VIM	0.814306	0.356942	0.294687	0.709171
CRBN	0.0121396	0.220003	0.29469	0.709171
CCL25	-0.0302864	-0.772235	0.294722	0.709171
GM15880	-0.0530787	-1.35389	0.294796	0.709262
4931406P16RIK	-0.00314887	-0.0623657	0.29498	0.709621
PRPF3	-0.0393871	-0.878795	0.295312	0.710333
CHST12	0.0427818	1.67452	0.295538	0.71077
GATM	0.0471253	1.19336	0.295565	0.71077
PDGFC	0.00193648	0.0787022	0.295924	0.711377
GM33125	-0.0342523	-1.0725	0.295924	0.711377
MAT2B	-0.10933	-1.17931	0.295873	0.711377
HNRNPA1	-0.370572	-1.27625	0.296227	0.71202
ZFP952	-0.0424122	-1.24348	0.296391	0.71233
MOSMO	-0.0865606	-1.39119	0.296524	0.712562
SRP19	-0.0746073	-0.73285	0.296628	0.712727
TGIF1	0.198703	1.58469	0.296845	0.713163
CCL27A	0.023657	1.67692	0.296956	0.713173
UNC119B	0.023657	1.67692	0.296956	0.713173
NCOA4	-0.200021	-1.50242	0.296915	0.713173
SLC44A1	-0.477359	-1.35229	0.297196	0.713662
OTUD1	-0.0342696	-1.13499	0.297539	0.713801
PDIK1L	-0.0342696	-1.13499	0.297539	0.713801
RFC5	-0.0342696	-1.13499	0.297539	0.713801
GCNT7	-0.0342696	-1.13499	0.297539	0.713801
SMPD2	-0.0324164	-1.36232	0.297515	0.713801
GM20528	-0.0324164	-1.36232	0.297515	0.713801
SLC11A2	-0.0324164	-1.36232	0.297515	0.713801
PAK4	-0.0324164	-1.36232	0.297515	0.713801
AZI2	-0.117959	-1.4059	0.298044	0.714926
USP54	-0.00714059	-0.265878	0.298258	0.715269
CDK2	-0.0459399	-1.22398	0.29823	0.715269
GM7967	0.0452264	1.69344	0.298423	0.71532
SH2D4A	-0.13001	-0.965866	0.298419	0.71532
CRYL1	-0.0296688	-1.14143	0.298384	0.71532
GRK4	-0.0296688	-1.14143	0.298384	0.71532
ZFAND1	-0.0584856	-1.41072	0.298522	0.715473
SRXN1	0.0127407	0.254243	0.298886	0.716259
HINT2	-0.146344	-1.4188	0.298956	0.716341
ATP6V1B2	0.0140819	0.0760874	0.299034	0.716442
ZFP438	0.0643708	1.57142	0.299143	0.716531
PDSS1	-0.0441523	-1.31258	0.299114	0.716531
CHCHD1	-0.155155	-1.51382	0.299192	0.716562
GLRX3	-0.114424	-0.949716	0.299242	0.716597
CMTM8	-0.00659399	-0.294349	0.299332	0.716641
IL2RB	-0.00659399	-0.294349	0.299332	0.716641
UCHL5	-0.0361752	-0.553294	0.299382	0.716675
BCL9	-0.156344	-1.25153	0.299573	0.717047
OPA3	-0.0856498	-1.45857	0.299676	0.717206
STAT6	-0.157812	-1.28687	0.299752	0.717302
BAD	0.103928	1.59235	0.299977	0.717669
SRF	-0.0363403	-0.867948	0.299974	0.717669
SRGN	3.20212	1.4719	0.300258	0.718256
GM15902	-0.0828942	-1.248	0.300327	0.718334
ATG4C	-0.0257351	-0.758791	0.300829	0.719449
GNS	-0.13691	-1.47552	0.300955	0.719663
B930036N10RIK	-0.0287172	-0.849055	0.301146	0.720035
GBP7	-0.0213251	-0.396753	0.301271	0.720091
TVP23A	-0.0231773	-0.863617	0.301349	0.720091
MPZL1	-0.0231773	-0.863617	0.301349	0.720091
SNRPD3	-0.13399	-1.36124	0.301349	0.720091
ACADVL	-0.0472084	-1.40985	0.301222	0.720091
MRPL28	-0.0653984	-1.3266	0.301446	0.720235
RAB26	-0.0611974	-1.04274	0.301628	0.720583
UBOX5	-0.0448549	-1.19577	0.301671	0.720601
MIPEP	-0.00316087	-0.115517	0.301749	0.720665
4930481A15RIK	-0.0241166	-0.820972	0.30177	0.720665
ZFP275	-0.03929	-1.34891	0.302236	0.721691
HHIP	0.0927303	1.32172	0.302293	0.721742
LAD1	0.121837	1.44744	0.302551	0.722271
1110065P20RIK	-0.049959	-0.78425	0.302682	0.722497
SLC16A6	-0.0200231	-0.973066	0.302832	0.722768
MFSD11	-0.0325817	-1.08709	0.302915	0.722824
H2AFY	-0.43176	-1.41145	0.302963	0.722824
ZDHHC21	-0.135028	-1.44771	0.302937	0.722824
TOMM40L	-0.0307739	-0.917716	0.303077	0.722923
PPRC1	-0.0289331	-0.950438	0.303077	0.722923
HARS	-0.0454943	-0.945936	0.303318	0.72341
ZFP597	-0.0537454	-1.14895	0.303376	0.723462
CNPY4	-0.015476	-0.623571	0.304201	0.725343
MAP3K11	0.0481217	1.00977	0.30426	0.725399
ZFP592	-0.0543459	-0.903675	0.304449	0.725762
CYBC1	0.0694986	1.31005	0.304568	0.725879
GM20404	-0.0452509	-1.39341	0.304595	0.725879
ZBTB7A	-0.17302	-1.49212	0.304607	0.725879
NAV1	-0.370984	-0.674661	0.305142	0.727066
APH1C	-0.0563163	-0.610564	0.305275	0.727268
MRPL23	-0.086993	-1.01511	0.305299	0.727268
NUDT9	0.0361017	0.0699924	0.305353	0.72731
NPM3	0.0602676	1.22741	0.305403	0.727342
CAPRIN2	-0.0276675	-1.12766	0.305816	0.728152
ZFP709	-0.0276675	-1.12766	0.305816	0.728152
DHX33	-0.0401823	-1.24922	0.305899	0.728176
SS18L1	-0.0401823	-1.24922	0.305899	0.728176
UBE2D3	-0.46568	-1.52926	0.305945	0.728199
2700038G22RIK	-0.0221975	-0.503708	0.306105	0.728495
MAZ	-0.0763637	-1.19357	0.306395	0.729097
CENPP	0.0358908	1.60027	0.3068	0.729822
UBXN1	-0.341195	-1.33004	0.306809	0.729822
PPP3R1	-0.155669	-1.50115	0.306808	0.729822
CRYAB	-0.0151962	-0.517937	0.306868	0.729876
RAB22A	-0.266049	-1.46641	0.307112	0.730368
YAF2	-0.0752922	-1.15106	0.307159	0.730392
ZNRD2	0.0134082	0.378738	0.307479	0.731009
PNPLA6	-0.062702	-1.4201	0.307491	0.731009
PSMC6	-0.142394	-1.07333	0.307576	0.731124
GM47096	0.0639067	1.46133	0.307664	0.731245
FKBP2	-0.0957507	-1.43086	0.307779	0.731433
CYP7B1	-0.687685	-1.27561	0.307914	0.731667
EEFSEC	-0.104383	-1.43034	0.307975	0.731724
MRPL38	0.170734	1.12117	0.308033	0.731775
IAH1	0.166823	1.43405	0.308073	0.731783
D230025D16RIK	0.0460357	1.60557	0.308252	0.73179
PRDM8	0.0294515	0.968359	0.308137	0.73179
DTNBP1	-0.0983066	-1.04385	0.30825	0.73179
PMS2	-0.0344277	-1.36099	0.308259	0.73179
GM4285	-0.0344277	-1.36099	0.308259	0.73179
TPRGL	0.207378	1.5571	0.3083	0.731802
NEURL1B	-0.0365293	-1.00445	0.308548	0.732214
NDUFAF2	-0.0794898	-1.39083	0.30853	0.732214
SYNCRIP	-0.174433	-1.39026	0.308586	0.732219
CLEC10A	-0.0264255	-1.03515	0.308867	0.732625
SLAMF8	-0.0264255	-1.03515	0.308867	0.732625
4921516A02RIK	-0.0264255	-1.03515	0.308867	0.732625
ALDOC	0.0328087	1.66996	0.309131	0.73308
CFP	0.0206289	1.6413	0.309499	0.73308
CNKSR3	0.0206289	1.6413	0.309499	0.73308
ZFP982	0.0206289	1.6413	0.309499	0.73308
KNSTRN	0.0206289	1.6413	0.309499	0.73308
LMNB2	0.0206289	1.6413	0.309499	0.73308
POP1	0.0206289	1.6413	0.309499	0.73308
CTLA2A	0.0206289	1.6413	0.309499	0.73308
F2RL1	0.0206289	1.6413	0.309499	0.73308
IFT74	0.0206289	1.6413	0.309499	0.73308
AZIN1	-0.0424756	-0.533324	0.309379	0.73308
LILRB4A	-0.0962407	-1.36872	0.309372	0.73308
CABLES1	-0.0353238	-1.23824	0.309594	0.733181
USP8	-0.132267	-1.41707	0.309615	0.733181
GALK1	-0.0259465	-0.969335	0.309675	0.733235
SAFB	-0.0761517	-0.99574	0.30991	0.733705
KRI1	0.0503504	1.60474	0.310085	0.733947
ZC3HC1	0.0225787	0.81244	0.310052	0.733947
PLXNA4	-0.114605	-0.938357	0.310493	0.734637
SLC35E1	-0.0718048	-1.30632	0.310497	0.734637
AA386476	-0.0622411	-1.3297	0.310455	0.734637
QSER1	-0.192335	-1.37295	0.310524	0.734637
CAMSAP1	-0.0509917	-1.34843	0.310635	0.734726
ZFP768	-0.0509917	-1.34843	0.310635	0.734726
UBC	-0.898188	-1.27761	0.310687	0.734761
SNRPB	-0.192852	-1.28717	0.310887	0.735062
DOCK1	-0.165256	-1.33486	0.310866	0.735062
TMOD3	-0.29494	-1.13806	0.311007	0.735257
ARID5A	-0.0933063	-1.43877	0.31113	0.735461
FLT3L	-0.0174476	-0.664261	0.311239	0.735632
FYB2	-0.106571	-0.96962	0.311437	0.736014
OTUD6B	-0.00923178	-0.228471	0.311578	0.736258
TOR1AIP1	-0.236704	-1.49453	0.311614	0.736258
PRKCSH	0.0897879	1.52306	0.311655	0.736267
PSPH	0.0441494	1.56722	0.312057	0.737036
BAK1	0.168165	1.42219	0.312501	0.737036
TMEM86A	-0.00182661	-0.102314	0.312681	0.737036
BLZF1	-0.0123176	-0.412482	0.312311	0.737036
C030034I22RIK	-0.0123176	-0.412482	0.312311	0.737036
GM44053	-0.0236597	-0.969239	0.312681	0.737036
RARB	-0.0236597	-0.969239	0.312681	0.737036
CEP126	-0.0236597	-0.969239	0.312681	0.737036
RNF167	-0.0730367	-0.992762	0.312347	0.737036
NAGPA	-0.0256198	-1.11544	0.312566	0.737036
GM13184	-0.0256198	-1.11544	0.312566	0.737036
FNDC4	-0.0256198	-1.11544	0.312566	0.737036
BAHCC1	-0.0256198	-1.11544	0.312566	0.737036
GM16894	-0.0256198	-1.11544	0.312566	0.737036
BPGM	-0.0256198	-1.11544	0.312566	0.737036
INO80B	-0.076709	-1.15896	0.3125	0.737036
DNAJC21	-0.103028	-1.2886	0.312482	0.737036
RBMX2	-0.074645	-1.44442	0.312593	0.737036
YIPF1	-0.155794	-1.47816	0.312092	0.737036
GM4841	-0.0275996	-1.03294	0.312721	0.737043
PRKAG1	-0.0687117	-1.07391	0.31314	0.737944
MEGF9	-0.0111835	-0.437802	0.313214	0.738032
LEPROT	0.0996694	1.09734	0.313699	0.739087
4930578M01RIK	-0.0194028	-0.702606	0.313864	0.739378
LRRC61	-0.0296899	-0.740927	0.313906	0.739378
NDUFB8	-0.200289	-1.21033	0.313933	0.739378
HIST2H2AC	-0.0364141	-1.36437	0.314175	0.739774
AC125149.2	-0.0364141	-1.36437	0.314175	0.739774
NLN	-0.0557776	-1.26714	0.314313	0.740011
ZBTB11	0.00350178	0.0578166	0.314456	0.740261
PDZD11	-0.00152513	-0.0265413	0.314639	0.740569
MED17	-0.0695576	-1.3146	0.314661	0.740569
NOL8	-0.0493147	-1.21541	0.314903	0.741051
ZBTB24	0.0499228	0.958799	0.314962	0.741103
GCLC	0.635821	1.54769	0.31504	0.741199
2610021A01RIK	0.0283506	1.65927	0.315115	0.741201
ZBTB4	-0.0583833	-1.23097	0.315086	0.741201
SLC9A3R1	-0.0358304	-0.297839	0.315476	0.741787
THOC7	-0.13056	-1.1156	0.315456	0.741787
MRPL44	-0.0596001	-1.38371	0.315462	0.741787
CBWD1	-0.0557391	-1.0988	0.31553	0.741828
HS6ST1	-0.0596903	-1.37183	0.316053	0.74297
SEC61A1	-0.0474907	-0.621732	0.316186	0.743196
GM47392	-0.0101448	-0.622586	0.31697	0.744076
GNG3	-0.0101448	-0.622586	0.31697	0.744076
GM44175	-0.0101448	-0.622586	0.31697	0.744076
B230303O12RIK	-0.0101448	-0.622586	0.31697	0.744076
TCTE2	-0.0101448	-0.622586	0.31697	0.744076
GM44577	-0.0211178	-1.08614	0.31697	0.744076
GM10658	-0.0211178	-1.08614	0.31697	0.744076
I730030J21RIK	-0.0211178	-1.08614	0.31697	0.744076
USP2	-0.0211178	-1.08614	0.31697	0.744076
CDCA3	-0.0211178	-1.08614	0.31697	0.744076
KREMEN2	-0.0211178	-1.08614	0.31697	0.744076
BSG	0.236002	1.53709	0.317872	0.744077
INTS13	0.048749	1.41275	0.317802	0.744077
NFKBIB	0.334272	0.961639	0.320034	0.744077
MSRB3	-0.0157254	-0.0842081	0.318717	0.744077
SNHG5	-0.0138491	-0.376128	0.317124	0.744077
TM2D1	-0.0382234	-0.493041	0.317833	0.744077
NAA25	-0.0487549	-0.722981	0.317983	0.744077
2900060B14RIK	-0.0315281	-1.00951	0.318031	0.744077
PBXIP1	-0.217547	-1.01866	0.319224	0.744077
ARAF	-0.0657158	-1.04021	0.318055	0.744077
CAST	-0.152328	-1.06365	0.318661	0.744077
EPHX1	-0.0234802	-1.10364	0.317548	0.744077
ATP8B3	-0.0234802	-1.10364	0.317548	0.744077
LDHB	-0.0234802	-1.10364	0.317548	0.744077
HSF5	-0.0234802	-1.10364	0.317548	0.744077
BC017158	-0.0158742	-1.11863	0.320283	0.744077
TCTN1	-0.0158742	-1.11863	0.320283	0.744077
GM11739	-0.0158742	-1.11863	0.320283	0.744077
GM47272	-0.0158742	-1.11863	0.320283	0.744077
TRP53RKA	-0.0158742	-1.11863	0.320283	0.744077
FSHR	-0.0158742	-1.11863	0.320283	0.744077
NAALADL2	-0.0158742	-1.11863	0.320283	0.744077
EIF3J2	-0.0158742	-1.11863	0.320283	0.744077
CT009536.1	-0.0158742	-1.11863	0.320283	0.744077
1810021B22RIK	-0.0158742	-1.11863	0.320283	0.744077
1810062G17RIK	-0.0158742	-1.11863	0.320283	0.744077
WNT4	-0.0158742	-1.11863	0.320283	0.744077
GM20663	-0.0158742	-1.11863	0.320283	0.744077
D630039A03RIK	-0.0158742	-1.11863	0.320283	0.744077
LBX2	-0.0158742	-1.11863	0.320283	0.744077
PDE6H	-0.0158742	-1.11863	0.320283	0.744077
GM45620	-0.0158742	-1.11863	0.320283	0.744077
BBS5	-0.0158742	-1.11863	0.320283	0.744077
RMI2	-0.0158742	-1.11863	0.320283	0.744077
GM15478	-0.0158742	-1.11863	0.320283	0.744077
RRP1B	-0.0158742	-1.11863	0.320283	0.744077
FHAD1	-0.0158742	-1.11863	0.320283	0.744077
GM16033	-0.0158742	-1.11863	0.320283	0.744077
RRM2	-0.0158742	-1.11863	0.320283	0.744077
GM26611	-0.0158742	-1.11863	0.320283	0.744077
GM41609	-0.0158742	-1.11863	0.320283	0.744077
SNX33	-0.0158742	-1.11863	0.320283	0.744077
TLR6	-0.0158742	-1.11863	0.320283	0.744077
AGAP2	-0.0158742	-1.11863	0.320283	0.744077
1700001L05RIK	-0.0158742	-1.11863	0.320283	0.744077
GM15494	-0.0158742	-1.11863	0.320283	0.744077
E030030I06RIK	-0.0158742	-1.11863	0.320283	0.744077
GM39090	-0.0158742	-1.11863	0.320283	0.744077
DNHD1	-0.0158742	-1.11863	0.320283	0.744077
GM17354	-0.0158742	-1.11863	0.320283	0.744077
GM10433	-0.0158742	-1.11863	0.320283	0.744077
RHBDL1	-0.0158742	-1.11863	0.320283	0.744077
ANO8	-0.0158742	-1.11863	0.320283	0.744077
TSPEAR	-0.0158742	-1.11863	0.320283	0.744077
SV2A	-0.0158742	-1.11863	0.320283	0.744077
EFCAB7	-0.0158742	-1.11863	0.320283	0.744077
MKS1	-0.0158742	-1.11863	0.320283	0.744077
CAR9	-0.0158742	-1.11863	0.320283	0.744077
CCNJ	-0.0158742	-1.11863	0.320283	0.744077
1700066M21RIK	-0.0158742	-1.11863	0.320283	0.744077
CCDC166	-0.0158742	-1.11863	0.320283	0.744077
HIC2	-0.0158742	-1.11863	0.320283	0.744077
RPP40	-0.0158742	-1.11863	0.320283	0.744077
TRMT5	-0.0158742	-1.11863	0.320283	0.744077
EPHX2	-0.0158742	-1.11863	0.320283	0.744077
4930453C13RIK	-0.0158742	-1.11863	0.320283	0.744077
DLGAP1	-0.0158742	-1.11863	0.320283	0.744077
AGER	-0.0158742	-1.11863	0.320283	0.744077
GM49719	-0.0158742	-1.11863	0.320283	0.744077
GM17634	-0.0352991	-1.18852	0.318823	0.744077
TNFRSF18	-0.432961	-1.24115	0.318191	0.744077
SAG	-0.0232889	-1.24933	0.31922	0.744077
MAN2A2	-0.0232889	-1.24933	0.31922	0.744077
GM43061	-0.0232889	-1.24933	0.31922	0.744077
PRPS2	-0.0232889	-1.24933	0.31922	0.744077
GM45902	-0.0232889	-1.24933	0.31922	0.744077
RBBP9	-0.0232889	-1.24933	0.31922	0.744077
TMEM240	-0.0232889	-1.24933	0.31922	0.744077
P2RY1	-0.0232889	-1.24933	0.31922	0.744077
PIGB	-0.0232889	-1.24933	0.31922	0.744077
POLR1B	-0.0232889	-1.24933	0.31922	0.744077
GM17494	-0.0232889	-1.24933	0.31922	0.744077
UFSP2	-0.0728437	-1.26139	0.318735	0.744077
TRAK2	-0.0624838	-1.27562	0.319403	0.744077
PLA2G12A	-0.0667127	-1.36174	0.318572	0.744077
DCP1A	-0.114918	-1.36663	0.317454	0.744077
CHUK	-0.14366	-1.39937	0.31953	0.744077
JAML	-0.303289	-1.41447	0.319758	0.744077
M6PR	-0.299205	-1.42129	0.318881	0.744077
MIR22HG	0.0247878	0.37224	0.320449	0.744377
FAM104A	-0.198522	-1.05501	0.320509	0.744429
POLL	-0.0287105	-1.04396	0.32061	0.744576
ELP1	-0.0409214	-1.15888	0.320744	0.7448
CKAP2L	0.0358908	1.52064	0.320857	0.744835
YARS	-0.0287593	-0.632273	0.320871	0.744835
CKS2	-0.0680082	-1.35581	0.320826	0.744835
AI987944	-0.09583	-1.23956	0.320961	0.74496
TWISTNB	-0.0614872	-1.11834	0.321057	0.745096
TRPM4	-0.0341326	-1.03597	0.321108	0.745128
CETN4	-0.0773388	-1.37174	0.321232	0.745328
ISOC2B	0.0465962	1.51066	0.321444	0.74563
WDR44	-0.10908	-1.16574	0.321474	0.74563
DRAM1	-0.203666	-1.39155	0.32146	0.74563
ZFP775	0.00137575	0.0468823	0.32173	0.746137
KAZN	0.0435389	1.61624	0.321819	0.746257
NUDT18	-0.0234843	-0.608224	0.322329	0.747326
LDB1	-0.0622174	-1.213	0.322355	0.747326
GM39469	-0.0188803	-0.53679	0.322473	0.747427
POLA2	-0.0411316	-1.08374	0.322473	0.747427
UTP11	-0.113884	-1.4267	0.322795	0.748086
MRPL12	-0.049419	-0.597084	0.32293	0.748312
DDX50	-0.146743	-1.4437	0.323068	0.748547
DPM2	0.107662	1.53736	0.323767	0.74973
2610507B11RIK	-0.00945209	-0.150892	0.323749	0.74973
CEACAM1	-0.114818	-1.28941	0.323701	0.74973
LEMD2	-0.0728143	-1.36533	0.32369	0.74973
ZBTB33	-0.0576764	-1.38407	0.323693	0.74973
SLC39A6	-0.029429	-0.694196	0.323816	0.749757
PLRG1	-0.0519636	-1.39737	0.323947	0.749929
PLIN2	-0.126247	-1.40143	0.323965	0.749929
FAM107B	0.231561	1.02374	0.324109	0.750176
TRIM33	-0.0716837	-0.475543	0.324154	0.750192
CD70	-0.188273	-0.643607	0.324663	0.751285
DRG2	-0.0511013	-1.37003	0.324804	0.751522
GM48689	-0.0365371	-1.17946	0.32488	0.751612
ZFP113	-0.0461437	-1.0759	0.324982	0.751761
PPP2R2A	-0.157201	-1.46442	0.325054	0.75184
PPDPF	0.270795	0.77815	0.325449	0.752589
LY9	0.0223363	0.724839	0.325491	0.752589
ZFP382	-0.00613406	-0.225397	0.325469	0.752589
COMMD8	-0.0636917	-0.703789	0.325587	0.752638
PPP2R5D	-0.0508876	-1.11318	0.325557	0.752638
FGFBP3	0.221067	1.43902	0.325797	0.753037
YIPF6	0.0305119	0.924262	0.326306	0.754125
AS3MT	-0.00225148	-0.0652129	0.326454	0.75438
HDDC2	-0.0296111	-0.983635	0.326769	0.755021
DAZAP1	0.140367	1.51855	0.326947	0.755344
FAM133B	-0.124262	-1.32645	0.327	0.755379
GM10552	-0.0579905	-1.34481	0.327553	0.756569
TMA7	-0.336736	-1.09561	0.32797	0.757447
POLH	-0.00726676	-0.283007	0.328045	0.757481
USF3	-0.117384	-1.15018	0.328099	0.757481
CCT8	-0.164729	-1.20847	0.328076	0.757481
PACSIN1	-0.0161404	-0.503014	0.328273	0.757795
FBXO9	0.0270304	0.590069	0.328791	0.758903
WBP2	-0.129358	-1.30147	0.329359	0.760126
PRDX6	0.0721505	0.858199	0.329449	0.760209
FKBPL	-0.0375107	-1.1294	0.329471	0.760209
GM37982	0.0427254	1.13419	0.329618	0.760363
ITGA3	0.0173423	0.616914	0.32969	0.760363
5730420D15RIK	-0.026761	-1.02347	0.329667	0.760363
WDR81	-0.026761	-1.02347	0.329667	0.760363
RPRD1B	-0.0672539	-1.37909	0.329975	0.760932
CISD3	-0.0207036	-0.434502	0.330022	0.760953
PSMC2	-0.161335	-1.305	0.330072	0.760981
GPATCH2L	-0.147679	-1.38705	0.330203	0.761196
PMM1	0.0297501	1.59685	0.330398	0.76147
MTR	0.0297501	1.59685	0.330398	0.76147
ACAT2	-0.00838494	-0.349134	0.330652	0.761966
ATP1B3	0.0260196	0.257251	0.330767	0.762144
LEO1	-0.0312594	-0.905954	0.330897	0.762355
IL2RG	-0.156427	-0.912807	0.331237	0.763051
FTH1	0.774749	0.322544	0.331822	0.764134
FGL2	-0.108092	-0.369949	0.331804	0.764134
NDUFA10	-0.121538	-1.34331	0.331813	0.764134
APOL7C	-0.0122924	-0.0195116	0.33193	0.764211
DOHH	-0.0573767	-1.36032	0.331932	0.764211
GM10353	-0.0183705	-0.702681	0.332012	0.764309
PPP6C	-0.119167	-1.218	0.332122	0.764474
SORBS1	-0.0810824	-1.2181	0.332267	0.764719
RRAD	-0.18004	-0.461334	0.332497	0.765071
EXOC5	-0.158399	-1.2964	0.332482	0.765071
ZFP579	0.0253008	1.59243	0.333845	0.765084
GM16196	0.0341842	1.57507	0.344568	0.765084
D430020J02RIK	0.0341842	1.57507	0.344568	0.765084
ZFP335OS	0.0237786	1.57181	0.344925	0.765084
PGLYRP2	0.0237786	1.57181	0.344925	0.765084
CRIP2	0.0354278	1.54738	0.346659	0.765084
PHF2	0.11203	1.54528	0.336157	0.765084
DPY30	0.10415	1.49884	0.3446	0.765084
MAP3K20	0.0486461	1.49728	0.335439	0.765084
DNAJB1	0.105632	1.49218	0.351949	0.765084
WEE1	0.0486461	1.4669	0.337002	0.765084
ADO	0.0423628	1.43916	0.35172	0.765084
RHOA	0.706175	1.43733	0.352288	0.765084
DHX29	0.0467014	1.43618	0.34738	0.765084
FAM162A	0.188131	1.42132	0.333688	0.765084
USF1	0.115282	1.37574	0.350029	0.765084
COPS7A	0.0553502	1.37398	0.340014	0.765084
PMPCA	0.0600799	1.26686	0.350547	0.765084
5730522E02RIK	0.0871403	1.23022	0.343797	0.765084
IGSF8	0.0916686	1.19914	0.352251	0.765084
LMO4	0.113911	1.0962	0.345505	0.765084
PRM2	0.0268858	1.05497	0.345424	0.765084
TUBB2B	0.312373	0.891975	0.342565	0.765084
MED11	0.124491	0.843419	0.345401	0.765084
CDK5R1	0.0360432	0.828258	0.34106	0.765084
IER5L	0.0283093	0.827512	0.338861	0.765084
NR2C2AP	0.0372719	0.766992	0.35047	0.765084
CGRRF1	0.0183112	0.700207	0.333072	0.765084
LSM10	0.0467709	0.695541	0.34853	0.765084
MYLIP	0.0463553	0.6457	0.338982	0.765084
GLUL	0.0229503	0.560899	0.340168	0.765084
RARA	0.0331906	0.550644	0.333024	0.765084
RNF34	0.0403679	0.519259	0.338664	0.765084
SYNE1	0.0416822	0.49565	0.351864	0.765084
CEP112	0.021755	0.369841	0.348487	0.765084
PGS1	0.0195042	0.315176	0.348345	0.765084
PRKAB2	0.0145025	0.242664	0.34677	0.765084
GM42941	0.0053689	0.198349	0.346281	0.765084
SNX25	0.0158579	0.171818	0.337582	0.765084
PHKA2	0.00479244	0.109936	0.349884	0.765084
SLC6A8	0.000284223	0.00723978	0.343197	0.765084
APRT	-0.00214091	-0.0223522	0.345451	0.765084
USP1	-0.00150153	-0.0248915	0.339971	0.765084
GPR160	-0.00451515	-0.100519	0.349227	0.765084
ZFP426	-0.00557528	-0.145978	0.349558	0.765084
2610008E11RIK	-0.00344058	-0.152834	0.334423	0.765084
ARMCX3	-0.0112465	-0.359305	0.333822	0.765084
MRPL32	-0.0387273	-0.369877	0.337414	0.765084
ACO2	-0.0243247	-0.375887	0.343452	0.765084
TMEM39B	-0.0102137	-0.400292	0.349871	0.765084
WRAP73	-0.0151496	-0.400439	0.334937	0.765084
SMG9	-0.0131576	-0.408388	0.346128	0.765084
GM20033	-0.00947559	-0.426621	0.33328	0.765084
C030037D09RIK	-0.00947559	-0.426621	0.33328	0.765084
TPGS1	-0.0372087	-0.434417	0.337964	0.765084
SMIM24	-0.0216379	-0.47893	0.334471	0.765084
SCARF1	-0.0105043	-0.519201	0.335795	0.765084
E2F1	-0.0105043	-0.519201	0.335795	0.765084
HIST1H2AI	-0.0105043	-0.519201	0.335795	0.765084
SMPD1	-0.0105043	-0.519201	0.335795	0.765084
GM10762	-0.0105043	-0.519201	0.335795	0.765084
CRY2	-0.0105043	-0.519201	0.335795	0.765084
CTSA	-0.0280037	-0.532179	0.342483	0.765084
DNAJC15	-0.0857114	-0.53418	0.340634	0.765084
NPHP3	-0.0236678	-0.577966	0.335608	0.765084
L3MBTL3	-0.0379948	-0.618378	0.351679	0.765084
DYRK3	-0.011344	-0.629005	0.337001	0.765084
SLC6A4	-0.011344	-0.629005	0.337001	0.765084
GM4566	-0.011344	-0.629005	0.337001	0.765084
GM3604	-0.011344	-0.629005	0.337001	0.765084
POLD3	-0.0531715	-0.63407	0.340695	0.765084
MGAT1	-0.0330116	-0.654762	0.347461	0.765084
PGP	-0.0417622	-0.680744	0.352269	0.765084
FDXR	-0.0248964	-0.694432	0.3395	0.765084
GART	-0.0243079	-0.812509	0.344146	0.765084
YPEL5	-0.0721386	-0.814489	0.340719	0.765084
VPS50	-0.0424354	-0.832062	0.34844	0.765084
C1GALT1C1	-0.0266354	-0.880946	0.34586	0.765084
ARSK	-0.0194557	-0.881516	0.339347	0.765084
2610306M01RIK	-0.0194557	-0.881516	0.339347	0.765084
KCTD10	-0.0655051	-0.89039	0.347979	0.765084
DLGAP3	-0.036742	-0.903158	0.336025	0.765084
GM31814	-0.0838985	-0.923233	0.337438	0.765084
TFCP2	-0.0257686	-0.932026	0.344272	0.765084
C9ORF72	-0.173342	-0.934222	0.348557	0.765084
ZFP280B	-0.0421197	-0.945872	0.335456	0.765084
CCDC28A	-0.0276915	-0.957789	0.33553	0.765084
UBE3B	-0.0573129	-0.962514	0.348445	0.765084
PTP4A3	-0.0429162	-0.964763	0.337879	0.765084
IPO5	-0.0515479	-0.967525	0.338541	0.765084
CDKL3	-0.0420427	-0.968088	0.336354	0.765084
CDKL4	-0.0228027	-0.9854	0.3482	0.765084
GM16310	-0.0228027	-0.9854	0.3482	0.765084
LRRC56	-0.0228027	-0.9854	0.3482	0.765084
SEPT8	-0.0228027	-0.9854	0.3482	0.765084
PDIA5	-0.0247955	-1.00392	0.338867	0.765084
WDR73	-0.0360941	-1.03304	0.342396	0.765084
D1ERTD622E	-0.0672826	-1.05802	0.34758	0.765084
POLR1C	-0.074134	-1.09014	0.336883	0.765084
CELSR1	-0.0355705	-1.10559	0.33892	0.765084
MDK	-0.040732	-1.10969	0.35135	0.765084
SH3GLB1	-0.4536	-1.11818	0.343071	0.765084
CCT5	-0.183924	-1.12084	0.336951	0.765084
ZFAND4	-0.129109	-1.13315	0.333644	0.765084
SNAPC2	-0.0447064	-1.13909	0.350215	0.765084
EXOC3L4	-0.0844264	-1.15038	0.336077	0.765084
CWC15	-0.217286	-1.15061	0.350144	0.765084
WASHC5	-0.0748259	-1.15191	0.34035	0.765084
CDC14B	-0.0499099	-1.17221	0.350431	0.765084
SNAP47	-0.0301953	-1.19285	0.350995	0.765084
HIVEP3	-0.0301953	-1.19285	0.350995	0.765084
RABEPK	-0.0490912	-1.19399	0.348689	0.765084
AKR1A1	-0.340815	-1.1944	0.341732	0.765084
DERL2	-0.11241	-1.19961	0.34821	0.765084
SERHL	-0.0832217	-1.20652	0.349565	0.765084
MPZL2	-0.099836	-1.20918	0.344115	0.765084
FZR1	-0.0737393	-1.20943	0.34348	0.765084
UBE2Z	-0.141484	-1.21385	0.351546	0.765084
FKBP4	-0.0572928	-1.22629	0.352098	0.765084
CSAD	-0.0613356	-1.22901	0.336139	0.765084
CHST10	-0.0467728	-1.24062	0.343451	0.765084
FARSB	-0.0473393	-1.2499	0.338284	0.765084
PIK3CD	-0.0627927	-1.25514	0.345085	0.765084
SPRTN	-0.0469482	-1.26957	0.351257	0.765084
APEH	-0.0725795	-1.2789	0.339569	0.765084
NFU1	-0.127987	-1.28935	0.348609	0.765084
FKBP5	-0.0616751	-1.29912	0.347689	0.765084
ALCAM	-1.33805	-1.30833	0.336514	0.765084
BRI3	-0.584765	-1.3089	0.343458	0.765084
FAR1OS	-0.0548899	-1.30905	0.349382	0.765084
ARPIN	-0.127336	-1.31377	0.343159	0.765084
TMEM80	-0.0518893	-1.31386	0.351442	0.765084
ABHD10	-0.0508027	-1.31632	0.334761	0.765084
MTBP	-0.0706114	-1.32567	0.343155	0.765084
H1F0	-0.23146	-1.32796	0.34679	0.765084
SLC39A7	-0.0461694	-1.33626	0.349415	0.765084
PHKA1	-0.084523	-1.33824	0.343051	0.765084
DAB2	-0.121547	-1.34672	0.334174	0.765084
ATAD5	-0.0830185	-1.34818	0.346388	0.765084
CNEP1R1	-0.0882535	-1.35117	0.339053	0.765084
OAF	-0.0749108	-1.35401	0.341221	0.765084
UBAP2	-0.0769163	-1.35778	0.34812	0.765084
SCRIB	-0.0557504	-1.36065	0.333162	0.765084
ERP29	-0.390856	-1.36572	0.338461	0.765084
IRF5	-0.331857	-1.38244	0.337438	0.765084
LY6E	-0.174594	-1.38249	0.335845	0.765084
PPP1R21	-0.109079	-1.38301	0.341943	0.765084
BLOC1S1	-0.0944059	-1.38478	0.336907	0.765084
NAA20	-0.113203	-1.3857	0.338674	0.765084
OSBPL2	-0.0708279	-1.39304	0.336564	0.765084
CUL4A	-0.102837	-1.39444	0.346055	0.765084
CYB561A3	-0.130155	-1.39539	0.343376	0.765084
MAEA	-0.127422	-1.39761	0.345684	0.765084
ELL2	-0.262775	-1.40077	0.340598	0.765084
PCNT	-0.0856872	-1.40082	0.336869	0.765084
SIVA1	-0.151632	-1.40189	0.349702	0.765084
TRAPPC4	-0.172826	-1.40255	0.35072	0.765084
PABPC4	-0.0745748	-1.40416	0.333854	0.765084
DLST	-0.116804	-1.41326	0.339562	0.765084
TIMM44	-0.101761	-1.41337	0.336045	0.765084
RICTOR	-0.161681	-1.41397	0.348259	0.765084
TMEM167	-0.282071	-1.41591	0.349586	0.765084
MEAF6	-0.183893	-1.41784	0.338661	0.765084
AHSA1	-0.116505	-1.42143	0.337208	0.765084
1110020A21RIK	#NUM!	#NUM!	0.352267	0.765084
1500002C15RIK	#NUM!	#NUM!	0.352267	0.765084
1700022N22RIK	#NUM!	#NUM!	0.352267	0.765084
1700081N11RIK	#NUM!	#NUM!	0.352267	0.765084
1700088E04RIK	#NUM!	#NUM!	0.352267	0.765084
1700123M08RIK	#NUM!	#NUM!	0.352267	0.765084
2900009J06RIK	#NUM!	#NUM!	0.352267	0.765084
3830403N18RIK	#NUM!	#NUM!	0.352267	0.765084
4930412C18RIK	#NUM!	#NUM!	0.352267	0.765084
4930432B10RIK	#NUM!	#NUM!	0.352267	0.765084
4930447C04RIK	#NUM!	#NUM!	0.352267	0.765084
4930458B22RIK	#NUM!	#NUM!	0.352267	0.765084
4930517O19RIK	#NUM!	#NUM!	0.352267	0.765084
4930556M19RIK	#NUM!	#NUM!	0.352267	0.765084
4930593A02RIK	#NUM!	#NUM!	0.352267	0.765084
4931431C16RIK	#NUM!	#NUM!	0.352267	0.765084
4933424G06RIK	#NUM!	#NUM!	0.352267	0.765084
4933424L21RIK	#NUM!	#NUM!	0.352267	0.765084
5033417F24RIK	#NUM!	#NUM!	0.352267	0.765084
5830468F06RIK	#NUM!	#NUM!	0.352267	0.765084
6030442K20RIK	#NUM!	#NUM!	0.352267	0.765084
6430550D23RIK	#NUM!	#NUM!	0.352267	0.765084
8430432A02RIK	#NUM!	#NUM!	0.352267	0.765084
9130024F11RIK	#NUM!	#NUM!	0.352267	0.765084
9130230N09RIK	#NUM!	#NUM!	0.352267	0.765084
9330185C12RIK	#NUM!	#NUM!	0.352267	0.765084
A1CF	#NUM!	#NUM!	0.352267	0.765084
A230072E10RIK	#NUM!	#NUM!	0.352267	0.765084
A830018L16RIK	#NUM!	#NUM!	0.352267	0.765084
A830035O19RIK	#NUM!	#NUM!	0.352267	0.765084
ABCD2	#NUM!	#NUM!	0.352267	0.765084
ABHD14A	#NUM!	#NUM!	0.352267	0.765084
ABI3BP	#NUM!	#NUM!	0.352267	0.765084
ABLIM2	#NUM!	#NUM!	0.352267	0.765084
AC166172.1	#NUM!	#NUM!	0.352267	0.765084
ADAMTS14	#NUM!	#NUM!	0.352267	0.765084
ADARB2	#NUM!	#NUM!	0.352267	0.765084
ADRB2	#NUM!	#NUM!	0.352267	0.765084
AI661453	#NUM!	#NUM!	0.352267	0.765084
AMIGO3	#NUM!	#NUM!	0.352267	0.765084
ANG	#NUM!	#NUM!	0.352267	0.765084
ANGPTL3	#NUM!	#NUM!	0.352267	0.765084
APOL8	#NUM!	#NUM!	0.352267	0.765084
ARHGAP42	#NUM!	#NUM!	0.352267	0.765084
ARMCX6	#NUM!	#NUM!	0.352267	0.765084
ATP8B1	#NUM!	#NUM!	0.352267	0.765084
AUNIP	#NUM!	#NUM!	0.352267	0.765084
B130046B21RIK	#NUM!	#NUM!	0.352267	0.765084
B630019A10RIK	#NUM!	#NUM!	0.352267	0.765084
B930095G15RIK	#NUM!	#NUM!	0.352267	0.765084
BC028777	#NUM!	#NUM!	0.352267	0.765084
BCL2	#NUM!	#NUM!	0.352267	0.765084
BDKRB1	#NUM!	#NUM!	0.352267	0.765084
C030014I23RIK	#NUM!	#NUM!	0.352267	0.765084
C030032O16RIK	#NUM!	#NUM!	0.352267	0.765084
C1QTNF4	#NUM!	#NUM!	0.352267	0.765084
C230038L03RIK	#NUM!	#NUM!	0.352267	0.765084
C330011M18RIK	#NUM!	#NUM!	0.352267	0.765084
C430014B12RIK	#NUM!	#NUM!	0.352267	0.765084
C9	#NUM!	#NUM!	0.352267	0.765084
CACNG7	#NUM!	#NUM!	0.352267	0.765084
CAR5B	#NUM!	#NUM!	0.352267	0.765084
CBX6	#NUM!	#NUM!	0.352267	0.765084
CCDC13	#NUM!	#NUM!	0.352267	0.765084
CCDC57	#NUM!	#NUM!	0.352267	0.765084
CCR8	#NUM!	#NUM!	0.352267	0.765084
CD244A	#NUM!	#NUM!	0.352267	0.765084
CD300LD	#NUM!	#NUM!	0.352267	0.765084
CD8B1	#NUM!	#NUM!	0.352267	0.765084
CEBPA	#NUM!	#NUM!	0.352267	0.765084
CH25H	#NUM!	#NUM!	0.352267	0.765084
CLCN2	#NUM!	#NUM!	0.352267	0.765084
CLDN7	#NUM!	#NUM!	0.352267	0.765084
CLGN	#NUM!	#NUM!	0.352267	0.765084
CLTRN	#NUM!	#NUM!	0.352267	0.765084
CNTNAP5C	#NUM!	#NUM!	0.352267	0.765084
COL1A1	#NUM!	#NUM!	0.352267	0.765084
CYB561	#NUM!	#NUM!	0.352267	0.765084
CYP2C69	#NUM!	#NUM!	0.352267	0.765084
D130058E05RIK	#NUM!	#NUM!	0.352267	0.765084
D13ERTD608E	#NUM!	#NUM!	0.352267	0.765084
D430041D05RIK	#NUM!	#NUM!	0.352267	0.765084
DIXDC1	#NUM!	#NUM!	0.352267	0.765084
DMC1	#NUM!	#NUM!	0.352267	0.765084
DMTN	#NUM!	#NUM!	0.352267	0.765084
DPYSL3	#NUM!	#NUM!	0.352267	0.765084
DTX1	#NUM!	#NUM!	0.352267	0.765084
E030018B13RIK	#NUM!	#NUM!	0.352267	0.765084
ECRG4	#NUM!	#NUM!	0.352267	0.765084
ECT2	#NUM!	#NUM!	0.352267	0.765084
EDA	#NUM!	#NUM!	0.352267	0.765084
EFCAB8	#NUM!	#NUM!	0.352267	0.765084
EGFR	#NUM!	#NUM!	0.352267	0.765084
EME1	#NUM!	#NUM!	0.352267	0.765084
EPB41L3	#NUM!	#NUM!	0.352267	0.765084
EPHA3	#NUM!	#NUM!	0.352267	0.765084
ESRRG	#NUM!	#NUM!	0.352267	0.765084
EXO1	#NUM!	#NUM!	0.352267	0.765084
EXOC3L	#NUM!	#NUM!	0.352267	0.765084
F420014N23RIK	#NUM!	#NUM!	0.352267	0.765084
FANCI	#NUM!	#NUM!	0.352267	0.765084
FBXL16	#NUM!	#NUM!	0.352267	0.765084
FBXO47	#NUM!	#NUM!	0.352267	0.765084
FKBP9	#NUM!	#NUM!	0.352267	0.765084
FMR1NB	#NUM!	#NUM!	0.352267	0.765084
FNDC5	#NUM!	#NUM!	0.352267	0.765084
FNTB	#NUM!	#NUM!	0.352267	0.765084
FOXC2	#NUM!	#NUM!	0.352267	0.765084
FOXD2	#NUM!	#NUM!	0.352267	0.765084
FRAT2	#NUM!	#NUM!	0.352267	0.765084
FRMPD4	#NUM!	#NUM!	0.352267	0.765084
FXYD3	#NUM!	#NUM!	0.352267	0.765084
FXYD7	#NUM!	#NUM!	0.352267	0.765084
GCNT1	#NUM!	#NUM!	0.352267	0.765084
GGCX	#NUM!	#NUM!	0.352267	0.765084
GIMAP9	#NUM!	#NUM!	0.352267	0.765084
GM10030	#NUM!	#NUM!	0.352267	0.765084
GM10053	#NUM!	#NUM!	0.352267	0.765084
GM10282	#NUM!	#NUM!	0.352267	0.765084
GM10300	#NUM!	#NUM!	0.352267	0.765084
GM10369	#NUM!	#NUM!	0.352267	0.765084
GM10655	#NUM!	#NUM!	0.352267	0.765084
GM11175	#NUM!	#NUM!	0.352267	0.765084
GM12184	#NUM!	#NUM!	0.352267	0.765084
GM12694	#NUM!	#NUM!	0.352267	0.765084
GM14252	#NUM!	#NUM!	0.352267	0.765084
GM14471	#NUM!	#NUM!	0.352267	0.765084
GM15063	#NUM!	#NUM!	0.352267	0.765084
GM15247	#NUM!	#NUM!	0.352267	0.765084
GM15473	#NUM!	#NUM!	0.352267	0.765084
GM15591	#NUM!	#NUM!	0.352267	0.765084
GM15690	#NUM!	#NUM!	0.352267	0.765084
GM15908	#NUM!	#NUM!	0.352267	0.765084
GM16155	#NUM!	#NUM!	0.352267	0.765084
GM16225	#NUM!	#NUM!	0.352267	0.765084
GM1647	#NUM!	#NUM!	0.352267	0.765084
GM16538	#NUM!	#NUM!	0.352267	0.765084
GM16861	#NUM!	#NUM!	0.352267	0.765084
GM16867	#NUM!	#NUM!	0.352267	0.765084
GM16876	#NUM!	#NUM!	0.352267	0.765084
GM17660	#NUM!	#NUM!	0.352267	0.765084
GM19557	#NUM!	#NUM!	0.352267	0.765084
GM19656	#NUM!	#NUM!	0.352267	0.765084
GM20075	#NUM!	#NUM!	0.352267	0.765084
GM20559	#NUM!	#NUM!	0.352267	0.765084
GM20650	#NUM!	#NUM!	0.352267	0.765084
GM26602	#NUM!	#NUM!	0.352267	0.765084
GM26754	#NUM!	#NUM!	0.352267	0.765084
GM26826	#NUM!	#NUM!	0.352267	0.765084
GM2788	#NUM!	#NUM!	0.352267	0.765084
GM28151	#NUM!	#NUM!	0.352267	0.765084
GM29123	#NUM!	#NUM!	0.352267	0.765084
GM29443	#NUM!	#NUM!	0.352267	0.765084
GM29994	#NUM!	#NUM!	0.352267	0.765084
GM31458	#NUM!	#NUM!	0.352267	0.765084
GM31659	#NUM!	#NUM!	0.352267	0.765084
GM3235	#NUM!	#NUM!	0.352267	0.765084
GM32916	#NUM!	#NUM!	0.352267	0.765084
GM35239	#NUM!	#NUM!	0.352267	0.765084
GM36211	#NUM!	#NUM!	0.352267	0.765084
GM36677	#NUM!	#NUM!	0.352267	0.765084
GM37748	#NUM!	#NUM!	0.352267	0.765084
GM40271	#NUM!	#NUM!	0.352267	0.765084
GM40645	#NUM!	#NUM!	0.352267	0.765084
GM41361	#NUM!	#NUM!	0.352267	0.765084
GM42700	#NUM!	#NUM!	0.352267	0.765084
GM43113	#NUM!	#NUM!	0.352267	0.765084
GM43256	#NUM!	#NUM!	0.352267	0.765084
GM43728	#NUM!	#NUM!	0.352267	0.765084
GM43964	#NUM!	#NUM!	0.352267	0.765084
GM44851	#NUM!	#NUM!	0.352267	0.765084
GM45022	#NUM!	#NUM!	0.352267	0.765084
GM45148	#NUM!	#NUM!	0.352267	0.765084
GM45371	#NUM!	#NUM!	0.352267	0.765084
GM45732	#NUM!	#NUM!	0.352267	0.765084
GM45733	#NUM!	#NUM!	0.352267	0.765084
GM46565	#NUM!	#NUM!	0.352267	0.765084
GM47512	#NUM!	#NUM!	0.352267	0.765084
GM48163	#NUM!	#NUM!	0.352267	0.765084
GM48286	#NUM!	#NUM!	0.352267	0.765084
GM48619	#NUM!	#NUM!	0.352267	0.765084
GM48900	#NUM!	#NUM!	0.352267	0.765084
GM49004	#NUM!	#NUM!	0.352267	0.765084
GM49066	#NUM!	#NUM!	0.352267	0.765084
GM49067	#NUM!	#NUM!	0.352267	0.765084
GM49700	#NUM!	#NUM!	0.352267	0.765084
GM49887	#NUM!	#NUM!	0.352267	0.765084
GM50103	#NUM!	#NUM!	0.352267	0.765084
GM50237	#NUM!	#NUM!	0.352267	0.765084
GM50383	#NUM!	#NUM!	0.352267	0.765084
GM6980	#NUM!	#NUM!	0.352267	0.765084
GM7580	#NUM!	#NUM!	0.352267	0.765084
GM884	#NUM!	#NUM!	0.352267	0.765084
GM9932	#NUM!	#NUM!	0.352267	0.765084
GMPR	#NUM!	#NUM!	0.352267	0.765084
GP6	#NUM!	#NUM!	0.352267	0.765084
GPD1	#NUM!	#NUM!	0.352267	0.765084
GPR135	#NUM!	#NUM!	0.352267	0.765084
GRIK5	#NUM!	#NUM!	0.352267	0.765084
GRWD1	#NUM!	#NUM!	0.352267	0.765084
GSTK1	#NUM!	#NUM!	0.352267	0.765084
GZMC	#NUM!	#NUM!	0.352267	0.765084
HDC	#NUM!	#NUM!	0.352267	0.765084
HDDC3	#NUM!	#NUM!	0.352267	0.765084
HENMT1	#NUM!	#NUM!	0.352267	0.765084
HIST2H2AB	#NUM!	#NUM!	0.352267	0.765084
HIST2H3C1	#NUM!	#NUM!	0.352267	0.765084
HORMAD1	#NUM!	#NUM!	0.352267	0.765084
HS3ST1	#NUM!	#NUM!	0.352267	0.765084
HS3ST3A1	#NUM!	#NUM!	0.352267	0.765084
HS3ST6	#NUM!	#NUM!	0.352267	0.765084
HS6ST3	#NUM!	#NUM!	0.352267	0.765084
ID1	#NUM!	#NUM!	0.352267	0.765084
IL11	#NUM!	#NUM!	0.352267	0.765084
IL2	#NUM!	#NUM!	0.352267	0.765084
IQANK1	#NUM!	#NUM!	0.352267	0.765084
ITGB4	#NUM!	#NUM!	0.352267	0.765084
KCNH7	#NUM!	#NUM!	0.352267	0.765084
KCNK7	#NUM!	#NUM!	0.352267	0.765084
KCTD8	#NUM!	#NUM!	0.352267	0.765084
KHDRBS3	#NUM!	#NUM!	0.352267	0.765084
KIF11	#NUM!	#NUM!	0.352267	0.765084
KIF14	#NUM!	#NUM!	0.352267	0.765084
KLHL10	#NUM!	#NUM!	0.352267	0.765084
KLHL3	#NUM!	#NUM!	0.352267	0.765084
LCT	#NUM!	#NUM!	0.352267	0.765084
LEKR1	#NUM!	#NUM!	0.352267	0.765084
LIM2	#NUM!	#NUM!	0.352267	0.765084
LIPC	#NUM!	#NUM!	0.352267	0.765084
LTBP1	#NUM!	#NUM!	0.352267	0.765084
LUZP2	#NUM!	#NUM!	0.352267	0.765084
LYZ1	#NUM!	#NUM!	0.352267	0.765084
MACC1	#NUM!	#NUM!	0.352267	0.765084
MAGED1	#NUM!	#NUM!	0.352267	0.765084
MAK	#NUM!	#NUM!	0.352267	0.765084
MCC	#NUM!	#NUM!	0.352267	0.765084
MCMDC2	#NUM!	#NUM!	0.352267	0.765084
MEFV	#NUM!	#NUM!	0.352267	0.765084
MGAM	#NUM!	#NUM!	0.352267	0.765084
MLPH	#NUM!	#NUM!	0.352267	0.765084
MMP11	#NUM!	#NUM!	0.352267	0.765084
MMP9	#NUM!	#NUM!	0.352267	0.765084
MPZ	#NUM!	#NUM!	0.352267	0.765084
MRGPRX1	#NUM!	#NUM!	0.352267	0.765084
MRM3	#NUM!	#NUM!	0.352267	0.765084
MS4A4B	#NUM!	#NUM!	0.352267	0.765084
MYL1	#NUM!	#NUM!	0.352267	0.765084
MYL6B	#NUM!	#NUM!	0.352267	0.765084
MYO5B	#NUM!	#NUM!	0.352267	0.765084
NLRC3	#NUM!	#NUM!	0.352267	0.765084
NOXRED1	#NUM!	#NUM!	0.352267	0.765084
NRBP2	#NUM!	#NUM!	0.352267	0.765084
NRIP3	#NUM!	#NUM!	0.352267	0.765084
NRTN	#NUM!	#NUM!	0.352267	0.765084
NUMBL	#NUM!	#NUM!	0.352267	0.765084
OAS1G	#NUM!	#NUM!	0.352267	0.765084
OIP5	#NUM!	#NUM!	0.352267	0.765084
OLFR1369-PS1	#NUM!	#NUM!	0.352267	0.765084
OLFR212	#NUM!	#NUM!	0.352267	0.765084
OLFR275	#NUM!	#NUM!	0.352267	0.765084
OLFR814	#NUM!	#NUM!	0.352267	0.765084
OMP	#NUM!	#NUM!	0.352267	0.765084
OPHN1	#NUM!	#NUM!	0.352267	0.765084
OSCP1	#NUM!	#NUM!	0.352267	0.765084
P2RY10B	#NUM!	#NUM!	0.352267	0.765084
PAWR	#NUM!	#NUM!	0.352267	0.765084
PECR	#NUM!	#NUM!	0.352267	0.765084
PHF19	#NUM!	#NUM!	0.352267	0.765084
PHF21B	#NUM!	#NUM!	0.352267	0.765084
PLEKHH1	#NUM!	#NUM!	0.352267	0.765084
PLK1	#NUM!	#NUM!	0.352267	0.765084
PLS1	#NUM!	#NUM!	0.352267	0.765084
PLXNA1	#NUM!	#NUM!	0.352267	0.765084
PLXNA3	#NUM!	#NUM!	0.352267	0.765084
PPM1F	#NUM!	#NUM!	0.352267	0.765084
PPP1R14C	#NUM!	#NUM!	0.352267	0.765084
PRAG1	#NUM!	#NUM!	0.352267	0.765084
PRKCQ	#NUM!	#NUM!	0.352267	0.765084
PRM1	#NUM!	#NUM!	0.352267	0.765084
PRR5	#NUM!	#NUM!	0.352267	0.765084
PTER	#NUM!	#NUM!	0.352267	0.765084
PTGER2	#NUM!	#NUM!	0.352267	0.765084
PZP	#NUM!	#NUM!	0.352267	0.765084
RAB11FIP4OS1	#NUM!	#NUM!	0.352267	0.765084
RAB27B	#NUM!	#NUM!	0.352267	0.765084
RASL10A	#NUM!	#NUM!	0.352267	0.765084
RASL11B	#NUM!	#NUM!	0.352267	0.765084
RASSF8	#NUM!	#NUM!	0.352267	0.765084
RCOR2	#NUM!	#NUM!	0.352267	0.765084
REEP1	#NUM!	#NUM!	0.352267	0.765084
REP15	#NUM!	#NUM!	0.352267	0.765084
RETSAT	#NUM!	#NUM!	0.352267	0.765084
RFLNA	#NUM!	#NUM!	0.352267	0.765084
RFX4	#NUM!	#NUM!	0.352267	0.765084
RGS11	#NUM!	#NUM!	0.352267	0.765084
RIN1	#NUM!	#NUM!	0.352267	0.765084
RND2	#NUM!	#NUM!	0.352267	0.765084
RNF125	#NUM!	#NUM!	0.352267	0.765084
RNF144A	#NUM!	#NUM!	0.352267	0.765084
RTN4R	#NUM!	#NUM!	0.352267	0.765084
S100A3	#NUM!	#NUM!	0.352267	0.765084
S100A8	#NUM!	#NUM!	0.352267	0.765084
SERPINE3	#NUM!	#NUM!	0.352267	0.765084
SH3BGRL2	#NUM!	#NUM!	0.352267	0.765084
SHD	#NUM!	#NUM!	0.352267	0.765084
SHF	#NUM!	#NUM!	0.352267	0.765084
SHROOM4	#NUM!	#NUM!	0.352267	0.765084
SIX5	#NUM!	#NUM!	0.352267	0.765084
SLC16A2	#NUM!	#NUM!	0.352267	0.765084
SLC17A8	#NUM!	#NUM!	0.352267	0.765084
SLC22A27	#NUM!	#NUM!	0.352267	0.765084
SLC37A3	#NUM!	#NUM!	0.352267	0.765084
SLC44A3	#NUM!	#NUM!	0.352267	0.765084
SLC9B2	#NUM!	#NUM!	0.352267	0.765084
SNTA1	#NUM!	#NUM!	0.352267	0.765084
SOWAHD	#NUM!	#NUM!	0.352267	0.765084
SPAG6	#NUM!	#NUM!	0.352267	0.765084
SPATA2L	#NUM!	#NUM!	0.352267	0.765084
SPTBN2	#NUM!	#NUM!	0.352267	0.765084
SRGAP3	#NUM!	#NUM!	0.352267	0.765084
STIL	#NUM!	#NUM!	0.352267	0.765084
STON1	#NUM!	#NUM!	0.352267	0.765084
SULT1A1	#NUM!	#NUM!	0.352267	0.765084
SYN1	#NUM!	#NUM!	0.352267	0.765084
SYNGAP1	#NUM!	#NUM!	0.352267	0.765084
SYT14	#NUM!	#NUM!	0.352267	0.765084
TARM1	#NUM!	#NUM!	0.352267	0.765084
TBC1D22BOS	#NUM!	#NUM!	0.352267	0.765084
TCF19	#NUM!	#NUM!	0.352267	0.765084
TGFB1I1	#NUM!	#NUM!	0.352267	0.765084
TGM1	#NUM!	#NUM!	0.352267	0.765084
TIGD3	#NUM!	#NUM!	0.352267	0.765084
TJP1	#NUM!	#NUM!	0.352267	0.765084
TLR9	#NUM!	#NUM!	0.352267	0.765084
TMEM38A	#NUM!	#NUM!	0.352267	0.765084
TMPPE	#NUM!	#NUM!	0.352267	0.765084
TNFRSF13C	#NUM!	#NUM!	0.352267	0.765084
TNFRSF19	#NUM!	#NUM!	0.352267	0.765084
TNFRSF22	#NUM!	#NUM!	0.352267	0.765084
TNFSF18	#NUM!	#NUM!	0.352267	0.765084
TRAV7-3	#NUM!	#NUM!	0.352267	0.765084
TRAV8-1	#NUM!	#NUM!	0.352267	0.765084
TRIM50	#NUM!	#NUM!	0.352267	0.765084
TXK	#NUM!	#NUM!	0.352267	0.765084
WBP2NL	#NUM!	#NUM!	0.352267	0.765084
WDR54	#NUM!	#NUM!	0.352267	0.765084
ZFP395	#NUM!	#NUM!	0.352267	0.765084
ZFP612	#NUM!	#NUM!	0.352267	0.765084
ZFP683	#NUM!	#NUM!	0.352267	0.765084
ZFP712	#NUM!	#NUM!	0.352267	0.765084
ZFP763	#NUM!	#NUM!	0.352267	0.765084
ZFP990	#NUM!	#NUM!	0.352267	0.765084
ZFYVE28	#NUM!	#NUM!	0.352267	0.765084
SYNRG	0.0565402	1.05131	0.352909	0.765589
FBL	-0.0756941	-0.851916	0.352632	0.765589
ORC2	-0.0570391	-1.07981	0.352858	0.765589
THAP2	-0.15586	-1.11165	0.35297	0.765589
4930556J24RIK	-0.0254325	-1.23433	0.353095	0.765589
DKC1	-0.0254325	-1.23433	0.353095	0.765589
ACAD10	-0.0254325	-1.23433	0.353095	0.765589
MATK	-0.0254325	-1.23433	0.353095	0.765589
3110009E18RIK	-0.0254325	-1.23433	0.353095	0.765589
RSF1OS2	-0.0254325	-1.23433	0.353095	0.765589
GM6710	-0.0254325	-1.23433	0.353095	0.765589
NATD1	-0.0254325	-1.23433	0.353095	0.765589
GM29394	-0.0254325	-1.23433	0.353095	0.765589
PIGF	-0.0518893	-1.26298	0.352867	0.765589
STAT1	-1.41737	-1.42023	0.35282	0.765589
DCAF4	-0.0255547	-0.811763	0.353153	0.76563
ZFP322A	-0.0356786	-0.748527	0.353293	0.765768
ACADS	-0.0789987	-1.27786	0.353262	0.765768
DCPS	-0.0717058	-1.24701	0.353336	0.765778
TSPAN17	0.063661	1.3153	0.353564	0.766141
NUBP2	0.0231586	0.460098	0.35358	0.766141
IZUMO1R	-0.0760942	-1.16837	0.353755	0.766438
DDX54	-0.0476847	-0.583634	0.354079	0.767056
EXOSC7	0.0656071	1.45081	0.354366	0.767297
LRRC9	-0.00810398	-0.24912	0.354404	0.767297
2600006K01RIK	-0.0214846	-0.906396	0.354459	0.767297
PRPS1L3	-0.0214846	-0.906396	0.354459	0.767297
MSTO1	-0.0214846	-0.906396	0.354459	0.767297
BID	-0.0214846	-0.906396	0.354459	0.767297
INSM1	-0.0958529	-1.19529	0.354329	0.767297
TXN2	-0.0858087	-1.10581	0.354762	0.767871
NHP2	-0.105546	-0.96554	0.355192	0.768701
EPS8	-0.0723291	-1.13822	0.355223	0.768701
RCOR3	-0.0745491	-1.33681	0.355432	0.769069
SCAF11	-0.171282	-1.26607	0.355481	0.769092
XLR4B	-0.0463129	-1.19502	0.355527	0.769109
EIF4B	-0.183298	-1.20135	0.355631	0.769252
FKBP15	-0.0606869	-0.916782	0.355751	0.769427
LTO1	-0.0140544	-0.235806	0.356065	0.770024
MAPK9	-0.0952731	-1.34141	0.356126	0.770072
PIGX	-0.0600532	-0.87072	0.356286	0.77033
OGFRL1	-0.382185	-1.01327	0.356323	0.77033
MFGE8	-0.0692333	-0.789125	0.356766	0.771206
SEMA4F	0.023333	0.866097	0.35698	0.771502
RBM48	-0.0442289	-1.31668	0.356963	0.771502
SPTY2D1	-0.20743	-1.2013	0.357143	0.771771
IRGM2	-0.0845483	-1.33942	0.357182	0.771772
TMPRSS4	-0.0207587	-0.967557	0.357611	0.771919
SHMT1	-0.0207587	-0.967557	0.357611	0.771919
GM38948	-0.0207587	-0.967557	0.357611	0.771919
KANK3	-0.0207587	-0.967557	0.357611	0.771919
BORA	-0.0207587	-0.967557	0.357611	0.771919
CEP19	-0.0207587	-0.967557	0.357611	0.771919
E2F6	-0.0207587	-0.967557	0.357611	0.771919
ITGAV	-0.263752	-0.968409	0.357491	0.771919
TAF10	-0.327097	-1.19314	0.357394	0.771919
MPHOSPH8	-0.109107	-1.30416	0.357637	0.771919
EFCAB2	-0.0386315	-0.892021	0.357829	0.772251
SULF2	-0.0403506	-0.597162	0.357977	0.772486
NCK1	0.0266015	0.281749	0.358144	0.772764
CD164	-0.0245658	-0.590938	0.358212	0.772827
SH3GLB2	0.0262843	0.82814	0.358316	0.772903
TSHZ3	0.0258958	0.538404	0.358363	0.772903
HARS2	-0.0244571	-0.748918	0.358346	0.772903
ARHGAP1	-0.150858	-1.29516	0.358429	0.772962
RIC8A	0.0447939	0.861324	0.358693	0.773019
GSTT1	0.110635	0.830832	0.358803	0.773019
EEF2	-0.421127	-0.963467	0.358521	0.773019
FBXW5	-0.0398242	-1.09787	0.358698	0.773019
POLG	-0.0471749	-1.16839	0.35868	0.773019
EML5	-0.139352	-1.29836	0.358745	0.773019
SPATA1	-0.0739532	-1.30076	0.358777	0.773019
NBDY	-0.0898025	-1.37188	0.358756	0.773019
ERH	-0.136028	-1.3777	0.358709	0.773019
GABBR1	0.0342611	1.53063	0.358866	0.773071
AASDHPPT	-0.024994	-0.519748	0.359037	0.773354
MSANTD4	0.0251756	0.431729	0.359081	0.773368
ZCCHC17	-0.0309893	-0.448569	0.359226	0.773596
CORO1B	-0.0184212	-0.3486	0.359799	0.774747
PPP2R1B	0.0304562	1.01561	0.359967	0.774895
NHEJ1	-0.0218602	-0.693461	0.360005	0.774895
SPRYD7	-0.0218602	-0.693461	0.360005	0.774895
EML4	-0.118608	-1.30558	0.360023	0.774895
CSPRS	0.0273395	1.00676	0.360352	0.774935
LBR	0.0273395	1.00676	0.360352	0.774935
CARD9	-0.015869	-0.449969	0.360146	0.774935
GM2479	-0.012338	-0.560323	0.360352	0.774935
2610301B20RIK	-0.012338	-0.560323	0.360352	0.774935
CCDC97	-0.03021	-0.807934	0.360161	0.774935
LRRC8B	-0.0891108	-1.34546	0.360197	0.774935
COPS6	-0.113021	-1.39364	0.360252	0.774935
GM47077	0.023684	0.952795	0.360451	0.77498
CST3	-0.0203546	-0.00102811	0.36044	0.77498
NIT2	0.0373254	1.5451	0.36053	0.775067
TIMM13	-0.0812111	-0.450566	0.360632	0.775116
IGBP1	-0.158956	-1.39924	0.360615	0.775116
SUPT4A	-0.517357	-1.42235	0.360669	0.775116
AKT2	-0.0118807	-0.208801	0.360751	0.77512
POLD2	-0.0234269	-0.655588	0.36072	0.77512
1700037H04RIK	-0.0293506	-1.00658	0.360808	0.77512
ZFP710	-0.0392177	-1.24396	0.360826	0.77512
1810009A15RIK	-0.0228186	-0.821002	0.360902	0.7752
GM2449	-0.0219052	-0.881047	0.361391	0.776085
AI662270	-0.16353	-1.39781	0.361371	0.776085
DUS1L	-0.0116964	-0.378809	0.361636	0.776444
HAUS7	-0.0116964	-0.378809	0.361636	0.776444
ZFP81	-0.0234775	-0.931232	0.361892	0.776826
NEIL1	-0.0234775	-0.931232	0.361892	0.776826
GM10432	-0.202318	-1.32137	0.362174	0.777348
PSEN1	-0.108531	-1.36711	0.362248	0.777424
RAB18	-0.118755	-1.39073	0.362434	0.777739
NT5M	-0.0022331	-0.069935	0.362478	0.77775
ERO1L	-0.0518012	-1.24385	0.362612	0.777954
EXOSC10	-0.0594282	-1.24942	0.362898	0.778484
SVBP	-0.0398898	-0.534806	0.363128	0.778894
CHMP1B	-0.086705	-1.14702	0.363235	0.77904
HMG20B	-0.130555	-0.745554	0.363614	0.779769
TMEM106A	-0.0297102	-0.236089	0.363789	0.779894
A430018G15RIK	-0.0274045	-0.981334	0.363764	0.779894
2310022B05RIK	-0.0422817	-1.29759	0.363716	0.779894
IFI30	1.70052	1.2595	0.363915	0.780079
GM26887	0.0154999	0.348938	0.364409	0.780905
MEPCE	-0.00344922	-0.0593504	0.364441	0.780905
ATG9A	-0.0254483	-0.956208	0.364456	0.780905
RTRAF	-0.308123	-0.981548	0.364351	0.780905
BOLA1	-0.0604422	-1.33673	0.364498	0.78091
1700021F05RIK	-0.0128188	-0.433173	0.364724	0.781312
HIST1H4I	-0.048038	-0.872478	0.365054	0.781934
ZBTB34	-0.0275261	-0.795453	0.365347	0.782479
TATDN3	-0.0217572	-0.745435	0.365497	0.782715
MRGBP	0.0502418	1.41946	0.365773	0.783021
LRPPRC	-0.00743201	-0.25841	0.365759	0.783021
GM7030	-0.0131524	-0.518761	0.365796	0.783021
MT-ND2	-0.852577	-0.959659	0.365796	0.783021
MRPL1	-0.0439942	-0.866501	0.365851	0.783054
IRF7	0.205145	1.32467	0.365909	0.783094
PEX19	-0.0799689	-1.35638	0.366003	0.783212
WNT11	0.115221	1.29351	0.366803	0.783743
BUD13	0.0114512	0.292131	0.366604	0.783743
CNOT7	-0.0358208	-0.556707	0.36638	0.783743
GM29642	-0.0185987	-0.947977	0.366831	0.783743
PLN	-0.0185987	-0.947977	0.366831	0.783743
INCA1	-0.0185987	-0.947977	0.366831	0.783743
REM2	-0.0185987	-0.947977	0.366831	0.783743
ASTE1	-0.0185987	-0.947977	0.366831	0.783743
GM9776	-0.0185987	-0.947977	0.366831	0.783743
SCAF1	-0.0808646	-1.12821	0.366839	0.783743
AW046200	-0.0323125	-1.21013	0.366704	0.783743
GALK2	-0.0859764	-1.27188	0.36671	0.783743
SNIP1	-0.0642988	-1.32759	0.366617	0.783743
FBXO22	-0.0593113	-1.33758	0.366772	0.783743
FAM129A	-0.780935	-1.37757	0.36649	0.783743
ANKRD16	-0.0363024	-0.816516	0.367266	0.784571
KLHDC10	0.0550956	1.46207	0.367329	0.784621
MCTS1	-0.0374065	-0.467698	0.367462	0.784641
CSTF2	-0.0209095	-0.790341	0.367495	0.784641
GM14295	-0.0209095	-0.790341	0.367495	0.784641
ST14	-0.0615591	-1.12079	0.367405	0.784641
PRDM4	-0.0386097	-0.950355	0.367641	0.784868
ZCCHC2	0.0141013	0.398912	0.367771	0.784978
NCAPG2	-0.0530113	-0.863303	0.367762	0.784978
SAMD10	0.00269901	0.0871226	0.367899	0.78506
GM48302	-0.0132626	-0.662452	0.368084	0.78506
4632404H12RIK	-0.0132626	-0.662452	0.368084	0.78506
CCDC173	-0.0132626	-0.662452	0.368084	0.78506
USP4	-0.102936	-1.28654	0.368045	0.78506
MRPL39	-0.0635334	-1.31022	0.368052	0.78506
SLMAP	-0.163468	-1.37288	0.367995	0.78506
ALDOA	1.08954	1.39276	0.368173	0.785079
SPATS2	0.0140397	0.646076	0.368208	0.785079
AUP1	-0.166425	-1.30136	0.368211	0.785079
2410004B18RIK	0.0225539	0.368823	0.368366	0.785242
GM11210	-0.0281762	-1.08223	0.368344	0.785242
TMEM63B	-0.0938314	-0.823894	0.368426	0.785288
CEP250	-0.0484381	-1.03715	0.368539	0.785445
TOR1AIP2	-0.239649	-1.00169	0.36862	0.785532
USP37	0.130188	1.4115	0.368766	0.785642
RPL29	1.31515	1.40609	0.368789	0.785642
MRPS7	-0.145702	-1.12172	0.368724	0.785642
TNFSF12	-0.0353238	-1.18198	0.369052	0.786118
PSMD7	0.0962463	0.663709	0.369281	0.786367
EIF3K	0.085999	0.268471	0.369444	0.786367
GM15396	-0.0199573	-0.85599	0.369434	0.786367
DSN1	-0.0199573	-0.85599	0.369434	0.786367
GM47469	-0.0199573	-0.85599	0.369434	0.786367
NDUFA11	-0.222551	-1.32362	0.369432	0.786367
DONSON	-0.109291	-1.34214	0.369346	0.786367
CLDND1	-0.0206498	-0.249156	0.369644	0.786708
CSNK2A2	-0.164071	-1.21305	0.369808	0.786974
PSMB2	-0.210977	-1.19231	0.369999	0.787297
EID2B	-0.0412374	-1.30559	0.370046	0.787312
FXN	-0.0198614	-0.710901	0.370216	0.787507
PLSCR3	-0.0198614	-0.710901	0.370216	0.787507
2700062C07RIK	-0.0192644	-0.407258	0.370263	0.787524
8430429K09RIK	0.0207506	1.50224	0.370579	0.787859
CELF6	0.0207506	1.50224	0.370579	0.787859
FICD	0.0207506	1.50224	0.370579	0.787859
ARF2	0.109281	1.24775	0.370507	0.787859
WDR25	-0.041431	-1.17534	0.370619	0.787862
TRMT10C	-0.0158025	-0.536432	0.370714	0.787895
ECSIT	-0.0158025	-0.536432	0.370714	0.787895
MOB4	-0.143178	-1.326	0.370841	0.788082
APTX	0.0394462	0.974712	0.370965	0.788095
ERCC5	-0.0481154	-1.28709	0.370917	0.788095
MT-ATP6	-6.27508	-1.40864	0.370951	0.788095
SLC27A1	-0.0183797	-0.633619	0.371615	0.789307
ZFP628	-0.0183797	-0.633619	0.371615	0.789307
ATP13A3	0.15973	1.25399	0.371701	0.789322
UNC5CL	-0.0234982	-0.727155	0.371664	0.789322
ZFP629	-0.0490945	-1.09249	0.37176	0.789363
RASGRP4	-0.00169988	-0.0691761	0.372353	0.78951
LRPAP1	-0.0237387	-0.439746	0.372348	0.78951
BABAM1	-0.0368023	-0.516124	0.372205	0.78951
PCGF1	-0.016898	-0.60173	0.372367	0.78951
KLHL25	-0.023924	-0.825642	0.372353	0.78951
ELAC2	-0.0274924	-1.22889	0.372421	0.78951
2410002F23RIK	-0.0274924	-1.22889	0.372421	0.78951
TMEM185A	-0.0274924	-1.22889	0.372421	0.78951
SSBP4	-0.0274924	-1.22889	0.372421	0.78951
GM15492	-0.0274924	-1.22889	0.372421	0.78951
EXOSC2	-0.0274924	-1.22889	0.372421	0.78951
TULP2	-0.0274924	-1.22889	0.372421	0.78951
NAGLU	-0.0274924	-1.22889	0.372421	0.78951
NXT1	-0.0761254	-1.33132	0.371875	0.78951
CEP85L	-0.370398	-1.34882	0.372304	0.78951
LILRA6	0.0219222	0.658746	0.372494	0.78958
MRPL48	-0.113971	-1.30474	0.372617	0.789672
YIF1A	-0.0726918	-1.33269	0.372611	0.789672
SNRNP25	0.122226	1.45152	0.373066	0.790176
ACOT9	0.138891	1.40717	0.373378	0.790176
HIST1H1B	0.051682	0.906725	0.373522	0.790176
DUS2	-0.00516103	-0.369955	0.374159	0.790176
MSANTD1	-0.00516103	-0.369955	0.374159	0.790176
SPEF1	-0.00516103	-0.369955	0.374159	0.790176
DNAJB3	-0.00516103	-0.369955	0.374159	0.790176
CPT1B	-0.00516103	-0.369955	0.374159	0.790176
9530062K07RIK	-0.00516103	-0.369955	0.374159	0.790176
AI847159	-0.00516103	-0.369955	0.374159	0.790176
NXPE4	-0.0160816	-0.638401	0.374022	0.790176
4833408A19RIK	-0.0160816	-0.638401	0.374022	0.790176
WDR92	-0.0160816	-0.638401	0.374022	0.790176
UBXN2B	-0.017969	-0.675275	0.373343	0.790176
DVL2	-0.0189998	-0.759181	0.372946	0.790176
FMR1	-0.0669838	-0.847286	0.373889	0.790176
CHDH	-0.0160776	-0.913009	0.374159	0.790176
ENPP1	-0.0160776	-0.913009	0.374159	0.790176
KYAT1	-0.0160776	-0.913009	0.374159	0.790176
TMOD1	-0.0160776	-0.913009	0.374159	0.790176
BRSK1	-0.0160776	-0.913009	0.374159	0.790176
ZFP286	-0.0160776	-0.913009	0.374159	0.790176
GM2115	-0.0160776	-0.913009	0.374159	0.790176
GPR82	-0.0160776	-0.913009	0.374159	0.790176
TUG1	-0.0802091	-1.06051	0.373366	0.790176
SFMBT2	-0.0595832	-1.17571	0.373676	0.790176
5031439G07RIK	-0.084746	-1.20086	0.373548	0.790176
2200002D01RIK	-0.143951	-1.22095	0.373143	0.790176
GM10130	-0.0343622	-1.22677	0.373608	0.790176
SLC35D1	-0.0343622	-1.22677	0.373608	0.790176
CEP170	-0.190053	-1.24453	0.374079	0.790176
MIGA1	-0.0383575	-1.26104	0.373422	0.790176
YY1	-0.211147	-1.38249	0.373654	0.790176
WDR13	0.0284527	1.47959	0.374458	0.790725
YIF1B	0.133214	1.38407	0.374717	0.791105
AGPAT3	-0.0410124	-1.04123	0.374714	0.791105
CCND1	0.155199	0.920198	0.374969	0.791469
GBP8	-0.121344	-0.927173	0.374936	0.791469
FAM98A	-0.0363724	-1.24364	0.375213	0.7919
SERPINB6B	-2.65548	-1.20233	0.375274	0.791946
TRIM56	-0.0615916	-1.27664	0.375359	0.792042
GM10634	-0.0729256	-1.18459	0.37569	0.792656
CX3CL1	0.118872	1.24529	0.376448	0.793443
APIP	0.0670462	0.893223	0.376567	0.793443
DUSP10	0.040854	0.758736	0.376363	0.793443
D930016D06RIK	-0.0151771	-0.695274	0.376256	0.793443
GM48960	-0.0151771	-0.695274	0.376256	0.793443
B3GLCT	-0.0151771	-0.695274	0.376256	0.793443
TMEM170	-0.0170891	-0.7275	0.376438	0.793443
PSMG1	-0.0170891	-0.7275	0.376438	0.793443
AV099323	-0.0179868	-0.831178	0.376579	0.793443
RHBDD3	-0.0179868	-0.831178	0.376579	0.793443
GM20632	-0.0179868	-0.831178	0.376579	0.793443
ARL6IP5	-0.0881651	-1.16398	0.376478	0.793443
BNIP2	-0.197088	-1.3706	0.376453	0.793443
MYEF2	-0.0821266	-1.137	0.377049	0.794351
SNHG12	-0.102336	-1.28046	0.377125	0.794425
LRATD2	-0.0211345	-0.742607	0.377385	0.794582
WTIP	-0.027642	-1.00568	0.377362	0.794582
RAB38	-0.0352574	-1.13056	0.377398	0.794582
RBM12B2	-0.0352574	-1.13056	0.377398	0.794582
TOMM22	-0.275997	-1.37877	0.377289	0.794582
RNF20	-0.0507017	-0.739037	0.377467	0.794644
NACC2	0.0178451	0.535837	0.377585	0.794809
NSMCE4A	0.118783	1.40192	0.377874	0.795335
SPG20	-0.0125648	-0.503216	0.377918	0.795342
SELENOH	-0.0833683	-1.29023	0.377972	0.795371
LIN7C	-0.0850173	-0.951694	0.378184	0.795734
TEN1	0.0724352	1.18443	0.378258	0.795806
YOD1	-0.0145118	-0.549538	0.378508	0.796165
RPS13	-2.99644	-1.35766	0.378485	0.796165
CCDC127	0.0399734	1.19737	0.378857	0.796472
RAPGEF4	-0.0703636	-0.650913	0.379172	0.796472
RASGEF1C	-0.0138141	-0.776044	0.379131	0.796472
A730036I17RIK	-0.0138141	-0.776044	0.379131	0.796472
CTNND2	-0.0138141	-0.776044	0.379131	0.796472
PTGES3L	-0.0138141	-0.776044	0.379131	0.796472
SLC9A5	-0.0138141	-0.776044	0.379131	0.796472
ZFP12	-0.0138141	-0.776044	0.379131	0.796472
TMEM151B	-0.0138141	-0.776044	0.379131	0.796472
GM20234	-0.0138141	-0.776044	0.379131	0.796472
KIF20B	-0.0138141	-0.776044	0.379131	0.796472
PIGH	-0.0332672	-1.06542	0.379142	0.796472
6030468B19RIK	-0.0441799	-1.09252	0.378848	0.796472
MRPL51	-0.0256029	-0.301166	0.37932	0.7967
MPP5	-0.0205563	-0.136713	0.379504	0.797002
CCAR2	0.0254022	1.50829	0.379804	0.797298
SLC2A8	0.0254022	1.50829	0.379804	0.797298
TUBG1	0.0254022	1.50829	0.379804	0.797298
RASGRF2	0.0254022	1.50829	0.379804	0.797298
JMJD1C	-0.472939	-1.2521	0.379858	0.797328
PIWIL2	-0.0189418	-0.628972	0.380032	0.797609
PER1	-0.0497408	-1.03506	0.380104	0.797676
ITPKC	-0.0427182	-1.03225	0.380347	0.798102
LRRC1	-0.0855472	-1.28206	0.380457	0.798249
APOBR	-0.0521215	-0.610209	0.380769	0.798819
PLPP6	0.0387869	1.20334	0.380924	0.799061
URGCP	0.0157764	0.334339	0.381045	0.799231
MRS2	-0.0249738	-0.724878	0.381168	0.799406
MAPK13	0.0732825	1.44183	0.381385	0.799735
FASTKD1	-0.0159679	-0.805859	0.381525	0.799735
GM11714	-0.0159679	-0.805859	0.381525	0.799735
PPARGC1A	-0.0159679	-0.805859	0.381525	0.799735
RAD1	-0.0159679	-0.805859	0.381525	0.799735
THG1L	-0.0352574	-1.09182	0.381752	0.800126
PPP1R11	-0.217298	-1.34495	0.381837	0.800221
CFAP53	-0.0394158	-1.14836	0.382032	0.800546
GLO1	-0.0373634	-1.27267	0.382166	0.800743
C1QTNF12	-0.0910731	-1.09463	0.382278	0.800893
SPTBN1	0.117842	1.40192	0.382694	0.801436
P4HA1	-0.0492125	-0.822272	0.3828	0.801436
GM50069	-0.0701076	-1.21243	0.382627	0.801436
PAG1	-0.083635	-1.21329	0.382858	0.801436
TSEN15	-0.0295067	-1.23023	0.382858	0.801436
GM30054	-0.0295067	-1.23023	0.382858	0.801436
HEXDC	-0.0295067	-1.23023	0.382858	0.801436
GM38394	-0.0295067	-1.23023	0.382858	0.801436
SYCP3	-0.0360359	-1.07547	0.383018	0.801687
CAT	-0.169569	-1.23167	0.383209	0.802002
ABCF2	-0.049317	-1.10156	0.383252	0.80201
CISD2	-0.0326305	-0.292106	0.383358	0.802147
DEXI	-0.158513	-1.19313	0.383764	0.802912
CNNM4	0.00832667	0.306119	0.384168	0.80363
CLOCK	-0.107936	-1.29032	0.384187	0.80363
SLC7A6OS	-0.0310076	-0.671069	0.384626	0.804462
DDX60	-0.00881211	-0.174516	0.38482	0.804784
ISOC1	-0.0693364	-1.29268	0.385059	0.8052
MATR3	-0.110839	-1.24139	0.385497	0.805957
SF3B3	-0.10324	-1.32786	0.385501	0.805957
CLEC9A	0.101981	1.32362	0.385671	0.806227
THRB	-0.0360137	-0.518097	0.38583	0.806475
NBL1	0.0311584	1.08777	0.385989	0.806723
H2-DMB1	-0.0176955	-0.240371	0.386226	0.80705
ERAL1	-0.0354169	-1.25838	0.386206	0.80705
UTP20	-0.0255374	-0.97628	0.386386	0.807299
IL17RA	0.0479198	1.29992	0.386792	0.807979
FBXO30	-0.0430874	-1.0448	0.386757	0.807979
TPM4	-0.598488	-0.956441	0.387025	0.80838
HIF1AN	-0.0393904	-0.843251	0.387209	0.808681
BTBD8	-0.0381466	-1.07884	0.387314	0.808732
AKR1B3	-0.0864791	-1.31382	0.387274	0.808732
SPATA31D1B	-0.10132	-1.22867	0.387526	0.808922
TRPT1	-0.0314931	-1.2364	0.387517	0.808922
NOL9	-0.0314931	-1.2364	0.387517	0.808922
JOSD1	-0.106172	-1.31318	0.387646	0.809086
GM45479	0.0177226	1.45328	0.388161	0.809398
CD320	0.0177226	1.45328	0.388161	0.809398
HSD11B2	0.0177226	1.45328	0.388161	0.809398
TMEM132A	0.0177226	1.45328	0.388161	0.809398
RASSF7	0.0177226	1.45328	0.388161	0.809398
GM42937	0.0177226	1.45328	0.388161	0.809398
PRUNE1	-0.0422687	-1.06542	0.387986	0.809398
DNAAF3	-0.0580706	-1.17081	0.3882	0.809398
THRAP3	-0.235237	-1.36347	0.388196	0.809398
ARHGDIA	-0.425643	-1.36471	0.388067	0.809398
BRWD3	0.027754	0.371135	0.388255	0.809428
SMC5	-0.102752	-0.958704	0.388331	0.809502
GM48065	0.0300266	1.437	0.388595	0.809968
TAF5	0.0367639	1.45614	0.388787	0.810283
BUD31	0.0926631	1.31069	0.388973	0.810586
GM34084	0.129395	1.28398	0.389283	0.81099
UAP1L1	0.0115129	0.354162	0.389288	0.81099
SLC12A7	-0.0270174	-0.784834	0.389279	0.81099
SNRNP70	-0.169729	-1.35603	0.389643	0.811644
UXS1	-0.13845	-1.22815	0.39005	0.812408
SLC5A3	-0.0145071	-0.324895	0.390605	0.813479
DMAP1	0.00381124	0.118365	0.390658	0.813505
CCDC85B	-0.0861474	-1.31165	0.390793	0.8137
LTV1	0.0472797	1.46471	0.391157	0.813755
ZFP511	0.0627801	0.96269	0.391015	0.813755
MCRS1	-0.0288527	-0.409382	0.391052	0.813755
INPP5J	-0.0124568	-0.6726	0.391185	0.813755
PAOX	-0.0124568	-0.6726	0.391185	0.813755
FAM122B	-0.0124568	-0.6726	0.391185	0.813755
GM47460	-0.0124568	-0.6726	0.391185	0.813755
STAC3	-0.0124568	-0.6726	0.391185	0.813755
METTL3	-0.0529607	-1.16427	0.391066	0.813755
THAP4	-0.048976	-1.25312	0.391281	0.813869
GSTO1	-0.0811736	-0.397916	0.391466	0.813999
COASY	-0.0355962	-0.891275	0.391434	0.813999
NSFL1C	-0.101956	-1.25466	0.391394	0.813999
SAMD4	-0.0720725	-1.02555	0.391785	0.81458
POLR2F	-0.116632	-1.28086	0.39218	0.815316
PSMC1	-0.0976891	-0.961044	0.392294	0.815468
PKIG	-0.034455	-0.329525	0.392344	0.815486
EMD	-0.234245	-0.939514	0.392699	0.816055
LRCH4	-0.148964	-1.31787	0.392678	0.816055
GIMAP4	0.0267752	1.4556	0.392845	0.816104
NOC4L	0.0267752	1.4556	0.392845	0.816104
PTGES2	0.0267752	1.4556	0.392845	0.816104
MFSD1	-0.0860653	-1.31616	0.393101	0.816503
RNF7	-0.166804	-1.3373	0.393119	0.816503
RXYLT1	0.0607371	1.10124	0.39322	0.816627
CXCL1	0.276174	1.26591	0.393351	0.816815
MRPS17	-0.0176809	-0.285461	0.393421	0.816875
TARS2	-0.0451067	-1.26818	0.393517	0.81699
CAR13	-0.113543	-1.31048	0.393569	0.817013
RAB3IP	0.0342651	0.330909	0.39365	0.817096
IFI204	-0.0471078	-1.14509	0.393748	0.817214
MZT1	-0.0718205	-1.10186	0.394603	0.818905
PRDX2	-0.181748	-0.718556	0.394706	0.818949
ARPC5L	-0.159366	-1.20461	0.394701	0.818949
CMTM7	-0.166008	-1.30778	0.394873	0.81921
TYMS	-0.0314091	-0.748591	0.394956	0.819298
RABAC1	-0.177789	-0.786246	0.395081	0.81947
NFIA	0.0441228	1.41401	0.395151	0.819532
RASAL2	-0.328419	-1.09657	0.39561	0.820399
FGFR1	0.00394073	0.0891733	0.395801	0.82054
FARSA	-0.0508181	-1.23676	0.395769	0.82054
DGCR2	-0.0731776	-1.28205	0.395748	0.82054
FAS	-0.145197	-0.702765	0.395931	0.820638
SERPINB9	-1.27706	-1.09825	0.395917	0.820638
NDST2	0.0442308	1.23987	0.395981	0.820656
MORN1	-0.000350973	-0.0115013	0.396344	0.821154
0610009B22RIK	-0.0196367	-0.424854	0.396333	0.821154
STAM	-0.0382176	-0.812352	0.39632	0.821154
TOP2A	0.0703773	1.40581	0.396626	0.821652
BCKDHB	-0.0336692	-0.84166	0.397058	0.822463
ZBTB25	-0.0659435	-1.19282	0.397286	0.82285
ACD	0.0463856	1.39998	0.397333	0.822862
SART1	-0.0582342	-0.763501	0.397375	0.822863
ERCC6L2	-0.0159991	-0.463602	0.397499	0.823035
TMEM68	0.020123	0.56682	0.397665	0.823293
ANKMY2	0.00569156	0.183077	0.397789	0.823466
RAB21	-0.468131	-1.16668	0.397845	0.823496
CRTC2	-0.063124	-0.681073	0.397933	0.823593
SNRPD1	-0.181315	-1.34092	0.398296	0.824258
NME9	-0.0495181	-0.915319	0.398603	0.824809
EPB41L2	-0.495796	-1.26862	0.398697	0.824917
TADA2B	0.0380677	1.3907	0.398814	0.825051
CCL5	-14.2198	-0.834305	0.398844	0.825051
ENTR1	-0.0741868	-1.23187	0.399104	0.825503
NUP188	-0.0321531	-0.986776	0.39928	0.825783
RER1	-0.165004	-1.2987	0.39942	0.825986
GLRX5	-0.0539154	-1.07777	0.399531	0.82613
HSPA1A	-0.0281276	-0.168382	0.399641	0.826272
SNHG4	0.0311968	1.44983	0.400251	0.827307
ACTG1	8.97256	1.19855	0.400307	0.827307
ATG13	-0.0566173	-1.12564	0.400267	0.827307
C2CD3	-0.0643938	-1.24307	0.40023	0.827307
YAE1D1	-0.144287	-1.13475	0.400357	0.827324
SERF2	-1.40171	-1.21675	0.400494	0.827523
OPTN	0.0886958	1.40111	0.400826	0.827951
SRSF5	0.264194	1.01939	0.400793	0.827951
MCEMP1	0.0468443	0.258202	0.400775	0.827951
SKIL	0.0138645	0.0495072	0.400973	0.82817
ABHD12	-0.118865	-1.02697	0.401138	0.828424
ZBTB42	-0.0211503	-0.651025	0.401437	0.828957
CDC42BPA	-0.0598391	-1.11515	0.401502	0.829005
GPSM3	0.168823	1.20953	0.401724	0.829377
ZFP36L2	0.0568937	1.41322	0.401913	0.82948
RPS3	0.590061	0.306415	0.403231	0.82948
COX19	-0.00732648	-0.131848	0.402943	0.82948
TMEM11	-0.0328364	-0.435732	0.402275	0.82948
NDUFAF3	-0.027463	-0.438112	0.403543	0.82948
VASP	-0.0779648	-0.447562	0.403169	0.82948
PIRB	-0.0745779	-0.47975	0.403274	0.82948
PRPH	-0.0162906	-0.486904	0.402708	0.82948
B4GALT5	-0.14421	-0.969501	0.402706	0.82948
AURKB	-0.02292	-1.02413	0.403807	0.82948
DNAH6	-0.02292	-1.02413	0.403807	0.82948
MAGI3	-0.089791	-1.0606	0.403471	0.82948
CEP128	-0.108622	-1.07415	0.402706	0.82948
GM43920	-0.018336	-1.09757	0.403807	0.82948
IMPDH1	-0.018336	-1.09757	0.403807	0.82948
ITPRIPL1	-0.018336	-1.09757	0.403807	0.82948
B430305J03RIK	-0.018336	-1.09757	0.403807	0.82948
GM36371	-0.018336	-1.09757	0.403807	0.82948
TRIP13	-0.018336	-1.09757	0.403807	0.82948
AGBL5	-0.018336	-1.09757	0.403807	0.82948
ENKUR	-0.018336	-1.09757	0.403807	0.82948
HK1OS	-0.018336	-1.09757	0.403807	0.82948
PRMT6	-0.018336	-1.09757	0.403807	0.82948
GFI1	-0.018336	-1.09757	0.403807	0.82948
GNG11	-0.018336	-1.09757	0.403807	0.82948
SGO2A	-0.018336	-1.09757	0.403807	0.82948
GM49901	-0.018336	-1.09757	0.403807	0.82948
CAPN11	-0.018336	-1.09757	0.403807	0.82948
PARS2	-0.018336	-1.09757	0.403807	0.82948
GM47551	-0.018336	-1.09757	0.403807	0.82948
BLOC1S6OS	-0.018336	-1.09757	0.403807	0.82948
FPGS	-0.018336	-1.09757	0.403807	0.82948
ANXA9	-0.018336	-1.09757	0.403807	0.82948
ZFP963	-0.018336	-1.09757	0.403807	0.82948
NRG2	-0.018336	-1.09757	0.403807	0.82948
ASXL3	-0.018336	-1.09757	0.403807	0.82948
4930565N06RIK	-0.018336	-1.09757	0.403807	0.82948
GM47863	-0.018336	-1.09757	0.403807	0.82948
MEAK7	-0.018336	-1.09757	0.403807	0.82948
GM10501	-0.018336	-1.09757	0.403807	0.82948
GM26648	-0.018336	-1.09757	0.403807	0.82948
METTL22	-0.018336	-1.09757	0.403807	0.82948
1110059G10RIK	-0.0611962	-1.13066	0.402367	0.82948
TRAF3IP2	-0.0524	-1.18275	0.402753	0.82948
CUL1	-0.175709	-1.20522	0.402037	0.82948
UNC13D	-0.0861099	-1.29744	0.401839	0.82948
RPL10	-2.80267	-1.3136	0.4033	0.82948
PSIP1	-0.215774	-1.32143	0.402621	0.82948
U2SURP	-0.205752	-1.33143	0.402072	0.82948
REEP3	0.279096	1.18285	0.403979	0.829748
GM16124	-0.237381	-1.2284	0.404023	0.829754
GMIP	-0.0753431	-0.823049	0.404224	0.830082
ANKZF1	-0.0431779	-1.24597	0.404275	0.830101
KDELR2	-0.0357118	-0.554617	0.405056	0.83162
TRIP10	0.0840025	1.38036	0.405355	0.832148
CCDC117	-0.0533847	-1.1202	0.40557	0.832503
TRMT2A	-0.0350652	-0.97579	0.405807	0.832733
PSMG3	-0.0655726	-1.22299	0.405729	0.832733
TMED9	-0.129804	-1.25323	0.405792	0.832733
CLU	0.145651	0.440705	0.405904	0.832847
GM42601	-0.213466	-1.2021	0.405955	0.832865
SCAMP3	-0.0678104	-1.24669	0.406237	0.833358
ASPH	0.235044	1.36029	0.406328	0.833459
UBXN6	0.0809333	1.04976	0.406369	0.833459
MRPL20	-0.0484267	-0.336316	0.406711	0.834074
TSFM	-0.0383116	-0.909667	0.406802	0.834176
PHF11A	0.172775	1.27838	0.406938	0.834323
PDIA6	-0.0325605	-0.461565	0.406977	0.834323
IP6K2	-0.0327277	-0.55825	0.406999	0.834323
SMS	-0.0729521	-0.990652	0.407386	0.83503
SCN3A	-0.0354896	-0.896244	0.40788	0.835957
ETHE1	0.0438036	1.26062	0.408076	0.836274
ARAP2	-0.576609	-1.21766	0.408481	0.837017
CR1L	-0.108786	-1.28709	0.408528	0.837029
ITM2C	-0.455464	-1.29464	0.409152	0.838221
MRPL9	-0.0623902	-0.831719	0.40935	0.838541
SNAPC5	0.117652	1.3347	0.409751	0.839275
GM21188	-0.107879	-1.26063	0.410445	0.840611
MCL1	0.732072	0.970027	0.410555	0.84075
SLC2A1	0.0291481	0.809138	0.410663	0.840885
GM15965	-0.0762161	-1.21732	0.410961	0.841409
MILL2	0.006831	0.353991	0.411227	0.841868
CALHM2	-0.0192372	-0.612073	0.411279	0.841887
TICAM1	0.0168833	0.395668	0.411597	0.842454
FAM53B	-0.0272157	-0.240782	0.411656	0.842487
RARS	-0.0596981	-1.18252	0.411716	0.842524
TAF5L	0.0429027	1.31835	0.412131	0.843288
SAE1	0.0420704	0.621154	0.412375	0.843699
GTF3C1	-0.0040979	-0.0604638	0.412835	0.844555
JAZF1	-0.0914465	-1.05575	0.412881	0.844562
UTP3	-0.0630783	-0.497982	0.413674	0.846098
RNF130	-0.0961657	-1.20147	0.414314	0.847319
IDS	-0.0652331	-0.869754	0.414605	0.847828
H2-M2	-0.131658	-0.957131	0.414654	0.847842
MYO1E	-0.114583	-0.980252	0.414821	0.848009
PRKDC	-0.0875233	-1.18783	0.4148	0.848009
GCSAM	-0.0727856	-0.824224	0.415297	0.848896
ACTR5	-0.0397757	-1.03174	0.415653	0.849449
SFSWAP	-0.11585	-1.26231	0.415646	0.849449
PPP2R5A	-0.212502	-1.29001	0.415754	0.84957
BC035044	0.0930106	1.35539	0.415802	0.84958
GM19605	-0.0394442	-1.12285	0.415851	0.849595
GLCCI1	-0.349418	-1.26151	0.415989	0.849789
MRPS22	0.00681296	0.210917	0.416163	0.850057
ARRB1	0.055151	1.38455	0.416401	0.850457
LFNG	0.0621388	0.991721	0.417436	0.852485
TUSC3	-0.0578677	-0.788239	0.41762	0.852773
TUBA1C	-0.20555	-1.06765	0.417763	0.852978
CCDC71L	0.0680637	0.959697	0.417905	0.85318
GM17103	-0.0546864	-1.22206	0.418343	0.853988
GABPA	-0.0696649	-1.25239	0.418547	0.854317
TJP2	9.08419e-05	0.00133896	0.418593	0.854323
ARSA	-0.0435637	-1.01674	0.418853	0.854766
ASAP1	-0.194822	-0.252487	0.419243	0.855475
SLC16A3	0.097331	1.08406	0.419363	0.855632
CCDC18	0.0208925	1.40526	0.419572	0.855797
MIGA2	0.0208925	1.40526	0.419572	0.855797
DDX11	0.0208925	1.40526	0.419572	0.855797
HAGHL	0.0457228	0.999073	0.419754	0.85608
SKI	0.0273763	0.76696	0.419922	0.856335
GRPEL1	-0.0397166	-0.422263	0.419999	0.856406
EVI2A	0.0608383	0.932744	0.420087	0.856497
CD69	-0.0315538	-0.594336	0.420272	0.856788
UCHL3	-0.0760705	-0.803107	0.420373	0.856906
FRS2	-0.190214	-1.20266	0.420424	0.856923
HACD2	0.0910003	1.15299	0.420605	0.857203
LRRC42	-0.078425	-1.25229	0.420839	0.857593
VPS18	-0.00833596	-0.179602	0.420894	0.857618
GABARAP	0.581129	0.776114	0.421012	0.857772
HSPB11	0.0946963	0.82062	0.421489	0.858655
ATPSCKMT	-0.0682307	-1.19054	0.421569	0.858731
WDR91	-0.0833974	-0.960687	0.421674	0.858858
ZSWIM1	0.0299261	1.40257	0.421885	0.859199
ARL2BP	-0.0071439	-0.10671	0.422349	0.860057
GM20186	-0.0501374	-1.14831	0.422473	0.860222
6430531B16RIK	0.0346701	1.29767	0.422733	0.860663
TJP3	0.00868756	0.278482	0.422805	0.860722
MGAM2-PS	-0.0145651	-0.711252	0.423092	0.861131
GM11205	-0.0145651	-0.711252	0.423092	0.861131
RBL1	-0.0509366	-0.647655	0.423177	0.861216
GPR137B	-0.247051	-1.23383	0.423448	0.861681
ATIC	0.0324962	1.38938	0.423971	0.862657
PKD1	0.000939368	0.0208404	0.424394	0.86343
INO80	-0.112221	-1.08199	0.424481	0.863519
ZFP518A	-0.0678817	-1.13235	0.424565	0.863602
DPH3	-0.106587	-1.26116	0.424771	0.863933
PAIP2B	-0.0393072	-1.20225	0.424851	0.864008
RETREG3	-0.0645671	-1.01716	0.424915	0.864051
KLRD1	0.213556	0.710505	0.425434	0.865018
RHOBTB1	-0.0432324	-1.14879	0.425656	0.865381
FLCN	0.0325699	1.35509	0.425815	0.865616
CNPPD1	-0.0178712	-0.214997	0.425924	0.865749
MAD2L1BP	0.0355893	0.956871	0.426021	0.865858
SPDL1	-0.0310076	-0.653401	0.42614	0.866013
IPO7	-0.0837074	-1.19717	0.426452	0.866559
RNMT	-0.114308	-1.25647	0.426535	0.866639
SAR1A	0.0127942	0.100109	0.42693	0.867353
INTS14	-0.0219637	-0.635643	0.427001	0.86741
R3HDM4	-0.124378	-1.24805	0.427137	0.867597
SMC6	-0.0508663	-0.357833	0.427217	0.867672
AP4S1	-0.101642	-1.26744	0.427374	0.867902
GRAMD3	-0.372161	-1.26901	0.427541	0.868154
FLNB	-0.263488	-1.15391	0.427718	0.868425
EBI3	0.0818148	0.508932	0.427918	0.868743
TPT1	-3.36567	-0.614281	0.427993	0.868807
RASSF5	0.110744	1.17299	0.428248	0.869023
CAPN2	0.0530351	0.999192	0.428317	0.869023
ANAPC7	0.0415231	0.921616	0.428307	0.869023
IL1RN	0.173081	0.700945	0.42831	0.869023
KBTBD2	0.0211517	0.425182	0.428313	0.869023
RPS2	1.39142	0.644423	0.428679	0.869316
MIS18A	0.0206909	0.558952	0.42865	0.869316
TRIM23	0.0105557	0.351545	0.428677	0.869316
ASRGL1	0.0049794	0.233539	0.428606	0.869316
CFB	-0.0127191	-0.476961	0.428623	0.869316
LNPK	0.00531505	0.146124	0.4289	0.869677
S100A6	-1.56791	-1.22985	0.428986	0.869762
PLCB3	0.026866	1.39742	0.42905	0.869804
GCA	-0.139032	-1.2541	0.429658	0.870949
GM45871	0.0178351	0.616405	0.429732	0.871001
TFEB	-0.0154064	-0.528817	0.429771	0.871001
RALGPS2	0.00753757	0.255766	0.429848	0.871069
GM49980	-0.0697236	-1.16973	0.430126	0.871543
SET	-0.21886	-1.28782	0.430193	0.871592
VAMP5	-0.0419383	-0.969843	0.430267	0.871652
STXBP3	-0.033136	-0.071027	0.43043	0.871894
DBNDD2	-0.0779347	-1.0092	0.430534	0.872017
AIG1	-0.155204	-1.22891	0.430631	0.872125
SLC30A9	-0.104726	-1.20386	0.430803	0.872384
ALDH2	0.0234407	0.516249	0.431033	0.872762
2310039H08RIK	-0.00469732	-0.133859	0.431095	0.872799
FAM89A	-0.145974	-1.02865	0.431142	0.872805
USP45	0.0146123	0.350064	0.431658	0.873748
KLRI1	-0.0049645	-0.0231484	0.431695	0.873748
SPTAN1	-0.136758	-1.23028	0.432179	0.87464
TFE3	-0.0489392	-0.803996	0.432384	0.874966
ZFP608	-0.118545	-1.22924	0.432455	0.875021
VMA21	-0.0770763	-1.06638	0.432531	0.875086
BLOC1S5	-0.0382403	-1.20576	0.432635	0.875207
TMIE	-0.0280745	-0.847686	0.432879	0.875478
IFT20	-0.0941578	-1.11514	0.432814	0.875478
MYNN	-0.0497323	-1.20957	0.4329	0.875478
ACTR10	0.110685	1.31489	0.432984	0.87556
ATP6V1C1	-0.0811969	-1.1527	0.433094	0.875694
CISH	-0.0396789	-0.36332	0.433372	0.876165
EVI5L	-0.0345988	-0.76388	0.433415	0.876165
TM2D3	0.064531	1.3324	0.433773	0.8768
PINX1	-0.0311751	-0.86701	0.433834	0.876836
PTPN12	0.095696	1.28449	0.433898	0.876877
SLC41A3	-0.0140453	-0.343646	0.43396	0.876912
DOK1	0.180301	0.983968	0.434049	0.877004
ANKRD35	-0.0529721	-1.16968	0.434364	0.877552
TRAPPC2	-0.0465116	-1.04646	0.434448	0.877632
SSR4	0.143557	0.516394	0.434496	0.877641
NEK8	-0.0226647	-0.580231	0.434677	0.877918
KDM4D	0.0270753	1.30711	0.434882	0.878244
DRAP1	-0.14233	-1.1155	0.435281	0.87896
BST1	-0.00217296	-0.0621426	0.43565	0.879616
GPR171	0.0338254	1.31605	0.436082	0.8804
TRMT112	-0.0784018	-0.621203	0.436204	0.880424
PRKX	-0.112826	-1.19399	0.436227	0.880424
RAP1B	-0.502765	-1.23399	0.43621	0.880424
SNED1	-0.208357	-1.17979	0.436804	0.881501
CDK9	0.0276027	0.362152	0.436914	0.881634
TMEM35B	-0.0546001	-1.04517	0.436964	0.881645
GPSM1	-0.0165938	-0.745831	0.437314	0.881996
CLSTN1	-0.0165938	-0.745831	0.437314	0.881996
PCYOX1	-0.0165938	-0.745831	0.437314	0.881996
E230016M11RIK	-0.0165938	-0.745831	0.437314	0.881996
ZFP58	-0.00379497	-0.189385	0.437604	0.882225
ZFP97	-0.00379497	-0.189385	0.437604	0.882225
CENPH	-0.00379497	-0.189385	0.437604	0.882225
PDE5A	-0.0299808	-1.01518	0.437553	0.882225
EMP3	-0.126299	-0.75678	0.437651	0.882231
RBM4	-0.0872836	-1.19899	0.438054	0.882953
PIP4K2B	-0.0430876	-1.16065	0.438333	0.883338
SPCS3	-0.063589	-1.22919	0.438328	0.883338
SLC22A21	0.000656564	0.0205583	0.438382	0.883347
RBMX	-0.0550522	-1.10911	0.438472	0.883441
MSS51	-0.0224993	-0.840719	0.438747	0.883905
OXCT1	-0.141067	-1.05373	0.438812	0.883948
TARBP2	-0.00932356	-0.19222	0.439141	0.88452
ALS2	-0.0637753	-1.05186	0.439312	0.884686
DGKE	-0.0508398	-1.18971	0.439297	0.884686
HSD17B11	0.212923	1.28286	0.440035	0.886054
RUFY1	-0.0699091	-1.05817	0.440369	0.886636
NUP35	-0.0304116	-1.05583	0.440496	0.886786
OGFR	-0.106396	-1.24467	0.440532	0.886786
FAM177A	0.157767	1.30547	0.440838	0.887312
GINS4	-0.067526	-1.07967	0.441093	0.887738
FANCD2	-0.0735718	-0.949269	0.44168	0.888829
TLE4	-0.0162838	-0.222704	0.44191	0.889113
PYCRL	-0.0397194	-0.958509	0.441906	0.889113
PKM	0.35688	1.09242	0.442437	0.889456
AI467606	-0.0185824	-0.778486	0.442421	0.889456
ZRSR1	-0.0185824	-0.778486	0.442421	0.889456
MAMSTR	-0.0185824	-0.778486	0.442421	0.889456
ABHD8	-0.0185824	-0.778486	0.442421	0.889456
ZFP456	-0.0185824	-0.778486	0.442421	0.889456
CTSW	-0.0185824	-0.778486	0.442421	0.889456
EPS8L1	-0.0205481	-0.81	0.442239	0.889456
ARHGAP18	-0.112779	-1.21071	0.442578	0.88965
UBQLN2	0.0264639	0.569373	0.442651	0.889707
UBE2N	0.195451	1.17403	0.442959	0.889861
SSH3	0.0250104	0.945728	0.442809	0.889861
GM47922	-0.0516351	-0.782665	0.443035	0.889861
SYMPK	-0.0596282	-0.96172	0.44354	0.889861
GM15952	-0.020514	-1.08589	0.443618	0.889861
PEX10	-0.020514	-1.08589	0.443618	0.889861
QTRT2	-0.020514	-1.08589	0.443618	0.889861
SCRN3	-0.020514	-1.08589	0.443618	0.889861
3110045C21RIK	-0.020514	-1.08589	0.443618	0.889861
GM17545	-0.020514	-1.08589	0.443618	0.889861
RPTOROS	-0.020514	-1.08589	0.443618	0.889861
STKLD1	-0.020514	-1.08589	0.443618	0.889861
SPC25	-0.020514	-1.08589	0.443618	0.889861
GM36266	-0.020514	-1.08589	0.443618	0.889861
KCTD21	-0.020514	-1.08589	0.443618	0.889861
ALDH1L1	-0.020514	-1.08589	0.443618	0.889861
RTEL1	-0.020514	-1.08589	0.443618	0.889861
ERCC6L	-0.020514	-1.08589	0.443618	0.889861
KLF11	-0.020514	-1.08589	0.443618	0.889861
RPIA	-0.0354092	-1.15965	0.442913	0.889861
TNNI2	-0.0200434	-0.14954	0.443722	0.889982
NCF4	0.0313914	0.868065	0.444653	0.891671
PDCD10	-0.231241	-1.26199	0.444648	0.891671
GM553	-0.0286565	-0.880865	0.444778	0.891832
TRIM46	0.0255153	1.33754	0.445343	0.892875
EHD4	-0.0709655	-0.604018	0.44551	0.89312
TNKS1BP1	-0.0363351	-1.10977	0.445858	0.893727
HPS1	-0.0570518	-1.2029	0.446144	0.894211
PIM1	-0.68653	-1.00867	0.446239	0.89431
PRMT2	-0.0543406	-1.18834	0.4463	0.89431
SLC29A3	-0.13456	-1.22225	0.446327	0.89431
ZSCAN29	0.0311541	0.825766	0.446439	0.894445
IFT52	0.0248024	0.307719	0.446536	0.894534
PAXIP1	-0.0478124	-1.18366	0.446574	0.894534
CXXC1	-0.0621271	-1.1486	0.446623	0.894544
TARS	-0.0362155	-1.0843	0.446756	0.894721
1110032A03RIK	0.0587685	0.88722	0.446863	0.894845
LAPTM4A	-0.066301	-0.491698	0.447091	0.895122
KREMEN1	-0.0269592	-0.582161	0.44707	0.895122
H2-EB1	6.80155	1.26048	0.447204	0.89517
RRP8	0.0448463	1.23087	0.447179	0.89517
FRY	0.0140397	0.612922	0.447463	0.895429
FYTTD1	-0.0511701	-0.600842	0.447401	0.895429
TMEM115	-0.0340087	-0.94397	0.447468	0.895429
TTBK2	-0.0383378	-1.10278	0.447638	0.895679
ESR1	-0.0727118	-1.12701	0.448011	0.896337
NEDD4	-0.0289617	-0.481696	0.448079	0.896381
GM7644	-0.0321962	-1.05096	0.448402	0.89685
PHF11D	-0.0658262	-1.15311	0.448361	0.89685
TRAPPC1	-0.065025	-0.785096	0.448704	0.897364
MMP23	0.020047	0.791825	0.449368	0.898532
RBM4B	-0.0378113	-0.539926	0.449378	0.898532
BCL7B	-0.0590823	-0.812052	0.449718	0.898881
COG1	-0.046689	-0.937743	0.4496	0.898881
COA3	-0.110946	-0.94672	0.449733	0.898881
BORCS8	-0.122474	-1.1047	0.449674	0.898881
FXR1	-0.139098	-0.895207	0.449948	0.899132
TMED8	-0.0414763	-1.00091	0.449915	0.899132
GM14966	-0.00576137	-0.263122	0.450209	0.899474
MEIG1	-0.00576137	-0.263122	0.450209	0.899474
POU2F1	-0.154713	-1.06909	0.450354	0.899673
CACFD1	-0.00576026	-0.127752	0.450418	0.899711
BTD	0.0208925	1.25175	0.450554	0.899802
SLC7A7	-0.0481378	-0.983234	0.450546	0.899802
NDUFAF7	-0.00407874	-0.120218	0.450619	0.899844
CTR9	-0.0563133	-1.19378	0.450669	0.899853
SDF4	-0.380949	-1.07208	0.450949	0.900322
SLC39A1	-0.0368634	-0.56779	0.451222	0.900776
CARD11	-0.053406	-0.913357	0.451316	0.900875
NFKBIE	-0.198675	-1.19662	0.451631	0.901413
AMPD2	-0.0650804	-1.17742	0.45183	0.90172
SCCPDH	0.0224637	1.35372	0.452306	0.902534
CIZ1	-0.0546561	-0.894405	0.452328	0.902534
TBCB	-0.213813	-0.991267	0.452508	0.902772
EGLN1	-0.114194	-1.14084	0.452538	0.902772
0610012G03RIK	-0.0554869	-0.557793	0.452777	0.90316
C1D	-0.0727174	-0.933855	0.453188	0.90389
LLPH	-0.21479	-0.966571	0.453395	0.904213
NCAPH2	0.0802129	1.20798	0.453593	0.904511
GADD45A	0.0309008	1.18174	0.453681	0.904511
ZFP873	-0.0273898	-1.07664	0.453676	0.904511
SLC25A11	-0.111833	-0.828417	0.453968	0.904993
CKS1B	-0.0475003	-1.15817	0.454275	0.905425
LYST	-0.300002	-1.20044	0.454245	0.905425
EIF3I	-0.0991333	-0.514266	0.454407	0.905597
OCIAD1	-0.13118	-1.22347	0.454471	0.905634
CLASRP	-0.0447275	-1.09311	0.454622	0.905755
GM13546	-0.61461	-1.17222	0.454583	0.905755
IFI27	0.087639	0.942994	0.454836	0.905857
PLEK2	-0.0357251	-0.733062	0.454854	0.905857
GRK5	-0.185048	-1.18484	0.454775	0.905857
VCL	-0.17149	-1.21333	0.454722	0.905857
XPA	-0.138798	-1.228	0.45493	0.905917
CC2D2A	-0.0393208	-1.13061	0.455075	0.906116
RPL3	1.75708	1.21212	0.455177	0.906121
DSG2	-0.0145698	-0.419972	0.455183	0.906121
ZBED4	-0.0296502	-0.50701	0.455213	0.906121
SMARCD1	-0.0750473	-1.19049	0.455291	0.906186
ALKBH5	-0.0766822	-0.987367	0.455356	0.906225
IL17C	0.00249503	0.123512	0.455761	0.906872
PFDN2	-0.109819	-1.22302	0.455772	0.906872
DNAJB5	0.0178638	1.32158	0.456242	0.907084
COPZ2	0.0178638	1.32158	0.456242	0.907084
GM42722	0.0178638	1.32158	0.456242	0.907084
1700047I17RIK2	0.0178638	1.32158	0.456242	0.907084
CDC7	0.0178638	1.32158	0.456242	0.907084
IFRD2	0.0178638	1.32158	0.456242	0.907084
MTREX	-0.060644	-0.787187	0.456178	0.907084
DDX39	-0.0772827	-1.19592	0.45593	0.907084
HPS4	-0.0585543	-1.13757	0.456542	0.90759
AP2A2	0.0709452	1.2657	0.456745	0.907903
FAM199X	-0.0420746	-0.882613	0.456889	0.9081
ACSL5	-0.032705	-0.329188	0.457379	0.908984
SLC35C2	-0.0391871	-1.10958	0.457567	0.909267
ZFP142	-0.0419665	-0.951918	0.457891	0.909729
ASH2L	-0.0519019	-1.00792	0.457846	0.909729
GMPPB	-0.0502009	-1.16722	0.458022	0.9099
RENBP	-0.0341902	-0.44356	0.458126	0.910015
NCBP2	0.0382448	0.754914	0.458183	0.910038
MANBA	-0.0391871	-1.08093	0.458295	0.91017
CEP162	-0.0703606	-1.13468	0.458504	0.910495
NFKB1	-2.17506	-1.13241	0.458739	0.910872
IER5	0.495435	1.09198	0.458895	0.910995
CARHSP1	-0.0241723	-0.536853	0.458938	0.910995
IIGP1	-0.169548	-1.04381	0.458915	0.910995
RBMS2	-0.007697	-0.219886	0.459119	0.911173
LAG3	-0.0231447	-0.317245	0.459118	0.911173
TAX1BP3	0.00740762	0.0628713	0.459287	0.911416
MXD4	-0.0846254	-1.14488	0.459467	0.911683
RO60	0.0294515	0.916876	0.459609	0.911874
GM11110	-0.0807849	-1.18807	0.459702	0.911967
SLC24A5	-0.0324444	-1.14656	0.459915	0.9123
PRDX1	-0.246208	-0.914567	0.460117	0.912451
ACAA2	-0.0283534	-0.97929	0.460128	0.912451
MPP6	-0.138445	-1.03889	0.460071	0.912451
GM49359	-0.0310591	-0.639897	0.460225	0.912553
NUBP1	0.174205	1.26459	0.460348	0.912705
MGL2	0.0776054	1.24294	0.460723	0.913168
MCRIP1	-0.116774	-1.01407	0.46075	0.913168
GFM1	-0.0578388	-1.17866	0.460708	0.913168
CPNE2	-0.280831	-1.1909	0.460764	0.913168
KCTD2	0.0603667	1.08174	0.460838	0.913225
AGO1	-0.096594	-1.14063	0.460932	0.91332
TRAF4	0.0480806	1.27923	0.461516	0.914206
4931406G06RIK	-0.0735505	-0.364418	0.461433	0.914206
CFAP43	-0.0303428	-1.00625	0.461481	0.914206
COTL1	0.290397	1.23122	0.462213	0.915406
GMEB2	-0.0576788	-0.43536	0.462179	0.915406
GPR141	0.0205839	0.710798	0.462304	0.915496
FCOR	0.0113557	0.264796	0.462483	0.915759
CCDC96	0.023806	1.31134	0.462564	0.915828
IFT46	0.0158335	0.485607	0.462753	0.916112
PSME2	-1.5762	-1.2123	0.462813	0.91614
UPRT	-0.0225833	-1.08427	0.463153	0.916269
TK2	-0.0225833	-1.08427	0.463153	0.916269
ZFP458	-0.0225833	-1.08427	0.463153	0.916269
GM11084	-0.0225833	-1.08427	0.463153	0.916269
CRTC1	-0.0225833	-1.08427	0.463153	0.916269
KLHL11	-0.0225833	-1.08427	0.463153	0.916269
HGSNAT	0.0283014	1.28416	0.46356	0.91674
ST8SIA6	0.0747963	1.09009	0.463575	0.91674
AKTIP	0.0261962	0.711023	0.463535	0.91674
RPL18A	-1.24501	-0.418492	0.463572	0.91674
PLPPR4	-0.00960423	-0.107037	0.463951	0.917393
DDIT3	-0.0607523	-0.91736	0.464216	0.917826
PFN1	2.06149	1.03391	0.464354	0.917828
NPM1	0.388088	0.686386	0.464353	0.917828
GBP4	0.00758845	0.0499994	0.464347	0.917828
RELT	0.0974567	1.11494	0.464724	0.918467
DNAJB4	0.0465708	1.30487	0.464846	0.918618
HSDL1	0.0678282	1.27519	0.465475	0.919769
CRISPLD2	-0.0577734	-1.11235	0.465555	0.919837
CSRP1	0.43313	1.16451	0.465818	0.919901
DYNC1LI2	-0.0280475	-0.557386	0.465707	0.919901
ILF2	-0.0641414	-0.972841	0.465778	0.919901
ATP5C1	-0.338933	-1.19783	0.465726	0.919901
CFDP1	-0.201034	-1.21907	0.465644	0.919901
TBCC	-0.031299	-0.494242	0.465983	0.920138
EGR1	0.0118605	0.402546	0.466622	0.921308
GPAA1	-0.00999423	-0.304562	0.466859	0.921594
VKORC1	-0.0316563	-1.01861	0.466839	0.921594
STX5A	0.0940158	1.21977	0.467065	0.921686
MOCS2	0.0467149	1.00912	0.467124	0.921686
ABI2	0.024176	0.691012	0.467071	0.921686
KCTD12	0.101652	0.483529	0.467108	0.921686
LIN54	-0.0631731	-0.931908	0.467194	0.921686
SLC25A38	-0.0858636	-0.962645	0.467229	0.921686
TNPO1	-0.228382	-1.04852	0.467175	0.921686
CHAF1A	0.0295019	1.27058	0.481313	0.921766
GM14798	0.0194121	1.26808	0.484101	0.921766
B230118H07RIK	0.0194121	1.26808	0.484101	0.921766
POU5F1	0.0194121	1.26808	0.484101	0.921766
LGI4	0.0194121	1.26808	0.484101	0.921766
CHST14	0.0194121	1.26808	0.484101	0.921766
AIMP2	0.0306891	1.26307	0.482692	0.921766
YARS2	0.0239044	1.25739	0.497159	0.921766
AGRP	0.014835	1.25641	0.48093	0.921766
ASB2	0.014835	1.25641	0.48093	0.921766
MTCP1	0.014835	1.25641	0.48093	0.921766
TRIM30B	0.014835	1.25641	0.48093	0.921766
AP1M2	0.014835	1.25641	0.48093	0.921766
TM6SF1	0.014835	1.25641	0.48093	0.921766
SMYD5	0.014835	1.25641	0.48093	0.921766
KCND1	0.014835	1.25641	0.48093	0.921766
ARMC6	0.014835	1.25641	0.48093	0.921766
GM15503	0.051262	1.25197	0.486839	0.921766
TRIM36	0.0733367	1.24813	0.489654	0.921766
HIST1H3A	0.0251487	1.23453	0.500702	0.921766
NUDT7	0.0251487	1.23453	0.500702	0.921766
KCTD17	0.0307555	1.23321	0.495448	0.921766
KLRE1	0.0391192	1.23303	0.489443	0.921766
USPL1	0.0403629	1.22519	0.496926	0.921766
TOR1A	0.0694427	1.21984	0.493143	0.921766
TESPA1	0.0464308	1.2179	0.483464	0.921766
ZFP429	0.0363355	1.21115	0.492275	0.921766
4833407H14RIK	0.109779	1.20438	0.500958	0.921766
ZFAND2B	0.0747833	1.20174	0.484224	0.921766
LTA	0.0210629	1.20169	0.501794	0.921766
LMLN	0.0210629	1.20169	0.501794	0.921766
FNDC9	0.0195369	1.19539	0.531214	0.921766
ARRDC3	0.0195369	1.19539	0.531214	0.921766
TMEM237	0.0195369	1.19539	0.531214	0.921766
RGS16	0.0609041	1.19471	0.494845	0.921766
TMEM64	0.0252354	1.19376	0.52413	0.921766
DUSP12	0.0252354	1.19376	0.52413	0.921766
DHRS11	0.0252354	1.19376	0.52413	0.921766
UTF1	0.0225901	1.19335	0.522193	0.921766
FAM3B	0.0182416	1.18968	0.474651	0.921766
PI4K2B	0.246498	1.17964	0.47059	0.921766
TMEM9B	0.054066	1.16431	0.468954	0.921766
GM43328	0.0208432	1.16389	0.53881	0.921766
PPFIA4	0.0208432	1.16389	0.53881	0.921766
MUS81	0.0356091	1.16232	0.51743	0.921766
HADHB	0.0767067	1.16159	0.529443	0.921766
I830077J02RIK	0.022735	1.15319	0.545216	0.921766
1500009L16RIK	0.0493094	1.14981	0.548947	0.921766
KLF16	0.0385171	1.14747	0.516122	0.921766
CABP4	0.0196796	1.13979	0.54221	0.921766
LYSMD3	0.0368497	1.13956	0.488019	0.921766
GM31615	0.038414	1.136	0.506313	0.921766
HDAC2	0.0493494	1.13551	0.520332	0.921766
2810001G20RIK	0.0150018	1.13469	0.552254	0.921766
FBXO24	0.0150018	1.13469	0.552254	0.921766
SYT7	0.0150018	1.13469	0.552254	0.921766
PCGF6	0.0150018	1.13469	0.552254	0.921766
GM36738	0.0150018	1.13469	0.552254	0.921766
GLDC	0.0150018	1.13469	0.552254	0.921766
PNPLA7	0.0150018	1.13469	0.552254	0.921766
CDHR3	0.0150018	1.13469	0.552254	0.921766
PTGS2	0.22539	1.1302	0.508159	0.921766
MRPS15	0.0886158	1.12962	0.502692	0.921766
UCKL1	0.0691582	1.12887	0.543547	0.921766
FAM78B	0.0240935	1.12726	0.510302	0.921766
4833445I07RIK	0.0277555	1.11995	0.551948	0.921766
ZFP386	0.0605104	1.10987	0.551542	0.921766
LIN37	0.0578123	1.09038	0.474177	0.921766
SERPINA3G	0.11967	1.08768	0.53382	0.921766
NINJ1	0.089701	1.08523	0.548766	0.921766
CLYBL	0.0564699	1.07574	0.481806	0.921766
RGS3	0.13217	1.07005	0.47607	0.921766
HDLBP	0.116359	1.06232	0.547451	0.921766
ALKBH7	0.0545727	1.05988	0.508643	0.921766
TESC	0.043872	1.05714	0.542464	0.921766
CRELD1	0.0354447	1.05158	0.507537	0.921766
RPS3A1	2.25508	1.04467	0.502267	0.921766
ILK	0.123196	1.04392	0.555251	0.921766
1810006J02RIK	0.0305639	1.04171	0.5593	0.921766
LARP1B	0.117024	1.03669	0.505092	0.921766
WBP1	0.0496169	1.03274	0.504077	0.921766
TTC19	0.0596485	1.0304	0.495666	0.921766
PRXL2C	0.0401934	1.02651	0.5047	0.921766
TSPO	1.86399	1.02263	0.553364	0.921766
CRY1	0.033531	1.01737	0.517814	0.921766
GADD45B	1.2788	1.01614	0.555367	0.921766
NAGK	0.111368	1.00849	0.494284	0.921766
JAGN1	0.0383665	1.004	0.492787	0.921766
SOAT1	0.0519716	1.00367	0.550746	0.921766
ALAS1	0.0370596	1.00248	0.547322	0.921766
ARHGEF3	0.188342	0.991699	0.516553	0.921766
LOXL3	0.0561551	0.986455	0.555328	0.921766
HMBS	0.0299758	0.983912	0.539343	0.921766
GM17767	0.0693722	0.969246	0.476679	0.921766
RPLP0	2.86795	0.965076	0.531271	0.921766
DHX8	0.0512489	0.960384	0.534292	0.921766
TEX264	0.0261194	0.952834	0.516296	0.921766
FER	0.0247299	0.9491	0.529769	0.921766
SLC39A10	0.0370992	0.933955	0.482359	0.921766
SMPDL3A	0.111711	0.926582	0.55543	0.921766
HADHA	0.0762872	0.926017	0.511752	0.921766
NPC2	2.01458	0.924381	0.540965	0.921766
CD209D	0.0728627	0.922289	0.556313	0.921766
USP18	0.0749816	0.899229	0.540201	0.921766
NEDD1	0.040305	0.876436	0.554557	0.921766
CEACAM15	0.19396	0.868504	0.514599	0.921766
CD24A	0.114871	0.867385	0.543482	0.921766
SOGA1	0.0490075	0.857012	0.521718	0.921766
SCT	0.0513686	0.853267	0.520679	0.921766
IL4I1	0.854641	0.849901	0.493215	0.921766
GLT8D1	0.0422791	0.84674	0.534549	0.921766
PHF5A	0.0812589	0.799618	0.493214	0.921766
FGF13	0.38028	0.777737	0.50142	0.921766
IGSF9	0.0381334	0.771776	0.557555	0.921766
YIPF4	0.064477	0.762297	0.473773	0.921766
RIPK2	0.165066	0.760107	0.542611	0.921766
PTDSS2	0.0507841	0.756237	0.558859	0.921766
CDKN2C	0.0334614	0.74705	0.554225	0.921766
HAUS5	0.0213058	0.744964	0.556592	0.921766
SEPT7	0.150799	0.742155	0.544216	0.921766
NDOR1	0.0201329	0.741484	0.558466	0.921766
HIST1H2AP	0.0600781	0.739171	0.485812	0.921766
SWT1	0.0676663	0.733106	0.480359	0.921766
TMEM179B	0.0500489	0.725457	0.531514	0.921766
OASL1	0.204048	0.720066	0.51895	0.921766
SEC22B	0.043017	0.708215	0.548825	0.921766
ZFP868	0.0255799	0.698421	0.486011	0.921766
TTC39B	0.0660814	0.688823	0.54759	0.921766
PLAT	0.0822972	0.671255	0.513082	0.921766
RECK	0.0156839	0.667822	0.469086	0.921766
TOMM20	0.11518	0.667191	0.486079	0.921766
WDR83OS	0.0462862	0.65962	0.545877	0.921766
TIMM17B	0.0455503	0.649366	0.534109	0.921766
UBE2M	0.0809941	0.649147	0.493904	0.921766
RAD9A	0.0249569	0.649053	0.551495	0.921766
NUDT1	0.0323412	0.617358	0.481452	0.921766
PMPCB	0.0366075	0.600392	0.559472	0.921766
GM26632	0.0173423	0.596159	0.472133	0.921766
CLUAP1	0.0199983	0.591131	0.469866	0.921766
SDHAF2	0.0833139	0.577719	0.503394	0.921766
GLRX2	0.0448351	0.557141	0.529721	0.921766
RBFOX2	0.0071553	0.546223	0.550347	0.921766
GIPC1	0.0315514	0.527177	0.478747	0.921766
DR1	0.0331825	0.525409	0.534257	0.921766
RBSN	0.01484	0.515189	0.483198	0.921766
CCP110	0.00965103	0.493949	0.484392	0.921766
GPR155	0.00965103	0.493949	0.484392	0.921766
RGMB	0.0390597	0.480089	0.478885	0.921766
GPR157	0.0273783	0.463801	0.469213	0.921766
ABCC5	0.0121887	0.449706	0.493439	0.921766
AFG3L2	0.0234474	0.44549	0.549898	0.921766
BC003965	0.0182641	0.43952	0.47846	0.921766
GMFG	0.0327674	0.438149	0.50564	0.921766
PRKCA	0.0399232	0.42846	0.493161	0.921766
AA467197	0.313042	0.414541	0.514478	0.921766
TBC1D24	0.0199568	0.405693	0.535963	0.921766
ARRDC4	0.0332753	0.395478	0.517243	0.921766
METTL2	0.0106362	0.390459	0.528117	0.921766
ARRDC2	0.0106362	0.390459	0.528117	0.921766
CYREN	0.00893964	0.381515	0.527533	0.921766
AUTS2	0.0355152	0.378456	0.512849	0.921766
VRK2	0.119142	0.356801	0.504607	0.921766
PSTPIP1	0.0155833	0.356168	0.524386	0.921766
CTBP2	0.0122813	0.352815	0.514316	0.921766
PLXND1	0.056648	0.345133	0.548429	0.921766
RPL22L1	0.157692	0.341819	0.555619	0.921766
MMUT	0.00813944	0.338386	0.487106	0.921766
MCM5	0.00813944	0.338386	0.487106	0.921766
DESI2	0.0138046	0.326807	0.488028	0.921766
TNFSF15	0.0293994	0.325965	0.538431	0.921766
EMC9	0.0137845	0.317959	0.547362	0.921766
COPS8	0.0235374	0.312599	0.535101	0.921766
EDEM3	0.0082107	0.308427	0.54336	0.921766
GOLGA7	0.0182749	0.303112	0.536177	0.921766
HMGB2	0.0997049	0.287666	0.543155	0.921766
BNIP3L	0.051361	0.276774	0.537269	0.921766
BOLA3	0.0154087	0.271555	0.530137	0.921766
ZFP704	0.0099581	0.268956	0.528217	0.921766
ITPA	0.0147408	0.267153	0.495904	0.921766
FDX1	0.0243494	0.228516	0.527963	0.921766
TRP53I13	0.00520898	0.218034	0.559031	0.921766
COLGALT1	0.0265078	0.214569	0.542011	0.921766
CTSH	0.131655	0.206767	0.474616	0.921766
PAFAH1B3	0.0390043	0.203333	0.539391	0.921766
DLG3	0.00524373	0.19798	0.514302	0.921766
LMNA	0.008507	0.197681	0.558956	0.921766
NAPSA	0.145185	0.193589	0.557091	0.921766
PSENEN	0.0306081	0.193427	0.473646	0.921766
METTL27	0.00665134	0.182228	0.516851	0.921766
PFKL	0.0148151	0.169301	0.522728	0.921766
TMEM241	0.004449	0.148337	0.514189	0.921766
IPCEF1	0.00507197	0.117858	0.511734	0.921766
GM13067	0.00381124	0.115253	0.532597	0.921766
PON2	0.0106978	0.0974245	0.54616	0.921766
ZFPL1	0.00477543	0.0795719	0.54871	0.921766
TIPRL	0.00575282	0.0696167	0.503952	0.921766
PPA1	0.00306719	0.0603714	0.530366	0.921766
NIM1K	0.000945869	0.0520514	0.52492	0.921766
ARID3A	0.00149882	0.0514592	0.496066	0.921766
BTNL1	0.00036476	0.0199565	0.554342	0.921766
NEK3	0.00036476	0.0199565	0.554342	0.921766
FAAP20	0.000775323	0.0120818	0.50157	0.921766
RPGR	0.000214252	0.00878773	0.540019	0.921766
AGPAT5	0.000106838	0.00357403	0.528813	0.921766
TMEM251	-6.39796e-05	-0.00156767	0.50315	0.921766
HIKESHI	-0.00179013	-0.0258834	0.54604	0.921766
PTK6	-0.00120753	-0.0309618	0.495217	0.921766
SELENOW	-0.0116836	-0.0363683	0.513781	0.921766
BC051226	-0.000970768	-0.0479743	0.534257	0.921766
MFSD2B	-0.000970768	-0.0479743	0.534257	0.921766
ZFP397	-0.00258995	-0.0489799	0.557006	0.921766
G6PC3	-0.00278011	-0.082118	0.502085	0.921766
HCST	-0.00296954	-0.0848724	0.476843	0.921766
CD79B	-0.00278726	-0.0965406	0.507767	0.921766
PLPP1	-0.00330848	-0.101986	0.489325	0.921766
DYNLL1	-0.033352	-0.103465	0.471973	0.921766
ZFP414	-0.00380536	-0.10678	0.494702	0.921766
RRAGA	-0.00594606	-0.106947	0.493309	0.921766
ST3GAL4	-0.0177518	-0.112543	0.491025	0.921766
ETFA	-0.0124582	-0.114477	0.539623	0.921766
PKD2L2	-0.00344058	-0.13285	0.480267	0.921766
SIGIRR	-0.00745706	-0.154075	0.511963	0.921766
SCN1B	-0.00769343	-0.162106	0.522525	0.921766
LMAN1	-0.00859194	-0.179712	0.487697	0.921766
RAB24	-0.00731182	-0.182517	0.471788	0.921766
GM47071	-0.00479381	-0.201975	0.526716	0.921766
ATP5G1	-0.0438445	-0.222646	0.486015	0.921766
ABCB7	-0.0163293	-0.223056	0.533819	0.921766
SLC39A14	-0.0185273	-0.237217	0.502113	0.921766
PBX3	-0.0373124	-0.253633	0.51857	0.921766
ATL2	-0.0135746	-0.264579	0.473177	0.921766
ZFP318	-0.0166116	-0.26766	0.511424	0.921766
ILVBL	-0.0146975	-0.299202	0.487414	0.921766
GK5	-0.00657543	-0.301685	0.488308	0.921766
CRYAA	-0.0270106	-0.302012	0.511052	0.921766
GM4707	-0.0183826	-0.305447	0.531523	0.921766
DNAJC18	-0.0101611	-0.30574	0.517531	0.921766
USP5	-0.0117374	-0.316238	0.547311	0.921766
ZFP971	-0.00944455	-0.32142	0.538881	0.921766
TMEM158	-0.0147278	-0.323694	0.476928	0.921766
WDR53	-0.0201265	-0.330862	0.475489	0.921766
FAIM	-0.0264094	-0.334842	0.538286	0.921766
TCP11L1	-0.0193338	-0.343265	0.496197	0.921766
B230206L02RIK	-0.00946997	-0.354196	0.473159	0.921766
MPHOSPH9	-0.0102962	-0.35679	0.550993	0.921766
MRPL14	-0.0967709	-0.357664	0.554601	0.921766
PRAF2	-0.015188	-0.373127	0.546993	0.921766
RFC4	-0.0185024	-0.385594	0.494251	0.921766
SCYL1	-0.0177833	-0.398211	0.47247	0.921766
C1QBP	-0.0459712	-0.408188	0.554732	0.921766
SMYD4	-0.0162756	-0.409719	0.477818	0.921766
UBN1	-0.0498747	-0.410179	0.553788	0.921766
SNHG9	-0.013245	-0.418385	0.512071	0.921766
COX6B2	-0.0124278	-0.424751	0.486133	0.921766
CACNA1A	-0.0106025	-0.425744	0.505238	0.921766
BCL2L1	-0.094662	-0.438727	0.504449	0.921766
ANK1	-0.0146457	-0.451956	0.491158	0.921766
DST	-0.0133789	-0.458721	0.479268	0.921766
GM49077	-0.00759484	-0.458867	0.48939	0.921766
DHRS13OS	-0.00759484	-0.458867	0.48939	0.921766
MAP3K15	-0.00759484	-0.458867	0.48939	0.921766
GM26935	-0.00759484	-0.458867	0.48939	0.921766
SERPINC1	-0.00759484	-0.458867	0.48939	0.921766
HSPG2	-0.00759484	-0.458867	0.48939	0.921766
USP14	-0.0470749	-0.461681	0.490222	0.921766
RORA	-0.0420841	-0.464568	0.468224	0.921766
WWC2	-0.0143598	-0.471631	0.518544	0.921766
MTSS1	-0.0836926	-0.47383	0.498061	0.921766
CDK2AP2	-0.0379773	-0.474472	0.543084	0.921766
PRORP	-0.0125648	-0.477388	0.5025	0.921766
EHD1	-0.140882	-0.478402	0.511699	0.921766
IGTP	-0.0312784	-0.483032	0.514111	0.921766
TRP53BP2	-0.0289027	-0.485607	0.495461	0.921766
HAT1	-0.110429	-0.489635	0.511975	0.921766
KDM5B	-0.0331726	-0.495303	0.471233	0.921766
ATG5	-0.0501599	-0.49905	0.536756	0.921766
PTPMT1	-0.0402934	-0.515345	0.51357	0.921766
CIC	-0.0306116	-0.516404	0.548128	0.921766
SDE2	-0.0354324	-0.518105	0.476605	0.921766
TRPM1	-0.00971027	-0.518469	0.523164	0.921766
SIAH1B	-0.00971027	-0.518469	0.523164	0.921766
RPL8	-0.930505	-0.536982	0.516767	0.921766
FSD1L	-0.0216443	-0.537858	0.507585	0.921766
DGKG	-0.0556303	-0.540295	0.533507	0.921766
A330009N23RIK	-0.0216633	-0.555385	0.554644	0.921766
KPNB1	-0.0418194	-0.560905	0.530612	0.921766
CLP1	-0.0242497	-0.566484	0.528527	0.921766
DENND2D	-0.0117306	-0.567555	0.533776	0.921766
PUS3	-0.0117306	-0.567555	0.533776	0.921766
3300002A11RIK	-0.0117306	-0.567555	0.533776	0.921766
HEATR9	-0.0269592	-0.574938	0.506701	0.921766
CEP135	-0.0348147	-0.585913	0.556036	0.921766
IL27	-0.0162256	-0.596411	0.473767	0.921766
SSR3	-0.0690679	-0.600845	0.556852	0.921766
HINFP	-0.0249628	-0.603068	0.491208	0.921766
KRR1	-0.0245734	-0.605582	0.471165	0.921766
FLNA	-0.153323	-0.608361	0.548901	0.921766
BLOC1S4	-0.0269279	-0.61062	0.483545	0.921766
FAM20A	-0.013709	-0.611305	0.534477	0.921766
GM20125	-0.0374081	-0.625219	0.524184	0.921766
ZBTB39	-0.0199831	-0.636815	0.532785	0.921766
TTC27	-0.0183209	-0.642207	0.497903	0.921766
FNIP2	-0.0370062	-0.644972	0.518997	0.921766
FILIP1	-0.0615435	-0.648161	0.523807	0.921766
EIF2S3Y	-0.082616	-0.649033	0.472593	0.921766
PATJ	-0.0156651	-0.651743	0.530059	0.921766
MAN2B2	-0.0156651	-0.651743	0.530059	0.921766
TIMM29	-0.0156651	-0.651743	0.530059	0.921766
GNG5	-0.410715	-0.653767	0.507016	0.921766
PHF20L1	-0.0676715	-0.653915	0.517181	0.921766
EED	-0.0547492	-0.66736	0.507545	0.921766
NAB2	-0.0218602	-0.673405	0.533596	0.921766
FOXJ2	-0.0348534	-0.680384	0.484883	0.921766
GM33104	-0.0181344	-0.683126	0.533912	0.921766
PLATR25	-0.0287149	-0.683537	0.54837	0.921766
TPRA1	-0.0484413	-0.684599	0.506918	0.921766
DIS3L	-0.017608	-0.689862	0.522694	0.921766
MT-CYTB	-1.23127	-0.699302	0.494622	0.921766
FAM210B	-0.0268443	-0.713243	0.48358	0.921766
WFDC13	-0.0284468	-0.715451	0.469274	0.921766
COX7B	-0.229299	-0.722019	0.509948	0.921766
IBA57	-0.0195423	-0.726231	0.513513	0.921766
IFNLR1	-0.0184188	-0.726312	0.554342	0.921766
CNOT6L	-0.091477	-0.728732	0.546366	0.921766
LIPO3	-0.0363747	-0.731867	0.537532	0.921766
CLPTM1L	-0.0427987	-0.734384	0.533651	0.921766
MIR155HG	-0.336897	-0.736822	0.482289	0.921766
SGSM2	-0.0223415	-0.750078	0.480158	0.921766
PPFIBP2	-0.137132	-0.75072	0.553077	0.921766
RAB28	-0.0565833	-0.754981	0.469808	0.921766
MTHFSL	-0.117321	-0.757087	0.557045	0.921766
AKAP17B	-0.0218489	-0.757424	0.54212	0.921766
MYG1	-0.0314718	-0.757869	0.515625	0.921766
IMPAD1	-0.03832	-0.760311	0.468072	0.921766
GM12655	-0.0220024	-0.760455	0.540019	0.921766
GNA11	-0.0214707	-0.761216	0.503163	0.921766
RPAP1	-0.0214707	-0.761216	0.503163	0.921766
ZFP65	-0.024236	-0.762496	0.528183	0.921766
GM19522	-0.0367363	-0.765453	0.539745	0.921766
MTHFSD	-0.0248122	-0.766299	0.52909	0.921766
MPST	-0.0424326	-0.771356	0.53647	0.921766
FAM126B	-0.0290207	-0.773901	0.548436	0.921766
AIF1L	-0.019357	-0.774569	0.542928	0.921766
1810062O18RIK	-0.0257543	-0.777288	0.503579	0.921766
RPL15	-1.45645	-0.781295	0.54646	0.921766
TGTP1	-0.0469262	-0.781851	0.550589	0.921766
SLC25A4	-0.334003	-0.7914	0.469154	0.921766
TRIAP1	-0.047409	-0.792392	0.491051	0.921766
MMAA	-0.0271684	-0.793404	0.540697	0.921766
PLCB4	-0.0262661	-0.793462	0.501571	0.921766
MRPL4	-0.0530019	-0.793572	0.497696	0.921766
ARF4	-0.476656	-0.801516	0.522631	0.921766
ST6GALNAC3	-0.176768	-0.810095	0.505981	0.921766
NFXL1	-0.0214364	-0.810612	0.557861	0.921766
TBC1D16	-0.0214364	-0.810612	0.557861	0.921766
NELFE	-0.0720154	-0.825437	0.520262	0.921766
CCDC171	-0.0400293	-0.833498	0.547217	0.921766
MICU3	-0.0439227	-0.834399	0.487933	0.921766
CENPO	-0.0319923	-0.835891	0.482117	0.921766
PFKFB1	-0.0288482	-0.836304	0.51296	0.921766
IGSF3	-0.0492903	-0.837165	0.538334	0.921766
CDK14	-0.100161	-0.837881	0.537984	0.921766
GM44734	-0.0326148	-0.839267	0.540835	0.921766
EIF3L	-0.0700955	-0.844551	0.552921	0.921766
FAM76A	-0.0723908	-0.856956	0.539303	0.921766
DISC1	-0.0178643	-0.859149	0.50987	0.921766
KCNB1	-0.0178643	-0.859149	0.50987	0.921766
GM11520	-0.0178643	-0.859149	0.50987	0.921766
BAIAP2	-0.0508285	-0.863424	0.545889	0.921766
PRPF18	-0.0607572	-0.870938	0.48734	0.921766
MYL12A	-0.50539	-0.878585	0.512827	0.921766
CEACAM16	-0.0513168	-0.878735	0.496698	0.921766
TASOR2	-0.104219	-0.880446	0.473249	0.921766
IL12RB2	-0.420794	-0.880763	0.512297	0.921766
SNAPC1	-0.0588318	-0.881821	0.477952	0.921766
TNIP3	-0.436915	-0.883853	0.544884	0.921766
GT(ROSA)26SOR	-0.04177	-0.888182	0.476707	0.921766
ARL6IP6	-0.0548919	-0.898218	0.540453	0.921766
COMMD9	-0.0370003	-0.899929	0.481616	0.921766
0610040J01RIK	-0.0203165	-0.902475	0.546848	0.921766
POLR3H	-0.0203165	-0.902475	0.546848	0.921766
2510046G10RIK	-0.0203165	-0.902475	0.546848	0.921766
XPO4	-0.0524078	-0.903011	0.535311	0.921766
4931406C07RIK	-0.0373412	-0.905668	0.472521	0.921766
TUBA1A	-0.966606	-0.909194	0.558385	0.921766
CCND2	-0.673714	-0.910398	0.491101	0.921766
ABCA3	-0.0732974	-0.916622	0.539492	0.921766
LZIC	-0.0600259	-0.917766	0.549166	0.921766
PLEKHN1	-0.068361	-0.918821	0.512686	0.921766
GM15910	-0.0156205	-0.919671	0.55426	0.921766
GGCT	-0.0156205	-0.919671	0.55426	0.921766
GM10320	-0.0156205	-0.919671	0.55426	0.921766
LTBP2	-0.0156205	-0.919671	0.55426	0.921766
SLC22A14	-0.0156205	-0.919671	0.55426	0.921766
GM15747	-0.0156205	-0.919671	0.55426	0.921766
THTPA	-0.0156205	-0.919671	0.55426	0.921766
ZFP583	-0.0156205	-0.919671	0.55426	0.921766
GM14410	-0.0156205	-0.919671	0.55426	0.921766
GM47232	-0.0156205	-0.919671	0.55426	0.921766
RMRP	-0.0156205	-0.919671	0.55426	0.921766
TSSK6	-0.0156205	-0.919671	0.55426	0.921766
MYBPC3	-0.0156205	-0.919671	0.55426	0.921766
GM20753	-0.0156205	-0.919671	0.55426	0.921766
9330111N05RIK	-0.0156205	-0.919671	0.55426	0.921766
ZBED3	-0.0156205	-0.919671	0.55426	0.921766
KBTBD7	-0.0156205	-0.919671	0.55426	0.921766
KDM6BOS	-0.0156205	-0.919671	0.55426	0.921766
GM43768	-0.0156205	-0.919671	0.55426	0.921766
GM17090	-0.0156205	-0.919671	0.55426	0.921766
GM43017	-0.0156205	-0.919671	0.55426	0.921766
XLR5A	-0.0156205	-0.919671	0.55426	0.921766
B3GAT2	-0.0156205	-0.919671	0.55426	0.921766
CBY1	-0.0156205	-0.919671	0.55426	0.921766
MIR17HG	-0.0156205	-0.919671	0.55426	0.921766
NAPEPLD	-0.0156205	-0.919671	0.55426	0.921766
POLI	-0.0156205	-0.919671	0.55426	0.921766
KCTD3	-0.0315823	-0.919954	0.4917	0.921766
JAK1	-0.241946	-0.921376	0.506699	0.921766
CDKN2AIPNL	-0.0377376	-0.921519	0.542416	0.921766
4932422M17RIK	-0.0133982	-0.923667	0.50987	0.921766
GM50340	-0.0133982	-0.923667	0.50987	0.921766
IMPG2	-0.0133982	-0.923667	0.50987	0.921766
WDR62	-0.0133982	-0.923667	0.50987	0.921766
ANGPT2	-0.0133982	-0.923667	0.50987	0.921766
EXOG	-0.0133982	-0.923667	0.50987	0.921766
RFX8	-0.0133982	-0.923667	0.50987	0.921766
GM36445	-0.0133982	-0.923667	0.50987	0.921766
COL17A1	-0.0133982	-0.923667	0.50987	0.921766
PARD3BOS1	-0.0133982	-0.923667	0.50987	0.921766
SHFL	-0.0133982	-0.923667	0.50987	0.921766
GM10602	-0.0133982	-0.923667	0.50987	0.921766
GM46652	-0.0133982	-0.923667	0.50987	0.921766
DUSP8	-0.0133982	-0.923667	0.50987	0.921766
PTPDC1	-0.0133982	-0.923667	0.50987	0.921766
TMEM229B	-0.0133982	-0.923667	0.50987	0.921766
BFSP2	-0.0133982	-0.923667	0.50987	0.921766
LPAR6	-0.0133982	-0.923667	0.50987	0.921766
KLRC1	-0.0133982	-0.923667	0.50987	0.921766
TNK2	-0.0133982	-0.923667	0.50987	0.921766
RBM11	-0.0133982	-0.923667	0.50987	0.921766
RNF227	-0.0133982	-0.923667	0.50987	0.921766
CFAP126	-0.0133982	-0.923667	0.50987	0.921766
ZFP428	-0.0133982	-0.923667	0.50987	0.921766
WDR19	-0.0133982	-0.923667	0.50987	0.921766
GM14820	-0.0133982	-0.923667	0.50987	0.921766
HIST1H4B	-0.0133982	-0.923667	0.50987	0.921766
FCRLA	-0.0133982	-0.923667	0.50987	0.921766
AC160336.1	-0.0133982	-0.923667	0.50987	0.921766
GM28187	-0.0133982	-0.923667	0.50987	0.921766
1700056N10RIK	-0.0133982	-0.923667	0.50987	0.921766
GM4356	-0.0133982	-0.923667	0.50987	0.921766
RBM38	-0.0440452	-0.932181	0.526723	0.921766
RHBDD2	-0.0224884	-0.933405	0.554719	0.921766
EID3	-0.0224884	-0.933405	0.554719	0.921766
CCT2	-0.161317	-0.933506	0.543248	0.921766
A930024E05RIK	-0.044378	-0.934423	0.557376	0.921766
METTL25	-0.034466	-0.93537	0.549662	0.921766
RALB	-0.0892838	-0.938267	0.479008	0.921766
DPY19L1	-0.040418	-0.939401	0.52995	0.921766
MROH1	-0.0458309	-0.941039	0.498458	0.921766
PTK2B	-0.146772	-0.9432	0.519428	0.921766
METTL23	-0.07622	-0.944994	0.540178	0.921766
SNX19	-0.0435445	-0.947293	0.504113	0.921766
ZFP280C	-0.045031	-0.947356	0.501446	0.921766
MED16	-0.0684867	-0.954155	0.486966	0.921766
CASTOR1	-0.162233	-0.955093	0.501067	0.921766
RPS9	-3.0053	-0.955619	0.546451	0.921766
TAB3	-0.0565137	-0.957931	0.492333	0.921766
GM33370	-0.034466	-0.958295	0.490708	0.921766
ZFP101	-0.0356183	-0.958509	0.524311	0.921766
CD6	-0.027642	-0.958763	0.494342	0.921766
MADD	-0.0850423	-0.959448	0.517184	0.921766
PAK1	-0.160574	-0.959901	0.529921	0.921766
MLX	-0.0564626	-0.96007	0.535871	0.921766
MRNIP	-0.024552	-0.960189	0.552237	0.921766
DLD	-0.0630717	-0.961924	0.558995	0.921766
ZDHHC15	-0.0450368	-0.966159	0.538013	0.921766
ZFP110	-0.0514882	-0.978186	0.512657	0.921766
GM46212	-0.0519843	-0.978693	0.491466	0.921766
ATP5D	-0.32763	-0.983673	0.484003	0.921766
SS18L2	-0.0344197	-0.987979	0.553939	0.921766
GCC1	-0.0255958	-0.991473	0.557772	0.921766
TMEM94	-0.0255958	-0.991473	0.557772	0.921766
PSTK	-0.0332382	-0.992185	0.520461	0.921766
PRRG2	-0.0471265	-0.993116	0.541927	0.921766
CNNM2	-0.0421326	-0.993338	0.525303	0.921766
DNMT1	-0.0641078	-0.994168	0.473915	0.921766
SEC63	-0.160998	-0.995059	0.526367	0.921766
ARPC2	-0.856811	-0.995955	0.542248	0.921766
PUS1	-0.0434453	-0.996007	0.550561	0.921766
POLR3B	-0.0523102	-0.998163	0.517587	0.921766
PLAG1	-0.041926	-0.998615	0.471035	0.921766
RNF113A2	-0.0535448	-1.00005	0.481642	0.921766
D030056L22RIK	-0.0438162	-1.00015	0.53587	0.921766
TIAM1	-0.117403	-1.00153	0.505306	0.921766
PWWP3A	-0.0360972	-1.00653	0.552068	0.921766
GM12536	-0.10546	-1.00746	0.555802	0.921766
PDZD8	-0.0835495	-1.00909	0.530527	0.921766
TKFC	-0.0285426	-1.01005	0.535191	0.921766
COMMD4	-0.104534	-1.01041	0.512353	0.921766
RASGRF1	-0.0363094	-1.0105	0.511566	0.921766
0610043K17RIK	-0.0482125	-1.01102	0.529897	0.921766
FUNDC1	-0.0680379	-1.01468	0.508711	0.921766
DCTN1	-0.0755584	-1.02011	0.496186	0.921766
FUZ	-0.0555568	-1.02133	0.553479	0.921766
NCL	-0.214326	-1.02357	0.539568	0.921766
ECD	-0.0428337	-1.02383	0.540115	0.921766
TEX15	-0.0715935	-1.02683	0.484141	0.921766
CFAP20	-0.0533485	-1.03111	0.541431	0.921766
DNMT3A	-0.0795249	-1.03141	0.556316	0.921766
UHRF1	-0.049748	-1.03144	0.54078	0.921766
POP4	-0.0456543	-1.03259	0.546275	0.921766
OST4	-0.172354	-1.03308	0.48453	0.921766
EIF4E3	-0.0668219	-1.03433	0.485524	0.921766
BATF2	-0.0728292	-1.03537	0.519771	0.921766
CC2D1A	-0.0341521	-1.03557	0.547813	0.921766
IQGAP1	-0.63613	-1.03565	0.503361	0.921766
1700008J07RIK	-0.0294667	-1.03583	0.535804	0.921766
9330020H09RIK	-0.0294667	-1.03583	0.535804	0.921766
TMBIM1	-0.082904	-1.03743	0.54531	0.921766
RHOT2	-0.0391374	-1.03994	0.500382	0.921766
KIF1A	-0.0476862	-1.04025	0.483915	0.921766
SAFB2	-0.102389	-1.04456	0.479549	0.921766
ATP5B	-0.335036	-1.04494	0.501738	0.921766
ABCF1	-0.103818	-1.04586	0.530039	0.921766
KDM5D	-0.0563789	-1.04714	0.548042	0.921766
GATB	-0.0354125	-1.04763	0.507233	0.921766
PJA2	-0.121875	-1.04831	0.550365	0.921766
PHLDB1	-0.0838644	-1.04882	0.546474	0.921766
ECE1	-0.228706	-1.05131	0.553784	0.921766
PHF10	-0.0689418	-1.05187	0.543246	0.921766
MRPS5	-0.0409682	-1.05212	0.531345	0.921766
LACTB	-0.698138	-1.05614	0.534755	0.921766
ADIPOR1	-0.11113	-1.05703	0.548803	0.921766
CCDC73	-0.0467532	-1.05786	0.529648	0.921766
NELFB	-0.0790305	-1.0596	0.480221	0.921766
FMC1	-0.0463571	-1.05983	0.506637	0.921766
CSRP2	-0.136979	-1.06163	0.493183	0.921766
WARS	-0.103194	-1.06195	0.548241	0.921766
PARP6	-0.0466757	-1.06254	0.50978	0.921766
TMEM128	-0.168628	-1.06259	0.550325	0.921766
CLN5	-0.0722364	-1.06533	0.498448	0.921766
ZFP362	-0.0754985	-1.06639	0.506242	0.921766
DENND1C	-0.0766075	-1.06765	0.52346	0.921766
SP3OS	-0.0763105	-1.06936	0.480385	0.921766
TPM2	-0.0383305	-1.06938	0.480196	0.921766
IQSEC2	-0.0717744	-1.07014	0.503547	0.921766
RPS18	-2.87549	-1.07077	0.47346	0.921766
ERMP1	-0.0467532	-1.0745	0.519157	0.921766
UPF3B	-0.0777912	-1.07668	0.480623	0.921766
CFAP36	-0.0502641	-1.07771	0.521281	0.921766
NTMT1	-0.0466757	-1.0797	0.507981	0.921766
STX1B	-0.0354125	-1.08021	0.481267	0.921766
ZFP668	-0.0354125	-1.08021	0.481267	0.921766
B130055M24RIK	-0.0354125	-1.08021	0.481267	0.921766
RRBP1	-0.232579	-1.08095	0.494768	0.921766
PLEKHM3	-0.0735517	-1.08106	0.509998	0.921766
ZFP367	-0.044878	-1.08211	0.513239	0.921766
CDK5RAP3	-0.0556162	-1.08235	0.524927	0.921766
TFIP11	-0.0444756	-1.08243	0.50675	0.921766
LSG1	-0.0493433	-1.08256	0.468307	0.921766
NUDT13	-0.0333187	-1.08271	0.510767	0.921766
COX7A2L	-0.524968	-1.08286	0.546106	0.921766
ZFP653	-0.0343937	-1.08309	0.49923	0.921766
RINL	-0.054002	-1.08379	0.513026	0.921766
VPS25	-0.0245988	-1.08965	0.471734	0.921766
PRIM1	-0.0245988	-1.08965	0.471734	0.921766
DPF2	-0.0768261	-1.09474	0.535416	0.921766
SLC48A1	-0.052116	-1.09561	0.510456	0.921766
GBA	-0.0627726	-1.09719	0.483593	0.921766
CORO7	-0.0632108	-1.0979	0.517162	0.921766
MBNL2	-0.352652	-1.09791	0.539936	0.921766
GM4673	-0.0265834	-1.09978	0.473781	0.921766
ACBD4	-0.0265834	-1.09978	0.473781	0.921766
GM11131	-0.0265834	-1.09978	0.473781	0.921766
GM5165	-0.0265834	-1.09978	0.473781	0.921766
GM49336	-0.0594584	-1.10095	0.500181	0.921766
SWAP70	-0.601517	-1.10263	0.539721	0.921766
INPP5F	-0.0975574	-1.10315	0.5172	0.921766
GTF2A2	-0.0837017	-1.10385	0.489253	0.921766
TRIM59	-0.0497953	-1.10566	0.48356	0.921766
NUS1	-0.0575633	-1.10706	0.489798	0.921766
FAM214B	-0.0363279	-1.10742	0.486295	0.921766
USP35	-0.0363279	-1.10742	0.486295	0.921766
GM44649	-0.0593674	-1.10818	0.511589	0.921766
FAM76B	-0.0890594	-1.11086	0.516697	0.921766
IK	-0.111569	-1.11238	0.524286	0.921766
ZMAT1	-0.0762007	-1.11273	0.480106	0.921766
CHID1	-0.0285487	-1.11323	0.471661	0.921766
TATDN1	-0.0609729	-1.11567	0.486557	0.921766
ZBTB10	-0.0998316	-1.11574	0.508073	0.921766
SESN2	-0.0665387	-1.11963	0.48582	0.921766
KDM1A	-0.155615	-1.12121	0.486571	0.921766
MTPN	-0.142994	-1.12148	0.510759	0.921766
SLC22A15	-0.114396	-1.12222	0.504431	0.921766
4833439L19RIK	-0.10017	-1.12565	0.494433	0.921766
UNC45A	-0.057819	-1.1261	0.480933	0.921766
GOT1	-0.500984	-1.1266	0.489508	0.921766
CIR1	-0.11759	-1.12673	0.511328	0.921766
DYNLL2	-0.291143	-1.12734	0.522044	0.921766
AURKAIP1	-0.149407	-1.1299	0.519265	0.921766
TMSB4X	-41.2534	-1.1341	0.525546	0.921766
RPL23	-4.17032	-1.13576	0.509821	0.921766
DCUN1D5	-0.146553	-1.13781	0.480506	0.921766
RBBP4	-0.183723	-1.13931	0.490064	0.921766
PRDM2	-0.181834	-1.14185	0.485695	0.921766
IPMK	-0.0727935	-1.14416	0.483777	0.921766
ZNRF1	-0.149886	-1.14551	0.503681	0.921766
KATNA1	-0.116463	-1.15894	0.493277	0.921766
MTF1	-0.131825	-1.16641	0.475639	0.921766
STRIP2	-0.783962	-1.16928	0.499423	0.921766
WHAMM	-0.0864463	-1.17228	0.474275	0.921766
SMAD7	-0.138115	-1.17307	0.484138	0.921766
H2-T23	-0.479117	-1.17351	0.499948	0.921766
ANTXR2	-0.632061	-1.17351	0.493528	0.921766
GM15564	-0.0963123	-1.17786	0.47498	0.921766
TRA2B	-0.165309	-1.18775	0.482509	0.921766
PPP3CA	-0.319556	-1.19322	0.469634	0.921766
MIF4GD	-0.317082	-1.21696	0.467875	0.921766
0610005C13RIK	#NUM!	#NUM!	0.559487	0.921766
0610009E02RIK	#NUM!	#NUM!	0.559487	0.921766
1110002J07RIK	#NUM!	#NUM!	0.559487	0.921766
1110028F11RIK	#NUM!	#NUM!	0.559487	0.921766
1500002F19RIK	#NUM!	#NUM!	0.559487	0.921766
1500015L24RIK	#NUM!	#NUM!	0.559487	0.921766
1700001K19RIK	#NUM!	#NUM!	0.517694	0.921766
1700001K23RIK	#NUM!	#NUM!	0.559487	0.921766
1700001O22RIK	#NUM!	#NUM!	0.559487	0.921766
1700003D09RIK	#NUM!	#NUM!	0.559487	0.921766
1700011L22RIK	#NUM!	#NUM!	0.559487	0.921766
1700012B09RIK	#NUM!	#NUM!	0.517694	0.921766
1700020D05RIK	#NUM!	#NUM!	0.559487	0.921766
1700020L24RIK	#NUM!	#NUM!	0.559487	0.921766
1700021A07RIK	#NUM!	#NUM!	0.559487	0.921766
1700024I08RIK	#NUM!	#NUM!	0.559487	0.921766
1700025N21RIK	#NUM!	#NUM!	0.559487	0.921766
1700025N23RIK	#NUM!	#NUM!	0.559487	0.921766
1700027F09RIK	#NUM!	#NUM!	0.559487	0.921766
1700029H14RIK	#NUM!	#NUM!	0.559487	0.921766
1700047F07RIK	#NUM!	#NUM!	0.517694	0.921766
1700057H21RIK	#NUM!	#NUM!	0.559487	0.921766
1700071M16RIK	#NUM!	#NUM!	0.517694	0.921766
1700086O06RIK	#NUM!	#NUM!	0.517694	0.921766
1700086P04RIK	#NUM!	#NUM!	0.559487	0.921766
1700093J21RIK	#NUM!	#NUM!	0.517694	0.921766
1700093K21RIK	#NUM!	#NUM!	0.559487	0.921766
1700097N02RIK	#NUM!	#NUM!	0.559487	0.921766
1700101I11RIK	#NUM!	#NUM!	0.559487	0.921766
1810049J17RIK	#NUM!	#NUM!	0.517694	0.921766
2010013B24RIK	#NUM!	#NUM!	0.559487	0.921766
2010204K13RIK	#NUM!	#NUM!	0.517694	0.921766
2210414B05RIK	#NUM!	#NUM!	0.559487	0.921766
2210417A02RIK	#NUM!	#NUM!	0.559487	0.921766
2310034G01RIK	#NUM!	#NUM!	0.517694	0.921766
2310043O21RIK	#NUM!	#NUM!	0.559487	0.921766
2310068J16RIK	#NUM!	#NUM!	0.517694	0.921766
2500002B13RIK	#NUM!	#NUM!	0.517694	0.921766
2610204G07RIK	#NUM!	#NUM!	0.559487	0.921766
2610318N02RIK	#NUM!	#NUM!	0.559487	0.921766
2700046G09RIK	#NUM!	#NUM!	0.517694	0.921766
2810029C07RIK	#NUM!	#NUM!	0.559487	0.921766
2900026A02RIK	#NUM!	#NUM!	0.559487	0.921766
3110015C05RIK	#NUM!	#NUM!	0.559487	0.921766
3110083C13RIK	#NUM!	#NUM!	0.559487	0.921766
4731419I09RIK	#NUM!	#NUM!	0.559487	0.921766
4732414G09RIK	#NUM!	#NUM!	0.559487	0.921766
4833403J16RIK	#NUM!	#NUM!	0.559487	0.921766
4833413G10RIK	#NUM!	#NUM!	0.559487	0.921766
4921507G05RIK	#NUM!	#NUM!	0.559487	0.921766
4921523L03RIK	#NUM!	#NUM!	0.559487	0.921766
4921528I07RIK	#NUM!	#NUM!	0.559487	0.921766
4930404A12RIK	#NUM!	#NUM!	0.559487	0.921766
4930408O17RIK	#NUM!	#NUM!	0.559487	0.921766
4930412M03RIK	#NUM!	#NUM!	0.559487	0.921766
4930444P10RIK	#NUM!	#NUM!	0.559487	0.921766
4930452B06RIK	#NUM!	#NUM!	0.559487	0.921766
4930469K13RIK	#NUM!	#NUM!	0.559487	0.921766
4930481B07RIK	#NUM!	#NUM!	0.559487	0.921766
4930502E09RIK	#NUM!	#NUM!	0.559487	0.921766
4930505N22RIK	#NUM!	#NUM!	0.517694	0.921766
4930509E16RIK	#NUM!	#NUM!	0.559487	0.921766
4930524O07RIK	#NUM!	#NUM!	0.559487	0.921766
4930535L15RIK	#NUM!	#NUM!	0.559487	0.921766
4930540M05RIK	#NUM!	#NUM!	0.559487	0.921766
4930550C14RIK	#NUM!	#NUM!	0.559487	0.921766
4930551O13RIK	#NUM!	#NUM!	0.517694	0.921766
4930558J18RIK	#NUM!	#NUM!	0.559487	0.921766
4930570N18RIK	#NUM!	#NUM!	0.559487	0.921766
4930579K19RIK	#NUM!	#NUM!	0.559487	0.921766
4930586N03RIK	#NUM!	#NUM!	0.559487	0.921766
4931422A03RIK	#NUM!	#NUM!	0.559487	0.921766
4933406C10RIK	#NUM!	#NUM!	0.559487	0.921766
4933412O06RIK	#NUM!	#NUM!	0.559487	0.921766
4933416M07RIK	#NUM!	#NUM!	0.559487	0.921766
4933427D14RIK	#NUM!	#NUM!	0.517694	0.921766
4933428P19RIK	#NUM!	#NUM!	0.559487	0.921766
4933432I03RIK	#NUM!	#NUM!	0.559487	0.921766
4933439K11RIK	#NUM!	#NUM!	0.559487	0.921766
5330426L24RIK	#NUM!	#NUM!	0.559487	0.921766
5730507C01RIK	#NUM!	#NUM!	0.517694	0.921766
5830432E09RIK	#NUM!	#NUM!	0.517694	0.921766
5930435M05RIK	#NUM!	#NUM!	0.517694	0.921766
6030440G07RIK	#NUM!	#NUM!	0.559487	0.921766
6330403L08RIK	#NUM!	#NUM!	0.559487	0.921766
6720468P15RIK	#NUM!	#NUM!	0.559487	0.921766
6820408C15RIK	#NUM!	#NUM!	0.559487	0.921766
8030442B05RIK	#NUM!	#NUM!	0.517694	0.921766
8030474K03RIK	#NUM!	#NUM!	0.559487	0.921766
9130204K15RIK	#NUM!	#NUM!	0.559487	0.921766
9130230L23RIK	#NUM!	#NUM!	0.517694	0.921766
9230104M06RIK	#NUM!	#NUM!	0.559487	0.921766
9230116L04RIK	#NUM!	#NUM!	0.559487	0.921766
9330182L06RIK	#NUM!	#NUM!	0.517694	0.921766
9430018G01RIK	#NUM!	#NUM!	0.559487	0.921766
9430065F17RIK	#NUM!	#NUM!	0.559487	0.921766
9630013D21RIK	#NUM!	#NUM!	0.559487	0.921766
9830144P21RIK	#NUM!	#NUM!	0.559487	0.921766
9830166K06RIK	#NUM!	#NUM!	0.559487	0.921766
9930012K11RIK	#NUM!	#NUM!	0.559487	0.921766
A330015K06RIK	#NUM!	#NUM!	0.559487	0.921766
A330035P11RIK	#NUM!	#NUM!	0.559487	0.921766
A430072P03RIK	#NUM!	#NUM!	0.559487	0.921766
A530046M15RIK	#NUM!	#NUM!	0.559487	0.921766
A630035G10RIK	#NUM!	#NUM!	0.517694	0.921766
A630095N17RIK	#NUM!	#NUM!	0.559487	0.921766
A730020E08RIK	#NUM!	#NUM!	0.517694	0.921766
A730090N16RIK	#NUM!	#NUM!	0.559487	0.921766
A930004D18RIK	#NUM!	#NUM!	0.559487	0.921766
AASS	#NUM!	#NUM!	0.559487	0.921766
ABCA13	#NUM!	#NUM!	0.559487	0.921766
ABCB6	#NUM!	#NUM!	0.559487	0.921766
AC168977.1	#NUM!	#NUM!	0.517694	0.921766
ACAP3	#NUM!	#NUM!	0.559487	0.921766
ACER2	#NUM!	#NUM!	0.559487	0.921766
ACOT10	#NUM!	#NUM!	0.559487	0.921766
ACPP	#NUM!	#NUM!	0.559487	0.921766
ACTA1	#NUM!	#NUM!	0.559487	0.921766
ACY1	#NUM!	#NUM!	0.559487	0.921766
ADAM12	#NUM!	#NUM!	0.559487	0.921766
ADAM1A	#NUM!	#NUM!	0.559487	0.921766
ADAM30	#NUM!	#NUM!	0.559487	0.921766
ADAM33	#NUM!	#NUM!	0.559487	0.921766
ADAM4	#NUM!	#NUM!	0.559487	0.921766
ADAMTS1	#NUM!	#NUM!	0.559487	0.921766
ADAMTS3	#NUM!	#NUM!	0.559487	0.921766
ADAMTSL3	#NUM!	#NUM!	0.559487	0.921766
ADCY2	#NUM!	#NUM!	0.559487	0.921766
ADGRA2	#NUM!	#NUM!	0.559487	0.921766
ADGRF2	#NUM!	#NUM!	0.559487	0.921766
ADGRG1	#NUM!	#NUM!	0.559487	0.921766
ADGRG3	#NUM!	#NUM!	0.559487	0.921766
ADGRL1	#NUM!	#NUM!	0.559487	0.921766
ADRA2A	#NUM!	#NUM!	0.559487	0.921766
ADRB1	#NUM!	#NUM!	0.559487	0.921766
AEBP1	#NUM!	#NUM!	0.559487	0.921766
AGBL2	#NUM!	#NUM!	0.559487	0.921766
AGR2	#NUM!	#NUM!	0.559487	0.921766
AGT	#NUM!	#NUM!	0.559487	0.921766
AHCY	#NUM!	#NUM!	0.517694	0.921766
AHDC1	#NUM!	#NUM!	0.517694	0.921766
AI854703	#NUM!	#NUM!	0.559487	0.921766
AIPL1	#NUM!	#NUM!	0.559487	0.921766
AIRN	#NUM!	#NUM!	0.517694	0.921766
AK5	#NUM!	#NUM!	0.517694	0.921766
AK8	#NUM!	#NUM!	0.559487	0.921766
AKR1B8	#NUM!	#NUM!	0.517694	0.921766
ALK	#NUM!	#NUM!	0.559487	0.921766
ALKAL2	#NUM!	#NUM!	0.559487	0.921766
ALOX5	#NUM!	#NUM!	0.559487	0.921766
ALX1	#NUM!	#NUM!	0.559487	0.921766
AMD2	#NUM!	#NUM!	0.559487	0.921766
AMZ1	#NUM!	#NUM!	0.517694	0.921766
ANKRD13B	#NUM!	#NUM!	0.517694	0.921766
ANKRD29	#NUM!	#NUM!	0.559487	0.921766
ANKRD42	#NUM!	#NUM!	0.517694	0.921766
ANKRD61	#NUM!	#NUM!	0.517694	0.921766
ANKRD66	#NUM!	#NUM!	0.559487	0.921766
ANKRD7	#NUM!	#NUM!	0.559487	0.921766
ANO4	#NUM!	#NUM!	0.559487	0.921766
APCDD1	#NUM!	#NUM!	0.559487	0.921766
APLP1	#NUM!	#NUM!	0.517694	0.921766
APOA2	#NUM!	#NUM!	0.517694	0.921766
APOBEC4	#NUM!	#NUM!	0.559487	0.921766
APOH	#NUM!	#NUM!	0.517694	0.921766
AQP11	#NUM!	#NUM!	0.559487	0.921766
AQP12	#NUM!	#NUM!	0.559487	0.921766
ARF4OS	#NUM!	#NUM!	0.517694	0.921766
ARHGEF17	#NUM!	#NUM!	0.559487	0.921766
ARHGEF25	#NUM!	#NUM!	0.517694	0.921766
ARHGEF28	#NUM!	#NUM!	0.517694	0.921766
ARL11	#NUM!	#NUM!	0.517694	0.921766
ARL4D	#NUM!	#NUM!	0.559487	0.921766
ARMCX2	#NUM!	#NUM!	0.517694	0.921766
ARMH1	#NUM!	#NUM!	0.559487	0.921766
ARMH4	#NUM!	#NUM!	0.559487	0.921766
ARPP21	#NUM!	#NUM!	0.559487	0.921766
ARSG	#NUM!	#NUM!	0.517694	0.921766
ASB11	#NUM!	#NUM!	0.517694	0.921766
ASB16	#NUM!	#NUM!	0.517694	0.921766
ASCL2	#NUM!	#NUM!	0.559487	0.921766
ASGR2	#NUM!	#NUM!	0.517694	0.921766
ASPM	#NUM!	#NUM!	0.559487	0.921766
ASPN	#NUM!	#NUM!	0.559487	0.921766
ASTL	#NUM!	#NUM!	0.517694	0.921766
ATG4A-PS	#NUM!	#NUM!	0.517694	0.921766
ATG9B	#NUM!	#NUM!	0.517694	0.921766
ATP13A4	#NUM!	#NUM!	0.559487	0.921766
ATP2B2	#NUM!	#NUM!	0.517694	0.921766
ATP6V0E2	#NUM!	#NUM!	0.559487	0.921766
AY074887	#NUM!	#NUM!	0.559487	0.921766
B230217O12RIK	#NUM!	#NUM!	0.559487	0.921766
B3GNT3	#NUM!	#NUM!	0.559487	0.921766
B430010I23RIK	#NUM!	#NUM!	0.559487	0.921766
B4GALNT3	#NUM!	#NUM!	0.559487	0.921766
B530045E10RIK	#NUM!	#NUM!	0.559487	0.921766
B930018H19RIK	#NUM!	#NUM!	0.517694	0.921766
B930092H01RIK	#NUM!	#NUM!	0.559487	0.921766
B9D1	#NUM!	#NUM!	0.559487	0.921766
BACE2	#NUM!	#NUM!	0.517694	0.921766
BBS7	#NUM!	#NUM!	0.559487	0.921766
BC030343	#NUM!	#NUM!	0.559487	0.921766
BC043934	#NUM!	#NUM!	0.559487	0.921766
BC065403	#NUM!	#NUM!	0.517694	0.921766
BC106179	#NUM!	#NUM!	0.517694	0.921766
BDH2	#NUM!	#NUM!	0.517694	0.921766
BEND6	#NUM!	#NUM!	0.517694	0.921766
BEST3	#NUM!	#NUM!	0.559487	0.921766
BMP10	#NUM!	#NUM!	0.559487	0.921766
BRINP3	#NUM!	#NUM!	0.559487	0.921766
BSN	#NUM!	#NUM!	0.517694	0.921766
C030007H22RIK	#NUM!	#NUM!	0.559487	0.921766
C130071C03RIK	#NUM!	#NUM!	0.559487	0.921766
C1QTNF9	#NUM!	#NUM!	0.517694	0.921766
C1RA	#NUM!	#NUM!	0.559487	0.921766
C630043F03RIK	#NUM!	#NUM!	0.517694	0.921766
C78197	#NUM!	#NUM!	0.559487	0.921766
C78334	#NUM!	#NUM!	0.559487	0.921766
CABP1	#NUM!	#NUM!	0.559487	0.921766
CACNA1I	#NUM!	#NUM!	0.559487	0.921766
CACNA2D4	#NUM!	#NUM!	0.559487	0.921766
CADPS2	#NUM!	#NUM!	0.517694	0.921766
CALCA	#NUM!	#NUM!	0.559487	0.921766
CAPN5	#NUM!	#NUM!	0.517694	0.921766
CASC4	#NUM!	#NUM!	0.559487	0.921766
CAVIN3	#NUM!	#NUM!	0.559487	0.921766
CBLN3	#NUM!	#NUM!	0.517694	0.921766
CBR3	#NUM!	#NUM!	0.559487	0.921766
CC2D2B	#NUM!	#NUM!	0.559487	0.921766
CCDC125	#NUM!	#NUM!	0.559487	0.921766
CCDC136	#NUM!	#NUM!	0.559487	0.921766
CCDC150	#NUM!	#NUM!	0.517694	0.921766
CCDC155	#NUM!	#NUM!	0.517694	0.921766
CCDC63	#NUM!	#NUM!	0.559487	0.921766
CCDC74A	#NUM!	#NUM!	0.559487	0.921766
CCDC9B	#NUM!	#NUM!	0.559487	0.921766
CCK	#NUM!	#NUM!	0.559487	0.921766
CCNB1	#NUM!	#NUM!	0.559487	0.921766
CCNB1IP1	#NUM!	#NUM!	0.517694	0.921766
CCNJL	#NUM!	#NUM!	0.559487	0.921766
CD163L1	#NUM!	#NUM!	0.559487	0.921766
CD209F	#NUM!	#NUM!	0.559487	0.921766
CD209G	#NUM!	#NUM!	0.559487	0.921766
CD96	#NUM!	#NUM!	0.517694	0.921766
CDC20B	#NUM!	#NUM!	0.559487	0.921766
CDC25C	#NUM!	#NUM!	0.559487	0.921766
CDC45	#NUM!	#NUM!	0.559487	0.921766
CDCA5	#NUM!	#NUM!	0.517694	0.921766
CDH11	#NUM!	#NUM!	0.559487	0.921766
CDH17	#NUM!	#NUM!	0.517694	0.921766
CDH18	#NUM!	#NUM!	0.517694	0.921766
CDH20	#NUM!	#NUM!	0.559487	0.921766
CDH3	#NUM!	#NUM!	0.559487	0.921766
CDK20	#NUM!	#NUM!	0.559487	0.921766
CDNF	#NUM!	#NUM!	0.559487	0.921766
CDR2L	#NUM!	#NUM!	0.559487	0.921766
CEACAM2	#NUM!	#NUM!	0.559487	0.921766
CELF5	#NUM!	#NUM!	0.559487	0.921766
CEND1	#NUM!	#NUM!	0.517694	0.921766
CEP55	#NUM!	#NUM!	0.559487	0.921766
CFAP77	#NUM!	#NUM!	0.559487	0.921766
CFAP97D1	#NUM!	#NUM!	0.559487	0.921766
CHAC1	#NUM!	#NUM!	0.559487	0.921766
CHADL	#NUM!	#NUM!	0.559487	0.921766
CHMP4C	#NUM!	#NUM!	0.517694	0.921766
CHP2	#NUM!	#NUM!	0.559487	0.921766
CLBA1	#NUM!	#NUM!	0.559487	0.921766
CLDN15	#NUM!	#NUM!	0.559487	0.921766
CLDN16	#NUM!	#NUM!	0.559487	0.921766
CLEC11A	#NUM!	#NUM!	0.559487	0.921766
CLEC2L	#NUM!	#NUM!	0.517694	0.921766
CLEC3B	#NUM!	#NUM!	0.559487	0.921766
CLHC1	#NUM!	#NUM!	0.559487	0.921766
CLIP3	#NUM!	#NUM!	0.559487	0.921766
CMYA5	#NUM!	#NUM!	0.559487	0.921766
CNGA1	#NUM!	#NUM!	0.559487	0.921766
CNGA3	#NUM!	#NUM!	0.559487	0.921766
CNTN3	#NUM!	#NUM!	0.559487	0.921766
CNTN5	#NUM!	#NUM!	0.517694	0.921766
CNTNAP5A	#NUM!	#NUM!	0.559487	0.921766
CNTNAP5B	#NUM!	#NUM!	0.559487	0.921766
COCH	#NUM!	#NUM!	0.559487	0.921766
COL10A1	#NUM!	#NUM!	0.559487	0.921766
COL11A2	#NUM!	#NUM!	0.559487	0.921766
COL12A1	#NUM!	#NUM!	0.559487	0.921766
COMMD5	#NUM!	#NUM!	0.517694	0.921766
CPA3	#NUM!	#NUM!	0.517694	0.921766
CRACR2B	#NUM!	#NUM!	0.559487	0.921766
CREB3L1	#NUM!	#NUM!	0.559487	0.921766
CRNDE	#NUM!	#NUM!	0.559487	0.921766
CRXOS	#NUM!	#NUM!	0.517694	0.921766
CRYBA1	#NUM!	#NUM!	0.559487	0.921766
CSL	#NUM!	#NUM!	0.559487	0.921766
CSMD1	#NUM!	#NUM!	0.559487	0.921766
CSPG4	#NUM!	#NUM!	0.559487	0.921766
CSTAD	#NUM!	#NUM!	0.559487	0.921766
CTF1	#NUM!	#NUM!	0.559487	0.921766
CTNNAL1	#NUM!	#NUM!	0.517694	0.921766
CTRL	#NUM!	#NUM!	0.559487	0.921766
CTXN1	#NUM!	#NUM!	0.559487	0.921766
CXCL10	#NUM!	#NUM!	0.517694	0.921766
CYP2C23	#NUM!	#NUM!	0.559487	0.921766
CYP2J11	#NUM!	#NUM!	0.517694	0.921766
CYP2J6	#NUM!	#NUM!	0.559487	0.921766
CYP2S1	#NUM!	#NUM!	0.559487	0.921766
CYP2T4	#NUM!	#NUM!	0.559487	0.921766
CYP2U1	#NUM!	#NUM!	0.559487	0.921766
CYYR1	#NUM!	#NUM!	0.559487	0.921766
D430001F17RIK	#NUM!	#NUM!	0.559487	0.921766
D5ERTD605E	#NUM!	#NUM!	0.517694	0.921766
D630024D03RIK	#NUM!	#NUM!	0.559487	0.921766
D6ERTD474E	#NUM!	#NUM!	0.559487	0.921766
D6WSU163E	#NUM!	#NUM!	0.517694	0.921766
DACH1	#NUM!	#NUM!	0.517694	0.921766
DCBLD1	#NUM!	#NUM!	0.559487	0.921766
DCC	#NUM!	#NUM!	0.559487	0.921766
DCDC2A	#NUM!	#NUM!	0.559487	0.921766
DCHS2	#NUM!	#NUM!	0.517694	0.921766
DCN	#NUM!	#NUM!	0.559487	0.921766
DDX4	#NUM!	#NUM!	0.559487	0.921766
DEFB40	#NUM!	#NUM!	0.559487	0.921766
DEPDC1B	#NUM!	#NUM!	0.559487	0.921766
DGKB	#NUM!	#NUM!	0.559487	0.921766
DGKEOS	#NUM!	#NUM!	0.559487	0.921766
DGKI	#NUM!	#NUM!	0.517694	0.921766
DHRS2	#NUM!	#NUM!	0.559487	0.921766
DMRTA1	#NUM!	#NUM!	0.559487	0.921766
DMRTA2	#NUM!	#NUM!	0.559487	0.921766
DNAH10	#NUM!	#NUM!	0.559487	0.921766
DNAH11	#NUM!	#NUM!	0.559487	0.921766
DNAH14	#NUM!	#NUM!	0.559487	0.921766
DNAIC2	#NUM!	#NUM!	0.559487	0.921766
DNAJC22	#NUM!	#NUM!	0.559487	0.921766
DNAJC28	#NUM!	#NUM!	0.517694	0.921766
DNAL1	#NUM!	#NUM!	0.517694	0.921766
DNM1	#NUM!	#NUM!	0.559487	0.921766
DPY19L3	#NUM!	#NUM!	0.559487	0.921766
DRC1	#NUM!	#NUM!	0.559487	0.921766
DUOX1	#NUM!	#NUM!	0.559487	0.921766
DUSP18	#NUM!	#NUM!	0.559487	0.921766
DYNC2LI1	#NUM!	#NUM!	0.559487	0.921766
DYNLT1C	#NUM!	#NUM!	0.559487	0.921766
DZANK1	#NUM!	#NUM!	0.559487	0.921766
E030044B06RIK	#NUM!	#NUM!	0.559487	0.921766
E130215H24RIK	#NUM!	#NUM!	0.559487	0.921766
E330018M18RIK	#NUM!	#NUM!	0.517694	0.921766
E330034G19RIK	#NUM!	#NUM!	0.559487	0.921766
EBF4	#NUM!	#NUM!	0.559487	0.921766
ECHDC3	#NUM!	#NUM!	0.559487	0.921766
EEF1AKMT3	#NUM!	#NUM!	0.559487	0.921766
EFCAB9	#NUM!	#NUM!	0.559487	0.921766
EFHC1	#NUM!	#NUM!	0.517694	0.921766
EFNA4	#NUM!	#NUM!	0.559487	0.921766
EHHADH	#NUM!	#NUM!	0.517694	0.921766
ELL3	#NUM!	#NUM!	0.559487	0.921766
EMILIN1	#NUM!	#NUM!	0.559487	0.921766
ENOX1	#NUM!	#NUM!	0.517694	0.921766
ENPEP	#NUM!	#NUM!	0.559487	0.921766
ENPP6	#NUM!	#NUM!	0.559487	0.921766
EPB41L4B	#NUM!	#NUM!	0.559487	0.921766
EPDR1	#NUM!	#NUM!	0.559487	0.921766
EPHA1	#NUM!	#NUM!	0.559487	0.921766
EPHA10	#NUM!	#NUM!	0.559487	0.921766
EPHA2	#NUM!	#NUM!	0.559487	0.921766
EPHA6	#NUM!	#NUM!	0.517694	0.921766
EPHB6	#NUM!	#NUM!	0.517694	0.921766
EPN2	#NUM!	#NUM!	0.559487	0.921766
ERICH6	#NUM!	#NUM!	0.517694	0.921766
ERMAP	#NUM!	#NUM!	0.517694	0.921766
ESPNL	#NUM!	#NUM!	0.559487	0.921766
ESYT3	#NUM!	#NUM!	0.559487	0.921766
EYA4	#NUM!	#NUM!	0.517694	0.921766
F12	#NUM!	#NUM!	0.559487	0.921766
F3	#NUM!	#NUM!	0.517694	0.921766
F630028O10RIK	#NUM!	#NUM!	0.559487	0.921766
F730048M01RIK	#NUM!	#NUM!	0.517694	0.921766
FAM110B	#NUM!	#NUM!	0.559487	0.921766
FAM161B	#NUM!	#NUM!	0.559487	0.921766
FAM167A	#NUM!	#NUM!	0.559487	0.921766
FAM171A2	#NUM!	#NUM!	0.559487	0.921766
FAM217A	#NUM!	#NUM!	0.559487	0.921766
FAM220A	#NUM!	#NUM!	0.517694	0.921766
FAM222A	#NUM!	#NUM!	0.559487	0.921766
FAM227B	#NUM!	#NUM!	0.559487	0.921766
FAM241B	#NUM!	#NUM!	0.517694	0.921766
FAM47E	#NUM!	#NUM!	0.559487	0.921766
FAM71A	#NUM!	#NUM!	0.559487	0.921766
FAM83D	#NUM!	#NUM!	0.559487	0.921766
FAM83E	#NUM!	#NUM!	0.559487	0.921766
FANCA	#NUM!	#NUM!	0.559487	0.921766
FASL	#NUM!	#NUM!	0.559487	0.921766
FAT1	#NUM!	#NUM!	0.559487	0.921766
FAT3	#NUM!	#NUM!	0.517694	0.921766
FBXL7	#NUM!	#NUM!	0.559487	0.921766
FBXW10	#NUM!	#NUM!	0.559487	0.921766
FCNAOS	#NUM!	#NUM!	0.559487	0.921766
FGD1	#NUM!	#NUM!	0.559487	0.921766
FGF11	#NUM!	#NUM!	0.559487	0.921766
FGF18	#NUM!	#NUM!	0.559487	0.921766
FHL1	#NUM!	#NUM!	0.559487	0.921766
FHL4	#NUM!	#NUM!	0.559487	0.921766
FITM1	#NUM!	#NUM!	0.559487	0.921766
FLI1	#NUM!	#NUM!	0.517694	0.921766
FMNL3	#NUM!	#NUM!	0.559487	0.921766
FNDC11	#NUM!	#NUM!	0.559487	0.921766
FOSL1	#NUM!	#NUM!	0.559487	0.921766
FOXM1	#NUM!	#NUM!	0.559487	0.921766
FPR1	#NUM!	#NUM!	0.559487	0.921766
FRAS1	#NUM!	#NUM!	0.559487	0.921766
FREM3	#NUM!	#NUM!	0.559487	0.921766
FRMD7	#NUM!	#NUM!	0.517694	0.921766
FRMPD1	#NUM!	#NUM!	0.559487	0.921766
FRRS1	#NUM!	#NUM!	0.517694	0.921766
FSCN3	#NUM!	#NUM!	0.517694	0.921766
FUT2	#NUM!	#NUM!	0.559487	0.921766
FXYD1	#NUM!	#NUM!	0.559487	0.921766
FZD6	#NUM!	#NUM!	0.559487	0.921766
G530012D18RIK	#NUM!	#NUM!	0.517694	0.921766
GABRG3	#NUM!	#NUM!	0.559487	0.921766
GABRR1	#NUM!	#NUM!	0.559487	0.921766
GABRR2	#NUM!	#NUM!	0.559487	0.921766
GAD1	#NUM!	#NUM!	0.559487	0.921766
GALR3	#NUM!	#NUM!	0.559487	0.921766
GAREM1	#NUM!	#NUM!	0.559487	0.921766
GATA4	#NUM!	#NUM!	0.559487	0.921766
GCK	#NUM!	#NUM!	0.559487	0.921766
GFAP	#NUM!	#NUM!	0.559487	0.921766
GFI1B	#NUM!	#NUM!	0.559487	0.921766
GGT7	#NUM!	#NUM!	0.559487	0.921766
GHR	#NUM!	#NUM!	0.559487	0.921766
GHRL	#NUM!	#NUM!	0.559487	0.921766
GJA6	#NUM!	#NUM!	0.559487	0.921766
GJC1	#NUM!	#NUM!	0.559487	0.921766
GLIS1	#NUM!	#NUM!	0.559487	0.921766
GLP1R	#NUM!	#NUM!	0.559487	0.921766
GLRP1	#NUM!	#NUM!	0.559487	0.921766
GLT1D1	#NUM!	#NUM!	0.517694	0.921766
GLYCTK	#NUM!	#NUM!	0.559487	0.921766
GM10062	#NUM!	#NUM!	0.559487	0.921766
GM10390	#NUM!	#NUM!	0.559487	0.921766
GM10451	#NUM!	#NUM!	0.559487	0.921766
GM10479	#NUM!	#NUM!	0.559487	0.921766
GM10505	#NUM!	#NUM!	0.559487	0.921766
GM10522	#NUM!	#NUM!	0.517694	0.921766
GM10584	#NUM!	#NUM!	0.559487	0.921766
GM10605	#NUM!	#NUM!	0.559487	0.921766
GM10643	#NUM!	#NUM!	0.517694	0.921766
GM10681	#NUM!	#NUM!	0.517694	0.921766
GM10687	#NUM!	#NUM!	0.559487	0.921766
GM10688	#NUM!	#NUM!	0.559487	0.921766
GM10717	#NUM!	#NUM!	0.559487	0.921766
GM10767	#NUM!	#NUM!	0.559487	0.921766
GM10802	#NUM!	#NUM!	0.517694	0.921766
GM10848	#NUM!	#NUM!	0.559487	0.921766
GM10856	#NUM!	#NUM!	0.559487	0.921766
GM10961	#NUM!	#NUM!	0.517694	0.921766
GM11077	#NUM!	#NUM!	0.517694	0.921766
GM11100	#NUM!	#NUM!	0.559487	0.921766
GM11146	#NUM!	#NUM!	0.559487	0.921766
GM11280	#NUM!	#NUM!	0.517694	0.921766
GM11337	#NUM!	#NUM!	0.559487	0.921766
GM11399	#NUM!	#NUM!	0.559487	0.921766
GM1141	#NUM!	#NUM!	0.559487	0.921766
GM11476	#NUM!	#NUM!	0.559487	0.921766
GM11491	#NUM!	#NUM!	0.559487	0.921766
GM11532	#NUM!	#NUM!	0.517694	0.921766
GM11626	#NUM!	#NUM!	0.559487	0.921766
GM11630	#NUM!	#NUM!	0.559487	0.921766
GM11722	#NUM!	#NUM!	0.559487	0.921766
GM11831	#NUM!	#NUM!	0.517694	0.921766
GM11998	#NUM!	#NUM!	0.559487	0.921766
GM11999	#NUM!	#NUM!	0.517694	0.921766
GM12064	#NUM!	#NUM!	0.559487	0.921766
GM12160	#NUM!	#NUM!	0.559487	0.921766
GM12204	#NUM!	#NUM!	0.559487	0.921766
GM12248	#NUM!	#NUM!	0.559487	0.921766
GM12257	#NUM!	#NUM!	0.559487	0.921766
GM12278	#NUM!	#NUM!	0.517694	0.921766
GM12320	#NUM!	#NUM!	0.559487	0.921766
GM12474	#NUM!	#NUM!	0.559487	0.921766
GM12522	#NUM!	#NUM!	0.559487	0.921766
GM12609	#NUM!	#NUM!	0.559487	0.921766
GM12631	#NUM!	#NUM!	0.559487	0.921766
GM12708	#NUM!	#NUM!	0.559487	0.921766
GM12718	#NUM!	#NUM!	0.559487	0.921766
GM12735	#NUM!	#NUM!	0.559487	0.921766
GM12744	#NUM!	#NUM!	0.559487	0.921766
GM12758	#NUM!	#NUM!	0.559487	0.921766
GM12843	#NUM!	#NUM!	0.559487	0.921766
GM12925	#NUM!	#NUM!	0.559487	0.921766
GM12971	#NUM!	#NUM!	0.559487	0.921766
GM12996	#NUM!	#NUM!	0.559487	0.921766
GM13091	#NUM!	#NUM!	0.559487	0.921766
GM13203	#NUM!	#NUM!	0.559487	0.921766
GM13307	#NUM!	#NUM!	0.559487	0.921766
GM13393	#NUM!	#NUM!	0.517694	0.921766
GM13421	#NUM!	#NUM!	0.559487	0.921766
GM13528	#NUM!	#NUM!	0.559487	0.921766
GM13565	#NUM!	#NUM!	0.559487	0.921766
GM13778	#NUM!	#NUM!	0.517694	0.921766
GM13832	#NUM!	#NUM!	0.559487	0.921766
GM13912	#NUM!	#NUM!	0.559487	0.921766
GM14085	#NUM!	#NUM!	0.559487	0.921766
GM14149	#NUM!	#NUM!	0.559487	0.921766
GM14288	#NUM!	#NUM!	0.559487	0.921766
GM14379	#NUM!	#NUM!	0.559487	0.921766
GM14391	#NUM!	#NUM!	0.559487	0.921766
GM14401	#NUM!	#NUM!	0.559487	0.921766
GM14455	#NUM!	#NUM!	0.559487	0.921766
GM14532	#NUM!	#NUM!	0.559487	0.921766
GM14540	#NUM!	#NUM!	0.517694	0.921766
GM14703	#NUM!	#NUM!	0.559487	0.921766
GM15261	#NUM!	#NUM!	0.559487	0.921766
GM15287	#NUM!	#NUM!	0.559487	0.921766
GM15411	#NUM!	#NUM!	0.559487	0.921766
GM15471	#NUM!	#NUM!	0.559487	0.921766
GM15477	#NUM!	#NUM!	0.559487	0.921766
GM15537	#NUM!	#NUM!	0.559487	0.921766
GM15582	#NUM!	#NUM!	0.559487	0.921766
GM15594	#NUM!	#NUM!	0.559487	0.921766
GM15651	#NUM!	#NUM!	0.559487	0.921766
GM15657	#NUM!	#NUM!	0.517694	0.921766
GM15706	#NUM!	#NUM!	0.517694	0.921766
GM15722	#NUM!	#NUM!	0.559487	0.921766
GM15821	#NUM!	#NUM!	0.517694	0.921766
GM15834	#NUM!	#NUM!	0.559487	0.921766
GM15932	#NUM!	#NUM!	0.559487	0.921766
GM15990	#NUM!	#NUM!	0.559487	0.921766
GM16028	#NUM!	#NUM!	0.517694	0.921766
GM16046	#NUM!	#NUM!	0.517694	0.921766
GM16068	#NUM!	#NUM!	0.517694	0.921766
GM16133	#NUM!	#NUM!	0.559487	0.921766
GM16178	#NUM!	#NUM!	0.517694	0.921766
GM16206	#NUM!	#NUM!	0.559487	0.921766
GM16230	#NUM!	#NUM!	0.559487	0.921766
GM16251	#NUM!	#NUM!	0.517694	0.921766
GM16278	#NUM!	#NUM!	0.517694	0.921766
GM16316	#NUM!	#NUM!	0.559487	0.921766
GM16364	#NUM!	#NUM!	0.517694	0.921766
GM16553	#NUM!	#NUM!	0.559487	0.921766
GM16556	#NUM!	#NUM!	0.559487	0.921766
GM1673	#NUM!	#NUM!	0.559487	0.921766
GM16892	#NUM!	#NUM!	0.517694	0.921766
GM17035	#NUM!	#NUM!	0.517694	0.921766
GM17080	#NUM!	#NUM!	0.559487	0.921766
GM17087	#NUM!	#NUM!	0.559487	0.921766
GM17098	#NUM!	#NUM!	0.559487	0.921766
GM17108	#NUM!	#NUM!	0.517694	0.921766
GM17203	#NUM!	#NUM!	0.517694	0.921766
GM17484	#NUM!	#NUM!	0.559487	0.921766
GM17606	#NUM!	#NUM!	0.559487	0.921766
GM17638	#NUM!	#NUM!	0.559487	0.921766
GM17745	#NUM!	#NUM!	0.517694	0.921766
GM19409	#NUM!	#NUM!	0.517694	0.921766
GM19434	#NUM!	#NUM!	0.559487	0.921766
GM19569	#NUM!	#NUM!	0.517694	0.921766
GM19696	#NUM!	#NUM!	0.559487	0.921766
GM19705	#NUM!	#NUM!	0.559487	0.921766
GM20406	#NUM!	#NUM!	0.559487	0.921766
GM20481	#NUM!	#NUM!	0.559487	0.921766
GM20522	#NUM!	#NUM!	0.517694	0.921766
GM20531	#NUM!	#NUM!	0.517694	0.921766
GM20539	#NUM!	#NUM!	0.517694	0.921766
GM20548	#NUM!	#NUM!	0.559487	0.921766
GM20616	#NUM!	#NUM!	0.559487	0.921766
GM20627	#NUM!	#NUM!	0.517694	0.921766
GM20628	#NUM!	#NUM!	0.559487	0.921766
GM20655	#NUM!	#NUM!	0.559487	0.921766
GM20717	#NUM!	#NUM!	0.559487	0.921766
GM20878	#NUM!	#NUM!	0.517694	0.921766
GM2093	#NUM!	#NUM!	0.559487	0.921766
GM21691	#NUM!	#NUM!	0.559487	0.921766
GM2415	#NUM!	#NUM!	0.559487	0.921766
GM2629	#NUM!	#NUM!	0.559487	0.921766
GM26512	#NUM!	#NUM!	0.517694	0.921766
GM26513	#NUM!	#NUM!	0.517694	0.921766
GM26562	#NUM!	#NUM!	0.559487	0.921766
GM26660	#NUM!	#NUM!	0.517694	0.921766
GM26682	#NUM!	#NUM!	0.559487	0.921766
GM26684	#NUM!	#NUM!	0.559487	0.921766
GM26716	#NUM!	#NUM!	0.559487	0.921766
GM26728	#NUM!	#NUM!	0.559487	0.921766
GM26834	#NUM!	#NUM!	0.559487	0.921766
GM26839	#NUM!	#NUM!	0.517694	0.921766
GM26850	#NUM!	#NUM!	0.559487	0.921766
GM26852	#NUM!	#NUM!	0.517694	0.921766
GM26982	#NUM!	#NUM!	0.517694	0.921766
GM27008	#NUM!	#NUM!	0.559487	0.921766
GM27011	#NUM!	#NUM!	0.559487	0.921766
GM27201	#NUM!	#NUM!	0.559487	0.921766
GM27240	#NUM!	#NUM!	0.559487	0.921766
GM28055	#NUM!	#NUM!	0.559487	0.921766
GM28376	#NUM!	#NUM!	0.559487	0.921766
GM28424	#NUM!	#NUM!	0.517694	0.921766
GM28935	#NUM!	#NUM!	0.559487	0.921766
GM28960	#NUM!	#NUM!	0.559487	0.921766
GM28981	#NUM!	#NUM!	0.559487	0.921766
GM29040	#NUM!	#NUM!	0.559487	0.921766
GM29093	#NUM!	#NUM!	0.559487	0.921766
GM29113	#NUM!	#NUM!	0.559487	0.921766
GM29237	#NUM!	#NUM!	0.517694	0.921766
GM29477	#NUM!	#NUM!	0.559487	0.921766
GM29542	#NUM!	#NUM!	0.559487	0.921766
GM29571	#NUM!	#NUM!	0.559487	0.921766
GM29675	#NUM!	#NUM!	0.559487	0.921766
GM29684	#NUM!	#NUM!	0.559487	0.921766
GM29687	#NUM!	#NUM!	0.559487	0.921766
GM29773	#NUM!	#NUM!	0.559487	0.921766
GM29811	#NUM!	#NUM!	0.559487	0.921766
GM30082	#NUM!	#NUM!	0.517694	0.921766
GM30108	#NUM!	#NUM!	0.559487	0.921766
GM30159	#NUM!	#NUM!	0.559487	0.921766
GM30198	#NUM!	#NUM!	0.517694	0.921766
GM30667	#NUM!	#NUM!	0.517694	0.921766
GM30790	#NUM!	#NUM!	0.517694	0.921766
GM30948	#NUM!	#NUM!	0.559487	0.921766
GM30984	#NUM!	#NUM!	0.559487	0.921766
GM31108	#NUM!	#NUM!	0.559487	0.921766
GM31410	#NUM!	#NUM!	0.559487	0.921766
GM32067	#NUM!	#NUM!	0.559487	0.921766
GM32184	#NUM!	#NUM!	0.559487	0.921766
GM32200	#NUM!	#NUM!	0.559487	0.921766
GM32364	#NUM!	#NUM!	0.517694	0.921766
GM32401	#NUM!	#NUM!	0.517694	0.921766
GM32479	#NUM!	#NUM!	0.559487	0.921766
GM32834	#NUM!	#NUM!	0.559487	0.921766
GM32913	#NUM!	#NUM!	0.559487	0.921766
GM33103	#NUM!	#NUM!	0.559487	0.921766
GM33373	#NUM!	#NUM!	0.559487	0.921766
GM33524	#NUM!	#NUM!	0.559487	0.921766
GM33619	#NUM!	#NUM!	0.559487	0.921766
GM33682	#NUM!	#NUM!	0.559487	0.921766
GM33699	#NUM!	#NUM!	0.559487	0.921766
GM33728	#NUM!	#NUM!	0.559487	0.921766
GM34106	#NUM!	#NUM!	0.559487	0.921766
GM34466	#NUM!	#NUM!	0.559487	0.921766
GM34680	#NUM!	#NUM!	0.559487	0.921766
GM35019	#NUM!	#NUM!	0.517694	0.921766
GM35021	#NUM!	#NUM!	0.559487	0.921766
GM35031	#NUM!	#NUM!	0.559487	0.921766
GM35248	#NUM!	#NUM!	0.559487	0.921766
GM35315	#NUM!	#NUM!	0.559487	0.921766
GM35339	#NUM!	#NUM!	0.559487	0.921766
GM3550	#NUM!	#NUM!	0.517694	0.921766
GM35507	#NUM!	#NUM!	0.517694	0.921766
GM35549	#NUM!	#NUM!	0.517694	0.921766
GM35867	#NUM!	#NUM!	0.559487	0.921766
GM36419	#NUM!	#NUM!	0.517694	0.921766
GM36447	#NUM!	#NUM!	0.559487	0.921766
GM36608	#NUM!	#NUM!	0.517694	0.921766
GM36634	#NUM!	#NUM!	0.559487	0.921766
GM36640	#NUM!	#NUM!	0.559487	0.921766
GM36642	#NUM!	#NUM!	0.517694	0.921766
GM37294	#NUM!	#NUM!	0.559487	0.921766
GM37800	#NUM!	#NUM!	0.517694	0.921766
GM37933	#NUM!	#NUM!	0.559487	0.921766
GM38004	#NUM!	#NUM!	0.559487	0.921766
GM38079	#NUM!	#NUM!	0.517694	0.921766
GM38287	#NUM!	#NUM!	0.517694	0.921766
GM38335	#NUM!	#NUM!	0.559487	0.921766
GM3839	#NUM!	#NUM!	0.517694	0.921766
GM38843	#NUM!	#NUM!	0.559487	0.921766
GM38910	#NUM!	#NUM!	0.559487	0.921766
GM38973	#NUM!	#NUM!	0.559487	0.921766
GM39302	#NUM!	#NUM!	0.559487	0.921766
GM39363	#NUM!	#NUM!	0.559487	0.921766
GM39463	#NUM!	#NUM!	0.559487	0.921766
GM39929	#NUM!	#NUM!	0.559487	0.921766
GM40304	#NUM!	#NUM!	0.517694	0.921766
GM40910	#NUM!	#NUM!	0.559487	0.921766
GM40932	#NUM!	#NUM!	0.517694	0.921766
GM41206	#NUM!	#NUM!	0.559487	0.921766
GM41307	#NUM!	#NUM!	0.559487	0.921766
GM41325	#NUM!	#NUM!	0.559487	0.921766
GM41396	#NUM!	#NUM!	0.559487	0.921766
GM41414	#NUM!	#NUM!	0.559487	0.921766
GM41442	#NUM!	#NUM!	0.559487	0.921766
GM41664	#NUM!	#NUM!	0.559487	0.921766
GM42529	#NUM!	#NUM!	0.559487	0.921766
GM42696	#NUM!	#NUM!	0.559487	0.921766
GM42699	#NUM!	#NUM!	0.517694	0.921766
GM42702	#NUM!	#NUM!	0.559487	0.921766
GM42743	#NUM!	#NUM!	0.559487	0.921766
GM42744	#NUM!	#NUM!	0.559487	0.921766
GM42745	#NUM!	#NUM!	0.559487	0.921766
GM42788	#NUM!	#NUM!	0.559487	0.921766
GM42829	#NUM!	#NUM!	0.517694	0.921766
GM42889	#NUM!	#NUM!	0.517694	0.921766
GM42984	#NUM!	#NUM!	0.517694	0.921766
GM43024	#NUM!	#NUM!	0.517694	0.921766
GM43062	#NUM!	#NUM!	0.517694	0.921766
GM43111	#NUM!	#NUM!	0.559487	0.921766
GM43118	#NUM!	#NUM!	0.517694	0.921766
GM43137	#NUM!	#NUM!	0.517694	0.921766
GM43138	#NUM!	#NUM!	0.559487	0.921766
GM43149	#NUM!	#NUM!	0.559487	0.921766
GM43154	#NUM!	#NUM!	0.559487	0.921766
GM43260	#NUM!	#NUM!	0.559487	0.921766
GM43566	#NUM!	#NUM!	0.517694	0.921766
GM43707	#NUM!	#NUM!	0.559487	0.921766
GM43807	#NUM!	#NUM!	0.517694	0.921766
GM43846	#NUM!	#NUM!	0.559487	0.921766
GM44036	#NUM!	#NUM!	0.559487	0.921766
GM44091	#NUM!	#NUM!	0.559487	0.921766
GM44129	#NUM!	#NUM!	0.559487	0.921766
GM4419	#NUM!	#NUM!	0.559487	0.921766
GM44199	#NUM!	#NUM!	0.517694	0.921766
GM44200	#NUM!	#NUM!	0.517694	0.921766
GM44696	#NUM!	#NUM!	0.517694	0.921766
GM44702	#NUM!	#NUM!	0.517694	0.921766
GM44748	#NUM!	#NUM!	0.559487	0.921766
GM44764	#NUM!	#NUM!	0.559487	0.921766
GM44920	#NUM!	#NUM!	0.517694	0.921766
GM44957	#NUM!	#NUM!	0.559487	0.921766
GM45016	#NUM!	#NUM!	0.559487	0.921766
GM45069	#NUM!	#NUM!	0.559487	0.921766
GM45216	#NUM!	#NUM!	0.559487	0.921766
GM45238	#NUM!	#NUM!	0.559487	0.921766
GM45250	#NUM!	#NUM!	0.517694	0.921766
GM45464	#NUM!	#NUM!	0.559487	0.921766
GM45572	#NUM!	#NUM!	0.559487	0.921766
GM4577	#NUM!	#NUM!	0.559487	0.921766
GM45774	#NUM!	#NUM!	0.559487	0.921766
GM46210	#NUM!	#NUM!	0.559487	0.921766
GM46332	#NUM!	#NUM!	0.559487	0.921766
GM46447	#NUM!	#NUM!	0.559487	0.921766
GM47003	#NUM!	#NUM!	0.559487	0.921766
GM47079	#NUM!	#NUM!	0.517694	0.921766
GM47136	#NUM!	#NUM!	0.559487	0.921766
GM47210	#NUM!	#NUM!	0.517694	0.921766
GM4724	#NUM!	#NUM!	0.559487	0.921766
GM47270	#NUM!	#NUM!	0.559487	0.921766
GM47336	#NUM!	#NUM!	0.559487	0.921766
GM47389	#NUM!	#NUM!	0.559487	0.921766
GM47424	#NUM!	#NUM!	0.559487	0.921766
GM47439	#NUM!	#NUM!	0.559487	0.921766
GM47448	#NUM!	#NUM!	0.559487	0.921766
GM47484	#NUM!	#NUM!	0.517694	0.921766
GM47601	#NUM!	#NUM!	0.559487	0.921766
GM47710	#NUM!	#NUM!	0.559487	0.921766
GM47771	#NUM!	#NUM!	0.559487	0.921766
GM47782	#NUM!	#NUM!	0.559487	0.921766
GM47806	#NUM!	#NUM!	0.517694	0.921766
GM47849	#NUM!	#NUM!	0.559487	0.921766
GM47861	#NUM!	#NUM!	0.517694	0.921766
GM47865	#NUM!	#NUM!	0.559487	0.921766
GM47938	#NUM!	#NUM!	0.517694	0.921766
GM47941	#NUM!	#NUM!	0.559487	0.921766
GM48045	#NUM!	#NUM!	0.559487	0.921766
GM48079	#NUM!	#NUM!	0.559487	0.921766
GM48228	#NUM!	#NUM!	0.517694	0.921766
GM48242	#NUM!	#NUM!	0.559487	0.921766
GM48321	#NUM!	#NUM!	0.517694	0.921766
GM48617	#NUM!	#NUM!	0.517694	0.921766
GM48623	#NUM!	#NUM!	0.559487	0.921766
GM48684	#NUM!	#NUM!	0.559487	0.921766
GM48768	#NUM!	#NUM!	0.559487	0.921766
GM48780	#NUM!	#NUM!	0.559487	0.921766
GM48877	#NUM!	#NUM!	0.559487	0.921766
GM48903	#NUM!	#NUM!	0.559487	0.921766
GM48933	#NUM!	#NUM!	0.559487	0.921766
GM48942	#NUM!	#NUM!	0.559487	0.921766
GM49087	#NUM!	#NUM!	0.559487	0.921766
GM49101	#NUM!	#NUM!	0.559487	0.921766
GM49171	#NUM!	#NUM!	0.517694	0.921766
GM49227	#NUM!	#NUM!	0.559487	0.921766
GM49357	#NUM!	#NUM!	0.517694	0.921766
GM49380	#NUM!	#NUM!	0.559487	0.921766
GM49479	#NUM!	#NUM!	0.559487	0.921766
GM49519	#NUM!	#NUM!	0.517694	0.921766
GM49527	#NUM!	#NUM!	0.517694	0.921766
GM49575	#NUM!	#NUM!	0.559487	0.921766
GM49584	#NUM!	#NUM!	0.517694	0.921766
GM49733	#NUM!	#NUM!	0.517694	0.921766
GM49735	#NUM!	#NUM!	0.559487	0.921766
GM49853	#NUM!	#NUM!	0.517694	0.921766
GM49870	#NUM!	#NUM!	0.559487	0.921766
GM49891	#NUM!	#NUM!	0.559487	0.921766
GM49906	#NUM!	#NUM!	0.559487	0.921766
GM49932	#NUM!	#NUM!	0.559487	0.921766
GM49953	#NUM!	#NUM!	0.559487	0.921766
GM50034	#NUM!	#NUM!	0.559487	0.921766
GM50046	#NUM!	#NUM!	0.559487	0.921766
GM50064	#NUM!	#NUM!	0.559487	0.921766
GM50146	#NUM!	#NUM!	0.559487	0.921766
GM50149	#NUM!	#NUM!	0.559487	0.921766
GM50152	#NUM!	#NUM!	0.559487	0.921766
GM50228	#NUM!	#NUM!	0.559487	0.921766
GM50261	#NUM!	#NUM!	0.559487	0.921766
GM50275	#NUM!	#NUM!	0.559487	0.921766
GM50306	#NUM!	#NUM!	0.559487	0.921766
GM50373	#NUM!	#NUM!	0.559487	0.921766
GM50397	#NUM!	#NUM!	0.559487	0.921766
GM5082	#NUM!	#NUM!	0.559487	0.921766
GM5149	#NUM!	#NUM!	0.559487	0.921766
GM5493	#NUM!	#NUM!	0.559487	0.921766
GM5532	#NUM!	#NUM!	0.559487	0.921766
GM5544	#NUM!	#NUM!	0.559487	0.921766
GM5737	#NUM!	#NUM!	0.559487	0.921766
GM5893	#NUM!	#NUM!	0.559487	0.921766
GM6410	#NUM!	#NUM!	0.559487	0.921766
GM7008	#NUM!	#NUM!	0.517694	0.921766
GM7879	#NUM!	#NUM!	0.559487	0.921766
GM8229	#NUM!	#NUM!	0.559487	0.921766
GM8909	#NUM!	#NUM!	0.559487	0.921766
GM9465	#NUM!	#NUM!	0.517694	0.921766
GM9774	#NUM!	#NUM!	0.559487	0.921766
GM9888	#NUM!	#NUM!	0.559487	0.921766
GM9889	#NUM!	#NUM!	0.559487	0.921766
GM9917	#NUM!	#NUM!	0.517694	0.921766
GM9929	#NUM!	#NUM!	0.517694	0.921766
GM9939	#NUM!	#NUM!	0.517694	0.921766
GM9967	#NUM!	#NUM!	0.517694	0.921766
GM9970	#NUM!	#NUM!	0.517694	0.921766
GNA15	#NUM!	#NUM!	0.517694	0.921766
GNAL	#NUM!	#NUM!	0.517694	0.921766
GNAT1	#NUM!	#NUM!	0.559487	0.921766
GNAT2	#NUM!	#NUM!	0.559487	0.921766
GOLGA7B	#NUM!	#NUM!	0.559487	0.921766
GP5	#NUM!	#NUM!	0.559487	0.921766
GP9	#NUM!	#NUM!	0.559487	0.921766
GPC6	#NUM!	#NUM!	0.559487	0.921766
GPR176	#NUM!	#NUM!	0.559487	0.921766
GPR22	#NUM!	#NUM!	0.517694	0.921766
GPR34	#NUM!	#NUM!	0.559487	0.921766
GPR45	#NUM!	#NUM!	0.559487	0.921766
GPR62	#NUM!	#NUM!	0.559487	0.921766
GPRASP2	#NUM!	#NUM!	0.559487	0.921766
GPRIN2	#NUM!	#NUM!	0.559487	0.921766
GPX3	#NUM!	#NUM!	0.559487	0.921766
GRB10	#NUM!	#NUM!	0.559487	0.921766
GRHL3	#NUM!	#NUM!	0.559487	0.921766
GRIA4	#NUM!	#NUM!	0.517694	0.921766
GRID1	#NUM!	#NUM!	0.517694	0.921766
GRIFIN	#NUM!	#NUM!	0.559487	0.921766
GRIN2A	#NUM!	#NUM!	0.559487	0.921766
GRIN2D	#NUM!	#NUM!	0.517694	0.921766
GRM1	#NUM!	#NUM!	0.559487	0.921766
GSG1L	#NUM!	#NUM!	0.559487	0.921766
GSTA3	#NUM!	#NUM!	0.559487	0.921766
GSTM1	#NUM!	#NUM!	0.559487	0.921766
GSTM2	#NUM!	#NUM!	0.517694	0.921766
GSTO2	#NUM!	#NUM!	0.559487	0.921766
GTSF1	#NUM!	#NUM!	0.559487	0.921766
GUCA1B	#NUM!	#NUM!	0.517694	0.921766
GUCY2G	#NUM!	#NUM!	0.559487	0.921766
GULP1	#NUM!	#NUM!	0.559487	0.921766
GZME	#NUM!	#NUM!	0.559487	0.921766
H1FOO	#NUM!	#NUM!	0.559487	0.921766
H2AFY2	#NUM!	#NUM!	0.517694	0.921766
H6PD	#NUM!	#NUM!	0.517694	0.921766
HAL	#NUM!	#NUM!	0.559487	0.921766
HAMP	#NUM!	#NUM!	0.517694	0.921766
HAPLN1	#NUM!	#NUM!	0.559487	0.921766
HAS2	#NUM!	#NUM!	0.559487	0.921766
HCN2	#NUM!	#NUM!	0.559487	0.921766
HEBP2	#NUM!	#NUM!	0.559487	0.921766
HEPH	#NUM!	#NUM!	0.517694	0.921766
HESX1	#NUM!	#NUM!	0.517694	0.921766
HEY2	#NUM!	#NUM!	0.559487	0.921766
HEYL	#NUM!	#NUM!	0.559487	0.921766
HGFAC	#NUM!	#NUM!	0.559487	0.921766
HGH1	#NUM!	#NUM!	0.559487	0.921766
HID1	#NUM!	#NUM!	0.559487	0.921766
HIST1H1A	#NUM!	#NUM!	0.559487	0.921766
HIST1H2AK	#NUM!	#NUM!	0.559487	0.921766
HIST1H2BN	#NUM!	#NUM!	0.517694	0.921766
HIST1H4K	#NUM!	#NUM!	0.559487	0.921766
HK3	#NUM!	#NUM!	0.517694	0.921766
HMCN1	#NUM!	#NUM!	0.517694	0.921766
HMGA1B	#NUM!	#NUM!	0.559487	0.921766
HMGB3	#NUM!	#NUM!	0.559487	0.921766
HNF1AOS1	#NUM!	#NUM!	0.517694	0.921766
HOGA1	#NUM!	#NUM!	0.559487	0.921766
HOXA3	#NUM!	#NUM!	0.559487	0.921766
HOXA7	#NUM!	#NUM!	0.517694	0.921766
HOXA9	#NUM!	#NUM!	0.517694	0.921766
HOXC6	#NUM!	#NUM!	0.559487	0.921766
HOXC9	#NUM!	#NUM!	0.559487	0.921766
HOXD3OS1	#NUM!	#NUM!	0.559487	0.921766
HPGD	#NUM!	#NUM!	0.559487	0.921766
HRC	#NUM!	#NUM!	0.559487	0.921766
HRH2	#NUM!	#NUM!	0.559487	0.921766
HSD17B1	#NUM!	#NUM!	0.559487	0.921766
HSD17B14	#NUM!	#NUM!	0.559487	0.921766
I830134H01RIK	#NUM!	#NUM!	0.559487	0.921766
IFT81	#NUM!	#NUM!	0.559487	0.921766
IGDCC4	#NUM!	#NUM!	0.559487	0.921766
IGF1	#NUM!	#NUM!	0.559487	0.921766
IGF2BP2	#NUM!	#NUM!	0.517694	0.921766
IGF2R	#NUM!	#NUM!	0.559487	0.921766
IGLC3	#NUM!	#NUM!	0.559487	0.921766
IGSF6	#NUM!	#NUM!	0.517694	0.921766
IL16	#NUM!	#NUM!	0.559487	0.921766
IL18	#NUM!	#NUM!	0.559487	0.921766
IL1F9	#NUM!	#NUM!	0.559487	0.921766
IL1RL1	#NUM!	#NUM!	0.559487	0.921766
IL5RA	#NUM!	#NUM!	0.559487	0.921766
INKA2	#NUM!	#NUM!	0.559487	0.921766
IQCM	#NUM!	#NUM!	0.559487	0.921766
IRGC1	#NUM!	#NUM!	0.559487	0.921766
IRS1	#NUM!	#NUM!	0.559487	0.921766
IRS3	#NUM!	#NUM!	0.559487	0.921766
ITGA7	#NUM!	#NUM!	0.559487	0.921766
ITGB1BP2	#NUM!	#NUM!	0.559487	0.921766
ITPKA	#NUM!	#NUM!	0.559487	0.921766
K230015D01RIK	#NUM!	#NUM!	0.559487	0.921766
KANK1	#NUM!	#NUM!	0.559487	0.921766
KATNAL2	#NUM!	#NUM!	0.559487	0.921766
KBTBD6	#NUM!	#NUM!	0.517694	0.921766
KCNB2	#NUM!	#NUM!	0.559487	0.921766
KCND3	#NUM!	#NUM!	0.559487	0.921766
KCNE3	#NUM!	#NUM!	0.559487	0.921766
KCNG1	#NUM!	#NUM!	0.559487	0.921766
KCNIP2	#NUM!	#NUM!	0.559487	0.921766
KCNJ8	#NUM!	#NUM!	0.517694	0.921766
KCNMA1	#NUM!	#NUM!	0.517694	0.921766
KCNMB4OS2	#NUM!	#NUM!	0.517694	0.921766
KDM8	#NUM!	#NUM!	0.559487	0.921766
KIF22	#NUM!	#NUM!	0.559487	0.921766
KIF26B	#NUM!	#NUM!	0.559487	0.921766
KIF27	#NUM!	#NUM!	0.517694	0.921766
KIF28	#NUM!	#NUM!	0.559487	0.921766
KIF5A	#NUM!	#NUM!	0.559487	0.921766
KIFC1	#NUM!	#NUM!	0.517694	0.921766
KIRREL3	#NUM!	#NUM!	0.517694	0.921766
KISS1R	#NUM!	#NUM!	0.559487	0.921766
KLC3	#NUM!	#NUM!	0.517694	0.921766
KLHDC9	#NUM!	#NUM!	0.559487	0.921766
KLHL1	#NUM!	#NUM!	0.559487	0.921766
KNTC1	#NUM!	#NUM!	0.559487	0.921766
KRT83	#NUM!	#NUM!	0.559487	0.921766
KSR2	#NUM!	#NUM!	0.517694	0.921766
KYAT3	#NUM!	#NUM!	0.559487	0.921766
LAMP3	#NUM!	#NUM!	0.559487	0.921766
LBX1	#NUM!	#NUM!	0.559487	0.921766
LDB2	#NUM!	#NUM!	0.559487	0.921766
LGALS7	#NUM!	#NUM!	0.559487	0.921766
LHX2	#NUM!	#NUM!	0.559487	0.921766
LINS1	#NUM!	#NUM!	0.517694	0.921766
LIPT2	#NUM!	#NUM!	0.559487	0.921766
LMBR1	#NUM!	#NUM!	0.517694	0.921766
LNX1	#NUM!	#NUM!	0.517694	0.921766
LOX	#NUM!	#NUM!	0.517694	0.921766
LPAR4	#NUM!	#NUM!	0.559487	0.921766
LRFN1	#NUM!	#NUM!	0.559487	0.921766
LRP12	#NUM!	#NUM!	0.517694	0.921766
LRP2	#NUM!	#NUM!	0.559487	0.921766
LRRC4B	#NUM!	#NUM!	0.559487	0.921766
LRRC4C	#NUM!	#NUM!	0.517694	0.921766
LRRTM4	#NUM!	#NUM!	0.559487	0.921766
LY6G5B	#NUM!	#NUM!	0.559487	0.921766
LY6K	#NUM!	#NUM!	0.559487	0.921766
LYZL4	#NUM!	#NUM!	0.517694	0.921766
MAATS1	#NUM!	#NUM!	0.559487	0.921766
MAGED2	#NUM!	#NUM!	0.559487	0.921766
MAGIX	#NUM!	#NUM!	0.517694	0.921766
MALRD1	#NUM!	#NUM!	0.559487	0.921766
MAMDC2	#NUM!	#NUM!	0.559487	0.921766
MAOB	#NUM!	#NUM!	0.559487	0.921766
MAP2K3OS	#NUM!	#NUM!	0.559487	0.921766
MAP3K6	#NUM!	#NUM!	0.559487	0.921766
MAP9	#NUM!	#NUM!	0.517694	0.921766
MAPK8IP1	#NUM!	#NUM!	0.559487	0.921766
MAPK8IP2	#NUM!	#NUM!	0.559487	0.921766
MARC1	#NUM!	#NUM!	0.559487	0.921766
MATN2	#NUM!	#NUM!	0.559487	0.921766
MDFI	#NUM!	#NUM!	0.517694	0.921766
MDGA1	#NUM!	#NUM!	0.559487	0.921766
MED9OS	#NUM!	#NUM!	0.559487	0.921766
MEI4	#NUM!	#NUM!	0.559487	0.921766
MEIS3	#NUM!	#NUM!	0.559487	0.921766
METTL18	#NUM!	#NUM!	0.559487	0.921766
METTL24	#NUM!	#NUM!	0.559487	0.921766
MFAP5	#NUM!	#NUM!	0.559487	0.921766
MFSD7A	#NUM!	#NUM!	0.559487	0.921766
MGME1	#NUM!	#NUM!	0.517694	0.921766
MIR9-3HG	#NUM!	#NUM!	0.559487	0.921766
MKLN1OS	#NUM!	#NUM!	0.559487	0.921766
MLF1	#NUM!	#NUM!	0.559487	0.921766
MM2PR	#NUM!	#NUM!	0.559487	0.921766
MMP3	#NUM!	#NUM!	0.517694	0.921766
MNS1	#NUM!	#NUM!	0.517694	0.921766
MORN4	#NUM!	#NUM!	0.517694	0.921766
MPDZ	#NUM!	#NUM!	0.517694	0.921766
MPP4	#NUM!	#NUM!	0.517694	0.921766
MRGPRA2B	#NUM!	#NUM!	0.559487	0.921766
MSANTD3	#NUM!	#NUM!	0.517694	0.921766
MT3	#NUM!	#NUM!	0.559487	0.921766
MTFR2	#NUM!	#NUM!	0.559487	0.921766
MTMR11	#NUM!	#NUM!	0.559487	0.921766
MUC20	#NUM!	#NUM!	0.559487	0.921766
MXRA7	#NUM!	#NUM!	0.517694	0.921766
MYCBPAP	#NUM!	#NUM!	0.559487	0.921766
MYL2	#NUM!	#NUM!	0.559487	0.921766
MYRFL	#NUM!	#NUM!	0.517694	0.921766
NAIP1	#NUM!	#NUM!	0.559487	0.921766
NAT10	#NUM!	#NUM!	0.517694	0.921766
NAT14	#NUM!	#NUM!	0.559487	0.921766
NAT8	#NUM!	#NUM!	0.559487	0.921766
NCCRP1	#NUM!	#NUM!	0.559487	0.921766
NCKAP5LOS	#NUM!	#NUM!	0.559487	0.921766
NECTIN3	#NUM!	#NUM!	0.559487	0.921766
NEIL2	#NUM!	#NUM!	0.559487	0.921766
NEK11	#NUM!	#NUM!	0.559487	0.921766
NFIB	#NUM!	#NUM!	0.559487	0.921766
NGEF	#NUM!	#NUM!	0.559487	0.921766
NGP	#NUM!	#NUM!	0.559487	0.921766
NID1	#NUM!	#NUM!	0.559487	0.921766
NKD2	#NUM!	#NUM!	0.559487	0.921766
NLE1	#NUM!	#NUM!	0.559487	0.921766
NLRP3	#NUM!	#NUM!	0.517694	0.921766
NMRAL1	#NUM!	#NUM!	0.517694	0.921766
NNMT	#NUM!	#NUM!	0.559487	0.921766
NOL3	#NUM!	#NUM!	0.559487	0.921766
NOS2	#NUM!	#NUM!	0.559487	0.921766
NPAS3	#NUM!	#NUM!	0.517694	0.921766
NPHP1	#NUM!	#NUM!	0.517694	0.921766
NPHS2	#NUM!	#NUM!	0.559487	0.921766
NPM2	#NUM!	#NUM!	0.559487	0.921766
NPPB	#NUM!	#NUM!	0.559487	0.921766
NPW	#NUM!	#NUM!	0.559487	0.921766
NPY	#NUM!	#NUM!	0.559487	0.921766
NQO1	#NUM!	#NUM!	0.559487	0.921766
NR1H4	#NUM!	#NUM!	0.517694	0.921766
NR3C2	#NUM!	#NUM!	0.559487	0.921766
NR5A2	#NUM!	#NUM!	0.559487	0.921766
NR6A1OS	#NUM!	#NUM!	0.559487	0.921766
NRXN2	#NUM!	#NUM!	0.559487	0.921766
NRXN3	#NUM!	#NUM!	0.517694	0.921766
NTN1	#NUM!	#NUM!	0.559487	0.921766
NUDT12	#NUM!	#NUM!	0.559487	0.921766
NUF2	#NUM!	#NUM!	0.559487	0.921766
NXNL2	#NUM!	#NUM!	0.517694	0.921766
NYAP1	#NUM!	#NUM!	0.517694	0.921766
OCIAD2	#NUM!	#NUM!	0.559487	0.921766
ODF3L1	#NUM!	#NUM!	0.559487	0.921766
OIT3	#NUM!	#NUM!	0.517694	0.921766
OLFM2	#NUM!	#NUM!	0.559487	0.921766
OLFM4	#NUM!	#NUM!	0.559487	0.921766
OLFR110	#NUM!	#NUM!	0.517694	0.921766
OLFR1124	#NUM!	#NUM!	0.517694	0.921766
OLFR432	#NUM!	#NUM!	0.559487	0.921766
OLFR46	#NUM!	#NUM!	0.559487	0.921766
OLFR552	#NUM!	#NUM!	0.559487	0.921766
OPCML	#NUM!	#NUM!	0.517694	0.921766
OPRM1	#NUM!	#NUM!	0.559487	0.921766
ORM2	#NUM!	#NUM!	0.559487	0.921766
OSBPL6	#NUM!	#NUM!	0.559487	0.921766
OSCAR	#NUM!	#NUM!	0.559487	0.921766
OTOF	#NUM!	#NUM!	0.559487	0.921766
OTOGL	#NUM!	#NUM!	0.559487	0.921766
OTUB2	#NUM!	#NUM!	0.517694	0.921766
P2RX7	#NUM!	#NUM!	0.559487	0.921766
P2RY2	#NUM!	#NUM!	0.559487	0.921766
P3H4	#NUM!	#NUM!	0.559487	0.921766
PAFAH2	#NUM!	#NUM!	0.559487	0.921766
PAK6	#NUM!	#NUM!	0.559487	0.921766
PALM3	#NUM!	#NUM!	0.559487	0.921766
PAMR1	#NUM!	#NUM!	0.559487	0.921766
PARVA	#NUM!	#NUM!	0.517694	0.921766
PBLD1	#NUM!	#NUM!	0.559487	0.921766
PCDH1	#NUM!	#NUM!	0.517694	0.921766
PCDH11X	#NUM!	#NUM!	0.517694	0.921766
PCDH15	#NUM!	#NUM!	0.559487	0.921766
PCDHGB5	#NUM!	#NUM!	0.559487	0.921766
PDZD2	#NUM!	#NUM!	0.559487	0.921766
PEBP4	#NUM!	#NUM!	0.559487	0.921766
PEG10	#NUM!	#NUM!	0.517694	0.921766
PEMT	#NUM!	#NUM!	0.517694	0.921766
PER3	#NUM!	#NUM!	0.517694	0.921766
PGAP3	#NUM!	#NUM!	0.559487	0.921766
PGPEP1L	#NUM!	#NUM!	0.517694	0.921766
PHACTR1	#NUM!	#NUM!	0.517694	0.921766
PHEX	#NUM!	#NUM!	0.517694	0.921766
PHLDB2	#NUM!	#NUM!	0.559487	0.921766
PIEZO2	#NUM!	#NUM!	0.559487	0.921766
PKD1L2	#NUM!	#NUM!	0.517694	0.921766
PLA2G4E	#NUM!	#NUM!	0.559487	0.921766
PLATR14	#NUM!	#NUM!	0.559487	0.921766
PLATR29	#NUM!	#NUM!	0.559487	0.921766
PLAUR	#NUM!	#NUM!	0.517694	0.921766
PLEKHA6	#NUM!	#NUM!	0.559487	0.921766
PLET1OS	#NUM!	#NUM!	0.559487	0.921766
PLIN1	#NUM!	#NUM!	0.559487	0.921766
PLLP	#NUM!	#NUM!	0.559487	0.921766
PLOD3	#NUM!	#NUM!	0.517694	0.921766
PLPPR1	#NUM!	#NUM!	0.517694	0.921766
PNMA1	#NUM!	#NUM!	0.559487	0.921766
PNMA2	#NUM!	#NUM!	0.559487	0.921766
PORCN	#NUM!	#NUM!	0.559487	0.921766
PPEF1	#NUM!	#NUM!	0.559487	0.921766
PPEF2	#NUM!	#NUM!	0.559487	0.921766
PPP1R13L	#NUM!	#NUM!	0.559487	0.921766
PPP1R1A	#NUM!	#NUM!	0.559487	0.921766
PPP1R26	#NUM!	#NUM!	0.517694	0.921766
PPP1R32	#NUM!	#NUM!	0.559487	0.921766
PPP1R3B	#NUM!	#NUM!	0.517694	0.921766
PRELP	#NUM!	#NUM!	0.517694	0.921766
PRG4	#NUM!	#NUM!	0.517694	0.921766
PRKAR1B	#NUM!	#NUM!	0.559487	0.921766
PRKN	#NUM!	#NUM!	0.517694	0.921766
PRLR	#NUM!	#NUM!	0.559487	0.921766
PRM3	#NUM!	#NUM!	0.559487	0.921766
PROZ	#NUM!	#NUM!	0.517694	0.921766
PRR16	#NUM!	#NUM!	0.559487	0.921766
PRR18	#NUM!	#NUM!	0.517694	0.921766
PRSS23	#NUM!	#NUM!	0.559487	0.921766
PRSS30	#NUM!	#NUM!	0.559487	0.921766
PRSS50	#NUM!	#NUM!	0.559487	0.921766
PRSS53	#NUM!	#NUM!	0.559487	0.921766
PRX	#NUM!	#NUM!	0.517694	0.921766
PSRC1	#NUM!	#NUM!	0.517694	0.921766
PTCRA	#NUM!	#NUM!	0.559487	0.921766
PTGFRN	#NUM!	#NUM!	0.559487	0.921766
PTPN5	#NUM!	#NUM!	0.517694	0.921766
PTPRD	#NUM!	#NUM!	0.559487	0.921766
PTPRG	#NUM!	#NUM!	0.559487	0.921766
PTPRU	#NUM!	#NUM!	0.559487	0.921766
PUS7	#NUM!	#NUM!	0.559487	0.921766
PVT1	#NUM!	#NUM!	0.517694	0.921766
PWWP2B	#NUM!	#NUM!	0.517694	0.921766
PYGO1	#NUM!	#NUM!	0.559487	0.921766
QRFP	#NUM!	#NUM!	0.559487	0.921766
QRFPRL	#NUM!	#NUM!	0.559487	0.921766
RAB25	#NUM!	#NUM!	0.559487	0.921766
RAB3A	#NUM!	#NUM!	0.559487	0.921766
RAB3B	#NUM!	#NUM!	0.559487	0.921766
RAB44	#NUM!	#NUM!	0.559487	0.921766
RAET1D	#NUM!	#NUM!	0.559487	0.921766
RANBP17	#NUM!	#NUM!	0.559487	0.921766
RARRES2	#NUM!	#NUM!	0.559487	0.921766
RASGRP2	#NUM!	#NUM!	0.517694	0.921766
RASL2-9	#NUM!	#NUM!	0.559487	0.921766
RAVER2	#NUM!	#NUM!	0.559487	0.921766
RBFAOS	#NUM!	#NUM!	0.559487	0.921766
RBM43	#NUM!	#NUM!	0.517694	0.921766
RBM44	#NUM!	#NUM!	0.559487	0.921766
RBP1	#NUM!	#NUM!	0.517694	0.921766
RDH9	#NUM!	#NUM!	0.517694	0.921766
REC8	#NUM!	#NUM!	0.559487	0.921766
REPS2	#NUM!	#NUM!	0.559487	0.921766
RFTN2	#NUM!	#NUM!	0.559487	0.921766
RHAG	#NUM!	#NUM!	0.559487	0.921766
RHD	#NUM!	#NUM!	0.559487	0.921766
RHPN2	#NUM!	#NUM!	0.517694	0.921766
RIIAD1	#NUM!	#NUM!	0.559487	0.921766
RIMS1	#NUM!	#NUM!	0.517694	0.921766
RIMS2	#NUM!	#NUM!	0.559487	0.921766
RLN3	#NUM!	#NUM!	0.559487	0.921766
RNF151	#NUM!	#NUM!	0.559487	0.921766
RNF17	#NUM!	#NUM!	0.517694	0.921766
RNFT2	#NUM!	#NUM!	0.517694	0.921766
ROBO1	#NUM!	#NUM!	0.559487	0.921766
ROBO2	#NUM!	#NUM!	0.559487	0.921766
ROPN1L	#NUM!	#NUM!	0.559487	0.921766
ROS1	#NUM!	#NUM!	0.559487	0.921766
RPH3AL	#NUM!	#NUM!	0.559487	0.921766
RTKN2	#NUM!	#NUM!	0.559487	0.921766
RWDD2A	#NUM!	#NUM!	0.517694	0.921766
RXFP1	#NUM!	#NUM!	0.559487	0.921766
S100A2	#NUM!	#NUM!	0.517694	0.921766
S100A5	#NUM!	#NUM!	0.559487	0.921766
S100B	#NUM!	#NUM!	0.559487	0.921766
S1PR4	#NUM!	#NUM!	0.559487	0.921766
S1PR5	#NUM!	#NUM!	0.559487	0.921766
SAMD13	#NUM!	#NUM!	0.559487	0.921766
SAXO2	#NUM!	#NUM!	0.559487	0.921766
SCML2	#NUM!	#NUM!	0.559487	0.921766
SCN1A	#NUM!	#NUM!	0.559487	0.921766
SCN7A	#NUM!	#NUM!	0.559487	0.921766
SCNN1A	#NUM!	#NUM!	0.559487	0.921766
SCO2	#NUM!	#NUM!	0.517694	0.921766
SDK2	#NUM!	#NUM!	0.559487	0.921766
SDSL	#NUM!	#NUM!	0.517694	0.921766
SEC1	#NUM!	#NUM!	0.559487	0.921766
SEC16B	#NUM!	#NUM!	0.559487	0.921766
SEC31B	#NUM!	#NUM!	0.559487	0.921766
SEL1L2	#NUM!	#NUM!	0.559487	0.921766
SELL	#NUM!	#NUM!	0.559487	0.921766
SERPINA12	#NUM!	#NUM!	0.559487	0.921766
SGCD	#NUM!	#NUM!	0.517694	0.921766
SGCZ	#NUM!	#NUM!	0.517694	0.921766
SGO1	#NUM!	#NUM!	0.517694	0.921766
SH2D3C	#NUM!	#NUM!	0.517694	0.921766
SH3GL3	#NUM!	#NUM!	0.559487	0.921766
SH3RF3	#NUM!	#NUM!	0.559487	0.921766
SHANK1	#NUM!	#NUM!	0.559487	0.921766
SHROOM1	#NUM!	#NUM!	0.559487	0.921766
SHROOM3	#NUM!	#NUM!	0.559487	0.921766
SIX1	#NUM!	#NUM!	0.559487	0.921766
SLC11A1	#NUM!	#NUM!	0.517694	0.921766
SLC12A5	#NUM!	#NUM!	0.559487	0.921766
SLC16A13	#NUM!	#NUM!	0.559487	0.921766
SLC16A7	#NUM!	#NUM!	0.517694	0.921766
SLC17A7	#NUM!	#NUM!	0.559487	0.921766
SLC22A17	#NUM!	#NUM!	0.559487	0.921766
SLC24A3	#NUM!	#NUM!	0.559487	0.921766
SLC2A13	#NUM!	#NUM!	0.517694	0.921766
SLC35F3	#NUM!	#NUM!	0.517694	0.921766
SLC36A3	#NUM!	#NUM!	0.559487	0.921766
SLC44A4	#NUM!	#NUM!	0.517694	0.921766
SLC45A1	#NUM!	#NUM!	0.559487	0.921766
SLC45A3	#NUM!	#NUM!	0.559487	0.921766
SLC46A2	#NUM!	#NUM!	0.559487	0.921766
SLC5A11	#NUM!	#NUM!	0.559487	0.921766
SLC6A12	#NUM!	#NUM!	0.559487	0.921766
SLC6A20A	#NUM!	#NUM!	0.559487	0.921766
SLC7A4	#NUM!	#NUM!	0.559487	0.921766
SLC7A8	#NUM!	#NUM!	0.517694	0.921766
SLC9B1	#NUM!	#NUM!	0.517694	0.921766
SLFN5OS	#NUM!	#NUM!	0.559487	0.921766
SLIT2	#NUM!	#NUM!	0.559487	0.921766
SMARCD3	#NUM!	#NUM!	0.517694	0.921766
SMIM6	#NUM!	#NUM!	0.559487	0.921766
SMPD3	#NUM!	#NUM!	0.559487	0.921766
SNHG18	#NUM!	#NUM!	0.559487	0.921766
SNHG7OS	#NUM!	#NUM!	0.559487	0.921766
SORBS3	#NUM!	#NUM!	0.559487	0.921766
SORCS3	#NUM!	#NUM!	0.559487	0.921766
SOX12	#NUM!	#NUM!	0.559487	0.921766
SOX2OT	#NUM!	#NUM!	0.559487	0.921766
SOX5OS4	#NUM!	#NUM!	0.517694	0.921766
SP6	#NUM!	#NUM!	0.559487	0.921766
SPAG4	#NUM!	#NUM!	0.559487	0.921766
SPAG6L	#NUM!	#NUM!	0.517694	0.921766
SPATA13	#NUM!	#NUM!	0.517694	0.921766
SPATA17	#NUM!	#NUM!	0.559487	0.921766
SPATA31D1A	#NUM!	#NUM!	0.559487	0.921766
SPATC1	#NUM!	#NUM!	0.559487	0.921766
SPEG	#NUM!	#NUM!	0.559487	0.921766
SPINK13	#NUM!	#NUM!	0.559487	0.921766
SPIRE2	#NUM!	#NUM!	0.517694	0.921766
SPOCK2	#NUM!	#NUM!	0.517694	0.921766
SPOCK3	#NUM!	#NUM!	0.517694	0.921766
SPTA1	#NUM!	#NUM!	0.559487	0.921766
SPTBN5	#NUM!	#NUM!	0.559487	0.921766
SRRM3	#NUM!	#NUM!	0.559487	0.921766
STFA1	#NUM!	#NUM!	0.559487	0.921766
STK31	#NUM!	#NUM!	0.559487	0.921766
STMN2	#NUM!	#NUM!	0.559487	0.921766
STPG1	#NUM!	#NUM!	0.559487	0.921766
STPG2	#NUM!	#NUM!	0.559487	0.921766
STUM	#NUM!	#NUM!	0.559487	0.921766
STYK1	#NUM!	#NUM!	0.559487	0.921766
SULT4A1	#NUM!	#NUM!	0.559487	0.921766
SULT5A1	#NUM!	#NUM!	0.559487	0.921766
SULT6B1	#NUM!	#NUM!	0.559487	0.921766
SV2B	#NUM!	#NUM!	0.559487	0.921766
SYN2	#NUM!	#NUM!	0.559487	0.921766
SYNGR3	#NUM!	#NUM!	0.517694	0.921766
SYNPO	#NUM!	#NUM!	0.517694	0.921766
SYT17	#NUM!	#NUM!	0.517694	0.921766
SYT4	#NUM!	#NUM!	0.559487	0.921766
SYT5	#NUM!	#NUM!	0.559487	0.921766
TAC4	#NUM!	#NUM!	0.559487	0.921766
TAF9	#NUM!	#NUM!	0.517694	0.921766
TAFA1	#NUM!	#NUM!	0.559487	0.921766
TAL1	#NUM!	#NUM!	0.559487	0.921766
TAS1R1	#NUM!	#NUM!	0.517694	0.921766
TBR1	#NUM!	#NUM!	0.559487	0.921766
TBX15	#NUM!	#NUM!	0.559487	0.921766
TBX6	#NUM!	#NUM!	0.517694	0.921766
TBXA2R	#NUM!	#NUM!	0.517694	0.921766
TCRG-C2	#NUM!	#NUM!	0.559487	0.921766
TCRG-C4	#NUM!	#NUM!	0.559487	0.921766
TCTEX1D4	#NUM!	#NUM!	0.559487	0.921766
TCTN3	#NUM!	#NUM!	0.517694	0.921766
TEKT5	#NUM!	#NUM!	0.559487	0.921766
TENM3	#NUM!	#NUM!	0.559487	0.921766
TERT	#NUM!	#NUM!	0.559487	0.921766
TESCL	#NUM!	#NUM!	0.559487	0.921766
TET1	#NUM!	#NUM!	0.517694	0.921766
TFAP2A	#NUM!	#NUM!	0.517694	0.921766
TFEC	#NUM!	#NUM!	0.559487	0.921766
TGFA	#NUM!	#NUM!	0.559487	0.921766
THAP8	#NUM!	#NUM!	0.517694	0.921766
THBS1	#NUM!	#NUM!	0.559487	0.921766
THBS2	#NUM!	#NUM!	0.559487	0.921766
THEGL	#NUM!	#NUM!	0.559487	0.921766
THNSL1	#NUM!	#NUM!	0.517694	0.921766
THNSL2	#NUM!	#NUM!	0.559487	0.921766
TKTL1	#NUM!	#NUM!	0.559487	0.921766
TLN2	#NUM!	#NUM!	0.517694	0.921766
TLR7	#NUM!	#NUM!	0.559487	0.921766
TM6SF2	#NUM!	#NUM!	0.559487	0.921766
TMEFF2	#NUM!	#NUM!	0.517694	0.921766
TMEM107	#NUM!	#NUM!	0.517694	0.921766
TMEM117	#NUM!	#NUM!	0.559487	0.921766
TMEM132C	#NUM!	#NUM!	0.559487	0.921766
TMEM132D	#NUM!	#NUM!	0.559487	0.921766
TMEM144	#NUM!	#NUM!	0.559487	0.921766
TMEM145	#NUM!	#NUM!	0.517694	0.921766
TMEM154	#NUM!	#NUM!	0.559487	0.921766
TMEM179	#NUM!	#NUM!	0.559487	0.921766
TMEM184A	#NUM!	#NUM!	0.559487	0.921766
TMEM201	#NUM!	#NUM!	0.559487	0.921766
TMEM25	#NUM!	#NUM!	0.559487	0.921766
TMEM254A	#NUM!	#NUM!	0.559487	0.921766
TMEM44	#NUM!	#NUM!	0.559487	0.921766
TMPRSS5	#NUM!	#NUM!	0.517694	0.921766
TNC	#NUM!	#NUM!	0.559487	0.921766
TNNI3K	#NUM!	#NUM!	0.559487	0.921766
TNNT1	#NUM!	#NUM!	0.559487	0.921766
TOGARAM2	#NUM!	#NUM!	0.559487	0.921766
TOM1	#NUM!	#NUM!	0.517694	0.921766
TOMM20L	#NUM!	#NUM!	0.559487	0.921766
TPBG	#NUM!	#NUM!	0.559487	0.921766
TPH2	#NUM!	#NUM!	0.559487	0.921766
TPPP	#NUM!	#NUM!	0.559487	0.921766
TPSB2	#NUM!	#NUM!	0.559487	0.921766
TRAJ18	#NUM!	#NUM!	0.517694	0.921766
TRAJ4	#NUM!	#NUM!	0.559487	0.921766
TRAJ7	#NUM!	#NUM!	0.559487	0.921766
TRAT1	#NUM!	#NUM!	0.559487	0.921766
TRAV10N	#NUM!	#NUM!	0.517694	0.921766
TRAV9-2	#NUM!	#NUM!	0.559487	0.921766
TRBV26	#NUM!	#NUM!	0.559487	0.921766
TROAP	#NUM!	#NUM!	0.559487	0.921766
TRP73	#NUM!	#NUM!	0.517694	0.921766
TRPM8	#NUM!	#NUM!	0.559487	0.921766
TSEN2	#NUM!	#NUM!	0.559487	0.921766
TSKU	#NUM!	#NUM!	0.517694	0.921766
TSPAN18	#NUM!	#NUM!	0.559487	0.921766
TSPAN32OS	#NUM!	#NUM!	0.517694	0.921766
TSPYL3	#NUM!	#NUM!	0.517694	0.921766
TSSK4	#NUM!	#NUM!	0.517694	0.921766
TTLL10	#NUM!	#NUM!	0.559487	0.921766
TTLL2	#NUM!	#NUM!	0.559487	0.921766
TTPA	#NUM!	#NUM!	0.559487	0.921766
TUBG2	#NUM!	#NUM!	0.559487	0.921766
TXNL4B	#NUM!	#NUM!	0.517694	0.921766
UBAP1L	#NUM!	#NUM!	0.559487	0.921766
UBE2CBP	#NUM!	#NUM!	0.559487	0.921766
UNC45B	#NUM!	#NUM!	0.559487	0.921766
UNC5D	#NUM!	#NUM!	0.559487	0.921766
UNC79	#NUM!	#NUM!	0.559487	0.921766
UPK1A	#NUM!	#NUM!	0.517694	0.921766
USH2A	#NUM!	#NUM!	0.517694	0.921766
USHBP1	#NUM!	#NUM!	0.559487	0.921766
VASH2	#NUM!	#NUM!	0.559487	0.921766
VGLL3	#NUM!	#NUM!	0.559487	0.921766
VMN1R13	#NUM!	#NUM!	0.517694	0.921766
VMN2R120	#NUM!	#NUM!	0.559487	0.921766
VMN2R26	#NUM!	#NUM!	0.559487	0.921766
VMN2R57	#NUM!	#NUM!	0.559487	0.921766
VWA1	#NUM!	#NUM!	0.559487	0.921766
VWCE	#NUM!	#NUM!	0.517694	0.921766
WDR38	#NUM!	#NUM!	0.559487	0.921766
WDR93	#NUM!	#NUM!	0.559487	0.921766
WFDC18	#NUM!	#NUM!	0.517694	0.921766
WFDC21	#NUM!	#NUM!	0.517694	0.921766
WFDC8	#NUM!	#NUM!	0.559487	0.921766
WFIKKN1	#NUM!	#NUM!	0.559487	0.921766
WNT3	#NUM!	#NUM!	0.559487	0.921766
WNT5B	#NUM!	#NUM!	0.559487	0.921766
XDH	#NUM!	#NUM!	0.559487	0.921766
XIRP2	#NUM!	#NUM!	0.559487	0.921766
XK	#NUM!	#NUM!	0.517694	0.921766
XKRX	#NUM!	#NUM!	0.559487	0.921766
XLR3C	#NUM!	#NUM!	0.559487	0.921766
XPNPEP2	#NUM!	#NUM!	0.517694	0.921766
XRCC2	#NUM!	#NUM!	0.517694	0.921766
ZBED5	#NUM!	#NUM!	0.559487	0.921766
ZC4H2	#NUM!	#NUM!	0.559487	0.921766
ZFP239	#NUM!	#NUM!	0.517694	0.921766
ZFP30	#NUM!	#NUM!	0.559487	0.921766
ZFP300	#NUM!	#NUM!	0.517694	0.921766
ZFP385C	#NUM!	#NUM!	0.559487	0.921766
ZFP418	#NUM!	#NUM!	0.559487	0.921766
ZFP536	#NUM!	#NUM!	0.517694	0.921766
ZFP651	#NUM!	#NUM!	0.559487	0.921766
ZFP658	#NUM!	#NUM!	0.559487	0.921766
ZFP691	#NUM!	#NUM!	0.517694	0.921766
ZFP786	#NUM!	#NUM!	0.559487	0.921766
ZFP9	#NUM!	#NUM!	0.559487	0.921766
ZFP940	#NUM!	#NUM!	0.559487	0.921766
ZFP947	#NUM!	#NUM!	0.559487	0.921766
ZFP976	#NUM!	#NUM!	0.517694	0.921766
ZGLP1	#NUM!	#NUM!	0.559487	0.921766
ZMAT4	#NUM!	#NUM!	0.559487	0.921766
ATE1	0.0242786	0.430696	0.559693	0.921978
CDKN1B	-0.158514	-0.848022	0.559708	0.921978
ZFP991	0.0229604	0.686459	0.559954	0.922307
PPIH	-0.0571043	-1.03028	0.561171	0.924235
CDKN2D	0.0275464	0.825035	0.561491	0.92461
SLC2A3	0.0217416	0.809243	0.561477	0.92461
PNKD	0.088143	0.886165	0.56186	0.925142
GOLIM4	0.0148218	0.624207	0.56193	0.925181
MSRA	0.0111837	0.418006	0.561988	0.925201
ENO3	0.0188917	0.0467975	0.562347	0.925715
GM39383	-0.0278981	-0.838805	0.562516	0.925916
VPS8	-0.0482737	-1.01287	0.562789	0.926289
HDGFL2	-0.0349204	-0.685132	0.562854	0.926321
PKMYT1	0.035361	0.916005	0.563116	0.926675
PIN1	-0.0123638	-0.1669	0.563784	0.927699
SEC14L1	-0.00864794	-0.217822	0.563842	0.927717
TSTA3	-0.0659398	-0.836714	0.564004	0.927907
GOLPH3	0.0452849	0.375567	0.564167	0.928099
MPEG1	0.127596	0.870512	0.564454	0.928496
BUD23	0.0325864	1.06773	0.564929	0.9292
KPNA2	-0.00565006	-0.210624	0.565305	0.929742
CASK	-0.313306	-0.843364	0.565904	0.93065
ANAPC15	0.0172355	0.199479	0.565997	0.930727
PPP1R12B	0.016121	0.550252	0.566399	0.93131
PPP2R5B	-0.0236487	-0.970974	0.566595	0.931327
BRF2	-0.0236487	-0.970974	0.566595	0.931327
WDR86	-0.0236487	-0.970974	0.566595	0.931327
TEPSIN	-0.0236487	-0.970974	0.566595	0.931327
PEG13	-0.0290207	-0.741307	0.567216	0.932271
NACA	0.528733	0.596177	0.567375	0.932313
ALDH3A2	-0.051896	-0.922117	0.567293	0.932313
DAP	-0.416398	-1.01131	0.567381	0.932313
COX7A1	0.0310662	1.03898	0.567564	0.932537
BRAP	-0.0153037	-0.236105	0.567634	0.932575
MRPL54	-0.0767104	-0.4874	0.567922	0.932971
CCT4	-0.143449	-0.733735	0.56839	0.933588
ARFRP1	-0.093015	-0.805053	0.56835	0.933588
CST7	0.0209503	1.11473	0.568746	0.933695
9330160F10RIK	0.0209503	1.11473	0.568746	0.933695
FAM57A	0.0209503	1.11473	0.568746	0.933695
D830025C05RIK	0.0209503	1.11473	0.568746	0.933695
TXNRD2	0.0171454	0.634525	0.568783	0.933695
CDKN2A	-0.00375356	-0.062152	0.568707	0.933695
ABRAXAS2	-0.0415916	-0.601782	0.568744	0.933695
SUB1	-1.36035	-0.851108	0.568879	0.933732
ZFP574	-0.0471831	-1.01562	0.568899	0.933732
TSHZ1	0.0223639	1.03114	0.56932	0.934346
TMEM134	-0.227838	-0.96382	0.569399	0.9344
GM15228	0.0112917	0.398119	0.569684	0.934713
SNX29	-0.0645507	-0.924304	0.569678	0.934713
ZFP618	0.0184589	0.833193	0.569849	0.934908
C430049B03RIK	0.0261789	0.948593	0.570134	0.935146
FURIN	0.0295249	0.547063	0.570097	0.935146
D10WSU102E	-0.0472232	-0.985952	0.570094	0.935146
GM21781	-0.0176965	-0.924729	0.571079	0.936005
GM26586	-0.0176965	-0.924729	0.571079	0.936005
NSUN5	-0.0176965	-0.924729	0.571079	0.936005
WDR12	-0.0176965	-0.924729	0.571079	0.936005
XRCC6	-0.0176965	-0.924729	0.571079	0.936005
PIK3IP1	-0.0176965	-0.924729	0.571079	0.936005
OTUD3	-0.0176965	-0.924729	0.571079	0.936005
NADSYN1	-0.0176965	-0.924729	0.571079	0.936005
TRIM68	-0.0176965	-0.924729	0.571079	0.936005
RBPJ	0.3428	0.735508	0.571301	0.936291
THAP12	-0.276634	-1.00161	0.571402	0.93638
EXOC3L2	0.0330342	0.902823	0.571564	0.936433
ABHD5	0.00901593	0.264798	0.571543	0.936433
GM44759	-0.00256317	-0.0893442	0.571575	0.936433
COQ7	0.0164838	1.09842	0.572305	0.937245
PPAN	0.0164838	1.09842	0.572305	0.937245
CUL7	0.0164838	1.09842	0.572305	0.937245
ZMYND19	0.0164838	1.09842	0.572305	0.937245
ZFP119A	-0.0196538	-0.48401	0.572297	0.937245
MAGEE1	0.0221695	1.0998	0.572708	0.937829
PPT2	-0.0216889	-0.952306	0.572945	0.93814
SLA	0.0236129	1.0023	0.573177	0.938443
FIBP	-0.0635422	-0.69826	0.573377	0.938692
CD3D	0.0260448	0.970587	0.573589	0.938941
ESS2	0.0187814	0.583113	0.57367	0.938941
SLC25A29	0.0203638	0.41175	0.573628	0.938941
NDUFC1	0.0091753	0.0690044	0.573831	0.939128
TCEAL8	0.0248366	0.983086	0.574258	0.939673
A530010L16RIK	0.0248366	0.983086	0.574258	0.939673
HIST3H2A	0.0657427	0.833879	0.574358	0.939761
ZFP593	0.0471865	0.801513	0.575352	0.939968
ATG12	0.0563835	0.680216	0.575064	0.939968
RRNAD1	0.0176239	0.568478	0.574747	0.939968
SLC25A10	0.0312151	0.445855	0.575049	0.939968
FTL1-PS1	-0.0181974	-0.430601	0.575172	0.939968
EID2	-0.066418	-0.921702	0.574638	0.939968
VARS	-0.0197093	-0.936393	0.575358	0.939968
RANGRF	-0.0197093	-0.936393	0.575358	0.939968
9530018F02RIK	-0.0197093	-0.936393	0.575358	0.939968
FAM92A	-0.0197093	-0.936393	0.575358	0.939968
ACAD11	-0.0197093	-0.936393	0.575358	0.939968
4930473A02RIK	-0.0197093	-0.936393	0.575358	0.939968
NECTIN4	-0.0197093	-0.936393	0.575358	0.939968
SIAE	-0.0197093	-0.936393	0.575358	0.939968
IGHMBP2	-0.0197093	-0.936393	0.575358	0.939968
GM15738	-0.0197093	-0.936393	0.575358	0.939968
PHETA1	-0.0197093	-0.936393	0.575358	0.939968
FADD	-0.0368362	-0.965636	0.575379	0.939968
LAMTOR2	-0.105913	-0.968075	0.574722	0.939968
DYNC2H1	-0.020792	-0.574504	0.575438	0.939989
UBL4A	0.0585711	0.809333	0.575594	0.940166
MYOF	-0.00235549	-0.0474927	0.575911	0.940607
SLC25A5	-0.0678474	-0.325202	0.576048	0.940755
SLC25A30	0.00783357	0.146169	0.576152	0.940848
PDK2	0.0152071	1.06144	0.576825	0.94163
SMIM40	0.0152071	1.06144	0.576825	0.94163
CLDN10	0.0152071	1.06144	0.576825	0.94163
GM28707	0.0266835	1.05205	0.576693	0.94163
AW112010	-0.622338	-0.2552	0.576867	0.94163
ZFP580	0.00644765	0.252317	0.576938	0.941669
DHX37	-0.0340367	-0.899476	0.577047	0.941771
UFD1	-0.00750411	-0.0918061	0.577261	0.942043
DNASE1L3	-0.202669	-0.964354	0.577586	0.942497
ANAPC16	-0.100729	-1.02642	0.577734	0.942661
ZBTB44	-0.0481931	-0.789739	0.578002	0.943021
GLIPR1	-0.0683277	-0.676308	0.578233	0.943243
POLR2E	-0.168179	-1.0012	0.57819	0.943243
ADPRHL2	-0.0446137	-0.913899	0.578349	0.943357
XPR1	0.0548861	0.481614	0.578458	0.943457
FAM114A2	-0.0615337	-0.787799	0.578653	0.943698
H2-Q7	-0.701695	-0.933318	0.578862	0.943961
ANK	-0.0299879	-0.60141	0.580009	0.945755
OSER1	-0.0436521	-0.752215	0.580357	0.946205
PEF1	-0.0353417	-0.846457	0.58041	0.946205
PARP1	-0.0430829	-0.922012	0.580427	0.946205
PPIB	0.230379	0.697227	0.58055	0.946252
RPS7	-0.851503	-0.313262	0.580539	0.946252
F5	-0.049928	-0.474429	0.580612	0.946275
RBM7	-0.0620322	-0.687052	0.58072	0.946374
HNRNPLL	-0.113067	-0.99886	0.580778	0.946392
CNBD2	-0.0500841	-0.771413	0.580989	0.946659
SNHG20	0.0150548	0.439681	0.581159	0.946858
COA4	-0.0540249	-0.951918	0.581262	0.946949
LENG9	-0.032034	-0.827789	0.581581	0.947391
1700123O20RIK	-0.0541349	-0.899972	0.581659	0.947442
GM15614	0.00549596	0.12301	0.582293	0.948396
1700017B05RIK	-0.0218607	-0.621079	0.582421	0.948527
TXNL1	-0.00178572	-0.0124186	0.582682	0.948872
GM13822	-0.166865	-0.929819	0.582727	0.948872
TSPAN5	-0.0412405	-0.92064	0.582934	0.949132
GPR33	-0.0174601	-0.609501	0.583277	0.949612
BC029722	0.0392056	1.04666	0.583351	0.949656
TVP23B	-0.0280151	-0.773835	0.583438	0.949719
REM1	-0.00353688	-0.0991147	0.583617	0.949934
2310009B15RIK	0.0348443	0.634919	0.583848	0.950233
EEF1D	0.149427	0.69749	0.584342	0.950959
ELOVL1	-0.0628602	-0.902703	0.584609	0.951316
RDH14	-0.00833106	-0.227097	0.584725	0.951428
BDKRB2	-0.0204015	-0.599924	0.584853	0.951559
MRPL40	-0.0283152	-0.354519	0.585136	0.951941
TOB2	-0.113363	-0.582171	0.585369	0.952236
PAPSS1	-0.0257171	-0.591475	0.58546	0.952236
GTF2B	-0.0817638	-0.758575	0.585459	0.952236
EPOP	0.0296638	1.08504	0.585847	0.952443
XLR4C	0.0119712	1.04957	0.587017	0.952443
NEURL2	0.0119712	1.04957	0.587017	0.952443
GCFC2	0.0119712	1.04957	0.587017	0.952443
GARNL3	0.0119712	1.04957	0.587017	0.952443
GM17057	0.0119712	1.04957	0.587017	0.952443
SYNGR1	0.0119712	1.04957	0.587017	0.952443
CINP	0.0119712	1.04957	0.587017	0.952443
TLCD2	0.0119712	1.04957	0.587017	0.952443
RYR1	0.0119712	1.04957	0.587017	0.952443
E2F3	0.0119712	1.04957	0.587017	0.952443
GM14029	0.0119712	1.04957	0.587017	0.952443
INKA1	0.0119712	1.04957	0.587017	0.952443
ZFP715	0.0119712	1.04957	0.587017	0.952443
CCNA2	0.0119712	1.04957	0.587017	0.952443
HELQ	0.0119712	1.04957	0.587017	0.952443
CLEC1B	0.0119712	1.04957	0.587017	0.952443
RPS6KA4	0.0119712	1.04957	0.587017	0.952443
ZFP27	0.0119712	1.04957	0.587017	0.952443
SLC37A4	0.0119712	1.04957	0.587017	0.952443
FNDC10	0.0119712	1.04957	0.587017	0.952443
5031434O11RIK	0.0119712	1.04957	0.587017	0.952443
GM28875	0.0119712	1.04957	0.587017	0.952443
PSMC3IP	0.0119712	1.04957	0.587017	0.952443
2810408I11RIK	0.0119712	1.04957	0.587017	0.952443
CIP2A	0.0178989	0.698501	0.586773	0.952443
MRPS12	0.0345893	0.391153	0.586198	0.952443
SH3BGRL	0.0537729	0.192281	0.585997	0.952443
USP11	-0.0234392	-0.603115	0.586431	0.952443
HDAC3	-0.0528944	-0.968524	0.585989	0.952443
DCXR	-0.0576899	-0.751511	0.58708	0.952468
BC005624	-0.0949574	-0.999662	0.587635	0.953291
PCMT1	-0.0890644	-0.773392	0.587957	0.953737
POLD4	-0.0604935	-0.318382	0.588173	0.95401
GNG7	0.00135406	0.055243	0.58837	0.954252
PMVK	-0.452995	-0.755229	0.588522	0.95442
SF3A3	-0.073446	-0.948678	0.588692	0.954619
CALM2	0.038597	0.162143	0.589277	0.95549
PHLPP2	-0.0530172	-0.932507	0.589476	0.955658
MT-ND1	-0.941122	-1.02397	0.589456	0.955658
METTL4	0.0222625	1.0628	0.589731	0.955698
ZFP707	0.0222625	1.0628	0.589731	0.955698
IFI213	0.0222625	1.0628	0.589731	0.955698
BZW1	-0.022185	-0.074621	0.589683	0.955698
CD86	-0.792741	-0.602323	0.58974	0.955698
NUBPL	-0.0126114	-0.324006	0.59034	0.956594
BORCS6	-0.00514223	-0.079797	0.590449	0.956691
NELFCD	-0.00142347	-0.0306184	0.59054	0.956762
EIF4A3	0.029657	0.363286	0.590636	0.95684
DAD1	-0.191038	-0.817797	0.591371	0.957953
ERCC8	-0.0113541	-0.439202	0.5915	0.958084
ANP32E	0.0214238	0.286625	0.591734	0.958331
ASB3	-0.0990232	-0.986981	0.591748	0.958331
MFN1	-0.0659533	-0.965848	0.592008	0.958674
OXSR1	-0.0469234	-0.903154	0.59211	0.958692
DDT	-0.498384	-0.926711	0.592115	0.958692
MFN2	-0.0309207	-0.781661	0.592429	0.959122
RIDA	-0.0256227	-0.692006	0.592583	0.959294
NT5C3	0.0520096	0.936462	0.592864	0.959672
RBM15	-0.0349249	-0.935487	0.593148	0.960053
CLIC1	0.177825	0.460246	0.593235	0.960076
PLA1A	-0.163377	-0.838277	0.593258	0.960076
KLRB1B	-0.019453	-0.212252	0.593351	0.960149
ADCK5	-0.0275564	-0.930652	0.593579	0.960439
KRTCAP3	-0.0524873	-0.932479	0.593665	0.960502
COPRS	-0.00545266	-0.174966	0.594236	0.961348
NADK2	0.0197065	0.568696	0.594528	0.961353
KLF7	-0.052163	-0.541421	0.594522	0.961353
TMEM120B	-0.103329	-0.583198	0.594519	0.961353
TMC8	-0.026676	-0.73968	0.594392	0.961353
FBXO8	-0.0293302	-0.813233	0.594404	0.961353
ANXA5	-0.364391	-0.991195	0.594498	0.961353
CCDC22	0.0234426	1.05816	0.594686	0.961376
RNF2	0.0498108	1.00539	0.594661	0.961376
OAS1A	-0.0398336	-0.660663	0.594671	0.961376
POGLUT1	0.083399	0.257964	0.594987	0.961784
NDUFS2	0.0427789	0.37571	0.595231	0.962101
GM14325	-0.0291015	-0.52592	0.595457	0.962389
PELO	-0.0106093	-0.306186	0.595807	0.962877
FBXL12	-0.0551341	-0.903898	0.596097	0.963267
TBPL1	-0.0529329	-0.984289	0.597514	0.965479
ZFP329	-0.0404549	-0.827621	0.598038	0.966248
EIF3F	0.416841	1.00739	0.598393	0.966742
PRR13	-0.0500092	-0.172785	0.598509	0.966774
NUP50	-0.0673766	-0.944319	0.598502	0.966774
UBE2R2	-0.125116	-0.807643	0.598583	0.966815
PDLIM7	0.00799235	0.216992	0.598783	0.966982
MRPL35	-0.0444524	-0.955742	0.598774	0.966982
STX18	0.0300335	0.490208	0.598959	0.967189
RHEBL1	-0.00284987	-0.0565476	0.599075	0.967238
STK19	-0.0930885	-0.833395	0.599086	0.967238
CCDC88A	-0.00254795	-0.00302196	0.599574	0.967947
RPL21	-0.473871	-0.231908	0.599668	0.968021
OLFR655	0.0702362	0.89005	0.599759	0.968088
GM17092	-0.0146587	-0.570845	0.599899	0.968237
MRPS16	-0.111092	-0.910455	0.600494	0.969117
HEATR6	-0.0579483	-0.911085	0.600541	0.969117
LYRM1	0.0266014	0.863315	0.60093	0.969666
FHOD1	-0.0432867	-0.781338	0.601066	0.969808
TRAF6	-0.0704969	-0.355089	0.601234	0.969844
CALR	-0.162034	-0.93822	0.601182	0.969844
VIRMA	-0.117549	-0.97522	0.601229	0.969844
TTLL12	1.48276e-05	0.000666722	0.601323	0.969908
LTB	0.015556	0.11168	0.601464	0.970036
TSTD3	-0.0330894	-0.920163	0.601645	0.970036
TSC2	-0.0330894	-0.920163	0.601645	0.970036
GM46224	-0.0330894	-0.920163	0.601645	0.970036
GRIPAP1	-0.0330894	-0.920163	0.601645	0.970036
TNFRSF12A	0.03512	1.03752	0.601795	0.970054
MCM6	0.0534388	0.966811	0.601737	0.970054
SEMA4A	-0.119192	-0.529344	0.601801	0.970054
DNAAF2	0.0235246	1.02844	0.601963	0.97008
MCRIP2	0.0235246	1.02844	0.601963	0.97008
MTFR1	0.0235246	1.02844	0.601963	0.97008
HC	-0.00134013	-0.0395797	0.602014	0.970084
GM47230	0.0196796	1.04715	0.602172	0.970261
ATP1B1	-0.0371047	-0.37185	0.602312	0.970408
RPL10A	1.49963	1.00558	0.602641	0.97086
RXRB	-0.0490429	-0.888031	0.602734	0.970932
AAR2	-0.0170666	-0.397091	0.602832	0.971011
CPSF1	-0.0303569	-0.919287	0.603057	0.971295
SEMA4D	-0.0393952	-0.776061	0.603145	0.971358
KCTD12B	0.0186106	0.446106	0.604172	0.972935
PRDM10	-0.0576443	-0.698079	0.604558	0.973407
HIP1R	-0.0360525	-0.943617	0.604563	0.973407
GLE1	0.0438387	1.02485	0.605057	0.974123
MIRT1	-0.0227814	-0.317682	0.605456	0.974688
TMEM184B	-0.060946	-0.952387	0.605573	0.974798
REXO2	-0.0663515	-0.946339	0.606182	0.9757
BTF3L4	-0.0113381	-0.309807	0.60631	0.975723
CREB3	-0.0241905	-0.443147	0.606343	0.975723
MAFG	-0.0352171	-0.576913	0.606281	0.975723
UFM1	-0.0743483	-0.770456	0.606421	0.975769
NAA10	-0.0355699	-0.657846	0.606589	0.975961
SLC49A4	0.0357348	0.197713	0.60668	0.975984
LRP5	-0.019422	-0.626467	0.606701	0.975984
AOX2	-0.00282662	-0.197397	0.60717	0.97619
GM26631	-0.00282662	-0.197397	0.60717	0.97619
GM13402	-0.00282662	-0.197397	0.60717	0.97619
D7ERTD128E	-0.00282662	-0.197397	0.60717	0.97619
CST6	-0.00282662	-0.197397	0.60717	0.97619
PCX	-0.00282662	-0.197397	0.60717	0.97619
GM5106	-0.00282662	-0.197397	0.60717	0.97619
CTSZ	-0.626067	-0.995605	0.607245	0.976232
HTRA2	-0.109985	-0.702271	0.607368	0.97635
TGTP2	-0.0265823	-0.803846	0.607456	0.976414
HIVEP1	-0.386523	-0.990539	0.607893	0.977038
SLC8B1	-0.0447037	-0.375028	0.608236	0.977431
RFESD	-0.0286734	-0.696428	0.608218	0.977431
GPR4	0.00310618	0.126888	0.608485	0.977753
JADE1	0.0247584	1.00544	0.608998	0.978499
GM29340	0.0242361	0.860578	0.609266	0.978851
GM49539	-0.0256143	-0.90241	0.609348	0.978903
CLIC4	-1.14033	-0.705017	0.609613	0.979251
RAB9	0.0926655	0.472379	0.60988	0.979601
HSF1	-0.000554741	-0.0140147	0.609988	0.979695
GPATCH4	0.00188568	0.0923253	0.610371	0.980152
DTWD2	0.00188568	0.0923253	0.610371	0.980152
SLFN1	-0.0442361	-0.719358	0.610643	0.980511
BCL7C	-0.0178867	-0.0992525	0.610795	0.980676
4833438C02RIK	-0.0440609	-0.784206	0.611377	0.981532
RPL11	-1.45037	-0.689982	0.611563	0.981752
LRRC57	-0.0264843	-0.926157	0.611747	0.981969
ASF1A	0.029565	0.972496	0.612369	0.982887
ATXN7L3B	-0.0727872	-0.521787	0.612473	0.982976
THEMIS2	-0.0421959	-0.898859	0.612726	0.983302
TRIM65	0.0273102	0.91978	0.613258	0.98403
GLCE	-0.0549739	-0.833044	0.613278	0.98403
GCNT4	0.0166242	1.03314	0.61379	0.984458
GM17066	0.0166242	1.03314	0.61379	0.984458
GM26670	0.0166242	1.03314	0.61379	0.984458
ZFP146	0.0166242	1.03314	0.61379	0.984458
VEGFA	0.0397752	0.6967	0.613645	0.984458
GTF3C6	0.0651658	0.954363	0.614231	0.985085
SMC2	0.0624471	1.01388	0.614659	0.985693
SLC25A27	-0.0150222	-0.581418	0.614982	0.986132
KARS	0.0491414	0.90718	0.615111	0.986191
GAL3ST1	0.00373432	0.202988	0.615118	0.986191
ARFGAP2	-0.0372723	-0.499159	0.615185	0.98622
GHITM	-0.22928	-0.941175	0.615324	0.986363
ABHD13	0.0218474	0.869879	0.615391	0.986392
PXDC1	0.000289393	0.00295854	0.615693	0.986796
MRPL24	-0.112087	-0.705447	0.615934	0.987036
MOV10	-0.045956	-0.779712	0.615941	0.987036
SMIM8	-0.0294408	-0.459424	0.616454	0.987699
MEX3C	-0.0669843	-0.940493	0.616418	0.987699
FNTA	-0.0568033	-0.859816	0.616504	0.987701
RSPRY1	-0.155565	-0.953667	0.616674	0.987893
ZFP385A	-0.0135998	-0.393571	0.617012	0.988278
ARL1	-0.112434	-0.87495	0.616986	0.988278
BCL2L11	-0.170882	-0.717463	0.617361	0.988724
RPS6	-1.24476	-0.963224	0.61739	0.988724
SSR2	0.0172159	0.202552	0.617641	0.988989
4930453N24RIK	-0.0575293	-0.935498	0.617654	0.988989
CHCHD6	0.0049794	0.217878	0.617997	0.989301
TMEM67	0.0049794	0.217878	0.617997	0.989301
MBD4	-0.0255251	-0.746878	0.617958	0.989301
EIF4H	-0.112667	-0.67672	0.618354	0.989792
0610040F04RIK	0.0221757	0.391072	0.618467	0.989797
AKIRIN2	0.0226314	0.248565	0.618443	0.989797
RBKS	-0.00214057	-0.0460046	0.618506	0.989797
GARS	-0.0151775	-0.204118	0.618693	0.990018
ATP5O	0.115732	0.750798	0.618843	0.990058
RND3	0.0481164	0.721266	0.618867	0.990058
RAD23B	-0.112796	-0.832914	0.618809	0.990058
MIS12	-0.026012	-0.669384	0.618994	0.990182
TTLL9	-0.0313796	-0.641435	0.619074	0.990231
RFXANK	0.00980703	0.260535	0.619385	0.990444
STARD3	0.00980703	0.260535	0.619385	0.990444
GCAT	-0.00226965	-0.070124	0.619405	0.990444
STX2	-0.0613856	-0.931976	0.619317	0.990444
SLC25A35	0.0140756	0.384704	0.619539	0.990579
ZBTB11OS1	0.0178879	1.01306	0.620121	0.991185
LMO1	0.0178879	1.01306	0.620121	0.991185
S100A11	-1.07369	-0.748737	0.620059	0.991185
NPC1	-0.0246674	-0.770653	0.620166	0.991185
ZFP180	-0.0346712	-0.880772	0.620045	0.991185
RNF141	-0.0227481	-0.474795	0.620255	0.991247
EGF	-0.093452	-0.724627	0.620434	0.991455
ZFHX2	0.0224754	0.955457	0.620812	0.99198
GM26885	-0.0772617	-0.819411	0.621264	0.992622
LSM4	0.0480661	0.439862	0.621339	0.992662
ANAPC2	-0.0723853	-0.901994	0.621441	0.992746
ATPAF2	-0.00612255	-0.185373	0.621515	0.992786
E130311K13RIK	-0.0821623	-0.904584	0.621726	0.993043
PLEC	0.0218895	0.406091	0.622013	0.993422
TLNRD1	-0.0341358	-0.913586	0.622607	0.994291
HJURP	0.0312864	0.643071	0.622782	0.994491
VPS37A	-0.0552346	-0.664911	0.623096	0.994913
CSF1	0.0325747	0.925918	0.623291	0.995145
LIMK2	-0.0458171	-0.740961	0.623425	0.99528
ACP1	0.00801425	0.0969799	0.623492	0.995308
GM48837	-0.00107504	-0.0296924	0.623836	0.995777
ARMCX5	-0.0201319	-0.609313	0.62438	0.996486
PRICKLE3	-0.0201319	-0.609313	0.62438	0.996486
GAL3ST2C	-0.0236607	-0.873572	0.624914	0.997258
MTRF1	-0.0108059	-0.478092	0.625191	0.997462
2900076A07RIK	-0.0108059	-0.478092	0.625191	0.997462
2900093K20RIK	-0.0108059	-0.478092	0.625191	0.997462
ARPC1B	-0.328562	-0.516239	0.625754	0.99828
DDX27	-0.0408659	-0.701462	0.626035	0.998649
STK35	0.0174822	0.428209	0.626194	0.998822
GM9844	-0.0411828	-0.880265	0.626315	0.998936
NFKB2	-0.0323447	-0.124363	0.626462	0.999091
SLC1A5	-0.0478021	-0.738158	0.626524	0.999111
NOP9	-0.00688542	-0.196458	0.626806	0.99948
DAXX	0.0189338	0.323715	0.626983	0.999682
NECTIN2	0.00458756	0.0649962	0.627104	0.999711
UQCRC1	-0.0215769	-0.235579	0.627089	0.999711
1810064F22RIK	-0.174462	-0.920847	0.627151	0.999711
D330023K18RIK	-0.00346564	-0.116961	0.627274	0.999777
MAP1LC3B	-0.0633931	-0.248018	0.627292	0.999777
DUSP19	-0.0245617	-0.898614	0.627444	0.999938
TIMD4	-0.179975	-0.854018	0.6275	0.999948
ULBP1	0.0439803	1.00006	0.62901	1
TJAP1	0.0583685	0.97739	0.631877	1
PLXNB2	0.0180051	0.96933	0.641282	1
FIRRE	0.0180051	0.96933	0.641282	1
MIEF2	0.0180051	0.96933	0.641282	1
GLB1L	0.0180051	0.96933	0.641282	1
TIMELESS	0.0180051	0.96933	0.641282	1
SELENOM	0.100641	0.966193	0.636294	1
ALPK2	0.093689	0.943479	0.634611	1
DCAF15	0.0377754	0.942699	0.652902	1
RIPOR3	0.0121726	0.941525	0.653866	1
TMEM119	0.0121726	0.941525	0.653866	1
GM36839	0.0121726	0.941525	0.653866	1
MARS2	0.0121726	0.941525	0.653866	1
9130023H24RIK	0.0121726	0.941525	0.653866	1
GM16364.1	0.0121726	0.941525	0.653866	1
U2AF1L4	0.0599474	0.939952	0.633411	1
SATB2	0.0825311	0.939147	0.647193	1
GM36199	0.020455	0.93141	0.664794	1
FBXL14	0.0135688	0.923217	0.666564	1
BHLHB9	0.0135688	0.923217	0.666564	1
COQ4	0.0135688	0.923217	0.666564	1
MSL3L2	0.0135688	0.923217	0.666564	1
TAF9B	0.0135688	0.923217	0.666564	1
ZFP692	0.0135688	0.923217	0.666564	1
BTBD6	0.0135688	0.923217	0.666564	1
CD300A	0.0152071	0.920828	0.642234	1
PTPN11	0.0597739	0.920038	0.644578	1
ADAP2	0.0366862	0.916748	0.630759	1
NIPAL3	0.0205423	0.904998	0.662032	1
D830050J10RIK	0.0205423	0.904998	0.662032	1
P2RX5	0.0205423	0.904998	0.662032	1
CUTC	0.033108	0.897292	0.678825	1
RNF215	0.0448693	0.892915	0.673537	1
B230354K17RIK	0.0229719	0.880705	0.665553	1
HSPBP1	0.0265451	0.876601	0.658825	1
BIRC5	0.0224754	0.875658	0.696374	1
MED9	0.0520585	0.873032	0.659758	1
GM31645	0.0137284	0.86687	0.695509	1
DENND5B	0.0137284	0.86687	0.695509	1
GM43914	0.0137284	0.86687	0.695509	1
RPS6KA2	0.0137284	0.86687	0.695509	1
PIM3	0.0282714	0.860872	0.682341	1
L3MBTL2	0.0149409	0.858622	0.70412	1
CEP41	0.0149409	0.858622	0.70412	1
UTP18	0.0746571	0.848037	0.693874	1
ITGB1BP1	0.0439093	0.846153	0.670134	1
SLBP	0.0706986	0.835715	0.690357	1
UBE2Q2	0.0348696	0.835293	0.639287	1
3110001I22RIK	0.0091381	0.831515	0.70304	1
STXBP4	0.0091381	0.831515	0.70304	1
GM34961	0.0091381	0.831515	0.70304	1
GM20712	0.0091381	0.831515	0.70304	1
CLMP	0.0091381	0.831515	0.70304	1
DMXL2	0.0091381	0.831515	0.70304	1
FAM234B	0.0091381	0.831515	0.70304	1
NTN3	0.0091381	0.831515	0.70304	1
4933426B08RIK	0.0091381	0.831515	0.70304	1
GM17259	0.0091381	0.831515	0.70304	1
CCDC137	0.0091381	0.831515	0.70304	1
SAMD15	0.0091381	0.831515	0.70304	1
ZFP623	0.0091381	0.831515	0.70304	1
ZFP446	0.0091381	0.831515	0.70304	1
FAM57B	0.0091381	0.831515	0.70304	1
HLF	0.0091381	0.831515	0.70304	1
MAOA	0.0139172	0.827795	0.652621	1
MTTP	0.0139172	0.827795	0.652621	1
MTHFD1L	0.0162272	0.822907	0.724113	1
USP28	0.0243066	0.821467	0.647036	1
ZBTB49	0.0150701	0.821106	0.711195	1
AEN	0.0150701	0.821106	0.711195	1
PHF7	0.0219364	0.820884	0.655527	1
ZFP688	0.0352917	0.820753	0.657792	1
PEA15A	0.0525539	0.817003	0.659483	1
BSCL2	0.0276033	0.815286	0.678586	1
PHF24	0.0287592	0.811595	0.719782	1
NRBF2	0.0881596	0.805578	0.700599	1
ULK1	0.0174717	0.802725	0.735094	1
1700061G19RIK	0.0163354	0.794684	0.717387	1
HYOU1	0.0163354	0.794684	0.717387	1
PRADC1	0.0163354	0.794684	0.717387	1
NLRX1	0.0152166	0.791906	0.65667	1
MMGT1	0.0152166	0.791906	0.65667	1
EFL1	0.048158	0.789694	0.698802	1
OXR1	0.0627622	0.782401	0.719944	1
NFATC2IP	0.0175648	0.779917	0.719049	1
UPP1	0.0267128	0.777195	0.74283	1
PSME2B	0.0345461	0.776276	0.736673	1
SPHK2	0.029316	0.775757	0.718665	1
SPICE1	0.0164551	0.771332	0.656474	1
ARL16	0.0211619	0.771116	0.712265	1
DUT	0.0320662	0.766482	0.713473	1
CDC42EP3	0.178715	0.762418	0.6338	1
HLX	0.0387574	0.762082	0.755533	1
CD82	0.0995224	0.757861	0.74686	1
GM43445	0.0169806	0.757396	0.746244	1
GLIPR2	0.787408	0.756394	0.667553	1
TMEM184C	0.0188624	0.755524	0.651023	1
AI597479	0.0188624	0.755524	0.651023	1
FZD5	0.0200499	0.754956	0.647065	1
SMCR8	0.0200499	0.754956	0.647065	1
DOK4	0.012431	0.754035	0.734185	1
SLC39A2	0.012431	0.754035	0.734185	1
COX14	0.100967	0.753224	0.72393	1
HMCES	0.0277242	0.753119	0.762138	1
EVA1B	0.186545	0.747257	0.651044	1
IL9R	0.0172178	0.745652	0.707791	1
SLC18A1	0.0221378	0.744767	0.755213	1
GM11769	0.0093886	0.742526	0.751117	1
NR1H3	0.0093886	0.742526	0.751117	1
GNB5	0.0093886	0.742526	0.751117	1
AIRE	0.0093886	0.742526	0.751117	1
CAR7	0.0093886	0.742526	0.751117	1
1700063J08RIK	0.0093886	0.742526	0.751117	1
EPCAM	0.0093886	0.742526	0.751117	1
1110006O24RIK	0.0093886	0.742526	0.751117	1
YJEFN3	0.0093886	0.742526	0.751117	1
SNAI1	0.0093886	0.742526	0.751117	1
HIBCH	0.0093886	0.742526	0.751117	1
ADH4	0.0093886	0.742526	0.751117	1
4930533B01RIK	0.0106697	0.742029	0.762806	1
DDX31	0.0106697	0.742029	0.762806	1
DIS3	0.0106697	0.742029	0.762806	1
GM42670	0.0106697	0.742029	0.762806	1
ALG6	0.0106697	0.742029	0.762806	1
NXT2	0.0106697	0.742029	0.762806	1
GM47428	0.0106697	0.742029	0.762806	1
WDR5B	0.0106697	0.742029	0.762806	1
NFE2L3	0.020284	0.740607	0.724113	1
ACTR8	0.0333255	0.73152	0.766774	1
EIF2B3	0.0141472	0.731266	0.685019	1
KIF3A	0.027122	0.730002	0.699592	1
KPTN	0.0188624	0.725897	0.746387	1
ATF5	0.0292188	0.723275	0.6405	1
BBC3	0.0292188	0.723275	0.6405	1
ARL13B	0.0622372	0.723235	0.775069	1
RDH5	0.0300344	0.721414	0.771008	1
NSMCE3	0.194942	0.716119	0.736538	1
GM35037	0.00972952	0.711858	0.648636	1
ST8SIA1	0.0761023	0.707351	0.750461	1
LST1	0.0699091	0.704975	0.648173	1
OAZ1	0.541018	0.703046	0.773646	1
C430042M11RIK	0.0120036	0.700366	0.787334	1
4930509H03RIK	0.0120036	0.700366	0.787334	1
FTL1	3.04302	0.69938	0.761028	1
XLR3B	0.0108537	0.696557	0.76957	1
CHL1	0.0434969	0.683151	0.73422	1
VDAC1	0.112081	0.682767	0.729115	1
TBC1D2B	0.0132655	0.680487	0.798522	1
PLP2	0.0693832	0.676777	0.798099	1
RAPGEF5	0.0424667	0.675046	0.678508	1
PXMP2	0.0777721	0.674543	0.695935	1
MED23	0.0273752	0.674523	0.680271	1
KBTBD4	0.0168985	0.672648	0.803053	1
UNC119	0.0121472	0.669993	0.773769	1
2700081O15RIK	0.0121472	0.669993	0.773769	1
SCUBE3	0.0110766	0.668117	0.678759	1
GPR85	0.0243408	0.662314	0.724113	1
GM10399	0.0337555	0.659957	0.800854	1
PLOD1	0.0158356	0.657196	0.661575	1
BMP1	0.0158356	0.657196	0.661575	1
TMEM38B	0.0172977	0.655798	0.659368	1
FILIP1L	0.292165	0.655779	0.751068	1
MFSD10	0.0157884	0.654063	0.76629	1
4921531C22RIK	0.0145928	0.653145	0.770333	1
TSPAN31	0.0341074	0.652944	0.657479	1
ZFP36	0.409482	0.651052	0.798352	1
ZSWIM7	0.0350459	0.650236	0.783816	1
UBTD1	0.0268449	0.647909	0.747753	1
CARF	0.0568054	0.647789	0.742538	1
GM33782	0.0123121	0.647484	0.68459	1
SIDT2	0.0375883	0.647073	0.665975	1
PEX5	0.0170575	0.645678	0.675017	1
SDHAF1	0.122028	0.642198	0.798192	1
HTATIP2	0.0383596	0.641828	0.787966	1
PRAMEF8	0.0158819	0.640003	0.679089	1
INTS1	0.0216382	0.633979	0.823786	1
CEP290	0.0270894	0.62794	0.826045	1
STXBP5	0.0276368	0.626268	0.769662	1
CTDNEP1	0.0736964	0.623841	0.810584	1
ARG2	0.0510637	0.621562	0.806794	1
RSL1D1	0.0363332	0.620518	0.811584	1
GDA	0.131651	0.617921	0.769642	1
9530059O14RIK	0.0270026	0.614477	0.796083	1
SCAND1	0.391813	0.608895	0.638846	1
EDF1	0.255723	0.604153	0.708287	1
CLK1	0.12043	0.603361	0.832866	1
SDHD	0.0596924	0.601728	0.800455	1
DEGS1	0.0476623	0.60141	0.790966	1
GM17477	0.00634622	0.600953	0.821224	1
PFN2	0.00634622	0.600953	0.821224	1
CCDC114	0.00634622	0.600953	0.821224	1
GM10260	0.00634622	0.600953	0.821224	1
GM16023	0.00634622	0.600953	0.821224	1
GM15850	0.00634622	0.600953	0.821224	1
GM37787	0.00634622	0.600953	0.821224	1
P3H3	0.00634622	0.600953	0.821224	1
GM49463	0.00634622	0.600953	0.821224	1
GM31728	0.00634622	0.600953	0.821224	1
NCAPH	0.00634622	0.600953	0.821224	1
ACAD12	0.00634622	0.600953	0.821224	1
PRR15	0.00634622	0.600953	0.821224	1
METTL1	0.00634622	0.600953	0.821224	1
FBXO31	0.00634622	0.600953	0.821224	1
ICAM4	0.00634622	0.600953	0.821224	1
MOAP1	0.00634622	0.600953	0.821224	1
TRIQK	0.00634622	0.600953	0.821224	1
IDI2	0.00634622	0.600953	0.821224	1
TEDC1	0.00634622	0.600953	0.821224	1
POMC	0.00634622	0.600953	0.821224	1
GM26533	0.00634622	0.600953	0.821224	1
CRMP1	0.00634622	0.600953	0.821224	1
GM47920	0.00634622	0.600953	0.821224	1
FKBP11	0.00634622	0.600953	0.821224	1
GM15322	0.00634622	0.600953	0.821224	1
RGCC	0.00634622	0.600953	0.821224	1
REC114	0.00634622	0.600953	0.821224	1
CDC25A	0.00634622	0.600953	0.821224	1
4930539J05RIK	0.00634622	0.600953	0.821224	1
C130013H08RIK	0.00634622	0.600953	0.821224	1
LAT	0.00634622	0.600953	0.821224	1
RPP38	0.00634622	0.600953	0.821224	1
HIST2H3C2	0.00634622	0.600953	0.821224	1
GM14161	0.0110766	0.599602	0.802716	1
LMAN2L	0.0179953	0.599507	0.797393	1
MLYCD	0.0221393	0.596357	0.839383	1
ZFP827	0.0127879	0.595936	0.79392	1
HSPD1	0.0596137	0.595618	0.838941	1
RIN3	0.0455609	0.593624	0.831412	1
IFT57	0.0899268	0.584654	0.75704	1
H2-OA	0.0988666	0.584053	0.781094	1
CD63	0.651586	0.582792	0.687323	1
CAAA01147332.1	0.0175577	0.576261	0.682926	1
GNB2	0.147113	0.576135	0.725355	1
IFI47	0.0651563	0.57426	0.808243	1
MED4	0.0272395	0.573785	0.850277	1
CLTA	0.447068	0.570001	0.837724	1
GTPBP6	0.0197399	0.569483	0.833771	1
HAUS3	0.0197399	0.569483	0.833771	1
WIPF1	0.435759	0.568355	0.632632	1
PLEKHJ1	0.0697609	0.567885	0.851534	1
GM10076	0.326338	0.567354	0.798522	1
MBOAT7	0.024227	0.566986	0.846898	1
ITM2B	0.431136	0.566513	0.785332	1
RPS5	1.44457	0.565197	0.659471	1
E130102H24RIK	0.0220502	0.562909	0.825906	1
PNP2	0.015439	0.56064	0.673977	1
MCM3	0.0243066	0.5606	0.744347	1
TSG101	0.045019	0.558243	0.802553	1
ZFP703	0.023461	0.557249	0.723122	1
TRPM2	0.00779025	0.554387	0.854692	1
TBC1D19	0.00779025	0.554387	0.854692	1
ZBTB32	0.00779025	0.554387	0.854692	1
AC154200.1	0.00779025	0.554387	0.854692	1
GGN	0.00779025	0.554387	0.854692	1
CEBPD	0.00779025	0.554387	0.854692	1
STYXL1	0.00779025	0.554387	0.854692	1
P2RY14	0.00779025	0.554387	0.854692	1
GM38134	0.00779025	0.554387	0.854692	1
3110070M22RIK	0.00779025	0.554387	0.854692	1
HADH	0.00779025	0.554387	0.854692	1
UFSP1	0.00779025	0.554387	0.854692	1
OXSM	0.00779025	0.554387	0.854692	1
YPEL1	0.00779025	0.554387	0.854692	1
TMEM221	0.00779025	0.554387	0.854692	1
FGD3	0.0190713	0.554331	0.783226	1
CGGBP1	0.0801557	0.553608	0.856644	1
MSH2	0.018563	0.552971	0.840137	1
DBR1	0.018563	0.552971	0.840137	1
NBEAL2	0.018563	0.552971	0.840137	1
OSGEP	0.0307291	0.549162	0.674908	1
SAMD9L	0.0152316	0.548466	0.69142	1
SH3BP5L	0.0127144	0.546956	0.863181	1
ZFP467	0.039852	0.544093	0.750363	1
CYB561D1	0.0173138	0.542478	0.73013	1
PEX16	0.0414807	0.541471	0.732604	1
EPC1	0.135585	0.541243	0.861196	1
HSPA1L	0.00667113	0.539164	0.82528	1
GPR162	0.00667113	0.539164	0.82528	1
TMEM116	0.00667113	0.539164	0.82528	1
KIF17	0.00667113	0.539164	0.82528	1
HDAC10	0.00667113	0.539164	0.82528	1
VWF	0.00667113	0.539164	0.82528	1
MROH2A	0.00667113	0.539164	0.82528	1
HIST2H4	0.00667113	0.539164	0.82528	1
GM29685	0.00667113	0.539164	0.82528	1
GM46378	0.00667113	0.539164	0.82528	1
NETO2	0.00667113	0.539164	0.82528	1
A430033K04RIK	0.00667113	0.539164	0.82528	1
WDR66	0.00667113	0.539164	0.82528	1
TTN	0.00667113	0.539164	0.82528	1
BCS1L	0.00667113	0.539164	0.82528	1
A930033H14RIK	0.00667113	0.539164	0.82528	1
GM28529	0.00907771	0.538058	0.865047	1
NMB	0.00907771	0.538058	0.865047	1
PRXL2A	0.00907771	0.538058	0.865047	1
FRMD8OS	0.00907771	0.538058	0.865047	1
CEP89	0.00907771	0.538058	0.865047	1
C730034F03RIK	0.00907771	0.538058	0.865047	1
ASF1B	0.00907771	0.538058	0.865047	1
ARAP1	0.0187709	0.537451	0.727469	1
CD38	0.0410104	0.53708	0.861164	1
NRXN1	0.0640358	0.536433	0.691592	1
MACROD2	0.0359106	0.536214	0.866971	1
E430024I08RIK	0.0103111	0.535238	0.86752	1
A130014A01RIK	0.0103111	0.535238	0.86752	1
HDAC4	0.0215446	0.5344	0.774897	1
F8A	0.0128066	0.534192	0.806989	1
GM27007	0.0136619	0.533976	0.816796	1
BZW2	0.0273797	0.529647	0.803647	1
PPIP5K1	0.0161219	0.52551	0.729835	1
PROCR	0.0711453	0.524111	0.80366	1
DNAJA3	0.0129065	0.523299	0.697499	1
GM9887	0.0129065	0.523299	0.697499	1
PXK	0.0474336	0.523072	0.689297	1
TLR13	0.0215964	0.522543	0.732715	1
SAMD12	0.00800604	0.522318	0.826476	1
ESPN	0.00800604	0.522318	0.826476	1
GM47545	0.00800604	0.522318	0.826476	1
HIST1H2BF	0.00800604	0.522318	0.826476	1
4933408B17RIK	0.00800604	0.522318	0.826476	1
SKP2	0.00800604	0.522318	0.826476	1
B3GALNT1	0.00800604	0.522318	0.826476	1
B4GALT6	0.0373448	0.522103	0.875057	1
PABPN1	0.103542	0.521115	0.824287	1
CMTM3	0.0190635	0.520773	0.863588	1
PBDC1	0.0281448	0.520597	0.868873	1
RGS6	0.0133423	0.519762	0.844759	1
NAIP5	0.0104397	0.517912	0.818348	1
CAGE1	0.0104397	0.517912	0.818348	1
ZFP867	0.0104397	0.517912	0.818348	1
ATM	0.00923868	0.51596	0.823148	1
HAP1	0.00923868	0.51596	0.823148	1
THUMPD1	0.0168634	0.514933	0.691455	1
AMPD3	0.0127372	0.514809	0.704524	1
GPANK1	0.0291538	0.51451	0.708879	1
CETN2	0.0295471	0.514478	0.775458	1
S1PR3	0.0291856	0.512428	0.856624	1
TPI1	0.199056	0.510999	0.871085	1
SNRNP48	0.0476387	0.510716	0.871069	1
PFDN1	0.0442331	0.509338	0.787078	1
TTI1	0.0149217	0.50814	0.727309	1
EBPL	0.0141621	0.507863	0.710767	1
ZFP69	0.0147692	0.507611	0.808147	1
TADA1	0.025606	0.507464	0.772234	1
DHRS9	0.00827574	0.50665	0.669096	1
9330175E14RIK	0.0208199	0.504905	0.837135	1
DIPK2A	0.0105843	0.504645	0.697514	1
GM15886	0.0105843	0.504645	0.697514	1
UBL7	0.0299786	0.50402	0.763232	1
KLHL36	0.0156447	0.503873	0.806119	1
PRC1	0.00942652	0.501053	0.690986	1
GM17055	0.00942652	0.501053	0.690986	1
SHCBP1L	0.0195296	0.500529	0.786939	1
GABARAPL2	0.0710396	0.49932	0.782791	1
URM1	0.0279284	0.497032	0.841534	1
NUPR1L	0.0130152	0.493119	0.71017	1
ACSL1	0.0496254	0.491628	0.630665	1
GM8773	0.0133427	0.491116	0.88095	1
SGMS1	0.0617206	0.490505	0.872662	1
PPP2R3A	0.0285368	0.490293	0.880287	1
CYB5A	0.087002	0.488722	0.737984	1
TMEM41B	0.0219883	0.485344	0.82737	1
ZKSCAN1	0.0252162	0.483596	0.770179	1
TRP53INP2	0.0270185	0.482073	0.891774	1
ZBTB6	0.0167872	0.479204	0.886667	1
SNX7	0.0118756	0.479014	0.706702	1
FAM98C	0.0352073	0.478594	0.79792	1
FBXO33	0.0293771	0.476152	0.891991	1
5930403N24RIK	0.0124767	0.471295	0.710464	1
SUN1	0.017797	0.471149	0.796628	1
TESK2	0.0221197	0.470782	0.896183	1
ACOT7	0.0430788	0.470435	0.78673	1
ANKS6	0.0102489	0.470364	0.793232	1
BRD7	0.0482851	0.470108	0.797111	1
PPM1A	0.0436755	0.463319	0.898795	1
COG8	0.0171557	0.463293	0.806483	1
RABIF	0.017797	0.463189	0.805753	1
SMIM20	0.0313309	0.462777	0.681148	1
ZRANB2	0.0369803	0.462003	0.828565	1
FBXO17	0.00942652	0.461576	0.82553	1
2610528A11RIK	0.0255758	0.460309	0.857709	1
GNGT2	0.228237	0.45983	0.751867	1
RPL6	0.67902	0.456509	0.875438	1
MAK16	0.0199794	0.456398	0.895805	1
RALY	0.0623973	0.44431	0.639044	1
ASCC1	0.0320314	0.443211	0.759365	1
GM8797	0.0122361	0.442714	0.704113	1
PLEKHG5	0.0320682	0.440277	0.696608	1
FASTK	0.0187718	0.439778	0.847971	1
HEMK1	0.0118756	0.439244	0.825115	1
EIF4E	0.0314219	0.438731	0.887108	1
ETFDH	0.0354384	0.43463	0.834936	1
DEPTOR	0.0144032	0.434415	0.831191	1
RACK1	0.533189	0.434101	0.715467	1
ZNHIT1	0.0332821	0.432701	0.848256	1
LNX2	0.0671725	0.432699	0.801906	1
GJA1	0.0071553	0.432483	0.802911	1
APPBP2OS	0.0109923	0.431437	0.83184	1
THAP7	0.0216249	0.431129	0.911971	1
PPP1R15B	0.0308236	0.431022	0.884271	1
KLF13	0.0352711	0.429345	0.653791	1
CDC42BPG	0.0115124	0.425001	0.913145	1
USP30	0.0110843	0.424118	0.705087	1
CSF2RA	0.0514434	0.423729	0.838863	1
KLHDC4	0.0203411	0.422789	0.802088	1
HIST2H2AA1	0.00973136	0.421981	0.914932	1
HDAC8	0.0366231	0.419184	0.785907	1
CHMP6	0.0165496	0.418077	0.900681	1
PSMD5	0.0165496	0.418077	0.900681	1
SDC4	0.0439928	0.413691	0.707389	1
RIOK1	0.0279779	0.408518	0.919053	1
CBARP	0.0119339	0.408074	0.789611	1
FBXO34	0.0210241	0.407328	0.764985	1
IL6RA	0.0166411	0.406806	0.892837	1
COQ10A	0.00993678	0.4054	0.704281	1
ZFP758	0.00993678	0.4054	0.704281	1
RRAS	0.0593546	0.40519	0.747383	1
SPPL2B	0.00855185	0.404183	0.92119	1
BNIP1	0.0136488	0.401454	0.826294	1
KAT8	0.0164417	0.399663	0.863826	1
SIRT2	0.0620295	0.399499	0.835946	1
PGAM1	0.0783908	0.397661	0.840241	1
OSM	0.057242	0.397234	0.754327	1
SCARB2	0.0687964	0.394569	0.829137	1
2700097O09RIK	0.00866773	0.394363	0.843422	1
RGL2	0.0137759	0.39424	0.910904	1
COX18	0.0137759	0.39424	0.910904	1
TSPOAP1	0.0228742	0.393115	0.849456	1
SRRD	0.0214629	0.389151	0.837269	1
CBR1	0.00736522	0.387019	0.926804	1
GM16845	0.00736522	0.387019	0.926804	1
ZFP324	0.00736522	0.387019	0.926804	1
MYCL	0.00736522	0.387019	0.926804	1
PRMT3	0.0107348	0.385607	0.788519	1
CCNG2	0.0298322	0.384753	0.806079	1
GM17018	0.0181491	0.383282	0.923957	1
GM26594	0.00965007	0.382824	0.809772	1
POLR3E	0.0100541	0.382467	0.704022	1
ERRFI1	0.0220671	0.382292	0.927188	1
PDK1	0.0115384	0.381642	0.707944	1
GM20513	0.0258009	0.380701	0.832924	1
SNTB1	0.0778316	0.380269	0.915455	1
KLHDC2	0.0124776	0.379484	0.832309	1
SELENOK	0.248349	0.37914	0.776512	1
CTSS	0.345704	0.378904	0.927025	1
SNRNP35	0.0170381	0.378606	0.881658	1
BCL2L14	0.523733	0.378511	0.930712	1
PAIP2	0.0521	0.376962	0.930697	1
MGAT4B	0.0255869	0.376549	0.892235	1
MITD1	0.00750671	0.376171	0.848502	1
GM11273	0.00750671	0.376171	0.848502	1
GM48765	0.00750671	0.376171	0.848502	1
ZFP959	0.0125456	0.375895	0.926273	1
CREG1	0.0389178	0.375342	0.83025	1
1700096K18RIK	0.013541	0.373108	0.712852	1
ATP6V1G1	0.106529	0.371767	0.927549	1
OGFOD3	0.00616526	0.37146	0.931258	1
EVI2	0.00616526	0.37146	0.931258	1
4930404N11RIK	0.00616526	0.37146	0.931258	1
SKA2	0.00616526	0.37146	0.931258	1
ASMT	0.00616526	0.37146	0.931258	1
ZC3H11A	0.00616526	0.37146	0.931258	1
TBL3	0.00616526	0.37146	0.931258	1
MIB2	0.00616526	0.37146	0.931258	1
FUOM	0.00616526	0.37146	0.931258	1
FAM220A.1	0.00616526	0.37146	0.931258	1
UBD	0.00803177	0.37075	0.831191	1
ZSCAN12	0.0102419	0.36973	0.934011	1
KLF10	0.0108407	0.36963	0.914224	1
TTC4	0.0183959	0.3662	0.682789	1
ARL5C	0.202752	0.365834	0.934422	1
AKR1B10	0.014345	0.364743	0.781889	1
MT-ND4L	0.0512919	0.362598	0.663077	1
MAMLD1	0.0153055	0.360384	0.889662	1
CDIPTOS	0.00493543	0.359834	0.93313	1
D130020L05RIK	0.00493543	0.359834	0.93313	1
GM44066	0.00493543	0.359834	0.93313	1
GXYLT2	0.00493543	0.359834	0.93313	1
GM29336	0.00493543	0.359834	0.93313	1
FRS3	0.00493543	0.359834	0.93313	1
GM7694	0.00493543	0.359834	0.93313	1
MYL4	0.00493543	0.359834	0.93313	1
GM36584	0.00493543	0.359834	0.93313	1
TMEM209	0.00493543	0.359834	0.93313	1
APMAP	0.00493543	0.359834	0.93313	1
TRP53RKB	0.00634776	0.359025	0.852528	1
SLC10A3	0.00634776	0.359025	0.852528	1
TNFSF13	0.00634776	0.359025	0.852528	1
BIK	0.00634776	0.359025	0.852528	1
GM36198	0.00634776	0.359025	0.852528	1
KIF13B	0.0375205	0.358275	0.62974	1
POLR1E	0.00361274	0.356918	0.926659	1
CTDSPL	0.00361274	0.356918	0.926659	1
ZFP968	0.00361274	0.356918	0.926659	1
NCEH1	0.00361274	0.356918	0.926659	1
DUS4L	0.00361274	0.356918	0.926659	1
GM48683	0.00361274	0.356918	0.926659	1
GM14167	0.00361274	0.356918	0.926659	1
GM17249	0.00361274	0.356918	0.926659	1
RGL1	0.00361274	0.356918	0.926659	1
MGLL	0.00361274	0.356918	0.926659	1
5830454E08RIK	0.00361274	0.356918	0.926659	1
MAP3K13	0.00361274	0.356918	0.926659	1
GM5914	0.00361274	0.356918	0.926659	1
OAS2	0.00361274	0.356918	0.926659	1
GM36992	0.00361274	0.356918	0.926659	1
ZFP937	0.00361274	0.356918	0.926659	1
4930459C07RIK	0.00361274	0.356918	0.926659	1
GM16793	0.00361274	0.356918	0.926659	1
GM42664	0.00361274	0.356918	0.926659	1
GM49086	0.00361274	0.356918	0.926659	1
TMEM147OS	0.00361274	0.356918	0.926659	1
BC049715	0.00361274	0.356918	0.926659	1
D230022J07RIK	0.00361274	0.356918	0.926659	1
GM16156	0.00361274	0.356918	0.926659	1
UTP14B	0.00361274	0.356918	0.926659	1
TMLHE	0.00361274	0.356918	0.926659	1
GM15337	0.00361274	0.356918	0.926659	1
GM29488	0.00361274	0.356918	0.926659	1
GM44258	0.00361274	0.356918	0.926659	1
RDH13	0.00361274	0.356918	0.926659	1
CRYBG2	0.00361274	0.356918	0.926659	1
MAD2L1	0.00361274	0.356918	0.926659	1
CHRNB1	0.00361274	0.356918	0.926659	1
LIG4	0.00361274	0.356918	0.926659	1
FAM161A	0.00361274	0.356918	0.926659	1
D330050I16RIK	0.00361274	0.356918	0.926659	1
FTSJ1	0.00361274	0.356918	0.926659	1
CCDC142OS	0.00361274	0.356918	0.926659	1
NPR2	0.00361274	0.356918	0.926659	1
ZPBP	0.00361274	0.356918	0.926659	1
TRIP6	0.00361274	0.356918	0.926659	1
D130009I18RIK	0.00361274	0.356918	0.926659	1
HIST1H3I	0.00361274	0.356918	0.926659	1
TNFRSF10B	0.00361274	0.356918	0.926659	1
GJB2	0.00361274	0.356918	0.926659	1
GM29650	0.00361274	0.356918	0.926659	1
GM37245	0.00361274	0.356918	0.926659	1
ZFP78	0.00361274	0.356918	0.926659	1
IFITM5	0.00361274	0.356918	0.926659	1
POU6F1	0.00361274	0.356918	0.926659	1
SNX22	0.00361274	0.356918	0.926659	1
PARP16	0.00361274	0.356918	0.926659	1
SEMA3F	0.00361274	0.356918	0.926659	1
FAM111A	0.00361274	0.356918	0.926659	1
GPX7	0.00361274	0.356918	0.926659	1
GM35657	0.00361274	0.356918	0.926659	1
MS4A8A	0.00361274	0.356918	0.926659	1
SPACA6	0.00361274	0.356918	0.926659	1
GM13012	0.00361274	0.356918	0.926659	1
BCAM	0.00361274	0.356918	0.926659	1
DPF1	0.00361274	0.356918	0.926659	1
GM10612	0.00361274	0.356918	0.926659	1
HIRIP3	0.00361274	0.356918	0.926659	1
DSEL	0.00361274	0.356918	0.926659	1
GM29570	0.00361274	0.356918	0.926659	1
RDH10	0.00361274	0.356918	0.926659	1
RFX1	0.0113045	0.356612	0.837905	1
TMEM159	0.0147462	0.356276	0.867395	1
ARPC3	0.292136	0.353802	0.93484	1
TAF6L	0.0204704	0.35353	0.831375	1
GM9484	0.00656487	0.352793	0.669583	1
BCOR	0.0280434	0.351397	0.771799	1
CDK4	0.0145307	0.345391	0.805519	1
4933404O12RIK	0.00519407	0.344525	0.853845	1
BDH1	0.00519407	0.344525	0.853845	1
GSTM5	0.00519407	0.344525	0.853845	1
C130050O18RIK	0.00519407	0.344525	0.853845	1
CEP76	0.00519407	0.344525	0.853845	1
EPAS1	0.00519407	0.344525	0.853845	1
4930578M07RIK	0.00519407	0.344525	0.853845	1
CBX4	0.0323872	0.343551	0.649647	1
PGGHG	0.00915871	0.340772	0.847905	1
MKRN1	0.0653028	0.340139	0.813044	1
PIGP	0.0232044	0.336815	0.923516	1
SREBF1	0.010767	0.336369	0.845066	1
MAPK1IP1	0.00924407	0.336082	0.707415	1
CIITA	0.0523575	0.336023	0.760013	1
EFCAB5	0.00406171	0.335273	0.842367	1
MAGEE2	0.00406171	0.335273	0.842367	1
ZFP773	0.00406171	0.335273	0.842367	1
XKR6	0.00406171	0.335273	0.842367	1
CCDC17	0.00406171	0.335273	0.842367	1
ITGA10	0.00406171	0.335273	0.842367	1
APOLD1	0.00406171	0.335273	0.842367	1
APPL2	0.00828095	0.334925	0.772995	1
BMS1	0.0172546	0.334597	0.69466	1
GK	0.0228862	0.334123	0.910547	1
SPOCK1	0.0946704	0.333456	0.82044	1
BICDL2	0.00843791	0.332989	0.924157	1
LGALS3BP	0.010129	0.332644	0.842948	1
CDKL5	0.0164686	0.332416	0.935518	1
GPRC5A	0.0231174	0.330901	0.918949	1
ISG15	0.315311	0.33082	0.887527	1
KPNA6	0.0133655	0.328551	0.788372	1
VPS36	0.0256893	0.328178	0.889728	1
ATAD2	0.0150748	0.327263	0.920257	1
TIPIN	0.0103035	0.32721	0.926213	1
WDR90	0.0203996	0.327106	0.730036	1
NFKBIL1	0.0206943	0.32489	0.943147	1
RSBN1	0.0291182	0.322233	0.889447	1
COX11	0.0156712	0.322054	0.745562	1
CDK5RAP1	0.00791576	0.32153	0.949244	1
DDOST	0.0240646	0.321521	0.929264	1
CACNA1S	0.0699368	0.321188	0.72487	1
GDPD5	0.00843791	0.31923	0.925144	1
ARPC5	0.191736	0.318631	0.926059	1
LMTK2	0.0134162	0.317341	0.90926	1
UBE2J1	0.0316291	0.316215	0.908688	1
TIMM21	0.00800654	0.316177	0.852478	1
ALDH7A1	0.00800654	0.316177	0.852478	1
ZBTB45	0.00800654	0.316177	0.852478	1
GM10553	0.0105025	0.315733	0.749924	1
RPL14	0.364446	0.31477	0.934265	1
ALG13	0.0156875	0.313749	0.712061	1
BIVM	0.00810447	0.311803	0.704254	1
RGP1	0.0124723	0.310775	0.778325	1
LIMA1	0.223246	0.310158	0.93387	1
KCNK10	0.0162159	0.310065	0.90401	1
GPM6B	0.0282208	0.309571	0.89703	1
BST2	0.111091	0.309537	0.757881	1
H2-EB2	0.0817072	0.308935	0.940608	1
TECPR2	0.0107666	0.308904	0.926359	1
DGCR8	0.00967764	0.308583	0.710269	1
TMEM223	0.0108372	0.306947	0.833345	1
RNF103	0.0180962	0.304913	0.797832	1
UBE2C	0.00698785	0.303888	0.749181	1
SEC61B	0.17418	0.303336	0.919719	1
CD40	0.175517	0.299598	0.934262	1
RPUSD4	0.0111564	0.299034	0.955732	1
MDM2	0.0295989	0.296695	0.913541	1
TUBB4A	0.00484607	0.296688	0.831191	1
PPP1R9A	0.00484607	0.296688	0.831191	1
TMX1	0.0126643	0.296127	0.836743	1
UBE2L6	0.0575357	0.295814	0.957109	1
ARFIP2	0.00675301	0.295229	0.956741	1
MANSC1	0.00675301	0.295229	0.956741	1
DDX20	0.00675301	0.295229	0.956741	1
BIN2	0.0134047	0.293931	0.922639	1
MMP7	0.00743742	0.293019	0.947953	1
ZSWIM6	0.0410193	0.291254	0.802767	1
MIER2	0.00685832	0.290129	0.856259	1
EXD2	0.00685832	0.290129	0.856259	1
1700019L13RIK	0.00685832	0.290129	0.856259	1
NEURL4	0.00946936	0.288903	0.877403	1
PAXX	0.00996687	0.288464	0.768607	1
TIMM50	0.0115556	0.288413	0.910428	1
DUSP14	0.0248891	0.286393	0.936109	1
PYM1	0.0142008	0.285704	0.666664	1
MYL6	0.543067	0.285391	0.820949	1
ABR	0.00961464	0.28479	0.929457	1
CHMP7	0.00853213	0.28332	0.70896	1
MSL3	0.0131992	0.280595	0.961245	1
WDR5	0.00954016	0.280171	0.958333	1
DCTN6	0.0149508	0.278545	0.938355	1
OSBPL9	0.0448631	0.276194	0.882172	1
TRAPPC13	0.0100581	0.273314	0.929167	1
FKBP3	0.019485	0.272205	0.756183	1
DNAJC5	0.0407961	0.270781	0.94741	1
FEN1	0.0120843	0.270546	0.934518	1
IL17RD	0.00586784	0.270174	0.920011	1
TMED4	0.0139933	0.268821	0.913498	1
LETM1	0.0150294	0.267798	0.713828	1
EIF4E2	0.049609	0.267266	0.897412	1
GM16740	0.00559068	0.26687	0.964162	1
CFL1	0.328067	0.264503	0.963144	1
PLEKHB2	0.0402645	0.26334	0.954461	1
TMEM170B	0.01213	0.262852	0.900318	1
OSGIN2	0.0317739	0.262552	0.845051	1
ACER3	0.0206775	0.262304	0.956438	1
TGDS	0.0057165	0.262284	0.858781	1
GIN1	0.0057165	0.262284	0.858781	1
FGD2	0.0199625	0.261781	0.965111	1
INPPL1	0.0104927	0.261741	0.944584	1
ANKRD49	0.0114375	0.260561	0.762042	1
XLR4A	0.00585698	0.259442	0.685631	1
FABP5	1.72491	0.257805	0.879492	1
PAXBP1	0.0584239	0.254731	0.787741	1
CRLS1	0.00838233	0.254624	0.965432	1
MET	0.0232047	0.252858	0.938177	1
S100A13	0.0500487	0.252381	0.964809	1
SERPINB9B	0.11916	0.252326	0.786987	1
UNC50	0.0194463	0.249205	0.964002	1
TCEA3	0.0166579	0.245779	0.696608	1
VMN2R90	0.0179654	0.245649	0.68798	1
CALCRL	0.113533	0.244984	0.698281	1
SRPK2	0.0115415	0.244375	0.954555	1
VPS51	0.0182232	0.243889	0.968979	1
AI413582	0.0201077	0.242947	0.920002	1
HACD1	0.0068598	0.241657	0.949801	1
PRKCI	0.0068598	0.241657	0.949801	1
TEX2	0.0044291	0.235688	0.971509	1
GM7854	0.0198778	0.235462	0.636674	1
VWA3B	0.020771	0.232241	0.908517	1
GM34276	0.00458602	0.232173	0.859062	1
9930022D16RIK	0.00458602	0.232173	0.859062	1
NUDT19	0.00458602	0.232173	0.859062	1
TTC39C	0.0362533	0.231688	0.96536	1
CKLF	0.015383	0.231671	0.96567	1
LZTS1	0.00476687	0.231295	0.662796	1
SLC35A1	0.00476687	0.231295	0.662796	1
1700001G11RIK	0.00476687	0.231295	0.662796	1
PFKFB4	0.00476687	0.231295	0.662796	1
NCBP3	0.0136358	0.228954	0.864096	1
EIF1	0.554237	0.227532	0.953312	1
TAF1D	0.0241144	0.225723	0.940922	1
IRGM1	0.0151825	0.225462	0.695728	1
TAF12	0.016647	0.22542	0.931944	1
ZFP810	0.0102048	0.225362	0.93657	1
GNPTG	0.00768925	0.224235	0.975019	1
DYNC1I2	0.0415175	0.223683	0.962194	1
L1CAM	0.0189168	0.220094	0.972046	1
WDR89	0.0124034	0.219244	0.653039	1
MAF1	0.0132147	0.218976	0.883851	1
COMMD2	0.0123356	0.218679	0.936791	1
PRKRA	0.0199349	0.218518	0.738846	1
PSMD2	0.0236406	0.216281	0.964424	1
NDUFV1	0.0149303	0.213331	0.659693	1
NR4A3	0.332753	0.212401	0.628826	1
ATP5J	0.0560768	0.21196	0.761717	1
MRPL43	0.0302556	0.211109	0.775036	1
ST3GAL1	0.056998	0.208363	0.845355	1
FBRS	0.0218403	0.207928	0.970871	1
NCOA1	0.0228715	0.205976	0.674291	1
SH2D5	0.00607253	0.205415	0.978495	1
GAS2L1	0.0112189	0.204954	0.715698	1
ATF4	0.0334685	0.204449	0.834473	1
2300009A05RIK	0.00900714	0.20354	0.977863	1
REEP5	0.0533271	0.202295	0.694056	1
CAMK1	0.00492874	0.201616	0.979437	1
RBM15B	0.00492874	0.201616	0.979437	1
GPR141B	0.00595859	0.20141	0.875564	1
CTNND1	0.00786573	0.200888	0.876748	1
GM6712	0.00326899	0.20034	0.978787	1
TMEM250-PS	0.00326899	0.20034	0.978787	1
ERCC2	0.00326899	0.20034	0.978787	1
COL20A1	0.00326899	0.20034	0.978787	1
UBE4BOS1	0.00326899	0.20034	0.978787	1
DYNLT1A	0.00326899	0.20034	0.978787	1
STARD9	0.00326899	0.20034	0.978787	1
NUDT15	0.00326899	0.20034	0.978787	1
ZFP719	0.00347871	0.199296	0.854616	1
MPP2	0.00347871	0.199296	0.854616	1
C030006K11RIK	0.00347871	0.199296	0.854616	1
ZFP358	0.00639308	0.198854	0.682926	1
GUF1	0.00512974	0.19845	0.69136	1
MBD3	0.013615	0.198384	0.954719	1
SRP9	0.0337287	0.198189	0.892006	1
4930455G09RIK	0.00753359	0.197244	0.873602	1
RABEP2	0.0118718	0.195856	0.97972	1
ENSA	0.0275183	0.195502	0.773769	1
MYO1B	0.0105515	0.193241	0.963443	1
5830428M24RIK	0.00951584	0.19237	0.972199	1
SLC35E2	0.00710469	0.191205	0.821073	1
SLC25A51	0.0139155	0.19069	0.973241	1
GSPT1	0.0129426	0.187565	0.858921	1
KDELR1	0.0226485	0.186868	0.678217	1
FAM160A2	0.00435865	0.185846	0.978787	1
INTS11	0.0115992	0.184858	0.961133	1
AP1B1	0.00834174	0.182579	0.711965	1
CDIPT	0.00966365	0.179182	0.814057	1
NUP210L	0.0058789	0.178552	0.861567	1
FAM173A	0.0152718	0.175884	0.877191	1
PRMT1	0.0130129	0.175801	0.923486	1
AMZ2	0.00736847	0.174713	0.966541	1
PALM	0.0084647	0.174582	0.940196	1
DNAJC17	0.00742372	0.174407	0.984348	1
HINT1	0.037404	0.172592	0.878404	1
ARF5	0.0813337	0.169294	0.967387	1
EMG1	0.0120942	0.168937	0.905738	1
GOSR1	0.010898	0.168505	0.931586	1
GMNN	0.0106989	0.167639	0.966702	1
RPL13	0.689943	0.167585	0.986032	1
SAP18	0.021317	0.167074	0.972724	1
HYAL1	0.00377986	0.166634	0.98577	1
TTC33	0.00715818	0.166192	0.932617	1
HYLS1	0.00401764	0.165996	0.676736	1
TTC38	0.00389303	0.165879	0.860124	1
2010320M18RIK	0.00389303	0.165879	0.860124	1
SAAL1	0.00389303	0.165879	0.860124	1
GPN1	0.0061608	0.165778	0.722469	1
GMPPA	0.00547535	0.164228	0.949278	1
MRPS28	0.00547535	0.164228	0.949278	1
AKT1S1	0.00538777	0.164087	0.986389	1
CLDN12	0.0024316	0.163991	0.836768	1
DTNBOS	0.0024316	0.163991	0.836768	1
E130317F20RIK	0.0024316	0.163991	0.836768	1
EEF1AKMT4	0.0024316	0.163991	0.836768	1
FLYWCH2	0.0024316	0.163991	0.836768	1
PUSL1	0.0024316	0.163991	0.836768	1
GM48857	0.0024316	0.163991	0.836768	1
SERAC1	0.0024316	0.163991	0.836768	1
RRP15	0.0024316	0.163991	0.836768	1
BEND3	0.0024316	0.163991	0.836768	1
ZFP112	0.0024316	0.163991	0.836768	1
HELZ2	0.0336976	0.161521	0.961186	1
DTHD1	0.00653798	0.160106	0.978787	1
ZFP28	0.00211241	0.157988	0.986007	1
AURKA	0.00211241	0.157988	0.986007	1
KCNH3	0.00211241	0.157988	0.986007	1
ATP23	0.00211241	0.157988	0.986007	1
DUSP28	0.00211241	0.157988	0.986007	1
OGG1	0.00211241	0.157988	0.986007	1
TUBE1	0.00211241	0.157988	0.986007	1
CDK15	0.00211241	0.157988	0.986007	1
DCLRE1B	0.00211241	0.157988	0.986007	1
TM4SF19	0.00211241	0.157988	0.986007	1
1500035N22RIK	0.00211241	0.157988	0.986007	1
GM30091	0.00211241	0.157988	0.986007	1
NANP	0.00211241	0.157988	0.986007	1
NTM	0.00211241	0.157988	0.986007	1
MAPRE3	0.00211241	0.157988	0.986007	1
IL1BOS	0.00211241	0.157988	0.986007	1
RFNG	0.00211241	0.157988	0.986007	1
PCCB	0.00211241	0.157988	0.986007	1
DGKQ	0.00211241	0.157988	0.986007	1
GM20337	0.00211241	0.157988	0.986007	1
GM16253	0.00211241	0.157988	0.986007	1
PKDCC	0.00211241	0.157988	0.986007	1
ZFP563	0.00211241	0.157988	0.986007	1
BCL2A1B	0.452705	0.157582	0.826993	1
CTBP1	0.0113662	0.157226	0.92521	1
OBSCN	0.00287319	0.156608	0.714942	1
H2-DMB2	0.0403917	0.154821	0.66478	1
2410131K14RIK	0.0042334	0.154466	0.987894	1
DNAJC12	0.0297501	0.152779	0.908461	1
GM13212	0.0111399	0.149622	0.807653	1
ZMYM3	0.00448529	0.148492	0.678341	1
TMEM39A	0.102722	0.147889	0.977755	1
SIGLECG	0.0214336	0.147524	0.953502	1
RPS8	0.394638	0.146389	0.642648	1
DIP2A	0.00723887	0.145981	0.895521	1
ADAM22	0.0121209	0.143356	0.988023	1
TBKBP1	0.00166037	0.140699	0.831191	1
GM32950	0.00166037	0.140699	0.831191	1
GRHL1	0.00166037	0.140699	0.831191	1
ZFP114	0.00166037	0.140699	0.831191	1
TMEM53	0.00166037	0.140699	0.831191	1
0610039K10RIK	0.00166037	0.140699	0.831191	1
GM12227	0.00166037	0.140699	0.831191	1
WWTR1	0.00166037	0.140699	0.831191	1
MTUS2	0.00166037	0.140699	0.831191	1
HBA-A1	0.00166037	0.140699	0.831191	1
MRLN	0.00166037	0.140699	0.831191	1
GM44037	0.00166037	0.140699	0.831191	1
HELLS	0.00648911	0.140074	0.752887	1
D330050G23RIK	0.00363178	0.139351	0.909315	1
UGCG	0.0130471	0.138499	0.812352	1
NRCAM	0.00695742	0.138369	0.982723	1
ATP5H	0.0784386	0.137205	0.98165	1
MVB12A	0.0177197	0.136523	0.920581	1
UBTD2	0.00576716	0.133735	0.98088	1
GPX1	0.0820507	0.133638	0.783118	1
TMEM8	0.0140074	0.132738	0.973556	1
SRD5A3	0.00544715	0.131954	0.889981	1
YEATS4	0.0140972	0.13094	0.927035	1
TRMO	0.00292919	0.130721	0.652657	1
H2-T22	0.0249395	0.129976	0.893995	1
CMAS	0.00736044	0.129883	0.854598	1
LIMD2	0.0208809	0.129166	0.989194	1
RGS2	0.0200799	0.129115	0.653525	1
9430091E24RIK	0.00277432	0.128383	0.856	1
GM8013	0.00277432	0.128383	0.856	1
APOO	0.00263693	0.127165	0.991571	1
DOLPP1	0.00263693	0.127165	0.991571	1
TMX2	0.00263693	0.127165	0.991571	1
ARF6	0.0142408	0.124974	0.986003	1
MCUB	0.00975404	0.122533	0.991805	1
SERPIND1	0.00316862	0.121788	0.986007	1
SLC41A2	0.0138949	0.121012	0.992605	1
HERPUD1	0.0343411	0.120052	0.901995	1
APEX1	0.00308712	0.119188	0.992723	1
PATL2	0.00308712	0.119188	0.992723	1
N4BP1	0.0152515	0.118742	0.857523	1
TBC1D10B	0.0100233	0.111981	0.982718	1
SLC4A2	0.00472996	0.110682	0.902999	1
FBXL19	0.0040919	0.110359	0.800543	1
STRIP1	0.00521345	0.109225	0.992134	1
SREK1IP1	0.00535488	0.107589	0.876288	1
CD302	0.0128496	0.10685	0.913901	1
TSSC4	0.0043463	0.10633	0.982838	1
TMED2	0.0130001	0.105465	0.99324	1
E230029C05RIK	0.00310373	0.105396	0.992614	1
CHMP5	0.014305	0.105135	0.889701	1
BRIX1	0.00478694	0.104378	0.992436	1
ZFP513	0.00613419	0.103913	0.969938	1
LRRC8A	0.0028935	0.102313	0.694885	1
SLC30A4	0.00391079	0.102015	0.981495	1
1810034E14RIK	0.00245876	0.100642	0.913996	1
GM50196	0.000968125	0.0999159	0.993203	1
GM11465	0.000968125	0.0999159	0.993203	1
EGFL8	0.000968125	0.0999159	0.993203	1
MFSD6L	0.000968125	0.0999159	0.993203	1
CYP4F17	0.000968125	0.0999159	0.993203	1
TMEM91	0.000968125	0.0999159	0.993203	1
CLIC5	0.000968125	0.0999159	0.993203	1
LAYN	0.000968125	0.0999159	0.993203	1
CLEC4B1	0.000968125	0.0999159	0.993203	1
CEP72	0.000968125	0.0999159	0.993203	1
ITFG2	0.000968125	0.0999159	0.993203	1
GM47735	0.000968125	0.0999159	0.993203	1
GM15759	0.000968125	0.0999159	0.993203	1
CCDC159	0.000968125	0.0999159	0.993203	1
GM3696	0.000968125	0.0999159	0.993203	1
NEK2	0.000968125	0.0999159	0.993203	1
SLC27A4	0.000968125	0.0999159	0.993203	1
POC1A	0.000968125	0.0999159	0.993203	1
SNHG10	0.000968125	0.0999159	0.993203	1
GM28404	0.000968125	0.0999159	0.993203	1
SH2B2	0.000968125	0.0999159	0.993203	1
4933411E08RIK	0.000968125	0.0999159	0.993203	1
PIANP	0.000968125	0.0999159	0.993203	1
DENND6B	0.000968125	0.0999159	0.993203	1
GM38293	0.000968125	0.0999159	0.993203	1
FLICR	0.000968125	0.0999159	0.993203	1
CCDC180	0.000968125	0.0999159	0.993203	1
HABP4	0.000968125	0.0999159	0.993203	1
PRMT5	0.000968125	0.0999159	0.993203	1
UNC13B	0.000968125	0.0999159	0.993203	1
C330013E15RIK	0.000968125	0.0999159	0.993203	1
GM10791	0.000968125	0.0999159	0.993203	1
CCDC69	0.000968125	0.0999159	0.993203	1
RBM3OS	0.000968125	0.0999159	0.993203	1
ERBB4	0.000968125	0.0999159	0.993203	1
1700063D05RIK	0.000968125	0.0999159	0.993203	1
6430573P05RIK	0.000968125	0.0999159	0.993203	1
DUSP9	0.000968125	0.0999159	0.993203	1
PTP4A1.1	0.000968125	0.0999159	0.993203	1
4933439C10RIK	0.000968125	0.0999159	0.993203	1
ZFP972	0.000968125	0.0999159	0.993203	1
SFXN1	0.000968125	0.0999159	0.993203	1
RORC	0.000968125	0.0999159	0.993203	1
4933411E06RIK	0.000968125	0.0999159	0.993203	1
CPD	0.000968125	0.0999159	0.993203	1
METTL7A1	0.000968125	0.0999159	0.993203	1
SLC39A4	0.000968125	0.0999159	0.993203	1
4930414N06RIK	0.000968125	0.0999159	0.993203	1
CGREF1	0.000968125	0.0999159	0.993203	1
LAMC2	0.000968125	0.0999159	0.993203	1
ABCC10	0.000968125	0.0999159	0.993203	1
KCNH4	0.000968125	0.0999159	0.993203	1
GM15632	0.000968125	0.0999159	0.993203	1
PPL	0.000968125	0.0999159	0.993203	1
GM50169	0.000968125	0.0999159	0.993203	1
GM10638	0.000968125	0.0999159	0.993203	1
CRACR2A	0.000968125	0.0999159	0.993203	1
VANGL1	0.000968125	0.0999159	0.993203	1
GRAMD2	0.000968125	0.0999159	0.993203	1
FLACC1	0.000968125	0.0999159	0.993203	1
DCDC2B	0.000968125	0.0999159	0.993203	1
GM50315	0.000968125	0.0999159	0.993203	1
GM38825	0.000968125	0.0999159	0.993203	1
B4GALNT2	0.000968125	0.0999159	0.993203	1
IL1RAP	0.000968125	0.0999159	0.993203	1
TMCC3OS	0.000968125	0.0999159	0.993203	1
DYNLT1B	0.000968125	0.0999159	0.993203	1
GM17088	0.000968125	0.0999159	0.993203	1
GM10277	0.000968125	0.0999159	0.993203	1
GM17529	0.000968125	0.0999159	0.993203	1
GM49041	0.000968125	0.0999159	0.993203	1
GM45188	0.000968125	0.0999159	0.993203	1
MFSD4B4	0.000968125	0.0999159	0.993203	1
GM36756	0.000968125	0.0999159	0.993203	1
KLHL6	0.000968125	0.0999159	0.993203	1
BC024063	0.000968125	0.0999159	0.993203	1
4930515G01RIK	0.000968125	0.0999159	0.993203	1
GM40578	0.000968125	0.0999159	0.993203	1
AC241534.1	0.000968125	0.0999159	0.993203	1
GM10800	0.000968125	0.0999159	0.993203	1
GM2895	0.000968125	0.0999159	0.993203	1
SLC23A4	0.000968125	0.0999159	0.993203	1
A230072C01RIK	0.000968125	0.0999159	0.993203	1
GM26881	0.000968125	0.0999159	0.993203	1
RETN	0.000968125	0.0999159	0.993203	1
WNT6	0.000968125	0.0999159	0.993203	1
SYNE4	0.000968125	0.0999159	0.993203	1
GM33926	0.000968125	0.0999159	0.993203	1
LRP2BP	0.000968125	0.0999159	0.993203	1
SLC36A1	0.000968125	0.0999159	0.993203	1
NLRP10	0.000968125	0.0999159	0.993203	1
E2F8	0.000968125	0.0999159	0.993203	1
ZFP93	0.000968125	0.0999159	0.993203	1
GM10863	0.000968125	0.0999159	0.993203	1
EOGT	0.000968125	0.0999159	0.993203	1
RTL6	0.000968125	0.0999159	0.993203	1
TLCD1	0.00228898	0.0964682	0.6306	1
RPGRIP1L	0.00228898	0.0964682	0.6306	1
FAM241A	0.0124583	0.0959141	0.865341	1
LY6I	0.00366152	0.0951397	0.94463	1
FBXO42	0.00575733	0.0940889	0.995533	1
WDR70	0.00683605	0.0918772	0.903538	1
EMC4	0.00496333	0.0911999	0.926946	1
BHLHE40	0.0533764	0.0911741	0.789242	1
PRPF38A	0.00559651	0.09062	0.953813	1
CASC1	0.0184925	0.0864595	0.810852	1
STK11IP	0.00168004	0.0859411	0.84584	1
ITGB5	0.00168004	0.0859411	0.84584	1
SLFN8	0.00168004	0.0859411	0.84584	1
MFSD2A	0.00168004	0.0859411	0.84584	1
4930445E18RIK	0.00168004	0.0859411	0.84584	1
SMAGP	0.00864652	0.0854376	0.748134	1
BPHL	0.00367528	0.0847474	0.989203	1
CPEB2	0.00560754	0.0845768	0.99222	1
PLCD3	0.00298751	0.0843747	0.979917	1
GM28501	0.00216079	0.0840626	0.665864	1
LIN9	0.00272428	0.0830254	0.739353	1
ZFP944	0.00237546	0.0828625	0.996484	1
GTF2H3	0.00204878	0.0819222	0.855775	1
1700087M22RIK	0.00150439	0.0811034	0.996487	1
GM16093	0.00150439	0.0811034	0.996487	1
LZTS2	0.00150439	0.0811034	0.996487	1
ZFP993	0.00150439	0.0811034	0.996487	1
MARCH9	0.00150439	0.0811034	0.996487	1
GM14023	0.00150439	0.0811034	0.996487	1
SLC26A10	0.00150439	0.0811034	0.996487	1
TLR1	0.00150439	0.0811034	0.996487	1
TRMT44	0.00150439	0.0811034	0.996487	1
TRIM8	0.00381665	0.079385	0.92781	1
ZKSCAN17	0.00275213	0.0793544	0.956632	1
ABCB1B	0.00671038	0.0771646	0.729697	1
VCPKMT	0.00239645	0.0751167	0.993508	1
COX5A	0.0382181	0.0739352	0.99521	1
PDCD5	0.0135374	0.0737465	0.971926	1
LTA4H	0.00622293	0.0721274	0.687803	1
MRC2	0.00249384	0.0705212	0.739715	1
PRKACA	0.00356697	0.0693359	0.686249	1
MELK	0.00304064	0.0669024	0.843516	1
ZFPM1	0.00243031	0.0668857	0.989434	1
PIP4K2C	0.00444921	0.0657237	0.963255	1
RPL7L1	0.00511493	0.0654531	0.916948	1
GCSH	0.00221625	0.0639081	0.902686	1
GM50394	0.00248961	0.0559994	0.998141	1
DUSP4	0.00191693	0.0528428	0.671471	1
ODR4	0.00281687	0.05267	0.72617	1
TMEM167B	0.00231764	0.0522139	0.676876	1
KLHL20	0.00175178	0.0506514	0.911187	1
TMEM18	0.00175178	0.0506514	0.911187	1
PPA2	0.00239218	0.0493353	0.679372	1
UBQLN4	0.0014041	0.0492089	0.672116	1
ANKRD50	0.00167573	0.0491383	0.993447	1
SNHG1	0.00853659	0.0487472	0.947001	1
MIOS	0.00167573	0.0480366	0.995611	1
GM15346	0.00160346	0.04772	0.962234	1
UPB1	0.00250881	0.0474498	0.748135	1
CERCAM	0.0013158	0.0471463	0.854982	1
PTAR1	0.00180077	0.0465643	0.921699	1
EDC4	0.00123314	0.0452416	0.998943	1
MED7	0.00123314	0.0452416	0.998943	1
ZFYVE19	0.00185019	0.0450529	0.719626	1
GNL1	0.00233666	0.0430015	0.969987	1
PPP1CB	0.0077714	0.0416199	0.796065	1
ZFP512	0.00153574	0.0403077	0.943627	1
FAM136A	0.00145648	0.0402051	0.781767	1
DNAL4	0.000934677	0.0401183	0.847573	1
GM42917	0.000934677	0.0401183	0.847573	1
DKKL1	0.00104582	0.0386244	0.857009	1
AKAP11	0.0020029	0.0379165	0.838744	1
UBFD1	0.00311475	0.0371962	0.941664	1
AC135859.1	0.000637635	0.0370074	0.82249	1
GM43915	0.000637635	0.0370074	0.82249	1
GM15265	0.000637635	0.0370074	0.82249	1
GM48882	0.000637635	0.0370074	0.82249	1
PLEKHA3	0.00160745	0.0363887	0.716203	1
CDC23	0.000812518	0.0361274	0.999314	1
MLST8	0.000812518	0.0361274	0.999314	1
ETFB	0.0030834	0.0360843	0.975247	1
H2-D1	0.073926	0.0348057	0.810926	1
RPL18	0.0759684	0.0338099	0.927754	1
NUCKS1	0.00493178	0.0329434	0.863541	1
CCDC32	0.00126889	0.0309179	0.939392	1
TSC22D2	0.00270506	0.0306846	0.949435	1
COQ6	0.00094779	0.0293782	0.672784	1
RAB6B	0.001157	0.0264216	0.806483	1
TPMT	0.000392548	0.0244874	0.999667	1
LTBP3	0.000392548	0.0244874	0.999667	1
ACP6	0.000392548	0.0244874	0.999667	1
SLC52A3	0.000392548	0.0244874	0.999667	1
GM14698	0.000392548	0.0244874	0.999667	1
MAPK11	0.000392548	0.0244874	0.999667	1
PDP1	0.000392548	0.0244874	0.999667	1
CIPC	0.000392548	0.0244874	0.999667	1
COA7	0.000392548	0.0244874	0.999667	1
FGFR3	0.000392548	0.0244874	0.999667	1
RIOX1	0.000392548	0.0244874	0.999667	1
PIGO	0.000392548	0.0244874	0.999667	1
RCN3	0.000392548	0.0244874	0.999667	1
GM17491	0.000392548	0.0244874	0.999667	1
SLX4	0.000392548	0.0244874	0.999667	1
PLA2G3	0.000392548	0.0244874	0.999667	1
BC049352	0.000392548	0.0244874	0.999667	1
NFS1	0.00144625	0.0235769	0.929543	1
ARHGAP25	0.00091476	0.0226908	0.69001	1
4933406J09RIK	0.00589932	0.022423	0.989264	1
BCAS1	0.00055473	0.0219675	0.698743	1
NELFA	0.000652631	0.0210392	0.675404	1
AKIP1	0.000652631	0.0210392	0.675404	1
SMDT1	0.00479016	0.0191642	0.653084	1
SLC3A2	0.0043999	0.0176442	0.932922	1
MBLAC2	0.000599429	0.0172541	0.653594	1
SARAF	0.00124448	0.0168942	0.66554	1
BCORL1	0.000765837	0.0168816	0.938363	1
RNF126	0.000676763	0.01659	0.915768	1
NAXD	0.000929486	0.0148941	0.99577	1
GID8	0.000887181	0.0143487	0.99255	1
POGK	0.000809196	0.012886	0.999855	1
DTD2	0.000292472	0.0107925	0.653734	1
CFL2	0.000688698	0.008912	0.921478	1
ABI3	0.000318446	0.0061564	0.996023	1
CPNE8	0.000135045	0.00543302	0.831191	1
TAP1	0.00146247	0.00513357	0.998915	1
RDX	0.00163768	0.00510609	0.812391	1
JUP	0.000549245	0.00429677	0.820363	1
EEF1G	0.00120802	0.00410148	0.955307	1
SLC25A39	0.000135408	0.00215752	0.969483	1
ATP6V0B	0.000513672	0.00169061	0.971356	1
IFI209	8.73508e-05	0.000346389	0.978986	1
ATP6AP1	-2.77888e-05	-0.00041488	0.852551	1
CENPL	-4.35849e-05	-0.000832133	0.995218	1
GM13708	-3.75242e-05	-0.000844133	0.90157	1
RPSA	-0.00615267	-0.00155153	0.999999	1
GM6225	-6.87535e-05	-0.00177016	0.890876	1
NAIF1	-9.0952e-05	-0.0028064	0.916398	1
HMGXB3	-0.000205312	-0.00415471	0.960423	1
BASP1	-0.00678279	-0.00422399	0.698075	1
PEX13	-0.000765588	-0.0060662	0.998552	1
TMX4	-0.000157319	-0.00734338	0.832766	1
PIP5K1B	-0.000157319	-0.00734338	0.832766	1
D930030I03RIK	-0.000565559	-0.00820882	0.94472	1
RNF19A	-0.00139276	-0.00886843	0.953714	1
ZFP687	-0.000325494	-0.00955069	0.767863	1
DCAKD	-0.000389034	-0.0106799	0.750266	1
NUDT17	-0.00303296	-0.0110565	0.958542	1
WWP1	-0.000567659	-0.0118558	0.996264	1
ZBTB8A	-0.000383315	-0.0122587	0.633406	1
ZFP760	-0.000308344	-0.0150267	0.999879	1
TMEM86B	-0.000308344	-0.0150267	0.999879	1
CFAP410	-0.000308344	-0.0150267	0.999879	1
ZFP932	-0.000308344	-0.0150267	0.999879	1
FAM71E1	-0.000308344	-0.0150267	0.999879	1
GSTM4	-0.000308344	-0.0150267	0.999879	1
VPS33B	-0.000308344	-0.0150267	0.999879	1
METTL21A	-0.000308344	-0.0150267	0.999879	1
GTF3C5	-0.000494016	-0.0152894	0.880774	1
SPCS2	-0.00162537	-0.0165	0.711749	1
SLC14A2	-0.000257573	-0.0176653	0.759209	1
SCARA3	-0.000257573	-0.0176653	0.759209	1
A330084C13RIK	-0.000257573	-0.0176653	0.759209	1
PROSCOS	-0.000257573	-0.0176653	0.759209	1
FIGNL2	-0.000257573	-0.0176653	0.759209	1
CNIH2	-0.000257573	-0.0176653	0.759209	1
DND1	-0.000257573	-0.0176653	0.759209	1
ATAD3AOS	-0.000257573	-0.0176653	0.759209	1
NPHS1	-0.000257573	-0.0176653	0.759209	1
GM32552	-0.000257573	-0.0176653	0.759209	1
GM29361	-0.000257573	-0.0176653	0.759209	1
RFT1	-0.000591317	-0.018102	0.991164	1
CRIPT	-0.0022859	-0.0181701	0.630334	1
DCUN1D3	-0.000591317	-0.0185952	0.987698	1
KCTD5	-0.000895626	-0.0189319	0.983507	1
GTF2H4	-0.000552767	-0.0189617	0.846962	1
IRF2BP2	-0.00165729	-0.0214599	0.976866	1
CDK10	-0.000629968	-0.0220837	0.999747	1
PARD6G	-0.000837548	-0.0229115	0.968325	1
LXN	-0.00144316	-0.0234092	0.978002	1
ADAMTSL4	-0.000768127	-0.0250208	0.76004	1
1500011B03RIK	-0.00131442	-0.0257937	0.763791	1
FUT11	-0.00108579	-0.0262286	0.897249	1
RASSF1	-0.00391356	-0.0267219	0.926413	1
PPP1CA	-0.00822445	-0.0271713	0.771212	1
SLC25A3	-0.0177718	-0.0280169	0.792524	1
STOML2	-0.00167025	-0.0286526	0.748634	1
XRCC1	-0.00104308	-0.0289491	0.777768	1
GFPT2	-0.00125658	-0.0296411	0.806316	1
GRINA	-0.00314038	-0.0300195	0.967521	1
PHF1	-0.00133067	-0.030793	0.955722	1
ACTR6	-0.000964851	-0.0333039	0.986093	1
CTTNBP2	-0.00139028	-0.0359778	0.831191	1
SUDS3	-0.00430751	-0.0360375	0.636391	1
OARD1	-0.00238664	-0.0368979	0.773429	1
S100A10	-0.050418	-0.0390247	0.903443	1
IFI203	-0.00185468	-0.0408431	0.865385	1
CADM1	-0.00195232	-0.0410923	0.684045	1
GOLGA2	-0.00204509	-0.0423171	0.990883	1
METTL14	-0.00103217	-0.0428397	0.999032	1
R74862	-0.000970768	-0.0442576	0.701886	1
MAD2L2	-0.00147447	-0.0447118	0.773804	1
CETN3	-0.0051464	-0.0456192	0.690979	1
CASP4	-0.00609905	-0.046258	0.780647	1
GANAB	-0.00257611	-0.0483893	0.906694	1
SNW1	-0.00615472	-0.0506433	0.726771	1
GM28347	-0.000667983	-0.0513151	0.99841	1
TPD52L1	-0.000667983	-0.0513151	0.99841	1
GM12981	-0.000667983	-0.0513151	0.99841	1
SLCO2A1	-0.000667983	-0.0513151	0.99841	1
HEXIM2	-0.000667983	-0.0513151	0.99841	1
GM16008	-0.000667983	-0.0513151	0.99841	1
SPTBN4	-0.000667983	-0.0513151	0.99841	1
ZFP955A	-0.000667983	-0.0513151	0.99841	1
GPRC5D	-0.000667983	-0.0513151	0.99841	1
GM48696	-0.000667983	-0.0513151	0.99841	1
CDC20	-0.000667983	-0.0513151	0.99841	1
NIF3L1	-0.000667983	-0.0513151	0.99841	1
ZMAT3	-0.000667983	-0.0513151	0.99841	1
GM10244	-0.000667983	-0.0513151	0.99841	1
PIM2	-0.000667983	-0.0513151	0.99841	1
MTHFD2L	-0.000667983	-0.0513151	0.99841	1
CRYZ	-0.000667983	-0.0513151	0.99841	1
ZFP473	-0.000667983	-0.0513151	0.99841	1
MED18	-0.000667983	-0.0513151	0.99841	1
GM45051	-0.000667983	-0.0513151	0.99841	1
CDKN3	-0.000667983	-0.0513151	0.99841	1
GM28809	-0.000667983	-0.0513151	0.99841	1
NOCT	-0.00159771	-0.0514162	0.85533	1
MPI	-0.00210171	-0.0540466	0.998345	1
NR1D2	-0.00171119	-0.0543741	0.98464	1
PRKAR2B	-0.00965412	-0.0558337	0.804282	1
BBIP1	-0.00662389	-0.0562945	0.983333	1
TADA3	-0.00375173	-0.0584632	0.99085	1
RTCA	-0.00335156	-0.0589179	0.975391	1
CPTP	-0.00224446	-0.0590453	0.834949	1
WWOX	-0.00783317	-0.0595822	0.948071	1
GM15890	-0.00201708	-0.0596489	0.838997	1
ZFP1	-0.0021304	-0.0599702	0.976974	1
SRP54C	-0.00167709	-0.060393	0.836787	1
FGF1	-0.0028136	-0.0616599	0.996745	1
KRAS	-0.0116904	-0.0619938	0.635454	1
MCF2L	-0.00120803	-0.0624495	0.805645	1
YDJC	-0.00120803	-0.0624495	0.805645	1
FBF1	-0.00120803	-0.0624495	0.805645	1
SUOX	-0.00436318	-0.0635654	0.938636	1
IFITM3	-0.059492	-0.0638448	0.635813	1
GM15232	-0.00318268	-0.0640392	0.990204	1
SFXN2	-0.004402	-0.0642566	0.927308	1
RPL28	-0.176555	-0.0647878	0.632397	1
FNDC3B	-0.00738683	-0.0648212	0.921467	1
KLC2	-0.00176418	-0.0650871	0.997787	1
AKR1E1	-0.00191432	-0.065115	0.766413	1
HDHD2	-0.00314013	-0.0660857	0.993806	1
TFB2M	-0.00283565	-0.0699005	0.997467	1
NDUFA8	-0.00763662	-0.0702221	0.924939	1
RSAD2	-0.00539464	-0.0735246	0.997034	1
C1GALT1	-0.00461252	-0.0737973	0.974169	1
TMEM121	-0.00195174	-0.0740544	0.923004	1
1600002K03RIK	-0.00280548	-0.0741743	0.982396	1
GOLT1B	-0.00339484	-0.0742357	0.777654	1
PICALM	-0.0407955	-0.0743638	0.699496	1
POLR2D	-0.00286209	-0.076598	0.977779	1
PEX11G	-0.0014068	-0.0768695	0.996745	1
ALKBH2	-0.0014068	-0.0768695	0.996745	1
ATXN7L2	-0.0014068	-0.0768695	0.996745	1
GM43329	-0.0014068	-0.0768695	0.996745	1
2310057M21RIK	-0.0014068	-0.0768695	0.996745	1
DNAAF5	-0.0014068	-0.0768695	0.996745	1
SLC25A14	-0.0014068	-0.0768695	0.996745	1
TSTD1	-0.0014068	-0.0768695	0.996745	1
PUF60	-0.00706066	-0.0794541	0.91386	1
RNH1	-0.0223224	-0.0794977	0.988766	1
PRELID3B	-0.00624561	-0.0797899	0.956463	1
IFI27L2A	-0.110853	-0.0804121	0.895877	1
BAG4	-0.00409933	-0.0819836	0.705684	1
DGKH	-0.0122873	-0.0825634	0.904595	1
RUNX2OS1	-0.00366596	-0.0840133	0.92473	1
SERTAD2	-0.0137785	-0.0845718	0.987982	1
IFI44	-0.00258919	-0.0851246	0.798477	1
RAD54L	-0.00221961	-0.0860637	0.975462	1
MUC1	-0.00221961	-0.0860637	0.975462	1
HEATR1	-0.00221961	-0.0860637	0.975462	1
SDF2	-0.0126728	-0.0864583	0.993939	1
MOGS	-0.00201576	-0.0871653	0.817456	1
2700049A03RIK	-0.00267919	-0.0900353	0.818201	1
1700037C18RIK	-0.00320029	-0.0914782	0.977031	1
PIGC	-0.00320029	-0.0914782	0.977031	1
PDCD7	-0.00507244	-0.093632	0.874762	1
C1QTNF6	-0.00382568	-0.0944198	0.856122	1
BLM	-0.00214828	-0.0963611	0.995033	1
PTP4A1	-0.00214828	-0.0963611	0.995033	1
AKAP5	-0.00855263	-0.0977074	0.905528	1
ARMC8	-0.0103808	-0.0980908	0.976812	1
NDRG2	-0.00433568	-0.0997395	0.993268	1
NDUFS8	-0.00848329	-0.10281	0.941672	1
1810030O07RIK	-0.00428654	-0.104505	0.978535	1
PLPP2	-0.00279031	-0.106146	0.822112	1
SPRED3	-0.00279031	-0.106146	0.822112	1
TNR	-0.00279031	-0.106146	0.822112	1
CTDSP1	-0.00728137	-0.109047	0.731236	1
DIAPH3	-0.00788383	-0.10954	0.812312	1
SVIL	-0.00596183	-0.109643	0.853462	1
TIGD2	-0.00471253	-0.110606	0.992935	1
DNASE2A	-0.00357521	-0.112797	0.967355	1
CYP27A1	-0.00561858	-0.113076	0.754485	1
LHFPL2	-0.00255177	-0.114006	0.986042	1
ADGRE4	-0.0160749	-0.114172	0.918807	1
ZC3H10	-0.00667017	-0.114181	0.913936	1
MYOM1	-0.00718148	-0.115267	0.975254	1
LASP1	-0.0121165	-0.115494	0.945711	1
6530402F18RIK	-0.00463126	-0.116473	0.898569	1
DDX21	-0.00667793	-0.11732	0.853007	1
AP5S1	-0.00367129	-0.117857	0.97804	1
FAM89B	-0.0095034	-0.118619	0.978026	1
JMJD6	-0.0070597	-0.118805	0.767939	1
DBF4	-0.00542002	-0.12036	0.981203	1
FAM122A	-0.00468745	-0.121329	0.973425	1
LONP1	-0.00355191	-0.122395	0.824064	1
TPST2	-0.00796712	-0.122979	0.983062	1
MCFD2	-0.00376135	-0.123	0.785526	1
DRAM2	-0.00652694	-0.124594	0.991568	1
JAG1	-0.00537807	-0.125572	0.964223	1
A630001O12RIK	-0.00216637	-0.127391	0.750946	1
SGCA	-0.00216637	-0.127391	0.750946	1
FOXO4	-0.00216637	-0.127391	0.750946	1
TTLL1	-0.00216637	-0.127391	0.750946	1
A930002C04RIK	-0.00216637	-0.127391	0.750946	1
BTBD16	-0.00216637	-0.127391	0.750946	1
SGCB	-0.00216637	-0.127391	0.750946	1
GM10785	-0.00216637	-0.127391	0.750946	1
FANCG	-0.00216637	-0.127391	0.750946	1
PHF11B	-0.034294	-0.127477	0.852228	1
SPIC	-0.00510868	-0.12926	0.683973	1
BCKDHA	-0.0053803	-0.130232	0.898049	1
DDR1	-0.00615814	-0.134849	0.734288	1
OCLN	-0.00455918	-0.135552	0.828156	1
HSPA4	-0.0220306	-0.136227	0.905839	1
NCF2	-0.0143224	-0.136237	0.9563	1
GTPBP1	-0.0191234	-0.13889	0.678381	1
ANKRD10	-0.0072075	-0.141032	0.935127	1
SFN	-0.00307652	-0.144876	0.787802	1
LTC4S	-0.0147925	-0.147123	0.894131	1
TMEM59	-0.0153883	-0.147159	0.725961	1
HDGF	-0.0123168	-0.147293	0.897161	1
TOP1MT	-0.00305065	-0.149128	0.831191	1
4833418N02RIK	-0.00351236	-0.150071	0.754333	1
GM10516	-0.00351236	-0.150071	0.754333	1
MCAT	-0.0050586	-0.150606	0.824533	1
GM1720	-0.00580742	-0.151125	0.985498	1
COMTD1	-0.00597665	-0.15331	0.813382	1
STX3	-0.00636147	-0.155245	0.953089	1
9430038I01RIK	-0.00525254	-0.155561	0.632013	1
SLC52A2	-0.00456737	-0.155831	0.736271	1
MDN1	-0.00245905	-0.156254	0.985895	1
SIRT4	-0.00245905	-0.156254	0.985895	1
NCAPD2	-0.00245905	-0.156254	0.985895	1
ZCCHC3	-0.00245905	-0.156254	0.985895	1
GM47695	-0.00245905	-0.156254	0.985895	1
HIST1H3F	-0.00245905	-0.156254	0.985895	1
2610027K06RIK	-0.00245905	-0.156254	0.985895	1
TMEM267	-0.00245905	-0.156254	0.985895	1
MYPOP	-0.00245905	-0.156254	0.985895	1
GM26827	-0.00245905	-0.156254	0.985895	1
TIMM8A1	-0.00245905	-0.156254	0.985895	1
SLC35C1	-0.00245905	-0.156254	0.985895	1
C230066G23RIK	-0.00245905	-0.156254	0.985895	1
SLC39A13	-0.00245905	-0.156254	0.985895	1
CCDC40	-0.00245905	-0.156254	0.985895	1
CBR2	-0.00245905	-0.156254	0.985895	1
GM3448	-0.00245905	-0.156254	0.985895	1
PNPO	-0.00245905	-0.156254	0.985895	1
PLEKHA8	-0.00245905	-0.156254	0.985895	1
4833417C18RIK	-0.00245905	-0.156254	0.985895	1
ADGRG5	-0.00245905	-0.156254	0.985895	1
TICAM2	-0.00245905	-0.156254	0.985895	1
ENKD1	-0.00245905	-0.156254	0.985895	1
GSTT2	-0.00914759	-0.156334	0.695933	1
NAIP2	-0.00535337	-0.156764	0.852681	1
TRMT10A	-0.00418625	-0.157751	0.779672	1
TRIM62	-0.00324383	-0.159798	0.986068	1
TMEM143	-0.00324383	-0.159798	0.986068	1
PPCDC	-0.00479233	-0.160428	0.976746	1
HRAS	-0.0176332	-0.160484	0.940783	1
GPR137	-0.00717281	-0.160748	0.724975	1
PIK3R4	-0.00604671	-0.161638	0.752788	1
HSDL2	-0.0101527	-0.16214	0.926345	1
NCKIPSD	-0.0101298	-0.163231	0.774287	1
NRADD	-0.00152533	-0.163811	0.831191	1
RGS8	-0.00152533	-0.163811	0.831191	1
GM49886	-0.00152533	-0.163811	0.831191	1
THOP1	-0.00152533	-0.163811	0.831191	1
WDR17	-0.00152533	-0.163811	0.831191	1
OLFML3	-0.00152533	-0.163811	0.831191	1
IGFALS	-0.00152533	-0.163811	0.831191	1
CKM	-0.00152533	-0.163811	0.831191	1
PTGER1	-0.00152533	-0.163811	0.831191	1
PI16	-0.00152533	-0.163811	0.831191	1
GM50410	-0.00152533	-0.163811	0.831191	1
F8	-0.00152533	-0.163811	0.831191	1
TMEM97	-0.00152533	-0.163811	0.831191	1
1700110C19RIK	-0.00152533	-0.163811	0.831191	1
ZFP85OS	-0.00152533	-0.163811	0.831191	1
GLRA1	-0.00152533	-0.163811	0.831191	1
GAS2	-0.00152533	-0.163811	0.831191	1
CRIM1	-0.00152533	-0.163811	0.831191	1
WDR35	-0.00152533	-0.163811	0.831191	1
GM5468	-0.00152533	-0.163811	0.831191	1
LMTK3	-0.00152533	-0.163811	0.831191	1
1700065D16RIK	-0.00152533	-0.163811	0.831191	1
TMEM132B	-0.00152533	-0.163811	0.831191	1
GM15286	-0.00152533	-0.163811	0.831191	1
AMN	-0.00152533	-0.163811	0.831191	1
ZBTB48	-0.00152533	-0.163811	0.831191	1
GDPGP1	-0.00152533	-0.163811	0.831191	1
GNAZ	-0.00152533	-0.163811	0.831191	1
HTRA4	-0.00152533	-0.163811	0.831191	1
GM47371	-0.00152533	-0.163811	0.831191	1
TGFB3	-0.00152533	-0.163811	0.831191	1
6720489N17RIK	-0.00152533	-0.163811	0.831191	1
TMEM41A	-0.00152533	-0.163811	0.831191	1
GM47888	-0.00152533	-0.163811	0.831191	1
KIFC3	-0.00152533	-0.163811	0.831191	1
PIK3C2B	-0.00152533	-0.163811	0.831191	1
GM13269	-0.00152533	-0.163811	0.831191	1
GM44618	-0.00152533	-0.163811	0.831191	1
ZDHHC1	-0.00152533	-0.163811	0.831191	1
FANCF	-0.00152533	-0.163811	0.831191	1
NANOS3	-0.00152533	-0.163811	0.831191	1
AK7	-0.00152533	-0.163811	0.831191	1
PAQR7	-0.00152533	-0.163811	0.831191	1
B130034C11RIK	-0.00152533	-0.163811	0.831191	1
ZFP442	-0.00152533	-0.163811	0.831191	1
MSH5	-0.00152533	-0.163811	0.831191	1
CCT6B	-0.00152533	-0.163811	0.831191	1
TENT5D	-0.00152533	-0.163811	0.831191	1
PBLD2	-0.00152533	-0.163811	0.831191	1
2510017J16RIK	-0.00152533	-0.163811	0.831191	1
6430571L13RIK	-0.00152533	-0.163811	0.831191	1
AMPD1	-0.00152533	-0.163811	0.831191	1
GM45345	-0.00152533	-0.163811	0.831191	1
DQX1	-0.00152533	-0.163811	0.831191	1
GM27019	-0.00152533	-0.163811	0.831191	1
GM43703	-0.00152533	-0.163811	0.831191	1
KHDRBS2	-0.00152533	-0.163811	0.831191	1
PIGW	-0.00152533	-0.163811	0.831191	1
TMTC1	-0.00152533	-0.163811	0.831191	1
ENTPD5	-0.00152533	-0.163811	0.831191	1
GM15345	-0.00152533	-0.163811	0.831191	1
GM50431	-0.00152533	-0.163811	0.831191	1
MAFA	-0.00152533	-0.163811	0.831191	1
4931415C17RIK	-0.00152533	-0.163811	0.831191	1
KLHL35	-0.00152533	-0.163811	0.831191	1
DMKN	-0.00152533	-0.163811	0.831191	1
1700120C14RIK	-0.00152533	-0.163811	0.831191	1
GM15764	-0.00152533	-0.163811	0.831191	1
4732491K20RIK	-0.00152533	-0.163811	0.831191	1
9530082P21RIK	-0.00152533	-0.163811	0.831191	1
DYNC1I1	-0.00152533	-0.163811	0.831191	1
LRRC75A	-0.00152533	-0.163811	0.831191	1
CENPI	-0.00152533	-0.163811	0.831191	1
4930478L05RIK	-0.00152533	-0.163811	0.831191	1
NPL	-0.00152533	-0.163811	0.831191	1
CEP131	-0.00152533	-0.163811	0.831191	1
DEFB25	-0.00152533	-0.163811	0.831191	1
9530046B11RIK	-0.00152533	-0.163811	0.831191	1
8430422H06RIK	-0.00152533	-0.163811	0.831191	1
GM26981	-0.00152533	-0.163811	0.831191	1
LRRIQ3	-0.00152533	-0.163811	0.831191	1
4933406P04RIK	-0.00152533	-0.163811	0.831191	1
RTKN	-0.00152533	-0.163811	0.831191	1
CHEK1	-0.00152533	-0.163811	0.831191	1
MYBL1	-0.00152533	-0.163811	0.831191	1
COL4A4	-0.00152533	-0.163811	0.831191	1
CFAP54	-0.00152533	-0.163811	0.831191	1
GM31513	-0.00152533	-0.163811	0.831191	1
GM26902	-0.00152533	-0.163811	0.831191	1
CD300LG	-0.00152533	-0.163811	0.831191	1
GM49226	-0.00152533	-0.163811	0.831191	1
AC133103.1	-0.00152533	-0.163811	0.831191	1
FADS3	-0.00152533	-0.163811	0.831191	1
MEX3A	-0.00152533	-0.163811	0.831191	1
GM14412	-0.00152533	-0.163811	0.831191	1
GM16174	-0.00152533	-0.163811	0.831191	1
GM37168	-0.00152533	-0.163811	0.831191	1
SIRPB1B	-0.00152533	-0.163811	0.831191	1
OVCA2	-0.00152533	-0.163811	0.831191	1
GM45194	-0.00152533	-0.163811	0.831191	1
PRKAA2	-0.00152533	-0.163811	0.831191	1
SH3D19	-0.00152533	-0.163811	0.831191	1
A230020J21RIK	-0.00152533	-0.163811	0.831191	1
LSMEM2	-0.00152533	-0.163811	0.831191	1
GM10484	-0.00152533	-0.163811	0.831191	1
TNP2	-0.00152533	-0.163811	0.831191	1
GM13986	-0.00152533	-0.163811	0.831191	1
LRRN3	-0.00152533	-0.163811	0.831191	1
AGBL4	-0.00152533	-0.163811	0.831191	1
SGTB	-0.00152533	-0.163811	0.831191	1
TBX2	-0.00152533	-0.163811	0.831191	1
6430548M08RIK	-0.00152533	-0.163811	0.831191	1
VAMP9	-0.00152533	-0.163811	0.831191	1
D430018E03RIK	-0.00152533	-0.163811	0.831191	1
A430105J06RIK	-0.00152533	-0.163811	0.831191	1
CREB3L4	-0.00152533	-0.163811	0.831191	1
1700003F12RIK	-0.00152533	-0.163811	0.831191	1
COL15A1	-0.00152533	-0.163811	0.831191	1
GM37336	-0.00152533	-0.163811	0.831191	1
SAA3	-0.00152533	-0.163811	0.831191	1
SKA3	-0.00152533	-0.163811	0.831191	1
4932412D23RIK	-0.00152533	-0.163811	0.831191	1
FV1	-0.00152533	-0.163811	0.831191	1
MAP6	-0.00152533	-0.163811	0.831191	1
2600014E21RIK	-0.00152533	-0.163811	0.831191	1
GM12367	-0.00152533	-0.163811	0.831191	1
TNFSF10	-0.00152533	-0.163811	0.831191	1
NDST1	-0.00152533	-0.163811	0.831191	1
GM15943	-0.00152533	-0.163811	0.831191	1
B430219N15RIK	-0.00152533	-0.163811	0.831191	1
KALRN	-0.00152533	-0.163811	0.831191	1
PYROXD2	-0.00152533	-0.163811	0.831191	1
TCTN2	-0.00152533	-0.163811	0.831191	1
TGFBR3L	-0.00152533	-0.163811	0.831191	1
QRICH2	-0.00152533	-0.163811	0.831191	1
D130043K22RIK	-0.00152533	-0.163811	0.831191	1
GM13427	-0.00152533	-0.163811	0.831191	1
GM21154	-0.00152533	-0.163811	0.831191	1
NCS1	-0.00152533	-0.163811	0.831191	1
CCDC157	-0.00152533	-0.163811	0.831191	1
SERPINA3F	-0.00152533	-0.163811	0.831191	1
FAM209	-0.00152533	-0.163811	0.831191	1
GM50087	-0.00152533	-0.163811	0.831191	1
NTHL1	-0.00152533	-0.163811	0.831191	1
OLFR111	-0.00152533	-0.163811	0.831191	1
ITGAL	-0.00152533	-0.163811	0.831191	1
MMACHC	-0.00152533	-0.163811	0.831191	1
GM9833	-0.00152533	-0.163811	0.831191	1
FAN1	-0.00152533	-0.163811	0.831191	1
GM10134	-0.00152533	-0.163811	0.831191	1
PCP4L1	-0.00152533	-0.163811	0.831191	1
SMIM17	-0.00152533	-0.163811	0.831191	1
A530088E08RIK	-0.00152533	-0.163811	0.831191	1
GPR137C	-0.00152533	-0.163811	0.831191	1
RAB39B	-0.00152533	-0.163811	0.831191	1
ASCL4	-0.00152533	-0.163811	0.831191	1
MYBPHL	-0.00152533	-0.163811	0.831191	1
9230111E07RIK	-0.00152533	-0.163811	0.831191	1
GM4890	-0.00152533	-0.163811	0.831191	1
IL1RAPL2	-0.00152533	-0.163811	0.831191	1
TTC32	-0.00152533	-0.163811	0.831191	1
FABP7	-0.00152533	-0.163811	0.831191	1
SLC5A6	-0.00152533	-0.163811	0.831191	1
GM17151	-0.00152533	-0.163811	0.831191	1
NPAS2	-0.00152533	-0.163811	0.831191	1
TMEM95	-0.00152533	-0.163811	0.831191	1
MCM10	-0.00152533	-0.163811	0.831191	1
TRAIP	-0.00152533	-0.163811	0.831191	1
NME4	-0.00152533	-0.163811	0.831191	1
PLA2G15	-0.00152533	-0.163811	0.831191	1
GM13032	-0.00152533	-0.163811	0.831191	1
B930059L03RIK	-0.00152533	-0.163811	0.831191	1
GM15013	-0.00152533	-0.163811	0.831191	1
GM10827	-0.00443555	-0.165189	0.936658	1
RAB26OS	-0.0040051	-0.167481	0.98506	1
ZFP68	-0.0040051	-0.167481	0.98506	1
2810405F17RIK	-0.0040051	-0.167481	0.98506	1
VPS28	-0.0211837	-0.167725	0.984054	1
CNIH1	-0.0112444	-0.168548	0.952011	1
SMIM26	-0.00604671	-0.168732	0.657809	1
TSEN54	-0.00466631	-0.168891	0.806942	1
SOD3	-0.0212619	-0.168893	0.984135	1
SMNDC1	-0.0212958	-0.169088	0.982507	1
FRA10AC1	-0.00818129	-0.170474	0.909466	1
JPT1	-0.0489439	-0.171932	0.703183	1
GM26597	-0.00631382	-0.171976	0.953924	1
ZDHHC14	-0.049581	-0.172617	0.832131	1
CAPSL	-0.0097097	-0.172687	0.901058	1
RAD23A	-0.0151766	-0.174718	0.982747	1
CLK2	-0.0113518	-0.175016	0.962892	1
UBAC1	-0.00731763	-0.175926	0.965044	1
RAMAC	-0.0197409	-0.176249	0.697218	1
TOP3A	-0.00475828	-0.176553	0.983622	1
IZUMO4	-0.0132808	-0.177252	0.645691	1
FBXL8	-0.00561964	-0.177284	0.79759	1
IKZF5	-0.0062061	-0.177863	0.952724	1
ETFBKMT	-0.0111464	-0.178602	0.65807	1
NAXE	-0.0317019	-0.181284	0.80644	1
SNUPN	-0.00872039	-0.18136	0.891629	1
SUMO1	-0.0412965	-0.182502	0.967326	1
MGAT2	-0.0105386	-0.182718	0.867248	1
TIMM23	-0.0232421	-0.183918	0.91962	1
DNAJA2	-0.0303864	-0.184663	0.850935	1
MTMR12	-0.0312167	-0.185973	0.841305	1
RAD17	-0.0124672	-0.187641	0.982131	1
CD27	-0.00561679	-0.189475	0.745247	1
AP1G2	-0.0150147	-0.190185	0.929487	1
TXNDC17	-0.386651	-0.191217	0.941952	1
RPL4	-0.119875	-0.19311	0.669867	1
TAF11	-0.0100099	-0.193498	0.790992	1
SNHG3	-0.0106393	-0.193712	0.978382	1
SACS	-0.00923732	-0.194321	0.692117	1
ZDHHC12	-0.00886596	-0.196577	0.95297	1
KCNK13	-0.00795341	-0.196966	0.913382	1
ZFP523	-0.0061045	-0.198027	0.780053	1
LRRC49	-0.0061045	-0.198027	0.780053	1
LGALSL	-0.00812986	-0.199178	0.979224	1
MID1	-0.00512719	-0.199846	0.974285	1
ZKSCAN5	-0.00680885	-0.200456	0.860301	1
TXNDC5	-0.00924274	-0.201144	0.97896	1
SC5D	-0.0100085	-0.202526	0.973231	1
TTC39A	-0.014313	-0.204539	0.904579	1
PIK3AP1	-0.0117462	-0.205265	0.894716	1
TMEM70	-0.0175355	-0.205759	0.904655	1
ZFP664	-0.00993659	-0.206646	0.956722	1
4930484I04RIK	-0.00691576	-0.206764	0.671449	1
BOD1	-0.00655482	-0.207484	0.932213	1
COQ10B	-0.034597	-0.207764	0.877675	1
GRCC10	-0.0318266	-0.208071	0.933877	1
DAPK1	-0.0414968	-0.209765	0.972045	1
NOXO1	-0.00530227	-0.212501	0.786816	1
HIST1H4M	-0.00530227	-0.212501	0.786816	1
HUS1	-0.00407379	-0.212849	0.737067	1
HYAL2	-0.00407379	-0.212849	0.737067	1
GM2237	-0.00407379	-0.212849	0.737067	1
TNNT3	-0.00407379	-0.212849	0.737067	1
EMC1	-0.00407379	-0.212849	0.737067	1
ZNRD1AS	-0.00407379	-0.212849	0.737067	1
HACL1	-0.00407379	-0.212849	0.737067	1
RANBP6	-0.00407379	-0.212849	0.737067	1
ARPC1A	-0.0268971	-0.213103	0.914792	1
TM2D2	-0.013826	-0.213381	0.7023	1
BCL2A1D	-0.332301	-0.213493	0.863474	1
TSPAN3	-0.130811	-0.213507	0.877816	1
FAM174A	-0.0316121	-0.213681	0.882632	1
TAZ	-0.0222606	-0.214253	0.976814	1
BRCA1	-0.0101962	-0.214686	0.779948	1
RPL10-PS3	-0.0127445	-0.21481	0.69856	1
SEPT2	-0.00886079	-0.215481	0.968152	1
PDZD4	-0.00602113	-0.215952	0.796963	1
CFAP298	-0.00495706	-0.215974	0.769537	1
NICN1	-0.00495706	-0.215974	0.769537	1
TMUB1	-0.00992188	-0.219474	0.916382	1
FAP	-0.021976	-0.219704	0.733617	1
POP7	-0.0128466	-0.220844	0.961478	1
CASTOR2	-0.0472103	-0.220859	0.770426	1
SMIM7	-0.0159263	-0.221172	0.767334	1
TRBC1	-0.00737122	-0.22134	0.632565	1
AU022252	-0.00675127	-0.221643	0.801743	1
NDUFS7	-0.0193489	-0.222736	0.948344	1
FAM160B2	-0.0114467	-0.223077	0.969317	1
JTB	-0.0221894	-0.223247	0.883927	1
GM14548	-0.0100131	-0.225239	0.951055	1
WDPCP	-0.005868	-0.22554	0.863113	1
UTP15	-0.00815752	-0.22593	0.971859	1
RNF219	-0.0133396	-0.226622	0.970993	1
FOXK1	-0.022923	-0.226972	0.883625	1
HAGH	-0.00912668	-0.229683	0.88683	1
MRPL18	-0.023479	-0.230296	0.873525	1
ADSSL1	-0.00510167	-0.2309	0.971214	1
TNFAIP8L1	-0.00510167	-0.2309	0.971214	1
DYNLT3	-0.0270467	-0.231661	0.876517	1
KLRA17	-0.0100617	-0.232334	0.789244	1
CDV3	-0.0353547	-0.234568	0.913048	1
GM12940	-0.00663306	-0.234889	0.971152	1
PFDN4	-0.0160221	-0.234997	0.754095	1
FKBP1B	-0.0118409	-0.235528	0.962321	1
STOML1	-0.0182142	-0.236615	0.962751	1
GUK1	-0.0257797	-0.238205	0.720893	1
HOXAAS3	-0.00430175	-0.238348	0.968069	1
SHCBP1	-0.00430175	-0.238348	0.968069	1
MKKS	-0.00430175	-0.238348	0.968069	1
CDPF1	-0.00430175	-0.238348	0.968069	1
ARHGAP27OS1	-0.00430175	-0.238348	0.968069	1
REXO5	-0.00430175	-0.238348	0.968069	1
GLS2	-0.0312999	-0.238605	0.93948	1
DGUOK	-0.0172083	-0.24007	0.958836	1
RHOD	-0.00779193	-0.240111	0.954488	1
SLU7	-0.0220817	-0.240416	0.661679	1
DNAJC11	-0.0117761	-0.240454	0.87729	1
RPL9	-0.528745	-0.244705	0.959352	1
CAAA01118383.1	-0.0186732	-0.24531	0.946056	1
BRF1	-0.0119924	-0.245952	0.825042	1
DPH6	-0.00792914	-0.248116	0.810459	1
CDS2	-0.01006	-0.248166	0.965494	1
TXNDC16	-0.0103849	-0.248564	0.808129	1
SDC3	-0.0238736	-0.24964	0.882208	1
KLHL9	-0.013552	-0.251527	0.701086	1
PKP4	-0.0100994	-0.25241	0.739583	1
GM2396	-0.0269039	-0.253016	0.881648	1
MVK	-0.0172881	-0.253828	0.848357	1
BLVRB	-0.0161501	-0.254041	0.732565	1
ROM1	-0.00930925	-0.25413	0.951549	1
LSM2	-0.0147724	-0.254945	0.914449	1
BRPF3	-0.0124039	-0.255027	0.88094	1
FBXL3	-0.0235542	-0.255506	0.956791	1
GM45669	-0.00615061	-0.256306	0.962933	1
NUP62	-0.0165915	-0.257665	0.902725	1
TERF1	-0.0173209	-0.260346	0.651296	1
PLGRKT	-0.0669449	-0.26104	0.933137	1
INTS12	-0.0175875	-0.262137	0.73331	1
TPD52L2	-0.0312147	-0.262525	0.786501	1
PLIN3	-0.0262102	-0.2648	0.715697	1
LPIN1	-0.00852883	-0.265319	0.960556	1
CERS2	-0.0140828	-0.267281	0.955451	1
GM20633	-0.00338834	-0.267693	0.953889	1
D6ERTD527E	-0.00338834	-0.267693	0.953889	1
1110046J04RIK	-0.00338834	-0.267693	0.953889	1
B630019K06RIK	-0.00338834	-0.267693	0.953889	1
GM16048	-0.00338834	-0.267693	0.953889	1
A530076I17RIK	-0.00338834	-0.267693	0.953889	1
GEN1	-0.00338834	-0.267693	0.953889	1
ZFP874B	-0.00338834	-0.267693	0.953889	1
HEBP1	-0.00338834	-0.267693	0.953889	1
GEMIN6	-0.00338834	-0.267693	0.953889	1
JRK	-0.00338834	-0.267693	0.953889	1
GM8817	-0.00338834	-0.267693	0.953889	1
PLA2G6	-0.00338834	-0.267693	0.953889	1
DDX51	-0.00338834	-0.267693	0.953889	1
4930592I03RIK	-0.00338834	-0.267693	0.953889	1
IP6K3	-0.00338834	-0.267693	0.953889	1
AP4B1	-0.00338834	-0.267693	0.953889	1
FASTKD5	-0.00338834	-0.267693	0.953889	1
QTRT1	-0.00338834	-0.267693	0.953889	1
B4GAT1	-0.00338834	-0.267693	0.953889	1
DPP7	-0.00338834	-0.267693	0.953889	1
CCNE2	-0.00338834	-0.267693	0.953889	1
GM43126	-0.00338834	-0.267693	0.953889	1
NUTF2-PS1	-0.00338834	-0.267693	0.953889	1
N4BP2OS	-0.00338834	-0.267693	0.953889	1
PLCXD2	-0.00338834	-0.267693	0.953889	1
C79798	-0.00338834	-0.267693	0.953889	1
RGS9	-0.00338834	-0.267693	0.953889	1
1500026H17RIK	-0.00338834	-0.267693	0.953889	1
GM16283	-0.00338834	-0.267693	0.953889	1
1700022I11RIK	-0.00338834	-0.267693	0.953889	1
GM42869	-0.00338834	-0.267693	0.953889	1
9530068E07RIK	-0.0264576	-0.268549	0.942752	1
PALLD	-0.0526091	-0.269859	0.856656	1
NDUFAF1	-0.00787348	-0.270137	0.805304	1
MED24	-0.00787348	-0.270137	0.805304	1
FCHSD1	-0.00787348	-0.270137	0.805304	1
NOA1	-0.00713077	-0.270148	0.802458	1
PPP6R1	-0.0224728	-0.27103	0.94024	1
MED6	-0.0195532	-0.272357	0.898246	1
IMPDH2	-0.0168518	-0.272377	0.656241	1
NAPRT	-0.00965346	-0.274002	0.958968	1
CISD1	-0.0106723	-0.274191	0.79808	1
FAM114A1	-0.02014	-0.274817	0.951042	1
ADAP2OS	-0.00638875	-0.274838	0.794658	1
GM31683	-0.00638875	-0.274838	0.794658	1
KLC4	-0.00638875	-0.274838	0.794658	1
9330179D12RIK	-0.00638875	-0.274838	0.794658	1
4930532G15RIK	-0.00638875	-0.274838	0.794658	1
2310011J03RIK	-0.0272059	-0.276716	0.960988	1
PRNP	-0.0629028	-0.276764	0.945092	1
LIG3	-0.00935919	-0.277145	0.806371	1
TMEM189	-0.00935919	-0.277145	0.806371	1
VAMP3	-0.0174045	-0.277562	0.959306	1
FLII	-0.0351995	-0.278304	0.86411	1
SIRT3	-0.0076515	-0.278364	0.765811	1
FH1	-0.0138754	-0.278571	0.854754	1
ELK1	-0.00684473	-0.279064	0.751112	1
MCOLN1	-0.00843383	-0.280453	0.774055	1
APBA3	-0.00843383	-0.280453	0.774055	1
PLEKHF2	-0.020572	-0.282792	0.913839	1
ZFP213	-0.00598084	-0.284163	0.721289	1
TTC8	-0.0126447	-0.284306	0.954563	1
GNG12	-0.0686981	-0.284312	0.929779	1
GM4951	-0.025143	-0.28504	0.956818	1
SELENOF	-0.033239	-0.285077	0.956674	1
CDC34	-0.0228628	-0.285339	0.958987	1
1700037F03RIK	-0.0103234	-0.286241	0.933234	1
PSMD9	-0.0168528	-0.287354	0.866014	1
PERP	-0.00565135	-0.288363	0.762271	1
CUEDC1	-0.0120024	-0.288642	0.631946	1
ZFP770	-0.0181884	-0.290039	0.939563	1
ZFP524	-0.0303396	-0.290437	0.947731	1
OLFR920	-0.00987156	-0.290554	0.945213	1
STK16	-0.0115378	-0.291016	0.952641	1
TMED10	-0.0352366	-0.291498	0.68768	1
LENG1	-0.0187291	-0.29227	0.740317	1
MYD88	-0.0127768	-0.292293	0.880267	1
CEP57	-0.013665	-0.292338	0.638197	1
PRDM9	-0.00491887	-0.293118	0.638419	1
GM15133	-0.00491887	-0.293118	0.638419	1
POGLUT2	-0.00491887	-0.293118	0.638419	1
GM17690	-0.00491887	-0.293118	0.638419	1
ZFP946	-0.00491887	-0.293118	0.638419	1
PIK3R3	-0.0206582	-0.293214	0.94823	1
ZC3H12C	-0.19528	-0.293237	0.9423	1
ARID5B	-0.0500458	-0.293361	0.751755	1
LRRC20	-0.00697221	-0.293802	0.953909	1
B3GALT6	-0.00697221	-0.293802	0.953909	1
CASR	-0.00703814	-0.294984	0.930698	1
MRTO4	-0.0125053	-0.296481	0.730743	1
ESPL1	-0.0102298	-0.298931	0.74052	1
HIST1H3D	-0.0123994	-0.29999	0.766617	1
PEX3	-0.00870484	-0.300246	0.863067	1
DSTN	-0.179348	-0.301426	0.909231	1
ADH5	-0.0271264	-0.302249	0.696289	1
ZCRB1	-0.0459866	-0.305787	0.680104	1
PDCD11	-0.0103213	-0.306082	0.893079	1
NUDT16L1	-0.0170618	-0.306409	0.944408	1
ASCC2	-0.0190877	-0.306467	0.853885	1
HIST1H2BB	-0.00616787	-0.307237	0.948069	1
FAAP24	-0.00616787	-0.307237	0.948069	1
BET1	-0.0133318	-0.309006	0.861024	1
RBM10	-0.0133318	-0.309006	0.861024	1
UBE2S	-0.0411011	-0.310363	0.950418	1
NUDT14	-0.019597	-0.311157	0.798094	1
UBE2E2	-0.0506108	-0.311402	0.889526	1
CCDC77	-0.00884975	-0.311677	0.948077	1
GM14207	-0.0114279	-0.312339	0.862524	1
1190005I06RIK	-0.010565	-0.313181	0.890417	1
ERI1	-0.0303688	-0.314609	0.950702	1
RAB11FIP1	-0.0819511	-0.318651	0.937022	1
PPP1R16A	-0.0176213	-0.319442	0.933823	1
LETMD1	-0.011237	-0.323529	0.805094	1
BCL2L2	-0.011237	-0.323529	0.805094	1
FAM129C	-0.00898146	-0.323677	0.807945	1
RPS11	-1.20596	-0.324156	0.943114	1
SCO1	-0.0136177	-0.324606	0.716218	1
ZFP341	-0.0115259	-0.325717	0.943341	1
RETREG2	-0.0140361	-0.326114	0.6446	1
GM17056	-0.0158528	-0.326151	0.884914	1
NAMPT	-0.114969	-0.327303	0.816649	1
HSPA1B	-0.0733871	-0.327931	0.936675	1
BAG5	-0.0132475	-0.328249	0.713926	1
ZFP622	-0.0369245	-0.329336	0.93989	1
TBC1D10C	-0.0188961	-0.329666	0.774739	1
FRMD5	-0.0289068	-0.329834	0.658887	1
UCK1	-0.00954067	-0.331812	0.747804	1
YWHAH	-0.083614	-0.332445	0.943217	1
ACP5	-0.0113146	-0.332786	0.735698	1
GM48428	-0.00743132	-0.333197	0.817847	1
GM5427	-0.00743132	-0.333197	0.817847	1
ARMT1	-0.00873694	-0.336222	0.732663	1
RAB8A	-0.0622363	-0.336877	0.912274	1
CACNB1	-0.01398	-0.338633	0.650588	1
DNAJB12	-0.0237683	-0.338972	0.642508	1
UEVLD	-0.0104607	-0.340114	0.646242	1
INO80E	-0.0207706	-0.341901	0.812472	1
ZFP747	-0.00527861	-0.341928	0.930698	1
CAV2	-0.00527861	-0.341928	0.930698	1
ZFP605	-0.00527861	-0.341928	0.930698	1
FBXO44	-0.00527861	-0.341928	0.930698	1
ADA	-0.00527861	-0.341928	0.930698	1
GPR52	-0.00527861	-0.341928	0.930698	1
CROCC	-0.00527861	-0.341928	0.930698	1
TMEM186	-0.00527861	-0.341928	0.930698	1
ATP13A2	-0.00527861	-0.341928	0.930698	1
KCTD19	-0.00527861	-0.341928	0.930698	1
ACSL3	-0.00527861	-0.341928	0.930698	1
GM16272	-0.00527861	-0.341928	0.930698	1
TRPM3	-0.00527861	-0.341928	0.930698	1
GM9750	-0.00527861	-0.341928	0.930698	1
ATP8A2	-0.00527861	-0.341928	0.930698	1
BB557941	-0.00527861	-0.341928	0.930698	1
PROCA1	-0.00527861	-0.341928	0.930698	1
STX19	-0.00527861	-0.341928	0.930698	1
CNTROB	-0.00527861	-0.341928	0.930698	1
KAT2A	-0.00527861	-0.341928	0.930698	1
ANKRD24	-0.00527861	-0.341928	0.930698	1
ISCA1	-0.00527861	-0.341928	0.930698	1
RIPK3	-0.00527861	-0.341928	0.930698	1
REPIN1	-0.00527861	-0.341928	0.930698	1
RAD51C	-0.00527861	-0.341928	0.930698	1
RPL3L	-0.0096303	-0.342804	0.93883	1
JUN	-0.134044	-0.343329	0.801659	1
YES1	-0.0648549	-0.343563	0.930741	1
MOSPD2	-0.0211586	-0.345666	0.740984	1
PXMP4	-0.0145203	-0.345697	0.921866	1
EIF1B	-0.0290027	-0.346044	0.938708	1
STRADB	-0.00788773	-0.346294	0.704719	1
ITGB3BP	-0.00788773	-0.346294	0.704719	1
GM12840	-0.00788773	-0.346294	0.704719	1
SH3BP2	-0.00788773	-0.346294	0.704719	1
MANEA	-0.00788773	-0.346294	0.704719	1
RCC1	-0.00788773	-0.346294	0.704719	1
BCL2L12	-0.0131395	-0.346433	0.836255	1
HAVCR1	-0.0217257	-0.347855	0.905439	1
MNT	-0.020588	-0.34816	0.916711	1
ELOVL6	-0.0141584	-0.348234	0.763404	1
ARL3	-0.0649334	-0.349893	0.674744	1
SNX15	-0.0114198	-0.350476	0.861282	1
NTPCR	-0.00885106	-0.350703	0.935087	1
GALE	-0.0122104	-0.351802	0.872732	1
EXOSC4	-0.0244113	-0.351972	0.666288	1
UCK2	-0.0431827	-0.354939	0.919408	1
PLBD2	-0.0218791	-0.355149	0.724211	1
AI837181	-0.026439	-0.356083	0.934374	1
KCNQ1	-0.0538135	-0.358234	0.673626	1
TIMM17A	-0.0222673	-0.35833	0.814386	1
TAF1	-0.0447218	-0.358864	0.874946	1
PINK1	-0.01693	-0.358956	0.734417	1
TM4SF5	-0.0834175	-0.359044	0.812708	1
RETREG1	-0.0233652	-0.359496	0.896026	1
LSM11	-0.011518	-0.3595	0.932789	1
ICE2	-0.011518	-0.3595	0.932789	1
GRK6	-0.0191488	-0.359897	0.792096	1
B3GNT2	-0.0374055	-0.361889	0.926065	1
MTAP	-0.0107286	-0.361958	0.930705	1
UTP14A	-0.0131846	-0.362214	0.742141	1
RYK	-0.00623635	-0.36366	0.831191	1
SLC1A3	-0.00623635	-0.36366	0.831191	1
TCP1	-0.061761	-0.363825	0.752309	1
FECH	-0.0138115	-0.364086	0.931605	1
GNL3	-0.0142902	-0.364408	0.82621	1
GM13008	-0.00691098	-0.364997	0.641344	1
TMEM82	-0.00691098	-0.364997	0.641344	1
1700052K11RIK	-0.00691098	-0.364997	0.641344	1
TMEM62	-0.00691098	-0.364997	0.641344	1
GM37328	-0.00691098	-0.364997	0.641344	1
GNAI2	-0.224343	-0.365146	0.848845	1
LRIG1	-0.0211866	-0.366795	0.850544	1
SPINDOC	-0.0157911	-0.366891	0.859805	1
GM35769	-0.00804657	-0.367554	0.92705	1
XPC	-0.00804657	-0.367554	0.92705	1
BBS2	-0.00804657	-0.367554	0.92705	1
TNNI3	-0.00804657	-0.367554	0.92705	1
MZT2	-0.00804657	-0.367554	0.92705	1
ZFP790	-0.00804657	-0.367554	0.92705	1
B4GALNT1	-0.065595	-0.369728	0.723846	1
MANBAL	-0.0374153	-0.36985	0.927576	1
RAB14	-0.0827153	-0.370423	0.908269	1
CMC4	-0.01599	-0.372264	0.878278	1
TMA16	-0.0108461	-0.373754	0.806876	1
CCDC174	-0.0311546	-0.374541	0.691807	1
SLC25A53	-0.00897102	-0.376082	0.907825	1
MAP2K2	-0.056845	-0.37999	0.713871	1
MTO1	-0.0114328	-0.381795	0.729672	1
CARS	-0.0100665	-0.383412	0.809027	1
GM47754	-0.0100665	-0.383412	0.809027	1
RRAGB	-0.0100665	-0.383412	0.809027	1
PARD6A	-0.0164112	-0.384398	0.904276	1
GINS2	-0.0157108	-0.385017	0.920883	1
BRPF1	-0.0171182	-0.385223	0.822362	1
GAA	-0.0142655	-0.385714	0.836015	1
PDCL3	-0.0534335	-0.386258	0.89466	1
PPP1R10	-0.034677	-0.387394	0.884885	1
GM30025	-0.0106322	-0.388824	0.714269	1
LSM14B	-0.0175443	-0.388981	0.906745	1
STIP1	-0.0391549	-0.389217	0.925277	1
1700109H08RIK	-0.0134762	-0.389417	0.817691	1
KRTCAP2	-0.0476268	-0.392032	0.914931	1
TYW1	-0.0115159	-0.392877	0.920438	1
BIN3	-0.0313757	-0.393886	0.922302	1
ERGIC2	-0.0388751	-0.394754	0.84309	1
HAUS8	-0.0273803	-0.39638	0.910064	1
BICD2	-0.0163533	-0.3973	0.742063	1
ECHS1	-0.0195194	-0.397607	0.852831	1
NPEPL1	-0.0186343	-0.397882	0.829252	1
TBRG4	-0.00924433	-0.400374	0.8116	1
GM36161	-0.00924433	-0.400374	0.8116	1
N4BP3	-0.0107356	-0.403032	0.915299	1
DYRK1B	-0.0162473	-0.403187	0.730704	1
CHAF1B	-0.00717682	-0.403413	0.907825	1
LCMT2	-0.00717682	-0.403413	0.907825	1
GM43403	-0.00717682	-0.403413	0.907825	1
NOD1	-0.00717682	-0.403413	0.907825	1
XYLT2	-0.00717682	-0.403413	0.907825	1
AGPAT2	-0.00717682	-0.403413	0.907825	1
RAB13	-0.033935	-0.404073	0.718543	1
HMGCR	-0.0710312	-0.404906	0.852901	1
MRPS36	-0.0351197	-0.409795	0.834057	1
SNX21	-0.0144921	-0.410321	0.909556	1
MARCKSL1	-0.264084	-0.410638	0.916231	1
NEDD9	-0.017788	-0.410809	0.795699	1
DNAJB9	-0.0366041	-0.411275	0.883956	1
KCTD1	-0.0188692	-0.411283	0.770848	1
MOB3B	-0.0411714	-0.411588	0.766937	1
BET1L	-0.0252055	-0.414888	0.748173	1
MMS22L	-0.0222519	-0.415855	0.85514	1
A530072M11RIK	-0.0228424	-0.416303	0.893723	1
DZIP3	-0.0272105	-0.417849	0.801592	1
PPP6R2	-0.018478	-0.419135	0.674179	1
FNIP1	-0.0485081	-0.420031	0.90935	1
POLE2	-0.01272	-0.420932	0.80136	1
ELP6	-0.00993278	-0.421855	0.905535	1
DHRS1	-0.0287771	-0.422813	0.841952	1
NXF1	-0.0456076	-0.422999	0.882835	1
RUNDC3B	-0.00821327	-0.423134	0.815534	1
CCSAP	-0.00821327	-0.423134	0.815534	1
SLC25A19	-0.0289182	-0.423707	0.901323	1
POLR3F	-0.014108	-0.424141	0.721623	1
NOP10	-0.0284531	-0.424416	0.903412	1
GORASP1	-0.00886701	-0.42511	0.635245	1
ST6GALNAC6	-0.0383477	-0.425752	0.820101	1
RPS27A	-1.241	-0.428696	0.776383	1
4933434E20RIK	-0.0290721	-0.431404	0.853151	1
TUSC1	-0.011935	-0.4322	0.803957	1
SLC9A6	-0.011935	-0.4322	0.803957	1
EXTL3	-0.011935	-0.4322	0.803957	1
ZC3H15	-0.0659018	-0.432321	0.857599	1
GM28100	-0.0172771	-0.433434	0.858509	1
FMO5	-0.0139578	-0.434239	0.728368	1
VSIG10	-0.0568536	-0.435015	0.890639	1
RAB5IF	-0.0586766	-0.435852	0.891312	1
AP1M1	-0.0241348	-0.436525	0.697335	1
SCAMP1	-0.0126068	-0.439824	0.728104	1
CCS	-0.0190116	-0.440021	0.729953	1
TATDN2	-0.0134048	-0.440054	0.901227	1
ARHGAP32	-0.00969496	-0.440811	0.817754	1
FAM91A1	-0.0260002	-0.442327	0.822355	1
RNF146	-0.0317565	-0.443277	0.812871	1
TAOK2	-0.0193137	-0.444959	0.631732	1
TRIM25	-0.103531	-0.445649	0.82753	1
PSEN2	-0.0523336	-0.448463	0.858188	1
GM26724	-0.0152923	-0.448489	0.897163	1
SSR1	-0.0332249	-0.450531	0.884072	1
MLH1	-0.0111111	-0.450659	0.807134	1
SPATS1	-0.0111111	-0.450659	0.807134	1
OXNAD1	-0.0111111	-0.450659	0.807134	1
HIST3H2BA	-0.0111111	-0.450659	0.807134	1
IQCC	-0.0111111	-0.450659	0.807134	1
ARL2	-0.0250937	-0.452019	0.871172	1
DTX2	-0.0307677	-0.452506	0.874545	1
FAM32A	-0.105111	-0.453	0.730833	1
SPTSSA	-0.0327014	-0.453954	0.89808	1
ESRRA	-0.027321	-0.456982	0.846083	1
PEX26	-0.0128119	-0.457192	0.862901	1
RSL1	-0.00907838	-0.457418	0.885231	1
PHYHD1	-0.00907838	-0.457418	0.885231	1
NPRL2	-0.00907838	-0.457418	0.885231	1
DHODH	-0.00907838	-0.457418	0.885231	1
RTL8B	-0.00907838	-0.457418	0.885231	1
SFXN3	-0.0153715	-0.458039	0.790578	1
TMEM63A	-0.0153715	-0.458039	0.790578	1
TMEM120A	-0.0187903	-0.458478	0.855715	1
EIF2AK1	-0.0285123	-0.460822	0.883491	1
CLK3	-0.0343956	-0.461467	0.882099	1
PSMD3	-0.0283904	-0.462051	0.804229	1
EEF1B2	-0.591828	-0.46289	0.758424	1
CNOT3	-0.0376833	-0.463627	0.879026	1
RGS10	-0.568149	-0.463813	0.886226	1
TRABD	-0.0374533	-0.463872	0.78377	1
PYROXD1	-0.0295183	-0.463905	0.712168	1
SPATA32	-0.0204855	-0.463974	0.777792	1
SOD2	-0.0446238	-0.465064	0.752674	1
PICK1	-0.0146004	-0.465674	0.792714	1
LLGL1	-0.0187903	-0.466174	0.822902	1
LCMT1	-0.0187903	-0.466174	0.822902	1
UQCC2	-0.0433836	-0.467853	0.892544	1
ACP2	-0.0172649	-0.467864	0.827772	1
IFNGR2	-0.0683654	-0.468183	0.889626	1
S100PBP	-0.0284227	-0.468747	0.769608	1
CARM1	-0.0178917	-0.468754	0.820494	1
STARD10	-0.0481502	-0.469657	0.889244	1
HDAC5	-0.0241026	-0.469819	0.878649	1
PITHD1	-0.0188501	-0.472816	0.631594	1
ALG10B	-0.0152234	-0.473687	0.693349	1
SORT1	-0.0917095	-0.47446	0.769473	1
GM45716	-0.06523	-0.475424	0.838914	1
LAMP2	-0.0578537	-0.475894	0.746235	1
E130308A19RIK	-0.0287508	-0.476858	0.784879	1
HSP90AA1	-0.181167	-0.477544	0.728328	1
FCF1	-0.046392	-0.477802	0.875234	1
CCDC184	-0.0101504	-0.477812	0.811959	1
ARHGEF9	-0.0429081	-0.478183	0.806225	1
ST3GAL5	-0.0469156	-0.479973	0.837417	1
CCDC112	-0.0171058	-0.481028	0.797306	1
TMEM222	-0.0273871	-0.481192	0.886484	1
1700030J22RIK	-0.0203784	-0.482601	0.764476	1
SUPT20	-0.054456	-0.482773	0.880132	1
MORF4L2	-0.0463048	-0.484358	0.804868	1
ZYX	-0.147939	-0.486346	0.887272	1
ODC1	-0.138651	-0.487921	0.857139	1
EDC3	-0.0215024	-0.488399	0.679352	1
NID2	-0.00601801	-0.48939	0.837625	1
GM16712	-0.00601801	-0.48939	0.837625	1
GM42413	-0.00601801	-0.48939	0.837625	1
TELO2	-0.00601801	-0.48939	0.837625	1
ZFP11	-0.00601801	-0.48939	0.837625	1
WDR34	-0.00601801	-0.48939	0.837625	1
GM17024	-0.00601801	-0.48939	0.837625	1
GATC	-0.00601801	-0.48939	0.837625	1
GM29055	-0.00601801	-0.48939	0.837625	1
AHRR	-0.00601801	-0.48939	0.837625	1
GM16675	-0.00601801	-0.48939	0.837625	1
GM50232	-0.00601801	-0.48939	0.837625	1
E030042O20RIK	-0.00601801	-0.48939	0.837625	1
ENHO	-0.00601801	-0.48939	0.837625	1
ACOXL	-0.00601801	-0.48939	0.837625	1
GM49494	-0.00601801	-0.48939	0.837625	1
STAU2	-0.00601801	-0.48939	0.837625	1
ICA1	-0.00601801	-0.48939	0.837625	1
ZFP607B	-0.00601801	-0.48939	0.837625	1
GM16572	-0.00601801	-0.48939	0.837625	1
SMIM18	-0.00601801	-0.48939	0.837625	1
RS1	-0.00601801	-0.48939	0.837625	1
POU2F3	-0.00601801	-0.48939	0.837625	1
GM41764	-0.00601801	-0.48939	0.837625	1
KCNG2	-0.00601801	-0.48939	0.837625	1
XKR8	-0.00601801	-0.48939	0.837625	1
NUTF2	-0.00601801	-0.48939	0.837625	1
GM12166	-0.00601801	-0.48939	0.837625	1
GM29242	-0.00601801	-0.48939	0.837625	1
GM48342	-0.00601801	-0.48939	0.837625	1
SETD6	-0.00601801	-0.48939	0.837625	1
4930426I24RIK	-0.00601801	-0.48939	0.837625	1
GM17344	-0.00601801	-0.48939	0.837625	1
CMTR2	-0.00601801	-0.48939	0.837625	1
GM15489	-0.00601801	-0.48939	0.837625	1
CNTNAP2	-0.00601801	-0.48939	0.837625	1
GM29358	-0.00601801	-0.48939	0.837625	1
ANLN	-0.00601801	-0.48939	0.837625	1
INSC	-0.00601801	-0.48939	0.837625	1
GM5129	-0.00601801	-0.48939	0.837625	1
PIMREG	-0.00601801	-0.48939	0.837625	1
GM10778	-0.00601801	-0.48939	0.837625	1
GM14230	-0.00601801	-0.48939	0.837625	1
ZFP526	-0.00601801	-0.48939	0.837625	1
4930500M09RIK	-0.00601801	-0.48939	0.837625	1
DHRS13	-0.00601801	-0.48939	0.837625	1
1810019N24RIK	-0.00601801	-0.48939	0.837625	1
AC142100.1	-0.00601801	-0.48939	0.837625	1
HTR1F	-0.00601801	-0.48939	0.837625	1
GM15347	-0.00601801	-0.48939	0.837625	1
QSOX2	-0.00601801	-0.48939	0.837625	1
B230398E01RIK	-0.00601801	-0.48939	0.837625	1
GM10847	-0.00601801	-0.48939	0.837625	1
GM17949	-0.00601801	-0.48939	0.837625	1
GM14154	-0.00601801	-0.48939	0.837625	1
2410080I02RIK	-0.00601801	-0.48939	0.837625	1
A3GALT2	-0.00601801	-0.48939	0.837625	1
SYNJ2	-0.00601801	-0.48939	0.837625	1
UBB	-0.917998	-0.489688	0.85072	1
RANGAP1	-0.0339286	-0.490451	0.840392	1
FBXO21	-0.0182765	-0.491475	0.870465	1
TRIM30A	-0.0900833	-0.491779	0.72348	1
PSMA6	-0.127217	-0.491918	0.849657	1
OAS3	-0.0230948	-0.492188	0.838874	1
SRSF2	-0.0638895	-0.493796	0.672155	1
EMC8	-0.0700126	-0.494396	0.818409	1
ACAP1	-0.0163963	-0.496993	0.871928	1
IL20RB	-0.0129921	-0.497495	0.796937	1
IRGQ	-0.0129921	-0.497495	0.796937	1
RASIP1	-0.034131	-0.497729	0.81359	1
GM36486	-0.0312076	-0.499236	0.875372	1
MAPK14	-0.0361503	-0.499868	0.87467	1
SIRT1	-0.0469	-0.499905	0.729272	1
HSPA8	-0.926711	-0.500754	0.834662	1
SIMC1	-0.0183233	-0.502255	0.715459	1
MAPRE1	-0.0918786	-0.502564	0.865641	1
ADIPOR2	-0.0491628	-0.503293	0.66579	1
MPZL3	-0.0263075	-0.503961	0.870751	1
LAP3	-0.027421	-0.504861	0.86803	1
CACYBP	-0.0586474	-0.505169	0.82915	1
NABP1	-0.24351	-0.505304	0.808337	1
CLUH	-0.0109817	-0.506386	0.862901	1
UBXN11	-0.0109817	-0.506386	0.862901	1
ZSCAN25	-0.0109817	-0.506386	0.862901	1
GAK	-0.054887	-0.506997	0.81391	1
DDX10	-0.0191509	-0.507076	0.818685	1
GM12979	-0.0197936	-0.507132	0.85012	1
GNPDA2	-0.0430894	-0.507337	0.815505	1
OLFR56	-0.0155853	-0.507558	0.861151	1
NFE2L2	-0.140785	-0.508731	0.752022	1
GM2A	-0.0503862	-0.508788	0.695334	1
RFC3	-0.0212775	-0.509242	0.676073	1
CENPB	-0.0421572	-0.510393	0.686552	1
GPRASP1	-0.0246577	-0.51077	0.662938	1
GPN2	-0.0199832	-0.512131	0.632251	1
ABRACL	-0.322067	-0.5125	0.815968	1
RBM34	-0.0266509	-0.51359	0.853472	1
9530052E02RIK	-0.0122445	-0.514078	0.658695	1
H3F3B	-0.675618	-0.514171	0.873154	1
LACTB2	-0.0287844	-0.515771	0.632963	1
RBM18	-0.0171209	-0.516439	0.675265	1
SLC15A3	-0.0607322	-0.517455	0.84909	1
DMAC2L	-0.0137182	-0.51811	0.861995	1
E130309D02RIK	-0.0137182	-0.51811	0.861995	1
ARL4A	-0.0295636	-0.518725	0.742914	1
AW549877	-0.0316439	-0.519016	0.841615	1
HSPA2	-0.029813	-0.519559	0.846374	1
RPL7A	-0.583749	-0.520381	0.870939	1
MARVELD1	-0.0567202	-0.521062	0.860758	1
DDX28	-0.015698	-0.521578	0.783091	1
GM29724	-0.014471	-0.52239	0.82378	1
TMEM106B	-0.0345352	-0.524411	0.846644	1
RADIL	-0.0161328	-0.525768	0.661643	1
A930012O16RIK	-0.012074	-0.526407	0.79858	1
RPP14	-0.012074	-0.526407	0.79858	1
NT5DC3	-0.0265736	-0.529024	0.774574	1
ORC6	-0.0250639	-0.529728	0.755566	1
TWSG1	-0.0311654	-0.529812	0.835069	1
FARP2	-0.016491	-0.530689	0.699201	1
SURF1	-0.036965	-0.53136	0.838848	1
PSMA3	-0.161963	-0.532208	0.786289	1
GM15853	-0.00805533	-0.532342	0.830384	1
HASPIN	-0.00805533	-0.532342	0.830384	1
PHETA2	-0.00805533	-0.532342	0.830384	1
CENPS	-0.00805533	-0.532342	0.830384	1
MND1	-0.00805533	-0.532342	0.830384	1
IFT80	-0.00805533	-0.532342	0.830384	1
GM15708	-0.00805533	-0.532342	0.830384	1
PCGF2	-0.00805533	-0.532342	0.830384	1
GM26787	-0.00805533	-0.532342	0.830384	1
UTP25	-0.00805533	-0.532342	0.830384	1
RHOBTB2	-0.00805533	-0.532342	0.830384	1
POPDC2	-0.00805533	-0.532342	0.830384	1
4930517E14RIK	-0.00805533	-0.532342	0.830384	1
GM48591	-0.00805533	-0.532342	0.830384	1
BAIAP2L1	-0.00805533	-0.532342	0.830384	1
EFEMP2	-0.00805533	-0.532342	0.830384	1
GM27253	-0.00805533	-0.532342	0.830384	1
NDUFAF4	-0.00805533	-0.532342	0.830384	1
TFB1M	-0.00805533	-0.532342	0.830384	1
FRAT1	-0.00805533	-0.532342	0.830384	1
GM16043	-0.00805533	-0.532342	0.830384	1
BUB1B	-0.00805533	-0.532342	0.830384	1
ARHGEF33	-0.00805533	-0.532342	0.830384	1
SUSD1	-0.00805533	-0.532342	0.830384	1
VMN2R89	-0.00805533	-0.532342	0.830384	1
APLF	-0.00805533	-0.532342	0.830384	1
KATNAL1	-0.00805533	-0.532342	0.830384	1
GGNBP1	-0.00805533	-0.532342	0.830384	1
FANCM	-0.00805533	-0.532342	0.830384	1
MIR133A-1HG	-0.00805533	-0.532342	0.830384	1
4930417O13RIK	-0.00805533	-0.532342	0.830384	1
URB2	-0.00805533	-0.532342	0.830384	1
2010016I18RIK	-0.00805533	-0.532342	0.830384	1
UGDH	-0.0294132	-0.532763	0.810108	1
TNFRSF1A	-0.0266993	-0.534403	0.855527	1
PPP2CB	-0.0312227	-0.536553	0.842783	1
PPP2R3C	-0.0401259	-0.537157	0.720641	1
ZFP933	-0.0279471	-0.537226	0.771026	1
CDC16	-0.0182914	-0.538006	0.851293	1
MFSD6	-0.0725005	-0.538135	0.758468	1
CECR2	-0.0160543	-0.53981	0.737843	1
JOSD2	-0.0365144	-0.54005	0.854444	1
UPF3A	-0.0486376	-0.540372	0.849619	1
LRRC59	-0.0481415	-0.541537	0.84795	1
B4GALT1	-0.0432666	-0.541756	0.728135	1
PLEKHO2	-0.0420741	-0.542252	0.73133	1
RAP1GAP	-0.0197936	-0.542286	0.809621	1
4930579C12RIK	-0.013746	-0.544227	0.79544	1
TMEM161A	-0.0155147	-0.544725	0.636727	1
RPAIN	-0.0391419	-0.544852	0.856674	1
AP1AR	-0.0300674	-0.545693	0.849323	1
SMIM4	-0.0251749	-0.547235	0.852794	1
ZNHIT2	-0.0226248	-0.547589	0.628363	1
NADK	-0.0286391	-0.548524	0.841179	1
BMT2	-0.215018	-0.549244	0.731867	1
TRIR	-0.0942135	-0.549446	0.856573	1
ILRUN	-0.109798	-0.549939	0.811737	1
DCTN2	-0.108736	-0.55089	0.664417	1
CHTF8	-0.0128859	-0.551689	0.840831	1
POT1A	-0.0128859	-0.551689	0.840831	1
MYLPF	-0.0128859	-0.551689	0.840831	1
SLC31A1	-0.0195704	-0.556	0.727887	1
CLMN	-0.0350294	-0.557932	0.833626	1
RPL17	-1.4851	-0.558047	0.823727	1
TAF7	-0.0333988	-0.558813	0.767518	1
UBXN4	-0.107257	-0.559051	0.650395	1
KIFAP3	-0.0281337	-0.559181	0.826286	1
LRRC32	-0.0213455	-0.559549	0.81578	1
JAG2	-0.0160543	-0.560916	0.631484	1
EIF2B1	-0.0175871	-0.563023	0.76955	1
NOS1AP	-0.0596681	-0.563291	0.837402	1
AGFG2	-0.0222393	-0.563506	0.683048	1
NGRN	-0.0235759	-0.56388	0.787384	1
0610010F05RIK	-0.036627	-0.564677	0.816052	1
TMEM88	-0.0166396	-0.565792	0.819019	1
UBE2F	-0.0864993	-0.565826	0.843271	1
COPG1	-0.0348725	-0.566146	0.709092	1
MAT2A	-0.0577509	-0.566519	0.722586	1
EXOSC5	-0.023321	-0.566528	0.751175	1
POLR2M	-0.0529192	-0.567552	0.748419	1
GTF3A	-0.037014	-0.569238	0.751372	1
LTBR	-0.0209729	-0.569251	0.83829	1
MT-CO2	-2.39274	-0.570131	0.8498	1
PCBP3	-0.0197936	-0.570237	0.746267	1
ANKRD46	-0.0139916	-0.570861	0.782214	1
MYH10	-0.010027	-0.572087	0.815883	1
PROSER2	-0.010027	-0.572087	0.815883	1
ADPGK	-0.010027	-0.572087	0.815883	1
GRIK1	-0.010027	-0.572087	0.815883	1
D430040D24RIK	-0.010027	-0.572087	0.815883	1
TNS4	-0.010027	-0.572087	0.815883	1
GTPBP8	-0.0243046	-0.573347	0.656688	1
ZFYVE21	-0.014489	-0.574125	0.682483	1
TSGA10	-0.0238888	-0.574308	0.743572	1
TOLLIP	-0.0285442	-0.57467	0.815401	1
CBX5	-0.0438249	-0.576632	0.819277	1
MAN1A	-0.141387	-0.57714	0.761521	1
TLE5	-0.144115	-0.577193	0.83607	1
SMU1	-0.0465043	-0.577529	0.842724	1
ATG101	-0.0341921	-0.577737	0.814977	1
POLE3	-0.0263607	-0.578262	0.814727	1
LRP8OS3	-0.0228493	-0.579879	0.721797	1
TFG	-0.07932	-0.580371	0.741727	1
4930404I05RIK	-0.0179376	-0.580723	0.734468	1
SLC36A4	-0.0177361	-0.583404	0.809339	1
SHKBP1	-0.0399476	-0.585392	0.790246	1
MBD6	-0.0255959	-0.586401	0.797561	1
SEC24D	-0.0835052	-0.58675	0.746058	1
HAUS6	-0.0202655	-0.588631	0.755417	1
YWHAQ	-0.182476	-0.59082	0.838084	1
NIPA1	-0.0440096	-0.591642	0.797985	1
TOMM5	-0.0553054	-0.592244	0.654387	1
5033430I15RIK	-0.0221942	-0.592479	0.677266	1
CYC1	-0.0534758	-0.593048	0.758193	1
DHX38	-0.0358036	-0.593356	0.765858	1
TRP53BP1	-0.0301569	-0.593966	0.809543	1
GRHPR	-0.0147908	-0.594187	0.819019	1
AKR7A5	-0.0147908	-0.594187	0.819019	1
SFT2D3	-0.0147908	-0.594187	0.819019	1
GM5617	-0.038636	-0.595461	0.636333	1
GM31282	-0.0141331	-0.598081	0.831191	1
CACNA2D2	-0.0141331	-0.598081	0.831191	1
CHURC1	-0.0560856	-0.598868	0.723714	1
SLC45A4	-0.0179376	-0.601137	0.640324	1
UGT1A6A	-0.00942205	-0.602357	0.831191	1
CD200R4	-0.00942205	-0.602357	0.831191	1
TLR2	-0.00942205	-0.602357	0.831191	1
TGM3	-0.00942205	-0.602357	0.831191	1
MGST1	-0.00942205	-0.602357	0.831191	1
FAM185A	-0.00942205	-0.602357	0.831191	1
2810407A14RIK	-0.00942205	-0.602357	0.831191	1
QPCT	-0.00942205	-0.602357	0.831191	1
ZFP566	-0.00942205	-0.602357	0.831191	1
CSF1R	-0.00942205	-0.602357	0.831191	1
SNX8	-0.0412416	-0.602686	0.805179	1
RHOB	-0.0249311	-0.60321	0.71535	1
KIF5C	-0.0383422	-0.604332	0.780554	1
BORCS7	-0.0445058	-0.604697	0.796652	1
PPIE	-0.0327494	-0.607387	0.823797	1
NAP1L4	-0.0616571	-0.60841	0.7948	1
UNC13A	-0.0128314	-0.608419	0.770693	1
ALYREF2	-0.0128314	-0.608419	0.770693	1
GM12258	-0.0128314	-0.608419	0.770693	1
2310015A10RIK	-0.0384317	-0.608876	0.822853	1
CCNYL1	-0.0275899	-0.609006	0.629095	1
TAF1A	-0.0119726	-0.610393	0.798769	1
PDE1C	-0.0119726	-0.610393	0.798769	1
PRKCB	-0.0119726	-0.610393	0.798769	1
GM26801	-0.0119726	-0.610393	0.798769	1
ZFP90	-0.0119726	-0.610393	0.798769	1
RAB11FIP5	-0.0119726	-0.610393	0.798769	1
AC132444.5	-0.0119726	-0.610393	0.798769	1
NECAP1	-0.0119726	-0.610393	0.798769	1
CDKN1C	-0.0119726	-0.610393	0.798769	1
TMEM183A	-0.0506441	-0.611057	0.697475	1
HDHD5	-0.0159059	-0.61233	0.76464	1
TG	-0.0318328	-0.61326	0.799907	1
GM3294	-0.0169909	-0.614277	0.642998	1
ESAM	-0.0169909	-0.614277	0.642998	1
PLXDC1	-0.0305025	-0.614299	0.809389	1
ZFP87	-0.0211956	-0.615621	0.688245	1
AFG1L	-0.0211956	-0.615621	0.688245	1
ZFP84	-0.0220865	-0.615625	0.80951	1
TXNDC15	-0.0451822	-0.617442	0.791191	1
HIST1H1D	-0.0265234	-0.619179	0.629595	1
KLHDC1	-0.0232555	-0.619743	0.801927	1
FUCA1	-0.110306	-0.621798	0.819385	1
PTCD1	-0.0186712	-0.622884	0.752422	1
INO80C	-0.0339785	-0.624144	0.710825	1
CDC42	-0.410127	-0.624399	0.750627	1
DNLZ	-0.046188	-0.625644	0.677888	1
TOR2A	-0.0262563	-0.625746	0.737479	1
DNAH2	-0.1715	-0.626532	0.722009	1
GRN	-0.0608049	-0.627395	0.771339	1
ZBTB41	-0.0212876	-0.627968	0.796585	1
RALBP1	-0.0779647	-0.630761	0.815643	1
SELENOT	-0.0554605	-0.634311	0.654273	1
IFT27	-0.016696	-0.634462	0.797467	1
9330159M07RIK	-0.0371777	-0.635076	0.650924	1
TMCC2	-0.0290105	-0.636118	0.781276	1
SUFU	-0.0293839	-0.636785	0.798627	1
KRT222	-0.0315856	-0.63764	0.768356	1
NIT1	-0.0369434	-0.637681	0.806757	1
NR6A1	-0.075135	-0.637982	0.740614	1
DGKA	-0.0323976	-0.638187	0.800008	1
NAE1	-0.0805163	-0.639936	0.700652	1
IFT22	-0.0336659	-0.640654	0.646011	1
AGTRAP	-0.0292656	-0.64085	0.752143	1
AGO4	-0.0266568	-0.645006	0.795269	1
0610009L18RIK	-0.0204617	-0.645102	0.776176	1
CPNE3	-0.0703257	-0.64535	0.787578	1
2310010J17RIK	-0.0340647	-0.64549	0.640302	1
4930426L09RIK	-0.0176075	-0.646329	0.732171	1
ANKRA2	-0.0402795	-0.646473	0.777521	1
ZFP930	-0.0139053	-0.647448	0.780508	1
GM47689	-0.0139053	-0.647448	0.780508	1
RAB3D	-0.0139053	-0.647448	0.780508	1
KRBA1	-0.0139053	-0.647448	0.780508	1
INPP5E	-0.0139053	-0.647448	0.780508	1
ST7L	-0.0358423	-0.647581	0.795273	1
EIF5A2	-0.0268464	-0.648804	0.691183	1
GM29170	-0.0178181	-0.651526	0.74653	1
MAB21L3	-0.194031	-0.651628	0.676571	1
SEL1L	-0.169249	-0.652002	0.777131	1
PRR11	-0.0148707	-0.652537	0.750558	1
AI504432	-0.0148707	-0.652537	0.750558	1
ZC3H3	-0.0239858	-0.652604	0.78855	1
PIK3R2	-0.023105	-0.653032	0.669426	1
MSN	-0.225343	-0.655305	0.802968	1
DEAF1	-0.0217253	-0.657242	0.714894	1
PRPF31	-0.0369858	-0.657759	0.7651	1
GALNT10	-0.0225499	-0.658004	0.631956	1
GM20492	-0.0165698	-0.659476	0.678976	1
NEPRO	-0.0165698	-0.659476	0.678976	1
AGA	-0.0259427	-0.659788	0.765838	1
GM48855	-0.02057	-0.660982	0.73557	1
THAP1	-0.02057	-0.660982	0.73557	1
GNG4	-0.0590626	-0.661904	0.695319	1
ZFP943	-0.0240542	-0.663592	0.725205	1
GSR	-0.0800284	-0.665843	0.786781	1
1700025G04RIK	-0.123935	-0.666181	0.759425	1
DHDH	-0.0195835	-0.668505	0.741625	1
CRCP	-0.0509911	-0.671376	0.721693	1
STMN3	-0.0127432	-0.671416	0.642998	1
SLC1A1	-0.0127432	-0.671416	0.642998	1
STUB1	-0.0722464	-0.673256	0.770399	1
COLQ	-0.0308433	-0.675166	0.67863	1
SMARCB1	-0.0666036	-0.676733	0.73937	1
RFC2	-0.0517657	-0.677004	0.690867	1
FGD6	-0.026432	-0.679946	0.7358	1
NAB1	-0.078028	-0.680327	0.775367	1
IFIT1BL1	-0.0495909	-0.682261	0.656478	1
CNST	-0.0233527	-0.682839	0.721672	1
WDR24	-0.0158306	-0.68335	0.761714	1
TAB1	-0.0158306	-0.68335	0.761714	1
IL1RAPL1	-0.0158306	-0.68335	0.761714	1
RMC1	-0.0158306	-0.68335	0.761714	1
5430416N02RIK	-0.0158306	-0.68335	0.761714	1
SFT2D2	-0.065614	-0.684161	0.765442	1
NKIRAS2	-0.0392642	-0.684296	0.776604	1
MSRB1	-0.0824892	-0.684585	0.783829	1
EMC2	-0.0634608	-0.684611	0.686504	1
CARNMT1	-0.0417404	-0.685216	0.652251	1
SIRT7	-0.0621585	-0.685599	0.643512	1
AHSA2	-0.0402352	-0.687771	0.67661	1
VAMP2	-0.0461047	-0.688525	0.763816	1
SAYSD1	-0.025886	-0.688563	0.767633	1
LSS	-0.0197291	-0.688919	0.728195	1
CAMKMT	-0.0517356	-0.689032	0.765408	1
CDK11B	-0.0854011	-0.691326	0.705335	1
0610040B10RIK	-0.0168517	-0.69158	0.731013	1
CCSER1	-0.123339	-0.692083	0.731949	1
SLC4A7	-0.0338828	-0.695883	0.758037	1
BC005537	-0.117344	-0.696776	0.7723	1
TGS1	-0.041576	-0.69755	0.714359	1
POC5	-0.0224702	-0.697696	0.718292	1
LIG1	-0.0408231	-0.698026	0.736088	1
TTC1	-0.0437198	-0.700932	0.765116	1
OAT	-0.0686878	-0.701295	0.682439	1
BCL11A	-0.0464002	-0.702292	0.752145	1
GAPT	-0.0482116	-0.703307	0.695543	1
RPL7	-1.05764	-0.703927	0.748739	1
4930579G24RIK	-0.0482019	-0.704247	0.715506	1
IFITM1	-1.14285	-0.707707	0.687752	1
GSTCD	-0.0427709	-0.708637	0.746438	1
CLN3	-0.039913	-0.708858	0.742054	1
TBC1D30	-0.0414123	-0.709443	0.744655	1
GM16286	-0.0552492	-0.709889	0.70472	1
CCNQ	-0.0205072	-0.7099	0.755148	1
ELMO3	-0.00849545	-0.710922	0.642998	1
GM13625	-0.00849545	-0.710922	0.642998	1
BAIAP3	-0.00849545	-0.710922	0.642998	1
GM13524	-0.00849545	-0.710922	0.642998	1
GM20705	-0.00849545	-0.710922	0.642998	1
GM48293	-0.00849545	-0.710922	0.642998	1
GM15889	-0.00849545	-0.710922	0.642998	1
TMEM14A	-0.00849545	-0.710922	0.642998	1
GM46404	-0.00849545	-0.710922	0.642998	1
CELA1	-0.00849545	-0.710922	0.642998	1
PAKAP	-0.00849545	-0.710922	0.642998	1
PLATR16	-0.00849545	-0.710922	0.642998	1
GM15788	-0.00849545	-0.710922	0.642998	1
GM43848	-0.00849545	-0.710922	0.642998	1
SHC4	-0.00849545	-0.710922	0.642998	1
GM15420	-0.00849545	-0.710922	0.642998	1
9930111J21RIK1	-0.00849545	-0.710922	0.642998	1
GM48086	-0.00849545	-0.710922	0.642998	1
GM29670	-0.00849545	-0.710922	0.642998	1
1700066B19RIK	-0.00849545	-0.710922	0.642998	1
GM41541	-0.00849545	-0.710922	0.642998	1
SLFN4	-0.00849545	-0.710922	0.642998	1
SPNS2	-0.00849545	-0.710922	0.642998	1
C1QL3	-0.00849545	-0.710922	0.642998	1
AMIGO1	-0.00849545	-0.710922	0.642998	1
GM15518	-0.00849545	-0.710922	0.642998	1
VMN2R7	-0.00849545	-0.710922	0.642998	1
E2F2	-0.00849545	-0.710922	0.642998	1
GM14858	-0.00849545	-0.710922	0.642998	1
HOXAAS2	-0.00849545	-0.710922	0.642998	1
SRD5A1	-0.00849545	-0.710922	0.642998	1
TARBP1	-0.00849545	-0.710922	0.642998	1
VARS2	-0.00849545	-0.710922	0.642998	1
FAM169A	-0.00849545	-0.710922	0.642998	1
GM13387	-0.00849545	-0.710922	0.642998	1
ZFP109	-0.00849545	-0.710922	0.642998	1
FASTKD2	-0.00849545	-0.710922	0.642998	1
GM29155	-0.00849545	-0.710922	0.642998	1
TRMT12	-0.00849545	-0.710922	0.642998	1
DGAT2	-0.00849545	-0.710922	0.642998	1
FAM43A	-0.00849545	-0.710922	0.642998	1
2900052L18RIK	-0.00849545	-0.710922	0.642998	1
GM50071	-0.00849545	-0.710922	0.642998	1
SRM	-0.00849545	-0.710922	0.642998	1
SMPD5	-0.00849545	-0.710922	0.642998	1
RBMS3	-0.00849545	-0.710922	0.642998	1
GM12932	-0.00849545	-0.710922	0.642998	1
GM14296	-0.00849545	-0.710922	0.642998	1
TRIM43C	-0.00849545	-0.710922	0.642998	1
GM43330	-0.00849545	-0.710922	0.642998	1
HDHD3	-0.00849545	-0.710922	0.642998	1
TNFRSF21	-0.00849545	-0.710922	0.642998	1
CARLR	-0.00849545	-0.710922	0.642998	1
CCNE1	-0.00849545	-0.710922	0.642998	1
GM26531	-0.00849545	-0.710922	0.642998	1
GM12500	-0.00849545	-0.710922	0.642998	1
SVIP	-0.00849545	-0.710922	0.642998	1
9430060I03RIK	-0.00849545	-0.710922	0.642998	1
IL10	-0.00849545	-0.710922	0.642998	1
ANXA10	-0.00849545	-0.710922	0.642998	1
GM16170	-0.00849545	-0.710922	0.642998	1
CAD	-0.00849545	-0.710922	0.642998	1
TLR5	-0.00849545	-0.710922	0.642998	1
SPC24	-0.00849545	-0.710922	0.642998	1
GM26621	-0.00849545	-0.710922	0.642998	1
GM35551	-0.00849545	-0.710922	0.642998	1
HIST1H2AD	-0.00849545	-0.710922	0.642998	1
FAM189A1	-0.00849545	-0.710922	0.642998	1
PPNR	-0.00849545	-0.710922	0.642998	1
PPFIA3	-0.00849545	-0.710922	0.642998	1
LPAR2	-0.00849545	-0.710922	0.642998	1
ENPP3	-0.00849545	-0.710922	0.642998	1
E430018J23RIK	-0.00849545	-0.710922	0.642998	1
SLC3A1	-0.00849545	-0.710922	0.642998	1
GM10069	-0.00849545	-0.710922	0.642998	1
ERC2	-0.00849545	-0.710922	0.642998	1
GM28557	-0.00849545	-0.710922	0.642998	1
PARVG	-0.00849545	-0.710922	0.642998	1
AMOT	-0.00849545	-0.710922	0.642998	1
ACSBG1	-0.00849545	-0.710922	0.642998	1
PLCD1	-0.00849545	-0.710922	0.642998	1
KIFC2	-0.00849545	-0.710922	0.642998	1
GM40773	-0.00849545	-0.710922	0.642998	1
GM49756	-0.00849545	-0.710922	0.642998	1
CCDC142	-0.00849545	-0.710922	0.642998	1
TRIM32	-0.00849545	-0.710922	0.642998	1
GM10804	-0.00849545	-0.710922	0.642998	1
GM6209	-0.0561491	-0.712063	0.676198	1
MYZAP	-0.0282852	-0.71546	0.716437	1
GSDME	-0.0262463	-0.716085	0.742606	1
ELP5	-0.0534825	-0.716596	0.746008	1
GM6133	-0.0177512	-0.718205	0.742687	1
SDHAF3	-0.0177512	-0.718205	0.742687	1
GM46430	-0.0177512	-0.718205	0.742687	1
CXCR5	-0.0654258	-0.719079	0.757543	1
FBXO4	-0.0792731	-0.719988	0.733178	1
ZFP821	-0.0388635	-0.722271	0.75046	1
FOSL2	-0.0936969	-0.722345	0.726385	1
GM19684	-0.0433208	-0.722824	0.703533	1
DNAJC24	-0.0438197	-0.72296	0.755905	1
POU4F1	-0.0367119	-0.723018	0.650804	1
RLIM	-0.0894859	-0.723304	0.720951	1
TPP1	-0.0277869	-0.723624	0.746804	1
GM48226	-0.0216391	-0.724843	0.709797	1
TSPYL2	-0.0216391	-0.724843	0.709797	1
NBN	-0.0430145	-0.724967	0.753512	1
TSC22D4	-0.0969402	-0.726281	0.688202	1
IPPK	-0.0107719	-0.726827	0.68676	1
GM37876	-0.0107719	-0.726827	0.68676	1
BC147527	-0.0107719	-0.726827	0.68676	1
GM44777	-0.0107719	-0.726827	0.68676	1
ALAS2	-0.0107719	-0.726827	0.68676	1
TRMT61A	-0.0107719	-0.726827	0.68676	1
5830416I19RIK	-0.0107719	-0.726827	0.68676	1
TWNK	-0.0107719	-0.726827	0.68676	1
GM5141	-0.0107719	-0.726827	0.68676	1
RNF26	-0.0107719	-0.726827	0.68676	1
POLM	-0.0107719	-0.726827	0.68676	1
ETOHD2	-0.0107719	-0.726827	0.68676	1
CIT	-0.0107719	-0.726827	0.68676	1
5330439K02RIK	-0.0107719	-0.726827	0.68676	1
MLKL	-0.0107719	-0.726827	0.68676	1
PUS7L	-0.0107719	-0.726827	0.68676	1
UTP4	-0.0107719	-0.726827	0.68676	1
IDH3A	-0.0107719	-0.726827	0.68676	1
IDO2	-0.0107719	-0.726827	0.68676	1
4933400F21RIK	-0.0107719	-0.726827	0.68676	1
TMEM177	-0.0107719	-0.726827	0.68676	1
SLC6A20B	-0.0107719	-0.726827	0.68676	1
GPT	-0.0107719	-0.726827	0.68676	1
4931440F15RIK	-0.0107719	-0.726827	0.68676	1
GM6787	-0.0107719	-0.726827	0.68676	1
RTN4IP1	-0.0107719	-0.726827	0.68676	1
GM11772	-0.0107719	-0.726827	0.68676	1
DSCC1	-0.0107719	-0.726827	0.68676	1
KTI12	-0.0107719	-0.726827	0.68676	1
GPD1L	-0.0107719	-0.726827	0.68676	1
ADI1	-0.0107719	-0.726827	0.68676	1
4930590J08RIK	-0.0107719	-0.726827	0.68676	1
SPO11	-0.0107719	-0.726827	0.68676	1
FAM189B	-0.0107719	-0.726827	0.68676	1
F730311O21RIK	-0.0107719	-0.726827	0.68676	1
GM38336	-0.0107719	-0.726827	0.68676	1
HDAC11	-0.0107719	-0.726827	0.68676	1
1700016P03RIK	-0.0107719	-0.726827	0.68676	1
SEPHS2	-0.0107719	-0.726827	0.68676	1
PBX4	-0.0107719	-0.726827	0.68676	1
EIF5A	-0.188353	-0.727052	0.655387	1
1700056E22RIK	-0.0188057	-0.72782	0.711873	1
NKIRAS1	-0.0188057	-0.72782	0.711873	1
UBE2A	-0.068643	-0.730508	0.751975	1
ALYREF	-0.063071	-0.73112	0.724316	1
ELOVL5	-0.160914	-0.731551	0.710209	1
CD37	-0.0622491	-0.732611	0.695652	1
CCDC12	-0.159866	-0.732705	0.736538	1
TUSC2	-0.0243715	-0.733229	0.70076	1
TMEM220	-0.0272086	-0.735423	0.68474	1
DLL4	-0.0154216	-0.736351	0.670386	1
GM31323	-0.0154216	-0.736351	0.670386	1
TIAM2	-0.0154216	-0.736351	0.670386	1
IQCE	-0.0205604	-0.736538	0.665505	1
SLC12A9	-0.0307081	-0.738064	0.634584	1
TMED3	-0.0648504	-0.738254	0.750205	1
GGA1	-0.0555318	-0.738898	0.751162	1
CIAPIN1	-0.0627441	-0.739469	0.729005	1
RNF217	-0.176307	-0.741252	0.635392	1
APPL1	-0.223318	-0.74162	0.754886	1
CRLF2	-0.053574	-0.741962	0.732023	1
STK40	-0.0709006	-0.744101	0.705742	1
MRPL34	-0.0671176	-0.744231	0.751043	1
DOC2G	-0.0128451	-0.744274	0.695545	1
GM38560	-0.0128451	-0.744274	0.695545	1
COQ8A	-0.0128451	-0.744274	0.695545	1
P4HTM	-0.0128451	-0.744274	0.695545	1
SNHG17	-0.0128451	-0.744274	0.695545	1
GM17251	-0.0128451	-0.744274	0.695545	1
SAMD14	-0.0128451	-0.744274	0.695545	1
HARBI1	-0.0128451	-0.744274	0.695545	1
CASKIN2	-0.0128451	-0.744274	0.695545	1
TREML4	-0.0128451	-0.744274	0.695545	1
THUMPD2	-0.0128451	-0.744274	0.695545	1
GM24362	-0.0128451	-0.744274	0.695545	1
TMEM129	-0.0128451	-0.744274	0.695545	1
A430073D23RIK	-0.0128451	-0.744274	0.695545	1
PPM1J	-0.0128451	-0.744274	0.695545	1
INCENP	-0.0128451	-0.744274	0.695545	1
WDR77	-0.0128451	-0.744274	0.695545	1
INTS5	-0.022413	-0.745609	0.734386	1
PPM1K	-0.0426571	-0.745922	0.739788	1
HSD17B7	-0.0398699	-0.746412	0.663339	1
SUCLA2	-0.0619475	-0.746898	0.725763	1
RUBCNL	-0.0246674	-0.747851	0.684985	1
FAM131A	-0.0335266	-0.748012	0.735677	1
AK3	-0.0414837	-0.748774	0.722409	1
MRPL49	-0.037688	-0.748989	0.738878	1
ZBTB22	-0.0331786	-0.749863	0.718278	1
CEP44	-0.0281503	-0.75016	0.724221	1
D730003I15RIK	-0.0281503	-0.75016	0.724221	1
CAPNS1	-0.136233	-0.750757	0.75055	1
TUBB4B	-0.0690135	-0.751481	0.653469	1
DHX34	-0.0196687	-0.752119	0.723593	1
2410022M11RIK	-0.0315752	-0.752423	0.725277	1
ESYT1	-0.0778444	-0.752488	0.737	1
SLC39A3	-0.0261895	-0.753281	0.713891	1
TULP4	-0.0597866	-0.753542	0.736859	1
ARSB	-0.0339011	-0.754025	0.712909	1
KHDC4	-0.0494932	-0.756198	0.728204	1
PRKACB	-0.060797	-0.756759	0.690643	1
NUP88	-0.108488	-0.756944	0.728121	1
KANSL2	-0.0299711	-0.757045	0.693667	1
HNRNPC	-0.218534	-0.757826	0.732005	1
HMGCL	-0.039683	-0.75881	0.684587	1
RGS19	-0.0646973	-0.760185	0.639593	1
MRPL15	-0.0551304	-0.760735	0.729148	1
GM26756	-0.0207453	-0.762242	0.69306	1
BRAT1	-0.0207453	-0.762242	0.69306	1
LAMTOR5	-0.0902593	-0.762372	0.672981	1
PEPD	-0.0539466	-0.762483	0.710289	1
METAP1	-0.0414837	-0.76272	0.720831	1
HMGN2	-0.0531923	-0.76288	0.712227	1
COL27A1	-0.0947571	-0.763822	0.729365	1
TSPAN2	-0.0345701	-0.765277	0.691903	1
TMEM108	-0.0173188	-0.765281	0.831191	1
SYNE3	-0.0217307	-0.765402	0.63551	1
DUSP3	-0.0598854	-0.765839	0.650105	1
1810037I17RIK	-0.191446	-0.766044	0.738997	1
TLR12	-0.014847	-0.766178	0.692119	1
9130221H12RIK	-0.014847	-0.766178	0.692119	1
TIRAP	-0.014847	-0.766178	0.692119	1
PHPT1	-0.014847	-0.766178	0.692119	1
GM527	-0.014847	-0.766178	0.692119	1
RNF31	-0.0493473	-0.76703	0.631374	1
OSBPL7	-0.0309207	-0.767781	0.660671	1
SP140	-0.539405	-0.768669	0.662444	1
4933421O10RIK	-0.0289008	-0.770527	0.712611	1
EVI5	-0.0471173	-0.77139	0.682907	1
IL18BP	-0.0715054	-0.771651	0.724612	1
B230216N24RIK	-0.0225182	-0.771696	0.653413	1
DGKZ	-0.0225182	-0.771696	0.653413	1
TCF3	-0.0639109	-0.77201	0.726419	1
BROX	-0.0444925	-0.772332	0.697563	1
RWDD1	-0.100826	-0.773145	0.715739	1
KIRREL	-0.0176238	-0.778181	0.665632	1
GM16158	-0.0176238	-0.778181	0.665632	1
RAB23	-0.0176238	-0.778181	0.665632	1
IFITM2	-0.799401	-0.778389	0.705565	1
AFMID	-0.0615818	-0.778411	0.674068	1
B3GAT3	-0.0600647	-0.778428	0.726882	1
EBP	-0.0550194	-0.781118	0.686973	1
SCNM1	-0.0430136	-0.782406	0.72058	1
HSPA4L	-0.0567242	-0.783344	0.692568	1
DESI1	-0.0461397	-0.785133	0.698933	1
CD151	-0.021584	-0.785193	0.704531	1
SDR39U1	-0.021584	-0.785193	0.704531	1
2310009A05RIK	-0.0398857	-0.786316	0.64127	1
PPP1R13B	-0.0400476	-0.787745	0.678694	1
GABARAPL1	-0.0743508	-0.789089	0.706554	1
TPST1	-0.0168154	-0.790779	0.683102	1
CLN6	-0.0168154	-0.790779	0.683102	1
B020010K11RIK	-0.0168154	-0.790779	0.683102	1
ZSCAN2	-0.0168154	-0.790779	0.683102	1
TEFM	-0.0168154	-0.790779	0.683102	1
AC113595.1	-0.0168154	-0.790779	0.683102	1
YJU2	-0.0361066	-0.791553	0.633545	1
AP2B1	-0.137559	-0.792707	0.713712	1
MED31	-0.041488	-0.793544	0.70287	1
GM35154	-0.0554349	-0.797317	0.68711	1
CRNKL1	-0.0529736	-0.798553	0.684525	1
TPD52	-0.0680526	-0.802034	0.697475	1
2310033P09RIK	-0.0574947	-0.802544	0.708927	1
ARL6IP1	-0.195842	-0.803526	0.719598	1
RRM1	-0.0318813	-0.804648	0.673716	1
BTG1	-1.03856	-0.804854	0.655516	1
GM44899	-0.0244632	-0.805395	0.639737	1
SLC25A17	-0.0473222	-0.807658	0.660568	1
FIZ1	-0.0392776	-0.807865	0.682915	1
TBC1D22B	-0.0272704	-0.809211	0.666345	1
MTHFD1	-0.0445573	-0.81026	0.690103	1
5430402O13RIK	-0.0196863	-0.812551	0.654034	1
SESTD1	-0.0785501	-0.81459	0.654646	1
PALB2	-0.0187654	-0.816879	0.671129	1
LRP1B	-0.0187654	-0.816879	0.671129	1
MCM8	-0.0187654	-0.816879	0.671129	1
TRUB2	-0.0187654	-0.816879	0.671129	1
ZKSCAN7	-0.0187654	-0.816879	0.671129	1
GM44710	-0.0187654	-0.816879	0.671129	1
AU041133	-0.0187654	-0.816879	0.671129	1
EIF3G	-0.120686	-0.823608	0.680331	1
YBX1	-0.291307	-0.827287	0.674364	1
RNASEH1	-0.0246011	-0.82744	0.656284	1
MCCC1	-0.0246011	-0.82744	0.656284	1
FLT4	-0.0245256	-0.828947	0.632985	1
DGKD	-0.0430702	-0.829929	0.67945	1
SUGT1	-0.247701	-0.831613	0.651195	1
TAF3	-0.0630778	-0.833286	0.669119	1
ALMS1	-0.0751936	-0.835103	0.67037	1
PCMTD2	-0.0372839	-0.836493	0.664733	1
STRN4	-0.0498459	-0.837687	0.67886	1
TKT	-0.166107	-0.838459	0.653574	1
PAFAH1B2	-0.0505891	-0.839162	0.691266	1
DHX16	-0.0433882	-0.839864	0.681038	1
GM4070	-0.0350162	-0.843214	0.652364	1
PCK2	-0.0207042	-0.84379	0.657457	1
MMGT2	-0.021689	-0.843833	0.639999	1
UCP2	-0.39018	-0.844381	0.655088	1
NOC2L	-0.033055	-0.84624	0.668272	1
POFUT2	-0.0281306	-0.846878	0.673716	1
PHF23	-0.0502601	-0.849901	0.666047	1
EIF2B4	-0.0403978	-0.851569	0.651405	1
GM36287	-0.0380706	-0.855659	0.635475	1
CABLES2	-0.0353949	-0.856783	0.665021	1
MKRN2	-0.0292739	-0.85802	0.637045	1
NFYA	-0.110653	-0.86043	0.682958	1
VPS29	-0.118594	-0.861953	0.677066	1
PSMD12	-0.088323	-0.863139	0.674821	1
ADPRM	-0.0571786	-0.866083	0.658444	1
BCL2A1C	-0.0319831	-0.866398	0.630042	1
BORCS5	-0.0357003	-0.868121	0.634644	1
VAMP8	-0.414574	-0.868791	0.653006	1
INTS10	-0.0226355	-0.871113	0.642763	1
PIKFYVE	-0.0718163	-0.873048	0.651392	1
PEBP1	-0.106384	-0.873693	0.628955	1
ASS1	-0.400847	-0.873782	0.674249	1
PVR	-0.182686	-0.875111	0.63146	1
EPRS	-0.23953	-0.878053	0.661417	1
YTHDF1	-0.0419036	-0.878891	0.656341	1
EXOSC9	-0.0430222	-0.880397	0.656364	1
SLC10A7	-0.0517022	-0.88117	0.628689	1
CCNI	-0.170033	-0.882907	0.665933	1
USP16	-0.0722162	-0.883661	0.665254	1
SLC35B2	-0.0582498	-0.886462	0.655456	1
BAHD1	-0.0582493	-0.886919	0.647387	1
ADGRE1	-0.0331122	-0.892774	0.831191	1
MTERF3	-0.0387514	-0.893695	0.636055	1
MOB1B	-0.0684625	-0.895188	0.650369	1
XAB2	-0.0452935	-0.897762	0.644133	1
1600020E01RIK	-0.0594325	-0.898145	0.63165	1
JAK3	-0.0365182	-0.900562	0.632333	1
FCMR	-0.0536167	-0.903372	0.831191	1
IDH1	-0.10999	-0.90377	0.646166	1
NDEL1	-0.158511	-0.909559	0.651166	1
SIPA1	-0.0376747	-0.910064	0.63172	1
PPP4C	-0.098485	-0.91876	0.647642	1
ABCA7	-0.0828674	-0.925493	0.636168	1
INSL6	-0.206475	-0.928101	0.629375	1
NMI	-0.113637	-0.935402	0.633082	1
0610012D04RIK	#NUM!	#NUM!	1	1
0610038B21RIK	#NUM!	#NUM!	1	1
1010001B22RIK	#NUM!	#NUM!	1	1
1010001N08RIK	#NUM!	#NUM!	1	1
1100001I12RIK	#NUM!	#NUM!	1	1
1110013H19RIK	#NUM!	#NUM!	1	1
1110017D15RIK	#NUM!	#NUM!	1	1
1110028F18RIK	#NUM!	#NUM!	1	1
1190001M18RIK	#NUM!	#NUM!	1	1
1200007C13RIK	#NUM!	#NUM!	1	1
1500032F14RIK	#NUM!	#NUM!	1	1
1600002D24RIK	#NUM!	#NUM!	1	1
1600014C23RIK	#NUM!	#NUM!	1	1
1600022D10RIK	#NUM!	#NUM!	1	1
1700001C02RIK	#NUM!	#NUM!	1	1
1700001C19RIK	#NUM!	#NUM!	1	1
1700001D01RIK	#NUM!	#NUM!	1	1
1700001P01RIK	#NUM!	#NUM!	1	1
1700003E16RIK	#NUM!	#NUM!	1	1
1700003G18RIK	#NUM!	#NUM!	1	1
1700003I16RIK	#NUM!	#NUM!	1	1
1700003M07RIK	#NUM!	#NUM!	1	1
1700006J14RIK	#NUM!	#NUM!	1	1
1700007K13RIK	#NUM!	#NUM!	1	1
1700008O03RIK	#NUM!	#NUM!	1	1
1700009J07RIK	#NUM!	#NUM!	1	1
1700011D18RIK	#NUM!	#NUM!	1	1
1700012I11RIK	#NUM!	#NUM!	1	1
1700013F07RIK	#NUM!	#NUM!	1	1
1700013H16RIK	#NUM!	#NUM!	1	1
1700015C15RIK	#NUM!	#NUM!	1	1
1700016C15RIK	#NUM!	#NUM!	1	1
1700016G22RIK	#NUM!	#NUM!	1	1
1700016J18RIK	#NUM!	#NUM!	1	1
1700016K05RIK	#NUM!	#NUM!	1	1
1700016K19RIK	#NUM!	#NUM!	1	1
1700016L21RIK	#NUM!	#NUM!	1	1
1700017D01RIK	#NUM!	#NUM!	1	1
1700017G19RIK	#NUM!	#NUM!	1	1
1700018A04RIK	#NUM!	#NUM!	1	1
1700018A23RIK	#NUM!	#NUM!	1	1
1700019D03RIK	#NUM!	#NUM!	1	1
1700019J19RIK	#NUM!	#NUM!	1	1
1700020G17RIK	#NUM!	#NUM!	1	1
1700020N01RIK	#NUM!	#NUM!	1	1
1700022A22RIK	#NUM!	#NUM!	1	1
1700022H01RIK	#NUM!	#NUM!	1	1
1700023F02RIK	#NUM!	#NUM!	1	1
1700025F22RIK	#NUM!	#NUM!	1	1
1700026D11RIK	#NUM!	#NUM!	1	1
1700026N04RIK	#NUM!	#NUM!	1	1
1700027I24RIK	#NUM!	#NUM!	1	1
1700027J07RIK	#NUM!	#NUM!	1	1
1700028I16RIK	#NUM!	#NUM!	1	1
1700028J19RIK	#NUM!	#NUM!	1	1
1700028K03RIK	#NUM!	#NUM!	1	1
1700029I15RIK	#NUM!	#NUM!	1	1
1700029J03RIK	#NUM!	#NUM!	1	1
1700029N11RIK	#NUM!	#NUM!	1	1
1700030C12RIK	#NUM!	#NUM!	1	1
1700030E10RIK	#NUM!	#NUM!	1	1
1700030F04RIK	#NUM!	#NUM!	1	1
1700031P21RIK	#NUM!	#NUM!	1	1
1700034H15RIK	#NUM!	#NUM!	1	1
1700034I23RIK	#NUM!	#NUM!	1	1
1700039M10RIK	#NUM!	#NUM!	1	1
1700040D17RIK	#NUM!	#NUM!	1	1
1700040L08RIK	#NUM!	#NUM!	1	1
1700042O10RIK	#NUM!	#NUM!	1	1
1700045H11RIK	#NUM!	#NUM!	1	1
1700047A11RIK	#NUM!	#NUM!	1	1
1700047G03RIK	#NUM!	#NUM!	1	1
1700047M11RIK	#NUM!	#NUM!	1	1
1700048M11RIK	#NUM!	#NUM!	1	1
1700048O20RIK	#NUM!	#NUM!	1	1
1700054M17RIK	#NUM!	#NUM!	1	1
1700057H15RIK	#NUM!	#NUM!	1	1
1700061E18RIK	#NUM!	#NUM!	1	1
1700064H15RIK	#NUM!	#NUM!	1	1
1700064M15RIK	#NUM!	#NUM!	1	1
1700082M22RIK	#NUM!	#NUM!	1	1
1700084F23RIK	#NUM!	#NUM!	1	1
1700085D07RIK	#NUM!	#NUM!	1	1
1700087I21RIK	#NUM!	#NUM!	1	1
1700092C17RIK	#NUM!	#NUM!	1	1
1700092M07RIK	#NUM!	#NUM!	1	1
1700094M23RIK	#NUM!	#NUM!	1	1
1700095J07RIK	#NUM!	#NUM!	1	1
1700099I09RIK	#NUM!	#NUM!	1	1
1700102H20RIK	#NUM!	#NUM!	1	1
1700104B16RIK	#NUM!	#NUM!	1	1
1700108F19RIK	#NUM!	#NUM!	1	1
1700109G14RIK	#NUM!	#NUM!	1	1
1700109K24RIK	#NUM!	#NUM!	1	1
1700111E14RIK	#NUM!	#NUM!	1	1
1700112D23RIK	#NUM!	#NUM!	1	1
1700112H15RIK	#NUM!	#NUM!	1	1
1700112J05RIK	#NUM!	#NUM!	1	1
1700112J16RIK	#NUM!	#NUM!	1	1
1700112M02RIK	#NUM!	#NUM!	1	1
1700113H08RIK	#NUM!	#NUM!	1	1
1700120B22RIK	#NUM!	#NUM!	1	1
1700120G11RIK	#NUM!	#NUM!	1	1
1700123J17RIK	#NUM!	#NUM!	1	1
1700123O12RIK	#NUM!	#NUM!	1	1
1700124L16RIK	#NUM!	#NUM!	1	1
1700125H20RIK	#NUM!	#NUM!	1	1
1700126H18RIK	#NUM!	#NUM!	1	1
1810007D17RIK	#NUM!	#NUM!	1	1
1810010H24RIK	#NUM!	#NUM!	1	1
1810012K08RIK	#NUM!	#NUM!	1	1
1810012K16RIK	#NUM!	#NUM!	1	1
1810019D21RIK	#NUM!	#NUM!	1	1
1810020O05RIK	#NUM!	#NUM!	1	1
1810046K07RIK	#NUM!	#NUM!	1	1
1810059C17RIK	#NUM!	#NUM!	1	1
1810059H22RIK	#NUM!	#NUM!	1	1
1810065E05RIK	#NUM!	#NUM!	1	1
2010001K21RIK	#NUM!	#NUM!	1	1
2010007H06RIK	#NUM!	#NUM!	1	1
2010103J01RIK	#NUM!	#NUM!	1	1
2010106G04RIK	#NUM!	#NUM!	1	1
2010110E17RIK	#NUM!	#NUM!	1	1
2010110G14RIK	#NUM!	#NUM!	1	1
2010110K18RIK	#NUM!	#NUM!	1	1
2010300C02RIK	#NUM!	#NUM!	1	1
2010309G21RIK	#NUM!	#NUM!	1	1
2010320O07RIK	#NUM!	#NUM!	1	1
2210010C04RIK	#NUM!	#NUM!	1	1
2210411M09RIK	#NUM!	#NUM!	1	1
2310002F09RIK	#NUM!	#NUM!	1	1
2310008N11RIK	#NUM!	#NUM!	1	1
2310014F06RIK	#NUM!	#NUM!	1	1
2310026I22RIK	#NUM!	#NUM!	1	1
2310030G06RIK	#NUM!	#NUM!	1	1
2310040G24RIK	#NUM!	#NUM!	1	1
2310043M15RIK	#NUM!	#NUM!	1	1
2310044K18RIK	#NUM!	#NUM!	1	1
2310047D07RIK	#NUM!	#NUM!	1	1
2310069B03RIK	#NUM!	#NUM!	1	1
2310074N15RIK	#NUM!	#NUM!	1	1
2310081O03RIK	#NUM!	#NUM!	1	1
2410003L11RIK	#NUM!	#NUM!	1	1
2410004P03RIK	#NUM!	#NUM!	1	1
2410018L13RIK	#NUM!	#NUM!	1	1
2410152P15RIK	#NUM!	#NUM!	1	1
2500004C02RIK	#NUM!	#NUM!	1	1
2600002D14RIK	#NUM!	#NUM!	1	1
2610035F20RIK	#NUM!	#NUM!	1	1
2610203C22RIK	#NUM!	#NUM!	1	1
2610300M13RIK	#NUM!	#NUM!	1	1
2700033N17RIK	#NUM!	#NUM!	1	1
2700069I18RIK	#NUM!	#NUM!	1	1
2810030D12RIK	#NUM!	#NUM!	1	1
2810032G03RIK	#NUM!	#NUM!	1	1
2810403G07RIK	#NUM!	#NUM!	1	1
2810404M03RIK	#NUM!	#NUM!	1	1
2810410L24RIK	#NUM!	#NUM!	1	1
2810414N06RIK	#NUM!	#NUM!	1	1
2810457G06RIK	#NUM!	#NUM!	1	1
2810459M11RIK	#NUM!	#NUM!	1	1
2900041M22RIK	#NUM!	#NUM!	1	1
2900042K21RIK	#NUM!	#NUM!	1	1
2900045O20RIK	#NUM!	#NUM!	1	1
2900079G21RIK	#NUM!	#NUM!	1	1
2900092C05RIK	#NUM!	#NUM!	1	1
3010001F23RIK	#NUM!	#NUM!	1	1
3300005D01RIK	#NUM!	#NUM!	1	1
3632454L22RIK	#NUM!	#NUM!	1	1
3930402G23RIK	#NUM!	#NUM!	1	1
4632411P08RIK	#NUM!	#NUM!	1	1
4632428C04RIK	#NUM!	#NUM!	1	1
4732419C18RIK	#NUM!	#NUM!	1	1
4732490B19RIK	#NUM!	#NUM!	1	1
4732496C06RIK	#NUM!	#NUM!	1	1
4833411C07RIK	#NUM!	#NUM!	1	1
4833412C05RIK	#NUM!	#NUM!	1	1
4833415N18RIK	#NUM!	#NUM!	1	1
4833422C13RIK	#NUM!	#NUM!	1	1
4833427F10RIK	#NUM!	#NUM!	1	1
4921504A21RIK	#NUM!	#NUM!	1	1
4921504E06RIK	#NUM!	#NUM!	1	1
4921507P07RIK	#NUM!	#NUM!	1	1
4921509O07RIK	#NUM!	#NUM!	1	1
4921514A10RIK	#NUM!	#NUM!	1	1
4921517D16RIK	#NUM!	#NUM!	1	1
4921529L05RIK	#NUM!	#NUM!	1	1
4921536K21RIK	#NUM!	#NUM!	1	1
4921539E11RIK	#NUM!	#NUM!	1	1
4930401C15RIK	#NUM!	#NUM!	1	1
4930405A10RIK	#NUM!	#NUM!	1	1
4930405O22RIK	#NUM!	#NUM!	1	1
4930412B13RIK	#NUM!	#NUM!	1	1
4930412L05RIK	#NUM!	#NUM!	1	1
4930423D22RIK	#NUM!	#NUM!	1	1
4930426D05RIK	#NUM!	#NUM!	1	1
4930428N03RIK	#NUM!	#NUM!	1	1
4930428O21RIK	#NUM!	#NUM!	1	1
4930429F24RIK	#NUM!	#NUM!	1	1
4930431F10RIK	#NUM!	#NUM!	1	1
4930431P03RIK	#NUM!	#NUM!	1	1
4930431P22RIK	#NUM!	#NUM!	1	1
4930432J09RIK	#NUM!	#NUM!	1	1
4930435M08RIK	#NUM!	#NUM!	1	1
4930439A04RIK	#NUM!	#NUM!	1	1
4930439D14RIK	#NUM!	#NUM!	1	1
4930440I19RIK	#NUM!	#NUM!	1	1
4930441J16RIK	#NUM!	#NUM!	1	1
4930447A16RIK	#NUM!	#NUM!	1	1
4930447F24RIK	#NUM!	#NUM!	1	1
4930447J18RIK	#NUM!	#NUM!	1	1
4930447K03RIK	#NUM!	#NUM!	1	1
4930447M23RIK	#NUM!	#NUM!	1	1
4930448A20RIK	#NUM!	#NUM!	1	1
4930455J16RIK	#NUM!	#NUM!	1	1
4930470G03RIK	#NUM!	#NUM!	1	1
4930471E19RIK	#NUM!	#NUM!	1	1
4930471L23RIK	#NUM!	#NUM!	1	1
4930473H19RIK	#NUM!	#NUM!	1	1
4930477G07RIK	#NUM!	#NUM!	1	1
4930479D17RIK	#NUM!	#NUM!	1	1
4930483J18RIK	#NUM!	#NUM!	1	1
4930486L24RIK	#NUM!	#NUM!	1	1
4930488N15RIK	#NUM!	#NUM!	1	1
4930500F10RIK	#NUM!	#NUM!	1	1
4930500H12RIK	#NUM!	#NUM!	1	1
4930500L23RIK	#NUM!	#NUM!	1	1
4930502E18RIK	#NUM!	#NUM!	1	1
4930505K14RIK	#NUM!	#NUM!	1	1
4930512H18RIK	#NUM!	#NUM!	1	1
4930512J16RIK	#NUM!	#NUM!	1	1
4930513D17RIK	#NUM!	#NUM!	1	1
4930515B02RIK	#NUM!	#NUM!	1	1
4930515L19RIK	#NUM!	#NUM!	1	1
4930519D14RIK	#NUM!	#NUM!	1	1
4930519G04RIK	#NUM!	#NUM!	1	1
4930519P11RIK	#NUM!	#NUM!	1	1
4930525G20RIK	#NUM!	#NUM!	1	1
4930526L06RIK	#NUM!	#NUM!	1	1
4930527F14RIK	#NUM!	#NUM!	1	1
4930534D22RIK	#NUM!	#NUM!	1	1
4930534H03RIK	#NUM!	#NUM!	1	1
4930534H18RIK	#NUM!	#NUM!	1	1
4930538E20RIK	#NUM!	#NUM!	1	1
4930542C12RIK	#NUM!	#NUM!	1	1
4930542D17RIK	#NUM!	#NUM!	1	1
4930544I03RIK	#NUM!	#NUM!	1	1
4930545L23RIK	#NUM!	#NUM!	1	1
4930547E14RIK	#NUM!	#NUM!	1	1
4930547M16RIK	#NUM!	#NUM!	1	1
4930548H24RIK	#NUM!	#NUM!	1	1
4930549C15RIK	#NUM!	#NUM!	1	1
4930549P19RIK	#NUM!	#NUM!	1	1
4930550C17RIK	#NUM!	#NUM!	1	1
4930554G24RIK	#NUM!	#NUM!	1	1
4930554H23RIK	#NUM!	#NUM!	1	1
4930555A03RIK	#NUM!	#NUM!	1	1
4930555B11RIK	#NUM!	#NUM!	1	1
4930556G01RIK	#NUM!	#NUM!	1	1
4930556G22RIK	#NUM!	#NUM!	1	1
4930556J02RIK	#NUM!	#NUM!	1	1
4930556N13RIK	#NUM!	#NUM!	1	1
4930558J22RIK	#NUM!	#NUM!	1	1
4930558K02RIK	#NUM!	#NUM!	1	1
4930562F17RIK	#NUM!	#NUM!	1	1
4930563J15RIK	#NUM!	#NUM!	1	1
4930563M21RIK	#NUM!	#NUM!	1	1
4930565D16RIK	#NUM!	#NUM!	1	1
4930566F21RIK	#NUM!	#NUM!	1	1
4930567H12RIK	#NUM!	#NUM!	1	1
4930568A12RIK	#NUM!	#NUM!	1	1
4930570B17RIK	#NUM!	#NUM!	1	1
4930570G19RIK	#NUM!	#NUM!	1	1
4930580E04RIK	#NUM!	#NUM!	1	1
4930583K01RIK	#NUM!	#NUM!	1	1
4930589L23RIK	#NUM!	#NUM!	1	1
4930592A05RIK	#NUM!	#NUM!	1	1
4930592C13RIK	#NUM!	#NUM!	1	1
4930594M22RIK.1	#NUM!	#NUM!	1	1
4930596I21RIK	#NUM!	#NUM!	1	1
4930597O21RIK	#NUM!	#NUM!	1	1
4931403E22RIK	#NUM!	#NUM!	1	1
4931407E12RIK	#NUM!	#NUM!	1	1
4931413K12RIK	#NUM!	#NUM!	1	1
4931423N10RIK	#NUM!	#NUM!	1	1
4931428L18RIK	#NUM!	#NUM!	1	1
4931429P17RIK	#NUM!	#NUM!	1	1
4931431B13RIK	#NUM!	#NUM!	1	1
4932411K12RIK	#NUM!	#NUM!	1	1
4932414N04RIK	#NUM!	#NUM!	1	1
4932441J04RIK	#NUM!	#NUM!	1	1
4933401L05RIK	#NUM!	#NUM!	1	1
4933404K13RIK	#NUM!	#NUM!	1	1
4933405E24RIK	#NUM!	#NUM!	1	1
4933405L10RIK	#NUM!	#NUM!	1	1
4933406J10RIK	#NUM!	#NUM!	1	1
4933408J17RIK	#NUM!	#NUM!	1	1
4933413J09RIK	#NUM!	#NUM!	1	1
4933413L06RIK	#NUM!	#NUM!	1	1
4933415A04RIK	#NUM!	#NUM!	1	1
4933417D19RIK	#NUM!	#NUM!	1	1
4933417E11RIK	#NUM!	#NUM!	1	1
4933421A08RIK	#NUM!	#NUM!	1	1
4933421D24RIK	#NUM!	#NUM!	1	1
4933422A05RIK	#NUM!	#NUM!	1	1
4933426K07RIK	#NUM!	#NUM!	1	1
4933428G20RIK	#NUM!	#NUM!	1	1
4933429H19RIK	#NUM!	#NUM!	1	1
4933430I17RIK	#NUM!	#NUM!	1	1
4933430L12RIK	#NUM!	#NUM!	1	1
4933431E20RIK	#NUM!	#NUM!	1	1
4933431K23RIK	#NUM!	#NUM!	1	1
4933436I20RIK	#NUM!	#NUM!	1	1
4933440M02RIK	#NUM!	#NUM!	1	1
5031415H12RIK	#NUM!	#NUM!	1	1
5031425F14RIK	#NUM!	#NUM!	1	1
5033403H07RIK	#NUM!	#NUM!	1	1
5033428I22RIK	#NUM!	#NUM!	1	1
5330417C22RIK	#NUM!	#NUM!	1	1
5430400D12RIK	#NUM!	#NUM!	1	1
5430414B19RIK	#NUM!	#NUM!	1	1
5430421F17RIK	#NUM!	#NUM!	1	1
5430425K12RIK	#NUM!	#NUM!	1	1
5430431A17RIK	#NUM!	#NUM!	1	1
5430435K18RIK	#NUM!	#NUM!	1	1
5830405F06RIK	#NUM!	#NUM!	1	1
5830411N06RIK	#NUM!	#NUM!	1	1
5830418P13RIK	#NUM!	#NUM!	1	1
5830487J09RIK	#NUM!	#NUM!	1	1
5930430L01RIK	#NUM!	#NUM!	1	1
6030407O03RIK	#NUM!	#NUM!	1	1
6030445D17RIK	#NUM!	#NUM!	1	1
6030498E09RIK	#NUM!	#NUM!	1	1
6330409D20RIK	#NUM!	#NUM!	1	1
6330411D24RIK	#NUM!	#NUM!	1	1
6530401F13RIK	#NUM!	#NUM!	1	1
6530403H02RIK	#NUM!	#NUM!	1	1
6530413G14RIK	#NUM!	#NUM!	1	1
6530437J22RIK	#NUM!	#NUM!	1	1
7530414M10RIK	#NUM!	#NUM!	1	1
7530416G11RIK	#NUM!	#NUM!	1	1
8030451A03RIK	#NUM!	#NUM!	1	1
8030453O22RIK	#NUM!	#NUM!	1	1
8430423G03RIK	#NUM!	#NUM!	1	1
8430426J06RIK	#NUM!	#NUM!	1	1
8430430B14RIK	#NUM!	#NUM!	1	1
9030404E10RIK	#NUM!	#NUM!	1	1
9030612E09RIK	#NUM!	#NUM!	1	1
9030624G23RIK	#NUM!	#NUM!	1	1
9130016M20RIK	#NUM!	#NUM!	1	1
9130019P16RIK	#NUM!	#NUM!	1	1
9130213A22RIK	#NUM!	#NUM!	1	1
9130221F21RIK	#NUM!	#NUM!	1	1
9230102O04RIK	#NUM!	#NUM!	1	1
9230109A22RIK	#NUM!	#NUM!	1	1
9330102E08RIK	#NUM!	#NUM!	1	1
9330159F19RIK	#NUM!	#NUM!	1	1
9430002A10RIK	#NUM!	#NUM!	1	1
9430037G07RIK	#NUM!	#NUM!	1	1
9430041J12RIK	#NUM!	#NUM!	1	1
9430069I07RIK	#NUM!	#NUM!	1	1
9530020I12RIK	#NUM!	#NUM!	1	1
9530026P05RIK	#NUM!	#NUM!	1	1
9530036M11RIK	#NUM!	#NUM!	1	1
9530036O11RIK	#NUM!	#NUM!	1	1
9530052C20RIK	#NUM!	#NUM!	1	1
9530053A07RIK	#NUM!	#NUM!	1	1
9530080O11RIK	#NUM!	#NUM!	1	1
9530097N15RIK	#NUM!	#NUM!	1	1
9630002D21RIK	#NUM!	#NUM!	1	1
9630014M24RIK	#NUM!	#NUM!	1	1
9630028H03RIK	#NUM!	#NUM!	1	1
9630028I04RIK	#NUM!	#NUM!	1	1
9830107B12RIK	#NUM!	#NUM!	1	1
9830132P13RIK	#NUM!	#NUM!	1	1
9930004E17RIK	#NUM!	#NUM!	1	1
9930014A18RIK	#NUM!	#NUM!	1	1
A030005L19RIK	#NUM!	#NUM!	1	1
A130023I24RIK	#NUM!	#NUM!	1	1
A130051J06RIK	#NUM!	#NUM!	1	1
A130077B15RIK	#NUM!	#NUM!	1	1
A230001M10RIK	#NUM!	#NUM!	1	1
A230028O05RIK	#NUM!	#NUM!	1	1
A230059L01RIK	#NUM!	#NUM!	1	1
A230065N10RIK	#NUM!	#NUM!	1	1
A230083G16RIK	#NUM!	#NUM!	1	1
A230083N12RIK	#NUM!	#NUM!	1	1
A230107N01RIK	#NUM!	#NUM!	1	1
A230108P19RIK	#NUM!	#NUM!	1	1
A330040F15RIK	#NUM!	#NUM!	1	1
A330041J22RIK	#NUM!	#NUM!	1	1
A330049N07RIK	#NUM!	#NUM!	1	1
A430010J10RIK	#NUM!	#NUM!	1	1
A430057M04RIK	#NUM!	#NUM!	1	1
A430090L17RIK	#NUM!	#NUM!	1	1
A430106G13RIK	#NUM!	#NUM!	1	1
A430108G06RIK	#NUM!	#NUM!	1	1
A430110L20RIK	#NUM!	#NUM!	1	1
A4GALT	#NUM!	#NUM!	1	1
A530013C23RIK	#NUM!	#NUM!	1	1
A530016L24RIK	#NUM!	#NUM!	1	1
A530021J07RIK	#NUM!	#NUM!	1	1
A530053M12RIK	#NUM!	#NUM!	1	1
A530064D06RIK	#NUM!	#NUM!	1	1
A530083I20RIK	#NUM!	#NUM!	1	1
A630019I02RIK	#NUM!	#NUM!	1	1
A630023P12RIK	#NUM!	#NUM!	1	1
A630052C17RIK	#NUM!	#NUM!	1	1
A630072L19RIK	#NUM!	#NUM!	1	1
A630091E08RIK	#NUM!	#NUM!	1	1
A730009L09RIK	#NUM!	#NUM!	1	1
A730017L22RIK	#NUM!	#NUM!	1	1
A730063M14RIK	#NUM!	#NUM!	1	1
A730071L15RIK	#NUM!	#NUM!	1	1
A830005F24RIK	#NUM!	#NUM!	1	1
A830009L08RIK	#NUM!	#NUM!	1	1
A830012C17RIK	#NUM!	#NUM!	1	1
A830031A19RIK	#NUM!	#NUM!	1	1
A830035A12RIK	#NUM!	#NUM!	1	1
A830082K12RIK	#NUM!	#NUM!	1	1
A930006L05RIK	#NUM!	#NUM!	1	1
A930009A15RIK	#NUM!	#NUM!	1	1
A930014D07RIK	#NUM!	#NUM!	1	1
A930016O22RIK	#NUM!	#NUM!	1	1
A930018P22RIK	#NUM!	#NUM!	1	1
A930033M14RIK	#NUM!	#NUM!	1	1
A930038B10RIK	#NUM!	#NUM!	1	1
A930041C12RIK	#NUM!	#NUM!	1	1
AA465934	#NUM!	#NUM!	1	1
AANAT	#NUM!	#NUM!	1	1
AATK	#NUM!	#NUM!	1	1
ABAT	#NUM!	#NUM!	1	1
ABCA16	#NUM!	#NUM!	1	1
ABCA4	#NUM!	#NUM!	1	1
ABCA6	#NUM!	#NUM!	1	1
ABCA8A	#NUM!	#NUM!	1	1
ABCA8B	#NUM!	#NUM!	1	1
ABCA9	#NUM!	#NUM!	1	1
ABCB4	#NUM!	#NUM!	1	1
ABCC2	#NUM!	#NUM!	1	1
ABCC3	#NUM!	#NUM!	1	1
ABCG4	#NUM!	#NUM!	1	1
ABHD15	#NUM!	#NUM!	1	1
ABLIM3	#NUM!	#NUM!	1	1
ABRA	#NUM!	#NUM!	1	1
AC103362.1	#NUM!	#NUM!	1	1
AC106834.1	#NUM!	#NUM!	1	1
AC121792.1	#NUM!	#NUM!	1	1
AC132307.1	#NUM!	#NUM!	1	1
AC132444.1	#NUM!	#NUM!	1	1
AC150683.1	#NUM!	#NUM!	1	1
AC163638.2	#NUM!	#NUM!	1	1
AC163685.1	#NUM!	#NUM!	1	1
AC168977.2	#NUM!	#NUM!	1	1
AC171003.1	#NUM!	#NUM!	1	1
ACAA1B	#NUM!	#NUM!	1	1
ACBD7	#NUM!	#NUM!	1	1
ACE	#NUM!	#NUM!	1	1
ACKR3	#NUM!	#NUM!	1	1
ACKR4	#NUM!	#NUM!	1	1
ACOD1	#NUM!	#NUM!	1	1
ACOT4	#NUM!	#NUM!	1	1
ACOT6	#NUM!	#NUM!	1	1
ACP4	#NUM!	#NUM!	1	1
ACP7	#NUM!	#NUM!	1	1
ACSBG2	#NUM!	#NUM!	1	1
ACSL6	#NUM!	#NUM!	1	1
ACSM3	#NUM!	#NUM!	1	1
ACTA2	#NUM!	#NUM!	1	1
ACTBL2	#NUM!	#NUM!	1	1
ACTG2	#NUM!	#NUM!	1	1
ACTL6B	#NUM!	#NUM!	1	1
ACTN2	#NUM!	#NUM!	1	1
ACTN3	#NUM!	#NUM!	1	1
ACTR3B	#NUM!	#NUM!	1	1
ACTRT3	#NUM!	#NUM!	1	1
ACY3	#NUM!	#NUM!	1	1
ADAM2	#NUM!	#NUM!	1	1
ADAM21	#NUM!	#NUM!	1	1
ADAM28	#NUM!	#NUM!	1	1
ADAM34	#NUM!	#NUM!	1	1
ADAMDEC1	#NUM!	#NUM!	1	1
ADAMTS12	#NUM!	#NUM!	1	1
ADAMTS15	#NUM!	#NUM!	1	1
ADAMTS17	#NUM!	#NUM!	1	1
ADAMTS19	#NUM!	#NUM!	1	1
ADAMTS2	#NUM!	#NUM!	1	1
ADAMTS20	#NUM!	#NUM!	1	1
ADAMTS4	#NUM!	#NUM!	1	1
ADAMTS5	#NUM!	#NUM!	1	1
ADAMTS7	#NUM!	#NUM!	1	1
ADAMTS9	#NUM!	#NUM!	1	1
ADAMTSL2	#NUM!	#NUM!	1	1
ADCY10	#NUM!	#NUM!	1	1
ADCY4	#NUM!	#NUM!	1	1
ADCY5	#NUM!	#NUM!	1	1
ADGRA3	#NUM!	#NUM!	1	1
ADGRB1	#NUM!	#NUM!	1	1
ADGRB2	#NUM!	#NUM!	1	1
ADGRB3	#NUM!	#NUM!	1	1
ADGRD1	#NUM!	#NUM!	1	1
ADGRF1	#NUM!	#NUM!	1	1
ADGRF5	#NUM!	#NUM!	1	1
ADGRG2	#NUM!	#NUM!	1	1
ADGRG7	#NUM!	#NUM!	1	1
ADGRL3	#NUM!	#NUM!	1	1
ADH1	#NUM!	#NUM!	1	1
ADH7	#NUM!	#NUM!	1	1
ADIG	#NUM!	#NUM!	1	1
ADORA3	#NUM!	#NUM!	1	1
ADRA1A	#NUM!	#NUM!	1	1
AFAP1L1	#NUM!	#NUM!	1	1
AFF2	#NUM!	#NUM!	1	1
AFP	#NUM!	#NUM!	1	1
AHNAK2	#NUM!	#NUM!	1	1
AI197445	#NUM!	#NUM!	1	1
AI427809	#NUM!	#NUM!	1	1
AI429214	#NUM!	#NUM!	1	1
AI463229	#NUM!	#NUM!	1	1
AI839979	#NUM!	#NUM!	1	1
AICDA	#NUM!	#NUM!	1	1
AJM1	#NUM!	#NUM!	1	1
AK9	#NUM!	#NUM!	1	1
AKAP1	#NUM!	#NUM!	1	1
AKAP12	#NUM!	#NUM!	1	1
AKAP3	#NUM!	#NUM!	1	1
AKAP6	#NUM!	#NUM!	1	1
AKR1C12	#NUM!	#NUM!	1	1
AL845275.1	#NUM!	#NUM!	1	1
ALBFM1	#NUM!	#NUM!	1	1
ALDH5A1	#NUM!	#NUM!	1	1
ALDOA.1	#NUM!	#NUM!	1	1
ALDOART1	#NUM!	#NUM!	1	1
ALOX12	#NUM!	#NUM!	1	1
ALOX15	#NUM!	#NUM!	1	1
ALOX8	#NUM!	#NUM!	1	1
ALOXE3	#NUM!	#NUM!	1	1
ALPK3	#NUM!	#NUM!	1	1
ALPL	#NUM!	#NUM!	1	1
AMBN	#NUM!	#NUM!	1	1
AMBP	#NUM!	#NUM!	1	1
AMDHD1	#NUM!	#NUM!	1	1
AMELX	#NUM!	#NUM!	1	1
AMER2	#NUM!	#NUM!	1	1
AMH	#NUM!	#NUM!	1	1
AMHR2	#NUM!	#NUM!	1	1
AMIGO2	#NUM!	#NUM!	1	1
AMOTL2	#NUM!	#NUM!	1	1
AMPH	#NUM!	#NUM!	1	1
AMT	#NUM!	#NUM!	1	1
ANGPTL4	#NUM!	#NUM!	1	1
ANGPTL6	#NUM!	#NUM!	1	1
ANK2	#NUM!	#NUM!	1	1
ANKDD1A	#NUM!	#NUM!	1	1
ANKDD1B	#NUM!	#NUM!	1	1
ANKFN1	#NUM!	#NUM!	1	1
ANKLE1	#NUM!	#NUM!	1	1
ANKRD2	#NUM!	#NUM!	1	1
ANKRD22	#NUM!	#NUM!	1	1
ANKRD31	#NUM!	#NUM!	1	1
ANKRD34A	#NUM!	#NUM!	1	1
ANO1	#NUM!	#NUM!	1	1
ANO2	#NUM!	#NUM!	1	1
ANO3	#NUM!	#NUM!	1	1
ANO7	#NUM!	#NUM!	1	1
ANO9	#NUM!	#NUM!	1	1
ANXA13	#NUM!	#NUM!	1	1
AOAH	#NUM!	#NUM!	1	1
AOC3	#NUM!	#NUM!	1	1
AOX3	#NUM!	#NUM!	1	1
APBA2	#NUM!	#NUM!	1	1
APC2	#NUM!	#NUM!	1	1
APLN	#NUM!	#NUM!	1	1
APLNR	#NUM!	#NUM!	1	1
APOC1	#NUM!	#NUM!	1	1
APOF	#NUM!	#NUM!	1	1
APOL6	#NUM!	#NUM!	1	1
APOL7B	#NUM!	#NUM!	1	1
APOL7D	#NUM!	#NUM!	1	1
APOL9B	#NUM!	#NUM!	1	1
APOM	#NUM!	#NUM!	1	1
AQP1	#NUM!	#NUM!	1	1
AQP3	#NUM!	#NUM!	1	1
AQP4	#NUM!	#NUM!	1	1
AQP8	#NUM!	#NUM!	1	1
ARAP3	#NUM!	#NUM!	1	1
ARHGAP15OS	#NUM!	#NUM!	1	1
ARHGAP20	#NUM!	#NUM!	1	1
ARHGAP24	#NUM!	#NUM!	1	1
ARHGAP27OS2	#NUM!	#NUM!	1	1
ARHGAP40	#NUM!	#NUM!	1	1
ARHGAP44	#NUM!	#NUM!	1	1
ARHGDIG	#NUM!	#NUM!	1	1
ARHGEF19	#NUM!	#NUM!	1	1
ARHGEF37	#NUM!	#NUM!	1	1
ARHGEF39	#NUM!	#NUM!	1	1
ARHGEF5	#NUM!	#NUM!	1	1
ARL13A	#NUM!	#NUM!	1	1
ARL4AOS	#NUM!	#NUM!	1	1
ARL9	#NUM!	#NUM!	1	1
ARMC12	#NUM!	#NUM!	1	1
ARMC4	#NUM!	#NUM!	1	1
ARMCX1	#NUM!	#NUM!	1	1
ARMCX4	#NUM!	#NUM!	1	1
ARMH2	#NUM!	#NUM!	1	1
ARSI	#NUM!	#NUM!	1	1
ART1	#NUM!	#NUM!	1	1
ART4	#NUM!	#NUM!	1	1
ARXES1	#NUM!	#NUM!	1	1
ARXES2	#NUM!	#NUM!	1	1
ASB10	#NUM!	#NUM!	1	1
ASB17	#NUM!	#NUM!	1	1
ASB18	#NUM!	#NUM!	1	1
ASB4	#NUM!	#NUM!	1	1
ASCL3	#NUM!	#NUM!	1	1
ASPA	#NUM!	#NUM!	1	1
ASPG	#NUM!	#NUM!	1	1
ASPHD1	#NUM!	#NUM!	1	1
ASPHD2	#NUM!	#NUM!	1	1
ATF7IP2	#NUM!	#NUM!	1	1
ATP12A	#NUM!	#NUM!	1	1
ATP1A2	#NUM!	#NUM!	1	1
ATP1A3	#NUM!	#NUM!	1	1
ATP1B4	#NUM!	#NUM!	1	1
ATP2A3	#NUM!	#NUM!	1	1
ATP2B3	#NUM!	#NUM!	1	1
ATP2C2	#NUM!	#NUM!	1	1
ATP6V0A4	#NUM!	#NUM!	1	1
ATP6V1FNB	#NUM!	#NUM!	1	1
ATP6V1G3	#NUM!	#NUM!	1	1
ATP8B5	#NUM!	#NUM!	1	1
ATP9A	#NUM!	#NUM!	1	1
AU015336	#NUM!	#NUM!	1	1
AU021092	#NUM!	#NUM!	1	1
AU022793	#NUM!	#NUM!	1	1
AU023762	#NUM!	#NUM!	1	1
AURKC	#NUM!	#NUM!	1	1
AV039307	#NUM!	#NUM!	1	1
AV356131	#NUM!	#NUM!	1	1
AVPR1A	#NUM!	#NUM!	1	1
AVPR2	#NUM!	#NUM!	1	1
AW047730	#NUM!	#NUM!	1	1
AWAT2	#NUM!	#NUM!	1	1
AXDND1	#NUM!	#NUM!	1	1
AZGP1	#NUM!	#NUM!	1	1
B130024G19RIK	#NUM!	#NUM!	1	1
B230208H11RIK	#NUM!	#NUM!	1	1
B230217C12RIK	#NUM!	#NUM!	1	1
B230317F23RIK	#NUM!	#NUM!	1	1
B230319C09RIK	#NUM!	#NUM!	1	1
B230334C09RIK	#NUM!	#NUM!	1	1
B230359F08RIK	#NUM!	#NUM!	1	1
B3GALT1	#NUM!	#NUM!	1	1
B3GALT5	#NUM!	#NUM!	1	1
B3GNT4	#NUM!	#NUM!	1	1
B3GNT6	#NUM!	#NUM!	1	1
B3GNT7	#NUM!	#NUM!	1	1
B430212C06RIK	#NUM!	#NUM!	1	1
B430319H21RIK	#NUM!	#NUM!	1	1
B830012L14RIK	#NUM!	#NUM!	1	1
BAALC	#NUM!	#NUM!	1	1
BAAT	#NUM!	#NUM!	1	1
BACH2IT1	#NUM!	#NUM!	1	1
BACH2OS	#NUM!	#NUM!	1	1
BAIAP2L2	#NUM!	#NUM!	1	1
BANK1	#NUM!	#NUM!	1	1
BARX2	#NUM!	#NUM!	1	1
BC006965	#NUM!	#NUM!	1	1
BC024386	#NUM!	#NUM!	1	1
BC030867	#NUM!	#NUM!	1	1
BC034090	#NUM!	#NUM!	1	1
BC037039	#NUM!	#NUM!	1	1
BC046401	#NUM!	#NUM!	1	1
BC048559	#NUM!	#NUM!	1	1
BC048602	#NUM!	#NUM!	1	1
BC048644	#NUM!	#NUM!	1	1
BC049762	#NUM!	#NUM!	1	1
BC050972	#NUM!	#NUM!	1	1
BC051019	#NUM!	#NUM!	1	1
BC051077	#NUM!	#NUM!	1	1
BC051537	#NUM!	#NUM!	1	1
BC1	#NUM!	#NUM!	1	1
BCAR1	#NUM!	#NUM!	1	1
BCL2L15	#NUM!	#NUM!	1	1
BCL6B	#NUM!	#NUM!	1	1
BCO1	#NUM!	#NUM!	1	1
BDNF	#NUM!	#NUM!	1	1
BEGAIN	#NUM!	#NUM!	1	1
BEND5	#NUM!	#NUM!	1	1
BEND7	#NUM!	#NUM!	1	1
BEST1	#NUM!	#NUM!	1	1
BEX1	#NUM!	#NUM!	1	1
BEX2	#NUM!	#NUM!	1	1
BEX4	#NUM!	#NUM!	1	1
BEX6	#NUM!	#NUM!	1	1
BFSP1	#NUM!	#NUM!	1	1
BGLAP2	#NUM!	#NUM!	1	1
BGLAP3	#NUM!	#NUM!	1	1
BHLHA15	#NUM!	#NUM!	1	1
BHLHE41	#NUM!	#NUM!	1	1
BICC1	#NUM!	#NUM!	1	1
BMERB1	#NUM!	#NUM!	1	1
BMP6	#NUM!	#NUM!	1	1
BMP7	#NUM!	#NUM!	1	1
BMP8A	#NUM!	#NUM!	1	1
BMP8B	#NUM!	#NUM!	1	1
BMPR1B	#NUM!	#NUM!	1	1
BMX	#NUM!	#NUM!	1	1
BNC2	#NUM!	#NUM!	1	1
BOK	#NUM!	#NUM!	1	1
BPIFC	#NUM!	#NUM!	1	1
BRD3OS	#NUM!	#NUM!	1	1
BRDT	#NUM!	#NUM!	1	1
BRICD5	#NUM!	#NUM!	1	1
BRS3	#NUM!	#NUM!	1	1
BRSK2	#NUM!	#NUM!	1	1
BSPRY	#NUM!	#NUM!	1	1
BTBD17	#NUM!	#NUM!	1	1
BTBD18	#NUM!	#NUM!	1	1
BTBD19	#NUM!	#NUM!	1	1
BTG4	#NUM!	#NUM!	1	1
BTNL4	#NUM!	#NUM!	1	1
BTNL9	#NUM!	#NUM!	1	1
BVES	#NUM!	#NUM!	1	1
C030010L15RIK	#NUM!	#NUM!	1	1
C030013C21RIK	#NUM!	#NUM!	1	1
C030013G03RIK	#NUM!	#NUM!	1	1
C030029H02RIK	#NUM!	#NUM!	1	1
C030034L19RIK	#NUM!	#NUM!	1	1
C130032M10RIK	#NUM!	#NUM!	1	1
C130040N14RIK	#NUM!	#NUM!	1	1
C130060C02RIK	#NUM!	#NUM!	1	1
C130073E24RIK	#NUM!	#NUM!	1	1
C1QL1	#NUM!	#NUM!	1	1
C1QTNF2	#NUM!	#NUM!	1	1
C1QTNF7	#NUM!	#NUM!	1	1
C1RL	#NUM!	#NUM!	1	1
C1S1	#NUM!	#NUM!	1	1
C230013L11RIK	#NUM!	#NUM!	1	1
C230035I16RIK	#NUM!	#NUM!	1	1
C2CD4B	#NUM!	#NUM!	1	1
C2CD4D	#NUM!	#NUM!	1	1
C2CD6	#NUM!	#NUM!	1	1
C3	#NUM!	#NUM!	1	1
C330002G04RIK	#NUM!	#NUM!	1	1
C330018A13RIK	#NUM!	#NUM!	1	1
C330024D21RIK	#NUM!	#NUM!	1	1
C4A	#NUM!	#NUM!	1	1
C4B	#NUM!	#NUM!	1	1
C530044C16RIK	#NUM!	#NUM!	1	1
C5AR2	#NUM!	#NUM!	1	1
C6	#NUM!	#NUM!	1	1
C730002L08RIK	#NUM!	#NUM!	1	1
C77080	#NUM!	#NUM!	1	1
C78859	#NUM!	#NUM!	1	1
C86187	#NUM!	#NUM!	1	1
CAAA01066123.1	#NUM!	#NUM!	1	1
CABCOCO1	#NUM!	#NUM!	1	1
CABYR	#NUM!	#NUM!	1	1
CACHD1	#NUM!	#NUM!	1	1
CACNA1E	#NUM!	#NUM!	1	1
CACNA2D1	#NUM!	#NUM!	1	1
CACNA2D3	#NUM!	#NUM!	1	1
CADM4	#NUM!	#NUM!	1	1
CALD1	#NUM!	#NUM!	1	1
CALHM5	#NUM!	#NUM!	1	1
CALML4	#NUM!	#NUM!	1	1
CALN1	#NUM!	#NUM!	1	1
CALR3	#NUM!	#NUM!	1	1
CALR4	#NUM!	#NUM!	1	1
CALY	#NUM!	#NUM!	1	1
CAMK2N1	#NUM!	#NUM!	1	1
CAMKK1	#NUM!	#NUM!	1	1
CAMP	#NUM!	#NUM!	1	1
CAP2	#NUM!	#NUM!	1	1
CAPN6	#NUM!	#NUM!	1	1
CAPN9	#NUM!	#NUM!	1	1
CAPNS2	#NUM!	#NUM!	1	1
CAR10	#NUM!	#NUM!	1	1
CAR11	#NUM!	#NUM!	1	1
CAR12	#NUM!	#NUM!	1	1
CAR14	#NUM!	#NUM!	1	1
CAR4	#NUM!	#NUM!	1	1
CAR6	#NUM!	#NUM!	1	1
CAR8	#NUM!	#NUM!	1	1
CARD10	#NUM!	#NUM!	1	1
CARD14	#NUM!	#NUM!	1	1
CARMIL2	#NUM!	#NUM!	1	1
CARMN	#NUM!	#NUM!	1	1
CASQ1	#NUM!	#NUM!	1	1
CATSPERB	#NUM!	#NUM!	1	1
CATSPERD	#NUM!	#NUM!	1	1
CAV1	#NUM!	#NUM!	1	1
CAVIN2	#NUM!	#NUM!	1	1
CAVIN4	#NUM!	#NUM!	1	1
CBS	#NUM!	#NUM!	1	1
CCBE1	#NUM!	#NUM!	1	1
CCDC103	#NUM!	#NUM!	1	1
CCDC116	#NUM!	#NUM!	1	1
CCDC152	#NUM!	#NUM!	1	1
CCDC154	#NUM!	#NUM!	1	1
CCDC169	#NUM!	#NUM!	1	1
CCDC170	#NUM!	#NUM!	1	1
CCDC175	#NUM!	#NUM!	1	1
CCDC192	#NUM!	#NUM!	1	1
CCDC34OS	#NUM!	#NUM!	1	1
CCDC36	#NUM!	#NUM!	1	1
CCDC38	#NUM!	#NUM!	1	1
CCDC60	#NUM!	#NUM!	1	1
CCDC65	#NUM!	#NUM!	1	1
CCDC7B	#NUM!	#NUM!	1	1
CCDC8	#NUM!	#NUM!	1	1
CCDC83	#NUM!	#NUM!	1	1
CCDC89	#NUM!	#NUM!	1	1
CCDC92B	#NUM!	#NUM!	1	1
CCL28	#NUM!	#NUM!	1	1
CCM2L	#NUM!	#NUM!	1	1
CCN1	#NUM!	#NUM!	1	1
CCN2	#NUM!	#NUM!	1	1
CCN3	#NUM!	#NUM!	1	1
CCN5	#NUM!	#NUM!	1	1
CCN6	#NUM!	#NUM!	1	1
CCNO	#NUM!	#NUM!	1	1
CCR10	#NUM!	#NUM!	1	1
CCR4	#NUM!	#NUM!	1	1
CD101	#NUM!	#NUM!	1	1
CD109	#NUM!	#NUM!	1	1
CD160	#NUM!	#NUM!	1	1
CD163	#NUM!	#NUM!	1	1
CD164L2	#NUM!	#NUM!	1	1
CD177	#NUM!	#NUM!	1	1
CD200R2	#NUM!	#NUM!	1	1
CD200R3	#NUM!	#NUM!	1	1
CD207	#NUM!	#NUM!	1	1
CD209A	#NUM!	#NUM!	1	1
CD209B	#NUM!	#NUM!	1	1
CD209E	#NUM!	#NUM!	1	1
CD22	#NUM!	#NUM!	1	1
CD248	#NUM!	#NUM!	1	1
CD276	#NUM!	#NUM!	1	1
CD28	#NUM!	#NUM!	1	1
CD300E	#NUM!	#NUM!	1	1
CD300LD2	#NUM!	#NUM!	1	1
CD300LD3	#NUM!	#NUM!	1	1
CD300LD4	#NUM!	#NUM!	1	1
CD34	#NUM!	#NUM!	1	1
CD40LG	#NUM!	#NUM!	1	1
CD55B	#NUM!	#NUM!	1	1
CD59A	#NUM!	#NUM!	1	1
CD59B	#NUM!	#NUM!	1	1
CD5L	#NUM!	#NUM!	1	1
CD79A	#NUM!	#NUM!	1	1
CDA	#NUM!	#NUM!	1	1
CDC25B	#NUM!	#NUM!	1	1
CDC34B	#NUM!	#NUM!	1	1
CDC42EP1	#NUM!	#NUM!	1	1
CDC42EP5	#NUM!	#NUM!	1	1
CDH1	#NUM!	#NUM!	1	1
CDH10	#NUM!	#NUM!	1	1
CDH13	#NUM!	#NUM!	1	1
CDH15	#NUM!	#NUM!	1	1
CDH19	#NUM!	#NUM!	1	1
CDH4	#NUM!	#NUM!	1	1
CDH5	#NUM!	#NUM!	1	1
CDH6	#NUM!	#NUM!	1	1
CDH8	#NUM!	#NUM!	1	1
CDH9	#NUM!	#NUM!	1	1
CDHR2	#NUM!	#NUM!	1	1
CDHR4	#NUM!	#NUM!	1	1
CDHR5	#NUM!	#NUM!	1	1
CDK18	#NUM!	#NUM!	1	1
CDK19OS	#NUM!	#NUM!	1	1
CDKL1	#NUM!	#NUM!	1	1
CDKL2	#NUM!	#NUM!	1	1
CDO1	#NUM!	#NUM!	1	1
CDR2	#NUM!	#NUM!	1	1
CDRT4	#NUM!	#NUM!	1	1
CEACAM10	#NUM!	#NUM!	1	1
CEACAM19	#NUM!	#NUM!	1	1
CEBPE	#NUM!	#NUM!	1	1
CELF4	#NUM!	#NUM!	1	1
CEMIP	#NUM!	#NUM!	1	1
CENPU	#NUM!	#NUM!	1	1
CEP295NL	#NUM!	#NUM!	1	1
CERS1	#NUM!	#NUM!	1	1
CERS3	#NUM!	#NUM!	1	1
CES1E	#NUM!	#NUM!	1	1
CES2C	#NUM!	#NUM!	1	1
CES4A	#NUM!	#NUM!	1	1
CFAP100	#NUM!	#NUM!	1	1
CFAP157	#NUM!	#NUM!	1	1
CFAP206	#NUM!	#NUM!	1	1
CFAP299	#NUM!	#NUM!	1	1
CFAP47	#NUM!	#NUM!	1	1
CFAP57	#NUM!	#NUM!	1	1
CFAP69	#NUM!	#NUM!	1	1
CFAP70	#NUM!	#NUM!	1	1
CFAP73	#NUM!	#NUM!	1	1
CFAP97D2	#NUM!	#NUM!	1	1
CFAP99	#NUM!	#NUM!	1	1
CFTR	#NUM!	#NUM!	1	1
CGN	#NUM!	#NUM!	1	1
CHAD	#NUM!	#NUM!	1	1
CHD5	#NUM!	#NUM!	1	1
CHIL1	#NUM!	#NUM!	1	1
CHIL3	#NUM!	#NUM!	1	1
CHIL5	#NUM!	#NUM!	1	1
CHIT1	#NUM!	#NUM!	1	1
CHN1	#NUM!	#NUM!	1	1
CHN1OS3	#NUM!	#NUM!	1	1
CHRM1	#NUM!	#NUM!	1	1
CHRM2	#NUM!	#NUM!	1	1
CHRNA1OS	#NUM!	#NUM!	1	1
CHRNA5	#NUM!	#NUM!	1	1
CHRNA9	#NUM!	#NUM!	1	1
CHRNB4	#NUM!	#NUM!	1	1
CHRNG	#NUM!	#NUM!	1	1
CHST1	#NUM!	#NUM!	1	1
CHST13	#NUM!	#NUM!	1	1
CHST9	#NUM!	#NUM!	1	1
CHSY3	#NUM!	#NUM!	1	1
CIART	#NUM!	#NUM!	1	1
CIDEB	#NUM!	#NUM!	1	1
CIDEC	#NUM!	#NUM!	1	1
CILP2	#NUM!	#NUM!	1	1
CITED1	#NUM!	#NUM!	1	1
CLCA3A1	#NUM!	#NUM!	1	1
CLCNKB	#NUM!	#NUM!	1	1
CLDN14	#NUM!	#NUM!	1	1
CLDN18	#NUM!	#NUM!	1	1
CLDN20	#NUM!	#NUM!	1	1
CLDN23	#NUM!	#NUM!	1	1
CLDN34B2	#NUM!	#NUM!	1	1
CLDN34D	#NUM!	#NUM!	1	1
CLDN5	#NUM!	#NUM!	1	1
CLDND2	#NUM!	#NUM!	1	1
CLEC12B	#NUM!	#NUM!	1	1
CLEC18A	#NUM!	#NUM!	1	1
CLEC4A1	#NUM!	#NUM!	1	1
CLEC4B2	#NUM!	#NUM!	1	1
CLEC4G	#NUM!	#NUM!	1	1
CLIP4	#NUM!	#NUM!	1	1
CLNK	#NUM!	#NUM!	1	1
CLNKOS	#NUM!	#NUM!	1	1
CLRN3	#NUM!	#NUM!	1	1
CLSTN3	#NUM!	#NUM!	1	1
CLVS1	#NUM!	#NUM!	1	1
CMA1	#NUM!	#NUM!	1	1
CMBL	#NUM!	#NUM!	1	1
CMKLR1	#NUM!	#NUM!	1	1
CMTM5	#NUM!	#NUM!	1	1
CNBD1	#NUM!	#NUM!	1	1
CNDP1	#NUM!	#NUM!	1	1
CNGB1	#NUM!	#NUM!	1	1
CNGB3	#NUM!	#NUM!	1	1
CNIH3	#NUM!	#NUM!	1	1
CNKSR2	#NUM!	#NUM!	1	1
CNNM1	#NUM!	#NUM!	1	1
CNPY1	#NUM!	#NUM!	1	1
CNRIP1	#NUM!	#NUM!	1	1
CNTF	#NUM!	#NUM!	1	1
CNTFR	#NUM!	#NUM!	1	1
CNTN1	#NUM!	#NUM!	1	1
CNTN2	#NUM!	#NUM!	1	1
CNTN6	#NUM!	#NUM!	1	1
COBL	#NUM!	#NUM!	1	1
COL11A1	#NUM!	#NUM!	1	1
COL13A1	#NUM!	#NUM!	1	1
COL14A1	#NUM!	#NUM!	1	1
COL16A1	#NUM!	#NUM!	1	1
COL18A1	#NUM!	#NUM!	1	1
COL19A1	#NUM!	#NUM!	1	1
COL24A1	#NUM!	#NUM!	1	1
COL25A1	#NUM!	#NUM!	1	1
COL2A1	#NUM!	#NUM!	1	1
COL3A1	#NUM!	#NUM!	1	1
COL4A3	#NUM!	#NUM!	1	1
COL4A5	#NUM!	#NUM!	1	1
COL5A1	#NUM!	#NUM!	1	1
COL5A2	#NUM!	#NUM!	1	1
COL6A1	#NUM!	#NUM!	1	1
COL6A2	#NUM!	#NUM!	1	1
COL6A3	#NUM!	#NUM!	1	1
COL6A6	#NUM!	#NUM!	1	1
COL7A1	#NUM!	#NUM!	1	1
COL8A1	#NUM!	#NUM!	1	1
COL8A2	#NUM!	#NUM!	1	1
COL9A1	#NUM!	#NUM!	1	1
COL9A3	#NUM!	#NUM!	1	1
COLCA2	#NUM!	#NUM!	1	1
COLEC11	#NUM!	#NUM!	1	1
COLEC12	#NUM!	#NUM!	1	1
COLGALT2	#NUM!	#NUM!	1	1
CORIN	#NUM!	#NUM!	1	1
CORO2B	#NUM!	#NUM!	1	1
CORO6	#NUM!	#NUM!	1	1
CORT	#NUM!	#NUM!	1	1
COX4I2	#NUM!	#NUM!	1	1
COX6A2	#NUM!	#NUM!	1	1
CPA6	#NUM!	#NUM!	1	1
CPB2	#NUM!	#NUM!	1	1
CPE	#NUM!	#NUM!	1	1
CPEB1	#NUM!	#NUM!	1	1
CPED1	#NUM!	#NUM!	1	1
CPLANE2	#NUM!	#NUM!	1	1
CPLX2	#NUM!	#NUM!	1	1
CPNE4	#NUM!	#NUM!	1	1
CPNE5	#NUM!	#NUM!	1	1
CPNE7	#NUM!	#NUM!	1	1
CPNE9	#NUM!	#NUM!	1	1
CPVL	#NUM!	#NUM!	1	1
CPXM1	#NUM!	#NUM!	1	1
CPZ	#NUM!	#NUM!	1	1
CRABP2	#NUM!	#NUM!	1	1
CRB1	#NUM!	#NUM!	1	1
CRB2	#NUM!	#NUM!	1	1
CREB3L2	#NUM!	#NUM!	1	1
CREB3L3	#NUM!	#NUM!	1	1
CREG2	#NUM!	#NUM!	1	1
CRISP3	#NUM!	#NUM!	1	1
CRLF1	#NUM!	#NUM!	1	1
CRYBA4	#NUM!	#NUM!	1	1
CRYBB1	#NUM!	#NUM!	1	1
CSDC2	#NUM!	#NUM!	1	1
CSF2	#NUM!	#NUM!	1	1
CSF3	#NUM!	#NUM!	1	1
CSF3R	#NUM!	#NUM!	1	1
CSMD2	#NUM!	#NUM!	1	1
CSNKA2IP	#NUM!	#NUM!	1	1
CSPG5	#NUM!	#NUM!	1	1
CSRP3	#NUM!	#NUM!	1	1
CSTA2	#NUM!	#NUM!	1	1
CSTA3	#NUM!	#NUM!	1	1
CSTDC4	#NUM!	#NUM!	1	1
CTF2	#NUM!	#NUM!	1	1
CTH	#NUM!	#NUM!	1	1
CTHRC1	#NUM!	#NUM!	1	1
CTPS	#NUM!	#NUM!	1	1
CTSE	#NUM!	#NUM!	1	1
CTSG	#NUM!	#NUM!	1	1
CUX2	#NUM!	#NUM!	1	1
CWH43	#NUM!	#NUM!	1	1
CXADR	#NUM!	#NUM!	1	1
CXCL12	#NUM!	#NUM!	1	1
CXCL14	#NUM!	#NUM!	1	1
CXCL3	#NUM!	#NUM!	1	1
CXCL5	#NUM!	#NUM!	1	1
CXCR1	#NUM!	#NUM!	1	1
CYBRD1	#NUM!	#NUM!	1	1
CYGB	#NUM!	#NUM!	1	1
CYM	#NUM!	#NUM!	1	1
CYP26B1	#NUM!	#NUM!	1	1
CYP26C1	#NUM!	#NUM!	1	1
CYP2C40	#NUM!	#NUM!	1	1
CYP2C67	#NUM!	#NUM!	1	1
CYP2D10	#NUM!	#NUM!	1	1
CYP2D22	#NUM!	#NUM!	1	1
CYP2E1	#NUM!	#NUM!	1	1
CYP2J8	#NUM!	#NUM!	1	1
CYP2J9	#NUM!	#NUM!	1	1
CYP2R1	#NUM!	#NUM!	1	1
CYP39A1	#NUM!	#NUM!	1	1
CYP3A13	#NUM!	#NUM!	1	1
CYP4F37	#NUM!	#NUM!	1	1
CYP4F39	#NUM!	#NUM!	1	1
CYP4X1	#NUM!	#NUM!	1	1
CYP8B1	#NUM!	#NUM!	1	1
D030018L15RIK	#NUM!	#NUM!	1	1
D030024E09RIK	#NUM!	#NUM!	1	1
D030034A15RIK	#NUM!	#NUM!	1	1
D030045P18RIK	#NUM!	#NUM!	1	1
D030047H15RIK	#NUM!	#NUM!	1	1
D030051J21RIK	#NUM!	#NUM!	1	1
D030055H07RIK	#NUM!	#NUM!	1	1
D630008O14RIK	#NUM!	#NUM!	1	1
D630029K05RIK	#NUM!	#NUM!	1	1
D630033O11RIK	#NUM!	#NUM!	1	1
D630045J12RIK	#NUM!	#NUM!	1	1
D730003K21RIK	#NUM!	#NUM!	1	1
D7ERTD443E	#NUM!	#NUM!	1	1
D830013O20RIK	#NUM!	#NUM!	1	1
D830030K20RIK	#NUM!	#NUM!	1	1
D830035M03RIK	#NUM!	#NUM!	1	1
D830039M14RIK	#NUM!	#NUM!	1	1
D930007P13RIK	#NUM!	#NUM!	1	1
D930019O06RIK	#NUM!	#NUM!	1	1
D930020B18RIK	#NUM!	#NUM!	1	1
D930028M14RIK	#NUM!	#NUM!	1	1
D930048N14RIK	#NUM!	#NUM!	1	1
DAB1	#NUM!	#NUM!	1	1
DAB2IP	#NUM!	#NUM!	1	1
DACT1	#NUM!	#NUM!	1	1
DAPK2	#NUM!	#NUM!	1	1
DAPL1	#NUM!	#NUM!	1	1
DBIL5	#NUM!	#NUM!	1	1
DBX1	#NUM!	#NUM!	1	1
DCHS1	#NUM!	#NUM!	1	1
DCLK1	#NUM!	#NUM!	1	1
DCLK3	#NUM!	#NUM!	1	1
DCST1	#NUM!	#NUM!	1	1
DCST2	#NUM!	#NUM!	1	1
DCSTAMP	#NUM!	#NUM!	1	1
DCTD	#NUM!	#NUM!	1	1
DDC	#NUM!	#NUM!	1	1
DDIT4L	#NUM!	#NUM!	1	1
DDN	#NUM!	#NUM!	1	1
DDO	#NUM!	#NUM!	1	1
DDX25	#NUM!	#NUM!	1	1
DEFB33	#NUM!	#NUM!	1	1
DENND2A	#NUM!	#NUM!	1	1
DEPDC1A	#NUM!	#NUM!	1	1
DERL3	#NUM!	#NUM!	1	1
DES	#NUM!	#NUM!	1	1
DEUP1	#NUM!	#NUM!	1	1
DGAT2L6	#NUM!	#NUM!	1	1
DHH	#NUM!	#NUM!	1	1
DHTKD1	#NUM!	#NUM!	1	1
DHX58OS	#NUM!	#NUM!	1	1
DIO2	#NUM!	#NUM!	1	1
DIO3OS	#NUM!	#NUM!	1	1
DIPK1B	#NUM!	#NUM!	1	1
DISP2	#NUM!	#NUM!	1	1
DKK3	#NUM!	#NUM!	1	1
DLEU7	#NUM!	#NUM!	1	1
DLG5	#NUM!	#NUM!	1	1
DLGAP2	#NUM!	#NUM!	1	1
DLK2	#NUM!	#NUM!	1	1
DLL1	#NUM!	#NUM!	1	1
DLX1	#NUM!	#NUM!	1	1
DLX1AS	#NUM!	#NUM!	1	1
DLX6	#NUM!	#NUM!	1	1
DLX6OS1	#NUM!	#NUM!	1	1
DMPK	#NUM!	#NUM!	1	1
DMRT2	#NUM!	#NUM!	1	1
DMRTA2OS	#NUM!	#NUM!	1	1
DNAAF1	#NUM!	#NUM!	1	1
DNAAF4	#NUM!	#NUM!	1	1
DNAH1	#NUM!	#NUM!	1	1
DNAH12	#NUM!	#NUM!	1	1
DNAH2OS	#NUM!	#NUM!	1	1
DNAH3	#NUM!	#NUM!	1	1
DNAH5	#NUM!	#NUM!	1	1
DNAH7A	#NUM!	#NUM!	1	1
DNAH7B	#NUM!	#NUM!	1	1
DNAH7C	#NUM!	#NUM!	1	1
DNAH9	#NUM!	#NUM!	1	1
DNAJC5B	#NUM!	#NUM!	1	1
DNAJC5G	#NUM!	#NUM!	1	1
DNALI1	#NUM!	#NUM!	1	1
DNER	#NUM!	#NUM!	1	1
DNM3OS	#NUM!	#NUM!	1	1
DNMT3B	#NUM!	#NUM!	1	1
DNMT3L	#NUM!	#NUM!	1	1
DOC2A	#NUM!	#NUM!	1	1
DOCK3	#NUM!	#NUM!	1	1
DOK5	#NUM!	#NUM!	1	1
DPEP1	#NUM!	#NUM!	1	1
DPEP2.1	#NUM!	#NUM!	1	1
DPEP2NB	#NUM!	#NUM!	1	1
DPEP3	#NUM!	#NUM!	1	1
DPP6	#NUM!	#NUM!	1	1
DPPA2	#NUM!	#NUM!	1	1
DPPA3	#NUM!	#NUM!	1	1
DPT	#NUM!	#NUM!	1	1
DPYS	#NUM!	#NUM!	1	1
DRAXIN	#NUM!	#NUM!	1	1
DRP2	#NUM!	#NUM!	1	1
DSC2	#NUM!	#NUM!	1	1
DSP	#NUM!	#NUM!	1	1
DTNA	#NUM!	#NUM!	1	1
DUPD1	#NUM!	#NUM!	1	1
DUSP27	#NUM!	#NUM!	1	1
DUSP6	#NUM!	#NUM!	1	1
DUSP7	#NUM!	#NUM!	1	1
DUXBL1	#NUM!	#NUM!	1	1
DYNLRB2	#NUM!	#NUM!	1	1
DZIP1L	#NUM!	#NUM!	1	1
E030037K01RIK	#NUM!	#NUM!	1	1
E130116L18RIK	#NUM!	#NUM!	1	1
E130218I03RIK	#NUM!	#NUM!	1	1
E130304I02RIK	#NUM!	#NUM!	1	1
E230001N04RIK	#NUM!	#NUM!	1	1
E230014E18RIK	#NUM!	#NUM!	1	1
E230016K23RIK	#NUM!	#NUM!	1	1
E230025N22RIK	#NUM!	#NUM!	1	1
E230034D01RIK	#NUM!	#NUM!	1	1
E2F7	#NUM!	#NUM!	1	1
E330013P04RIK	#NUM!	#NUM!	1	1
E330017L17RIK	#NUM!	#NUM!	1	1
E330023G01RIK	#NUM!	#NUM!	1	1
E330032C10RIK	#NUM!	#NUM!	1	1
E430002N23RIK	#NUM!	#NUM!	1	1
E430024P14RIK	#NUM!	#NUM!	1	1
EAR1	#NUM!	#NUM!	1	1
EAR2	#NUM!	#NUM!	1	1
EBF2	#NUM!	#NUM!	1	1
EBF3	#NUM!	#NUM!	1	1
ECM2	#NUM!	#NUM!	1	1
ECSCR	#NUM!	#NUM!	1	1
ECT2L	#NUM!	#NUM!	1	1
EDARADD	#NUM!	#NUM!	1	1
EDN1	#NUM!	#NUM!	1	1
EDNRA	#NUM!	#NUM!	1	1
EDNRB	#NUM!	#NUM!	1	1
EEF2K	#NUM!	#NUM!	1	1
EFCAB12	#NUM!	#NUM!	1	1
EFCAB6	#NUM!	#NUM!	1	1
EFCC1	#NUM!	#NUM!	1	1
EFEMP1	#NUM!	#NUM!	1	1
EFHB	#NUM!	#NUM!	1	1
EFHC2	#NUM!	#NUM!	1	1
EFHD1	#NUM!	#NUM!	1	1
EFNA1	#NUM!	#NUM!	1	1
EFNB3	#NUM!	#NUM!	1	1
EFS	#NUM!	#NUM!	1	1
EGFL7	#NUM!	#NUM!	1	1
EGFLAM	#NUM!	#NUM!	1	1
EGFROS	#NUM!	#NUM!	1	1
EGR2	#NUM!	#NUM!	1	1
EHD2	#NUM!	#NUM!	1	1
EHD3	#NUM!	#NUM!	1	1
EIF2C5	#NUM!	#NUM!	1	1
ELAVL3	#NUM!	#NUM!	1	1
ELAVL4	#NUM!	#NUM!	1	1
ELF5	#NUM!	#NUM!	1	1
ELFN1	#NUM!	#NUM!	1	1
ELN	#NUM!	#NUM!	1	1
ELOVL2	#NUM!	#NUM!	1	1
ELOVL4	#NUM!	#NUM!	1	1
EMCN	#NUM!	#NUM!	1	1
EMID1	#NUM!	#NUM!	1	1
EMP2	#NUM!	#NUM!	1	1
EN1	#NUM!	#NUM!	1	1
ENDOU	#NUM!	#NUM!	1	1
ENO4	#NUM!	#NUM!	1	1
ENPP2	#NUM!	#NUM!	1	1
ENPP5	#NUM!	#NUM!	1	1
ENTHD1	#NUM!	#NUM!	1	1
ENTPD2	#NUM!	#NUM!	1	1
ENTPD3	#NUM!	#NUM!	1	1
EOMES	#NUM!	#NUM!	1	1
EPHA4	#NUM!	#NUM!	1	1
EPHA5	#NUM!	#NUM!	1	1
EPHA7	#NUM!	#NUM!	1	1
EPHB1	#NUM!	#NUM!	1	1
EPHB4	#NUM!	#NUM!	1	1
EPHX3	#NUM!	#NUM!	1	1
EPOR	#NUM!	#NUM!	1	1
ERBB2	#NUM!	#NUM!	1	1
EREG	#NUM!	#NUM!	1	1
ERFE	#NUM!	#NUM!	1	1
ERG	#NUM!	#NUM!	1	1
ERMN	#NUM!	#NUM!	1	1
ESCO2	#NUM!	#NUM!	1	1
ESM1	#NUM!	#NUM!	1	1
ESR2	#NUM!	#NUM!	1	1
ESRRB	#NUM!	#NUM!	1	1
ETL4	#NUM!	#NUM!	1	1
ETV2	#NUM!	#NUM!	1	1
ETV4	#NUM!	#NUM!	1	1
EVA1C	#NUM!	#NUM!	1	1
EVC	#NUM!	#NUM!	1	1
EVC2	#NUM!	#NUM!	1	1
EVPL	#NUM!	#NUM!	1	1
EXPH5	#NUM!	#NUM!	1	1
EYA2	#NUM!	#NUM!	1	1
F2RL2	#NUM!	#NUM!	1	1
F730016J06RIK	#NUM!	#NUM!	1	1
F730035M05RIK	#NUM!	#NUM!	1	1
F730035P03RIK	#NUM!	#NUM!	1	1
F830045P16RIK	#NUM!	#NUM!	1	1
F830208F22RIK	#NUM!	#NUM!	1	1
F9	#NUM!	#NUM!	1	1
FA2H	#NUM!	#NUM!	1	1
FABP12	#NUM!	#NUM!	1	1
FABP3	#NUM!	#NUM!	1	1
FADDOS	#NUM!	#NUM!	1	1
FADS6	#NUM!	#NUM!	1	1
FAIML	#NUM!	#NUM!	1	1
FAM110C	#NUM!	#NUM!	1	1
FAM124A	#NUM!	#NUM!	1	1
FAM131B	#NUM!	#NUM!	1	1
FAM135B	#NUM!	#NUM!	1	1
FAM13A	#NUM!	#NUM!	1	1
FAM13C	#NUM!	#NUM!	1	1
FAM151A	#NUM!	#NUM!	1	1
FAM160A1	#NUM!	#NUM!	1	1
FAM167B	#NUM!	#NUM!	1	1
FAM170B	#NUM!	#NUM!	1	1
FAM174B	#NUM!	#NUM!	1	1
FAM183B	#NUM!	#NUM!	1	1
FAM184A	#NUM!	#NUM!	1	1
FAM184B	#NUM!	#NUM!	1	1
FAM186A	#NUM!	#NUM!	1	1
FAM186B	#NUM!	#NUM!	1	1
FAM189A2	#NUM!	#NUM!	1	1
FAM221A	#NUM!	#NUM!	1	1
FAM228A	#NUM!	#NUM!	1	1
FAM228B	#NUM!	#NUM!	1	1
FAM71B	#NUM!	#NUM!	1	1
FAM71D	#NUM!	#NUM!	1	1
FAM71F1	#NUM!	#NUM!	1	1
FAM71F2	#NUM!	#NUM!	1	1
FAM72A	#NUM!	#NUM!	1	1
FANCB	#NUM!	#NUM!	1	1
FANK1	#NUM!	#NUM!	1	1
FAR2	#NUM!	#NUM!	1	1
FAT2	#NUM!	#NUM!	1	1
FAT4	#NUM!	#NUM!	1	1
FBLN1	#NUM!	#NUM!	1	1
FBN2	#NUM!	#NUM!	1	1
FBP1	#NUM!	#NUM!	1	1
FBXL12OS	#NUM!	#NUM!	1	1
FBXO15	#NUM!	#NUM!	1	1
FBXO27	#NUM!	#NUM!	1	1
FBXO40	#NUM!	#NUM!	1	1
FBXO41	#NUM!	#NUM!	1	1
FCER1A	#NUM!	#NUM!	1	1
FCNA	#NUM!	#NUM!	1	1
FCNB	#NUM!	#NUM!	1	1
FCRL6	#NUM!	#NUM!	1	1
FCRLS	#NUM!	#NUM!	1	1
FER1L5	#NUM!	#NUM!	1	1
FEZ1	#NUM!	#NUM!	1	1
FFAR1	#NUM!	#NUM!	1	1
FGF10	#NUM!	#NUM!	1	1
FGF12	#NUM!	#NUM!	1	1
FGF14	#NUM!	#NUM!	1	1
FGF20	#NUM!	#NUM!	1	1
FGF21	#NUM!	#NUM!	1	1
FGF22	#NUM!	#NUM!	1	1
FGF23	#NUM!	#NUM!	1	1
FGF7	#NUM!	#NUM!	1	1
FGF9	#NUM!	#NUM!	1	1
FGFRL1	#NUM!	#NUM!	1	1
FGL1	#NUM!	#NUM!	1	1
FHAD1OS2	#NUM!	#NUM!	1	1
FHDC1	#NUM!	#NUM!	1	1
FHIT	#NUM!	#NUM!	1	1
FHL5	#NUM!	#NUM!	1	1
FHOD3	#NUM!	#NUM!	1	1
FIBCD1	#NUM!	#NUM!	1	1
FIBIN	#NUM!	#NUM!	1	1
FIGN	#NUM!	#NUM!	1	1
FJX1	#NUM!	#NUM!	1	1
FKBP10	#NUM!	#NUM!	1	1
FKBP14	#NUM!	#NUM!	1	1
FKBP7	#NUM!	#NUM!	1	1
FLNC	#NUM!	#NUM!	1	1
FLRT1	#NUM!	#NUM!	1	1
FMN2	#NUM!	#NUM!	1	1
FN3K	#NUM!	#NUM!	1	1
FND3C2	#NUM!	#NUM!	1	1
FNDC1	#NUM!	#NUM!	1	1
FNDC3C1	#NUM!	#NUM!	1	1
FOCAD	#NUM!	#NUM!	1	1
FOLR1	#NUM!	#NUM!	1	1
FOXA1	#NUM!	#NUM!	1	1
FOXA3	#NUM!	#NUM!	1	1
FOXC1	#NUM!	#NUM!	1	1
FOXP2	#NUM!	#NUM!	1	1
FOXQ1	#NUM!	#NUM!	1	1
FOXR2	#NUM!	#NUM!	1	1
FPR2	#NUM!	#NUM!	1	1
FPR3	#NUM!	#NUM!	1	1
FREM1	#NUM!	#NUM!	1	1
FREM2	#NUM!	#NUM!	1	1
FRK	#NUM!	#NUM!	1	1
FRMD3	#NUM!	#NUM!	1	1
FSBP	#NUM!	#NUM!	1	1
FSD2	#NUM!	#NUM!	1	1
FSIP1	#NUM!	#NUM!	1	1
FST	#NUM!	#NUM!	1	1
FSTL1	#NUM!	#NUM!	1	1
FSTL4	#NUM!	#NUM!	1	1
FSTL5	#NUM!	#NUM!	1	1
FUT10	#NUM!	#NUM!	1	1
FXYD6	#NUM!	#NUM!	1	1
FZD2	#NUM!	#NUM!	1	1
FZD3	#NUM!	#NUM!	1	1
FZD4	#NUM!	#NUM!	1	1
FZD8	#NUM!	#NUM!	1	1
FZD9	#NUM!	#NUM!	1	1
G0S2	#NUM!	#NUM!	1	1
G430095P16RIK	#NUM!	#NUM!	1	1
G630016G05RIK	#NUM!	#NUM!	1	1
G630055G22RIK	#NUM!	#NUM!	1	1
G630064G18RIK	#NUM!	#NUM!	1	1
G930009F23RIK	#NUM!	#NUM!	1	1
GAB1	#NUM!	#NUM!	1	1
GAB3	#NUM!	#NUM!	1	1
GABRA1	#NUM!	#NUM!	1	1
GABRA2	#NUM!	#NUM!	1	1
GABRB1	#NUM!	#NUM!	1	1
GABRB3	#NUM!	#NUM!	1	1
GABRE	#NUM!	#NUM!	1	1
GAD1OS	#NUM!	#NUM!	1	1
GAD2	#NUM!	#NUM!	1	1
GAL	#NUM!	#NUM!	1	1
GAL3ST4	#NUM!	#NUM!	1	1
GALNT14	#NUM!	#NUM!	1	1
GALNT15	#NUM!	#NUM!	1	1
GALNT16	#NUM!	#NUM!	1	1
GALNT17	#NUM!	#NUM!	1	1
GALNT18	#NUM!	#NUM!	1	1
GALNT3	#NUM!	#NUM!	1	1
GALNT4	#NUM!	#NUM!	1	1
GALNT6OS	#NUM!	#NUM!	1	1
GALNT9	#NUM!	#NUM!	1	1
GAP43	#NUM!	#NUM!	1	1
GAS1	#NUM!	#NUM!	1	1
GAS6	#NUM!	#NUM!	1	1
GAS7	#NUM!	#NUM!	1	1
GASK1B	#NUM!	#NUM!	1	1
GATA2	#NUM!	#NUM!	1	1
GATA6	#NUM!	#NUM!	1	1
GBGT1	#NUM!	#NUM!	1	1
GBX1	#NUM!	#NUM!	1	1
GBX2	#NUM!	#NUM!	1	1
GCHFR	#NUM!	#NUM!	1	1
GCKR	#NUM!	#NUM!	1	1
GCM2	#NUM!	#NUM!	1	1
GDAP1L1	#NUM!	#NUM!	1	1
GDF15	#NUM!	#NUM!	1	1
GDF9	#NUM!	#NUM!	1	1
GDPD4	#NUM!	#NUM!	1	1
GEMIN4	#NUM!	#NUM!	1	1
GFOD2	#NUM!	#NUM!	1	1
GFRA1	#NUM!	#NUM!	1	1
GFRA3	#NUM!	#NUM!	1	1
GFRA4	#NUM!	#NUM!	1	1
GGT1	#NUM!	#NUM!	1	1
GIMAP1OS	#NUM!	#NUM!	1	1
GIPR	#NUM!	#NUM!	1	1
GJA3	#NUM!	#NUM!	1	1
GJA5	#NUM!	#NUM!	1	1
GJB1	#NUM!	#NUM!	1	1
GLI2	#NUM!	#NUM!	1	1
GLP2R	#NUM!	#NUM!	1	1
GLRA4	#NUM!	#NUM!	1	1
GLRB	#NUM!	#NUM!	1	1
GLT8D2	#NUM!	#NUM!	1	1
GM10010	#NUM!	#NUM!	1	1
GM10037	#NUM!	#NUM!	1	1
GM10067	#NUM!	#NUM!	1	1
GM10160	#NUM!	#NUM!	1	1
GM10184	#NUM!	#NUM!	1	1
GM10226	#NUM!	#NUM!	1	1
GM10248	#NUM!	#NUM!	1	1
GM10309	#NUM!	#NUM!	1	1
GM10338	#NUM!	#NUM!	1	1
GM10371	#NUM!	#NUM!	1	1
GM10384	#NUM!	#NUM!	1	1
GM10389	#NUM!	#NUM!	1	1
GM10392	#NUM!	#NUM!	1	1
GM1043	#NUM!	#NUM!	1	1
GM10457	#NUM!	#NUM!	1	1
GM10490	#NUM!	#NUM!	1	1
GM10521	#NUM!	#NUM!	1	1
GM10532	#NUM!	#NUM!	1	1
GM10558	#NUM!	#NUM!	1	1
GM10561	#NUM!	#NUM!	1	1
GM10575	#NUM!	#NUM!	1	1
GM10614	#NUM!	#NUM!	1	1
GM10639	#NUM!	#NUM!	1	1
GM10640	#NUM!	#NUM!	1	1
GM10648	#NUM!	#NUM!	1	1
GM10701	#NUM!	#NUM!	1	1
GM10714	#NUM!	#NUM!	1	1
GM10719	#NUM!	#NUM!	1	1
GM10722	#NUM!	#NUM!	1	1
GM10734	#NUM!	#NUM!	1	1
GM10754	#NUM!	#NUM!	1	1
GM10801	#NUM!	#NUM!	1	1
GM10825	#NUM!	#NUM!	1	1
GM10964	#NUM!	#NUM!	1	1
GM11027	#NUM!	#NUM!	1	1
GM11099	#NUM!	#NUM!	1	1
GM11149	#NUM!	#NUM!	1	1
GM11168	#NUM!	#NUM!	1	1
GM11184	#NUM!	#NUM!	1	1
GM11209	#NUM!	#NUM!	1	1
GM1123	#NUM!	#NUM!	1	1
GM11261	#NUM!	#NUM!	1	1
GM11266	#NUM!	#NUM!	1	1
GM11292	#NUM!	#NUM!	1	1
GM11335	#NUM!	#NUM!	1	1
GM11365	#NUM!	#NUM!	1	1
GM11437	#NUM!	#NUM!	1	1
GM11468	#NUM!	#NUM!	1	1
GM11496	#NUM!	#NUM!	1	1
GM11521	#NUM!	#NUM!	1	1
GM11527	#NUM!	#NUM!	1	1
GM11529	#NUM!	#NUM!	1	1
GM11534	#NUM!	#NUM!	1	1
GM11541	#NUM!	#NUM!	1	1
GM11542	#NUM!	#NUM!	1	1
GM11574	#NUM!	#NUM!	1	1
GM11592	#NUM!	#NUM!	1	1
GM11629	#NUM!	#NUM!	1	1
GM11651	#NUM!	#NUM!	1	1
GM11655	#NUM!	#NUM!	1	1
GM11683	#NUM!	#NUM!	1	1
GM11690	#NUM!	#NUM!	1	1
GM11707	#NUM!	#NUM!	1	1
GM11712	#NUM!	#NUM!	1	1
GM11716	#NUM!	#NUM!	1	1
GM11725	#NUM!	#NUM!	1	1
GM11728	#NUM!	#NUM!	1	1
GM11734	#NUM!	#NUM!	1	1
GM11751	#NUM!	#NUM!	1	1
GM11755	#NUM!	#NUM!	1	1
GM11767	#NUM!	#NUM!	1	1
GM11770	#NUM!	#NUM!	1	1
GM11775	#NUM!	#NUM!	1	1
GM11802	#NUM!	#NUM!	1	1
GM11817	#NUM!	#NUM!	1	1
GM11827	#NUM!	#NUM!	1	1
GM11924	#NUM!	#NUM!	1	1
GM11940	#NUM!	#NUM!	1	1
GM11963	#NUM!	#NUM!	1	1
GM11992	#NUM!	#NUM!	1	1
GM12023	#NUM!	#NUM!	1	1
GM12031	#NUM!	#NUM!	1	1
GM12043	#NUM!	#NUM!	1	1
GM12059	#NUM!	#NUM!	1	1
GM12068	#NUM!	#NUM!	1	1
GM12111	#NUM!	#NUM!	1	1
GM12146	#NUM!	#NUM!	1	1
GM12158	#NUM!	#NUM!	1	1
GM12167	#NUM!	#NUM!	1	1
GM12207	#NUM!	#NUM!	1	1
GM12236	#NUM!	#NUM!	1	1
GM12239	#NUM!	#NUM!	1	1
GM12253	#NUM!	#NUM!	1	1
GM12259	#NUM!	#NUM!	1	1
GM12264	#NUM!	#NUM!	1	1
GM12292	#NUM!	#NUM!	1	1
GM12305	#NUM!	#NUM!	1	1
GM12316	#NUM!	#NUM!	1	1
GM12364	#NUM!	#NUM!	1	1
GM12409	#NUM!	#NUM!	1	1
GM12462	#NUM!	#NUM!	1	1
GM12472	#NUM!	#NUM!	1	1
GM12493	#NUM!	#NUM!	1	1
GM12503	#NUM!	#NUM!	1	1
GM12511	#NUM!	#NUM!	1	1
GM12531	#NUM!	#NUM!	1	1
GM12542	#NUM!	#NUM!	1	1
GM12576	#NUM!	#NUM!	1	1
GM12589	#NUM!	#NUM!	1	1
GM12596	#NUM!	#NUM!	1	1
GM12602	#NUM!	#NUM!	1	1
GM12648	#NUM!	#NUM!	1	1
GM12649	#NUM!	#NUM!	1	1
GM12678	#NUM!	#NUM!	1	1
GM12681	#NUM!	#NUM!	1	1
GM12709	#NUM!	#NUM!	1	1
GM12714	#NUM!	#NUM!	1	1
GM12724	#NUM!	#NUM!	1	1
GM12728	#NUM!	#NUM!	1	1
GM12737	#NUM!	#NUM!	1	1
GM12766	#NUM!	#NUM!	1	1
GM12781	#NUM!	#NUM!	1	1
GM12786	#NUM!	#NUM!	1	1
GM12796	#NUM!	#NUM!	1	1
GM12828	#NUM!	#NUM!	1	1
GM12841	#NUM!	#NUM!	1	1
GM12861	#NUM!	#NUM!	1	1
GM12863	#NUM!	#NUM!	1	1
GM12865	#NUM!	#NUM!	1	1
GM12866	#NUM!	#NUM!	1	1
GM12867	#NUM!	#NUM!	1	1
GM12868	#NUM!	#NUM!	1	1
GM12953	#NUM!	#NUM!	1	1
GM12963	#NUM!	#NUM!	1	1
GM12968	#NUM!	#NUM!	1	1
GM12976	#NUM!	#NUM!	1	1
GM12977	#NUM!	#NUM!	1	1
GM13025	#NUM!	#NUM!	1	1
GM13031	#NUM!	#NUM!	1	1
GM13049	#NUM!	#NUM!	1	1
GM13054	#NUM!	#NUM!	1	1
GM13056	#NUM!	#NUM!	1	1
GM13063	#NUM!	#NUM!	1	1
GM13075	#NUM!	#NUM!	1	1
GM13110	#NUM!	#NUM!	1	1
GM13185	#NUM!	#NUM!	1	1
GM13187	#NUM!	#NUM!	1	1
GM13201	#NUM!	#NUM!	1	1
GM13219	#NUM!	#NUM!	1	1
GM13256	#NUM!	#NUM!	1	1
GM13266	#NUM!	#NUM!	1	1
GM13274	#NUM!	#NUM!	1	1
GM13283	#NUM!	#NUM!	1	1
GM13293	#NUM!	#NUM!	1	1
GM13327	#NUM!	#NUM!	1	1
GM13373	#NUM!	#NUM!	1	1
GM13375	#NUM!	#NUM!	1	1
GM13381	#NUM!	#NUM!	1	1
GM13383	#NUM!	#NUM!	1	1
GM13388	#NUM!	#NUM!	1	1
GM13404	#NUM!	#NUM!	1	1
GM13411	#NUM!	#NUM!	1	1
GM13415	#NUM!	#NUM!	1	1
GM13417	#NUM!	#NUM!	1	1
GM13431	#NUM!	#NUM!	1	1
GM13448	#NUM!	#NUM!	1	1
GM13470	#NUM!	#NUM!	1	1
GM13496	#NUM!	#NUM!	1	1
GM13523	#NUM!	#NUM!	1	1
GM13547	#NUM!	#NUM!	1	1
GM13556	#NUM!	#NUM!	1	1
GM13563	#NUM!	#NUM!	1	1
GM13572	#NUM!	#NUM!	1	1
GM13594	#NUM!	#NUM!	1	1
GM13610	#NUM!	#NUM!	1	1
GM13629	#NUM!	#NUM!	1	1
GM13630	#NUM!	#NUM!	1	1
GM13645	#NUM!	#NUM!	1	1
GM13657	#NUM!	#NUM!	1	1
GM13703	#NUM!	#NUM!	1	1
GM13710	#NUM!	#NUM!	1	1
GM13748	#NUM!	#NUM!	1	1
GM13780	#NUM!	#NUM!	1	1
GM13782	#NUM!	#NUM!	1	1
GM13783	#NUM!	#NUM!	1	1
GM13807	#NUM!	#NUM!	1	1
GM13814	#NUM!	#NUM!	1	1
GM13817	#NUM!	#NUM!	1	1
GM13840	#NUM!	#NUM!	1	1
GM13842	#NUM!	#NUM!	1	1
GM13844	#NUM!	#NUM!	1	1
GM13849	#NUM!	#NUM!	1	1
GM13889	#NUM!	#NUM!	1	1
GM13905	#NUM!	#NUM!	1	1
GM13920	#NUM!	#NUM!	1	1
GM13938	#NUM!	#NUM!	1	1
GM13963	#NUM!	#NUM!	1	1
GM13964	#NUM!	#NUM!	1	1
GM13972	#NUM!	#NUM!	1	1
GM13977	#NUM!	#NUM!	1	1
GM14011	#NUM!	#NUM!	1	1
GM14022	#NUM!	#NUM!	1	1
GM14024	#NUM!	#NUM!	1	1
GM14040	#NUM!	#NUM!	1	1
GM14051	#NUM!	#NUM!	1	1
GM14061	#NUM!	#NUM!	1	1
GM14064	#NUM!	#NUM!	1	1
GM14066	#NUM!	#NUM!	1	1
GM14091	#NUM!	#NUM!	1	1
GM14097	#NUM!	#NUM!	1	1
GM14120	#NUM!	#NUM!	1	1
GM14123	#NUM!	#NUM!	1	1
GM14139	#NUM!	#NUM!	1	1
GM14168	#NUM!	#NUM!	1	1
GM14204	#NUM!	#NUM!	1	1
GM14221	#NUM!	#NUM!	1	1
GM14232	#NUM!	#NUM!	1	1
GM14264	#NUM!	#NUM!	1	1
GM14302	#NUM!	#NUM!	1	1
GM14308	#NUM!	#NUM!	1	1
GM14322	#NUM!	#NUM!	1	1
GM14377	#NUM!	#NUM!	1	1
GM14418	#NUM!	#NUM!	1	1
GM14434	#NUM!	#NUM!	1	1
GM14453	#NUM!	#NUM!	1	1
GM14461	#NUM!	#NUM!	1	1
GM14486	#NUM!	#NUM!	1	1
GM14487	#NUM!	#NUM!	1	1
GM14488	#NUM!	#NUM!	1	1
GM14493	#NUM!	#NUM!	1	1
GM14507	#NUM!	#NUM!	1	1
GM14546	#NUM!	#NUM!	1	1
GM14569	#NUM!	#NUM!	1	1
GM14582	#NUM!	#NUM!	1	1
GM14597	#NUM!	#NUM!	1	1
GM14643	#NUM!	#NUM!	1	1
GM14718	#NUM!	#NUM!	1	1
GM14764	#NUM!	#NUM!	1	1
GM14808	#NUM!	#NUM!	1	1
GM14817	#NUM!	#NUM!	1	1
GM14827	#NUM!	#NUM!	1	1
GM14862	#NUM!	#NUM!	1	1
GM14866	#NUM!	#NUM!	1	1
GM14902	#NUM!	#NUM!	1	1
GM14964	#NUM!	#NUM!	1	1
GM15056	#NUM!	#NUM!	1	1
GM15083	#NUM!	#NUM!	1	1
GM15091	#NUM!	#NUM!	1	1
GM15097	#NUM!	#NUM!	1	1
GM15128	#NUM!	#NUM!	1	1
GM15234	#NUM!	#NUM!	1	1
GM15241	#NUM!	#NUM!	1	1
GM15243	#NUM!	#NUM!	1	1
GM15270	#NUM!	#NUM!	1	1
GM15334	#NUM!	#NUM!	1	1
GM15340	#NUM!	#NUM!	1	1
GM15342	#NUM!	#NUM!	1	1
GM15344	#NUM!	#NUM!	1	1
GM15353	#NUM!	#NUM!	1	1
GM15354	#NUM!	#NUM!	1	1
GM15356	#NUM!	#NUM!	1	1
GM15392	#NUM!	#NUM!	1	1
GM15395	#NUM!	#NUM!	1	1
GM15398	#NUM!	#NUM!	1	1
GM15401	#NUM!	#NUM!	1	1
GM15402	#NUM!	#NUM!	1	1
GM15404	#NUM!	#NUM!	1	1
GM15408	#NUM!	#NUM!	1	1
GM15413	#NUM!	#NUM!	1	1
GM15418	#NUM!	#NUM!	1	1
GM15441	#NUM!	#NUM!	1	1
GM15444	#NUM!	#NUM!	1	1
GM15491	#NUM!	#NUM!	1	1
GM15510	#NUM!	#NUM!	1	1
GM15513	#NUM!	#NUM!	1	1
GM15523	#NUM!	#NUM!	1	1
GM15527	#NUM!	#NUM!	1	1
GM15535	#NUM!	#NUM!	1	1
GM15541	#NUM!	#NUM!	1	1
GM15551	#NUM!	#NUM!	1	1
GM15561	#NUM!	#NUM!	1	1
GM15567	#NUM!	#NUM!	1	1
GM15569	#NUM!	#NUM!	1	1
GM15581	#NUM!	#NUM!	1	1
GM15597	#NUM!	#NUM!	1	1
GM156	#NUM!	#NUM!	1	1
GM15629	#NUM!	#NUM!	1	1
GM15634	#NUM!	#NUM!	1	1
GM15638	#NUM!	#NUM!	1	1
GM15640	#NUM!	#NUM!	1	1
GM15650	#NUM!	#NUM!	1	1
GM15655	#NUM!	#NUM!	1	1
GM15669	#NUM!	#NUM!	1	1
GM15672	#NUM!	#NUM!	1	1
GM15674	#NUM!	#NUM!	1	1
GM15675	#NUM!	#NUM!	1	1
GM15687	#NUM!	#NUM!	1	1
GM15688	#NUM!	#NUM!	1	1
GM15704	#NUM!	#NUM!	1	1
GM15726	#NUM!	#NUM!	1	1
GM15728	#NUM!	#NUM!	1	1
GM15729	#NUM!	#NUM!	1	1
GM15736	#NUM!	#NUM!	1	1
GM15743	#NUM!	#NUM!	1	1
GM15751	#NUM!	#NUM!	1	1
GM15774	#NUM!	#NUM!	1	1
GM15777	#NUM!	#NUM!	1	1
GM15829	#NUM!	#NUM!	1	1
GM15831	#NUM!	#NUM!	1	1
GM15848	#NUM!	#NUM!	1	1
GM15856	#NUM!	#NUM!	1	1
GM15859	#NUM!	#NUM!	1	1
GM15860	#NUM!	#NUM!	1	1
GM15862	#NUM!	#NUM!	1	1
GM1587	#NUM!	#NUM!	1	1
GM15872	#NUM!	#NUM!	1	1
GM15884	#NUM!	#NUM!	1	1
GM15891	#NUM!	#NUM!	1	1
GM15893	#NUM!	#NUM!	1	1
GM15912	#NUM!	#NUM!	1	1
GM15915	#NUM!	#NUM!	1	1
GM15918	#NUM!	#NUM!	1	1
GM15929	#NUM!	#NUM!	1	1
GM15938	#NUM!	#NUM!	1	1
GM15941	#NUM!	#NUM!	1	1
GM15942	#NUM!	#NUM!	1	1
GM15966	#NUM!	#NUM!	1	1
GM15972	#NUM!	#NUM!	1	1
GM15978	#NUM!	#NUM!	1	1
GM15983	#NUM!	#NUM!	1	1
GM15998	#NUM!	#NUM!	1	1
GM16000	#NUM!	#NUM!	1	1
GM16001	#NUM!	#NUM!	1	1
GM16004	#NUM!	#NUM!	1	1
GM16006	#NUM!	#NUM!	1	1
GM16010	#NUM!	#NUM!	1	1
GM16059	#NUM!	#NUM!	1	1
GM16069	#NUM!	#NUM!	1	1
GM16083	#NUM!	#NUM!	1	1
GM16090	#NUM!	#NUM!	1	1
GM16096	#NUM!	#NUM!	1	1
GM16099	#NUM!	#NUM!	1	1
GM16104	#NUM!	#NUM!	1	1
GM16116	#NUM!	#NUM!	1	1
GM16118	#NUM!	#NUM!	1	1
GM16121	#NUM!	#NUM!	1	1
GM16122	#NUM!	#NUM!	1	1
GM16146	#NUM!	#NUM!	1	1
GM16150	#NUM!	#NUM!	1	1
GM16151	#NUM!	#NUM!	1	1
GM16157	#NUM!	#NUM!	1	1
GM16161	#NUM!	#NUM!	1	1
GM16168	#NUM!	#NUM!	1	1
GM16172	#NUM!	#NUM!	1	1
GM16181	#NUM!	#NUM!	1	1
GM16185	#NUM!	#NUM!	1	1
GM16188	#NUM!	#NUM!	1	1
GM16189	#NUM!	#NUM!	1	1
GM16191	#NUM!	#NUM!	1	1
GM16193	#NUM!	#NUM!	1	1
GM16208	#NUM!	#NUM!	1	1
GM16213	#NUM!	#NUM!	1	1
GM16217	#NUM!	#NUM!	1	1
GM16222	#NUM!	#NUM!	1	1
GM16224	#NUM!	#NUM!	1	1
GM16229	#NUM!	#NUM!	1	1
GM16234	#NUM!	#NUM!	1	1
GM16237	#NUM!	#NUM!	1	1
GM16239	#NUM!	#NUM!	1	1
GM16244	#NUM!	#NUM!	1	1
GM16262	#NUM!	#NUM!	1	1
GM16268	#NUM!	#NUM!	1	1
GM16275	#NUM!	#NUM!	1	1
GM16299	#NUM!	#NUM!	1	1
GM16302	#NUM!	#NUM!	1	1
GM16315	#NUM!	#NUM!	1	1
GM16343	#NUM!	#NUM!	1	1
GM16534	#NUM!	#NUM!	1	1
GM16537	#NUM!	#NUM!	1	1
GM16540	#NUM!	#NUM!	1	1
GM16548	#NUM!	#NUM!	1	1
GM16575	#NUM!	#NUM!	1	1
GM16578	#NUM!	#NUM!	1	1
GM16587	#NUM!	#NUM!	1	1
GM16618	#NUM!	#NUM!	1	1
GM16701	#NUM!	#NUM!	1	1
GM16701.1	#NUM!	#NUM!	1	1
GM16741	#NUM!	#NUM!	1	1
GM16751	#NUM!	#NUM!	1	1
GM16833	#NUM!	#NUM!	1	1
GM16835	#NUM!	#NUM!	1	1
GM16853	#NUM!	#NUM!	1	1
GM16863	#NUM!	#NUM!	1	1
GM16897	#NUM!	#NUM!	1	1
GM16933	#NUM!	#NUM!	1	1
GM16938	#NUM!	#NUM!	1	1
GM16982	#NUM!	#NUM!	1	1
GM17023	#NUM!	#NUM!	1	1
GM17025	#NUM!	#NUM!	1	1
GM17041	#NUM!	#NUM!	1	1
GM17112	#NUM!	#NUM!	1	1
GM17114	#NUM!	#NUM!	1	1
GM17115	#NUM!	#NUM!	1	1
GM17133	#NUM!	#NUM!	1	1
GM17134	#NUM!	#NUM!	1	1
GM17135	#NUM!	#NUM!	1	1
GM17139	#NUM!	#NUM!	1	1
GM17160	#NUM!	#NUM!	1	1
GM17191	#NUM!	#NUM!	1	1
GM17193	#NUM!	#NUM!	1	1
GM17197	#NUM!	#NUM!	1	1
GM17201	#NUM!	#NUM!	1	1
GM17218	#NUM!	#NUM!	1	1
GM17233	#NUM!	#NUM!	1	1
GM17266	#NUM!	#NUM!	1	1
GM17322	#NUM!	#NUM!	1	1
GM17324	#NUM!	#NUM!	1	1
GM17349	#NUM!	#NUM!	1	1
GM17359	#NUM!	#NUM!	1	1
GM17382	#NUM!	#NUM!	1	1
GM17455	#NUM!	#NUM!	1	1
GM17473	#NUM!	#NUM!	1	1
GM17501	#NUM!	#NUM!	1	1
GM17509	#NUM!	#NUM!	1	1
GM17546	#NUM!	#NUM!	1	1
GM17657	#NUM!	#NUM!	1	1
GM17705	#NUM!	#NUM!	1	1
GM17749	#NUM!	#NUM!	1	1
GM18280	#NUM!	#NUM!	1	1
GM19261	#NUM!	#NUM!	1	1
GM19303	#NUM!	#NUM!	1	1
GM19331	#NUM!	#NUM!	1	1
GM19385	#NUM!	#NUM!	1	1
GM19410	#NUM!	#NUM!	1	1
GM19426	#NUM!	#NUM!	1	1
GM19461	#NUM!	#NUM!	1	1
GM19500	#NUM!	#NUM!	1	1
GM19531	#NUM!	#NUM!	1	1
GM19582	#NUM!	#NUM!	1	1
GM19589	#NUM!	#NUM!	1	1
GM19590	#NUM!	#NUM!	1	1
GM19619	#NUM!	#NUM!	1	1
GM1965	#NUM!	#NUM!	1	1
GM19667	#NUM!	#NUM!	1	1
GM1968	#NUM!	#NUM!	1	1
GM19689	#NUM!	#NUM!	1	1
GM19719	#NUM!	#NUM!	1	1
GM19757	#NUM!	#NUM!	1	1
GM19935	#NUM!	#NUM!	1	1
GM20005	#NUM!	#NUM!	1	1
GM20089	#NUM!	#NUM!	1	1
GM20098	#NUM!	#NUM!	1	1
GM20139	#NUM!	#NUM!	1	1
GM20149	#NUM!	#NUM!	1	1
GM20161	#NUM!	#NUM!	1	1
GM20163	#NUM!	#NUM!	1	1
GM20268	#NUM!	#NUM!	1	1
GM20379	#NUM!	#NUM!	1	1
GM20400	#NUM!	#NUM!	1	1
GM20412	#NUM!	#NUM!	1	1
GM20416	#NUM!	#NUM!	1	1
GM2044	#NUM!	#NUM!	1	1
GM20442	#NUM!	#NUM!	1	1
GM20443	#NUM!	#NUM!	1	1
GM20463	#NUM!	#NUM!	1	1
GM20478	#NUM!	#NUM!	1	1
GM20496	#NUM!	#NUM!	1	1
GM20508	#NUM!	#NUM!	1	1
GM20511	#NUM!	#NUM!	1	1
GM20512	#NUM!	#NUM!	1	1
GM20535	#NUM!	#NUM!	1	1
GM20540	#NUM!	#NUM!	1	1
GM20544	#NUM!	#NUM!	1	1
GM20560	#NUM!	#NUM!	1	1
GM20597	#NUM!	#NUM!	1	1
GM20618	#NUM!	#NUM!	1	1
GM20619	#NUM!	#NUM!	1	1
GM20621	#NUM!	#NUM!	1	1
GM20631	#NUM!	#NUM!	1	1
GM20635	#NUM!	#NUM!	1	1
GM20658	#NUM!	#NUM!	1	1
GM20659	#NUM!	#NUM!	1	1
GM20667	#NUM!	#NUM!	1	1
GM20686	#NUM!	#NUM!	1	1
GM20735	#NUM!	#NUM!	1	1
GM20743	#NUM!	#NUM!	1	1
GM20750	#NUM!	#NUM!	1	1
GM20752	#NUM!	#NUM!	1	1
GM20754	#NUM!	#NUM!	1	1
GM20756	#NUM!	#NUM!	1	1
GM20758	#NUM!	#NUM!	1	1
GM21057	#NUM!	#NUM!	1	1
GM21269	#NUM!	#NUM!	1	1
GM21388	#NUM!	#NUM!	1	1
GM21411	#NUM!	#NUM!	1	1
GM2164	#NUM!	#NUM!	1	1
GM21738	#NUM!	#NUM!	1	1
GM21762	#NUM!	#NUM!	1	1
GM21814	#NUM!	#NUM!	1	1
GM21833	#NUM!	#NUM!	1	1
GM21844	#NUM!	#NUM!	1	1
GM21859	#NUM!	#NUM!	1	1
GM21860	#NUM!	#NUM!	1	1
GM21961	#NUM!	#NUM!	1	1
GM22000	#NUM!	#NUM!	1	1
GM22146	#NUM!	#NUM!	1	1
GM2379	#NUM!	#NUM!	1	1
GM2381	#NUM!	#NUM!	1	1
GM2447	#NUM!	#NUM!	1	1
GM2453	#NUM!	#NUM!	1	1
GM2511	#NUM!	#NUM!	1	1
GM26511	#NUM!	#NUM!	1	1
GM26519	#NUM!	#NUM!	1	1
GM26520	#NUM!	#NUM!	1	1
GM26543	#NUM!	#NUM!	1	1
GM26559	#NUM!	#NUM!	1	1
GM26569	#NUM!	#NUM!	1	1
GM26571	#NUM!	#NUM!	1	1
GM26576	#NUM!	#NUM!	1	1
GM26577	#NUM!	#NUM!	1	1
GM26581	#NUM!	#NUM!	1	1
GM26583	#NUM!	#NUM!	1	1
GM26592	#NUM!	#NUM!	1	1
GM26608	#NUM!	#NUM!	1	1
GM26612	#NUM!	#NUM!	1	1
GM26614	#NUM!	#NUM!	1	1
GM26620	#NUM!	#NUM!	1	1
GM26626	#NUM!	#NUM!	1	1
GM26636	#NUM!	#NUM!	1	1
GM26640	#NUM!	#NUM!	1	1
GM26652	#NUM!	#NUM!	1	1
GM26658	#NUM!	#NUM!	1	1
GM26665	#NUM!	#NUM!	1	1
GM26674	#NUM!	#NUM!	1	1
GM26676	#NUM!	#NUM!	1	1
GM26679	#NUM!	#NUM!	1	1
GM26680	#NUM!	#NUM!	1	1
GM26688	#NUM!	#NUM!	1	1
GM26691	#NUM!	#NUM!	1	1
GM26693	#NUM!	#NUM!	1	1
GM26703	#NUM!	#NUM!	1	1
GM26704	#NUM!	#NUM!	1	1
GM26708	#NUM!	#NUM!	1	1
GM26713	#NUM!	#NUM!	1	1
GM26725	#NUM!	#NUM!	1	1
GM26760	#NUM!	#NUM!	1	1
GM26766	#NUM!	#NUM!	1	1
GM26771	#NUM!	#NUM!	1	1
GM26781	#NUM!	#NUM!	1	1
GM26797	#NUM!	#NUM!	1	1
GM26802	#NUM!	#NUM!	1	1
GM26811	#NUM!	#NUM!	1	1
GM26812	#NUM!	#NUM!	1	1
GM2682	#NUM!	#NUM!	1	1
GM26820	#NUM!	#NUM!	1	1
GM26822	#NUM!	#NUM!	1	1
GM26838	#NUM!	#NUM!	1	1
GM26861	#NUM!	#NUM!	1	1
GM26862	#NUM!	#NUM!	1	1
GM26877	#NUM!	#NUM!	1	1
GM26911	#NUM!	#NUM!	1	1
GM2694	#NUM!	#NUM!	1	1
GM26947	#NUM!	#NUM!	1	1
GM26979	#NUM!	#NUM!	1	1
GM27042	#NUM!	#NUM!	1	1
GM27162	#NUM!	#NUM!	1	1
GM27166	#NUM!	#NUM!	1	1
GM27167	#NUM!	#NUM!	1	1
GM27184	#NUM!	#NUM!	1	1
GM27188	#NUM!	#NUM!	1	1
GM27194	#NUM!	#NUM!	1	1
GM27200	#NUM!	#NUM!	1	1
GM27209	#NUM!	#NUM!	1	1
GM27211	#NUM!	#NUM!	1	1
GM27222	#NUM!	#NUM!	1	1
GM27244	#NUM!	#NUM!	1	1
GM2800	#NUM!	#NUM!	1	1
GM28050	#NUM!	#NUM!	1	1
GM28068	#NUM!	#NUM!	1	1
GM28086	#NUM!	#NUM!	1	1
GM2814	#NUM!	#NUM!	1	1
GM28277	#NUM!	#NUM!	1	1
GM28306	#NUM!	#NUM!	1	1
GM28307	#NUM!	#NUM!	1	1
GM28402	#NUM!	#NUM!	1	1
GM28411	#NUM!	#NUM!	1	1
GM28417	#NUM!	#NUM!	1	1
GM28447	#NUM!	#NUM!	1	1
GM28494	#NUM!	#NUM!	1	1
GM28499	#NUM!	#NUM!	1	1
GM28513	#NUM!	#NUM!	1	1
GM28535	#NUM!	#NUM!	1	1
GM28556	#NUM!	#NUM!	1	1
GM28578	#NUM!	#NUM!	1	1
GM28592	#NUM!	#NUM!	1	1
GM28609	#NUM!	#NUM!	1	1
GM28610	#NUM!	#NUM!	1	1
GM28626	#NUM!	#NUM!	1	1
GM28638	#NUM!	#NUM!	1	1
GM28643	#NUM!	#NUM!	1	1
GM28694	#NUM!	#NUM!	1	1
GM28729	#NUM!	#NUM!	1	1
GM28777	#NUM!	#NUM!	1	1
GM28800	#NUM!	#NUM!	1	1
GM28818	#NUM!	#NUM!	1	1
GM28863	#NUM!	#NUM!	1	1
GM28892	#NUM!	#NUM!	1	1
GM28905	#NUM!	#NUM!	1	1
GM28913	#NUM!	#NUM!	1	1
GM28940	#NUM!	#NUM!	1	1
GM28942	#NUM!	#NUM!	1	1
GM28959	#NUM!	#NUM!	1	1
GM28982	#NUM!	#NUM!	1	1
GM28989	#NUM!	#NUM!	1	1
GM29010	#NUM!	#NUM!	1	1
GM29019	#NUM!	#NUM!	1	1
GM29083	#NUM!	#NUM!	1	1
GM29107	#NUM!	#NUM!	1	1
GM29125	#NUM!	#NUM!	1	1
GM29156	#NUM!	#NUM!	1	1
GM29230	#NUM!	#NUM!	1	1
GM29243	#NUM!	#NUM!	1	1
GM29254	#NUM!	#NUM!	1	1
GM29264	#NUM!	#NUM!	1	1
GM29291	#NUM!	#NUM!	1	1
GM29296	#NUM!	#NUM!	1	1
GM29325	#NUM!	#NUM!	1	1
GM29395	#NUM!	#NUM!	1	1
GM29417	#NUM!	#NUM!	1	1
GM29453	#NUM!	#NUM!	1	1
GM29478	#NUM!	#NUM!	1	1
GM29502	#NUM!	#NUM!	1	1
GM29514	#NUM!	#NUM!	1	1
GM29536	#NUM!	#NUM!	1	1
GM29539	#NUM!	#NUM!	1	1
GM29554	#NUM!	#NUM!	1	1
GM29638	#NUM!	#NUM!	1	1
GM29676	#NUM!	#NUM!	1	1
GM29686	#NUM!	#NUM!	1	1
GM29707	#NUM!	#NUM!	1	1
GM29776	#NUM!	#NUM!	1	1
GM29863	#NUM!	#NUM!	1	1
GM29904	#NUM!	#NUM!	1	1
GM30015	#NUM!	#NUM!	1	1
GM30018	#NUM!	#NUM!	1	1
GM30034	#NUM!	#NUM!	1	1
GM30042	#NUM!	#NUM!	1	1
GM30074	#NUM!	#NUM!	1	1
GM30097	#NUM!	#NUM!	1	1
GM30122	#NUM!	#NUM!	1	1
GM30124	#NUM!	#NUM!	1	1
GM30173	#NUM!	#NUM!	1	1
GM30177	#NUM!	#NUM!	1	1
GM30211	#NUM!	#NUM!	1	1
GM30214	#NUM!	#NUM!	1	1
GM30239	#NUM!	#NUM!	1	1
GM30246	#NUM!	#NUM!	1	1
GM30262	#NUM!	#NUM!	1	1
GM30270	#NUM!	#NUM!	1	1
GM30275	#NUM!	#NUM!	1	1
GM30329	#NUM!	#NUM!	1	1
GM30363	#NUM!	#NUM!	1	1
GM30373	#NUM!	#NUM!	1	1
GM30382	#NUM!	#NUM!	1	1
GM30411	#NUM!	#NUM!	1	1
GM30489	#NUM!	#NUM!	1	1
GM30551	#NUM!	#NUM!	1	1
GM30600	#NUM!	#NUM!	1	1
GM30624	#NUM!	#NUM!	1	1
GM30794	#NUM!	#NUM!	1	1
GM30835	#NUM!	#NUM!	1	1
GM30906	#NUM!	#NUM!	1	1
GM30934	#NUM!	#NUM!	1	1
GM30961	#NUM!	#NUM!	1	1
GM30978	#NUM!	#NUM!	1	1
GM31019	#NUM!	#NUM!	1	1
GM31045	#NUM!	#NUM!	1	1
GM31105	#NUM!	#NUM!	1	1
GM31172	#NUM!	#NUM!	1	1
GM31224	#NUM!	#NUM!	1	1
GM31243	#NUM!	#NUM!	1	1
GM31265	#NUM!	#NUM!	1	1
GM31333	#NUM!	#NUM!	1	1
GM31342	#NUM!	#NUM!	1	1
GM31356	#NUM!	#NUM!	1	1
GM31363	#NUM!	#NUM!	1	1
GM31374	#NUM!	#NUM!	1	1
GM31392	#NUM!	#NUM!	1	1
GM31415	#NUM!	#NUM!	1	1
GM31517	#NUM!	#NUM!	1	1
GM31518	#NUM!	#NUM!	1	1
GM31522	#NUM!	#NUM!	1	1
GM31641	#NUM!	#NUM!	1	1
GM31698	#NUM!	#NUM!	1	1
GM31706	#NUM!	#NUM!	1	1
GM31749	#NUM!	#NUM!	1	1
GM31774	#NUM!	#NUM!	1	1
GM31804	#NUM!	#NUM!	1	1
GM31805	#NUM!	#NUM!	1	1
GM31834	#NUM!	#NUM!	1	1
GM31881	#NUM!	#NUM!	1	1
GM31887	#NUM!	#NUM!	1	1
GM31925	#NUM!	#NUM!	1	1
GM32004	#NUM!	#NUM!	1	1
GM32014	#NUM!	#NUM!	1	1
GM32089	#NUM!	#NUM!	1	1
GM32098	#NUM!	#NUM!	1	1
GM32219	#NUM!	#NUM!	1	1
GM32250	#NUM!	#NUM!	1	1
GM32282	#NUM!	#NUM!	1	1
GM32296	#NUM!	#NUM!	1	1
GM32312	#NUM!	#NUM!	1	1
GM32468	#NUM!	#NUM!	1	1
GM32486	#NUM!	#NUM!	1	1
GM32585	#NUM!	#NUM!	1	1
GM32591	#NUM!	#NUM!	1	1
GM32633	#NUM!	#NUM!	1	1
GM32647	#NUM!	#NUM!	1	1
GM32679	#NUM!	#NUM!	1	1
GM32688	#NUM!	#NUM!	1	1
GM32780	#NUM!	#NUM!	1	1
GM32786	#NUM!	#NUM!	1	1
GM3279	#NUM!	#NUM!	1	1
GM32816	#NUM!	#NUM!	1	1
GM32828	#NUM!	#NUM!	1	1
GM32884	#NUM!	#NUM!	1	1
GM3289	#NUM!	#NUM!	1	1
GM32926	#NUM!	#NUM!	1	1
GM33051	#NUM!	#NUM!	1	1
GM33056	#NUM!	#NUM!	1	1
GM33148	#NUM!	#NUM!	1	1
GM33180	#NUM!	#NUM!	1	1
GM33195	#NUM!	#NUM!	1	1
GM33251	#NUM!	#NUM!	1	1
GM33280	#NUM!	#NUM!	1	1
GM33321	#NUM!	#NUM!	1	1
GM33332	#NUM!	#NUM!	1	1
GM3336	#NUM!	#NUM!	1	1
GM33424	#NUM!	#NUM!	1	1
GM33466	#NUM!	#NUM!	1	1
GM33508	#NUM!	#NUM!	1	1
GM33677	#NUM!	#NUM!	1	1
GM33732	#NUM!	#NUM!	1	1
GM33819	#NUM!	#NUM!	1	1
GM33858	#NUM!	#NUM!	1	1
GM33906	#NUM!	#NUM!	1	1
GM33936	#NUM!	#NUM!	1	1
GM33958	#NUM!	#NUM!	1	1
GM33973	#NUM!	#NUM!	1	1
GM33994	#NUM!	#NUM!	1	1
GM34022	#NUM!	#NUM!	1	1
GM34068	#NUM!	#NUM!	1	1
GM34078	#NUM!	#NUM!	1	1
GM34096	#NUM!	#NUM!	1	1
GM34215	#NUM!	#NUM!	1	1
GM34225	#NUM!	#NUM!	1	1
GM34284	#NUM!	#NUM!	1	1
GM34408	#NUM!	#NUM!	1	1
GM34411	#NUM!	#NUM!	1	1
GM34425	#NUM!	#NUM!	1	1
GM34471	#NUM!	#NUM!	1	1
GM34574	#NUM!	#NUM!	1	1
GM34589	#NUM!	#NUM!	1	1
GM34590	#NUM!	#NUM!	1	1
GM34643	#NUM!	#NUM!	1	1
GM34728	#NUM!	#NUM!	1	1
GM34777	#NUM!	#NUM!	1	1
GM34794	#NUM!	#NUM!	1	1
GM34821	#NUM!	#NUM!	1	1
GM34829	#NUM!	#NUM!	1	1
GM34882	#NUM!	#NUM!	1	1
GM34885	#NUM!	#NUM!	1	1
GM34908	#NUM!	#NUM!	1	1
GM34921	#NUM!	#NUM!	1	1
GM34934	#NUM!	#NUM!	1	1
GM34939	#NUM!	#NUM!	1	1
GM35028	#NUM!	#NUM!	1	1
GM35035	#NUM!	#NUM!	1	1
GM35065	#NUM!	#NUM!	1	1
GM35066	#NUM!	#NUM!	1	1
GM35082	#NUM!	#NUM!	1	1
GM3512	#NUM!	#NUM!	1	1
GM3513	#NUM!	#NUM!	1	1
GM35166	#NUM!	#NUM!	1	1
GM35206	#NUM!	#NUM!	1	1
GM35215	#NUM!	#NUM!	1	1
GM35279	#NUM!	#NUM!	1	1
GM35288	#NUM!	#NUM!	1	1
GM35363	#NUM!	#NUM!	1	1
GM35439	#NUM!	#NUM!	1	1
GM35455	#NUM!	#NUM!	1	1
GM35550	#NUM!	#NUM!	1	1
GM3558	#NUM!	#NUM!	1	1
GM35585	#NUM!	#NUM!	1	1
GM35692	#NUM!	#NUM!	1	1
GM35696	#NUM!	#NUM!	1	1
GM35715	#NUM!	#NUM!	1	1
GM35721	#NUM!	#NUM!	1	1
GM35853	#NUM!	#NUM!	1	1
GM35934	#NUM!	#NUM!	1	1
GM35986	#NUM!	#NUM!	1	1
GM35996	#NUM!	#NUM!	1	1
GM36001	#NUM!	#NUM!	1	1
GM36028	#NUM!	#NUM!	1	1
GM36107	#NUM!	#NUM!	1	1
GM36159	#NUM!	#NUM!	1	1
GM36169	#NUM!	#NUM!	1	1
GM36172	#NUM!	#NUM!	1	1
GM36200	#NUM!	#NUM!	1	1
GM36208	#NUM!	#NUM!	1	1
GM36235	#NUM!	#NUM!	1	1
GM36236	#NUM!	#NUM!	1	1
GM36246	#NUM!	#NUM!	1	1
GM36264	#NUM!	#NUM!	1	1
GM36278	#NUM!	#NUM!	1	1
GM36315	#NUM!	#NUM!	1	1
GM36355	#NUM!	#NUM!	1	1
GM36356	#NUM!	#NUM!	1	1
GM36431	#NUM!	#NUM!	1	1
GM36487	#NUM!	#NUM!	1	1
GM36551	#NUM!	#NUM!	1	1
GM36569	#NUM!	#NUM!	1	1
GM36602	#NUM!	#NUM!	1	1
GM36696	#NUM!	#NUM!	1	1
GM36787	#NUM!	#NUM!	1	1
GM36862	#NUM!	#NUM!	1	1
GM36888	#NUM!	#NUM!	1	1
GM36899	#NUM!	#NUM!	1	1
GM36913	#NUM!	#NUM!	1	1
GM36988	#NUM!	#NUM!	1	1
GM37035	#NUM!	#NUM!	1	1
GM37068	#NUM!	#NUM!	1	1
GM3716	#NUM!	#NUM!	1	1
GM37229	#NUM!	#NUM!	1	1
GM37256	#NUM!	#NUM!	1	1
GM37306	#NUM!	#NUM!	1	1
GM3734	#NUM!	#NUM!	1	1
GM37359	#NUM!	#NUM!	1	1
GM37468	#NUM!	#NUM!	1	1
GM37502	#NUM!	#NUM!	1	1
GM37584	#NUM!	#NUM!	1	1
GM37592	#NUM!	#NUM!	1	1
GM37637	#NUM!	#NUM!	1	1
GM37799	#NUM!	#NUM!	1	1
GM37855	#NUM!	#NUM!	1	1
GM37885	#NUM!	#NUM!	1	1
GM37915	#NUM!	#NUM!	1	1
GM37963	#NUM!	#NUM!	1	1
GM37986	#NUM!	#NUM!	1	1
GM38025	#NUM!	#NUM!	1	1
GM38033	#NUM!	#NUM!	1	1
GM38037	#NUM!	#NUM!	1	1
GM38102	#NUM!	#NUM!	1	1
GM38150	#NUM!	#NUM!	1	1
GM38155	#NUM!	#NUM!	1	1
GM38171	#NUM!	#NUM!	1	1
GM38204	#NUM!	#NUM!	1	1
GM38250	#NUM!	#NUM!	1	1
GM3830	#NUM!	#NUM!	1	1
GM38393	#NUM!	#NUM!	1	1
GM38397	#NUM!	#NUM!	1	1
GM38405	#NUM!	#NUM!	1	1
GM38411	#NUM!	#NUM!	1	1
GM38414	#NUM!	#NUM!	1	1
GM38534	#NUM!	#NUM!	1	1
GM3854	#NUM!	#NUM!	1	1
GM38575	#NUM!	#NUM!	1	1
GM38642	#NUM!	#NUM!	1	1
GM38804	#NUM!	#NUM!	1	1
GM38979	#NUM!	#NUM!	1	1
GM39121	#NUM!	#NUM!	1	1
GM39139	#NUM!	#NUM!	1	1
GM39149	#NUM!	#NUM!	1	1
GM39185	#NUM!	#NUM!	1	1
GM39228	#NUM!	#NUM!	1	1
GM3924	#NUM!	#NUM!	1	1
GM39317	#NUM!	#NUM!	1	1
GM39318	#NUM!	#NUM!	1	1
GM39321	#NUM!	#NUM!	1	1
GM39323	#NUM!	#NUM!	1	1
GM39348	#NUM!	#NUM!	1	1
GM3942	#NUM!	#NUM!	1	1
GM39458	#NUM!	#NUM!	1	1
GM39459	#NUM!	#NUM!	1	1
GM39473	#NUM!	#NUM!	1	1
GM40153	#NUM!	#NUM!	1	1
GM40190	#NUM!	#NUM!	1	1
GM4022	#NUM!	#NUM!	1	1
GM40323	#NUM!	#NUM!	1	1
GM40348	#NUM!	#NUM!	1	1
GM4035	#NUM!	#NUM!	1	1
GM40375	#NUM!	#NUM!	1	1
GM40437	#NUM!	#NUM!	1	1
GM40438	#NUM!	#NUM!	1	1
GM40477	#NUM!	#NUM!	1	1
GM40614	#NUM!	#NUM!	1	1
GM40617	#NUM!	#NUM!	1	1
GM4065	#NUM!	#NUM!	1	1
GM40652	#NUM!	#NUM!	1	1
GM40658	#NUM!	#NUM!	1	1
GM40660	#NUM!	#NUM!	1	1
GM40723	#NUM!	#NUM!	1	1
GM40770	#NUM!	#NUM!	1	1
GM40787	#NUM!	#NUM!	1	1
GM40841	#NUM!	#NUM!	1	1
GM40849	#NUM!	#NUM!	1	1
GM40915	#NUM!	#NUM!	1	1
GM40916	#NUM!	#NUM!	1	1
GM41071	#NUM!	#NUM!	1	1
GM41168	#NUM!	#NUM!	1	1
GM41333	#NUM!	#NUM!	1	1
GM41335	#NUM!	#NUM!	1	1
GM41496	#NUM!	#NUM!	1	1
GM41505	#NUM!	#NUM!	1	1
GM41555	#NUM!	#NUM!	1	1
GM41561	#NUM!	#NUM!	1	1
GM41760	#NUM!	#NUM!	1	1
GM41787	#NUM!	#NUM!	1	1
GM41790	#NUM!	#NUM!	1	1
GM41793	#NUM!	#NUM!	1	1
GM41819	#NUM!	#NUM!	1	1
GM41821	#NUM!	#NUM!	1	1
GM42067	#NUM!	#NUM!	1	1
GM4208	#NUM!	#NUM!	1	1
GM42109	#NUM!	#NUM!	1	1
GM4211	#NUM!	#NUM!	1	1
GM42161	#NUM!	#NUM!	1	1
GM4219	#NUM!	#NUM!	1	1
GM42196	#NUM!	#NUM!	1	1
GM42435	#NUM!	#NUM!	1	1
GM42439	#NUM!	#NUM!	1	1
GM42456	#NUM!	#NUM!	1	1
GM42457	#NUM!	#NUM!	1	1
GM4251	#NUM!	#NUM!	1	1
GM42531	#NUM!	#NUM!	1	1
GM42556	#NUM!	#NUM!	1	1
GM42560	#NUM!	#NUM!	1	1
GM42620	#NUM!	#NUM!	1	1
GM4279	#NUM!	#NUM!	1	1
GM42791	#NUM!	#NUM!	1	1
GM42797	#NUM!	#NUM!	1	1
GM42809	#NUM!	#NUM!	1	1
GM42868	#NUM!	#NUM!	1	1
GM42903	#NUM!	#NUM!	1	1
GM42918	#NUM!	#NUM!	1	1
GM42921	#NUM!	#NUM!	1	1
GM42962	#NUM!	#NUM!	1	1
GM43016	#NUM!	#NUM!	1	1
GM43020	#NUM!	#NUM!	1	1
GM43042	#NUM!	#NUM!	1	1
GM43057	#NUM!	#NUM!	1	1
GM43065	#NUM!	#NUM!	1	1
GM43069	#NUM!	#NUM!	1	1
GM43077	#NUM!	#NUM!	1	1
GM43112	#NUM!	#NUM!	1	1
GM43136	#NUM!	#NUM!	1	1
GM43140	#NUM!	#NUM!	1	1
GM43156	#NUM!	#NUM!	1	1
GM4319	#NUM!	#NUM!	1	1
GM43351	#NUM!	#NUM!	1	1
GM43376	#NUM!	#NUM!	1	1
GM43387	#NUM!	#NUM!	1	1
GM43388	#NUM!	#NUM!	1	1
GM43409	#NUM!	#NUM!	1	1
GM43434	#NUM!	#NUM!	1	1
GM43463	#NUM!	#NUM!	1	1
GM43464	#NUM!	#NUM!	1	1
GM43465	#NUM!	#NUM!	1	1
GM43479	#NUM!	#NUM!	1	1
GM43480	#NUM!	#NUM!	1	1
GM43514	#NUM!	#NUM!	1	1
GM43549	#NUM!	#NUM!	1	1
GM43568	#NUM!	#NUM!	1	1
GM43573	#NUM!	#NUM!	1	1
GM43577	#NUM!	#NUM!	1	1
GM43579	#NUM!	#NUM!	1	1
GM43597	#NUM!	#NUM!	1	1
GM43598	#NUM!	#NUM!	1	1
GM43599	#NUM!	#NUM!	1	1
GM43604	#NUM!	#NUM!	1	1
GM43608	#NUM!	#NUM!	1	1
GM43623	#NUM!	#NUM!	1	1
GM43646	#NUM!	#NUM!	1	1
GM43647	#NUM!	#NUM!	1	1
GM43661	#NUM!	#NUM!	1	1
GM43689	#NUM!	#NUM!	1	1
GM43698	#NUM!	#NUM!	1	1
GM43701	#NUM!	#NUM!	1	1
GM43714	#NUM!	#NUM!	1	1
GM43727	#NUM!	#NUM!	1	1
GM43729	#NUM!	#NUM!	1	1
GM43773	#NUM!	#NUM!	1	1
GM43821	#NUM!	#NUM!	1	1
GM43824	#NUM!	#NUM!	1	1
GM43825	#NUM!	#NUM!	1	1
GM43837	#NUM!	#NUM!	1	1
GM43838	#NUM!	#NUM!	1	1
GM43936	#NUM!	#NUM!	1	1
GM43948	#NUM!	#NUM!	1	1
GM43951	#NUM!	#NUM!	1	1
GM44000	#NUM!	#NUM!	1	1
GM44009	#NUM!	#NUM!	1	1
GM44012	#NUM!	#NUM!	1	1
GM44026	#NUM!	#NUM!	1	1
GM44077	#NUM!	#NUM!	1	1
GM44079	#NUM!	#NUM!	1	1
GM44081	#NUM!	#NUM!	1	1
GM4409	#NUM!	#NUM!	1	1
GM44096	#NUM!	#NUM!	1	1
GM44097	#NUM!	#NUM!	1	1
GM44110	#NUM!	#NUM!	1	1
GM44167	#NUM!	#NUM!	1	1
GM44170	#NUM!	#NUM!	1	1
GM44174	#NUM!	#NUM!	1	1
GM44190	#NUM!	#NUM!	1	1
GM44196	#NUM!	#NUM!	1	1
GM44204	#NUM!	#NUM!	1	1
GM44206	#NUM!	#NUM!	1	1
GM44210	#NUM!	#NUM!	1	1
GM44226	#NUM!	#NUM!	1	1
GM44238	#NUM!	#NUM!	1	1
GM44257	#NUM!	#NUM!	1	1
GM44264	#NUM!	#NUM!	1	1
GM44265	#NUM!	#NUM!	1	1
GM44366	#NUM!	#NUM!	1	1
GM44507	#NUM!	#NUM!	1	1
GM44549	#NUM!	#NUM!	1	1
GM44593	#NUM!	#NUM!	1	1
GM44623	#NUM!	#NUM!	1	1
GM44633	#NUM!	#NUM!	1	1
GM44646	#NUM!	#NUM!	1	1
GM44658	#NUM!	#NUM!	1	1
GM44662	#NUM!	#NUM!	1	1
GM44672	#NUM!	#NUM!	1	1
GM44674	#NUM!	#NUM!	1	1
GM44698	#NUM!	#NUM!	1	1
GM44709	#NUM!	#NUM!	1	1
GM44731	#NUM!	#NUM!	1	1
GM44737	#NUM!	#NUM!	1	1
GM44751	#NUM!	#NUM!	1	1
GM44756	#NUM!	#NUM!	1	1
GM44788	#NUM!	#NUM!	1	1
GM44837	#NUM!	#NUM!	1	1
GM44850	#NUM!	#NUM!	1	1
GM44867	#NUM!	#NUM!	1	1
GM44877	#NUM!	#NUM!	1	1
GM44941	#NUM!	#NUM!	1	1
GM44949	#NUM!	#NUM!	1	1
GM44956	#NUM!	#NUM!	1	1
GM44982	#NUM!	#NUM!	1	1
GM44993	#NUM!	#NUM!	1	1
GM44995	#NUM!	#NUM!	1	1
GM44997	#NUM!	#NUM!	1	1
GM45014	#NUM!	#NUM!	1	1
GM45025	#NUM!	#NUM!	1	1
GM45029	#NUM!	#NUM!	1	1
GM45030	#NUM!	#NUM!	1	1
GM45081	#NUM!	#NUM!	1	1
GM45083	#NUM!	#NUM!	1	1
GM45091	#NUM!	#NUM!	1	1
GM45096	#NUM!	#NUM!	1	1
GM45151	#NUM!	#NUM!	1	1
GM45184	#NUM!	#NUM!	1	1
GM45218	#NUM!	#NUM!	1	1
GM45231	#NUM!	#NUM!	1	1
GM45235	#NUM!	#NUM!	1	1
GM45237	#NUM!	#NUM!	1	1
GM45261	#NUM!	#NUM!	1	1
GM45285	#NUM!	#NUM!	1	1
GM45309	#NUM!	#NUM!	1	1
GM45321	#NUM!	#NUM!	1	1
GM45341	#NUM!	#NUM!	1	1
GM45353	#NUM!	#NUM!	1	1
GM45406	#NUM!	#NUM!	1	1
GM45411	#NUM!	#NUM!	1	1
GM45418	#NUM!	#NUM!	1	1
GM4544	#NUM!	#NUM!	1	1
GM45442	#NUM!	#NUM!	1	1
GM45447	#NUM!	#NUM!	1	1
GM45449	#NUM!	#NUM!	1	1
GM45459	#NUM!	#NUM!	1	1
GM45469	#NUM!	#NUM!	1	1
GM45472	#NUM!	#NUM!	1	1
GM45474	#NUM!	#NUM!	1	1
GM45488	#NUM!	#NUM!	1	1
GM45494	#NUM!	#NUM!	1	1
GM45507	#NUM!	#NUM!	1	1
GM45510	#NUM!	#NUM!	1	1
GM45515	#NUM!	#NUM!	1	1
GM45518	#NUM!	#NUM!	1	1
GM45538	#NUM!	#NUM!	1	1
GM45542	#NUM!	#NUM!	1	1
GM45552	#NUM!	#NUM!	1	1
GM45605	#NUM!	#NUM!	1	1
GM45609	#NUM!	#NUM!	1	1
GM45646	#NUM!	#NUM!	1	1
GM45670	#NUM!	#NUM!	1	1
GM45708	#NUM!	#NUM!	1	1
GM45738	#NUM!	#NUM!	1	1
GM45740	#NUM!	#NUM!	1	1
GM45752	#NUM!	#NUM!	1	1
GM45767	#NUM!	#NUM!	1	1
GM45805	#NUM!	#NUM!	1	1
GM45812	#NUM!	#NUM!	1	1
GM45820	#NUM!	#NUM!	1	1
GM45822	#NUM!	#NUM!	1	1
GM45833	#NUM!	#NUM!	1	1
GM45866	#NUM!	#NUM!	1	1
GM45885	#NUM!	#NUM!	1	1
GM45895	#NUM!	#NUM!	1	1
GM45924	#NUM!	#NUM!	1	1
GM4598	#NUM!	#NUM!	1	1
GM4610	#NUM!	#NUM!	1	1
GM46102	#NUM!	#NUM!	1	1
GM46124	#NUM!	#NUM!	1	1
GM46189	#NUM!	#NUM!	1	1
GM46328	#NUM!	#NUM!	1	1
GM46336	#NUM!	#NUM!	1	1
GM46348	#NUM!	#NUM!	1	1
GM46401	#NUM!	#NUM!	1	1
GM46411	#NUM!	#NUM!	1	1
GM46515	#NUM!	#NUM!	1	1
GM46516	#NUM!	#NUM!	1	1
GM46519	#NUM!	#NUM!	1	1
GM46555	#NUM!	#NUM!	1	1
GM46563	#NUM!	#NUM!	1	1
GM4668	#NUM!	#NUM!	1	1
GM4681	#NUM!	#NUM!	1	1
GM47009	#NUM!	#NUM!	1	1
GM47027	#NUM!	#NUM!	1	1
GM47043	#NUM!	#NUM!	1	1
GM47080	#NUM!	#NUM!	1	1
GM47093	#NUM!	#NUM!	1	1
GM47095	#NUM!	#NUM!	1	1
GM47112	#NUM!	#NUM!	1	1
GM47121	#NUM!	#NUM!	1	1
GM47123	#NUM!	#NUM!	1	1
GM47134	#NUM!	#NUM!	1	1
GM47140	#NUM!	#NUM!	1	1
GM47157	#NUM!	#NUM!	1	1
GM47207	#NUM!	#NUM!	1	1
GM47214	#NUM!	#NUM!	1	1
GM47216	#NUM!	#NUM!	1	1
GM47242	#NUM!	#NUM!	1	1
GM47243	#NUM!	#NUM!	1	1
GM47248	#NUM!	#NUM!	1	1
GM47252	#NUM!	#NUM!	1	1
GM47257	#NUM!	#NUM!	1	1
GM47352	#NUM!	#NUM!	1	1
GM47368	#NUM!	#NUM!	1	1
GM4737	#NUM!	#NUM!	1	1
GM47376	#NUM!	#NUM!	1	1
GM47398	#NUM!	#NUM!	1	1
GM47405	#NUM!	#NUM!	1	1
GM47414	#NUM!	#NUM!	1	1
GM47418	#NUM!	#NUM!	1	1
GM47431	#NUM!	#NUM!	1	1
GM47438	#NUM!	#NUM!	1	1
GM47447	#NUM!	#NUM!	1	1
GM47467	#NUM!	#NUM!	1	1
GM47471	#NUM!	#NUM!	1	1
GM47507	#NUM!	#NUM!	1	1
GM47509	#NUM!	#NUM!	1	1
GM47523	#NUM!	#NUM!	1	1
GM47525	#NUM!	#NUM!	1	1
GM4755	#NUM!	#NUM!	1	1
GM47552	#NUM!	#NUM!	1	1
GM47639	#NUM!	#NUM!	1	1
GM47648	#NUM!	#NUM!	1	1
GM47675	#NUM!	#NUM!	1	1
GM47680	#NUM!	#NUM!	1	1
GM47705	#NUM!	#NUM!	1	1
GM47709	#NUM!	#NUM!	1	1
GM47712	#NUM!	#NUM!	1	1
GM47713	#NUM!	#NUM!	1	1
GM47719	#NUM!	#NUM!	1	1
GM47730	#NUM!	#NUM!	1	1
GM47760	#NUM!	#NUM!	1	1
GM47761	#NUM!	#NUM!	1	1
GM47769	#NUM!	#NUM!	1	1
GM4779	#NUM!	#NUM!	1	1
GM47792	#NUM!	#NUM!	1	1
GM47798	#NUM!	#NUM!	1	1
GM47814	#NUM!	#NUM!	1	1
GM47815	#NUM!	#NUM!	1	1
GM47819	#NUM!	#NUM!	1	1
GM47828	#NUM!	#NUM!	1	1
GM47839	#NUM!	#NUM!	1	1
GM47879	#NUM!	#NUM!	1	1
GM4788	#NUM!	#NUM!	1	1
GM47896	#NUM!	#NUM!	1	1
GM47903	#NUM!	#NUM!	1	1
GM47914	#NUM!	#NUM!	1	1
GM47917	#NUM!	#NUM!	1	1
GM47921	#NUM!	#NUM!	1	1
GM47926	#NUM!	#NUM!	1	1
GM47950	#NUM!	#NUM!	1	1
GM47956	#NUM!	#NUM!	1	1
GM48008	#NUM!	#NUM!	1	1
GM48038	#NUM!	#NUM!	1	1
GM48061	#NUM!	#NUM!	1	1
GM48084	#NUM!	#NUM!	1	1
GM48089	#NUM!	#NUM!	1	1
GM48094	#NUM!	#NUM!	1	1
GM48102	#NUM!	#NUM!	1	1
GM48116	#NUM!	#NUM!	1	1
GM48127	#NUM!	#NUM!	1	1
GM48155	#NUM!	#NUM!	1	1
GM48161	#NUM!	#NUM!	1	1
GM48166	#NUM!	#NUM!	1	1
GM48249	#NUM!	#NUM!	1	1
GM48277	#NUM!	#NUM!	1	1
GM48283	#NUM!	#NUM!	1	1
GM48284	#NUM!	#NUM!	1	1
GM48350	#NUM!	#NUM!	1	1
GM48362	#NUM!	#NUM!	1	1
GM48420	#NUM!	#NUM!	1	1
GM48433	#NUM!	#NUM!	1	1
GM48441	#NUM!	#NUM!	1	1
GM48444	#NUM!	#NUM!	1	1
GM48449	#NUM!	#NUM!	1	1
GM48486	#NUM!	#NUM!	1	1
GM48521	#NUM!	#NUM!	1	1
GM48522	#NUM!	#NUM!	1	1
GM48545	#NUM!	#NUM!	1	1
GM48570	#NUM!	#NUM!	1	1
GM48571	#NUM!	#NUM!	1	1
GM4858	#NUM!	#NUM!	1	1
GM48604	#NUM!	#NUM!	1	1
GM48606	#NUM!	#NUM!	1	1
GM48610	#NUM!	#NUM!	1	1
GM48614	#NUM!	#NUM!	1	1
GM48651	#NUM!	#NUM!	1	1
GM48653	#NUM!	#NUM!	1	1
GM48657	#NUM!	#NUM!	1	1
GM48671	#NUM!	#NUM!	1	1
GM48677	#NUM!	#NUM!	1	1
GM4869	#NUM!	#NUM!	1	1
GM48703	#NUM!	#NUM!	1	1
GM48719	#NUM!	#NUM!	1	1
GM48746	#NUM!	#NUM!	1	1
GM48770	#NUM!	#NUM!	1	1
GM48809	#NUM!	#NUM!	1	1
GM48824	#NUM!	#NUM!	1	1
GM48843	#NUM!	#NUM!	1	1
GM48853	#NUM!	#NUM!	1	1
GM48876	#NUM!	#NUM!	1	1
GM48893	#NUM!	#NUM!	1	1
GM48899	#NUM!	#NUM!	1	1
GM48914	#NUM!	#NUM!	1	1
GM48935	#NUM!	#NUM!	1	1
GM48952	#NUM!	#NUM!	1	1
GM48954	#NUM!	#NUM!	1	1
GM48956	#NUM!	#NUM!	1	1
GM48957	#NUM!	#NUM!	1	1
GM48972	#NUM!	#NUM!	1	1
GM48984	#NUM!	#NUM!	1	1
GM49014	#NUM!	#NUM!	1	1
GM49016	#NUM!	#NUM!	1	1
GM49027	#NUM!	#NUM!	1	1
GM49032	#NUM!	#NUM!	1	1
GM49144	#NUM!	#NUM!	1	1
GM49151	#NUM!	#NUM!	1	1
GM49163	#NUM!	#NUM!	1	1
GM49172	#NUM!	#NUM!	1	1
GM49173	#NUM!	#NUM!	1	1
GM49179	#NUM!	#NUM!	1	1
GM49180	#NUM!	#NUM!	1	1
GM49201	#NUM!	#NUM!	1	1
GM49207	#NUM!	#NUM!	1	1
GM49223	#NUM!	#NUM!	1	1
GM49249	#NUM!	#NUM!	1	1
GM49267	#NUM!	#NUM!	1	1
GM49289	#NUM!	#NUM!	1	1
GM49293	#NUM!	#NUM!	1	1
GM49312	#NUM!	#NUM!	1	1
GM49313	#NUM!	#NUM!	1	1
GM49322	#NUM!	#NUM!	1	1
GM49439	#NUM!	#NUM!	1	1
GM49442	#NUM!	#NUM!	1	1
GM49460	#NUM!	#NUM!	1	1
GM49482	#NUM!	#NUM!	1	1
GM49484	#NUM!	#NUM!	1	1
GM49497	#NUM!	#NUM!	1	1
GM49503	#NUM!	#NUM!	1	1
GM49512	#NUM!	#NUM!	1	1
GM49548	#NUM!	#NUM!	1	1
GM49579	#NUM!	#NUM!	1	1
GM49607	#NUM!	#NUM!	1	1
GM49654	#NUM!	#NUM!	1	1
GM49668	#NUM!	#NUM!	1	1
GM49691	#NUM!	#NUM!	1	1
GM49692	#NUM!	#NUM!	1	1
GM49694	#NUM!	#NUM!	1	1
GM49701	#NUM!	#NUM!	1	1
GM49708	#NUM!	#NUM!	1	1
GM49723	#NUM!	#NUM!	1	1
GM49741	#NUM!	#NUM!	1	1
GM49761	#NUM!	#NUM!	1	1
GM49762	#NUM!	#NUM!	1	1
GM49763	#NUM!	#NUM!	1	1
GM49766	#NUM!	#NUM!	1	1
GM49767	#NUM!	#NUM!	1	1
GM49768	#NUM!	#NUM!	1	1
GM49794	#NUM!	#NUM!	1	1
GM49801	#NUM!	#NUM!	1	1
GM49802	#NUM!	#NUM!	1	1
GM49838	#NUM!	#NUM!	1	1
GM49871	#NUM!	#NUM!	1	1
GM49874	#NUM!	#NUM!	1	1
GM49890	#NUM!	#NUM!	1	1
GM49893	#NUM!	#NUM!	1	1
GM49894	#NUM!	#NUM!	1	1
GM49896	#NUM!	#NUM!	1	1
GM49907	#NUM!	#NUM!	1	1
GM49926	#NUM!	#NUM!	1	1
GM49957	#NUM!	#NUM!	1	1
GM49958	#NUM!	#NUM!	1	1
GM49967	#NUM!	#NUM!	1	1
GM49970	#NUM!	#NUM!	1	1
GM50011	#NUM!	#NUM!	1	1
GM50020	#NUM!	#NUM!	1	1
GM50021	#NUM!	#NUM!	1	1
GM50035	#NUM!	#NUM!	1	1
GM50050	#NUM!	#NUM!	1	1
GM50063	#NUM!	#NUM!	1	1
GM50070	#NUM!	#NUM!	1	1
GM50105	#NUM!	#NUM!	1	1
GM50115	#NUM!	#NUM!	1	1
GM50130	#NUM!	#NUM!	1	1
GM50133	#NUM!	#NUM!	1	1
GM50143	#NUM!	#NUM!	1	1
GM50145	#NUM!	#NUM!	1	1
GM50194	#NUM!	#NUM!	1	1
GM50210	#NUM!	#NUM!	1	1
GM50211	#NUM!	#NUM!	1	1
GM50214	#NUM!	#NUM!	1	1
GM50217	#NUM!	#NUM!	1	1
GM50241	#NUM!	#NUM!	1	1
GM50254	#NUM!	#NUM!	1	1
GM50270	#NUM!	#NUM!	1	1
GM50277	#NUM!	#NUM!	1	1
GM50285	#NUM!	#NUM!	1	1
GM50321	#NUM!	#NUM!	1	1
GM50322	#NUM!	#NUM!	1	1
GM50323	#NUM!	#NUM!	1	1
GM50335	#NUM!	#NUM!	1	1
GM50336	#NUM!	#NUM!	1	1
GM50341	#NUM!	#NUM!	1	1
GM50350	#NUM!	#NUM!	1	1
GM50358	#NUM!	#NUM!	1	1
GM50362	#NUM!	#NUM!	1	1
GM50386	#NUM!	#NUM!	1	1
GM50399	#NUM!	#NUM!	1	1
GM50419	#NUM!	#NUM!	1	1
GM50445	#NUM!	#NUM!	1	1
GM5089.1	#NUM!	#NUM!	1	1
GM5095	#NUM!	#NUM!	1	1
GM5103	#NUM!	#NUM!	1	1
GM5122	#NUM!	#NUM!	1	1
GM5134	#NUM!	#NUM!	1	1
GM5150	#NUM!	#NUM!	1	1
GM5244	#NUM!	#NUM!	1	1
GM5444	#NUM!	#NUM!	1	1
GM5464	#NUM!	#NUM!	1	1
GM5475	#NUM!	#NUM!	1	1
GM550	#NUM!	#NUM!	1	1
GM5533	#NUM!	#NUM!	1	1
GM5570	#NUM!	#NUM!	1	1
GM5577	#NUM!	#NUM!	1	1
GM5600	#NUM!	#NUM!	1	1
GM568	#NUM!	#NUM!	1	1
GM572	#NUM!	#NUM!	1	1
GM5724	#NUM!	#NUM!	1	1
GM5784	#NUM!	#NUM!	1	1
GM5907	#NUM!	#NUM!	1	1
GM609	#NUM!	#NUM!	1	1
GM6169	#NUM!	#NUM!	1	1
GM6213	#NUM!	#NUM!	1	1
GM6288	#NUM!	#NUM!	1	1
GM6525	#NUM!	#NUM!	1	1
GM6556	#NUM!	#NUM!	1	1
GM6583	#NUM!	#NUM!	1	1
GM6602	#NUM!	#NUM!	1	1
GM671	#NUM!	#NUM!	1	1
GM6871	#NUM!	#NUM!	1	1
GM7467	#NUM!	#NUM!	1	1
GM7480	#NUM!	#NUM!	1	1
GM7628	#NUM!	#NUM!	1	1
GM7697	#NUM!	#NUM!	1	1
GM805	#NUM!	#NUM!	1	1
GM8066	#NUM!	#NUM!	1	1
GM807	#NUM!	#NUM!	1	1
GM8075	#NUM!	#NUM!	1	1
GM8098	#NUM!	#NUM!	1	1
GM8113	#NUM!	#NUM!	1	1
GM8206	#NUM!	#NUM!	1	1
GM8251	#NUM!	#NUM!	1	1
GM826	#NUM!	#NUM!	1	1
GM8281	#NUM!	#NUM!	1	1
GM829	#NUM!	#NUM!	1	1
GM8579	#NUM!	#NUM!	1	1
GM867	#NUM!	#NUM!	1	1
GM8953	#NUM!	#NUM!	1	1
GM9195	#NUM!	#NUM!	1	1
GM973	#NUM!	#NUM!	1	1
GM9732	#NUM!	#NUM!	1	1
GM9733	#NUM!	#NUM!	1	1
GM9754	#NUM!	#NUM!	1	1
GM9796	#NUM!	#NUM!	1	1
GM9821	#NUM!	#NUM!	1	1
GM9869	#NUM!	#NUM!	1	1
GM9873	#NUM!	#NUM!	1	1
GM9903	#NUM!	#NUM!	1	1
GM9920	#NUM!	#NUM!	1	1
GM9922	#NUM!	#NUM!	1	1
GM9926	#NUM!	#NUM!	1	1
GM9949	#NUM!	#NUM!	1	1
GM9961	#NUM!	#NUM!	1	1
GMDS	#NUM!	#NUM!	1	1
GNA14	#NUM!	#NUM!	1	1
GNAI1	#NUM!	#NUM!	1	1
GNAO1	#NUM!	#NUM!	1	1
GNASAS1	#NUM!	#NUM!	1	1
GNAT3	#NUM!	#NUM!	1	1
GNB3	#NUM!	#NUM!	1	1
GNG8	#NUM!	#NUM!	1	1
GP1BA	#NUM!	#NUM!	1	1
GPA33	#NUM!	#NUM!	1	1
GPAM	#NUM!	#NUM!	1	1
GPAT2	#NUM!	#NUM!	1	1
GPAT3	#NUM!	#NUM!	1	1
GPC2	#NUM!	#NUM!	1	1
GPC3	#NUM!	#NUM!	1	1
GPC4	#NUM!	#NUM!	1	1
GPC5	#NUM!	#NUM!	1	1
GPER1	#NUM!	#NUM!	1	1
GPIHBP1	#NUM!	#NUM!	1	1
GPM6A	#NUM!	#NUM!	1	1
GPR1	#NUM!	#NUM!	1	1
GPR143	#NUM!	#NUM!	1	1
GPR15	#NUM!	#NUM!	1	1
GPR150	#NUM!	#NUM!	1	1
GPR158	#NUM!	#NUM!	1	1
GPR161	#NUM!	#NUM!	1	1
GPR173	#NUM!	#NUM!	1	1
GPR179	#NUM!	#NUM!	1	1
GPR25	#NUM!	#NUM!	1	1
GPR3	#NUM!	#NUM!	1	1
GPR31B	#NUM!	#NUM!	1	1
GPR37	#NUM!	#NUM!	1	1
GPR39	#NUM!	#NUM!	1	1
GPR83	#NUM!	#NUM!	1	1
GPR84	#NUM!	#NUM!	1	1
GPR87	#NUM!	#NUM!	1	1
GPRC5B	#NUM!	#NUM!	1	1
GPRIN3	#NUM!	#NUM!	1	1
GPSM2	#NUM!	#NUM!	1	1
GPT2	#NUM!	#NUM!	1	1
GPX2	#NUM!	#NUM!	1	1
GPX8	#NUM!	#NUM!	1	1
GRB14	#NUM!	#NUM!	1	1
GREM2	#NUM!	#NUM!	1	1
GRHL2	#NUM!	#NUM!	1	1
GRIA1	#NUM!	#NUM!	1	1
GRIK2	#NUM!	#NUM!	1	1
GRIK4	#NUM!	#NUM!	1	1
GRIN1	#NUM!	#NUM!	1	1
GRIN3B	#NUM!	#NUM!	1	1
GRIP1	#NUM!	#NUM!	1	1
GRIP2	#NUM!	#NUM!	1	1
GRM3	#NUM!	#NUM!	1	1
GRM5	#NUM!	#NUM!	1	1
GSDMA	#NUM!	#NUM!	1	1
GSDMC	#NUM!	#NUM!	1	1
GSDMC4	#NUM!	#NUM!	1	1
GSG1	#NUM!	#NUM!	1	1
GSPT2	#NUM!	#NUM!	1	1
GSSOS2	#NUM!	#NUM!	1	1
GSTM6	#NUM!	#NUM!	1	1
GSTM7	#NUM!	#NUM!	1	1
GSTP2	#NUM!	#NUM!	1	1
GSTT4	#NUM!	#NUM!	1	1
GTF2A1L	#NUM!	#NUM!	1	1
GTSE1	#NUM!	#NUM!	1	1
GUCY1A1	#NUM!	#NUM!	1	1
GUCY1A2	#NUM!	#NUM!	1	1
GUCY1B1	#NUM!	#NUM!	1	1
GUCY2E	#NUM!	#NUM!	1	1
GUCY2F	#NUM!	#NUM!	1	1
GZMA	#NUM!	#NUM!	1	1
GZMD	#NUM!	#NUM!	1	1
GZMF	#NUM!	#NUM!	1	1
GZMG	#NUM!	#NUM!	1	1
GZMN	#NUM!	#NUM!	1	1
H19	#NUM!	#NUM!	1	1
H2-M5	#NUM!	#NUM!	1	1
H2-Q1	#NUM!	#NUM!	1	1
H2AL1M	#NUM!	#NUM!	1	1
HACD4	#NUM!	#NUM!	1	1
HALR1	#NUM!	#NUM!	1	1
HAMP2	#NUM!	#NUM!	1	1
HAND2OS1	#NUM!	#NUM!	1	1
HAS1	#NUM!	#NUM!	1	1
HBB-BS	#NUM!	#NUM!	1	1
HBB-BT	#NUM!	#NUM!	1	1
HCAR1	#NUM!	#NUM!	1	1
HCFC2	#NUM!	#NUM!	1	1
HCN1	#NUM!	#NUM!	1	1
HDGFL3	#NUM!	#NUM!	1	1
HDX	#NUM!	#NUM!	1	1
HECW1	#NUM!	#NUM!	1	1
HEMGN	#NUM!	#NUM!	1	1
HES1	#NUM!	#NUM!	1	1
HES2	#NUM!	#NUM!	1	1
HES5	#NUM!	#NUM!	1	1
HEY1	#NUM!	#NUM!	1	1
HHAT	#NUM!	#NUM!	1	1
HHATL	#NUM!	#NUM!	1	1
HHIPL2	#NUM!	#NUM!	1	1
HHLA1	#NUM!	#NUM!	1	1
HIC1	#NUM!	#NUM!	1	1
HIPK4	#NUM!	#NUM!	1	1
HIST1H1T	#NUM!	#NUM!	1	1
HIST1H2AF	#NUM!	#NUM!	1	1
HIST1H2AH	#NUM!	#NUM!	1	1
HIST1H2AN	#NUM!	#NUM!	1	1
HIST1H2AO	#NUM!	#NUM!	1	1
HIST1H2BH	#NUM!	#NUM!	1	1
HIST1H2BK	#NUM!	#NUM!	1	1
HIST1H2BL	#NUM!	#NUM!	1	1
HIST1H3B	#NUM!	#NUM!	1	1
HIST1H3G	#NUM!	#NUM!	1	1
HIST1H3H	#NUM!	#NUM!	1	1
HIST1H4F	#NUM!	#NUM!	1	1
HKDC1	#NUM!	#NUM!	1	1
HM629797	#NUM!	#NUM!	1	1
HMGA2	#NUM!	#NUM!	1	1
HMGCLL1	#NUM!	#NUM!	1	1
HMMR	#NUM!	#NUM!	1	1
HMX2	#NUM!	#NUM!	1	1
HNF1B	#NUM!	#NUM!	1	1
HNMT	#NUM!	#NUM!	1	1
HORMAD2	#NUM!	#NUM!	1	1
HOXA1	#NUM!	#NUM!	1	1
HOXA11	#NUM!	#NUM!	1	1
HOXA11OS	#NUM!	#NUM!	1	1
HOXA2	#NUM!	#NUM!	1	1
HOXA5	#NUM!	#NUM!	1	1
HOXA6	#NUM!	#NUM!	1	1
HOXB13	#NUM!	#NUM!	1	1
HOXB2	#NUM!	#NUM!	1	1
HOXB3OS	#NUM!	#NUM!	1	1
HOXB5	#NUM!	#NUM!	1	1
HOXB6	#NUM!	#NUM!	1	1
HOXB7	#NUM!	#NUM!	1	1
HOXB8	#NUM!	#NUM!	1	1
HOXB9	#NUM!	#NUM!	1	1
HOXC10	#NUM!	#NUM!	1	1
HOXC8	#NUM!	#NUM!	1	1
HOXD13	#NUM!	#NUM!	1	1
HOXD3	#NUM!	#NUM!	1	1
HOXD4	#NUM!	#NUM!	1	1
HOXD8	#NUM!	#NUM!	1	1
HP	#NUM!	#NUM!	1	1
HPDL	#NUM!	#NUM!	1	1
HPN	#NUM!	#NUM!	1	1
HPSE2	#NUM!	#NUM!	1	1
HR	#NUM!	#NUM!	1	1
HRCT1	#NUM!	#NUM!	1	1
HRH4	#NUM!	#NUM!	1	1
HS3ST5	#NUM!	#NUM!	1	1
HS6ST2	#NUM!	#NUM!	1	1
HSBP1L1	#NUM!	#NUM!	1	1
HSD17B13	#NUM!	#NUM!	1	1
HSD17B2	#NUM!	#NUM!	1	1
HSD17B3	#NUM!	#NUM!	1	1
HSD3B2	#NUM!	#NUM!	1	1
HSD3B3	#NUM!	#NUM!	1	1
HSF2BP	#NUM!	#NUM!	1	1
HSF3	#NUM!	#NUM!	1	1
HSPA12B	#NUM!	#NUM!	1	1
HSPB7	#NUM!	#NUM!	1	1
HSPB8	#NUM!	#NUM!	1	1
HSPB9	#NUM!	#NUM!	1	1
HTR2C	#NUM!	#NUM!	1	1
HTR4	#NUM!	#NUM!	1	1
HUNK	#NUM!	#NUM!	1	1
HYAL3	#NUM!	#NUM!	1	1
HYAL5	#NUM!	#NUM!	1	1
HYDIN	#NUM!	#NUM!	1	1
HYKK	#NUM!	#NUM!	1	1
ICT1OS	#NUM!	#NUM!	1	1
IFI202B	#NUM!	#NUM!	1	1
IFI208	#NUM!	#NUM!	1	1
IFIT1BL2	#NUM!	#NUM!	1	1
IFITM10	#NUM!	#NUM!	1	1
IFITM6	#NUM!	#NUM!	1	1
IFITM7	#NUM!	#NUM!	1	1
IFNB1	#NUM!	#NUM!	1	1
IFNGAS1	#NUM!	#NUM!	1	1
IFNK	#NUM!	#NUM!	1	1
IGDCC3	#NUM!	#NUM!	1	1
IGF1OS	#NUM!	#NUM!	1	1
IGF2BP1	#NUM!	#NUM!	1	1
IGFBP3	#NUM!	#NUM!	1	1
IGFBP5	#NUM!	#NUM!	1	1
IGFBP6	#NUM!	#NUM!	1	1
IGFBP7	#NUM!	#NUM!	1	1
IGHA	#NUM!	#NUM!	1	1
IGHG3	#NUM!	#NUM!	1	1
IGHJ1	#NUM!	#NUM!	1	1
IGHJ4	#NUM!	#NUM!	1	1
IGHV1-26	#NUM!	#NUM!	1	1
IGHV1-58	#NUM!	#NUM!	1	1
IGHV9-3	#NUM!	#NUM!	1	1
IGKV1-110	#NUM!	#NUM!	1	1
IGKV1-117	#NUM!	#NUM!	1	1
IGKV1-135	#NUM!	#NUM!	1	1
IGKV12-44	#NUM!	#NUM!	1	1
IGKV12-46	#NUM!	#NUM!	1	1
IGKV14-111	#NUM!	#NUM!	1	1
IGKV19-93	#NUM!	#NUM!	1	1
IGKV2-109	#NUM!	#NUM!	1	1
IGLON5	#NUM!	#NUM!	1	1
IGLV1	#NUM!	#NUM!	1	1
IGLV3	#NUM!	#NUM!	1	1
IGSF10	#NUM!	#NUM!	1	1
IGSF11	#NUM!	#NUM!	1	1
IGSF21	#NUM!	#NUM!	1	1
IGSF5	#NUM!	#NUM!	1	1
IKBKE	#NUM!	#NUM!	1	1
IL12A	#NUM!	#NUM!	1	1
IL13	#NUM!	#NUM!	1	1
IL17A	#NUM!	#NUM!	1	1
IL17B	#NUM!	#NUM!	1	1
IL17D	#NUM!	#NUM!	1	1
IL17RB	#NUM!	#NUM!	1	1
IL17RC	#NUM!	#NUM!	1	1
IL17RE	#NUM!	#NUM!	1	1
IL20RA	#NUM!	#NUM!	1	1
IL21	#NUM!	#NUM!	1	1
IL22RA2	#NUM!	#NUM!	1	1
IL23A	#NUM!	#NUM!	1	1
IL34	#NUM!	#NUM!	1	1
IL4	#NUM!	#NUM!	1	1
IMPG1	#NUM!	#NUM!	1	1
INA	#NUM!	#NUM!	1	1
INHA	#NUM!	#NUM!	1	1
INHBA	#NUM!	#NUM!	1	1
INHBB	#NUM!	#NUM!	1	1
INHBC	#NUM!	#NUM!	1	1
INSRR	#NUM!	#NUM!	1	1
IQCN	#NUM!	#NUM!	1	1
IQUB	#NUM!	#NUM!	1	1
IRAK1BP1	#NUM!	#NUM!	1	1
IRX3	#NUM!	#NUM!	1	1
IRX5	#NUM!	#NUM!	1	1
ISLR	#NUM!	#NUM!	1	1
ISM1	#NUM!	#NUM!	1	1
ISM2	#NUM!	#NUM!	1	1
ITGA2	#NUM!	#NUM!	1	1
ITGA8	#NUM!	#NUM!	1	1
ITGA9	#NUM!	#NUM!	1	1
ITGB3	#NUM!	#NUM!	1	1
ITGB6	#NUM!	#NUM!	1	1
ITIH5	#NUM!	#NUM!	1	1
JAKMIP2	#NUM!	#NUM!	1	1
JAM2	#NUM!	#NUM!	1	1
JAM3	#NUM!	#NUM!	1	1
JCHAIN	#NUM!	#NUM!	1	1
JHY	#NUM!	#NUM!	1	1
JPH1	#NUM!	#NUM!	1	1
JPH2	#NUM!	#NUM!	1	1
JPH3	#NUM!	#NUM!	1	1
JSRP1	#NUM!	#NUM!	1	1
KANK2	#NUM!	#NUM!	1	1
KANK4	#NUM!	#NUM!	1	1
KAZALD1	#NUM!	#NUM!	1	1
KBTBD12	#NUM!	#NUM!	1	1
KCNA3	#NUM!	#NUM!	1	1
KCNA4	#NUM!	#NUM!	1	1
KCNAB3	#NUM!	#NUM!	1	1
KCNAB3OS	#NUM!	#NUM!	1	1
KCNC2	#NUM!	#NUM!	1	1
KCNH1	#NUM!	#NUM!	1	1
KCNH2	#NUM!	#NUM!	1	1
KCNH8	#NUM!	#NUM!	1	1
KCNIP3	#NUM!	#NUM!	1	1
KCNJ10	#NUM!	#NUM!	1	1
KCNJ13	#NUM!	#NUM!	1	1
KCNJ14	#NUM!	#NUM!	1	1
KCNJ2	#NUM!	#NUM!	1	1
KCNJ4	#NUM!	#NUM!	1	1
KCNJ6	#NUM!	#NUM!	1	1
KCNK1	#NUM!	#NUM!	1	1
KCNK12	#NUM!	#NUM!	1	1
KCNK3	#NUM!	#NUM!	1	1
KCNMB1	#NUM!	#NUM!	1	1
KCNMB2	#NUM!	#NUM!	1	1
KCNN3	#NUM!	#NUM!	1	1
KCNS3	#NUM!	#NUM!	1	1
KCNT2	#NUM!	#NUM!	1	1
KCNU1	#NUM!	#NUM!	1	1
KCTD15	#NUM!	#NUM!	1	1
KCTD16	#NUM!	#NUM!	1	1
KDELR3	#NUM!	#NUM!	1	1
KDF1	#NUM!	#NUM!	1	1
KEG1	#NUM!	#NUM!	1	1
KHDC1B	#NUM!	#NUM!	1	1
KHDC1C	#NUM!	#NUM!	1	1
KHDC3	#NUM!	#NUM!	1	1
KIF16BOS	#NUM!	#NUM!	1	1
KIF18B	#NUM!	#NUM!	1	1
KIF26A	#NUM!	#NUM!	1	1
KIF6	#NUM!	#NUM!	1	1
KIF7	#NUM!	#NUM!	1	1
KIS2	#NUM!	#NUM!	1	1
KITL	#NUM!	#NUM!	1	1
KLB	#NUM!	#NUM!	1	1
KLF1	#NUM!	#NUM!	1	1
KLF15	#NUM!	#NUM!	1	1
KLHL13	#NUM!	#NUM!	1	1
KLHL14	#NUM!	#NUM!	1	1
KLHL29	#NUM!	#NUM!	1	1
KLHL30	#NUM!	#NUM!	1	1
KLHL31	#NUM!	#NUM!	1	1
KLHL33	#NUM!	#NUM!	1	1
KLHL4	#NUM!	#NUM!	1	1
KLK1B11	#NUM!	#NUM!	1	1
KLK1B9	#NUM!	#NUM!	1	1
KLK9	#NUM!	#NUM!	1	1
KLKB1	#NUM!	#NUM!	1	1
KLRA10	#NUM!	#NUM!	1	1
KLRA2	#NUM!	#NUM!	1	1
KLRA4	#NUM!	#NUM!	1	1
KLRA5	#NUM!	#NUM!	1	1
KLRA6	#NUM!	#NUM!	1	1
KLRA8	#NUM!	#NUM!	1	1
KLRA9	#NUM!	#NUM!	1	1
KLRB1	#NUM!	#NUM!	1	1
KLRB1A	#NUM!	#NUM!	1	1
KLRB1C	#NUM!	#NUM!	1	1
KLRB1F	#NUM!	#NUM!	1	1
KLRC2	#NUM!	#NUM!	1	1
KLRG2	#NUM!	#NUM!	1	1
KNDC1	#NUM!	#NUM!	1	1
KPNA7	#NUM!	#NUM!	1	1
KRT18	#NUM!	#NUM!	1	1
KRT28	#NUM!	#NUM!	1	1
KRT40	#NUM!	#NUM!	1	1
KRT8	#NUM!	#NUM!	1	1
KRT86	#NUM!	#NUM!	1	1
KRT87	#NUM!	#NUM!	1	1
L3HYPDH	#NUM!	#NUM!	1	1
L3MBTL1	#NUM!	#NUM!	1	1
L3MBTL4	#NUM!	#NUM!	1	1
LACTBL1	#NUM!	#NUM!	1	1
LAMA2	#NUM!	#NUM!	1	1
LAMA3	#NUM!	#NUM!	1	1
LAMA4	#NUM!	#NUM!	1	1
LAMA5	#NUM!	#NUM!	1	1
LAMB1	#NUM!	#NUM!	1	1
LAMB2	#NUM!	#NUM!	1	1
LAMC3	#NUM!	#NUM!	1	1
LANCL3	#NUM!	#NUM!	1	1
LARGE2	#NUM!	#NUM!	1	1
LBHD2	#NUM!	#NUM!	1	1
LBP	#NUM!	#NUM!	1	1
LCAT	#NUM!	#NUM!	1	1
LCN2	#NUM!	#NUM!	1	1
LCN4	#NUM!	#NUM!	1	1
LCTL	#NUM!	#NUM!	1	1
LDHC	#NUM!	#NUM!	1	1
LDLRAD1	#NUM!	#NUM!	1	1
LEF1	#NUM!	#NUM!	1	1
LEF1OS1	#NUM!	#NUM!	1	1
LEFTY1	#NUM!	#NUM!	1	1
LEPR	#NUM!	#NUM!	1	1
LEXM	#NUM!	#NUM!	1	1
LGALS2	#NUM!	#NUM!	1	1
LGI1	#NUM!	#NUM!	1	1
LGI2	#NUM!	#NUM!	1	1
LGI3	#NUM!	#NUM!	1	1
LGR5	#NUM!	#NUM!	1	1
LGR6	#NUM!	#NUM!	1	1
LHFPL1	#NUM!	#NUM!	1	1
LHFPL3	#NUM!	#NUM!	1	1
LHFPL4	#NUM!	#NUM!	1	1
LILRA5	#NUM!	#NUM!	1	1
LIMCH1	#NUM!	#NUM!	1	1
LIN28B	#NUM!	#NUM!	1	1
LINGO1	#NUM!	#NUM!	1	1
LINGO2	#NUM!	#NUM!	1	1
LINGO4	#NUM!	#NUM!	1	1
LIPG	#NUM!	#NUM!	1	1
LIPH	#NUM!	#NUM!	1	1
LIPK	#NUM!	#NUM!	1	1
LIPN	#NUM!	#NUM!	1	1
LIPT1	#NUM!	#NUM!	1	1
LIX1	#NUM!	#NUM!	1	1
LMAN1L	#NUM!	#NUM!	1	1
LMNTD1	#NUM!	#NUM!	1	1
LMNTD2	#NUM!	#NUM!	1	1
LMO3	#NUM!	#NUM!	1	1
LMX1A	#NUM!	#NUM!	1	1
LMX1B	#NUM!	#NUM!	1	1
LNCBATE1	#NUM!	#NUM!	1	1
LNCBATE10	#NUM!	#NUM!	1	1
LNCBATE6	#NUM!	#NUM!	1	1
LONRF3	#NUM!	#NUM!	1	1
LOXL1	#NUM!	#NUM!	1	1
LOXL2	#NUM!	#NUM!	1	1
LOXL4	#NUM!	#NUM!	1	1
LPAR1	#NUM!	#NUM!	1	1
LPAR5	#NUM!	#NUM!	1	1
LPIN3	#NUM!	#NUM!	1	1
LRFN2	#NUM!	#NUM!	1	1
LRFN4	#NUM!	#NUM!	1	1
LRFN5	#NUM!	#NUM!	1	1
LRG1	#NUM!	#NUM!	1	1
LRGUK	#NUM!	#NUM!	1	1
LRIG3	#NUM!	#NUM!	1	1
LRR1	#NUM!	#NUM!	1	1
LRRC10B	#NUM!	#NUM!	1	1
LRRC14B	#NUM!	#NUM!	1	1
LRRC15	#NUM!	#NUM!	1	1
LRRC17	#NUM!	#NUM!	1	1
LRRC18	#NUM!	#NUM!	1	1
LRRC19	#NUM!	#NUM!	1	1
LRRC2	#NUM!	#NUM!	1	1
LRRC23	#NUM!	#NUM!	1	1
LRRC31	#NUM!	#NUM!	1	1
LRRC66	#NUM!	#NUM!	1	1
LRRC69	#NUM!	#NUM!	1	1
LRRC7	#NUM!	#NUM!	1	1
LRRC75AOS1	#NUM!	#NUM!	1	1
LRRC75AOS2	#NUM!	#NUM!	1	1
LRRC75B	#NUM!	#NUM!	1	1
LRRC8E	#NUM!	#NUM!	1	1
LRRD1	#NUM!	#NUM!	1	1
LRRIQ1	#NUM!	#NUM!	1	1
LRRN4	#NUM!	#NUM!	1	1
LRRN4CL	#NUM!	#NUM!	1	1
LRTM2	#NUM!	#NUM!	1	1
LSAMP	#NUM!	#NUM!	1	1
LTB4R2	#NUM!	#NUM!	1	1
LTBP4	#NUM!	#NUM!	1	1
LUM	#NUM!	#NUM!	1	1
LURAP1L	#NUM!	#NUM!	1	1
LUZP4	#NUM!	#NUM!	1	1
LVRN	#NUM!	#NUM!	1	1
LY6C1	#NUM!	#NUM!	1	1
LY6G	#NUM!	#NUM!	1	1
LY6G5C	#NUM!	#NUM!	1	1
LY6G6D	#NUM!	#NUM!	1	1
LY6G6E	#NUM!	#NUM!	1	1
LY6G6F	#NUM!	#NUM!	1	1
LY6M	#NUM!	#NUM!	1	1
LYPD1	#NUM!	#NUM!	1	1
LYPD6B	#NUM!	#NUM!	1	1
LYRM7	#NUM!	#NUM!	1	1
LYVE1	#NUM!	#NUM!	1	1
LZTS3	#NUM!	#NUM!	1	1
MAG	#NUM!	#NUM!	1	1
MAGEB16	#NUM!	#NUM!	1	1
MAGEB18	#NUM!	#NUM!	1	1
MAGEH1	#NUM!	#NUM!	1	1
MALL	#NUM!	#NUM!	1	1
MAMDC4	#NUM!	#NUM!	1	1
MAML3	#NUM!	#NUM!	1	1
MANEAL	#NUM!	#NUM!	1	1
MANNR	#NUM!	#NUM!	1	1
MANSC4	#NUM!	#NUM!	1	1
MAP1A	#NUM!	#NUM!	1	1
MAP2	#NUM!	#NUM!	1	1
MAP3K7CL	#NUM!	#NUM!	1	1
MAP6D1	#NUM!	#NUM!	1	1
MAP7D3	#NUM!	#NUM!	1	1
MAPK10	#NUM!	#NUM!	1	1
MAPK12	#NUM!	#NUM!	1	1
MAPK15	#NUM!	#NUM!	1	1
MAPK4	#NUM!	#NUM!	1	1
MAPT	#NUM!	#NUM!	1	1
MARCH1	#NUM!	#NUM!	1	1
MARCH10	#NUM!	#NUM!	1	1
MARCH4	#NUM!	#NUM!	1	1
MARCO	#NUM!	#NUM!	1	1
MARVELD3	#NUM!	#NUM!	1	1
MAS1	#NUM!	#NUM!	1	1
MASP2	#NUM!	#NUM!	1	1
MAST1	#NUM!	#NUM!	1	1
MATN3	#NUM!	#NUM!	1	1
MATN4	#NUM!	#NUM!	1	1
MB21D2	#NUM!	#NUM!	1	1
MBOAT2	#NUM!	#NUM!	1	1
MC1R	#NUM!	#NUM!	1	1
MCAM	#NUM!	#NUM!	1	1
MCCC1OS	#NUM!	#NUM!	1	1
MCOLN2	#NUM!	#NUM!	1	1
MCOLN3	#NUM!	#NUM!	1	1
MCPT4	#NUM!	#NUM!	1	1
MCPT8	#NUM!	#NUM!	1	1
MCTS2	#NUM!	#NUM!	1	1
MECOMOS	#NUM!	#NUM!	1	1
MEDAG	#NUM!	#NUM!	1	1
MEG3	#NUM!	#NUM!	1	1
MEGF10	#NUM!	#NUM!	1	1
MEGF6	#NUM!	#NUM!	1	1
MEIKIN	#NUM!	#NUM!	1	1
MEIS2	#NUM!	#NUM!	1	1
MEOX1	#NUM!	#NUM!	1	1
METTL21C	#NUM!	#NUM!	1	1
METTL5OS	#NUM!	#NUM!	1	1
METTL7A3	#NUM!	#NUM!	1	1
MFAP2	#NUM!	#NUM!	1	1
MFAP3L	#NUM!	#NUM!	1	1
MFSD13B	#NUM!	#NUM!	1	1
MFSD4B1	#NUM!	#NUM!	1	1
MFSD4B5	#NUM!	#NUM!	1	1
MGAT3	#NUM!	#NUM!	1	1
MGAT4C	#NUM!	#NUM!	1	1
MGP	#NUM!	#NUM!	1	1
MIAT	#NUM!	#NUM!	1	1
MICALL2	#NUM!	#NUM!	1	1
MID2	#NUM!	#NUM!	1	1
MIPEPOS	#NUM!	#NUM!	1	1
MIRT2	#NUM!	#NUM!	1	1
MISP	#NUM!	#NUM!	1	1
MKX	#NUM!	#NUM!	1	1
MLIP	#NUM!	#NUM!	1	1
MLXIPL	#NUM!	#NUM!	1	1
MME	#NUM!	#NUM!	1	1
MMEL1	#NUM!	#NUM!	1	1
MMP10	#NUM!	#NUM!	1	1
MMP12	#NUM!	#NUM!	1	1
MMP15	#NUM!	#NUM!	1	1
MMP17	#NUM!	#NUM!	1	1
MMP1B	#NUM!	#NUM!	1	1
MMP2	#NUM!	#NUM!	1	1
MMP24	#NUM!	#NUM!	1	1
MMP28	#NUM!	#NUM!	1	1
MMP8	#NUM!	#NUM!	1	1
MMRN2	#NUM!	#NUM!	1	1
MOGAT1	#NUM!	#NUM!	1	1
MOGAT2	#NUM!	#NUM!	1	1
MORC1	#NUM!	#NUM!	1	1
MORC4	#NUM!	#NUM!	1	1
MORN5	#NUM!	#NUM!	1	1
MOXD1	#NUM!	#NUM!	1	1
MPL	#NUM!	#NUM!	1	1
MPO	#NUM!	#NUM!	1	1
MR1	#NUM!	#NUM!	1	1
MRAP	#NUM!	#NUM!	1	1
MRAP2	#NUM!	#NUM!	1	1
MRGPRA2A	#NUM!	#NUM!	1	1
MRGPRA6	#NUM!	#NUM!	1	1
MRGPRB1	#NUM!	#NUM!	1	1
MRGPRB2	#NUM!	#NUM!	1	1
MRGPRE	#NUM!	#NUM!	1	1
MRGPRX2	#NUM!	#NUM!	1	1
MRO	#NUM!	#NUM!	1	1
MROH3	#NUM!	#NUM!	1	1
MROH5	#NUM!	#NUM!	1	1
MROH7	#NUM!	#NUM!	1	1
MS4A12	#NUM!	#NUM!	1	1
MS4A14	#NUM!	#NUM!	1	1
MS4A15	#NUM!	#NUM!	1	1
MS4A2	#NUM!	#NUM!	1	1
MS4A4D	#NUM!	#NUM!	1	1
MS4A6B	#NUM!	#NUM!	1	1
MSC	#NUM!	#NUM!	1	1
MSH4	#NUM!	#NUM!	1	1
MSI1	#NUM!	#NUM!	1	1
MSRB2	#NUM!	#NUM!	1	1
MST1	#NUM!	#NUM!	1	1
MST1R	#NUM!	#NUM!	1	1
MTCL1	#NUM!	#NUM!	1	1
MTFP1	#NUM!	#NUM!	1	1
MUC13	#NUM!	#NUM!	1	1
MUC15	#NUM!	#NUM!	1	1
MUC2	#NUM!	#NUM!	1	1
MUC4	#NUM!	#NUM!	1	1
MUC6	#NUM!	#NUM!	1	1
MUCL1	#NUM!	#NUM!	1	1
MUSK	#NUM!	#NUM!	1	1
MUSTN1	#NUM!	#NUM!	1	1
MXRA8	#NUM!	#NUM!	1	1
MYADML2OS	#NUM!	#NUM!	1	1
MYC	#NUM!	#NUM!	1	1
MYCN	#NUM!	#NUM!	1	1
MYH11	#NUM!	#NUM!	1	1
MYH13	#NUM!	#NUM!	1	1
MYH14	#NUM!	#NUM!	1	1
MYH3	#NUM!	#NUM!	1	1
MYL10	#NUM!	#NUM!	1	1
MYL9	#NUM!	#NUM!	1	1
MYO18B	#NUM!	#NUM!	1	1
MYO1A	#NUM!	#NUM!	1	1
MYO3A	#NUM!	#NUM!	1	1
MYO5C	#NUM!	#NUM!	1	1
MYORG	#NUM!	#NUM!	1	1
MYOZ1	#NUM!	#NUM!	1	1
MYOZ3	#NUM!	#NUM!	1	1
MYPN	#NUM!	#NUM!	1	1
MYRF	#NUM!	#NUM!	1	1
MYRIP	#NUM!	#NUM!	1	1
MZB1	#NUM!	#NUM!	1	1
NAALADL1	#NUM!	#NUM!	1	1
NAGS	#NUM!	#NUM!	1	1
NAP1L2	#NUM!	#NUM!	1	1
NAP1L5	#NUM!	#NUM!	1	1
NAT8F3	#NUM!	#NUM!	1	1
NAT8F5	#NUM!	#NUM!	1	1
NAT8L	#NUM!	#NUM!	1	1
NAV3	#NUM!	#NUM!	1	1
NBEA	#NUM!	#NUM!	1	1
NCAM1	#NUM!	#NUM!	1	1
NCAM2	#NUM!	#NUM!	1	1
NCAN	#NUM!	#NUM!	1	1
NCR1	#NUM!	#NUM!	1	1
NDN	#NUM!	#NUM!	1	1
NDST3	#NUM!	#NUM!	1	1
NDST4	#NUM!	#NUM!	1	1
NDUFA4L2	#NUM!	#NUM!	1	1
NEBL	#NUM!	#NUM!	1	1
NECAB2	#NUM!	#NUM!	1	1
NECAB3	#NUM!	#NUM!	1	1
NEFH	#NUM!	#NUM!	1	1
NEFM	#NUM!	#NUM!	1	1
NEGR1	#NUM!	#NUM!	1	1
NEK10	#NUM!	#NUM!	1	1
NEK5	#NUM!	#NUM!	1	1
NELL1	#NUM!	#NUM!	1	1
NELL2	#NUM!	#NUM!	1	1
NEO1	#NUM!	#NUM!	1	1
NEXN	#NUM!	#NUM!	1	1
NFATC4	#NUM!	#NUM!	1	1
NFE2	#NUM!	#NUM!	1	1
NGFR	#NUM!	#NUM!	1	1
NHLRC1	#NUM!	#NUM!	1	1
NHS	#NUM!	#NUM!	1	1
NKAIN1	#NUM!	#NUM!	1	1
NKAIN3	#NUM!	#NUM!	1	1
NKD1	#NUM!	#NUM!	1	1
NLGN3	#NUM!	#NUM!	1	1
NLRP12	#NUM!	#NUM!	1	1
NLRP1A	#NUM!	#NUM!	1	1
NME5	#NUM!	#NUM!	1	1
NMNAT2	#NUM!	#NUM!	1	1
NMRK2	#NUM!	#NUM!	1	1
NMUR1	#NUM!	#NUM!	1	1
NOL4	#NUM!	#NUM!	1	1
NOS1	#NUM!	#NUM!	1	1
NOS3	#NUM!	#NUM!	1	1
NOVA1	#NUM!	#NUM!	1	1
NOVA2	#NUM!	#NUM!	1	1
NOX4	#NUM!	#NUM!	1	1
NPAS1	#NUM!	#NUM!	1	1
NPAS4	#NUM!	#NUM!	1	1
NPB	#NUM!	#NUM!	1	1
NPDC1	#NUM!	#NUM!	1	1
NPFF	#NUM!	#NUM!	1	1
NPR3	#NUM!	#NUM!	1	1
NPSR1	#NUM!	#NUM!	1	1
NPTX1	#NUM!	#NUM!	1	1
NPTXR	#NUM!	#NUM!	1	1
NR0B2	#NUM!	#NUM!	1	1
NR1D1	#NUM!	#NUM!	1	1
NR1I3	#NUM!	#NUM!	1	1
NR2F1	#NUM!	#NUM!	1	1
NR2F2	#NUM!	#NUM!	1	1
NRAP	#NUM!	#NUM!	1	1
NRGN	#NUM!	#NUM!	1	1
NRIP2	#NUM!	#NUM!	1	1
NRL	#NUM!	#NUM!	1	1
NRN1	#NUM!	#NUM!	1	1
NRN1L	#NUM!	#NUM!	1	1
NSG1	#NUM!	#NUM!	1	1
NSG2	#NUM!	#NUM!	1	1
NT5DC2	#NUM!	#NUM!	1	1
NT5E	#NUM!	#NUM!	1	1
NTF3	#NUM!	#NUM!	1	1
NTF5	#NUM!	#NUM!	1	1
NTNG1	#NUM!	#NUM!	1	1
NTRK1	#NUM!	#NUM!	1	1
NTRK2	#NUM!	#NUM!	1	1
NTRK3	#NUM!	#NUM!	1	1
NTS	#NUM!	#NUM!	1	1
NUDT10	#NUM!	#NUM!	1	1
NUDT11	#NUM!	#NUM!	1	1
NUGGC	#NUM!	#NUM!	1	1
NWD1	#NUM!	#NUM!	1	1
NWD2	#NUM!	#NUM!	1	1
NXPH3	#NUM!	#NUM!	1	1
NXPH4	#NUM!	#NUM!	1	1
NYAP2	#NUM!	#NUM!	1	1
NYNRIN	#NUM!	#NUM!	1	1
NYX	#NUM!	#NUM!	1	1
OACYL	#NUM!	#NUM!	1	1
OBOX1	#NUM!	#NUM!	1	1
OBSL1	#NUM!	#NUM!	1	1
OCA2	#NUM!	#NUM!	1	1
OCSTAMP	#NUM!	#NUM!	1	1
OFCC1	#NUM!	#NUM!	1	1
OGDHL	#NUM!	#NUM!	1	1
OGN	#NUM!	#NUM!	1	1
OLAH	#NUM!	#NUM!	1	1
OLFML2A	#NUM!	#NUM!	1	1
OLFML2B	#NUM!	#NUM!	1	1
OLFR1033	#NUM!	#NUM!	1	1
OLFR107	#NUM!	#NUM!	1	1
OLFR12	#NUM!	#NUM!	1	1
OLFR1238	#NUM!	#NUM!	1	1
OLFR1258	#NUM!	#NUM!	1	1
OLFR1259	#NUM!	#NUM!	1	1
OLFR1322	#NUM!	#NUM!	1	1
OLFR1393	#NUM!	#NUM!	1	1
OLFR1417	#NUM!	#NUM!	1	1
OLFR1423	#NUM!	#NUM!	1	1
OLFR1444	#NUM!	#NUM!	1	1
OLFR15	#NUM!	#NUM!	1	1
OLFR1555-PS1	#NUM!	#NUM!	1	1
OLFR164	#NUM!	#NUM!	1	1
OLFR165	#NUM!	#NUM!	1	1
OLFR172	#NUM!	#NUM!	1	1
OLFR173	#NUM!	#NUM!	1	1
OLFR222	#NUM!	#NUM!	1	1
OLFR259	#NUM!	#NUM!	1	1
OLFR279	#NUM!	#NUM!	1	1
OLFR286	#NUM!	#NUM!	1	1
OLFR323	#NUM!	#NUM!	1	1
OLFR373	#NUM!	#NUM!	1	1
OLFR433	#NUM!	#NUM!	1	1
OLFR530	#NUM!	#NUM!	1	1
OLFR543	#NUM!	#NUM!	1	1
OLFR57	#NUM!	#NUM!	1	1
OLFR571	#NUM!	#NUM!	1	1
OLFR60	#NUM!	#NUM!	1	1
OLFR639	#NUM!	#NUM!	1	1
OLFR658	#NUM!	#NUM!	1	1
OLFR66	#NUM!	#NUM!	1	1
OLFR699	#NUM!	#NUM!	1	1
OLFR700	#NUM!	#NUM!	1	1
OLFR742	#NUM!	#NUM!	1	1
OLFR889	#NUM!	#NUM!	1	1
OLFR905	#NUM!	#NUM!	1	1
OLFR912	#NUM!	#NUM!	1	1
OLFR99	#NUM!	#NUM!	1	1
OMD	#NUM!	#NUM!	1	1
ONECUT2	#NUM!	#NUM!	1	1
OOEP	#NUM!	#NUM!	1	1
OPTC	#NUM!	#NUM!	1	1
ORM1	#NUM!	#NUM!	1	1
OSBP2	#NUM!	#NUM!	1	1
OSBPL10	#NUM!	#NUM!	1	1
OSBPL5	#NUM!	#NUM!	1	1
OSGIN1	#NUM!	#NUM!	1	1
OSMR	#NUM!	#NUM!	1	1
OSR2	#NUM!	#NUM!	1	1
OTOA	#NUM!	#NUM!	1	1
OTOS	#NUM!	#NUM!	1	1
OTUD7A	#NUM!	#NUM!	1	1
OTX1	#NUM!	#NUM!	1	1
OTX2OS1	#NUM!	#NUM!	1	1
OVGP1	#NUM!	#NUM!	1	1
OVOL2	#NUM!	#NUM!	1	1
P2RX1	#NUM!	#NUM!	1	1
P2RX3	#NUM!	#NUM!	1	1
P2RX6	#NUM!	#NUM!	1	1
P2RY13	#NUM!	#NUM!	1	1
P4HA3	#NUM!	#NUM!	1	1
PABPC4L	#NUM!	#NUM!	1	1
PACRG	#NUM!	#NUM!	1	1
PADI3	#NUM!	#NUM!	1	1
PADI4	#NUM!	#NUM!	1	1
PAK3	#NUM!	#NUM!	1	1
PAK7	#NUM!	#NUM!	1	1
PALD1	#NUM!	#NUM!	1	1
PALMD	#NUM!	#NUM!	1	1
PANCT2	#NUM!	#NUM!	1	1
PANX3	#NUM!	#NUM!	1	1
PAPPA2	#NUM!	#NUM!	1	1
PAQR5	#NUM!	#NUM!	1	1
PAQR6	#NUM!	#NUM!	1	1
PARD3	#NUM!	#NUM!	1	1
PARM1	#NUM!	#NUM!	1	1
PARPBP	#NUM!	#NUM!	1	1
PAX3	#NUM!	#NUM!	1	1
PAX6OS1	#NUM!	#NUM!	1	1
PAX8	#NUM!	#NUM!	1	1
PAX9	#NUM!	#NUM!	1	1
PBK	#NUM!	#NUM!	1	1
PCBD1	#NUM!	#NUM!	1	1
PCDH17	#NUM!	#NUM!	1	1
PCDH19	#NUM!	#NUM!	1	1
PCDH9	#NUM!	#NUM!	1	1
PCDHB11	#NUM!	#NUM!	1	1
PCDHB12	#NUM!	#NUM!	1	1
PCDHB14	#NUM!	#NUM!	1	1
PCDHB15	#NUM!	#NUM!	1	1
PCDHB16	#NUM!	#NUM!	1	1
PCDHB17	#NUM!	#NUM!	1	1
PCDHB18	#NUM!	#NUM!	1	1
PCDHB19	#NUM!	#NUM!	1	1
PCDHB20	#NUM!	#NUM!	1	1
PCDHB21	#NUM!	#NUM!	1	1
PCDHB22	#NUM!	#NUM!	1	1
PCDHGA1	#NUM!	#NUM!	1	1
PCDHGA10	#NUM!	#NUM!	1	1
PCDHGA5	#NUM!	#NUM!	1	1
PCDHGA6	#NUM!	#NUM!	1	1
PCDHGA8	#NUM!	#NUM!	1	1
PCDHGA9	#NUM!	#NUM!	1	1
PCDHGB2	#NUM!	#NUM!	1	1
PCDHGB4	#NUM!	#NUM!	1	1
PCDHGC3	#NUM!	#NUM!	1	1
PCLO	#NUM!	#NUM!	1	1
PCOLCE	#NUM!	#NUM!	1	1
PCOLCE2	#NUM!	#NUM!	1	1
PCSK1	#NUM!	#NUM!	1	1
PCSK1N	#NUM!	#NUM!	1	1
PCSK2	#NUM!	#NUM!	1	1
PCSK4	#NUM!	#NUM!	1	1
PCSK5	#NUM!	#NUM!	1	1
PCSK6	#NUM!	#NUM!	1	1
PCSK9	#NUM!	#NUM!	1	1
PCYT1B	#NUM!	#NUM!	1	1
PDE11A	#NUM!	#NUM!	1	1
PDE3A	#NUM!	#NUM!	1	1
PDE6C	#NUM!	#NUM!	1	1
PDE6G	#NUM!	#NUM!	1	1
PDE9A	#NUM!	#NUM!	1	1
PDF	#NUM!	#NUM!	1	1
PDGFD	#NUM!	#NUM!	1	1
PDGFRA	#NUM!	#NUM!	1	1
PDGFRB	#NUM!	#NUM!	1	1
PDLIM3	#NUM!	#NUM!	1	1
PDZD3	#NUM!	#NUM!	1	1
PDZD7	#NUM!	#NUM!	1	1
PDZD9	#NUM!	#NUM!	1	1
PDZK1	#NUM!	#NUM!	1	1
PDZRN3	#NUM!	#NUM!	1	1
PEAK1OS	#NUM!	#NUM!	1	1
PEAR1	#NUM!	#NUM!	1	1
PELI3	#NUM!	#NUM!	1	1
PFKM	#NUM!	#NUM!	1	1
PFN4	#NUM!	#NUM!	1	1
PGBD1	#NUM!	#NUM!	1	1
PGBD5	#NUM!	#NUM!	1	1
PGLYRP3	#NUM!	#NUM!	1	1
PGM2L1	#NUM!	#NUM!	1	1
PGM5	#NUM!	#NUM!	1	1
PHACTR3	#NUM!	#NUM!	1	1
PHLDA2	#NUM!	#NUM!	1	1
PHOSPHO1	#NUM!	#NUM!	1	1
PHXR2	#NUM!	#NUM!	1	1
PHYHIPL	#NUM!	#NUM!	1	1
PIF1	#NUM!	#NUM!	1	1
PIGR	#NUM!	#NUM!	1	1
PIH1D2	#NUM!	#NUM!	1	1
PIK3C2G	#NUM!	#NUM!	1	1
PILRB1	#NUM!	#NUM!	1	1
PILRB2	#NUM!	#NUM!	1	1
PINLYP	#NUM!	#NUM!	1	1
PIP5K1BOS	#NUM!	#NUM!	1	1
PIP5KL1	#NUM!	#NUM!	1	1
PIPOX	#NUM!	#NUM!	1	1
PITPNM2	#NUM!	#NUM!	1	1
PITPNM2OS1	#NUM!	#NUM!	1	1
PITX2	#NUM!	#NUM!	1	1
PJVK	#NUM!	#NUM!	1	1
PKHD1L1	#NUM!	#NUM!	1	1
PKNOX2	#NUM!	#NUM!	1	1
PKP1	#NUM!	#NUM!	1	1
PKP2	#NUM!	#NUM!	1	1
PLA2G12B	#NUM!	#NUM!	1	1
PLA2G1B	#NUM!	#NUM!	1	1
PLA2G4C	#NUM!	#NUM!	1	1
PLA2G5	#NUM!	#NUM!	1	1
PLA2R1	#NUM!	#NUM!	1	1
PLAC1	#NUM!	#NUM!	1	1
PLATR1	#NUM!	#NUM!	1	1
PLATR15	#NUM!	#NUM!	1	1
PLATR21	#NUM!	#NUM!	1	1
PLATR22	#NUM!	#NUM!	1	1
PLATR6	#NUM!	#NUM!	1	1
PLATR7	#NUM!	#NUM!	1	1
PLATR8	#NUM!	#NUM!	1	1
PLCB1	#NUM!	#NUM!	1	1
PLCE1	#NUM!	#NUM!	1	1
PLCH2	#NUM!	#NUM!	1	1
PLCXD3	#NUM!	#NUM!	1	1
PLD5	#NUM!	#NUM!	1	1
PLDI	#NUM!	#NUM!	1	1
PLEKHB1	#NUM!	#NUM!	1	1
PLEKHF1	#NUM!	#NUM!	1	1
PLEKHG4	#NUM!	#NUM!	1	1
PLEKHG6	#NUM!	#NUM!	1	1
PLEKHH2	#NUM!	#NUM!	1	1
PLPP3	#NUM!	#NUM!	1	1
PLPP7	#NUM!	#NUM!	1	1
PLPPR2	#NUM!	#NUM!	1	1
PLVAP	#NUM!	#NUM!	1	1
PLXNA2	#NUM!	#NUM!	1	1
PLXNA4OS1	#NUM!	#NUM!	1	1
PLXNB1	#NUM!	#NUM!	1	1
PLXNB3	#NUM!	#NUM!	1	1
PM20D2	#NUM!	#NUM!	1	1
PMEL	#NUM!	#NUM!	1	1
PMEPA1OS	#NUM!	#NUM!	1	1
PMP2	#NUM!	#NUM!	1	1
PMP22	#NUM!	#NUM!	1	1
PNLDC1	#NUM!	#NUM!	1	1
PNPLA1	#NUM!	#NUM!	1	1
PNPLA3	#NUM!	#NUM!	1	1
PODN	#NUM!	#NUM!	1	1
PODXL	#NUM!	#NUM!	1	1
PODXL2	#NUM!	#NUM!	1	1
POMGNT2	#NUM!	#NUM!	1	1
POPDC3	#NUM!	#NUM!	1	1
POSTN	#NUM!	#NUM!	1	1
POTEG	#NUM!	#NUM!	1	1
POU2AF1	#NUM!	#NUM!	1	1
POU3F1	#NUM!	#NUM!	1	1
POU3F2	#NUM!	#NUM!	1	1
PPARA	#NUM!	#NUM!	1	1
PPARG	#NUM!	#NUM!	1	1
PPARGC1B	#NUM!	#NUM!	1	1
PPBP	#NUM!	#NUM!	1	1
PPFIA2	#NUM!	#NUM!	1	1
PPIC	#NUM!	#NUM!	1	1
PPM1N	#NUM!	#NUM!	1	1
PPP1R14D	#NUM!	#NUM!	1	1
PPP1R27	#NUM!	#NUM!	1	1
PPP1R3G	#NUM!	#NUM!	1	1
PPP1R42	#NUM!	#NUM!	1	1
PPP2R2B	#NUM!	#NUM!	1	1
PPP4R4	#NUM!	#NUM!	1	1
PRCD	#NUM!	#NUM!	1	1
PRELID3A	#NUM!	#NUM!	1	1
PRICKLE2	#NUM!	#NUM!	1	1
PRICKLE4	#NUM!	#NUM!	1	1
PRKAG2OS1	#NUM!	#NUM!	1	1
PRKD1	#NUM!	#NUM!	1	1
PRMT8	#NUM!	#NUM!	1	1
PROB1	#NUM!	#NUM!	1	1
PROC	#NUM!	#NUM!	1	1
PROKR1	#NUM!	#NUM!	1	1
PROKR2	#NUM!	#NUM!	1	1
PROM1	#NUM!	#NUM!	1	1
PROS1	#NUM!	#NUM!	1	1
PROX1	#NUM!	#NUM!	1	1
PROX2OS	#NUM!	#NUM!	1	1
PRR29	#NUM!	#NUM!	1	1
PRR36	#NUM!	#NUM!	1	1
PRRT1	#NUM!	#NUM!	1	1
PRRT3	#NUM!	#NUM!	1	1
PRRT4	#NUM!	#NUM!	1	1
PRRX1	#NUM!	#NUM!	1	1
PRRX2	#NUM!	#NUM!	1	1
PRSS16	#NUM!	#NUM!	1	1
PRSS2	#NUM!	#NUM!	1	1
PRSS32	#NUM!	#NUM!	1	1
PRSS41	#NUM!	#NUM!	1	1
PRSS46	#NUM!	#NUM!	1	1
PRSS56	#NUM!	#NUM!	1	1
PRSS57	#NUM!	#NUM!	1	1
PRTG	#NUM!	#NUM!	1	1
PRTN3	#NUM!	#NUM!	1	1
PSD2	#NUM!	#NUM!	1	1
PSG16	#NUM!	#NUM!	1	1
PSMA8	#NUM!	#NUM!	1	1
PSORS1C2	#NUM!	#NUM!	1	1
PTGDR2	#NUM!	#NUM!	1	1
PTGER3	#NUM!	#NUM!	1	1
PTGES	#NUM!	#NUM!	1	1
PTGIR	#NUM!	#NUM!	1	1
PTGIS	#NUM!	#NUM!	1	1
PTGS1	#NUM!	#NUM!	1	1
PTH1R	#NUM!	#NUM!	1	1
PTH2R	#NUM!	#NUM!	1	1
PTK7	#NUM!	#NUM!	1	1
PTPN13	#NUM!	#NUM!	1	1
PTPRB	#NUM!	#NUM!	1	1
PTPRE	#NUM!	#NUM!	1	1
PTPRM	#NUM!	#NUM!	1	1
PTPRN	#NUM!	#NUM!	1	1
PTPRR	#NUM!	#NUM!	1	1
PTPRZ1	#NUM!	#NUM!	1	1
PTX3	#NUM!	#NUM!	1	1
PWWP3B	#NUM!	#NUM!	1	1
PXDN	#NUM!	#NUM!	1	1
PXT1	#NUM!	#NUM!	1	1
QPRT	#NUM!	#NUM!	1	1
RAB15	#NUM!	#NUM!	1	1
RAB17	#NUM!	#NUM!	1	1
RAB19	#NUM!	#NUM!	1	1
RAB36	#NUM!	#NUM!	1	1
RAB37	#NUM!	#NUM!	1	1
RAB3C	#NUM!	#NUM!	1	1
RAB40B	#NUM!	#NUM!	1	1
RAB4A	#NUM!	#NUM!	1	1
RABL2	#NUM!	#NUM!	1	1
RADX	#NUM!	#NUM!	1	1
RAI2	#NUM!	#NUM!	1	1
RALYL	#NUM!	#NUM!	1	1
RAMP2	#NUM!	#NUM!	1	1
RAPGEF3	#NUM!	#NUM!	1	1
RAPGEF3OS2	#NUM!	#NUM!	1	1
RAPGEF4OS2	#NUM!	#NUM!	1	1
RAPSN	#NUM!	#NUM!	1	1
RASEF	#NUM!	#NUM!	1	1
RASL10B	#NUM!	#NUM!	1	1
RASL11A	#NUM!	#NUM!	1	1
RASSF6	#NUM!	#NUM!	1	1
RBAKDN	#NUM!	#NUM!	1	1
RBFOX1	#NUM!	#NUM!	1	1
RBFOX3	#NUM!	#NUM!	1	1
RBM20	#NUM!	#NUM!	1	1
RBP4	#NUM!	#NUM!	1	1
RBPJL	#NUM!	#NUM!	1	1
RCAN2	#NUM!	#NUM!	1	1
RCVRN	#NUM!	#NUM!	1	1
RD3	#NUM!	#NUM!	1	1
RDH12	#NUM!	#NUM!	1	1
RECQL5OS1	#NUM!	#NUM!	1	1
REEP2	#NUM!	#NUM!	1	1
REEP6	#NUM!	#NUM!	1	1
REG4	#NUM!	#NUM!	1	1
RELL2	#NUM!	#NUM!	1	1
RELN	#NUM!	#NUM!	1	1
RET	#NUM!	#NUM!	1	1
RETNLA	#NUM!	#NUM!	1	1
RETNLG	#NUM!	#NUM!	1	1
RFLNB	#NUM!	#NUM!	1	1
RGMA	#NUM!	#NUM!	1	1
RGS13	#NUM!	#NUM!	1	1
RGS14	#NUM!	#NUM!	1	1
RGS20	#NUM!	#NUM!	1	1
RGS5	#NUM!	#NUM!	1	1
RGS7	#NUM!	#NUM!	1	1
RGSL1	#NUM!	#NUM!	1	1
RHBDF1	#NUM!	#NUM!	1	1
RHOJ	#NUM!	#NUM!	1	1
RHOU	#NUM!	#NUM!	1	1
RHOV	#NUM!	#NUM!	1	1
RHPN1	#NUM!	#NUM!	1	1
RIAN	#NUM!	#NUM!	1	1
RIMS4	#NUM!	#NUM!	1	1
RIPK4	#NUM!	#NUM!	1	1
RLBP1	#NUM!	#NUM!	1	1
RNASE12	#NUM!	#NUM!	1	1
RNASE2A	#NUM!	#NUM!	1	1
RNASE2B	#NUM!	#NUM!	1	1
RNASEL	#NUM!	#NUM!	1	1
RNF128	#NUM!	#NUM!	1	1
RNF182	#NUM!	#NUM!	1	1
RNF207	#NUM!	#NUM!	1	1
RNF225	#NUM!	#NUM!	1	1
RNF32	#NUM!	#NUM!	1	1
ROBO3	#NUM!	#NUM!	1	1
ROR2	#NUM!	#NUM!	1	1
RORB	#NUM!	#NUM!	1	1
RP1	#NUM!	#NUM!	1	1
RPL39L	#NUM!	#NUM!	1	1
RPL9-PS1	#NUM!	#NUM!	1	1
RPRM	#NUM!	#NUM!	1	1
RPRML	#NUM!	#NUM!	1	1
RPS6KA6	#NUM!	#NUM!	1	1
RPUSD2	#NUM!	#NUM!	1	1
RRH	#NUM!	#NUM!	1	1
RRP12	#NUM!	#NUM!	1	1
RSKR	#NUM!	#NUM!	1	1
RSLCAN18	#NUM!	#NUM!	1	1
RSPH6A	#NUM!	#NUM!	1	1
RSPH9	#NUM!	#NUM!	1	1
RSPO3	#NUM!	#NUM!	1	1
RTL10	#NUM!	#NUM!	1	1
RTL4	#NUM!	#NUM!	1	1
RTL8C	#NUM!	#NUM!	1	1
RTN2	#NUM!	#NUM!	1	1
RTN4RL2	#NUM!	#NUM!	1	1
RUFY4	#NUM!	#NUM!	1	1
RUNX1T1	#NUM!	#NUM!	1	1
RUSC2	#NUM!	#NUM!	1	1
RXFP2	#NUM!	#NUM!	1	1
RYR2	#NUM!	#NUM!	1	1
S100A14	#NUM!	#NUM!	1	1
S100A16	#NUM!	#NUM!	1	1
S100A9	#NUM!	#NUM!	1	1
S100G	#NUM!	#NUM!	1	1
SALL2	#NUM!	#NUM!	1	1
SAMD5	#NUM!	#NUM!	1	1
SAP30BPOS	#NUM!	#NUM!	1	1
SAPCD1	#NUM!	#NUM!	1	1
SAPCD2	#NUM!	#NUM!	1	1
SARDH	#NUM!	#NUM!	1	1
SARDHOS	#NUM!	#NUM!	1	1
SARM1	#NUM!	#NUM!	1	1
SAT2	#NUM!	#NUM!	1	1
SAXO1	#NUM!	#NUM!	1	1
SBK1	#NUM!	#NUM!	1	1
SBK2	#NUM!	#NUM!	1	1
SBSPON	#NUM!	#NUM!	1	1
SCAMP4	#NUM!	#NUM!	1	1
SCARA5	#NUM!	#NUM!	1	1
SCARF2	#NUM!	#NUM!	1	1
SCARLETLTR	#NUM!	#NUM!	1	1
SCD3	#NUM!	#NUM!	1	1
SCD4	#NUM!	#NUM!	1	1
SCGB1A1	#NUM!	#NUM!	1	1
SCN4A	#NUM!	#NUM!	1	1
SCN5A	#NUM!	#NUM!	1	1
SCRG1	#NUM!	#NUM!	1	1
SCRT1	#NUM!	#NUM!	1	1
SCTR	#NUM!	#NUM!	1	1
SCUBE1	#NUM!	#NUM!	1	1
SDC2	#NUM!	#NUM!	1	1
SDK1	#NUM!	#NUM!	1	1
SEL1L3	#NUM!	#NUM!	1	1
SELE	#NUM!	#NUM!	1	1
SELENOK-PS1	#NUM!	#NUM!	1	1
SELP	#NUM!	#NUM!	1	1
SEMA3B	#NUM!	#NUM!	1	1
SEMA3D	#NUM!	#NUM!	1	1
SEMA3E	#NUM!	#NUM!	1	1
SEMA4G	#NUM!	#NUM!	1	1
SEMA5B	#NUM!	#NUM!	1	1
SEMA6A	#NUM!	#NUM!	1	1
SEMA6B	#NUM!	#NUM!	1	1
SEMA6C	#NUM!	#NUM!	1	1
SEPT4	#NUM!	#NUM!	1	1
SEPT5	#NUM!	#NUM!	1	1
SERP2	#NUM!	#NUM!	1	1
SERPINA11	#NUM!	#NUM!	1	1
SERPINA1B	#NUM!	#NUM!	1	1
SERPINA3I	#NUM!	#NUM!	1	1
SERPINA3N	#NUM!	#NUM!	1	1
SERPINB12	#NUM!	#NUM!	1	1
SERPINB1C	#NUM!	#NUM!	1	1
SERPINB2	#NUM!	#NUM!	1	1
SERPINB3B	#NUM!	#NUM!	1	1
SERPINB5	#NUM!	#NUM!	1	1
SERPINB8	#NUM!	#NUM!	1	1
SERPINE2	#NUM!	#NUM!	1	1
SERPINF1	#NUM!	#NUM!	1	1
SERPINF2	#NUM!	#NUM!	1	1
SERPING1	#NUM!	#NUM!	1	1
SERPINH1	#NUM!	#NUM!	1	1
SFRP4	#NUM!	#NUM!	1	1
SFTA2	#NUM!	#NUM!	1	1
SGCE	#NUM!	#NUM!	1	1
SGCG	#NUM!	#NUM!	1	1
SGIP1	#NUM!	#NUM!	1	1
SGK2	#NUM!	#NUM!	1	1
SGPP2	#NUM!	#NUM!	1	1
SGSM1	#NUM!	#NUM!	1	1
SH2D1A	#NUM!	#NUM!	1	1
SH2D1B2	#NUM!	#NUM!	1	1
SH2D6	#NUM!	#NUM!	1	1
SH3BGR	#NUM!	#NUM!	1	1
SH3TC2	#NUM!	#NUM!	1	1
SHANK2	#NUM!	#NUM!	1	1
SHC2	#NUM!	#NUM!	1	1
SHC3	#NUM!	#NUM!	1	1
SHISA2	#NUM!	#NUM!	1	1
SHISA4	#NUM!	#NUM!	1	1
SHISA6	#NUM!	#NUM!	1	1
SHISA7	#NUM!	#NUM!	1	1
SHISA9	#NUM!	#NUM!	1	1
SHISAL2A	#NUM!	#NUM!	1	1
SHISAL2B	#NUM!	#NUM!	1	1
SHOC1	#NUM!	#NUM!	1	1
SHOX2	#NUM!	#NUM!	1	1
SHROOM2	#NUM!	#NUM!	1	1
SIAH3	#NUM!	#NUM!	1	1
SIGLECF	#NUM!	#NUM!	1	1
SIGLECH	#NUM!	#NUM!	1	1
SIRPB1A	#NUM!	#NUM!	1	1
SIX4	#NUM!	#NUM!	1	1
SKA1	#NUM!	#NUM!	1	1
SKAP1	#NUM!	#NUM!	1	1
SKIDA1	#NUM!	#NUM!	1	1
SKINT2	#NUM!	#NUM!	1	1
SKINT5	#NUM!	#NUM!	1	1
SKINT6	#NUM!	#NUM!	1	1
SLAIN1OS	#NUM!	#NUM!	1	1
SLC10A1	#NUM!	#NUM!	1	1
SLC12A8	#NUM!	#NUM!	1	1
SLC13A2	#NUM!	#NUM!	1	1
SLC13A4	#NUM!	#NUM!	1	1
SLC15A1	#NUM!	#NUM!	1	1
SLC16A11	#NUM!	#NUM!	1	1
SLC16A5	#NUM!	#NUM!	1	1
SLC16A9	#NUM!	#NUM!	1	1
SLC17A4	#NUM!	#NUM!	1	1
SLC17A6	#NUM!	#NUM!	1	1
SLC18B1	#NUM!	#NUM!	1	1
SLC19A1	#NUM!	#NUM!	1	1
SLC1A7	#NUM!	#NUM!	1	1
SLC22A1	#NUM!	#NUM!	1	1
SLC22A12	#NUM!	#NUM!	1	1
SLC22A20	#NUM!	#NUM!	1	1
SLC22A3	#NUM!	#NUM!	1	1
SLC23A1	#NUM!	#NUM!	1	1
SLC23A3	#NUM!	#NUM!	1	1
SLC24A2	#NUM!	#NUM!	1	1
SLC24A4	#NUM!	#NUM!	1	1
SLC25A18	#NUM!	#NUM!	1	1
SLC25A2	#NUM!	#NUM!	1	1
SLC25A21	#NUM!	#NUM!	1	1
SLC25A31	#NUM!	#NUM!	1	1
SLC26A1	#NUM!	#NUM!	1	1
SLC26A4	#NUM!	#NUM!	1	1
SLC26A7	#NUM!	#NUM!	1	1
SLC27A5	#NUM!	#NUM!	1	1
SLC27A6	#NUM!	#NUM!	1	1
SLC28A1	#NUM!	#NUM!	1	1
SLC28A3	#NUM!	#NUM!	1	1
SLC29A4	#NUM!	#NUM!	1	1
SLC2A10	#NUM!	#NUM!	1	1
SLC2A12	#NUM!	#NUM!	1	1
SLC2A4	#NUM!	#NUM!	1	1
SLC30A3	#NUM!	#NUM!	1	1
SLC32A1	#NUM!	#NUM!	1	1
SLC34A1	#NUM!	#NUM!	1	1
SLC35D3	#NUM!	#NUM!	1	1
SLC35F4	#NUM!	#NUM!	1	1
SLC36A2	#NUM!	#NUM!	1	1
SLC39A12	#NUM!	#NUM!	1	1
SLC39A8	#NUM!	#NUM!	1	1
SLC40A1	#NUM!	#NUM!	1	1
SLC43A1	#NUM!	#NUM!	1	1
SLC45A2	#NUM!	#NUM!	1	1
SLC46A1	#NUM!	#NUM!	1	1
SLC47A1	#NUM!	#NUM!	1	1
SLC4A10	#NUM!	#NUM!	1	1
SLC4A11	#NUM!	#NUM!	1	1
SLC4A4	#NUM!	#NUM!	1	1
SLC4A9	#NUM!	#NUM!	1	1
SLC5A4B	#NUM!	#NUM!	1	1
SLC6A11	#NUM!	#NUM!	1	1
SLC6A15	#NUM!	#NUM!	1	1
SLC6A17	#NUM!	#NUM!	1	1
SLC6A19	#NUM!	#NUM!	1	1
SLC6A9	#NUM!	#NUM!	1	1
SLC7A13	#NUM!	#NUM!	1	1
SLC7A15	#NUM!	#NUM!	1	1
SLC7A3	#NUM!	#NUM!	1	1
SLC8A2	#NUM!	#NUM!	1	1
SLC9C1	#NUM!	#NUM!	1	1
SLCO1A6	#NUM!	#NUM!	1	1
SLCO2B1	#NUM!	#NUM!	1	1
SLCO4A1	#NUM!	#NUM!	1	1
SLCO4C1	#NUM!	#NUM!	1	1
SLIT1	#NUM!	#NUM!	1	1
SLIT3	#NUM!	#NUM!	1	1
SLITRK2	#NUM!	#NUM!	1	1
SLMAPOS2	#NUM!	#NUM!	1	1
SLPI	#NUM!	#NUM!	1	1
SMAD6	#NUM!	#NUM!	1	1
SMAD9	#NUM!	#NUM!	1	1
SMARCA1	#NUM!	#NUM!	1	1
SMC2OS	#NUM!	#NUM!	1	1
SMCO3	#NUM!	#NUM!	1	1
SMIM10L2A	#NUM!	#NUM!	1	1
SMIM38	#NUM!	#NUM!	1	1
SMIM41	#NUM!	#NUM!	1	1
SMO	#NUM!	#NUM!	1	1
SMOC1	#NUM!	#NUM!	1	1
SMOC2	#NUM!	#NUM!	1	1
SMTN	#NUM!	#NUM!	1	1
SMTNL1	#NUM!	#NUM!	1	1
SMTNL2	#NUM!	#NUM!	1	1
SNAI2	#NUM!	#NUM!	1	1
SNCA	#NUM!	#NUM!	1	1
SNCAIP	#NUM!	#NUM!	1	1
SNCB	#NUM!	#NUM!	1	1
SNHG11	#NUM!	#NUM!	1	1
SNHG4.1	#NUM!	#NUM!	1	1
SNPH	#NUM!	#NUM!	1	1
SNRPN	#NUM!	#NUM!	1	1
SNTG2	#NUM!	#NUM!	1	1
SOAT2	#NUM!	#NUM!	1	1
SOBP	#NUM!	#NUM!	1	1
SOGA3	#NUM!	#NUM!	1	1
SORBS2	#NUM!	#NUM!	1	1
SORCS2	#NUM!	#NUM!	1	1
SOX15	#NUM!	#NUM!	1	1
SOX18	#NUM!	#NUM!	1	1
SOX1OT	#NUM!	#NUM!	1	1
SOX21	#NUM!	#NUM!	1	1
SOX30	#NUM!	#NUM!	1	1
SOX5OS2	#NUM!	#NUM!	1	1
SOX5OS3	#NUM!	#NUM!	1	1
SOX6	#NUM!	#NUM!	1	1
SOX6OS	#NUM!	#NUM!	1	1
SOX9	#NUM!	#NUM!	1	1
SP9	#NUM!	#NUM!	1	1
SPAAR	#NUM!	#NUM!	1	1
SPACA1	#NUM!	#NUM!	1	1
SPAG17	#NUM!	#NUM!	1	1
SPARC	#NUM!	#NUM!	1	1
SPARCL1	#NUM!	#NUM!	1	1
SPATA16	#NUM!	#NUM!	1	1
SPATA33	#NUM!	#NUM!	1	1
SPATA46	#NUM!	#NUM!	1	1
SPATA9	#NUM!	#NUM!	1	1
SPATS2L	#NUM!	#NUM!	1	1
SPDEF	#NUM!	#NUM!	1	1
SPDYA	#NUM!	#NUM!	1	1
SPHKAP	#NUM!	#NUM!	1	1
SPIN2C	#NUM!	#NUM!	1	1
SPIN4	#NUM!	#NUM!	1	1
SPINK10	#NUM!	#NUM!	1	1
SPINK2	#NUM!	#NUM!	1	1
SPINK8	#NUM!	#NUM!	1	1
SPOCD1	#NUM!	#NUM!	1	1
SPON2	#NUM!	#NUM!	1	1
SPRY1	#NUM!	#NUM!	1	1
SPRY3	#NUM!	#NUM!	1	1
SPRY4	#NUM!	#NUM!	1	1
SPSB4	#NUM!	#NUM!	1	1
SPTLC3	#NUM!	#NUM!	1	1
SPTSSB	#NUM!	#NUM!	1	1
SPX	#NUM!	#NUM!	1	1
SRCIN1	#NUM!	#NUM!	1	1
SRD5A2	#NUM!	#NUM!	1	1
SRPK3	#NUM!	#NUM!	1	1
SRPX	#NUM!	#NUM!	1	1
SRPX2	#NUM!	#NUM!	1	1
SRRM4	#NUM!	#NUM!	1	1
SRSF12	#NUM!	#NUM!	1	1
SSC5D	#NUM!	#NUM!	1	1
SSMEM1	#NUM!	#NUM!	1	1
SSPN	#NUM!	#NUM!	1	1
SSTR2	#NUM!	#NUM!	1	1
SSTR3	#NUM!	#NUM!	1	1
ST3GAL6	#NUM!	#NUM!	1	1
ST6GALNAC2	#NUM!	#NUM!	1	1
ST8SIA3OS	#NUM!	#NUM!	1	1
STAB2	#NUM!	#NUM!	1	1
STAC2	#NUM!	#NUM!	1	1
STC1	#NUM!	#NUM!	1	1
STC2	#NUM!	#NUM!	1	1
STEAP1	#NUM!	#NUM!	1	1
STEAP2	#NUM!	#NUM!	1	1
STEAP4	#NUM!	#NUM!	1	1
STFA2	#NUM!	#NUM!	1	1
STFA2L1	#NUM!	#NUM!	1	1
STFA3	#NUM!	#NUM!	1	1
STK32B	#NUM!	#NUM!	1	1
STOML3	#NUM!	#NUM!	1	1
STOX2	#NUM!	#NUM!	1	1
STPG4	#NUM!	#NUM!	1	1
STX1A	#NUM!	#NUM!	1	1
STXBP5L	#NUM!	#NUM!	1	1
SULF1	#NUM!	#NUM!	1	1
SULT2A2	#NUM!	#NUM!	1	1
SULT2A8	#NUM!	#NUM!	1	1
SUSD4	#NUM!	#NUM!	1	1
SVEP1	#NUM!	#NUM!	1	1
SVOPL	#NUM!	#NUM!	1	1
SYBU	#NUM!	#NUM!	1	1
SYCP2	#NUM!	#NUM!	1	1
SYCP2L	#NUM!	#NUM!	1	1
SYDE2	#NUM!	#NUM!	1	1
SYNA	#NUM!	#NUM!	1	1
SYNGR4	#NUM!	#NUM!	1	1
SYNM	#NUM!	#NUM!	1	1
SYNPO2L	#NUM!	#NUM!	1	1
SYNPR	#NUM!	#NUM!	1	1
SYT1	#NUM!	#NUM!	1	1
SYT16	#NUM!	#NUM!	1	1
SYT2	#NUM!	#NUM!	1	1
SYT3	#NUM!	#NUM!	1	1
SYT8	#NUM!	#NUM!	1	1
SYT9	#NUM!	#NUM!	1	1
SYTL1	#NUM!	#NUM!	1	1
SYTL2	#NUM!	#NUM!	1	1
SYTL4	#NUM!	#NUM!	1	1
TACR3	#NUM!	#NUM!	1	1
TACSTD2	#NUM!	#NUM!	1	1
TAFA2	#NUM!	#NUM!	1	1
TAFA3	#NUM!	#NUM!	1	1
TAFA5	#NUM!	#NUM!	1	1
TAGLN	#NUM!	#NUM!	1	1
TAGLN3	#NUM!	#NUM!	1	1
TAL2	#NUM!	#NUM!	1	1
TAS2R143	#NUM!	#NUM!	1	1
TBX19	#NUM!	#NUM!	1	1
TBX3OS1	#NUM!	#NUM!	1	1
TBX4	#NUM!	#NUM!	1	1
TCAF1	#NUM!	#NUM!	1	1
TCAF2	#NUM!	#NUM!	1	1
TCAM1	#NUM!	#NUM!	1	1
TCAP	#NUM!	#NUM!	1	1
TCEAL3	#NUM!	#NUM!	1	1
TCF24	#NUM!	#NUM!	1	1
TCFL5	#NUM!	#NUM!	1	1
TCHH	#NUM!	#NUM!	1	1
TCIM	#NUM!	#NUM!	1	1
TCP10B	#NUM!	#NUM!	1	1
TCRG-C1	#NUM!	#NUM!	1	1
TCRG-C3	#NUM!	#NUM!	1	1
TCRG-V1	#NUM!	#NUM!	1	1
TCRG-V4	#NUM!	#NUM!	1	1
TCRG-V6	#NUM!	#NUM!	1	1
TCTEX1D1	#NUM!	#NUM!	1	1
TDGF1	#NUM!	#NUM!	1	1
TDO2	#NUM!	#NUM!	1	1
TDRD12	#NUM!	#NUM!	1	1
TDRD9	#NUM!	#NUM!	1	1
TDRP	#NUM!	#NUM!	1	1
TEAD3	#NUM!	#NUM!	1	1
TEAD4	#NUM!	#NUM!	1	1
TECTA	#NUM!	#NUM!	1	1
TEK	#NUM!	#NUM!	1	1
TEKT2	#NUM!	#NUM!	1	1
TENM2	#NUM!	#NUM!	1	1
TENM4	#NUM!	#NUM!	1	1
TERB2	#NUM!	#NUM!	1	1
TES3-PS	#NUM!	#NUM!	1	1
TEX12	#NUM!	#NUM!	1	1
TEX21	#NUM!	#NUM!	1	1
TEX22	#NUM!	#NUM!	1	1
TEX29	#NUM!	#NUM!	1	1
TEX43	#NUM!	#NUM!	1	1
TEX52	#NUM!	#NUM!	1	1
TFAP2D	#NUM!	#NUM!	1	1
TFAP4	#NUM!	#NUM!	1	1
TFCP2L1	#NUM!	#NUM!	1	1
TFPI	#NUM!	#NUM!	1	1
TFPI2	#NUM!	#NUM!	1	1
TFR2	#NUM!	#NUM!	1	1
TGM4	#NUM!	#NUM!	1	1
THBD	#NUM!	#NUM!	1	1
THEM7	#NUM!	#NUM!	1	1
THRSP	#NUM!	#NUM!	1	1
THSD4	#NUM!	#NUM!	1	1
THSD7B	#NUM!	#NUM!	1	1
TICRR	#NUM!	#NUM!	1	1
TIFAB	#NUM!	#NUM!	1	1
TIGD5	#NUM!	#NUM!	1	1
TLE6	#NUM!	#NUM!	1	1
TLL2	#NUM!	#NUM!	1	1
TLR3	#NUM!	#NUM!	1	1
TLR4	#NUM!	#NUM!	1	1
TLR8	#NUM!	#NUM!	1	1
TM4SF1	#NUM!	#NUM!	1	1
TMBIM7	#NUM!	#NUM!	1	1
TMC2	#NUM!	#NUM!	1	1
TMC3	#NUM!	#NUM!	1	1
TMC7	#NUM!	#NUM!	1	1
TMEM100	#NUM!	#NUM!	1	1
TMEM121B	#NUM!	#NUM!	1	1
TMEM169	#NUM!	#NUM!	1	1
TMEM178	#NUM!	#NUM!	1	1
TMEM178B	#NUM!	#NUM!	1	1
TMEM190	#NUM!	#NUM!	1	1
TMEM191C	#NUM!	#NUM!	1	1
TMEM198	#NUM!	#NUM!	1	1
TMEM200A	#NUM!	#NUM!	1	1
TMEM217	#NUM!	#NUM!	1	1
TMEM229A	#NUM!	#NUM!	1	1
TMEM233	#NUM!	#NUM!	1	1
TMEM236	#NUM!	#NUM!	1	1
TMEM26	#NUM!	#NUM!	1	1
TMEM266	#NUM!	#NUM!	1	1
TMEM40	#NUM!	#NUM!	1	1
TMEM45A	#NUM!	#NUM!	1	1
TMEM47	#NUM!	#NUM!	1	1
TMEM52	#NUM!	#NUM!	1	1
TMEM56	#NUM!	#NUM!	1	1
TMEM59L	#NUM!	#NUM!	1	1
TMEM63C	#NUM!	#NUM!	1	1
TMEM74	#NUM!	#NUM!	1	1
TMEM89	#NUM!	#NUM!	1	1
TMEM9	#NUM!	#NUM!	1	1
TMEM98	#NUM!	#NUM!	1	1
TMIGD1	#NUM!	#NUM!	1	1
TMIGD3	#NUM!	#NUM!	1	1
TMPRSS11D	#NUM!	#NUM!	1	1
TMPRSS13	#NUM!	#NUM!	1	1
TMPRSS3	#NUM!	#NUM!	1	1
TMPRSS7	#NUM!	#NUM!	1	1
TMPRSS9	#NUM!	#NUM!	1	1
TMSB15A	#NUM!	#NUM!	1	1
TNFAIP6	#NUM!	#NUM!	1	1
TNFAIP8L3	#NUM!	#NUM!	1	1
TNFRSF11B	#NUM!	#NUM!	1	1
TNFRSF23	#NUM!	#NUM!	1	1
TNFRSF25	#NUM!	#NUM!	1	1
TNFRSF26	#NUM!	#NUM!	1	1
TNFSF11	#NUM!	#NUM!	1	1
TNFSF14	#NUM!	#NUM!	1	1
TNIK	#NUM!	#NUM!	1	1
TNNI1	#NUM!	#NUM!	1	1
TNS1	#NUM!	#NUM!	1	1
TNXB	#NUM!	#NUM!	1	1
TOM1L1	#NUM!	#NUM!	1	1
TOMM6OS	#NUM!	#NUM!	1	1
TOX	#NUM!	#NUM!	1	1
TPBGL	#NUM!	#NUM!	1	1
TPCN1	#NUM!	#NUM!	1	1
TPH1	#NUM!	#NUM!	1	1
TPRG	#NUM!	#NUM!	1	1
TPSAB1	#NUM!	#NUM!	1	1
TPSG1	#NUM!	#NUM!	1	1
TPTE	#NUM!	#NUM!	1	1
TRABD2B	#NUM!	#NUM!	1	1
TRAJ11	#NUM!	#NUM!	1	1
TRAJ12	#NUM!	#NUM!	1	1
TRAJ13	#NUM!	#NUM!	1	1
TRAJ15	#NUM!	#NUM!	1	1
TRAJ17	#NUM!	#NUM!	1	1
TRAJ19	#NUM!	#NUM!	1	1
TRAJ20	#NUM!	#NUM!	1	1
TRAJ24	#NUM!	#NUM!	1	1
TRAJ25	#NUM!	#NUM!	1	1
TRAJ27	#NUM!	#NUM!	1	1
TRAJ30	#NUM!	#NUM!	1	1
TRAJ31	#NUM!	#NUM!	1	1
TRAJ33	#NUM!	#NUM!	1	1
TRAJ37	#NUM!	#NUM!	1	1
TRAJ40	#NUM!	#NUM!	1	1
TRAJ41	#NUM!	#NUM!	1	1
TRAJ5	#NUM!	#NUM!	1	1
TRAJ52	#NUM!	#NUM!	1	1
TRAJ58	#NUM!	#NUM!	1	1
TRAJ9	#NUM!	#NUM!	1	1
TRAM1L1	#NUM!	#NUM!	1	1
TRANK1	#NUM!	#NUM!	1	1
TRAP1A	#NUM!	#NUM!	1	1
TRAPPC3L	#NUM!	#NUM!	1	1
TRARG1	#NUM!	#NUM!	1	1
TRAV1	#NUM!	#NUM!	1	1
TRAV10	#NUM!	#NUM!	1	1
TRAV12-2	#NUM!	#NUM!	1	1
TRAV12-3	#NUM!	#NUM!	1	1
TRAV13-1	#NUM!	#NUM!	1	1
TRAV13-2	#NUM!	#NUM!	1	1
TRAV13-4-DV7	#NUM!	#NUM!	1	1
TRAV14-2	#NUM!	#NUM!	1	1
TRAV14-3	#NUM!	#NUM!	1	1
TRAV14D-3-DV8	#NUM!	#NUM!	1	1
TRAV14N-3	#NUM!	#NUM!	1	1
TRAV16	#NUM!	#NUM!	1	1
TRAV16D-DV11	#NUM!	#NUM!	1	1
TRAV19	#NUM!	#NUM!	1	1
TRAV2	#NUM!	#NUM!	1	1
TRAV21-DV12	#NUM!	#NUM!	1	1
TRAV22	#NUM!	#NUM!	1	1
TRAV3-1	#NUM!	#NUM!	1	1
TRAV3-3	#NUM!	#NUM!	1	1
TRAV3-4	#NUM!	#NUM!	1	1
TRAV4-3	#NUM!	#NUM!	1	1
TRAV4-4-DV10	#NUM!	#NUM!	1	1
TRAV5-4	#NUM!	#NUM!	1	1
TRAV6-5	#NUM!	#NUM!	1	1
TRAV6-7-DV9	#NUM!	#NUM!	1	1
TRAV6D-5	#NUM!	#NUM!	1	1
TRAV6N-6	#NUM!	#NUM!	1	1
TRAV7-5	#NUM!	#NUM!	1	1
TRAV8N-2	#NUM!	#NUM!	1	1
TRAV9-1	#NUM!	#NUM!	1	1
TRAV9-4	#NUM!	#NUM!	1	1
TRAV9N-4	#NUM!	#NUM!	1	1
TRBJ1-1	#NUM!	#NUM!	1	1
TRBJ1-2	#NUM!	#NUM!	1	1
TRBJ1-3	#NUM!	#NUM!	1	1
TRBJ1-4	#NUM!	#NUM!	1	1
TRBJ2-6	#NUM!	#NUM!	1	1
TRBJ2-7	#NUM!	#NUM!	1	1
TRBV12-1	#NUM!	#NUM!	1	1
TRBV12-2	#NUM!	#NUM!	1	1
TRBV13-1	#NUM!	#NUM!	1	1
TRBV13-2	#NUM!	#NUM!	1	1
TRBV13-3	#NUM!	#NUM!	1	1
TRBV14	#NUM!	#NUM!	1	1
TRBV15	#NUM!	#NUM!	1	1
TRBV16	#NUM!	#NUM!	1	1
TRBV17	#NUM!	#NUM!	1	1
TRBV19	#NUM!	#NUM!	1	1
TRBV20	#NUM!	#NUM!	1	1
TRBV29	#NUM!	#NUM!	1	1
TRBV3	#NUM!	#NUM!	1	1
TRBV31	#NUM!	#NUM!	1	1
TRBV4	#NUM!	#NUM!	1	1
TRBV5	#NUM!	#NUM!	1	1
TRCG1	#NUM!	#NUM!	1	1
TRDJ1	#NUM!	#NUM!	1	1
TRDJ2	#NUM!	#NUM!	1	1
TRDN	#NUM!	#NUM!	1	1
TRDV1	#NUM!	#NUM!	1	1
TRDV2-2	#NUM!	#NUM!	1	1
TRDV4	#NUM!	#NUM!	1	1
TREM1	#NUM!	#NUM!	1	1
TREM3	#NUM!	#NUM!	1	1
TREML1	#NUM!	#NUM!	1	1
TREML2	#NUM!	#NUM!	1	1
TRGV2	#NUM!	#NUM!	1	1
TRHDE	#NUM!	#NUM!	1	1
TRIB2	#NUM!	#NUM!	1	1
TRIM10	#NUM!	#NUM!	1	1
TRIM29	#NUM!	#NUM!	1	1
TRIM30C	#NUM!	#NUM!	1	1
TRIM42	#NUM!	#NUM!	1	1
TRIM66	#NUM!	#NUM!	1	1
TRIM67	#NUM!	#NUM!	1	1
TRIM71	#NUM!	#NUM!	1	1
TRIM72	#NUM!	#NUM!	1	1
TRIM9	#NUM!	#NUM!	1	1
TRNP1	#NUM!	#NUM!	1	1
TRP63	#NUM!	#NUM!	1	1
TRPC1	#NUM!	#NUM!	1	1
TRPC3	#NUM!	#NUM!	1	1
TRPC4	#NUM!	#NUM!	1	1
TRPC6	#NUM!	#NUM!	1	1
TRPM6	#NUM!	#NUM!	1	1
TSHR	#NUM!	#NUM!	1	1
TSIX	#NUM!	#NUM!	1	1
TSKS	#NUM!	#NUM!	1	1
TSLP	#NUM!	#NUM!	1	1
TSNAXIP1	#NUM!	#NUM!	1	1
TSPAN10	#NUM!	#NUM!	1	1
TSPAN12	#NUM!	#NUM!	1	1
TSPAN15	#NUM!	#NUM!	1	1
TSPAN6	#NUM!	#NUM!	1	1
TSPAN7	#NUM!	#NUM!	1	1
TSPAN8	#NUM!	#NUM!	1	1
TSSK3	#NUM!	#NUM!	1	1
TST	#NUM!	#NUM!	1	1
TTBK1	#NUM!	#NUM!	1	1
TTC23L	#NUM!	#NUM!	1	1
TTC30A2	#NUM!	#NUM!	1	1
TTC41	#NUM!	#NUM!	1	1
TTLL11	#NUM!	#NUM!	1	1
TTLL13	#NUM!	#NUM!	1	1
TTYH1	#NUM!	#NUM!	1	1
TUBA3A	#NUM!	#NUM!	1	1
TUBA8	#NUM!	#NUM!	1	1
TUBB1	#NUM!	#NUM!	1	1
TUFT1	#NUM!	#NUM!	1	1
TULP1	#NUM!	#NUM!	1	1
TWIST1	#NUM!	#NUM!	1	1
TWIST2	#NUM!	#NUM!	1	1
TXLNB	#NUM!	#NUM!	1	1
TXNDC2	#NUM!	#NUM!	1	1
TYR	#NUM!	#NUM!	1	1
TYRO3	#NUM!	#NUM!	1	1
TYRP1	#NUM!	#NUM!	1	1
UACA	#NUM!	#NUM!	1	1
UBE2T	#NUM!	#NUM!	1	1
UBIAD1	#NUM!	#NUM!	1	1
UCKL1OS	#NUM!	#NUM!	1	1
UCP1	#NUM!	#NUM!	1	1
UCP3	#NUM!	#NUM!	1	1
UGT1A10	#NUM!	#NUM!	1	1
UGT1A2	#NUM!	#NUM!	1	1
UGT1A5	#NUM!	#NUM!	1	1
UGT1A6B	#NUM!	#NUM!	1	1
UGT1A9	#NUM!	#NUM!	1	1
UNC13C	#NUM!	#NUM!	1	1
UNC5A	#NUM!	#NUM!	1	1
UNC5B	#NUM!	#NUM!	1	1
UNC5C	#NUM!	#NUM!	1	1
UNC80	#NUM!	#NUM!	1	1
UNC93A	#NUM!	#NUM!	1	1
UNC93A2	#NUM!	#NUM!	1	1
UNG	#NUM!	#NUM!	1	1
UPK1B	#NUM!	#NUM!	1	1
UPK3B	#NUM!	#NUM!	1	1
UPK3BL	#NUM!	#NUM!	1	1
USH1C	#NUM!	#NUM!	1	1
USP13	#NUM!	#NUM!	1	1
USP44	#NUM!	#NUM!	1	1
USP46OS1	#NUM!	#NUM!	1	1
USP51	#NUM!	#NUM!	1	1
USP9Y	#NUM!	#NUM!	1	1
VAT1L	#NUM!	#NUM!	1	1
VAX2	#NUM!	#NUM!	1	1
VCAN	#NUM!	#NUM!	1	1
VEPH1	#NUM!	#NUM!	1	1
VLDLR	#NUM!	#NUM!	1	1
VMN1R12	#NUM!	#NUM!	1	1
VMN1R181	#NUM!	#NUM!	1	1
VMN1R88	#NUM!	#NUM!	1	1
VMN2R1	#NUM!	#NUM!	1	1
VMN2R103	#NUM!	#NUM!	1	1
VMN2R126	#NUM!	#NUM!	1	1
VMN2R18	#NUM!	#NUM!	1	1
VMN2R27	#NUM!	#NUM!	1	1
VMN2R29	#NUM!	#NUM!	1	1
VMN2R38	#NUM!	#NUM!	1	1
VMN2R53	#NUM!	#NUM!	1	1
VMN2R63	#NUM!	#NUM!	1	1
VMN2R79	#NUM!	#NUM!	1	1
VMN2R84	#NUM!	#NUM!	1	1
VMN2R97	#NUM!	#NUM!	1	1
VNN3	#NUM!	#NUM!	1	1
VPREB3	#NUM!	#NUM!	1	1
VSIG4	#NUM!	#NUM!	1	1
VSIG8	#NUM!	#NUM!	1	1
VSNL1	#NUM!	#NUM!	1	1
VSTM4	#NUM!	#NUM!	1	1
VSTM5	#NUM!	#NUM!	1	1
VSX2	#NUM!	#NUM!	1	1
VWA3A	#NUM!	#NUM!	1	1
VWA7	#NUM!	#NUM!	1	1
VWC2L	#NUM!	#NUM!	1	1
VXN	#NUM!	#NUM!	1	1
WASF1	#NUM!	#NUM!	1	1
WBSCR25	#NUM!	#NUM!	1	1
WDR31	#NUM!	#NUM!	1	1
WDR49	#NUM!	#NUM!	1	1
WDR60	#NUM!	#NUM!	1	1
WDR63	#NUM!	#NUM!	1	1
WDR95	#NUM!	#NUM!	1	1
WEE2	#NUM!	#NUM!	1	1
WFDC12	#NUM!	#NUM!	1	1
WFDC3	#NUM!	#NUM!	1	1
WFIKKN2	#NUM!	#NUM!	1	1
WINCR1	#NUM!	#NUM!	1	1
WIPF3	#NUM!	#NUM!	1	1
WNK2	#NUM!	#NUM!	1	1
WNK4	#NUM!	#NUM!	1	1
WNT10B	#NUM!	#NUM!	1	1
WNT9A	#NUM!	#NUM!	1	1
WRB	#NUM!	#NUM!	1	1
WSCD2	#NUM!	#NUM!	1	1
WT1OS	#NUM!	#NUM!	1	1
WWC1	#NUM!	#NUM!	1	1
XIST	#NUM!	#NUM!	1	1
XKR5	#NUM!	#NUM!	1	1
XKR9	#NUM!	#NUM!	1	1
XLR3A	#NUM!	#NUM!	1	1
XRCC3	#NUM!	#NUM!	1	1
XRCC5	#NUM!	#NUM!	1	1
XYLB	#NUM!	#NUM!	1	1
YPEL4	#NUM!	#NUM!	1	1
ZAN	#NUM!	#NUM!	1	1
ZBTB7C	#NUM!	#NUM!	1	1
ZC2HC1B	#NUM!	#NUM!	1	1
ZCCHC18	#NUM!	#NUM!	1	1
ZCCHC24	#NUM!	#NUM!	1	1
ZCWPW1	#NUM!	#NUM!	1	1
ZDBF2	#NUM!	#NUM!	1	1
ZFHX2OS	#NUM!	#NUM!	1	1
ZFHX4	#NUM!	#NUM!	1	1
ZFP108	#NUM!	#NUM!	1	1
ZFP13	#NUM!	#NUM!	1	1
ZFP184	#NUM!	#NUM!	1	1
ZFP185	#NUM!	#NUM!	1	1
ZFP2	#NUM!	#NUM!	1	1
ZFP248	#NUM!	#NUM!	1	1
ZFP334	#NUM!	#NUM!	1	1
ZFP345	#NUM!	#NUM!	1	1
ZFP354A	#NUM!	#NUM!	1	1
ZFP354B	#NUM!	#NUM!	1	1
ZFP354C	#NUM!	#NUM!	1	1
ZFP37	#NUM!	#NUM!	1	1
ZFP383	#NUM!	#NUM!	1	1
ZFP385B	#NUM!	#NUM!	1	1
ZFP423	#NUM!	#NUM!	1	1
ZFP449	#NUM!	#NUM!	1	1
ZFP457	#NUM!	#NUM!	1	1
ZFP462	#NUM!	#NUM!	1	1
ZFP469	#NUM!	#NUM!	1	1
ZFP493	#NUM!	#NUM!	1	1
ZFP503	#NUM!	#NUM!	1	1
ZFP507	#NUM!	#NUM!	1	1
ZFP532	#NUM!	#NUM!	1	1
ZFP541	#NUM!	#NUM!	1	1
ZFP558	#NUM!	#NUM!	1	1
ZFP57	#NUM!	#NUM!	1	1
ZFP575	#NUM!	#NUM!	1	1
ZFP599	#NUM!	#NUM!	1	1
ZFP600	#NUM!	#NUM!	1	1
ZFP647	#NUM!	#NUM!	1	1
ZFP661	#NUM!	#NUM!	1	1
ZFP697	#NUM!	#NUM!	1	1
ZFP711	#NUM!	#NUM!	1	1
ZFP72	#NUM!	#NUM!	1	1
ZFP772	#NUM!	#NUM!	1	1
ZFP781	#NUM!	#NUM!	1	1
ZFP791	#NUM!	#NUM!	1	1
ZFP804A	#NUM!	#NUM!	1	1
ZFP874A	#NUM!	#NUM!	1	1
ZFP936	#NUM!	#NUM!	1	1
ZFP941	#NUM!	#NUM!	1	1
ZFP960	#NUM!	#NUM!	1	1
ZFP965	#NUM!	#NUM!	1	1
ZFP966	#NUM!	#NUM!	1	1
ZFP967	#NUM!	#NUM!	1	1
ZFP977	#NUM!	#NUM!	1	1
ZFP979	#NUM!	#NUM!	1	1
ZFP980	#NUM!	#NUM!	1	1
ZFP981	#NUM!	#NUM!	1	1
ZFP985	#NUM!	#NUM!	1	1
ZFP988	#NUM!	#NUM!	1	1
ZFP989	#NUM!	#NUM!	1	1
ZFPM2	#NUM!	#NUM!	1	1
ZG16	#NUM!	#NUM!	1	1
ZIC1	#NUM!	#NUM!	1	1
ZIC2	#NUM!	#NUM!	1	1
ZIC4	#NUM!	#NUM!	1	1
ZIC5	#NUM!	#NUM!	1	1
ZIK1	#NUM!	#NUM!	1	1
ZKSCAN4	#NUM!	#NUM!	1	1
ZMYND12	#NUM!	#NUM!	1	1
ZP1	#NUM!	#NUM!	1	1
ZPBP2	#NUM!	#NUM!	1	1
ZSCAN10	#NUM!	#NUM!	1	1
ZSWIM5	#NUM!	#NUM!	1	1

### Sheet: Hallmark
set	combined_Z	combined_P	combined_adj
HALLMARK_E2F_TARGETS	4.06654	4.7717e-05	0.00225185
HALLMARK_GLYCOLYSIS	3.81695	0.000135111	0.00225185
HALLMARK_PANCREAS_BETA_CELLS	-3.85644	0.000115051	0.00225185
HALLMARK_INFLAMMATORY_RESPONSE	3.65526	0.000256926	0.00259751
HALLMARK_UV_RESPONSE_UP	3.65245	0.000259751	0.00259751
HALLMARK_KRAS_SIGNALING_DN	2.99492	0.00274516	0.0228764
HALLMARK_COAGULATION	2.93656	0.00331877	0.0229641
HALLMARK_MYC_TARGETS_V2	2.82335	0.0047524	0.0229641
HALLMARK_XENOBIOTIC_METABOLISM	2.81821	0.00482928	0.0229641
HALLMARK_APOPTOSIS	2.7882	0.00530021	0.0229641
HALLMARK_FATTY_ACID_METABOLISM	2.76909	0.00562133	0.0229641
HALLMARK_NOTCH_SIGNALING	2.7645	0.00570109	0.0229641
HALLMARK_TNFA_SIGNALING_VIA_NFKB	2.74939	0.00597067	0.0229641
HALLMARK_HYPOXIA	2.72338	0.00646183	0.0230779
HALLMARK_MTORC1_SIGNALING	2.65173	0.00800795	0.0266932
HALLMARK_DNA_REPAIR	2.1277	0.0333617	0.104255
HALLMARK_CHOLESTEROL_HOMEOSTASIS	2.08031	0.0374968	0.110285
HALLMARK_G2M_CHECKPOINT	1.84875	0.0644945	0.179151
HALLMARK_UV_RESPONSE_DN	-1.78385	0.0744488	0.195918
HALLMARK_HEME_METABOLISM	1.75464	0.0793213	0.198303
HALLMARK_REACTIVE_OXYGEN_SPECIES_PATHWAY	1.71495	0.0863536	0.205604
HALLMARK_PROTEIN_SECRETION	1.68635	0.091728	0.208473
HALLMARK_TGF_BETA_SIGNALING	1.50028	0.133543	0.286354
HALLMARK_ANDROGEN_RESPONSE	-1.48535	0.13745	0.286354
HALLMARK_IL2_STAT5_SIGNALING	-1.46314	0.143429	0.286857
HALLMARK_PEROXISOME	1.43935	0.150052	0.288562
HALLMARK_SPERMATOGENESIS	1.37742	0.168384	0.311822
HALLMARK_HEDGEHOG_SIGNALING	-1.33312	0.182492	0.325879
HALLMARK_PI3K_AKT_MTOR_SIGNALING	1.08906	0.276125	0.460209
HALLMARK_KRAS_SIGNALING_UP	-1.09053	0.275482	0.460209
HALLMARK_P53_PATHWAY	1.0395	0.298572	0.481568
HALLMARK_INTERFERON_ALPHA_RESPONSE	0.92815	0.35333	0.552078
HALLMARK_UNFOLDED_PROTEIN_RESPONSE	0.897297	0.36956	0.558625
HALLMARK_OXIDATIVE_PHOSPHORYLATION	0.849292	0.395719	0.558625
HALLMARK_MYOGENESIS	0.837681	0.40221	0.558625
HALLMARK_MITOTIC_SPINDLE	-0.877935	0.379979	0.558625
HALLMARK_APICAL_SURFACE	0.777092	0.437104	0.590682
HALLMARK_IL6_JAK_STAT3_SIGNALING	0.709583	0.477963	0.628899
HALLMARK_ALLOGRAFT_REJECTION	0.666458	0.505119	0.647588
HALLMARK_ESTROGEN_RESPONSE_LATE	0.591318	0.554308	0.692884
HALLMARK_WNT_BETA_CATENIN_SIGNALING	0.53747	0.590943	0.720662
HALLMARK_ADIPOGENESIS	0.493944	0.621346	0.739698
HALLMARK_INTERFERON_GAMMA_RESPONSE	-0.418963	0.675243	0.785166
HALLMARK_ANGIOGENESIS	0.371673	0.710137	0.802901
HALLMARK_MYC_TARGETS_V1	0.351326	0.725344	0.802901
HALLMARK_EPITHELIAL_MESENCHYMAL_TRANSITION	0.333616	0.738669	0.802901
HALLMARK_APICAL_JUNCTION	-0.215743	0.829188	0.863738
HALLMARK_ESTROGEN_RESPONSE_EARLY	-0.232473	0.81617	0.863738
HALLMARK_BILE_ACID_METABOLISM	0.0552222	0.955961	0.974622
HALLMARK_COMPLEMENT	0.0318118	0.974622	0.974622

### Sheet: C2-CP
set	combined_Z	combined_P	combined_adj
REACTOME_SIGNALING_BY_MST1	12.8539	8.18086e-38	2.28082e-34
WP_GPCRS_CLASS_B_SECRETINLIKE	7.85976	3.84865e-15	4.97977e-12
REACTOME_NEF_AND_SIGNAL_TRANSDUCTION	-7.8182	5.35844e-15	4.97977e-12
BIOCARTA_CLASSIC_PATHWAY	7.7371	1.01712e-14	5.67145e-12
BIOCARTA_LECTIN_PATHWAY	7.7371	1.01712e-14	5.67145e-12
REACTOME_INTERLEUKIN_18_SIGNALING	7.50852	5.98016e-14	2.77878e-11
REACTOME_NTRK2_ACTIVATES_RAC1	-7.3319	2.26917e-13	9.03777e-11
REACTOME_ERYTHROPOIETIN_ACTIVATES_PHOSPHOLIPASE_C_GAMMA_PLCG	-7.30041	2.86901e-13	9.9985e-11
REACTOME_ACTIVATED_NTRK2_SIGNALS_THROUGH_FYN	-7.25903	3.89867e-13	1.20772e-10
REACTOME_ERYTHROPOIETIN_ACTIVATES_STAT5	-7.13066	9.98919e-13	2.78498e-10
WP_EV_RELEASE_FROM_CARDIAC_CELLS_AND_THEIR_FUNCTIONAL_EFFECTS	7.06563	1.59886e-12	4.05237e-10
REACTOME_FLT3_SIGNALING_THROUGH_SRC_FAMILY_KINASES	-6.65489	2.83519e-11	6.5871e-09
REACTOME_HDL_ASSEMBLY	6.45219	1.10243e-10	2.36429e-08
BIOCARTA_FIBRINOLYSIS_PATHWAY	6.22796	4.72549e-10	9.41047e-08
BIOCARTA_STAT3_PATHWAY	-6.1278	8.91029e-10	1.65613e-07
WP_TRANSCRIPTIONAL_CASCADE_REGULATING_ADIPOGENESIS	6.09922	1.06589e-09	1.85731e-07
WP_PHOTODYNAMIC_THERAPYINDUCED_HIF1_SURVIVAL_SIGNALING	6.00084	1.96294e-09	3.21923e-07
WP_VITAMIN_A_AND_CAROTENOID_METABOLISM	5.75503	8.66252e-09	1.34173e-06
WP_PHOSPHODIESTERASES_IN_NEURONAL_FUNCTION	-5.7213	1.05715e-08	1.55123e-06
REACTOME_ACETYLCHOLINE_BINDING_AND_DOWNSTREAM_EVENTS	-5.69211	1.25483e-08	1.74923e-06
REACTOME_RA_BIOSYNTHESIS_PATHWAY	5.65373	1.57006e-08	2.08444e-06
REACTOME_REELIN_SIGNALLING_PATHWAY	-5.64472	1.65452e-08	2.09672e-06
PID_P38_GAMMA_DELTA_PATHWAY	5.57696	2.44757e-08	2.88942e-06
KEGG_RETINOL_METABOLISM	5.57416	2.48731e-08	2.88942e-06
REACTOME_PROLACTIN_RECEPTOR_SIGNALING	-5.55864	2.71892e-08	3.03214e-06
BIOCARTA_RHODOPSIN_PATHWAY	5.53681	3.08036e-08	3.30309e-06
REACTOME_ORGANIC_ANION_TRANSPORTERS	5.49275	3.95719e-08	4.08617e-06
REACTOME_RUNX3_REGULATES_IMMUNE_RESPONSE_AND_CELL_MIGRATION	-5.45962	4.77142e-08	4.75097e-06
REACTOME_REGULATION_OF_GENE_EXPRESSION_IN_BETA_CELLS	-5.39493	6.85491e-08	6.59016e-06
BIOCARTA_RB_PATHWAY	5.33635	9.48361e-08	8.81343e-06
REACTOME_DISSOLUTION_OF_FIBRIN_CLOT	5.31435	1.07041e-07	9.62677e-06
REACTOME_LTC4_CYSLTR_MEDIATED_IL4_PRODUCTION	-5.29658	1.17991e-07	1.028e-05
REACTOME_METABOLISM_OF_AMINE_DERIVED_HORMONES	5.21803	1.80841e-07	1.4829e-05
REACTOME_SEROTONIN_AND_MELATONIN_BIOSYNTHESIS	5.21803	1.80841e-07	1.4829e-05
REACTOME_ERYTHROPOIETIN_ACTIVATES_PHOSPHOINOSITIDE_3_KINASE_PI3K	-5.19621	2.03391e-07	1.62015e-05
REACTOME_SYNTHESIS_OF_PROSTAGLANDINS_PG_AND_THROMBOXANES_TX	5.16727	2.37536e-07	1.83959e-05
REACTOME_DEFECTIVE_FACTOR_IX_CAUSES_HEMOPHILIA_B	5.13677	2.79497e-07	2.10605e-05
REACTOME_DEFECTIVE_CHSY1_CAUSES_TPBS	-5.09984	3.39934e-07	2.49404e-05
BIOCARTA_IL22BP_PATHWAY	-5.08789	3.62061e-07	2.58828e-05
REACTOME_PROSTANOID_LIGAND_RECEPTORS	4.98057	6.33969e-07	4.41876e-05
REACTOME_SYNTHESIS_OF_GDP_MANNOSE	4.97129	6.65092e-07	4.52263e-05
REACTOME_FLT3_SIGNALING	-4.94345	7.67514e-07	5.09483e-05
REACTOME_DEFECTIVE_CHST3_CAUSES_SEDCJD	-4.93305	8.09534e-07	5.24879e-05
REACTOME_SULFIDE_OXIDATION_TO_SULFATE	4.92741	8.33269e-07	5.27989e-05
REACTOME_PYRUVATE_METABOLISM	4.91192	9.01903e-07	5.58779e-05
WP_CHOLESTEROL_BIOSYNTHESIS_WITH_SKELETAL_DYSPLASIAS	4.86261	1.15847e-06	6.93762e-05
WP_GLYCOLYSIS_IN_SENESCENCE	4.86073	1.16954e-06	6.93762e-05
REACTOME_SYNTHESIS_OF_BILE_ACIDS_AND_BILE_SALTS_VIA_24_HYDROXYCHOLESTEROL	4.85231	1.22031e-06	7.08799e-05
REACTOME_IL_6_TYPE_CYTOKINE_RECEPTOR_LIGAND_INTERACTIONS	-4.81696	1.45759e-06	8.29338e-05
REACTOME_RUNX2_REGULATES_GENES_INVOLVED_IN_CELL_MIGRATION	-4.81187	1.49525e-06	8.33752e-05
REACTOME_CYCLIN_A_B1_B2_ASSOCIATED_EVENTS_DURING_G2_M_TRANSITION	4.80375	1.55725e-06	8.51297e-05
REACTOME_DEGRADATION_OF_CYSTEINE_AND_HOMOCYSTEINE	4.78994	1.66833e-06	8.94484e-05
REACTOME_HYDROLYSIS_OF_LPC	4.75553	1.97924e-06	0.000104116
REACTOME_SEMA3A_PLEXIN_REPULSION_SIGNALING_BY_INHIBITING_INTEGRIN_ADHESION	-4.74514	2.08362e-06	0.000107576
BIOCARTA_EPHA4_PATHWAY	-4.72087	2.34837e-06	0.000112884
REACTOME_INTERLEUKIN_27_SIGNALING	-4.722	2.33541e-06	0.000112884
REACTOME_SIGNALING_BY_LEPTIN	-4.7234	2.31937e-06	0.000112884
REACTOME_MAPK1_ERK2_ACTIVATION	-4.72472	2.30428e-06	0.000112884
REACTOME_INTERLEUKIN_6_SIGNALING	-4.7059	2.52747e-06	0.000119433
WP_COMPUTATIONAL_MODEL_OF_AEROBIC_GLYCOLYSIS	4.68684	2.77454e-06	0.000128923
BIOCARTA_IL7_PATHWAY	-4.66963	3.01741e-06	0.000137911
REACTOME_BETA_OXIDATION_OF_HEXANOYL_COA_TO_BUTANOYL_COA	4.65024	3.31556e-06	0.000149093
WP_NCRNAS_INVOLVED_IN_STAT3_SIGNALING_IN_HEPATOCELLULAR_CARCINOMA	-4.58828	4.46917e-06	0.000197779
REACTOME_TRIF_MEDIATED_PROGRAMMED_CELL_DEATH	4.56493	4.99655e-06	0.000217662
BIOCARTA_G2_PATHWAY	4.56111	5.08835e-06	0.000218251
WP_FTO_OBESITY_VARIANT_MECHANISM	-4.54964	5.3738e-06	0.000227002
REACTOME_HDL_REMODELING	4.54327	5.5389e-06	0.000230484
REACTOME_GLUCONEOGENESIS	4.53661	5.7165e-06	0.000234376
REACTOME_TIGHT_JUNCTION_INTERACTIONS	4.52092	6.15703e-06	0.00024878
REACTOME_INITIATION_OF_NUCLEAR_ENVELOPE_NE_REFORMATION	4.50071	6.77253e-06	0.00026974
REACTOME_PHOSPHORYLATION_OF_EMI1	4.48318	7.35386e-06	0.000288768
PID_INTEGRIN2_PATHWAY	4.46846	7.87858e-06	0.000305076
REACTOME_CONDENSATION_OF_PROMETAPHASE_CHROMOSOMES	4.44867	8.6402e-06	0.000322816
REACTOME_ADRENOCEPTORS	-4.44759	8.68406e-06	0.000322816
REACTOME_SIGNALING_BY_KIT_IN_DISEASE	-4.45276	8.47743e-06	0.000322816
REACTOME_NEGATIVE_REGULATION_OF_FLT3	-4.44078	8.9635e-06	0.000328819
REACTOME_DEFECTS_OF_CONTACT_ACTIVATION_SYSTEM_CAS_AND_KALLIKREIN_KININ_SYSTEM_KKS	4.41578	1.00648e-05	0.000364425
BIOCARTA_TCAPOPTOSIS_PATHWAY	4.41153	1.02645e-05	0.000366888
WP_CYTOKINES_AND_INFLAMMATORY_RESPONSE	4.39423	1.11164e-05	0.000388933
REACTOME_ERYTHROPOIETIN_ACTIVATES_RAS	-4.39338	1.11602e-05	0.000388933
KEGG_PENTOSE_PHOSPHATE_PATHWAY	4.38208	1.17554e-05	0.000403909
KEGG_INTESTINAL_IMMUNE_NETWORK_FOR_IGA_PRODUCTION	-4.37978	1.18797e-05	0.000403909
PID_EPHRINB_REV_PATHWAY	-4.3664	1.26311e-05	0.000424283
BIOCARTA_DSP_PATHWAY	4.32892	1.49843e-05	0.000497335
REACTOME_INTERLEUKIN_6_FAMILY_SIGNALING	-4.28423	1.83375e-05	0.000601469
WP_GLYCOLYSIS_AND_GLUCONEOGENESIS	4.27852	1.88141e-05	0.000609926
REACTOME_G2_M_DNA_REPLICATION_CHECKPOINT	4.2286	2.35149e-05	0.000753558
KEGG_HISTIDINE_METABOLISM	4.19829	2.68935e-05	0.000852036
KEGG_LIMONENE_AND_PINENE_DEGRADATION	4.18668	2.83064e-05	0.00088672
REACTOME_DEPOSITION_OF_NEW_CENPA_CONTAINING_NUCLEOSOMES_AT_THE_CENTROMERE	4.1795	2.92152e-05	0.000905021
REACTOME_SULFUR_AMINO_ACID_METABOLISM	4.17307	3.00523e-05	0.000920724
REACTOME_INTERLEUKIN_20_FAMILY_SIGNALING	-4.14582	3.386e-05	0.0010261
KEGG_GLYCEROLIPID_METABOLISM	4.14263	3.43349e-05	0.00102931
REACTOME_FORMYL_PEPTIDE_RECEPTORS_BIND_FORMYL_PEPTIDES_AND_MANY_OTHER_LIGANDS	4.11283	3.90846e-05	0.00115923
REACTOME_PLASMA_LIPOPROTEIN_REMODELING	4.09758	4.17486e-05	0.00121245
BIOCARTA_REELIN_PATHWAY	-4.09772	4.17235e-05	0.00121245
REACTOME_DEFECTIVE_ST3GAL3_CAUSES_MCT12_AND_EIEE15	-4.09512	4.21956e-05	0.0012128
BIOCARTA_CDC25_PATHWAY	4.07578	4.58595e-05	0.00130466
WP_EPO_RECEPTOR_SIGNALING	-4.06681	4.76606e-05	0.0013422
NABA_ECM_AFFILIATED	4.04871	5.15004e-05	0.00143583
WP_CORI_CYCLE	4.03904	5.36713e-05	0.00148154
REACTOME_CELLULAR_HEXOSE_TRANSPORT	4.03299	5.50723e-05	0.00150531
REACTOME_SIGNALING_BY_ERYTHROPOIETIN	-4.02659	5.65924e-05	0.00153184
WP_HUMAN_THYROID_STIMULATING_HORMONE_TSH_SIGNALING_PATHWAY	-4.02273	5.75266e-05	0.00154216
REACTOME_COHESIN_LOADING_ONTO_CHROMATIN	-4.01746	5.88284e-05	0.00156203
REACTOME_GAMMA_CARBOXYLATION_TRANSPORT_AND_AMINO_TERMINAL_CLEAVAGE_OF_PROTEINS	4.0123	6.01298e-05	0.00158153
WP_RETINOBLASTOMA_GENE_IN_CANCER	4.00581	6.18042e-05	0.00161038
REACTOME_BIOSYNTHESIS_OF_SPECIALIZED_PRORESOLVING_MEDIATORS_SPMS	4.00163	6.29087e-05	0.00162398
PID_EPHA_FWDPATHWAY	-3.9971	6.41244e-05	0.00164017
BIOCARTA_TH1TH2_PATHWAY	3.98543	6.73575e-05	0.00170721
REACTOME_COMPLEMENT_CASCADE	3.97789	6.95289e-05	0.00174637
REACTOME_VITAMIN_B2_RIBOFLAVIN_METABOLISM	3.97329	7.08869e-05	0.00176458
REACTOME_SUMOYLATION_OF_IMMUNE_RESPONSE_PROTEINS	3.969	7.21745e-05	0.00178073
REACTOME_SIRT1_NEGATIVELY_REGULATES_RRNA_EXPRESSION	3.95896	7.52783e-05	0.00182501
REACTOME_SIGNALING_BY_CYTOSOLIC_FGFR1_FUSION_MUTANTS	-3.96063	7.47513e-05	0.00182501
REACTOME_TRANSCRIPTION_OF_E2F_TARGETS_UNDER_NEGATIVE_CONTROL_BY_DREAM_COMPLEX	3.94455	7.99507e-05	0.00192157
BIOCARTA_P53HYPOXIA_PATHWAY	3.90684	9.35102e-05	0.00222826
REACTOME_SYNTHESIS_OF_LEUKOTRIENES_LT_AND_EOXINS_EX	3.90349	9.48154e-05	0.00224021
PID_FOXM1_PATHWAY	3.89721	9.73053e-05	0.00227972
KEGG_GLYCOLYSIS_GLUCONEOGENESIS	3.88883	0.000100729	0.00233709
REACTOME_DISEASES_OF_DNA_REPAIR	3.88714	0.00010143	0.00233709
REACTOME_EPHRIN_SIGNALING	-3.86856	0.000109481	0.00250192
REACTOME_INTERLEUKIN_35_SIGNALLING	-3.86403	0.00011153	0.00252801
REACTOME_CRMPS_IN_SEMA3A_SIGNALING	-3.85298	0.000116689	0.00262361
REACTOME_SYNTHESIS_OF_LIPOXINS_LX	3.8504	0.000117923	0.00263015
REACTOME_REGULATION_OF_PYRUVATE_DEHYDROGENASE_PDH_COMPLEX	3.84587	0.000120127	0.00265804
REACTOME_TP53_REGULATES_TRANSCRIPTION_OF_GENES_INVOLVED_IN_CYTOCHROME_C_RELEASE	3.83806	0.000124012	0.00270114
REACTOME_TP53_REGULATES_TRANSCRIPTION_OF_CASPASE_ACTIVATORS_AND_CASPASES	-3.83811	0.000123987	0.00270114
REACTOME_FORMATION_OF_XYLULOSE_5_PHOSPHATE	3.82894	0.000128694	0.00277198
PID_RAC1_REG_PATHWAY	-3.82599	0.000130247	0.00277198
REACTOME_THE_ROLE_OF_NEF_IN_HIV_1_REPLICATION_AND_DISEASE_PATHOGENESIS	-3.8261	0.000130188	0.00277198
REACTOME_ACTIVATION_OF_THE_PRE_REPLICATIVE_COMPLEX	3.82249	0.000132111	0.00277312
REACTOME_G_ALPHA_S_SIGNALLING_EVENTS	-3.82216	0.00013229	0.00277312
WP_LEPTIN_INSULIN_OVERLAP	-3.81093	0.000138443	0.00288044
WP_MACROPHAGE_MARKERS	3.79334	0.000148634	0.00306958
BIOCARTA_EICOSANOID_PATHWAY	3.76894	0.000163942	0.00336082
PID_ERBB4_PATHWAY	-3.76675	0.000165383	0.00336561
REACTOME_INTERLEUKIN_15_SIGNALING	-3.76356	0.00016751	0.00338418
REACTOME_PLASMA_LIPOPROTEIN_ASSEMBLY	3.75808	0.000171219	0.00343424
WP_METABOLIC_REPROGRAMMING_IN_COLON_CANCER	3.74709	0.000178896	0.00356259
WP_CELL_DIFFERENTIATION_INDEX_EXPANDED	-3.72486	0.00019542	0.00386405
REACTOME_REGULATION_OF_TP53_ACTIVITY_THROUGH_ASSOCIATION_WITH_CO_FACTORS	-3.71732	0.000201348	0.00395322
KEGG_STEROID_BIOSYNTHESIS	3.7011	0.000214663	0.00418519
KEGG_TAURINE_AND_HYPOTAURINE_METABOLISM	3.69234	0.000222203	0.00430209
WP_RAS_AND_BRADYKININ_PATHWAYS_IN_COVID19	3.68034	0.000232927	0.00447862
PID_ATF2_PATHWAY	3.65853	0.000253669	0.00480245
KEGG_PHENYLALANINE_METABOLISM	3.65796	0.000254233	0.00480245
WP_NO_METABOLISM_IN_CYSTIC_FIBROSIS	3.65725	0.000254936	0.00480245
BIOCARTA_CELLCYCLE_PATHWAY	3.65506	0.000257119	0.00481105
REACTOME_SYNTHESIS_OF_DOLICHYL_PHOSPHATE	3.64628	0.000266065	0.00494527
REACTOME_G0_AND_EARLY_G1	3.63631	0.000276571	0.00504725
KEGG_BIOSYNTHESIS_OF_UNSATURATED_FATTY_ACIDS	3.63593	0.000276983	0.00504725
REACTOME_INTERLEUKIN_21_SIGNALING	-3.63738	0.000275428	0.00504725
WP_PHOTODYNAMIC_THERAPYINDUCED_AP1_SURVIVAL_SIGNALING	3.63148	0.0002818	0.00510168
REACTOME_GROWTH_HORMONE_RECEPTOR_SIGNALING	-3.62517	0.000288776	0.00519424
REACTOME_FRUCTOSE_METABOLISM	3.61713	0.000297885	0.00530693
WP_COMPLEMENT_AND_COAGULATION_CASCADES	3.61465	0.000300751	0.00530693
PID_HES_HEY_PATHWAY	-3.61507	0.000300272	0.00530693
REACTOME_BINDING_OF_TCF_LEF_CTNNB1_TO_TARGET_GENE_PROMOTERS	-3.60824	0.000308285	0.00540565
WP_DNA_MISMATCH_REPAIR	3.60235	0.000315358	0.00549511
REACTOME_INACTIVATION_OF_CSF3_G_CSF_SIGNALING	-3.60015	0.000318033	0.00550731
WP_ARYL_HYDROCARBON_RECEPTOR_PATHWAY	3.59671	0.000322271	0.00554625
REACTOME_SYNTHESIS_SECRETION_AND_DEACYLATION_OF_GHRELIN	3.5924	0.000327642	0.00560408
WP_STATIN_PATHWAY	3.57601	0.000348882	0.005931
REACTOME_DEPOLYMERISATION_OF_THE_NUCLEAR_LAMINA	3.56123	0.00036912	0.00623702
WP_G1_TO_S_CELL_CYCLE_CONTROL	3.54607	0.000391024	0.00656732
REACTOME_PLASMA_LIPOPROTEIN_ASSEMBLY_REMODELING_AND_CLEARANCE	3.53831	0.000402695	0.00672283
WP_HFE_EFFECT_ON_HEPCIDIN_PRODUCTION	3.53191	0.000412571	0.00684672
WP_CELL_DIFFERENTIATION_INDEX	-3.52533	0.000422949	0.00697741
REACTOME_ASSEMBLY_OF_ACTIVE_LPL_AND_LIPC_LIPASE_COMPLEXES	3.51773	0.000435255	0.00713818
REACTOME_FGFR1_MUTANT_RECEPTOR_ACTIVATION	-3.51594	0.000438194	0.00714435
REACTOME_DISEASES_OF_BASE_EXCISION_REPAIR	3.50333	0.000459486	0.00743211
REACTOME_PURINE_CATABOLISM	3.50235	0.000461175	0.00743211
PID_INTEGRIN5_PATHWAY	-3.48993	0.000483147	0.00774147
KEGG_N_GLYCAN_BIOSYNTHESIS	3.48236	0.000497008	0.00791804
NABA_SECRETED_FACTORS	3.46973	0.000520984	0.00825287
REACTOME_DEREGULATED_CDK5_TRIGGERS_MULTIPLE_NEURODEGENERATIVE_PATHWAYS_IN_ALZHEIMER_S_DISEASE_MODELS	3.45657	0.000547098	0.00860613
REACTOME_TELOMERE_C_STRAND_LAGGING_STRAND_SYNTHESIS	3.45541	0.000549459	0.00860613
REACTOME_POLYMERASE_SWITCHING_ON_THE_C_STRAND_OF_THE_TELOMERE	3.43606	0.00059025	0.0091934
REACTOME_AMINE_LIGAND_BINDING_RECEPTORS	-3.43243	0.000598193	0.00921415
WP_MONOAMINE_GPCRS	-3.43243	0.000598193	0.00921415
REACTOME_ABC_TRANSPORTERS_IN_LIPID_HOMEOSTASIS	3.42699	0.000610317	0.00932448
REACTOME_ZINC_INFLUX_INTO_CELLS_BY_THE_SLC39_GENE_FAMILY	3.42578	0.00061304	0.00932448
REACTOME_STAT5_ACTIVATION	-3.42474	0.000615389	0.00932448
WP_INTERLEUKIN11_SIGNALING_PATHWAY	-3.42286	0.000619665	0.00933853
WP_PURINE_METABOLISM	3.41523	0.00063728	0.00955235
BIOCARTA_EEA1_PATHWAY	3.41191	0.000645102	0.00961788
REACTOME_PROTON_COUPLED_MONOCARBOXYLATE_TRANSPORT	3.41016	0.00064924	0.0096281
REACTOME_CTLA4_INHIBITORY_SIGNALING	-3.37831	0.000729317	0.0107584
KEGG_DRUG_METABOLISM_CYTOCHROME_P450	3.37538	0.000737126	0.0108164
REACTOME_VITAMIN_C_ASCORBATE_METABOLISM	3.3574	0.000786786	0.0114846
KEGG_BUTANOATE_METABOLISM	3.35327	0.000798635	0.0115968
REACTOME_THE_CANONICAL_RETINOID_CYCLE_IN_RODS_TWILIGHT_VISION	3.34481	0.000823398	0.0118945
WP_IL17_SIGNALING_PATHWAY	-3.34094	0.000834945	0.0119991
REACTOME_ALPHA_OXIDATION_OF_PHYTANATE	3.32926	0.000870756	0.0123926
REACTOME_RUNX1_AND_FOXP3_CONTROL_THE_DEVELOPMENT_OF_REGULATORY_T_LYMPHOCYTES_TREGS	-3.32912	0.000871219	0.0123926
KEGG_ANTIGEN_PROCESSING_AND_PRESENTATION	3.32754	0.000876172	0.0123998
PID_DELTA_NP63_PATHWAY	3.32497	0.000884265	0.0124512
REACTOME_INTERCONVERSION_OF_NUCLEOTIDE_DI_AND_TRIPHOSPHATES	3.32325	0.000889753	0.0124655
WP_TRIACYLGLYCERIDE_SYNTHESIS	3.32005	0.00090002	0.0125463
REACTOME_SYNTHESIS_OF_5_EICOSATETRAENOIC_ACIDS	3.31857	0.0009048	0.0125502
BIOCARTA_IL17_PATHWAY	3.31592	0.000913416	0.012607
KEGG_ASTHMA	3.31384	0.000920238	0.0126385
REACTOME_ARYL_HYDROCARBON_RECEPTOR_SIGNALLING	-3.30396	0.000953293	0.0130283
BIOCARTA_IFNG_PATHWAY	-3.29616	0.000980179	0.0133304
KEGG_DNA_REPLICATION	3.28858	0.00100693	0.0136278
BIOCARTA_CDK5_PATHWAY	3.28283	0.0010277	0.0137968
KEGG_TYROSINE_METABOLISM	3.28088	0.00103484	0.0137968
WP_SELECTIVE_EXPRESSION_OF_CHEMOKINE_RECEPTORS_DURING_TCELL_POLARIZATION	3.28005	0.00103787	0.0137968
REACTOME_INTERLEUKIN_2_FAMILY_SIGNALING	-3.27969	0.00103921	0.0137968
REACTOME_TP53_REGULATES_TRANSCRIPTION_OF_GENES_INVOLVED_IN_G2_CELL_CYCLE_ARREST	3.27253	0.00106589	0.0140839
WP_GASTRIC_CANCER_NETWORK_2	3.26885	0.00107987	0.0142013
WP_OMEGA9_FA_SYNTHESIS	3.25711	0.00112553	0.0147322
BIOCARTA_CYTOKINE_PATHWAY	3.24787	0.00116271	0.0149349
REACTOME_N_GLYCAN_ANTENNAE_ELONGATION	3.24625	0.00116935	0.0149349
WP_CHOLESTEROL_METABOLISM_INCLUDES_BOTH_BLOCH_AND_KANDUTSCHRUSSELL_PATHWAYS	3.24481	0.00117529	0.0149349
REACTOME_ZINC_TRANSPORTERS	3.24288	0.00118328	0.0149349
WP_CYSTEINE_AND_METHIONINE_CATABOLISM	3.24274	0.00118387	0.0149349
BIOCARTA_LYMPHOCYTE_PATHWAY	-3.24322	0.00118187	0.0149349
BIOCARTA_MONOCYTE_PATHWAY	-3.24322	0.00118187	0.0149349
WP_NICOTINE_ACTIVITY_ON_DOPAMINERGIC_NEURONS	-3.24637	0.00116887	0.0149349
WP_EUKARYOTIC_TRANSCRIPTION_INITIATION	3.2395	0.0011974	0.0150376
REACTOME_REMOVAL_OF_AMINOTERMINAL_PROPEPTIDES_FROM_GAMMA_CARBOXYLATED_PROTEINS	3.23328	0.00122377	0.0152999
BIOCARTA_ARENRF2_PATHWAY	3.21179	0.00131909	0.0163579
REACTOME_MHC_CLASS_II_ANTIGEN_PRESENTATION	3.21157	0.00132013	0.0163579
PID_IL5_PATHWAY	-3.20346	0.00135787	0.016751
REACTOME_P75NTR_NEGATIVELY_REGULATES_CELL_CYCLE_VIA_SC1	3.20101	0.00136946	0.0168197
BIOCARTA_TOB1_PATHWAY	3.19517	0.0013975	0.0170887
REACTOME_RUNX1_REGULATES_TRANSCRIPTION_OF_GENES_INVOLVED_IN_DIFFERENTIATION_OF_KERATINOCYTES	3.19205	0.00141266	0.0171987
REACTOME_GLYOXYLATE_METABOLISM_AND_GLYCINE_DEGRADATION	3.18911	0.00142713	0.0172827
REACTOME_CHROMOSOME_MAINTENANCE	3.18688	0.00143816	0.0172827
REACTOME_SIGNALING_BY_CSF3_G_CSF	-3.18742	0.00143549	0.0172827
REACTOME_ARACHIDONIC_ACID_METABOLISM	3.18445	0.00145028	0.0173536
WP_SEROTONIN_AND_ANXIETYRELATED_EVENTS	3.17824	0.00148173	0.0176541
KEGG_DORSO_VENTRAL_AXIS_FORMATION	-3.16467	0.00155257	0.0183413
WP_TCA_CYCLE_NUTRIENT_UTILIZATION_AND_INVASIVENESS_OF_OVARIAN_CANCER	-3.16509	0.00155033	0.0183413
REACTOME_G1_S_SPECIFIC_TRANSCRIPTION	3.16247	0.00156438	0.0184029
REACTOME_NGF_STIMULATED_TRANSCRIPTION	3.15874	0.00158453	0.0185004
WP_TRANSSULFURATION_AND_ONE_CARBON_METABOLISM	3.15583	0.00160043	0.0185004
WP_GLYCOSYLATION_AND_RELATED_CONGENITAL_DEFECTS	3.15547	0.00160242	0.0185004
PID_TCR_RAS_PATHWAY	3.15514	0.00160421	0.0185004
WP_SPINAL_CORD_INJURY	3.15484	0.00160584	0.0185004
WP_ECTODERM_DIFFERENTIATION	-3.14958	0.00163503	0.018606
WP_INSULIN_SIGNALLING_IN_HUMAN_ADIPOCYTES_DIABETIC_CONDITION	-3.15003	0.00163256	0.018606
WP_INSULIN_SIGNALLING_IN_HUMAN_ADIPOCYTES_NORMAL_CONDITION	-3.15003	0.00163256	0.018606
BIOCARTA_HSWI_SNF_PATHWAY	-3.14308	0.0016718	0.0189471
REACTOME_RECEPTOR_MEDIATED_MITOPHAGY	3.14081	0.00168482	0.0190173
REACTOME_TELOMERE_C_STRAND_SYNTHESIS_INITIATION	3.12546	0.00177525	0.0198657
WP_HIF1A_AND_PPARG_REGULATION_OF_GLYCOLYSIS	3.12445	0.00178136	0.0198657
REACTOME_POU5F1_OCT4_SOX2_NANOG_ACTIVATE_GENES_RELATED_TO_PROLIFERATION	-3.12553	0.00177484	0.0198657
REACTOME_HISTIDINE_CATABOLISM	3.11877	0.00181608	0.0201722
REACTOME_ACTIVATION_OF_ATR_IN_RESPONSE_TO_REPLICATION_STRESS	3.11427	0.00184398	0.0203552
PID_CIRCADIAN_PATHWAY	3.11377	0.00184715	0.0203552
BIOCARTA_MCM_PATHWAY	3.10955	0.00187373	0.0204861
REACTOME_RESPONSE_OF_EIF2AK4_GCN2_TO_AMINO_ACID_DEFICIENCY	-3.11056	0.00186735	0.0204861
KEGG_PANTOTHENATE_AND_COA_BIOSYNTHESIS	3.10765	0.0018858	0.0205375
REACTOME_TRIGLYCERIDE_BIOSYNTHESIS	3.10337	0.00191328	0.0206753
REACTOME_TRANSCRIPTIONAL_REGULATION_OF_PLURIPOTENT_STEM_CELLS	-3.10375	0.00191082	0.0206753
REACTOME_PHASE_II_CONJUGATION_OF_COMPOUNDS	3.09815	0.00194736	0.0209093
REACTOME_PHOSPHORYLATION_OF_THE_APC_C	3.09709	0.00195428	0.0209093
REACTOME_GAMMA_CARBOXYLATION_HYPUSINE_FORMATION_AND_ARYLSULFATASE_ACTIVATION	3.09594	0.00196187	0.0209093
WP_SOMATROPH_AXIS_GH_AND_ITS_RELATIONSHIP_TO_DIETARY_RESTRICTION_AND_AGING	-3.09548	0.00196494	0.0209093
REACTOME_INFLUENZA_INFECTION	-3.09349	0.00197819	0.0209704
WP_SELENIUM_MICRONUTRIENT_NETWORK	3.08833	0.00201286	0.0211366
REACTOME_SELENOAMINO_ACID_METABOLISM	-3.08777	0.00201662	0.0211366
PID_KIT_PATHWAY	-3.0882	0.00201373	0.0211366
REACTOME_TNF_RECEPTOR_SUPERFAMILY_TNFSF_MEMBERS_MEDIATING_NON_CANONICAL_NF_KB_PATHWAY	-3.08601	0.00202863	0.0211828
KEGG_RIBOSOME	-3.08372	0.00204431	0.0212669
REACTOME_MET_RECEPTOR_ACTIVATION	3.07674	0.00209281	0.0216906
WP_ZINC_HOMEOSTASIS	3.07506	0.00210459	0.0217319
REACTOME_NONSENSE_MEDIATED_DECAY_NMD	-3.07308	0.00211865	0.0217963
WP_IL7_SIGNALING_PATHWAY	-3.06953	0.00214394	0.0219754
REACTOME_DNA_STRAND_ELONGATION	3.06578	0.00217104	0.0221127
PID_HIF2PATHWAY	3.06548	0.0021732	0.0221127
REACTOME_PECAM1_INTERACTIONS	-3.06329	0.00218915	0.022194
WP_SEROTONIN_AND_ANXIETY	3.06016	0.00221222	0.0223467
WP_BLOOD_CLOTTING_CASCADE	3.05745	0.00223228	0.022363
PID_REELIN_PATHWAY	-3.05562	0.00224592	0.022363
REACTOME_DAP12_INTERACTIONS	-3.05643	0.00223989	0.022363
REACTOME_DAP12_SIGNALING	-3.05643	0.00223989	0.022363
REACTOME_LAGGING_STRAND_SYNTHESIS	3.04454	0.00233039	0.0231215
REACTOME_PYRUVATE_METABOLISM_AND_CITRIC_ACID_TCA_CYCLE	3.04117	0.0023566	0.0232986
REACTOME_BBSOME_MEDIATED_CARGO_TARGETING_TO_CILIUM	3.03906	0.00237317	0.0233795
REACTOME_PTK6_REGULATES_CELL_CYCLE	3.03683	0.00239083	0.0233882
WP_CYTOPLASMIC_RIBOSOMAL_PROTEINS	-3.03737	0.00238653	0.0233882
WP_MESODERMAL_COMMITMENT_PATHWAY	-3.03242	0.00242605	0.0236497
REACTOME_EUKARYOTIC_TRANSLATION_INITIATION	-3.02844	0.00245822	0.0238799
REACTOME_GLUTATHIONE_CONJUGATION	3.02422	0.00249273	0.024131
REACTOME_CELLULAR_RESPONSE_TO_STARVATION	-3.01849	0.00254034	0.0245068
REACTOME_REGULATION_OF_EXPRESSION_OF_SLITS_AND_ROBOS	-3.0127	0.00258931	0.0248931
REACTOME_DEFECTIVE_B4GALT7_CAUSES_EDS_PROGEROID_TYPE	3.01162	0.00259853	0.0248959
WP_HIPPOYAP_SIGNALING_PATHWAY	-3.00664	0.00264151	0.025221
WP_IL3_SIGNALING_PATHWAY	-3.00378	0.00266647	0.0253725
WP_PURINE_METABOLISM_AND_RELATED_DISORDERS	2.99026	0.00278737	0.0264326
REACTOME_METABOLISM_OF_AMINO_ACIDS_AND_DERIVATIVES	-2.98877	0.00280101	0.0264719
REACTOME_EUKARYOTIC_TRANSLATION_ELONGATION	-2.9877	0.00281087	0.0264754
REACTOME_METABOLISM_OF_NUCLEOTIDES	2.98075	0.00287546	0.0269925
WP_MBDNF_AND_PROBDNF_REGULATION_OF_GABA_NEUROTRANSMISSION	-2.9786	0.00289569	0.0270912
REACTOME_XENOBIOTICS	-2.97564	0.00292381	0.0272628
WP_FATTY_ACID_BIOSYNTHESIS	2.97229	0.00295583	0.0274695
REACTOME_NR1H3_NR1H2_REGULATE_GENE_EXPRESSION_LINKED_TO_CHOLESTEROL_TRANSPORT_AND_EFFLUX	2.96884	0.00298924	0.0276877
KEGG_SPHINGOLIPID_METABOLISM	2.96375	0.00303918	0.0280571
REACTOME_CASPASE_ACTIVATION_VIA_EXTRINSIC_APOPTOTIC_SIGNALLING_PATHWAY	2.96059	0.00307055	0.0281265
WP_PROSTAGLANDIN_SYNTHESIS_AND_REGULATION	2.96032	0.00307323	0.0281265
REACTOME_FORMATION_OF_THE_EARLY_ELONGATION_COMPLEX	2.95893	0.00308705	0.0281265
REACTOME_SRP_DEPENDENT_COTRANSLATIONAL_PROTEIN_TARGETING_TO_MEMBRANE	-2.95959	0.00308049	0.0281265
WP_PHOTODYNAMIC_THERAPYINDUCED_NFE2L2_NRF2_SURVIVAL_SIGNALING	2.9535	0.00314194	0.0285334
REACTOME_MATURATION_OF_SARS_COV_1_SPIKE_PROTEIN	2.94976	0.00318016	0.0287866
REACTOME_RETINOID_CYCLE_DISEASE_EVENTS	2.94579	0.0032213	0.0288817
WP_ESTROGEN_RECEPTOR_PATHWAY	-2.94575	0.00322174	0.0288817
REACTOME_LOSS_OF_FUNCTION_OF_MECP2_IN_RETT_SYNDROME	-2.94756	0.00320296	0.0288817
KEGG_ABC_TRANSPORTERS	2.94001	0.00328197	0.0293274
KEGG_TYPE_I_DIABETES_MELLITUS	2.93751	0.00330856	0.0294685
REACTOME_SIGNALING_BY_ROBO_RECEPTORS	-2.93655	0.0033189	0.0294685
REACTOME_METAL_ION_SLC_TRANSPORTERS	2.93554	0.00332965	0.02947
REACTOME_SUMOYLATION_OF_DNA_METHYLATION_PROTEINS	2.93334	0.00335334	0.0295858
BIOCARTA_P35ALZHEIMERS_PATHWAY	2.93088	0.00338006	0.0297274
REACTOME_SYNTHESIS_OF_PG	2.92592	0.00343441	0.0301105
KEGG_NUCLEOTIDE_EXCISION_REPAIR	2.92326	0.00346387	0.030179
WP_NUCLEOTIDE_EXCISION_REPAIR	2.92326	0.00346387	0.030179
WP_COMPLEMENT_ACTIVATION	2.91728	0.00353102	0.0306681
WP_DNA_REPLICATION	2.91187	0.00359277	0.0310113
REACTOME_B_WICH_COMPLEX_POSITIVELY_REGULATES_RRNA_EXPRESSION	-2.9127	0.00358324	0.0310113
NABA_MATRISOME_ASSOCIATED	2.90667	0.00365295	0.0314334
REACTOME_PASSIVE_TRANSPORT_BY_AQUAPORINS	2.90435	0.00368014	0.0314731
REACTOME_SIGNALING_BY_HIPPO	-2.90451	0.0036783	0.0314731
REACTOME_ACTIVATION_OF_THE_PHOTOTRANSDUCTION_CASCADE	-2.90163	0.00371227	0.0315543
REACTOME_ACTIVATION_OF_THE_MRNA_UPON_BINDING_OF_THE_CAP_BINDING_COMPLEX_AND_EIFS_AND_SUBSEQUENT_BINDING_TO_43S	-2.90191	0.00370893	0.0315543
REACTOME_MITOCHONDRIAL_TRANSLATION	2.89891	0.00374468	0.0315895
REACTOME_MODULATION_BY_MTB_OF_HOST_IMMUNE_SYSTEM	-2.89843	0.0037504	0.0315895
REACTOME_RRNA_PROCESSING	-2.89988	0.00373302	0.0315895
REACTOME_HYALURONAN_BIOSYNTHESIS_AND_EXPORT	2.89572	0.00378288	0.0316899
WP_BIOGENIC_AMINE_SYNTHESIS	2.89554	0.00378505	0.0316899
REACTOME_DISEASES_OF_PROGRAMMED_CELL_DEATH	2.89283	0.00381788	0.0318586
REACTOME_PEPTIDE_LIGAND_BINDING_RECEPTORS	2.89199	0.00382806	0.0318586
WP_7OXOC_AND_7BETAHC_PATHWAYS	2.87819	0.00399961	0.0331873
REACTOME_INITIAL_TRIGGERING_OF_COMPLEMENT	2.87699	0.00401488	0.0332151
WP_FGFR3_SIGNALLING_IN_CHONDROCYTE_PROLIFERATION_AND_TERMINAL_DIFFERENTIATION	2.87536	0.00403564	0.033288
REACTOME_CONDENSATION_OF_PROPHASE_CHROMOSOMES	2.86544	0.00416431	0.0342481
REACTOME_ABORTIVE_ELONGATION_OF_HIV_1_TRANSCRIPT_IN_THE_ABSENCE_OF_TAT	2.86331	0.00419235	0.0343773
WP_NRF2_PATHWAY	2.85781	0.0042658	0.0348525
PID_RXR_VDR_PATHWAY	2.8571	0.0042753	0.0348525
WP_GENES_RELATED_TO_PRIMARY_CILIUM_DEVELOPMENT_BASED_ON_CRISPR	2.85425	0.00431391	0.0350647
REACTOME_SIGNALING_BY_FGFR1_IN_DISEASE	-2.84596	0.00442775	0.0358854
WP_MECHANOREGULATION_AND_PATHOLOGY_OF_YAPTAZ_VIA_HIPPO_AND_NONHIPPO_MECHANISMS	-2.84442	0.0044493	0.0359555
PID_PTP1B_PATHWAY	-2.84251	0.00447601	0.0360668
SA_G2_AND_M_PHASES	2.84017	0.00450893	0.0362268
REACTOME_FCERI_MEDIATED_CA_2_MOBILIZATION	-2.83926	0.00452185	0.0362268
WP_DDX1_AS_A_REGULATORY_COMPONENT_OF_THE_DROSHA_MICROPROCESSOR	2.83587	0.00457009	0.0364372
REACTOME_CONSTITUTIVE_SIGNALING_BY_ABERRANT_PI3K_IN_CANCER	-2.83558	0.00457425	0.0364372
REACTOME_BASE_EXCISION_REPAIR	2.83366	0.00460179	0.0365521
REACTOME_ABERRANT_REGULATION_OF_MITOTIC_EXIT_IN_CANCER_DUE_TO_RB1_DEFECTS	2.82954	0.00466153	0.0369214
REACTOME_CASPASE_ACTIVATION_VIA_DEATH_RECEPTORS_IN_THE_PRESENCE_OF_LIGAND	2.82225	0.00476877	0.0376589
KEGG_DRUG_METABOLISM_OTHER_ENZYMES	2.82139	0.00478165	0.0376589
WP_SENESCENCE_AND_AUTOPHAGY_IN_CANCER	2.8159	0.00486416	0.0382007
SA_REG_CASCADE_OF_CYCLIN_EXPR	2.80722	0.00499714	0.0391349
REACTOME_DISEASES_ASSOCIATED_WITH_N_GLYCOSYLATION_OF_PROTEINS	2.80583	0.00501864	0.0391932
REACTOME_TLR3_MEDIATED_TICAM1_DEPENDENT_PROGRAMMED_CELL_DEATH	2.80352	0.00505479	0.0392958
REACTOME_A_TETRASACCHARIDE_LINKER_SEQUENCE_IS_REQUIRED_FOR_GAG_SYNTHESIS	2.80319	0.00505997	0.0392958
WP_GALANIN_RECEPTOR_PATHWAY	2.80075	0.00509837	0.0393994
REACTOME_METABOLISM_OF_FAT_SOLUBLE_VITAMINS	2.80024	0.00510646	0.0393994
WP_RIBOFLAVIN_AND_COQ_DISORDERS	2.79966	0.0051157	0.0393994
REACTOME_NEGATIVE_REGULATION_OF_THE_PI3K_AKT_NETWORK	-2.79842	0.00513529	0.0394413
WP_EICOSANOID_SYNTHESIS	2.79615	0.00517155	0.0395166
REACTOME_RNA_POLYMERASE_I_PROMOTER_ESCAPE	2.79526	0.00518578	0.0395166
REACTOME_NEGATIVE_EPIGENETIC_REGULATION_OF_RRNA_EXPRESSION	2.79515	0.00518761	0.0395166
KEGG_ARACHIDONIC_ACID_METABOLISM	2.79061	0.00526088	0.0399655
REACTOME_REGULATION_OF_PTEN_GENE_TRANSCRIPTION	2.78714	0.00531755	0.0402102
WP_DEGRADATION_PATHWAY_OF_SPHINGOLIPIDS_INCLUDING_DISEASES	2.78687	0.00532194	0.0402102
KEGG_ALPHA_LINOLENIC_ACID_METABOLISM	2.781	0.0054192	0.0407377
PID_AURORA_A_PATHWAY	2.78089	0.00542097	0.0407377
BIOCARTA_CDMAC_PATHWAY	2.77462	0.00552655	0.0411167
REACTOME_CD28_CO_STIMULATION	-2.7744	0.00553041	0.0411167
WP_THE_HUMAN_IMMUNE_RESPONSE_TO_TUBERCULOSIS	-2.77448	0.00552899	0.0411167
WP_NANOMATERIALINDUCED_INFLAMMASOME_ACTIVATION	-2.77671	0.00549124	0.0411167
WP_VITAMIN_B12_DISORDERS	2.77316	0.00555142	0.0411632
PID_TAP63_PATHWAY	2.76315	0.00572458	0.0423346
REACTOME_CD28_DEPENDENT_PI3K_AKT_SIGNALING	-2.76205	0.0057439	0.0423651
REACTOME_DNA_DAMAGE_TELOMERE_STRESS_INDUCED_SENESCENCE	2.76054	0.00577052	0.0424491
REACTOME_PCNA_DEPENDENT_LONG_PATCH_BASE_EXCISION_REPAIR	2.75595	0.00585215	0.0427582
REACTOME_TRANSFERRIN_ENDOCYTOSIS_AND_RECYCLING	2.7556	0.00585855	0.0427582
PID_IFNG_PATHWAY	-2.75568	0.00585699	0.0427582
KEGG_FOLATE_BIOSYNTHESIS	2.7482	0.00599241	0.043621
REACTOME_FORMATION_OF_THE_CORNIFIED_ENVELOPE	2.74555	0.00604089	0.0437455
REACTOME_KERATINIZATION	2.74555	0.00604089	0.0437455
REACTOME_SIGNALING_BY_SCF_KIT	-2.7311	0.00631226	0.0455922
REACTOME_DOWNREGULATION_OF_ERBB2_ERBB3_SIGNALING	-2.72927	0.00634749	0.0457282
WP_INTERFERON_TYPE_I_SIGNALING_PATHWAYS	-2.72802	0.00637158	0.0457834
REACTOME_G_BETA_GAMMA_SIGNALLING_THROUGH_PI3KGAMMA	-2.72373	0.00645485	0.0462626
REACTOME_INTERLEUKIN_9_SIGNALING	-2.72088	0.00651079	0.0465438
BIOCARTA_PTC1_PATHWAY	2.71979	0.00653229	0.0465781
REACTOME_MISMATCH_REPAIR	2.71892	0.00654952	0.0465818
REACTOME_INSERTION_OF_TAIL_ANCHORED_PROTEINS_INTO_THE_ENDOPLASMIC_RETICULUM_MEMBRANE	2.71232	0.00668136	0.0473986
WP_JOUBERT_SYNDROME	2.71057	0.00671671	0.0475206
WP_1Q211_COPY_NUMBER_VARIATION_SYNDROME	2.70915	0.00674567	0.0475206
WP_PYRIMIDINE_METABOLISM	2.70866	0.00675547	0.0475206
KEGG_ALLOGRAFT_REJECTION	2.70811	0.00676675	0.0475206
WP_ALLOGRAFT_REJECTION	2.70626	0.00680453	0.0476659
REACTOME_ROLE_OF_LAT2_NTAL_LAB_ON_CALCIUM_MOBILIZATION	-2.70201	0.00689216	0.0481587
KEGG_GLYCINE_SERINE_AND_THREONINE_METABOLISM	2.69183	0.00710617	0.04953
REACTOME_CHONDROITIN_SULFATE_DERMATAN_SULFATE_METABOLISM	2.69033	0.00713825	0.0496295
REACTOME_MITOTIC_TELOPHASE_CYTOKINESIS	-2.68202	0.00731781	0.0507514
REACTOME_EXTENSION_OF_TELOMERES	2.67784	0.00740989	0.0512625
REACTOME_IRE1ALPHA_ACTIVATES_CHAPERONES	2.67699	0.0074287	0.0512654
REACTOME_BETA_OXIDATION_OF_PRISTANOYL_COA	2.67579	0.00745526	0.0513216
REACTOME_RESOLUTION_OF_AP_SITES_VIA_THE_MULTIPLE_NUCLEOTIDE_PATCH_REPLACEMENT_PATHWAY	2.67095	0.00756359	0.0518115
BIOCARTA_ERBB3_PATHWAY	-2.67149	0.00755157	0.0518115
REACTOME_PENTOSE_PHOSPHATE_PATHWAY	2.66439	0.0077129	0.0527048
REACTOME_DISEASES_ASSOCIATED_WITH_GLYCOSAMINOGLYCAN_METABOLISM	-2.66211	0.0077652	0.0528033
REACTOME_METABOLISM_OF_RNA	-2.66293	0.00774641	0.0528033
REACTOME_TNFR1_INDUCED_PROAPOPTOTIC_SIGNALING	2.65894	0.00783876	0.0531739
BIOCARTA_ERK_PATHWAY	-2.652	0.00800161	0.0541468
REACTOME_DEFECTIVE_FACTOR_VIII_CAUSES_HEMOPHILIA_A	2.64217	0.00823757	0.0555405
REACTOME_PROCESSIVE_SYNTHESIS_ON_THE_C_STRAND_OF_THE_TELOMERE	2.64095	0.00826733	0.0555405
WP_TCELL_RECEPTOR_AND_COSTIMULATORY_SIGNALING	-2.64168	0.00824963	0.0555405
REACTOME_ACTIVATION_OF_THE_TFAP2_AP_2_FAMILY_OF_TRANSCRIPTION_FACTORS	2.63978	0.00829609	0.0555998
REACTOME_ROLE_OF_ABL_IN_ROBO_SLIT_SIGNALING	-2.63776	0.00834553	0.055797
WP_PROXIMAL_TUBULE_TRANSPORT	2.6366	0.00837425	0.055855
REACTOME_RUNX3_REGULATES_YAP1_MEDIATED_TRANSCRIPTION	-2.62649	0.00862697	0.0574033
REACTOME_HIV_TRANSCRIPTION_ELONGATION	2.62489	0.00866767	0.0575368
WP_NOTCH_SIGNALING	2.62234	0.0087329	0.0578149
REACTOME_REGULATION_OF_KIT_SIGNALING	-2.62163	0.00875104	0.0578149
WP_TP53_NETWORK	2.61858	0.00882972	0.0581239
REACTOME_TP53_REGULATES_TRANSCRIPTION_OF_CELL_CYCLE_GENES	2.6182	0.00883951	0.0581239
KEGG_COMPLEMENT_AND_COAGULATION_CASCADES	2.61689	0.00887345	0.0581359
KEGG_MISMATCH_REPAIR	2.61652	0.00888303	0.0581359
REACTOME_TRANSLATION	-2.61533	0.00891405	0.0582023
REACTOME_NOTCH2_INTRACELLULAR_DOMAIN_REGULATES_TRANSCRIPTION	2.61397	0.00894979	0.0582879
REACTOME_DEVELOPMENTAL_BIOLOGY	-2.61323	0.00896897	0.0582879
WP_DEREGULATION_OF_RAB_AND_RAB_EFFECTOR_GENES_IN_BLADDER_CANCER	2.61141	0.00901693	0.0584633
WP_EFFECTS_OF_NITRIC_OXIDE	2.60941	0.00906996	0.0586706
REACTOME_HATS_ACETYLATE_HISTONES	-2.60085	0.0092993	0.0600149
WP_HEREDITARY_LEIOMYOMATOSIS_AND_RENAL_CELL_CARCINOMA_PATHWAY	2.59714	0.00940047	0.0605277
REACTOME_PROCESSIVE_SYNTHESIS_ON_THE_LAGGING_STRAND	2.59595	0.00943303	0.0605975
BIOCARTA_GLEEVEC_PATHWAY	-2.59431	0.00947812	0.0607471
REACTOME_RRNA_PROCESSING_IN_THE_MITOCHONDRION	2.59318	0.00950933	0.0608074
WP_CELL_MIGRATION_AND_INVASION_THROUGH_P75NTR	-2.59086	0.00957365	0.0610785
WP_MIR124_PREDICTED_INTERACTIONS_WITH_CELL_CYCLE_AND_DIFFERENTIATION	2.58658	0.0096935	0.061702
REACTOME_CLEC7A_DECTIN_1_INDUCES_NFAT_ACTIVATION	-2.58149	0.00983738	0.0624752
REACTOME_INHIBITION_OF_THE_PROTEOLYTIC_ACTIVITY_OF_APC_C_REQUIRED_FOR_THE_ONSET_OF_ANAPHASE_BY_MITOTIC_SPINDLE_CHECKPOINT_COMPONENTS	2.57807	0.0099353	0.0627349
BIOCARTA_AMAN_PATHWAY	-2.57771	0.00994577	0.0627349
REACTOME_PI3K_AKT_SIGNALING_IN_CANCER	-2.57815	0.00993295	0.0627349
REACTOME_DEFECTIVE_C1GALT1C1_CAUSES_TN_POLYAGGLUTINATION_SYNDROME_TNPS	2.57514	0.0100201	0.0630609
REACTOME_PEROXISOMAL_LIPID_METABOLISM	2.57355	0.010066	0.0632074
WP_AMPLIFICATION_AND_EXPANSION_OF_ONCOGENIC_PATHWAYS_AS_METASTATIC_TRAITS	-2.57231	0.0101022	0.0632917
BIOCARTA_HDAC_PATHWAY	-2.57065	0.0101508	0.0634538
PID_CONE_PATHWAY	2.56924	0.0101922	0.0635702
BIOCARTA_NKT_PATHWAY	2.56606	0.0102861	0.0638702
WP_P38_MAPK_SIGNALING_PATHWAY	-2.56667	0.0102679	0.0638702
WP_MAMMARY_GLAND_DEVELOPMENT_PATHWAY_PREGNANCY_AND_LACTATION_STAGE_3_OF_4	-2.56356	0.0103605	0.0641891
KEGG_METABOLISM_OF_XENOBIOTICS_BY_CYTOCHROME_P450	2.56164	0.0104179	0.0644018
WP_TRYPTOPHAN_CATABOLISM_LEADING_TO_NAD_PRODUCTION	-2.55956	0.0104805	0.064645
REACTOME_CREB1_PHOSPHORYLATION_THROUGH_THE_ACTIVATION_OF_CAMKII_CAMKK_CAMKIV_CASCASDE	-2.55518	0.0106132	0.0653191
REACTOME_POSITIVE_EPIGENETIC_REGULATION_OF_RRNA_EXPRESSION	-2.55076	0.0107488	0.0660079
REACTOME_ACTIVATED_PKN1_STIMULATES_TRANSCRIPTION_OF_AR_ANDROGEN_RECEPTOR_REGULATED_GENES_KLK2_AND_KLK3	-2.54891	0.0108061	0.0662139
REACTOME_TRANSCRIPTIONAL_REGULATION_OF_GRANULOPOIESIS	-2.54501	0.0109274	0.0668104
BIOCARTA_INFLAM_PATHWAY	2.54224	0.0110146	0.0670495
BIOCARTA_GH_PATHWAY	-2.54257	0.0110041	0.0670495
REACTOME_CONVERSION_FROM_APC_C_CDC20_TO_APC_C_CDH1_IN_LATE_ANAPHASE	2.54082	0.0110594	0.0670555
WP_IL6_SIGNALING_PATHWAY	-2.54068	0.0110637	0.0670555
KEGG_GLYCOSAMINOGLYCAN_BIOSYNTHESIS_CHONDROITIN_SULFATE	2.53847	0.0111338	0.0673343
REACTOME_MRNA_DECAY_BY_3_TO_5_EXORIBONUCLEASE	2.5359	0.0112158	0.0676834
KEGG_BLADDER_CANCER	2.53384	0.0112821	0.0677639
REACTOME_AKT_PHOSPHORYLATES_TARGETS_IN_THE_NUCLEUS	-2.53322	0.0113021	0.0677639
REACTOME_SEROTONIN_RECEPTORS	-2.5337	0.0112865	0.0677639
REACTOME_POLYMERASE_SWITCHING	2.53042	0.0113925	0.0681594
REACTOME_DEFECTIVE_EXT2_CAUSES_EXOSTOSES_2	-2.52849	0.0114555	0.0683896
BIOCARTA_EPO_PATHWAY	-2.52751	0.0114875	0.0684342
REACTOME_ACTIVATION_OF_RAS_IN_B_CELLS	2.52619	0.0115307	0.0685451
BIOCARTA_RHO_PATHWAY	2.52034	0.0117242	0.0695472
WP_INTRAFLAGELLAR_TRANSPORT_PROTEINS_BINDING_TO_DYNEIN	2.51677	0.0118437	0.0700943
PID_LYMPH_ANGIOGENESIS_PATHWAY	-2.51608	0.0118668	0.0700943
REACTOME_RESOLUTION_OF_ABASIC_SITES_AP_SITES	2.51368	0.0119479	0.0704243
REACTOME_AMINO_ACIDS_REGULATE_MTORC1	2.51227	0.0119958	0.0705577
BIOCARTA_MALATEX_PATHWAY	2.51067	0.0120503	0.0707288
REACTOME_TP53_REGULATES_TRANSCRIPTION_OF_GENES_INVOLVED_IN_G1_CELL_CYCLE_ARREST	2.50931	0.0120966	0.0708514
WP_OSTEOPONTIN_SIGNALING	-2.50661	0.0121896	0.0712466
WP_PREIMPLANTATION_EMBRYO	2.50176	0.0123579	0.0719285
WNT_SIGNALING	-2.50212	0.0123451	0.0719285
REACTOME_NUCLEOTIDE_SALVAGE	2.50014	0.0124145	0.0719718
WP_DOPAMINERGIC_NEUROGENESIS	-2.50007	0.0124169	0.0719718
WP_VITAMIN_D_METABOLISM	2.49796	0.0124909	0.0721344
WP_MITOCHONDRIAL_CII_ASSEMBLY	2.49638	0.0125469	0.0721344
WP_IL5_SIGNALING_PATHWAY	-2.49633	0.0125485	0.0721344
WP_PRION_DISEASE_PATHWAY	-2.4973	0.0125143	0.0721344
PID_FANCONI_PATHWAY	2.49375	0.0126403	0.0723899
REACTOME_NUCLEOBASE_BIOSYNTHESIS	2.49362	0.0126449	0.0723899
REACTOME_ESTABLISHMENT_OF_SISTER_CHROMATID_COHESION	-2.49248	0.0126856	0.0724742
REACTOME_METABOLISM_OF_STEROID_HORMONES	2.48572	0.0129288	0.0736461
REACTOME_NERVOUS_SYSTEM_DEVELOPMENT	-2.48532	0.0129435	0.0736461
REACTOME_LINOLEIC_ACID_LA_METABOLISM	2.48292	0.0130311	0.0739931
REACTOME_SEROTONIN_NEUROTRANSMITTER_RELEASE_CYCLE	-2.47964	0.0131514	0.0745244
REACTOME_KILLING_MECHANISMS	-2.47715	0.0132435	0.0748944
KEGG_PYRIMIDINE_METABOLISM	2.47436	0.0133474	0.0749088
REACTOME_REGULATION_OF_FZD_BY_UBIQUITINATION	-2.4742	0.0133535	0.0749088
REACTOME_NEPHRIN_FAMILY_INTERACTIONS	-2.47467	0.0133358	0.0749088
REACTOME_INTERLEUKIN_3_INTERLEUKIN_5_AND_GM_CSF_SIGNALING	-2.47536	0.0133103	0.0749088
BIOCARTA_NEUTROPHIL_PATHWAY	2.47308	0.0133954	0.074992
REACTOME_SIGNALING_BY_MRAS_COMPLEX_MUTANTS	2.47237	0.0134222	0.074992
REACTOME_VLDLR_INTERNALISATION_AND_DEGRADATION	2.46456	0.0137183	0.076493
BIOCARTA_HER2_PATHWAY	-2.46196	0.0138181	0.076896
REACTOME_DEFECTS_IN_COBALAMIN_B12_METABOLISM	2.45979	0.0139019	0.0769216
WP_SYNAPTIC_SIGNALING_PATHWAYS_ASSOCIATED_WITH_AUTISM_SPECTRUM_DISORDER	-2.45827	0.0139607	0.0769216
REACTOME_SEMA3A_PAK_DEPENDENT_AXON_REPULSION	-2.45832	0.0139589	0.0769216
PID_S1P_S1P3_PATHWAY	-2.45861	0.0139474	0.0769216
REACTOME_DOWNSTREAM_SIGNAL_TRANSDUCTION	-2.45969	0.0139056	0.0769216
REACTOME_METABOLISM_OF_FOLATE_AND_PTERINES	-2.45633	0.0140363	0.0771856
SIG_PIP3_SIGNALING_IN_B_LYMPHOCYTES	-2.45169	0.0142187	0.0780347
WP_PHOTODYNAMIC_THERAPYINDUCED_NFKB_SURVIVAL_SIGNALING	2.44879	0.0143336	0.0785109
REACTOME_GOLGI_CISTERNAE_PERICENTRIOLAR_STACK_REORGANIZATION	2.44783	0.0143721	0.0785676
REACTOME_SYNDECAN_INTERACTIONS	2.44559	0.0144617	0.0787914
WP_CELL_CYCLE	2.44539	0.0144696	0.0787914
REACTOME_SYNTHESIS_OF_GLYCOSYLPHOSPHATIDYLINOSITOL_GPI	2.44375	0.0145354	0.0789954
BIOCARTA_COMP_PATHWAY	2.44011	0.014683	0.0795299
REACTOME_SIGNALING_BY_PDGF	-2.43991	0.0146908	0.0795299
REACTOME_FCGR_ACTIVATION	-2.43846	0.0147499	0.0795408
REACTOME_MAPK3_ERK1_ACTIVATION	-2.43858	0.0147452	0.0795408
BIOCARTA_BIOPEPTIDES_PATHWAY	-2.43685	0.0148158	0.0795884
REACTOME_FLT3_SIGNALING_IN_DISEASE	-2.43709	0.0148061	0.0795884
REACTOME_RUNX3_REGULATES_BCL2L11_BIM_TRANSCRIPTION	-2.43544	0.0148735	0.0797448
REACTOME_ACYL_CHAIN_REMODELLING_OF_PG	2.43411	0.0149286	0.0798864
REACTOME_FATTY_ACID_METABOLISM	2.42303	0.0153916	0.0822066
REACTOME_CELLULAR_RESPONSES_TO_EXTERNAL_STIMULI	-2.42126	0.0154666	0.0824491
REACTOME_WAX_AND_PLASMALOGEN_BIOSYNTHESIS	-2.41915	0.0155567	0.0827713
REACTOME_REGULATION_OF_LOCALIZATION_OF_FOXO_TRANSCRIPTION_FACTORS	-2.41706	0.0156462	0.0830889
PID_IL3_PATHWAY	-2.41216	0.0158584	0.0840555
WP_PDGFRBETA_PATHWAY	-2.41101	0.0159082	0.0841597
KEGG_ARGININE_AND_PROLINE_METABOLISM	2.40959	0.0159704	0.0843286
KEGG_REGULATION_OF_AUTOPHAGY	2.40701	0.0160837	0.0845815
WP_OXYSTEROLS_DERIVED_FROM_CHOLESTEROL	2.40647	0.0161077	0.0845815
REACTOME_INTERLEUKIN_7_SIGNALING	-2.40643	0.0161093	0.0845815
REACTOME_INFECTIOUS_DISEASE	-2.40538	0.0161555	0.0846646
REACTOME_DISEASES_ASSOCIATED_WITH_O_GLYCOSYLATION_OF_PROTEINS	-2.40079	0.0163597	0.0855739
WP_REGULATION_OF_MICROTUBULE_CYTOSKELETON	-2.39862	0.0164572	0.0859224
KEGG_FATTY_ACID_METABOLISM	2.39643	0.0165554	0.086274
BIOCARTA_BTG2_PATHWAY	2.39475	0.0166315	0.0865085
REACTOME_WNT5A_DEPENDENT_INTERNALIZATION_OF_FZD4	2.39155	0.0167775	0.0868708
BIOCARTA_SAM68_PATHWAY	2.38984	0.0168558	0.0868708
BIOCARTA_NO2IL12_PATHWAY	-2.38981	0.0168569	0.0868708
REACTOME_CHROMATIN_MODIFYING_ENZYMES	-2.39043	0.0168288	0.0868708
PID_VEGFR1_PATHWAY	-2.39062	0.01682	0.0868708
WP_FATTY_ACID_OMEGA_OXIDATION	2.38841	0.0169216	0.0870432
REACTOME_GDP_FUCOSE_BIOSYNTHESIS	2.38401	0.017125	0.0877657
REACTOME_ACTIVATION_OF_CASPASES_THROUGH_APOPTOSOME_MEDIATED_CLEAVAGE	-2.38467	0.0170945	0.0877657
REACTOME_CHEMOKINE_RECEPTORS_BIND_CHEMOKINES	2.38329	0.0171585	0.0877761
REACTOME_DOPAMINE_NEUROTRANSMITTER_RELEASE_CYCLE	-2.38114	0.0172591	0.0881288
KEGG_ASCORBATE_AND_ALDARATE_METABOLISM	2.37835	0.0173905	0.0886373
REACTOME_NR1H2_AND_NR1H3_MEDIATED_SIGNALING	2.37498	0.01755	0.0892874
WP_PREGNANE_X_RECEPTOR_PATHWAY	-2.37361	0.0176151	0.0894553
REACTOME_PI3K_EVENTS_IN_ERBB2_SIGNALING	-2.37093	0.0177433	0.0899423
BIOCARTA_TALL1_PATHWAY	-2.36931	0.0178214	0.0901745
REACTOME_O_LINKED_GLYCOSYLATION	-2.36665	0.0179498	0.0906593
KEGG_NOTCH_SIGNALING_PATHWAY	2.3655	0.0180056	0.0907705
REACTOME_CD28_DEPENDENT_VAV1_PATHWAY	-2.36486	0.0180369	0.0907705
WP_OSTEOBLAST_SIGNALING	2.36335	0.0181107	0.090978
BIOCARTA_FEEDER_PATHWAY	2.3621	0.0181717	0.0910336
REACTOME_CYTOSOLIC_IRON_SULFUR_CLUSTER_ASSEMBLY	2.36179	0.0181871	0.0910336
REACTOME_BETA_OXIDATION_OF_LAUROYL_COA_TO_DECANOYL_COA_COA	2.35896	0.0183261	0.0914258
REACTOME_PHOSPHATE_BOND_HYDROLYSIS_BY_NUDT_PROTEINS	2.35886	0.0183311	0.0914258
WP_PHOTODYNAMIC_THERAPYINDUCED_UNFOLDED_PROTEIN_RESPONSE	2.35484	0.0185308	0.0922569
BIOCARTA_TPO_PATHWAY	-2.3521	0.0186679	0.0927737
BIOCARTA_AHSP_PATHWAY	2.34972	0.0187873	0.0932013
REACTOME_EGR2_AND_SOX10_MEDIATED_INITIATION_OF_SCHWANN_CELL_MYELINATION	-2.34785	0.0188821	0.093505
KEGG_OTHER_GLYCAN_DEGRADATION	2.34516	0.0190188	0.0936873
REACTOME_RECOGNITION_AND_ASSOCIATION_OF_DNA_GLYCOSYLASE_WITH_SITE_CONTAINING_AN_AFFECTED_PURINE	2.34514	0.0190197	0.0936873
REACTOME_SODIUM_CALCIUM_EXCHANGERS	-2.34582	0.0189855	0.0936873
WP_BLADDER_CANCER	2.34315	0.0191215	0.0938569
WP_KENNEDY_PATHWAY_FROM_SPHINGOLIPIDS	-2.34344	0.0191068	0.0938569
WP_EXRNA_MECHANISM_OF_ACTION_AND_BIOGENESIS	2.3379	0.0193922	0.0950183
PID_RAS_PATHWAY	2.33701	0.0194386	0.0950787
KEGG_CELL_CYCLE	2.32824	0.0198995	0.0971628
REACTOME_NR1H2_NR1H3_REGULATE_GENE_EXPRESSION_LINKED_TO_TRIGLYCERIDE_LIPOLYSIS_IN_ADIPOSE	2.32357	0.0201483	0.0982056
BIOCARTA_IL3_PATHWAY	-2.31948	0.020369	0.0991079
WP_OMEGA3OMEGA6_FA_SYNTHESIS	2.31345	0.0206981	0.100391
REACTOME_CA2_ACTIVATED_K_CHANNELS	2.31333	0.0207047	0.100391
KEGG_LINOLEIC_ACID_METABOLISM	2.31256	0.0207467	0.10042
BIOCARTA_TCYTOTOXIC_PATHWAY	2.30983	0.0208974	0.100953
REACTOME_HYALURONAN_METABOLISM	2.30926	0.0209293	0.100953
REACTOME_GLUCOSE_METABOLISM	2.30599	0.0211111	0.101654
PID_INSULIN_GLUCOSE_PATHWAY	-2.30096	0.0213936	0.102837
REACTOME_SCAVENGING_OF_HEME_FROM_PLASMA	2.29708	0.0216144	0.103719
KEGG_BETA_ALANINE_METABOLISM	2.29039	0.0219985	0.105381
WP_VALPROIC_ACID_PATHWAY	2.28845	0.0221111	0.105739
WP_VITAMIN_DSENSITIVE_CALCIUM_SIGNALING_IN_DEPRESSION	-2.28569	0.0222724	0.106328
KEGG_CYSTEINE_AND_METHIONINE_METABOLISM	2.28409	0.0223661	0.106592
WP_INTEGRINMEDIATED_CELL_ADHESION	-2.28341	0.0224064	0.106603
REACTOME_COSTIMULATION_BY_THE_CD28_FAMILY	-2.28179	0.0225019	0.106875
REACTOME_TELOMERE_MAINTENANCE	2.27898	0.0226683	0.107363
SA_G1_AND_S_PHASES	2.2786	0.0226909	0.107363
WP_TRANSSULFURATION_PATHWAY	2.27811	0.0227202	0.107363
REACTOME_FACTORS_INVOLVED_IN_MEGAKARYOCYTE_DEVELOPMENT_AND_PLATELET_PRODUCTION	-2.27543	0.02288	0.107935
REACTOME_NEGATIVE_REGULATION_OF_MET_ACTIVITY	-2.26943	0.0232421	0.109458
REACTOME_CAMK_IV_MEDIATED_PHOSPHORYLATION_OF_CREB	-2.26622	0.0234379	0.110194
REACTOME_FLT3_SIGNALING_BY_CBL_MUTANTS	-2.26484	0.0235223	0.110404
WP_UREA_CYCLE_AND_METABOLISM_OF_AMINO_GROUPS	2.2618	0.02371	0.110808
WP_KETOGENESIS_AND_KETOLYSIS	2.26163	0.0237202	0.110808
WP_METABOLIC_PATHWAY_OF_LDL_HDL_AND_TG_INCLUDING_DISEASES	2.26151	0.0237276	0.110808
REACTOME_ADVANCED_GLYCOSYLATION_ENDPRODUCT_RECEPTOR_SIGNALING	2.25915	0.023874	0.111305
REACTOME_MITOCHONDRIAL_CALCIUM_ION_TRANSPORT	2.25522	0.0241198	0.112264
REACTOME_DECTIN_2_FAMILY	-2.25244	0.0242947	0.112889
REACTOME_GLYCOLYSIS	2.25102	0.0243845	0.113118
REACTOME_TRISTETRAPROLIN_TTP_ZFP36_BINDS_AND_DESTABILIZES_MRNA	2.24843	0.0245485	0.113217
REACTOME_CILIUM_ASSEMBLY	2.24751	0.0246074	0.113217
WP_GABA_RECEPTOR_SIGNALING	-2.24749	0.0246089	0.113217
PID_ECADHERIN_KERATINOCYTE_PATHWAY	-2.24858	0.0245394	0.113217
WP_SPLICING_FACTOR_NOVA_REGULATED_SYNAPTIC_PROTEINS	-2.24881	0.0245248	0.113217
KEGG_GLYOXYLATE_AND_DICARBOXYLATE_METABOLISM	2.24502	0.0247668	0.113756
REACTOME_UNWINDING_OF_DNA	2.2431	0.0248906	0.114109
REACTOME_TRANSCRIPTION_OF_E2F_TARGETS_UNDER_NEGATIVE_CONTROL_BY_P107_RBL1_AND_P130_RBL2_IN_COMPLEX_WITH_HDAC1	2.24255	0.0249256	0.114109
REACTOME_RUNX1_REGULATES_TRANSCRIPTION_OF_GENES_INVOLVED_IN_BCR_SIGNALING	-2.24105	0.0250226	0.114365
REACTOME_N_GLYCAN_ANTENNAE_ELONGATION_IN_THE_MEDIAL_TRANS_GOLGI	2.24034	0.0250691	0.11439
REACTOME_SIGNALING_BY_RETINOIC_ACID	2.23743	0.0252586	0.115067
REACTOME_MITOCHONDRIAL_FATTY_ACID_BETA_OXIDATION	2.23351	0.0255151	0.115738
WP_PHYTOCHEMICAL_ACTIVITY_ON_NRF2_TRANSCRIPTIONAL_ACTIVATION	2.23328	0.0255304	0.115738
REACTOME_DNA_DAMAGE_RECOGNITION_IN_GG_NER	-2.2345	0.02545	0.115738
REACTOME_TRAFFICKING_AND_PROCESSING_OF_ENDOSOMAL_TLR	2.22749	0.0259149	0.1171
PID_RHOA_REG_PATHWAY	-2.22788	0.0258888	0.1171
WP_TCA_CYCLE_IN_SENESCENCE	2.22456	0.0261105	0.117793
REACTOME_HIV_ELONGATION_ARREST_AND_RECOVERY	2.22357	0.0261776	0.117905
BIOCARTA_CIRCADIAN_PATHWAY	2.217	0.0266233	0.119696
REACTOME_GLUTATHIONE_SYNTHESIS_AND_RECYCLING	2.21645	0.026661	0.119696
REACTOME_RESPONSE_OF_EIF2AK1_HRI_TO_HEME_DEFICIENCY	2.21347	0.0268655	0.120226
BIOCARTA_CTBP1_PATHWAY	-2.21353	0.0268614	0.120226
REACTOME_CELL_SURFACE_INTERACTIONS_AT_THE_VASCULAR_WALL	2.21161	0.0269935	0.120605
WP_ONE_CARBON_METABOLISM_AND_RELATED_PATHWAYS	-2.20695	0.0273174	0.121663
BIOCARTA_CALCINEURIN_PATHWAY	-2.20755	0.0272754	0.121663
WP_HOSTPATHOGEN_INTERACTION_OF_HUMAN_CORONA_VIRUSES_APOPTOSIS	2.20202	0.0276636	0.123008
REACTOME_INTRAFLAGELLAR_TRANSPORT	2.20086	0.0277456	0.123176
REACTOME_NEUROTRANSMITTER_CLEARANCE	2.19989	0.0278146	0.123286
WP_MAPK_PATHWAY_IN_CONGENITAL_THYROID_CANCER	2.19539	0.0281358	0.123928
REACTOME_ENERGY_DEPENDENT_REGULATION_OF_MTOR_BY_LKB1_AMPK	2.19521	0.0281487	0.123928
REACTOME_DISEASES_ASSOCIATED_WITH_GLYCOSYLATION_PRECURSOR_BIOSYNTHESIS	2.19475	0.0281816	0.123928
REACTOME_SIGNALING_BY_PDGFR_IN_DISEASE	-2.1965	0.0280562	0.123928
WP_HISTONE_MODIFICATIONS	-2.19716	0.0280092	0.123928
WP_MOLYBDENUM_COFACTOR_MOCO_BIOSYNTHESIS	-2.18963	0.0285512	0.125159
REACTOME_PKMTS_METHYLATE_HISTONE_LYSINES	-2.19024	0.0285065	0.125159
KEGG_CYTOKINE_CYTOKINE_RECEPTOR_INTERACTION	2.18575	0.0288341	0.126002
BIOCARTA_P38MAPK_PATHWAY	-2.18581	0.0288299	0.126002
REACTOME_LYSOSOME_VESICLE_BIOGENESIS	2.18354	0.0289963	0.126513
REACTOME_MRNA_CAPPING	2.18123	0.0291664	0.127056
WP_INTEGRATED_CANCER_PATHWAY	2.1766	0.0295103	0.128354
WP_MIRNAS_INVOLVED_IN_DNA_DAMAGE_RESPONSE	2.17489	0.0296383	0.12871
WP_OVERVIEW_OF_INTERFERONSMEDIATED_SIGNALING_PATHWAY	-2.17409	0.0296985	0.12877
REACTOME_DNA_METHYLATION	2.17155	0.0298894	0.129397
REACTOME_ACTIVATION_OF_THE_AP_1_FAMILY_OF_TRANSCRIPTION_FACTORS	2.17058	0.0299627	0.129513
PID_BMP_PATHWAY	2.16793	0.030164	0.130181
NABA_ECM_GLYCOPROTEINS	-2.16434	0.0304386	0.130759
KEGG_FOCAL_ADHESION	-2.16455	0.0304225	0.130759
REACTOME_MATURATION_OF_PROTEIN_3A	-2.16462	0.0304167	0.130759
REACTOME_ANTIGEN_PRESENTATION_FOLDING_ASSEMBLY_AND_PEPTIDE_LOADING_OF_CLASS_I_MHC	-2.16214	0.0306072	0.131281
PID_IL12_2PATHWAY	2.16038	0.0307433	0.13148
REACTOME_MICRORNA_MIRNA_BIOGENESIS	2.16032	0.0307479	0.13148
WP_ENDOPLASMIC_RETICULUM_STRESS_RESPONSE_IN_CORONAVIRUS_INFECTION	2.15895	0.0308543	0.131733
KEGG_AMINO_SUGAR_AND_NUCLEOTIDE_SUGAR_METABOLISM	2.1514	0.0314445	0.134048
REACTOME_ANCHORING_OF_THE_BASAL_BODY_TO_THE_PLASMA_MEMBRANE	2.14816	0.031701	0.134926
REACTOME_SMALL_INTERFERING_RNA_SIRNA_BIOGENESIS	2.14618	0.0318588	0.134926
WP_DISORDERS_OF_THE_KREBS_CYCLE	2.14575	0.0318925	0.134926
WP_ENDOCHONDRAL_OSSIFICATION	-2.14667	0.0318192	0.134926
WP_ENDOCHONDRAL_OSSIFICATION_WITH_SKELETAL_DYSPLASIAS	-2.14667	0.0318192	0.134926
PID_E2F_PATHWAY	2.14238	0.0321626	0.135862
WP_MIRNA_TARGETS_IN_ECM_AND_MEMBRANE_RECEPTORS	-2.141	0.0322742	0.135922
REACTOME_REGULATION_OF_CYTOSKELETAL_REMODELING_AND_CELL_SPREADING_BY_IPP_COMPLEX_COMPONENTS	-2.14147	0.0322362	0.135922
REACTOME_LYSINE_CATABOLISM	2.13789	0.0325254	0.136767
WP_THYROID_HORMONES_PRODUCTION_AND_THEIR_PERIPHERAL_DOWNSTREAM_SIGNALLING_EFFECTS	-2.13731	0.0325728	0.136767
WP_HYPERTROPHY_MODEL	2.13567	0.0327066	0.136842
WP_MAMMARY_GLAND_DEVELOPMENT_PATHWAY_EMBRYONIC_DEVELOPMENT_STAGE_1_OF_4	2.13544	0.0327252	0.136842
WP_THE_EFFECT_OF_PROGERIN_ON_THE_INVOLVED_GENES_IN_HUTCHINSONGILFORD_PROGERIA_SYNDROME	2.13528	0.032738	0.136842
REACTOME_PURINE_RIBONUCLEOSIDE_MONOPHOSPHATE_BIOSYNTHESIS	2.13278	0.032943	0.137121
REACTOME_ACYL_CHAIN_REMODELING_OF_DAG_AND_TAG	2.13206	0.0330016	0.137121
REACTOME_FORMATION_OF_SENESCENCE_ASSOCIATED_HETEROCHROMATIN_FOCI_SAHF	2.13147	0.0330507	0.137121
BIOCARTA_CACAM_PATHWAY	-2.13211	0.0329975	0.137121
REACTOME_INTERLEUKIN_RECEPTOR_SHC_SIGNALING	-2.13265	0.0329536	0.137121
BIOCARTA_NOS1_PATHWAY	-2.12864	0.0332844	0.137885
REACTOME_SMAC_XIAP_REGULATED_APOPTOTIC_RESPONSE	-2.12596	0.0335063	0.138599
NABA_MATRISOME	2.11994	0.0340114	0.140315
REACTOME_PIWI_INTERACTING_RNA_PIRNA_BIOGENESIS	2.11981	0.0340218	0.140315
BIOCARTA_ARAP_PATHWAY	2.11473	0.0344526	0.141464
WP_GENOTOXICITY_PATHWAY	-2.115	0.0344299	0.141464
REACTOME_DISEASES_OF_SIGNAL_TRANSDUCTION_BY_GROWTH_FACTOR_RECEPTORS_AND_SECOND_MESSENGERS	-2.11546	0.0343905	0.141464
REACTOME_POLO_LIKE_KINASE_MEDIATED_EVENTS	2.10994	0.0348631	0.142729
BIOCARTA_NPP1_PATHWAY	-2.11007	0.034852	0.142729
REACTOME_MTOR_SIGNALLING	2.10928	0.0349204	0.142754
REACTOME_RRNA_MODIFICATION_IN_THE_MITOCHONDRION	2.10719	0.0351012	0.143249
REACTOME_NOREPINEPHRINE_NEUROTRANSMITTER_RELEASE_CYCLE	2.10568	0.0352321	0.143249
REACTOME_DISEASES_OF_MITOTIC_CELL_CYCLE	2.10551	0.0352471	0.143249
REACTOME_SIGNALING_BY_BRAF_AND_RAF_FUSIONS	-2.10662	0.0351508	0.143249
WP_NAD_METABOLISM	2.10287	0.0354772	0.143849
REACTOME_FREE_FATTY_ACIDS_REGULATE_INSULIN_SECRETION	2.10222	0.0355339	0.143849
REACTOME_SYNTHESIS_OF_PC	-2.10204	0.0355495	0.143849
REACTOME_REGULATION_OF_BETA_CELL_DEVELOPMENT	-2.09943	0.0357791	0.144359
REACTOME_PI3K_EVENTS_IN_ERBB4_SIGNALING	-2.09968	0.0357572	0.144359
BIOCARTA_TERT_PATHWAY	-2.09882	0.0358324	0.144365
REACTOME_BASE_EXCISION_REPAIR_AP_SITE_FORMATION	2.09801	0.0359042	0.144446
PID_CD8_TCR_PATHWAY	-2.09616	0.036068	0.144896
REACTOME_RNA_POLYMERASE_I_TRANSCRIPTION_INITIATION	2.09061	0.0365629	0.146506
PID_CDC42_REG_PATHWAY	-2.09049	0.036574	0.146506
WP_CEREBRAL_ORGANIC_ACIDURIAS_INCLUDING_DISEASES	2.08582	0.0369946	0.147978
BIOCARTA_NFAT_PATHWAY	-2.08451	0.0371141	0.148244
KEGG_CELL_ADHESION_MOLECULES_CAMS	-2.08041	0.037488	0.149523
REACTOME_RUNX3_REGULATES_WNT_SIGNALING	-2.0795	0.0375718	0.149643
KEGG_HEMATOPOIETIC_CELL_LINEAGE	2.07858	0.0376556	0.149763
WP_UREA_CYCLE_AND_ASSOCIATED_PATHWAYS	2.07371	0.0381062	0.151339
WP_HEME_BIOSYNTHESIS	2.06927	0.0385211	0.152552
REACTOME_LRR_FLII_INTERACTING_PROTEIN_1_LRRFIP1_ACTIVATES_TYPE_I_IFN_PRODUCTION	-2.06959	0.0384912	0.152552
BIOCARTA_MITOCHONDRIA_PATHWAY	-2.06712	0.0387229	0.153134
REACTOME_ZINC_EFFLUX_AND_COMPARTMENTALIZATION_BY_THE_SLC30_FAMILY	2.0631	0.0391032	0.154419
REACTOME_RNA_POLYMERASE_I_TRANSCRIPTION_TERMINATION	2.06218	0.0391909	0.154546
WP_METABOLISM_OF_ALPHALINOLENIC_ACID	2.06102	0.0393008	0.154761
WP_THE_OVERLAP_BETWEEN_SIGNAL_TRANSDUCTION_PATHWAYS_THAT_CONTRIBUTE_TO_A_RANGE_OF_LMNA_LAMINOPATHIES	-2.06028	0.039372	0.154822
REACTOME_TP53_REGULATES_TRANSCRIPTION_OF_DEATH_RECEPTORS_AND_LIGANDS	2.05914	0.0394809	0.155032
BIOCARTA_IL6_PATHWAY	-2.0496	0.0404034	0.158431
WP_AUTOSOMAL_RECESSIVE_OSTEOPETROSIS_PATHWAYS	-2.04863	0.0404986	0.158581
WP_METHIONINE_METABOLISM_LEADING_TO_SULPHUR_AMINO_ACIDS_AND_RELATED_DISORDERS	2.04734	0.040625	0.158854
REACTOME_SIGNALING_BY_PDGFRA_TRANSMEMBRANE_JUXTAMEMBRANE_AND_KINASE_DOMAIN_MUTANTS	-2.04452	0.0409023	0.159714
KEGG_CALCIUM_SIGNALING_PATHWAY	-2.04321	0.041032	0.159996
PID_P73PATHWAY	2.04037	0.0413136	0.160869
WP_BMP_SIGNALING_PATHWAY_IN_EYELID_DEVELOPMENT	-2.03488	0.0418629	0.162328
REACTOME_SIGNALING_BY_MODERATE_KINASE_ACTIVITY_BRAF_MUTANTS	-2.03532	0.0418183	0.162328
PID_ARF6_TRAFFICKING_PATHWAY	-2.03563	0.0417876	0.162328
REACTOME_PP2A_MEDIATED_DEPHOSPHORYLATION_OF_KEY_METABOLIC_FACTORS	2.02789	0.0425718	0.16456
KEGG_GLYCOSYLPHOSPHATIDYLINOSITOL_GPI_ANCHOR_BIOSYNTHESIS	2.02749	0.0426122	0.16456
PID_NEPHRIN_NEPH1_PATHWAY	-2.0263	0.0427336	0.16456
WP_HEMATOPOIETIC_STEM_CELL_GENE_REGULATION_BY_GABP_ALPHABETA_COMPLEX	-2.02685	0.0426777	0.16456
WP_ACETYLCHOLINE_SYNTHESIS	-2.02734	0.042628	0.16456
BIOCARTA_PARKIN_PATHWAY	2.02534	0.0428322	0.164712
KEGG_RIG_I_LIKE_RECEPTOR_SIGNALING_PATHWAY	2.02069	0.0433118	0.166205
REACTOME_E2F_MEDIATED_REGULATION_OF_DNA_REPLICATION	2.02042	0.0433396	0.166205
WP_NUCLEAR_RECEPTORS_METAPATHWAY	2.01693	0.0437023	0.167249
REACTOME_RND1_GTPASE_CYCLE	-2.01665	0.0437318	0.167249
REACTOME_ATF6_ATF6_ALPHA_ACTIVATES_CHAPERONE_GENES	2.01519	0.0438846	0.167444
KEGG_GAP_JUNCTION	2.01444	0.0439631	0.167444
WP_COMPOSITION_OF_LIPID_PARTICLES	-2.0147	0.0439362	0.167444
PID_NETRIN_PATHWAY	-2.01193	0.0442268	0.168219
WP_HIPPOMERLIN_SIGNALING_DYSREGULATION	-2.00864	0.0445756	0.169084
WP_LNCRNA_INVOLVEMENT_IN_CANONICAL_WNT_SIGNALING_AND_COLORECTAL_CANCER	-2.00882	0.0445559	0.169084
REACTOME_DEFECTIVE_GALNT3_CAUSES_FAMILIAL_HYPERPHOSPHATEMIC_TUMORAL_CALCINOSIS_HFTC	2.00723	0.0447249	0.16942
REACTOME_SIGNALING_BY_FLT3_FUSION_PROTEINS	-2.00522	0.0449392	0.16977
REACTOME_CD22_MEDIATED_BCR_REGULATION	-2.00551	0.0449085	0.16977
SA_MMP_CYTOKINE_CONNECTION	-2.00414	0.0450554	0.169979
REACTOME_NONCANONICAL_ACTIVATION_OF_NOTCH3	2.00054	0.0454423	0.171207
REACTOME_CDC6_ASSOCIATION_WITH_THE_ORC_ORIGIN_COMPLEX	1.99825	0.0456899	0.171856
PID_PRL_SIGNALING_EVENTS_PATHWAY	1.9978	0.045738	0.171856
WP_AMINO_ACID_METABOLISM	1.99536	0.046004	0.172568
REACTOME_COPI_MEDIATED_ANTEROGRADE_TRANSPORT	1.99492	0.0460512	0.172568
REACTOME_MTORC1_MEDIATED_SIGNALLING	1.9922	0.0463486	0.17345
WP_GLUCURONIDATION	1.98894	0.0467078	0.174559
KEGG_CIRCADIAN_RHYTHM_MAMMAL	1.98522	0.0471202	0.175214
BIOCARTA_FCER1_PATHWAY	-1.98509	0.0471344	0.175214
PID_INTEGRIN_CS_PATHWAY	-1.98511	0.0471321	0.175214
REACTOME_NOSTRIN_MEDIATED_ENOS_TRAFFICKING	-1.98615	0.0470162	0.175214
KEGG_GLYCOSPHINGOLIPID_BIOSYNTHESIS_GLOBO_SERIES	1.98372	0.0472874	0.175549
WP_TYPE_I_COLLAGEN_SYNTHESIS_IN_THE_CONTEXT_OF_OSTEOGENESIS_IMPERFECTA	1.9831	0.0473564	0.175571
BIOCARTA_RANMS_PATHWAY	1.97993	0.0477114	0.176653
REACTOME_ANTIGEN_ACTIVATES_B_CELL_RECEPTOR_BCR_LEADING_TO_GENERATION_OF_SECOND_MESSENGERS	-1.97603	0.0481514	0.178045
REACTOME_GLYCOGEN_METABOLISM	-1.97292	0.0485049	0.179115
REACTOME_PROTEIN_REPAIR	1.96872	0.048985	0.18043
REACTOME_PD_1_SIGNALING	1.96867	0.0489906	0.18043
WP_LNCRNAMEDIATED_MECHANISMS_OF_THERAPEUTIC_RESISTANCE	1.96669	0.0492195	0.180937
REACTOME_GRB7_EVENTS_IN_ERBB2_SIGNALING	-1.96635	0.049258	0.180937
WP_CILIOPATHIES	1.96497	0.0494176	0.181285
REACTOME_ERKS_ARE_INACTIVATED	1.96144	0.0498279	0.182549
BIOCARTA_DC_PATHWAY	1.95906	0.0501059	0.182924
REACTOME_DEFECTS_IN_VITAMIN_AND_COFACTOR_METABOLISM	1.95888	0.0501268	0.182924
WP_HYPOTHETICAL_CRANIOFACIAL_DEVELOPMENT_PATHWAY	1.95888	0.0501269	0.182924
BIOCARTA_RNAPOL3_PATHWAY	1.95824	0.0502018	0.182958
REACTOME_RECRUITMENT_OF_MITOTIC_CENTROSOME_PROTEINS_AND_COMPLEXES	1.95744	0.0502958	0.183061
REACTOME_MRNA_EDITING	1.95569	0.050502	0.183572
WP_HUMAN_COMPLEMENT_SYSTEM	-1.95373	0.050733	0.184171
REACTOME_RNA_POLYMERASE_III_TRANSCRIPTION_INITIATION_FROM_TYPE_1_PROMOTER	1.95241	0.0508898	0.1845
WP_PARKINUBIQUITIN_PROTEASOMAL_SYSTEM_PATHWAY	1.951	0.0510575	0.184778
REACTOME_AURKA_ACTIVATION_BY_TPX2	1.95065	0.051099	0.184778
REACTOME_P38MAPK_EVENTS	1.9486	0.0513431	0.185178
REACTOME_TRNA_PROCESSING_IN_THE_MITOCHONDRION	1.94762	0.0514606	0.185178
KEGG_RIBOFLAVIN_METABOLISM	1.94696	0.0515393	0.185178
REACTOME_TRANSLOCATION_OF_SLC2A4_GLUT4_TO_THE_PLASMA_MEMBRANE	-1.94528	0.051741	0.185178
REACTOME_IONOTROPIC_ACTIVITY_OF_KAINATE_RECEPTORS	-1.94569	0.0516926	0.185178
WP_NEURAL_CREST_CELL_MIGRATION_DURING_DEVELOPMENT	-1.94601	0.0516537	0.185178
SIG_CHEMOTAXIS	-1.94633	0.0516149	0.185178
REACTOME_REGULATION_OF_SIGNALING_BY_CBL	-1.9478	0.0514393	0.185178
REACTOME_METHIONINE_SALVAGE_PATHWAY	1.94383	0.0519165	0.185539
REACTOME_RNA_POLYMERASE_III_CHAIN_ELONGATION	1.94334	0.0519748	0.185539
REACTOME_DISEASES_OF_MISMATCH_REPAIR_MMR	1.94041	0.0523297	0.185601
WP_P53_TRANSCRIPTIONAL_GENE_NETWORK	1.94032	0.0523412	0.185601
REACTOME_ACTIVATED_NTRK3_SIGNALS_THROUGH_PI3K	-1.9399	0.0523918	0.185601
BIOCARTA_LAIR_PATHWAY	-1.94034	0.0523389	0.185601
WP_CELLS_AND_MOLECULES_INVOLVED_IN_LOCAL_ACUTE_INFLAMMATORY_RESPONSE	-1.94034	0.0523389	0.185601
KEGG_ERBB_SIGNALING_PATHWAY	-1.94207	0.0521289	0.185601
REACTOME_CASPASE_ACTIVATION_VIA_DEPENDENCE_RECEPTORS_IN_THE_ABSENCE_OF_LIGAND	1.93668	0.0527844	0.186755
PID_FAS_PATHWAY	-1.93409	0.0531024	0.187642
REACTOME_SYNTHESIS_OF_VERY_LONG_CHAIN_FATTY_ACYL_COAS	1.93144	0.0534292	0.188195
REACTOME_MET_ACTIVATES_PI3K_AKT_SIGNALING	-1.93117	0.0534615	0.188195
BIOCARTA_NKCELLS_PATHWAY	-1.932	0.0533599	0.188195
BIOCARTA_LYM_PATHWAY	-1.93	0.0536068	0.188469
REACTOME_PLASMA_LIPOPROTEIN_CLEARANCE	1.92275	0.0545114	0.191408
REACTOME_ACTIVATION_OF_MATRIX_METALLOPROTEINASES	1.92141	0.0546796	0.191757
REACTOME_SYNTHESIS_OF_WYBUTOSINE_AT_G37_OF_TRNA_PHE	1.91822	0.0550832	0.192889
WP_DNA_REPAIR_PATHWAYS_FULL_NETWORK	1.91777	0.0551408	0.192889
REACTOME_PROSTACYCLIN_SIGNALLING_THROUGH_PROSTACYCLIN_RECEPTOR	-1.91634	0.0553217	0.193279
WP_NEURAL_CREST_CELL_MIGRATION_IN_CANCER	-1.91559	0.0554172	0.193371
BIOCARTA_SARS_PATHWAY	1.91447	0.0555603	0.193628
KEGG_SYSTEMIC_LUPUS_ERYTHEMATOSUS	1.91355	0.0556775	0.193648
WP_PATHWAYS_AFFECTED_IN_ADENOID_CYSTIC_CARCINOMA	-1.91334	0.055705	0.193648
PID_VEGF_VEGFR_PATHWAY	-1.91008	0.056123	0.194858
REACTOME_INTERLEUKIN_10_SIGNALING	1.90829	0.0563539	0.195416
BIOCARTA_AKAPCENTROSOME_PATHWAY	1.90685	0.0565404	0.195819
KEGG_PEROXISOME	1.90603	0.0566469	0.195945
REACTOME_DEFECTIVE_LFNG_CAUSES_SCDO3	1.9046	0.0568315	0.196097
REACTOME_RHOB_GTPASE_CYCLE	-1.90509	0.0567681	0.196097
WP_ATM_SIGNALING_PATHWAY	1.89903	0.05756	0.198365
KEGG_JAK_STAT_SIGNALING_PATHWAY	-1.89798	0.0576991	0.198599
WP_IL10_ANTIINFLAMMATORY_SIGNALING_PATHWAY	-1.89681	0.0578531	0.198883
REACTOME_DEFECTIVE_RIPK1_MEDIATED_REGULATED_NECROSIS	1.89604	0.0579543	0.198986
REACTOME_SIGNAL_REGULATORY_PROTEIN_FAMILY_INTERACTIONS	1.89466	0.0581371	0.199368
REACTOME_CALCINEURIN_ACTIVATES_NFAT	-1.89096	0.0586297	0.200564
PID_EPHB_FWD_PATHWAY	-1.89111	0.0586097	0.200564
REACTOME_NEF_MEDIATES_DOWN_MODULATION_OF_CELL_SURFACE_RECEPTORS_BY_RECRUITING_THEM_TO_CLATHRIN_ADAPTERS	-1.88886	0.0589106	0.201278
WP_PPAR_ALPHA_PATHWAY	1.88584	0.0593171	0.202419
PID_RB_1PATHWAY	1.88331	0.0596588	0.20322
PID_EPO_PATHWAY	-1.88302	0.0596977	0.20322
REACTOME_TRYPTOPHAN_CATABOLISM	-1.87949	0.060178	0.204605
REACTOME_CHOLESTEROL_BIOSYNTHESIS	1.8773	0.0604774	0.205373
WP_FLUOROPYRIMIDINE_ACTIVITY	1.8735	0.0609996	0.206433
WP_KIT_RECEPTOR_SIGNALING_PATHWAY	-1.87341	0.0610118	0.206433
PID_GMCSF_PATHWAY	-1.87418	0.0609055	0.206433
KEGG_LONG_TERM_DEPRESSION	1.87128	0.0613069	0.20718
REACTOME_CARGO_TRAFFICKING_TO_THE_PERICILIARY_MEMBRANE	1.86867	0.0616691	0.208152
REACTOME_PHASE_4_RESTING_MEMBRANE_POTENTIAL	1.86659	0.0619586	0.208624
REACTOME_TANDEM_PORE_DOMAIN_POTASSIUM_CHANNELS	1.86659	0.0619586	0.208624
PID_AURORA_B_PATHWAY	1.86143	0.0626838	0.210627
REACTOME_SIGNALING_BY_FGFR_IN_DISEASE	-1.86128	0.0627045	0.210627
REACTOME_GLUCAGON_TYPE_LIGAND_RECEPTORS	-1.85831	0.0631244	0.211782
REACTOME_COBALAMIN_CBL_VITAMIN_B12_TRANSPORT_AND_METABOLISM	1.85755	0.0632328	0.211891
REACTOME_PURINE_SALVAGE	1.85494	0.0636051	0.212882
REACTOME_RHOC_GTPASE_CYCLE	-1.85438	0.0636842	0.212892
REACTOME_COLLAGEN_FORMATION	1.85296	0.0638882	0.213318
WP_LET7_INHIBITION_OF_ES_CELL_REPROGRAMMING	1.85166	0.0640746	0.213684
REACTOME_RAP1_SIGNALLING	1.84881	0.0644849	0.214539
WP_FOCAL_ADHESION	-1.84925	0.0644212	0.214539
REACTOME_MOLECULES_ASSOCIATED_WITH_ELASTIC_FIBRES	-1.8473	0.064704	0.215011
REACTOME_MITOCHONDRIAL_IRON_SULFUR_CLUSTER_BIOGENESIS	1.84162	0.0655309	0.2175
REACTOME_BETA_OXIDATION_OF_DECANOYL_COA_TO_OCTANOYL_COA_COA	1.84037	0.065714	0.217783
KEGG_FRUCTOSE_AND_MANNOSE_METABOLISM	1.83997	0.0657723	0.217783
REACTOME_ONCOGENIC_MAPK_SIGNALING	-1.83728	0.0661685	0.218835
REACTOME_DOWNREGULATION_OF_ERBB2_SIGNALING	-1.8363	0.0663129	0.219052
BIOCARTA_MPR_PATHWAY	1.83511	0.066489	0.219115
REACTOME_METALLOPROTEASE_DUBS	-1.83521	0.0664741	0.219115
WP_OXIDATIVE_STRESS	1.83424	0.0666191	0.219285
REACTOME_TFAP2A_ACTS_AS_A_TRANSCRIPTIONAL_REPRESSOR_DURING_RETINOIC_ACID_INDUCED_CELL_DIFFERENTIATION	1.83292	0.0668147	0.21933
REACTOME_SYNTHESIS_OF_15_EICOSATETRAENOIC_ACID_DERIVATIVES	1.83277	0.0668362	0.21933
KEGG_GALACTOSE_METABOLISM	1.83197	0.0669558	0.21933
REACTOME_DEACTIVATION_OF_THE_BETA_CATENIN_TRANSACTIVATING_COMPLEX	-1.8315	0.0670262	0.21933
WP_EGFR_TYROSINE_KINASE_INHIBITOR_RESISTANCE	-1.83214	0.06693	0.21933
REACTOME_ACTIVATION_OF_PPARGC1A_PGC_1ALPHA_BY_PHOSPHORYLATION	1.83035	0.0671979	0.219634
PID_RAC1_PATHWAY	-1.82905	0.0673921	0.220011
WP_ASPIRIN_AND_MIRNAS	1.8271	0.0676851	0.220709
KEGG_VIRAL_MYOCARDITIS	-1.82561	0.0679092	0.221181
REACTOME_RNA_POLYMERASE_II_TRANSCRIBES_SNRNA_GENES	1.82388	0.0681697	0.22177
REACTOME_TRANSCRIPTION_OF_THE_HIV_GENOME	1.82219	0.0684265	0.2221
REACTOME_TRANSCRIPTIONAL_REGULATION_BY_THE_AP_2_TFAP2_FAMILY_OF_TRANSCRIPTION_FACTORS	1.82216	0.0684305	0.2221
REACTOME_BLOOD_GROUP_SYSTEMS_BIOSYNTHESIS	-1.82109	0.0685926	0.222368
SA_PTEN_PATHWAY	-1.82045	0.0686899	0.222425
PID_FRA_PATHWAY	1.8174	0.0691553	0.223467
PID_TNF_PATHWAY	-1.81677	0.0692524	0.223467
PID_INTEGRIN3_PATHWAY	-1.81683	0.0692426	0.223467
REACTOME_E2F_ENABLED_INHIBITION_OF_PRE_REPLICATION_COMPLEX_FORMATION	1.81274	0.0698716	0.225205
REACTOME_RNA_POLYMERASE_I_TRANSCRIPTION	1.81161	0.0700463	0.225507
SA_CASPASE_CASCADE	-1.81017	0.0702689	0.225963
REACTOME_HOST_INTERACTIONS_OF_HIV_FACTORS	-1.80808	0.0705937	0.226746
REACTOME_TRNA_MODIFICATION_IN_THE_MITOCHONDRION	1.80711	0.0707453	0.226971
REACTOME_RECRUITMENT_OF_NUMA_TO_MITOTIC_CENTROSOMES	1.80206	0.0715367	0.228983
WP_MFAP5_EFFECT_ON_PERMEABILITY_AND_MOTILITY_OF_ENDOTHELIAL_CELLS_VIA_CYTOSKELETON_REARRANGEMENT	-1.8024	0.0714826	0.228983
REACTOME_BIOSYNTHESIS_OF_EPA_DERIVED_SPMS	1.80148	0.0716271	0.22901
BIOCARTA_STATHMIN_PATHWAY	1.79825	0.072138	0.230379
REACTOME_SENSING_OF_DNA_DOUBLE_STRAND_BREAKS	1.79681	0.0723653	0.23084
REACTOME_RHOF_GTPASE_CYCLE	-1.7956	0.0725582	0.231191
PID_PI3KCI_AKT_PATHWAY	-1.79096	0.0733001	0.233289
REACTOME_MIRO_GTPASE_CYCLE	1.7877	0.0738249	0.23466
PID_IL23_PATHWAY	1.78672	0.0739835	0.23466
BIOCARTA_EPONFKB_PATHWAY	-1.78702	0.0739339	0.23466
REACTOME_RIP_MEDIATED_NFKB_ACTIVATION_VIA_ZBP1	1.7856	0.0741637	0.234719
KEGG_PROTEIN_EXPORT	1.78524	0.0742221	0.234719
REACTOME_ABERRANT_REGULATION_OF_MITOTIC_G1_S_TRANSITION_IN_CANCER_DUE_TO_RB1_DEFECTS	1.78411	0.0744058	0.234719
REACTOME_GLUCURONIDATION	1.78348	0.0745074	0.234719
PID_TXA2PATHWAY	-1.78377	0.074461	0.234719
NABA_BASEMENT_MEMBRANES	-1.78452	0.0743397	0.234719
PID_TCR_JNK_PATHWAY	-1.78289	0.074604	0.234758
REACTOME_NEF_MEDIATED_CD8_DOWN_REGULATION	1.7817	0.0747989	0.235106
BIOCARTA_PML_PATHWAY	1.77784	0.07543	0.23539
REACTOME_FORMATION_OF_RNA_POL_II_ELONGATION_COMPLEX	1.7773	0.0755184	0.23539
WP_EDA_SIGNALLING_IN_HAIR_FOLLICLE_DEVELOPMENT	1.77703	0.0755628	0.23539
REACTOME_UNFOLDED_PROTEIN_RESPONSE_UPR	1.77702	0.0755646	0.23539
BIOCARTA_FREE_PATHWAY	-1.77734	0.0755117	0.23539
REACTOME_G_PROTEIN_BETA_GAMMA_SIGNALLING	-1.77772	0.0754502	0.23539
WP_EXTRACELLULAR_VESICLEMEDIATED_SIGNALING_IN_RECIPIENT_CELLS	-1.77931	0.0751891	0.23539
WP_VIRAL_ACUTE_MYOCARDITIS	-1.78036	0.0750171	0.23539
KEGG_INSULIN_SIGNALING_PATHWAY	-1.77621	0.075699	0.235546
REACTOME_PYRIMIDINE_SALVAGE	1.77489	0.0759157	0.23578
WP_REGULATORY_CIRCUITS_OF_THE_STAT3_SIGNALING_PATHWAY	-1.77421	0.0760282	0.23578
REACTOME_MYOGENESIS	-1.77422	0.0760263	0.23578
REACTOME_GALACTOSE_CATABOLISM	1.77166	0.0764516	0.236323
WP_METHYLATION_PATHWAYS	1.77162	0.0764575	0.236323
PID_ERBB_NETWORK_PATHWAY	-1.77204	0.0763887	0.236323
WP_MITOCHONDRIAL_LCFATTY_ACID_BETAOXIDATION	1.77074	0.0766043	0.236421
WP_IL9_SIGNALING_PATHWAY	-1.77041	0.0766589	0.236421
REACTOME_SIGNALING_BY_EGFR	-1.76827	0.0770155	0.237259
REACTOME_HS_GAG_DEGRADATION	1.76476	0.077604	0.238266
BIOCARTA_P53_PATHWAY	1.76459	0.077633	0.238266
REACTOME_CASPASE_MEDIATED_CLEAVAGE_OF_CYTOSKELETAL_PROTEINS	1.76411	0.0777126	0.238266
REACTOME_REGULATION_OF_TLR_BY_ENDOGENOUS_LIGAND	1.76378	0.0777699	0.238266
REACTOME_SYNAPTIC_ADHESION_LIKE_MOLECULES	-1.76562	0.0774592	0.238266
WP_MIRNAS_INVOLVEMENT_IN_THE_IMMUNE_RESPONSE_IN_SEPSIS	1.75948	0.0784967	0.239846
REACTOME_TRNA_MODIFICATION_IN_THE_NUCLEUS_AND_CYTOSOL	1.75944	0.078503	0.239846
WP_METHIONINE_DE_NOVO_AND_SALVAGE_PATHWAY	1.7592	0.0785437	0.239846
REACTOME_TRANSPORT_OF_NUCLEOTIDE_SUGARS	1.75828	0.0786996	0.24006
WP_ENDODERM_DIFFERENTIATION	-1.75503	0.0792537	0.241222
KEGG_RENAL_CELL_CARCINOMA	-1.75541	0.0791895	0.241222
WP_GLYCOGEN_SYNTHESIS_AND_DEGRADATION	-1.75269	0.0796558	0.241654
PID_ERBB2_ERBB3_PATHWAY	-1.75312	0.0795806	0.241654
REACTOME_MET_ACTIVATES_RAP1_AND_RAC1	-1.75318	0.0795719	0.241654
REACTOME_REDUCTION_OF_CYTOSOLIC_CA_LEVELS	-1.75084	0.0799732	0.242354
REACTOME_NEUREXINS_AND_NEUROLIGINS	-1.74795	0.0804728	0.243603
WP_LEPTIN_SIGNALING_PATHWAY	-1.74719	0.0806049	0.243738
REACTOME_BIOSYNTHESIS_OF_THE_N_GLYCAN_PRECURSOR_DOLICHOL_LIPID_LINKED_OLIGOSACCHARIDE_LLO_AND_TRANSFER_TO_A_NASCENT_PROTEIN	1.745	0.0809846	0.24388
BIOCARTA_PRC2_PATHWAY	1.74456	0.0810619	0.24388
BIOCARTA_CB1R_PATHWAY	1.74405	0.0811508	0.24388
WP_TCA_CYCLE_AND_DEFICIENCY_OF_PYRUVATE_DEHYDROGENASE_COMPLEX_PDHC	1.74302	0.081331	0.24388
REACTOME_NICOTINATE_METABOLISM	1.7429	0.0813517	0.24388
REACTOME_RECYCLING_OF_BILE_ACIDS_AND_SALTS	-1.74316	0.0813061	0.24388
REACTOME_PARASITE_INFECTION	-1.74373	0.0812066	0.24388
PID_HNF3A_PATHWAY	-1.74453	0.0810663	0.24388
PID_CD40_PATHWAY	-1.7414	0.0816139	0.244403
REACTOME_NEF_MEDIATED_DOWNREGULATION_OF_MHC_CLASS_I_COMPLEX_CELL_SURFACE_EXPRESSION	-1.74079	0.0817211	0.244462
REACTOME_TCF_DEPENDENT_SIGNALING_IN_RESPONSE_TO_WNT	-1.73887	0.082057	0.245204
REACTOME_RUNX1_INTERACTS_WITH_CO_FACTORS_WHOSE_PRECISE_EFFECT_ON_RUNX1_TARGETS_IS_NOT_KNOWN	-1.73421	0.082881	0.247136
WP_HEMATOPOIETIC_STEM_CELL_DIFFERENTIATION	-1.73464	0.0828039	0.247136
REACTOME_DCC_MEDIATED_ATTRACTIVE_SIGNALING	-1.7307	0.0835045	0.248729
REACTOME_NUCLEAR_EVENTS_KINASE_AND_TRANSCRIPTION_FACTOR_ACTIVATION	1.72993	0.0836423	0.248874
KEGG_VALINE_LEUCINE_AND_ISOLEUCINE_DEGRADATION	1.72547	0.084443	0.250574
REACTOME_ACTIVATION_OF_C3_AND_C5	1.72525	0.0844833	0.250574
WP_INTERACTIONS_BETWEEN_IMMUNE_CELLS_AND_MICRORNAS_IN_TUMOR_MICROENVIRONMENT	-1.72531	0.0844708	0.250574
REACTOME_ENDOGENOUS_STEROLS	-1.72422	0.0846674	0.250853
PID_IL27_PATHWAY	1.72132	0.085192	0.251872
REACTOME_REGULATION_OF_MECP2_EXPRESSION_AND_ACTIVITY	-1.72163	0.0851372	0.251872
REACTOME_TP53_REGULATES_TRANSCRIPTION_OF_SEVERAL_ADDITIONAL_CELL_DEATH_GENES_WHOSE_SPECIFIC_ROLES_IN_P53_DEPENDENT_APOPTOSIS_REMAIN_UNCERTAIN	1.7188	0.0856514	0.252962
REACTOME_RUNX3_REGULATES_CDKN1A_TRANSCRIPTION	-1.71765	0.0858605	0.253311
REACTOME_NETRIN_MEDIATED_REPULSION_SIGNALS	1.71711	0.0859583	0.253332
WP_WNT_SIGNALING	-1.71642	0.0860859	0.25344
KEGG_GLUTATHIONE_METABOLISM	1.71405	0.0865192	0.254447
REACTOME_HYALURONAN_UPTAKE_AND_DEGRADATION	1.71073	0.0871313	0.255977
REACTOME_CALCITONIN_LIKE_LIGAND_RECEPTORS	1.7093	0.0873949	0.256481
REACTOME_GLYCOGEN_BREAKDOWN_GLYCOGENOLYSIS	-1.70832	0.0875776	0.256747
BIOCARTA_LDL_PATHWAY	-1.70502	0.0881912	0.258274
REACTOME_TRANS_GOLGI_NETWORK_VESICLE_BUDDING	1.70406	0.0883697	0.258526
REACTOME_PHASE_I_FUNCTIONALIZATION_OF_COMPOUNDS	-1.70343	0.0884874	0.258598
PID_IL2_STAT5_PATHWAY	-1.70263	0.0886379	0.258767
BIOCARTA_BARRESTIN_SRC_PATHWAY	1.70139	0.0888701	0.259174
REACTOME_UCH_PROTEINASES	-1.69966	0.0891947	0.259848
KEGG_CITRATE_CYCLE_TCA_CYCLE	1.69898	0.0893232	0.259951
REACTOME_FATTY_ACYL_COA_BIOSYNTHESIS	1.69718	0.0896627	0.260667
REACTOME_ACTIVATION_OF_RAC1	-1.69605	0.0898761	0.260744
REACTOME_SIGNALING_BY_ERBB2	-1.69638	0.0898135	0.260744
REACTOME_FORMATION_OF_THE_BETA_CATENIN_TCF_TRANSACTIVATING_COMPLEX	-1.6948	0.0901137	0.261161
PID_TCR_PATHWAY	-1.69337	0.0903843	0.261673
WP_SLEEP_REGULATION	-1.68813	0.0913854	0.264297
REACTOME_PLATELET_SENSITIZATION_BY_LDL	1.68734	0.0915374	0.26444
BIOCARTA_CTLA4_PATHWAY	-1.68689	0.0916246	0.26444
REACTOME_IRAK4_DEFICIENCY_TLR2_4	1.68568	0.091857	0.264563
WP_PROTEOGLYCAN_BIOSYNTHESIS	-1.68581	0.0918331	0.264563
REACTOME_POST_TRANSLATIONAL_MODIFICATION_SYNTHESIS_OF_GPI_ANCHORED_PROTEINS	1.68427	0.0921292	0.265073
REACTOME_PREGNENOLONE_BIOSYNTHESIS	1.68348	0.0922819	0.265239
REACTOME_HDR_THROUGH_SINGLE_STRAND_ANNEALING_SSA	1.68249	0.0924741	0.265245
REACTOME_MECP2_REGULATES_TRANSCRIPTION_FACTORS	-1.68273	0.0924275	0.265245
WP_FOLATEALCOHOL_AND_CANCER_PATHWAY_HYPOTHESES	1.67949	0.0930558	0.266365
PID_WNT_NONCANONICAL_PATHWAY	-1.67985	0.0929863	0.266365
WP_PLATELETMEDIATED_INTERACTIONS_WITH_VASCULAR_AND_CIRCULATING_CELLS	-1.67821	0.0933061	0.266534
REACTOME_CYTOCHROME_P450_ARRANGED_BY_SUBSTRATE_TYPE	-1.67823	0.0933027	0.266534
REACTOME_TP53_REGULATES_TRANSCRIPTION_OF_DNA_REPAIR_GENES	1.67686	0.0935696	0.266861
REACTOME_TRAFFICKING_OF_GLUR2_CONTAINING_AMPA_RECEPTORS	1.67664	0.093612	0.266861
REACTOME_TICAM1_RIP1_MEDIATED_IKK_COMPLEX_RECRUITMENT	-1.67381	0.0941674	0.26817
PID_ALK1_PATHWAY	1.66973	0.0949725	0.269873
NABA_PROTEOGLYCANS	1.66964	0.0949909	0.269873
BIOCARTA_GABA_PATHWAY	-1.66931	0.0950557	0.269873
REACTOME_TRANSCRIPTIONAL_REGULATION_BY_MECP2	-1.6662	0.0956739	0.271076
WP_NCRNAS_INVOLVED_IN_WNT_SIGNALING_IN_HEPATOCELLULAR_CARCINOMA	-1.66657	0.0955993	0.271076
WP_ANGIOPOIETIN_LIKE_PROTEIN_8_REGULATORY_PATHWAY	-1.6645	0.0960127	0.271484
PID_AR_TF_PATHWAY	-1.66468	0.0959773	0.271484
WP_CARDIAC_HYPERTROPHIC_RESPONSE	-1.66281	0.0963507	0.272164
PID_ATR_PATHWAY	1.66116	0.0966817	0.272731
WP_GLOBO_SPHINGOLIPID_METABOLISM	1.66083	0.096747	0.272731
REACTOME_METHYLATION	1.65868	0.09718	0.273675
REACTOME_INWARDLY_RECTIFYING_K_CHANNELS	-1.6562	0.097682	0.274811
REACTOME_PROCESSING_OF_SMDT1	1.65563	0.0977974	0.274858
REACTOME_BETA_OXIDATION_OF_OCTANOYL_COA_TO_HEXANOYL_COA	1.65072	0.0987951	0.277382
REACTOME_FOXO_MEDIATED_TRANSCRIPTION_OF_CELL_DEATH_GENES	1.64953	0.0990398	0.27779
WP_MAP3K1_ROLE_IN_PROMOTING_AND_BLOCKING_GONADAL_DETERMINATION	-1.64827	0.0992968	0.278231
REACTOME_METABOLISM_OF_WATER_SOLUBLE_VITAMINS_AND_COFACTORS	1.64671	0.0996167	0.278417
WP_INSULIN_SIGNALING	-1.64649	0.0996629	0.278417
WP_BRAINDERIVED_NEUROTROPHIC_FACTOR_BDNF_SIGNALING_PATHWAY	-1.64681	0.0995964	0.278417
WP_MITOCHONDRIAL_FATTY_ACID_SYNTHESIS_PATHWAY	1.64532	0.0999046	0.278813
WP_G_PROTEIN_SIGNALING_PATHWAYS	-1.6443	0.100114	0.279119
REACTOME_RHO_GTPASES_ACTIVATE_PKNS	-1.64261	0.100464	0.279813
REACTOME_TYPE_I_HEMIDESMOSOME_ASSEMBLY	1.64185	0.10062	0.279969
REACTOME_RUNX1_REGULATES_TRANSCRIPTION_OF_GENES_INVOLVED_IN_WNT_SIGNALING	-1.63977	0.101052	0.280891
REACTOME_RETROGRADE_NEUROTROPHIN_SIGNALLING	1.63845	0.101329	0.281204
KEGG_P53_SIGNALING_PATHWAY	1.63826	0.101367	0.281204
REACTOME_UNBLOCKING_OF_NMDA_RECEPTORS_GLUTAMATE_BINDING_AND_ACTIVATION	-1.63729	0.10157	0.281209
SIG_INSULIN_RECEPTOR_PATHWAY_IN_CARDIAC_MYOCYTES	-1.63731	0.101567	0.281209
REACTOME_ANDROGEN_BIOSYNTHESIS	1.63498	0.102054	0.282027
WP_SULFATION_BIOTRANSFORMATION_REACTION	1.63395	0.10227	0.282027
WP_ACTIVATION_OF_NLRP3_INFLAMMASOME_BY_SARSCOV2	-1.63426	0.102204	0.282027
KEGG_ACUTE_MYELOID_LEUKEMIA	-1.63433	0.102189	0.282027
REACTOME_MITOCHONDRIAL_FATTY_ACID_BETA_OXIDATION_OF_SATURATED_FATTY_ACIDS	1.63171	0.10274	0.283042
WP_PATHWAYS_IN_CLEAR_CELL_RENAL_CELL_CARCINOMA	1.63039	0.103019	0.283189
REACTOME_ZBP1_DAI_MEDIATED_INDUCTION_OF_TYPE_I_IFNS	1.63002	0.103098	0.283189
REACTOME_FCGAMMA_RECEPTOR_FCGR_DEPENDENT_PHAGOCYTOSIS	-1.63014	0.103071	0.283189
REACTOME_NUCLEAR_ENVELOPE_NE_REASSEMBLY	1.62885	0.103346	0.283311
WP_DEVELOPMENT_OF_PULMONARY_DENDRITIC_CELLS_AND_MACROPHAGE_SUBSETS	-1.62889	0.103337	0.283311
WP_ERBB_SIGNALING_PATHWAY	-1.62794	0.103537	0.283556
REACTOME_ACTIVATION_OF_NIMA_KINASES_NEK9_NEK6_NEK7	1.62723	0.103688	0.283648
KEGG_GRAFT_VERSUS_HOST_DISEASE	1.62642	0.103861	0.283648
REACTOME_TNFR1_MEDIATED_CERAMIDE_PRODUCTION	1.62635	0.103875	0.283648
REACTOME_MEIOTIC_RECOMBINATION	1.62521	0.104119	0.283769
REACTOME_LONG_TERM_POTENTIATION	-1.62518	0.104123	0.283769
REACTOME_GOLGI_ASSOCIATED_VESICLE_BIOGENESIS	1.62358	0.104466	0.284268
WP_ROBO4_AND_VEGF_SIGNALING_PATHWAYS_CROSSTALK	1.62315	0.104557	0.284268
WP_BASE_EXCISION_REPAIR	1.62289	0.104612	0.284268
REACTOME_NEUROTRANSMITTER_RELEASE_CYCLE	-1.62193	0.104818	0.284274
WP_16P112_DISTAL_DELETION_SYNDROME	-1.62236	0.104727	0.284274
REACTOME_ROBO_RECEPTORS_BIND_AKAP5	1.61823	0.105613	0.285167
KEGG_PYRUVATE_METABOLISM	1.61799	0.105665	0.285167
REACTOME_GLYCOSPHINGOLIPID_METABOLISM	1.6177	0.105728	0.285167
REACTOME_RNA_POLYMERASE_III_TRANSCRIPTION_TERMINATION	1.61762	0.105745	0.285167
REACTOME_MYOCLONIC_EPILEPSY_OF_LAFORA	-1.61754	0.105761	0.285167
SIG_BCR_SIGNALING_PATHWAY	-1.61886	0.105476	0.285167
WP_PYRIMIDINE_METABOLISM_AND_RELATED_DISEASES	1.61598	0.106098	0.285799
WP_MICRORNAS_IN_CARDIOMYOCYTE_HYPERTROPHY	-1.61333	0.106672	0.286791
REACTOME_GLYCOGEN_SYNTHESIS	-1.61335	0.106669	0.286791
WP_ETHANOL_METABOLISM_RESULTING_IN_PRODUCTION_OF_ROS_BY_CYP2E1	1.60921	0.107571	0.288922
WP_CANONICAL_AND_NONCANONICAL_NOTCH_SIGNALING	1.60827	0.107776	0.288922
REACTOME_RHOV_GTPASE_CYCLE	-1.60862	0.107699	0.288922
REACTOME_HDACS_DEACETYLATE_HISTONES	1.60773	0.107895	0.288963
WP_IL2_SIGNALING_PATHWAY	-1.6069	0.108075	0.289169
WP_UNFOLDED_PROTEIN_RESPONSE	1.6054	0.108405	0.289728
REACTOME_METABOLISM_OF_STEROIDS	1.60427	0.108655	0.289728
WP_MIRNA_BIOGENESIS	1.60389	0.108738	0.289728
WP_DNA_DAMAGE_RESPONSE	1.60354	0.108815	0.289728
REACTOME_SENSORY_PROCESSING_OF_SOUND	-1.60312	0.108908	0.289728
BIOCARTA_BAD_PATHWAY	-1.60488	0.10852	0.289728
REACTOME_ACTIVATION_OF_PUMA_AND_TRANSLOCATION_TO_MITOCHONDRIA	1.59561	0.110577	0.293709
WP_RALA_DOWNSTREAM_REGULATED_GENES	1.59543	0.110615	0.293709
REACTOME_RNA_POLYMERASE_III_TRANSCRIPTION_INITIATION_FROM_TYPE_3_PROMOTER	1.59029	0.11177	0.296321
REACTOME_KSRP_KHSRP_BINDS_AND_DESTABILIZES_MRNA	1.5901	0.111811	0.296321
KEGG_BASE_EXCISION_REPAIR	1.58264	0.113503	0.30052
KEGG_GLYCOSAMINOGLYCAN_DEGRADATION	1.57706	0.114782	0.303596
REACTOME_INTRINSIC_PATHWAY_OF_FIBRIN_CLOT_FORMATION	-1.57615	0.114992	0.303596
REACTOME_YAP1_AND_WWTR1_TAZ_STIMULATED_GENE_EXPRESSION	-1.57643	0.114928	0.303596
WP_GAMMAGLUTAMYL_CYCLE_FOR_THE_BIOSYNTHESIS_AND_DEGRADATION_OF_GLUTATHIONE_INCLUDING_DISEASES	1.57483	0.115297	0.303999
REACTOME_TRANSCRIPTIONAL_REGULATION_BY_RUNX3	-1.57454	0.115363	0.303999
REACTOME_RELEASE_OF_APOPTOTIC_FACTORS_FROM_THE_MITOCHONDRIA	1.57398	0.115491	0.30405
REACTOME_DISPLACEMENT_OF_DNA_GLYCOSYLASE_BY_APEX1	1.57128	0.116117	0.305122
REACTOME_ACTIVATED_NTRK2_SIGNALS_THROUGH_PI3K	-1.57166	0.11603	0.305122
REACTOME_NETRIN_1_SIGNALING	-1.57071	0.11625	0.305183
WP_CHOLESTEROL_BIOSYNTHESIS_PATHWAY	1.56662	0.117203	0.307396
PID_TCR_CALCIUM_PATHWAY	1.56614	0.117316	0.307402
REACTOME_INHIBITION_OF_REPLICATION_INITIATION_OF_DAMAGED_DNA_BY_RB1_E2F1	1.56526	0.117522	0.307653
REACTOME_ANTIMICROBIAL_PEPTIDES	1.56264	0.118138	0.308975
REACTOME_NEGATIVE_REGULATION_OF_TCF_DEPENDENT_SIGNALING_BY_WNT_LIGAND_ANTAGONISTS	-1.56053	0.118634	0.309693
REACTOME_EGFR_DOWNREGULATION	-1.56092	0.118542	0.309693
REACTOME_INOSITOL_PHOSPHATE_METABOLISM	-1.56004	0.11875	0.309705
BIOCARTA_DEATH_PATHWAY	-1.55922	0.118943	0.30992
REACTOME_EPHB_MEDIATED_FORWARD_SIGNALING	-1.55846	0.119124	0.310099
WP_ENVELOPE_PROTEINS_AND_THEIR_POTENTIAL_ROLES_IN_EDMD_PHYSIOPATHOLOGY	1.55215	0.120627	0.312387
KEGG_LEISHMANIA_INFECTION	1.55195	0.120674	0.312387
WP_HEART_DEVELOPMENT	-1.55217	0.120622	0.312387
KEGG_T_CELL_RECEPTOR_SIGNALING_PATHWAY	-1.55318	0.12038	0.312387
REACTOME_NUCLEOTIDE_EXCISION_REPAIR	-1.55321	0.120374	0.312387
REACTOME_MECP2_REGULATES_TRANSCRIPTION_OF_NEURONAL_LIGANDS	-1.55332	0.120347	0.312387
REACTOME_REGULATION_BY_C_FLIP	1.54976	0.121198	0.313451
REACTOME_EPIGENETIC_REGULATION_OF_GENE_EXPRESSION	-1.54889	0.121408	0.313703
REACTOME_FOLDING_OF_ACTIN_BY_CCT_TRIC	-1.54654	0.121975	0.314875
REACTOME_SYNTHESIS_OF_IP3_AND_IP4_IN_THE_CYTOSOL	-1.54524	0.122289	0.315394
WP_THYMIC_STROMAL_LYMPHOPOIETIN_TSLP_SIGNALING_PATHWAY	-1.54464	0.122433	0.315475
REACTOME_TRANSLATION_OF_REPLICASE_AND_ASSEMBLY_OF_THE_REPLICATION_TRANSCRIPTION_COMPLEX	-1.54384	0.122628	0.315685
REACTOME_FRS_MEDIATED_FGFR1_SIGNALING	1.54145	0.123207	0.316884
REACTOME_HIV_TRANSCRIPTION_INITIATION	1.54004	0.123551	0.317194
REACTOME_TRNA_PROCESSING	1.54002	0.123556	0.317194
WP_NEURODEGENERATION_WITH_BRAIN_IRON_ACCUMULATION_NBIA_SUBTYPES_PATHWAY	1.53921	0.123753	0.317408
REACTOME_SYNTHESIS_OF_DIPHTHAMIDE_EEF2	1.53855	0.123914	0.317529
PID_PDGFRB_PATHWAY	-1.53759	0.124149	0.31784
REACTOME_EPH_EPHRIN_MEDIATED_REPULSION_OF_CELLS	-1.53641	0.124439	0.318289
WP_DOPAMINE_METABOLISM	1.53527	0.124716	0.318415
REACTOME_RAF_ACTIVATION	-1.53556	0.124645	0.318415
REACTOME_SARS_COV_1_INFECTION	-1.53277	0.125333	0.319697
PID_IL8_CXCR2_PATHWAY	-1.53084	0.125809	0.320032
WP_COPPER_HOMEOSTASIS	-1.53088	0.125799	0.320032
BIOCARTA_CELL2CELL_PATHWAY	-1.53092	0.125788	0.320032
BIOCARTA_ERK5_PATHWAY	-1.52982	0.126061	0.320381
KEGG_BASAL_TRANSCRIPTION_FACTORS	1.52869	0.126341	0.320799
REACTOME_GPCR_LIGAND_BINDING	1.52047	0.128394	0.325717
REACTOME_TRANSPORT_OF_BILE_SALTS_AND_ORGANIC_ACIDS_METAL_IONS_AND_AMINE_COMPOUNDS	1.51768	0.129095	0.327073
WP_ROLE_OF_ALTERED_GLYCOLYSATION_OF_MUC1_IN_TUMOUR_MICROENVIRONMENT	1.51741	0.129163	0.327073
REACTOME_REGULATION_OF_IFNA_SIGNALING	1.51232	0.130453	0.329288
REACTOME_RNA_POLYMERASE_III_TRANSCRIPTION	1.51209	0.130511	0.329288
WP_PATHWAYS_REGULATING_HIPPO_SIGNALING	-1.51213	0.130502	0.329288
REACTOME_MATURATION_OF_NUCLEOPROTEIN	-1.5126	0.130381	0.329288
REACTOME_OPIOID_SIGNALLING	-1.50745	0.131695	0.331975
PID_WNT_CANONICAL_PATHWAY	1.50627	0.131998	0.332439
REACTOME_ESR_MEDIATED_SIGNALING	-1.50342	0.132732	0.333986
KEGG_RNA_POLYMERASE	1.50005	0.133602	0.33557
WP_NANOPARTICLE_TRIGGERED_AUTOPHAGIC_CELL_DEATH	-1.50008	0.133594	0.33557
REACTOME_O_GLYCOSYLATION_OF_TSR_DOMAIN_CONTAINING_PROTEINS	-1.49784	0.134176	0.336404
BIOCARTA_ACE2_PATHWAY	-1.4982	0.134081	0.336404
WP_METAPATHWAY_BIOTRANSFORMATION_PHASE_I_AND_II	1.49736	0.1343	0.336413
KEGG_OLFACTORY_TRANSDUCTION	1.4949	0.134941	0.337029
REACTOME_REPRODUCTION	1.49363	0.135271	0.337029
REACTOME_NRAGE_SIGNALS_DEATH_THROUGH_JNK	-1.49387	0.135208	0.337029
WP_EPITHELIAL_TO_MESENCHYMAL_TRANSITION_IN_COLORECTAL_CANCER	-1.49404	0.135165	0.337029
WP_TUMOR_SUPPRESSOR_ACTIVITY_OF_SMARCB1	-1.49429	0.1351	0.337029
BIOCARTA_MEF2D_PATHWAY	-1.49587	0.134688	0.337029
REACTOME_ACYL_CHAIN_REMODELLING_OF_PI	1.49117	0.135916	0.337169
WP_MIRNA_REGULATION_OF_DNA_DAMAGE_RESPONSE	1.49075	0.136028	0.337169
WP_BIOMARKERS_FOR_PYRIMIDINE_METABOLISM_DISORDERS	1.49042	0.136115	0.337169
BIOCARTA_HSP27_PATHWAY	1.49019	0.136174	0.337169
BIOCARTA_IGF1MTOR_PATHWAY	-1.49047	0.1361	0.337169
REACTOME_GLOBAL_GENOME_NUCLEOTIDE_EXCISION_REPAIR_GG_NER	-1.49054	0.136084	0.337169
REACTOME_PI5P_REGULATES_TP53_ACETYLATION	-1.49056	0.136076	0.337169
REACTOME_SIGNALING_BY_EGFR_IN_CANCER	-1.48795	0.136765	0.338332
BIOCARTA_NUCLEARRS_PATHWAY	1.48693	0.137032	0.338342
WP_NUCLEAR_RECEPTORS_IN_LIPID_METABOLISM_AND_TOXICITY	1.48693	0.137032	0.338342
WP_MAJOR_RECEPTORS_TARGETED_BY_EPINEPHRINE_AND_NOREPINEPHRINE	1.48612	0.137247	0.338342
WP_NEPHROTIC_SYNDROME	-1.48609	0.137254	0.338342
WP_GENE_REGULATORY_NETWORK_MODELLING_SOMITOGENESIS	1.48144	0.13849	0.340314
WP_SOMITOGENESIS_IN_THE_CONTEXT_OF_SPONDYLOCOSTAL_DYSOSTOSIS	1.48144	0.13849	0.340314
BIOCARTA_ALTERNATIVE_PATHWAY	1.48136	0.13851	0.340314
BIOCARTA_RECK_PATHWAY	1.48124	0.138543	0.340314
BIOCARTA_MTA3_PATHWAY	1.47884	0.139184	0.341138
WP_HOSTPATHOGEN_INTERACTION_OF_HUMAN_CORONA_VIRUSES_MAPK_SIGNALING	1.47863	0.139238	0.341138
REACTOME_KERATAN_SULFATE_BIOSYNTHESIS	1.47861	0.139245	0.341138
REACTOME_G_ALPHA_12_13_SIGNALLING_EVENTS	-1.47764	0.139504	0.341471
KEGG_PRIMARY_BILE_ACID_BIOSYNTHESIS	1.47508	0.14019	0.342818
PID_HDAC_CLASSIII_PATHWAY	1.47422	0.140423	0.342818
REACTOME_THROMBOXANE_SIGNALLING_THROUGH_TP_RECEPTOR	-1.47437	0.140383	0.342818
WP_GLYCEROPHOSPHOLIPID_BIOSYNTHETIC_PATHWAY	1.47132	0.141205	0.343549
REACTOME_ACETYLCHOLINE_NEUROTRANSMITTER_RELEASE_CYCLE	1.47128	0.141215	0.343549
WP_TCELL_ANTIGEN_RECEPTOR_TCR_PATHWAY_DURING_STAPHYLOCOCCUS_AUREUS_INFECTION	-1.47136	0.141193	0.343549
REACTOME_SIGNALING_BY_MEMBRANE_TETHERED_FUSIONS_OF_PDGFRA_OR_PDGFRB	-1.47197	0.141028	0.343549
REACTOME_FGFR2_MUTANT_RECEPTOR_ACTIVATION	1.46512	0.142888	0.347014
REACTOME_SIGNALING_BY_FGFR2_IIIA_TM	1.46512	0.142888	0.347014
WP_NOVEL_INTRACELLULAR_COMPONENTS_OF_RIGILIKE_RECEPTOR_RLR_PATHWAY	1.46461	0.143026	0.347036
REACTOME_ELASTIC_FIBRE_FORMATION	-1.46418	0.143146	0.347036
SIG_IL4RECEPTOR_IN_B_LYPHOCYTES	-1.4614	0.143906	0.348273
PID_ANGIOPOIETIN_RECEPTOR_PATHWAY	-1.46171	0.14382	0.348273
REACTOME_LDL_CLEARANCE	1.45727	0.145043	0.350719
WP_SIGNAL_TRANSDUCTION_OF_S1P_RECEPTOR	-1.45663	0.145217	0.350837
REACTOME_NEUTROPHIL_DEGRANULATION	1.45357	0.146065	0.352091
REACTOME_PYRIMIDINE_CATABOLISM	1.45336	0.146125	0.352091
WP_OLIGODENDROCYTE_SPECIFICATION_AND_DIFFERENTIATION_LEADING_TO_MYELIN_COMPONENTS_FOR_CNS	1.45329	0.146144	0.352091
REACTOME_GLUCAGON_SIGNALING_IN_METABOLIC_REGULATION	-1.45294	0.146241	0.352091
REACTOME_UREA_CYCLE	1.45231	0.146416	0.352208
REACTOME_ADP_SIGNALLING_THROUGH_P2Y_PURINOCEPTOR_1	-1.45171	0.146583	0.352305
REACTOME_STIMULI_SENSING_CHANNELS	-1.45119	0.146727	0.352347
WP_NUCLEOTIDE_GPCRS	1.45054	0.146908	0.352442
REACTOME_RHO_GTPASES_ACTIVATE_RHOTEKIN_AND_RHOPHILINS	1.45014	0.147019	0.352442
REACTOME_VITAMIN_B5_PANTOTHENATE_METABOLISM	1.44902	0.147331	0.352548
REACTOME_DOWNREGULATION_OF_SMAD2_3_SMAD4_TRANSCRIPTIONAL_ACTIVITY	-1.44862	0.147443	0.352548
WP_HEPATITIS_B_INFECTION	-1.44899	0.147341	0.352548
REACTOME_AMPK_INHIBITS_CHREBP_TRANSCRIPTIONAL_ACTIVATION_ACTIVITY	1.44679	0.147956	0.353296
KEGG_ARRHYTHMOGENIC_RIGHT_VENTRICULAR_CARDIOMYOPATHY_ARVC	-1.44569	0.148263	0.353296
WP_ARRHYTHMOGENIC_RIGHT_VENTRICULAR_CARDIOMYOPATHY	-1.44569	0.148263	0.353296
REACTOME_RMTS_METHYLATE_HISTONE_ARGININES	-1.44657	0.148018	0.353296
REACTOME_RECEPTOR_TYPE_TYROSINE_PROTEIN_PHOSPHATASES	1.44485	0.148501	0.353561
KEGG_HYPERTROPHIC_CARDIOMYOPATHY_HCM	-1.44323	0.148955	0.35434
BIOCARTA_ETS_PATHWAY	1.43829	0.150353	0.357361
WP_GDNFRET_SIGNALLING_AXIS	-1.43695	0.150731	0.357955
WP_HOMOLOGOUS_RECOMBINATION	1.43565	0.151103	0.358372
REACTOME_TRANSCRIPTIONAL_ACTIVATION_OF_MITOCHONDRIAL_BIOGENESIS	-1.43408	0.15155	0.358372
KEGG_LEUKOCYTE_TRANSENDOTHELIAL_MIGRATION	-1.43452	0.151424	0.358372
BIOCARTA_TSP1_PATHWAY	-1.4347	0.151372	0.358372
REACTOME_STAT5_ACTIVATION_DOWNSTREAM_OF_FLT3_ITD_MUTANTS	-1.43511	0.151255	0.358372
PID_ANTHRAX_PATHWAY	1.43339	0.151747	0.358533
BIOCARTA_PDGF_PATHWAY	-1.42978	0.152781	0.360672
REACTOME_ASPARAGINE_N_LINKED_GLYCOSYLATION	1.42896	0.153017	0.360772
REACTOME_DNA_REPLICATION_INITIATION	1.42873	0.153082	0.360772
REACTOME_CYTOSOLIC_TRNA_AMINOACYLATION	1.42649	0.153727	0.361986
KEGG_AMINOACYL_TRNA_BIOSYNTHESIS	1.42443	0.154322	0.36308
BIOCARTA_S1P_PATHWAY	-1.42369	0.154537	0.363278
BIOCARTA_BARD1_PATHWAY	1.42103	0.155308	0.364407
BIOCARTA_G1_PATHWAY	1.42017	0.155558	0.364407
REACTOME_PYROPTOSIS	1.41805	0.156176	0.364407
PID_NECTIN_PATHWAY	-1.41799	0.156193	0.364407
REACTOME_GAP_JUNCTION_DEGRADATION	-1.41814	0.15615	0.364407
REACTOME_INACTIVATION_OF_CDC42_AND_RAC1	-1.41868	0.155992	0.364407
PID_PI3KCI_PATHWAY	-1.41888	0.155935	0.364407
REACTOME_METABOLISM_OF_ANGIOTENSINOGEN_TO_ANGIOTENSINS	-1.41897	0.155908	0.364407
REACTOME_SIGNALING_BY_VEGF	-1.42042	0.155485	0.364407
REACTOME_METABOLISM_OF_COFACTORS	-1.41704	0.156471	0.36475
REACTOME_REGULATION_OF_INSULIN_LIKE_GROWTH_FACTOR_IGF_TRANSPORT_AND_UPTAKE_BY_INSULIN_LIKE_GROWTH_FACTOR_BINDING_PROTEINS_IGFBPS	-1.41614	0.156734	0.365059
WP_FATTY_ACID_BETA_OXIDATION	1.41235	0.157846	0.367341
NABA_CORE_MATRISOME	-1.40702	0.159421	0.370697
PID_S1P_S1P1_PATHWAY	1.40536	0.159916	0.370919
REACTOME_HEME_SIGNALING	-1.40491	0.160048	0.370919
WP_HEAD_AND_NECK_SQUAMOUS_CELL_CARCINOMA	-1.40508	0.159996	0.370919
REACTOME_NOTCH1_INTRACELLULAR_DOMAIN_REGULATES_TRANSCRIPTION	-1.40549	0.159876	0.370919
WP_CONTROL_OF_IMMUNE_TOLERANCE_BY_VASOACTIVE_INTESTINAL_PEPTIDE	-1.40297	0.160627	0.37195
REACTOME_NUCLEOBASE_CATABOLISM	1.40216	0.160866	0.372194
PID_MYC_ACTIV_PATHWAY	1.40152	0.161058	0.372331
REACTOME_TRNA_AMINOACYLATION	1.40012	0.161478	0.372992
BIOCARTA_MHC_PATHWAY	1.39854	0.161952	0.373776
REACTOME_SYNTHESIS_OF_BILE_ACIDS_AND_BILE_SALTS_VIA_27_HYDROXYCHOLESTEROL	-1.3979	0.162142	0.373906
REACTOME_ACTIVATION_OF_BAD_AND_TRANSLOCATION_TO_MITOCHONDRIA	-1.39612	0.162678	0.374523
PID_FCER1_PATHWAY	-1.39643	0.162585	0.374523
WP_SARS_CORONAVIRUS_AND_INNATE_IMMUNITY	-1.39553	0.162855	0.37462
BIOCARTA_CARDIACEGF_PATHWAY	1.39491	0.163042	0.374742
WP_CAMKK2_PATHWAY	-1.39413	0.163277	0.374972
REACTOME_2_LTR_CIRCLE_FORMATION	1.39323	0.163551	0.375292
WP_TRANSLATION_FACTORS	1.39198	0.16393	0.375438
KEGG_ETHER_LIPID_METABOLISM	1.39168	0.164018	0.375438
KEGG_FC_EPSILON_RI_SIGNALING_PATHWAY	-1.39226	0.163843	0.375438
REACTOME_DARPP_32_EVENTS	-1.38943	0.164702	0.376694
REACTOME_TRANSPORT_OF_VITAMINS_NUCLEOSIDES_AND_RELATED_MOLECULES	1.38638	0.165631	0.378197
REACTOME_CA_DEPENDENT_EVENTS	-1.38641	0.165622	0.378197
REACTOME_ADRENALINE_NORADRENALINE_INHIBITS_INSULIN_SECRETION	-1.38466	0.166158	0.37909
WP_MET_IN_TYPE_1_PAPILLARY_RENAL_CELL_CARCINOMA	-1.38404	0.166345	0.379207
WP_HEDGEHOG_SIGNALING_PATHWAY_NETPATH	-1.3824	0.166849	0.379735
BIOCARTA_INTRINSIC_PATHWAY	-1.38264	0.166775	0.379735
REACTOME_FGFR2_ALTERNATIVE_SPLICING	1.3793	0.167803	0.381594
BIOCARTA_HCMV_PATHWAY	-1.37833	0.168102	0.381962
WP_INHIBITION_OF_EXOSOME_BIOGENESIS_AND_SECRETION_BY_MANUMYCIN_A_IN_CRPC_CELLS	1.37706	0.168495	0.382046
PID_IL12_STAT4_PATHWAY	1.37689	0.168547	0.382046
REACTOME_FCERI_MEDIATED_MAPK_ACTIVATION	-1.37688	0.16855	0.382046
PID_HIV_NEF_PATHWAY	-1.37613	0.168781	0.382259
WP_PATHOGENESIS_OF_SARSCOV2_MEDIATED_BY_NSP9NSP10_COMPLEX	-1.37445	0.169302	0.383128
KEGG_PROXIMAL_TUBULE_BICARBONATE_RECLAMATION	1.37285	0.169799	0.38359
REACTOME_G2_M_DNA_DAMAGE_CHECKPOINT	1.37172	0.170151	0.38359
REACTOME_FC_EPSILON_RECEPTOR_FCERI_SIGNALING	-1.37158	0.170194	0.38359
WP_PI3KAKT_SIGNALING_PATHWAY	-1.37186	0.170106	0.38359
BIOCARTA_PLC_PATHWAY	-1.37313	0.169713	0.38359
REACTOME_SYNTHESIS_OF_SUBSTRATES_IN_N_GLYCAN_BIOSYTHESIS	1.37027	0.170604	0.384203
BIOCARTA_ION_PATHWAY	1.36918	0.170944	0.384659
REACTOME_GLYCOSAMINOGLYCAN_METABOLISM	1.36692	0.17165	0.38563
REACTOME_HOMOLOGOUS_DNA_PAIRING_AND_STRAND_EXCHANGE	1.36691	0.171652	0.38563
WP_SIMPLIFIED_INTERACTION_MAP_BETWEEN_LOXL4_AND_OXIDATIVE_STRESS_PATHWAY	1.36332	0.172782	0.387856
REACTOME_POLB_DEPENDENT_LONG_PATCH_BASE_EXCISION_REPAIR	1.36275	0.172962	0.387947
REACTOME_LOSS_OF_MECP2_BINDING_ABILITY_TO_THE_NCOR_SMRT_COMPLEX	-1.35984	0.173881	0.389695
BIOCARTA_SKP2E2F_PATHWAY	1.35735	0.174669	0.390831
REACTOME_CLEC7A_INFLAMMASOME_PATHWAY	-1.35738	0.174659	0.390831
WP_EGFEGFR_SIGNALING_PATHWAY	-1.35637	0.174981	0.391217
REACTOME_CHYLOMICRON_ASSEMBLY	1.35283	0.176111	0.393427
WP_MAPK_AND_NFKB_SIGNALLING_PATHWAYS_INHIBITED_BY_YERSINIA_YOPJ	-1.35146	0.176549	0.394091
WP_TCELL_ANTIGEN_RECEPTOR_TCR_SIGNALING_PATHWAY	-1.35027	0.176931	0.394626
WP_FLUOROACETIC_ACID_TOXICITY	1.34947	0.177186	0.39488
PID_ARF6_DOWNSTREAM_PATHWAY	1.34853	0.177488	0.395062
BIOCARTA_EGF_PATHWAY	-1.34833	0.177551	0.395062
REACTOME_PHASE_1_INACTIVATION_OF_FAST_NA_CHANNELS	-1.34359	0.179082	0.39815
REACTOME_BIOTIN_TRANSPORT_AND_METABOLISM	1.34305	0.179254	0.398216
REACTOME_TRNA_PROCESSING_IN_THE_NUCLEUS	1.33976	0.180322	0.399875
BIOCARTA_LONGEVITY_PATHWAY	-1.33811	0.180862	0.399875
WP_MAMMARY_GLAND_DEVELOPMENT_PATHWAY_INVOLUTION_STAGE_4_OF_4	-1.33842	0.18076	0.399875
BIOCARTA_TUBBY_PATHWAY	-1.33871	0.180665	0.399875
REACTOME_REGULATION_OF_INNATE_IMMUNE_RESPONSES_TO_CYTOSOLIC_DNA	-1.33908	0.180544	0.399875
WP_PEROXIREDOXIN_2_INDUCED_OVARIAN_FAILURE	-1.33955	0.18039	0.399875
WP_INTERACTOME_OF_POLYCOMB_REPRESSIVE_COMPLEX_2_PRC2	-1.33645	0.181401	0.40075
REACTOME_FORMATION_OF_TUBULIN_FOLDING_INTERMEDIATES_BY_CCT_TRIC	1.33352	0.182361	0.402551
REACTOME_TRANSPORT_OF_MATURE_TRANSCRIPT_TO_CYTOPLASM	1.33065	0.183304	0.403613
REACTOME_NONHOMOLOGOUS_END_JOINING_NHEJ	1.3303	0.183421	0.403613
REACTOME_REGULATION_OF_PTEN_LOCALIZATION	-1.3304	0.183386	0.403613
KEGG_ADHERENS_JUNCTION	-1.33128	0.183097	0.403613
REACTOME_OTHER_INTERLEUKIN_SIGNALING	1.32926	0.183762	0.403649
REACTOME_FRS_MEDIATED_FGFR4_SIGNALING	1.32921	0.183779	0.403649
REACTOME_IRAK1_RECRUITS_IKK_COMPLEX	-1.32893	0.183872	0.403649
REACTOME_MITOTIC_PROPHASE	1.32633	0.184732	0.405218
REACTOME_COPI_DEPENDENT_GOLGI_TO_ER_RETROGRADE_TRAFFIC	1.32545	0.185021	0.405473
BIOCARTA_EIF2_PATHWAY	-1.3251	0.185139	0.405473
BIOCARTA_ATRBRCA_PATHWAY	1.3234	0.185702	0.406387
WP_LTF_DANGER_SIGNAL_RESPONSE_PATHWAY	1.32227	0.186078	0.406471
REACTOME_MET_INTERACTS_WITH_TNS_PROTEINS	-1.32197	0.186178	0.406471
BIOCARTA_PITX2_PATHWAY	-1.32225	0.186086	0.406471
REACTOME_SPHINGOLIPID_METABOLISM	1.32101	0.186499	0.406855
REACTOME_RNA_POLYMERASE_II_TRANSCRIPTION_TERMINATION	1.31916	0.187114	0.407795
REACTOME_GENERATION_OF_SECOND_MESSENGER_MOLECULES	1.31797	0.187515	0.407795
BIOCARTA_IL12_PATHWAY	-1.31825	0.18742	0.407795
REACTOME_DEUBIQUITINATION	-1.31883	0.187226	0.407795
BIOCARTA_NOTCH_PATHWAY	1.31415	0.188797	0.409622
REACTOME_SYNTHESIS_OF_PIPS_AT_THE_PLASMA_MEMBRANE	-1.31439	0.188715	0.409622
PID_ALPHA_SYNUCLEIN_PATHWAY	-1.31443	0.188701	0.409622
REACTOME_MET_RECEPTOR_RECYCLING	-1.31225	0.189436	0.41069
REACTOME_ROS_AND_RNS_PRODUCTION_IN_PHAGOCYTES	1.31071	0.189955	0.411284
WP_ACE_INHIBITOR_PATHWAY	1.31056	0.190005	0.411284
REACTOME_INTERLEUKIN_23_SIGNALING	-1.30618	0.191492	0.414182
REACTOME_INTRACELLULAR_SIGNALING_BY_SECOND_MESSENGERS	-1.30389	0.19227	0.415542
REACTOME_DEFECTIVE_CHST14_CAUSES_EDS_MUSCULOCONTRACTURAL_TYPE	-1.30288	0.192614	0.415963
SIG_CD40PATHWAYMAP	1.30001	0.193598	0.417764
REACTOME_FERTILIZATION	1.29873	0.194035	0.418384
KEGG_TASTE_TRANSDUCTION	-1.29775	0.194375	0.418792
REACTOME_RHO_GTPASE_CYCLE	-1.29644	0.194825	0.419439
REACTOME_L1CAM_INTERACTIONS	-1.29381	0.195731	0.421063
WP_FERROPTOSIS	1.29283	0.196068	0.421464
WP_CHROMOSOMAL_AND_MICROSATELLITE_INSTABILITY_IN_COLORECTAL_CANCER	1.29026	0.196962	0.422375
REACTOME_SIGNALING_BY_MAPK_MUTANTS	1.29001	0.197046	0.422375
REACTOME_ACTIVATION_OF_RAC1_DOWNSTREAM_OF_NMDARS	-1.28986	0.197098	0.422375
REACTOME_GAB1_SIGNALOSOME	-1.29025	0.196963	0.422375
REACTOME_SIGNALING_BY_FLT3_ITD_AND_TKD_MUTANTS	-1.28881	0.197463	0.422831
WP_WNT_SIGNALING_IN_KIDNEY_DISEASE	1.28809	0.197716	0.422946
PID_AJDISS_2PATHWAY	-1.28735	0.197972	0.422946
WP_FOCAL_ADHESIONPI3KAKTMTORSIGNALING_PATHWAY	-1.28759	0.197889	0.422946
PID_ERB_GENOMIC_PATHWAY	-1.28471	0.198892	0.424588
REACTOME_TRANSPORT_OF_NUCLEOSIDES_AND_FREE_PURINE_AND_PYRIMIDINE_BASES_ACROSS_THE_PLASMA_MEMBRANE	1.28379	0.199214	0.424731
REACTOME_COMMON_PATHWAY_OF_FIBRIN_CLOT_FORMATION	1.28316	0.199437	0.424731
REACTOME_ACTIVATED_NTRK2_SIGNALS_THROUGH_CDK5	1.28202	0.199835	0.424731
WP_4HYDROXYTAMOXIFEN_DEXAMETHASONE_AND_RETINOIC_ACIDS_REGULATION_OF_P27_EXPRESSION	1.28154	0.200003	0.424731
REACTOME_WNT5A_DEPENDENT_INTERNALIZATION_OF_FZD2_FZD5_AND_ROR2	1.28098	0.200201	0.424731
REACTOME_SYNTHESIS_SECRETION_AND_INACTIVATION_OF_GLUCOSE_DEPENDENT_INSULINOTROPIC_POLYPEPTIDE_GIP	1.28061	0.20033	0.424731
REACTOME_INTERLEUKIN_37_SIGNALING	-1.2809	0.200227	0.424731
WP_NLR_PROTEINS	-1.28251	0.199664	0.424731
PID_THROMBIN_PAR4_PATHWAY	-1.28345	0.199336	0.424731
REACTOME_DSCAM_INTERACTIONS	-1.27856	0.201053	0.42594
BIOCARTA_TCRA_PATHWAY	-1.27651	0.201776	0.427145
SA_PROGRAMMED_CELL_DEATH	1.27162	0.203509	0.430397
REACTOME_SIGNALING_BY_NOTCH1_HD_DOMAIN_MUTANTS_IN_CANCER	-1.27087	0.203775	0.430397
REACTOME_CLATHRIN_MEDIATED_ENDOCYTOSIS	-1.27095	0.203745	0.430397
REACTOME_TRANSPORT_TO_THE_GOLGI_AND_SUBSEQUENT_MODIFICATION	1.26956	0.204242	0.430737
WP_RESISTIN_AS_A_REGULATOR_OF_INFLAMMATION	1.26955	0.204245	0.430737
WP_REGUCALCIN_IN_PROXIMAL_TUBULE_EPITHELIAL_KIDNEY_CELLS	-1.26899	0.204443	0.430829
REACTOME_PHENYLALANINE_METABOLISM	1.26835	0.204673	0.430987
REACTOME_MASTL_FACILITATES_MITOTIC_PROGRESSION	1.26773	0.204894	0.431114
REACTOME_MRNA_SPLICING_MINOR_PATHWAY	1.26732	0.205042	0.431114
WP_SRF_AND_MIRS_IN_SMOOTH_MUSCLE_DIFFERENTIATION_AND_PROLIFERATION	-1.26611	0.205474	0.431697
REACTOME_HEDGEHOG_ON_STATE	-1.26411	0.206191	0.432877
WP_ARYL_HYDROCARBON_RECEPTOR_NETPATH	1.25982	0.207733	0.435452
REACTOME_MATURATION_OF_SARS_COV_2_SPIKE_PROTEIN	1.25954	0.207837	0.435452
WP_SYNTHESIS_AND_DEGRADATION_OF_KETONE_BODIES	1.25864	0.208161	0.435452
REACTOME_NEGATIVE_REGULATION_OF_NMDA_RECEPTOR_MEDIATED_NEURONAL_TRANSMISSION	-1.2581	0.208355	0.435452
BIOCARTA_SHH_PATHWAY	-1.25815	0.208338	0.435452
REACTOME_G_PROTEIN_ACTIVATION	-1.25863	0.208165	0.435452
WP_NEURAL_CREST_DIFFERENTIATION	-1.25697	0.208765	0.435983
REACTOME_APEX1_INDEPENDENT_RESOLUTION_OF_AP_SITES_VIA_THE_SINGLE_NUCLEOTIDE_REPLACEMENT_PATHWAY	1.25541	0.20933	0.436836
PID_FAK_PATHWAY	-1.25477	0.209562	0.436992
PID_TCPTP_PATHWAY	-1.254	0.209842	0.43725
WP_LEPTIN_AND_ADIPONECTIN	1.2526	0.21035	0.4377
REACTOME_MISCELLANEOUS_TRANSPORT_AND_BINDING_EVENTS	1.25254	0.210372	0.4377
REACTOME_RHOA_GTPASE_CYCLE	-1.25189	0.210609	0.437865
REACTOME_RIPK1_MEDIATED_REGULATED_NECROSIS	-1.25124	0.210845	0.43803
REACTOME_RHOG_GTPASE_CYCLE	-1.25009	0.211267	0.438581
REACTOME_INHIBITION_OF_DNA_RECOMBINATION_AT_TELOMERE	1.24892	0.211696	0.439143
REACTOME_CELL_EXTRACELLULAR_MATRIX_INTERACTIONS	-1.24731	0.212285	0.440039
BIOCARTA_BARR_MAPK_PATHWAY	1.24566	0.21289	0.440963
WP_METABOLISM_OF_SPINGOLIPIDS_IN_ER_AND_GOLGI_APPARATUS	1.24456	0.213293	0.441184
REACTOME_NEGATIVE_FEEDBACK_REGULATION_OF_MAPK_PATHWAY	1.24451	0.213313	0.441184
REACTOME_RHO_GTPASES_ACTIVATE_IQGAPS	-1.24405	0.213483	0.441208
REACTOME_VISUAL_PHOTOTRANSDUCTION	1.24122	0.214525	0.442851
PID_P53_REGULATION_PATHWAY	-1.24017	0.214913	0.442851
REACTOME_RHO_GTPASES_ACTIVATE_KTN1	-1.24028	0.21487	0.442851
REACTOME_TETRAHYDROBIOPTERIN_BH4_SYNTHESIS_RECYCLING_SALVAGE_AND_REGULATION	-1.24094	0.214628	0.442851
KEGG_MELANOMA	1.23554	0.216629	0.445823
PID_REG_GR_PATHWAY	1.23542	0.216675	0.445823
REACTOME_INTERLEUKIN_4_AND_INTERLEUKIN_13_SIGNALING	1.23287	0.217623	0.446981
REACTOME_MEIOSIS	1.23262	0.217719	0.446981
BIOCARTA_RAC1_PATHWAY	-1.23304	0.21756	0.446981
WP_NETRINUNC5B_SIGNALING_PATHWAY	1.23152	0.218129	0.447494
REACTOME_CREB1_PHOSPHORYLATION_THROUGH_THE_ACTIVATION_OF_ADENYLATE_CYCLASE	-1.23088	0.218368	0.447655
BIOCARTA_DICER_PATHWAY	1.22892	0.2191	0.448664
REACTOME_SYNTHESIS_OF_PIPS_AT_THE_EARLY_ENDOSOME_MEMBRANE	1.2287	0.219182	0.448664
WP_CANCER_IMMUNOTHERAPY_BY_CTLA4_BLOCKADE	-1.22636	0.220062	0.450135
WP_HOSTPATHOGEN_INTERACTION_OF_HUMAN_CORONA_VIRUSES_AUTOPHAGY	1.22393	0.220978	0.451052
REACTOME_SYNTHESIS_OF_PIPS_AT_THE_ER_MEMBRANE	1.22388	0.220996	0.451052
REACTOME_SPRY_REGULATION_OF_FGF_SIGNALING	-1.22389	0.220995	0.451052
WP_SREBF_AND_MIR33_IN_CHOLESTEROL_AND_LIPID_HOMEOSTASIS	1.22167	0.221832	0.452427
REACTOME_SIGNAL_AMPLIFICATION	-1.21866	0.222973	0.454422
REACTOME_SIGNALING_BY_RECEPTOR_TYROSINE_KINASES	-1.21772	0.223332	0.45482
REACTOME_MET_ACTIVATES_PTPN11	-1.21723	0.223515	0.454862
BIOCARTA_MET_PATHWAY	-1.21668	0.223727	0.45496
WP_TFS_REGULATE_MIRNAS_RELATED_TO_CARDIAC_HYPERTROPHY	-1.21541	0.224211	0.455612
REACTOME_RHOT1_GTPASE_CYCLE	1.21459	0.224523	0.455914
REACTOME_PROPIONYL_COA_CATABOLISM	1.21029	0.226169	0.458875
WP_PKCGAMMA_CALCIUM_SIGNALING_PATHWAY_IN_ATAXIA	1.20992	0.226311	0.458875
BIOCARTA_DNAFRAGMENT_PATHWAY	1.20902	0.226655	0.45889
REACTOME_TELOMERE_EXTENSION_BY_TELOMERASE	1.20861	0.226811	0.45889
REACTOME_INLB_MEDIATED_ENTRY_OF_LISTERIA_MONOCYTOGENES_INTO_HOST_CELL	-1.20872	0.226771	0.45889
BIOCARTA_PKC_PATHWAY	1.2067	0.227546	0.460043
REACTOME_ELEVATION_OF_CYTOSOLIC_CA2_LEVELS	1.20575	0.227916	0.460122
WP_TNF_ALPHA_SIGNALING_PATHWAY	-1.2058	0.227893	0.460122
REACTOME_TRANSLATION_OF_SARS_COV_1_STRUCTURAL_PROTEINS	-1.20364	0.228729	0.46143
BIOCARTA_SET_PATHWAY	1.20216	0.2293	0.46215
REACTOME_ERCC6_CSB_AND_EHMT2_G9A_POSITIVELY_REGULATE_RRNA_EXPRESSION	1.20186	0.229418	0.46215
BIOCARTA_PTEN_PATHWAY	-1.20107	0.229725	0.462435
PID_AMB2_NEUTROPHILS_PATHWAY	-1.20055	0.229927	0.462509
WP_PRIMARY_FOCAL_SEGMENTAL_GLOMERULOSCLEROSIS_FSGS	-1.20006	0.230117	0.462557
BIOCARTA_ERYTH_PATHWAY	-1.19951	0.230329	0.462649
PID_ALK2_PATHWAY	1.19671	0.231418	0.464293
WP_TGFBETA_SIGNALING_PATHWAY	1.19586	0.23175	0.464293
BIOCARTA_PLCE_PATHWAY	-1.1957	0.231814	0.464293
REACTOME_EPHA_MEDIATED_GROWTH_CONE_COLLAPSE	-1.19578	0.231784	0.464293
REACTOME_RAC1_GTPASE_CYCLE	-1.19447	0.232295	0.464591
KEGG_AUTOIMMUNE_THYROID_DISEASE	-1.1947	0.232206	0.464591
KEGG_SELENOAMINO_ACID_METABOLISM	1.19308	0.23284	0.465346
WP_TCA_CYCLE_AKA_KREBS_OR_CITRIC_ACID_CYCLE	1.19214	0.233208	0.465747
WP_NEUROINFLAMMATION	1.19002	0.23404	0.466441
REACTOME_LISTERIA_MONOCYTOGENES_ENTRY_INTO_HOST_CELLS	-1.18997	0.234057	0.466441
REACTOME_RHOU_GTPASE_CYCLE	-1.19039	0.233893	0.466441
WP_DIFFERENTIATION_PATHWAY	-1.18848	0.234643	0.467275
REACTOME_ACTIVATION_OF_KAINATE_RECEPTORS_UPON_GLUTAMATE_BINDING	-1.18602	0.235614	0.468874
WP_MEVALONATE_PATHWAY	1.18505	0.235996	0.469175
KEGG_GLYCOSAMINOGLYCAN_BIOSYNTHESIS_HEPARAN_SULFATE	-1.18479	0.236102	0.469175
BIOCARTA_STRESS_PATHWAY	-1.18369	0.236537	0.46937
REACTOME_NEGATIVE_REGULATION_OF_FGFR2_SIGNALING	-1.1838	0.236493	0.46937
REACTOME_POST_CHAPERONIN_TUBULIN_FOLDING_PATHWAY	1.18285	0.236869	0.469395
REACTOME_SIGNALING_BY_THE_B_CELL_RECEPTOR_BCR	-1.18281	0.236886	0.469395
PID_TGFBR_PATHWAY	1.18162	0.237358	0.469996
WP_PENTOSE_PHOSPHATE_METABOLISM	1.18042	0.237833	0.470595
REACTOME_GPVI_MEDIATED_ACTIVATION_CASCADE	-1.18001	0.237998	0.470595
PID_IL6_7_PATHWAY	-1.17958	0.238167	0.470595
KEGG_ECM_RECEPTOR_INTERACTION	-1.17907	0.238371	0.470665
WP_GLUCOCORTICOID_RECEPTOR_PATHWAY	1.17726	0.239094	0.471757
PID_CERAMIDE_PATHWAY	-1.17576	0.239692	0.472604
REACTOME_SUMOYLATION_OF_TRANSCRIPTION_FACTORS	1.17482	0.240065	0.472938
REACTOME_FRS_MEDIATED_FGFR3_SIGNALING	1.17448	0.240201	0.472938
WP_CORTICOTROPINRELEASING_HORMONE_SIGNALING_PATHWAY	1.16807	0.242778	0.477077
BIOCARTA_TID_PATHWAY	1.16798	0.242817	0.477077
WP_DUAL_HIJACK_MODEL_OF_VIF_IN_HIV_INFECTION	-1.16854	0.24259	0.477077
REACTOME_ATF4_ACTIVATES_GENES_IN_RESPONSE_TO_ENDOPLASMIC_RETICULUM_STRESS	1.16464	0.244164	0.479387
REACTOME_WNT_MEDIATED_ACTIVATION_OF_DVL	1.16367	0.244557	0.479482
REACTOME_RORA_ACTIVATES_GENE_EXPRESSION	-1.16402	0.244415	0.479482
REACTOME_TICAM1_DEPENDENT_ACTIVATION_OF_IRF3_IRF7	-1.1613	0.245519	0.480356
REACTOME_PHASE_0_RAPID_DEPOLARISATION	-1.16138	0.245489	0.480356
REACTOME_TERMINATION_OF_O_GLYCAN_BIOSYNTHESIS	-1.16158	0.245405	0.480356
PID_PI3K_PLC_TRK_PATHWAY	-1.1598	0.246131	0.480878
WP_PEPTIDE_GPCRS	-1.15987	0.2461	0.480878
PID_EPHA2_FWD_PATHWAY	-1.1591	0.246414	0.481094
PID_DNA_PK_PATHWAY	1.15679	0.24736	0.482265
REACTOME_SYNTHESIS_OF_PE	-1.1572	0.247191	0.482265
REACTOME_TRP_CHANNELS	1.15247	0.249128	0.485373
WP_OVARIAN_INFERTILITY_GENES	-1.15157	0.249498	0.485755
REACTOME_PRESYNAPTIC_FUNCTION_OF_KAINATE_RECEPTORS	-1.15022	0.250054	0.486498
REACTOME_CYTOPROTECTION_BY_HMOX1	-1.14785	0.251031	0.487717
REACTOME_ALPHA_PROTEIN_KINASE_1_SIGNALING_PATHWAY	-1.14803	0.250956	0.487717
REACTOME_THE_ACTIVATION_OF_ARYLSULFATASES	1.14383	0.252696	0.49061
WP_COMMON_PATHWAYS_UNDERLYING_DRUG_ADDICTION	-1.14224	0.253355	0.491547
REACTOME_METABOLISM_OF_LIPIDS	1.14136	0.253721	0.491573
REACTOME_IRAK2_MEDIATED_ACTIVATION_OF_TAK1_COMPLEX	-1.14137	0.253717	0.491573
REACTOME_INLA_MEDIATED_ENTRY_OF_LISTERIA_MONOCYTOGENES_INTO_HOST_CELLS	-1.14008	0.254251	0.492258
REACTOME_FRS_MEDIATED_FGFR2_SIGNALING	1.13961	0.254447	0.492295
BIOCARTA_CPSF_PATHWAY	1.13814	0.255064	0.492355
REACTOME_SCAVENGING_BY_CLASS_F_RECEPTORS	1.13785	0.255184	0.492355
REACTOME_UPTAKE_AND_ACTIONS_OF_BACTERIAL_TOXINS	-1.13821	0.255033	0.492355
PID_TRAIL_PATHWAY	-1.13847	0.254926	0.492355
REACTOME_NUCLEAR_RECEPTOR_TRANSCRIPTION_PATHWAY	1.13622	0.255865	0.492486
PID_MYC_PATHWAY	1.13573	0.256071	0.492486
REACTOME_ATF6_ATF6_ALPHA_ACTIVATES_CHAPERONES	1.13557	0.256135	0.492486
REACTOME_CONSTITUTIVE_SIGNALING_BY_LIGAND_RESPONSIVE_EGFR_CANCER_VARIANTS	-1.13558	0.256134	0.492486
REACTOME_RHOD_GTPASE_CYCLE	-1.13623	0.25586	0.492486
REACTOME_CD209_DC_SIGN_SIGNALING	-1.13399	0.256798	0.493421
REACTOME_RET_SIGNALING	1.13192	0.257669	0.494754
WP_THIAMINE_METABOLIC_PATHWAYS	1.12911	0.258852	0.495993
REACTOME_KERATAN_SULFATE_KERATIN_METABOLISM	1.1287	0.259026	0.495993
KEGG_DILATED_CARDIOMYOPATHY	-1.12871	0.259019	0.495993
REACTOME_NUCLEOTIDE_BINDING_DOMAIN_LEUCINE_RICH_REPEAT_CONTAINING_RECEPTOR_NLR_SIGNALING_PATHWAYS	-1.12971	0.2586	0.495993
REACTOME_TRANSCRIPTIONAL_REGULATION_BY_RUNX1	-1.12661	0.259907	0.497338
REACTOME_PROTEIN_FOLDING	-1.12606	0.260139	0.49744
REACTOME_CLASS_A_1_RHODOPSIN_LIKE_RECEPTORS	1.1248	0.260675	0.498124
REACTOME_ACTIVATED_NTRK2_SIGNALS_THROUGH_FRS2_AND_FRS3	1.12282	0.261515	0.499387
REACTOME_SUMOYLATION_OF_TRANSCRIPTION_COFACTORS	-1.12224	0.26176	0.499512
REACTOME_DISEASES_OF_CARBOHYDRATE_METABOLISM	-1.12109	0.262248	0.500101
REACTOME_EXTRA_NUCLEAR_ESTROGEN_SIGNALING	-1.12052	0.262492	0.500224
REACTOME_GOLGI_TO_ER_RETROGRADE_TRANSPORT	1.11992	0.262747	0.500296
WP_EICOSANOID_METABOLISM_VIA_CYCLO_OXYGENASES_COX	1.11889	0.263188	0.500296
WP_NOTCH_SIGNALING_PATHWAY_NETPATH	-1.11875	0.263247	0.500296
REACTOME_INTERLEUKIN_2_SIGNALING	-1.11877	0.263237	0.500296
PID_IGF1_PATHWAY	-1.11703	0.26398	0.501347
WP_MAMMALIAN_DISORDER_OF_SEXUAL_DEVELOPMENT	-1.11652	0.264202	0.501425
KEGG_ALANINE_ASPARTATE_AND_GLUTAMATE_METABOLISM	1.1155	0.264634	0.501582
REACTOME_INTERACTION_BETWEEN_L1_AND_ANKYRINS	-1.11548	0.264644	0.501582
WP_ANGIOGENESIS	1.11443	0.265095	0.502095
KEGG_TRYPTOPHAN_METABOLISM	1.11383	0.265352	0.502242
REACTOME_REGULATION_OF_BACH1_ACTIVITY	-1.11286	0.265769	0.502689
REACTOME_IKK_COMPLEX_RECRUITMENT_MEDIATED_BY_RIP1	-1.11039	0.26683	0.504354
WP_TRANSCRIPTION_COFACTORS_SKI_AND_SKIL_PROTEIN_PARTNERS	1.10949	0.267217	0.504744
REACTOME_INTRA_GOLGI_AND_RETROGRADE_GOLGI_TO_ER_TRAFFIC	1.10774	0.267974	0.505588
WP_RENIN_ANGIOTENSIN_ALDOSTERONE_SYSTEM_RAAS	-1.10762	0.268027	0.505588
WP_NEOVASCULARISATION_PROCESSES	-1.10642	0.268547	0.506226
WP_SMALL_LIGAND_GPCRS	1.10427	0.269477	0.507294
BIOCARTA_RANBP2_PATHWAY	-1.10453	0.269363	0.507294
WP_3Q29_COPY_NUMBER_VARIATION_SYNDROME	-1.10373	0.269711	0.507391
BIOCARTA_MAPK_PATHWAY	-1.10225	0.270351	0.50791
REACTOME_COOPERATION_OF_PREFOLDIN_AND_TRIC_CCT_IN_ACTIN_AND_TUBULIN_FOLDING	-1.10256	0.270219	0.50791
BIOCARTA_CREB_PATHWAY	-1.10146	0.270696	0.508216
REACTOME_VEGFR2_MEDIATED_VASCULAR_PERMEABILITY	-1.10087	0.270952	0.508354
REACTOME_NOTCH4_ACTIVATION_AND_TRANSMISSION_OF_SIGNAL_TO_THE_NUCLEUS	1.09995	0.271354	0.508529
PID_THROMBIN_PAR1_PATHWAY	-1.09857	0.271957	0.508529
REACTOME_REGULATION_OF_PTEN_STABILITY_AND_ACTIVITY	-1.09882	0.271848	0.508529
REACTOME_NOD1_2_SIGNALING_PATHWAY	-1.0991	0.271723	0.508529
WP_B_CELL_RECEPTOR_SIGNALING_PATHWAY	-1.09961	0.271501	0.508529
REACTOME_CYTOSOLIC_SULFONATION_OF_SMALL_MOLECULES	1.09719	0.272557	0.509308
REACTOME_ALPHA_LINOLENIC_OMEGA3_AND_LINOLEIC_OMEGA6_ACID_METABOLISM	1.09673	0.272759	0.509345
WP_IRINOTECAN_PATHWAY	-1.09518	0.273437	0.510269
REACTOME_SIGNALING_BY_RHO_GTPASES_MIRO_GTPASES_AND_RHOBTB3	-1.09352	0.274167	0.510949
REACTOME_EPH_EPHRIN_SIGNALING	-1.09388	0.274008	0.510949
WP_FARNESOID_X_RECEPTOR_PATHWAY	1.09157	0.275024	0.51181
BIOCARTA_ATM_PATHWAY	1.09117	0.275198	0.51181
REACTOME_MAPK_FAMILY_SIGNALING_CASCADES	-1.09079	0.275364	0.51181
KEGG_ENDOMETRIAL_CANCER	-1.09165	0.274988	0.51181
WP_ROLE_OF_OSX_AND_MIRNAS_IN_TOOTH_DEVELOPMENT	-1.08984	0.275782	0.512245
REACTOME_SIGNALLING_TO_RAS	1.08919	0.276071	0.512441
REACTOME_OTHER_SEMAPHORIN_INTERACTIONS	1.08786	0.276657	0.513187
REACTOME_COENZYME_A_BIOSYNTHESIS	1.08647	0.277271	0.513984
REACTOME_RHO_GTPASES_ACTIVATE_WASPS_AND_WAVES	-1.0839	0.278407	0.515747
REACTOME_PHENYLALANINE_AND_TYROSINE_METABOLISM	1.08346	0.278604	0.51577
REACTOME_NICOTINAMIDE_SALVAGING	1.0808	0.279784	0.51634
REACTOME_SEALING_OF_THE_NUCLEAR_ENVELOPE_NE_BY_ESCRT_III	1.07989	0.280192	0.51634
BIOCARTA_PELP1_PATHWAY	-1.07985	0.280209	0.51634
REACTOME_SIGNALING_BY_WNT_IN_CANCER	-1.08007	0.280109	0.51634
REACTOME_NEGATIVE_REGULATORS_OF_DDX58_IFIH1_SIGNALING	-1.08018	0.280061	0.51634
BIOCARTA_PPARG_PATHWAY	-1.08081	0.279781	0.51634
BIOCARTA_TNFR2_PATHWAY	-1.08199	0.279258	0.51634
REACTOME_SIGNALING_BY_TGFB_FAMILY_MEMBERS	1.07916	0.280518	0.516569
REACTOME_PRE_NOTCH_EXPRESSION_AND_PROCESSING	1.07704	0.281463	0.517966
REACTOME_REGULATION_OF_RAS_BY_GAPS	-1.07596	0.281944	0.518509
BIOCARTA_BCR_PATHWAY	-1.07512	0.282321	0.518519
REACTOME_NEGATIVE_REGULATION_OF_FGFR4_SIGNALING	-1.07546	0.28217	0.518519
REACTOME_NR1H2_NR1H3_REGULATE_GENE_EXPRESSION_TO_LIMIT_CHOLESTEROL_UPTAKE	1.07357	0.283017	0.519454
REACTOME_SYNTHESIS_OF_PIPS_AT_THE_GOLGI_MEMBRANE	1.07074	0.284286	0.520208
REACTOME_REGULATION_OF_TP53_ACTIVITY_THROUGH_PHOSPHORYLATION	1.0701	0.284576	0.520208
PID_MET_PATHWAY	-1.06933	0.28492	0.520208
KEGG_SMALL_CELL_LUNG_CANCER	-1.06958	0.284806	0.520208
PID_ERA_GENOMIC_PATHWAY	-1.06991	0.284662	0.520208
WP_EBV_LMP1_SIGNALING	-1.06994	0.284645	0.520208
KEGG_MTOR_SIGNALING_PATHWAY	-1.07074	0.284285	0.520208
WP_GLIAL_CELL_DIFFERENTIATION	-1.07085	0.284236	0.520208
PID_MTOR_4PATHWAY	1.06828	0.285396	0.520615
BIOCARTA_SALMONELLA_PATHWAY	-1.06801	0.285517	0.520615
REACTOME_CROSS_PRESENTATION_OF_PARTICULATE_EXOGENOUS_ANTIGENS_PHAGOSOMES	1.06722	0.285872	0.520921
REACTOME_POU5F1_OCT4_SOX2_NANOG_REPRESS_GENES_RELATED_TO_DIFFERENTIATION	1.06621	0.286329	0.520921
WP_ATR_SIGNALING	1.06598	0.286432	0.520921
WP_PHYSIOLOGICAL_AND_PATHOLOGICAL_HYPERTROPHY_OF_THE_HEART	-1.06679	0.286068	0.520921
WP_TGFBETA_RECEPTOR_SIGNALING	1.06539	0.2867	0.52107
KEGG_NICOTINATE_AND_NICOTINAMIDE_METABOLISM	1.06412	0.287275	0.521583
BIOCARTA_GPCR_PATHWAY	-1.06394	0.287357	0.521583
REACTOME_SIGNALING_BY_PTK6	-1.06238	0.288064	0.521846
REACTOME_DNA_REPAIR	-1.06247	0.288021	0.521846
BIOCARTA_MTOR_PATHWAY	-1.06295	0.287803	0.521846
REACTOME_NECTIN_NECL_TRANS_HETERODIMERIZATION	1.05791	0.290096	0.525187
REACTOME_ERBB2_ACTIVATES_PTK6_SIGNALING	-1.05634	0.290814	0.526145
REACTOME_GAP_JUNCTION_ASSEMBLY	1.05384	0.291958	0.52646
REACTOME_TRANSPORT_OF_CONNEXONS_TO_THE_PLASMA_MEMBRANE	1.05384	0.291958	0.52646
REACTOME_ASSOCIATION_OF_TRIC_CCT_WITH_TARGET_PROTEINS_DURING_BIOSYNTHESIS	1.05325	0.292226	0.52646
REACTOME_CLASS_I_PEROXISOMAL_MEMBRANE_PROTEIN_IMPORT	1.05319	0.292252	0.52646
BIOCARTA_FMLP_PATHWAY	-1.05307	0.29231	0.52646
REACTOME_SIGNALING_BY_WNT	-1.05331	0.292199	0.52646
REACTOME_TGF_BETA_RECEPTOR_SIGNALING_IN_EMT_EPITHELIAL_TO_MESENCHYMAL_TRANSITION	-1.0535	0.29211	0.52646
REACTOME_NOTCH3_INTRACELLULAR_DOMAIN_REGULATES_TRANSCRIPTION	-1.05165	0.292959	0.527288
REACTOME_TRANSCRIPTION_COUPLED_NUCLEOTIDE_EXCISION_REPAIR_TC_NER	1.05118	0.293178	0.527342
WP_WNT_SIGNALING_PATHWAY_NETPATH	-1.04921	0.294081	0.528624
REACTOME_FGFRL1_MODULATION_OF_FGFR1_SIGNALING	-1.04752	0.294858	0.529681
KEGG_LYSOSOME	1.04611	0.295512	0.530513
REACTOME_SELECTIVE_AUTOPHAGY	1.04392	0.296525	0.531989
REACTOME_NEGATIVE_REGULATION_OF_MAPK_PATHWAY	1.04247	0.297193	0.532307
WP_THERMOGENESIS	-1.0423	0.297275	0.532307
REACTOME_SIGNALING_BY_ERBB2_IN_CANCER	-1.04281	0.297038	0.532307
WP_MECP2_AND_ASSOCIATED_RETT_SYNDROME	-1.04066	0.298035	0.532983
REACTOME_REGULATION_OF_TP53_ACTIVITY_THROUGH_METHYLATION	-1.04096	0.297894	0.532983
REACTOME_TBC_RABGAPS	1.03959	0.29853	0.533338
PID_CXCR4_PATHWAY	-1.03941	0.298616	0.533338
REACTOME_SLBP_DEPENDENT_PROCESSING_OF_REPLICATION_DEPENDENT_HISTONE_PRE_MRNAS	1.03854	0.299019	0.533717
KEGG_PRIMARY_IMMUNODEFICIENCY	1.03729	0.299603	0.534416
REACTOME_MITOCHONDRIAL_TRNA_AMINOACYLATION	1.03637	0.300028	0.534833
REACTOME_SUMOYLATION	1.03539	0.300487	0.535172
REACTOME_PRESYNAPTIC_DEPOLARIZATION_AND_CALCIUM_CHANNEL_OPENING	1.03514	0.300603	0.535172
REACTOME_RUNX1_REGULATES_TRANSCRIPTION_OF_GENES_INVOLVED_IN_DIFFERENTIATION_OF_MYELOID_CELLS	1.03278	0.301706	0.536793
WP_DEVELOPMENT_AND_HETEROGENEITY_OF_THE_ILC_FAMILY	1.02971	0.303144	0.537656
REACTOME_FGFR2B_LIGAND_BINDING_AND_ACTIVATION	1.02956	0.303214	0.537656
REACTOME_FGFR2_LIGAND_BINDING_AND_ACTIVATION	1.02956	0.303214	0.537656
PID_ILK_PATHWAY	-1.02887	0.303541	0.537656
KEGG_APOPTOSIS	-1.0292	0.303388	0.537656
WP_HIJACK_OF_UBIQUITINATION_BY_SARSCOV2	-1.02922	0.303378	0.537656
WP_ERK_PATHWAY_IN_HUNTINGTONS_DISEASE	-1.03085	0.30261	0.537656
WP_ETHANOL_EFFECTS_ON_HISTONE_MODIFICATIONS	1.02739	0.304237	0.538548
REACTOME_IKBA_VARIANT_LEADS_TO_EDA_ID	1.02577	0.305001	0.53932
REACTOME_METABOLISM_OF_INGESTED_SEMET_SEC_MESEC_INTO_H2SE	1.02564	0.30506	0.53932
PID_TOLL_ENDOGENOUS_PATHWAY	1.02467	0.305519	0.539624
REACTOME_CHONDROITIN_SULFATE_BIOSYNTHESIS	1.02433	0.305677	0.539624
REACTOME_NUCLEAR_ENVELOPE_BREAKDOWN	1.02405	0.305813	0.539624
PID_PLK1_PATHWAY	-1.02214	0.306714	0.540871
PID_HDAC_CLASSII_PATHWAY	-1.01907	0.308172	0.543099
REACTOME_SENSORY_PROCESSING_OF_SOUND_BY_OUTER_HAIR_CELLS_OF_THE_COCHLEA	-1.01613	0.309567	0.545213
REACTOME_REGULATION_OF_RUNX2_EXPRESSION_AND_ACTIVITY	-1.01497	0.310122	0.545846
REACTOME_GLUTAMATE_AND_GLUTAMINE_METABOLISM	1.01412	0.310523	0.546208
REACTOME_MITOCHONDRIAL_BIOGENESIS	-1.01215	0.311468	0.547523
WP_KYNURENINE_PATHWAY_AND_LINKS_TO_CELLULAR_SENESCENCE	1.01025	0.312377	0.548426
REACTOME_HSP90_CHAPERONE_CYCLE_FOR_STEROID_HORMONE_RECEPTORS_SHR	1.01	0.312494	0.548426
REACTOME_DNA_DAMAGE_REVERSAL	1.00984	0.312571	0.548426
WP_MIRNA_REGULATION_OF_P53_PATHWAY_IN_PROSTATE_CANCER	1.00793	0.313488	0.549689
REACTOME_ASYMMETRIC_LOCALIZATION_OF_PCP_PROTEINS	-1.00627	0.314284	0.550392
REACTOME_PLATELET_CALCIUM_HOMEOSTASIS	-1.00663	0.314112	0.550392
REACTOME_E3_UBIQUITIN_LIGASES_UBIQUITINATE_TARGET_PROTEINS	-1.00585	0.314488	0.550403
BIOCARTA_CASPASE_PATHWAY	-1.00535	0.314729	0.55048
REACTOME_TP53_REGULATES_TRANSCRIPTION_OF_CELL_DEATH_GENES	1.00438	0.315197	0.550952
REACTOME_INSULIN_RECEPTOR_RECYCLING	1.00356	0.315591	0.551295
WP_AGERAGE_PATHWAY	-1.00197	0.31636	0.552294
REACTOME_APOPTOTIC_FACTOR_MEDIATED_RESPONSE	1.00129	0.316684	0.552513
KEGG_PROPANOATE_METABOLISM	0.999796	0.317409	0.553086
PID_IL2_PI3K_PATHWAY	-0.999932	0.317343	0.553086
KEGG_NON_HOMOLOGOUS_END_JOINING	0.998953	0.317818	0.553106
REACTOME_TRANSCRIPTIONAL_REGULATION_OF_WHITE_ADIPOCYTE_DIFFERENTIATION	-0.999274	0.317662	0.553106
PID_UPA_UPAR_PATHWAY	0.998053	0.318254	0.553228
PID_GLYPICAN_1PATHWAY	-0.997989	0.318285	0.553228
REACTOME_DEFECTIVE_B4GALT1_CAUSES_B4GALT1_CDG_CDG_2D	0.996859	0.318833	0.553491
REACTOME_INTERACTION_WITH_CUMULUS_CELLS_AND_THE_ZONA_PELLUCIDA	0.996859	0.318833	0.553491
KEGG_STARCH_AND_SUCROSE_METABOLISM	0.996076	0.319213	0.553772
WP_PROLACTIN_SIGNALING_PATHWAY	-0.995707	0.319392	0.553772
REACTOME_RHO_GTPASE_EFFECTORS	-0.994614	0.319924	0.554349
KEGG_SPLICEOSOME	0.993736	0.320351	0.554745
REACTOME_PI_METABOLISM	-0.990594	0.321884	0.557053
REACTOME_SUMOYLATION_OF_DNA_REPLICATION_PROTEINS	0.988831	0.322746	0.557852
REACTOME_G_PROTEIN_MEDIATED_EVENTS	-0.989033	0.322647	0.557852
BIOCARTA_DREAM_PATHWAY	0.987481	0.323407	0.558648
BIOCARTA_ERBB4_PATHWAY	0.986979	0.323653	0.558727
REACTOME_SIGNALING_BY_RNF43_MUTANTS	0.985561	0.324348	0.559581
REACTOME_AUF1_HNRNP_D0_BINDS_AND_DESTABILIZES_MRNA	-0.984459	0.32489	0.560169
REACTOME_JNK_C_JUN_KINASES_PHOSPHORYLATION_AND_ACTIVATION_MEDIATED_BY_ACTIVATED_HUMAN_TAK1	-0.983055	0.32558	0.560666
REACTOME_CELLULAR_RESPONSE_TO_CHEMICAL_STRESS	-0.98341	0.325406	0.560666
PID_NOTCH_PATHWAY	0.982103	0.326049	0.561126
REACTOME_NEGATIVE_REGULATION_OF_NOTCH4_SIGNALING	-0.980285	0.326945	0.561975
WP_IL1_SIGNALING_PATHWAY	-0.98041	0.326884	0.561975
BIOCARTA_HES_PATHWAY	0.977771	0.328187	0.563762
REACTOME_ASSEMBLY_OF_COLLAGEN_FIBRILS_AND_OTHER_MULTIMERIC_STRUCTURES	0.97579	0.329168	0.564404
REACTOME_LAMININ_INTERACTIONS	-0.97584	0.329144	0.564404
REACTOME_SIGNALING_BY_MET	-0.976265	0.328933	0.564404
BIOCARTA_ACTINY_PATHWAY	-0.974404	0.329856	0.564888
BIOCARTA_VDR_PATHWAY	-0.97479	0.329664	0.564888
REACTOME_HDR_THROUGH_MMEJ_ALT_NHEJ	0.972558	0.330773	0.566112
WP_NAD_BIOSYNTHESIS_II_FROM_TRYPTOPHAN	-0.970062	0.332016	0.56789
WP_DEVELOPMENT_OF_URETERIC_COLLECTION_SYSTEM	0.969174	0.332458	0.56794
PID_S1P_S1P2_PATHWAY	0.968983	0.332553	0.56794
REACTOME_CONSTITUTIVE_SIGNALING_BY_EGFRVIII	-0.968777	0.332656	0.56794
REACTOME_HCMV_LATE_EVENTS	0.967099	0.333495	0.568327
PID_BETA_CATENIN_NUC_PATHWAY	-0.96719	0.333449	0.568327
REACTOME_LEISHMANIA_INFECTION	-0.967851	0.333119	0.568327
WP_MTHFR_DEFICIENCY	-0.965124	0.334483	0.569663
BIOCARTA_FBW7_PATHWAY	0.964008	0.335042	0.570266
REACTOME_TRAF6_MEDIATED_IRF7_ACTIVATION	0.96128	0.336411	0.572196
WP_22Q112_COPY_NUMBER_VARIATION_SYNDROME	0.960549	0.336779	0.572196
REACTOME_RESPONSE_OF_MTB_TO_PHAGOCYTOSIS	0.960525	0.336791	0.572196
REACTOME_REGULATION_OF_PTEN_MRNA_TRANSLATION	-0.958311	0.337906	0.57374
WP_APOPTOSIS_MODULATION_BY_HSP70	-0.957377	0.338377	0.574191
PID_CD8_TCR_DOWNSTREAM_PATHWAY	0.95566	0.339244	0.575212
BIOCARTA_HIF_PATHWAY	0.95475	0.339704	0.575212
WP_TYROBP_CAUSAL_NETWORK	0.954637	0.339761	0.575212
PID_MAPK_TRK_PATHWAY	0.954131	0.340018	0.575212
REACTOME_INTERLEUKIN_1_PROCESSING	0.953737	0.340217	0.575212
REACTOME_RND3_GTPASE_CYCLE	-0.954439	0.339861	0.575212
REACTOME_MAP2K_AND_MAPK_ACTIVATION	-0.952152	0.34102	0.57622
REACTOME_DEADENYLATION_OF_MRNA	-0.94853	0.34286	0.578978
REACTOME_NEGATIVE_REGULATION_OF_FGFR3_SIGNALING	-0.946778	0.343752	0.580133
WP_SEROTONIN_RECEPTOR_2_AND_ELKSRFGATA4_SIGNALING	0.945189	0.344562	0.580136
REACTOME_TNFR2_NON_CANONICAL_NF_KB_PATHWAY	-0.945144	0.344586	0.580136
REACTOME_SIGNALING_BY_NTRK2_TRKB	-0.945761	0.344271	0.580136
REACTOME_VEGFR2_MEDIATED_CELL_PROLIFERATION	-0.946087	0.344104	0.580136
BIOCARTA_CTCF_PATHWAY	-0.944606	0.34486	0.580247
REACTOME_REGULATION_OF_PLK1_ACTIVITY_AT_G2_M_TRANSITION	0.940916	0.346748	0.58102
REACTOME_FGFR1B_LIGAND_BINDING_AND_ACTIVATION	0.938754	0.347857	0.58102
REACTOME_FGFR1C_LIGAND_BINDING_AND_ACTIVATION	0.938754	0.347857	0.58102
REACTOME_FGFR1_LIGAND_BINDING_AND_ACTIVATION	0.938754	0.347857	0.58102
REACTOME_AFLATOXIN_ACTIVATION_AND_DETOXIFICATION	0.938683	0.347894	0.58102
REACTOME_PROTEIN_LOCALIZATION	0.938025	0.348232	0.58102
REACTOME_KETONE_BODY_METABOLISM	0.937247	0.348631	0.58102
WP_CARDIAC_PROGENITOR_DIFFERENTIATION	0.936495	0.349019	0.58102
WP_IL1_AND_MEGAKARYOCYTES_IN_OBESITY	0.936394	0.349071	0.58102
REACTOME_INSULIN_PROCESSING	-0.936648	0.34894	0.58102
REACTOME_P2Y_RECEPTORS	-0.937293	0.348608	0.58102
WP_HYPOTHESIZED_PATHWAYS_IN_PATHOGENESIS_OF_CARDIOVASCULAR_DISEASE	-0.938509	0.347983	0.58102
REACTOME_REGULATION_OF_RUNX3_EXPRESSION_AND_ACTIVITY	-0.938898	0.347783	0.58102
BIOCARTA_AGR_PATHWAY	-0.93935	0.347551	0.58102
PID_NFAT_3PATHWAY	-0.939362	0.347545	0.58102
REACTOME_TNFR1_INDUCED_NFKAPPAB_SIGNALING_PATHWAY	-0.940765	0.346825	0.58102
REACTOME_BICARBONATE_TRANSPORTERS	-0.941478	0.34646	0.58102
BIOCARTA_IL5_PATHWAY	-0.941938	0.346224	0.58102
REACTOME_RHOBTB3_ATPASE_CYCLE	-0.935042	0.349766	0.581831
PID_INTEGRIN1_PATHWAY	-0.93402	0.350294	0.582361
BIOCARTA_AT1R_PATHWAY	-0.92957	0.352594	0.585138
WP_SYNAPTIC_VESICLE_PATHWAY	-0.929724	0.352514	0.585138
REACTOME_METABOLISM_OF_NITRIC_OXIDE_NOS3_ACTIVATION_AND_REGULATION	-0.930025	0.352358	0.585138
BIOCARTA_LEPTIN_PATHWAY	0.927541	0.353646	0.586534
REACTOME_MULTIFUNCTIONAL_ANION_EXCHANGERS	0.923799	0.355591	0.588164
KEGG_PANCREATIC_CANCER	-0.922813	0.356105	0.588164
REACTOME_ION_CHANNEL_TRANSPORT	-0.922981	0.356017	0.588164
BIOCARTA_INTEGRIN_PATHWAY	-0.923405	0.355796	0.588164
REACTOME_TRANSCRIPTIONAL_REGULATION_OF_TESTIS_DIFFERENTIATION	-0.923553	0.355719	0.588164
WP_SOMATIC_SEX_DETERMINATION	-0.923553	0.355719	0.588164
WP_FOLLICLE_STIMULATING_HORMONE_FSH_SIGNALING_PATHWAY	-0.924823	0.355058	0.588164
REACTOME_AUTOPHAGY	0.920642	0.357237	0.589054
REACTOME_SUMOYLATION_OF_CHROMATIN_ORGANIZATION_PROTEINS	0.920586	0.357267	0.589054
BIOCARTA_AMI_PATHWAY	-0.920564	0.357278	0.589054
KEGG_SULFUR_METABOLISM	0.918457	0.35838	0.590522
REACTOME_SCAVENGING_BY_CLASS_A_RECEPTORS	-0.91682	0.359237	0.591585
WP_G13_SIGNALING_PATHWAY	-0.914426	0.360493	0.592953
PID_HEDGEHOG_2PATHWAY	-0.914768	0.360313	0.592953
REACTOME_ER_TO_GOLGI_ANTEROGRADE_TRANSPORT	0.91333	0.361069	0.59299
WP_SEROTONIN_RECEPTOR_467_AND_NR3C_SIGNALING	-0.913169	0.361154	0.59299
BIOCARTA_PGC1A_PATHWAY	-0.913559	0.360948	0.59299
PID_S1P_S1P4_PATHWAY	0.911359	0.362106	0.594204
WP_CALORIC_RESTRICTION_AND_AGING	0.909425	0.363126	0.595026
REACTOME_FATTY_ACIDS_BOUND_TO_GPR40_FFAR1_REGULATE_INSULIN_SECRETION	0.909215	0.363236	0.595026
REACTOME_HIV_INFECTION	-0.909195	0.363247	0.595026
REACTOME_ADP_SIGNALLING_THROUGH_P2Y_PURINOCEPTOR_12	-0.907266	0.364266	0.596344
WP_TNF_RELATED_WEAK_INDUCER_OF_APOPTOSIS_TWEAK_SIGNALING_PATHWAY	-0.906499	0.364672	0.596657
REACTOME_INTEGRATION_OF_PROVIRUS	-0.905257	0.365329	0.597033
PID_ECADHERIN_STABILIZATION_PATHWAY	-0.905586	0.365155	0.597033
REACTOME_RHOQ_GTPASE_CYCLE	0.902249	0.366925	0.598938
REACTOME_DEGRADATION_OF_BETA_CATENIN_BY_THE_DESTRUCTION_COMPLEX	-0.902557	0.366761	0.598938
WP_CIRCADIAN_RHYTHM_RELATED_GENES	-0.901814	0.367156	0.598964
REACTOME_TRAFFICKING_OF_AMPA_RECEPTORS	0.900568	0.367818	0.599694
REACTOME_SIGNALING_BY_NOTCH4	-0.898511	0.368913	0.600076
REACTOME_PLATELET_HOMEOSTASIS	-0.898608	0.368861	0.600076
BIOCARTA_AKAP13_PATHWAY	-0.898786	0.368766	0.600076
REACTOME_RHO_GTPASES_ACTIVATE_FORMINS	-0.898873	0.36872	0.600076
REACTOME_GAP_JUNCTION_TRAFFICKING_AND_REGULATION	-0.898011	0.369179	0.600159
REACTOME_CELL_DEATH_SIGNALLING_VIA_NRAGE_NRIF_AND_NADE	-0.897581	0.369409	0.600182
BIOCARTA_TNFR1_PATHWAY	0.895816	0.370351	0.600211
WP_LUNG_FIBROSIS	0.895194	0.370683	0.600211
REACTOME_STABILIZATION_OF_P53	-0.895129	0.370718	0.600211
REACTOME_SIGNALING_BY_FGFR4_IN_DISEASE	-0.896093	0.370203	0.600211
BIOCARTA_VIP_PATHWAY	-0.896707	0.369875	0.600211
REACTOME_CLASS_C_3_METABOTROPIC_GLUTAMATE_PHEROMONE_RECEPTORS	-0.896754	0.36985	0.600211
REACTOME_NEGATIVE_REGULATION_OF_FGFR1_SIGNALING	-0.893484	0.371598	0.601286
REACTOME_TP53_REGULATES_TRANSCRIPTION_OF_ADDITIONAL_CELL_CYCLE_GENES_WHOSE_EXACT_ROLE_IN_THE_P53_PATHWAY_REMAIN_UNCERTAIN	0.892726	0.372004	0.601593
PID_HIF1A_PATHWAY	0.891946	0.372422	0.601752
KEGG_AMYOTROPHIC_LATERAL_SCLEROSIS_ALS	0.891534	0.372643	0.601752
BIOCARTA_EDG1_PATHWAY	-0.891335	0.372749	0.601752
WP_DIFFERENTIATION_OF_WHITE_AND_BROWN_ADIPOCYTE	0.889447	0.373763	0.603039
REACTOME_PROTEIN_PROTEIN_INTERACTIONS_AT_SYNAPSES	-0.887645	0.374732	0.604252
REACTOME_DOWNSTREAM_SIGNALING_EVENTS_OF_B_CELL_RECEPTOR_BCR	-0.885944	0.375648	0.605379
REACTOME_MITOCHONDRIAL_FATTY_ACID_BETA_OXIDATION_OF_UNSATURATED_FATTY_ACIDS	0.884742	0.376296	0.606061
REACTOME_HEDGEHOG_LIGAND_BIOGENESIS	-0.884353	0.376506	0.606061
WP_FIBRIN_COMPLEMENT_RECEPTOR_3_SIGNALING_PATHWAY	0.883318	0.377064	0.60661
REACTOME_DEGRADATION_OF_AXIN	-0.882147	0.377697	0.607278
KEGG_INOSITOL_PHOSPHATE_METABOLISM	-0.881084	0.378272	0.607852
REACTOME_SIGNALING_BY_NTRK3_TRKC	-0.877421	0.380258	0.610691
REACTOME_ACYL_CHAIN_REMODELLING_OF_PC	0.876932	0.380524	0.610766
REACTOME_TRANSPORT_OF_INORGANIC_CATIONS_ANIONS_AND_AMINO_ACIDS_OLIGOPEPTIDES	-0.873696	0.382284	0.612885
REACTOME_CELLULAR_RESPONSE_TO_HYPOXIA	-0.87375	0.382254	0.612885
REACTOME_SUMOYLATION_OF_DNA_DAMAGE_RESPONSE_AND_REPAIR_PROTEINS	0.87277	0.382789	0.613342
WP_FAS_LIGAND_FASL_PATHWAY_AND_STRESS_INDUCTION_OF_HEAT_SHOCK_PROTEINS_HSP_REGULATION	-0.871776	0.383331	0.613858
REACTOME_SHC_MEDIATED_CASCADE_FGFR1	0.871245	0.38362	0.613969
REACTOME_INTEGRIN_CELL_SURFACE_INTERACTIONS	-0.870788	0.38387	0.614015
REACTOME_PKA_ACTIVATION_IN_GLUCAGON_SIGNALLING	0.867976	0.385407	0.615846
WP_NANOPARTICLE_TRIGGERED_REGULATED_NECROSIS	0.867652	0.385585	0.615846
PID_IL8_CXCR1_PATHWAY	-0.867081	0.385898	0.615846
WP_ID_SIGNALING_PATHWAY	-0.867412	0.385716	0.615846
REACTOME_REGULATION_OF_TP53_ACTIVITY_THROUGH_ACETYLATION	-0.864519	0.387303	0.617381
REACTOME_RUNX1_REGULATES_TRANSCRIPTION_OF_GENES_INVOLVED_IN_DIFFERENTIATION_OF_HSCS	-0.864645	0.387233	0.617381
KEGG_TYPE_II_DIABETES_MELLITUS	-0.861107	0.389179	0.620018
REACTOME_SIGNALING_BY_FGFR1	-0.859033	0.390322	0.621484
BIOCARTA_SODD_PATHWAY	0.857857	0.390972	0.621815
REACTOME_THE_PHOTOTRANSDUCTION_CASCADE	-0.856637	0.391645	0.621815
BIOCARTA_TFF_PATHWAY	-0.856981	0.391455	0.621815
PID_ERBB1_INTERNALIZATION_PATHWAY	-0.857015	0.391437	0.621815
REACTOME_INFLAMMASOMES	-0.857037	0.391424	0.621815
PID_FGF_PATHWAY	-0.855152	0.392467	0.622765
BIOCARTA_IFNA_PATHWAY	-0.85391	0.393155	0.623502
PID_CDC42_PATHWAY	-0.85296	0.393682	0.623982
REACTOME_SUMO_IS_TRANSFERRED_FROM_E1_TO_E2_UBE2I_UBC9	0.851155	0.394683	0.62415
REACTOME_REGULATION_OF_IFNG_SIGNALING	-0.851288	0.39461	0.62415
SA_B_CELL_RECEPTOR_COMPLEXES	-0.85147	0.394508	0.62415
BIOCARTA_GSK3_PATHWAY	-0.851597	0.394438	0.62415
PID_ENDOTHELIN_PATHWAY	-0.850029	0.395309	0.624431
REACTOME_REGULATION_OF_TP53_EXPRESSION_AND_DEGRADATION	-0.85012	0.395259	0.624431
BIOCARTA_TGFB_PATHWAY	0.84863	0.396087	0.624631
REACTOME_SIGNALING_BY_FGFR4	-0.848191	0.396332	0.624631
REACTOME_SYNTHESIS_OF_PIPS_AT_THE_LATE_ENDOSOME_MEMBRANE	-0.848236	0.396306	0.624631
REACTOME_CIRCADIAN_CLOCK	-0.848633	0.396085	0.624631
REACTOME_SIGNALING_BY_TGF_BETA_RECEPTOR_COMPLEX	0.846781	0.397117	0.624887
REACTOME_TNFS_BIND_THEIR_PHYSIOLOGICAL_RECEPTORS	0.8458	0.397665	0.624887
REACTOME_MITOPHAGY	0.844083	0.398623	0.624887
WP_IMATINIB_AND_CHRONIC_MYELOID_LEUKEMIA	-0.843883	0.398735	0.624887
REACTOME_TICAM1_TRAF6_DEPENDENT_INDUCTION_OF_TAK1_COMPLEX	-0.844131	0.398596	0.624887
PID_INSULIN_PATHWAY	-0.844166	0.398576	0.624887
REACTOME_TP53_REGULATES_METABOLIC_GENES	-0.844357	0.39847	0.624887
WP_ELECTRON_TRANSPORT_CHAIN_OXPHOS_SYSTEM_IN_MITOCHONDRIA	-0.844751	0.39825	0.624887
KEGG_CARDIAC_MUSCLE_CONTRACTION	-0.846418	0.397319	0.624887
REACTOME_BH3_ONLY_PROTEINS_ASSOCIATE_WITH_AND_INACTIVATE_ANTI_APOPTOTIC_BCL_2_MEMBERS	-0.846548	0.397247	0.624887
KEGG_VASOPRESSIN_REGULATED_WATER_REABSORPTION	0.841171	0.400252	0.626334
REACTOME_TRAF3_DEPENDENT_IRF_ACTIVATION_PATHWAY	-0.841027	0.400333	0.626334
REACTOME_SARS_COV_1_GENOME_REPLICATION_AND_TRANSCRIPTION	-0.8416	0.400012	0.626334
REACTOME_SIGNALING_BY_ERBB4	-0.840061	0.400874	0.62683
WP_AMYOTROPHIC_LATERAL_SCLEROSIS_ALS	0.83854	0.401727	0.627811
KEGG_PARKINSONS_DISEASE	-0.835786	0.403276	0.629878
KEGG_GLIOMA	-0.834995	0.403721	0.63022
REACTOME_CELL_CYCLE	0.833519	0.404552	0.63074
PID_NFAT_TFPATHWAY	0.833487	0.40457	0.63074
REACTOME_SPERM_MOTILITY_AND_TAXES	0.832798	0.404959	0.63074
WP_ATM_SIGNALING_NETWORK_IN_DEVELOPMENT_AND_DISEASE	-0.833007	0.404841	0.63074
WP_GPCRS_CLASS_A_RHODOPSINLIKE	-0.832326	0.405225	0.630802
WP_NOTCH1_REGULATION_OF_HUMAN_ENDOTHELIAL_CELL_CALCIFICATION	0.829572	0.406781	0.632871
KEGG_MAPK_SIGNALING_PATHWAY	0.828445	0.407418	0.633509
REACTOME_DISEASES_OF_IMMUNE_SYSTEM	0.82758	0.407908	0.633721
WP_EXERCISEINDUCED_CIRCADIAN_REGULATION	-0.827403	0.408009	0.633721
BIOCARTA_VITCB_PATHWAY	-0.824884	0.409437	0.635585
BIOCARTA_CFTR_PATHWAY	0.822966	0.410527	0.636923
WP_NANOMATERIAL_INDUCED_APOPTOSIS	-0.821193	0.411536	0.638133
REACTOME_PI_3K_CASCADE_FGFR2	-0.82068	0.411828	0.638231
REACTOME_PEPTIDE_HORMONE_BIOSYNTHESIS	0.820277	0.412058	0.638232
REACTOME_REGULATION_OF_TNFR1_SIGNALING	-0.819165	0.412692	0.638859
REACTOME_AMINO_ACID_TRANSPORT_ACROSS_THE_PLASMA_MEMBRANE	0.815735	0.414652	0.639539
WP_NAD_BIOSYNTHETIC_PATHWAYS	0.815685	0.41468	0.639539
REACTOME_SIGNALING_BY_BMP	0.815586	0.414737	0.639539
REACTOME_EXPORT_OF_VIRAL_RIBONUCLEOPROTEINS_FROM_NUCLEUS	-0.815889	0.414564	0.639539
BIOCARTA_IL10_PATHWAY	-0.81665	0.414128	0.639539
BIOCARTA_ASBCELL_PATHWAY	-0.816674	0.414115	0.639539
REACTOME_G_BETA_GAMMA_SIGNALLING_THROUGH_CDC42	-0.817128	0.413855	0.639539
REACTOME_NR1H2_NR1H3_REGULATE_GENE_EXPRESSION_TO_CONTROL_BILE_ACID_HOMEOSTASIS	0.815151	0.414986	0.63957
REACTOME_ASSEMBLY_AND_CELL_SURFACE_PRESENTATION_OF_NMDA_RECEPTORS	0.814705	0.415241	0.639609
REACTOME_FORMATION_OF_APOPTOSOME	0.81347	0.415949	0.640345
BIOCARTA_CK1_PATHWAY	0.813026	0.416203	0.640383
REACTOME_ACYL_CHAIN_REMODELLING_OF_PE	0.811329	0.417177	0.641306
WP_H19_ACTION_RBE2F1_SIGNALING_AND_CDKBETACATENIN_ACTIVITY	-0.811179	0.417263	0.641306
REACTOME_COLLAGEN_BIOSYNTHESIS_AND_MODIFYING_ENZYMES	0.805643	0.420449	0.64549
REACTOME_POTENTIAL_THERAPEUTICS_FOR_SARS	-0.805911	0.420294	0.64549
WP_HOSTPATHOGEN_INTERACTION_OF_HUMAN_CORONA_VIRUSES_INTERFERON_INDUCTION	0.805142	0.420738	0.645579
REACTOME_PROCESSING_OF_INTRONLESS_PRE_MRNAS	0.801418	0.42289	0.647703
PID_MYC_REPRESS_PATHWAY	-0.801139	0.423051	0.647703
REACTOME_CREB_PHOSPHORYLATION	-0.801839	0.422646	0.647703
REACTOME_SARS_COV_INFECTIONS	-0.802296	0.422382	0.647703
WP_EXTRACELLULAR_VESICLES_IN_THE_CROSSTALK_OF_CARDIAC_CELLS	-0.796697	0.425627	0.650218
WP_METASTATIC_BRAIN_TUMOR	-0.797025	0.425436	0.650218
KEGG_PHOSPHATIDYLINOSITOL_SIGNALING_SYSTEM	-0.797363	0.425241	0.650218
REACTOME_SIGNALING_BY_NOTCH1_T_7_9_NOTCH1_M1580_K2555_TRANSLOCATION_MUTANT	-0.797425	0.425204	0.650218
REACTOME_CLASS_B_2_SECRETIN_FAMILY_RECEPTORS	0.796143	0.425949	0.650353
WP_NAD_METABOLISM_IN_ONCOGENEINDUCED_SENESCENCE_AND_MITOCHONDRIAL_DYSFUNCTIONASSOCIATED_SENESCENCE	0.794613	0.426839	0.651356
WP_DISORDERS_OF_FOLATE_METABOLISM_AND_TRANSPORT	0.792989	0.427784	0.652228
REACTOME_CARBOXYTERMINAL_POST_TRANSLATIONAL_MODIFICATIONS_OF_TUBULIN	0.792827	0.427879	0.652228
REACTOME_PTK6_PROMOTES_HIF1A_STABILIZATION	0.791934	0.428399	0.652665
WP_MAPK_SIGNALING_PATHWAY	0.790065	0.42949	0.653361
REACTOME_SIGNALING_BY_FGFR3_FUSIONS_IN_CANCER	-0.789947	0.429559	0.653361
PID_TRKR_PATHWAY	-0.790554	0.429204	0.653361
PID_P38_ALPHA_BETA_DOWNSTREAM_PATHWAY	0.789105	0.430051	0.653396
KEGG_TIGHT_JUNCTION	-0.789377	0.429892	0.653396
BIOCARTA_RELA_PATHWAY	0.785655	0.43207	0.656106
REACTOME_BUDDING_AND_MATURATION_OF_HIV_VIRION	-0.782235	0.434077	0.658794
REACTOME_SIGNALING_BY_FGFR3	-0.779524	0.435671	0.659778
WP_VITAMIN_D_RECEPTOR_PATHWAY	-0.77957	0.435644	0.659778
REACTOME_G_ALPHA_I_SIGNALLING_EVENTS	-0.779964	0.435412	0.659778
PID_AR_PATHWAY	-0.780179	0.435285	0.659778
REACTOME_TNF_SIGNALING	-0.778578	0.436228	0.660263
PID_HIF1_TFPATHWAY	0.777431	0.436905	0.66045
PID_TELOMERASE_PATHWAY	0.776746	0.437309	0.66045
WP_UREA_CYCLE_AND_RELATED_DISEASES	0.776698	0.437337	0.66045
BIOCARTA_GCR_PATHWAY	-0.77636	0.437536	0.66045
REACTOME_THROMBIN_SIGNALLING_THROUGH_PROTEINASE_ACTIVATED_RECEPTORS_PARS	-0.776796	0.437279	0.66045
WP_HEDGEHOG_SIGNALING_PATHWAY	-0.775192	0.438226	0.660776
REACTOME_DISEASES_OF_GLYCOSYLATION	-0.775463	0.438066	0.660776
REACTOME_CELL_CYCLE_MITOTIC	0.771278	0.440542	0.663909
REACTOME_PROCESSING_OF_CAPPED_INTRONLESS_PRE_MRNA	0.770106	0.441237	0.664238
BIOCARTA_NDKDYNAMIN_PATHWAY	-0.770422	0.44105	0.664238
REACTOME_RECYCLING_OF_EIF2_GDP	0.769411	0.441649	0.6645
WP_GPCRS_CLASS_C_METABOTROPIC_GLUTAMATE_PHEROMONE	0.767664	0.442687	0.664713
REACTOME_MITOCHONDRIAL_UNCOUPLING	0.76733	0.442885	0.664713
REACTOME_THE_FATTY_ACID_CYCLING_MODEL	0.76733	0.442885	0.664713
WP_NEPHROGENESIS	0.767166	0.442983	0.664713
BIOCARTA_FLUMAZENIL_PATHWAY	-0.768347	0.442281	0.664713
KEGG_WNT_SIGNALING_PATHWAY	-0.766237	0.443535	0.665184
REACTOME_REGULATION_OF_HMOX1_EXPRESSION_AND_ACTIVITY	-0.763976	0.444882	0.666844
WP_TYPE_III_INTERFERON_SIGNALING	-0.762644	0.445676	0.667675
REACTOME_TRANSPORT_OF_MATURE_MRNAS_DERIVED_FROM_INTRONLESS_TRANSCRIPTS	0.761739	0.446216	0.668125
BIOCARTA_CSK_PATHWAY	0.761273	0.446494	0.668183
WP_REGULATION_OF_APOPTOSIS_BY_PARATHYROID_HORMONERELATED_PROTEIN	0.759608	0.447489	0.669312
REACTOME_ASPARTATE_AND_ASPARAGINE_METABOLISM	-0.758625	0.448077	0.669474
BIOCARTA_CARM_ER_PATHWAY	-0.758731	0.448013	0.669474
BIOCARTA_FXR_PATHWAY	-0.757437	0.448788	0.670177
KEGG_PROSTATE_CANCER	-0.755826	0.449754	0.670901
KEGG_FC_GAMMA_R_MEDIATED_PHAGOCYTOSIS	-0.75589	0.449715	0.670901
BIOCARTA_41BB_PATHWAY	0.753045	0.451423	0.673031
REACTOME_SIGNALLING_TO_ERKS	0.750356	0.453041	0.674721
REACTOME_ANTIGEN_PROCESSING_CROSS_PRESENTATION	-0.750586	0.452902	0.674721
REACTOME_SIGNALING_BY_NOTCH1_PEST_DOMAIN_MUTANTS_IN_CANCER	-0.748594	0.454102	0.675941
REACTOME_ADENYLATE_CYCLASE_INHIBITORY_PATHWAY	0.747313	0.454875	0.676729
PID_INTEGRIN_A4B1_PATHWAY	-0.744736	0.456431	0.678683
REACTOME_LIGAND_RECEPTOR_INTERACTIONS	0.743288	0.457308	0.679265
REACTOME_DEGRADATION_OF_GLI1_BY_THE_PROTEASOME	-0.743283	0.45731	0.679265
WP_GLUTATHIONE_METABOLISM	0.742742	0.457638	0.67939
REACTOME_TRIGLYCERIDE_METABOLISM	0.741654	0.458297	0.680006
REACTOME_SOS_MEDIATED_SIGNALLING	0.740837	0.458792	0.680018
WP_INTEGRATED_BREAST_CANCER_PATHWAY	-0.741114	0.458624	0.680018
REACTOME_IRF3_MEDIATED_INDUCTION_OF_TYPE_I_IFN	0.740216	0.459169	0.680189
REACTOME_INTEGRIN_SIGNALING	-0.739842	0.459396	0.680189
REACTOME_DECTIN_1_MEDIATED_NONCANONICAL_NF_KB_SIGNALING	0.738795	0.460032	0.680241
REACTOME_ETHANOL_OXIDATION	0.7379	0.460575	0.680241
REACTOME_SIGNALING_BY_TGF_BETA_RECEPTOR_COMPLEX_IN_CANCER	0.737177	0.461015	0.680241
WP_OSTEOCLAST_SIGNALING	-0.736973	0.461139	0.680241
REACTOME_SARS_COV_2_INFECTION	-0.736986	0.461131	0.680241
BIOCARTA_IL2RB_PATHWAY	-0.736993	0.461126	0.680241
REACTOME_GABA_B_RECEPTOR_ACTIVATION	-0.739062	0.459869	0.680241
REACTOME_REGULATED_PROTEOLYSIS_OF_P75NTR	0.735188	0.462225	0.681482
WP_ESC_PLURIPOTENCY_PATHWAYS	-0.733927	0.462993	0.682255
WP_SIGNALING_OF_HEPATOCYTE_GROWTH_FACTOR_RECEPTOR	-0.732957	0.463584	0.682765
REACTOME_COPI_INDEPENDENT_GOLGI_TO_ER_RETROGRADE_TRAFFIC	0.731063	0.464741	0.683395
REACTOME_UPTAKE_AND_FUNCTION_OF_DIPHTHERIA_TOXIN	-0.731051	0.464748	0.683395
REACTOME_COMPLEX_I_BIOGENESIS	-0.731347	0.464567	0.683395
REACTOME_DEGRADATION_OF_DVL	-0.728365	0.46639	0.685448
PID_NFKAPPAB_CANONICAL_PATHWAY	0.727831	0.466717	0.685568
REACTOME_CONSTITUTIVE_SIGNALING_BY_OVEREXPRESSED_ERBB2	0.727264	0.467064	0.685716
REACTOME_SIGNALING_BY_NODAL	-0.726521	0.46752	0.686023
REACTOME_MITOTIC_G2_G2_M_PHASES	0.72593	0.467882	0.686194
KEGG_OXIDATIVE_PHOSPHORYLATION	-0.725384	0.468217	0.686324
REACTOME_NEGATIVE_REGULATION_OF_ACTIVITY_OF_TFAP2_AP_2_FAMILY_TRANSCRIPTION_FACTORS	0.723966	0.469087	0.687238
REACTOME_OAS_ANTIVIRAL_RESPONSE	0.720107	0.471459	0.689449
WP_ASSOCIATION_BETWEEN_PHYSICOCHEMICAL_FEATURES_AND_TOXICITY_ASSOCIATED_PATHWAYS	-0.719501	0.471833	0.689449
WP_CONSTITUTIVE_ANDROSTANE_RECEPTOR_PATHWAY	-0.71973	0.471692	0.689449
WP_PILOCYTIC_ASTROCYTOMA	-0.720023	0.471511	0.689449
REACTOME_DEFECTIVE_CFTR_CAUSES_CYSTIC_FIBROSIS	-0.72016	0.471427	0.689449
REACTOME_TFAP2_AP_2_FAMILY_REGULATES_TRANSCRIPTION_OF_GROWTH_FACTORS_AND_THEIR_RECEPTORS	0.718868	0.472222	0.689455
KEGG_NEUROTROPHIN_SIGNALING_PATHWAY	-0.718692	0.472331	0.689455
REACTOME_PHOSPHATE_BOND_HYDROLYSIS_BY_NTPDASE_PROTEINS	0.716798	0.473499	0.690254
WP_INTRACELLULAR_TRAFFICKING_PROTEINS_INVOLVED_IN_CMT_NEUROPATHY	0.716599	0.473621	0.690254
PID_SYNDECAN_2_PATHWAY	-0.71733	0.47317	0.690254
BIOCARTA_NFKB_PATHWAY	0.715823	0.4741	0.690344
REACTOME_SIGNALING_BY_HEDGEHOG	-0.715697	0.474178	0.690344
PID_INTEGRIN4_PATHWAY	-0.714412	0.474973	0.69114
PID_ARF_3PATHWAY	0.713137	0.475761	0.691605
REACTOME_MITOTIC_PROMETAPHASE	0.712692	0.476036	0.691605
REACTOME_MAP3K8_TPL2_DEPENDENT_MAPK1_3_ACTIVATION	-0.712713	0.476023	0.691605
BIOCARTA_PYK2_PATHWAY	-0.711854	0.476555	0.691998
WP_OXIDATION_BY_CYTOCHROME_P450	0.710993	0.477088	0.692411
PID_WNT_SIGNALING_PATHWAY	0.70964	0.477927	0.693268
WP_RELATIONSHIP_BETWEEN_INFLAMMATION_COX2_AND_EGFR	0.707906	0.479003	0.693386
WP_MITOCHONDRIAL_CIV_ASSEMBLY	-0.708197	0.478823	0.693386
WP_DRUG_INDUCTION_OF_BILE_ACID_PATHWAY	-0.70847	0.478654	0.693386
REACTOME_SIGNALING_BY_ERBB2_ECD_MUTANTS	-0.708686	0.478519	0.693386
REACTOME_GLUTAMATE_NEUROTRANSMITTER_RELEASE_CYCLE	0.703984	0.481443	0.696555
BIOCARTA_TEL_PATHWAY	0.70262	0.482292	0.696918
KEGG_TOLL_LIKE_RECEPTOR_SIGNALING_PATHWAY	0.702402	0.482429	0.696918
REACTOME_METABOLISM_OF_CARBOHYDRATES	0.701699	0.482867	0.696918
REACTOME_PURINERGIC_SIGNALING_IN_LEISHMANIASIS_INFECTION	0.701576	0.482943	0.696918
WP_ONCOSTATIN_M_SIGNALING_PATHWAY	-0.702369	0.482449	0.696918
WP_MIR517_RELATIONSHIP_WITH_ARCN1_AND_USP1	-0.701047	0.483274	0.697034
PID_ER_NONGENOMIC_PATHWAY	-0.698585	0.484812	0.698891
BIOCARTA_RACCYCD_PATHWAY	0.698094	0.485119	0.698972
REACTOME_SYNTHESIS_OF_KETONE_BODIES	0.696061	0.486391	0.69972
KEGG_PATHOGENIC_ESCHERICHIA_COLI_INFECTION	-0.696381	0.48619	0.69972
WP_PATHOGENIC_ESCHERICHIA_COLI_INFECTION	-0.696381	0.48619	0.69972
WP_EBOLA_VIRUS_PATHWAY_ON_HOST	-0.695227	0.486913	0.700111
REACTOME_PROCESSING_OF_CAPPED_INTRON_CONTAINING_PRE_MRNA	0.692938	0.488349	0.700419
BIOCARTA_PPARA_PATHWAY	0.692585	0.48857	0.700419
NABA_ECM_REGULATORS	0.692081	0.488886	0.700419
WP_AIRWAY_SMOOTH_MUSCLE_CELL_CONTRACTION	-0.692463	0.488647	0.700419
REACTOME_PTK6_REGULATES_RTKS_AND_THEIR_EFFECTORS_AKT1_AND_DOK1	-0.69259	0.488567	0.700419
REACTOME_TCR_SIGNALING	-0.692853	0.488402	0.700419
REACTOME_GABA_RECEPTOR_ACTIVATION	-0.693378	0.488073	0.700419
KEGG_VIBRIO_CHOLERAE_INFECTION	-0.689768	0.49034	0.702141
WP_KISSPEPTINKISSPEPTIN_RECEPTOR_SYSTEM_IN_THE_OVARY	0.687167	0.491977	0.704124
REACTOME_INTERFERON_SIGNALING	-0.686607	0.49233	0.704267
WP_OVERVIEW_OF_NANOPARTICLE_EFFECTS	-0.685375	0.493108	0.705017
BIOCARTA_IRES_PATHWAY	0.679098	0.497076	0.709762
PID_A6B1_A6B4_INTEGRIN_PATHWAY	-0.678516	0.497444	0.709762
PID_VEGFR1_2_PATHWAY	-0.678652	0.497358	0.709762
PID_AR_NONGENOMIC_PATHWAY	-0.6788	0.497265	0.709762
WP_TYPE_I_INTERFERON_INDUCTION_AND_SIGNALING_DURING_SARSCOV2_INFECTION	0.67638	0.498799	0.711331
REACTOME_RHO_GTPASES_ACTIVATE_NADPH_OXIDASES	0.674008	0.500306	0.712712
REACTOME_ATTENUATION_PHASE	-0.673649	0.500534	0.712712
REACTOME_INFECTION_WITH_MYCOBACTERIUM_TUBERCULOSIS	-0.674374	0.500074	0.712712
WP_STRIATED_MUSCLE_CONTRACTION_PATHWAY	0.672879	0.501024	0.713045
WP_GANGLIO_SPHINGOLIPID_METABOLISM	0.670404	0.5026	0.714704
PID_IL4_2PATHWAY	0.670243	0.502703	0.714704
REACTOME_DOWNREGULATION_OF_ERBB4_SIGNALING	-0.668565	0.503773	0.715861
REACTOME_SYNTHESIS_OF_PA	-0.667809	0.504255	0.716181
REACTOME_SIGNALING_BY_NOTCH3	-0.666933	0.504815	0.716611
BIOCARTA_BLYMPHOCYTE_PATHWAY	-0.663949	0.506723	0.717493
WP_MITOCHONDRIAL_COMPLEX_I_ASSEMBLY_MODEL_OXPHOS_SYSTEM	-0.66408	0.506639	0.717493
NABA_COLLAGENS	-0.664119	0.506614	0.717493
REACTOME_COLLAGEN_CHAIN_TRIMERIZATION	-0.664119	0.506614	0.717493
REACTOME_CHL1_INTERACTIONS	-0.664195	0.506565	0.717493
SA_FAS_SIGNALING	0.662668	0.507543	0.717606
REACTOME_CHK1_CHK2_CDS1_MEDIATED_INACTIVATION_OF_CYCLIN_B_CDK1_COMPLEX	0.662618	0.507575	0.717606
REACTOME_REGULATION_OF_MRNA_STABILITY_BY_PROTEINS_THAT_BIND_AU_RICH_ELEMENTS	-0.663037	0.507307	0.717606
REACTOME_GENE_SILENCING_BY_RNA	0.660318	0.50905	0.719021
REACTOME_PINK1_PRKN_MEDIATED_MITOPHAGY	0.658274	0.510362	0.719021
REACTOME_NF_KB_ACTIVATION_THROUGH_FADD_RIP_1_PATHWAY_MEDIATED_BY_CASPASE_8_AND_10	0.657492	0.510864	0.719021
BIOCARTA_AKAP95_PATHWAY	0.657442	0.510897	0.719021
WP_BDNFTRKB_SIGNALING	-0.657457	0.510887	0.719021
REACTOME_GLYCOGEN_STORAGE_DISEASES	-0.657779	0.51068	0.719021
REACTOME_VESICLE_MEDIATED_TRANSPORT	-0.659048	0.509865	0.719021
PID_LKB1_PATHWAY	-0.659726	0.50943	0.719021
REACTOME_RESPIRATORY_ELECTRON_TRANSPORT	-0.660109	0.509184	0.719021
KEGG_NEUROACTIVE_LIGAND_RECEPTOR_INTERACTION	-0.656197	0.511697	0.719784
REACTOME_DUAL_INCISION_IN_TC_NER	0.653282	0.513574	0.720653
WP_GLYCOSAMINOGLYCAN_DEGRADATION	0.652892	0.513826	0.720653
WP_CELLULAR_PROTEOSTASIS	0.65283	0.513866	0.720653
BIOCARTA_CARM1_PATHWAY	-0.652998	0.513758	0.720653
REACTOME_ACTIVATION_OF_AMPK_DOWNSTREAM_OF_NMDARS	-0.653561	0.513395	0.720653
WP_REGULATION_OF_SISTER_CHROMATID_SEPARATION_AT_THE_METAPHASEANAPHASE_TRANSITION	-0.65417	0.513002	0.720653
REACTOME_LGI_ADAM_INTERACTIONS	-0.651534	0.514702	0.7211
REACTOME_RELEASE_OF_HH_NP_FROM_THE_SECRETING_CELL	-0.651682	0.514606	0.7211
WP_MFAP5MEDIATED_OVARIAN_CANCER_CELL_MOTILITY_AND_INVASIVENESS	0.650061	0.515653	0.72207
REACTOME_PROCESSING_AND_ACTIVATION_OF_SUMO	0.649515	0.516006	0.722201
REACTOME_TRANSPORT_OF_THE_SLBP_DEPENDANT_MATURE_MRNA	0.6483	0.516791	0.722937
REACTOME_SODIUM_PROTON_EXCHANGERS	0.6466	0.517891	0.723667
REACTOME_HEME_DEGRADATION	-0.64589	0.518351	0.723667
BIOCARTA_D4GDI_PATHWAY	-0.646039	0.518254	0.723667
BIOCARTA_CDC42RAC_PATHWAY	-0.647041	0.517605	0.723667
KEGG_VEGF_SIGNALING_PATHWAY	0.644685	0.519132	0.724031
REACTOME_MEMBRANE_TRAFFICKING	-0.644959	0.518954	0.724031
REACTOME_GRB2_EVENTS_IN_ERBB2_SIGNALING	-0.644228	0.519428	0.724082
PID_BARD1_PATHWAY	0.643319	0.520017	0.724529
REACTOME_TYSND1_CLEAVES_PEROXISOMAL_PROTEINS	0.642932	0.520268	0.724529
BIOCARTA_MAL_PATHWAY	-0.64113	0.521438	0.725796
REACTOME_ASSEMBLY_OF_THE_HIV_VIRION	-0.64017	0.522062	0.726302
WP_WNT_SIGNALING_PATHWAY_AND_PLURIPOTENCY	0.638699	0.523019	0.726839
REACTOME_AKT_PHOSPHORYLATES_TARGETS_IN_THE_CYTOSOL	0.638374	0.523231	0.726839
REACTOME_REGULATION_OF_FOXO_TRANSCRIPTIONAL_ACTIVITY_BY_ACETYLATION	-0.638388	0.523221	0.726839
REACTOME_TRANSCRIPTIONAL_REGULATION_BY_E2F6	0.635128	0.525345	0.727513
REACTOME_RESPIRATORY_ELECTRON_TRANSPORT_ATP_SYNTHESIS_BY_CHEMIOSMOTIC_COUPLING_AND_HEAT_PRODUCTION_BY_UNCOUPLING_PROTEINS	-0.634826	0.525542	0.727513
REACTOME_ORGANIC_CATION_ANION_ZWITTERION_TRANSPORT	-0.635471	0.525121	0.727513
REACTOME_ORGANIC_CATION_TRANSPORT	-0.635471	0.525121	0.727513
PID_SMAD2_3PATHWAY	-0.635612	0.525029	0.727513
REACTOME_GLYCEROPHOSPHOLIPID_CATABOLISM	-0.636511	0.524443	0.727513
KEGG_PROTEASOME	-0.636555	0.524415	0.727513
REACTOME_NEUROFASCIN_INTERACTIONS	0.631377	0.527794	0.729504
REACTOME_MET_ACTIVATES_RAS_SIGNALING	-0.630621	0.528288	0.729504
PID_RETINOIC_ACID_PATHWAY	-0.630737	0.528213	0.729504
WP_IL4_SIGNALING_PATHWAY	-0.630904	0.528103	0.729504
WP_PATHWAYS_OF_NUCLEIC_ACID_METABOLISM_AND_INNATE_IMMUNE_SENSING	-0.631428	0.527761	0.729504
WP_BIOMARKERS_FOR_UREA_CYCLE_DISORDERS	0.629851	0.528792	0.729528
REACTOME_NCAM_SIGNALING_FOR_NEURITE_OUT_GROWTH	-0.629394	0.529091	0.729528
WP_TYPE_II_DIABETES_MELLITUS	-0.629693	0.528895	0.729528
BIOCARTA_RAB_PATHWAY	0.625612	0.53157	0.732221
REACTOME_PTK6_REGULATES_RHO_GTPASES_RAS_GTPASE_AND_MAP_KINASES	-0.625861	0.531406	0.732221
KEGG_AXON_GUIDANCE	-0.623939	0.532668	0.733372
REACTOME_MITOCHONDRIAL_PROTEIN_IMPORT	0.622727	0.533464	0.733413
REACTOME_MAPK_TARGETS_NUCLEAR_EVENTS_MEDIATED_BY_MAP_KINASES	0.622693	0.533486	0.733413
REACTOME_APC_C_CDC20_MEDIATED_DEGRADATION_OF_CYCLIN_B	0.621535	0.534248	0.733413
REACTOME_THE_NLRP3_INFLAMMASOME	0.621506	0.534267	0.733413
REACTOME_N_GLYCAN_TRIMMING_IN_THE_ER_AND_CALNEXIN_CALRETICULIN_CYCLE	0.621427	0.534319	0.733413
BIOCARTA_PRION_PATHWAY	-0.621092	0.534539	0.733413
REACTOME_ION_TRANSPORT_BY_P_TYPE_ATPASES	-0.622532	0.533592	0.733413
WP_GASTRIC_CANCER_NETWORK_1	0.620319	0.535048	0.73375
PID_SHP2_PATHWAY	-0.619735	0.535432	0.733916
BIOCARTA_GRANULOCYTES_PATHWAY	0.618173	0.536461	0.734604
WP_TRANSLATION_INHIBITORS_IN_CHRONICALLY_ACTIVATED_PDGFRA_CELLS	-0.618498	0.536247	0.734604
WP_MELATONIN_METABOLISM_AND_EFFECTS	0.617142	0.537141	0.735146
WP_HAIR_FOLLICLE_DEVELOPMENT_ORGANOGENESIS_PART_2_OF_3	0.616534	0.537542	0.735146
WP_SARSCOV2_MITOCHONDRIAL_INTERACTIONS	-0.616373	0.537648	0.735146
WP_TOLLLIKE_RECEPTOR_SIGNALING_PATHWAY	0.615243	0.538394	0.735806
REACTOME_SMOOTH_MUSCLE_CONTRACTION	0.614086	0.539158	0.736128
WP_VEGFAVEGFR2_SIGNALING_PATHWAY	-0.614417	0.53894	0.736128
PID_RET_PATHWAY	0.611465	0.540892	0.738133
REACTOME_DAG_AND_IP3_SIGNALING	-0.610998	0.541201	0.738193
WP_BENZENE_METABOLISM	0.610548	0.541499	0.738239
REACTOME_DNA_REPLICATION	0.609441	0.542232	0.738878
WP_WHITE_FAT_CELL_DIFFERENTIATION	0.606654	0.544081	0.740692
WP_NONALCOHOLIC_FATTY_LIVER_DISEASE	-0.605431	0.544892	0.740692
PID_IL2_1PATHWAY	-0.605609	0.544775	0.740692
KEGG_BASAL_CELL_CARCINOMA	-0.605686	0.544723	0.740692
REACTOME_SEPARATION_OF_SISTER_CHROMATIDS	-0.606621	0.544103	0.740692
REACTOME_ORGANELLE_BIOGENESIS_AND_MAINTENANCE	0.60462	0.545432	0.741064
WP_CLASSICAL_PATHWAY_OF_STEROIDOGENESIS_WITH_GLUCOCORTICOID_AND_MINERALOCORTICOID_METABOLISM	0.603495	0.546179	0.741586
WP_STEROID_BIOSYNTHESIS	0.602884	0.546586	0.741586
KEGG_RENIN_ANGIOTENSIN_SYSTEM	-0.602443	0.546879	0.741586
REACTOME_SHC1_EVENTS_IN_ERBB4_SIGNALING	-0.602767	0.546664	0.741586
REACTOME_RHO_GTPASES_ACTIVATE_PAKS	-0.600573	0.548124	0.742912
REACTOME_ERYTHROCYTES_TAKE_UP_CARBON_DIOXIDE_AND_RELEASE_OXYGEN	0.598865	0.549263	0.743733
REACTOME_APOPTOSIS_INDUCED_DNA_FRAGMENTATION	-0.599061	0.549132	0.743733
REACTOME_NEF_MEDIATED_CD4_DOWN_REGULATION	0.595197	0.551712	0.7458
REACTOME_LOSS_OF_FUNCTION_OF_SMAD2_3_IN_CANCER	0.595041	0.551816	0.7458
REACTOME_CROSS_PRESENTATION_OF_SOLUBLE_EXOGENOUS_ANTIGENS_ENDOSOMES	-0.594975	0.55186	0.7458
REACTOME_PTK6_REGULATES_PROTEINS_INVOLVED_IN_RNA_PROCESSING	-0.595777	0.551324	0.7458
REACTOME_RUNX1_REGULATES_ESTROGEN_RECEPTOR_MEDIATED_TRANSCRIPTION	0.594011	0.552504	0.746305
REACTOME_DEX_H_BOX_HELICASES_ACTIVATE_TYPE_I_IFN_AND_INFLAMMATORY_CYTOKINES_PRODUCTION	0.593617	0.552769	0.746305
KEGG_NON_SMALL_CELL_LUNG_CANCER	-0.592238	0.553691	0.747188
REACTOME_CALNEXIN_CALRETICULIN_CYCLE	0.590946	0.554557	0.747901
REACTOME_INTRA_GOLGI_TRAFFIC	0.590576	0.554805	0.747901
WP_ALPHA_6_BETA_4_SIGNALING_PATHWAY	0.590248	0.555024	0.747901
REACTOME_ROLE_OF_SECOND_MESSENGERS_IN_NETRIN_1_SIGNALING	0.589375	0.55561	0.747968
KEGG_PRION_DISEASES	-0.589504	0.555523	0.747968
REACTOME_SERINE_BIOSYNTHESIS	0.588337	0.556306	0.748543
REACTOME_TRANSMISSION_ACROSS_CHEMICAL_SYNAPSES	-0.587821	0.556653	0.748648
PID_SMAD2_3NUCLEAR_PATHWAY	0.585184	0.558424	0.748811
KEGG_PENTOSE_AND_GLUCURONATE_INTERCONVERSIONS	0.584945	0.558584	0.748811
REACTOME_VITAMIN_D_CALCIFEROL_METABOLISM	0.584842	0.558654	0.748811
REACTOME_ERBB2_REGULATES_CELL_MOTILITY	-0.585203	0.558411	0.748811
KEGG_REGULATION_OF_ACTIN_CYTOSKELETON	-0.585511	0.558204	0.748811
WP_EICOSANOID_METABOLISM_VIA_LIPO_OXYGENASES_LOX	-0.586295	0.557677	0.748811
PID_P53_DOWNSTREAM_PATHWAY	-0.586391	0.557613	0.748811
WP_CANNABINOID_RECEPTOR_SIGNALING	0.582484	0.560241	0.749559
BIOCARTA_P27_PATHWAY	0.581863	0.560659	0.749559
REACTOME_SPHINGOLIPID_DE_NOVO_BIOSYNTHESIS	0.581622	0.560821	0.749559
REACTOME_NR1H2_NR1H3_REGULATE_GENE_EXPRESSION_LINKED_TO_LIPOGENESIS	-0.581616	0.560825	0.749559
KEGG_UBIQUITIN_MEDIATED_PROTEOLYSIS	-0.583047	0.559862	0.749559
REACTOME_NRCAM_INTERACTIONS	-0.583319	0.559679	0.749559
KEGG_ALZHEIMERS_DISEASE	-0.581168	0.561127	0.749604
REACTOME_DISASSEMBLY_OF_THE_DESTRUCTION_COMPLEX_AND_RECRUITMENT_OF_AXIN_TO_THE_MEMBRANE	0.580559	0.561538	0.749687
REACTOME_REGULATION_OF_INSULIN_SECRETION	-0.580278	0.561727	0.749687
WP_GENES_TARGETED_BY_MIRNAS_IN_ADIPOCYTES	-0.578272	0.563081	0.750774
REACTOME_G1_S_DNA_DAMAGE_CHECKPOINTS	-0.578364	0.563018	0.750774
BIOCARTA_ETC_PATHWAY	-0.576871	0.564027	0.751676
WP_BILE_ACIDS_SYNTHESIS_AND_ENTEROHEPATIC_CIRCULATION	-0.576233	0.564458	0.751891
REACTOME_INCRETIN_SYNTHESIS_SECRETION_AND_INACTIVATION	0.575278	0.565103	0.752033
REACTOME_SYNTHESIS_SECRETION_AND_INACTIVATION_OF_GLUCAGON_LIKE_PEPTIDE_1_GLP_1	0.575278	0.565103	0.752033
REACTOME_RECOGNITION_OF_DNA_DAMAGE_BY_PCNA_CONTAINING_REPLICATION_COMPLEX	0.574328	0.565746	0.752528
WP_TARGET_OF_RAPAMYCIN_TOR_SIGNALING	0.571976	0.567338	0.753631
REACTOME_HEPARAN_SULFATE_HEPARIN_HS_GAG_METABOLISM	-0.571906	0.567385	0.753631
REACTOME_SYNTHESIS_OF_BILE_ACIDS_AND_BILE_SALTS_VIA_7ALPHA_HYDROXYCHOLESTEROL	-0.572065	0.567278	0.753631
REACTOME_SIGNALING_BY_NTRKS	0.569145	0.569257	0.75547
REACTOME_RAB_GEFS_EXCHANGE_GTP_FOR_GDP_ON_RABS	-0.569064	0.569312	0.75547
REACTOME_MRNA_SPLICING	0.566477	0.57107	0.757013
REACTOME_G_ALPHA_Q_SIGNALLING_EVENTS	0.566191	0.571264	0.757013
REACTOME_BILE_ACID_AND_BILE_SALT_METABOLISM	0.566153	0.57129	0.757013
REACTOME_GLUCAGON_LIKE_PEPTIDE_1_GLP1_REGULATES_INSULIN_SECRETION	-0.563497	0.573097	0.759047
PID_S1P_META_PATHWAY	0.562489	0.573783	0.759595
WP_MATRIX_METALLOPROTEINASES	0.561892	0.57419	0.759772
BIOCARTA_BCELLSURVIVAL_PATHWAY	0.560218	0.575331	0.760446
REACTOME_TRANSCRIPTIONAL_REGULATION_BY_RUNX2	-0.559545	0.57579	0.760446
REACTOME_CDC42_GTPASE_CYCLE	-0.559555	0.575783	0.760446
REACTOME_VASOPRESSIN_REGULATES_RENAL_WATER_HOMEOSTASIS_VIA_AQUAPORINS	-0.559652	0.575717	0.760446
REACTOME_ACTIVATION_OF_ANTERIOR_HOX_GENES_IN_HINDBRAIN_DEVELOPMENT_DURING_EARLY_EMBRYOGENESIS	-0.558685	0.576377	0.760861
REACTOME_PLATELET_ACTIVATION_SIGNALING_AND_AGGREGATION	-0.556049	0.578178	0.762877
WP_ANDROGEN_RECEPTOR_SIGNALING_PATHWAY	-0.555394	0.578625	0.763106
REACTOME_M_PHASE	0.554236	0.579417	0.763616
REACTOME_TRANSLESION_SYNTHESIS_BY_POLK	-0.554029	0.579559	0.763616
BIOCARTA_IGF1R_PATHWAY	-0.553506	0.579917	0.763727
REACTOME_SIGNALING_BY_NOTCH2	0.551034	0.58161	0.764873
BIOCARTA_CERAMIDE_PATHWAY	-0.551192	0.581502	0.764873
REACTOME_PTK6_EXPRESSION	-0.551659	0.581182	0.764873
WP_RANKLRANK_RECEPTOR_ACTIVATOR_OF_NFKB_LIGAND_SIGNALING_PATHWAY	0.548971	0.583025	0.766295
KEGG_HUNTINGTONS_DISEASE	-0.548656	0.583242	0.766295
REACTOME_SUMO_IS_CONJUGATED_TO_E1_UBA2_SAE1	0.547848	0.583796	0.766662
WP_MITOCHONDRIAL_CIII_ASSEMBLY	0.542316	0.587601	0.771295
REACTOME_PERK_REGULATES_GENE_EXPRESSION	0.541641	0.588066	0.771542
WP_OXIDATIVE_DAMAGE	0.539462	0.589568	0.772423
WP_MYOMETRIAL_RELAXATION_AND_CONTRACTION_PATHWAYS	-0.539503	0.58954	0.772423
KEGG_EPITHELIAL_CELL_SIGNALING_IN_HELICOBACTER_PYLORI_INFECTION	-0.540012	0.589189	0.772423
REACTOME_RAF_INDEPENDENT_MAPK1_3_ACTIVATION	0.537916	0.590635	0.772742
REACTOME_TRANSCRIPTIONAL_REGULATION_BY_VENTX	0.537791	0.590721	0.772742
REACTOME_FANCONI_ANEMIA_PATHWAY	-0.537503	0.59092	0.772742
PID_NFKAPPAB_ATYPICAL_PATHWAY	-0.538502	0.590231	0.772742
BIOCARTA_ACH_PATHWAY	-0.533463	0.593713	0.775667
REACTOME_ION_HOMEOSTASIS	-0.533561	0.593645	0.775667
REACTOME_ESTROGEN_DEPENDENT_GENE_EXPRESSION	-0.532209	0.594581	0.776437
REACTOME_METABOLIC_DISORDERS_OF_BIOLOGICAL_OXIDATION_ENZYMES	0.530868	0.59551	0.777286
REACTOME_GLYCEROPHOSPHOLIPID_BIOSYNTHESIS	0.52905	0.596771	0.777892
REACTOME_FOXO_MEDIATED_TRANSCRIPTION_OF_CELL_CYCLE_GENES	0.52899	0.596813	0.777892
REACTOME_SHC_MEDIATED_CASCADE_FGFR3	0.528589	0.597091	0.777892
BIOCARTA_CD40_PATHWAY	-0.529516	0.596447	0.777892
REACTOME_DISORDERS_OF_TRANSMEMBRANE_TRANSPORTERS	-0.527964	0.597524	0.778093
REACTOME_HCMV_INFECTION	0.52622	0.598735	0.778943
REACTOME_PI_3K_CASCADE_FGFR3	-0.526429	0.59859	0.778943
WP_16P112_PROXIMAL_DELETION_SYNDROME	-0.523847	0.600385	0.780725
REACTOME_BINDING_AND_UPTAKE_OF_LIGANDS_BY_SCAVENGER_RECEPTORS	-0.522041	0.601641	0.780901
REACTOME_MET_PROMOTES_CELL_MOTILITY	-0.52207	0.601622	0.780901
REACTOME_ABC_TRANSPORTER_DISORDERS	-0.522187	0.60154	0.780901
PID_ERBB1_DOWNSTREAM_PATHWAY	-0.522415	0.601381	0.780901
REACTOME_REGULATION_OF_COMMISSURAL_AXON_PATHFINDING_BY_SLIT_AND_ROBO	-0.520712	0.602568	0.78174
REACTOME_SHC_MEDIATED_CASCADE_FGFR4	0.519295	0.603555	0.782413
REACTOME_LYSOSPHINGOLIPID_AND_LPA_RECEPTORS	-0.519161	0.603648	0.782413
BIOCARTA_TOLL_PATHWAY	-0.51842	0.604165	0.782719
REACTOME_PHASE_2_PLATEAU_PHASE	-0.517547	0.604774	0.783145
REACTOME_VLDL_CLEARANCE	0.515176	0.60643	0.783972
REACTOME_HUR_ELAVL1_BINDS_AND_STABILIZES_MRNA	0.514873	0.606642	0.783972
REACTOME_STING_MEDIATED_INDUCTION_OF_HOST_IMMUNE_RESPONSES	0.514567	0.606855	0.783972
WP_APOPTOSIS_MODULATION_AND_SIGNALING	0.512843	0.608061	0.783972
REACTOME_FGFR3B_LIGAND_BINDING_AND_ACTIVATION	0.512378	0.608386	0.783972
REACTOME_FGFR3_LIGAND_BINDING_AND_ACTIVATION	0.512378	0.608386	0.783972
WP_AUTOPHAGY	0.512372	0.608391	0.783972
REACTOME_S_PHASE	0.511036	0.609326	0.783972
REACTOME_TRANSPORT_AND_SYNTHESIS_OF_PAPS	0.510773	0.60951	0.783972
REACTOME_ANCHORING_FIBRIL_FORMATION	0.509038	0.610725	0.783972
REACTOME_PROTEIN_UBIQUITINATION	-0.508995	0.610756	0.783972
REACTOME_RESOLUTION_OF_SISTER_CHROMATID_COHESION	-0.509273	0.610561	0.783972
REACTOME_O_LINKED_GLYCOSYLATION_OF_MUCINS	-0.509423	0.610456	0.783972
REACTOME_SIGNAL_TRANSDUCTION_BY_L1	-0.509584	0.610343	0.783972
REACTOME_JOSEPHIN_DOMAIN_DUBS	-0.510765	0.609516	0.783972
REACTOME_SEMAPHORIN_INTERACTIONS	-0.512205	0.608508	0.783972
REACTOME_RHOJ_GTPASE_CYCLE	-0.513672	0.607482	0.783972
REACTOME_PLATELET_ADHESION_TO_EXPOSED_COLLAGEN	-0.515796	0.605997	0.783972
WP_TOLLLIKE_RECEPTOR_SIGNALING_RELATED_TO_MYD88	-0.516169	0.605736	0.783972
REACTOME_HIV_LIFE_CYCLE	0.508258	0.611273	0.784029
REACTOME_CYTOSOLIC_SENSORS_OF_PATHOGEN_ASSOCIATED_DNA	0.508129	0.611363	0.784029
REACTOME_LIPOPHAGY	0.506859	0.612254	0.784331
BIOCARTA_STEM_PATHWAY	0.50679	0.612302	0.784331
REACTOME_SENESCENCE_ASSOCIATED_SECRETORY_PHENOTYPE_SASP	0.506189	0.612724	0.784331
WP_NOCGMPPKG_MEDIATED_NEUROPROTECTION	-0.50646	0.612534	0.784331
REACTOME_TRAIL_SIGNALING	0.504069	0.614213	0.785767
REACTOME_PRE_NOTCH_PROCESSING_IN_THE_ENDOPLASMIC_RETICULUM	0.502587	0.615255	0.785767
REACTOME_REGULATION_OF_SIGNALING_BY_NODAL	-0.502963	0.61499	0.785767
WP_SMALL_CELL_LUNG_CANCER	-0.503171	0.614844	0.785767
REACTOME_GLI_PROTEINS_BIND_PROMOTERS_OF_HH_RESPONSIVE_GENES_TO_PROMOTE_TRANSCRIPTION	-0.503371	0.614703	0.785767
REACTOME_DEFECTS_IN_BIOTIN_BTN_METABOLISM	0.500707	0.616577	0.785768
WP_BIOTIN_METABOLISM_INCLUDING_IEMS	0.500707	0.616577	0.785768
REACTOME_NEUROTRANSMITTER_RECEPTORS_AND_POSTSYNAPTIC_SIGNAL_TRANSMISSION	-0.500183	0.616946	0.785768
REACTOME_PI_3K_CASCADE_FGFR4	-0.500526	0.616705	0.785768
PID_P38_ALPHA_BETA_PATHWAY	-0.500894	0.616445	0.785768
REACTOME_SIGNALING_BY_NOTCH1	-0.501702	0.615877	0.785768
REACTOME_ACTIVATION_OF_NMDA_RECEPTORS_AND_POSTSYNAPTIC_EVENTS	-0.49976	0.617244	0.785788
REACTOME_NS1_MEDIATED_EFFECTS_ON_HOST_PATHWAYS	-0.496418	0.6196	0.788067
WP_ENERGY_METABOLISM	-0.496453	0.619575	0.788067
BIOCARTA_CHEMICAL_PATHWAY	-0.494276	0.621111	0.78963
KEGG_PATHWAYS_IN_CANCER	-0.493708	0.621512	0.789779
BIOCARTA_BARRESTIN_PATHWAY	0.487486	0.625914	0.794707
WP_RAS_SIGNALING	-0.487421	0.62596	0.794707
BIOCARTA_EXTRINSIC_PATHWAY	0.485663	0.627206	0.795592
REACTOME_MAPK6_MAPK4_SIGNALING	-0.485632	0.627228	0.795592
WP_TYPE_2_PAPILLARY_RENAL_CELL_CARCINOMA	0.48414	0.628286	0.796246
REACTOME_EXTRINSIC_PATHWAY_OF_FIBRIN_CLOT_FORMATION	0.48406	0.628343	0.796246
REACTOME_RSK_ACTIVATION	0.483698	0.6286	0.796246
KEGG_HOMOLOGOUS_RECOMBINATION	0.481783	0.62996	0.797244
BIOCARTA_RNA_PATHWAY	-0.482092	0.629741	0.797244
REACTOME_APOPTOTIC_EXECUTION_PHASE	-0.481225	0.630356	0.797384
BIOCARTA_GHRELIN_PATHWAY	0.479503	0.631581	0.797894
PID_P38_MKK3_6PATHWAY	-0.47945	0.631618	0.797894
WP_PTF1A_RELATED_REGULATORY_PATHWAY	-0.479978	0.631243	0.797894
PID_PS1_PATHWAY	-0.478354	0.632398	0.798517
REACTOME_BIOLOGICAL_OXIDATIONS	0.477388	0.633086	0.798786
REACTOME_RUNX1_REGULATES_GENES_INVOLVED_IN_MEGAKARYOCYTE_DIFFERENTIATION_AND_PLATELET_FUNCTION	-0.47725	0.633184	0.798786
WP_MAMMARY_GLAND_DEVELOPMENT_PATHWAY_PUBERTY_STAGE_2_OF_4	-0.476267	0.633884	0.799307
REACTOME_VOLTAGE_GATED_POTASSIUM_CHANNELS	0.474743	0.63497	0.799954
BIOCARTA_TRKA_PATHWAY	-0.475126	0.634697	0.799954
BIOCARTA_TCR_PATHWAY	-0.474194	0.635362	0.800085
WP_OSTEOBLAST_DIFFERENTIATION	-0.473666	0.635738	0.800198
REACTOME_MECP2_REGULATES_NEURONAL_RECEPTORS_AND_CHANNELS	0.472041	0.636897	0.801295
WP_ENDOMETRIAL_CANCER	0.46972	0.638555	0.802608
REACTOME_ATTACHMENT_OF_GPI_ANCHOR_TO_UPAR	0.468968	0.639093	0.802608
PID_RHOA_PATHWAY	-0.469337	0.638829	0.802608
WP_CANONICAL_AND_NONCANONICAL_TGFB_SIGNALING	-0.469917	0.638414	0.802608
REACTOME_EFFECTS_OF_PIP2_HYDROLYSIS	0.46848	0.639441	0.802684
REACTOME_SIGNALING_BY_NOTCH	-0.468062	0.639741	0.802699
WP_15Q133_COPY_NUMBER_VARIATION_SYNDROME	-0.467601	0.64007	0.802751
REACTOME_DNA_DAMAGE_BYPASS	0.466505	0.640854	0.80328
WP_DNA_IRDOUBLE_STRAND_BREAKS_DSBS_AND_CELLULAR_RESPONSE_VIA_ATM	0.466206	0.641068	0.80328
REACTOME_HEDGEHOG_OFF_STATE	-0.465262	0.641744	0.803766
REACTOME_WNT_LIGAND_BIOGENESIS_AND_TRAFFICKING	-0.463408	0.643072	0.805068
REACTOME_TRANSPORT_OF_SMALL_MOLECULES	0.462613	0.643642	0.805083
WP_SEROTONIN_TRANSPORTER_ACTIVITY	0.461179	0.64467	0.805083
WP_CANONICAL_NFKB_PATHWAY	0.461175	0.644673	0.805083
PID_BETA_CATENIN_DEG_PATHWAY	-0.459766	0.645684	0.805083
PID_CXCR3_PATHWAY	-0.459852	0.645622	0.805083
REACTOME_RAC2_GTPASE_CYCLE	-0.460137	0.645418	0.805083
BIOCARTA_CXCR4_PATHWAY	-0.460232	0.64535	0.805083
BIOCARTA_ARF_PATHWAY	-0.460853	0.644904	0.805083
REACTOME_ENOS_ACTIVATION	-0.461489	0.644448	0.805083
WP_DISRUPTION_OF_POSTSYNAPTIC_SIGNALLING_BY_CNV	0.459185	0.646101	0.805243
BIOCARTA_ERAD_PATHWAY	0.458382	0.646678	0.805602
REACTOME_REGULATION_OF_TP53_ACTIVITY	0.45795	0.646988	0.805629
REACTOME_REGULATION_OF_GLUCOKINASE_BY_GLUCOKINASE_REGULATORY_PROTEIN	-0.456974	0.647689	0.806142
WP_GLYCEROLIPIDS_AND_GLYCEROPHOSPHOLIPIDS	-0.455571	0.648698	0.807037
WP_SARSCOV2_AND_COVID19_PATHWAY	-0.455048	0.649075	0.807146
REACTOME_HDMS_DEMETHYLATE_HISTONES	-0.453898	0.649903	0.807815
REACTOME_CITRIC_ACID_CYCLE_TCA_CYCLE	0.452371	0.651001	0.80882
WP_NONHOMOLOGOUS_END_JOINING	0.451455	0.651662	0.80928
KEGG_LONG_TERM_POTENTIATION	-0.449781	0.652868	0.810417
REACTOME_FORMATION_OF_INCISION_COMPLEX_IN_GG_NER	0.447952	0.654188	0.81083
WP_PURINERGIC_SIGNALING	-0.447305	0.654655	0.81083
REACTOME_SYNTHESIS_OF_ACTIVE_UBIQUITIN_ROLES_OF_E1_AND_E2_ENZYMES	-0.447334	0.654634	0.81083
REACTOME_CD163_MEDIATING_AN_ANTI_INFLAMMATORY_RESPONSE	-0.447658	0.6544	0.81083
WP_TGFB_SIGNALING_IN_THYROID_CELLS_FOR_EPITHELIALMESENCHYMAL_TRANSITION	-0.448157	0.65404	0.81083
KEGG_MATURITY_ONSET_DIABETES_OF_THE_YOUNG	0.446562	0.655192	0.811118
BIOCARTA_PTDINS_PATHWAY	0.446147	0.655491	0.811118
WP_PRADERWILLI_AND_ANGELMAN_SYNDROME	0.445548	0.655924	0.811118
REACTOME_FOXO_MEDIATED_TRANSCRIPTION	0.445372	0.656051	0.811118
PID_ARF6_PATHWAY	0.444432	0.656731	0.811598
PID_HDAC_CLASSI_PATHWAY	0.443527	0.657384	0.811958
REACTOME_RAS_ACTIVATION_UPON_CA2_INFLUX_THROUGH_NMDA_RECEPTOR	0.443017	0.657753	0.811958
REACTOME_SHC1_EVENTS_IN_ERBB2_SIGNALING	-0.44282	0.657896	0.811958
REACTOME_NUCLEOTIDE_LIKE_PURINERGIC_RECEPTORS	-0.441764	0.65866	0.812182
WP_MAPK_CASCADE	-0.441795	0.658638	0.812182
REACTOME_PHOSPHOLIPASE_C_MEDIATED_CASCADE_FGFR4	0.440782	0.65937	0.812389
REACTOME_TOLL_LIKE_RECEPTOR_9_TLR9_CASCADE	0.4403	0.65972	0.812389
REACTOME_PHYSIOLOGICAL_FACTORS	-0.439922	0.659993	0.812389
BIOCARTA_PROTEASOME_PATHWAY	-0.440493	0.65958	0.812389
REACTOME_CARGO_RECOGNITION_FOR_CLATHRIN_MEDIATED_ENDOCYTOSIS	-0.438463	0.661051	0.813332
WP_OVERVIEW_OF_LEUKOCYTEINTRINSIC_HIPPO_PATHWAY_FUNCTIONS	-0.437809	0.661524	0.813555
WP_PDGF_PATHWAY	-0.437261	0.661922	0.813686
REACTOME_REGULATION_OF_GENE_EXPRESSION_BY_HYPOXIA_INDUCIBLE_FACTOR	0.436295	0.662622	0.814154
WP_COVID19_ADVERSE_OUTCOME_PATHWAY	-0.435931	0.662887	0.814154
REACTOME_DERMATAN_SULFATE_BIOSYNTHESIS	-0.435137	0.663463	0.814502
REACTOME_MUCOPOLYSACCHARIDOSES	0.434457	0.663957	0.81475
WP_CILIARY_LANDSCAPE	-0.433894	0.664365	0.814892
BIOCARTA_NPC_PATHWAY	0.432411	0.665442	0.815767
WP_FBXL10_ENHANCEMENT_OF_MAPERK_SIGNALING_IN_DIFFUSE_LARGE_BCELL_LYMPHOMA	0.432107	0.665664	0.815767
REACTOME_RHOBTB2_GTPASE_CYCLE	0.430507	0.666827	0.816167
REACTOME_SHC1_EVENTS_IN_EGFR_SIGNALING	-0.430451	0.666868	0.816167
BIOCARTA_RAN_PATHWAY	-0.43069	0.666694	0.816167
WP_SUDDEN_INFANT_DEATH_SYNDROME_SIDS_SUSCEPTIBILITY_PATHWAYS	0.428954	0.667957	0.816829
KEGG_CHRONIC_MYELOID_LEUKEMIA	-0.428901	0.667995	0.816829
REACTOME_ESTROGEN_STIMULATED_SIGNALING_THROUGH_PRKCZ	0.427693	0.668875	0.817546
WP_STING_PATHWAY_IN_KAWASAKILIKE_DISEASE_AND_COVID19	0.426668	0.669621	0.817621
WP_ADIPOGENESIS	0.426334	0.669864	0.817621
REACTOME_SIGNALING_BY_INSULIN_RECEPTOR	0.425972	0.670128	0.817621
REACTOME_BUTYRATE_RESPONSE_FACTOR_1_BRF1_BINDS_AND_DESTABILIZES_MRNA	0.424907	0.670904	0.817621
WP_MONOAMINE_TRANSPORT	0.424389	0.671282	0.817621
BIOCARTA_PAR1_PATHWAY	-0.424586	0.671139	0.817621
REACTOME_NEURONAL_SYSTEM	-0.424753	0.671017	0.817621
REACTOME_HEMOSTASIS	-0.425621	0.670384	0.817621
REACTOME_ACTIVATED_TAK1_MEDIATES_P38_MAPK_ACTIVATION	-0.423725	0.671766	0.817853
REACTOME_ABACAVIR_TRANSPORT_AND_METABOLISM	-0.422979	0.672311	0.818159
KEGG_GLYCOSPHINGOLIPID_BIOSYNTHESIS_LACTO_AND_NEOLACTO_SERIES	-0.422448	0.672698	0.818273
REACTOME_UPTAKE_AND_FUNCTION_OF_ANTHRAX_TOXINS	-0.42124	0.67358	0.818989
WP_SIGNALING_PATHWAYS_IN_GLIOBLASTOMA	-0.415747	0.677595	0.823152
REACTOME_ACYL_CHAIN_REMODELLING_OF_PS	-0.416046	0.677376	0.823152
WP_REGULATION_OF_TOLLLIKE_RECEPTOR_SIGNALING_PATHWAY	0.414892	0.678221	0.823554
WP_ALANINE_AND_ASPARTATE_METABOLISM	-0.413945	0.678914	0.823678
REACTOME_MRNA_DECAY_BY_5_TO_3_EXORIBONUCLEASE	-0.414075	0.678819	0.823678
REACTOME_RUNX1_REGULATES_EXPRESSION_OF_COMPONENTS_OF_TIGHT_JUNCTIONS	-0.413509	0.679234	0.823708
REACTOME_P75NTR_RECRUITS_SIGNALLING_COMPLEXES	-0.408064	0.683226	0.828189
REACTOME_ADENYLATE_CYCLASE_ACTIVATING_PATHWAY	0.407177	0.683878	0.828259
WP_DNA_DAMAGE_RESPONSE_ONLY_ATM_DEPENDENT	-0.407295	0.683791	0.828259
REACTOME_FCERI_MEDIATED_NF_KB_ACTIVATION	-0.406376	0.684466	0.828611
WP_APOE_AND_MIR146_IN_INFLAMMATION_AND_ATHEROSCLEROSIS	-0.405791	0.684896	0.828772
REACTOME_HEME_BIOSYNTHESIS	0.404621	0.685756	0.829135
REACTOME_PRC2_METHYLATES_HISTONES_AND_DNA	-0.404573	0.685791	0.829135
REACTOME_SLC_TRANSPORTER_DISORDERS	0.402136	0.687584	0.830943
REACTOME_NON_INTEGRIN_MEMBRANE_ECM_INTERACTIONS	-0.401627	0.687959	0.831035
REACTOME_GRB2_SOS_PROVIDES_LINKAGE_TO_MAPK_SIGNALING_FOR_INTEGRINS	-0.399734	0.689352	0.832358
REACTOME_REACTIONS_SPECIFIC_TO_THE_COMPLEX_N_GLYCAN_SYNTHESIS_PATHWAY	0.398075	0.690575	0.833113
REACTOME_CARDIAC_CONDUCTION	-0.398471	0.690283	0.833113
REACTOME_DOWNSTREAM_SIGNALING_OF_ACTIVATED_FGFR1	0.397012	0.691359	0.833697
WP_IRON_METABOLISM_IN_PLACENTA	0.396361	0.691839	0.833916
KEGG_PROGESTERONE_MEDIATED_OOCYTE_MATURATION	0.394766	0.693016	0.834973
REACTOME_KINESINS	0.392313	0.694827	0.835577
BIOCARTA_VEGF_PATHWAY	0.391778	0.695222	0.835577
BIOCARTA_CTL_PATHWAY	0.389697	0.696761	0.835577
REACTOME_SUMOYLATION_OF_RNA_BINDING_PROTEINS	0.389626	0.696813	0.835577
REACTOME_HSF1_DEPENDENT_TRANSACTIVATION	-0.389633	0.696808	0.835577
REACTOME_TRANSLATION_OF_SARS_COV_2_STRUCTURAL_PROTEINS	-0.39013	0.696441	0.835577
WP_OXIDATIVE_PHOSPHORYLATION	-0.390236	0.696362	0.835577
REACTOME_PROCESSING_OF_DNA_DOUBLE_STRAND_BREAK_ENDS	-0.390647	0.696058	0.835577
REACTOME_VXPX_CARGO_TARGETING_TO_CILIUM	-0.391803	0.695204	0.835577
REACTOME_SHC_RELATED_EVENTS_TRIGGERED_BY_IGF1R	-0.392341	0.694806	0.835577
REACTOME_PROGRAMMED_CELL_DEATH	-0.393212	0.694163	0.835577
REACTOME_SLC_MEDIATED_TRANSMEMBRANE_TRANSPORT	0.388993	0.697281	0.835778
BIOCARTA_LIS1_PATHWAY	0.387508	0.69838	0.836686
WP_NUCLEOTIDE_METABOLISM	0.386863	0.698858	0.836686
WP_APOPTOSISRELATED_NETWORK_DUE_TO_ALTERED_NOTCH3_IN_OVARIAN_CANCER	0.38673	0.698956	0.836686
WP_ESTROGEN_SIGNALING_PATHWAY	-0.386348	0.699239	0.836686
REACTOME_NUCLEAR_SIGNALING_BY_ERBB4	0.384333	0.700732	0.837035
REACTOME_ESTROGEN_DEPENDENT_NUCLEAR_EVENTS_DOWNSTREAM_OF_ESR_MEMBRANE_SIGNALING	-0.384404	0.700679	0.837035
REACTOME_APOPTOSIS	-0.384511	0.7006	0.837035
REACTOME_INTERACTIONS_OF_VPR_WITH_HOST_CELLULAR_PROTEINS	-0.384758	0.700416	0.837035
PID_LIS1_PATHWAY	0.383366	0.701448	0.837174
WP_TRYPTOPHAN_METABOLISM	-0.383533	0.701324	0.837174
REACTOME_C_TYPE_LECTIN_RECEPTORS_CLRS	-0.381719	0.70267	0.837914
REACTOME_OLFACTORY_SIGNALING_PATHWAY	-0.381719	0.702669	0.837914
REACTOME_DNA_DOUBLE_STRAND_BREAK_REPAIR	0.38021	0.703789	0.838273
REACTOME_CGMP_EFFECTS	0.379722	0.704151	0.838273
REACTOME_NITRIC_OXIDE_STIMULATES_GUANYLATE_CYCLASE	0.379722	0.704151	0.838273
BIOCARTA_EIF4_PATHWAY	-0.379288	0.704474	0.838273
BIOCARTA_NTHI_PATHWAY	-0.379598	0.704244	0.838273
REACTOME_VIRAL_MESSENGER_RNA_SYNTHESIS	0.377852	0.705541	0.839184
REACTOME_REPRESSION_OF_WNT_TARGET_GENES	0.376527	0.706525	0.839786
REACTOME_TRANSCRIPTIONAL_ACTIVITY_OF_SMAD2_SMAD3_SMAD4_HETEROTRIMER	-0.37636	0.706649	0.839786
REACTOME_ACETYLCHOLINE_REGULATES_INSULIN_SECRETION	-0.37536	0.707393	0.839954
REACTOME_RND2_GTPASE_CYCLE	-0.3755	0.707289	0.839954
WP_SPHINGOLIPID_METABOLISM_GENERAL_OVERVIEW	-0.374236	0.708229	0.840588
BIOCARTA_PCAF_PATHWAY	-0.372245	0.709711	0.841989
REACTOME_DUAL_INCISION_IN_GG_NER	0.370948	0.710676	0.842776
REACTOME_ONCOGENE_INDUCED_SENESCENCE	-0.369317	0.711891	0.842783
REACTOME_RECYCLING_PATHWAY_OF_L1	-0.369586	0.711691	0.842783
BIOCARTA_PDZS_PATHWAY	-0.369793	0.711537	0.842783
REACTOME_CHYLOMICRON_REMODELING	-0.37051	0.711003	0.842783
KEGG_ONE_CARBON_POOL_BY_FOLATE	-0.367074	0.713564	0.844404
BIOCARTA_MCALPAIN_PATHWAY	0.365411	0.714804	0.845513
REACTOME_REGULATION_OF_HSF1_MEDIATED_HEAT_SHOCK_RESPONSE	0.363166	0.716481	0.84606
REACTOME_MEIOTIC_SYNAPSIS	0.363049	0.716569	0.84606
KEGG_NOD_LIKE_RECEPTOR_SIGNALING_PATHWAY	0.36276	0.716784	0.84606
WP_ALZHEIMERS_DISEASE	-0.362849	0.716717	0.84606
BIOCARTA_ALK_PATHWAY	-0.364303	0.715632	0.84606
REACTOME_ADHERENS_JUNCTIONS_INTERACTIONS	0.361518	0.717712	0.846148
REACTOME_NEDDYLATION	0.361293	0.717881	0.846148
REACTOME_PRE_NOTCH_PROCESSING_IN_GOLGI	0.359458	0.719252	0.846148
REACTOME_CARGO_CONCENTRATION_IN_THE_ER	0.359292	0.719377	0.846148
WP_MICRORNA_FOR_TARGETING_CANCER_GROWTH_AND_VASCULARIZATION_IN_GLIOBLASTOMA	0.359253	0.719406	0.846148
WP_SIMPLIFIED_DEPICTION_OF_MYD88_DISTINCT_INPUTOUTPUT_PATHWAY	0.359007	0.71959	0.846148
WP_AMPACTIVATED_PROTEIN_KINASE_AMPK_SIGNALING	-0.359853	0.718957	0.846148
REACTOME_TRAF6_MEDIATED_IRF7_ACTIVATION_IN_TLR7_8_OR_9_SIGNALING	-0.360908	0.718169	0.846148
REACTOME_EGFR_INTERACTS_WITH_PHOSPHOLIPASE_C_GAMMA	-0.36129	0.717883	0.846148
WP_NONSMALL_CELL_LUNG_CANCER	-0.358438	0.720015	0.846291
PID_ERBB1_RECEPTOR_PROXIMAL_PATHWAY	-0.357666	0.720593	0.846614
PID_SYNDECAN_1_PATHWAY	0.357188	0.720951	0.846677
REACTOME_INNATE_IMMUNE_SYSTEM	0.355887	0.721926	0.847465
WP_FOLATE_METABOLISM	0.35226	0.724644	0.850297
REACTOME_SEMA4D_MEDIATED_INHIBITION_OF_CELL_ATTACHMENT_AND_MIGRATION	0.349654	0.726599	0.851516
WP_ENDOTHELIN_PATHWAYS	-0.349914	0.726403	0.851516
REACTOME_CELL_CELL_COMMUNICATION	-0.350202	0.726187	0.851516
REACTOME_UBIQUINOL_BIOSYNTHESIS	0.348307	0.72761	0.852343
WP_NSP1_FROM_SARSCOV2_INHIBITS_TRANSLATION_INITIATION_IN_THE_HOST_CELL	0.346366	0.729068	0.853692
REACTOME_SNRNP_ASSEMBLY	0.345545	0.729684	0.854055
BIOCARTA_PLCD_PATHWAY	-0.340659	0.733361	0.857998
REACTOME_ENDOSOMAL_SORTING_COMPLEX_REQUIRED_FOR_TRANSPORT_ESCRT	0.338849	0.734723	0.859232
WP_GPR40_PATHWAY	-0.338034	0.735338	0.85959
WP_GENES_CONTROLLING_NEPHROGENESIS	0.337352	0.735851	0.859783
WP_APOPTOSIS	0.336996	0.73612	0.859783
REACTOME_RUNX3_REGULATES_P14_ARF	0.335865	0.736973	0.860224
REACTOME_APC_CDC20_MEDIATED_DEGRADATION_OF_NEK2A	0.335313	0.737389	0.860224
REACTOME_PKA_MEDIATED_PHOSPHORYLATION_OF_CREB	0.335268	0.737423	0.860224
WP_ONE_CARBON_METABOLISM	-0.334452	0.738039	0.860582
BIOCARTA_PLK3_PATHWAY	0.33308	0.739074	0.861429
PID_SYNDECAN_4_PATHWAY	0.332445	0.739553	0.861432
REACTOME_CELL_CELL_JUNCTION_ORGANIZATION	0.332258	0.739695	0.861432
PID_AVB3_OPN_PATHWAY	-0.330956	0.740678	0.862217
BIOCARTA_CCR3_PATHWAY	-0.329403	0.741851	0.863222
BIOCARTA_SRCRPTP_PATHWAY	0.328188	0.742769	0.86393
KEGG_STEROID_HORMONE_BIOSYNTHESIS	-0.325785	0.744587	0.864962
REACTOME_BETA_CATENIN_INDEPENDENT_WNT_SIGNALING	-0.325822	0.744559	0.864962
REACTOME_COLLAGEN_DEGRADATION	-0.326263	0.744226	0.864962
PID_CASPASE_PATHWAY	0.323976	0.745956	0.866192
WP_PROTEASOME_DEGRADATION	-0.322969	0.746719	0.866716
REACTOME_SUMOYLATION_OF_SUMOYLATION_PROTEINS	-0.322247	0.747266	0.86699
REACTOME_DDX58_IFIH1_MEDIATED_INDUCTION_OF_INTERFERON_ALPHA_BETA	-0.319229	0.749553	0.869282
BIOCARTA_KREB_PATHWAY	0.317672	0.750733	0.870244
BIOCARTA_RANKL_PATHWAY	0.317313	0.751006	0.870244
WP_WNTBETACATENIN_SIGNALING_PATHWAY_IN_LEUKEMIA	-0.316864	0.751347	0.870276
KEGG_TGF_BETA_SIGNALING_PATHWAY	0.314285	0.753304	0.870938
BIOCARTA_EGFR_SMRTE_PATHWAY	0.31427	0.753316	0.870938
KEGG_GLYCEROPHOSPHOLIPID_METABOLISM	0.313943	0.753564	0.870938
REACTOME_P75NTR_SIGNALS_VIA_NF_KB	0.312912	0.754347	0.870938
REACTOME_RETROGRADE_TRANSPORT_AT_THE_TRANS_GOLGI_NETWORK	0.311674	0.755288	0.870938
BIOCARTA_AGPCR_PATHWAY	0.310388	0.756266	0.870938
WP_MIR5093P_ALTERATION_OF_YAP1ECM_AXIS	0.309814	0.756702	0.870938
REACTOME_TRAF6_MEDIATED_NF_KB_ACTIVATION	0.30981	0.756705	0.870938
REACTOME_PI3K_AKT_ACTIVATION	0.309177	0.757187	0.870938
REACTOME_TIE2_SIGNALING	-0.309123	0.757228	0.870938
BIOCARTA_SM_PATHWAY	-0.31028	0.756348	0.870938
REACTOME_SUMO_IS_PROTEOLYTICALLY_PROCESSED	-0.310582	0.756119	0.870938
BIOCARTA_IL1R_PATHWAY	-0.310755	0.755987	0.870938
REACTOME_RAS_PROCESSING	-0.310985	0.755812	0.870938
REACTOME_MITOTIC_SPINDLE_CHECKPOINT	-0.31258	0.754599	0.870938
PID_P38_MK2_PATHWAY	-0.313657	0.753782	0.870938
WP_SPHINGOLIPID_METABOLISM_INTEGRATED_PATHWAY	-0.313987	0.753531	0.870938
PID_CMYB_PATHWAY	-0.308105	0.758003	0.871469
REACTOME_PEROXISOMAL_PROTEIN_IMPORT	0.307187	0.758701	0.871912
REACTOME_MET_ACTIVATES_PTK2_SIGNALING	0.306006	0.7596	0.872354
REACTOME_IMMUNOREGULATORY_INTERACTIONS_BETWEEN_A_LYMPHOID_AND_A_NON_LYMPHOID_CELL	0.305632	0.759885	0.872354
WP_REGULATION_OF_WNTBCATENIN_SIGNALING_BY_SMALL_MOLECULE_COMPOUNDS	0.305449	0.760025	0.872354
SIG_PIP3_SIGNALING_IN_CARDIAC_MYOCTES	-0.303984	0.76114	0.873275
KEGG_PURINE_METABOLISM	-0.301942	0.762696	0.8747
REACTOME_CLASS_I_MHC_MEDIATED_ANTIGEN_PROCESSING_PRESENTATION	-0.297866	0.765805	0.877184
BIOCARTA_NO1_PATHWAY	-0.298081	0.765641	0.877184
BIOCARTA_GATA3_PATHWAY	-0.298558	0.765278	0.877184
REACTOME_INTERLEUKIN_12_SIGNALING	0.296232	0.767053	0.878214
REACTOME_ECM_PROTEOGLYCANS	-0.295863	0.767335	0.878214
REACTOME_P75NTR_REGULATES_AXONOGENESIS	0.293193	0.769375	0.880187
REACTOME_CRISTAE_FORMATION	-0.292129	0.770188	0.880757
REACTOME_TGF_BETA_RECEPTOR_SIGNALING_ACTIVATES_SMADS	0.290542	0.771402	0.881783
REACTOME_RAS_SIGNALING_DOWNSTREAM_OF_NF1_LOSS_OF_FUNCTION_VARIANTS	-0.289699	0.772047	0.882158
REACTOME_GASTRIN_CREB_SIGNALLING_PATHWAY_VIA_PKC_AND_MAPK	0.288951	0.772619	0.882451
REACTOME_SMAD2_SMAD3_SMAD4_HETEROTRIMER_REGULATES_TRANSCRIPTION	-0.288086	0.773281	0.882844
REACTOME_FCGR3A_MEDIATED_IL10_SYNTHESIS	-0.283222	0.777006	0.886372
WP_CALCIUM_REGULATION_IN_THE_CARDIAC_CELL	-0.283366	0.776896	0.886372
PID_LYSOPHOSPHOLIPID_PATHWAY	0.281949	0.777983	0.886627
REACTOME_APC_C_CDH1_MEDIATED_DEGRADATION_OF_CDC20_AND_OTHER_APC_C_CDH1_TARGETED_PROTEINS_IN_LATE_MITOSIS_EARLY_G1	-0.281686	0.778184	0.886627
BIOCARTA_SPRY_PATHWAY	-0.281706	0.778169	0.886627
REACTOME_FORMATION_OF_TC_NER_PRE_INCISION_COMPLEX	0.281254	0.778515	0.886642
BIOCARTA_KERATINOCYTE_PATHWAY	-0.279876	0.779573	0.88676
REACTOME_AQUAPORIN_MEDIATED_TRANSPORT	-0.279962	0.779507	0.88676
REACTOME_REGULATION_OF_GLYCOLYSIS_BY_FRUCTOSE_2_6_BISPHOSPHATE_METABOLISM	-0.280243	0.779291	0.88676
REACTOME_RHOBTB_GTPASE_CYCLE	0.278434	0.780679	0.887656
WP_THE_ALTERNATIVE_PATHWAY_OF_FETAL_ANDROGEN_SYNTHESIS	0.276884	0.781869	0.888647
BIOCARTA_BBCELL_PATHWAY	0.275615	0.782844	0.889393
REACTOME_SYNTHESIS_OF_PYROPHOSPHATES_IN_THE_CYTOSOL	-0.274947	0.783357	0.889613
REACTOME_SUMOYLATION_OF_INTRACELLULAR_RECEPTORS	0.273432	0.784521	0.890287
REACTOME_CELLULAR_RESPONSE_TO_HEAT_STRESS	0.272934	0.784904	0.890287
REACTOME_ER_QUALITY_CONTROL_COMPARTMENT_ERQC	0.272532	0.785213	0.890287
REACTOME_SYNTHESIS_OF_IP2_IP_AND_INS_IN_THE_CYTOSOL	-0.272512	0.785228	0.890287
REACTOME_DOWNREGULATION_OF_TGF_BETA_RECEPTOR_SIGNALING	0.270762	0.786574	0.89047
REACTOME_TRIGLYCERIDE_CATABOLISM	0.270725	0.786602	0.89047
REACTOME_REGULATION_OF_CHOLESTEROL_BIOSYNTHESIS_BY_SREBP_SREBF	0.270225	0.786987	0.89047
WP_PPAR_SIGNALING_PATHWAY	-0.270299	0.78693	0.89047
WP_FGF23_SIGNALLING_IN_HYPOPHOSPHATEMIC_RICKETS_AND_RELATED_DISORDERS	-0.27063	0.786675	0.89047
PID_NCADHERIN_PATHWAY	0.267984	0.788711	0.89206
WP_TRANSCRIPTION_FACTOR_REGULATION_IN_ADIPOGENESIS	-0.267375	0.78918	0.892228
REACTOME_ORC1_REMOVAL_FROM_CHROMATIN	-0.266647	0.789741	0.8925
REACTOME_TOLL_LIKE_RECEPTOR_TLR1_TLR2_CASCADE	0.265844	0.79036	0.892541
WP_TLR4_SIGNALING_AND_TOLERANCE	0.265769	0.790417	0.892541
REACTOME_CYTOKINE_SIGNALING_IN_IMMUNE_SYSTEM	-0.261444	0.79375	0.895216
WP_MELANOMA	-0.26154	0.793676	0.895216
BIOCARTA_RACC_PATHWAY	-0.261614	0.793619	0.895216
REACTOME_GAP_FILLING_DNA_REPAIR_SYNTHESIS_AND_LIGATION_IN_GG_NER	0.259902	0.794939	0.895833
REACTOME_INTEGRATION_OF_ENERGY_METABOLISM	-0.259971	0.794886	0.895833
REACTOME_TRANSCRIPTIONAL_REGULATION_BY_TP53	0.256638	0.797459	0.898309
WP_HEPATITIS_C_AND_HEPATOCELLULAR_CARCINOMA	-0.253299	0.800037	0.900849
BIOCARTA_HIVNEF_PATHWAY	0.251185	0.801671	0.902325
REACTOME_MYD88_INDEPENDENT_TLR4_CASCADE	0.250637	0.802095	0.902437
REACTOME_INTERACTIONS_OF_REV_WITH_HOST_CELLULAR_PROTEINS	0.249151	0.803244	0.903039
REACTOME_CLEC7A_DECTIN_1_SIGNALING	-0.249108	0.803277	0.903039
REACTOME_ARACHIDONATE_PRODUCTION_FROM_DAG	0.246419	0.805358	0.905013
REACTOME_APOPTOTIC_CLEAVAGE_OF_CELLULAR_PROTEINS	-0.245528	0.806048	0.905423
REACTOME_CS_DS_DEGRADATION	-0.243862	0.807338	0.906507
REACTOME_ACYL_CHAIN_REMODELING_OF_CL	0.243275	0.807792	0.906652
REACTOME_AGGREPHAGY	0.242015	0.808769	0.907323
REACTOME_VEGF_LIGAND_RECEPTOR_INTERACTIONS	0.241398	0.809247	0.907323
REACTOME_ABC_FAMILY_PROTEINS_MEDIATED_TRANSPORT	-0.241245	0.809366	0.907323
REACTOME_SUPPRESSION_OF_PHAGOSOMAL_MATURATION	0.237717	0.8121	0.910022
PID_P75_NTR_PATHWAY	0.234962	0.814239	0.91132
REACTOME_NADE_MODULATES_DEATH_SIGNALLING	-0.235073	0.814152	0.91132
REACTOME_DEGRADATION_OF_THE_EXTRACELLULAR_MATRIX	-0.235727	0.813644	0.91132
REACTOME_TOXICITY_OF_BOTULINUM_TOXIN_TYPE_D_BOTD	0.231822	0.816676	0.912254
KEGG_ADIPOCYTOKINE_SIGNALING_PATHWAY	-0.231358	0.817036	0.912254
SA_TRKA_RECEPTOR	-0.23171	0.816763	0.912254
REACTOME_SCF_SKP2_MEDIATED_DEGRADATION_OF_P27_P21	-0.232507	0.816144	0.912254
KEGG_VALINE_LEUCINE_AND_ISOLEUCINE_BIOSYNTHESIS	-0.232669	0.816019	0.912254
REACTOME_OXIDATIVE_STRESS_INDUCED_SENESCENCE	-0.233	0.815761	0.912254
WP_IL18_SIGNALING_PATHWAY	-0.230699	0.817549	0.91246
WP_MICROGLIA_PATHOGEN_PHAGOCYTOSIS_PATHWAY	0.227751	0.81984	0.913198
REACTOME_BETA_OXIDATION_OF_VERY_LONG_CHAIN_FATTY_ACIDS	0.227234	0.820242	0.913198
REACTOME_ACTIVATION_OF_IRF3_IRF7_MEDIATED_BY_TBK1_IKK_EPSILON	-0.226899	0.820502	0.913198
PID_FOXO_PATHWAY	-0.227039	0.820393	0.913198
KEGG_ALDOSTERONE_REGULATED_SODIUM_REABSORPTION	-0.227945	0.819689	0.913198
REACTOME_ASSEMBLY_OF_THE_PRE_REPLICATIVE_COMPLEX	-0.228674	0.819122	0.913198
PID_BCR_5PATHWAY	-0.228843	0.818991	0.913198
WP_PI3KAKTMTOR_VITD3_SIGNALLING	-0.226205	0.821042	0.913434
REACTOME_PLATELET_AGGREGATION_PLUG_FORMATION	-0.224845	0.8221	0.914246
REACTOME_THE_CITRIC_ACID_TCA_CYCLE_AND_RESPIRATORY_ELECTRON_TRANSPORT	-0.223831	0.822889	0.914759
REACTOME_EARLY_PHASE_OF_HIV_LIFE_CYCLE	-0.222551	0.823885	0.915501
REACTOME_THE_ROLE_OF_GTSE1_IN_G2_M_PROGRESSION_AFTER_G2_CHECKPOINT	-0.221794	0.824474	0.915791
REACTOME_REGULATED_NECROSIS	-0.220973	0.825113	0.916135
REACTOME_GP1B_IX_V_ACTIVATION_SIGNALLING	0.219304	0.826413	0.917181
REACTOME_SIGNALING_BY_INTERLEUKINS	0.21837	0.827141	0.917181
REACTOME_TOLL_LIKE_RECEPTOR_CASCADES	0.218351	0.827155	0.917181
BIOCARTA_UCALPAIN_PATHWAY	0.218075	0.827371	0.917181
REACTOME_NEUROTOXICITY_OF_CLOSTRIDIUM_TOXINS	0.215822	0.829127	0.917973
REACTOME_RESOLUTION_OF_D_LOOP_STRUCTURES	-0.215468	0.829403	0.917973
REACTOME_PEPTIDE_HORMONE_METABOLISM	-0.215603	0.829297	0.917973
BIOCARTA_EFP_PATHWAY	-0.215679	0.829238	0.917973
WP_SPHINGOLIPID_PATHWAY	0.214188	0.8304	0.918367
WP_STRUCTURAL_PATHWAY_OF_INTERLEUKIN_1_IL1	0.213322	0.831076	0.918367
REACTOME_ARMS_MEDIATED_ACTIVATION	-0.213527	0.830916	0.918367
BIOCARTA_IL4_PATHWAY	-0.213758	0.830736	0.918367
REACTOME_SIGNALING_BY_FGFR	-0.21251	0.831709	0.918702
KEGG_GLYCOSAMINOGLYCAN_BIOSYNTHESIS_KERATAN_SULFATE	0.21166	0.832372	0.918943
REACTOME_RHO_GTPASES_ACTIVATE_CIT	0.211132	0.832784	0.918943
REACTOME_ACTIVATION_OF_BH3_ONLY_PROTEINS	0.210541	0.833245	0.918943
WP_THE_INFLUENCE_OF_LAMINOPATHIES_ON_WNT_SIGNALING	-0.210804	0.83304	0.918943
WP_15Q112_COPY_NUMBER_VARIATION_SYNDROME	0.209327	0.834193	0.919594
REACTOME_CONSTITUTIVE_SIGNALING_BY_AKT1_E17K_IN_CANCER	0.20876	0.834636	0.919594
REACTOME_PEXOPHAGY	0.208411	0.834908	0.919594
REACTOME_MITOTIC_G1_PHASE_AND_G1_S_TRANSITION	0.207947	0.83527	0.919594
BIOCARTA_THELPER_PATHWAY	-0.207672	0.835485	0.919594
WP_PARKINSONS_DISEASE_PATHWAY	-0.206157	0.836668	0.920533
WP_FACTORS_AND_PATHWAYS_AFFECTING_INSULINLIKE_GROWTH_FACTOR_IGF1AKT_SIGNALING	-0.205429	0.837237	0.920796
REACTOME_NOTCH4_INTRACELLULAR_DOMAIN_REGULATES_TRANSCRIPTION	-0.204205	0.838193	0.921484
REACTOME_ROLE_OF_PHOSPHOLIPIDS_IN_PHAGOCYTOSIS	-0.203461	0.838775	0.92176
REACTOME_IRS_MEDIATED_SIGNALLING	0.201214	0.840531	0.923326
REACTOME_METABOLISM_OF_POLYAMINES	-0.200711	0.840924	0.923394
REACTOME_TRANSCRIPTIONAL_REGULATION_BY_SMALL_RNAS	0.199004	0.84226	0.924496
REACTOME_PHOSPHOLIPID_METABOLISM	-0.196585	0.844152	0.926209
REACTOME_REGULATION_OF_GENE_EXPRESSION_IN_LATE_STAGE_BRANCHING_MORPHOGENESIS_PANCREATIC_BUD_PRECURSOR_CELLS	0.196111	0.844524	0.926252
WP_NONGENOMIC_ACTIONS_OF_125_DIHYDROXYVITAMIN_D3	-0.194379	0.845879	0.927373
REACTOME_ANTIGEN_PROCESSING_UBIQUITINATION_PROTEASOME_DEGRADATION	-0.191674	0.847998	0.929331
REACTOME_SIGNAL_ATTENUATION	0.191107	0.848441	0.929452
WP_MIRNA_REGULATION_OF_PROSTATE_CANCER_SIGNALING_PATHWAYS	-0.190424	0.848977	0.929673
PID_LPA4_PATHWAY	-0.189208	0.84993	0.930351
KEGG_TERPENOID_BACKBONE_BIOSYNTHESIS	0.188747	0.850291	0.930381
WP_BMP2WNT4FOXO1_PATHWAY_IN_HUMAN_PRIMARY_ENDOMETRIAL_STROMAL_CELL_DIFFERENTIATION	0.187386	0.851358	0.930562
REACTOME_BRANCHED_CHAIN_AMINO_ACID_CATABOLISM	-0.187259	0.851457	0.930562
REACTOME_BASIGIN_INTERACTIONS	-0.187509	0.851261	0.930562
REACTOME_EGFR_TRANSACTIVATION_BY_GASTRIN	0.186052	0.852404	0.931231
WP_GENES_INVOLVED_IN_MALE_INFERTILITY	0.184203	0.853854	0.932085
REACTOME_RAB_GERANYLGERANYLATION	-0.184302	0.853776	0.932085
REACTOME_NRIF_SIGNALS_CELL_DEATH_FROM_THE_NUCLEUS	0.182771	0.854978	0.932946
REACTOME_HS_GAG_BIOSYNTHESIS	-0.181269	0.856156	0.933867
REACTOME_PREVENTION_OF_PHAGOSOMAL_LYSOSOMAL_FUSION	0.177768	0.858905	0.935741
WP_CELLTYPE_DEPENDENT_SELECTIVITY_OF_CCK2R_SIGNALING	-0.176944	0.859552	0.935741
KEGG_CYTOSOLIC_DNA_SENSING_PATHWAY	-0.177003	0.859506	0.935741
REACTOME_DISEASES_OF_METABOLISM	-0.177545	0.85908	0.935741
REACTOME_NOTCH2_ACTIVATION_AND_TRANSMISSION_OF_SIGNAL_TO_THE_NUCLEUS	-0.178022	0.858706	0.935741
REACTOME_NUCLEAR_PORE_COMPLEX_NPC_DISASSEMBLY	0.176132	0.86019	0.93607
PID_HEDGEHOG_GLI_PATHWAY	0.174618	0.86138	0.936998
REACTOME_RHO_GTPASES_ACTIVATE_ROCKS	0.173967	0.861891	0.937032
REACTOME_EXTRACELLULAR_MATRIX_ORGANIZATION	0.173723	0.862083	0.937032
REACTOME_NA_CL_DEPENDENT_NEUROTRANSMITTER_TRANSPORTERS	-0.172375	0.863143	0.937819
BIOCARTA_NGF_PATHWAY	0.170981	0.864238	0.938278
REACTOME_SENSORY_PERCEPTION	-0.171015	0.864212	0.938278
WP_MRNA_PROCESSING	0.170089	0.86494	0.938338
REACTOME_DETOXIFICATION_OF_REACTIVE_OXYGEN_SPECIES	0.170054	0.864967	0.938338
WP_NRF2ARE_REGULATION	-0.166051	0.868117	0.941388
REACTOME_BETA_CATENIN_PHOSPHORYLATION_CASCADE	0.164339	0.869464	0.94152
BIOCARTA_MSP_PATHWAY	0.163755	0.869924	0.94152
KEGG_RNA_DEGRADATION	0.163664	0.869995	0.94152
PID_HNF3B_PATHWAY	0.163347	0.870245	0.94152
REACTOME_HDR_THROUGH_HOMOLOGOUS_RECOMBINATION_HRR	0.162893	0.870602	0.94152
KEGG_LYSINE_DEGRADATION	-0.163112	0.870431	0.94152
REACTOME_SIGNALING_BY_FGFR2	-0.165075	0.868885	0.94152
BIOCARTA_SPPA_PATHWAY	0.16205	0.871266	0.941873
REACTOME_NOTCH3_ACTIVATION_AND_TRANSMISSION_OF_SIGNAL_TO_THE_NUCLEUS	-0.161585	0.871633	0.941904
KEGG_PPAR_SIGNALING_PATHWAY	-0.160917	0.872158	0.942107
KEGG_PORPHYRIN_AND_CHLOROPHYLL_METABOLISM	0.156698	0.875483	0.94425
REACTOME_CHAPERONE_MEDIATED_AUTOPHAGY	0.156549	0.875601	0.94425
KEGG_NATURAL_KILLER_CELL_MEDIATED_CYTOTOXICITY	0.15625	0.875836	0.94425
BIOCARTA_IL2_PATHWAY	-0.156865	0.875352	0.94425
WP_SIGNAL_TRANSDUCTION_THROUGH_IL1R	-0.157376	0.874948	0.94425
REACTOME_GENE_AND_PROTEIN_EXPRESSION_BY_JAK_STAT_SIGNALING_AFTER_INTERLEUKIN_12_STIMULATION	-0.155424	0.876487	0.944587
REACTOME_ANTI_INFLAMMATORY_RESPONSE_FAVOURING_LEISHMANIA_PARASITE_INFECTION	-0.152869	0.878501	0.946392
REACTOME_POSTMITOTIC_NUCLEAR_PORE_COMPLEX_NPC_REFORMATION	0.152079	0.879125	0.946697
REACTOME_RHOBTB1_GTPASE_CYCLE	0.15	0.880765	0.946731
REACTOME_HOMOLOGY_DIRECTED_REPAIR	0.149997	0.880767	0.946731
REACTOME_RUNX2_REGULATES_OSTEOBLAST_DIFFERENTIATION	-0.149887	0.880854	0.946731
WP_VITAMIN_D_IN_INFLAMMATORY_DISEASES	-0.150244	0.880572	0.946731
PID_AVB3_INTEGRIN_PATHWAY	-0.151192	0.879824	0.946731
BIOCARTA_PLATELETAPP_PATHWAY	0.149042	0.88152	0.947082
REACTOME_P130CAS_LINKAGE_TO_MAPK_SIGNALING_FOR_INTEGRINS	0.148541	0.881916	0.947142
REACTOME_NCAM1_INTERACTIONS	-0.145318	0.88446	0.949509
REACTOME_DOWNSTREAM_SIGNALING_OF_ACTIVATED_FGFR3	0.143403	0.885972	0.950372
REACTOME_TRAF6_MEDIATED_INDUCTION_OF_TAK1_COMPLEX_WITHIN_TLR4_COMPLEX	-0.143004	0.886287	0.950372
WP_VITAMIN_B12_METABOLISM	-0.143592	0.885823	0.950372
WP_STEROL_REGULATORY_ELEMENTBINDING_PROTEINS_SREBP_SIGNALLING	-0.142026	0.887059	0.950835
REACTOME_PROTEIN_METHYLATION	-0.141346	0.887597	0.951045
REACTOME_LIPID_PARTICLE_ORGANIZATION	0.140164	0.88853	0.951314
REACTOME_DNA_DOUBLE_STRAND_BREAK_RESPONSE	-0.140503	0.888262	0.951314
SIG_REGULATION_OF_THE_ACTIN_CYTOSKELETON_BY_RHO_GTPASES	-0.138562	0.889796	0.952304
WP_CANCER_IMMUNOTHERAPY_BY_PD1_BLOCKADE	0.138047	0.890204	0.952374
REACTOME_CYCLIN_D_ASSOCIATED_EVENTS_IN_G1	0.137045	0.890995	0.95249
REACTOME_PI_3K_CASCADE_FGFR1	-0.137248	0.890835	0.95249
REACTOME_CYTOCHROME_C_MEDIATED_APOPTOTIC_RESPONSE	0.13632	0.891569	0.952738
REACTOME_CREB1_PHOSPHORYLATION_THROUGH_NMDA_RECEPTOR_MEDIATED_ACTIVATION_OF_RAS_SIGNALING	0.135194	0.892459	0.952959
REACTOME_NF_KB_IS_ACTIVATED_AND_SIGNALS_SURVIVAL	-0.135372	0.892318	0.952959
REACTOME_SUMOYLATION_OF_UBIQUITINYLATION_PROTEINS	0.133048	0.894155	0.954405
KEGG_HEDGEHOG_SIGNALING_PATHWAY	0.130984	0.895788	0.9552
BIOCARTA_PS1_PATHWAY	0.130913	0.895844	0.9552
REACTOME_RUNX3_REGULATES_NOTCH_SIGNALING	0.130806	0.895928	0.9552
BIOCARTA_IGF1_PATHWAY	0.13026	0.89636	0.955295
REACTOME_MUSCLE_CONTRACTION	0.128936	0.897408	0.956047
REACTOME_MITOTIC_METAPHASE_AND_ANAPHASE	-0.127535	0.898517	0.956862
BIOCARTA_TERC_PATHWAY	0.123834	0.901447	0.959453
REACTOME_PCP_CE_PATHWAY	-0.123592	0.901638	0.959453
WP_CYTOSOLIC_DNASENSING_PATHWAY	0.122101	0.902819	0.959768
REACTOME_ADORA2B_MEDIATED_ANTI_INFLAMMATORY_CYTOKINES_PRODUCTION	0.120957	0.903725	0.959768
WP_INTERLEUKIN1_INDUCED_ACTIVATION_OF_NFKAPPAB	-0.120611	0.903999	0.959768
PID_IL1_PATHWAY	-0.120834	0.903822	0.959768
REACTOME_INTERLEUKIN_1_SIGNALING	-0.121481	0.90331	0.959768
REACTOME_RHOH_GTPASE_CYCLE	-0.122206	0.902736	0.959768
REACTOME_TRANSLESION_SYNTHESIS_BY_POLH	-0.119839	0.904611	0.960051
REACTOME_FOXO_MEDIATED_TRANSCRIPTION_OF_OXIDATIVE_STRESS_METABOLIC_AND_NEURONAL_GENES	0.118902	0.905353	0.960474
BIOCARTA_CBL_PATHWAY	0.116898	0.906941	0.961792
REACTOME_INTRINSIC_PATHWAY_FOR_APOPTOSIS	-0.115941	0.9077	0.962231
REACTOME_RESOLUTION_OF_D_LOOP_STRUCTURES_THROUGH_SYNTHESIS_DEPENDENT_STRAND_ANNEALING_SDSA	0.114824	0.908585	0.962465
BIOCARTA_CCR5_PATHWAY	0.11479	0.908611	0.962465
PID_INTEGRIN_A9B1_PATHWAY	0.1135	0.909634	0.963182
WP_PI3KAKTMTOR_SIGNALING_PATHWAY_AND_THERAPEUTIC_OPPORTUNITIES	0.112862	0.91014	0.963303
WP_RAC1PAK1P38MMP2_PATHWAY	0.112485	0.910438	0.963303
WP_INITIATION_OF_TRANSCRIPTION_AND_TRANSLATION_ELONGATION_AT_THE_HIV1_LTR	-0.111891	0.91091	0.963436
REACTOME_ERK_MAPK_TARGETS	0.109907	0.912483	0.964734
REACTOME_KERATAN_SULFATE_DEGRADATION	0.109098	0.913125	0.964998
REACTOME_APOPTOTIC_CLEAVAGE_OF_CELL_ADHESION_PROTEINS	-0.108719	0.913425	0.964998
REACTOME_ACTIVATION_OF_GENE_EXPRESSION_BY_SREBF_SREBP	0.10768	0.91425	0.965503
REACTOME_TRANSLESION_SYNTHESIS_BY_Y_FAMILY_DNA_POLYMERASES_BYPASSES_LESIONS_ON_DNA_TEMPLATE	0.107113	0.914699	0.965612
REACTOME_METABOLISM_OF_VITAMINS_AND_COFACTORS	0.105112	0.916287	0.96619
KEGG_GNRH_SIGNALING_PATHWAY	-0.105347	0.9161	0.96619
WP_CHEMOKINE_SIGNALING_PATHWAY	-0.105848	0.915703	0.96619
REACTOME_MOLYBDENUM_COFACTOR_BIOSYNTHESIS	-0.104605	0.916689	0.96625
WP_BONE_MORPHOGENIC_PROTEIN_BMP_SIGNALLING_AND_REGULATION	-0.103655	0.917443	0.966679
WP_DNA_IRDAMAGE_AND_CELLULAR_RESPONSE_VIA_ATR	0.102684	0.918214	0.96676
PID_PDGFRA_PATHWAY	-0.102999	0.917964	0.96676
WP_BREAST_CANCER_PATHWAY	-0.10153	0.91913	0.967359
REACTOME_DEFENSINS	0.0995879	0.920671	0.96828
WP_PHOSPHOINOSITIDES_METABOLISM	-0.0995522	0.9207	0.96828
KEGG_CHEMOKINE_SIGNALING_PATHWAY	0.0968334	0.922859	0.969573
REACTOME_DOWNSTREAM_SIGNALING_OF_ACTIVATED_FGFR4	0.0966903	0.922972	0.969573
WP_SUPRESSION_OF_HMGB1_MEDIATED_INFLAMMATION_BY_THBD	-0.0967008	0.922964	0.969573
KEGG_VASCULAR_SMOOTH_MUSCLE_CONTRACTION	0.0958309	0.923655	0.969678
REACTOME_SIGNALING_BY_FGFR2_IN_DISEASE	0.094732	0.924528	0.969678
REACTOME_CATION_COUPLED_CHLORIDE_COTRANSPORTERS	0.094216	0.924938	0.969678
BIOCARTA_VOBESITY_PATHWAY	0.0937625	0.925298	0.969678
PID_RANBP2_PATHWAY	0.0932219	0.925727	0.969678
KEGG_OOCYTE_MEIOSIS	-0.0930616	0.925855	0.969678
WP_NAD_METABOLISM_SIRTUINS_AND_AGING	-0.0946759	0.924572	0.969678
REACTOME_HCMV_EARLY_EVENTS	-0.095486	0.923929	0.969678
BIOCARTA_AKT_PATHWAY	0.0921547	0.926575	0.970068
WP_NUCLEAR_RECEPTORS	0.0912406	0.927301	0.970464
REACTOME_HSF1_ACTIVATION	0.0898997	0.928367	0.971215
WP_TYPE_II_INTERFERON_SIGNALING_IFNG	0.0893644	0.928792	0.971271
REACTOME_TAK1_ACTIVATES_NFKB_BY_PHOSPHORYLATION_AND_ACTIVATION_OF_IKKS_COMPLEX	0.0889549	0.929118	0.971271
REACTOME_ADAPTIVE_IMMUNE_SYSTEM	0.0855783	0.931802	0.973712
REACTOME_SURFACTANT_METABOLISM	-0.0839183	0.933121	0.974726
REACTOME_OVARIAN_TUMOR_DOMAIN_PROTEASES	-0.0817973	0.934808	0.976122
REACTOME_TRANSPORT_OF_ORGANIC_ANIONS	-0.0807469	0.935643	0.976262
REACTOME_REGULATION_OF_RUNX1_EXPRESSION_AND_ACTIVITY	-0.0810104	0.935434	0.976262
REACTOME_NUCLEAR_IMPORT_OF_REV_PROTEIN	0.0799857	0.936249	0.976529
BIOCARTA_INSULIN_PATHWAY	0.0786224	0.937333	0.977294
REACTOME_SIGNALING_BY_TYPE_1_INSULIN_LIKE_GROWTH_FACTOR_1_RECEPTOR_IGF1R	0.0764297	0.939077	0.978275
WP_PANCREATIC_ADENOCARCINOMA_PATHWAY	0.0761308	0.939315	0.978275
REACTOME_CREATINE_METABOLISM	0.0760943	0.939344	0.978275
REACTOME_SUPPRESSION_OF_APOPTOSIS	0.0755444	0.939782	0.978275
REACTOME_RUNX2_REGULATES_BONE_DEVELOPMENT	-0.075234	0.940029	0.978275
REACTOME_G2_M_CHECKPOINTS	0.0717078	0.942834	0.979544
REACTOME_METABOLISM_OF_PORPHYRINS	-0.0710531	0.943355	0.979544
BIOCARTA_RARRXR_PATHWAY	-0.0713409	0.943126	0.979544
BIOCARTA_WNT_PATHWAY	-0.0714007	0.943079	0.979544
WP_ESTROGEN_METABOLISM	-0.0719584	0.942635	0.979544
REACTOME_SEMA4D_IN_SEMAPHORIN_SIGNALING	-0.0728734	0.941907	0.979544
REACTOME_ACTIVATION_OF_SMO	0.070336	0.943926	0.979772
REACTOME_PHOSPHOLIPASE_C_MEDIATED_CASCADE_FGFR2	0.0697891	0.944362	0.979859
REACTOME_SIGNALING_BY_GPCR	0.0680682	0.945731	0.980915
REACTOME_INTERFERON_GAMMA_SIGNALING	0.0663214	0.947122	0.981262
REACTOME_COPII_MEDIATED_VESICLE_TRANSPORT	-0.0666471	0.946863	0.981262
REACTOME_CELL_JUNCTION_ORGANIZATION	-0.0670906	0.94651	0.981262
BIOCARTA_HBX_PATHWAY	0.0637624	0.949159	0.981656
KEGG_NITROGEN_METABOLISM	0.0631889	0.949616	0.981656
REACTOME_DEATH_RECEPTOR_SIGNALLING	0.063029	0.949743	0.981656
REACTOME_DNA_REPLICATION_PRE_INITIATION	0.0623201	0.950308	0.981656
REACTOME_POTASSIUM_CHANNELS	0.0613386	0.95109	0.981656
REACTOME_CARNITINE_METABOLISM	0.0612659	0.951147	0.981656
KEGG_GLYCOSPHINGOLIPID_BIOSYNTHESIS_GANGLIO_SERIES	0.0603193	0.951901	0.981656
REACTOME_INSULIN_RECEPTOR_SIGNALLING_CASCADE	0.0588945	0.953036	0.981656
WP_GASTRIN_SIGNALING_PATHWAY	0.0587544	0.953148	0.981656
REACTOME_ACTIVATED_NTRK2_SIGNALS_THROUGH_RAS	0.0583835	0.953443	0.981656
REACTOME_ACTIVATED_NTRK3_SIGNALS_THROUGH_RAS	0.0583835	0.953443	0.981656
BIOCARTA_FAS_PATHWAY	0.0574426	0.954193	0.981656
WP_SARSCOV2_INNATE_IMMUNITY_EVASION_AND_CELLSPECIFIC_IMMUNE_RESPONSE	-0.0577315	0.953962	0.981656
REACTOME_DEADENYLATION_DEPENDENT_MRNA_DECAY	-0.0583003	0.953509	0.981656
REACTOME_BMAL1_CLOCK_NPAS2_ACTIVATES_CIRCADIAN_GENE_EXPRESSION	-0.0596396	0.952443	0.981656
REACTOME_CYCLIN_A_CDK2_ASSOCIATED_EVENTS_AT_S_PHASE_ENTRY	-0.060941	0.951406	0.981656
REACTOME_CELLULAR_SENESCENCE	-0.0624673	0.950191	0.981656
WP_7Q1123_COPY_NUMBER_VARIATION_SYNDROME	-0.0643126	0.948721	0.981656
REACTOME_CREB3_FACTORS_ACTIVATE_GENES	-0.0650688	0.948119	0.981656
REACTOME_SIGNALING_BY_CTNNB1_PHOSPHO_SITE_MUTANTS	-0.0568724	0.954647	0.981761
REACTOME_FGFR2C_LIGAND_BINDING_AND_ACTIVATION	0.0560925	0.955268	0.982038
REACTOME_G_ALPHA_Z_SIGNALLING_EVENTS	-0.0546315	0.956432	0.982148
REACTOME_INTERLEUKIN_17_SIGNALING	-0.0550637	0.956088	0.982148
REACTOME_RNA_POLYMERASE_II_TRANSCRIPTION	-0.055295	0.955903	0.982148
REACTOME_CELL_CYCLE_CHECKPOINTS	0.0539125	0.957005	0.982375
PID_AP1_PATHWAY	0.0518857	0.95862	0.982852
REACTOME_FORMATION_OF_FIBRIN_CLOT_CLOTTING_CASCADE	0.0511454	0.95921	0.982852
BIOCARTA_EIF_PATHWAY	0.0509585	0.959359	0.982852
REACTOME_ASSEMBLY_OF_THE_ORC_COMPLEX_AT_THE_ORIGIN_OF_REPLICATION	0.0505351	0.959696	0.982852
WP_FRAGILE_X_SYNDROME	0.0499861	0.960133	0.982852
REACTOME_CROSSLINKING_OF_COLLAGEN_FIBRILS	0.0483257	0.961457	0.982852
REACTOME_DOWNSTREAM_SIGNALING_OF_ACTIVATED_FGFR2	-0.0480199	0.9617	0.982852
REACTOME_UB_SPECIFIC_PROCESSING_PROTEASES	-0.0483688	0.961422	0.982852
PID_SYNDECAN_3_PATHWAY	-0.0485968	0.961241	0.982852
REACTOME_AMYLOID_FIBER_FORMATION	-0.0491661	0.960787	0.982852
REACTOME_P75_NTR_RECEPTOR_MEDIATED_SIGNALLING	-0.0510369	0.959296	0.982852
REACTOME_SEMA4D_INDUCED_CELL_MIGRATION_AND_GROWTH_CONE_COLLAPSE	-0.052244	0.958334	0.982852
WP_INFLAMMATORY_RESPONSE_PATHWAY	0.0458847	0.963402	0.984231
WP_RETT_SYNDROME_CAUSING_GENES	0.0445324	0.96448	0.984971
REACTOME_CHREBP_ACTIVATES_METABOLIC_GENE_EXPRESSION	0.0434035	0.96538	0.984993
REACTOME_RAC3_GTPASE_CYCLE	-0.0431749	0.965562	0.984993
REACTOME_INTERFERON_ALPHA_BETA_SIGNALING	-0.0434717	0.965326	0.984993
REACTOME_INTERLEUKIN_12_FAMILY_SIGNALING	-0.0426277	0.965998	0.985078
REACTOME_RAB_REGULATION_OF_TRAFFICKING	0.0411749	0.967157	0.985538
BIOCARTA_MYOSIN_PATHWAY	-0.0411987	0.967137	0.985538
KEGG_B_CELL_RECEPTOR_SIGNALING_PATHWAY	0.0403963	0.967777	0.98581
REACTOME_RESPONSE_TO_ELEVATED_PLATELET_CYTOSOLIC_CA2	-0.0386595	0.969162	0.98686
REACTOME_SIGNALING_BY_NUCLEAR_RECEPTORS	0.0365748	0.970824	0.987521
WP_NUCLEOTIDEBINDING_OLIGOMERIZATION_DOMAIN_NOD_PATHWAY	-0.0365131	0.970873	0.987521
REACTOME_INTERLEUKIN_1_FAMILY_SIGNALING	-0.0373223	0.970228	0.987521
REACTOME_SIALIC_ACID_METABOLISM	0.0353873	0.971771	0.98763
REACTOME_REGULATION_OF_LIPID_METABOLISM_BY_PPARALPHA	0.0346795	0.972335	0.98763
WP_CYTOSINE_METHYLATION	0.0340445	0.972842	0.98763
KEGG_MELANOGENESIS	0.0338202	0.973021	0.98763
REACTOME_SYNTHESIS_OF_12_EICOSATETRAENOIC_ACID_DERIVATIVES	0.0334234	0.973337	0.98763
REACTOME_PROLONGED_ERK_ACTIVATION_EVENTS	-0.0332684	0.973461	0.98763
REACTOME_IRON_UPTAKE_AND_TRANSPORT	-0.0350329	0.972053	0.98763
REACTOME_COMPETING_ENDOGENOUS_RNAS_CERNAS_REGULATE_PTEN_TRANSLATION	0.0321578	0.974346	0.988169
REACTOME_ANTIVIRAL_MECHANISM_BY_IFN_STIMULATED_GENES	0.0305399	0.975636	0.989118
BIOCARTA_SUMO_PATHWAY	0.0292992	0.976626	0.989162
BIOCARTA_CHREBP_PATHWAY	0.0292544	0.976662	0.989162
REACTOME_APC_C_MEDIATED_DEGRADATION_OF_CELL_CYCLE_PROTEINS	-0.0282607	0.977454	0.989162
BIOCARTA_ECM_PATHWAY	-0.0282684	0.977448	0.989162
WP_LDLRAD4_AND_WHAT_WE_KNOW_ABOUT_IT	-0.0289695	0.976889	0.989162
REACTOME_EICOSANOID_LIGAND_BINDING_RECEPTORS	0.0185504	0.9852	0.994131
KEGG_SNARE_INTERACTIONS_IN_VESICULAR_TRANSPORT	0.0184536	0.985277	0.994131
WP_NANOPARTICLEMEDIATED_ACTIVATION_OF_RECEPTOR_SIGNALING	0.0176368	0.985929	0.994131
PID_ECADHERIN_NASCENT_AJ_PATHWAY	0.0176358	0.985929	0.994131
REACTOME_GABA_SYNTHESIS_RELEASE_REUPTAKE_AND_DEGRADATION	-0.0178517	0.985757	0.994131
PID_RHODOPSIN_PATHWAY	-0.0186987	0.985081	0.994131
PID_ATM_PATHWAY	-0.0189804	0.984857	0.994131
KEGG_COLORECTAL_CANCER	-0.0206823	0.983499	0.994131
WP_LIPID_METABOLISM_PATHWAY	-0.0207655	0.983433	0.994131
WP_REGULATION_OF_ACTIN_CYTOSKELETON	-0.0212796	0.983023	0.994131
REACTOME_SYNTHESIS_OF_UDP_N_ACETYL_GLUCOSAMINE	0.0162721	0.987017	0.994682
WP_TGFBETA_RECEPTOR_SIGNALLING_IN_SKELETAL_DYSPLASIAS	-0.0160565	0.987189	0.994682
BIOCARTA_RAS_PATHWAY	0.0145576	0.988385	0.995527
REACTOME_TERMINATION_OF_TRANSLESION_DNA_SYNTHESIS	0.0139037	0.988907	0.995692
WP_HAIR_FOLLICLE_DEVELOPMENT_CYTODIFFERENTIATION_PART_3_OF_3	-0.0124428	0.990072	0.996506
REACTOME_SWITCHING_OF_ORIGINS_TO_A_POST_REPLICATIVE_STATE	0.011479	0.990841	0.99692
REACTOME_NOTCH_HLH_TRANSCRIPTION_PATHWAY	0.0100818	0.991956	0.997681
REACTOME_ACTIVATED_NOTCH1_TRANSMITS_SIGNAL_TO_THE_NUCLEUS	-0.00963385	0.992313	0.997681
REACTOME_PTEN_REGULATION	-0.00822104	0.993441	0.998454
KEGG_ENDOCYTOSIS	0.00670543	0.99465	0.998656
KEGG_THYROID_CANCER	0.00667169	0.994677	0.998656
REACTOME_COOPERATION_OF_PDCL_PHLP1_AND_TRIC_CCT_IN_G_PROTEIN_BETA_FOLDING	0.00662311	0.994716	0.998656
REACTOME_SYNTHESIS_OF_BILE_ACIDS_AND_BILE_SALTS	-0.00553604	0.995583	0.998807
REACTOME_CA2_PATHWAY	-0.00577896	0.995389	0.998807
REACTOME_SIGNALING_BY_ACTIVIN	-0.00448253	0.996423	0.999291
REACTOME_POST_TRANSLATIONAL_PROTEIN_MODIFICATION	0.00349869	0.997208	0.999719
REACTOME_LATE_ENDOSOMAL_MICROAUTOPHAGY	0.00207399	0.998345	0.999907
WP_GPCRS_OTHER	0.00102363	0.999183	0.999907
REACTOME_RRNA_MODIFICATION_IN_THE_NUCLEUS_AND_CYTOSOL	0.000966305	0.999229	0.999907
KEGG_O_GLYCAN_BIOSYNTHESIS	0.00044198	0.999647	0.999907
WP_MITOCHONDRIAL_GENE_EXPRESSION	0.000116363	0.999907	0.999907
BIOCARTA_MELANOCYTE_PATHWAY	-0.000606991	0.999516	0.999907
REACTOME_STRIATED_MUSCLE_CONTRACTION	-0.00122712	0.999021	0.999907
REACTOME_CREATION_OF_C4_AND_C2_ACTIVATORS	#NUM!	#NUM!	#NUM!
REACTOME_DIGESTION	#NUM!	#NUM!	#NUM!
REACTOME_DIGESTION_AND_ABSORPTION	#NUM!	#NUM!	#NUM!
REACTOME_MELANIN_BIOSYNTHESIS	#NUM!	#NUM!	#NUM!

### Sheet: C5-GOBP
set	combined_Z	combined_P	combined_adj
GOBP_NEPHRIC_DUCT_MORPHOGENESIS	26.255	6.27107e-152	4.24677e-148
GOBP_AXONOGENESIS_INVOLVED_IN_INNERVATION	-10.9394	7.47281e-28	2.53029e-24
GOBP_CRANIAL_NERVE_DEVELOPMENT	-8.78363	1.5828e-18	3.5729e-15
GOBP_REGULATION_OF_GROWTH_HORMONE_RECEPTOR_SIGNALING_PATHWAY	-8.73954	2.34069e-18	3.96279e-15
GOBP_PRONEPHROS_DEVELOPMENT	8.39154	4.7982e-17	6.49869e-14
GOBP_NEGATIVE_REGULATION_OF_FIBRINOLYSIS	8.28397	1.19137e-16	1.34466e-13
GOBP_MYOBLAST_PROLIFERATION	-8.08478	6.22744e-16	6.0246e-13
GOBP_MAINTENANCE_OF_PROTEIN_LOCATION_IN_EXTRACELLULAR_REGION	-7.93375	2.1262e-15	1.79983e-12
GOBP_AUTOCRINE_SIGNALING	7.58005	3.45429e-14	2.39498e-11
GOBP_NEGATIVE_REGULATION_OF_INTERLEUKIN_1_BETA_PRODUCTION	7.57503	3.59037e-14	2.39498e-11
GOBP_OTIC_VESICLE_DEVELOPMENT	7.56461	3.89025e-14	2.39498e-11
GOBP_REGULATION_OF_CELL_PROJECTION_SIZE	7.45572	8.93765e-14	4.34051e-11
GOBP_REGULATION_OF_MICROVILLUS_LENGTH	7.45572	8.93765e-14	4.34051e-11
GOBP_OPTIC_NERVE_DEVELOPMENT	-7.4552	8.9733e-14	4.34051e-11
GOBP_NEGATIVE_REGULATION_OF_MACROPHAGE_DERIVED_FOAM_CELL_DIFFERENTIATION	7.37347	1.66241e-13	7.50524e-11
GOBP_NERVE_DEVELOPMENT	-7.32248	2.43428e-13	9.15831e-11
GOBP_POSITIVE_REGULATION_OF_MYOBLAST_PROLIFERATION	-7.32254	2.43328e-13	9.15831e-11
GOBP_REGULATION_OF_MYOBLAST_PROLIFERATION	-7.32254	2.43328e-13	9.15831e-11
GOBP_NEGATIVE_REGULATION_OF_MULTI_ORGANISM_PROCESS	7.22422	5.03991e-13	1.79633e-10
GOBP_NEGATIVE_REGULATION_OF_LIPOPOLYSACCHARIDE_MEDIATED_SIGNALING_PATHWAY	7.17502	7.22984e-13	2.44802e-10
GOBP_CALCIUM_ION_IMPORT_INTO_CYTOSOL	-6.97126	3.14126e-12	1.01298e-09
GOBP_GROWTH_HORMONE_RECEPTOR_SIGNALING_PATHWAY_VIA_JAK_STAT	-6.85688	7.03797e-12	2.16641e-09
GOBP_NEGATIVE_REGULATION_OF_CAMP_MEDIATED_SIGNALING	-6.83474	8.21549e-12	2.41893e-09
GOBP_POLYOL_TRANSPORT	6.7528	1.45015e-11	4.09185e-09
GOBP_GLIAL_CELL_DERIVED_NEUROTROPHIC_FACTOR_RECEPTOR_SIGNALING_PATHWAY	6.7162	1.86523e-11	5.05255e-09
GOBP_RETINOL_METABOLIC_PROCESS	6.68956	2.23839e-11	5.83015e-09
GOBP_NEGATIVE_REGULATION_OF_INTERLEUKIN_1_PRODUCTION	6.67312	2.50425e-11	6.28103e-09
GOBP_POSITIVE_REGULATION_OF_SMAD_PROTEIN_SIGNAL_TRANSDUCTION	-6.656	2.81387e-11	6.80555e-09
GOBP_REGULATION_OF_I_KAPPAB_PHOSPHORYLATION	6.6047	3.98313e-11	9.3013e-09
GOBP_EYELID_DEVELOPMENT_IN_CAMERA_TYPE_EYE	6.58425	4.57186e-11	1.03202e-08
GOBP_POSITIVE_REGULATION_OF_BLOOD_PRESSURE_BY_EPINEPHRINE_NOREPINEPHRINE	-6.55541	5.54881e-11	1.17427e-08
GOBP_REGULATION_OF_SYSTEMIC_ARTERIAL_BLOOD_PRESSURE_BY_NOREPINEPHRINE_EPINEPHRINE	-6.55541	5.54881e-11	1.17427e-08
GOBP_NEGATIVE_REGULATION_OF_BLOOD_CIRCULATION	-6.52271	6.90479e-11	1.41695e-08
GOBP_REGULATION_OF_CHOLESTEROL_EFFLUX	6.37899	1.78257e-10	3.54101e-08
GOBP_NEGATIVE_REGULATION_OF_CELL_FATE_COMMITMENT	6.37496	1.83012e-10	3.54101e-08
GOBP_ISOPRENOID_CATABOLIC_PROCESS	6.36593	1.94115e-10	3.65152e-08
GOBP_PLASMINOGEN_ACTIVATION	6.32756	2.49068e-10	4.55862e-08
GOBP_PEPTIDYL_LYSINE_HYDROXYLATION	6.28629	3.25146e-10	5.79445e-08
GOBP_POSITIVE_REGULATION_OF_I_KAPPAB_PHOSPHORYLATION	6.24939	4.12068e-10	7.09667e-08
GOBP_ETHANOLAMINE_CONTAINING_COMPOUND_METABOLIC_PROCESS	-6.24671	4.19177e-10	7.09667e-08
GOBP_NEGATIVE_REGULATION_OF_LONG_TERM_SYNAPTIC_POTENTIATION	6.22856	4.70748e-10	7.77537e-08
GOBP_MIDDLE_EAR_MORPHOGENESIS	-6.20543	5.45473e-10	8.7951e-08
GOBP_POSITIVE_REGULATION_OF_B_CELL_MEDIATED_IMMUNITY	6.18545	6.19239e-10	9.75229e-08
GOBP_VASCULAR_WOUND_HEALING	6.16493	7.05148e-10	1.08529e-07
GOBP_POSITIVE_REGULATION_OF_CHOLESTEROL_EFFLUX	6.12854	8.8691e-10	1.3347e-07
GOBP_INNER_DYNEIN_ARM_ASSEMBLY	6.03182	1.62123e-09	2.38673e-07
GOBP_RELAXATION_OF_MUSCLE	-6.01867	1.75853e-09	2.53377e-07
GOBP_LUNG_SECRETORY_CELL_DIFFERENTIATION	5.96937	2.3817e-09	3.36018e-07
GOBP_PROTEIN_TRIMERIZATION	5.95768	2.5585e-09	3.53595e-07
GOBP_REGULATION_OF_T_HELPER_17_CELL_LINEAGE_COMMITMENT	5.94296	2.79929e-09	3.79135e-07
GOBP_HYDROCARBON_METABOLIC_PROCESS	5.93607	2.91928e-09	3.87635e-07
GOBP_NEGATIVE_REGULATION_OF_CYTOKINE_PRODUCTION_INVOLVED_IN_INFLAMMATORY_RESPONSE	5.90458	3.53556e-09	4.52802e-07
GOBP_POSITIVE_REGULATION_OF_BICELLULAR_TIGHT_JUNCTION_ASSEMBLY	-5.90419	3.54378e-09	4.52802e-07
GOBP_CHOLESTEROL_EFFLUX	5.89007	3.8604e-09	4.84122e-07
GOBP_ORGAN_OR_TISSUE_SPECIFIC_IMMUNE_RESPONSE	-5.87546	4.21665e-09	5.19184e-07
GOBP_NEGATIVE_REGULATION_OF_DENDRITIC_SPINE_MORPHOGENESIS	-5.86436	4.50878e-09	5.45241e-07
GOBP_PROTEIN_K11_LINKED_DEUBIQUITINATION	5.85964	4.63868e-09	5.51108e-07
GOBP_PHOSPHOLIPID_HOMEOSTASIS	5.8471	5.00222e-09	5.84053e-07
GOBP_REGULATION_OF_GLIAL_CELL_MIGRATION	5.83599	5.34728e-09	6.04831e-07
GOBP_POSITIVE_REGULATION_OF_GRANULOCYTE_DIFFERENTIATION	5.83563	5.35881e-09	6.04831e-07
GOBP_NEGATIVE_REGULATION_OF_HYDROGEN_PEROXIDE_METABOLIC_PROCESS	-5.78691	7.16948e-09	7.95929e-07
GOBP_REGULATION_OF_MYD88_INDEPENDENT_TOLL_LIKE_RECEPTOR_SIGNALING_PATHWAY	5.78373	7.30605e-09	7.98009e-07
GOBP_INNATE_IMMUNE_RESPONSE_IN_MUCOSA	-5.76139	8.34223e-09	8.96724e-07
GOBP_POSITIVE_REGULATION_OF_STEROL_TRANSPORT	5.75574	8.62629e-09	9.10165e-07
GOBP_NEPHRIC_DUCT_DEVELOPMENT	5.7536	8.73608e-09	9.10165e-07
GOBP_REGULATION_OF_MULTI_ORGANISM_PROCESS	5.72727	1.02058e-08	1.04718e-06
GOBP_REGULATION_OF_LAMELLIPODIUM_MORPHOGENESIS	5.64533	1.64868e-08	1.6664e-06
GOBP_REGULATION_OF_LIPOPOLYSACCHARIDE_MEDIATED_SIGNALING_PATHWAY	5.62512	1.85379e-08	1.84616e-06
GOBP_RELAXATION_OF_CARDIAC_MUSCLE	-5.60036	2.13913e-08	2.09945e-06
GOBP_SYNAPSE_PRUNING	5.57256	2.51027e-08	2.4285e-06
GOBP_ENZYME_DIRECTED_RRNA_PSEUDOURIDINE_SYNTHESIS	5.51038	3.58052e-08	3.41511e-06
GOBP_RELAXATION_OF_VASCULAR_ASSOCIATED_SMOOTH_MUSCLE	5.50202	3.75461e-08	3.53142e-06
GOBP_MIDBRAIN_HINDBRAIN_BOUNDARY_DEVELOPMENT	-5.49625	3.87962e-08	3.59901e-06
GOBP_VASCULAR_ENDOTHELIAL_CELL_PROLIFERATION	-5.47034	4.49163e-08	4.11045e-06
GOBP_REGULATION_OF_GROWTH_RATE	-5.46674	4.58388e-08	4.13894e-06
GOBP_ANTIBACTERIAL_HUMORAL_RESPONSE	-5.46266	4.6906e-08	4.17957e-06
GOBP_RESPONSE_TO_FOOD	5.41846	6.01133e-08	5.28685e-06
GOBP_PHOTORECEPTOR_CELL_OUTER_SEGMENT_ORGANIZATION	5.40184	6.5962e-08	5.66543e-06
GOBP_REGULATION_OF_SOMATIC_STEM_CELL_POPULATION_MAINTENANCE	5.40149	6.60911e-08	5.66543e-06
GOBP_PEPTIDE_CROSS_LINKING_VIA_CHONDROITIN_4_SULFATE_GLYCOSAMINOGLYCAN	-5.38688	7.16893e-08	6.0685e-06
GOBP_REGULATION_OF_LONG_CHAIN_FATTY_ACID_IMPORT_ACROSS_PLASMA_MEMBRANE	5.36031	8.30781e-08	6.86104e-06
GOBP_REGULATION_OF_LONG_CHAIN_FATTY_ACID_IMPORT_INTO_CELL	5.36031	8.30781e-08	6.86104e-06
GOBP_MITOTIC_CELL_CYCLE_ARREST	5.34854	8.8668e-08	7.23446e-06
GOBP_ARGININE_TRANSMEMBRANE_TRANSPORT	5.33364	9.62619e-08	7.58007e-06
GOBP_L_ARGININE_TRANSMEMBRANE_TRANSPORT	5.33364	9.62619e-08	7.58007e-06
GOBP_L_ARGININE_TRANSPORT	5.33364	9.62619e-08	7.58007e-06
GOBP_GDP_METABOLIC_PROCESS	5.32355	1.01761e-07	7.92098e-06
GOBP_POSITIVE_REGULATION_OF_MIRNA_MEDIATED_INHIBITION_OF_TRANSLATION	-5.31162	1.08656e-07	8.36155e-06
GOBP_CRANIAL_NERVE_MORPHOGENESIS	-5.30612	1.11986e-07	8.521e-06
GOBP_LUNG_CELL_DIFFERENTIATION	5.26495	1.40226e-07	1.05002e-05
GOBP_REGULATION_OF_MACROPHAGE_DERIVED_FOAM_CELL_DIFFERENTIATION	5.26332	1.41475e-07	1.05002e-05
GOBP_REGULATION_OF_VASCULAR_WOUND_HEALING	5.25982	1.442e-07	1.05002e-05
GOBP_CYCLIC_NUCLEOTIDE_CATABOLIC_PROCESS	-5.26116	1.4315e-07	1.05002e-05
GOBP_REGULATION_OF_MYELOID_DENDRITIC_CELL_ACTIVATION	-5.25717	1.46291e-07	1.05392e-05
GOBP_BONE_TRABECULA_FORMATION	5.23703	1.63181e-07	1.16323e-05
GOBP_NEGATIVE_REGULATION_OF_ACTIN_NUCLEATION	5.22537	1.7381e-07	1.22609e-05
GOBP_INDOLE_CONTAINING_COMPOUND_BIOSYNTHETIC_PROCESS	5.21803	1.80841e-07	1.26253e-05
GOBP_PRIMARY_ALCOHOL_CATABOLIC_PROCESS	5.21292	1.85895e-07	1.28457e-05
GOBP_CEREBELLAR_GRANULAR_LAYER_MORPHOGENESIS	5.21078	1.88044e-07	1.28629e-05
GOBP_NEGATIVE_REGULATION_OF_ARP2_3_COMPLEX_MEDIATED_ACTIN_NUCLEATION	5.18619	2.14644e-07	1.45357e-05
GOBP_EOSINOPHIL_ACTIVATION	5.16689	2.38024e-07	1.59594e-05
GOBP_NEGATIVE_REGULATION_OF_SMOOTH_MUSCLE_CONTRACTION	5.15044	2.59877e-07	1.72538e-05
GOBP_POSITIVE_REGULATION_OF_ALPHA_BETA_T_CELL_PROLIFERATION	5.14342	2.69787e-07	1.77379e-05
GOBP_NEGATIVE_REGULATION_OF_CHROMATIN_ASSEMBLY_OR_DISASSEMBLY	5.13672	2.79578e-07	1.82049e-05
GOBP_GANGLIOSIDE_CATABOLIC_PROCESS	5.12833	2.92318e-07	1.88531e-05
GOBP_INTEGRIN_ACTIVATION	5.10194	3.36193e-07	2.14783e-05
GOBP_THROMBIN_ACTIVATED_RECEPTOR_SIGNALING_PATHWAY	5.08406	3.6946e-07	2.3383e-05
GOBP_POSITIVE_REGULATION_OF_VASCULAR_ENDOTHELIAL_CELL_PROLIFERATION	-5.07476	3.87988e-07	2.43283e-05
GOBP_AXONEMAL_DYNEIN_COMPLEX_ASSEMBLY	5.04986	4.42138e-07	2.74693e-05
GOBP_POSITIVE_REGULATION_OF_EXTRACELLULAR_MATRIX_DISASSEMBLY	-5.01244	5.37441e-07	3.30868e-05
GOBP_REGULATION_OF_SYSTEMIC_ARTERIAL_BLOOD_PRESSURE_MEDIATED_BY_A_CHEMICAL_SIGNAL	-5.00984	5.44758e-07	3.32351e-05
GOBP_POSITIVE_REGULATION_OF_MYELOID_LEUKOCYTE_DIFFERENTIATION	5.00603	5.55639e-07	3.35963e-05
GOBP_CELLULAR_RESPONSE_TO_CHOLESTEROL	-4.99017	6.03272e-07	3.61536e-05
GOBP_MITOTIC_CHROMOSOME_CONDENSATION	4.93157	8.15728e-07	4.84571e-05
GOBP_SULFIDE_OXIDATION	4.92741	8.33269e-07	4.90687e-05
GOBP_DRUG_CATABOLIC_PROCESS	4.91569	8.84706e-07	5.16485e-05
GOBP_POSITIVE_REGULATION_OF_THE_FORCE_OF_HEART_CONTRACTION	-4.90781	9.20978e-07	5.33065e-05
GOBP_REGULATION_OF_POSTSYNAPTIC_CYTOSOLIC_CALCIUM_ION_CONCENTRATION	-4.88017	1.05993e-06	6.08295e-05
GOBP_PROTEIN_K6_LINKED_UBIQUITINATION	4.85617	1.19675e-06	6.81042e-05
GOBP_NEGATIVE_REGULATION_OF_INTRINSIC_APOPTOTIC_SIGNALING_PATHWAY_BY_P53_CLASS_MEDIATOR	4.85115	1.22746e-06	6.92699e-05
GOBP_NUCLEOTIDE_BINDING_OLIGOMERIZATION_DOMAIN_CONTAINING_1_SIGNALING_PATHWAY	4.84665	1.25562e-06	7.02731e-05
GOBP_REGULATION_OF_AEROBIC_RESPIRATION	-4.82938	1.36956e-06	7.60216e-05
GOBP_CELLULAR_RESPONSE_TO_OXYGEN_LEVELS	-4.82354	1.41032e-06	7.7648e-05
GOBP_HEPARAN_SULFATE_PROTEOGLYCAN_BIOSYNTHETIC_PROCESS_ENZYMATIC_MODIFICATION	4.82019	1.43421e-06	7.83266e-05
GOBP_LONG_CHAIN_FATTY_ACID_IMPORT_ACROSS_PLASMA_MEMBRANE	4.81124	1.49997e-06	8.12623e-05
GOBP_ASTROCYTE_CELL_MIGRATION	4.79434	1.63212e-06	8.77198e-05
GOBP_GMP_METABOLIC_PROCESS	4.79102	1.65935e-06	8.84811e-05
GOBP_PROTEIN_LIPID_COMPLEX_SUBUNIT_ORGANIZATION	4.78645	1.69761e-06	8.91256e-05
GOBP_LUNG_EPITHELIUM_DEVELOPMENT	4.78643	1.69776e-06	8.91256e-05
GOBP_ZINC_ION_TRANSPORT	4.77819	1.76878e-06	9.15016e-05
GOBP_POSITIVE_REGULATION_OF_CELL_FATE_COMMITMENT	4.77805	1.77004e-06	9.15016e-05
GOBP_REGULATION_OF_DNA_DIRECTED_DNA_POLYMERASE_ACTIVITY	4.77301	1.81489e-06	9.31095e-05
GOBP_POSITIVE_REGULATION_OF_ISOTYPE_SWITCHING	4.76399	1.89805e-06	9.6048e-05
GOBP_FRUCTOSE_1_6_BISPHOSPHATE_METABOLIC_PROCESS	4.76372	1.90054e-06	9.6048e-05
GOBP_NEGATIVE_REGULATION_OF_BEHAVIOR	4.74019	2.13518e-06	0.000105596
GOBP_LABYRINTHINE_LAYER_BLOOD_VESSEL_DEVELOPMENT	4.74009	2.13624e-06	0.000105596
GOBP_B_CELL_RECEPTOR_SIGNALING_PATHWAY	-4.74263	2.10962e-06	0.000105596
GOBP_RETINAL_METABOLIC_PROCESS	4.73741	2.16463e-06	0.000106224
GOBP_TETRAHYDROFOLATE_BIOSYNTHETIC_PROCESS	4.73134	2.23039e-06	0.000108663
GOBP_NEGATIVE_REGULATION_OF_INTERLEUKIN_17_PRODUCTION	4.72902	2.2561e-06	0.000109131
GOBP_LUNG_GROWTH	4.72105	2.34627e-06	0.000111894
GOBP_INTERLEUKIN_27_MEDIATED_SIGNALING_PATHWAY	-4.722	2.33541e-06	0.000111894
GOBP_CELLULAR_RESPONSE_TO_BACTERIAL_LIPOPROTEIN	4.71043	2.47189e-06	0.00011551
GOBP_RESPONSE_TO_BACTERIAL_LIPOPROTEIN	4.71043	2.47189e-06	0.00011551
GOBP_REGULATION_OF_PLASMINOGEN_ACTIVATION	4.71032	2.47326e-06	0.00011551
GOBP_BIOLOGICAL_PROCESS_INVOLVED_IN_INTRASPECIES_INTERACTION_BETWEEN_ORGANISMS	-4.69619	2.65056e-06	0.000122942
GOBP_LEARNED_VOCALIZATION_BEHAVIOR_OR_VOCAL_LEARNING	4.68392	2.81436e-06	0.000128776
GOBP_VOCAL_LEARNING	4.68392	2.81436e-06	0.000128776
GOBP_CADMIUM_ION_TRANSMEMBRANE_TRANSPORT	4.68194	2.84168e-06	0.000129153
GOBP_SYMPATHETIC_NERVOUS_SYSTEM_DEVELOPMENT	-4.68043	2.86281e-06	0.000129246
GOBP_PROTEIN_CONTAINING_COMPLEX_REMODELING	4.66921	3.02363e-06	0.000135603
GOBP_REGULATION_OF_AMYLOID_BETA_CLEARANCE	4.6446	3.40728e-06	0.000149832
GOBP_CAMP_CATABOLIC_PROCESS	-4.64502	3.40038e-06	0.000149832
GOBP_RESPONSE_TO_L_GLUTAMATE	-4.64514	3.39851e-06	0.000149832
GOBP_CYTOPLASMIC_TRANSLATIONAL_ELONGATION	-4.64037	3.47784e-06	0.000151948
GOBP_FOREBRAIN_MORPHOGENESIS	-4.63436	3.58043e-06	0.000155428
GOBP_HIGH_DENSITY_LIPOPROTEIN_PARTICLE_ASSEMBLY	4.62695	3.71083e-06	0.000160062
GOBP_REGULATION_OF_NON_MEMBRANE_SPANNING_PROTEIN_TYROSINE_KINASE_ACTIVITY	-4.62077	3.82315e-06	0.000163863
GOBP_CARDIOLIPIN_BIOSYNTHETIC_PROCESS	4.61229	3.98263e-06	0.000168593
GOBP_REGULATION_OF_ACROSOME_REACTION	4.61042	4.01858e-06	0.000168593
GOBP_NEGATIVE_REGULATION_OF_CHOLESTEROL_STORAGE	4.6084	4.05786e-06	0.000168593
GOBP_B_CELL_PROLIFERATION_INVOLVED_IN_IMMUNE_RESPONSE	-4.60839	4.05799e-06	0.000168593
GOBP_PRIMARY_MIRNA_PROCESSING	-4.60917	4.04284e-06	0.000168593
GOBP_CYCLOOXYGENASE_PATHWAY	4.607	4.0852e-06	0.000168689
GOBP_POSITIVE_REGULATION_OF_INTERLEUKIN_5_PRODUCTION	-4.58895	4.45479e-06	0.000182835
GOBP_GLUCOSE_CATABOLIC_PROCESS	4.58192	4.60727e-06	0.000187954
GOBP_DIAPEDESIS	-4.57609	4.73752e-06	0.000192111
GOBP_ACETYL_COA_BIOSYNTHETIC_PROCESS_FROM_PYRUVATE	4.57424	4.77959e-06	0.000192494
GOBP_REGULATION_OF_SKELETAL_MUSCLE_CELL_PROLIFERATION	-4.57194	4.83225e-06	0.000192494
GOBP_CAMP_MEDIATED_SIGNALING	-4.57201	4.83069e-06	0.000192494
GOBP_POSITIVE_REGULATION_OF_INTERLEUKIN_23_PRODUCTION	4.56971	4.88407e-06	0.000193421
GOBP_POSITIVE_REGULATION_OF_CD4_POSITIVE_ALPHA_BETA_T_CELL_PROLIFERATION	4.56299	5.04308e-06	0.000198557
GOBP_WATER_TRANSPORT	4.55989	5.11815e-06	0.000199292
GOBP_TAIL_ANCHORED_MEMBRANE_PROTEIN_INSERTION_INTO_ER_MEMBRANE	4.55978	5.12062e-06	0.000199292
GOBP_PHOSPHATIDYLGLYCEROL_BIOSYNTHETIC_PROCESS	4.5573	5.18156e-06	0.000200511
GOBP_LYMPHOCYTE_MIGRATION_INTO_LYMPHOID_ORGANS	-4.55164	5.32282e-06	0.000204808
GOBP_POSITIVE_REGULATION_OF_GAMMA_DELTA_T_CELL_ACTIVATION	-4.53052	5.88378e-06	0.000225113
GOBP_NEGATIVE_REGULATION_OF_T_CELL_DIFFERENTIATION_IN_THYMUS	-4.52536	6.02932e-06	0.000229385
GOBP_TERPENOID_METABOLIC_PROCESS	4.5203	6.17527e-06	0.000233282
GOBP_NEGATIVE_REGULATION_OF_RIG_I_SIGNALING_PATHWAY	4.51943	6.20064e-06	0.000233282
GOBP_REGULATION_OF_CAMP_MEDIATED_SIGNALING	-4.51422	6.35496e-06	0.000237767
GOBP_INNER_CELL_MASS_CELL_PROLIFERATION	4.51223	6.41499e-06	0.000238073
GOBP_REGULATION_OF_INTEGRIN_ACTIVATION	4.51162	6.43346e-06	0.000238073
GOBP_PHOSPHOLIPID_EFFLUX	4.50311	6.69659e-06	0.000246464
GOBP_POSITIVE_REGULATION_OF_LEUKOCYTE_TETHERING_OR_ROLLING	-4.49509	6.95407e-06	0.000254556
GOBP_HISTONE_H3_K36_TRIMETHYLATION	-4.48194	7.3967e-06	0.000269303
GOBP_STEROID_HORMONE_BIOSYNTHETIC_PROCESS	4.47972	7.47415e-06	0.000270668
GOBP_NEGATIVE_REGULATION_OF_SIGNAL_TRANSDUCTION_BY_P53_CLASS_MEDIATOR	4.47205	7.7475e-06	0.000279075
GOBP_NEURONAL_ACTION_POTENTIAL	4.46231	8.10825e-06	0.000290524
GOBP_LONG_CHAIN_FATTY_ACID_IMPORT_INTO_CELL	4.45397	8.42985e-06	0.000299204
GOBP_REGULATION_OF_MYELOID_LEUKOCYTE_DIFFERENTIATION	4.45164	8.52165e-06	0.000299204
GOBP_SUCCINATE_TRANSMEMBRANE_TRANSPORT	4.4515	8.52722e-06	0.000299204
GOBP_REGULATION_OF_RELAXATION_OF_MUSCLE	-4.45176	8.51678e-06	0.000299204
GOBP_ZINC_ION_IMPORT_ACROSS_PLASMA_MEMBRANE	4.44813	8.662e-06	0.000302366
GOBP_REGULATION_OF_STEROL_TRANSPORT	4.44362	8.84577e-06	0.00030563
GOBP_INTERLEUKIN_5_PRODUCTION	-4.44411	8.82569e-06	0.00030563
GOBP_POSITIVE_REGULATION_OF_STEM_CELL_POPULATION_MAINTENANCE	-4.43605	9.16226e-06	0.000314958
GOBP_EMBRYONIC_CAMERA_TYPE_EYE_FORMATION	4.42771	9.52403e-06	0.000325741
GOBP_RIBONUCLEOSIDE_MONOPHOSPHATE_METABOLIC_PROCESS	4.41862	9.93329e-06	0.000338031
GOBP_INTERLEUKIN_18_MEDIATED_SIGNALING_PATHWAY	4.41584	1.0062e-05	0.000340698
GOBP_SODIUM_ION_HOMEOSTASIS	-4.40936	1.03675e-05	0.000349296
GOBP_CHROMATIN_REMODELING_AT_CENTROMERE	4.4011	1.07705e-05	0.000359298
GOBP_ADENYLATE_CYCLASE_ACTIVATING_ADRENERGIC_RECEPTOR_SIGNALING_PATHWAY	-4.4015	1.07507e-05	0.000359298
GOBP_NEGATIVE_REGULATION_OF_HISTONE_H3_K9_METHYLATION	4.38318	1.16958e-05	0.000388255
GOBP_REGULATION_OF_CELL_FATE_COMMITMENT	4.37394	1.22025e-05	0.000403099
GOBP_TROPHOBLAST_GIANT_CELL_DIFFERENTIATION	4.37099	1.23683e-05	0.000406591
GOBP_ADIPONECTIN_ACTIVATED_SIGNALING_PATHWAY	4.36875	1.24958e-05	0.0004088
GOBP_CRANIAL_SKELETAL_SYSTEM_DEVELOPMENT	-4.36073	1.29627e-05	0.000422034
GOBP_POLYAMINE_TRANSPORT	4.35123	1.35374e-05	0.000438272
GOBP_THYROID_HORMONE_GENERATION	4.35025	1.3598e-05	0.000438272
GOBP_MITOCHONDRIAL_ACETYL_COA_BIOSYNTHETIC_PROCESS_FROM_PYRUVATE	4.34933	1.36556e-05	0.000438272
GOBP_PULMONARY_ARTERY_MORPHOGENESIS	4.34818	1.37271e-05	0.000438489
GOBP_TYPE_I_PNEUMOCYTE_DIFFERENTIATION	4.32942	1.49499e-05	0.00047531
GOBP_NEGATIVE_REGULATION_OF_AMYLOID_BETA_CLEARANCE	4.32341	1.53639e-05	0.000486189
GOBP_CENTROMERE_COMPLEX_ASSEMBLY	4.31836	1.57192e-05	0.000495119
GOBP_DOUBLE_STRAND_BREAK_REPAIR_VIA_BREAK_INDUCED_REPLICATION	4.3137	1.60541e-05	0.000503327
GOBP_NEGATIVE_REGULATION_BY_HOST_OF_VIRAL_PROCESS	4.30632	1.65993e-05	0.00051802
GOBP_REGULATION_OF_LOW_DENSITY_LIPOPROTEIN_PARTICLE_RECEPTOR_CATABOLIC_PROCESS	4.30358	1.6806e-05	0.000522064
GOBP_SEMICIRCULAR_CANAL_DEVELOPMENT	-4.30221	1.69101e-05	0.0005229
GOBP_REGULATION_OF_ACYL_COA_BIOSYNTHETIC_PROCESS	4.30114	1.69921e-05	0.000523046
GOBP_DEFENSE_RESPONSE_TO_FUNGUS	4.28472	1.82967e-05	0.000559513
GOBP_LYMPHATIC_ENDOTHELIAL_CELL_DIFFERENTIATION	4.28417	1.8342e-05	0.000559513
GOBP_N_ACYLETHANOLAMINE_METABOLIC_PROCESS	-4.28106	1.86007e-05	0.000564862
GOBP_NEGATIVE_REGULATION_OF_TRANSFORMING_GROWTH_FACTOR_BETA1_PRODUCTION	4.27722	1.89244e-05	0.000572126
GOBP_GLYCOLYTIC_PROCESS_THROUGH_FRUCTOSE_6_PHOSPHATE	4.27539	1.90801e-05	0.000574269
GOBP_RESPONSE_TO_OXYGEN_LEVELS	-4.27314	1.92736e-05	0.000577525
GOBP_RECEPTOR_DIFFUSION_TRAPPING	-4.27071	1.94856e-05	0.000578756
GOBP_G_PROTEIN_COUPLED_RECEPTOR_SIGNALING_PATHWAY_INVOLVED_IN_HEART_PROCESS	-4.27104	1.94562e-05	0.000578756
GOBP_NEGATIVE_REGULATION_OF_DNA_BIOSYNTHETIC_PROCESS	4.26268	2.01992e-05	0.000597332
GOBP_NUCLEOSIDE_MONOPHOSPHATE_METABOLIC_PROCESS	4.25718	2.07024e-05	0.000609551
GOBP_NEGATIVE_REGULATION_OF_T_CELL_CYTOKINE_PRODUCTION	4.25196	2.11911e-05	0.000621239
GOBP_REGULATION_OF_CELL_CYCLE_CHECKPOINT	4.24954	2.14214e-05	0.000625284
GOBP_GDP_MANNOSE_METABOLIC_PROCESS	4.23619	2.27347e-05	0.00066043
GOBP_EXTRACELLULAR_EXOSOME_ASSEMBLY	4.23534	2.28205e-05	0.00066043
GOBP_NEGATIVE_REGULATION_OF_LIPID_STORAGE	4.22575	2.38149e-05	0.000683365
GOBP_ADENYLATE_CYCLASE_ACTIVATING_ADRENERGIC_RECEPTOR_SIGNALING_PATHWAY_INVOLVED_IN_HEART_PROCESS	-4.22582	2.38071e-05	0.000683365
GOBP_APOLIPOPROTEIN_A_I_MEDIATED_SIGNALING_PATHWAY	4.21706	2.47504e-05	0.000706577
GOBP_FIBROBLAST_GROWTH_FACTOR_PRODUCTION	4.21632	2.48324e-05	0.000706577
GOBP_POSITIVE_REGULATION_OF_INTERLEUKIN_13_PRODUCTION	4.21393	2.5097e-05	0.000711118
GOBP_CHEMOKINE_C_X_C_MOTIF_LIGAND_2_PRODUCTION	4.20591	2.60034e-05	0.000733061
GOBP_POSITIVE_REGULATION_OF_RETINOIC_ACID_RECEPTOR_SIGNALING_PATHWAY	4.20518	2.6088e-05	0.000733061
GOBP_NUCLEOBASE_CATABOLIC_PROCESS	-4.20394	2.62306e-05	0.000734023
GOBP_CHEMOKINE_PRODUCTION	4.20093	2.65815e-05	0.000740783
GOBP_CELLULAR_HORMONE_METABOLIC_PROCESS	4.19491	2.72986e-05	0.000754555
GOBP_REGULATION_OF_SMAD_PROTEIN_SIGNAL_TRANSDUCTION	-4.19523	2.726e-05	0.000754555
GOBP_LOW_DENSITY_LIPOPROTEIN_PARTICLE_REMODELING	4.19153	2.77077e-05	0.000762749
GOBP_SKELETAL_MUSCLE_CELL_PROLIFERATION	-4.18779	2.81679e-05	0.000772278
GOBP_NEGATIVE_REGULATION_OF_SMOOTH_MUSCLE_CELL_PROLIFERATION	4.17103	3.03232e-05	0.000828018
GOBP_NUCLEOLUS_ORGANIZATION	-4.16486	3.11537e-05	0.000843893
GOBP_N_ACYLPHOSPHATIDYLETHANOLAMINE_METABOLIC_PROCESS	-4.16573	3.10359e-05	0.000843893
GOBP_CHAPERONE_COFACTOR_DEPENDENT_PROTEIN_REFOLDING	4.16327	3.13723e-05	0.000846428
GOBP_POSITIVE_REGULATION_OF_T_HELPER_1_TYPE_IMMUNE_RESPONSE	4.16157	3.16061e-05	0.000849351
GOBP_POSITIVE_REGULATION_OF_COAGULATION	4.1606	3.17407e-05	0.000849598
GOBP_OUTER_DYNEIN_ARM_ASSEMBLY	4.15808	3.20931e-05	0.000855647
GOBP_MALE_GENITALIA_DEVELOPMENT	-4.14966	3.32964e-05	0.000884249
GOBP_NEGATIVE_REGULATION_OF_CELL_MORPHOGENESIS_INVOLVED_IN_DIFFERENTIATION	4.14525	3.39449e-05	0.000897949
GOBP_POSITIVE_REGULATION_OF_VESICLE_FUSION	4.14252	3.43508e-05	0.000901643
GOBP_GAMMA_DELTA_T_CELL_ACTIVATION	-4.1429	3.42938e-05	0.000901643
GOBP_NEGATIVE_REGULATION_OF_PLASMINOGEN_ACTIVATION	4.13432	3.56009e-05	0.000930846
GOBP_MESENCHYMAL_EPITHELIAL_CELL_SIGNALING	-4.1284	3.65304e-05	0.000951476
GOBP_DNA_PROTECTION	4.12737	3.66943e-05	0.000952083
GOBP_PROXIMAL_TUBULE_DEVELOPMENT	4.12319	3.73666e-05	0.000965826
GOBP_REGULATION_OF_INNER_EAR_AUDITORY_RECEPTOR_CELL_DIFFERENTIATION	4.11921	3.80169e-05	0.0009789
GOBP_GLUCOSE_IMPORT_IN_RESPONSE_TO_INSULIN_STIMULUS	4.11676	3.8423e-05	0.000985608
GOBP_REGULATION_OF_GUANYL_NUCLEOTIDE_EXCHANGE_FACTOR_ACTIVITY	4.11399	3.88877e-05	0.000993765
GOBP_PLASMA_MEMBRANE_PHOSPHOLIPID_SCRAMBLING	4.11057	3.94689e-05	0.00100482
GOBP_FOAM_CELL_DIFFERENTIATION	4.10897	3.9742e-05	0.00100799
GOBP_ADENYLATE_CYCLASE_ACTIVATING_DOPAMINE_RECEPTOR_SIGNALING_PATHWAY	-4.10557	4.03321e-05	0.00101914
GOBP_POSITIVE_REGULATION_OF_RELEASE_OF_CYTOCHROME_C_FROM_MITOCHONDRIA	4.10121	4.10997e-05	0.00103467
GOBP_RHYTHMIC_BEHAVIOR	-4.09696	4.1861e-05	0.00104994
GOBP_CELLULAR_RESPONSE_TO_GROWTH_HORMONE_STIMULUS	-4.09017	4.31062e-05	0.00107718
GOBP_POSITIVE_REGULATION_OF_BLOOD_PRESSURE	-4.08378	4.43081e-05	0.00110314
GOBP_NEGATIVE_REGULATION_OF_TYPE_2_IMMUNE_RESPONSE	4.07595	4.58259e-05	0.00113542
GOBP_NEUTROPHIL_CHEMOTAXIS	4.07422	4.61691e-05	0.00113542
GOBP_RRNA_MODIFICATION	4.07346	4.63207e-05	0.00113542
GOBP_REGULATION_OF_RELAXATION_OF_CARDIAC_MUSCLE	-4.07284	4.64427e-05	0.00113542
GOBP_INNERVATION	-4.07529	4.59561e-05	0.00113542
GOBP_POSITIVE_REGULATION_OF_CELL_SIZE	-4.06662	4.77004e-05	0.00116197
GOBP_ERYTHROCYTE_HOMEOSTASIS	-4.063	4.84459e-05	0.0011759
GOBP_REGULATION_OF_TOLERANCE_INDUCTION	-4.06069	4.89285e-05	0.00118337
GOBP_HIGH_DENSITY_LIPOPROTEIN_PARTICLE_REMODELING	4.05985	4.91041e-05	0.00118339
GOBP_THYMOCYTE_MIGRATION	4.05751	4.95982e-05	0.00119106
GOBP_LOCOMOTOR_RHYTHM	-4.05059	5.10892e-05	0.00122253
GOBP_POSITIVE_REGULATION_OF_CHROMOSOME_SEGREGATION	4.04741	5.17865e-05	0.00123485
GOBP_C21_STEROID_HORMONE_BIOSYNTHETIC_PROCESS	4.04483	5.23621e-05	0.0012442
GOBP_LAMELLIPODIUM_MORPHOGENESIS	4.04344	5.2673e-05	0.00124721
GOBP_REGULATION_OF_LEUKOCYTE_TETHERING_OR_ROLLING	-4.03832	5.38345e-05	0.00127027
GOBP_DNA_DEAMINATION	4.0356	5.44631e-05	0.00128064
GOBP_SMOOTH_MUSCLE_CELL_MATRIX_ADHESION	4.02649	5.66153e-05	0.00132664
GOBP_ADRENERGIC_RECEPTOR_SIGNALING_PATHWAY	-4.02341	5.73604e-05	0.00133947
GOBP_NEGATIVE_REGULATION_OF_CELLULAR_EXTRAVASATION	4.02059	5.80524e-05	0.00135096
GOBP_MACROPHAGE_INFLAMMATORY_PROTEIN_1_ALPHA_PRODUCTION	4.01972	5.82675e-05	0.00135133
GOBP_RIBONUCLEOSIDE_MONOPHOSPHATE_BIOSYNTHETIC_PROCESS	4.0173	5.88676e-05	0.00136059
GOBP_REGULATION_OF_B_CELL_MEDIATED_IMMUNITY	4.01205	6.0194e-05	0.00138651
GOBP_POST_EMBRYONIC_ANIMAL_MORPHOGENESIS	-4.00921	6.09216e-05	0.00139851
GOBP_LEUKOCYTE_TETHERING_OR_ROLLING	-4.0043	6.22024e-05	0.00142309
GOBP_PROTEIN_LOCALIZATION_TO_KINETOCHORE	3.99856	6.37287e-05	0.0014531
GOBP_ARGININE_TRANSPORT	3.99528	6.46181e-05	0.00146456
GOBP_POSITIVE_REGULATION_OF_GONAD_DEVELOPMENT	3.99335	6.51474e-05	0.00146456
GOBP_CELLULAR_RESPONSE_TO_SALT	3.99275	6.53125e-05	0.00146456
GOBP_CELLULAR_RESPONSE_TO_SODIUM_ARSENITE	3.99275	6.53125e-05	0.00146456
GOBP_RESPONSE_TO_SODIUM_ARSENITE	3.99275	6.53125e-05	0.00146456
GOBP_CD4_POSITIVE_ALPHA_BETA_T_CELL_CYTOKINE_PRODUCTION	3.99094	6.5813e-05	0.00147091
GOBP_MITOCHONDRIAL_DNA_REPLICATION	3.98232	6.82447e-05	0.00152024
GOBP_POST_EMBRYONIC_ANIMAL_ORGAN_MORPHOGENESIS	-3.97694	6.98078e-05	0.00154996
GOBP_FATTY_ACID_ALPHA_OXIDATION	3.96393	7.37259e-05	0.00162115
GOBP_POSITIVE_REGULATION_OF_GUANYLATE_CYCLASE_ACTIVITY	3.96391	7.37321e-05	0.00162115
GOBP_REGULATION_OF_GUANYLATE_CYCLASE_ACTIVITY	3.96391	7.37321e-05	0.00162115
GOBP_OPIOID_RECEPTOR_SIGNALING_PATHWAY	-3.96264	7.41271e-05	0.00162456
GOBP_NEGATIVE_REGULATION_OF_NERVOUS_SYSTEM_PROCESS	-3.94989	7.81864e-05	0.0017025
GOBP_MESODERM_DEVELOPMENT	-3.95059	7.7958e-05	0.0017025
GOBP_NEGATIVE_REGULATION_OF_MONOCYTE_CHEMOTAXIS	3.9489	7.85124e-05	0.00170412
GOBP_ENDONUCLEOLYTIC_CLEAVAGE_IN_ITS1_TO_SEPARATE_SSU_RRNA_FROM_5_8S_RRNA_AND_LSU_RRNA_FROM_TRICISTRONIC_RRNA_TRANSCRIPT_SSU_RRNA_5_8S_RRNA_LSU_RRNA	-3.94345	8.03169e-05	0.00173772
GOBP_NEGATIVE_REGULATION_OF_MONOCYTE_DIFFERENTIATION	-3.93931	8.17179e-05	0.0017624
GOBP_NEGATIVE_REGULATION_OF_GUANYL_NUCLEOTIDE_EXCHANGE_FACTOR_ACTIVITY	3.92944	8.51443e-05	0.00182849
GOBP_REGULATION_OF_HEART_RATE_BY_CHEMICAL_SIGNAL	-3.92894	8.53223e-05	0.00182849
GOBP_OXALATE_TRANSPORT	3.92591	8.64023e-05	0.00184579
GOBP_POSITIVE_REGULATION_OF_INTERLEUKIN_6_PRODUCTION	3.91954	8.87192e-05	0.00188372
GOBP_DETECTION_OF_MECHANICAL_STIMULUS_INVOLVED_IN_SENSORY_PERCEPTION_OF_PAIN	-3.9195	8.87338e-05	0.00188372
GOBP_NUCLEOSIDE_MONOPHOSPHATE_BIOSYNTHETIC_PROCESS	3.91123	9.18276e-05	0.00192756
GOBP_MITOCHONDRIAL_FUSION	3.91117	9.18494e-05	0.00192756
GOBP_NEGATIVE_REGULATION_OF_PEPTIDYL_SERINE_PHOSPHORYLATION	-3.91019	9.22223e-05	0.00192756
GOBP_VOCALIZATION_BEHAVIOR	-3.91045	9.21235e-05	0.00192756
GOBP_POSITIVE_REGULATION_OF_FOCAL_ADHESION_ASSEMBLY	-3.9119	9.15735e-05	0.00192756
GOBP_REGULATION_OF_WOUND_HEALING_SPREADING_OF_EPIDERMAL_CELLS	-3.90602	9.38276e-05	0.00195508
GOBP_INTRINSIC_APOPTOTIC_SIGNALING_PATHWAY_IN_RESPONSE_TO_HYPOXIA	3.90057	9.59678e-05	0.00198921
GOBP_NEGATIVE_REGULATION_OF_NUCLEOTIDE_BIOSYNTHETIC_PROCESS	3.90035	9.60533e-05	0.00198921
GOBP_REGULATION_OF_POLYAMINE_TRANSMEMBRANE_TRANSPORT	3.89638	9.76405e-05	0.00201343
GOBP_ANATOMICAL_STRUCTURE_MATURATION	3.89594	9.78174e-05	0.00201343
GOBP_CD4_POSITIVE_ALPHA_BETA_T_CELL_PROLIFERATION	3.89495	9.82205e-05	0.0020156
GOBP_POSITIVE_REGULATION_OF_PROTEIN_SUMOYLATION	3.88096	0.000104046	0.0021287
GOBP_REGULATION_OF_EOSINOPHIL_MIGRATION	3.87321	0.000107413	0.00219096
GOBP_NUCLEOSIDE_METABOLIC_PROCESS	3.86622	0.000110535	0.00223844
GOBP_AMINO_ACID_SALVAGE	3.86579	0.000110732	0.00223844
GOBP_L_METHIONINE_SALVAGE_FROM_METHYLTHIOADENOSINE	3.86579	0.000110732	0.00223844
GOBP_NEGATIVE_REGULATION_OF_MITOCHONDRIAL_FUSION	3.86448	0.000111327	0.00224376
GOBP_CYTIDINE_TO_URIDINE_EDITING	3.85652	0.000115015	0.00230562
GOBP_ETHANOL_CATABOLIC_PROCESS	3.85638	0.000115077	0.00230562
GOBP_LIPOXIN_METABOLIC_PROCESS	3.8504	0.000117923	0.00235568
GOBP_GLYCOSYLCERAMIDE_BIOSYNTHETIC_PROCESS	3.84881	0.000118694	0.00236411
GOBP_REGULATION_OF_GONAD_DEVELOPMENT	3.84541	0.000120349	0.00239004
GOBP_PROTEIN_N_LINKED_GLYCOSYLATION	3.84423	0.000120931	0.00239458
GOBP_REGULATION_OF_TYPE_2_IMMUNE_RESPONSE	3.84157	0.000122249	0.0024066
GOBP_POSTSYNAPSE_TO_NUCLEUS_SIGNALING_PATHWAY	-3.8419	0.000122085	0.0024066
GOBP_AXONAL_TRANSPORT_OF_MITOCHONDRION	3.84051	0.00012278	0.00241005
GOBP_LEFT_RIGHT_PATTERN_FORMATION	3.83836	0.000123858	0.00242045
GOBP_NEGATIVE_REGULATION_OF_CELL_CYCLE_CHECKPOINT	3.83702	0.000124534	0.00242045
GOBP_REGULATION_OF_RETINOIC_ACID_RECEPTOR_SIGNALING_PATHWAY	3.837	0.000124549	0.00242045
GOBP_POSITIVE_REGULATION_OF_CHROMATIN_BINDING	3.83637	0.000124864	0.00242045
GOBP_NUCLEOSIDE_MONOPHOSPHATE_CATABOLIC_PROCESS	3.83592	0.000125097	0.00242045
GOBP_POSITIVE_REGULATION_OF_LAMELLIPODIUM_MORPHOGENESIS	3.83433	0.000125907	0.00242918
GOBP_POSITIVE_THYMIC_T_CELL_SELECTION	3.83284	0.000126672	0.002437
GOBP_POSITIVE_REGULATION_OF_OSTEOCLAST_DIFFERENTIATION	3.831	0.000127624	0.00244836
GOBP_XYLULOSE_5_PHOSPHATE_METABOLIC_PROCESS	3.82894	0.000128694	0.00246191
GOBP_B_CELL_MEDIATED_IMMUNITY	3.82545	0.000130531	0.00249002
GOBP_LIPOXYGENASE_PATHWAY	3.82369	0.000131467	0.00249049
GOBP_RESPONSE_TO_INTERLEUKIN_17	3.82333	0.000131659	0.00249049
GOBP_CYCLIC_NUCLEOTIDE_METABOLIC_PROCESS	-3.82373	0.000131447	0.00249049
GOBP_SEQUESTERING_OF_EXTRACELLULAR_LIGAND_FROM_RECEPTOR	-3.82025	0.000133318	0.00251485
GOBP_REGULATION_OF_T_HELPER_17_TYPE_IMMUNE_RESPONSE	3.81925	0.00013386	0.00251806
GOBP_REGULATION_OF_DEFENSE_RESPONSE_TO_VIRUS_BY_VIRUS	-3.81549	0.000135916	0.00254964
GOBP_RRNA_PSEUDOURIDINE_SYNTHESIS	3.81281	0.000137395	0.00257027
GOBP_LOW_DENSITY_LIPOPROTEIN_RECEPTOR_PARTICLE_METABOLIC_PROCESS	3.81046	0.000138706	0.00257399
GOBP_POSITIVE_REGULATION_OF_PROTEIN_LOCALIZATION_TO_CELL_CORTEX	-3.81041	0.000138734	0.00257399
GOBP_REGULATION_OF_PROTEIN_LOCALIZATION_TO_CELL_CORTEX	-3.81041	0.000138734	0.00257399
GOBP_REGULATION_OF_METALLOENDOPEPTIDASE_ACTIVITY	-3.80868	0.000139708	0.00258498
GOBP_MONOSACCHARIDE_BIOSYNTHETIC_PROCESS	3.80217	0.000143436	0.00264456
GOBP_CAMP_METABOLIC_PROCESS	-3.8017	0.000143709	0.00264456
GOBP_T_HELPER_1_CELL_CYTOKINE_PRODUCTION	3.79747	0.000146182	0.00268278
GOBP_DE_NOVO_PROTEIN_FOLDING	3.79552	0.000147334	0.00269187
GOBP_PYRIMIDINE_NUCLEOSIDE_TRIPHOSPHATE_METABOLIC_PROCESS	3.79529	0.000147473	0.00269187
GOBP_OLIGOSACCHARIDE_LIPID_INTERMEDIATE_BIOSYNTHETIC_PROCESS	3.79256	0.0001491	0.00270801
GOBP_INTERLEUKIN_35_MEDIATED_SIGNALING_PATHWAY	-3.79247	0.000149157	0.00270801
GOBP_CEREBROSPINAL_FLUID_CIRCULATION	3.78977	0.000150785	0.00273026
GOBP_CORTICOSTEROID_HORMONE_SECRETION	3.78356	0.000154604	0.00277125
GOBP_GLUCOCORTICOID_SECRETION	3.78356	0.000154604	0.00277125
GOBP_DETECTION_OF_MECHANICAL_STIMULUS_INVOLVED_IN_SENSORY_PERCEPTION	-3.78342	0.000154686	0.00277125
GOBP_POSITIVE_REGULATION_OF_EXTRACELLULAR_MATRIX_ORGANIZATION	-3.78515	0.000153616	0.00277125
GOBP_CHROMOSOME_CONDENSATION	3.78233	0.000155367	0.00277611
GOBP_HISTIDINE_METABOLIC_PROCESS	3.77633	0.000159159	0.00283638
GOBP_GRANULOCYTE_CHEMOTAXIS	3.77395	0.000160682	0.00285601
GOBP_IMMUNOGLOBULIN_PRODUCTION_INVOLVED_IN_IMMUNOGLOBULIN_MEDIATED_IMMUNE_RESPONSE	3.76594	0.000165927	0.0029415
GOBP_HEMATOPOIETIC_STEM_CELL_MIGRATION	-3.76142	0.000168952	0.00298732
GOBP_IRON_IMPORT_INTO_CELL	3.75716	0.000171855	0.00303074
GOBP_REGULATION_OF_PLASMA_LIPOPROTEIN_PARTICLE_LEVELS	3.7466	0.000179245	0.00315285
GOBP_NEUTROPHIL_DIFFERENTIATION	3.74385	0.00018122	0.00317934
GOBP_POSITIVE_REGULATION_OF_TRIGLYCERIDE_LIPASE_ACTIVITY	3.73354	0.00018881	0.00330392
GOBP_GALACTOLIPID_BIOSYNTHETIC_PROCESS	3.73233	0.000189717	0.00331124
GOBP_PYRIMIDINE_RIBONUCLEOSIDE_TRIPHOSPHATE_METABOLIC_PROCESS	3.72616	0.000194422	0.00338464
GOBP_MONOSACCHARIDE_CATABOLIC_PROCESS	3.72431	0.000195849	0.00339337
GOBP_PROTEIN_INSERTION_INTO_ER_MEMBRANE	3.72368	0.00019634	0.00339337
GOBP_INTERLEUKIN_6_PRODUCTION	3.723	0.000196869	0.00339337
GOBP_POSITIVE_REGULATION_OF_GAMMA_DELTA_T_CELL_DIFFERENTIATION	-3.72228	0.000197429	0.00339337
GOBP_SENSORY_PERCEPTION_OF_TASTE	-3.72277	0.000197047	0.00339337
GOBP_EMBRYONIC_SKELETAL_JOINT_DEVELOPMENT	-3.7212	0.00019828	0.00339938
GOBP_REGULATION_OF_MACROPHAGE_FUSION	3.71718	0.000201456	0.00344103
GOBP_REGULATION_OF_SPINDLE_CHECKPOINT	3.71621	0.000202234	0.00344103
GOBP_PHAGOCYTOSIS_RECOGNITION	-3.71628	0.000202177	0.00344103
GOBP_RENAL_SYSTEM_PROCESS_INVOLVED_IN_REGULATION_OF_BLOOD_VOLUME	3.71414	0.000203896	0.00345197
GOBP_RENAL_SYSTEM_PROCESS_INVOLVED_IN_REGULATION_OF_SYSTEMIC_ARTERIAL_BLOOD_PRESSURE	3.71414	0.000203896	0.00345197
GOBP_PROTEIN_INSERTION_INTO_ER_MEMBRANE_BY_STOP_TRANSFER_MEMBRANE_ANCHOR_SEQUENCE	3.70672	0.000209964	0.00354583
GOBP_MITOCHONDRIAL_DNA_METABOLIC_PROCESS	3.70231	0.000213644	0.003599
GOBP_SNRNA_METABOLIC_PROCESS	3.70057	0.000215118	0.00361484
GOBP_REGULATION_OF_DENDRITIC_SPINE_MAINTENANCE	-3.69367	0.000221037	0.0037051
GOBP_PROSTATE_GLAND_MORPHOGENESIS	-3.69114	0.000223248	0.00373293
GOBP_CORTICOSTEROID_RECEPTOR_SIGNALING_PATHWAY	-3.68189	0.000231514	0.00386161
GOBP_REGULATION_OF_EXOSOMAL_SECRETION	3.68012	0.000233121	0.00387617
GOBP_PYRIMIDINE_NUCLEOTIDE_BIOSYNTHETIC_PROCESS	3.67936	0.000233818	0.00387617
GOBP_RNA_GUANINE_N7_METHYLATION	3.67905	0.000234104	0.00387617
GOBP_REGULATION_OF_PROTEIN_FOLDING	3.67764	0.0002354	0.00388812
GOBP_RRNA_METHYLATION	3.67546	0.000237425	0.00391202
GOBP_SNRNA_PROCESSING	3.66785	0.000244603	0.00401952
GOBP_POSITIVE_REGULATION_OF_MYELOID_CELL_DIFFERENTIATION	3.66729	0.000245136	0.00401952
GOBP_REGULATION_OF_T_CELL_EXTRAVASATION	3.66402	0.000248292	0.00405725
GOBP_MITOTIC_METAPHASE_PLATE_CONGRESSION	3.66365	0.00024865	0.00405725
GOBP_ANIMAL_ORGAN_MATURATION	3.66225	0.000250008	0.00405725
GOBP_NEGATIVE_REGULATION_OF_DNA_DAMAGE_RESPONSE_SIGNAL_TRANSDUCTION_BY_P53_CLASS_MEDIATOR	3.66212	0.000250134	0.00405725
GOBP_DIRECT_OSSIFICATION	3.66182	0.000250433	0.00405725
GOBP_REGULATION_OF_ERYTHROCYTE_DIFFERENTIATION	-3.65825	0.000253939	0.00410423
GOBP_PYRIMIDINE_NUCLEOTIDE_METABOLIC_PROCESS	3.65745	0.000254741	0.0041074
GOBP_ACTIN_FILAMENT_BASED_TRANSPORT	-3.64611	0.000266237	0.00428256
GOBP_POSITIVE_REGULATION_OF_MITOCHONDRIAL_TRANSLATION	3.64286	0.000269621	0.00432671
GOBP_NEGATIVE_REGULATION_OF_NOTCH_SIGNALING_PATHWAY	3.63789	0.000274885	0.00440075
GOBP_METAPHASE_PLATE_CONGRESSION	3.63613	0.000276769	0.00442047
GOBP_MYELOID_CELL_HOMEOSTASIS	-3.62956	0.000283908	0.0045132
GOBP_PROSTATE_GLAND_DEVELOPMENT	-3.62975	0.000283697	0.0045132
GOBP_RESPONSE_TO_LIGHT_INTENSITY	-3.62814	0.000285475	0.00452749
GOBP_REGULATION_OF_PROTEIN_ADP_RIBOSYLATION	3.61671	0.000298373	0.00472098
GOBP_ORNITHINE_METABOLIC_PROCESS	3.61321	0.000302429	0.00477402
GOBP_REGULATION_OF_WATER_LOSS_VIA_SKIN	3.611	0.000305022	0.00480374
GOBP_DNA_REPLICATION_CHECKPOINT	3.60777	0.000308844	0.00484256
GOBP_PYRIMIDINE_RIBONUCLEOTIDE_METABOLIC_PROCESS	3.60771	0.000308917	0.00484256
GOBP_INTERLEUKIN_13_PRODUCTION	3.60183	0.000315986	0.0049327
GOBP_CHAPERONE_MEDIATED_PROTEIN_FOLDING	3.60172	0.000316124	0.0049327
GOBP_MYELOID_PROGENITOR_CELL_DIFFERENTIATION	-3.59737	0.000321454	0.00500433
GOBP_POSITIVE_REGULATION_OF_ER_ASSOCIATED_UBIQUITIN_DEPENDENT_PROTEIN_CATABOLIC_PROCESS	3.59656	0.000322449	0.00500832
GOBP_MODULATION_OF_MOLECULAR_FUNCTION_IN_OTHER_ORGANISM	3.58705	0.000334445	0.00518274
GOBP_SKIN_MORPHOGENESIS	3.58561	0.000336292	0.00519947
GOBP_PROTON_TRANSPORTING_ATP_SYNTHASE_COMPLEX_ASSEMBLY	3.58344	0.000339095	0.00523086
GOBP_REGULATION_OF_INTERLEUKIN_1_MEDIATED_SIGNALING_PATHWAY	3.58206	0.000340898	0.00524673
GOBP_KILLING_OF_CELLS_IN_OTHER_ORGANISM_INVOLVED_IN_SYMBIOTIC_INTERACTION	3.58062	0.000342784	0.0052638
GOBP_REGULATION_OF_FC_GAMMA_RECEPTOR_SIGNALING_PATHWAY_INVOLVED_IN_PHAGOCYTOSIS	-3.57858	0.000345465	0.00528102
GOBP_GLOMERULAR_BASEMENT_MEMBRANE_DEVELOPMENT	-3.57884	0.000345126	0.00528102
GOBP_POSITIVE_REGULATION_OF_CELL_SUBSTRATE_JUNCTION_ORGANIZATION	-3.56748	0.000360437	0.00549748
GOBP_POSITIVE_REGULATION_OF_FATTY_ACID_BETA_OXIDATION	3.56527	0.00036348	0.00553144
GOBP_CELLULAR_RESPONSE_TO_UV_A	3.56391	0.000365373	0.00553986
GOBP_RIBOSOMAL_SMALL_SUBUNIT_ASSEMBLY	-3.5637	0.00036567	0.00553986
GOBP_ZYMOGEN_ACTIVATION	3.56217	0.000367808	0.00554752
GOBP_REGULATION_OF_CHAPERONE_MEDIATED_PROTEIN_FOLDING	3.56216	0.000367814	0.00554752
GOBP_RESPONSE_TO_UV_C	3.559	0.000372269	0.00560223
GOBP_REGULATION_OF_INTRINSIC_APOPTOTIC_SIGNALING_PATHWAY_IN_RESPONSE_TO_DNA_DAMAGE_BY_P53_CLASS_MEDIATOR	3.55227	0.000381916	0.00572547
GOBP_LATE_ENDOSOME_TO_VACUOLE_TRANSPORT_VIA_MULTIVESICULAR_BODY_SORTING_PATHWAY	3.55211	0.000382149	0.00572547
GOBP_OLIGOSACCHARIDE_CATABOLIC_PROCESS	3.54765	0.000388686	0.00581056
GOBP_REGULATION_OF_ENDOPLASMIC_RETICULUM_TUBULAR_NETWORK_ORGANIZATION	3.54678	0.000389966	0.00581684
GOBP_POSITIVE_REGULATION_OF_CHROMOSOME_SEPARATION	3.53136	0.000413434	0.00615151
GOBP_THYMIC_T_CELL_SELECTION	3.53085	0.000414219	0.00615151
GOBP_HYPOXIA_INDUCIBLE_FACTOR_1ALPHA_SIGNALING_PATHWAY	3.52987	0.000415769	0.00616102
GOBP_SIGNAL_COMPLEX_ASSEMBLY	3.52763	0.000419302	0.00619982
GOBP_NEGATIVE_REGULATION_OF_SECRETION	3.52633	0.000421367	0.00621677
GOBP_POSITIVE_REGULATION_OF_ISOTYPE_SWITCHING_TO_IGG_ISOTYPES	3.52155	0.000429038	0.00631618
GOBP_NEGATIVE_REGULATION_OF_GLUCONEOGENESIS	3.51653	0.000437231	0.00642283
GOBP_MACROPHAGE_FUSION	3.51492	0.000439889	0.00643923
GOBP_MEIOTIC_CHROMOSOME_CONDENSATION	3.5147	0.000440249	0.00643923
GOBP_N_ACETYLNEURAMINATE_CATABOLIC_PROCESS	3.51341	0.000442397	0.00645671
GOBP_CARDIAC_RIGHT_VENTRICLE_MORPHOGENESIS	-3.50442	0.000457604	0.00666428
GOBP_NEGATIVE_REGULATION_OF_NEURON_DIFFERENTIATION	-3.50167	0.000462351	0.00671897
GOBP_NEGATIVE_REGULATION_OF_INTRINSIC_APOPTOTIC_SIGNALING_PATHWAY_IN_RESPONSE_TO_DNA_DAMAGE	3.49871	0.00046751	0.0067794
GOBP_EMBRYONIC_DIGESTIVE_TRACT_MORPHOGENESIS	-3.49589	0.000472476	0.00683677
GOBP_ISOPRENOID_METABOLIC_PROCESS	3.48917	0.00048452	0.00698928
GOBP_ADENYLATE_CYCLASE_INHIBITING_G_PROTEIN_COUPLED_RECEPTOR_SIGNALING_PATHWAY	3.48886	0.00048508	0.00698928
GOBP_REGULATION_OF_DNA_DAMAGE_CHECKPOINT	3.4882	0.000486287	0.00699179
GOBP_REGULATION_OF_MITOCHONDRIAL_FUSION	3.48258	0.000496603	0.00710993
GOBP_MAMMARY_GLAND_EPITHELIAL_CELL_DIFFERENTIATION	-3.48281	0.000496186	0.00710993
GOBP_POSITIVE_REGULATION_OF_PLASMINOGEN_ACTIVATION	3.48122	0.000499141	0.00713119
GOBP_FOLIC_ACID_CONTAINING_COMPOUND_BIOSYNTHETIC_PROCESS	3.48	0.000501405	0.007136
GOBP_PROTEIN_LOCALIZATION_TO_MEMBRANE_RAFT	-3.47991	0.000501585	0.007136
GOBP_MAINTENANCE_OF_PROTEIN_LOCALIZATION_IN_ENDOPLASMIC_RETICULUM	3.47885	0.000503565	0.00714914
GOBP_REGULATION_OF_ISOTYPE_SWITCHING	3.47272	0.00051521	0.00729916
GOBP_REGULATION_OF_ER_ASSOCIATED_UBIQUITIN_DEPENDENT_PROTEIN_CATABOLIC_PROCESS	3.47157	0.000517425	0.0073132
GOBP_CYCLIC_NUCLEOTIDE_MEDIATED_SIGNALING	-3.47108	0.00051836	0.0073132
GOBP_NEGATIVE_REGULATION_OF_CENTROSOME_DUPLICATION	3.46848	0.00052342	0.00736924
GOBP_LYMPHANGIOGENESIS	3.46676	0.000526781	0.00740116
GOBP_STRESS_GRANULE_ASSEMBLY	-3.46606	0.00052815	0.00740504
GOBP_DOLICHYL_DIPHOSPHATE_BIOSYNTHETIC_PROCESS	3.46342	0.000533347	0.00746245
GOBP_MATURE_RIBOSOME_ASSEMBLY	3.46264	0.000534906	0.00746884
GOBP_DOLICHOL_METABOLIC_PROCESS	3.46013	0.000539921	0.00752334
GOBP_REGULATION_OF_MACROPHAGE_PROLIFERATION	3.45806	0.000544084	0.00756578
GOBP_NEGATIVE_REGULATION_OF_CELLULAR_RESPONSE_TO_HYPOXIA	3.45451	0.000551296	0.00765036
GOBP_REGULATION_OF_SYSTEMIC_ARTERIAL_BLOOD_PRESSURE	-3.45266	0.000555082	0.00768715
GOBP_PROTEIN_LIPID_COMPLEX_ASSEMBLY	3.44832	0.000564076	0.00779577
GOBP_PURINE_NUCLEOSIDE_METABOLIC_PROCESS	3.44253	0.000576303	0.00794853
GOBP_CEREBRAL_CORTEX_NEURON_DIFFERENTIATION	3.43996	0.000581796	0.00799449
GOBP_NAD_BIOSYNTHESIS_VIA_NICOTINAMIDE_RIBOSIDE_SALVAGE_PATHWAY	3.43987	0.000581997	0.00799449
GOBP_NEGATIVE_REGULATION_OF_VASOCONSTRICTION	3.43548	0.000591502	0.00810861
GOBP_ORGANISM_EMERGENCE_FROM_PROTECTIVE_STRUCTURE	3.43106	0.000601222	0.00820862
GOBP_B_1_B_CELL_DIFFERENTIATION	-3.43149	0.000600267	0.00820862
GOBP_ENDOPLASMIC_RETICULUM_PLASMA_MEMBRANE_TETHERING	3.43046	0.000602551	0.00821021
GOBP_HISTONE_H3_K36_METHYLATION	-3.42967	0.00060432	0.00821779
GOBP_HYDROGEN_SULFIDE_METABOLIC_PROCESS	3.42542	0.000613854	0.00833071
GOBP_PYRIMIDINE_RIBONUCLEOTIDE_BIOSYNTHETIC_PROCESS	3.42365	0.000617856	0.00835154
GOBP_AUTONOMIC_NERVOUS_SYSTEM_DEVELOPMENT	-3.4241	0.000616849	0.00835154
GOBP_10_FORMYLTETRAHYDROFOLATE_METABOLIC_PROCESS	3.41888	0.000628802	0.00845931
GOBP_RESPONSE_TO_RETINOIC_ACID	3.41793	0.000630985	0.00845931
GOBP_REGULATION_OF_TRANSMISSION_OF_NERVE_IMPULSE	3.4178	0.000631298	0.00845931
GOBP_POSITIVE_REGULATION_OF_PROTEIN_LOCALIZATION_TO_SYNAPSE	3.4177	0.000631516	0.00845931
GOBP_POSITIVE_REGULATION_OF_MUSCLE_CELL_APOPTOTIC_PROCESS	3.41729	0.000632472	0.00845931
GOBP_ENDONUCLEOLYTIC_CLEAVAGE_INVOLVED_IN_RRNA_PROCESSING	-3.41693	0.000633324	0.00845931
GOBP_R_LOOP_DISASSEMBLY	3.41402	0.000640126	0.00853333
GOBP_NEGATIVE_REGULATION_OF_ESTABLISHMENT_OF_PROTEIN_LOCALIZATION	3.41334	0.000641716	0.00853772
GOBP_INTRINSIC_APOPTOTIC_SIGNALING_PATHWAY_IN_RESPONSE_TO_DNA_DAMAGE_BY_P53_CLASS_MEDIATOR	3.40888	0.000652299	0.0086615
GOBP_POSITIVE_REGULATION_OF_HISTONE_H4_ACETYLATION	3.40628	0.000658548	0.00872738
GOBP_LONG_CHAIN_FATTY_ACYL_COA_METABOLIC_PROCESS	3.4014	0.000670421	0.0088515
GOBP_CERAMIDE_TRANSPORT	3.40135	0.000670529	0.0088515
GOBP_GLYCOSYL_COMPOUND_METABOLIC_PROCESS	3.40011	0.000673588	0.00887458
GOBP_POSITIVE_REGULATION_OF_FC_GAMMA_RECEPTOR_SIGNALING_PATHWAY_INVOLVED_IN_PHAGOCYTOSIS	-3.39847	0.000677631	0.00891052
GOBP_ENDOPLASMIC_RETICULUM_LOCALIZATION	3.39789	0.000679085	0.00891233
GOBP_HEAT_GENERATION	3.39633	0.00068297	0.00893131
GOBP_GUANOSINE_CONTAINING_COMPOUND_METABOLIC_PROCESS	3.39615	0.000683413	0.00893131
GOBP_POSITIVE_REGULATION_OF_NITRIC_OXIDE_SYNTHASE_BIOSYNTHETIC_PROCESS	-3.39572	0.000684487	0.00893131
GOBP_NEGATIVE_REGULATION_OF_SCHWANN_CELL_PROLIFERATION	3.39455	0.000687427	0.00895241
GOBP_STEROID_HORMONE_SECRETION	3.39201	0.000693817	0.00901828
GOBP_STRESS_INDUCED_PREMATURE_SENESCENCE	3.39015	0.000698544	0.00906234
GOBP_REGULATION_OF_FOREBRAIN_NEURON_DIFFERENTIATION	-3.38895	0.000701599	0.00908457
GOBP_OSTEOBLAST_PROLIFERATION	3.38824	0.000703418	0.00909074
GOBP_PYRIMIDINE_CONTAINING_COMPOUND_BIOSYNTHETIC_PROCESS	3.38489	0.000712061	0.00918491
GOBP_U4_SNRNA_3_END_PROCESSING	3.38283	0.00071743	0.00923657
GOBP_CHOLESTEROL_STORAGE	3.3802	0.000724342	0.00930786
GOBP_NEGATIVE_REGULATION_OF_PEPTIDE_SECRETION	3.37259	0.000744639	0.00955056
GOBP_NEGATIVE_REGULATION_OF_COAGULATION	3.37205	0.000746118	0.00955143
GOBP_REGULATION_OF_GAMMA_DELTA_T_CELL_ACTIVATION	-3.37138	0.000747926	0.00955652
GOBP_PURINE_NUCLEOSIDE_MONOPHOSPHATE_METABOLIC_PROCESS	3.36906	0.000754243	0.00961908
GOBP_NAD_METABOLIC_PROCESS	3.3682	0.000756619	0.00963125
GOBP_ANGIOGENESIS_INVOLVED_IN_WOUND_HEALING	3.36672	0.000760692	0.00966493
GOBP_TYPE_2_IMMUNE_RESPONSE	3.36597	0.000762757	0.00967301
GOBP_NEGATIVE_REGULATION_OF_RHO_PROTEIN_SIGNAL_TRANSDUCTION	3.36446	0.000766942	0.00970134
GOBP_SNRNA_MODIFICATION	3.36404	0.000768096	0.00970134
GOBP_RIBONUCLEOTIDE_CATABOLIC_PROCESS	-3.36361	0.000769288	0.00970134
GOBP_ARTERY_SMOOTH_MUSCLE_CONTRACTION	3.36293	0.0007712	0.00970737
GOBP_EAR_MORPHOGENESIS	-3.35807	0.000784879	0.00986122
GOBP_REGULATION_OF_IMMUNOGLOBULIN_PRODUCTION	3.35676	0.000788622	0.0098899
GOBP_SPINDLE_ASSEMBLY_INVOLVED_IN_MEIOSIS	3.35339	0.000798293	0.00999269
GOBP_ANTIGEN_PROCESSING_AND_PRESENTATION_OF_PEPTIDE_OR_POLYSACCHARIDE_ANTIGEN_VIA_MHC_CLASS_II	3.35239	0.000801173	0.0100102
GOBP_NITRIC_OXIDE_SYNTHASE_BIOSYNTHETIC_PROCESS	-3.34787	0.000814347	0.0101561
GOBP_PURINE_NUCLEOSIDE_BIOSYNTHETIC_PROCESS	3.34391	0.000826073	0.0102645
GOBP_LEUKOCYTE_ADHESION_TO_VASCULAR_ENDOTHELIAL_CELL	-3.34417	0.000825302	0.0102645
GOBP_GRANULOCYTE_MIGRATION	3.33742	0.000845592	0.0104878
GOBP_NEUTROPHIL_MIGRATION	3.33669	0.000847827	0.0104904
GOBP_PROTEIN_LOCALIZATION_TO_CHROMOSOME_CENTROMERIC_REGION	3.33634	0.000848897	0.0104904
GOBP_POSITIVE_REGULATION_OF_MITOTIC_CELL_CYCLE	3.33351	0.000857573	0.0105783
GOBP_ICOSANOID_BIOSYNTHETIC_PROCESS	3.32967	0.000869488	0.0107058
GOBP_RNA_SPLICING_VIA_ENDONUCLEOLYTIC_CLEAVAGE_AND_LIGATION	3.32795	0.000874873	0.0107525
GOBP_ACETYL_COA_BIOSYNTHETIC_PROCESS	3.32588	0.000881406	0.0108132
GOBP_LYMPHOCYTE_ACTIVATION_INVOLVED_IN_IMMUNE_RESPONSE	3.32173	0.00089461	0.0109553
GOBP_LEFT_RIGHT_AXIS_SPECIFICATION	3.32102	0.000896886	0.0109634
GOBP_REGULATION_OF_PRODUCTION_OF_MOLECULAR_MEDIATOR_OF_IMMUNE_RESPONSE	3.31975	0.000900982	0.0109936
GOBP_NEGATIVE_REGULATION_OF_PROTEIN_MATURATION	3.318	0.000906655	0.0110429
GOBP_PROLINE_BIOSYNTHETIC_PROCESS	3.31643	0.000911752	0.0110652
GOBP_RETINAL_GANGLION_CELL_AXON_GUIDANCE	-3.31668	0.000910938	0.0110652
GOBP_REGULATION_OF_MORPHOGENESIS_OF_A_BRANCHING_STRUCTURE	-3.31565	0.000914306	0.0110763
GOBP_PROTEIN_DEMANNOSYLATION	3.3138	0.000920381	0.01113
GOBP_POSITIVE_REGULATION_OF_MHC_CLASS_II_BIOSYNTHETIC_PROCESS	-3.31317	0.000922441	0.0111351
GOBP_I_KAPPAB_PHOSPHORYLATION	3.31079	0.000930328	0.0111757
GOBP_CELL_MATURATION	3.31058	0.000931035	0.0111757
GOBP_PYRIMIDINE_RIBONUCLEOSIDE_TRIPHOSPHATE_BIOSYNTHETIC_PROCESS	3.31016	0.00093241	0.0111757
GOBP_VENTRICULAR_COMPACT_MYOCARDIUM_MORPHOGENESIS	-3.31018	0.000932346	0.0111757
GOBP_REGULATION_OF_SMOOTH_MUSCLE_CONTRACTION	3.30761	0.000940973	0.0112489
GOBP_LATE_ENDOSOME_TO_VACUOLE_TRANSPORT	3.30735	0.000941837	0.0112489
GOBP_CELL_AGGREGATION	3.30564	0.000947606	0.0112979
GOBP_POSITIVE_REGULATION_OF_INTEGRIN_MEDIATED_SIGNALING_PATHWAY	3.30438	0.000951867	0.0113287
GOBP_MIDGUT_DEVELOPMENT	3.30253	0.00095817	0.0113837
GOBP_RESPONSE_TO_ANTIBIOTIC	-3.2987	0.000971343	0.01152
GOBP_TRIGLYCERIDE_BIOSYNTHETIC_PROCESS	3.29595	0.000980889	0.0115724
GOBP_REPLICATION_BORN_DOUBLE_STRAND_BREAK_REPAIR_VIA_SISTER_CHROMATID_EXCHANGE	-3.2962	0.000980033	0.0115724
GOBP_LONG_TERM_MEMORY	-3.29692	0.000977515	0.0115724
GOBP_NADH_METABOLIC_PROCESS	3.29221	0.000994034	0.0117046
GOBP_RECEPTOR_LOCALIZATION_TO_NON_MOTILE_CILIUM	3.29178	0.000995546	0.0117046
GOBP_MESODERMAL_CELL_FATE_SPECIFICATION	-3.29118	0.000997681	0.0117093
GOBP_SULFUR_AMINO_ACID_METABOLIC_PROCESS	3.2854	0.00101836	0.0119314
GOBP_MELANOSOME_ASSEMBLY	3.28057	0.00103596	0.0121166
GOBP_POSITIVE_REGULATION_OF_SMOOTH_MUSCLE_CELL_APOPTOTIC_PROCESS	3.27812	0.00104501	0.0121852
GOBP_RNA_IMPORT_INTO_MITOCHONDRION	3.27801	0.00104542	0.0121852
GOBP_HISTONE_EXCHANGE	3.27638	0.00105147	0.0122093
GOBP_DIPEPTIDE_TRANSMEMBRANE_TRANSPORT	3.276	0.0010529	0.0122093
GOBP_RESPONSE_TO_ATP	-3.27625	0.00105195	0.0122093
GOBP_NEGATIVE_REGULATION_OF_OSTEOBLAST_DIFFERENTIATION	3.2748	0.00105738	0.0122403
GOBP_POSITIVE_REGULATION_OF_AMYLOID_BETA_FORMATION	3.27193	0.00106816	0.0122794
GOBP_T_CELL_ACTIVATION_INVOLVED_IN_IMMUNE_RESPONSE	3.27178	0.00106873	0.0122794
GOBP_REVERSE_CHOLESTEROL_TRANSPORT	3.27149	0.00106983	0.0122794
GOBP_INTERLEUKIN_21_MEDIATED_SIGNALING_PATHWAY	-3.27176	0.0010688	0.0122794
GOBP_NEGATIVE_REGULATION_OF_RNA_SPLICING	-3.27262	0.00106555	0.0122794
GOBP_POSITIVE_REGULATION_OF_METAPHASE_ANAPHASE_TRANSITION_OF_CELL_CYCLE	3.26874	0.00108027	0.0123366
GOBP_NEUROTRANSMITTER_GATED_ION_CHANNEL_CLUSTERING	-3.26878	0.00108011	0.0123366
GOBP_VIRAL_GENE_EXPRESSION	-3.26917	0.00107865	0.0123366
GOBP_REGULATION_OF_DENDRITE_EXTENSION	-3.26524	0.00109371	0.012469
GOBP_REGULATION_OF_TRANSLATIONAL_INITIATION_IN_RESPONSE_TO_STRESS	3.26457	0.00109631	0.0124776
GOBP_NEGATIVE_REGULATION_OF_B_CELL_APOPTOTIC_PROCESS	3.26322	0.00110154	0.0125161
GOBP_PURINE_CONTAINING_COMPOUND_CATABOLIC_PROCESS	-3.25989	0.00111457	0.012643
GOBP_MINUS_END_DIRECTED_ORGANELLE_TRANSPORT_ALONG_MICROTUBULE	-3.25847	0.00112014	0.0126849
GOBP_POSITIVE_REGULATION_OF_IMMUNOGLOBULIN_PRODUCTION	3.25663	0.00112745	0.0127464
GOBP_NATURAL_KILLER_CELL_ACTIVATION_INVOLVED_IN_IMMUNE_RESPONSE	3.25354	0.00113977	0.0128642
GOBP_NEGATIVE_REGULATION_OF_MRNA_3_END_PROCESSING	3.25215	0.00114536	0.0128844
GOBP_ANTIMICROBIAL_HUMORAL_RESPONSE	-3.25217	0.00114529	0.0128844
GOBP_STEROL_TRANSPORT	3.25126	0.00114895	0.0128943
GOBP_REGULATION_OF_T_HELPER_2_CELL_CYTOKINE_PRODUCTION	3.25099	0.00115005	0.0128943
GOBP_NEGATIVE_REGULATION_OF_HISTONE_H3_K4_METHYLATION	3.24899	0.00115817	0.0129638
GOBP_NEGATIVE_REGULATION_OF_PROTEIN_FOLDING	3.24777	0.00116312	0.0129978
GOBP_POSITIVE_REGULATION_OF_LOW_DENSITY_LIPOPROTEIN_RECEPTOR_ACTIVITY	3.24512	0.001174	0.0130977
GOBP_PEPTIDYL_ARGININE_OMEGA_N_METHYLATION	3.23972	0.00119646	0.0133264
GOBP_CELLULAR_RESPONSE_TO_ACIDIC_PH	-3.23893	0.00119979	0.0133415
GOBP_GLYCOSYL_COMPOUND_BIOSYNTHETIC_PROCESS	3.23752	0.00120575	0.0133858
GOBP_REGULATION_OF_CENTRIOLE_REPLICATION	3.23672	0.00120912	0.0134012
GOBP_CELL_DIFFERENTIATION_INVOLVED_IN_KIDNEY_DEVELOPMENT	-3.23251	0.00122707	0.013578
GOBP_LONG_CHAIN_FATTY_ACYL_COA_BIOSYNTHETIC_PROCESS	3.23056	0.0012355	0.013649
GOBP_NUCLEOBASE_CONTAINING_SMALL_MOLECULE_INTERCONVERSION	3.22861	0.00124393	0.0137197
GOBP_POSITIVE_REGULATION_OF_PRODUCTION_OF_MOLECULAR_MEDIATOR_OF_IMMUNE_RESPONSE	3.22245	0.00127101	0.0139956
GOBP_DEDIFFERENTIATION	-3.22154	0.00127502	0.0140169
GOBP_TOLERANCE_INDUCTION	-3.22104	0.00127726	0.0140188
GOBP_POSITIVE_REGULATION_OF_CHEMOKINE_C_X_C_MOTIF_LIGAND_2_PRODUCTION	3.22011	0.00128142	0.0140263
GOBP_NEGATIVE_REGULATION_OF_T_CELL_PROLIFERATION	-3.21996	0.00128209	0.0140263
GOBP_RELEASE_OF_CYTOCHROME_C_FROM_MITOCHONDRIA	3.21718	0.00129456	0.014139
GOBP_NOREPINEPHRINE_TRANSPORT	-3.21674	0.00129656	0.014139
GOBP_CELLULAR_RESPONSE_TO_CAFFEINE	-3.2147	0.00130581	0.0142169
GOBP_GANGLION_DEVELOPMENT	-3.21239	0.00131636	0.0143088
GOBP_RESPONSE_TO_GRAVITY	3.21129	0.00132142	0.0143408
GOBP_PHASIC_SMOOTH_MUSCLE_CONTRACTION	-3.21079	0.00132369	0.0143425
GOBP_CORONARY_VASCULATURE_MORPHOGENESIS	-3.21024	0.00132623	0.014347
GOBP_LIPOPROTEIN_LOCALIZATION	3.20921	0.00133102	0.0143758
GOBP_MYELOID_LEUKOCYTE_DIFFERENTIATION	3.20808	0.00133622	0.0144008
GOBP_NEGATIVE_REGULATION_OF_LIPID_LOCALIZATION	3.20779	0.00133758	0.0144008
GOBP_GLUTATHIONE_METABOLIC_PROCESS	3.20654	0.00134343	0.0144179
GOBP_ANTIGEN_PROCESSING_AND_PRESENTATION_VIA_MHC_CLASS_IB	-3.20691	0.00134168	0.0144179
GOBP_ONE_CARBON_COMPOUND_TRANSPORT	3.20525	0.00134947	0.0144598
GOBP_METHIONINE_BIOSYNTHETIC_PROCESS	3.20432	0.00135383	0.0144608
GOBP_SULFUR_AMINO_ACID_BIOSYNTHETIC_PROCESS	3.20432	0.00135383	0.0144608
GOBP_POSITIVE_REGULATION_OF_RESPIRATORY_BURST	-3.20383	0.00135614	0.0144627
GOBP_NEGATIVE_REGULATION_OF_T_HELPER_CELL_DIFFERENTIATION	3.20184	0.00136553	0.0145247
GOBP_L_ASCORBIC_ACID_METABOLIC_PROCESS	3.20169	0.00136625	0.0145247
GOBP_PROTEIN_DENEDDYLATION	3.20088	0.00137009	0.0145428
GOBP_POSITIVE_REGULATION_OF_NATURAL_KILLER_CELL_CHEMOTAXIS	3.19812	0.00138325	0.0146594
GOBP_PYRIMIDINE_NUCLEOSIDE_MONOPHOSPHATE_BIOSYNTHETIC_PROCESS	3.19289	0.00140856	0.0149043
GOBP_ASPARTATE_FAMILY_AMINO_ACID_METABOLIC_PROCESS	3.19203	0.00141277	0.0149046
GOBP_POSITIVE_REGULATION_OF_ERAD_PATHWAY	3.19198	0.00141299	0.0149046
GOBP_DETECTION_OF_STIMULUS_INVOLVED_IN_SENSORY_PERCEPTION	-3.19154	0.00141519	0.0149046
GOBP_HORMONE_METABOLIC_PROCESS	3.19101	0.00141778	0.0149087
GOBP_REGULATION_OF_MALE_GONAD_DEVELOPMENT	3.18926	0.00142639	0.0149676
GOBP_ANTEROGRADE_AXONAL_TRANSPORT_OF_MITOCHONDRION	3.18897	0.0014278	0.0149676
GOBP_SRP_DEPENDENT_COTRANSLATIONAL_PROTEIN_TARGETING_TO_MEMBRANE_TRANSLOCATION	3.18842	0.00143054	0.0149732
GOBP_URETER_DEVELOPMENT	3.18717	0.00143673	0.0150147
GOBP_CELLULAR_RESPONSE_TO_STEROL	-3.18628	0.00144114	0.0150376
GOBP_POSITIVE_REGULATION_OF_GLIAL_CELL_MIGRATION	3.18522	0.00144645	0.0150698
GOBP_REGULATION_OF_HYDROGEN_PEROXIDE_BIOSYNTHETIC_PROCESS	-3.18465	0.00144927	0.015076
GOBP_FOLIC_ACID_TRANSPORT	-3.18189	0.00146316	0.0151971
GOBP_DEVELOPMENTAL_MATURATION	3.18067	0.00146937	0.0152383
GOBP_CORONARY_VASCULATURE_DEVELOPMENT	-3.17932	0.00147619	0.0152856
GOBP_GUANOSINE_CONTAINING_COMPOUND_BIOSYNTHETIC_PROCESS	3.17507	0.00149801	0.0154657
GOBP_RESPONSE_TO_INTERLEUKIN_18	3.17504	0.00149815	0.0154657
GOBP_AXON_CHOICE_POINT_RECOGNITION	3.17453	0.0015008	0.0154694
GOBP_INHIBITORY_SYNAPSE_ASSEMBLY	3.17069	0.00152076	0.0156514
GOBP_REGULATION_OF_PROTEIN_LOCALIZATION_TO_NUCLEOLUS	3.16924	0.00152838	0.0156821
GOBP_SYMPATHETIC_GANGLION_DEVELOPMENT	-3.16966	0.00152619	0.0156821
GOBP_RIBONUCLEOSIDE_METABOLIC_PROCESS	3.16706	0.00153989	0.0157763
GOBP_EXTRACELLULAR_REGULATION_OF_SIGNAL_TRANSDUCTION	-3.16635	0.00154366	0.0157911
GOBP_POSITIVE_REGULATION_OF_T_HELPER_17_CELL_DIFFERENTIATION	3.16468	0.00155254	0.0158579
GOBP_MODULATION_BY_SYMBIONT_OF_ENTRY_INTO_HOST	3.16198	0.00156701	0.0159575
GOBP_GENITALIA_MORPHOGENESIS	-3.16221	0.00156579	0.0159575
GOBP_TYPE_B_PANCREATIC_CELL_PROLIFERATION	3.1582	0.00158746	0.0161416
GOBP_POSITIVE_REGULATION_OF_SYNAPTIC_PLASTICITY	-3.15469	0.00160671	0.0163128
GOBP_PLATELET_DENSE_GRANULE_ORGANIZATION	3.15302	0.00161588	0.0163792
GOBP_MITOCHONDRIAL_CALCIUM_ION_TRANSMEMBRANE_TRANSPORT	3.15263	0.00161808	0.0163792
GOBP_REGULATION_OF_DNA_DEPENDENT_DNA_REPLICATION	3.15118	0.00162613	0.0164128
GOBP_THIOESTER_BIOSYNTHETIC_PROCESS	3.15116	0.00162626	0.0164128
GOBP_POLYPRENOL_METABOLIC_PROCESS	3.14972	0.00163425	0.0164689
GOBP_PROTEIN_MATURATION_BY_4FE_4S_CLUSTER_TRANSFER	3.14789	0.00164453	0.0165234
GOBP_CYTOPLASMIC_TRANSLATION	-3.14796	0.00164415	0.0165234
GOBP_NEGATIVE_REGULATION_OF_MYOBLAST_DIFFERENTIATION	3.14581	0.0016563	0.016617
GOBP_REGULATION_OF_DNA_DEPENDENT_DNA_REPLICATION_INITIATION	3.14474	0.00166237	0.0166532
GOBP_CELLULAR_POTASSIUM_ION_HOMEOSTASIS	3.14324	0.00167088	0.0166659
GOBP_POSITIVE_REGULATION_OF_RRNA_PROCESSING	3.14262	0.00167442	0.0166659
GOBP_RETINOIC_ACID_RECEPTOR_SIGNALING_PATHWAY	3.14241	0.00167562	0.0166659
GOBP_RIBOSOMAL_SMALL_SUBUNIT_BIOGENESIS	-3.14236	0.00167594	0.0166659
GOBP_RESPONSE_TO_GROWTH_HORMONE	-3.14304	0.00167204	0.0166659
GOBP_RESPONSE_TO_HEPARIN	-3.14176	0.00167936	0.0166754
GOBP_TRNA_5_END_PROCESSING	3.14098	0.00168383	0.0166953
GOBP_EPITHELIAL_FLUID_TRANSPORT	3.13918	0.00169422	0.0167698
GOBP_MITOTIC_NUCLEAR_ENVELOPE_DISASSEMBLY	3.13882	0.0016963	0.0167698
