## Supplementary Tables S1-S15 for "*N*-arylpyrazole NOD2 agonists promote immune checkpoint inhibitor therapy": S08_DEG_scGSEA_08migDC_LD_vs_DL.xlsx (part 2 of 2)

### Sheet: C5-GOBP (continued)
set	combined_Z	combined_P	combined_adj
GOBP_MACROPHAGE_PROLIFERATION	3.13832	0.00169918	0.0167738
GOBP_POSITIVE_REGULATION_OF_HEMOPOIESIS	3.13786	0.00170187	0.0167759
GOBP_PROTEIN_TRANSMEMBRANE_TRANSPORT	3.13641	0.00171028	0.0168023
GOBP_PROTEIN_HYDROXYLATION	3.13605	0.00171243	0.0168023
GOBP_PHOSPHATIDYLGLYCEROL_METABOLIC_PROCESS	3.13582	0.00171373	0.0168023
GOBP_PROTEIN_RETENTION_IN_ER_LUMEN	3.1357	0.00171447	0.0168023
GOBP_PEPTIDYL_ARGININE_METHYLATION_TO_ASYMMETRICAL_DIMETHYL_ARGININE	3.13348	0.00172749	0.0169054
GOBP_REGULATION_OF_INTRINSIC_APOPTOTIC_SIGNALING_PATHWAY_IN_RESPONSE_TO_DNA_DAMAGE	3.12786	0.00176086	0.0172058
GOBP_NEGATIVE_REGULATION_OF_PROTEIN_EXPORT_FROM_NUCLEUS	3.12746	0.00176326	0.0172058
GOBP_HISTIDINE_CATABOLIC_PROCESS	3.11877	0.00181608	0.0176957
GOBP_THYROID_HORMONE_METABOLIC_PROCESS	3.11664	0.00182923	0.0177982
GOBP_MYELOID_LEUKOCYTE_MIGRATION	3.11328	0.0018502	0.0179765
GOBP_INTRINSIC_APOPTOTIC_SIGNALING_PATHWAY_BY_P53_CLASS_MEDIATOR	3.11139	0.00186208	0.0180659
GOBP_AMINO_SUGAR_CATABOLIC_PROCESS	3.10975	0.00187249	0.0181409
GOBP_INTERLEUKIN_1_ALPHA_PRODUCTION	3.10762	0.001886	0.018207
GOBP_EXTRACELLULAR_VESICLE_BIOGENESIS	3.10741	0.00188737	0.018207
GOBP_CELLULAR_RESPONSE_TO_ALKALOID	-3.10749	0.00188685	0.018207
GOBP_REGULATION_OF_OSTEOCLAST_DIFFERENTIATION	3.10609	0.00189579	0.0182395
GOBP_FEAR_RESPONSE	-3.10604	0.00189613	0.0182395
GOBP_UV_DAMAGE_EXCISION_REPAIR	3.10481	0.00190399	0.0182891
GOBP_DNA_REPLICATION_DEPENDENT_NUCLEOSOME_ORGANIZATION	3.10261	0.00191822	0.0183997
GOBP_RECEPTOR_RECYCLING	3.10128	0.00192688	0.0184566
GOBP_METHIONINE_METABOLIC_PROCESS	3.10086	0.0019296	0.0184566
GOBP_NEGATIVE_REGULATION_OF_CALCIUM_ION_IMPORT	3.09941	0.00193905	0.018483
GOBP_RENAL_WATER_TRANSPORT	3.09904	0.00194151	0.018483
GOBP_POSITIVE_REGULATION_OF_SMALL_GTPASE_MEDIATED_SIGNAL_TRANSDUCTION	-3.09877	0.00194328	0.018483
GOBP_POST_EMBRYONIC_EYE_MORPHOGENESIS	-3.09898	0.00194191	0.018483
GOBP_NEGATIVE_REGULATION_OF_SMOOTH_MUSCLE_CELL_MIGRATION	3.09728	0.00195304	0.0185284
GOBP_NEURAL_CREST_CELL_MIGRATION_INVOLVED_IN_AUTONOMIC_NERVOUS_SYSTEM_DEVELOPMENT	-3.09721	0.00195353	0.0185284
GOBP_DEOXYRIBONUCLEOSIDE_MONOPHOSPHATE_METABOLIC_PROCESS	3.09406	0.00197436	0.0186803
GOBP_REGULATION_OF_RELEASE_OF_CYTOCHROME_C_FROM_MITOCHONDRIA	3.09396	0.00197506	0.0186803
GOBP_NEGATIVE_REGULATION_OF_CELLULAR_RESPONSE_TO_VASCULAR_ENDOTHELIAL_GROWTH_FACTOR_STIMULUS	3.09171	0.00199005	0.018772
GOBP_SENSORY_PERCEPTION_OF_MECHANICAL_STIMULUS	-3.09168	0.0019903	0.018772
GOBP_POSITIVE_REGULATION_OF_SIGNALING_RECEPTOR_ACTIVITY	-3.09003	0.00200135	0.0187977
GOBP_REGULATION_OF_KERATINOCYTE_MIGRATION	-3.09018	0.00200037	0.0187977
GOBP_CELLULAR_RESPONSE_TO_ANTIBIOTIC	-3.09078	0.00199629	0.0187977
GOBP_POSITIVE_REGULATION_OF_FATTY_ACID_METABOLIC_PROCESS	3.08842	0.00201226	0.018874
GOBP_CELLULAR_RESPONSE_TO_INSULIN_LIKE_GROWTH_FACTOR_STIMULUS	-3.08752	0.00201834	0.0189048
GOBP_PROTEIN_TRANSPORT_WITHIN_LIPID_BILAYER	-3.08516	0.00203445	0.0190032
GOBP_RESPIRATORY_BURST_INVOLVED_IN_INFLAMMATORY_RESPONSE	-3.08539	0.00203285	0.0190032
GOBP_NEGATIVE_REGULATION_OF_RECEPTOR_BINDING	-3.084	0.0020424	0.0190511
GOBP_POSITIVE_REGULATION_OF_T_HELPER_17_TYPE_IMMUNE_RESPONSE	3.08236	0.00205363	0.0190771
GOBP_RESPONSE_TO_INTERLEUKIN_15	-3.0826	0.00205203	0.0190771
GOBP_ANTIMICROBIAL_HUMORAL_IMMUNE_RESPONSE_MEDIATED_BY_ANTIMICROBIAL_PEPTIDE	-3.08288	0.00205006	0.0190771
GOBP_CENTRAL_NERVOUS_SYSTEM_PROJECTION_NEURON_AXONOGENESIS	-3.08062	0.00206568	0.0191627
GOBP_DORSAL_SPINAL_CORD_DEVELOPMENT	3.07788	0.00208481	0.0193138
GOBP_POSITIVE_REGULATION_OF_SYNAPSE_ASSEMBLY	3.07242	0.00212332	0.0196436
GOBP_POSITIVE_REGULATION_OF_FILOPODIUM_ASSEMBLY	-3.06948	0.00214434	0.019811
GOBP_ISOTYPE_SWITCHING_TO_IGG_ISOTYPES	3.0682	0.00215353	0.0198688
GOBP_NEGATIVE_REGULATION_OF_VASCULAR_ENDOTHELIAL_CELL_PROLIFERATION	-3.06684	0.00216334	0.019905
GOBP_MATURATION_OF_SSU_RRNA	-3.06717	0.00216099	0.019905
GOBP_RESPONSE_TO_FRUCTOSE	3.0632	0.0021898	0.020094
GOBP_MOTOR_BEHAVIOR	-3.06359	0.00218698	0.020094
GOBP_OLEFINIC_COMPOUND_METABOLIC_PROCESS	3.0623	0.00219645	0.0201276
GOBP_REGULATION_OF_INTRINSIC_APOPTOTIC_SIGNALING_PATHWAY_BY_P53_CLASS_MEDIATOR	3.05639	0.00224019	0.0205008
GOBP_KERATINIZATION	3.05465	0.00225322	0.0205922
GOBP_NEGATIVE_REGULATION_OF_INSULIN_SECRETION_INVOLVED_IN_CELLULAR_RESPONSE_TO_GLUCOSE_STIMULUS	3.05408	0.00225748	0.0206033
GOBP_MITOCHONDRIAL_TRANSLATIONAL_TERMINATION	3.05303	0.0022654	0.0206267
GOBP_POSITIVE_REGULATION_OF_LEUKOCYTE_PROLIFERATION	3.05294	0.00226614	0.0206267
GOBP_DETECTION_OF_TEMPERATURE_STIMULUS	3.05197	0.00227347	0.0206657
GOBP_HISTONE_ARGININE_METHYLATION	3.05079	0.00228242	0.0207062
GOBP_POSITIVE_REGULATION_OF_RESPONSE_TO_CYTOKINE_STIMULUS	3.05057	0.00228405	0.0207062
GOBP_CELL_REDOX_HOMEOSTASIS	3.04967	0.00229093	0.0207409
GOBP_INTEGRIN_BIOSYNTHETIC_PROCESS	-3.04874	0.00229802	0.0207496
GOBP_REGULATION_OF_INTEGRIN_BIOSYNTHETIC_PROCESS	-3.04874	0.00229802	0.0207496
GOBP_NEGATIVE_REGULATION_OF_INTRINSIC_APOPTOTIC_SIGNALING_PATHWAY	3.04763	0.00230651	0.0207742
GOBP_UTP_METABOLIC_PROCESS	3.04759	0.00230688	0.0207742
GOBP_PARALLEL_ACTIN_FILAMENT_BUNDLE_ASSEMBLY	-3.0468	0.00231294	0.0208011
GOBP_DEHYDROASCORBIC_ACID_TRANSPORT	3.04604	0.0023188	0.0208261
GOBP_KERATINOCYTE_MIGRATION	-3.04494	0.00232728	0.0208747
GOBP_LYMPH_VESSEL_DEVELOPMENT	3.03755	0.00238513	0.0213652
GOBP_REGULATION_OF_NEUTROPHIL_CHEMOTAXIS	3.03345	0.00241777	0.0216289
GOBP_PROLINE_METABOLIC_PROCESS	3.0306	0.00244067	0.0218051
GOBP_REGULATION_OF_EXIT_FROM_MITOSIS	3.02979	0.0024472	0.021834
GOBP_PYRIMIDINE_NUCLEOSIDE_TRIPHOSPHATE_BIOSYNTHETIC_PROCESS	3.02941	0.00245036	0.021834
GOBP_PEPTIDYL_LYSINE_OXIDATION	3.0283	0.0024593	0.0218848
GOBP_POSITIVE_REGULATION_OF_DNA_RECOMBINATION	3.02554	0.0024819	0.022057
GOBP_EXTRACELLULAR_TRANSPORT	3.02377	0.00249644	0.0221554
GOBP_POSITIVE_REGULATION_OF_PROSTAGLANDIN_BIOSYNTHETIC_PROCESS	3.0234	0.00249952	0.0221554
GOBP_TRANSLATIONAL_INITIATION	-3.02293	0.00250344	0.0221612
GOBP_GRANZYME_MEDIATED_PROGRAMMED_CELL_DEATH_SIGNALING_PATHWAY	3.02026	0.00252556	0.0223278
GOBP_RESPONSE_TO_NICOTINE	-3.01941	0.00253272	0.0223619
GOBP_NEGATIVE_REGULATION_OF_DOUBLE_STRAND_BREAK_REPAIR_VIA_NONHOMOLOGOUS_END_JOINING	3.01863	0.00253924	0.0223903
GOBP_C21_STEROID_HORMONE_METABOLIC_PROCESS	3.01778	0.00254632	0.0224236
GOBP_MELANOCYTE_DIFFERENTIATION	-3.01699	0.00255301	0.0224532
GOBP_T_HELPER_2_CELL_CYTOKINE_PRODUCTION	3.01655	0.00255673	0.0224568
GOBP_NEGATIVE_REGULATION_OF_TUBULIN_DEACETYLATION	3.01321	0.00258503	0.0226759
GOBP_RESPONSE_TO_INTERLEUKIN_6	-3.01171	0.00259779	0.0227583
GOBP_PURKINJE_MYOCYTE_TO_VENTRICULAR_CARDIAC_MUSCLE_CELL_SIGNALING	3.00739	0.00263499	0.0230545
GOBP_LUTEINIZATION	-3.00194	0.00268262	0.0234409
GOBP_REGULATION_OF_INCLUSION_BODY_ASSEMBLY	3.00062	0.00269428	0.0235125
GOBP_NEGATIVE_REGULATION_OF_ANION_TRANSPORT	2.99878	0.00271063	0.0235722
GOBP_SECRETORY_GRANULE_ORGANIZATION	2.99868	0.00271155	0.0235722
GOBP_POSITIVE_REGULATION_OF_INTERLEUKIN_8_PRODUCTION	2.99867	0.00271156	0.0235722
GOBP_SPLICEOSOMAL_TRI_SNRNP_COMPLEX_ASSEMBLY	2.99605	0.00273505	0.0237458
GOBP_NEGATIVE_REGULATION_OF_APOPTOTIC_SIGNALING_PATHWAY	2.99527	0.00274206	0.0237762
GOBP_POSITIVE_REGULATION_OF_ENDOTHELIAL_CELL_APOPTOTIC_PROCESS	-2.99341	0.00275875	0.0238599
GOBP_NUCLEAR_TRANSCRIBED_MRNA_CATABOLIC_PROCESS	-2.9938	0.00275528	0.0238599
GOBP_REGULATION_OF_MITOCHONDRION_ORGANIZATION	2.99248	0.00276722	0.0239026
GOBP_POSITIVE_REGULATION_OF_OSTEOCLAST_DEVELOPMENT	2.98903	0.00279864	0.0241432
GOBP_REGULATION_OF_CHROMATIN_BINDING	2.98526	0.00283333	0.0244113
GOBP_MITRAL_VALVE_DEVELOPMENT	-2.98358	0.00284895	0.0244836
GOBP_POSITIVE_REGULATION_OF_PROTEIN_MATURATION	-2.98362	0.00284862	0.0244836
GOBP_POSITIVE_REGULATION_OF_MEMORY_T_CELL_DIFFERENTIATION	2.97913	0.00289066	0.0247832
GOBP_POSITIVE_REGULATION_OF_T_CELL_MEDIATED_CYTOTOXICITY	2.97908	0.00289113	0.0247832
GOBP_REGULATION_OF_INOSITOL_PHOSPHATE_BIOSYNTHETIC_PROCESS	2.97701	0.00291079	0.0249202
GOBP_ESTABLISHMENT_OR_MAINTENANCE_OF_CYTOSKELETON_POLARITY	2.97588	0.00292149	0.024978
GOBP_HINDLIMB_MORPHOGENESIS	-2.97552	0.00292492	0.024978
GOBP_CYTOKINE_PRODUCTION_INVOLVED_IN_IMMUNE_RESPONSE	2.97137	0.00296471	0.0252859
GOBP_REGULATION_OF_RECEPTOR_CATABOLIC_PROCESS	2.96855	0.00299207	0.0253913
GOBP_MYELOID_DENDRITIC_CELL_ACTIVATION	-2.96865	0.00299112	0.0253913
GOBP_INTERLEUKIN_6_MEDIATED_SIGNALING_PATHWAY	-2.96887	0.00298892	0.0253913
GOBP_RESPONSE_TO_IRON_ION	-2.96919	0.00298587	0.0253913
GOBP_GLIAL_CELL_MIGRATION	2.96681	0.0030091	0.0255039
GOBP_PYRIMIDINE_NUCLEOTIDE_CATABOLIC_PROCESS	2.96602	0.00301683	0.0255375
GOBP_GLANDULAR_EPITHELIAL_CELL_DIFFERENTIATION	-2.96318	0.00304482	0.0257101
GOBP_NUCLEAR_TRANSCRIBED_MRNA_CATABOLIC_PROCESS_NONSENSE_MEDIATED_DECAY	-2.96326	0.00304404	0.0257101
GOBP_ORGANIC_CYCLIC_COMPOUND_CATABOLIC_PROCESS	-2.96262	0.00305036	0.0257249
GOBP_MODULATION_OF_AGE_RELATED_BEHAVIORAL_DECLINE	-2.9621	0.00305551	0.0257362
GOBP_POSITIVE_REGULATION_OF_FATTY_ACID_BIOSYNTHETIC_PROCESS	2.9567	0.00310952	0.026101
GOBP_PSEUDOURIDINE_SYNTHESIS	2.95667	0.00310985	0.026101
GOBP_REGULATION_OF_BROWN_FAT_CELL_DIFFERENTIATION	2.9566	0.0031105	0.026101
GOBP_POSITIVE_REGULATION_OF_CD4_POSITIVE_ALPHA_BETA_T_CELL_ACTIVATION	2.95618	0.00311478	0.026101
GOBP_GTP_BIOSYNTHETIC_PROCESS	2.95585	0.00311809	0.026101
GOBP_ORGANIC_ACID_TRANSMEMBRANE_TRANSPORT	2.95002	0.00317754	0.0265658
GOBP_SPERMINE_METABOLIC_PROCESS	2.94891	0.00318901	0.0266288
GOBP_POSITIVE_REGULATION_OF_CELL_CELL_ADHESION_MEDIATED_BY_INTEGRIN	2.94682	0.00321057	0.0267758
GOBP_CELLULAR_ALDEHYDE_METABOLIC_PROCESS	2.94341	0.00324615	0.0270392
GOBP_POSITIVE_REGULATION_OF_B_CELL_PROLIFERATION	2.94204	0.00326062	0.0271264
GOBP_NUCLEOSIDE_BISPHOSPHATE_BIOSYNTHETIC_PROCESS	2.94014	0.00328061	0.0272593
GOBP_NEURON_RECOGNITION	-2.93844	0.00329873	0.0273763
GOBP_BONE_MATURATION	2.93637	0.00332074	0.0275004
GOBP_IRON_ION_TRANSMEMBRANE_TRANSPORT	2.93607	0.00332397	0.0275004
GOBP_NEGATIVE_REGULATION_OF_INTRACELLULAR_PROTEIN_TRANSPORT	2.93589	0.00332588	0.0275004
GOBP_PEPTIDYL_ASPARAGINE_MODIFICATION	2.93518	0.00333353	0.0275301
GOBP_RNA_SURVEILLANCE	2.93426	0.00334349	0.0275778
GOBP_BUNDLE_OF_HIS_CELL_TO_PURKINJE_MYOCYTE_COMMUNICATION	2.93389	0.00334745	0.0275778
GOBP_TRANSFERRIN_TRANSPORT	2.92908	0.00339971	0.0279743
GOBP_NEGATIVE_REGULATION_BY_HOST_OF_VIRAL_GENOME_REPLICATION	2.92802	0.00341128	0.0280354
GOBP_TRABECULA_FORMATION	2.92685	0.00342413	0.0281069
GOBP_T_CELL_TOLERANCE_INDUCTION	-2.92625	0.0034307	0.0281267
GOBP_SULFUR_AMINO_ACID_CATABOLIC_PROCESS	2.924	0.00345566	0.0282646
GOBP_COTRANSLATIONAL_PROTEIN_TARGETING_TO_MEMBRANE	-2.92398	0.00345586	0.0282646
GOBP_LYMPHOCYTE_MEDIATED_IMMUNITY	2.9225	0.00347233	0.028365
GOBP_TETRAPYRROLE_METABOLIC_PROCESS	2.92207	0.00347717	0.0283704
GOBP_NEGATIVE_REGULATION_OF_MITOCHONDRION_ORGANIZATION	2.92095	0.0034897	0.0284383
GOBP_MICROGLIAL_CELL_MIGRATION	2.91658	0.00353887	0.0287724
GOBP_MAINTENANCE_OF_PROTEIN_LOCALIZATION_IN_ORGANELLE	2.91635	0.00354152	0.0287724
GOBP_TRANSLOCATION_OF_MOLECULES_INTO_HOST	2.91618	0.00354344	0.0287724
GOBP_C_TERMINAL_PROTEIN_LIPIDATION	2.9109	0.00360388	0.0292281
GOBP_NEGATIVE_REGULATION_OF_FATTY_ACID_TRANSPORT	2.91048	0.0036087	0.0292322
GOBP_FIBRINOLYSIS	2.90963	0.00361851	0.0292767
GOBP_NEGATIVE_REGULATION_OF_PROTEIN_BINDING	-2.90847	0.00363203	0.0293509
GOBP_IMMUNOLOGICAL_MEMORY_FORMATION_PROCESS	2.90687	0.00365069	0.0294666
GOBP_PYRIMIDINE_NUCLEOSIDE_MONOPHOSPHATE_METABOLIC_PROCESS	2.9058	0.00366315	0.0295319
GOBP_NEGATIVE_REGULATION_OF_CD4_POSITIVE_ALPHA_BETA_T_CELL_PROLIFERATION	2.90412	0.00368291	0.029656
GOBP_EQUILIBRIOCEPTION	-2.90337	0.0036917	0.0296914
GOBP_ESTABLISHMENT_OF_PROTEIN_LOCALIZATION_TO_ENDOPLASMIC_RETICULUM	-2.90208	0.00370696	0.0297788
GOBP_TRNA_5_LEADER_REMOVAL	2.90098	0.00371998	0.029848
GOBP_HYDROGEN_PEROXIDE_BIOSYNTHETIC_PROCESS	-2.89969	0.0037353	0.0299355
GOBP_RESPONSE_TO_VITAMIN_E	2.89724	0.00376464	0.0301349
GOBP_NEGATIVE_REGULATION_OF_TOLL_LIKE_RECEPTOR_4_SIGNALING_PATHWAY	2.89406	0.00380301	0.0303862
GOBP_PHOSPHATIDYLGLYCEROL_ACYL_CHAIN_REMODELING	2.89353	0.00380938	0.0303862
GOBP_BRAINSTEM_DEVELOPMENT	2.89352	0.00380949	0.0303862
GOBP_POSITIVE_REGULATION_OF_MACROPHAGE_DIFFERENTIATION	2.88717	0.00388723	0.0309698
GOBP_POSITIVE_REGULATION_OF_ISOTYPE_SWITCHING_TO_IGA_ISOTYPES	2.88311	0.00393772	0.0312984
GOBP_ANTIGEN_RECEPTOR_MEDIATED_SIGNALING_PATHWAY	-2.88341	0.00393398	0.0312984
GOBP_SOMATIC_RECOMBINATION_OF_IMMUNOGLOBULIN_GENE_SEGMENTS	2.88112	0.00396269	0.0314461
GOBP_POSITIVE_REGULATION_OF_ACTIN_FILAMENT_DEPOLYMERIZATION	2.88035	0.00397229	0.0314461
GOBP_REGULATION_OF_DENDRITIC_CELL_DIFFERENTIATION	2.88031	0.00397288	0.0314461
GOBP_REGULATION_OF_CENTROSOME_CYCLE	2.87999	0.00397691	0.0314461
GOBP_MYOSIN_FILAMENT_ORGANIZATION	2.87976	0.00397979	0.0314461
GOBP_REGULATION_OF_MICROVILLUS_ASSEMBLY	-2.87941	0.00398416	0.0314461
GOBP_UBIQUITIN_DEPENDENT_ERAD_PATHWAY	2.87818	0.00399977	0.0315326
GOBP_CDP_CHOLINE_PATHWAY	-2.87743	0.00400926	0.0315706
GOBP_REGULATION_OF_MYELOID_LEUKOCYTE_MEDIATED_IMMUNITY	2.87589	0.00402886	0.0316513
GOBP_EATING_BEHAVIOR	-2.87605	0.00402681	0.0316513
GOBP_DETECTION_OF_MECHANICAL_STIMULUS	-2.87163	0.00408358	0.032044
GOBP_EMBRYONIC_SKELETAL_SYSTEM_DEVELOPMENT	-2.87103	0.0040913	0.0320675
GOBP_ASPARTATE_TRANSMEMBRANE_TRANSPORT	2.87063	0.00409651	0.0320712
GOBP_MESENCHYMAL_CELL_APOPTOTIC_PROCESS	-2.86641	0.00415158	0.0324648
GOBP_PYRIMIDINE_NUCLEOSIDE_METABOLIC_PROCESS	2.86295	0.00419713	0.0327831
GOBP_CILIUM_MOVEMENT	2.86129	0.00421922	0.0329177
GOBP_FOREBRAIN_GENERATION_OF_NEURONS	-2.8588	0.00425248	0.033139
GOBP_LYMPHOID_PROGENITOR_CELL_DIFFERENTIATION	-2.8569	0.004278	0.0332995
GOBP_POSITIVE_REGULATION_OF_NEUTROPHIL_MIGRATION	2.85476	0.00430697	0.0334707
GOBP_FEVER_GENERATION	2.85451	0.00431037	0.0334707
GOBP_KETONE_BIOSYNTHETIC_PROCESS	2.85388	0.00431892	0.0334707
GOBP_BUNDLE_OF_HIS_CELL_TO_PURKINJE_MYOCYTE_SIGNALING	2.85374	0.0043208	0.0334707
GOBP_PROSTANOID_BIOSYNTHETIC_PROCESS	2.85345	0.00432469	0.0334707
GOBP_PROTEIN_TARGETING_TO_MEMBRANE	-2.85157	0.00435039	0.0335927
GOBP_PROTEIN_LOCALIZATION_TO_ENDOPLASMIC_RETICULUM	-2.85186	0.00434636	0.0335927
GOBP_REGULATION_OF_VESICLE_TRANSPORT_ALONG_MICROTUBULE	2.85079	0.00436111	0.0336372
GOBP_POSITIVE_REGULATION_OF_INTERLEUKIN_1_PRODUCTION	-2.85034	0.0043673	0.0336466
GOBP_TRANSLATIONAL_TERMINATION	2.84916	0.0043835	0.033733
GOBP_DETECTION_OF_TEMPERATURE_STIMULUS_INVOLVED_IN_SENSORY_PERCEPTION	2.84615	0.00442514	0.0340001
GOBP_NEGATIVE_REGULATION_OF_HYPOXIA_INDUCED_INTRINSIC_APOPTOTIC_SIGNALING_PATHWAY	2.84593	0.00442824	0.0340001
GOBP_BLASTOCYST_GROWTH	2.84492	0.00444226	0.0340691
GOBP_RESPONSE_TO_REDOX_STATE	2.84338	0.00446381	0.0341956
GOBP_HISTONE_H4_R3_METHYLATION	2.84138	0.00449184	0.0343714
GOBP_NEGATIVE_REGULATION_OF_CHEMOKINE_PRODUCTION	2.84097	0.00449771	0.0343776
GOBP_DETECTION_OF_STIMULUS_INVOLVED_IN_SENSORY_PERCEPTION_OF_PAIN	-2.83899	0.00452561	0.0345518
GOBP_POSITIVE_T_CELL_SELECTION	2.83671	0.00455813	0.0347609
GOBP_SMALL_MOLECULE_BIOSYNTHETIC_PROCESS	2.83598	0.00456856	0.0348012
GOBP_CELLULAR_RESPONSE_TO_IRON_ION	-2.8356	0.00457394	0.034803
GOBP_CHROMOSOME_ATTACHMENT_TO_THE_NUCLEAR_ENVELOPE	2.83226	0.00462205	0.0351297
GOBP_PYRIMIDINE_CONTAINING_COMPOUND_METABOLIC_PROCESS	2.83082	0.00464288	0.0352484
GOBP_DNA_STRAND_ELONGATION	2.82638	0.00470772	0.0357006
GOBP_RENAL_FILTRATION	2.82553	0.00472029	0.035756
GOBP_NEGATIVE_REGULATION_OF_ORGANIC_ACID_TRANSPORT	2.82411	0.00474118	0.035874
GOBP_SPERM_CAPACITATION	2.82275	0.00476131	0.0359862
GOBP_PTERIDINE_CONTAINING_COMPOUND_BIOSYNTHETIC_PROCESS	2.81972	0.00480651	0.036272
GOBP_ESTABLISHMENT_OF_ENDOTHELIAL_BARRIER	-2.8195	0.00480984	0.036272
GOBP_PEPTIDYL_THREONINE_DEPHOSPHORYLATION	2.81691	0.00484874	0.0365246
GOBP_GLUCOSE_METABOLIC_PROCESS	2.81611	0.00486089	0.0365755
GOBP_NEGATIVE_REGULATION_OF_ENDOCYTOSIS	2.81329	0.00490368	0.0368565
GOBP_ACTIN_FILAMENT_REORGANIZATION	2.81229	0.00491896	0.0369304
GOBP_DITERPENOID_BIOSYNTHETIC_PROCESS	2.80999	0.00495425	0.0370879
GOBP_POSITIVE_REGULATION_OF_LYMPHOCYTE_DIFFERENTIATION	2.80973	0.00495838	0.0370879
GOBP_AMINE_BIOSYNTHETIC_PROCESS	2.80949	0.00496203	0.0370879
GOBP_POSITIVE_REGULATION_OF_LEUKOCYTE_ADHESION_TO_VASCULAR_ENDOTHELIAL_CELL	-2.80915	0.00496732	0.0370879
GOBP_METANEPHRIC_NEPHRON_MORPHOGENESIS	-2.80938	0.00496365	0.0370879
GOBP_RNA_MODIFICATION	2.80822	0.00498155	0.0371532
GOBP_RESPONSE_TO_COLD	2.80729	0.00499599	0.0372198
GOBP_FUNGIFORM_PAPILLA_DEVELOPMENT	2.80537	0.00502592	0.0374017
GOBP_CHONDROCYTE_HYPERTROPHY	2.80396	0.00504796	0.0375244
GOBP_ETHER_BIOSYNTHETIC_PROCESS	-2.80258	0.00506958	0.0376439
GOBP_POSITIVE_REGULATION_OF_CELL_JUNCTION_ASSEMBLY	-2.80053	0.00510194	0.0378427
GOBP_MITOTIC_CYTOKINETIC_PROCESS	2.79941	0.00511963	0.0379269
GOBP_HEPARIN_METABOLIC_PROCESS	-2.7991	0.0051245	0.0379269
GOBP_MEIOTIC_CHROMOSOME_SEPARATION	2.79769	0.00514688	0.0380509
GOBP_POSITIVE_REGULATION_OF_UBIQUITIN_PROTEIN_TRANSFERASE_ACTIVITY	2.79474	0.00519421	0.038359
GOBP_PRODUCTION_OF_MOLECULAR_MEDIATOR_OF_IMMUNE_RESPONSE	2.79431	0.00520098	0.0383672
GOBP_INTRACILIARY_TRANSPORT	2.79212	0.00523638	0.0385862
GOBP_MONOCARBOXYLIC_ACID_METABOLIC_PROCESS	2.79176	0.00524218	0.038587
GOBP_VOLUNTARY_MUSCULOSKELETAL_MOVEMENT	-2.79116	0.005252	0.0386173
GOBP_VITAMIN_TRANSPORT	2.78856	0.00529432	0.0388863
GOBP_NEGATIVE_REGULATION_OF_HUMORAL_IMMUNE_RESPONSE	2.78682	0.00532275	0.0390527
GOBP_NEGATIVE_REGULATION_OF_MICROTUBULE_POLYMERIZATION	2.78545	0.0053453	0.0391757
GOBP_PARTURITION	2.78414	0.00536697	0.0392921
GOBP_EMBRYONIC_FORELIMB_MORPHOGENESIS	2.78306	0.00538483	0.0393802
GOBP_LIMB_BUD_FORMATION	-2.78237	0.00539633	0.0394217
GOBP_POSITIVE_REGULATION_OF_CALCIUM_ION_IMPORT	2.78132	0.0054139	0.0394674
GOBP_DEOXYRIBONUCLEOSIDE_MONOPHOSPHATE_CATABOLIC_PROCESS	2.7813	0.00541423	0.0394674
GOBP_NEGATIVE_REGULATION_OF_ENDOPLASMIC_RETICULUM_STRESS_INDUCED_EIF2_ALPHA_PHOSPHORYLATION	2.78052	0.00542722	0.0395195
GOBP_PYROPTOSIS	2.77966	0.00544157	0.0395675
GOBP_SERINE_FAMILY_AMINO_ACID_METABOLIC_PROCESS	2.77943	0.0054455	0.0395675
GOBP_GLUTAMINE_FAMILY_AMINO_ACID_BIOSYNTHETIC_PROCESS	2.77888	0.00545465	0.0395916
GOBP_POSITIVE_REGULATION_OF_CELL_CYCLE_PHASE_TRANSITION	2.77812	0.0054675	0.0396423
GOBP_NEGATIVE_REGULATION_OF_MEMBRANE_POTENTIAL	2.77688	0.00548834	0.0397232
GOBP_SMOOTH_MUSCLE_CELL_APOPTOTIC_PROCESS	2.77676	0.00549039	0.0397232
GOBP_CENTRIOLE_ASSEMBLY	2.77612	0.00550112	0.0397583
GOBP_MEMBRANE_DEPOLARIZATION_DURING_ACTION_POTENTIAL	-2.77379	0.00554069	0.0400016
GOBP_AROMATIC_AMINO_ACID_TRANSPORT	2.77202	0.00557094	0.0401772
GOBP_TRNA_THREONYLCARBAMOYLADENOSINE_METABOLIC_PROCESS	2.7705	0.00559706	0.0403226
GOBP_MONOSACCHARIDE_METABOLIC_PROCESS	2.76939	0.00561619	0.0404175
GOBP_NEGATIVE_REGULATION_OF_MUSCLE_CONTRACTION	2.76673	0.0056621	0.0407046
GOBP_REGULATION_OF_HISTONE_H3_K36_METHYLATION	-2.76605	0.0056739	0.0407462
GOBP_REGULATION_OF_FOCAL_ADHESION_DISASSEMBLY	-2.76414	0.00570735	0.040943
GOBP_RNA_CATABOLIC_PROCESS	-2.76122	0.00575861	0.041267
GOBP_VESICLE_FUSION_WITH_GOLGI_APPARATUS	-2.75965	0.00578634	0.0414219
GOBP_PURINE_NUCLEOSIDE_DIPHOSPHATE_BIOSYNTHETIC_PROCESS	2.75914	0.00579543	0.0414431
GOBP_NEGATIVE_REGULATION_OF_SPROUTING_ANGIOGENESIS	2.75824	0.00581133	0.041486
GOBP_PYRIMIDINE_DEOXYRIBONUCLEOTIDE_METABOLIC_PROCESS	2.758	0.00581558	0.041486
GOBP_NUCLEAR_NCRNA_SURVEILLANCE	2.75776	0.00581981	0.041486
GOBP_NUCLEOTIDE_SALVAGE	2.75699	0.00583357	0.0415404
GOBP_ENDOTHELIAL_CELL_ACTIVATION	-2.75423	0.00588307	0.0418489
GOBP_INTRACILIARY_TRANSPORT_INVOLVED_IN_CILIUM_ASSEMBLY	2.75334	0.00589905	0.0419186
GOBP_GROWTH_PLATE_CARTILAGE_CHONDROCYTE_DIFFERENTIATION	2.75154	0.00593159	0.0421014
GOBP_NEURAL_CREST_FORMATION	2.75103	0.00594086	0.0421014
GOBP_REGULATION_OF_MACROPHAGE_ACTIVATION	2.75089	0.00594344	0.0421014
GOBP_POSITIVE_REGULATION_OF_VIRAL_LIFE_CYCLE	2.74831	0.00599028	0.0423489
GOBP_RNA_METHYLATION	2.74828	0.00599088	0.0423489
GOBP_SULFATE_TRANSPORT	2.74765	0.00600239	0.042386
GOBP_PRE_REPLICATIVE_COMPLEX_ASSEMBLY_INVOLVED_IN_CELL_CYCLE_DNA_REPLICATION	2.74725	0.00600978	0.042394
GOBP_TELOMERE_MAINTENANCE_VIA_SEMI_CONSERVATIVE_REPLICATION	2.74649	0.00602367	0.0424036
GOBP_ESTABLISHMENT_OR_MAINTENANCE_OF_MONOPOLAR_CELL_POLARITY	-2.7467	0.00601983	0.0424036
GOBP_CELLULAR_RESPONSE_TO_HYPEROXIA	-2.73726	0.0061953	0.0435665
GOBP_PEPTIDYL_PROLINE_HYDROXYLATION_TO_4_HYDROXY_L_PROLINE	2.73681	0.00620384	0.0435813
GOBP_LYMPH_VESSEL_MORPHOGENESIS	2.73475	0.00624274	0.0438092
GOBP_FATTY_ACID_METABOLIC_PROCESS	2.73305	0.00627504	0.0439903
GOBP_POSITIVE_REGULATION_OF_BROWN_FAT_CELL_DIFFERENTIATION	2.73258	0.00628411	0.0440082
GOBP_REGULATION_OF_COLLAGEN_FIBRIL_ORGANIZATION	2.73063	0.00632127	0.0442227
GOBP_MATERNAL_PLACENTA_DEVELOPMENT	2.72922	0.00634846	0.0443214
GOBP_REGULATION_OF_MORPHOGENESIS_OF_AN_EPITHELIUM	-2.72955	0.00634204	0.0443214
GOBP_POSITIVE_REGULATION_OF_T_CELL_MIGRATION	-2.72886	0.00635542	0.0443243
GOBP_GAMMA_DELTA_T_CELL_DIFFERENTIATION	-2.72439	0.00644198	0.0448818
GOBP_MITOCHONDRIAL_CALCIUM_ION_HOMEOSTASIS	2.72142	0.00650029	0.0452216
GOBP_RESPONSE_TO_INTERFERON_GAMMA	2.72093	0.0065098	0.0452216
GOBP_RESPONSE_TO_INTERLEUKIN_9	-2.72088	0.00651079	0.0452216
GOBP_POSITIVE_REGULATION_OF_FC_RECEPTOR_MEDIATED_STIMULATORY_SIGNALING_PATHWAY	-2.71961	0.00653581	0.0453489
GOBP_QUINONE_METABOLIC_PROCESS	2.71666	0.00659448	0.0457091
GOBP_POSITIVE_REGULATION_OF_G1_S_TRANSITION_OF_MITOTIC_CELL_CYCLE	2.71623	0.00660295	0.045721
GOBP_POSITIVE_REGULATION_OF_UNSATURATED_FATTY_ACID_BIOSYNTHETIC_PROCESS	2.71577	0.00661218	0.0457382
GOBP_NEGATIVE_REGULATION_OF_MEMBRANE_PERMEABILITY	2.71451	0.00663747	0.0458663
GOBP_RRNA_CATABOLIC_PROCESS	2.71291	0.00666945	0.0460403
GOBP_CELLULAR_RESPONSE_TO_OXIDISED_LOW_DENSITY_LIPOPROTEIN_PARTICLE_STIMULUS	2.71208	0.00668632	0.0461098
GOBP_RDNA_HETEROCHROMATIN_ASSEMBLY	2.70974	0.00673365	0.0463251
GOBP_ERK1_AND_ERK2_CASCADE	2.70958	0.0067368	0.0463251
GOBP_NUCLEOBASE_CONTAINING_SMALL_MOLECULE_CATABOLIC_PROCESS	2.70952	0.00673807	0.0463251
GOBP_COENZYME_A_METABOLIC_PROCESS	2.70889	0.00675085	0.0463659
GOBP_NEGATIVE_REGULATION_OF_MACROPHAGE_DIFFERENTIATION	-2.70831	0.00676268	0.0464001
GOBP_REGULATION_OF_DNA_DAMAGE_RESPONSE_SIGNAL_TRANSDUCTION_BY_P53_CLASS_MEDIATOR	2.70661	0.00679731	0.0465381
GOBP_TERPENOID_BIOSYNTHETIC_PROCESS	2.7066	0.00679754	0.0465381
GOBP_C4_DICARBOXYLATE_TRANSPORT	2.70632	0.00680342	0.0465381
GOBP_ADP_BIOSYNTHETIC_PROCESS	2.70497	0.00683106	0.046633
GOBP_CHONDROCYTE_PROLIFERATION	-2.70503	0.00682977	0.046633
GOBP_MAINTENANCE_OF_BLOOD_BRAIN_BARRIER	-2.70412	0.00684864	0.0467059
GOBP_DNA_STRAND_ELONGATION_INVOLVED_IN_DNA_REPLICATION	2.70105	0.00691203	0.0470908
GOBP_NEGATIVE_REGULATION_OF_RESPONSE_TO_ENDOPLASMIC_RETICULUM_STRESS	2.70058	0.00692188	0.0471105
GOBP_PHOSPHOLIPID_TRANSPORT	2.69897	0.00695537	0.0472909
GOBP_REGULATION_OF_VESICLE_SIZE	2.69845	0.00696625	0.0473174
GOBP_PROTEIN_MATURATION_BY_IRON_SULFUR_CLUSTER_TRANSFER	2.69664	0.00700421	0.0475276
GOBP_REGULATION_OF_FATTY_ACID_BETA_OXIDATION	2.69466	0.00704608	0.0476609
GOBP_REGULATION_OF_STEROID_HORMONE_BIOSYNTHETIC_PROCESS	2.69461	0.00704718	0.0476609
GOBP_NEGATIVE_REGULATION_OF_CYTOSOLIC_CALCIUM_ION_CONCENTRATION	-2.69438	0.00705201	0.0476609
GOBP_MIRNA_CATABOLIC_PROCESS	-2.69523	0.00703403	0.0476609
GOBP_PURINE_NUCLEOTIDE_SALVAGE	2.69319	0.0070771	0.0476929
GOBP_POSITIVE_REGULATION_OF_HEART_RATE	-2.69316	0.00707787	0.0476929
GOBP_MEMBRANE_DEPOLARIZATION_DURING_CARDIAC_MUSCLE_CELL_ACTION_POTENTIAL	-2.69352	0.00707014	0.0476929
GOBP_CHROMATIN_MAINTENANCE	2.69112	0.00712131	0.0479379
GOBP_REGULATION_OF_TRANSLATION_IN_RESPONSE_TO_STRESS	2.68955	0.00715481	0.0480265
GOBP_LEUKOCYTE_ADHESION_TO_ARTERIAL_ENDOTHELIAL_CELL	2.68912	0.00716405	0.0480265
GOBP_NOTOCHORD_MORPHOGENESIS	2.68885	0.00716993	0.0480265
GOBP_CHONDROCYTE_DIFFERENTIATION	-2.68897	0.00716729	0.0480265
GOBP_POSITIVE_REGULATION_OF_TOLERANCE_INDUCTION	-2.69005	0.00714412	0.0480265
GOBP_PEPTIDYL_HISTIDINE_MODIFICATION	2.6878	0.00719244	0.0481297
GOBP_AMP_METABOLIC_PROCESS	2.68627	0.00722557	0.0483036
GOBP_ECTODERMAL_PLACODE_FORMATION	2.68428	0.00726872	0.0485442
GOBP_REGULATION_OF_TUBULIN_DEACETYLATION	2.68373	0.00728048	0.0485748
GOBP_POSITIVE_REGULATION_OF_PROTEIN_NEDDYLATION	2.68082	0.00734429	0.0489422
GOBP_ADHERENS_JUNCTION_ASSEMBLY	-2.68056	0.00735	0.0489422
GOBP_NEGATIVE_REGULATION_OF_MYOTUBE_DIFFERENTIATION	2.67943	0.00737479	0.049059
GOBP_REGULATION_OF_TOOTH_MINERALIZATION	2.67732	0.00742148	0.0493211
GOBP_INTERLEUKIN_7_MEDIATED_SIGNALING_PATHWAY	-2.67148	0.00755173	0.0501376
GOBP_POSITIVE_REGULATION_OF_IMMUNE_EFFECTOR_PROCESS	2.67066	0.00757022	0.0502111
GOBP_REGULATION_OF_GAMMA_DELTA_T_CELL_DIFFERENTIATION	-2.66971	0.00759159	0.0503036
GOBP_IMP_BIOSYNTHETIC_PROCESS	2.66605	0.00767487	0.050752
GOBP_ORGANIC_ACID_METABOLIC_PROCESS	2.66598	0.00767644	0.050752
GOBP_ESTABLISHMENT_OF_PROTEIN_LOCALIZATION_TO_CHROMATIN	-2.66575	0.00768175	0.050752
GOBP_POSITIVE_REGULATION_OF_FIBROBLAST_PROLIFERATION	2.66474	0.00770481	0.0508548
GOBP_REGULATION_OF_RECEPTOR_BINDING	-2.66402	0.00772136	0.0509144
GOBP_NEGATIVE_REGULATION_OF_B_CELL_RECEPTOR_SIGNALING_PATHWAY	-2.66318	0.0077406	0.0509916
GOBP_POSITIVE_REGULATION_OF_EPITHELIAL_CELL_APOPTOTIC_PROCESS	-2.66163	0.00777626	0.0511767
GOBP_ARTERY_DEVELOPMENT	-2.65649	0.0078958	0.0519129
GOBP_REGULATION_OF_HISTONE_H2B_UBIQUITINATION	2.65599	0.0079076	0.0519312
GOBP_PHOSPHOLIPID_CATABOLIC_PROCESS	2.65541	0.00792123	0.0519312
GOBP_LEUKOCYTE_AGGREGATION	2.65516	0.00792718	0.0519312
GOBP_MITOCHONDRIAL_TRANSLATION	2.65507	0.00792925	0.0519312
GOBP_NOTCH_RECEPTOR_PROCESSING_LIGAND_DEPENDENT	2.65465	0.00793913	0.0519457
GOBP_DNA_REPLICATION_INDEPENDENT_NUCLEOSOME_ORGANIZATION	2.65324	0.00797238	0.0520702
GOBP_ACTIVATION_OF_MAPKK_ACTIVITY	-2.65286	0.00798122	0.0520702
GOBP_POSITIVE_REGULATION_OF_GENE_EXPRESSION_EPIGENETIC	-2.65296	0.00797884	0.0520702
GOBP_POSITIVE_REGULATION_OF_GRANULOCYTE_CHEMOTAXIS	2.65204	0.00800075	0.0520986
GOBP_PULMONARY_VALVE_DEVELOPMENT	2.65188	0.00800454	0.0520986
GOBP_GENITALIA_DEVELOPMENT	-2.6517	0.00800866	0.0520986
GOBP_CORNIFICATION	2.65107	0.00802376	0.0521467
GOBP_OUTFLOW_TRACT_SEPTUM_MORPHOGENESIS	-2.65015	0.0080456	0.0522386
GOBP_ICOSANOID_METABOLIC_PROCESS	2.64712	0.00811798	0.052658
GOBP_CELLULAR_RESPONSE_TO_PURINE_CONTAINING_COMPOUND	-2.6465	0.008133	0.052705
GOBP_RESPONSE_TO_LEAD_ION	2.64493	0.00817071	0.0528987
GOBP_PROTEIN_FOLDING	2.64403	0.00819265	0.0529445
GOBP_MITOTIC_SISTER_CHROMATID_SEGREGATION	2.64399	0.00819342	0.0529445
GOBP_NEGATIVE_REGULATION_OF_TELOMERE_CAPPING	2.64175	0.00824783	0.0531946
GOBP_ENDOCARDIUM_DEVELOPMENT	-2.64189	0.00824444	0.0531946
GOBP_NEGATIVE_REGULATION_OF_TELOMERASE_ACTIVITY	2.64099	0.00826636	0.0532634
GOBP_REGULATION_OF_PROTEIN_KINASE_C_ACTIVITY	2.63933	0.00830697	0.0534741
GOBP_REFLEX	2.638	0.00833967	0.0535828
GOBP_RIGHTING_REFLEX	2.638	0.00833967	0.0535828
GOBP_BLASTOCYST_DEVELOPMENT	2.6374	0.00835434	0.0536262
GOBP_NEGATIVE_REGULATION_OF_STRIATED_MUSCLE_CELL_APOPTOTIC_PROCESS	-2.63435	0.0084298	0.0540593
GOBP_URONIC_ACID_METABOLIC_PROCESS	2.63211	0.00848565	0.0543133
GOBP_GLUTAMATE_CATABOLIC_PROCESS	2.6318	0.00849346	0.0543133
GOBP_FOLIC_ACID_METABOLIC_PROCESS	-2.63183	0.00849267	0.0543133
GOBP_CENTROSOME_DUPLICATION	2.63084	0.00851746	0.054364
GOBP_CALCIUM_ION_TRANSPORT_INTO_CYTOSOL	-2.63088	0.00851632	0.054364
GOBP_PROTON_TRANSPORTING_TWO_SECTOR_ATPASE_COMPLEX_ASSEMBLY	2.6301	0.00853599	0.054431
GOBP_IRON_ION_IMPORT_ACROSS_PLASMA_MEMBRANE	2.62893	0.0085655	0.0545623
GOBP_MEMBRANE_DISASSEMBLY	2.62864	0.0085727	0.0545623
GOBP_PEPTIDYL_SERINE_AUTOPHOSPHORYLATION	2.62798	0.00858927	0.0546165
GOBP_POSITIVE_REGULATION_OF_CHEMOKINE_PRODUCTION	2.62744	0.00860312	0.0546532
GOBP_TRANSCRIPTION_ELONGATION_FROM_RNA_POLYMERASE_I_PROMOTER	2.62653	0.00862607	0.0547477
GOBP_NEGATIVE_REGULATION_OF_REPRODUCTIVE_PROCESS	2.62577	0.00864525	0.054818
GOBP_REGULATION_OF_BRANCHING_INVOLVED_IN_SALIVARY_GLAND_MORPHOGENESIS	-2.62243	0.00873059	0.0553074
GOBP_POLYAMINE_METABOLIC_PROCESS	2.62078	0.00877294	0.0555237
GOBP_REGULATION_OF_3_UTR_MEDIATED_MRNA_STABILIZATION	-2.61985	0.0087968	0.0556227
GOBP_CARDIAC_VENTRICLE_FORMATION	-2.61866	0.00882771	0.0557661
GOBP_GROWTH_PLATE_CARTILAGE_DEVELOPMENT	2.61599	0.008897	0.0561177
GOBP_CHONDROITIN_SULFATE_BIOSYNTHETIC_PROCESS	2.61587	0.00889995	0.0561177
GOBP_RNA_DECAPPING	2.61543	0.00891151	0.0561384
GOBP_RIBONUCLEOSIDE_MONOPHOSPHATE_CATABOLIC_PROCESS	2.61357	0.00896028	0.0563472
GOBP_SPHINGOMYELIN_BIOSYNTHETIC_PROCESS	2.61353	0.00896131	0.0563472
GOBP_PENETRATION_OF_ZONA_PELLUCIDA	2.61216	0.0089972	0.0565204
GOBP_2FE_2S_CLUSTER_ASSEMBLY	2.61076	0.00903419	0.0566457
GOBP_PROTEIN_PALMITOYLATION	2.61069	0.00903589	0.0566457
GOBP_RIBOSOME_ASSEMBLY	-2.61045	0.00904224	0.0566457
GOBP_REGULATION_OF_MAST_CELL_ACTIVATION	2.60882	0.00908541	0.0568636
GOBP_WATER_SOLUBLE_VITAMIN_BIOSYNTHETIC_PROCESS	2.60807	0.00910546	0.0569364
GOBP_DETECTION_OF_CHEMICAL_STIMULUS	-2.60694	0.00913555	0.0570719
GOBP_POSITIVE_REGULATION_OF_CALCIUM_MEDIATED_SIGNALING	2.60651	0.00914713	0.0570916
GOBP_REGULATION_OF_LYMPHANGIOGENESIS	2.60596	0.00916178	0.0571304
GOBP_POSITIVE_REGULATION_OF_POSTTRANSCRIPTIONAL_GENE_SILENCING	-2.60442	0.00920309	0.0573352
GOBP_DOSAGE_COMPENSATION	-2.60388	0.00921743	0.0573717
GOBP_FOREGUT_MORPHOGENESIS	-2.60342	0.00922992	0.0573967
GOBP_METANEPHROS_MORPHOGENESIS	-2.60252	0.00925422	0.057495
GOBP_AUTOPHAGY_OF_NUCLEUS	2.59893	0.00935145	0.0580458
GOBP_ORGANIC_ACID_BIOSYNTHETIC_PROCESS	2.59748	0.00939107	0.0581426
GOBP_REGULATION_OF_AUTOPHAGY_OF_MITOCHONDRION	2.59742	0.0093928	0.0581426
GOBP_REGULATION_OF_CELL_COMMUNICATION_BY_ELECTRICAL_COUPLING	-2.59765	0.00938634	0.0581426
GOBP_POSITIVE_REGULATION_OF_REPRODUCTIVE_PROCESS	2.59707	0.00940232	0.0581484
GOBP_LOCOMOTION_INVOLVED_IN_LOCOMOTORY_BEHAVIOR	2.59556	0.0094436	0.0583462
GOBP_REGULATION_OF_PROTEIN_TYROSINE_PHOSPHATASE_ACTIVITY	2.59528	0.00945153	0.0583462
GOBP_CELL_CYCLE_DNA_REPLICATION	2.59382	0.00949173	0.058541
GOBP_NEGATIVE_REGULATION_OF_VIRAL_INDUCED_CYTOPLASMIC_PATTERN_RECOGNITION_RECEPTOR_SIGNALING_PATHWAY	2.59294	0.00951607	0.0586377
GOBP_MITOCHONDRIAL_RESPIRATORY_CHAIN_COMPLEX_III_ASSEMBLY	2.59091	0.00957218	0.0589287
GOBP_BETA_CATENIN_DESTRUCTION_COMPLEX_ASSEMBLY	-2.59061	0.0095807	0.0589287
GOBP_REGULATION_OF_STRESS_GRANULE_ASSEMBLY	2.59006	0.00959599	0.0589692
GOBP_RRNA_BASE_METHYLATION	2.58931	0.00961684	0.0590438
GOBP_NEGATIVE_REGULATION_OF_TUMOR_NECROSIS_FACTOR_SUPERFAMILY_CYTOKINE_PRODUCTION	2.58826	0.00964622	0.0591512
GOBP_REGULATION_OF_TRANSLATION_INITIATION_IN_RESPONSE_TO_ENDOPLASMIC_RETICULUM_STRESS	2.58806	0.00965182	0.0591512
GOBP_HORMONE_BIOSYNTHETIC_PROCESS	2.58558	0.00972145	0.0594831
GOBP_CALCIUM_IMPORT_INTO_THE_MITOCHONDRION	2.58551	0.00972354	0.0594831
GOBP_TRNA_AMINOACYLATION_FOR_MITOCHONDRIAL_PROTEIN_TRANSLATION	2.58514	0.00973387	0.0594926
GOBP_REGULATION_OF_CALCIUM_ION_TRANSPORT_INTO_CYTOSOL	-2.58306	0.00979295	0.0597997
GOBP_PYRIMIDINE_DEOXYRIBONUCLEOSIDE_MONOPHOSPHATE_METABOLIC_PROCESS	2.5825	0.00980874	0.0598422
GOBP_CELLULAR_RESPONSE_TO_GLUCOSE_STARVATION	2.58139	0.00984025	0.0599804
GOBP_POSITIVE_REGULATION_OF_MYELOID_LEUKOCYTE_CYTOKINE_PRODUCTION_INVOLVED_IN_IMMUNE_RESPONSE	2.58077	0.00985791	0.060034
GOBP_MHC_CLASS_II_BIOSYNTHETIC_PROCESS	-2.57812	0.00993406	0.0604434
GOBP_REGULATION_OF_HEART_RATE	-2.57763	0.00994795	0.0604735
GOBP_CIRCADIAN_SLEEP_WAKE_CYCLE	-2.57675	0.00997353	0.0605204
GOBP_CIRCADIAN_SLEEP_WAKE_CYCLE_SLEEP	-2.57675	0.00997353	0.0605204
GOBP_ESTABLISHMENT_OF_PIGMENT_GRANULE_LOCALIZATION	-2.5747	0.0100327	0.060825
GOBP_IRE1_MEDIATED_UNFOLDED_PROTEIN_RESPONSE	2.57393	0.0100549	0.0609052
GOBP_CHROMOSOME_LOCALIZATION	2.57359	0.010065	0.0609115
GOBP_MDA_5_SIGNALING_PATHWAY	2.5725	0.0100966	0.0610486
GOBP_UV_PROTECTION	2.57135	0.0101304	0.0611978
GOBP_REGULATION_OF_MEMBRANE_LIPID_DISTRIBUTION	2.57099	0.0101408	0.0612066
GOBP_REGULATION_OF_FIBRINOLYSIS	2.56669	0.0102674	0.0619154
GOBP_POSITIVE_REGULATION_OF_DNA_DEMETHYLATION	-2.56568	0.0102975	0.0620414
GOBP_NEGATIVE_REGULATION_OF_T_HELPER_1_TYPE_IMMUNE_RESPONSE	2.56469	0.0103267	0.0621624
GOBP_REGULATION_OF_EXTRACELLULAR_MATRIX_DISASSEMBLY	-2.56293	0.0103794	0.0624241
GOBP_FIBROBLAST_PROLIFERATION	2.56206	0.0104054	0.0624285
GOBP_STRESS_RESPONSE_TO_METAL_ION	2.56205	0.0104055	0.0624285
GOBP_RNA_5_END_PROCESSING	2.5619	0.0104102	0.0624285
GOBP_SENSORY_PERCEPTION_OF_SMELL	2.56167	0.010417	0.0624285
GOBP_POSITIVE_REGULATION_OF_ERYTHROCYTE_DIFFERENTIATION	-2.55994	0.0104691	0.0626853
GOBP_IMMUNOLOGICAL_MEMORY_PROCESS	2.55824	0.0105204	0.0629142
GOBP_NUCLEOSIDE_BISPHOSPHATE_METABOLIC_PROCESS	2.55805	0.010526	0.0629142
GOBP_REGULATION_OF_T_HELPER_1_TYPE_IMMUNE_RESPONSE	2.55631	0.0105789	0.063175
GOBP_SPERM_MOTILITY	2.55572	0.0105967	0.0632256
GOBP_NEGATIVE_REGULATION_OF_T_HELPER_17_TYPE_IMMUNE_RESPONSE	2.55409	0.0106467	0.0634676
GOBP_SCHWANN_CELL_PROLIFERATION	2.55312	0.0106763	0.0635882
GOBP_GLOMERULUS_DEVELOPMENT	-2.5518	0.0107167	0.0637731
GOBP_CELLULAR_RESPONSE_TO_RETINOIC_ACID	2.54863	0.0108148	0.0642998
GOBP_POSITIVE_REGULATION_OF_CELL_CYCLE_G1_S_PHASE_TRANSITION	2.54769	0.010844	0.0644173
GOBP_PYRIMIDINE_NUCLEOTIDE_SALVAGE	2.54494	0.0109297	0.0648695
GOBP_UBIQUITIN_DEPENDENT_SMAD_PROTEIN_CATABOLIC_PROCESS	-2.54151	0.0110376	0.0654523
GOBP_ALPHA_BETA_T_CELL_PROLIFERATION	2.54019	0.0110791	0.0655835
GOBP_COLLAGEN_FIBRIL_ORGANIZATION	-2.54048	0.0110699	0.0655835
GOBP_ACTIVATION_OF_JNKK_ACTIVITY	2.53825	0.0111408	0.0658082
GOBP_NK_T_CELL_DIFFERENTIATION	-2.53808	0.0111462	0.0658082
GOBP_REGULATION_OF_LEUKOCYTE_ADHESION_TO_VASCULAR_ENDOTHELIAL_CELL	-2.53831	0.011139	0.0658082
GOBP_RESPONSE_TO_PROTOZOAN	2.53691	0.0111835	0.065971
GOBP_REELIN_MEDIATED_SIGNALING_PATHWAY	-2.53493	0.0112471	0.0662883
GOBP_SEROTONIN_RECEPTOR_SIGNALING_PATHWAY	-2.5337	0.0112865	0.0664625
GOBP_CALCITONIN_FAMILY_RECEPTOR_SIGNALING_PATHWAY	2.53269	0.0113192	0.0665357
GOBP_MATING_BEHAVIOR	2.53191	0.0113444	0.0665357
GOBP_MITOCHONDRIAL_GENE_EXPRESSION	2.53173	0.0113501	0.0665357
GOBP_CELLULAR_METABOLIC_COMPOUND_SALVAGE	2.53149	0.0113578	0.0665357
GOBP_WOUND_HEALING_SPREADING_OF_EPIDERMAL_CELLS	-2.53209	0.0113385	0.0665357
GOBP_REGULATION_OF_T_CELL_DIFFERENTIATION_IN_THYMUS	-2.53238	0.0113292	0.0665357
GOBP_PHOTOPERIODISM	2.53059	0.0113869	0.0665772
GOBP_POSITIVE_REGULATION_OF_GLUTAMATE_SECRETION	-2.53036	0.0113944	0.0665772
GOBP_REGULATION_OF_GLUTAMATE_SECRETION	-2.53036	0.0113944	0.0665772
GOBP_MATURATION_OF_SSU_RRNA_FROM_TRICISTRONIC_RRNA_TRANSCRIPT_SSU_RRNA_5_8S_RRNA_LSU_RRNA	-2.52711	0.0115004	0.0671386
GOBP_ESTABLISHMENT_OF_PROTEIN_LOCALIZATION_TO_MEMBRANE	-2.52507	0.0115675	0.0674719
GOBP_REGULATION_OF_B_CELL_APOPTOTIC_PROCESS	2.52354	0.0116181	0.0676727
GOBP_PROTEIN_TARGETING	-2.52342	0.0116219	0.0676727
GOBP_CELL_DIFFERENTIATION_INVOLVED_IN_METANEPHROS_DEVELOPMENT	-2.52018	0.0117295	0.0682405
GOBP_HEART_FORMATION	-2.51902	0.0117681	0.0684067
GOBP_B_CELL_ACTIVATION_INVOLVED_IN_IMMUNE_RESPONSE	2.51811	0.0117986	0.0685249
GOBP_PRODUCTION_OF_SIRNA_INVOLVED_IN_RNA_INTERFERENCE	2.51768	0.0118129	0.0685494
GOBP_SOMATIC_DIVERSIFICATION_OF_T_CELL_RECEPTOR_GENES	-2.51581	0.011876	0.0688565
GOBP_THIOESTER_METABOLIC_PROCESS	2.51464	0.0119152	0.0690248
GOBP_PYRIMIDINE_DEOXYRIBONUCLEOSIDE_TRIPHOSPHATE_METABOLIC_PROCESS	2.5129	0.0119742	0.0693069
GOBP_REGULATION_OF_DEFENSE_RESPONSE_TO_VIRUS_BY_HOST	2.51257	0.0119854	0.0693129
GOBP_PEPTIDYL_SERINE_DEPHOSPHORYLATION	2.51075	0.0120476	0.0695574
GOBP_N_ACETYLNEURAMINATE_METABOLIC_PROCESS	2.51073	0.0120483	0.0695574
GOBP_PIGMENT_GRANULE_LOCALIZATION	-2.50982	0.0120792	0.0696765
GOBP_PEPTIDE_SECRETION	2.50788	0.0121459	0.070002
GOBP_POSITIVE_REGULATION_OF_STEROID_BIOSYNTHETIC_PROCESS	2.50685	0.0121813	0.0700839
GOBP_MACROPHAGE_ACTIVATION	2.50672	0.0121857	0.0700839
GOBP_HEMATOPOIETIC_STEM_CELL_HOMEOSTASIS	-2.50656	0.0121912	0.0700839
GOBP_NEGATIVE_REGULATION_OF_MULTICELLULAR_ORGANISM_GROWTH	2.50315	0.0123093	0.0706821
GOBP_CENTRAL_NERVOUS_SYSTEM_NEURON_DIFFERENTIATION	-2.50295	0.0123161	0.0706821
GOBP_L_ALPHA_AMINO_ACID_TRANSMEMBRANE_TRANSPORT	2.49995	0.0124212	0.0712246
GOBP_REGULATION_OF_PLATELET_ACTIVATION	2.4996	0.0124334	0.0712343
GOBP_PROTEIN_COMPLEX_OLIGOMERIZATION	2.49792	0.0124924	0.0715119
GOBP_POLYOL_BIOSYNTHETIC_PROCESS	2.49702	0.0125241	0.07162
GOBP_CELLULAR_RESPONSE_TO_ESTRADIOL_STIMULUS	-2.49679	0.0125324	0.07162
GOBP_UMP_BIOSYNTHETIC_PROCESS	2.49555	0.012576	0.0718085
GOBP_DOPAMINE_SECRETION	2.49494	0.012598	0.0718731
GOBP_CENTRAL_NERVOUS_SYSTEM_MATURATION	2.49419	0.0126244	0.0718969
GOBP_REPLICATIVE_SENESCENCE	2.49398	0.0126319	0.0718969
GOBP_RESPONSE_TO_INTERLEUKIN_3	-2.49392	0.012634	0.0718969
GOBP_REGULATION_OF_HISTONE_H3_K27_METHYLATION	2.49306	0.0126649	0.0720122
GOBP_UNSATURATED_FATTY_ACID_BIOSYNTHETIC_PROCESS	2.49245	0.0126864	0.0720742
GOBP_NEGATIVE_REGULATION_OF_HEMOPOIESIS	2.49191	0.0127057	0.0721234
GOBP_REGULATION_OF_NON_MOTILE_CILIUM_ASSEMBLY	2.49125	0.0127294	0.0721971
GOBP_UBIQUINONE_METABOLIC_PROCESS	2.49018	0.012768	0.0723554
GOBP_INTRINSIC_APOPTOTIC_SIGNALING_PATHWAY_IN_RESPONSE_TO_DNA_DAMAGE	2.48969	0.0127855	0.0723943
GOBP_LEUKOCYTE_HOMEOSTASIS	2.48834	0.0128343	0.0726095
GOBP_NEUROTRANSMITTER_RECEPTOR_LOCALIZATION_TO_POSTSYNAPTIC_SPECIALIZATION_MEMBRANE	-2.48721	0.0128748	0.0727782
GOBP_OSTEOBLAST_DEVELOPMENT	2.48551	0.0129367	0.0730493
GOBP_REGULATION_OF_PHOSPHOLIPID_CATABOLIC_PROCESS	-2.4853	0.0129444	0.0730493
GOBP_POSITIVE_REGULATION_OF_CELL_ADHESION_MEDIATED_BY_INTEGRIN	2.48392	0.0129945	0.0732712
GOBP_RESPONSE_TO_ERYTHROPOIETIN	-2.48322	0.0130202	0.0733551
GOBP_AMYLOID_BETA_CLEARANCE	2.48283	0.0130343	0.0733737
GOBP_MANNOSE_METABOLIC_PROCESS	2.48109	0.013098	0.0736679
GOBP_AMMONIUM_TRANSPORT	2.48052	0.0131192	0.0736679
GOBP_STRIATED_MUSCLE_CELL_PROLIFERATION	-2.48054	0.0131185	0.0736679
GOBP_RETICULOPHAGY	2.47991	0.0131415	0.0737318
GOBP_LEUKOCYTE_CHEMOTAXIS	2.47945	0.0131584	0.0737656
GOBP_CILIUM_OR_FLAGELLUM_DEPENDENT_CELL_MOTILITY	2.47788	0.0132166	0.0739392
GOBP_NEGATIVE_REGULATION_OF_LOCOMOTION	2.47743	0.0132331	0.0739392
GOBP_RESPIRATORY_BURST_INVOLVED_IN_DEFENSE_RESPONSE	-2.47759	0.0132274	0.0739392
GOBP_TRANS_SYNAPTIC_SIGNALING_MODULATING_SYNAPTIC_TRANSMISSION	-2.47765	0.0132251	0.0739392
GOBP_REGULATION_OF_BLOOD_PRESSURE	-2.47706	0.0132468	0.0739551
GOBP_SMALL_MOLECULE_CATABOLIC_PROCESS	2.47433	0.0133487	0.0744626
GOBP_PLACENTA_BLOOD_VESSEL_DEVELOPMENT	2.4728	0.0134059	0.0747199
GOBP_PEPTIDE_BIOSYNTHETIC_PROCESS	-2.47232	0.0134239	0.0747586
GOBP_LACTATE_METABOLIC_PROCESS	2.47129	0.0134628	0.0749138
GOBP_RETINOIC_ACID_METABOLIC_PROCESS	2.47042	0.0134954	0.074972
GOBP_DENDRITIC_SPINE_MAINTENANCE	-2.47062	0.0134879	0.074972
GOBP_MONOCYTE_AGGREGATION	2.46934	0.0135361	0.0751365
GOBP_POSITIVE_REGULATION_OF_MITOCHONDRION_ORGANIZATION	2.46825	0.0135775	0.0752048
GOBP_MANGANESE_ION_TRANSMEMBRANE_TRANSPORT	2.46758	0.013603	0.0752048
GOBP_MANGANESE_ION_TRANSPORT	2.46758	0.013603	0.0752048
GOBP_REGULATION_OF_PEPTIDE_SECRETION	2.46742	0.0136089	0.0752048
GOBP_NON_MOTILE_CILIUM_ASSEMBLY	2.46731	0.0136132	0.0752048
GOBP_REGULATION_OF_STORE_OPERATED_CALCIUM_ENTRY	2.46726	0.013615	0.0752048
GOBP_REGULATION_OF_HISTONE_H4_ACETYLATION	2.46673	0.0136355	0.0752563
GOBP_B_CELL_APOPTOTIC_PROCESS	2.46616	0.0136569	0.0752698
GOBP_WNT_SIGNALING_PATHWAY_INVOLVED_IN_HEART_DEVELOPMENT	2.46608	0.0136602	0.0752698
GOBP_PROTEIN_INSERTION_INTO_MEMBRANE	2.46445	0.0137222	0.0755505
GOBP_ESTABLISHMENT_OF_PROTEIN_LOCALIZATION_TO_TELOMERE	2.46368	0.013752	0.0756525
GOBP_DEOXYRIBONUCLEOSIDE_METABOLIC_PROCESS	2.462	0.0138166	0.0759357
GOBP_NUCLEOTIDE_BINDING_OLIGOMERIZATION_DOMAIN_CONTAINING_2_SIGNALING_PATHWAY	2.46176	0.0138259	0.0759357
GOBP_POSITIVE_REGULATION_OF_DEFENSE_RESPONSE_TO_VIRUS_BY_HOST	2.46109	0.0138514	0.0759904
GOBP_LUNG_SACCULE_DEVELOPMENT	2.46019	0.0138864	0.0759904
GOBP_POSITIVE_REGULATION_OF_VASCULOGENESIS	2.46005	0.0138919	0.0759904
GOBP_REGULATION_OF_VASCULOGENESIS	2.46005	0.0138919	0.0759904
GOBP_ESTABLISHMENT_OF_PROTEIN_LOCALIZATION_TO_ORGANELLE	-2.46015	0.0138878	0.0759904
GOBP_NEGATIVE_REGULATION_OF_PEPTIDE_HORMONE_SECRETION	2.45976	0.0139032	0.0759905
GOBP_DNA_REPLICATION_INITIATION	2.45622	0.0140406	0.0766798
GOBP_SEMAPHORIN_PLEXIN_SIGNALING_PATHWAY_INVOLVED_IN_NEURON_PROJECTION_GUIDANCE	-2.45516	0.0140823	0.0767834
GOBP_SODIUM_ION_IMPORT_ACROSS_PLASMA_MEMBRANE	-2.45521	0.0140803	0.0767834
GOBP_FATTY_ACYL_COA_BIOSYNTHETIC_PROCESS	2.45405	0.0141256	0.0769577
GOBP_POLYADENYLATION_DEPENDENT_RNA_CATABOLIC_PROCESS	2.45354	0.0141458	0.0770058
GOBP_CENTRAL_NERVOUS_SYSTEM_NEURON_AXONOGENESIS	-2.45218	0.0141995	0.0772362
GOBP_REGULATION_OF_LIPID_TRANSPORT	2.45086	0.0142516	0.0774169
GOBP_STARTLE_RESPONSE	-2.45076	0.0142556	0.0774169
GOBP_NEGATIVE_REGULATION_OF_HISTONE_METHYLATION	2.44825	0.0143552	0.0778955
GOBP_POSITIVE_REGULATION_OF_BASEMENT_MEMBRANE_ASSEMBLY_INVOLVED_IN_EMBRYONIC_BODY_MORPHOGENESIS	-2.44724	0.0143955	0.0780516
GOBP_AMINO_ACID_IMPORT	2.44608	0.0144418	0.07824
GOBP_DENDRITE_EXTENSION	-2.44137	0.0146317	0.0792053
GOBP_REGULATION_OF_CELL_MATURATION	2.43751	0.014789	0.0799929
GOBP_POSITIVE_REGULATION_OF_LIPID_KINASE_ACTIVITY	-2.4369	0.0148139	0.0800634
GOBP_PROTEIN_TRANSPORT_TO_VACUOLE_INVOLVED_IN_UBIQUITIN_DEPENDENT_PROTEIN_CATABOLIC_PROCESS_VIA_THE_MULTIVESICULAR_BODY_SORTING_PATHWAY	2.43583	0.0148576	0.0802271
GOBP_SYNAPTIC_GROWTH_AT_NEUROMUSCULAR_JUNCTION	2.43558	0.0148678	0.0802271
GOBP_ORGANOPHOSPHATE_ESTER_TRANSPORT	2.43516	0.0148853	0.0802571
GOBP_NEGATIVE_REGULATION_OF_RESPONSE_TO_DNA_DAMAGE_STIMULUS	2.43337	0.014959	0.0805905
GOBP_NEUROINFLAMMATORY_RESPONSE	2.43231	0.0150027	0.0807618
GOBP_METANEPHROS_DEVELOPMENT	-2.42868	0.0151538	0.0815105
GOBP_TRNA_PROCESSING	2.42662	0.0152402	0.0818026
GOBP_REGULATION_OF_PROTEIN_LOCALIZATION_TO_CENTROSOME	2.42634	0.0152518	0.0818026
GOBP_POSITIVE_REGULATION_OF_LAMELLIPODIUM_ASSEMBLY	-2.42623	0.0152565	0.0818026
GOBP_HISTONE_H3_K9_METHYLATION	-2.42667	0.0152383	0.0818026
GOBP_CELLULAR_RESPONSE_TO_NITROGEN_STARVATION	2.42561	0.0152828	0.0818791
GOBP_AUTOPHAGY_OF_MITOCHONDRION	2.42384	0.0153572	0.0820586
GOBP_TRICUSPID_VALVE_DEVELOPMENT	2.42381	0.0153585	0.0820586
GOBP_TRICUSPID_VALVE_MORPHOGENESIS	2.42381	0.0153585	0.0820586
GOBP_CELLULAR_RESPONSE_TO_COPPER_ION	2.42366	0.0153648	0.0820586
GOBP_PARAXIAL_MESODERM_DEVELOPMENT	-2.42122	0.0154687	0.0825485
GOBP_NUCLEAR_ENVELOPE_REASSEMBLY	2.42002	0.0155198	0.0827561
GOBP_KYNURENINE_METABOLIC_PROCESS	-2.41921	0.0155542	0.0828743
GOBP_DETECTION_OF_CHEMICAL_STIMULUS_INVOLVED_IN_SENSORY_PERCEPTION_OF_TASTE	-2.41801	0.0156058	0.0830834
GOBP_MULTICELLULAR_ORGANISM_AGING	2.41678	0.0156586	0.0832996
GOBP_RRNA_3_END_PROCESSING	-2.41467	0.0157494	0.0837168
GOBP_DETOXIFICATION	2.4114	0.0158913	0.0844044
GOBP_FATTY_ACID_BIOSYNTHETIC_PROCESS	2.40681	0.0160926	0.0854068
GOBP_REGULATION_OF_FATTY_ACID_METABOLIC_PROCESS	2.40607	0.0161251	0.0854454
GOBP_REGULATION_OF_PROTEIN_POLYUBIQUITINATION	-2.40608	0.0161247	0.0854454
GOBP_REGULATION_OF_HISTONE_H4_K16_ACETYLATION	2.40573	0.0161404	0.0854512
GOBP_5S_CLASS_RRNA_TRANSCRIPTION_BY_RNA_POLYMERASE_III	2.40548	0.0161514	0.0854512
GOBP_KERATINOCYTE_APOPTOTIC_PROCESS	2.40206	0.0163029	0.0860613
GOBP_FATTY_ACID_TRANSMEMBRANE_TRANSPORT	2.40173	0.0163176	0.0860613
GOBP_MAINTENANCE_OF_SISTER_CHROMATID_COHESION	-2.40178	0.0163155	0.0860613
GOBP_MRNA_METABOLIC_PROCESS	-2.40242	0.0162868	0.0860613
GOBP_POSITIVE_REGULATION_OF_CYTOKINE_PRODUCTION_INVOLVED_IN_IMMUNE_RESPONSE	2.40138	0.0163335	0.0860779
GOBP_ENDOPLASMIC_RETICULUM_MANNOSE_TRIMMING	2.40067	0.0163653	0.0861786
GOBP_REGULATION_OF_CD4_POSITIVE_ALPHA_BETA_T_CELL_ACTIVATION	2.40024	0.0163845	0.0862129
GOBP_REGULATION_OF_PHOSPHATIDYLCHOLINE_BIOSYNTHETIC_PROCESS	2.39923	0.0164297	0.0863302
GOBP_POSITIVE_REGULATION_OF_MONOCYTE_DIFFERENTIATION	2.39899	0.0164403	0.0863302
GOBP_BLOOD_VESSEL_ENDOTHELIAL_CELL_PROLIFERATION_INVOLVED_IN_SPROUTING_ANGIOGENESIS	2.39877	0.0164501	0.0863302
GOBP_CERAMIDE_1_PHOSPHATE_TRANSPORT	2.3986	0.0164578	0.0863302
GOBP_REGULATION_OF_MAMMARY_GLAND_EPITHELIAL_CELL_PROLIFERATION	2.39817	0.016477	0.0863641
GOBP_MONOCARBOXYLIC_ACID_BIOSYNTHETIC_PROCESS	2.39689	0.0165349	0.0866003
GOBP_FIBROBLAST_ACTIVATION	2.39654	0.0165507	0.0866163
GOBP_NEGATIVE_REGULATION_OF_BLOOD_PRESSURE	2.39405	0.0166634	0.0871385
GOBP_FREE_UBIQUITIN_CHAIN_POLYMERIZATION	2.39275	0.0167225	0.0873193
GOBP_INTESTINAL_EPITHELIAL_CELL_DEVELOPMENT	2.39273	0.0167237	0.0873193
GOBP_NUCLEOSIDE_DIPHOSPHATE_METABOLIC_PROCESS	2.39232	0.0167424	0.0873493
GOBP_PROTEIN_PHOSPHOPANTETHEINYLATION	2.39121	0.0167931	0.0875465
GOBP_POSITIVE_REGULATION_OF_NON_MOTILE_CILIUM_ASSEMBLY	2.38828	0.0169272	0.0881778
GOBP_REGULATION_OF_RESPONSE_TO_INTERFERON_GAMMA	-2.38729	0.016973	0.0883485
GOBP_SPECIFICATION_OF_ANIMAL_ORGAN_IDENTITY	-2.38409	0.0171213	0.0890519
GOBP_ATP_TRANSPORT	2.3836	0.017144	0.0891014
GOBP_LIPID_IMPORT_INTO_CELL	2.38284	0.0171796	0.0892178
GOBP_ESTROGEN_BIOSYNTHETIC_PROCESS	2.38163	0.0172361	0.089443
GOBP_GLUTATHIONE_DERIVATIVE_METABOLIC_PROCESS	2.3813	0.0172514	0.0894539
GOBP_REGULATION_OF_CATECHOLAMINE_METABOLIC_PROCESS	-2.38036	0.0172959	0.0896158
GOBP_POSITIVE_REGULATION_OF_NATURAL_KILLER_CELL_ACTIVATION	2.37947	0.0173373	0.0897619
GOBP_INDOLE_CONTAINING_COMPOUND_METABOLIC_PROCESS	-2.37892	0.0173635	0.0898287
GOBP_ACETYL_COA_METABOLIC_PROCESS	2.37845	0.0173854	0.089873
GOBP_POSITIVE_REGULATION_OF_LIPID_BIOSYNTHETIC_PROCESS	2.37722	0.0174438	0.0900079
GOBP_MICROGLIAL_CELL_PROLIFERATION	2.3769	0.0174586	0.0900079
GOBP_OOCYTE_DIFFERENTIATION	2.37649	0.0174783	0.0900079
GOBP_MITOTIC_NUCLEAR_MEMBRANE_ORGANIZATION	2.37626	0.0174892	0.0900079
GOBP_POSITIVE_REGULATION_OF_MYELOID_LEUKOCYTE_MEDIATED_IMMUNITY	2.37607	0.017498	0.0900079
GOBP_NEGATIVE_REGULATION_OF_NEUROTRANSMITTER_SECRETION	2.37594	0.0175045	0.0900079
GOBP_CYTOSOLIC_CALCIUM_ION_TRANSPORT	-2.37709	0.01745	0.0900079
GOBP_PHOTORECEPTOR_CELL_MAINTENANCE	2.37478	0.0175595	0.0902224
GOBP_OUTER_MITOCHONDRIAL_MEMBRANE_ORGANIZATION	2.37427	0.0175838	0.0902785
GOBP_NEGATIVE_REGULATION_OF_CLATHRIN_DEPENDENT_ENDOCYTOSIS	2.37345	0.0176226	0.0903549
GOBP_LYSINE_METABOLIC_PROCESS	2.37322	0.0176338	0.0903549
GOBP_ASPARTATE_FAMILY_AMINO_ACID_BIOSYNTHETIC_PROCESS	2.37312	0.0176387	0.0903549
GOBP_OSTEOCLAST_PROLIFERATION	2.37205	0.0176899	0.0905488
GOBP_NEGATIVE_REGULATION_OF_CELL_DIFFERENTIATION	2.37155	0.0177137	0.090602
GOBP_MAMMARY_GLAND_EPITHELIUM_DEVELOPMENT	-2.37081	0.017749	0.090714
GOBP_REGULATION_OF_FC_RECEPTOR_MEDIATED_STIMULATORY_SIGNALING_PATHWAY	-2.3698	0.0177977	0.0908259
GOBP_NEGATIVE_REGULATION_OF_ANDROGEN_RECEPTOR_SIGNALING_PATHWAY	-2.36985	0.0177955	0.0908259
GOBP_POSITIVE_REGULATION_OF_CILIUM_ASSEMBLY	2.36945	0.0178145	0.0908434
GOBP_NEGATIVE_REGULATION_OF_B_CELL_ACTIVATION	-2.36896	0.0178379	0.0908943
GOBP_RESPONSE_TO_FUNGUS	2.36762	0.0179027	0.0911557
GOBP_NUCLEOTIDE_EXCISION_REPAIR_PREINCISION_COMPLEX_STABILIZATION	2.36615	0.0179742	0.0914485
GOBP_MYELOID_DENDRITIC_CELL_CYTOKINE_PRODUCTION	2.36588	0.0179872	0.0914485
GOBP_POSITIVE_REGULATION_OF_ENDOTHELIAL_CELL_PROLIFERATION	-2.36354	0.0181012	0.0918902
GOBP_REGULATION_OF_CELL_COMMUNICATION_BY_ELECTRICAL_COUPLING_INVOLVED_IN_CARDIAC_CONDUCTION	-2.36375	0.0180909	0.0918902
GOBP_PHOSPHATIDYLSERINE_EXPOSURE_ON_APOPTOTIC_CELL_SURFACE	2.36296	0.0181297	0.091906
GOBP_OSTEOCLAST_DIFFERENTIATION	2.36289	0.0181333	0.091906
GOBP_TOLL_LIKE_RECEPTOR_4_SIGNALING_PATHWAY	2.36219	0.0181676	0.091906
GOBP_RESPONSE_TO_NITROSATIVE_STRESS	2.36202	0.0181756	0.091906
GOBP_POSITIVE_REGULATION_OF_TRANSCRIPTION_FROM_RNA_POLYMERASE_II_PROMOTER_IN_RESPONSE_TO_STRESS	2.36166	0.0181933	0.091906
GOBP_SKELETAL_MUSCLE_ACETYLCHOLINE_GATED_CHANNEL_CLUSTERING	2.36154	0.0181993	0.091906
GOBP_RESPONSE_TO_CAFFEINE	-2.36168	0.0181925	0.091906
GOBP_SPERM_AXONEME_ASSEMBLY	2.36053	0.0182491	0.0920339
GOBP_ANTIGEN_PROCESSING_AND_PRESENTATION_OF_ENDOGENOUS_PEPTIDE_ANTIGEN	-2.36047	0.0182519	0.0920339
GOBP_CHONDROITIN_SULFATE_PROTEOGLYCAN_METABOLIC_PROCESS	2.35881	0.0183336	0.0922905
GOBP_VITAMIN_BIOSYNTHETIC_PROCESS	2.35861	0.0183436	0.0922905
GOBP_RRNA_METABOLIC_PROCESS	-2.35878	0.0183351	0.0922905
GOBP_REGULATION_OF_RESPONSE_TO_FOOD	2.35818	0.018365	0.0923296
GOBP_AMIDE_BIOSYNTHETIC_PROCESS	-2.35744	0.0184014	0.0924441
GOBP_REGULATION_OF_CHONDROCYTE_DIFFERENTIATION	-2.35418	0.0185637	0.0931901
GOBP_POSITIVE_REGULATION_OF_CYTOKINESIS	2.35255	0.0186454	0.0935308
GOBP_POSITIVE_REGULATION_OF_ERK1_AND_ERK2_CASCADE	2.3518	0.0186829	0.0936497
GOBP_COCHLEA_DEVELOPMENT	2.35097	0.0187247	0.0937899
GOBP_PROTEIN_LOCALIZATION_TO_NON_MOTILE_CILIUM	2.34802	0.0188735	0.094465
GOBP_POSITIVE_REGULATION_OF_MEMBRANE_DEPOLARIZATION	2.34747	0.0189013	0.0945163
GOBP_GLYCEROPHOSPHOLIPID_CATABOLIC_PROCESS	2.34716	0.0189173	0.0945163
GOBP_ERAD_PATHWAY	2.34699	0.0189256	0.0945163
GOBP_RESPONSE_TO_UV_A	2.34527	0.0190131	0.0948835
GOBP_PHOSPHATE_ION_TRANSPORT	2.34443	0.0190562	0.0950286
GOBP_MUCOCILIARY_CLEARANCE	2.34376	0.0190904	0.0951289
GOBP_MITOTIC_CYTOKINESIS	2.33997	0.0192852	0.0960289
GOBP_NEGATIVE_REGULATION_OF_NEUROTRANSMITTER_TRANSPORT	2.33904	0.0193333	0.0961977
GOBP_REGULATION_OF_FERTILIZATION	2.33577	0.0195031	0.0969714
GOBP_PROTEIN_DEGLYCOSYLATION	2.33128	0.0197388	0.0980715
GOBP_REGULATION_OF_TYPE_B_PANCREATIC_CELL_PROLIFERATION	2.3275	0.0199389	0.0989928
GOBP_MITOCHONDRIAL_DNA_REPAIR	2.32704	0.0199633	0.0990416
GOBP_REPRODUCTIVE_BEHAVIOR	2.32672	0.0199801	0.0990522
GOBP_POSITIVE_REGULATION_OF_LOCOMOTION	-2.326	0.0200186	0.0991707
GOBP_RESPONSE_TO_SALT	2.32535	0.0200535	0.0992707
GOBP_REGULATION_OF_MITOCHONDRIAL_MEMBRANE_POTENTIAL	2.32473	0.0200863	0.0993605
GOBP_CHONDROITIN_SULFATE_PROTEOGLYCAN_BIOSYNTHETIC_PROCESS	2.32406	0.0201222	0.0994538
GOBP_OLIGODENDROCYTE_DEVELOPMENT	2.3236	0.0201471	0.0994538
GOBP_POSITIVE_REGULATION_OF_MITOCHONDRIAL_DEPOLARIZATION	2.32356	0.0201492	0.0994538
GOBP_REGULATION_OF_GLOMERULAR_FILTRATION	2.3228	0.0201898	0.0994679
GOBP_RESPONSE_TO_ISOLATION_STRESS	2.32263	0.0201988	0.0994679
GOBP_REGULATION_OF_GRANULOCYTE_DIFFERENTIATION	2.32241	0.0202108	0.0994679
GOBP_ADULT_HEART_DEVELOPMENT	-2.32279	0.0201903	0.0994679
GOBP_POSTTRANSLATIONAL_PROTEIN_TARGETING_TO_ENDOPLASMIC_RETICULUM_MEMBRANE	2.32178	0.0202449	0.099563
GOBP_POSITIVE_REGULATION_OF_B_CELL_ACTIVATION	2.31864	0.0204148	0.100326
GOBP_RENAL_SYSTEM_PROCESS	2.31673	0.0205186	0.100763
GOBP_REGULATION_OF_SYNAPTIC_VESICLE_EXOCYTOSIS	-2.31644	0.0205344	0.100767
GOBP_BLASTOCYST_FORMATION	2.31473	0.0206278	0.101153
GOBP_PROTEIN_LOCALIZATION_TO_MEMBRANE	-2.31432	0.0206504	0.10119
GOBP_PROTECTION_FROM_NON_HOMOLOGOUS_END_JOINING_AT_TELOMERE	2.31386	0.0206752	0.101238
GOBP_REGULATION_OF_GLUCOCORTICOID_METABOLIC_PROCESS	2.31072	0.0208484	0.101956
GOBP_LUNG_ALVEOLUS_DEVELOPMENT	2.31066	0.0208518	0.101956
GOBP_MYELOID_LEUKOCYTE_CYTOKINE_PRODUCTION	2.30816	0.0209903	0.102556
GOBP_ENDOPLASMIC_RETICULUM_ORGANIZATION	2.30764	0.0210193	0.102556
GOBP_POLYAMINE_BIOSYNTHETIC_PROCESS	2.30735	0.0210351	0.102556
GOBP_REGULATION_OF_VASCULAR_ASSOCIATED_SMOOTH_MUSCLE_CELL_DIFFERENTIATION	-2.30751	0.0210267	0.102556
GOBP_LYMPHOCYTE_HOMEOSTASIS	2.30601	0.0211098	0.102738
GOBP_RENAL_SODIUM_ION_TRANSPORT	2.30587	0.021118	0.102738
GOBP_REGULATION_OF_PROTEIN_K63_LINKED_UBIQUITINATION	-2.30602	0.0211097	0.102738
GOBP_REGULATION_OF_PROTEIN_BINDING	-2.30279	0.0212904	0.103502
GOBP_COBALAMIN_METABOLIC_PROCESS	2.30172	0.0213511	0.103602
GOBP_REGULATION_OF_RECEPTOR_RECYCLING	2.30154	0.0213609	0.103602
GOBP_NEGATIVE_REGULATION_OF_CD4_POSITIVE_ALPHA_BETA_T_CELL_ACTIVATION	2.30135	0.0213721	0.103602
GOBP_HISTONE_H3_K9_MODIFICATION	-2.30147	0.0213653	0.103602
GOBP_REGULATION_OF_GRANULOCYTE_CHEMOTAXIS	2.3007	0.0214088	0.103706
GOBP_PYRIMIDINE_RIBONUCLEOSIDE_MONOPHOSPHATE_METABOLIC_PROCESS	2.2991	0.0214993	0.104069
GOBP_METHYLGLYOXAL_METABOLIC_PROCESS	2.29856	0.0215302	0.104117
GOBP_POSITIVE_REGULATION_OF_NUCLEASE_ACTIVITY	2.29838	0.0215399	0.104117
GOBP_TRYPTOPHAN_METABOLIC_PROCESS	-2.29778	0.0215743	0.104209
GOBP_INSULIN_LIKE_GROWTH_FACTOR_RECEPTOR_SIGNALING_PATHWAY	-2.29633	0.0216571	0.104535
GOBP_CELLULAR_OXIDANT_DETOXIFICATION	2.29449	0.0217626	0.104883
GOBP_MITOCHONDRIAL_RNA_METABOLIC_PROCESS	2.29395	0.0217932	0.104883
GOBP_APOPTOTIC_CELL_CLEARANCE	2.29383	0.0218002	0.104883
GOBP_BONE_TRABECULA_MORPHOGENESIS	2.29374	0.0218054	0.104883
GOBP_GLUCOCORTICOID_BIOSYNTHETIC_PROCESS	2.29372	0.0218068	0.104883
GOBP_POSITIVE_REGULATION_OF_CELL_CYCLE_G2_M_PHASE_TRANSITION	2.2927	0.021865	0.105089
GOBP_NUCLEOSIDE_PHOSPHATE_CATABOLIC_PROCESS	-2.29206	0.0219019	0.105191
GOBP_ENDOSOME_TRANSPORT_VIA_MULTIVESICULAR_BODY_SORTING_PATHWAY	2.29159	0.0219294	0.105249
GOBP_PORPHYRIN_CONTAINING_COMPOUND_METABOLIC_PROCESS	2.29088	0.0219703	0.105353
GOBP_POSITIVE_REGULATION_OF_DNA_DAMAGE_RESPONSE_SIGNAL_TRANSDUCTION_BY_P53_CLASS_MEDIATOR	-2.29067	0.0219823	0.105353
GOBP_PEPTIDE_METABOLIC_PROCESS	-2.29033	0.022002	0.105373
GOBP_EMBRYONIC_SKELETAL_SYSTEM_MORPHOGENESIS	-2.28926	0.022064	0.105595
GOBP_RENAL_VESICLE_FORMATION	-2.28874	0.0220942	0.105665
GOBP_POSITIVE_REGULATION_OF_LEUKOCYTE_CHEMOTAXIS	2.28782	0.022148	0.105848
GOBP_DNA_ENDOREDUPLICATION	2.28661	0.0222184	0.106109
GOBP_DECIDUALIZATION	2.2854	0.0222892	0.106372
GOBP_NEGATIVE_REGULATION_OF_HORMONE_SECRETION	2.28438	0.0223494	0.106585
GOBP_CARDIOLIPIN_METABOLIC_PROCESS	2.28375	0.022386	0.106684
GOBP_REGULATION_OF_DNA_REPLICATION	2.28097	0.0225505	0.107392
GOBP_TRACHEA_DEVELOPMENT	2.28049	0.0225788	0.107452
GOBP_HISTONE_H4_ACETYLATION	2.27989	0.0226144	0.107545
GOBP_POSITIVE_REGULATION_OF_HISTONE_UBIQUITINATION	2.27917	0.0226569	0.107672
GOBP_POSITIVE_REGULATION_OF_LIPID_TRANSPORT	2.27885	0.0226761	0.107676
GOBP_TETRAPYRROLE_BIOSYNTHETIC_PROCESS	2.27862	0.0226896	0.107676
GOBP_REGULATION_OF_RYANODINE_SENSITIVE_CALCIUM_RELEASE_CHANNEL_ACTIVITY	-2.27791	0.0227321	0.107803
GOBP_NEGATIVE_REGULATION_OF_TELOMERE_MAINTENANCE_VIA_TELOMERASE	2.27645	0.022819	0.108139
GOBP_PURINE_NUCLEOSIDE_MONOPHOSPHATE_BIOSYNTHETIC_PROCESS	2.27577	0.0228598	0.108202
GOBP_POSITIVE_REGULATION_OF_RECEPTOR_INTERNALIZATION	2.2757	0.0228642	0.108202
GOBP_REGULATION_OF_MAST_CELL_ACTIVATION_INVOLVED_IN_IMMUNE_RESPONSE	2.27538	0.0228831	0.108216
GOBP_REGULATION_OF_LIPID_LOCALIZATION	2.27381	0.0229772	0.108585
GOBP_NEGATIVE_REGULATION_OF_TRANSCRIPTION_FROM_RNA_POLYMERASE_II_PROMOTER_IN_RESPONSE_TO_STRESS	2.27334	0.0230059	0.108604
GOBP_REGULATION_OF_TRANSLATIONAL_INITIATION_BY_EIF2_ALPHA_PHOSPHORYLATION	2.27321	0.0230135	0.108604
GOBP_POSITIVE_REGULATION_OF_BLOOD_CIRCULATION	-2.27277	0.0230398	0.108653
GOBP_STEM_CELL_DIVISION	-2.27241	0.023062	0.108682
GOBP_APOPTOTIC_MITOCHONDRIAL_CHANGES	2.27175	0.0231014	0.108792
GOBP_MEGAKARYOCYTE_DEVELOPMENT	-2.26965	0.0232286	0.109315
GOBP_POSITIVE_REGULATION_OF_MACROPHAGE_CYTOKINE_PRODUCTION	2.26867	0.0232884	0.109429
GOBP_OLFACTORY_BULB_INTERNEURON_DIFFERENTIATION	2.26851	0.0232982	0.109429
GOBP_FRUCTOSE_2_6_BISPHOSPHATE_METABOLIC_PROCESS	-2.26846	0.0233012	0.109429
GOBP_CELLULAR_RESPONSE_TO_ETHANOL	2.26755	0.0233565	0.109612
GOBP_REGULATION_OF_SYNAPTIC_TRANSMISSION_GABAERGIC	-2.26558	0.0234773	0.110102
GOBP_ADAPTIVE_IMMUNE_RESPONSE_BASED_ON_SOMATIC_RECOMBINATION_OF_IMMUNE_RECEPTORS_BUILT_FROM_IMMUNOGLOBULIN_SUPERFAMILY_DOMAINS	2.2653	0.0234941	0.110105
GOBP_T_HELPER_17_CELL_LINEAGE_COMMITMENT	2.2646	0.0235374	0.110232
GOBP_HEART_FIELD_SPECIFICATION	-2.2643	0.0235557	0.110242
GOBP_NEGATIVE_REGULATION_OF_CYCLIN_DEPENDENT_PROTEIN_KINASE_ACTIVITY	2.26345	0.0236077	0.110332
GOBP_ARTERY_MORPHOGENESIS	-2.26346	0.0236076	0.110332
GOBP_GLOMERULAR_EPITHELIUM_DEVELOPMENT	-2.26273	0.0236524	0.110465
GOBP_RESPONSE_TO_CORTISOL	2.25974	0.0238376	0.111243
GOBP_CELLULAR_RESPONSE_TO_TESTOSTERONE_STIMULUS	-2.25951	0.023852	0.111243
GOBP_NEGATIVE_REGULATION_OF_TELOMERE_MAINTENANCE	2.25736	0.0239854	0.111717
GOBP_PHOTORECEPTOR_CELL_DEVELOPMENT	2.25723	0.0239938	0.111717
GOBP_AMINO_ACID_TRANSMEMBRANE_TRANSPORT	2.25708	0.0240031	0.111717
GOBP_PROTEIN_IMPORT_INTO_MITOCHONDRIAL_MATRIX	2.25655	0.024036	0.111737
GOBP_REGULATION_OF_LONG_TERM_SYNAPTIC_POTENTIATION	2.25649	0.0240403	0.111737
GOBP_MIDBODY_ABSCISSION	2.25619	0.0240588	0.111746
GOBP_POSITIVE_REGULATION_OF_ALKALINE_PHOSPHATASE_ACTIVITY	-2.25427	0.0241793	0.112229
GOBP_ESTABLISHMENT_OR_MAINTENANCE_OF_TRANSMEMBRANE_ELECTROCHEMICAL_GRADIENT	2.25358	0.0242225	0.112353
GOBP_RRNA_TRANSPORT	2.25283	0.0242699	0.112457
GOBP_TRANSCRIPTION_INITIATION_FROM_RNA_POLYMERASE_I_PROMOTER	2.25174	0.0243386	0.112457
GOBP_UTP_BIOSYNTHETIC_PROCESS	2.25165	0.0243446	0.112457
GOBP_PROSTATE_GLAND_GROWTH	-2.25204	0.0243199	0.112457
GOBP_STRIATED_MUSCLE_CELL_APOPTOTIC_PROCESS	-2.25208	0.0243171	0.112457
GOBP_POSITIVE_REGULATION_OF_PROTEIN_POLYUBIQUITINATION	-2.25229	0.0243039	0.112457
GOBP_APICAL_PROTEIN_LOCALIZATION	-2.25004	0.0244465	0.11285
GOBP_PURINE_CONTAINING_COMPOUND_TRANSMEMBRANE_TRANSPORT	2.24971	0.0244677	0.112871
GOBP_REGULATION_OF_PINOCYTOSIS	2.24937	0.0244892	0.112894
GOBP_POSITIVE_REGULATION_OF_PROTEIN_KINASE_C_SIGNALING	2.24842	0.0245497	0.113056
GOBP_CELLULAR_MODIFIED_AMINO_ACID_BIOSYNTHETIC_PROCESS	2.24829	0.0245578	0.113056
GOBP_RESPONSE_TO_TEMPERATURE_STIMULUS	2.24723	0.0246252	0.113183
GOBP_TRNA_METABOLIC_PROCESS	2.24707	0.0246356	0.113183
GOBP_REGULATION_OF_RESPIRATORY_BURST	-2.24752	0.0246069	0.113183
GOBP_POSTSYNAPTIC_SIGNAL_TRANSDUCTION	-2.24676	0.0246554	0.113198
GOBP_TORC2_SIGNALING	-2.2428	0.0249096	0.114287
GOBP_CHONDROCYTE_DIFFERENTIATION_INVOLVED_IN_ENDOCHONDRAL_BONE_MORPHOGENESIS	2.24219	0.0249493	0.114392
GOBP_POSITIVE_REGULATION_OF_LEUKOCYTE_MIGRATION	2.24143	0.0249982	0.114539
GOBP_ENDOPLASMIC_RETICULUM_MEMBRANE_ORGANIZATION	2.24046	0.025061	0.114677
GOBP_BRANCHING_INVOLVED_IN_BLOOD_VESSEL_MORPHOGENESIS	-2.24044	0.0250623	0.114677
GOBP_ANDROGEN_RECEPTOR_SIGNALING_PATHWAY	-2.23891	0.0251618	0.114977
GOBP_POSITIVE_REGULATION_OF_CELL_POPULATION_PROLIFERATION	-2.23908	0.0251509	0.114977
GOBP_NEGATIVE_REGULATION_OF_PEPTIDASE_ACTIVITY	2.23681	0.025299	0.115526
GOBP_REPLICATION_FORK_PROTECTION	2.23384	0.0254938	0.116291
GOBP_ADULT_FEEDING_BEHAVIOR	2.23373	0.0255009	0.116291
GOBP_REGULATION_OF_GLUCOCORTICOID_BIOSYNTHETIC_PROCESS	2.232	0.0256147	0.116731
GOBP_TRNA_METHYLATION	2.2316	0.0256415	0.116746
GOBP_DENTATE_GYRUS_DEVELOPMENT	-2.23143	0.0256524	0.116746
GOBP_REGULATION_OF_RESPONSE_TO_DNA_DAMAGE_STIMULUS	2.23066	0.0257038	0.116887
GOBP_NEGATIVE_REGULATION_OF_INTRACELLULAR_TRANSPORT	2.23044	0.025718	0.116887
GOBP_POSITIVE_REGULATION_OF_NATURAL_KILLER_CELL_MEDIATED_IMMUNE_RESPONSE_TO_TUMOR_CELL	2.22966	0.02577	0.117027
GOBP_INTRINSIC_APOPTOTIC_SIGNALING_PATHWAY_IN_RESPONSE_TO_OXIDATIVE_STRESS	-2.2292	0.0258004	0.117027
GOBP_HISTONE_H2A_PHOSPHORYLATION	-2.22936	0.0257901	0.117027
GOBP_ANTIGEN_PROCESSING_AND_PRESENTATION_OF_ENDOGENOUS_ANTIGEN	2.22865	0.025837	0.117086
GOBP_HISTONE_H3_ACETYLATION	2.22845	0.0258502	0.117086
GOBP_NEGATIVE_REGULATION_OF_RIBOSOME_BIOGENESIS	-2.22823	0.0258655	0.117086
GOBP_OLIGOPEPTIDE_TRANSPORT	2.22533	0.0260589	0.117883
GOBP_REGULATION_OF_MYOBLAST_DIFFERENTIATION	2.22462	0.0261065	0.11802
GOBP_PROTOPORPHYRINOGEN_IX_METABOLIC_PROCESS	2.22326	0.0261985	0.118246
GOBP_METANEPHRIC_EPITHELIUM_DEVELOPMENT	-2.2231	0.026209	0.118246
GOBP_METANEPHRIC_TUBULE_DEVELOPMENT	-2.2231	0.026209	0.118246
GOBP_EMBRYONIC_CAMERA_TYPE_EYE_DEVELOPMENT	2.2225	0.0262492	0.118349
GOBP_REGULATION_OF_INTRINSIC_APOPTOTIC_SIGNALING_PATHWAY	2.22185	0.0262932	0.118389
GOBP_NEGATIVE_REGULATION_OF_GLIAL_CELL_DIFFERENTIATION	-2.22204	0.0262808	0.118389
GOBP_PREASSEMBLY_OF_GPI_ANCHOR_IN_ER_MEMBRANE	2.21998	0.0264204	0.118738
GOBP_REGULATION_OF_UNSATURATED_FATTY_ACID_BIOSYNTHETIC_PROCESS	2.21994	0.0264232	0.118738
GOBP_POSITIVE_REGULATION_OF_TRANSPORTER_ACTIVITY	-2.22	0.026419	0.118738
GOBP_POSITIVE_REGULATION_OF_NUCLEAR_DIVISION	2.21897	0.0264886	0.118921
GOBP_TRYPTOPHAN_CATABOLIC_PROCESS	-2.21882	0.026499	0.118921
GOBP_VISUAL_BEHAVIOR	-2.21831	0.0265334	0.118996
GOBP_REGULATION_OF_TRANSLATION_IN_RESPONSE_TO_ENDOPLASMIC_RETICULUM_STRESS	2.21706	0.0266189	0.119301
GOBP_POSITIVE_REGULATION_OF_TYPE_2_IMMUNE_RESPONSE	2.21658	0.0266515	0.119325
GOBP_MONOCYTE_CHEMOTAXIS	2.21597	0.0266934	0.119325
GOBP_REGULATION_OF_ANTIGEN_PROCESSING_AND_PRESENTATION	2.2158	0.0267055	0.119325
GOBP_REGULATION_OF_MYELOID_CELL_DIFFERENTIATION	2.21569	0.0267125	0.119325
GOBP_POSITIVE_REGULATION_OF_RESPONSE_TO_INTERFERON_GAMMA	-2.21623	0.0266755	0.119325
GOBP_CELL_SURFACE_RECEPTOR_SIGNALING_PATHWAY_INVOLVED_IN_HEART_DEVELOPMENT	2.21486	0.02677	0.119424
GOBP_POSITIVE_REGULATION_OF_CELL_AGING	-2.21494	0.0267641	0.119424
GOBP_CELLULAR_RESPONSE_TO_CADMIUM_ION	2.2136	0.026856	0.119502
GOBP_ISG15_PROTEIN_CONJUGATION	2.21358	0.026858	0.119502
GOBP_MULTICELLULAR_ORGANISMAL_RESPONSE_TO_STRESS	-2.21371	0.0268486	0.119502
GOBP_POSITIVE_REGULATION_OF_SMOOTH_MUSCLE_CELL_PROLIFERATION	-2.21413	0.0268201	0.119502
GOBP_L_GLUTAMATE_TRANSMEMBRANE_TRANSPORT	2.21323	0.0268815	0.119528
GOBP_REGULATION_OF_NUCLEOTIDE_BINDING_OLIGOMERIZATION_DOMAIN_CONTAINING_2_SIGNALING_PATHWAY	2.21233	0.0269441	0.119728
GOBP_RRNA_TRANSCRIPTION	2.21122	0.0270209	0.11999
GOBP_ACTIN_MODIFICATION	2.21093	0.0270404	0.119998
GOBP_DEATH_INDUCING_SIGNALING_COMPLEX_ASSEMBLY	2.21049	0.0270709	0.120003
GOBP_NEGATIVE_REGULATION_OF_INNATE_IMMUNE_RESPONSE	-2.21041	0.027077	0.120003
GOBP_PROTEIN_INSERTION_INTO_MITOCHONDRIAL_MEMBRANE_INVOLVED_IN_APOPTOTIC_SIGNALING_PATHWAY	2.21011	0.0270978	0.120017
GOBP_TRNA_MODIFICATION	2.20931	0.0271528	0.120182
GOBP_PLASMA_LIPOPROTEIN_PARTICLE_CLEARANCE	2.20814	0.0272344	0.120399
GOBP_CARDIAC_CONDUCTION	-2.2081	0.0272373	0.120399
GOBP_BONE_GROWTH	-2.20769	0.0272657	0.120446
GOBP_NEGATIVE_REGULATION_OF_DENDRITE_DEVELOPMENT	2.2068	0.0273278	0.120642
GOBP_REGULATION_OF_T_HELPER_CELL_DIFFERENTIATION	2.20612	0.0273754	0.120773
GOBP_POSITIVE_REGULATION_OF_PHOSPHATIDYLINOSITOL_3_KINASE_SIGNALING	-2.20558	0.0274137	0.120863
GOBP_NEGATIVE_REGULATION_OF_PROTEIN_LOCALIZATION_TO_MEMBRANE	2.20379	0.0275391	0.121337
GOBP_OPSONIZATION	-2.20336	0.0275697	0.121393
GOBP_NCRNA_TRANSCRIPTION	2.20171	0.0276855	0.121823
GOBP_REGULATION_OF_NEUTROPHIL_MIGRATION	2.20055	0.0277677	0.122083
GOBP_FATTY_ACID_ELONGATION	2.20019	0.0277936	0.122083
GOBP_RESPONSE_TO_X_RAY	2.20012	0.0277986	0.122083
GOBP_RESPONSE_TO_CHEMOKINE	2.19982	0.0278198	0.122097
GOBP_REGULATION_OF_ERAD_PATHWAY	2.19749	0.0279853	0.122744
GOBP_POSITIVE_REGULATION_OF_SYNAPTIC_TRANSMISSION_GABAERGIC	2.19647	0.0280586	0.122986
GOBP_NEGATIVE_REGULATION_OF_LYMPHOCYTE_DIFFERENTIATION	2.1957	0.0281135	0.123089
GOBP_KIDNEY_MESENCHYME_DEVELOPMENT	-2.19563	0.0281185	0.123089
GOBP_BASEMENT_MEMBRANE_ASSEMBLY	-2.19471	0.0281843	0.123297
GOBP_CARBOHYDRATE_BIOSYNTHETIC_PROCESS	2.19404	0.0282325	0.123422
GOBP_REGULATION_OF_BMP_SIGNALING_PATHWAY	2.19381	0.0282493	0.123422
GOBP_RNA_CAPPING	2.19323	0.0282905	0.123458
GOBP_CELLULAR_DETOXIFICATION_OF_ALDEHYDE	2.19297	0.0283098	0.123458
GOBP_RNA_POLYMERASE_II_PREINITIATION_COMPLEX_ASSEMBLY	2.19276	0.0283244	0.123458
GOBP_DOUBLE_STRAND_BREAK_REPAIR_VIA_CLASSICAL_NONHOMOLOGOUS_END_JOINING	-2.19268	0.0283305	0.123458
GOBP_REGULATION_OF_SPHINGOLIPID_BIOSYNTHETIC_PROCESS	2.19145	0.0284193	0.123766
GOBP_REGULATION_OF_NUCLEAR_DIVISION	2.19116	0.02844	0.123776
GOBP_REGULATION_OF_CYTOSOLIC_CALCIUM_ION_CONCENTRATION	-2.189	0.0285968	0.124379
GOBP_ENTERIC_NERVOUS_SYSTEM_DEVELOPMENT	2.18805	0.0286659	0.124599
GOBP_PYRIMIDINE_NUCLEOSIDE_CATABOLIC_PROCESS	2.18516	0.0288771	0.125437
GOBP_VENTRICULAR_SEPTUM_DEVELOPMENT	2.18431	0.0289393	0.125626
GOBP_EXCITATORY_CHEMICAL_SYNAPTIC_TRANSMISSION	-2.18376	0.02898	0.125722
GOBP_XENOBIOTIC_CATABOLIC_PROCESS	2.1827	0.0290578	0.125979
GOBP_TRANSCRIPTION_PREINITIATION_COMPLEX_ASSEMBLY	2.18028	0.0292364	0.126672
GOBP_POSITIVE_REGULATION_OF_PODOSOME_ASSEMBLY	-2.17911	0.0293233	0.126968
GOBP_REGULATION_OF_PSEUDOPODIUM_ASSEMBLY	2.17869	0.0293549	0.127023
GOBP_NUCLEAR_ENVELOPE_ORGANIZATION	2.1781	0.0293983	0.12713
GOBP_POSITIVE_REGULATION_OF_CELL_CELL_ADHESION_MEDIATED_BY_CADHERIN	-2.17582	0.029569	0.127786
GOBP_POSITIVE_REGULATION_OF_NEUROTRANSMITTER_SECRETION	-2.17496	0.0296334	0.127983
GOBP_REGULATION_OF_HUMORAL_IMMUNE_RESPONSE_MEDIATED_BY_CIRCULATING_IMMUNOGLOBULIN	2.17348	0.029744	0.128379
GOBP_T_CELL_SELECTION	2.17312	0.0297713	0.128394
GOBP_LEUKOCYTE_MEDIATED_IMMUNITY	2.17259	0.0298115	0.128394
GOBP_SISTER_CHROMATID_SEGREGATION	2.17218	0.0298423	0.128394
GOBP_HISTONE_H3_K27_DEMETHYLATION	-2.17227	0.0298349	0.128394
GOBP_T_CELL_RECEPTOR_SIGNALING_PATHWAY	-2.17259	0.0298114	0.128394
GOBP_REGULATION_OF_FATTY_ACID_BIOSYNTHETIC_PROCESS	2.1707	0.0299539	0.128715
GOBP_REGULATION_OF_APPETITE	2.17067	0.0299561	0.128715
GOBP_RENAL_VESICLE_DEVELOPMENT	-2.17043	0.0299739	0.128715
GOBP_NEGATIVE_REGULATION_OF_DEVELOPMENTAL_PROCESS	2.1695	0.0300449	0.128904
GOBP_HEMATOPOIETIC_STEM_CELL_PROLIFERATION	-2.16935	0.030056	0.128904
GOBP_POSITIVE_REGULATION_OF_RHO_PROTEIN_SIGNAL_TRANSDUCTION	-2.16883	0.0300959	0.128993
GOBP_OLIGOSACCHARIDE_BIOSYNTHETIC_PROCESS	2.16738	0.0302059	0.129383
GOBP_REGULATION_OF_LEUKOCYTE_CHEMOTAXIS	2.16703	0.0302326	0.129415
GOBP_NEGATIVE_REGULATION_OF_PEPTIDYL_TYROSINE_PHOSPHORYLATION	-2.1658	0.0303266	0.129736
GOBP_ENDOSOME_ORGANIZATION	2.16478	0.0304044	0.129972
GOBP_KINETOCHORE_ORGANIZATION	2.16458	0.0304201	0.129972
GOBP_CELL_CYCLE_ARREST	2.16319	0.0305266	0.130344
GOBP_ACTIVATION_OF_GTPASE_ACTIVITY	-2.16248	0.0305809	0.130412
GOBP_NEGATIVE_REGULATION_OF_VASCULAR_ASSOCIATED_SMOOTH_MUSCLE_CELL_DIFFERENTIATION	-2.16256	0.0305747	0.130412
GOBP_REGULATION_OF_PRESYNAPSE_ORGANIZATION	2.16181	0.0306332	0.130532
GOBP_REGULATION_OF_SREBP_SIGNALING_PATHWAY	2.16162	0.0306476	0.130532
GOBP_POSITIVE_REGULATION_OF_COLLATERAL_SPROUTING	2.16135	0.0306686	0.130539
GOBP_PEPTIDYL_CYSTEINE_MODIFICATION	2.16012	0.0307633	0.13086
GOBP_POSITIVE_REGULATION_OF_AXON_EXTENSION_INVOLVED_IN_AXON_GUIDANCE	-2.15978	0.0307899	0.130891
GOBP_SULFUR_COMPOUND_BIOSYNTHETIC_PROCESS	2.15875	0.0308695	0.130986
GOBP_POSITIVE_REGULATION_OF_TISSUE_REMODELING	2.15874	0.0308703	0.130986
GOBP_PRO_B_CELL_DIFFERENTIATION	-2.15902	0.0308484	0.130986
GOBP_CELLULAR_LIPID_METABOLIC_PROCESS	2.15805	0.0309241	0.131132
GOBP_TONGUE_MORPHOGENESIS	2.15744	0.0309715	0.131251
GOBP_CYSTEINE_METABOLIC_PROCESS	2.15695	0.0310093	0.131329
GOBP_TOLL_LIKE_RECEPTOR_3_SIGNALING_PATHWAY	-2.1554	0.0311309	0.131762
GOBP_REGULATION_OF_CELLULAR_KETONE_METABOLIC_PROCESS	2.15495	0.0311655	0.131826
GOBP_NEGATIVE_REGULATION_OF_CELLULAR_RESPONSE_TO_GROWTH_FACTOR_STIMULUS	2.15377	0.0312579	0.13213
GOBP_REGULATION_OF_HEAT_GENERATION	2.15329	0.031296	0.13213
GOBP_CRANIOFACIAL_SUTURE_MORPHOGENESIS	-2.15347	0.0312819	0.13213
GOBP_PROTEASOMAL_UBIQUITIN_INDEPENDENT_PROTEIN_CATABOLIC_PROCESS	-2.15301	0.0313181	0.132141
GOBP_TELOMERE_MAINTENANCE_IN_RESPONSE_TO_DNA_DAMAGE	2.1527	0.0313421	0.13216
GOBP_TISSUE_REGENERATION	2.15242	0.0313644	0.132171
GOBP_POSITIVE_REGULATION_OF_T_HELPER_2_CELL_CYTOKINE_PRODUCTION	2.15183	0.0314107	0.132284
GOBP_CELL_ACTIVATION_INVOLVED_IN_IMMUNE_RESPONSE	2.1507	0.0314997	0.132485
GOBP_DNA_DAMAGE_RESPONSE_SIGNAL_TRANSDUCTION_BY_P53_CLASS_MEDIATOR	2.15057	0.0315098	0.132485
GOBP_POSITIVE_REGULATION_BY_SYMBIONT_OF_ENTRY_INTO_HOST	2.14999	0.031556	0.132485
GOBP_LAMELLIPODIUM_ASSEMBLY	-2.14999	0.0315562	0.132485
GOBP_REGULATION_OF_RELEASE_OF_SEQUESTERED_CALCIUM_ION_INTO_CYTOSOL	-2.1503	0.0315319	0.132485
GOBP_REGULATION_OF_VIRAL_TRANSCRIPTION	2.14892	0.0316411	0.132759
GOBP_NUCLEAR_PORE_COMPLEX_ASSEMBLY	-2.1478	0.0317297	0.133049
GOBP_NEGATIVE_REGULATION_OF_AUTOPHAGY_OF_MITOCHONDRION	2.14718	0.0317787	0.133172
GOBP_NEGATIVE_REGULATION_OF_NEURON_MIGRATION	2.14668	0.0318187	0.133257
GOBP_REGULATION_OF_KETONE_BIOSYNTHETIC_PROCESS	2.14551	0.0319118	0.133564
GOBP_WATER_SOLUBLE_VITAMIN_METABOLIC_PROCESS	2.14351	0.0320722	0.134152
GOBP_MACROPHAGE_CYTOKINE_PRODUCTION	2.14257	0.0321478	0.134386
GOBP_HINDGUT_DEVELOPMENT	-2.14159	0.0322267	0.134632
GOBP_NEGATIVE_REGULATION_OF_CHROMATIN_ORGANIZATION	2.14111	0.0322655	0.134711
GOBP_HIGH_DENSITY_LIPOPROTEIN_PARTICLE_CLEARANCE	2.1408	0.0322898	0.13473
GOBP_POSITIVE_REGULATION_OF_CGMP_MEDIATED_SIGNALING	2.13999	0.0323553	0.13492
GOBP_EMBRYONIC_ORGAN_MORPHOGENESIS	-2.13948	0.0323965	0.135009
GOBP_REGULATION_OF_HYDROGEN_PEROXIDE_MEDIATED_PROGRAMMED_CELL_DEATH	-2.13809	0.0325096	0.135397
GOBP_POSITIVE_REGULATION_OF_NEURON_APOPTOTIC_PROCESS	2.13705	0.0325943	0.135666
GOBP_NEGATIVE_REGULATION_OF_CELL_GROWTH	2.13642	0.0326455	0.135796
GOBP_PROSTANOID_METABOLIC_PROCESS	2.13568	0.0327054	0.13592
GOBP_CELLULAR_RESPONSE_TO_ALDEHYDE	2.13556	0.0327156	0.13592
GOBP_DEADENYLATION_DEPENDENT_DECAPPING_OF_NUCLEAR_TRANSCRIBED_MRNA	2.1344	0.0328097	0.136227
GOBP_ACYLGLYCEROL_ACYL_CHAIN_REMODELING	2.13206	0.0330016	0.136856
GOBP_OLFACTORY_LOBE_DEVELOPMENT	-2.13207	0.0330015	0.136856
GOBP_VAGINA_DEVELOPMENT	2.1317	0.0330314	0.136896
GOBP_POSITIVE_REGULATION_OF_GLIOGENESIS	2.13093	0.0330946	0.137044
GOBP_GLOMERULAR_EPITHELIAL_CELL_DIFFERENTIATION	-2.13078	0.0331076	0.137044
GOBP_REGULATION_OF_INTEGRIN_MEDIATED_SIGNALING_PATHWAY	2.13027	0.0331495	0.137134
GOBP_REGULATION_OF_OSTEOCLAST_DEVELOPMENT	2.12945	0.0332171	0.13733
GOBP_ANATOMICAL_STRUCTURE_REGRESSION	-2.12792	0.0333436	0.137685
GOBP_POSITIVE_REGULATION_OF_NITRIC_OXIDE_SYNTHASE_ACTIVITY	-2.12806	0.0333319	0.137685
GOBP_RIBONUCLEOSIDE_CATABOLIC_PROCESS	2.12643	0.0334677	0.138113
GOBP_RESPONSE_TO_GLUCAGON	2.12574	0.0335245	0.138263
GOBP_LONG_CHAIN_FATTY_ACID_BIOSYNTHETIC_PROCESS	2.12511	0.0335773	0.138396
GOBP_ENDOTHELIAL_CELL_MORPHOGENESIS	2.12444	0.0336335	0.13847
GOBP_CELLULAR_RESPONSE_TO_FATTY_ACID	2.12384	0.0336833	0.13847
GOBP_REGULATION_OF_INTRACELLULAR_LIPID_TRANSPORT	2.1236	0.0337036	0.13847
GOBP_SYNAPTIC_TRANSMISSION_GLUTAMATERGIC	-2.12343	0.0337178	0.13847
GOBP_NEGATIVE_REGULATION_OF_PROTEIN_POLYUBIQUITINATION	-2.12351	0.0337114	0.13847
GOBP_PROTEIN_LOCALIZATION_TO_CELL_CELL_JUNCTION	-2.12376	0.0336904	0.13847
GOBP_POLYADENYLATION_DEPENDENT_SNORNA_3_END_PROCESSING	2.12307	0.0337483	0.138511
GOBP_NEGATIVE_REGULATION_OF_PRODUCTION_OF_MOLECULAR_MEDIATOR_OF_IMMUNE_RESPONSE	2.12187	0.0338489	0.138756
GOBP_OVULATION_CYCLE_PROCESS	-2.1219	0.0338458	0.138756
GOBP_HISTONE_H2A_K119_MONOUBIQUITINATION	-2.12124	0.0339016	0.138888
GOBP_POSITIVE_REGULATION_OF_ADAPTIVE_IMMUNE_RESPONSE	2.12022	0.0339876	0.139114
GOBP_FOREBRAIN_CELL_MIGRATION	2.1201	0.0339978	0.139114
GOBP_DETOXIFICATION_OF_INORGANIC_COMPOUND	2.11882	0.0341054	0.13947
GOBP_NEGATIVE_REGULATION_OF_T_CELL_MEDIATED_IMMUNITY	2.11507	0.0344242	0.140623
GOBP_MRNA_PSEUDOURIDINE_SYNTHESIS	2.11501	0.0344291	0.140623
GOBP_REGULATION_OF_B_CELL_PROLIFERATION	2.11425	0.0344935	0.140725
GOBP_REGULATION_OF_IRE1_MEDIATED_UNFOLDED_PROTEIN_RESPONSE	2.11423	0.0344956	0.140725
GOBP_MULTICELLULAR_ORGANISMAL_SIGNALING	-2.11342	0.0345648	0.140923
GOBP_CILIARY_BASAL_BODY_PLASMA_MEMBRANE_DOCKING	2.11279	0.0346186	0.140972
GOBP_AUDITORY_RECEPTOR_CELL_MORPHOGENESIS	-2.11299	0.0346013	0.140972
GOBP_SNRNA_TRANSCRIPTION	2.11175	0.0347076	0.141247
GOBP_REGULATION_OF_LAMELLIPODIUM_ASSEMBLY	-2.11152	0.0347277	0.141247
GOBP_SULFUR_COMPOUND_METABOLIC_PROCESS	2.10944	0.0349067	0.14189
GOBP_TRNA_TRANSCRIPTION	2.10867	0.034973	0.141945
GOBP_PROTEIN_TARGETING_TO_MITOCHONDRION	2.10849	0.0349884	0.141945
GOBP_SEPTUM_PRIMUM_DEVELOPMENT	-2.10831	0.0350041	0.141945
GOBP_NEGATIVE_REGULATION_OF_CHOLESTEROL_METABOLIC_PROCESS	-2.10837	0.0349993	0.141945
GOBP_POSITIVE_REGULATION_OF_MITOTIC_NUCLEAR_DIVISION	2.10737	0.0350851	0.142188
GOBP_REGULATION_OF_SULFUR_METABOLIC_PROCESS	2.1067	0.0351433	0.142312
GOBP_DEOXYRIBONUCLEOSIDE_MONOPHOSPHATE_BIOSYNTHETIC_PROCESS	2.1063	0.0351787	0.142312
GOBP_REGULATION_OF_FIBROBLAST_GROWTH_FACTOR_RECEPTOR_SIGNALING_PATHWAY	2.10629	0.0351788	0.142312
GOBP_OTOLITH_DEVELOPMENT	2.10533	0.0352624	0.142398
GOBP_RESPONSE_TO_ISCHEMIA	2.10515	0.035278	0.142398
GOBP_TRANSCRIPTION_INITIATION_FROM_RNA_POLYMERASE_III_PROMOTER	2.10511	0.035282	0.142398
GOBP_ADHERENS_JUNCTION_MAINTENANCE	2.10508	0.0352842	0.142398
GOBP_POSITIVE_REGULATION_OF_EPITHELIAL_CELL_PROLIFERATION_INVOLVED_IN_WOUND_HEALING	-2.10482	0.0353069	0.142405
GOBP_LIPID_METABOLIC_PROCESS	2.10208	0.0355465	0.143215
GOBP_HYPOTHALAMUS_DEVELOPMENT	-2.10204	0.0355499	0.143215
GOBP_CELLULAR_AMIDE_METABOLIC_PROCESS	-2.10134	0.0356113	0.143377
GOBP_MULTIVESICULAR_BODY_ORGANIZATION	2.09928	0.0357924	0.14402
GOBP_ADRENAL_GLAND_DEVELOPMENT	2.09895	0.035821	0.14405
GOBP_AMYLOID_BETA_CLEARANCE_BY_TRANSCYTOSIS	2.09769	0.0359329	0.144214
GOBP_CELLULAR_RESPONSE_TO_TOXIC_SUBSTANCE	2.0974	0.0359578	0.144214
GOBP_POSITIVE_REGULATION_OF_STRIATED_MUSCLE_CONTRACTION	2.09738	0.0359598	0.144214
GOBP_LOW_DENSITY_LIPOPROTEIN_PARTICLE_CLEARANCE	2.09729	0.0359683	0.144214
GOBP_NEGATIVE_REGULATION_OF_SODIUM_ION_TRANSPORT	-2.09777	0.0359253	0.144214
GOBP_REGULATION_OF_PERK_MEDIATED_UNFOLDED_PROTEIN_RESPONSE	2.09611	0.0360723	0.144475
GOBP_PURINE_NUCLEOBASE_METABOLIC_PROCESS	2.09607	0.0360761	0.144475
GOBP_POSITIVE_REGULATION_OF_MITOCHONDRIAL_FISSION	2.09583	0.0360976	0.144476
GOBP_ACUTE_PHASE_RESPONSE	2.09536	0.0361388	0.144555
GOBP_REGULATION_OF_SIGNALING_RECEPTOR_ACTIVITY	-2.09388	0.0362711	0.144999
GOBP_REGULATION_OF_LEUKOCYTE_PROLIFERATION	2.09363	0.0362932	0.145001
GOBP_MODULATION_BY_HOST_OF_VIRAL_PROCESS	2.09256	0.0363882	0.145296
GOBP_RESPONSE_TO_GLYCOPROTEIN	2.09122	0.0365085	0.145659
GOBP_NEGATIVE_REGULATION_OF_GROWTH	2.09107	0.0365222	0.145659
GOBP_REGULATION_OF_RESTING_MEMBRANE_POTENTIAL	2.09047	0.0365758	0.145711
GOBP_FLUID_TRANSPORT	-2.09044	0.0365783	0.145711
GOBP_PROTEIN_PROCESSING	2.08849	0.0367536	0.146323
GOBP_REGULATION_OF_RETROGRADE_PROTEIN_TRANSPORT_ER_TO_CYTOSOL	2.08754	0.0368396	0.146329
GOBP_CELLULAR_MODIFIED_AMINO_ACID_METABOLIC_PROCESS	2.08711	0.0368785	0.146329
GOBP_DENDRITE_SELF_AVOIDANCE	-2.08704	0.0368848	0.146329
GOBP_POSITIVE_REGULATION_OF_PRI_MIRNA_TRANSCRIPTION_BY_RNA_POLYMERASE_II	-2.0871	0.0368794	0.146329
GOBP_POSITIVE_REGULATION_OF_DENDRITE_DEVELOPMENT	-2.08732	0.0368591	0.146329
GOBP_EMBRYONIC_CRANIAL_SKELETON_MORPHOGENESIS	-2.0875	0.0368431	0.146329
GOBP_LIPID_OXIDATION	2.08519	0.037052	0.146907
GOBP_POSITIVE_REGULATION_OF_T_CELL_DIFFERENTIATION_IN_THYMUS	2.08413	0.0371484	0.146983
GOBP_METANEPHRIC_NEPHRON_DEVELOPMENT	-2.08402	0.0371581	0.146983
GOBP_REGULATION_OF_TRANSLATION_NCRNA_MEDIATED	-2.0843	0.0371326	0.146983
GOBP_BASEMENT_MEMBRANE_ORGANIZATION	-2.08451	0.0371137	0.146983
GOBP_RESPONSE_TO_LIPOTEICHOIC_ACID	2.08241	0.0373054	0.147409
GOBP_SMOOTH_MUSCLE_CELL_DIFFERENTIATION	-2.08236	0.0373094	0.147409
GOBP_RIBONUCLEOSIDE_DIPHOSPHATE_BIOSYNTHETIC_PROCESS	2.08083	0.0374492	0.147772
GOBP_SIGNAL_TRANSDUCTION_IN_RESPONSE_TO_DNA_DAMAGE	2.08064	0.0374668	0.147772
GOBP_RETINA_VASCULATURE_MORPHOGENESIS_IN_CAMERA_TYPE_EYE	-2.08088	0.037445	0.147772
GOBP_MITOCHONDRIAL_RNA_PROCESSING	2.08038	0.0374909	0.147781
GOBP_CHROMATIN_MEDIATED_MAINTENANCE_OF_TRANSCRIPTION	-2.08	0.0375255	0.147832
GOBP_NATURAL_KILLER_CELL_MEDIATED_IMMUNITY	2.07817	0.0376941	0.14841
GOBP_REGULATION_OF_HEMOGLOBIN_BIOSYNTHETIC_PROCESS	2.07758	0.037748	0.148535
GOBP_REGULATION_OF_STEM_CELL_DIVISION	-2.07592	0.0379017	0.149053
GOBP_CELL_RECOGNITION	-2.07554	0.0379362	0.149103
GOBP_REGULATION_OF_BIOLOGICAL_PROCESS_INVOLVED_IN_SYMBIOTIC_INTERACTION	2.07419	0.0380614	0.149441
GOBP_PYRIMIDINE_RIBONUCLEOSIDE_METABOLIC_PROCESS	2.07393	0.0380857	0.149441
GOBP_HISTONE_H3_K36_DEMETHYLATION	-2.0739	0.0380885	0.149441
GOBP_REGULATION_OF_AMINO_ACID_IMPORT_ACROSS_PLASMA_MEMBRANE	2.07324	0.0381501	0.149596
GOBP_ASPARAGINE_METABOLIC_PROCESS	2.07222	0.0382448	0.14988
GOBP_MECHANOSENSORY_BEHAVIOR	2.07196	0.0382688	0.149888
GOBP_ANION_TRANSMEMBRANE_TRANSPORT	2.07001	0.0384509	0.150514
GOBP_CARDIAC_CHAMBER_FORMATION	-2.06797	0.038643	0.151179
GOBP_NEURON_MATURATION	2.06726	0.0387097	0.151352
GOBP_POSITIVE_REGULATION_OF_ALPHA_BETA_T_CELL_ACTIVATION	2.06612	0.0388168	0.151683
GOBP_NEGATIVE_REGULATION_OF_PROTEIN_EXIT_FROM_ENDOPLASMIC_RETICULUM	2.06497	0.0389261	0.152023
GOBP_NEURONAL_ACTION_POTENTIAL_PROPAGATION	2.0635	0.039065	0.152158
GOBP_MALE_MEIOTIC_NUCLEAR_DIVISION	2.06311	0.0391021	0.152158
GOBP_ESTABLISHMENT_OF_PROTEIN_LOCALIZATION_TO_POSTSYNAPTIC_MEMBRANE	2.06264	0.0391465	0.152158
GOBP_NEGATIVE_REGULATION_OF_BLOOD_VESSEL_ENDOTHELIAL_CELL_PROLIFERATION_INVOLVED_IN_SPROUTING_ANGIOGENESIS	2.06226	0.0391831	0.152158
GOBP_REGULATION_OF_COAGULATION	2.06223	0.0391854	0.152158
GOBP_REGULATION_OF_HETEROTYPIC_CELL_CELL_ADHESION	-2.06236	0.039173	0.152158
GOBP_BIOLOGICAL_PROCESS_INVOLVED_IN_SYMBIOTIC_INTERACTION	-2.0627	0.0391416	0.152158
GOBP_REGULATION_OF_ANDROGEN_RECEPTOR_SIGNALING_PATHWAY	-2.06377	0.0390392	0.152158
GOBP_ACTIVATION_OF_IMMUNE_RESPONSE	-2.06394	0.0390231	0.152158
GOBP_NEGATIVE_REGULATION_OF_BINDING	-2.06421	0.0389979	0.152158
GOBP_NEGATIVE_REGULATION_OF_CYTOKINE_PRODUCTION_INVOLVED_IN_IMMUNE_RESPONSE	2.05989	0.0394095	0.15294
GOBP_GTP_METABOLIC_PROCESS	2.05798	0.0395921	0.153561
GOBP_PROTEIN_TRANSMEMBRANE_IMPORT_INTO_INTRACELLULAR_ORGANELLE	2.05739	0.0396487	0.153693
GOBP_PROTEIN_MATURATION_BY_PROTEIN_FOLDING	2.05659	0.0397257	0.153903
GOBP_ARGININE_CATABOLIC_PROCESS	2.05584	0.0397978	0.154094
GOBP_PROTEIN_DNA_COMPLEX_DISASSEMBLY	-2.05305	0.0400679	0.155051
GOBP_NEGATIVE_REGULATION_OF_EXCITATORY_POSTSYNAPTIC_POTENTIAL	-2.05223	0.0401477	0.155272
GOBP_REGULATION_OF_APOPTOTIC_SIGNALING_PATHWAY	2.05141	0.0402271	0.15549
GOBP_OUTER_EAR_MORPHOGENESIS	2.05058	0.040308	0.155713
GOBP_RESPIRATORY_SYSTEM_DEVELOPMENT	2.05002	0.0403629	0.155837
GOBP_PANTOTHENATE_METABOLIC_PROCESS	2.04912	0.04045	0.156084
GOBP_POSITIVE_REGULATION_OF_INTERLEUKIN_4_PRODUCTION	2.04886	0.0404757	0.156088
GOBP_MATURE_B_CELL_DIFFERENTIATION_INVOLVED_IN_IMMUNE_RESPONSE	2.04796	0.0405639	0.156088
GOBP_REGULATION_OF_VIRAL_LIFE_CYCLE	2.04794	0.0405662	0.156088
GOBP_TRANSFORMING_GROWTH_FACTOR_BETA2_PRODUCTION	-2.04798	0.0405615	0.156088
GOBP_NLS_BEARING_PROTEIN_IMPORT_INTO_NUCLEUS	-2.04819	0.040541	0.156088
GOBP_REGULATION_OF_LEUKOCYTE_DIFFERENTIATION	2.04732	0.0406264	0.156231
GOBP_ACROSOME_ASSEMBLY	2.04606	0.0407503	0.156565
GOBP_REGULATION_OF_T_CIRCLE_FORMATION	2.04582	0.0407737	0.156565
GOBP_FACIAL_NERVE_MORPHOGENESIS	-2.0455	0.0408059	0.156565
GOBP_PARASYMPATHETIC_NERVOUS_SYSTEM_DEVELOPMENT	-2.0455	0.0408059	0.156565
GOBP_NOTCH_RECEPTOR_PROCESSING	2.04491	0.040864	0.156699
GOBP_PYRUVATE_METABOLIC_PROCESS	2.04266	0.0410865	0.157463
GOBP_VITAMIN_TRANSMEMBRANE_TRANSPORT	2.04114	0.041237	0.157951
GOBP_POSITIVE_REGULATION_OF_RECEPTOR_BINDING	-2.04065	0.0412854	0.158047
GOBP_GASTRO_INTESTINAL_SYSTEM_SMOOTH_MUSCLE_CONTRACTION	-2.0403	0.0413201	0.15809
GOBP_MONOCARBOXYLIC_ACID_CATABOLIC_PROCESS	2.03989	0.041361	0.158157
GOBP_REGULATION_OF_TRANSLATIONAL_TERMINATION	2.03867	0.0414825	0.15843
GOBP_REGULATION_OF_LEUKOCYTE_APOPTOTIC_PROCESS	2.03793	0.0415573	0.15843
GOBP_MYOBLAST_DIFFERENTIATION	2.03779	0.0415711	0.15843
GOBP_CELLULAR_EXTRAVASATION	-2.0373	0.0416196	0.15843
GOBP_REGULATION_OF_CD8_POSITIVE_ALPHA_BETA_T_CELL_DIFFERENTIATION	-2.03734	0.0416161	0.15843
GOBP_SENSORY_PERCEPTION_OF_CHEMICAL_STIMULUS	-2.03735	0.041615	0.15843
GOBP_MICROTUBULE_ANCHORING	-2.03763	0.0415866	0.15843
GOBP_POSITIVE_REGULATION_OF_TELOMERE_CAPPING	-2.03806	0.0415444	0.15843
GOBP_DETECTION_OF_LIGHT_STIMULUS_INVOLVED_IN_SENSORY_PERCEPTION	2.03589	0.0417614	0.158574
GOBP_CELLULAR_RESPONSE_TO_LIPOPROTEIN_PARTICLE_STIMULUS	2.03582	0.0417683	0.158574
GOBP_CELLULAR_RESPONSE_TO_LOW_DENSITY_LIPOPROTEIN_PARTICLE_STIMULUS	2.03576	0.0417743	0.158574
GOBP_DE_NOVO_NAD_BIOSYNTHETIC_PROCESS	-2.03624	0.041726	0.158574
GOBP_METANEPHRIC_RENAL_VESICLE_MORPHOGENESIS	-2.03625	0.0417251	0.158574
GOBP_REGULATION_OF_PROTEIN_KINASE_C_SIGNALING	2.03488	0.0418629	0.158821
GOBP_REGULATION_OF_GTP_BINDING	2.03455	0.0418961	0.158858
GOBP_PROTEIN_K48_LINKED_DEUBIQUITINATION	2.03417	0.0419347	0.158915
GOBP_ALPHA_AMINO_ACID_METABOLIC_PROCESS	2.03372	0.0419801	0.158999
GOBP_ENDODERM_DEVELOPMENT	-2.03306	0.0420462	0.159071
GOBP_POSITIVE_REGULATION_OF_CELL_SUBSTRATE_ADHESION	-2.03312	0.04204	0.159071
GOBP_POSITIVE_REGULATION_OF_EXTRINSIC_APOPTOTIC_SIGNALING_PATHWAY_IN_ABSENCE_OF_LIGAND	2.03281	0.0420715	0.159078
GOBP_ECTODERM_DEVELOPMENT	-2.03238	0.0421153	0.159154
GOBP_MATING	2.03208	0.0421456	0.15918
GOBP_PRESYNAPTIC_ACTIVE_ZONE_ORGANIZATION	2.03143	0.042211	0.159329
GOBP_PULMONARY_VALVE_MORPHOGENESIS	2.03123	0.0422321	0.159329
GOBP_PROTEIN_LOCALIZATION_TO_ORGANELLE	-2.0306	0.0422953	0.159479
GOBP_EMBRYONIC_HINDLIMB_MORPHOGENESIS	-2.02998	0.0423584	0.159628
GOBP_PYRIMIDINE_NUCLEOSIDE_BIOSYNTHETIC_PROCESS	2.02945	0.0424125	0.159743
GOBP_ESCRT_COMPLEX_DISASSEMBLY	2.0291	0.0424479	0.159782
GOBP_VITAMIN_D_METABOLIC_PROCESS	2.02888	0.0424701	0.159782
GOBP_CELL_COMMUNICATION_INVOLVED_IN_CARDIAC_CONDUCTION	-2.02738	0.0426238	0.160271
GOBP_CELLULAR_SENESCENCE	-2.02687	0.0426757	0.160377
GOBP_MONOAMINE_TRANSPORT	-2.02608	0.0427569	0.160504
GOBP_REGULATION_OF_GENE_EXPRESSION_EPIGENETIC	-2.02608	0.0427565	0.160504
GOBP_MEMBRANE_INVAGINATION	-2.02558	0.0428078	0.160518
GOBP_PEROXISOMAL_MEMBRANE_TRANSPORT	-2.02567	0.0427983	0.160518
GOBP_TRANSLATIONAL_READTHROUGH	-2.02468	0.0429006	0.160599
GOBP_THALAMUS_DEVELOPMENT	-2.02476	0.0428916	0.160599
GOBP_NEGATIVE_REGULATION_OF_VESICLE_FUSION	-2.0249	0.0428772	0.160599
GOBP_POSITIVE_REGULATION_OF_LEUKOCYTE_MEDIATED_IMMUNITY	2.0239	0.0429805	0.160809
GOBP_CELLULAR_KETONE_METABOLIC_PROCESS	2.02276	0.0430977	0.161158
GOBP_MACROPINOCYTOSIS	-2.02219	0.0431565	0.161289
GOBP_EYE_PIGMENTATION	2.02163	0.0432151	0.161419
GOBP_NUCLEOTIDE_SUGAR_TRANSMEMBRANE_TRANSPORT	2.02054	0.0433275	0.16175
GOBP_RNA_POLYMERASE_I_PREINITIATION_COMPLEX_ASSEMBLY	2.01962	0.0434229	0.162016
GOBP_REGULATION_OF_MITOCHONDRIAL_GENE_EXPRESSION	2.01912	0.043475	0.162122
GOBP_REGULATION_OF_PHOSPHATIDYLINOSITOL_3_KINASE_SIGNALING	-2.0186	0.0435292	0.162234
GOBP_REGULATION_OF_CALCIUM_ION_TRANSMEMBRANE_TRANSPORT	-2.01803	0.0435879	0.162364
GOBP_IMMUNE_RESPONSE_REGULATING_SIGNALING_PATHWAY	-2.01604	0.0437958	0.163049
GOBP_RESPONSE_TO_FATTY_ACID	2.01576	0.0438246	0.163066
GOBP_CHAPERONE_MEDIATED_AUTOPHAGY	2.0154	0.0438631	0.163106
GOBP_PROTEIN_DEPALMITOYLATION	2.0152	0.0438835	0.163106
GOBP_NEGATIVE_REGULATION_OF_BONE_MINERALIZATION	2.0148	0.043926	0.163144
GOBP_STEROID_METABOLIC_PROCESS	2.01465	0.0439419	0.163144
GOBP_REGULATION_OF_HOMOTYPIC_CELL_CELL_ADHESION	2.01355	0.0440571	0.163461
GOBP_MRNA_CIS_SPLICING_VIA_SPLICEOSOME	2.0131	0.0441038	0.163461
GOBP_DNA_PACKAGING	2.01298	0.0441164	0.163461
GOBP_POSITIVE_REGULATION_OF_VASCULAR_ENDOTHELIAL_GROWTH_FACTOR_SIGNALING_PATHWAY	-2.01291	0.0441238	0.163461
GOBP_MITOCHONDRIAL_OUTER_MEMBRANE_PERMEABILIZATION	2.01237	0.044181	0.163558
GOBP_MITOCHONDRIAL_TRANSPORT	2.01221	0.0441982	0.163558
GOBP_REGULATION_OF_MITOTIC_NUCLEAR_DIVISION	2.01117	0.0443072	0.163871
GOBP_NUCLEOSIDE_CATABOLIC_PROCESS	2.01061	0.0443662	0.164
GOBP_BLOOD_COAGULATION_INTRINSIC_PATHWAY	-2.00963	0.0444704	0.164296
GOBP_RESPONSE_TO_SORBITOL	2.00859	0.0445804	0.164612
GOBP_PHOSPHATE_ION_TRANSMEMBRANE_TRANSPORT	2.00784	0.04466	0.164726
GOBP_RESPONSE_TO_AMPHETAMINE	-2.00795	0.0446488	0.164726
GOBP_NEGATIVE_REGULATION_OF_ENDOTHELIAL_CELL_APOPTOTIC_PROCESS	2.00754	0.0446925	0.164756
GOBP_REGULATION_OF_CELLULAR_COMPONENT_MOVEMENT	-2.00709	0.0447401	0.164842
GOBP_STEROID_ESTERIFICATION	2.00371	0.0451011	0.166082
GOBP_NEGATIVE_REGULATION_OF_LEUKOCYTE_PROLIFERATION	-2.00325	0.0451506	0.166174
GOBP_POSITIVE_REGULATION_OF_EPITHELIAL_CELL_PROLIFERATION	-2.00299	0.0451781	0.166185
GOBP_CD4_POSITIVE_CD25_POSITIVE_ALPHA_BETA_REGULATORY_T_CELL_DIFFERENTIATION	2.00267	0.0452123	0.166217
GOBP_GLYCOLIPID_TRANSPORT	2.00245	0.045236	0.166217
GOBP_REGULATION_OF_PODOSOME_ASSEMBLY	-2.00153	0.0453352	0.166491
GOBP_MITOCHONDRIAL_FRAGMENTATION_INVOLVED_IN_APOPTOTIC_PROCESS	2.00073	0.0454211	0.166556
GOBP_GLIAL_CELL_PROLIFERATION	2.00054	0.045442	0.166556
GOBP_CELL_MIGRATION_IN_HINDBRAIN	2.00045	0.0454513	0.166556
GOBP_MAMMARY_GLAND_FORMATION	-2.00074	0.0454204	0.166556
GOBP_DETECTION_OF_MOLECULE_OF_BACTERIAL_ORIGIN	2.00007	0.0454922	0.166616
GOBP_VENOUS_BLOOD_VESSEL_DEVELOPMENT	1.99964	0.0455393	0.166698
GOBP_POSITIVE_REGULATION_OF_TRANSLATION_IN_RESPONSE_TO_STRESS	1.99822	0.0456924	0.167169
GOBP_OXALOACETATE_METABOLIC_PROCESS	1.99752	0.0457685	0.167346
GOBP_REGULATION_OF_LEUKOCYTE_MIGRATION	1.99732	0.0457902	0.167346
GOBP_CHAPERONE_MEDIATED_PROTEIN_COMPLEX_ASSEMBLY	1.99552	0.0459866	0.167685
GOBP_INTESTINAL_EPITHELIAL_CELL_DIFFERENTIATION	1.99511	0.046031	0.167685
GOBP_REGULATION_OF_SYNAPTIC_VESICLE_PRIMING	1.99495	0.0460487	0.167685
GOBP_UNSATURATED_FATTY_ACID_METABOLIC_PROCESS	1.99476	0.0460695	0.167685
GOBP_REGULATION_OF_SIGNAL_TRANSDUCTION_BY_P53_CLASS_MEDIATOR	1.99468	0.0460779	0.167685
GOBP_RENAL_ABSORPTION	1.99465	0.0460812	0.167685
GOBP_PHOSPHATIDYLINOSITOL_3_KINASE_SIGNALING	-1.99536	0.0460037	0.167685
GOBP_HEART_PROCESS	-1.99623	0.0459085	0.167685
GOBP_POSITIVE_REGULATION_OF_PINOCYTOSIS	1.99376	0.0461778	0.167946
GOBP_L_AMINO_ACID_TRANSPORT	1.9912	0.0464591	0.168822
GOBP_ASTROCYTE_ACTIVATION	1.9906	0.0465249	0.168822
GOBP_REGULATION_OF_PEPTIDE_TRANSPORT	1.99043	0.0465432	0.168822
GOBP_POSITIVE_REGULATION_OF_SMOOTH_MUSCLE_CELL_MIGRATION	-1.99066	0.046518	0.168822
GOBP_PROTEIN_O_LINKED_MANNOSYLATION	-1.99073	0.0465105	0.168822
GOBP_REGULATION_OF_CELL_AGING	-1.98944	0.0466527	0.169128
GOBP_SOMATIC_DIVERSIFICATION_OF_IMMUNOGLOBULINS	1.98798	0.0468137	0.169621
GOBP_MAMMALIAN_OOGENESIS_STAGE	1.98721	0.0468989	0.169839
GOBP_NUCLEOSOME_ASSEMBLY	1.98684	0.0469404	0.169899
GOBP_MAMMARY_GLAND_DEVELOPMENT	-1.98646	0.0469826	0.169961
GOBP_CELLULAR_RESPONSE_TO_ETHER	1.98607	0.047026	0.170027
GOBP_NCRNA_PROCESSING	-1.98547	0.0470922	0.170175
GOBP_BIOLOGICAL_PROCESS_INVOLVED_IN_INTERACTION_WITH_HOST	1.98363	0.0472975	0.170699
GOBP_MEIOTIC_MISMATCH_REPAIR	1.98344	0.0473185	0.170699
GOBP_TRANSCRIPTION_BY_RNA_POLYMERASE_I	1.98327	0.0473378	0.170699
GOBP_DENDRITIC_SPINE_MORPHOGENESIS	-1.9834	0.0473225	0.170699
GOBP_REGULATION_OF_TOLL_LIKE_RECEPTOR_3_SIGNALING_PATHWAY	1.98188	0.0474921	0.17103
GOBP_SIGNAL_TRANSDUCTION_BY_P53_CLASS_MEDIATOR	1.9816	0.0475244	0.17103
GOBP_POSITIVE_REGULATION_OF_PROTEIN_IMPORT	-1.98154	0.0475308	0.17103
GOBP_NEURON_FATE_COMMITMENT	-1.98166	0.047517	0.17103
GOBP_NEGATIVE_REGULATION_OF_JUN_KINASE_ACTIVITY	1.98125	0.0475631	0.171055
GOBP_NEGATIVE_REGULATION_OF_CYSTEINE_TYPE_ENDOPEPTIDASE_ACTIVITY_INVOLVED_IN_APOPTOTIC_SIGNALING_PATHWAY	1.97796	0.047933	0.172171
GOBP_PROTEIN_FOLDING_IN_ENDOPLASMIC_RETICULUM	1.97792	0.0479372	0.172171
GOBP_POSITIVE_REGULATION_OF_REGULATORY_T_CELL_DIFFERENTIATION	1.9778	0.0479512	0.172171
GOBP_ZINC_ION_HOMEOSTASIS	1.97759	0.0479751	0.172171
GOBP_POSITIVE_REGULATION_OF_SODIUM_ION_TRANSMEMBRANE_TRANSPORTER_ACTIVITY	-1.97657	0.0480902	0.172402
GOBP_NEURAL_NUCLEUS_DEVELOPMENT	-1.97667	0.0480787	0.172402
GOBP_APPENDAGE_MORPHOGENESIS	-1.97606	0.0481483	0.172519
GOBP_BRAIN_MORPHOGENESIS	-1.97484	0.0482858	0.17292
GOBP_SELECTIVE_AUTOPHAGY	1.97412	0.0483677	0.173122
GOBP_POSITIVE_REGULATION_OF_VIRAL_TRANSCRIPTION	1.97379	0.0484057	0.173166
GOBP_NEGATIVE_REGULATION_OF_CELLULAR_PROTEIN_LOCALIZATION	1.97204	0.0486046	0.173726
GOBP_POSITIVE_REGULATION_OF_TRANSCRIPTION_ELONGATION_FROM_RNA_POLYMERASE_II_PROMOTER	-1.97197	0.0486134	0.173726
GOBP_NEGATIVE_REGULATION_OF_ANTIGEN_PROCESSING_AND_PRESENTATION	1.97129	0.0486903	0.173909
GOBP_CELLULAR_RESPONSE_TO_ARSENIC_CONTAINING_SUBSTANCE	1.96947	0.0488994	0.174563
GOBP_REGULATION_OF_LIPID_STORAGE	1.96921	0.0489286	0.174576
GOBP_POSITIVE_REGULATION_OF_TYPE_I_INTERFERON_MEDIATED_SIGNALING_PATHWAY	1.96817	0.0490488	0.174838
GOBP_REGULATION_OF_SYNAPTIC_VESICLE_FUSION_TO_PRESYNAPTIC_ACTIVE_ZONE_MEMBRANE	-1.96812	0.0490539	0.174838
GOBP_DIOL_BIOSYNTHETIC_PROCESS	1.96779	0.0490921	0.174882
GOBP_RETROGRADE_TRANSPORT_ENDOSOME_TO_PLASMA_MEMBRANE	1.96692	0.0491929	0.174966
GOBP_CELL_DEATH_IN_RESPONSE_TO_OXIDATIVE_STRESS	-1.96704	0.0491784	0.174966
GOBP_HISTONE_H2A_MONOUBIQUITINATION	-1.96708	0.0491744	0.174966
GOBP_PHOSPHATIDIC_ACID_METABOLIC_PROCESS	1.96608	0.0492896	0.175218
GOBP_RADIAL_GLIAL_CELL_DIFFERENTIATION	-1.96407	0.0495218	0.175951
GOBP_REGULATION_OF_DNA_DEMETHYLATION	-1.96263	0.0496894	0.176453
GOBP_RESPONSE_TO_SALT_STRESS	-1.96211	0.0497499	0.176576
GOBP_NEURAL_CREST_CELL_DIFFERENTIATION	-1.96086	0.0498953	0.176999
GOBP_REGULATION_OF_PHOSPHATIDYLINOSITOL_3_KINASE_ACTIVITY	-1.95931	0.0500769	0.17755
GOBP_REGULATION_OF_RESPIRATORY_SYSTEM_PROCESS	-1.95888	0.0501268	0.177634
GOBP_PSEUDOPODIUM_ORGANIZATION	1.9576	0.0502771	0.178074
GOBP_POSITIVE_REGULATION_OF_NEURON_DEATH	1.95547	0.0505281	0.178869
GOBP_REGULATION_OF_CIRCADIAN_SLEEP_WAKE_CYCLE	-1.95522	0.0505567	0.178877
GOBP_NITRIC_OXIDE_MEDIATED_SIGNAL_TRANSDUCTION	1.95363	0.0507452	0.17945
GOBP_REGULATION_OF_CELL_GROWTH_INVOLVED_IN_CARDIAC_MUSCLE_CELL_DEVELOPMENT	1.95328	0.0507866	0.179503
GOBP_PURINE_CONTAINING_COMPOUND_SALVAGE	1.95223	0.0509113	0.179795
GOBP_COHESIN_LOADING	-1.95213	0.0509224	0.179795
GOBP_SYNAPTIC_VESICLE_MATURATION	-1.9512	0.0510332	0.180092
GOBP_INTRACELLULAR_STEROL_TRANSPORT	1.95093	0.0510659	0.180114
GOBP_VIRAL_BUDDING_VIA_HOST_ESCRT_COMPLEX	1.95035	0.0511344	0.180256
GOBP_ROSTROCAUDAL_NEURAL_TUBE_PATTERNING	-1.95014	0.0511595	0.180256
GOBP_ACROSOME_REACTION	1.94948	0.0512382	0.18044
GOBP_GAMMA_AMINOBUTYRIC_ACID_TRANSPORT	-1.94868	0.0513332	0.18068
GOBP_REGULATION_OF_PROTEIN_LOCALIZATION_TO_SYNAPSE	1.94817	0.0513943	0.180801
GOBP_PEPTIDYL_DIPHTHAMIDE_BIOSYNTHETIC_PROCESS_FROM_PEPTIDYL_HISTIDINE	1.94578	0.0516811	0.181716
GOBP_REGULATION_OF_PROTEIN_EXIT_FROM_ENDOPLASMIC_RETICULUM	1.94555	0.0517089	0.181719
GOBP_NEUROTRANSMITTER_RECEPTOR_TRANSPORT_ENDOSOME_TO_PLASMA_MEMBRANE	1.94502	0.0517728	0.181794
GOBP_APPENDAGE_DEVELOPMENT	-1.94493	0.0517838	0.181794
GOBP_RIBONUCLEOPROTEIN_COMPLEX_SUBUNIT_ORGANIZATION	-1.94411	0.0518824	0.182046
GOBP_PRESYNAPTIC_ENDOCYTOSIS	-1.94369	0.051933	0.182129
GOBP_DNA_DOUBLE_STRAND_BREAK_PROCESSING	1.94283	0.0520365	0.182397
GOBP_VITAMIN_A_METABOLIC_PROCESS	1.9388	0.0525262	0.184018
GOBP_FATTY_ACID_CATABOLIC_PROCESS	1.93816	0.052604	0.184196
GOBP_GLANDULAR_EPITHELIAL_CELL_DEVELOPMENT	-1.93611	0.0528548	0.184978
GOBP_SPHINGOMYELIN_METABOLIC_PROCESS	1.93489	0.0530037	0.185403
GOBP_PROTEIN_TRANSPORT_ALONG_MICROTUBULE	1.93398	0.053115	0.185624
GOBP_LIPID_TRANSLOCATION	1.93366	0.0531544	0.185624
GOBP_REGULATION_OF_CHOLESTEROL_ESTERIFICATION	1.93349	0.0531763	0.185624
GOBP_CYTOPLASM_ORGANIZATION	-1.93358	0.0531643	0.185624
GOBP_CELL_COMMUNICATION_BY_ELECTRICAL_COUPLING_INVOLVED_IN_CARDIAC_CONDUCTION	-1.93317	0.0532152	0.185664
GOBP_T_CELL_DIFFERENTIATION_INVOLVED_IN_IMMUNE_RESPONSE	1.93254	0.0532934	0.185841
GOBP_ORGANELLE_DISASSEMBLY	1.93162	0.0534063	0.186139
GOBP_ENDONUCLEOLYTIC_CLEAVAGE_IN_5_ETS_OF_TRICISTRONIC_RRNA_TRANSCRIPT_SSU_RRNA_5_8S_RRNA_LSU_RRNA	1.93016	0.0535868	0.186672
GOBP_POSITIVE_REGULATION_OF_PROTEIN_CATABOLIC_PROCESS_IN_THE_VACUOLE	1.92977	0.0536358	0.186746
GOBP_BASIC_AMINO_ACID_TRANSMEMBRANE_TRANSPORT	1.92758	0.0539077	0.187536
GOBP_NEUTRAL_LIPID_BIOSYNTHETIC_PROCESS	1.9275	0.053918	0.187536
GOBP_REGULATION_OF_POTASSIUM_ION_IMPORT	-1.92493	0.0542387	0.188555
GOBP_REGULATION_OF_PLATELET_DERIVED_GROWTH_FACTOR_RECEPTOR_SIGNALING_PATHWAY	-1.92395	0.0543611	0.188883
GOBP_NEGATIVE_REGULATION_OF_PHOSPHOLIPASE_ACTIVITY	1.92354	0.0544126	0.188945
GOBP_REGULATION_OF_ATPASE_ACTIVITY	1.92324	0.0544502	0.188945
GOBP_LIPID_LOCALIZATION	1.92314	0.0544626	0.188945
GOBP_VERY_LOW_DENSITY_LIPOPROTEIN_PARTICLE_ASSEMBLY	1.91911	0.0549704	0.190609
GOBP_UBIQUITIN_RECYCLING	1.91844	0.0550553	0.190806
GOBP_RESPONSE_TO_MURAMYL_DIPEPTIDE	1.91797	0.0551149	0.190915
GOBP_POSITIVE_REGULATION_OF_MEGAKARYOCYTE_DIFFERENTIATION	1.91724	0.055208	0.190926
GOBP_ARACHIDONIC_ACID_METABOLIC_PROCESS	1.91718	0.0552151	0.190926
GOBP_POSITIVE_REGULATION_OF_DNA_METHYLATION_DEPENDENT_HETEROCHROMATIN_ASSEMBLY	-1.91706	0.0552309	0.190926
GOBP_REGULATION_OF_KIDNEY_DEVELOPMENT	-1.91766	0.0551542	0.190926
GOBP_RESPONSE_TO_AUDITORY_STIMULUS	1.91651	0.0553003	0.191068
GOBP_POSITIVE_REGULATION_OF_MUSCLE_CONTRACTION	1.91564	0.0554112	0.191354
GOBP_REGULATION_OF_LEUKOCYTE_DEGRANULATION	1.91488	0.0555073	0.191478
GOBP_DNA_DAMAGE_INDUCED_PROTEIN_PHOSPHORYLATION	1.91482	0.0555159	0.191478
GOBP_ANTIGEN_PROCESSING_AND_PRESENTATION_OF_PEPTIDE_ANTIGEN	1.91435	0.0555757	0.191478
GOBP_PRIMARY_ALCOHOL_METABOLIC_PROCESS	1.91431	0.0555808	0.191478
GOBP_T_HELPER_1_TYPE_IMMUNE_RESPONSE	1.91425	0.0555886	0.191478
GOBP_HEME_METABOLIC_PROCESS	1.91339	0.0556984	0.191759
GOBP_NUCLEOSIDE_SALVAGE	1.91246	0.0558175	0.192057
GOBP_HISTONE_H2A_UBIQUITINATION	-1.91227	0.0558416	0.192057
GOBP_MAGNESIUM_ION_TRANSPORT	1.90977	0.0561622	0.192828
GOBP_MUSCLE_ATROPHY	1.90969	0.0561729	0.192828
GOBP_GLUTAMINE_FAMILY_AMINO_ACID_METABOLIC_PROCESS	1.90964	0.0561798	0.192828
GOBP_OXYGEN_HOMEOSTASIS	-1.90967	0.0561756	0.192828
GOBP_RIBOSOMAL_LARGE_SUBUNIT_EXPORT_FROM_NUCLEUS	1.90873	0.0562967	0.193131
GOBP_POSITIVE_REGULATION_OF_CATION_CHANNEL_ACTIVITY	-1.90814	0.0563733	0.193296
GOBP_NEGATIVE_REGULATION_OF_ANTIGEN_RECEPTOR_MEDIATED_SIGNALING_PATHWAY	-1.90732	0.056479	0.19356
GOBP_3_UTR_MEDIATED_MRNA_STABILIZATION	1.90594	0.0566577	0.194075
GOBP_NEGATIVE_REGULATION_OF_STRIATED_MUSCLE_CELL_DIFFERENTIATION	1.90562	0.056699	0.194118
GOBP_CELL_CELL_JUNCTION_MAINTENANCE	1.90489	0.056794	0.194223
GOBP_NEGATIVE_REGULATION_OF_VASCULATURE_DEVELOPMENT	1.90489	0.0567944	0.194223
GOBP_DIENCEPHALON_DEVELOPMENT	-1.90473	0.0568156	0.194223
GOBP_AORTA_DEVELOPMENT	-1.90415	0.0568903	0.19438
GOBP_GLUCOSAMINE_CONTAINING_COMPOUND_CATABOLIC_PROCESS	1.90365	0.0569557	0.194505
GOBP_NEGATIVE_REGULATION_OF_LEUKOCYTE_APOPTOTIC_PROCESS	1.9033	0.0570011	0.194507
GOBP_RESPONSE_TO_SELENIUM_ION	1.90321	0.0570136	0.194507
GOBP_REGULATION_OF_CHROMOSOME_SEGREGATION	1.90212	0.057155	0.194891
GOBP_RESPONSE_TO_CAMP	1.90139	0.0572511	0.19512
GOBP_CDP_DIACYLGLYCEROL_BIOSYNTHETIC_PROCESS	1.9008	0.0573282	0.195187
GOBP_VITAMIN_CATABOLIC_PROCESS	-1.90093	0.0573113	0.195187
GOBP_REGULATION_OF_GOLGI_TO_PLASMA_MEMBRANE_PROTEIN_TRANSPORT	1.89755	0.0577557	0.196501
GOBP_NEGATIVE_REGULATION_OF_EPITHELIAL_CELL_MIGRATION	1.89742	0.0577722	0.196501
GOBP_POSITIVE_REGULATION_OF_EXCITATORY_POSTSYNAPTIC_POTENTIAL	-1.89617	0.057937	0.196962
GOBP_T_HELPER_17_TYPE_IMMUNE_RESPONSE	1.89556	0.0580178	0.197138
GOBP_POSITIVE_REGULATION_OF_CELL_MATRIX_ADHESION	-1.89531	0.058052	0.197155
GOBP_SPECIFICATION_OF_SYMMETRY	1.89412	0.0582085	0.197588
GOBP_DIOL_METABOLIC_PROCESS	1.89331	0.0583162	0.197854
GOBP_PROTEIN_KINASE_C_ACTIVATING_G_PROTEIN_COUPLED_RECEPTOR_SIGNALING_PATHWAY	1.89183	0.0585135	0.198409
GOBP_ASYMMETRIC_CELL_DIVISION	1.89165	0.0585382	0.198409
GOBP_AGGREPHAGY	1.89055	0.0586848	0.198753
GOBP_REGULATION_OF_NEURON_DIFFERENTIATION	-1.89044	0.0586985	0.198753
GOBP_PARAXIAL_MESODERM_MORPHOGENESIS	-1.88938	0.0588404	0.199134
GOBP_HETEROCHROMATIN_ORGANIZATION_INVOLVED_IN_CHROMATIN_SILENCING	-1.88911	0.0588767	0.199157
GOBP_REGULATION_OF_MICROVILLUS_ORGANIZATION	1.88762	0.0590768	0.199708
GOBP_NUCLEAR_CHROMOSOME_SEGREGATION	1.88742	0.0591042	0.199708
GOBP_NEGATIVE_REGULATION_OF_EXTRINSIC_APOPTOTIC_SIGNALING_PATHWAY_VIA_DEATH_DOMAIN_RECEPTORS	1.88724	0.0591281	0.199708
GOBP_RESPONSE_TO_HYDROPEROXIDE	-1.88615	0.0592744	0.200103
GOBP_OLEFINIC_COMPOUND_BIOSYNTHETIC_PROCESS	1.88412	0.059549	0.200888
GOBP_MONOUBIQUITINATED_PROTEIN_DEUBIQUITINATION	1.88399	0.0595662	0.200888
GOBP_POSITIVE_REGULATION_OF_RESPONSE_TO_TUMOR_CELL	1.88323	0.0596698	0.201049
GOBP_AXONEME_ASSEMBLY	1.8832	0.0596734	0.201049
GOBP_LIPOPROTEIN_BIOSYNTHETIC_PROCESS	1.88291	0.059713	0.201052
GOBP_REGULATION_OF_RECEPTOR_CLUSTERING	1.88275	0.0597337	0.201052
GOBP_STEM_CELL_PROLIFERATION	-1.88229	0.0597971	0.201165
GOBP_SUBSTANTIA_NIGRA_DEVELOPMENT	-1.8813	0.0599318	0.201518
GOBP_POSITIVE_REGULATION_OF_ANOIKIS	1.8795	0.0601765	0.201927
GOBP_NEGATIVE_REGULATION_OF_GENE_EXPRESSION	-1.87931	0.0602023	0.201927
GOBP_ORGAN_GROWTH	-1.87935	0.060197	0.201927
GOBP_MIDBRAIN_DEVELOPMENT	-1.87976	0.060141	0.201927
GOBP_CARTILAGE_DEVELOPMENT_INVOLVED_IN_ENDOCHONDRAL_BONE_MORPHOGENESIS	-1.8798	0.0601347	0.201927
GOBP_REGULATION_OF_RESPONSE_TO_ENDOPLASMIC_RETICULUM_STRESS	1.87824	0.0603481	0.202179
GOBP_ACTIVATION_OF_MAPK_ACTIVITY	1.87749	0.0604515	0.202179
GOBP_NEGATIVE_REGULATION_OF_CHROMOSOME_ORGANIZATION	1.87738	0.0604654	0.202179
GOBP_PROTEIN_AUTOPROCESSING	1.87723	0.0604866	0.202179
GOBP_SUBSTRATE_DEPENDENT_CELL_MIGRATION	-1.87766	0.0604275	0.202179
GOBP_LOCOMOTORY_BEHAVIOR	-1.87787	0.0603989	0.202179
GOBP_ADENYLATE_CYCLASE_ACTIVATING_G_PROTEIN_COUPLED_RECEPTOR_SIGNALING_PATHWAY	-1.87792	0.0603919	0.202179
GOBP_MITOCHONDRIAL_RNA_3_END_PROCESSING	1.87664	0.0605671	0.202349
GOBP_POSITIVE_REGULATION_OF_LAMELLIPODIUM_ORGANIZATION	-1.87594	0.0606635	0.202471
GOBP_NEGATIVE_REGULATION_OF_PROTEIN_KINASE_B_SIGNALING	-1.87598	0.0606579	0.202471
GOBP_MITOCHONDRIAL_TRANSMEMBRANE_TRANSPORT	1.87528	0.0607542	0.202623
GOBP_ORGANIC_HYDROXY_COMPOUND_BIOSYNTHETIC_PROCESS	1.87517	0.0607689	0.202623
GOBP_PHOSPHATIDYLETHANOLAMINE_METABOLIC_PROCESS	-1.87418	0.060906	0.20298
GOBP_CARDIAC_VENTRICLE_MORPHOGENESIS	-1.87333	0.0610228	0.203269
GOBP_PROTEIN_MANNOSYLATION	-1.8729	0.0610817	0.203365
GOBP_BIOTIN_METABOLIC_PROCESS	1.87187	0.0612249	0.203736
GOBP_REGULATION_OF_IMMUNE_EFFECTOR_PROCESS	1.87166	0.0612531	0.203736
GOBP_POSITIVE_REGULATION_OF_MITOCHONDRIAL_OUTER_MEMBRANE_PERMEABILIZATION_INVOLVED_IN_APOPTOTIC_SIGNALING_PATHWAY	1.86972	0.0615228	0.204532
GOBP_DEPYRIMIDINATION	1.86882	0.0616483	0.204749
GOBP_HIPPO_SIGNALING	-1.86891	0.0616347	0.204749
GOBP_NEUROENDOCRINE_CELL_DIFFERENTIATION	1.86852	0.0616891	0.204783
GOBP_NEGATIVE_REGULATION_OF_LYMPHOCYTE_MIGRATION	-1.86753	0.061828	0.205144
GOBP_ACTIVIN_RECEPTOR_SIGNALING_PATHWAY	1.86678	0.0619325	0.205356
GOBP_STEROID_BIOSYNTHETIC_PROCESS	1.86664	0.0619526	0.205356
GOBP_POSTTRANSLATIONAL_PROTEIN_TARGETING_TO_MEMBRANE_TRANSLOCATION	1.86624	0.0620076	0.205438
GOBP_CILIUM_ORGANIZATION	1.86543	0.0621217	0.205716
GOBP_MAINTENANCE_OF_PROTEIN_LOCATION_IN_NUCLEUS	1.86467	0.0622276	0.205908
GOBP_REGULATION_OF_VENTRICULAR_CARDIAC_MUSCLE_CELL_ACTION_POTENTIAL	1.86379	0.062351	0.205908
GOBP_SPINDLE_MIDZONE_ASSEMBLY	1.86348	0.0623945	0.205908
GOBP_POSITIVE_REGULATION_OF_CAMP_MEDIATED_SIGNALING	1.86345	0.0623993	0.205908
GOBP_PYRIMIDINE_CONTAINING_COMPOUND_CATABOLIC_PROCESS	1.86306	0.0624535	0.205908
GOBP_POSITIVE_REGULATION_OF_EXTRACELLULAR_MATRIX_ASSEMBLY	-1.8632	0.0624342	0.205908
GOBP_T_CELL_MIGRATION	-1.86339	0.0624078	0.205908
GOBP_ESTABLISHMENT_OR_MAINTENANCE_OF_CELL_POLARITY	-1.86387	0.0623401	0.205908
GOBP_CELLULAR_RESPONSE_TO_AMYLOID_BETA	-1.86455	0.062245	0.205908
GOBP_POSITIVE_REGULATION_OF_STEROID_METABOLIC_PROCESS	1.8624	0.0625466	0.206069
GOBP_BASE_CONVERSION_OR_SUBSTITUTION_EDITING	1.86228	0.0625633	0.206069
GOBP_CHROMOSOME_SEPARATION	1.8612	0.0627161	0.206377
GOBP_REGULATION_OF_SYNAPSE_STRUCTURAL_PLASTICITY	1.86119	0.0627176	0.206377
GOBP_IMP_METABOLIC_PROCESS	1.86014	0.0628661	0.206765
GOBP_REGULATION_OF_GLIOGENESIS	1.85764	0.0632198	0.207828
GOBP_REGULATION_OF_MEIOTIC_CELL_CYCLE	1.85599	0.0634548	0.208237
GOBP_REGULATION_OF_MEMBRANE_PERMEABILITY	1.8559	0.0634673	0.208237
GOBP_PRI_MIRNA_TRANSCRIPTION_BY_RNA_POLYMERASE_II	-1.85592	0.0634653	0.208237
GOBP_KILLING_OF_CELLS_OF_OTHER_ORGANISM	-1.85595	0.063461	0.208237
GOBP_REGULATION_OF_REMOVAL_OF_SUPEROXIDE_RADICALS	1.85463	0.0636484	0.208661
GOBP_RESPONSE_TO_PROGESTERONE	1.85457	0.0636583	0.208661
GOBP_NEUROMUSCULAR_SYNAPTIC_TRANSMISSION	-1.85329	0.0638407	0.209057
GOBP_REGULATION_OF_FILOPODIUM_ASSEMBLY	-1.85342	0.0638215	0.209057
GOBP_REGULATION_OF_RESPONSE_TO_EXTRACELLULAR_STIMULUS	1.85292	0.0638937	0.209129
GOBP_PROTEIN_MATURATION	1.85001	0.0643125	0.210398
GOBP_BERGMANN_GLIAL_CELL_DIFFERENTIATION	1.84978	0.0643452	0.210404
GOBP_SERINE_PHOSPHORYLATION_OF_STAT_PROTEIN	1.84926	0.0644197	0.210545
GOBP_RRNA_5_END_PROCESSING	1.84882	0.0644833	0.21055
GOBP_SARCOPLASMIC_RETICULUM_CALCIUM_ION_TRANSPORT	-1.84894	0.0644666	0.21055
GOBP_NEGATIVE_REGULATION_OF_CELL_GROWTH_INVOLVED_IN_CARDIAC_MUSCLE_CELL_DEVELOPMENT	1.84851	0.064528	0.210594
GOBP_REGULATION_OF_LIPID_BIOSYNTHETIC_PROCESS	1.84729	0.0647048	0.211042
GOBP_RESOLUTION_OF_MEIOTIC_RECOMBINATION_INTERMEDIATES	1.84714	0.0647276	0.211042
GOBP_ORGANIC_ACID_CATABOLIC_PROCESS	1.84684	0.0647704	0.211079
GOBP_TERMINATION_OF_RNA_POLYMERASE_I_TRANSCRIPTION	1.84663	0.0648011	0.211079
GOBP_NEGATIVE_REGULATION_OF_DNA_DAMAGE_CHECKPOINT	1.84468	0.0650844	0.211898
GOBP_PIGMENT_GRANULE_ORGANIZATION	1.84447	0.0651153	0.211898
GOBP_POLY_N_ACETYLLACTOSAMINE_METABOLIC_PROCESS	1.84376	0.0652181	0.212131
GOBP_SPHINGOSINE_BIOSYNTHETIC_PROCESS	1.84346	0.0652612	0.212169
GOBP_POSITIVE_REGULATION_OF_BMP_SIGNALING_PATHWAY	1.84207	0.0654649	0.21273
GOBP_POSITIVE_REGULATION_OF_RECEPTOR_RECYCLING	1.84099	0.0656226	0.21314
GOBP_ORGANIC_ANION_TRANSPORT	1.83896	0.0659208	0.214006
GOBP_EYE_PHOTORECEPTOR_CELL_DIFFERENTIATION	-1.83854	0.0659836	0.214107
GOBP_PML_BODY_ORGANIZATION	-1.83783	0.0660878	0.214342
GOBP_COPPER_ION_TRANSPORT	-1.83731	0.0661634	0.214485
GOBP_MACROMOLECULE_DEPALMITOYLATION	1.83661	0.0662675	0.214719
GOBP_RESPONSE_TO_ENDOPLASMIC_RETICULUM_STRESS	1.83597	0.0663619	0.214922
GOBP_SPERMATOGENESIS_EXCHANGE_OF_CHROMOSOMAL_PROTEINS	-1.83499	0.0665072	0.21529
GOBP_RENAL_WATER_HOMEOSTASIS	1.83368	0.066702	0.215817
GOBP_PYRIMIDINE_DEOXYRIBONUCLEOTIDE_BIOSYNTHETIC_PROCESS	1.83295	0.0668101	0.216064
GOBP_POSITIVE_REGULATION_OF_EXTRINSIC_APOPTOTIC_SIGNALING_PATHWAY_VIA_DEATH_DOMAIN_RECEPTORS	-1.83265	0.0668552	0.216107
GOBP_NEGATIVE_REGULATION_OF_PHOSPHOLIPID_METABOLIC_PROCESS	1.83193	0.0669621	0.216349
GOBP_REGULATION_OF_MITOPHAGY	1.83119	0.0670729	0.216552
GOBP_GENETIC_IMPRINTING	-1.83108	0.0670889	0.216552
GOBP_DUMP_METABOLIC_PROCESS	1.83067	0.0671497	0.216645
GOBP_POSITIVE_REGULATION_OF_PROTEIN_DEPOLYMERIZATION	1.82925	0.0673625	0.217125
GOBP_RELEASE_OF_SEQUESTERED_CALCIUM_ION_INTO_CYTOSOL_BY_ENDOPLASMIC_RETICULUM	-1.82939	0.0673417	0.217125
GOBP_MAINTENANCE_OF_CELL_NUMBER	-1.82887	0.0674188	0.217203
GOBP_SPERMATID_DIFFERENTIATION	1.82818	0.0675225	0.217433
GOBP_REGULATION_OF_PROTEIN_TYROSINE_KINASE_ACTIVITY	-1.82765	0.0676026	0.217588
GOBP_NEPHRON_EPITHELIUM_DEVELOPMENT	-1.82561	0.0679091	0.21847
GOBP_REGULATION_OF_OSTEOBLAST_PROLIFERATION	1.82528	0.0679586	0.218526
GOBP_RESPONSE_TO_EPIDERMAL_GROWTH_FACTOR	1.82441	0.0680899	0.218747
GOBP_REGULATION_OF_MACROPHAGE_DIFFERENTIATION	1.8237	0.0681968	0.218747
GOBP_REGULATION_OF_MACROAUTOPHAGY	1.82352	0.0682247	0.218747
GOBP_REGULATION_OF_LIPOPHAGY	1.82346	0.0682344	0.218747
GOBP_REGULATION_OF_NK_T_CELL_PROLIFERATION	1.82345	0.0682345	0.218747
GOBP_NEGATIVE_REGULATION_OF_CHEMOKINE_MEDIATED_SIGNALING_PATHWAY	-1.82333	0.0682536	0.218747
GOBP_VASOCONSTRICTION	-1.82425	0.0681145	0.218747
GOBP_REGULATION_OF_ESTABLISHMENT_OF_PROTEIN_LOCALIZATION_TO_MITOCHONDRION	1.82124	0.0685706	0.219639
GOBP_REGULATION_OF_THYMOCYTE_APOPTOTIC_PROCESS	1.82064	0.0686614	0.219639
GOBP_CELL_CELL_ADHESION_INVOLVED_IN_GASTRULATION	-1.82073	0.0686476	0.219639
GOBP_NEGATIVE_REGULATION_OF_GLYCOLYTIC_PROCESS	-1.82084	0.0686305	0.219639
GOBP_PEPTIDYL_L_CYSTEINE_S_PALMITOYLATION	1.82004	0.0687534	0.219829
GOBP_CELLULAR_RESPONSE_TO_CALCIUM_ION	1.81953	0.0688314	0.219975
GOBP_MOVEMENT_IN_HOST_ENVIRONMENT	1.81767	0.0691147	0.220776
GOBP_NEGATIVE_REGULATION_OF_CENTRIOLE_REPLICATION	1.8154	0.0694618	0.22178
GOBP_KINETOCHORE_ASSEMBLY	1.81426	0.069637	0.221906
GOBP_LIPOPHAGY	1.81419	0.069648	0.221906
GOBP_RESPONSE_TO_STARVATION	1.81408	0.0696653	0.221906
GOBP_HARD_PALATE_DEVELOPMENT	-1.8143	0.0696322	0.221906
GOBP_HEPARAN_SULFATE_PROTEOGLYCAN_BIOSYNTHETIC_PROCESS_POLYSACCHARIDE_CHAIN_BIOSYNTHETIC_PROCESS	-1.8144	0.0696155	0.221906
GOBP_NEURON_CELL_CELL_ADHESION	1.81336	0.0697756	0.222153
GOBP_SURFACTANT_HOMEOSTASIS	1.81237	0.0699292	0.222538
GOBP_PROTEIN_KINASE_C_SIGNALING	1.81178	0.0700205	0.222724
GOBP_REGULATION_OF_B_CELL_RECEPTOR_SIGNALING_PATHWAY	-1.81105	0.0701325	0.222975
GOBP_POSITIVE_REGULATION_OF_INTEGRIN_ACTIVATION	1.80955	0.0703652	0.223517
GOBP_MODULATION_BY_HOST_OF_VIRAL_GENOME_REPLICATION	1.80953	0.0703688	0.223517
GOBP_POSITIVE_REGULATION_OF_CELL_MATURATION	1.80907	0.0704407	0.22364
GOBP_DNA_METHYLATION_INVOLVED_IN_GAMETE_GENERATION	1.80811	0.070589	0.224006
GOBP_INCLUSION_BODY_ASSEMBLY	1.80741	0.070699	0.22425
GOBP_SEROTONIN_METABOLIC_PROCESS	-1.80641	0.0708549	0.224534
GOBP_POSITIVE_REGULATION_OF_PROTEIN_KINASE_B_SIGNALING	-1.8066	0.0708241	0.224534
GOBP_REGULATION_OF_LYMPHOCYTE_APOPTOTIC_PROCESS	1.80488	0.0710927	0.225182
GOBP_REGULATION_OF_PROTEIN_AUTOUBIQUITINATION	-1.80206	0.0715357	0.226479
GOBP_NEGATIVE_REGULATION_OF_ATPASE_ACTIVITY	1.80126	0.0716624	0.226727
GOBP_NEGATIVE_REGULATION_OF_AMINO_ACID_TRANSPORT	1.80114	0.0716809	0.226727
GOBP_REGULATION_OF_CONNECTIVE_TISSUE_REPLACEMENT	-1.80012	0.0718422	0.22692
GOBP_RIBOSOME_BIOGENESIS	-1.80016	0.0718359	0.22692
GOBP_REGULATION_OF_SEQUESTERING_OF_TRIGLYCERIDE	-1.80034	0.0718062	0.22692
GOBP_GLUCOCORTICOID_METABOLIC_PROCESS	1.79915	0.0719955	0.227298
GOBP_GERM_CELL_DEVELOPMENT	1.79803	0.0721721	0.227749
GOBP_NEGATIVE_REGULATION_OF_MRNA_CATABOLIC_PROCESS	1.79497	0.0726584	0.229177
GOBP_POSITIVE_REGULATION_OF_FIBROBLAST_MIGRATION	-1.79446	0.0727394	0.229325
GOBP_REGULATION_OF_CILIUM_BEAT_FREQUENCY	1.79325	0.0729332	0.229568
GOBP_GLOMERULAR_MESANGIAL_CELL_DEVELOPMENT	1.79241	0.0730674	0.229568
GOBP_GLOMERULAR_MESANGIAL_CELL_DIFFERENTIATION	1.79241	0.0730674	0.229568
GOBP_MESANGIAL_CELL_DEVELOPMENT	1.79241	0.0730674	0.229568
GOBP_PERICYTE_CELL_DIFFERENTIATION	1.79241	0.0730674	0.229568
GOBP_POSITIVE_REGULATION_OF_PROTEIN_LOCALIZATION_TO_CENTROSOME	1.79207	0.0731215	0.229568
GOBP_PROTEIN_HOMOTETRAMERIZATION	-1.79227	0.073089	0.229568
GOBP_REGULATION_OF_T_CELL_MIGRATION	-1.79241	0.0730666	0.229568
GOBP_POSITIVE_REGULATION_OF_CHROMATIN_ASSEMBLY_OR_DISASSEMBLY	-1.79335	0.0729167	0.229568
GOBP_NEGATIVE_REGULATION_OF_CARTILAGE_DEVELOPMENT	1.7912	0.0732619	0.229902
GOBP_TRYPTOPHAN_CATABOLIC_PROCESS_TO_KYNURENINE	-1.79048	0.0733771	0.230157
GOBP_REGULATION_OF_POSTSYNAPTIC_SPECIALIZATION_ASSEMBLY	1.79018	0.0734252	0.230164
GOBP_PROTEIN_LOCALIZATION_TO_GOLGI_APPARATUS	1.79004	0.0734473	0.230164
GOBP_REGULATION_OF_MYOSIN_LIGHT_CHAIN_PHOSPHATASE_ACTIVITY	-1.78969	0.0735039	0.230235
GOBP_CARBOHYDRATE_PHOSPHORYLATION	-1.78943	0.0735461	0.230261
GOBP_INACTIVATION_OF_MAPK_ACTIVITY	1.78803	0.0737713	0.230648
GOBP_DRUG_TRANSMEMBRANE_TRANSPORT	1.78803	0.0737719	0.230648
GOBP_DRUG_TRANSPORT	1.78803	0.0737719	0.230648
GOBP_NOTCH_SIGNALING_INVOLVED_IN_HEART_DEVELOPMENT	1.78763	0.073835	0.230739
GOBP_MITOTIC_NUCLEAR_DIVISION	1.78587	0.0741198	0.231522
GOBP_MITOCHONDRIAL_TRANSCRIPTION	1.78544	0.0741897	0.231553
GOBP_OSTEOCLAST_FUSION	1.78539	0.074198	0.231553
GOBP_PROTEIN_LOCALIZATION_TO_PHAGOPHORE_ASSEMBLY_SITE	1.78486	0.0742843	0.231715
GOBP_MEMBRANE_TO_MEMBRANE_DOCKING	1.78414	0.0744003	0.23177
GOBP_POSITIVE_REGULATION_OF_CELLULAR_RESPIRATION	1.78412	0.0744046	0.23177
GOBP_NCRNA_METABOLIC_PROCESS	-1.78436	0.0743656	0.23177
GOBP_POSITIVE_REGULATION_OF_IRE1_MEDIATED_UNFOLDED_PROTEIN_RESPONSE	1.78315	0.0745625	0.232155
GOBP_REGULATION_OF_LIPID_METABOLIC_PROCESS	1.78286	0.0746091	0.232193
GOBP_VIRAL_BUDDING	1.78245	0.0746753	0.232293
GOBP_T_CELL_ACTIVATION_VIA_T_CELL_RECEPTOR_CONTACT_WITH_ANTIGEN_BOUND_TO_MHC_MOLECULE_ON_ANTIGEN_PRESENTING_CELL	1.78107	0.0749011	0.232833
GOBP_POSITIVE_REGULATION_OF_SPHINGOLIPID_BIOSYNTHETIC_PROCESS	1.78063	0.0749732	0.232833
GOBP_LIPID_BIOSYNTHETIC_PROCESS	1.78055	0.0749866	0.232833
GOBP_RESPONSE_TO_VITAMIN_D	-1.78097	0.0749181	0.232833
GOBP_GLUTATHIONE_CATABOLIC_PROCESS	1.77931	0.0751894	0.233271
GOBP_CD8_POSITIVE_ALPHA_BETA_T_CELL_DIFFERENTIATION	-1.77905	0.0752311	0.233271
GOBP_ACTIN_FILAMENT_BASED_MOVEMENT	-1.77917	0.0752125	0.233271
GOBP_MICROTUBULE_SEVERING	1.77809	0.0753889	0.233563
GOBP_POSITIVE_REGULATION_OF_CHOLESTEROL_BIOSYNTHETIC_PROCESS	1.77804	0.0753973	0.233563
GOBP_POSITIVE_REGULATION_OF_STRIATED_MUSCLE_CELL_APOPTOTIC_PROCESS	1.77785	0.0754285	0.233563
GOBP_RESPONSE_TO_INTERLEUKIN_1	1.77685	0.0755933	0.233966
GOBP_FAT_SOLUBLE_VITAMIN_METABOLIC_PROCESS	1.776	0.0757326	0.234191
GOBP_PARATHYROID_GLAND_DEVELOPMENT	-1.77599	0.0757351	0.234191
GOBP_POSITIVE_REGULATION_OF_PEPTIDYL_SERINE_PHOSPHORYLATION	1.77529	0.0758501	0.234333
GOBP_PYRIMIDINE_CONTAINING_COMPOUND_SALVAGE	1.77489	0.0759157	0.234333
GOBP_INTERLEUKIN_23_PRODUCTION	1.77487	0.0759193	0.234333
GOBP_REGULATION_OF_PROTEIN_LOCALIZATION_TO_CHROMATIN	-1.77496	0.0759053	0.234333
GOBP_NEGATIVE_REGULATION_OF_MYELOID_CELL_APOPTOTIC_PROCESS	-1.77417	0.0760353	0.234477
GOBP_ANIMAL_ORGAN_FORMATION	-1.77432	0.0760102	0.234477
GOBP_AUDITORY_RECEPTOR_CELL_DEVELOPMENT	-1.77351	0.0761443	0.234706
GOBP_CELLULAR_RESPONSE_TO_STARVATION	1.77125	0.0765185	0.235407
GOBP_CHONDROCYTE_DEVELOPMENT_INVOLVED_IN_ENDOCHONDRAL_BONE_MORPHOGENESIS	1.77109	0.0765451	0.235407
GOBP_GROWTH_PLATE_CARTILAGE_CHONDROCYTE_DEVELOPMENT	1.77109	0.0765451	0.235407
GOBP_MITOTIC_RECOMBINATION	1.77109	0.0765455	0.235407
GOBP_HEPATOCYTE_GROWTH_FACTOR_RECEPTOR_SIGNALING_PATHWAY	-1.77151	0.0764761	0.235407
GOBP_IRON_SULFUR_CLUSTER_ASSEMBLY	1.77064	0.0766201	0.235529
GOBP_ENDOCARDIAL_CELL_DIFFERENTIATION	-1.76949	0.0768115	0.236011
GOBP_POSITIVE_REGULATION_OF_SYNAPSE_MATURATION	1.76855	0.0769685	0.236386
GOBP_PROTEIN_NITROSYLATION	1.76801	0.0770597	0.236559
GOBP_RESPONSE_TO_FOLIC_ACID	1.76742	0.0771584	0.236647
GOBP_SECRETORY_GRANULE_LOCALIZATION	-1.76757	0.0771322	0.236647
GOBP_PERIPHERAL_NERVOUS_SYSTEM_AXON_REGENERATION	1.76671	0.077276	0.236793
GOBP_CENTRAL_NERVOUS_SYSTEM_NEURON_DEVELOPMENT	-1.76682	0.0772592	0.236793
GOBP_FC_RECEPTOR_SIGNALING_PATHWAY	-1.76538	0.0774991	0.23737
GOBP_CELLULAR_RESPONSE_TO_LAMINAR_FLUID_SHEAR_STRESS	1.76456	0.0776378	0.237687
GOBP_TONGUE_DEVELOPMENT	-1.76402	0.077728	0.237856
GOBP_LIPID_STORAGE	1.76296	0.0779066	0.238187
GOBP_VITAMIN_METABOLIC_PROCESS	1.76287	0.0779227	0.238187
GOBP_NEUROTRANSMITTER_RECEPTOR_TRANSPORT_TO_PLASMA_MEMBRANE	1.76275	0.0779434	0.238187
GOBP_FAT_SOLUBLE_VITAMIN_BIOSYNTHETIC_PROCESS	1.76255	0.077977	0.238187
GOBP_PENTOSE_CATABOLIC_PROCESS	1.76232	0.078016	0.238199
GOBP_MACROAUTOPHAGY	1.76137	0.0781758	0.238579
GOBP_POSITIVE_REGULATION_OF_RESPONSE_TO_OXIDATIVE_STRESS	1.76087	0.0782607	0.23869
GOBP_NUCLEAR_MEMBRANE_ORGANIZATION	1.76056	0.0783135	0.23869
GOBP_RESPONSE_TO_MAGNESIUM_ION	1.76032	0.0783532	0.23869
GOBP_RESPIRATORY_BURST	-1.76053	0.0783182	0.23869
GOBP_POLARIZED_EPITHELIAL_CELL_DIFFERENTIATION	1.76006	0.0783969	0.238716
GOBP_T_FOLLICULAR_HELPER_CELL_DIFFERENTIATION	1.75888	0.0785987	0.239223
GOBP_VESICLE_MEDIATED_TRANSPORT_IN_SYNAPSE	-1.75751	0.0788317	0.239824
GOBP_ACTIVATION_OF_CYSTEINE_TYPE_ENDOPEPTIDASE_ACTIVITY_INVOLVED_IN_APOPTOTIC_PROCESS	-1.75696	0.078925	0.24
GOBP_NERVE_GROWTH_FACTOR_SIGNALING_PATHWAY	1.75667	0.0789748	0.240044
GOBP_ENTRY_INTO_HOST	1.75611	0.0790691	0.240223
GOBP_NEGATIVE_REGULATION_OF_MYELINATION	-1.75546	0.0791807	0.240454
GOBP_NEGATIVE_REGULATION_OF_NUCLEAR_DIVISION	1.75473	0.0793055	0.240725
GOBP_REGULATION_OF_NATURAL_KILLER_CELL_CHEMOTAXIS	1.7541	0.0794141	0.240946
GOBP_OLIGODENDROCYTE_DIFFERENTIATION	1.75349	0.0795182	0.241154
GOBP_CARBOHYDRATE_DERIVATIVE_TRANSPORT	1.75262	0.0796679	0.241284
GOBP_ENTEROENDOCRINE_CELL_DIFFERENTIATION	-1.75265	0.0796622	0.241284
GOBP_TYPE_B_PANCREATIC_CELL_DEVELOPMENT	-1.75265	0.0796622	0.241284
GOBP_POSITIVE_REGULATION_OF_COLLAGEN_METABOLIC_PROCESS	1.7524	0.0797045	0.241287
GOBP_LEUKOCYTE_APOPTOTIC_PROCESS	1.75206	0.0797639	0.241359
GOBP_POLY_A_PLUS_MRNA_EXPORT_FROM_NUCLEUS	1.75184	0.079802	0.241366
GOBP_POSITIVE_REGULATION_OF_T_HELPER_CELL_DIFFERENTIATION	1.7507	0.0799972	0.241741
GOBP_REGULATION_OF_RESPIRATORY_GASEOUS_EXCHANGE	-1.75091	0.0799618	0.241741
GOBP_NUCLEOLAR_LARGE_RRNA_TRANSCRIPTION_BY_RNA_POLYMERASE_I	1.75006	0.0801087	0.241885
GOBP_REGULATION_OF_PROTEIN_LOCALIZATION_TO_CHROMOSOME_TELOMERIC_REGION	1.75001	0.0801164	0.241885
GOBP_SMALL_RNA_LOADING_ONTO_RISC	1.74862	0.0803565	0.242502
GOBP_BASE_EXCISION_REPAIR_AP_SITE_FORMATION	1.7477	0.0805156	0.242874
GOBP_POSITIVE_REGULATION_OF_TRANSCRIPTION_REGULATORY_REGION_DNA_BINDING	1.747	0.080638	0.243135
GOBP_DENDRITIC_CELL_ANTIGEN_PROCESSING_AND_PRESENTATION	1.74582	0.0808418	0.243532
GOBP_REGULATION_OF_DENDRITIC_CELL_ANTIGEN_PROCESSING_AND_PRESENTATION	1.74582	0.0808418	0.243532
GOBP_POSITIVE_REGULATION_OF_BLOOD_VESSEL_ENDOTHELIAL_CELL_MIGRATION	-1.74466	0.0810438	0.244032
GOBP_NEGATIVE_REGULATION_OF_REGULATED_SECRETORY_PATHWAY	1.74429	0.0811084	0.244118
GOBP_PIGMENT_ACCUMULATION	1.74314	0.0813098	0.244142
GOBP_PIGMENT_GRANULE_MATURATION	1.74314	0.0813098	0.244142
GOBP_REGULATION_OF_MITOTIC_SISTER_CHROMATID_SEGREGATION	1.74292	0.0813484	0.244142
GOBP_PROTEIN_EXIT_FROM_ENDOPLASMIC_RETICULUM	1.74285	0.08136	0.244142
GOBP_REGULATION_OF_MICROTUBULE_BASED_PROCESS	1.74259	0.0814048	0.244142
GOBP_IMMATURE_T_CELL_PROLIFERATION_IN_THYMUS	-1.74266	0.0813922	0.244142
GOBP_FC_RECEPTOR_MEDIATED_STIMULATORY_SIGNALING_PATHWAY	-1.74287	0.0813556	0.244142
GOBP_CELLULAR_RESPONSE_TO_ORGANIC_CYCLIC_COMPOUND	-1.74383	0.0811881	0.244142
GOBP_POSITIVE_REGULATION_OF_I_KAPPAB_KINASE_NF_KAPPAB_SIGNALING	1.74208	0.0814939	0.244301
GOBP_INTERMEMBRANE_LIPID_TRANSFER	1.74115	0.081658	0.244673
GOBP_SNO_S_RNA_3_END_PROCESSING	1.74096	0.0816901	0.244673
GOBP_PURINE_NUCLEOSIDE_MONOPHOSPHATE_CATABOLIC_PROCESS	1.74074	0.0817286	0.24468
GOBP_CELLULAR_RESPONSE_TO_NITROSATIVE_STRESS	1.73952	0.0819439	0.245216
GOBP_SECRETION_BY_TISSUE	1.73897	0.0820393	0.245285
GOBP_POSITIVE_REGULATION_OF_PROTEIN_TYROSINE_KINASE_ACTIVITY	-1.73898	0.0820387	0.245285
GOBP_NEGATIVE_REGULATION_OF_SINGLE_STRANDED_VIRAL_RNA_REPLICATION_VIA_DOUBLE_STRANDED_DNA_INTERMEDIATE	-1.7384	0.0821395	0.245476
GOBP_CALCIUM_INDEPENDENT_CELL_CELL_ADHESION_VIA_PLASMA_MEMBRANE_CELL_ADHESION_MOLECULES	1.7376	0.0822815	0.245792
GOBP_REGULATION_OF_MITOCHONDRIAL_MEMBRANE_PERMEABILITY	1.73714	0.0823618	0.245923
GOBP_NEGATIVE_REGULATION_OF_NITRIC_OXIDE_METABOLIC_PROCESS	1.73629	0.0825119	0.245929
GOBP_POSITIVE_REGULATION_OF_VOLTAGE_GATED_CALCIUM_CHANNEL_ACTIVITY	-1.73611	0.0825452	0.245929
GOBP_PRODUCTION_OF_SMALL_RNA_INVOLVED_IN_GENE_SILENCING_BY_RNA	-1.73637	0.0824978	0.245929
GOBP_NEGATIVE_REGULATION_OF_PEPTIDYL_CYSTEINE_S_NITROSYLATION	-1.73652	0.0824718	0.245929
GOBP_SYNAPTIC_VESICLE_RECYCLING	-1.73657	0.0824626	0.245929
GOBP_DNA_METHYLATION_ON_CYTOSINE	1.73508	0.0827264	0.24636
GOBP_LOOP_OF_HENLE_DEVELOPMENT	1.73431	0.0828639	0.246661
GOBP_RESPONSE_TO_ALUMINUM_ION	1.73369	0.0829732	0.24677
GOBP_REPLACEMENT_OSSIFICATION	-1.73373	0.0829667	0.24677
GOBP_MULTI_MULTICELLULAR_ORGANISM_PROCESS	1.73321	0.0830586	0.246915
GOBP_POSITIVE_REGULATION_OF_KILLING_OF_CELLS_OF_OTHER_ORGANISM	1.73276	0.0831381	0.246985
GOBP_PODOSOME_ASSEMBLY	-1.73246	0.0831914	0.246985
GOBP_POSITIVE_REGULATION_OF_SEQUESTERING_OF_TRIGLYCERIDE	-1.73254	0.0831777	0.246985
GOBP_REGULATION_OF_PROTEIN_SUMOYLATION	1.73219	0.0832392	0.247018
GOBP_COPI_COATED_VESICLE_BUDDING	1.73125	0.0834071	0.247408
GOBP_LIVER_REGENERATION	-1.73065	0.0835141	0.247617
GOBP_NEGATIVE_REGULATION_OF_P38MAPK_CASCADE	1.73008	0.0836157	0.247693
GOBP_NEGATIVE_REGULATION_OF_ERAD_PATHWAY	1.73003	0.0836257	0.247693
GOBP_INTERLEUKIN_4_PRODUCTION	1.72989	0.0836496	0.247693
GOBP_CHROMOSOME_MOVEMENT_TOWARDS_SPINDLE_POLE	-1.72943	0.0837314	0.247827
GOBP_HOMOPHILIC_CELL_ADHESION_VIA_PLASMA_MEMBRANE_ADHESION_MOLECULES	-1.72823	0.0839479	0.24836
GOBP_CELLULAR_RESPONSE_TO_ZINC_ION	1.72771	0.0840409	0.248526
GOBP_PYRIMIDINE_RIBONUCLEOTIDE_CATABOLIC_PROCESS	1.72708	0.0841528	0.248748
GOBP_MEIOTIC_CYTOKINESIS	-1.72633	0.0842874	0.249038
GOBP_PROSTAGLANDIN_TRANSPORT	-1.72607	0.084335	0.24907
GOBP_NUCLEOTIDE_SUGAR_BIOSYNTHETIC_PROCESS	1.72375	0.0847522	0.250193
GOBP_REGULATION_OF_NATURAL_KILLER_CELL_ACTIVATION	1.72297	0.0848941	0.250453
GOBP_B_CELL_HOMEOSTASIS	1.72286	0.0849143	0.250453
GOBP_INTRACELLULAR_LIPID_TRANSPORT	1.72257	0.0849659	0.250496
GOBP_CERAMIDE_CATABOLIC_PROCESS	1.72164	0.0851342	0.250883
GOBP_HEAD_DEVELOPMENT	-1.72135	0.0851866	0.250928
GOBP_CELLULAR_RESPONSE_TO_COLD	1.7203	0.0853774	0.251381
GOBP_REGULATION_OF_CD4_POSITIVE_ALPHA_BETA_T_CELL_DIFFERENTIATION	1.72007	0.0854193	0.251395
GOBP_REGULATION_OF_CALCIUM_MEDIATED_SIGNALING	1.71956	0.0855133	0.251562
GOBP_NEGATIVE_REGULATION_OF_INFLAMMATORY_RESPONSE_TO_ANTIGENIC_STIMULUS	1.71791	0.0858137	0.252336
GOBP_ALDITOL_CATABOLIC_PROCESS	1.71762	0.0858669	0.252383
GOBP_POSITIVE_REGULATION_OF_CD4_POSITIVE_ALPHA_BETA_T_CELL_DIFFERENTIATION	1.71692	0.0859934	0.252645
GOBP_POSITIVE_REGULATION_OF_CATECHOLAMINE_SECRETION	-1.71648	0.0860746	0.252774
GOBP_POSITIVE_REGULATION_OF_RESPONSE_TO_WOUNDING	1.71557	0.0862416	0.253045
GOBP_PROSTAGLANDIN_SECRETION	-1.71569	0.0862197	0.253045
GOBP_MESODERMAL_CELL_FATE_COMMITMENT	-1.71316	0.0866832	0.254231
GOBP_NEGATIVE_REGULATION_OF_CALCIUM_ION_TRANSPORT_INTO_CYTOSOL	-1.71273	0.0867622	0.254242
GOBP_CANONICAL_WNT_SIGNALING_PATHWAY	-1.71277	0.086754	0.254242
GOBP_NEGATIVE_REGULATION_OF_MYELOID_LEUKOCYTE_MEDIATED_IMMUNITY	1.71207	0.0868832	0.254472
GOBP_NEGATIVE_REGULATION_OF_TOLL_LIKE_RECEPTOR_SIGNALING_PATHWAY	1.7119	0.0869159	0.254472
GOBP_TOLL_SIGNALING_PATHWAY	-1.71108	0.0870666	0.254803
GOBP_PLATELET_DERIVED_GROWTH_FACTOR_RECEPTOR_SIGNALING_PATHWAY	-1.71057	0.0871604	0.254968
GOBP_POSITIVE_REGULATION_OF_AMYLOID_BETA_CLEARANCE	1.70842	0.0875586	0.255912
GOBP_COMMISSURAL_NEURON_AXON_GUIDANCE	-1.70861	0.0875239	0.255912
GOBP_REGULATION_OF_AMYLOID_FIBRIL_FORMATION	1.70795	0.0876449	0.256053
GOBP_INOSITOL_LIPID_MEDIATED_SIGNALING	-1.7076	0.0877112	0.256136
GOBP_RESPONSE_TO_ESTRADIOL	-1.70689	0.0878426	0.256409
GOBP_NEURON_PROJECTION_ORGANIZATION	-1.70634	0.0879446	0.256486
GOBP_MICROVILLUS_ASSEMBLY	-1.70648	0.0879181	0.256486
GOBP_BENZENE_CONTAINING_COMPOUND_METABOLIC_PROCESS	-1.70571	0.0880623	0.256719
GOBP_MITOTIC_DNA_REPLICATION_CHECKPOINT	1.70526	0.0881455	0.256851
GOBP_NUCLEAR_PORE_ORGANIZATION	-1.70436	0.0883137	0.25723
GOBP_RESPONSE_TO_STEROL	-1.70243	0.088675	0.258171
GOBP_REGULATION_OF_DNA_DUPLEX_UNWINDING	1.70183	0.0887865	0.258205
GOBP_POSITIVE_REGULATION_OF_ENDOTHELIAL_CELL_CHEMOTAXIS_BY_VEGF_ACTIVATED_VASCULAR_ENDOTHELIAL_GROWTH_FACTOR_RECEPTOR_SIGNALING_PATHWAY	1.70112	0.0889205	0.258205
GOBP_DETERMINATION_OF_ADULT_LIFESPAN	1.7011	0.0889251	0.258205
GOBP_POSITIVE_REGULATION_OF_LIPOPROTEIN_PARTICLE_CLEARANCE	1.70108	0.0889287	0.258205
GOBP_DIACYLGLYCEROL_METABOLIC_PROCESS	1.701	0.0889434	0.258205
GOBP_ANTEROGRADE_AXONAL_TRANSPORT	1.70095	0.0889532	0.258205
GOBP_POSITIVE_REGULATION_OF_SODIUM_ION_TRANSMEMBRANE_TRANSPORT	-1.70144	0.088861	0.258205
GOBP_REGULATION_OF_MONOCYTE_DIFFERENTIATION	1.70041	0.0890541	0.258271
GOBP_VASODILATION	1.70037	0.0890608	0.258271
GOBP_REGULATION_OF_RNA_BINDING	1.70001	0.0891287	0.258271
GOBP_REGULATION_OF_PROGRAMMED_NECROTIC_CELL_DEATH	-1.7001	0.0891125	0.258271
GOBP_NEGATIVE_REGULATION_OF_PROTEIN_DEPHOSPHORYLATION	1.69949	0.0892273	0.258446
GOBP_EPITHELIAL_CELL_DIFFERENTIATION_INVOLVED_IN_PROSTATE_GLAND_DEVELOPMENT	-1.69925	0.0892712	0.258463
GOBP_NEGATIVE_REGULATION_OF_NUCLEOCYTOPLASMIC_TRANSPORT	1.6986	0.0893942	0.258531
GOBP_NEGATIVE_REGULATION_OF_TELOMERE_MAINTENANCE_VIA_TELOMERE_LENGTHENING	1.69844	0.0894254	0.258531
GOBP_MODULATION_BY_SYMBIONT_OF_HOST_AUTOPHAGY	1.69833	0.089445	0.258531
GOBP_TRANSCRIPTION_FACTOR_CATABOLIC_PROCESS	1.69771	0.089562	0.258531
GOBP_REGULATION_OF_RAB_PROTEIN_SIGNAL_TRANSDUCTION	-1.69774	0.0895567	0.258531
GOBP_POSITIVE_REGULATION_OF_DNA_LIGATION	-1.69779	0.0895466	0.258531
GOBP_POSITIVE_REGULATION_OF_VASCULAR_ENDOTHELIAL_GROWTH_FACTOR_RECEPTOR_SIGNALING_PATHWAY	-1.69804	0.0894993	0.258531
GOBP_NEGATIVE_REGULATION_OF_T_CELL_RECEPTOR_SIGNALING_PATHWAY	-1.6961	0.0898678	0.259303
GOBP_EPITHELIAL_CELL_DIFFERENTIATION_INVOLVED_IN_KIDNEY_DEVELOPMENT	-1.69563	0.0899559	0.259447
GOBP_LYSOSOMAL_LUMEN_ACIDIFICATION	1.6948	0.0901134	0.259791
GOBP_POSITIVE_REGULATION_OF_PROTEIN_KINASE_A_SIGNALING	1.69393	0.0902783	0.260155
GOBP_APOPTOTIC_SIGNALING_PATHWAY	1.69289	0.0904758	0.260392
GOBP_VENTRICULAR_CARDIAC_MUSCLE_TISSUE_DEVELOPMENT	-1.693	0.0904548	0.260392
GOBP_CARDIAC_MYOFIBRIL_ASSEMBLY	-1.69317	0.0904226	0.260392
GOBP_SYNAPTIC_VESICLE_CLUSTERING	-1.69163	0.0907175	0.260977
GOBP_COLLAGEN_BIOSYNTHETIC_PROCESS	1.68965	0.0910958	0.261858
GOBP_NUCLEAR_TRANSCRIBED_MRNA_CATABOLIC_PROCESS_EXONUCLEOLYTIC_3_5	1.68962	0.0911011	0.261858
GOBP_PROTEIN_HETEROOLIGOMERIZATION	1.68894	0.0912314	0.262121
GOBP_PURINE_NUCLEOSIDE_CATABOLIC_PROCESS	1.68853	0.0913098	0.262235
GOBP_KERATINOCYTE_PROLIFERATION	-1.68812	0.0913878	0.262348
GOBP_REGULATION_OF_DNA_TOPOISOMERASE_ATP_HYDROLYZING_ACTIVITY	1.6874	0.0915259	0.262521
GOBP_ELASTIN_METABOLIC_PROCESS	-1.68748	0.0915119	0.262521
GOBP_POSITIVE_REGULATION_OF_PRODUCTION_OF_MIRNAS_INVOLVED_IN_GENE_SILENCING_BY_MIRNA	-1.6869	0.0916221	0.262686
GOBP_DE_NOVO_IMP_BIOSYNTHETIC_PROCESS	1.68546	0.0919004	0.263304
GOBP_REGULATION_OF_SYNAPTIC_VESICLE_CYCLE	1.68538	0.0919153	0.263304
GOBP_POSITIVE_REGULATION_OF_NIK_NF_KAPPAB_SIGNALING	1.68471	0.0920444	0.263562
GOBP_ESTABLISHMENT_OF_MITOCHONDRION_LOCALIZATION	1.68403	0.0921752	0.263825
GOBP_POSITIVE_REGULATION_OF_MICROTUBULE_BINDING	1.68325	0.0923267	0.264147
GOBP_GLYCOLIPID_CATABOLIC_PROCESS	1.68239	0.0924929	0.264414
GOBP_POSTSYNAPSE_ASSEMBLY	-1.68237	0.092498	0.264414
GOBP_NEUROFILAMENT_CYTOSKELETON_ORGANIZATION	-1.68212	0.0925458	0.264439
GOBP_MITOCHONDRIAL_DEPOLARIZATION	1.68127	0.0927106	0.264798
GOBP_MACROPHAGE_ACTIVATION_INVOLVED_IN_IMMUNE_RESPONSE	1.68106	0.0927514	0.264803
GOBP_MISMATCH_REPAIR	1.68004	0.0929492	0.265036
GOBP_MACROPHAGE_DIFFERENTIATION	1.68001	0.0929549	0.265036
GOBP_ESTABLISHMENT_OF_BLOOD_BRAIN_BARRIER	1.67998	0.0929612	0.265036
GOBP_NUCLEOTIDE_PHOSPHORYLATION	1.67975	0.0930058	0.265036
GOBP_MEIOTIC_CELL_CYCLE_PHASE_TRANSITION	1.67963	0.0930288	0.265036
GOBP_NEGATIVE_REGULATION_OF_ENDOPLASMIC_RETICULUM_UNFOLDED_PROTEIN_RESPONSE	1.67901	0.0931507	0.265272
GOBP_FC_EPSILON_RECEPTOR_SIGNALING_PATHWAY	-1.67862	0.0932261	0.265375
GOBP_PROCESS_UTILIZING_AUTOPHAGIC_MECHANISM	1.67702	0.0935389	0.266153
GOBP_FATTY_ACYL_COA_METABOLIC_PROCESS	1.67654	0.0936322	0.266307
GOBP_REGULATION_OF_CELL_SHAPE	1.6756	0.0938159	0.266691
GOBP_PYRIMIDINE_DIMER_REPAIR	1.6751	0.0939154	0.266691
GOBP_REGULATION_OF_NEUROTRANSMITTER_UPTAKE	1.67465	0.0940035	0.266691
GOBP_RESPONSE_TO_IMMOBILIZATION_STRESS	-1.67481	0.0939713	0.266691
GOBP_REGULATION_OF_MUSCLE_ORGAN_DEVELOPMENT	-1.67492	0.0939507	0.266691
GOBP_REGULATION_OF_JNK_CASCADE	-1.67522	0.0938905	0.266691
GOBP_POSITIVE_REGULATION_OF_DNA_REPLICATION	1.67422	0.0940883	0.266708
GOBP_SENSORY_ORGAN_MORPHOGENESIS	-1.6743	0.0940721	0.266708
GOBP_POSITIVE_REGULATION_OF_CELL_GROWTH_INVOLVED_IN_CARDIAC_MUSCLE_CELL_DEVELOPMENT	1.67392	0.0941456	0.266733
GOBP_NEURON_PROJECTION_REGENERATION	-1.67377	0.0941757	0.266733
GOBP_DNA_INTEGRATION	1.67343	0.0942424	0.26681
GOBP_RESPONSE_TO_TOPOLOGICALLY_INCORRECT_PROTEIN	1.67192	0.0945393	0.26752
GOBP_AXON_DEVELOPMENT	-1.67176	0.0945723	0.26752
GOBP_REGULATION_OF_ACTIVIN_RECEPTOR_SIGNALING_PATHWAY	1.67101	0.0947205	0.267828
GOBP_POSITIVE_REGULATION_OF_SYSTEMIC_ARTERIAL_BLOOD_PRESSURE	1.67074	0.0947738	0.267866
GOBP_NEURONAL_STEM_CELL_POPULATION_MAINTENANCE	-1.6702	0.0948801	0.268055
GOBP_LOCALIZATION_WITHIN_MEMBRANE	-1.66959	0.0950002	0.268282
GOBP_CYTOKINE_PRODUCTION_INVOLVED_IN_INFLAMMATORY_RESPONSE	1.66884	0.095149	0.268422
GOBP_PURINE_NUCLEOTIDE_TRANSPORT	1.66859	0.0951987	0.268422
GOBP_RESPONSE_TO_NUTRIENT	1.66854	0.0952082	0.268422
GOBP_REGULATION_OF_COHESIN_LOADING	-1.669	0.0951164	0.268422
GOBP_SELF_PROTEOLYSIS	1.66774	0.0953669	0.268705
GOBP_PROTEIN_O_LINKED_GLYCOSYLATION_VIA_SERINE	1.66764	0.0953877	0.268705
GOBP_POSITIVE_REGULATION_OF_NEUROTRANSMITTER_TRANSPORT	-1.66733	0.0954498	0.268768
GOBP_UROGENITAL_SYSTEM_DEVELOPMENT	-1.66593	0.0957265	0.269435
GOBP_REGULATION_OF_LIPOPROTEIN_PARTICLE_CLEARANCE	1.66572	0.0957686	0.269441
GOBP_PUTRESCINE_METABOLIC_PROCESS	1.66527	0.0958593	0.269584
GOBP_POSITIVE_REGULATION_OF_OSTEOBLAST_PROLIFERATION	1.66464	0.0959856	0.269827
GOBP_PEPTIDYL_LYSINE_MONOMETHYLATION	1.66426	0.0960611	0.269928
GOBP_REGULATION_OF_GENE_EXPRESSION_BY_GENETIC_IMPRINTING	-1.66342	0.0962275	0.270283
GOBP_POSITIVE_REGULATION_OF_CALCIUM_ION_DEPENDENT_EXOCYTOSIS	1.66267	0.0963785	0.270574
GOBP_NEGATIVE_REGULATION_OF_TRANSPORTER_ACTIVITY	-1.66251	0.0964108	0.270574
GOBP_REGULATION_OF_THE_FORCE_OF_HEART_CONTRACTION	-1.6623	0.0964524	0.270578
GOBP_REGULATION_OF_POSTSYNAPTIC_NEUROTRANSMITTER_RECEPTOR_INTERNALIZATION	1.66187	0.0965391	0.270709
GOBP_INOSITOL_PHOSPHATE_BIOSYNTHETIC_PROCESS	1.66131	0.0966506	0.270882
GOBP_POSITIVE_REGULATION_OF_GLIAL_CELL_PROLIFERATION	1.66116	0.0966808	0.270882
GOBP_REGULATION_OF_NK_T_CELL_ACTIVATION	1.66083	0.0967481	0.270955
GOBP_CELL_POPULATION_PROLIFERATION	-1.66063	0.096787	0.270955
GOBP_NEGATIVE_REGULATION_OF_CD4_POSITIVE_ALPHA_BETA_T_CELL_DIFFERENTIATION	1.65995	0.0969248	0.271229
GOBP_REGULATION_OF_CHAPERONE_MEDIATED_AUTOPHAGY	1.659	0.0971166	0.271654
GOBP_CELLULAR_RESPONSE_TO_REACTIVE_OXYGEN_SPECIES	1.65851	0.097215	0.271805
GOBP_POSITIVE_REGULATION_OF_INTERFERON_GAMMA_PRODUCTION	1.65833	0.097251	0.271805
GOBP_INTRACELLULAR_PROTEIN_TRANSPORT	-1.65788	0.097341	0.271944
GOBP_ETHANOL_METABOLIC_PROCESS	1.65702	0.0975148	0.272315
GOBP_POSITIVE_REGULATION_OF_DEOXYRIBONUCLEASE_ACTIVITY	1.65683	0.0975542	0.272315
GOBP_NEGATIVE_REGULATION_OF_PRI_MIRNA_TRANSCRIPTION_BY_RNA_POLYMERASE_II	1.65589	0.0977437	0.272541
GOBP_CARDIAC_CELL_DEVELOPMENT	-1.65583	0.0977559	0.272541
GOBP_SYNAPTIC_VESICLE_EXOCYTOSIS	-1.65602	0.0977185	0.272541
GOBP_POSITIVE_REGULATION_OF_ADIPOSE_TISSUE_DEVELOPMENT	1.65541	0.0978404	0.272552
GOBP_PROTEIN_LOCALIZATION_TO_CELL_CORTEX	-1.65557	0.097808	0.272552
GOBP_NEGATIVE_REGULATION_OF_ION_TRANSPORT	1.65472	0.0979817	0.272786
GOBP_POSITIVE_REGULATION_OF_CATION_TRANSMEMBRANE_TRANSPORT	-1.6546	0.0980048	0.272786
GOBP_POSITIVE_REGULATION_OF_OXIDATIVE_STRESS_INDUCED_INTRINSIC_APOPTOTIC_SIGNALING_PATHWAY	-1.65367	0.0981952	0.273204
GOBP_ATTACHMENT_OF_MITOTIC_SPINDLE_MICROTUBULES_TO_KINETOCHORE	1.65293	0.0983449	0.273508
GOBP_REGULATION_OF_MITOCHONDRIAL_FISSION	1.65169	0.0985969	0.274096
GOBP_REGULATION_OF_ISOTYPE_SWITCHING_TO_IGE_ISOTYPES	1.65136	0.0986648	0.274172
GOBP_CYTOLYSIS	1.65116	0.0987064	0.274175
GOBP_NEGATIVE_REGULATION_OF_SMOOTHENED_SIGNALING_PATHWAY_INVOLVED_IN_DORSAL_VENTRAL_NEURAL_TUBE_PATTERNING	1.64913	0.0991201	0.275212
GOBP_B_CELL_CHEMOTAXIS	1.64855	0.0992405	0.275433
GOBP_NEGATIVE_REGULATION_OF_PLATELET_ACTIVATION	1.64701	0.0995552	0.276193
GOBP_NUCLEAR_TRANSCRIBED_MRNA_POLY_A_TAIL_SHORTENING	-1.64642	0.0996775	0.276419
GOBP_EARLY_ENDOSOME_TO_GOLGI_TRANSPORT	1.64527	0.0999141	0.276784
GOBP_ACTIVATION_OF_CYSTEINE_TYPE_ENDOPEPTIDASE_ACTIVITY	1.64484	0.100002	0.276784
GOBP_PHENOTYPIC_SWITCHING	1.64481	0.100009	0.276784
GOBP_REVERSIBLE_DIFFERENTIATION	1.64481	0.100009	0.276784
GOBP_POSITIVE_REGULATION_OF_ASTROCYTE_DIFFERENTIATION	1.64479	0.100013	0.276784
GOBP_DNA_DEPENDENT_DNA_REPLICATION	1.64364	0.100252	0.27733
GOBP_ENDOMEMBRANE_SYSTEM_ORGANIZATION	1.64222	0.100544	0.278026
GOBP_PERIPHERAL_NERVOUS_SYSTEM_NEURON_DIFFERENTIATION	-1.64173	0.100646	0.278194
GOBP_CELLULAR_RESPONSE_TO_BRAIN_DERIVED_NEUROTROPHIC_FACTOR_STIMULUS	-1.64071	0.100857	0.278663
GOBP_AMMONIUM_ION_METABOLIC_PROCESS	-1.64034	0.100935	0.278765
GOBP_ARGININE_METABOLIC_PROCESS	1.63986	0.101035	0.27879
GOBP_NOREPINEPHRINE_UPTAKE	1.63967	0.101075	0.27879
GOBP_LATE_NUCLEOPHAGY	1.63962	0.101084	0.27879
GOBP_REGULATION_OF_CORE_PROMOTER_BINDING	1.6395	0.101109	0.27879
GOBP_REGULATION_OF_HORMONE_LEVELS	1.6381	0.101401	0.279481
GOBP_SPHINGOID_METABOLIC_PROCESS	1.63513	0.102021	0.281077
GOBP_POSITIVE_REGULATION_OF_TRANSFORMING_GROWTH_FACTOR_BETA_PRODUCTION	1.63434	0.102187	0.281305
GOBP_ASCENDING_AORTA_DEVELOPMENT	-1.63452	0.10215	0.281305
GOBP_BEHAVIORAL_RESPONSE_TO_COCAINE	1.63328	0.10241	0.281671
GOBP_T_CELL_DIFFERENTIATION_IN_THYMUS	1.63318	0.102431	0.281671
GOBP_MITOCHONDRIAL_RIBOSOME_ASSEMBLY	1.63312	0.102445	0.281671
GOBP_BINDING_OF_SPERM_TO_ZONA_PELLUCIDA	1.63258	0.102558	0.281868
GOBP_BONE_MINERALIZATION_INVOLVED_IN_BONE_MATURATION	1.6322	0.102637	0.281907
GOBP_STEROL_METABOLIC_PROCESS	1.63166	0.102752	0.281907
GOBP_ENDOPLASMIC_RETICULUM_TUBULAR_NETWORK_ORGANIZATION	1.6316	0.102764	0.281907
GOBP_LIPID_DIGESTION	-1.63152	0.10278	0.281907
GOBP_EPITHELIAL_CELL_PROLIFERATION	-1.6318	0.102722	0.281907
GOBP_REGULATION_OF_MITOTIC_CENTROSOME_SEPARATION	1.63083	0.102925	0.282077
GOBP_PROGRAMMED_CELL_DEATH_IN_RESPONSE_TO_REACTIVE_OXYGEN_SPECIES	-1.63098	0.102894	0.282077
GOBP_RECEPTOR_METABOLIC_PROCESS	1.6302	0.103059	0.282329
GOBP_CELLULAR_PROTEIN_COMPLEX_DISASSEMBLY	1.62995	0.103112	0.282359
GOBP_MUSCLE_FIBER_DEVELOPMENT	1.62918	0.103275	0.282692
GOBP_POSITIVE_REGULATION_OF_PROTEIN_LOCALIZATION_TO_MEMBRANE	1.62856	0.103406	0.282935
GOBP_NEGATIVE_REGULATION_OF_DNA_METABOLIC_PROCESS	1.62707	0.103723	0.28349
GOBP_CELL_MORPHOGENESIS_INVOLVED_IN_NEURON_DIFFERENTIATION	-1.62701	0.103734	0.28349
GOBP_REGULATION_OF_TRANSPORTER_ACTIVITY	-1.62725	0.103684	0.28349
GOBP_ALDEHYDE_BIOSYNTHETIC_PROCESS	1.6261	0.103928	0.283906
GOBP_POSITIVE_REGULATION_OF_ESTABLISHMENT_OF_PROTEIN_LOCALIZATION_TO_MITOCHONDRION	1.62577	0.103999	0.283985
GOBP_GOLGI_TO_VACUOLE_TRANSPORT	-1.62546	0.104064	0.284048
GOBP_BLEB_ASSEMBLY	-1.62509	0.104143	0.284149
GOBP_NEGATIVE_REGULATION_OF_MEMBRANE_PROTEIN_ECTODOMAIN_PROTEOLYSIS	-1.62401	0.104374	0.284665
GOBP_POSITIVE_REGULATION_OF_ENDOTHELIAL_CELL_MIGRATION	-1.62156	0.104898	0.285978
GOBP_NEGATIVE_REGULATION_OF_NECROTIC_CELL_DEATH	-1.62092	0.105034	0.286004
GOBP_NEGATIVE_REGULATION_OF_PROGRAMMED_NECROTIC_CELL_DEATH	-1.62092	0.105034	0.286004
GOBP_REGULATION_OF_SYNAPTIC_VESICLE_RECYCLING	-1.62103	0.105012	0.286004
GOBP_SYNAPTIC_VESICLE_CYTOSKELETAL_TRANSPORT	1.61993	0.105248	0.286359
GOBP_ALCOHOL_CATABOLIC_PROCESS	1.61992	0.105249	0.286359
GOBP_STEROL_BIOSYNTHETIC_PROCESS	1.61958	0.105322	0.286443
GOBP_CELL_PART_MORPHOGENESIS	-1.61921	0.105401	0.286543
GOBP_CELLULAR_RESPONSE_TO_HYDROGEN_PEROXIDE	1.61847	0.105561	0.28676
GOBP_NEGATIVE_REGULATION_OF_MUSCLE_CELL_APOPTOTIC_PROCESS	-1.61845	0.105566	0.28676
GOBP_RETINA_VASCULATURE_DEVELOPMENT_IN_CAMERA_TYPE_EYE	-1.61817	0.105626	0.286807
GOBP_PYRIMIDINE_NUCLEOSIDE_MONOPHOSPHATE_CATABOLIC_PROCESS	1.61723	0.105828	0.287127
GOBP_UMP_CATABOLIC_PROCESS	1.61723	0.105828	0.287127
GOBP_MIRNA_LOADING_ONTO_RISC_INVOLVED_IN_GENE_SILENCING_BY_MIRNA	1.61681	0.10592	0.287146
GOBP_REGULATION_OF_FLAGELLATED_SPERM_MOTILITY	-1.61696	0.105887	0.287146
GOBP_REGULATION_OF_CHROMOSOME_SEPARATION	1.61594	0.106107	0.287308
GOBP_CD4_POSITIVE_ALPHA_BETA_T_CELL_ACTIVATION	1.61586	0.106124	0.287308
GOBP_SEMI_LUNAR_VALVE_DEVELOPMENT	1.61574	0.106149	0.287308
GOBP_NEUROTRANSMITTER_SECRETION	-1.61626	0.106039	0.287308
GOBP_REGULATION_OF_MRNA_BINDING	1.61313	0.106717	0.288613
GOBP_LYMPHOCYTE_COSTIMULATION	-1.61318	0.106704	0.288613
GOBP_SYNAPTIC_VESICLE_DOCKING	1.61262	0.106826	0.288678
GOBP_NEGATIVE_REGULATION_OF_HYDROGEN_PEROXIDE_MEDIATED_PROGRAMMED_CELL_DEATH	-1.61265	0.106821	0.288678
GOBP_CELL_COMMUNICATION_BY_ELECTRICAL_COUPLING	-1.61175	0.107016	0.289076
GOBP_CARDIAC_MUSCLE_CELL_CARDIAC_MUSCLE_CELL_ADHESION	1.61068	0.107248	0.289588
GOBP_MESONEPHRIC_TUBULE_MORPHOGENESIS	-1.60936	0.107537	0.290136
GOBP_LEPTIN_MEDIATED_SIGNALING_PATHWAY	-1.60953	0.1075	0.290136
GOBP_POSITIVE_REGULATION_OF_CANONICAL_WNT_SIGNALING_PATHWAY	-1.60875	0.107671	0.290266
GOBP_HYPERSENSITIVITY	-1.60879	0.107662	0.290266
GOBP_HISTONE_H3_K23_ACETYLATION	1.60839	0.10775	0.290362
GOBP_NEGATIVE_REGULATION_OF_METAPHASE_ANAPHASE_TRANSITION_OF_CELL_CYCLE	1.60818	0.107795	0.290368
GOBP_FLAVONOID_METABOLIC_PROCESS	1.60769	0.107903	0.290482
GOBP_CELLULAR_MACROMOLECULE_CATABOLIC_PROCESS	-1.6076	0.107923	0.290482
GOBP_NEGATIVE_REGULATION_OF_INCLUSION_BODY_ASSEMBLY	1.60652	0.108159	0.290887
GOBP_NEGATIVE_REGULATION_OF_PHOSPHORYLATION	-1.60663	0.108135	0.290887
GOBP_IRON_COORDINATION_ENTITY_TRANSPORT	1.60609	0.108254	0.291027
GOBP_REGULATION_OF_ANOIKIS	1.60572	0.108336	0.291083
GOBP_VESICLE_FUSION_WITH_ENDOPLASMIC_RETICULUM_GOLGI_INTERMEDIATE_COMPARTMENT_ERGIC_MEMBRANE	1.60552	0.108379	0.291083
GOBP_5_PHOSPHORIBOSE_1_DIPHOSPHATE_METABOLIC_PROCESS	1.60541	0.108404	0.291083
GOBP_REGULATION_OF_VITAMIN_METABOLIC_PROCESS	1.60104	0.109368	0.293531
GOBP_MITOCHONDRIAL_CYTOCHROME_C_OXIDASE_ASSEMBLY	1.60089	0.109402	0.293531
GOBP_LONG_CHAIN_FATTY_ACID_METABOLIC_PROCESS	1.59926	0.109762	0.294379
GOBP_CELLULAR_PROTEIN_CONTAINING_COMPLEX_LOCALIZATION	1.5976	0.110131	0.295221
GOBP_ENDOPLASMIC_RETICULUM_UNFOLDED_PROTEIN_RESPONSE	1.59746	0.110163	0.295221
GOBP_NEGATIVE_REGULATION_OF_RNA_CATABOLIC_PROCESS	1.59634	0.110414	0.295542
GOBP_CELLULAR_COMPONENT_MORPHOGENESIS	-1.59639	0.110401	0.295542
GOBP_RENAL_TUBULE_DEVELOPMENT	-1.59672	0.110329	0.295542
GOBP_NEGATIVE_REGULATION_OF_GLIAL_CELL_PROLIFERATION	1.59611	0.110465	0.295561
GOBP_ARF_PROTEIN_SIGNAL_TRANSDUCTION	-1.59536	0.110633	0.295894
GOBP_NEGATIVE_REGULATION_OF_EPITHELIAL_TO_MESENCHYMAL_TRANSITION	1.59499	0.110714	0.29591
GOBP_NEGATIVE_REGULATION_OF_BMP_SIGNALING_PATHWAY	1.59494	0.110726	0.29591
GOBP_SULFATION	-1.59446	0.110833	0.29608
GOBP_EMBRYONIC_CLEAVAGE	1.59343	0.111064	0.296095
GOBP_PEPTIDYL_TYROSINE_AUTOPHOSPHORYLATION	1.59308	0.111143	0.296095
GOBP_REGULATION_OF_EXTRINSIC_APOPTOTIC_SIGNALING_PATHWAY_VIA_DEATH_DOMAIN_RECEPTORS	1.59286	0.111191	0.296095
GOBP_THREONINE_METABOLIC_PROCESS	1.59257	0.111256	0.296095
GOBP_REGULATION_OF_VACUOLE_ORGANIZATION	1.59257	0.111256	0.296095
GOBP_MITOCHONDRIAL_RESPIRASOME_ASSEMBLY	1.59248	0.111276	0.296095
GOBP_CELL_FATE_COMMITMENT_INVOLVED_IN_PATTERN_SPECIFICATION	-1.59256	0.111259	0.296095
GOBP_MACROMOLECULE_CATABOLIC_PROCESS	-1.5929	0.111183	0.296095
GOBP_NEGATIVE_REGULATION_OF_CAMP_DEPENDENT_PROTEIN_KINASE_ACTIVITY	-1.59344	0.111062	0.296095
GOBP_CELLULAR_RESPONSE_TO_OXYGEN_GLUCOSE_DEPRIVATION	-1.59403	0.110929	0.296095
GOBP_MYELOID_LEUKOCYTE_ACTIVATION	1.59196	0.111394	0.296176
GOBP_POSITIVE_REGULATION_OF_ARP2_3_COMPLEX_MEDIATED_ACTIN_NUCLEATION	-1.59208	0.111366	0.296176
GOBP_REGULATION_OF_EXCITATORY_SYNAPSE_ASSEMBLY	1.59142	0.111515	0.296381
GOBP_CHEMICAL_HOMEOSTASIS_WITHIN_A_TISSUE	1.59067	0.111684	0.29656
GOBP_TRNA_WOBBLE_BASE_MODIFICATION	1.5906	0.111699	0.29656
GOBP_DNA_TEMPLATED_TRANSCRIPTION_INITIATION	1.59054	0.111714	0.29656
GOBP_CGMP_MEDIATED_SIGNALING	1.5903	0.111768	0.296587
GOBP_CENTRIOLE_CENTRIOLE_COHESION	1.58977	0.111887	0.296721
GOBP_POSITIVE_REGULATION_OF_TRIGLYCERIDE_BIOSYNTHETIC_PROCESS	1.58958	0.11193	0.296721
GOBP_POSITIVE_REGULATION_OF_HOMOTYPIC_CELL_CELL_ADHESION	1.58939	0.111973	0.296721
GOBP_POSITIVE_REGULATION_OF_ATPASE_ACTIVITY	1.5893	0.111993	0.296721
GOBP_HAIR_FOLLICLE_MATURATION	1.58892	0.112079	0.296833
GOBP_SEQUESTERING_OF_ZINC_ION	1.5885	0.112172	0.296847
GOBP_HYDROGEN_PEROXIDE_METABOLIC_PROCESS	-1.58854	0.112164	0.296847
GOBP_NEGATIVE_REGULATION_OF_VASCULAR_PERMEABILITY	-1.5869	0.112536	0.297693
GOBP_ORGANIC_HYDROXY_COMPOUND_CATABOLIC_PROCESS	1.58587	0.112768	0.298191
GOBP_AMINO_ACID_ACTIVATION	1.58524	0.112912	0.298455
GOBP_PHENOL_CONTAINING_COMPOUND_CATABOLIC_PROCESS	1.5849	0.112988	0.298539
GOBP_POSITIVE_REGULATION_OF_T_CELL_PROLIFERATION	1.58457	0.113065	0.298626
GOBP_EOSINOPHIL_CHEMOTAXIS	1.58285	0.113455	0.299423
GOBP_REGULATION_OF_PROSTAGLANDIN_SECRETION	-1.58298	0.113427	0.299423
GOBP_TISSUE_HOMEOSTASIS	-1.58179	0.113697	0.299944
GOBP_MYOTUBE_DIFFERENTIATION_INVOLVED_IN_SKELETAL_MUSCLE_REGENERATION	1.5815	0.113764	0.299989
GOBP_MRNA_MODIFICATION	1.58133	0.113803	0.299989
GOBP_POSITIVE_REGULATION_OF_ACTIVATED_T_CELL_PROLIFERATION	1.57993	0.114123	0.300622
GOBP_MYOFIBRIL_ASSEMBLY	-1.5797	0.114176	0.300622
GOBP_INOSITOL_PHOSPHATE_METABOLIC_PROCESS	-1.57976	0.114161	0.300622
GOBP_REGULATION_OF_HEART_MORPHOGENESIS	1.57843	0.114467	0.301272
GOBP_NEGATIVE_REGULATION_OF_LEUKOCYTE_DEGRANULATION	1.57784	0.114603	0.301503
GOBP_XENOPHAGY	1.57766	0.114644	0.301503
GOBP_B_CELL_PROLIFERATION	1.57653	0.114903	0.302066
GOBP_ENDODERMAL_CELL_FATE_COMMITMENT	1.57593	0.115041	0.302313
GOBP_CHEMICAL_SYNAPTIC_TRANSMISSION_POSTSYNAPTIC	-1.57535	0.115175	0.302428
GOBP_NEPHRON_DEVELOPMENT	-1.57552	0.115137	0.302428
GOBP_NUCLEOTIDE_SUGAR_METABOLIC_PROCESS	1.57434	0.115408	0.302787
GOBP_POSITIVE_REGULATION_OF_VOLTAGE_GATED_POTASSIUM_CHANNEL_ACTIVITY	1.57398	0.115493	0.302787
GOBP_LIPOPROTEIN_METABOLIC_PROCESS	1.57379	0.115535	0.302787
GOBP_DIGESTIVE_TRACT_MORPHOGENESIS	-1.57396	0.115496	0.302787
GOBP_MUSCLE_ORGAN_MORPHOGENESIS	-1.57434	0.115408	0.302787
GOBP_REGULATION_OF_PROTEIN_LOCALIZATION_TO_CELL_PERIPHERY	-1.57349	0.115606	0.302857
GOBP_TRANSCYTOSIS	1.57306	0.115706	0.302965
GOBP_NEGATIVE_REGULATION_OF_POSTTRANSCRIPTIONAL_GENE_SILENCING	-1.57292	0.115737	0.302965
GOBP_MAINTENANCE_OF_GASTROINTESTINAL_EPITHELIUM	-1.57267	0.115796	0.303003
GOBP_CARBOHYDRATE_TRANSPORT	1.57124	0.116126	0.303749
GOBP_NEGATIVE_REGULATION_OF_LYMPHOCYTE_APOPTOTIC_PROCESS	1.56982	0.116457	0.304328
GOBP_INTERLEUKIN_4_MEDIATED_SIGNALING_PATHWAY	1.56957	0.116516	0.304328
GOBP_RESPONSE_TO_ARSENIC_CONTAINING_SUBSTANCE	1.56952	0.116527	0.304328
GOBP_REGULATION_OF_HYDROGEN_PEROXIDE_METABOLIC_PROCESS	-1.5698	0.116462	0.304328
GOBP_SNO_S_RNA_METABOLIC_PROCESS	1.56858	0.116746	0.304782
GOBP_REGULATION_OF_SUPEROXIDE_DISMUTASE_ACTIVITY	1.5682	0.116834	0.304893
GOBP_PROTEIN_LOCALIZATION_TO_NUCLEAR_BODY	1.568	0.116881	0.304898
GOBP_VENTRICULAR_TRABECULA_MYOCARDIUM_MORPHOGENESIS	-1.56769	0.116953	0.304969
GOBP_REGULATION_OF_NON_CANONICAL_WNT_SIGNALING_PATHWAY	-1.56652	0.117227	0.30545
GOBP_REGULATION_OF_CELLULAR_RESPIRATION	-1.5666	0.117209	0.30545
GOBP_MATERNAL_PROCESS_INVOLVED_IN_FEMALE_PREGNANCY	1.56596	0.117358	0.305555
GOBP_EMBRYONIC_MORPHOGENESIS	-1.56601	0.117347	0.305555
GOBP_REGULATION_OF_ICOSANOID_SECRETION	-1.5656	0.117441	0.305655
GOBP_PROTEIN_POLYGLUTAMYLATION	1.56488	0.117612	0.305982
GOBP_EPITHELIAL_CELL_MORPHOGENESIS	-1.56437	0.11773	0.306171
GOBP_REGULATION_OF_SKELETAL_MUSCLE_FIBER_DEVELOPMENT	-1.5641	0.117795	0.306221
GOBP_CELLULAR_AMINO_ACID_BIOSYNTHETIC_PROCESS	1.56211	0.118261	0.307316
GOBP_POSITIVE_REGULATION_OF_MAST_CELL_ACTIVATION	1.56191	0.118308	0.30732
GOBP_SENSORY_PERCEPTION_OF_BITTER_TASTE	-1.5613	0.118454	0.30758
GOBP_TISSUE_MORPHOGENESIS	-1.56105	0.118513	0.307615
GOBP_CIRCADIAN_REGULATION_OF_GENE_EXPRESSION	-1.56035	0.118678	0.307926
GOBP_POSITIVE_REGULATION_OF_SODIUM_ION_TRANSPORT	-1.55957	0.118862	0.308286
GOBP_NEGATIVE_REGULATION_OF_VIRAL_ENTRY_INTO_HOST_CELL	1.55832	0.119157	0.30882
GOBP_POSTSYNAPSE_ORGANIZATION	-1.55831	0.119159	0.30882
GOBP_MORPHOGENESIS_OF_A_BRANCHING_STRUCTURE	-1.55735	0.119387	0.309293
GOBP_HEPATOCYTE_DIFFERENTIATION	1.55695	0.119482	0.309418
GOBP_CELLULAR_RESPONSE_TO_TOPOLOGICALLY_INCORRECT_PROTEIN	1.55636	0.119622	0.309638
GOBP_CHEMOKINE_C_C_MOTIF_LIGAND_5_PRODUCTION	1.55621	0.119658	0.309638
GOBP_NEGATIVE_REGULATION_OF_ENDOTHELIAL_CELL_PROLIFERATION	1.55567	0.119788	0.309856
GOBP_L_ASPARTATE_TRANSMEMBRANE_TRANSPORT	1.55532	0.119869	0.309948
GOBP_CHROMOSOME_SEGREGATION	1.55479	0.119997	0.310132
GOBP_POSITIVE_REGULATION_OF_HISTONE_H3_K9_ACETYLATION	1.55464	0.120032	0.310132
GOBP_POSITIVE_REGULATION_OF_RESPONSE_TO_ENDOPLASMIC_RETICULUM_STRESS	1.55428	0.120119	0.310238
GOBP_SOMATIC_DIVERSIFICATION_OF_IMMUNE_RECEPTORS_VIA_SOMATIC_MUTATION	-1.55384	0.120223	0.31039
GOBP_MALE_GAMETE_GENERATION	1.55295	0.120436	0.310702
GOBP_REGULATION_OF_RETROGRADE_TRANSPORT_ENDOSOME_TO_GOLGI	-1.55301	0.12042	0.310702
GOBP_POSITIVE_REGULATION_OF_T_CELL_CYTOKINE_PRODUCTION	-1.55244	0.120556	0.310894
GOBP_PROTEIN_LOCALIZATION_TO_CHROMATIN	-1.55172	0.120728	0.311219
GOBP_RESPONSE_TO_HEAT	1.55023	0.121085	0.311902
GOBP_POSITIVE_REGULATION_OF_NATURAL_KILLER_CELL_PROLIFERATION	1.55016	0.121103	0.311902
GOBP_RIBOSOMAL_SMALL_SUBUNIT_EXPORT_FROM_NUCLEUS	-1.55004	0.121131	0.311902
GOBP_MRNA_CLEAVAGE_INVOLVED_IN_MRNA_PROCESSING	1.54933	0.121302	0.312221
GOBP_NEGATIVE_REGULATION_OF_MACROPHAGE_CYTOKINE_PRODUCTION	-1.54819	0.121576	0.312809
GOBP_MONOACYLGLYCEROL_METABOLIC_PROCESS	1.54767	0.121701	0.312831
GOBP_RESPONSE_TO_PAIN	1.54766	0.121704	0.312831
GOBP_CEREBRAL_CORTEX_CELL_MIGRATION	1.54742	0.121761	0.312831
GOBP_NUCLEOTIDE_EXCISION_REPAIR	1.54739	0.12177	0.312831
GOBP_NEPHRON_TUBULE_EPITHELIAL_CELL_DIFFERENTIATION	-1.54658	0.121964	0.313212
GOBP_CHAPERONE_MEDIATED_PROTEIN_TRANSPORT	1.54612	0.122076	0.313214
GOBP_RETROGRADE_AXONAL_TRANSPORT	1.546	0.122104	0.313214
GOBP_REGULATION_OF_NEUTROPHIL_DEGRANULATION	-1.54623	0.122048	0.313214
GOBP_EMBRYONIC_VISCEROCRANIUM_MORPHOGENESIS	-1.545	0.122347	0.31372
GOBP_POSITIVE_REGULATION_OF_VIRAL_PROCESS	1.54389	0.122616	0.31429
GOBP_PROTEASOME_ASSEMBLY	1.54366	0.12267	0.314309
GOBP_DEOXYRIBONUCLEOTIDE_METABOLIC_PROCESS	1.54327	0.122766	0.314358
GOBP_NATURAL_KILLER_CELL_CHEMOTAXIS	1.5432	0.122782	0.314358
GOBP_GAS_HOMEOSTASIS	-1.54112	0.123289	0.315418
GOBP_POSTSYNAPTIC_MEMBRANE_ORGANIZATION	-1.54114	0.123284	0.315418
GOBP_L_KYNURENINE_METABOLIC_PROCESS	-1.54031	0.123485	0.3158
GOBP_NECROPTOTIC_SIGNALING_PATHWAY	1.5392	0.123755	0.316371
GOBP_NEURONAL_ION_CHANNEL_CLUSTERING	1.53843	0.123943	0.316612
GOBP_REGULATION_OF_HEART_CONTRACTION	-1.5386	0.123903	0.316612
GOBP_NEGATIVE_REGULATION_OF_SMOOTHENED_SIGNALING_PATHWAY	1.53798	0.124055	0.316779
GOBP_POSITIVE_REGULATION_OF_BEHAVIOR	1.5376	0.124146	0.316893
GOBP_UBIQUITIN_DEPENDENT_ENDOCYTOSIS	1.53704	0.124283	0.317123
GOBP_TUBULIN_DEACETYLATION	1.5366	0.124392	0.317281
GOBP_ENERGY_HOMEOSTASIS	-1.53493	0.124802	0.318207
GOBP_REGULATION_OF_TRANS_SYNAPTIC_SIGNALING	-1.53467	0.124865	0.318249
GOBP_CARBOXYLIC_ACID_TRANSPORT	1.53423	0.124973	0.318404
GOBP_REGULATION_OF_SMOOTH_MUSCLE_CELL_DIFFERENTIATION	-1.533	0.125277	0.319058
GOBP_PEPTIDYL_TYROSINE_DEPHOSPHORYLATION_INVOLVED_IN_INACTIVATION_OF_PROTEIN_KINASE_ACTIVITY	1.53179	0.125574	0.319694
GOBP_EOSINOPHIL_MIGRATION	1.53099	0.125772	0.320078
GOBP_AMINOGLYCAN_BIOSYNTHETIC_PROCESS	1.53043	0.125909	0.320307
GOBP_RESPONSE_TO_MISFOLDED_PROTEIN	1.52917	0.126221	0.320934
GOBP_REGULATION_OF_CALCIUM_ION_TRANSMEMBRANE_TRANSPORTER_ACTIVITY	-1.52906	0.12625	0.320934
GOBP_HEAT_ACCLIMATION	1.52833	0.126431	0.321271
GOBP_RESPONSE_TO_LAMINAR_FLUID_SHEAR_STRESS	1.52783	0.126555	0.321358
GOBP_SINGLE_STRAND_BREAK_REPAIR	1.52705	0.126749	0.321358
GOBP_ATRIOVENTRICULAR_VALVE_DEVELOPMENT	-1.52709	0.12674	0.321358
GOBP_ENDOCRINE_PANCREAS_DEVELOPMENT	-1.52718	0.126716	0.321358
GOBP_POSITIVE_REGULATION_OF_OSTEOBLAST_DIFFERENTIATION	-1.52727	0.126693	0.321358
GOBP_RESPONSE_TO_HYPEROXIA	-1.52777	0.126571	0.321358
GOBP_TRNA_PSEUDOURIDINE_SYNTHESIS	1.52664	0.126851	0.321374
GOBP_INDOLALKYLAMINE_METABOLIC_PROCESS	-1.52676	0.126821	0.321374
GOBP_INTRINSIC_APOPTOTIC_SIGNALING_PATHWAY	1.52528	0.127188	0.322109
GOBP_NEGATIVE_REGULATION_OF_IRE1_MEDIATED_UNFOLDED_PROTEIN_RESPONSE	1.5238	0.127558	0.322689
GOBP_CELL_MIGRATION_INVOLVED_IN_GASTRULATION	1.52379	0.12756	0.322689
GOBP_HEPARAN_SULFATE_PROTEOGLYCAN_METABOLIC_PROCESS	-1.52391	0.127532	0.322689
GOBP_MONOCYTE_DIFFERENTIATION	1.52279	0.127812	0.323204
GOBP_CELLULAR_RESPONSE_TO_GLUCAGON_STIMULUS	1.52157	0.128118	0.32372
GOBP_L_GLUTAMATE_IMPORT_ACROSS_PLASMA_MEMBRANE	1.5212	0.12821	0.32372
GOBP_PRENYLATION	1.52096	0.128269	0.32372
GOBP_POSITIVE_REGULATION_OF_WOUND_HEALING	1.52079	0.128314	0.32372
GOBP_LYMPHOCYTE_APOPTOTIC_PROCESS	1.52063	0.128353	0.32372
GOBP_AORTA_MORPHOGENESIS	-1.52045	0.128398	0.32372
GOBP_EPHRIN_RECEPTOR_SIGNALING_PATHWAY	-1.52054	0.128374	0.32372
GOBP_RESPIRATORY_GASEOUS_EXCHANGE_BY_RESPIRATORY_SYSTEM	-1.52174	0.128075	0.32372
GOBP_PROTEIN_KINASE_B_SIGNALING	-1.51971	0.128585	0.324071
GOBP_PROTEIN_LOCALIZATION_TO_POSTSYNAPSE	-1.51937	0.128668	0.32416
GOBP_REGULATION_OF_INFLAMMATORY_RESPONSE_TO_ANTIGENIC_STIMULUS	1.5188	0.128814	0.324374
GOBP_REGULATION_OF_LEUKOCYTE_MEDIATED_IMMUNITY	1.51847	0.128897	0.324374
GOBP_VASCULAR_ENDOTHELIAL_GROWTH_FACTOR_RECEPTOR_SIGNALING_PATHWAY	-1.51847	0.128897	0.324374
GOBP_LONG_TERM_SYNAPTIC_POTENTIATION	1.51792	0.129034	0.324515
GOBP_GLIAL_CELL_DEVELOPMENT	1.5178	0.129065	0.324515
GOBP_MAST_CELL_CYTOKINE_PRODUCTION	1.51767	0.129097	0.324515
GOBP_TYROSINE_METABOLIC_PROCESS	1.51675	0.12933	0.324981
GOBP_EMBRYO_IMPLANTATION	1.51563	0.129613	0.325571
GOBP_NEGATIVE_REGULATION_OF_CELLULAR_SENESCENCE	-1.51537	0.12968	0.325617
GOBP_NEURON_FATE_SPECIFICATION	-1.51297	0.130288	0.327024
GOBP_PEPTIDYL_GLUTAMIC_ACID_MODIFICATION	1.51257	0.130388	0.327142
GOBP_MEMBRANE_DEPOLARIZATION	-1.5124	0.130432	0.327142
GOBP_POSITIVE_REGULATION_OF_TRANSCRIPTION_FROM_RNA_POLYMERASE_II_PROMOTER_IN_RESPONSE_TO_ENDOPLASMIC_RETICULUM_STRESS	1.51188	0.130564	0.327352
GOBP_REGULATION_OF_TRANSLATIONAL_ELONGATION	-1.51143	0.130679	0.327519
GOBP_NEGATIVE_REGULATION_OF_MAST_CELL_ACTIVATION_INVOLVED_IN_IMMUNE_RESPONSE	1.51119	0.13074	0.327551
GOBP_PEPTIDYL_LYSINE_DIMETHYLATION	-1.51055	0.130904	0.32784
GOBP_REGULATION_OF_NMDA_RECEPTOR_ACTIVITY	1.51023	0.130985	0.327922
GOBP_POSITIVE_REGULATION_OF_NUCLEOCYTOPLASMIC_TRANSPORT	-1.51004	0.131033	0.327922
GOBP_ISOTYPE_SWITCHING_TO_IGA_ISOTYPES	1.50934	0.131213	0.328249
GOBP_ADP_TRANSPORT	1.50885	0.131336	0.328308
GOBP_REGULATION_OF_LOW_DENSITY_LIPOPROTEIN_PARTICLE_CLEARANCE	1.50861	0.131398	0.328308
GOBP_POSITIVE_REGULATION_OF_INTERFERON_BETA_PRODUCTION	1.50849	0.13143	0.328308
GOBP_REGULATION_OF_TRANSLATION_AT_SYNAPSE_MODULATING_SYNAPTIC_TRANSMISSION	-1.50849	0.13143	0.328308
GOBP_POSITIVE_REGULATION_OF_DNA_DEPENDENT_DNA_REPLICATION	1.5079	0.13158	0.32844
GOBP_G_QUADRUPLEX_DNA_UNWINDING	-1.50796	0.131566	0.32844
GOBP_REGULATION_OF_COLLATERAL_SPROUTING	1.50747	0.131691	0.328597
GOBP_REGULATION_OF_STEROID_BIOSYNTHETIC_PROCESS	1.50708	0.131789	0.328599
GOBP_REGULATION_BY_VIRUS_OF_VIRAL_PROTEIN_LEVELS_IN_HOST_CELL	-1.50709	0.131787	0.328599
GOBP_NEGATIVE_REGULATION_OF_INTERLEUKIN_12_PRODUCTION	-1.50689	0.131838	0.328599
GOBP_DEOXYRIBOSE_PHOSPHATE_CATABOLIC_PROCESS	1.50623	0.132008	0.328902
GOBP_HINDBRAIN_RADIAL_GLIA_GUIDED_CELL_MIGRATION	1.50568	0.13215	0.329137
GOBP_POSITIVE_REGULATION_OF_MAST_CELL_ACTIVATION_INVOLVED_IN_IMMUNE_RESPONSE	1.50529	0.13225	0.329263
GOBP_NEGATIVE_REGULATION_OF_HYDROLASE_ACTIVITY	1.50465	0.132414	0.32955
GOBP_REGULATION_OF_TRIGLYCERIDE_CATABOLIC_PROCESS	-1.50377	0.132642	0.329996
GOBP_MITOTIC_SPINDLE_ASSEMBLY	-1.50346	0.132721	0.330071
GOBP_SPLICEOSOMAL_SNRNP_ASSEMBLY	1.50298	0.132844	0.330257
GOBP_RESPONSE_TO_THYROID_HORMONE	1.50274	0.132907	0.330274
GOBP_REGULATION_OF_SYNAPTIC_TRANSMISSION_GLUTAMATERGIC	-1.50239	0.132997	0.330274
GOBP_HISTONE_MONOUBIQUITINATION	-1.50248	0.132973	0.330274
GOBP_REGULATION_OF_ALPHA_BETA_T_CELL_ACTIVATION	1.50129	0.13328	0.330854
GOBP_REGULATION_OF_SPONTANEOUS_SYNAPTIC_TRANSMISSION	1.4999	0.133641	0.331508
GOBP_SPONTANEOUS_SYNAPTIC_TRANSMISSION	1.4999	0.133641	0.331508
GOBP_POSITIVE_REGULATION_OF_FEAR_RESPONSE	-1.49865	0.133965	0.332069
GOBP_REGULATION_OF_FEAR_RESPONSE	-1.49865	0.133965	0.332069
GOBP_LYMPHOCYTE_AGGREGATION	1.49633	0.134567	0.333439
GOBP_POSITIVE_REGULATION_OF_LIPID_METABOLIC_PROCESS	1.49563	0.134749	0.333702
GOBP_POSITIVE_REGULATION_OF_T_CELL_TOLERANCE_INDUCTION	-1.49555	0.134772	0.333702
GOBP_REGULATION_OF_WOUND_HEALING	1.49494	0.13493	0.333973
GOBP_POSITIVE_REGULATION_OF_HAIR_FOLLICLE_DEVELOPMENT	1.49438	0.135077	0.334212
GOBP_SCARNA_LOCALIZATION_TO_CAJAL_BODY	1.49369	0.135258	0.334538
GOBP_CARDIAC_MUSCLE_TISSUE_REGENERATION	1.49333	0.135352	0.334648
GOBP_RESPONSE_TO_REACTIVE_OXYGEN_SPECIES	1.49291	0.13546	0.334792
GOBP_NEGATIVE_REGULATION_OF_PERK_MEDIATED_UNFOLDED_PROTEIN_RESPONSE	1.49273	0.135509	0.334792
GOBP_REGULATION_OF_CYCLIC_NUCLEOTIDE_PHOSPHODIESTERASE_ACTIVITY	-1.49184	0.135741	0.335121
GOBP_REGULATION_OF_PEPTIDYL_CYSTEINE_S_NITROSYLATION	-1.49193	0.135718	0.335121
GOBP_MAINTENANCE_OF_CELL_POLARITY	1.4916	0.135803	0.335153
GOBP_EPITHELIAL_CILIUM_MOVEMENT_INVOLVED_IN_DETERMINATION_OF_LEFT_RIGHT_ASYMMETRY	1.49055	0.136079	0.335712
GOBP_AMINE_TRANSPORT	1.48931	0.136407	0.336274
GOBP_PROTEIN_TETRAMERIZATION	-1.48948	0.13636	0.336274
GOBP_PANCREATIC_JUICE_SECRETION	1.48836	0.136656	0.336683
GOBP_TELOMERE_MAINTENANCE_VIA_RECOMBINATION	1.4883	0.136672	0.336683
GOBP_CAMP_BIOSYNTHETIC_PROCESS	1.48612	0.137247	0.337872
GOBP_SKELETAL_MUSCLE_ORGAN_DEVELOPMENT	1.4859	0.137304	0.337872
GOBP_MULTICELLULAR_ORGANISMAL_MOVEMENT	-1.48602	0.137275	0.337872
GOBP_REGULATION_OF_TOLL_LIKE_RECEPTOR_7_SIGNALING_PATHWAY	1.48476	0.137607	0.338412
GOBP_INTERFERON_GAMMA_PRODUCTION	1.48456	0.137659	0.338412
GOBP_ESTROGEN_METABOLIC_PROCESS	1.48451	0.137673	0.338412
GOBP_CELLULAR_RESPONSE_TO_MOLECULE_OF_BACTERIAL_ORIGIN	1.4843	0.13773	0.338429
GOBP_ENDOPLASMIC_RETICULUM_CALCIUM_ION_HOMEOSTASIS	1.4839	0.137835	0.338564
GOBP_AMINO_ACID_TRANSPORT	1.48366	0.1379	0.3386
GOBP_COMPLEMENT_ACTIVATION_ALTERNATIVE_PATHWAY	1.48136	0.13851	0.339883
GOBP_POSITIVE_REGULATION_OF_PROTEIN_POLYMERIZATION	1.48115	0.138567	0.339883
GOBP_POSITIVE_REGULATION_OF_TOLL_LIKE_RECEPTOR_9_SIGNALING_PATHWAY	-1.48113	0.138573	0.339883
GOBP_NEGATIVE_REGULATION_OF_PROTEIN_KINASE_ACTIVITY_BY_REGULATION_OF_PROTEIN_PHOSPHORYLATION	1.48083	0.138651	0.33995
GOBP_TETRAHYDROBIOPTERIN_METABOLIC_PROCESS	1.48063	0.138705	0.33996
GOBP_KERATAN_SULFATE_BIOSYNTHETIC_PROCESS	1.47861	0.139245	0.34116
GOBP_NEGATIVE_REGULATION_OF_ESTABLISHMENT_OF_PROTEIN_LOCALIZATION_TO_MITOCHONDRION	1.47822	0.139349	0.341217
GOBP_TROPHOBLAST_CELL_MIGRATION	1.47812	0.139376	0.341217
GOBP_DIVALENT_INORGANIC_CATION_HOMEOSTASIS	-1.47777	0.13947	0.341217
GOBP_RESPONSE_TO_ABIOTIC_STIMULUS	-1.47782	0.139457	0.341217
GOBP_MYELOID_LEUKOCYTE_MEDIATED_IMMUNITY	1.47734	0.139585	0.341375
GOBP_MITOCHONDRIAL_TRNA_PROCESSING	1.47523	0.140149	0.34246
GOBP_FATTY_ACID_BETA_OXIDATION	1.47512	0.14018	0.34246
GOBP_SEQUESTERING_OF_CALCIUM_ION	-1.47518	0.140164	0.34246
GOBP_ENDOSOME_TO_PLASMA_MEMBRANE_PROTEIN_TRANSPORT	1.47431	0.140399	0.342872
GOBP_POSITIVE_REGULATION_OF_FIBROBLAST_GROWTH_FACTOR_RECEPTOR_SIGNALING_PATHWAY	1.47407	0.140462	0.342901
GOBP_GAS_TRANSPORT	1.47287	0.140786	0.343568
GOBP_GOLGI_VESICLE_BUDDING	1.47246	0.140897	0.343611
GOBP_STRESS_GRANULE_DISASSEMBLY	-1.47243	0.140905	0.343611
GOBP_REGULATION_OF_NUCLEASE_ACTIVITY	1.47205	0.141008	0.34374
GOBP_NEGATIVE_REGULATION_OF_VIRAL_RELEASE_FROM_HOST_CELL	1.4718	0.141075	0.343779
GOBP_LOCOMOTION	-1.47068	0.141377	0.344267
GOBP_REGULATION_OF_LIPID_KINASE_ACTIVITY	-1.47072	0.141368	0.344267
GOBP_CD8_POSITIVE_ALPHA_BETA_T_CELL_PROLIFERATION	1.47024	0.141498	0.344322
GOBP_SKELETAL_MUSCLE_CELL_DIFFERENTIATION	1.47017	0.141515	0.344322
GOBP_REGULATION_OF_MAP_KINASE_ACTIVITY	1.47003	0.141552	0.344322
GOBP_CEREBELLAR_GRANULAR_LAYER_DEVELOPMENT	1.46862	0.141937	0.345133
GOBP_CENTRAL_NERVOUS_SYSTEM_DEVELOPMENT	-1.46806	0.142089	0.34538
GOBP_NEGATIVE_REGULATION_OF_TRANSPORT	1.46769	0.142187	0.345494
GOBP_BRANCHING_INVOLVED_IN_SALIVARY_GLAND_MORPHOGENESIS	-1.46678	0.142437	0.345977
GOBP_NEGATIVE_REGULATION_OF_CERAMIDE_BIOSYNTHETIC_PROCESS	1.46525	0.142852	0.346611
GOBP_NEGATIVE_REGULATION_OF_SPHINGOLIPID_BIOSYNTHETIC_PROCESS	1.46525	0.142852	0.346611
GOBP_REGULATION_OF_TELOMERASE_ACTIVITY	-1.46555	0.142771	0.346611
GOBP_POSITIVE_REGULATION_OF_LIPOPROTEIN_METABOLIC_PROCESS	1.46419	0.143143	0.347194
GOBP_RESPONSE_TO_FORSKOLIN	1.46325	0.143399	0.347473
GOBP_NEGATIVE_REGULATION_OF_MUSCLE_TISSUE_DEVELOPMENT	1.46324	0.143402	0.347473
GOBP_REGULATION_OF_CILIUM_MOVEMENT	1.4632	0.143412	0.347473
GOBP_REGULATION_OF_RECEPTOR_LOCALIZATION_TO_SYNAPSE	1.46278	0.143527	0.347627
GOBP_MIRNA_METABOLIC_PROCESS	-1.46233	0.143651	0.347802
GOBP_POSITIVE_REGULATION_OF_TRIGLYCERIDE_METABOLIC_PROCESS	1.46169	0.143825	0.3481
GOBP_REGULATION_OF_MITOCHONDRIAL_OUTER_MEMBRANE_PERMEABILIZATION_INVOLVED_IN_APOPTOTIC_SIGNALING_PATHWAY	1.46094	0.144031	0.348474
GOBP_INORGANIC_ANION_TRANSPORT	1.46046	0.144163	0.34867
GOBP_FATTY_ACID_DERIVATIVE_BIOSYNTHETIC_PROCESS	1.46025	0.144222	0.348687
GOBP_POSITIVE_REGULATION_OF_PROTEIN_EXIT_FROM_ENDOPLASMIC_RETICULUM	1.45949	0.14443	0.349064
GOBP_REGULATION_OF_PLATELET_AGGREGATION	1.45906	0.144548	0.349124
GOBP_CYTOSKELETON_DEPENDENT_CYTOKINESIS	1.45903	0.144558	0.349124
GOBP_INOSITOL_METABOLIC_PROCESS	1.45874	0.144637	0.34919
GOBP_REGULATION_OF_NEUROTRANSMITTER_TRANSPORT	-1.45843	0.144722	0.349272
GOBP_GOLGI_TO_PLASMA_MEMBRANE_PROTEIN_TRANSPORT	1.45811	0.144809	0.349292
GOBP_PYRIMIDINE_NUCLEOSIDE_TRANSPORT	-1.45803	0.144833	0.349292
GOBP_CAMERA_TYPE_EYE_MORPHOGENESIS	1.45756	0.144961	0.349474
GOBP_FORMATION_OF_EXTRACHROMOSOMAL_CIRCULAR_DNA	1.45715	0.145075	0.349501
GOBP_PROTEIN_ACTIVATION_CASCADE	-1.45716	0.145071	0.349501
GOBP_GPI_ANCHOR_METABOLIC_PROCESS	1.45692	0.145138	0.349529
GOBP_INTRACELLULAR_TRANSPORT	-1.45653	0.145246	0.349665
GOBP_PRIMARY_AMINO_COMPOUND_METABOLIC_PROCESS	-1.45599	0.145396	0.349901
GOBP_REGULATION_OF_CARTILAGE_DEVELOPMENT	-1.45443	0.145826	0.350811
GOBP_KERATINOCYTE_DEVELOPMENT	1.45397	0.145954	0.350871
GOBP_AMPA_GLUTAMATE_RECEPTOR_CLUSTERING	-1.4541	0.145918	0.350871
GOBP_GLYCOSYL_COMPOUND_CATABOLIC_PROCESS	1.4536	0.146056	0.350897
GOBP_V_D_J_RECOMBINATION	-1.45356	0.146069	0.350897
GOBP_LEUKOCYTE_MIGRATION	1.45333	0.146131	0.350923
GOBP_SHORT_CHAIN_FATTY_ACID_CATABOLIC_PROCESS	1.45253	0.146355	0.351274
GOBP_UREA_CYCLE	1.45231	0.146416	0.351274
GOBP_REGULATION_OF_B_CELL_ACTIVATION	1.45193	0.146522	0.351274
GOBP_DETECTION_OF_CALCIUM_ION	-1.45169	0.146589	0.351274
GOBP_PROTEIN_K63_LINKED_UBIQUITINATION	-1.45179	0.14656	0.351274
GOBP_REGULATION_OF_POSTSYNAPTIC_NEUROTRANSMITTER_RECEPTOR_ACTIVITY	-1.45189	0.146531	0.351274
GOBP_POSITIVE_REGULATION_OF_ACTIN_FILAMENT_POLYMERIZATION	1.45142	0.146662	0.351325
GOBP_IMMUNOGLOBULIN_PRODUCTION	1.44972	0.147137	0.352254
GOBP_MAINTENANCE_OF_PRESYNAPTIC_ACTIVE_ZONE_STRUCTURE	1.44961	0.147167	0.352254
GOBP_NEGATIVE_REGULATION_OF_HISTONE_MODIFICATION	1.44947	0.147206	0.352254
GOBP_NEGATIVE_REGULATION_OF_CYSTEINE_TYPE_ENDOPEPTIDASE_ACTIVITY	1.44806	0.1476	0.352919
GOBP_POSITIVE_REGULATION_OF_MONOOXYGENASE_ACTIVITY	-1.44792	0.14764	0.352919
GOBP_NEGATIVE_REGULATION_OF_POTASSIUM_ION_TRANSMEMBRANE_TRANSPORT	-1.44811	0.147585	0.352919
GOBP_POSITIVE_REGULATION_OF_CALCIUM_ION_TRANSMEMBRANE_TRANSPORTER_ACTIVITY	-1.44725	0.147826	0.353239
GOBP_REGULATION_OF_LAMELLIPODIUM_ORGANIZATION	-1.44536	0.148357	0.354383
GOBP_PLATELET_ACTIVATION	-1.44416	0.148694	0.355063
GOBP_ALPHA_AMINO_ACID_BIOSYNTHETIC_PROCESS	1.44364	0.14884	0.355285
GOBP_AXIS_SPECIFICATION	1.44322	0.148957	0.355285
GOBP_POSITIVE_REGULATION_OF_FEVER_GENERATION	1.44317	0.148972	0.355285
GOBP_REGULATION_OF_APOPTOTIC_DNA_FRAGMENTATION	-1.44308	0.148997	0.355285
GOBP_NEGATIVE_REGULATION_OF_PHAGOCYTOSIS	1.4413	0.1495	0.356359
GOBP_SERTOLI_CELL_DIFFERENTIATION	1.44	0.149866	0.357105
GOBP_NK_T_CELL_PROLIFERATION	1.43943	0.150028	0.357365
GOBP_REGULATION_OF_T_HELPER_2_CELL_DIFFERENTIATION	1.43859	0.150267	0.357809
GOBP_VENTRICULAR_CARDIAC_MUSCLE_CELL_DEVELOPMENT	1.43825	0.150362	0.357884
GOBP_REGULATION_OF_SUPEROXIDE_METABOLIC_PROCESS	1.4381	0.150404	0.357884
GOBP_CELLULAR_TRANSITION_METAL_ION_HOMEOSTASIS	1.43704	0.150707	0.358408
GOBP_POSITIVE_REGULATION_OF_VASCULAR_PERMEABILITY	1.43696	0.15073	0.358408
GOBP_MITOCHONDRIAL_RNA_MODIFICATION	1.43649	0.150862	0.358486
GOBP_REGULATION_OF_ENDOSOME_SIZE	1.43647	0.150869	0.358486
GOBP_UBIQUITIN_DEPENDENT_PROTEIN_CATABOLIC_PROCESS_VIA_THE_MULTIVESICULAR_BODY_SORTING_PATHWAY	1.43591	0.151028	0.358611
GOBP_CHROMATIN_DISASSEMBLY	-1.43596	0.151014	0.358611
GOBP_REGULATION_OF_LIPOPROTEIN_LIPASE_ACTIVITY	1.43503	0.151278	0.359028
GOBP_FATTY_ACID_BETA_OXIDATION_USING_ACYL_COA_OXIDASE	1.43468	0.151377	0.359028
GOBP_RESPONSE_TO_ELECTRICAL_STIMULUS	-1.43455	0.151415	0.359028
GOBP_REGULATION_OF_POSTSYNAPTIC_MEMBRANE_POTENTIAL	-1.43464	0.151388	0.359028
GOBP_NEGATIVE_REGULATION_OF_LEUKOCYTE_MIGRATION	1.43406	0.151556	0.35911
GOBP_REGULATION_OF_CATION_TRANSMEMBRANE_TRANSPORT	-1.43423	0.151506	0.35911
GOBP_INSULIN_SECRETION_INVOLVED_IN_CELLULAR_RESPONSE_TO_GLUCOSE_STIMULUS	1.43316	0.151813	0.359468
GOBP_ACTIVATION_OF_PHOSPHOLIPASE_D_ACTIVITY	-1.4333	0.151772	0.359468
GOBP_REGULATION_OF_AUTOPHAGY	1.43263	0.151962	0.359521
GOBP_VALINE_METABOLIC_PROCESS	1.43196	0.152154	0.359521
GOBP_NEGATIVE_REGULATION_OF_CANONICAL_WNT_SIGNALING_PATHWAY	-1.43197	0.152152	0.359521
GOBP_NEGATIVE_REGULATION_OF_ERBB_SIGNALING_PATHWAY	-1.43203	0.152134	0.359521
GOBP_TRANSFORMING_GROWTH_FACTOR_BETA_ACTIVATION	-1.43222	0.152081	0.359521
GOBP_POSITIVE_REGULATION_OF_CELLULAR_AMINE_METABOLIC_PROCESS	-1.43238	0.152037	0.359521
GOBP_REGULATION_OF_PHOSPHATE_TRANSPORT	1.43139	0.15232	0.359536
GOBP_REGULATION_OF_SODIUM_DEPENDENT_PHOSPHATE_TRANSPORT	1.43139	0.15232	0.359536
GOBP_SODIUM_DEPENDENT_PHOSPHATE_TRANSPORT	1.43139	0.15232	0.359536
GOBP_DICARBOXYLIC_ACID_TRANSPORT	1.43046	0.152585	0.360036
GOBP_REGULATION_OF_TRANSCRIPTION_BY_RNA_POLYMERASE_I	1.42997	0.152725	0.360116
GOBP_REGULATION_OF_NEURAL_PRECURSOR_CELL_PROLIFERATION	-1.43015	0.152675	0.360116
GOBP_MALE_MEIOSIS_I	1.42964	0.152819	0.360213
GOBP_POSITIVE_REGULATION_OF_CHOLESTEROL_STORAGE	-1.42921	0.152944	0.360382
GOBP_REGULATION_OF_SISTER_CHROMATID_COHESION	-1.4283	0.153205	0.36087
GOBP_PARKIN_MEDIATED_STIMULATION_OF_MITOPHAGY_IN_RESPONSE_TO_MITOCHONDRIAL_DEPOLARIZATION	1.42806	0.153275	0.360911
GOBP_NEGATIVE_REGULATION_OF_NITRIC_OXIDE_SYNTHASE_ACTIVITY	-1.42782	0.153343	0.360944
GOBP_POSITIVE_REGULATION_OF_MAP_KINASE_ACTIVITY	1.42741	0.15346	0.361096
GOBP_DETECTION_OF_MECHANICAL_STIMULUS_INVOLVED_IN_SENSORY_PERCEPTION_OF_SOUND	-1.4267	0.153667	0.361455
GOBP_POSITIVE_REGULATION_OF_EPITHELIAL_CELL_DIFFERENTIATION	1.42648	0.15373	0.36148
GOBP_CELLULAR_RESPONSE_TO_VIRUS	1.42588	0.153903	0.361634
GOBP_HETEROTYPIC_CELL_CELL_ADHESION	-1.42595	0.153882	0.361634
GOBP_NEGATIVE_REGULATION_OF_MEIOTIC_NUCLEAR_DIVISION	-1.42559	0.153988	0.361709
GOBP_MATURATION_OF_LSU_RRNA_FROM_TRICISTRONIC_RRNA_TRANSCRIPT_SSU_RRNA_5_8S_RRNA_LSU_RRNA	-1.42518	0.154106	0.36186
GOBP_I_KAPPAB_KINASE_NF_KAPPAB_SIGNALING	1.42482	0.15421	0.361978
GOBP_FATTY_ACID_ELONGATION_SATURATED_FATTY_ACID	1.42424	0.154378	0.362248
GOBP_NEGATIVE_REGULATION_OF_CALCINEURIN_MEDIATED_SIGNALING	1.42394	0.154464	0.362323
GOBP_REGULATION_OF_CALCIUM_ION_IMPORT	1.42354	0.15458	0.362471
GOBP_POSITIVE_REGULATION_OF_NEUROINFLAMMATORY_RESPONSE	1.42314	0.154696	0.362513
GOBP_POSITIVE_REGULATION_OF_INTRACELLULAR_STEROID_HORMONE_RECEPTOR_SIGNALING_PATHWAY	-1.42311	0.154705	0.362513
GOBP_GLUTAMINE_FAMILY_AMINO_ACID_CATABOLIC_PROCESS	1.42275	0.154808	0.362614
GOBP_REGULATION_OF_PROTEIN_IMPORT	-1.42259	0.154855	0.362614
GOBP_MORPHOGENESIS_OF_AN_EPITHELIUM	-1.42046	0.155474	0.363937
GOBP_NEGATIVE_REGULATION_OF_FIBROBLAST_PROLIFERATION	1.41788	0.156226	0.365544
GOBP_RIBONUCLEOPROTEIN_COMPLEX_BIOGENESIS	-1.41773	0.156268	0.365544
GOBP_POSITIVE_REGULATION_OF_WNT_SIGNALING_PATHWAY	-1.41753	0.156328	0.365556
GOBP_TOOTH_MINERALIZATION	1.41681	0.156538	0.365875
GOBP_MULTI_ORGANISM_PROCESS	1.4167	0.156572	0.365875
GOBP_NUCLEOTIDE_TRANSMEMBRANE_TRANSPORT	1.41497	0.157078	0.366931
GOBP_NEGATIVE_REGULATION_OF_VASCULAR_ASSOCIATED_SMOOTH_MUSCLE_CELL_PROLIFERATION	1.41234	0.15785	0.368606
GOBP_POSITIVE_REGULATION_OF_MYOTUBE_DIFFERENTIATION	1.41199	0.157953	0.36872
GOBP_REGULATION_OF_VOLTAGE_GATED_SODIUM_CHANNEL_ACTIVITY	1.41152	0.158091	0.368916
GOBP_DEOXYRIBOSE_PHOSPHATE_BIOSYNTHETIC_PROCESS	1.40979	0.158601	0.369979
GOBP_URATE_METABOLIC_PROCESS	1.4093	0.158748	0.370082
GOBP_NEGATIVE_REGULATION_OF_MONOOXYGENASE_ACTIVITY	-1.40927	0.158755	0.370082
GOBP_DEOXYRIBONUCLEOTIDE_BIOSYNTHETIC_PROCESS	1.40883	0.158884	0.370138
GOBP_ERYTHROCYTE_DEVELOPMENT	1.40882	0.158888	0.370138
GOBP_REACTIVE_NITROGEN_SPECIES_METABOLIC_PROCESS	1.40801	0.159128	0.370398
GOBP_SPROUTING_ANGIOGENESIS	1.40798	0.159137	0.370398
GOBP_PROTEIN_LOCALIZATION_TO_CELL_PERIPHERY	-1.40789	0.159164	0.370398
GOBP_METAPHASE_ANAPHASE_TRANSITION_OF_CELL_CYCLE	1.40592	0.159749	0.371617
GOBP_N_TERMINAL_PROTEIN_AMINO_ACID_ACETYLATION	-1.40557	0.159852	0.371617
GOBP_MAMMARY_GLAND_ALVEOLUS_DEVELOPMENT	-1.40572	0.159807	0.371617
GOBP_PROTEIN_IMPORT_INTO_PEROXISOME_MATRIX	1.4051	0.159992	0.371687
GOBP_REGULATION_OF_CHEMOKINE_MEDIATED_SIGNALING_PATHWAY	-1.40518	0.159967	0.371687
GOBP_PREPULSE_INHIBITION	-1.40482	0.160076	0.371754
GOBP_RESPONSE_TO_OLEIC_ACID	1.40423	0.160249	0.372029
GOBP_MAST_CELL_ACTIVATION_INVOLVED_IN_IMMUNE_RESPONSE	1.40377	0.160386	0.37222
GOBP_SYNAPTIC_TRANSMISSION_GABAERGIC	-1.40326	0.160539	0.372318
GOBP_ACTION_POTENTIAL	-1.40333	0.160519	0.372318
GOBP_NEGATIVE_REGULATION_OF_HOMOTYPIC_CELL_CELL_ADHESION	1.40277	0.160686	0.372532
GOBP_NEGATIVE_REGULATION_OF_NON_CANONICAL_WNT_SIGNALING_PATHWAY	-1.40156	0.161046	0.373238
GOBP_POSITIVE_REGULATION_OF_SIGNAL_TRANSDUCTION_BY_P53_CLASS_MEDIATOR	-1.40097	0.161223	0.373265
GOBP_REGULATION_OF_METAL_ION_TRANSPORT	-1.40106	0.161197	0.373265
GOBP_METAL_ION_HOMEOSTASIS	-1.40132	0.161119	0.373265
GOBP_CHROMATIN_REMODELING	-1.40065	0.161317	0.373356
GOBP_RIBOSOMAL_LARGE_SUBUNIT_ASSEMBLY	-1.39987	0.161551	0.37377
GOBP_NCRNA_CATABOLIC_PROCESS	1.3994	0.161693	0.373888
GOBP_SKIN_DEVELOPMENT	1.3992	0.161753	0.373888
GOBP_REGULATION_OF_NEUROTRANSMITTER_RECEPTOR_ACTIVITY	1.39913	0.161774	0.373888
GOBP_REGULATION_OF_GLYCOGEN_STARCH_SYNTHASE_ACTIVITY	1.39897	0.161823	0.373888
GOBP_POSITIVE_REGULATION_OF_NEURON_DIFFERENTIATION	-1.39867	0.161911	0.373964
GOBP_REGULATION_OF_EXTRACELLULAR_MATRIX_ASSEMBLY	-1.39825	0.162038	0.37413
GOBP_ADENYLATE_CYCLASE_INHIBITING_G_PROTEIN_COUPLED_GLUTAMATE_RECEPTOR_SIGNALING_PATHWAY	-1.39785	0.162159	0.374282
GOBP_NEGATIVE_REGULATION_OF_CHEMOTAXIS	1.39683	0.162464	0.374614
GOBP_POSITIVE_REGULATION_OF_NATURAL_KILLER_CELL_MEDIATED_CYTOTOXICITY	1.39663	0.162524	0.374614
GOBP_POSITIVE_REGULATION_OF_NATURAL_KILLER_CELL_MEDIATED_IMMUNITY	1.39663	0.162524	0.374614
GOBP_FILOPODIUM_ASSEMBLY	-1.39693	0.162434	0.374614
GOBP_SEQUESTERING_OF_ACTIN_MONOMERS	1.39567	0.162813	0.375151
GOBP_PHOSPHOLIPID_DEPHOSPHORYLATION	1.39536	0.162909	0.375217
GOBP_ACTIVATION_OF_PROTEIN_KINASE_A_ACTIVITY	1.39521	0.162952	0.375217
GOBP_RESPONSE_TO_L_ASCORBIC_ACID	1.39493	0.163038	0.375287
GOBP_POSITIVE_REGULATION_OF_ACTIN_FILAMENT_BUNDLE_ASSEMBLY	1.39403	0.163309	0.375782
GOBP_NEGATIVE_REGULATION_OF_RESPONSE_TO_FOOD	1.39358	0.163446	0.37597
GOBP_POSITIVE_REGULATION_OF_ESTABLISHMENT_OF_PROTEIN_LOCALIZATION_TO_TELOMERE	1.3933	0.163529	0.376033
GOBP_RESPONSE_TO_AMINO_ACID_STARVATION	1.39236	0.163814	0.376562
GOBP_NEGATIVE_REGULATION_OF_INTERLEUKIN_2_PRODUCTION	1.39168	0.164018	0.376873
GOBP_METANEPHRIC_MESENCHYME_DEVELOPMENT	-1.39136	0.164117	0.376873
GOBP_REGULATION_OF_BLOOD_VESSEL_REMODELING	-1.39147	0.164084	0.376873
GOBP_TRANSCRIPTION_INITIATION_FROM_RNA_POLYMERASE_II_PROMOTER	1.39102	0.164219	0.376901
GOBP_REGULATION_OF_CELL_ADHESION_MEDIATED_BY_INTEGRIN	1.39095	0.16424	0.376901
GOBP_TOXIN_TRANSPORT	1.39027	0.164448	0.377175
GOBP_REGULATION_OF_GLIAL_CELL_PROLIFERATION	1.39005	0.164512	0.377175
GOBP_ALCOHOL_BIOSYNTHETIC_PROCESS	1.38982	0.164582	0.377175
GOBP_LATE_ENDOSOME_TO_LYSOSOME_TRANSPORT	-1.38983	0.164581	0.377175
GOBP_REGULATION_OF_PLASMA_MEMBRANE_ORGANIZATION	-1.3894	0.164712	0.377344
GOBP_POSITIVE_REGULATION_OF_FAT_CELL_DIFFERENTIATION	1.38772	0.165221	0.378382
GOBP_PROTOPORPHYRINOGEN_IX_BIOSYNTHETIC_PROCESS	1.38703	0.165431	0.378736
GOBP_COENZYME_A_BIOSYNTHETIC_PROCESS	1.38664	0.165553	0.378847
GOBP_POSITIVE_REGULATION_OF_HEAT_GENERATION	1.3865	0.165595	0.378847
GOBP_REGULATION_OF_REPRODUCTIVE_PROCESS	1.38632	0.165648	0.378847
GOBP_REGULATION_OF_MUSCLE_CELL_DIFFERENTIATION	-1.38492	0.166078	0.379704
GOBP_POSITIVE_REGULATION_OF_CELL_MIGRATION_BY_VASCULAR_ENDOTHELIAL_GROWTH_FACTOR_SIGNALING_PATHWAY	1.38395	0.166373	0.380249
GOBP_REGULATION_OF_EPIDERMAL_GROWTH_FACTOR_ACTIVATED_RECEPTOR_ACTIVITY	-1.38325	0.166588	0.380612
GOBP_REGULATION_OF_COLLAGEN_METABOLIC_PROCESS	1.38236	0.166862	0.381109
GOBP_NEUROTRANSMITTER_TRANSPORT	-1.38206	0.166953	0.381189
GOBP_CELLULAR_MACROMOLECULE_LOCALIZATION	-1.38172	0.167057	0.381298
GOBP_NEGATIVE_REGULATION_OF_B_CELL_PROLIFERATION	-1.3814	0.167155	0.381394
GOBP_REGULATION_OF_WNT_SIGNALING_PATHWAY_PLANAR_CELL_POLARITY_PATHWAY	-1.38105	0.167264	0.381513
GOBP_NEGATIVE_REGULATION_OF_PROTEOLYSIS	1.37878	0.167961	0.382974
GOBP_REGULATION_OF_STEM_CELL_POPULATION_MAINTENANCE	-1.3782	0.168143	0.383259
GOBP_ENDOTHELIAL_CELL_FATE_COMMITMENT	-1.37785	0.168249	0.383372
GOBP_PHOSPHATIDYLINOSITOL_ACYL_CHAIN_REMODELING	1.37686	0.168554	0.383939
GOBP_REGULATION_OF_GLUCOSE_METABOLIC_PROCESS	1.37625	0.168746	0.384199
GOBP_NK_T_CELL_ACTIVATION	1.37606	0.168802	0.384199
GOBP_LABYRINTHINE_LAYER_DEVELOPMENT	1.37564	0.168932	0.384199
GOBP_POSITIVE_REGULATION_OF_BLOOD_BRAIN_BARRIER_PERMEABILITY	1.37545	0.168991	0.384199
GOBP_POSITIVE_REGULATION_OF_PROTEIN_AUTOPHOSPHORYLATION	-1.3754	0.169009	0.384199
GOBP_REGULATION_OF_ATP_METABOLIC_PROCESS	-1.37572	0.168907	0.384199
GOBP_POSITIVE_REGULATION_OF_CELL_CYCLE_CHECKPOINT	1.37474	0.169213	0.384535
GOBP_SIALYLATION	-1.37397	0.16945	0.384943
GOBP_COGNITION	-1.37345	0.169612	0.385181
GOBP_SPERM_EGG_RECOGNITION	1.37308	0.169727	0.385314
GOBP_NUCLEOTIDE_TRANSPORT	1.37277	0.169825	0.385372
GOBP_NATURAL_KILLER_CELL_ACTIVATION	1.37263	0.169867	0.385372
GOBP_LENS_MORPHOGENESIS_IN_CAMERA_TYPE_EYE	1.37193	0.170086	0.385708
GOBP_VACUOLE_FUSION	1.37171	0.170154	0.385708
GOBP_ORGANELLE_FISSION	1.37161	0.170185	0.385708
GOBP_ERYTHROCYTE_MATURATION	1.37028	0.170599	0.386516
GOBP_LOCOMOTORY_EXPLORATION_BEHAVIOR	-1.36975	0.170765	0.386762
GOBP_POSITIVE_REGULATION_OF_TRANSCRIPTION_FROM_RNA_POLYMERASE_II_PROMOTER_IN_RESPONSE_TO_OXIDATIVE_STRESS	1.36905	0.170985	0.387131
GOBP_RESPONSE_TO_FLUID_SHEAR_STRESS	1.36845	0.171172	0.387425
GOBP_ENDOTHELIUM_DEVELOPMENT	-1.36785	0.171358	0.387716
GOBP_CELL_FATE_DETERMINATION	-1.36691	0.171654	0.388126
GOBP_NEGATIVE_REGULATION_OF_T_CELL_APOPTOTIC_PROCESS	-1.367	0.171626	0.388126
GOBP_SENSORY_PERCEPTION_OF_LIGHT_STIMULUS	1.36651	0.171778	0.388278
GOBP_NEUROMUSCULAR_PROCESS_CONTROLLING_BALANCE	1.36624	0.171864	0.388343
GOBP_VESICLE_LOCALIZATION	-1.36517	0.172199	0.388971
GOBP_DNA_REPLICATION	1.36316	0.172832	0.390268
GOBP_FATTY_ACID_HOMEOSTASIS	1.36234	0.17309	0.390477
GOBP_STEM_CELL_DIFFERENTIATION	-1.36232	0.173097	0.390477
GOBP_REGULATION_OF_PROTON_TRANSPORT	-1.36267	0.172987	0.390477
GOBP_AUTOPHAGOSOME_LYSOSOME_FUSION	-1.36161	0.173322	0.390724
GOBP_SPINAL_CORD_MOTOR_NEURON_DIFFERENTIATION	-1.36174	0.173281	0.390724
GOBP_REGULATION_OF_OXIDATIVE_STRESS_INDUCED_CELL_DEATH	-1.3608	0.173578	0.391042
GOBP_CELLULAR_RESPONSE_TO_VITAMIN_D	-1.36087	0.173555	0.391042
GOBP_GLYCERALDEHYDE_3_PHOSPHATE_METABOLIC_PROCESS	1.35962	0.173949	0.391501
GOBP_NEGATIVE_REGULATION_OF_PEPTIDYL_LYSINE_ACETYLATION	1.3596	0.173955	0.391501
GOBP_REGULATION_OF_APOPTOTIC_PROCESS_INVOLVED_IN_DEVELOPMENT	-1.35983	0.173883	0.391501
GOBP_REGULATION_OF_HEART_RATE_BY_CARDIAC_CONDUCTION	-1.35865	0.174259	0.392053
GOBP_MICROTUBULE_POLYMERIZATION	1.35844	0.174324	0.392071
GOBP_SMALL_MOLECULE_METABOLIC_PROCESS	1.35785	0.17451	0.392358
GOBP_DETECTION_OF_BIOTIC_STIMULUS	-1.35679	0.174849	0.392859
GOBP_PIGMENT_CELL_DIFFERENTIATION	-1.35679	0.174846	0.392859
GOBP_NUCLEOBASE_TRANSPORT	1.35635	0.174988	0.392921
GOBP_NEGATIVE_REGULATION_OF_GLIAL_CELL_APOPTOTIC_PROCESS	-1.35633	0.174993	0.392921
GOBP_NEGATIVE_REGULATION_OF_MAST_CELL_ACTIVATION	1.35558	0.175233	0.39333
GOBP_CELLULAR_RESPONSE_TO_LEUCINE	-1.35506	0.175399	0.393573
GOBP_MEIOSIS_I_CELL_CYCLE_PROCESS	1.35361	0.175862	0.394452
GOBP_ANOIKIS	1.35346	0.175907	0.394452
GOBP_NEGATIVE_REGULATION_OF_PRODUCTION_OF_MIRNAS_INVOLVED_IN_GENE_SILENCING_BY_MIRNA	-1.35318	0.175998	0.394524
GOBP_REGULATION_OF_SYNAPTIC_VESICLE_ENDOCYTOSIS	-1.35239	0.176252	0.394832
GOBP_AV_NODE_CELL_TO_BUNDLE_OF_HIS_CELL_COMMUNICATION	-1.35239	0.17625	0.394832
GOBP_POSITIVE_REGULATION_OF_AUTOPHAGY	1.3515	0.176535	0.394866
GOBP_CELLULAR_IRON_ION_HOMEOSTASIS	1.35143	0.176558	0.394866
GOBP_CELL_CELL_ADHESION_VIA_PLASMA_MEMBRANE_ADHESION_MOLECULES	-1.35144	0.176554	0.394866
GOBP_BONE_MORPHOGENESIS	-1.35164	0.17649	0.394866
GOBP_MULTICELLULAR_ORGANISMAL_HOMEOSTASIS	-1.35193	0.176397	0.394866
GOBP_PROTEIN_HETEROTETRAMERIZATION	1.35096	0.176707	0.394938
GOBP_EPITHELIAL_CELL_PROLIFERATION_INVOLVED_IN_PROSTATE_GLAND_DEVELOPMENT	-1.35106	0.176677	0.394938
GOBP_COMPLEMENT_RECEPTOR_MEDIATED_SIGNALING_PATHWAY	1.35057	0.176834	0.39504
GOBP_REGULATION_OF_BLOOD_BRAIN_BARRIER_PERMEABILITY	1.35046	0.17687	0.39504
GOBP_NEGATIVE_REGULATION_OF_DEVELOPMENTAL_GROWTH	1.34999	0.177018	0.395241
GOBP_NEUROBLAST_DIVISION	1.34889	0.177372	0.3959
GOBP_ANATOMICAL_STRUCTURE_HOMEOSTASIS	-1.34866	0.177446	0.395936
GOBP_POSITIVE_REGULATION_OF_MEMBRANE_PERMEABILITY	1.34747	0.177829	0.396529
GOBP_POST_CHAPERONIN_TUBULIN_FOLDING_PATHWAY	-1.34763	0.177776	0.396529
GOBP_OVULATION_CYCLE	-1.34714	0.177935	0.396634
GOBP_PROTEIN_REPAIR	1.34591	0.178331	0.397387
GOBP_POSITIVE_REGULATION_OF_CYCLIC_NUCLEOTIDE_PHOSPHODIESTERASE_ACTIVITY	-1.34486	0.178672	0.397753
GOBP_CELL_DIFFERENTIATION_IN_SPINAL_CORD	-1.34493	0.178649	0.397753
GOBP_EPITHELIAL_CELL_DEVELOPMENT	-1.34513	0.178582	0.397753
GOBP_ESTABLISHMENT_OF_PROTEIN_LOCALIZATION_TO_PLASMA_MEMBRANE	1.34388	0.178987	0.398193
GOBP_REGULATION_OF_ACTION_POTENTIAL	-1.34392	0.178975	0.398193
GOBP_INHIBITORY_POSTSYNAPTIC_POTENTIAL	1.3433	0.179176	0.398483
GOBP_INTRACELLULAR_MRNA_LOCALIZATION	1.34288	0.179312	0.398654
GOBP_POSITIVE_REGULATION_OF_PROTEIN_DEPHOSPHORYLATION	-1.34268	0.179375	0.398664
GOBP_REGULATION_OF_NEURON_PROJECTION_REGENERATION	-1.34223	0.179522	0.398729
GOBP_RESPONSE_TO_AMINE	-1.34239	0.17947	0.398729
GOBP_POSITIVE_REGULATION_OF_INTERLEUKIN_2_PRODUCTION	-1.34178	0.179668	0.398923
GOBP_REGULATION_OF_PEPTIDYL_SERINE_PHOSPHORYLATION_OF_STAT_PROTEIN	1.34153	0.179747	0.398966
GOBP_NEURON_PROJECTION_ARBORIZATION	-1.34116	0.17987	0.399108
GOBP_CARDIAC_LEFT_VENTRICLE_MORPHOGENESIS	1.34088	0.179961	0.399179
GOBP_CELLULAR_RESPONSE_TO_BIOTIC_STIMULUS	1.34055	0.180067	0.399284
GOBP_LYSOSOMAL_MICROAUTOPHAGY	1.3401	0.180213	0.399389
GOBP_METANEPHRIC_GLOMERULUS_VASCULATURE_DEVELOPMENT	1.34004	0.180232	0.399389
GOBP_MICROTUBULE_ORGANIZING_CENTER_ORGANIZATION	1.33852	0.180725	0.400275
GOBP_CENTROSOME_SEPARATION	1.33803	0.180885	0.400275
GOBP_MEMBRANE_DOCKING	1.3379	0.180928	0.400275
GOBP_ESTABLISHMENT_OF_CELL_POLARITY	-1.33816	0.180845	0.400275
GOBP_MYD88_INDEPENDENT_TOLL_LIKE_RECEPTOR_SIGNALING_PATHWAY	-1.33828	0.180805	0.400275
GOBP_PIGMENT_BIOSYNTHETIC_PROCESS	1.33612	0.18151	0.401133
GOBP_REGULATION_OF_RNA_POLYMERASE_II_REGULATORY_REGION_SEQUENCE_SPECIFIC_DNA_BINDING	-1.33599	0.181552	0.401133
GOBP_AXONAL_FASCICULATION	-1.33612	0.18151	0.401133
GOBP_ACUTE_INFLAMMATORY_RESPONSE_TO_ANTIGENIC_STIMULUS	-1.33649	0.18139	0.401133
GOBP_PROTEIN_LOCALIZATION_TO_CHROMOSOME_TELOMERIC_REGION	1.33549	0.181715	0.401231
GOBP_RESPONSE_TO_PLATELET_DERIVED_GROWTH_FACTOR	-1.33563	0.18167	0.401231
GOBP_REGULATION_OF_BLOOD_CIRCULATION	-1.33489	0.181912	0.401535
GOBP_POSITIVE_REGULATION_OF_HUMORAL_IMMUNE_RESPONSE_MEDIATED_BY_CIRCULATING_IMMUNOGLOBULIN	1.3333	0.182434	0.40249
GOBP_PHOTOTRANSDUCTION_VISIBLE_LIGHT	-1.33321	0.182464	0.40249
GOBP_REGULATION_OF_CHROMATIN_ASSEMBLY_OR_DISASSEMBLY	-1.33199	0.182863	0.403239
GOBP_POSITIVE_REGULATION_OF_UBIQUITIN_PROTEIN_LIGASE_ACTIVITY	1.33053	0.183342	0.404033
GOBP_CELL_MORPHOGENESIS_INVOLVED_IN_DIFFERENTIATION	-1.33067	0.183298	0.404033
GOBP_HOMOCYSTEINE_METABOLIC_PROCESS	1.32984	0.18357	0.40438
GOBP_PENTOSE_METABOLIC_PROCESS	1.32969	0.183619	0.40438
GOBP_HYDROGEN_PEROXIDE_CATABOLIC_PROCESS	1.3287	0.183948	0.404841
GOBP_POST_EMBRYONIC_DEVELOPMENT	-1.32881	0.18391	0.404841
GOBP_POLYSACCHARIDE_CATABOLIC_PROCESS	-1.32787	0.184222	0.405313
GOBP_NEGATIVE_REGULATION_OF_BIOMINERALIZATION	1.32681	0.184573	0.405952
GOBP_REGULATION_OF_LYMPHOCYTE_DIFFERENTIATION	1.32466	0.185283	0.407117
GOBP_PEPTIDYL_SERINE_MODIFICATION	-1.32467	0.18528	0.407117
GOBP_STRIATED_MUSCLE_CONTRACTION	-1.32501	0.185169	0.407117
GOBP_SYNAPTIC_SIGNALING	-1.32433	0.185394	0.40723
GOBP_POSITIVE_REGULATION_OF_ACTIN_NUCLEATION	-1.32406	0.185482	0.407291
GOBP_CHLORIDE_TRANSPORT	1.32378	0.185576	0.407301
GOBP_POSITIVE_REGULATION_OF_ODONTOGENESIS	1.32332	0.185727	0.407301
GOBP_REGULATION_OF_ODONTOGENESIS	1.32332	0.185727	0.407301
GOBP_REGULATION_OF_ODONTOGENESIS_OF_DENTIN_CONTAINING_TOOTH	1.32332	0.185727	0.407301
GOBP_NEGATIVE_REGULATION_OF_MRNA_METABOLIC_PROCESS	1.32225	0.186084	0.407951
GOBP_NEGATIVE_REGULATION_OF_VIRAL_TRANSCRIPTION	1.32144	0.186356	0.408209
GOBP_REGULATION_OF_PHOSPHOLIPASE_A2_ACTIVITY	1.32138	0.186374	0.408209
GOBP_NEGATIVE_REGULATION_OF_BLOOD_VESSEL_ENDOTHELIAL_CELL_MIGRATION	1.32136	0.186383	0.408209
GOBP_CONSTITUTIVE_SECRETORY_PATHWAY	1.31749	0.187674	0.410659
GOBP_LIPID_MODIFICATION	1.31708	0.187813	0.410659
GOBP_CELL_CHEMOTAXIS	1.31689	0.187876	0.410659
GOBP_CD4_POSITIVE_ALPHA_BETA_T_CELL_DIFFERENTIATION	1.31674	0.187926	0.410659
GOBP_DENDRITE_MORPHOGENESIS	-1.31708	0.187813	0.410659
GOBP_OXYGEN_METABOLIC_PROCESS	-1.31738	0.187711	0.410659
GOBP_PROTEIN_O_LINKED_GLYCOSYLATION_VIA_THREONINE	-1.31776	0.187584	0.410659
GOBP_ISOPRENOID_BIOSYNTHETIC_PROCESS	1.3165	0.188007	0.410704
GOBP_RESPONSE_TO_ETHER	1.31599	0.188177	0.410943
GOBP_CEREBELLAR_GRANULAR_LAYER_FORMATION	1.31378	0.188921	0.412436
GOBP_POSITIVE_REGULATION_OF_FEEDING_BEHAVIOR	1.31292	0.18921	0.412934
GOBP_ENDOCARDIAL_CUSHION_DEVELOPMENT	1.31245	0.189368	0.413089
GOBP_NEGATIVE_REGULATION_OF_NF_KAPPAB_TRANSCRIPTION_FACTOR_ACTIVITY	-1.31235	0.189404	0.413089
GOBP_NEGATIVE_REGULATION_OF_MYELOID_CELL_DIFFERENTIATION	1.31149	0.189692	0.413584
GOBP_MEIOTIC_CELL_CYCLE	1.31115	0.189809	0.413706
GOBP_DENDRITIC_CELL_APOPTOTIC_PROCESS	1.31088	0.189897	0.413765
GOBP_POSITIVE_REGULATION_OF_RECEPTOR_SIGNALING_PATHWAY_VIA_STAT	-1.31038	0.190069	0.414006
GOBP_SULFUR_COMPOUND_CATABOLIC_PROCESS	1.30967	0.190308	0.414331
GOBP_PROTEIN_LOCALIZATION_TO_CELL_JUNCTION	-1.30957	0.19034	0.414331
GOBP_POSTSYNAPTIC_MODULATION_OF_CHEMICAL_SYNAPTIC_TRANSMISSION	1.30913	0.190491	0.414526
GOBP_RESPONSE_TO_ALKALOID	-1.30884	0.190588	0.414605
GOBP_INTRACELLULAR_STEROID_HORMONE_RECEPTOR_SIGNALING_PATHWAY	-1.30687	0.191258	0.415927
GOBP_POSTSYNAPTIC_ACTIN_CYTOSKELETON_ORGANIZATION	-1.30641	0.191414	0.416
GOBP_POSTSYNAPTIC_CYTOSKELETON_ORGANIZATION	-1.30641	0.191414	0.416
GOBP_INTERLEUKIN_23_MEDIATED_SIGNALING_PATHWAY	-1.30618	0.191492	0.416036
GOBP_WOUND_HEALING	-1.30527	0.191802	0.416576
GOBP_MESENCHYMAL_CELL_DIFFERENTIATION	-1.30448	0.19207	0.417024
GOBP_REGULATORY_T_CELL_DIFFERENTIATION	-1.30417	0.192177	0.417123
GOBP_TOXIN_METABOLIC_PROCESS	-1.30375	0.192318	0.417296
GOBP_PHYSIOLOGICAL_CARDIAC_MUSCLE_HYPERTROPHY	-1.3033	0.192472	0.417495
GOBP_SIGNAL_TRANSDUCTION_INVOLVED_IN_G2_DNA_DAMAGE_CHECKPOINT	1.30259	0.192716	0.417892
GOBP_REGULATION_OF_VASCULAR_ASSOCIATED_SMOOTH_MUSCLE_CONTRACTION	1.30121	0.193188	0.41858
GOBP_REGULATION_OF_IRON_ION_TRANSPORT	-1.30111	0.193219	0.41858
GOBP_MEIOSIS_II_CELL_CYCLE_PROCESS	-1.30143	0.193113	0.41858
GOBP_REGULATION_OF_BONE_DEVELOPMENT	-1.30087	0.193302	0.418625
GOBP_NEGATIVE_REGULATION_OF_GLIOGENESIS	1.30043	0.193454	0.418716
GOBP_NEGATIVE_REGULATION_OF_ORGANELLE_ASSEMBLY	1.30039	0.193467	0.418716
GOBP_VERY_LONG_CHAIN_FATTY_ACID_METABOLIC_PROCESS	1.29975	0.193688	0.419058
GOBP_T_CELL_MEDIATED_IMMUNITY	1.29891	0.193973	0.41942
GOBP_NEGATIVE_REGULATION_OF_CALCIUM_MEDIATED_SIGNALING	1.2989	0.193979	0.41942
GOBP_CELL_JUNCTION_MAINTENANCE	1.29832	0.194179	0.419719
GOBP_ROUNDABOUT_SIGNALING_PATHWAY	1.29767	0.1944	0.42001
GOBP_BASIC_AMINO_ACID_TRANSPORT	1.29738	0.1945	0.42001
GOBP_NON_CANONICAL_WNT_SIGNALING_PATHWAY	-1.29755	0.19444	0.42001
GOBP_TRANSDIFFERENTIATION	-1.29665	0.194752	0.420421
GOBP_SYNAPTIC_VESICLE_LOCALIZATION	-1.29623	0.194895	0.420596
GOBP_PEPTIDYL_PROLINE_HYDROXYLATION	1.29489	0.195358	0.421358
GOBP_CARDIAC_MUSCLE_CONTRACTION	-1.29485	0.195373	0.421358
GOBP_POSITIVE_REGULATION_OF_ENDOPLASMIC_RETICULUM_STRESS_INDUCED_INTRINSIC_APOPTOTIC_SIGNALING_PATHWAY	1.29416	0.195612	0.421739
GOBP_PURINE_DEOXYRIBONUCLEOTIDE_BIOSYNTHETIC_PROCESS	1.29349	0.195842	0.422016
GOBP_REGULATION_OF_CARDIOCYTE_DIFFERENTIATION	-1.29342	0.195865	0.422016
GOBP_HISTONE_H3_K4_MONOMETHYLATION	-1.2931	0.195975	0.422119
GOBP_SKELETAL_MUSCLE_TISSUE_REGENERATION	1.29233	0.196242	0.422559
GOBP_CONVERGENT_EXTENSION_INVOLVED_IN_GASTRULATION	1.29209	0.196328	0.42261
GOBP_DEFENSE_RESPONSE_TO_BACTERIUM	-1.29173	0.196452	0.422742
GOBP_TOOTH_ERUPTION	1.2912	0.196634	0.422999
GOBP_POSITIVE_REGULATION_OF_TELOMERASE_ACTIVITY	-1.29049	0.19688	0.423394
GOBP_POSITIVE_REGULATION_OF_G_PROTEIN_COUPLED_RECEPTOR_SIGNALING_PATHWAY	1.28984	0.197107	0.423615
GOBP_POSITIVE_REGULATION_OF_BONE_MINERALIZATION	-1.28992	0.197078	0.423615
GOBP_PRESYNAPSE_ORGANIZATION	1.28884	0.197454	0.424226
GOBP_REGULATION_OF_PHOSPHOLIPID_TRANSLOCATION	-1.28774	0.197836	0.42491
GOBP_EMBRYONIC_BODY_MORPHOGENESIS	-1.2855	0.198618	0.426184
GOBP_SKELETAL_SYSTEM_DEVELOPMENT	-1.28554	0.198603	0.426184
GOBP_NEURAL_PLATE_PATTERN_SPECIFICATION	-1.28585	0.198494	0.426184
GOBP_REGULATION_OF_NEUROTRANSMITTER_LEVELS	-1.28449	0.19897	0.426805
GOBP_POSITIVE_REGULATION_OF_DEFENSE_RESPONSE_TO_BACTERIUM	-1.28421	0.19907	0.426885
GOBP_REGULATION_OF_CARDIOBLAST_DIFFERENTIATION	-1.2839	0.199176	0.426977
GOBP_POSITIVE_REGULATION_OF_MORPHOGENESIS_OF_AN_EPITHELIUM	-1.28347	0.199326	0.427164
GOBP_REGULATION_OF_CILIUM_ASSEMBLY	1.28261	0.199629	0.427677
GOBP_DENSE_CORE_GRANULE_TRANSPORT	-1.28219	0.199775	0.427719
GOBP_ION_HOMEOSTASIS	-1.28234	0.199722	0.427719
GOBP_PYRIDINE_CONTAINING_COMPOUND_METABOLIC_PROCESS	1.28197	0.199852	0.427748
GOBP_REGULATION_OF_CAMP_DEPENDENT_PROTEIN_KINASE_ACTIVITY	-1.28163	0.199971	0.427869
GOBP_RESPONSE_TO_INTERLEUKIN_7	-1.28119	0.200126	0.428065
GOBP_HISTONE_H2A_ACETYLATION	1.28022	0.200468	0.428433
GOBP_NEGATIVE_REGULATION_OF_NEURAL_PRECURSOR_CELL_PROLIFERATION	-1.28016	0.200488	0.428433
GOBP_GLUTAMATE_RECEPTOR_SIGNALING_PATHWAY	-1.28039	0.200409	0.428433
GOBP_POSITIVE_REGULATION_OF_INSULIN_LIKE_GROWTH_FACTOR_RECEPTOR_SIGNALING_PATHWAY	-1.27925	0.200808	0.428847
GOBP_DEFENSE_RESPONSE_TO_GRAM_POSITIVE_BACTERIUM	-1.2793	0.20079	0.428847
GOBP_STEROID_CATABOLIC_PROCESS	1.27869	0.201005	0.428958
GOBP_NEGATIVE_REGULATION_OF_PROTEIN_LOCALIZATION_TO_CELL_PERIPHERY	1.27851	0.201071	0.428958
GOBP_LATERAL_SPROUTING_FROM_AN_EPITHELIUM	-1.27838	0.201114	0.428958
GOBP_PROGESTERONE_RECEPTOR_SIGNALING_PATHWAY	-1.27885	0.200948	0.428958
GOBP_VITAMIN_B6_METABOLIC_PROCESS	1.27785	0.201301	0.429172
GOBP_REGULATION_OF_MITOCHONDRIAL_RNA_CATABOLIC_PROCESS	1.27774	0.201341	0.429172
GOBP_SERTOLI_CELL_DEVELOPMENT	1.27753	0.201414	0.429194
GOBP_NEGATIVE_T_CELL_SELECTION	1.27677	0.201685	0.429508
GOBP_PROTEIN_ACYLATION	1.27676	0.201688	0.429508
GOBP_DERMATAN_SULFATE_PROTEOGLYCAN_METABOLIC_PROCESS	1.27642	0.201808	0.429627
GOBP_ENDOTHELIAL_CELL_DEVELOPMENT	-1.27568	0.202067	0.429908
GOBP_ASSEMBLY_OF_ACTOMYOSIN_APPARATUS_INVOLVED_IN_CYTOKINESIS	-1.27573	0.202052	0.429908
GOBP_ENDOPLASMIC_RETICULUM_TO_CYTOSOL_TRANSPORT	1.27488	0.202351	0.430125
GOBP_THYROID_HORMONE_MEDIATED_SIGNALING_PATHWAY	1.27486	0.202359	0.430125
GOBP_REGULATION_OF_STRIATED_MUSCLE_CONTRACTION	-1.27491	0.202343	0.430125
GOBP_DNA_TOPOLOGICAL_CHANGE	1.27456	0.202464	0.430159
GOBP_CARDIAC_MUSCLE_CELL_CONTRACTION	-1.27445	0.202502	0.430159
GOBP_REGULATION_OF_CELLULAR_EXTRAVASATION	-1.27346	0.202855	0.430638
GOBP_POSITIVE_REGULATION_OF_GLYCOLYTIC_PROCESS	-1.27356	0.202821	0.430638
GOBP_REGULATION_OF_CILIUM_BEAT_FREQUENCY_INVOLVED_IN_CILIARY_MOTILITY	1.27228	0.203273	0.430993
GOBP_RESPONSE_TO_AMYLOID_BETA	-1.27209	0.203341	0.430993
GOBP_CRANIAL_NERVE_STRUCTURAL_ORGANIZATION	-1.27216	0.203318	0.430993
GOBP_IMMATURE_T_CELL_PROLIFERATION	-1.2722	0.203301	0.430993
GOBP_REGULATION_OF_DEFENSE_RESPONSE_TO_BACTERIUM	-1.27236	0.203244	0.430993
GOBP_REGULATION_OF_WNT_SIGNALING_PATHWAY	-1.27165	0.203497	0.43119
GOBP_NEGATIVE_REGULATION_OF_NERVOUS_SYSTEM_DEVELOPMENT	-1.27122	0.20365	0.431378
GOBP_CELLULAR_RESPONSE_TO_DNA_DAMAGE_STIMULUS	1.27013	0.204039	0.432067
GOBP_HISTONE_H4_K12_ACETYLATION	1.26952	0.204254	0.432388
GOBP_PLASMA_MEMBRANE_ORGANIZATION	1.26917	0.204381	0.432521
GOBP_RIBONUCLEOSIDE_DIPHOSPHATE_CATABOLIC_PROCESS	1.26894	0.204464	0.432538
GOBP_NEGATIVE_REGULATION_OF_WNT_SIGNALING_PATHWAY	-1.26879	0.204517	0.432538
GOBP_GLYCOPROTEIN_BIOSYNTHETIC_PROCESS	1.26816	0.204743	0.43261
GOBP_POSITIVE_REGULATION_OF_ASPARTIC_TYPE_PEPTIDASE_ACTIVITY	-1.26798	0.204806	0.43261
GOBP_POSITIVE_REGULATION_OF_ORGANELLE_ASSEMBLY	-1.26806	0.204777	0.43261
GOBP_GLAND_MORPHOGENESIS	-1.26844	0.20464	0.43261
GOBP_CALCIUM_ION_TRANSMEMBRANE_TRANSPORT	-1.2675	0.204978	0.432837
GOBP_REGULATION_OF_SYSTEMIC_ARTERIAL_BLOOD_PRESSURE_BY_RENIN_ANGIOTENSIN	-1.26725	0.205067	0.43289
GOBP_REGULATION_OF_NITRIC_OXIDE_SYNTHASE_ACTIVITY	-1.26705	0.205138	0.432905
GOBP_POSITIVE_REGULATION_OF_CELL_KILLING	1.26665	0.205281	0.432994
GOBP_MYELIN_ASSEMBLY	1.26646	0.205349	0.432994
GOBP_RIBOSOME_DISASSEMBLY	1.26639	0.205372	0.432994
GOBP_REGULATION_OF_ACTIN_FILAMENT_BUNDLE_ASSEMBLY	1.26594	0.205536	0.433205
GOBP_NEUTROPHIL_APOPTOTIC_PROCESS	1.26541	0.205726	0.433471
GOBP_RHODOPSIN_MEDIATED_SIGNALING_PATHWAY	-1.26341	0.206441	0.434842
GOBP_NEURON_DEVELOPMENT	-1.26321	0.206512	0.434857
GOBP_VENTRAL_SPINAL_CORD_DEVELOPMENT	-1.26226	0.206854	0.435441
GOBP_REGULATION_OF_BINDING	-1.26203	0.206939	0.435486
GOBP_PEPTIDYL_METHIONINE_MODIFICATION	1.26166	0.207071	0.435627
GOBP_DETECTION_OF_ABIOTIC_STIMULUS	-1.26112	0.207264	0.435762
GOBP_POSITIVE_REGULATION_OF_MUSCLE_TISSUE_DEVELOPMENT	-1.26119	0.207239	0.435762
GOBP_RESPONSE_TO_OXYGEN_RADICAL	1.2607	0.207416	0.435947
GOBP_PROTEIN_LOCALIZATION_TO_NUCLEOPLASM	1.26052	0.207481	0.435949
GOBP_POSITIVE_REGULATION_OF_EMBRYONIC_DEVELOPMENT	1.26022	0.207591	0.436044
GOBP_NEGATIVE_REGULATION_OF_NIK_NF_KAPPAB_SIGNALING	-1.25968	0.207786	0.436318
GOBP_STEROID_HORMONE_MEDIATED_SIGNALING_PATHWAY	-1.25925	0.20794	0.436507
GOBP_NEGATIVE_REGULATION_OF_TYPE_I_INTERFERON_MEDIATED_SIGNALING_PATHWAY	-1.25899	0.208034	0.436568
GOBP_OOCYTE_MATURATION	1.2588	0.208104	0.43658
GOBP_REGULATION_OF_CELLULAR_CARBOHYDRATE_METABOLIC_PROCESS	1.25782	0.208456	0.437073
GOBP_CELLULAR_RESPONSE_TO_X_RAY	-1.25779	0.208468	0.437073
GOBP_LEUKOCYTE_PROLIFERATION	1.25717	0.208691	0.437241
GOBP_MAINTENANCE_OF_APICAL_BASAL_CELL_POLARITY	1.25689	0.208795	0.437241
GOBP_CELL_CELL_ADHESION_MEDIATED_BY_INTEGRIN	-1.25685	0.208806	0.437241
GOBP_REGULATION_OF_CARDIAC_MUSCLE_CONTRACTION_BY_REGULATION_OF_THE_RELEASE_OF_SEQUESTERED_CALCIUM_ION	-1.25706	0.208733	0.437241
GOBP_CELLULAR_RESPONSE_TO_NITROGEN_COMPOUND	-1.25532	0.209364	0.438138
GOBP_PLASMA_MEMBRANE_TUBULATION	-1.25543	0.209324	0.438138
GOBP_LAMELLIPODIUM_ORGANIZATION	-1.25477	0.209561	0.43828
GOBP_REGULATION_OF_SKELETAL_MUSCLE_CELL_DIFFERENTIATION	-1.25493	0.209504	0.43828
GOBP_POSITIVE_REGULATION_OF_CELL_DIVISION	1.2544	0.209697	0.438292
GOBP_MONOVALENT_INORGANIC_CATION_HOMEOSTASIS	-1.25456	0.209638	0.438292
GOBP_NEGATIVE_REGULATION_OF_ERK1_AND_ERK2_CASCADE	1.25387	0.20989	0.438479
GOBP_VASCULAR_TRANSPORT	1.2538	0.209916	0.438479
GOBP_TRANSFORMING_GROWTH_FACTOR_BETA1_PRODUCTION	1.25345	0.210041	0.438605
GOBP_RNA_INTERFERENCE	1.25198	0.210578	0.439591
GOBP_TUMOR_NECROSIS_FACTOR_SUPERFAMILY_CYTOKINE_PRODUCTION	1.25121	0.210857	0.440037
GOBP_ANTIGEN_PROCESSING_AND_PRESENTATION	1.251	0.210936	0.440066
GOBP_CELL_JUNCTION_DISASSEMBLY	-1.25059	0.211084	0.440241
GOBP_PROTEIN_SULFATION	1.24968	0.211417	0.440683
GOBP_HEPATOCYTE_APOPTOTIC_PROCESS	-1.2493	0.211556	0.440683
GOBP_DENDRITIC_SPINE_DEVELOPMENT	-1.24942	0.211513	0.440683
GOBP_POSITIVE_REGULATION_OF_DNA_TEMPLATED_TRANSCRIPTION_ELONGATION	-1.24964	0.211431	0.440683
GOBP_RESPONSE_TO_ACETYLCHOLINE	-1.24846	0.211862	0.441183
GOBP_CELLULAR_LIPID_CATABOLIC_PROCESS	1.24729	0.21229	0.441803
GOBP_CELL_SURFACE_RECEPTOR_SIGNALING_PATHWAY_INVOLVED_IN_CELL_CELL_SIGNALING	-1.24747	0.212226	0.441803
GOBP_DICARBOXYLIC_ACID_CATABOLIC_PROCESS	1.24652	0.212575	0.442147
GOBP_BLOOD_VESSEL_ENDOTHELIAL_CELL_MIGRATION	-1.24649	0.212586	0.442147
GOBP_RESPONSE_TO_PURINE_CONTAINING_COMPOUND	1.24577	0.212848	0.442394
GOBP_NEGATIVE_REGULATION_OF_ANOIKIS	1.24574	0.212859	0.442394
GOBP_PIGMENT_METABOLIC_PROCESS	1.24554	0.212934	0.442394
GOBP_EPIBOLY	-1.24545	0.212966	0.442394
GOBP_CONVERGENT_EXTENSION	1.24476	0.21322	0.442786
GOBP_SMOOTHENED_SIGNALING_PATHWAY_INVOLVED_IN_DORSAL_VENTRAL_NEURAL_TUBE_PATTERNING	-1.24448	0.213324	0.442866
GOBP_REGULATION_OF_ESTABLISHMENT_OF_PROTEIN_LOCALIZATION_TO_CHROMOSOME	1.24409	0.213466	0.442898
GOBP_TRIPEPTIDE_TRANSPORT	1.24408	0.21347	0.442898
GOBP_CARDIAC_CONDUCTION_SYSTEM_DEVELOPMENT	-1.24373	0.213597	0.443026
GOBP_REGULATION_OF_HEMOPOIESIS	1.24221	0.21416	0.444057
GOBP_POSITIVE_REGULATION_OF_PROTEIN_CONTAINING_COMPLEX_ASSEMBLY	1.2413	0.214496	0.444198
GOBP_GASTRULATION_WITH_MOUTH_FORMING_SECOND	1.24123	0.214521	0.444198
GOBP_REGULATION_OF_RESPONSE_TO_WOUNDING	1.24111	0.214565	0.444198
GOBP_MEMBRANE_HYPERPOLARIZATION	-1.24096	0.214621	0.444198
GOBP_PHAGOCYTOSIS	-1.24128	0.214503	0.444198
GOBP_INTERFERON_GAMMA_MEDIATED_SIGNALING_PATHWAY	-1.2415	0.214419	0.444198
GOBP_NEGATIVE_REGULATION_OF_EPIDERMAL_GROWTH_FACTOR_ACTIVATED_RECEPTOR_ACTIVITY	-1.24036	0.214843	0.444384
GOBP_TRANSMEMBRANE_RECEPTOR_PROTEIN_TYROSINE_PHOSPHATASE_SIGNALING_PATHWAY	-1.24051	0.214786	0.444384
GOBP_VITAMIN_D_BIOSYNTHETIC_PROCESS	1.24008	0.214945	0.44446
GOBP_REGULATION_OF_STEROID_METABOLIC_PROCESS	1.23902	0.215338	0.445138
GOBP_REGULATION_OF_DNA_LIGATION	-1.23883	0.215407	0.445144
GOBP_NLRP3_INFLAMMASOME_COMPLEX_ASSEMBLY	1.23824	0.215628	0.445222
GOBP_AMYLOID_BETA_METABOLIC_PROCESS	1.23806	0.215694	0.445222
GOBP_SUCCINYL_COA_METABOLIC_PROCESS	1.23744	0.215925	0.445222
GOBP_REGULATION_OF_EPITHELIAL_CELL_DIFFERENTIATION	1.23731	0.215971	0.445222
GOBP_POSITIVE_REGULATION_OF_OXIDOREDUCTASE_ACTIVITY	-1.23741	0.215933	0.445222
GOBP_POSITIVE_REGULATION_OF_EPITHELIAL_CELL_MIGRATION	-1.23742	0.215933	0.445222
GOBP_COLLAGEN_ACTIVATED_TYROSINE_KINASE_RECEPTOR_SIGNALING_PATHWAY	-1.23744	0.215925	0.445222
GOBP_DEVELOPMENTAL_PIGMENTATION	-1.23848	0.215536	0.445222
GOBP_POSITIVE_REGULATION_OF_TRANSCRIPTION_OF_NOTCH_RECEPTOR_TARGET	-1.23703	0.216076	0.445303
GOBP_HISTONE_H3_K4_DEMETHYLATION	1.23579	0.216536	0.445747
GOBP_REGULATION_OF_DOUBLE_STRAND_BREAK_REPAIR_VIA_NONHOMOLOGOUS_END_JOINING	1.23555	0.216624	0.445747
GOBP_NEGATIVE_REGULATION_OF_KERATINOCYTE_PROLIFERATION	1.2353	0.216718	0.445747
GOBP_COLLATERAL_SPROUTING	1.23521	0.216752	0.445747
GOBP_HEART_TRABECULA_MORPHOGENESIS	-1.23551	0.21664	0.445747
GOBP_REGULATION_OF_RNA_SPLICING	-1.23558	0.216615	0.445747
GOBP_AEROBIC_RESPIRATION	-1.23578	0.216542	0.445747
GOBP_RESPONSE_TO_TESTOSTERONE	1.23473	0.216933	0.445971
GOBP_PROTEIN_LOCALIZATION_TO_CHROMOSOME	1.23456	0.216992	0.445971
GOBP_POTASSIUM_ION_HOMEOSTASIS	1.23355	0.217369	0.44655
GOBP_ENERGY_RESERVE_METABOLIC_PROCESS	-1.23345	0.217406	0.44655
GOBP_NADPH_REGENERATION	1.23196	0.217965	0.447562
GOBP_CELLULAR_GLUCAN_METABOLIC_PROCESS	-1.23168	0.218068	0.447637
GOBP_NEGATIVE_REGULATION_OF_CELLULAR_RESPONSE_TO_INSULIN_STIMULUS	-1.23136	0.218188	0.447748
GOBP_COAGULATION	-1.23077	0.218411	0.448069
GOBP_FATTY_ACID_DERIVATIVE_METABOLIC_PROCESS	1.22987	0.218745	0.448347
GOBP_POSITIVE_REGULATION_OF_NOTCH_SIGNALING_PATHWAY	-1.22988	0.218741	0.448347
GOBP_DNA_DAMAGE_RESPONSE_SIGNAL_TRANSDUCTION_RESULTING_IN_TRANSCRIPTION	-1.23021	0.218617	0.448347
GOBP_REGULATION_OF_MEMBRANE_TUBULATION	-1.22962	0.218841	0.448408
GOBP_REGULATION_OF_ANION_TRANSMEMBRANE_TRANSPORT	1.22903	0.219061	0.448453
GOBP_POSITIVE_REGULATION_OF_SYNAPTIC_VESICLE_EXOCYTOSIS	-1.22904	0.219055	0.448453
GOBP_NEGATIVE_REGULATION_OF_GTPASE_ACTIVITY	-1.22908	0.219041	0.448453
GOBP_NEGATIVE_REGULATION_OF_LEUKOCYTE_MEDIATED_IMMUNITY	1.22862	0.219214	0.44863
GOBP_HISTONE_MRNA_METABOLIC_PROCESS	1.22727	0.219722	0.449372
GOBP_SISTER_CHROMATID_COHESION	-1.22713	0.219775	0.449372
GOBP_REGULATION_OF_METALLOPEPTIDASE_ACTIVITY	-1.22724	0.219733	0.449372
GOBP_SCF_COMPLEX_ASSEMBLY	-1.22694	0.219845	0.449379
GOBP_NEURON_PROJECTION_EXTENSION	-1.22624	0.22011	0.449784
GOBP_NEGATIVE_REGULATION_OF_PLATELET_AGGREGATION	1.2252	0.2205	0.450445
GOBP_REGULATION_OF_MICROTUBULE_CYTOSKELETON_ORGANIZATION	1.22462	0.220719	0.450757
GOBP_POSITIVE_REGULATION_OF_OXIDATIVE_STRESS_INDUCED_CELL_DEATH	-1.22369	0.221068	0.451333
GOBP_ACTIVATION_OF_MAPKKK_ACTIVITY	1.22283	0.221393	0.451602
GOBP_POSITIVE_REGULATION_OF_CALCIUM_ION_TRANSMEMBRANE_TRANSPORT	-1.22281	0.2214	0.451602
GOBP_CELLULAR_RESPONSE_TO_UV_B	-1.22282	0.221398	0.451602
GOBP_SPINDLE_LOCALIZATION	-1.22207	0.22168	0.452038
GOBP_POSITIVE_REGULATION_OF_MEMBRANE_PROTEIN_ECTODOMAIN_PROTEOLYSIS	1.22174	0.221807	0.45216
GOBP_POSITIVE_REGULATION_OF_MEIOTIC_CELL_CYCLE	1.22153	0.221885	0.452184
GOBP_APOPTOTIC_PROCESS_INVOLVED_IN_DEVELOPMENT	1.2204	0.222314	0.452907
GOBP_REGULATION_OF_T_CELL_DIFFERENTIATION	1.22024	0.222374	0.452907
GOBP_GLUTAMINE_TRANSPORT	-1.21953	0.222645	0.453322
GOBP_RESPONSE_TO_INTERLEUKIN_4	1.2192	0.222769	0.453439
GOBP_D_AMINO_ACID_TRANSPORT	1.21744	0.223438	0.454665
GOBP_LINOLEIC_ACID_METABOLIC_PROCESS	1.21578	0.224069	0.455812
GOBP_HOMEOSTASIS_OF_NUMBER_OF_CELLS	-1.21558	0.224146	0.45583
GOBP_TRNA_3_END_PROCESSING	1.21496	0.224381	0.456004
GOBP_CELLULAR_TRIVALENT_INORGANIC_ANION_HOMEOSTASIS	1.21396	0.224762	0.456004
GOBP_TRIVALENT_INORGANIC_ANION_HOMEOSTASIS	1.21396	0.224762	0.456004
GOBP_ESTABLISHMENT_OF_EPITHELIAL_CELL_APICAL_BASAL_POLARITY	1.21372	0.224856	0.456004
GOBP_POSITIVE_REGULATION_OF_LIPID_LOCALIZATION	1.2132	0.225052	0.456004
GOBP_NEGATIVE_REGULATION_OF_AMYLOID_FIBRIL_FORMATION	1.21307	0.225104	0.456004
GOBP_DICHOTOMOUS_SUBDIVISION_OF_AN_EPITHELIAL_TERMINAL_UNIT	1.21306	0.225107	0.456004
GOBP_POSITIVE_REGULATION_OF_PHOSPHOPROTEIN_PHOSPHATASE_ACTIVITY	-1.21338	0.224983	0.456004
GOBP_GLYCOSYLCERAMIDE_CATABOLIC_PROCESS	-1.21348	0.224945	0.456004
GOBP_SA_NODE_CELL_TO_ATRIAL_CARDIAC_MUSCLE_CELL_COMMUNICATION	-1.21394	0.224769	0.456004
GOBP_SA_NODE_CELL_TO_ATRIAL_CARDIAC_MUSCLE_CELL_SIGNALING	-1.21394	0.224769	0.456004
GOBP_MESENCHYMAL_TO_EPITHELIAL_TRANSITION_INVOLVED_IN_METANEPHROS_MORPHOGENESIS	-1.21405	0.224728	0.456004
GOBP_METANEPHRIC_NEPHRON_TUBULE_EPITHELIAL_CELL_DIFFERENTIATION	-1.21405	0.224728	0.456004
GOBP_ATP_DEPENDENT_CHROMATIN_REMODELING	-1.21287	0.225178	0.456013
GOBP_DISACCHARIDE_METABOLIC_PROCESS	1.21269	0.225248	0.456017
GOBP_CIRCULATORY_SYSTEM_PROCESS	-1.21215	0.225454	0.456299
GOBP_PROTEIN_LOCALIZATION_TO_PLASMA_MEMBRANE	-1.2119	0.22555	0.456357
GOBP_TRICARBOXYLIC_ACID_CYCLE	1.21162	0.225658	0.456438
GOBP_BRANCHING_MORPHOGENESIS_OF_AN_EPITHELIAL_TUBE	-1.21137	0.225755	0.456499
GOBP_POSITIVE_REGULATION_OF_CELL_DIFFERENTIATION	1.21093	0.225921	0.456558
GOBP_BIOLOGICAL_PROCESS_INVOLVED_IN_INTERACTION_WITH_SYMBIONT	1.21076	0.225987	0.456558
GOBP_CARDIAC_SEPTUM_MORPHOGENESIS	-1.2109	0.225935	0.456558
GOBP_HEMATOPOIETIC_STEM_CELL_DIFFERENTIATION	-1.21053	0.226076	0.456602
GOBP_MALATE_METABOLIC_PROCESS	1.21011	0.226238	0.456656
GOBP_COLUMNAR_CUBOIDAL_EPITHELIAL_CELL_DIFFERENTIATION	-1.21018	0.226211	0.456656
GOBP_PROTEIN_LOCALIZATION_TO_EARLY_ENDOSOME	-1.20974	0.226377	0.456802
GOBP_AMP_BIOSYNTHETIC_PROCESS	1.20923	0.226573	0.45706
GOBP_PROTEIN_LOCALIZATION_TO_CILIARY_MEMBRANE	1.20863	0.226807	0.457238
GOBP_ENTRAINMENT_OF_CIRCADIAN_CLOCK	-1.20848	0.226863	0.457238
GOBP_APOPTOTIC_DNA_FRAGMENTATION	-1.20873	0.226766	0.457238
GOBP_NEGATIVE_REGULATION_OF_REACTIVE_OXYGEN_SPECIES_BIOSYNTHETIC_PROCESS	-1.20811	0.227005	0.457387
GOBP_COLUMNAR_CUBOIDAL_EPITHELIAL_CELL_DEVELOPMENT	-1.20791	0.227081	0.457404
GOBP_REGULATION_OF_T_CELL_CHEMOTAXIS	-1.20758	0.227209	0.457525
GOBP_POSITIVE_REGULATION_OF_EXOCYTOSIS	1.20711	0.227391	0.45762
GOBP_REGULATION_OF_POTASSIUM_ION_TRANSPORT	-1.20713	0.22738	0.45762
GOBP_CELLULAR_RESPONSE_TO_VASCULAR_ENDOTHELIAL_GROWTH_FACTOR_STIMULUS	1.20648	0.227631	0.457831
GOBP_POSITIVE_REGULATION_OF_LIPID_STORAGE	-1.20657	0.227598	0.457831
GOBP_NEGATIVE_REGULATION_OF_SMOOTH_MUSCLE_CELL_DIFFERENTIATION	-1.20565	0.227954	0.458345
GOBP_REGULATION_OF_ACTIN_FILAMENT_BASED_MOVEMENT	-1.20513	0.228153	0.458608
GOBP_NEGATIVE_REGULATION_OF_CELL_DEATH	1.20486	0.228256	0.45868
GOBP_POSITIVE_REGULATION_OF_CIRCADIAN_RHYTHM	-1.20457	0.228368	0.458767
GOBP_ORNITHINE_TRANSPORT	1.20398	0.228599	0.459096
GOBP_LIPID_CATABOLIC_PROCESS	1.20353	0.22877	0.459303
GOBP_POSITIVE_REGULATION_OF_ANION_TRANSMEMBRANE_TRANSPORT	1.2026	0.229133	0.459876
GOBP_ORGANONITROGEN_COMPOUND_BIOSYNTHETIC_PROCESS	-1.20245	0.229191	0.459876
GOBP_TERTIARY_ALCOHOL_METABOLIC_PROCESS	1.20198	0.22937	0.460098
GOBP_NEGATIVE_REGULATION_OF_DNA_RECOMBINATION	-1.20134	0.229621	0.460466
GOBP_REGULATION_OF_PANCREATIC_JUICE_SECRETION	1.20096	0.229768	0.460624
GOBP_DE_NOVO_PYRIMIDINE_NUCLEOBASE_BIOSYNTHETIC_PROCESS	1.20031	0.230019	0.460963
GOBP_ORGANIC_ACID_TRANSPORT	1.20015	0.23008	0.460963
GOBP_REGULATION_OF_CELLULAR_RESPONSE_TO_VASCULAR_ENDOTHELIAL_GROWTH_FACTOR_STIMULUS	1.19999	0.230141	0.460963
GOBP_POSITIVE_REGULATION_OF_RAC_PROTEIN_SIGNAL_TRANSDUCTION	1.19967	0.230268	0.461081
GOBP_POSITIVE_REGULATION_OF_NMDA_GLUTAMATE_RECEPTOR_ACTIVITY	1.19915	0.23047	0.461261
GOBP_NATURAL_KILLER_CELL_DIFFERENTIATION	-1.19909	0.230494	0.461261
GOBP_ESTABLISHMENT_OF_GOLGI_LOCALIZATION	1.19878	0.230614	0.461364
GOBP_PYRIDINE_CONTAINING_COMPOUND_BIOSYNTHETIC_PROCESS	1.19835	0.230779	0.461487
GOBP_NUCLEOSOME_ORGANIZATION	1.19792	0.230948	0.461487
GOBP_PROTEIN_MONOUBIQUITINATION	-1.19792	0.230948	0.461487
GOBP_REGULATION_OF_CARDIAC_MUSCLE_CONTRACTION	-1.19794	0.230941	0.461487
GOBP_STRESS_FIBER_ASSEMBLY	1.19595	0.231716	0.462886
GOBP_NEURON_DIFFERENTIATION	-1.19525	0.231989	0.463294
GOBP_RESPONSE_TO_DOPAMINE	-1.19473	0.232194	0.46343
GOBP_POSITIVE_REGULATION_OF_IMMUNE_RESPONSE	-1.1949	0.232126	0.46343
GOBP_REGULATION_OF_LYMPHOCYTE_MEDIATED_IMMUNITY	1.19415	0.232421	0.463746
GOBP_NEGATIVE_REGULATION_OF_UBIQUITIN_PROTEIN_LIGASE_ACTIVITY	-1.19327	0.232764	0.464157
GOBP_PEPTIDYL_THREONINE_MODIFICATION	-1.19342	0.232704	0.464157
GOBP_TUMOR_NECROSIS_FACTOR_MEDIATED_SIGNALING_PATHWAY	-1.19177	0.233353	0.465195
GOBP_MITOCHONDRIAL_FISSION	1.19041	0.233885	0.466119
GOBP_RETINA_DEVELOPMENT_IN_CAMERA_TYPE_EYE	-1.19016	0.233983	0.466176
GOBP_NEGATIVE_REGULATION_OF_CELL_CYCLE	1.18981	0.234123	0.466201
GOBP_STEROL_HOMEOSTASIS	-1.18978	0.234133	0.466201
GOBP_2_OXOGLUTARATE_METABOLIC_PROCESS	1.18939	0.234288	0.466235
GOBP_INTERLEUKIN_18_PRODUCTION	-1.1895	0.234244	0.466235
GOBP_BRANCHING_MORPHOGENESIS_OF_A_NERVE	-1.1888	0.234517	0.466553
GOBP_GALACTOSE_CATABOLIC_PROCESS	1.18823	0.234743	0.466612
GOBP_BLOOD_VESSEL_ENDOTHELIAL_CELL_DIFFERENTIATION	-1.1882	0.234753	0.466612
GOBP_DIACYLGLYCEROL_BIOSYNTHETIC_PROCESS	-1.18837	0.234688	0.466612
GOBP_CARDIAC_MUSCLE_CELL_ACTION_POTENTIAL	-1.18802	0.234826	0.46662
GOBP_REGULATION_OF_PRODUCTION_OF_SMALL_RNA_INVOLVED_IN_GENE_SILENCING_BY_RNA	-1.18694	0.23525	0.467325
GOBP_SYNAPTIC_TRANSMISSION_CHOLINERGIC	-1.18629	0.235507	0.467698
GOBP_REGULATION_OF_MAINTENANCE_OF_SISTER_CHROMATID_COHESION	-1.18504	0.236001	0.468406
GOBP_GLYCEROLIPID_CATABOLIC_PROCESS	-1.18518	0.235946	0.468406
GOBP_NEGATIVE_REGULATION_OF_GLUCOSE_IMPORT	1.18449	0.23622	0.468702
GOBP_MODULATION_OF_EXCITATORY_POSTSYNAPTIC_POTENTIAL	-1.18389	0.236457	0.468898
GOBP_TRAIL_ACTIVATED_APOPTOTIC_SIGNALING_PATHWAY	-1.18392	0.236445	0.468898
GOBP_CELL_CYCLE_PROCESS	1.18339	0.236656	0.469084
GOBP_SENSORY_PERCEPTION_OF_TEMPERATURE_STIMULUS	1.18316	0.236746	0.469084
GOBP_FUCOSE_CATABOLIC_PROCESS	-1.18313	0.236759	0.469084
GOBP_POSITIVE_REGULATION_OF_NECROTIC_CELL_DEATH	1.18132	0.237476	0.470368
GOBP_REGULATION_OF_CARDIAC_MUSCLE_CONTRACTION_BY_CALCIUM_ION_SIGNALING	-1.18081	0.23768	0.470635
GOBP_REGULATION_OF_LIPID_CATABOLIC_PROCESS	1.18032	0.237875	0.470882
GOBP_REGULATION_OF_SENSORY_PERCEPTION	1.17814	0.238742	0.472346
GOBP_FLAVIN_CONTAINING_COMPOUND_METABOLIC_PROCESS	1.17811	0.238754	0.472346
GOBP_RESPONSE_TO_ORGANOPHOSPHORUS	1.17709	0.23916	0.473011
GOBP_POSITIVE_REGULATION_OF_PROTEIN_SERINE_THREONINE_KINASE_ACTIVITY	1.17613	0.239544	0.473452
GOBP_REGULATION_OF_DNA_TEMPLATED_TRANSCRIPTION_INITIATION	1.17601	0.239591	0.473452
GOBP_NEGATIVE_REGULATION_OF_PROTEIN_CONTAINING_COMPLEX_DISASSEMBLY	1.17574	0.239697	0.473452
GOBP_INTERLEUKIN_17_PRODUCTION	1.17572	0.239705	0.473452
GOBP_CELL_CYCLE_G1_S_PHASE_TRANSITION	1.17564	0.239739	0.473452
GOBP_MONOCARBOXYLIC_ACID_TRANSPORT	1.17548	0.239802	0.473452
GOBP_AMINOGLYCAN_CATABOLIC_PROCESS	1.17481	0.240071	0.473844
GOBP_CELL_CELL_SIGNALING_BY_WNT	-1.17456	0.240172	0.473905
GOBP_REGULATION_OF_MEMBRANE_PROTEIN_ECTODOMAIN_PROTEOLYSIS	1.1741	0.240355	0.473986
GOBP_CARDIAC_MUSCLE_CELL_DIFFERENTIATION	-1.17393	0.240423	0.473986
GOBP_ORGANELLE_MEMBRANE_FUSION	-1.17408	0.240365	0.473986
GOBP_REPLICATION_FORK_PROCESSING	-1.17354	0.240579	0.474157
GOBP_RETINA_LAYER_FORMATION	1.1732	0.240715	0.474286
GOBP_MICROTUBULE_POLYMERIZATION_OR_DEPOLYMERIZATION	1.17234	0.241059	0.474826
GOBP_REGULATION_OF_RUFFLE_ASSEMBLY	1.16923	0.242311	0.477015
GOBP_INNER_EAR_MORPHOGENESIS	-1.16938	0.24225	0.477015
GOBP_PROTEIN_MODIFICATION_BY_SMALL_PROTEIN_REMOVAL	-1.16892	0.242435	0.47712
GOBP_NEUROMUSCULAR_PROCESS_CONTROLLING_POSTURE	1.16811	0.242761	0.477624
GOBP_NEGATIVE_REGULATION_OF_GRANULOCYTE_DIFFERENTIATION	1.16775	0.242909	0.477685
GOBP_SULFUR_AMINO_ACID_TRANSPORT	-1.16768	0.242934	0.477685
GOBP_POSITIVE_REGULATION_OF_LIPASE_ACTIVITY	-1.1675	0.243007	0.47769
GOBP_DEVELOPMENT_OF_SECONDARY_SEXUAL_CHARACTERISTICS	-1.16679	0.243297	0.478122
GOBP_CELLULAR_RESPONSE_TO_POTASSIUM_ION	1.16649	0.243416	0.478217
GOBP_POSITIVE_REGULATION_OF_RESPONSE_TO_BIOTIC_STIMULUS	-1.16596	0.24363	0.478498
GOBP_NEGATIVE_REGULATION_OF_DNA_DEPENDENT_DNA_REPLICATION	1.16306	0.244804	0.480664
GOBP_REGULATION_OF_TRANSCRIPTION_OF_NUCLEOLAR_LARGE_RRNA_BY_RNA_POLYMERASE_I	1.16249	0.245038	0.480845
GOBP_POSITIVE_REGULATION_OF_MUSCLE_CELL_DIFFERENTIATION	-1.16252	0.245026	0.480845
GOBP_PROTEIN_DNA_COMPLEX_SUBUNIT_ORGANIZATION	1.16166	0.245375	0.481348
GOBP_CELLULAR_RESPONSE_TO_PEPTIDE_HORMONE_STIMULUS	-1.16151	0.245437	0.481348
GOBP_REGULATION_OF_ACTIN_NUCLEATION	1.16083	0.24571	0.481619
GOBP_VENOUS_BLOOD_VESSEL_MORPHOGENESIS	1.16075	0.245743	0.481619
GOBP_TRANSCRIPTION_DEPENDENT_TETHERING_OF_RNA_POLYMERASE_II_GENE_DNA_AT_NUCLEAR_PERIPHERY	-1.16047	0.245859	0.481619
GOBP_REGULATION_OF_PROTEIN_LOCALIZATION_TO_PLASMA_MEMBRANE	-1.16048	0.245853	0.481619
GOBP_CELLULAR_RESPONSE_TO_CARBOHYDRATE_STIMULUS	1.15997	0.246062	0.481878
GOBP_WNT_SIGNALING_PATHWAY_CALCIUM_MODULATING_PATHWAY	-1.15816	0.2468	0.483183
GOBP_MAST_CELL_ACTIVATION	1.15757	0.247041	0.483515
GOBP_INTRINSIC_APOPTOTIC_SIGNALING_PATHWAY_IN_RESPONSE_TO_ENDOPLASMIC_RETICULUM_STRESS	1.15705	0.247252	0.483659
GOBP_BOX_C_D_SNORNP_ASSEMBLY	1.15704	0.247257	0.483659
GOBP_NEGATIVE_REGULATION_OF_PLATELET_DERIVED_GROWTH_FACTOR_RECEPTOR_SIGNALING_PATHWAY	-1.15595	0.2477	0.484385
GOBP_NEGATIVE_REGULATION_OF_MORPHOGENESIS_OF_AN_EPITHELIUM	1.15534	0.24795	0.484594
GOBP_IMPORT_INTO_NUCLEUS	-1.15546	0.247904	0.484594
GOBP_NEGATIVE_REGULATION_OF_METALLOPEPTIDASE_ACTIVITY	1.15501	0.248086	0.484719
GOBP_LYTIC_VACUOLE_ORGANIZATION	1.15457	0.248267	0.484747
GOBP_NUCLEOBASE_METABOLIC_PROCESS	1.15457	0.248269	0.484747
GOBP_ORGANOPHOSPHATE_CATABOLIC_PROCESS	-1.15445	0.248315	0.484747
GOBP_NEGATIVE_REGULATION_OF_LIPID_KINASE_ACTIVITY	-1.15386	0.248556	0.4848
GOBP_POSITIVE_REGULATION_OF_TELOMERE_MAINTENANCE_VIA_TELOMERE_LENGTHENING	-1.1539	0.248542	0.4848
GOBP_FOREBRAIN_RADIAL_GLIAL_CELL_DIFFERENTIATION	-1.15405	0.248479	0.4848
GOBP_NEGATIVE_REGULATION_OF_OLIGODENDROCYTE_DIFFERENTIATION	-1.15354	0.248688	0.484916
GOBP_RESPONSE_TO_LEUKEMIA_INHIBITORY_FACTOR	-1.15222	0.249229	0.485832
GOBP_FOREBRAIN_DEVELOPMENT	-1.15131	0.249604	0.486423
GOBP_STABILIZATION_OF_MEMBRANE_POTENTIAL	1.15062	0.249887	0.486835
GOBP_REGULATION_OF_MULTICELLULAR_ORGANISMAL_DEVELOPMENT	1.15009	0.250106	0.48712
GOBP_INDUCTION_OF_POSITIVE_CHEMOTAXIS	-1.14978	0.250236	0.487234
GOBP_EXTRINSIC_APOPTOTIC_SIGNALING_PATHWAY_VIA_DEATH_DOMAIN_RECEPTORS	1.14909	0.250519	0.487644
GOBP_REGULATION_OF_FEEDING_BEHAVIOR	-1.14799	0.250972	0.488385
GOBP_BONE_CELL_DEVELOPMENT	-1.14734	0.251241	0.488769
GOBP_DETECTION_OF_VIRUS	1.14698	0.251392	0.488921
GOBP_REGULATION_OF_HEXOKINASE_ACTIVITY	1.14658	0.251555	0.489099
GOBP_REGULATION_OF_HISTONE_UBIQUITINATION	1.14599	0.251798	0.48943
GOBP_MITOPHAGY	1.14512	0.25216	0.489853
GOBP_DNA_CATABOLIC_PROCESS_ENDONUCLEOLYTIC	-1.14513	0.252154	0.489853
GOBP_BRANCHING_INVOLVED_IN_LABYRINTHINE_LAYER_MORPHOGENESIS	1.14472	0.252324	0.489998
GOBP_REGULATION_OF_NEUROBLAST_PROLIFERATION	-1.14459	0.252379	0.489998
GOBP_REGULATION_OF_CHLORIDE_TRANSPORT	1.14409	0.252587	0.490261
GOBP_DISTAL_TUBULE_DEVELOPMENT	1.14332	0.252905	0.490577
GOBP_POSITIVE_REGULATION_OF_NUCLEOTIDE_BINDING_OLIGOMERIZATION_DOMAIN_CONTAINING_2_SIGNALING_PATHWAY	1.14317	0.252967	0.490577
GOBP_POSITIVE_REGULATION_OF_NUCLEOTIDE_BINDING_OLIGOMERIZATION_DOMAIN_CONTAINING_SIGNALING_PATHWAY	1.14317	0.252967	0.490577
GOBP_EMBRYONIC_RETINA_MORPHOGENESIS_IN_CAMERA_TYPE_EYE	-1.14294	0.253062	0.49062
GOBP_REGULATION_OF_PROTEIN_TARGETING_TO_MITOCHONDRION	1.14191	0.253493	0.491129
GOBP_NEGATIVE_REGULATION_OF_OSSIFICATION	1.14179	0.253542	0.491129
GOBP_REGULATION_OF_NK_T_CELL_DIFFERENTIATION	-1.14181	0.253531	0.491129
GOBP_PROTEIN_DEUBIQUITINATION_INVOLVED_IN_UBIQUITIN_DEPENDENT_PROTEIN_CATABOLIC_PROCESS	1.14121	0.253785	0.491458
GOBP_POSITIVE_REGULATION_OF_ATTACHMENT_OF_SPINDLE_MICROTUBULES_TO_KINETOCHORE	1.14064	0.254019	0.491771
GOBP_DOPAMINE_TRANSPORT	1.1399	0.254329	0.492112
GOBP_INORGANIC_ION_IMPORT_ACROSS_PLASMA_MEMBRANE	-1.13987	0.25434	0.492112
GOBP_RESPONSE_TO_HYDROSTATIC_PRESSURE	-1.13948	0.254504	0.492289
GOBP_POSITIVE_REGULATION_OF_DEPHOSPHORYLATION	-1.13804	0.255102	0.493305
GOBP_RNA_PHOSPHODIESTER_BOND_HYDROLYSIS_EXONUCLEOLYTIC	1.13703	0.255526	0.493842
GOBP_EXTRACELLULAR_MATRIX_ASSEMBLY	-1.13714	0.255479	0.493842
GOBP_POTASSIUM_ION_IMPORT_ACROSS_PLASMA_MEMBRANE	-1.13666	0.25568	0.493998
GOBP_RESPONSE_TO_HYDROGEN_PEROXIDE	1.13599	0.255962	0.494402
GOBP_CHANGES_TO_DNA_METHYLATION_INVOLVED_IN_EMBRYO_DEVELOPMENT	1.13534	0.256232	0.494535
GOBP_POSITIVE_REGULATION_OF_MACROAUTOPHAGY	1.1348	0.256459	0.494535
GOBP_ASTROCYTE_DEVELOPMENT	1.13478	0.256469	0.494535
GOBP_COLLAGEN_ACTIVATED_SIGNALING_PATHWAY	-1.13488	0.256425	0.494535
GOBP_POSITIVE_REGULATION_OF_CARDIAC_MUSCLE_CELL_DIFFERENTIATION	-1.13512	0.256325	0.494535
GOBP_MORPHOGENESIS_OF_A_POLARIZED_EPITHELIUM	-1.13564	0.256108	0.494535
GOBP_PROTEIN_O_LINKED_FUCOSYLATION	1.13389	0.256839	0.494986
GOBP_HYPEROSMOTIC_SALINITY_RESPONSE	-1.13387	0.256849	0.494986
GOBP_POSITIVE_REGULATION_OF_INTRACELLULAR_ESTROGEN_RECEPTOR_SIGNALING_PATHWAY	-1.13334	0.25707	0.495131
GOBP_POSITIVE_REGULATION_OF_LYMPHOCYTE_APOPTOTIC_PROCESS	-1.1334	0.257045	0.495131
GOBP_MULTICELLULAR_ORGANISMAL_IRON_ION_HOMEOSTASIS	-1.13297	0.257227	0.495151
GOBP_REGULATION_OF_RAS_PROTEIN_SIGNAL_TRANSDUCTION	-1.13299	0.257217	0.495151
GOBP_RIBOSOMAL_LARGE_SUBUNIT_BIOGENESIS	-1.13213	0.257578	0.495404
GOBP_IMPORT_INTO_CELL	-1.13216	0.257569	0.495404
GOBP_SUBSTRATE_DEPENDENT_CELL_MIGRATION_CELL_EXTENSION	-1.13222	0.257543	0.495404
GOBP_ENDOCYTIC_RECYCLING	1.13147	0.257857	0.495627
GOBP_ANDROGEN_BIOSYNTHETIC_PROCESS	1.13135	0.257907	0.495627
GOBP_CELL_DIVISION	1.13132	0.257922	0.495627
GOBP_NEGATIVE_REGULATION_OF_AUTOPHAGOSOME_MATURATION	1.13116	0.257988	0.495627
GOBP_IRES_DEPENDENT_VIRAL_TRANSLATIONAL_INITIATION	-1.13081	0.258133	0.495627
GOBP_PROTEIN_AUTOUBIQUITINATION	-1.13089	0.2581	0.495627
GOBP_SIGNAL_TRANSDUCTION_IN_ABSENCE_OF_LIGAND	1.13005	0.258456	0.495909
GOBP_POSITIVE_REGULATION_OF_PHAGOCYTOSIS_ENGULFMENT	1.12977	0.258573	0.495909
GOBP_DEVELOPMENT_OF_PRIMARY_FEMALE_SEXUAL_CHARACTERISTICS	-1.12993	0.258504	0.495909
GOBP_POSITIVE_REGULATION_OF_CARDIOCYTE_DIFFERENTIATION	-1.13013	0.258422	0.495909
GOBP_TRIPARTITE_REGIONAL_SUBDIVISION	1.12923	0.2588	0.496205
GOBP_PROTEIN_CONTAINING_COMPLEX_DISASSEMBLY	1.12891	0.258935	0.496322
GOBP_REGULATION_OF_DEFENSE_RESPONSE	-1.12718	0.259664	0.49758
GOBP_HIPPOCAMPUS_DEVELOPMENT	1.12659	0.259915	0.497779
GOBP_PROTEIN_LOCALIZATION_TO_CILIARY_TRANSITION_ZONE	-1.12665	0.25989	0.497779
GOBP_GALACTOLIPID_METABOLIC_PROCESS	1.12626	0.260058	0.497819
GOBP_SOMATIC_DIVERSIFICATION_OF_IMMUNE_RECEPTORS	1.12619	0.260083	0.497819
GOBP_POSITIVE_REGULATION_OF_SKELETAL_MUSCLE_TISSUE_DEVELOPMENT	-1.12523	0.260493	0.498463
GOBP_MITOCHONDRION_ORGANIZATION	1.12473	0.260701	0.498488
GOBP_CELLULAR_RESPONSE_TO_HYDROPEROXIDE	1.12454	0.260783	0.498488
GOBP_MICROGLIAL_CELL_ACTIVATION	1.12452	0.260792	0.498488
GOBP_AUTOPHAGOSOME_MATURATION	1.1245	0.260801	0.498488
GOBP_POSITIVE_REGULATION_OF_CYTOKINE_PRODUCTION	1.12324	0.261334	0.499258
GOBP_POSITIVE_REGULATION_OF_VACUOLE_ORGANIZATION	1.12303	0.261425	0.499258
GOBP_POSITIVE_REGULATION_OF_T_CELL_APOPTOTIC_PROCESS	-1.12308	0.261401	0.499258
GOBP_REGULATION_OF_TRIGLYCERIDE_BIOSYNTHETIC_PROCESS	1.12203	0.26185	0.499929
GOBP_PEPTIDYL_LYSINE_ACETYLATION	1.12173	0.261979	0.500035
GOBP_GLUTAMINE_METABOLIC_PROCESS	1.12075	0.262395	0.50018
GOBP_NEGATIVE_REGULATION_OF_RETINOIC_ACID_RECEPTOR_SIGNALING_PATHWAY	1.12058	0.262468	0.50018
GOBP_POSITIVE_REGULATION_OF_LYMPHOCYTE_MIGRATION	-1.12051	0.262499	0.50018
GOBP_HISTONE_PHOSPHORYLATION	-1.1206	0.262458	0.50018
GOBP_REGULATION_OF_POSTSYNAPSE_ORGANIZATION	-1.12062	0.262451	0.50018
GOBP_CARDIOCYTE_DIFFERENTIATION	-1.12114	0.26223	0.50018
GOBP_PATHWAY_RESTRICTED_SMAD_PROTEIN_PHOSPHORYLATION	1.11967	0.262852	0.500459
GOBP_CELLULAR_RESPONSE_TO_OXYGEN_RADICAL	1.11948	0.262937	0.500459
GOBP_RESPONSE_TO_CAMPTOTHECIN	-1.11947	0.262941	0.500459
GOBP_REGULATION_OF_LYMPHOCYTE_MIGRATION	-1.11967	0.262855	0.500459
GOBP_REGULATION_OF_CELL_PROLIFERATION_INVOLVED_IN_KIDNEY_DEVELOPMENT	1.1181	0.263523	0.501167
GOBP_MEMBRANE_LIPID_BIOSYNTHETIC_PROCESS	1.118	0.263569	0.501167
GOBP_CARBOHYDRATE_METABOLIC_PROCESS	1.1179	0.263608	0.501167
GOBP_RESPONSE_TO_ORGANIC_CYCLIC_COMPOUND	-1.11811	0.263522	0.501167
GOBP_COCHLEA_MORPHOGENESIS	1.11722	0.263899	0.501469
GOBP_BRONCHUS_DEVELOPMENT	1.11718	0.263916	0.501469
GOBP_COBALT_ION_TRANSPORT	1.11616	0.264353	0.501738
GOBP_OTIC_VESICLE_FORMATION	1.11602	0.264414	0.501738
GOBP_CELLULAR_RESPONSE_TO_EXTRACELLULAR_STIMULUS	1.11599	0.264428	0.501738
GOBP_GASTRULATION	-1.11599	0.264426	0.501738
GOBP_LEUCINE_CATABOLIC_PROCESS	-1.11629	0.264299	0.501738
GOBP_CARDIAC_NEURAL_CREST_CELL_DIFFERENTIATION_INVOLVED_IN_HEART_DEVELOPMENT	1.11573	0.264536	0.501804
GOBP_PROTEIN_HEXAMERIZATION	1.11449	0.265071	0.502677
GOBP_VASCULAR_ASSOCIATED_SMOOTH_MUSCLE_CELL_MIGRATION	1.11291	0.265748	0.503798
GOBP_REGULATION_OF_DEOXYRIBONUCLEASE_ACTIVITY	1.11276	0.265811	0.503798
GOBP_POSITIVE_REGULATION_OF_CELL_DEVELOPMENT	1.11207	0.266107	0.504219
GOBP_MRNA_CLEAVAGE	1.11185	0.266202	0.504257
GOBP_REGULATION_OF_POSTSYNAPTIC_DENSITY_ORGANIZATION	-1.11154	0.266335	0.504368
GOBP_POSITIVE_REGULATION_OF_BIOMINERALIZATION	-1.11094	0.266596	0.504722
GOBP_POSITIVE_REGULATION_OF_OSSIFICATION	-1.11049	0.266786	0.50494
GOBP_CELL_MOTILITY_INVOLVED_IN_CEREBRAL_CORTEX_RADIAL_GLIA_GUIDED_MIGRATION	1.11018	0.266922	0.505056
GOBP_EXCITATORY_SYNAPSE_ASSEMBLY	1.10908	0.267394	0.505548
GOBP_NEGATIVE_REGULATION_OF_ALPHA_BETA_T_CELL_ACTIVATION	1.10893	0.267462	0.505548
GOBP_DENDRITIC_CELL_DIFFERENTIATION	1.10891	0.267471	0.505548
GOBP_REGULATION_OF_BILE_ACID_METABOLIC_PROCESS	-1.10888	0.267481	0.505548
GOBP_LIPID_GLYCOSYLATION	1.1086	0.267604	0.50564
GOBP_PHOSPHATIDYLCHOLINE_ACYL_CHAIN_REMODELING	1.10706	0.268269	0.506614
GOBP_CELLULAR_RESPONSE_TO_ATP	-1.10716	0.268226	0.506614
GOBP_REGULATION_OF_ALPHA_BETA_T_CELL_DIFFERENTIATION	1.10596	0.268742	0.507365
GOBP_LEUKOCYTE_MEDIATED_CYTOTOXICITY	1.10553	0.268929	0.507577
GOBP_REGULATION_OF_EXTRINSIC_APOPTOTIC_SIGNALING_PATHWAY_IN_ABSENCE_OF_LIGAND	1.10523	0.269062	0.507687
GOBP_NUCLEAR_RETENTION_OF_PRE_MRNA_AT_THE_SITE_OF_TRANSCRIPTION	1.1048	0.269246	0.507893
GOBP_TRICARBOXYLIC_ACID_METABOLIC_PROCESS	1.10442	0.269412	0.508064
GOBP_REGULATION_OF_HISTONE_H3_K4_METHYLATION	1.10337	0.269864	0.508776
GOBP_PROTEIN_LOCALIZATION_TO_BICELLULAR_TIGHT_JUNCTION	1.1029	0.27007	0.509021
GOBP_PROTEIN_LOCALIZATION_TO_CYTOPLASMIC_STRESS_GRANULE	1.10218	0.270385	0.509474
GOBP_CELLULAR_WATER_HOMEOSTASIS	1.10167	0.270603	0.509743
GOBP_AXON_ENSHEATHMENT_IN_CENTRAL_NERVOUS_SYSTEM	1.10149	0.270684	0.509753
GOBP_POSITIVE_REGULATION_OF_INTERLEUKIN_12_PRODUCTION	1.10037	0.271171	0.510529
GOBP_REGULATION_OF_TRANSCRIPTION_INITIATION_FROM_RNA_POLYMERASE_II_PROMOTER	1.09898	0.271775	0.511523
GOBP_OLIGOSACCHARIDE_METABOLIC_PROCESS	1.09844	0.27201	0.511824
GOBP_REGULATION_OF_GLUCAGON_SECRETION	1.09718	0.272563	0.512513
GOBP_NEGATIVE_REGULATION_OF_TRANSLATIONAL_ELONGATION	1.09711	0.272593	0.512513
GOBP_POSITIVE_REGULATION_OF_FATTY_ACID_OXIDATION	1.09691	0.272679	0.512513
GOBP_EPITHELIAL_CELL_APOPTOTIC_PROCESS	-1.09703	0.272629	0.512513
GOBP_ALPHA_LINOLENIC_ACID_METABOLIC_PROCESS	1.09673	0.272759	0.51252
GOBP_CYCLIC_NUCLEOTIDE_BIOSYNTHETIC_PROCESS	1.09617	0.273006	0.512633
GOBP_RETINA_HOMEOSTASIS	-1.09607	0.273046	0.512633
GOBP_NEGATIVE_REGULATION_OF_GENE_SILENCING	-1.09631	0.272941	0.512633
GOBP_AUTOPHAGOSOME_ORGANIZATION	1.09555	0.273275	0.51278
GOBP_CORTICOSPINAL_TRACT_MORPHOGENESIS	1.09538	0.273351	0.51278
GOBP_RHOMBOMERE_DEVELOPMENT	-1.09547	0.273309	0.51278
GOBP_PROTEIN_DEGLUTAMYLATION	-1.09519	0.273432	0.51279
GOBP_AMINO_SUGAR_METABOLIC_PROCESS	1.09433	0.273812	0.513359
GOBP_REGULATION_OF_MEMBRANE_INVAGINATION	1.094	0.273956	0.513487
GOBP_CD8_POSITIVE_ALPHA_BETA_T_CELL_ACTIVATION	1.09342	0.274209	0.51379
GOBP_POSITIVE_REGULATION_OF_MACROPHAGE_MIGRATION	1.09306	0.274367	0.51379
GOBP_REGULATION_OF_INNATE_IMMUNE_RESPONSE	-1.09294	0.274421	0.51379
GOBP_PROTEIN_AUTOPHOSPHORYLATION	-1.09298	0.274401	0.51379
GOBP_HISTONE_H2B_UBIQUITINATION	1.09204	0.274816	0.514387
GOBP_POST_ANAL_TAIL_MORPHOGENESIS	-1.09139	0.275103	0.514641
GOBP_REGULATION_OF_STRESS_ACTIVATED_PROTEIN_KINASE_SIGNALING_CASCADE	-1.09144	0.275079	0.514641
GOBP_REGULATION_OF_PROTEIN_EXPORT_FROM_NUCLEUS	1.09004	0.275697	0.51561
GOBP_PYRIMIDINE_NUCLEOBASE_TRANSPORT	1.08983	0.275786	0.515633
GOBP_PURINERGIC_NUCLEOTIDE_RECEPTOR_SIGNALING_PATHWAY	1.08784	0.276665	0.517135
GOBP_POSITIVE_REGULATION_OF_LIPID_CATABOLIC_PROCESS	1.0872	0.276947	0.517518
GOBP_REGULATION_OF_PLATELET_DERIVED_GROWTH_FACTOR_RECEPTOR_BETA_SIGNALING_PATHWAY	1.08679	0.27713	0.517611
GOBP_VESICLE_CYTOSKELETAL_TRAFFICKING	-1.08674	0.27715	0.517611
GOBP_GLYCINE_TRANSPORT	1.08637	0.277316	0.517778
GOBP_MALE_MATING_BEHAVIOR	1.08586	0.277542	0.518059
GOBP_POSITIVE_REGULATION_OF_GLIAL_CELL_DIFFERENTIATION	1.0852	0.277834	0.518444
GOBP_MIDBRAIN_DOPAMINERGIC_NEURON_DIFFERENTIATION	-1.08504	0.277902	0.518444
GOBP_REGULATION_OF_IMMUNE_RESPONSE	-1.08444	0.27817	0.518658
GOBP_NEGATIVE_REGULATION_OF_SIGNALING_RECEPTOR_ACTIVITY	-1.08455	0.278122	0.518658
GOBP_L_PHENYLALANINE_METABOLIC_PROCESS	1.08346	0.278604	0.519299
GOBP_NEGATIVE_REGULATION_OF_ACTIVIN_RECEPTOR_SIGNALING_PATHWAY	1.08332	0.278667	0.519299
GOBP_POSITIVE_REGULATION_OF_GLUCONEOGENESIS	-1.08298	0.278817	0.519437
GOBP_NEGATIVE_REGULATION_OF_HIGH_VOLTAGE_GATED_CALCIUM_CHANNEL_ACTIVITY	-1.08262	0.278976	0.519588
GOBP_NUCLEOBASE_CONTAINING_SMALL_MOLECULE_BIOSYNTHETIC_PROCESS	-1.08147	0.279489	0.520116
GOBP_REGULATION_OF_CELLULAR_RESPONSE_TO_INSULIN_STIMULUS	-1.08148	0.279483	0.520116
GOBP_DETECTION_OF_CELL_DENSITY	-1.08181	0.279338	0.520116
GOBP_POSITIVE_REGULATION_OF_TRANSCRIPTION_FROM_RNA_POLYMERASE_II_PROMOTER_INVOLVED_IN_CELLULAR_RESPONSE_TO_CHEMICAL_STIMULUS	1.08107	0.279667	0.520264
GOBP_REGULATION_OF_INSULIN_RECEPTOR_SIGNALING_PATHWAY	-1.08094	0.279722	0.520264
GOBP_REGULATION_OF_INTRACELLULAR_STEROID_HORMONE_RECEPTOR_SIGNALING_PATHWAY	-1.08063	0.27986	0.520377
GOBP_REGULATION_OF_BRANCHING_INVOLVED_IN_URETERIC_BUD_MORPHOGENESIS	-1.07982	0.280221	0.520906
GOBP_CELL_MORPHOGENESIS	-1.07899	0.28059	0.521448
GOBP_ALDEHYDE_CATABOLIC_PROCESS	1.07848	0.280818	0.52158
GOBP_RESPONSE_TO_VITAMIN	1.07823	0.280932	0.52158
GOBP_PROTEIN_CONTAINING_COMPLEX_LOCALIZATION	1.07814	0.28097	0.52158
GOBP_RECEPTOR_CATABOLIC_PROCESS	1.0778	0.281123	0.52158
GOBP_CALCIUM_ION_TRANSPORT	-1.07791	0.281072	0.52158
GOBP_POLYSACCHARIDE_METABOLIC_PROCESS	-1.07848	0.280818	0.52158
GOBP_POSITIVE_REGULATION_OF_CELL_CYCLE	1.07672	0.281605	0.522044
GOBP_ESTABLISHMENT_OF_PROTEIN_LOCALIZATION	-1.07674	0.281597	0.522044
GOBP_REGULATION_OF_TRANSMEMBRANE_TRANSPORT	-1.07685	0.281548	0.522044
GOBP_CALCIUM_MEDIATED_SIGNALING_USING_INTRACELLULAR_CALCIUM_SOURCE	1.07654	0.281685	0.52205
GOBP_VACUOLE_ORGANIZATION	1.07634	0.281773	0.522071
GOBP_CELLULAR_RESPONSE_TO_PH	-1.07588	0.281979	0.522309
GOBP_HISTONE_H3_K14_ACETYLATION	1.07534	0.282223	0.522619
GOBP_POSITIVE_REGULATION_OF_MAPK_CASCADE	1.0749	0.28242	0.52284
GOBP_POSITIVE_REGULATION_OF_DNA_TEMPLATED_TRANSCRIPTION_INITIATION	1.07452	0.282589	0.522867
GOBP_POLYOL_METABOLIC_PROCESS	-1.07468	0.282517	0.522867
GOBP_MORPHOGENESIS_OF_AN_ENDOTHELIUM	1.07412	0.282768	0.523055
GOBP_T_HELPER_CELL_LINEAGE_COMMITMENT	1.07328	0.283148	0.523614
GOBP_EMBRYONIC_APPENDAGE_MORPHOGENESIS	-1.07252	0.283488	0.5241
GOBP_NEURON_PROJECTION_MAINTENANCE	1.07214	0.283657	0.52427
GOBP_CELLULAR_HYPOTONIC_RESPONSE	-1.07177	0.283822	0.524288
GOBP_HYPOTONIC_RESPONSE	-1.07177	0.283822	0.524288
GOBP_POSITIVE_REGULATION_OF_TRANSCRIPTION_BY_RNA_POLYMERASE_I	1.07122	0.284069	0.524602
GOBP_REGULATION_OF_GASTRIC_ACID_SECRETION	1.07074	0.284287	0.524862
GOBP_POSITIVE_REGULATION_OF_ACTION_POTENTIAL	1.07051	0.284388	0.524904
GOBP_SECONDARY_PALATE_DEVELOPMENT	-1.06998	0.28463	0.525208
GOBP_APOPTOTIC_PROCESS_INVOLVED_IN_MORPHOGENESIS	1.06955	0.28482	0.525416
GOBP_DEOXYRIBONUCLEOSIDE_TRIPHOSPHATE_BIOSYNTHETIC_PROCESS	1.06804	0.285503	0.526392
GOBP_POSITIVE_REGULATION_OF_VASCULAR_ASSOCIATED_SMOOTH_MUSCLE_CELL_PROLIFERATION	-1.06803	0.285505	0.526392
GOBP_UDP_GLUCOSE_METABOLIC_PROCESS	1.06728	0.285847	0.526879
GOBP_NODAL_SIGNALING_PATHWAY	-1.06635	0.286268	0.527512
GOBP_PROTEIN_LOCALIZATION_TO_MICROTUBULE_ORGANIZING_CENTER	1.0657	0.286558	0.527804
GOBP_LEYDIG_CELL_DIFFERENTIATION	-1.06565	0.286582	0.527804
GOBP_PRIMARY_NEURAL_TUBE_FORMATION	1.06441	0.287142	0.528653
GOBP_CEREBRAL_CORTEX_DEVELOPMENT	1.06429	0.287199	0.528653
GOBP_REGULATION_OF_MAST_CELL_CHEMOTAXIS	1.06404	0.287313	0.528718
GOBP_DEVELOPMENT_OF_PRIMARY_SEXUAL_CHARACTERISTICS	1.06367	0.287476	0.528875
GOBP_ANIMAL_ORGAN_MORPHOGENESIS	-1.06326	0.287665	0.528936
GOBP_MESENCHYME_DEVELOPMENT	-1.06342	0.287592	0.528936
GOBP_NEGATIVE_REGULATION_OF_OSTEOBLAST_PROLIFERATION	-1.06277	0.287889	0.529202
GOBP_VASCULAR_ASSOCIATED_SMOOTH_MUSCLE_CONTRACTION	-1.06248	0.288017	0.529295
GOBP_MAGNESIUM_ION_HOMEOSTASIS	1.06219	0.288151	0.529397
GOBP_REGULATION_OF_TOLL_LIKE_RECEPTOR_9_SIGNALING_PATHWAY	-1.06114	0.288625	0.530125
GOBP_KIDNEY_EPITHELIUM_DEVELOPMENT	-1.06053	0.288904	0.530492
GOBP_REGULATION_OF_ANTIGEN_RECEPTOR_MEDIATED_SIGNALING_PATHWAY	-1.05988	0.289201	0.530895
GOBP_CARDIAC_MUSCLE_TISSUE_DEVELOPMENT	-1.05962	0.289316	0.530961
GOBP_PTERIDINE_CONTAINING_COMPOUND_METABOLIC_PROCESS	1.0587	0.289737	0.53159
GOBP_DNA_LIGATION_INVOLVED_IN_DNA_REPAIR	1.05841	0.28987	0.53168
GOBP_CELL_JUNCTION_ASSEMBLY	-1.05825	0.289943	0.53168
GOBP_REGULATION_OF_PEPTIDYL_SERINE_PHOSPHORYLATION	-1.05674	0.290632	0.532799
GOBP_LIPOPOLYSACCHARIDE_MEDIATED_SIGNALING_PATHWAY	1.0561	0.290924	0.532932
GOBP_SEXUAL_REPRODUCTION	1.05606	0.29094	0.532932
GOBP_NEGATIVE_REGULATION_OF_ACTIVATED_T_CELL_PROLIFERATION	-1.05617	0.290893	0.532932
GOBP_RESPONSE_TO_IONIZING_RADIATION	1.05547	0.29121	0.533104
GOBP_CITRATE_METABOLIC_PROCESS	1.05534	0.291271	0.533104
GOBP_REGULATION_OF_HELICASE_ACTIVITY	-1.05543	0.291227	0.533104
GOBP_POSITIVE_REGULATION_OF_SPINDLE_ASSEMBLY	-1.05467	0.291579	0.533379
GOBP_ERBB_SIGNALING_PATHWAY	-1.05477	0.291532	0.533379
GOBP_REGULATION_OF_RIBONUCLEASE_ACTIVITY	1.05438	0.291707	0.53347
GOBP_BEHAVIOR	-1.05391	0.291924	0.533722
GOBP_CARTILAGE_DEVELOPMENT	-1.05372	0.292012	0.533739
GOBP_REGULATION_OF_INOSITOL_TRISPHOSPHATE_BIOSYNTHETIC_PROCESS	1.05321	0.292245	0.534013
GOBP_REGULATION_OF_MULTICELLULAR_ORGANISM_GROWTH	1.05281	0.29243	0.534013
GOBP_AMYLOID_PRECURSOR_PROTEIN_BIOSYNTHETIC_PROCESS	1.0524	0.292617	0.534013
GOBP_ACID_SECRETION	1.05236	0.292634	0.534013
GOBP_REGULATION_OF_DENDRITIC_SPINE_MORPHOGENESIS	-1.05256	0.292543	0.534013
GOBP_FOREBRAIN_REGIONALIZATION	-1.05265	0.292502	0.534013
GOBP_NEGATIVE_REGULATION_OF_DNA_TEMPLATED_TRANSCRIPTION_INITIATION	1.05199	0.292802	0.53417
GOBP_PROTEIN_ACETYLATION	1.05166	0.292958	0.53417
GOBP_SEBACEOUS_GLAND_DEVELOPMENT	-1.0517	0.292938	0.53417
GOBP_SNRNA_TRANSCRIPTION_BY_RNA_POLYMERASE_III	1.05137	0.29309	0.534268
GOBP_CELL_ADHESION_MEDIATED_BY_INTEGRIN	-1.05042	0.293525	0.534917
GOBP_NEGATIVE_REGULATION_OF_LIPID_TRANSPORT	1.04947	0.29396	0.535565
GOBP_REGULATION_OF_T_HELPER_1_CELL_DIFFERENTIATION	1.04912	0.294125	0.535722
GOBP_NEGATIVE_REGULATION_OF_DENDRITIC_SPINE_DEVELOPMENT	1.04712	0.295046	0.537255
GOBP_REGULATION_OF_ATRIAL_CARDIAC_MUSCLE_CELL_MEMBRANE_DEPOLARIZATION	-1.04618	0.295479	0.537898
GOBP_POSTSYNAPTIC_SPECIALIZATION_ASSEMBLY	1.04575	0.295675	0.538111
GOBP_NEGATIVE_REGULATION_OF_CELL_SIZE	1.04537	0.29585	0.538162
GOBP_SPERM_CHROMATIN_CONDENSATION	-1.04535	0.295862	0.538162
GOBP_STRIATED_MUSCLE_ATROPHY	1.04459	0.296214	0.538589
GOBP_INTRINSIC_APOPTOTIC_SIGNALING_PATHWAY_IN_RESPONSE_TO_OSMOTIC_STRESS	-1.0445	0.296256	0.538589
GOBP_REGULATION_OF_VITAMIN_D_BIOSYNTHETIC_PROCESS	1.04418	0.296404	0.538714
GOBP_REGULATION_OF_CELLULAR_CARBOHYDRATE_CATABOLIC_PROCESS	1.04326	0.296826	0.539144
GOBP_NEGATIVE_REGULATION_OF_CELL_CELL_ADHESION_MEDIATED_BY_CADHERIN	1.04315	0.296879	0.539144
GOBP_TELOMERASE_HOLOENZYME_COMPLEX_ASSEMBLY	-1.04348	0.296725	0.539144
GOBP_NATURAL_KILLER_CELL_DEGRANULATION	1.04235	0.297249	0.53941
GOBP_POSITIVE_REGULATION_OF_TRANSMEMBRANE_TRANSPORT	-1.04232	0.297265	0.53941
GOBP_IRIS_MORPHOGENESIS	-1.04249	0.297184	0.53941
GOBP_REGULATION_OF_NUCLEOTIDE_METABOLIC_PROCESS	-1.04111	0.297827	0.540284
GOBP_REGULATION_OF_SMOOTHENED_SIGNALING_PATHWAY_INVOLVED_IN_DORSAL_VENTRAL_NEURAL_TUBE_PATTERNING	-1.04069	0.29802	0.540491
GOBP_BLOOD_VESSEL_MATURATION	1.04022	0.298238	0.54074
GOBP_NEGATIVE_REGULATION_OF_CARBOHYDRATE_METABOLIC_PROCESS	1.03941	0.298614	0.541278
GOBP_NEUROTROPHIN_SIGNALING_PATHWAY	1.03899	0.298809	0.541477
GOBP_REGULATION_OF_SPROUTING_ANGIOGENESIS	1.03878	0.298909	0.541477
GOBP_NOTOCHORD_DEVELOPMENT	1.03866	0.298964	0.541477
GOBP_ALKANESULFONATE_METABOLIC_PROCESS	1.03802	0.299259	0.541839
GOBP_INTRINSIC_APOPTOTIC_SIGNALING_PATHWAY_IN_RESPONSE_TO_HYDROGEN_PEROXIDE	1.03789	0.299323	0.541839
GOBP_POSITIVE_REGULATION_OF_TELOMERE_MAINTENANCE	-1.03771	0.299407	0.541845
GOBP_MOTILE_CILIUM_ASSEMBLY	1.03711	0.299684	0.542139
GOBP_REGULATION_OF_SYSTEMIC_ARTERIAL_BLOOD_PRESSURE_BY_CIRCULATORY_RENIN_ANGIOTENSIN	1.03701	0.29973	0.542139
GOBP_NEGATIVE_REGULATION_OF_CELL_SUBSTRATE_JUNCTION_ORGANIZATION	1.03651	0.299966	0.542293
GOBP_CELLULAR_PROTEIN_CATABOLIC_PROCESS	1.03632	0.300055	0.542293
GOBP_OXIDATIVE_PHOSPHORYLATION	-1.03636	0.300032	0.542293
GOBP_RESPONSE_TO_MONOSACCHARIDE	1.0361	0.300158	0.542334
GOBP_OVULATION	-1.0355	0.300436	0.542548
GOBP_RAC_PROTEIN_SIGNAL_TRANSDUCTION	-1.03552	0.300427	0.542548
GOBP_REGULATION_OF_BRANCHING_MORPHOGENESIS_OF_A_NERVE	-1.03474	0.30079	0.543041
GOBP_STORE_OPERATED_CALCIUM_ENTRY	1.03424	0.301022	0.543316
GOBP_POSITIVE_REGULATION_OF_CYTOKINE_PRODUCTION_INVOLVED_IN_INFLAMMATORY_RESPONSE	-1.03366	0.301295	0.543374
GOBP_NEGATIVE_REGULATION_OF_CATION_CHANNEL_ACTIVITY	-1.03383	0.301216	0.543374
GOBP_AMINOPHOSPHOLIPID_TRANSLOCATION	-1.03392	0.301174	0.543374
GOBP_REGULATION_OF_NEUROMUSCULAR_JUNCTION_DEVELOPMENT	1.03303	0.301589	0.543657
GOBP_RESPONSE_TO_EXTRACELLULAR_STIMULUS	1.03298	0.301613	0.543657
GOBP_POSITIVE_REGULATION_OF_PATHWAY_RESTRICTED_SMAD_PROTEIN_PHOSPHORYLATION	1.03257	0.301807	0.543863
GOBP_NEGATIVE_REGULATION_OF_MACROPHAGE_ACTIVATION	1.03215	0.302004	0.543996
GOBP_ACTIN_FILAMENT_NETWORK_FORMATION	-1.03206	0.302042	0.543996
GOBP_REGULATION_OF_NUCLEAR_CELL_CYCLE_DNA_REPLICATION	1.03039	0.302829	0.545269
GOBP_REGULATION_OF_SMALL_GTPASE_MEDIATED_SIGNAL_TRANSDUCTION	-1.02986	0.303076	0.545569
GOBP_DNA_CATABOLIC_PROCESS	-1.02944	0.303274	0.545781
GOBP_ORGANIC_HYDROXY_COMPOUND_METABOLIC_PROCESS	1.02902	0.303472	0.545992
GOBP_REGULATION_OF_RRNA_PROCESSING	1.02864	0.30365	0.546167
GOBP_REGULATION_OF_GLUCAN_BIOSYNTHETIC_PROCESS	1.02785	0.304019	0.54654
GOBP_NEUROGENESIS	-1.02787	0.304013	0.54654
GOBP_NEGATIVE_REGULATION_OF_CELL_KILLING	-1.02703	0.304408	0.547094
GOBP_REGULATION_OF_EXTENT_OF_CELL_GROWTH	1.02683	0.304499	0.547112
GOBP_POSITIVE_REGULATION_OF_CLATHRIN_DEPENDENT_ENDOCYTOSIS	1.02636	0.304722	0.54733
GOBP_HYALURONAN_CATABOLIC_PROCESS	1.02613	0.304832	0.54733
GOBP_FATTY_ACID_BETA_OXIDATION_USING_ACYL_COA_DEHYDROGENASE	1.0259	0.304938	0.54733
GOBP_REGULATION_OF_RECEPTOR_INTERNALIZATION	1.02589	0.304943	0.54733
GOBP_REGULATION_OF_MITOTIC_CELL_CYCLE	1.02547	0.305142	0.547542
GOBP_NEGATIVE_REGULATION_OF_DIGESTIVE_SYSTEM_PROCESS	1.02504	0.305344	0.547758
GOBP_NEGATIVE_REGULATION_OF_AUTOPHAGOSOME_ASSEMBLY	1.02436	0.305663	0.547885
GOBP_RECEPTOR_INTERNALIZATION	1.02431	0.305689	0.547885
GOBP_CHEMICAL_HOMEOSTASIS	-1.02421	0.305738	0.547885
GOBP_NEURON_PROJECTION_GUIDANCE	-1.02426	0.305712	0.547885
GOBP_REGULATION_OF_IRON_ION_TRANSMEMBRANE_TRANSPORT	1.02339	0.306124	0.548236
GOBP_REGULATION_OF_ADHERENS_JUNCTION_ORGANIZATION	1.02328	0.306177	0.548236
GOBP_CELL_FATE_COMMITMENT	-1.02346	0.306093	0.548236
GOBP_NEGATIVE_REGULATION_OF_GLUCOCORTICOID_RECEPTOR_SIGNALING_PATHWAY	1.02286	0.306374	0.548434
GOBP_POSITIVE_REGULATION_OF_AMYLOID_PRECURSOR_PROTEIN_CATABOLIC_PROCESS	1.0227	0.306449	0.548434
GOBP_ACIDIC_AMINO_ACID_TRANSPORT	1.02214	0.306716	0.548477
GOBP_POSITIVE_REGULATION_OF_HIGH_VOLTAGE_GATED_CALCIUM_CHANNEL_ACTIVITY	-1.02222	0.306678	0.548477
GOBP_POSITIVE_REGULATION_OF_RYANODINE_SENSITIVE_CALCIUM_RELEASE_CHANNEL_ACTIVITY	-1.02226	0.30666	0.548477
GOBP_EMBRYONIC_CAMERA_TYPE_EYE_MORPHOGENESIS	1.02196	0.306802	0.548485
GOBP_REGULATION_OF_CGMP_MEDIATED_SIGNALING	1.02177	0.306888	0.548495
GOBP_POSITIVE_REGULATION_BY_HOST_OF_VIRAL_PROCESS	1.02155	0.306996	0.548543
GOBP_NUCLEAR_TRANSCRIBED_MRNA_CATABOLIC_PROCESS_EXONUCLEOLYTIC	1.01957	0.307933	0.550072
GOBP_HISTONE_THREONINE_PHOSPHORYLATION	1.01848	0.308448	0.550824
GOBP_POSITIVE_REGULATION_OF_PROTEIN_LOCALIZATION_TO_NUCLEUS	-1.01834	0.308517	0.550824
GOBP_TRANSCRIPTION_COUPLED_NUCLEOTIDE_EXCISION_REPAIR	1.01738	0.308971	0.55149
GOBP_NEURON_MIGRATION	1.01714	0.309086	0.55155
GOBP_COPPER_ION_TRANSMEMBRANE_TRANSPORT	1.0154	0.309917	0.552848
GOBP_RNA_SECONDARY_STRUCTURE_UNWINDING	1.01525	0.309988	0.552848
GOBP_IMMUNE_RESPONSE_INHIBITING_SIGNAL_TRANSDUCTION	-1.0151	0.310059	0.552848
GOBP_HEPARAN_SULFATE_PROTEOGLYCAN_BIOSYNTHETIC_PROCESS	-1.01473	0.310233	0.552867
GOBP_CATECHOLAMINE_UPTAKE	-1.01486	0.310174	0.552867
GOBP_TELENCEPHALON_GLIAL_CELL_MIGRATION	-1.01424	0.310469	0.553143
GOBP_G_PROTEIN_COUPLED_PURINERGIC_RECEPTOR_SIGNALING_PATHWAY	1.01346	0.310842	0.553663
GOBP_INNATE_IMMUNE_RESPONSE	1.0132	0.310963	0.553722
GOBP_HISTONE_H4_K16_ACETYLATION	1.01298	0.31107	0.553722
GOBP_POSITIVE_REGULATION_OF_MACROPHAGE_ACTIVATION	-1.0127	0.311203	0.553722
GOBP_REGULATION_OF_NUCLEOCYTOPLASMIC_TRANSPORT	-1.01282	0.311148	0.553722
GOBP_RETINA_MORPHOGENESIS_IN_CAMERA_TYPE_EYE	1.01165	0.311708	0.55443
GOBP_NERVOUS_SYSTEM_PROCESS_INVOLVED_IN_REGULATION_OF_SYSTEMIC_ARTERIAL_BLOOD_PRESSURE	1.01153	0.311765	0.55443
GOBP_REGULATION_OF_SECRETION	1.01126	0.311894	0.554514
GOBP_PROTEIN_LOCALIZATION_TO_MICROTUBULE	1.01075	0.312137	0.5548
GOBP_PROTEIN_MONO_ADP_RIBOSYLATION	-1.01052	0.312244	0.554846
GOBP_DORSAL_AORTA_DEVELOPMENT	1.00903	0.31296	0.555556
GOBP_DORSAL_AORTA_MORPHOGENESIS	1.00903	0.31296	0.555556
GOBP_CARDIAC_MUSCLE_FIBER_DEVELOPMENT	1.00894	0.313006	0.555556
GOBP_ASPARTATE_FAMILY_AMINO_ACID_CATABOLIC_PROCESS	1.00883	0.313054	0.555556
GOBP_REGULATION_OF_GENE_SILENCING_BY_RNA	-1.00942	0.312772	0.555556
GOBP_CARDIAC_MUSCLE_CELL_PROLIFERATION	-1.00866	0.31314	0.555563
GOBP_CELLULAR_AMINO_ACID_CATABOLIC_PROCESS	1.00807	0.313419	0.555787
GOBP_MACROPHAGE_MIGRATION	1.00805	0.31343	0.555787
GOBP_POSITIVE_REGULATION_OF_CYCLIN_DEPENDENT_PROTEIN_KINASE_ACTIVITY	1.00762	0.313635	0.555858
GOBP_POSITIVE_REGULATION_OF_ACTIN_CYTOSKELETON_REORGANIZATION	-1.00764	0.313626	0.555858
GOBP_RHO_PROTEIN_SIGNAL_TRANSDUCTION	1.00733	0.313776	0.555964
GOBP_POSITIVE_REGULATION_OF_ENDOTHELIAL_CELL_DIFFERENTIATION	-1.007	0.313936	0.556101
GOBP_PROTEIN_DESUMOYLATION	1.0066	0.314126	0.556292
GOBP_EMBRYONIC_HEMOPOIESIS	-1.00549	0.314662	0.557096
GOBP_NEURON_APOPTOTIC_PROCESS	1.00501	0.314891	0.557355
GOBP_REGULATION_OF_PROTEIN_AUTOPHOSPHORYLATION	-1.00447	0.31515	0.557668
GOBP_POSITIVE_REGULATION_OF_TRANSCRIPTION_BY_RNA_POLYMERASE_III	-1.00426	0.315255	0.557707
GOBP_DEVELOPMENTAL_GROWTH_INVOLVED_IN_MORPHOGENESIS	-1.00313	0.315797	0.558521
GOBP_NEGATIVE_REGULATION_OF_SYSTEMIC_ARTERIAL_BLOOD_PRESSURE	1.00283	0.315943	0.558541
GOBP_NEUTROPHIL_MEDIATED_CYTOTOXICITY	1.00277	0.315973	0.558541
GOBP_CLATHRIN_DEPENDENT_ENDOCYTOSIS	-1.00245	0.316128	0.558669
GOBP_SEROTONIN_UPTAKE	1.00188	0.316401	0.5589
GOBP_BILE_ACID_SECRETION	1.00183	0.316424	0.5589
GOBP_REGULATION_OF_SUPEROXIDE_ANION_GENERATION	1.00142	0.316625	0.559033
GOBP_NEGATIVE_REGULATION_OF_OXIDOREDUCTASE_ACTIVITY	-1.00117	0.316747	0.559033
GOBP_REGULATION_OF_DOUBLE_STRAND_BREAK_REPAIR_VIA_HOMOLOGOUS_RECOMBINATION	-1.00126	0.3167	0.559033
GOBP_PROTEIN_KINASE_A_SIGNALING	1.00065	0.316994	0.559323
GOBP_DNA_REPAIR	1.00018	0.317223	0.559537
GOBP_REGULATION_OF_BODY_FLUID_LEVELS	-0.999892	0.317363	0.559537
GOBP_POSITIVE_REGULATION_OF_PROTEIN_BINDING	-1.00006	0.317281	0.559537
GOBP_RESPONSE_TO_NERVE_GROWTH_FACTOR	0.999456	0.317574	0.559763
GOBP_MUSCLE_CELL_APOPTOTIC_PROCESS	0.998876	0.317855	0.560112
GOBP_NEGATIVE_REGULATION_OF_RESPONSE_TO_BIOTIC_STIMULUS	-0.9986	0.317989	0.560203
GOBP_CELLULAR_RESPONSE_TO_FOLLICLE_STIMULATING_HORMONE_STIMULUS	-0.997874	0.31834	0.560531
GOBP_NEGATIVE_REGULATION_OF_TRANSFORMING_GROWTH_FACTOR_BETA_RECEPTOR_SIGNALING_PATHWAY	-0.997957	0.3183	0.560531
GOBP_POSITIVE_REGULATION_OF_TRANSLATIONAL_INITIATION	0.997614	0.318466	0.560607
GOBP_REGULATION_OF_ENDOTHELIAL_CELL_MIGRATION	-0.997304	0.318617	0.560726
GOBP_DYNAMIN_FAMILY_PROTEIN_POLYMERIZATION_INVOLVED_IN_MEMBRANE_FISSION	0.99585	0.319323	0.561729
GOBP_CELL_PROJECTION_ASSEMBLY	0.995716	0.319388	0.561729
GOBP_FUCOSYLATION	0.995618	0.319436	0.561729
GOBP_NEGATIVE_REGULATION_OF_CARDIAC_MUSCLE_ADAPTATION	-0.995439	0.319523	0.561736
GOBP_ESTABLISHMENT_OF_PROTEIN_LOCALIZATION_TO_CHROMOSOME	0.994861	0.319804	0.562085
GOBP_PROTEIN_UFMYLATION	0.99469	0.319887	0.562085
GOBP_RESPONSE_TO_MERCURY_ION	0.99424	0.320106	0.562324
GOBP_T_TUBULE_ORGANIZATION	0.993803	0.320319	0.562491
GOBP_MICROTUBULE_BASED_PROCESS	0.993551	0.320441	0.562491
GOBP_POSITIVE_REGULATION_OF_MULTICELLULAR_ORGANISMAL_PROCESS	0.993532	0.320451	0.562491
GOBP_REGULATION_OF_T_CELL_MEDIATED_IMMUNITY	0.993047	0.320687	0.562761
GOBP_HISTONE_DEUBIQUITINATION	0.99278	0.320817	0.562843
GOBP_POSITIVE_REGULATION_OF_NEUROTROPHIN_TRK_RECEPTOR_SIGNALING_PATHWAY	-0.992424	0.320991	0.563002
GOBP_REGULATION_OF_FAT_CELL_DIFFERENTIATION	0.992201	0.321099	0.563047
GOBP_RESPONSE_TO_INDOLE_3_METHANOL	-0.990594	0.321884	0.564276
GOBP_AXO_DENDRITIC_TRANSPORT	0.990384	0.321987	0.56431
GOBP_REGULATION_OF_CARDIAC_MUSCLE_CELL_ACTION_POTENTIAL_INVOLVED_IN_REGULATION_OF_CONTRACTION	0.989964	0.322192	0.564523
GOBP_NEGATIVE_REGULATION_OF_PROTEIN_TARGETING_TO_MITOCHONDRION	0.989462	0.322437	0.564663
GOBP_SOMITE_DEVELOPMENT	0.989459	0.322438	0.564663
GOBP_ENDOCHONDRAL_BONE_MORPHOGENESIS	-0.987603	0.323347	0.566108
GOBP_SPLICEOSOMAL_CONFORMATIONAL_CHANGES_TO_GENERATE_CATALYTIC_CONFORMATION	0.986988	0.323648	0.566489
GOBP_POSITIVE_REGULATION_OF_CELLULAR_EXTRAVASATION	-0.986804	0.323739	0.566501
GOBP_NEGATIVE_REGULATION_OF_EXTRINSIC_APOPTOTIC_SIGNALING_PATHWAY	0.98603	0.324118	0.566611
GOBP_ACTIN_FILAMENT_BASED_PROCESS	-0.985993	0.324136	0.566611
GOBP_CALCIUM_ION_EXPORT_ACROSS_PLASMA_MEMBRANE	-0.98627	0.324001	0.566611
GOBP_NEGATIVE_REGULATION_OF_INTERLEUKIN_8_PRODUCTION	-0.98636	0.323957	0.566611
GOBP_DETECTION_OF_STIMULUS	-0.985348	0.324453	0.567019
GOBP_REGULATION_OF_PHOSPHATIDYLCHOLINE_METABOLIC_PROCESS	0.983961	0.325135	0.567902
GOBP_EMBRYONIC_HEART_TUBE_DEVELOPMENT	0.983791	0.325218	0.567902
GOBP_NEGATIVE_REGULATION_OF_PROTEIN_TYROSINE_KINASE_ACTIVITY	-0.983637	0.325294	0.567902
GOBP_CHEMOREPULSION_OF_AXON	-0.983768	0.32523	0.567902
GOBP_NEGATIVE_REGULATION_OF_MUSCLE_CELL_DIFFERENTIATION	-0.982879	0.325667	0.568407
GOBP_NEGATIVE_REGULATION_OF_NATURAL_KILLER_CELL_ACTIVATION	0.982227	0.325988	0.568595
GOBP_MICROTUBULE_CYTOSKELETON_ORGANIZATION	0.98201	0.326095	0.568595
GOBP_VASCULAR_ENDOTHELIAL_GROWTH_FACTOR_PRODUCTION	0.981768	0.326214	0.568595
GOBP_POSITIVE_REGULATION_OF_ENDOCYTOSIS	0.981636	0.326279	0.568595
GOBP_DOPAMINE_RECEPTOR_SIGNALING_PATHWAY	-0.981798	0.3262	0.568595
GOBP_HISTONE_METHYLATION	-0.981958	0.326121	0.568595
GOBP_RESPONSE_TO_OXIDATIVE_STRESS	0.981271	0.326459	0.568617
GOBP_SARCOMERE_ORGANIZATION	-0.981314	0.326438	0.568617
GOBP_MYOTUBE_DIFFERENTIATION	0.981017	0.326584	0.568644
GOBP_MICROTUBULE_ORGANIZING_CENTER_LOCALIZATION	0.980778	0.326702	0.568644
GOBP_REGULATION_OF_GROWTH	0.980729	0.326727	0.568644
GOBP_AZOLE_TRANSMEMBRANE_TRANSPORT	0.980199	0.326988	0.568952
GOBP_NEGATIVE_REGULATION_OF_UBIQUITIN_PROTEIN_TRANSFERASE_ACTIVITY	-0.979909	0.327131	0.569055
GOBP_POSITIVE_REGULATION_OF_PROTEIN_DEACETYLATION	0.979673	0.327248	0.569112
GOBP_EPIDERMAL_GROWTH_FACTOR_RECEPTOR_SIGNALING_PATHWAY	-0.979475	0.327346	0.569136
GOBP_REGULATION_OF_NEURON_MATURATION	0.979277	0.327443	0.569159
GOBP_REGULATION_OF_MACROPHAGE_MIGRATION	0.978643	0.327756	0.569557
GOBP_SYNAPTIC_VESICLE_RECYCLING_VIA_ENDOSOME	-0.978258	0.327947	0.569742
GOBP_POSITIVE_REGULATION_OF_T_CELL_MEDIATED_IMMUNITY	0.977758	0.328194	0.570025
GOBP_NEGATIVE_REGULATION_OF_TROPHOBLAST_CELL_MIGRATION	0.977088	0.328525	0.570455
GOBP_PITUITARY_GLAND_DEVELOPMENT	0.976688	0.328724	0.570653
GOBP_DORSAL_VENTRAL_AXIS_SPECIFICATION	-0.976175	0.328978	0.570655
GOBP_ANION_HOMEOSTASIS	-0.976314	0.328909	0.570655
GOBP_JNK_CASCADE	-0.976374	0.328879	0.570655
GOBP_NEGATIVE_REGULATION_OF_INTERFERON_GAMMA_PRODUCTION	0.975902	0.329113	0.570734
GOBP_INFLAMMATORY_CELL_APOPTOTIC_PROCESS	0.975743	0.329192	0.570734
GOBP_ENSHEATHMENT_OF_NEURONS	0.97553	0.329298	0.570771
GOBP_POSITIVE_REGULATION_OF_CELL_CYCLE_PROCESS	0.975332	0.329396	0.570795
GOBP_MAINTENANCE_OF_SYNAPSE_STRUCTURE	0.974913	0.329603	0.571009
GOBP_RECEPTOR_SIGNALING_PATHWAY_VIA_STAT	-0.974509	0.329804	0.571064
GOBP_LIPID_HOMEOSTASIS	-0.974517	0.3298	0.571064
GOBP_LEUKOCYTE_DIFFERENTIATION	0.973298	0.330405	0.571957
GOBP_COLLECTING_DUCT_DEVELOPMENT	0.973131	0.330488	0.571957
GOBP_PROTEIN_DEPHOSPHORYLATION	-0.972903	0.330602	0.572007
GOBP_BONE_RESORPTION	-0.972565	0.33077	0.572151
GOBP_POSITIVE_REGULATION_OF_TRANSCRIPTION_INITIATION_FROM_RNA_POLYMERASE_II_PROMOTER	0.972212	0.330945	0.572309
GOBP_POSITIVE_REGULATION_OF_HISTONE_H3_K4_METHYLATION	0.971728	0.331186	0.572578
GOBP_GLUCOSE_6_PHOSPHATE_METABOLIC_PROCESS	0.971466	0.331316	0.572653
GOBP_APOPTOTIC_PROCESS	0.971302	0.331398	0.572653
GOBP_ASYMMETRIC_NEUROBLAST_DIVISION	0.971121	0.331488	0.572663
GOBP_INTEGRIN_MEDIATED_SIGNALING_PATHWAY	-0.970818	0.331639	0.572777
GOBP_AMELOGENESIS	0.970282	0.331906	0.573092
GOBP_NEGATIVE_REGULATION_OF_LIPOPROTEIN_PARTICLE_CLEARANCE	0.969533	0.332279	0.57359
GOBP_LABYRINTHINE_LAYER_MORPHOGENESIS	0.968971	0.33256	0.573928
GOBP_MACROMOLECULE_DEACYLATION	0.968651	0.33272	0.573954
GOBP_REGULATION_OF_ANIMAL_ORGAN_FORMATION	0.968601	0.332744	0.573954
GOBP_NEGATIVE_REGULATION_OF_MUSCLE_ADAPTATION	-0.967905	0.333092	0.574407
GOBP_GERMINAL_CENTER_FORMATION	0.967588	0.33325	0.574534
GOBP_NEGATIVE_REGULATION_OF_PROTEIN_K63_LINKED_UBIQUITINATION	-0.96724	0.333424	0.574688
GOBP_MODULATION_BY_SYMBIONT_OF_HOST_APOPTOTIC_PROCESS	0.966672	0.333708	0.575031
GOBP_ESTABLISHMENT_OF_MITOTIC_SPINDLE_ORIENTATION	0.965733	0.334178	0.575694
GOBP_REGULATION_OF_EXTRACELLULAR_MATRIX_ORGANIZATION	-0.964491	0.3348	0.576618
GOBP_UTERUS_DEVELOPMENT	-0.964209	0.334941	0.576716
GOBP_REGULATION_OF_RENAL_SYSTEM_PROCESS	0.963846	0.335123	0.576882
GOBP_SEQUESTERING_OF_TRIGLYCERIDE	-0.962977	0.335559	0.577485
GOBP_DNA_DEALKYLATION_INVOLVED_IN_DNA_REPAIR	0.962582	0.335757	0.577572
GOBP_PROTEIN_LOCALIZATION_TO_AXON	0.962491	0.335803	0.577572
GOBP_PROTEIN_LOCALIZATION_TO_ADHERENS_JUNCTION	-0.962027	0.336036	0.577572
GOBP_SENSORY_SYSTEM_DEVELOPMENT	-0.962037	0.336031	0.577572
GOBP_REGULATION_OF_UBIQUITIN_PROTEIN_LIGASE_ACTIVITY	-0.962314	0.335892	0.577572
GOBP_REGULATION_OF_GASTRULATION	-0.960278	0.336916	0.578937
GOBP_RUFFLE_ASSEMBLY	0.960033	0.337039	0.579002
GOBP_RESPONSE_TO_CATECHOLAMINE	-0.959505	0.337304	0.579164
GOBP_REGULATION_OF_TELOMERE_CAPPING	-0.959548	0.337283	0.579164
GOBP_GLIOGENESIS	0.958844	0.337638	0.57959
GOBP_REGULATION_OF_KILLING_OF_CELLS_OF_OTHER_ORGANISM	0.958588	0.337766	0.579664
GOBP_RETROGRADE_VESICLE_MEDIATED_TRANSPORT_GOLGI_TO_ENDOPLASMIC_RETICULUM	0.957927	0.3381	0.579804
GOBP_NEGATIVE_REGULATION_OF_PROTEIN_IMPORT	0.957873	0.338127	0.579804
GOBP_TETRAHYDROFOLATE_INTERCONVERSION	-0.957747	0.33819	0.579804
GOBP_PLATELET_ACTIVATING_FACTOR_METABOLIC_PROCESS	-0.95817	0.337977	0.579804
GOBP_ADAPTIVE_IMMUNE_RESPONSE	0.956567	0.338786	0.580678
GOBP_REGULATION_OF_MRNA_POLYADENYLATION	0.956362	0.338889	0.580708
GOBP_RETROGRADE_NEURONAL_DENSE_CORE_VESICLE_TRANSPORT	-0.955515	0.339317	0.581294
GOBP_POSITIVE_REGULATION_OF_LYMPHOCYTE_CHEMOTAXIS	0.954932	0.339612	0.581518
GOBP_POSITIVE_REGULATION_OF_NERVOUS_SYSTEM_DEVELOPMENT	0.954918	0.339619	0.581518
GOBP_AMYLOID_FIBRIL_FORMATION	-0.954601	0.33978	0.581645
GOBP_POSITIVE_REGULATION_OF_PROTEIN_MONOUBIQUITINATION	-0.954355	0.339904	0.581711
GOBP_NEGATIVE_REGULATION_OF_TUMOR_NECROSIS_FACTOR_MEDIATED_SIGNALING_PATHWAY	0.953842	0.340163	0.582008
GOBP_NATURAL_KILLER_CELL_PROLIFERATION	0.953163	0.340507	0.582389
GOBP_MRNA_5_SPLICE_SITE_RECOGNITION	-0.953063	0.340558	0.582389
GOBP_CELL_AGING	-0.952762	0.340711	0.582503
GOBP_SINGLE_FERTILIZATION	0.952202	0.340995	0.582841
GOBP_MYELOID_CELL_DIFFERENTIATION	0.950827	0.341692	0.583886
GOBP_REGULATION_OF_PROTEIN_DEPOLYMERIZATION	0.949884	0.342171	0.584557
GOBP_DNA_TEMPLATED_TRANSCRIPTION_ELONGATION	0.949546	0.342343	0.584703
GOBP_ACTIN_NUCLEATION	0.949263	0.342487	0.584801
GOBP_POSITIVE_REGULATION_OF_VIRAL_RELEASE_FROM_HOST_CELL	0.948604	0.342822	0.585078
GOBP_NEGATIVE_REGULATION_OF_PHOSPHORUS_METABOLIC_PROCESS	-0.948759	0.342743	0.585078
GOBP_POSITIVE_REGULATION_OF_NEURON_PROJECTION_ARBORIZATION	0.948341	0.342956	0.585159
GOBP_CANNABINOID_SIGNALING_PATHWAY	-0.948163	0.343046	0.585166
GOBP_REGULATION_OF_TRANSFORMING_GROWTH_FACTOR_BETA_ACTIVATION	-0.947936	0.343162	0.585216
GOBP_INNER_MITOCHONDRIAL_MEMBRANE_ORGANIZATION	-0.946984	0.343647	0.585896
GOBP_POSITIVE_REGULATION_OF_NK_T_CELL_ACTIVATION	0.945625	0.34434	0.586819
GOBP_KERATAN_SULFATE_METABOLIC_PROCESS	0.945582	0.344362	0.586819
GOBP_PIGMENT_CATABOLIC_PROCESS	0.944205	0.345065	0.58777
GOBP_BICARBONATE_TRANSPORT	0.944148	0.345094	0.58777
GOBP_HEPATIC_STELLATE_CELL_ACTIVATION	0.943794	0.345275	0.587931
GOBP_MRNA_3_END_PROCESSING	0.942839	0.345763	0.588615
GOBP_ACTIVATION_OF_INNATE_IMMUNE_RESPONSE	-0.942661	0.345855	0.588622
GOBP_EMBRYONIC_SKELETAL_JOINT_MORPHOGENESIS	0.941966	0.34621	0.589079
GOBP_CHROMATIN_SILENCING_AT_TELOMERE	0.94165	0.346372	0.589207
GOBP_REGULATION_OF_PHOSPHOLIPID_BIOSYNTHETIC_PROCESS	0.941206	0.346599	0.589334
GOBP_CELLULAR_RESPONSE_TO_THYROID_HORMONE_STIMULUS	0.941163	0.346621	0.589334
GOBP_HEART_TRABECULA_FORMATION	0.939883	0.347277	0.590302
GOBP_CHROMATIN_ASSEMBLY_OR_DISASSEMBLY	0.938696	0.347887	0.590749
GOBP_GLUTATHIONE_TRANSMEMBRANE_TRANSPORT	0.93861	0.347931	0.590749
GOBP_TRIPEPTIDE_TRANSMEMBRANE_TRANSPORT	0.93861	0.347931	0.590749
GOBP_CATECHOL_CONTAINING_COMPOUND_BIOSYNTHETIC_PROCESS	0.938122	0.348182	0.590749
GOBP_FOLATE_TRANSMEMBRANE_TRANSPORT	-0.937842	0.348326	0.590749
GOBP_ACTIVATION_OF_JANUS_KINASE_ACTIVITY	-0.937849	0.348322	0.590749
GOBP_ENDOTHELIAL_CELL_MIGRATION	-0.938033	0.348227	0.590749
GOBP_ACROSOMAL_VESICLE_EXOCYTOSIS	-0.938161	0.348162	0.590749
GOBP_POSITIVE_REGULATION_OF_NEURAL_PRECURSOR_CELL_PROLIFERATION	-0.938987	0.347738	0.590749
GOBP_REGULATION_OF_NITRIC_OXIDE_METABOLIC_PROCESS	0.937464	0.34852	0.590931
GOBP_KETONE_BODY_METABOLIC_PROCESS	0.937247	0.348631	0.590972
GOBP_CELLULAR_SPHINGOLIPID_HOMEOSTASIS	0.936227	0.349156	0.591473
GOBP_REGULATION_OF_ENDOTHELIAL_CELL_DEVELOPMENT	0.936198	0.349171	0.591473
GOBP_POSITIVE_REGULATION_OF_NEURON_MATURATION	0.936163	0.349189	0.591473
GOBP_REGULATION_OF_PROTEIN_CONTAINING_COMPLEX_DISASSEMBLY	0.935822	0.349365	0.591534
GOBP_INTRACILIARY_RETROGRADE_TRANSPORT	0.935645	0.349456	0.591534
GOBP_REGULATION_OF_CALCIUM_ION_DEPENDENT_EXOCYTOSIS	0.935584	0.349487	0.591534
GOBP_NEGATIVE_REGULATION_OF_PROTEASOMAL_PROTEIN_CATABOLIC_PROCESS	0.935243	0.349663	0.591684
GOBP_POSITIVE_REGULATION_OF_MIRNA_METABOLIC_PROCESS	0.934737	0.349924	0.591764
GOBP_CELL_CYCLE_CHECKPOINT	0.934642	0.349973	0.591764
GOBP_CELL_CELL_JUNCTION_ASSEMBLY	-0.93495	0.349814	0.591764
GOBP_REGULATION_OF_EPITHELIAL_CELL_APOPTOTIC_PROCESS	-0.933198	0.350718	0.592876
GOBP_NEGATIVE_REGULATION_OF_VASCULAR_ENDOTHELIAL_GROWTH_FACTOR_RECEPTOR_SIGNALING_PATHWAY	0.931652	0.351516	0.594077
GOBP_POSITIVE_REGULATION_OF_WNT_SIGNALING_PATHWAY_PLANAR_CELL_POLARITY_PATHWAY	-0.930673	0.352023	0.594785
GOBP_MODULATION_OF_PROCESS_OF_OTHER_ORGANISM	0.929979	0.352382	0.595095
GOBP_DETECTION_OF_LIGHT_STIMULUS	-0.930108	0.352315	0.595095
GOBP_POSITIVE_REGULATION_OF_ER_TO_GOLGI_VESICLE_MEDIATED_TRANSPORT	0.928867	0.352958	0.595919
GOBP_FORMATION_OF_CYTOPLASMIC_TRANSLATION_INITIATION_COMPLEX	0.928541	0.353127	0.596056
GOBP_REGULATION_OF_ENDODEOXYRIBONUCLEASE_ACTIVITY	0.927746	0.353539	0.596499
GOBP_EXIT_FROM_MITOSIS	-0.927695	0.353566	0.596499
GOBP_REGULATION_OF_CELL_DEATH	0.927212	0.353817	0.596621
GOBP_REGULATION_OF_HISTONE_DEACETYLASE_ACTIVITY	0.927047	0.353902	0.596621
GOBP_RESPONSE_TO_LEUCINE	-0.927198	0.353824	0.596621
GOBP_C_TERMINAL_PROTEIN_AMINO_ACID_MODIFICATION	0.926777	0.354042	0.596708
GOBP_POSITIVE_REGULATION_OF_TAU_PROTEIN_KINASE_ACTIVITY	0.924768	0.355086	0.598115
GOBP_RESPONSE_TO_DIETARY_EXCESS	0.924508	0.355222	0.598115
GOBP_INORGANIC_ANION_TRANSMEMBRANE_TRANSPORT	0.924492	0.35523	0.598115
GOBP_NEGATIVE_REGULATION_OF_FIBROBLAST_APOPTOTIC_PROCESS	-0.924903	0.355016	0.598115
GOBP_REGULATION_OF_METAPHASE_PLATE_CONGRESSION	-0.923812	0.355584	0.598562
GOBP_MRNA_EXPORT_FROM_NUCLEUS	0.923341	0.35583	0.598827
GOBP_POSITIVE_REGULATION_OF_MITOCHONDRIAL_CALCIUM_ION_CONCENTRATION	0.92301	0.356002	0.598968
GOBP_METHYLATION	0.92275	0.356138	0.599047
GOBP_DEFENSE_RESPONSE_TO_OTHER_ORGANISM	0.92226	0.356393	0.599327
GOBP_NEGATIVE_REGULATION_OF_ALPHA_BETA_T_CELL_DIFFERENTIATION	0.921666	0.356703	0.5997
GOBP_NEGATIVE_REGULATION_OF_LIPOPROTEIN_METABOLIC_PROCESS	0.921053	0.357023	0.59994
GOBP_REGULATION_OF_PROTEIN_MONOUBIQUITINATION	-0.921156	0.356969	0.59994
GOBP_MRNA_TRANSPORT	0.920546	0.357288	0.600236
GOBP_NEGATIVE_REGULATION_OF_LYMPHOCYTE_ACTIVATION	0.919039	0.358075	0.601112
GOBP_REGULATION_OF_SKELETAL_MUSCLE_TISSUE_GROWTH	-0.919169	0.358007	0.601112
GOBP_SKELETAL_MUSCLE_TISSUE_GROWTH	-0.919169	0.358007	0.601112
GOBP_PYRIDINE_CONTAINING_COMPOUND_CATABOLIC_PROCESS	0.918171	0.358529	0.601725
GOBP_POSITIVE_REGULATION_OF_ALPHA_BETA_T_CELL_DIFFERENTIATION	0.917743	0.358754	0.601952
GOBP_T_HELPER_2_CELL_DIFFERENTIATION	0.91712	0.35908	0.602351
GOBP_POSITIVE_REGULATION_OF_MEIOTIC_NUCLEAR_DIVISION	0.916553	0.359377	0.602699
GOBP_MEMBRANE_FUSION	-0.916197	0.359564	0.602864
GOBP_PHAGOSOME_ACIDIFICATION	0.915481	0.359939	0.603181
GOBP_PROTEIN_LOCALIZATION_TO_ENDOPLASMIC_RETICULUM_EXIT_SITE	-0.915327	0.36002	0.603181
GOBP_CELL_JUNCTION_ORGANIZATION	-0.915608	0.359872	0.603181
GOBP_ACTIN_MEDIATED_CELL_CONTRACTION	-0.914922	0.360233	0.603387
GOBP_BETA_CATENIN_TCF_COMPLEX_ASSEMBLY	-0.914335	0.360541	0.603755
GOBP_POSITIVE_REGULATION_OF_VASCULAR_ASSOCIATED_SMOOTH_MUSCLE_CELL_APOPTOTIC_PROCESS	-0.913879	0.360781	0.604006
GOBP_REGULATION_OF_ADAPTIVE_IMMUNE_RESPONSE	0.91335	0.361058	0.604081
GOBP_REGULATION_OF_PROTEIN_CATABOLIC_PROCESS_IN_THE_VACUOLE	0.913219	0.361127	0.604081
GOBP_CHOLINE_TRANSPORT	0.913115	0.361182	0.604081
GOBP_CELLULAR_ION_HOMEOSTASIS	-0.91318	0.361148	0.604081
GOBP_SOMATIC_STEM_CELL_DIVISION	-0.912701	0.3614	0.604147
GOBP_NEGATIVE_REGULATION_OF_INTRACELLULAR_STEROID_HORMONE_RECEPTOR_SIGNALING_PATHWAY	-0.912755	0.361372	0.604147
GOBP_REGULATION_OF_CARDIAC_MUSCLE_CELL_PROLIFERATION	-0.912208	0.361659	0.604431
GOBP_REGULATION_OF_TRANSCRIPTION_ELONGATION_FROM_RNA_POLYMERASE_II_PROMOTER	-0.912012	0.361762	0.604455
GOBP_MEGAKARYOCYTE_DIFFERENTIATION	-0.911815	0.361866	0.604479
GOBP_FAT_CELL_PROLIFERATION	0.910553	0.362531	0.60529
GOBP_NEGATIVE_REGULATION_OF_FAT_CELL_PROLIFERATION	0.910553	0.362531	0.60529
GOBP_EMBRYONIC_BRAIN_DEVELOPMENT	0.909882	0.362884	0.605582
GOBP_POSITIVE_REGULATION_OF_PHOSPHATASE_ACTIVITY	-0.909899	0.362876	0.605582
GOBP_CELLULAR_ANION_HOMEOSTASIS	0.909612	0.363027	0.605671
GOBP_POSITIVE_REGULATION_OF_TELOMERASE_RNA_LOCALIZATION_TO_CAJAL_BODY	0.909013	0.363343	0.605877
GOBP_DEOXYRIBONUCLEOSIDE_TRIPHOSPHATE_METABOLIC_PROCESS	0.908958	0.363372	0.605877
GOBP_POSITIVE_REGULATION_OF_CELL_CELL_ADHESION	0.90887	0.363419	0.605877
GOBP_MACROMOLECULE_METHYLATION	0.90858	0.363572	0.605983
GOBP_POSITIVE_REGULATION_OF_NON_CANONICAL_WNT_SIGNALING_PATHWAY	-0.908172	0.363787	0.606193
GOBP_MITOCHONDRIAL_ELECTRON_TRANSPORT_CYTOCHROME_C_TO_OXYGEN	-0.907712	0.36403	0.606448
GOBP_MONOACYLGLYCEROL_CATABOLIC_PROCESS	0.907314	0.364241	0.606601
GOBP_REGULATION_OF_DNA_CATABOLIC_PROCESS	-0.9072	0.364301	0.606601
GOBP_T_CELL_MEDIATED_CYTOTOXICITY	0.906738	0.364545	0.606859
GOBP_POSITIVE_REGULATION_OF_LEUKOCYTE_DEGRANULATION	0.90628	0.364788	0.606927
GOBP_HEART_GROWTH	-0.906153	0.364855	0.606927
GOBP_SENSORY_ORGAN_DEVELOPMENT	-0.906482	0.364681	0.606927
GOBP_POSITIVE_REGULATION_OF_TRANSCRIPTION_OF_NUCLEOLAR_LARGE_RRNA_BY_RNA_POLYMERASE_I	0.905535	0.365182	0.607321
GOBP_MITOCHONDRION_MORPHOGENESIS	0.904889	0.365524	0.607742
GOBP_RESPONSE_TO_ESTROGEN	0.90469	0.365629	0.607767
GOBP_PROTON_TRANSPORTING_V_TYPE_ATPASE_COMPLEX_ASSEMBLY	0.903928	0.366034	0.607991
GOBP_REGULATION_OF_GENE_SILENCING	-0.903953	0.36602	0.607991
GOBP_LEUKOCYTE_CHEMOTAXIS_INVOLVED_IN_INFLAMMATORY_RESPONSE	-0.904177	0.365902	0.607991
GOBP_MICROTUBULE_BASED_TRANSPORT	0.903549	0.366235	0.608063
GOBP_RESPONSE_TO_WATER	-0.903508	0.366256	0.608063
GOBP_TROPHECTODERMAL_CELL_DIFFERENTIATION	0.903103	0.366471	0.608121
GOBP_NEGATIVE_REGULATION_OF_ORGAN_GROWTH	-0.903165	0.366439	0.608121
GOBP_REGULATION_OF_HORMONE_METABOLIC_PROCESS	0.902921	0.366568	0.608132
GOBP_MITOCHONDRIAL_ELECTRON_TRANSPORT_NADH_TO_UBIQUINONE	-0.902709	0.366681	0.608171
GOBP_PURINE_DEOXYRIBONUCLEOSIDE_TRIPHOSPHATE_CATABOLIC_PROCESS	-0.902493	0.366795	0.608211
GOBP_POSITIVE_REGULATION_OF_CYTOSKELETON_ORGANIZATION	0.902322	0.366886	0.608213
GOBP_MALE_SEX_DETERMINATION	-0.901164	0.367501	0.608935
GOBP_PROSTATIC_BUD_FORMATION	-0.901164	0.367501	0.608935
GOBP_NEGATIVE_REGULATION_OF_MACROPHAGE_CHEMOTAXIS	0.900609	0.367796	0.60896
GOBP_PROLINE_TRANSMEMBRANE_TRANSPORT	0.900459	0.367876	0.60896
GOBP_PROLINE_TRANSPORT	0.900459	0.367876	0.60896
GOBP_CGMP_CATABOLIC_PROCESS	-0.900751	0.367721	0.60896
GOBP_MULTICELLULAR_ORGANISM_REPRODUCTION	0.900063	0.368087	0.60916
GOBP_POSITIVE_REGULATION_OF_TRANSFORMING_GROWTH_FACTOR_BETA1_PRODUCTION	0.897815	0.369284	0.610992
GOBP_REGULATION_OF_MONOOXYGENASE_ACTIVITY	-0.89758	0.36941	0.611051
GOBP_GAMMA_AMINOBUTYRIC_ACID_SIGNALING_PATHWAY	-0.897392	0.36951	0.611067
GOBP_RESPONSE_TO_CARBOHYDRATE	0.896759	0.369848	0.611477
GOBP_DOPAMINERGIC_NEURON_DIFFERENTIATION	-0.895992	0.370257	0.612004
GOBP_REGULATION_OF_CELLULAR_RESPONSE_TO_GROWTH_FACTOR_STIMULUS	0.895648	0.370441	0.612158
GOBP_REGULATION_OF_SNARE_COMPLEX_ASSEMBLY	0.89547	0.370536	0.612166
GOBP_REGULATION_OF_RESPONSE_TO_CYTOKINE_STIMULUS	0.895167	0.370698	0.612284
GOBP_MACROPHAGE_COLONY_STIMULATING_FACTOR_SIGNALING_PATHWAY	0.894577	0.371014	0.612372
GOBP_POSITIVE_REGULATION_OF_INFLAMMATORY_RESPONSE_TO_ANTIGENIC_STIMULUS	0.89456	0.371022	0.612372
GOBP_RESPONSE_TO_WOUNDING	-0.894676	0.37096	0.612372
GOBP_DNA_GEOMETRIC_CHANGE	-0.894374	0.371122	0.612387
GOBP_REGULATION_OF_HAIR_FOLLICLE_DEVELOPMENT	0.894061	0.371289	0.612514
GOBP_REGULATION_OF_OXIDATIVE_STRESS_INDUCED_INTRINSIC_APOPTOTIC_SIGNALING_PATHWAY	-0.893383	0.371652	0.612815
GOBP_BRANCHED_CHAIN_AMINO_ACID_TRANSPORT	-0.89341	0.371637	0.612815
GOBP_REGULATION_OF_SPINDLE_ASSEMBLY	-0.893177	0.371763	0.612847
GOBP_NEGATIVE_REGULATION_OF_AMINE_TRANSPORT	0.892668	0.372035	0.612998
GOBP_PHOSPHATIDYLETHANOLAMINE_BIOSYNTHETIC_PROCESS	-0.892672	0.372033	0.612998
GOBP_POSITIVE_REGULATION_OF_MAMMARY_GLAND_EPITHELIAL_CELL_PROLIFERATION	0.891741	0.372532	0.613667
GOBP_NEGATIVE_REGULATION_BY_HOST_OF_VIRAL_TRANSCRIPTION	0.891307	0.372765	0.613715
GOBP_POSITIVE_REGULATION_OF_CELLULAR_PROTEIN_CATABOLIC_PROCESS	0.89118	0.372833	0.613715
GOBP_POSITIVE_REGULATION_OF_MITOPHAGY_IN_RESPONSE_TO_MITOCHONDRIAL_DEPOLARIZATION	-0.891301	0.372768	0.613715
GOBP_T_CELL_CHEMOTAXIS	-0.890929	0.372967	0.613788
GOBP_WHITE_FAT_CELL_DIFFERENTIATION	-0.890056	0.373436	0.614409
GOBP_VENTRICULAR_SEPTUM_MORPHOGENESIS	0.889822	0.373561	0.614466
GOBP_MODULATION_BY_HOST_OF_SYMBIONT_PROCESS	0.888968	0.37402	0.614923
GOBP_GLIAL_CELL_APOPTOTIC_PROCESS	-0.88908	0.37396	0.614923
GOBP_HYPOTHALAMUS_CELL_DIFFERENTIATION	-0.887899	0.374595	0.615718
GOBP_PROTEIN_GERANYLGERANYLATION	0.887589	0.374762	0.615843
GOBP_INFLAMMATORY_RESPONSE_TO_WOUNDING	0.886927	0.375118	0.616042
GOBP_PHOSPHATIDYLCHOLINE_METABOLIC_PROCESS	0.886713	0.375233	0.616042
GOBP_CHOLESTEROL_CATABOLIC_PROCESS	0.886302	0.375455	0.616042
GOBP_FERTILIZATION	0.886221	0.375498	0.616042
GOBP_ACTIN_CYTOSKELETON_REORGANIZATION	0.886181	0.37552	0.616042
GOBP_MOTOR_NEURON_AXON_GUIDANCE	-0.886326	0.375442	0.616042
GOBP_ENERGY_DERIVATION_BY_OXIDATION_OF_ORGANIC_COMPOUNDS	-0.886506	0.375345	0.616042
GOBP_POSITIVE_REGULATION_OF_CHOLESTEROL_METABOLIC_PROCESS	0.885961	0.375638	0.616087
GOBP_POSITIVE_REGULATION_OF_DNA_REPAIR	0.885198	0.37605	0.616444
GOBP_REGULATION_OF_AMYLOID_PRECURSOR_PROTEIN_CATABOLIC_PROCESS	0.884963	0.376177	0.616444
GOBP_REGULATION_OF_ER_TO_GOLGI_VESICLE_MEDIATED_TRANSPORT	0.884941	0.376189	0.616444
GOBP_ORGANIC_CATION_TRANSPORT	0.884882	0.37622	0.616444
GOBP_CELLULAR_RESPONSE_TO_EXOGENOUS_DSRNA	0.884598	0.376373	0.616466
GOBP_MYELIN_MAINTENANCE	0.884386	0.376488	0.616466
GOBP_FEMALE_GAMETE_GENERATION	-0.884351	0.376507	0.616466
GOBP_AMINOPHOSPHOLIPID_TRANSPORT	-0.883203	0.377126	0.617331
GOBP_SECOND_MESSENGER_MEDIATED_SIGNALING	-0.882182	0.377678	0.618085
GOBP_ALPHA_AMINO_ACID_CATABOLIC_PROCESS	0.881804	0.377883	0.618141
GOBP_POSITIVE_REGULATION_OF_EPIDERMAL_GROWTH_FACTOR_ACTIVATED_RECEPTOR_ACTIVITY	-0.881782	0.377895	0.618141
GOBP_POSITIVE_REGULATION_OF_NLRP3_INFLAMMASOME_COMPLEX_ASSEMBLY	-0.881452	0.378073	0.618284
GOBP_NEGATIVE_REGULATION_OF_PROTEIN_ACETYLATION	0.881226	0.378195	0.618334
GOBP_NEGATIVE_REGULATION_OF_RNA_POLYMERASE_II_REGULATORY_REGION_SEQUENCE_SPECIFIC_DNA_BINDING	-0.880631	0.378518	0.618562
GOBP_REGULATION_OF_INFLAMMATORY_RESPONSE	-0.880779	0.378438	0.618562
GOBP_REGULATION_OF_ENDOPLASMIC_RETICULUM_UNFOLDED_PROTEIN_RESPONSE	0.879911	0.378907	0.61905
GOBP_SECRETION	0.879642	0.379053	0.619139
GOBP_POSITIVE_REGULATION_OF_RIG_I_SIGNALING_PATHWAY	0.879261	0.37926	0.619327
GOBP_CATECHOLAMINE_UPTAKE_INVOLVED_IN_SYNAPTIC_TRANSMISSION	0.878406	0.379723	0.619934
GOBP_ATTACHMENT_OF_SPINDLE_MICROTUBULES_TO_KINETOCHORE	0.878067	0.379907	0.620085
GOBP_POSITIVE_REGULATION_OF_ORGAN_GROWTH	-0.876886	0.380548	0.620982
GOBP_MODIFICATION_OF_POSTSYNAPTIC_ACTIN_CYTOSKELETON	0.87575	0.381166	0.621384
GOBP_PHOSPHATIDYLSERINE_METABOLIC_PROCESS	0.875598	0.381248	0.621384
GOBP_NEGATIVE_REGULATION_OF_HISTONE_H4_ACETYLATION	0.875588	0.381254	0.621384
GOBP_SYNAPTIC_VESICLE_BUDDING	-0.876094	0.380979	0.621384
GOBP_REGULATION_OF_AUTOPHAGY_OF_MITOCHONDRION_IN_RESPONSE_TO_MITOCHONDRIAL_DEPOLARIZATION	-0.87625	0.380894	0.621384
GOBP_REGULATION_OF_PROTEIN_LOCALIZATION_TO_CILIUM	0.874845	0.381658	0.621893
GOBP_RESPONSE_TO_INCREASED_OXYGEN_LEVELS	-0.874572	0.381807	0.621986
GOBP_PROTEIN_RETENTION_IN_GOLGI_APPARATUS	0.873746	0.382257	0.622569
GOBP_TESTOSTERONE_BIOSYNTHETIC_PROCESS	0.872845	0.382748	0.623219
GOBP_NEGATIVE_REGULATION_OF_FIBROBLAST_GROWTH_FACTOR_RECEPTOR_SIGNALING_PATHWAY	0.872076	0.383167	0.623752
GOBP_COLLAGEN_CATABOLIC_PROCESS	0.870407	0.384078	0.624863
GOBP_ATRIAL_CARDIAC_MUSCLE_CELL_TO_AV_NODE_CELL_SIGNALING	-0.870318	0.384127	0.624863
GOBP_CHROMATIN_ORGANIZATION	-0.870456	0.384051	0.624863
GOBP_PLATELET_MORPHOGENESIS	-0.869727	0.38445	0.625238
GOBP_MALE_SEX_DIFFERENTIATION	0.869557	0.384543	0.62524
GOBP_RESPONSE_TO_GONADOTROPIN	0.868968	0.384864	0.625462
GOBP_POSITIVE_REGULATION_OF_DENDRITIC_SPINE_MORPHOGENESIS	-0.869092	0.384797	0.625462
GOBP_RESPONSE_TO_FOLLICLE_STIMULATING_HORMONE	-0.868249	0.385258	0.625952
GOBP_CELLULAR_AMINO_ACID_METABOLIC_PROCESS	0.8676	0.385613	0.626364
GOBP_REGULATION_OF_CALCIDIOL_1_MONOOXYGENASE_ACTIVITY	0.867448	0.385697	0.626364
GOBP_RUFFLE_ORGANIZATION	0.867233	0.385815	0.626405
GOBP_NEGATIVE_REGULATION_OF_LYMPHOCYTE_MEDIATED_IMMUNITY	0.865931	0.386528	0.627413
GOBP_CELLULAR_RESPONSE_TO_IONIZING_RADIATION	0.865339	0.386853	0.62779
GOBP_CLEAVAGE_INVOLVED_IN_RRNA_PROCESSING	-0.864974	0.387053	0.627964
GOBP_HEART_DEVELOPMENT	-0.864536	0.387294	0.628204
GOBP_POSITIVE_REGULATION_OF_PROTEIN_CONTAINING_COMPLEX_DISASSEMBLY	0.864256	0.387447	0.628303
GOBP_POSITIVE_REGULATION_OF_ACTIVIN_RECEPTOR_SIGNALING_PATHWAY	0.863724	0.38774	0.628476
GOBP_POSITIVE_REGULATION_OF_VIRAL_GENOME_REPLICATION	-0.863724	0.387739	0.628476
GOBP_CONNECTIVE_TISSUE_DEVELOPMENT	-0.863006	0.388134	0.628965
GOBP_APICAL_JUNCTION_ASSEMBLY	0.860329	0.389608	0.630266
GOBP_POSITIVE_REGULATION_OF_ALCOHOL_BIOSYNTHETIC_PROCESS	0.860189	0.389685	0.630266
GOBP_NEGATIVE_REGULATION_OF_VIRAL_LIFE_CYCLE	0.859711	0.389949	0.630266
GOBP_ATP_SYNTHESIS_COUPLED_ELECTRON_TRANSPORT	-0.859688	0.389961	0.630266
GOBP_MITOTIC_SISTER_CHROMATID_COHESION	-0.85989	0.389849	0.630266
GOBP_DNA_STRAND_RENATURATION	-0.859981	0.3898	0.630266
GOBP_POSITIVE_REGULATION_OF_TUMOR_NECROSIS_FACTOR_MEDIATED_SIGNALING_PATHWAY	-0.860009	0.389784	0.630266
GOBP_ANIMAL_ORGAN_REGENERATION	-0.860245	0.389654	0.630266
GOBP_RESPONSE_TO_EPINEPHRINE	-0.860353	0.389594	0.630266
GOBP_RRNA_CONTAINING_RIBONUCLEOPROTEIN_COMPLEX_EXPORT_FROM_NUCLEUS	-0.860643	0.389435	0.630266
GOBP_CARDIOBLAST_DIFFERENTIATION	-0.861141	0.389161	0.630266
GOBP_SOMITE_ROSTRAL_CAUDAL_AXIS_SPECIFICATION	-0.859424	0.390107	0.630352
GOBP_PYRIMIDINE_NUCLEOBASE_BIOSYNTHETIC_PROCESS	0.859053	0.390311	0.630532
GOBP_GLYCOSPHINGOLIPID_METABOLIC_PROCESS	-0.858782	0.390461	0.630622
GOBP_NUCLEOSIDE_TRIPHOSPHATE_CATABOLIC_PROCESS	0.858121	0.390825	0.631061
GOBP_POSITIVE_REGULATION_OF_POTASSIUM_ION_TRANSPORT	-0.857666	0.391077	0.631317
GOBP_RESPONSE_TO_COPPER_ION	0.856398	0.391777	0.632153
GOBP_REGULATION_OF_GLYCOGEN_METABOLIC_PROCESS	0.856216	0.391878	0.632153
GOBP_REGULATION_OF_CELL_DIFFERENTIATION	0.856053	0.391968	0.632153
GOBP_IMMUNOLOGICAL_SYNAPSE_FORMATION	-0.856121	0.391931	0.632153
GOBP_CELL_CYCLE_DNA_REPLICATION_INITIATION	0.85552	0.392263	0.632299
GOBP_REGULATION_OF_T_CELL_APOPTOTIC_PROCESS	-0.855215	0.392432	0.632299
GOBP_POSITIVE_REGULATION_OF_ION_TRANSPORT	-0.855249	0.392414	0.632299
GOBP_RNA_PROCESSING	-0.855488	0.392281	0.632299
GOBP_NEGATIVE_REGULATION_OF_HISTONE_ACETYLATION	0.854598	0.392774	0.632604
GOBP_PH_REDUCTION	0.854305	0.392936	0.632604
GOBP_RESPONSE_TO_MACROPHAGE_COLONY_STIMULATING_FACTOR	0.854001	0.393104	0.632604
GOBP_POSITIVE_REGULATION_OF_NEURON_PROJECTION_REGENERATION	0.853512	0.393375	0.632604
GOBP_MUCUS_SECRETION	0.85344	0.393415	0.632604
GOBP_VIRAL_LIFE_CYCLE	0.853114	0.393596	0.632604
GOBP_NEGATIVE_REGULATION_OF_STEM_CELL_DIFFERENTIATION	-0.853018	0.393649	0.632604
GOBP_PROGESTERONE_METABOLIC_PROCESS	-0.853123	0.393591	0.632604
GOBP_POSITIVE_REGULATION_OF_CARDIAC_MUSCLE_CELL_PROLIFERATION	-0.853402	0.393436	0.632604
GOBP_RESPONSE_TO_TRANSFORMING_GROWTH_FACTOR_BETA	-0.853923	0.393147	0.632604
GOBP_INNATE_IMMUNE_RESPONSE_ACTIVATING_SIGNAL_TRANSDUCTION	-0.854447	0.392858	0.632604
GOBP_NEGATIVE_REGULATION_OF_RUFFLE_ASSEMBLY	0.851915	0.394261	0.633393
GOBP_PHOTOTRANSDUCTION	-0.851796	0.394327	0.633393
GOBP_REGULATION_OF_HISTONE_H3_K9_ACETYLATION	0.851365	0.394566	0.633627
GOBP_KIDNEY_MORPHOGENESIS	-0.851011	0.394763	0.633792
GOBP_REGULATION_OF_ANION_TRANSPORT	0.850807	0.394877	0.633824
GOBP_REGULATION_OF_PHOSPHORUS_METABOLIC_PROCESS	-0.84947	0.39562	0.634415
GOBP_REGULATION_OF_SHORT_TERM_NEURONAL_SYNAPTIC_PLASTICITY	-0.849493	0.395607	0.634415
GOBP_ENDODERMAL_CELL_DIFFERENTIATION	-0.849539	0.395582	0.634415
GOBP_REGULATION_OF_TUMOR_NECROSIS_FACTOR_MEDIATED_SIGNALING_PATHWAY	-0.849628	0.395532	0.634415
GOBP_ANATOMICAL_STRUCTURE_ARRANGEMENT	-0.849236	0.39575	0.634474
GOBP_POSITIVE_REGULATION_OF_CELL_ACTIVATION	0.848644	0.396079	0.634702
GOBP_REGULATION_OF_CHRONIC_INFLAMMATORY_RESPONSE	-0.84877	0.396009	0.634702
GOBP_POSITIVE_REGULATION_OF_PROTEIN_LOCALIZATION_TO_CELL_PERIPHERY	0.847048	0.396968	0.635976
GOBP_REGULATION_OF_ASPARTIC_TYPE_ENDOPEPTIDASE_ACTIVITY_INVOLVED_IN_AMYLOID_PRECURSOR_PROTEIN_CATABOLIC_PROCESS	-0.846679	0.397174	0.636155
GOBP_NEGATIVE_REGULATION_OF_PROTEIN_MODIFICATION_PROCESS	-0.846298	0.397387	0.636195
GOBP_FOREBRAIN_NEURON_DEVELOPMENT	-0.846354	0.397355	0.636195
GOBP_PLASMA_CELL_DIFFERENTIATION	0.845645	0.397751	0.636509
GOBP_REGULATION_OF_CLATHRIN_DEPENDENT_ENDOCYTOSIS	0.84544	0.397865	0.636509
GOBP_VESICLE_CARGO_LOADING	0.84544	0.397865	0.636509
GOBP_REGULATION_OF_CYTOPLASMIC_TRANSLATION	-0.845104	0.398053	0.636659
GOBP_ERBB2_SIGNALING_PATHWAY	-0.844138	0.398592	0.637371
GOBP_NADP_METABOLIC_PROCESS	0.843426	0.39899	0.637736
GOBP_RESPONSE_TO_CALCIUM_ION	0.843372	0.399021	0.637736
GOBP_SMOOTH_MUSCLE_CONTRACTION	-0.843224	0.399103	0.637736
GOBP_PEPTIDYL_PROLINE_MODIFICATION	0.842653	0.399423	0.637938
GOBP_REGULATION_OF_PIGMENT_CELL_DIFFERENTIATION	0.842581	0.399463	0.637938
GOBP_CELL_VOLUME_HOMEOSTASIS	-0.842494	0.399512	0.637938
GOBP_TELOMERASE_RNA_LOCALIZATION	0.841712	0.399949	0.638035
GOBP_GLYCOPROTEIN_METABOLIC_PROCESS	0.841706	0.399953	0.638035
GOBP_DIGESTIVE_SYSTEM_DEVELOPMENT	-0.841543	0.400044	0.638035
GOBP_POSITIVE_REGULATION_OF_INSULIN_SECRETION	-0.841901	0.399843	0.638035
GOBP_BODY_MORPHOGENESIS	-0.842162	0.399698	0.638035
GOBP_VASCULAR_ASSOCIATED_SMOOTH_MUSCLE_CELL_DEVELOPMENT	0.841177	0.400249	0.638212
GOBP_REGULATION_OF_CARDIAC_MUSCLE_CELL_DIFFERENTIATION	-0.840553	0.400598	0.638619
GOBP_POSITIVE_REGULATION_OF_HISTONE_PHOSPHORYLATION	0.83911	0.401407	0.639758
GOBP_MODULATION_BY_SYMBIONT_OF_HOST_PROGRAMMED_CELL_DEATH	0.838816	0.401573	0.639871
GOBP_RESPONSE_TO_XENOBIOTIC_STIMULUS	-0.837295	0.402427	0.64108
GOBP_DEFINITIVE_HEMOPOIESIS	0.835554	0.403406	0.642489
GOBP_REGULATION_OF_MICROTUBULE_BINDING	0.835253	0.403575	0.64251
GOBP_EMBRYONIC_NEUROCRANIUM_MORPHOGENESIS	-0.835194	0.403609	0.64251
GOBP_ADIPOSE_TISSUE_DEVELOPMENT	0.834316	0.404103	0.643106
GOBP_TOLL_LIKE_RECEPTOR_7_SIGNALING_PATHWAY	-0.834191	0.404173	0.643106
GOBP_MACROPHAGE_APOPTOTIC_PROCESS	0.833618	0.404497	0.643321
GOBP_NOTCH_SIGNALING_PATHWAY	0.833418	0.404609	0.643321
GOBP_PARACRINE_SIGNALING	0.833413	0.404612	0.643321
GOBP_PROTEIN_IMPORT_INTO_PEROXISOME_MEMBRANE	-0.833278	0.404688	0.643321
GOBP_ESTABLISHMENT_OR_MAINTENANCE_OF_BIPOLAR_CELL_POLARITY	-0.832831	0.40494	0.643571
GOBP_NEGATIVE_REGULATION_OF_COLLATERAL_SPROUTING	-0.832636	0.40505	0.643594
GOBP_POSITIVE_REGULATION_OF_CELLULAR_PROTEIN_LOCALIZATION	0.832253	0.405266	0.643609
GOBP_PROTEASOMAL_PROTEIN_CATABOLIC_PROCESS	0.832147	0.405326	0.643609
GOBP_NEGATIVE_REGULATION_OF_CELLULAR_AMIDE_METABOLIC_PROCESS	0.831946	0.40544	0.643609
GOBP_REGULATION_OF_DENDRITE_DEVELOPMENT	-0.832102	0.405351	0.643609
GOBP_COLLAGEN_METABOLIC_PROCESS	0.831382	0.405758	0.643964
GOBP_CELLULAR_RESPONSE_TO_INSULIN_STIMULUS	-0.830915	0.406021	0.644231
GOBP_REGULATION_OF_MESENCHYMAL_CELL_PROLIFERATION	0.830567	0.406218	0.644392
GOBP_RESPONSE_TO_GAMMA_RADIATION	0.830059	0.406505	0.644445
GOBP_TRANSMEMBRANE_RECEPTOR_PROTEIN_TYROSINE_KINASE_SIGNALING_PATHWAY	-0.830003	0.406537	0.644445
GOBP_POSITIVE_REGULATION_OF_TRANSPORT	-0.830175	0.40644	0.644445
GOBP_NEGATIVE_REGULATION_OF_DENDRITE_MORPHOGENESIS	0.829109	0.407043	0.645096
GOBP_NEGATIVE_REGULATION_OF_CATION_TRANSMEMBRANE_TRANSPORT	-0.828934	0.407142	0.645102
GOBP_ENDOSOMAL_TRANSPORT	0.828472	0.407403	0.645365
GOBP_NEGATIVE_REGULATION_OF_MEIOTIC_CELL_CYCLE	0.828067	0.407632	0.645417
GOBP_REGULATION_OF_DEFENSE_RESPONSE_TO_VIRUS	0.827908	0.407722	0.645417
GOBP_NEGATIVE_REGULATION_OF_OXIDATIVE_STRESS_INDUCED_CELL_DEATH	-0.828012	0.407664	0.645417
GOBP_POSITIVE_REGULATION_OF_PROTEIN_TARGETING_TO_MITOCHONDRION	0.827703	0.407839	0.645451
GOBP_REGULATION_OF_VASCULATURE_DEVELOPMENT	0.826729	0.408391	0.645591
GOBP_REPRODUCTION	0.826541	0.408497	0.645591
GOBP_SECONDARY_HEART_FIELD_SPECIFICATION	0.826321	0.408622	0.645591
GOBP_REGULATION_OF_GOLGI_ORGANIZATION	0.826033	0.408786	0.645591
GOBP_HEART_MORPHOGENESIS	-0.8261	0.408747	0.645591
GOBP_NEUTROPHIL_EXTRAVASATION	-0.826429	0.408561	0.645591
GOBP_CARDIAC_MUSCLE_CELL_MYOBLAST_DIFFERENTIATION	-0.826603	0.408462	0.645591
GOBP_NEURAL_FOLD_FORMATION	-0.826611	0.408457	0.645591
GOBP_MUSCLE_HYPERTROPHY	-0.826781	0.408361	0.645591
GOBP_PHARYNGEAL_ARCH_ARTERY_MORPHOGENESIS	0.825803	0.408916	0.645647
GOBP_MICROTUBULE_BASED_MOVEMENT	0.825438	0.409123	0.645823
GOBP_REGULATION_OF_FATTY_ACID_OXIDATION	0.823152	0.410422	0.647722
GOBP_CELLULAR_RESPONSE_TO_VITAMIN	-0.822764	0.410642	0.647919
GOBP_N_TERMINAL_PROTEIN_LIPIDATION	0.821267	0.411494	0.649112
GOBP_REGULATION_OF_MDA_5_SIGNALING_PATHWAY	0.820709	0.411812	0.649462
GOBP_HYPEROSMOTIC_RESPONSE	-0.820178	0.412115	0.649637
GOBP_TISSUE_MIGRATION	-0.820279	0.412057	0.649637
GOBP_BASE_EXCISION_REPAIR	0.819567	0.412463	0.649899
GOBP_REGULATION_OF_PROTEIN_LIPIDATION	-0.81955	0.412473	0.649899
GOBP_NEGATIVE_REGULATION_OF_DNA_BINDING	-0.817175	0.413829	0.651732
GOBP_CALCIUM_DEPENDENT_CELL_CELL_ADHESION_VIA_PLASMA_MEMBRANE_CELL_ADHESION_MOLECULES	-0.817175	0.413829	0.651732
GOBP_PROTEIN_LOCALIZATION_TO_CILIUM	0.815873	0.414573	0.652752
GOBP_POSITIVE_REGULATION_OF_MYELOID_CELL_APOPTOTIC_PROCESS	0.814786	0.415195	0.652863
GOBP_DNA_METABOLIC_PROCESS	0.814747	0.415217	0.652863
GOBP_INTESTINAL_LIPID_ABSORPTION	-0.814739	0.415222	0.652863
GOBP_TOLL_LIKE_RECEPTOR_9_SIGNALING_PATHWAY	-0.815061	0.415037	0.652863
GOBP_VASCULAR_ENDOTHELIAL_GROWTH_FACTOR_SIGNALING_PATHWAY	-0.815232	0.41494	0.652863
GOBP_EPITHELIAL_CELL_FATE_COMMITMENT	-0.815346	0.414874	0.652863
GOBP_REGULATION_OF_CALCINEURIN_MEDIATED_SIGNALING	0.814204	0.415528	0.65296
GOBP_REGULATION_OF_RESPONSE_TO_BIOTIC_STIMULUS	-0.814127	0.415572	0.65296
GOBP_REGULATION_OF_SKELETAL_MUSCLE_TISSUE_DEVELOPMENT	-0.814439	0.415393	0.65296
GOBP_REGULATION_OF_PROTEIN_LOCALIZATION_TO_MEMBRANE	-0.813575	0.415889	0.653153
GOBP_CELLULAR_CARBOHYDRATE_CATABOLIC_PROCESS	-0.813698	0.415818	0.653153
GOBP_RESPONSE_TO_ETHANOL	0.813072	0.416177	0.653239
GOBP_PROTON_TRANSMEMBRANE_TRANSPORT	-0.812974	0.416233	0.653239
GOBP_POSITIVE_REGULATION_OF_CREB_TRANSCRIPTION_FACTOR_ACTIVITY	-0.813063	0.416182	0.653239
GOBP_CELL_CELL_JUNCTION_ORGANIZATION	-0.812371	0.416579	0.653631
GOBP_NEGATIVE_REGULATION_OF_NUCLEOTIDE_METABOLIC_PROCESS	-0.812151	0.416705	0.653678
GOBP_NEUTRAL_LIPID_CATABOLIC_PROCESS	-0.811964	0.416812	0.653695
GOBP_PHENOL_CONTAINING_COMPOUND_BIOSYNTHETIC_PROCESS	0.811492	0.417083	0.65386
GOBP_PHOSPHATIDYLETHANOLAMINE_ACYL_CHAIN_REMODELING	0.811329	0.417177	0.65386
GOBP_CELL_CELL_SIGNALING_INVOLVED_IN_CARDIAC_CONDUCTION	-0.811276	0.417207	0.65386
GOBP_CELLULAR_RESPONSE_TO_STEROL_DEPLETION	0.810185	0.417834	0.654574
GOBP_PROPRIOCEPTION	-0.810145	0.417857	0.654574
GOBP_REGULATION_OF_PROTEIN_COMPLEX_STABILITY	0.809548	0.4182	0.654961
GOBP_ESTABLISHMENT_OF_ENDOTHELIAL_INTESTINAL_BARRIER	0.809377	0.418298	0.654963
GOBP_MESENCHYMAL_CELL_PROLIFERATION	0.809181	0.418411	0.654988
GOBP_CHEMOSENSORY_BEHAVIOR	0.808613	0.418738	0.655348
GOBP_POSITIVE_REGULATION_OF_LEUKOCYTE_APOPTOTIC_PROCESS	-0.807878	0.419161	0.655859
GOBP_NEUROTRANSMITTER_CATABOLIC_PROCESS	0.807223	0.419538	0.65616
GOBP_VESICLE_BUDDING_FROM_MEMBRANE	0.807207	0.419547	0.65616
GOBP_NEGATIVE_REGULATION_OF_GLYCOPROTEIN_METABOLIC_PROCESS	-0.806827	0.419766	0.656351
GOBP_SPONTANEOUS_NEUROTRANSMITTER_SECRETION	0.806296	0.420072	0.656526
GOBP_REGULATION_OF_PROTEIN_KINASE_ACTIVITY	-0.806409	0.420007	0.656526
GOBP_FATTY_ACID_DERIVATIVE_CATABOLIC_PROCESS	0.805733	0.420397	0.656777
GOBP_NEGATIVE_REGULATION_OF_NEUROINFLAMMATORY_RESPONSE	-0.805681	0.420427	0.656777
GOBP_NEGATIVE_REGULATION_OF_CD8_POSITIVE_ALPHA_BETA_T_CELL_ACTIVATION	0.80433	0.421206	0.657843
GOBP_NEGATIVE_REGULATION_OF_PROTEASOMAL_UBIQUITIN_DEPENDENT_PROTEIN_CATABOLIC_PROCESS	0.80368	0.421582	0.658278
GOBP_POSITIVE_REGULATION_BY_HOST_OF_VIRAL_GENOME_REPLICATION	0.80329	0.421807	0.658478
GOBP_REGULATION_OF_ADENYLATE_CYCLASE_ACTIVITY	-0.802826	0.422076	0.658745
GOBP_REGULATION_OF_MICROTUBULE_DEPOLYMERIZATION	-0.801228	0.422999	0.660035
GOBP_ATP_METABOLIC_PROCESS	-0.800264	0.423558	0.660754
GOBP_REGULATION_OF_EARLY_ENDOSOME_TO_LATE_ENDOSOME_TRANSPORT	0.799709	0.423879	0.660799
GOBP_ESTROUS_CYCLE	-0.799824	0.423812	0.660799
GOBP_GANGLIOSIDE_BIOSYNTHETIC_PROCESS	-0.800028	0.423695	0.660799
GOBP_GASTRIC_ACID_SECRETION	0.798972	0.424307	0.661313
GOBP_MITOTIC_CELL_CYCLE	0.797774	0.425002	0.662189
GOBP_ARACHIDONIC_ACID_SECRETION	0.797666	0.425064	0.662189
GOBP_GLYCOSYLATION	0.796514	0.425733	0.663019
GOBP_HOMEOSTATIC_PROCESS	-0.796411	0.425793	0.663019
GOBP_REGULATION_OF_EXTRACELLULAR_MATRIX_CONSTITUENT_SECRETION	-0.795992	0.426037	0.663246
GOBP_MODULATION_BY_VIRUS_OF_HOST_CELLULAR_PROCESS	0.795542	0.426298	0.663501
GOBP_DNA_DAMAGE_RESPONSE_DETECTION_OF_DNA_DAMAGE	0.795148	0.426527	0.663705
GOBP_SERINE_FAMILY_AMINO_ACID_CATABOLIC_PROCESS	0.794213	0.427071	0.664229
GOBP_VESICLE_TRANSPORT_ALONG_MICROTUBULE	0.793995	0.427198	0.664229
GOBP_REGULATION_OF_XENOPHAGY	0.793931	0.427235	0.664229
GOBP_DNA_UNWINDING_INVOLVED_IN_DNA_REPLICATION	-0.793894	0.427257	0.664229
GOBP_BETA_CATENIN_DESTRUCTION_COMPLEX_DISASSEMBLY	-0.793467	0.427506	0.664464
GOBP_B_CELL_DIFFERENTIATION	-0.792236	0.428223	0.665121
GOBP_REGULATION_OF_TRANSPOSITION	-0.792401	0.428127	0.665121
GOBP_TRANSPOSITION	-0.792401	0.428127	0.665121
GOBP_NEGATIVE_REGULATION_OF_INTERLEUKIN_6_PRODUCTION	0.791699	0.428536	0.665214
GOBP_CD4_POSITIVE_OR_CD8_POSITIVE_ALPHA_BETA_T_CELL_LINEAGE_COMMITMENT	0.791386	0.428719	0.665214
GOBP_ENDOPLASMIC_RETICULUM_TO_GOLGI_VESICLE_MEDIATED_TRANSPORT	0.791247	0.4288	0.665214
GOBP_CYTOPLASMIC_MICROTUBULE_ORGANIZATION	0.791217	0.428817	0.665214
GOBP_NEGATIVE_REGULATION_OF_CELL_ACTIVATION	0.79106	0.428909	0.665214
GOBP_REGULATION_OF_DEACETYLASE_ACTIVITY	0.790618	0.429167	0.665214
GOBP_NEUROMUSCULAR_JUNCTION_DEVELOPMENT	-0.79064	0.429154	0.665214
GOBP_SOMATIC_STEM_CELL_POPULATION_MAINTENANCE	-0.790877	0.429016	0.665214
GOBP_REGULATION_OF_INTRINSIC_APOPTOTIC_SIGNALING_PATHWAY_IN_RESPONSE_TO_OSMOTIC_STRESS	-0.791876	0.428433	0.665214
GOBP_SCHWANN_CELL_DIFFERENTIATION	0.790431	0.429276	0.665231
GOBP_PROTEIN_K11_LINKED_UBIQUITINATION	0.789828	0.429628	0.665518
GOBP_POSITIVE_REGULATION_OF_KERATINOCYTE_DIFFERENTIATION	-0.789777	0.429658	0.665518
GOBP_RESPONSE_TO_MINERALOCORTICOID	0.789558	0.429786	0.665564
GOBP_ISOPENTENYL_DIPHOSPHATE_BIOSYNTHETIC_PROCESS	0.788934	0.430151	0.665652
GOBP_NEGATIVE_REGULATION_OF_INTERFERON_ALPHA_PRODUCTION	0.788592	0.430351	0.665652
GOBP_MICROGLIA_DIFFERENTIATION	0.788581	0.430357	0.665652
GOBP_VESICLE_TETHERING	-0.788452	0.430433	0.665652
GOBP_URINARY_TRACT_SMOOTH_MUSCLE_CONTRACTION	-0.788782	0.43024	0.665652
GOBP_MESENCHYMAL_TO_EPITHELIAL_TRANSITION	-0.788828	0.430213	0.665652
GOBP_POSTSYNAPTIC_DENSITY_PROTEIN_95_CLUSTERING	0.787283	0.431116	0.666389
GOBP_MRNA_PROCESSING	0.78702	0.43127	0.666389
GOBP_POSITIVE_REGULATION_OF_GTPASE_ACTIVITY	-0.786965	0.431303	0.666389
GOBP_SMOOTH_MUSCLE_CELL_MIGRATION	-0.787177	0.431178	0.666389
GOBP_IMMUNOGLOBULIN_V_D_J_RECOMBINATION	0.786634	0.431496	0.666535
GOBP_PROTEIN_LOCALIZATION_TO_LYSOSOME	0.786124	0.431795	0.666797
GOBP_PRESYNAPTIC_MODULATION_OF_CHEMICAL_SYNAPTIC_TRANSMISSION	-0.786008	0.431863	0.666797
GOBP_DEVELOPMENTAL_CELL_GROWTH	-0.785466	0.43218	0.667136
GOBP_NUCLEAR_TRANSPORT	-0.784096	0.432984	0.66792
GOBP_GLAND_DEVELOPMENT	-0.784229	0.432906	0.66792
GOBP_PERISTALSIS	-0.784242	0.432898	0.66792
GOBP_PROXIMAL_DISTAL_PATTERN_FORMATION	-0.783812	0.433151	0.668024
GOBP_REGULATION_OF_PROTEIN_TARGETING	0.783547	0.433306	0.668112
GOBP_INTEGRATED_STRESS_RESPONSE_SIGNALING	0.783115	0.43356	0.668298
GOBP_ELASTIC_FIBER_ASSEMBLY	0.783005	0.433624	0.668298
GOBP_ENDOCYTOSIS	-0.782798	0.433746	0.668334
GOBP_BONE_REMODELING	-0.781967	0.434234	0.668934
GOBP_CYTOPLASMIC_TRANSLATIONAL_INITIATION	0.780526	0.435081	0.670087
GOBP_REGULATION_OF_APOPTOTIC_CELL_CLEARANCE	-0.779799	0.435509	0.67044
GOBP_NUCLEUS_ORGANIZATION	-0.779879	0.435462	0.67044
GOBP_CEREBELLAR_PURKINJE_CELL_LAYER_FORMATION	-0.779058	0.435946	0.67096
GOBP_POSITIVE_REGULATION_OF_T_CELL_RECEPTOR_SIGNALING_PATHWAY	0.778756	0.436124	0.671082
GOBP_NEGATIVE_REGULATION_OF_CIRCADIAN_RHYTHM	0.778516	0.436265	0.671147
GOBP_TRNA_THIO_MODIFICATION	0.777718	0.436735	0.671689
GOBP_NEGATIVE_REGULATION_OF_LEUKOCYTE_CHEMOTAXIS	0.777581	0.436816	0.671689
GOBP_SPINDLE_ELONGATION	0.776762	0.437299	0.671833
GOBP_CELLULAR_RESPONSE_TO_ALCOHOL	-0.77675	0.437306	0.671833
GOBP_CELLULAR_RESPONSE_TO_PEPTIDE	-0.776857	0.437243	0.671833
GOBP_NEGATIVE_REGULATION_OF_CARDIOCYTE_DIFFERENTIATION	-0.776917	0.437208	0.671833
GOBP_LYMPHOCYTE_CHEMOTAXIS	0.776022	0.437736	0.67234
GOBP_NEGATIVE_REGULATION_OF_CYTOKINE_PRODUCTION	0.775527	0.438029	0.672637
GOBP_PHENOL_CONTAINING_COMPOUND_METABOLIC_PROCESS	0.775062	0.438303	0.672906
GOBP_CELLULAR_RESPONSE_TO_HEAT	0.774446	0.438667	0.673312
GOBP_NEURONAL_SIGNAL_TRANSDUCTION	0.773799	0.43905	0.673747
GOBP_REGULATION_OF_NEUROTROPHIN_TRK_RECEPTOR_SIGNALING_PATHWAY	-0.773309	0.439339	0.674038
GOBP_CHRONIC_INFLAMMATORY_RESPONSE	0.772484	0.439828	0.674459
GOBP_MAINTENANCE_OF_ORGANELLE_LOCATION	-0.772341	0.439912	0.674459
GOBP_PROTEIN_IMPORT	-0.772476	0.439832	0.674459
GOBP_POSITIVE_REGULATION_OF_CATABOLIC_PROCESS	0.771713	0.440284	0.674877
GOBP_REGULATION_OF_CELL_CYCLE_G1_S_PHASE_TRANSITION	0.771217	0.440579	0.675175
GOBP_ACTIN_FILAMENT_DEPOLYMERIZATION	0.770759	0.44085	0.675438
GOBP_POSITIVE_REGULATION_OF_SISTER_CHROMATID_COHESION	0.769554	0.441565	0.67638
GOBP_ACTIVATION_OF_ADENYLATE_CYCLASE_ACTIVITY	-0.769309	0.44171	0.676449
GOBP_PROTEIN_AUTO_ADP_RIBOSYLATION	-0.769031	0.441875	0.676549
GOBP_MODULATION_OF_PROCESS_OF_OTHER_ORGANISM_INVOLVED_IN_SYMBIOTIC_INTERACTION	0.767899	0.442547	0.677425
GOBP_TETRAHYDROFOLATE_METABOLIC_PROCESS	0.767491	0.44279	0.677643
GOBP_REGULATION_OF_ANION_CHANNEL_ACTIVITY	0.767272	0.44292	0.67769
GOBP_EYE_MORPHOGENESIS	-0.765265	0.444114	0.679363
GOBP_REGULATION_OF_L_GLUTAMATE_IMPORT_ACROSS_PLASMA_MEMBRANE	0.764908	0.444326	0.67951
GOBP_POSITIVE_REGULATION_OF_MHC_CLASS_I_BIOSYNTHETIC_PROCESS	-0.764766	0.444411	0.67951
GOBP_REGULATION_OF_ERBB_SIGNALING_PATHWAY	-0.764539	0.444546	0.679564
GOBP_SPHINGOLIPID_BIOSYNTHETIC_PROCESS	0.763946	0.444899	0.67995
GOBP_3_PHOSPHOADENOSINE_5_PHOSPHOSULFATE_METABOLIC_PROCESS	0.763031	0.445445	0.680477
GOBP_DETECTION_OF_OTHER_ORGANISM	-0.763061	0.445427	0.680477
GOBP_REGULATION_OF_GLUCONEOGENESIS	0.762338	0.445858	0.680898
GOBP_REGULATION_OF_GTPASE_ACTIVITY	-0.762231	0.445922	0.680898
GOBP_POSITIVE_REGULATION_OF_PEPTIDYL_THREONINE_PHOSPHORYLATION	-0.761812	0.446172	0.681127
GOBP_REGULATION_OF_PROTEIN_PHOSPHORYLATION	-0.761598	0.4463	0.681168
GOBP_ANTIVIRAL_INNATE_IMMUNE_RESPONSE	0.761333	0.446458	0.681256
GOBP_MEMBRANE_ORGANIZATION	-0.760514	0.446947	0.681849
GOBP_SIGNAL_TRANSDUCTION_INVOLVED_IN_CELL_CYCLE_CHECKPOINT	0.758302	0.44827	0.683389
GOBP_T_CELL_LINEAGE_COMMITMENT	0.7582	0.448331	0.683389
GOBP_NEGATIVE_REGULATION_OF_SISTER_CHROMATID_COHESION	-0.758151	0.44836	0.683389
GOBP_ACTIVATION_OF_PROTEIN_KINASE_B_ACTIVITY	-0.758548	0.448123	0.683389
GOBP_IMMUNE_EFFECTOR_PROCESS	0.757723	0.448617	0.683496
GOBP_ENDODERM_FORMATION	0.757415	0.448801	0.683496
GOBP_INSULIN_SECRETION	0.757063	0.449012	0.683496
GOBP_NEGATIVE_REGULATION_OF_EXOCYTOSIS	0.757036	0.449028	0.683496
GOBP_SIGNAL_PEPTIDE_PROCESSING	0.756829	0.449153	0.683496
GOBP_REGULATION_OF_MEMBRANE_DEPOLARIZATION	0.756688	0.449237	0.683496
GOBP_COPPER_ION_HOMEOSTASIS	0.75645	0.449379	0.683496
GOBP_POSTSYNAPTIC_SPECIALIZATION_ORGANIZATION	-0.75618	0.449541	0.683496
GOBP_MICROTUBULE_NUCLEATION	-0.756316	0.44946	0.683496
GOBP_PHAGOSOME_MATURATION	-0.756532	0.44933	0.683496
GOBP_SMAD_PROTEIN_COMPLEX_ASSEMBLY	-0.757428	0.448794	0.683496
GOBP_SHORT_CHAIN_FATTY_ACID_METABOLIC_PROCESS	0.755923	0.449695	0.683577
GOBP_BRANCHIOMOTOR_NEURON_AXON_GUIDANCE	-0.755261	0.450092	0.684027
GOBP_ENDOCARDIAL_CUSHION_MORPHOGENESIS	0.753244	0.451303	0.685714
GOBP_GERMINAL_CENTER_B_CELL_DIFFERENTIATION	0.752453	0.451779	0.686005
GOBP_CELLULAR_RESPONSE_TO_LEUCINE_STARVATION	0.752419	0.451799	0.686005
GOBP_NEGATIVE_REGULATION_OF_HEMATOPOIETIC_STEM_CELL_DIFFERENTIATION	-0.752661	0.451654	0.686005
GOBP_ACYLGLYCEROL_HOMEOSTASIS	0.750229	0.453117	0.687236
GOBP_HEMATOPOIETIC_PROGENITOR_CELL_DIFFERENTIATION	-0.750234	0.453114	0.687236
GOBP_RHYTHMIC_PROCESS	-0.750495	0.452957	0.687236
GOBP_REGULATION_OF_GLIAL_CELL_APOPTOTIC_PROCESS	-0.750563	0.452916	0.687236
GOBP_MATURATION_OF_5_8S_RRNA_FROM_TRICISTRONIC_RRNA_TRANSCRIPT_SSU_RRNA_5_8S_RRNA_LSU_RRNA	-0.750787	0.452781	0.687236
GOBP_MULTINUCLEAR_OSTEOCLAST_DIFFERENTIATION	0.749375	0.453631	0.687861
GOBP_CELLULAR_RESPONSE_TO_EXTERNAL_STIMULUS	0.748535	0.454138	0.688431
GOBP_NEURON_INTRINSIC_APOPTOTIC_SIGNALING_PATHWAY_IN_RESPONSE_TO_OXIDATIVE_STRESS	0.747991	0.454466	0.688431
GOBP_NEGATIVE_REGULATION_OF_ANION_TRANSMEMBRANE_TRANSPORT	0.747797	0.454582	0.688431
GOBP_REGULATION_OF_IMMUNE_SYSTEM_PROCESS	-0.747741	0.454617	0.688431
GOBP_CALCIUM_ION_IMPORT_INTO_SARCOPLASMIC_RETICULUM	-0.747988	0.454467	0.688431
GOBP_MEMBRANE_RAFT_LOCALIZATION	-0.74825	0.454309	0.688431
GOBP_LATERAL_MESODERM_DEVELOPMENT	0.747539	0.454738	0.688461
GOBP_CELLULAR_RESPONSE_TO_MAGNESIUM_ION	-0.747057	0.455029	0.688747
GOBP_NEGATIVE_REGULATION_OF_FIBROBLAST_MIGRATION	0.746825	0.455169	0.688795
GOBP_POSITIVE_REGULATION_OF_AUTOPHAGY_OF_MITOCHONDRION	0.746366	0.455446	0.688795
GOBP_REGULATION_OF_EMBRYONIC_DEVELOPMENT	-0.746332	0.455467	0.688795
GOBP_NEGATIVE_REGULATION_OF_CYTOPLASMIC_TRANSLATION	-0.746474	0.455381	0.688795
GOBP_CELLULAR_RESPONSE_TO_NICOTINE	-0.745571	0.455927	0.689336
GOBP_VASCULAR_ASSOCIATED_SMOOTH_MUSCLE_CELL_APOPTOTIC_PROCESS	-0.74469	0.456459	0.689525
GOBP_LYMPH_NODE_DEVELOPMENT	-0.74473	0.456435	0.689525
GOBP_REGULATION_OF_OXIDOREDUCTASE_ACTIVITY	-0.744827	0.456376	0.689525
GOBP_KERATAN_SULFATE_CATABOLIC_PROCESS	-0.745191	0.456156	0.689525
GOBP_ECTODERMAL_CELL_DIFFERENTIATION	0.74353	0.457161	0.690431
GOBP_HISTONE_SERINE_PHOSPHORYLATION	-0.74222	0.457954	0.691475
GOBP_ANTIGEN_PROCESSING_AND_PRESENTATION_OF_EXOGENOUS_PEPTIDE_ANTIGEN_VIA_MHC_CLASS_I	-0.741996	0.45809	0.691525
GOBP_REGULATION_OF_POTASSIUM_ION_TRANSMEMBRANE_TRANSPORTER_ACTIVITY	-0.74163	0.458312	0.691707
GOBP_PEPTIDYL_LYSINE_METHYLATION	-0.741349	0.458482	0.691809
GOBP_MICROTUBULE_ANCHORING_AT_CENTROSOME	-0.740936	0.458732	0.692033
GOBP_RESPONSE_TO_INACTIVITY	0.740392	0.459062	0.692376
GOBP_MUSCLE_CELL_PROLIFERATION	-0.73981	0.459415	0.692755
GOBP_POSITIVE_REGULATION_OF_CHOLESTEROL_ESTERIFICATION	-0.738171	0.460411	0.693946
GOBP_ALDITOL_PHOSPHATE_METABOLIC_PROCESS	-0.738229	0.460375	0.693946
GOBP_ETHANOL_OXIDATION	0.7379	0.460575	0.693971
GOBP_MITOTIC_DNA_REPLICATION	0.737806	0.460632	0.693971
GOBP_DENTINOGENESIS	0.73682	0.461232	0.694653
GOBP_ARTERIAL_ENDOTHELIAL_CELL_DIFFERENTIATION	0.736231	0.46159	0.694653
GOBP_ENDOCARDIUM_MORPHOGENESIS	0.736231	0.46159	0.694653
GOBP_DIAPHRAGM_DEVELOPMENT	0.735793	0.461857	0.694653
GOBP_SMOOTH_MUSCLE_TISSUE_DEVELOPMENT	-0.735713	0.461905	0.694653
GOBP_REGULATION_OF_LONG_TERM_NEURONAL_SYNAPTIC_PLASTICITY	-0.735808	0.461848	0.694653
GOBP_POSITIVE_REGULATION_OF_PLASMA_MEMBRANE_BOUNDED_CELL_PROJECTION_ASSEMBLY	-0.735851	0.461821	0.694653
GOBP_INOSITOL_TRISPHOSPHATE_METABOLIC_PROCESS	-0.736108	0.461665	0.694653
GOBP_AXIS_ELONGATION	0.73475	0.462492	0.695305
GOBP_AMINE_CATABOLIC_PROCESS	-0.734664	0.462544	0.695305
GOBP_SYNAPTIC_VESICLE_TRANSPORT	0.734263	0.462788	0.695445
GOBP_REGULATION_OF_MICROTUBULE_POLYMERIZATION_OR_DEPOLYMERIZATION	0.734174	0.462843	0.695445
GOBP_REGULATION_OF_SMAD_PROTEIN_COMPLEX_ASSEMBLY	0.733498	0.463255	0.695538
GOBP_REGULATION_OF_NITRIC_OXIDE_MEDIATED_SIGNAL_TRANSDUCTION	0.733398	0.463316	0.695538
GOBP_MORPHOGENESIS_OF_AN_EPITHELIAL_FOLD	-0.733611	0.463186	0.695538
GOBP_OUTFLOW_TRACT_MORPHOGENESIS	-0.733788	0.463078	0.695538
GOBP_REGULATION_OF_LYMPHOID_PROGENITOR_CELL_DIFFERENTIATION	0.733185	0.463445	0.695579
GOBP_DNA_MODIFICATION	0.732332	0.463966	0.69617
GOBP_POSITIVE_REGULATION_OF_NERVOUS_SYSTEM_PROCESS	0.732202	0.464045	0.69617
GOBP_DNA_CONFORMATION_CHANGE	0.731137	0.464696	0.696992
GOBP_CELL_PROLIFERATION_IN_FOREBRAIN	0.728279	0.466443	0.698734
GOBP_SINGLE_STRANDED_VIRAL_RNA_REPLICATION_VIA_DOUBLE_STRANDED_DNA_INTERMEDIATE	0.728136	0.46653	0.698734
GOBP_CARDIAC_MUSCLE_TISSUE_MORPHOGENESIS	-0.728056	0.46658	0.698734
GOBP_POSITIVE_REGULATION_OF_GLUCOSE_IMPORT	-0.728557	0.466273	0.698734
GOBP_VERY_LONG_CHAIN_FATTY_ACID_CATABOLIC_PROCESS	-0.728599	0.466247	0.698734
GOBP_NEURON_PROJECTION_EXTENSION_INVOLVED_IN_NEURON_PROJECTION_GUIDANCE	-0.728702	0.466184	0.698734
GOBP_ENZYME_LINKED_RECEPTOR_PROTEIN_SIGNALING_PATHWAY	-0.728877	0.466077	0.698734
GOBP_CELLULAR_RESPONSE_TO_LIGHT_STIMULUS	-0.727689	0.466804	0.698916
GOBP_POSITIVE_REGULATION_OF_PROTEIN_CATABOLIC_PROCESS	0.727135	0.467143	0.699048
GOBP_REGULATION_OF_EXTRINSIC_APOPTOTIC_SIGNALING_PATHWAY	0.727039	0.467202	0.699048
GOBP_HISTONE_UBIQUITINATION	-0.727299	0.467043	0.699048
GOBP_POSITIVE_REGULATION_OF_RNA_POLYMERASE_II_TRANSCRIPTION_PREINITIATION_COMPLEX_ASSEMBLY	0.726457	0.467558	0.699427
GOBP_POSITIVE_REGULATION_OF_ORGANELLE_ORGANIZATION	0.725716	0.468013	0.699623
GOBP_NEGATIVE_REGULATION_OF_CELL_MATURATION	0.725515	0.468136	0.699623
GOBP_POSITIVE_REGULATION_OF_TYPE_I_INTERFERON_PRODUCTION	0.725462	0.468169	0.699623
GOBP_NEURON_NEURON_SYNAPTIC_TRANSMISSION	-0.725401	0.468206	0.699623
GOBP_POSITIVE_REGULATION_OF_DEVELOPMENTAL_GROWTH	-0.725598	0.468085	0.699623
GOBP_NATURAL_KILLER_CELL_MEDIATED_IMMUNE_RESPONSE_TO_TUMOR_CELL	0.725129	0.468373	0.699718
GOBP_REGULATION_OF_DELAYED_RECTIFIER_POTASSIUM_CHANNEL_ACTIVITY	0.724199	0.468944	0.700416
GOBP_DIGESTIVE_SYSTEM_PROCESS	0.722688	0.469871	0.701492
GOBP_ONE_CARBON_METABOLIC_PROCESS	-0.722803	0.469801	0.701492
GOBP_ANTRAL_OVARIAN_FOLLICLE_GROWTH	0.721941	0.470331	0.702024
GOBP_POSITIVE_REGULATION_OF_TRANSLATION_IN_RESPONSE_TO_ENDOPLASMIC_RETICULUM_STRESS	0.720921	0.470958	0.702538
GOBP_DNA_TEMPLATED_TRANSCRIPTION_TERMINATION	0.719738	0.471686	0.702538
GOBP_GRANULOCYTE_MACROPHAGE_COLONY_STIMULATING_FACTOR_PRODUCTION	0.718977	0.472155	0.702538
GOBP_POSITIVE_REGULATION_OF_GRANULOCYTE_MACROPHAGE_COLONY_STIMULATING_FACTOR_PRODUCTION	0.718977	0.472155	0.702538
GOBP_REGULATION_OF_PEPTIDASE_ACTIVITY	0.718838	0.472241	0.702538
GOBP_AMYLOID_PRECURSOR_PROTEIN_CATABOLIC_PROCESS	0.718764	0.472286	0.702538
GOBP_VERY_LOW_DENSITY_LIPOPROTEIN_PARTICLE_CLEARANCE	0.718321	0.47256	0.702538
GOBP_HISTAMINE_SECRETION	0.718302	0.472571	0.702538
GOBP_HISTAMINE_TRANSPORT	0.718302	0.472571	0.702538
GOBP_POSITIVE_REGULATION_OF_CYCLASE_ACTIVITY	0.718244	0.472607	0.702538
GOBP_MODULATION_BY_SYMBIONT_OF_HOST_CELLULAR_PROCESS	0.718008	0.472752	0.702538
GOBP_TUBE_DEVELOPMENT	0.717675	0.472958	0.702538
GOBP_BONE_DEVELOPMENT	-0.717802	0.472879	0.702538
GOBP_SMOOTH_MUSCLE_CELL_PROLIFERATION	-0.717897	0.472821	0.702538
GOBP_AMEBOIDAL_TYPE_CELL_MIGRATION	-0.718319	0.47256	0.702538
GOBP_NEGATIVE_REGULATION_OF_PROTEIN_LOCALIZATION_TO_MICROTUBULE	-0.718813	0.472256	0.702538
GOBP_REGULATION_OF_ORGAN_GROWTH	-0.718881	0.472214	0.702538
GOBP_REGULATION_OF_NECROTIC_CELL_DEATH	-0.718957	0.472167	0.702538
GOBP_PROTEIN_SIDE_CHAIN_DEGLUTAMYLATION	-0.719331	0.471937	0.702538
GOBP_POSITIVE_REGULATION_OF_HEART_GROWTH	-0.719335	0.471934	0.702538
GOBP_REGULATION_OF_CARDIAC_MUSCLE_ADAPTATION	-0.719919	0.471575	0.702538
GOBP_SNARE_COMPLEX_ASSEMBLY	-0.720572	0.471173	0.702538
GOBP_REGULATION_OF_HORMONE_BIOSYNTHETIC_PROCESS	0.716899	0.473437	0.702941
GOBP_POLYSACCHARIDE_BIOSYNTHETIC_PROCESS	-0.717052	0.473342	0.702941
GOBP_PROTEIN_PHOSPHORYLATION	-0.716694	0.473563	0.702974
GOBP_SKELETAL_MUSCLE_ADAPTATION	-0.715994	0.473995	0.703462
GOBP_PALLIUM_DEVELOPMENT	0.715739	0.474152	0.703541
GOBP_AUTOPHAGIC_CELL_DEATH	0.715359	0.474387	0.703735
GOBP_TRANSPORT_ALONG_MICROTUBULE	0.714637	0.474833	0.704096
GOBP_CELLULAR_RESPONSE_TO_STEROID_HORMONE_STIMULUS	-0.714628	0.474839	0.704096
GOBP_CELLULAR_RESPONSE_TO_FLUID_SHEAR_STRESS	0.714275	0.475057	0.704141
GOBP_POSITIVE_REGULATION_OF_INTERLEUKIN_17_PRODUCTION	0.714244	0.475076	0.704141
GOBP_CELLULAR_RESPONSE_TO_INORGANIC_SUBSTANCE	0.713824	0.475336	0.704217
GOBP_POSITIVE_REGULATION_OF_PHAGOCYTOSIS	-0.713879	0.475302	0.704217
GOBP_GOLGI_LOCALIZATION	-0.713437	0.475575	0.704417
GOBP_CELLULAR_RESPONSE_TO_MURAMYL_DIPEPTIDE	0.712896	0.47591	0.704757
GOBP_REGULATION_OF_HUMORAL_IMMUNE_RESPONSE	0.712731	0.476013	0.704757
GOBP_CELLULAR_RESPONSE_TO_DRUG	-0.712406	0.476214	0.7049
GOBP_NEURON_CELLULAR_HOMEOSTASIS	-0.712068	0.476423	0.705055
GOBP_REGULATION_OF_PROTEIN_DEACETYLATION	0.710659	0.477295	0.706193
GOBP_INTRA_S_DNA_DAMAGE_CHECKPOINT	0.710457	0.477421	0.706196
GOBP_CELL_CELL_ADHESION_MEDIATED_BY_CADHERIN	0.710273	0.477535	0.706196
GOBP_SUBPALLIUM_DEVELOPMENT	-0.710151	0.47761	0.706196
GOBP_REGULATION_OF_PRESYNAPTIC_CYTOSOLIC_CALCIUM_ION_CONCENTRATION	-0.709908	0.477761	0.706264
GOBP_CARNITINE_SHUTTLE	0.709715	0.477881	0.706288
GOBP_PROTEIN_LOCALIZATION_TO_CYTOSKELETON	0.709284	0.478148	0.706479
GOBP_CELLULAR_HYPEROSMOTIC_SALINITY_RESPONSE	0.70917	0.478219	0.706479
GOBP_NEGATIVE_REGULATION_OF_INTERLEUKIN_10_PRODUCTION	0.708362	0.47872	0.706649
GOBP_SYNAPTIC_TRANSMISSION_DOPAMINERGIC	0.708312	0.478751	0.706649
GOBP_CARDIAC_CHAMBER_MORPHOGENESIS	-0.708592	0.478578	0.706649
GOBP_VIRION_ASSEMBLY	-0.708816	0.478439	0.706649
GOBP_RESPONSE_TO_BIOTIC_STIMULUS	0.707289	0.479387	0.707099
GOBP_REGULATION_OF_PHOSPHATIDYLINOSITOL_DEPHOSPHORYLATION	0.707025	0.479551	0.707099
GOBP_MODIFICATION_DEPENDENT_MACROMOLECULE_CATABOLIC_PROCESS	0.70698	0.479579	0.707099
GOBP_REGULATION_OF_MITOTIC_SPINDLE_ASSEMBLY	-0.707419	0.479306	0.707099
GOBP_SKELETAL_SYSTEM_MORPHOGENESIS	-0.707489	0.479263	0.707099
GOBP_NEGATIVE_REGULATION_OF_REGULATORY_T_CELL_DIFFERENTIATION	-0.706667	0.479773	0.707232
GOBP_REGULATION_OF_HISTONE_METHYLATION	-0.706248	0.480034	0.707462
GOBP_POSITIVE_REGULATION_OF_MEMBRANE_POTENTIAL	0.705464	0.480522	0.708027
GOBP_MRNA_3_SPLICE_SITE_RECOGNITION	0.705082	0.480759	0.708223
GOBP_ANTIGEN_PROCESSING_AND_PRESENTATION_OF_PEPTIDE_ANTIGEN_VIA_MHC_CLASS_I	-0.70481	0.480928	0.708318
GOBP_NEUROTRANSMITTER_METABOLIC_PROCESS	0.70459	0.481065	0.708366
GOBP_REGULATION_OF_CHROMOSOME_ORGANIZATION	0.704059	0.481396	0.708699
GOBP_REGULATION_OF_CYTOPLASMIC_TRANSLATIONAL_INITIATION	-0.703672	0.481637	0.7089
GOBP_MOTOR_NEURON_APOPTOTIC_PROCESS	-0.703454	0.481773	0.708945
GOBP_CARBOHYDRATE_MEDIATED_SIGNALING	0.702588	0.482312	0.709293
GOBP_SUGAR_MEDIATED_SIGNALING_PATHWAY	0.702588	0.482312	0.709293
GOBP_T_CELL_EXTRAVASATION	0.702319	0.48248	0.709293
GOBP_CELLULAR_PROCESS_INVOLVED_IN_REPRODUCTION_IN_MULTICELLULAR_ORGANISM	0.701899	0.482742	0.709293
GOBP_CALCIUM_ION_REGULATED_EXOCYTOSIS	-0.701927	0.482724	0.709293
GOBP_REGULATION_OF_SYNAPTIC_VESICLE_CLUSTERING	-0.702094	0.482621	0.709293
GOBP_REGULATION_OF_EPITHELIAL_CELL_MIGRATION	-0.702405	0.482427	0.709293
GOBP_PROTEIN_SUMOYLATION	0.701031	0.483284	0.709572
GOBP_NEGATIVE_REGULATION_OF_CHONDROCYTE_DIFFERENTIATION	0.700759	0.483453	0.709572
GOBP_REGULATION_OF_ISOMERASE_ACTIVITY	0.700754	0.483456	0.709572
GOBP_REGULATION_OF_GLYCOPROTEIN_METABOLIC_PROCESS	-0.70096	0.483328	0.709572
GOBP_POSITIVE_REGULATION_OF_AUTOPHAGOSOME_ASSEMBLY	-0.700984	0.483313	0.709572
GOBP_CLATHRIN_COAT_ASSEMBLY	-0.699439	0.484278	0.710624
GOBP_NEGATIVE_REGULATION_OF_CYCLIC_NUCLEOTIDE_PHOSPHODIESTERASE_ACTIVITY	0.699195	0.48443	0.710693
GOBP_VIRAL_TRANSLATION	-0.698754	0.484706	0.71079
GOBP_EXCRETION	-0.698838	0.484653	0.71079
GOBP_POSITIVE_REGULATION_OF_MULTI_ORGANISM_PROCESS	0.697729	0.485347	0.711576
GOBP_NEGATIVE_REGULATION_OF_ACTION_POTENTIAL	-0.696821	0.485915	0.712255
GOBP_REGULATION_OF_RNA_POLYMERASE_II_TRANSCRIPTION_PREINITIATION_COMPLEX_ASSEMBLY	0.696143	0.486339	0.712643
GOBP_KETONE_BODY_BIOSYNTHETIC_PROCESS	0.696061	0.486391	0.712643
GOBP_POSITIVE_REGULATION_OF_DEFENSE_RESPONSE	-0.695397	0.486807	0.713098
GOBP_POSITIVE_REGULATION_OF_PROTEIN_LOCALIZATION_TO_CILIUM	0.695023	0.487041	0.713288
GOBP_REGULATION_OF_MEMBRANE_REPOLARIZATION	-0.694682	0.487255	0.713446
GOBP_NEGATIVE_REGULATION_OF_ADENYLATE_CYCLASE_ACTIVATING_G_PROTEIN_COUPLED_RECEPTOR_SIGNALING_PATHWAY	-0.694027	0.487665	0.713893
GOBP_GOLGI_RIBBON_FORMATION	-0.693779	0.487821	0.713966
GOBP_REGULATION_OF_SMOOTHENED_SIGNALING_PATHWAY	0.69305	0.488278	0.714327
GOBP_PRIMITIVE_HEMOPOIESIS	-0.693089	0.488254	0.714327
GOBP_FRUCTOSE_METABOLIC_PROCESS	0.692861	0.488397	0.714346
GOBP_PROTEIN_CHROMOPHORE_LINKAGE	0.691818	0.489052	0.715017
GOBP_NEGATIVE_REGULATION_OF_TOR_SIGNALING	0.691626	0.489172	0.715017
GOBP_REGULATION_OF_MRNA_SPLICING_VIA_SPLICEOSOME	-0.691683	0.489137	0.715017
GOBP_INTERLEUKIN_8_PRODUCTION	0.691295	0.48938	0.715167
GOBP_RESPONSE_TO_UV	0.690769	0.489711	0.715341
GOBP_RESPONSE_TO_INTERLEUKIN_2	-0.690928	0.489611	0.715341
GOBP_NEGATIVE_REGULATION_OF_RESPONSE_TO_CYTOKINE_STIMULUS	-0.690052	0.490161	0.715845
GOBP_POSITIVE_REGULATION_OF_DENDRITIC_CELL_CHEMOTAXIS	0.689161	0.490722	0.716451
GOBP_NEGATIVE_REGULATION_OF_AMYLOID_PRECURSOR_PROTEIN_BIOSYNTHETIC_PROCESS	0.689056	0.490788	0.716451
GOBP_CELLULAR_GLUCOSE_HOMEOSTASIS	0.688474	0.491154	0.716676
GOBP_POSITIVE_REGULATION_OF_PEPTIDE_HORMONE_SECRETION	-0.688505	0.491135	0.716676
GOBP_EPIDERMIS_DEVELOPMENT	0.687695	0.491645	0.717238
GOBP_HOMOLOGOUS_CHROMOSOME_SEGREGATION	0.68696	0.492108	0.717619
GOBP_TRIGEMINAL_NERVE_DEVELOPMENT	-0.686944	0.492118	0.717619
GOBP_REGULATION_OF_MAPK_CASCADE	0.6866	0.492335	0.717781
GOBP_CARBOHYDRATE_DERIVATIVE_BIOSYNTHETIC_PROCESS	0.685624	0.49295	0.718274
GOBP_COPII_COATED_VESICLE_CARGO_LOADING	0.685559	0.492991	0.718274
GOBP_PROTEIN_K48_LINKED_UBIQUITINATION	-0.685628	0.492948	0.718274
GOBP_POSITIVE_REGULATION_OF_TROPHOBLAST_CELL_MIGRATION	0.684914	0.493398	0.718403
GOBP_REGULATION_OF_DNA_METHYLATION_DEPENDENT_HETEROCHROMATIN_ASSEMBLY	-0.68495	0.493376	0.718403
GOBP_CELL_SUBSTRATE_JUNCTION_ORGANIZATION	-0.685211	0.493211	0.718403
GOBP_NEPHRON_MORPHOGENESIS	-0.684495	0.493663	0.718634
GOBP_EMBRYONIC_PLACENTA_MORPHOGENESIS	0.683748	0.494135	0.718807
GOBP_N_GLYCAN_PROCESSING	-0.683634	0.494206	0.718807
GOBP_NEGATIVE_REGULATION_OF_STEROL_TRANSPORT	-0.68376	0.494127	0.718807
GOBP_REGULATION_OF_ASPARTIC_TYPE_PEPTIDASE_ACTIVITY	-0.684081	0.493924	0.718807
GOBP_NUCLEOBASE_BIOSYNTHETIC_PROCESS	0.683292	0.494422	0.718808
GOBP_LIPID_TRANSPORT_ACROSS_BLOOD_BRAIN_BARRIER	0.68316	0.494506	0.718808
GOBP_NEGATIVE_REGULATION_OF_SYNAPTIC_TRANSMISSION	0.682855	0.494698	0.718808
GOBP_NEGATIVE_REGULATION_OF_CELL_MATRIX_ADHESION	-0.682793	0.494738	0.718808
GOBP_ESTABLISHMENT_OF_LYMPHOCYTE_POLARITY	-0.682794	0.494737	0.718808
GOBP_HISTONE_DEACETYLATION	0.68194	0.495277	0.719305
GOBP_REGULATION_OF_EPITHELIAL_TO_MESENCHYMAL_TRANSITION	0.681916	0.495292	0.719305
GOBP_REGULATION_OF_PEROXISOME_PROLIFERATOR_ACTIVATED_RECEPTOR_SIGNALING_PATHWAY	0.680778	0.496012	0.720196
GOBP_PROTEIN_LOCALIZATION_TO_MITOCHONDRION	0.679978	0.496518	0.720615
GOBP_RESPONSE_TO_GLYCOSIDE	-0.679818	0.49662	0.720615
GOBP_REGULATION_OF_TRANSFERASE_ACTIVITY	-0.680095	0.496444	0.720615
GOBP_REGULATION_OF_NEURON_MIGRATION	0.678869	0.497221	0.721031
GOBP_LUNG_MORPHOGENESIS	-0.678861	0.497226	0.721031
GOBP_RESPIRATORY_SYSTEM_PROCESS	-0.679084	0.497085	0.721031
GOBP_CORONARY_ARTERY_MORPHOGENESIS	-0.678598	0.497393	0.721118
GOBP_REGULATION_OF_ENDOCRINE_PROCESS	-0.678158	0.497671	0.721368
GOBP_NEGATIVE_REGULATION_OF_CATALYTIC_ACTIVITY	0.677404	0.49815	0.721752
GOBP_CELLULAR_RESPONSE_TO_OSMOTIC_STRESS	-0.677531	0.498069	0.721752
GOBP_DIGESTION	0.67672	0.498583	0.722049
GOBP_REGULATION_OF_T_CELL_MEDIATED_CYTOTOXICITY	0.676357	0.498814	0.722049
GOBP_NEGATIVE_REGULATION_OF_EPITHELIAL_CELL_APOPTOTIC_PROCESS	0.676339	0.498826	0.722049
GOBP_AMYLOID_PRECURSOR_PROTEIN_METABOLIC_PROCESS	0.676333	0.498829	0.722049
GOBP_DNA_DEPENDENT_DNA_REPLICATION_MAINTENANCE_OF_FIDELITY	-0.676241	0.498887	0.722049
GOBP_REGULATION_OF_OXIDATIVE_PHOSPHORYLATION	-0.675733	0.49921	0.722362
GOBP_HISTONE_H4_DEACETYLATION	0.675191	0.499555	0.722442
GOBP_POSITIVE_REGULATION_OF_RECEPTOR_CLUSTERING	0.675057	0.49964	0.722442
GOBP_PLATELET_DERIVED_GROWTH_FACTOR_RECEPTOR_BETA_SIGNALING_PATHWAY	0.674863	0.499763	0.722442
GOBP_CLEAVAGE_FURROW_FORMATION	0.674303	0.500119	0.722442
GOBP_EPIDERMIS_MORPHOGENESIS	-0.673966	0.500333	0.722442
GOBP_PHARYNGEAL_SYSTEM_DEVELOPMENT	-0.673984	0.500321	0.722442
GOBP_GENE_SILENCING	-0.674031	0.500292	0.722442
GOBP_CGMP_METABOLIC_PROCESS	-0.674146	0.500219	0.722442
GOBP_REGULATION_OF_STEM_CELL_DIFFERENTIATION	-0.674409	0.500052	0.722442
GOBP_PRE_MIRNA_PROCESSING	-0.675332	0.499465	0.722442
GOBP_ACTIN_POLYMERIZATION_DEPENDENT_CELL_MOTILITY	0.673411	0.500686	0.722774
GOBP_REGULATION_OF_MODIFICATION_OF_POSTSYNAPTIC_ACTIN_CYTOSKELETON	0.673269	0.500776	0.722774
GOBP_L_SERINE_BIOSYNTHETIC_PROCESS	0.671631	0.501819	0.724125
GOBP_FORELIMB_MORPHOGENESIS	0.670959	0.502247	0.724547
GOBP_PEPTIDYL_LYSINE_MODIFICATION	0.670836	0.502325	0.724547
GOBP_SPERMATID_NUCLEUS_DIFFERENTIATION	0.670481	0.502551	0.724564
GOBP_REGULATION_OF_ENDOTHELIAL_CELL_CHEMOTAXIS	-0.670543	0.502512	0.724564
GOBP_REGULATION_OF_CELL_FATE_SPECIFICATION	-0.670269	0.502686	0.724605
GOBP_G_PROTEIN_COUPLED_RECEPTOR_SIGNALING_PATHWAY_COUPLED_TO_CYCLIC_NUCLEOTIDE_SECOND_MESSENGER	-0.669905	0.502919	0.724785
GOBP_SKIN_EPIDERMIS_DEVELOPMENT	0.669684	0.503059	0.724833
GOBP_POSITIVE_REGULATION_OF_ANTIGEN_RECEPTOR_MEDIATED_SIGNALING_PATHWAY	0.669069	0.503451	0.725169
GOBP_POLYOL_CATABOLIC_PROCESS	0.668663	0.503711	0.725169
GOBP_RESPONSE_TO_VITAMIN_A	0.66848	0.503827	0.725169
GOBP_POSITIVE_REGULATION_OF_IMMUNE_SYSTEM_PROCESS	-0.668479	0.503828	0.725169
GOBP_CIRCADIAN_RHYTHM	-0.668823	0.503608	0.725169
GOBP_COLUMNAR_CUBOIDAL_EPITHELIAL_CELL_MATURATION	0.668214	0.503997	0.725197
GOBP_REGULATION_OF_INTRACELLULAR_ESTROGEN_RECEPTOR_SIGNALING_PATHWAY	-0.668114	0.504061	0.725197
GOBP_PROTEIN_DNA_COVALENT_CROSS_LINKING_REPAIR	0.667549	0.504422	0.725561
GOBP_REGULATION_OF_CD40_SIGNALING_PATHWAY	0.666844	0.504872	0.726055
GOBP_REGULATION_OF_CELLULAR_AMINE_METABOLIC_PROCESS	-0.666483	0.505102	0.726232
GOBP_NEGATIVE_REGULATION_OF_IMMUNE_SYSTEM_PROCESS	0.665937	0.505452	0.726314
GOBP_REGULATION_OF_PROTEIN_LOCALIZATION_TO_CELL_SURFACE	0.665602	0.505666	0.726314
GOBP_G_PROTEIN_COUPLED_RECEPTOR_INTERNALIZATION	0.665466	0.505753	0.726314
GOBP_PLUS_END_DIRECTED_ORGANELLE_TRANSPORT_ALONG_MICROTUBULE	-0.665387	0.505803	0.726314
GOBP_MITOCHONDRIAL_GENOME_MAINTENANCE	-0.665771	0.505558	0.726314
GOBP_PARENTAL_BEHAVIOR	-0.665981	0.505423	0.726314
GOBP_RESPONSE_TO_STIMULUS_INVOLVED_IN_REGULATION_OF_MUSCLE_ADAPTATION	-0.665147	0.505957	0.726381
GOBP_ALDOSTERONE_METABOLIC_PROCESS	0.664442	0.506407	0.726566
GOBP_MINERALOCORTICOID_METABOLIC_PROCESS	0.664442	0.506407	0.726566
GOBP_REGULATION_OF_ALDOSTERONE_METABOLIC_PROCESS	0.664442	0.506407	0.726566
GOBP_REGULATION_OF_PROTEIN_DEUBIQUITINATION	-0.663504	0.507008	0.727274
GOBP_PHOTORECEPTOR_CELL_DIFFERENTIATION	-0.663151	0.507234	0.72729
GOBP_REGULATION_OF_PHOSPHOLIPASE_ACTIVITY	-0.663237	0.507179	0.72729
GOBP_PIRNA_METABOLIC_PROCESS	0.661926	0.508019	0.728232
GOBP_HUMORAL_IMMUNE_RESPONSE	-0.661622	0.508214	0.728232
GOBP_NEGATIVE_REGULATION_OF_LEUKOCYTE_MEDIATED_CYTOTOXICITY	-0.661734	0.508142	0.728232
GOBP_INTESTINAL_ABSORPTION	0.661064	0.508571	0.728488
GOBP_VIRAL_RNA_GENOME_REPLICATION	-0.661007	0.508608	0.728488
GOBP_CELLULAR_RESPONSE_TO_CORTICOSTEROID_STIMULUS	-0.660814	0.508732	0.728511
GOBP_POSITIVE_REGULATION_OF_LEUKOCYTE_CELL_CELL_ADHESION	0.660272	0.509079	0.728701
GOBP_STRAND_INVASION	-0.660384	0.509008	0.728701
GOBP_POSITIVE_REGULATION_OF_DEVELOPMENTAL_PROCESS	0.659339	0.509678	0.729404
GOBP_REGULATION_OF_GLUCOCORTICOID_RECEPTOR_SIGNALING_PATHWAY	0.658708	0.510083	0.729755
GOBP_REGULATION_OF_PROTEASOMAL_UBIQUITIN_DEPENDENT_PROTEIN_CATABOLIC_PROCESS	0.658108	0.510469	0.729755
GOBP_CARDIAC_VENTRICLE_DEVELOPMENT	0.657807	0.510662	0.729755
GOBP_POSITIVE_REGULATION_OF_TORC1_SIGNALING	-0.657615	0.510785	0.729755
GOBP_CEREBRAL_CORTEX_RADIALLY_ORIENTED_CELL_MIGRATION	-0.657738	0.510706	0.729755
GOBP_CELLULAR_RESPIRATION	-0.658022	0.510524	0.729755
GOBP_MANNOSYLATION	-0.658164	0.510433	0.729755
GOBP_SYNAPSE_ORGANIZATION	-0.658481	0.510229	0.729755
GOBP_NEGATIVE_REGULATION_OF_INTERLEUKIN_13_PRODUCTION	0.656978	0.511195	0.729962
GOBP_ANGIOTENSIN_ACTIVATED_SIGNALING_PATHWAY	-0.656887	0.511254	0.729962
GOBP_FEMALE_SEX_DIFFERENTIATION	-0.656985	0.511191	0.729962
GOBP_HEMIDESMOSOME_ASSEMBLY	0.656303	0.511629	0.730344
GOBP_ACUTE_INFLAMMATORY_RESPONSE	0.655572	0.512099	0.730838
GOBP_NEGATIVE_REGULATION_OF_DNA_TEMPLATED_TRANSCRIPTION_ELONGATION	0.655431	0.512191	0.730838
GOBP_REGULATION_OF_CILIUM_DEPENDENT_CELL_MOTILITY	0.654192	0.512988	0.731582
GOBP_NEGATIVE_REGULATION_OF_DEPHOSPHORYLATION	0.654187	0.512991	0.731582
GOBP_TRANSCRIPTION_ELONGATION_FROM_RNA_POLYMERASE_II_PROMOTER	0.654117	0.513036	0.731582
GOBP_MITOCHONDRIAL_RNA_CATABOLIC_PROCESS	0.65348	0.513447	0.731648
GOBP_POSITIVE_REGULATION_OF_PEROXISOME_PROLIFERATOR_ACTIVATED_RECEPTOR_SIGNALING_PATHWAY	0.653327	0.513545	0.731648
GOBP_RNA_3_END_PROCESSING	0.653229	0.513609	0.731648
GOBP_EPITHELIAL_TUBE_BRANCHING_INVOLVED_IN_LUNG_MORPHOGENESIS	-0.653039	0.513731	0.731648
GOBP_POSITIVE_REGULATION_OF_RELEASE_OF_SEQUESTERED_CALCIUM_ION_INTO_CYTOSOL	-0.653081	0.513704	0.731648
GOBP_FEEDING_BEHAVIOR	-0.653872	0.513194	0.731648
GOBP_NEGATIVE_REGULATION_OF_PATHWAY_RESTRICTED_SMAD_PROTEIN_PHOSPHORYLATION	0.652482	0.514091	0.731866
GOBP_REGULATION_OF_RIBONUCLEOPROTEIN_COMPLEX_LOCALIZATION	0.652466	0.514101	0.731866
GOBP_RESPONSE_TO_MUSCLE_INACTIVITY	0.651652	0.514626	0.73246
GOBP_RESPONSE_TO_MUSCLE_STRETCH	0.65095	0.515079	0.73275
GOBP_REGULATION_OF_CHEMOTAXIS	0.650906	0.515107	0.73275
GOBP_EPIDERMAL_CELL_DIFFERENTIATION	0.650754	0.515205	0.73275
GOBP_NEUTROPHIL_HOMEOSTASIS	0.650666	0.515262	0.73275
GOBP_VACUOLAR_TRANSPORT	0.650208	0.515558	0.732887
GOBP_REGULATION_OF_TRANSCRIPTION_FROM_RNA_POLYMERASE_II_PROMOTER_IN_RESPONSE_TO_OXIDATIVE_STRESS	0.649868	0.515777	0.732887
GOBP_NEGATIVE_REGULATION_OF_MACROAUTOPHAGY	0.649847	0.515791	0.732887
GOBP_REGULATION_OF_NEURON_PROJECTION_DEVELOPMENT	-0.650096	0.51563	0.732887
GOBP_POSITIVE_REGULATION_OF_RECEPTOR_CATABOLIC_PROCESS	-0.649664	0.515909	0.732901
GOBP_MEMBRANE_LIPID_CATABOLIC_PROCESS	0.649157	0.516237	0.733031
GOBP_RESPONSE_TO_MUSCLE_ACTIVITY	0.649029	0.51632	0.733031
GOBP_REGULATION_OF_VITAMIN_D_RECEPTOR_SIGNALING_PATHWAY	0.649019	0.516326	0.733031
GOBP_VASCULOGENESIS	0.648742	0.516505	0.733132
GOBP_NEGATIVE_REGULATION_OF_MYELOID_LEUKOCYTE_DIFFERENTIATION	0.648046	0.516955	0.733482
GOBP_PROTEIN_OXIDATION	0.648026	0.516968	0.733482
GOBP_METANEPHRIC_TUBULE_MORPHOGENESIS	0.647665	0.517202	0.733489
GOBP_POSITIVE_REGULATION_OF_BONE_RESORPTION	0.647519	0.517296	0.733489
GOBP_POSITIVE_REGULATION_OF_DNA_BINDING	0.647516	0.517298	0.733489
GOBP_CELL_CYCLE	0.646947	0.517667	0.733819
GOBP_INTERLEUKIN_1_BETA_PRODUCTION	0.646488	0.517963	0.733819
GOBP_CELLULAR_COMPONENT_ASSEMBLY_INVOLVED_IN_MORPHOGENESIS	-0.646486	0.517965	0.733819
GOBP_AMINE_METABOLIC_PROCESS	-0.646595	0.517894	0.733819
GOBP_POSITIVE_REGULATION_OF_NEUROGENESIS	0.645779	0.518423	0.734314
GOBP_ALPHA_BETA_T_CELL_ACTIVATION	0.644934	0.51897	0.734829
GOBP_POSITIVE_REGULATION_OF_SMALL_MOLECULE_METABOLIC_PROCESS	0.644622	0.519172	0.734829
GOBP_CEREBELLAR_CORTEX_DEVELOPMENT	0.644545	0.519222	0.734829
GOBP_MITOTIC_G2_M_TRANSITION_CHECKPOINT	0.644528	0.519233	0.734829
GOBP_SUCCINATE_METABOLIC_PROCESS	0.644095	0.519514	0.734829
GOBP_REGULATION_OF_ANIMAL_ORGAN_MORPHOGENESIS	-0.643712	0.519762	0.734829
GOBP_POSITIVE_REGULATION_OF_CALCIUM_ION_TRANSPORT	-0.643766	0.519727	0.734829
GOBP_CELLULAR_CARBOHYDRATE_METABOLIC_PROCESS	-0.643844	0.519677	0.734829
GOBP_POSITIVE_REGULATION_OF_HORMONE_SECRETION	-0.644327	0.519364	0.734829
GOBP_INTRACELLULAR_ESTROGEN_RECEPTOR_SIGNALING_PATHWAY	-0.643515	0.51989	0.734856
GOBP_INTRACELLULAR_DISTRIBUTION_OF_MITOCHONDRIA	-0.643189	0.520101	0.735001
GOBP_CATECHOLAMINE_SECRETION	0.642554	0.520513	0.73543
GOBP_ENDOTHELIAL_CELL_CHEMOTAXIS	-0.6421	0.520808	0.735693
GOBP_MAINTENANCE_OF_LOCATION_IN_CELL	-0.641141	0.521431	0.73642
GOBP_NEGATIVE_REGULATION_OF_FATTY_ACID_METABOLIC_PROCESS	0.640923	0.521572	0.736466
GOBP_POSITIVE_REGULATION_OF_REACTIVE_OXYGEN_SPECIES_METABOLIC_PROCESS	0.640614	0.521773	0.736596
GOBP_SYNAPTIC_VESICLE_ENDOSOMAL_PROCESSING	-0.640152	0.522074	0.736866
GOBP_REGULATION_OF_SYSTEM_PROCESS	-0.638674	0.523035	0.737762
GOBP_ROOF_OF_MOUTH_DEVELOPMENT	-0.638698	0.523019	0.737762
GOBP_MYD88_DEPENDENT_TOLL_LIKE_RECEPTOR_SIGNALING_PATHWAY	-0.638804	0.522951	0.737762
GOBP_ANATOMICAL_STRUCTURE_FORMATION_INVOLVED_IN_MORPHOGENESIS	0.6383	0.523279	0.737951
GOBP_EPITHELIAL_CELL_MATURATION	0.638115	0.523399	0.737967
GOBP_CEREBELLAR_CORTEX_MORPHOGENESIS	0.637893	0.523543	0.738017
GOBP_REGULATION_OF_MONOCYTE_CHEMOTAXIS	0.63695	0.524157	0.738729
GOBP_HORMONE_TRANSPORT	0.636769	0.524276	0.738742
GOBP_REGULATION_OF_RESPONSE_TO_OXIDATIVE_STRESS	-0.635629	0.525019	0.739635
GOBP_MUSCLE_STRUCTURE_DEVELOPMENT	0.635136	0.52534	0.739933
GOBP_PROTEIN_POLYUFMYLATION	0.634822	0.525545	0.740069
GOBP_NEGATIVE_REGULATION_OF_CARDIAC_MUSCLE_CELL_DIFFERENTIATION	0.634423	0.525805	0.740256
GOBP_ACTIN_FILAMENT_BUNDLE_ORGANIZATION	0.634282	0.525897	0.740256
GOBP_PEPTIDYL_GLUTAMINE_METHYLATION	-0.633654	0.526307	0.74068
GOBP_DE_NOVO_CENTRIOLE_ASSEMBLY	-0.633419	0.52646	0.740741
GOBP_CELLULAR_RESPONSE_TO_HORMONE_STIMULUS	-0.632644	0.526966	0.7413
GOBP_POSITIVE_REGULATION_OF_CYTOPLASMIC_MRNA_PROCESSING_BODY_ASSEMBLY	-0.631949	0.52742	0.741784
GOBP_CELLULAR_RESPONSE_TO_CISPLATIN	0.630767	0.528193	0.742574
GOBP_DNA_INTEGRITY_CHECKPOINT	0.630662	0.528262	0.742574
GOBP_LYSOSOMAL_TRANSPORT	0.630419	0.528421	0.742574
GOBP_POSITIVE_REGULATION_OF_ENDOCYTIC_RECYCLING	-0.630429	0.528414	0.742574
GOBP_DNA_LIGATION	0.629844	0.528796	0.742794
GOBP_ENTRY_OF_BACTERIUM_INTO_HOST_CELL	-0.629862	0.528785	0.742794
GOBP_NEGATIVE_REGULATION_OF_CELL_CYCLE_G1_S_PHASE_TRANSITION	0.62898	0.529362	0.742832
GOBP_POSITIVE_REGULATION_OF_REGULATED_SECRETORY_PATHWAY	0.628798	0.529481	0.742832
GOBP_NEGATIVE_REGULATION_OF_INTRACELLULAR_ESTROGEN_RECEPTOR_SIGNALING_PATHWAY	-0.628915	0.529404	0.742832
GOBP_REGULATION_OF_GLUTAMATE_RECEPTOR_CLUSTERING	-0.629044	0.529321	0.742832
GOBP_ADENYLATE_CYCLASE_MODULATING_G_PROTEIN_COUPLED_RECEPTOR_SIGNALING_PATHWAY	-0.62917	0.529237	0.742832
GOBP_REGULATION_OF_LYMPHOCYTE_CHEMOTAXIS	-0.629532	0.529001	0.742832
GOBP_LENS_FIBER_CELL_DEVELOPMENT	0.627876	0.530085	0.743378
GOBP_GLUCAN_BIOSYNTHETIC_PROCESS	0.627868	0.530091	0.743378
GOBP_NUCLEOBASE_CONTAINING_COMPOUND_TRANSPORT	0.626818	0.530778	0.743926
GOBP_REGULATION_OF_REACTIVE_OXYGEN_SPECIES_METABOLIC_PROCESS	0.626814	0.530781	0.743926
GOBP_HEMOGLOBIN_METABOLIC_PROCESS	-0.626769	0.530811	0.743926
GOBP_CARBOHYDRATE_TRANSMEMBRANE_TRANSPORT	0.626575	0.530938	0.74395
GOBP_RESPONSE_TO_CELL_CYCLE_CHECKPOINT_SIGNALING	-0.626231	0.531163	0.744112
GOBP_REGULATION_OF_DOPAMINE_RECEPTOR_SIGNALING_PATHWAY	0.625927	0.531363	0.744238
GOBP_APOPTOTIC_PROCESS_INVOLVED_IN_BLOOD_VESSEL_MORPHOGENESIS	-0.625344	0.531745	0.74462
GOBP_TELOMERE_CAPPING	0.623816	0.532748	0.74587
GOBP_ACTIN_CROSSLINK_FORMATION	-0.623554	0.532921	0.745957
GOBP_PERIPHERAL_NERVOUS_SYSTEM_DEVELOPMENT	0.622979	0.533298	0.746151
GOBP_NEGATIVE_REGULATION_OF_CELLULAR_PROTEIN_CATABOLIC_PROCESS	0.622906	0.533347	0.746151
GOBP_RENAL_SODIUM_EXCRETION	-0.622672	0.5335	0.746151
GOBP_RESPONSE_TO_DRUG	-0.622814	0.533407	0.746151
GOBP_FACE_DEVELOPMENT	0.621957	0.53397	0.746533
GOBP_REGULATION_OF_NOTCH_SIGNALING_PATHWAY	0.62186	0.534034	0.746533
GOBP_MEMBRANE_LIPID_METABOLIC_PROCESS	0.621666	0.534161	0.746533
GOBP_NEGATIVE_REGULATION_OF_SMALL_MOLECULE_METABOLIC_PROCESS	0.621084	0.534545	0.746533
GOBP_BLOOD_VESSEL_REMODELING	-0.621215	0.534458	0.746533
GOBP_POSITIVE_REGULATION_OF_POTASSIUM_ION_TRANSMEMBRANE_TRANSPORT	-0.621292	0.534407	0.746533
GOBP_HYALURONAN_METABOLIC_PROCESS	-0.621441	0.53431	0.746533
GOBP_REGULATION_OF_CARBOHYDRATE_METABOLIC_PROCESS	0.620228	0.535108	0.746903
GOBP_NEGATIVE_REGULATION_OF_DOUBLE_STRAND_BREAK_REPAIR_VIA_HOMOLOGOUS_RECOMBINATION	-0.620178	0.535141	0.746903
GOBP_RESPONSE_TO_INSECTICIDE	-0.620498	0.53493	0.746903
GOBP_MEMBRANOUS_SEPTUM_MORPHOGENESIS	0.619957	0.535286	0.746928
GOBP_MRNA_METHYLATION	0.619816	0.535379	0.746928
GOBP_EXTERNAL_ENCAPSULATING_STRUCTURE_ORGANIZATION	-0.61957	0.535541	0.747
GOBP_CELL_MIGRATION_INVOLVED_IN_HEART_DEVELOPMENT	-0.61922	0.535772	0.747168
GOBP_WOUND_HEALING_INVOLVED_IN_INFLAMMATORY_RESPONSE	0.618411	0.536305	0.747757
GOBP_REGULATION_OF_AUTOPHAGIC_CELL_DEATH	-0.617815	0.536697	0.74815
GOBP_PROTEIN_CATABOLIC_PROCESS	0.617339	0.537011	0.748248
GOBP_ALANINE_TRANSPORT	-0.617206	0.537099	0.748248
GOBP_NEGATIVE_REGULATION_OF_POTASSIUM_ION_TRANSPORT	-0.617492	0.53691	0.748248
GOBP_POSITIVE_REGULATION_OF_EPITHELIAL_TO_MESENCHYMAL_TRANSITION	0.616792	0.537372	0.748475
GOBP_PHOSPHATIDYLINOSITOL_3_PHOSPHATE_BIOSYNTHETIC_PROCESS	-0.616225	0.537746	0.748687
GOBP_POSITIVE_REGULATION_OF_MAST_CELL_CHEMOTAXIS	-0.616272	0.537715	0.748687
GOBP_PLACENTA_DEVELOPMENT	-0.615876	0.537977	0.748855
GOBP_POSITIVE_REGULATION_OF_ESTABLISHMENT_OF_PROTEIN_LOCALIZATION	0.615702	0.538091	0.74886
GOBP_TUBULIN_COMPLEX_ASSEMBLY	0.615315	0.538347	0.749062
GOBP_FUCOSE_METABOLIC_PROCESS	0.61457	0.538839	0.749285
GOBP_CELL_PROJECTION_ORGANIZATION	-0.614698	0.538754	0.749285
GOBP_VESICLE_DOCKING	-0.614856	0.53865	0.749285
GOBP_RESPONSE_TO_MANGANESE_ION	0.614269	0.539037	0.749407
GOBP_EPITHELIAL_TO_MESENCHYMAL_TRANSITION_INVOLVED_IN_ENDOCARDIAL_CUSHION_FORMATION	0.613769	0.539368	0.749713
GOBP_OVARIAN_FOLLICLE_DEVELOPMENT	-0.612905	0.539939	0.750352
GOBP_HISTONE_H4_K20_METHYLATION	-0.612663	0.540099	0.750421
GOBP_POSITIVE_REGULATION_BY_HOST_OF_VIRAL_TRANSCRIPTION	0.612336	0.540316	0.750568
GOBP_REGULATION_OF_VASOCONSTRICTION	0.612039	0.540512	0.750685
GOBP_DNA_METHYLATION_DEPENDENT_HETEROCHROMATIN_ASSEMBLY	0.611873	0.540622	0.750685
GOBP_POSITIVE_REGULATION_OF_MACROPHAGE_DERIVED_FOAM_CELL_DIFFERENTIATION	0.610566	0.541487	0.751204
GOBP_REGULATION_OF_GLIAL_CELL_DIFFERENTIATION	0.610478	0.541545	0.751204
GOBP_POSITIVE_REGULATION_OF_EPIDERMIS_DEVELOPMENT	-0.610303	0.541661	0.751204
GOBP_T_CELL_PROLIFERATION	-0.610417	0.541585	0.751204
GOBP_POSITIVE_REGULATION_OF_LIGASE_ACTIVITY	-0.610898	0.541267	0.751204
GOBP_CYTOPLASMIC_SEQUESTERING_OF_NF_KAPPAB	-0.611065	0.541157	0.751204
GOBP_DENDRITIC_CELL_MIGRATION	-0.6101	0.541796	0.751237
GOBP_CELLULAR_RESPONSE_TO_LEPTIN_STIMULUS	-0.609668	0.542082	0.75148
GOBP_FEMALE_GENITALIA_DEVELOPMENT	0.608835	0.542634	0.751806
GOBP_DNA_DEALKYLATION	0.608795	0.54266	0.751806
GOBP_RESPONSE_TO_STEROL_DEPLETION	0.608585	0.542799	0.751806
GOBP_NEGATIVE_REGULATION_OF_LEUKOCYTE_CELL_CELL_ADHESION	0.608475	0.542873	0.751806
GOBP_POSITIVE_REGULATION_OF_CALCIUM_ION_TRANSPORT_INTO_CYTOSOL	-0.608672	0.542742	0.751806
GOBP_THYROID_HORMONE_TRANSPORT	0.607704	0.543384	0.752263
GOBP_KERATINOCYTE_DIFFERENTIATION	0.607475	0.543536	0.752263
GOBP_PURINE_DEOXYRIBONUCLEOTIDE_CATABOLIC_PROCESS	-0.607551	0.543485	0.752263
GOBP_PENTOSE_PHOSPHATE_SHUNT_NON_OXIDATIVE_BRANCH	0.607099	0.543786	0.752301
GOBP_CELLULAR_RESPONSE_TO_INTERFERON_ALPHA	-0.60723	0.543698	0.752301
GOBP_PROTEIN_TARGETING_TO_VACUOLE	-0.606798	0.543985	0.752424
GOBP_NEGATIVE_REGULATION_OF_FATTY_ACID_BIOSYNTHETIC_PROCESS	0.606236	0.544358	0.752478
GOBP_NEGATIVE_REGULATION_OF_DEFENSE_RESPONSE	-0.606337	0.544291	0.752478
GOBP_DORSAL_VENTRAL_NEURAL_TUBE_PATTERNING	-0.606553	0.544147	0.752478
GOBP_REGULATION_OF_HISTONE_H3_K9_TRIMETHYLATION	0.605138	0.545087	0.753332
GOBP_MODULATION_BY_VIRUS_OF_HOST_PROCESS	0.604902	0.545244	0.75337
GOBP_REGULATION_OF_DENDRITIC_CELL_CHEMOTAXIS	0.604163	0.545735	0.75337
GOBP_NUCLEOSIDE_DIPHOSPHATE_CATABOLIC_PROCESS	0.603957	0.545872	0.75337
GOBP_NIK_NF_KAPPAB_SIGNALING	-0.603759	0.546004	0.75337
GOBP_EAR_DEVELOPMENT	-0.603824	0.545961	0.75337
GOBP_MODIFIED_AMINO_ACID_TRANSPORT	-0.604369	0.545598	0.75337
GOBP_REGULATION_OF_LIGASE_ACTIVITY	-0.604492	0.545517	0.75337
GOBP_MUSCLE_SYSTEM_PROCESS	-0.604661	0.545404	0.75337
GOBP_CYTOSKELETON_ORGANIZATION	-0.603347	0.546278	0.753594
GOBP_MYELOID_CELL_APOPTOTIC_PROCESS	0.602228	0.547022	0.754287
GOBP_S_SHAPED_BODY_MORPHOGENESIS	0.602162	0.547066	0.754287
GOBP_RAP_PROTEIN_SIGNAL_TRANSDUCTION	0.601927	0.547223	0.754287
GOBP_REGULATION_OF_CELLULAR_LOCALIZATION	-0.601922	0.547226	0.754287
GOBP_PROTEIN_DEPOLYMERIZATION	0.601124	0.547758	0.754867
GOBP_REGULATION_OF_CELLULAR_CATABOLIC_PROCESS	0.600536	0.548149	0.755114
GOBP_POSITIVE_REGULATION_OF_INFLAMMATORY_RESPONSE	0.600519	0.54816	0.755114
GOBP_REGULATION_OF_MATRIX_METALLOPEPTIDASE_SECRETION	-0.599129	0.549087	0.756237
GOBP_DENDRITE_DEVELOPMENT	-0.598854	0.54927	0.756336
GOBP_HISTONE_H3_DEACETYLATION	0.598333	0.549618	0.75666
GOBP_UDP_N_ACETYLGLUCOSAMINE_BIOSYNTHETIC_PROCESS	0.596363	0.550933	0.757747
GOBP_TRACHEA_CARTILAGE_DEVELOPMENT	0.596123	0.551093	0.757747
GOBP_REGULATION_OF_MYOTUBE_DIFFERENTIATION	0.595979	0.551189	0.757747
GOBP_LEUKEMIA_INHIBITORY_FACTOR_SIGNALING_PATHWAY	0.595954	0.551206	0.757747
GOBP_G0_TO_G1_TRANSITION	0.595745	0.551345	0.757747
GOBP_AMINO_SUGAR_BIOSYNTHETIC_PROCESS	0.59548	0.551522	0.757747
GOBP_NEGATIVE_REGULATION_OF_TRANSFORMING_GROWTH_FACTOR_BETA_PRODUCTION	0.595066	0.551799	0.757747
GOBP_CELLULAR_RESPONSE_TO_ACID_CHEMICAL	0.594878	0.551925	0.757747
GOBP_RNA_PHOSPHODIESTER_BOND_HYDROLYSIS	0.594805	0.551974	0.757747
GOBP_REGULATION_OF_CATION_CHANNEL_ACTIVITY	-0.594889	0.551918	0.757747
GOBP_ICOSANOID_SECRETION	-0.595122	0.551762	0.757747
GOBP_POSITIVE_REGULATION_OF_VASCULAR_ASSOCIATED_SMOOTH_MUSCLE_CELL_DIFFERENTIATION	-0.595283	0.551655	0.757747
GOBP_TELOMERE_MAINTENANCE_VIA_TELOMERE_LENGTHENING	-0.59586	0.551269	0.757747
GOBP_SIGNAL_RELEASE	-0.596116	0.551098	0.757747
GOBP_NUCLEOSOME_POSITIONING	-0.594115	0.552435	0.758073
GOBP_ACTIVATION_OF_CYSTEINE_TYPE_ENDOPEPTIDASE_ACTIVITY_INVOLVED_IN_APOPTOTIC_PROCESS_BY_CYTOCHROME_C	-0.594151	0.552411	0.758073
GOBP_POSITIVE_REGULATION_OF_PROTEIN_LOCALIZATION_TO_CELL_SURFACE	0.593625	0.552763	0.758115
GOBP_ACTIVATION_OF_STORE_OPERATED_CALCIUM_CHANNEL_ACTIVITY	0.593142	0.553086	0.758115
GOBP_INFLAMMATORY_RESPONSE_TO_ANTIGENIC_STIMULUS	0.592898	0.55325	0.758115
GOBP_RESPIRATORY_ELECTRON_TRANSPORT_CHAIN	-0.5929	0.553248	0.758115
GOBP_ICOSANOID_TRANSPORT	-0.59297	0.553201	0.758115
GOBP_REGULATION_OF_DENDRITE_MORPHOGENESIS	-0.593191	0.553053	0.758115
GOBP_CELLULAR_COMPONENT_DISASSEMBLY_INVOLVED_IN_EXECUTION_PHASE_OF_APOPTOSIS	-0.593278	0.552995	0.758115
GOBP_SKELETAL_MUSCLE_SATELLITE_CELL_ACTIVATION	-0.592525	0.553499	0.758304
GOBP_VESICLE_TARGETING_TO_FROM_OR_WITHIN_GOLGI	0.591682	0.554064	0.758924
GOBP_CELLULAR_RESPONSE_TO_KETONE	0.591079	0.554468	0.759323
GOBP_NEGATIVE_REGULATION_OF_COLD_INDUCED_THERMOGENESIS	-0.590735	0.554698	0.759485
GOBP_CELL_FATE_SPECIFICATION	-0.590181	0.555069	0.75984
GOBP_POSTSYNAPTIC_MEMBRANE_ASSEMBLY	-0.589714	0.555383	0.760115
GOBP_AMINO_ACID_BETAINE_TRANSPORT	-0.589546	0.555495	0.760116
GOBP_NEGATIVE_REGULATION_OF_ERYTHROCYTE_DIFFERENTIATION	-0.589232	0.555706	0.76025
GOBP_REGULATION_OF_SUBSTRATE_ADHESION_DEPENDENT_CELL_SPREADING	0.588965	0.555885	0.760254
GOBP_MORPHOGENESIS_OF_AN_EPITHELIAL_SHEET	-0.588894	0.555933	0.760254
GOBP_RNA_LOCALIZATION	0.588225	0.556381	0.760412
GOBP_CAVEOLIN_MEDIATED_ENDOCYTOSIS	-0.588219	0.556386	0.760412
GOBP_LEUKOTRIENE_TRANSPORT	-0.588303	0.556329	0.760412
GOBP_NEGATIVE_REGULATION_OF_KINASE_ACTIVITY	-0.587933	0.556577	0.760521
GOBP_DETERMINATION_OF_LIVER_LEFT_RIGHT_ASYMMETRY	0.587545	0.556838	0.760723
GOBP_OXIDATIVE_DNA_DEMETHYLATION	-0.586937	0.557246	0.761128
GOBP_REGULATION_OF_CELL_CYCLE_PHASE_TRANSITION	0.586719	0.557392	0.761174
GOBP_INNER_EAR_RECEPTOR_CELL_STEREOCILIUM_ORGANIZATION	-0.586298	0.557675	0.761406
GOBP_GAMETE_GENERATION	0.586041	0.557848	0.761489
GOBP_RESPONSE_TO_PEPTIDE_HORMONE	-0.585243	0.558385	0.762068
GOBP_ALTERNATIVE_MRNA_SPLICING_VIA_SPLICEOSOME	-0.584822	0.558667	0.7623
GOBP_ADULT_LOCOMOTORY_BEHAVIOR	-0.584577	0.558832	0.762372
GOBP_POSITIVE_REGULATION_OF_INSULIN_SECRETION_INVOLVED_IN_CELLULAR_RESPONSE_TO_GLUCOSE_STIMULUS	0.583738	0.559397	0.762988
GOBP_GLYCOSPHINGOLIPID_BIOSYNTHETIC_PROCESS	-0.583518	0.559545	0.763036
GOBP_MORPHOGENESIS_OF_AN_EPITHELIAL_BUD	-0.583273	0.559709	0.763107
GOBP_POSITIVE_REGULATION_OF_TRANSCRIPTION_FROM_RNA_POLYMERASE_II_PROMOTER_IN_RESPONSE_TO_HYPOXIA	0.582935	0.559937	0.763263
GOBP_ESTABLISHMENT_OF_TISSUE_POLARITY	-0.582246	0.560401	0.763743
GOBP_REGULATION_OF_NATURAL_KILLER_CELL_MEDIATED_IMMUNITY	0.581228	0.561087	0.76437
GOBP_PIGMENTATION	-0.581386	0.56098	0.76437
GOBP_POSITIVE_REGULATION_OF_AMINE_TRANSPORT	-0.580458	0.561606	0.764922
GOBP_RNA_PHOSPHODIESTER_BOND_HYDROLYSIS_ENDONUCLEOLYTIC	0.579823	0.562034	0.765351
GOBP_RESPONSE_TO_INTERFERON_BETA	0.579309	0.562381	0.765356
GOBP_STEROL_IMPORT	0.579078	0.562536	0.765356
GOBP_MYOTUBE_CELL_DEVELOPMENT	0.578673	0.56281	0.765356
GOBP_CELLULAR_RESPONSE_TO_GONADOTROPIN_STIMULUS	0.578425	0.562977	0.765356
GOBP_NEGATIVE_REGULATION_OF_TOLL_LIKE_RECEPTOR_2_SIGNALING_PATHWAY	-0.578144	0.563167	0.765356
GOBP_NEGATIVE_REGULATION_OF_ADENYLATE_CYCLASE_ACTIVITY	-0.57815	0.563163	0.765356
GOBP_MEMBRANE_REPOLARIZATION	-0.578192	0.563134	0.765356
GOBP_AGGRESOME_ASSEMBLY	-0.578461	0.562953	0.765356
GOBP_ATRIAL_SEPTUM_MORPHOGENESIS	-0.579032	0.562568	0.765356
GOBP_MUSCLE_CELL_MIGRATION	-0.579081	0.562535	0.765356
GOBP_REGULATION_OF_ORGANELLE_ORGANIZATION	0.577946	0.5633	0.765383
GOBP_CARDIAC_NEURAL_CREST_CELL_DEVELOPMENT_INVOLVED_IN_OUTFLOW_TRACT_MORPHOGENESIS	0.577296	0.56374	0.765444
GOBP_RESPONSE_TO_ANGIOTENSIN	0.577041	0.563912	0.765444
GOBP_NEGATIVE_REGULATION_OF_SMALL_GTPASE_MEDIATED_SIGNAL_TRANSDUCTION	0.576967	0.563962	0.765444
GOBP_CHROMOSOME_LOCALIZATION_TO_NUCLEAR_ENVELOPE_INVOLVED_IN_HOMOLOGOUS_CHROMOSOME_SEGREGATION	0.576692	0.564148	0.765444
GOBP_REGULATION_OF_INTRACELLULAR_TRANSPORT	0.576186	0.564489	0.765444
GOBP_REGULATION_OF_TOLL_LIKE_RECEPTOR_4_SIGNALING_PATHWAY	0.575892	0.564688	0.765444
GOBP_REGULATION_OF_CELL_MORPHOGENESIS	0.575864	0.564707	0.765444
GOBP_PEPTIDE_HORMONE_SECRETION	0.575538	0.564927	0.765444
GOBP_RESPONSE_TO_DEXAMETHASONE	-0.575586	0.564895	0.765444
GOBP_NEGATIVE_REGULATION_OF_MRNA_SPLICING_VIA_SPLICEOSOME	-0.575612	0.564877	0.765444
GOBP_REGULATION_OF_PROTEIN_NEDDYLATION	-0.575757	0.56478	0.765444
GOBP_NEGATIVE_REGULATION_OF_TRANSFERASE_ACTIVITY	-0.576392	0.56435	0.765444
GOBP_POSITIVE_REGULATION_OF_GROWTH	-0.576662	0.564168	0.765444
GOBP_MAMMARY_GLAND_INVOLUTION	-0.576683	0.564154	0.765444
GOBP_LYSOSOME_LOCALIZATION	0.575013	0.565283	0.765772
GOBP_NEUROTRANSMITTER_LOADING_INTO_SYNAPTIC_VESICLE	0.574712	0.565486	0.765895
GOBP_POSITIVE_REGULATION_OF_SEQUESTERING_OF_CALCIUM_ION	-0.573751	0.566136	0.766622
GOBP_POSITIVE_REGULATION_OF_STRIATED_MUSCLE_CELL_DIFFERENTIATION	-0.573499	0.566307	0.7667
GOBP_REGULATION_OF_GLUCOSE_IMPORT	-0.573182	0.566522	0.766837
GOBP_REGULATION_OF_ADIPOSE_TISSUE_DEVELOPMENT	-0.571989	0.56733	0.767777
GOBP_POSITIVE_REGULATION_OF_PROTEOLYSIS_INVOLVED_IN_CELLULAR_PROTEIN_CATABOLIC_PROCESS	0.571315	0.567786	0.768049
GOBP_GLUCOSYLCERAMIDE_METABOLIC_PROCESS	0.571057	0.567961	0.768049
GOBP_REGULATION_OF_PHOSPHOLIPID_METABOLIC_PROCESS	0.570986	0.568009	0.768049
GOBP_POSITIVE_REGULATION_OF_INTERFERON_ALPHA_PRODUCTION	0.570855	0.568098	0.768049
GOBP_EXTRACELLULAR_MATRIX_CONSTITUENT_SECRETION	-0.571052	0.567964	0.768049
GOBP_DNA_RECOMBINATION	0.57021	0.568535	0.76821
GOBP_REGULATION_OF_PROTEIN_MATURATION	0.569805	0.56881	0.76821
GOBP_NUCLEOSIDE_BISPHOSPHATE_CATABOLIC_PROCESS	0.569552	0.568982	0.76821
GOBP_GLYCOSIDE_METABOLIC_PROCESS	0.569329	0.569133	0.76821
GOBP_RESPONSE_TO_BLUE_LIGHT	0.569013	0.569347	0.76821
GOBP_NEGATIVE_REGULATION_OF_PROTEIN_LOCALIZATION_TO_CELL_SURFACE	0.568984	0.569367	0.76821
GOBP_REGULATION_OF_NEUTROPHIL_ACTIVATION	0.568956	0.569386	0.76821
GOBP_POSITIVE_REGULATION_OF_PROTEASOMAL_UBIQUITIN_DEPENDENT_PROTEIN_CATABOLIC_PROCESS	0.568594	0.569632	0.76821
GOBP_RESPONSE_TO_PEPTIDOGLYCAN	0.568424	0.569747	0.76821
GOBP_POSITIVE_REGULATION_OF_TRIGLYCERIDE_CATABOLIC_PROCESS	0.568171	0.569919	0.76821
GOBP_RELAXATION_OF_SMOOTH_MUSCLE	-0.568178	0.569914	0.76821
GOBP_MULTI_ORGANISM_LOCALIZATION	-0.568627	0.56961	0.76821
GOBP_POSITIVE_REGULATION_OF_TRANSLATION	-0.569157	0.56925	0.76821
GOBP_TYPE_B_PANCREATIC_CELL_APOPTOTIC_PROCESS	-0.569766	0.568837	0.76821
GOBP_MUSCLE_CELL_DIFFERENTIATION	-0.570332	0.568452	0.76821
GOBP_AMINOGLYCAN_METABOLIC_PROCESS	0.56752	0.570361	0.7685
GOBP_NEGATIVE_REGULATION_OF_ACTIN_FILAMENT_BUNDLE_ASSEMBLY	-0.567654	0.57027	0.7685
GOBP_REGULATION_OF_HYALURONAN_BIOSYNTHETIC_PROCESS	-0.565737	0.571572	0.76998
GOBP_POSITIVE_REGULATION_OF_MICROTUBULE_POLYMERIZATION_OR_DEPOLYMERIZATION	-0.564872	0.572161	0.770619
GOBP_MOTOR_LEARNING	0.564602	0.572345	0.770713
GOBP_VESICLE_MEDIATED_TRANSPORT_TO_THE_PLASMA_MEMBRANE	0.563735	0.572935	0.770742
GOBP_REGULATION_OF_CARDIAC_CONDUCTION	-0.563783	0.572902	0.770742
GOBP_HOMOLOGOUS_RECOMBINATION	-0.563871	0.572842	0.770742
GOBP_PLATELET_AGGREGATION	-0.563979	0.572768	0.770742
GOBP_PRODUCTION_OF_MOLECULAR_MEDIATOR_INVOLVED_IN_INFLAMMATORY_RESPONSE	-0.564243	0.572589	0.770742
GOBP_POSITIVE_REGULATION_OF_VASOCONSTRICTION	0.563364	0.573187	0.770775
GOBP_ODONTOGENESIS_OF_DENTIN_CONTAINING_TOOTH	-0.563464	0.573119	0.770775
GOBP_SEX_DETERMINATION	-0.562718	0.573627	0.771214
GOBP_RESPONSE_TO_TYPE_I_INTERFERON	-0.562541	0.573747	0.771222
GOBP_MULTIVESICULAR_BODY_SORTING_PATHWAY	0.561802	0.574251	0.771614
GOBP_REGULATION_OF_LENS_FIBER_CELL_DIFFERENTIATION	-0.561778	0.574267	0.771614
GOBP_INORGANIC_ION_TRANSMEMBRANE_TRANSPORT	-0.561363	0.57455	0.771842
GOBP_CELLULAR_GLUCURONIDATION	0.560914	0.574856	0.772081
GOBP_CD40_SIGNALING_PATHWAY	0.560581	0.575083	0.772081
GOBP_NUCLEOSIDE_DIPHOSPHATE_BIOSYNTHETIC_PROCESS	0.560403	0.575205	0.772081
GOBP_WATER_HOMEOSTASIS	-0.560099	0.575412	0.772081
GOBP_HORMONE_MEDIATED_SIGNALING_PATHWAY	-0.560191	0.575349	0.772081
GOBP_REGULATION_OF_AXONOGENESIS	-0.560575	0.575087	0.772081
GOBP_REGULATION_OF_CIRCADIAN_RHYTHM	-0.559599	0.575753	0.772385
GOBP_NEGATIVE_REGULATION_OF_LYASE_ACTIVITY	-0.558917	0.576218	0.772856
GOBP_T_CELL_HOMEOSTASIS	0.558451	0.576536	0.772887
GOBP_GLYCEROL_3_PHOSPHATE_METABOLIC_PROCESS	-0.558214	0.576698	0.772887
GOBP_REGULATION_OF_VIRAL_INDUCED_CYTOPLASMIC_PATTERN_RECOGNITION_RECEPTOR_SIGNALING_PATHWAY	-0.558219	0.576695	0.772887
GOBP_REGULATION_OF_POSTSYNAPTIC_MEMBRANE_NEUROTRANSMITTER_RECEPTOR_LEVELS	-0.558608	0.576429	0.772887
GOBP_REGULATION_OF_RIG_I_SIGNALING_PATHWAY	-0.557215	0.57738	0.773648
GOBP_TRANSITION_METAL_ION_TRANSPORT	0.556959	0.577556	0.773671
GOBP_DNA_SYNTHESIS_INVOLVED_IN_DNA_REPAIR	0.556856	0.577626	0.773671
GOBP_CARNITINE_METABOLIC_PROCESS	-0.556671	0.577752	0.773687
GOBP_REGULATION_OF_CYTOPLASMIC_TRANSPORT	0.556424	0.577921	0.77376
GOBP_POSITIVE_REGULATION_OF_PROTEIN_MODIFICATION_BY_SMALL_PROTEIN_CONJUGATION_OR_REMOVAL	0.5557	0.578416	0.77414
GOBP_DETECTION_OF_MUSCLE_STRETCH	-0.555676	0.578433	0.77414
GOBP_PROTEIN_LOCALIZATION_TO_VACUOLE	0.555289	0.578697	0.77434
GOBP_REGULATION_OF_PHOSPHOLIPASE_C_ACTIVITY	-0.554645	0.579138	0.774777
GOBP_POSTTRANSCRIPTIONAL_REGULATION_OF_GENE_EXPRESSION	-0.554376	0.579322	0.77487
GOBP_N_ACETYLGLUCOSAMINE_METABOLIC_PROCESS	0.554002	0.579577	0.774906
GOBP_NEGATIVE_REGULATION_OF_CELL_SUBSTRATE_ADHESION	-0.554056	0.579541	0.774906
GOBP_HISTONE_H2A_K63_LINKED_UBIQUITINATION	-0.553798	0.579717	0.77494
GOBP_REGULATION_OF_ATPASE_COUPLED_CALCIUM_TRANSMEMBRANE_TRANSPORTER_ACTIVITY	-0.553376	0.580006	0.775173
GOBP_G1_TO_G0_TRANSITION	0.552881	0.580345	0.775343
GOBP_REGULATION_OF_SYNAPTIC_PLASTICITY	0.552855	0.580363	0.775343
GOBP_TRANSMEMBRANE_RECEPTOR_PROTEIN_SERINE_THREONINE_KINASE_SIGNALING_PATHWAY	-0.552255	0.580774	0.77574
GOBP_RECEPTOR_CLUSTERING	-0.551243	0.581467	0.776513
GOBP_NEGATIVE_REGULATION_OF_EPIDERMIS_DEVELOPMENT	-0.550906	0.581698	0.776515
GOBP_REGULATION_OF_CELL_SUBSTRATE_JUNCTION_ORGANIZATION	-0.551016	0.581623	0.776515
GOBP_REGULATION_OF_ELECTRON_TRANSFER_ACTIVITY	-0.550448	0.582012	0.776781
GOBP_TRANSMISSION_OF_NERVE_IMPULSE	0.55028	0.582127	0.776781
GOBP_LYSOSOMAL_PROTEIN_CATABOLIC_PROCESS	0.549169	0.582889	0.777151
GOBP_ORGANIC_HYDROXY_COMPOUND_TRANSPORT	0.549016	0.582994	0.777151
GOBP_SENSORY_PERCEPTION	-0.548873	0.583093	0.777151
GOBP_NEGATIVE_REGULATION_OF_OXIDATIVE_PHOSPHORYLATION	-0.549063	0.582962	0.777151
GOBP_DIADENOSINE_POLYPHOSPHATE_METABOLIC_PROCESS	-0.549477	0.582678	0.777151
GOBP_REGULATION_OF_HEMATOPOIETIC_STEM_CELL_DIFFERENTIATION	-0.54963	0.582573	0.777151
GOBP_GOLGI_TO_LYSOSOME_TRANSPORT	-0.548612	0.583272	0.777237
GOBP_T_CELL_APOPTOTIC_PROCESS	-0.547796	0.583832	0.77783
GOBP_DRUG_METABOLIC_PROCESS	0.547527	0.584017	0.777923
GOBP_SPINDLE_ASSEMBLY	0.547098	0.584311	0.778162
GOBP_SEMAPHORIN_PLEXIN_SIGNALING_PATHWAY	-0.546805	0.584513	0.778278
GOBP_ABSCISSION	0.546479	0.584736	0.778422
GOBP_RESPONSE_TO_INORGANIC_SUBSTANCE	0.546022	0.585051	0.778535
GOBP_MAINTENANCE_OF_DNA_REPEAT_ELEMENTS	-0.546063	0.585022	0.778535
GOBP_CATION_TRANSPORT	-0.544982	0.585766	0.779333
GOBP_PROTEIN_HOMOOLIGOMERIZATION	0.54454	0.58607	0.779585
GOBP_LEUCINE_METABOLIC_PROCESS	-0.544138	0.586347	0.7798
GOBP_NEGATIVE_REGULATION_OF_SODIUM_ION_TRANSMEMBRANE_TRANSPORT	-0.543468	0.586807	0.780259
GOBP_STRESS_ACTIVATED_PROTEIN_KINASE_SIGNALING_CASCADE	-0.542965	0.587154	0.780567
GOBP_NEGATIVE_REGULATION_OF_PROTEIN_SUMOYLATION	-0.542774	0.587285	0.780588
GOBP_ADAPTATION_OF_SIGNALING_PATHWAY	0.542374	0.587561	0.780801
GOBP_SLEEP	-0.541453	0.588196	0.781491
GOBP_ACTIVATION_OF_PHOSPHOLIPASE_C_ACTIVITY	-0.54127	0.588322	0.781505
GOBP_REGULATION_OF_SECONDARY_METABOLIC_PROCESS	0.540885	0.588587	0.781704
GOBP_NEGATIVE_REGULATION_OF_THYMOCYTE_APOPTOTIC_PROCESS	0.540462	0.588878	0.781938
GOBP_SEQUESTERING_OF_METAL_ION	0.539762	0.589361	0.782426
GOBP_REGULATION_OF_TYPE_B_PANCREATIC_CELL_DEVELOPMENT	0.539461	0.589569	0.782471
GOBP_CENTROMERIC_SISTER_CHROMATID_COHESION	0.539261	0.589707	0.782471
GOBP_L_SERINE_METABOLIC_PROCESS	0.538875	0.589973	0.782471
GOBP_MUSCLE_CONTRACTION	-0.538916	0.589945	0.782471
GOBP_PROTEIN_O_LINKED_GLYCOSYLATION	-0.539075	0.589835	0.782471
GOBP_VENTRAL_SPINAL_CORD_INTERNEURON_DIFFERENTIATION	-0.538661	0.590121	0.782514
GOBP_IMPORT_ACROSS_PLASMA_MEMBRANE	0.536922	0.591322	0.783953
GOBP_ACTIN_FILAMENT_SEVERING	0.536551	0.591578	0.784138
GOBP_SIGNAL_TRANSDUCTION_INVOLVED_IN_REGULATION_OF_GENE_EXPRESSION	-0.53619	0.591827	0.784163
GOBP_ENDOCRINE_SYSTEM_DEVELOPMENT	-0.536197	0.591823	0.784163
GOBP_MYELOID_DENDRITIC_CELL_DIFFERENTIATION	-0.53601	0.591952	0.784174
GOBP_REGULATION_OF_CYCLIN_DEPENDENT_PROTEIN_KINASE_ACTIVITY	-0.535701	0.592165	0.784303
GOBP_PROTEIN_CATABOLIC_PROCESS_IN_THE_VACUOLE	0.5353	0.592443	0.784517
GOBP_OOGENESIS	0.534871	0.592739	0.784633
GOBP_REGULATION_OF_MUSCLE_SYSTEM_PROCESS	-0.534839	0.592761	0.784633
GOBP_NEGATIVE_REGULATION_OF_VIRAL_PROCESS	0.534199	0.593204	0.785031
GOBP_PINOCYTOSIS	0.533901	0.59341	0.785031
GOBP_NOREPINEPHRINE_SECRETION	-0.53405	0.593307	0.785031
GOBP_RESPONSE_TO_COBALT_ION	0.533588	0.593627	0.785035
GOBP_POSITIVE_REGULATION_OF_HUMORAL_IMMUNE_RESPONSE	-0.533226	0.593877	0.785035
GOBP_REGULATION_OF_LYASE_ACTIVITY	-0.533333	0.593803	0.785035
GOBP_EPITHELIUM_DEVELOPMENT	-0.533431	0.593735	0.785035
GOBP_CARDIAC_MUSCLE_CELL_ACTION_POTENTIAL_INVOLVED_IN_CONTRACTION	-0.532328	0.594499	0.785704
GOBP_PURINE_DEOXYRIBONUCLEOSIDE_MONOPHOSPHATE_METABOLIC_PROCESS	0.532097	0.594659	0.785762
GOBP_DNA_REPLICATION_SYNTHESIS_OF_RNA_PRIMER	0.531415	0.595132	0.786029
GOBP_EPITHELIAL_CELL_CELL_ADHESION	0.531302	0.595209	0.786029
GOBP_NUCLEOSIDE_TRIPHOSPHATE_METABOLIC_PROCESS	-0.53163	0.594982	0.786029
GOBP_FEMALE_MEIOTIC_NUCLEAR_DIVISION	0.531009	0.595413	0.786078
GOBP_REGULATION_OF_CAVEOLIN_MEDIATED_ENDOCYTOSIS	-0.530914	0.595478	0.786078
GOBP_REGULATION_OF_MYELINATION	-0.530603	0.595694	0.786209
GOBP_RNA_DESTABILIZATION	0.529552	0.596423	0.786602
GOBP_PYRAMIDAL_NEURON_DIFFERENTIATION	0.52942	0.596514	0.786602
GOBP_REGULATION_OF_PROTEASOMAL_PROTEIN_CATABOLIC_PROCESS	0.529336	0.596572	0.786602
GOBP_RESPONSE_TO_NITROGEN_COMPOUND	-0.529382	0.59654	0.786602
GOBP_MAINTENANCE_OF_LOCATION	-0.529487	0.596468	0.786602
GOBP_POSITIVE_REGULATION_OF_PHOSPHOLIPID_BIOSYNTHETIC_PROCESS	0.528792	0.59695	0.786769
GOBP_OLFACTORY_BEHAVIOR	0.528651	0.597048	0.786769
GOBP_CATION_TRANSMEMBRANE_TRANSPORT	-0.528943	0.596845	0.786769
GOBP_NEGATIVE_REGULATION_OF_RECEPTOR_SIGNALING_PATHWAY_VIA_JAK_STAT	0.528245	0.597329	0.786834
GOBP_NEGATIVE_REGULATION_OF_RECEPTOR_SIGNALING_PATHWAY_VIA_STAT	0.528245	0.597329	0.786834
GOBP_POSITIVE_REGULATION_OF_MITOCHONDRIAL_MEMBRANE_POTENTIAL	0.527677	0.597723	0.787154
GOBP_POSITIVE_REGULATION_OF_P38MAPK_CASCADE	0.527404	0.597913	0.787154
GOBP_PHOSPHOLIPID_METABOLIC_PROCESS	0.526853	0.598296	0.787154
GOBP_REGULATION_OF_GERMINAL_CENTER_FORMATION	0.526826	0.598314	0.787154
GOBP_POSITIVE_REGULATION_OF_CYTOPLASMIC_TRANSPORT	0.526797	0.598335	0.787154
GOBP_RETINAL_CONE_CELL_DIFFERENTIATION	0.526723	0.598386	0.787154
GOBP_REGULATION_OF_KERATINOCYTE_PROLIFERATION	-0.526767	0.598355	0.787154
GOBP_NEGATIVE_REGULATION_OF_IMMUNE_EFFECTOR_PROCESS	0.52593	0.598937	0.787573
GOBP_POSITIVE_REGULATION_OF_CELL_CYCLE_ARREST	-0.526051	0.598853	0.787573
GOBP_GOLGI_DISASSEMBLY	0.525575	0.599183	0.787706
GOBP_VACUOLAR_ACIDIFICATION	0.52545	0.59927	0.787706
GOBP_PARAXIAL_MESODERM_FORMATION	0.524403	0.599998	0.788423
GOBP_FOLIC_ACID_CONTAINING_COMPOUND_METABOLIC_PROCESS	0.523995	0.600282	0.788423
GOBP_CELLULAR_RESPONSE_TO_ESTROGEN_STIMULUS	-0.52406	0.600237	0.788423
GOBP_CELLULAR_RESPONSE_TO_ABIOTIC_STIMULUS	-0.524173	0.600158	0.788423
GOBP_MRNA_SPLICE_SITE_SELECTION	-0.523657	0.600517	0.788579
GOBP_REGULATION_OF_DNA_REPAIR	0.523311	0.600758	0.788742
GOBP_ESTABLISHMENT_OF_RNA_LOCALIZATION	0.522853	0.601077	0.788821
GOBP_NEGATIVE_REGULATION_OF_MAP_KINASE_ACTIVITY	0.522618	0.60124	0.788821
GOBP_NEGATIVE_REGULATION_OF_ACTIN_FILAMENT_DEPOLYMERIZATION	0.522408	0.601386	0.788821
GOBP_REGULATION_OF_PROTEIN_CONTAINING_COMPLEX_ASSEMBLY	0.522298	0.601463	0.788821
GOBP_CELLULAR_RESPONSE_TO_SALT_STRESS	-0.52222	0.601517	0.788821
GOBP_MITOCHONDRION_DISTRIBUTION	-0.522566	0.601276	0.788821
GOBP_RNA_SPLICING_VIA_TRANSESTERIFICATION_REACTIONS	0.521926	0.601722	0.788937
GOBP_POSITIVE_REGULATION_OF_PHOSPHORUS_METABOLIC_PROCESS	-0.521745	0.601848	0.788949
GOBP_REGULATION_OF_CELL_SIZE	-0.521178	0.602243	0.789315
GOBP_CELL_CELL_RECOGNITION	0.520589	0.602653	0.789609
GOBP_NEGATIVE_REGULATION_OF_RESPONSE_TO_OXIDATIVE_STRESS	0.520521	0.6027	0.789609
GOBP_SEX_DIFFERENTIATION	0.519943	0.603103	0.789694
GOBP_IMMATURE_B_CELL_DIFFERENTIATION	0.519925	0.603116	0.789694
GOBP_TRANSEPITHELIAL_TRANSPORT	-0.520107	0.602989	0.789694
GOBP_NEGATIVE_REGULATION_OF_CALCIUM_ION_DEPENDENT_EXOCYTOSIS	0.519584	0.603354	0.789701
GOBP_NEGATIVE_REGULATION_OF_TRANSCRIPTION_REGULATORY_REGION_DNA_BINDING	-0.519627	0.603324	0.789701
GOBP_RNA_EXPORT_FROM_NUCLEUS	0.518479	0.604124	0.790556
GOBP_AROMATIC_AMINO_ACID_FAMILY_METABOLIC_PROCESS	-0.51777	0.604619	0.791051
GOBP_NEGATIVE_REGULATION_OF_EXTRACELLULAR_MATRIX_ORGANIZATION	0.517175	0.605034	0.79136
GOBP_NEGATIVE_REGULATION_OF_CARDIAC_MUSCLE_CELL_PROLIFERATION	-0.517097	0.605089	0.79136
GOBP_POST_EMBRYONIC_CAMERA_TYPE_EYE_DEVELOPMENT	0.51661	0.605428	0.791498
GOBP_POSITIVE_REGULATION_OF_HYDROLASE_ACTIVITY	-0.516642	0.605406	0.791498
GOBP_POSITIVE_REGULATION_OF_MICROGLIAL_CELL_ACTIVATION	0.51607	0.605806	0.791839
GOBP_COMPLEMENT_DEPENDENT_CYTOTOXICITY	0.51565	0.606099	0.791916
GOBP_REGULATION_OF_SYNAPSE_MATURATION	-0.515671	0.606084	0.791916
GOBP_PROTEIN_PROCESSING_INVOLVED_IN_PROTEIN_TARGETING_TO_MITOCHONDRION	0.514771	0.606713	0.792325
GOBP_CATECHOL_CONTAINING_COMPOUND_METABOLIC_PROCESS	0.5147	0.606763	0.792325
GOBP_MESODERMAL_CELL_DIFFERENTIATION	-0.514705	0.606759	0.792325
GOBP_GOLGI_ORGANIZATION	0.514448	0.606939	0.792402
GOBP_NEGATIVE_REGULATION_OF_ISOTYPE_SWITCHING	-0.514022	0.607237	0.792638
GOBP_REGULATION_OF_CELL_CYCLE_G2_M_PHASE_TRANSITION	0.513851	0.607356	0.792641
GOBP_CELL_PROLIFERATION_INVOLVED_IN_HEART_MORPHOGENESIS	-0.512717	0.60815	0.793524
GOBP_REGULATION_OF_MODIFICATION_OF_SYNAPTIC_STRUCTURE	0.511906	0.608717	0.794111
GOBP_REGULATION_OF_CELLULAR_PROTEIN_CATABOLIC_PROCESS	0.511527	0.608982	0.794152
GOBP_POSITIVE_REGULATION_OF_NUCLEOBASE_CONTAINING_COMPOUND_TRANSPORT	0.511526	0.608983	0.794152
GOBP_3_PHOSPHOADENOSINE_5_PHOSPHOSULFATE_BIOSYNTHETIC_PROCESS	0.510773	0.60951	0.794659
GOBP_RESPONSE_TO_MOLECULE_OF_BACTERIAL_ORIGIN	0.510635	0.609607	0.794659
GOBP_VENTRICULAR_CARDIAC_MUSCLE_CELL_DIFFERENTIATION	-0.510372	0.609791	0.794747
GOBP_RNA_SPLICING	0.509707	0.610257	0.794762
GOBP_REGULATION_OF_PROTEIN_MODIFICATION_PROCESS	-0.509518	0.610389	0.794762
GOBP_RESPONSE_TO_HEPATOCYTE_GROWTH_FACTOR	-0.5096	0.610332	0.794762
GOBP_REGULATION_OF_SYNAPSE_STRUCTURE_OR_ACTIVITY	-0.509811	0.610184	0.794762
GOBP_MAMMARY_GLAND_MORPHOGENESIS	-0.510098	0.609983	0.794762
GOBP_HISTONE_H3_K4_DIMETHYLATION	-0.509294	0.610546	0.794813
GOBP_POSITIVE_REGULATION_OF_CHONDROCYTE_DIFFERENTIATION	-0.508802	0.610891	0.795109
GOBP_TRIGLYCERIDE_METABOLIC_PROCESS	0.50789	0.611531	0.795789
GOBP_REGULATION_OF_CATABOLIC_PROCESS	0.507347	0.611912	0.796132
GOBP_GALACTOSE_METABOLIC_PROCESS	0.506593	0.61244	0.796666
GOBP_REGULATION_OF_PHOSPHOLIPID_TRANSPORT	0.505823	0.612981	0.796968
GOBP_SKELETAL_MYOFIBRIL_ASSEMBLY	-0.505424	0.613261	0.796968
GOBP_RETINAL_ROD_CELL_DEVELOPMENT	-0.505509	0.613201	0.796968
GOBP_RETINAL_ROD_CELL_DIFFERENTIATION	-0.505509	0.613201	0.796968
GOBP_REGULATION_OF_ENDOTHELIAL_CELL_DIFFERENTIATION	-0.505661	0.613095	0.796968
GOBP_DOUBLE_STRAND_BREAK_REPAIR_VIA_SYNTHESIS_DEPENDENT_STRAND_ANNEALING	0.50511	0.613482	0.797068
GOBP_NEGATIVE_REGULATION_OF_MACROPHAGE_MIGRATION	0.504812	0.613691	0.797068
GOBP_REGULATION_OF_MACROPHAGE_CHEMOTAXIS	-0.504952	0.613592	0.797068
GOBP_NEGATIVE_REGULATION_OF_MRNA_PROCESSING	0.504588	0.613848	0.79712
GOBP_PEPTIDYL_TYROSINE_DEPHOSPHORYLATION	-0.504348	0.614017	0.797186
GOBP_PHOSPHATIDYLCHOLINE_CATABOLIC_PROCESS	0.503792	0.614408	0.797388
GOBP_P_BODY_ASSEMBLY	-0.50385	0.614366	0.797388
GOBP_HISTONE_H3_K9_DIMETHYLATION	0.503085	0.614905	0.797736
GOBP_BILE_ACID_BIOSYNTHETIC_PROCESS	0.503075	0.614912	0.797736
GOBP_POSITIVE_REGULATION_OF_PROTEIN_LOCALIZATION_TO_EARLY_ENDOSOME	0.502584	0.615257	0.798031
GOBP_PROTEIN_LINEAR_POLYUBIQUITINATION	0.501511	0.616012	0.798857
GOBP_NEGATIVE_REGULATION_OF_AXON_EXTENSION_INVOLVED_IN_AXON_GUIDANCE	0.501276	0.616177	0.798918
GOBP_CEREBELLAR_PURKINJE_CELL_DIFFERENTIATION	-0.50056	0.616681	0.799418
GOBP_REGULATION_OF_STORE_OPERATED_CALCIUM_CHANNEL_ACTIVITY	0.499938	0.617119	0.799662
GOBP_NEUROMUSCULAR_PROCESS	0.499882	0.617158	0.799662
GOBP_CELLULAR_RESPONSE_TO_CAMP	0.49936	0.617526	0.799662
GOBP_T_CELL_DIFFERENTIATION	0.499053	0.617742	0.799662
GOBP_REGULATION_OF_JUN_KINASE_ACTIVITY	0.498836	0.617895	0.799662
GOBP_BUD_ELONGATION_INVOLVED_IN_LUNG_BRANCHING	0.498524	0.618115	0.799662
GOBP_NEUROPEPTIDE_SIGNALING_PATHWAY	0.498315	0.618262	0.799662
GOBP_INTERMEDIATE_FILAMENT_ORGANIZATION	-0.497612	0.618758	0.799662
GOBP_LEARNING	-0.497722	0.61868	0.799662
GOBP_MONOVALENT_INORGANIC_ANION_HOMEOSTASIS	-0.497936	0.618529	0.799662
GOBP_DOUBLE_STRAND_BREAK_REPAIR_INVOLVED_IN_MEIOTIC_RECOMBINATION	-0.49796	0.618512	0.799662
GOBP_AXONEMAL_CENTRAL_APPARATUS_ASSEMBLY	-0.498232	0.61832	0.799662
GOBP_ORGANELLE_ASSEMBLY	-0.498248	0.618309	0.799662
GOBP_SEMINIFEROUS_TUBULE_DEVELOPMENT	-0.498411	0.618194	0.799662
GOBP_ENDOTHELIAL_CELL_PROLIFERATION	-0.498638	0.618035	0.799662
GOBP_CALCIUM_MEDIATED_SIGNALING	-0.49867	0.618012	0.799662
GOBP_PROTEIN_ADP_RIBOSYLATION	0.496924	0.619242	0.799936
GOBP_ORGANONITROGEN_COMPOUND_CATABOLIC_PROCESS	0.496888	0.619268	0.799936
GOBP_POSITIVE_REGULATION_OF_SMOOTH_MUSCLE_CONTRACTION	0.496808	0.619324	0.799936
GOBP_REGULATION_OF_LYSOSOMAL_LUMEN_PH	0.496029	0.619874	0.800335
GOBP_DNA_METHYLATION_OR_DEMETHYLATION	0.495166	0.620483	0.800335
GOBP_POSITIVE_REGULATION_OF_ANIMAL_ORGAN_MORPHOGENESIS	0.495031	0.620578	0.800335
GOBP_PH_ELEVATION	-0.495167	0.620482	0.800335
GOBP_REGULATION_OF_RECEPTOR_SIGNALING_PATHWAY_VIA_STAT	-0.495289	0.620396	0.800335
GOBP_CHROMOSOME_ORGANIZATION_INVOLVED_IN_MEIOTIC_CELL_CYCLE	-0.495595	0.62018	0.800335
GOBP_RESPONSE_TO_TUMOR_NECROSIS_FACTOR	-0.495698	0.620108	0.800335
GOBP_BIOLOGICAL_ADHESION	-0.495764	0.620061	0.800335
GOBP_TAXIS	0.494783	0.620753	0.800407
GOBP_OXIDATIVE_RNA_DEMETHYLATION	0.494073	0.621255	0.800902
GOBP_CELLULAR_COMPONENT_DISASSEMBLY	0.493251	0.621835	0.8012
GOBP_CORNEA_DEVELOPMENT_IN_CAMERA_TYPE_EYE	0.493076	0.621959	0.8012
GOBP_NEGATIVE_REGULATION_OF_TRANSMEMBRANE_RECEPTOR_PROTEIN_SERINE_THREONINE_KINASE_SIGNALING_PATHWAY	-0.493224	0.621854	0.8012
GOBP_POSITIVE_REGULATION_OF_PEPTIDASE_ACTIVITY	-0.493414	0.62172	0.8012
GOBP_NEGATIVE_REGULATION_OF_CELL_JUNCTION_ASSEMBLY	0.49287	0.622105	0.801235
GOBP_MULTI_ORGANISM_CELLULAR_PROCESS	-0.492533	0.622343	0.801389
GOBP_NEGATIVE_REGULATION_OF_CELL_DIVISION	0.491934	0.622766	0.801782
GOBP_N_TERMINAL_PROTEIN_AMINO_ACID_MODIFICATION	-0.491343	0.623184	0.802167
GOBP_POSITIVE_REGULATION_OF_POTASSIUM_ION_TRANSMEMBRANE_TRANSPORTER_ACTIVITY	0.490701	0.623638	0.802458
GOBP_TRANSMEMBRANE_TRANSPORT	-0.490688	0.623647	0.802458
GOBP_NEGATIVE_REGULATION_OF_FATTY_ACID_OXIDATION	0.490245	0.62396	0.802709
GOBP_DESMOSOME_ORGANIZATION	0.489752	0.62431	0.803006
GOBP_POSITIVE_REGULATION_OF_CHEMOTAXIS	0.489452	0.624522	0.803126
GOBP_NEUROTRANSMITTER_UPTAKE	0.489075	0.624789	0.803317
GOBP_PEPTIDYL_ARGININE_METHYLATION	0.488751	0.625018	0.803459
GOBP_NERVOUS_SYSTEM_PROCESS	-0.488577	0.625141	0.803465
GOBP_HISTONE_H3_K9_ACETYLATION	0.487478	0.62592	0.804313
GOBP_REGULATION_OF_TRANSCRIPTION_FROM_RNA_POLYMERASE_II_PROMOTER_IN_RESPONSE_TO_HYPOXIA	-0.487246	0.626084	0.804371
GOBP_SPHINGOLIPID_MEDIATED_SIGNALING_PATHWAY	-0.485984	0.626979	0.805368
GOBP_PROTEIN_LOCALIZATION_TO_SYNAPSE	0.485741	0.627151	0.805436
GOBP_PATTERN_SPECIFICATION_PROCESS	0.48546	0.62735	0.805539
GOBP_NEGATIVE_REGULATION_OF_CREB_TRANSCRIPTION_FACTOR_ACTIVITY	0.485214	0.627525	0.805611
GOBP_REGULATION_OF_REGULATED_SECRETORY_PATHWAY	-0.484961	0.627704	0.805688
GOBP_INTERLEUKIN_2_PRODUCTION	-0.48448	0.628045	0.805973
GOBP_MULTI_ORGANISM_MEMBRANE_FUSION	-0.484186	0.628254	0.806088
GOBP_POSITIVE_REGULATION_OF_INTRACELLULAR_TRANSPORT	0.48304	0.629068	0.806969
GOBP_ENDOSOME_TO_LYSOSOME_TRANSPORT_VIA_MULTIVESICULAR_BODY_SORTING_PATHWAY	0.482883	0.629179	0.806969
GOBP_DEOXYRIBONUCLEOSIDE_TRIPHOSPHATE_CATABOLIC_PROCESS	0.482311	0.629585	0.807338
GOBP_REGULATION_OF_TOLL_LIKE_RECEPTOR_2_SIGNALING_PATHWAY	-0.481993	0.629811	0.807475
GOBP_SCHWANN_CELL_DEVELOPMENT	0.48125	0.630339	0.807998
GOBP_GLYCINE_METABOLIC_PROCESS	0.479186	0.631807	0.809726
GOBP_NEGATIVE_REGULATION_OF_MOLECULAR_FUNCTION	-0.478427	0.632346	0.810265
GOBP_UREA_METABOLIC_PROCESS	0.477808	0.632787	0.810533
GOBP_REGULATION_OF_DNA_BIOSYNTHETIC_PROCESS	0.477797	0.632795	0.810533
GOBP_BLASTODERM_SEGMENTATION	0.477599	0.632936	0.81056
GOBP_NEGATIVE_REGULATION_OF_T_CELL_MIGRATION	-0.477307	0.633144	0.810673
GOBP_MATURE_B_CELL_DIFFERENTIATION	-0.477114	0.633281	0.810696
GOBP_POSITIVE_REGULATION_OF_EXECUTION_PHASE_OF_APOPTOSIS	-0.476914	0.633423	0.810724
GOBP_POSITIVE_REGULATION_OF_EARLY_ENDOSOME_TO_LATE_ENDOSOME_TRANSPORT	0.475931	0.634124	0.811467
GOBP_POSITIVE_REGULATION_OF_LIPOPOLYSACCHARIDE_MEDIATED_SIGNALING_PATHWAY	0.475365	0.634527	0.81183
GOBP_DOPAMINE_BIOSYNTHETIC_PROCESS	0.475194	0.634648	0.811832
GOBP_PHOSPHATIDYLINOSITOL_DEPHOSPHORYLATION	0.47477	0.634951	0.811912
GOBP_NEGATIVE_REGULATION_OF_NEURON_APOPTOTIC_PROCESS	-0.47493	0.634837	0.811912
GOBP_RECEPTOR_LOCALIZATION_TO_SYNAPSE	0.474571	0.635093	0.81193
GOBP_REGULATION_OF_PROTEIN_STABILITY	0.474363	0.635241	0.81193
GOBP_REGULATION_OF_GENERATION_OF_PRECURSOR_METABOLITES_AND_ENERGY	-0.474078	0.635444	0.81193
GOBP_NEGATIVE_REGULATION_OF_MITOCHONDRIAL_OUTER_MEMBRANE_PERMEABILIZATION_INVOLVED_IN_APOPTOTIC_SIGNALING_PATHWAY	-0.474086	0.635439	0.81193
GOBP_HINDBRAIN_DEVELOPMENT	0.472535	0.636545	0.813183
GOBP_MODULATION_BY_SYMBIONT_OF_HOST_PROCESS	0.4717	0.637141	0.813791
GOBP_FATTY_ACID_TRANSPORT	0.471387	0.637365	0.813923
GOBP_POSITIVE_REGULATION_OF_SYNAPTIC_TRANSMISSION_GLUTAMATERGIC	-0.470433	0.638046	0.814639
GOBP_BEHAVIORAL_RESPONSE_TO_PAIN	0.4699	0.638427	0.814818
GOBP_CYTOPLASMIC_SEQUESTERING_OF_PROTEIN	-0.469916	0.638415	0.814818
GOBP_INTERLEUKIN_1_PRODUCTION	0.469329	0.638835	0.815021
GOBP_ATTACHMENT_OF_GPI_ANCHOR_TO_PROTEIN	0.468968	0.639093	0.815021
GOBP_REGULATION_OF_ALCOHOL_BIOSYNTHETIC_PROCESS	0.468623	0.639339	0.815021
GOBP_POSITIVE_REGULATION_OF_MONOCYTE_CHEMOTAXIS	0.468499	0.639428	0.815021
GOBP_NADH_DEHYDROGENASE_COMPLEX_ASSEMBLY	-0.468654	0.639317	0.815021
GOBP_CALCIUM_ION_REGULATED_EXOCYTOSIS_OF_NEUROTRANSMITTER	-0.46867	0.639305	0.815021
GOBP_REGULATION_OF_PEPTIDYL_TYROSINE_PHOSPHORYLATION	-0.469243	0.638896	0.815021
GOBP_NEGATIVE_REGULATION_OF_TRANSCRIPTION_BY_RNA_POLYMERASE_II	-0.468228	0.639621	0.815114
GOBP_NEGATIVE_REGULATION_OF_OXIDATIVE_STRESS_INDUCED_NEURON_DEATH	0.467221	0.640342	0.815879
GOBP_NEGATIVE_REGULATION_OF_MULTICELLULAR_ORGANISMAL_PROCESS	0.466827	0.640624	0.816085
GOBP_NEGATIVE_REGULATION_OF_CELL_ADHESION	0.466248	0.641038	0.816447
GOBP_NEGATIVE_REGULATION_OF_I_KAPPAB_KINASE_NF_KAPPAB_SIGNALING	0.465981	0.641229	0.816447
GOBP_POSITIVE_REGULATION_OF_CYSTEINE_TYPE_ENDOPEPTIDASE_ACTIVITY	-0.465924	0.64127	0.816447
GOBP_SYNAPSE_ASSEMBLY	0.465426	0.641626	0.816594
GOBP_PHOSPHATIDYLINOSITOL_PHOSPHORYLATION	-0.465585	0.641512	0.816594
GOBP_GLYCOPROTEIN_CATABOLIC_PROCESS	-0.465257	0.641748	0.816594
GOBP_LACTATION	-0.464262	0.64246	0.817347
GOBP_PIRNA_BIOSYNTHETIC_PROCESS	0.463814	0.642781	0.817523
GOBP_NEGATIVE_REGULATION_OF_PROTEIN_AUTOPHOSPHORYLATION	0.463733	0.642839	0.817523
GOBP_NUCLEOSIDE_MONOPHOSPHATE_PHOSPHORYLATION	0.463234	0.643196	0.817823
GOBP_POSITIVE_REGULATION_OF_CELLULAR_COMPONENT_BIOGENESIS	0.462941	0.643407	0.817937
GOBP_INTERLEUKIN_1_MEDIATED_SIGNALING_PATHWAY	0.462217	0.643926	0.81843
GOBP_NEGATIVE_REGULATION_OF_CARDIAC_MUSCLE_TISSUE_GROWTH	0.461894	0.644157	0.81843
GOBP_CELLULAR_RESPONSE_TO_OXYGEN_CONTAINING_COMPOUND	-0.462036	0.644056	0.81843
GOBP_NEGATIVE_REGULATION_OF_CELL_DEVELOPMENT	-0.461566	0.644393	0.818576
GOBP_REGULATION_OF_NEUROTRANSMITTER_RECEPTOR_LOCALIZATION_TO_POSTSYNAPTIC_SPECIALIZATION_MEMBRANE	0.460781	0.644956	0.819053
GOBP_NEGATIVE_REGULATION_OF_LIPID_BIOSYNTHETIC_PROCESS	0.460705	0.64501	0.819053
GOBP_REGULATION_OF_MODIFICATION_OF_POSTSYNAPTIC_STRUCTURE	0.460363	0.645256	0.819211
GOBP_CORPUS_CALLOSUM_DEVELOPMENT	0.460012	0.645507	0.819377
GOBP_CHROMATIN_SILENCING	0.459311	0.646011	0.819862
GOBP_REGULATION_OF_FIBROBLAST_MIGRATION	-0.459086	0.646172	0.819914
GOBP_EMBRYONIC_ORGAN_DEVELOPMENT	-0.45863	0.6465	0.820176
GOBP_REGULATION_OF_INORGANIC_ANION_TRANSMEMBRANE_TRANSPORT	0.457999	0.646953	0.820443
GOBP_REGULATION_OF_SKELETAL_MUSCLE_CONTRACTION_BY_CALCIUM_ION_SIGNALING	-0.458027	0.646933	0.820443
GOBP_NEGATIVE_REGULATION_OF_TRIGLYCERIDE_METABOLIC_PROCESS	0.456906	0.647739	0.821286
GOBP_LEUKOCYTE_MIGRATION_INVOLVED_IN_INFLAMMATORY_RESPONSE	0.456466	0.648055	0.821519
GOBP_NEGATIVE_REGULATION_OF_JNK_CASCADE	0.456312	0.648165	0.821519
GOBP_REGULATION_OF_ATTACHMENT_OF_SPINDLE_MICROTUBULES_TO_KINETOCHORE	0.455594	0.648682	0.821887
GOBP_SEROTONIN_TRANSPORT	0.455571	0.648699	0.821887
GOBP_NEGATIVE_REGULATION_OF_GLUCOSE_TRANSMEMBRANE_TRANSPORT	0.454615	0.649387	0.822605
GOBP_TRANSFORMING_GROWTH_FACTOR_BETA_PRODUCTION	-0.454442	0.649511	0.822609
GOBP_REGULATION_OF_HEPATOCYTE_PROLIFERATION	0.454178	0.649701	0.82261
GOBP_MONONUCLEAR_CELL_MIGRATION	0.453934	0.649876	0.82261
GOBP_CELLULAR_RESPONSE_TO_MINERALOCORTICOID_STIMULUS	-0.453982	0.649841	0.82261
GOBP_NEGATIVE_REGULATION_OF_NUCLEASE_ACTIVITY	0.453452	0.650223	0.822895
GOBP_NEGATIVE_REGULATION_OF_MYOSIN_LIGHT_CHAIN_PHOSPHATASE_ACTIVITY	-0.453193	0.65041	0.822977
GOBP_RESPONSE_TO_COCAINE	-0.452444	0.650949	0.823506
GOBP_ENGULFMENT_OF_APOPTOTIC_CELL	-0.452235	0.651099	0.823542
GOBP_REGULATION_OF_TRANSCRIPTION_INVOLVED_IN_G1_S_TRANSITION_OF_MITOTIC_CELL_CYCLE	-0.451628	0.651537	0.823942
GOBP_GLUCOSAMINE_CONTAINING_COMPOUND_METABOLIC_PROCESS	0.451085	0.651929	0.823975
GOBP_DIET_INDUCED_THERMOGENESIS	-0.451107	0.651913	0.823975
GOBP_RESPONSE_TO_BACTERIUM	-0.451157	0.651876	0.823975
GOBP_CYTOKINE_MEDIATED_SIGNALING_PATHWAY	0.450798	0.652135	0.824083
GOBP_REGULATION_OF_CELLULAR_RESPONSE_TO_STRESS	0.449986	0.65272	0.824185
GOBP_POSITIVE_REGULATION_OF_HISTONE_DEACETYLASE_ACTIVITY	0.449706	0.652923	0.824185
GOBP_NEUTRAL_AMINO_ACID_TRANSPORT	0.449368	0.653166	0.824185
GOBP_NEUROTROPHIN_TRK_RECEPTOR_SIGNALING_PATHWAY	0.44927	0.653237	0.824185
GOBP_POSTREPLICATION_REPAIR	0.448634	0.653695	0.824185
GOBP_EXOCYTOSIS	0.448292	0.653942	0.824185
GOBP_REGULATION_OF_DNA_METABOLIC_PROCESS	0.448038	0.654126	0.824185
GOBP_REGULATION_OF_NUCLEOTIDE_BIOSYNTHETIC_PROCESS	0.447972	0.654173	0.824185
GOBP_NEGATIVE_REGULATION_OF_MONOCYTE_CHEMOTACTIC_PROTEIN_1_PRODUCTION	0.447842	0.654267	0.824185
GOBP_NEGATIVE_REGULATION_OF_INFLAMMATORY_RESPONSE	-0.447818	0.654285	0.824185
GOBP_PHOSPHATIDYLINOSITOL_BIOSYNTHETIC_PROCESS	-0.448044	0.654122	0.824185
GOBP_COMPLEMENT_ACTIVATION	-0.448112	0.654072	0.824185
GOBP_METAL_ION_TRANSPORT	-0.448456	0.653824	0.824185
GOBP_ASTROCYTE_DIFFERENTIATION	-0.448602	0.653719	0.824185
GOBP_SECRETION_OF_LYSOSOMAL_ENZYMES	-0.448913	0.653495	0.824185
GOBP_NEGATIVE_REGULATION_OF_PLASMA_MEMBRANE_BOUNDED_CELL_PROJECTION_ASSEMBLY	-0.450237	0.652539	0.824185
GOBP_NEGATIVE_REGULATION_OF_RYANODINE_SENSITIVE_CALCIUM_RELEASE_CHANNEL_ACTIVITY	-0.450303	0.652492	0.824185
GOBP_POSITIVE_REGULATION_OF_AMINO_ACID_TRANSPORT	0.447072	0.654823	0.824709
GOBP_MESODERM_MORPHOGENESIS	-0.446644	0.655132	0.824945
GOBP_CYTOPLASMIC_PATTERN_RECOGNITION_RECEPTOR_SIGNALING_PATHWAY_IN_RESPONSE_TO_VIRUS	0.446331	0.655358	0.825017
GOBP_REGULATION_OF_MIRNA_METABOLIC_PROCESS	-0.446059	0.655554	0.825017
GOBP_PHAGOSOME_LYSOSOME_FUSION	-0.446118	0.655512	0.825017
GOBP_MODIFICATION_OF_POSTSYNAPTIC_STRUCTURE	0.445515	0.655947	0.825204
GOBP_AUTOPHAGY_OF_PEROXISOME	-0.445531	0.655936	0.825204
GOBP_TELOMERE_ORGANIZATION	0.445176	0.656193	0.825265
GOBP_POSITIVE_REGULATION_OF_SMOOTH_MUSCLE_CELL_DIFFERENTIATION	-0.445112	0.656239	0.825265
GOBP_MOLTING_CYCLE	0.444383	0.656766	0.825622
GOBP_POSITIVE_REGULATION_OF_RESPONSE_TO_DNA_DAMAGE_STIMULUS	0.443818	0.657174	0.825622
GOBP_REGULATION_OF_HEMATOPOIETIC_PROGENITOR_CELL_DIFFERENTIATION	-0.443707	0.657255	0.825622
GOBP_SEGMENTATION	-0.443844	0.657156	0.825622
GOBP_NEGATIVE_REGULATION_OF_NATURAL_KILLER_CELL_MEDIATED_IMMUNITY	-0.443847	0.657153	0.825622
GOBP_CELL_PROLIFERATION_INVOLVED_IN_METANEPHROS_DEVELOPMENT	-0.443869	0.657137	0.825622
GOBP_MECHANORECEPTOR_DIFFERENTIATION	0.442855	0.65787	0.826109
GOBP_L_SERINE_TRANSPORT	-0.442833	0.657886	0.826109
GOBP_BRANCH_ELONGATION_OF_AN_EPITHELIUM	0.442106	0.658413	0.826523
GOBP_HEAD_MORPHOGENESIS	0.442041	0.65846	0.826523
GOBP_GROWTH	0.44176	0.658663	0.826625
GOBP_MAST_CELL_DIFFERENTIATION	0.440755	0.65939	0.827384
GOBP_POSITIVE_REGULATION_OF_HEPATOCYTE_PROLIFERATION	0.440386	0.659657	0.827566
GOBP_REGULATION_OF_MOTOR_NEURON_APOPTOTIC_PROCESS	0.43992	0.659995	0.827836
GOBP_REGULATION_OF_ACTOMYOSIN_STRUCTURE_ORGANIZATION	0.439688	0.660163	0.827893
GOBP_NEURON_DEATH_IN_RESPONSE_TO_OXIDATIVE_STRESS	0.439153	0.660551	0.828114
GOBP_HISTAMINE_PRODUCTION_INVOLVED_IN_INFLAMMATORY_RESPONSE	0.439043	0.660631	0.828114
GOBP_THYROID_GLAND_DEVELOPMENT	0.438938	0.660706	0.828114
GOBP_CELLULAR_RESPONSE_TO_LIPID	0.438375	0.661114	0.828272
GOBP_NEGATIVE_REGULATION_OF_DNA_REPLICATION	0.438258	0.661199	0.828272
GOBP_NEGATIVE_REGULATION_OF_CELL_AGING	-0.438522	0.661008	0.828272
GOBP_REGULATION_OF_ARP2_3_COMPLEX_MEDIATED_ACTIN_NUCLEATION	0.437121	0.662023	0.829151
GOBP_NEGATIVE_REGULATION_OF_PROTEIN_LOCALIZATION_TO_NUCLEUS	0.433964	0.664315	0.831867
GOBP_DETECTION_OF_EXTERNAL_BIOTIC_STIMULUS	0.432264	0.66555	0.83326
GOBP_SENSORY_PERCEPTION_OF_PAIN	0.430767	0.666638	0.834328
GOBP_REGULATION_OF_CELLULAR_PROTEIN_LOCALIZATION	-0.430751	0.666649	0.834328
GOBP_HISTONE_H3_K4_METHYLATION	0.430492	0.666838	0.834409
GOBP_DNA_METHYLATION	0.430249	0.667015	0.834477
GOBP_EMBRYONIC_PLACENTA_DEVELOPMENT	0.429502	0.667558	0.834833
GOBP_RESPONSE_TO_INTERLEUKIN_12	0.429349	0.667669	0.834833
GOBP_HOMOTYPIC_CELL_CELL_ADHESION	-0.429514	0.667549	0.834833
GOBP_POSITIVE_REGULATION_OF_CYTOSOLIC_CALCIUM_ION_CONCENTRATION_INVOLVED_IN_PHOSPHOLIPASE_C_ACTIVATING_G_PROTEIN_COUPLED_SIGNALING_PATHWAY	-0.428313	0.668423	0.835621
GOBP_OLIGOPEPTIDE_IMPORT_ACROSS_PLASMA_MEMBRANE	0.428089	0.668587	0.835672
GOBP_MONOACYLGLYCEROL_BIOSYNTHETIC_PROCESS	0.426931	0.66943	0.835923
GOBP_ENDOCARDIAL_CUSHION_FORMATION	0.426877	0.669469	0.835923
GOBP_NEGATIVE_REGULATION_OF_STRESS_ACTIVATED_PROTEIN_KINASE_SIGNALING_CASCADE	0.426823	0.669508	0.835923
GOBP_TUBE_FORMATION	0.426748	0.669563	0.835923
GOBP_MEIOTIC_CHROMOSOME_SEGREGATION	0.425948	0.670146	0.835923
GOBP_CELLULAR_SODIUM_ION_HOMEOSTASIS	-0.426024	0.67009	0.835923
GOBP_POSITIVE_REGULATION_OF_MYOBLAST_FUSION	-0.42628	0.669904	0.835923
GOBP_ENDOTHELIAL_CELL_APOPTOTIC_PROCESS	-0.426353	0.669851	0.835923
GOBP_TRNA_TRANSPORT	-0.426559	0.6697	0.835923
GOBP_NUCLEOTIDE_BINDING_DOMAIN_LEUCINE_RICH_REPEAT_CONTAINING_RECEPTOR_SIGNALING_PATHWAY	-0.426809	0.669519	0.835923
GOBP_REGULATION_OF_GROWTH_HORMONE_SECRETION	-0.427554	0.668976	0.835923
GOBP_NEGATIVE_REGULATION_OF_AUTOPHAGY	-0.425662	0.670354	0.836029
GOBP_REGULATION_OF_SKELETAL_MUSCLE_TISSUE_REGENERATION	0.425161	0.670719	0.836176
GOBP_TRANS_SYNAPTIC_SIGNALING_BY_LIPID	-0.425299	0.670619	0.836176
GOBP_B_CELL_ACTIVATION	0.42491	0.670902	0.836251
GOBP_RNA_DEPENDENT_DNA_BIOSYNTHETIC_PROCESS	-0.424454	0.671235	0.836511
GOBP_REGULATION_OF_INTRACELLULAR_PROTEIN_TRANSPORT	0.42414	0.671463	0.836609
GOBP_EXOCYST_LOCALIZATION	0.424007	0.67156	0.836609
GOBP_REGULATION_OF_VASCULAR_ENDOTHELIAL_GROWTH_FACTOR_RECEPTOR_SIGNALING_PATHWAY	-0.423611	0.671849	0.836815
GOBP_REGULATION_OF_TRANSLATIONAL_INITIATION	0.422856	0.6724	0.837347
GOBP_REGULATION_OF_CELLULAR_RESPONSE_TO_TRANSFORMING_GROWTH_FACTOR_BETA_STIMULUS	-0.422679	0.672529	0.837354
GOBP_CYTOKINE_PRODUCTION	0.422338	0.672778	0.837406
GOBP_NEUROBLAST_PROLIFERATION	0.422283	0.672819	0.837406
GOBP_GOLGI_VESICLE_TRANSPORT	0.421799	0.673172	0.837692
GOBP_REGULATION_OF_EPIDERMIS_DEVELOPMENT	0.421568	0.67334	0.837728
GOBP_RESPONSE_TO_STEROID_HORMONE	-0.42142	0.673448	0.837728
GOBP_SUBSTRATE_ADHESION_DEPENDENT_CELL_SPREADING	-0.421074	0.673701	0.837889
GOBP_RESPONSE_TO_METAL_ION	0.420284	0.674278	0.838144
GOBP_REGULATION_OF_CELLULAR_RESPONSE_TO_OSMOTIC_STRESS	-0.420287	0.674276	0.838144
GOBP_REGULATION_OF_RESPONSE_TO_OSMOTIC_STRESS	-0.420287	0.674276	0.838144
GOBP_DEPHOSPHORYLATION_OF_RNA_POLYMERASE_II_C_TERMINAL_DOMAIN	-0.419886	0.674569	0.838352
GOBP_MITOCHONDRION_LOCALIZATION	0.419556	0.67481	0.83836
GOBP_RESPONSE_TO_TOXIC_SUBSTANCE	0.419539	0.674823	0.83836
GOBP_NEGATIVE_REGULATION_OF_ALPHA_BETA_T_CELL_PROLIFERATION	0.419365	0.67495	0.838364
GOBP_ALCOHOL_METABOLIC_PROCESS	0.419097	0.675146	0.838397
GOBP_PLASMA_MEMBRANE_RAFT_ORGANIZATION	0.418989	0.675224	0.838397
GOBP_SPINAL_CORD_DEVELOPMENT	0.418423	0.675638	0.838757
GOBP_REGULATION_OF_HIPPO_SIGNALING	0.417777	0.67611	0.83919
GOBP_ENDOSOME_TO_LYSOSOME_TRANSPORT	0.416921	0.676736	0.839463
GOBP_REGULATION_OF_AMINO_ACID_TRANSPORT	0.416875	0.67677	0.839463
GOBP_REGULATION_OF_OXIDATIVE_STRESS_INDUCED_NEURON_DEATH	0.416797	0.676827	0.839463
GOBP_NEGATIVE_REGULATION_OF_CALCIUM_ION_TRANSMEMBRANE_TRANSPORTER_ACTIVITY	-0.417263	0.676486	0.839463
GOBP_POSITIVE_REGULATION_OF_CELL_DEATH	0.416196	0.677266	0.839684
GOBP_POSITIVE_REGULATION_OF_CD8_POSITIVE_ALPHA_BETA_T_CELL_ACTIVATION	0.41615	0.6773	0.839684
GOBP_PHOSPHATIDYLSERINE_ACYL_CHAIN_REMODELING	-0.416046	0.677376	0.839684
GOBP_FORMATION_OF_TRANSLATION_PREINITIATION_COMPLEX	-0.415479	0.677791	0.840044
GOBP_PROTEIN_TARGETING_TO_LYSOSOME	0.414458	0.678539	0.840663
GOBP_NEGATIVE_REGULATION_OF_COLLAGEN_METABOLIC_PROCESS	-0.414546	0.678474	0.840663
GOBP_CALCIUM_ION_EXPORT	-0.414139	0.678773	0.840799
GOBP_POSITIVE_REGULATION_OF_ORGANIC_ACID_TRANSPORT	-0.413939	0.678919	0.840826
GOBP_UDP_N_ACETYLGLUCOSAMINE_METABOLIC_PROCESS	0.412861	0.679708	0.840994
GOBP_REGULATION_OF_ENDOPLASMIC_RETICULUM_STRESS_INDUCED_INTRINSIC_APOPTOTIC_SIGNALING_PATHWAY	0.412767	0.679778	0.840994
GOBP_HEPOXILIN_METABOLIC_PROCESS	0.412368	0.680069	0.840994
GOBP_NEGATIVE_REGULATION_OF_CELL_CELL_ADHESION	0.412076	0.680283	0.840994
GOBP_NEGATIVE_REGULATION_OF_SEQUESTERING_OF_TRIGLYCERIDE	0.412059	0.680296	0.840994
GOBP_RESPONSE_TO_FUNGICIDE	-0.412207	0.680188	0.840994
GOBP_POSITIVE_REGULATION_OF_BLOOD_VESSEL_ENDOTHELIAL_CELL_PROLIFERATION_INVOLVED_IN_SPROUTING_ANGIOGENESIS	-0.412272	0.68014	0.840994
GOBP_MITOTIC_SPINDLE_ORGANIZATION	-0.41239	0.680053	0.840994
GOBP_POSITIVE_REGULATION_OF_TOLL_LIKE_RECEPTOR_SIGNALING_PATHWAY	-0.4127	0.679827	0.840994
GOBP_POSITIVE_REGULATION_OF_HISTONE_H3_K9_METHYLATION	-0.412708	0.67982	0.840994
GOBP_GLOMERULAR_EPITHELIAL_CELL_DEVELOPMENT	0.411454	0.68074	0.841035
GOBP_REGULATION_OF_COMPLEMENT_ACTIVATION	0.411423	0.680763	0.841035
GOBP_CELL_CYCLE_PHASE_TRANSITION	0.411131	0.680977	0.841035
GOBP_REGULATION_OF_CYSTEINE_TYPE_ENDOPEPTIDASE_ACTIVITY_INVOLVED_IN_APOPTOTIC_SIGNALING_PATHWAY	0.410582	0.681379	0.841035
GOBP_NEGATIVE_REGULATION_OF_PHOSPHATIDYLINOSITOL_3_KINASE_SIGNALING	0.410387	0.681522	0.841035
GOBP_DETERMINATION_OF_DIGESTIVE_TRACT_LEFT_RIGHT_ASYMMETRY	0.410238	0.681631	0.841035
GOBP_LIMBIC_SYSTEM_DEVELOPMENT	0.409972	0.681826	0.841035
GOBP_CELLULAR_RESPONSE_TO_CHEMICAL_STRESS	0.409812	0.681944	0.841035
GOBP_REGULATION_OF_CARBOHYDRATE_CATABOLIC_PROCESS	-0.410112	0.681724	0.841035
GOBP_REGULATION_OF_POTASSIUM_ION_EXPORT_ACROSS_PLASMA_MEMBRANE	-0.410304	0.681583	0.841035
GOBP_REGULATION_OF_UBIQUITIN_SPECIFIC_PROTEASE_ACTIVITY	-0.410394	0.681517	0.841035
GOBP_MESENCHYMAL_STEM_CELL_PROLIFERATION	-0.410712	0.681284	0.841035
GOBP_POSITIVE_REGULATION_OF_MESENCHYMAL_STEM_CELL_PROLIFERATION	-0.410712	0.681284	0.841035
GOBP_RESPONSE_TO_VIRUS	0.40896	0.682569	0.841313
GOBP_SALIVARY_GLAND_DEVELOPMENT	0.408885	0.682624	0.841313
GOBP_RENAL_SYSTEM_VASCULATURE_DEVELOPMENT	0.408383	0.682993	0.841313
GOBP_CARDIAC_EPITHELIAL_TO_MESENCHYMAL_TRANSITION	0.408036	0.683247	0.841313
GOBP_NEGATIVE_REGULATION_OF_ACUTE_INFLAMMATORY_RESPONSE	-0.407982	0.683287	0.841313
GOBP_PEPTIDYL_LYSINE_TRIMETHYLATION	-0.408263	0.683081	0.841313
GOBP_BASE_EXCISION_REPAIR_GAP_FILLING	-0.408422	0.682964	0.841313
GOBP_RESPIRATORY_CHAIN_COMPLEX_IV_ASSEMBLY	-0.408593	0.682838	0.841313
GOBP_PHOSPHOLIPASE_C_ACTIVATING_G_PROTEIN_COUPLED_RECEPTOR_SIGNALING_PATHWAY	-0.408611	0.682825	0.841313
GOBP_NEGATIVE_REGULATION_OF_G_PROTEIN_COUPLED_RECEPTOR_SIGNALING_PATHWAY	0.407564	0.683594	0.841537
GOBP_TRANSLESION_SYNTHESIS	0.407087	0.683944	0.841816
GOBP_CELLULAR_TRIGLYCERIDE_HOMEOSTASIS	-0.406632	0.684278	0.842074
GOBP_CELLULAR_RESPONSE_TO_DSRNA	-0.406434	0.684424	0.8421
GOBP_DEOXYRIBONUCLEOSIDE_DIPHOSPHATE_METABOLIC_PROCESS	0.406222	0.68458	0.842121
GOBP_NUCLEIC_ACID_PHOSPHODIESTER_BOND_HYDROLYSIS	0.405955	0.684775	0.842121
GOBP_POSITIVE_REGULATION_OF_NUCLEAR_CELL_CYCLE_DNA_REPLICATION	0.405764	0.684916	0.842121
GOBP_REGULATION_OF_MEIOTIC_NUCLEAR_DIVISION	0.405734	0.684938	0.842121
GOBP_VESICLE_MEDIATED_TRANSPORT_BETWEEN_ENDOSOMAL_COMPARTMENTS	0.40451	0.685838	0.843074
GOBP_REACTIVE_OXYGEN_SPECIES_METABOLIC_PROCESS	0.403946	0.686253	0.843278
GOBP_DEPHOSPHORYLATION	-0.404104	0.686136	0.843278
GOBP_CARBOHYDRATE_DERIVATIVE_METABOLIC_PROCESS	0.403221	0.686786	0.843779
GOBP_POSITIVE_REGULATION_OF_ENDOPLASMIC_RETICULUM_UNFOLDED_PROTEIN_RESPONSE	-0.402562	0.68727	0.843916
GOBP_RIBONUCLEOPROTEIN_COMPLEX_DISASSEMBLY	-0.4026	0.687242	0.843916
GOBP_CELL_PROLIFERATION_IN_BONE_MARROW	-0.402776	0.687113	0.843916
GOBP_EYE_PHOTORECEPTOR_CELL_DEVELOPMENT	0.401763	0.687859	0.844485
GOBP_NON_RECOMBINATIONAL_REPAIR	0.401493	0.688057	0.844576
GOBP_MITOCHONDRIAL_PROTEIN_PROCESSING	0.400907	0.688488	0.844708
GOBP_CARDIAC_ATRIUM_DEVELOPMENT	0.400734	0.688616	0.844708
GOBP_PURINE_NUCLEOBASE_BIOSYNTHETIC_PROCESS	0.400654	0.688675	0.844708
GOBP_NEGATIVE_REGULATION_OF_MUSCLE_HYPERTROPHY	-0.4005	0.688788	0.844708
GOBP_NEGATIVE_REGULATION_OF_TYPE_I_INTERFERON_PRODUCTION	-0.401149	0.688311	0.844708
GOBP_KETONE_CATABOLIC_PROCESS	0.399846	0.68927	0.845145
GOBP_THIAMINE_CONTAINING_COMPOUND_METABOLIC_PROCESS	-0.399481	0.689539	0.845322
GOBP_NEGATIVE_REGULATION_OF_HEART_RATE	-0.398957	0.689925	0.845642
GOBP_RETROGRADE_TRANS_SYNAPTIC_SIGNALING	-0.39846	0.690291	0.845784
GOBP_REGULATION_OF_NIK_NF_KAPPAB_SIGNALING	-0.398511	0.690253	0.845784
GOBP_POSITIVE_REGULATION_OF_ANTIGEN_PROCESSING_AND_PRESENTATION	0.397943	0.690673	0.846099
GOBP_HISTONE_H3_K9_DEMETHYLATION	0.396987	0.691377	0.846721
GOBP_PROTEIN_LOCALIZATION_TO_ENDOSOME	-0.396914	0.691431	0.846721
GOBP_REGULATION_OF_CELL_MORPHOGENESIS_INVOLVED_IN_DIFFERENTIATION	0.396185	0.691968	0.847226
GOBP_PROTEIN_LOCALIZATION_TO_SITE_OF_DOUBLE_STRAND_BREAK	0.394937	0.692889	0.8482
GOBP_GLOMERULAR_MESANGIUM_DEVELOPMENT	0.394384	0.693298	0.848465
GOBP_REGULATION_OF_CELLULAR_AMINO_ACID_METABOLIC_PROCESS	-0.394305	0.693356	0.848465
GOBP_NEURON_DEATH_IN_RESPONSE_TO_HYDROGEN_PEROXIDE	0.393116	0.694234	0.849214
GOBP_CELLULAR_HOMEOSTASIS	-0.392966	0.694344	0.849214
GOBP_NEGATIVE_REGULATION_OF_CELL_CYCLE_G2_M_PHASE_TRANSITION	-0.393289	0.694106	0.849214
GOBP_REGULATION_OF_PROTEIN_DEPHOSPHORYLATION	-0.392777	0.694484	0.849232
GOBP_G_PROTEIN_COUPLED_RECEPTOR_SIGNALING_PATHWAY	0.392428	0.694742	0.849394
GOBP_POSITIVE_REGULATION_OF_RNA_BINDING	0.391744	0.695247	0.849577
GOBP_ESTABLISHMENT_OF_PLANAR_POLARITY_OF_EMBRYONIC_EPITHELIUM	0.391515	0.695417	0.849577
GOBP_GLYOXYLATE_METABOLIC_PROCESS	-0.391376	0.695519	0.849577
GOBP_RECEPTOR_MEDIATED_ENDOCYTOSIS	-0.391545	0.695394	0.849577
GOBP_POSITIVE_REGULATION_OF_PLATELET_DERIVED_GROWTH_FACTOR_RECEPTOR_SIGNALING_PATHWAY	-0.391868	0.695156	0.849577
GOBP_REGULATION_OF_PROTEOLYSIS	0.390472	0.696188	0.85024
GOBP_SMOOTHENED_SIGNALING_PATHWAY	0.389486	0.696917	0.850824
GOBP_NEGATIVE_REGULATION_OF_INTERLEUKIN_4_PRODUCTION	-0.389654	0.696793	0.850824
GOBP_ETHER_METABOLIC_PROCESS	-0.389185	0.697139	0.850942
GOBP_GLYCEROPHOSPHOLIPID_METABOLIC_PROCESS	0.38883	0.697402	0.851078
GOBP_CELLULAR_BIOGENIC_AMINE_METABOLIC_PROCESS	-0.388695	0.697502	0.851078
GOBP_S_ADENOSYLMETHIONINE_CYCLE	-0.387921	0.698074	0.851623
GOBP_POSITIVE_REGULATION_OF_T_HELPER_1_CELL_DIFFERENTIATION	0.387575	0.698331	0.851783
GOBP_REGULATION_OF_MACROPHAGE_APOPTOTIC_PROCESS	0.387005	0.698753	0.851993
GOBP_NEGATIVE_REGULATION_OF_PROTEIN_CONTAINING_COMPLEX_ASSEMBLY	0.386949	0.698794	0.851993
GOBP_POSITIVE_REGULATION_OF_JNK_CASCADE	-0.386831	0.698881	0.851993
GOBP_MUSCLE_ORGAN_DEVELOPMENT	0.386534	0.699101	0.852108
GOBP_TRACHEA_MORPHOGENESIS	0.385432	0.699918	0.852463
GOBP_NEGATIVE_REGULATION_OF_PROTEIN_SERINE_THREONINE_KINASE_ACTIVITY	0.385413	0.699932	0.852463
GOBP_POSITIVE_REGULATION_OF_HORMONE_METABOLIC_PROCESS	0.385291	0.700022	0.852463
GOBP_PANCREAS_DEVELOPMENT	-0.385378	0.699957	0.852463
GOBP_BARBED_END_ACTIN_FILAMENT_CAPPING	-0.385573	0.699813	0.852463
GOBP_REGULATION_OF_AUTOPHAGOSOME_ASSEMBLY	0.384761	0.700415	0.852635
GOBP_REGULATION_OF_DNA_TEMPLATED_TRANSCRIPTION_ELONGATION	-0.384769	0.700409	0.852635
GOBP_POSITIVE_REGULATION_OF_CELL_MIGRATION_INVOLVED_IN_SPROUTING_ANGIOGENESIS	0.384482	0.700621	0.852733
GOBP_REGULATION_OF_RECEPTOR_MEDIATED_ENDOCYTOSIS	-0.383732	0.701177	0.853256
GOBP_NUCLEOTIDE_EXCISION_REPAIR_DNA_INCISION	0.382396	0.702167	0.854289
GOBP_REGULATION_OF_SMALL_MOLECULE_METABOLIC_PROCESS	0.382247	0.702278	0.854289
GOBP_REGULATION_OF_CELL_CELL_ADHESION_MEDIATED_BY_INTEGRIN	-0.381859	0.702566	0.854486
GOBP_RESPONSE_TO_INSULIN	-0.381433	0.702882	0.854716
GOBP_REGULATION_OF_TYPE_I_INTERFERON_MEDIATED_SIGNALING_PATHWAY	0.380846	0.703318	0.855011
GOBP_EPITHELIAL_CELL_PROLIFERATION_INVOLVED_IN_LUNG_MORPHOGENESIS	-0.380766	0.703377	0.855011
GOBP_POSITIVE_REGULATION_OF_NITRIC_OXIDE_METABOLIC_PROCESS	0.379795	0.704097	0.855441
GOBP_COPII_COATED_VESICLE_BUDDING	0.37978	0.704109	0.855441
GOBP_FOCAL_ADHESION_ASSEMBLY	-0.379909	0.704013	0.855441
GOBP_RESPONSE_TO_OXYGEN_CONTAINING_COMPOUND	-0.379585	0.704254	0.855463
GOBP_IN_UTERO_EMBRYONIC_DEVELOPMENT	0.378935	0.704736	0.85564
GOBP_DEFENSE_RESPONSE_TO_GRAM_NEGATIVE_BACTERIUM	0.378807	0.704831	0.85564
GOBP_MODIFICATION_OF_SYNAPTIC_STRUCTURE	0.378622	0.704969	0.85564
GOBP_CELL_MATRIX_ADHESION	0.377958	0.705462	0.85564
GOBP_REGULATION_OF_VESICLE_FUSION	0.3779	0.705505	0.85564
GOBP_TRANSLATIONAL_ELONGATION	0.377722	0.705637	0.85564
GOBP_POSITIVE_REGULATION_OF_RECEPTOR_MEDIATED_ENDOCYTOSIS	0.377517	0.705789	0.85564
GOBP_CELLULAR_RESPONSE_TO_REACTIVE_NITROGEN_SPECIES	-0.377538	0.705773	0.85564
GOBP_REGULATION_OF_PROTEIN_LOCALIZATION_TO_NUCLEUS	-0.378158	0.705313	0.85564
GOBP_POSITIVE_REGULATION_OF_DNA_BIOSYNTHETIC_PROCESS	-0.378232	0.705258	0.85564
GOBP_NUCLEOTIDE_EXCISION_REPAIR_DNA_DUPLEX_UNWINDING	-0.378544	0.705027	0.85564
GOBP_DENDRITE_ARBORIZATION	0.377062	0.706128	0.855744
GOBP_PEROXISOME_ORGANIZATION	-0.377185	0.706036	0.855744
GOBP_REGULATION_OF_HEMATOPOIETIC_STEM_CELL_PROLIFERATION	-0.376552	0.706506	0.856049
GOBP_HUMORAL_IMMUNE_RESPONSE_MEDIATED_BY_CIRCULATING_IMMUNOGLOBULIN	0.376012	0.706908	0.856309
GOBP_METENCEPHALON_DEVELOPMENT	-0.375924	0.706973	0.856309
GOBP_NEGATIVE_REGULATION_OF_DNA_REPAIR	0.37567	0.707162	0.856385
GOBP_PROTEIN_CONTAINING_COMPLEX_SUBUNIT_ORGANIZATION	0.374905	0.707731	0.856678
GOBP_INTERMEDIATE_FILAMENT_BASED_PROCESS	0.374834	0.707784	0.856678
GOBP_METANEPHRIC_NEPHRON_TUBULE_MORPHOGENESIS	-0.37492	0.70772	0.856678
GOBP_REGULATION_OF_SKELETAL_MUSCLE_CONTRACTION	0.374441	0.708077	0.856751
GOBP_CYTOSOLIC_TRANSPORT	-0.374413	0.708097	0.856751
GOBP_EMBRYONIC_AXIS_SPECIFICATION	0.373056	0.709107	0.857589
GOBP_POSITIVE_REGULATION_OF_ATP_METABOLIC_PROCESS	-0.372971	0.70917	0.857589
GOBP_RESPONSE_TO_LEPTIN	-0.373009	0.709142	0.857589
GOBP_RECEPTOR_MEDIATED_ENDOCYTOSIS_INVOLVED_IN_CHOLESTEROL_TRANSPORT	-0.372587	0.709456	0.857628
GOBP_STRIATED_MUSCLE_CELL_DIFFERENTIATION	-0.372753	0.709332	0.857628
GOBP_PHOSPHATIDYLINOSITOL_METABOLIC_PROCESS	0.37236	0.709625	0.85768
GOBP_REGULATION_OF_DENDRITIC_SPINE_DEVELOPMENT	-0.3718	0.710042	0.858031
GOBP_ADHESION_OF_SYMBIONT_TO_HOST	0.371557	0.710223	0.858096
GOBP_SUCKLING_BEHAVIOR	0.370763	0.710814	0.858138
GOBP_SIGNALING_RECEPTOR_LIGAND_PRECURSOR_PROCESSING	0.370514	0.711	0.858138
GOBP_CAMERA_TYPE_EYE_PHOTORECEPTOR_CELL_DIFFERENTIATION	-0.370489	0.711018	0.858138
GOBP_CHYLOMICRON_REMODELING	-0.37051	0.711003	0.858138
GOBP_POSITIVE_REGULATION_OF_INTERLEUKIN_10_PRODUCTION	-0.370787	0.710797	0.858138
GOBP_POSITIVE_REGULATION_OF_GLUCOSE_TRANSMEMBRANE_TRANSPORT	-0.37092	0.710697	0.858138
GOBP_NEURAL_TUBE_PATTERNING	-0.369189	0.711987	0.859154
GOBP_CELL_PROLIFERATION_IN_HINDBRAIN	0.368266	0.712675	0.859832
GOBP_REGULATION_OF_TOR_SIGNALING	0.367991	0.71288	0.859926
GOBP_EMBRYONIC_HEART_TUBE_MORPHOGENESIS	0.365642	0.714632	0.861886
GOBP_REGULATION_OF_CARBOHYDRATE_BIOSYNTHETIC_PROCESS	0.365403	0.714811	0.861946
GOBP_MAINTENANCE_OF_DNA_METHYLATION	0.364565	0.715436	0.861946
GOBP_REGULATION_OF_T_CELL_ACTIVATION	0.364483	0.715498	0.861946
GOBP_POSITIVE_REGULATION_OF_CELL_PROLIFERATION_INVOLVED_IN_HEART_MORPHOGENESIS	0.364381	0.715573	0.861946
GOBP_EMBRYONIC_DIGIT_MORPHOGENESIS	-0.364424	0.715541	0.861946
GOBP_MEIOTIC_SPINDLE_ORGANIZATION	-0.364878	0.715203	0.861946
GOBP_POSITIVE_REGULATION_OF_PROTEIN_TARGETING_TO_MEMBRANE	-0.365167	0.714987	0.861946
GOBP_MRNA_TRANSCRIPTION_BY_RNA_POLYMERASE_II	0.363598	0.716158	0.862497
GOBP_REGULATION_OF_CELLULAR_COMPONENT_BIOGENESIS	0.362922	0.716663	0.862798
GOBP_COMMON_MYELOID_PROGENITOR_CELL_PROLIFERATION	-0.362927	0.71666	0.862798
GOBP_TERMINATION_OF_RNA_POLYMERASE_II_TRANSCRIPTION	0.362102	0.717276	0.863365
GOBP_VIRAL_LATENCY	0.361952	0.717388	0.863365
GOBP_STRIATED_MUSCLE_ADAPTATION	0.361458	0.717757	0.863433
GOBP_GLUTAMATE_METABOLIC_PROCESS	0.361285	0.717887	0.863433
GOBP_CELL_KILLING	0.361193	0.717955	0.863433
GOBP_MRNA_TRANSCRIPTION	-0.36152	0.717711	0.863433
GOBP_TRIGLYCERIDE_RICH_LIPOPROTEIN_PARTICLE_REMODELING	0.359814	0.718986	0.864494
GOBP_MAINTENANCE_OF_PROTEIN_LOCATION	-0.359672	0.719092	0.864494
GOBP_MAINTENANCE_OF_ANIMAL_ORGAN_IDENTITY	0.358492	0.719975	0.865394
GOBP_CARDIAC_VASCULAR_SMOOTH_MUSCLE_CELL_DIFFERENTIATION	0.358159	0.720225	0.865394
GOBP_G_PROTEIN_COUPLED_ACETYLCHOLINE_RECEPTOR_SIGNALING_PATHWAY	-0.35832	0.720104	0.865394
GOBP_SMALL_NUCLEOLAR_RIBONUCLEOPROTEIN_COMPLEX_ASSEMBLY	0.357492	0.720723	0.865555
GOBP_REGULATION_OF_NUCLEOTIDE_BINDING_OLIGOMERIZATION_DOMAIN_CONTAINING_SIGNALING_PATHWAY	-0.357467	0.720742	0.865555
GOBP_NEGATIVE_REGULATION_OF_CELL_CYCLE_ARREST	-0.357528	0.720697	0.865555
GOBP_POSITIVE_REGULATION_OF_UBIQUITIN_DEPENDENT_PROTEIN_CATABOLIC_PROCESS	0.357201	0.720941	0.865612
GOBP_NUCLEAR_BODY_ORGANIZATION	0.356752	0.721278	0.865612
GOBP_POSITIVE_REGULATION_OF_OXIDATIVE_STRESS_INDUCED_NEURON_DEATH	0.356722	0.7213	0.865612
GOBP_MONONUCLEAR_CELL_DIFFERENTIATION	0.356721	0.721301	0.865612
GOBP_NEGATIVE_REGULATION_OF_HORMONE_METABOLIC_PROCESS	-0.356501	0.721465	0.865656
GOBP_NEGATIVE_REGULATION_OF_CELL_ADHESION_MEDIATED_BY_INTEGRIN	0.355932	0.721891	0.866014
GOBP_GLUCOSE_IMPORT	0.355642	0.722109	0.866121
GOBP_BLOOD_VESSEL_MORPHOGENESIS	0.355056	0.722548	0.866341
GOBP_REGULATION_OF_BICELLULAR_TIGHT_JUNCTION_ASSEMBLY	-0.355114	0.722504	0.866341
GOBP_LONG_TERM_SYNAPTIC_DEPRESSION	0.354407	0.723034	0.866771
GOBP_REGULATION_OF_ACTIVATION_OF_JANUS_KINASE_ACTIVITY	0.353885	0.723425	0.867086
GOBP_MITOTIC_CELL_CYCLE_CHECKPOINT	0.353589	0.723647	0.867198
GOBP_SODIUM_INDEPENDENT_ORGANIC_ANION_TRANSPORT	0.353355	0.723822	0.867255
GOBP_EPITHELIAL_CELL_DIFFERENTIATION	0.352853	0.724199	0.867553
GOBP_DEVELOPMENTAL_INDUCTION	0.35209	0.724771	0.868045
GOBP_CALMODULIN_DEPENDENT_KINASE_SIGNALING_PATHWAY	-0.351962	0.724866	0.868045
GOBP_MITOCHONDRIAL_ATP_SYNTHESIS_COUPLED_PROTON_TRANSPORT	-0.351496	0.725216	0.86831
GOBP_REGULATION_OF_PATTERN_RECOGNITION_RECEPTOR_SIGNALING_PATHWAY	0.350841	0.725707	0.868745
GOBP_PEROXISOMAL_TRANSPORT	-0.350321	0.726098	0.868905
GOBP_ACTIN_FILAMENT_ORGANIZATION	-0.350445	0.726005	0.868905
GOBP_POSITIVE_REGULATION_OF_ENDOTHELIAL_CELL_DEVELOPMENT	0.35003	0.726316	0.868952
GOBP_CELL_MIGRATION_INVOLVED_IN_SPROUTING_ANGIOGENESIS	0.349927	0.726393	0.868952
GOBP_REGULATION_OF_CELLULAR_RESPONSE_TO_MACROPHAGE_COLONY_STIMULATING_FACTOR_STIMULUS	0.3497	0.726564	0.869003
GOBP_REGULATION_OF_CELL_CELL_ADHESION	0.349284	0.726876	0.869203
GOBP_POSITIVE_REGULATION_OF_MRNA_METABOLIC_PROCESS	0.34876	0.72727	0.869203
GOBP_POSITIVE_REGULATION_OF_CARBOHYDRATE_METABOLIC_PROCESS	-0.348621	0.727374	0.869203
GOBP_PYRIMIDINE_CONTAINING_COMPOUND_TRANSMEMBRANE_TRANSPORT	-0.348632	0.727365	0.869203
GOBP_POSITIVE_REGULATION_OF_FIBROBLAST_APOPTOTIC_PROCESS	-0.348982	0.727103	0.869203
GOBP_ESTABLISHMENT_OF_SISTER_CHROMATID_COHESION	-0.348271	0.727637	0.869364
GOBP_REGULATION_OF_CYSTEINE_TYPE_ENDOPEPTIDASE_ACTIVITY	-0.347681	0.72808	0.86974
GOBP_GRANULOCYTE_DIFFERENTIATION	0.347118	0.728502	0.869903
GOBP_CELLULAR_RESPONSE_TO_UV	-0.346986	0.728602	0.869903
GOBP_SODIUM_ION_EXPORT_ACROSS_PLASMA_MEMBRANE	-0.347101	0.728516	0.869903
GOBP_METAL_ION_EXPORT	-0.346387	0.729052	0.870134
GOBP_SMALL_GTPASE_MEDIATED_SIGNAL_TRANSDUCTION	-0.3465	0.728967	0.870134
GOBP_MITOCHONDRIAL_ELECTRON_TRANSPORT_UBIQUINOL_TO_CYTOCHROME_C	-0.34618	0.729208	0.870166
GOBP_GLYCEROL_ETHER_METABOLIC_PROCESS	-0.345763	0.729521	0.870387
GOBP_AORTIC_VALVE_MORPHOGENESIS	-0.345515	0.729707	0.870456
GOBP_MITOCHONDRIAL_TRNA_METHYLATION	0.34485	0.730207	0.870463
GOBP_REGULATION_OF_DNA_METHYLATION	0.344823	0.730227	0.870463
GOBP_CGMP_BIOSYNTHETIC_PROCESS	-0.344941	0.730139	0.870463
GOBP_RECEPTOR_GUANYLYL_CYCLASE_SIGNALING_PATHWAY	-0.344941	0.730139	0.870463
GOBP_REGULATION_OF_CELL_CYCLE_PROCESS	0.344094	0.730776	0.870963
GOBP_MEMBRANE_REPOLARIZATION_DURING_ACTION_POTENTIAL	0.342932	0.73165	0.871203
GOBP_POSITIVE_REGULATION_OF_PROTEIN_EXPORT_FROM_NUCLEUS	0.342443	0.732017	0.871203
GOBP_POSITIVE_REGULATION_OF_B_CELL_DIFFERENTIATION	0.342242	0.732169	0.871203
GOBP_POSITIVE_REGULATION_OF_HETEROTYPIC_CELL_CELL_ADHESION	-0.342116	0.732264	0.871203
GOBP_REGULATION_OF_ACUTE_INFLAMMATORY_RESPONSE_TO_ANTIGENIC_STIMULUS	-0.342126	0.732256	0.871203
GOBP_PROTEOGLYCAN_BIOSYNTHETIC_PROCESS	-0.342303	0.732123	0.871203
GOBP_REGULATION_OF_DOPAMINERGIC_NEURON_DIFFERENTIATION	-0.343036	0.731572	0.871203
GOBP_INSEMINATION	-0.343224	0.73143	0.871203
GOBP_REGULATION_OF_AXON_GUIDANCE	-0.34325	0.731411	0.871203
GOBP_MITOTIC_DNA_INTEGRITY_CHECKPOINT	-0.343402	0.731296	0.871203
GOBP_TELENCEPHALON_DEVELOPMENT	-0.341087	0.733038	0.871972
GOBP_POSITIVE_REGULATION_OF_NAD_P_H_OXIDASE_ACTIVITY	0.340535	0.733454	0.872064
GOBP_CHROMATIN_ORGANIZATION_INVOLVED_IN_REGULATION_OF_TRANSCRIPTION	0.340012	0.733847	0.872064
GOBP_FIBROBLAST_MIGRATION	0.339786	0.734018	0.872064
GOBP_REGULATION_OF_CELL_SUBSTRATE_ADHESION	-0.339872	0.733953	0.872064
GOBP_MUCOPOLYSACCHARIDE_METABOLIC_PROCESS	-0.34019	0.733714	0.872064
GOBP_REGULATION_OF_PROTEIN_LOCALIZATION	-0.340257	0.733663	0.872064
GOBP_POSITIVE_REGULATION_OF_NEURON_MIGRATION	-0.34063	0.733382	0.872064
GOBP_RESPONSE_TO_PH	0.337489	0.735749	0.873657
GOBP_CELLULAR_DEFENSE_RESPONSE	0.337423	0.735798	0.873657
GOBP_POSITIVE_REGULATION_OF_LYASE_ACTIVITY	0.337322	0.735874	0.873657
GOBP_POSITIVE_REGULATION_OF_RNA_SPLICING	-0.337833	0.735489	0.873657
GOBP_REGULATION_OF_MICROTUBULE_MOTOR_ACTIVITY	0.336876	0.73621	0.87375
GOBP_P38MAPK_CASCADE	-0.336905	0.736189	0.87375
GOBP_PORE_COMPLEX_ASSEMBLY	0.336053	0.736831	0.874333
GOBP_LATE_ENDOSOME_TO_GOLGI_TRANSPORT	0.33446	0.738033	0.875606
GOBP_LEUKOCYTE_CELL_CELL_ADHESION	0.334054	0.738339	0.875662
GOBP_MARGINAL_ZONE_B_CELL_DIFFERENTIATION	-0.334184	0.73824	0.875662
GOBP_MICROTUBULE_ANCHORING_AT_MICROTUBULE_ORGANIZING_CENTER	-0.333269	0.738931	0.876058
GOBP_PHOSPHATIDYLCHOLINE_BIOSYNTHETIC_PROCESS	-0.333325	0.738889	0.876058
GOBP_DEFENSE_RESPONSE_TO_VIRUS	0.332682	0.739375	0.876414
GOBP_HISTONE_H4_K20_TRIMETHYLATION	0.331922	0.739948	0.876414
GOBP_REGULATION_OF_HORMONE_SECRETION	0.331848	0.740004	0.876414
GOBP_ISOLEUCINE_METABOLIC_PROCESS	0.331823	0.740023	0.876414
GOBP_PLANAR_CELL_POLARITY_PATHWAY_INVOLVED_IN_NEURAL_TUBE_CLOSURE	0.331772	0.740062	0.876414
GOBP_MESENCHYMAL_STEM_CELL_DIFFERENTIATION	0.331328	0.740397	0.876414
GOBP_REGULATION_OF_MESENCHYMAL_STEM_CELL_DIFFERENTIATION	0.331328	0.740397	0.876414
GOBP_POSITIVE_REGULATION_OF_CATALYTIC_ACTIVITY	-0.331581	0.740205	0.876414
GOBP_CELLULAR_RESPONSE_TO_EPINEPHRINE_STIMULUS	-0.331606	0.740186	0.876414
GOBP_TRIGLYCERIDE_CATABOLIC_PROCESS	-0.330791	0.740802	0.876741
GOBP_NEGATIVE_REGULATION_OF_ATP_METABOLIC_PROCESS	0.329862	0.741504	0.877216
GOBP_NEGATIVE_REGULATION_OF_CHROMATIN_BINDING	0.329783	0.741564	0.877216
GOBP_REGULATION_OF_CD8_POSITIVE_ALPHA_BETA_T_CELL_ACTIVATION	-0.329746	0.741592	0.877216
GOBP_REGULATION_OF_PROTEIN_CATABOLIC_PROCESS	0.329359	0.741884	0.877408
GOBP_MULTI_ORGANISM_MEMBRANE_ORGANIZATION	-0.328149	0.742799	0.877724
GOBP_IRON_ION_HOMEOSTASIS	-0.328161	0.74279	0.877724
GOBP_WALKING_BEHAVIOR	-0.328212	0.742751	0.877724
GOBP_TOLL_LIKE_RECEPTOR_SIGNALING_PATHWAY	-0.328508	0.742528	0.877724
GOBP_CELLULAR_COMPONENT_MAINTENANCE	-0.328713	0.742373	0.877724
GOBP_REGULATION_OF_HISTONE_PHOSPHORYLATION	0.327336	0.743414	0.878297
GOBP_MEIOTIC_CELL_CYCLE_PROCESS	0.326339	0.744168	0.879035
GOBP_RIBONUCLEOSIDE_TRIPHOSPHATE_METABOLIC_PROCESS	-0.325978	0.744441	0.879204
GOBP_OXIDATIVE_DEMETHYLATION	0.325286	0.744965	0.879669
GOBP_CELLULAR_RESPONSE_TO_MECHANICAL_STIMULUS	0.324594	0.745488	0.880062
GOBP_POSITIVE_REGULATION_OF_EXTRINSIC_APOPTOTIC_SIGNALING_PATHWAY	0.324331	0.745688	0.880062
GOBP_RESPONSE_TO_ENDOGENOUS_STIMULUS	-0.324338	0.745682	0.880062
GOBP_QUATERNARY_AMMONIUM_GROUP_TRANSPORT	0.323919	0.745999	0.880277
GOBP_ANTEROGRADE_AXONAL_PROTEIN_TRANSPORT	0.322744	0.746889	0.88094
GOBP_ENAMEL_MINERALIZATION	0.322737	0.746894	0.88094
GOBP_POSITIVE_REGULATION_OF_COLD_INDUCED_THERMOGENESIS	0.322509	0.747067	0.88094
GOBP_POSITIVE_REGULATION_OF_CELL_PROJECTION_ORGANIZATION	-0.32249	0.747082	0.88094
GOBP_POSITIVE_REGULATION_OF_STEROID_HORMONE_SECRETION	0.3221	0.747377	0.881134
GOBP_REPRODUCTIVE_SYSTEM_DEVELOPMENT	-0.321869	0.747552	0.881188
GOBP_MITOTIC_G2_DNA_DAMAGE_CHECKPOINT	-0.321428	0.747886	0.881428
GOBP_NEGATIVE_REGULATION_OF_EPITHELIAL_CELL_DIFFERENTIATION	0.320151	0.748854	0.882262
GOBP_VESICLE_DOCKING_INVOLVED_IN_EXOCYTOSIS	-0.320306	0.748736	0.882262
GOBP_OSTEOBLAST_DIFFERENTIATION	0.319486	0.749358	0.882702
GOBP_PEROXISOME_FISSION	0.318078	0.750426	0.883806
GOBP_NOSE_DEVELOPMENT	-0.31776	0.750667	0.883937
GOBP_RESPONSE_TO_GROWTH_FACTOR	0.316963	0.751271	0.884214
GOBP_INOSITOL_TRISPHOSPHATE_BIOSYNTHETIC_PROCESS	0.316933	0.751294	0.884214
GOBP_NEGATIVE_REGULATION_OF_HIPPO_SIGNALING	-0.317053	0.751203	0.884214
GOBP_DICARBOXYLIC_ACID_BIOSYNTHETIC_PROCESS	0.315961	0.752032	0.884775
GOBP_PRESYNAPTIC_MEMBRANE_ORGANIZATION	-0.316131	0.751903	0.884775
GOBP_RIG_I_SIGNALING_PATHWAY	-0.315652	0.752266	0.884896
GOBP_POSITIVE_REGULATION_OF_DENDRITIC_CELL_ANTIGEN_PROCESSING_AND_PRESENTATION	0.315372	0.752479	0.884993
GOBP_NEGATIVE_REGULATION_OF_SMOOTH_MUSCLE_CELL_APOPTOTIC_PROCESS	0.314345	0.753259	0.885691
GOBP_HISTONE_DEPHOSPHORYLATION	-0.314246	0.753334	0.885691
GOBP_POSITIVE_REGULATION_OF_PROTEIN_METABOLIC_PROCESS	0.313616	0.753812	0.886099
GOBP_RESPONSE_TO_ZINC_ION	0.312748	0.754472	0.886136
GOBP_POSITIVE_REGULATION_OF_T_HELPER_2_CELL_DIFFERENTIATION	0.312739	0.754479	0.886136
GOBP_DEVELOPMENTAL_PROCESS_INVOLVED_IN_REPRODUCTION	0.312714	0.754498	0.886136
GOBP_REGULATION_OF_ANATOMICAL_STRUCTURE_SIZE	-0.312542	0.754629	0.886136
GOBP_PURINE_NUCLEOSIDE_TRIPHOSPHATE_CATABOLIC_PROCESS	-0.312677	0.754526	0.886136
GOBP_ADENOSINE_TO_INOSINE_EDITING	-0.313178	0.754145	0.886136
GOBP_REGULATION_OF_TOLL_LIKE_RECEPTOR_SIGNALING_PATHWAY	-0.311591	0.755351	0.886677
GOBP_CAMERA_TYPE_EYE_DEVELOPMENT	-0.31163	0.755321	0.886677
GOBP_POSITIVE_REGULATION_OF_ANION_TRANSPORT	-0.310073	0.756505	0.887878
GOBP_POSITIVE_REGULATION_OF_VASCULAR_ASSOCIATED_SMOOTH_MUSCLE_CELL_MIGRATION	0.309326	0.757074	0.888083
GOBP_POST_GOLGI_VESICLE_MEDIATED_TRANSPORT	-0.309332	0.757069	0.888083
GOBP_CORTICAL_ACTIN_CYTOSKELETON_ORGANIZATION	-0.309454	0.756976	0.888083
GOBP_REGULATION_OF_ANGIOTENSIN_LEVELS_IN_BLOOD	-0.308844	0.75744	0.888359
GOBP_POSITIVE_REGULATION_OF_NF_KAPPAB_TRANSCRIPTION_FACTOR_ACTIVITY	0.30812	0.757991	0.888697
GOBP_SUPRAMOLECULAR_FIBER_ORGANIZATION	-0.308259	0.757885	0.888697
GOBP_PROTEOLYSIS	0.307256	0.758649	0.889079
GOBP_CYTOKINETIC_PROCESS	0.307175	0.75871	0.889079
GOBP_POSITIVE_REGULATION_OF_TRANSMEMBRANE_RECEPTOR_PROTEIN_SERINE_THREONINE_KINASE_SIGNALING_PATHWAY	-0.307282	0.758629	0.889079
GOBP_S_ADENOSYLMETHIONINE_METABOLIC_PROCESS	-0.306734	0.759046	0.889318
GOBP_REGULATION_OF_PH	0.3065	0.759224	0.889373
GOBP_NEGATIVE_REGULATION_OF_TRANSCRIPTION_BY_COMPETITIVE_PROMOTER_BINDING	-0.305855	0.759715	0.88964
GOBP_PROTEOGLYCAN_METABOLIC_PROCESS	-0.305989	0.759613	0.88964
GOBP_LEUKOTRIENE_BIOSYNTHETIC_PROCESS	0.305298	0.760139	0.88966
GOBP_REGULATION_OF_NUCLEOBASE_CONTAINING_COMPOUND_TRANSPORT	0.305037	0.760338	0.88966
GOBP_POSITIVE_REGULATION_OF_INTRACELLULAR_SIGNAL_TRANSDUCTION	0.304868	0.760467	0.88966
GOBP_FAT_PAD_DEVELOPMENT	0.304868	0.760467	0.88966
GOBP_REGULATION_OF_POLYSACCHARIDE_BIOSYNTHETIC_PROCESS	-0.304798	0.76052	0.88966
GOBP_ORGANELLE_TRANSPORT_ALONG_MICROTUBULE	-0.305269	0.760161	0.88966
GOBP_MEDIUM_CHAIN_FATTY_ACID_BIOSYNTHETIC_PROCESS	0.304536	0.760719	0.889672
GOBP_REGULATION_OF_MICROTUBULE_BASED_MOVEMENT	0.304439	0.760793	0.889672
GOBP_REGULATION_OF_FATTY_ACID_TRANSPORT	-0.304218	0.760962	0.889715
GOBP_NEUROTRANSMITTER_REUPTAKE	0.303569	0.761456	0.889986
GOBP_CONNECTIVE_TISSUE_REPLACEMENT	-0.303623	0.761415	0.889986
GOBP_HINDBRAIN_MORPHOGENESIS	-0.303387	0.761595	0.889995
GOBP_REGULATION_OF_TUBE_SIZE	-0.302633	0.76217	0.890513
GOBP_BRANCHED_CHAIN_AMINO_ACID_METABOLIC_PROCESS	-0.302342	0.762391	0.890618
GOBP_ALPHA_BETA_T_CELL_DIFFERENTIATION	0.301983	0.762665	0.890648
GOBP_SECONDARY_METABOLITE_BIOSYNTHETIC_PROCESS	0.301862	0.762757	0.890648
GOBP_NEGATIVE_REGULATION_OF_CELLULAR_CATABOLIC_PROCESS	0.301723	0.762863	0.890648
GOBP_LUNG_LOBE_DEVELOPMENT	0.301559	0.762988	0.890648
GOBP_POSITIVE_REGULATION_OF_PROTEIN_DEUBIQUITINATION	0.30104	0.763384	0.890648
GOBP_MEDIUM_CHAIN_FATTY_ACID_METABOLIC_PROCESS	0.300857	0.763524	0.890648
GOBP_REGULATION_OF_CELL_ACTIVATION	0.300772	0.763588	0.890648
GOBP_REGULATION_OF_MITOCHONDRIAL_ATP_SYNTHESIS_COUPLED_ELECTRON_TRANSPORT	0.300609	0.763712	0.890648
GOBP_REGULATION_OF_PHOSPHATIDYLINOSITOL_BIOSYNTHETIC_PROCESS	0.300284	0.76396	0.890648
GOBP_REGULATION_OF_COMPLEMENT_DEPENDENT_CYTOTOXICITY	0.300239	0.763995	0.890648
GOBP_NEGATIVE_REGULATION_OF_NEURON_DEATH	-0.300471	0.763818	0.890648
GOBP_REGULATION_OF_OLIGODENDROCYTE_DIFFERENTIATION	-0.300941	0.76346	0.890648
GOBP_LIVER_MORPHOGENESIS	0.299837	0.764302	0.890786
GOBP_NEGATIVE_REGULATION_OF_MICROTUBULE_POLYMERIZATION_OR_DEPOLYMERIZATION	0.299566	0.764508	0.890786
GOBP_PROTEIN_K63_LINKED_DEUBIQUITINATION	-0.299711	0.764398	0.890786
GOBP_REGULATION_OF_EXOCYTOSIS	-0.299026	0.764921	0.891113
GOBP_CALCIUM_ION_IMPORT	-0.297367	0.766186	0.892434
GOBP_REGULATION_OF_TRIGLYCERIDE_METABOLIC_PROCESS	0.29612	0.767138	0.893034
GOBP_POSITIVE_REGULATION_OF_NATURAL_KILLER_CELL_DIFFERENTIATION	0.296021	0.767214	0.893034
GOBP_REGULATION_OF_MITOCHONDRIAL_ELECTRON_TRANSPORT_NADH_TO_UBIQUINONE	0.29588	0.767322	0.893034
GOBP_FAS_SIGNALING_PATHWAY	0.295712	0.76745	0.893034
GOBP_RESPONSE_TO_CGMP	0.295657	0.767492	0.893034
GOBP_ERROR_FREE_TRANSLESION_SYNTHESIS	-0.296364	0.766952	0.893034
GOBP_AMINOACYL_TRNA_METABOLISM_INVOLVED_IN_TRANSLATIONAL_FIDELITY	0.295159	0.767872	0.893322
GOBP_NEGATIVE_REGULATION_OF_AXON_EXTENSION	-0.294952	0.768031	0.893354
GOBP_POSITIVE_REGULATION_OF_B_CELL_RECEPTOR_SIGNALING_PATHWAY	0.293992	0.768764	0.894053
GOBP_POSITIVE_REGULATION_OF_MYELINATION	-0.293302	0.769291	0.894512
GOBP_REGULATION_OF_VOLTAGE_GATED_CALCIUM_CHANNEL_ACTIVITY	-0.292884	0.769611	0.89473
GOBP_NEGATIVE_REGULATION_OF_IMMUNOGLOBULIN_PRODUCTION	0.292704	0.769749	0.894737
GOBP_VESICLE_FUSION_TO_PLASMA_MEMBRANE	0.291737	0.770488	0.895442
GOBP_ACTIVATION_OF_NF_KAPPAB_INDUCING_KINASE_ACTIVITY	0.290868	0.771152	0.896061
GOBP_REGULATION_OF_DEPHOSPHORYLATION	-0.290691	0.771288	0.896064
GOBP_DNA_BIOSYNTHETIC_PROCESS	0.290058	0.771772	0.896355
GOBP_SYNCYTIUM_FORMATION	0.290018	0.771803	0.896355
GOBP_CELL_GROWTH	0.289225	0.772409	0.89689
GOBP_ANTEROGRADE_NEURONAL_DENSE_CORE_VESICLE_TRANSPORT	0.28899	0.772589	0.89689
GOBP_REGULATION_OF_CARDIAC_EPITHELIAL_TO_MESENCHYMAL_TRANSITION	0.288897	0.77266	0.89689
GOBP_SPLEEN_DEVELOPMENT	-0.2886	0.772887	0.897
GOBP_NEUROTRANSMITTER_RECEPTOR_INTERNALIZATION	-0.288195	0.773197	0.897206
GOBP_POSITIVE_REGULATION_OF_PHOSPHOLIPID_METABOLIC_PROCESS	0.287837	0.773472	0.897332
GOBP_NEGATIVE_REGULATION_OF_RELEASE_OF_CYTOCHROME_C_FROM_MITOCHONDRIA	0.287706	0.773571	0.897332
GOBP_REGULATION_OF_CHOLESTEROL_METABOLIC_PROCESS	0.287316	0.77387	0.897431
GOBP_EXTRINSIC_APOPTOTIC_SIGNALING_PATHWAY	0.287126	0.774016	0.897431
GOBP_REGULATION_OF_RESPONSE_TO_STRESS	-0.287076	0.774054	0.897431
GOBP_MULTI_CILIATED_EPITHELIAL_CELL_DIFFERENTIATION	-0.286653	0.774378	0.897653
GOBP_PROTEIN_LOCALIZATION_TO_PHOTORECEPTOR_OUTER_SEGMENT	0.285356	0.775371	0.898361
GOBP_FEMALE_MEIOSIS_CHROMOSOME_SEGREGATION	0.285223	0.775474	0.898361
GOBP_REGULATION_OF_PROTEIN_KINASE_A_SIGNALING	0.285163	0.77552	0.898361
GOBP_NEGATIVE_REGULATION_OF_MONONUCLEAR_CELL_MIGRATION	-0.285379	0.775354	0.898361
GOBP_NEGATIVE_REGULATION_OF_TORC1_SIGNALING	0.284739	0.775844	0.89843
GOBP_LYMPHOCYTE_ACTIVATION	-0.28491	0.775713	0.89843
GOBP_INTERFERON_ALPHA_PRODUCTION	0.284226	0.776237	0.898522
GOBP_PERIPHERAL_NERVOUS_SYSTEM_MYELIN_MAINTENANCE	0.284049	0.776373	0.898522
GOBP_REGULATION_OF_UBIQUITIN_PROTEIN_TRANSFERASE_ACTIVITY	0.283893	0.776492	0.898522
GOBP_TAURINE_TRANSPORT	0.283716	0.776628	0.898522
GOBP_ADULT_BEHAVIOR	0.283482	0.776807	0.898522
GOBP_PLASMA_MEMBRANE_TO_ENDOSOME_TRANSPORT	0.282912	0.777244	0.898522
GOBP_BRANCHING_INVOLVED_IN_PROSTATE_GLAND_MORPHOGENESIS	-0.282904	0.77725	0.898522
GOBP_PEPTIDE_CATABOLIC_PROCESS	-0.28294	0.777223	0.898522
GOBP_LUTEOLYSIS	-0.283098	0.777101	0.898522
GOBP_CELL_DIFFERENTIATION_INVOLVED_IN_EMBRYONIC_PLACENTA_DEVELOPMENT	-0.284367	0.776129	0.898522
GOBP_NEGATIVE_REGULATION_OF_CELL_PROJECTION_ORGANIZATION	-0.282639	0.777454	0.898603
GOBP_O_GLYCAN_PROCESSING	0.281967	0.777969	0.898724
GOBP_SKELETAL_MUSCLE_CONTRACTION	0.28176	0.778128	0.898724
GOBP_T_HELPER_1_CELL_DIFFERENTIATION	0.281637	0.778222	0.898724
GOBP_AROMATIC_AMINO_ACID_FAMILY_CATABOLIC_PROCESS	-0.281782	0.778111	0.898724
GOBP_POSITIVE_REGULATION_OF_SPINDLE_CHECKPOINT	-0.281935	0.777994	0.898724
GOBP_REGULATION_OF_NEURONAL_SYNAPTIC_PLASTICITY	0.280968	0.778735	0.898857
GOBP_GENERATION_OF_PRECURSOR_METABOLITES_AND_ENERGY	-0.281043	0.778678	0.898857
GOBP_REGULATION_OF_HAIR_CYCLE	-0.281245	0.778523	0.898857
GOBP_RESPONSE_TO_DSRNA	0.280413	0.779161	0.898974
GOBP_ARP2_3_COMPLEX_MEDIATED_ACTIN_NUCLEATION	0.280284	0.779259	0.898974
GOBP_ADAPTIVE_THERMOGENESIS	-0.280144	0.779367	0.898974
GOBP_ATP_SYNTHESIS_COUPLED_PROTON_TRANSPORT	-0.280263	0.779276	0.898974
GOBP_COPPER_ION_IMPORT	0.279551	0.779822	0.899192
GOBP_CDC42_PROTEIN_SIGNAL_TRANSDUCTION	-0.279583	0.779797	0.899192
GOBP_REGULATION_OF_STRIATED_MUSCLE_CELL_DIFFERENTIATION	0.279317	0.780002	0.899246
GOBP_CELL_ADHESION_MOLECULE_PRODUCTION	-0.279141	0.780137	0.899249
GOBP_NEURON_DEATH	0.278781	0.780413	0.899414
GOBP_ANTERIOR_POSTERIOR_AXIS_SPECIFICATION	0.278316	0.78077	0.899519
GOBP_PROSTATE_GLANDULAR_ACINUS_DEVELOPMENT	0.277963	0.781041	0.899519
GOBP_POSITIVE_REGULATION_OF_MUSCLE_HYPERTROPHY	0.277814	0.781155	0.899519
GOBP_GLYCEROLIPID_METABOLIC_PROCESS	0.277797	0.781169	0.899519
GOBP_ANTERIOR_COMMISSURE_MORPHOGENESIS	-0.278279	0.780798	0.899519
GOBP_NEGATIVE_REGULATION_OF_FAT_CELL_DIFFERENTIATION	0.277204	0.781624	0.899584
GOBP_POSITIVE_REGULATION_OF_SMOOTHENED_SIGNALING_PATHWAY	-0.277264	0.781577	0.899584
GOBP_LIPID_PHOSPHORYLATION	-0.27748	0.781411	0.899584
GOBP_RESPONSE_TO_UV_B	0.276701	0.782009	0.899876
GOBP_CELLULAR_COPPER_ION_HOMEOSTASIS	0.275992	0.782554	0.900276
GOBP_BONE_MARROW_DEVELOPMENT	0.275887	0.782635	0.900276
GOBP_REGULATION_OF_NEURON_PROJECTION_ARBORIZATION	0.275638	0.782826	0.900276
GOBP_POTASSIUM_ION_EXPORT_ACROSS_PLASMA_MEMBRANE	-0.275556	0.782889	0.900276
GOBP_CHONDROCYTE_DEVELOPMENT	0.274806	0.783465	0.900786
GOBP_GLYCOLIPID_BIOSYNTHETIC_PROCESS	0.274337	0.783826	0.901012
GOBP_REGULATION_OF_CELL_CYCLE	0.274204	0.783928	0.901012
GOBP_REGULATION_OF_TELOMERE_MAINTENANCE_VIA_TELOMERE_LENGTHENING	-0.273877	0.784179	0.901147
GOBP_POSITIVE_REGULATION_OF_DEACETYLASE_ACTIVITY	0.27345	0.784508	0.901264
GOBP_MUSCLE_CELL_DEVELOPMENT	-0.273399	0.784547	0.901264
GOBP_NEGATIVE_REGULATION_OF_HEMATOPOIETIC_PROGENITOR_CELL_DIFFERENTIATION	0.272603	0.785158	0.901814
GOBP_HEART_VALVE_DEVELOPMENT	-0.272199	0.785469	0.902017
GOBP_POSITIVE_REGULATION_OF_INTRINSIC_APOPTOTIC_SIGNALING_PATHWAY	0.271754	0.785811	0.902136
GOBP_PROTEIN_DESTABILIZATION	0.271718	0.785839	0.902136
GOBP_NEGATIVE_REGULATION_OF_TRANSMEMBRANE_TRANSPORT	-0.271389	0.786092	0.902274
GOBP_AMINO_ACID_BETAINE_METABOLIC_PROCESS	-0.271146	0.786279	0.902335
GOBP_ENDOSOMAL_VESICLE_FUSION	-0.270658	0.786654	0.902613
GOBP_OSSIFICATION	0.270454	0.786811	0.90264
GOBP_BILE_ACID_SIGNALING_PATHWAY	-0.27016	0.787037	0.902746
GOBP_REGULATION_OF_OSSIFICATION	0.269545	0.787511	0.902984
GOBP_REGULATION_OF_NEUTROPHIL_EXTRAVASATION	-0.269713	0.787381	0.902984
GOBP_FARNESYL_DIPHOSPHATE_METABOLIC_PROCESS	-0.269348	0.787662	0.903005
GOBP_CYTOPLASMIC_SEQUESTERING_OF_TRANSCRIPTION_FACTOR	-0.269117	0.78784	0.903055
GOBP_EXOCYTIC_PROCESS	0.268746	0.788125	0.903127
GOBP_REGULATION_OF_MYELOID_CELL_APOPTOTIC_PROCESS	0.268406	0.788387	0.903127
GOBP_REGULATION_OF_MRNA_3_END_PROCESSING	0.268205	0.788541	0.903127
GOBP_REGULATION_OF_MICROTUBULE_NUCLEATION	-0.268169	0.788569	0.903127
GOBP_FIBROBLAST_APOPTOTIC_PROCESS	-0.268629	0.788215	0.903127
GOBP_REGULATION_OF_NATURAL_KILLER_CELL_DIFFERENTIATION	0.267732	0.788906	0.90336
GOBP_PROTEIN_QUALITY_CONTROL_FOR_MISFOLDED_OR_INCOMPLETELY_SYNTHESIZED_PROTEINS	0.267519	0.789069	0.903362
GOBP_CELL_DIFFERENTIATION_IN_HINDBRAIN	-0.267383	0.789175	0.903362
GOBP_POLYPHOSPHATE_METABOLIC_PROCESS	0.267189	0.789324	0.903372
GOBP_POLYPHOSPHATE_CATABOLIC_PROCESS	0.267025	0.78945	0.903372
GOBP_POSITIVE_REGULATION_OF_MRNA_3_END_PROCESSING	-0.266414	0.789921	0.903758
GOBP_REGULATION_OF_PROTEIN_GLYCOSYLATION	0.266013	0.790229	0.903806
GOBP_ER_OVERLOAD_RESPONSE	-0.266138	0.790133	0.903806
GOBP_NEGATIVE_REGULATION_OF_STRIATED_MUSCLE_CONTRACTION	-0.265835	0.790366	0.90381
GOBP_POSITIVE_REGULATION_OF_PATTERN_RECOGNITION_RECEPTOR_SIGNALING_PATHWAY	0.265641	0.790515	0.903822
GOBP_MEMBRANE_RAFT_ORGANIZATION	0.265469	0.790648	0.903822
GOBP_REGULATION_OF_BIOMINERALIZATION	-0.265301	0.790777	0.903822
GOBP_RIBOSE_PHOSPHATE_BIOSYNTHETIC_PROCESS	0.264989	0.791018	0.903919
GOBP_REGULATION_OF_SMOOTH_MUSCLE_CELL_CHEMOTAXIS	0.264671	0.791263	0.903919
GOBP_SMOOTH_MUSCLE_CELL_CHEMOTAXIS	0.264671	0.791263	0.903919
GOBP_REGULATION_OF_CHROMATIN_SILENCING	0.26429	0.791557	0.903945
GOBP_TRANSCRIPTION_BY_RNA_POLYMERASE_III	0.26428	0.791564	0.903945
GOBP_PROTEIN_LOCALIZATION_TO_CELL_SURFACE	0.264099	0.791704	0.903945
GOBP_HETEROCHROMATIN_ORGANIZATION	0.263948	0.79182	0.903945
GOBP_ACYLGLYCEROL_TRANSPORT	0.263751	0.791972	0.903966
GOBP_PURINE_DEOXYRIBONUCLEOTIDE_METABOLIC_PROCESS	0.263027	0.79253	0.904451
GOBP_NEGATIVE_REGULATION_OF_CALCIUM_ION_TRANSMEMBRANE_TRANSPORT	-0.262432	0.792989	0.904822
GOBP_HOMEOSTASIS_OF_NUMBER_OF_CELLS_WITHIN_A_TISSUE	0.262206	0.793163	0.904868
GOBP_EMBRYONIC_PATTERN_SPECIFICATION	-0.261853	0.793435	0.904874
GOBP_REGULATION_OF_LIPASE_ACTIVITY	-0.261909	0.793391	0.904874
GOBP_CELL_ACTIVATION	0.260638	0.794372	0.905288
GOBP_NUCLEOSIDE_TRANSMEMBRANE_TRANSPORT	-0.260515	0.794466	0.905288
GOBP_NUCLEOSIDE_TRANSPORT	-0.260515	0.794466	0.905288
GOBP_REGULATION_OF_CELL_PROJECTION_ORGANIZATION	-0.260669	0.794348	0.905288
GOBP_XENOBIOTIC_DETOXIFICATION_BY_TRANSMEMBRANE_EXPORT_ACROSS_THE_PLASMA_MEMBRANE	-0.260838	0.794218	0.905288
GOBP_ESTABLISHMENT_OF_CENTROSOME_LOCALIZATION	0.259414	0.795316	0.906104
GOBP_ERROR_PRONE_TRANSLESION_SYNTHESIS	-0.258593	0.795949	0.906368
GOBP_EXECUTION_PHASE_OF_APOPTOSIS	-0.258631	0.79592	0.906368
GOBP_CELLULAR_PROTEIN_CONTAINING_COMPLEX_ASSEMBLY	-0.258701	0.795866	0.906368
GOBP_POSITIVE_REGULATION_OF_MESENCHYMAL_CELL_PROLIFERATION	0.257041	0.797147	0.907121
GOBP_REGULATION_OF_TRANSPORT	-0.257097	0.797104	0.907121
GOBP_POSITIVE_REGULATION_OF_TOLL_LIKE_RECEPTOR_2_SIGNALING_PATHWAY	-0.257348	0.79691	0.907121
GOBP_CHYLOMICRON_ASSEMBLY	-0.257551	0.796753	0.907121
GOBP_REGULATION_OF_VASCULAR_PERMEABILITY	-0.256758	0.797366	0.907218
GOBP_NEGATIVE_REGULATION_OF_STEROID_METABOLIC_PROCESS	-0.255679	0.798199	0.908013
GOBP_LEUKOTRIENE_METABOLIC_PROCESS	0.255066	0.798672	0.908211
GOBP_PROTEIN_LOCALIZATION_TO_PRESYNAPSE	0.254785	0.798889	0.908211
GOBP_REGULATION_OF_HISTONE_H3_K9_METHYLATION	0.254581	0.799046	0.908211
GOBP_REGULATION_OF_ATP_BIOSYNTHETIC_PROCESS	-0.254411	0.799178	0.908211
GOBP_POSITIVE_REGULATION_OF_CELLULAR_AMIDE_METABOLIC_PROCESS	-0.254516	0.799097	0.908211
GOBP_REGULATION_OF_SPINDLE_ORGANIZATION	-0.254538	0.79908	0.908211
GOBP_REGULATION_OF_MICROTUBULE_POLYMERIZATION	0.253788	0.799659	0.908495
GOBP_REGULATION_OF_CHROMATIN_ASSEMBLY	-0.253741	0.799696	0.908495
GOBP_SPERMIDINE_METABOLIC_PROCESS	0.253079	0.800207	0.908924
GOBP_REGULATION_OF_PEPTIDE_HORMONE_SECRETION	0.252508	0.800648	0.909272
GOBP_PEPTIDYL_TYROSINE_MODIFICATION	-0.252333	0.800784	0.909273
GOBP_FEMALE_MEIOSIS_I	0.25203	0.801018	0.909341
GOBP_ACTIVATION_INDUCED_CELL_DEATH_OF_T_CELLS	-0.251735	0.801246	0.909341
GOBP_CELL_CELL_SIGNALING	-0.251795	0.8012	0.909341
GOBP_POSITIVE_REGULATION_OF_DNA_BINDING_TRANSCRIPTION_FACTOR_ACTIVITY	-0.250582	0.802138	0.910048
GOBP_CRISTAE_FORMATION	-0.250707	0.802041	0.910048
GOBP_REGULATION_OF_ORGANELLE_ASSEMBLY	0.249933	0.802639	0.910415
GOBP_RECOMBINATIONAL_REPAIR	0.249641	0.802865	0.910415
GOBP_ENDOCYTOSIS_INVOLVED_IN_VIRAL_ENTRY_INTO_HOST_CELL	-0.249725	0.8028	0.910415
GOBP_TRIGLYCERIDE_RICH_LIPOPROTEIN_PARTICLE_CLEARANCE	0.24839	0.803833	0.911262
GOBP_DOUBLE_STRAND_BREAK_REPAIR	0.248329	0.80388	0.911262
GOBP_POSITIVE_REGULATION_OF_SECRETION	-0.247827	0.804268	0.911549
GOBP_INTERSTRAND_CROSS_LINK_REPAIR	0.247569	0.804468	0.911602
GOBP_NEGATIVE_REGULATION_OF_B_CELL_MEDIATED_IMMUNITY	0.247203	0.804751	0.911602
GOBP_POSITIVE_REGULATION_OF_CENTRIOLE_REPLICATION	0.24711	0.804823	0.911602
GOBP_PROTEIN_PEPTIDYL_PROLYL_ISOMERIZATION	0.246978	0.804925	0.911602
GOBP_SYNAPTIC_VESICLE_BUDDING_FROM_PRESYNAPTIC_ENDOCYTIC_ZONE_MEMBRANE	0.246896	0.804988	0.911602
GOBP_POSITIVE_REGULATION_OF_SENSORY_PERCEPTION_OF_PAIN	0.246313	0.80544	0.911809
GOBP_REGULATION_OF_PHAGOCYTOSIS	-0.246398	0.805375	0.911809
GOBP_REGULATION_OF_VESICLE_MEDIATED_TRANSPORT	-0.246083	0.805618	0.911858
GOBP_NONRIBOSOMAL_PEPTIDE_BIOSYNTHETIC_PROCESS	0.245881	0.805774	0.911882
GOBP_CELLULAR_RESPONSE_TO_PARATHYROID_HORMONE_STIMULUS	0.244508	0.806837	0.912568
GOBP_RESPONSE_TO_PARATHYROID_HORMONE	0.244508	0.806837	0.912568
GOBP_COPULATION	0.244402	0.806919	0.912568
GOBP_NUCLEAR_TRANSCRIBED_MRNA_CATABOLIC_PROCESS_DEADENYLATION_DEPENDENT_DECAY	-0.24474	0.806657	0.912568
GOBP_CHONDROITIN_SULFATE_CATABOLIC_PROCESS	-0.243862	0.807338	0.912889
GOBP_REGULATION_OF_HISTONE_MODIFICATION	0.243375	0.807715	0.913098
GOBP_CARDIOLIPIN_ACYL_CHAIN_REMODELING	0.243275	0.807792	0.913098
GOBP_VIRAL_TRANSLATIONAL_TERMINATION_REINITIATION	0.242685	0.80825	0.913376
GOBP_RESPONSE_TO_ISOQUINOLINE_ALKALOID	0.24261	0.808308	0.913376
GOBP_VASCULAR_PROCESS_IN_CIRCULATORY_SYSTEM	0.242215	0.808613	0.913525
GOBP_RESPONSE_TO_GRANULOCYTE_MACROPHAGE_COLONY_STIMULATING_FACTOR	-0.242091	0.80871	0.913525
GOBP_REGULATION_OF_CHROMATIN_ORGANIZATION	0.241731	0.808988	0.913535
GOBP_DOPAMINE_METABOLIC_PROCESS	-0.241855	0.808893	0.913535
GOBP_NEURAL_CREST_CELL_MIGRATION	-0.240955	0.80959	0.91391
GOBP_HEME_TRANSPORT	-0.241117	0.809465	0.91391
GOBP_CALCIUM_ACTIVATED_PHOSPHOLIPID_SCRAMBLING	0.239606	0.810635	0.914422
GOBP_ORGANELLE_INHERITANCE	0.239499	0.810719	0.914422
GOBP_POSITIVE_REGULATION_OF_MACROPHAGE_CHEMOTAXIS	-0.239703	0.81056	0.914422
GOBP_MATURATION_OF_LSU_RRNA	-0.239745	0.810528	0.914422
GOBP_REGULATION_OF_MUSCLE_ADAPTATION	-0.239985	0.810342	0.914422
GOBP_MEMBRANE_FISSION	0.239134	0.811002	0.914526
GOBP_REGULATION_OF_HYPERSENSITIVITY	-0.239031	0.811082	0.914526
GOBP_NEGATIVE_REGULATION_OF_ENDOPLASMIC_RETICULUM_STRESS_INDUCED_INTRINSIC_APOPTOTIC_SIGNALING_PATHWAY	0.238775	0.81128	0.914598
GOBP_CORTISOL_METABOLIC_PROCESS	0.238071	0.811826	0.915061
GOBP_REGULATION_OF_MICROGLIAL_CELL_ACTIVATION	0.237225	0.812482	0.915343
GOBP_POSITIVE_REGULATION_OF_EPITHELIAL_CELL_PROLIFERATION_INVOLVED_IN_LUNG_MORPHOGENESIS	-0.237256	0.812458	0.915343
GOBP_REGULATION_OF_EPITHELIAL_CELL_PROLIFERATION_INVOLVED_IN_LUNG_MORPHOGENESIS	-0.237256	0.812458	0.915343
GOBP_POSITIVE_CHEMOTAXIS	-0.236821	0.812796	0.915545
GOBP_REGULATION_OF_TRANSMEMBRANE_RECEPTOR_PROTEIN_SERINE_THREONINE_KINASE_SIGNALING_PATHWAY	-0.235492	0.813827	0.916553
GOBP_REGULATION_OF_STEM_CELL_PROLIFERATION	-0.235303	0.813974	0.916566
GOBP_NEUROEPITHELIAL_CELL_DIFFERENTIATION	0.234905	0.814282	0.916761
GOBP_REGULATION_OF_CHOLESTEROL_BIOSYNTHETIC_PROCESS	0.234606	0.814515	0.916871
GOBP_PROTEIN_MODIFICATION_BY_SMALL_PROTEIN_CONJUGATION_OR_REMOVAL	-0.234383	0.814688	0.916913
GOBP_POSITIVE_REGULATION_OF_ATP_BIOSYNTHETIC_PROCESS	-0.23364	0.815265	0.91741
GOBP_VESICLE_UNCOATING	0.233012	0.815752	0.917806
GOBP_RESPONSE_TO_LIPID	0.232607	0.816066	0.917916
GOBP_URETERIC_BUD_ELONGATION	0.232362	0.816257	0.917916
GOBP_VIRAL_GENOME_REPLICATION	-0.232469	0.816174	0.917916
GOBP_RESPONSE_TO_CORTICOSTERONE	0.232131	0.816436	0.917965
GOBP_REGULATION_OF_SYNAPSE_ASSEMBLY	0.230788	0.81748	0.918986
GOBP_REGULATION_OF_ALKALINE_PHOSPHATASE_ACTIVITY	-0.23019	0.817944	0.919051
GOBP_EPOXIDE_METABOLIC_PROCESS	-0.230338	0.817829	0.919051
GOBP_PROTEIN_POLYUBIQUITINATION	-0.230413	0.817771	0.919051
GOBP_REGULATION_OF_MITOCHONDRIAL_MRNA_STABILITY	0.229637	0.818374	0.919381
GOBP_INTERLEUKIN_12_PRODUCTION	0.228564	0.819208	0.920012
GOBP_MESENCHYME_MORPHOGENESIS	-0.228587	0.81919	0.920012
GOBP_ER_ASSOCIATED_MISFOLDED_PROTEIN_CATABOLIC_PROCESS	-0.228364	0.819363	0.920035
GOBP_REGULATION_OF_TRANSLATIONAL_FIDELITY	0.227744	0.819846	0.920423
GOBP_REGULATION_OF_TORC1_SIGNALING	0.227472	0.820057	0.920508
GOBP_NEGATIVE_REGULATION_OF_VIRAL_GENOME_REPLICATION	0.2264	0.820891	0.921291
GOBP_NEGATIVE_REGULATION_OF_BONE_RESORPTION	-0.225389	0.821677	0.921868
GOBP_MONOCYTE_EXTRAVASATION	-0.225395	0.821672	0.921868
GOBP_POSITIVE_REGULATION_OF_EPITHELIAL_TO_MESENCHYMAL_TRANSITION_INVOLVED_IN_ENDOCARDIAL_CUSHION_FORMATION	0.224743	0.82218	0.921974
GOBP_REGULATION_OF_EPITHELIAL_TO_MESENCHYMAL_TRANSITION_INVOLVED_IN_ENDOCARDIAL_CUSHION_FORMATION	0.224743	0.82218	0.921974
GOBP_POSITIVE_REGULATION_OF_LONG_TERM_SYNAPTIC_POTENTIATION	-0.225058	0.821934	0.921974
GOBP_CERAMIDE_BIOSYNTHETIC_PROCESS	0.224474	0.822389	0.922056
GOBP_NUCLEOTIDE_EXCISION_REPAIR_DNA_GAP_FILLING	0.224284	0.822536	0.922069
GOBP_NEGATIVE_REGULATION_OF_LIPID_METABOLIC_PROCESS	0.223553	0.823105	0.922553
GOBP_POSITIVE_REGULATION_OF_GLYCOGEN_METABOLIC_PROCESS	0.22315	0.823419	0.922568
GOBP_MHC_CLASS_I_BIOSYNTHETIC_PROCESS	-0.223012	0.823526	0.922568
GOBP_NEGATIVE_REGULATION_OF_T_CELL_MEDIATED_CYTOTOXICITY	-0.223233	0.823354	0.922568
GOBP_SYNAPTIC_MEMBRANE_ADHESION	-0.222777	0.823709	0.92262
GOBP_CARBOHYDRATE_HOMEOSTASIS	0.222556	0.823881	0.92266
GOBP_POSITIVE_REGULATION_OF_SYNAPTIC_VESICLE_ENDOCYTOSIS	0.22238	0.824018	0.92266
GOBP_TRANSFORMING_GROWTH_FACTOR_BETA_RECEPTOR_SIGNALING_PATHWAY	-0.221907	0.824386	0.92292
GOBP_PROTEIN_STABILIZATION	0.2211	0.825015	0.923329
GOBP_3_UTR_MEDIATED_MRNA_DESTABILIZATION	0.220913	0.82516	0.923329
GOBP_REGULATION_OF_CELL_JUNCTION_ASSEMBLY	-0.220974	0.825112	0.923329
GOBP_MULTICELLULAR_ORGANISM_GROWTH	0.220115	0.825781	0.923387
GOBP_ORGAN_INDUCTION	0.219755	0.826062	0.923387
GOBP_POSITIVE_REGULATION_OF_CELLULAR_COMPONENT_ORGANIZATION	0.21974	0.826073	0.923387
GOBP_STRIATUM_DEVELOPMENT	0.219349	0.826378	0.923387
GOBP_RESPONSE_TO_BMP	0.219229	0.826472	0.923387
GOBP_VESICLE_TARGETING	0.218757	0.826839	0.923387
GOBP_NEGATIVE_REGULATION_OF_OXIDATIVE_STRESS_INDUCED_INTRINSIC_APOPTOTIC_SIGNALING_PATHWAY	-0.218221	0.827257	0.923387
GOBP_NEGATIVE_REGULATION_OF_DNA_BINDING_TRANSCRIPTION_FACTOR_ACTIVITY	-0.218395	0.827121	0.923387
GOBP_CHROMOSOME_ORGANIZATION	-0.218508	0.827033	0.923387
GOBP_PURINE_DEOXYRIBONUCLEOSIDE_TRIPHOSPHATE_METABOLIC_PROCESS	-0.218719	0.826869	0.923387
GOBP_NEGATIVE_REGULATION_OF_REACTIVE_OXYGEN_SPECIES_METABOLIC_PROCESS	-0.218754	0.826842	0.923387
GOBP_PHOSPHORYLATED_CARBOHYDRATE_DEPHOSPHORYLATION	-0.21903	0.826627	0.923387
GOBP_NEGATIVE_REGULATION_OF_OXIDATIVE_STRESS_INDUCED_NEURON_INTRINSIC_APOPTOTIC_SIGNALING_PATHWAY	-0.219621	0.826167	0.923387
GOBP_TORC1_SIGNALING	-0.219636	0.826155	0.923387
GOBP_REGULATION_OF_ADIPONECTIN_SECRETION	-0.220507	0.825476	0.923387
GOBP_SPINAL_CORD_PATTERNING	0.218024	0.82741	0.923405
GOBP_SULFUR_COMPOUND_TRANSPORT	0.217409	0.82789	0.923788
GOBP_MUSCLE_FILAMENT_SLIDING	0.216057	0.828944	0.924812
GOBP_POSITIVE_REGULATION_OF_DEVELOPMENTAL_PIGMENTATION	0.215657	0.829255	0.924876
GOBP_NEGATIVE_REGULATION_OF_PROTEIN_MODIFICATION_BY_SMALL_PROTEIN_CONJUGATION_OR_REMOVAL	-0.215632	0.829274	0.924876
GOBP_POSITIVE_REGULATION_OF_NUCLEOTIDE_METABOLIC_PROCESS	-0.215316	0.829521	0.924999
GOBP_REGULATION_OF_TISSUE_REMODELING	0.214729	0.829979	0.925356
GOBP_DENDRITIC_TRANSPORT	-0.214293	0.830318	0.925583
GOBP_TRABECULA_MORPHOGENESIS	0.213625	0.83084	0.925942
GOBP_MEMBRANE_RAFT_ASSEMBLY	0.213431	0.830991	0.925942
GOBP_NEGATIVE_REGULATION_OF_NEURON_PROJECTION_DEVELOPMENT	-0.213354	0.831051	0.925942
GOBP_POSITIVE_REGULATION_OF_RENAL_SODIUM_EXCRETION	-0.213147	0.831212	0.925969
GOBP_REGULATION_OF_CELLULAR_AMIDE_METABOLIC_PROCESS	-0.21276	0.831514	0.926153
GOBP_RESPONSE_TO_MITOCHONDRIAL_DEPOLARISATION	-0.21216	0.831982	0.926522
GOBP_SODIUM_ION_TRANSMEMBRANE_TRANSPORT	-0.211807	0.832258	0.926677
GOBP_MAMMARY_GLAND_DUCT_MORPHOGENESIS	-0.21154	0.832466	0.926757
GOBP_PROTEIN_REFOLDING	0.210657	0.833155	0.926908
GOBP_REGULATION_OF_LYMPHOCYTE_ACTIVATION	0.210634	0.833173	0.926908
GOBP_ESTABLISHMENT_OF_PROTEIN_LOCALIZATION_TO_VACUOLE	0.210313	0.833423	0.926908
GOBP_REGULATION_OF_INSULIN_LIKE_GROWTH_FACTOR_RECEPTOR_SIGNALING_PATHWAY	-0.210427	0.833334	0.926908
GOBP_POSITIVE_REGULATION_OF_DENDRITIC_SPINE_DEVELOPMENT	-0.210461	0.833308	0.926908
GOBP_AGING	-0.210607	0.833194	0.926908
GOBP_IMMUNE_RESPONSE_TO_TUMOR_CELL	0.209583	0.833993	0.927389
GOBP_AXO_DENDRITIC_PROTEIN_TRANSPORT	0.209109	0.834363	0.927648
GOBP_REGULATION_OF_ANATOMICAL_STRUCTURE_MORPHOGENESIS	0.208655	0.834718	0.92766
GOBP_NEGATIVE_REGULATION_OF_DELAYED_RECTIFIER_POTASSIUM_CHANNEL_ACTIVITY	0.208219	0.835058	0.92766
GOBP_NEGATIVE_REGULATION_OF_VOLTAGE_GATED_POTASSIUM_CHANNEL_ACTIVITY	0.208219	0.835058	0.92766
GOBP_REGULATION_OF_CELLULAR_COMPONENT_SIZE	-0.208423	0.834899	0.92766
GOBP_MUSCLE_CELL_CELLULAR_HOMEOSTASIS	-0.208556	0.834795	0.92766
GOBP_SEGMENT_SPECIFICATION	0.207697	0.835465	0.927689
GOBP_REGULATION_OF_ENDOCYTOSIS	0.207543	0.835586	0.927689
GOBP_FORMATION_OF_PRIMARY_GERM_LAYER	0.20735	0.835736	0.927689
GOBP_SPHINGOLIPID_METABOLIC_PROCESS	0.207206	0.835849	0.927689
GOBP_ESTABLISHMENT_OF_SPINDLE_ORIENTATION	0.206781	0.836181	0.927689
GOBP_REGULATION_OF_SODIUM_ION_TRANSPORT	-0.206795	0.83617	0.927689
GOBP_POSITIVE_REGULATION_OF_MULTICELLULAR_ORGANISM_GROWTH	-0.206855	0.836123	0.927689
GOBP_NEGATIVE_REGULATION_OF_MEMBRANE_DEPOLARIZATION	-0.207824	0.835366	0.927689
GOBP_POSITIVE_REGULATION_OF_CYTOPLASMIC_TRANSLATION	0.206495	0.836404	0.927749
GOBP_OSTEOCLAST_DEVELOPMENT	-0.206362	0.836508	0.927749
GOBP_GLYCEROLIPID_BIOSYNTHETIC_PROCESS	-0.20581	0.83694	0.928075
GOBP_POSITIVE_REGULATION_OF_GLYCOPROTEIN_METABOLIC_PROCESS	0.205116	0.837481	0.928476
GOBP_POSITIVE_REGULATION_OF_DOUBLE_STRAND_BREAK_REPAIR_VIA_NONHOMOLOGOUS_END_JOINING	0.204941	0.837618	0.928476
GOBP_OLIGODENDROCYTE_PROGENITOR_PROLIFERATION	0.204166	0.838224	0.928476
GOBP_NEGATIVE_REGULATION_OF_SUPRAMOLECULAR_FIBER_ORGANIZATION	-0.203943	0.838398	0.928476
GOBP_MATURATION_OF_5_8S_RRNA	-0.204061	0.838306	0.928476
GOBP_TONIC_SMOOTH_MUSCLE_CONTRACTION	-0.204238	0.838168	0.928476
GOBP_GROWTH_HORMONE_SECRETION	-0.204348	0.838082	0.928476
GOBP_REGULATION_OF_MRNA_PROCESSING	-0.204536	0.837935	0.928476
GOBP_DENDRITIC_CELL_CHEMOTAXIS	-0.203613	0.838656	0.92861
GOBP_HISTONE_H3_K4_DEMETHYLATION_TRIMETHYL_H3_K4_SPECIFIC	0.203392	0.838829	0.928649
GOBP_NEGATIVE_REGULATION_OF_MITOTIC_CELL_CYCLE	0.202842	0.839258	0.928669
GOBP_POSITIVE_REGULATION_OF_ACUTE_INFLAMMATORY_RESPONSE	-0.202992	0.839141	0.928669
GOBP_TOLERANCE_INDUCTION_TO_SELF_ANTIGEN	-0.20313	0.839034	0.928669
GOBP_REGULATION_OF_ALTERNATIVE_MRNA_SPLICING_VIA_SPLICEOSOME	-0.201981	0.839932	0.929263
GOBP_MEMBRANE_REPOLARIZATION_DURING_VENTRICULAR_CARDIAC_MUSCLE_CELL_ACTION_POTENTIAL	0.201605	0.840226	0.9294
GOBP_TUBE_MORPHOGENESIS	0.201471	0.84033	0.9294
GOBP_PATTERN_RECOGNITION_RECEPTOR_SIGNALING_PATHWAY	-0.200899	0.840777	0.929591
GOBP_NEGATIVE_REGULATION_OF_CALCIUM_ION_TRANSPORT	-0.200932	0.840752	0.929591
GOBP_POSITIVE_REGULATION_OF_MUSCLE_ADAPTATION	-0.200381	0.841183	0.929887
GOBP_PROGRAMMED_NECROTIC_CELL_DEATH	0.199882	0.841573	0.929954
GOBP_POSITIVE_REGULATION_OF_RUFFLE_ASSEMBLY	0.199448	0.841912	0.929954
GOBP_CYTOCHROME_COMPLEX_ASSEMBLY	0.19925	0.842067	0.929954
GOBP_POSITIVE_REGULATION_OF_NEURON_PROJECTION_DEVELOPMENT	-0.199277	0.842046	0.929954
GOBP_REGULATION_OF_POLYSACCHARIDE_METABOLIC_PROCESS	-0.199443	0.841916	0.929954
GOBP_AXON_EXTENSION	-0.199787	0.841648	0.929954
GOBP_REGULATION_OF_PEPTIDYL_LYSINE_ACETYLATION	0.198771	0.842442	0.930009
GOBP_DNA_CATABOLIC_PROCESS_EXONUCLEOLYTIC	-0.198659	0.842529	0.930009
GOBP_REGULATION_OF_DOUBLE_STRAND_BREAK_REPAIR	-0.198783	0.842433	0.930009
GOBP_RESPONSE_TO_MECHANICAL_STIMULUS	-0.198186	0.8429	0.930267
GOBP_SKELETAL_MUSCLE_SATELLITE_CELL_DIFFERENTIATION	0.19649	0.844227	0.931301
GOBP_SYNAPTIC_VESICLE_PRIMING	0.196285	0.844387	0.931301
GOBP_GLOMERULUS_MORPHOGENESIS	-0.19631	0.844367	0.931301
GOBP_REGULATION_OF_ADENYLATE_CYCLASE_ACTIVATING_G_PROTEIN_COUPLED_RECEPTOR_SIGNALING_PATHWAY	-0.196382	0.844311	0.931301
GOBP_HEMOGLOBIN_BIOSYNTHETIC_PROCESS	-0.195674	0.844866	0.931677
GOBP_REGULATION_OF_PHOSPHOPROTEIN_PHOSPHATASE_ACTIVITY	-0.195318	0.845144	0.931681
GOBP_REGULATION_OF_EXECUTION_PHASE_OF_APOPTOSIS	-0.195392	0.845086	0.931681
GOBP_GLIAL_CELL_DIFFERENTIATION	0.194817	0.845536	0.931961
GOBP_POSITIVE_REGULATION_OF_TRANSFERASE_ACTIVITY	-0.194388	0.845872	0.93218
GOBP_POSITIVE_REGULATION_OF_NEUROBLAST_PROLIFERATION	-0.193387	0.846656	0.932892
GOBP_RESPONSE_TO_CISPLATIN	0.192323	0.847489	0.933436
GOBP_GLYCOSIDE_CATABOLIC_PROCESS	0.192228	0.847563	0.933436
GOBP_ODONTOGENESIS	-0.192436	0.847401	0.933436
GOBP_CELL_CYCLE_G2_M_PHASE_TRANSITION	0.191957	0.847776	0.933517
GOBP_REGULATION_OF_HYDROLASE_ACTIVITY	0.191607	0.84805	0.933517
GOBP_POSITIVE_REGULATION_OF_DENDRITIC_CELL_CYTOKINE_PRODUCTION	-0.191677	0.847995	0.933517
GOBP_REGULATION_OF_CELL_CYCLE_ARREST	0.191323	0.848273	0.93361
GOBP_NEGATIVE_REGULATION_OF_CYTOKINESIS	0.191048	0.848488	0.933695
GOBP_REGULATION_OF_EPITHELIAL_CELL_DIFFERENTIATION_INVOLVED_IN_KIDNEY_DEVELOPMENT	-0.190652	0.848798	0.933885
GOBP_GOLGI_TO_PLASMA_MEMBRANE_TRANSPORT	0.18984	0.849434	0.934433
GOBP_POSITIVE_REGULATION_OF_HISTONE_DEACETYLATION	0.189643	0.849589	0.934451
GOBP_FRUCTOSE_6_PHOSPHATE_METABOLIC_PROCESS	0.188819	0.850235	0.934637
GOBP_ATF6_MEDIATED_UNFOLDED_PROTEIN_RESPONSE	0.188547	0.850448	0.934637
GOBP_NUCLEAR_EXPORT	-0.188651	0.850366	0.934637
GOBP_NEGATIVE_REGULATION_OF_ALCOHOL_BIOSYNTHETIC_PROCESS	-0.188775	0.850269	0.934637
GOBP_REGULATION_OF_ACTIN_FILAMENT_BASED_PROCESS	-0.188884	0.850184	0.934637
GOBP_VASCULATURE_DEVELOPMENT	0.188335	0.850614	0.934668
GOBP_NEUROTRANSMITTER_BIOSYNTHETIC_PROCESS	0.188082	0.850812	0.934704
GOBP_GLYCOSYLCERAMIDE_METABOLIC_PROCESS	0.187941	0.850923	0.934704
GOBP_REGULATION_OF_GLYCOGEN_CATABOLIC_PROCESS	-0.187712	0.851103	0.93475
GOBP_EXTRACELLULAR_MATRIX_DISASSEMBLY	-0.187188	0.851513	0.935049
GOBP_NEGATIVE_REGULATION_OF_ENDOTHELIAL_CELL_DIFFERENTIATION	-0.186487	0.852063	0.935349
GOBP_PERICARDIUM_MORPHOGENESIS	-0.18657	0.851998	0.935349
GOBP_PROTEIN_MODIFICATION_BY_SMALL_PROTEIN_CONJUGATION	0.1863	0.852209	0.935358
GOBP_REGULATION_OF_DNA_RECOMBINATION	0.185892	0.85253	0.935407
GOBP_AMINO_ACID_NEUROTRANSMITTER_REUPTAKE	-0.185891	0.85253	0.935407
GOBP_CERAMIDE_METABOLIC_PROCESS	0.185489	0.852845	0.935578
GOBP_REGULATION_OF_CELL_MATRIX_ADHESION	0.18534	0.852962	0.935578
GOBP_INOSITOL_PHOSPHATE_CATABOLIC_PROCESS	-0.184178	0.853874	0.936123
GOBP_EXPORT_ACROSS_PLASMA_MEMBRANE	-0.184324	0.853759	0.936123
GOBP_CARBOHYDRATE_DERIVATIVE_CATABOLIC_PROCESS	-0.184454	0.853657	0.936123
GOBP_SERINE_TRANSPORT	0.183902	0.85409	0.93619
GOBP_VIRAL_RELEASE_FROM_HOST_CELL	0.183748	0.854211	0.93619
GOBP_DERMATAN_SULFATE_METABOLIC_PROCESS	-0.183372	0.854506	0.93621
GOBP_CELLULAR_RESPONSE_TO_RADIATION	-0.183438	0.854454	0.93621
GOBP_NEGATIVE_REGULATION_OF_TYROSINE_PHOSPHORYLATION_OF_STAT_PROTEIN	-0.182865	0.854904	0.936494
GOBP_MONOCYTE_ACTIVATION	-0.182084	0.855517	0.937014
GOBP_ASTRAL_MICROTUBULE_ORGANIZATION	0.181428	0.856032	0.937275
GOBP_POSITIVE_REGULATION_OF_EPIDERMAL_CELL_DIFFERENTIATION	-0.181597	0.855899	0.937275
GOBP_CELLULAR_RESPONSE_TO_INTERFERON_BETA	0.181215	0.856199	0.937307
GOBP_NEGATIVE_REGULATION_OF_CELLULAR_COMPONENT_ORGANIZATION	0.180029	0.85713	0.938023
GOBP_PROTEIN_NEDDYLATION	-0.180127	0.857053	0.938023
GOBP_CYTOPLASMIC_PATTERN_RECOGNITION_RECEPTOR_SIGNALING_PATHWAY	0.179415	0.857612	0.938398
GOBP_REGULATION_OF_VIRAL_GENOME_REPLICATION	-0.178386	0.85842	0.939131
GOBP_SYNAPTONEMAL_COMPLEX_ORGANIZATION	0.178024	0.858704	0.93929
GOBP_POSITIVE_REGULATION_OF_HORMONE_BIOSYNTHETIC_PROCESS	0.17752	0.8591	0.939571
GOBP_DEMETHYLATION	0.176558	0.859855	0.940246
GOBP_NEGATIVE_REGULATION_OF_EXECUTION_PHASE_OF_APOPTOSIS	0.17623	0.860113	0.940376
GOBP_EPITHELIAL_STRUCTURE_MAINTENANCE	-0.175858	0.860405	0.940543
GOBP_POSITIVE_REGULATION_OF_ENDOTHELIAL_CELL_CHEMOTAXIS	0.175316	0.860832	0.940857
GOBP_POSITIVE_REGULATION_OF_SIGNALING	0.175036	0.861051	0.940945
GOBP_REGULATION_OF_OSTEOBLAST_DIFFERENTIATION	0.174701	0.861315	0.941078
GOBP_PLASMA_MEMBRANE_FUSION	-0.174528	0.861451	0.941078
GOBP_IRON_ION_TRANSPORT	0.174006	0.861861	0.941181
GOBP_PROTEIN_INSERTION_INTO_MITOCHONDRIAL_INNER_MEMBRANE	0.1738	0.862023	0.941181
GOBP_CELLULAR_HYPEROSMOTIC_RESPONSE	-0.1737	0.862101	0.941181
GOBP_REGULATION_OF_BILE_ACID_BIOSYNTHETIC_PROCESS	-0.173903	0.861942	0.941181
GOBP_RESPONSE_TO_CYTOKINE	0.173517	0.862245	0.941187
GOBP_GONADOTROPIN_SECRETION	0.173298	0.862417	0.941223
GOBP_NEGATIVE_REGULATION_OF_CYTOSKELETON_ORGANIZATION	-0.172862	0.86276	0.941445
GOBP_NUCLEAR_TRANSCRIBED_MRNA_CATABOLIC_PROCESS_DEADENYLATION_INDEPENDENT_DECAY	0.171931	0.863492	0.941966
GOBP_NEGATIVE_REGULATION_OF_OSTEOCLAST_DIFFERENTIATION	0.171901	0.863515	0.941966
GOBP_STRIATED_MUSCLE_CELL_DEVELOPMENT	0.171625	0.863732	0.942051
GOBP_REGULATION_OF_HISTONE_DEACETYLATION	0.171021	0.864207	0.942405
GOBP_POSITIVE_REGULATION_OF_HELICASE_ACTIVITY	0.170859	0.864335	0.942405
GOBP_REGULATION_OF_PROTEIN_POLYMERIZATION	0.170433	0.86467	0.942618
GOBP_CALCIUM_ION_TRANSMEMBRANE_TRANSPORT_VIA_HIGH_VOLTAGE_GATED_CALCIUM_CHANNEL	-0.169924	0.86507	0.942902
GOBP_POSITIVE_REGULATION_OF_DOUBLE_STRAND_BREAK_REPAIR	0.169419	0.865467	0.943184
GOBP_NEGATIVE_REGULATION_OF_ACTIN_FILAMENT_POLYMERIZATION	0.168331	0.866323	0.943215
GOBP_NUCLEOTIDE_EXCISION_REPAIR_PREINCISION_COMPLEX_ASSEMBLY	0.168159	0.866458	0.943215
GOBP_REGULATION_OF_ORGANIC_ACID_TRANSPORT	0.167739	0.866789	0.943215
GOBP_NEURAL_TUBE_DEVELOPMENT	0.167612	0.866888	0.943215
GOBP_POSITIVE_REGULATION_OF_PROTEIN_KINASE_ACTIVITY	-0.16772	0.866804	0.943215
GOBP_IMMUNE_SYSTEM_DEVELOPMENT	-0.167851	0.866701	0.943215
GOBP_POST_EMBRYONIC_ANIMAL_ORGAN_DEVELOPMENT	-0.168538	0.86616	0.943215
GOBP_NEGATIVE_REGULATION_OF_RESPONSE_TO_STIMULUS	-0.168766	0.865981	0.943215
GOBP_POSITIVE_REGULATION_OF_AXON_EXTENSION	-0.168985	0.865808	0.943215
GOBP_POSITIVE_REGULATION_OF_DNA_CATABOLIC_PROCESS	-0.16904	0.865765	0.943215
GOBP_POSITIVE_REGULATION_OF_VASCULAR_ENDOTHELIAL_GROWTH_FACTOR_PRODUCTION	0.167199	0.867214	0.943321
GOBP_MICROTUBULE_BUNDLE_FORMATION	0.16673	0.867583	0.943321
GOBP_REGULATION_OF_EXCRETION	0.16647	0.867787	0.943321
GOBP_LEUCINE_IMPORT_ACROSS_PLASMA_MEMBRANE	0.166249	0.867961	0.943321
GOBP_REGULATION_OF_CELL_DEVELOPMENT	-0.166277	0.867939	0.943321
GOBP_THYMOCYTE_APOPTOTIC_PROCESS	-0.166818	0.867513	0.943321
GOBP_REGULATION_OF_RESPONSE_TO_EXTERNAL_STIMULUS	-0.16696	0.867402	0.943321
GOBP_REGULATION_OF_MEMBRANE_POTENTIAL	-0.165983	0.868171	0.943397
GOBP_NEGATIVE_REGULATION_OF_CATECHOLAMINE_SECRETION	-0.165457	0.868584	0.943695
GOBP_CITRULLINE_METABOLIC_PROCESS	0.16306	0.870471	0.945437
GOBP_POSITIVE_REGULATION_OF_RESPONSE_TO_EXTERNAL_STIMULUS	-0.162888	0.870607	0.945437
GOBP_CELL_CELL_ADHESION	-0.163174	0.870381	0.945437
GOBP_POSITIVE_REGULATION_OF_STRESS_FIBER_ASSEMBLY	0.162474	0.870932	0.945531
GOBP_NEGATIVE_REGULATION_OF_GLYCOGEN_METABOLIC_PROCESS	0.162424	0.870972	0.945531
GOBP_POSITIVE_REGULATION_OF_SECONDARY_METABOLITE_BIOSYNTHETIC_PROCESS	0.16185	0.871424	0.94587
GOBP_NEGATIVE_REGULATION_OF_ENDOPLASMIC_RETICULUM_CALCIUM_ION_CONCENTRATION	0.161286	0.871868	0.9462
GOBP_LEUCINE_TRANSPORT	0.160138	0.872772	0.946594
GOBP_RESPONSE_TO_POTASSIUM_ION	0.159263	0.873462	0.946594
GOBP_NEGATIVE_REGULATION_OF_RECEPTOR_MEDIATED_ENDOCYTOSIS	0.159228	0.873489	0.946594
GOBP_REGULATION_OF_BEHAVIOR	-0.159244	0.873477	0.946594
GOBP_DORSAL_VENTRAL_PATTERN_FORMATION	-0.159262	0.873463	0.946594
GOBP_REGULATION_OF_INTRACELLULAR_SIGNAL_TRANSDUCTION	-0.159371	0.873377	0.946594
GOBP_PLATELET_DEGRANULATION	-0.159463	0.873304	0.946594
GOBP_ORGANELLE_FUSION	-0.159915	0.872948	0.946594
GOBP_REGULATION_OF_NEUROGENESIS	-0.160514	0.872476	0.946594
GOBP_REGULATION_OF_AMPA_RECEPTOR_ACTIVITY	-0.157948	0.874497	0.947535
GOBP_HETEROPHILIC_CELL_CELL_ADHESION_VIA_PLASMA_MEMBRANE_CELL_ADHESION_MOLECULES	0.156673	0.875502	0.947908
GOBP_REGULATION_OF_ACTIN_FILAMENT_LENGTH	0.155944	0.876077	0.947908
GOBP_CELLULAR_RESPONSE_TO_ELECTRICAL_STIMULUS	0.155841	0.876159	0.947908
GOBP_REGULATION_OF_MONONUCLEAR_CELL_MIGRATION	0.155026	0.876801	0.947908
GOBP_ATRIOVENTRICULAR_VALVE_FORMATION	0.154848	0.876941	0.947908
GOBP_HEART_VALVE_FORMATION	0.154848	0.876941	0.947908
GOBP_PROTEIN_DEMETHYLATION	-0.155092	0.876749	0.947908
GOBP_LAYER_FORMATION_IN_CEREBRAL_CORTEX	-0.155406	0.876501	0.947908
GOBP_ACTIVATION_OF_TRANSMEMBRANE_RECEPTOR_PROTEIN_TYROSINE_KINASE_ACTIVITY	-0.155437	0.876477	0.947908
GOBP_POSITIVE_REGULATION_OF_PROTEIN_ACETYLATION	-0.155689	0.876278	0.947908
GOBP_RESPONSE_TO_AXON_INJURY	-0.155867	0.876138	0.947908
GOBP_REGULATION_OF_CELL_DIVISION	-0.155956	0.876068	0.947908
GOBP_CELLULAR_PIGMENTATION	-0.156469	0.875664	0.947908
GOBP_REGULATION_OF_DNA_BINDING_TRANSCRIPTION_FACTOR_ACTIVITY	-0.15681	0.875395	0.947908
GOBP_REGULATION_OF_ACUTE_INFLAMMATORY_RESPONSE	-0.157068	0.875191	0.947908
GOBP_BILE_ACID_AND_BILE_SALT_TRANSPORT	-0.154405	0.877291	0.948135
GOBP_CORTICAL_CYTOSKELETON_ORGANIZATION	0.154181	0.877467	0.948174
GOBP_PROTEIN_LOCALIZATION_TO_NUCLEAR_ENVELOPE	-0.153837	0.877738	0.948316
GOBP_TYROSINE_PHOSPHORYLATION_OF_STAT_PROTEIN	-0.153532	0.877978	0.948424
GOBP_ELECTRON_TRANSPORT_CHAIN	-0.153183	0.878254	0.948571
GOBP_NEGATIVE_REGULATION_OF_NUCLEOBASE_CONTAINING_COMPOUND_METABOLIC_PROCESS	-0.152612	0.878704	0.948905
GOBP_POSITIVE_REGULATION_OF_JUN_KINASE_ACTIVITY	0.152294	0.878955	0.949025
GOBP_CELLULAR_RESPONSE_TO_MANGANESE_ION	-0.152093	0.879114	0.949045
GOBP_POSITIVE_REGULATION_OF_ERBB_SIGNALING_PATHWAY	0.151415	0.879649	0.949471
GOBP_REGULATION_OF_SUPRAMOLECULAR_FIBER_ORGANIZATION	0.151028	0.879954	0.949498
GOBP_GOLGI_TO_ENDOSOME_TRANSPORT	-0.151142	0.879863	0.949498
GOBP_POSITIVE_REGULATION_OF_CARTILAGE_DEVELOPMENT	-0.150471	0.880393	0.94982
GOBP_NEGATIVE_REGULATION_OF_HISTONE_DEACETYLATION	0.150096	0.880689	0.949888
GOBP_RESPONSE_TO_INTERFERON_ALPHA	-0.150036	0.880737	0.949888
GOBP_POSITIVE_REGULATION_OF_CHROMATIN_ORGANIZATION	0.149186	0.881407	0.950435
GOBP_REGULATION_OF_DEVELOPMENTAL_PIGMENTATION	0.149037	0.881525	0.950435
GOBP_POSITIVE_REGULATION_OF_INTRACELLULAR_PROTEIN_TRANSPORT	0.148748	0.881752	0.950487
GOBP_SNORNA_LOCALIZATION	0.148328	0.882084	0.950487
GOBP_REGULATION_OF_CELL_KILLING	0.14816	0.882216	0.950487
GOBP_POSITIVE_REGULATION_OF_KERATINOCYTE_PROLIFERATION	0.148085	0.882275	0.950487
GOBP_INOSITOL_PHOSPHATE_MEDIATED_SIGNALING	0.147541	0.882705	0.950487
GOBP_NEGATIVE_REGULATION_OF_CGMP_MEDIATED_SIGNALING	0.147258	0.882928	0.950487
GOBP_POSITIVE_REGULATION_OF_CELLULAR_RESPONSE_TO_TRANSFORMING_GROWTH_FACTOR_BETA_STIMULUS	0.147197	0.882976	0.950487
GOBP_ENDOCRINE_HORMONE_SECRETION	-0.147217	0.882961	0.950487
GOBP_INNER_EAR_RECEPTOR_CELL_DEVELOPMENT	-0.147482	0.882751	0.950487
GOBP_POSITIVE_REGULATION_OF_STEM_CELL_PROLIFERATION	-0.14856	0.881901	0.950487
GOBP_SOMITOGENESIS	0.146814	0.883279	0.950662
GOBP_LIPOSACCHARIDE_METABOLIC_PROCESS	-0.146633	0.883422	0.950665
GOBP_DICARBOXYLIC_ACID_METABOLIC_PROCESS	0.146423	0.883587	0.950691
GOBP_REGULATION_OF_CYTOPLASMIC_MRNA_PROCESSING_BODY_ASSEMBLY	0.145961	0.883952	0.950778
GOBP_NEGATIVE_REGULATION_OF_IMMUNE_RESPONSE	0.143947	0.885543	0.950778
GOBP_ANDROGEN_METABOLIC_PROCESS	0.143789	0.885667	0.950778
GOBP_TRANSITION_METAL_ION_HOMEOSTASIS	0.1433	0.886054	0.950778
GOBP_EPITHELIAL_TUBE_FORMATION	0.142943	0.886335	0.950778
GOBP_CEREBELLAR_PURKINJE_CELL_LAYER_MORPHOGENESIS	-0.143027	0.886269	0.950778
GOBP_RESPONSE_TO_HORMONE	-0.143081	0.886226	0.950778
GOBP_NEGATIVE_CHEMOTAXIS	-0.14347	0.885919	0.950778
GOBP_MICROTUBULE_DEPOLYMERIZATION	-0.143546	0.885859	0.950778
GOBP_PURINE_CONTAINING_COMPOUND_METABOLIC_PROCESS	-0.143672	0.88576	0.950778
GOBP_NEGATIVE_REGULATION_OF_ADAPTIVE_IMMUNE_RESPONSE	-0.143758	0.885692	0.950778
GOBP_CELLULAR_MONOVALENT_INORGANIC_CATION_HOMEOSTASIS	-0.144092	0.885428	0.950778
GOBP_POSITIVE_REGULATION_OF_DIGESTIVE_SYSTEM_PROCESS	-0.144307	0.885258	0.950778
GOBP_UBIQUITIN_INDEPENDENT_PROTEIN_CATABOLIC_PROCESS_VIA_THE_MULTIVESICULAR_BODY_SORTING_PATHWAY	-0.144673	0.884969	0.950778
GOBP_REGULATION_OF_B_CELL_DIFFERENTIATION	-0.144904	0.884787	0.950778
GOBP_DEVELOPMENTAL_GROWTH	-0.145116	0.88462	0.950778
GOBP_DIADENOSINE_POLYPHOSPHATE_CATABOLIC_PROCESS	-0.145416	0.884383	0.950778
GOBP_ORGANOPHOSPHATE_BIOSYNTHETIC_PROCESS	-0.145464	0.884344	0.950778
GOBP_NEGATIVE_REGULATION_OF_LIPOPROTEIN_LIPASE_ACTIVITY	-0.145505	0.884312	0.950778
GOBP_SENSORY_PERCEPTION_OF_UMAMI_TASTE	0.142312	0.886833	0.950861
GOBP_POSITIVE_REGULATION_OF_CHROMOSOME_ORGANIZATION	-0.142134	0.886974	0.950861
GOBP_PHOSPHOLIPID_BIOSYNTHETIC_PROCESS	-0.142306	0.886838	0.950861
GOBP_PEPTIDYL_AMINO_ACID_MODIFICATION	-0.142361	0.886795	0.950861
GOBP_EMBRYO_DEVELOPMENT_ENDING_IN_BIRTH_OR_EGG_HATCHING	0.141318	0.887619	0.951402
GOBP_MICROVILLUS_ORGANIZATION	0.140924	0.88793	0.951584
GOBP_POSITIVE_REGULATION_OF_TUMOR_NECROSIS_FACTOR_SUPERFAMILY_CYTOKINE_PRODUCTION	0.140714	0.888096	0.951612
GOBP_MUSCLE_CELL_FATE_COMMITMENT	0.139567	0.889002	0.951983
GOBP_NEGATIVE_REGULATION_OF_TRANSLATIONAL_INITIATION	-0.139385	0.889146	0.951983
GOBP_VENTRICULAR_CARDIAC_MUSCLE_CELL_ACTION_POTENTIAL	-0.139541	0.889023	0.951983
GOBP_EPITHELIAL_TO_MESENCHYMAL_TRANSITION	-0.13959	0.888984	0.951983
GOBP_GROOMING_BEHAVIOR	-0.139894	0.888744	0.951983
GOBP_REGULATION_OF_BONE_MINERALIZATION	-0.1392	0.889292	0.951989
GOBP_SEMAPHORIN_PLEXIN_SIGNALING_PATHWAY_INVOLVED_IN_AXON_GUIDANCE	0.138047	0.890203	0.95226
GOBP_INSULIN_RECEPTOR_SIGNALING_PATHWAY	0.137991	0.890248	0.95226
GOBP_PLASMA_MEMBRANE_REPAIR	-0.138052	0.890199	0.95226
GOBP_SHORT_TERM_MEMORY	-0.13809	0.890169	0.95226
GOBP_CELLULAR_RESPONSE_TO_LITHIUM_ION	-0.138626	0.889746	0.95226
GOBP_POSITIVE_REGULATION_OF_VASCULATURE_DEVELOPMENT	0.136817	0.891175	0.953051
GOBP_REGULATION_OF_SODIUM_ION_TRANSMEMBRANE_TRANSPORTER_ACTIVITY	-0.136521	0.891409	0.953051
GOBP_UDP_N_ACETYLGLUCOSAMINE_TRANSMEMBRANE_TRANSPORT	-0.136537	0.891397	0.953051
GOBP_BRADYKININ_CATABOLIC_PROCESS	0.1361	0.891742	0.953256
GOBP_REGULATION_OF_CELL_ADHESION	0.135667	0.892085	0.953472
GOBP_SMOOTHENED_SIGNALING_PATHWAY_INVOLVED_IN_VENTRAL_SPINAL_CORD_PATTERNING	0.135238	0.892424	0.953684
GOBP_NEGATIVE_REGULATION_OF_VOLTAGE_GATED_CALCIUM_CHANNEL_ACTIVITY	-0.134704	0.892846	0.953834
GOBP_REGULATION_OF_MUSCLE_HYPERTROPHY	-0.134769	0.892795	0.953834
GOBP_POSITIVE_REGULATION_OF_CELL_GROWTH	-0.13419	0.893252	0.953967
GOBP_REGULATION_OF_ESTABLISHMENT_OR_MAINTENANCE_OF_CELL_POLARITY	-0.134241	0.893212	0.953967
GOBP_POSITIVE_REGULATION_OF_PEPTIDYL_TYROSINE_PHOSPHORYLATION	0.13382	0.893545	0.953973
GOBP_GLOMERULAR_VISCERAL_EPITHELIAL_CELL_MIGRATION	0.133124	0.894095	0.953973
GOBP_CELL_PROLIFERATION_INVOLVED_IN_KIDNEY_DEVELOPMENT	0.132955	0.894229	0.953973
GOBP_HAIR_CELL_DIFFERENTIATION	0.132463	0.894618	0.953973
GOBP_CELLULAR_MODIFIED_AMINO_ACID_CATABOLIC_PROCESS	0.132165	0.894854	0.953973
GOBP_POSITIVE_REGULATION_OF_URINE_VOLUME	0.131329	0.895515	0.953973
GOBP_CYTOKINESIS	0.131058	0.89573	0.953973
GOBP_REGULATION_OF_PROTEIN_LOCALIZATION_TO_ENDOSOME	0.130323	0.896311	0.953973
GOBP_ER_NUCLEUS_SIGNALING_PATHWAY	0.129983	0.89658	0.953973
GOBP_REGULATION_OF_ACTIN_FILAMENT_ORGANIZATION	0.129488	0.896972	0.953973
GOBP_GLOMERULAR_MESANGIAL_CELL_PROLIFERATION	0.129375	0.897061	0.953973
GOBP_POSITIVE_REGULATION_OF_CELL_PROLIFERATION_INVOLVED_IN_KIDNEY_DEVELOPMENT	0.129375	0.897061	0.953973
GOBP_POSITIVE_REGULATION_OF_GLOMERULAR_MESANGIAL_CELL_PROLIFERATION	0.129375	0.897061	0.953973
GOBP_REGULATION_OF_REACTIVE_OXYGEN_SPECIES_BIOSYNTHETIC_PROCESS	0.129374	0.897062	0.953973
GOBP_POSITIVE_REGULATION_OF_PEPTIDYL_LYSINE_ACETYLATION	-0.129889	0.896654	0.953973
GOBP_NEGATIVE_REGULATION_OF_ORGANELLE_ORGANIZATION	-0.129939	0.896615	0.953973
GOBP_LIPOPROTEIN_CATABOLIC_PROCESS	-0.129947	0.896608	0.953973
GOBP_REGULATION_OF_CYTOKINESIS	-0.130041	0.896534	0.953973
GOBP_MEMORY	-0.130241	0.896375	0.953973
GOBP_CELL_DEATH_IN_RESPONSE_TO_HYDROGEN_PEROXIDE	-0.131108	0.89569	0.953973
GOBP_REGULATION_OF_TRANSCRIPTION_BY_RNA_POLYMERASE_III	-0.131217	0.895603	0.953973
GOBP_NEGATIVE_REGULATION_OF_AXONOGENESIS	-0.131287	0.895549	0.953973
GOBP_ASPARTATE_METABOLIC_PROCESS	-0.131666	0.895248	0.953973
GOBP_REGULATION_OF_CARDIAC_MUSCLE_CELL_ACTION_POTENTIAL	-0.132478	0.894606	0.953973
GOBP_REGULATION_OF_TELOMERE_MAINTENANCE	-0.133054	0.89415	0.953973
GOBP_POSITIVE_REGULATION_OF_MOLECULAR_FUNCTION	-0.133629	0.893696	0.953973
GOBP_REGULATION_OF_SYNCYTIUM_FORMATION_BY_PLASMA_MEMBRANE_FUSION	-0.13385	0.893521	0.953973
GOBP_RESPONSE_TO_KETONE	0.128827	0.897495	0.954073
GOBP_BONE_MINERALIZATION	0.128722	0.897578	0.954073
GOBP_NEURAL_PRECURSOR_CELL_PROLIFERATION	-0.128949	0.897398	0.954073
GOBP_REGULATION_OF_PROTEIN_SERINE_THREONINE_KINASE_ACTIVITY	-0.128336	0.897883	0.954248
GOBP_LIPID_EXPORT_FROM_CELL	0.12802	0.898133	0.954364
GOBP_CELL_SUBSTRATE_ADHESION	-0.127751	0.898346	0.95444
GOBP_ISOCITRATE_METABOLIC_PROCESS	-0.127126	0.898841	0.954815
GOBP_LACRIMAL_GLAND_DEVELOPMENT	-0.126576	0.899276	0.955128
GOBP_MEMBRANE_PROTEIN_INTRACELLULAR_DOMAIN_PROTEOLYSIS	0.125692	0.899976	0.955721
GOBP_POSITIVE_REGULATION_OF_OLIGODENDROCYTE_DIFFERENTIATION	0.125506	0.900123	0.955728
GOBP_DENSE_CORE_GRANULE_EXOCYTOSIS	-0.124648	0.900802	0.956299
GOBP_POSITIVE_REGULATION_OF_AXONOGENESIS	-0.124191	0.901164	0.956534
GOBP_POSITIVE_REGULATION_OF_TRANSCRIPTION_BY_RNA_POLYMERASE_II	-0.123519	0.901696	0.956948
GOBP_AMINO_ACID_BETAINE_BIOSYNTHETIC_PROCESS	-0.122514	0.902492	0.957643
GOBP_SCF_DEPENDENT_PROTEASOMAL_UBIQUITIN_DEPENDENT_PROTEIN_CATABOLIC_PROCESS	0.122161	0.902772	0.957789
GOBP_ACTIN_POLYMERIZATION_OR_DEPOLYMERIZATION	0.121723	0.903118	0.958007
GOBP_REGULATION_OF_CEREBELLAR_GRANULE_CELL_PRECURSOR_PROLIFERATION	-0.121337	0.903424	0.958031
GOBP_REGULATION_OF_SKELETAL_MUSCLE_ADAPTATION	-0.121464	0.903324	0.958031
GOBP_INTERKINETIC_NUCLEAR_MIGRATION	-0.121157	0.903566	0.958032
GOBP_PENILE_ERECTION	0.120685	0.903941	0.958256
GOBP_METANEPHRIC_GLOMERULUS_DEVELOPMENT	0.120534	0.90406	0.958256
GOBP_REGULATION_OF_DNA_BINDING	0.120207	0.904319	0.958339
GOBP_NEURAL_TUBE_FORMATION	0.119673	0.904742	0.958339
GOBP_LENS_FIBER_CELL_DIFFERENTIATION	0.119341	0.905005	0.958339
GOBP_POSITIVE_REGULATION_OF_PEPTIDE_SECRETION	0.119012	0.905266	0.958339
GOBP_TISSUE_REMODELING	0.119005	0.905271	0.958339
GOBP_REGULATION_OF_GONADOTROPIN_SECRETION	-0.119474	0.9049	0.958339
GOBP_NUCLEOTIDE_EXCISION_REPAIR_DNA_DAMAGE_RECOGNITION	-0.11966	0.904753	0.958339
GOBP_ESTABLISHMENT_OF_EPITHELIAL_CELL_POLARITY	-0.119675	0.90474	0.958339
GOBP_CARDIAC_ATRIUM_MORPHOGENESIS	0.118576	0.905611	0.958536
GOBP_PYRIMIDINE_NUCLEOBASE_METABOLIC_PROCESS	-0.118413	0.90574	0.958536
GOBP_RESPONSE_TO_ACTIVITY	0.118149	0.90595	0.958587
GOBP_REGULATION_OF_NUCLEAR_TRANSCRIBED_MRNA_CATABOLIC_PROCESS_DEADENYLATION_DEPENDENT_DECAY	0.117995	0.906071	0.958587
GOBP_NCRNA_EXPORT_FROM_NUCLEUS	0.117578	0.906402	0.958593
GOBP_REGULATION_OF_SYNAPTIC_TRANSMISSION_DOPAMINERGIC	0.117453	0.906501	0.958593
GOBP_LATERAL_VENTRICLE_DEVELOPMENT	-0.117606	0.90638	0.958593
GOBP_PROTEIN_POLYMERIZATION	0.117056	0.906816	0.958775
GOBP_EPITHELIAL_TUBE_MORPHOGENESIS	-0.116834	0.906992	0.958812
GOBP_CEREBELLAR_CORTEX_FORMATION	0.115951	0.907691	0.958969
GOBP_MITOCHONDRIAL_RESPIRATORY_CHAIN_COMPLEX_ASSEMBLY	0.115943	0.907698	0.958969
GOBP_POSITIVE_REGULATION_OF_PROTEIN_GLYCOSYLATION	0.115812	0.907802	0.958969
GOBP_NEGATIVE_REGULATION_OF_DEFENSE_RESPONSE_TO_VIRUS	0.1156	0.907969	0.958969
GOBP_SPLICEOSOMAL_COMPLEX_ASSEMBLY	0.114782	0.908618	0.958969
GOBP_EXPLORATION_BEHAVIOR	0.114537	0.908812	0.958969
GOBP_NEGATIVE_REGULATION_OF_TRANSLATION_IN_RESPONSE_TO_STRESS	0.114314	0.908989	0.958969
GOBP_NEURON_REMODELING	0.114166	0.909106	0.958969
GOBP_NEGATIVE_REGULATION_OF_RESPONSE_TO_REACTIVE_OXYGEN_SPECIES	0.114145	0.909123	0.958969
GOBP_NEGATIVE_REGULATION_OF_MHC_CLASS_II_BIOSYNTHETIC_PROCESS	-0.11422	0.909063	0.958969
GOBP_ATRIOVENTRICULAR_CANAL_DEVELOPMENT	-0.114496	0.908845	0.958969
GOBP_NUCLEOSIDE_TRIPHOSPHATE_BIOSYNTHETIC_PROCESS	-0.115046	0.908409	0.958969
GOBP_FIBROBLAST_GROWTH_FACTOR_RECEPTOR_SIGNALING_PATHWAY	-0.115475	0.908069	0.958969
GOBP_RESPONSE_TO_PROSTAGLANDIN_E	-0.115705	0.907887	0.958969
GOBP_REGULATION_OF_RESPONSE_TO_TUMOR_CELL	0.112835	0.910161	0.95939
GOBP_REGULATION_OF_CELLULAR_RESPONSE_TO_HYPOXIA	0.112582	0.910362	0.95939
GOBP_CYTOSKELETON_DEPENDENT_INTRACELLULAR_TRANSPORT	-0.11257	0.910372	0.95939
GOBP_POSITIVE_REGULATION_OF_SYNAPTIC_VESICLE_RECYCLING	-0.112581	0.910362	0.95939
GOBP_REGULATION_OF_SYNAPTIC_VESICLE_TRANSPORT	-0.112925	0.91009	0.95939
GOBP_RAS_PROTEIN_SIGNAL_TRANSDUCTION	-0.113324	0.909773	0.95939
GOBP_REGULATION_OF_HEART_GROWTH	-0.112111	0.910735	0.959623
GOBP_REGULATION_OF_DEVELOPMENTAL_GROWTH	0.111648	0.911102	0.959861
GOBP_RIBONUCLEOSIDE_TRIPHOSPHATE_BIOSYNTHETIC_PROCESS	0.111386	0.91131	0.959931
GOBP_AMYLOID_BETA_CLEARANCE_BY_CELLULAR_CATABOLIC_PROCESS	0.110514	0.912002	0.960509
GOBP_LIPID_DROPLET_FORMATION	0.109778	0.912585	0.960974
GOBP_LYMPHOCYTE_MIGRATION	-0.10952	0.91279	0.96104
GOBP_LONG_CHAIN_FATTY_ACID_TRANSPORT	0.109191	0.913051	0.961156
GOBP_NEURAL_RETINA_DEVELOPMENT	0.109024	0.913183	0.961156
GOBP_REGULATION_OF_TAU_PROTEIN_KINASE_ACTIVITY	0.10806	0.913948	0.961707
GOBP_NEGATIVE_REGULATION_OF_INTERFERON_BETA_PRODUCTION	-0.108006	0.913991	0.961707
GOBP_CELL_FATE_COMMITMENT_INVOLVED_IN_FORMATION_OF_PRIMARY_GERM_LAYER	0.107251	0.91459	0.961742
GOBP_PRIMARY_ALCOHOL_BIOSYNTHETIC_PROCESS	-0.107247	0.914593	0.961742
GOBP_NEGATIVE_REGULATION_OF_TISSUE_REMODELING	-0.107282	0.914565	0.961742
GOBP_RESPONSE_TO_ACIDIC_PH	-0.107724	0.914215	0.961742
GOBP_ESTABLISHMENT_OF_ORGANELLE_LOCALIZATION	0.105543	0.915945	0.962716
GOBP_MICROTUBULE_CYTOSKELETON_ORGANIZATION_INVOLVED_IN_MITOSIS	-0.105611	0.915891	0.962716
GOBP_MITOTIC_G1_S_TRANSITION_CHECKPOINT	-0.105784	0.915754	0.962716
GOBP_DNA_DEMETHYLATION	-0.104873	0.916476	0.963125
GOBP_ESTABLISHMENT_OF_PLANAR_POLARITY_INVOLVED_IN_NEURAL_TUBE_CLOSURE	0.104469	0.916797	0.963163
GOBP_PROSTHETIC_GROUP_METABOLIC_PROCESS	-0.104605	0.916689	0.963163
GOBP_CARDIAC_SEPTUM_DEVELOPMENT	-0.103748	0.917369	0.963615
GOBP_CELLULAR_CARBOHYDRATE_BIOSYNTHETIC_PROCESS	0.103256	0.917759	0.963795
GOBP_REGULATION_OF_POSITIVE_CHEMOTAXIS	-0.103173	0.917826	0.963795
GOBP_CELLULAR_RESPONSE_TO_INCREASED_OXYGEN_LEVELS	0.102562	0.918311	0.963898
GOBP_POSITIVE_REGULATION_OF_ACTIVATION_OF_JANUS_KINASE_ACTIVITY	0.102546	0.918323	0.963898
GOBP_ALDITOL_METABOLIC_PROCESS	-0.102512	0.91835	0.963898
GOBP_DEFENSE_RESPONSE	0.101993	0.918762	0.964083
GOBP_POSITIVE_REGULATION_OF_HEXOKINASE_ACTIVITY	0.101931	0.918811	0.964083
GOBP_MAPK_CASCADE	0.101597	0.919077	0.96416
GOBP_MUSCLE_HYPERTROPHY_IN_RESPONSE_TO_STRESS	-0.10148	0.919169	0.96416
GOBP_ORGANELLE_LOCALIZATION	0.100478	0.919965	0.964545
GOBP_ANTEROGRADE_DENDRITIC_TRANSPORT	0.100036	0.920316	0.964545
GOBP_REGULATION_OF_LONG_TERM_SYNAPTIC_DEPRESSION	0.0999729	0.920366	0.964545
GOBP_RESPONSE_TO_CADMIUM_ION	0.0995054	0.920737	0.964545
GOBP_REGULATION_OF_NAD_P_H_OXIDASE_ACTIVITY	0.0994006	0.92082	0.964545
GOBP_REGULATION_OF_MEMBRANE_REPOLARIZATION_DURING_ACTION_POTENTIAL	0.0992437	0.920945	0.964545
GOBP_POSITIVE_REGULATION_OF_GENE_EXPRESSION	0.0992236	0.920961	0.964545
GOBP_POSITIVE_REGULATION_OF_MONOCYTE_CHEMOTACTIC_PROTEIN_1_PRODUCTION	-0.0992461	0.920943	0.964545
GOBP_PERICARDIUM_DEVELOPMENT	-0.0996194	0.920646	0.964545
GOBP_REGULATION_OF_URINE_VOLUME	-0.100006	0.92034	0.964545
GOBP_TELOMERIC_D_LOOP_DISASSEMBLY	-0.0970307	0.922702	0.965622
GOBP_REGENERATION	-0.0970787	0.922664	0.965622
GOBP_NEGATIVE_REGULATION_OF_GENE_EXPRESSION_EPIGENETIC	-0.0972664	0.922515	0.965622
GOBP_REGULATION_OF_CARDIAC_MUSCLE_CELL_MEMBRANE_POTENTIAL	-0.0973687	0.922434	0.965622
GOBP_REGULATION_OF_ENDOTHELIAL_TUBE_MORPHOGENESIS	-0.0974744	0.92235	0.965622
GOBP_REGULATION_OF_CYTOSKELETON_ORGANIZATION	0.0963921	0.923209	0.965705
GOBP_REGULATION_OF_MYOBLAST_FUSION	-0.0964004	0.923203	0.965705
GOBP_NUCLEOBASE_CONTAINING_SMALL_MOLECULE_METABOLIC_PROCESS	-0.0965226	0.923106	0.965705
GOBP_FAT_CELL_DIFFERENTIATION	0.0957372	0.923729	0.965801
GOBP_REGULATION_OF_PHOSPHATASE_ACTIVITY	-0.095781	0.923695	0.965801
GOBP_NEGATIVE_REGULATION_OF_INTRACELLULAR_SIGNAL_TRANSDUCTION	-0.0959532	0.923558	0.965801
GOBP_INNER_EAR_AUDITORY_RECEPTOR_CELL_DIFFERENTIATION	-0.0953567	0.924031	0.965968
GOBP_REGULATION_OF_DIGESTIVE_SYSTEM_PROCESS	-0.0947858	0.924485	0.966293
GOBP_NCRNA_3_END_PROCESSING	0.0945834	0.924646	0.966311
GOBP_VASCULAR_ASSOCIATED_SMOOTH_MUSCLE_CELL_DIFFERENTIATION	-0.0944047	0.924788	0.966311
GOBP_CALCINEURIN_MEDIATED_SIGNALING	-0.0940784	0.925047	0.966433
GOBP_REGULATION_OF_TRANSCRIPTION_REGULATORY_REGION_DNA_BINDING	0.0938913	0.925196	0.966439
GOBP_REGULATION_OF_HIGH_VOLTAGE_GATED_CALCIUM_CHANNEL_ACTIVITY	0.0936981	0.925349	0.96645
GOBP_ATP_BIOSYNTHETIC_PROCESS	-0.0931002	0.925824	0.966648
GOBP_NEUROTRANSMITTER_RECEPTOR_TRANSPORT	-0.0932528	0.925703	0.966648
GOBP_NEGATIVE_REGULATION_OF_BIOSYNTHETIC_PROCESS	0.0927371	0.926112	0.966783
GOBP_MEMBRANE_BIOGENESIS	-0.0925786	0.926238	0.966783
GOBP_POSITIVE_REGULATION_OF_EPITHELIAL_TUBE_FORMATION	0.0920405	0.926666	0.96681
GOBP_MUSCLE_ADAPTATION	-0.0920071	0.926692	0.96681
GOBP_ANAPHASE_PROMOTING_COMPLEX_DEPENDENT_CATABOLIC_PROCESS	-0.0922589	0.926492	0.96681
GOBP_CARDIAC_NEURAL_CREST_CELL_MIGRATION_INVOLVED_IN_OUTFLOW_TRACT_MORPHOGENESIS	-0.0912838	0.927267	0.96726
GOBP_COBALAMIN_TRANSPORT	0.0910871	0.927423	0.967274
GOBP_RESPONSE_TO_HYDROXYUREA	0.090715	0.927719	0.967379
GOBP_NEURAL_PLATE_DEVELOPMENT	-0.090601	0.92781	0.967379
GOBP_WNT_SIGNALING_PATHWAY_INVOLVED_IN_MIDBRAIN_DOPAMINERGIC_NEURON_DIFFERENTIATION	0.0898972	0.928369	0.96748
GOBP_REGULATION_OF_PROTEIN_MODIFICATION_BY_SMALL_PROTEIN_CONJUGATION_OR_REMOVAL	0.0897372	0.928496	0.96748
GOBP_CELLULAR_RESPONSE_TO_GAMMA_RADIATION	0.0897019	0.928524	0.96748
GOBP_TOR_SIGNALING	0.0894002	0.928764	0.96748
GOBP_POSITIVE_REGULATION_OF_TOLL_LIKE_RECEPTOR_4_SIGNALING_PATHWAY	-0.0894656	0.928712	0.96748
GOBP_ESTABLISHMENT_OF_PROTEIN_LOCALIZATION_TO_MITOCHONDRIAL_MEMBRANE	-0.0902194	0.928113	0.96748
GOBP_MEIOTIC_CELL_CYCLE_CHECKPOINT	-0.0886245	0.92938	0.967825
GOBP_GAP_JUNCTION_ASSEMBLY	-0.088726	0.9293	0.967825
GOBP_HISTONE_H3_K9_TRIMETHYLATION	-0.0873494	0.930394	0.968731
GOBP_GLUTAMATE_SECRETION	0.0861102	0.931379	0.969459
GOBP_REGULATION_OF_PROTEIN_ACETYLATION	0.0861093	0.93138	0.969459
GOBP_REGULATION_OF_NERVOUS_SYSTEM_DEVELOPMENT	0.0858632	0.931575	0.969514
GOBP_NEGATIVE_REGULATION_OF_PROTEIN_METABOLIC_PROCESS	0.0850792	0.932198	0.969561
GOBP_G_PROTEIN_COUPLED_GLUTAMATE_RECEPTOR_SIGNALING_PATHWAY	0.0850089	0.932254	0.969561
GOBP_TELOMERIC_LOOP_DISASSEMBLY	0.0850022	0.93226	0.969561
GOBP_ACTIVATION_OF_PROTEIN_KINASE_ACTIVITY	0.0849053	0.932337	0.969561
GOBP_REGULATION_OF_PEPTIDYL_THREONINE_PHOSPHORYLATION	-0.0854085	0.931937	0.969561
GOBP_NEGATIVE_REGULATION_OF_CELL_MIGRATION_INVOLVED_IN_SPROUTING_ANGIOGENESIS	0.0844741	0.932679	0.969575
GOBP_LIPID_DROPLET_ORGANIZATION	0.0841962	0.9329	0.969575
GOBP_PEPTIDYL_ARGININE_N_METHYLATION	0.0841511	0.932936	0.969575
GOBP_ENDOCRINE_PROCESS	0.0839857	0.933068	0.969575
GOBP_REGULATION_OF_LYSOSOMAL_PROTEIN_CATABOLIC_PROCESS	-0.0838082	0.933209	0.969575
GOBP_RESPONSE_TO_ACID_CHEMICAL	-0.0844795	0.932675	0.969575
GOBP_HISTONE_H4_K5_ACETYLATION	-0.0825135	0.934238	0.970198
GOBP_REGULATION_OF_CARDIAC_MUSCLE_CELL_MEMBRANE_REPOLARIZATION	-0.0826782	0.934107	0.970198
GOBP_RESPONSE_TO_ALCOHOL	-0.0828151	0.933999	0.970198
GOBP_MICROTUBULE_NUCLEATION_BY_MICROTUBULE_ORGANIZING_CENTER	0.0817373	0.934856	0.97069
GOBP_NEGATIVE_REGULATION_OF_PROTEIN_CATABOLIC_PROCESS	0.081289	0.935212	0.970912
GOBP_POSITIVE_REGULATION_OF_HISTONE_METHYLATION	-0.0810447	0.935406	0.970964
GOBP_POSITIVE_REGULATION_OF_MYOBLAST_DIFFERENTIATION	-0.0808244	0.935582	0.970998
GOBP_POSITIVE_REGULATION_OF_CELLULAR_RESPONSE_TO_INSULIN_STIMULUS	0.0805195	0.935824	0.9711
GOBP_SODIUM_ION_TRANSPORT	-0.0799704	0.936261	0.971405
GOBP_REGULATION_OF_VASCULAR_ASSOCIATED_SMOOTH_MUSCLE_CELL_PROLIFERATION	-0.0794616	0.936666	0.971676
GOBP_RESPONSE_TO_LITHIUM_ION	0.0791263	0.936932	0.971803
GOBP_PHOSPHORYLATION_OF_RNA_POLYMERASE_II_C_TERMINAL_DOMAIN	0.0783633	0.937539	0.972284
GOBP_CARBOHYDRATE_CATABOLIC_PROCESS	0.0781448	0.937713	0.972315
GOBP_NAD_BIOSYNTHETIC_PROCESS	-0.0773751	0.938325	0.972652
GOBP_NEGATIVE_REGULATION_OF_RECEPTOR_INTERNALIZATION	-0.0774777	0.938244	0.972652
GOBP_POSTSYNAPTIC_NEUROTRANSMITTER_RECEPTOR_INTERNALIZATION	-0.0765775	0.93896	0.973161
GOBP_REGULATION_OF_CELL_MIGRATION_INVOLVED_IN_SPROUTING_ANGIOGENESIS	0.0762432	0.939226	0.973262
GOBP_CREATINE_METABOLIC_PROCESS	0.0760943	0.939344	0.973262
GOBP_PEPTIDE_CROSS_LINKING	0.0755077	0.939811	0.973596
GOBP_FUSION_OF_SPERM_TO_EGG_PLASMA_MEMBRANE_INVOLVED_IN_SINGLE_FERTILIZATION	0.0743646	0.94072	0.97409
GOBP_CELLULAR_RESPONSE_TO_NUTRIENT	0.0742197	0.940836	0.97409
GOBP_POSITIVE_REGULATION_OF_NUCLEOTIDE_BIOSYNTHETIC_PROCESS	0.0741861	0.940862	0.97409
GOBP_REGULATION_OF_ENDOCYTIC_RECYCLING	-0.0744219	0.940675	0.97409
GOBP_T_CELL_CYTOKINE_PRODUCTION	0.073712	0.94124	0.974294
GOBP_NEGATIVE_REGULATION_OF_CELL_CYCLE_PROCESS	0.073576	0.941348	0.974294
GOBP_VITAMIN_D_RECEPTOR_SIGNALING_PATHWAY	0.0732143	0.941636	0.974431
GOBP_REACTIVE_OXYGEN_SPECIES_BIOSYNTHETIC_PROCESS	0.073048	0.941768	0.974431
GOBP_REGULATION_OF_AUTOPHAGOSOME_MATURATION	0.0726855	0.942056	0.974552
GOBP_POSITIVE_REGULATION_OF_NUCLEOBASE_CONTAINING_COMPOUND_METABOLIC_PROCESS	0.0725397	0.942172	0.974552
GOBP_REGULATION_OF_NERVOUS_SYSTEM_PROCESS	0.072294	0.942368	0.974605
GOBP_PROSTATE_GLANDULAR_ACINUS_MORPHOGENESIS	0.0721138	0.942511	0.974605
GOBP_NEGATIVE_REGULATION_OF_MAPK_CASCADE	0.0717282	0.942818	0.974773
GOBP_NEUTRAL_LIPID_METABOLIC_PROCESS	0.0711142	0.943307	0.974948
GOBP_INTRACELLULAR_RECEPTOR_SIGNALING_PATHWAY	0.07043	0.943851	0.974948
GOBP_RESPONSE_TO_PROSTAGLANDIN	-0.0704668	0.943822	0.974948
GOBP_REGULATION_OF_VENTRICULAR_CARDIAC_MUSCLE_CELL_MEMBRANE_REPOLARIZATION	-0.0704725	0.943818	0.974948
GOBP_VENTRICULAR_CARDIAC_MUSCLE_CELL_MEMBRANE_REPOLARIZATION	-0.0704725	0.943818	0.974948
GOBP_NEGATIVE_REGULATION_OF_PEPTIDYL_THREONINE_PHOSPHORYLATION	-0.0710822	0.943332	0.974948
GOBP_CHORION_DEVELOPMENT	0.0693434	0.944716	0.975283
GOBP_EXTRAEMBRYONIC_MEMBRANE_DEVELOPMENT	0.0693434	0.944716	0.975283
GOBP_POSITIVE_REGULATION_OF_PROTEOLYSIS	-0.0692993	0.944751	0.975283
GOBP_MITOCHONDRIAL_MEMBRANE_ORGANIZATION	-0.0693479	0.944713	0.975283
GOBP_EXOCRINE_SYSTEM_DEVELOPMENT	0.0688306	0.945124	0.975519
GOBP_ENDOCANNABINOID_SIGNALING_PATHWAY	-0.0686242	0.945289	0.97554
GOBP_TRANS_SYNAPTIC_SIGNALING_BY_TRANS_SYNAPTIC_COMPLEX	-0.0681517	0.945665	0.97578
GOBP_HISTONE_H3_K27_METHYLATION	0.0675971	0.946106	0.976087
GOBP_BILE_ACID_METABOLIC_PROCESS	0.066728	0.946798	0.976234
GOBP_POSITIVE_REGULATION_OF_REACTIVE_OXYGEN_SPECIES_BIOSYNTHETIC_PROCESS	0.0659353	0.947429	0.976234
GOBP_ADHERENS_JUNCTION_ORGANIZATION	0.0659112	0.947448	0.976234
GOBP_ACTOMYOSIN_CONTRACTILE_RING_ORGANIZATION	-0.0657883	0.947546	0.976234
GOBP_REGULATION_OF_RESPONSE_TO_REACTIVE_OXYGEN_SPECIES	-0.0662312	0.947194	0.976234
GOBP_HOMOLOGOUS_CHROMOSOME_PAIRING_AT_MEIOSIS	-0.0664119	0.94705	0.976234
GOBP_DOUBLE_STRAND_BREAK_REPAIR_VIA_SINGLE_STRAND_ANNEALING	-0.066598	0.946902	0.976234
GOBP_NEGATIVE_REGULATION_OF_WOUND_HEALING	-0.0669803	0.946597	0.976234
GOBP_SUPEROXIDE_ANION_GENERATION	-0.0671288	0.946479	0.976234
GOBP_NEGATIVE_REGULATION_OF_PROTEIN_POLYMERIZATION	0.0655696	0.947721	0.976265
GOBP_MYOBLAST_FUSION	-0.0652892	0.947944	0.976346
GOBP_POSITIVE_REGULATION_OF_MICROTUBULE_NUCLEATION	-0.0649864	0.948185	0.976446
GOBP_POSITIVE_REGULATION_OF_BINDING	0.062773	0.949947	0.978112
GOBP_G_PROTEIN_COUPLED_PURINERGIC_NUCLEOTIDE_RECEPTOR_SIGNALING_PATHWAY	-0.062493	0.95017	0.978193
GOBP_NUCLEAR_MIGRATION	0.0620485	0.950524	0.978269
GOBP_REGULATION_OF_RHO_PROTEIN_SIGNAL_TRANSDUCTION	-0.0618558	0.950678	0.978269
GOBP_SUPEROXIDE_METABOLIC_PROCESS	-0.0618742	0.950663	0.978269
GOBP_POTASSIUM_ION_TRANSPORT	0.061435	0.951013	0.978452
GOBP_POSITIVE_REGULATION_OF_SYNAPTIC_TRANSMISSION	0.0612698	0.951144	0.978452
GOBP_NEGATIVE_REGULATION_OF_LIPASE_ACTIVITY	0.060593	0.951683	0.978858
GOBP_POSITIVE_REGULATION_OF_STEM_CELL_DIFFERENTIATION	-0.0601508	0.952036	0.979071
GOBP_POSITIVE_REGULATION_OF_MONONUCLEAR_CELL_MIGRATION	0.0599389	0.952204	0.979096
GOBP_MUSCLE_TISSUE_DEVELOPMENT	0.0597539	0.952352	0.979099
GOBP_NEGATIVE_REGULATION_OF_PROTEOLYSIS_INVOLVED_IN_CELLULAR_PROTEIN_CATABOLIC_PROCESS	0.0595531	0.952512	0.979115
GOBP_INTERLEUKIN_10_PRODUCTION	-0.0592226	0.952775	0.979237
GOBP_PURINE_CONTAINING_COMPOUND_BIOSYNTHETIC_PROCESS	0.0590179	0.952938	0.979256
GOBP_PEPTIDYL_LYSINE_DEACETYLATION	0.0584087	0.953423	0.979463
GOBP_NEGATIVE_REGULATION_OF_CELL_CYCLE_PHASE_TRANSITION	-0.058402	0.953428	0.979463
GOBP_NEGATIVE_REGULATION_OF_SYNAPSE_ORGANIZATION	0.0577264	0.953967	0.97957
GOBP_CELL_MIGRATION	-0.0577588	0.953941	0.97957
GOBP_MEMBRANE_PROTEIN_PROTEOLYSIS	-0.0579262	0.953807	0.97957
GOBP_EMBRYONIC_DIGESTIVE_TRACT_DEVELOPMENT	0.0574403	0.954194	0.979655
GOBP_MORPHOGENESIS_OF_EMBRYONIC_EPITHELIUM	0.056921	0.954608	0.979783
GOBP_NEGATIVE_REGULATION_OF_CILIUM_ASSEMBLY	-0.0570276	0.954523	0.979783
GOBP_COVALENT_CHROMATIN_MODIFICATION	0.0562477	0.955144	0.979791
GOBP_PROTEIN_LIPOYLATION	0.0558215	0.955484	0.979791
GOBP_MYELOID_CELL_DEVELOPMENT	-0.055863	0.955451	0.979791
GOBP_POSITIVE_REGULATION_OF_ADENYLATE_CYCLASE_ACTIVITY	-0.0558746	0.955442	0.979791
GOBP_ECTOPIC_GERM_CELL_PROGRAMMED_CELL_DEATH	-0.0560207	0.955325	0.979791
GOBP_ENDOTHELIN_RECEPTOR_SIGNALING_PATHWAY	-0.0564584	0.954977	0.979791
GOBP_REGULATION_OF_RAC_PROTEIN_SIGNAL_TRANSDUCTION	0.0556254	0.95564	0.979803
GOBP_POSITIVE_REGULATION_OF_GLUCOSE_METABOLIC_PROCESS	0.0553301	0.955875	0.979827
GOBP_REGULATION_OF_ANTIMICROBIAL_HUMORAL_RESPONSE	0.0552326	0.955953	0.979827
GOBP_ACTIVATED_T_CELL_PROLIFERATION	0.0543576	0.95665	0.979951
GOBP_BROWN_FAT_CELL_DIFFERENTIATION	0.0542827	0.95671	0.979951
GOBP_REGULATION_OF_DNA_TEMPLATED_TRANSCRIPTION_IN_RESPONSE_TO_STRESS	0.0540256	0.956915	0.979951
GOBP_ANTERIOR_POSTERIOR_PATTERN_SPECIFICATION	0.0537499	0.957134	0.979951
GOBP_PROTEIN_LOCALIZATION_TO_BASOLATERAL_PLASMA_MEMBRANE	0.053446	0.957377	0.979951
GOBP_CLATHRIN_COAT_DISASSEMBLY	-0.0534544	0.95737	0.979951
GOBP_REGULATION_OF_MUSCLE_CONTRACTION	-0.0538784	0.957032	0.979951
GOBP_TRANSITION_BETWEEN_FAST_AND_SLOW_FIBER	-0.0543685	0.956642	0.979951
GOBP_REGULATION_OF_ION_TRANSPORT	-0.0546052	0.956453	0.979951
GOBP_NEGATIVE_REGULATION_OF_SIGNAL_TRANSDUCTION_IN_ABSENCE_OF_LIGAND	-0.0528866	0.957822	0.980259
GOBP_CRD_MEDIATED_MRNA_STABILIZATION	0.0522151	0.958357	0.980658
GOBP_POSITIVE_REGULATION_OF_TOR_SIGNALING	-0.0514068	0.959001	0.981169
GOBP_REGULATION_OF_G_PROTEIN_COUPLED_RECEPTOR_SIGNALING_PATHWAY	0.0504999	0.959724	0.981522
GOBP_EMBRYO_DEVELOPMENT	0.0504556	0.959759	0.981522
GOBP_POSITIVE_REGULATION_OF_MRNA_SPLICING_VIA_SPLICEOSOME	0.0501325	0.960017	0.981522
GOBP_NEGATIVE_REGULATION_OF_CATABOLIC_PROCESS	0.0500646	0.960071	0.981522
GOBP_REGULATION_OF_MRNA_CATABOLIC_PROCESS	-0.0503146	0.959872	0.981522
GOBP_RESPONSE_TO_RADIATION	0.0492748	0.9607	0.981895
GOBP_REGULATION_OF_MRNA_METABOLIC_PROCESS	0.0492426	0.960726	0.981895
GOBP_ONCOSTATIN_M_MEDIATED_SIGNALING_PATHWAY	0.0488889	0.961008	0.982035
GOBP_NEGATIVE_REGULATION_OF_LIPID_CATABOLIC_PROCESS	0.0483529	0.961435	0.982323
GOBP_T_CELL_ACTIVATION	-0.0480093	0.961709	0.982455
GOBP_NUCLEUS_LOCALIZATION	0.0475864	0.962046	0.982527
GOBP_NEGATIVE_REGULATION_OF_AMYLOID_PRECURSOR_PROTEIN_CATABOLIC_PROCESS	0.0470108	0.962505	0.982527
GOBP_HISTONE_H3_K4_TRIMETHYLATION	-0.047037	0.962484	0.982527
GOBP_RESPONSE_TO_LIGHT_STIMULUS	-0.0471198	0.962418	0.982527
GOBP_REGULATION_OF_CYCLASE_ACTIVITY	-0.0471438	0.962399	0.982527
GOBP_MONOCYTE_CHEMOTACTIC_PROTEIN_1_PRODUCTION	0.046609	0.962825	0.982527
GOBP_INTERFERON_BETA_PRODUCTION	0.0464555	0.962947	0.982527
GOBP_REGULATION_OF_CELLULAR_RESPONSE_TO_HEAT	0.0462825	0.963085	0.982527
GOBP_SMAD_PROTEIN_SIGNAL_TRANSDUCTION	-0.0467941	0.962677	0.982527
GOBP_HEPATICOBILIARY_SYSTEM_DEVELOPMENT	-0.0453576	0.963822	0.983131
GOBP_REGULATION_OF_CELL_PROJECTION_ASSEMBLY	-0.045042	0.964074	0.983239
GOBP_PROTEIN_LOCALIZATION_TO_NUCLEOLUS	0.0435124	0.965293	0.984032
GOBP_REGULATION_OF_HISTONE_H3_K14_ACETYLATION	0.0431557	0.965577	0.984032
GOBP_XENOBIOTIC_TRANSPORT	-0.0432988	0.965463	0.984032
GOBP_PHAGOLYSOSOME_ASSEMBLY	-0.0433389	0.965431	0.984032
GOBP_VENTRICULAR_SYSTEM_DEVELOPMENT	-0.0434131	0.965372	0.984032
GOBP_POSITIVE_REGULATION_OF_STRESS_ACTIVATED_PROTEIN_KINASE_SIGNALING_CASCADE	0.0422248	0.96632	0.98464
GOBP_IONOTROPIC_GLUTAMATE_RECEPTOR_SIGNALING_PATHWAY	0.0417986	0.966659	0.984838
GOBP_NEGATIVE_REGULATION_OF_MICROGLIAL_CELL_ACTIVATION	0.0414788	0.966914	0.984935
GOBP_RESPONSE_TO_NITRIC_OXIDE	0.0413138	0.967046	0.984935
GOBP_INFLAMMATORY_RESPONSE	0.0409038	0.967373	0.98512
GOBP_CARDIAC_MUSCLE_CELL_MEMBRANE_REPOLARIZATION	-0.040633	0.967589	0.985192
GOBP_POSITIVE_REGULATION_OF_INTRINSIC_APOPTOTIC_SIGNALING_PATHWAY_IN_RESPONSE_TO_DNA_DAMAGE	-0.0404074	0.967768	0.985227
GOBP_POSITIVE_REGULATION_OF_CALCINEURIN_MEDIATED_SIGNALING	-0.0398689	0.968198	0.985516
GOBP_REGULATION_OF_PHOTORECEPTOR_CELL_DIFFERENTIATION	0.0396225	0.968394	0.985535
GOBP_REGULATION_OF_MEGAKARYOCYTE_DIFFERENTIATION	-0.0394795	0.968508	0.985535
GOBP_POSITIVE_REGULATION_OF_BIOSYNTHETIC_PROCESS	0.0391089	0.968804	0.985688
GOBP_SERINE_FAMILY_AMINO_ACID_BIOSYNTHETIC_PROCESS	0.0385566	0.969244	0.985737
GOBP_NEGATIVE_REGULATION_OF_RESPONSE_TO_INTERFERON_GAMMA	0.0381957	0.969532	0.985737
GOBP_REGULATION_OF_GLUCOSE_TRANSMEMBRANE_TRANSPORT	-0.0381351	0.96958	0.985737
GOBP_RESPONSE_TO_PEPTIDE	-0.03841	0.969361	0.985737
GOBP_RESPONSE_TO_OXYGEN_GLUCOSE_DEPRIVATION	-0.038732	0.969104	0.985737
GOBP_REGULATION_OF_ORGANELLE_TRANSPORT_ALONG_MICROTUBULE	-0.037787	0.969858	0.985871
GOBP_PEROXISOME_PROLIFERATOR_ACTIVATED_RECEPTOR_SIGNALING_PATHWAY	-0.037558	0.97004	0.985909
GOBP_PROTEIN_METHYLATION	-0.0372279	0.970303	0.986029
GOBP_INTRA_GOLGI_VESICLE_MEDIATED_TRANSPORT	0.0369468	0.970527	0.986108
GOBP_POSITIVE_REGULATION_OF_DNA_METABOLIC_PROCESS	0.0366818	0.970739	0.986175
GOBP_PEPTIDYL_ARGININE_MODIFICATION	-0.0354659	0.971708	0.986864
GOBP_REGULATION_OF_SODIUM_ION_TRANSMEMBRANE_TRANSPORT	-0.0354707	0.971704	0.986864
GOBP_REGULATION_OF_PROTEIN_TARGETING_TO_MEMBRANE	0.0351502	0.97196	0.986897
GOBP_HISTONE_MRNA_CATABOLIC_PROCESS	0.034651	0.972358	0.986897
GOBP_POST_TRANSLATIONAL_PROTEIN_MODIFICATION	0.0342999	0.972638	0.986897
GOBP_ACTIVATION_OF_JUN_KINASE_ACTIVITY	-0.0341451	0.972761	0.986897
GOBP_MAINTENANCE_OF_PROTEIN_LOCATION_IN_MITOCHONDRION	-0.0342778	0.972656	0.986897
GOBP_REGULATION_OF_NUCLEAR_TRANSCRIBED_MRNA_POLY_A_TAIL_SHORTENING	-0.0344278	0.972536	0.986897
GOBP_POSITIVE_REGULATION_OF_DENDRITE_MORPHOGENESIS	-0.0345247	0.972459	0.986897
GOBP_NEGATIVE_REGULATION_OF_RESPONSE_TO_WOUNDING	0.0336283	0.973174	0.987168
GOBP_THYMUS_DEVELOPMENT	0.0332625	0.973465	0.987316
GOBP_EMBRYONIC_EYE_MORPHOGENESIS	0.0320953	0.974396	0.987453
GOBP_REGULATION_OF_LIPOPROTEIN_METABOLIC_PROCESS	0.0314141	0.974939	0.987453
GOBP_ADHESION_OF_SYMBIONT_TO_HOST_CELL	0.0312583	0.975064	0.987453
GOBP_VIRION_ATTACHMENT_TO_HOST_CELL	0.0312583	0.975064	0.987453
GOBP_NECROTIC_CELL_DEATH	0.0309942	0.975274	0.987453
GOBP_L_ALANINE_TRANSPORT	0.0304353	0.97572	0.987453
GOBP_CENTRIOLE_ELONGATION	0.03035	0.975788	0.987453
GOBP_REGULATION_OF_LEUKOCYTE_MEDIATED_CYTOTOXICITY	-0.0305073	0.975662	0.987453
GOBP_MEMBRANE_PROTEIN_ECTODOMAIN_PROTEOLYSIS	-0.0306792	0.975525	0.987453
GOBP_ASSOCIATIVE_LEARNING	-0.0307678	0.975455	0.987453
GOBP_NEGATIVE_REGULATION_OF_MUSCLE_ORGAN_DEVELOPMENT	-0.0307956	0.975433	0.987453
GOBP_REGULATION_OF_ENTRY_OF_BACTERIUM_INTO_HOST_CELL	-0.0313161	0.975017	0.987453
GOBP_MAST_CELL_MIGRATION	-0.031317	0.975017	0.987453
GOBP_MAMMARY_GLAND_EPITHELIAL_CELL_PROLIFERATION	-0.0315885	0.9748	0.987453
GOBP_ESTABLISHMENT_OF_VIRAL_LATENCY	-0.0324186	0.974138	0.987453
GOBP_MACROPHAGE_CHEMOTAXIS	0.0297774	0.976245	0.987768
GOBP_BRAIN_DERIVED_NEUROTROPHIC_FACTOR_RECEPTOR_SIGNALING_PATHWAY	0.0281912	0.97751	0.988836
GOBP_REGULATION_OF_KERATINOCYTE_DIFFERENTIATION	-0.0280869	0.977593	0.988836
GOBP_ACTOMYOSIN_STRUCTURE_ORGANIZATION	0.027877	0.97776	0.988858
GOBP_TEMPERATURE_HOMEOSTASIS	0.0274492	0.978101	0.989055
GOBP_SPHINGOMYELIN_CATABOLIC_PROCESS	0.0268971	0.978542	0.989178
GOBP_RESPONSE_TO_OSMOTIC_STRESS	-0.0267472	0.978661	0.989178
GOBP_NEGATIVE_REGULATION_OF_UBIQUITIN_DEPENDENT_PROTEIN_CATABOLIC_PROCESS	-0.0270998	0.97838	0.989178
GOBP_REGULATION_OF_SYSTEMIC_ARTERIAL_BLOOD_PRESSURE_BY_HORMONE	0.0265639	0.978808	0.989178
GOBP_CARDIAC_CHAMBER_DEVELOPMENT	0.0254865	0.979667	0.989854
GOBP_REGULATION_OF_ASTROCYTE_DIFFERENTIATION	0.0253588	0.979769	0.989854
GOBP_CELLULAR_RESPONSE_TO_DEXAMETHASONE_STIMULUS	0.0248319	0.980189	0.989994
GOBP_RESPONSE_TO_CORTICOSTEROID	0.0248192	0.980199	0.989994
GOBP_POSITIVE_REGULATION_OF_CYSTEINE_TYPE_ENDOPEPTIDASE_ACTIVITY_INVOLVED_IN_APOPTOTIC_SIGNALING_PATHWAY	-0.0245789	0.980391	0.99004
GOBP_RAB_PROTEIN_SIGNAL_TRANSDUCTION	0.0239019	0.980931	0.990265
GOBP_NEGATIVE_REGULATION_OF_SIGNALING	0.0236456	0.981135	0.990265
GOBP_DENDRITIC_CELL_CYTOKINE_PRODUCTION	-0.0235665	0.981198	0.990265
GOBP_BIOMINERALIZATION	-0.0240082	0.980846	0.990265
GOBP_LENS_DEVELOPMENT_IN_CAMERA_TYPE_EYE	0.0229484	0.981691	0.990615
GOBP_POSITIVE_REGULATION_OF_APOPTOTIC_SIGNALING_PATHWAY	0.0223066	0.982203	0.990836
GOBP_MESONEPHROS_DEVELOPMENT	-0.0224777	0.982067	0.990836
GOBP_SPINDLE_ORGANIZATION	0.0221119	0.982359	0.990845
GOBP_GANGLIOSIDE_METABOLIC_PROCESS	0.0209296	0.983302	0.991597
GOBP_NETRIN_ACTIVATED_SIGNALING_PATHWAY	0.0208095	0.983398	0.991597
GOBP_POSITIVE_REGULATION_OF_MRNA_PROCESSING	0.0196828	0.984296	0.992356
GOBP_CELLULAR_RESPONSE_TO_PROSTAGLANDIN_E_STIMULUS	0.0187213	0.985063	0.992415
GOBP_CELLULAR_RESPONSE_TO_PROSTAGLANDIN_STIMULUS	0.0187213	0.985063	0.992415
GOBP_RNA_POLYADENYLATION	0.0187202	0.985064	0.992415
GOBP_NOREPINEPHRINE_METABOLIC_PROCESS	-0.0185068	0.985235	0.992415
GOBP_TOLL_LIKE_RECEPTOR_2_SIGNALING_PATHWAY	-0.0186558	0.985116	0.992415
GOBP_ORGANOPHOSPHATE_METABOLIC_PROCESS	-0.0187702	0.985024	0.992415
GOBP_POSITIVE_REGULATION_OF_MRNA_CATABOLIC_PROCESS	0.0181665	0.985506	0.992541
GOBP_TYPE_I_INTERFERON_PRODUCTION	0.0177459	0.985842	0.992584
GOBP_REGULATION_OF_GLUTAMINE_FAMILY_AMINO_ACID_METABOLIC_PROCESS	-0.0178583	0.985752	0.992584
GOBP_REGULATION_OF_RNA_EXPORT_FROM_NUCLEUS	0.0174809	0.986053	0.992649
GOBP_RESPONSE_TO_FIBROBLAST_GROWTH_FACTOR	0.0170208	0.98642	0.992871
GOBP_REGULATION_OF_T_CELL_RECEPTOR_SIGNALING_PATHWAY	-0.0162859	0.987006	0.993314
GOBP_PROGRAMMED_CELL_DEATH_INVOLVED_IN_CELL_DEVELOPMENT	-0.0159486	0.987275	0.993437
GOBP_NEGATIVE_REGULATION_OF_EPITHELIAL_CELL_PROLIFERATION	-0.0155527	0.987591	0.993607
GOBP_POSITIVE_REGULATION_OF_SUBSTRATE_ADHESION_DEPENDENT_CELL_SPREADING	-0.0151949	0.987877	0.993746
GOBP_NEGATIVE_REGULATION_OF_CELL_POPULATION_PROLIFERATION	0.0148075	0.988186	0.99391
GOBP_POSITIVE_REGULATION_OF_CELL_ADHESION	-0.0144385	0.98848	0.994058
GOBP_CIRCULATORY_SYSTEM_DEVELOPMENT	-0.0142178	0.988656	0.994088
GOBP_SYNAPSE_MATURATION	-0.0139199	0.988894	0.994179
GOBP_BODY_FLUID_SECRETION	-0.0133746	0.989329	0.994469
GOBP_NEGATIVE_REGULATION_OF_NEURON_PROJECTION_REGENERATION	-0.0130432	0.989593	0.994587
GOBP_BRANCHING_INVOLVED_IN_MAMMARY_GLAND_DUCT_MORPHOGENESIS	-0.0123412	0.990153	0.995002
GOBP_REGULATION_OF_CELL_CELL_ADHESION_MEDIATED_BY_CADHERIN	-0.0112281	0.991041	0.995156
GOBP_POSITIVE_REGULATION_OF_CELLULAR_CARBOHYDRATE_METABOLIC_PROCESS	-0.0112403	0.991032	0.995156
GOBP_REGULATION_OF_UBIQUITIN_DEPENDENT_PROTEIN_CATABOLIC_PROCESS	-0.0113986	0.990905	0.995156
GOBP_NUCLEOSIDE_PHOSPHATE_BIOSYNTHETIC_PROCESS	-0.0114682	0.99085	0.995156
GOBP_VESICLE_ORGANIZATION	-0.0116515	0.990704	0.995156
GOBP_POSITIVE_REGULATION_OF_PROTEIN_PHOSPHORYLATION	-0.0108319	0.991358	0.995326
GOBP_NECROPTOTIC_PROCESS	0.0100703	0.991965	0.995788
GOBP_MYOBLAST_MIGRATION	-0.00902133	0.992802	0.996481
GOBP_CHOLINE_METABOLIC_PROCESS	0.00873025	0.993034	0.996566
GOBP_PROTEIN_LOCALIZATION_TO_NUCLEUS	0.0083607	0.993329	0.996714
GOBP_ESTABLISHMENT_OF_MITOTIC_SPINDLE_LOCALIZATION	0.00775453	0.993813	0.996861
GOBP_REGULATION_OF_BONE_REMODELING	0.00755073	0.993975	0.996861
GOBP_G2_DNA_DAMAGE_CHECKPOINT	0.00747359	0.994037	0.996861
GOBP_CEREBELLAR_PURKINJE_CELL_LAYER_DEVELOPMENT	-0.00725461	0.994212	0.996861
GOBP_PROTEIN_POLY_ADP_RIBOSYLATION	-0.00732372	0.994157	0.996861
GOBP_NEGATIVE_REGULATION_OF_RESPONSE_TO_EXTERNAL_STIMULUS	-0.00684375	0.99454	0.997042
GOBP_ATRIAL_SEPTUM_DEVELOPMENT	-0.00656613	0.994761	0.997117
GOBP_REGULATION_OF_ACTIN_CYTOSKELETON_REORGANIZATION	0.00634402	0.994938	0.997147
GOBP_POSITIVE_REGULATION_OF_SPROUTING_ANGIOGENESIS	-0.00565151	0.995491	0.997553
GOBP_MAINTENANCE_OF_PROTEIN_LOCATION_IN_CELL	0.00516098	0.995882	0.99765
GOBP_POSITIVE_REGULATION_OF_TYROSINE_PHOSPHORYLATION_OF_STAT_PROTEIN	-0.00522765	0.995829	0.99765
GOBP_POSITIVE_REGULATION_OF_DOUBLE_STRAND_BREAK_REPAIR_VIA_HOMOLOGOUS_RECOMBINATION	0.00473119	0.996225	0.997846
GOBP_POSITIVE_REGULATION_OF_CELL_MORPHOGENESIS_INVOLVED_IN_DIFFERENTIATION	-0.00443681	0.99646	0.997934
GOBP_POSITIVE_REGULATION_OF_GLUCOKINASE_ACTIVITY	-0.00406311	0.996758	0.997937
GOBP_HYALURONAN_BIOSYNTHETIC_PROCESS	-0.00417021	0.996673	0.997937
GOBP_REGIONALIZATION	0.00360327	0.997125	0.998157
GOBP_N_TERMINAL_PEPTIDYL_METHIONINE_ACETYLATION	0.00294633	0.997649	0.998534
GOBP_GLOBAL_GENOME_NUCLEOTIDE_EXCISION_REPAIR	0.00274551	0.997809	0.998547
GOBP_RESPONSE_TO_TUMOR_CELL	-0.0023506	0.998124	0.998714
GOBP_HORMONE_CATABOLIC_PROCESS	0.00178102	0.998579	0.999022
GOBP_SECONDARY_METABOLIC_PROCESS	-0.00149253	0.998809	0.999104
GOBP_POSITIVE_REGULATION_OF_PROTEIN_MODIFICATION_PROCESS	0.000999583	0.999202	0.99935
GOBP_RETROGRADE_TRANSPORT_ENDOSOME_TO_GOLGI	0.00016873	0.999865	0.999865
GOBP_ADENYLATE_CYCLASE_INHIBITING_G_PROTEIN_COUPLED_ACETYLCHOLINE_RECEPTOR_SIGNALING_PATHWAY	#NUM!	#NUM!	#NUM!
GOBP_ANTERIOR_POSTERIOR_AXON_GUIDANCE	#NUM!	#NUM!	#NUM!
GOBP_BIOLOGICAL_PHASE	#NUM!	#NUM!	#NUM!
GOBP_CRANIAL_NERVE_FORMATION	#NUM!	#NUM!	#NUM!
GOBP_FOLATE_IMPORT_ACROSS_PLASMA_MEMBRANE	#NUM!	#NUM!	#NUM!
GOBP_NEPHRON_TUBULE_FORMATION	#NUM!	#NUM!	#NUM!
GOBP_SALIVA_SECRETION	#NUM!	#NUM!	#NUM!
