## Supplementary Tables S1-S15 for "*N*-arylpyrazole NOD2 agonists promote immune checkpoint inhibitor therapy": S09_DEG_scGSEA_09pDC_LD_vs_DL.xlsx (part 1 of 2)

### Sheet: DEG
geneID	log2Fc	z	pvalue	FDR
ZDHHC14	-5.57979	-8.0538	1.33056e-13	1.03687e-09
IKZF1	-6.80512	-8.3059	1.53246e-13	1.03687e-09
GM42418	-167.823	-8.3277	2.07468e-13	1.03687e-09
MBNL1	-14.4351	-8.35448	1.77449e-13	1.03687e-09
DOCK10	-6.24299	-8.12487	4.94148e-13	1.9757e-09
LIFR	-4.30765	-7.94267	1.46465e-12	4.87997e-09
AUTS2	-0.0990521	-0.51232	7.31228e-12	1.82725e-08
SIGLECH	-15.29	-7.70879	6.87649e-12	1.82725e-08
CDK8	-2.8342	-7.63734	9.21126e-12	2.04602e-08
AY036118	-12.567	-7.63619	1.17631e-11	2.35156e-08
BCL11A	-9.56021	-7.36615	1.80297e-11	3.04784e-08
RABGAP1L	-20.1464	-7.54165	1.82952e-11	3.04784e-08
APOE	#NUM!	#NUM!	3.43098e-11	5.27606e-08
ITPR1	-5.28353	-7.06286	8.15933e-11	1.16509e-07
MT-ND3	-3.92969	-7.20019	9.95721e-11	1.32703e-07
ZBTB20	-8.3436	-7.12588	1.39599e-10	1.7442e-07
KMO	-3.32243	-6.95599	2.18481e-10	2.56921e-07
CARD11	-6.33185	-6.91798	2.37686e-10	2.63977e-07
EIF4G3	-2.05641	-6.97429	3.08927e-10	2.96233e-07
FMNL2	-7.08381	-6.99748	3.11184e-10	2.96233e-07
PIP4K2A	-5.64724	-7.02045	2.81677e-10	2.96233e-07
GPHN	-2.72892	-6.99871	3.63034e-10	3.29882e-07
MCTP2	-14.0206	-6.93447	5.90071e-10	5.12874e-07
KMT2C	-2.47674	-6.77912	6.47078e-10	5.38989e-07
TTC14	-1.60167	-6.84853	6.85509e-10	5.48161e-07
LRCH1	-4.39132	-6.67387	1.05511e-09	8.11261e-07
SND1	-2.8901	-6.73706	1.20775e-09	8.94226e-07
CAMK1D	-4.38505	-6.76126	1.36866e-09	9.77174e-07
WDFY4	-1.67496	-6.37402	1.59013e-09	1.05961e-06
STK4	-2.82848	-6.69972	1.53926e-09	1.05961e-06
ZCCHC7	-3.90196	-6.62331	1.78392e-09	1.1504e-06
RPL31	-15.4971	-6.71967	1.86913e-09	1.16768e-06
AI987944	-0.529798	-5.21742	2.10916e-09	1.2777e-06
PRKCB	-3.86984	-6.37103	2.59489e-09	1.52572e-06
GRM8	-11.832	-6.29937	2.70997e-09	1.54786e-06
PIK3AP1	-4.95308	-6.48522	3.43933e-09	1.8794e-06
RUNX2	-14.4396	-6.58296	3.47846e-09	1.8794e-06
APBA1	-3.854	-6.35681	4.87182e-09	2.56296e-06
HIRA	-0.850889	-5.55092	7.37806e-09	3.78192e-06
VKORC1L1	-0.961568	-4.691	1.01906e-08	4.85048e-06
LDLR	-1.26481	-5.84971	9.95734e-09	4.85048e-06
TCF4	-27.4271	-6.4046	9.83184e-09	4.85048e-06
PTPRS	-2.09711	-6.35318	1.06004e-08	4.9282e-06
TNRC6B	-2.12142	-6.2821	1.27903e-08	5.78323e-06
DOCK2	-7.07285	-6.30379	1.33074e-08	5.78323e-06
RPS17	-6.06492	-6.34709	1.32072e-08	5.78323e-06
PRKCA	-8.75959	-6.13962	1.41214e-08	6.00639e-06
VPS13B	-2.06373	-6.24236	1.78665e-08	7.44101e-06
SERINC3	-4.63328	-6.24842	2.19225e-08	8.94395e-06
PLEKHM3	-5.82082	-6.07755	2.51429e-08	1.00526e-05
CELF2	-3.63104	-6.16166	2.56914e-08	1.00705e-05
MT-ATP8	-2.07908	-6.09155	2.6991e-08	1.03765e-05
CTNND2	-2.13815	-5.85598	2.83757e-08	1.06954e-05
PTBP3	-2.1285	-5.98313	2.88906e-08	1.06954e-05
SLC41A2	-3.52585	-6.15151	3.00216e-08	1.0912e-05
RIPOR2	-5.22261	-6.06216	3.52872e-08	1.25969e-05
TBC1D8	-5.3356	-5.87063	5.899e-08	2.06889e-05
SPPL3	-1.23659	-5.78369	6.08506e-08	2.08617e-05
CHD9	-2.07525	-5.84711	6.15696e-08	2.08617e-05
GM1976	-0.627332	-4.62677	6.69124e-08	2.12325e-05
ATXN7L1	-1.69563	-5.51936	6.67236e-08	2.12325e-05
NSD1	-1.90506	-5.60449	6.52689e-08	2.12325e-05
BTBD7	-1.23033	-5.75617	6.6459e-08	2.12325e-05
UBR3	-1.03501	-5.21887	7.77782e-08	2.42948e-05
CREBBP	-2.13895	-5.85541	8.45408e-08	2.60009e-05
VTI1A	-1.74221	-5.34045	9.14127e-08	2.76883e-05
MYO9A	-1.67071	-5.50287	1.06945e-07	3.19094e-05
ZFAND3	-1.53113	-5.44579	1.2272e-07	3.6078e-05
ACACA	-0.985717	-5.35295	1.24942e-07	3.61989e-05
MSI2	-1.99555	-4.90626	1.33696e-07	3.81817e-05
COP1	-2.17227	-5.75406	1.52956e-07	4.24688e-05
FOXP1	-5.67332	-5.81864	1.52709e-07	4.24688e-05
NIPBL	-2.90009	-5.79112	1.5554e-07	4.25946e-05
STX7	-2.38298	-5.77271	1.60522e-07	4.33647e-05
SCD2	-1.90753	-5.62943	1.62759e-07	4.33828e-05
AFF3	-5.73555	-5.80891	1.6765e-07	4.40986e-05
RFX7	-1.58216	-5.5075	1.79654e-07	4.66425e-05
MEF2A	-2.73772	-5.61562	1.8788e-07	4.81527e-05
LAIR1	-5.21624	-5.7988	2.06347e-07	5.22162e-05
FAM172A	-2.66797	-5.73425	2.09083e-07	5.22473e-05
NCOA2	-1.79204	-5.52749	2.23908e-07	5.52611e-05
CD2AP	-2.50775	-5.6704	2.36792e-07	5.77282e-05
TNRC6C	-1.38274	-5.56098	2.61116e-07	6.28913e-05
CBL	-1.75981	-5.58267	2.70113e-07	6.42837e-05
GM12064	-0.737186	-4.7595	2.84977e-07	6.62438e-05
BMP2K	-2.66406	-5.61853	2.84016e-07	6.62438e-05
PARP8	-2.952	-5.67087	2.97303e-07	6.83147e-05
THADA	-1.27671	-4.891	3.10998e-07	6.98556e-05
SEMA4D	-2.54043	-5.66502	3.08193e-07	6.98556e-05
SLC9A1	-1.19716	-5.10229	3.17119e-07	7.04392e-05
SREBF2	-1.32185	-5.28484	3.43833e-07	7.42177e-05
ANKRD11	-2.69263	-5.37424	3.45268e-07	7.42177e-05
PPM1H	-4.97198	-5.64537	3.4268e-07	7.42177e-05
COG5	-1.35583	-5.58523	3.73585e-07	7.94505e-05
PHACTR2	-2.83941	-5.04711	4.07176e-07	8.56827e-05
AP3B1	-1.27567	-5.49314	4.18163e-07	8.61805e-05
ABI1	-1.59065	-5.52525	4.1507e-07	8.61805e-05
CARMIL1	-2.94559	-5.48984	4.27482e-07	8.72019e-05
OLFR164	-1.38024	-4.98691	4.57509e-07	9.23845e-05
RRBP1	-3.63547	-5.41426	5.15405e-07	0.000102015
FGR	-2.74228	-5.46243	5.1287e-07	0.000102015
TACC1	-3.01899	-5.49595	5.25037e-07	0.000102675
CMSS1	-7.7921	-5.60254	5.29015e-07	0.000102675
SUPT3	-1.41379	-4.6264	5.44218e-07	0.00010461
TBC1D5	-2.15259	-5.09351	5.5107e-07	0.000104918
CDK13	-1.53987	-5.48995	5.57216e-07	0.000105077
RPS28	-11.7696	-5.58942	5.62413e-07	0.000105077
LRRK1	-1.72018	-5.267	5.73997e-07	0.000106248
SVIL	-1.59902	-5.43956	6.01841e-07	0.00011038
RUFY1	-1.16119	-5.38246	6.37456e-07	0.000115849
PPP1R12A	-2.02449	-5.14932	6.51357e-07	0.000117309
CORO2A	-1.86462	-5.41433	6.72802e-07	0.000120089
MACF1	-2.99867	-5.50875	7.02054e-07	0.000124201
SNX29	-2.41222	-4.79618	7.17766e-07	0.000125315
APC	-2.82875	-5.42736	7.20886e-07	0.000125315
RBM47	-2.24026	-5.33708	7.55045e-07	0.000130122
GM36975	-1.84055	-5.30719	7.86245e-07	0.00013434
TMEM163	-4.16577	-5.34328	8.95699e-07	0.000151355
MT-ND5	-3.64709	-5.47116	9.0097e-07	0.000151355
RPL23A	-5.1876	-5.48283	9.3108e-07	0.00015511
CSTF3	-1.02766	-5.10755	9.5771e-07	0.000158228
NCOA1	-2.81619	-5.15895	1.01006e-06	0.000165509
MSMO1	-2.77803	-5.09515	1.06683e-06	0.000171991
TOP2B	-1.11763	-5.12329	1.0605e-06	0.000171991
SLC9A9	-3.69495	-5.38765	1.07567e-06	0.00017203
PLXDC1	-2.00087	-5.23565	1.15467e-06	0.000180336
SELL	-4.49997	-5.3099	1.14984e-06	0.000180336
PTPRJ	-5.67803	-5.3513	1.14922e-06	0.000180336
UVRAG	-5.45204	-5.26061	1.19124e-06	0.000184605
TRIP11	-1.10501	-4.86488	1.23305e-06	0.000185338
TCF20	-1.85404	-5.11468	1.22978e-06	0.000185338
ITPR2	-1.42624	-5.20381	1.22124e-06	0.000185338
MYH9	-1.51869	-5.31491	1.21873e-06	0.000185338
TFRC	-2.89947	-5.13214	1.26984e-06	0.000188031
NCALD	-3.47702	-5.14198	1.27919e-06	0.000188031
CYTH4	-2.69464	-5.28184	1.27117e-06	0.000188031
RFTN1	-3.94527	-5.31908	1.29209e-06	0.000188542
JAK2	-1.87267	-4.67612	1.41164e-06	0.000202011
MAP3K3	-1.10616	-4.86618	1.40797e-06	0.000202011
FRYL	-2.12376	-5.29543	1.41471e-06	0.000202011
CDKAL1	-1.17732	-5.06927	1.46634e-06	0.000207898
MYCBP2	-2.02205	-5.29531	1.61993e-06	0.000226462
LYN	-6.28297	-5.30989	1.61169e-06	0.000226462
ARHGAP27	-0.702802	-4.54534	1.67816e-06	0.000232972
ARID1B	-1.8393	-5.04893	1.72862e-06	0.000238323
ST3GAL3	-1.02333	-4.45759	1.77001e-06	0.00024071
NXPE3	-0.764292	-4.6827	1.76431e-06	0.00024071
SLC6A6	-1.65315	-5.10831	1.79985e-06	0.000243114
ARHGAP30	-1.68406	-5.29892	1.83767e-06	0.000246556
RICTOR	-1.29689	-5.03174	1.85561e-06	0.000247303
ATAD2B	-1.52448	-4.71846	1.87169e-06	0.000247794
HDAC9	-4.09851	-4.78285	2.09233e-06	0.000275183
LUC7L2	-2.61188	-5.24504	2.11895e-06	0.000276862
ATF7	-1.10211	-4.73796	2.23007e-06	0.000289489
CD180	-2.69407	-5.03123	2.3516e-06	0.000303212
NUDCD3	-1.65605	-5.21787	2.36612e-06	0.000303212
IRF2	-1.69584	-5.06566	2.42468e-06	0.000304854
BCLAF1	-1.19419	-5.07011	2.41169e-06	0.000304854
DOCK8	-1.89062	-5.19342	2.40073e-06	0.000304854
WTAP	-0.711742	-4.80377	2.59013e-06	0.00032362
ZFP652	-0.639306	-4.3514	2.64661e-06	0.000328624
2310040G24RIK	0.0166254	0.256997	2.70016e-06	0.000333203
SLC39A14	-0.86319	-4.91032	2.76855e-06	0.000339547
USP32	-0.853506	-4.95616	2.87656e-06	0.000350642
ARHGAP35	-0.513916	-3.98861	2.90901e-06	0.000352448
RPS29	-15.8575	-5.22931	2.98191e-06	0.000359105
RCSD1	-1.35152	-4.49954	3.08481e-06	0.000369272
TBL1XR1	-1.76623	-5.15807	3.14083e-06	0.00037374
ARHGEF6	-2.17643	-5.07494	3.25793e-06	0.000385381
DNM2	-0.976993	-4.84987	3.28245e-06	0.000385997
MAN1A2	-1.7566	-5.09027	3.56855e-06	0.000417186
SMG6	-1.55573	-4.85908	3.59526e-06	0.000417865
BTLA	-1.2971	-4.66847	3.71728e-06	0.00042955
ACAP2	-1.34865	-4.98628	3.81744e-06	0.000438589
UBAC2	-1.07143	-4.8715	3.87322e-06	0.000442455
TAOK1	-1.17699	-5.06862	3.92388e-06	0.000445695
NCOR1	-1.67204	-5.04069	4.01721e-06	0.000453718
FCHSD2	-2.05657	-4.93382	4.06853e-06	0.000456932
HNRNPU	-1.93228	-4.71753	4.09916e-06	0.000457801
PTBP2	-0.961901	-4.41396	4.21102e-06	0.000467681
ATXN2	-1.02135	-4.8503	4.53459e-06	0.000497069
GNAQ	-2.7169	-5.09443	4.50525e-06	0.000497069
MT-ND4	-9.18994	-5.13569	4.55023e-06	0.000497069
ERI3	-0.643697	-4.73508	4.89952e-06	0.000532317
ADK	-1.8639	-4.69202	4.95784e-06	0.000535741
E2F3	-0.574613	-4.56007	5.0386e-06	0.000541541
STAG1	-2.01989	-5.03558	5.1666e-06	0.000552329
HAUS3	0.0674388	0.444373	5.31356e-06	0.000565018
SCARB1	-0.609624	-4.34201	5.34764e-06	0.000565633
DENND1B	-1.30115	-5.00704	5.69077e-06	0.000598758
LRBA	-1.72494	-4.36062	6.00999e-06	0.000629035
EXOC4	-2.33637	-4.84216	6.10931e-06	0.0006361
MAML2	-3.80941	-4.94301	6.22309e-06	0.000644589
MIA2	-1.21845	-4.9305	6.5527e-06	0.000675232
GM42047	-0.740329	-2.17214	6.72664e-06	0.000686083
GRIA3	-2.8728	-4.77648	6.71658e-06	0.000686083
PLCG2	-1.26481	-3.9099	6.94408e-06	0.000697584
NPTN	-2.11574	-4.87363	6.88196e-06	0.000697584
ARHGAP24	-2.94282	-4.89571	6.93129e-06	0.000697584
SLC30A7	-0.616959	-4.68114	7.09847e-06	0.000709527
FMNL1	-0.667117	-4.32528	7.13509e-06	0.000709639
XRN1	-0.923137	-4.62714	7.2063e-06	0.00070966
DBI	-1.33073	-4.9883	7.17549e-06	0.00070966
SRL	-0.794525	-4.49292	7.2543e-06	0.000710337
CYFIP2	-1.61276	-4.97847	7.28423e-06	0.000710337
UBE3A	-1.19556	-4.6155	7.51275e-06	0.000725543
RBM6	-1.17759	-4.74142	7.51223e-06	0.000725543
INTS3	-0.536394	-4.53242	7.60963e-06	0.000727867
ARHGAP5	-1.40929	-4.69612	7.60574e-06	0.000727867
ANKS3	-0.588878	-4.63873	8.04566e-06	0.000762279
TGFBR1	-2.5984	-4.8644	8.02986e-06	0.000762279
IFITM3	#NUM!	#NUM!	8.09286e-06	0.000763133
FOXN3	-3.19364	-4.96739	8.14378e-06	0.00076433
LUC7L3	-1.2549	-4.78809	8.2243e-06	0.000768281
USP34	-1.47904	-4.73065	8.54448e-06	0.000794477
MBD5	-1.38906	-4.70753	8.81482e-06	0.00081582
DIS3L2	-0.981719	-4.51722	9.15324e-06	0.000843237
FAM120A	-0.927257	-4.43523	9.32747e-06	0.000855346
LYSMD4	-0.481615	-4.22283	9.59318e-06	0.000871715
TUBGCP5	-2.27956	-4.84757	9.58062e-06	0.000871715
KATNB1	-0.162708	-2.76257	9.76744e-06	0.000877523
TRPV2	-0.482054	-3.56328	9.7438e-06	0.000877523
RHOBTB2	-0.933755	-4.66103	9.78879e-06	0.000877523
GLG1	-1.31258	-4.76931	1.00281e-05	0.00089496
KDM2A	-1.07104	-4.71267	1.01092e-05	0.000898188
ASH1L	-1.18339	-4.62085	1.03194e-05	0.000912811
FKBP15	-0.795493	-4.62646	1.04572e-05	0.000920926
NET1	-1.50855	-4.6722	1.05982e-05	0.000927863
COX17	-1.28023	-4.83565	1.06288e-05	0.000927863
ZC3H12B	-1.3698	-4.61306	1.06753e-05	0.000927867
COX7C	-2.31613	-4.52457	1.09935e-05	0.000947286
OGT	-1.40605	-4.87928	1.09493e-05	0.000947286
NFKB1	-2.36945	-4.37496	1.12734e-05	0.000967234
ANKRD44	-2.82974	-4.84165	1.15213e-05	0.000984287
KYNU	-2.33206	-4.72524	1.23344e-05	0.00104927
SLC29A3	-1.27137	-4.79212	1.25979e-05	0.00106714
ARHGAP15	-6.54269	-4.86397	1.30986e-05	0.00110487
RPTOR	-1.02807	-4.57828	1.3718e-05	0.00115226
XPO6	-0.783375	-4.53301	1.39758e-05	0.001169
GPR35	-0.64078	-4.52422	1.48243e-05	0.0012348
CHCHD3	-1.3593	-4.61632	1.49065e-05	0.0012365
LAPTM5	-3.61941	-4.86186	1.50769e-05	0.00124546
CS	-0.742307	-4.6062	1.52903e-05	0.0012579
ZFP407	-1.06871	-4.44108	1.55299e-05	0.00127237
GPATCH8	-1.11652	-4.2908	1.57436e-05	0.00128461
PARN	-0.662995	-4.49466	1.58524e-05	0.00128823
RNF216	-0.928421	-4.4018	1.62383e-05	0.00131425
MALT1	-1.3743	-3.64171	1.64784e-05	0.00132297
AMBRA1	-1.21759	-4.74826	1.64529e-05	0.00132297
CRK	-0.572886	-3.81379	1.67675e-05	0.00133015
FNBP1	-2.27812	-4.42665	1.67571e-05	0.00133015
CYP51	-1.59444	-4.60734	1.67247e-05	0.00133015
JARID2	-2.06745	-4.29706	1.73003e-05	0.00136161
DIAPH1	-1.69806	-4.4926	1.72888e-05	0.00136161
DIAPH2	-2.34598	-4.69481	1.74902e-05	0.00137116
HMGCR	-1.99887	-4.72419	1.78163e-05	0.00139127
SEMA4A	#NUM!	#NUM!	1.80334e-05	0.00140275
CCL4	16.5183	3.77566	1.89039e-05	0.00145764
NR2C2	-1.17374	-4.48667	1.89579e-05	0.00145764
SKAP2	-2.53099	-4.76727	1.88143e-05	0.00145764
ANKRD17	-1.12468	-4.09332	1.92784e-05	0.00147182
MARF1	-0.750165	-4.62421	1.92895e-05	0.00147182
ZCCHC24	-0.791318	-4.58061	1.94719e-05	0.00148008
TMEM164	-0.713329	-3.9182	1.9665e-05	0.0014891
SETD5	-1.31727	-4.61794	1.97438e-05	0.00148942
STAT5B	-0.987507	-4.59237	1.98315e-05	0.00149042
ZFP710	-0.846455	-4.4917	2.00191e-05	0.00149888
SLC49A4	-2.50502	-4.76333	2.0395e-05	0.00152133
EIF2AK3	-1.16639	-3.89619	2.06895e-05	0.00153756
ANKRD13A	-0.880578	-4.61643	2.13331e-05	0.00157952
PIK3CD	-2.22754	-4.70287	2.15027e-05	0.0015862
PRKCD	-1.66607	-4.34515	2.19661e-05	0.00160265
RBM25	-1.85305	-4.62957	2.18595e-05	0.00160265
ADAM19	-1.52608	-4.65289	2.19336e-05	0.00160265
FAM49B	-1.65692	-4.66221	2.23282e-05	0.00162314
RNF13	-1.17891	-3.93617	2.25094e-05	0.00163038
JUND	4.98469	4.41358	2.26609e-05	0.00163543
SUMF1	-0.582171	-4.2562	2.3151e-05	0.00166479
KIF3B	-0.456143	-3.82728	2.33933e-05	0.00167618
PAN3	-1.71897	-4.58072	2.36995e-05	0.00169206
PML	-1.51224	-4.39175	2.40746e-05	0.00171272
PPP1CB	-0.763063	-4.62778	2.45248e-05	0.00173242
FUS	-1.48718	-4.69231	2.451e-05	0.00173242
EP400	-0.991553	-4.53263	2.46623e-05	0.001736
NCOA3	-1.00242	-4.51964	2.50773e-05	0.00175902
DYM	-0.848394	-4.13378	2.52593e-05	0.00176559
MYO18A	-0.751203	-4.1511	2.5709e-05	0.00179076
FOS	2.3485	3.54229	2.64946e-05	0.00183908
CTNNA1	-0.931646	-3.4398	2.67948e-05	0.00185036
TRAK1	-0.795638	-3.60073	2.68423e-05	0.00185036
RPL38	-6.4976	-4.72215	2.72265e-05	0.0018704
PDPK1	-1.21727	-4.62643	2.79794e-05	0.00191553
SLC9A7	-0.876671	-4.47183	2.83492e-05	0.00193423
PKN1	-1.06162	-4.48858	2.86242e-05	0.0019407
SCAMP2	-1.09775	-4.60362	2.86382e-05	0.0019407
LIPE	-0.33782	-3.90292	2.88339e-05	0.0019408
SMARCA5	-1.18648	-4.64459	2.87597e-05	0.0019408
CCR9	-8.68058	-4.68199	2.89314e-05	0.00194083
BTAF1	-1.34823	-4.60167	2.92374e-05	0.0019548
CYB5B	-1.10263	-4.50572	2.964e-05	0.00197511
ADSS	-0.212757	-0.912994	2.97432e-05	0.0019754
FYN	-7.22317	-4.69881	3.01e-05	0.00199248
RERE	-2.05202	-4.59951	3.03178e-05	0.00200027
ANKS1	-0.4069	-3.27958	3.32611e-05	0.00218725
GOLGA4	-0.83452	-4.30011	3.35765e-05	0.00220074
MAP3K5	-1.11688	-3.33612	3.42394e-05	0.00221509
FBXL17	-1.90877	-4.49771	3.43493e-05	0.00221509
STRN3	-1.7099	-4.58757	3.40534e-05	0.00221509
SENP6	-1.54822	-4.6348	3.41324e-05	0.00221509
RPS27	-11.7631	-4.66817	3.41161e-05	0.00221509
AU040320	-0.765244	-4.23601	3.45497e-05	0.00222085
ANKRD12	-2.12805	-4.51503	3.47027e-05	0.00222353
STARD4	-0.550415	-3.68703	3.49984e-05	0.00223016
ANKRD16	-0.344512	-3.7687	3.50293e-05	0.00223016
RABEP1	-1.24399	-4.52072	3.53561e-05	0.00224382
MTSS1	-1.08687	-3.8894	3.57607e-05	0.00225518
TMEM30A	-0.889807	-4.55829	3.5727e-05	0.00225518
ASCC3	-1.51461	-4.45795	3.71751e-05	0.00233701
PADI2	-0.92421	-4.39129	3.76386e-05	0.00235135
MALAT1	-73.2661	-4.64551	3.7526e-05	0.00235135
WDR91	-0.361148	-3.74871	3.79988e-05	0.00236646
PGGT1B	-0.551286	-4.1977	3.84379e-05	0.00238637
BC005537	-0.894411	-3.30127	3.89211e-05	0.00240145
RPL39	-9.77733	-4.63688	3.88422e-05	0.00240145
CBFB	-0.937906	-4.19193	3.92442e-05	0.00241394
MTMR1	-0.816446	-4.44036	4.00972e-05	0.00245132
SON	-1.89276	-4.60734	4.00431e-05	0.00245132
CEP350	-0.946569	-4.33054	4.0307e-05	0.00245664
THOC2	-0.996792	-4.56792	4.08414e-05	0.00248164
PIP4K2B	-0.434631	-4.10613	4.14688e-05	0.00250454
NCOA6	-0.748113	-4.23834	4.135e-05	0.00250454
AFTPH	-0.966729	-3.74193	4.19785e-05	0.00251416
ME2	-0.94839	-4.10734	4.19879e-05	0.00251416
CDYL	-0.746468	-4.16893	4.20054e-05	0.00251416
NME7	-0.676137	-4.17227	4.25941e-05	0.0025267
MGAT4A	-1.1774	-4.33982	4.2529e-05	0.0025267
PACSIN1	-2.43271	-4.41113	4.23518e-05	0.0025267
GM2245	-0.664495	-4.07952	4.41438e-05	0.00261088
MAST4	-1.27125	-4.24333	4.46409e-05	0.0026325
RPS6KA5	-1.27456	-4.11101	4.54483e-05	0.00264116
KHDC4	-0.589666	-4.29243	4.54297e-05	0.00264116
GIGYF2	-0.746495	-4.34424	4.52927e-05	0.00264116
SC5D	-0.79819	-4.40184	4.53425e-05	0.00264116
TEX2	-3.95141	-4.57343	4.52835e-05	0.00264116
ATP11B	-0.908395	-3.77937	4.79777e-05	0.00277203
SETD2	-1.37772	-4.31937	4.7897e-05	0.00277203
RGL1	-0.804485	-4.36685	4.92486e-05	0.00282911
PHKB	-1.73635	-4.4367	4.91525e-05	0.00282911
VPS13A	-1.34284	-4.34671	4.99657e-05	0.00286207
SMG1	-1.26454	-4.4115	5.15936e-05	0.00294688
TRIM12C	-0.827908	-4.23507	5.23903e-05	0.00297879
CNOT4	-1.51926	-4.49547	5.24502e-05	0.00297879
SSR1	-1.24638	-4.39259	5.34367e-05	0.00302622
HSD17B12	-0.907104	-3.98424	5.38428e-05	0.0030406
ZFP182	-0.831688	-4.24584	5.59197e-05	0.00314899
ROCK2	-1.03883	-4.27993	5.62587e-05	0.00315301
JMJD1C	-2.2228	-4.46913	5.63066e-05	0.00315301
GOLIM4	-0.624932	-3.97057	5.76696e-05	0.00322032
MAP4K1	-0.663885	-4.32708	5.79402e-05	0.00322641
OLFR165	#NUM!	#NUM!	5.85823e-05	0.00325311
DLST	-0.737743	-4.01927	5.90309e-05	0.00326894
ZC3H12D	-0.576097	-3.65117	5.96286e-05	0.00329291
CSNK2A1	-1.04349	-4.34474	6.00378e-05	0.00330638
AKT1	-0.524482	-4.07471	6.2132e-05	0.00339923
HAVCR1	-1.05805	-4.26617	6.23188e-05	0.00339923
SEPT7	-1.16616	-4.34338	6.24039e-05	0.00339923
FAM193A	-0.90159	-4.38065	6.20648e-05	0.00339923
TASOR	-1.19178	-3.92833	6.26639e-05	0.00340411
SNRNP200	-0.389328	-2.87268	6.38679e-05	0.00343369
GM20559	-0.604163	-3.80163	6.38034e-05	0.00343369
MOB1A	-0.798159	-3.95622	6.38954e-05	0.00343369
BIRC6	-1.74222	-4.40332	6.3768e-05	0.00343369
DDX17	-1.13881	-4.45167	6.54277e-05	0.00350661
IGF1R	-1.15875	-3.6686	6.80037e-05	0.00363041
NOTCH2	-0.721697	-4.25389	6.83516e-05	0.00363041
ITSN2	-1.09695	-4.34159	6.84641e-05	0.00363041
FNDC3B	-2.21156	-4.41912	6.84624e-05	0.00363041
RCN2	-0.131151	-1.10482	6.87765e-05	0.00363733
MYO1F	-0.483834	-3.8708	7.1602e-05	0.00375694
EXOC2	-0.718884	-3.90922	7.14595e-05	0.00375694
TRP53I11	-0.802579	-4.3303	7.12287e-05	0.00375694
GABPB2	-0.869979	-4.26371	7.28772e-05	0.00381052
TAF15	-0.773445	-4.27769	7.31949e-05	0.00381052
RPS15	-4.44964	-4.48169	7.31783e-05	0.00381052
ABHD2	-0.565665	-4.07295	7.43115e-05	0.0038586
GM11110	-0.407133	-3.55587	7.4621e-05	0.00386463
ROMO1	-1.07333	-4.42379	7.67153e-05	0.00396283
SEPT9	-1.07336	-3.90278	7.73835e-05	0.00398705
CYB561A3	-3.381	-4.36474	7.76268e-05	0.0039893
FGD2	-0.914791	-4.14377	7.84386e-05	0.00402068
ATP2B4	-2.03976	-4.02753	7.91122e-05	0.00404484
PPP1R12B	-0.610751	-3.75953	8.16875e-05	0.00414255
TPK1	-0.910257	-4.11794	8.18522e-05	0.00414255
NPC1	-1.37441	-4.3946	8.16625e-05	0.00414255
ARHGAP17	-2.07255	-4.41894	8.12357e-05	0.00414255
APOBEC3	-2.32183	-4.3557	8.35394e-05	0.00421726
PDS5A	-0.904439	-4.21253	8.39264e-05	0.00421893
UBE2H	-1.33506	-4.25104	8.39944e-05	0.00421893
SP3	-1.5523	-4.36795	8.51511e-05	0.0042663
PRDM15	-0.549639	-3.23406	8.74265e-05	0.00435846
GAPVD1	-0.946596	-4.15969	8.72774e-05	0.00435846
ITSN1	-1.30225	-4.19391	8.79407e-05	0.00436234
RPL37	-8.61008	-4.43618	8.77282e-05	0.00436234
BTBD9	-1.44317	-4.33828	8.83238e-05	0.0043705
ATF7IP	-1.22446	-3.69745	9.09251e-05	0.00447705
SH2B2	-0.636934	-4.22385	9.07066e-05	0.00447705
MARK2	-0.81628	-4.18752	9.19624e-05	0.004517
MAN1C1	-1.18088	-3.77341	9.24278e-05	0.00452873
FAM168A	-0.660367	-3.86182	9.32237e-05	0.00455656
PBRM1	-1.37901	-4.33942	9.37909e-05	0.00457311
8030462N17RIK	-0.627281	-3.68018	9.48401e-05	0.00461301
WDR37	-0.721783	-4.23307	9.66476e-05	0.00468952
SFPQ	-1.16514	-4.16491	9.70968e-05	0.00469991
INVS	-0.463114	-3.65592	9.75641e-05	0.00471112
IQSEC2	-0.530068	-3.84706	9.87045e-05	0.0047547
NRD1	-1.01106	-4.12834	9.94271e-05	0.004778
PLCB2	-0.504551	-3.86819	9.97573e-05	0.00478237
HEG1	-0.796582	-4.01263	0.000101202	0.00484
NCKAP1L	-0.895194	-4.23436	0.000102043	0.00485698
IQGAP2	-1.77181	-4.34363	0.000102024	0.00485698
LSM14A	-0.750006	-4.15177	0.00010547	0.00500819
TAOK3	-1.5635	-4.09012	0.000108667	0.00514778
ARPC5	-1.24606	-3.96285	0.000108938	0.00514841
PCMTD2	-0.40355	-3.88261	0.00011127	0.00524623
UBR1	-0.541056	-3.66955	0.000111639	0.00525123
PDE7A	-2.22353	-4.3208	0.000113215	0.00531285
IER3	#NUM!	#NUM!	0.000114408	0.00535629
CELF1	-0.94836	-3.92985	0.000115215	0.00538145
HSP90B1	-4.34128	-4.35967	0.000119	0.00554529
TMEM258	-1.36748	-4.1699	0.000119339	0.00554815
HERC4	-0.939956	-4.09319	0.000121638	0.00564193
DCAF8	-0.881121	-4.24712	0.000122035	0.00564724
FOXK2	-0.40225	-3.86802	0.000127096	0.00581411
ZDHHC3	-0.41706	-3.87778	0.000126099	0.00581411
MT-ND6	-0.588994	-3.91878	0.000127037	0.00581411
ST3GAL4	-1.11327	-4.11329	0.000126319	0.00581411
KANSL1	-1.88438	-4.12281	0.000126749	0.00581411
NAA15	-0.985438	-4.12528	0.000130772	0.00596863
ZFP668	-0.160126	-3.19612	0.000131246	0.00597663
VRK2	-0.908899	-4.10876	0.000132016	0.00599805
ZFC3H1	-0.692653	-4.1571	0.000132515	0.00600704
LRRFIP1	-0.909791	-2.85064	0.000133812	0.00603703
CR1L	-0.731915	-4.19016	0.000133994	0.00603703
RPS25	-5.82061	-4.32893	0.000134082	0.00603703
CD164	-1.64627	-3.60304	0.0001367	0.00614106
ZZEF1	-0.67323	-4.11042	0.000138837	0.00620919
LCOR	-1.00674	-4.11177	0.000138838	0.00620919
TBCD	-0.544134	-3.88096	0.000141129	0.00628355
SH3KBP1	-1.59278	-3.9278	0.000141042	0.00628355
GM50394	0.0553176	1.25272	0.000142356	0.00632274
MTPN	-0.781221	-2.689	0.000143233	0.00632274
TENT4B	-0.46089	-3.24925	0.000143275	0.00632274
HIPK2	-0.779659	-3.88317	0.000143119	0.00632274
RAB10	-1.6952	-4.17656	0.000144217	0.00635033
ATRX	-1.88688	-4.17936	0.000146391	0.00643186
ANAPC4	-0.359449	-3.71437	0.0001483	0.00648723
INPP4A	-1.26463	-4.15848	0.000148113	0.00648723
NSD3	-1.65178	-4.22609	0.000148634	0.00648764
PPP4R1	-0.47097	-3.93045	0.000149519	0.00651207
MIA3	-0.794653	-3.87521	0.000150763	0.00653777
EP300	-0.694016	-4.00859	0.000150722	0.00653777
CD300LF	-0.848058	-4.04621	0.000154071	0.00666672
KMT2A	-0.911522	-3.97268	0.00015534	0.00670713
SLC44A2	-1.90875	-4.18639	0.000156347	0.00673606
SIPA1L1	-0.942642	-3.78017	0.000157886	0.00678776
L3MBTL3	-1.27868	-3.71574	0.000159936	0.00686114
CORO7	-0.730866	-3.34254	0.000162849	0.00697113
ENTPD1	-1.05529	-3.90822	0.00016487	0.0070282
ZC3H7A	-1.10382	-4.17278	0.000164886	0.0070282
FXR2	-0.325757	-3.52897	0.000167935	0.00714297
ATP1A1	-1.39288	-4.2442	0.000170706	0.00724541
ST13	-0.622634	-3.46775	0.000172655	0.00730474
ECPAS	-0.828292	-4.14983	0.000172835	0.00730474
RAB8B	-0.776487	-2.93308	0.000176148	0.00742904
SETBP1	-3.3984	-4.05561	0.000177516	0.00747098
SRBD1	-0.511779	-3.63427	0.000182755	0.00767532
ZUP1	-0.982796	-4.06705	0.000184004	0.00771159
DICER1	-0.550417	-4.05956	0.000185901	0.00777478
ZFP516	-0.502023	-3.6187	0.000188558	0.00783444
GM12828	#NUM!	#NUM!	0.000188895	0.00783444
NEURL3	#NUM!	#NUM!	0.000188895	0.00783444
TLR2	#NUM!	#NUM!	0.000188895	0.00783444
5430405H02RIK	-0.602767	-3.82375	0.000192534	0.00794067
PRKAG2	-0.79262	-3.82689	0.000192648	0.00794067
DDI2	-0.995611	-4.15087	0.000192188	0.00794067
BAZ1A	-1.06193	-4.16783	0.00019427	0.00799106
SPECC1L	-0.599667	-3.7759	0.000195379	0.00802015
ANKHD1	-1.10036	-4.00384	0.00019758	0.00809391
ERG28	-0.795077	-4.05434	0.000199695	0.00816381
PTPRC	-7.852	-4.19466	0.000200562	0.0081825
SMIM15	-0.706754	-3.68854	0.000201308	0.00819624
PSMD14	-0.921836	-4.12139	0.000202242	0.0082175
CTBP1	-0.577594	-3.02699	0.000209239	0.00848456
PRCP	-1.06306	-3.1303	0.000210648	0.00852441
AGO4	-0.475347	-3.61913	0.000211444	0.00853935
NUP205	-0.33337	-3.7699	0.000213308	0.00859728
PCM1	-0.950144	-4.00208	0.000214936	0.00864444
MYO9B	-0.666424	-4.06834	0.000215344	0.00864444
SLIRP	-0.665668	-3.93848	0.000216526	0.00865099
MED13L	-1.08153	-3.99846	0.000216805	0.00865099
ATP8A1	-1.45434	-4.12744	0.000215972	0.00865099
CD69	1.4323	3.85431	0.000217902	0.00866018
UGP2	-0.668816	-3.65908	0.00021777	0.00866018
SCAF11	-0.900281	-4.11136	0.000220358	0.00874043
ST8SIA4	-7.62384	-4.16788	0.000221253	0.00875857
CANX	-1.20105	-4.09166	0.000223208	0.00881849
PHIP	-1.19042	-3.95908	0.000224481	0.00885126
CNOT2	-1.04988	-4.08331	0.000224972	0.00885318
SPEN	-0.607884	-3.93477	0.000226355	0.00887267
PSAP	-7.02417	-4.19357	0.000226219	0.00887267
SEC22A	-0.463551	-3.5664	0.000234143	0.00915998
MORF4L1	-1.67756	-4.15923	0.000236776	0.00924488
ARMC7	-0.347853	-3.39533	0.000238468	0.00925672
TCERG1	-0.657799	-3.72837	0.000237815	0.00925672
FDFT1	-1.03825	-3.81442	0.000238377	0.00925672
NCOA5	-0.46315	-3.67561	0.000241175	0.00934365
GOLGB1	-0.9473	-3.24465	0.000242295	0.0093689
CIITA	-0.435764	-3.453	0.000247049	0.0094735
PPP6R3	-0.887392	-3.95158	0.000247062	0.0094735
ZMYM4	-0.641834	-3.9719	0.000246784	0.0094735
PTPRA	-0.795606	-4.06789	0.00024737	0.0094735
LARS2	-1.38894	-4.14884	0.000247246	0.0094735
KDM6A	-0.803661	-3.79451	0.000248628	0.00950349
FARS2	-1.08689	-3.99869	0.000253878	0.00968564
AGTPBP1	-0.44444	-3.64327	0.000255482	0.00969133
EPS15L1	-0.569511	-3.65429	0.000255089	0.00969133
RPS6KB1	-0.839427	-3.99912	0.000254673	0.00969133
SLC44A1	-1.01555	-3.97121	0.000257664	0.00975561
GM37529	-0.544461	-3.5706	0.000261152	0.00986897
ZEB2	-4.22827	-3.95024	0.00026297	0.00991892
SOGA1	-0.634482	-3.78705	0.000265466	0.00999424
9930111J21RIK2	-1.08599	-4.03757	0.000266941	0.0100309
ACAT2	-0.605522	-3.69278	0.000267944	0.0100497
WDR82	-0.495405	-3.60533	0.00027126	0.010155
PPIL2	-0.167277	-1.17314	0.000272919	0.010179
BZW1	-1.64959	-4.09342	0.000272826	0.010179
CSF2RB2	-1.67461	-3.91717	0.000273764	0.0101915
GM5086	-1.19214	-3.79624	0.000275838	0.0102306
PDZD8	-0.974107	-3.91116	0.000275576	0.0102306
NLK	-0.644111	-3.56288	0.000276582	0.0102392
SRRM2	-1.80348	-3.72584	0.000277148	0.0102412
SNRNP70	-0.718492	-3.31613	0.000284939	0.0105096
ADCY7	-0.84181	-3.8123	0.000286822	0.0105596
MTDH	-2.26982	-4.01838	0.000288431	0.0105993
NSMAF	-0.976637	-3.82966	0.000290431	0.0106337
SPATA5	-1.05755	-3.86411	0.000290214	0.0106337
WDR20	-0.516707	-3.62008	0.000292045	0.0106732
SESN1	-0.559727	-3.36696	0.000298152	0.0106775
4931406P16RIK	-0.459824	-3.37132	0.000296756	0.0106775
POLR3B	-0.476485	-3.41841	0.000296106	0.0106775
ADD1	-0.575916	-3.65871	0.000293893	0.0106775
MAN2A1	-0.763192	-3.76467	0.000294942	0.0106775
PDZD4	-1.42813	-3.77129	0.000293348	0.0106775
CCM2	-0.73157	-3.79316	0.00029857	0.0106775
TRAPPC8	-1.01036	-3.80494	0.000297169	0.0106775
EVI5	-0.884788	-3.97221	0.000295378	0.0106775
ARCN1	-0.696167	-3.9915	0.000294951	0.0106775
GNG2	-1.70416	-4.03726	0.000297958	0.0106775
RPLP2	-5.8584	-4.12446	0.000293869	0.0106775
BOD1L	-0.978197	-3.84244	0.000303417	0.0108314
CBX3	-0.894212	-4.04139	0.000304442	0.0108487
MAP2K5	-0.69945	-3.8095	0.000307035	0.0109216
HIVEP3	-1.46199	-3.14588	0.000311279	0.0110008
STK3	-0.782747	-3.31724	0.000310262	0.0110008
SLK	-1.0757	-3.68495	0.000311463	0.0110008
PES1	-0.27759	-3.76719	0.000310803	0.0110008
CCND3	-1.07336	-3.6814	0.000312277	0.0110101
INTS8	-0.421048	-3.55461	0.000314109	0.0110499
CBFA2T3	-1.50451	-4.0038	0.000314511	0.0110499
ZZZ3	-0.805437	-3.8695	0.000315363	0.0110604
TAB2	-0.764323	-3.76983	0.000318204	0.011121
ROCK1	-2.4034	-4.01512	0.000318038	0.011121
TNFAIP8	-2.07064	-3.62055	0.000321043	0.0111806
MAPK1	-0.866502	-3.99491	0.000320563	0.0111806
CDKN1A	#NUM!	#NUM!	0.000322706	0.0111806
DUSP1	#NUM!	#NUM!	0.000322706	0.0111806
NFIL3	#NUM!	#NUM!	0.000322706	0.0111806
SMYD3	-1.68255	-3.77577	0.00032703	0.0113108
MDM4	-0.63154	-3.90128	0.000328267	0.011334
CLEC16A	-0.419545	-3.64693	0.000330811	0.0113949
TMCC3	-1.43716	-3.72131	0.000331172	0.0113949
VPS39	-0.473973	-3.81526	0.00033178	0.0113962
ZFP521	-0.561863	-2.42997	0.000333482	0.0114351
UGGT1	-1.1157	-4.02268	0.000337886	0.0115662
MBD2	-0.884247	-3.61165	0.0003411	0.0116563
COL4A3BP	-0.553415	-3.70058	0.000344637	0.0117571
ARHGAP25	-0.795751	-3.64658	0.000345683	0.0117727
MEF2D	-0.984796	-4.01484	0.000355561	0.0120885
UBC	3.73079	4.03773	0.000359217	0.012192
PTPN4	-0.921168	-3.80739	0.000370281	0.0125462
PDAP1	-0.679657	-3.87069	0.00037183	0.0125774
NUP188	-0.31145	-3.54825	0.000374652	0.0126301
RAPGEF1	-1.2393	-3.98309	0.000374598	0.0126301
PPFIBP1	0.0588015	0.854578	0.00038403	0.012838
SUN1	-0.180241	-1.77871	0.000382958	0.012838
ERN1	-1.7106	-2.93674	0.000383731	0.012838
SEC13	-0.557065	-3.59306	0.000382893	0.012838
LNPEP	-1.32657	-3.98656	0.000382934	0.012838
KIDINS220	-0.712338	-3.7485	0.0003921	0.0130859
RPS6KA1	-1.66448	-4.02294	0.000393763	0.0131195
MRPL57	-0.739654	-4.01094	0.000394867	0.0131344
SH3TC1	-0.213922	-2.83268	0.000395771	0.0131426
ZC3H7B	-0.20318	-2.45234	0.000398137	0.0131773
EML4	-1.56829	-3.87436	0.000397536	0.0131773
MAP4K4	-1.75216	-3.96687	0.000398792	0.0131773
CGGBP1	-0.589235	-3.44446	0.000402429	0.0132536
ASXL2	-1.0745	-3.89899	0.000402064	0.0132536
GM37240	-0.702129	-2.80252	0.000408694	0.0134378
ANO6	-0.566264	-3.42454	0.00041327	0.0135378
TBC1D14	-0.70192	-3.80028	0.000413279	0.0135378
EPS15	-1.30473	-3.83139	0.000413767	0.0135378
5330438D12RIK	-0.555504	-3.55811	0.000414973	0.0135551
ZFR	-1.19819	-3.88717	0.000419427	0.0136783
ERGIC1	-0.865452	-3.64344	0.000420126	0.0136787
OST4	-0.58891	-2.63531	0.00042496	0.0138136
CSF2RB	-1.57703	-3.94911	0.000429218	0.0139294
NADK	-0.2019	-2.05787	0.000433905	0.0140587
ACTR2	-1.36522	-3.86576	0.000436958	0.0141347
PDXDC1	-0.402635	-2.90482	0.000442538	0.014292
RAD54L2	-0.656837	-3.65119	0.000444227	0.0143235
NAP1L4	-0.636105	-3.30723	0.000449151	0.0144589
NDUFA2	-1.18763	-3.626	0.000453895	0.0145881
GM37494	-0.425035	-3.61341	0.000463418	0.0148703
ZFP292	-1.41611	-3.8044	0.00046882	0.0150195
RBM26	-0.89112	-3.82727	0.000478737	0.0153127
SH3BP4	-0.610882	-2.59616	0.00048784	0.0155735
ARFGEF1	-0.949812	-3.61139	0.000488448	0.0155735
WASF2	-1.28234	-3.92199	0.00049122	0.0156369
RAI1	-1.05762	-3.86985	0.000495186	0.0157381
CDC14A	-0.683212	-3.52162	0.000501766	0.0159219
BCCIP	-0.461263	-3.60623	0.000509228	0.0161331
KDM4C	-0.652295	-3.5554	0.000510866	0.0161338
MKLN1	-0.965509	-3.81904	0.000510429	0.0161338
MLLT10	-0.955273	-3.15479	0.000515683	0.0162091
ZNRF3	-0.848771	-3.15861	0.000515102	0.0162091
TLK2	-0.771128	-3.75416	0.000514659	0.0162091
ARHGAP12	-0.505071	-3.75273	0.000520385	0.0163313
PARP4	-0.375377	-2.26003	0.000527234	0.0165203
SAP130	-0.530851	-3.42494	0.000531194	0.0166183
TRIM30A	-2.06834	-3.65715	0.000538755	0.0167824
ATF3	#NUM!	#NUM!	0.000539798	0.0167824
RSAD2	#NUM!	#NUM!	0.000539798	0.0167824
SMPDL3A	#NUM!	#NUM!	0.000539798	0.0167824
SELPLG	-3.25611	-3.61671	0.000542002	0.0168248
EIF4G1	-0.62802	-3.36172	0.000548713	0.0169657
SEC24C	-0.476878	-3.73491	0.000549088	0.0169657
SIRPA	-1.207	-3.73642	0.000547999	0.0169657
PARL	-0.4333	-3.69541	0.000566278	0.0174699
TMEM175	-0.457073	-3.22275	0.000567258	0.0174731
TOMM7	-1.39971	-3.88605	0.000571493	0.0175765
HDAC5	-0.433524	-3.70677	0.000579403	0.0177667
MCMBP	-0.725231	-3.83857	0.000579455	0.0177667
XIAP	-0.748814	-3.50555	0.000583124	0.0178276
NSMCE2	-1.23811	-3.63012	0.000583225	0.0178276
MGAT5	-1.35139	-3.58779	0.000585472	0.0178689
IMMT	-0.549259	-3.74261	0.000587827	0.0179135
RIPK1	-0.539474	-3.66368	0.000593849	0.0180695
NAV2	-1.00944	-3.31467	0.000602296	0.0182121
GNPTAB	-1.106	-3.64288	0.000605824	0.0182121
SNX9	-1.62292	-3.89618	0.000604274	0.0182121
9430015G10RIK	#NUM!	#NUM!	0.000605672	0.0182121
BGLAP3	#NUM!	#NUM!	0.000605672	0.0182121
CLEC4G	#NUM!	#NUM!	0.000605672	0.0182121
MRPS2	#NUM!	#NUM!	0.000605672	0.0182121
RTN1	#NUM!	#NUM!	0.000605672	0.0182121
TCF7L2	-2.80058	-3.84886	0.000608034	0.0182511
BAZ2B	-1.58425	-3.85098	0.000617025	0.0184932
DPY19L1	-1.09924	-3.77272	0.000619192	0.0185303
RUBCN	-0.519035	-3.71141	0.000622181	0.0185919
ABL2	-0.594899	-3.61865	0.000625971	0.0186773
LCP1	-2.18762	-3.80813	0.000631211	0.0188056
CWF19L2	-0.858315	-3.69342	0.000635358	0.018901
NEMF	-0.674787	-3.70908	0.000641348	0.0190225
KAT6A	-1.05823	-3.73022	0.000640878	0.0190225
WWP1	-0.496661	-3.30081	0.000644222	0.0190795
R3HDM1	-1.037	-3.73791	0.000650368	0.019233
SH2D3C	-0.563242	-3.71791	0.000653699	0.0193029
FAF2	-0.539665	-3.13797	0.000658088	0.0194039
ELAVL1	-0.662663	-3.63443	0.000659676	0.0194221
TRA2B	-1.14462	-3.31803	0.000663467	0.019505
LARGE1	-1.09217	-3.60665	0.000666237	0.0195554
PRR14L	-0.856556	-3.67829	0.000667139	0.0195554
MYH13	-0.448761	-2.31298	0.0006716	0.0196291
UGCG	-1.10412	-3.64742	0.000671619	0.0196291
HMGCS1	-2.59049	-3.80511	0.000673895	0.0196669
KRCC1	-0.835274	-2.94181	0.000676085	0.0196734
PDS5B	-0.535751	-3.598	0.000675161	0.0196734
SEH1L	-0.358865	-2.48201	0.000679074	0.0197211
OPA1	-0.573454	-3.61766	0.000679697	0.0197211
ZBTB44	-0.394351	-3.4874	0.000682028	0.01976
SAMHD1	-1.28289	-3.44879	0.000684332	0.0197695
SQLE	-1.03853	-3.73968	0.00068427	0.0197695
PPTC7	-0.425154	-2.9924	0.000693337	0.0199689
FERMT3	-0.766596	-3.45462	0.000693987	0.0199689
VPS54	-1.0647	-3.71618	0.000694233	0.0199689
TMEM106C	-0.366936	-3.31754	0.000698447	0.0200613
ABL1	-0.494619	-3.62137	0.000702609	0.0201519
RPL35	-3.58855	-3.88666	0.000703803	0.0201572
BMT2	-0.815089	-3.10944	0.0007155	0.0204629
PPIP5K2	-0.640264	-3.16468	0.000717244	0.0204835
RTN4	-1.01258	-3.7668	0.000719164	0.020509
EXOC1	-0.246252	-2.4431	0.000721929	0.0205585
TNFRSF13B	-1.55794	-3.82003	0.000728527	0.0207169
GM17021	-0.374447	-3.34091	0.00073175	0.020779
FOXP4	-0.610897	-3.55976	0.000733224	0.0207913
AP1B1	-0.408652	-3.49895	0.000738087	0.0208996
PCCA	-0.516161	-3.56228	0.000744475	0.0210506
SHPRH	-0.465715	-3.54942	0.00074814	0.0211244
RAPGEF2	-0.890509	-3.63699	0.000756334	0.0213256
CMAH	-2.54882	-3.73158	0.000761406	0.0214384
DLG1	-0.829668	-3.73743	0.000768821	0.0216167
USP15	-1.1121	-3.76822	0.000777574	0.0218321
2610037D02RIK	-0.527517	-3.32488	0.000783635	0.0219714
UTRN	-1.4193	-3.08706	0.000789086	0.0220933
KPNB1	-0.584766	-3.71758	0.000792635	0.0221616
TAF1A	0.0089808	0.137011	0.000799231	0.0222848
TRAF3	-0.916332	-3.27338	0.000799271	0.0222848
FBXO17	-0.488885	-3.42711	0.000812301	0.0225724
OIP5OS1	-0.76022	-3.6076	0.000812741	0.0225724
NDUFB1-PS	-1.57787	-3.82165	0.000812972	0.0225724
USP10	-0.325512	-3.28191	0.000814445	0.0225819
CSNK1A1	-1.12147	-3.81507	0.000816191	0.022599
MED13	-0.962491	-3.72344	0.000821496	0.0227144
MAPKAP1	-0.739564	-3.70955	0.000822852	0.0227205
SERINC5	-0.786626	-3.0575	0.000829671	0.0228772
SPNS3	-1.34472	-3.66203	0.000839759	0.0231234
PNISR	-1.01659	-3.75282	0.000845978	0.0232626
NFKBID	0.704189	3.85654	0.000852928	0.0233923
PHC2	-0.722232	-3.67984	0.000853032	0.0233923
ECSIT	-0.294717	-3.30568	0.000855385	0.0234057
SETD7	-0.91401	-3.35248	0.000855863	0.0234057
EPHB2	-0.449095	-3.24932	0.000878777	0.0239667
PACS2	-0.386755	-3.27999	0.000878535	0.0239667
FGGY	-0.840132	-3.49905	0.000880754	0.023988
GMDS	-1.13341	-3.03237	0.000891067	0.024224
SLC8A1	-1.93776	-3.67824	0.000891846	0.024224
EFTUD2	-0.358519	-2.56251	0.000893911	0.0242472
RIOX2	-0.477699	-3.50782	0.000898633	0.0242764
INPP5F	-0.566173	-3.54937	0.000897718	0.0242764
SMCHD1	-0.906958	-3.62858	0.000896735	0.0242764
TCF25	-0.789527	-3.54888	0.000908016	0.0244968
GM26740	-1.51101	-2.57427	0.00092295	0.0248662
S100PBP	-0.374548	-3.41557	0.000924705	0.0248799
FAF1	-0.785868	-3.64258	0.00092832	0.0249101
TBC1D22A	-0.569	-3.65798	0.000927121	0.0249101
MYO5A	-1.26235	-3.25173	0.000931256	0.0249554
WDR26	-0.905243	-3.55717	0.000932619	0.0249585
AKT3	-1.52681	-3.67092	0.000939356	0.0251052
RBM10	-0.446004	-3.5798	0.000971386	0.025892
ABR	-2.51726	-3.75284	0.000970915	0.025892
ARHGAP21	-0.631733	-3.41941	0.000973613	0.0259168
COPA	-0.827007	-3.56448	0.00098247	0.0261178
PHF2	-0.508285	-3.54309	0.00098632	0.0261853
SYNCRIP	-0.707089	-3.53539	0.000994252	0.0263609
PRRC2C	-1.77699	-3.61546	0.0010142	0.0268541
SLC25A12	-1.46007	-3.5662	0.00101627	0.0268733
SENP7	-0.596812	-3.47212	0.00102156	0.0269775
SLC7A6	-0.458896	-3.27079	0.00102376	0.0269842
BCAS3	-1.01449	-3.52627	0.00102451	0.0269842
ARHGAP1	-0.346029	-3.42729	0.00102662	0.027004
EMID1	-0.326293	-2.80211	0.0010294	0.0270418
PUM2	-0.814856	-3.70162	0.00103432	0.0271352
GM11342	-0.39127	-2.55344	0.0010447	0.0273716
PRDM2	-0.877351	-3.61533	0.00105385	0.0275753
WIPF2	-0.394132	-3.30282	0.00105524	0.0275756
QRICH1	-0.673685	-3.42987	0.00105693	0.0275836
ARPP21	-0.531259	-2.40651	0.00106231	0.0276879
AP1S3	-0.732125	-3.3944	0.00109137	0.0284082
MEMO1	-0.422159	-3.23732	0.00109754	0.0285318
TENT5C	0.691995	2.29955	0.00109992	0.0285566
SUPT16	-0.797653	-3.57243	0.00110325	0.0285979
KIF5B	-1.08264	-3.68301	0.00110437	0.0285979
CYFIP1	-0.960998	-3.58627	0.00110691	0.0286264
SERPINF1	-0.21728	-3.15925	0.00111099	0.0286949
GSK3B	-0.940135	-3.67869	0.00111586	0.0287835
BRD1	-0.763992	-3.61102	0.0011234	0.0289407
GARNL3	-0.257713	-3.00403	0.0011266	0.0289857
ATP11C	-0.497766	-3.49547	0.0011283	0.0289921
LSS	-0.351202	-3.22151	0.00113188	0.0290466
PPP1R18	-0.494874	-3.44664	0.00113765	0.0291573
GM20721	-0.326141	-3.20314	0.00114317	0.0292614
WRN	-0.881135	-3.2252	0.00115184	0.0294455
EHMT1	-0.515479	-3.49579	0.00115712	0.0295052
IL7R	-2.40633	-3.61559	0.00115587	0.0295052
SLC22A23	-0.604182	-3.32924	0.00116651	0.029636
PPARD	-0.58769	-3.46787	0.00116557	0.029636
MATR3	-0.590533	-3.68156	0.0011667	0.029636
DCAF1	-0.493001	-3.09968	0.00117339	0.0297305
FYB	-4.11117	-3.6632	0.00117268	0.0297305
ZER1	-0.239882	-2.95812	0.00117768	0.0298013
FRMD4A	-1.14814	-3.55993	0.00117922	0.0298026
KLHL9	-0.443951	-3.4886	0.00118701	0.0299615
GM13919	-1.06407	-3.60787	0.00119094	0.0300227
SEPT6	-0.699783	-3.26392	0.00119641	0.0300849
NRF1	-0.708359	-3.47523	0.00119582	0.0300849
NCOA7	-0.635776	-2.97483	0.00120179	0.0301443
HNRNPF	-1.63119	-3.56268	0.00120127	0.0301443
LYST	-1.44147	-3.62952	0.0012367	0.0309811
CLCN6	-0.284925	-3.35048	0.00124584	0.0310156
GIT2	-1.02172	-3.51268	0.00124014	0.0310156
SLC35C2	-0.756687	-3.56383	0.00124357	0.0310156
PAPOLA	-1.05749	-3.59785	0.00124386	0.0310156
CD47	-5.28326	-3.72505	0.00124455	0.0310156
DBF4	-0.340273	-3.27504	0.00125934	0.0313128
RB1CC1	-0.761928	-3.49146	0.00126313	0.031368
ENOX2	-0.813568	-2.94664	0.00127298	0.0315697
SGK3	-0.7253	-3.16703	0.00127441	0.0315697
NDUFS1	-0.444685	-3.33772	0.00127926	0.0316506
HOOK3	-0.537675	-3.29755	0.00128833	0.0318061
RALGAPB	-0.524886	-3.44281	0.00128873	0.0318061
MOB3B	-1.51319	-3.48522	0.00129324	0.0318781
RALGAPA1	-0.899945	-3.39137	0.00129643	0.0319175
RUFY2	-0.207828	-2.84735	0.00130906	0.0321887
KMT2E	-1.70888	-3.51062	0.00131665	0.0323357
AGPS	-0.83939	-3.18501	0.00132099	0.0324022
RHOT1	-0.440734	-3.44292	0.00132598	0.0324848
GSPT1	-0.683233	-3.5885	0.00133077	0.0324968
TIFAB	-0.578374	-3.59031	0.00133134	0.0324968
TGFBR2	-1.24852	-3.63539	0.00132828	0.0324968
MT-ND4L	-1.35261	-3.63049	0.00133365	0.0325133
STAG2	-1.02675	-3.48478	0.00133675	0.0325454
RAB2A	-1.44901	-3.6822	0.00133822	0.0325454
SOD1	-0.449654	-2.23984	0.00135185	0.0328369
PA2G4	-0.635445	-3.59222	0.00136446	0.0331031
IER2	0.466048	3.83782	0.00136798	0.0331159
GM11613	-0.184684	-2.77608	0.0013683	0.0331159
ZFP282	-0.23345	-3.05684	0.00137392	0.0332117
6530409C15RIK	-0.451608	-2.82766	0.0013781	0.0332324
RTL8A	-0.208856	-3.18234	0.00137809	0.0332324
RPN1	-0.61733	-3.50485	0.00139046	0.03349
SPOP	-0.908215	-3.09984	0.00139736	0.0336156
RAD50	-0.576487	-3.3846	0.00140163	0.0336779
UBE2G1	-0.515868	-2.85265	0.0014058	0.0336862
HNRNPM	-0.957718	-3.61625	0.00140703	0.0336862
UNC93B1	-2.32096	-3.62001	0.00140393	0.0336862
DENND4A	2.42425	1.77186	0.00140971	0.03371
HACL1	-0.0260551	-0.321251	0.00141479	0.033791
FABP5	-0.257851	-2.91759	0.0014165	0.0337914
GM47167	-0.21754	-2.94036	0.00142574	0.0339714
DAP	-1.24475	-3.12555	0.00143241	0.0340898
TRAM1	-1.3073	-3.62156	0.00143933	0.0342136
CAPZA1	-0.779252	-2.9596	0.00144627	0.0342564
SURF6	-0.270245	-3.01229	0.00144294	0.0342564
GNS	-1.36667	-3.65479	0.00144566	0.0342564
PHF14	-0.780819	-3.58355	0.00145093	0.0343262
PDCL	-0.322364	-3.34255	0.00146279	0.0345657
PHF12	-0.540361	-3.47748	0.00146823	0.0346125
CXXC5	-0.793218	-3.549	0.00146672	0.0346125
PICALM	-1.91121	-3.62991	0.00147119	0.0346415
LY6E	-5.886	-3.67293	0.00148787	0.0349929
PRR14	-0.242614	-2.33716	0.00149109	0.0350275
SPPL2A	-0.802585	-3.56265	0.00149481	0.0350735
LRMDA	#NUM!	#NUM!	0.00150021	0.0350769
SLC52A3	#NUM!	#NUM!	0.00150021	0.0350769
TUBG1	#NUM!	#NUM!	0.00150021	0.0350769
COMMD10	-0.458119	-3.15566	0.00150756	0.0352076
WASHC4	-0.812891	-3.49274	0.00151269	0.035286
RFC1	-0.734329	-3.29523	0.00151809	0.0353666
CHD4	-1.21803	-3.4984	0.00151968	0.0353666
ZFYVE16	-0.546676	-3.19181	0.00152774	0.0355129
BAZ2A	-0.733128	-3.15163	0.00153035	0.0355323
RAB14	-0.928248	-3.20018	0.00155216	0.0359724
POU2F1	-0.71953	-3.28126	0.00155291	0.0359724
SEC24B	-0.398562	-3.53739	0.00155653	0.0360146
MAGT1	-1.14985	-3.4132	0.00155999	0.036053
ITCH	-0.842124	-3.5015	0.00156491	0.0361249
IPO9	-0.423683	-3.10055	0.00157192	0.0362447
SMARCE1	-0.792741	-3.59171	0.00158591	0.0365252
IGHJ4	-0.168838	-2.75255	0.00158885	0.0365509
SLC25A26	-0.265594	-2.75868	0.00160361	0.0366155
NUMB	-0.562841	-3.10333	0.00160105	0.0366155
B3GNTL1	-0.192718	-3.16778	0.00160486	0.0366155
KAT6B	-0.628243	-3.32386	0.00160055	0.0366155
DPY19L4	-0.480118	-3.36526	0.00160558	0.0366155
LENG8	-0.424185	-3.40787	0.00160213	0.0366155
LDLRAD3	-1.70618	-3.54135	0.00160536	0.0366155
GATAD2B	-0.850934	-3.58937	0.00160631	0.0366155
BANP	-0.449656	-3.34486	0.00161335	0.0366979
CMTM6	-0.579298	-3.44619	0.00161663	0.0366979
KLHL6	-0.828328	-3.5119	0.00161727	0.0366979
MARK3	-0.706847	-3.52121	0.00161633	0.0366979
VEGFC	-0.316639	-2.35116	0.00162014	0.0367213
RNF180	-0.814458	-3.03241	0.00162244	0.0367319
BRD7	-0.66697	-3.46824	0.00163608	0.0369987
MCM6	-0.241415	-2.88628	0.00164002	0.0370458
CACNA1E	-3.5831	-3.37443	0.00164465	0.0370667
IRF8	-7.17342	-3.64354	0.00164366	0.0370667
AHCYL2	-0.632802	-3.08432	0.00165362	0.0372195
TOM1	-0.809377	-3.56621	0.00165515	0.0372195
TNIP2	-0.346731	-3.20695	0.00166574	0.0374155
ITGB2	-0.900883	-3.45814	0.00167463	0.037573
NMNAT3	-0.346244	-2.86278	0.00167691	0.037582
SLC39A13	-0.151417	-2.49977	0.00168236	0.037662
SIL1	-1.01667	-3.52752	0.00168801	0.0377117
HINT3	-0.601048	-3.55047	0.00168836	0.0377117
CRACR2A	-0.433159	-2.83764	0.00170001	0.0378873
BTBD10	-0.39847	-3.11488	0.00169907	0.0378873
OTUD4	-0.418886	-3.44874	0.00171578	0.0381962
ZBTB40	-0.265158	-3.0265	0.00171862	0.0382168
NUP214	-0.403252	-3.11462	0.00172496	0.038221
SRSF1	-0.489702	-3.4729	0.00172504	0.038221
PNN	-0.851098	-3.53417	0.0017239	0.038221
RPS21	-5.91169	-3.62898	0.00172645	0.038221
YWHAE	-1.47326	-3.21723	0.001729	0.038235
E4F1	-0.271062	-3.1619	0.00173434	0.0383107
GBP7	-0.461938	-3.02199	0.00173828	0.0383244
ANKIB1	-1.12206	-3.49645	0.00173879	0.0383244
RB1	-0.707228	-3.31439	0.00174519	0.0384231
BAHD1	-0.119575	-2.24943	0.00175525	0.0385843
VAV2	-0.626738	-3.24582	0.00175638	0.0385843
RASGRP2	-0.910003	-3.52532	0.00176873	0.0388131
SPATA13	-0.488273	-3.18489	0.0017714	0.0388289
CSNK1G2	-0.474485	-3.23832	0.00177377	0.0388384
INSIG1	-0.67193	-3.35284	0.00177984	0.0389287
AKAP8	-0.199375	-1.62812	0.0017875	0.0389816
CLASP2	-0.744664	-3.16325	0.00178795	0.0389816
HBS1L	-0.510848	-3.2233	0.00179155	0.0389816
PCNX	-0.668303	-3.33576	0.00179029	0.0389816
COX7B	-1.50704	-3.54444	0.00179201	0.0389816
H3F3B	8.69113	3.61642	0.00180356	0.0390281
LRIF1	-0.420714	-2.78372	0.00180049	0.0390281
OMA1	-0.347338	-2.93135	0.00180072	0.0390281
DCP1B	-0.279576	-3.01947	0.00180391	0.0390281
ABCE1	-0.450332	-3.40261	0.00180181	0.0390281
SYNJ1	-0.496759	-3.28342	0.00180917	0.0390997
TSC22D3	0.553597	3.35432	0.00182106	0.039145
PSME4	-0.58581	-2.87282	0.00181958	0.039145
PPP3CC	-0.304244	-2.95801	0.00181804	0.039145
SMG7	-0.503294	-3.414	0.00181448	0.039145
TLN1	-1.52653	-3.52678	0.00181812	0.039145
CLCN5	-0.955081	-3.44615	0.00182501	0.0391877
GAB2	-2.05017	-3.14335	0.00183295	0.0392975
ARID5B	-1.40858	-3.31132	0.00183406	0.0392975
RMND5A	-1.00486	-3.42324	0.00184651	0.039522
MAZ	-0.283143	-3.14731	0.00185686	0.0397011
RELCH	-0.695753	-3.36437	0.00186411	0.0398135
FBXW2	-0.434014	-3.41873	0.00186983	0.0398929
HNRNPUL2	-0.807827	-3.38715	0.00188248	0.0401201
RPGRIP1	-2.74785	-3.52883	0.00188832	0.0402016
HECTD4	-0.546112	-3.22076	0.0018986	0.0403775
DIPK1A	-0.786897	-3.41679	0.00190135	0.0403931
ARHGEF10L	-0.384706	-3.0987	0.00190514	0.0403967
MTA2	-0.502789	-3.26379	0.0019079	0.0403967
IMMP2L	-1.91188	-3.3124	0.0019096	0.0403967
UIMC1	-0.633097	-3.31656	0.00190873	0.0403967
HNRNPH1	-0.695358	-3.46735	0.00192306	0.0404029
1700010I14RIK	#NUM!	#NUM!	0.00193617	0.0404029
2700081O15RIK	#NUM!	#NUM!	0.00193617	0.0404029
BIRC5	#NUM!	#NUM!	0.00193617	0.0404029
E2F5	#NUM!	#NUM!	0.00193617	0.0404029
GM10602	#NUM!	#NUM!	0.00193617	0.0404029
GM15747	#NUM!	#NUM!	0.00193617	0.0404029
GM15942	#NUM!	#NUM!	0.00193617	0.0404029
GM45151	#NUM!	#NUM!	0.00193617	0.0404029
GM9484	#NUM!	#NUM!	0.00193617	0.0404029
HTR7	#NUM!	#NUM!	0.00193617	0.0404029
NAIF1	#NUM!	#NUM!	0.00193617	0.0404029
RASSF7	#NUM!	#NUM!	0.00193617	0.0404029
FAM129A	-0.69418	-3.31277	0.00195116	0.0406733
GM44148	-0.23345	-2.94452	0.00195728	0.0407583
BMPR2	-0.406037	-3.14031	0.0019636	0.0408474
COTL1	-0.546934	-3.26853	0.00197044	0.040947
IWS1	-0.490492	-3.01482	0.00197849	0.0410716
FAM117A	-0.693454	-2.97142	0.00198174	0.0410746
ZDHHC13	-0.629508	-3.15704	0.00198274	0.0410746
PAICS	-0.419309	-3.12197	0.00199053	0.0411808
PTPRE	-0.961074	-3.53096	0.00199199	0.0411808
IER5	1.29584	2.92662	0.00199467	0.0411937
TRP53BP1	-0.332256	-2.908	0.00199935	0.0412476
TFG	-0.463911	-3.10659	0.00201058	0.0414365
LONP2	-0.523705	-3.22003	0.00202241	0.0416375
TMEM266	-0.0914885	-1.33815	0.00202502	0.0416483
ADNP	-0.789992	-3.5044	0.00202803	0.0416674
GM35188	-0.294845	-2.87411	0.00203069	0.0416792
GM36756	-0.193303	-2.6976	0.00204792	0.0419896
MED24	-0.24045	-3.0519	0.00205306	0.0420519
TTC28	-0.127889	-1.39266	0.00206177	0.0421871
UBE2K	-1.12785	-3.42178	0.00206457	0.0422013
RSRP1	-1.20755	-3.47321	0.00210076	0.0428972
ROGDI	-0.486249	-3.20037	0.00211502	0.0431443
ARHGEF2	-0.455423	-3.13139	0.00211944	0.0431904
QK	-1.21251	-3.5471	0.00212916	0.0433443
SH3PXD2A	-1.47257	-3.20911	0.00213546	0.0434071
ELDR	-1.40972	-3.45118	0.00213659	0.0434071
EDEM3	-0.781268	-3.23676	0.00214458	0.0435251
IL4RA	-0.341132	-1.76998	0.00215584	0.0436994
AP3M1	-0.357916	-3.28923	0.00215865	0.0436994
PPP3CA	-1.54554	-3.45337	0.00215972	0.0436994
NCL	-1.39893	-3.44609	0.0021732	0.0439277
SPRED1	-0.553348	-3.14738	0.00219162	0.0442552
MAPK1IP1L	-0.550914	-3.42229	0.0021987	0.0443534
CAAP1	-0.491599	-3.23447	0.00221615	0.0446603
TBCK	-0.490589	-3.35482	0.0022221	0.0447351
GPRC5C	-0.338215	-2.84429	0.00222563	0.0447611
BRD4	-1.07258	-3.4694	0.0022283	0.0447698
MAP2	0.0303458	0.733585	0.00223651	0.0448446
9930104L06RIK	-0.0948875	-1.95564	0.00223588	0.0448446
RNF214	-0.338766	-3.15211	0.00224179	0.0448595
MYSM1	-0.592214	-3.34674	0.00224399	0.0448595
FBXO42	-0.504865	-3.39264	0.00224343	0.0448595
PPP4R3B	-0.836283	-3.47268	0.00226063	0.0451471
CNPY3	-0.529419	-2.52879	0.00226348	0.0451588
TMED8	-0.362539	-2.52399	0.00231125	0.0460659
MSANTD2	-0.400521	-3.11462	0.00232314	0.0462569
DNAJC13	-1.35333	-2.9001	0.00232977	0.0463428
MAP4K5	-0.652	-3.34641	0.00233996	0.0464991
ARHGAP27OS3	-0.284034	-2.97227	0.00235615	0.0467279
NF1	-0.672588	-3.35702	0.00235485	0.0467279
SLC39A11	-0.576656	-2.75406	0.00235919	0.0467418
DOCK7	-0.174864	-2.41077	0.00236723	0.0468178
USP45	-0.324789	-3.25465	0.0023677	0.0468178
NSD2	-0.484343	-3.28357	0.00237437	0.0469032
NMT1	-0.542913	-2.62905	0.00237995	0.0469671
RBAK	-0.161407	-2.79937	0.00240585	0.0473379
TMEM71	-0.161407	-2.79937	0.00240585	0.0473379
P2RY12	-1.26914	-3.22559	0.00240425	0.0473379
PTGES3	-0.747441	-3.20483	0.00241463	0.0474639
BRAF	-0.808759	-3.35601	0.00243017	0.0477225
ATM	-0.567846	-3.20241	0.00243418	0.0477544
RALGPS2	-0.760499	-3.19863	0.00243709	0.0477646
FTL1	5.00972	3.52528	0.00244392	0.0478515
TBL1X	-0.834399	-3.03967	0.0024702	0.0483188
TM7SF3	-0.414426	-3.19843	0.00247983	0.0483632
FDPS	-2.63059	-3.30906	0.00249175	0.0483632
FLI1	-1.76033	-3.31974	0.00248501	0.0483632
HIBADH	-0.693045	-3.36114	0.00247777	0.0483632
FGL2	#NUM!	#NUM!	0.00249424	0.0483632
HILPDA	#NUM!	#NUM!	0.00249424	0.0483632
HIST1H1B	#NUM!	#NUM!	0.00249424	0.0483632
HIST1H2AP	#NUM!	#NUM!	0.00249424	0.0483632
NDRG1	#NUM!	#NUM!	0.00249424	0.0483632
ERBIN	-1.35001	-3.39002	0.0024989	0.0484065
TIFA	1.21372	3.45033	0.00255644	0.0494095
DDR1	-0.730184	-3.23858	0.00255447	0.0494095
KTN1	-0.768449	-3.32576	0.0025581	0.0494095
SEC61G	-2.87465	-3.50877	0.00257881	0.0497616
HSPBAP1	-0.462509	-2.9685	0.00258555	0.0497979
SOS2	-0.496271	-3.03185	0.00258613	0.0497979
NRG2	-1.07167	-3.30802	0.00259066	0.0497979
PAQR5	-1.16067	-3.47744	0.00258838	0.0497979
SECISBP2L	-0.387578	-1.90627	0.00261972	0.0502598
RAD21	-0.479107	-3.3247	0.00261939	0.0502598
LBH	-0.621595	-3.21775	0.00263059	0.0504201
VCL	-0.489689	-2.6894	0.00264969	0.0507376
BACH2	-1.4803	-3.28966	0.00266524	0.0509565
IER3IP1	-0.792925	-3.38254	0.00266622	0.0509565
VAV1	-0.674181	-3.12205	0.0026688	0.050957
TMX3	-0.385606	-2.04044	0.00267757	0.0510756
TRAK2	-0.340267	-2.80019	0.00268675	0.0511532
MED15	-0.507064	-3.20222	0.00268553	0.0511532
TIA1	-0.601349	-3.22795	0.00269413	0.0512448
RNF38	-0.414398	-2.99189	0.00270091	0.0513187
SET	-1.10383	-3.17443	0.00270315	0.0513187
9130401M01RIK	-0.260033	-3.16503	0.00271909	0.0515723
IPO5	-0.379608	-3.00654	0.00273057	0.0517411
IMPDH2	-0.258109	-2.18522	0.00274023	0.0517525
YWHAB	-0.715656	-2.99431	0.00273894	0.0517525
CCNT2	-0.554546	-3.30659	0.00273961	0.0517525
CTCF	-0.949508	-3.39265	0.00274153	0.0517525
USP7	-1.022	-3.38789	0.00274852	0.0518356
SPAST	-0.482601	-3.19437	0.00275318	0.0518744
PIGB	-0.217419	-2.87734	0.00277413	0.0522199
VIRMA	-0.560938	-3.30043	0.0027903	0.052475
ABHD11	0.0848763	1.0392	0.00281244	0.052693
CUL1	-0.447184	-2.30759	0.00281197	0.052693
GNPAT	-0.304159	-3.11884	0.00280791	0.052693
YLPM1	-0.490109	-3.3062	0.00280589	0.052693
TARDBP	-0.530826	-3.36462	0.00281968	0.0527792
FGFR1OP	-0.676262	-3.07637	0.00283115	0.0529051
RGP1	-0.372145	-3.11605	0.0028337	0.0529051
HNRNPUL1	-0.910878	-3.38237	0.00283435	0.0529051
RSBN1	-0.594066	-2.97743	0.00286931	0.0535078
SEC24A	-0.43372	-2.65411	0.0028743	0.053551
ARPC1B	-1.41013	-3.05964	0.00288461	0.053693
LIMS1	-1.98134	-3.45303	0.00289388	0.0538153
CHUK	-0.552007	-3.03955	0.00290009	0.0538807
ALG14	-0.249625	-2.81837	0.00291966	0.0541939
NUP210	-0.621116	-3.23836	0.002931	0.0543539
CNDP2	-0.282597	-3.16796	0.00293448	0.0543681
HRH1	-0.476734	-2.62353	0.00294488	0.0544112
URI1	-0.492869	-2.65101	0.00294497	0.0544112
ARID2	-0.560643	-3.26554	0.00294001	0.0544112
NUFIP2	-0.568963	-2.61351	0.00295813	0.0545534
DNAJC1	-1.25598	-3.21137	0.00295704	0.0545534
APPBP2	-0.30152	-2.10389	0.00297121	0.0547443
SMARCA4	-0.688578	-3.33653	0.00299165	0.0550701
PRMT7	-0.207938	-2.0375	0.0030011	0.0551931
RLF	-1.02119	-3.32942	0.0030248	0.0555778
TM9SF3	-0.95812	-3.37951	0.00303116	0.0556436
SEC63	-0.739606	-2.78994	0.00306005	0.0561224
HPS3	-0.370643	-2.9728	0.00306784	0.0562137
LRP6	-0.550036	-3.22529	0.00307276	0.0562523
MTA3	-0.813871	-2.82344	0.0030791	0.0563168
DISC1	-0.371224	-3.16641	0.00308571	0.0563862
MBD1	-0.394643	-3.17891	0.00310363	0.0566618
CPNE3	-0.743846	-3.017	0.00311514	0.05682
SPSB2	0.426118	3.70602	0.00313044	0.057047
CHST3	-0.304362	-2.83621	0.00315245	0.0573436
ALG2	-0.408762	-3.13615	0.00315114	0.0573436
DMAC2	-0.362344	-3.06313	0.00316595	0.0575369
USP24	-0.235318	-1.45766	0.0031869	0.05776
RNF111	-0.515671	-3.04509	0.00318654	0.05776
USP4	-0.457549	-3.23871	0.00318313	0.05776
BRK1	-0.720182	-2.66771	0.00319432	0.0578421
RALGPS1	-0.763729	-3.22608	0.0032002	0.0578438
VRK1	-0.516973	-3.30487	0.00319944	0.0578438
UBB	4.39649	3.44104	0.00321441	0.0579435
PDK1	-0.502963	-3.04651	0.00321133	0.0579435
CTDSPL2	-0.4592	-3.11748	0.003212	0.0579435
VPS53	-0.375795	-3.04102	0.00323889	0.0583322
P2RY13	-0.507383	-3.10393	0.00324796	0.0583903
PPIG	-0.864474	-3.33561	0.0032456	0.0583903
AMN1	-0.370469	-2.52282	0.00325424	0.0584505
HELZ	-0.501724	-3.12331	0.00326392	0.0585718
TNIP1	-0.413569	-3.22938	0.0033017	0.0591967
RIC8B	-0.387631	-2.92433	0.0033271	0.0595985
NUDT4	-0.257686	-2.71661	0.00333807	0.0596348
RNF167	-0.455027	-3.17292	0.00333409	0.0596348
USO1	-0.921256	-3.33868	0.00333539	0.0596348
GRK6	-0.573366	-3.33615	0.00339625	0.06062
TGFB1	-0.895926	-2.98496	0.00340735	0.060764
CCDC34	-0.0145584	-0.177741	0.00341978	0.0609312
RAB27A	-0.665065	-3.04559	0.00342885	0.0610383
FUBP1	-0.774421	-3.32929	0.00345862	0.0615135
AIDA	-0.224277	-2.68544	0.00346865	0.0615278
DUS3L	-0.215736	-2.84693	0.00346777	0.0615278
ADAMTS10	-0.215736	-2.84693	0.00346777	0.0615278
TMEM268	-0.337791	-3.02562	0.0035017	0.062059
AHCYL1	-0.313298	-1.78958	0.0035141	0.0622235
UVSSA	-0.320838	-2.70647	0.00353338	0.0625095
PTS	-0.467779	-3.2153	0.0035502	0.0626962
RBCK1	-0.540143	-3.25306	0.00354979	0.0626962
ORC3	-0.41464	-3.1347	0.00357635	0.0631022
TPM3	-1.25259	-3.27393	0.00360007	0.0634647
AU020206	-0.934386	-3.08688	0.00361011	0.0635829
ELOB	-1.19081	-3.31252	0.00361313	0.0635829
CXXC1	-0.136099	-1.45852	0.00363189	0.0636886
AGFG1	-0.383209	-2.73756	0.00362372	0.0636886
ZBTB22	-0.176667	-2.95805	0.0036298	0.0636886
AC149090.1	-1.22803	-3.25878	0.00362919	0.0636886
P2RY14	-1.68608	-2.92718	0.00366153	0.0641523
HNRNPA3	-1.75296	-3.31818	0.00370524	0.0648612
DGCR8	-0.248153	-2.91248	0.00371002	0.064888
ZMIZ1	-0.712883	-3.05349	0.00372224	0.064988
SEPT11	-1.2005	-3.18858	0.0037203	0.064988
CSNK1G1	-0.656428	-2.92346	0.00374357	0.0653035
AGBL3	-0.313636	-2.59303	0.00375345	0.0653105
CDC5L	-0.631717	-3.05697	0.00375516	0.0653105
GTF3C2	-0.389691	-3.19211	0.00375409	0.0653105
TRIP12	-0.849354	-3.19962	0.00375705	0.0653105
MYL12B	-0.263891	-0.781933	0.00376334	0.0653632
PELI2	-1.72429	-3.18643	0.00378246	0.0655813
SMARCC1	-0.683219	-3.30838	0.00378125	0.0655813
GM47283	-1.03243	-3.07207	0.00380483	0.0659119
C2CD3	-0.294803	-2.35191	0.00381516	0.0659765
RABGAP1	-0.380391	-2.73543	0.00381505	0.0659765
PRPF4B	-0.716114	-3.30036	0.0038403	0.066354
PRPF39	-0.335527	-2.75839	0.00384854	0.0664388
HSPA4	-0.477143	-1.82989	0.00387897	0.0669063
RNASET2B	-0.496612	-2.97245	0.00389653	0.0671514
ZFP280D	-0.716456	-2.7532	0.0039037	0.067217
U2AF2	-0.505852	-3.25562	0.00390899	0.0672501
TCF12	-4.85411	-3.17922	0.00395007	0.0678984
VPS35	-0.408744	-2.61276	0.00396148	0.0679777
OXSR1	-0.201316	-2.82242	0.00395853	0.0679777
PHF21A	-0.897433	-3.14708	0.00398291	0.0682867
SLX4IP	-0.256241	-2.32348	0.00398721	0.0683018
EYA3	-0.446745	-3.14688	0.00399507	0.0683779
ANKRD27	-0.387405	-3.01146	0.00399991	0.0684022
GALK2	-0.491791	-2.91772	0.00401791	0.0685256
RASA1	-0.467108	-3.048	0.00402084	0.0685256
ARMC8	-0.345408	-3.12858	0.00402056	0.0685256
RCOR1	-0.663066	-3.20831	0.00401434	0.0685256
UBALD2	0.514963	3.00979	0.0040419	0.0688259
A630001G21RIK	-0.344717	-2.5994	0.00404843	0.0688785
ACAA1A	0.078467	0.561636	0.00406757	0.0691452
LRCH3	-0.947164	-3.24453	0.0040745	0.0692043
SPIDR	-0.481665	-3.06663	0.00407957	0.0692314
FBXW7	-0.876363	-3.00052	0.00409348	0.0694086
TNPO3	-0.604812	-3.19556	0.00411039	0.0696362
ZFP715	-0.185521	-2.70915	0.00413778	0.0697534
PMEPA1	-1.1836	-2.96875	0.00414134	0.0697534
B3GLCT	#NUM!	#NUM!	0.00414173	0.0697534
CCL6	#NUM!	#NUM!	0.00414173	0.0697534
CD83	#NUM!	#NUM!	0.00414173	0.0697534
EGLN3	#NUM!	#NUM!	0.00414173	0.0697534
MYOF	#NUM!	#NUM!	0.00414173	0.0697534
MRPS18C	-0.533292	-3.23102	0.00417201	0.0702042
ZFP207	-0.63492	-3.26046	0.00419402	0.0705153
MED8	-0.396611	-2.96277	0.00421229	0.0707318
SLC27A1	-0.483513	-3.11321	0.00421397	0.0707318
AKAP9	-0.955949	-3.24765	0.00422922	0.0709282
RBM39	-2.28253	-3.3149	0.00423717	0.071002
JUNB	1.15513	3.45406	0.00427294	0.0714918
B130055M24RIK	-0.20153	-2.64395	0.00427356	0.0714918
CBLB	-1.06733	-2.7877	0.00435509	0.0727339
KLHDC10	-0.528258	-2.97966	0.00435439	0.0727339
SGMS1	-0.928049	-2.95634	0.00437306	0.0729284
STX18	-0.454617	-3.16842	0.00437403	0.0729284
ZDHHC17	-0.417647	-3.14691	0.00438423	0.0730377
BC025920	-0.135508	-2.29167	0.00439092	0.0730881
YBX3	-0.652176	-1.7238	0.00442981	0.0736742
OXCT1	-0.625571	-3.15633	0.004451	0.073965
ACSF2	-0.343184	-3.05486	0.00445611	0.0739885
RBBP5	-0.235975	-2.77284	0.00446988	0.0740939
ARL6IP4	-0.645133	-3.01952	0.00446732	0.0740939
SCAP	-0.637229	-3.19994	0.00448355	0.0742591
PYGB	-0.317438	-2.70779	0.00449145	0.0743282
SLFN8	-0.33779	-1.98844	0.00450494	0.0744899
ATP6V1G2	-0.137053	-2.54039	0.00454445	0.0748953
SLC1A5	-0.373063	-2.93248	0.00454217	0.0748953
KBTBD2	-0.274751	-2.97282	0.00454433	0.0748953
SMYD1	-0.406282	-3.01573	0.00454089	0.0748953
WDR41	-0.265815	-2.67675	0.00456862	0.0752049
PHC3	-0.605134	-3.11574	0.00457075	0.0752049
SLC46A3	-0.440257	-3.03177	0.0045824	0.0753346
GART	-0.334435	-2.68853	0.00458999	0.0753972
PCNT	-0.322702	-2.95486	0.00460408	0.0755667
DCAF12	-0.319669	-2.05233	0.00461341	0.0756576
GAS7	-0.881637	-3.15256	0.00462694	0.0758174
ASCC2	-0.28995	-3.01381	0.00464362	0.0760283
ITGAX	-0.587539	-3.11207	0.00465336	0.0761255
TMEM126B	-0.111035	-1.41061	0.00466535	0.0762592
DARS	-0.312465	-2.13267	0.00467862	0.0764136
ZBTB37	-0.241304	-2.65612	0.00470251	0.0767411
TRAPPC9	-0.79197	-2.82526	0.00471151	0.0768253
AIM2	-0.669377	-3.09677	0.00473254	0.0771053
SAMD9L	-0.40692	-2.68352	0.00476009	0.077491
MARVELD2	-0.0197992	-0.38735	0.00480187	0.0780441
GM15232	-0.0197992	-0.38735	0.00480187	0.0780441
ZYG11B	-0.377322	-2.86522	0.00482184	0.078219
PPP1R10	-0.569318	-3.07963	0.00481784	0.078219
MT-CO1	-16.9909	-3.31274	0.00482437	0.078219
SAYSD1	-0.297402	-2.61417	0.00483085	0.0782605
MROH1	-0.467767	-2.99424	0.00485574	0.0786001
ATP10A	-0.18976	-2.47412	0.00488084	0.07891
LRRC4	-0.487778	-3.14262	0.00488278	0.07891
CCDC88C	-0.469961	-2.92075	0.00488726	0.0789185
KATNA1	-0.346611	-2.91916	0.0049091	0.0792074
GM2A	-1.11493	-3.23827	0.00491556	0.0792476
CDC73	-0.4441	-2.76549	0.00491956	0.0792481
GM4258	-1.49481	-3.13515	0.00492355	0.0792486
PRDM10	-0.400993	-2.9473	0.00493173	0.0793164
TOR3A	-0.331688	-2.01049	0.00494322	0.0793358
TPR	-1.11285	-3.23965	0.00494484	0.0793358
PSMB4	-0.976182	-3.28449	0.00493919	0.0793358
SLC45A4	-0.173926	-1.82197	0.00500807	0.0802857
CDK6	-0.710315	-3.11996	0.00504736	0.0808508
GALNT1	-0.708753	-3.10766	0.00505857	0.0809654
PET100	-0.6388	-3.26702	0.00507081	0.0810964
RAB11FIP3	-0.192901	-2.82589	0.00507668	0.0811255
ATP2A3	-0.39687	-3.16926	0.00508303	0.081162
FOXK1	-0.304341	-2.88356	0.00510062	0.0813779
CDC14B	-0.550045	-2.32344	0.00511168	0.0814243
RAB6B	-0.478999	-2.86751	0.00511009	0.0814243
SMARCA2	-0.700513	-3.02897	0.0051441	0.0818756
YTHDF3	-0.761365	-3.13582	0.00514963	0.0818984
GATAD1	-0.473763	-2.00546	0.00515812	0.081903
SLC25A20	-0.196558	-2.42886	0.00515415	0.081903
MCM9	-0.271652	-2.0635	0.00518225	0.0819607
1110051M20RIK	-0.354791	-2.85616	0.00518091	0.0819607
FOXO3	-0.409842	-2.91285	0.00517412	0.0819607
MOSMO	-0.441973	-2.97431	0.00517345	0.0819607
DAG1	-0.53202	-3.07874	0.00516619	0.0819607
RPS6KA3	-0.770995	-2.51836	0.00518972	0.082014
CIR1	-0.418145	-3.00288	0.00519985	0.0821092
ATIC	-0.413873	-3.06108	0.00521055	0.0822131
COPS9	-0.563607	-2.84378	0.00521533	0.0822237
ATXN7	-0.497246	-2.18682	0.00523866	0.0822929
PIAS1	-0.741836	-2.904	0.00523231	0.0822929
ALCAM	-2.22461	-2.99396	0.0052403	0.0822929
PSMA7	-1.60419	-3.14243	0.00523955	0.0822929
MT-CO3	-16.4869	-3.28692	0.0052292	0.0822929
CNOT1	-0.632303	-3.16016	0.0052558	0.0824715
RBBP6	-1.07496	-3.12558	0.0052696	0.0826232
CCL25	-0.296908	-2.75873	0.00527454	0.0826358
HMGB2	1.13062	3.25091	0.0052807	0.0826675
TCEA1	-0.537002	-2.15031	0.00528742	0.0827079
SCMH1	-0.565045	-2.31307	0.0053391	0.0832997
RTN4IP1	-0.169513	-2.66638	0.00533608	0.0832997
INSYN2B	-0.398227	-3.01286	0.00533621	0.0832997
SLC38A9	-0.618272	-3.05322	0.00534191	0.0832997
CLOCK	-0.275415	-2.08849	0.00536609	0.0836114
RALGAPA2	-0.503435	-2.37139	0.00539105	0.083935
NMD3	-0.340218	-2.9814	0.00540525	0.0840906
CFAP410	0.0221778	0.549847	0.00542796	0.0841818
APOF	0.0221778	0.549847	0.00542796	0.0841818
MEIG1	0.0221778	0.549847	0.00542796	0.0841818
GM19391	0.0221778	0.549847	0.00542796	0.0841818
PUM3	-0.360801	-2.49927	0.00543883	0.0842536
CTNNB1	-0.442931	-2.55074	0.00544102	0.0842536
CAPZB	-0.813742	-2.20833	0.00545963	0.0844702
PITPNA	-1.05655	-2.90176	0.00546346	0.0844702
ASF1A	-0.274244	-2.6876	0.00551572	0.0850808
ZRANB2	-0.641481	-3.07332	0.00550939	0.0850808
HDLBP	-0.823085	-3.18796	0.0055142	0.0850808
MINDY3	-0.540556	-2.97086	0.00554203	0.0854208
AGFG2	-0.325005	-2.84999	0.00556954	0.0857001
KLHL42	-0.306824	-2.88207	0.00556535	0.0857001
OCEL1	-0.423336	-3.00915	0.00557302	0.0857001
SLC23A2	-0.577593	-3.01466	0.0055912	0.0859137
DNAJC14	-0.263646	-2.50617	0.00559934	0.0859727
SH3BP2	-0.345955	-3.05693	0.00562314	0.0862056
RBM5	-0.808455	-3.20127	0.00562208	0.0862056
RGS18	-0.751657	-3.02061	0.00563299	0.0862904
ZFP467	0.095895	1.45689	0.00566704	0.0867456
PPM1E	-1.4547	-3.14801	0.00569028	0.0870347
VPS13C	-0.321243	-2.62622	0.00570598	0.0871415
XXYLT1	-0.6175	-3.06116	0.00570344	0.0871415
PARVG	-0.337507	-3.01043	0.00571251	0.0871747
REXO1	-0.372477	-3.0756	0.00572658	0.0873227
AGGF1	-0.228735	-1.9037	0.00577256	0.0879568
AMFR	-0.71926	-2.95925	0.00579148	0.0881778
TFCP2	-0.145446	-2.59001	0.0058011	0.088257
SRPRB	-0.410344	-3.04745	0.00582594	0.0885675
LARS	-0.523042	-2.93402	0.00584793	0.0888343
NAA25	-0.256972	-2.76363	0.005873	0.0891474
FNDC3A	-1.48876	-2.77077	0.00590826	0.0896146
LYPLA1	-0.387335	-3.07091	0.00591844	0.089701
ZFP445	-0.334941	-2.92393	0.00593393	0.0897995
GNAS	-3.78386	-3.24626	0.00593254	0.0897995
ATP11A	-0.143239	-2.31025	0.00594743	0.0898012
CDC27	-0.425474	-2.77425	0.00594752	0.0898012
MED12L	-0.662844	-2.93373	0.00594124	0.0898012
HMGXB3	0.00486202	0.0696903	0.005958	0.0898238
TSC22D1	-0.905829	-1.72978	0.00595549	0.0898238
KHSRP	-0.290208	-2.45971	0.00598038	0.0899939
ZFP943	-0.348643	-2.51007	0.00598196	0.0899939
ZFP148	-0.849857	-3.16462	0.00598279	0.0899939
ZKSCAN3	-0.45899	-3.05706	0.00599287	0.0900752
HP1BP3	-0.645624	-3.16743	0.00599741	0.0900752
CD48	-0.900594	-3.20901	0.00600171	0.0900752
CSAD	-0.126147	-1.38806	0.00601229	0.0901575
DNAJC5	-0.54738	-2.80212	0.00601621	0.0901575
CBR1	-0.194882	-2.47796	0.0061873	0.0908671
NRXN2	-0.399152	-2.7413	0.00610078	0.0908671
ARPC4	-0.714777	-2.91534	0.00618179	0.0908671
EED	-0.443172	-3.00931	0.00609332	0.0908671
4930506C21RIK	#NUM!	#NUM!	0.00619538	0.0908671
C1QTNF12	#NUM!	#NUM!	0.00619538	0.0908671
CCDC125	#NUM!	#NUM!	0.00619538	0.0908671
CCDC189	#NUM!	#NUM!	0.00619538	0.0908671
CD209E	#NUM!	#NUM!	0.00619538	0.0908671
CENPU	#NUM!	#NUM!	0.00619538	0.0908671
CEP76	#NUM!	#NUM!	0.00619538	0.0908671
EGFROS	#NUM!	#NUM!	0.00619538	0.0908671
EOGT	#NUM!	#NUM!	0.00619538	0.0908671
FSCN1	#NUM!	#NUM!	0.00619538	0.0908671
GM10848	#NUM!	#NUM!	0.00619538	0.0908671
GM13562	#NUM!	#NUM!	0.00619538	0.0908671
GM14455	#NUM!	#NUM!	0.00619538	0.0908671
GM15991	#NUM!	#NUM!	0.00619538	0.0908671
GM44110	#NUM!	#NUM!	0.00619538	0.0908671
GM44777	#NUM!	#NUM!	0.00619538	0.0908671
GM6598	#NUM!	#NUM!	0.00619538	0.0908671
GPR52	#NUM!	#NUM!	0.00619538	0.0908671
GRIN2B	#NUM!	#NUM!	0.00619538	0.0908671
IGLV3	#NUM!	#NUM!	0.00619538	0.0908671
IL20RB	#NUM!	#NUM!	0.00619538	0.0908671
MKLN1OS	#NUM!	#NUM!	0.00619538	0.0908671
PTPRN2	#NUM!	#NUM!	0.00619538	0.0908671
SMYD2	#NUM!	#NUM!	0.00619538	0.0908671
TMEM201	#NUM!	#NUM!	0.00619538	0.0908671
HEATR5A	-0.304923	-2.67771	0.0062143	0.0910777
MVB12B	-0.225682	-2.57437	0.00625398	0.0915251
ATP7A	-0.459261	-3.05737	0.00625139	0.0915251
APBB1IP	-1.67834	-3.18602	0.00626737	0.0916539
PIKFYVE	-0.41168	-2.94501	0.00631611	0.0922993
ZFP277	-0.361141	-2.8735	0.00632383	0.0923445
ZFP638	-0.856409	-3.09256	0.0063424	0.0925481
MAP3K1	-1.32573	-3.13014	0.00638817	0.0931479
SF3B1	-1.08618	-3.14499	0.00641975	0.0935402
9430038I01RIK	-0.306844	-2.86138	0.00643185	0.0936483
NLRC5	-0.941098	-3.0496	0.00643913	0.0936861
RBM12B2	-0.129513	-2.59993	0.00645693	0.0937746
4932438A13RIK	-0.640154	-3.14298	0.00645879	0.0937746
PPP2R5C	-0.929335	-3.18106	0.00645929	0.0937746
FAM160B1	-0.464819	-2.76715	0.0064734	0.0939113
AKAP13	-1.32192	-1.9826	0.00650239	0.0942634
TNS1	-0.5321	-2.68176	0.00652148	0.0944032
SERP1	-1.98866	-2.81138	0.00651685	0.0944032
COPZ1	-0.380461	-2.15712	0.00653228	0.0944912
TMEM229B	-1.42391	-2.87542	0.00654581	0.0946184
TNFRSF4	-0.0791801	-1.70734	0.00656338	0.094692
GM16364.1	-0.0791801	-1.70734	0.00656338	0.094692
SPIN1	-0.55792	-3.14563	0.00656511	0.094692
PCBP1	-0.574714	-1.95255	0.0065989	0.0951108
DAB2IP	-0.0994242	-1.41245	0.00661052	0.0952095
SLC39A1	-0.304533	-2.92258	0.00665382	0.0957642
SCYL3	-0.331564	-2.5934	0.0067175	0.0966112
SNAP29	-0.101735	-0.932638	0.00675501	0.0970808
MGST2	0.021659	0.32278	0.00686988	0.0977855
TLE2	-0.127666	-2.2691	0.00680933	0.0977855
TANGO6	-0.216805	-2.71747	0.00684371	0.0977855
C330007P06RIK	-0.283497	-2.71774	0.00682186	0.0977855
UBN2	-0.837662	-2.75117	0.00683875	0.0977855
IKZF5	-0.254773	-2.77379	0.006857	0.0977855
GRIPAP1	-0.448413	-2.99654	0.0068332	0.0977855
CCDC88A	-1.37181	-3.11146	0.00685412	0.0977855
ERRFI1	#NUM!	#NUM!	0.00687253	0.0977855
IFITM1	#NUM!	#NUM!	0.00687253	0.0977855
IL1B	#NUM!	#NUM!	0.00687253	0.0977855
LST1	#NUM!	#NUM!	0.00687253	0.0977855
POGK	#NUM!	#NUM!	0.00687253	0.0977855
WFDC17	#NUM!	#NUM!	0.00687253	0.0977855
DAPK3	-0.286028	-2.66869	0.0068964	0.0980554
ZFP618	-0.110678	-2.00531	0.00691096	0.0981927
GPR171	1.81911	2.9438	0.00692121	0.098244
CDK17	-0.518983	-2.96844	0.0069244	0.098244
CD200	-0.5591	-2.58089	0.00695209	0.0985668
ZNRF1	-0.713606	-2.99905	0.00696079	0.0986202
PLEKHA1	-0.407508	-2.65473	0.00697848	0.0988008
ITGAD	-0.333592	-1.99604	0.00699522	0.0989678
ZMYM5	-0.301769	-2.40611	0.00701638	0.0991286
COG6	-0.218228	-2.57661	0.00701651	0.0991286
CAMSAP2	-0.373709	-2.88074	0.0070594	0.0996642
CORO1C	-0.197431	-1.69415	0.00708325	0.0998904
CYP4F16	-0.243029	-2.26315	0.00709041	0.0998904
MRPL33	-0.771746	-3.15366	0.0070863	0.0998904
ECE1	-0.417725	-2.83904	0.00709856	0.0999348
FTO	-0.644534	-2.96593	0.00715048	0.100524
TET3	-0.566832	-2.9798	0.0071461	0.100524
HMGXB4	0.00490265	0.0523595	0.00716099	0.100601
THEMIS2	-0.648437	-2.85038	0.00718184	0.100752
DCUN1D1	-0.428294	-2.97649	0.00717702	0.100752
CASP4	0.196314	3.11997	0.00721552	0.101154
ZC3HAV1	-0.687487	-3.03642	0.00722154	0.101167
PROS1	-0.224133	-2.31498	0.00723276	0.101254
LPP	-1.01066	-3.10556	0.00724076	0.101295
EML3	-0.256609	-2.12381	0.00725135	0.10135
RNF166	-0.524933	-2.9199	0.00725489	0.10135
DMXL1	-0.781859	-2.24697	0.00726836	0.101468
SEMA7A	-0.359773	-2.84223	0.00727785	0.101529
CCNL2	-0.496456	-3.11641	0.00728689	0.101585
CUL9	-0.156841	-1.23206	0.00729796	0.101614
PON2	-0.41831	-2.55375	0.00729914	0.101614
4930428N03RIK	-0.127666	-2.08806	0.00733246	0.101935
DHX57	-0.387942	-2.84667	0.00733158	0.101935
TCAIM	-0.220152	-2.20278	0.00735879	0.102159
SNX13	-0.677564	-2.95157	0.00735552	0.102159
BABAM2	-0.73704	-3.03293	0.00736775	0.102213
EXT2	-0.420586	-2.62888	0.00739134	0.102327
IDE	-0.390771	-2.91304	0.00738196	0.102327
ST8SIA1	-0.602741	-2.95462	0.00738801	0.102327
ALDH9A1	-0.181781	-1.59251	0.00742905	0.102663
AP5M1	-0.253355	-2.33513	0.00745532	0.102663
AOX2	-0.414026	-2.48946	0.00744903	0.102663
GM20536	-0.137496	-2.63066	0.00745667	0.102663
GM15503	-0.137496	-2.63066	0.00745667	0.102663
RAD51B	-0.899099	-2.68801	0.00742802	0.102663
ATP2B1	-0.407093	-2.91817	0.00744611	0.102663
NCEH1	-0.854593	-3.09338	0.00743735	0.102663
CYB5D2	-0.112093	-2.25614	0.0074773	0.102829
RAB3GAP1	-0.842157	-3.07693	0.007479	0.102829
UBAP2L	-0.762436	-3.01787	0.00750588	0.103127
ACTB	-22.8121	-3.16762	0.00753559	0.103464
CCAR1	-0.612186	-2.5925	0.00757139	0.103841
SERPINB6A	-0.346755	-2.69018	0.00757341	0.103841
FGFR1OP2	-1.67867	-3.05022	0.00758721	0.103959
NOMO1	-0.25858	-2.66807	0.00761497	0.104268
CERS6	-1.29588	-3.05723	0.00764255	0.104574
IL13RA1	-0.13178	-1.76228	0.00764858	0.104585
LCLAT1	-0.2943	-1.73861	0.00767268	0.104842
EIF3C	-0.739745	-2.81758	0.00770673	0.105236
MAP2K1	-0.39898	-2.62443	0.00771813	0.10532
AAK1	-0.521745	-2.59474	0.00772566	0.10535
SMC4	-0.872811	-3.05801	0.00773795	0.105446
RABEP2	-0.271559	-2.60402	0.00774474	0.105467
CREB3L2	-0.456657	-2.93958	0.00776928	0.105729
PDE6D	-0.266693	-2.84585	0.00778828	0.105915
ETNK1	-0.851137	-3.11529	0.00781938	0.106266
ABHD18	-0.320302	-2.86686	0.00782619	0.106286
KLHDC2	-0.134379	-2.0437	0.00787672	0.106436
TBC1D12	-0.258458	-2.16341	0.0078459	0.106436
GM45820	-0.0965208	-2.30528	0.00788204	0.106436
RTN3	-0.576607	-2.48696	0.00786558	0.106436
MAST3	-0.307394	-2.51559	0.00785828	0.106436
PHACTR4	-0.331249	-2.52044	0.00785929	0.106436
KCTD18	-0.248123	-2.70282	0.00788511	0.106436
MED27	-0.54893	-2.9195	0.00788005	0.106436
DDHD2	-0.465336	-2.99093	0.00786418	0.106436
AHNAK	-2.10505	-2.6995	0.00791286	0.106733
VPS8	-0.66697	-2.97078	0.0079178	0.106733
MAN1B1	-0.421653	-2.88435	0.00792385	0.106742
TRAPPC6B	-0.393317	-2.60579	0.00793326	0.106797
TFEB	-0.337961	-2.7533	0.00794913	0.106939
CD209A	-0.914398	-2.67013	0.0079663	0.107093
4931406C07RIK	-0.33653	-2.74759	0.00797132	0.107093
4833407H14RIK	0.246909	2.73982	0.00803266	0.107484
METTL26	0.121843	1.14779	0.00803005	0.107484
DCLRE1C	-1.16802	-2.81355	0.00803015	0.107484
WBP1L	-0.455381	-2.86528	0.00801272	0.107484
AFF1	-1.10268	-3.05947	0.00801121	0.107484
MSN	-0.994451	-3.09791	0.00801826	0.107484
VEGFB	-0.292601	-2.92656	0.00805778	0.107748
PECAM1	-1.51716	-3.09652	0.00808603	0.108053
RAP1GAP2	-0.59688	-2.53857	0.00810926	0.108291
MON2	-0.568977	-2.74695	0.00813461	0.108485
EIF3L	-0.465337	-2.86885	0.00813261	0.108485
RUNX1	-3.21877	-2.83115	0.00815868	0.108733
PSMG2	-0.265169	-2.89155	0.00818468	0.108943
MAN2B1	-0.510838	-2.92112	0.00818531	0.108943
PIK3R1	-0.785789	-2.87176	0.00823299	0.109505
AGL	-0.29037	-2.76746	0.00826178	0.109794
USP48	-0.398645	-2.98915	0.00826574	0.109794
SLC37A1	-0.124588	-1.7839	0.00828824	0.109947
ZFP90	-0.124588	-1.7839	0.00828824	0.109947
PPP2R5E	-0.264197	-1.58605	0.00832985	0.110426
RBM33	-0.579182	-2.97523	0.00833579	0.110431
PKIG	-0.578151	-1.92168	0.00837263	0.110811
RARS2	-0.340672	-2.32903	0.0083808	0.110811
SLC16A7	-0.31159	-2.60366	0.0083811	0.110811
OGA	-0.571673	-3.01215	0.00839618	0.110937
FBXW8	-0.129961	-1.55357	0.00845147	0.111486
LANCL1	-0.176895	-1.88274	0.00845741	0.111486
IP6K1	-0.448062	-2.65354	0.00846006	0.111486
LCORL	-1.1843	-3.01484	0.0084478	0.111486
OTUD7B	-0.371834	-2.8498	0.00847011	0.111545
RPL36	-4.23189	-3.12694	0.00850053	0.111872
IFFO1	-0.305327	-2.78124	0.00851936	0.111973
CD200R1	-1.19893	-2.89951	0.00851801	0.111973
VPS41	-0.501478	-3.00923	0.00852892	0.112025
SYNE1	-0.343578	-2.44135	0.00856086	0.11237
NXN	-0.489969	-2.85991	0.00857122	0.112433
BCAT2	-0.28995	-2.79242	0.00858387	0.112459
FAM3C	-0.888868	-2.96712	0.00859013	0.112459
PAK2	-1.07763	-3.08703	0.00858608	0.112459
GAB3	-0.484613	-2.67978	0.00860343	0.11256
EAF2	-0.322994	-2.32712	0.00861606	0.112651
MTREX	-0.404481	-2.83665	0.00866728	0.113247
ATP8B2	-0.244865	-2.71156	0.00868663	0.113426
UBE2V2	-0.456367	-2.89433	0.00876628	0.114391
OSBPL8	-1.32132	-3.04734	0.00879525	0.114694
GPBP1L1	-0.531437	-2.98297	0.0088075	0.114779
PXN	-0.342363	-3.0096	0.00881385	0.114787
SLC35E3	-0.177272	-2.39796	0.00882931	0.114838
MGA	-0.603922	-2.99778	0.00882873	0.114838
CEP128	-0.593179	-2.57973	0.00886377	0.115212
JAGN1	0.136198	1.3465	0.00892361	0.115914
EXOC6	-0.709428	-2.93641	0.00893768	0.116022
PAG1	-1.0565	-2.79268	0.00895229	0.116136
RMND5B	-0.391385	-2.6335	0.00898629	0.116374
AKAP10	-0.596887	-2.94226	0.00898054	0.116374
ITFG1	-0.562689	-2.97481	0.00898811	0.116374
PIGN	-0.349784	-2.76748	0.00900331	0.116495
PWWP2A	-0.365986	-2.74705	0.00903811	0.116801
ATP9B	-0.65678	-2.92681	0.00903862	0.116801
PAFAH1B1	-1.10704	-3.05156	0.00905072	0.116882
CDS2	-0.303414	-2.89774	0.00906985	0.117053
DENND1A	-0.741314	-2.9684	0.00908447	0.117166
CREBRF	-0.679662	-2.64418	0.0091181	0.117297
HDAC8	-1.05379	-2.78528	0.0091074	0.117297
STX16	-0.618758	-2.96237	0.00911089	0.117297
SAP18	-0.554202	-3.02993	0.0091163	0.117297
PPP1R15A	0.254568	3.25833	0.00922338	0.11802
ARIH1	-0.794254	-2.0585	0.00920708	0.11802
SDHC	-0.305362	-2.23332	0.00921614	0.11802
ARHGAP32	-0.988036	-2.69627	0.0091885	0.11802
CASP2	-0.297999	-2.73274	0.00920992	0.11802
UBE3C	-0.454575	-2.79342	0.00922582	0.11802
2210408F21RIK	-0.945156	-2.90751	0.00922741	0.11802
PCF11	-0.452834	-2.92962	0.00919559	0.11802
PTPRF	-0.636058	-2.95721	0.0092249	0.11802
ZC3H18	-0.391352	-2.73512	0.00925839	0.118341
EIF3K	0.916707	2.67363	0.00935537	0.11929
STRN4	-0.255028	-2.42277	0.00935651	0.11929
PREX1	-0.563241	-2.74713	0.00935483	0.11929
SMS	-0.988957	-3.04111	0.00933976	0.11929
CD209D	-1.66164	-2.09956	0.00939545	0.11971
GM13212	-0.370975	-2.72363	0.00942224	0.119975
LRRC1	-0.399582	-2.77631	0.00943825	0.120026
MPEG1	-3.49378	-3.09177	0.0094373	0.120026
JAML	-1.18563	-2.22114	0.00946043	0.120124
GM829	-0.360802	-2.2777	0.00946403	0.120124
RBIS	-0.630856	-3.00036	0.00945378	0.120124
PSTPIP2	-0.349773	-2.478	0.00949789	0.120477
MED1	-0.411272	-2.98186	0.00951429	0.120609
SLC10A7	-0.529516	-2.90373	0.00953546	0.120801
SEC11A	-0.355648	-1.72315	0.00954345	0.120825
GNAI2	-1.78918	-3.08731	0.00956081	0.120968
BCR	-1.16407	-2.85652	0.00959096	0.121273
INO80	-0.553405	-2.86845	0.00959705	0.121273
GLB1	-0.393851	-2.79432	0.00964992	0.121788
ZFP608	-0.982045	-2.89772	0.00964885	0.121788
AHI1	-0.297335	-2.79506	0.00965975	0.121835
EPN1	-0.314317	-1.81407	0.00970927	0.122382
TMF1	-0.420198	-2.92126	0.00971975	0.122437
BTBD1	-0.482305	-2.94006	0.00973533	0.122556
KDM3B	-0.400073	-1.991	0.00974959	0.122658
VAC14	-0.394166	-2.48068	0.00976016	0.122714
GOLGA1	-0.300944	-2.60965	0.0097718	0.122783
ZMYND11	-0.721859	-2.92008	0.00978515	0.122874
TRIM33	-0.584183	-2.80192	0.00990139	0.124255
BC028528	-0.251479	-2.18902	0.00991125	0.124301
MBTPS2	-0.397389	-2.87406	0.00992304	0.124328
GRAP2	-1.01363	-2.94856	0.00992586	0.124328
GLMN	-0.223706	-2.61607	0.00994792	0.124527
FOXR1	-0.490375	-2.85143	0.00995937	0.124532
USF2	-0.531517	-2.88433	0.00996362	0.124532
ATP13A2	-0.645699	-3.02485	0.00996701	0.124532
AIFM1	-0.314251	-2.65509	0.0099772	0.124581
MOB3A	-0.5491	-2.65121	0.0100282	0.125139
ELMO2	-0.205358	-2.7099	0.0100375	0.125178
TRP53INP2	0.137295	3.13475	0.0100565	0.125332
MAP4K3	-0.406442	-2.85133	0.0100625	0.125332
RXRB	-0.242409	-2.71664	0.0100978	0.125382
LRPPRC	-0.310657	-2.81633	0.0100871	0.125382
TNKS2	-0.742388	-2.82183	0.0100978	0.125382
IGBP1	-0.395586	-2.91199	0.0100943	0.125382
SPCS3	-0.522633	-3.03508	0.0100801	0.125382
MRPS9	-0.136332	-0.942278	0.0101278	0.12565
FES	-0.428939	-2.7394	0.0101319	0.12565
EMSY	-0.347071	-2.82747	0.0101818	0.126111
SLC12A6	-1.10259	-2.84257	0.0101759	0.126111
NEK1	-0.490671	-2.89734	0.0101897	0.126131
IL21R	-0.752747	-2.63121	0.0102073	0.126271
RPL12	-4.67742	-3.0637	0.0102405	0.126603
ATG7	-0.354237	-2.68739	0.0103076	0.127355
LUC7L	-0.374264	-2.35537	0.0103459	0.12767
MIDN	-0.291964	-2.76927	0.0103411	0.12767
PLCL2	-0.500693	-1.85493	0.0103773	0.1279
SCAF4	-0.572412	-2.67058	0.0103711	0.1279
HIPK3	-0.299856	-2.30542	0.0104387	0.128497
HERC1	-0.707011	-2.93654	0.0104352	0.128497
CETN2	-0.563174	-2.97673	0.0104503	0.128561
IFRD1	0.597719	2.90646	0.0104789	0.128735
EGFR	-0.639975	-2.54554	0.0104837	0.128735
SERP2	-0.183365	-2.73551	0.0104792	0.128735
MT-ND1	-4.91686	-3.0552	0.0104997	0.128852
SETD1A	-0.219006	-2.78141	0.0105154	0.128965
TOR1AIP1	-0.617997	-2.59818	0.0105363	0.129143
BFAR	-0.417687	-2.48374	0.0105467	0.129191
ADPRHL2	-0.137927	-1.45738	0.010555	0.129213
RABGGTB	-0.201762	-1.94958	0.0105637	0.129241
N4BP2L2	-0.78945	-2.9636	0.0106199	0.129848
ZMYM6	-0.27763	-2.52475	0.0106954	0.130692
PLEC	-0.271356	-2.48896	0.0107721	0.131549
CD82	-0.625204	-2.34948	0.010786	0.131573
PSMB5	-0.552503	-2.73439	0.0107873	0.131573
ARFGEF2	-0.537203	-2.87693	0.0108097	0.131766
GM14410	-0.0379267	-1.03357	0.0108447	0.13185
GM49602	-0.0379267	-1.03357	0.0108447	0.13185
ARMC3	-0.142651	-1.77584	0.0108377	0.13185
TKFC	-0.231986	-1.95413	0.0108495	0.13185
ALG9	-0.19845	-2.72399	0.0108391	0.13185
PIAS2	-0.425738	-2.617	0.0108607	0.131906
VPS50	-0.326825	-2.38086	0.0108682	0.131916
ZFP942	-0.304757	-2.71191	0.0109025	0.132228
MARCH6	-0.471234	-2.77902	0.0109071	0.132228
MPP6	-0.458671	-2.51545	0.0109229	0.132339
INTS9	-0.246202	-1.75423	0.0109382	0.132444
TANGO2	-0.348524	-2.48639	0.0109543	0.132559
EEFSEC	-0.222758	-2.51566	0.010963	0.132584
GPR174	-0.426576	-2.19618	0.0110439	0.133482
MLLT6	-0.16437	-1.95132	0.011059	0.133583
HTT	-0.437715	-2.84608	0.0110877	0.133834
RECQL5	-0.601878	-2.90647	0.0110931	0.133834
NR6A1	-0.127465	-1.02728	0.0111126	0.133988
STK35	-0.121156	-2.32182	0.0111575	0.134367
ZSCAN25	-0.121156	-2.32182	0.0111575	0.134367
METAP1	-0.333732	-2.74579	0.0111882	0.134656
KLHL18	-0.429756	-2.60883	0.011222	0.134981
MYCL	-0.194061	-1.79553	0.0112513	0.135252
CHERP	-0.211072	-2.53936	0.0112768	0.135477
QRSL1	-0.0560069	-0.658061	0.0113126	0.135744
LMBRD1	-0.397827	-2.86735	0.0113058	0.135744
GRPEL1	-0.323897	-1.96158	0.0113549	0.135858
ZBTB7A	-0.507003	-2.52702	0.0113734	0.135858
TTC37	-0.319166	-2.84504	0.0114016	0.135858
MLEC	-0.66037	-2.88226	0.0113405	0.135858
4932422M17RIK	#NUM!	#NUM!	0.0114036	0.135858
ATXN1	#NUM!	#NUM!	0.0114036	0.135858
CEBPA	#NUM!	#NUM!	0.0114036	0.135858
CTLA4	#NUM!	#NUM!	0.0114036	0.135858
DHX58	#NUM!	#NUM!	0.0114036	0.135858
GBP2	#NUM!	#NUM!	0.0114036	0.135858
LILR4B	#NUM!	#NUM!	0.0114036	0.135858
PIRA2	#NUM!	#NUM!	0.0114036	0.135858
GM12743	-0.193661	-2.43271	0.0114742	0.136617
ARL15	-0.255962	-0.613442	0.0114873	0.136692
MTF2	-0.392054	-2.43163	0.0115063	0.136837
KCTD5	-0.141114	-1.7445	0.0115308	0.136874
WWOX	-1.58757	-2.6322	0.0115368	0.136874
CPSF3	-0.310657	-2.77447	0.0115331	0.136874
APPL1	-0.569996	-2.8584	0.0115194	0.136874
TOB1	-0.153552	-2.46612	0.0115808	0.137314
COG4	-0.456644	-2.81444	0.011592	0.137365
ZFAND5	-0.449413	-1.47295	0.0116231	0.137653
TNPO1	-0.703518	-2.93045	0.0116456	0.137838
PPP4C	-0.0797213	-0.626276	0.011668	0.137862
MSL1	-0.317916	-2.36585	0.0116959	0.137862
PHF20	-0.554414	-2.45727	0.0116875	0.137862
GPALPP1	-0.30174	-2.79119	0.0116706	0.137862
KDELR2	-0.453116	-2.84194	0.0116902	0.137862
GMIP	-0.312194	-2.84875	0.0116767	0.137862
NUCB2	-1.8587	-2.99675	0.0116764	0.137862
MYBBP1A	-0.308126	-2.79675	0.0117082	0.137925
ARHGEF7	-0.343672	-2.53739	0.0117178	0.137956
RNF34	-0.19809	-1.72553	0.0117567	0.138333
ZFP758	-0.260224	-2.69248	0.0118062	0.138752
RREB1	-0.690985	-2.77236	0.011802	0.138752
TRERF1	-0.50388	-2.80724	0.0118222	0.138859
ZFP511	0.0342648	0.426405	0.0118374	0.138916
GRAMD1A	-0.199494	-2.39234	0.011841	0.138916
SIN3A	-0.27401	-2.24905	0.0118802	0.139294
SLC35E2	-0.399563	-2.69882	0.0119303	0.139782
NEMP2	-0.302328	-2.72676	0.0119358	0.139782
FANCL	-0.207263	-2.01937	0.0120278	0.140777
BLOC1S3	0.0132194	0.198356	0.0120547	0.14101
ATP2C1	-0.369974	-2.62994	0.0121412	0.141856
AP2A2	-0.520826	-2.82987	0.0121407	0.141856
PPM1K	-0.252353	-2.52551	0.0121485	0.141858
MED25	-0.171371	-2.3032	0.0122365	0.142802
GAK	-0.396276	-2.44032	0.0123271	0.143625
OGFRL1	-0.448678	-2.81644	0.0123229	0.143625
BAZ1B	-0.544127	-2.90713	0.0123286	0.143625
SBF2	-0.207547	-2.53451	0.0123881	0.144165
DPP4	-0.626563	-2.72887	0.0123893	0.144165
RLIM	-0.420592	-2.58457	0.0124114	0.144338
CEP162	-0.24527	-2.55301	0.0124217	0.144373
PIGU	-0.239428	-2.66375	0.0124409	0.144512
VAMP1	-0.246612	-2.51405	0.0125405	0.145585
MAML3	-0.91478	-2.70685	0.0126044	0.146242
TRAPPC10	-0.373737	-2.71577	0.0126436	0.146611
GALC	-0.102504	-1.69715	0.0126646	0.146685
UQCR11	-0.969098	-2.97466	0.0126603	0.146685
AK8	-0.435725	-2.63024	0.0126838	0.146822
UPF1	-0.0830236	-0.774086	0.0126985	0.146907
KATNBL1	-0.395096	-2.60171	0.012709	0.146944
ZBTB11	-0.315695	-2.14749	0.0127171	0.146953
ZBTB7B	-0.168327	-2.62685	0.0127698	0.147476
SPATA6	-0.222134	-2.52062	0.0128338	0.147972
STX8	-0.627917	-2.89574	0.012835	0.147972
ZFP106	-0.76263	-2.93366	0.0128204	0.147972
BRCA2	0.0141259	0.359973	0.0128969	0.148515
CNTROB	0.0141259	0.359973	0.0128969	0.148515
ZC3H3	-0.197362	-2.4828	0.0129861	0.149456
GM10790	-0.377352	-2.63087	0.0130002	0.149532
TMEM184C	-0.259287	-2.59788	0.0130327	0.14982
LRIG2	-0.169239	-1.71939	0.0130574	0.150017
XPR1	-0.453282	-2.19995	0.0131459	0.150947
GPX1	-2.19485	-2.9767	0.0131543	0.150958
KLHL15	-0.266938	-2.55441	0.013167	0.151017
MDFIC	-0.116905	-1.64001	0.0131937	0.151236
ZFP512	-0.313363	-2.67281	0.0132465	0.151754
TFDP1	-0.197623	-2.45835	0.0132883	0.152146
ICOS	0.147979	0.906935	0.0133493	0.152669
SBDS	-0.497426	-2.68276	0.0133471	0.152669
RPE	-0.380638	-2.71442	0.0134369	0.153583
METTL22	-0.129522	-2.37508	0.0134532	0.153682
PLIN2	0.230646	3.06907	0.0135177	0.15433
RNASEH2B	-0.170992	-2.16551	0.0135317	0.154402
CCNY	-0.565035	-2.67855	0.0135521	0.154547
MZT1	-0.211581	-1.75802	0.013592	0.154913
TOGARAM1	-0.208023	-1.56419	0.0136279	0.155122
CSNK1D	-0.324824	-2.10182	0.013638	0.155122
NPRL2	-0.169212	-2.45224	0.0136339	0.155122
SPAG9	-1.30899	-2.9328	0.0136414	0.155122
1700012D14RIK	-0.14253	-1.97833	0.0136829	0.155506
PTPN6	-1.09725	-2.29289	0.013707	0.155692
RBM3	-1.9848	-2.91782	0.0137285	0.155847
FNDC9	-0.160748	-2.57467	0.0137554	0.156064
UBE2R2	-0.317571	-1.53071	0.0137845	0.156104
A330023F24RIK	-0.108927	-1.54531	0.0137853	0.156104
AP4E1	-0.214449	-2.52902	0.0137902	0.156104
ABHD15	-0.288858	-2.56355	0.0137853	0.156104
MAN2C1OS	-0.214252	-2.62873	0.0138016	0.156144
MINPP1	-0.340089	-2.72266	0.0138146	0.156204
TAF4	-0.24303	-2.68954	0.0138259	0.156243
DNAJC3	-1.13689	-2.9393	0.0138783	0.156746
SLC30A5	-0.590512	-2.47796	0.0139335	0.157281
RHBDD1	-0.48503	-2.69281	0.0139943	0.157879
RAD17	-0.354037	-2.60481	0.014003	0.157887
NF2	-0.363235	-2.612	0.0140528	0.158359
KLF6	1.00002	3.0537	0.014077	0.158453
PJA2	-0.381091	-2.28464	0.0140691	0.158453
CABLES1	-0.392534	-2.21139	0.0140958	0.158576
BPTF	-0.636504	-2.55012	0.0141069	0.158611
MPHOSPH9	-0.245046	-2.57694	0.0141269	0.158746
INPP5B	-0.426853	-2.72997	0.0141487	0.158903
SETD1B	-0.29522	-2.72926	0.0141891	0.159267
AFF4	-0.744828	-2.68872	0.0142425	0.159597
KIF2A	-0.370353	-2.69026	0.0142557	0.159597
STOML2	-0.291426	-2.74887	0.0142584	0.159597
ST3GAL1	-0.429882	-2.78054	0.0142419	0.159597
XRN2	-0.829438	-2.89073	0.0142551	0.159597
SLC43A2	-0.44655	-2.62966	0.0142836	0.159699
GMPPA	-0.314045	-2.63725	0.0142898	0.159699
MAU2	-0.461278	-2.75584	0.0142915	0.159699
TNRC6A	-0.453058	-2.25543	0.0143445	0.160112
SP4	-0.398369	-2.47089	0.014344	0.160112
NFKBIA	0.384081	1.21464	0.014353	0.160117
CNTLN	-0.241822	-2.30644	0.0143645	0.160156
SDF2L1	-0.203857	-0.904615	0.0144185	0.160397
DESI2	-0.323347	-2.00016	0.0144042	0.160397
MIGA1	-0.230658	-2.55914	0.0144033	0.160397
DSTYK	-0.345579	-2.63795	0.0144342	0.160397
ATP5K	-0.793552	-2.73232	0.0144136	0.160397
MAN2A2	-0.840442	-2.87085	0.0144329	0.160397
SRRT	-0.379674	-2.76135	0.014448	0.160462
RBM48	-0.110054	-1.70037	0.0144861	0.160695
GSR	-0.361688	-2.50117	0.0144913	0.160695
ABCA2	-0.153111	-2.5238	0.0144966	0.160695
EHBP1L1	-0.348719	-2.73483	0.0145012	0.160695
RNPS1	-0.394346	-2.47098	0.0145266	0.160717
SESN3	-0.613976	-2.52803	0.0145212	0.160717
PPP6R1	-0.618169	-2.87063	0.0145273	0.160717
ASAP1	-0.246866	-2.15015	0.0145659	0.160781
CRYZL1	-0.137553	-2.42484	0.0145803	0.160781
MTIF2	-0.418432	-2.65367	0.0145727	0.160781
CEP95	-0.264989	-2.66249	0.0145803	0.160781
FCHO2	-0.563762	-2.80475	0.0145876	0.160781
ATF6	-1.04578	-2.80774	0.0145488	0.160781
CUX1	-0.732348	-2.82663	0.0145894	0.160781
ISG15	1.11766	2.77169	0.0146259	0.161095
ELF4	-0.600375	-2.85879	0.0146686	0.161475
CFAP298	0.0526076	1.14474	0.0147372	0.1618
NSUN2	-0.397218	-2.61075	0.0147385	0.1618
CAMTA1	-0.342977	-2.74556	0.014729	0.1618
ITPRID2	-0.39774	-2.76617	0.0147327	0.1618
BRD9	-0.396235	-2.77201	0.0147105	0.1618
GM49797	-0.24695	-2.49944	0.0148033	0.162422
EPC2	-0.347628	-2.61634	0.0148462	0.162656
IVNS1ABP	-0.724551	-2.80186	0.0148422	0.162656
GPBP1	-0.77888	-2.89111	0.0148491	0.162656
OASL2	0.00525968	0.0370325	0.0148719	0.162817
LACC1	-0.311139	-2.14742	0.0148812	0.16283
RRM2B	-0.400139	-2.61327	0.0149104	0.16306
CSK	-0.598014	-2.90879	0.0149333	0.163221
GBP5	-0.233518	-2.36427	0.0150372	0.164267
RILPL2	1.7338	2.94982	0.0151671	0.165144
ARL14EP	-0.156445	-2.17042	0.0151646	0.165144
RAD51D	-0.23346	-2.42207	0.0151508	0.165144
TAF3	-0.442585	-2.53834	0.015147	0.165144
CACNB2	-1.26274	-2.65019	0.0151503	0.165144
MRTFA	-0.757288	-2.73671	0.0151485	0.165144
FIS1	0.36574	1.67821	0.0153152	0.166295
DNTT	-0.672941	-1.41201	0.0152953	0.166295
TBC1D22B	-0.242943	-2.07797	0.0153157	0.166295
PDIA5	-0.266009	-2.58763	0.0153031	0.166295
ESYT2	-0.502018	-2.67527	0.0153227	0.166295
RBM38	-0.380839	-2.78824	0.0153036	0.166295
NCSTN	-0.371511	-2.71791	0.015362	0.166631
ATP13A3	-1.08059	-2.47178	0.0153705	0.166633
TMEM221	-0.417792	-2.76805	0.0154003	0.166866
UBQLN1	-0.30919	-2.48688	0.0154135	0.166918
D7ERTD443E	-0.214882	-2.34999	0.0154467	0.167187
HRH2	-0.143745	-2.2654	0.0154725	0.16726
RARA	-0.353346	-2.68833	0.0154679	0.16726
ACSL4	-0.936753	-2.69116	0.0154785	0.16726
SRCAP	-0.456346	-2.78246	0.015487	0.167262
CNOT7	-0.300142	-2.37238	0.0155427	0.167772
CYREN	-0.203925	-1.85687	0.0155585	0.167852
UBA1	-0.45233	-2.56383	0.0156074	0.168184
PIBF1	-0.509673	-2.73263	0.0156145	0.168184
ATF6B	-0.468152	-2.77711	0.0155996	0.168184
ZFP646	-0.157573	-1.5891	0.0156916	0.168742
TMEM189	-0.263734	-1.68905	0.0156809	0.168742
ATRNL1	-1.204	-2.63839	0.0156857	0.168742
TTC17	-0.426089	-2.44495	0.0157299	0.169063
GM26936	-0.193323	-2.38754	0.0157536	0.169226
GTF2I	-0.94888	-2.75018	0.0157823	0.169443
HUWE1	-0.794412	-2.73964	0.0157961	0.169501
PAIP1	-0.610698	-2.79636	0.0158047	0.169502
NT5DC1	-0.41169	-2.56543	0.0158157	0.169529
ENPP1	-0.192214	-2.09827	0.0158268	0.169557
RSRC1	-1.04886	-2.86913	0.0158476	0.169689
FGFR2	-0.352764	-2.40087	0.0158671	0.169806
LTN1	-0.360206	-2.34389	0.015878	0.169832
MANBA	-0.34877	-2.73919	0.0159104	0.170088
DTNB	-0.469641	-2.66835	0.0160027	0.170983
PFDN1	-0.294432	-1.71784	0.0160353	0.171149
SCAF8	-0.665693	-2.7865	0.0160285	0.171149
RPS27L	-0.807605	-2.77475	0.0160653	0.171377
DCAF5	-0.553456	-2.73809	0.0160867	0.171514
PMVK	-0.573777	-2.19593	0.0161567	0.172094
6030458C11RIK	-0.22882	-2.54722	0.0161583	0.172094
POGLUT1	-0.183689	-2.49088	0.0162409	0.17279
BOLA2	-0.542269	-2.80044	0.0162348	0.17279
CRYBG3	-0.343248	-2.41263	0.0162499	0.172793
TET2	-0.486045	-2.2664	0.0163111	0.173352
SLC3A2	1.105	2.84915	0.0163274	0.173433
4632427E13RIK	-0.339732	-2.5057	0.0163393	0.173467
SF3A2	-0.186837	-2.06313	0.0163784	0.17379
OCRL	-0.142792	-1.93283	0.0163982	0.173907
WWP2	-0.436981	-2.7732	0.0164229	0.174077
FBXO11	-0.346237	-0.962624	0.0164534	0.174216
NDST1	-0.432543	-2.82066	0.0164534	0.174216
RGL2	-0.190994	-2.56463	0.0164677	0.174275
SETX	-0.446235	-2.69659	0.0164951	0.174473
ZDHHC15	-0.143942	-2.21531	0.0165207	0.17465
BLNK	-2.14491	-2.76444	0.0165293	0.17465
ACAT1	-0.327045	-1.96035	0.0165452	0.174725
FNBP4	-0.591156	-2.72544	0.0165728	0.174924
USP25	-0.660737	-2.36834	0.0166431	0.175481
CUL5	-0.474136	-2.71517	0.0166383	0.175481
XRCC6	-0.310927	-2.70715	0.0167282	0.176286
DUSP22	-0.274589	-2.48255	0.0167509	0.176431
PELI1	-0.846244	-2.6197	0.0168373	0.177249
MAML1	-0.196081	-2.00429	0.0168515	0.177305
NUP153	-0.465066	-2.73956	0.0168787	0.177498
GXYLT1	-0.28106	-2.57336	0.0169542	0.178125
GFPT1	-0.460635	-2.75657	0.0169562	0.178125
TCP1	-0.48125	-2.27798	0.0169982	0.178472
MBNL2	-0.848741	-2.5345	0.0170207	0.178614
SLC28A2	-0.127286	-1.95889	0.0170449	0.178681
B130034C11RIK	-0.127286	-1.95889	0.0170449	0.178681
DNAJC9	-0.377529	-2.62013	0.0170751	0.178904
GM34215	-0.00386984	-0.0725117	0.0171791	0.179899
USP53	-0.170844	-1.89623	0.0172229	0.180169
ITPR3	-0.278677	-2.60859	0.0172155	0.180169
CPSF6	-0.46457	-2.5768	0.0172406	0.18026
GIMAP1	-0.365163	-1.90566	0.0172665	0.180342
OSBP	-0.359825	-2.62309	0.0172579	0.180342
TRIM5	-0.266251	-2.32263	0.0173374	0.180988
ZFP653	-0.15199	-2.27936	0.0173773	0.181121
SEMA4B	-0.622227	-2.52811	0.0173708	0.181121
STARD7	-0.257601	-2.59703	0.017368	0.181121
OGDH	-0.682432	-2.78385	0.0174478	0.18176
CTBS	0.0477362	0.519375	0.0174796	0.181996
SP140	-0.738741	-2.27887	0.0174885	0.181996
SLC20A1	-0.123765	-1.72452	0.0176331	0.183404
ZC3H14	-0.372252	-2.54273	0.0176497	0.183482
CYP7B1	-0.850271	-2.35589	0.0176979	0.183887
KLRB1F	-0.0264779	-0.532934	0.0177676	0.184419
GM12758	-0.0264779	-0.532934	0.0177676	0.184419
MT-ATP6	-17.0119	-2.8678	0.0178148	0.184813
PDGFC	-0.161682	-1.84239	0.0178925	0.185523
VPS9D1	-0.118457	-1.83728	0.0179114	0.185623
POLR2A	-0.520945	-2.03292	0.0179487	0.185914
UXS1	-0.207026	-2.23933	0.0179636	0.185972
TRA2A	-0.781141	-2.82133	0.0180373	0.186616
ATP1B1	-2.64009	-2.82799	0.0180445	0.186616
CHKA	-0.221109	-2.01643	0.0181057	0.187151
FBXW10	-0.0685409	-1.43146	0.0181308	0.187314
GOLGA2	-0.247451	-2.21993	0.018149	0.187405
RTF2	0.223495	1.42191	0.0182025	0.18741
GTPBP2	-0.385874	-2.21141	0.0181644	0.18741
UBXN7	-0.418002	-2.54624	0.0182199	0.18741
KRR1	-0.241534	-2.59538	0.0182214	0.18741
SMIM4	-0.42106	-2.66975	0.0181937	0.18741
SLC7A5	-0.548718	-2.69296	0.0181907	0.18741
CHMP4B	-0.912317	-2.7081	0.0182245	0.18741
TRPM7	-0.508579	-2.7187	0.0182228	0.18741
CYBB	-3.21138	-2.85952	0.0182393	0.187466
MED23	-0.17015	-2.24578	0.0182533	0.187514
NBR1	-0.316606	-2.07451	0.0182814	0.187706
N4BP2L1	-0.412903	-2.64871	0.0182942	0.187741
CPNE1	-0.474576	-2.68719	0.0183159	0.187867
RNASET2A	-0.347621	-2.34695	0.0183614	0.188172
CRADD	-0.410492	-2.39557	0.0183644	0.188172
ACSL1	-0.605701	-2.67721	0.0184048	0.188489
BHLHA15	-0.0635632	-1.44334	0.0184318	0.188641
SUOX	-0.0949384	-1.77905	0.0184385	0.188641
PDCD5	-0.426667	-2.03062	0.0184837	0.188814
TACO1	-0.176184	-2.43079	0.0184704	0.188814
CACNA1D	-0.336557	-2.63163	0.0184758	0.188814
MCPH1	-0.215221	-2.21361	0.0185077	0.188962
TFDP2	-0.208449	-2.1787	0.0185625	0.189425
PLAUR	2.73141	2.80857	0.0185733	0.189438
CNNM4	0.0262446	0.433836	0.0186054	0.189571
B930036N10RIK	0.0262446	0.433836	0.0186054	0.189571
IPO11	-0.30524	-2.04219	0.0186148	0.189571
KDM3A	-0.328392	-2.65088	0.0186511	0.189844
UNK	-0.30086	-2.59638	0.0186643	0.189882
RPL29	2.79213	2.83902	0.0192858	0.190281
GRASP	0.617761	2.13213	0.0193161	0.190281
ERMAP	-0.0303099	-0.635598	0.0191994	0.190281
MON1A	-0.0963275	-0.930792	0.0191358	0.190281
MMD	-0.199915	-1.4875	0.0196449	0.190281
GAA	-0.145972	-1.49148	0.0198062	0.190281
LAPTM4B	-0.113911	-1.55069	0.0192391	0.190281
SPN	-0.301452	-1.77588	0.0193054	0.190281
TOR1AIP2	-0.239137	-1.92154	0.0191914	0.190281
FNIP2	-0.438585	-2.05175	0.019066	0.190281
ZBTB1	-0.218557	-2.0817	0.0190188	0.190281
GNA12	-0.269254	-2.09406	0.0191638	0.190281
ABCA5	-0.293427	-2.13656	0.0197065	0.190281
CLK2	-0.24621	-2.20268	0.0189122	0.190281
AP2M1	-0.335197	-2.22701	0.0193248	0.190281
KAT2B	-0.358357	-2.27453	0.0198149	0.190281
LSM4	-0.487271	-2.30032	0.0197249	0.190281
E130307A14RIK	-0.324429	-2.37242	0.0193562	0.190281
ERCC6L2	-0.297397	-2.37716	0.0192271	0.190281
BCKDHB	-0.274861	-2.38849	0.0195324	0.190281
SCLT1	-0.276361	-2.39232	0.0190729	0.190281
RAB5A	-0.427648	-2.40342	0.0193873	0.190281
WDR92	-0.25315	-2.40376	0.0192147	0.190281
PDE4D	-0.607525	-2.41813	0.0194728	0.190281
SIGMAR1	-0.371901	-2.43192	0.0187459	0.190281
WAS	-0.343397	-2.43275	0.0188793	0.190281
MPP1	-0.315811	-2.48291	0.0191548	0.190281
GRPEL2	-0.189297	-2.52104	0.0192712	0.190281
RUNX2OS1	-0.382026	-2.52441	0.018921	0.190281
TMCC1	-0.637029	-2.54321	0.0194767	0.190281
DYNLL2	-0.377388	-2.63497	0.0190387	0.190281
DEF6	-0.358988	-2.6956	0.0194944	0.190281
DNAJB14	-0.61985	-2.73218	0.0195964	0.190281
USP9X	-0.721934	-2.78424	0.0188482	0.190281
SRSF7	-0.648653	-2.80529	0.0190759	0.190281
CAPNS1	-0.494086	-2.81926	0.0188276	0.190281
H2AFY	-1.53926	-2.82973	0.0197805	0.190281
1700001G11RIK	#NUM!	#NUM!	0.019979	0.190281
1700047A11RIK	#NUM!	#NUM!	0.019979	0.190281
1700085D07RIK	#NUM!	#NUM!	0.019979	0.190281
3200001D21RIK	#NUM!	#NUM!	0.019979	0.190281
4930431P22RIK	#NUM!	#NUM!	0.019979	0.190281
4930538E20RIK	#NUM!	#NUM!	0.019979	0.190281
4933427D14RIK	#NUM!	#NUM!	0.019979	0.190281
5430402O13RIK	#NUM!	#NUM!	0.019979	0.190281
5830448L01RIK	#NUM!	#NUM!	0.019979	0.190281
A830031A19RIK	#NUM!	#NUM!	0.019979	0.190281
AA467197	#NUM!	#NUM!	0.019979	0.190281
AREG	#NUM!	#NUM!	0.0189389	0.190281
ARHGAP10	#NUM!	#NUM!	0.0189389	0.190281
ARHGEF9	#NUM!	#NUM!	0.019979	0.190281
ARVCF	#NUM!	#NUM!	0.019979	0.190281
B230216N24RIK	#NUM!	#NUM!	0.019979	0.190281
BE692007	#NUM!	#NUM!	0.019979	0.190281
C530005A16RIK	#NUM!	#NUM!	0.019979	0.190281
CACNA1C	#NUM!	#NUM!	0.019979	0.190281
CDC42BPG	#NUM!	#NUM!	0.019979	0.190281
CDHR5	#NUM!	#NUM!	0.019979	0.190281
CLEC2G	#NUM!	#NUM!	0.019979	0.190281
COL6A6	#NUM!	#NUM!	0.019979	0.190281
CRY2	#NUM!	#NUM!	0.019979	0.190281
D13ERTD608E	#NUM!	#NUM!	0.0189389	0.190281
DOCK6	#NUM!	#NUM!	0.019979	0.190281
DUSP3	#NUM!	#NUM!	0.0189389	0.190281
EBF1	#NUM!	#NUM!	0.019979	0.190281
FOSL2	#NUM!	#NUM!	0.0189389	0.190281
GLIS2	#NUM!	#NUM!	0.019979	0.190281
GM10069	#NUM!	#NUM!	0.019979	0.190281
GM10550	#NUM!	#NUM!	0.019979	0.190281
GM12655	#NUM!	#NUM!	0.019979	0.190281
GM13546	#NUM!	#NUM!	0.019979	0.190281
GM14634	#NUM!	#NUM!	0.019979	0.190281
GM1647	#NUM!	#NUM!	0.019979	0.190281
GM16553	#NUM!	#NUM!	0.019979	0.190281
GM17178	#NUM!	#NUM!	0.019979	0.190281
GM20478	#NUM!	#NUM!	0.019979	0.190281
GM28403	#NUM!	#NUM!	0.019979	0.190281
GM31356	#NUM!	#NUM!	0.019979	0.190281
GM39326	#NUM!	#NUM!	0.019979	0.190281
GM42717	#NUM!	#NUM!	0.019979	0.190281
GM43259	#NUM!	#NUM!	0.019979	0.190281
GM45805	#NUM!	#NUM!	0.019979	0.190281
GM47551	#NUM!	#NUM!	0.019979	0.190281
GM47920	#NUM!	#NUM!	0.019979	0.190281
GM48079	#NUM!	#NUM!	0.019979	0.190281
GM49871	#NUM!	#NUM!	0.019979	0.190281
GM49915	#NUM!	#NUM!	0.019979	0.190281
GM50020	#NUM!	#NUM!	0.019979	0.190281
GM50105	#NUM!	#NUM!	0.019979	0.190281
GM50196	#NUM!	#NUM!	0.019979	0.190281
GM9958	#NUM!	#NUM!	0.019979	0.190281
GPNMB	#NUM!	#NUM!	0.0189389	0.190281
GPR85	#NUM!	#NUM!	0.0189389	0.190281
GPRIN3	#NUM!	#NUM!	0.0189389	0.190281
HIST1H2BB	#NUM!	#NUM!	0.019979	0.190281
HK3	#NUM!	#NUM!	0.0189389	0.190281
HOXA6	#NUM!	#NUM!	0.019979	0.190281
IFNK	#NUM!	#NUM!	0.019979	0.190281
ITGAE	#NUM!	#NUM!	0.019979	0.190281
JAZF1	#NUM!	#NUM!	0.019979	0.190281
JUP	#NUM!	#NUM!	0.019979	0.190281
KCNA3	#NUM!	#NUM!	0.019979	0.190281
KCNQ5	#NUM!	#NUM!	0.0189389	0.190281
KSR1	#NUM!	#NUM!	0.019979	0.190281
LFNG	#NUM!	#NUM!	0.019979	0.190281
LIMA1	#NUM!	#NUM!	0.019979	0.190281
LMNA	#NUM!	#NUM!	0.0189389	0.190281
MREG	#NUM!	#NUM!	0.019979	0.190281
NKRF	#NUM!	#NUM!	0.019979	0.190281
NLRC4	#NUM!	#NUM!	0.019979	0.190281
NMB	#NUM!	#NUM!	0.0189389	0.190281
NR4A2	#NUM!	#NUM!	0.0189389	0.190281
NRIP2	#NUM!	#NUM!	0.019979	0.190281
OVCA2	#NUM!	#NUM!	0.019979	0.190281
PBLD2	#NUM!	#NUM!	0.019979	0.190281
PDCD1LG2	#NUM!	#NUM!	0.019979	0.190281
PGAP1	#NUM!	#NUM!	0.019979	0.190281
PPIP5K1	#NUM!	#NUM!	0.019979	0.190281
PRELID2	#NUM!	#NUM!	0.0189389	0.190281
PRMT2	#NUM!	#NUM!	0.0189389	0.190281
RAP2A	#NUM!	#NUM!	0.0189389	0.190281
RNFT2	#NUM!	#NUM!	0.019979	0.190281
RPH3AL	#NUM!	#NUM!	0.019979	0.190281
RPUSD2	#NUM!	#NUM!	0.019979	0.190281
SFXN5	#NUM!	#NUM!	0.019979	0.190281
SMC2OS	#NUM!	#NUM!	0.019979	0.190281
ST18	#NUM!	#NUM!	0.019979	0.190281
TCTN3	#NUM!	#NUM!	0.019979	0.190281
TIGIT	#NUM!	#NUM!	0.0189389	0.190281
TRBC2	#NUM!	#NUM!	0.0189389	0.190281
WDHD1	#NUM!	#NUM!	0.019979	0.190281
XKR8	#NUM!	#NUM!	0.019979	0.190281
ZFP759	#NUM!	#NUM!	0.019979	0.190281
ZSWIM9	#NUM!	#NUM!	0.019979	0.190281
RASSF5	-0.283211	-2.10646	0.0200059	0.190447
SNX5	-2.26824	-2.6988	0.0200777	0.191039
TBC1D13	-0.167317	-2.53228	0.0201939	0.191962
TAF1	-0.473622	-2.69376	0.0201844	0.191962
MRPS25	-0.288202	-2.64674	0.0202264	0.19218
TRIM27	-0.322821	-2.55428	0.0202801	0.192599
ARL5C	0.0455661	0.212526	0.020323	0.192851
4930403D09RIK	-0.0807694	-2.05516	0.0204707	0.192851
5430431A17RIK	-0.0807694	-2.05516	0.0204707	0.192851
BORA	-0.0807694	-2.05516	0.0204707	0.192851
ARMC6	-0.0807694	-2.05516	0.0204707	0.192851
HTR1F	-0.0807694	-2.05516	0.0204707	0.192851
4932443L11RIK	-0.0807694	-2.05516	0.0204707	0.192851
PRKCZ	-0.0807694	-2.05516	0.0204707	0.192851
RANGRF	-0.0807694	-2.05516	0.0204707	0.192851
MEAK7	-0.0807694	-2.05516	0.0204707	0.192851
DNAJA3	-0.234643	-2.35328	0.0204235	0.192851
LMBR1L	-0.273879	-2.54095	0.0204045	0.192851
ALDOC	-0.41496	-2.64619	0.0203844	0.192851
RASA3	-0.700771	-2.67909	0.0203362	0.192851
ERAP1	-0.36654	-2.67994	0.0204212	0.192851
FUT8	-0.573232	-2.71938	0.0204055	0.192851
GRK2	-0.565325	-2.76422	0.0204397	0.192851
NUDT16L1	-0.266059	-2.62052	0.0204872	0.192915
ROR1	-0.29963	-1.68215	0.0205118	0.193056
NCF2	-0.24851	-2.56719	0.0205251	0.19308
TPP2	-0.498256	-2.62362	0.0205336	0.19308
FOXN2	-0.400561	-2.66805	0.0205508	0.193151
TWF2	-0.36413	-2.57202	0.0206468	0.193961
TMEM150A	-0.0550529	-1.08433	0.0206771	0.194155
ADI1	-0.194789	-2.4419	0.0206944	0.194227
DENR	-0.426019	-2.66624	0.0207239	0.194412
GFM2	-0.327181	-2.60003	0.0207506	0.194571
CD53	-1.02136	-2.79353	0.02078	0.194755
SDF4	-0.643489	-2.76148	0.0207946	0.194801
CUL3	-0.687223	-2.75959	0.0208495	0.195223
LYRM4	-0.190529	-2.4817	0.02093	0.195886
PIK3R5	-0.412632	-2.53748	0.0209649	0.19612
AZIN1	-0.281159	-1.4523	0.0209933	0.196202
EXT1	-0.54687	-2.45749	0.0209885	0.196202
A930015D03RIK	-0.242267	-1.35083	0.0210728	0.196854
NAA40	-0.213473	-1.95515	0.0211074	0.197084
ORC6	-0.227186	-2.45231	0.0212504	0.198234
FAM120B	-0.417381	-2.47342	0.0212417	0.198234
1700084C06RIK	-0.277066	-2.60363	0.0213062	0.198663
CLINT1	-1.12479	-2.48705	0.0213472	0.198952
U2AF1	0.193792	0.690011	0.0213743	0.199112
RANBP2	-0.681512	-2.54215	0.0214134	0.199299
DDX6	-0.811263	-2.58029	0.0214144	0.199299
ELK4	-0.437132	-2.65676	0.0214351	0.199399
OTULIN	-0.4289	-2.03862	0.0214508	0.199453
RNGTT	-0.279437	-1.34384	0.0214779	0.199612
GM48678	-0.249227	-2.39129	0.0215085	0.199804
2900076A07RIK	-0.153238	-2.37604	0.0215201	0.199818
LRRC14	-0.198815	-2.43782	0.0215534	0.200035
EIF4EBP2	-0.464936	-2.71881	0.021622	0.200578
PPIH	-0.218062	-2.554	0.021691	0.201033
PANK1	-0.322704	-2.58383	0.0216912	0.201033
DET1	-0.136831	-2.05818	0.0217124	0.201123
BCAP29	-0.394111	-2.30509	0.0217512	0.201123
HS6ST1	-0.222491	-2.4628	0.0217423	0.201123
SSH2	-1.77913	-2.59384	0.0217231	0.201123
PLXNC1	-0.674543	-2.63752	0.021749	0.201123
DENND2D	-0.121073	-2.13512	0.0218734	0.20216
SBNO1	-0.466517	-2.19514	0.0218932	0.202249
HLTF	-0.414633	-2.56122	0.0219148	0.202355
NRP1	-0.714286	-2.6907	0.0220043	0.203088
CLEC2D	-0.884561	-1.94323	0.0220501	0.203417
WDR11	-0.0731363	-0.86882	0.0221154	0.203924
SPACA9	-0.181657	-2.08102	0.0221552	0.204197
TM9SF1	-0.220803	-2.49456	0.0222165	0.204668
BCL2L13	-0.0596209	-0.680042	0.02237	0.205523
PSKH1	-0.180441	-2.04192	0.0223709	0.205523
URGCP	-0.24851	-2.46954	0.0223671	0.205523
UBALD1	-0.330986	-2.54988	0.022328	0.205523
ANKFY1	-0.466442	-2.56619	0.0223704	0.205523
ACTR3	-1.00702	-2.71326	0.0223683	0.205523
CLASP1	-0.303383	-2.18696	0.0224327	0.205996
MGMT	-0.394664	-2.13681	0.0225254	0.206751
IPO8	-0.221448	-2.23262	0.0225512	0.206774
RNF114	-0.376584	-2.42823	0.0225589	0.206774
RUFY3	-0.244191	-2.48411	0.0225504	0.206774
CCDC6	-0.223343	-2.492	0.0226265	0.207299
AFG3L2	-0.207826	-2.17254	0.0226689	0.207307
VPS13D	-0.413535	-2.50096	0.0226683	0.207307
IL31RA	-0.32487	-2.5632	0.022658	0.207307
RHOQ	-0.692965	-2.6087	0.022668	0.207307
DR1	-0.359572	-2.5411	0.0227388	0.207852
PPM1L	-1.3069	-2.61406	0.0227684	0.207932
RNF169	-0.550954	-2.65383	0.0227596	0.207932
SLF1	-0.394817	-2.58481	0.0228359	0.208454
NAA30	-0.219368	-2.5303	0.0229061	0.208999
PSMB6	0.136708	0.538368	0.0229433	0.209242
ARF5	0.599303	1.92395	0.0230077	0.209543
HHEX	-0.531161	-2.44547	0.0229885	0.209543
USP12	-0.413741	-2.61515	0.0230011	0.209543
GPR55	-0.396267	-2.37033	0.0231287	0.210549
NDFIP1	-0.0562493	-0.18817	0.0232048	0.211146
BC005561	-0.316728	-2.33756	0.0232402	0.211372
HVCN1	-0.672137	-2.53998	0.0232795	0.211633
UNC13D	-0.194766	-1.94323	0.0233287	0.211888
ZFP740	-0.310597	-2.60902	0.0233281	0.211888
RIOK1	-0.485492	-2.65081	0.0233631	0.212104
KLC1	-0.315835	-2.40198	0.02339	0.212251
PHLDB3	-0.145445	-2.13804	0.023526	0.213388
HIVEP1	-0.703713	-1.74368	0.0235672	0.213665
DENND4C	-0.117301	-1.08348	0.0235915	0.213789
MDN1	-0.215217	-2.06144	0.0236412	0.214142
STK10	-0.354886	-2.49178	0.023658	0.214197
AKR1B3	-0.389598	-2.63801	0.0237255	0.214711
MED12	-0.155317	-2.10917	0.0237915	0.214831
CCR2	-0.894069	-2.24854	0.0237532	0.214831
TUT7	-0.789505	-2.59167	0.0237794	0.214831
LY9	-0.373569	-2.62365	0.0237709	0.214831
GTF2F2	-0.514369	-2.63516	0.0238033	0.214831
FBL	-0.546859	-2.7197	0.0237964	0.214831
USP3	-0.518998	-2.29186	0.0238173	0.214861
FASN	-0.241933	-2.19014	0.0238392	0.21491
NXPE4	-0.13763	-2.26168	0.0238658	0.21491
PRDM11	-0.13763	-2.26168	0.0238658	0.21491
RNF220	-2.58924	-2.69639	0.0238538	0.21491
PTPN1	-1.08277	-2.27986	0.0239099	0.215132
FOXJ3	-0.411167	-2.50762	0.0239119	0.215132
PCCB	-0.202379	-2.02573	0.0240021	0.215846
NEK6	-0.650523	-2.60119	0.0240329	0.216026
TMEM123	-1.09937	-2.72688	0.0240538	0.216116
KDM5A	-0.585501	-2.68778	0.024115	0.216569
APEX2	-0.195367	-2.19421	0.024146	0.216691
PTPN3	-0.225593	-2.25994	0.0241503	0.216691
DYRK1A	-0.710311	-1.92164	0.0241875	0.216928
ZFP36	1.1405	2.77321	0.0242495	0.217386
PCNA	-0.221183	-1.59591	0.0242698	0.217471
CCDC91	0.0653986	0.89318	0.0242885	0.217541
AVPI1	-0.247476	-2.20633	0.0243195	0.217721
SLAMF6	-0.514224	-2.45435	0.0243706	0.218069
BTRC	-0.425336	-2.51696	0.0243911	0.218069
GM34680	-1.47175	-2.67032	0.0243825	0.218069
ATR	-0.352554	-2.53075	0.0244231	0.218257
RILPL1	-0.347827	-2.49709	0.0244354	0.21827
TRAF5	-0.260529	-2.14955	0.02449	0.21866
DHDDS	-0.223283	-1.76842	0.0245286	0.218711
MTO1	-0.19844	-2.36762	0.0245213	0.218711
BICRAL	-0.47391	-2.62206	0.0245158	0.218711
GCC2	-0.307362	-2.17051	0.0245829	0.219098
CMYA5	-0.232603	-1.95323	0.0246265	0.219388
NOL11	-0.233552	-2.20693	0.0246552	0.219547
TUBGCP3	-0.196926	-2.48868	0.0246825	0.219692
BTK	-0.354891	-2.28371	0.024729	0.219812
NIPA2	-0.412384	-2.41707	0.0247076	0.219812
RNF123	-0.351702	-2.60491	0.024729	0.219812
ZFP426	-0.17433	-2.39505	0.0248018	0.220361
CERS5	-0.288417	-2.26566	0.0249008	0.221143
GM26826	-0.11442	-1.69414	0.0249274	0.221183
HERC2	-0.501793	-2.62013	0.0249228	0.221183
TANK	-0.409621	-2.46597	0.0249476	0.221263
TBC1D4	-0.464021	-1.24044	0.0250997	0.222434
HNRNPA2B1	-1.72354	-2.69242	0.0251019	0.222434
GRK3	-0.382511	-2.44111	0.0251578	0.222831
FXYD5	-1.372	-2.72185	0.0251733	0.222869
KIF21B	-0.275578	-2.54379	0.0252166	0.223154
RAB18	-0.468197	-2.54517	0.0252281	0.223157
TMTC2	-0.419311	-2.33303	0.0252433	0.223193
IL6RA	-0.368782	-2.51008	0.02527	0.22333
RGS1	1.34378	2.71787	0.0252974	0.223411
ZFP422	-0.187397	-1.95116	0.0253308	0.223411
PSMA2	-0.6893	-2.18748	0.0253211	0.223411
LARP4B	-0.58517	-2.41945	0.025339	0.223411
KPNA3	-0.398944	-2.57688	0.0253407	0.223411
KRTCAP2	-1.11462	-2.58565	0.0253462	0.223411
PIK3CB	-0.317865	-2.57816	0.0253821	0.223629
SWI5	-0.731408	-2.57034	0.0254155	0.223824
SFSWAP	-0.355577	-2.64846	0.0254802	0.224295
PLEKHA3	-0.228441	-2.43253	0.0255975	0.225229
CBFA2T2	-0.386544	-2.22927	0.0256121	0.225258
DNAJC16	0.0644083	1.28891	0.0256569	0.225423
INPP5D	-1.63642	-2.54162	0.0256667	0.225423
ABCB7	-0.453382	-2.54503	0.0256516	0.225423
EIF4E	-0.380217	-2.64863	0.025676	0.225423
HECTD1	-0.494963	-1.93372	0.0257341	0.225835
RPL5	-2.87406	-2.73035	0.0257764	0.226106
LDAH	-0.32102	-2.24962	0.0258087	0.226191
PEX7	-0.338567	-2.28061	0.0258047	0.226191
EEPD1	-1.90938	-2.13761	0.0258311	0.226288
WAPL	-0.663112	-2.46891	0.0258946	0.226745
ESCO1	-0.485645	-2.6172	0.0259362	0.22701
CYTH1	-0.865104	-2.67199	0.0259724	0.227227
SCARB2	-0.427457	-1.62167	0.0260749	0.227873
H13	-0.813337	-2.03094	0.0260918	0.227873
ZMPSTE24	-0.305035	-2.2497	0.0260908	0.227873
CCND1	-1.92853	-2.70846	0.0260658	0.227873
DENND6A	-0.411453	-2.50369	0.0261245	0.227959
MAP3K2	-0.48306	-2.5964	0.0261213	0.227959
TAF1D	-0.496373	-2.45454	0.0262325	0.228802
DYNLT1C	-0.0289634	-0.463896	0.0262472	0.22883
FITM2	-0.105314	-2.09515	0.0262831	0.229044
GM19605	-0.0629216	-1.17445	0.0263211	0.229175
GM3739	-0.0629216	-1.17445	0.0263211	0.229175
RNF149	-0.443527	-2.16165	0.026414	0.229884
GEMIN7	0.298697	2.81819	0.0264271	0.229898
UBP1	-0.284338	-2.5567	0.02645	0.229996
RSBN1L	-0.957864	-2.67483	0.0264882	0.230229
SCAPER	-0.6389	-2.59902	0.0265321	0.23051
CSPRS	0.00181032	0.0255757	0.0266423	0.231367
MAPK9	-0.27416	-2.52883	0.0266676	0.231486
RAB11FIP2	-0.341798	-2.45767	0.0267518	0.232116
PRR7	-0.147878	-2.04119	0.0267764	0.232196
GDI1	-0.19387	-2.19095	0.0267842	0.232196
PPP3CB	-0.512548	-2.42364	0.0268357	0.232542
TREML2	-0.354949	-2.40181	0.0268552	0.232609
TSC1	-0.266461	-2.43897	0.0269154	0.23303
FUNDC1	-0.23833	-2.00302	0.0269966	0.233573
CCAR2	-0.158228	-2.02949	0.0270016	0.233573
SH3RF1	-0.494859	-2.06971	0.0270175	0.23361
TRIM44	-0.563797	-2.62982	0.027037	0.233678
CATSPER2	-0.110697	-1.73724	0.0271572	0.234615
BNIP2	-0.389288	-2.34884	0.0271754	0.234671
TNPO2	-0.214442	-2.34898	0.027207	0.234842
POLR3H	-0.149989	-2.07513	0.0272262	0.234875
RUBCNL	-0.515947	-2.1841	0.0272343	0.234875
GEN1	-0.144753	-2.36565	0.0272516	0.234923
HAUS8	0.163356	2.88159	0.0273559	0.235214
NKIRAS2	-0.0818234	-0.975041	0.0273229	0.235214
4930581F22RIK	-0.346058	-1.99299	0.0273451	0.235214
DDB2	-0.153238	-2.25911	0.0273022	0.235214
ARHGAP18	-0.394734	-2.44269	0.0273173	0.235214
ETFA	-0.592666	-2.48443	0.0273476	0.235214
GM45669	-0.0284816	-0.537924	0.0273971	0.23539
EDRF1	-0.276602	-2.49246	0.0274	0.23539
SH2B3	-0.23767	-2.40029	0.0274636	0.235784
EPHA2	-0.347827	-2.47613	0.0274694	0.235784
CYLD	-0.710066	-2.57777	0.0274883	0.235845
FADS2	-0.597124	-2.6356	0.0275234	0.236045
ARNTL	-0.176642	-2.16792	0.0275534	0.236201
ACIN1	-0.698022	-2.60454	0.0275655	0.236203
MNDAL	-1.22196	-2.63695	0.0276251	0.236613
UBE2W	-0.485657	-2.48762	0.0276476	0.236704
KLHDC3	-0.166801	-2.33261	0.0277062	0.237104
PLAA	-0.430689	-2.37305	0.0278002	0.237806
ATP5J2	-0.875334	-2.38081	0.0278681	0.238286
ADD3	-0.263354	-2.1226	0.0279064	0.238511
CFAP97	-0.20325	-1.6597	0.027921	0.238534
CD163	-0.223349	-2.31616	0.0279811	0.23884
PPFIA1	-0.354642	-2.34131	0.0279774	0.23884
PRPF40A	-0.700852	-2.59602	0.0279927	0.23884
DDIT4	-0.0613398	-0.992205	0.0280465	0.239197
SP1	-0.358465	-2.28174	0.0280584	0.239197
RBL2	-0.326861	-2.52379	0.028085	0.239321
SFMBT1	-0.567591	-2.37236	0.0281218	0.239533
GM2000	-0.295513	-1.93205	0.0282213	0.239997
AW554918	-0.515829	-1.97617	0.0282203	0.239997
ITGAL	-0.598364	-2.25922	0.0282243	0.239997
WDFY1	-0.233086	-2.38478	0.0281983	0.239997
EHD4	-0.43848	-2.47112	0.0282566	0.240169
FBXO28	-0.275828	-2.45844	0.028269	0.240173
HLCS	-0.362153	-2.32451	0.0282995	0.240329
RPL13A	-5.18273	-2.69354	0.0283589	0.240731
COPG2	-0.248521	-1.88738	0.0283828	0.240832
GLS	-0.647604	-2.28265	0.0284232	0.241073
GM14966	-0.200287	-2.04472	0.0284425	0.241134
TOB2	-0.113355	-0.949899	0.028484	0.241383
OGFOD1	-0.219342	-2.39871	0.028531	0.24168
LMTK2	-0.414617	-2.39332	0.0285768	0.241965
GBA2	-0.145645	-2.1906	0.0286058	0.242108
SRGAP2	-0.218742	-1.48917	0.0287093	0.242881
TMEM60	8.61364e-05	0.000914983	0.0287563	0.242956
RNF6	-0.0997584	-0.788863	0.0287756	0.242956
DHX9	-0.411319	-2.12116	0.0287865	0.242956
ZFYVE27	-0.239832	-2.47374	0.0287873	0.242956
PLEKHO1	-0.48447	-2.51885	0.0287911	0.242956
HNRNPD	-0.841998	-2.6623	0.0287848	0.242956
AUP1	-0.4055	-2.04723	0.0288114	0.243025
PTP4A3	-0.5671	-2.53426	0.0288375	0.243142
MORC3	-0.55381	-2.41871	0.0288633	0.243257
PCNP	-0.262218	-1.56092	0.0289604	0.243973
PTAR1	-0.386441	-2.44921	0.029034	0.24449
A430010J10RIK	-0.149226	-1.30461	0.0290569	0.244579
GM13561	-0.0721904	-1.52558	0.0293122	0.246532
ZFP438	-0.27954	-2.26709	0.0293217	0.246532
RNF219	-0.197126	-2.4018	0.0293258	0.246532
NOLC1	-0.363033	-2.5131	0.0293486	0.24662
SQSTM1	0.515925	2.46643	0.0293983	0.246829
TYK2	-0.35802	-2.54596	0.0293912	0.246829
TNKS	-0.504405	-2.51051	0.0294988	0.247569
FAM241A	1.74962	2.68912	0.0295509	0.247649
DDX19B	-0.108351	-1.22888	0.0295558	0.247649
SINHCAF	-0.213867	-2.24405	0.0295568	0.247649
SLC30A9	-0.420858	-2.26727	0.0295578	0.247649
ELL2	-0.705907	-1.96808	0.0297078	0.248593
UPF2	-0.388878	-2.33836	0.0297058	0.248593
COLGALT1	-0.508768	-2.49904	0.0296853	0.248593
GRAMD1B	-0.842346	-2.19145	0.0297208	0.248598
MYLPF	0.00623097	0.163629	0.029828	0.248911
B4GALT3	-0.14042	-1.97322	0.0298082	0.248911
C2CD2L	-0.113644	-2.15323	0.0298454	0.248911
PTGES3L	-0.113644	-2.15323	0.0298454	0.248911
SLMAP	-0.340874	-2.18251	0.0298013	0.248911
SENP1	-0.343839	-2.38785	0.029793	0.248911
RNF168	-0.326861	-2.49773	0.029792	0.248911
CHD8	-0.457436	-2.5347	0.0298697	0.24901
CLEC1A	-0.229813	-2.20346	0.0298887	0.249064
ATE1	-0.178825	-1.97352	0.029911	0.249146
CCDC50	-0.623199	-2.59059	0.0299594	0.249446
IFNAR2	-1.95895	-2.67242	0.0299743	0.249465
TRIM12A	-0.690608	-2.57741	0.0301051	0.25045
CDADC1	-0.143687	-1.83647	0.0301234	0.250488
GNB4	-0.522069	-2.35324	0.0301348	0.250488
EBNA1BP2	-0.278257	-2.10417	0.0301512	0.250521
ABCB10	-0.229246	-2.35836	0.0301705	0.250577
KLF2	1.59352	2.26055	0.0301934	0.250663
GM15327	0.0645432	1.316	0.0302295	0.250754
POLR2L	-0.241842	-2.48375	0.0302275	0.250754
CCNT1	-0.347881	-2.23838	0.0302515	0.250833
RETREG2	-0.213876	-2.44088	0.0302807	0.25097
IGHM	-2.01711	-2.66638	0.0304365	0.252157
PAXBP1	-0.335733	-1.73157	0.0304775	0.252294
EIF4ENIF1	-0.395893	-2.15754	0.0304782	0.252294
PRMT1	-0.0813278	-0.456841	0.0305377	0.252309
NDUFB6	-0.350841	-2.09742	0.0305012	0.252309
ZFP143	-0.20741	-2.21219	0.0305431	0.252309
USF3	-0.358385	-2.39574	0.0305394	0.252309
ATP6V1C1	-0.408602	-2.49371	0.0305315	0.252309
STRADA	-0.264286	-2.32758	0.0305615	0.252357
NEDD1	-0.23665	-2.2027	0.0305909	0.252495
3110082I17RIK	-0.348203	-2.54162	0.0306477	0.25286
DYNC1LI1	-0.399153	-2.22406	0.0306738	0.25297
ATP6V0A2	-0.159676	-1.79321	0.0307036	0.253007
WDR47	-0.143482	-1.89881	0.0306967	0.253007
ACTN1	0.208819	2.31633	0.0307325	0.253141
RFFL	-0.306045	-2.08405	0.0307548	0.25322
PTK2B	-0.789011	-2.33002	0.0308738	0.253991
WHAMM	-0.261241	-2.40447	0.0308657	0.253991
SYNE2	-0.652739	-2.53527	0.0309316	0.254361
4933423P22RIK	-0.137743	-2.12821	0.0309877	0.254607
PANK4	-0.121639	-2.20693	0.0309997	0.254607
PHPT1	-0.121639	-2.20693	0.0309997	0.254607
NGDN	0.263364	1.98534	0.0314047	0.255427
LENG1	-0.104768	-1.29149	0.0315192	0.255427
HIKESHI	-0.181061	-1.50744	0.0314327	0.255427
ARSB	-0.480372	-1.88444	0.0314491	0.255427
ADPRM	-0.13547	-2.11935	0.0313382	0.255427
XNDC1	-0.183173	-2.32583	0.0313503	0.255427
PPP1R21	-0.356276	-2.52085	0.0313994	0.255427
CRLF3	-0.53541	-2.60584	0.0311567	0.255427
5330439K02RIK	#NUM!	#NUM!	0.0315211	0.255427
ARL4C	#NUM!	#NUM!	0.0315211	0.255427
DIPK1B	#NUM!	#NUM!	0.0315211	0.255427
ERF	#NUM!	#NUM!	0.0315211	0.255427
FAM89A	#NUM!	#NUM!	0.0315211	0.255427
FBXO30	#NUM!	#NUM!	0.0315211	0.255427
GM16638	#NUM!	#NUM!	0.0315211	0.255427
GM2237	#NUM!	#NUM!	0.0315211	0.255427
GM38115	#NUM!	#NUM!	0.0315211	0.255427
GM44081	#NUM!	#NUM!	0.0315211	0.255427
GM9844	#NUM!	#NUM!	0.0315211	0.255427
GZMB	#NUM!	#NUM!	0.0315211	0.255427
IBA57	#NUM!	#NUM!	0.0315211	0.255427
IFI204	#NUM!	#NUM!	0.0315211	0.255427
IL1R2	#NUM!	#NUM!	0.0315211	0.255427
LIPT2	#NUM!	#NUM!	0.0315211	0.255427
LRRC8B	#NUM!	#NUM!	0.0315211	0.255427
LYL1	#NUM!	#NUM!	0.0315211	0.255427
MGAT4B	#NUM!	#NUM!	0.0315211	0.255427
MT1	#NUM!	#NUM!	0.0315211	0.255427
PRKG1	#NUM!	#NUM!	0.0315211	0.255427
SERPINB1A	#NUM!	#NUM!	0.0315211	0.255427
TCEA2	#NUM!	#NUM!	0.0315211	0.255427
TNFSF9	#NUM!	#NUM!	0.0315211	0.255427
ZFP82	#NUM!	#NUM!	0.0315211	0.255427
RFX3	-0.562002	-2.46283	0.031534	0.255428
IRAK1	-0.354973	-2.37415	0.0315641	0.255568
GARS	-0.178476	-1.83794	0.0317685	0.257086
SF3B2	-0.56682	-2.38705	0.0317773	0.257086
PPP1CC	-0.486196	-2.40891	0.0318646	0.257688
PTPRCAP	-0.810245	-1.89021	0.0319073	0.257929
PCED1B	-0.128706	-1.76713	0.0319639	0.258258
RAB35	-0.260237	-2.51703	0.0319738	0.258258
RSU1	-0.471657	-2.55347	0.0319948	0.258323
FAM53A	-0.114389	-1.65564	0.0320337	0.258342
RMDN1	-0.297989	-1.84167	0.032036	0.258342
LCA5	-0.222392	-2.28877	0.0320245	0.258342
SLC25A11	-0.351207	-2.08862	0.03211	0.258553
2810403D21RIK	-0.299564	-2.29016	0.0320801	0.258553
ASB3	-0.307617	-2.43943	0.0320947	0.258553
ELF2	-0.497327	-2.55578	0.0321138	0.258553
FAM217B	-0.0818851	-1.19201	0.0321403	0.258663
ABCC4	-0.230091	-2.05786	0.032207	0.25899
DPH6	-0.419839	-2.39398	0.0321948	0.25899
SYVN1	-0.118543	-1.49504	0.0323304	0.259878
SOCS2	-0.207649	-1.46693	0.0324005	0.259904
IKBKB	-0.43358	-1.89859	0.0323704	0.259904
NGLY1	-0.239103	-2.19537	0.0324116	0.259904
RELT	-0.152481	-2.29016	0.0323752	0.259904
B4GALT4	-0.152481	-2.29016	0.0323752	0.259904
CAPRIN1	-0.669454	-2.46898	0.032402	0.259904
ADAM17	-0.428534	-2.30088	0.0324282	0.259933
TMOD3	-0.738552	-2.58341	0.0324851	0.260285
CDK19	-0.574993	-2.54403	0.0325021	0.260316
GM4013	-0.127798	-2.05665	0.0325547	0.260633
PCGF3	-0.202008	-2.12306	0.0325775	0.260711
TIMM9	-0.210546	-1.89401	0.0326104	0.26087
ITPRIPL1	-0.120019	-1.99293	0.0326307	0.260928
MICU3	-0.276825	-2.13903	0.0327831	0.262042
CACUL1	-0.24883	-1.4984	0.0328093	0.262043
UBA52	-0.49539	-1.66915	0.0328226	0.262043
PCGF6	-0.129596	-2.06267	0.0328169	0.262043
COX10	-0.270516	-2.27762	0.0328801	0.262097
ANKRD13C	-0.330671	-2.3928	0.0328732	0.262097
NOL10	-0.313925	-2.428	0.032845	0.262097
EFR3A	-0.493545	-2.50208	0.0328818	0.262097
SMARCAD1	-0.33887	-2.47937	0.0329349	0.262416
ANAPC5	-0.270563	-1.16187	0.0329657	0.262557
CSTF2	-0.250643	-2.3504	0.0331063	0.263571
NUDT8	-0.138203	-1.70125	0.0331405	0.263739
USP11	-0.167499	-2.14348	0.0332215	0.264278
CYB5R4	-0.346149	-2.19875	0.0332435	0.264314
SURF4	-0.648772	-2.60323	0.0332525	0.264314
CDK14	-0.430169	-2.29963	0.0332959	0.264538
SNX12	-0.330098	-2.37325	0.0333071	0.264538
UNC5CL	-0.0612119	-0.684985	0.033326	0.264583
ZC3H4	-0.272677	-2.43936	0.0333592	0.264742
MED26	-0.0234979	-0.293728	0.0333771	0.264778
PRKRA	-0.128493	-1.11876	0.0334242	0.264837
WARS2	-0.515397	-2.34872	0.0334155	0.264837
UQCR10	-0.803975	-2.5772	0.0334174	0.264837
NBAS	-0.439499	-2.4205	0.0335084	0.265399
ARF4	-0.683219	-1.66839	0.0335406	0.265548
PSD3	-0.40868	-2.25739	0.033593	0.265858
CBX5	-0.373574	-2.47721	0.033672	0.266378
NSF	-0.419611	-2.13684	0.0336989	0.266485
VAV3	-0.601334	-2.38305	0.0337197	0.266544
STIMATE	-0.235311	-1.80498	0.0338009	0.266725
CEP295	-0.173234	-2.03281	0.0338092	0.266725
FBRS	-0.344115	-2.34453	0.0337947	0.266725
CEMIP2	-0.568793	-2.37471	0.0337707	0.266725
WDR44	-0.35342	-2.4107	0.033765	0.266725
DRG1	-0.486925	-2.42003	0.0339052	0.267376
SASH3	-0.463327	-2.47324	0.0339296	0.267463
TNRC18	-0.354181	-2.10368	0.0339622	0.267509
I830077J02RIK	-0.49262	-2.25367	0.033954	0.267509
HPS1	-0.193524	-2.20021	0.0340349	0.267695
GRAMD4	-0.309676	-2.27702	0.0340366	0.267695
DDHD1	-0.229049	-2.29009	0.0340393	0.267695
GM12649	-0.79146	-2.47315	0.0340391	0.267695
CCDC88B	-0.236256	-2.20238	0.0342446	0.269097
SP110	-0.687112	-2.39909	0.0342374	0.269097
PURA	-0.454717	-2.37188	0.0342619	0.269128
EMB	0.250531	1.47121	0.0342792	0.269157
GTDC1	-0.431258	-2.30338	0.0343331	0.269475
RGCC	0.499472	2.66468	0.0343467	0.269476
NUDT18	-0.0110605	-0.140978	0.0343879	0.269693
1700037C18RIK	-0.195916	-2.35453	0.0344172	0.269818
UQCC1	-0.295937	-2.36609	0.0344444	0.269925
MNAT1	-0.285181	-2.04885	0.0345164	0.270172
KDM4B	-0.276097	-2.35059	0.0345013	0.270172
NONO	-0.521204	-2.51002	0.0345203	0.270172
PFDN6	-0.449695	-2.53508	0.03453	0.270172
EZH1	-0.247669	-2.38246	0.0345739	0.270372
COBLL1	-0.605252	-2.43724	0.0345826	0.270372
TTC19	-0.344176	-2.06563	0.0347372	0.271474
PSPC1	-0.492633	-2.47227	0.034767	0.271601
GTF2H2	-0.204772	-2.32709	0.0347872	0.271653
DPP8	-0.345228	-2.50495	0.0348124	0.271743
STK24	-0.408191	-1.45762	0.0348983	0.272214
PTMS	-1.78708	-2.55309	0.0349	0.272214
ACER3	-0.648274	-2.31869	0.034967	0.272631
SLC15A2	-0.144054	-2.09982	0.0349812	0.272635
SP100	-1.06785	-2.47929	0.0350011	0.272684
LY86	-1.7381	-2.34646	0.0350396	0.272878
CRBN	-0.220911	-2.46955	0.0350906	0.273168
RPL41	-5.09032	-2.60989	0.0351153	0.273254
IAH1	-0.20467	-1.71439	0.0352022	0.273824
GM43713	-0.128964	-1.53852	0.035259	0.273839
PSEN1	-0.374083	-2.39562	0.0352579	0.273839
FLT3	-0.862867	-2.42761	0.0352395	0.273839
MRPL52	-1.02076	-2.59504	0.0352298	0.273839
PDSS2	-0.343362	-2.38479	0.0353291	0.274278
GM36738	0.0962333	0.89191	0.0353814	0.274337
DDB1	-0.114391	-0.781333	0.0353917	0.274337
IFFO2	-0.0840514	-0.93835	0.0353814	0.274337
MVD	-0.391099	-2.48737	0.0353661	0.274337
GM43330	-0.12104	-2.25748	0.0354236	0.274478
CRTC3	-0.394261	-2.10033	0.0355685	0.275193
CEP85L	-0.342062	-2.20488	0.0355341	0.275193
CREB1	-0.409673	-2.29306	0.0355709	0.275193
PRPF31	-0.243793	-2.31561	0.035568	0.275193
BICRA	-0.367708	-2.45503	0.0356014	0.275322
FAM45A	-0.224594	-2.26227	0.0356381	0.275499
HMBOX1	-0.290671	-2.02918	0.0356765	0.27569
PNRC1	0.675378	2.09928	0.0357044	0.275738
DHX30	-0.293899	-2.42609	0.0357104	0.275738
NELFA	-0.179323	-2.20707	0.0357591	0.276008
ELL	-0.164107	-2.14893	0.0357909	0.276147
PLEKHM1	-0.168853	-2.18716	0.0359913	0.277586
NR3C1	-0.857067	-1.59185	0.0360839	0.278193
SRGAP3	-2.98739	-2.35303	0.0361541	0.278627
RNF19A	0.196961	2.56467	0.0361961	0.278842
PPP4R3A	-0.358742	-1.95118	0.0362212	0.278928
LARP1	-0.789349	-2.43321	0.0362505	0.279046
UBE2L3	-0.730921	-2.57859	0.0362934	0.279269
KDELR1	-0.11922	-0.590422	0.0363581	0.279659
S1PR4	-0.229444	-1.36096	0.036458	0.28032
KPNA4	-1.00731	-2.48181	0.0365177	0.280668
RDX	-0.509439	-2.52332	0.0365314	0.280668
ZFP932	-0.192276	-2.08584	0.0366341	0.281339
CAND1	-0.254918	-2.43564	0.0366469	0.281339
GYG	-0.278136	-2.18357	0.0367456	0.281989
ARHGAP26	-0.324335	-2.14498	0.0367618	0.282005
GM12253	-0.588075	-2.11321	0.0368144	0.282192
CPQ	-0.703577	-2.39161	0.0368009	0.282192
YPEL2	-0.349686	-2.26691	0.036846	0.282326
WDR36	-0.112432	-1.41794	0.0368602	0.282327
HDAC7	-0.256747	-2.22491	0.036946	0.282767
DROSHA	-0.204245	-2.3396	0.0369421	0.282767
GATD3A	-0.194006	-1.69718	0.0369901	0.282996
VWA5A	-0.162197	-1.51629	0.0370488	0.283337
AASDHPPT	-0.217476	-2.09338	0.0370709	0.283397
ZFP654	-0.418345	-2.276	0.0370916	0.283448
COX6C	-1.30188	-2.58799	0.037119	0.283548
GMNN	-0.00160936	-0.0285992	0.0371759	0.283658
MCM3	-0.00160936	-0.0285992	0.0371759	0.283658
SCFD2	-0.475672	-2.33457	0.0371553	0.283658
GGA3	-0.201165	-2.2887	0.0372192	0.28388
WASL	-0.298077	-2.07337	0.0372793	0.28423
NOC2L	-0.276327	-2.27278	0.0373258	0.284476
PAIP2B	-0.149936	-2.36241	0.0373489	0.284543
CAPN1	-0.232305	-2.37885	0.0373948	0.284676
HSD11B1	-1.68486	-2.48157	0.0373819	0.284676
B4GALT1	-0.45775	-1.97513	0.0374527	0.285008
COMMD8	-0.284594	-2.41577	0.0375719	0.285807
KBTBD3	-0.0783243	-1.29753	0.0375889	0.285827
PEX14	0.0505161	0.363184	0.0377691	0.28687
KLRD1	-1.30287	-2.34916	0.0377676	0.28687
TGOLN1	-0.423759	-2.3954	0.0377445	0.28687
CALM2	-0.0687761	-0.172304	0.0378978	0.287411
SUDS3	-0.274549	-1.92364	0.0378739	0.287411
SEC16A	-0.323971	-2.31666	0.0378854	0.287411
DDX10	-0.427278	-2.43285	0.0378883	0.287411
GM26692	-0.138166	-1.79803	0.0379807	0.287712
ZEB1	-1.16737	-2.44226	0.0379631	0.287712
MT-ND2	-4.23012	-2.57883	0.0379759	0.287712
EMC4	-0.145578	-1.31236	0.038037	0.287811
NSUN3	-0.18136	-2.14976	0.0380165	0.287811
TRIM30D	-0.798472	-2.4441	0.0380307	0.287811
RPL22L1	-1.36387	-2.3136	0.0381163	0.288302
PHF11C	-0.126822	-1.7509	0.0384046	0.290373
SVBP	-0.308964	-1.34212	0.0384495	0.290403
CCR5	-0.568725	-1.42322	0.0384522	0.290403
SPON1	-0.685776	-1.88362	0.0384423	0.290403
CAMK2G	-0.291441	-2.32339	0.0385253	0.290845
CPSF7	-0.280834	-2.4576	0.0385457	0.29089
EPM2AIP1	-0.265515	-2.30682	0.0386066	0.291239
LIN52	-0.189908	-1.72768	0.0387895	0.292509
KRIT1	-0.578543	-2.48356	0.0388894	0.293152
DCAF4	-0.182219	-2.27379	0.0389248	0.293308
PLCXD2	-0.0844582	-1.14716	0.0389773	0.293482
TRAF3IP3	-0.242599	-2.1524	0.0389687	0.293482
LPGAT1	-1.36267	-2.5253	0.0390238	0.293722
STIM1	-0.363642	-2.43821	0.0390794	0.29403
MACO1	-0.505336	-2.30422	0.0391598	0.294524
TSN	-0.283705	-1.57037	0.0391966	0.294689
CAPN7	-0.167053	-1.41556	0.0392762	0.295177
KCTD13	-0.190464	-2.19084	0.0393287	0.295349
SLC25A1	-0.248844	-2.43242	0.0393174	0.295349
TUBGCP4	-0.185918	-1.85872	0.0394219	0.295938
CYHR1	-0.0276227	-0.255836	0.0394664	0.296161
NFIC	-0.20106	-2.09267	0.0395534	0.296258
ZFP398	-0.447221	-2.41382	0.0394994	0.296258
DHCR7	-0.401568	-2.43172	0.0395513	0.296258
TRMT6	-0.325121	-2.44717	0.0395254	0.296258
RAPGEF6	-0.9346	-2.45287	0.0395202	0.296258
SLC38A1	-0.909062	-2.30902	0.039698	0.29723
EWSR1	-0.47935	-2.5279	0.039784	0.297762
CMC4	-0.0879493	-1.22434	0.0398561	0.298131
RNF14	-0.241551	-1.77691	0.0398632	0.298131
OPHN1	-0.152116	-1.0372	0.0398914	0.298223
MIEF1	-0.142337	-1.7926	0.0399053	0.298223
GM15564	-0.215551	-2.08505	0.0399266	0.29827
ATXN2L	-0.286964	-2.35644	0.0399474	0.298315
NAPG	-0.233672	-2.27457	0.040048	0.298955
TLE3	-0.330223	-2.21035	0.0400708	0.299013
GMEB1	-0.228875	-2.22606	0.0401105	0.299198
TBC1D15	-0.251661	-1.81988	0.040204	0.299783
KRAS	-0.262185	-0.875478	0.0403507	0.300765
AP1AR	0.68184	1.77	0.0403911	0.300953
DCAF11	-0.233672	-2.20081	0.0404092	0.300976
SPINDOC	-0.0996082	-1.50499	0.0404313	0.301029
RPS26	-3.8807	-2.55285	0.0404882	0.30134
WDR35	-0.0839661	-1.40457	0.0405217	0.301477
PTPA	-0.378889	-2.42286	0.0406414	0.302256
GABPA	-0.176581	-2.31714	0.0406597	0.302279
PPP2R2A	-0.151944	-0.822788	0.040707	0.302399
RASA2	-0.239555	-2.13787	0.0407212	0.302399
CSDE1	-0.840392	-2.43142	0.0407139	0.302399
FH1	-0.288398	-2.04848	0.0407695	0.302645
PANX1	-0.235617	-1.98083	0.0408637	0.303231
THRAP3	-0.67271	-2.28195	0.0409489	0.303717
FUCA2	-0.384198	-2.33266	0.0409595	0.303717
CNP	-0.822202	-2.25658	0.040975	0.303719
P4HB	-0.664232	-2.52139	0.0410064	0.303839
UHRF1BP1L	-0.454276	-2.2774	0.0410725	0.304217
COL15A1	-0.169497	-2.08621	0.0411172	0.304435
PPP1R9B	-0.237366	-2.23655	0.0412554	0.305166
ITPK1	-0.290416	-2.3641	0.0412328	0.305166
RSPRY1	-0.386726	-2.40958	0.0412617	0.305166
SFXN1	-0.32659	-2.23409	0.0413412	0.305641
BIRC3	-1.19877	-2.42785	0.0413894	0.305884
NDUFA5	-0.240079	-1.26371	0.0414558	0.306035
SREK1IP1	-0.30094	-2.1745	0.041444	0.306035
BAG4	-0.225725	-2.27623	0.0414256	0.306035
BCL7A	-0.253189	-2.35612	0.0415427	0.306564
IP6K2	-0.222675	-2.27517	0.0415982	0.30686
RAP2C	-0.259469	-2.32737	0.0416435	0.30708
PRXL2C	-0.477524	-2.25736	0.041721	0.307538
TTC9C	-0.237528	-2.23503	0.0417643	0.307744
CDK12	-0.644031	-2.47698	0.0417936	0.307847
CYBC1	-0.155955	-1.08729	0.0418463	0.308121
HK1	-0.131294	-1.53922	0.0418638	0.308137
PAOX	-0.178845	-2.06635	0.0418971	0.308268
WDR33	-0.619111	-2.45639	0.0419458	0.308513
2310015A10RIK	-0.12481	-1.64434	0.0420108	0.308878
SLC17A5	-0.180883	-2.30547	0.0421526	0.309806
PIP5K1A	-0.181156	-1.70232	0.0422632	0.310505
MECP2	-0.356494	-1.64041	0.0423332	0.310575
ATP6V0B	-0.673115	-1.98968	0.0423154	0.310575
PDCD10	-0.54243	-2.23033	0.0423348	0.310575
NMT2	-0.235939	-2.34469	0.0423097	0.310575
ZFP141	-0.228479	-1.81725	0.0423911	0.310873
FRY	-0.164392	-1.08446	0.042479	0.311387
EAF1	-0.138548	-1.60766	0.0424923	0.311387
INTS6L	-0.269077	-2.29375	0.0425576	0.311637
XBP1	-1.05034	-2.36597	0.0425501	0.311637
SUFU	-0.166989	-2.23394	0.0426198	0.311864
CLEC10A	-1.41881	-2.4967	0.0426182	0.311864
SRSF6	-0.411777	-2.14879	0.0426536	0.311997
PECR	-0.0230505	-0.691156	0.0426705	0.312006
LSM5	-0.285491	-1.80719	0.0427612	0.312555
PRRC2B	-0.358365	-2.23671	0.042858	0.313148
CALM4	-0.312932	-1.84003	0.0429589	0.313542
NR2C2AP	-0.348103	-1.95465	0.0429437	0.313542
TIAL1	-0.364229	-2.40524	0.0429503	0.313542
MRPL19	-0.169435	-1.7492	0.0430569	0.314143
METTL6	-0.113077	-1.59831	0.0432206	0.314962
PHKA1	-0.214845	-2.07591	0.043248	0.314962
COX6B1	-0.832558	-2.19353	0.0432135	0.314962
MSL2	-0.388939	-2.43878	0.0432346	0.314962
DMAC1	-0.399528	-2.46906	0.0432027	0.314962
GM10353	-0.129593	-2.11295	0.0433287	0.315091
FBXL19	-0.129593	-2.11295	0.0433287	0.315091
TBC1D20	-0.381209	-2.26677	0.0433245	0.315091
SLPI	-2.90672	-2.37535	0.0433182	0.315091
GTF2H3	-0.0522934	-0.847994	0.0433607	0.315154
MAPK8IP3	-0.235396	-2.2845	0.043369	0.315154
RBM22	-0.0170731	-0.143935	0.0434972	0.315857
SMURF1	-0.174655	-1.46257	0.0434973	0.315857
MPRIP	-0.297679	-2.34071	0.0435575	0.31618
NELFB	-0.213798	-2.33274	0.04366	0.316808
CCL3	1.18597	1.98574	0.0437282	0.317164
INPP5A	-0.229745	-1.3456	0.0437408	0.317164
MED14	-0.389152	-2.26984	0.0437857	0.317375
FHIT	-1.00821	-2.14983	0.0439426	0.318397
UBE2E2	0.0224289	0.593357	0.044097	0.318676
MICAL1	-0.0548806	-0.693007	0.0441487	0.318676
ACYP2	-0.037587	-0.805898	0.044097	0.318676
SLC25A24	-0.185092	-1.99424	0.0441565	0.318676
EDC3	-0.185092	-1.99424	0.0441565	0.318676
PDHB	-0.246412	-2.09934	0.0440917	0.318676
EXOC6B	-0.421104	-2.2425	0.0440275	0.318676
IL17RB	-0.157522	-2.30498	0.0440749	0.318676
TBCCD1	-0.157522	-2.30498	0.0440749	0.318676
ATG14	-0.187038	-2.32029	0.0441382	0.318676
PIN4	-0.399959	-2.44499	0.0440535	0.318676
ANXA6	-0.23462	-1.47603	0.0441732	0.318682
GM46224	-0.327696	-2.10721	0.0442072	0.318811
ZSCAN26	-0.110521	-1.07546	0.044256	0.319049
ZFP131	-0.508808	-2.40211	0.0443281	0.319453
R3HCC1L	-0.314789	-2.12359	0.0443813	0.319721
OLFR1033	0.0214289	0.370157	0.0444203	0.319887
1810037I17RIK	-0.412684	-1.73854	0.0446488	0.321301
EIPR1	-0.276423	-2.1429	0.0446463	0.321301
C030006K11RIK	-0.121538	-1.61886	0.0448347	0.322291
TBC1D10B	-0.121538	-1.61886	0.0448347	0.322291
VCPIP1	-0.37476	-2.4009	0.0448335	0.322291
IGHD	-0.183892	-2.1785	0.0449542	0.323034
NFS1	-0.119384	-1.2007	0.0450805	0.323825
SLF2	-0.55029	-2.13792	0.0451044	0.32388
NEK7	-0.801262	-2.357	0.0451758	0.324276
BRIP1OS	-0.291352	-2.37604	0.0451956	0.324302
DEPDC5	-0.352023	-2.31031	0.0452656	0.324688
HCK	-0.0111128	-0.0497271	0.0453281	0.325019
OTUD3	-0.144253	-2.04674	0.0453791	0.325269
TEP1	-0.516899	-2.42309	0.0453971	0.325281
HEATR5B	-0.257197	-2.13095	0.0455152	0.32566
ARL6IP6	-0.195924	-2.16944	0.0455147	0.32566
GPR155	-0.285974	-2.23477	0.0454777	0.32566
HMGB1	-2.06474	-2.4434	0.0455107	0.32566
PPP2R2D	-0.241809	-1.93704	0.0455336	0.325676
LRRC58	-0.242604	-1.59807	0.0456015	0.326044
CCDC15	-0.189918	-2.19899	0.0456598	0.326344
SLC38A10	-0.212549	-1.61566	0.0456791	0.326366
UQCRB	-0.704198	-2.28424	0.0457347	0.326646
ZSCAN21	-0.150571	-2.04584	0.0458643	0.327338
BROX	-0.284613	-2.29572	0.0458616	0.327338
TMBIM6	-0.877566	-2.34287	0.0459673	0.327956
DEAF1	-0.0989314	-1.23555	0.0459874	0.327982
CDK5RAP1	0.1567	2.65314	0.0460704	0.328457
DGCR2	-0.207983	-1.69823	0.0462113	0.329084
DHX36	-0.334668	-1.98324	0.0462277	0.329084
NEPRO	-0.121759	-2.05214	0.0462571	0.329084
PGPEP1	-0.121759	-2.05214	0.0462571	0.329084
MGRN1	-0.264194	-2.25759	0.0462283	0.329084
EML6	-0.557753	-2.3339	0.0462567	0.329084
CNTRL	-0.413953	-2.26928	0.0463268	0.329462
ISG20	0.272057	1.74717	0.0463932	0.329718
CDC42BPB	-0.141414	-1.31863	0.0463957	0.329718
SMAP1	-0.398975	-2.34792	0.0464353	0.329765
SEC62	-0.752488	-2.45682	0.0464193	0.329765
ZC3H6	-0.263371	-2.27114	0.0465196	0.330246
ITM2C	-0.544125	-2.15351	0.0465662	0.330459
EFL1	-0.256903	-2.25673	0.046635	0.330644
SNRPD3	-0.486196	-2.31581	0.0466418	0.330644
ATF2	-0.476022	-2.40345	0.0466146	0.330644
AAR2	-0.136319	-2.20931	0.0466736	0.330646
CHDH	-0.426862	-2.32697	0.0466751	0.330646
PDIA4	-0.422119	-2.1578	0.046775	0.331236
PACS1	-0.334535	-2.20654	0.0468005	0.331299
TAX1BP1	-0.702343	-2.40738	0.0468211	0.331328
2900097C17RIK	-0.359633	-2.36401	0.0469561	0.332166
SMAD3	-0.201766	-1.33578	0.0469912	0.332245
LPCAT3	-0.24177	-2.31231	0.0470006	0.332245
KAT5	0.10539	2.59647	0.0471095	0.332662
STYX	-0.199351	-1.98178	0.047106	0.332662
AGO1	-0.226512	-2.17361	0.0471015	0.332662
SNX18	-1.15358	-2.39253	0.0471463	0.332804
ARHGEF11	-0.330874	-2.24104	0.0471732	0.332876
GDI2	-0.796686	-2.14468	0.0472412	0.333102
YTHDC2	-0.369124	-2.2209	0.0472551	0.333102
CDYL2	-0.372256	-2.29852	0.047251	0.333102
RTL5	-0.0805461	-1.77694	0.0474558	0.334163
GPSM1	-0.0805461	-1.77694	0.0474558	0.334163
BIRC2	-0.315966	-2.39047	0.0474378	0.334163
ZFP810	-0.504767	-2.42032	0.0474889	0.334278
CARS2	-0.207084	-2.01566	0.04759	0.334637
DIP2C	-0.632905	-2.10408	0.0475622	0.334637
LTBR	-0.144919	-2.12632	0.0475816	0.334637
CD86	-0.165342	-2.05348	0.0476868	0.335199
ZFX	-0.361524	-2.00378	0.0477201	0.335315
DNAJC11	-0.301125	-2.27776	0.0477607	0.335383
SOS1	-0.346484	-2.27777	0.0477632	0.335383
NT5C3B	-0.135773	-1.40962	0.0478899	0.335388
GM28375	-0.113711	-1.98825	0.047915	0.335388
PCX	-0.113711	-1.98825	0.047915	0.335388
STX11	-0.113711	-1.98825	0.047915	0.335388
PRKAR2A	-0.113711	-1.98825	0.047915	0.335388
GM16286	-0.289198	-2.02966	0.0478104	0.335388
PRRC2A	-0.275889	-2.13938	0.0478312	0.335388
PRPF4	-0.215435	-2.25523	0.0478667	0.335388
JAK1	-0.951757	-2.44534	0.047849	0.335388
HGSNAT	-0.0431475	-0.647343	0.0479849	0.33576
NXPE2	-0.281488	-2.01805	0.0481438	0.336754
GALE	0.0125363	0.112524	0.0481994	0.336838
PINK1	-0.25222	-1.98742	0.0482233	0.336838
PGAP2	-0.349547	-2.0119	0.048179	0.336838
6720427I07RIK	-0.269346	-2.2842	0.0482124	0.336838
TPD52	-0.966588	-2.46713	0.0482596	0.336974
RNF20	-0.361883	-2.19306	0.0483532	0.337392
IBTK	-0.256057	-2.34646	0.0483398	0.337392
BCL3	-0.447769	-2.31454	0.0483835	0.337486
DENND5B	-0.338943	-1.80547	0.048435	0.337696
PRKCE	-0.538163	-2.23796	0.0484475	0.337696
PRR5L	-0.177102	-1.18911	0.048471	0.337716
FAM91A1	-0.248953	-2.21138	0.048484	0.337716
PAXIP1	-0.0425568	-0.545845	0.0485463	0.338031
PAFAH1B3	-0.331015	-0.770284	0.0485675	0.338061
BLM	-0.160448	-2.07095	0.0486283	0.338296
ARGLU1	-0.550633	-2.3253	0.048635	0.338296
CCDC12	0.341383	1.49288	0.0486538	0.338309
CCDC122	-0.201824	-2.26307	0.0487463	0.338834
SGCB	0.111071	0.804681	0.0490719	0.340539
SEMA6D	-0.0109803	-0.203564	0.0490767	0.340539
METTL3	-0.144014	-2.1489	0.0490535	0.340539
AP3D1	-0.368171	-2.33415	0.0490647	0.340539
KCMF1	-0.609188	-2.35969	0.0490193	0.340539
FAM110A	0.162671	1.87375	0.0491579	0.340984
SIRT1	-0.170073	-2.04736	0.0491992	0.341152
PCK2	-0.166815	-2.08369	0.0493134	0.341826
FAM32A	-0.0151478	-0.117057	0.0495076	0.343052
NDUFV3	-0.589708	-2.11994	0.0496968	0.344244
TMEM208	-0.408169	-2.30098	0.0498391	0.34511
N4BP3	-0.0497419	-0.321553	0.0499276	0.345509
HNRNPAB	-0.617949	-2.33218	0.0499312	0.345509
PSMA4	-0.551688	-1.98372	0.0499549	0.345553
ORAI2	-0.248458	-1.89835	0.0501284	0.346444
TSPYL2	-0.173977	-2.09156	0.0501356	0.346444
PEAK1	-0.444039	-2.12241	0.050135	0.346444
CRIP1	-0.899417	-1.94935	0.0501533	0.346446
FOSB	0.57351	2.28651	0.050343	0.346917
HERPUD1	0.451741	0.978636	0.050322	0.346917
TERF2IP	-0.146051	-1.76513	0.0502548	0.346917
ZFP609	-0.291621	-2.09848	0.0503112	0.346917
NOB1	-0.23403	-2.09975	0.0503118	0.346917
NFATC2	-0.258328	-2.20618	0.0503213	0.346917
GALNT12	-0.316631	-2.27896	0.050342	0.346917
CDKN2AIPNL	-0.114137	-1.54554	0.0504138	0.346927
PI4KB	-0.168152	-1.6316	0.0503774	0.346927
TCEANC	-0.175814	-2.11205	0.0504069	0.346927
NFAM1	-0.331729	-2.30288	0.0503866	0.346927
NDUFB10	-0.304264	-0.995761	0.0504566	0.346959
PGM3	-0.186324	-2.10209	0.0504614	0.346959
ARPC2	-1.15536	-2.40388	0.0504705	0.346959
CCDC66	-0.0391077	-0.527608	0.0505693	0.347518
AGO3	-0.290451	-1.79557	0.0505977	0.347577
XPO7	-0.437527	-2.18318	0.0506127	0.347577
EIF2A	-0.387913	-2.36577	0.0506493	0.34771
CHORDC1	-0.366883	-2.16378	0.0506926	0.34786
FAM20B	-0.267672	-2.21339	0.050706	0.34786
SYS1	-0.347367	-1.44335	0.050736	0.347946
NFATC1	-0.411319	-2.32286	0.050758	0.347978
SLFN2	-0.0841145	-0.496203	0.0507794	0.348005
RIF1	-0.272079	-1.96834	0.0509492	0.34893
RPRD2	-0.433158	-2.27649	0.0509412	0.34893
ZFP266	-0.050394	-0.551187	0.051157	0.349441
DPH2	-0.0651209	-1.78619	0.0512336	0.349441
GM4707	-0.0651209	-1.78619	0.0512336	0.349441
LAX1	-0.0651209	-1.78619	0.0512336	0.349441
PDE6H	-0.0651209	-1.78619	0.0512336	0.349441
MAPKAPK5	-0.0651209	-1.78619	0.0512336	0.349441
LRRC49	-0.0651209	-1.78619	0.0512336	0.349441
HECTD2	-0.0651209	-1.78619	0.0512336	0.349441
OCIAD1	-0.315101	-2.02473	0.0511387	0.349441
PRKN	-0.327368	-2.08633	0.0511008	0.349441
ALPK1	-0.759644	-2.22629	0.0511861	0.349441
PIK3C3	-0.248792	-2.31626	0.0511734	0.349441
PPP3R1	-0.352721	-2.09543	0.0512622	0.349506
NDUFB2	-0.421765	-2.41715	0.0512782	0.349506
TOR1B	0.0562771	0.530028	0.0513243	0.349702
GM28707	0.0562036	1.16387	0.051448	0.350425
UTP20	-0.128785	-2.15197	0.0514717	0.350467
MAP3K14	-0.574953	-2.19439	0.0517087	0.35196
DUSP5	0.670986	2.36635	0.0519343	0.352066
SPEF2	0.0218793	0.382673	0.0523286	0.352066
ZBTB18	-0.1055	-0.977787	0.0527104	0.352066
SLC35D2	-0.0980981	-1.23833	0.0517898	0.352066
EXOSC1	-0.11848	-1.34451	0.0518673	0.352066
CCT4	-0.352528	-1.52279	0.0519065	0.352066
CUL4B	-0.148592	-1.66524	0.052141	0.352066
ARHGEF18	-0.159448	-1.83891	0.0518639	0.352066
TRPC4AP	-0.314834	-1.89238	0.0521246	0.352066
LTO1	-0.210908	-1.92312	0.0517419	0.352066
ATG12	-0.250022	-1.987	0.0522148	0.352066
RNF144A	-0.137299	-2.06251	0.0519748	0.352066
ZDHHC21	-0.26722	-2.12298	0.0521659	0.352066
RBM15	-0.190464	-2.13779	0.0521579	0.352066
NCAPH2	-0.252463	-2.16183	0.0525944	0.352066
SUZ12	-0.429079	-2.2613	0.0527031	0.352066
XRCC4	-0.478756	-2.30237	0.0518987	0.352066
ZFP950	-0.350575	-2.30339	0.0523097	0.352066
PKN2	-0.450368	-2.32994	0.0526851	0.352066
MBTPS1	-0.272053	-2.34749	0.0526254	0.352066
DGKD	-0.783426	-2.35345	0.0526037	0.352066
ATP5MPL	-0.729095	-2.38967	0.0523663	0.352066
COX5B	-0.978385	-2.40349	0.0523838	0.352066
SDHA	-0.471039	-2.40947	0.0518586	0.352066
2700046G09RIK	#NUM!	#NUM!	0.0526714	0.352066
6330408M09RIK	#NUM!	#NUM!	0.0526714	0.352066
A230072E10RIK	#NUM!	#NUM!	0.0526714	0.352066
ARHGAP31	#NUM!	#NUM!	0.0526714	0.352066
CD3D	#NUM!	#NUM!	0.0526714	0.352066
CD3E	#NUM!	#NUM!	0.0526714	0.352066
CTLA2A	#NUM!	#NUM!	0.0526714	0.352066
DIP2A	#NUM!	#NUM!	0.0526714	0.352066
EPOP	#NUM!	#NUM!	0.0526714	0.352066
F730043M19RIK	#NUM!	#NUM!	0.0526714	0.352066
GM11963	#NUM!	#NUM!	0.0526714	0.352066
GM20492	#NUM!	#NUM!	0.0526714	0.352066
GM29395	#NUM!	#NUM!	0.0526714	0.352066
GM36608	#NUM!	#NUM!	0.0526714	0.352066
GM48302	#NUM!	#NUM!	0.0526714	0.352066
GPR68	#NUM!	#NUM!	0.0526714	0.352066
PATJ	#NUM!	#NUM!	0.0526714	0.352066
PHF11D	#NUM!	#NUM!	0.0526714	0.352066
PHLDA1	#NUM!	#NUM!	0.0526714	0.352066
PSRC1	#NUM!	#NUM!	0.0526714	0.352066
PTP4A1	#NUM!	#NUM!	0.0526714	0.352066
RAB26	#NUM!	#NUM!	0.0526714	0.352066
RPUSD3	#NUM!	#NUM!	0.0526714	0.352066
RXRA	#NUM!	#NUM!	0.0526714	0.352066
SARS2	#NUM!	#NUM!	0.0526714	0.352066
SIDT1	#NUM!	#NUM!	0.0526714	0.352066
ST6GALNAC3	#NUM!	#NUM!	0.0526714	0.352066
TRIM7	#NUM!	#NUM!	0.0526714	0.352066
XLR4A	#NUM!	#NUM!	0.0526714	0.352066
XLR5A	#NUM!	#NUM!	0.0526714	0.352066
ZFAND2A	#NUM!	#NUM!	0.0526714	0.352066
ZFP850	#NUM!	#NUM!	0.0526714	0.352066
TTC3	-0.43717	-2.1674	0.0529576	0.353599
ASB13	-0.0536838	-0.502988	0.0529834	0.353653
MED17	-0.187966	-1.6972	0.0530187	0.353771
2310010J17RIK	0.105916	0.970212	0.0531223	0.354131
NAGA	-0.289995	-2.03189	0.0530925	0.354131
PANK3	-0.285863	-2.29272	0.0531258	0.354131
TXLNA	-0.230609	-2.16999	0.0531467	0.354152
KCNQ1OT1	-0.37565	-0.973663	0.0531935	0.354346
POLR3F	-0.0773421	-1.26934	0.0533642	0.354939
GM43462	-0.157793	-2.05556	0.0533189	0.354939
GM16599	-0.127632	-2.18625	0.0533713	0.354939
SNX1	-0.345262	-2.27137	0.0533511	0.354939
API5	-0.379544	-2.29641	0.053302	0.354939
TAP1	-0.503458	-1.92005	0.0534497	0.355342
ABCB1B	-0.444601	-1.87916	0.0534687	0.35535
PRKAA1	0.158708	2.57777	0.0534933	0.355396
VDAC3	-0.31573	-2.10554	0.0535291	0.355515
SDCCAG8	-0.481579	-2.33549	0.0535565	0.355579
TMEM87A	-0.350535	-2.16292	0.0535973	0.355732
SCML4	-0.124038	-0.678465	0.0536157	0.355735
JPT1	-0.927588	-2.40461	0.0536506	0.355849
TRIP4	-0.327748	-2.19516	0.053673	0.35588
TECPR1	-0.200503	-2.22776	0.0537474	0.356255
UCHL5	-0.383236	-2.34152	0.0537709	0.356292
ATP5O	-0.485534	-1.7442	0.0537971	0.356348
UBE2O	-0.125009	-1.51477	0.0539159	0.357016
WIZ	-0.164641	-2.20498	0.0541686	0.358571
ESYT1	-0.270257	-2.01521	0.0542166	0.358575
PHF20L1	-0.526702	-2.10867	0.054204	0.358575
FBXO9	-0.219826	-2.14652	0.054223	0.358575
AI504432	-0.226	-2.14918	0.0543289	0.359038
POLR2B	-0.291032	-2.25301	0.054313	0.359038
PHRF1	-0.296221	-2.28768	0.0543548	0.35909
GOLT1B	-0.191341	-2.25451	0.0543919	0.359098
ARID3A	-0.427683	-2.30645	0.0543747	0.359098
VAMP7	-0.0711653	-0.445689	0.0544399	0.359177
SLC26A2	-0.073395	-1.01362	0.0544259	0.359177
RBM4B	-0.152279	-1.61611	0.0544604	0.359194
CNOT3	-0.349927	-2.28129	0.0545473	0.359649
FPGS	0.0847795	2.48151	0.0546539	0.359844
DNAJB1	0.514619	2.15625	0.0546669	0.359844
RO60	-0.191875	-2.06411	0.0546315	0.359844
ARHGAP11A	-0.197032	-2.15442	0.0546517	0.359844
ERMP1	-0.208097	-2.18873	0.0546137	0.359844
ARL3	-0.250811	-2.00103	0.0546978	0.359929
EDEM2	-0.661252	-2.39796	0.0547455	0.360124
ZFP808	-0.136648	-1.7855	0.0548548	0.360724
ZMYM2	-0.291892	-1.98325	0.0549493	0.361227
THEM6	-0.247872	-1.37291	0.0549827	0.361328
KLF4	0.339327	2.05891	0.0550384	0.361575
PIR	-0.727985	-2.10405	0.0551172	0.361864
OTULINL	-0.302382	-2.18221	0.0551186	0.361864
CD244A	-0.288869	-1.97922	0.0551864	0.36219
BTG1	1.92104	2.24326	0.0553014	0.362588
PHF8	-0.283435	-1.82582	0.0552702	0.362588
CNOT6L	-0.673675	-2.0279	0.0552894	0.362588
PTEN	-0.474585	-1.57014	0.0553887	0.362812
CAB39L	-0.293853	-1.97246	0.0554282	0.362812
F630206G17RIK	-0.199693	-2.10976	0.0554102	0.362812
5031425E22RIK	-0.287849	-2.22572	0.0554445	0.362812
TMED9	-0.723516	-2.40858	0.0554357	0.362812
PTMA	-3.56228	-2.42284	0.05537	0.362812
MIR142HG	-0.667459	-0.980763	0.0554999	0.363056
SPG11	-0.221291	-2.20987	0.0555541	0.363292
PAPOLG	-0.206877	-2.13525	0.0556458	0.363772
TRIM14	-0.481257	-2.29524	0.0556654	0.363781
SLAIN2	-0.291916	-2.11673	0.0557196	0.364016
1500004A13RIK	-0.165999	-2.17587	0.0558043	0.364451
CRTC1	-0.128056	-1.47255	0.0558283	0.364488
CEACAM16	-0.22622	-2.18508	0.0558887	0.364764
SP2	-0.129507	-1.5074	0.0559793	0.36488
4930444A19RIK	-0.234937	-2.12019	0.0559763	0.36488
STAT2	-1.00046	-2.27953	0.0559796	0.36488
MICU2	-0.497963	-2.31105	0.0559484	0.36488
SEC31A	-0.3632	-2.29487	0.0560364	0.365131
1110038B12RIK	-0.142584	-1.613	0.0560582	0.365135
TMEM256	-0.531387	-2.09765	0.0560734	0.365135
NAIP6	-0.166358	-2.02607	0.0561258	0.365357
LMBR1	-0.105272	-1.76882	0.0562237	0.365762
RAE1	-0.261479	-2.3371	0.0562246	0.365762
NECAB3	-0.0532555	-1.17213	0.0563936	0.366273
AU019990	-0.0532555	-1.17213	0.0563936	0.366273
CALR	-0.914958	-1.47534	0.0563464	0.366273
ELMO1	-0.906068	-2.22586	0.0563912	0.366273
FOXO1	-0.464402	-2.2937	0.0563948	0.366273
APOOL	-0.184012	-1.63691	0.0564415	0.366338
PINX1	-0.209432	-2.00339	0.0564355	0.366338
MXD1	0.368891	2.45047	0.0565537	0.366828
BMS1	-0.313784	-2.28186	0.0565377	0.366828
TIMM10B	-0.785459	-2.19705	0.0565997	0.367008
ATP5MD	-0.696889	-2.27082	0.0567177	0.367654
PHTF2	-0.117679	-1.06322	0.0569734	0.369192
REST	-0.250148	-1.47618	0.0570493	0.369563
BCL9L	-0.155518	-2.02803	0.0571643	0.370188
RALA	-0.338581	-1.94279	0.0572289	0.370487
TSGA10	-0.126396	-1.81374	0.0573749	0.371192
USP14	-0.287799	-2.12446	0.0573655	0.371192
EGLN2	-0.171761	-2.07525	0.0574055	0.371269
SREBF1	-0.264186	-2.17222	0.0574254	0.371278
MEA1	-0.260158	-2.26734	0.05747	0.371446
TBC1D23	-0.281731	-1.71407	0.057646	0.372266
NFYA	-0.205848	-1.96971	0.0576682	0.372266
ADAR	-0.295421	-2.28012	0.0576198	0.372266
NKTR	-0.730249	-2.37573	0.0576713	0.372266
1110059E24RIK	-0.609331	-2.08794	0.0577029	0.372349
CWC22	-0.124957	-1.21032	0.0578565	0.37322
SNRPA	-0.13443	-1.06168	0.0579015	0.37339
MAEA	-0.0682686	-0.622148	0.0579392	0.373513
NLRP1B	-0.161895	-1.94698	0.0579899	0.373719
MORC2A	-0.132933	-1.42997	0.058059	0.374044
FIG4	-0.247949	-2.01063	0.0581966	0.374809
PPP2R3A	-0.0550529	-0.998388	0.0582481	0.37502
IKZF2	0.17948	0.148088	0.0582933	0.37519
2010315B03RIK	-0.174103	-1.76555	0.0583353	0.37534
GK5	-0.129707	-1.84981	0.0583672	0.375424
FAM122A	0.290344	2.18517	0.058404	0.37554
ETV5	-0.263487	-2.02546	0.0584396	0.375648
SKAP1	-0.234252	-0.826399	0.0585865	0.376471
ADAM10	-0.41003	-2.29725	0.0586207	0.37657
MSANTD4	-0.0805241	-0.882651	0.0587112	0.3767
UNC50	-0.149505	-1.12665	0.0586963	0.3767
ZFYVE19	-0.227947	-2.21782	0.0587163	0.3767
CEP170	-0.546338	-2.32167	0.0587163	0.3767
ZFP451	-0.166929	-1.76685	0.0588319	0.377318
POLG	-0.0895482	-1.8584	0.058907	0.377318
BAHCC1	-0.0895482	-1.8584	0.058907	0.377318
GM38394	-0.0895482	-1.8584	0.058907	0.377318
ZFP518B	-0.0895482	-1.8584	0.058907	0.377318
RPRD1B	-0.257378	-2.22968	0.0589523	0.377487
ATRAID	0.374751	2.21876	0.059018	0.377666
ZCWPW1	-0.150196	-1.92045	0.0590009	0.377666
ZFP236	-0.265922	-2.10069	0.0590867	0.377985
EIF2D	-0.21621	-2.25679	0.0592544	0.378936
LIPA	-0.130372	-1.49946	0.0593042	0.379069
DUSP16	-0.47622	-2.18058	0.0593132	0.379069
GM20939	-0.0623808	-1.10054	0.059408	0.37908
2700049A03RIK	-0.0623808	-1.10054	0.059408	0.37908
GM14296	-0.113711	-1.85382	0.0593483	0.37908
ZFP346	-0.220733	-2.10323	0.0594042	0.37908
ARNT	-0.262451	-2.22483	0.0594096	0.37908
GM39302	-0.246352	-2.06453	0.0594296	0.379087
CDC42SE1	-0.133293	-0.67603	0.0595916	0.379999
KIF16B	-0.332279	-2.05621	0.0597359	0.380708
ZFP800	-0.398999	-2.22555	0.059741	0.380708
CCDC84	-0.113542	-2.03861	0.0599468	0.381412
ZCCHC4	-0.113542	-2.03861	0.0599468	0.381412
GM17227	-0.113542	-2.03861	0.0599468	0.381412
HCFC1	-0.19071	-2.08498	0.059916	0.381412
DYNC1LI2	-0.280224	-2.22935	0.0598709	0.381412
2410006H16RIK	0.931962	2.12436	0.0601327	0.382167
TMPO	-0.304683	-2.10541	0.060161	0.382167
MPHOSPH8	-0.296293	-2.19179	0.0601517	0.382167
MINDY2	-0.406479	-2.22198	0.0601498	0.382167
PRPS2	-0.370783	-2.28798	0.0601319	0.382167
KAT7	-0.411179	-2.29617	0.0602666	0.382716
ENY2	0.057516	0.337895	0.0603449	0.38297
DDX55	-0.143581	-1.58226	0.0603415	0.38297
PEX16	0.195392	2.23049	0.065105	0.383103
GM48226	0.137548	2.17111	0.0654132	0.383103
EDF1	0.599403	2.04152	0.0615973	0.383103
AK2	0.271822	1.61837	0.0615567	0.383103
IRF4	0.232194	1.1274	0.0645189	0.383103
FAM129C	-0.0397505	-0.464997	0.0622305	0.383103
STAT4	-0.319626	-0.733839	0.0629445	0.383103
TOX3	-0.0648663	-0.813031	0.0640494	0.383103
ACTL6A	-0.115962	-0.867662	0.0629858	0.383103
FIRRE	-0.0626255	-0.912636	0.0641252	0.383103
ODF2L	-0.0626255	-0.912636	0.0641252	0.383103
SMIM11	-0.15253	-0.923893	0.0649662	0.383103
CNN2	-0.20692	-0.95105	0.0617872	0.383103
GM2682	-0.329507	-0.962655	0.0609844	0.383103
ICOSL	-0.0942297	-1.03998	0.0655804	0.383103
ARL13B	-0.145784	-1.3138	0.0656248	0.383103
POLR2J	-0.251916	-1.57848	0.0653007	0.383103
CNIH4	-0.261929	-1.6206	0.061139	0.383103
UBXN2B	-0.0949825	-1.64152	0.0655465	0.383103
TMEM214	-0.208519	-1.64526	0.0642017	0.383103
NUDT5	-0.181156	-1.67784	0.062351	0.383103
AACS	-0.297707	-1.76347	0.0657241	0.383103
TGS1	-0.314941	-1.78659	0.062253	0.383103
RTCA	-0.139309	-1.81018	0.0632358	0.383103
KLHDC4	-0.145192	-1.81827	0.0629969	0.383103
KMT5C	-0.128344	-1.8502	0.0630402	0.383103
POFUT1	-0.134604	-1.8526	0.062064	0.383103
FAM133B	-0.314086	-1.89402	0.0626082	0.383103
TXLNG	-0.243838	-1.9136	0.0620604	0.383103
DUSP6	-0.0978264	-1.9228	0.0628568	0.383103
TWNK	-0.0978264	-1.9228	0.0628568	0.383103
4930455C13RIK	-0.0978264	-1.9228	0.0628568	0.383103
GM28791	-0.0978264	-1.9228	0.0628568	0.383103
PRRT1	-0.142531	-1.92323	0.0643417	0.383103
MFAP1B	-0.212534	-1.92943	0.0656061	0.383103
GPN3	-0.183198	-1.96097	0.0639221	0.383103
SCN3A	-0.418395	-1.98139	0.0622317	0.383103
GTPBP3	-0.105774	-1.98164	0.0625825	0.383103
TMEM231	-0.105774	-1.98164	0.0625825	0.383103
SLC35D1	-0.128988	-2.02593	0.0620015	0.383103
UBA6	-0.270381	-2.02647	0.0613678	0.383103
CSTF1	-0.173948	-2.03012	0.065502	0.383103
AOPEP	-0.43586	-2.04112	0.0649298	0.383103
ACOX1	-0.21734	-2.06542	0.0630205	0.383103
ZFP385A	-0.171228	-2.06557	0.064578	0.383103
ATRN	-0.280423	-2.06937	0.0613675	0.383103
GM16152	-0.11265	-2.07597	0.0644437	0.383103
CLEC2I	-0.479791	-2.08032	0.0636808	0.383103
LTA4H	-0.30074	-2.08481	0.0643206	0.383103
TESPA1	-0.443428	-2.09538	0.0635361	0.383103
SORT1	-0.456346	-2.09622	0.0645058	0.383103
DIP2B	-0.680565	-2.10308	0.0614153	0.383103
EIF4B	-0.380174	-2.11242	0.0650224	0.383103
ATP6V1B2	-0.317553	-2.11294	0.0614205	0.383103
DNMBP	-0.135275	-2.11664	0.0655379	0.383103
ETFB	-0.419309	-2.12258	0.065411	0.383103
NUP160	-0.200755	-2.12275	0.0618813	0.383103
DSE	-0.2754	-2.1249	0.0635688	0.383103
GM26917	-0.314885	-2.12571	0.0623012	0.383103
ELP4	-0.383048	-2.13255	0.0653926	0.383103
TENT2	-0.372976	-2.13303	0.0622857	0.383103
GM15283	-0.196283	-2.13362	0.065702	0.383103
PTK2	-0.247547	-2.15834	0.0631189	0.383103
MIER3	-0.309676	-2.16039	0.0646139	0.383103
NPAT	-0.240154	-2.17161	0.0610584	0.383103
PCBP2	-0.90465	-2.17211	0.0616484	0.383103
TEX10	-0.21621	-2.17495	0.0615064	0.383103
RPF1	-0.237156	-2.17515	0.0653296	0.383103
TOMM40	-0.328174	-2.20652	0.0622809	0.383103
OSBPL11	-0.223476	-2.20663	0.0606533	0.383103
PRPF8	-0.416132	-2.20901	0.0628737	0.383103
NXT1	-0.219319	-2.24829	0.0609622	0.383103
FBXL13	-0.294206	-2.24897	0.0646066	0.383103
RP2	-0.426793	-2.25107	0.0606363	0.383103
CKAP5	-0.358164	-2.25207	0.0618741	0.383103
PRKACB	-0.414002	-2.25822	0.064137	0.383103
SMIM10L1	-0.300256	-2.25854	0.063525	0.383103
IL10RB	-0.533361	-2.28922	0.0655711	0.383103
STIM2	-0.347118	-2.29292	0.0625311	0.383103
AKIRIN1	-0.388976	-2.29354	0.0655036	0.383103
COX20	-0.378119	-2.29565	0.0635146	0.383103
ATP2A2	-0.418059	-2.29772	0.062524	0.383103
FAM76B	-0.338732	-2.29856	0.0632279	0.383103
IFI30	-1.57915	-2.30391	0.0631011	0.383103
TAPBP	-1.04089	-2.34134	0.0627056	0.383103
USE1	-0.581248	-2.34261	0.0641374	0.383103
RPL37A	-4.58693	-2.34812	0.0658109	0.383103
SRRM1	-0.597106	-2.34966	0.0626391	0.383103
SSB	-0.648808	-2.35559	0.0614942	0.383103
KCTD12	-1.25387	-2.35791	0.061142	0.383103
ETV6	-2.41584	-2.37084	0.0612339	0.383103
1110006O24RIK	#NUM!	#NUM!	0.0658276	0.383103
1700028N14RIK	#NUM!	#NUM!	0.0658276	0.383103
1700102H20RIK	#NUM!	#NUM!	0.0658276	0.383103
2010308F09RIK	#NUM!	#NUM!	0.0658276	0.383103
2900009J06RIK	#NUM!	#NUM!	0.0658276	0.383103
3830408C21RIK	#NUM!	#NUM!	0.0658276	0.383103
4930486L24RIK	#NUM!	#NUM!	0.0658276	0.383103
4930579G24RIK	#NUM!	#NUM!	0.0658276	0.383103
5031434O11RIK	#NUM!	#NUM!	0.0658276	0.383103
9830144P21RIK	#NUM!	#NUM!	0.0658276	0.383103
A330040F15RIK	#NUM!	#NUM!	0.0658276	0.383103
A730071L15RIK	#NUM!	#NUM!	0.0658276	0.383103
ACOD1	#NUM!	#NUM!	0.0658276	0.383103
ADAM1A	#NUM!	#NUM!	0.0658276	0.383103
AKNAOS	#NUM!	#NUM!	0.0658276	0.383103
AMIGO3	#NUM!	#NUM!	0.0658276	0.383103
AMOT	#NUM!	#NUM!	0.0658276	0.383103
ANK1	#NUM!	#NUM!	0.0658276	0.383103
ANXA11OS	#NUM!	#NUM!	0.0658276	0.383103
ARHGEF5	#NUM!	#NUM!	0.0658276	0.383103
ARPIN	#NUM!	#NUM!	0.0658276	0.383103
ASCL4	#NUM!	#NUM!	0.0658276	0.383103
ASTN2	#NUM!	#NUM!	0.0658276	0.383103
AXDND1	#NUM!	#NUM!	0.0658276	0.383103
AXIN2	#NUM!	#NUM!	0.0658276	0.383103
AZIN2	#NUM!	#NUM!	0.0658276	0.383103
B230303O12RIK	#NUM!	#NUM!	0.0658276	0.383103
BCAR1	#NUM!	#NUM!	0.0658276	0.383103
C230038L03RIK	#NUM!	#NUM!	0.0658276	0.383103
C530008M17RIK	#NUM!	#NUM!	0.0658276	0.383103
CAPN9	#NUM!	#NUM!	0.0658276	0.383103
CATSPERG1	#NUM!	#NUM!	0.0658276	0.383103
CCDC116	#NUM!	#NUM!	0.0658276	0.383103
CD300LD	#NUM!	#NUM!	0.0658276	0.383103
CD79A	#NUM!	#NUM!	0.0658276	0.383103
CD9	#NUM!	#NUM!	0.0658276	0.383103
CD96	#NUM!	#NUM!	0.0658276	0.383103
CENPM	#NUM!	#NUM!	0.0658276	0.383103
CENPV	#NUM!	#NUM!	0.0658276	0.383103
CGREF1	#NUM!	#NUM!	0.0658276	0.383103
CLEC4D	#NUM!	#NUM!	0.0658276	0.383103
CNTNAP2	#NUM!	#NUM!	0.0658276	0.383103
COL11A2	#NUM!	#NUM!	0.0658276	0.383103
COL9A3	#NUM!	#NUM!	0.0658276	0.383103
CRMP1	#NUM!	#NUM!	0.0658276	0.383103
CTNNAL1	#NUM!	#NUM!	0.0658276	0.383103
CXCR5	#NUM!	#NUM!	0.0658276	0.383103
DNAJC12	#NUM!	#NUM!	0.0658276	0.383103
DZIP1	#NUM!	#NUM!	0.0658276	0.383103
EFCAB9	#NUM!	#NUM!	0.0658276	0.383103
EGFEM1	#NUM!	#NUM!	0.0658276	0.383103
EHD3	#NUM!	#NUM!	0.0658276	0.383103
EPAS1	#NUM!	#NUM!	0.0658276	0.383103
EPB41L4A	#NUM!	#NUM!	0.0658276	0.383103
EPO	#NUM!	#NUM!	0.0658276	0.383103
FAM160A2	#NUM!	#NUM!	0.0658276	0.383103
FAM228A	#NUM!	#NUM!	0.0658276	0.383103
FAM83D	#NUM!	#NUM!	0.0658276	0.383103
FBXL12OS	#NUM!	#NUM!	0.0658276	0.383103
FBXO40	#NUM!	#NUM!	0.0658276	0.383103
FCSK	#NUM!	#NUM!	0.0658276	0.383103
FKBP9	#NUM!	#NUM!	0.0658276	0.383103
FRMD5	#NUM!	#NUM!	0.0658276	0.383103
GM10244	#NUM!	#NUM!	0.0658276	0.383103
GM10373	#NUM!	#NUM!	0.0658276	0.383103
GM1043	#NUM!	#NUM!	0.0658276	0.383103
GM15417	#NUM!	#NUM!	0.0658276	0.383103
GM15441	#NUM!	#NUM!	0.0658276	0.383103
GM15444	#NUM!	#NUM!	0.0658276	0.383103
GM16122	#NUM!	#NUM!	0.0658276	0.383103
GM16153	#NUM!	#NUM!	0.0658276	0.383103
GM17090	#NUM!	#NUM!	0.0658276	0.383103
GM17160	#NUM!	#NUM!	0.0658276	0.383103
GM19569	#NUM!	#NUM!	0.0658276	0.383103
GM21781	#NUM!	#NUM!	0.0658276	0.383103
GM26621	#NUM!	#NUM!	0.0658276	0.383103
GM26781	#NUM!	#NUM!	0.0658276	0.383103
GM27042	#NUM!	#NUM!	0.0658276	0.383103
GM27252	#NUM!	#NUM!	0.0658276	0.383103
GM32647	#NUM!	#NUM!	0.0658276	0.383103
GM32816	#NUM!	#NUM!	0.0658276	0.383103
GM33843	#NUM!	#NUM!	0.0658276	0.383103
GM34868	#NUM!	#NUM!	0.0658276	0.383103
GM36723	#NUM!	#NUM!	0.0658276	0.383103
GM3830	#NUM!	#NUM!	0.0658276	0.383103
GM38560	#NUM!	#NUM!	0.0658276	0.383103
GM41609	#NUM!	#NUM!	0.0658276	0.383103
GM42601	#NUM!	#NUM!	0.0658276	0.383103
GM43623	#NUM!	#NUM!	0.0658276	0.383103
GM44067	#NUM!	#NUM!	0.0658276	0.383103
GM44175	#NUM!	#NUM!	0.0658276	0.383103
GM44200	#NUM!	#NUM!	0.0658276	0.383103
GM44756	#NUM!	#NUM!	0.0658276	0.383103
GM44767	#NUM!	#NUM!	0.0658276	0.383103
GM45188	#NUM!	#NUM!	0.0658276	0.383103
GM47484	#NUM!	#NUM!	0.0658276	0.383103
GM47782	#NUM!	#NUM!	0.0658276	0.383103
GM48228	#NUM!	#NUM!	0.0658276	0.383103
GM48604	#NUM!	#NUM!	0.0658276	0.383103
GM49067	#NUM!	#NUM!	0.0658276	0.383103
GM49077	#NUM!	#NUM!	0.0658276	0.383103
GM49207	#NUM!	#NUM!	0.0658276	0.383103
GM49662	#NUM!	#NUM!	0.0658276	0.383103
GM49747	#NUM!	#NUM!	0.0658276	0.383103
GM49767	#NUM!	#NUM!	0.0658276	0.383103
GM50211	#NUM!	#NUM!	0.0658276	0.383103
GM50431	#NUM!	#NUM!	0.0658276	0.383103
GM7467	#NUM!	#NUM!	0.0658276	0.383103
GM9917	#NUM!	#NUM!	0.0658276	0.383103
GPR149	#NUM!	#NUM!	0.0658276	0.383103
GPR22	#NUM!	#NUM!	0.0658276	0.383103
H2-EB2	#NUM!	#NUM!	0.0658276	0.383103
HLF	#NUM!	#NUM!	0.0658276	0.383103
HMGCS2	#NUM!	#NUM!	0.0658276	0.383103
IL17RD	#NUM!	#NUM!	0.0658276	0.383103
IQCK	#NUM!	#NUM!	0.0658276	0.383103
IRF6	#NUM!	#NUM!	0.0658276	0.383103
KCNIP4	#NUM!	#NUM!	0.0658276	0.383103
KIF20B	#NUM!	#NUM!	0.0658276	0.383103
KLRE1	#NUM!	#NUM!	0.0658276	0.383103
KSR2	#NUM!	#NUM!	0.0658276	0.383103
L3HYPDH	#NUM!	#NUM!	0.0658276	0.383103
MAP7D3	#NUM!	#NUM!	0.0658276	0.383103
MAST1	#NUM!	#NUM!	0.0658276	0.383103
MEIS3	#NUM!	#NUM!	0.0658276	0.383103
MFSD7A	#NUM!	#NUM!	0.0658276	0.383103
MMP19	#NUM!	#NUM!	0.0658276	0.383103
MYO1D	#NUM!	#NUM!	0.0658276	0.383103
MYOM1	#NUM!	#NUM!	0.0658276	0.383103
NAPB	#NUM!	#NUM!	0.0658276	0.383103
NKG7	#NUM!	#NUM!	0.0658276	0.383103
NOSTRIN	#NUM!	#NUM!	0.0658276	0.383103
NRCAM	#NUM!	#NUM!	0.0658276	0.383103
PHETA2	#NUM!	#NUM!	0.0658276	0.383103
PHF19	#NUM!	#NUM!	0.0658276	0.383103
PHTF1OS	#NUM!	#NUM!	0.0658276	0.383103
PILRB2	#NUM!	#NUM!	0.0658276	0.383103
PLAGL1	#NUM!	#NUM!	0.0658276	0.383103
PLATR31	#NUM!	#NUM!	0.0658276	0.383103
POLE	#NUM!	#NUM!	0.0658276	0.383103
POMC	#NUM!	#NUM!	0.0658276	0.383103
PPBP	#NUM!	#NUM!	0.0658276	0.383103
PPEF2	#NUM!	#NUM!	0.0658276	0.383103
PTPN7	#NUM!	#NUM!	0.0658276	0.383103
PTRH1	#NUM!	#NUM!	0.0658276	0.383103
QRFP	#NUM!	#NUM!	0.0658276	0.383103
RAPGEF5	#NUM!	#NUM!	0.0658276	0.383103
RAPGEFL1	#NUM!	#NUM!	0.0658276	0.383103
RHBDF1	#NUM!	#NUM!	0.0658276	0.383103
RIN2	#NUM!	#NUM!	0.0658276	0.383103
RPS6KL1	#NUM!	#NUM!	0.0658276	0.383103
SAA3	#NUM!	#NUM!	0.0658276	0.383103
SAG	#NUM!	#NUM!	0.0658276	0.383103
SEC31B	#NUM!	#NUM!	0.0658276	0.383103
SEZ6L2	#NUM!	#NUM!	0.0658276	0.383103
SLC11A1	#NUM!	#NUM!	0.0658276	0.383103
SLC16A4	#NUM!	#NUM!	0.0658276	0.383103
SLC1A4	#NUM!	#NUM!	0.0658276	0.383103
SLC22A12	#NUM!	#NUM!	0.0658276	0.383103
SLC36A3	#NUM!	#NUM!	0.0658276	0.383103
SORCS2	#NUM!	#NUM!	0.0658276	0.383103
SOX12	#NUM!	#NUM!	0.0658276	0.383103
SPC25	#NUM!	#NUM!	0.0658276	0.383103
SQOR	#NUM!	#NUM!	0.0658276	0.383103
STAC3	#NUM!	#NUM!	0.0658276	0.383103
STPG1	#NUM!	#NUM!	0.0658276	0.383103
SVIP	#NUM!	#NUM!	0.0658276	0.383103
SYNPO	#NUM!	#NUM!	0.0658276	0.383103
TARSL2	#NUM!	#NUM!	0.0658276	0.383103
TBC1D9	#NUM!	#NUM!	0.0658276	0.383103
TCRG-C1	#NUM!	#NUM!	0.0658276	0.383103
TEAD2	#NUM!	#NUM!	0.0658276	0.383103
THEMIS	#NUM!	#NUM!	0.0658276	0.383103
TIGD5	#NUM!	#NUM!	0.0658276	0.383103
TIMD2	#NUM!	#NUM!	0.0658276	0.383103
TMEM119	#NUM!	#NUM!	0.0658276	0.383103
TMEM141	#NUM!	#NUM!	0.0658276	0.383103
TMEM159	#NUM!	#NUM!	0.0658276	0.383103
TMEM217	#NUM!	#NUM!	0.0658276	0.383103
TMEM254A	#NUM!	#NUM!	0.0658276	0.383103
TMEM91	#NUM!	#NUM!	0.0658276	0.383103
TMPPE	#NUM!	#NUM!	0.0658276	0.383103
TRIM6	#NUM!	#NUM!	0.0658276	0.383103
TSHZ2	#NUM!	#NUM!	0.0658276	0.383103
TUBE1	#NUM!	#NUM!	0.0658276	0.383103
TXNL4B	#NUM!	#NUM!	0.0658276	0.383103
VILL	#NUM!	#NUM!	0.0658276	0.383103
WASF1	#NUM!	#NUM!	0.0658276	0.383103
WDR34	#NUM!	#NUM!	0.0658276	0.383103
WNK3	#NUM!	#NUM!	0.0658276	0.383103
WWC1	#NUM!	#NUM!	0.0658276	0.383103
YJEFN3	#NUM!	#NUM!	0.0658276	0.383103
ZC3HAV1L	#NUM!	#NUM!	0.0658276	0.383103
ZFP827	#NUM!	#NUM!	0.0658276	0.383103
SRGN	3.09889	2.34771	0.065924	0.383392
TOMM34	-0.0786171	-0.746794	0.0659296	0.383392
MID1IP1	-0.133336	-1.79421	0.0659348	0.383392
DYRK3	0.181983	1.51866	0.0659971	0.383643
SLC25A40	0.137548	2.10453	0.0660865	0.384051
LONP1	-0.140986	-2.03254	0.0661146	0.384062
PRPF18	-0.217592	-2.05174	0.0661268	0.384062
ESRRA	-0.0719228	-1.01504	0.066226	0.384456
NRBP1	-0.30271	-2.22686	0.0662332	0.384456
RDM1	0.122002	1.968	0.0663969	0.384652
GM6377	0.131672	1.90092	0.0666152	0.384652
TMEM116	-0.00144088	-0.0391125	0.0665386	0.384652
GM16014	-0.00144088	-0.0391125	0.0665386	0.384652
MYH14	-0.00144088	-0.0391125	0.0665386	0.384652
ZFP358	-0.00144088	-0.0391125	0.0665386	0.384652
CARD9	-0.00144088	-0.0391125	0.0665386	0.384652
MRPL35	-0.0381998	-0.46029	0.0665009	0.384652
DHX16	-0.109849	-1.34243	0.066497	0.384652
GM22146	-0.073824	-1.83573	0.0666902	0.384652
GPAM	-0.073824	-1.83573	0.0666902	0.384652
MSRB2	-0.073824	-1.83573	0.0666902	0.384652
CNKSR3	-0.073824	-1.83573	0.0666902	0.384652
ACP2	-0.073824	-1.83573	0.0666902	0.384652
GM15545	-0.073824	-1.83573	0.0666902	0.384652
SCRIB	-0.073824	-1.83573	0.0666902	0.384652
GM43813	-0.13778	-1.87561	0.06667	0.384652
RPGR	-0.13778	-1.87561	0.06667	0.384652
TMEM131	-0.48624	-2.09263	0.0665288	0.384652
ELOVL6	-0.434977	-2.10114	0.066642	0.384652
BIN2	-0.364129	-2.16276	0.0664569	0.384652
ARPP19	-0.579683	-2.32547	0.0665773	0.384652
MVK	-0.222009	-2.18903	0.0667828	0.385075
DENND3	-0.165106	-2.04526	0.0668055	0.385095
MAPKAPK2	-0.583673	-1.5394	0.0668425	0.385116
NUDCD1	-0.215221	-2.01724	0.0668476	0.385116
MITF	-0.328366	-2.14116	0.0668945	0.385274
NRAS	-0.240512	-1.96935	0.0669804	0.385658
DPP3	-0.189832	-1.61898	0.0670285	0.385779
IFT52	-0.28055	-2.142	0.0670399	0.385779
NEDD9	-0.143063	-0.375826	0.0671393	0.386003
MEGF9	-0.114013	-1.78877	0.0671561	0.386003
TBCEL	-0.376267	-2.19245	0.0671345	0.386003
TRIAP1	-0.213473	-2.2484	0.0670999	0.386003
GM31718	-0.806241	-2.16003	0.0671807	0.386033
VPS45	-0.226276	-1.98839	0.0672814	0.386501
OSGEPL1	-0.104148	-1.77466	0.0674276	0.387118
DNAH8	-0.104148	-1.77466	0.0674276	0.387118
OSTF1	0.264938	1.04803	0.0674664	0.38723
TLR7	-0.499175	-1.43505	0.0676258	0.387922
RCOR3	-0.259289	-2.13912	0.0676116	0.387922
CBX7	-0.179883	-2.11959	0.0676899	0.388178
ZDHHC20	-0.433885	-1.83896	0.0677183	0.388229
CCDC62	-0.0565432	-1.25588	0.0677745	0.38844
SRP54A	-0.154876	-2.16484	0.0678111	0.388538
OGFOD2	-0.127238	-1.78547	0.0680203	0.389068
RBL1	-0.127238	-1.78547	0.0680203	0.389068
FAM8A1	-0.127238	-1.78547	0.0680203	0.389068
GM16552	-0.137504	-1.96266	0.0680025	0.389068
NAPSA	-2.22354	-2.12045	0.0679466	0.389068
EXOC5	-0.459936	-2.22593	0.0680085	0.389068
EIF2AK2	-0.32414	-1.87721	0.0680645	0.38921
HIP1R	-0.207988	-1.84328	0.0681825	0.389667
HARS2	-0.144548	-1.88969	0.0682225	0.389667
DDX31	-0.144548	-1.88969	0.0682225	0.389667
0610010F05RIK	-0.144548	-1.88969	0.0682225	0.389667
EXOSC9	-0.220955	-2.1808	0.0682968	0.389981
ZFP991	-0.164858	-2.12101	0.0683673	0.39016
USP47	-0.491142	-2.15927	0.0683618	0.39016
MTM1	-0.32141	-2.17392	0.0684393	0.39046
CD2	0.0583653	0.631497	0.0684863	0.390504
MINK1	-0.164835	-0.974755	0.0684838	0.390504
EBAG9	-0.250461	-2.1629	0.0686196	0.391153
ATG13	-0.18259	-1.59223	0.0686801	0.391386
MLX	-0.0755875	-0.672067	0.0687609	0.391691
MAP4K2	-0.238868	-1.82234	0.0687864	0.391691
STT3A	-0.450041	-2.2819	0.0687923	0.391691
RAB21	-0.628255	-1.99487	0.0688298	0.391793
ERBB3	-0.123041	-1.42577	0.0689062	0.391879
D330023K18RIK	-0.127984	-1.85277	0.0688692	0.391879
AATF	-0.266246	-1.89645	0.0688958	0.391879
GATAD2A	-0.427693	-2.2529	0.0689233	0.391879
ZFP592	-0.202492	-1.40437	0.0689482	0.391909
ZFP26	-0.131995	-1.74018	0.0690114	0.392157
KLHL20	-0.0286557	-0.370146	0.0690579	0.392309
DHX15	-0.424063	-2.2768	0.0691557	0.392753
SH3BP1	-0.105101	-2.02347	0.069337	0.393671
RPS12	-4.26289	-2.3249	0.0693801	0.393804
4833439L19RIK	-0.0122929	-0.127614	0.0694875	0.394067
ZDHHC7	-0.130644	-1.78603	0.0695051	0.394067
PTRH2	-0.234751	-1.9143	0.069522	0.394067
GGNBP2	-0.43516	-1.94603	0.0695015	0.394067
ABHD17C	-0.135498	-2.00893	0.0695447	0.394067
PLD2	-0.135498	-2.00893	0.0695447	0.394067
PBXIP1	-0.21249	-1.35523	0.0695747	0.394125
PDLIM5	-0.209964	-2.08524	0.0696138	0.394235
KLHL28	-0.201142	-2.0448	0.0696928	0.39457
SRR	-0.265241	-1.97451	0.0698203	0.395069
ACAP1	-0.345273	-2.1315	0.0698192	0.395069
PFKFB3	-0.347063	-2.00349	0.0698977	0.395395
ARMC1	-0.181741	-1.82733	0.0699234	0.395428
AP2A1	-0.134991	-1.67423	0.0699984	0.39574
POLD3	-0.195347	-1.89496	0.0702287	0.39693
2310001H17RIK	-0.0651606	-0.707554	0.0703873	0.397541
SLC39A6	-0.109708	-1.31224	0.0703907	0.397541
FAM49A	-0.229916	-2.14805	0.0703964	0.397541
SNHG12	0.151333	1.8503	0.0705967	0.398559
NFATC2IP	-0.0874721	-1.56984	0.070634	0.398657
KIF13A	-0.152331	-1.83015	0.0706881	0.398738
HDAC4	-0.244046	-1.97577	0.0706827	0.398738
TAF13	-0.267046	-2.18361	0.0707388	0.398911
PHLPP2	-0.399084	-1.85754	0.0707606	0.398921
ABI2	-0.0930475	-0.956009	0.0708037	0.398939
SMARCB1	-0.253963	-2.13237	0.0707966	0.398939
DOP1B	-0.27913	-1.98628	0.0708361	0.399009
SOCS4	-0.147728	-1.19315	0.0709109	0.399188
CCDC124	-0.273886	-2.12482	0.0709232	0.399188
GM16093	-0.169427	-2.16428	0.0709277	0.399188
STAM2	-0.3062	-2.18363	0.071007	0.399522
MPG	0.00460481	0.0464822	0.0711779	0.400261
SNRPE	-0.532097	-2.02172	0.0711784	0.400261
UBR4	-0.346856	-2.04698	0.0712144	0.400351
DCAF17	-0.225679	-2.08986	0.0712822	0.400619
PIRB	-0.336459	-1.86254	0.071402	0.400903
GM43331	-0.195135	-2.03934	0.0714129	0.400903
RINT1	-0.22341	-2.11331	0.0713683	0.400903
ILRUN	-0.334566	-2.1863	0.0714023	0.400903
POLDIP3	0.276053	2.31494	0.07159	0.401784
NME2	-1.21609	-2.24873	0.0716703	0.402122
GM20732	-0.149614	-1.85626	0.0717053	0.402205
GM5441	-0.292728	-1.85199	0.0717325	0.402245
ATXN7L3	-0.144571	-1.27798	0.0718121	0.402579
CCDC85B	0.215459	2.1199	0.0720439	0.403755
ADNP2	-0.128404	-1.44361	0.0720623	0.403755
DTX3L	-0.329414	-2.05688	0.0722698	0.404804
RASSF1	-0.253718	-1.97647	0.0724134	0.405495
MED30	0.121701	1.1131	0.0724661	0.405616
CHD1	-0.242602	-1.38791	0.0725896	0.405616
GTF3C3	-0.0970294	-1.38947	0.0725495	0.405616
TMEM167	-0.365439	-1.44132	0.0724922	0.405616
UQCRQ	-0.650636	-1.79462	0.0725231	0.405616
KMT5B	-0.346671	-2.02469	0.0725973	0.405616
FURIN	-0.219319	-2.03133	0.0725608	0.405616
DCP1A	-0.227418	-2.07011	0.0725299	0.405616
SNTB1	-0.626234	-1.93812	0.0726681	0.405898
ZBTB4	-0.194234	-2.09849	0.0727241	0.406097
ACOX3	-0.11803	-1.16399	0.0727624	0.406197
MYLIP	0.195788	2.39496	0.072835	0.406406
RPS6KA2	-0.120199	-1.87656	0.072843	0.406406
DIPK2A	-0.26565	-1.93939	0.0728608	0.406406
SNX6	-0.36545	-1.92163	0.072889	0.40645
DENND1C	-0.170263	-1.72434	0.0729587	0.406725
IMP4	-0.160392	-1.35386	0.0730186	0.406833
LITAF	-0.933293	-2.28216	0.073001	0.406833
D330050I16RIK	-0.097491	-1.9731	0.073128	0.407329
WDR43	-0.265102	-1.78149	0.0731814	0.407512
BLOC1S2	-0.462404	-1.17499	0.073461	0.408492
CHAC2	-0.0819415	-1.8797	0.0735208	0.408492
CCNYL1	-0.0819415	-1.8797	0.0735208	0.408492
GM38134	-0.0819415	-1.8797	0.0735208	0.408492
GM12353	-0.0819415	-1.8797	0.0735208	0.408492
4933407K13RIK	-0.0819415	-1.8797	0.0735208	0.408492
RAD23B	-0.305925	-1.96591	0.0734841	0.408492
HIPK1	-0.420016	-1.9887	0.0734315	0.408492
NDRG3	-0.182942	-1.84915	0.0736655	0.409182
GM13594	0.0937458	2.31751	0.0738036	0.409722
NIPSNAP2	-0.0149806	-0.161221	0.0738006	0.409722
NOC4L	-0.127826	-2.05494	0.073938	0.410151
TMEM80	-0.127826	-2.05494	0.073938	0.410151
2810004N23RIK	-0.226481	-2.16072	0.0739424	0.410151
COPG1	-0.259519	-2.12328	0.0741909	0.411415
IL2RG	-0.262084	-1.20058	0.0742492	0.41157
E130308A19RIK	-0.257709	-1.41759	0.0742601	0.41157
SFXN3	-0.0656887	-0.776855	0.0743422	0.411911
ETV3	-0.193149	-2.11275	0.0744109	0.412177
CCDC138	-0.11343	-1.71758	0.0744682	0.412267
ARID1A	-0.586811	-2.22373	0.0744632	0.412267
RAP1GDS1	-0.316787	-1.70825	0.0745156	0.412415
ANGPTL2	-0.0799124	-1.49653	0.0746612	0.412992
GYPC	-0.0799124	-1.49653	0.0746612	0.412992
CEBPB	0.225332	2.39626	0.0747563	0.413122
ANKZF1	-0.0789924	-1.04446	0.0747675	0.413122
EFCAB14	-0.320935	-2.14635	0.0747076	0.413122
KLRA17	-0.978962	-2.1672	0.0747674	0.413122
PXYLP1	-0.161454	-1.93753	0.0747883	0.413123
ACCS	-0.0897902	-1.92514	0.0749659	0.413419
NUDT7	-0.0897902	-1.92514	0.0749659	0.413419
GM47071	-0.0897902	-1.92514	0.0749659	0.413419
STK11IP	-0.0897902	-1.92514	0.0749659	0.413419
MRM2	-0.0897902	-1.92514	0.0749659	0.413419
MSTO1	-0.0897902	-1.92514	0.0749659	0.413419
MLLT1	-0.133559	-1.96534	0.0750075	0.413534
DDX46	-0.373117	-1.80857	0.0750788	0.413813
DDRGK1	-0.364741	-2.05155	0.0751159	0.413903
1600020E01RIK	-0.347503	-1.90545	0.0751491	0.413927
FBXW4	-0.252848	-2.06881	0.0751823	0.413927
STAT1	-1.00932	-2.13554	0.0751758	0.413927
SLC35C1	-0.064522	-1.3414	0.0753202	0.414363
GM11131	-0.064522	-1.3414	0.0753202	0.414363
PRKCG	-0.303622	-2.04633	0.0753237	0.414363
ZFP729B	-0.157703	-1.97949	0.0753691	0.414499
SARAF	0.00936786	0.0435542	0.0754474	0.414701
HNRNPA0	-0.572956	-2.24405	0.0754295	0.414701
CCDC73	-0.147129	-2.03646	0.0755284	0.415032
ATP5E	-1.44271	-2.28691	0.0755777	0.415189
TASOR2	-0.0445362	-0.221537	0.0756037	0.415218
NVL	-0.00389889	-0.0474475	0.0756964	0.415413
FBXL4	-0.20548	-1.84924	0.0757016	0.415413
ITPA	-0.195761	-2.11071	0.0756953	0.415413
PHF6	-0.417193	-2.12806	0.0758349	0.416031
HSDL1	-0.202656	-1.87191	0.0758971	0.416258
MAP3K11	-0.126484	-2.08241	0.075955	0.416461
GM16337	-0.168164	-1.9301	0.0759833	0.416502
PLD1	-0.028558	-0.556785	0.0760176	0.416576
SNF8	-0.112857	-0.575462	0.0761285	0.416841
GOSR1	-0.161918	-1.49824	0.0761283	0.416841
LNPK	-0.248864	-2.05865	0.0761261	0.416841
TCTEX1D2	0.0136982	0.129429	0.0761545	0.416868
EXD2	-0.0616873	-0.994704	0.0762369	0.41712
PGS1	-0.167318	-1.42939	0.0762422	0.41712
YTHDF2	-0.228924	-1.70625	0.0763091	0.417258
SLC4A7	-0.337187	-1.72394	0.0763066	0.417258
ADAM11	-0.338324	-1.76291	0.0764424	0.417873
DTX2	-0.298281	-2.18137	0.0766952	0.41914
MON1B	-0.072278	-1.42081	0.0767263	0.419195
UCKL1	-0.109472	-1.15802	0.0767934	0.419447
ZFP322A	-0.142296	-1.23594	0.0769651	0.42027
GM7072	-0.238881	-1.8655	0.0770793	0.420779
NCK1	-0.337955	-2.00804	0.0771874	0.421254
HARS	-0.226886	-2.12017	0.0772597	0.421419
SRPK1	-0.310049	-2.18636	0.0772433	0.421419
DMTF1	-0.298698	-2.21997	0.077432	0.422243
FAM120C	-0.282246	-1.91746	0.0774965	0.42248
CLEC12A	-0.898803	-2.2191	0.0775254	0.422522
SERBP1	-1.01007	-2.10316	0.0776238	0.422943
GPD1L	-0.110908	-0.9722	0.077791	0.423602
D930016D06RIK	-0.0943716	-1.48393	0.0778083	0.423602
ZFP672	-0.152268	-1.97254	0.0777835	0.423602
SF3B4	-0.124714	-1.52307	0.0778311	0.423611
ATG2A	-0.102973	-1.41854	0.0779583	0.424187
SEMA5A	0.0158438	0.394275	0.0781055	0.424642
9330182L06RIK	0.0158438	0.394275	0.0781055	0.424642
ASB2	-0.0600919	-1.05663	0.0781055	0.424642
SEPT10	-0.137019	-1.45095	0.0781493	0.424764
RETREG1	0.144416	1.68147	0.0782254	0.425062
MTCH1	-0.268366	-1.54916	0.0784134	0.425852
GM26759	-0.304119	-2.13082	0.0783985	0.425852
AP2S1	-0.0404739	-0.246467	0.0784982	0.426124
R3HDM2	-0.527124	-2.18878	0.078506	0.426124
GM28501	-0.128058	-1.94479	0.0786315	0.426689
P4HA1	-0.380399	-1.91135	0.0786675	0.426769
SMIM8	0.106739	0.862815	0.0787988	0.427249
IRAK4	-0.222286	-1.73975	0.0787933	0.427249
ZFP51	0.137181	2.39651	0.0788838	0.427594
MESD	-0.130986	-1.04986	0.0789564	0.427772
PDSS1	-0.112487	-1.64982	0.0789791	0.427772
JADE3	-0.145843	-1.84525	0.0789809	0.427772
LDHA	-0.468843	-1.13163	0.0792682	0.429212
TES	-0.207865	-2.02636	0.0793363	0.429465
MTMR9	-0.105521	-1.42241	0.0794004	0.429695
TMEM205	-0.153479	-2.10399	0.0797926	0.431701
HDDC2	0.0434953	0.384108	0.0798387	0.431833
PALM	-0.291612	-2.13002	0.0798752	0.431914
PTCH1	-0.258698	-1.91311	0.0801945	0.433523
SYNE3	-0.035857	-0.417148	0.0802268	0.43358
GM10762	0.0761226	2.29297	0.0803468	0.43376
GM41804	-0.0227853	-0.490104	0.0803322	0.43376
UBTD2	-0.0227853	-0.490104	0.0803322	0.43376
ZFAND2B	-0.167655	-1.76507	0.0802976	0.43376
MCL1	0.434426	1.17799	0.0804527	0.434201
MRPL1	-0.161064	-1.38028	0.0804937	0.434201
STAT6	-0.248144	-1.6573	0.080487	0.434201
MRPS31	-0.174753	-1.9017	0.0806103	0.434713
USP50	-0.14232	-2.00748	0.0807079	0.434917
ACSL5	-0.308267	-2.06032	0.0807134	0.434917
RPL34	-3.76378	-2.25718	0.0806727	0.434917
MRPL21	-0.228096	-1.33946	0.0808301	0.435429
CHCHD6	-0.186163	-1.65527	0.0809016	0.435696
PDE4B	0.435473	1.36109	0.0809452	0.435802
PTRHD1	-0.179381	-1.66239	0.0809689	0.435802
YME1L1	-0.304096	-1.75647	0.0809866	0.435802
ATPSCKMT	-0.199396	-1.73972	0.0810291	0.43584
RNPC3	-0.211527	-1.83453	0.0810372	0.43584
CLPTM1	-0.0417667	-0.299549	0.0811142	0.43589
ARIH2	-0.336286	-1.821	0.0810907	0.43589
MFHAS1	-0.386737	-1.87309	0.0811338	0.43589
SCPEP1	-0.595426	-2.14024	0.0811184	0.43589
PUM1	-0.458297	-2.07298	0.0811728	0.435982
IFI203	-0.841657	-2.09174	0.0812259	0.43615
UFSP2	-0.326577	-2.06683	0.081308	0.436421
HAGH	-0.228294	-2.15762	0.0813289	0.436421
RSF1	-0.455008	-2.20725	0.0813417	0.436421
IKBKG	-0.140978	-1.74329	0.0815603	0.437476
CFP	-0.343951	-1.83343	0.0815965	0.437553
EML5	-0.0647555	-0.787822	0.0817139	0.437862
ZFP113	-0.0783729	-1.12252	0.0817926	0.437862
KDSR	-0.179452	-1.91156	0.0818042	0.437862
COG3	-0.193953	-1.9406	0.0817113	0.437862
GPR160	-0.166609	-1.95955	0.0817506	0.437862
ARHGEF12	-0.166609	-1.95955	0.0817506	0.437862
SEC24D	-0.45563	-2.20475	0.0818076	0.437862
POR	-0.11744	-1.44754	0.0820995	0.439205
CASC3	-0.307451	-2.10729	0.0821023	0.439205
FAM204A	-0.334525	-2.00777	0.0821511	0.439348
PRIMPOL	-0.236757	-1.95534	0.0822575	0.439799
TSC2	-0.134326	-1.93696	0.0822869	0.439839
ILF2	-0.076971	-0.808415	0.0823258	0.439929
ANAPC13	-0.411244	-2.17105	0.0823911	0.440161
WFS1	-0.27114	-2.09578	0.0824359	0.440282
ARF6	0.0907638	0.883286	0.0825789	0.440457
WBP4	-0.28362	-1.77904	0.0825319	0.440457
MOSPD1	-0.258351	-1.95028	0.0824924	0.440457
CCND2	-1.2905	-2.00123	0.0825358	0.440457
PCSK7	-0.258958	-2.13668	0.0825719	0.440457
TMEM33	-0.173417	-1.41757	0.0826959	0.440894
VHL	-0.133159	-1.8238	0.0827048	0.440894
HSD17B10	0.172246	1.60441	0.0828407	0.44137
EPB41L2	-0.251662	-1.7837	0.0828268	0.44137
CCDC162	-0.4714	-1.86745	0.0828825	0.44137
ZSCAN22	-0.120354	-1.99362	0.082871	0.44137
BCS1L	-0.105099	-1.58087	0.0830195	0.441512
CSE1L	-0.188413	-1.71637	0.0830174	0.441512
TCHP	-0.191199	-1.9368	0.0829702	0.441512
VEZF1	-0.26211	-2.07488	0.0829882	0.441512
PGRMC2	-0.257948	-2.07842	0.0829354	0.441512
BMF	0.0385636	0.80218	0.0831312	0.441753
ARL6	0.0385636	0.80218	0.0831312	0.441753
ZFP27	-0.105953	-1.83647	0.0831225	0.441753
HAAO	-0.355894	-2.17969	0.0835013	0.443602
ARF3	-0.329055	-1.60291	0.0837081	0.444582
BRD8	-0.335717	-2.11136	0.0839095	0.445534
FGFBP3	-0.0161753	-0.381073	0.0839936	0.445862
TMEM156	0.0642013	0.504938	0.0841312	0.446471
PKD1	-0.2678	-1.88629	0.084153	0.446471
PIGT	-0.186139	-1.52531	0.0844831	0.448103
IMPA2	-0.152128	-1.45842	0.0846918	0.448972
CEP250	-0.232663	-1.8868	0.0846829	0.448972
RNF122	-0.460576	-2.09219	0.0847166	0.448985
SNRPG	-0.791449	-2.16357	0.0847453	0.449018
POLE3	-0.134091	-2.03331	0.084814	0.449262
WDR25	-0.0893874	-1.37243	0.0848426	0.449295
TDRD3	-0.23535	-1.88475	0.0851434	0.450649
EXOSC7	-0.195063	-1.94111	0.0851412	0.450649
ARMCX2	-0.143905	-1.72708	0.0853159	0.451443
PRKD3	-0.227688	-2.01923	0.0853971	0.451753
MTMR3	-0.508268	-2.11442	0.0854886	0.452117
YAF2	-0.138744	-1.27186	0.0855346	0.452241
NACC1	-0.12022	-1.39599	0.0856606	0.452787
USP8	-0.21269	-1.50589	0.0857845	0.45327
FAM135A	-0.137305	-1.62446	0.0857972	0.45327
GM39556	-0.0882413	-1.31009	0.0858413	0.453313
NEK9	-0.245535	-2.05608	0.0858508	0.453313
COX5A	0.547404	1.31394	0.0859349	0.453605
TEC	-0.134422	-1.48715	0.0859958	0.453605
LBR	-0.372762	-1.77908	0.0859556	0.453605
NIN	-0.234787	-1.78157	0.0859969	0.453605
SEM1	-0.822785	-2.0507	0.0860214	0.453615
ZPR1	0.00806458	0.0941813	0.0860649	0.453724
SMAD2	-0.313948	-2.1467	0.0864602	0.455688
PPM1A	-0.0981728	-0.70668	0.0865188	0.455877
MBTD1	-0.550786	-2.13581	0.0865568	0.455957
ZFP1	-0.114994	-0.836481	0.086645	0.45619
SAR1B	-0.178372	-1.13251	0.0866467	0.45619
OSER1	0.245866	2.15344	0.0867048	0.456303
SNX14	-0.0966982	-1.44497	0.0867594	0.456303
PSTK	-0.0966982	-1.44497	0.0867594	0.456303
GPR4	-0.137083	-1.5963	0.0867377	0.456303
COX7A2L	0.757452	1.82213	0.0870494	0.456332
JUN	1.36742	1.5921	0.0881736	0.456332
WDR83	0.00578066	0.0873763	0.0869424	0.456332
SSBP2	0.018052	0.055304	0.0875366	0.456332
PIGP	-0.0478539	-0.31385	0.0877935	0.456332
PDP2	-0.0826813	-1.10592	0.0869275	0.456332
OFD1	-0.107667	-1.11119	0.0875231	0.456332
GFM1	-0.0934383	-1.12567	0.0875332	0.456332
9530068E07RIK	-0.147749	-1.14326	0.0877902	0.456332
EMC1	-0.104408	-1.33569	0.0876465	0.456332
CIAO1	-0.105883	-1.37851	0.0870801	0.456332
KYAT3	-0.105829	-1.38328	0.0877816	0.456332
SMG5	-0.132672	-1.38847	0.0882017	0.456332
WDR89	-0.147927	-1.59371	0.0871938	0.456332
TCP11L1	-0.193198	-1.60909	0.0870481	0.456332
TMEM161A	-0.133668	-1.67558	0.0874329	0.456332
DST	-0.254807	-1.73173	0.0886367	0.456332
ELK3	-0.209386	-1.76457	0.0872281	0.456332
A530072M11RIK	-0.146131	-1.78052	0.0881932	0.456332
PILRA	-0.120596	-1.88046	0.0885267	0.456332
FBXO45	-0.136769	-1.90348	0.0870269	0.456332
CWF19L1	-0.136769	-1.90348	0.0870269	0.456332
GSTT2	-0.136769	-1.90348	0.0870269	0.456332
METTL15	-0.158031	-1.9193	0.0871656	0.456332
TNS3	-0.377965	-1.9209	0.087423	0.456332
RBM43	-0.216004	-1.98532	0.088248	0.456332
METAP2	-0.408726	-2.04065	0.087478	0.456332
TTC7	-0.37588	-2.0644	0.0869431	0.456332
CEP57	-0.408332	-2.07338	0.0885525	0.456332
SFT2D1	-0.281103	-2.07885	0.0871997	0.456332
FAM162A	-0.245835	-2.10166	0.0872284	0.456332
PKIB	-1.26148	-2.12801	0.0884051	0.456332
FAR1	-0.446056	-2.13618	0.0870038	0.456332
CST3	-2.66901	-2.21987	0.0875843	0.456332
1700016D06RIK	#NUM!	#NUM!	0.088614	0.456332
AGAP1	#NUM!	#NUM!	0.088614	0.456332
ATF5	#NUM!	#NUM!	0.088614	0.456332
AV099323	#NUM!	#NUM!	0.088614	0.456332
AW209491	#NUM!	#NUM!	0.088614	0.456332
BCL2A1A	#NUM!	#NUM!	0.088614	0.456332
CAMK4	#NUM!	#NUM!	0.088614	0.456332
CAR9	#NUM!	#NUM!	0.088614	0.456332
CCDC166	#NUM!	#NUM!	0.088614	0.456332
CDH24	#NUM!	#NUM!	0.088614	0.456332
CENPP	#NUM!	#NUM!	0.088614	0.456332
CRIM1	#NUM!	#NUM!	0.088614	0.456332
CXCR6	#NUM!	#NUM!	0.088614	0.456332
E430018J23RIK	#NUM!	#NUM!	0.088614	0.456332
ENGASE	#NUM!	#NUM!	0.088614	0.456332
F2R	#NUM!	#NUM!	0.088614	0.456332
FCHSD1	#NUM!	#NUM!	0.088614	0.456332
GM11250	#NUM!	#NUM!	0.088614	0.456332
GM11655	#NUM!	#NUM!	0.088614	0.456332
GM12493	#NUM!	#NUM!	0.088614	0.456332
GM13703	#NUM!	#NUM!	0.088614	0.456332
GM17494	#NUM!	#NUM!	0.088614	0.456332
GM28557	#NUM!	#NUM!	0.088614	0.456332
GM35019	#NUM!	#NUM!	0.088614	0.456332
GM49741	#NUM!	#NUM!	0.088614	0.456332
HCAR2	#NUM!	#NUM!	0.088614	0.456332
HDHD3	#NUM!	#NUM!	0.088614	0.456332
HOMEZ	#NUM!	#NUM!	0.088614	0.456332
IGFLR1	#NUM!	#NUM!	0.088614	0.456332
KLRA7	#NUM!	#NUM!	0.088614	0.456332
MAP3K15	#NUM!	#NUM!	0.088614	0.456332
MS4A6B	#NUM!	#NUM!	0.088614	0.456332
NLRC3	#NUM!	#NUM!	0.088614	0.456332
NLRP3	#NUM!	#NUM!	0.088614	0.456332
PLAG1	#NUM!	#NUM!	0.088614	0.456332
PTGDS	#NUM!	#NUM!	0.088614	0.456332
STAB1	#NUM!	#NUM!	0.088614	0.456332
STARD6	#NUM!	#NUM!	0.088614	0.456332
SYTL3	#NUM!	#NUM!	0.088614	0.456332
TMEM147OS	#NUM!	#NUM!	0.088614	0.456332
TOX	#NUM!	#NUM!	0.088614	0.456332
TRAIP	#NUM!	#NUM!	0.088614	0.456332
TRIM47	#NUM!	#NUM!	0.088614	0.456332
UBE2C	#NUM!	#NUM!	0.088614	0.456332
VEGFA	#NUM!	#NUM!	0.088614	0.456332
XRCC5	#NUM!	#NUM!	0.088614	0.456332
ZFP968	#NUM!	#NUM!	0.088614	0.456332
ZGRF1	#NUM!	#NUM!	0.088614	0.456332
GM49980	-0.281133	-1.76165	0.0887408	0.456633
NDUFB4	-0.524067	-2.0936	0.0887391	0.456633
RRP15	-0.09138	-1.22772	0.088893	0.457298
GNG5	-0.702916	-1.90077	0.0890351	0.457849
CISD1	-0.295315	-2.07456	0.089046	0.457849
IFT20	-0.231379	-1.36963	0.0891269	0.45803
2310057M21RIK	-0.097962	-1.76813	0.0891087	0.45803
PNPLA2	-0.22151	-1.73976	0.0891611	0.458088
PER3	-0.0802787	-1.59766	0.0892883	0.458388
PPCDC	-0.161472	-1.81377	0.0892862	0.458388
SELENOF	-0.491468	-1.90012	0.0892555	0.458388
ZFP788	-0.150012	-1.98905	0.0895796	0.459765
CENPC1	-0.234456	-2.05595	0.0896097	0.459802
L3MBTL2	-0.0481868	-0.665315	0.0896942	0.459881
LRRC28	-0.234914	-1.8999	0.0896646	0.459881
AP3S2	-0.246105	-2.01632	0.0896838	0.459881
MILR1	-0.28956	-1.90179	0.0897258	0.459925
FAM126B	-0.0660288	-0.727255	0.0898687	0.460522
ACLY	-0.361392	-2.14579	0.0898884	0.460522
GNE	-0.395457	-1.67841	0.090058	0.461273
NDUFB3	-0.0976312	-0.422069	0.0901829	0.461655
USP46	-0.153705	-1.71608	0.0901585	0.461655
PIM2	-0.235912	-1.86744	0.0902249	0.461655
NIPSNAP1	-0.143481	-1.90748	0.0902248	0.461655
HSD17B4	-0.126031	-1.18795	0.0902633	0.461692
SNX11	-0.129351	-1.73316	0.0902784	0.461692
TACO1OS	0.00634847	0.187602	0.090347	0.461925
DOT1L	-0.183657	-1.991	0.0904298	0.46223
NEMP1	-0.159109	-1.70584	0.0905746	0.462852
METTL18	0.0968396	2.2872	0.0906609	0.463175
SENP5	-0.285723	-2.09549	0.0907579	0.463552
RGS2	0.430692	1.73361	0.0910807	0.465081
ODC1	0.223516	1.07876	0.0911776	0.465457
SNX3	0.245862	1.19942	0.0912861	0.465893
HHAT	-0.0972778	-1.32881	0.0914253	0.466163
FANCD2	-0.0972778	-1.32881	0.0914253	0.466163
NOL12	-0.154843	-1.43011	0.0914324	0.466163
EI24	-0.202099	-2.05492	0.0914281	0.466163
DGUOK	-0.265289	-1.93786	0.0914657	0.466214
CREBZF	-0.236928	-2.01655	0.0915313	0.466429
NDUFS4	-0.503423	-1.90456	0.0916339	0.466833
NHLRC2	-0.271711	-1.60762	0.0917983	0.467551
TXNDC11	-0.337949	-1.21315	0.0919822	0.468369
GNL3L	-0.280137	-2.02515	0.0920615	0.468653
GM26510	-0.169123	-1.30494	0.0921587	0.468741
AI480526	-0.174265	-1.87943	0.0921199	0.468741
MSH3	-0.190852	-1.90239	0.0921611	0.468741
MMAA	-0.112849	-1.93252	0.0921959	0.468741
OLFR56	-0.112849	-1.93252	0.0921959	0.468741
EPSTI1	-1.02975	-2.04801	0.0922712	0.469004
D130040H23RIK	-0.135887	-1.91524	0.0923022	0.469043
CCNDBP1	-0.230945	-1.97002	0.0923488	0.46916
KLF10	0.224853	2.01721	0.0924735	0.469466
CCDC106	-0.0895772	-1.69223	0.0925264	0.469466
CC2D2B	-0.0895772	-1.69223	0.0925264	0.469466
PROX2	-0.0895772	-1.69223	0.0925264	0.469466
PIK3C2A	-0.224228	-1.98401	0.092464	0.469466
PABPC4	-0.187769	-1.87411	0.0926203	0.469704
PSMD1	-0.460244	-2.10364	0.0926112	0.469704
CNPY2	-0.41554	-2.11726	0.0927155	0.470067
DDX50	-0.377023	-2.02079	0.0928612	0.470687
PLEKHM2	-0.193089	-1.66979	0.0929797	0.471168
SEC14L1	-0.0499385	-0.753261	0.093088	0.471478
LIMK1	-0.126941	-1.87033	0.093076	0.471478
CBWD1	-0.0170934	-0.192622	0.0931569	0.471707
MEIS1	-0.378535	-1.89715	0.0932309	0.471962
SNRPF	-0.539956	-2.11737	0.0932784	0.472083
TOMM20	-0.362563	-0.925856	0.0934553	0.4725
MMS22L	-0.152556	-1.60388	0.0934536	0.4725
CLPX	-0.205505	-1.88145	0.0934234	0.4725
YIF1A	-0.260018	-2.08783	0.0934554	0.4725
RER1	-0.252897	-1.27389	0.0935106	0.47266
MTMR12	-0.202989	-1.7641	0.093646	0.473225
CCNH	-0.179795	-1.3975	0.0937113	0.473435
POT1A	-0.174574	-1.72413	0.0937368	0.473444
ANKRD40	-0.133854	-1.17879	0.0937642	0.473463
GM31597	-0.152988	-1.92963	0.0938299	0.473601
SDF2	-0.392981	-2.14192	0.0938389	0.473601
GIN1	-0.145793	-1.97829	0.0939175	0.473878
MOCS2	-0.195938	-1.75309	0.0940133	0.474242
SEC23B	-0.267569	-2.10083	0.0942387	0.475259
ERGIC2	-0.340395	-2.11032	0.0942916	0.475406
DOCK11	-0.481597	-2.12648	0.0943277	0.475468
1810034E14RIK	-0.292626	-2.02653	0.0944807	0.476119
TKT	-0.592854	-2.16414	0.0946211	0.476706
ADCK5	0.0262446	0.417551	0.0949411	0.477997
MLH3	-0.150619	-1.79453	0.094949	0.477997
ARAP2	-0.52253	-1.94112	0.0949026	0.477997
PRMT3	-0.27146	-1.98114	0.094982	0.478042
RNF19B	0.334955	1.74151	0.0950447	0.478238
EZR	-0.471506	-1.81187	0.0951176	0.478282
SREK1	-0.451532	-2.10081	0.0951176	0.478282
FIP1L1	-0.406946	-2.11364	0.0951253	0.478282
TRMT13	-0.218619	-1.75686	0.0951525	0.478299
COX6A2	-1.27071	-0.648007	0.0952249	0.478542
LRRFIP2	0.0113982	0.130228	0.0953036	0.478697
GM17106	-0.200755	-2.005	0.0952907	0.478697
MRPS15	-0.0638472	-0.304774	0.0953761	0.478933
ZFP280C	-0.22194	-1.99417	0.0953984	0.478933
STAMBPL1	-0.652158	-2.11369	0.0954573	0.479108
ZFP180	-0.135873	-1.49667	0.0954898	0.479151
CALU	-0.165704	-1.69641	0.0956066	0.479616
DRAM2	-0.103511	-1.11798	0.0959528	0.481233
AKAP11	-0.276094	-1.80792	0.0960105	0.48128
AFG1L	-0.193392	-1.84062	0.0959885	0.48128
UNC45A	-0.0450147	-0.555321	0.0961015	0.481524
ESS2	-0.0939278	-1.5563	0.0961073	0.481524
PCYT2	-0.370416	-2.07155	0.0961671	0.481703
PGM1	-0.245838	-1.98495	0.0961917	0.481706
C2CD5	-0.427055	-1.98182	0.0962919	0.482087
RAB7	-0.512524	-2.14317	0.0964384	0.482699
4930513D17RIK	-0.218394	-1.4937	0.0964953	0.482863
RFESD	-0.135337	-1.7583	0.096546	0.482996
GNG12	-0.984936	-1.83563	0.0966707	0.483498
WDR75	-0.158969	-1.95715	0.0967383	0.483715
SCOC	0.180086	2.28457	0.0968845	0.484326
BRIX1	0.176475	1.78125	0.0970449	0.484521
2210408I21RIK	-0.0323438	-0.424309	0.0970023	0.484521
GGTA1	-0.0627122	-0.651172	0.0970038	0.484521
ZSCAN29	-0.145921	-1.36934	0.0969507	0.484521
2610507B11RIK	-0.273862	-2.09041	0.0970308	0.484521
SUMO3	-0.188054	-1.10457	0.0971315	0.484712
PDIA6	-0.697505	-1.95946	0.0971077	0.484712
CTSE	-0.697116	-2.04823	0.0972435	0.48515
COPS6	-0.139224	-0.886239	0.0973523	0.485549
MEPCE	-0.0989045	-1.04098	0.0973964	0.485549
BBS4	-0.103261	-1.35228	0.0973921	0.485549
SLTM	-0.631979	-2.11774	0.0975748	0.486317
TRIO	-0.341958	-1.84603	0.0977515	0.487076
GALNT10	-0.0167219	-0.288438	0.0978118	0.487255
GTF2A1	-0.237553	-1.4618	0.0979413	0.487779
AR	-0.172056	-1.48351	0.0981238	0.488566
INPP5K	-0.325002	-1.88971	0.0981547	0.488598
ABCD3	-0.151284	-1.90137	0.0982305	0.488854
AI662270	0.0311188	0.102261	0.0982665	0.488911
ILKAP	-0.106277	-0.743707	0.0984161	0.489534
AMY1	-0.071034	-1.16531	0.0984878	0.489769
HERC3	-0.326363	-1.9974	0.0985408	0.48991
NUMA1	-0.33296	-1.91505	0.0987054	0.490607
RRNAD1	-0.114959	-1.40784	0.0988081	0.490995
EIF3D	-0.307858	-1.91395	0.0988658	0.491159
GM9929	-0.113548	-1.29809	0.0991322	0.492361
CDC42EP3	-0.113101	-1.81565	0.0992268	0.492464
RSPH3B	-0.170012	-1.89221	0.0992207	0.492464
TMEM243	-0.203459	-1.9675	0.0991934	0.492464
CIZ1	-0.103821	-1.14466	0.0993741	0.493072
AEBP2	-0.262109	-2.03038	0.0995514	0.493829
DNAJC21	-0.101001	-0.662407	0.0996002	0.493928
FAM192A	-0.0815144	-0.742901	0.0996208	0.493928
TMED2	0.0590466	0.148177	0.0997924	0.494411
UNG	-0.132364	-1.89765	0.0997528	0.494411
HES6	-0.311049	-2.08283	0.0997755	0.494411
ANKLE2	-0.255306	-1.65388	0.0998579	0.494613
GNPDA2	-0.168429	-1.88895	0.0999876	0.495133
FEM1C	-0.263017	-2.0054	0.100026	0.495203
STK19	-0.263834	-1.94972	0.100113	0.495507
EIF3F	0.854681	1.6668	0.100225	0.495514
PWP1	-0.0688959	-0.71128	0.100179	0.495514
MAPKBP1	-0.150442	-1.7973	0.100238	0.495514
SLC31A1	-0.239137	-1.98175	0.100225	0.495514
TMEM135	-0.277635	-2.02939	0.100212	0.495514
TULP4	-0.0848387	-0.55397	0.100319	0.495789
TARBP1	0.0187769	0.438196	0.100411	0.495878
HYAL1	0.0187769	0.438196	0.100411	0.495878
FXR1	-0.32571	-1.68755	0.100364	0.495878
RPL7L1	-0.111774	-0.696003	0.100568	0.49653
TJP3	-0.108428	-1.56923	0.100624	0.496685
ACAD9	-0.0698785	-1.12245	0.100737	0.49712
UBN1	-0.083463	-0.489	0.1008	0.497139
PQBP1	-0.162465	-1.55724	0.100815	0.497139
B230219D22RIK	-0.272549	-1.74679	0.100809	0.497139
MRPL32	0.223271	1.63944	0.100845	0.497161
PARP3	-0.267185	-1.90819	0.100895	0.497284
CCDC117	-0.00320783	-0.0328257	0.101002	0.497691
FAM43A	0.228922	1.21589	0.101237	0.498723
PLPBP	-0.17754	-1.76297	0.101362	0.499219
TANC1	-0.162189	-1.73543	0.101442	0.499487
PFKP	-0.288628	-1.47661	0.101577	0.500031
PSMD10	0.186427	2.07817	0.10165	0.500191
ZBTB34	-0.1053	-1.87142	0.10166	0.500191
CHD2	-0.918702	-1.97332	0.101887	0.501187
RNF125	-0.270528	-0.951984	0.101932	0.501287
CLEC9A	-0.644022	-1.81232	0.102057	0.501776
RPS23	-4.19041	-2.14746	0.102113	0.501929
GSE1	-0.164011	-1.79722	0.10249	0.503656
NAXD	-0.219821	-1.52515	0.10254	0.503725
TSEN34	-0.147109	-1.7782	0.102554	0.503725
INO80C	-0.195441	-1.88743	0.102637	0.504006
NEIL1	0.128243	2.23104	0.102864	0.504998
TSPO	0.445615	1.09187	0.102983	0.505337
POLE4	-0.313834	-1.78533	0.102967	0.505337
IQGAP1	-1.15506	-1.52052	0.103014	0.505363
RPA1	-0.187774	-1.91141	0.10311	0.505711
SH3GLB2	-0.157957	-1.92425	0.103146	0.50576
HSD3B7	-0.11552	-1.53515	0.103269	0.505868
NPHP3	-0.11552	-1.53515	0.103269	0.505868
VMP1	-0.266392	-1.5686	0.103245	0.505868
ZFP839	-0.128218	-1.84809	0.103267	0.505868
DOCK4	-0.11811	-1.61845	0.103296	0.505877
DHX38	-0.168506	-1.93557	0.10356	0.507044
PSMA3	-0.501302	-1.44273	0.103603	0.507134
WDFY2	-0.261403	-1.96414	0.103663	0.507301
BCL2L1	-0.0540204	-0.943588	0.103869	0.508063
ZFP62	-0.269414	-1.92394	0.103844	0.508063
GPR107	-0.13967	-1.23093	0.103979	0.508474
MLF2	-0.340455	-2.01764	0.104098	0.508934
MTMR2	-0.250502	-1.9881	0.104226	0.509434
TRADD	-0.0141744	-0.14312	0.104514	0.510171
PKNOX1	-0.122235	-1.22672	0.104423	0.510171
TUT4	-0.367064	-1.38652	0.10448	0.510171
TOX4	-0.241377	-1.46906	0.10453	0.510171
FAM118B	-0.170477	-1.78876	0.104481	0.510171
MCM2	-0.177966	-1.94594	0.104505	0.510171
TOP3A	-0.111149	-1.76205	0.104734	0.51104
PON3	-0.352639	-1.95129	0.104786	0.51117
CDK5RAP2	-0.19559	-1.95551	0.104839	0.511306
AGBL1	-0.310239	-1.50739	0.104953	0.511735
SNPH	-0.0529272	-0.870211	0.105027	0.511972
SPG21	-0.20443	-2.04732	0.105251	0.512937
TANC2	-0.273205	-1.93353	0.105685	0.514926
HPRT	0.0243684	0.175276	0.105827	0.515155
AGK	-0.125078	-1.17784	0.105812	0.515155
MIB1	-0.232667	-1.83989	0.105835	0.515155
PLD4	-1.44818	-2.13066	0.105806	0.515155
DLL4	0.139529	1.5708	0.105975	0.515466
SGPP1	-0.268851	-1.63214	0.105948	0.515466
ZC3H15	-0.412851	-2.06837	0.105976	0.515466
PHYKPL	-0.17627	-1.84429	0.106178	0.516325
EXOSC10	-0.12219	-1.09357	0.106234	0.516407
SECISBP2	-0.340075	-1.95833	0.106247	0.516407
TAF2	-0.18335	-1.89557	0.10628	0.516443
KCTD1	-0.0802787	-1.43437	0.106443	0.516982
4930594M22RIK	-0.0802787	-1.43437	0.106443	0.516982
INTS7	-0.238236	-1.68386	0.106626	0.517748
ZFAT	-0.134276	-1.73948	0.10672	0.518077
APIP	0.217459	2.19444	0.106776	0.518221
FLNA	0.0976108	1.58231	0.106931	0.518851
ATG16L2	-0.222179	-1.85861	0.106968	0.518901
TIMMDC1	-0.179843	-1.30404	0.107048	0.519167
ARRDC2	-0.0268754	-0.493196	0.107217	0.519596
TADA2A	-0.0268754	-0.493196	0.107217	0.519596
ABTB2	-0.400681	-1.76347	0.107241	0.519596
SIKE1	-0.24723	-2.026	0.107235	0.519596
EIF5B	-0.563899	-2.06479	0.107305	0.519778
B3GALNT2	-0.209808	-1.82092	0.107665	0.521399
CHPT1	-0.107793	-1.26631	0.107765	0.521566
RELL1	-1.42704	-1.5848	0.107742	0.521566
SEC23A	-0.156998	-1.64594	0.107804	0.521566
ZFP658	-0.182361	-1.88258	0.107804	0.521566
GRAP	-0.264801	-1.60809	0.107854	0.52168
HAUS6	-0.152811	-1.82827	0.108425	0.524318
ZFP169	-0.162554	-1.90542	0.108456	0.524342
SRSF4	-0.25105	-1.51001	0.108484	0.524347
PITPNC1	0.141943	1.19988	0.108669	0.525114
NUP155	-0.161538	-1.76863	0.108769	0.525469
USPL1	-0.254801	-1.75102	0.108892	0.525687
ZFP869	-0.222499	-2.00983	0.108881	0.525687
DAP3	-0.222499	-2.00983	0.108881	0.525687
EXOSC5	-0.11545	-0.611696	0.10896	0.525884
VPS33A	-0.192467	-1.88708	0.109064	0.52626
RPL30	-4.61925	-2.11569	0.109099	0.526303
TOMM5	-0.138326	-0.852219	0.109344	0.527232
ACSS2	-0.203741	-1.75267	0.109336	0.527232
AIG1	-0.313004	-1.66395	0.109409	0.527414
G3BP1	-0.436016	-2.09422	0.10947	0.527583
GIGYF1	-0.177945	-1.8867	0.109591	0.528039
4930402H24RIK	-0.227978	-1.95627	0.109649	0.528193
SH3BGRL3	-0.591912	-0.717243	0.109737	0.52849
ERP29	-0.755222	-2.06461	0.109826	0.528789
EEF2K	-0.234006	-1.95234	0.109875	0.528897
C1QBP	-0.389617	-2.04256	0.109987	0.529307
MAP2K4	-0.0741875	-0.500923	0.110084	0.529556
TMEM63A	-0.333081	-2.01896	0.110091	0.529556
CDS1	-0.322057	-1.90455	0.110196	0.529741
BRPF1	-0.147347	-1.95607	0.110209	0.529741
5031439G07RIK	-0.427874	-2.04013	0.110192	0.529741
RHOB	0.104082	1.2589	0.110426	0.53033
SAAL1	0.0614931	0.938179	0.110572	0.53033
YIPF4	0.0774838	0.570949	0.110799	0.53033
ESF1	-0.121627	-0.839274	0.110505	0.53033
ATAD5	-0.0649498	-1.51593	0.110836	0.53033
GM17484	-0.0649498	-1.51593	0.110836	0.53033
GM4610	-0.0649498	-1.51593	0.110836	0.53033
ACRBP	-0.0649498	-1.51593	0.110836	0.53033
GM39214	-0.0649498	-1.51593	0.110836	0.53033
ZFP619	-0.0649498	-1.51593	0.110836	0.53033
1700010K24RIK	-0.0649498	-1.51593	0.110836	0.53033
E130317F20RIK	-0.0649498	-1.51593	0.110836	0.53033
GM35315	-0.0649498	-1.51593	0.110836	0.53033
FAM178B	-0.0649498	-1.51593	0.110836	0.53033
ZKSCAN8	-0.105561	-1.75	0.110691	0.53033
9330159M07RIK	-0.0976866	-1.80991	0.110815	0.53033
GM11944	-0.0976866	-1.80991	0.110815	0.53033
CENPO	-0.0976866	-1.80991	0.110815	0.53033
ANP32A	-0.489179	-1.88184	0.110807	0.53033
GNA15	-0.412145	-1.46834	0.111094	0.531439
GALNT11	-0.193501	-1.46554	0.1113	0.532297
PDXK	-0.173497	-1.70791	0.111463	0.532951
CHIC2	-0.462626	-1.97108	0.11168	0.533732
IMPA1	-0.254291	-1.97834	0.11166	0.533732
HSCB	0.119796	0.976829	0.11177	0.534033
OXLD1	0.108305	2.20992	0.11224	0.535875
CXCR4	0.336558	1.99869	0.112274	0.535875
TRIM46	-0.0298857	-0.512581	0.112316	0.535875
GPATCH1	-0.100993	-1.49534	0.112254	0.535875
HSD17B11	-0.245681	-1.83259	0.112314	0.535875
ATP6V0D1	-0.381866	-1.97085	0.112314	0.535875
TESK2	-0.0223131	-0.400645	0.112466	0.536461
ABCA3	-0.11968	-1.20276	0.112596	0.536825
RPL36A	-1.70888	-2.10061	0.112592	0.536825
UBXN8	-0.116413	-1.3714	0.112709	0.537237
GMEB2	-0.215844	-1.75845	0.112807	0.537576
SLC30A6	-0.0291212	-0.464129	0.112847	0.537638
LIMD1	-0.472028	-2.0626	0.112956	0.538027
PRKAR2B	-0.0722773	-0.685003	0.112984	0.538034
KYAT1	-0.036549	-0.722816	0.113114	0.538239
E430024P14RIK	-0.036549	-0.722816	0.113114	0.538239
NPHP1	-0.0637597	-1.29494	0.113162	0.538239
GM26944	-0.0637597	-1.29494	0.113162	0.538239
RCAN3	-0.142823	-1.332	0.113111	0.538239
CMTM3	-0.156372	-1.45767	0.113189	0.538239
GLO1	-0.0439736	-0.39265	0.113317	0.53859
METTL16	-0.228967	-1.80372	0.113293	0.53859
LEFTY1	0.202911	0.664225	0.113569	0.539661
NIFK	-0.232632	-1.96376	0.113655	0.539943
ACBD6	-0.300442	-1.88903	0.113702	0.540035
PSEN2	-0.184075	-1.86532	0.113918	0.540936
DENND4B	-0.142421	-1.40901	0.114034	0.541227
EIF4G2	-0.520993	-1.94398	0.114009	0.541227
TENT5A	-0.220602	-1.81235	0.114128	0.541544
ARFGAP3	-0.120181	-1.33683	0.11425	0.541996
METTL9	-0.0768772	-0.867678	0.114313	0.542166
MYO1C	-0.173769	-1.21646	0.114406	0.54222
CRPPA	-0.155809	-1.52892	0.1144	0.54222
REPS1	-0.255138	-1.9482	0.114402	0.54222
COG8	-0.0997331	-1.1996	0.114583	0.542929
ZFP553	-0.120434	-1.77908	0.114694	0.543073
TM9SF4	-0.235608	-1.99135	0.114668	0.543073
CAPZA2	-0.621139	-2.0282	0.114672	0.543073
KHDRBS1	-0.387394	-1.93629	0.114765	0.543279
GM26520	-0.134103	-1.31765	0.11481	0.543317
ARSK	-0.103611	-1.69276	0.114855	0.543317
4921511C10RIK	-0.103611	-1.69276	0.114855	0.543317
RBM27	-0.331698	-1.95292	0.11503	0.54402
PYCARD	-0.38669	-1.19385	0.11515	0.544362
GNL2	-0.146978	-1.4724	0.115157	0.544362
SLC39A10	-0.138442	-1.27403	0.115287	0.544849
EZH2	-0.284399	-1.46303	0.115378	0.545148
MLH1	-0.119749	-1.72649	0.115488	0.545281
ADAP2	-0.119749	-1.72649	0.115488	0.545281
SETD3	-0.354741	-2.04295	0.11546	0.545281
MRPS5	-0.219776	-1.94859	0.115609	0.545726
CPPED1	-0.239902	-1.95109	0.115797	0.54648
CCT3	-0.137824	-0.758859	0.115845	0.546581
SIK2	-0.269251	-1.3326	0.116167	0.547711
PPM1M	-0.337974	-1.87236	0.116159	0.547711
IARS	-0.236092	-1.93386	0.116124	0.547711
NKAP	-0.260907	-1.92754	0.11627	0.548067
ALDH6A1	-0.0315809	-0.638405	0.116348	0.548284
SSR3	-0.446184	-1.748	0.116371	0.548284
UTP6	-0.139654	-1.46021	0.116474	0.548641
RPL35A	-4.26511	-2.08357	0.116509	0.548675
SOCS3	0.166382	0.860905	0.116571	0.548712
ABCC1	-0.284166	-1.83143	0.116565	0.548712
INPPL1	-0.158308	-1.75491	0.116754	0.549431
KMT2D	-0.250222	-1.94828	0.116779	0.549431
OPA3	-0.0186264	-0.224582	0.116868	0.549721
APPL2	-0.0895772	-1.55176	0.116901	0.549744
SLC25A53	-0.2024	-1.73946	0.116941	0.549805
DERL1	-0.350066	-1.62358	0.117002	0.549963
MBD3	-0.301066	-1.74809	0.117123	0.5504
PREB	-0.142514	-0.985043	0.117333	0.551216
DUSP28	-0.131911	-1.63766	0.117352	0.551216
FAM169B	-0.414617	-1.8567	0.117479	0.551687
ATXN10	-0.191641	-1.43081	0.117609	0.552166
COMMD3	-0.188559	-0.896048	0.117799	0.552929
SPCS1	-0.0381455	-0.147527	0.117866	0.553111
PHYH	-0.218683	-1.91017	0.117914	0.553206
LARP4	-0.343759	-2.02437	0.118135	0.554113
TMEM38B	-0.0967111	-1.83832	0.118184	0.554213
SMARCC2	-0.250198	-1.90331	0.118292	0.554592
SLC25A5	-0.669159	-1.99922	0.118341	0.55469
GM43466	-0.0899722	-1.74724	0.118858	0.556721
RAB37	-0.0899722	-1.74724	0.118858	0.556721
HOXAAS3	-0.0899722	-1.74724	0.118858	0.556721
RBBP7	-0.206258	-1.41222	0.118918	0.556875
UBL5	-0.658924	-1.72714	0.118961	0.556943
APRT	0.239474	1.96039	0.11913	0.557603
STRN	-0.196459	-1.80553	0.119255	0.558056
BEND4	0.0564865	0.514868	0.119589	0.559364
PRPF38B	-0.420793	-1.97654	0.11959	0.559364
FKBP2	-0.581658	-2.05358	0.119911	0.560734
PRPSAP1	0.140077	1.9101	0.120042	0.561215
DNMT3A	-0.379576	-1.99689	0.120262	0.562111
IRF7	0.859724	2.08228	0.120608	0.563599
ARMH3	-0.213924	-1.6433	0.120739	0.564079
THAP12	-0.201353	-1.83377	0.120811	0.564285
TRAPPC5	-0.392261	-1.86498	0.120841	0.56429
MRPL45	0.176729	2.14958	0.121957	0.564914
AKR1E1	0.064689	1.24343	0.121609	0.564914
TBL3	0.064689	1.24343	0.121609	0.564914
SPTSSA	-0.146588	-0.576119	0.121353	0.564914
DYNLT1B	-0.0327527	-0.847165	0.12172	0.564914
GM16278	-0.0327527	-0.847165	0.12172	0.564914
PLEKHH1	-0.0327527	-0.847165	0.12172	0.564914
SLC35F5	-0.0327527	-0.847165	0.12172	0.564914
POM121	-0.138356	-1.18864	0.121847	0.564914
TNF	-0.228915	-1.19631	0.121118	0.564914
VWA8	-0.101721	-1.31622	0.121575	0.564914
ADCK1	-0.148957	-1.35299	0.122209	0.564914
CEP83OS	-0.141299	-1.46425	0.121299	0.564914
C330013E15RIK	-0.049621	-1.49075	0.122359	0.564914
GM7160	-0.049621	-1.49075	0.122359	0.564914
GM45435	-0.049621	-1.49075	0.122359	0.564914
KATNAL1	-0.049621	-1.49075	0.122359	0.564914
PGLYRP1	-0.049621	-1.49075	0.122359	0.564914
HEXDC	-0.049621	-1.49075	0.122359	0.564914
RAB3IL1	-0.049621	-1.49075	0.122359	0.564914
SLC2A12	-0.049621	-1.49075	0.122359	0.564914
FNTB	-0.049621	-1.49075	0.122359	0.564914
COL23A1	-0.049621	-1.49075	0.122359	0.564914
TPX2	-0.049621	-1.49075	0.122359	0.564914
SUV39H2	-0.049621	-1.49075	0.122359	0.564914
GM16549	-0.049621	-1.49075	0.122359	0.564914
ARHGAP23	-0.049621	-1.49075	0.122359	0.564914
ANGPT4	-0.049621	-1.49075	0.122359	0.564914
6530402F18RIK	-0.049621	-1.49075	0.122359	0.564914
A530040E14RIK	-0.049621	-1.49075	0.122359	0.564914
GM39526	-0.049621	-1.49075	0.122359	0.564914
MEGF8	-0.049621	-1.49075	0.122359	0.564914
GM14167	-0.049621	-1.49075	0.122359	0.564914
LNCPPARA	-0.049621	-1.49075	0.122359	0.564914
HPSE2	-0.049621	-1.49075	0.122359	0.564914
GM47350	-0.049621	-1.49075	0.122359	0.564914
ERCC6L	-0.049621	-1.49075	0.122359	0.564914
LYRM7	-0.049621	-1.49075	0.122359	0.564914
GM14320	-0.049621	-1.49075	0.122359	0.564914
GM36696	-0.049621	-1.49075	0.122359	0.564914
FN3KRP	-0.049621	-1.49075	0.122359	0.564914
UBXN11	-0.049621	-1.49075	0.122359	0.564914
CIB1	-0.479222	-1.71749	0.122091	0.564914
MARCH1	-0.309614	-1.76352	0.121593	0.564914
SMYD4	-0.158315	-1.80796	0.1223	0.564914
PLPP5	-0.155215	-1.83807	0.122034	0.564914
SNRNP48	-0.281977	-1.88006	0.122146	0.564914
AKT2	-0.225333	-1.95492	0.121697	0.564914
PPM1G	-0.262852	-1.99155	0.12224	0.564914
TMEM14C	-0.208028	-0.924932	0.122516	0.565362
MN1	-0.122834	-1.28596	0.122541	0.565362
THAP3	-0.271759	-1.97665	0.122537	0.565362
AB124611	-0.026197	-0.38826	0.122571	0.56537
STAT3	-0.845203	-1.64295	0.122711	0.565888
CLSTN1	-0.0979545	-1.68293	0.122811	0.566084
PEX12	-0.0979545	-1.68293	0.122811	0.566084
DCAF6	-0.217695	-1.89911	0.123	0.566828
NECAP1	0.0152265	0.186766	0.123151	0.567101
UBR5	-0.321922	-1.65528	0.123092	0.567101
DOP1A	-0.247776	-1.91109	0.123152	0.567101
SYK	-0.843285	-1.94357	0.123173	0.567101
GNPDA1	-0.144548	-1.77377	0.123297	0.567543
CTPS2	-0.200952	-1.60741	0.123354	0.567672
ACP1	-0.228122	-1.57176	0.123451	0.56799
STX4A	-0.216516	-1.45005	0.123669	0.568743
PHKA2	-0.14964	-1.61228	0.123686	0.568743
TRUB2	-0.111864	-1.83734	0.123729	0.568743
SCYL2	-0.111864	-1.83734	0.123729	0.568743
COA3	-0.0431357	-0.331954	0.123785	0.568767
TESK1	-0.116683	-1.20536	0.123955	0.568767
ZADH2	-0.108058	-1.41247	0.123962	0.568767
ANGPTL6	-0.0738869	-1.60911	0.123954	0.568767
RARG	-0.0738869	-1.60911	0.123954	0.568767
AGBL5	-0.0738869	-1.60911	0.123954	0.568767
PHF13	-0.0738869	-1.60911	0.123954	0.568767
ANAPC1	-0.239692	-1.96724	0.123903	0.568767
ING5	-0.00205675	-0.02599	0.124259	0.568872
TGDS	-0.0960142	-1.62196	0.124231	0.568872
EARS2	-0.0960142	-1.62196	0.124231	0.568872
PPP2R5D	-0.0960142	-1.62196	0.124231	0.568872
GM41071	-0.0820893	-1.68171	0.124269	0.568872
AMER1	-0.0820893	-1.68171	0.124269	0.568872
ATXN7L1OS2	-0.0820893	-1.68171	0.124269	0.568872
VPS35L	-0.189259	-1.74436	0.124018	0.568872
MAGOHB	-0.230075	-1.90837	0.124228	0.568872
SPOPL	-0.260091	-1.95978	0.1242	0.568872
JKAMP	-0.0578116	-0.481421	0.124441	0.569527
CEP290	-0.167561	-1.4239	0.124717	0.57053
ZFP518A	-0.209637	-1.83327	0.124694	0.57053
TBC1D10C	-0.120733	-1.00177	0.124791	0.57074
DGKE	0.00899664	0.0678295	0.12489	0.571059
FRG1	-0.315343	-1.89434	0.125024	0.571543
FRS2	-0.321093	-1.81693	0.125071	0.571628
OSGEP	-0.316445	-1.62455	0.125165	0.571825
CHCHD4	-0.131079	-1.83563	0.125172	0.571825
PNPT1	-0.111498	-1.08445	0.125358	0.572545
BLVRA	-0.0534308	-0.521031	0.125418	0.572612
2610035D17RIK	-0.180929	-1.52206	0.125515	0.572612
CD300A	-0.430246	-1.96875	0.125516	0.572612
CCNI	-0.453645	-1.99387	0.125438	0.572612
ZC3H13	-0.383757	-2.00436	0.125488	0.572612
CDH5	-0.465607	-1.99935	0.125582	0.572783
IRF3	-0.22075	-1.94584	0.125684	0.573116
ZRSR2	-0.185943	-1.33871	0.125733	0.573213
ERLIN1	-0.0247328	-0.138325	0.125768	0.573241
PRICKLE3	-0.120596	-1.79372	0.125883	0.573633
DXO	0.0881489	2.11678	0.126056	0.574158
ERCC3	-0.149134	-1.81265	0.126043	0.574158
LYPLA2	-0.0151472	-0.139227	0.126179	0.574589
NDUFA3	-0.518631	-1.98779	0.126209	0.574592
TMEM241	-0.224451	-1.74262	0.126378	0.575231
RRAS2	-0.318562	-1.91641	0.126414	0.575267
SMC5	-0.139977	-1.88694	0.126528	0.575656
BATF	-0.0618003	-0.530326	0.126595	0.575826
PARP6	-0.131746	-1.66361	0.126656	0.575972
BBX	-0.657677	-1.72122	0.126771	0.576365
NECTIN4	-0.177729	-1.82731	0.126832	0.576511
TRIM24	-0.514714	-1.99109	0.12693	0.576827
C1GALT1	-0.23816	-0.87791	0.127046	0.57722
DDX47	-0.119525	-1.13981	0.127078	0.577234
CASP7	-0.132563	-1.25433	0.127216	0.577599
HMGN2	-0.394146	-1.99672	0.127201	0.577599
TRIOBP	-0.183356	-1.72471	0.127427	0.578296
ACBD3	-0.296146	-1.94676	0.12741	0.578296
BLCAP	-0.0395521	-0.502356	0.127558	0.578757
IL6ST	-0.256877	-1.67979	0.127711	0.578926
SUSD1	-0.21245	-1.72486	0.127694	0.578926
CCT6A	-0.310601	-1.73652	0.127691	0.578926
DVL3	-0.142856	-1.78997	0.127695	0.578926
NEU1	-0.147972	-1.7837	0.127826	0.579318
GM17231	-0.124653	-1.69919	0.128007	0.579874
PPAN	-0.124653	-1.69919	0.128007	0.579874
ZFYVE1	-0.128448	-1.34978	0.128101	0.580169
DAD1	-0.761691	-1.9916	0.128188	0.580434
TSACC	-0.141315	-1.5313	0.128413	0.581321
SPG7	-0.176089	-1.60747	0.128479	0.581354
REV1	-0.168161	-1.8996	0.128477	0.581354
ZFHX2	0.0204471	0.335143	0.128643	0.581616
NFXL1	0.0204471	0.335143	0.128643	0.581616
SNW1	-0.373526	-1.66398	0.128653	0.581616
AXIN1	-0.307128	-1.94787	0.128624	0.581616
TSHZ1	0.0374361	0.314196	0.128919	0.58248
VEGFD	-0.118932	-1.66478	0.12899	0.58248
CCDC137	-0.0891987	-1.77956	0.12899	0.58248
HIST2H2AA1	-0.0891987	-1.77956	0.12899	0.58248
AKTIP	-0.0891987	-1.77956	0.12899	0.58248
GM26724	-0.0715952	-1.32574	0.12907	0.58271
NFYC	-0.332687	-1.91364	0.129112	0.582769
IDH1	-0.11851	-1.54513	0.129354	0.583728
RNF11	-0.254116	-1.77298	0.129454	0.584046
PGM2L1	-0.0511844	-0.763991	0.129533	0.584142
CDC23	-0.127238	-1.72221	0.129533	0.584142
AMMECR1L	-0.225652	-1.89856	0.129758	0.585024
HYPK	-0.249188	-1.84962	0.129811	0.585084
VPS4B	-0.34074	-1.91642	0.12983	0.585084
CDIP1	-0.463149	-1.91866	0.13003	0.585855
ZFPL1	-0.146263	-1.83666	0.130271	0.586804
CHMP3	-0.223382	-1.31833	0.130462	0.587535
ZFP157	-0.127583	-1.78901	0.130518	0.587656
GM4117	-0.11602	-1.29104	0.1306	0.587892
UQCC3	0.244756	1.7509	0.130847	0.588869
NME1	-0.520355	-1.96329	0.130975	0.589312
PLAGL2	-0.171947	-1.80812	0.131031	0.589432
UHRF2	-0.195704	-1.19292	0.131389	0.590908
POMP	-0.78401	-1.96257	0.131522	0.591374
SMAD4	-0.255849	-1.28561	0.131627	0.591714
MIER1	-0.506483	-1.98799	0.131701	0.591915
APP	-0.248841	-1.88492	0.131854	0.592336
EVL	-0.276693	-1.91904	0.131834	0.592336
PRKD2	-0.167111	-1.78305	0.132004	0.592877
TFAM	0.138847	1.93043	0.132138	0.59308
SLC27A3	-0.126234	-1.68106	0.132116	0.59308
ABHD16A	-0.20743	-1.94006	0.132081	0.59308
BHLHB9	-0.0602915	-0.974134	0.132232	0.593233
ELP3	-0.110994	-1.66361	0.132232	0.593233
5730522E02RIK	-0.241723	-1.52267	0.132319	0.593492
OSTC	-0.222183	-0.858909	0.132402	0.593596
ZBTB25	-0.100089	-1.26876	0.132374	0.593596
ZFP944	-0.175393	-1.88353	0.132542	0.594092
IQCB1	-0.0177835	-0.171339	0.132816	0.594573
ETFDH	-0.0247722	-0.326714	0.132736	0.594573
ISCU	-0.219268	-1.17501	0.13277	0.594573
EXTL3	-0.104463	-1.26419	0.132977	0.594573
ZBTB21	-0.101442	-1.3115	0.132914	0.594573
KDM7A	-0.213247	-1.42222	0.13286	0.594573
EEF2	-0.700461	-1.46186	0.132731	0.594573
ABCG3	-0.106225	-1.62583	0.132956	0.594573
XYLT2	-0.106225	-1.62583	0.132956	0.594573
GALNS	-0.139977	-1.8254	0.132914	0.594573
GCN1	-0.217502	-1.84613	0.132818	0.594573
ERCC4	-0.149628	-1.71538	0.133013	0.594604
DCAF10	-0.199871	-1.61073	0.133081	0.594774
CDK7	-0.0797416	-0.791167	0.133253	0.595352
PSMD5	-0.12651	-1.19386	0.13327	0.595352
H2-T24	-0.207616	-1.91312	0.133328	0.595478
ANGEL2	-0.249034	-1.65744	0.133483	0.595906
PLXNB2	-0.167204	-1.68584	0.13347	0.595906
RAB12	-0.249859	-1.80718	0.13355	0.596072
PGAM5	-0.014907	-0.214917	0.133647	0.59637
ZPBP	-0.112465	-1.62283	0.133859	0.597184
ZDHHC19	-0.12713	-1.64519	0.134017	0.597356
CALM1	-2.44563	-1.76479	0.133979	0.597356
RTF1	-0.426453	-1.85768	0.13401	0.597356
DNAJB6	-0.631564	-1.99117	0.134002	0.597356
GM46218	-0.122042	-1.62532	0.134151	0.597817
SLC35F6	-0.107242	-1.51237	0.134708	0.600167
SPR	-0.182624	-1.87425	0.134855	0.600688
RXYLT1	-0.0973642	-0.802234	0.134932	0.600826
PLTP	-1.5505	-1.68431	0.134946	0.600826
UBA2	-0.135701	-0.987541	0.135032	0.601076
PPDPF	-0.468893	-1.9733	0.135563	0.603305
ZBTB14	0.110552	2.1105	0.135673	0.603418
TEX261	0.00655039	0.0420114	0.135679	0.603418
INTS2	-0.182754	-1.72085	0.135625	0.603418
RUNDC1	-0.0719305	-0.940491	0.135824	0.603926
WASHC1	-0.156861	-1.76484	0.135973	0.604455
EIF1	2.08428	2.00572	0.136224	0.605037
TIMM44	-0.0912899	-1.01386	0.136225	0.605037
TDP1	-0.143757	-1.72404	0.136154	0.605037
ECD	-0.260127	-1.92092	0.136188	0.605037
ELP6	-0.104382	-1.66778	0.136337	0.605399
GM15987	-0.194782	-1.62278	0.136378	0.60541
POP5	-0.257302	-1.93073	0.1364	0.60541
TBCB	-0.35009	-1.727	0.136581	0.606078
DPYSL2	-0.263012	-1.9204	0.136773	0.606798
RORA	0.239352	1.67378	0.136997	0.607657
GPR137B	-0.473314	-1.87899	0.13705	0.607754
ZFP865	-0.0978512	-1.03378	0.137144	0.607904
RAP2B	-0.126941	-1.79657	0.137141	0.607904
BCL2L14	-0.129247	-1.70007	0.137303	0.608472
CTR9	-0.262413	-1.87649	0.137342	0.608514
PARP11	-0.408372	-1.83844	0.137393	0.608604
PPT1	-0.334715	-1.72702	0.13766	0.60965
BCAP31	-0.205362	-1.10629	0.137706	0.609719
ALKBH2	-0.019095	-0.264533	0.137831	0.609833
TIMM10	-0.190557	-1.56525	0.137854	0.609833
NARF	-0.201384	-1.81825	0.137825	0.609833
SPTBN1	-0.308188	-1.93728	0.13784	0.609833
APEH	-0.00163913	-0.0167067	0.138137	0.610949
MAPK14	-0.363779	-1.93244	0.138323	0.61164
NDUFC1	-0.497744	-1.86966	0.138396	0.611774
NEDD4L	-0.43781	-1.91076	0.138415	0.611774
LRRC20	-0.0816345	-1.72195	0.1388	0.612391
TMEM120A	-0.0816345	-1.72195	0.1388	0.612391
AC113595.1	-0.0816345	-1.72195	0.1388	0.612391
MOCS3	-0.0816345	-1.72195	0.1388	0.612391
NEK8	-0.0816345	-1.72195	0.1388	0.612391
GM16731	-0.0816345	-1.72195	0.1388	0.612391
ZFP276	-0.0816345	-1.72195	0.1388	0.612391
ELP1	-0.16043	-1.84131	0.138661	0.612391
CAMKK2	-0.153705	-1.63761	0.138873	0.61258
PYROXD1	-0.104422	-1.77189	0.139061	0.612731
CCDC61	-0.104422	-1.77189	0.139061	0.612731
GM14326	-0.104422	-1.77189	0.139061	0.612731
DYNLT1A	-0.104422	-1.77189	0.139061	0.612731
COX15	-0.104422	-1.77189	0.139061	0.612731
CHD7	-0.320654	-1.74595	0.139296	0.613632
IIGP1	-1.45712	-1.83313	0.139328	0.613639
LMBRD2	-0.208498	-1.76985	0.139463	0.6141
MRPS17	-0.0925318	-0.628668	0.139504	0.614141
MAP1LC3B	0.618183	1.85616	0.139796	0.615293
GRN	-1.65426	-1.99159	0.14006	0.616319
RNF170	0.0280451	0.354764	0.140137	0.616522
GOLGA7	-0.010328	-0.0924716	0.14087	0.618785
5430427M07RIK	-0.00877099	-0.246996	0.140899	0.618785
ZFP14	-0.00877099	-0.246996	0.140899	0.618785
DSN1	-0.00877099	-0.246996	0.140899	0.618785
SLC12A2	-0.00877099	-0.246996	0.140899	0.618785
SRD5A3	-0.126823	-1.15688	0.140748	0.618785
RAC1	-0.295419	-1.28301	0.140829	0.618785
TXNDC16	-0.312065	-1.8487	0.140701	0.618785
LRRC59	0.0482921	0.37992	0.140943	0.618844
ZHX1	-0.121971	-1.09493	0.140987	0.6189
PPIL4	-0.313584	-1.91231	0.141093	0.619229
CARHSP1	-0.170736	-1.47419	0.141512	0.620933
RC3H2	-0.287369	-1.91849	0.141552	0.620971
ZFP639	0.0426773	0.543106	0.141644	0.62113
PDIA3	-0.834362	-1.84857	0.14165	0.62113
GM47754	-0.0177489	-0.265648	0.141688	0.621159
ARID3B	-0.110837	-0.761335	0.141783	0.621303
UBLCP1	-0.0727851	-0.779516	0.141765	0.621303
NASP	-0.254293	-1.63411	0.141962	0.62195
MALSU1	-0.136975	-0.988193	0.14203	0.622114
MBIP	-0.0175534	-0.187325	0.142162	0.622554
RBMS1	-0.203387	-1.17808	0.142397	0.623449
RRAD	-0.0310297	-0.457451	0.14244	0.623501
GRK4	-0.0524323	-0.645541	0.14253	0.623758
TLE5	0.61785	1.96643	0.142981	0.625458
TYW5	-0.11343	-1.64239	0.14296	0.625458
LPXN	-0.209966	-1.77473	0.143023	0.625502
NANS	-0.184088	-1.61312	0.143144	0.625694
MLXIP	-0.257064	-1.88228	0.143154	0.625694
RPL23	-5.16059	-1.98018	0.143161	0.625694
PLXND1	-0.138043	-1.64396	0.143259	0.625988
VPS37A	-0.423255	-1.86762	0.143384	0.626346
UBE2M	-0.31456	-1.86932	0.143404	0.626346
RNF41	-0.123716	-1.76412	0.143538	0.626796
RANGAP1	-0.0619852	-0.636871	0.143572	0.626809
WWC2	-0.101567	-1.1416	0.143975	0.627643
MTHFS	-0.145559	-1.38013	0.144251	0.627643
HCFC2	-0.0581967	-1.5551	0.144277	0.627643
GM20404	-0.0581967	-1.5551	0.144277	0.627643
MRGPRE	-0.0581967	-1.5551	0.144277	0.627643
GM16279	-0.0581967	-1.5551	0.144277	0.627643
INSL6	-0.0581967	-1.5551	0.144277	0.627643
AGRP	-0.0581967	-1.5551	0.144277	0.627643
IKBKE	-0.0581967	-1.5551	0.144277	0.627643
TRUB1	-0.0581967	-1.5551	0.144277	0.627643
SLX4	-0.0581967	-1.5551	0.144277	0.627643
NUAK2	-0.182266	-1.5821	0.144178	0.627643
AFDN	-0.109732	-1.59742	0.144065	0.627643
PGM2	-0.109732	-1.59742	0.144065	0.627643
WDR77	-0.117205	-1.6286	0.144235	0.627643
FOXJ2	-0.177512	-1.7674	0.143824	0.627643
SPTLC2	-0.253055	-1.84719	0.144297	0.627643
SLC25A51	-0.1365	-1.50347	0.144361	0.627783
IDI1	-0.740551	-1.86328	0.144653	0.628918
ARAP1	-0.195886	-1.88579	0.14497	0.630157
PSMD7	-0.208557	-1.07019	0.145038	0.630204
CDKL5	-0.0982047	-1.54677	0.145075	0.630204
EPC1	-0.525258	-1.89138	0.145052	0.630204
2310022B05RIK	-0.181944	-1.65491	0.145144	0.630364
CHST12	-0.245812	-1.87144	0.145192	0.630436
WDR76	-0.104161	-1.39846	0.145309	0.63067
CDH1	-0.572313	-1.93198	0.145297	0.63067
FBXL2	-0.0964842	-1.59357	0.145401	0.630934
TNFRSF1B	0.193634	2.03811	0.149297	0.631572
ARL4A	0.190673	2.02143	0.1476	0.631572
ALDH7A1	0.0765026	1.96475	0.150434	0.631572
SNAPIN	0.152801	1.80608	0.147927	0.631572
CCDC127	0.0784029	0.815696	0.150291	0.631572
CCT7	0.104907	0.48746	0.148367	0.631572
SPG20	0.0195716	0.30203	0.145815	0.631572
ZFP961	0.00541615	0.0773726	0.147827	0.631572
PDE10A	0.00578826	0.0746165	0.148477	0.631572
ALKBH3	-0.014533	-0.145724	0.150045	0.631572
CDCA7L	-0.0351267	-0.475587	0.14937	0.631572
GLT8D1	-0.0562201	-0.557802	0.147281	0.631572
N4BP1	-0.0916415	-0.665803	0.149003	0.631572
GM32856	-0.060237	-0.837258	0.148151	0.631572
ZFP655	-0.0859911	-0.883273	0.14896	0.631572
RSRC2	-0.260542	-0.898772	0.14836	0.631572
E2F6	-0.0410133	-0.96484	0.146408	0.631572
PIGA	-0.0410133	-0.96484	0.146408	0.631572
GM49539	-0.0410133	-0.96484	0.146408	0.631572
CAPN10	-0.0410133	-0.96484	0.146408	0.631572
CASP8AP2	-0.114577	-0.977522	0.148724	0.631572
AIMP1	-0.221432	-1.08827	0.146053	0.631572
RPF2	-0.137612	-1.13621	0.148348	0.631572
EFCAB2	-0.0565222	-1.15794	0.14738	0.631572
TIGAR	-0.0565222	-1.15794	0.14738	0.631572
GM16094	-0.0565222	-1.15794	0.14738	0.631572
RSPH3A	-0.0565222	-1.15794	0.14738	0.631572
CD46	-0.0981	-1.23563	0.146368	0.631572
LATS2	-0.228059	-1.27667	0.149552	0.631572
OTUB1	-0.196956	-1.33109	0.145855	0.631572
CLK4	-0.17905	-1.40375	0.149534	0.631572
ALG8	-0.121541	-1.43777	0.147905	0.631572
SAFB2	-0.248229	-1.4817	0.149778	0.631572
STAU1	-0.227183	-1.49028	0.150154	0.631572
DNAJB4	-0.0882887	-1.51383	0.149553	0.631572
GM33370	-0.0882887	-1.51383	0.149553	0.631572
CD200R4	-0.0823353	-1.53988	0.147732	0.631572
FTSJ1	-0.103633	-1.59341	0.146847	0.631572
D17H6S53E	-0.103633	-1.59341	0.146847	0.631572
TAB1	-0.103633	-1.59341	0.146847	0.631572
COMMD1	-0.237886	-1.59516	0.149637	0.631572
THUMPD2	-0.0972715	-1.59946	0.145853	0.631572
PAN2	-0.0972715	-1.59946	0.145853	0.631572
ICAM2	-0.0662165	-1.61049	0.149553	0.631572
REC114	-0.0662165	-1.61049	0.149553	0.631572
WDR5B	-0.0662165	-1.61049	0.149553	0.631572
MAP3K12	-0.0662165	-1.61049	0.149553	0.631572
4930595D18RIK	-0.0662165	-1.61049	0.149553	0.631572
EEF1AKNMT	-0.0662165	-1.61049	0.149553	0.631572
ATXN7L1OS1	-0.0662165	-1.61049	0.149553	0.631572
LRRC75A	-0.0662165	-1.61049	0.149553	0.631572
TPCN2	-0.0662165	-1.61049	0.149553	0.631572
MOCS1	-0.0662165	-1.61049	0.149553	0.631572
KCNK6	-0.0662165	-1.61049	0.149553	0.631572
ALDH4A1	-0.0662165	-1.61049	0.149553	0.631572
DDAH1	-0.0662165	-1.61049	0.149553	0.631572
GM13184	-0.0662165	-1.61049	0.149553	0.631572
NUDT16	-0.218815	-1.63977	0.14781	0.631572
USP49	-0.0739911	-1.66562	0.146377	0.631572
4930579K19RIK	-0.0739911	-1.66562	0.146377	0.631572
NRROS	-0.456959	-1.67336	0.149102	0.631572
TAF6	-0.144146	-1.67633	0.150643	0.631572
CPSF4	-0.11014	-1.68777	0.145759	0.631572
CINP	-0.11014	-1.68777	0.145759	0.631572
PRKAR1A	-0.370581	-1.70953	0.150329	0.631572
BCORL1	-0.120032	-1.72073	0.1469	0.631572
ZFP952	-0.127583	-1.7214	0.147959	0.631572
RACGAP1	-0.21316	-1.73073	0.147197	0.631572
FRMD8	-0.136938	-1.74196	0.150643	0.631572
FAM126A	-0.224868	-1.77655	0.147958	0.631572
NKAPD1	-0.214535	-1.80448	0.149106	0.631572
TMEM154	-0.228772	-1.81304	0.14731	0.631572
GLTP	-0.67054	-1.83001	0.146721	0.631572
CTDSP2	-0.138669	-1.8331	0.147948	0.631572
BLOC1S1	-0.200608	-1.8424	0.148904	0.631572
SIRT7	-0.249639	-1.85202	0.150605	0.631572
CANT1	-0.157782	-1.85859	0.148709	0.631572
NXF1	-0.33951	-1.88276	0.146782	0.631572
PPP4R2	-0.414934	-1.92208	0.147234	0.631572
3300002A11RIK	#NUM!	#NUM!	0.150824	0.631572
4930430E12RIK	#NUM!	#NUM!	0.150824	0.631572
4931406G06RIK	#NUM!	#NUM!	0.150824	0.631572
5033417F24RIK	#NUM!	#NUM!	0.150824	0.631572
6430548M08RIK	#NUM!	#NUM!	0.150824	0.631572
9530034E10RIK	#NUM!	#NUM!	0.150824	0.631572
A430106G13RIK	#NUM!	#NUM!	0.150824	0.631572
AC132444.5	#NUM!	#NUM!	0.150824	0.631572
ADAP2OS	#NUM!	#NUM!	0.150824	0.631572
ADORA2A	#NUM!	#NUM!	0.150824	0.631572
ADRA1B	#NUM!	#NUM!	0.150824	0.631572
ATP8A2	#NUM!	#NUM!	0.150824	0.631572
B020010K11RIK	#NUM!	#NUM!	0.150824	0.631572
B4GALT6	#NUM!	#NUM!	0.150824	0.631572
B930059L03RIK	#NUM!	#NUM!	0.150824	0.631572
B930095G15RIK	#NUM!	#NUM!	0.150824	0.631572
BC067074	#NUM!	#NUM!	0.150824	0.631572
BHLHE41	#NUM!	#NUM!	0.150824	0.631572
BTBD6	#NUM!	#NUM!	0.150824	0.631572
CBARP	#NUM!	#NUM!	0.150824	0.631572
CCR1	#NUM!	#NUM!	0.150824	0.631572
CD247	#NUM!	#NUM!	0.150824	0.631572
CDC45	#NUM!	#NUM!	0.150824	0.631572
CEP170B	#NUM!	#NUM!	0.150824	0.631572
CHRNB2	#NUM!	#NUM!	0.150824	0.631572
CLSPN	#NUM!	#NUM!	0.150824	0.631572
CPT1B	#NUM!	#NUM!	0.150824	0.631572
CRB3	#NUM!	#NUM!	0.150824	0.631572
CSF1R	#NUM!	#NUM!	0.150824	0.631572
CSRP2	#NUM!	#NUM!	0.150824	0.631572
CTBP2	#NUM!	#NUM!	0.150824	0.631572
D330041H03RIK	#NUM!	#NUM!	0.150824	0.631572
D630045J12RIK	#NUM!	#NUM!	0.150824	0.631572
D830025C05RIK	#NUM!	#NUM!	0.150824	0.631572
D830030K20RIK	#NUM!	#NUM!	0.150824	0.631572
DHRS13	#NUM!	#NUM!	0.150824	0.631572
EPS8	#NUM!	#NUM!	0.150824	0.631572
ETOHD2	#NUM!	#NUM!	0.150824	0.631572
FAM221B	#NUM!	#NUM!	0.150824	0.631572
GATA3	#NUM!	#NUM!	0.150824	0.631572
GCM2	#NUM!	#NUM!	0.150824	0.631572
GINS2	#NUM!	#NUM!	0.150824	0.631572
GM12843	#NUM!	#NUM!	0.150824	0.631572
GM16576	#NUM!	#NUM!	0.150824	0.631572
GM21887	#NUM!	#NUM!	0.150824	0.631572
GM26608	#NUM!	#NUM!	0.150824	0.631572
GM26964	#NUM!	#NUM!	0.150824	0.631572
GM43149	#NUM!	#NUM!	0.150824	0.631572
GM49708	#NUM!	#NUM!	0.150824	0.631572
GM49874	#NUM!	#NUM!	0.150824	0.631572
HFM1	#NUM!	#NUM!	0.150824	0.631572
HIST1H2BG	#NUM!	#NUM!	0.150824	0.631572
HOTAIRM1	#NUM!	#NUM!	0.150824	0.631572
HSPA2	#NUM!	#NUM!	0.150824	0.631572
IL18RAP	#NUM!	#NUM!	0.150824	0.631572
ITGB5	#NUM!	#NUM!	0.150824	0.631572
KLHL3	#NUM!	#NUM!	0.150824	0.631572
KLK1B9	#NUM!	#NUM!	0.150824	0.631572
KPNA2	#NUM!	#NUM!	0.150824	0.631572
LRRC75AOS2	#NUM!	#NUM!	0.150824	0.631572
LSMEM1	#NUM!	#NUM!	0.150824	0.631572
MAPK4	#NUM!	#NUM!	0.150824	0.631572
MELK	#NUM!	#NUM!	0.150824	0.631572
METTL5OS	#NUM!	#NUM!	0.150824	0.631572
NAAA	#NUM!	#NUM!	0.150824	0.631572
NAALADL2	#NUM!	#NUM!	0.150824	0.631572
NMNAT2	#NUM!	#NUM!	0.150824	0.631572
OPLAH	#NUM!	#NUM!	0.150824	0.631572
PGBD1	#NUM!	#NUM!	0.150824	0.631572
PHLDB1	#NUM!	#NUM!	0.150824	0.631572
PLA2G4B	#NUM!	#NUM!	0.150824	0.631572
PLPPR3	#NUM!	#NUM!	0.150824	0.631572
RAPGEF4	#NUM!	#NUM!	0.150824	0.631572
S100A9	#NUM!	#NUM!	0.150824	0.631572
SEPT3	#NUM!	#NUM!	0.150824	0.631572
SLC16A3	#NUM!	#NUM!	0.150824	0.631572
SLC2A8	#NUM!	#NUM!	0.150824	0.631572
SLC35F2	#NUM!	#NUM!	0.150824	0.631572
STARD10	#NUM!	#NUM!	0.150824	0.631572
STK39	#NUM!	#NUM!	0.150824	0.631572
SULF1	#NUM!	#NUM!	0.150824	0.631572
SV2C	#NUM!	#NUM!	0.150824	0.631572
TNFAIP2	#NUM!	#NUM!	0.150824	0.631572
TPM2	#NUM!	#NUM!	0.150824	0.631572
TTC39C	#NUM!	#NUM!	0.150824	0.631572
TXLNB	#NUM!	#NUM!	0.150824	0.631572
VPS37D	#NUM!	#NUM!	0.150824	0.631572
WDR38	#NUM!	#NUM!	0.150824	0.631572
MID1	-0.0821618	-1.14378	0.151127	0.632575
GSK3A	-0.171764	-1.68237	0.151123	0.632575
PWP2	-0.0488588	-1.06603	0.151293	0.633139
D3ERTD751E	-0.0535504	-0.855241	0.151401	0.633455
GM12185	-0.177898	-1.34131	0.151535	0.633854
ULK2	-0.367604	-1.8884	0.151559	0.633854
PSMD3	-0.261749	-1.70135	0.151598	0.633884
HIVEP2	-0.268683	-1.59824	0.151692	0.634143
ARHGEF10	-0.244949	-1.58633	0.152136	0.635734
ENDOV	-0.118895	-1.74075	0.152131	0.635734
MRPS10	0.00806458	0.0923605	0.152206	0.635895
NDUFA1	-0.508823	-1.93433	0.152335	0.636298
TBC1D19	0.0104723	0.249302	0.152666	0.637282
MYBPC2	0.0104723	0.249302	0.152666	0.637282
LPIN2	-0.334754	-1.06297	0.152622	0.637282
ABRACL	-0.516422	-1.93463	0.1532	0.639377
ZBTB33	-0.110708	-1.75237	0.153299	0.639659
MED31	0.0920855	1.02695	0.153515	0.640425
FKBP1A	-0.0348762	-0.209149	0.153711	0.640976
TMEM173	-0.42467	-1.86408	0.153687	0.640976
PRSS57	0.135259	1.74023	0.153744	0.640978
RPAP3	0.0823238	1.25506	0.153862	0.64107
SDHAF4	-0.0673662	-0.577929	0.153854	0.64107
MIIP	-0.166986	-1.74287	0.15386	0.64107
ADGRL2	-0.110167	-0.944045	0.154179	0.642257
TNFAIP8L2	0.0568815	0.292857	0.154276	0.642529
CEP70	-0.0157706	-0.208541	0.154437	0.642806
HIST3H2A	-0.113892	-0.905101	0.154429	0.642806
PLCB4	-0.199009	-1.08414	0.154439	0.642806
GIMAP7	-0.0454649	-0.606065	0.154487	0.64283
EIF2S3X	-0.118216	-1.21416	0.154581	0.64283
PARP9	-0.374995	-1.64573	0.154566	0.64283
FYCO1	-0.293321	-1.7095	0.15457	0.64283
LAMP2	-0.629899	-1.90967	0.154606	0.64283
RPL27	-2.28357	-1.94	0.154643	0.64285
TIMM8A1	0.112614	2.0316	0.154743	0.642893
DGKZ	0.115101	1.30818	0.15475	0.642893
HNRNPR	-0.372373	-1.65461	0.154699	0.642893
GON4L	-0.182787	-1.03851	0.154802	0.642976
UAP1	-0.108718	-1.02868	0.155	0.643658
RALBP1	-0.490416	-1.87794	0.15503	0.643658
ACYP1	-0.0476385	-0.486864	0.155115	0.643806
FUNDC2	-0.0758645	-0.663116	0.15513	0.643806
SKP1A	-0.337469	-1.75885	0.155292	0.644273
ATPIF1	-0.494761	-1.78923	0.15534	0.644273
ZMIZ2	-0.548982	-1.88409	0.155332	0.644273
4933412E12RIK	-0.033672	-0.591978	0.155526	0.644525
FAHD2A	-0.0759307	-1.06743	0.155453	0.644525
4931414P19RIK	-0.0969553	-1.70603	0.155529	0.644525
RSF1OS1	-0.0969553	-1.70603	0.155529	0.644525
PRR3	-0.0709423	-1.1821	0.155566	0.644543
CNBD2	-0.0993201	-1.16237	0.155599	0.644544
DGCR6	0.247786	1.87565	0.155939	0.645365
BSG	0.0894362	0.381913	0.155935	0.645365
TTLL4	-0.0249327	-0.358286	0.155892	0.645365
GRSF1	-0.0874437	-0.975235	0.155955	0.645365
IFI209	-0.347757	-1.80598	0.15599	0.645365
TLK1	-0.408998	-1.87682	0.155978	0.645365
SEC61A1	-0.312197	-1.48089	0.15604	0.645435
H2-T22	0.196974	0.675257	0.15622	0.645513
GM44752	-0.044341	-0.889898	0.156209	0.645513
RBBP9	-0.044341	-0.889898	0.156209	0.645513
UFC1	-0.225729	-1.06158	0.156216	0.645513
LACTB2	-0.255228	-1.77738	0.156117	0.645513
EVI2A	0.701861	1.68229	0.156362	0.6456
IDH3B	-0.138391	-1.21334	0.156321	0.6456
CEP135	-0.146899	-1.74339	0.156323	0.6456
NSUN4	-0.165036	-1.80384	0.15637	0.6456
MRPL27	-0.230923	-1.85433	0.156422	0.645681
ERC1	-0.163371	-1.31204	0.156649	0.646484
4833420G17RIK	-0.266271	-1.73999	0.157077	0.648115
DCUN1D3	-0.179361	-1.52971	0.157233	0.648492
RPA3	-0.186305	-1.76559	0.157201	0.648492
EMC10	0.258481	1.52914	0.157701	0.650153
D10WSU102E	-0.104105	-1.18958	0.157685	0.650153
ZFP369	-0.134054	-1.74036	0.157891	0.650805
WNK1	-1.09931	-1.56136	0.158289	0.65231
FARP1	-0.150501	-1.60907	0.158369	0.652369
RAC2	-1.41644	-1.92767	0.158354	0.652369
CLIC4	0.343875	0.801134	0.158587	0.652985
FLCN	0.0322757	0.634448	0.158714	0.652985
GM3468	0.0322757	0.634448	0.158714	0.652985
GOLPH3	-0.177312	-1.19347	0.1587	0.652985
DRAP1	-0.337477	-1.74795	0.158633	0.652985
ATP13A1	-0.190374	-1.77014	0.158634	0.652985
SCYL1	-0.102407	-1.52521	0.158868	0.65335
PSME2B	-0.102407	-1.52521	0.158868	0.65335
TSPAN14	-0.336766	-1.67198	0.15893	0.653471
KDM5C	-0.313303	-1.83353	0.159006	0.653646
HAT1	-0.547775	-1.85451	0.159088	0.65385
PIP4K2C	-0.0929312	-0.831511	0.159174	0.653934
ALKBH7	-0.0914299	-1.41248	0.159172	0.653934
AKR7A5	0.0911631	1.59437	0.159446	0.654881
GM5547	-0.85037	-1.89445	0.15947	0.654881
MVB12A	0.609026	1.87612	0.159553	0.655086
TTC32	-0.0323326	-0.370014	0.159594	0.655123
APOD	-0.205298	-0.839157	0.1598	0.655834
GFOD1	0.275187	1.85234	0.159945	0.656158
ANAPC16	0.113149	0.727628	0.159978	0.656158
GM45606	-0.0632661	-1.09625	0.159943	0.656158
ZFP386	-0.0141232	-0.18303	0.160226	0.656906
NTMT1	-0.0781619	-1.08443	0.160209	0.656906
HDHD2	-0.139226	-1.66253	0.160397	0.657472
GHITM	-0.325758	-1.3813	0.160484	0.657694
MRPL42	-0.187234	-1.35054	0.160559	0.657868
IER5L	0.113237	1.87172	0.160732	0.658027
HSPA1A	0.333046	1.22948	0.160675	0.658027
TMEM8	-0.0676344	-0.772747	0.160962	0.658027
SLC25A25	-0.0686326	-0.801108	0.160803	0.658027
DDX52	-0.121513	-0.961074	0.161133	0.658027
TAPBPL	-0.206588	-1.178	0.160677	0.658027
RBX1	-0.469999	-1.46942	0.160899	0.658027
GM43464	-0.0897944	-1.52922	0.161128	0.658027
DNHD1	-0.0897944	-1.52922	0.161128	0.658027
NCKAP5L	-0.0897944	-1.52922	0.161128	0.658027
SLC12A3	-0.0897944	-1.52922	0.161128	0.658027
ZFP512B	-0.0897944	-1.52922	0.161128	0.658027
ATG4A	-0.25844	-1.6768	0.161158	0.658027
MYB	-0.333453	-1.68573	0.160778	0.658027
CRIPT	-0.246819	-1.79289	0.161086	0.658027
ATP6V1D	-0.641289	-1.82047	0.160725	0.658027
SRPK2	-0.390806	-1.88206	0.161046	0.658027
ZFP260	-0.234874	-1.49811	0.161224	0.658166
KCTD10	0.0474099	0.577813	0.161358	0.658575
TUFM	-0.0600116	-0.731198	0.161526	0.658907
TMEM64	-0.257249	-1.62769	0.161577	0.658907
MAPKAPK3	-0.161198	-1.64779	0.16149	0.658907
ATG3	-0.519807	-1.813	0.161566	0.658907
GGPS1	-0.307476	-1.82488	0.161604	0.658907
ATP1B3	-0.354327	-1.02187	0.161777	0.659086
NCMAP	-0.0800095	-1.35049	0.16178	0.659086
PRKCQ	-0.0800095	-1.35049	0.16178	0.659086
2810013P06RIK	-0.190902	-1.39659	0.161765	0.659086
RPS6KB2	-0.096268	-1.52233	0.162082	0.660183
EXOC7	0.13985	1.68246	0.162601	0.662028
TAF5L	-0.0891979	-0.957027	0.162597	0.662028
LAPTM4A	-0.209373	-0.89192	0.162733	0.662429
VARS	0.0301272	0.18093	0.162876	0.662876
REL	-0.629813	-1.72848	0.162938	0.662996
BAD	-0.184856	-1.65304	0.163149	0.663717
MEF2C	-3.43958	-1.80385	0.163212	0.663838
TCOF1	-0.121211	-0.946211	0.163403	0.664479
PPM1B	-0.219579	-1.65434	0.163582	0.665072
VMAC	-0.1027	-1.61648	0.163642	0.665181
TMEM59	-0.315204	-0.871069	0.163721	0.665367
CALHM2	-0.188089	-1.8017	0.163754	0.665367
HOXA7	-0.287644	-1.77804	0.16391	0.665864
HNRNPH2	-0.0765536	-0.377546	0.16401	0.666138
IRF5	-0.333696	-1.8603	0.164045	0.666143
BAG6	-0.162964	-1.71082	0.164094	0.666206
NSDHL	-0.217865	-1.36348	0.164184	0.666437
FKBP5	-0.24684	-1.64882	0.164377	0.667085
CD300C2	-0.409469	-1.79005	0.164637	0.667867
INO80D	-0.300419	-1.79996	0.164611	0.667867
NIT1	-0.0189745	-0.238213	0.164906	0.668145
SNX20	-0.0826125	-0.350198	0.164818	0.668145
ORMDL3	-0.0577828	-0.630984	0.164863	0.668145
RASSF4	-0.46214	-1.47399	0.164886	0.668145
MAP3K10	-0.125215	-1.74816	0.164777	0.668145
RPS6	-2.22305	-1.90644	0.164785	0.668145
SLC5A3	0.106648	1.93812	0.164963	0.668241
ACOXL	-0.0647908	-1.35909	0.165032	0.66825
GM13269	-0.0647908	-1.35909	0.165032	0.66825
CYB5R3	-0.214077	-1.68817	0.165151	0.668462
YEATS2	-0.161104	-1.7435	0.16513	0.668462
GLRX2	-0.241879	-1.82613	0.165312	0.668977
UBE2D2A	-0.573891	-1.69606	0.165383	0.669131
PLEKHB2	-0.21279	-1.78687	0.165495	0.669447
RAD23A	-0.143108	-1.03575	0.165567	0.669602
SNRNP27	-0.0331648	-0.183158	0.165621	0.669688
CDC26	-0.234575	-1.58644	0.165771	0.670018
TMCO1	-0.389833	-1.69574	0.16574	0.670018
MFNG	-0.173943	-1.78255	0.165803	0.670018
CRNKL1	-0.037282	-0.361047	0.165964	0.67053
D430042O09RIK	-0.210275	-1.74462	0.166027	0.67065
KANSL2	-0.146143	-1.739	0.166126	0.670778
TARS2	-0.146143	-1.739	0.166126	0.670778
RNF135	-0.120032	-1.6517	0.166209	0.670979
NPC2	1.43504	1.90097	0.166507	0.672047
H2-Q6	0.560108	1.94928	0.166944	0.673672
IRGC1	0.056422	0.607356	0.167274	0.674595
GANAB	-0.16497	-1.18732	0.167229	0.674595
SUPT20	-0.333412	-1.79886	0.167263	0.674595
PSMA6	-0.327367	-1.77386	0.16742	0.674778
ANP32E	-0.396777	-1.77922	0.16742	0.674778
GSN	-0.546921	-1.83833	0.167392	0.674778
ZDHHC1	0.0589023	1.89296	0.167511	0.674873
4930404N11RIK	0.0589023	1.89296	0.167511	0.674873
BHLHE40	0.387058	1.8686	0.167619	0.67517
NAMPT	-0.0118595	-0.0636115	0.167701	0.675298
RNF146	-0.212565	-1.73026	0.167718	0.675298
IFT140	-0.101089	-1.46312	0.168345	0.67722
ABHD4	-0.101089	-1.46312	0.168345	0.67722
PRKDC	-0.278092	-1.66115	0.168277	0.67722
FAM222B	-0.217277	-1.69614	0.168365	0.67722
MAFG	-0.197945	-1.73165	0.168343	0.67722
ZMYND8	-0.447753	-1.87691	0.168518	0.677698
SCNM1	-0.0108465	-0.135744	0.168556	0.677717
MYZAP	-0.174628	-1.56866	0.168855	0.678781
ANKRD10	-0.207959	-1.54719	0.168979	0.679145
PCBP3	-0.159425	-1.42938	0.169057	0.679319
PRDX1	-0.0948829	-0.220842	0.169138	0.679374
SNRNP40	-0.285092	-1.77202	0.169106	0.679374
USP6NL	-0.265404	-1.78896	0.169569	0.680969
FGFR1	-0.241493	-1.79147	0.169628	0.681068
MTMR6	-0.184848	-1.69298	0.169665	0.68108
DTD1	0.04713	0.447859	0.170065	0.682547
PSMC4	-0.219542	-1.61008	0.170142	0.682721
UCK2	-0.274041	-1.40126	0.170264	0.683071
RBPJ	-0.226289	-1.52998	0.170625	0.684381
HFE	-0.136559	-1.60323	0.170709	0.684444
GMCL1	-0.175277	-1.71271	0.17069	0.684444
CDC42SE2	-0.613976	-1.86383	0.170787	0.684623
FTX	-0.332772	-1.73183	0.170887	0.684883
ATL2	-0.195907	-1.80092	0.171129	0.685715
PAKAP.1	0.0354668	0.229401	0.171213	0.685917
TAZ	-0.207871	-1.6939	0.171275	0.686026
SOX4	0.259835	1.9091	0.171655	0.687166
1700025G04RIK	-0.211654	-1.66365	0.171614	0.687166
PTDSS1	-0.163234	-1.71364	0.171663	0.687166
RAB5C	-0.27443	-1.85585	0.171834	0.687715
FBXL8	-0.0893296	-1.15087	0.171936	0.687848
BANK1	-0.243651	-1.31997	0.171903	0.687848
MIF4GD	-0.190654	-1.73008	0.172177	0.688674
NSG2	-0.124567	-1.07047	0.172435	0.689566
ATP2A1	-0.472859	-1.73059	0.172826	0.690992
HID1	-0.0983445	-1.499	0.172893	0.691014
EEF1AKMT4	-0.0894522	-1.63944	0.173003	0.691014
FAM214B	-0.0894522	-1.63944	0.173003	0.691014
ZMAT3	-0.0894522	-1.63944	0.173003	0.691014
ZFP65	-0.125215	-1.6864	0.173004	0.691014
COPS3	-0.228206	-1.59033	0.173231	0.691644
OSBPL7	-0.103326	-1.68321	0.173231	0.691644
MARCH2	-0.225393	-1.64504	0.173454	0.692395
LAT2	-0.276464	-1.56713	0.173632	0.692968
PLP2	-0.227311	-1.12935	0.173707	0.692991
AP2B1	-0.359133	-1.73887	0.173688	0.692991
ZBTB8OS	-0.223999	-1.46558	0.173825	0.693047
SLC38A2	-0.365202	-1.82172	0.173768	0.693047
ATP5G1	-0.608962	-1.85434	0.173822	0.693047
FKTN	-0.168151	-1.64024	0.173906	0.69323
FCRLA	-0.529337	-0.997373	0.174114	0.69392
CD38	-0.442638	-1.73548	0.174299	0.694522
EEF1AKMT1	-0.18335	-1.68663	0.17438	0.694707
CYTH2	0.10644	1.34845	0.174497	0.695035
ZFAND1	-0.166695	-1.75165	0.17491	0.69654
PEX19	-0.149887	-1.61661	0.175118	0.697229
IREB2	-0.213445	-1.76564	0.175177	0.697324
RFC3	0.0858511	0.960206	0.175245	0.697456
COPS5	-0.149079	-0.968999	0.175289	0.697491
HIP1	-0.223081	-1.05373	0.175599	0.698448
MADD	-0.176706	-1.78553	0.175589	0.698448
TRMU	0.0159559	0.212884	0.175705	0.698608
ZBTB2	-0.131911	-1.59408	0.175744	0.698608
THUMPD1	-0.135567	-1.60976	0.175721	0.698608
MOB2	-0.170376	-1.36406	0.175788	0.698644
CSNK1G3	-0.272843	-1.73425	0.175856	0.698774
MOGS	-0.149317	-1.56695	0.176112	0.699654
COX7A2	-0.182972	-0.513751	0.176291	0.700224
MCCC2	-0.11141	-1.59957	0.176474	0.700811
AMZ1	-0.0584202	-0.896885	0.176589	0.701129
SLCO4A1	-0.280331	-1.69797	0.176636	0.701177
FAM171A2	-0.00350396	-0.0479278	0.176738	0.701441
3110040N11RIK	-0.0273948	-0.410712	0.176834	0.701687
CHID1	-0.101747	-0.935894	0.176985	0.702143
BACH1	-0.321821	-1.76971	0.177256	0.70308
ARRDC3	0.148113	1.51234	0.17739	0.703474
GCAT	-0.0888972	-1.45006	0.177598	0.704157
DMAP1	-0.0194358	-0.318205	0.177669	0.704299
KPTN	-0.109619	-1.09069	0.177944	0.705249
TM9SF2	-0.32431	-1.40247	0.178155	0.705945
RNMT	-0.145119	-1.34127	0.178213	0.706034
CEP57L1	-0.217935	-1.73522	0.178285	0.706182
CARNMT1	0.0269496	0.220752	0.178854	0.708294
PFKL	-0.182042	-1.5099	0.179098	0.709121
TRMT2A	-0.189416	-1.63187	0.179239	0.709537
CNST	-0.102225	-1.48438	0.17957	0.710707
CENPA	0.164443	1.93056	0.179667	0.710949
SMIM14	-0.809542	-1.68565	0.179961	0.711972
ISYNA1	-0.0242012	-0.343038	0.180348	0.713365
LYAR	-0.0572406	-0.530882	0.180738	0.714205
DHX8	-0.0985379	-0.878311	0.180677	0.714205
PSAT1	-0.0705851	-1.24183	0.180733	0.714205
WDTC1	-0.0705851	-1.24183	0.180733	0.714205
NOTCH1	-0.261772	-1.60234	0.18074	0.714205
SELENOO	0.0304185	0.455056	0.181012	0.714975
EIF3G	-0.0237064	-0.138642	0.181127	0.714975
ATP5B	-0.190948	-0.469973	0.181186	0.714975
GABPB1	-0.0709366	-0.676265	0.181069	0.714975
MAGED1	-0.147055	-1.37954	0.181208	0.714975
WDR70	-0.278258	-1.64593	0.181093	0.714975
VAPA	-0.415968	-1.76211	0.181221	0.714975
SRSF2	-0.42068	-1.83663	0.180976	0.714975
TM7SF2	-0.140382	-1.61547	0.181291	0.715112
DBT	-0.181191	-1.72418	0.181371	0.715286
CLTC	-0.367803	-1.38242	0.181428	0.715369
ATP6V0C	0.684804	1.51147	0.181491	0.715478
PIGM	-0.024494	-0.325148	0.181607	0.715793
FARSB	-0.207423	-1.58495	0.181664	0.715877
ISOC2B	-0.152368	-1.61092	0.182366	0.718361
TRAP1	-0.152368	-1.61092	0.182366	0.718361
FAM168B	-0.455877	-1.74246	0.182453	0.718561
CHFR	-0.160547	-1.19198	0.182546	0.718752
GM48765	-0.095237	-1.544	0.182609	0.718752
POLR3K	-0.173755	-1.77627	0.182577	0.718752
SOAT1	-0.0592515	-0.520092	0.182686	0.718913
FAM193B	-0.167926	-1.71064	0.182821	0.719304
PIH1D1	-0.183807	-1.3447	0.182904	0.719488
DNAJC8	-0.266505	-1.1922	0.182959	0.71956
AMDHD2	-0.0200174	-0.226393	0.183096	0.719958
SACS	0.0705987	1.88601	0.183187	0.720035
DYNC2H1	-0.16341	-1.43766	0.183182	0.720035
KREMEN1	-0.0535719	-0.632103	0.183252	0.720146
POLR2M	-0.125218	-0.809093	0.183303	0.720205
UBQLN2	-0.124257	-1.62669	0.183569	0.721111
RPS5	3.1482	1.84754	0.183701	0.721347
PTPN2	-0.298475	-1.73037	0.183701	0.721347
MAPK1IP1	-0.141167	-1.61651	0.183898	0.72155
ATP6V1E1	-0.352827	-1.66433	0.183832	0.72155
TBC1D9B	-0.217823	-1.76242	0.183891	0.72155
RASSF3	-0.343291	-1.78248	0.183818	0.72155
CAST	-0.356396	-1.66522	0.183949	0.721611
CCDC115	-0.112242	-1.04177	0.184193	0.722424
F11R	-0.139362	-1.38948	0.184323	0.722794
CASK	-0.13654	-0.9682	0.184421	0.722919
CMIP	-0.732219	-1.74478	0.184427	0.722919
TMEM69	-0.0420667	-0.74694	0.184545	0.723239
DPM2	-0.217804	-1.6681	0.184751	0.723902
FBXO38	-0.0251082	-0.185868	0.185044	0.724911
GM15834	-0.0678035	-1.13302	0.185096	0.724971
SNRNP25	-0.247476	-1.75093	0.185172	0.725126
B4GAT1	0.00735658	0.125159	0.185365	0.725313
ZFP523	0.00735658	0.125159	0.185365	0.725313
TPP1	-0.126913	-0.896256	0.185307	0.725313
HMGN1	-0.308381	-1.04844	0.185338	0.725313
SH2B1	-0.212498	-1.75076	0.185631	0.726214
GANC	0.00102457	0.0150517	0.185924	0.727217
INPP4B	-1.22744	-1.55265	0.186052	0.727576
EEF1D	0.368182	1.22456	0.186273	0.728296
UMPS	0.0908854	1.89736	0.194993	0.728455
SELENON	0.0974851	1.89116	0.187091	0.728455
AHR	0.196843	1.84909	0.206236	0.728455
FLAD1	0.139354	1.83386	0.211208	0.728455
SPI1	0.204246	1.8326	0.204483	0.728455
SCO2	0.104056	1.83155	0.206472	0.728455
MRAS	0.102023	1.81089	0.222031	0.728455
TOR2A	0.239695	1.8046	0.2053	0.728455
MOB3C	0.150304	1.79877	0.223057	0.728455
ZFPM1	0.0679432	1.78152	0.209131	0.728455
TAGAP	0.313456	1.77484	0.194568	0.728455
SERTAD1	0.157359	1.75896	0.216606	0.728455
LYRM9	0.0591482	1.71605	0.226182	0.728455
TMSB15B2	0.106417	1.69536	0.187495	0.728455
HIST4H4	0.136047	1.69122	0.211975	0.728455
MAP3K8	0.361691	1.67668	0.228686	0.728455
HIST1H1C	0.331106	1.66233	0.208433	0.728455
PRDX6	0.295463	1.63752	0.223715	0.728455
MAPK6	0.194248	1.55014	0.201752	0.728455
HIST1H1E	0.354344	1.5456	0.195118	0.728455
LY6A	3.49353	1.46254	0.191784	0.728455
2510002D24RIK	0.129904	1.43574	0.189809	0.728455
SUB1	2.32198	1.41774	0.201481	0.728455
SLC2A3	0.777388	1.37125	0.210826	0.728455
CREG1	0.273787	1.28426	0.19822	0.728455
REX1BD	0.219725	1.25351	0.186946	0.728455
PIM1	0.426567	1.247	0.206258	0.728455
CASP1	0.113673	1.24498	0.197225	0.728455
IFITM2	0.10147	1.21793	0.208356	0.728455
CEP97	0.0716244	1.17022	0.22271	0.728455
SMU1	0.117111	1.12119	0.228701	0.728455
NDUFAF4	0.0796901	0.92165	0.191027	0.728455
GADD45GIP1	0.11697	0.904417	0.186621	0.728455
BLOC1S4	0.062076	0.825374	0.190835	0.728455
SLC35B2	0.0667286	0.742742	0.204221	0.728455
NAP1L3	0.0317076	0.692964	0.229749	0.728455
SULT2B1	0.0338593	0.588144	0.216639	0.728455
CSF2RA	0.0547825	0.501479	0.186384	0.728455
WDR53	0.0236711	0.470964	0.208069	0.728455
CBY1	0.0236711	0.470964	0.208069	0.728455
DOHH	0.0384337	0.441076	0.21604	0.728455
PDZD11	0.0446876	0.436229	0.191663	0.728455
ARL6IP5	0.109184	0.415297	0.219087	0.728455
DTWD2	0.015028	0.359152	0.208764	0.728455
LPAR6	0.0198792	0.309433	0.203982	0.728455
ANXA2	0.0958518	0.289642	0.205525	0.728455
GM28875	0.0130078	0.282845	0.223472	0.728455
GM47664	0.0130078	0.282845	0.223472	0.728455
MRPL30	0.0549461	0.258347	0.225816	0.728455
RESF1	0.0518632	0.227618	0.224799	0.728455
PITPNB	0.0241757	0.16393	0.198206	0.728455
RNF213	0.0212505	0.129337	0.198568	0.728455
RHOH	0.02475	0.10943	0.187659	0.728455
SRFBP1	0.00429809	0.056919	0.211431	0.728455
TYMS	0.00226455	0.0550475	0.224119	0.728455
GM29282	0.00226455	0.0550475	0.224119	0.728455
SETD6	0.00226455	0.0550475	0.224119	0.728455
GRINA	0.00755815	0.033755	0.186786	0.728455
ICE2	0.00203474	0.0224269	0.226329	0.728455
GPRASP1	-0.00209589	-0.0187772	0.200079	0.728455
GM4673	-0.00120636	-0.0305021	0.194321	0.728455
TTC23	-0.00120636	-0.0305021	0.194321	0.728455
ABITRAM	-0.00493093	-0.0872164	0.211695	0.728455
RNF141	-0.00879447	-0.0879086	0.228647	0.728455
SMAD7	-0.022167	-0.0951666	0.191723	0.728455
CD24A	-0.0440497	-0.165289	0.211494	0.728455
SLC48A1	-0.0167962	-0.177714	0.198595	0.728455
TMED4	-0.0210778	-0.209239	0.227885	0.728455
ATP6V1G1	-0.0682256	-0.226611	0.218411	0.728455
GADD45A	-0.0170992	-0.259384	0.191421	0.728455
CWC15	-0.0633958	-0.289504	0.213131	0.728455
ABHD17B	-0.349724	-0.320488	0.221021	0.728455
KDM8	-0.0160734	-0.340959	0.216378	0.728455
SLC37A2	-0.0415474	-0.349074	0.212812	0.728455
SETDB2	-0.0565633	-0.359483	0.220684	0.728455
PAXX	-0.0395711	-0.377416	0.207313	0.728455
TRMT1L	-0.0553885	-0.386358	0.20398	0.728455
NINJ1	-0.0441875	-0.447877	0.220449	0.728455
PLAAT3	-0.13816	-0.448204	0.198437	0.728455
NAB1	-0.118565	-0.465267	0.187873	0.728455
ZMYM1	-0.0234645	-0.467397	0.20648	0.728455
DUS1L	-0.0355455	-0.482569	0.224109	0.728455
MRPS21	-0.11352	-0.487226	0.212648	0.728455
CNBP	-0.15028	-0.492989	0.192408	0.728455
BC002059	-0.0363888	-0.509007	0.199035	0.728455
RFX5	-0.0363888	-0.509007	0.199035	0.728455
TRF	-0.126748	-0.559965	0.217481	0.728455
VPS72	-0.0773557	-0.577019	0.20246	0.728455
TRIM41	-0.0519526	-0.580697	0.196715	0.728455
FAM83F	-0.0376322	-0.587084	0.194601	0.728455
DLG2	-0.0654019	-0.60025	0.227546	0.728455
AK6	-0.0601732	-0.617462	0.198359	0.728455
HPS5	-0.0879752	-0.625954	0.209228	0.728455
PDRG1	-0.0737659	-0.626179	0.201016	0.728455
EVI5L	-0.0391573	-0.634479	0.192615	0.728455
CEP83	-0.0999103	-0.669014	0.20615	0.728455
POLD1	-0.0691476	-0.674732	0.226761	0.728455
HIST3H2BA	-0.0879071	-0.676255	0.219526	0.728455
CD44	-0.72523	-0.678961	0.227862	0.728455
GM45051	-0.0447565	-0.679241	0.21145	0.728455
GLCCI1	-0.441851	-0.68265	0.21459	0.728455
AGAP3	-0.0406448	-0.687388	0.189544	0.728455
NBDY	-0.0406448	-0.687388	0.189544	0.728455
TMEM186	-0.0406448	-0.687388	0.189544	0.728455
XPA	-0.098469	-0.689052	0.20494	0.728455
LTB	-0.181207	-0.702426	0.20603	0.728455
CLCN7	-0.0530644	-0.703542	0.22663	0.728455
GOPC	-0.0607492	-0.709158	0.200002	0.728455
LAMTOR5	-0.118692	-0.7233	0.228142	0.728455
CREBL2	-0.0462585	-0.726683	0.2113	0.728455
NIP7	-0.0817897	-0.732152	0.211297	0.728455
A930024E05RIK	-0.0443824	-0.734786	0.208463	0.728455
GUCD1	-0.0443824	-0.734786	0.208463	0.728455
STARD3	-0.0909883	-0.739102	0.206708	0.728455
BLVRB	-0.183164	-0.749952	0.20691	0.728455
RGS7BP	-0.0841611	-0.765537	0.215426	0.728455
SSH1	-0.0519207	-0.768434	0.221447	0.728455
CEP85	-0.0672696	-0.774431	0.195201	0.728455
HDAC10	-0.0477197	-0.779283	0.210869	0.728455
PDE5A	-0.0477197	-0.779283	0.210869	0.728455
COG7	-0.050371	-0.780106	0.223647	0.728455
GBP6	-0.126412	-0.794578	0.197468	0.728455
PNPLA8	-0.133869	-0.819255	0.208604	0.728455
LY96	-0.056268	-0.825879	0.229731	0.728455
ORC2	-0.0887031	-0.826945	0.191856	0.728455
E130102H24RIK	-0.0669717	-0.830433	0.198741	0.728455
SMAP2	-0.233587	-0.832057	0.197953	0.728455
FAM184A	-0.0472992	-0.835151	0.191796	0.728455
DBP	-0.0491144	-0.838017	0.20996	0.728455
GNA11	-0.146184	-0.842975	0.205813	0.728455
DYRK1B	-0.0548591	-0.86797	0.222045	0.728455
GPS1	-0.0873398	-0.891264	0.192209	0.728455
CLN6	-0.0605972	-0.902166	0.225629	0.728455
MIS12	-0.0605972	-0.902166	0.225629	0.728455
PADI1	-0.0890979	-0.907994	0.229267	0.728455
5430427O19RIK	-0.180247	-0.921726	0.191546	0.728455
NFYB	-0.101739	-0.922203	0.204469	0.728455
GM27201	-0.0562459	-0.925921	0.222111	0.728455
RNPEP	-0.087734	-0.935857	0.201271	0.728455
ETS1	-0.452519	-0.958895	0.22694	0.728455
PIGL	-0.0514216	-0.977275	0.204251	0.728455
RGS12	-0.0514216	-0.977275	0.204251	0.728455
SARNP	-0.242954	-0.977833	0.187686	0.728455
RELA	-0.11021	-0.986153	0.228345	0.728455
SYNJ2	-0.0747737	-0.99025	0.205633	0.728455
ATG4C	-0.0575289	-0.990539	0.221801	0.728455
EMC3	-0.296577	-0.992326	0.206885	0.728455
CASTOR2	-0.100325	-0.994148	0.219909	0.728455
FRMPD4	-0.195055	-0.998474	0.191892	0.728455
ZFP580	-0.0634298	-1.01097	0.224935	0.728455
HIST2H2BE	-0.0634298	-1.01097	0.224935	0.728455
DEK	-0.332273	-1.01931	0.226282	0.728455
SUGP2	-0.0735633	-1.02235	0.220458	0.728455
DEGS2	-0.0666738	-1.02973	0.200169	0.728455
BMI1	-0.0769433	-1.03915	0.218704	0.728455
PPARGC1B	-0.0819514	-1.04108	0.216662	0.728455
MXD4	-0.172049	-1.04651	0.192908	0.728455
FXN	-0.0842523	-1.0514	0.226611	0.728455
1110059G10RIK	-0.145044	-1.0545	0.222204	0.728455
SENP8	-0.0518321	-1.05597	0.194321	0.728455
GNAI1	-0.0518321	-1.05597	0.194321	0.728455
PBX2	-0.0795225	-1.05859	0.228457	0.728455
HOXA3	-0.0557671	-1.06941	0.221769	0.728455
TMEM94	-0.0557671	-1.06941	0.221769	0.728455
POLR3G	-0.0557671	-1.06941	0.221769	0.728455
FCOR	-0.0631686	-1.08231	0.227958	0.728455
RAB39	-0.067616	-1.08345	0.195893	0.728455
TMEM97	-0.0706485	-1.09356	0.221311	0.728455
PRAF2	-0.0738048	-1.10812	0.21446	0.728455
KCNIP3	-0.0738048	-1.10812	0.21446	0.728455
CCDC181	-0.0869877	-1.12953	0.228601	0.728455
PNPO	-0.086838	-1.13826	0.2013	0.728455
ZDHHC8	-0.086838	-1.13826	0.2013	0.728455
SLC16A13	-0.0593011	-1.14068	0.217205	0.728455
1700109H08RIK	-0.0658743	-1.14479	0.221464	0.728455
CUTC	-0.0719649	-1.15568	0.218595	0.728455
PIGQ	-0.0719649	-1.15568	0.218595	0.728455
PHF3	-0.285454	-1.16469	0.1917	0.728455
ALG12	-0.0693987	-1.16781	0.229418	0.728455
STRIP2	-0.144948	-1.17025	0.209089	0.728455
SIRT6	-0.0778913	-1.17407	0.213306	0.728455
RBBP4	-0.209083	-1.18853	0.202523	0.728455
FCGR2B	-0.0954239	-1.18863	0.19284	0.728455
4930447J18RIK	-0.0847021	-1.18983	0.221018	0.728455
KNL1	-0.152633	-1.19465	0.188741	0.728455
ARL1	-0.257686	-1.19722	0.210319	0.728455
ZFP329	-0.0837418	-1.1987	0.206805	0.728455
SPAG1	-0.0647908	-1.20196	0.224119	0.728455
PRMT5	-0.106328	-1.20308	0.214455	0.728455
PRORSD1	-0.179451	-1.21227	0.192153	0.728455
SOAT2	-0.0588181	-1.21644	0.206121	0.728455
CCDC40	-0.0588181	-1.21644	0.206121	0.728455
MDC1	-0.110299	-1.21718	0.225589	0.728455
PACSIN2	-0.110299	-1.21718	0.225589	0.728455
TOP1	-0.614501	-1.21945	0.227935	0.728455
HNRNPDL	-0.242078	-1.22404	0.21208	0.728455
MFN1	-0.0792256	-1.23488	0.208932	0.728455
2700097O09RIK	-0.0820923	-1.23912	0.214972	0.728455
RECQL	-0.0767439	-1.25138	0.203859	0.728455
GM19265	-0.0744885	-1.25285	0.199027	0.728455
FAM219A	-0.11297	-1.2687	0.216088	0.728455
ZFP787	-0.105919	-1.26923	0.224384	0.728455
CDK2	-0.0870514	-1.27157	0.219585	0.728455
SMC2	-0.101442	-1.27419	0.228764	0.728455
INTS6	-0.245326	-1.27432	0.191274	0.728455
CSNK2A2	-0.192453	-1.28145	0.20288	0.728455
GPS2	-0.162223	-1.28173	0.200391	0.728455
GM43305	-0.267944	-1.28196	0.206099	0.728455
GM30211	-0.877765	-1.28703	0.218919	0.728455
APAF1	-0.140528	-1.29542	0.197026	0.728455
PCNX3	-0.088659	-1.29577	0.219397	0.728455
1700108F19RIK	-0.0741308	-1.30046	0.20648	0.728455
GM14636	-0.0741308	-1.30046	0.20648	0.728455
4833438C02RIK	-0.0804572	-1.30208	0.202559	0.728455
TMEM120B	-0.0669046	-1.30247	0.203928	0.728455
GM15738	-0.0669046	-1.30247	0.203928	0.728455
IMPAD1	-0.121786	-1.30402	0.216378	0.728455
POLK	-0.102707	-1.31544	0.227476	0.728455
FDXR	-0.119021	-1.31598	0.221019	0.728455
RWDD1	-0.246239	-1.31673	0.186441	0.728455
DTNBP1	-0.215624	-1.32715	0.213293	0.728455
LRP5	-0.0740477	-1.32744	0.221271	0.728455
DISP1	-0.150942	-1.33192	0.22045	0.728455
PTPRO	-0.149637	-1.33916	0.192909	0.728455
OAZ2	-0.0900681	-1.35127	0.189869	0.728455
RIT1	-0.0900681	-1.35127	0.189869	0.728455
GPATCH2	-0.198255	-1.35855	0.227064	0.728455
ANXA7	-0.236044	-1.3596	0.213512	0.728455
SSU72	-0.269932	-1.36279	0.226136	0.728455
MED22	-0.111833	-1.36535	0.218807	0.728455
DAAM1	-0.193934	-1.36749	0.22638	0.728455
IRAK2	-0.311909	-1.36889	0.21785	0.728455
RANBP9	-0.352435	-1.37406	0.18783	0.728455
CHMP1B	-0.18603	-1.37552	0.196101	0.728455
GM16124	-0.081519	-1.37625	0.192781	0.728455
BRPF3	-0.081519	-1.37625	0.192781	0.728455
GM17491	-0.081519	-1.37625	0.192781	0.728455
INTS10	-0.081519	-1.37625	0.192781	0.728455
LCP2	-0.0877678	-1.37781	0.188728	0.728455
POLA2	-0.0877678	-1.37781	0.188728	0.728455
SSRP1	-0.257845	-1.37874	0.206569	0.728455
ADRB2	-0.0746616	-1.38191	0.191711	0.728455
MRTFB	-0.146272	-1.38291	0.210016	0.728455
TMEM260	-0.223077	-1.39951	0.195678	0.728455
THAP11	-0.102786	-1.40608	0.191723	0.728455
OBSCN	-0.191573	-1.4071	0.193988	0.728455
SH3BGRL	-0.315841	-1.4081	0.187519	0.728455
MAIP1	-0.104612	-1.4113	0.202897	0.728455
SEMA4C	-0.115979	-1.41555	0.209743	0.728455
6330418K02RIK	-0.0906663	-1.42259	0.187253	0.728455
GM12066	-0.066466	-1.42739	0.226596	0.728455
GM15787	-0.066466	-1.42739	0.226596	0.728455
D830050J10RIK	-0.066466	-1.42739	0.226596	0.728455
GM48342	-0.066466	-1.42739	0.226596	0.728455
ZCCHC2	-0.157006	-1.43175	0.22974	0.728455
TPST2	-0.183314	-1.44275	0.217117	0.728455
USP21	-0.0976994	-1.44323	0.188214	0.728455
SLC35A1	-0.123648	-1.44531	0.208055	0.728455
TBC1D2	-0.0963064	-1.4522	0.218876	0.728455
MFSD14B	-0.184581	-1.45292	0.204721	0.728455
ARHGAP39	-0.138193	-1.46298	0.223083	0.728455
SLC12A9	-0.204172	-1.46479	0.187416	0.728455
TENM4	-0.274264	-1.46577	0.226667	0.728455
BCL2	-0.433457	-1.46749	0.229406	0.728455
TMCO4	-0.0877409	-1.46989	0.202355	0.728455
SF3B3	-0.257376	-1.47664	0.195226	0.728455
COPB2	-0.255584	-1.47952	0.208666	0.728455
COQ9	-0.136772	-1.47952	0.202354	0.728455
JMY	-0.214221	-1.48068	0.218074	0.728455
PLATR25	-0.125676	-1.48116	0.211386	0.728455
RBM45	-0.110818	-1.48411	0.202786	0.728455
CSPP1	-0.196699	-1.49287	0.214043	0.728455
SHOC2	-0.276066	-1.49341	0.200499	0.728455
MRPL28	-0.185104	-1.4946	0.198394	0.728455
SMURF2	-0.240101	-1.49532	0.225663	0.728455
MRPS24	-0.292221	-1.49805	0.222478	0.728455
GM11084	-0.251907	-1.49983	0.22786	0.728455
RIC1	-0.14685	-1.50043	0.198666	0.728455
GM17655	-0.0742546	-1.50157	0.209494	0.728455
RAD51C	-0.0742546	-1.50157	0.209494	0.728455
SCAMP1	-0.0742546	-1.50157	0.209494	0.728455
PAK1	-0.0742546	-1.50157	0.209494	0.728455
HOMER3	-0.0742546	-1.50157	0.209494	0.728455
RCAN1	-0.104698	-1.50573	0.207036	0.728455
LDLRAD4	-0.7451	-1.5101	0.204946	0.728455
ATXN3	-0.136032	-1.51158	0.219118	0.728455
RPAP2	-0.154074	-1.51424	0.216861	0.728455
WDR7	-0.200563	-1.51593	0.18702	0.728455
MYO6	-0.126671	-1.51721	0.205585	0.728455
CCDC163	-0.0972715	-1.51785	0.21881	0.728455
CAMK2B	-0.171509	-1.52034	0.205271	0.728455
2610020C07RIK	-0.152318	-1.52042	0.22455	0.728455
IPO13	-0.0733431	-1.52315	0.226554	0.728455
LRRC61	-0.0733431	-1.52315	0.226554	0.728455
GM27003	-0.0733431	-1.52315	0.226554	0.728455
2510046G10RIK	-0.128803	-1.52383	0.226735	0.728455
PYM1	-0.114878	-1.52555	0.225505	0.728455
CCDC86	-0.114878	-1.52555	0.225505	0.728455
PTP4A2	-0.583543	-1.52793	0.212562	0.728455
ZFP775	-0.0963064	-1.52797	0.213616	0.728455
MRPS22	-0.0947498	-1.53123	0.229418	0.728455
TXNDC5	-0.733617	-1.53326	0.186538	0.728455
RHBDF2	-0.260822	-1.53336	0.195914	0.728455
CNOT10	-0.165553	-1.53962	0.202125	0.728455
PSMC5	-0.251798	-1.54268	0.20507	0.728455
PKP4	-0.163219	-1.54279	0.226223	0.728455
THAP4	-0.0885324	-1.54279	0.218893	0.728455
CEP152	-0.0885324	-1.54279	0.218893	0.728455
TRAF2	-0.106711	-1.54604	0.227672	0.728455
MARCH7	-0.286056	-1.54637	0.219956	0.728455
MEF2B	-0.137812	-1.54677	0.193057	0.728455
ARHGAP6	-0.364537	-1.55258	0.206557	0.728455
SLC14A1	-0.118131	-1.55412	0.229243	0.728455
PATL1	-0.141964	-1.55832	0.221949	0.728455
NAXE	-0.197907	-1.56148	0.216471	0.728455
STK25	-0.145506	-1.56288	0.193288	0.728455
RAB33B	-0.376004	-1.5653	0.207925	0.728455
ZFP202	-0.0818958	-1.5716	0.191193	0.728455
DIS3L	-0.0818958	-1.5716	0.191193	0.728455
GM12940	-0.0818958	-1.5716	0.191193	0.728455
ST3GAL2	-0.0818958	-1.5716	0.191193	0.728455
5730480H06RIK	-0.12293	-1.5791	0.195098	0.728455
FBH1	-0.126836	-1.58391	0.228783	0.728455
DNAJC24	-0.16351	-1.58822	0.229703	0.728455
CEP63	-0.143365	-1.58894	0.215009	0.728455
PAPSS1	-0.170277	-1.58912	0.21884	0.728455
ZFP955B	-0.0808097	-1.59022	0.205247	0.728455
ODF2	-0.167661	-1.59297	0.209089	0.728455
EIF2AK4	-0.163158	-1.59413	0.197813	0.728455
STARD9	-0.103886	-1.60053	0.191737	0.728455
HPGDS	-0.103886	-1.60053	0.191737	0.728455
ZC2HC1A	-0.103886	-1.60053	0.191737	0.728455
TRAPPC11	-0.155107	-1.60411	0.209278	0.728455
ZFP598	-0.102097	-1.60416	0.203859	0.728455
LIMK2	-0.156246	-1.60718	0.227986	0.728455
DCUN1D4	-0.118131	-1.60789	0.18915	0.728455
MORN2	-0.118131	-1.60789	0.18915	0.728455
0610009B22RIK	-0.108104	-1.6079	0.205225	0.728455
HCLS1	-0.385308	-1.60846	0.220269	0.728455
KMT2B	-0.141405	-1.60898	0.199414	0.728455
DRG2	-0.131147	-1.6098	0.209	0.728455
SSR2	-0.396191	-1.61041	0.201796	0.728455
CLIP1	-0.158915	-1.61244	0.225396	0.728455
MAVS	-0.0959353	-1.61344	0.195063	0.728455
ZFP414	-0.0959353	-1.61344	0.195063	0.728455
RFC4	-0.0959353	-1.61344	0.195063	0.728455
FADS3	-0.217306	-1.6148	0.191741	0.728455
CCDC47	-0.282911	-1.61513	0.186431	0.728455
UBE2Z	-0.152137	-1.61779	0.201202	0.728455
CAMTA2	-0.152043	-1.61916	0.222948	0.728455
1600014C10RIK	-0.169983	-1.62085	0.212499	0.728455
DHCR24	-0.279854	-1.62098	0.192438	0.728455
SCAI	-0.276988	-1.62122	0.221896	0.728455
RAB1A	-0.338655	-1.62407	0.216451	0.728455
UNC119B	-0.0944744	-1.62527	0.211437	0.728455
GM12216	-0.264843	-1.62804	0.222115	0.728455
UBL7	-0.259441	-1.62892	0.224839	0.728455
PRIM2	-0.156065	-1.62947	0.198468	0.728455
LEMD2	-0.137482	-1.63116	0.197293	0.728455
INSR	-0.239064	-1.63444	0.205432	0.728455
VTA1	-0.282472	-1.63617	0.192593	0.728455
1810013L24RIK	-0.203791	-1.64128	0.205068	0.728455
FAM160B2	-0.135822	-1.64398	0.221152	0.728455
PRPF6	-0.223363	-1.6467	0.214268	0.728455
LSM7	-0.246571	-1.64721	0.220447	0.728455
RNF187	-0.847258	-1.64784	0.215476	0.728455
ZNRF2	-0.429529	-1.65086	0.223253	0.728455
VSIR	-0.258881	-1.65114	0.203439	0.728455
VPS4A	-0.154555	-1.65131	0.192265	0.728455
2410004B18RIK	-0.121009	-1.65163	0.201787	0.728455
TASP1	-0.24145	-1.65267	0.200333	0.728455
9930021J03RIK	-0.424836	-1.654	0.216948	0.728455
IQSEC1	-0.272811	-1.65539	0.229204	0.728455
3830406C13RIK	-0.254384	-1.65643	0.222273	0.728455
MARK4	-0.131147	-1.65693	0.202174	0.728455
SMAD1	-0.219631	-1.65753	0.21295	0.728455
ZFP367	-0.178446	-1.66047	0.202025	0.728455
IL10RA	-0.310397	-1.66214	0.202904	0.728455
COX14	-0.313927	-1.66477	0.221066	0.728455
NDEL1	-0.282907	-1.6651	0.229413	0.728455
SP3OS	-0.15039	-1.66598	0.205077	0.728455
WDR48	-0.15039	-1.66598	0.205077	0.728455
CDK2AP1	-0.167955	-1.6677	0.207468	0.728455
RAMP1	-0.615142	-1.66867	0.223816	0.728455
NAIP2	-0.155083	-1.67246	0.189511	0.728455
MYD88	-0.187123	-1.67331	0.219374	0.728455
EGLN1	-0.259849	-1.67507	0.221704	0.728455
ZFP945	-0.141717	-1.67866	0.212009	0.728455
STAT5A	-0.207562	-1.67891	0.196173	0.728455
CHD6	-0.32971	-1.68051	0.207807	0.728455
NPEPPS	-0.275684	-1.68114	0.218924	0.728455
TRIM26	-0.253553	-1.68302	0.193444	0.728455
MAD1L1	-0.153357	-1.68395	0.193557	0.728455
AHCTF1	-0.188359	-1.69194	0.207275	0.728455
YWHAZ	-0.557161	-1.69206	0.211644	0.728455
POLB	-0.2321	-1.69305	0.198144	0.728455
WAC	-0.730553	-1.69414	0.197213	0.728455
ZBTB38	-0.373691	-1.69478	0.190537	0.728455
CNPPD1	-0.187123	-1.69603	0.208902	0.728455
CLTA	-0.58194	-1.69752	0.226467	0.728455
DESI1	-0.242728	-1.6982	0.198081	0.728455
RAB1B	-0.213314	-1.6995	0.21173	0.728455
H2-KE6	-0.177817	-1.70065	0.2103	0.728455
ELOVL5	-0.309863	-1.70242	0.207122	0.728455
ATOX1	-0.415023	-1.70353	0.223827	0.728455
UHMK1	-0.257437	-1.70432	0.205111	0.728455
SUPT6	-0.292792	-1.70485	0.214019	0.728455
SBNO2	-0.230771	-1.70613	0.204576	0.728455
MKNK1	-0.295459	-1.70615	0.218527	0.728455
EIF1AD	-0.230522	-1.70693	0.188735	0.728455
FAM13B	-0.315227	-1.7083	0.193342	0.728455
SEPT1	-0.49439	-1.70933	0.226082	0.728455
CCZ1	-0.274074	-1.70957	0.221248	0.728455
SORL1	-0.337336	-1.71737	0.211263	0.728455
USP1	-0.200198	-1.72315	0.202677	0.728455
VCP	-0.512627	-1.72342	0.207702	0.728455
ATG4B	-0.165297	-1.72479	0.188658	0.728455
ZFP809	-0.235647	-1.72685	0.189579	0.728455
PSMB3	-0.503015	-1.72853	0.222154	0.728455
PSME1	-1.21331	-1.72955	0.226139	0.728455
LAMTOR2	-0.427836	-1.73155	0.196852	0.728455
GRB2	-1.01173	-1.73155	0.206619	0.728455
CTSO	-0.45158	-1.73182	0.191963	0.728455
B2M	-4.21477	-1.7411	0.221719	0.728455
AP1G1	-0.289176	-1.74117	0.202989	0.728455
DIDO1	-0.301133	-1.74127	0.203736	0.728455
SLC25A17	-0.162409	-1.74135	0.189449	0.728455
USP16	-0.288059	-1.74835	0.187995	0.728455
EMC8	-0.370136	-1.74848	0.18671	0.728455
CHM	-0.211552	-1.75184	0.195594	0.728455
SLA	-0.410177	-1.75276	0.190242	0.728455
VAPB	-0.195657	-1.75497	0.189076	0.728455
ATP6V1A	-0.340655	-1.7567	0.198394	0.728455
COX8A	-1.22925	-1.76121	0.214147	0.728455
MARC2	-0.329114	-1.76353	0.198157	0.728455
CLYBL	-0.406457	-1.76863	0.188151	0.728455
SLCO3A1	-0.559183	-1.76942	0.187634	0.728455
PCMTD1	-0.422669	-1.77606	0.186566	0.728455
LSP1	-1.2297	-1.78356	0.205978	0.728455
0610040J01RIK	#NUM!	#NUM!	0.229724	0.728455
1700008O03RIK	#NUM!	#NUM!	0.229724	0.728455
1700020D05RIK	#NUM!	#NUM!	0.229724	0.728455
1700022N22RIK	#NUM!	#NUM!	0.229724	0.728455
1700028K03RIK	#NUM!	#NUM!	0.229724	0.728455
1700030J22RIK	#NUM!	#NUM!	0.229724	0.728455
1700037F03RIK	#NUM!	#NUM!	0.229724	0.728455
1700047I17RIK2	#NUM!	#NUM!	0.229724	0.728455
1700063J08RIK	#NUM!	#NUM!	0.229724	0.728455
1700081N11RIK	#NUM!	#NUM!	0.229724	0.728455
1700123O12RIK	#NUM!	#NUM!	0.229724	0.728455
2010009K17RIK	#NUM!	#NUM!	0.229724	0.728455
2010204K13RIK	#NUM!	#NUM!	0.229724	0.728455
2010310C07RIK	#NUM!	#NUM!	0.229724	0.728455
2410018L13RIK	#NUM!	#NUM!	0.229724	0.728455
2610318N02RIK	#NUM!	#NUM!	0.229724	0.728455
2810408I11RIK	#NUM!	#NUM!	0.229724	0.728455
2810414N06RIK	#NUM!	#NUM!	0.229724	0.728455
2810429I04RIK	#NUM!	#NUM!	0.229724	0.728455
2900089D17RIK	#NUM!	#NUM!	0.229724	0.728455
4833422C13RIK	#NUM!	#NUM!	0.229724	0.728455
4921514A10RIK	#NUM!	#NUM!	0.229724	0.728455
4921517D16RIK	#NUM!	#NUM!	0.229724	0.728455
4930415O20RIK	#NUM!	#NUM!	0.229724	0.728455
4930417H01RIK	#NUM!	#NUM!	0.229724	0.728455
4930445N18RIK	#NUM!	#NUM!	0.229724	0.728455
4930447A16RIK	#NUM!	#NUM!	0.229724	0.728455
4930447N08RIK	#NUM!	#NUM!	0.229724	0.728455
4930469K13RIK	#NUM!	#NUM!	0.229724	0.728455
4930473H19RIK	#NUM!	#NUM!	0.229724	0.728455
4930502E09RIK	#NUM!	#NUM!	0.229724	0.728455
4930519P11RIK	#NUM!	#NUM!	0.229724	0.728455
4930544F09RIK	#NUM!	#NUM!	0.229724	0.728455
4930544I03RIK	#NUM!	#NUM!	0.229724	0.728455
4930549C15RIK	#NUM!	#NUM!	0.229724	0.728455
4930558K02RIK	#NUM!	#NUM!	0.229724	0.728455
4930599N23RIK	#NUM!	#NUM!	0.229724	0.728455
4931413K12RIK	#NUM!	#NUM!	0.229724	0.728455
4931423N10RIK	#NUM!	#NUM!	0.229724	0.728455
4932414N04RIK	#NUM!	#NUM!	0.229724	0.728455
4933406J10RIK	#NUM!	#NUM!	0.229724	0.728455
4933430L12RIK	#NUM!	#NUM!	0.229724	0.728455
4933439K11RIK	#NUM!	#NUM!	0.229724	0.728455
5033428I22RIK	#NUM!	#NUM!	0.229724	0.728455
5830416I19RIK	#NUM!	#NUM!	0.229724	0.728455
9230112E08RIK	#NUM!	#NUM!	0.229724	0.728455
9530082P21RIK	#NUM!	#NUM!	0.229724	0.728455
9930022D16RIK	#NUM!	#NUM!	0.229724	0.728455
A230028O05RIK	#NUM!	#NUM!	0.229724	0.728455
A330015K06RIK	#NUM!	#NUM!	0.229724	0.728455
A330074K22RIK	#NUM!	#NUM!	0.229724	0.728455
A630035G10RIK	#NUM!	#NUM!	0.229724	0.728455
A830005F24RIK	#NUM!	#NUM!	0.229724	0.728455
A830018L16RIK	#NUM!	#NUM!	0.229724	0.728455
A930006I01RIK	#NUM!	#NUM!	0.229724	0.728455
A930016O22RIK	#NUM!	#NUM!	0.229724	0.728455
A930041C12RIK	#NUM!	#NUM!	0.229724	0.728455
AATK	#NUM!	#NUM!	0.229724	0.728455
ABCA9	#NUM!	#NUM!	0.229724	0.728455
ABCC6	#NUM!	#NUM!	0.229724	0.728455
ABHD3	#NUM!	#NUM!	0.229724	0.728455
AC133103.1	#NUM!	#NUM!	0.229724	0.728455
AC171003.1	#NUM!	#NUM!	0.229724	0.728455
ACOT6	#NUM!	#NUM!	0.229724	0.728455
ACP4	#NUM!	#NUM!	0.229724	0.728455
ACPP	#NUM!	#NUM!	0.229724	0.728455
ACSS2OS	#NUM!	#NUM!	0.229724	0.728455
ACY3	#NUM!	#NUM!	0.229724	0.728455
ADAM4	#NUM!	#NUM!	0.229724	0.728455
ADAM5	#NUM!	#NUM!	0.229724	0.728455
ADAMTS4	#NUM!	#NUM!	0.229724	0.728455
ADAMTSL1	#NUM!	#NUM!	0.229724	0.728455
ADAMTSL4	#NUM!	#NUM!	0.229724	0.728455
ADCY6	#NUM!	#NUM!	0.229724	0.728455
ADGB	#NUM!	#NUM!	0.229724	0.728455
ADGRD1	#NUM!	#NUM!	0.229724	0.728455
ADGRL1	#NUM!	#NUM!	0.229724	0.728455
ADORA2B	#NUM!	#NUM!	0.229724	0.728455
AFAP1L2	#NUM!	#NUM!	0.229724	0.728455
AFM	#NUM!	#NUM!	0.229724	0.728455
AHNAK2	#NUM!	#NUM!	0.229724	0.728455
AHRR	#NUM!	#NUM!	0.229724	0.728455
AI847159	#NUM!	#NUM!	0.229724	0.728455
AK7	#NUM!	#NUM!	0.229724	0.728455
ALAS2	#NUM!	#NUM!	0.229724	0.728455
ALDH1A2	#NUM!	#NUM!	0.229724	0.728455
ALDH1L1	#NUM!	#NUM!	0.229724	0.728455
AMD2	#NUM!	#NUM!	0.229724	0.728455
AMDHD1	#NUM!	#NUM!	0.229724	0.728455
ANXA10	#NUM!	#NUM!	0.229724	0.728455
AOX1	#NUM!	#NUM!	0.229724	0.728455
APOH	#NUM!	#NUM!	0.229724	0.728455
APOM	#NUM!	#NUM!	0.229724	0.728455
AQP3	#NUM!	#NUM!	0.229724	0.728455
ARHGAP42	#NUM!	#NUM!	0.229724	0.728455
ARHGEF17	#NUM!	#NUM!	0.229724	0.728455
ART1	#NUM!	#NUM!	0.229724	0.728455
ASAP3	#NUM!	#NUM!	0.229724	0.728455
ASXL3	#NUM!	#NUM!	0.229724	0.728455
AU040972	#NUM!	#NUM!	0.229724	0.728455
B230206L02RIK	#NUM!	#NUM!	0.229724	0.728455
B230322F03RIK	#NUM!	#NUM!	0.229724	0.728455
B430219N15RIK	#NUM!	#NUM!	0.229724	0.728455
B930092H01RIK	#NUM!	#NUM!	0.229724	0.728455
BACE2	#NUM!	#NUM!	0.229724	0.728455
BAIAP3	#NUM!	#NUM!	0.229724	0.728455
BARD1	#NUM!	#NUM!	0.229724	0.728455
BARX2	#NUM!	#NUM!	0.229724	0.728455
BBS7	#NUM!	#NUM!	0.229724	0.728455
BC028777	#NUM!	#NUM!	0.229724	0.728455
BCAM	#NUM!	#NUM!	0.229724	0.728455
BCAS3OS2	#NUM!	#NUM!	0.229724	0.728455
BCO2	#NUM!	#NUM!	0.229724	0.728455
BEGAIN	#NUM!	#NUM!	0.229724	0.728455
BEND3	#NUM!	#NUM!	0.229724	0.728455
BGLAP2	#NUM!	#NUM!	0.229724	0.728455
BMP7	#NUM!	#NUM!	0.229724	0.728455
BMPER	#NUM!	#NUM!	0.229724	0.728455
C78197	#NUM!	#NUM!	0.229724	0.728455
CAAA01066123.1	#NUM!	#NUM!	0.229724	0.728455
CABP4	#NUM!	#NUM!	0.229724	0.728455
CACNA1I	#NUM!	#NUM!	0.229724	0.728455
CADM2	#NUM!	#NUM!	0.229724	0.728455
CALM5	#NUM!	#NUM!	0.229724	0.728455
CAMP	#NUM!	#NUM!	0.229724	0.728455
CAR1	#NUM!	#NUM!	0.229724	0.728455
CAR11	#NUM!	#NUM!	0.229724	0.728455
CARD14	#NUM!	#NUM!	0.229724	0.728455
CARMIL3	#NUM!	#NUM!	0.229724	0.728455
CASC1	#NUM!	#NUM!	0.229724	0.728455
CBR3	#NUM!	#NUM!	0.229724	0.728455
CCDC103	#NUM!	#NUM!	0.229724	0.728455
CCDC141	#NUM!	#NUM!	0.229724	0.728455
CCDC152	#NUM!	#NUM!	0.229724	0.728455
CCDC170	#NUM!	#NUM!	0.229724	0.728455
CCDC30	#NUM!	#NUM!	0.229724	0.728455
CCDC39	#NUM!	#NUM!	0.229724	0.728455
CCL1	#NUM!	#NUM!	0.229724	0.728455
CCR10	#NUM!	#NUM!	0.229724	0.728455
CCRL2	#NUM!	#NUM!	0.229724	0.728455
CD55	#NUM!	#NUM!	0.229724	0.728455
CD55B	#NUM!	#NUM!	0.229724	0.728455
CDCA7	#NUM!	#NUM!	0.229724	0.728455
CDCA8	#NUM!	#NUM!	0.229724	0.728455
CDKN3	#NUM!	#NUM!	0.229724	0.728455
CDR2L	#NUM!	#NUM!	0.229724	0.728455
CENPN	#NUM!	#NUM!	0.229724	0.728455
CETN4	#NUM!	#NUM!	0.229724	0.728455
CFAP157	#NUM!	#NUM!	0.229724	0.728455
CFAP300	#NUM!	#NUM!	0.229724	0.728455
CFAP97D2	#NUM!	#NUM!	0.229724	0.728455
CHRNA9	#NUM!	#NUM!	0.229724	0.728455
CHRNE	#NUM!	#NUM!	0.229724	0.728455
CHST7	#NUM!	#NUM!	0.229724	0.728455
CLDN1	#NUM!	#NUM!	0.229724	0.728455
CLEC18A	#NUM!	#NUM!	0.229724	0.728455
CLIC5	#NUM!	#NUM!	0.229724	0.728455
CLVS1	#NUM!	#NUM!	0.229724	0.728455
CNTN4	#NUM!	#NUM!	0.229724	0.728455
COL10A1	#NUM!	#NUM!	0.229724	0.728455
COL1A2	#NUM!	#NUM!	0.229724	0.728455
COL3A1	#NUM!	#NUM!	0.229724	0.728455
COL4A2	#NUM!	#NUM!	0.229724	0.728455
COX6B2	#NUM!	#NUM!	0.229724	0.728455
COX7A1	#NUM!	#NUM!	0.229724	0.728455
CPED1	#NUM!	#NUM!	0.229724	0.728455
CPNE9	#NUM!	#NUM!	0.229724	0.728455
CPT1C	#NUM!	#NUM!	0.229724	0.728455
CRACR2B	#NUM!	#NUM!	0.229724	0.728455
CSMD3	#NUM!	#NUM!	0.229724	0.728455
CSRNP2	#NUM!	#NUM!	0.229724	0.728455
CT009536.1	#NUM!	#NUM!	0.229724	0.728455
CTDSPL	#NUM!	#NUM!	0.229724	0.728455
CXCL17	#NUM!	#NUM!	0.229724	0.728455
D030051J21RIK	#NUM!	#NUM!	0.229724	0.728455
D130017N08RIK	#NUM!	#NUM!	0.229724	0.728455
D830035M03RIK	#NUM!	#NUM!	0.229724	0.728455
D930007P13RIK	#NUM!	#NUM!	0.229724	0.728455
DACH2	#NUM!	#NUM!	0.229724	0.728455
DCC	#NUM!	#NUM!	0.229724	0.728455
DCHS1	#NUM!	#NUM!	0.229724	0.728455
DCLK2	#NUM!	#NUM!	0.229724	0.728455
DCTD	#NUM!	#NUM!	0.229724	0.728455
DENND2C	#NUM!	#NUM!	0.229724	0.728455
DGAT2	#NUM!	#NUM!	0.229724	0.728455
DIPK2B	#NUM!	#NUM!	0.229724	0.728455
DLX1AS	#NUM!	#NUM!	0.229724	0.728455
DMKN	#NUM!	#NUM!	0.229724	0.728455
DNAAF4	#NUM!	#NUM!	0.229724	0.728455
DNAH2	#NUM!	#NUM!	0.229724	0.728455
DNAH2OS	#NUM!	#NUM!	0.229724	0.728455
DNAJB13	#NUM!	#NUM!	0.229724	0.728455
DNAJC5G	#NUM!	#NUM!	0.229724	0.728455
DNASE1L2	#NUM!	#NUM!	0.229724	0.728455
DOCK5	#NUM!	#NUM!	0.229724	0.728455
DOK5	#NUM!	#NUM!	0.229724	0.728455
DOK7	#NUM!	#NUM!	0.229724	0.728455
DPEP2NB	#NUM!	#NUM!	0.229724	0.728455
DQX1	#NUM!	#NUM!	0.229724	0.728455
DUSP14	#NUM!	#NUM!	0.229724	0.728455
DUSP4	#NUM!	#NUM!	0.229724	0.728455
DYRK4	#NUM!	#NUM!	0.229724	0.728455
E030018B13RIK	#NUM!	#NUM!	0.229724	0.728455
ENC1	#NUM!	#NUM!	0.229724	0.728455
ENPP2	#NUM!	#NUM!	0.229724	0.728455
EOMES	#NUM!	#NUM!	0.229724	0.728455
EPB41L1	#NUM!	#NUM!	0.229724	0.728455
EPB41L3	#NUM!	#NUM!	0.229724	0.728455
EPB41L4B	#NUM!	#NUM!	0.229724	0.728455
EPHA5	#NUM!	#NUM!	0.229724	0.728455
EPHA6	#NUM!	#NUM!	0.229724	0.728455
EQTN	#NUM!	#NUM!	0.229724	0.728455
ERG	#NUM!	#NUM!	0.229724	0.728455
ERICH6	#NUM!	#NUM!	0.229724	0.728455
ESAM	#NUM!	#NUM!	0.229724	0.728455
ESPL1	#NUM!	#NUM!	0.229724	0.728455
F2RL1	#NUM!	#NUM!	0.229724	0.728455
F730311O21RIK	#NUM!	#NUM!	0.229724	0.728455
F8	#NUM!	#NUM!	0.229724	0.728455
F830208F22RIK	#NUM!	#NUM!	0.229724	0.728455
FAM161B	#NUM!	#NUM!	0.229724	0.728455
FAM189A1	#NUM!	#NUM!	0.229724	0.728455
FAM71B	#NUM!	#NUM!	0.229724	0.728455
FCRL1	#NUM!	#NUM!	0.229724	0.728455
FERMT2	#NUM!	#NUM!	0.229724	0.728455
FIGNL1	#NUM!	#NUM!	0.229724	0.728455
FKBP10	#NUM!	#NUM!	0.229724	0.728455
FLRT1	#NUM!	#NUM!	0.229724	0.728455
FPR3	#NUM!	#NUM!	0.229724	0.728455
FSD1L	#NUM!	#NUM!	0.229724	0.728455
FXYD2	#NUM!	#NUM!	0.229724	0.728455
G630030J09RIK	#NUM!	#NUM!	0.229724	0.728455
GALNTL6	#NUM!	#NUM!	0.229724	0.728455
GAS2	#NUM!	#NUM!	0.229724	0.728455
GFI1B	#NUM!	#NUM!	0.229724	0.728455
GFRA2	#NUM!	#NUM!	0.229724	0.728455
GGT1	#NUM!	#NUM!	0.229724	0.728455
GINS1	#NUM!	#NUM!	0.229724	0.728455
GJA1	#NUM!	#NUM!	0.229724	0.728455
GJC1	#NUM!	#NUM!	0.229724	0.728455
GM10010	#NUM!	#NUM!	0.229724	0.728455
GM10037	#NUM!	#NUM!	0.229724	0.728455
GM10143	#NUM!	#NUM!	0.229724	0.728455
GM10366	#NUM!	#NUM!	0.229724	0.728455
GM10575	#NUM!	#NUM!	0.229724	0.728455
GM10644	#NUM!	#NUM!	0.229724	0.728455
GM10719	#NUM!	#NUM!	0.229724	0.728455
GM10801	#NUM!	#NUM!	0.229724	0.728455
GM10941	#NUM!	#NUM!	0.229724	0.728455
GM11175	#NUM!	#NUM!	0.229724	0.728455
GM11335	#NUM!	#NUM!	0.229724	0.728455
GM11337	#NUM!	#NUM!	0.229724	0.728455
GM11455	#NUM!	#NUM!	0.229724	0.728455
GM11579	#NUM!	#NUM!	0.229724	0.728455
GM11672	#NUM!	#NUM!	0.229724	0.728455
GM11769	#NUM!	#NUM!	0.229724	0.728455
GM11992	#NUM!	#NUM!	0.229724	0.728455
GM12404	#NUM!	#NUM!	0.229724	0.728455
GM12474	#NUM!	#NUM!	0.229724	0.728455
GM12648	#NUM!	#NUM!	0.229724	0.728455
GM12898	#NUM!	#NUM!	0.229724	0.728455
GM12915	#NUM!	#NUM!	0.229724	0.728455
GM13008	#NUM!	#NUM!	0.229724	0.728455
GM13075	#NUM!	#NUM!	0.229724	0.728455
GM13381	#NUM!	#NUM!	0.229724	0.728455
GM13571	#NUM!	#NUM!	0.229724	0.728455
GM13572	#NUM!	#NUM!	0.229724	0.728455
GM13610	#NUM!	#NUM!	0.229724	0.728455
GM13778	#NUM!	#NUM!	0.229724	0.728455
GM13844	#NUM!	#NUM!	0.229724	0.728455
GM13856	#NUM!	#NUM!	0.229724	0.728455
GM13920	#NUM!	#NUM!	0.229724	0.728455
GM14027	#NUM!	#NUM!	0.229724	0.728455
GM14221	#NUM!	#NUM!	0.229724	0.728455
GM14443	#NUM!	#NUM!	0.229724	0.728455
GM14703	#NUM!	#NUM!	0.229724	0.728455
GM14798	#NUM!	#NUM!	0.229724	0.728455
GM14817	#NUM!	#NUM!	0.229724	0.728455
GM15243	#NUM!	#NUM!	0.229724	0.728455
GM15323	#NUM!	#NUM!	0.229724	0.728455
GM15356	#NUM!	#NUM!	0.229724	0.728455
GM15445	#NUM!	#NUM!	0.229724	0.728455
GM15494	#NUM!	#NUM!	0.229724	0.728455
GM15537	#NUM!	#NUM!	0.229724	0.728455
GM15559	#NUM!	#NUM!	0.229724	0.728455
GM15567	#NUM!	#NUM!	0.229724	0.728455
GM15569	#NUM!	#NUM!	0.229724	0.728455
GM15591	#NUM!	#NUM!	0.229724	0.728455
GM15655	#NUM!	#NUM!	0.229724	0.728455
GM15675	#NUM!	#NUM!	0.229724	0.728455
GM15708	#NUM!	#NUM!	0.229724	0.728455
GM15777	#NUM!	#NUM!	0.229724	0.728455
GM15821	#NUM!	#NUM!	0.229724	0.728455
GM15835	#NUM!	#NUM!	0.229724	0.728455
GM15853	#NUM!	#NUM!	0.229724	0.728455
GM15856	#NUM!	#NUM!	0.229724	0.728455
GM15862	#NUM!	#NUM!	0.229724	0.728455
GM15903	#NUM!	#NUM!	0.229724	0.728455
GM15938	#NUM!	#NUM!	0.229724	0.728455
GM16046	#NUM!	#NUM!	0.229724	0.728455
GM16048	#NUM!	#NUM!	0.229724	0.728455
GM16118	#NUM!	#NUM!	0.229724	0.728455
GM16151	#NUM!	#NUM!	0.229724	0.728455
GM16156	#NUM!	#NUM!	0.229724	0.728455
GM16161	#NUM!	#NUM!	0.229724	0.728455
GM16181	#NUM!	#NUM!	0.229724	0.728455
GM16225	#NUM!	#NUM!	0.229724	0.728455
GM16268	#NUM!	#NUM!	0.229724	0.728455
GM16272	#NUM!	#NUM!	0.229724	0.728455
GM16548	#NUM!	#NUM!	0.229724	0.728455
GM16572	#NUM!	#NUM!	0.229724	0.728455
GM16573	#NUM!	#NUM!	0.229724	0.728455
GM16685	#NUM!	#NUM!	0.229724	0.728455
GM16725	#NUM!	#NUM!	0.229724	0.728455
GM16751	#NUM!	#NUM!	0.229724	0.728455
GM16754	#NUM!	#NUM!	0.229724	0.728455
GM16853	#NUM!	#NUM!	0.229724	0.728455
GM16894	#NUM!	#NUM!	0.229724	0.728455
GM16982	#NUM!	#NUM!	0.229724	0.728455
GM17025	#NUM!	#NUM!	0.229724	0.728455
GM17216	#NUM!	#NUM!	0.229724	0.728455
GM17344	#NUM!	#NUM!	0.229724	0.728455
GM17546	#NUM!	#NUM!	0.229724	0.728455
GM17657	#NUM!	#NUM!	0.229724	0.728455
GM17745	#NUM!	#NUM!	0.229724	0.728455
GM19461	#NUM!	#NUM!	0.229724	0.728455
GM19582	#NUM!	#NUM!	0.229724	0.728455
GM19585	#NUM!	#NUM!	0.229724	0.728455
GM20069	#NUM!	#NUM!	0.229724	0.728455
GM20139	#NUM!	#NUM!	0.229724	0.728455
GM20149	#NUM!	#NUM!	0.229724	0.728455
GM20468	#NUM!	#NUM!	0.229724	0.728455
GM20594	#NUM!	#NUM!	0.229724	0.728455
GM20628	#NUM!	#NUM!	0.229724	0.728455
GM20632	#NUM!	#NUM!	0.229724	0.728455
GM20650	#NUM!	#NUM!	0.229724	0.728455
GM20658	#NUM!	#NUM!	0.229724	0.728455
GM20705	#NUM!	#NUM!	0.229724	0.728455
GM20756	#NUM!	#NUM!	0.229724	0.728455
GM2164	#NUM!	#NUM!	0.229724	0.728455
GM21814	#NUM!	#NUM!	0.229724	0.728455
GM2629	#NUM!	#NUM!	0.229724	0.728455
GM26512	#NUM!	#NUM!	0.229724	0.728455
GM26632	#NUM!	#NUM!	0.229724	0.728455
GM26648	#NUM!	#NUM!	0.229724	0.728455
GM26877	#NUM!	#NUM!	0.229724	0.728455
GM26901	#NUM!	#NUM!	0.229724	0.728455
GM26935	#NUM!	#NUM!	0.229724	0.728455
GM2788	#NUM!	#NUM!	0.229724	0.728455
GM28085	#NUM!	#NUM!	0.229724	0.728455
GM2814	#NUM!	#NUM!	0.229724	0.728455
GM28307	#NUM!	#NUM!	0.229724	0.728455
GM28347	#NUM!	#NUM!	0.229724	0.728455
GM28370	#NUM!	#NUM!	0.229724	0.728455
GM28526	#NUM!	#NUM!	0.229724	0.728455
GM28874	#NUM!	#NUM!	0.229724	0.728455
GM28988	#NUM!	#NUM!	0.229724	0.728455
GM29114	#NUM!	#NUM!	0.229724	0.728455
GM29488	#NUM!	#NUM!	0.229724	0.728455
GM29642	#NUM!	#NUM!	0.229724	0.728455
GM30093	#NUM!	#NUM!	0.229724	0.728455
GM30108	#NUM!	#NUM!	0.229724	0.728455
GM30275	#NUM!	#NUM!	0.229724	0.728455
GM30551	#NUM!	#NUM!	0.229724	0.728455
GM31172	#NUM!	#NUM!	0.229724	0.728455
GM31224	#NUM!	#NUM!	0.229724	0.728455
GM31615	#NUM!	#NUM!	0.229724	0.728455
GM31683	#NUM!	#NUM!	0.229724	0.728455
GM31793	#NUM!	#NUM!	0.229724	0.728455
GM32051	#NUM!	#NUM!	0.229724	0.728455
GM32509	#NUM!	#NUM!	0.229724	0.728455
GM32885	#NUM!	#NUM!	0.229724	0.728455
GM32950	#NUM!	#NUM!	0.229724	0.728455
GM33373	#NUM!	#NUM!	0.229724	0.728455
GM34121	#NUM!	#NUM!	0.229724	0.728455
GM34276	#NUM!	#NUM!	0.229724	0.728455
GM34455	#NUM!	#NUM!	0.229724	0.728455
GM35035	#NUM!	#NUM!	0.229724	0.728455
GM35330	#NUM!	#NUM!	0.229724	0.728455
GM3550	#NUM!	#NUM!	0.229724	0.728455
GM36172	#NUM!	#NUM!	0.229724	0.728455
GM36266	#NUM!	#NUM!	0.229724	0.728455
GM36992	#NUM!	#NUM!	0.229724	0.728455
GM37068	#NUM!	#NUM!	0.229724	0.728455
GM37571	#NUM!	#NUM!	0.229724	0.728455
GM38079	#NUM!	#NUM!	0.229724	0.728455
GM3854	#NUM!	#NUM!	0.229724	0.728455
GM38825	#NUM!	#NUM!	0.229724	0.728455
GM39363	#NUM!	#NUM!	0.229724	0.728455
GM39463	#NUM!	#NUM!	0.229724	0.728455
GM40190	#NUM!	#NUM!	0.229724	0.728455
GM40323	#NUM!	#NUM!	0.229724	0.728455
GM40608	#NUM!	#NUM!	0.229724	0.728455
GM40645	#NUM!	#NUM!	0.229724	0.728455
GM4107	#NUM!	#NUM!	0.229724	0.728455
GM41206	#NUM!	#NUM!	0.229724	0.728455
GM4208	#NUM!	#NUM!	0.229724	0.728455
GM42372	#NUM!	#NUM!	0.229724	0.728455
GM42560	#NUM!	#NUM!	0.229724	0.728455
GM42701	#NUM!	#NUM!	0.229724	0.728455
GM42884	#NUM!	#NUM!	0.229724	0.728455
GM42917	#NUM!	#NUM!	0.229724	0.728455
GM42997	#NUM!	#NUM!	0.229724	0.728455
GM43031	#NUM!	#NUM!	0.229724	0.728455
GM43256	#NUM!	#NUM!	0.229724	0.728455
GM43434	#NUM!	#NUM!	0.229724	0.728455
GM43573	#NUM!	#NUM!	0.229724	0.728455
GM43661	#NUM!	#NUM!	0.229724	0.728455
GM43728	#NUM!	#NUM!	0.229724	0.728455
GM43964	#NUM!	#NUM!	0.229724	0.728455
GM44037	#NUM!	#NUM!	0.229724	0.728455
GM44174	#NUM!	#NUM!	0.229724	0.728455
GM44287	#NUM!	#NUM!	0.229724	0.728455
GM44647	#NUM!	#NUM!	0.229724	0.728455
GM44699	#NUM!	#NUM!	0.229724	0.728455
GM44702	#NUM!	#NUM!	0.229724	0.728455
GM45359	#NUM!	#NUM!	0.229724	0.728455
GM45620	#NUM!	#NUM!	0.229724	0.728455
GM45732	#NUM!	#NUM!	0.229724	0.728455
GM45733	#NUM!	#NUM!	0.229724	0.728455
GM45822	#NUM!	#NUM!	0.229724	0.728455
GM45924	#NUM!	#NUM!	0.229724	0.728455
GM46189	#NUM!	#NUM!	0.229724	0.728455
GM4631	#NUM!	#NUM!	0.229724	0.728455
GM46411	#NUM!	#NUM!	0.229724	0.728455
GM46652	#NUM!	#NUM!	0.229724	0.728455
GM47121	#NUM!	#NUM!	0.229724	0.728455
GM47200	#NUM!	#NUM!	0.229724	0.728455
GM47230	#NUM!	#NUM!	0.229724	0.728455
GM47373	#NUM!	#NUM!	0.229724	0.728455
GM47376	#NUM!	#NUM!	0.229724	0.728455
GM47447	#NUM!	#NUM!	0.229724	0.728455
GM47680	#NUM!	#NUM!	0.229724	0.728455
GM47794	#NUM!	#NUM!	0.229724	0.728455
GM47863	#NUM!	#NUM!	0.229724	0.728455
GM48038	#NUM!	#NUM!	0.229724	0.728455
GM48250	#NUM!	#NUM!	0.229724	0.728455
GM48286	#NUM!	#NUM!	0.229724	0.728455
GM48529	#NUM!	#NUM!	0.229724	0.728455
GM48682	#NUM!	#NUM!	0.229724	0.728455
GM48746	#NUM!	#NUM!	0.229724	0.728455
GM48770	#NUM!	#NUM!	0.229724	0.728455
GM48860	#NUM!	#NUM!	0.229724	0.728455
GM48876	#NUM!	#NUM!	0.229724	0.728455
GM48984	#NUM!	#NUM!	0.229724	0.728455
GM49173	#NUM!	#NUM!	0.229724	0.728455
GM49519	#NUM!	#NUM!	0.229724	0.728455
GM50103	#NUM!	#NUM!	0.229724	0.728455
GM50107	#NUM!	#NUM!	0.229724	0.728455
GM50149	#NUM!	#NUM!	0.229724	0.728455
GM50152	#NUM!	#NUM!	0.229724	0.728455
GM50221	#NUM!	#NUM!	0.229724	0.728455
GM50237	#NUM!	#NUM!	0.229724	0.728455
GM50254	#NUM!	#NUM!	0.229724	0.728455
GM50277	#NUM!	#NUM!	0.229724	0.728455
GM50306	#NUM!	#NUM!	0.229724	0.728455
GM50386	#NUM!	#NUM!	0.229724	0.728455
GM50397	#NUM!	#NUM!	0.229724	0.728455
GM5426	#NUM!	#NUM!	0.229724	0.728455
GM5464	#NUM!	#NUM!	0.229724	0.728455
GM553	#NUM!	#NUM!	0.229724	0.728455
GM5577	#NUM!	#NUM!	0.229724	0.728455
GM5592	#NUM!	#NUM!	0.229724	0.728455
GM960	#NUM!	#NUM!	0.229724	0.728455
GM9803	#NUM!	#NUM!	0.229724	0.728455
GM9821	#NUM!	#NUM!	0.229724	0.728455
GM9833	#NUM!	#NUM!	0.229724	0.728455
GM9922	#NUM!	#NUM!	0.229724	0.728455
GM9961	#NUM!	#NUM!	0.229724	0.728455
GMPR	#NUM!	#NUM!	0.229724	0.728455
GNAZ	#NUM!	#NUM!	0.229724	0.728455
GPC1	#NUM!	#NUM!	0.229724	0.728455
GPC5	#NUM!	#NUM!	0.229724	0.728455
GPLD1	#NUM!	#NUM!	0.229724	0.728455
GPT2	#NUM!	#NUM!	0.229724	0.728455
GPX3	#NUM!	#NUM!	0.229724	0.728455
GRAMD2	#NUM!	#NUM!	0.229724	0.728455
GRB10	#NUM!	#NUM!	0.229724	0.728455
GREB1L	#NUM!	#NUM!	0.229724	0.728455
GRIA4	#NUM!	#NUM!	0.229724	0.728455
GRIN3B	#NUM!	#NUM!	0.229724	0.728455
GRM6	#NUM!	#NUM!	0.229724	0.728455
GTF2A1L	#NUM!	#NUM!	0.229724	0.728455
GUCY1B1	#NUM!	#NUM!	0.229724	0.728455
GZMC	#NUM!	#NUM!	0.229724	0.728455
HACD4	#NUM!	#NUM!	0.229724	0.728455
HAS1	#NUM!	#NUM!	0.229724	0.728455
HES5	#NUM!	#NUM!	0.229724	0.728455
HIST1H2AD	#NUM!	#NUM!	0.229724	0.728455
HIST1H2AI	#NUM!	#NUM!	0.229724	0.728455
HIST1H2AK	#NUM!	#NUM!	0.229724	0.728455
HIST1H2BR	#NUM!	#NUM!	0.229724	0.728455
HIST1H3H	#NUM!	#NUM!	0.229724	0.728455
HIST1H4B	#NUM!	#NUM!	0.229724	0.728455
HIST1H4F	#NUM!	#NUM!	0.229724	0.728455
HIST2H2AB	#NUM!	#NUM!	0.229724	0.728455
HM629797	#NUM!	#NUM!	0.229724	0.728455
HPN	#NUM!	#NUM!	0.229724	0.728455
HR	#NUM!	#NUM!	0.229724	0.728455
HSD17B3	#NUM!	#NUM!	0.229724	0.728455
HTR4	#NUM!	#NUM!	0.229724	0.728455
HYKK	#NUM!	#NUM!	0.229724	0.728455
IGF2BP2	#NUM!	#NUM!	0.229724	0.728455
IGFALS	#NUM!	#NUM!	0.229724	0.728455
IGKV19-93	#NUM!	#NUM!	0.229724	0.728455
IL17C	#NUM!	#NUM!	0.229724	0.728455
IL17RE	#NUM!	#NUM!	0.229724	0.728455
IL18BP	#NUM!	#NUM!	0.229724	0.728455
IL1A	#NUM!	#NUM!	0.229724	0.728455
IL1RAPL2	#NUM!	#NUM!	0.229724	0.728455
IL9R	#NUM!	#NUM!	0.229724	0.728455
ITGA6	#NUM!	#NUM!	0.229724	0.728455
ITGA7	#NUM!	#NUM!	0.229724	0.728455
ITGA9	#NUM!	#NUM!	0.229724	0.728455
K230015D01RIK	#NUM!	#NUM!	0.229724	0.728455
KCNAB1	#NUM!	#NUM!	0.229724	0.728455
KCNC2	#NUM!	#NUM!	0.229724	0.728455
KCNIP2	#NUM!	#NUM!	0.229724	0.728455
KCNJ2	#NUM!	#NUM!	0.229724	0.728455
KCNJ8	#NUM!	#NUM!	0.229724	0.728455
KIF14	#NUM!	#NUM!	0.229724	0.728455
KIF22	#NUM!	#NUM!	0.229724	0.728455
KLHL1	#NUM!	#NUM!	0.229724	0.728455
KLHL14	#NUM!	#NUM!	0.229724	0.728455
KLHL29	#NUM!	#NUM!	0.229724	0.728455
KLRG1	#NUM!	#NUM!	0.229724	0.728455
KLRI1	#NUM!	#NUM!	0.229724	0.728455
KRTCAP3	#NUM!	#NUM!	0.229724	0.728455
L2HGDH	#NUM!	#NUM!	0.229724	0.728455
LAMA3	#NUM!	#NUM!	0.229724	0.728455
LBHD1	#NUM!	#NUM!	0.229724	0.728455
LDHAL6B	#NUM!	#NUM!	0.229724	0.728455
LDHD	#NUM!	#NUM!	0.229724	0.728455
LEKR1	#NUM!	#NUM!	0.229724	0.728455
LEPR	#NUM!	#NUM!	0.229724	0.728455
LHFPL3	#NUM!	#NUM!	0.229724	0.728455
LILRA6	#NUM!	#NUM!	0.229724	0.728455
LIPH	#NUM!	#NUM!	0.229724	0.728455
LMNTD2	#NUM!	#NUM!	0.229724	0.728455
LNX1	#NUM!	#NUM!	0.229724	0.728455
LOX	#NUM!	#NUM!	0.229724	0.728455
LRIG3	#NUM!	#NUM!	0.229724	0.728455
LYPD6B	#NUM!	#NUM!	0.229724	0.728455
MAMSTR	#NUM!	#NUM!	0.229724	0.728455
MAP3K20	#NUM!	#NUM!	0.229724	0.728455
MAPK13	#NUM!	#NUM!	0.229724	0.728455
MCC	#NUM!	#NUM!	0.229724	0.728455
MCOLN3	#NUM!	#NUM!	0.229724	0.728455
MED9OS	#NUM!	#NUM!	0.229724	0.728455
MEIS2	#NUM!	#NUM!	0.229724	0.728455
MGAM2-PS	#NUM!	#NUM!	0.229724	0.728455
MGARP	#NUM!	#NUM!	0.229724	0.728455
MGAT4C	#NUM!	#NUM!	0.229724	0.728455
MGLL	#NUM!	#NUM!	0.229724	0.728455
MISP	#NUM!	#NUM!	0.229724	0.728455
MMP9	#NUM!	#NUM!	0.229724	0.728455
MRGPRA2B	#NUM!	#NUM!	0.229724	0.728455
MROH2A	#NUM!	#NUM!	0.229724	0.728455
MROH8	#NUM!	#NUM!	0.229724	0.728455
MS4A1	#NUM!	#NUM!	0.229724	0.728455
MSANTD1	#NUM!	#NUM!	0.229724	0.728455
MTCL1	#NUM!	#NUM!	0.229724	0.728455
MTMR11	#NUM!	#NUM!	0.229724	0.728455
MUSTN1	#NUM!	#NUM!	0.229724	0.728455
MYCBPAP	#NUM!	#NUM!	0.229724	0.728455
MYL10	#NUM!	#NUM!	0.229724	0.728455
MYL9	#NUM!	#NUM!	0.229724	0.728455
MYRF	#NUM!	#NUM!	0.229724	0.728455
NALCN	#NUM!	#NUM!	0.229724	0.728455
NAT8L	#NUM!	#NUM!	0.229724	0.728455
NBEA	#NUM!	#NUM!	0.229724	0.728455
NEGR1	#NUM!	#NUM!	0.229724	0.728455
NELL1	#NUM!	#NUM!	0.229724	0.728455
NPAS3	#NUM!	#NUM!	0.229724	0.728455
NPR1	#NUM!	#NUM!	0.229724	0.728455
NPY	#NUM!	#NUM!	0.229724	0.728455
NR1H4	#NUM!	#NUM!	0.229724	0.728455
NREP	#NUM!	#NUM!	0.229724	0.728455
NRXN1	#NUM!	#NUM!	0.229724	0.728455
NTM	#NUM!	#NUM!	0.229724	0.728455
NTN3	#NUM!	#NUM!	0.229724	0.728455
OAS2	#NUM!	#NUM!	0.229724	0.728455
OCSTAMP	#NUM!	#NUM!	0.229724	0.728455
OLFM2	#NUM!	#NUM!	0.229724	0.728455
OLFR655	#NUM!	#NUM!	0.229724	0.728455
OLFR658	#NUM!	#NUM!	0.229724	0.728455
OLFR814	#NUM!	#NUM!	0.229724	0.728455
OLFR920	#NUM!	#NUM!	0.229724	0.728455
OTOA	#NUM!	#NUM!	0.229724	0.728455
OVGP1	#NUM!	#NUM!	0.229724	0.728455
PACRG	#NUM!	#NUM!	0.229724	0.728455
PANCT2	#NUM!	#NUM!	0.229724	0.728455
PAPSS2	#NUM!	#NUM!	0.229724	0.728455
PARVB	#NUM!	#NUM!	0.229724	0.728455
PAX5	#NUM!	#NUM!	0.229724	0.728455
PBK	#NUM!	#NUM!	0.229724	0.728455
PBX4	#NUM!	#NUM!	0.229724	0.728455
PCDH1	#NUM!	#NUM!	0.229724	0.728455
PCDH9	#NUM!	#NUM!	0.229724	0.728455
PCDHB19	#NUM!	#NUM!	0.229724	0.728455
PCDHB22	#NUM!	#NUM!	0.229724	0.728455
PCDHGA7	#NUM!	#NUM!	0.229724	0.728455
PCOLCE	#NUM!	#NUM!	0.229724	0.728455
PFN4	#NUM!	#NUM!	0.229724	0.728455
PHEX	#NUM!	#NUM!	0.229724	0.728455
PILRB1	#NUM!	#NUM!	0.229724	0.728455
PLAT	#NUM!	#NUM!	0.229724	0.728455
PLCE1	#NUM!	#NUM!	0.229724	0.728455
PLEK2	#NUM!	#NUM!	0.229724	0.728455
PLEKHG6	#NUM!	#NUM!	0.229724	0.728455
PLEKHS1	#NUM!	#NUM!	0.229724	0.728455
PLPPR1	#NUM!	#NUM!	0.229724	0.728455
PLXNB1	#NUM!	#NUM!	0.229724	0.728455
PNPLA1	#NUM!	#NUM!	0.229724	0.728455
POLE2	#NUM!	#NUM!	0.229724	0.728455
PRKAG2OS1	#NUM!	#NUM!	0.229724	0.728455
PRPH	#NUM!	#NUM!	0.229724	0.728455
PRR11	#NUM!	#NUM!	0.229724	0.728455
PRRG1	#NUM!	#NUM!	0.229724	0.728455
PRTG	#NUM!	#NUM!	0.229724	0.728455
PTGES	#NUM!	#NUM!	0.229724	0.728455
PTPRB	#NUM!	#NUM!	0.229724	0.728455
PTPRQ	#NUM!	#NUM!	0.229724	0.728455
RAB25	#NUM!	#NUM!	0.229724	0.728455
RAB34	#NUM!	#NUM!	0.229724	0.728455
RAB4A	#NUM!	#NUM!	0.229724	0.728455
RAPGEF3	#NUM!	#NUM!	0.229724	0.728455
RAPSN	#NUM!	#NUM!	0.229724	0.728455
RASGRF2	#NUM!	#NUM!	0.229724	0.728455
RASL10A	#NUM!	#NUM!	0.229724	0.728455
RBFAOS	#NUM!	#NUM!	0.229724	0.728455
RBM3OS	#NUM!	#NUM!	0.229724	0.728455
RBM8A2	#NUM!	#NUM!	0.229724	0.728455
RBP4	#NUM!	#NUM!	0.229724	0.728455
REEP6	#NUM!	#NUM!	0.229724	0.728455
RERG	#NUM!	#NUM!	0.229724	0.728455
RGS6	#NUM!	#NUM!	0.229724	0.728455
RHBDL1	#NUM!	#NUM!	0.229724	0.728455
RHBDL3	#NUM!	#NUM!	0.229724	0.728455
RIN1	#NUM!	#NUM!	0.229724	0.728455
RNF144B	#NUM!	#NUM!	0.229724	0.728455
RNF152	#NUM!	#NUM!	0.229724	0.728455
RRM2	#NUM!	#NUM!	0.229724	0.728455
RTL4	#NUM!	#NUM!	0.229724	0.728455
SAXO2	#NUM!	#NUM!	0.229724	0.728455
SCHIP1	#NUM!	#NUM!	0.229724	0.728455
SCN2B	#NUM!	#NUM!	0.229724	0.728455
SEMA4F	#NUM!	#NUM!	0.229724	0.728455
SEMA6B	#NUM!	#NUM!	0.229724	0.728455
SERPINB3B	#NUM!	#NUM!	0.229724	0.728455
SERPINE2	#NUM!	#NUM!	0.229724	0.728455
SERPINF2	#NUM!	#NUM!	0.229724	0.728455
SGCE	#NUM!	#NUM!	0.229724	0.728455
SGCG	#NUM!	#NUM!	0.229724	0.728455
SGTB	#NUM!	#NUM!	0.229724	0.728455
SHF	#NUM!	#NUM!	0.229724	0.728455
SHISA4	#NUM!	#NUM!	0.229724	0.728455
SLC14A2	#NUM!	#NUM!	0.229724	0.728455
SLC1A1	#NUM!	#NUM!	0.229724	0.728455
SLC22A3	#NUM!	#NUM!	0.229724	0.728455
SLC22A4	#NUM!	#NUM!	0.229724	0.728455
SLC23A1	#NUM!	#NUM!	0.229724	0.728455
SLC25A2	#NUM!	#NUM!	0.229724	0.728455
SLC25A27	#NUM!	#NUM!	0.229724	0.728455
SLC25A31	#NUM!	#NUM!	0.229724	0.728455
SLC25A47	#NUM!	#NUM!	0.229724	0.728455
SLC26A10	#NUM!	#NUM!	0.229724	0.728455
SLC2A5	#NUM!	#NUM!	0.229724	0.728455
SLC38A11	#NUM!	#NUM!	0.229724	0.728455
SLC44A3	#NUM!	#NUM!	0.229724	0.728455
SLC4A11	#NUM!	#NUM!	0.229724	0.728455
SLC51A	#NUM!	#NUM!	0.229724	0.728455
SLC9A4	#NUM!	#NUM!	0.229724	0.728455
SLC9B2	#NUM!	#NUM!	0.229724	0.728455
SLFN5OS	#NUM!	#NUM!	0.229724	0.728455
SMO	#NUM!	#NUM!	0.229724	0.728455
SMPDL3B	#NUM!	#NUM!	0.229724	0.728455
SOD3	#NUM!	#NUM!	0.229724	0.728455
SPATA32	#NUM!	#NUM!	0.229724	0.728455
SPDYA	#NUM!	#NUM!	0.229724	0.728455
SPINK10	#NUM!	#NUM!	0.229724	0.728455
SPINK13	#NUM!	#NUM!	0.229724	0.728455
SPTBN5	#NUM!	#NUM!	0.229724	0.728455
SRD5A1	#NUM!	#NUM!	0.229724	0.728455
SRRM3	#NUM!	#NUM!	0.229724	0.728455
ST6GAL2	#NUM!	#NUM!	0.229724	0.728455
ST6GALNAC5	#NUM!	#NUM!	0.229724	0.728455
STAC	#NUM!	#NUM!	0.229724	0.728455
STEAP3	#NUM!	#NUM!	0.229724	0.728455
STON1	#NUM!	#NUM!	0.229724	0.728455
STPG2	#NUM!	#NUM!	0.229724	0.728455
STXBP5L	#NUM!	#NUM!	0.229724	0.728455
SYCP3	#NUM!	#NUM!	0.229724	0.728455
SYDE1	#NUM!	#NUM!	0.229724	0.728455
SYDE2	#NUM!	#NUM!	0.229724	0.728455
SYNGR3	#NUM!	#NUM!	0.229724	0.728455
TAFA1	#NUM!	#NUM!	0.229724	0.728455
TAS1R3	#NUM!	#NUM!	0.229724	0.728455
TCRG-C2	#NUM!	#NUM!	0.229724	0.728455
TCRG-C4	#NUM!	#NUM!	0.229724	0.728455
TCRG-V4	#NUM!	#NUM!	0.229724	0.728455
TEAD4	#NUM!	#NUM!	0.229724	0.728455
TENT5D	#NUM!	#NUM!	0.229724	0.728455
TGFA	#NUM!	#NUM!	0.229724	0.728455
TGFB1I1	#NUM!	#NUM!	0.229724	0.728455
TGFBR3L	#NUM!	#NUM!	0.229724	0.728455
THBS4	#NUM!	#NUM!	0.229724	0.728455
THRB	#NUM!	#NUM!	0.229724	0.728455
TMC1	#NUM!	#NUM!	0.229724	0.728455
TMEM145	#NUM!	#NUM!	0.229724	0.728455
TMEM178	#NUM!	#NUM!	0.229724	0.728455
TMEM200A	#NUM!	#NUM!	0.229724	0.728455
TMPRSS5	#NUM!	#NUM!	0.229724	0.728455
TNC	#NUM!	#NUM!	0.229724	0.728455
TNFRSF10B	#NUM!	#NUM!	0.229724	0.728455
TNFSF13OS	#NUM!	#NUM!	0.229724	0.728455
TNNI3	#NUM!	#NUM!	0.229724	0.728455
TNS4	#NUM!	#NUM!	0.229724	0.728455
TOMM6OS	#NUM!	#NUM!	0.229724	0.728455
TRAJ15	#NUM!	#NUM!	0.229724	0.728455
TRAJ18	#NUM!	#NUM!	0.229724	0.728455
TRAJ27	#NUM!	#NUM!	0.229724	0.728455
TRDC	#NUM!	#NUM!	0.229724	0.728455
TRDJ1	#NUM!	#NUM!	0.229724	0.728455
TRGV2	#NUM!	#NUM!	0.229724	0.728455
TRIM34B	#NUM!	#NUM!	0.229724	0.728455
TRPC5	#NUM!	#NUM!	0.229724	0.728455
TRPM4	#NUM!	#NUM!	0.229724	0.728455
TSHR	#NUM!	#NUM!	0.229724	0.728455
TSPAN17	#NUM!	#NUM!	0.229724	0.728455
TTYH2	#NUM!	#NUM!	0.229724	0.728455
UNC5C	#NUM!	#NUM!	0.229724	0.728455
UNC80	#NUM!	#NUM!	0.229724	0.728455
USP46OS1	#NUM!	#NUM!	0.229724	0.728455
VMN1R13	#NUM!	#NUM!	0.229724	0.728455
VMN2R90	#NUM!	#NUM!	0.229724	0.728455
VMN2R96	#NUM!	#NUM!	0.229724	0.728455
VNN3	#NUM!	#NUM!	0.229724	0.728455
WDR31	#NUM!	#NUM!	0.229724	0.728455
WDR93	#NUM!	#NUM!	0.229724	0.728455
WIPI1	#NUM!	#NUM!	0.229724	0.728455
WNK4	#NUM!	#NUM!	0.229724	0.728455
WNT4	#NUM!	#NUM!	0.229724	0.728455
WNT6	#NUM!	#NUM!	0.229724	0.728455
XKR4	#NUM!	#NUM!	0.229724	0.728455
ZFP2	#NUM!	#NUM!	0.229724	0.728455
ZFP566	#NUM!	#NUM!	0.229724	0.728455
ZFP85	#NUM!	#NUM!	0.229724	0.728455
ZFP937	#NUM!	#NUM!	0.229724	0.728455
ZFP972	#NUM!	#NUM!	0.229724	0.728455
ZFP973	#NUM!	#NUM!	0.229724	0.728455
ZMIZ1OS1	#NUM!	#NUM!	0.229724	0.728455
ZMYND15	#NUM!	#NUM!	0.229724	0.728455
MFSD11	-0.0972233	-1.16185	0.229896	0.728805
ATP5J	-0.499643	-1.64214	0.22997	0.728925
METTL4	-0.196016	-1.58012	0.230094	0.729204
CCDC82	-0.16917	-1.24128	0.230231	0.72952
DCXR	-0.0862866	-0.913248	0.230364	0.729826
LIN7C	-0.19015	-1.39631	0.230466	0.730033
STAU2	-0.089186	-1.21301	0.23077	0.730882
NCKAP5	0.21096	0.485481	0.230854	0.731032
GNAI3	-0.24491	-1.57054	0.230978	0.7313
HERPUD2	-0.176088	-1.57387	0.231012	0.7313
DHX35	-0.0526688	-0.808347	0.231204	0.731624
HEATR3	-0.10336	-1.46602	0.231204	0.731624
H2-DMB2	-0.132658	-1.556	0.231224	0.731624
BANF1	-0.279078	-1.61007	0.231283	0.731696
HSPA1B	0.382171	0.759046	0.231718	0.732954
MYCBP	0.0662968	1.00681	0.231781	0.733037
ATP1A3	-0.196554	-1.21691	0.232299	0.734326
LATS1	-0.159849	-1.42781	0.232253	0.734326
CPOX	-0.15031	-1.59745	0.23227	0.734326
HSPA13	-0.0379398	-0.344351	0.232536	0.734843
CABCOCO1	-0.0934401	-0.724336	0.23251	0.734843
PAM16	0.214912	1.73578	0.232851	0.735609
MRPS23	0.122065	1.03201	0.232842	0.735609
LYNX1	0.0743834	0.738182	0.233064	0.736047
RNF130	-0.368841	-1.61331	0.233036	0.736047
CLNS1A	-0.0771365	-0.598291	0.23323	0.736456
BCKDK	-0.144887	-1.488	0.233297	0.736552
TRMO	0.0474888	0.933253	0.233575	0.737312
PARP1	-0.169123	-1.25786	0.233814	0.737951
MCEE	0.0485836	0.334067	0.234147	0.738884
MYL12A	-0.1779	-0.745831	0.234271	0.73916
SNRPB2	-0.211926	-1.3538	0.234337	0.739252
RRAGC	-0.132204	-1.06074	0.234498	0.739641
ACTR5	0.109447	1.74482	0.234678	0.740094
MFSD14A	0.220242	0.960373	0.23517	0.741113
CPEB4	-0.042036	-0.226017	0.235187	0.741113
NIPSNAP3B	-0.17282	-1.56181	0.235064	0.741113
BRD3	-0.217222	-1.64683	0.235129	0.741113
TBK1	-0.22576	-1.65626	0.235172	0.741113
CAB39	-0.248622	-1.35945	0.235552	0.74203
RELB	-0.212045	-1.58647	0.235521	0.74203
BCOR	-0.24828	-1.63488	0.235929	0.743099
GM16158	-0.014907	-0.207563	0.236202	0.743725
KRI1	-0.142184	-1.36961	0.236166	0.743725
TBX21	0.0682315	0.875892	0.236297	0.743814
PTCD2	-0.0761792	-0.779309	0.236304	0.743814
GM16196	0.0503531	1.67881	0.236732	0.744106
NME4	0.0503531	1.67881	0.236732	0.744106
RWDD2B	0.0503531	1.67881	0.236732	0.744106
PADI4	0.0503531	1.67881	0.236732	0.744106
RRP36	0.114148	1.12311	0.236713	0.744106
TK2	0.016339	0.199144	0.23664	0.744106
D1ERTD622E	-0.177347	-1.41056	0.236695	0.744106
SBK1	-0.0886397	-1.45281	0.236459	0.744106
DHX29	-0.152368	-1.55109	0.236645	0.744106
NDUFB9	-0.038649	-0.127254	0.236932	0.744415
WDR18	-0.121511	-1.09864	0.236923	0.744415
ATP6AP1	-0.204793	-1.30839	0.236942	0.744415
EID2B	-0.0793248	-1.19056	0.237081	0.744735
FBXO4	0.00899303	0.117816	0.237148	0.744829
GEMIN5	-0.131456	-1.55963	0.23721	0.744906
FAM174A	0.421443	1.55233	0.237762	0.746265
DECR1	-0.000176618	-0.00231968	0.23779	0.746265
LRRC47	-0.073592	-0.678612	0.237745	0.746265
ACTR1B	-0.0826899	-0.84875	0.238173	0.746265
TSEN54	-0.0495721	-1.23623	0.238353	0.746265
5730435O14RIK	-0.0495721	-1.23623	0.238353	0.746265
PLA2G4F	-0.0495721	-1.23623	0.238353	0.746265
JUNOS	-0.0495721	-1.23623	0.238353	0.746265
GM17435	-0.0495721	-1.23623	0.238353	0.746265
GM26779	-0.0495721	-1.23623	0.238353	0.746265
RAMP3	-0.0495721	-1.23623	0.238353	0.746265
DEPTOR	-0.0495721	-1.23623	0.238353	0.746265
GM26631	-0.0495721	-1.23623	0.238353	0.746265
GM11817	-0.0495721	-1.23623	0.238353	0.746265
GM38948	-0.0495721	-1.23623	0.238353	0.746265
GM42595	-0.0495721	-1.23623	0.238353	0.746265
1700028E10RIK	-0.0495721	-1.23623	0.238353	0.746265
CYP20A1	-0.0941944	-1.47229	0.238137	0.746265
INCENP	-0.0941944	-1.47229	0.238137	0.746265
PRKCSH	-0.19752	-1.59894	0.238539	0.746732
4933421O10RIK	-0.0871058	-1.55292	0.238608	0.746832
RPLP1	-3.98891	-1.69677	0.238934	0.747736
PTCRA	0.124758	1.7122	0.239211	0.747803
BCLAF3	0.147815	1.58442	0.239259	0.747803
PRXL2A	-0.0583839	-1.34423	0.23933	0.747803
PPP1R3F	-0.0583839	-1.34423	0.23933	0.747803
LY75	-0.0583839	-1.34423	0.23933	0.747803
STX3	-0.0583839	-1.34423	0.23933	0.747803
GM50071	-0.0583839	-1.34423	0.23933	0.747803
RASAL1	-0.0583839	-1.34423	0.23933	0.747803
RSF1OS2	-0.0583839	-1.34423	0.23933	0.747803
ULK4	-0.0583839	-1.34423	0.23933	0.747803
ALG10B	-0.130946	-1.52761	0.23962	0.748593
MTFR1L	-0.0717684	-0.660982	0.239698	0.748625
HACD3	-0.148109	-1.50704	0.239714	0.748625
ARL10	-0.134408	-1.60634	0.23978	0.748625
PRPF38A	-0.153363	-1.61804	0.239747	0.748625
TRPS1	0.208785	1.60736	0.239835	0.748665
CTSB	-1.48036	-1.69457	0.239868	0.748665
HDGFL2	-0.122195	-1.44636	0.240074	0.749192
SERPINI1	-0.14979	-1.05047	0.240159	0.749339
ATP5G3	-0.0275883	-0.109863	0.240384	0.749926
B3GNT2	-0.378941	-1.59178	0.240469	0.750074
XPO1	-0.159985	-1.03605	0.240508	0.750078
DDX5	-1.1573	-1.58548	0.240708	0.750585
USP22	-0.157427	-1.59182	0.240773	0.750671
ASTE1	-0.0725809	-1.31393	0.241371	0.752299
GM20342	-0.0725809	-1.31393	0.241371	0.752299
MFAP3	-0.199449	-1.63332	0.241632	0.752997
SDHD	-0.189253	-1.38378	0.24187	0.753619
LPCAT2	-0.0469134	-0.714352	0.242041	0.7538
RTTN	-0.118758	-1.49976	0.241971	0.7538
BMYC	-0.482242	-1.66189	0.242035	0.7538
SYNGR2	-0.951349	-1.63062	0.242108	0.753892
NHLRC3	0.0461999	0.689311	0.242375	0.754503
HRAS	-0.079121	-0.567468	0.24238	0.754503
SLC9A6	-0.0188719	-0.265537	0.24277	0.755496
2210016F16RIK	-0.125265	-1.05936	0.242808	0.755496
NOM1	-0.169375	-1.58132	0.242812	0.755496
ZFP949	-0.0483262	-0.976535	0.242988	0.755573
IFT74	-0.0483262	-0.976535	0.242988	0.755573
ACP5	-0.0483262	-0.976535	0.242988	0.755573
TPRA1	-0.0483262	-0.976535	0.242988	0.755573
BLOC1S5	-0.0947039	-1.16802	0.243471	0.756957
RNF7	-0.161793	-0.904124	0.243582	0.757066
GM49359	-0.075424	-1.18712	0.243559	0.757066
SELENOH	0.150532	1.47959	0.243721	0.757355
PPP2R5A	-0.403947	-1.64258	0.243751	0.757355
SNX30	-0.438246	-1.52542	0.244098	0.758315
MCTS1	-0.255483	-1.40588	0.24417	0.758423
SAMD8	-0.0511782	-0.426632	0.244358	0.758655
ANKRD28	-0.234894	-1.13246	0.244344	0.758655
PRSS30	-0.148101	-1.53419	0.244385	0.758655
NUDT2	-0.13124	-1.5841	0.244397	0.758655
A430005L14RIK	-0.127318	-1.10425	0.244491	0.75883
TFB2M	-0.136799	-1.39406	0.24465	0.759205
TNFAIP3	0.388204	1.71337	0.244799	0.759342
TUBGCP6	-0.081113	-1.47093	0.244808	0.759342
USP38	-0.230612	-1.62205	0.244801	0.759342
NRIP1	-0.217263	-1.45803	0.245095	0.760113
A630072M18RIK	-0.0182764	-0.210451	0.245433	0.760927
ATG2B	-0.124484	-1.42264	0.245419	0.760927
LY6D	4.07491	1.10464	0.245563	0.761187
POLR3D	-0.0413336	-0.453623	0.245632	0.761187
RC3H1	-0.361525	-1.60426	0.24561	0.761187
MLYCD	-0.115311	-1.56611	0.24571	0.761282
SAV1	-0.198725	-1.61467	0.245738	0.761282
CPNE2	-0.16362	-0.982489	0.245909	0.761693
ZFP595	0.082205	1.73722	0.25007	0.76182
DSTN	0.133919	1.72604	0.246334	0.76182
APTX	0.137714	1.70308	0.254218	0.76182
PUSL1	0.0619559	1.69486	0.24821	0.76182
DHODH	0.0619559	1.69486	0.24821	0.76182
ZFP449	0.0619559	1.69486	0.24821	0.76182
NSMCE3	0.199967	1.6732	0.248412	0.76182
CHMP5	0.280436	1.67176	0.254161	0.76182
CORO1B	0.0972208	1.64276	0.260132	0.76182
MPP7	0.488156	1.62076	0.261814	0.76182
SNHG1	0.304897	1.60798	0.25753	0.76182
UBXN6	0.197484	1.60123	0.254695	0.76182
ID3	0.359214	1.56395	0.26101	0.76182
KIN	0.153742	1.54272	0.254879	0.76182
ANKRD37	0.089604	1.29167	0.250164	0.76182
TPRGL	0.153584	1.23373	0.246968	0.76182
SLC2A1	0.124193	1.19509	0.250134	0.76182
MRPL17	0.117131	1.04746	0.258868	0.76182
MAF1	0.109724	1.01239	0.256345	0.76182
TMEM9B	0.0984807	0.990148	0.259344	0.76182
IPCEF1	0.0485519	0.926189	0.252647	0.76182
COX19	0.0656622	0.875538	0.250527	0.76182
ZFP36L2	0.564004	0.848471	0.251428	0.76182
NDUFAF3	0.0991741	0.837135	0.250483	0.76182
CSRP1	0.0541017	0.535182	0.262036	0.76182
SEPSECS	0.0380733	0.39922	0.255666	0.76182
LDHB	0.0756018	0.341767	0.257344	0.76182
TSPAN3	0.0299853	0.338407	0.254808	0.76182
DPP9	0.0128175	0.126804	0.259728	0.76182
RBM4	0.0103709	0.0962519	0.252275	0.76182
ZFP142	-0.00110751	-0.0190086	0.249496	0.76182
KIFAP3	-0.00363217	-0.0611507	0.258291	0.76182
PURG	-0.00822381	-0.0873832	0.246565	0.76182
MFSD6	-0.0224935	-0.31879	0.247621	0.76182
FRMD4B	-0.0346833	-0.350773	0.259818	0.76182
NAA20	-0.0498378	-0.42591	0.248925	0.76182
PSD4	-0.0581576	-0.514548	0.258062	0.76182
SZT2	-0.0297636	-0.531208	0.256006	0.76182
NUDT6	-0.0297636	-0.531208	0.256006	0.76182
LRRC45	-0.0297636	-0.531208	0.256006	0.76182
CASD1	-0.077305	-0.579098	0.251316	0.76182
RNF227	-0.043542	-0.579139	0.259766	0.76182
MRPL10	-0.045929	-0.581718	0.259287	0.76182
TAOK2	-0.0533068	-0.632517	0.250904	0.76182
CIPC	-0.0430758	-0.686063	0.249701	0.76182
ZFP626	-0.0430758	-0.686063	0.249701	0.76182
MMGT2	-0.062944	-0.715981	0.25228	0.76182
TIMM29	-0.0452743	-0.717026	0.252625	0.76182
NMRK1	-0.0521073	-0.71719	0.25885	0.76182
IL11RA1	-0.125927	-0.750072	0.260931	0.76182
ST7L	-0.0878963	-0.756891	0.256083	0.76182
LGALS8	-0.0757908	-0.760825	0.261733	0.76182
TMEM138	-0.0731355	-0.792083	0.260194	0.76182
TRAPPC1	-0.0908136	-0.80858	0.261465	0.76182
RCL1	-0.0788618	-0.868011	0.252356	0.76182
BBS9	-0.103164	-0.876671	0.252843	0.76182
MTPAP	-0.0981414	-0.916732	0.247381	0.76182
GM44659	-0.0631686	-1.01248	0.251838	0.76182
6330562C20RIK	-0.0631686	-1.01248	0.251838	0.76182
GM44899	-0.0631686	-1.01248	0.251838	0.76182
LRRC8C	-0.194615	-1.0163	0.257489	0.76182
CERKL	-0.0484165	-1.03248	0.252826	0.76182
GM6710	-0.0484165	-1.03248	0.252826	0.76182
ADAMTSL2	-0.0484165	-1.03248	0.252826	0.76182
FBXO34	-0.119177	-1.05425	0.249872	0.76182
FBXL5	-0.20926	-1.06463	0.25847	0.76182
RAB26OS	-0.0772252	-1.06788	0.260969	0.76182
DNPEP	-0.110917	-1.08126	0.246693	0.76182
FNIP1	-0.32303	-1.08714	0.249353	0.76182
SNX25	-0.0912661	-1.09341	0.251849	0.76182
SUSD6	-0.419277	-1.12246	0.258748	0.76182
OGFR	-0.158174	-1.19519	0.256405	0.76182
TMEM50A	-0.322415	-1.25609	0.256159	0.76182
GIMAP4	-0.257485	-1.28993	0.260727	0.76182
ZFP384	-0.104497	-1.29202	0.249319	0.76182
GM26947	-0.104497	-1.29202	0.249319	0.76182
NT5M	-0.149863	-1.29836	0.249517	0.76182
ABCA17	-0.114528	-1.30025	0.259136	0.76182
MARS	-0.104109	-1.30549	0.253618	0.76182
YAE1D1	-0.13088	-1.31752	0.256201	0.76182
GORASP2	-0.284409	-1.32747	0.256103	0.76182
HJURP	-0.110458	-1.32964	0.252628	0.76182
SLC2A6	-0.147827	-1.3381	0.247674	0.76182
WASHC2	-0.186788	-1.33868	0.257879	0.76182
BAK1	-0.151311	-1.36487	0.247924	0.76182
CASP8	-0.182792	-1.36547	0.256023	0.76182
STAMBP	-0.172751	-1.36661	0.255807	0.76182
PHF10	-0.132191	-1.36679	0.260596	0.76182
CNOT9	-0.116351	-1.36974	0.249718	0.76182
POLA1	-0.181137	-1.38322	0.250607	0.76182
DPH5	-0.130477	-1.38446	0.260563	0.76182
MICAL3	-0.0959588	-1.39332	0.252625	0.76182
USP40	-0.121853	-1.39678	0.255948	0.76182
TBXA2R	-0.177583	-1.40768	0.25054	0.76182
STXBP6	-0.158878	-1.4155	0.248716	0.76182
HIBCH	-0.127998	-1.43336	0.261793	0.76182
ARID4A	-0.324019	-1.43829	0.255612	0.76182
REEP4	-0.107517	-1.45235	0.255948	0.76182
HDHD5	-0.107517	-1.45235	0.255948	0.76182
2610008E11RIK	-0.107517	-1.45235	0.255948	0.76182
WDR45B	-0.19072	-1.45242	0.260716	0.76182
GM47802	-0.065837	-1.45571	0.247869	0.76182
TEX14	-0.065837	-1.45571	0.247869	0.76182
SLC25A37	-0.065837	-1.45571	0.247869	0.76182
GM42869	-0.065837	-1.45571	0.247869	0.76182
IL12RB1	-0.065837	-1.45571	0.247869	0.76182
NQO2	-0.065837	-1.45571	0.247869	0.76182
KLC4	-0.065837	-1.45571	0.247869	0.76182
SPPL2B	-0.0874005	-1.45725	0.25725	0.76182
TMEM223	-0.0874005	-1.45725	0.25725	0.76182
GM15446	-0.0874005	-1.45725	0.25725	0.76182
HINFP	-0.0874005	-1.45725	0.25725	0.76182
SIN3B	-0.406178	-1.45774	0.257021	0.76182
MPPE1	-0.141092	-1.46348	0.255361	0.76182
TRAPPC2	-0.11075	-1.48359	0.256163	0.76182
GM26749	-0.146965	-1.4839	0.251517	0.76182
ZFP217	-0.183415	-1.48627	0.260783	0.76182
SARS	-0.281007	-1.50074	0.25702	0.76182
TMEM245	-0.274473	-1.50533	0.261136	0.76182
PPHLN1	-0.163792	-1.50611	0.260345	0.76182
TTC7B	-0.199023	-1.50814	0.246772	0.76182
PSMC1	-0.15647	-1.50816	0.24832	0.76182
METTL7A1	-0.146363	-1.51275	0.248504	0.76182
PNCK	-0.132666	-1.54178	0.252766	0.76182
STX5A	-0.250804	-1.54415	0.258242	0.76182
MTERF3	-0.125401	-1.54497	0.254482	0.76182
AU022252	-0.109251	-1.54795	0.246243	0.76182
GLCE	-0.262365	-1.54962	0.247145	0.76182
MAX	-0.307003	-1.55999	0.259758	0.76182
OSBPL2	-0.197708	-1.56083	0.259132	0.76182
SACM1L	-0.196552	-1.56174	0.258643	0.76182
AHDC1	-0.135742	-1.56427	0.252647	0.76182
PRPSAP2	-0.162097	-1.56732	0.246891	0.76182
RBM15B	-0.147516	-1.57422	0.255196	0.76182
UBAP1	-0.159183	-1.57795	0.258975	0.76182
OAT	-0.153633	-1.58259	0.247921	0.76182
KDM1A	-0.253307	-1.5847	0.255613	0.76182
NFX1	-0.222421	-1.58693	0.259595	0.76182
CERK	-0.615234	-1.59507	0.250574	0.76182
RTN4RL1	-0.190961	-1.5958	0.24702	0.76182
AKAP8L	-0.201785	-1.59731	0.248583	0.76182
TMEM39A	-0.227638	-1.59944	0.246179	0.76182
AQR	-0.245085	-1.60544	0.251183	0.76182
DCTPP1	-0.273572	-1.61775	0.253168	0.76182
ACBD5	-0.498752	-1.62465	0.261677	0.76182
RNF115	-0.301628	-1.62495	0.254583	0.76182
PYCR2	-0.222421	-1.62729	0.248116	0.76182
ZFP644	-0.347099	-1.62983	0.255577	0.76182
RPN2	-0.410363	-1.64755	0.25137	0.76182
RPS19	-2.79243	-1.67029	0.24973	0.76182
1110019D14RIK	#NUM!	#NUM!	0.262146	0.76182
1500002C15RIK	#NUM!	#NUM!	0.262146	0.76182
1700029I15RIK	#NUM!	#NUM!	0.262146	0.76182
1700084E18RIK	#NUM!	#NUM!	0.262146	0.76182
1700086P04RIK	#NUM!	#NUM!	0.262146	0.76182
1810019N24RIK	#NUM!	#NUM!	0.262146	0.76182
1810049J17RIK	#NUM!	#NUM!	0.262146	0.76182
1810059C17RIK	#NUM!	#NUM!	0.262146	0.76182
2010016I18RIK	#NUM!	#NUM!	0.262146	0.76182
2210011C24RIK	#NUM!	#NUM!	0.262146	0.76182
2610204G07RIK	#NUM!	#NUM!	0.262146	0.76182
4930426I24RIK	#NUM!	#NUM!	0.262146	0.76182
4930429F24RIK	#NUM!	#NUM!	0.262146	0.76182
4930447K03RIK	#NUM!	#NUM!	0.262146	0.76182
4930524O07RIK	#NUM!	#NUM!	0.262146	0.76182
4930546C10RIK	#NUM!	#NUM!	0.262146	0.76182
5930430L01RIK	#NUM!	#NUM!	0.262146	0.76182
9130019O22RIK	#NUM!	#NUM!	0.262146	0.76182
9430069I07RIK	#NUM!	#NUM!	0.262146	0.76182
A330009N23RIK	#NUM!	#NUM!	0.262146	0.76182
A430110L20RIK	#NUM!	#NUM!	0.262146	0.76182
A830035O19RIK	#NUM!	#NUM!	0.262146	0.76182
ADAM32	#NUM!	#NUM!	0.262146	0.76182
ADAM8	#NUM!	#NUM!	0.262146	0.76182
AKAP14	#NUM!	#NUM!	0.262146	0.76182
ANGPTL3	#NUM!	#NUM!	0.262146	0.76182
ARL4D	#NUM!	#NUM!	0.262146	0.76182
ARMCX1	#NUM!	#NUM!	0.262146	0.76182
ATP8B4	#NUM!	#NUM!	0.262146	0.76182
AWAT2	#NUM!	#NUM!	0.262146	0.76182
B230369F24RIK	#NUM!	#NUM!	0.262146	0.76182
BC049762	#NUM!	#NUM!	0.262146	0.76182
C1QTNF4	#NUM!	#NUM!	0.262146	0.76182
C5AR1	#NUM!	#NUM!	0.262146	0.76182
C630043F03RIK	#NUM!	#NUM!	0.262146	0.76182
C8G	#NUM!	#NUM!	0.262146	0.76182
CALCB	#NUM!	#NUM!	0.262146	0.76182
CAMK1	#NUM!	#NUM!	0.262146	0.76182
CAND2	#NUM!	#NUM!	0.262146	0.76182
CCL9	#NUM!	#NUM!	0.262146	0.76182
CCNA2	#NUM!	#NUM!	0.262146	0.76182
CD101	#NUM!	#NUM!	0.262146	0.76182
CD200R3	#NUM!	#NUM!	0.262146	0.76182
CD3G	#NUM!	#NUM!	0.262146	0.76182
CDC20	#NUM!	#NUM!	0.262146	0.76182
CDC25B	#NUM!	#NUM!	0.262146	0.76182
CDC6	#NUM!	#NUM!	0.262146	0.76182
CDO1	#NUM!	#NUM!	0.262146	0.76182
CECR2	#NUM!	#NUM!	0.262146	0.76182
CENPE	#NUM!	#NUM!	0.262146	0.76182
CGNL1	#NUM!	#NUM!	0.262146	0.76182
CHTF18	#NUM!	#NUM!	0.262146	0.76182
CIART	#NUM!	#NUM!	0.262146	0.76182
CIP2A	#NUM!	#NUM!	0.262146	0.76182
CRLF1	#NUM!	#NUM!	0.262146	0.76182
CRYAB	#NUM!	#NUM!	0.262146	0.76182
D830036C21RIK	#NUM!	#NUM!	0.262146	0.76182
D930030I03RIK	#NUM!	#NUM!	0.262146	0.76182
DAPK2	#NUM!	#NUM!	0.262146	0.76182
DBIL5	#NUM!	#NUM!	0.262146	0.76182
DCDC2B	#NUM!	#NUM!	0.262146	0.76182
DDX60	#NUM!	#NUM!	0.262146	0.76182
DLL1	#NUM!	#NUM!	0.262146	0.76182
DNAJB3	#NUM!	#NUM!	0.262146	0.76182
DNAJC28	#NUM!	#NUM!	0.262146	0.76182
DOC2G	#NUM!	#NUM!	0.262146	0.76182
E130208F15RIK	#NUM!	#NUM!	0.262146	0.76182
EGFL7	#NUM!	#NUM!	0.262146	0.76182
EGR3	#NUM!	#NUM!	0.262146	0.76182
EIF3J2	#NUM!	#NUM!	0.262146	0.76182
EPM2A	#NUM!	#NUM!	0.262146	0.76182
FAAH	#NUM!	#NUM!	0.262146	0.76182
FABP4	#NUM!	#NUM!	0.262146	0.76182
FAM114A1	#NUM!	#NUM!	0.262146	0.76182
FAM118A	#NUM!	#NUM!	0.262146	0.76182
FAP	#NUM!	#NUM!	0.262146	0.76182
FKBP11	#NUM!	#NUM!	0.262146	0.76182
FNDC5	#NUM!	#NUM!	0.262146	0.76182
FRMD8OS	#NUM!	#NUM!	0.262146	0.76182
FRS3	#NUM!	#NUM!	0.262146	0.76182
GALNT3	#NUM!	#NUM!	0.262146	0.76182
GAPDHS	#NUM!	#NUM!	0.262146	0.76182
GCA	#NUM!	#NUM!	0.262146	0.76182
GDF11	#NUM!	#NUM!	0.262146	0.76182
GLIS3	#NUM!	#NUM!	0.262146	0.76182
GM10101	#NUM!	#NUM!	0.262146	0.76182
GM10135	#NUM!	#NUM!	0.262146	0.76182
GM10874	#NUM!	#NUM!	0.262146	0.76182
GM11713	#NUM!	#NUM!	0.262146	0.76182
GM11775	#NUM!	#NUM!	0.262146	0.76182
GM12522	#NUM!	#NUM!	0.262146	0.76182
GM13625	#NUM!	#NUM!	0.262146	0.76182
GM13822	#NUM!	#NUM!	0.262146	0.76182
GM14211	#NUM!	#NUM!	0.262146	0.76182
GM15013	#NUM!	#NUM!	0.262146	0.76182
GM15133	#NUM!	#NUM!	0.262146	0.76182
GM15241	#NUM!	#NUM!	0.262146	0.76182
GM15420	#NUM!	#NUM!	0.262146	0.76182
GM15927	#NUM!	#NUM!	0.262146	0.76182
GM15972	#NUM!	#NUM!	0.262146	0.76182
GM16157	#NUM!	#NUM!	0.262146	0.76182
GM16178	#NUM!	#NUM!	0.262146	0.76182
GM16253	#NUM!	#NUM!	0.262146	0.76182
GM16283	#NUM!	#NUM!	0.262146	0.76182
GM16712	#NUM!	#NUM!	0.262146	0.76182
GM16867	#NUM!	#NUM!	0.262146	0.76182
GM17203	#NUM!	#NUM!	0.262146	0.76182
GM17268	#NUM!	#NUM!	0.262146	0.76182
GM17399	#NUM!	#NUM!	0.262146	0.76182
GM17690	#NUM!	#NUM!	0.262146	0.76182
GM20406	#NUM!	#NUM!	0.262146	0.76182
GM20539	#NUM!	#NUM!	0.262146	0.76182
GM20635	#NUM!	#NUM!	0.262146	0.76182
GM21188	#NUM!	#NUM!	0.262146	0.76182
GM26670	#NUM!	#NUM!	0.262146	0.76182
GM26839	#NUM!	#NUM!	0.262146	0.76182
GM28229	#NUM!	#NUM!	0.262146	0.76182
GM28556	#NUM!	#NUM!	0.262146	0.76182
GM29585	#NUM!	#NUM!	0.262146	0.76182
GM31513	#NUM!	#NUM!	0.262146	0.76182
GM32250	#NUM!	#NUM!	0.262146	0.76182
GM33023	#NUM!	#NUM!	0.262146	0.76182
GM33732	#NUM!	#NUM!	0.262146	0.76182
GM3512	#NUM!	#NUM!	0.262146	0.76182
GM35166	#NUM!	#NUM!	0.262146	0.76182
GM36037	#NUM!	#NUM!	0.262146	0.76182
GM36423	#NUM!	#NUM!	0.262146	0.76182
GM36486	#NUM!	#NUM!	0.262146	0.76182
GM36660	#NUM!	#NUM!	0.262146	0.76182
GM37256	#NUM!	#NUM!	0.262146	0.76182
GM38336	#NUM!	#NUM!	0.262146	0.76182
GM38973	#NUM!	#NUM!	0.262146	0.76182
GM4129	#NUM!	#NUM!	0.262146	0.76182
GM41541	#NUM!	#NUM!	0.262146	0.76182
GM43061	#NUM!	#NUM!	0.262146	0.76182
GM45345	#NUM!	#NUM!	0.262146	0.76182
GM45479	#NUM!	#NUM!	0.262146	0.76182
GM46565	#NUM!	#NUM!	0.262146	0.76182
GM47096	#NUM!	#NUM!	0.262146	0.76182
GM48086	#NUM!	#NUM!	0.262146	0.76182
GM48591	#NUM!	#NUM!	0.262146	0.76182
GM48855	#NUM!	#NUM!	0.262146	0.76182
GM49085	#NUM!	#NUM!	0.262146	0.76182
GM49586	#NUM!	#NUM!	0.262146	0.76182
GM49691	#NUM!	#NUM!	0.262146	0.76182
GM50069	#NUM!	#NUM!	0.262146	0.76182
GM50209	#NUM!	#NUM!	0.262146	0.76182
GM50228	#NUM!	#NUM!	0.262146	0.76182
GM50368	#NUM!	#NUM!	0.262146	0.76182
GM5129	#NUM!	#NUM!	0.262146	0.76182
GM7694	#NUM!	#NUM!	0.262146	0.76182
GM9750	#NUM!	#NUM!	0.262146	0.76182
GPR33	#NUM!	#NUM!	0.262146	0.76182
GTF3C5	#NUM!	#NUM!	0.262146	0.76182
HECW2	#NUM!	#NUM!	0.262146	0.76182
HGF	#NUM!	#NUM!	0.262146	0.76182
HIST2H3B	#NUM!	#NUM!	0.262146	0.76182
IFI208	#NUM!	#NUM!	0.262146	0.76182
IGFBP7	#NUM!	#NUM!	0.262146	0.76182
IGKV14-111	#NUM!	#NUM!	0.262146	0.76182
ITGA5	#NUM!	#NUM!	0.262146	0.76182
ITGB4	#NUM!	#NUM!	0.262146	0.76182
IZUMO1R	#NUM!	#NUM!	0.262146	0.76182
KCTD11	#NUM!	#NUM!	0.262146	0.76182
KCTD21	#NUM!	#NUM!	0.262146	0.76182
KIF11	#NUM!	#NUM!	0.262146	0.76182
KIF24	#NUM!	#NUM!	0.262146	0.76182
KLF12	#NUM!	#NUM!	0.262146	0.76182
KLHDC8B	#NUM!	#NUM!	0.262146	0.76182
KLK8	#NUM!	#NUM!	0.262146	0.76182
LGALSL	#NUM!	#NUM!	0.262146	0.76182
LRIG1	#NUM!	#NUM!	0.262146	0.76182
LRRC73	#NUM!	#NUM!	0.262146	0.76182
LRRK2	#NUM!	#NUM!	0.262146	0.76182
LYRM1	#NUM!	#NUM!	0.262146	0.76182
MAFF	#NUM!	#NUM!	0.262146	0.76182
MCEMP1	#NUM!	#NUM!	0.262146	0.76182
MCMDC2	#NUM!	#NUM!	0.262146	0.76182
MEFV	#NUM!	#NUM!	0.262146	0.76182
MEGF11	#NUM!	#NUM!	0.262146	0.76182
MGST1	#NUM!	#NUM!	0.262146	0.76182
MRVI1	#NUM!	#NUM!	0.262146	0.76182
MTFP1	#NUM!	#NUM!	0.262146	0.76182
NAT8F4	#NUM!	#NUM!	0.262146	0.76182
NDRG2	#NUM!	#NUM!	0.262146	0.76182
NOL3	#NUM!	#NUM!	0.262146	0.76182
NPFF	#NUM!	#NUM!	0.262146	0.76182
NPHP4	#NUM!	#NUM!	0.262146	0.76182
NRP2	#NUM!	#NUM!	0.262146	0.76182
NSL1	#NUM!	#NUM!	0.262146	0.76182
NTRK1	#NUM!	#NUM!	0.262146	0.76182
OLFM1	#NUM!	#NUM!	0.262146	0.76182
OLFML2A	#NUM!	#NUM!	0.262146	0.76182
ORC1	#NUM!	#NUM!	0.262146	0.76182
OTUB2	#NUM!	#NUM!	0.262146	0.76182
P3H1	#NUM!	#NUM!	0.262146	0.76182
PAQR8	#NUM!	#NUM!	0.262146	0.76182
PARVA	#NUM!	#NUM!	0.262146	0.76182
PCBD1	#NUM!	#NUM!	0.262146	0.76182
PDE11A	#NUM!	#NUM!	0.262146	0.76182
PDE7B	#NUM!	#NUM!	0.262146	0.76182
PDF	#NUM!	#NUM!	0.262146	0.76182
PDLIM7	#NUM!	#NUM!	0.262146	0.76182
PFKM	#NUM!	#NUM!	0.262146	0.76182
PI16	#NUM!	#NUM!	0.262146	0.76182
PIK3R3	#NUM!	#NUM!	0.262146	0.76182
PLA2G4E	#NUM!	#NUM!	0.262146	0.76182
PLATR27	#NUM!	#NUM!	0.262146	0.76182
PLVAP	#NUM!	#NUM!	0.262146	0.76182
PLXNA1	#NUM!	#NUM!	0.262146	0.76182
POGLUT3	#NUM!	#NUM!	0.262146	0.76182
POLL	#NUM!	#NUM!	0.262146	0.76182
PROCA1	#NUM!	#NUM!	0.262146	0.76182
PSMA8	#NUM!	#NUM!	0.262146	0.76182
PTGER1	#NUM!	#NUM!	0.262146	0.76182
PTPRR	#NUM!	#NUM!	0.262146	0.76182
PVRIG	#NUM!	#NUM!	0.262146	0.76182
PYGM	#NUM!	#NUM!	0.262146	0.76182
QPRT	#NUM!	#NUM!	0.262146	0.76182
RCAN2	#NUM!	#NUM!	0.262146	0.76182
REPIN1	#NUM!	#NUM!	0.262146	0.76182
RNF150	#NUM!	#NUM!	0.262146	0.76182
RNF17	#NUM!	#NUM!	0.262146	0.76182
RPS6KA4	#NUM!	#NUM!	0.262146	0.76182
RTKN	#NUM!	#NUM!	0.262146	0.76182
S100A8	#NUM!	#NUM!	0.262146	0.76182
SAMD4	#NUM!	#NUM!	0.262146	0.76182
SASH1	#NUM!	#NUM!	0.262146	0.76182
SBSPON	#NUM!	#NUM!	0.262146	0.76182
SCAMP5	#NUM!	#NUM!	0.262146	0.76182
SESTD1	#NUM!	#NUM!	0.262146	0.76182
SHCBP1L	#NUM!	#NUM!	0.262146	0.76182
SLC18B1	#NUM!	#NUM!	0.262146	0.76182
SLC6A13	#NUM!	#NUM!	0.262146	0.76182
SLFN1	#NUM!	#NUM!	0.262146	0.76182
SMPD5	#NUM!	#NUM!	0.262146	0.76182
SNAI1	#NUM!	#NUM!	0.262146	0.76182
SNTB2	#NUM!	#NUM!	0.262146	0.76182
SPECC1	#NUM!	#NUM!	0.262146	0.76182
SYP	#NUM!	#NUM!	0.262146	0.76182
T2	#NUM!	#NUM!	0.262146	0.76182
TAC4	#NUM!	#NUM!	0.262146	0.76182
TDO2	#NUM!	#NUM!	0.262146	0.76182
TEDC1	#NUM!	#NUM!	0.262146	0.76182
THBD	#NUM!	#NUM!	0.262146	0.76182
TLL2	#NUM!	#NUM!	0.262146	0.76182
TLR6	#NUM!	#NUM!	0.262146	0.76182
TMBIM7	#NUM!	#NUM!	0.262146	0.76182
TMEM202	#NUM!	#NUM!	0.262146	0.76182
TMEM255A	#NUM!	#NUM!	0.262146	0.76182
TMEM81	#NUM!	#NUM!	0.262146	0.76182
TNFRSF21	#NUM!	#NUM!	0.262146	0.76182
TNFSF10	#NUM!	#NUM!	0.262146	0.76182
TNFSF8	#NUM!	#NUM!	0.262146	0.76182
TPPP	#NUM!	#NUM!	0.262146	0.76182
TPST1	#NUM!	#NUM!	0.262146	0.76182
TRIM32	#NUM!	#NUM!	0.262146	0.76182
TRIP10	#NUM!	#NUM!	0.262146	0.76182
TSPAN4	#NUM!	#NUM!	0.262146	0.76182
TTC25	#NUM!	#NUM!	0.262146	0.76182
TYW3	#NUM!	#NUM!	0.262146	0.76182
UBASH3A	#NUM!	#NUM!	0.262146	0.76182
UCHL4	#NUM!	#NUM!	0.262146	0.76182
UPRT	#NUM!	#NUM!	0.262146	0.76182
WFDC21	#NUM!	#NUM!	0.262146	0.76182
XLR	#NUM!	#NUM!	0.262146	0.76182
XLR3B	#NUM!	#NUM!	0.262146	0.76182
ZFHX2OS	#NUM!	#NUM!	0.262146	0.76182
ZFP273	#NUM!	#NUM!	0.262146	0.76182
ZFP526	#NUM!	#NUM!	0.262146	0.76182
ZFP667	#NUM!	#NUM!	0.262146	0.76182
ZFP697	#NUM!	#NUM!	0.262146	0.76182
ZFP703	#NUM!	#NUM!	0.262146	0.76182
ZFP772	#NUM!	#NUM!	0.262146	0.76182
ZFP867	#NUM!	#NUM!	0.262146	0.76182
PEPD	0.107752	0.516674	0.262392	0.762424
ZRANB1	-0.210317	-1.40831	0.262846	0.763631
1700017B05RIK	0.0231974	0.109305	0.263208	0.764573
FAM111A	0.0316336	0.472984	0.263386	0.764824
4921531C22RIK	-0.0408488	-0.877101	0.263409	0.764824
MCM3AP	-0.135742	-1.52849	0.263338	0.764824
PLEKHO2	0.214571	1.66752	0.266587	0.765027
NUP210L	0.0711116	1.66743	0.273632	0.765027
IL12A	0.311336	1.64989	0.275621	0.765027
EHD1	0.0988549	1.64693	0.272605	0.765027
EIF3H	0.587189	1.61629	0.267273	0.765027
HIST1H2BC	0.152161	1.553	0.267657	0.765027
ARFIP1	0.102587	1.54985	0.276513	0.765027
SIK1	0.64328	1.54578	0.276995	0.765027
GM26532	0.202468	1.31194	0.272918	0.765027
G0S2	0.676082	1.09758	0.277447	0.765027
CARD19	0.0828971	0.919724	0.275898	0.765027
TNIK	0.0716341	0.865397	0.264622	0.765027
GM37982	0.0578454	0.716624	0.269303	0.765027
CC2D1A	0.0481124	0.696108	0.273403	0.765027
ZMAT1	0.0185196	0.326722	0.264175	0.765027
FBXO31	0.0150964	0.30417	0.266171	0.765027
ACY1	0.0150964	0.30417	0.266171	0.765027
ELOA	0.0167346	0.190483	0.271276	0.765027
TNFRSF1A	0.0103918	0.128269	0.273501	0.765027
TRIM11	-0.0015867	-0.0108917	0.268623	0.765027
LGALS9	-0.00274216	-0.0193853	0.276318	0.765027
PRKRIP1	-0.00794283	-0.085301	0.267726	0.765027
PMPCB	-0.0127245	-0.125798	0.272516	0.765027
CNIH1	-0.0271438	-0.271153	0.276563	0.765027
1700110K17RIK	-0.00872852	-0.294867	0.277447	0.765027
GM43660	-0.00872852	-0.294867	0.277447	0.765027
4930555A03RIK	-0.00872852	-0.294867	0.277447	0.765027
D930048N14RIK	-0.00872852	-0.294867	0.277447	0.765027
PLK4	-0.00872852	-0.294867	0.277447	0.765027
MACC1	-0.00872852	-0.294867	0.277447	0.765027
C330011M18RIK	-0.00872852	-0.294867	0.277447	0.765027
PLEKHJ1	-0.0547288	-0.346308	0.269344	0.765027
NT5C3	-0.0455977	-0.381352	0.270858	0.765027
RAF1	-0.159942	-0.390006	0.266413	0.765027
TMOD1	-0.0177103	-0.498293	0.274457	0.765027
GM17354	-0.0177103	-0.498293	0.274457	0.765027
GM17259	-0.0177103	-0.498293	0.274457	0.765027
NPHS1	-0.0177103	-0.498293	0.274457	0.765027
VPREB1	-0.0177103	-0.498293	0.274457	0.765027
PCTP	-0.0177103	-0.498293	0.274457	0.765027
PHYHD1	-0.0177103	-0.498293	0.274457	0.765027
BC065397	-0.0177103	-0.498293	0.274457	0.765027
LSM3	-0.0462557	-0.505657	0.265854	0.765027
HERC6	-0.0916507	-0.542698	0.264121	0.765027
NPAS2	-0.0282254	-0.565996	0.277447	0.765027
PRICKLE1	-0.0303099	-0.583127	0.274417	0.765027
1110035H17RIK	-0.0303099	-0.583127	0.274417	0.765027
CX3CR1	-0.0303099	-0.583127	0.274417	0.765027
ADAMTS6	-0.29655	-0.601452	0.263992	0.765027
GM29264	-0.0238611	-0.603114	0.277447	0.765027
CFAP74	-0.0238611	-0.603114	0.277447	0.765027
MRPL47	-0.0378654	-0.621279	0.272878	0.765027
DEDD2	-0.0855133	-0.627833	0.273288	0.765027
CD2BP2	-0.0583674	-0.660704	0.270222	0.765027
ZKSCAN1	-0.0899523	-0.714654	0.264789	0.765027
GM42937	-0.0194969	-0.759538	0.277447	0.765027
GM15690	-0.0194969	-0.759538	0.277447	0.765027
GM47272	-0.0194969	-0.759538	0.277447	0.765027
RAB20	-0.0194969	-0.759538	0.277447	0.765027
MANSC4	-0.0194969	-0.759538	0.277447	0.765027
2810021J22RIK	-0.0194969	-0.759538	0.277447	0.765027
ZFP316	-0.0194969	-0.759538	0.277447	0.765027
TMEM198B	-0.0194969	-0.759538	0.277447	0.765027
HDAC11	-0.0194969	-0.759538	0.277447	0.765027
GM26910	-0.0194969	-0.759538	0.277447	0.765027
HIST1H2BJ	-0.0194969	-0.759538	0.277447	0.765027
A730061H03RIK	-0.0194969	-0.759538	0.277447	0.765027
GM16364	-0.0194969	-0.759538	0.277447	0.765027
PLA2G6	-0.0194969	-0.759538	0.277447	0.765027
GM11772	-0.0194969	-0.759538	0.277447	0.765027
HIST2H3C1	-0.0194969	-0.759538	0.277447	0.765027
4930404I05RIK	-0.0194969	-0.759538	0.277447	0.765027
1700048O20RIK	-0.0194969	-0.759538	0.277447	0.765027
3110045C21RIK	-0.0194969	-0.759538	0.277447	0.765027
OLFR1124	-0.0194969	-0.759538	0.277447	0.765027
WDR60	-0.0194969	-0.759538	0.277447	0.765027
6030443J06RIK	-0.0194969	-0.759538	0.277447	0.765027
GPAT3	-0.0194969	-0.759538	0.277447	0.765027
TRIP6	-0.0194969	-0.759538	0.277447	0.765027
CLCN2	-0.0194969	-0.759538	0.277447	0.765027
GM16230	-0.0194969	-0.759538	0.277447	0.765027
GM16287	-0.0194969	-0.759538	0.277447	0.765027
PHF2OS1	-0.0194969	-0.759538	0.277447	0.765027
PRRT3	-0.0194969	-0.759538	0.277447	0.765027
1110002J07RIK	-0.0194969	-0.759538	0.277447	0.765027
DCLRE1B	-0.0194969	-0.759538	0.277447	0.765027
FAM174B	-0.0194969	-0.759538	0.277447	0.765027
GM42463	-0.0194969	-0.759538	0.277447	0.765027
GM43920	-0.0194969	-0.759538	0.277447	0.765027
STX19	-0.0194969	-0.759538	0.277447	0.765027
BEND6	-0.0194969	-0.759538	0.277447	0.765027
GFOD2	-0.0194969	-0.759538	0.277447	0.765027
GM15489	-0.0194969	-0.759538	0.277447	0.765027
HIST2H3C2	-0.0194969	-0.759538	0.277447	0.765027
1700126G02RIK	-0.0194969	-0.759538	0.277447	0.765027
DDX58	-0.0194969	-0.759538	0.277447	0.765027
FUT7	-0.0194969	-0.759538	0.277447	0.765027
ZFP111	-0.0194969	-0.759538	0.277447	0.765027
CCDC17	-0.0194969	-0.759538	0.277447	0.765027
CCDC18	-0.0194969	-0.759538	0.277447	0.765027
SCARF1	-0.0194969	-0.759538	0.277447	0.765027
TMEM204	-0.0194969	-0.759538	0.277447	0.765027
A430090L17RIK	-0.0194969	-0.759538	0.277447	0.765027
GM43768	-0.0194969	-0.759538	0.277447	0.765027
GRIK1	-0.0194969	-0.759538	0.277447	0.765027
NDC1	-0.0194969	-0.759538	0.277447	0.765027
SDK1	-0.0194969	-0.759538	0.277447	0.765027
GM527	-0.0194969	-0.759538	0.277447	0.765027
GNAL	-0.0194969	-0.759538	0.277447	0.765027
GM16984	-0.0194969	-0.759538	0.277447	0.765027
LOXL3	-0.0194969	-0.759538	0.277447	0.765027
MTERF1B	-0.0194969	-0.759538	0.277447	0.765027
STKLD1	-0.0194969	-0.759538	0.277447	0.765027
CCNE2	-0.0194969	-0.759538	0.277447	0.765027
5430414B19RIK	-0.0194969	-0.759538	0.277447	0.765027
PIGW	-0.0194969	-0.759538	0.277447	0.765027
4930556J24RIK	-0.0194969	-0.759538	0.277447	0.765027
GM37229	-0.0194969	-0.759538	0.277447	0.765027
MMACHC	-0.0194969	-0.759538	0.277447	0.765027
KCNRG	-0.0194969	-0.759538	0.277447	0.765027
CCDC63	-0.0194969	-0.759538	0.277447	0.765027
GM20109	-0.0194969	-0.759538	0.277447	0.765027
COL20A1	-0.0194969	-0.759538	0.277447	0.765027
GM14532	-0.0194969	-0.759538	0.277447	0.765027
GM26879	-0.0194969	-0.759538	0.277447	0.765027
P4HTM	-0.0194969	-0.759538	0.277447	0.765027
1700064H15RIK	-0.0194969	-0.759538	0.277447	0.765027
GM17055	-0.0194969	-0.759538	0.277447	0.765027
HIST1H3A	-0.0194969	-0.759538	0.277447	0.765027
CCDC78	-0.0194969	-0.759538	0.277447	0.765027
BC024063	-0.0194969	-0.759538	0.277447	0.765027
GM11465	-0.0194969	-0.759538	0.277447	0.765027
GM41764	-0.0194969	-0.759538	0.277447	0.765027
ETS2	-0.0194969	-0.759538	0.277447	0.765027
4833413G10RIK	-0.0194969	-0.759538	0.277447	0.765027
CPN1	-0.0194969	-0.759538	0.277447	0.765027
KHDC3	-0.0194969	-0.759538	0.277447	0.765027
SIAH1B	-0.0194969	-0.759538	0.277447	0.765027
GM45552	-0.0194969	-0.759538	0.277447	0.765027
GM17251	-0.0194969	-0.759538	0.277447	0.765027
GM43774	-0.0194969	-0.759538	0.277447	0.765027
GPR135	-0.0194969	-0.759538	0.277447	0.765027
PAQR3	-0.0194969	-0.759538	0.277447	0.765027
BUB1B	-0.0194969	-0.759538	0.277447	0.765027
GM49870	-0.0194969	-0.759538	0.277447	0.765027
GM43221	-0.0194969	-0.759538	0.277447	0.765027
GPC2	-0.0194969	-0.759538	0.277447	0.765027
HPGD	-0.0194969	-0.759538	0.277447	0.765027
DNAAF3	-0.0194969	-0.759538	0.277447	0.765027
HSPB2	-0.0194969	-0.759538	0.277447	0.765027
GM35339	-0.0194969	-0.759538	0.277447	0.765027
RABL2	-0.0194969	-0.759538	0.277447	0.765027
AC125149.2	-0.0194969	-0.759538	0.277447	0.765027
CSMD1	-0.0194969	-0.759538	0.277447	0.765027
TRIQK	-0.0194969	-0.759538	0.277447	0.765027
ARHGEF33	-0.0194969	-0.759538	0.277447	0.765027
F2RL2	-0.0194969	-0.759538	0.277447	0.765027
TTL	-0.0194969	-0.759538	0.277447	0.765027
SLC11A2	-0.0194969	-0.759538	0.277447	0.765027
GM32687	-0.0194969	-0.759538	0.277447	0.765027
OPN3	-0.0194969	-0.759538	0.277447	0.765027
MYPOP	-0.0194969	-0.759538	0.277447	0.765027
NPR2	-0.0194969	-0.759538	0.277447	0.765027
2510017J16RIK	-0.0194969	-0.759538	0.277447	0.765027
NCK2	-0.0194969	-0.759538	0.277447	0.765027
1810041H14RIK	-0.0194969	-0.759538	0.277447	0.765027
PIWIL4	-0.0194969	-0.759538	0.277447	0.765027
CD209C	-0.0194969	-0.759538	0.277447	0.765027
GM11906	-0.0194969	-0.759538	0.277447	0.765027
NUMBL	-0.0194969	-0.759538	0.277447	0.765027
GM11508	-0.0194969	-0.759538	0.277447	0.765027
CDKL4	-0.0194969	-0.759538	0.277447	0.765027
SLFN3	-0.0541264	-0.79538	0.277447	0.765027
DUSP12	-0.0651001	-0.798789	0.272029	0.765027
ITGB1BP1	-0.0894117	-0.846904	0.267391	0.765027
RAB11B	-0.148122	-0.886563	0.26933	0.765027
PAFAH2	-0.0346295	-0.936667	0.277447	0.765027
FABP12	-0.0346295	-0.936667	0.277447	0.765027
SLC12A8	-0.0346295	-0.936667	0.277447	0.765027
ABCB9	-0.0346295	-0.936667	0.277447	0.765027
CDCA2	-0.0346295	-0.936667	0.277447	0.765027
HEMK1	-0.0346295	-0.936667	0.277447	0.765027
WDR27	-0.0346295	-0.936667	0.277447	0.765027
1700054A03RIK	-0.0346295	-0.936667	0.277447	0.765027
CLBA1	-0.0346295	-0.936667	0.277447	0.765027
TIRAP	-0.0346295	-0.936667	0.277447	0.765027
ARHGEF39	-0.0346295	-0.936667	0.277447	0.765027
RAB36	-0.0346295	-0.936667	0.277447	0.765027
EME2	-0.0346295	-0.936667	0.277447	0.765027
TRIM17	-0.0346295	-0.936667	0.277447	0.765027
AC241534.1	-0.0346295	-0.936667	0.277447	0.765027
1700019J19RIK	-0.0346295	-0.936667	0.277447	0.765027
2410003L11RIK	-0.0346295	-0.936667	0.277447	0.765027
STAR	-0.0346295	-0.936667	0.277447	0.765027
TTBK2	-0.0346295	-0.936667	0.277447	0.765027
ITGA3	-0.0346295	-0.936667	0.277447	0.765027
GM46404	-0.0346295	-0.936667	0.277447	0.765027
GM43773	-0.0346295	-0.936667	0.277447	0.765027
LIX1	-0.0346295	-0.936667	0.277447	0.765027
SMIM17	-0.0346295	-0.936667	0.277447	0.765027
GM45406	-0.0346295	-0.936667	0.277447	0.765027
CTNND1	-0.0346295	-0.936667	0.277447	0.765027
CD72	-0.152401	-0.958704	0.277206	0.765027
ZFP318	-0.0817022	-0.961403	0.264203	0.765027
1810065E05RIK	-0.177644	-0.965267	0.26407	0.765027
SPSB4	-0.0497621	-0.968979	0.277447	0.765027
GM17249	-0.0497621	-0.968979	0.277447	0.765027
B4GALNT1	-0.18093	-1.04728	0.273834	0.765027
SPTY2D1	-0.195441	-1.08577	0.266791	0.765027
ANKRD39	-0.0681045	-1.10212	0.274337	0.765027
GM15228	-0.0497621	-1.12464	0.277447	0.765027
EPS8L2	-0.0497621	-1.12464	0.277447	0.765027
PDE1B	-0.0568826	-1.13781	0.265546	0.765027
SNU13	-0.287381	-1.14349	0.277118	0.765027
EMC7	-0.224341	-1.15527	0.276713	0.765027
GALNT4	-0.0343533	-1.15616	0.273968	0.765027
CP	-0.0343533	-1.15616	0.273968	0.765027
MTMR7	-0.0343533	-1.15616	0.273968	0.765027
EFNB1	-0.0343533	-1.15616	0.273968	0.765027
MUTYH	-0.0343533	-1.15616	0.273968	0.765027
GM17552	-0.0343533	-1.15616	0.273968	0.765027
GM17545	-0.0343533	-1.15616	0.273968	0.765027
GM43445	-0.0343533	-1.15616	0.273968	0.765027
GM30411	-0.0343533	-1.15616	0.273968	0.765027
2310034G01RIK	-0.0343533	-1.15616	0.273968	0.765027
GM17058	-0.0343533	-1.15616	0.273968	0.765027
GM7854	-0.0343533	-1.15616	0.273968	0.765027
HIST1H1A	-0.0343533	-1.15616	0.273968	0.765027
CHEK2	-0.0343533	-1.15616	0.273968	0.765027
GM10658	-0.0343533	-1.15616	0.273968	0.765027
GM13830	-0.0343533	-1.15616	0.273968	0.765027
FBXO5	-0.0343533	-1.15616	0.273968	0.765027
GM48708	-0.0343533	-1.15616	0.273968	0.765027
PKMYT1	-0.0343533	-1.15616	0.273968	0.765027
SLC18A2	-0.0343533	-1.15616	0.273968	0.765027
BC018473	-0.0343533	-1.15616	0.273968	0.765027
GM49492	-0.0343533	-1.15616	0.273968	0.765027
PLAU	-0.0343533	-1.15616	0.273968	0.765027
GM49417	-0.0343533	-1.15616	0.273968	0.765027
1810055G02RIK	-0.0343533	-1.15616	0.273968	0.765027
ALPK2	-0.0343533	-1.15616	0.273968	0.765027
MAGED2	-0.0343533	-1.15616	0.273968	0.765027
EGF	-0.0343533	-1.15616	0.273968	0.765027
GM11273	-0.0343533	-1.15616	0.273968	0.765027
GM43707	-0.0343533	-1.15616	0.273968	0.765027
GM10053	-0.0343533	-1.15616	0.273968	0.765027
MKKS	-0.0343533	-1.15616	0.273968	0.765027
NEURL1B	-0.0343533	-1.15616	0.273968	0.765027
PEX11A	-0.0343533	-1.15616	0.273968	0.765027
PHLDA3	-0.0343533	-1.15616	0.273968	0.765027
GM43024	-0.0343533	-1.15616	0.273968	0.765027
NANOS3	-0.0343533	-1.15616	0.273968	0.765027
SLC26A9	-0.0343533	-1.15616	0.273968	0.765027
4930473A02RIK	-0.0343533	-1.15616	0.273968	0.765027
A230059L01RIK	-0.0343533	-1.15616	0.273968	0.765027
CAMKK1	-0.0343533	-1.15616	0.273968	0.765027
GM46378	-0.0343533	-1.15616	0.273968	0.765027
MIR17HG	-0.0343533	-1.15616	0.273968	0.765027
FAM229B	-0.0343533	-1.15616	0.273968	0.765027
MAOA	-0.0343533	-1.15616	0.273968	0.765027
MYC	-0.0343533	-1.15616	0.273968	0.765027
RUNX2OS2	-0.0343533	-1.15616	0.273968	0.765027
2010109A12RIK	-0.0343533	-1.15616	0.273968	0.765027
PLCXD1	-0.0343533	-1.15616	0.273968	0.765027
GM15764	-0.0343533	-1.15616	0.273968	0.765027
GM47320	-0.0343533	-1.15616	0.273968	0.765027
TRPM3	-0.0343533	-1.15616	0.273968	0.765027
ZFP128	-0.0343533	-1.15616	0.273968	0.765027
TRP53COR1	-0.0343533	-1.15616	0.273968	0.765027
KLHL8	-0.0343533	-1.15616	0.273968	0.765027
GM14858	-0.0343533	-1.15616	0.273968	0.765027
CCS	-0.135726	-1.15678	0.265032	0.765027
RNF138	-0.211682	-1.17631	0.269096	0.765027
DYNC1I2	-0.256418	-1.1962	0.272123	0.765027
MRPS12	-0.173558	-1.21241	0.275411	0.765027
CARS	-0.107965	-1.22426	0.26611	0.765027
FBXL6	-0.133243	-1.24717	0.276124	0.765027
SPICE1	-0.079744	-1.24731	0.272326	0.765027
NUP98	-0.323537	-1.26577	0.274096	0.765027
UXT	-0.12002	-1.28337	0.270801	0.765027
ZSWIM8	-0.145354	-1.28711	0.270845	0.765027
COX11	-0.0958992	-1.28842	0.268348	0.765027
SRGAP1	-0.110293	-1.29718	0.277447	0.765027
METTL17	-0.093848	-1.30252	0.267193	0.765027
UCHL3	-0.268333	-1.30681	0.265155	0.765027
LRMP	-0.195181	-1.31594	0.264429	0.765027
HSF2	-0.0885417	-1.319	0.272878	0.765027
TMEM209	-0.108221	-1.35063	0.277024	0.765027
DUSP11	-0.248111	-1.36537	0.275288	0.765027
CUEDC2	-0.233321	-1.36713	0.277251	0.765027
TNFRSF11A	-0.0822685	-1.36732	0.270678	0.765027
MTMR4	-0.0822685	-1.36732	0.270678	0.765027
P3H3	-0.0822685	-1.36732	0.270678	0.765027
CHST15	-0.220154	-1.37711	0.274786	0.765027
DGLUCY	-0.124169	-1.38575	0.264235	0.765027
PIGC	-0.0582693	-1.38765	0.267906	0.765027
POU5F2	-0.0582693	-1.38765	0.267906	0.765027
SMUG1	-0.0582693	-1.38765	0.267906	0.765027
HAUS5	-0.0582693	-1.38765	0.267906	0.765027
WDCP	-0.0582693	-1.38765	0.267906	0.765027
KLHL22	-0.0582693	-1.38765	0.267906	0.765027
TNFRSF14	-0.0582693	-1.38765	0.267906	0.765027
KLHL21	-0.0582693	-1.38765	0.267906	0.765027
ATAD3AOS	-0.0582693	-1.38765	0.267906	0.765027
BAIAP2	-0.0582693	-1.38765	0.267906	0.765027
SLC25A23	-0.0582693	-1.38765	0.267906	0.765027
9030025P20RIK	-0.0582693	-1.38765	0.267906	0.765027
FOCAD	-0.0867895	-1.39654	0.267593	0.765027
ZFP707	-0.0736704	-1.39737	0.272875	0.765027
RAD9A	-0.0736704	-1.39737	0.272875	0.765027
GM30025	-0.0736704	-1.39737	0.272875	0.765027
GM37306	-0.0736704	-1.39737	0.272875	0.765027
A430018G15RIK	-0.0736704	-1.39737	0.272875	0.765027
ZFP81	-0.0736704	-1.39737	0.272875	0.765027
HMG20A	-0.226824	-1.3978	0.265216	0.765027
SCFD1	-0.273212	-1.40114	0.268908	0.765027
ASB7	-0.126983	-1.408	0.276629	0.765027
DCAF7	-0.273174	-1.42997	0.272904	0.765027
PARG	-0.178219	-1.43477	0.264884	0.765027
ECHS1	-0.146888	-1.43944	0.272653	0.765027
PTGR2	-0.157157	-1.45161	0.267899	0.765027
GSKIP	-0.174427	-1.45695	0.270025	0.765027
MMP14	-0.117867	-1.46056	0.270464	0.765027
WDR3	-0.144138	-1.46883	0.273906	0.765027
SZRD1	-0.202725	-1.47197	0.275323	0.765027
ARF1	-0.47308	-1.47382	0.271218	0.765027
PPP1R8	-0.101887	-1.47505	0.276979	0.765027
5730455P16RIK	-0.101887	-1.47505	0.276979	0.765027
OXR1	-0.253613	-1.47558	0.274177	0.765027
IQCE	-0.079731	-1.47964	0.268247	0.765027
TINF2	-0.079731	-1.47964	0.268247	0.765027
N4BP2	-0.171442	-1.48073	0.275703	0.765027
ZFYVE26	-0.196552	-1.48558	0.268243	0.765027
PSMC2	-0.227766	-1.48733	0.275667	0.765027
TAB3	-0.144718	-1.49272	0.271358	0.765027
TBC1D8B	-0.107979	-1.49284	0.276349	0.765027
IGSF8	-0.307689	-1.49522	0.272993	0.765027
ZFP622	-0.188694	-1.49843	0.275719	0.765027
NDUFA6	-0.424106	-1.51253	0.273296	0.765027
ZFHX3	-0.232802	-1.517	0.277233	0.765027
POU6F1	-0.178341	-1.52146	0.265195	0.765027
EPG5	-0.156142	-1.52296	0.272923	0.765027
AREL1	-0.153358	-1.53155	0.276529	0.765027
PNKD	-0.164214	-1.53399	0.269602	0.765027
KANTR	-0.191556	-1.53412	0.264205	0.765027
MOB1B	-0.191518	-1.53473	0.273335	0.765027
ZFP871	-0.255725	-1.54035	0.269145	0.765027
GALNT7	-0.273581	-1.54182	0.264165	0.765027
BRMS1	-0.182139	-1.54238	0.267085	0.765027
HMGN3	-0.379741	-1.54388	0.265728	0.765027
MIRT1	-0.225213	-1.54766	0.265812	0.765027
ARHGAP27OS2	-0.266202	-1.54849	0.264668	0.765027
ATP6V0A1	-0.165	-1.55113	0.272172	0.765027
NFE2L1	-0.196052	-1.55859	0.270746	0.765027
SIDT2	-0.147306	-1.55942	0.274947	0.765027
TOM1L2	-0.229004	-1.56597	0.264793	0.765027
FUCA1	-0.264851	-1.5675	0.264771	0.765027
CEP192	-0.310696	-1.57077	0.273659	0.765027
ABHD12	-0.182374	-1.57621	0.265564	0.765027
IL17RA	-0.240669	-1.57657	0.267435	0.765027
SF3B6	-0.359714	-1.57853	0.267913	0.765027
UBE2B	-0.411888	-1.58653	0.269502	0.765027
ATP6AP2	-0.434158	-1.59173	0.267239	0.765027
RRP1	-0.285943	-1.60303	0.263806	0.765027
EIF2S2	-0.600517	-1.6152	0.265333	0.765027
NSA2	-0.598497	-1.33364	0.277584	0.76527
UBE2E1	-0.287549	-1.58099	0.277612	0.76527
ZFP335OS	0.000203969	0.00298643	0.277682	0.765357
RAB40C	-0.137762	-1.13782	0.27776	0.765468
HNRNPC	-0.392499	-1.31313	0.27807	0.766216
POLR2E	-0.174836	-1.22577	0.278335	0.76684
VANGL2	-0.109994	-1.34772	0.278383	0.766868
KLHL36	0.0843687	1.65796	0.278531	0.767168
WIPF1	-0.648645	-1.48966	0.278584	0.767209
LRP8	-0.848175	-1.53318	0.278742	0.767539
CMC2	-0.0607296	-0.839854	0.27899	0.768115
TBCA	-0.314484	-1.11904	0.279147	0.768442
POLR2D	-0.118387	-1.50276	0.279295	0.768744
TRAPPC2L	0.285632	1.50288	0.279351	0.768791
ITGAV	-0.0462166	-0.247254	0.279467	0.769006
STXBP2	0.199633	1.47502	0.279536	0.76909
ZFP706	-0.234088	-0.965217	0.279716	0.769478
GINS4	0.0160882	0.204427	0.279808	0.769627
PDCD4	-0.32732	-1.30108	0.279888	0.769741
MSH6	-0.0763231	-0.872458	0.28003	0.770024
ATP5G2	0.592512	1.35773	0.280149	0.770033
AHCY	-0.0727519	-1.28869	0.280134	0.770033
ADCY5	-0.0727519	-1.28869	0.280134	0.770033
UBA7	-0.134961	-1.1775	0.280326	0.770416
METTL14	-0.0955528	-1.3985	0.280421	0.770569
HIC2	-0.0333095	-0.768367	0.280781	0.771454
METTL2	-0.063502	-0.929151	0.280945	0.771692
SPATA1	-0.063502	-0.929151	0.280945	0.771692
CWC27	-0.322893	-1.2716	0.281227	0.772361
NR4A3	0.0992423	0.327032	0.281371	0.772651
ALG11	-0.0326839	-0.47948	0.281421	0.772667
TERF2	-0.111232	-1.18777	0.281455	0.772667
TMEM18	-0.0888972	-1.37962	0.281581	0.772908
SART3	-0.106922	-1.31117	0.281767	0.773206
RAB5B	-0.197329	-1.52076	0.281747	0.773206
MRPL13	-0.138558	-1.24013	0.282055	0.773891
NECAP2	-0.36757	-1.56632	0.282129	0.773986
MAP3K4	-0.112958	-0.980863	0.282236	0.774174
ITGB7	-0.323094	-1.40299	0.282381	0.774466
CIAPIN1	0.160896	1.58107	0.282558	0.774637
ILVBL	0.0444992	0.595259	0.28252	0.774637
ERCC1	0.0441869	0.548745	0.28256	0.774637
MAGI3	-0.180173	-1.38261	0.282726	0.774986
TSC22D2	-0.261665	-1.27003	0.2828	0.775082
CBX6	-0.0807422	-0.978712	0.282882	0.775203
UROS	0.0732831	1.64887	0.284088	0.775298
TAGLN2	1.3767	1.55074	0.283443	0.775298
ACTG1	1.34282	1.35901	0.284058	0.775298
PMAIP1	0.191582	0.984719	0.283852	0.775298
GCNT2	0.105052	0.297087	0.283617	0.775298
TMEM127	-0.0587774	-0.715877	0.283714	0.775298
ZXDC	-0.0587774	-0.715877	0.283714	0.775298
MTLN	-0.18105	-1.30033	0.283523	0.775298
SPAG5	-0.0505966	-1.31831	0.284119	0.775298
UBE4BOS1	-0.0505966	-1.31831	0.284119	0.775298
ENKD1	-0.0505966	-1.31831	0.284119	0.775298
DCLRE1A	-0.0505966	-1.31831	0.284119	0.775298
PEX10	-0.0505966	-1.31831	0.284119	0.775298
GM15965	-0.0505966	-1.31831	0.284119	0.775298
ZC3H11A	-0.0505966	-1.31831	0.284119	0.775298
TJP2	-0.0505966	-1.31831	0.284119	0.775298
ZFP40	-0.0505966	-1.31831	0.284119	0.775298
CTC1	-0.0505966	-1.31831	0.284119	0.775298
RASGRF1	-0.0505966	-1.31831	0.284119	0.775298
ZBTB9	-0.0505966	-1.31831	0.284119	0.775298
BIVM	-0.0505966	-1.31831	0.284119	0.775298
SNHG17	-0.0505966	-1.31831	0.284119	0.775298
SRF	-0.0505966	-1.31831	0.284119	0.775298
THTPA	-0.0505966	-1.31831	0.284119	0.775298
RPUSD1	-0.0505966	-1.31831	0.284119	0.775298
SUPT7L	-0.0505966	-1.31831	0.284119	0.775298
GM32036	-0.0505966	-1.31831	0.284119	0.775298
TMEM199	-0.170555	-1.479	0.283789	0.775298
PSMD13	-0.226414	-1.50952	0.283703	0.775298
COPB1	-0.322884	-1.55562	0.284099	0.775298
NAA50	-0.304599	-1.55943	0.283168	0.775298
ACAD11	-0.086428	-1.2132	0.284278	0.775412
GGA2	-0.086428	-1.2132	0.284278	0.775412
HNRNPL	-0.311988	-1.45106	0.284224	0.775412
CHMP2B	-0.0755876	-0.819734	0.284345	0.775489
FUBP3	-0.0603368	-0.745036	0.284617	0.776125
E2F4	-0.191044	-1.17678	0.284813	0.776468
PEX13	-0.179861	-1.38437	0.28482	0.776468
RNF121	-0.0851143	-1.04511	0.284877	0.776517
RAB7B	-0.10336	-1.41195	0.28495	0.776609
XAB2	-0.0119844	-0.159395	0.28537	0.77765
AP1M1	-0.0618863	-0.775885	0.285557	0.778053
TADA3	0.000277503	0.00364869	0.286034	0.779246
GPAA1	-0.0416969	-0.641754	0.286179	0.779535
POLR2K	-0.264851	-1.53462	0.286447	0.780157
ZFP831	-0.0712768	-0.783314	0.286714	0.78078
A930006K02RIK	-0.180769	-1.41197	0.286789	0.780878
NUDT22	0.108921	1.58054	0.286955	0.780903
SNRNP35	0.0331241	0.479134	0.286899	0.780903
MRTO4	-0.0804952	-0.953972	0.286851	0.780903
NUDT19	-0.258875	-1.54515	0.286918	0.780903
PGAM1	-0.197357	-0.998214	0.287055	0.781069
MXI1	-0.112161	-1.38144	0.287159	0.781245
TRIM39	-0.0547033	-0.991776	0.287427	0.78155
DCUN1D2	-0.0547033	-0.991776	0.287427	0.78155
QPCTL	-0.080049	-1.38189	0.287427	0.78155
PLBD2	-0.188304	-1.50077	0.287327	0.78155
PER1	0.171048	1.6247	0.28769	0.781872
XYLT1	0.181736	1.23098	0.287689	0.781872
KIF9	0.024822	0.40351	0.287702	0.781872
SBF1	-0.0910265	-0.996737	0.287598	0.781872
CLUAP1	-0.132063	-1.28565	0.287947	0.78243
IPO7	-0.162033	-1.4951	0.288016	0.782434
PLAC8	-5.86829	-1.58148	0.288026	0.782434
YWHAH	-0.216088	-1.06755	0.288214	0.782793
NUFIP1	-0.179884	-1.50913	0.288237	0.782793
RYR1	-0.115178	-1.47097	0.28829	0.782832
AFMID	0.162678	1.62692	0.289857	0.783545
MRPL4	0.0842692	0.666415	0.289805	0.783545
DNTTIP2	0.0685089	0.480462	0.289735	0.783545
MRPL43	0.0769521	0.446402	0.289661	0.783545
MRPL36	-0.0922364	-0.606486	0.289676	0.783545
GGNBP1	-0.0256512	-0.645489	0.289782	0.783545
GM47827	-0.0256512	-0.645489	0.289782	0.783545
NATD1	-0.0256512	-0.645489	0.289782	0.783545
D5ERTD615E	-0.0256512	-0.645489	0.289782	0.783545
ZFP119A	-0.0256512	-0.645489	0.289782	0.783545
GM16201	-0.0256512	-0.645489	0.289782	0.783545
SNHG5	-0.0256512	-0.645489	0.289782	0.783545
EPCAM	-0.072544	-0.663274	0.289145	0.783545
CKS1B	-0.0679062	-0.920621	0.289949	0.783545
CDKN1B	-0.206513	-0.946953	0.289939	0.783545
CARM1	-0.0836724	-1.1443	0.290621	0.783545
ARPC1A	-0.196909	-1.17736	0.288811	0.783545
DEDD	-0.102679	-1.20497	0.289476	0.783545
MIR155HG	-0.0427202	-1.24524	0.290943	0.783545
TSEN15	-0.0427202	-1.24524	0.290943	0.783545
ICA1L	-0.0427202	-1.24524	0.290943	0.783545
MED18	-0.0427202	-1.24524	0.290943	0.783545
CAMK2A	-0.0427202	-1.24524	0.290943	0.783545
LRRC51	-0.0427202	-1.24524	0.290943	0.783545
PER2	-0.0427202	-1.24524	0.290943	0.783545
FAM57B	-0.0427202	-1.24524	0.290943	0.783545
IL15RA	-0.0427202	-1.24524	0.290943	0.783545
UBIAD1	-0.0427202	-1.24524	0.290943	0.783545
DOK4	-0.0427202	-1.24524	0.290943	0.783545
GM42413	-0.0427202	-1.24524	0.290943	0.783545
1110046J04RIK	-0.0427202	-1.24524	0.290943	0.783545
GM16028	-0.0427202	-1.24524	0.290943	0.783545
POU5F1	-0.0427202	-1.24524	0.290943	0.783545
EFCAB7	-0.0427202	-1.24524	0.290943	0.783545
KNSTRN	-0.0427202	-1.24524	0.290943	0.783545
PRPF40B	-0.0427202	-1.24524	0.290943	0.783545
BACE1	-0.0427202	-1.24524	0.290943	0.783545
NECTIN2	-0.0427202	-1.24524	0.290943	0.783545
CARNS1	-0.0427202	-1.24524	0.290943	0.783545
GM37328	-0.0427202	-1.24524	0.290943	0.783545
RAB11FIP5	-0.0427202	-1.24524	0.290943	0.783545
ZFP455	-0.0427202	-1.24524	0.290943	0.783545
GM15832	-0.0427202	-1.24524	0.290943	0.783545
4833417C18RIK	-0.0427202	-1.24524	0.290943	0.783545
CDK1	-0.0427202	-1.24524	0.290943	0.783545
STRA6L	-0.0427202	-1.24524	0.290943	0.783545
PAQR7	-0.0427202	-1.24524	0.290943	0.783545
GM34225	-0.0427202	-1.24524	0.290943	0.783545
GM48696	-0.0427202	-1.24524	0.290943	0.783545
MCRIP2	-0.0427202	-1.24524	0.290943	0.783545
MILL2	-0.0427202	-1.24524	0.290943	0.783545
CASZ1	-0.0906663	-1.28669	0.290119	0.783545
SNX10	-0.116305	-1.30885	0.289059	0.783545
CD52	-1.956	-1.34811	0.289754	0.783545
SIVA1	-0.147275	-1.35655	0.288696	0.783545
PMF1	-0.0861412	-1.38139	0.289371	0.783545
MTR	-0.0861412	-1.38139	0.289371	0.783545
FYB2	-0.257755	-1.39784	0.290779	0.783545
TXN1	-0.909577	-1.45981	0.289675	0.783545
SMC3	-0.352416	-1.52581	0.288911	0.783545
NUCKS1	-0.445436	-1.55937	0.289547	0.783545
UFD1	-0.211126	-1.51203	0.291292	0.784378
SEC11C	-0.692479	-1.42083	0.291547	0.784957
BABAM1	-0.173514	-1.52141	0.291624	0.785061
EIF3I	0.168889	0.792954	0.291737	0.785258
H2-Q7	2.08923	1.54835	0.291826	0.785391
SERTAD3	0.131307	1.40146	0.291985	0.785715
PGAM2	0.333207	0.901503	0.292062	0.785815
PEX6	0.0271669	0.393347	0.292141	0.785817
IKZF3	-0.125157	-1.08723	0.292106	0.785817
DDX1	-0.0845318	-0.785914	0.292239	0.78594
SRP9	-0.473254	-1.32147	0.292265	0.78594
PIK3IP1	-0.0385987	-0.290208	0.292396	0.785974
RNF10	-0.185125	-1.07263	0.292374	0.785974
ACVR2A	-0.402142	-1.26887	0.292341	0.785974
WDR1	-0.247018	-1.52245	0.29259	0.78639
TMEM176B	0.0334307	0.307774	0.292913	0.787152
HSPA14	-0.169423	-1.3509	0.293225	0.787885
TSTD3	0.00458641	0.101349	0.293593	0.788766
ZMAT2	-0.295354	-1.50985	0.29371	0.788976
PEF1	0.10125	1.46151	0.29379	0.789046
EIF1A	-0.265758	-1.4945	0.293815	0.789046
RFT1	-0.061719	-0.759515	0.293896	0.789052
TTC27	-0.107365	-1.21252	0.293859	0.789052
HACE1	0.0781802	1.36591	0.294046	0.789054
LRRC57	0.0498538	0.921807	0.294055	0.789054
WEE1	0.0498538	0.921807	0.294055	0.789054
BAX	-0.303435	-1.47201	0.293991	0.789054
0610030E20RIK	0.0259636	0.257167	0.294476	0.790078
CHMP1A	0.139775	1.46215	0.294742	0.790657
TRP53RKA	-0.00224156	-0.0361661	0.294809	0.790657
PRMT9	-0.159078	-1.32753	0.29481	0.790657
MFSD12	-0.0949324	-0.714377	0.294905	0.790805
RSL24D1	-0.165792	-1.4271	0.294992	0.790931
DCUN1D5	-0.200498	-1.03676	0.295281	0.7916
POLR3E	-0.0196626	-0.236968	0.295372	0.791737
ANAPC2	-0.1122	-1.43562	0.29626	0.794012
IFT88	-0.0908093	-1.15068	0.296503	0.794556
KLF3	-0.0790679	-0.618501	0.296543	0.794558
PTAFR	-0.218881	-1.09608	0.296749	0.795002
TSC22D4	-0.098351	-0.456706	0.297187	0.796068
SOWAHC	0.152152	1.43112	0.297233	0.796085
ZNFX1	-0.100316	-1.28554	0.297295	0.796146
NUBP1	-0.0539259	-0.401444	0.297704	0.796919
MICALL1	-0.0310297	-0.441863	0.297703	0.796919
GM14964	-0.17409	-1.47986	0.297691	0.796919
ZFAND6	-0.022138	-0.0788349	0.297839	0.797174
DHX37	0.0499496	0.702891	0.298076	0.797521
IZUMO4	-0.0954282	-1.13174	0.298088	0.797521
PGD	-0.0954282	-1.13174	0.298088	0.797521
GM12503	-0.175891	-1.43753	0.298264	0.797886
MCRS1	-0.0893897	-1.01327	0.298394	0.798126
DNAJC18	-0.107979	-1.44312	0.298435	0.798129
TEX9	-0.0934095	-1.1428	0.298614	0.7985
G3BP2	-0.191847	-1.02591	0.29878	0.798754
ST7	-0.13655	-1.12167	0.298788	0.798754
ZC3H12A	0.0839284	0.557329	0.298982	0.799165
TUBB2B	0.141181	1.05085	0.299279	0.799519
STRA8	0.0126207	0.203026	0.299326	0.799519
GM16068	-0.0746616	-1.28599	0.299355	0.799519
PEX11G	-0.0746616	-1.28599	0.299355	0.799519
1700029J07RIK	-0.0746616	-1.28599	0.299355	0.799519
YWHAG	-0.282601	-1.50931	0.29916	0.799519
CCDC22	-0.0793685	-1.31891	0.299495	0.79968
DUSP7	-0.166494	-1.48045	0.299492	0.79968
FAM78A	-0.0880839	-1.38794	0.299606	0.799869
MDM2	-0.187027	-1.3712	0.299773	0.80021
GLYR1	-0.241598	-1.2951	0.300146	0.801099
PIN1	-0.0883942	-0.698813	0.300383	0.801185
POLI	-0.0723481	-1.40514	0.300419	0.801185
ATMIN	-0.0723481	-1.40514	0.300419	0.801185
TLNRD1	-0.0723481	-1.40514	0.300419	0.801185
MIS18A	-0.0723481	-1.40514	0.300419	0.801185
RFX1	-0.0723481	-1.40514	0.300419	0.801185
CTSS	-0.502553	-0.832197	0.300582	0.801512
PHF23	-0.0703754	-0.7871	0.300662	0.801617
TMEM230	0.155222	1.5403	0.300977	0.802351
GOT1	-0.179927	-1.47273	0.301334	0.803197
RHEB	-0.152509	-0.672103	0.301633	0.803885
OARD1	-0.13155	-1.31219	0.301893	0.804471
MACROD1	-0.00606602	-0.106681	0.302062	0.804813
GM19522	-0.115178	-1.42886	0.302292	0.805321
INAFM2	-0.0938621	-0.762011	0.302576	0.805862
SCAF1	-0.159367	-1.3511	0.302572	0.805862
CEP89	-0.0661926	-1.32143	0.303122	0.80667
TTC8	-0.0661926	-1.32143	0.303122	0.80667
GM38604	-0.0661926	-1.32143	0.303122	0.80667
GM13402	-0.0661926	-1.32143	0.303122	0.80667
GNB1L	-0.0661926	-1.32143	0.303122	0.80667
1700028J19RIK	-0.0661926	-1.32143	0.303122	0.80667
FAM98A	-0.0406117	-0.490387	0.303236	0.806714
TPGS1	-0.0946862	-0.866201	0.303182	0.806714
RBMXL1	-0.190495	-1.47047	0.303259	0.806714
RPL18	2.43474	1.54759	0.303482	0.807078
ATG16L1	-0.0142893	-0.0946949	0.303471	0.807078
RABIF	-0.0923831	-1.16641	0.303517	0.807078
FCGRT	-0.118923	-0.516927	0.30416	0.80868
PRELID1	-0.159707	-0.639406	0.304335	0.808929
ADGRG5	-0.138674	-1.0834	0.304306	0.808929
LRP10	-0.31346	-1.52288	0.304864	0.810227
METTL23	-0.254278	-1.15755	0.304992	0.810461
UBXN4	-0.506561	-1.2614	0.305097	0.810631
THOC1	0.235682	0.522969	0.305142	0.810645
LMAN2L	-0.187198	-1.46816	0.305193	0.810672
SIGLECG	-0.124998	-1.0353	0.305236	0.810679
MIPOL1	-0.215519	-1.40893	0.305434	0.811096
NBEAL1	-0.189017	-1.27028	0.305516	0.811207
NPLOC4	-0.13528	-1.19503	0.305561	0.811219
RNFT1	-0.146358	-1.11284	0.305717	0.811431
LMO2	-0.294363	-1.15551	0.305723	0.811431
HGS	-0.0104827	-0.136719	0.30581	0.811557
POLM	0.0917628	1.41468	0.306237	0.812364
YPEL5	0.116703	0.901693	0.306199	0.812364
NDUFA11	-0.376773	-1.52994	0.306191	0.812364
MOSPD3	-0.0726021	-0.853705	0.30675	0.813619
GEM	0.0560077	0.607118	0.306836	0.813638
HSPD1	-0.182401	-1.10356	0.30688	0.813638
CCDC9	-0.156265	-1.44483	0.306876	0.813638
GSDMD	0.116669	1.2107	0.307364	0.814814
OSGIN2	0.0622275	1.57937	0.307572	0.81504
PROCR	0.0622275	1.57937	0.307572	0.81504
QTRT2	0.0622275	1.57937	0.307572	0.81504
MAD2L1BP	-0.0285128	-0.484935	0.307859	0.815547
SDR39U1	-0.0607878	-1.01451	0.307926	0.815547
SLC16A6	-0.0607878	-1.01451	0.307926	0.815547
PPP6R2	-0.170853	-1.47375	0.307834	0.815547
HIST1H2AE	0.0643611	1.56095	0.308149	0.815815
PRKCI	-0.0447639	-0.545584	0.308108	0.815815
SRSF9	-0.204034	-0.927641	0.308142	0.815815
LAMTOR1	-0.0403236	-0.248561	0.308315	0.815928
CHD3	-0.139287	-1.1385	0.308284	0.815928
ZDHHC5	-0.143104	-1.4731	0.308298	0.815928
PUS7	-0.0151902	-0.298625	0.308397	0.815931
SYMPK	-0.0867726	-1.05047	0.308365	0.815931
ATP5L	-0.797161	-1.53619	0.308837	0.816985
CHURC1	-0.310878	-1.51098	0.309177	0.817777
MIOS	-0.0381169	-0.459601	0.309373	0.818135
DELE1	-0.100649	-1.41877	0.309394	0.818135
TMUB1	0.0803077	1.28198	0.309989	0.81949
PLRG1	0.0803077	1.28198	0.309989	0.81949
BUB3	0.176394	1.2847	0.310258	0.820093
DCTN6	-0.230518	-0.922761	0.310364	0.820265
AKAP12	-0.0399714	-0.752675	0.310677	0.820984
NT5DC3	0.0347989	0.455249	0.310758	0.821088
HSDL2	-0.104503	-0.727937	0.311062	0.821783
CNOT8	0.0459036	0.269125	0.311118	0.821823
IRS2	-0.0991101	-0.879512	0.311602	0.822992
LRSAM1	0.0506501	1.51043	0.311792	0.823114
RAD18	0.0506501	1.51043	0.311792	0.823114
AA386476	0.0506501	1.51043	0.311792	0.823114
CCDC28B	-0.101365	-1.15703	0.311813	0.823114
EGR1	0.0598079	1.5156	0.312091	0.82374
BTBD3	-0.0253652	-0.372902	0.312595	0.824963
ZFP263	-0.107594	-1.2952	0.312679	0.825076
NPRL3	-0.0871763	-0.743369	0.312782	0.825236
ING1	-0.0833207	-0.840457	0.313012	0.825736
CLNK	-0.114571	-1.17397	0.31322	0.826176
CCDC43	0.0188107	0.33628	0.313335	0.82637
PIK3R4	-0.113866	-1.42852	0.313381	0.826382
TAF4B	0.101012	1.51769	0.313613	0.826693
ENSA	0.156241	1.41784	0.313601	0.826693
PPP1R2	0.0027587	0.016803	0.313623	0.826693
TAF12	-0.0969566	-0.823905	0.313683	0.826739
GNB1	-0.435843	-1.48727	0.313723	0.826739
ZFP330	-0.171879	-1.47352	0.313902	0.827102
UROD	0.0882528	1.54813	0.314077	0.827235
TSR2	-0.0264278	-0.337853	0.314057	0.827235
FAM234B	-0.166313	-1.45399	0.314002	0.827235
UBE2F	-0.210287	-1.4923	0.314133	0.827274
AC163685.1	-0.00581307	-0.144428	0.314587	0.828034
SDCBP2	-0.00581307	-0.144428	0.314587	0.828034
GM47371	-0.00581307	-0.144428	0.314587	0.828034
NUP54	-0.128803	-1.42241	0.314567	0.828034
NOL6	0.0469784	0.768997	0.31473	0.828299
CD74	5.28365	1.00565	0.315376	0.82989
CFL2	-0.12492	-0.987413	0.315607	0.830389
RNF139	-0.111036	-1.01981	0.31569	0.830497
YARS	-0.032952	-0.319971	0.315768	0.830595
DUT	-0.116639	-1.43293	0.315972	0.831023
GAN	-0.147818	-1.43406	0.316336	0.831869
PSME3	-0.0622424	-0.691423	0.31638	0.831875
RBM17	0.151503	1.11602	0.316584	0.832148
CFAP45	-0.0124769	-0.153697	0.316633	0.832148
TUG1	-0.0827798	-0.812829	0.316609	0.832148
SYAP1	-0.222846	-1.45384	0.31665	0.832148
UBL4A	0.0359102	0.517643	0.316926	0.832436
PPP1R15B	-0.0527856	-0.555975	0.316923	0.832436
SMARCD2	-0.175166	-1.45723	0.316818	0.832436
MRFAP1	-0.403142	-1.49917	0.316856	0.832436
ORMDL1	-0.12825	-1.45155	0.317034	0.83261
HMBS	-0.0344237	-0.544566	0.31747	0.833645
KLF13	0.0664789	0.150026	0.317556	0.833763
TRAPPC13	-0.133243	-1.4033	0.317735	0.834121
FAM98B	-0.123036	-1.13328	0.317857	0.834223
ING4	-0.157748	-1.44104	0.317853	0.834223
A730063M14RIK	0.0913991	1.53069	0.318082	0.83453
DYNC1H1	-0.167709	-0.668593	0.318071	0.83453
ZFP160	-0.172784	-1.34987	0.318099	0.83453
CHD1L	-0.0794402	-0.972925	0.318302	0.834952
PDLIM2	0.162055	1.55214	0.318697	0.835114
DGAT1	0.0701024	0.887394	0.318674	0.835114
MRPL34	0.117018	0.799862	0.31865	0.835114
CAP1	-0.279675	-1.26968	0.318584	0.835114
STX17	-0.151257	-1.31079	0.318653	0.835114
FMR1	-0.176459	-1.31641	0.31845	0.835114
SNRPA1	-0.193796	-1.42801	0.318634	0.835114
USP5	-0.155107	-1.42952	0.318581	0.835114
CTNNBIP1	-0.125643	-1.42828	0.318835	0.835366
GOLGA5	-0.149604	-1.28457	0.318965	0.835595
SMIM5	0.201533	0.386768	0.319849	0.836199
ZDHHC18	-0.0652812	-0.589724	0.319452	0.836199
ACTR6	-0.0528067	-0.642386	0.319728	0.836199
ADIPOR2	-0.353611	-0.831099	0.319642	0.836199
TAMM41	-0.047353	-0.897644	0.31999	0.836199
SLC43A3	-0.047353	-0.897644	0.31999	0.836199
B3GALNT1	-0.0898213	-1.14302	0.319973	0.836199
FADS1	-0.0898213	-1.14302	0.319973	0.836199
PDIK1L	-0.0898213	-1.14302	0.319973	0.836199
ZXDB	-0.114871	-1.28036	0.319498	0.836199
4930414N06RIK	-0.0726952	-1.30475	0.31999	0.836199
PPP2R5B	-0.0726952	-1.30475	0.31999	0.836199
KCNAB2	-0.0726952	-1.30475	0.31999	0.836199
ELAC1	-0.0726952	-1.30475	0.31999	0.836199
GPR146	-0.204224	-1.30703	0.319669	0.836199
SLC35A3	-0.161317	-1.37301	0.319593	0.836199
ST6GAL1	-0.39893	-1.39887	0.319318	0.836199
TMEM70	-0.140119	-1.40532	0.319298	0.836199
PSTPIP1	-0.176183	-1.46786	0.319871	0.836199
GFER	0.166589	1.51426	0.320046	0.836234
LIPG	0.0685987	1.49308	0.320182	0.836373
GIMAP3	-0.0244882	-0.117604	0.320182	0.836373
ZFP74	-0.0319754	-0.360865	0.321049	0.838528
NUDT9	0.0797796	1.12783	0.321162	0.838604
SUCLA2	-0.122663	-1.26742	0.321151	0.838604
CDC34	0.118185	1.28534	0.321232	0.838676
RRS1	0.0754243	1.56381	0.321582	0.839482
ARSA	-0.0788265	-1.30333	0.321658	0.839568
MED4	-0.137614	-1.37133	0.322137	0.840601
SART1	-0.173155	-1.4053	0.322111	0.840601
GSTZ1	-0.107838	-1.3989	0.322249	0.840784
ABCG1	0.109965	1.54519	0.322702	0.841855
IMMP1L	-0.171377	-1.19148	0.322854	0.842095
CASP6	-0.157327	-1.21509	0.322878	0.842095
ATG10	-0.383543	-1.30097	0.323318	0.843132
RBM28	-0.195712	-1.42928	0.323531	0.843576
MYEF2	-0.14922	-1.40798	0.323606	0.843664
BCL11B	-0.0546521	-0.478851	0.323746	0.843809
JADE1	-0.240102	-1.35255	0.32374	0.843809
ALG5	0.135699	0.93125	0.324128	0.844694
CFAP43	-0.139829	-1.2927	0.324248	0.844897
EIF3E	0.429667	1.11887	0.324372	0.845109
NFATC3	-0.225072	-1.00615	0.324759	0.845846
PREP	-0.125954	-1.39246	0.324782	0.845846
GPR89	-0.118048	-1.39675	0.324748	0.845846
COQ10B	-0.0300168	-0.310483	0.324881	0.845993
H2-DMA	-0.12301	-0.276557	0.324958	0.84602
PRPF3	-0.1201	-1.32241	0.324976	0.84602
PLXDC2	0.514123	1.53665	0.325045	0.846092
COMMD9	0.0900776	1.51003	0.325123	0.846121
GM17018	-0.0100948	-0.136324	0.325141	0.846121
PMS1	-0.00951893	-0.164857	0.325185	0.846123
APH1C	-0.121535	-1.28376	0.325443	0.846686
APOPT1	-0.0711097	-0.477817	0.325533	0.84681
JRKL	-0.0999165	-1.29287	0.326195	0.848091
FSTL3	-0.0927796	-1.30306	0.326195	0.848091
FEM1B	-0.0856427	-1.32958	0.326195	0.848091
JADE2	-0.0785058	-1.38543	0.326195	0.848091
DCP2	-0.103712	-0.780345	0.326313	0.848286
ZWINT	0.109429	1.11444	0.326626	0.84899
GTF2H5	-0.285345	-1.47102	0.326992	0.849832
SLAIN1	-0.130445	-1.28262	0.327147	0.850123
STK38	-0.216038	-1.44273	0.327235	0.850241
MICOS10	-0.124773	-0.302628	0.327382	0.850513
PEX2	0.144821	1.38106	0.327842	0.851347
PCGF5	-0.18327	-0.829753	0.32778	0.851347
CRAMP1L	-0.103717	-0.985795	0.327865	0.851347
WBP2	-0.263511	-1.33252	0.327873	0.851347
TMEM131L	-0.226239	-1.39085	0.328034	0.851653
PDE4DIP	-0.141109	-1.3456	0.328113	0.851748
AAMDC	-0.0926346	-1.06835	0.328237	0.851958
GM20234	0.0418587	1.4529	0.328668	0.852207
IGIP	0.0418587	1.4529	0.328668	0.852207
ETV1	0.0418587	1.4529	0.328668	0.852207
A330035P11RIK	0.0418587	1.4529	0.328668	0.852207
PLS3	0.00725784	0.0946856	0.3284	0.852207
D030056L22RIK	-0.00382321	-0.0443353	0.328442	0.852207
SRSF10	-0.201349	-1.12661	0.328655	0.852207
CDH22	-0.345578	-1.24634	0.328716	0.852207
ELF1	-0.727228	-1.48377	0.328691	0.852207
LSM6	-0.345567	-1.42985	0.328857	0.852462
NOSIP	-0.140071	-1.43137	0.328924	0.852524
COG1	-0.0911512	-0.941172	0.329112	0.852901
FRA10AC1	-0.0635906	-0.554888	0.329519	0.853624
MSS51	-0.0669046	-1.19751	0.329517	0.853624
COMMD7	-0.215164	-1.20711	0.329508	0.853624
ZFP563	0.0533434	1.49681	0.330391	0.855578
ZFP959	0.0533434	1.49681	0.330391	0.855578
SELENOT	-0.420829	-1.36364	0.330402	0.855578
CALM3	-0.311455	-1.45481	0.330596	0.85597
MTHFR	-0.112826	-1.31364	0.3307	0.856129
RIN3	-0.0865028	-1.26056	0.33102	0.856847
PCNX4	0.00655742	0.133867	0.331152	0.856855
TEF	0.00655742	0.133867	0.331152	0.856855
TMTC4	0.00655742	0.133867	0.331152	0.856855
ARHGAP9	-0.187205	-1.353	0.331392	0.857365
HECA	-0.15044	-1.41962	0.331556	0.857679
GM31243	-0.0538541	-0.820936	0.331616	0.857723
CROT	-0.108408	-1.27753	0.331956	0.85849
SNAPC3	-0.116815	-0.981096	0.332109	0.858776
PPP2CB	-0.136372	-1.26124	0.332208	0.858879
SUCLG2	-0.187295	-1.40742	0.332235	0.858879
LASP1	0.0390727	0.536059	0.332391	0.859061
COQ2	-0.18415	-1.43591	0.332367	0.859061
MRPL38	0.122499	0.920174	0.332608	0.85931
TYW1	-0.0853766	-0.992634	0.332598	0.85931
SRSF3	-0.666988	-1.40396	0.332617	0.85931
HEXB	-0.233562	-1.2766	0.332739	0.859516
SERPINH1	0.152284	1.46304	0.333026	0.859924
HS3ST3A1	-0.0523758	-0.657584	0.333026	0.859924
IK	-0.325777	-1.45176	0.332995	0.859924
DDX3Y	-0.0108539	-0.0491851	0.333389	0.860749
GM12592	-0.0719255	-1.23883	0.333801	0.8617
CEBPG	-0.193673	-1.42715	0.33398	0.862053
FBXW11	-0.268593	-1.0625	0.334109	0.862274
TMEM216	-0.0121723	-0.196479	0.334161	0.862296
PNKP	-0.114251	-1.09981	0.334217	0.86233
TNK2	-0.054465	-0.816849	0.334341	0.862537
MMGT1	-0.0752937	-1.09593	0.334438	0.862639
PDCD11	-0.141594	-1.42702	0.334466	0.862639
PGRMC1	-0.0953074	-0.966019	0.334678	0.863075
CISD2	-0.201328	-1.24844	0.334724	0.86308
MOSPD2	-0.14279	-1.3704	0.334822	0.863223
ATXN1L	-0.100649	-1.36951	0.334933	0.863398
LMNB2	-0.00793888	-0.165734	0.3351	0.863498
0610040B10RIK	-0.0649546	-1.32904	0.335145	0.863498
GPN2	-0.0649546	-1.32904	0.335145	0.863498
MRM1	-0.0649546	-1.32904	0.335145	0.863498
ALG1	0.0822143	1.26564	0.335538	0.86351
FHOD1	-0.058657	-1.24193	0.335496	0.86351
4931428F04RIK	-0.058657	-1.24193	0.335496	0.86351
A230072C01RIK	-0.058657	-1.24193	0.335496	0.86351
ADGRG1	-0.058657	-1.24193	0.335496	0.86351
E530011L22RIK	-0.058657	-1.24193	0.335496	0.86351
PEX26	-0.058657	-1.24193	0.335496	0.86351
KCTD4	-0.058657	-1.24193	0.335496	0.86351
2810454H06RIK	-0.058657	-1.24193	0.335496	0.86351
INSIG2	-0.116909	-1.38991	0.33559	0.863532
FNTA	0.0400303	0.462584	0.335653	0.863584
HMG20B	-0.205325	-1.30657	0.335795	0.863838
COQ3	-0.0254041	-0.230384	0.33599	0.864228
CCT2	-0.18166	-0.714078	0.336199	0.864634
RPP14	-0.0917017	-1.34732	0.336235	0.864634
STX6	-0.240111	-1.43849	0.336442	0.865055
NDUFS5	-0.126351	-0.482308	0.336688	0.865124
GSTP1	-0.0815612	-0.687223	0.33664	0.865124
AGPAT1	-0.0993249	-1.36673	0.336728	0.865124
YJU2	-0.0993249	-1.36673	0.336728	0.865124
FANCE	-0.0845031	-1.38478	0.33663	0.865124
SMCR8	-0.0845031	-1.38478	0.33663	0.865124
TUBGCP2	-0.122253	-1.26932	0.336794	0.865182
NUPL2	-0.038494	-0.513791	0.336907	0.86525
EDA	-0.162632	-1.01227	0.336904	0.86525
PPP1R7	-0.143452	-1.16039	0.337163	0.865798
EEF2KMT	-0.141633	-1.40172	0.337292	0.866017
THOC3	0.066902	0.691595	0.337725	0.866794
RPL10-PS3	-0.0787511	-0.826998	0.337673	0.866794
RABL6	-0.223098	-1.40557	0.337713	0.866794
TMEM192	-0.17631	-1.08457	0.337881	0.867083
MTMR10	-0.101634	-1.32657	0.338065	0.867443
IARS2	-0.131853	-1.28169	0.338158	0.867572
KBTBD11	-0.185225	-1.15298	0.338345	0.86794
SAFB	-0.187486	-1.42939	0.338604	0.868492
ARAF	-0.149307	-1.08317	0.338712	0.868658
NCF4	-0.166313	-1.41915	0.338793	0.868754
RAP1B	-0.161842	-0.586611	0.339423	0.87026
TMIGD3	-0.0477216	-0.56863	0.339545	0.87046
H2-AA	0.633553	0.26823	0.33993	0.871111
SMG8	-0.0212522	-0.375752	0.33992	0.871111
GDPGP1	-0.0212522	-0.375752	0.33992	0.871111
KLK1B27	-0.590391	-1.17227	0.340219	0.871741
FLYWCH1	0.0756743	1.50279	0.340648	0.872729
GLRX3	0.0286186	0.110294	0.341314	0.874297
PPIB	-0.471832	-1.33807	0.341348	0.874297
RAB30	-0.0566198	-0.628165	0.341682	0.875041
FTH1	7.99819	1.46805	0.341754	0.875113
SGPL1	-0.211482	-1.39704	0.342224	0.876203
SIK3	0.701299	1.4703	0.342347	0.876305
MMUT	0.0924911	1.23712	0.342351	0.876305
WDPCP	-0.174699	-1.17987	0.342515	0.876611
TTLL3	-0.0741308	-1.22538	0.342558	0.876611
MECR	-0.135886	-1.23142	0.342616	0.876646
SRM	-0.000501266	-0.00566784	0.34296	0.877303
RBM41	-0.166859	-1.36859	0.342957	0.877303
LYSMD3	0.097691	1.45879	0.343557	0.878717
RAB11FIP4	-0.0901589	-1.08814	0.343665	0.87888
STK38L	-0.235026	-1.40231	0.34408	0.87983
SPRTN	-0.0534751	-0.923659	0.344463	0.880376
KLHL24	-0.229128	-1.12411	0.344448	0.880376
TAF1B	-0.183405	-1.24133	0.344351	0.880376
REEP3	-0.295116	-1.3807	0.34447	0.880376
RNF4	-0.162752	-1.15875	0.344742	0.880899
PPP2R1B	-0.0933196	-1.34368	0.344763	0.880899
EPB41	-0.273985	-1.34962	0.344921	0.881191
USP19	0.131486	1.40971	0.345236	0.881883
MRPL39	0.0427607	0.490025	0.345465	0.882355
TSPYL4	-0.126236	-1.23806	0.345545	0.88243
ZHX3	-0.145018	-1.34213	0.345583	0.88243
SIPA1L3	-0.0980971	-0.902454	0.345723	0.882675
LETM2	-0.10994	-1.24968	0.345869	0.882937
CREB3L1	0.00737805	0.180882	0.346009	0.882985
HSBP1	-0.0105343	-0.0569033	0.346021	0.882985
PPP1R16B	-0.768646	-1.42111	0.345948	0.882985
CYTH3	-0.0175581	-0.21403	0.346217	0.883372
E130311K13RIK	-0.0871412	-1.32556	0.346497	0.883974
RAB43	-0.180165	-0.976829	0.346629	0.884085
CHTOP	-0.243691	-1.4101	0.346604	0.884085
TRAF3IP2	-0.0526187	-0.581848	0.346791	0.884368
SOD2	-0.203534	-1.25658	0.346828	0.884368
POT1B	-0.0667722	-0.590315	0.346897	0.88443
RPL21	2.08443	1.45628	0.347593	0.886092
SLC25A4	0.357061	1.3492	0.347792	0.886486
PXMP4	-0.0534864	-0.523722	0.347981	0.886855
MAST2	0.062543	1.49138	0.348163	0.88698
HAVCR2	0.0268439	0.468853	0.348095	0.88698
BCAR3	-0.211342	-1.15586	0.348134	0.88698
TGIF2	0.0629198	1.42673	0.348266	0.887017
GRIK5	-0.0744885	-1.09659	0.348254	0.887017
BNIP3L	0.144578	0.727529	0.348598	0.887748
TMX2	-0.111426	-1.22452	0.348864	0.888313
MED21	-0.156962	-1.14516	0.349061	0.8887
ABCF1	-0.265281	-1.05178	0.349118	0.888731
ASL	0.112788	1.48484	0.349286	0.889047
NDUFB5	0.132085	0.48174	0.349659	0.889884
1700123O20RIK	0.14241	1.35846	0.349725	0.889939
BORCS7	-0.115832	-1.01141	0.349773	0.889947
4930453N24RIK	0.104271	1.20818	0.350056	0.890327
ZFP830	-0.00152977	-0.0186159	0.350003	0.890327
NAGLU	-0.0178037	-0.223209	0.350056	0.890327
CCNG1	-0.0421809	-0.364525	0.350233	0.890665
CCDC90B	-0.0899648	-0.823378	0.350296	0.89071
PPARGC1A	-0.10399	-1.21044	0.350607	0.891389
RPL9-PS6	-0.0271622	-0.442973	0.35072	0.891447
DYNLT1F	-0.197282	-1.28363	0.350698	0.891447
TCEAL9	0.173624	0.857623	0.350997	0.892038
STRAP	-0.175857	-1.32145	0.351255	0.892582
TRIM35	-0.155751	-1.38649	0.351313	0.892616
CHMP6	0.0951549	1.47119	0.351546	0.893095
KIT	-0.0655125	-0.908358	0.351772	0.893441
MAP3K7	-0.160743	-1.3847	0.351728	0.893441
CNOT6	-0.195581	-1.36393	0.351837	0.893494
WRAP73	0.0815316	1.33639	0.351995	0.89378
TBC1D1	-0.39965	-1.39576	0.35204	0.893782
UFL1	-0.267848	-1.40317	0.352127	0.893889
AEN	-0.0548243	-0.758111	0.352581	0.894926
ATG101	0.136405	1.23514	0.353086	0.895982
NFKBIZ	0.0762796	0.372191	0.353063	0.895982
NISCH	-0.157101	-1.20511	0.35335	0.896538
PTTG1	0.141119	1.23504	0.353489	0.896573
GCH1	0.120511	0.693761	0.353498	0.896573
ZCCHC17	-0.213169	-1.24508	0.353463	0.896573
STXBP1	-0.0890767	-1.20138	0.353913	0.897511
A130010J15RIK	-0.0400005	-0.797839	0.354916	0.899712
CUL7	-0.0400005	-0.797839	0.354916	0.899712
ADAT1	-0.0653387	-1.22532	0.354916	0.899712
HDAC1	-0.336355	-1.31814	0.355125	0.900127
AGA	-0.0479663	-0.373542	0.355256	0.900344
BOLA1	-0.12401	-0.848992	0.355427	0.900663
SEC23IP	-0.061719	-0.721974	0.355593	0.900971
TTI1	-0.0937114	-1.24615	0.355649	0.901
SIPA1L2	-0.0715174	-1.22339	0.35586	0.901418
TMA7	-0.299602	-1.04915	0.356036	0.90175
RFC5	0.0407982	0.517207	0.35621	0.902076
LSM1	-0.144463	-1.16597	0.356852	0.903588
NRBF2	-0.150759	-1.33744	0.357112	0.904131
CAPN15	-0.106892	-1.21574	0.357979	0.906168
FBXL20	-0.240803	-1.35828	0.358007	0.906168
EIF1AX	-0.166897	-1.14387	0.358132	0.906369
TMEM219	0.152549	0.701936	0.358266	0.906501
DLD	-0.0787511	-0.812471	0.358274	0.906501
MRPL55	-0.016721	-0.157631	0.358625	0.907172
GALNT2	-0.132844	-0.814708	0.35863	0.907172
GINM1	0.0180821	0.184917	0.358828	0.907557
NFE2L3	0.0776372	1.44781	0.359025	0.907749
ZFP934	0.0776372	1.44781	0.359025	0.907749
SESN2	-0.0419223	-0.397696	0.35904	0.907749
VPS28	-0.023914	-0.12391	0.359756	0.909422
ARMC9	-0.0874779	-1.21844	0.359793	0.909422
COX16	-0.299629	-1.26138	0.359854	0.90946
OLA1	-0.127713	-0.604126	0.359956	0.90957
IDS	-0.0979409	-1.31857	0.359988	0.90957
IL12RB2	-0.0699416	-0.314351	0.36021	0.90984
FAM57A	-0.0588181	-1.09647	0.360231	0.90984
DUSP19	-0.10092	-1.24321	0.3602	0.90984
H2AFX	0.0730545	0.924933	0.360644	0.910767
ATP5H	-0.745346	-1.43031	0.360786	0.911011
SHB	0.0162727	0.0612179	0.360885	0.911147
3110009E18RIK	0.0646235	1.4763	0.361126	0.911294
DUS4L	0.0315464	0.696076	0.361103	0.911294
TERF1	-0.162183	-1.19474	0.36112	0.911294
NCBP2	-0.13461	-1.30893	0.360994	0.911294
CHCHD10	-0.0412392	-0.363524	0.361242	0.911471
IPMK	-0.0896721	-1.11373	0.361396	0.911744
CFLAR	-0.211352	-1.3039	0.361462	0.911798
NAGPA	-0.0944301	-1.17774	0.361542	0.911882
IRGM2	-0.120902	-1.21612	0.361791	0.912397
CCT8	-0.00502955	-0.0258248	0.362013	0.912611
NUDT3	-0.156238	-1.28072	0.361925	0.912611
RGS14	-0.108309	-1.31562	0.36198	0.912611
SLC35A4	-0.131488	-1.35683	0.362257	0.913111
SPAG7	0.00284027	0.0206393	0.362505	0.913615
USP31	-0.064787	-0.873142	0.362594	0.913615
RPGRIP1L	-0.064787	-0.873142	0.362594	0.913615
TMEM234	-0.330102	-1.32941	0.362658	0.913659
CENPQ	-0.1546	-1.33755	0.362779	0.913761
GMPS	-0.174778	-1.40333	0.362789	0.913761
HSD17B7	-0.122124	-1.27471	0.363181	0.914632
PSMG4	-0.220505	-1.09736	0.363449	0.915191
SNRPB	-0.391618	-1.41543	0.364011	0.916491
RNASEL	-0.16091	-1.22879	0.364206	0.916868
LSM12	-0.308328	-1.40584	0.36454	0.917593
CHST11	-0.321028	-1.19357	0.364882	0.918338
DPM3	-0.308168	-1.39675	0.365024	0.918578
GM43914	-0.0557431	-0.654814	0.365194	0.918789
TSTD2	-0.110742	-1.3239	0.365199	0.918789
SLC39A7	0.152276	1.41651	0.365322	0.918981
CROCC	0.0224289	0.51375	0.365649	0.919689
AP4M1	-0.097449	-1.00059	0.365754	0.919721
NAA35	-0.189065	-1.34318	0.365737	0.919721
OTUD6B	-0.0982618	-1.0486	0.366305	0.920629
IL1RL2	-0.0996348	-1.12801	0.366391	0.920629
ZFP995	-0.0925181	-1.21908	0.366391	0.920629
RNF145	-0.0782845	-1.25053	0.366391	0.920629
CIAO3	-0.0711677	-1.30595	0.366391	0.920629
RMI1	-0.0711677	-1.30595	0.366391	0.920629
LY6K	0.153406	0.886612	0.366592	0.921018
A430035B10RIK	0.242346	1.4401	0.366643	0.92103
MFSD10	-0.0951931	-1.00182	0.366712	0.921088
MRPS14	-0.237206	-1.22622	0.367074	0.921882
GM4070	0.0652649	1.35461	0.367262	0.922239
CYTIP	0.0336539	0.0503719	0.367329	0.92229
4930522L14RIK	-0.0954378	-1.17252	0.367498	0.922598
FOXRED2	-0.0564179	-0.673979	0.36774	0.92309
LZTFL1	-0.305552	-0.615081	0.367815	0.923161
BRF1	-0.131492	-1.33141	0.368182	0.923851
RIOK3	-0.266157	-1.38868	0.368172	0.923851
CDK11B	0.10712	0.643593	0.368456	0.924424
SNHG6	-0.141633	-1.3583	0.368585	0.924631
GM10076	0.606375	1.39485	0.369732	0.924775
SLC25A22	0.019212	0.34863	0.369315	0.924775
NLE1	0.0101448	0.183066	0.369231	0.924775
JOSD2	0.0162406	0.1456	0.369103	0.924775
HOMER1	-0.0835304	-0.842939	0.369578	0.924775
NRG4	-0.0908558	-1.03197	0.369686	0.924775
KCTD20	-0.152855	-1.1188	0.36886	0.924775
4732496C06RIK	-0.0510158	-1.15667	0.369753	0.924775
9330175E14RIK	-0.0510158	-1.15667	0.369753	0.924775
A430073D23RIK	-0.0510158	-1.15667	0.369753	0.924775
GM16675	-0.0510158	-1.15667	0.369753	0.924775
PARP10	-0.0510158	-1.15667	0.369753	0.924775
D530033B14RIK	-0.0510158	-1.15667	0.369753	0.924775
GM9887	-0.0510158	-1.15667	0.369753	0.924775
GM26881	-0.0510158	-1.15667	0.369753	0.924775
GSTP3	-0.0510158	-1.15667	0.369753	0.924775
GM26812	-0.0510158	-1.15667	0.369753	0.924775
GM20045	-0.0510158	-1.15667	0.369753	0.924775
CD276	-0.0510158	-1.15667	0.369753	0.924775
PLCB3	-0.0510158	-1.15667	0.369753	0.924775
SRP54C	-0.0510158	-1.15667	0.369753	0.924775
SLC25A33	-0.0731573	-1.16333	0.369135	0.924775
TOMM70A	-0.202694	-1.18863	0.369651	0.924775
DDX18	-0.200816	-1.36916	0.369555	0.924775
TECR	-0.36942	-1.3332	0.369886	0.924991
BUD23	-0.114466	-1.17022	0.370025	0.925225
KCTD2	0.0792848	1.45021	0.370317	0.925511
TICAM1	-0.0644502	-1.15554	0.370325	0.925511
RALGDS	-0.0644502	-1.15554	0.370325	0.925511
ANKMY2	-0.193742	-1.35508	0.370218	0.925511
ACO2	-0.201219	-1.36037	0.370517	0.925875
SDC2	-0.0904046	-1.03293	0.370666	0.926132
ATP5D	-0.280525	-0.978281	0.370782	0.926305
COMMD2	0.13843	1.42443	0.371546	0.927058
BCL2L12	0.0858435	1.24312	0.371381	0.927058
KLHL12	-0.00376573	-0.0846227	0.371521	0.927058
CARF	-0.00376573	-0.0846227	0.371521	0.927058
CCDC71	-0.00376573	-0.0846227	0.371521	0.927058
KLHL25	-0.00376573	-0.0846227	0.371521	0.927058
LANCL2	-0.00376573	-0.0846227	0.371521	0.927058
GM4285	-0.00376573	-0.0846227	0.371521	0.927058
NR2C1	-0.00376573	-0.0846227	0.371521	0.927058
ZFP738	-0.111955	-1.07397	0.371485	0.927058
YIPF6	-0.118569	-1.17421	0.371656	0.927215
ARRDC1	-0.0962256	-1.32239	0.371899	0.927707
CMAS	-0.169021	-0.92362	0.372201	0.928026
PRXL2B	-0.0730007	-1.23061	0.372332	0.928026
BBS2	-0.0575464	-1.25084	0.372352	0.928026
ZFP873	-0.0575464	-1.25084	0.372352	0.928026
THAP1	-0.0575464	-1.25084	0.372352	0.928026
TPRN	-0.0575464	-1.25084	0.372352	0.928026
TRIM21	-0.0575464	-1.25084	0.372352	0.928026
RASA4	-0.0428496	-0.54222	0.372497	0.928272
FAM173A	0.0853226	0.52775	0.372811	0.928749
PMM1	0.0078946	0.121987	0.372828	0.928749
PDE1C	-0.0803278	-0.839575	0.37276	0.928749
SS18	-0.126685	-1.04974	0.373303	0.929815
NDUFS8	-0.272328	-1.14344	0.373449	0.930063
ST8SIA6	0.0510171	1.40058	0.373573	0.93014
ZFP189	0.0510171	1.40058	0.373573	0.93014
RIPOR1	-0.017068	-0.239452	0.373818	0.930522
PPFIBP2	-0.0140136	-0.258877	0.373819	0.930522
SUMO1	-0.0386755	-0.137682	0.374055	0.930942
PCYOX1	-0.123462	-1.1529	0.374093	0.930942
NABP2	-0.169884	-1.34855	0.374128	0.930942
ING2	0.069812	1.01465	0.374316	0.931063
4930549G23RIK	-0.0667278	-1.14352	0.374302	0.931063
PFAS	-0.0667278	-1.14352	0.374302	0.931063
IFT57	0.188098	1.04408	0.374528	0.931382
TXNDC15	0.108974	0.6805	0.374584	0.931382
UTP4	0.0135704	0.224969	0.374552	0.931382
RGS16	0.0823115	0.585353	0.374769	0.931655
POLR2G	0.0317273	0.151284	0.374822	0.931655
MBD6	-0.09829	-1.1714	0.374834	0.931655
RBM14	-0.13426	-1.28764	0.374942	0.931807
SLBP	-0.136407	-1.19483	0.37512	0.932134
NDUFAF8	0.0681727	0.421683	0.375332	0.932393
RNF25	0.0110851	0.151074	0.3754	0.932393
RCE1	0.0110851	0.151074	0.3754	0.932393
HPSE	-0.340582	-1.36331	0.375411	0.932393
TMEM86A	-0.147442	-1.34643	0.375781	0.933197
APH1A	-0.0337708	-0.248251	0.375963	0.933398
COIL	-0.0793505	-0.926951	0.376006	0.933398
SPRED2	-0.211001	-1.18212	0.376048	0.933398
CABIN1	-0.119455	-1.34971	0.376048	0.933398
MGAT1	-0.153505	-0.599631	0.37618	0.933609
MAP1S	-0.0562299	-0.772064	0.376291	0.933672
ACADM	-0.146747	-1.27426	0.376299	0.933672
NUP93	-0.105944	-1.22591	0.376361	0.933709
TNFRSF13C	-0.0975697	-1.28526	0.376684	0.934394
ITM2B	1.14629	1.39928	0.376783	0.934525
A630001O12RIK	-0.105944	-1.19674	0.376851	0.934579
GDAP2	-0.0620981	-0.820376	0.377153	0.93521
HINT1	-0.189928	-0.624886	0.377261	0.935246
SCT	-0.149794	-0.703994	0.37726	0.935246
SDHB	-0.0433148	-0.198885	0.377627	0.935688
ADSSL1	-0.179093	-1.01661	0.377625	0.935688
LGALS3	-0.300307	-1.04108	0.377513	0.935688
FAR1OS	-0.0915659	-1.25432	0.377543	0.935688
NCBP3	-0.130028	-1.33314	0.377704	0.935764
SDHAF2	0.0354495	0.414959	0.377787	0.935853
ANXA11	-0.0861426	-0.753037	0.377959	0.936165
PKM	0.175758	0.585242	0.378007	0.936167
SF1	-0.302764	-1.36167	0.378113	0.936314
PPP1R37	-0.0843767	-1.26867	0.378282	0.936501
MTAP	-0.0843767	-1.26867	0.378282	0.936501
VDAC2	0.178456	0.699962	0.378498	0.936561
IL18R1	0.0132683	0.364981	0.378682	0.936561
TUBB3	0.0132683	0.364981	0.378682	0.936561
FLOT1	-0.106246	-0.940633	0.378387	0.936561
ABCA7	-0.106969	-1.03256	0.378556	0.936561
NARS	-0.235819	-1.22838	0.378663	0.936561
CAAA01118383.1	-0.140652	-1.2608	0.378536	0.936561
GM19951	-0.0903385	-1.29288	0.378663	0.936561
CCNJ	-0.0771875	-1.30394	0.378803	0.936746
H2-M3	-0.260902	-1.32126	0.37905	0.93724
ESD	0.247472	0.887986	0.379142	0.937352
IMP3	-0.0271766	-0.140653	0.379387	0.937842
SH3GLB1	0.0149247	0.053244	0.379682	0.938455
DNAJC10	-0.142158	-1.07916	0.379782	0.938585
VPS26C	-0.0965134	-1.27393	0.379963	0.938917
TIMM17A	0.0769002	0.625593	0.380138	0.939233
AKIRIN2	-0.147234	-1.18711	0.380298	0.939468
CMC1	-0.243009	-1.32312	0.380327	0.939468
CPLANE1	-0.134646	-1.24259	0.380882	0.940724
UBE4B	-0.159116	-1.1102	0.381075	0.940981
ARHGAP22	-0.0820923	-1.14135	0.38108	0.940981
PSMG1	-0.0315422	-0.468393	0.381428	0.941723
NTNG2	-0.0746615	-0.983142	0.381503	0.941791
MEAF6	-0.0267987	-0.310859	0.381584	0.941875
GTPBP6	-0.0297636	-0.50168	0.381653	0.94193
TMEM41B	0.125391	1.40679	0.381794	0.942162
CCDC130	-0.00599798	-0.0952279	0.382004	0.942445
GTF2A2	-0.1794	-0.983368	0.381987	0.942445
TRMT10A	-0.0859926	-1.26729	0.382259	0.942959
D5ERTD579E	-0.100088	-0.650233	0.382361	0.943093
SH3GL1	-0.184546	-1.19086	0.382484	0.94328
ARID5A	0.127046	0.904228	0.38294	0.944172
ZNRD2	-0.122133	-1.35323	0.382922	0.944172
PSENEN	-0.303833	-1.37776	0.383117	0.944494
GPAT4	-0.126762	-1.27168	0.383441	0.945176
RGS19	0.134394	1.35841	0.383783	0.945901
MAP11	-0.07022	-1.15165	0.383865	0.945986
FBXL12	0.140686	1.30132	0.384014	0.946155
TMEM39B	-0.0461681	-0.828748	0.384075	0.946155
DOLK	-0.0461681	-0.828748	0.384075	0.946155
FAM3A	-0.0992402	-1.28239	0.384135	0.946186
CTIF	-0.112998	-0.961393	0.384344	0.946585
RTCB	-0.233507	-1.35353	0.384759	0.94749
GM45716	0.0692096	1.25756	0.38485	0.947522
GM12840	-0.0892692	-0.35315	0.384867	0.947522
TM4SF5	0.0281206	0.161119	0.384935	0.947572
SNAPC5	-0.0934212	-0.73803	0.38526	0.94823
RABL3	-0.0797569	-1.24827	0.385297	0.94823
LCK	0.072292	1.32718	0.385375	0.948306
IRF2BPL	0.0626965	0.763661	0.385561	0.948646
AMPD3	-0.0199165	-0.335999	0.385768	0.948806
NDOR1	-0.0199165	-0.335999	0.385768	0.948806
TLCD2	-0.131492	-1.3087	0.38572	0.948806
CLN5	-0.118165	-1.1032	0.38648	0.95044
BC003965	-0.113959	-1.26869	0.38655	0.950494
2310039H08RIK	-0.17057	-1.05584	0.386775	0.950932
YIPF2	-0.0294463	-0.354375	0.386927	0.951187
ALYREF2	-0.0698848	-0.665886	0.38725	0.951864
HPF1	-0.264139	-1.29811	0.387618	0.952652
PLCL1	0.0648238	1.07428	0.387716	0.952775
CD4	-0.594792	-1.33361	0.388025	0.953417
MKRN2	-0.143164	-1.31566	0.388118	0.953529
NGRN	-0.037169	-0.458018	0.388323	0.953797
CDC37	-0.129388	-0.6583	0.388297	0.953797
AGPAT3	-0.0164221	-0.136632	0.388481	0.95407
LUZP1	-0.036549	-0.671717	0.388738	0.954348
KCTD17	-0.036549	-0.671717	0.388738	0.954348
MASTL	-0.036549	-0.671717	0.388738	0.954348
DNAJC2	-0.193933	-1.29402	0.389019	0.954922
CASS4	0.076269	1.34096	0.389186	0.955214
KIF5A	-0.080414	-0.854794	0.389271	0.955306
GM44649	0.0984776	1.36816	0.389562	0.955902
DDX49	-0.0909241	-1.01912	0.389798	0.956363
STARD3NL	0.0795832	1.14955	0.390021	0.956558
PPID	0.0795832	1.14955	0.390021	0.956558
ST3GAL6	-0.142247	-0.97444	0.389938	0.956558
H2-EB1	0.952031	0.859944	0.390224	0.956939
GM27253	-0.046517	-0.650118	0.390853	0.958364
MPC2	0.189267	0.99113	0.391818	0.958655
GSTCD	-0.0171152	-0.226744	0.391261	0.958655
DCAF15	-0.045004	-0.61288	0.391136	0.958655
MSL3	-0.0773512	-0.668486	0.392075	0.958655
UBE2D3	-0.221939	-0.676022	0.391666	0.958655
9430091E24RIK	-0.0326455	-0.690553	0.392063	0.958655
ULK1	-0.0326455	-0.690553	0.392063	0.958655
IGHJ1	-0.0326455	-0.690553	0.392063	0.958655
CRAT	-0.0326455	-0.690553	0.392063	0.958655
RBM12B1	-0.0326455	-0.690553	0.392063	0.958655
INO80DOS	-0.0326455	-0.690553	0.392063	0.958655
KANK2	-0.0326455	-0.690553	0.392063	0.958655
KIF13B	-0.11657	-0.707748	0.39103	0.958655
SLC25A32	-0.0642163	-1.14108	0.391649	0.958655
CTPS	-0.0579787	-1.14292	0.392063	0.958655
1700056E22RIK	-0.0579787	-1.14292	0.392063	0.958655
AU041133	-0.0579787	-1.14292	0.392063	0.958655
RDH5	-0.0579787	-1.14292	0.392063	0.958655
FECH	-0.0579787	-1.14292	0.392063	0.958655
E030042O20RIK	-0.0579787	-1.14292	0.392063	0.958655
NR2F6	-0.0579787	-1.14292	0.392063	0.958655
STX12	-0.120695	-1.22854	0.391585	0.958655
NOC3L	-0.114855	-1.23458	0.391536	0.958655
GM47123	0.0544801	1.25741	0.392238	0.958936
URB1	-0.0813235	-1.11784	0.392619	0.959751
TEN1	-0.14751	-1.02327	0.392794	0.959943
CLIC1	-0.59346	-1.35956	0.392759	0.959943
GCLM	0.00269021	0.0232657	0.392844	0.959948
VIM	-0.0346244	-0.112614	0.393116	0.96048
CEBPZ	-0.189367	-1.05369	0.393157	0.96048
ANKRD54	-0.0580355	-0.901379	0.393451	0.96108
MTMR14	-0.124179	-0.834899	0.393816	0.961855
TMEM35B	-0.0521474	-0.863415	0.393905	0.961953
TCN2	0.0353054	0.413848	0.394125	0.962373
CCDC191	-0.0694487	-0.877705	0.394186	0.962404
PUF60	-0.023522	-0.185581	0.394304	0.962574
BLMH	-0.185482	-1.09593	0.394351	0.962574
GM27241	0.0556983	1.37676	0.394505	0.962715
SMPD1	0.0556983	1.37676	0.394505	0.962715
PLBD1	0.100382	1.39298	0.394819	0.963244
VPS18	-0.0696163	-0.709535	0.394789	0.963244
SMIM40	0.0770573	1.18651	0.394901	0.963326
TMED10	-0.486866	-1.21261	0.394966	0.963368
INIP	-0.116596	-1.25036	0.395081	0.963531
PELP1	-0.0751447	-1.02287	0.396027	0.965602
POLDIP2	-0.0906503	-1.24165	0.395987	0.965602
FTSJ3	-0.109633	-1.2543	0.396092	0.96563
NFU1	-0.174398	-1.27259	0.396135	0.96563
SNN	-0.191654	-1.32278	0.396351	0.96604
EMG1	0.243013	1.22455	0.396435	0.966127
AKIP1	-0.00430403	-0.065882	0.396863	0.966934
LZTS2	-0.00430403	-0.065882	0.396863	0.966934
1700021F05RIK	0.0667265	1.40061	0.397949	0.968061
ROBO2	0.0536552	1.38999	0.397746	0.968061
GM7030	0.0536552	1.38999	0.397746	0.968061
NSUN5	0.0536552	1.38999	0.397746	0.968061
ZFP429	0.0536552	1.38999	0.397746	0.968061
CEP78	0.0817985	1.09744	0.398007	0.968061
QTRT1	0.0557337	0.895833	0.397383	0.968061
SLC25A36	-0.0443445	-0.299882	0.397883	0.968061
ATP9A	-0.0600919	-0.912464	0.397929	0.968061
STK16	-0.0836842	-0.945649	0.397972	0.968061
TRAFD1	-0.128892	-1.06803	0.398052	0.968061
GAR1	-0.109321	-1.2602	0.397638	0.968061
TARS	-0.109321	-1.2602	0.397638	0.968061
PIK3CA	-0.238829	-1.27471	0.397876	0.968061
ZFP91	-0.33679	-1.32701	0.397902	0.968061
GM49625	-0.0707706	-0.82531	0.398306	0.968561
SUPT5	-0.230487	-1.24673	0.398459	0.968816
CHRAC1	0.115694	0.816378	0.398668	0.969205
H2-Q10	-0.00193863	-0.0401203	0.398984	0.969852
MT-CO2	-6.41553	-1.35727	0.399031	0.969852
UTP23	0.0201841	0.292523	0.399148	0.970014
PHB	-0.0471773	-0.44127	0.399195	0.970014
AVL9	-0.0858891	-0.508133	0.399436	0.970481
TBPL1	0.111116	1.08257	0.39987	0.971418
CKB	-0.113777	-1.1851	0.399937	0.971462
CCDC167	0.0243715	0.268723	0.400924	0.973606
0610010K14RIK	-0.0228498	-0.178386	0.40104	0.973606
CTDSP1	-0.0342037	-0.368916	0.400989	0.973606
PLOD3	-0.033672	-0.562185	0.401	0.973606
ZFP120	-0.0737663	-0.885891	0.401063	0.973606
AARS	-0.0779804	-0.899708	0.401245	0.97393
BCL2L11	0.364553	1.28233	0.401679	0.974036
RAB3GAP2	0.00336043	0.0348305	0.401429	0.974036
TRAF1	-0.0443241	-0.555099	0.401613	0.974036
EMC6	-0.14621	-0.794539	0.401609	0.974036
HOXA9	-0.0773491	-0.907323	0.401618	0.974036
HSPBP1	-0.0851409	-1.06194	0.401505	0.974036
EHMT2	-0.148907	-1.19786	0.401471	0.974036
TTC4	-0.105152	-1.2478	0.401651	0.974036
MAPRE2	-0.186216	-0.876338	0.401953	0.974583
SERPINC1	-0.0838132	-1.02644	0.402154	0.974954
CD14	0.0817722	1.25821	0.402336	0.975157
TOE1	0.0817722	1.25821	0.402336	0.975157
ARHGAP45	0.00894129	0.0382201	0.402716	0.975843
KANSL1L	-0.240681	-0.78694	0.402692	0.975843
ALKBH6	-0.0735633	-0.990761	0.402773	0.975861
MRPS18B	-0.0138643	-0.176344	0.403066	0.976454
CDKN2AIP	0.0895096	1.35328	0.40317	0.976468
RANBP17	-0.126965	-1.17114	0.403128	0.976468
SIRT2	-0.158311	-1.30988	0.403301	0.976667
TMEM183A	-0.023512	-0.205926	0.403354	0.976677
TIMM22	-0.0187986	-0.209339	0.403482	0.976868
LEO1	-0.128856	-1.24291	0.403535	0.97688
LMAN2	-0.269024	-1.08925	0.403623	0.976973
DBNL	0.206639	0.706662	0.403842	0.97715
TRABD	-0.0166826	-0.092566	0.403812	0.97715
TAF5	-0.0305642	-0.471703	0.403776	0.97715
ATF4	0.105753	0.568884	0.404018	0.977457
ZSWIM6	0.0932534	0.710917	0.40427	0.977849
C030013G03RIK	-0.0555439	-0.748939	0.40434	0.977849
3010003L21RIK	-0.0605381	-0.901452	0.404676	0.977849
KIF23	-0.0593011	-1.05706	0.404752	0.977849
2810029C07RIK	-0.0431477	-1.06046	0.40511	0.977849
HEXIM2	-0.0431477	-1.06046	0.40511	0.977849
KCNK10	-0.0431477	-1.06046	0.40511	0.977849
FAM228B	-0.0431477	-1.06046	0.40511	0.977849
NOA1	-0.0431477	-1.06046	0.40511	0.977849
GM3696	-0.0431477	-1.06046	0.40511	0.977849
ZFP712	-0.0431477	-1.06046	0.40511	0.977849
GM5535	-0.0431477	-1.06046	0.40511	0.977849
POMT2	-0.0431477	-1.06046	0.40511	0.977849
GM20456	-0.0431477	-1.06046	0.40511	0.977849
SH2D4B	-0.0431477	-1.06046	0.40511	0.977849
ULK3	-0.0431477	-1.06046	0.40511	0.977849
WDR90	-0.0431477	-1.06046	0.40511	0.977849
ZFP629	-0.0431477	-1.06046	0.40511	0.977849
PLEKHF2	-0.161157	-1.25051	0.40466	0.977849
TXNDC9	-0.158852	-1.1801	0.405238	0.978041
NELFCD	0.0846201	1.35893	0.406873	0.97874
MED6	0.107672	1.34232	0.413734	0.97874
KIF3A	0.0540254	1.31133	0.429356	0.97874
FAM98C	0.148189	1.31058	0.425103	0.97874
PHB2	0.228614	1.30524	0.426264	0.97874
HEXA	0.228011	1.30161	0.430834	0.97874
SLC38A7	0.0559912	1.29966	0.449161	0.97874
NLN	0.0559912	1.29966	0.449161	0.97874
LY6I	0.0422263	1.29634	0.419453	0.97874
2010001A14RIK	0.0422263	1.29634	0.419453	0.97874
DHPS	0.146994	1.29524	0.436735	0.97874
PITPNM1	0.0577787	1.29435	0.439898	0.97874
SEPT4	0.0577787	1.29435	0.439898	0.97874
CDT1	0.0447674	1.2909	0.430897	0.97874
ZDHHC2	0.0447674	1.2909	0.430897	0.97874
1810044D09RIK	0.0447674	1.2909	0.430897	0.97874
ENTPD7	0.0936913	1.28113	0.420238	0.97874
ARPC3	0.673454	1.281	0.441	0.97874
ECHDC1	0.0916426	1.27601	0.460573	0.97874
TIGD2	0.170146	1.276	0.422866	0.97874
PPP1R35	0.140846	1.26398	0.457712	0.97874
TGIF1	0.0707681	1.26055	0.43172	0.97874
NACA	0.834362	1.2464	0.460551	0.97874
TIMP2	0.226451	1.2438	0.462323	0.97874
AP1M2	0.078826	1.24377	0.462018	0.97874
ZFP61	0.0563282	1.23906	0.457878	0.97874
DCTN3	0.253851	1.23881	0.410589	0.97874
CSRNP1	0.120275	1.23855	0.450466	0.97874
HSP90AA1	2.31301	1.23611	0.467192	0.97874
TJAP1	0.0597138	1.23551	0.472905	0.97874
DDX3X	0.260043	1.23127	0.417724	0.97874
DNAJA1	0.566607	1.22551	0.42779	0.97874
TM2D2	0.153031	1.22535	0.431718	0.97874
9330151L19RIK	0.0334354	1.21299	0.446488	0.97874
G730003C15RIK	0.0334354	1.21299	0.446488	0.97874
ZSCAN12	0.0334354	1.21299	0.446488	0.97874
GM4356	0.0334354	1.21299	0.446488	0.97874
ZFP94	0.0334354	1.21299	0.446488	0.97874
SLC27A4	0.0334354	1.21299	0.446488	0.97874
PGGHG	0.0334354	1.21299	0.446488	0.97874
TEPSIN	0.0334354	1.21299	0.446488	0.97874
TAF1C	0.0334354	1.21299	0.446488	0.97874
GM49032	0.0334354	1.21299	0.446488	0.97874
1700123M08RIK	0.0334354	1.21299	0.446488	0.97874
TRNAU1AP	0.0742966	1.21071	0.442351	0.97874
MRPS16	0.310483	1.19586	0.447649	0.97874
DTL	0.0514994	1.1946	0.466581	0.97874
MAK16	0.14394	1.19228	0.452119	0.97874
RALY	0.171192	1.19189	0.433037	0.97874
TMEM218	0.12099	1.1905	0.422848	0.97874
BST1	0.0583527	1.185	0.47429	0.97874
H2AFJ	1.34879	1.17599	0.417032	0.97874
SRRD	0.0831868	1.17447	0.455068	0.97874
CITED2	0.183703	1.16812	0.468097	0.97874
TRAF6	0.115804	1.15703	0.413519	0.97874
EIF2S3Y	0.21426	1.14516	0.456033	0.97874
TMBIM1	0.0874543	1.12215	0.456271	0.97874
MRRF	0.0605477	1.10993	0.420428	0.97874
P2RY10B	0.0764439	1.10663	0.436538	0.97874
SELENOS	0.450836	1.05362	0.470258	0.97874
TAP2	0.170795	1.0513	0.444332	0.97874
HSPH1	0.19556	1.05103	0.441576	0.97874
PHOSPHO2	0.0813073	1.04435	0.472576	0.97874
5530601H04RIK	0.0608978	1.03115	0.459424	0.97874
F830016B08RIK	0.05808	0.999588	0.439567	0.97874
TIMM23	0.203245	0.993037	0.434541	0.97874
DMAC2L	0.050128	0.989193	0.438005	0.97874
RNH1	0.212022	0.985848	0.450187	0.97874
GABARAP	0.346095	0.967848	0.451401	0.97874
SMIM3	0.0997378	0.954191	0.462196	0.97874
DHX40	0.204311	0.922044	0.426635	0.97874
CD59A	0.0492892	0.920941	0.409638	0.97874
MED9	0.0652665	0.905074	0.441669	0.97874
D2HGDH	0.0478651	0.905002	0.432626	0.97874
CYB5A	0.128917	0.902446	0.448841	0.97874
DDT	0.157118	0.882621	0.467065	0.97874
PAK6	0.0398406	0.863428	0.415942	0.97874
SFR1	0.1984	0.849225	0.464107	0.97874
AIP	0.0860134	0.838366	0.418938	0.97874
ZFP958	0.0416046	0.830861	0.437571	0.97874
TPM4	0.190087	0.811811	0.463532	0.97874
AGPAT2	0.0466479	0.78507	0.459256	0.97874
XLR4B	0.0432657	0.765014	0.421922	0.97874
MFSD8	0.0451698	0.761664	0.453818	0.97874
CLP1	0.0451698	0.761664	0.453818	0.97874
RPP25L	0.0796676	0.753521	0.45254	0.97874
UTP25	0.0469784	0.737681	0.473946	0.97874
MED10	0.154342	0.722178	0.41951	0.97874
HIST1H1D	0.0603337	0.706133	0.452601	0.97874
DDA1	0.0891703	0.705277	0.432079	0.97874
GIMAP8	0.0331436	0.670479	0.408072	0.97874
TAF8	0.0428118	0.647444	0.468129	0.97874
GM20186	0.0379718	0.643741	0.455611	0.97874
ZFP637	0.0395848	0.642825	0.46158	0.97874
AKT1S1	0.0395848	0.642825	0.46158	0.97874
TXNL1	0.0989007	0.622698	0.415003	0.97874
COPS7B	0.0326292	0.615453	0.47429	0.97874
RCN1	0.0326292	0.615453	0.47429	0.97874
PFDN5	0.337425	0.612517	0.43003	0.97874
COX18	0.0352652	0.610577	0.412628	0.97874
WDR74	0.0464206	0.597034	0.47272	0.97874
FBXO33	0.0628977	0.587549	0.465489	0.97874
SOCS1	0.0368951	0.562603	0.40686	0.97874
RNASEK	0.211879	0.542984	0.421456	0.97874
SLAMF7	0.0658945	0.529935	0.4449	0.97874
FAAP100	0.0293198	0.500871	0.435181	0.97874
GM28417	0.0277652	0.499071	0.417785	0.97874
SHMT2	0.0306984	0.448433	0.416385	0.97874
ERCC8	0.0193783	0.426886	0.428886	0.97874
FAM149B	0.0300617	0.422631	0.464042	0.97874
POP4	0.0284763	0.410366	0.45881	0.97874
COQ5	0.0367282	0.405087	0.430245	0.97874
CFL1	0.229533	0.384844	0.471022	0.97874
RBM34	0.0326032	0.378844	0.463929	0.97874
CHCHD5	0.0244354	0.330363	0.459135	0.97874
LAMB3	0.0202146	0.30664	0.472495	0.97874
SRP72	0.0637519	0.297786	0.445669	0.97874
SNX2	0.0388918	0.279157	0.435215	0.97874
KDM2B	0.0626001	0.267282	0.428788	0.97874
TVP23B	0.0299261	0.259603	0.413987	0.97874
DDX20	0.0166017	0.25507	0.413451	0.97874
TMBIM4	0.057254	0.253824	0.432757	0.97874
ARRDC4	0.0241809	0.241599	0.475796	0.97874
FBXW5	0.0147718	0.209852	0.435897	0.97874
THOC6	0.0158532	0.205082	0.426934	0.97874
MRPL51	0.0309976	0.19493	0.456763	0.97874
ZBTB24	0.0140625	0.194708	0.429589	0.97874
LSM10	0.0165389	0.190894	0.414152	0.97874
PRODH	0.0130249	0.190513	0.42226	0.97874
RNF157	0.0310531	0.190499	0.432847	0.97874
HIRIP3	0.00943419	0.172396	0.438009	0.97874
ULBP1	0.00634847	0.15413	0.426365	0.97874
SLC39A8	0.00634847	0.15413	0.426365	0.97874
RRP7A	0.0151868	0.151268	0.427719	0.97874
ARMC10	0.00975654	0.145937	0.439382	0.97874
IMPACT	0.0188157	0.11892	0.408822	0.97874
BTBD8	0.0105802	0.110671	0.438693	0.97874
PSMD11	0.0219329	0.109835	0.464302	0.97874
CLN3	0.00684238	0.0770694	0.475938	0.97874
HTRA2	0.00317355	0.0549863	0.430537	0.97874
NUP35	0.00317355	0.0549863	0.430537	0.97874
ZFP87	0.00317355	0.0549863	0.430537	0.97874
PTPN23	0.00389094	0.0511576	0.452077	0.97874
GM26542	0.00149996	0.0273319	0.424296	0.97874
RRP9	0.00149996	0.0273319	0.424296	0.97874
ERO1L	0.0022848	0.019745	0.43205	0.97874
CD8B1	0.0179897	0.0190071	0.418089	0.97874
E330020D12RIK	0.00250174	0.012665	0.447943	0.97874
ZFP326	0.000830265	0.00790108	0.438007	0.97874
CHML	0.000348796	0.00717819	0.445744	0.97874
COQ8A	0.000348796	0.00717819	0.445744	0.97874
SLC25A44	-0.000197961	-0.00382441	0.414617	0.97874
TMEM185B	-0.000197961	-0.00382441	0.414617	0.97874
SURF1	-0.000793147	-0.00665026	0.42751	0.97874
TSSC4	-0.00263141	-0.038983	0.407259	0.97874
YPEL3	-0.00922965	-0.0508356	0.428471	0.97874
SMN1	-0.00582414	-0.0529903	0.410497	0.97874
PCYT1A	-0.0160737	-0.0623457	0.465801	0.97874
GM11290	-0.0127749	-0.0976607	0.411465	0.97874
DDX54	-0.015931	-0.106294	0.41287	0.97874
UBE2V1	-0.018785	-0.108434	0.435516	0.97874
IFT46	-0.00801393	-0.116729	0.446962	0.97874
PRCC	-0.0103283	-0.117879	0.47111	0.97874
IFNAR1	-0.0491885	-0.119997	0.435281	0.97874
TMEM11	-0.0115901	-0.122132	0.439651	0.97874
ITK	-0.0252064	-0.155518	0.422129	0.97874
TECPR2	-0.00874802	-0.171019	0.470163	0.97874
FPGT	-0.00874802	-0.171019	0.470163	0.97874
HAUS2	-0.0129384	-0.199275	0.455611	0.97874
SNHG9	-0.0129384	-0.199275	0.455611	0.97874
DDX24	-0.0452658	-0.200727	0.474713	0.97874
PPME1	-0.0199988	-0.208459	0.466183	0.97874
NDUFV2	-0.0450507	-0.217474	0.468356	0.97874
TBC1D7	-0.0103819	-0.217924	0.462949	0.97874
GM13031	-0.0103819	-0.217924	0.462949	0.97874
HDAC6	-0.0103819	-0.217924	0.462949	0.97874
GM4890	-0.0103819	-0.217924	0.462949	0.97874
GAPDH	-0.221423	-0.218439	0.462934	0.97874
ZFP799	-0.0126921	-0.222399	0.422327	0.97874
ANKRD49	-0.0203295	-0.223953	0.436917	0.97874
ENHO	-0.0145714	-0.232962	0.446545	0.97874
2010320M18RIK	-0.0234846	-0.237386	0.43711	0.97874
HS2ST1	-0.078318	-0.247743	0.441392	0.97874
LAG3	-0.135815	-0.255668	0.465638	0.97874
DSEL	-0.0120284	-0.27505	0.448917	0.97874
NAIP5	-0.0185083	-0.299706	0.422672	0.97874
SIMC1	-0.0178647	-0.312268	0.408072	0.97874
TMEM203	-0.0355806	-0.315121	0.41854	0.97874
ZFP866	-0.0261807	-0.320069	0.407424	0.97874
PDK3	-0.0370825	-0.321247	0.422625	0.97874
CASC4	-0.0137065	-0.348341	0.415797	0.97874
MTERF2	-0.0137065	-0.348341	0.415797	0.97874
ANKRD13D	-0.0137065	-0.348341	0.415797	0.97874
C730034F03RIK	-0.0137065	-0.348341	0.415797	0.97874
PRIM1	-0.0137065	-0.348341	0.415797	0.97874
GM46620	-0.0137065	-0.348341	0.415797	0.97874
AC166172.1	-0.0137065	-0.348341	0.415797	0.97874
2610021A01RIK	-0.0335511	-0.392806	0.421518	0.97874
GK	-0.0224686	-0.393861	0.422707	0.97874
PPP2R1A	-0.0475495	-0.408211	0.424784	0.97874
RP9	-0.0920788	-0.425837	0.428724	0.97874
GABARAPL1	-0.0381322	-0.435857	0.4235	0.97874
SKP2	-0.0179227	-0.441222	0.470832	0.97874
ZFP764	-0.0179227	-0.441222	0.470832	0.97874
CD320	-0.0179227	-0.441222	0.470832	0.97874
PPP1R3D	-0.0179227	-0.441222	0.470832	0.97874
GM48512	-0.0179227	-0.441222	0.470832	0.97874
ZFP993	-0.0179227	-0.441222	0.470832	0.97874
MRM3	-0.0179227	-0.441222	0.470832	0.97874
GM10392	-0.0179227	-0.441222	0.470832	0.97874
COMT	-0.0518602	-0.450162	0.472277	0.97874
PPP1CA	-0.11256	-0.450829	0.475163	0.97874
UBE2L6	-0.0466544	-0.455499	0.433408	0.97874
GTF2H1	-0.0621735	-0.504795	0.467416	0.97874
ATP5C1	-0.189967	-0.511872	0.410835	0.97874
LIMD2	-0.0524956	-0.532255	0.416006	0.97874
OS9	-0.101978	-0.535157	0.449904	0.97874
TMEM181A	-0.0632421	-0.536647	0.4172	0.97874
CDC123	-0.0907267	-0.565707	0.457244	0.97874
NCBP1	-0.0567685	-0.565889	0.439264	0.97874
DNAJC4	-0.0535348	-0.571806	0.430192	0.97874
ATP23	-0.0252869	-0.573096	0.431037	0.97874
2900005J15RIK	-0.0252869	-0.573096	0.431037	0.97874
MFSD13A	-0.0252869	-0.573096	0.431037	0.97874
BAG2	-0.0252869	-0.573096	0.431037	0.97874
THAP2	-0.0471368	-0.581734	0.415005	0.97874
WASHC5	-0.0582752	-0.583921	0.406901	0.97874
PPIL3	-0.0486215	-0.584349	0.422052	0.97874
LRCH4	-0.0666214	-0.603551	0.476066	0.97874
AI467606	-0.0659711	-0.605025	0.419549	0.97874
PCBD2	-0.0794517	-0.615924	0.419961	0.97874
EIF3M	-0.177725	-0.617183	0.439341	0.97874
IPP	-0.0315828	-0.62215	0.472931	0.97874
KLF11	-0.0315828	-0.62215	0.472931	0.97874
INF2	-0.068315	-0.629142	0.463284	0.97874
DYNLL1	-0.293014	-0.640711	0.418835	0.97874
ITGB3	-0.100088	-0.642169	0.407803	0.97874
DCAF13	-0.0626664	-0.648035	0.473286	0.97874
ZC3H12C	-0.75103	-0.659698	0.419805	0.97874
MED16	-0.080458	-0.666012	0.461799	0.97874
PSMG3	-0.0574239	-0.676243	0.420411	0.97874
ABHD17A	-0.176448	-0.682155	0.437846	0.97874
LAS1L	-0.0728624	-0.691326	0.414306	0.97874
MFSD1	-0.0829313	-0.692904	0.456039	0.97874
RDH14	-0.06449	-0.693343	0.440829	0.97874
ZFAND4	-0.0396166	-0.701997	0.47	0.97874
ACTR1A	-0.0981498	-0.707002	0.438082	0.97874
HIST1H4C	-0.0420667	-0.707255	0.431082	0.97874
TOP1MT	-0.0548162	-0.714168	0.46385	0.97874
ANK	-0.0755996	-0.716923	0.449939	0.97874
DDX39	-0.0993001	-0.718596	0.472969	0.97874
MTCH2	-0.0960566	-0.71893	0.47327	0.97874
TTI2	-0.0388694	-0.728718	0.426871	0.97874
CCDC28A	-0.0388694	-0.728718	0.426871	0.97874
KIF1C	-0.0388694	-0.728718	0.426871	0.97874
NPEPL1	-0.0903615	-0.737448	0.449622	0.97874
ENPP4	-0.0759561	-0.756065	0.469429	0.97874
BCL9	-0.0575053	-0.761298	0.421071	0.97874
GM50013	-0.0433589	-0.763393	0.43165	0.97874
HOOK2	-0.0433589	-0.763393	0.43165	0.97874
ZNHIT3	-0.044863	-0.768196	0.437685	0.97874
CD300C	-0.410099	-0.773899	0.431594	0.97874
NDUFA13	-0.30366	-0.775631	0.437634	0.97874
RIOK2	-0.0720012	-0.781962	0.445266	0.97874
SERINC1	-0.130684	-0.78503	0.410038	0.97874
MANF	-0.377514	-0.787739	0.428824	0.97874
GM32031	-0.0611328	-0.790346	0.415813	0.97874
RBM7	-0.107388	-0.79145	0.449176	0.97874
FBXO32	-0.0479527	-0.792564	0.47497	0.97874
ABCA6	-0.0479527	-0.792564	0.47497	0.97874
MFAP1A	-0.0818924	-0.796777	0.460505	0.97874
CSNK2B	-0.183708	-0.796908	0.459132	0.97874
MRPL3	-0.0842718	-0.800926	0.421162	0.97874
IRGM1	-0.106211	-0.803278	0.472194	0.97874
SPOUT1	-0.0507544	-0.809627	0.436901	0.97874
COPS2	-0.103322	-0.810469	0.421813	0.97874
IFIH1	-0.0720329	-0.812614	0.439362	0.97874
UBTF	-0.155259	-0.81274	0.448125	0.97874
PDCD2L	-0.125204	-0.814053	0.445027	0.97874
TRIM28	-0.0861339	-0.818303	0.473389	0.97874
MICALL2	-0.044341	-0.820707	0.431221	0.97874
GBP8	-0.18423	-0.839521	0.433846	0.97874
ZFP395	-0.0544146	-0.848079	0.413467	0.97874
QARS	-0.0889866	-0.849193	0.423974	0.97874
LZIC	-0.061427	-0.84944	0.472241	0.97874
BC035044	-0.16	-0.852751	0.432347	0.97874
EAPP	-0.141382	-0.859084	0.450026	0.97874
SIAH2	-0.0921457	-0.861403	0.418662	0.97874
AIF1	-0.0938817	-0.863339	0.453361	0.97874
CENPI	-0.0442753	-0.864665	0.426365	0.97874
WNT10B	-0.0442753	-0.864665	0.426365	0.97874
LRRC39	-0.0442753	-0.864665	0.426365	0.97874
BC051142	-0.0442753	-0.864665	0.426365	0.97874
EXOSC8	-0.116338	-0.867541	0.473538	0.97874
PSMB7	-0.148296	-0.867581	0.470508	0.97874
WHRN	-0.0953283	-0.868843	0.475841	0.97874
RNF181	-0.0930876	-0.872573	0.47363	0.97874
HDAC3	-0.093894	-0.875807	0.434021	0.97874
CUTA	-0.184786	-0.882324	0.446474	0.97874
YEATS4	-0.12046	-0.885191	0.436223	0.97874
ACOT13	-0.0893623	-0.889732	0.467533	0.97874
AZI2	-0.116199	-0.892109	0.437707	0.97874
WDR73	-0.0679062	-0.893104	0.428356	0.97874
RHOA	-0.413848	-0.897429	0.457569	0.97874
GGA1	-0.0623919	-0.898064	0.417687	0.97874
TRP53	-0.147229	-0.901152	0.456205	0.97874
SERHL	-0.0938817	-0.902861	0.447229	0.97874
1810024B03RIK	-0.0678072	-0.910315	0.453001	0.97874
EXOG	-0.0514216	-0.911409	0.437605	0.97874
PKD2L2	-0.0514216	-0.911409	0.437605	0.97874
ZKSCAN7	-0.0514216	-0.911409	0.437605	0.97874
EDC4	-0.0543424	-0.913547	0.471526	0.97874
GET4	-0.0543424	-0.913547	0.471526	0.97874
TMEM43	-0.0543424	-0.913547	0.471526	0.97874
CCDC32	-0.0977804	-0.920333	0.474362	0.97874
DNAJA2	-0.173334	-0.925002	0.408853	0.97874
DAZAP2	-0.238687	-0.92712	0.436711	0.97874
SUPV3L1	-0.0606411	-0.927904	0.42039	0.97874
GM1965	-0.0736489	-0.93399	0.422013	0.97874
ARL8A	-0.0953074	-0.935842	0.441793	0.97874
TRPC1	-0.06472	-0.939029	0.432261	0.97874
ABCD4	-0.0575289	-0.939519	0.430776	0.97874
ALDH16A1	-0.0711981	-0.943197	0.416389	0.97874
UQCC2	-0.201526	-0.959075	0.410592	0.97874
DDX56	-0.0910265	-0.960125	0.432932	0.97874
IFT81	-0.0432429	-0.965031	0.470832	0.97874
GM34983	-0.0432429	-0.965031	0.470832	0.97874
NEK4	-0.0432429	-0.965031	0.470832	0.97874
GTF2IRD1	-0.0432429	-0.965031	0.470832	0.97874
DPH1	-0.0432429	-0.965031	0.470832	0.97874
GM32401	-0.0432429	-0.965031	0.470832	0.97874
4930484I04RIK	-0.0432429	-0.965031	0.470832	0.97874
ALG13	-0.0666607	-0.965129	0.432984	0.97874
IKBIP	-0.115832	-0.965823	0.463759	0.97874
BBS5	-0.0496564	-0.966865	0.465076	0.97874
DUBR	-0.0496564	-0.966865	0.465076	0.97874
OGG1	-0.0496564	-0.966865	0.465076	0.97874
C9ORF72	-0.0496564	-0.966865	0.465076	0.97874
A930037H05RIK	-0.0496564	-0.966865	0.465076	0.97874
EVA1B	-0.0496564	-0.966865	0.465076	0.97874
ZFP287	-0.0493142	-0.974191	0.447404	0.97874
GM10785	-0.0493142	-0.974191	0.447404	0.97874
EIF2B3	-0.0706788	-0.974417	0.42666	0.97874
2700062C07RIK	-0.0793845	-0.97629	0.412632	0.97874
ICMT	-0.0556885	-0.97999	0.453433	0.97874
ZFP599	-0.0556885	-0.97999	0.453433	0.97874
RBKS	-0.0943365	-0.983907	0.46894	0.97874
SAP30BP	-0.134342	-0.986824	0.468456	0.97874
GSAP	-0.0779278	-0.988139	0.405815	0.97874
GNG10	-0.489732	-0.988841	0.443586	0.97874
RUSC1	-0.07983	-0.994927	0.459853	0.97874
APOBR	-0.0586206	-0.998679	0.422245	0.97874
DKC1	-0.146351	-1.00028	0.419289	0.97874
SMCO4	-0.0615861	-1.00215	0.439574	0.97874
ABRAXAS1	-0.0615861	-1.00215	0.439574	0.97874
ATAD3A	-0.0615861	-1.00215	0.439574	0.97874
G2E3	-0.0615861	-1.00215	0.439574	0.97874
ROM1	-0.0823231	-1.00952	0.410921	0.97874
MRPL58	-0.121318	-1.01228	0.421551	0.97874
PALLD	-0.134079	-1.01795	0.41311	0.97874
PDE3B	-0.0889516	-1.01953	0.455773	0.97874
EID1	-0.262716	-1.02308	0.413484	0.97874
1190007I07RIK	-0.07983	-1.02332	0.455912	0.97874
IFT80	-0.0956435	-1.02827	0.424158	0.97874
ERH	-0.158015	-1.02985	0.456685	0.97874
SFI1	-0.201785	-1.03161	0.472038	0.97874
KLHDC1	-0.0955029	-1.03598	0.430803	0.97874
ERP44	-0.242524	-1.03618	0.444897	0.97874
CASP3	-0.135485	-1.04223	0.410026	0.97874
NDUFV1	-0.145761	-1.04519	0.425624	0.97874
HSF1	-0.0870832	-1.04539	0.465051	0.97874
MCFD2	-0.0784325	-1.0455	0.425957	0.97874
MRPS36	-0.136582	-1.04755	0.413825	0.97874
CYP27A1	-0.15201	-1.0493	0.459581	0.97874
PPAT	-0.0778947	-1.05191	0.412614	0.97874
KPNA1	-0.183135	-1.05304	0.427788	0.97874
GNG7	-0.0574286	-1.05513	0.457902	0.97874
ELK1	-0.0569271	-1.05583	0.428423	0.97874
TUBD1	-0.0569271	-1.05583	0.428423	0.97874
SCO1	-0.0569271	-1.05583	0.428423	0.97874
CCDC93	-0.0569271	-1.05583	0.428423	0.97874
CYB561D1	-0.0569271	-1.05583	0.428423	0.97874
DMWD	-0.0506141	-1.05661	0.431037	0.97874
SLC25A15	-0.0506141	-1.05661	0.431037	0.97874
CMTM4	-0.0506141	-1.05661	0.431037	0.97874
A930007I19RIK	-0.0506141	-1.05661	0.431037	0.97874
TELO2	-0.0506141	-1.05661	0.431037	0.97874
ABCC10	-0.0506141	-1.05661	0.431037	0.97874
ALKBH8	-0.0811912	-1.06115	0.407457	0.97874
DPY30	-0.139498	-1.06317	0.424269	0.97874
TACC2	-0.096935	-1.06326	0.429265	0.97874
PLEKHA6	-0.0729681	-1.06337	0.419285	0.97874
SDHAF3	-0.0729681	-1.06337	0.419285	0.97874
ANKRD26	-0.0706166	-1.06751	0.457932	0.97874
DLG4	-0.0569247	-1.06791	0.408585	0.97874
RASGRP3	-0.0569247	-1.06791	0.408585	0.97874
N6AMT1	-0.0840659	-1.06906	0.471606	0.97874
ERLIN2	-0.0840659	-1.06906	0.471606	0.97874
CEP164	-0.212497	-1.07331	0.442261	0.97874
ANGPTL7	-0.0956435	-1.07387	0.423155	0.97874
ADCY9	-0.0950441	-1.0754	0.471587	0.97874
VAMP4	-0.102209	-1.07596	0.432643	0.97874
FAM107B	-0.363535	-1.0794	0.470822	0.97874
SRP19	-0.242364	-1.07947	0.452659	0.97874
DDX27	-0.114502	-1.0802	0.421694	0.97874
KAT2A	-0.0426523	-1.08497	0.452916	0.97874
AA465934	-0.0426523	-1.08497	0.452916	0.97874
A530017D24RIK	-0.0426523	-1.08497	0.452916	0.97874
PLOD1	-0.0426523	-1.08497	0.452916	0.97874
CDC7	-0.0426523	-1.08497	0.452916	0.97874
GM15952	-0.0426523	-1.08497	0.452916	0.97874
NOCT	-0.0426523	-1.08497	0.452916	0.97874
ZBTB8A	-0.0426523	-1.08497	0.452916	0.97874
GM20300	-0.0426523	-1.08497	0.452916	0.97874
FICD	-0.0426523	-1.08497	0.452916	0.97874
GRWD1	-0.0426523	-1.08497	0.452916	0.97874
POMT1	-0.0426523	-1.08497	0.452916	0.97874
SLC36A3OS	-0.0426523	-1.08497	0.452916	0.97874
D830024N08RIK	-0.0426523	-1.08497	0.452916	0.97874
ZRANB3	-0.0426523	-1.08497	0.452916	0.97874
CFAP36	-0.134247	-1.08502	0.450445	0.97874
SEPT2	-0.0635549	-1.08534	0.457932	0.97874
4930503L19RIK	-0.0635549	-1.08534	0.457932	0.97874
MYNN	-0.0878017	-1.09071	0.467116	0.97874
PEX5	-0.0943837	-1.09289	0.41654	0.97874
RBPMS	-0.0973917	-1.09806	0.46719	0.97874
ZFP444	-0.0768999	-1.09856	0.472154	0.97874
HELB	-0.0768999	-1.09856	0.472154	0.97874
NOP53	-0.247395	-1.09982	0.472826	0.97874
GM45894	-0.0784865	-1.10022	0.474069	0.97874
PRDX3	-0.0885219	-1.10237	0.424922	0.97874
GM5165	-0.0780145	-1.10266	0.410235	0.97874
WSB2	-0.0973539	-1.10482	0.469656	0.97874
VRK3	-0.128607	-1.10568	0.449635	0.97874
NUP133	-0.0697338	-1.10607	0.473526	0.97874
GBA	-0.148738	-1.10683	0.433233	0.97874
MRE11A	-0.105564	-1.11416	0.472327	0.97874
XPNPEP1	-0.0862963	-1.11497	0.4461	0.97874
TTYH3	-0.113272	-1.11599	0.429835	0.97874
XPO4	-0.145812	-1.1184	0.411837	0.97874
HADHA	-0.177093	-1.11888	0.45543	0.97874
GOT2	-0.160806	-1.11961	0.407516	0.97874
PIGS	-0.116882	-1.12026	0.415941	0.97874
CEACAM1	-0.153494	-1.12059	0.440287	0.97874
EIF3A	-0.384324	-1.12521	0.46879	0.97874
HIF1A	-0.296727	-1.12685	0.40896	0.97874
RASSF2	-0.0829504	-1.13122	0.470336	0.97874
SNX19	-0.104173	-1.13185	0.414007	0.97874
RIPK2	-0.104173	-1.13185	0.414007	0.97874
DCAKD	-0.0757298	-1.13188	0.473735	0.97874
DFFA	-0.0625678	-1.13581	0.474463	0.97874
MTHFD1	-0.0875924	-1.13671	0.448706	0.97874
AMMECR1	-0.0919348	-1.13891	0.469575	0.97874
MINDY1	-0.0564933	-1.13962	0.457932	0.97874
SPATA24	-0.0564933	-1.13962	0.457932	0.97874
SLC31A2	-0.0564933	-1.13962	0.457932	0.97874
CDK20	-0.0564933	-1.13962	0.457932	0.97874
FAM210B	-0.0564933	-1.13962	0.457932	0.97874
GM42659	-0.0564933	-1.13962	0.457932	0.97874
ROBO3	-0.130467	-1.14045	0.454164	0.97874
TMED5	-0.298565	-1.14189	0.413666	0.97874
SNRPD1	-0.227945	-1.14487	0.462141	0.97874
TMEM168	-0.163971	-1.14552	0.47536	0.97874
BMP6	-0.333443	-1.146	0.41745	0.97874
ARHGAP29	-0.0653188	-1.14602	0.413388	0.97874
COASY	-0.0961387	-1.1469	0.458426	0.97874
SIAE	-0.0978643	-1.14699	0.46775	0.97874
GATC	-0.0685092	-1.14746	0.476156	0.97874
CLPB	-0.12565	-1.15413	0.470031	0.97874
ATP5A1	-0.436055	-1.15514	0.444614	0.97874
EIF3B	-0.157864	-1.15555	0.474635	0.97874
ZFP68	-0.126908	-1.15642	0.474546	0.97874
GBP3	-0.105564	-1.15989	0.409182	0.97874
LARP1B	-0.135096	-1.15989	0.439363	0.97874
SLC39A9	-0.123085	-1.16229	0.461727	0.97874
FUT11	-0.0816322	-1.16237	0.46546	0.97874
CAT	-0.142849	-1.1661	0.474299	0.97874
CARD6	-0.216854	-1.16631	0.442835	0.97874
TCF3	-0.0932935	-1.16745	0.47447	0.97874
FAM76A	-0.174363	-1.16746	0.454626	0.97874
GBP4	-0.207348	-1.16754	0.467003	0.97874
YBX1	-0.724373	-1.16783	0.417052	0.97874
A530088E08RIK	-0.0723613	-1.16868	0.426616	0.97874
ANKRD52	-0.0709223	-1.16931	0.410235	0.97874
PTGES2	-0.0709223	-1.16931	0.410235	0.97874
GM10552	-0.0501166	-1.16984	0.411804	0.97874
MARVELD1	-0.0501166	-1.16984	0.411804	0.97874
TRMT10B	-0.0501166	-1.16984	0.411804	0.97874
MTBP	-0.0501166	-1.16984	0.411804	0.97874
ZFP319	-0.0501166	-1.16984	0.411804	0.97874
6230400D17RIK	-0.0501166	-1.16984	0.411804	0.97874
KDM4A	-0.138015	-1.17305	0.471019	0.97874
NCDN	-0.0842321	-1.17722	0.423011	0.97874
TMEM87B	-0.126556	-1.17742	0.451871	0.97874
ZFP992	-0.156477	-1.17833	0.428181	0.97874
ANTXR2	-0.670793	-1.18007	0.439065	0.97874
ORMDL2	-0.16287	-1.18162	0.438537	0.97874
C130026I21RIK	-0.18773	-1.18261	0.438104	0.97874
GPCPD1	-0.5215	-1.18345	0.473902	0.97874
SMIM12	-0.119237	-1.18632	0.417707	0.97874
TRIM30B	-0.103779	-1.18634	0.448338	0.97874
ZFP251	-0.0786691	-1.18929	0.421502	0.97874
TCIRG1	-0.216818	-1.19201	0.420772	0.97874
HIST1H2BE	-0.0797569	-1.19212	0.413467	0.97874
ACSS1	-0.134156	-1.19268	0.441083	0.97874
ZFP933	-0.10471	-1.19458	0.417873	0.97874
UBXN2A	-0.158361	-1.19478	0.458061	0.97874
CLASRP	-0.0892321	-1.19628	0.415433	0.97874
EML2	-0.0892321	-1.19628	0.415433	0.97874
SRP14	-0.346807	-1.19887	0.4533	0.97874
GPD2	-0.144686	-1.19987	0.449087	0.97874
ARL5A	-0.215139	-1.20165	0.462945	0.97874
YIF1B	-0.149721	-1.20953	0.44069	0.97874
COPS4	-0.299113	-1.20961	0.467062	0.97874
B4GALT5	-0.224463	-1.21027	0.416384	0.97874
CLN8	-0.0830319	-1.21315	0.424463	0.97874
ARMT1	-0.0830319	-1.21315	0.424463	0.97874
ORAI3	-0.239734	-1.21403	0.40721	0.97874
ASPH	-0.269879	-1.2167	0.460242	0.97874
LEPROTL1	-0.265744	-1.21769	0.456973	0.97874
ELP5	-0.13441	-1.21801	0.444241	0.97874
SLC30A4	-0.13441	-1.21801	0.444241	0.97874
TCEANC2	-0.153646	-1.21981	0.420779	0.97874
THG1L	-0.0698753	-1.22113	0.424704	0.97874
ANKRD46	-0.0698753	-1.22113	0.424704	0.97874
JPX	-0.118691	-1.22131	0.42254	0.97874
CDC37L1	-0.183554	-1.22328	0.449215	0.97874
CDV3	-0.299421	-1.22421	0.454021	0.97874
TRIM34A	-0.122451	-1.22463	0.438448	0.97874
TMEM242	-0.12803	-1.22563	0.451497	0.97874
LACTB	-0.181525	-1.2259	0.43202	0.97874
MCTP1	-0.324789	-1.22678	0.410891	0.97874
UBE4A	-0.149786	-1.22928	0.425446	0.97874
RPS15A	-2.99378	-1.23489	0.46715	0.97874
MAPRE1	-0.265292	-1.23597	0.412494	0.97874
MBP	-0.182775	-1.23701	0.444951	0.97874
SLC33A1	-0.17084	-1.23954	0.421501	0.97874
ATG5	-0.204531	-1.24136	0.451042	0.97874
SERPINB6B	-0.267492	-1.24143	0.41304	0.97874
S100A13	-0.244877	-1.24206	0.449433	0.97874
PRKACA	-0.0889269	-1.24295	0.417078	0.97874
ERCC5	-0.177389	-1.24495	0.415456	0.97874
MKRN1	-0.236254	-1.24834	0.415579	0.97874
BZW2	-0.451418	-1.25144	0.426099	0.97874
NUDT21	-0.194273	-1.25283	0.441358	0.97874
PATZ1	-0.108146	-1.25316	0.418817	0.97874
RAB28	-0.173882	-1.25632	0.415331	0.97874
FARSA	-0.149049	-1.25838	0.41648	0.97874
RPS20	-3.9241	-1.26011	0.452753	0.97874
GNA13	-0.385302	-1.26154	0.445216	0.97874
2410002F23RIK	-0.142893	-1.26451	0.412355	0.97874
ADH5	-0.206049	-1.26888	0.42906	0.97874
CC2D1B	-0.122447	-1.26944	0.408294	0.97874
CLPTM1L	-0.202568	-1.27505	0.425137	0.97874
NDUFS3	-0.234927	-1.28089	0.419837	0.97874
CAPG	-0.340488	-1.28171	0.423387	0.97874
HNRNPK	-0.43893	-1.30805	0.412122	0.97874
RPL36AL	-1.19028	-1.31359	0.422855	0.97874
CHCHD2	-0.652491	-1.31431	0.422461	0.97874
RPS27A	-2.59712	-1.32371	0.41726	0.97874
0610005C13RIK	#NUM!	#NUM!	0.476175	0.97874
1500026H17RIK	#NUM!	#NUM!	0.476175	0.97874
1700006J14RIK	#NUM!	#NUM!	0.476175	0.97874
1700016J18RIK	#NUM!	#NUM!	0.476175	0.97874
1700016P03RIK	#NUM!	#NUM!	0.476175	0.97874
1700020L24RIK	#NUM!	#NUM!	0.476175	0.97874
1700021A07RIK	#NUM!	#NUM!	0.476175	0.97874
1700022H01RIK	#NUM!	#NUM!	0.476175	0.97874
1700022I11RIK	#NUM!	#NUM!	0.476175	0.97874
1700024I08RIK	#NUM!	#NUM!	0.476175	0.97874
1700047K16RIK	#NUM!	#NUM!	0.476175	0.97874
1700055D18RIK	#NUM!	#NUM!	0.476175	0.97874
1700071M16RIK	#NUM!	#NUM!	0.476175	0.97874
1700099I09RIK	#NUM!	#NUM!	0.476175	0.97874
1700102P08RIK	#NUM!	#NUM!	0.476175	0.97874
1700112D23RIK	#NUM!	#NUM!	0.476175	0.97874
1700112J16RIK	#NUM!	#NUM!	0.476175	0.97874
1700120B22RIK	#NUM!	#NUM!	0.476175	0.97874
1700122E12RIK	#NUM!	#NUM!	0.476175	0.97874
2210417A02RIK	#NUM!	#NUM!	0.476175	0.97874
2310047D07RIK	#NUM!	#NUM!	0.476175	0.97874
2310074N15RIK	#NUM!	#NUM!	0.476175	0.97874
2410004P03RIK	#NUM!	#NUM!	0.476175	0.97874
2600002D14RIK	#NUM!	#NUM!	0.476175	0.97874
2810459M11RIK	#NUM!	#NUM!	0.476175	0.97874
2900079G21RIK	#NUM!	#NUM!	0.476175	0.97874
2900092C05RIK	#NUM!	#NUM!	0.476175	0.97874
3830403N18RIK	#NUM!	#NUM!	0.476175	0.97874
4921507G05RIK	#NUM!	#NUM!	0.476175	0.97874
4921509O07RIK	#NUM!	#NUM!	0.476175	0.97874
4930405O22RIK	#NUM!	#NUM!	0.476175	0.97874
4930453C13RIK	#NUM!	#NUM!	0.476175	0.97874
4930478L05RIK	#NUM!	#NUM!	0.476175	0.97874
4930479D17RIK	#NUM!	#NUM!	0.476175	0.97874
4930509G22RIK	#NUM!	#NUM!	0.476175	0.97874
4930511M06RIK	#NUM!	#NUM!	0.476175	0.97874
4930513N10RIK	#NUM!	#NUM!	0.476175	0.97874
4930515G01RIK	#NUM!	#NUM!	0.476175	0.97874
4930519G04RIK	#NUM!	#NUM!	0.476175	0.97874
4930520O04RIK	#NUM!	#NUM!	0.476175	0.97874
4930547M16RIK	#NUM!	#NUM!	0.476175	0.97874
4930549P19RIK	#NUM!	#NUM!	0.476175	0.97874
4930550C14RIK	#NUM!	#NUM!	0.476175	0.97874
4930556N13RIK	#NUM!	#NUM!	0.476175	0.97874
4930570N18RIK	#NUM!	#NUM!	0.476175	0.97874
4930586N03RIK	#NUM!	#NUM!	0.476175	0.97874
4930592I03RIK	#NUM!	#NUM!	0.476175	0.97874
4930594M22RIK.1	#NUM!	#NUM!	0.476175	0.97874
4930597O21RIK	#NUM!	#NUM!	0.476175	0.97874
4931403E22RIK	#NUM!	#NUM!	0.476175	0.97874
4931428L18RIK	#NUM!	#NUM!	0.476175	0.97874
4932411K12RIK	#NUM!	#NUM!	0.476175	0.97874
4932412D23RIK	#NUM!	#NUM!	0.476175	0.97874
4932438H23RIK	#NUM!	#NUM!	0.476175	0.97874
4933404K13RIK	#NUM!	#NUM!	0.476175	0.97874
4933405D12RIK	#NUM!	#NUM!	0.476175	0.97874
4933411E06RIK	#NUM!	#NUM!	0.476175	0.97874
4933427D06RIK	#NUM!	#NUM!	0.476175	0.97874
4933430I17RIK	#NUM!	#NUM!	0.476175	0.97874
5033403F01RIK	#NUM!	#NUM!	0.476175	0.97874
5430400D12RIK	#NUM!	#NUM!	0.476175	0.97874
5730409E04RIK	#NUM!	#NUM!	0.476175	0.97874
5730414N17RIK	#NUM!	#NUM!	0.476175	0.97874
5730507C01RIK	#NUM!	#NUM!	0.476175	0.97874
6330415G19RIK	#NUM!	#NUM!	0.476175	0.97874
6430571L13RIK	#NUM!	#NUM!	0.476175	0.97874
6720489N17RIK	#NUM!	#NUM!	0.476175	0.97874
6820408C15RIK	#NUM!	#NUM!	0.476175	0.97874
8030453O22RIK	#NUM!	#NUM!	0.476175	0.97874
9030407P20RIK	#NUM!	#NUM!	0.476175	0.97874
9430065F17RIK	#NUM!	#NUM!	0.476175	0.97874
9530077C05RIK	#NUM!	#NUM!	0.476175	0.97874
9830107B12RIK	#NUM!	#NUM!	0.476175	0.97874
9830132P13RIK	#NUM!	#NUM!	0.476175	0.97874
9930014A18RIK	#NUM!	#NUM!	0.476175	0.97874
A230083N12RIK	#NUM!	#NUM!	0.476175	0.97874
A430105J06RIK	#NUM!	#NUM!	0.476175	0.97874
A630023P12RIK	#NUM!	#NUM!	0.476175	0.97874
A630095N17RIK	#NUM!	#NUM!	0.476175	0.97874
A830008E24RIK	#NUM!	#NUM!	0.476175	0.97874
A830009L08RIK	#NUM!	#NUM!	0.476175	0.97874
ABCA8B	#NUM!	#NUM!	0.476175	0.97874
ABCB1A	#NUM!	#NUM!	0.476175	0.97874
ABCB6	#NUM!	#NUM!	0.476175	0.97874
ACAD12	#NUM!	#NUM!	0.476175	0.97874
ADAM12	#NUM!	#NUM!	0.476175	0.97874
ADAMTS3	#NUM!	#NUM!	0.476175	0.97874
ADAMTS7	#NUM!	#NUM!	0.476175	0.97874
ADAMTSL5	#NUM!	#NUM!	0.476175	0.97874
ADGRE1	#NUM!	#NUM!	0.476175	0.97874
ADGRL3	#NUM!	#NUM!	0.476175	0.97874
ADM	#NUM!	#NUM!	0.476175	0.97874
ADORA3	#NUM!	#NUM!	0.476175	0.97874
AEBP1	#NUM!	#NUM!	0.476175	0.97874
AFAP1	#NUM!	#NUM!	0.476175	0.97874
AFP	#NUM!	#NUM!	0.476175	0.97874
AI182371	#NUM!	#NUM!	0.476175	0.97874
AIFM2	#NUM!	#NUM!	0.476175	0.97874
AK157302	#NUM!	#NUM!	0.476175	0.97874
AK9	#NUM!	#NUM!	0.476175	0.97874
ALOX12	#NUM!	#NUM!	0.476175	0.97874
AMH	#NUM!	#NUM!	0.476175	0.97874
AMIGO1	#NUM!	#NUM!	0.476175	0.97874
AMOTL1	#NUM!	#NUM!	0.476175	0.97874
ANKRD13B	#NUM!	#NUM!	0.476175	0.97874
ANKRD35	#NUM!	#NUM!	0.476175	0.97874
ANXA1	#NUM!	#NUM!	0.476175	0.97874
ANXA3	#NUM!	#NUM!	0.476175	0.97874
APBB1	#NUM!	#NUM!	0.476175	0.97874
APOA2	#NUM!	#NUM!	0.476175	0.97874
APOBEC2	#NUM!	#NUM!	0.476175	0.97874
APOBEC4	#NUM!	#NUM!	0.476175	0.97874
APOL7E	#NUM!	#NUM!	0.476175	0.97874
APOL8	#NUM!	#NUM!	0.476175	0.97874
ARF4OS	#NUM!	#NUM!	0.476175	0.97874
ARHGAP19	#NUM!	#NUM!	0.476175	0.97874
ARMH2	#NUM!	#NUM!	0.476175	0.97874
ARNT2	#NUM!	#NUM!	0.476175	0.97874
ASB11	#NUM!	#NUM!	0.476175	0.97874
ASB14	#NUM!	#NUM!	0.476175	0.97874
ASB5	#NUM!	#NUM!	0.476175	0.97874
AUNIP	#NUM!	#NUM!	0.476175	0.97874
AW046200	#NUM!	#NUM!	0.476175	0.97874
AXL	#NUM!	#NUM!	0.476175	0.97874
AZGP1	#NUM!	#NUM!	0.476175	0.97874
B230317F23RIK	#NUM!	#NUM!	0.476175	0.97874
B230319C09RIK	#NUM!	#NUM!	0.476175	0.97874
B230398E01RIK	#NUM!	#NUM!	0.476175	0.97874
B530045E10RIK	#NUM!	#NUM!	0.476175	0.97874
B930018H19RIK	#NUM!	#NUM!	0.476175	0.97874
BACH2IT1	#NUM!	#NUM!	0.476175	0.97874
BBS10	#NUM!	#NUM!	0.476175	0.97874
BC037704	#NUM!	#NUM!	0.476175	0.97874
BC043934	#NUM!	#NUM!	0.476175	0.97874
BC048644	#NUM!	#NUM!	0.476175	0.97874
BC065403	#NUM!	#NUM!	0.476175	0.97874
BCO1	#NUM!	#NUM!	0.476175	0.97874
BDKRB1	#NUM!	#NUM!	0.476175	0.97874
BEND5	#NUM!	#NUM!	0.476175	0.97874
BLOC1S6OS	#NUM!	#NUM!	0.476175	0.97874
BMP1	#NUM!	#NUM!	0.476175	0.97874
BMPR1A	#NUM!	#NUM!	0.476175	0.97874
BRIP1	#NUM!	#NUM!	0.476175	0.97874
BUB1	#NUM!	#NUM!	0.476175	0.97874
C030005K06RIK	#NUM!	#NUM!	0.476175	0.97874
C030037D09RIK	#NUM!	#NUM!	0.476175	0.97874
C130046K22RIK	#NUM!	#NUM!	0.476175	0.97874
C1QTNF6	#NUM!	#NUM!	0.476175	0.97874
C2CD4B	#NUM!	#NUM!	0.476175	0.97874
C430002N11RIK	#NUM!	#NUM!	0.476175	0.97874
CABYR	#NUM!	#NUM!	0.476175	0.97874
CACNA1B	#NUM!	#NUM!	0.476175	0.97874
CACNB3	#NUM!	#NUM!	0.476175	0.97874
CADM4	#NUM!	#NUM!	0.476175	0.97874
CALD1	#NUM!	#NUM!	0.476175	0.97874
CAMK2N2	#NUM!	#NUM!	0.476175	0.97874
CAPN11	#NUM!	#NUM!	0.476175	0.97874
CAR10	#NUM!	#NUM!	0.476175	0.97874
CAR15	#NUM!	#NUM!	0.476175	0.97874
CAR5B	#NUM!	#NUM!	0.476175	0.97874
CATIP	#NUM!	#NUM!	0.476175	0.97874
CATSPERD	#NUM!	#NUM!	0.476175	0.97874
CC2D2A	#NUM!	#NUM!	0.476175	0.97874
CCDC114	#NUM!	#NUM!	0.476175	0.97874
CCDC155	#NUM!	#NUM!	0.476175	0.97874
CCDC92	#NUM!	#NUM!	0.476175	0.97874
CCNB1	#NUM!	#NUM!	0.476175	0.97874
CCNB1IP1	#NUM!	#NUM!	0.476175	0.97874
CCNF	#NUM!	#NUM!	0.476175	0.97874
CCR8	#NUM!	#NUM!	0.476175	0.97874
CCSAP	#NUM!	#NUM!	0.476175	0.97874
CCSER1	#NUM!	#NUM!	0.476175	0.97874
CD200R2	#NUM!	#NUM!	0.476175	0.97874
CD209F	#NUM!	#NUM!	0.476175	0.97874
CD300LG	#NUM!	#NUM!	0.476175	0.97874
CD302	#NUM!	#NUM!	0.476175	0.97874
CDC42BPA	#NUM!	#NUM!	0.476175	0.97874
CDCA3	#NUM!	#NUM!	0.476175	0.97874
CDH18	#NUM!	#NUM!	0.476175	0.97874
CDIPTOS	#NUM!	#NUM!	0.476175	0.97874
CDKL2	#NUM!	#NUM!	0.476175	0.97874
CDKN1C	#NUM!	#NUM!	0.476175	0.97874
CENPH	#NUM!	#NUM!	0.476175	0.97874
CERCAM	#NUM!	#NUM!	0.476175	0.97874
CHIL1	#NUM!	#NUM!	0.476175	0.97874
CHMP4C	#NUM!	#NUM!	0.476175	0.97874
CHST10	#NUM!	#NUM!	0.476175	0.97874
CIB3	#NUM!	#NUM!	0.476175	0.97874
CISH	#NUM!	#NUM!	0.476175	0.97874
CLDN10	#NUM!	#NUM!	0.476175	0.97874
CLDN34B2	#NUM!	#NUM!	0.476175	0.97874
CLDN34C1	#NUM!	#NUM!	0.476175	0.97874
CLDND2	#NUM!	#NUM!	0.476175	0.97874
CLEC3B	#NUM!	#NUM!	0.476175	0.97874
CLEC4B1	#NUM!	#NUM!	0.476175	0.97874
CLNKOS	#NUM!	#NUM!	0.476175	0.97874
CNTF	#NUM!	#NUM!	0.476175	0.97874
CNTNAP5C	#NUM!	#NUM!	0.476175	0.97874
COL8A2	#NUM!	#NUM!	0.476175	0.97874
COLQ	#NUM!	#NUM!	0.476175	0.97874
COMMD5	#NUM!	#NUM!	0.476175	0.97874
COPZ2	#NUM!	#NUM!	0.476175	0.97874
COX4I2	#NUM!	#NUM!	0.476175	0.97874
CPLX2	#NUM!	#NUM!	0.476175	0.97874
CREB3L4	#NUM!	#NUM!	0.476175	0.97874
CREB5	#NUM!	#NUM!	0.476175	0.97874
CRYZ	#NUM!	#NUM!	0.476175	0.97874
CSPG5	#NUM!	#NUM!	0.476175	0.97874
CSTAD	#NUM!	#NUM!	0.476175	0.97874
CTTN	#NUM!	#NUM!	0.476175	0.97874
CTXN1	#NUM!	#NUM!	0.476175	0.97874
CUBN	#NUM!	#NUM!	0.476175	0.97874
CXADR	#NUM!	#NUM!	0.476175	0.97874
CXCL16	#NUM!	#NUM!	0.476175	0.97874
CXCR2	#NUM!	#NUM!	0.476175	0.97874
CYP2D10	#NUM!	#NUM!	0.476175	0.97874
CYP2J11	#NUM!	#NUM!	0.476175	0.97874
CYP2J6	#NUM!	#NUM!	0.476175	0.97874
CYP2J8	#NUM!	#NUM!	0.476175	0.97874
CYP3A13	#NUM!	#NUM!	0.476175	0.97874
D130009I18RIK	#NUM!	#NUM!	0.476175	0.97874
D430001F17RIK	#NUM!	#NUM!	0.476175	0.97874
D630008O14RIK	#NUM!	#NUM!	0.476175	0.97874
D930015M05RIK	#NUM!	#NUM!	0.476175	0.97874
DACH1	#NUM!	#NUM!	0.476175	0.97874
DAPL1	#NUM!	#NUM!	0.476175	0.97874
DDC	#NUM!	#NUM!	0.476175	0.97874
DHX58OS	#NUM!	#NUM!	0.476175	0.97874
DIRAS2	#NUM!	#NUM!	0.476175	0.97874
DIXDC1	#NUM!	#NUM!	0.476175	0.97874
DMTN	#NUM!	#NUM!	0.476175	0.97874
DNA2	#NUM!	#NUM!	0.476175	0.97874
DNAH10	#NUM!	#NUM!	0.476175	0.97874
DNAH12	#NUM!	#NUM!	0.476175	0.97874
DNAH7C	#NUM!	#NUM!	0.476175	0.97874
DOCK3	#NUM!	#NUM!	0.476175	0.97874
DPYS	#NUM!	#NUM!	0.476175	0.97874
DRAM1	#NUM!	#NUM!	0.476175	0.97874
DRC3	#NUM!	#NUM!	0.476175	0.97874
DSCAM	#NUM!	#NUM!	0.476175	0.97874
DTHD1	#NUM!	#NUM!	0.476175	0.97874
DTX1	#NUM!	#NUM!	0.476175	0.97874
DZANK1	#NUM!	#NUM!	0.476175	0.97874
E030030I06RIK	#NUM!	#NUM!	0.476175	0.97874
E130215H24RIK	#NUM!	#NUM!	0.476175	0.97874
E230032D23RIK	#NUM!	#NUM!	0.476175	0.97874
ECM2	#NUM!	#NUM!	0.476175	0.97874
EFCAB8	#NUM!	#NUM!	0.476175	0.97874
EFHC1	#NUM!	#NUM!	0.476175	0.97874
EGFL8	#NUM!	#NUM!	0.476175	0.97874
EID2	#NUM!	#NUM!	0.476175	0.97874
ENDOU	#NUM!	#NUM!	0.476175	0.97874
ENTPD3	#NUM!	#NUM!	0.476175	0.97874
EPHB6	#NUM!	#NUM!	0.476175	0.97874
EPHX1	#NUM!	#NUM!	0.476175	0.97874
ESCO2	#NUM!	#NUM!	0.476175	0.97874
ETAA1OS	#NUM!	#NUM!	0.476175	0.97874
ETL4	#NUM!	#NUM!	0.476175	0.97874
EXOC3L4	#NUM!	#NUM!	0.476175	0.97874
F630040K05RIK	#NUM!	#NUM!	0.476175	0.97874
F730016J06RIK	#NUM!	#NUM!	0.476175	0.97874
FAH	#NUM!	#NUM!	0.476175	0.97874
FAM47E	#NUM!	#NUM!	0.476175	0.97874
FAM71F1	#NUM!	#NUM!	0.476175	0.97874
FAM72A	#NUM!	#NUM!	0.476175	0.97874
FASL	#NUM!	#NUM!	0.476175	0.97874
FASTKD5	#NUM!	#NUM!	0.476175	0.97874
FBXL21	#NUM!	#NUM!	0.476175	0.97874
FBXL22	#NUM!	#NUM!	0.476175	0.97874
FBXO24	#NUM!	#NUM!	0.476175	0.97874
FGD4	#NUM!	#NUM!	0.476175	0.97874
FGF2	#NUM!	#NUM!	0.476175	0.97874
FGFRL1	#NUM!	#NUM!	0.476175	0.97874
FHAD1	#NUM!	#NUM!	0.476175	0.97874
FHL4	#NUM!	#NUM!	0.476175	0.97874
FLRT3	#NUM!	#NUM!	0.476175	0.97874
FNDC10	#NUM!	#NUM!	0.476175	0.97874
FNDC3C1	#NUM!	#NUM!	0.476175	0.97874
FPR1	#NUM!	#NUM!	0.476175	0.97874
FPR2	#NUM!	#NUM!	0.476175	0.97874
FRAS1	#NUM!	#NUM!	0.476175	0.97874
FSD2	#NUM!	#NUM!	0.476175	0.97874
FSIP1	#NUM!	#NUM!	0.476175	0.97874
FZD9	#NUM!	#NUM!	0.476175	0.97874
G530011O06RIK	#NUM!	#NUM!	0.476175	0.97874
GAL3ST4	#NUM!	#NUM!	0.476175	0.97874
GAS2L1	#NUM!	#NUM!	0.476175	0.97874
GBP2B	#NUM!	#NUM!	0.476175	0.97874
GCHFR	#NUM!	#NUM!	0.476175	0.97874
GCK	#NUM!	#NUM!	0.476175	0.97874
GDPD5	#NUM!	#NUM!	0.476175	0.97874
GGT7	#NUM!	#NUM!	0.476175	0.97874
GJB2	#NUM!	#NUM!	0.476175	0.97874
GM10131	#NUM!	#NUM!	0.476175	0.97874
GM10282	#NUM!	#NUM!	0.476175	0.97874
GM10369	#NUM!	#NUM!	0.476175	0.97874
GM10382	#NUM!	#NUM!	0.476175	0.97874
GM10451	#NUM!	#NUM!	0.476175	0.97874
GM10638	#NUM!	#NUM!	0.476175	0.97874
GM10643	#NUM!	#NUM!	0.476175	0.97874
GM10767	#NUM!	#NUM!	0.476175	0.97874
GM10800	#NUM!	#NUM!	0.476175	0.97874
GM1123	#NUM!	#NUM!	0.476175	0.97874
GM11399	#NUM!	#NUM!	0.476175	0.97874
GM11651	#NUM!	#NUM!	0.476175	0.97874
GM11707	#NUM!	#NUM!	0.476175	0.97874
GM11724	#NUM!	#NUM!	0.476175	0.97874
GM11725	#NUM!	#NUM!	0.476175	0.97874
GM12111	#NUM!	#NUM!	0.476175	0.97874
GM12542	#NUM!	#NUM!	0.476175	0.97874
GM12703	#NUM!	#NUM!	0.476175	0.97874
GM12708	#NUM!	#NUM!	0.476175	0.97874
GM12744	#NUM!	#NUM!	0.476175	0.97874
GM12976	#NUM!	#NUM!	0.476175	0.97874
GM12977	#NUM!	#NUM!	0.476175	0.97874
GM12996	#NUM!	#NUM!	0.476175	0.97874
GM13179	#NUM!	#NUM!	0.476175	0.97874
GM13522	#NUM!	#NUM!	0.476175	0.97874
GM13684	#NUM!	#NUM!	0.476175	0.97874
GM13814	#NUM!	#NUM!	0.476175	0.97874
GM13840	#NUM!	#NUM!	0.476175	0.97874
GM13849	#NUM!	#NUM!	0.476175	0.97874
GM13977	#NUM!	#NUM!	0.476175	0.97874
GM14009	#NUM!	#NUM!	0.476175	0.97874
GM14023	#NUM!	#NUM!	0.476175	0.97874
GM14091	#NUM!	#NUM!	0.476175	0.97874
GM14230	#NUM!	#NUM!	0.476175	0.97874
GM14232	#NUM!	#NUM!	0.476175	0.97874
GM14286	#NUM!	#NUM!	0.476175	0.97874
GM14391	#NUM!	#NUM!	0.476175	0.97874
GM14486	#NUM!	#NUM!	0.476175	0.97874
GM14540	#NUM!	#NUM!	0.476175	0.97874
GM14597	#NUM!	#NUM!	0.476175	0.97874
GM15050	#NUM!	#NUM!	0.476175	0.97874
GM15247	#NUM!	#NUM!	0.476175	0.97874
GM15286	#NUM!	#NUM!	0.476175	0.97874
GM15336	#NUM!	#NUM!	0.476175	0.97874
GM15347	#NUM!	#NUM!	0.476175	0.97874
GM15471	#NUM!	#NUM!	0.476175	0.97874
GM15510	#NUM!	#NUM!	0.476175	0.97874
GM15561	#NUM!	#NUM!	0.476175	0.97874
GM15597	#NUM!	#NUM!	0.476175	0.97874
GM15601	#NUM!	#NUM!	0.476175	0.97874
GM15638	#NUM!	#NUM!	0.476175	0.97874
GM15672	#NUM!	#NUM!	0.476175	0.97874
GM15759	#NUM!	#NUM!	0.476175	0.97874
GM15829	#NUM!	#NUM!	0.476175	0.97874
GM15873	#NUM!	#NUM!	0.476175	0.97874
GM15889	#NUM!	#NUM!	0.476175	0.97874
GM15910	#NUM!	#NUM!	0.476175	0.97874
GM15983	#NUM!	#NUM!	0.476175	0.97874
GM16043	#NUM!	#NUM!	0.476175	0.97874
GM16055	#NUM!	#NUM!	0.476175	0.97874
GM16262	#NUM!	#NUM!	0.476175	0.97874
GM16310	#NUM!	#NUM!	0.476175	0.97874
GM16556	#NUM!	#NUM!	0.476175	0.97874
GM16575	#NUM!	#NUM!	0.476175	0.97874
GM16618	#NUM!	#NUM!	0.476175	0.97874
GM16833	#NUM!	#NUM!	0.476175	0.97874
GM16938	#NUM!	#NUM!	0.476175	0.97874
GM16998	#NUM!	#NUM!	0.476175	0.97874
GM17029	#NUM!	#NUM!	0.476175	0.97874
GM17130	#NUM!	#NUM!	0.476175	0.97874
GM17324	#NUM!	#NUM!	0.476175	0.97874
GM17359	#NUM!	#NUM!	0.476175	0.97874
GM17606	#NUM!	#NUM!	0.476175	0.97874
GM17949	#NUM!	#NUM!	0.476175	0.97874
GM20528	#NUM!	#NUM!	0.476175	0.97874
GM20616	#NUM!	#NUM!	0.476175	0.97874
GM20652	#NUM!	#NUM!	0.476175	0.97874
GM20663	#NUM!	#NUM!	0.476175	0.97874
GM20743	#NUM!	#NUM!	0.476175	0.97874
GM20878	#NUM!	#NUM!	0.476175	0.97874
GM2453	#NUM!	#NUM!	0.476175	0.97874
GM26511	#NUM!	#NUM!	0.476175	0.97874
GM26566	#NUM!	#NUM!	0.476175	0.97874
GM26594	#NUM!	#NUM!	0.476175	0.97874
GM26620	#NUM!	#NUM!	0.476175	0.97874
GM26636	#NUM!	#NUM!	0.476175	0.97874
GM26802	#NUM!	#NUM!	0.476175	0.97874
GM26902	#NUM!	#NUM!	0.476175	0.97874
GM26981	#NUM!	#NUM!	0.476175	0.97874
GM27166	#NUM!	#NUM!	0.476175	0.97874
GM27240	#NUM!	#NUM!	0.476175	0.97874
GM28153	#NUM!	#NUM!	0.476175	0.97874
GM28187	#NUM!	#NUM!	0.476175	0.97874
GM28404	#NUM!	#NUM!	0.476175	0.97874
GM28578	#NUM!	#NUM!	0.476175	0.97874
GM28940	#NUM!	#NUM!	0.476175	0.97874
GM29112	#NUM!	#NUM!	0.476175	0.97874
GM29125	#NUM!	#NUM!	0.476175	0.97874
GM29237	#NUM!	#NUM!	0.476175	0.97874
GM29443	#NUM!	#NUM!	0.476175	0.97874
GM29675	#NUM!	#NUM!	0.476175	0.97874
GM29865	#NUM!	#NUM!	0.476175	0.97874
GM30082	#NUM!	#NUM!	0.476175	0.97874
GM30198	#NUM!	#NUM!	0.476175	0.97874
GM30382	#NUM!	#NUM!	0.476175	0.97874
GM30541	#NUM!	#NUM!	0.476175	0.97874
GM3055	#NUM!	#NUM!	0.476175	0.97874
GM31108	#NUM!	#NUM!	0.476175	0.97874
GM31333	#NUM!	#NUM!	0.476175	0.97874
GM31363	#NUM!	#NUM!	0.476175	0.97874
GM31458	#NUM!	#NUM!	0.476175	0.97874
GM31812	#NUM!	#NUM!	0.476175	0.97874
GM32364	#NUM!	#NUM!	0.476175	0.97874
GM33051	#NUM!	#NUM!	0.476175	0.97874
GM33104	#NUM!	#NUM!	0.476175	0.97874
GM33195	#NUM!	#NUM!	0.476175	0.97874
GM33466	#NUM!	#NUM!	0.476175	0.97874
GM33619	#NUM!	#NUM!	0.476175	0.97874
GM34006	#NUM!	#NUM!	0.476175	0.97874
GM3417	#NUM!	#NUM!	0.476175	0.97874
GM34342	#NUM!	#NUM!	0.476175	0.97874
GM34408	#NUM!	#NUM!	0.476175	0.97874
GM34574	#NUM!	#NUM!	0.476175	0.97874
GM34885	#NUM!	#NUM!	0.476175	0.97874
GM34907	#NUM!	#NUM!	0.476175	0.97874
GM3558	#NUM!	#NUM!	0.476175	0.97874
GM35769	#NUM!	#NUM!	0.476175	0.97874
GM35986	#NUM!	#NUM!	0.476175	0.97874
GM36199	#NUM!	#NUM!	0.476175	0.97874
GM36211	#NUM!	#NUM!	0.476175	0.97874
GM36419	#NUM!	#NUM!	0.476175	0.97874
GM36551	#NUM!	#NUM!	0.476175	0.97874
GM3667	#NUM!	#NUM!	0.476175	0.97874
GM3716	#NUM!	#NUM!	0.476175	0.97874
GM37170	#NUM!	#NUM!	0.476175	0.97874
GM37584	#NUM!	#NUM!	0.476175	0.97874
GM37963	#NUM!	#NUM!	0.476175	0.97874
GM38004	#NUM!	#NUM!	0.476175	0.97874
GM38250	#NUM!	#NUM!	0.476175	0.97874
GM38304	#NUM!	#NUM!	0.476175	0.97874
GM39185	#NUM!	#NUM!	0.476175	0.97874
GM40271	#NUM!	#NUM!	0.476175	0.97874
GM41077	#NUM!	#NUM!	0.476175	0.97874
GM41335	#NUM!	#NUM!	0.476175	0.97874
GM42456	#NUM!	#NUM!	0.476175	0.97874
GM42555	#NUM!	#NUM!	0.476175	0.97874
GM42743	#NUM!	#NUM!	0.476175	0.97874
GM42745	#NUM!	#NUM!	0.476175	0.97874
GM43062	#NUM!	#NUM!	0.476175	0.97874
GM43077	#NUM!	#NUM!	0.476175	0.97874
GM43140	#NUM!	#NUM!	0.476175	0.97874
GM43258	#NUM!	#NUM!	0.476175	0.97874
GM43463	#NUM!	#NUM!	0.476175	0.97874
GM43480	#NUM!	#NUM!	0.476175	0.97874
GM43514	#NUM!	#NUM!	0.476175	0.97874
GM43566	#NUM!	#NUM!	0.476175	0.97874
GM43568	#NUM!	#NUM!	0.476175	0.97874
GM43625	#NUM!	#NUM!	0.476175	0.97874
GM43821	#NUM!	#NUM!	0.476175	0.97874
GM4419	#NUM!	#NUM!	0.476175	0.97874
GM44284	#NUM!	#NUM!	0.476175	0.97874
GM44549	#NUM!	#NUM!	0.476175	0.97874
GM44618	#NUM!	#NUM!	0.476175	0.97874
GM44920	#NUM!	#NUM!	0.476175	0.97874
GM45237	#NUM!	#NUM!	0.476175	0.97874
GM45250	#NUM!	#NUM!	0.476175	0.97874
GM45507	#NUM!	#NUM!	0.476175	0.97874
GM45515	#NUM!	#NUM!	0.476175	0.97874
GM4566	#NUM!	#NUM!	0.476175	0.97874
GM45709	#NUM!	#NUM!	0.476175	0.97874
GM46124	#NUM!	#NUM!	0.476175	0.97874
GM46563	#NUM!	#NUM!	0.476175	0.97874
GM47003	#NUM!	#NUM!	0.476175	0.97874
GM47117	#NUM!	#NUM!	0.476175	0.97874
GM47242	#NUM!	#NUM!	0.476175	0.97874
GM47357	#NUM!	#NUM!	0.476175	0.97874
GM47566	#NUM!	#NUM!	0.476175	0.97874
GM47849	#NUM!	#NUM!	0.476175	0.97874
GM47922	#NUM!	#NUM!	0.476175	0.97874
GM47962	#NUM!	#NUM!	0.476175	0.97874
GM48163	#NUM!	#NUM!	0.476175	0.97874
GM48242	#NUM!	#NUM!	0.476175	0.97874
GM48321	#NUM!	#NUM!	0.476175	0.97874
GM48505	#NUM!	#NUM!	0.476175	0.97874
GM48522	#NUM!	#NUM!	0.476175	0.97874
GM4876	#NUM!	#NUM!	0.476175	0.97874
GM48942	#NUM!	#NUM!	0.476175	0.97874
GM49322	#NUM!	#NUM!	0.476175	0.97874
GM49357	#NUM!	#NUM!	0.476175	0.97874
GM49482	#NUM!	#NUM!	0.476175	0.97874
GM49494	#NUM!	#NUM!	0.476175	0.97874
GM49527	#NUM!	#NUM!	0.476175	0.97874
GM49595	#NUM!	#NUM!	0.476175	0.97874
GM49953	#NUM!	#NUM!	0.476175	0.97874
GM49974	#NUM!	#NUM!	0.476175	0.97874
GM50023	#NUM!	#NUM!	0.476175	0.97874
GM50034	#NUM!	#NUM!	0.476175	0.97874
GM50194	#NUM!	#NUM!	0.476175	0.97874
GM50322	#NUM!	#NUM!	0.476175	0.97874
GM50373	#NUM!	#NUM!	0.476175	0.97874
GM50399	#NUM!	#NUM!	0.476175	0.97874
GM5082	#NUM!	#NUM!	0.476175	0.97874
GM5111	#NUM!	#NUM!	0.476175	0.97874
GM5150	#NUM!	#NUM!	0.476175	0.97874
GM572	#NUM!	#NUM!	0.476175	0.97874
GM5820	#NUM!	#NUM!	0.476175	0.97874
GM6169	#NUM!	#NUM!	0.476175	0.97874
GM7879	#NUM!	#NUM!	0.476175	0.97874
GM8251	#NUM!	#NUM!	0.476175	0.97874
GM9939	#NUM!	#NUM!	0.476175	0.97874
GM9949	#NUM!	#NUM!	0.476175	0.97874
GM9951	#NUM!	#NUM!	0.476175	0.97874
GNASAS1	#NUM!	#NUM!	0.476175	0.97874
GNB5	#NUM!	#NUM!	0.476175	0.97874
GP6	#NUM!	#NUM!	0.476175	0.97874
GPR141	#NUM!	#NUM!	0.476175	0.97874
GPR25	#NUM!	#NUM!	0.476175	0.97874
GPRASP2	#NUM!	#NUM!	0.476175	0.97874
GPRC5B	#NUM!	#NUM!	0.476175	0.97874
GRHL1	#NUM!	#NUM!	0.476175	0.97874
GRIK2	#NUM!	#NUM!	0.476175	0.97874
GRIN1	#NUM!	#NUM!	0.476175	0.97874
GRTP1	#NUM!	#NUM!	0.476175	0.97874
GSTA1	#NUM!	#NUM!	0.476175	0.97874
GSTM5	#NUM!	#NUM!	0.476175	0.97874
GUCA1B	#NUM!	#NUM!	0.476175	0.97874
H1FOO	#NUM!	#NUM!	0.476175	0.97874
H2-Q1	#NUM!	#NUM!	0.476175	0.97874
HAL	#NUM!	#NUM!	0.476175	0.97874
HCN2	#NUM!	#NUM!	0.476175	0.97874
HEBP2	#NUM!	#NUM!	0.476175	0.97874
HECTD2OS	#NUM!	#NUM!	0.476175	0.97874
HEPACAM2	#NUM!	#NUM!	0.476175	0.97874
HIST1H2AF	#NUM!	#NUM!	0.476175	0.97874
HIST1H2AN	#NUM!	#NUM!	0.476175	0.97874
HIST1H2BH	#NUM!	#NUM!	0.476175	0.97874
HIST1H2BK	#NUM!	#NUM!	0.476175	0.97874
HIST1H4A	#NUM!	#NUM!	0.476175	0.97874
HMGB3	#NUM!	#NUM!	0.476175	0.97874
HOGA1	#NUM!	#NUM!	0.476175	0.97874
HOPX	#NUM!	#NUM!	0.476175	0.97874
HORMAD2	#NUM!	#NUM!	0.476175	0.97874
HSPA12B	#NUM!	#NUM!	0.476175	0.97874
HSPB6	#NUM!	#NUM!	0.476175	0.97874
HTR2B	#NUM!	#NUM!	0.476175	0.97874
HTRA3	#NUM!	#NUM!	0.476175	0.97874
HYAL2	#NUM!	#NUM!	0.476175	0.97874
HYAL3	#NUM!	#NUM!	0.476175	0.97874
I830134H01RIK	#NUM!	#NUM!	0.476175	0.97874
IFITM5	#NUM!	#NUM!	0.476175	0.97874
IGKV1-110	#NUM!	#NUM!	0.476175	0.97874
IGLV1	#NUM!	#NUM!	0.476175	0.97874
IGSF23	#NUM!	#NUM!	0.476175	0.97874
IGSF6	#NUM!	#NUM!	0.476175	0.97874
IKZF4	#NUM!	#NUM!	0.476175	0.97874
IL15	#NUM!	#NUM!	0.476175	0.97874
IL17D	#NUM!	#NUM!	0.476175	0.97874
IL2	#NUM!	#NUM!	0.476175	0.97874
IL5RA	#NUM!	#NUM!	0.476175	0.97874
ILDR1	#NUM!	#NUM!	0.476175	0.97874
INKA2	#NUM!	#NUM!	0.476175	0.97874
IQANK1	#NUM!	#NUM!	0.476175	0.97874
IQCH	#NUM!	#NUM!	0.476175	0.97874
ISM2	#NUM!	#NUM!	0.476175	0.97874
ITGA11	#NUM!	#NUM!	0.476175	0.97874
ITGA8	#NUM!	#NUM!	0.476175	0.97874
ITGB8	#NUM!	#NUM!	0.476175	0.97874
JAG2	#NUM!	#NUM!	0.476175	0.97874
JPH1	#NUM!	#NUM!	0.476175	0.97874
KBTBD8	#NUM!	#NUM!	0.476175	0.97874
KCNAB3	#NUM!	#NUM!	0.476175	0.97874
KCNAB3OS	#NUM!	#NUM!	0.476175	0.97874
KCNB2	#NUM!	#NUM!	0.476175	0.97874
KCND1	#NUM!	#NUM!	0.476175	0.97874
KCNK13	#NUM!	#NUM!	0.476175	0.97874
KCNK3	#NUM!	#NUM!	0.476175	0.97874
KCNN3	#NUM!	#NUM!	0.476175	0.97874
KCNU1	#NUM!	#NUM!	0.476175	0.97874
KIF27	#NUM!	#NUM!	0.476175	0.97874
KIF7	#NUM!	#NUM!	0.476175	0.97874
KIFC5B	#NUM!	#NUM!	0.476175	0.97874
KLHL10	#NUM!	#NUM!	0.476175	0.97874
KLHL35	#NUM!	#NUM!	0.476175	0.97874
KLRA3	#NUM!	#NUM!	0.476175	0.97874
KLRA4	#NUM!	#NUM!	0.476175	0.97874
KLRA6	#NUM!	#NUM!	0.476175	0.97874
KLRC1	#NUM!	#NUM!	0.476175	0.97874
KLRC2	#NUM!	#NUM!	0.476175	0.97874
KPNA7	#NUM!	#NUM!	0.476175	0.97874
LACTBL1	#NUM!	#NUM!	0.476175	0.97874
LAD1	#NUM!	#NUM!	0.476175	0.97874
LAMA2	#NUM!	#NUM!	0.476175	0.97874
LAMB2	#NUM!	#NUM!	0.476175	0.97874
LANCL3	#NUM!	#NUM!	0.476175	0.97874
LAYN	#NUM!	#NUM!	0.476175	0.97874
LCN2	#NUM!	#NUM!	0.476175	0.97874
LEF1	#NUM!	#NUM!	0.476175	0.97874
LGR4	#NUM!	#NUM!	0.476175	0.97874
LHFP	#NUM!	#NUM!	0.476175	0.97874
LHFPL4	#NUM!	#NUM!	0.476175	0.97874
LIX1L	#NUM!	#NUM!	0.476175	0.97874
LMTK3	#NUM!	#NUM!	0.476175	0.97874
LONRF1	#NUM!	#NUM!	0.476175	0.97874
LOXL2	#NUM!	#NUM!	0.476175	0.97874
LRATD2	#NUM!	#NUM!	0.476175	0.97874
LRG1	#NUM!	#NUM!	0.476175	0.97874
LRP2BP	#NUM!	#NUM!	0.476175	0.97874
LRRC23	#NUM!	#NUM!	0.476175	0.97874
LRRC24	#NUM!	#NUM!	0.476175	0.97874
LRRC32	#NUM!	#NUM!	0.476175	0.97874
LSAMP	#NUM!	#NUM!	0.476175	0.97874
LSR	#NUM!	#NUM!	0.476175	0.97874
LTB4R1	#NUM!	#NUM!	0.476175	0.97874
LTBP4	#NUM!	#NUM!	0.476175	0.97874
LTC4S	#NUM!	#NUM!	0.476175	0.97874
LURAP1	#NUM!	#NUM!	0.476175	0.97874
LUZP2	#NUM!	#NUM!	0.476175	0.97874
LYPLAL1	#NUM!	#NUM!	0.476175	0.97874
MAGEE1	#NUM!	#NUM!	0.476175	0.97874
MAMDC4	#NUM!	#NUM!	0.476175	0.97874
MAP6	#NUM!	#NUM!	0.476175	0.97874
MAP6D1	#NUM!	#NUM!	0.476175	0.97874
MAPK12	#NUM!	#NUM!	0.476175	0.97874
MATN4	#NUM!	#NUM!	0.476175	0.97874
MDGA1	#NUM!	#NUM!	0.476175	0.97874
MEIKIN	#NUM!	#NUM!	0.476175	0.97874
METRNL	#NUM!	#NUM!	0.476175	0.97874
MFSD13B	#NUM!	#NUM!	0.476175	0.97874
MFSD2A	#NUM!	#NUM!	0.476175	0.97874
MFSD9	#NUM!	#NUM!	0.476175	0.97874
MGME1	#NUM!	#NUM!	0.476175	0.97874
MID2	#NUM!	#NUM!	0.476175	0.97874
MIRT2	#NUM!	#NUM!	0.476175	0.97874
MLKL	#NUM!	#NUM!	0.476175	0.97874
MM2PR	#NUM!	#NUM!	0.476175	0.97874
MMP23	#NUM!	#NUM!	0.476175	0.97874
MOCOS	#NUM!	#NUM!	0.476175	0.97874
MROH5	#NUM!	#NUM!	0.476175	0.97874
MSL3L2	#NUM!	#NUM!	0.476175	0.97874
MSRB3	#NUM!	#NUM!	0.476175	0.97874
MST1	#NUM!	#NUM!	0.476175	0.97874
MT2	#NUM!	#NUM!	0.476175	0.97874
MYBL2	#NUM!	#NUM!	0.476175	0.97874
MYL6B	#NUM!	#NUM!	0.476175	0.97874
MYO16	#NUM!	#NUM!	0.476175	0.97874
MYO3B	#NUM!	#NUM!	0.476175	0.97874
MYRIP	#NUM!	#NUM!	0.476175	0.97874
N4BP2OS	#NUM!	#NUM!	0.476175	0.97874
NAB2	#NUM!	#NUM!	0.476175	0.97874
NANOS1	#NUM!	#NUM!	0.476175	0.97874
NCKAP5LOS	#NUM!	#NUM!	0.476175	0.97874
NEIL3	#NUM!	#NUM!	0.476175	0.97874
NEURL1A	#NUM!	#NUM!	0.476175	0.97874
NHSL1	#NUM!	#NUM!	0.476175	0.97874
NLRP10	#NUM!	#NUM!	0.476175	0.97874
NPL	#NUM!	#NUM!	0.476175	0.97874
NQO1	#NUM!	#NUM!	0.476175	0.97874
NR1H3	#NUM!	#NUM!	0.476175	0.97874
NR2F2	#NUM!	#NUM!	0.476175	0.97874
NRAP	#NUM!	#NUM!	0.476175	0.97874
NRG3	#NUM!	#NUM!	0.476175	0.97874
NRTN	#NUM!	#NUM!	0.476175	0.97874
NT5DC2	#NUM!	#NUM!	0.476175	0.97874
NTN1	#NUM!	#NUM!	0.476175	0.97874
NTRK3	#NUM!	#NUM!	0.476175	0.97874
NUDT17	#NUM!	#NUM!	0.476175	0.97874
NUPR1	#NUM!	#NUM!	0.476175	0.97874
OCLN	#NUM!	#NUM!	0.476175	0.97874
OIP5	#NUM!	#NUM!	0.476175	0.97874
OLFML3	#NUM!	#NUM!	0.476175	0.97874
OLFR433	#NUM!	#NUM!	0.476175	0.97874
OMP	#NUM!	#NUM!	0.476175	0.97874
OPCML	#NUM!	#NUM!	0.476175	0.97874
OSBPL5	#NUM!	#NUM!	0.476175	0.97874
OSCP1	#NUM!	#NUM!	0.476175	0.97874
OTOF	#NUM!	#NUM!	0.476175	0.97874
OTOS	#NUM!	#NUM!	0.476175	0.97874
P2RY1	#NUM!	#NUM!	0.476175	0.97874
PAGR1A	#NUM!	#NUM!	0.476175	0.97874
PALD1	#NUM!	#NUM!	0.476175	0.97874
PAMR1	#NUM!	#NUM!	0.476175	0.97874
PANX3	#NUM!	#NUM!	0.476175	0.97874
PARD3	#NUM!	#NUM!	0.476175	0.97874
PARD6G	#NUM!	#NUM!	0.476175	0.97874
PASK	#NUM!	#NUM!	0.476175	0.97874
PCDHGB5	#NUM!	#NUM!	0.476175	0.97874
PDE6G	#NUM!	#NUM!	0.476175	0.97874
PDGFRL	#NUM!	#NUM!	0.476175	0.97874
PEMT	#NUM!	#NUM!	0.476175	0.97874
PHACTR3	#NUM!	#NUM!	0.476175	0.97874
PHETA1	#NUM!	#NUM!	0.476175	0.97874
PHF21B	#NUM!	#NUM!	0.476175	0.97874
PHXR2	#NUM!	#NUM!	0.476175	0.97874
PIEZO2	#NUM!	#NUM!	0.476175	0.97874
PIPOX	#NUM!	#NUM!	0.476175	0.97874
PIWIL2	#NUM!	#NUM!	0.476175	0.97874
PJVK	#NUM!	#NUM!	0.476175	0.97874
PKN3	#NUM!	#NUM!	0.476175	0.97874
PLA1A	#NUM!	#NUM!	0.476175	0.97874
PLEKHG4	#NUM!	#NUM!	0.476175	0.97874
PLET1	#NUM!	#NUM!	0.476175	0.97874
PLK1	#NUM!	#NUM!	0.476175	0.97874
PLK2	#NUM!	#NUM!	0.476175	0.97874
PLPP7	#NUM!	#NUM!	0.476175	0.97874
PLSCR4	#NUM!	#NUM!	0.476175	0.97874
PLXNA2	#NUM!	#NUM!	0.476175	0.97874
PNP2	#NUM!	#NUM!	0.476175	0.97874
POMGNT2	#NUM!	#NUM!	0.476175	0.97874
POPDC3	#NUM!	#NUM!	0.476175	0.97874
PP2D1	#NUM!	#NUM!	0.476175	0.97874
PPIL6	#NUM!	#NUM!	0.476175	0.97874
PPM1J	#NUM!	#NUM!	0.476175	0.97874
PRC1	#NUM!	#NUM!	0.476175	0.97874
PRDM8	#NUM!	#NUM!	0.476175	0.97874
PROSCOS	#NUM!	#NUM!	0.476175	0.97874
PRR36	#NUM!	#NUM!	0.476175	0.97874
PRSS12	#NUM!	#NUM!	0.476175	0.97874
PRSS16	#NUM!	#NUM!	0.476175	0.97874
PRSS27	#NUM!	#NUM!	0.476175	0.97874
PRSS53	#NUM!	#NUM!	0.476175	0.97874
PRTN3	#NUM!	#NUM!	0.476175	0.97874
PTGDR2	#NUM!	#NUM!	0.476175	0.97874
PTGS2OS2	#NUM!	#NUM!	0.476175	0.97874
PTK7	#NUM!	#NUM!	0.476175	0.97874
PTPN14	#NUM!	#NUM!	0.476175	0.97874
PTPRD	#NUM!	#NUM!	0.476175	0.97874
PYCR1	#NUM!	#NUM!	0.476175	0.97874
RAB13	#NUM!	#NUM!	0.476175	0.97874
RAB15	#NUM!	#NUM!	0.476175	0.97874
RAB32	#NUM!	#NUM!	0.476175	0.97874
RALYL	#NUM!	#NUM!	0.476175	0.97874
RASL11A	#NUM!	#NUM!	0.476175	0.97874
RBFOX2	#NUM!	#NUM!	0.476175	0.97874
RBMS3	#NUM!	#NUM!	0.476175	0.97874
RCVRN	#NUM!	#NUM!	0.476175	0.97874
REC8	#NUM!	#NUM!	0.476175	0.97874
REM2	#NUM!	#NUM!	0.476175	0.97874
RETNLG	#NUM!	#NUM!	0.476175	0.97874
RFLNA	#NUM!	#NUM!	0.476175	0.97874
RFLNB	#NUM!	#NUM!	0.476175	0.97874
RFX4	#NUM!	#NUM!	0.476175	0.97874
RIMKLA	#NUM!	#NUM!	0.476175	0.97874
ROPN1L	#NUM!	#NUM!	0.476175	0.97874
SALL2	#NUM!	#NUM!	0.476175	0.97874
SARM1	#NUM!	#NUM!	0.476175	0.97874
SCN1B	#NUM!	#NUM!	0.476175	0.97874
SCNN1A	#NUM!	#NUM!	0.476175	0.97874
SCRG1	#NUM!	#NUM!	0.476175	0.97874
SEC1	#NUM!	#NUM!	0.476175	0.97874
SEMA6C	#NUM!	#NUM!	0.476175	0.97874
SERPINB1B	#NUM!	#NUM!	0.476175	0.97874
SERPINE3	#NUM!	#NUM!	0.476175	0.97874
SERPING1	#NUM!	#NUM!	0.476175	0.97874
SETMAR	#NUM!	#NUM!	0.476175	0.97874
SH2D1A	#NUM!	#NUM!	0.476175	0.97874
SH3D19	#NUM!	#NUM!	0.476175	0.97874
SHCBP1	#NUM!	#NUM!	0.476175	0.97874
SHISA9	#NUM!	#NUM!	0.476175	0.97874
SHMT1	#NUM!	#NUM!	0.476175	0.97874
SIRPB1C	#NUM!	#NUM!	0.476175	0.97874
SIX5	#NUM!	#NUM!	0.476175	0.97874
SKA3	#NUM!	#NUM!	0.476175	0.97874
SLC16A11	#NUM!	#NUM!	0.476175	0.97874
SLC22A14	#NUM!	#NUM!	0.476175	0.97874
SLC25A18	#NUM!	#NUM!	0.476175	0.97874
SLC29A4	#NUM!	#NUM!	0.476175	0.97874
SLC2A9	#NUM!	#NUM!	0.476175	0.97874
SLC32A1	#NUM!	#NUM!	0.476175	0.97874
SLC35G1	#NUM!	#NUM!	0.476175	0.97874
SLC39A4	#NUM!	#NUM!	0.476175	0.97874
SLC45A3	#NUM!	#NUM!	0.476175	0.97874
SLC4A8	#NUM!	#NUM!	0.476175	0.97874
SLC6A17	#NUM!	#NUM!	0.476175	0.97874
SLIT2	#NUM!	#NUM!	0.476175	0.97874
SMIM1	#NUM!	#NUM!	0.476175	0.97874
SMIM18	#NUM!	#NUM!	0.476175	0.97874
SOX30	#NUM!	#NUM!	0.476175	0.97874
SPACA6	#NUM!	#NUM!	0.476175	0.97874
SPAG4	#NUM!	#NUM!	0.476175	0.97874
SPATA17	#NUM!	#NUM!	0.476175	0.97874
SPATA5L1	#NUM!	#NUM!	0.476175	0.97874
SPDEF	#NUM!	#NUM!	0.476175	0.97874
SPEG	#NUM!	#NUM!	0.476175	0.97874
SPIN2C	#NUM!	#NUM!	0.476175	0.97874
SPNS2	#NUM!	#NUM!	0.476175	0.97874
SPRED3	#NUM!	#NUM!	0.476175	0.97874
SPRY2	#NUM!	#NUM!	0.476175	0.97874
SPRY3	#NUM!	#NUM!	0.476175	0.97874
SRXN1	#NUM!	#NUM!	0.476175	0.97874
SSTR2	#NUM!	#NUM!	0.476175	0.97874
ST6GALNAC2	#NUM!	#NUM!	0.476175	0.97874
STAMOS	#NUM!	#NUM!	0.476175	0.97874
STAP2	#NUM!	#NUM!	0.476175	0.97874
STARD13	#NUM!	#NUM!	0.476175	0.97874
STK32C	#NUM!	#NUM!	0.476175	0.97874
STPG4	#NUM!	#NUM!	0.476175	0.97874
SULT1A1	#NUM!	#NUM!	0.476175	0.97874
SYNPO2L	#NUM!	#NUM!	0.476175	0.97874
SYT9	#NUM!	#NUM!	0.476175	0.97874
SYTL2	#NUM!	#NUM!	0.476175	0.97874
TACSTD2	#NUM!	#NUM!	0.476175	0.97874
TAF9	#NUM!	#NUM!	0.476175	0.97874
TAFA5	#NUM!	#NUM!	0.476175	0.97874
TBC1D30	#NUM!	#NUM!	0.476175	0.97874
TBX2	#NUM!	#NUM!	0.476175	0.97874
TBX6	#NUM!	#NUM!	0.476175	0.97874
TCEA3	#NUM!	#NUM!	0.476175	0.97874
TCTEX1D1	#NUM!	#NUM!	0.476175	0.97874
TDRD12	#NUM!	#NUM!	0.476175	0.97874
TEAD1	#NUM!	#NUM!	0.476175	0.97874
TEKT5	#NUM!	#NUM!	0.476175	0.97874
TERT	#NUM!	#NUM!	0.476175	0.97874
TESMIN	#NUM!	#NUM!	0.476175	0.97874
TEX15	#NUM!	#NUM!	0.476175	0.97874
TEX52	#NUM!	#NUM!	0.476175	0.97874
THAP8	#NUM!	#NUM!	0.476175	0.97874
TIAM2	#NUM!	#NUM!	0.476175	0.97874
TLCD1	#NUM!	#NUM!	0.476175	0.97874
TLE6	#NUM!	#NUM!	0.476175	0.97874
TLR11	#NUM!	#NUM!	0.476175	0.97874
TLR13	#NUM!	#NUM!	0.476175	0.97874
TLR5	#NUM!	#NUM!	0.476175	0.97874
TLR8	#NUM!	#NUM!	0.476175	0.97874
TM4SF1	#NUM!	#NUM!	0.476175	0.97874
TMEM106A	#NUM!	#NUM!	0.476175	0.97874
TMEM151A	#NUM!	#NUM!	0.476175	0.97874
TMEM253	#NUM!	#NUM!	0.476175	0.97874
TMEM37	#NUM!	#NUM!	0.476175	0.97874
TMEM56	#NUM!	#NUM!	0.476175	0.97874
TMPRSS4	#NUM!	#NUM!	0.476175	0.97874
TNFAIP8L1	#NUM!	#NUM!	0.476175	0.97874
TNFRSF25	#NUM!	#NUM!	0.476175	0.97874
TNFSF14	#NUM!	#NUM!	0.476175	0.97874
TPCN1	#NUM!	#NUM!	0.476175	0.97874
TPTE	#NUM!	#NUM!	0.476175	0.97874
TRAJ4	#NUM!	#NUM!	0.476175	0.97874
TRAV13-4-DV7	#NUM!	#NUM!	0.476175	0.97874
TRAV14N-3	#NUM!	#NUM!	0.476175	0.97874
TRAV6-7-DV9	#NUM!	#NUM!	0.476175	0.97874
TRBJ2-7	#NUM!	#NUM!	0.476175	0.97874
TREM1	#NUM!	#NUM!	0.476175	0.97874
TREML1	#NUM!	#NUM!	0.476175	0.97874
TRIM16	#NUM!	#NUM!	0.476175	0.97874
TRIP13	#NUM!	#NUM!	0.476175	0.97874
TRP63	#NUM!	#NUM!	0.476175	0.97874
TRPC4	#NUM!	#NUM!	0.476175	0.97874
TRPM1	#NUM!	#NUM!	0.476175	0.97874
TRPV4	#NUM!	#NUM!	0.476175	0.97874
TSNAXIP1	#NUM!	#NUM!	0.476175	0.97874
TSPAN32	#NUM!	#NUM!	0.476175	0.97874
TSPEAR	#NUM!	#NUM!	0.476175	0.97874
TSPOAP1	#NUM!	#NUM!	0.476175	0.97874
TST	#NUM!	#NUM!	0.476175	0.97874
TTC30B	#NUM!	#NUM!	0.476175	0.97874
TTC39B	#NUM!	#NUM!	0.476175	0.97874
TXK	#NUM!	#NUM!	0.476175	0.97874
UNC13B	#NUM!	#NUM!	0.476175	0.97874
UPK1B	#NUM!	#NUM!	0.476175	0.97874
UPP1	#NUM!	#NUM!	0.476175	0.97874
VAMP9	#NUM!	#NUM!	0.476175	0.97874
VASH2	#NUM!	#NUM!	0.476175	0.97874
WDFY3	#NUM!	#NUM!	0.476175	0.97874
WDR54	#NUM!	#NUM!	0.476175	0.97874
WSCD2	#NUM!	#NUM!	0.476175	0.97874
XKR9	#NUM!	#NUM!	0.476175	0.97874
XLR3A	#NUM!	#NUM!	0.476175	0.97874
ZBED5	#NUM!	#NUM!	0.476175	0.97874
ZBTB32	#NUM!	#NUM!	0.476175	0.97874
ZC4H2	#NUM!	#NUM!	0.476175	0.97874
ZCWPW2	#NUM!	#NUM!	0.476175	0.97874
ZFP30	#NUM!	#NUM!	0.476175	0.97874
ZFP354C	#NUM!	#NUM!	0.476175	0.97874
ZFP423	#NUM!	#NUM!	0.476175	0.97874
ZFP493	#NUM!	#NUM!	0.476175	0.97874
ZFP532	#NUM!	#NUM!	0.476175	0.97874
ZFP661	#NUM!	#NUM!	0.476175	0.97874
ZFP72	#NUM!	#NUM!	0.476175	0.97874
ZFP763	#NUM!	#NUM!	0.476175	0.97874
ZFP773	#NUM!	#NUM!	0.476175	0.97874
ZFP820	#NUM!	#NUM!	0.476175	0.97874
ZFP85OS	#NUM!	#NUM!	0.476175	0.97874
ZFP941	#NUM!	#NUM!	0.476175	0.97874
ZFP960	#NUM!	#NUM!	0.476175	0.97874
ZFP965	#NUM!	#NUM!	0.476175	0.97874
ZFP967	#NUM!	#NUM!	0.476175	0.97874
ZFP976	#NUM!	#NUM!	0.476175	0.97874
ZFP981	#NUM!	#NUM!	0.476175	0.97874
ZGLP1	#NUM!	#NUM!	0.476175	0.97874
ZMYND12	#NUM!	#NUM!	0.476175	0.97874
ZP1	#NUM!	#NUM!	0.476175	0.97874
RPA2	-0.00549644	-0.096068	0.476307	0.978875
INTS4	-0.0679306	-0.825601	0.476339	0.978875
ADTRP	-0.0114437	-0.197305	0.476425	0.978951
NSMCE1	0.170618	1.09515	0.476851	0.979725
ZFP408	0.00927446	0.119299	0.477029	0.979889
TRIM8	-0.0863378	-1.05612	0.477004	0.979889
CIRBP	-0.153151	-0.694633	0.47745	0.980653
CCNL1	-0.165241	-0.638296	0.477745	0.98116
CMPK1	-0.12984	-0.741783	0.477851	0.981276
TFE3	-0.0155637	-0.235416	0.478114	0.981714
NEDD4	-0.0790081	-0.749893	0.478168	0.981725
PTPN18	0.127073	0.314099	0.478431	0.982164
WDR83OS	-0.215773	-1.06647	0.478501	0.982206
PSIP1	-0.0374861	-0.3028	0.478807	0.982734
TTF1	0.00654654	0.0621596	0.479143	0.983097
ENTPD5	-0.0647215	-0.92374	0.479176	0.983097
MACROD2	-0.0647215	-0.92374	0.479176	0.983097
ARHGEF1	-0.195265	-1.18585	0.47918	0.983097
EEF1AKMT2	-0.0171746	-0.211007	0.47934	0.983324
GTPBP4	-0.158536	-0.914421	0.479392	0.98333
RFX2	-0.164911	-1.10138	0.479874	0.984218
MPC1	-0.00392673	-0.0123872	0.480158	0.984697
MAP4	-0.136812	-1.0761	0.480445	0.985112
CAPN5	-0.11341	-1.12114	0.480458	0.985112
H2-OA	0.276765	1.20612	0.480914	0.985945
0610012G03RIK	0.135972	1.09219	0.48117	0.986369
RUNX3	-0.410725	-1.11231	0.481521	0.986988
SNIP1	0.0674045	0.772857	0.481792	0.987441
GM16541	0.00742197	0.163521	0.482122	0.987611
KLC3	0.00742197	0.163521	0.482122	0.987611
ZBTB45	0.00742197	0.163521	0.482122	0.987611
USF1	-0.0137521	-0.10926	0.482008	0.987611
YY1	-0.168148	-0.818131	0.482094	0.987611
TSNAX	-0.0878325	-0.901254	0.482532	0.988351
YRDC	-0.0219808	-0.242126	0.4827	0.988491
IFI47	-0.0503081	-0.291192	0.482688	0.988491
XKRX	-0.0267987	-0.304599	0.482803	0.988601
PSMA1	0.239004	1.20589	0.482935	0.988683
APOO	-0.0434822	-0.714446	0.482942	0.988683
EPRS	0.0187811	0.107888	0.483224	0.989058
SPNS1	-0.0251936	-0.283076	0.483217	0.989058
TMED7	-0.161583	-1.14563	0.483383	0.989283
RPL4	-0.860934	-1.20667	0.483436	0.98929
PSMB9	-0.349198	-0.836768	0.483602	0.989497
TRMT44	-0.0415399	-0.871364	0.483636	0.989497
HCCS	-0.106411	-1.15239	0.483796	0.989722
USP36	0.0446652	0.621377	0.483987	0.990011
ZFP579	0.0540254	1.20056	0.48481	0.991392
TMTC1	0.0540254	1.20056	0.48481	0.991392
SNAP47	0.0540254	1.20056	0.48481	0.991392
NOL9	-0.0529288	-0.854759	0.485123	0.991778
GPR137	-0.0529288	-0.854759	0.485123	0.991778
ARHGAP4	-0.0864018	-0.878062	0.485148	0.991778
PRKAG1	-0.0948147	-0.813565	0.485447	0.992288
HYOU1	-0.109877	-0.811071	0.48633	0.992975
ETAA1	-0.0484536	-0.88907	0.486248	0.992975
POLR1A	-0.0484536	-0.88907	0.486248	0.992975
POLR1E	-0.0484536	-0.88907	0.486248	0.992975
GM16845	-0.0484536	-0.88907	0.486248	0.992975
FBXL18	-0.0484536	-0.88907	0.486248	0.992975
MOK	-0.0484536	-0.88907	0.486248	0.992975
RGMB	-0.0484536	-0.88907	0.486248	0.992975
GTPBP8	-0.0849175	-0.976146	0.485951	0.992975
TMEM222	-0.100671	-1.03614	0.485918	0.992975
TTC1	-0.131821	-1.07359	0.486321	0.992975
IVD	0.0434486	0.433788	0.486727	0.993684
DDIT3	0.129828	1.16038	0.487053	0.994249
BRWD1	-0.135355	-1.04415	0.487177	0.994401
PPWD1	-0.0435641	-0.351024	0.487392	0.994738
CAPN2	-0.0559343	-0.636773	0.487574	0.995007
PUS10	-0.105309	-0.85976	0.487801	0.99537
MAD2L2	-0.0313204	-0.400986	0.488112	0.995901
PLCD3	0.133402	1.1913	0.488473	0.996232
AURKAIP1	0.195261	1.12069	0.488437	0.996232
NCOA4	-0.204815	-1.10287	0.488469	0.996232
GMFB	-0.186488	-1.16983	0.488327	0.996232
SAMM50	-0.150145	-1.13034	0.488944	0.99709
MIEN1	-0.222	-1.1781	0.489276	0.997667
PPM1D	-0.0988313	-1.08544	0.489498	0.998017
CD8A	-0.403512	-0.937927	0.489566	0.998055
PSMF1	-0.127148	-1.13999	0.489655	0.998133
KIF1B	-0.0536277	-0.623065	0.489716	0.998156
TCP11L2	0.0727884	1.15454	0.490243	0.998935
HIST1H4I	0.0620464	1.11421	0.490341	0.998935
GM15261	0.0107111	0.185381	0.490319	0.998935
TWSG1	-0.0796196	-0.853736	0.490185	0.998935
TBCE	-0.134021	-1.05981	0.490348	0.998935
APEX1	-0.13931	-1.14761	0.490554	0.999252
MUL1	0.0795832	1.1159	0.490651	0.999274
CLPP	-0.0900643	-0.657643	0.490664	0.999274
SMIM20	-0.14204	-1.16454	0.490799	0.999445
MRPL2	-0.056787	-0.554087	0.491078	0.999912
4732440D04RIK	0.0451309	1.19467	0.501069	1
TMCO3	0.0451309	1.19467	0.501069	1
GSS	0.0451309	1.19467	0.501069	1
LYSMD2	0.0451309	1.19467	0.501069	1
POLG2	0.0800034	1.19114	0.499387	1
9230116N13RIK	0.0470612	1.18696	0.494846	1
SHLD3	0.0470612	1.18696	0.494846	1
SAP30	0.127609	1.17147	0.503064	1
MAP2K3	0.0898849	1.17126	0.495254	1
GLIPR2	0.0844748	1.17093	0.506999	1
THEM4	0.0544801	1.15581	0.505036	1
4833408A19RIK	0.0652649	1.14183	0.519233	1
NAE1	0.0969019	1.13701	0.537916	1
UBFD1	0.124245	1.1367	0.511514	1
NDUFB7	0.289264	1.13023	0.503493	1
UTP3	0.174085	1.12571	0.500389	1
GPN1	0.0635711	1.12354	0.53087	1
RNASEH1	0.0635711	1.12354	0.53087	1
HECTD3	0.0635711	1.12354	0.53087	1
CCDC107	0.173169	1.1212	0.53702	1
PIEZO1	0.0473915	1.11861	0.544874	1
FAM210A	0.0473915	1.11861	0.544874	1
GM568	0.0473915	1.11861	0.544874	1
NUP62	0.0490965	1.11732	0.537451	1
WDR45	0.0490965	1.11732	0.537451	1
JMJD8	0.0490965	1.11732	0.537451	1
COQ7	0.0736881	1.1127	0.515081	1
RPS11	3.03276	1.1067	0.542329	1
TSPAN31	0.157177	1.09836	0.520728	1
CACYBP	0.175801	1.09652	0.55566	1
GM29019	0.0638046	1.09137	0.493905	1
NUDT14	0.104774	1.08844	0.539797	1
DNAJB9	0.199952	1.08725	0.528934	1
GM10138	0.0962611	1.08377	0.524529	1
COPS7A	0.0774708	1.07943	0.56969	1
TRBC1	0.0751258	1.07849	0.526935	1
GM48960	0.0362365	1.07602	0.548704	1
GRAMD1C	0.0362365	1.07602	0.548704	1
MYPOPOS	0.0362365	1.07602	0.548704	1
ERCC2	0.0362365	1.07602	0.548704	1
FADD	0.0362365	1.07602	0.548704	1
CCDC180	0.0362365	1.07602	0.548704	1
UBE2CBP	0.0362365	1.07602	0.548704	1
PFDN4	0.0999329	1.07489	0.559264	1
FANCM	0.0339052	1.07324	0.546423	1
ZFP874B	0.0339052	1.07324	0.546423	1
2810002D19RIK	0.0339052	1.07324	0.546423	1
HASPIN	0.0339052	1.07324	0.546423	1
FAM71E1	0.0339052	1.07324	0.546423	1
ZFP760	0.0339052	1.07324	0.546423	1
ERGIC3	0.171082	1.07288	0.560083	1
MPND	0.131807	1.07201	0.546171	1
FAM92A	0.0861324	1.0688	0.573992	1
EXO5	0.0477783	1.06651	0.526793	1
GM15326	0.0852239	1.06544	0.537752	1
UNKL	0.0720928	1.06508	0.566357	1
SOCS6	0.0776989	1.06189	0.547219	1
5033406O09RIK	0.0739355	1.05804	0.575595	1
2900093K20RIK	0.0605477	1.05604	0.537008	1
TET1	0.0427023	1.05256	0.530315	1
CSF3R	0.0427023	1.05256	0.530315	1
RPL18A	2.57424	1.05125	0.575647	1
H2AFV	0.20002	1.04829	0.576984	1
LIN37	0.0889335	1.04251	0.553379	1
RDH11	0.0528195	1.03395	0.588046	1
NSMCE4A	0.138969	1.03307	0.58862	1
UGDH	0.0512684	1.02553	0.587716	1
MGST3	0.0512684	1.02553	0.587716	1
SCAND1	0.475251	1.02434	0.57229	1
GM44686	0.0861324	1.02371	0.586301	1
TM6SF1	0.0497341	1.02208	0.536202	1
IL2RA	0.122688	1.02185	0.581056	1
ZFP52	0.0813073	1.01967	0.53592	1
TMEM179B	0.130991	1.01566	0.577427	1
ITGA4	0.791088	1.01102	0.561993	1
RPLP0	2.06199	1.00811	0.601704	1
POP7	0.0976351	1.00665	0.596309	1
ALAS1	0.0920768	1.00504	0.510453	1
TMEM8B	0.0345553	1.00489	0.547839	1
ZCCHC9	0.11781	1.00427	0.608339	1
MRPS27	0.061197	1.00304	0.567023	1
SYCE2	0.0530679	0.997241	0.598492	1
APLP2	0.101607	0.994405	0.600804	1
H2-D1	1.76926	0.99327	0.610696	1
NEURL4	0.0631184	0.993111	0.587286	1
INTU	0.0366681	0.992968	0.611353	1
ICK	0.0366681	0.992968	0.611353	1
9330020H09RIK	0.0366681	0.992968	0.611353	1
GFI1	0.0366681	0.992968	0.611353	1
PIGF	0.0384548	0.990904	0.606474	1
GM5141	0.0461387	0.99082	0.566094	1
OGFOD3	0.0515708	0.989669	0.541247	1
RIC8A	0.0894722	0.988908	0.579112	1
PARD3B	0.0466671	0.988791	0.938952	1
BST2	2.20489	0.982929	0.616892	1
CNNM2	0.061522	0.982786	0.626138	1
SNHG15	0.0891354	0.982054	0.503685	1
PDPR	0.0684831	0.977826	0.615446	1
FOXRED1	0.0580397	0.977808	0.62144	1
RPP30	0.0580397	0.977808	0.62144	1
ZSWIM7	0.0702019	0.976859	0.618708	1
LCMT1	0.0548208	0.976681	0.60542	1
CIB2	0.0548208	0.976681	0.60542	1
FAM53B	0.086171	0.974189	0.588488	1
GGH	0.0533412	0.966002	0.543748	1
CD274	0.0969441	0.964635	0.566979	1
TOMM6	0.233041	0.963215	0.580688	1
PEX11B	0.0704131	0.960446	0.63179	1
CMTR2	0.0251082	0.956312	0.589921	1
NTHL1	0.0251082	0.956312	0.589921	1
4930578M01RIK	0.0251082	0.956312	0.589921	1
GPR137C	0.0251082	0.956312	0.589921	1
2200002D01RIK	0.0251082	0.956312	0.589921	1
AMPD2	0.0251082	0.956312	0.589921	1
HDDC3	0.0251082	0.956312	0.589921	1
GM12472	0.0251082	0.956312	0.589921	1
DNM1	0.0251082	0.956312	0.589921	1
SLC25A29	0.0251082	0.956312	0.589921	1
FHL3	0.0251082	0.956312	0.589921	1
TSPAN2OS	0.0251082	0.956312	0.589921	1
2500002B13RIK	0.0251082	0.956312	0.589921	1
GUCY2C	0.0251082	0.956312	0.589921	1
ZFP846	0.0372129	0.939296	0.571402	1
LRRC42	0.0404364	0.935667	0.642431	1
INTS14	0.0687085	0.934208	0.654189	1
ZFP513	0.0388318	0.932802	0.64199	1
JMJD7	0.0388318	0.932802	0.64199	1
B3GALT4	0.0388318	0.932802	0.64199	1
TAGAP1	0.0388318	0.932802	0.64199	1
SSX2IP	0.0388318	0.932802	0.64199	1
COA7	0.0388318	0.932802	0.64199	1
PRMT6	0.0388318	0.932802	0.64199	1
PARD6A	0.0741829	0.915611	0.559303	1
GFRA3	0.0855948	0.913746	0.648355	1
FMNL3	0.0723875	0.913192	0.641839	1
TUBA1A	0.131294	0.913047	0.627601	1
SAR1A	0.130169	0.911703	0.651549	1
KIF18A	0.0751043	0.910668	0.579715	1
CREM	0.139274	0.906633	0.642323	1
MRPS11	0.0767772	0.905403	0.629704	1
NUP43	0.0422978	0.898375	0.666067	1
TDP2	0.0422978	0.898375	0.666067	1
ZFP574	0.0501803	0.896034	0.49533	1
SFT2D2	0.111498	0.891929	0.672222	1
CNN3	0.0407682	0.891032	0.65865	1
SMOX	0.0407682	0.891032	0.65865	1
SLC22A5	0.0392828	0.890522	0.581074	1
ZFP54	0.0392828	0.890522	0.581074	1
WDR61	0.0889423	0.890441	0.561412	1
GSTO1	0.0522314	0.887222	0.536682	1
TLR12	0.0990885	0.884154	0.681165	1
TAF7	0.0946556	0.88195	0.591058	1
POLR1D	0.234609	0.878017	0.676497	1
CACNA1S	0.0558193	0.876102	0.657926	1
NABP1	0.0893771	0.873254	0.688611	1
PHAX	0.100457	0.872112	0.66673	1
GLA	0.065506	0.871115	0.689188	1
CAPRIN2	0.0444595	0.868035	0.571073	1
TRNT1	0.0776072	0.86777	0.522698	1
PPOX	0.0525514	0.867211	0.664764	1
WBP11	0.123176	0.865282	0.649974	1
CERS2	0.101642	0.863915	0.520227	1
PELO	0.042594	0.861968	0.668225	1
LENG9	0.042594	0.861968	0.668225	1
TOX2	0.0345553	0.861362	0.653091	1
KXD1	0.132616	0.859517	0.651863	1
SELENOW	0.365012	0.859229	0.63443	1
ENO3	0.0411516	0.856301	0.585365	1
TTLL12	0.0277622	0.850888	0.678965	1
GM37065	0.0277622	0.850888	0.678965	1
TRPT1	0.0277622	0.850888	0.678965	1
ITPKC	0.0277622	0.850888	0.678965	1
GM15513	0.0277622	0.850888	0.678965	1
PRDM4	0.0277622	0.850888	0.678965	1
WRB	0.0277622	0.850888	0.678965	1
ZFP53	0.102122	0.850451	0.549332	1
CDK9	0.110178	0.84888	0.666965	1
ABCC5	0.0372129	0.845963	0.683644	1
CD59B	0.0433742	0.844176	0.645677	1
KHNYN	0.0616422	0.843609	0.687032	1
GM48099	0.0443576	0.841744	0.673681	1
CYP2R1	0.0257364	0.841273	0.680046	1
TRDMT1	0.0257364	0.841273	0.680046	1
9130023H24RIK	0.0257364	0.841273	0.680046	1
PRDM1	0.0257364	0.841273	0.680046	1
TRAF3IP1	0.0257364	0.841273	0.680046	1
ZFP623	0.0257364	0.841273	0.680046	1
ATCAYOS	0.0257364	0.841273	0.680046	1
PANK2	0.162816	0.838951	0.533228	1
CHAMP1	0.0429282	0.832389	0.587017	1
IFI27L2A	1.57351	0.828743	0.588823	1
TBRG1	0.111571	0.828541	0.699754	1
MTERF4	0.0460827	0.827884	0.676503	1
GM39091	0.0460827	0.827884	0.676503	1
ASS1	0.0872785	0.826257	0.647033	1
DNAJC30	0.0668253	0.8257	0.659306	1
BTF3	0.380571	0.824428	0.711741	1
UFM1	0.130571	0.822562	0.633358	1
TMEM140	0.0477821	0.818771	0.677512	1
GIT1	0.0477821	0.818771	0.677512	1
UBE2J2	0.109966	0.818345	0.645924	1
PNO1	0.0644046	0.814829	0.610542	1
GPATCH11	0.0894107	0.814393	0.521157	1
SYNPO2	0.0266977	0.810943	0.544939	1
GM28068	0.0266977	0.810943	0.544939	1
VPS37B	0.261198	0.810192	0.500936	1
ACOT8	0.06269	0.808284	0.603879	1
CRCP	0.0724115	0.807469	0.706321	1
NT5C	0.145492	0.807137	0.596235	1
NDE1	0.0665134	0.801953	0.726261	1
GM20707	0.0480282	0.797599	0.584821	1
MRPS33	0.180476	0.796181	0.720201	1
PSME2	0.347554	0.794758	0.662245	1
MTX2	0.0798184	0.793735	0.628376	1
CADM1	0.162176	0.793521	0.55482	1
DUSP18	0.0639082	0.788866	0.651895	1
GM43696	0.0298853	0.787861	0.723667	1
SNAPC2	0.0298853	0.787861	0.723667	1
FDXACB1	0.0298853	0.787861	0.723667	1
ANGEL1	0.0298853	0.787861	0.723667	1
WDR55	0.0298853	0.787861	0.723667	1
NSRP1	0.0957965	0.787758	0.725686	1
MRPL54	0.157324	0.785186	0.567045	1
STOX2	0.0282871	0.78455	0.716271	1
1700030K09RIK	0.0282871	0.78455	0.716271	1
GM21860	0.0282871	0.78455	0.716271	1
FRAT2	0.0282871	0.78455	0.716271	1
BRWD3	0.106822	0.784135	0.730215	1
PSMD12	0.113131	0.781514	0.719991	1
SRA1	0.122908	0.769945	0.700549	1
BAP1	0.0463514	0.769521	0.70177	1
ABRAXAS2	0.0788408	0.769004	0.734972	1
NR4A1	0.158547	0.767429	0.659334	1
GLIPR1	0.22414	0.765111	0.723346	1
ELMOD2	0.068051	0.764654	0.749656	1
PQLC2	0.0505077	0.762137	0.508012	1
SHKBP1	0.0505077	0.762137	0.508012	1
MRPS6	0.0764999	0.760663	0.750385	1
MITD1	0.0636872	0.755614	0.630305	1
MED29	0.0957696	0.752198	0.741867	1
SLAMF9	0.278084	0.749645	0.558207	1
TTLL5	0.0607854	0.748315	0.572433	1
XDH	0.0289807	0.748151	0.593553	1
PDCD1	0.0289807	0.748151	0.593553	1
ZKSCAN14	0.0667358	0.747237	0.751123	1
SCIMP	0.263017	0.74583	0.599483	1
UBE2S	0.146253	0.745329	0.598865	1
TMEM115	0.0490052	0.744514	0.689112	1
SENP3	0.0472515	0.7434	0.678943	1
TMEM170	0.030322	0.741916	0.730565	1
ZFP606	0.030322	0.741916	0.730565	1
1700097N02RIK	0.030322	0.741916	0.730565	1
GM525	0.030322	0.741916	0.730565	1
TFB1M	0.030322	0.741916	0.730565	1
3300002I08RIK	0.030322	0.741916	0.730565	1
ZNRD1	0.117232	0.741169	0.520066	1
NCF1	0.471513	0.737906	0.670108	1
FFAR4	0.0398471	0.735895	0.723667	1
RPL9	1.26793	0.734143	0.763539	1
RABEPK	0.0492593	0.730557	0.767461	1
ZCCHC10	0.0747995	0.729378	0.766911	1
ZBP1	0.0849293	0.727696	0.69745	1
DOCK9	0.0404294	0.726814	0.753678	1
CCL27A	0.0336171	0.724138	0.764939	1
CDK5	0.0490052	0.72025	0.693338	1
SLC25A46	0.0628586	0.719201	0.689682	1
GMPR2	0.0573067	0.714269	0.695388	1
FCER1G	0.712869	0.714174	0.774691	1
ABCG2	0.0321752	0.713654	0.73698	1
LRRC25	0.0321752	0.713654	0.73698	1
H6PD	0.0321752	0.713654	0.73698	1
LIN54	0.0738888	0.713265	0.595781	1
ACAD10	0.0393575	0.712154	0.57354	1
GLP2R	0.0308585	0.711113	0.607305	1
VTI1B	0.110324	0.708533	0.776524	1
1110012L19RIK	0.035374	0.708379	0.774674	1
CDCA4	0.035374	0.708379	0.774674	1
CPEB2	0.0682884	0.707906	0.779193	1
SLC35B3	0.0830695	0.707753	0.770401	1
NDUFAF7	0.0593838	0.706725	0.767838	1
H2-DMB1	0.196133	0.704676	0.525729	1
PNP	0.100325	0.703105	0.703241	1
EIF1B	0.106255	0.699783	0.584657	1
TMUB2	0.0539244	0.697207	0.689903	1
FCHO1	0.0603083	0.697084	0.548874	1
HABP4	0.0339434	0.695282	0.739645	1
ENDOD1	0.0339434	0.695282	0.739645	1
CREB3	0.113585	0.693164	0.723188	1
CCDC126	0.0371903	0.689092	0.673833	1
MORF4L2	0.140905	0.68861	0.760017	1
LIAS	0.0625893	0.688148	0.786889	1
PIM3	0.0326138	0.687558	0.612791	1
IGF2BP3	0.0326138	0.687558	0.612791	1
EBPL	0.110411	0.68643	0.687665	1
BLK	0.0591089	0.686378	0.764782	1
SLC4A2	0.035665	0.683718	0.740197	1
HCFC1R1	0.109425	0.683599	0.694839	1
TUSC3	0.0608939	0.680671	0.697739	1
SLC46A2	0.0169174	0.679711	0.750748	1
GM9530	0.0169174	0.679711	0.750748	1
RELL2	0.0169174	0.679711	0.750748	1
GM9828	0.0169174	0.679711	0.750748	1
GPR19	0.0169174	0.679711	0.750748	1
HARBI1	0.0169174	0.679711	0.750748	1
GM14029	0.0169174	0.679711	0.750748	1
GM27010	0.0169174	0.679711	0.750748	1
1810062G17RIK	0.0169174	0.679711	0.750748	1
SPA17	0.0169174	0.679711	0.750748	1
GM49719	0.0169174	0.679711	0.750748	1
TMEM220	0.0169174	0.679711	0.750748	1
AC125149.3	0.0169174	0.679711	0.750748	1
F5	0.0169174	0.679711	0.750748	1
FAS	0.0169174	0.679711	0.750748	1
GM44066	0.0169174	0.679711	0.750748	1
MFSD4B4	0.0169174	0.679711	0.750748	1
RIBC1	0.0169174	0.679711	0.750748	1
ZFP41	0.0169174	0.679711	0.750748	1
METRN	0.0169174	0.679711	0.750748	1
PCGF1	0.0169174	0.679711	0.750748	1
GM8797	0.0169174	0.679711	0.750748	1
DLGAP5	0.0169174	0.679711	0.750748	1
ZFP456	0.0169174	0.679711	0.750748	1
GM12184	0.0169174	0.679711	0.750748	1
GM14403	0.0169174	0.679711	0.750748	1
PYGO2	0.0373583	0.677005	0.739412	1
IFI27	0.0823817	0.670495	0.516599	1
COA6	0.0723305	0.670218	0.78996	1
RPAP1	0.0289807	0.666143	0.749913	1
ZFP458	0.0299749	0.665042	0.532069	1
UBE2E3	0.0915546	0.664437	0.75443	1
HDC	0.209939	0.661836	0.938952	1
GTF2H4	0.0425708	0.660456	0.6097	1
TMEM134	0.169004	0.65975	0.782373	1
WDR12	0.0376487	0.658737	0.614825	1
CTU2	0.0392961	0.657047	0.613573	1
PPP1R11	0.137296	0.652528	0.505141	1
YIPF3	0.0779699	0.650519	0.800545	1
HACD2	0.0639321	0.650054	0.774133	1
CTSL	1.00398	0.648385	0.810199	1
SPDL1	0.019455	0.647479	0.938952	1
TOLLIP	0.0488246	0.642917	0.811737	1
GPR65	0.0753854	0.642021	0.593966	1
A530064D06RIK	0.0471653	0.641913	0.774674	1
GMPPB	0.0791208	0.64151	0.647814	1
ATAD2	0.0556773	0.640027	0.784835	1
BET1L	0.0797113	0.639933	0.658966	1
MRPS26	0.0845448	0.639427	0.622622	1
LCA5L	0.0398471	0.636962	0.723667	1
DERA	0.0683365	0.636911	0.816994	1
PDCD6IP	0.109113	0.63562	0.598425	1
RCBTB2	0.0536811	0.63544	0.676287	1
RBM42	0.0913166	0.635047	0.772656	1
ZFP617	0.0427383	0.630792	0.576908	1
CLUH	0.0359907	0.630004	0.74849	1
ZMAT5	0.0757384	0.627621	0.812222	1
PLA2G12A	0.0400176	0.627464	0.577128	1
PPP1R12C	0.0455365	0.625192	0.821514	1
EMC9	0.0473974	0.624618	0.756009	1
VKORC1	0.0743564	0.620699	0.776247	1
KDM1B	0.0786474	0.619605	0.802643	1
BRAP	0.0438818	0.617373	0.825867	1
ADA	0.0346103	0.617275	0.514914	1
RUVBL1	0.0501777	0.616876	0.771677	1
ARFRP1	0.0637019	0.616498	0.794402	1
SERAC1	0.0402681	0.61498	0.776522	1
GM48486	0.0790017	0.614064	0.723626	1
ZRSR1	0.0193613	0.614051	0.81091	1
BCAS1	0.0193613	0.614051	0.81091	1
PLEKHN1	0.0193613	0.614051	0.81091	1
EIF5A2	0.0193613	0.614051	0.81091	1
TMEM267	0.0193613	0.614051	0.81091	1
4930509H03RIK	0.0193613	0.614051	0.81091	1
CUEDC1	0.0193613	0.614051	0.81091	1
ZFP687	0.0193613	0.614051	0.81091	1
KIFC3	0.0193613	0.614051	0.81091	1
ZAP70	0.0193613	0.614051	0.81091	1
ZFP324	0.0193613	0.614051	0.81091	1
GM13032	0.0193613	0.614051	0.81091	1
CCDC102A	0.0422171	0.610333	0.829807	1
DBR1	0.0385418	0.609978	0.771156	1
WDR13	0.0436519	0.609267	0.782076	1
IFIT2	0.0970837	0.60833	0.822626	1
MRI1	0.0767335	0.608186	0.800306	1
SASS6	0.0367779	0.605981	0.76211	1
PUS3	0.0367779	0.605981	0.76211	1
GM5914	0.0466293	0.603398	0.6206	1
AC168977.1	0.0178168	0.602603	0.787045	1
PALB2	0.0178168	0.602603	0.787045	1
GM26885	0.0178168	0.602603	0.787045	1
9530052E02RIK	0.0178168	0.602603	0.787045	1
LRRC4C	0.0178168	0.602603	0.787045	1
ETFBKMT	0.0178168	0.602603	0.787045	1
RSL1	0.0178168	0.602603	0.787045	1
DDX11	0.0178168	0.602603	0.787045	1
LGR5	0.0178168	0.602603	0.787045	1
GM20429	0.0178168	0.602603	0.787045	1
APPBP2OS	0.0178168	0.602603	0.787045	1
POLN	0.0178168	0.602603	0.787045	1
BNIP1	0.0542714	0.60212	0.630481	1
GATB	0.038841	0.598926	0.836088	1
PRKAB1	0.038841	0.598926	0.836088	1
MSRB1	0.0586848	0.598785	0.8358	1
ATP6V0E	0.226484	0.596623	0.834444	1
VPS36	0.0869572	0.593463	0.838497	1
CDPF1	0.046008	0.592227	0.706255	1
TRIM25	0.219713	0.590233	0.536067	1
PREPL	0.0334867	0.589509	0.837259	1
PARP14	0.111878	0.589199	0.811845	1
1300002E11RIK	0.0487362	0.585982	0.839084	1
PRUNE1	0.0405387	0.584562	0.842483	1
HPS4	0.0432141	0.58347	0.602444	1
PRR5	0.0801002	0.582378	0.785342	1
RAB22A	0.079941	0.580485	0.828846	1
PIAS4	0.0446764	0.577664	0.556575	1
GM26590	0.0213613	0.577013	0.836809	1
SLC9A2	0.0213613	0.577013	0.836809	1
DIS3	0.0213613	0.577013	0.836809	1
RHBDD3	0.0213613	0.577013	0.836809	1
BC051226	0.0213613	0.577013	0.836809	1
TTF2	0.0213613	0.577013	0.836809	1
9430041J12RIK	0.0213613	0.577013	0.836809	1
ZFP628	0.0213613	0.577013	0.836809	1
9530018F02RIK	0.0213613	0.577013	0.836809	1
CD79B	0.0701018	0.574361	0.843791	1
GPR162	0.0414682	0.57388	0.587599	1
NHEJ1	0.02002	0.569407	0.795161	1
1810009A15RIK	0.02002	0.569407	0.795161	1
TOP2A	0.02002	0.569407	0.795161	1
ZFP296	0.02002	0.569407	0.795161	1
EXTL2	0.02002	0.569407	0.795161	1
4732491K20RIK	0.02002	0.569407	0.795161	1
L1CAM	0.02002	0.569407	0.795161	1
GM10501	0.02002	0.569407	0.795161	1
MAGI2	0.02002	0.569407	0.795161	1
AKR1C13	0.02002	0.569407	0.795161	1
CDKL3	0.0415124	0.564151	0.529149	1
VPS52	0.0513577	0.562641	0.615971	1
HK2	0.0383354	0.560775	0.633906	1
ALKBH1	0.0995294	0.560262	0.8099	1
FKBPL	0.0231988	0.55655	0.849878	1
GCSH	0.0231988	0.55655	0.849878	1
FRAT1	0.0231988	0.55655	0.849878	1
GM11423	0.0231988	0.55655	0.849878	1
SLC35E4	0.0231988	0.55655	0.849878	1
SLC25A35	0.0231988	0.55655	0.849878	1
FBXO36	0.0209489	0.555421	0.542155	1
EIF2B2	0.0461135	0.554427	0.701336	1
BORCS8	0.097504	0.553517	0.49255	1
ADGRE5	0.201683	0.552749	0.774438	1
ORAI1	0.106634	0.551832	0.856921	1
FEN1	0.0452655	0.550532	0.634155	1
RPP21	0.0621014	0.54781	0.823795	1
1700096K18RIK	0.0351994	0.546035	0.774759	1
A430033K04RIK	0.0218764	0.545701	0.796687	1
GM3448	0.0218764	0.545701	0.796687	1
GM45871	0.0218764	0.545701	0.796687	1
4933433G15RIK	0.0218764	0.545701	0.796687	1
GM47644	0.0218764	0.545701	0.796687	1
CD84	0.0218764	0.545701	0.796687	1
ACOT7	0.0218764	0.545701	0.796687	1
IL27RA	0.0218764	0.545701	0.796687	1
D030028A08RIK	0.0218764	0.545701	0.796687	1
TMLHE	0.117856	0.544845	0.6384	1
H2-T23	0.481976	0.54407	0.647076	1
PDGFA	0.0486263	0.54146	0.849943	1
NAPA	0.0892745	0.541323	0.72033	1
LSM2	0.0444745	0.541299	0.703741	1
ZKSCAN17	0.0266752	0.540734	0.860019	1
1600012H06RIK	0.0266752	0.540734	0.860019	1
MTG2	0.0266752	0.540734	0.860019	1
BCDIN3D	0.0283652	0.539814	0.861086	1
NBL1	0.0455804	0.538269	0.840591	1
TMEM185A	0.0411556	0.537503	0.791048	1
KLK1	1.58342	0.537154	0.793026	1
LMO4	0.0835388	0.53303	0.853608	1
CCP110	0.0236231	0.532095	0.795965	1
NADK2	0.0236231	0.532095	0.795965	1
FBF1	0.0236231	0.532095	0.795965	1
TOR4A	0.0236231	0.532095	0.795965	1
IPPK	0.0236231	0.532095	0.795965	1
SYTL1	0.0236231	0.532095	0.795965	1
RAB29	0.0446956	0.530981	0.633831	1
SRSF5	0.258553	0.530544	0.836427	1
FDX1	0.0514892	0.530348	0.857174	1
DAPP1	0.236742	0.529206	0.659507	1
GM33524	0.0225314	0.528477	0.590228	1
ALDH3A2	0.0338062	0.527343	0.626907	1
TBC1D31	0.0253211	0.525264	0.794174	1
2310033P09RIK	0.053501	0.524884	0.843867	1
NOP2	0.0286495	0.523902	0.788917	1
2310061I04RIK	0.0286495	0.523902	0.788917	1
IRF2BP1	0.0286495	0.523902	0.788917	1
SUV39H1	0.0269931	0.52299	0.791758	1
AP3S1	0.0769237	0.519279	0.54546	1
GRAMD3	0.142322	0.518318	0.703988	1
NTPCR	0.0498754	0.517155	0.861826	1
LIN9	0.0241329	0.515804	0.609151	1
PIGYL	0.054085	0.515508	0.719379	1
TRMT11	0.0305787	0.51492	0.627253	1
CD28	0.0601033	0.514131	0.764101	1
FBXO6	0.0450537	0.513636	0.84247	1
GCNT7	0.0289652	0.510955	0.626098	1
PNPLA6	0.0289652	0.510955	0.626098	1
GM15478	0.0289652	0.510955	0.626098	1
CBX4	0.0833281	0.507988	0.84583	1
KLRA8	0.019455	0.504425	0.938952	1
ETHE1	0.0810587	0.501556	0.663281	1
STXBP4	0.0250159	0.500871	0.722539	1
CHPF2	0.0340621	0.4998	0.623699	1
ARFGAP1	0.041383	0.498663	0.842927	1
SNHG20	0.0397363	0.497576	0.845727	1
ECH1	0.157637	0.494296	0.873975	1
RHOG	0.0762906	0.494189	0.665222	1
FBXL14	0.0372595	0.493965	0.61653	1
TMEM65	0.031277	0.493322	0.660563	1
AI413582	0.0625194	0.492891	0.710347	1
IL2RB	0.0358949	0.492552	0.577217	1
MRPL41	0.0579107	0.492059	0.872231	1
GNPTG	0.0489373	0.491799	0.570167	1
NOP58	0.0610972	0.490718	0.609841	1
MYO1G	0.0807036	0.490563	0.729888	1
KLF8	0.0714702	0.490105	0.882995	1
SUGT1	0.0754633	0.48922	0.707878	1
DHRS7B	0.0348836	0.48864	0.855079	1
SLFN5	0.161628	0.487925	0.86229	1
GDE1	0.0423313	0.487558	0.868214	1
CETN3	0.0687371	0.48695	0.855057	1
RHNO1	0.0397363	0.486296	0.846765	1
TMA16	0.0295538	0.484386	0.650496	1
LSM8	0.0557035	0.484	0.84127	1
CSF1	0.0315894	0.482261	0.631375	1
XAF1	0.0372595	0.4809	0.702098	1
RAD52	0.0337681	0.47984	0.776496	1
HIF1AN	0.0337681	0.47984	0.776496	1
DNLZ	0.0485681	0.478832	0.772596	1
ZFP729A	0.0277943	0.475839	0.635754	1
SIAH1A	0.0457178	0.475693	0.610045	1
MTRF1L	0.0298479	0.47529	0.856135	1
GPR132	0.104561	0.474755	0.825273	1
ACVR1	0.0247658	0.472627	0.558704	1
PSMD8	0.111945	0.472426	0.493786	1
GAS5	0.261528	0.471081	0.843663	1
IFI44	0.0603497	0.469791	0.858058	1
TRMT10C	0.0383259	0.46945	0.895411	1
VAMP5	0.0259776	0.467467	0.613969	1
NUDT1	0.0259776	0.467467	0.613969	1
PI4K2B	0.0259776	0.467467	0.613969	1
TENT4A	0.0259776	0.467467	0.613969	1
MRPL14	0.0691383	0.467045	0.887439	1
ZFP146	0.0281245	0.466654	0.853304	1
CYBA	0.620433	0.463476	0.891473	1
PTPMT1	0.048712	0.462985	0.860817	1
CRLF2	0.0911319	0.461227	0.889455	1
4921524J17RIK	0.0521088	0.460377	0.895325	1
TIMM17B	0.0513191	0.458693	0.898897	1
GBP9	0.0240624	0.458644	0.580731	1
CCDC77	0.0240624	0.458644	0.580731	1
YARS2	0.0240624	0.458644	0.580731	1
ALDH18A1	0.0263564	0.458302	0.847115	1
VPS26A	0.0520474	0.456315	0.593453	1
EFHD2	0.0436621	0.456268	0.816806	1
JMJD6	0.0330512	0.45479	0.63119	1
TUBA4A	0.0426757	0.454484	0.844192	1
GM4221	0.0353437	0.454266	0.821645	1
POLR2C	0.062076	0.450796	0.827263	1
GALNT6	0.0245103	0.449799	0.835059	1
1110032A03RIK	0.0546454	0.448569	0.661297	1
TTC13	0.0446698	0.44791	0.682265	1
SERPINA3G	0.0282476	0.447616	0.504653	1
GM26827	0.0219542	0.447439	0.526793	1
PSMB8	0.342927	0.445504	0.90535	1
9330160F10RIK	0.0250335	0.444756	0.898198	1
CERS4	0.0240318	0.444416	0.674157	1
SLC7A7	0.0309325	0.442826	0.665803	1
GPR183	0.28884	0.442538	0.903989	1
CCDC174	0.0465051	0.44216	0.546665	1
GTF2B	0.0572352	0.441813	0.564884	1
MTF1	0.0423623	0.439798	0.60914	1
WARS	0.0460843	0.439791	0.824434	1
UBASH3B	0.0225079	0.439757	0.81103	1
GKAP1	0.0231805	0.437905	0.901531	1
MLLT3	0.0769598	0.43707	0.858778	1
1810058I24RIK	0.0931718	0.436041	0.636731	1
KLF7	0.0665115	0.43158	0.887966	1
RTRAF	0.122549	0.430612	0.709627	1
KCNN4	0.0313306	0.425805	0.852244	1
USP18	0.0720258	0.424214	0.492384	1
RNF2	0.0582598	0.423634	0.541802	1
EMD	0.0663471	0.423533	0.881905	1
P2RX4	0.0692981	0.421401	0.673806	1
CLCN3	0.129269	0.420843	0.901807	1
CHN2	0.0224289	0.419384	0.639806	1
ZFP24	0.0332686	0.417561	0.61629	1
SMIM24	0.0543243	0.415395	0.884025	1
AGTRAP	0.0479117	0.415319	0.790851	1
SLC35B1	0.0702333	0.413996	0.878487	1
METTL8	0.0295737	0.413311	0.847852	1
SPTAN1	0.0703245	0.413245	0.867681	1
RNASEH2A	0.0364756	0.410829	0.737936	1
STXBP5	0.0604702	0.410379	0.757174	1
RAB9	0.0465086	0.410048	0.918803	1
1810030O07RIK	0.0408476	0.409836	0.919093	1
OSBPL3	0.0299437	0.407314	0.562587	1
MOB4	0.0737719	0.407155	0.912165	1
TARBP2	0.0266469	0.40467	0.631503	1
ANKRD9	0.0342313	0.402659	0.724538	1
DHRS1	0.0248007	0.400326	0.811349	1
PUS1	0.0248007	0.400326	0.811349	1
COA4	0.0296135	0.400286	0.898158	1
TRIB1	0.151726	0.399512	0.714292	1
PDE2A	0.0330468	0.398828	0.89527	1
MTHFD2L	0.0278759	0.397931	0.74598	1
LRRCC1	0.0364434	0.397706	0.920219	1
LAP3	0.0284763	0.397566	0.620815	1
UQCRH	0.223553	0.395255	0.6961	1
MRPL20	0.0696226	0.394646	0.596824	1
BCL10	0.0622126	0.394643	0.58209	1
S100A11	0.138463	0.393793	0.751645	1
LGMN	0.0742342	0.39372	0.923275	1
AKAP17B	0.0223974	0.3931	0.818585	1
ISY1	0.0504305	0.390827	0.609383	1
PRRG4	0.0516432	0.390359	0.540604	1
CSTF2T	0.0231867	0.389099	0.814398	1
RING1	0.0231867	0.389099	0.814398	1
HAGHL	0.0212955	0.387587	0.925279	1
CTDNEP1	0.0511311	0.387386	0.558283	1
MRGBP	0.0330513	0.387163	0.857003	1
NOTCH3	0.0252885	0.385589	0.614845	1
MYDGF	0.0785285	0.385337	0.838719	1
PHF1	0.0258855	0.384677	0.74538	1
DNAH17	0.00893588	0.380345	0.904647	1
ZFP442	0.00893588	0.380345	0.904647	1
GM29093	0.00893588	0.380345	0.904647	1
GM11998	0.00893588	0.380345	0.904647	1
SLC5A6	0.00893588	0.380345	0.904647	1
BSN	0.00893588	0.380345	0.904647	1
JCHAIN	0.00893588	0.380345	0.904647	1
NUTF2	0.00893588	0.380345	0.904647	1
MFSD3	0.00893588	0.380345	0.904647	1
FAM171A1	0.00893588	0.380345	0.904647	1
A930001M01RIK	0.00893588	0.380345	0.904647	1
FZD5	0.00893588	0.380345	0.904647	1
ACSL3	0.00893588	0.380345	0.904647	1
FRMD6	0.00893588	0.380345	0.904647	1
JRK	0.00893588	0.380345	0.904647	1
IL1R1	0.00893588	0.380345	0.904647	1
EXOC3L2	0.00893588	0.380345	0.904647	1
GM20735	0.00893588	0.380345	0.904647	1
GM43017	0.00893588	0.380345	0.904647	1
4930426L09RIK	0.00893588	0.380345	0.904647	1
TCF19	0.00893588	0.380345	0.904647	1
AKR1B10	0.00893588	0.380345	0.904647	1
GM20337	0.00893588	0.380345	0.904647	1
ZFP575	0.00893588	0.380345	0.904647	1
GM33973	0.00893588	0.380345	0.904647	1
1500035N22RIK	0.00893588	0.380345	0.904647	1
SPAG6L	0.00893588	0.380345	0.904647	1
SLC12A7	0.00893588	0.380345	0.904647	1
SLFN4	0.00893588	0.380345	0.904647	1
ACTRT3	0.00893588	0.380345	0.904647	1
GM14399	0.00893588	0.380345	0.904647	1
DTNBOS	0.00893588	0.380345	0.904647	1
COL4A4	0.00893588	0.380345	0.904647	1
GM38293	0.00893588	0.380345	0.904647	1
GM48882	0.00893588	0.380345	0.904647	1
GM47428	0.00893588	0.380345	0.904647	1
LRRC8DOS	0.00893588	0.380345	0.904647	1
RWDD2A	0.00893588	0.380345	0.904647	1
CHPF	0.00893588	0.380345	0.904647	1
GLYCTK	0.00893588	0.380345	0.904647	1
GM9903	0.00893588	0.380345	0.904647	1
CHTF8	0.00893588	0.380345	0.904647	1
EHHADH	0.00893588	0.380345	0.904647	1
GM8369	0.00893588	0.380345	0.904647	1
RFTN2	0.00893588	0.380345	0.904647	1
CAV2	0.00893588	0.380345	0.904647	1
ENKUR	0.00893588	0.380345	0.904647	1
PRNP	0.00893588	0.380345	0.904647	1
DNAJB5	0.00893588	0.380345	0.904647	1
TSTD1	0.00893588	0.380345	0.904647	1
GM36839	0.00893588	0.380345	0.904647	1
GM43653	0.00893588	0.380345	0.904647	1
KLHDC9	0.00893588	0.380345	0.904647	1
SARDH	0.00893588	0.380345	0.904647	1
CAAA01147332.1	0.00893588	0.380345	0.904647	1
SPC24	0.00893588	0.380345	0.904647	1
MRNIP	0.00893588	0.380345	0.904647	1
GM10553	0.00893588	0.380345	0.904647	1
SPRY1	0.00893588	0.380345	0.904647	1
THNSL1	0.00893588	0.380345	0.904647	1
CASKIN2	0.00893588	0.380345	0.904647	1
RAB3A	0.00893588	0.380345	0.904647	1
IMPDH1	0.00893588	0.380345	0.904647	1
FAM131A	0.00893588	0.380345	0.904647	1
SLAMF1	0.00893588	0.380345	0.904647	1
WDR19	0.00893588	0.380345	0.904647	1
3110070M22RIK	0.00893588	0.380345	0.904647	1
PARD6B	0.00893588	0.380345	0.904647	1
BBS12	0.00893588	0.380345	0.904647	1
ZFP768	0.00893588	0.380345	0.904647	1
GM16083	0.00893588	0.380345	0.904647	1
CACNB1	0.00893588	0.380345	0.904647	1
GM11361	0.00893588	0.380345	0.904647	1
STOX1	0.00893588	0.380345	0.904647	1
KCTD6	0.00893588	0.380345	0.904647	1
4930557K07RIK	0.00893588	0.380345	0.904647	1
ARHGEF4	0.00893588	0.380345	0.904647	1
CCNQ	0.0215726	0.378415	0.8172	1
BPGM	0.0196503	0.377991	0.928439	1
DDX41	0.0317104	0.374357	0.824515	1
TATDN1	0.0317203	0.371966	0.714388	1
ATXN7L3B	0.0853462	0.370287	0.902655	1
CRELD1	0.0179955	0.36948	0.931035	1
SLC52A2	0.0179955	0.36948	0.931035	1
ZFP219	0.0179955	0.36948	0.931035	1
DNAAF2	0.0179955	0.36948	0.931035	1
SDE2	0.0559047	0.369181	0.901775	1
ARRB2	0.0271767	0.368344	0.54161	1
ZHX2	0.0255859	0.367743	0.658105	1
PCID2	0.0234618	0.366558	0.777704	1
MUC1	0.0103843	0.365806	0.938952	1
ITGA2B	0.0103843	0.365806	0.938952	1
1190005I06RIK	0.0103843	0.365806	0.938952	1
GM6277	0.0103843	0.365806	0.938952	1
LSM11	0.0103843	0.365806	0.938952	1
GM13620	0.0103843	0.365806	0.938952	1
OSGIN1	0.0103843	0.365806	0.938952	1
CCDC112	0.0103843	0.365806	0.938952	1
BC037032	0.0103843	0.365806	0.938952	1
NUDT12	0.0103843	0.365806	0.938952	1
GM33125	0.0103843	0.365806	0.938952	1
9330179D12RIK	0.0103843	0.365806	0.938952	1
GM614	0.0103843	0.365806	0.938952	1
THSD1	0.0103843	0.365806	0.938952	1
S1PR2	0.0103843	0.365806	0.938952	1
TIAM1	0.0103843	0.365806	0.938952	1
GM48383	0.0103843	0.365806	0.938952	1
GM48283	0.0103843	0.365806	0.938952	1
TRAJ12	0.0103843	0.365806	0.938952	1
RAB23	0.0103843	0.365806	0.938952	1
MYO15	0.0103843	0.365806	0.938952	1
GM45890	0.0103843	0.365806	0.938952	1
STK17B	0.344514	0.365076	0.821036	1
SELENOP	0.0317203	0.364162	0.759328	1
GM37640	0.0110592	0.363962	0.925531	1
IL1RAPL1	0.0110592	0.363962	0.925531	1
MARCH9	0.0110592	0.363962	0.925531	1
STYXL1	0.0110592	0.363962	0.925531	1
ATAT1	0.0110592	0.363962	0.925531	1
THA1	0.0110592	0.363962	0.925531	1
IRAK1BP1	0.0110592	0.363962	0.925531	1
GM26549	0.0110592	0.363962	0.925531	1
HIST1H4N	0.0110592	0.363962	0.925531	1
TMEM107	0.0110592	0.363962	0.925531	1
PLEKHG5	0.0110592	0.363962	0.925531	1
E230029C05RIK	0.0110592	0.363962	0.925531	1
ZFP420	0.0110592	0.363962	0.925531	1
ZFP507	0.0110592	0.363962	0.925531	1
SPATA2L	0.0110592	0.363962	0.925531	1
NANP	0.0110592	0.363962	0.925531	1
TXNRD3	0.0110592	0.363962	0.925531	1
9930111J21RIK1	0.0110592	0.363962	0.925531	1
KBTBD7	0.0110592	0.363962	0.925531	1
XPNPEP3	0.0300983	0.363818	0.785655	1
EVI2	0.016326	0.362535	0.932844	1
TATDN3	0.016326	0.362535	0.932844	1
AP5Z1	0.016326	0.362535	0.932844	1
NDUFAF1	0.0203042	0.361223	0.61694	1
OTUD1	0.0203042	0.361223	0.61694	1
ERICH1	0.0203042	0.361223	0.61694	1
DNAJC19	0.0522862	0.36035	0.899743	1
RUVBL2	0.0338486	0.360137	0.539098	1
2900041M22RIK	0.0183452	0.359387	0.821839	1
ABCF3	0.0183452	0.359387	0.821839	1
BC005624	0.0529486	0.358873	0.937009	1
DVL2	0.0146324	0.358006	0.933433	1
RPP38	0.0146324	0.358006	0.933433	1
LYSMD1	0.0146324	0.358006	0.933433	1
2610306M01RIK	0.0146324	0.358006	0.933433	1
TFPT	0.0146324	0.358006	0.933433	1
ZBED3	0.0146324	0.358006	0.933433	1
TK1	0.0146324	0.358006	0.933433	1
ZFP568	0.0146324	0.358006	0.933433	1
GM10642	0.0146324	0.358006	0.933433	1
GM50240	0.0146324	0.358006	0.933433	1
DHX33	0.0146324	0.358006	0.933433	1
NMNAT1	0.0146324	0.358006	0.933433	1
CPSF1	0.022548	0.357828	0.741073	1
GNB2	0.102111	0.357806	0.838845	1
DNAAF5	0.0128944	0.357471	0.931848	1
STX2	0.0128944	0.357471	0.931848	1
GM29170	0.0128944	0.357471	0.931848	1
GM10563	0.0128944	0.357471	0.931848	1
BC024978	0.0128944	0.357471	0.931848	1
GM45902	0.0128944	0.357471	0.931848	1
CABLES2	0.0128944	0.357471	0.931848	1
LCMT2	0.0128944	0.357471	0.931848	1
0610009L18RIK	0.0128944	0.357471	0.931848	1
CD151	0.0128944	0.357471	0.931848	1
PCED1A	0.0128944	0.357471	0.931848	1
FMO5	0.0128944	0.357471	0.931848	1
MIEF2	0.0128944	0.357471	0.931848	1
PUS7L	0.0128944	0.357471	0.931848	1
TBC1D10A	0.0128944	0.357471	0.931848	1
PKP3	0.0645807	0.357383	0.927811	1
RGS10	0.304351	0.355839	0.922398	1
BEX3	0.0412586	0.354103	0.843088	1
TRP53INP1	0.0631528	0.35292	0.865508	1
MTFR1	0.0228325	0.352558	0.924192	1
SERTAD2	0.0421439	0.352548	0.823611	1
MCCC1	0.0187455	0.352396	0.607435	1
JAK3	0.0187455	0.352396	0.607435	1
SH2D1B1	0.0167327	0.351713	0.823429	1
GLT1D1	0.011923	0.348255	0.817558	1
TBC1D24	0.011923	0.348255	0.817558	1
CENPK	0.011923	0.348255	0.817558	1
CKS2	0.0250674	0.346653	0.829572	1
FAM214A	0.194924	0.346589	0.508038	1
GM34908	0.0151222	0.346144	0.824139	1
SLC25A3	0.100691	0.345619	0.928026	1
2410022M11RIK	0.030207	0.344679	0.580863	1
PLPP6	0.0208548	0.3442	0.735775	1
ARMC5	0.0208548	0.3442	0.735775	1
ACVRL1	0.0135163	0.344056	0.823119	1
FARP2	0.0135163	0.344056	0.823119	1
GINS3	0.0135163	0.344056	0.823119	1
MCM8	0.0135163	0.344056	0.823119	1
SGSH	0.0135163	0.344056	0.823119	1
ZFP58	0.0135163	0.344056	0.823119	1
MCM5	0.0135163	0.344056	0.823119	1
ZBTB46	0.0135163	0.344056	0.823119	1
NEURL2	0.0203042	0.343651	0.774631	1
INTS12	0.0279597	0.34149	0.94016	1
NR1D2	0.0157265	0.341071	0.566699	1
GM26930	0.0157265	0.341071	0.566699	1
CFDP1	0.0584822	0.340901	0.815725	1
YDJC	0.0211719	0.339279	0.927005	1
EMP3	0.257454	0.335886	0.945036	1
CDKN2D	0.0975859	0.335354	0.738117	1
TRIM36	0.0426687	0.335338	0.942867	1
PAIP2	0.0757665	0.33465	0.896906	1
ZFP36L1	0.28527	0.333201	0.768814	1
RPS27RT	0.0388338	0.33237	0.807076	1
RAB11A	0.0548157	0.331728	0.642078	1
CBR4	0.0191346	0.33021	0.727143	1
CACTIN	0.0191346	0.33021	0.727143	1
ZC3H10	0.0191346	0.33021	0.727143	1
SCRN1	0.0247623	0.329661	0.944313	1
MAN1A	0.0922182	0.32924	0.499062	1
AIMP2	0.026338	0.327974	0.943764	1
LRP8OS2	0.0454966	0.327003	0.663402	1
EXOSC3	0.0380772	0.326696	0.833713	1
TRIM23	0.0356666	0.326454	0.907325	1
TMEM108	0.0431133	0.325994	0.92999	1
MARCKS	0.0409944	0.324696	0.701329	1
YWHAQ	0.0920097	0.321452	0.947724	1
TMEM259	0.0323222	0.321213	0.763088	1
NDUFA9	0.0439206	0.32097	0.948205	1
EEF1B2	0.25952	0.318007	0.950583	1
COPE	0.0948838	0.312928	0.9492	1
SLC1A2	0.0132683	0.312852	0.661811	1
APBB2	0.0188495	0.312544	0.688662	1
TSPAN5	0.0177922	0.311968	0.92995	1
ELMSAN1	0.0867229	0.310884	0.950925	1
H2-AB1	0.667936	0.310834	0.554121	1
ZFP956	0.0199015	0.309984	0.937216	1
RNF113A2	0.026586	0.30991	0.676675	1
FZR1	0.026586	0.30991	0.676675	1
SORBS1	0.0143442	0.309253	0.72599	1
RPS7	0.590195	0.307136	0.953822	1
ITPKB	0.103953	0.306977	0.953577	1
CD37	0.0852159	0.306776	0.773799	1
NCAPD3	0.0276934	0.306314	0.755501	1
CFAP20	0.0327773	0.302377	0.720547	1
RPL7	0.374371	0.302146	0.955273	1
RFC2	0.0303472	0.30007	0.500709	1
AASDH	0.0155338	0.299305	0.690772	1
PFKFB2	0.0166501	0.298722	0.911539	1
A	0.0160428	0.297297	0.928807	1
4933424M12RIK	0.0182775	0.296572	0.939262	1
LMAN1	0.0505024	0.295227	0.775411	1
ZEB2OS	0.0390656	0.29355	0.800815	1
HEXIM1	0.0277508	0.292506	0.744825	1
SAP30L	0.0314826	0.290017	0.892401	1
ZNHIT1	0.0382261	0.287068	0.782913	1
EIF2AK1	0.0311903	0.286847	0.596227	1
LETM1	0.0253634	0.286594	0.537356	1
SSBP4	0.0280587	0.286569	0.722382	1
DDX19A	0.0206082	0.285386	0.955528	1
REXO2	0.108409	0.284477	0.498732	1
CZIB	0.0277508	0.282805	0.798886	1
GPX4	0.0982908	0.281564	0.859697	1
DAND5	0.0135472	0.279699	0.651259	1
LMNB1	0.0462888	0.278153	0.899472	1
TLE4	0.0510923	0.27544	0.962356	1
TRMT1	0.0187586	0.272369	0.809769	1
2810402E24RIK	0.0240457	0.270533	0.945761	1
PXK	0.0229928	0.270181	0.670853	1
ACADS	0.0274129	0.26778	0.866276	1
VIPAS39	0.0200842	0.267263	0.619414	1
MARCH3	0.0176621	0.265576	0.511699	1
RNF40	0.0197983	0.264289	0.543684	1
ARL6IP1	0.0820875	0.263011	0.832532	1
RDH10	0.0141984	0.262927	0.927024	1
GM10851	0.0141984	0.262927	0.927024	1
NR6A1OS	0.0141984	0.262927	0.927024	1
BRD2	0.0571795	0.260169	0.74783	1
UST	0.117511	0.259865	0.546271	1
PITRM1	0.0192412	0.259371	0.93954	1
GNGT2	0.0740481	0.258431	0.583551	1
ZFP593	0.0266827	0.258262	0.889372	1
CRLS1	0.0163096	0.257365	0.617394	1
DPH3	0.0335002	0.255179	0.965547	1
TTC33	0.0228605	0.255132	0.898589	1
SRPR	0.0616044	0.253942	0.957696	1
ZNHIT2	0.0258203	0.252633	0.862298	1
GM6034	0.0111903	0.250559	0.571402	1
APMAP	0.0211347	0.250343	0.862354	1
TPI1	0.0818447	0.249947	0.639261	1
PDHX	0.0224426	0.24503	0.967504	1
P2RY6	0.0211347	0.244936	0.883243	1
CTSC	0.0700829	0.244341	0.84301	1
SLC25A28	0.0305134	0.242725	0.957317	1
PLD3	0.0182619	0.24247	0.623514	1
TRRAP	0.0255749	0.241061	0.638135	1
SIPA1	0.0268917	0.240811	0.935743	1
CSNK1E	0.0232604	0.240324	0.958301	1
GTF2IRD2	0.0214482	0.240208	0.771442	1
NOP56	0.0282874	0.238917	0.866793	1
IL3RA	0.02263	0.2387	0.789	1
GOLGA3	0.021665	0.237757	0.93509	1
1110008P14RIK	0.0345311	0.23567	0.634152	1
MRPS18A	0.0294982	0.233297	0.972837	1
RNF215	0.0125665	0.230906	0.972506	1
ACOT9	0.0232794	0.230267	0.956601	1
DUSP10	0.0227605	0.230194	0.920563	1
SLC25A30	0.0128651	0.227585	0.828048	1
GM5617	0.036942	0.227371	0.902068	1
ZFP410	0.0205337	0.22695	0.964334	1
ALYREF	0.0310462	0.226618	0.738576	1
HMCES	0.0173322	0.225827	0.968494	1
SLC7A6OS	0.0414579	0.224967	0.972908	1
RAN	0.0594296	0.224614	0.647341	1
IRF9	0.0524602	0.222264	0.539065	1
CALCRL	0.0230281	0.220991	0.780994	1
IRF1	0.106701	0.220706	0.959049	1
NFIA	0.0320686	0.218948	0.97462	1
NFE2L2	0.0405521	0.21864	0.579944	1
CD5	0.0215351	0.217981	0.499597	1
ASH2L	0.0166397	0.217854	0.975478	1
KDM6B	0.0335854	0.217003	0.97276	1
ZFP64	0.0213167	0.215889	0.747011	1
GPR108	0.0217014	0.215392	0.696237	1
GTF2F1	0.0261429	0.214422	0.608894	1
SDHAF1	0.027106	0.212998	0.976915	1
MDH2	0.0435371	0.211954	0.899374	1
UBE2A	0.0315028	0.210987	0.854605	1
STUB1	0.0249088	0.210975	0.825524	1
B9D2	0.0232601	0.210824	0.538505	1
ITFG2	0.0112886	0.210432	0.827006	1
WRNIP1	0.0157081	0.209549	0.972506	1
LARP7	0.0245355	0.208862	0.784803	1
NEDD8	0.0514563	0.208224	0.965828	1
NAT9	0.0180121	0.207321	0.912632	1
CNEP1R1	0.019149	0.204451	0.650092	1
U2AF1L4	0.0182412	0.203127	0.97846	1
C87436	0.0182412	0.203127	0.97846	1
MARCH5	0.027111	0.202874	0.796759	1
TMEM126A	0.0250916	0.202672	0.92128	1
STK26	0.0229995	0.202056	0.588583	1
UBL3	0.0676975	0.201632	0.622475	1
AARSD1	0.0241148	0.201083	0.814168	1
ASXL1	0.0386088	0.198738	0.672758	1
MFSD5	0.0136309	0.197481	0.829259	1
ARF2	0.00933789	0.194311	0.980112	1
ABHD8	0.00933789	0.194311	0.980112	1
QSER1	0.0101765	0.193297	0.565204	1
UBQLN4	0.00972587	0.192737	0.824488	1
RPL13	0.521107	0.192621	0.981572	1
RND3	0.0664362	0.191429	0.976932	1
DHX34	0.0133444	0.1906	0.668991	1
CTSA	0.0532993	0.190071	0.908366	1
PLIN3	0.0220694	0.189919	0.958764	1
SYCP2	0.00899084	0.189413	0.858696	1
GLUD1	0.0351393	0.188316	0.966776	1
CDK4	0.0232266	0.185039	0.511952	1
BAG3	0.0145139	0.184446	0.95938	1
4931431B13RIK	0.0104975	0.182658	0.810319	1
USP30	0.0104975	0.182658	0.810319	1
ABHD14B	0.0104975	0.182658	0.810319	1
NAT10	0.0104975	0.182658	0.810319	1
ZFP719	0.0101765	0.182123	0.737842	1
SCLY	0.017467	0.179931	0.735803	1
RPL10	0.407143	0.178646	0.984128	1
FDX2	0.0164086	0.178499	0.682714	1
MANEA	0.0152781	0.17837	0.954334	1
IRF2BP2	0.114025	0.177913	0.96943	1
SEMA3C	0.00874205	0.177548	0.53413	1
H2-OB	0.00874205	0.177548	0.53413	1
ZFAS1	0.0314363	0.175888	0.962104	1
UCK1	0.00818587	0.174447	0.819582	1
MTRR	0.00818587	0.174447	0.819582	1
NAT2	0.00772417	0.174364	0.983722	1
F8A	0.00772417	0.174364	0.983722	1
KBTBD4	0.00772417	0.174364	0.983722	1
CASP9	0.00772417	0.174364	0.983722	1
CCL8	0.00772417	0.174364	0.983722	1
MIB2	0.00772417	0.174364	0.983722	1
KARS	0.0156562	0.173479	0.939451	1
CLK3	0.0212963	0.173121	0.973194	1
UQCRC2	0.0338088	0.171965	0.908294	1
ACTR8	0.0152781	0.171226	0.966719	1
NIPAL3	0.0145249	0.170619	0.782682	1
ITGB3BP	0.0153181	0.169288	0.947913	1
B230307C23RIK	0.0190279	0.169162	0.62253	1
NPM3	0.0243359	0.167893	0.967148	1
BCL7C	0.0373603	0.167684	0.694667	1
BTBD11	0.0228546	0.16752	0.658008	1
U2SURP	0.0368143	0.167176	0.785467	1
S100A10	0.0313351	0.167167	0.910501	1
TFAP4	0.00874205	0.165496	0.716593	1
LGALS4	0.0134341	0.165485	0.985736	1
ARL2	0.0118311	0.164459	0.986141	1
TUBB2A	0.0325798	0.164399	0.985079	1
RTL6	0.00879711	0.161301	0.804897	1
SYNJ2BP	0.0208604	0.161045	0.848957	1
ITPRIP	0.0139766	0.159775	0.860633	1
ACD	0.012883	0.157059	0.743756	1
B230118H07RIK	0.0140499	0.156976	0.944203	1
MRPL12	0.0211094	0.156695	0.964931	1
NDUFC2	0.0309217	0.156647	0.961778	1
GM10130	0.00668717	0.155666	0.810327	1
PLA2G4A	0.00668717	0.155666	0.810327	1
SLC12A4	0.00668717	0.155666	0.810327	1
MFGE8	0.00668717	0.155666	0.810327	1
AP1S1	0.0144622	0.154674	0.940118	1
TRMT12	0.00611154	0.152676	0.987212	1
2310022A10RIK	0.00611154	0.152676	0.987212	1
AP4B1	0.00611154	0.152676	0.987212	1
FBXO25	0.00611154	0.152676	0.987212	1
PRPS1L3	0.00611154	0.152676	0.987212	1
APBB3	0.00611154	0.152676	0.987212	1
CFAP126	0.00611154	0.152676	0.987212	1
LPCAT1	0.00611154	0.152676	0.987212	1
SDR42E1	0.00611154	0.152676	0.987212	1
FLT3L	0.00611154	0.152676	0.987212	1
GM46430	0.00611154	0.152676	0.987212	1
LRPAP1	0.0176349	0.152207	0.932065	1
IDH3G	0.0172609	0.151278	0.981183	1
MPP5	0.0111824	0.150465	0.616405	1
KIF1BP	0.0146821	0.150063	0.863713	1
EEA1	0.0218122	0.148859	0.955478	1
BTG2	0.0684781	0.147751	0.943421	1
ITGB1	0.0557078	0.147412	0.871128	1
EBI3	0.0108138	0.147185	0.983722	1
LLPH	0.036264	0.147108	0.980387	1
TMCO6	0.0104955	0.146264	0.907569	1
PGP	0.0154624	0.145844	0.810324	1
MPV17L2	0.0138327	0.143634	0.863115	1
CKAP4	0.00763943	0.143012	0.987212	1
AMD1	0.0104955	0.141945	0.93759	1
SHISA5	0.0426729	0.141313	0.813573	1
C920021L13RIK	0.00637568	0.138995	0.612825	1
ACOT2	0.00705209	0.137403	0.794492	1
TNFAIP1	0.00705209	0.137403	0.794492	1
ENPP5	0.00705209	0.137403	0.794492	1
IGHMBP2	0.00705209	0.137403	0.794492	1
CCR7	0.00527579	0.137184	0.791598	1
TBC1D25	0.00527579	0.137184	0.791598	1
GM17089	0.00527579	0.137184	0.791598	1
URB2	0.00527579	0.137184	0.791598	1
GM15706	0.00527579	0.137184	0.791598	1
GM44040	0.00527579	0.137184	0.791598	1
TRMT5	0.00527579	0.137184	0.791598	1
ZFP825	0.00527579	0.137184	0.791598	1
PTTG1IP	0.0120452	0.137055	0.644706	1
NEAT1	0.0613082	0.136516	0.691254	1
UPF3B	0.017099	0.136272	0.951934	1
GM11973	0.00763943	0.134884	0.987212	1
IGKC	0.135917	0.134157	0.911395	1
ALDH2	0.0287663	0.132676	0.938644	1
RPS9	0.324031	0.130935	0.991442	1
P2RY10	0.0334771	0.130025	0.877785	1
ANAPC11	0.0195074	0.128651	0.988462	1
RAD51AP1	0.00450129	0.128304	0.990592	1
STRADB	0.00450129	0.128304	0.990592	1
LRP1B	0.00450129	0.128304	0.990592	1
SH3BP5L	0.00450129	0.128304	0.990592	1
STOM	0.00450129	0.128304	0.990592	1
GM42722	0.00450129	0.128304	0.990592	1
PIGO	0.00450129	0.128304	0.990592	1
TRIM45	0.00450129	0.128304	0.990592	1
ZDHHC24	0.00450129	0.128304	0.990592	1
RNASE4	0.00450129	0.128304	0.990592	1
B3GNT9	0.00450129	0.128304	0.990592	1
SIRT4	0.00450129	0.128304	0.990592	1
OAF	0.00450129	0.128304	0.990592	1
CEP19	0.00450129	0.128304	0.990592	1
SGSM2	0.00450129	0.128304	0.990592	1
WLS	0.00450129	0.128304	0.990592	1
ABCB8	0.00450129	0.128304	0.990592	1
GM31763	0.00450129	0.128304	0.990592	1
BRF2	0.00450129	0.128304	0.990592	1
GM20513	0.00450129	0.128304	0.990592	1
FAHD1	0.00450129	0.128304	0.990592	1
ZBTB6	0.00958691	0.127726	0.560937	1
PHKG2	0.0126782	0.125733	0.991353	1
MS4A4C	0.00836913	0.125639	0.866907	1
SEC22B	0.0166837	0.124198	0.942043	1
TTC38	0.00892524	0.123682	0.934062	1
GM39090	0.00410782	0.123509	0.74426	1
SDC1	0.00410782	0.123509	0.74426	1
IQCG	0.00410782	0.123509	0.74426	1
2010309G21RIK	0.00410782	0.123509	0.74426	1
STX1A	0.00410782	0.123509	0.74426	1
TADA1	0.0075803	0.120349	0.588976	1
EDEM1	0.0262702	0.118873	0.562889	1
MLLT11	0.00703193	0.118785	0.992655	1
SYF2	0.024313	0.117967	0.857925	1
POLR2H	0.0104195	0.117508	0.691098	1
EIF4A3	0.0169213	0.116818	0.951172	1
DDX39B	0.0231624	0.113957	0.916088	1
PDCL3	0.013288	0.113404	0.582877	1
GOLM1	0.00802821	0.112384	0.68158	1
BTG3	0.0203474	0.110897	0.833999	1
RANBP10	0.0116647	0.11072	0.981705	1
GM43672	0.00900517	0.109906	0.948546	1
ADAT2	0.00652045	0.109905	0.76048	1
RACK1	0.147032	0.109901	0.993964	1
BC029722	0.00772216	0.107602	0.754968	1
BRCC3	0.0126724	0.107516	0.983558	1
ZDHHC9	0.0108166	0.107422	0.721404	1
MFSD4A	0.00990332	0.107072	0.870145	1
ZBTB17	0.00704483	0.106355	0.994136	1
AW112010	0.0181868	0.106313	0.630906	1
MRPL18	0.0222345	0.106185	0.823674	1
AHSA2	0.00675078	0.104662	0.870021	1
HELZ2	0.00826017	0.104512	0.725622	1
MAP2K6	0.0102846	0.104188	0.994016	1
SDC4	0.0473783	0.104063	0.972856	1
NDUFAF5	0.00604739	0.0997555	0.575097	1
FUOM	0.002897	0.0992237	0.993871	1
GM6133	0.002897	0.0992237	0.993871	1
GM44710	0.002897	0.0992237	0.993871	1
TRIM13	0.002897	0.0992237	0.993871	1
SMTN	0.002897	0.0992237	0.993871	1
CD40	0.002897	0.0992237	0.993871	1
SLC22A17	0.002897	0.0992237	0.993871	1
9230114K14RIK	0.002897	0.0992237	0.993871	1
CHST14	0.002897	0.0992237	0.993871	1
SEPT8	0.002897	0.0992237	0.993871	1
LOCKD	0.002897	0.0992237	0.993871	1
GM17066	0.002897	0.0992237	0.993871	1
FANCG	0.002897	0.0992237	0.993871	1
RASL2-9	0.002897	0.0992237	0.993871	1
SLC25A10	0.002897	0.0992237	0.993871	1
RNF113A1	0.002897	0.0992237	0.993871	1
LIG4	0.002897	0.0992237	0.993871	1
BDH1	0.002897	0.0992237	0.993871	1
ZBTB48	0.002897	0.0992237	0.993871	1
1300017J02RIK	0.002897	0.0992237	0.993871	1
ZFP770	0.002897	0.0992237	0.993871	1
GM15860	0.002897	0.0992237	0.993871	1
GM12359	0.002897	0.0992237	0.993871	1
SOX5	0.002897	0.0992237	0.993871	1
GM16315	0.002897	0.0992237	0.993871	1
ZFP101	0.002897	0.0992237	0.993871	1
GM15265	0.002897	0.0992237	0.993871	1
GM16150	0.002897	0.0992237	0.993871	1
NXT2	0.002897	0.0992237	0.993871	1
SSH3	0.002897	0.0992237	0.993871	1
MRPL24	0.0193681	0.0979168	0.989786	1
PCIF1	0.0141676	0.0967823	0.987253	1
PPP1R14B	0.0336131	0.0963674	0.883958	1
YIPF5	0.0150088	0.09636	0.974941	1
LRWD1	0.00543921	0.0959843	0.99517	1
ATL1	0.00434549	0.0946452	0.993871	1
PJA1	0.00670204	0.0943356	0.919224	1
FAM185A	0.00706832	0.0919793	0.995437	1
EXOSC4	0.0109043	0.0913788	0.995411	1
PURB	0.0290984	0.0900983	0.995771	1
NUCB1	0.0166368	0.0885821	0.97295	1
SLC25A19	0.00845395	0.0870745	0.981084	1
FCF1	0.00975078	0.084145	0.764416	1
GIMAP6	0.0204839	0.0836393	0.912069	1
TUT1	0.00513122	0.082488	0.872827	1
TRMT2B	0.00973376	0.0819944	0.605719	1
RRAGA	0.00949954	0.0783281	0.794665	1
NUDT13	0.00453873	0.0782012	0.556892	1
FBXO7	0.00652159	0.076264	0.938151	1
PEX3	0.00626702	0.0761173	0.995477	1
SUPT4A	0.0188763	0.0757551	0.932572	1
MEX3C	0.0109683	0.075463	0.997029	1
QDPR	0.00991066	0.0754051	0.635821	1
ZMYM3	0.00417564	0.0745185	0.815329	1
ZFR2	0.00417564	0.0745185	0.815329	1
BCL2L2	0.00417564	0.0745185	0.815329	1
DECR2	0.00417564	0.0745185	0.815329	1
WDR5	0.00507471	0.0735663	0.92106	1
NDUFAB1	0.0138973	0.072791	0.970184	1
SUGCT	0.0031477	0.0716741	0.725929	1
GM5431	0.0031477	0.0716741	0.725929	1
FUZ	0.00385204	0.0714884	0.997298	1
FLII	0.00827227	0.070665	0.972234	1
VAMP8	0.0210869	0.0698667	0.992021	1
ZFP35	0.00430991	0.0680869	0.867685	1
SNHG8	0.0107585	0.0669096	0.87704	1
HSPA5	0.0477224	0.0652818	0.770301	1
PSMB10	0.0186094	0.0646437	0.970812	1
RPS19BP1	0.00747926	0.064547	0.963094	1
VBP1	0.00851212	0.0641563	0.768329	1
1810026B05RIK	0.0208849	0.0627506	0.977299	1
RMND1	0.00496035	0.0617383	0.891727	1
TNNI2	0.00807325	0.0616212	0.882787	1
DCTN4	0.00938902	0.0612451	0.961654	1
MZB1	0.0314295	0.0611151	0.851017	1
LAMP1	0.0139145	0.060461	0.998139	1
MRPL16	0.00687097	0.060057	0.645551	1
FBXO21	0.00499953	0.0599973	0.961328	1
GM17529	0.00131363	0.059263	0.938952	1
BAMBI	0.00131363	0.059263	0.938952	1
PITPNM2	0.00131363	0.059263	0.938952	1
GM28112	0.00131363	0.059263	0.938952	1
ZCCHC3	0.00131363	0.059263	0.938952	1
4930532G15RIK	0.00131363	0.059263	0.938952	1
NAIP1	0.00131363	0.059263	0.938952	1
NEU3	0.00131363	0.059263	0.938952	1
GM49164	0.00131363	0.059263	0.938952	1
2810410L24RIK	0.00131363	0.059263	0.938952	1
FAM220A	0.00131363	0.059263	0.938952	1
B3GALT2	0.00131363	0.059263	0.938952	1
CEP72	0.00131363	0.059263	0.938952	1
IGF2R	0.00131363	0.059263	0.938952	1
SLC7A4	0.00131363	0.059263	0.938952	1
ZBTB42	0.00131363	0.059263	0.938952	1
GM17092	0.00131363	0.059263	0.938952	1
TNFRSF12A	0.00131363	0.059263	0.938952	1
GM50333	0.00131363	0.059263	0.938952	1
TMEM240	0.00131363	0.059263	0.938952	1
GM8953	0.00131363	0.059263	0.938952	1
E2F2	0.00131363	0.059263	0.938952	1
GDPD3	0.00131363	0.059263	0.938952	1
B9D1	0.00131363	0.059263	0.938952	1
1700108J01RIK	0.00131363	0.059263	0.938952	1
GM49961	0.00131363	0.059263	0.938952	1
DENND6B	0.00131363	0.059263	0.938952	1
5730405O15RIK	0.00131363	0.059263	0.938952	1
AMELX	0.00131363	0.059263	0.938952	1
ZBTB3	0.00131363	0.059263	0.938952	1
GM15472	0.00131363	0.059263	0.938952	1
GM36445	0.00131363	0.059263	0.938952	1
GM14154	0.00131363	0.059263	0.938952	1
GM29417	0.00131363	0.059263	0.938952	1
ZFP97	0.00131363	0.059263	0.938952	1
GM3435	0.00131363	0.059263	0.938952	1
GM3636	0.00131363	0.059263	0.938952	1
HS1BP3	0.00131363	0.059263	0.938952	1
PTPN21	0.00131363	0.059263	0.938952	1
NUDT15	0.00131363	0.059263	0.938952	1
B230217C12RIK	0.00131363	0.059263	0.938952	1
ZSCAN18	0.00131363	0.059263	0.938952	1
1700066B19RIK	0.00131363	0.059263	0.938952	1
GSTM4	0.00131363	0.059263	0.938952	1
A430078I02RIK	0.00131363	0.059263	0.938952	1
GM11867	0.00131363	0.059263	0.938952	1
MAPK11	0.00131363	0.059263	0.938952	1
GDF9	0.00131363	0.059263	0.938952	1
XYLB	0.00131363	0.059263	0.938952	1
ERP27	0.00131363	0.059263	0.938952	1
C230035I16RIK	0.00131363	0.059263	0.938952	1
PLEKHH2	0.00131363	0.059263	0.938952	1
3110083C13RIK	0.00131363	0.059263	0.938952	1
ICA1	0.00131363	0.059263	0.938952	1
6430550D23RIK	0.00131363	0.059263	0.938952	1
MGAM	0.00131363	0.059263	0.938952	1
SH3YL1	0.00131363	0.059263	0.938952	1
1700087M22RIK	0.00131363	0.059263	0.938952	1
NETO2	0.00131363	0.059263	0.938952	1
LY6M	0.00131363	0.059263	0.938952	1
GM17322	0.00131363	0.059263	0.938952	1
GM49087	0.00131363	0.059263	0.938952	1
GM26787	0.00131363	0.059263	0.938952	1
FAM221A	0.00131363	0.059263	0.938952	1
GM13205	0.00131363	0.059263	0.938952	1
ARSG	0.00131363	0.059263	0.938952	1
GM17382	0.00131363	0.059263	0.938952	1
MFAP3L	0.00131363	0.059263	0.938952	1
GM2479	0.00131363	0.059263	0.938952	1
D430040D24RIK	0.00131363	0.059263	0.938952	1
GM10320	0.00131363	0.059263	0.938952	1
1300014J16RIK	0.00131363	0.059263	0.938952	1
VSIG10L	0.00131363	0.059263	0.938952	1
TMEM17	0.00131363	0.059263	0.938952	1
GM47204	0.00131363	0.059263	0.938952	1
GM48914	0.00131363	0.059263	0.938952	1
ZFP174	0.00131363	0.059263	0.938952	1
GM17571	0.00131363	0.059263	0.938952	1
4930539J05RIK	0.00131363	0.059263	0.938952	1
PXMP2	0.00131363	0.059263	0.938952	1
FOXM1	0.00131363	0.059263	0.938952	1
1700030N03RIK	0.00131363	0.059263	0.938952	1
GM26597	0.00131363	0.059263	0.938952	1
NFIX	0.00131363	0.059263	0.938952	1
PDP1	0.00131363	0.059263	0.938952	1
PFKFB1	0.00131363	0.059263	0.938952	1
GM37850	0.00131363	0.059263	0.938952	1
GM13421	0.00131363	0.059263	0.938952	1
RDH13	0.00131363	0.059263	0.938952	1
KLRB1B	0.00131363	0.059263	0.938952	1
RAD51	0.00131363	0.059263	0.938952	1
RCOR2	0.00131363	0.059263	0.938952	1
ANKS1B	0.00131363	0.059263	0.938952	1
GM40155	0.00131363	0.059263	0.938952	1
A630052C17RIK	0.00131363	0.059263	0.938952	1
S100A1	0.00131363	0.059263	0.938952	1
HDGFL3	0.00131363	0.059263	0.938952	1
WNT5B	0.00131363	0.059263	0.938952	1
GM16066	0.00131363	0.059263	0.938952	1
HIST2H2BB	0.00131363	0.059263	0.938952	1
GM11999	0.00131363	0.059263	0.938952	1
BC055324	0.00131363	0.059263	0.938952	1
9130221H12RIK	0.00131363	0.059263	0.938952	1
GM31834	0.00131363	0.059263	0.938952	1
AKAP5	0.00131363	0.059263	0.938952	1
4833418N02RIK	0.00131363	0.059263	0.938952	1
CCDC142OS	0.00131363	0.059263	0.938952	1
GSTT3	0.00131363	0.059263	0.938952	1
DGKH	0.00131363	0.059263	0.938952	1
PIFO	0.00131363	0.059263	0.938952	1
PLEKHF1	0.00131363	0.059263	0.938952	1
RSPH10B	0.00131363	0.059263	0.938952	1
HEBP1	0.00131363	0.059263	0.938952	1
GM20531	0.00131363	0.059263	0.938952	1
GM9967	0.00131363	0.059263	0.938952	1
ANKMY1	0.00131363	0.059263	0.938952	1
ASF1B	0.00131363	0.059263	0.938952	1
DNAL1	0.00131363	0.059263	0.938952	1
MTTP	0.00131363	0.059263	0.938952	1
GM44759	0.00131363	0.059263	0.938952	1
ZFP647	0.00131363	0.059263	0.938952	1
ADAM2	0.00131363	0.059263	0.938952	1
CELA1	0.00131363	0.059263	0.938952	1
8030456M14RIK	0.00131363	0.059263	0.938952	1
FAM171B	0.00131363	0.059263	0.938952	1
SCPEP1OS	0.00131363	0.059263	0.938952	1
MINDY4	0.00131363	0.059263	0.938952	1
NCAPH	0.00131363	0.059263	0.938952	1
ZFP59	0.00131363	0.059263	0.938952	1
BC049715	0.00131363	0.059263	0.938952	1
GM14471	0.00131363	0.059263	0.938952	1
ZKSCAN6	0.00351012	0.0587885	0.875253	1
ACBD4	0.00351012	0.0587885	0.875253	1
LZTR1	0.00351012	0.0587885	0.875253	1
2810006K23RIK	0.00351012	0.0587885	0.875253	1
ZFP931	0.00351012	0.0587885	0.875253	1
KHK	0.0221691	0.0564853	0.866018	1
PRKAB2	0.00306683	0.0555524	0.5323	1
RETREG3	0.00728848	0.0552759	0.923014	1
GIMAP5	0.00306683	0.0526175	0.701781	1
TMEM147	0.00993406	0.0509768	0.974799	1
NRM	0.00264281	0.0497693	0.807303	1
FAM219B	0.00264281	0.0497693	0.807303	1
RDH12	0.00264281	0.0497693	0.807303	1
TRAF7	0.00480093	0.0497045	0.737574	1
BC147527	0.011287	0.0496474	0.983013	1
CCNC	0.00414642	0.04955	0.846862	1
ACADL	0.0232744	0.0488285	0.938261	1
RNF31	0.00324817	0.0484962	0.819879	1
PDCD6	0.00715447	0.0477774	0.530336	1
SLC25A39	0.00424993	0.0477174	0.780964	1
ING3	0.00501881	0.0472973	0.829581	1
CXCR3	0.00928124	0.0472706	0.844077	1
PRRC1	0.0040338	0.0468787	0.902801	1
UBXN1	0.0109429	0.0463511	0.610977	1
ELAC2	0.0029996	0.0460451	0.655485	1
PHF11B	0.00806204	0.0448999	0.656292	1
RBSN	0.00227297	0.0447369	0.998931	1
MSH2	0.00227297	0.0447369	0.998931	1
TMC6	0.00509426	0.0446128	0.834828	1
UBE2I	0.0105467	0.0444747	0.990803	1
SF3A3	0.00487239	0.043786	0.885744	1
TSTA3	0.00364691	0.0411861	0.97914	1
SPRYD7	0.0023272	0.0394882	0.997323	1
NRDE2	0.0023272	0.0394882	0.997323	1
B3GAT3	0.00465864	0.0389827	0.568117	1
ICE1	0.00343407	0.0365864	0.904235	1
KDM5D	0.00343407	0.0359687	0.915601	1
SNX16	0.00243378	0.0356225	0.992309	1
SELENOK	0.0110294	0.0354724	0.981108	1
TIMM13	0.0074556	0.0338298	0.996395	1
LY6C2	0.120848	0.0335925	0.525273	1
RPUSD4	0.0018869	0.033113	0.877164	1
FAM53C	0.0018869	0.033113	0.877164	1
BTBD2	0.0018869	0.033113	0.877164	1
MMAB	0.00252263	0.0313834	0.812147	1
RPL10A	0.0351341	0.0311178	0.999515	1
MAPK8	0.00367506	0.0309254	0.534945	1
TRAM2	0.00466964	0.030286	0.918244	1
TWISTNB	0.00401221	0.029873	0.886496	1
NOP16	0.00192904	0.0288725	0.576278	1
RPL15	0.0358723	0.0287831	0.999585	1
KDM5B	0.00287441	0.0280761	0.633313	1
BCL6	0.00206472	0.0274657	0.736497	1
ALS2	0.00426433	0.0251532	0.860387	1
EIF4A2	0.00486799	0.0242603	0.849437	1
MRPL48	0.00277489	0.0239381	0.718217	1
ZBTB26	0.00143952	0.0236478	0.865245	1
TRMT112	0.00578577	0.023184	0.963195	1
WIPI2	0.00205294	0.0229763	0.985156	1
TSR1	0.00114089	0.0228816	0.795383	1
FAM189B	0.00114089	0.0228816	0.795383	1
ALDOA	0.00872174	0.0219406	0.995442	1
MED7	0.00192582	0.020695	0.619211	1
LMF2	0.00122284	0.0179223	0.902974	1
HAUS7	0.00123026	0.0165258	0.957127	1
SEL1L	0.00254452	0.0158725	0.802572	1
HSPE1-RS1	0.000706224	0.014904	0.99988	1
PPRC1	0.000706224	0.014904	0.99988	1
KLRK1	0.00267281	0.0147808	0.603993	1
DFFB	0.000796601	0.0142142	0.995897	1
RAET1E	0.00128081	0.0131376	0.677471	1
CCDC71L	0.00094311	0.0129292	0.747309	1
TRIM59	0.00141233	0.0128076	0.813938	1
OXA1L	0.00147762	0.0125043	0.8356	1
ODR4	0.0017758	0.0116226	0.89408	1
ZFP472	0.000974919	0.0105481	0.900199	1
HIGD1A	0.00206697	0.0105188	0.959723	1
GGACT	0.000711059	0.00810097	0.982482	1
TAF11	0.00065687	0.00794335	0.991391	1
CPT1A	0.000558348	0.00785407	0.62925	1
FASTK	0.000711059	0.00778968	0.987876	1
SLC37A3	0.000348796	0.00665948	0.631435	1
PHC1	0.000893715	0.0058949	0.878187	1
GORAB	0.000260492	0.00482343	0.878305	1
ZFP777	0.000260492	0.00482343	0.878305	1
FAM220A.1	0.000260492	0.00482343	0.878305	1
SLC25A13	0.000260492	0.00482343	0.878305	1
DEF8	0.000260492	0.00482343	0.878305	1
C1D	0.000553384	0.00478566	0.946559	1
ARMCX6	0.000371364	0.00478565	0.871575	1
ITM2A	0.000195484	0.00337292	0.816675	1
CDON	0.000195484	0.00337292	0.816675	1
KDM4D	0.000109922	0.00277386	0.544939	1
CD226	0.000219845	0.0027457	0.571073	1
H2-Q4	0.000524469	0.00199817	0.916601	1
AAGAB	0.000268608	0.00194392	0.720554	1
RBMX2	0.000111615	0.00177197	0.809286	1
RFWD3	-1.26542e-05	-0.000170783	0.987251	1
RRAS	-2.94292e-05	-0.000329967	0.700241	1
UTP14A	-0.000131999	-0.00111797	0.82795	1
RPS16	-0.00620014	-0.00243037	0.999997	1
2810001G20RIK	-0.000360862	-0.00482263	0.971031	1
GPI1	-0.00161529	-0.00527097	0.99968	1
FLOT2	-0.000373936	-0.0056438	0.906356	1
ACAP3	-0.000308887	-0.00667777	0.776958	1
POGLUT2	-0.000308887	-0.00667777	0.776958	1
DGKI	-0.000308887	-0.00667777	0.776958	1
RTL8B	-0.000308887	-0.00667777	0.776958	1
RHOBTB1	-0.000308887	-0.00667777	0.776958	1
NUBP2	-0.000926914	-0.00804007	0.966798	1
MAGOH	-0.00150706	-0.0118498	0.599597	1
MRPL40	-0.0013417	-0.0119702	0.980017	1
KMT5A	-0.0013417	-0.0125938	0.971326	1
PIP5K1B	-0.00126085	-0.0144569	0.719463	1
FAM234A	-0.000735072	-0.0149934	0.562365	1
CD6	-0.000944883	-0.0154913	0.881754	1
GPR180	-0.00137768	-0.0160203	0.890168	1
GBE1	-0.00183922	-0.0170509	0.998579	1
TRAF4	-0.0032285	-0.0177897	0.827226	1
DEXI	-0.00113397	-0.0181179	0.545484	1
1110065P20RIK	-0.00113397	-0.0181179	0.545484	1
TYSND1	-0.000840573	-0.0193062	0.999794	1
CRKL	-0.001765	-0.0193427	0.979916	1
LRP12	-0.00151288	-0.0214962	0.967681	1
ZDHHC4	-0.00191141	-0.0215658	0.53934	1
EIF5	-0.00734444	-0.0237586	0.909431	1
SWAP70	-0.00344973	-0.0265207	0.751873	1
STK40	-0.0020757	-0.0267902	0.662161	1
CACNA2D4	-0.00137125	-0.0270255	0.878112	1
GM36159	-0.00137125	-0.0270255	0.878112	1
NDUFAF2	-0.00331962	-0.0273765	0.617548	1
RRM1	-0.00194473	-0.0274993	0.963839	1
IGLC2	-0.0307869	-0.028518	0.999546	1
SSR4	-0.0161846	-0.0300459	0.775569	1
CHCHD1	-0.00483915	-0.0304933	0.999496	1
MRPL49	-0.00196647	-0.0306713	0.909629	1
RAB2B	-0.0027061	-0.0307965	0.993322	1
COQ10A	-0.00230405	-0.0322595	0.818016	1
SS18L2	-0.00298224	-0.0325728	0.777318	1
MSRA	-0.00310367	-0.0351166	0.55774	1
RNF44	-0.00306589	-0.0369325	0.690037	1
MAP2K2	-0.00703826	-0.03696	0.956522	1
AS3MT	-0.00372534	-0.037017	0.961377	1
BBC3	-0.00263141	-0.0377114	0.564473	1
EIF2B1	-0.00263141	-0.0377114	0.564473	1
SPSB3	-0.00298056	-0.038514	0.789838	1
OXNAD1	-0.00166001	-0.0393293	0.746288	1
NAT8F1	-0.00166001	-0.0393293	0.746288	1
PPP1R14A	-0.00166001	-0.0393293	0.746288	1
PGAP3	-0.00166001	-0.0393293	0.746288	1
GM42670	-0.00166001	-0.0393293	0.746288	1
ASPSCR1	-0.00332635	-0.041847	0.511199	1
SUMO2	-0.0163711	-0.0422975	0.775741	1
CD3EAP	-0.00279661	-0.0428231	0.824456	1
DCTN2	-0.00611267	-0.0431624	0.880521	1
GTF3C1	-0.00511558	-0.0435594	0.713231	1
TTPAL	-0.00263163	-0.0437241	0.524069	1
FRRS1	-0.00448604	-0.0439858	0.528417	1
MDP1	-0.00633301	-0.0444364	0.76663	1
CLK1	-0.0123629	-0.0477312	0.939966	1
BPHL	-0.00427997	-0.0494098	0.994561	1
GUF1	-0.00351734	-0.0495411	0.977154	1
ACTR10	-0.00711718	-0.0496793	0.768495	1
COMTD1	-0.00319615	-0.0502448	0.989823	1
AGAP2	-0.00319615	-0.0502448	0.989823	1
DTD2	-0.00319615	-0.0502448	0.989823	1
TOPORS	-0.00467756	-0.0505729	0.862753	1
SFXN2	-0.00351734	-0.0512544	0.967029	1
CCDC134	-0.00476541	-0.0512717	0.921549	1
SMARCD1	-0.00476541	-0.0543245	0.888411	1
RASGEF1B	-0.00369443	-0.055045	0.591456	1
WDYHV1	-0.00432812	-0.0559231	0.974541	1
IFNGR1	-0.00980068	-0.0561254	0.77344	1
1600010M07RIK	-0.00393185	-0.0566503	0.818742	1
UMAD1	-0.012423	-0.056877	0.625862	1
PRPS1	-0.00355286	-0.0575034	0.912802	1
HIST1H3E	-0.00355286	-0.0575034	0.912802	1
IL16	-0.00614584	-0.0580977	0.977242	1
2010013B24RIK	-0.00393185	-0.0586545	0.744008	1
PLEKHA7	-0.00235214	-0.0600726	0.997945	1
SFXN4	-0.00235214	-0.0600726	0.997945	1
TRMT61A	-0.00235214	-0.0600726	0.997945	1
CCHCR1	-0.00235214	-0.0600726	0.997945	1
GM42031	-0.00235214	-0.0600726	0.997945	1
TCTN1	-0.00235214	-0.0600726	0.997945	1
ALKBH4	-0.00235214	-0.0600726	0.997945	1
KLHL11	-0.00235214	-0.0600726	0.997945	1
ABHD14A	-0.00235214	-0.0600726	0.997945	1
AP5S1	-0.00235214	-0.0600726	0.997945	1
ZFP119B	-0.00235214	-0.0600726	0.997945	1
DDX51	-0.00449833	-0.0605625	0.600418	1
PGK1	-0.0142447	-0.0620019	0.994334	1
ZCCHC18	-0.00659736	-0.0630271	0.995519	1
GABARAPL2	-0.0155056	-0.0631645	0.72694	1
KCTD14	-0.005482	-0.0633973	0.960871	1
DAZAP1	-0.011399	-0.0646433	0.869293	1
S100A6	-0.0378924	-0.0651971	0.995625	1
PHF5A	-0.0119526	-0.0653425	0.656085	1
MPHOSPH10	-0.00880098	-0.0674098	0.862888	1
ADAL	-0.00424447	-0.0675025	0.79216	1
DNTTIP1	-0.00773173	-0.0679229	0.566796	1
SOCS7	-0.0051353	-0.0690205	0.615692	1
RSL1D1	-0.00939684	-0.0721418	0.992166	1
ANP32B	-0.0230356	-0.0723598	0.644578	1
ACADSB	-0.00761054	-0.0726249	0.852811	1
1700113A16RIK	-0.00278551	-0.0740879	0.687655	1
ZFP607A	-0.00278551	-0.0740879	0.687655	1
MAPK7	-0.00278551	-0.0740879	0.687655	1
FAM177A	-0.00278551	-0.0740879	0.687655	1
B230354K17RIK	-0.00278551	-0.0740879	0.687655	1
GM27008	-0.00278551	-0.0740879	0.687655	1
PCYOX1L	-0.00278551	-0.0740879	0.687655	1
DARS2	-0.00278551	-0.0740879	0.687655	1
SLC29A1	-0.0080138	-0.0748781	0.842789	1
ZFP212	-0.00471695	-0.0771371	0.983449	1
TCTA	-0.00471695	-0.0771371	0.983449	1
SHTN1	-0.00471695	-0.0771371	0.983449	1
GM43329	-0.00814507	-0.0784453	0.991893	1
BUD13	-0.00449291	-0.0809147	0.77767	1
FTL1-PS1	-0.00449291	-0.0809147	0.77767	1
TYROBP	-0.221877	-0.0815672	0.99667	1
EMC2	-0.0113016	-0.0847216	0.570965	1
ILK	-0.00949863	-0.0847329	0.804991	1
ZFYVE28	-0.00512999	-0.0865816	0.915888	1
MIPEP	-0.00512999	-0.0865816	0.915888	1
SSBP1	-0.0166017	-0.0869587	0.988461	1
NDUFA12	-0.0167357	-0.0884938	0.760827	1
LRRC8D	-0.0259633	-0.0885547	0.994652	1
TMEM29	-0.00907181	-0.0887058	0.78245	1
ARFGAP2	-0.0113178	-0.0893112	0.92981	1
KAT14	-0.00714217	-0.0894891	0.971657	1
SMIM19	-0.0107893	-0.0921038	0.9801	1
NCKIPSD	-0.0101479	-0.0927849	0.988557	1
MED19	-0.00954707	-0.0947	0.88408	1
GABBR2	-0.00314691	-0.0980849	0.533802	1
BATF2	-0.00314691	-0.0980849	0.533802	1
VAT1	-0.00314691	-0.0980849	0.533802	1
A930029G22RIK	-0.00314691	-0.0980849	0.533802	1
DERL3	-0.00314691	-0.0980849	0.533802	1
SLC19A2	-0.00314691	-0.0980849	0.533802	1
SS18L1	-0.00314691	-0.0980849	0.533802	1
A730017L22RIK	-0.00314691	-0.0980849	0.533802	1
GM10827	-0.00314691	-0.0980849	0.533802	1
RASSF8	-0.00314691	-0.0980849	0.533802	1
CLEC2L	-0.00314691	-0.0980849	0.533802	1
GM10847	-0.00314691	-0.0980849	0.533802	1
STOML1	-0.0109416	-0.101141	0.512111	1
RANBP3	-0.00919345	-0.101404	0.992356	1
ARL5B	-0.0102401	-0.102386	0.818976	1
SAE1	-0.0133183	-0.102611	0.987998	1
E130309D02RIK	-0.00682325	-0.102655	0.532186	1
TUBB5	-0.0233263	-0.103153	0.994441	1
SLC50A1	-0.0162001	-0.103185	0.994312	1
PRORP	-0.00659267	-0.103213	0.973107	1
UBE2J1	-0.0131668	-0.103492	0.956117	1
GTPBP1	-0.00915283	-0.104402	0.698001	1
NHP2	-0.0166498	-0.107675	0.963431	1
KIF15	-0.00468048	-0.108446	0.863662	1
GM15346	-0.00468048	-0.108446	0.863662	1
1700086O06RIK	-0.00468048	-0.108446	0.863662	1
DTX4	-0.00468048	-0.108446	0.863662	1
GM8013	-0.00468048	-0.108446	0.863662	1
CD7	-0.056173	-0.108528	0.975523	1
IFI35	-0.0194768	-0.10895	0.870457	1
SCAMP3	-0.0134177	-0.109681	0.736961	1
HAX1	-0.0105656	-0.109881	0.962117	1
TRAPPC12	-0.0111423	-0.111192	0.887563	1
SRPK3	-0.00379261	-0.111363	0.992553	1
ZFP267	-0.00379261	-0.111363	0.992553	1
4632404H12RIK	-0.00379261	-0.111363	0.992553	1
PATL2	-0.00379261	-0.111363	0.992553	1
DOLPP1	-0.00379261	-0.111363	0.992553	1
FAM216A	-0.00379261	-0.111363	0.992553	1
GM43138	-0.00379261	-0.111363	0.992553	1
CMPK2	-0.00379261	-0.111363	0.992553	1
MTX3	-0.00379261	-0.111363	0.992553	1
ZFP946	-0.00379261	-0.111363	0.992553	1
NEK3	-0.00379261	-0.111363	0.992553	1
GIPC3	-0.00379261	-0.111363	0.992553	1
SH2D2A	-0.00379261	-0.111363	0.992553	1
GM43254	-0.00379261	-0.111363	0.992553	1
PDK2	-0.00379261	-0.111363	0.992553	1
ZFP229	-0.00379261	-0.111363	0.992553	1
PDXP	-0.00379261	-0.111363	0.992553	1
ZFP275	-0.00379261	-0.111363	0.992553	1
FKBP7	-0.00379261	-0.111363	0.992553	1
GM20274	-0.00379261	-0.111363	0.992553	1
CDH23	-0.00379261	-0.111363	0.992553	1
GM30881	-0.00379261	-0.111363	0.992553	1
CRIP2	-0.00379261	-0.111363	0.992553	1
TRIM68	-0.00379261	-0.111363	0.992553	1
MDM1	-0.00379261	-0.111363	0.992553	1
GM16536	-0.00379261	-0.111363	0.992553	1
ACP6	-0.00379261	-0.111363	0.992553	1
SAMD10	-0.00379261	-0.111363	0.992553	1
CAGE1	-0.00379261	-0.111363	0.992553	1
TOR1A	-0.0155199	-0.111671	0.916001	1
TDG	-0.0117786	-0.113238	0.833286	1
RPS4X	-0.215234	-0.113408	0.993573	1
GM9993	-0.00597416	-0.113703	0.759156	1
DNAL4	-0.00597416	-0.113703	0.759156	1
CHKB	-0.00597416	-0.113703	0.759156	1
PRDX5	-0.0590964	-0.114081	0.774373	1
SSNA1	-0.0165102	-0.114217	0.503766	1
TXNRD1	-0.00810304	-0.11451	0.547521	1
ZFP362	-0.0116238	-0.115851	0.992422	1
CDK5RAP3	-0.018025	-0.116318	0.98308	1
GM45715	-0.00969015	-0.116415	0.967786	1
FBXO3	-0.0154988	-0.117149	0.894369	1
LRRC41	-0.0101358	-0.118085	0.9233	1
DPH7	-0.00669244	-0.11848	0.918901	1
DNAJC17	-0.0133144	-0.122361	0.989005	1
HTATIP2	-0.0114887	-0.122484	0.955958	1
ZBTB43	-0.00903048	-0.124819	0.979047	1
CGRRF1	-0.00903048	-0.124819	0.979047	1
IGLC1	-0.0205746	-0.12582	0.982619	1
PRDX4	-0.0121336	-0.127137	0.954076	1
HGH1	-0.00638404	-0.127203	0.991249	1
WDR6	-0.00638404	-0.127203	0.991249	1
GM13012	-0.00638404	-0.127203	0.991249	1
XPC	-0.00937216	-0.128334	0.862377	1
HMGN5	-0.0123294	-0.128808	0.714211	1
ZCCHC8	-0.0121336	-0.131769	0.947572	1
EHBP1	-0.00778053	-0.135491	0.650924	1
H1F0	-0.0258844	-0.13568	0.736265	1
SLC7A1	-0.0186342	-0.135825	0.963709	1
RPL19	-0.335694	-0.136207	0.990741	1
PRDX2	-0.0282043	-0.137089	0.989077	1
RAI2	-0.0114171	-0.137278	0.955589	1
G6PDX	-0.00863549	-0.137971	0.77294	1
ATPAF2	-0.00910537	-0.138187	0.926414	1
OPTN	-0.00934382	-0.138416	0.988603	1
ZBTB10	-0.0180175	-0.139194	0.713674	1
NR1H2	-0.0160515	-0.139949	0.755186	1
ISOC1	-0.0108369	-0.140289	0.599823	1
DYNLRB1	-0.0279491	-0.140987	0.772498	1
CORO1A	-0.10865	-0.14417	0.989635	1
DUSP9	-0.0115075	-0.146407	0.978985	1
NAGK	-0.0115075	-0.146407	0.978985	1
D730003I15RIK	-0.0129757	-0.146926	0.987892	1
DNASE1L1	-0.007402	-0.150318	0.732998	1
PEX1	-0.007402	-0.150318	0.732998	1
WDR24	-0.007402	-0.150318	0.732998	1
MCU	-0.007402	-0.150318	0.732998	1
1110002L01RIK	-0.007402	-0.150318	0.732998	1
ENO1	-0.037382	-0.150952	0.955141	1
COPS8	-0.0157672	-0.150994	0.520262	1
RPL17	-0.284321	-0.152129	0.988465	1
AK3	-0.0124736	-0.152273	0.80184	1
EIF4A1	-0.0541637	-0.152373	0.71172	1
DTX3	-0.0113387	-0.15262	0.972938	1
GUK1	-0.0144536	-0.153615	0.808159	1
TRAC	-0.00822985	-0.153936	0.921858	1
DUSP2	-0.00822985	-0.153936	0.921858	1
LRRC40	-0.00822985	-0.153936	0.921858	1
CEBPD	-0.0187787	-0.155513	0.836681	1
STIP1	-0.0232745	-0.155794	0.788582	1
TMSB4X	-0.91024	-0.156264	0.987833	1
GM42984	-0.00951893	-0.157039	0.515441	1
SLC41A1	-0.0108811	-0.15755	0.540133	1
2610002M06RIK	-0.010329	-0.157685	0.964891	1
MRS2	-0.0143506	-0.158025	0.802833	1
VPS29	-0.024596	-0.158172	0.979803	1
PGLS	-0.122674	-0.158761	0.987446	1
SRP68	-0.0214586	-0.159655	0.681829	1
ERCC6	-0.0145803	-0.162709	0.581024	1
SIRT3	-0.0137807	-0.163132	0.952978	1
MRPL22	-0.0134448	-0.164143	0.623395	1
LZTS1	-0.0215138	-0.165296	0.698927	1
NDUFB11	-0.0509711	-0.165374	0.924781	1
PSMC3	-0.0305893	-0.168168	0.753504	1
MICU1	-0.0187787	-0.168332	0.753433	1
NINJ2	-0.00644341	-0.168732	0.938952	1
CHIC1	-0.00644341	-0.168732	0.938952	1
MYBPHL	-0.00644341	-0.168732	0.938952	1
ABCA4	-0.00644341	-0.168732	0.938952	1
BRI3BP	-0.031225	-0.16905	0.920862	1
CHMP7	-0.00789468	-0.169086	0.984318	1
PHF11A	-0.00789468	-0.169086	0.984318	1
TMEM250-PS	-0.00789468	-0.169086	0.984318	1
POMGNT1	-0.00789468	-0.169086	0.984318	1
TLR9	-0.00789468	-0.169086	0.984318	1
IPO4	-0.00789468	-0.169086	0.984318	1
SEPHS1	-0.0139606	-0.169254	0.797	1
CDC25A	-0.0139606	-0.169254	0.797	1
GLE1	-0.0187363	-0.169822	0.95764	1
SKA2	-0.00888649	-0.170028	0.924043	1
CENPX	-0.0294537	-0.171967	0.607712	1
PIK3CG	-0.0185994	-0.173307	0.898024	1
NACC2	-0.0159412	-0.174044	0.842857	1
DHRS7	-0.0248319	-0.175173	0.690217	1
AAMP	-0.0282583	-0.17577	0.827022	1
IFNGR2	-0.0337723	-0.176611	0.959086	1
GEMIN2	-0.0120767	-0.176927	0.978597	1
RASL11B	-0.0120767	-0.176927	0.978597	1
DALRD3	-0.0139606	-0.17824	0.731773	1
MRPS34	-0.0310336	-0.178612	0.830471	1
FAM104A	-0.0296632	-0.178644	0.968267	1
RCC1	-0.0050527	-0.180611	0.977867	1
GM16235	-0.0050527	-0.180611	0.977867	1
CTU1	-0.0050527	-0.180611	0.977867	1
GM13091	-0.0050527	-0.180611	0.977867	1
MAPRE3	-0.0050527	-0.180611	0.977867	1
PLEKHA4	-0.0050527	-0.180611	0.977867	1
8430429K09RIK	-0.0050527	-0.180611	0.977867	1
OSM	-0.0050527	-0.180611	0.977867	1
A230083G16RIK	-0.0050527	-0.180611	0.977867	1
LRRC18	-0.0050527	-0.180611	0.977867	1
SWSAP1	-0.0050527	-0.180611	0.977867	1
MIR133A-1HG	-0.0050527	-0.180611	0.977867	1
B230217O12RIK	-0.0050527	-0.180611	0.977867	1
HLX	-0.0050527	-0.180611	0.977867	1
NICN1	-0.0050527	-0.180611	0.977867	1
SLC41A3	-0.0050527	-0.180611	0.977867	1
GM37233	-0.0050527	-0.180611	0.977867	1
ZFP607B	-0.0050527	-0.180611	0.977867	1
GM10863	-0.0050527	-0.180611	0.977867	1
HUS1	-0.0050527	-0.180611	0.977867	1
VMN2R7	-0.0050527	-0.180611	0.977867	1
ZFP382	-0.0050527	-0.180611	0.977867	1
GM12764	-0.0050527	-0.180611	0.977867	1
ZNRD1AS	-0.0050527	-0.180611	0.977867	1
SULT6B1	-0.0050527	-0.180611	0.977867	1
KIF17	-0.0050527	-0.180611	0.977867	1
SBSN	-0.0050527	-0.180611	0.977867	1
ZFP383	-0.0050527	-0.180611	0.977867	1
TMEM177	-0.0050527	-0.180611	0.977867	1
4930512B01RIK	-0.0050527	-0.180611	0.977867	1
RABGGTA	-0.0050527	-0.180611	0.977867	1
TLR4	-0.0050527	-0.180611	0.977867	1
PLEKHG3	-0.0050527	-0.180611	0.977867	1
UBE2T	-0.0050527	-0.180611	0.977867	1
2900060B14RIK	-0.0050527	-0.180611	0.977867	1
4930579G18RIK	-0.0050527	-0.180611	0.977867	1
BC051537	-0.0050527	-0.180611	0.977867	1
ZFP747	-0.0050527	-0.180611	0.977867	1
SLC23A4	-0.0050527	-0.180611	0.977867	1
PLK3	-0.0050527	-0.180611	0.977867	1
SCRN2	-0.0050527	-0.180611	0.977867	1
MYO19	-0.0050527	-0.180611	0.977867	1
ANGPTL1	-0.0050527	-0.180611	0.977867	1
IFI214	-0.0050527	-0.180611	0.977867	1
C130050O18RIK	-0.0050527	-0.180611	0.977867	1
MLST8	-0.0050527	-0.180611	0.977867	1
ZFP974	-0.0050527	-0.180611	0.977867	1
TMEM237	-0.0050527	-0.180611	0.977867	1
PLPP2	-0.0050527	-0.180611	0.977867	1
RHEBL1	-0.0050527	-0.180611	0.977867	1
RSAD1	-0.0050527	-0.180611	0.977867	1
JDP2	-0.0050527	-0.180611	0.977867	1
GM43378	-0.0050527	-0.180611	0.977867	1
BC048403	-0.0050527	-0.180611	0.977867	1
MMP11	-0.0050527	-0.180611	0.977867	1
ZFP983	-0.0154121	-0.18121	0.795836	1
ALDH1B1	-0.0157385	-0.182893	0.916636	1
FBXO8	-0.0265311	-0.183481	0.707459	1
UBR2	-0.0400224	-0.184175	0.91305	1
USP33	-0.0148588	-0.185986	0.908788	1
PPFIA4	-0.0597242	-0.186583	0.7615	1
UNC119	-0.0203793	-0.187054	0.962955	1
DHX32	-0.0118282	-0.187132	0.951302	1
CTSZ	-0.122822	-0.187856	0.982467	1
CCNK	-0.0167849	-0.188041	0.909231	1
RMDN3	-0.0177907	-0.18859	0.704319	1
TMEM263	-0.0163821	-0.188765	0.612239	1
EIF2B4	-0.0141615	-0.189143	0.824877	1
ACTN4	-0.0211791	-0.189291	0.934406	1
CCPG1	-0.038047	-0.189911	0.930982	1
TUBB4B	-0.0228965	-0.190709	0.971048	1
CEP41	-0.00873659	-0.191727	0.69394	1
CENPB	-0.0167849	-0.191961	0.899899	1
EIF5A	-0.104162	-0.192849	0.768194	1
TBCC	-0.0146255	-0.193521	0.976032	1
VMA21	-0.0257058	-0.19357	0.643609	1
QSOX2	-0.00971966	-0.193828	0.924779	1
LXN	-0.0127535	-0.195428	0.74909	1
ISCA2	-0.0219633	-0.195672	0.793899	1
RPL14	-0.18379	-0.196989	0.980737	1
GADD45B	-0.0643308	-0.197479	0.864072	1
SDAD1	-0.016651	-0.19909	0.770132	1
PPIE	-0.0209527	-0.200907	0.81679	1
RPSA	-0.334365	-0.201668	0.97982	1
RFXANK	-0.0116665	-0.20197	0.739747	1
RPL32	-0.410981	-0.203065	0.979541	1
THUMPD3	-0.0289027	-0.203715	0.684403	1
GM39469	-0.0127535	-0.204254	0.68466	1
MTIF3	-0.0178842	-0.204332	0.619716	1
HDAC2	-0.0175584	-0.205364	0.787862	1
STK11	-0.0246581	-0.205388	0.962474	1
ACOT11	-0.0174673	-0.207694	0.964451	1
ERLEC1	-0.0240908	-0.208843	0.806221	1
RAB24	-0.0418247	-0.20929	0.921822	1
BLOC1S6	-0.0151921	-0.209523	0.51058	1
NDUFA8	-0.0329664	-0.209632	0.950797	1
TXNL4A	-0.0243176	-0.209873	0.91797	1
PPP1R13B	-0.0239695	-0.210445	0.720802	1
MMADHC	-0.0253283	-0.210479	0.73604	1
TSG101	-0.0298274	-0.210504	0.962141	1
IGSF9	-0.0140911	-0.210559	0.871287	1
LAT	-0.0140911	-0.210559	0.871287	1
BOLA3	-0.0283011	-0.210827	0.551121	1
RPL24	-0.30735	-0.211007	0.977929	1
ENDOG	-0.0126921	-0.211094	0.578498	1
ACAD8	-0.0125659	-0.211626	0.511562	1
GTF2E1	-0.0125659	-0.211626	0.511562	1
SUGP1	-0.0207982	-0.214476	0.847233	1
HSP90AB1	-0.281516	-0.215489	0.976995	1
B430306N03RIK	-0.0120037	-0.215729	0.97528	1
GPATCH4	-0.0120037	-0.215729	0.97528	1
KANSL3	-0.0188853	-0.21584	0.949404	1
TMEM106B	-0.0302179	-0.216466	0.937488	1
POLD4	-0.0417131	-0.21739	0.972114	1
MTHFD2	-0.0334369	-0.218132	0.884685	1
ZFP524	-0.0173675	-0.218313	0.839815	1
IL34	-0.0163368	-0.218437	0.775071	1
NME6	-0.0174673	-0.218465	0.964233	1
HIST2H4	-0.00935982	-0.218938	0.973165	1
CYB5RL	-0.00935982	-0.218938	0.973165	1
TMEM9	-0.00935982	-0.218938	0.973165	1
ZFP597	-0.00935982	-0.218938	0.973165	1
PQLC1	-0.00935982	-0.218938	0.973165	1
PAK4	-0.00935982	-0.218938	0.973165	1
BOD1	-0.00935982	-0.218938	0.973165	1
DTWD1	-0.00935982	-0.218938	0.973165	1
WSB1	-0.026553	-0.220666	0.78475	1
POLR1C	-0.0169983	-0.221344	0.954343	1
ZFP688	-0.0172706	-0.221507	0.899968	1
TLE1	-0.0285056	-0.221572	0.809909	1
D8ERTD738E	-0.0645762	-0.225238	0.759807	1
GMFG	-0.0556776	-0.226609	0.614482	1
TMEM248	-0.0314943	-0.226827	0.604532	1
ASNA1	-0.0215412	-0.227087	0.887006	1
SPATA2	-0.0222035	-0.228	0.775372	1
RPL22	-0.190728	-0.228534	0.97416	1
EBP	-0.0406743	-0.229444	0.85389	1
METTL25	-0.0208814	-0.230774	0.684108	1
SLC15A4	-0.0487755	-0.231029	0.844146	1
PI4KA	-0.0328727	-0.231133	0.751832	1
FBXO22	-0.0231583	-0.23142	0.727335	1
POP1	-0.0137438	-0.233808	0.928368	1
TRIM56	-0.0314506	-0.235983	0.868683	1
AP3M2	-0.0209944	-0.236086	0.709023	1
FGD3	-0.0196852	-0.236898	0.750601	1
1110038F14RIK	-0.026904	-0.237174	0.930953	1
HMGA1	-0.0167899	-0.237361	0.51098	1
IGTP	-0.0243146	-0.23827	0.969819	1
SAP25	-0.00988399	-0.238558	0.63026	1
UBTD1	-0.00988399	-0.238558	0.63026	1
ANO8	-0.00988399	-0.238558	0.63026	1
RAD9B	-0.00988399	-0.238558	0.63026	1
TADA2B	-0.0111024	-0.238817	0.927669	1
LMLN	-0.0111024	-0.238817	0.927669	1
ABCB4	-0.0111024	-0.238817	0.927669	1
GM43848	-0.013137	-0.238842	0.715775	1
RABAC1	-0.0756626	-0.239961	0.649683	1
FYTTD1	-0.0300357	-0.240481	0.929412	1
LGALS3BP	-0.0382874	-0.240501	0.615743	1
SPINT2	-0.0557551	-0.240938	0.695598	1
ZDHHC12	-0.0162754	-0.240949	0.92631	1
GLOD4	-0.0342184	-0.240991	0.905128	1
DIAPH3	-0.0154569	-0.241234	0.542484	1
LAMTOR3	-0.0345079	-0.241819	0.782329	1
BOP1	-0.0189478	-0.24203	0.841711	1
NELFE	-0.021783	-0.242581	0.79169	1
KIZ	-0.0233342	-0.243055	0.754135	1
PAK1IP1	-0.0325904	-0.243314	0.496837	1
MRPL23	-0.0409395	-0.24352	0.956151	1
UBE2N	-0.0396485	-0.243841	0.774296	1
POLD2	-0.0235953	-0.244909	0.957336	1
XPO5	-0.0186823	-0.245177	0.870706	1
NSUN6	-0.0209944	-0.246037	0.575194	1
INO80E	-0.0210155	-0.246484	0.920213	1
PDCD2	-0.0276715	-0.247257	0.958387	1
AKR1A1	-0.0681204	-0.247995	0.96527	1
CELSR1	-0.0229697	-0.250488	0.535629	1
CUL4A	-0.0202621	-0.252055	0.967228	1
GPATCH3	-0.0146734	-0.253045	0.903563	1
A730081D07RIK	-0.0146734	-0.253045	0.903563	1
CEP120	-0.0322527	-0.253362	0.914374	1
MRPS30	-0.0234155	-0.2535	0.497073	1
RRP1B	-0.0180483	-0.256098	0.835353	1
TBP	-0.0135245	-0.256388	0.964857	1
ADRM1	-0.0324923	-0.256802	0.821905	1
CMTR1	-0.0284953	-0.258172	0.547223	1
NFKBIL1	-0.0251629	-0.25828	0.948993	1
AW549877	-0.0236231	-0.258531	0.627883	1
BAG1	-0.0424412	-0.258798	0.881562	1
CCDC97	-0.02687	-0.264078	0.964322	1
SKIL	-0.0617982	-0.265522	0.560295	1
ABCD1	-0.0347147	-0.265896	0.933561	1
ANXA5	-0.038336	-0.266299	0.564454	1
TIPRL	-0.0339649	-0.266901	0.93144	1
REEP5	-0.177699	-0.267535	0.759429	1
TMEM184B	-0.0278173	-0.26789	0.963698	1
VOPP1	-0.0303676	-0.269362	0.923877	1
RAB10OS	-0.0276141	-0.271131	0.928435	1
ADAM9	-0.0178237	-0.272053	0.92414	1
BLZF1	-0.0178237	-0.272053	0.92414	1
HAUS4	-0.0178237	-0.272053	0.92414	1
PITHD1	-0.0152342	-0.272147	0.927205	1
PTPN11	-0.0303946	-0.272616	0.956704	1
PRKX	-0.0242638	-0.272758	0.954224	1
DCK	-0.0223069	-0.272853	0.796305	1
TPM1	-0.0392597	-0.27304	0.713568	1
MPHOSPH6	-0.0255861	-0.273574	0.8467	1
FGD6	-0.0191636	-0.273607	0.960549	1
GEMIN8	-0.0262632	-0.27482	0.919142	1
MPST	-0.0218052	-0.276099	0.960516	1
CTSD	-0.0520654	-0.278735	0.961172	1
CRTC2	-0.0173702	-0.279369	0.71913	1
PLA2G15	-0.0145565	-0.280116	0.683871	1
ABT1	-0.0145565	-0.280116	0.683871	1
SNUPN	-0.0145565	-0.280116	0.683871	1
GM50012	-0.0145565	-0.280116	0.683871	1
ENTPD6	-0.0145565	-0.280116	0.683871	1
MCAT	-0.0145565	-0.280116	0.683871	1
IFI207	-0.0882734	-0.280587	0.810939	1
TMEM143	-0.010742	-0.280852	0.95437	1
CRYL1	-0.010742	-0.280852	0.95437	1
RIPK3	-0.010742	-0.280852	0.95437	1
SLC24A5	-0.010742	-0.280852	0.95437	1
IL4I1	-0.010742	-0.280852	0.95437	1
SNHG16	-0.010742	-0.280852	0.95437	1
OAS1A	-0.010742	-0.280852	0.95437	1
RCCD1	-0.010742	-0.280852	0.95437	1
MPV17L	-0.010742	-0.280852	0.95437	1
SIRT5	-0.010742	-0.280852	0.95437	1
EXOC8	-0.010742	-0.280852	0.95437	1
R3HCC1	-0.010742	-0.280852	0.95437	1
GLB1L	-0.010742	-0.280852	0.95437	1
PCBP4	-0.010742	-0.280852	0.95437	1
RAD1	-0.010742	-0.280852	0.95437	1
FBXW17	-0.010742	-0.280852	0.95437	1
MTHFSD	-0.010742	-0.280852	0.95437	1
ARL2BP	-0.0314272	-0.281248	0.79439	1
RPS2	-0.361675	-0.282771	0.960716	1
A430093F15RIK	-0.0214898	-0.282923	0.813657	1
PHLPP1	-0.0736332	-0.283714	0.807835	1
PLEK	-0.161266	-0.285625	0.56469	1
AMZ2	-0.028681	-0.286595	0.926164	1
MKNK2	-0.0348676	-0.286904	0.834211	1
DDAH2	-0.0121593	-0.286957	0.930331	1
SLFN9	-0.0121593	-0.286957	0.930331	1
UFSP1	-0.0121593	-0.286957	0.930331	1
5830444B04RIK	-0.0121593	-0.286957	0.930331	1
MKI67	-0.0121593	-0.286957	0.930331	1
ABLIM1	-0.153145	-0.287028	0.785015	1
1810021B22RIK	-0.0105479	-0.287632	0.508618	1
SHPK	-0.0105479	-0.287632	0.508618	1
F630028O10RIK	-0.0105479	-0.287632	0.508618	1
4930430F08RIK	-0.0105479	-0.287632	0.508618	1
THRA	-0.0105479	-0.287632	0.508618	1
PRAG1	-0.0105479	-0.287632	0.508618	1
CDNF	-0.0105479	-0.287632	0.508618	1
ZFP605	-0.0105479	-0.287632	0.508618	1
HK1OS	-0.0105479	-0.287632	0.508618	1
RPTOROS	-0.0105479	-0.287632	0.508618	1
CLMP	-0.0105479	-0.287632	0.508618	1
SATB1	-0.140382	-0.288408	0.735158	1
GATD1	-0.0301753	-0.288455	0.556353	1
JAKMIP1	-0.0588929	-0.289376	0.953797	1
NCOR2	-0.0238741	-0.290146	0.839127	1
ZSWIM4	-0.0229914	-0.29149	0.867216	1
PPM1F	-0.0157121	-0.292257	0.513481	1
2610044O15RIK8	-0.0157121	-0.292257	0.513481	1
5830432E09RIK	-0.0157121	-0.292257	0.513481	1
EFNA5	-0.0482002	-0.292898	0.929968	1
PNRC2	-0.0385079	-0.293259	0.699491	1
OAZ1	-0.245939	-0.295633	0.957141	1
POLR2F	-0.046589	-0.296004	0.910082	1
KLHL26	-0.0238741	-0.297298	0.799031	1
CWC25	-0.0317628	-0.299068	0.641553	1
PRKCH	-0.0982354	-0.299159	0.673622	1
LETMD1	-0.0199708	-0.299179	0.510232	1
MRPL11	-0.0361347	-0.299318	0.945394	1
PQLC3	-0.0523799	-0.300238	0.876727	1
RPL26	-0.526422	-0.30113	0.955563	1
MBOAT7	-0.0233316	-0.301242	0.951832	1
GLMP	-0.0446697	-0.301609	0.934838	1
LLGL1	-0.0150151	-0.303049	0.95048	1
ERMARD	-0.0150151	-0.303049	0.95048	1
RPP40	-0.0150151	-0.303049	0.95048	1
2410131K14RIK	-0.0150151	-0.303049	0.95048	1
RPL3	-0.386771	-0.304248	0.954666	1
LDB1	-0.0291727	-0.304416	0.521522	1
PIGK	-0.037488	-0.305035	0.944589	1
CELF4	-0.0169294	-0.305052	0.80902	1
RUNDC3B	-0.0622091	-0.305194	0.942475	1
TOPBP1	-0.0256728	-0.305342	0.882927	1
DCPS	-0.0337604	-0.305638	0.900043	1
SIGIRR	-0.0193545	-0.305712	0.920735	1
ANKRD50	-0.0193545	-0.305712	0.920735	1
VPS37C	-0.0193545	-0.305712	0.920735	1
IL1RAP	-0.0265653	-0.308058	0.609986	1
TMEM251	-0.0278215	-0.308104	0.572864	1
PVR	-0.0284001	-0.308524	0.549464	1
TIMM50	-0.0305048	-0.310358	0.818746	1
TRIT1	-0.068453	-0.310802	0.84444	1
FLNB	-0.0556309	-0.31145	0.788002	1
ARHGAP28	-0.0238934	-0.314303	0.919273	1
HSPA4L	-0.0166623	-0.314912	0.924056	1
IDUA	-0.0166623	-0.314912	0.924056	1
0610043K17RIK	-0.0166623	-0.314912	0.924056	1
TMEM79	-0.0166623	-0.314912	0.924056	1
INAFM1	-0.0166623	-0.314912	0.924056	1
TRIR	-0.0727932	-0.315287	0.761753	1
SEPHS2	-0.0188681	-0.315346	0.696553	1
RFK	-0.0307541	-0.316505	0.655876	1
MRPL9	-0.0363859	-0.316966	0.852235	1
TMEM160	-0.0892155	-0.317239	0.631636	1
FAAP20	-0.0295134	-0.317414	0.930048	1
ZFP868	-0.0211036	-0.318433	0.840778	1
ZFP3	-0.0211036	-0.318433	0.840778	1
DNAJC25	-0.0253197	-0.318606	0.514658	1
SGTA	-0.0385651	-0.318906	0.945335	1
ZGPAT	-0.0269134	-0.319661	0.697393	1
PSMA5	-0.0842933	-0.320216	0.626267	1
STN1	-0.023644	-0.320432	0.846166	1
ETFRF1	-0.023644	-0.320432	0.846166	1
COMMD6	-0.053478	-0.320667	0.93887	1
TPGS2	-0.0196868	-0.320701	0.532136	1
CCDC186	-0.0365782	-0.32125	0.735771	1
PPP5C	-0.0280451	-0.321404	0.719723	1
NDUFB8	-0.0701801	-0.321778	0.695846	1
USB1	-0.0276252	-0.323115	0.933065	1
STAM	-0.0299974	-0.323697	0.607591	1
SMNDC1	-0.0537753	-0.324586	0.936055	1
PSPH	-0.0291618	-0.324602	0.944762	1
FEM1A	-0.0204317	-0.325378	0.880317	1
SMIM6	-0.0319097	-0.326623	0.925253	1
TMEM104	-0.0158922	-0.32696	0.639675	1
GM15886	-0.0158922	-0.32696	0.639675	1
HSPA8	-0.257158	-0.327436	0.947693	1
NOX1	-0.0169294	-0.327923	0.776587	1
GM36677	-0.0171777	-0.328683	0.670372	1
RARS	-0.0374283	-0.328915	0.920784	1
USP39	-0.026157	-0.329678	0.846488	1
BRMS1L	-0.0299974	-0.32983	0.543824	1
ELOF1	-0.0364591	-0.330255	0.789046	1
NEB	-0.0263726	-0.331745	0.91419	1
NUBPL	-0.0294552	-0.331798	0.503075	1
LEMD3	-0.0482778	-0.331814	0.75489	1
MTX1	-0.0323978	-0.336518	0.912926	1
ADPRH	-0.0364235	-0.337031	0.780403	1
PTCD3	-0.024835	-0.337548	0.939692	1
DCTN5	-0.0340861	-0.338469	0.939234	1
PLOD2	-0.0307813	-0.338665	0.533852	1
SURF2	-0.0278999	-0.339139	0.755451	1
RNF103	-0.0342046	-0.339529	0.564868	1
CEBPZOS	-0.0234694	-0.339699	0.912272	1
DOK1	-0.0234694	-0.339699	0.912272	1
IDH2	-0.0447942	-0.341307	0.887717	1
D16ERTD472E	-0.0619396	-0.34151	0.643015	1
OXSM	-0.0172563	-0.341528	0.513874	1
VCPKMT	-0.0172563	-0.341528	0.513874	1
TAF9B	-0.0172563	-0.341528	0.513874	1
PACC1	-0.0208599	-0.342456	0.915579	1
MUS81	-0.0208599	-0.342456	0.915579	1
PPP2R3C	-0.0300035	-0.34294	0.556635	1
ATP6V1H	-0.0899229	-0.344232	0.732124	1
LYRM2	-0.0316239	-0.34489	0.938423	1
TRAPPC6A	-0.0582801	-0.34493	0.939204	1
GPR157	-0.0253475	-0.346769	0.635101	1
SLA2	-0.128597	-0.348951	0.792505	1
SLC25A16	-0.025185	-0.34963	0.847088	1
GLRX5	-0.044554	-0.350109	0.508184	1
UBE2Q2	-0.0772887	-0.350711	0.81775	1
PPP1R3E	-0.025505	-0.351047	0.69168	1
FBXL15	-0.0237307	-0.35237	0.538902	1
TMSB10	-0.267261	-0.353813	0.816019	1
CCDC58	-0.037888	-0.354695	0.81234	1
TPT1	-1.74372	-0.355059	0.938777	1
HIST1H4D	-0.042344	-0.355683	0.670749	1
UPB1	-0.141367	-0.356573	0.916111	1
EPB41L4AOS	-0.0453803	-0.356733	0.831502	1
MMS19	-0.0468858	-0.356983	0.892803	1
GM47772	-0.0222839	-0.357233	0.53869	1
GSTK1	-0.0164585	-0.358018	0.930058	1
FASTKD1	-0.0164585	-0.358018	0.930058	1
ZFP39	-0.0164585	-0.358018	0.930058	1
TMEM67	-0.0164585	-0.358018	0.930058	1
APBA3	-0.0164585	-0.358018	0.930058	1
C130036L24RIK	-0.0164585	-0.358018	0.930058	1
ARL16	-0.0164585	-0.358018	0.930058	1
NUDCD2	-0.0371789	-0.359215	0.720536	1
VASP	-0.0694267	-0.359353	0.674313	1
SERGEF	-0.040819	-0.35938	0.731309	1
EIF4E3	-0.0303173	-0.360172	0.895373	1
TALDO1	-0.178473	-0.360644	0.520084	1
ZFP664	-0.0389423	-0.360822	0.651073	1
PEG13	-0.028713	-0.361044	0.829103	1
RMC1	-0.0402952	-0.36177	0.837553	1
SMYD5	-0.0119467	-0.362104	0.919273	1
MEX3B	-0.0119467	-0.362104	0.919273	1
NOD1	-0.0119467	-0.362104	0.919273	1
CYP4V3	-0.0119467	-0.362104	0.919273	1
CENPW	-0.0119467	-0.362104	0.919273	1
HYLS1	-0.0119467	-0.362104	0.919273	1
RETSAT	-0.0119467	-0.362104	0.919273	1
FBXW9	-0.0119467	-0.362104	0.919273	1
APH1B	-0.0119467	-0.362104	0.919273	1
ACVR1B	-0.0119467	-0.362104	0.919273	1
C130013H08RIK	-0.0119467	-0.362104	0.919273	1
FBXO44	-0.0119467	-0.362104	0.919273	1
1700037H04RIK	-0.0119467	-0.362104	0.919273	1
PRDM9	-0.0119467	-0.362104	0.919273	1
ZC3H8	-0.0119467	-0.362104	0.919273	1
THOP1	-0.0119467	-0.362104	0.919273	1
AP5B1	-0.0119467	-0.362104	0.919273	1
TPMT	-0.0119467	-0.362104	0.919273	1
6030468B19RIK	-0.0119467	-0.362104	0.919273	1
STARD8	-0.0119467	-0.362104	0.919273	1
D130062J10RIK	-0.0119467	-0.362104	0.919273	1
HOXA5	-0.0119467	-0.362104	0.919273	1
ZFP954	-0.0119467	-0.362104	0.919273	1
GM11457	-0.0119467	-0.362104	0.919273	1
POLH	-0.0119467	-0.362104	0.919273	1
TTC39A	-0.0119467	-0.362104	0.919273	1
GM4924	-0.0119467	-0.362104	0.919273	1
NNT	-0.0119467	-0.362104	0.919273	1
ZFP709	-0.0119467	-0.362104	0.919273	1
VPS25	-0.0119467	-0.362104	0.919273	1
A630019I02RIK	-0.0119467	-0.362104	0.919273	1
ZBTB49	-0.0119467	-0.362104	0.919273	1
5830454E08RIK	-0.0119467	-0.362104	0.919273	1
DYNLT3	-0.0358853	-0.362223	0.91318	1
A530032D15RIK	-0.0358853	-0.362223	0.91318	1
SRC	-0.0179685	-0.362661	0.9169	1
LRRC29	-0.0179685	-0.362661	0.9169	1
GM14305	-0.0179685	-0.362661	0.9169	1
ASAH2	-0.0179685	-0.362661	0.9169	1
PLSCR1	-0.0179685	-0.362661	0.9169	1
SF3B5	-0.0659028	-0.366833	0.853309	1
SLU7	-0.0489985	-0.366923	0.730616	1
RCBTB1	-0.0385688	-0.367412	0.855986	1
DERL2	-0.0511446	-0.367619	0.900369	1
TMEM170B	-0.047464	-0.368864	0.744543	1
MIF	-0.205513	-0.369846	0.759451	1
DYRK2	-0.0345421	-0.370773	0.889445	1
FILIP1L	-0.11022	-0.370987	0.87419	1
PTPN22	-0.0489338	-0.371458	0.620649	1
ZCRB1	-0.0809123	-0.371829	0.884414	1
RAB6A	-0.0585541	-0.372061	0.874166	1
CDK16	-0.0250077	-0.372192	0.906047	1
ZFP397	-0.0359652	-0.374222	0.894297	1
MGL2	-0.0317581	-0.374747	0.871262	1
EIF4EBP3	-0.0207013	-0.375674	0.925982	1
ISG20L2	-0.0257874	-0.376139	0.624198	1
PSMD4	-0.0770006	-0.376958	0.925838	1
GM19705	-0.0443682	-0.377734	0.906162	1
NR3C2	-0.0303977	-0.378431	0.691417	1
NUP50	-0.038077	-0.379668	0.886586	1
LRP8OS3	-0.036756	-0.380403	0.627127	1
ZFP60	-0.0170747	-0.380635	0.574829	1
5430403G16RIK	-0.0170747	-0.380635	0.574829	1
CLEC1B	-0.0170747	-0.380635	0.574829	1
NDST2	-0.0170747	-0.380635	0.574829	1
TGTP2	-0.0170747	-0.380635	0.574829	1
DDX28	-0.0170747	-0.380635	0.574829	1
IRGQ	-0.0170747	-0.380635	0.574829	1
2300009A05RIK	-0.03127	-0.380641	0.74673	1
SLC4A1AP	-0.0376948	-0.381072	0.834711	1
MATN2	-0.0468053	-0.381139	0.702613	1
ZFP84	-0.0270661	-0.382255	0.694073	1
ZFP938	-0.0223265	-0.38293	0.907792	1
DUS2	-0.0223265	-0.38293	0.907792	1
WRAP53	-0.0223265	-0.38293	0.907792	1
GTPBP10	-0.0223265	-0.38293	0.907792	1
SNRPC	-0.0592738	-0.383143	0.696548	1
SOCS5	-0.029387	-0.383982	0.50311	1
ASCC1	-0.0511694	-0.384222	0.912919	1
PSMD2	-0.0530819	-0.384409	0.907661	1
ANAPC7	-0.0395303	-0.385123	0.843861	1
XRCC1	-0.0302008	-0.386939	0.799246	1
ALOX5AP	-0.241067	-0.387105	0.927668	1
KAT8	-0.0313204	-0.390924	0.607103	1
GM19710	-0.0261771	-0.391266	0.855492	1
SLC36A4	-0.0261771	-0.391266	0.855492	1
ALAD	-0.0261771	-0.391266	0.855492	1
ENTR1	-0.0288858	-0.391617	0.875076	1
CCNG2	-0.0295366	-0.393176	0.562509	1
PPCS	-0.0270661	-0.395341	0.547119	1
ADPGK	-0.0976576	-0.395361	0.913588	1
SPSB1	-0.0657889	-0.395813	0.915678	1
CLTB	-0.0511609	-0.397035	0.496789	1
KDR	-0.0991127	-0.39762	0.814716	1
WDR59	-0.0277265	-0.39788	0.904825	1
MNT	-0.0360439	-0.399052	0.869479	1
KLF16	-0.021752	-0.399383	0.632724	1
RPL36A-PS1	-0.021752	-0.399383	0.632724	1
B3GALT5	-0.018759	-0.399593	0.513505	1
SNAPC4	-0.018759	-0.399593	0.513505	1
GM16091	-0.018759	-0.399593	0.513505	1
NAA16	-0.0410188	-0.40028	0.774472	1
FAM50A	-0.0481403	-0.40061	0.563651	1
B130046B21RIK	-0.0230833	-0.401501	0.789838	1
CNOT11	-0.0312521	-0.401909	0.5225	1
ALG3	-0.0227707	-0.405394	0.535198	1
GM42477	-0.0227707	-0.405394	0.535198	1
CNNM3	-0.0227707	-0.405394	0.535198	1
GM42982	-0.0227707	-0.405394	0.535198	1
DDX23	-0.0553203	-0.405618	0.805784	1
CCL5	-0.0742731	-0.407218	0.881866	1
SENP2	-0.053099	-0.407808	0.917939	1
GOSR2	-0.0511065	-0.407924	0.772943	1
ITPRIPL2	-0.0368361	-0.410313	0.776668	1
GPATCH2L	-0.0533948	-0.41053	0.841151	1
2310009A05RIK	-0.0605101	-0.413457	0.906046	1
WDR81	-0.039517	-0.413977	0.640749	1
ZFP951	-0.0281952	-0.414079	0.847411	1
ZFP213	-0.0281952	-0.414079	0.847411	1
GM11520	-0.0189827	-0.414232	0.899452	1
AKAP7	-0.0502131	-0.414444	0.909588	1
PIP4P2	-0.0310297	-0.41494	0.498639	1
INO80B	-0.0379775	-0.41582	0.546268	1
RPL7A	-0.336284	-0.415932	0.916963	1
GPR18	-0.066952	-0.41615	0.799753	1
FAM122B	-0.0241439	-0.416294	0.737374	1
SPIB	-0.141816	-0.417877	0.914876	1
ANXA4	-0.0368361	-0.418698	0.73292	1
NMRAL1	-0.0344336	-0.420267	0.802046	1
TRP53I13	-0.0344336	-0.420267	0.802046	1
TMEM167B	-0.03041	-0.42138	0.854217	1
ASNSD1	-0.0553875	-0.421749	0.882934	1
BSDC1	-0.0353419	-0.421776	0.625993	1
SETDB1	-0.0514547	-0.421911	0.809528	1
SH3BGR	-0.112029	-0.421977	0.779317	1
TUBA1B	-0.0725944	-0.423234	0.874668	1
PPP2CA	-0.119315	-0.424462	0.903852	1
SHLD1	-0.0305094	-0.424477	0.563157	1
PPP1R16A	-0.017822	-0.424991	0.899648	1
2610301B20RIK	-0.017822	-0.424991	0.899648	1
COQ6	-0.017822	-0.424991	0.899648	1
5430416N02RIK	-0.017822	-0.424991	0.899648	1
STAC2	-0.017822	-0.424991	0.899648	1
CDAN1	-0.017822	-0.424991	0.899648	1
MPV17	-0.0221812	-0.425294	0.904825	1
TMEM265	-0.0221812	-0.425294	0.904825	1
FAM207A	-0.0408109	-0.426161	0.81205	1
CTTNBP2NL	-0.0410903	-0.42676	0.692218	1
IDH3A	-0.0463199	-0.426832	0.883953	1
GLUL	-0.0320221	-0.426866	0.899532	1
GM30054	-0.0237299	-0.427872	0.895743	1
GCFC2	-0.0237299	-0.427872	0.895743	1
TXNDC17	-0.0870484	-0.428011	0.853358	1
BCAS2	-0.0886524	-0.430971	0.809582	1
ANAPC10	-0.0487705	-0.431088	0.634042	1
PABPC1	-0.17965	-0.433129	0.909492	1
MAP1LC3A	-0.0535307	-0.434118	0.788138	1
POFUT2	-0.0306823	-0.435058	0.886994	1
POLR3C	-0.0408773	-0.435492	0.598912	1
ATRIP	-0.0366437	-0.436321	0.819927	1
ATN1	-0.0348004	-0.437151	0.5476	1
MRPL37	-0.0370903	-0.437748	0.593463	1
BASP1	-0.119795	-0.437755	0.716324	1
RPS3A1	-0.91024	-0.437852	0.908405	1
PPIL1	-0.031588	-0.438502	0.613712	1
ELOC	-0.083032	-0.438701	0.838341	1
NDFIP2	-0.0610888	-0.43872	0.582869	1
RRP8	-0.0323557	-0.440265	0.841815	1
2310011J03RIK	-0.0445998	-0.440906	0.517451	1
GALK1	-0.101985	-0.441622	0.905049	1
PSMD9	-0.0550059	-0.443225	0.864668	1
ALKBH5	-0.0606271	-0.445271	0.757108	1
DNAJB2	-0.0280208	-0.445542	0.887068	1
ADCK2	-0.0280208	-0.445542	0.887068	1
RABGEF1	-0.0395075	-0.445872	0.888144	1
CMTM7	-0.149036	-0.446359	0.903991	1
2310009B15RIK	-0.0366437	-0.446598	0.769632	1
MCRIP1	-0.0648765	-0.447255	0.896094	1
VDR	-0.0350213	-0.447923	0.894169	1
ECI2	-0.0696267	-0.448721	0.901677	1
4931422A03RIK	-0.0230963	-0.449575	0.585929	1
SLC35B4	-0.0230963	-0.449575	0.585929	1
KLHL5	-0.05771	-0.449639	0.898325	1
PTOV1	-0.0378643	-0.450466	0.897156	1
TMED3	-0.162589	-0.450507	0.883729	1
UAP1L1	-0.0458432	-0.450859	0.836356	1
LIPO3	-0.0301304	-0.451743	0.698979	1
UBAC1	-0.0319146	-0.453085	0.829374	1
BET1	-0.0550631	-0.454096	0.723779	1
1600002K03RIK	-0.0429733	-0.454732	0.897324	1
REXO4	-0.0424162	-0.454779	0.571156	1
STXBP3	-0.061239	-0.454842	0.894733	1
NCAPD2	-0.0155141	-0.455023	0.938952	1
PGF	-0.0155141	-0.455023	0.938952	1
GBP10	-0.0155141	-0.455023	0.938952	1
SLC19A1	-0.0155141	-0.455023	0.938952	1
MNS1	-0.0155141	-0.455023	0.938952	1
PARS2	-0.0155141	-0.455023	0.938952	1
EFCAB11	-0.0155141	-0.455023	0.938952	1
UHRF1	-0.0155141	-0.455023	0.938952	1
4833403J16RIK	-0.0155141	-0.455023	0.938952	1
SNX21	-0.0155141	-0.455023	0.938952	1
AUH	-0.0917948	-0.456294	0.543416	1
SLC25A38	-0.0242698	-0.456367	0.536637	1
SGSM3	-0.0242698	-0.456367	0.536637	1
HADH	-0.0242698	-0.456367	0.536637	1
ASB8	-0.0362262	-0.456984	0.889811	1
GM16794	-0.0189634	-0.457478	0.837795	1
MECOM	-0.0189634	-0.457478	0.837795	1
2610307P16RIK	-0.0189634	-0.457478	0.837795	1
LRRC8A	-0.0338636	-0.457591	0.872596	1
CCDC171	-0.0612666	-0.459729	0.860127	1
C2CD2	-0.0414069	-0.460886	0.83496	1
INTS11	-0.0378643	-0.461352	0.890349	1
PSMC6	-0.0715824	-0.461877	0.498117	1
NKIRAS1	-0.0275554	-0.464136	0.619395	1
GRHPR	-0.0749381	-0.464843	0.891947	1
ARMCX5	-0.029001	-0.46499	0.780094	1
ABHD5	-0.029001	-0.46499	0.780094	1
TSPYL3	-0.029001	-0.46499	0.780094	1
NIM1K	-0.029001	-0.46499	0.780094	1
MTFMT	-0.029001	-0.46499	0.780094	1
AP1G2	-0.0283801	-0.465779	0.540591	1
MRPS28	-0.0730659	-0.467333	0.881555	1
TAF10	-0.114658	-0.467438	0.872257	1
ARMCX3	-0.0557942	-0.467506	0.831082	1
RBMX	-0.0468881	-0.467644	0.826137	1
PLEKHA5	-0.0585516	-0.467749	0.652551	1
DPM1	-0.105556	-0.467853	0.620816	1
NDUFS2	-0.0925819	-0.468439	0.862385	1
KLHL2	-0.0890133	-0.469114	0.885068	1
PTPDC1	-0.0201708	-0.469606	0.511466	1
GM10974	-0.0201708	-0.469606	0.511466	1
UQCRFS1	-0.096442	-0.469732	0.866162	1
MICOS13	-0.121422	-0.469975	0.892932	1
TSFM	-0.0420424	-0.471158	0.889038	1
PHGDH	-0.0834596	-0.47215	0.890324	1
ARHGAP27OS1	-0.0126423	-0.472452	0.837795	1
SHFL	-0.0126423	-0.472452	0.837795	1
CCR6	-0.0126423	-0.472452	0.837795	1
2500004C02RIK	-0.0126423	-0.472452	0.837795	1
GM37612	-0.0126423	-0.472452	0.837795	1
CAR5A	-0.0126423	-0.472452	0.837795	1
ACKR4	-0.0126423	-0.472452	0.837795	1
SNX7	-0.0126423	-0.472452	0.837795	1
ANGPT2	-0.0126423	-0.472452	0.837795	1
ATXN7L2	-0.0126423	-0.472452	0.837795	1
GM47512	-0.0126423	-0.472452	0.837795	1
ANG	-0.0126423	-0.472452	0.837795	1
GSTO2	-0.0126423	-0.472452	0.837795	1
ZBTB39	-0.0126423	-0.472452	0.837795	1
SPRYD4	-0.0126423	-0.472452	0.837795	1
GRID2	-0.0126423	-0.472452	0.837795	1
4930445E18RIK	-0.0126423	-0.472452	0.837795	1
GM47232	-0.0126423	-0.472452	0.837795	1
GM12802	-0.0126423	-0.472452	0.837795	1
CLEC11A	-0.0126423	-0.472452	0.837795	1
GORASP1	-0.0126423	-0.472452	0.837795	1
KCNIP1	-0.0126423	-0.472452	0.837795	1
GM46367	-0.0126423	-0.472452	0.837795	1
NUPR1L	-0.0126423	-0.472452	0.837795	1
APLF	-0.0126423	-0.472452	0.837795	1
CHAF1A	-0.0126423	-0.472452	0.837795	1
GM50250	-0.0126423	-0.472452	0.837795	1
GM26533	-0.0126423	-0.472452	0.837795	1
ZFP12	-0.0126423	-0.472452	0.837795	1
GM47689	-0.0126423	-0.472452	0.837795	1
9630013D21RIK	-0.0126423	-0.472452	0.837795	1
DKKL1	-0.0126423	-0.472452	0.837795	1
GM15518	-0.0126423	-0.472452	0.837795	1
LRRC56	-0.0126423	-0.472452	0.837795	1
TPM3-RS7	-0.0126423	-0.472452	0.837795	1
RRAGD	-0.0126423	-0.472452	0.837795	1
TMEM41A	-0.0126423	-0.472452	0.837795	1
ZBTB12	-0.0126423	-0.472452	0.837795	1
DMD	-0.0126423	-0.472452	0.837795	1
C230037L18RIK	-0.0126423	-0.472452	0.837795	1
GM19412	-0.0126423	-0.472452	0.837795	1
RPL3L	-0.0126423	-0.472452	0.837795	1
CENPT	-0.0126423	-0.472452	0.837795	1
NSMF	-0.0126423	-0.472452	0.837795	1
4833445I07RIK	-0.0126423	-0.472452	0.837795	1
ZFP689	-0.0126423	-0.472452	0.837795	1
E230016M11RIK	-0.0126423	-0.472452	0.837795	1
GM10701	-0.0126423	-0.472452	0.837795	1
WDR17	-0.0126423	-0.472452	0.837795	1
CEP131	-0.0126423	-0.472452	0.837795	1
GM28198	-0.0126423	-0.472452	0.837795	1
POU2F3	-0.0126423	-0.472452	0.837795	1
SV2A	-0.0126423	-0.472452	0.837795	1
CD177	-0.0126423	-0.472452	0.837795	1
GM7644	-0.0126423	-0.472452	0.837795	1
GM31645	-0.0126423	-0.472452	0.837795	1
SFMBT2	-0.0126423	-0.472452	0.837795	1
ZWILCH	-0.0126423	-0.472452	0.837795	1
GM31728	-0.0126423	-0.472452	0.837795	1
GM43260	-0.0126423	-0.472452	0.837795	1
GM49463	-0.0126423	-0.472452	0.837795	1
STAG3	-0.0126423	-0.472452	0.837795	1
9430060I03RIK	-0.0126423	-0.472452	0.837795	1
GM20324	-0.0126423	-0.472452	0.837795	1
ASMT	-0.0126423	-0.472452	0.837795	1
GM17036	-0.0126423	-0.472452	0.837795	1
KLRI2	-0.0126423	-0.472452	0.837795	1
DLG3	-0.0126423	-0.472452	0.837795	1
A230005M16RIK	-0.0126423	-0.472452	0.837795	1
PKD2	-0.0126423	-0.472452	0.837795	1
PPP1R3B	-0.0126423	-0.472452	0.837795	1
PRSS36	-0.0126423	-0.472452	0.837795	1
OLFR77	-0.0126423	-0.472452	0.837795	1
GM12227	-0.0126423	-0.472452	0.837795	1
PSMC3IP	-0.0126423	-0.472452	0.837795	1
SMIM10L2A	-0.0126423	-0.472452	0.837795	1
CYP4F17	-0.0126423	-0.472452	0.837795	1
BC049352	-0.0126423	-0.472452	0.837795	1
XRCC2	-0.0126423	-0.472452	0.837795	1
ASAP2	-0.0126423	-0.472452	0.837795	1
DAGLB	-0.0126423	-0.472452	0.837795	1
GM42664	-0.0126423	-0.472452	0.837795	1
SLC6A9	-0.0126423	-0.472452	0.837795	1
GM9968	-0.0126423	-0.472452	0.837795	1
GM12279	-0.0126423	-0.472452	0.837795	1
ADAMTS17	-0.0126423	-0.472452	0.837795	1
GM15890	-0.0126423	-0.472452	0.837795	1
PIDD1	-0.0126423	-0.472452	0.837795	1
4930432K21RIK	-0.0126423	-0.472452	0.837795	1
GASK1B	-0.0126423	-0.472452	0.837795	1
GM48683	-0.0126423	-0.472452	0.837795	1
SLC26A6	-0.0126423	-0.472452	0.837795	1
CDK5R1	-0.0126423	-0.472452	0.837795	1
E230001N04RIK	-0.0126423	-0.472452	0.837795	1
GAMT	-0.0126423	-0.472452	0.837795	1
GNG3	-0.0126423	-0.472452	0.837795	1
6030442K20RIK	-0.0126423	-0.472452	0.837795	1
SMPD2	-0.0126423	-0.472452	0.837795	1
RWDD3	-0.0126423	-0.472452	0.837795	1
FAM110B	-0.0126423	-0.472452	0.837795	1
DNAJB12	-0.0381827	-0.47302	0.770582	1
C030034I22RIK	-0.0385029	-0.473796	0.51847	1
NPM1	-0.328687	-0.474183	0.712429	1
HSPB11	-0.0474203	-0.475034	0.814332	1
RPL11	-0.797899	-0.476709	0.892382	1
DDOST	-0.111941	-0.477589	0.780692	1
TRIM30C	-0.0250205	-0.477932	0.876062	1
B4GALT7	-0.0250205	-0.477932	0.876062	1
PHTF1	-0.0618815	-0.479785	0.878114	1
AVEN	-0.0302883	-0.482054	0.742633	1
PIP4P1	-0.0598534	-0.482209	0.721234	1
PSMD6	-0.0730659	-0.482568	0.867429	1
PKDCC	-0.0236155	-0.483088	0.876638	1
ZDHHC16	-0.0236155	-0.483088	0.876638	1
GCDH	-0.0236155	-0.483088	0.876638	1
GM49041	-0.0236155	-0.483088	0.876638	1
CENPJ	-0.0236155	-0.483088	0.876638	1
MTG1	-0.0236155	-0.483088	0.876638	1
ZKSCAN5	-0.0236155	-0.483088	0.876638	1
TOMM22	-0.0935105	-0.484042	0.838625	1
ACAA2	-0.0517402	-0.484068	0.874428	1
IFT27	-0.0377409	-0.484621	0.872462	1
CHMP2A	-0.111133	-0.485321	0.551354	1
CBLL1	-0.0578966	-0.485485	0.88372	1
ANAPC15	-0.0454559	-0.485678	0.53797	1
TULP3	-0.0247189	-0.485737	0.556504	1
UTP15	-0.0333929	-0.487036	0.799386	1
MZT2	-0.029476	-0.487523	0.872417	1
ZFP994	-0.029476	-0.487523	0.872417	1
ZBTB5	-0.029476	-0.487523	0.872417	1
KCTD9	-0.0310013	-0.488314	0.843203	1
TDRKH	-0.0349036	-0.489026	0.851034	1
FAM102B	-0.0421885	-0.490919	0.849403	1
TBC1D2B	-0.0416768	-0.491138	0.759382	1
SLC35A5	-0.0420424	-0.491527	0.877941	1
THOC7	-0.0856874	-0.494849	0.865642	1
GT(ROSA)26SOR	-0.0472281	-0.496386	0.694731	1
FAM117B	-0.09871	-0.4964	0.830047	1
NUS1	-0.0571611	-0.4969	0.85639	1
HTATSF1	-0.058578	-0.497156	0.780692	1
SKIV2L	-0.0380298	-0.49781	0.829032	1
RBM8A	-0.106719	-0.497874	0.701061	1
ORC5	-0.0397038	-0.50079	0.771264	1
2210016L21RIK	-0.0543535	-0.501222	0.870527	1
TRIM37	-0.0428909	-0.504373	0.55434	1
CYSTM1	-0.0353403	-0.506354	0.833609	1
PLGRKT	-0.0866431	-0.506503	0.56576	1
C330018D20RIK	-0.0302883	-0.506508	0.722336	1
GM9725	-0.0302883	-0.506508	0.722336	1
MTERF1A	-0.0243143	-0.50707	0.522279	1
RCN3	-0.0243143	-0.50707	0.522279	1
RAPH1	-0.0243143	-0.50707	0.522279	1
DUXBL1	-0.0243143	-0.50707	0.522279	1
ELMOD3	-0.0243143	-0.50707	0.522279	1
MATK	-0.0243143	-0.50707	0.522279	1
NFKBIB	-0.0734107	-0.507587	0.874647	1
HINT2	-0.078983	-0.508215	0.79102	1
ZNHIT6	-0.0458523	-0.508737	0.675392	1
CCDC69	-0.0542833	-0.508938	0.571976	1
GCLC	-0.0619165	-0.50899	0.56273	1
TRIM3	-0.0502558	-0.510022	0.716479	1
GM16023	-0.0190329	-0.510165	0.850844	1
A930005H10RIK	-0.0190329	-0.510165	0.850844	1
WNT10A	-0.0190329	-0.510165	0.850844	1
GM16740	-0.0190329	-0.510165	0.850844	1
GM50340	-0.0190329	-0.510165	0.850844	1
SYT11	-0.0190329	-0.510165	0.850844	1
GDPD1	-0.0190329	-0.510165	0.850844	1
GM3604	-0.0190329	-0.510165	0.850844	1
GM26887	-0.0190329	-0.510165	0.850844	1
CAD	-0.0190329	-0.510165	0.850844	1
RAB19	-0.0190329	-0.510165	0.850844	1
STMN1	-0.0190329	-0.510165	0.850844	1
SNAI3	-0.0190329	-0.510165	0.850844	1
ZFP235	-0.0190329	-0.510165	0.850844	1
GM19967	-0.0190329	-0.510165	0.850844	1
TTLL11	-0.0190329	-0.510165	0.850844	1
DHRS11	-0.0190329	-0.510165	0.850844	1
HIST1H3F	-0.0190329	-0.510165	0.850844	1
MIER2	-0.0190329	-0.510165	0.850844	1
SAMD1	-0.0190329	-0.510165	0.850844	1
LNX2	-0.0190329	-0.510165	0.850844	1
2610507I01RIK	-0.0190329	-0.510165	0.850844	1
ZFP341	-0.0190329	-0.510165	0.850844	1
DAPK1	-0.0190329	-0.510165	0.850844	1
ZFP955A	-0.0190329	-0.510165	0.850844	1
ZMYND19	-0.0190329	-0.510165	0.850844	1
SERF1	-0.0190329	-0.510165	0.850844	1
NAA10	-0.0567412	-0.510631	0.659608	1
CLCN4	-0.0714974	-0.511062	0.78403	1
ZFP335	-0.0298915	-0.511871	0.540541	1
PRADC1	-0.0298915	-0.511871	0.540541	1
GPT	-0.0257133	-0.515429	0.537951	1
ST14	-0.0257133	-0.515429	0.537951	1
SAC3D1	-0.0257133	-0.515429	0.537951	1
CD1D1	-0.0257133	-0.515429	0.537951	1
TMEM129	-0.0257133	-0.515429	0.537951	1
PHF7	-0.0411998	-0.515987	0.816484	1
ABCF2	-0.0435666	-0.516164	0.867705	1
FAM114A2	-0.085443	-0.518963	0.558632	1
UBR7	-0.0458523	-0.519049	0.624641	1
POLR2I	-0.0786926	-0.520829	0.578616	1
9530062K07RIK	-0.0284265	-0.522285	0.661811	1
DHDH	-0.0462882	-0.522655	0.767059	1
TIMELESS	-0.0348345	-0.523582	0.762591	1
NDUFAF6	-0.0348345	-0.523582	0.762591	1
MRPL50	-0.0340318	-0.523652	0.538123	1
R3HDM4	-0.149069	-0.524449	0.869444	1
PWWP3A	-0.0357309	-0.524717	0.570433	1
RAB3IP	-0.0942027	-0.525649	0.863637	1
NUP107	-0.0493902	-0.526922	0.859156	1
PIGV	-0.0395523	-0.528392	0.823149	1
TCEAL8	-0.043185	-0.528435	0.717504	1
HOXB4	-0.0322191	-0.529284	0.836419	1
SELENOM	-0.0395291	-0.52991	0.549266	1
EIF3J1	-0.0810995	-0.529926	0.635945	1
TMSB15B1	-0.0440655	-0.530226	0.852744	1
CYCS	-0.116678	-0.530269	0.824193	1
5830408C22RIK	-0.0674776	-0.53033	0.670846	1
RBBP8	-0.0457771	-0.530446	0.567716	1
RNF24	-0.0426599	-0.530582	0.837451	1
SAMSN1	-0.325087	-0.530716	0.72798	1
DNAJB11	-0.127609	-0.532054	0.775033	1
SNTG2	-0.0260784	-0.532865	0.840489	1
ZFP677	-0.0260784	-0.532865	0.840489	1
IFI213	-0.0260784	-0.532865	0.840489	1
TMTC3	-0.0433544	-0.533206	0.520644	1
USP42	-0.0308716	-0.533961	0.851944	1
4933439C10RIK	-0.0308716	-0.533961	0.851944	1
TNFRSF18	-0.0637726	-0.534656	0.833138	1
GNL1	-0.0458674	-0.535255	0.744127	1
RBMS2	-0.0496605	-0.536767	0.783691	1
SLC10A3	-0.0293798	-0.5386	0.85187	1
DPF2	-0.0514399	-0.538836	0.686099	1
CYB561D2	-0.0482657	-0.538896	0.592768	1
BICD1	-0.0331238	-0.539353	0.832932	1
RNASEH2C	-0.0631701	-0.5398	0.714667	1
RASAL3	-0.0580786	-0.54011	0.70702	1
CSGALNACT2	-0.0525409	-0.540702	0.842254	1
H2-K1	-1.24283	-0.542407	0.862996	1
PIGH	-0.043499	-0.542542	0.817297	1
RANBP1	-0.128688	-0.542774	0.621897	1
GALT	-0.039847	-0.543842	0.575346	1
ARV1	-0.0352141	-0.543995	0.847682	1
ZFP780B	-0.0352141	-0.543995	0.847682	1
ERI1	-0.066728	-0.54486	0.844622	1
SHARPIN	-0.0705565	-0.546898	0.792946	1
LAMC1	-0.0440339	-0.547848	0.524444	1
GM49336	-0.0713766	-0.547918	0.673364	1
GM14161	-0.0514399	-0.548676	0.677344	1
STON2	-0.0314081	-0.551231	0.640167	1
CYSLTR1	-0.0314081	-0.551231	0.640167	1
PRRG2	-0.024977	-0.552253	0.837678	1
AGPAT4	-0.024977	-0.552253	0.837678	1
IQCC	-0.024977	-0.552253	0.837678	1
VARS2	-0.024977	-0.552253	0.837678	1
ICAM1	-0.0737905	-0.552924	0.815128	1
EIF6	-0.0758739	-0.553685	0.840167	1
GBF1	-0.166388	-0.554403	0.787558	1
NCKAP1	-0.0213198	-0.554413	0.504228	1
NADSYN1	-0.0213198	-0.554413	0.504228	1
YBEY	-0.0213198	-0.554413	0.504228	1
BAIAP2L1	-0.0213198	-0.554413	0.504228	1
ZFP28	-0.0213198	-0.554413	0.504228	1
D630033O11RIK	-0.0213198	-0.554413	0.504228	1
PPP1R18OS	-0.0213198	-0.554413	0.504228	1
ZFP963	-0.0213198	-0.554413	0.504228	1
1700093J21RIK	-0.0213198	-0.554413	0.504228	1
FBXO47	-0.0213198	-0.554413	0.504228	1
TMEM161B	-0.0453774	-0.554547	0.766586	1
PSMB2	-0.161319	-0.555725	0.56625	1
POC1B	-0.0374803	-0.558801	0.759277	1
SFT2D3	-0.050506	-0.558925	0.761143	1
PAFAH1B2	-0.0668391	-0.558953	0.850197	1
TRAPPC3	-0.0775564	-0.559457	0.85082	1
CTNNBL1	-0.0863693	-0.559476	0.821159	1
TTC21B	-0.0330158	-0.559545	0.553298	1
STARD5	-0.143161	-0.560492	0.781243	1
HCST	-0.123435	-0.560595	0.704014	1
ZFP281	-0.0402766	-0.56158	0.51737	1
CTDP1	-0.0402766	-0.56158	0.51737	1
SRI	-0.152702	-0.561891	0.729571	1
SLC35E1	-0.0303322	-0.562647	0.533957	1
CTNS	-0.0303322	-0.562647	0.533957	1
CD27	-0.0362226	-0.5631	0.716518	1
YIPF1	-0.0848796	-0.563747	0.604291	1
MCOLN2	-0.0313674	-0.5639	0.539918	1
CDK10	-0.0313674	-0.5639	0.539918	1
DGKA	-0.0313674	-0.5639	0.539918	1
ZFP748	-0.0313674	-0.5639	0.539918	1
LSG1	-0.0559064	-0.564053	0.831325	1
WDR4	-0.0355559	-0.565979	0.536323	1
MAN2B2	-0.0355559	-0.565979	0.536323	1
ADO	-0.0355559	-0.565979	0.536323	1
DUSP23	-0.0347957	-0.56751	0.57007	1
3110056K07RIK	-0.0468906	-0.568365	0.803649	1
TATDN2	-0.0433733	-0.570047	0.773502	1
RRAGB	-0.0476209	-0.572928	0.709645	1
GM13708	-0.0342769	-0.576025	0.707483	1
SUMF2	-0.0421136	-0.577288	0.792244	1
HEATR6	-0.0740983	-0.577415	0.56469	1
UTY	-0.122167	-0.578059	0.799385	1
E2F1	-0.0413799	-0.57824	0.576275	1
STRIP1	-0.0413799	-0.57824	0.576275	1
KNOP1	-0.0747632	-0.578316	0.838685	1
TAPT1	-0.129124	-0.578807	0.835541	1
TUBA1C	-0.0406275	-0.579479	0.741133	1
RPL8	-0.932384	-0.579556	0.845159	1
4930523C07RIK	-0.0685074	-0.579854	0.820237	1
PPP6C	-0.101056	-0.582551	0.829482	1
MRPS35	-0.0615944	-0.582597	0.828302	1
COG2	-0.0501538	-0.583224	0.502829	1
EIF4E2	-0.0831155	-0.583341	0.743051	1
TSR3	-0.0461304	-0.583677	0.642517	1
HIGD2A	-0.0984209	-0.584327	0.527139	1
INTS5	-0.0270504	-0.585017	0.538956	1
RIOX1	-0.0270504	-0.585017	0.538956	1
SLC25A14	-0.0270504	-0.585017	0.538956	1
PPIF	-0.096157	-0.585145	0.6493	1
FBXL3	-0.0675164	-0.586999	0.831028	1
4930417O13RIK	-0.0265192	-0.587546	0.761943	1
FASTKD3	-0.0265192	-0.587546	0.761943	1
CALHM6	-0.0265192	-0.587546	0.761943	1
BRCA1	-0.0265192	-0.587546	0.761943	1
SUCO	-0.137569	-0.591526	0.748443	1
TRAPPC4	-0.10352	-0.591741	0.800645	1
SNX17	-0.0839241	-0.591759	0.702262	1
AP4S1	-0.0599327	-0.592373	0.800974	1
BBIP1	-0.102499	-0.593177	0.650912	1
SERPINB9	-0.0862336	-0.593239	0.70894	1
PEBP1	-0.116025	-0.593262	0.793576	1
ZYX	-0.166053	-0.593474	0.758247	1
SGF29	-0.0538703	-0.593864	0.825425	1
NT5C2	-0.115513	-0.593877	0.784051	1
TMX1	-0.0813462	-0.59502	0.713921	1
BRI3	-0.14807	-0.595364	0.801451	1
GNPNAT1	-0.0425232	-0.595675	0.805476	1
TMEM42	-0.0425232	-0.595675	0.805476	1
EXOC3	-0.109471	-0.596111	0.491417	1
GIPC1	-0.0480653	-0.596291	0.571319	1
TBC1D32	-0.0393592	-0.596678	0.811909	1
YTHDF1	-0.0650457	-0.597744	0.806149	1
PYCRL	-0.030812	-0.597825	0.817818	1
NOP14	-0.066584	-0.597969	0.82098	1
TGFBR3	-0.032187	-0.598091	0.514316	1
POLR3A	-0.040947	-0.598633	0.821726	1
SMG9	-0.0460961	-0.59867	0.554281	1
HDGF	-0.0870526	-0.598675	0.778143	1
BSCL2	-0.0913972	-0.598764	0.715326	1
VDAC1	-0.110583	-0.600598	0.722808	1
USP37	-0.0825425	-0.601032	0.764113	1
MAT2A	-0.140534	-0.60174	0.504924	1
GRCC10	-0.203315	-0.602023	0.747455	1
DNM1L	-0.0835015	-0.602329	0.779899	1
UBAP2	-0.0709737	-0.603261	0.645754	1
CIAO2A	-0.093795	-0.605769	0.812601	1
CACFD1	-0.0530253	-0.606189	0.574853	1
SNAPC1	-0.0530253	-0.606189	0.574853	1
DTYMK	-0.0747623	-0.606231	0.608746	1
ABHD6	-0.108724	-0.606947	0.793744	1
TFIP11	-0.0386787	-0.607452	0.575005	1
KEAP1	-0.0735436	-0.607494	0.769128	1
GPKOW	-0.0510642	-0.607767	0.75516	1
LY6G5B	-0.0536277	-0.608828	0.562587	1
B3GALT6	-0.0342769	-0.610688	0.554211	1
MPDU1	-0.0765531	-0.611263	0.5423	1
SAT1	-0.137571	-0.611819	0.756023	1
H3F3A	-0.559784	-0.612143	0.82891	1
TOP3B	-0.0488654	-0.612585	0.558968	1
G6PC3	-0.0370557	-0.612882	0.533673	1
METTL21A	-0.0370557	-0.612882	0.533673	1
CHCHD7	-0.0670929	-0.613359	0.651355	1
AGPAT5	-0.130897	-0.61432	0.726452	1
PEA15A	-0.0695324	-0.614918	0.677514	1
LIG3	-0.0428922	-0.615249	0.577045	1
HMOX2	-0.141283	-0.616115	0.520164	1
FAM136A	-0.0460961	-0.616668	0.509739	1
ZFYVE21	-0.0420715	-0.616801	0.70184	1
TMED1	-0.0420715	-0.616801	0.70184	1
MTSS2	-0.0700313	-0.61825	0.806719	1
MYG1	-0.0624337	-0.618483	0.811047	1
UBE2D1	-0.0667699	-0.618619	0.53576	1
RCC2	-0.152233	-0.618891	0.748392	1
POLR3GL	-0.109935	-0.619975	0.560491	1
DNASE2A	-0.058844	-0.620156	0.568636	1
NDUFA4	-0.213543	-0.620518	0.562892	1
PARP2	-0.052297	-0.621108	0.811815	1
THAP7	-0.0568771	-0.621418	0.74159	1
LMF1	-0.069173	-0.623409	0.804372	1
TMEM101	-0.0327865	-0.623488	0.538331	1
AAAS	-0.0327865	-0.623488	0.538331	1
FASTKD2	-0.0327865	-0.623488	0.538331	1
RHOT2	-0.0327865	-0.623488	0.538331	1
FRG2F1	-0.0198894	-0.623542	0.761943	1
GGCX	-0.0198894	-0.623542	0.761943	1
MPI	-0.0198894	-0.623542	0.761943	1
WDR78	-0.0198894	-0.623542	0.761943	1
RGS3	-0.0198894	-0.623542	0.761943	1
GM16973	-0.0198894	-0.623542	0.761943	1
GM49189	-0.0198894	-0.623542	0.761943	1
GM14548	-0.0198894	-0.623542	0.761943	1
GM36816	-0.0198894	-0.623542	0.761943	1
ACSF3	-0.0198894	-0.623542	0.761943	1
POC1A	-0.0198894	-0.623542	0.761943	1
BTBD19	-0.0198894	-0.623542	0.761943	1
POMK	-0.0198894	-0.623542	0.761943	1
2610027K06RIK	-0.0198894	-0.623542	0.761943	1
4930481A15RIK	-0.0198894	-0.623542	0.761943	1
GM26982	-0.0198894	-0.623542	0.761943	1
MAD2L1	-0.0198894	-0.623542	0.761943	1
LDLRAP1	-0.0198894	-0.623542	0.761943	1
TJP1	-0.0198894	-0.623542	0.761943	1
GM19590	-0.0198894	-0.623542	0.761943	1
C430042M11RIK	-0.0198894	-0.623542	0.761943	1
MAP3K13	-0.0198894	-0.623542	0.761943	1
TEDC2	-0.0198894	-0.623542	0.761943	1
1700008J07RIK	-0.0198894	-0.623542	0.761943	1
SLC30A1	-0.0198894	-0.623542	0.761943	1
TNKS1BP1	-0.0198894	-0.623542	0.761943	1
DBNDD1	-0.0198894	-0.623542	0.761943	1
MR1	-0.0198894	-0.623542	0.761943	1
MEX3D	-0.0198894	-0.623542	0.761943	1
ANKRD24	-0.0198894	-0.623542	0.761943	1
GM20682	-0.0198894	-0.623542	0.761943	1
RITA1	-0.0198894	-0.623542	0.761943	1
CHIL5	-0.0198894	-0.623542	0.761943	1
FAM129B	-0.0198894	-0.623542	0.761943	1
LLGL2	-0.0198894	-0.623542	0.761943	1
SH2D5	-0.0198894	-0.623542	0.761943	1
TMEM38A	-0.0198894	-0.623542	0.761943	1
TTC41	-0.0198894	-0.623542	0.761943	1
USP35	-0.0198894	-0.623542	0.761943	1
GM49521	-0.0198894	-0.623542	0.761943	1
GM31323	-0.0198894	-0.623542	0.761943	1
CATSPERE2	-0.0198894	-0.623542	0.761943	1
DBNDD2	-0.0198894	-0.623542	0.761943	1
GM36371	-0.0198894	-0.623542	0.761943	1
GM38190	-0.0198894	-0.623542	0.761943	1
GM11464	-0.0198894	-0.623542	0.761943	1
GM43560	-0.0198894	-0.623542	0.761943	1
RASAL2	-0.0513602	-0.623671	0.75229	1
NOS1AP	-0.0393592	-0.624282	0.796834	1
CDIPT	-0.0833658	-0.624323	0.680781	1
MRPL15	-0.0856881	-0.625484	0.818376	1
SUSD3	-0.0498322	-0.625935	0.789566	1
GPSM3	-0.1122	-0.626776	0.512066	1
LAMTOR4	-0.164718	-0.626892	0.813456	1
FAM89B	-0.0533408	-0.627312	0.801292	1
SLC20A2	-0.0995398	-0.627685	0.770481	1
HOOK1	-0.0453839	-0.627893	0.767161	1
GM36198	-0.0482656	-0.628643	0.804927	1
BIN3	-0.112438	-0.629249	0.594687	1
SLC35A2	-0.0479247	-0.629876	0.76808	1
SMIM27	-0.0683875	-0.630101	0.739878	1
IST1	-0.0695324	-0.630425	0.613639	1
PCMT1	-0.0932764	-0.631856	0.806254	1
LTA	-0.0438588	-0.631901	0.539508	1
ST6GALNAC4	-0.0571254	-0.632846	0.581103	1
MRPL46	-0.0568771	-0.63365	0.696783	1
NMI	-0.0645831	-0.633891	0.747832	1
TMEM86B	-0.038061	-0.634361	0.799646	1
TMEM63B	-0.05264	-0.634949	0.778502	1
CUL2	-0.0746355	-0.63505	0.809102	1
SLC15A3	-0.0941822	-0.635064	0.772547	1
CKLF	-0.0782246	-0.636352	0.599056	1
GM12905	-0.0262105	-0.637881	0.780931	1
1700094D03RIK	-0.0262105	-0.637881	0.780931	1
GM36279	-0.0262105	-0.637881	0.780931	1
LSM14B	-0.0262105	-0.637881	0.780931	1
RANBP6	-0.0262105	-0.637881	0.780931	1
PRAMEF8	-0.0262105	-0.637881	0.780931	1
NAA80	-0.0262105	-0.637881	0.780931	1
GM43328	-0.0262105	-0.637881	0.780931	1
NIF3L1	-0.0262105	-0.637881	0.780931	1
ZFP428	-0.0262105	-0.637881	0.780931	1
DDX59	-0.0262105	-0.637881	0.780931	1
4732471J01RIK	-0.0262105	-0.637881	0.780931	1
NLRX1	-0.0262105	-0.637881	0.780931	1
EVPL	-0.0262105	-0.637881	0.780931	1
ECI1	-0.0424314	-0.638584	0.801045	1
PLEKHA2	-0.189891	-0.639101	0.616018	1
SUCLG1	-0.11179	-0.639567	0.793268	1
RPS24	-2.66237	-0.639884	0.814621	1
EEF1A1	-1.24903	-0.63994	0.814588	1
MYO10	-0.066706	-0.640033	0.764969	1
MBNL3	-0.058655	-0.640149	0.753511	1
SCP2	-0.141526	-0.642223	0.497327	1
1700023H06RIK	-0.0332797	-0.642653	0.774826	1
GM5089	-0.0332797	-0.642653	0.774826	1
DANCR	-0.0332797	-0.642653	0.774826	1
GHDC	-0.0332797	-0.642653	0.774826	1
GEMIN6	-0.0332797	-0.642653	0.774826	1
FAIM	-0.0648119	-0.642814	0.802624	1
CCDC59	-0.0986835	-0.642825	0.684227	1
RENBP	-0.0493473	-0.643199	0.732789	1
CRY1	-0.058412	-0.644491	0.73892	1
MVP	-0.0884883	-0.646156	0.772831	1
FUT4	-0.0447252	-0.648783	0.691848	1
PFKFB4	-0.0626886	-0.649079	0.68222	1
SLC9A3R1	-0.0855801	-0.649262	0.803765	1
UBE2Q1	-0.109074	-0.650459	0.760688	1
NOP9	-0.0522152	-0.651769	0.769636	1
GSDME	-0.0386987	-0.652373	0.578792	1
THNSL2	-0.0386987	-0.652373	0.578792	1
CCDC173	-0.0400578	-0.654607	0.577615	1
PRR13	-0.255036	-0.654879	0.74796	1
CEP44	-0.0443752	-0.655272	0.577576	1
USP28	-0.0443752	-0.655272	0.577576	1
MAN2C1	-0.0443752	-0.655272	0.577576	1
BID	-0.0434675	-0.657116	0.654263	1
HIST2H2AC	-0.0434675	-0.657116	0.654263	1
TXNDC12	-0.0592903	-0.657356	0.7402	1
ORC4	-0.103302	-0.658139	0.670561	1
M6PR	-0.22978	-0.658231	0.674126	1
SHC1	-0.0586338	-0.65952	0.495152	1
METAP1D	-0.0591181	-0.660044	0.708953	1
TWF1	-0.0635825	-0.660109	0.739872	1
ZFP771	-0.0577554	-0.660172	0.697921	1
URM1	-0.0567579	-0.660886	0.739069	1
NSFL1C	-0.0728682	-0.661115	0.750741	1
DNAJC7	-0.613962	-0.661503	0.803271	1
FKBP8	-0.113486	-0.663049	0.689943	1
RAB3D	-0.0493473	-0.663055	0.731438	1
FANCC	-0.094545	-0.663062	0.777359	1
RHOF	-0.0385202	-0.665449	0.529777	1
BRAT1	-0.0385202	-0.665449	0.529777	1
TIMM21	-0.0420503	-0.666233	0.521529	1
SPHK2	-0.0420503	-0.666233	0.521529	1
CTSW	-0.0420503	-0.666233	0.521529	1
PIP5K1C	-0.184595	-0.666325	0.773325	1
TXNIP	-0.253382	-0.666902	0.755961	1
GAS2L3	-0.0281438	-0.667352	0.538929	1
WDSUB1	-0.0281438	-0.667352	0.538929	1
AKAP1	-0.0281438	-0.667352	0.538929	1
CPT2	-0.0281438	-0.667352	0.538929	1
AW146154	-0.0281438	-0.667352	0.538929	1
ADGRG3	-0.0281438	-0.667352	0.538929	1
SAMD15	-0.0281438	-0.667352	0.538929	1
MPP4	-0.0281438	-0.667352	0.538929	1
ZSCAN20	-0.0281438	-0.667352	0.538929	1
ERI2	-0.0281438	-0.667352	0.538929	1
ZFP971	-0.0321789	-0.667615	0.773232	1
MCM4	-0.0321789	-0.667615	0.773232	1
CLIP2	-0.0321789	-0.667615	0.773232	1
DIMT1	-0.0321789	-0.667615	0.773232	1
TAX1BP3	-0.0321789	-0.667615	0.773232	1
PPP2R3D	-0.0321789	-0.667615	0.773232	1
9330136K24RIK	-0.0321789	-0.667615	0.773232	1
AKNA	-0.0599314	-0.668478	0.735475	1
ERAL1	-0.0478764	-0.669119	0.682386	1
ATP5F1	-0.242044	-0.669315	0.722599	1
CBX1	-0.116024	-0.67033	0.504931	1
ABHD10	-0.0453099	-0.672832	0.773082	1
DAXX	-0.0625624	-0.672973	0.72862	1
TPD52L2	-0.0774253	-0.673062	0.76285	1
MAP9	-0.0323418	-0.673493	0.938952	1
PSMB1	-0.278426	-0.67542	0.758771	1
SNHG3	-0.0792041	-0.676992	0.719791	1
RNF126	-0.0660389	-0.679038	0.625192	1
HELLS	-0.0493693	-0.679208	0.586343	1
MYH10	-0.0493693	-0.679208	0.586343	1
COA5	-0.125452	-0.680179	0.661214	1
LAGE3	-0.0776307	-0.680181	0.677658	1
SUN2	-0.0938526	-0.680331	0.762974	1
CCDC25	-0.0723886	-0.68039	0.764492	1
DZIP3	-0.074273	-0.680605	0.775901	1
TRIM65	-0.0497334	-0.682442	0.767534	1
ASRGL1	-0.0497334	-0.682442	0.767534	1
EIF2B5	-0.0627901	-0.684609	0.582171	1
FMC1	-0.0701381	-0.685508	0.58206	1
2810468N07RIK	-0.046563	-0.686082	0.755523	1
ENG	-0.039371	-0.686874	0.762336	1
UEVLD	-0.039371	-0.686874	0.762336	1
IFT172	-0.039371	-0.686874	0.762336	1
RNF26	-0.039371	-0.686874	0.762336	1
DENND5A	-0.128453	-0.687607	0.783294	1
CDKN2C	-0.0738101	-0.687883	0.768342	1
TAF6L	-0.048183	-0.68961	0.774148	1
METTL1	-0.0807874	-0.68971	0.728545	1
SYPL	-0.0806464	-0.690173	0.769589	1
EYA1	-0.135479	-0.690576	0.742817	1
PPA1	-0.0678005	-0.690723	0.730911	1
CALCOCO1	-0.131338	-0.690779	0.699727	1
ZDHHC23	-0.0620437	-0.692446	0.536167	1
CCSER2	-0.0653642	-0.692657	0.770761	1
ZW10	-0.0341059	-0.692719	0.53492	1
CHRNB1	-0.0341059	-0.692719	0.53492	1
SMC1A	-0.110951	-0.693199	0.648926	1
CLCC1	-0.0887784	-0.695303	0.752448	1
SLC8B1	-0.0871182	-0.69603	0.731863	1
IDNK	-0.110583	-0.698231	0.755788	1
RCC1L	-0.0458149	-0.698753	0.577713	1
ARID4B	-0.24307	-0.699012	0.777389	1
SNX15	-0.080119	-0.700052	0.697692	1
HS3ST3B1	-0.146925	-0.700932	0.641775	1
WASHC3	-0.0915925	-0.70106	0.712187	1
MPLKIP	-0.105003	-0.701366	0.619178	1
GM26531	-0.0557502	-0.701723	0.71109	1
USP54	-0.0552008	-0.701999	0.626278	1
ARFIP2	-0.0380363	-0.704709	0.756728	1
SEC61B	-0.603333	-0.705527	0.779444	1
DNMT1	-0.0652836	-0.705629	0.736705	1
ZFP746	-0.0739397	-0.707087	0.745296	1
ACADVL	-0.0643481	-0.70742	0.582198	1
MTOR	-0.0914889	-0.707589	0.660199	1
MDH1	-0.153374	-0.707886	0.551783	1
3300005D01RIK	-0.0699029	-0.708033	0.753445	1
AGO2	-0.191727	-0.709292	0.757579	1
CSTB	-0.132114	-0.709511	0.614089	1
MAP7	-0.0519945	-0.710155	0.633411	1
GID8	-0.0788725	-0.71187	0.764412	1
PI4K2A	-0.081887	-0.712411	0.742025	1
SSBP3	-0.0776391	-0.713097	0.716523	1
GVIN1	-0.0460046	-0.713217	0.546858	1
RCHY1	-0.0977273	-0.713304	0.540351	1
HIST1H4M	-0.0422727	-0.714165	0.693071	1
MTRF1	-0.0422727	-0.714165	0.693071	1
GLRX	-0.0542751	-0.716382	0.56427	1
PIGX	-0.0833046	-0.718159	0.716387	1
CCT5	-0.218737	-0.718845	0.732614	1
ZFP560	-0.0653642	-0.719677	0.758822	1
ACVR2B	-0.0511607	-0.720051	0.748546	1
HSPE1	-0.389464	-0.721623	0.633236	1
HELQ	-0.0574096	-0.722851	0.637357	1
TRP53BP2	-0.0574096	-0.722851	0.637357	1
TSPAN2	-0.214996	-0.724361	0.713102	1
MEI4	-0.067501	-0.724856	0.541379	1
PIAS3	-0.0399307	-0.725102	0.523934	1
ELP2	-0.0565985	-0.725111	0.67243	1
DDX42	-0.120869	-0.726079	0.64627	1
UPF3A	-0.0790965	-0.728461	0.639762	1
SEC61A2	-0.0452825	-0.730067	0.743122	1
MFN2	-0.0452825	-0.730067	0.743122	1
RAMAC	-0.110231	-0.730485	0.527088	1
SMARCAL1	-0.0554962	-0.731664	0.74202	1
HBP1	-0.0902477	-0.731927	0.754916	1
GM26782	-0.0525287	-0.733461	0.734994	1
GM15563	-0.0525287	-0.733461	0.734994	1
BPNT1	-0.0525287	-0.733461	0.734994	1
NENF	-0.113983	-0.733808	0.676739	1
AHSA1	-0.106638	-0.734354	0.575626	1
ARHGDIB	-0.396071	-0.736195	0.762426	1
DCTN1	-0.0584305	-0.736469	0.555661	1
EIF2S1	-0.123934	-0.736649	0.688707	1
CDC16	-0.0690153	-0.737667	0.511673	1
RINL	-0.0683247	-0.738232	0.731152	1
PISD	-0.0825679	-0.739394	0.746159	1
FAU	-2.49556	-0.742022	0.7591	1
BC052040	-0.0973744	-0.742496	0.729781	1
JOSD1	-0.0574096	-0.742807	0.547	1
YOD1	-0.0515602	-0.743392	0.569511	1
CDK2AP2	-0.172301	-0.743982	0.534883	1
ANKRA2	-0.0732972	-0.744018	0.596727	1
NCAPG2	-0.0569642	-0.744373	0.738538	1
MAP7D1	-0.159097	-0.744574	0.615752	1
ANGPT1	-0.0706926	-0.744783	0.703555	1
GM10516	-0.0405323	-0.745079	0.708797	1
OASL1	-0.0405323	-0.745079	0.708797	1
CNPY4	-0.0405323	-0.745079	0.708797	1
THY1	-0.0405323	-0.745079	0.708797	1
YTHDC1	-0.19235	-0.745642	0.541337	1
RPS10	-1.51165	-0.745684	0.757057	1
EIF4EBP1	-0.0438433	-0.745745	0.735858	1
PROSER3	-0.0271847	-0.748179	0.691582	1
FBXO48	-0.0271847	-0.748179	0.691582	1
CCPG1OS	-0.0271847	-0.748179	0.691582	1
LHPP	-0.0271847	-0.748179	0.691582	1
GM20470	-0.0271847	-0.748179	0.691582	1
RHBDD2	-0.0271847	-0.748179	0.691582	1
MANSC1	-0.0271847	-0.748179	0.691582	1
ZFP930	-0.0271847	-0.748179	0.691582	1
NUP85	-0.0271847	-0.748179	0.691582	1
1700007L15RIK	-0.0271847	-0.748179	0.691582	1
CYB5D1	-0.0271847	-0.748179	0.691582	1
ZFP821	-0.0271847	-0.748179	0.691582	1
PRAM1	-0.0271847	-0.748179	0.691582	1
SAPCD1	-0.0271847	-0.748179	0.691582	1
ASB1	-0.0271847	-0.748179	0.691582	1
OCIAD2	-0.0271847	-0.748179	0.691582	1
RIDA	-0.0271847	-0.748179	0.691582	1
GM20457	-0.0271847	-0.748179	0.691582	1
KRT10	-0.0271847	-0.748179	0.691582	1
POLR1B	-0.0271847	-0.748179	0.691582	1
ZFP984	-0.0849825	-0.748867	0.711882	1
SLC9A8	-0.0825679	-0.749165	0.741942	1
SMDT1	-0.324424	-0.749629	0.750736	1
EIF4H	-0.147045	-0.749851	0.729874	1
DNAJC15	-0.121733	-0.749906	0.510465	1
TM2D3	-0.0684639	-0.750846	0.501097	1
BECN1	-0.0998349	-0.750908	0.697587	1
TUSC2	-0.0557966	-0.751306	0.561142	1
TBC1D17	-0.0557966	-0.751306	0.561142	1
CRTAP	-0.0334385	-0.752135	0.712678	1
GGCT	-0.0334385	-0.752135	0.712678	1
DVL1	-0.0334385	-0.752135	0.712678	1
EXOSC2	-0.0334385	-0.752135	0.712678	1
CENPL	-0.0334385	-0.752135	0.712678	1
ZSWIM1	-0.0334385	-0.752135	0.712678	1
IFRD2	-0.0334385	-0.752135	0.712678	1
SNX32	-0.0334385	-0.752135	0.712678	1
TSEN2	-0.0334385	-0.752135	0.712678	1
MTHFD1L	-0.0334385	-0.752135	0.712678	1
TMEM62	-0.0334385	-0.752135	0.712678	1
GM14295	-0.0334385	-0.752135	0.712678	1
SLX1B	-0.0334385	-0.752135	0.712678	1
CDC40	-0.124171	-0.752821	0.745094	1
RFX8	-0.0333807	-0.753215	0.50639	1
1810062O18RIK	-0.0333807	-0.753215	0.50639	1
RYBP	-0.102771	-0.755197	0.688084	1
DNASE1L3	-0.1122	-0.755614	0.720492	1
DLAT	-0.0674338	-0.75594	0.581654	1
CEP104	-0.0620896	-0.756383	0.504414	1
GM7580	-0.0284588	-0.756566	0.533802	1
OSBP2	-0.0284588	-0.756566	0.533802	1
FOXD2OS	-0.0284588	-0.756566	0.533802	1
RASIP1	-0.0284588	-0.756566	0.533802	1
TMEM144	-0.0284588	-0.756566	0.533802	1
TTLL1	-0.0284588	-0.756566	0.533802	1
GM47957	-0.0284588	-0.756566	0.533802	1
GRIFIN	-0.0284588	-0.756566	0.533802	1
ADAM15	-0.0284588	-0.756566	0.533802	1
TCF7	-0.0284588	-0.756566	0.533802	1
TMEM238	-0.0284588	-0.756566	0.533802	1
GM13274	-0.0284588	-0.756566	0.533802	1
SNED1	-0.0284588	-0.756566	0.533802	1
EFCAB5	-0.0284588	-0.756566	0.533802	1
BAG5	-0.0636899	-0.757971	0.709103	1
AI837181	-0.0616155	-0.758534	0.542765	1
CAMKMT	-0.133092	-0.758946	0.704209	1
SIT1	-0.0563857	-0.758999	0.595173	1
MCOLN1	-0.0520716	-0.760523	0.556342	1
UBA5	-0.113645	-0.760819	0.668826	1
GM27188	-0.047626	-0.760882	0.702326	1
ABTB1	-0.0457109	-0.762107	0.51049	1
TMEM191C	-0.0457109	-0.762107	0.51049	1
DPP7	-0.0457109	-0.762107	0.51049	1
VAMP2	-0.0811811	-0.763151	0.729756	1
EMILIN1	-0.0609612	-0.763157	0.684533	1
QSOX1	-0.0609612	-0.763157	0.684533	1
RNF185	-0.0862671	-0.764562	0.615065	1
TIMM8B	-0.148533	-0.765128	0.612045	1
ETF1	-0.179456	-0.765749	0.73229	1
MRPS7	-0.0857809	-0.766221	0.665926	1
GM21762	-0.45485	-0.766454	0.687754	1
2610001J05RIK	-0.110472	-0.768126	0.66225	1
PTPN9	-0.0958364	-0.768236	0.712393	1
D6WSU163E	-0.0631276	-0.770139	0.62523	1
STT3B	-0.22442	-0.771595	0.739357	1
ANO10	-0.0538051	-0.77246	0.696393	1
ZFP691	-0.0544429	-0.773167	0.54917	1
ZFP784	-0.0352273	-0.773807	0.527472	1
KIF3C	-0.0352273	-0.773807	0.527472	1
HAUS1	-0.0352273	-0.773807	0.527472	1
FAN1	-0.0352273	-0.773807	0.527472	1
GM37768	-0.0352273	-0.773807	0.527472	1
2310058D17RIK	-0.0352273	-0.773807	0.527472	1
AI597479	-0.0352273	-0.773807	0.527472	1
TRP53RKB	-0.0394121	-0.774228	0.708953	1
1500015A07RIK	-0.0394121	-0.774228	0.708953	1
PTCD1	-0.0394121	-0.774228	0.708953	1
ABHD13	-0.0394121	-0.774228	0.708953	1
THYN1	-0.0750591	-0.774303	0.676888	1
CPSF2	-0.0917847	-0.775199	0.493131	1
PAM	-0.0809727	-0.775783	0.569503	1
5830428M24RIK	-0.0991597	-0.776921	0.561532	1
KLHL7	-0.0870257	-0.777894	0.700932	1
METTL5	-0.0554315	-0.77813	0.72312	1
VPS11	-0.0769106	-0.778947	0.723324	1
SF3A1	-0.0768242	-0.779267	0.713545	1
MAPK3	-0.0657788	-0.779914	0.536159	1
RPS3	-1.23619	-0.781682	0.736542	1
PDE12	-0.057976	-0.78225	0.623854	1
RNPEPL1	-0.0945878	-0.782596	0.624985	1
DNAJC27	-0.0627398	-0.782946	0.565731	1
IFT122	-0.0620447	-0.783746	0.642309	1
TGFBRAP1	-0.0670212	-0.783857	0.704969	1
RNF8	-0.0814061	-0.784264	0.645014	1
MS4A6C	-0.0752851	-0.786072	0.721624	1
COMMD4	-0.153676	-0.786109	0.672632	1
GZF1	-0.0529958	-0.787018	0.566194	1
INPP1	-0.0529958	-0.787018	0.566194	1
HMGCL	-0.126911	-0.787192	0.680302	1
MGAT2	-0.12139	-0.787592	0.54282	1
ARHGDIA	-0.198718	-0.787741	0.730415	1
NFKBIE	-0.117782	-0.788236	0.700362	1
NUB1	-0.164479	-0.789297	0.60601	1
RAB8A	-0.118225	-0.790068	0.72493	1
TMEM176A	-0.0681981	-0.791193	0.683433	1
ADSL	-0.0538646	-0.791673	0.71489	1
FAM199X	-0.0520716	-0.791888	0.53758	1
UQCRC1	-0.1215	-0.792186	0.567139	1
NFRKB	-0.0769106	-0.792188	0.710565	1
FAM102A	-0.0412529	-0.793665	0.514804	1
PLSCR3	-0.0412529	-0.793665	0.514804	1
TEFM	-0.0412529	-0.793665	0.514804	1
BRDT	-0.0412529	-0.793665	0.514804	1
CARMIL2	-0.0412529	-0.793665	0.514804	1
CLCF1	-0.0412529	-0.793665	0.514804	1
CISD3	-0.0412529	-0.793665	0.514804	1
JTB	-0.146777	-0.793689	0.619477	1
TMEM68	-0.0796436	-0.794405	0.659179	1
MRPL44	-0.0565894	-0.794465	0.583862	1
GPANK1	-0.0624286	-0.794871	0.650515	1
KCTD3	-0.048444	-0.797682	0.575201	1
NNAT	-0.048444	-0.797682	0.575201	1
BUD31	-0.107963	-0.797841	0.640397	1
OTUD5	-0.102034	-0.799874	0.681932	1
RBM18	-0.0615108	-0.800081	0.547484	1
CAMK2D	-0.177654	-0.80409	0.608087	1
BDP1	-0.146581	-0.804187	0.536052	1
TBRG4	-0.058395	-0.804824	0.699855	1
UBA3	-0.058395	-0.804824	0.699855	1
TUSC1	-0.058395	-0.804824	0.699855	1
BCKDHA	-0.0941008	-0.804882	0.71	1
TMEM128	-0.120254	-0.805095	0.67135	1
TXN2	-0.129262	-0.807903	0.662048	1
ILF3	-0.11089	-0.80791	0.692425	1
CPTP	-0.0414006	-0.808447	0.626278	1
TDRD7	-0.0414006	-0.808447	0.626278	1
DNMT3B	-0.0414006	-0.808447	0.626278	1
ZSCAN2	-0.0414006	-0.808447	0.626278	1
A630089N07RIK	-0.0620447	-0.80902	0.641044	1
TMEM50B	-0.105724	-0.809259	0.499581	1
VAMP3	-0.112271	-0.810492	0.508278	1
MED20	-0.0669846	-0.810806	0.704508	1
PABPN1	-0.184489	-0.811183	0.650605	1
SMIM7	-0.109753	-0.811943	0.56526	1
USP20	-0.0962489	-0.812273	0.677936	1
CD68	-0.25303	-0.813132	0.691549	1
DEGS1	-0.107404	-0.81406	0.708582	1
STAP1	-0.0893456	-0.814164	0.707846	1
FKRP	-0.0656708	-0.814201	0.69192	1
PBX3	-0.0568353	-0.814879	0.638826	1
PRELID3B	-0.0950337	-0.81589	0.706743	1
GNL3	-0.114441	-0.816168	0.676719	1
NARS2	-0.142881	-0.818192	0.693693	1
PROSER1	-0.0569166	-0.818616	0.696283	1
MIR22HG	-0.0766365	-0.819025	0.548054	1
NOL7	-0.217188	-0.819855	0.698463	1
STRBP	-0.21626	-0.82039	0.699919	1
INTS1	-0.0768242	-0.821418	0.70057	1
SETD4	-0.0471209	-0.821462	0.50045	1
GAS8	-0.0471209	-0.821462	0.50045	1
ZFP317	-0.0471209	-0.821462	0.50045	1
WDR46	-0.0525268	-0.821901	0.685089	1
THOC5	-0.0525268	-0.821901	0.685089	1
RWDD4A	-0.104904	-0.822363	0.530008	1
SPCS2	-0.425902	-0.822916	0.579788	1
COQ8B	-0.0646165	-0.822922	0.540518	1
TPRKB	-0.0646165	-0.822922	0.540518	1
TM2D1	-0.1267	-0.827858	0.676992	1
MTHFSL	-0.0638628	-0.82849	0.610994	1
MAFK	-0.0638628	-0.82849	0.610994	1
D230025D16RIK	-0.0587719	-0.82907	0.551874	1
RPRD1A	-0.0587719	-0.82907	0.551874	1
CMKLR1	-0.0587719	-0.82907	0.551874	1
MED28	-0.118726	-0.829592	0.637071	1
SMAD5	-0.0801945	-0.831047	0.652326	1
SNX4	-0.112574	-0.832471	0.695624	1
FLVCR1	-0.0543699	-0.834443	0.561121	1
PTPN12	-0.0543699	-0.834443	0.561121	1
XPOT	-0.0553838	-0.834965	0.686576	1
NUDC	-0.152267	-0.834977	0.697684	1
ADIPOR1	-0.0870907	-0.835312	0.631018	1
SMIM26	-0.098931	-0.836721	0.685774	1
TSPYL1	-0.110537	-0.837911	0.692334	1
ATP6V1F	-0.261216	-0.840315	0.623497	1
BTF3L4	-0.0843046	-0.840602	0.645316	1
ZBTB41	-0.0478129	-0.841582	0.644851	1
RBM19	-0.0478129	-0.841582	0.644851	1
GM16174	-0.0478129	-0.841582	0.644851	1
PIGG	-0.0478129	-0.841582	0.644851	1
AGMO	-0.0478129	-0.841582	0.644851	1
VPS16	-0.0624057	-0.841717	0.567907	1
GIMAP9	-0.0727888	-0.841973	0.668356	1
SNRPD2	-0.237243	-0.841991	0.692567	1
ZFP110	-0.0804756	-0.845454	0.526469	1
SDC3	-0.126609	-0.845932	0.679429	1
NDUFA7	-0.270077	-0.846793	0.593718	1
ALDH3B1	-0.102818	-0.846957	0.609728	1
SNHG4	-0.0549288	-0.849653	0.640722	1
FIZ1	-0.0725005	-0.849699	0.575633	1
TEX30	-0.0642106	-0.849739	0.674877	1
DPY19L3	-0.0642106	-0.849739	0.674877	1
VEZT	-0.0642106	-0.849739	0.674877	1
NDUFS6	-0.156127	-0.849894	0.657847	1
PDCD7	-0.0825103	-0.849939	0.534652	1
BIN1	-0.07005	-0.849966	0.667689	1
CCL22	-0.0659973	-0.851291	0.938952	1
CYP4F18	-0.0874686	-0.852471	0.643761	1
BEX6	-0.0494848	-0.853029	0.570138	1
SPATA7	-0.0494848	-0.853029	0.570138	1
NAA38	-0.139299	-0.853615	0.500988	1
RPS13	-1.73264	-0.856869	0.692589	1
NBEAL2	-0.040697	-0.856918	0.647448	1
ALG6	-0.040697	-0.856918	0.647448	1
SLC36A1	-0.040697	-0.856918	0.647448	1
RPS18	-1.80557	-0.857342	0.692316	1
1700041G16RIK	-0.0345005	-0.857891	0.626278	1
BC017158	-0.0345005	-0.857891	0.626278	1
GM12258	-0.0345005	-0.857891	0.626278	1
1700066M21RIK	-0.0345005	-0.857891	0.626278	1
ZFP692	-0.0345005	-0.857891	0.626278	1
SORD	-0.0345005	-0.857891	0.626278	1
INKA1	-0.0345005	-0.857891	0.626278	1
CYB5R1	-0.0345005	-0.857891	0.626278	1
LINS1	-0.0345005	-0.857891	0.626278	1
RASGRP4	-0.0345005	-0.857891	0.626278	1
CBX8	-0.0345005	-0.857891	0.626278	1
ZFP874A	-0.0345005	-0.857891	0.626278	1
INPP5E	-0.0345005	-0.857891	0.626278	1
ADAP1	-0.0345005	-0.857891	0.626278	1
D11WSU47E	-0.0345005	-0.857891	0.626278	1
GM27017	-0.0345005	-0.857891	0.626278	1
MAP3K9	-0.0345005	-0.857891	0.626278	1
FAAP24	-0.0345005	-0.857891	0.626278	1
SAP18B	-0.0345005	-0.857891	0.626278	1
GM42726	-0.0345005	-0.857891	0.626278	1
GM48027	-0.0345005	-0.857891	0.626278	1
CLDND1	-0.164533	-0.858079	0.506564	1
PDE4A	-0.098292	-0.859682	0.575576	1
SMIM13	-0.108619	-0.861078	0.558615	1
RFXAP	-0.0838499	-0.865692	0.598628	1
BCL7B	-0.0838499	-0.865692	0.598628	1
3110001I22RIK	-0.0358608	-0.866058	0.508618	1
MAGEE2	-0.0358608	-0.866058	0.508618	1
MOV10	-0.0358608	-0.866058	0.508618	1
GM12454	-0.0358608	-0.866058	0.508618	1
CCDC14	-0.0358608	-0.866058	0.508618	1
GM6225	-0.0358608	-0.866058	0.508618	1
ANKUB1	-0.0358608	-0.866058	0.508618	1
AARS2	-0.0358608	-0.866058	0.508618	1
NDC80	-0.0358608	-0.866058	0.508618	1
KIF1A	-0.0358608	-0.866058	0.508618	1
MAP10	-0.0358608	-0.866058	0.508618	1
D130020L05RIK	-0.0358608	-0.866058	0.508618	1
FAM151B	-0.0358608	-0.866058	0.508618	1
GM30667	-0.0358608	-0.866058	0.508618	1
TBL2	-0.0358608	-0.866058	0.508618	1
MTUS2	-0.0358608	-0.866058	0.508618	1
ARL8B	-0.141363	-0.866473	0.649281	1
ZDHHC6	-0.0904236	-0.867888	0.558658	1
NFKB2	-0.0820034	-0.868217	0.526051	1
ATPAF1	-0.0961197	-0.868269	0.542185	1
GTF2E2	-0.095775	-0.870831	0.663502	1
SAMD4B	-0.085364	-0.870907	0.573312	1
GUSB	-0.106406	-0.871812	0.673732	1
MAT2B	-0.132637	-0.87224	0.655894	1
VPS26B	-0.0645298	-0.872451	0.53553	1
SLC39A3	-0.0602079	-0.872665	0.544903	1
6430590A07RIK	-0.0602079	-0.872665	0.544903	1
PBDC1	-0.101926	-0.872947	0.549269	1
DGKQ	-0.0424156	-0.873249	0.499519	1
ADCY3	-0.0424156	-0.873249	0.499519	1
GM19684	-0.0424156	-0.873249	0.499519	1
MS4A4B	-0.0424156	-0.873249	0.499519	1
MAP3K19	-0.0424156	-0.873249	0.499519	1
OSBPL1A	-0.0424156	-0.873249	0.499519	1
BFSP2	-0.0424156	-0.873249	0.499519	1
ZFP280B	-0.0424156	-0.873249	0.499519	1
AP1S2	-0.0466669	-0.874209	0.646374	1
GM6712	-0.0466669	-0.874209	0.646374	1
IFT22	-0.0538692	-0.874825	0.640692	1
KTI12	-0.0538692	-0.874825	0.640692	1
PTDSS2	-0.0538692	-0.874825	0.640692	1
ISCA1	-0.0538692	-0.874825	0.640692	1
ATAD1	-0.163523	-0.876721	0.502863	1
NIT2	-0.0758173	-0.876989	0.660351	1
MTA1	-0.0828333	-0.879906	0.625215	1
H2AFZ	-0.384374	-0.881244	0.609736	1
SRSF11	-0.273083	-0.883703	0.654291	1
CD33	-0.191632	-0.884689	0.659849	1
RPS6KC1	-0.0615886	-0.885399	0.614686	1
ZC3HC1	-0.0556457	-0.886012	0.553083	1
E430024I08RIK	-0.0700815	-0.886675	0.627459	1
TMEM109	-0.0795506	-0.886885	0.527377	1
PARK7	-0.258466	-0.886979	0.596386	1
MEN1	-0.0610716	-0.888765	0.632354	1
CEPT1	-0.0932736	-0.892119	0.63375	1
TULP2	-0.0274773	-0.892491	0.532265	1
ECT2	-0.0274773	-0.892491	0.532265	1
SLC22A15	-0.0274773	-0.892491	0.532265	1
LMO1	-0.0274773	-0.892491	0.532265	1
ZFP78	-0.0274773	-0.892491	0.532265	1
CLEC2F	-0.0274773	-0.892491	0.532265	1
ANKRD23	-0.0274773	-0.892491	0.532265	1
DYNC2LI1	-0.0274773	-0.892491	0.532265	1
CLEC5A	-0.0274773	-0.892491	0.532265	1
NOXRED1	-0.0274773	-0.892491	0.532265	1
SLC25A42	-0.0274773	-0.892491	0.532265	1
GM16214	-0.0274773	-0.892491	0.532265	1
ZFP970	-0.0274773	-0.892491	0.532265	1
ANXA9	-0.0274773	-0.892491	0.532265	1
FBXO10	-0.0274773	-0.892491	0.532265	1
GM47469	-0.0274773	-0.892491	0.532265	1
GM28529	-0.0274773	-0.892491	0.532265	1
ISOC2A	-0.0274773	-0.892491	0.532265	1
KRBA1	-0.0274773	-0.892491	0.532265	1
4933433G19RIK	-0.0274773	-0.892491	0.532265	1
COL17A1	-0.0274773	-0.892491	0.532265	1
PGPEP1L	-0.0274773	-0.892491	0.532265	1
MCTS2	-0.0274773	-0.892491	0.532265	1
MARS2	-0.0274773	-0.892491	0.532265	1
XLR4C	-0.0274773	-0.892491	0.532265	1
9130604C24RIK	-0.0274773	-0.892491	0.532265	1
EPS8L1	-0.0274773	-0.892491	0.532265	1
GM15492	-0.0274773	-0.892491	0.532265	1
PDPN	-0.0274773	-0.892491	0.532265	1
AA388235	-0.0274773	-0.892491	0.532265	1
GM20033	-0.0274773	-0.892491	0.532265	1
GM12166	-0.0274773	-0.892491	0.532265	1
GM45509	-0.0274773	-0.892491	0.532265	1
UTP14B	-0.0274773	-0.892491	0.532265	1
GM16861	-0.0274773	-0.892491	0.532265	1
PPNR	-0.0274773	-0.892491	0.532265	1
A130014A01RIK	-0.0274773	-0.892491	0.532265	1
ST6GALNAC6	-0.0274773	-0.892491	0.532265	1
HACD1	-0.0274773	-0.892491	0.532265	1
MYO7A	-0.0274773	-0.892491	0.532265	1
PKD1L3	-0.0274773	-0.892491	0.532265	1
SPATA48	-0.0274773	-0.892491	0.532265	1
NUP37	-0.0274773	-0.892491	0.532265	1
GM49774	-0.0274773	-0.892491	0.532265	1
PDE8A	-0.0274773	-0.892491	0.532265	1
1700056N10RIK	-0.0274773	-0.892491	0.532265	1
CPEB3	-0.0274773	-0.892491	0.532265	1
HIST1H4H	-0.0274773	-0.892491	0.532265	1
ANKS6	-0.0274773	-0.892491	0.532265	1
SCCPDH	-0.0274773	-0.892491	0.532265	1
POLRMT	-0.0274773	-0.892491	0.532265	1
CCT6B	-0.0274773	-0.892491	0.532265	1
SPINT1	-0.0274773	-0.892491	0.532265	1
FAM222A	-0.0274773	-0.892491	0.532265	1
UTP11	-0.139593	-0.896516	0.606666	1
GID4	-0.0758173	-0.897157	0.641736	1
BORCS6	-0.0711057	-0.89779	0.655852	1
SLC38A6	-0.0806779	-0.898501	0.531368	1
MPZL3	-0.0996566	-0.899227	0.609429	1
HNRNPH3	-0.136754	-0.899764	0.650045	1
FBRSL1	-0.105826	-0.900145	0.618169	1
SNRK	-0.0798053	-0.902395	0.628041	1
REV3L	-0.139426	-0.902404	0.608291	1
BTD	-0.0797492	-0.903574	0.577122	1
B3GNT8	-0.128695	-0.903874	0.647491	1
SHLD2	-0.165562	-0.90495	0.533462	1
RRP12	-0.0487977	-0.906052	0.565731	1
RTEL1	-0.0487977	-0.906052	0.565731	1
1700052K11RIK	-0.0487977	-0.906052	0.565731	1
FKBP3	-0.169371	-0.907444	0.649757	1
TMEM165	-0.142055	-0.907643	0.611883	1
PNPLA7	-0.123258	-0.90808	0.55489	1
DPAGT1	-0.0597876	-0.910536	0.627321	1
CEP68	-0.0810375	-0.911944	0.493858	1
POU2F2	-0.170622	-0.91234	0.630821	1
HSH2D	-0.0660037	-0.912676	0.52738	1
CYP4F13	-0.0963818	-0.914907	0.586227	1
BC031181	-0.196413	-0.915062	0.513375	1
NDUFS7	-0.174905	-0.915927	0.619708	1
MFF	-0.150711	-0.916439	0.493283	1
TRMT61B	-0.085006	-0.916522	0.52434	1
HNRNPA1	-0.337799	-0.918496	0.508767	1
COX6A1	-0.261888	-0.919509	0.57768	1
ZBTB11OS1	-0.0615886	-0.919956	0.535389	1
GTF3A	-0.111405	-0.920262	0.63092	1
GAPT	-0.158786	-0.920844	0.526382	1
CHP1	-0.105557	-0.921131	0.521784	1
1110004F10RIK	-0.19201	-0.922254	0.611538	1
ATG4D	-0.0626524	-0.925617	0.630241	1
RPIA	-0.141137	-0.927784	0.587167	1
PPT2	-0.116793	-0.929792	0.622258	1
NBN	-0.0810064	-0.931628	0.527513	1
PDHA1	-0.130381	-0.932293	0.589627	1
MCM7	-0.0551104	-0.933331	0.584055	1
CAMSAP1	-0.0551104	-0.933331	0.584055	1
GYS1	-0.0551104	-0.933331	0.584055	1
HEATR1	-0.10438	-0.93368	0.542659	1
NOP10	-0.205263	-0.936981	0.559717	1
GTF3C6	-0.146999	-0.937866	0.607856	1
RRN3	-0.0805982	-0.940098	0.555901	1
TMEM19	-0.105519	-0.94116	0.528766	1
ATF1	-0.112177	-0.943833	0.630508	1
GM11808	-0.160522	-0.944244	0.631989	1
GM14325	-0.0725373	-0.944468	0.508524	1
GPM6B	-0.305609	-0.945825	0.578899	1
KPNA6	-0.0797882	-0.945952	0.519081	1
DLEU2	-0.330045	-0.946445	0.617745	1
TIPIN	-0.0775965	-0.946501	0.50964	1
ARPC5L	-0.257226	-0.948313	0.615734	1
DLGAP4	-0.0934187	-0.949194	0.546107	1
VPS51	-0.0699566	-0.949378	0.616857	1
TEX264	-0.0958047	-0.949399	0.60995	1
LPIN1	-0.101836	-0.949423	0.615537	1
BORCS5	-0.0772607	-0.950423	0.609331	1
SWT1	-0.1433	-0.951372	0.612153	1
CRELD2	-0.127217	-0.95242	0.535367	1
ZFP975	-0.0490511	-0.954711	0.50639	1
CRYZL2	-0.0479753	-0.954746	0.585858	1
AFG3L1	-0.130381	-0.955535	0.549918	1
PRR12	-0.0674426	-0.956083	0.517089	1
PFN1	-1.00826	-0.956685	0.632821	1
SPTLC1	-0.098679	-0.957304	0.600424	1
GTF3C4	-0.0418266	-0.95795	0.565731	1
ZFP790	-0.0418266	-0.95795	0.565731	1
SEC22C	-0.0418266	-0.95795	0.565731	1
SELENOI	-0.0418266	-0.95795	0.565731	1
SMPD4	-0.0418266	-0.95795	0.565731	1
2700038G22RIK	-0.0418266	-0.95795	0.565731	1
TOMM40L	-0.0418266	-0.95795	0.565731	1
MKS1	-0.0418266	-0.95795	0.565731	1
RFNG	-0.0418266	-0.95795	0.565731	1
ASB6	-0.0418266	-0.95795	0.565731	1
COQ4	-0.0418266	-0.95795	0.565731	1
DDN	-0.0418266	-0.95795	0.565731	1
GCNT1	-0.0418266	-0.95795	0.565731	1
UBOX5	-0.0418266	-0.95795	0.565731	1
NOD2	-0.0418266	-0.95795	0.565731	1
GCC1	-0.0418266	-0.95795	0.565731	1
FKBP4	-0.135949	-0.958383	0.619342	1
NCLN	-0.0845648	-0.958716	0.600526	1
SNX27	-0.090016	-0.961763	0.590112	1
GM20275	-0.0805982	-0.962676	0.496035	1
FBXO46	-0.0611458	-0.963193	0.582178	1
SLC25A45	-0.0611458	-0.963193	0.582178	1
2510039O18RIK	-0.0982618	-0.963258	0.559871	1
SNAP23	-0.131901	-0.963626	0.497046	1
LEPROT	-0.138861	-0.96609	0.532683	1
MCUR1	-0.085987	-0.966964	0.55007	1
APOBEC1	-0.173366	-0.967576	0.538588	1
1500011B03RIK	-0.115195	-0.968732	0.601039	1
BNIP3	-0.0919153	-0.970772	0.592296	1
PMS2	-0.0819942	-0.970877	0.548528	1
TG	-0.0683544	-0.971511	0.576091	1
ELOVL1	-0.125773	-0.972535	0.597994	1
MANBAL	-0.121651	-0.973163	0.588045	1
PRLR	-0.0821554	-0.975032	0.499071	1
TBC1D16	-0.08927	-0.975518	0.55404	1
PPA2	-0.14915	-0.975689	0.518954	1
NAP1L1	-0.258857	-0.982521	0.525886	1
NUP88	-0.105767	-0.982704	0.544188	1
RBFA	-0.115523	-0.982786	0.587166	1
WBP1	-0.0760779	-0.983168	0.558671	1
MYO1H	-0.0760779	-0.983168	0.558671	1
BICD2	-0.0787371	-0.983474	0.581698	1
ARL11	-0.0632035	-0.984295	0.509691	1
TMC8	-0.09429	-0.984874	0.521204	1
CDC42	-0.419316	-0.988231	0.502461	1
1500009L16RIK	-0.0702261	-0.988456	0.509691	1
UCP2	-0.429175	-0.989103	0.535107	1
DIABLO	-0.0797129	-0.990234	0.501267	1
PAF1	-0.100203	-0.991037	0.57968	1
YKT6	-0.083339	-0.9927	0.492162	1
HSPA9	-0.151143	-0.992992	0.530056	1
PMPCA	-0.0915511	-0.993122	0.541642	1
FOXO4	-0.0351271	-0.994204	0.494294	1
GABBR1	-0.0351271	-0.994204	0.494294	1
GM9888	-0.0351271	-0.994204	0.494294	1
KLC2	-0.0351271	-0.994204	0.494294	1
PADI3	-0.0351271	-0.994204	0.494294	1
ZFP46	-0.0351271	-0.994204	0.494294	1
MTCP1	-0.0351271	-0.994204	0.494294	1
2810405F17RIK	-0.0351271	-0.994204	0.494294	1
GM11476	-0.0351271	-0.994204	0.494294	1
PTGR1	-0.0351271	-0.994204	0.494294	1
CST7	-0.0351271	-0.994204	0.494294	1
GM50163	-0.0351271	-0.994204	0.494294	1
GM50232	-0.0351271	-0.994204	0.494294	1
GM37305	-0.0351271	-0.994204	0.494294	1
GM2087	-0.0351271	-0.994204	0.494294	1
SLC17A9	-0.0351271	-0.994204	0.494294	1
CHAF1B	-0.0351271	-0.994204	0.494294	1
CCDC36	-0.0351271	-0.994204	0.494294	1
4833419F23RIK	-0.0351271	-0.994204	0.494294	1
AC160336.1	-0.0351271	-0.994204	0.494294	1
0610009E02RIK	-0.0351271	-0.994204	0.494294	1
NDUFA10	-0.163638	-0.997904	0.532014	1
SHQ1	-0.0561809	-0.99791	0.509691	1
MYADM	-0.104232	-0.998208	0.545822	1
OSBPL9	-0.21928	-0.999893	0.591666	1
CHSY1	-0.171517	-1.00015	0.496084	1
FEZ2	-0.0833238	-1.00293	0.538458	1
BYSL	-0.068832	-1.00308	0.503799	1
RNF5	-0.0903919	-1.00446	0.573602	1
TSPAN13	-0.780185	-1.00509	0.603584	1
NTAN1	-0.157913	-1.00578	0.587873	1
RPAIN	-0.0743093	-1.00897	0.562485	1
ARHGEF3	-0.165448	-1.00986	0.571376	1
NFAT5	-0.171197	-1.01062	0.52443	1
RAB4B	-0.172	-1.01281	0.591321	1
PDLIM1	-0.191442	-1.01355	0.581384	1
PTGER4	-0.197376	-1.01609	0.552643	1
POC5	-0.0874574	-1.01632	0.56444	1
TXNRD2	-0.0695704	-1.01802	0.524962	1
VPS33B	-0.0695704	-1.01802	0.524962	1
PLCG1	-0.0695704	-1.01802	0.524962	1
SDCBP	-0.222678	-1.01947	0.588103	1
ABI3	-0.169102	-1.01948	0.568219	1
AI506816	-0.0624186	-1.02125	0.526885	1
GM9856	-0.0624186	-1.02125	0.526885	1
EEF1G	-0.459509	-1.02496	0.576749	1
CAML	-0.0921659	-1.02787	0.517995	1
4933434E20RIK	-0.154408	-1.02935	0.565538	1
HS3ST1	-0.204211	-1.03162	0.550391	1
PPIA	-2.1981	-1.03414	0.58597	1
SKI	-0.139587	-1.03602	0.494858	1
FIBP	-0.118955	-1.03671	0.497985	1
SYNRG	-0.148497	-1.03846	0.538127	1
PTBP1	-0.173192	-1.04178	0.567974	1
UTP18	-0.11196	-1.04241	0.56154	1
GM14207	-0.23219	-1.04389	0.5433	1
FOPNL	-0.109032	-1.04465	0.547778	1
CIC	-0.127092	-1.04585	0.513429	1
P2RX7	-0.126658	-1.04619	0.548557	1
BC004004	-0.152916	-1.04661	0.49565	1
ATG9A	-0.0552669	-1.04731	0.528171	1
JPT2	-0.0552669	-1.04731	0.528171	1
MSH5	-0.0888068	-1.04744	0.540514	1
NAF1	-0.0801846	-1.04822	0.544393	1
CIAO2B	-0.138842	-1.05091	0.538182	1
SPRYD3	-0.0491583	-1.05126	0.509691	1
ENOPH1	-0.0491583	-1.05126	0.509691	1
ZSWIM3	-0.0491583	-1.05126	0.509691	1
PLEKHG2	-0.0491583	-1.05126	0.509691	1
PIK3R2	-0.0491583	-1.05126	0.509691	1
MBD4	-0.0491583	-1.05126	0.509691	1
TIPARP	-0.232632	-1.05582	0.513082	1
GOLPH3L	-0.115355	-1.05675	0.506572	1
RAB5IF	-0.201665	-1.05919	0.501203	1
CYC1	-0.166106	-1.06044	0.562882	1
SERF2	-0.766456	-1.06057	0.57003	1
CCDC51	-0.0784865	-1.06126	0.508924	1
SLC37A4	-0.0713514	-1.06158	0.508716	1
NOL8	-0.118188	-1.06188	0.526367	1
POGZ	-0.119972	-1.06266	0.502657	1
INTS13	-0.113035	-1.06327	0.492889	1
DHRS4	-0.105022	-1.06566	0.517415	1
ATL3	-0.154641	-1.06596	0.549756	1
PRPF19	-0.0887849	-1.0701	0.5451	1
COX4I1	-0.915259	-1.0702	0.564255	1
UBE2G2	-0.113724	-1.07143	0.518436	1
PMM2	-0.134325	-1.07323	0.496614	1
MBLAC2	-0.105081	-1.07333	0.510942	1
TTC5	-0.132301	-1.07342	0.54037	1
RNASE6	-1.27634	-1.0743	0.561815	1
RPL27A	-2.35709	-1.07467	0.561533	1
MRPL53	-0.140129	-1.07988	0.504676	1
DONSON	-0.0743429	-1.08034	0.516868	1
PBX1	-0.195858	-1.08122	0.508691	1
IGLC3	-1.22356	-1.08218	0.540912	1
LTV1	-0.100592	-1.08561	0.513762	1
ACO1	-0.0815938	-1.0883	0.510299	1
C1GALT1C1	-0.113503	-1.0894	0.526909	1
SLC16A10	-0.140146	-1.09387	0.504633	1
RAP1A	-1.25095	-1.09393	0.55005	1
LGALS1	-1.91732	-1.09401	0.549975	1
ZBED4	-0.142138	-1.09499	0.531385	1
HPCAL1	-0.173105	-1.09547	0.521446	1
RPL6	-1.39238	-1.09574	0.548899	1
ERO1LB	-0.335306	-1.09635	0.514569	1
TMX4	-0.108983	-1.09644	0.508933	1
ASAH1	-0.311553	-1.0991	0.540441	1
MT-CYTB	-3.17167	-1.09964	0.546613	1
NAA60	-0.0976158	-1.10055	0.518645	1
RPL28	-1.8066	-1.10063	0.545946	1
MAP2K7	-0.100592	-1.10785	0.507291	1
MED11	-0.112506	-1.11339	0.507586	1
HADHB	-0.204804	-1.11359	0.528552	1
UBE3B	-0.0801924	-1.11572	0.501969	1
RPS14	-2.48847	-1.11755	0.53582	1
OSTM1	-0.147706	-1.12473	0.513443	1
EEF1E1	-0.103378	-1.12577	0.498025	1
VGLL4	-0.283532	-1.13698	0.505434	1
DDX21	-0.236562	-1.13745	0.511505	1
LNCPINT	-0.804895	-1.15036	0.507911	1
PFDN2	-0.195046	-1.15503	0.501874	1
SMC6	-0.643724	-1.16972	0.49906	1
RPS8	-2.92603	-1.17531	0.501683	1
MYL6	-0.621638	-1.18444	0.496389	1
CTSH	-1.33052	-1.19121	0.492429	1
0610012D04RIK	#NUM!	#NUM!	1	1
0610038B21RIK	#NUM!	#NUM!	1	1
0610039K10RIK	#NUM!	#NUM!	1	1
0610040F04RIK	#NUM!	#NUM!	1	1
1010001B22RIK	#NUM!	#NUM!	1	1
1010001N08RIK	#NUM!	#NUM!	1	1
1100001I12RIK	#NUM!	#NUM!	1	1
1110013H19RIK	#NUM!	#NUM!	1	1
1110017D15RIK	#NUM!	#NUM!	1	1
1110020A21RIK	#NUM!	#NUM!	1	1
1110028F11RIK	#NUM!	#NUM!	1	1
1110028F18RIK	#NUM!	#NUM!	1	1
1110032F04RIK	#NUM!	#NUM!	1	1
1190001M18RIK	#NUM!	#NUM!	1	1
1200007C13RIK	#NUM!	#NUM!	1	1
1500002F19RIK	#NUM!	#NUM!	1	1
1500015L24RIK	#NUM!	#NUM!	1	1
1500032F14RIK	#NUM!	#NUM!	1	1
1600002D24RIK	#NUM!	#NUM!	1	1
1600014C23RIK	#NUM!	#NUM!	1	1
1600022D10RIK	#NUM!	#NUM!	1	1
1700001C02RIK	#NUM!	#NUM!	1	1
1700001C19RIK	#NUM!	#NUM!	1	1
1700001D01RIK	#NUM!	#NUM!	1	1
1700001K19RIK	#NUM!	#NUM!	1	1
1700001K23RIK	#NUM!	#NUM!	1	1
1700001L05RIK	#NUM!	#NUM!	1	1
1700001O22RIK	#NUM!	#NUM!	1	1
1700001P01RIK	#NUM!	#NUM!	1	1
1700003D09RIK	#NUM!	#NUM!	1	1
1700003E16RIK	#NUM!	#NUM!	1	1
1700003F12RIK	#NUM!	#NUM!	1	1
1700003G18RIK	#NUM!	#NUM!	1	1
1700003I16RIK	#NUM!	#NUM!	1	1
1700003M07RIK	#NUM!	#NUM!	1	1
1700007J10RIK	#NUM!	#NUM!	1	1
1700007K13RIK	#NUM!	#NUM!	1	1
1700009J07RIK	#NUM!	#NUM!	1	1
1700011B04RIK	#NUM!	#NUM!	1	1
1700011D18RIK	#NUM!	#NUM!	1	1
1700011L22RIK	#NUM!	#NUM!	1	1
1700012B07RIK	#NUM!	#NUM!	1	1
1700012B09RIK	#NUM!	#NUM!	1	1
1700012I11RIK	#NUM!	#NUM!	1	1
1700013F07RIK	#NUM!	#NUM!	1	1
1700013H16RIK	#NUM!	#NUM!	1	1
1700015C15RIK	#NUM!	#NUM!	1	1
1700016C15RIK	#NUM!	#NUM!	1	1
1700016F12RIK	#NUM!	#NUM!	1	1
1700016G22RIK	#NUM!	#NUM!	1	1
1700016K05RIK	#NUM!	#NUM!	1	1
1700016K19RIK	#NUM!	#NUM!	1	1
1700016L21RIK	#NUM!	#NUM!	1	1
1700017D01RIK	#NUM!	#NUM!	1	1
1700017G19RIK	#NUM!	#NUM!	1	1
1700018A04RIK	#NUM!	#NUM!	1	1
1700018A23RIK	#NUM!	#NUM!	1	1
1700018L02RIK	#NUM!	#NUM!	1	1
1700019A02RIK	#NUM!	#NUM!	1	1
1700019D03RIK	#NUM!	#NUM!	0.682993	1
1700019L13RIK	#NUM!	#NUM!	1	1
1700020G17RIK	#NUM!	#NUM!	1	1
1700020N01RIK	#NUM!	#NUM!	1	1
1700022A22RIK	#NUM!	#NUM!	1	1
1700023F02RIK	#NUM!	#NUM!	1	1
1700023F06RIK	#NUM!	#NUM!	1	1
1700025F22RIK	#NUM!	#NUM!	1	1
1700025N21RIK	#NUM!	#NUM!	1	1
1700025N23RIK	#NUM!	#NUM!	1	1
1700026D11RIK	#NUM!	#NUM!	1	1
1700026N04RIK	#NUM!	#NUM!	1	1
1700027A07RIK	#NUM!	#NUM!	1	1
1700027F09RIK	#NUM!	#NUM!	1	1
1700027I24RIK	#NUM!	#NUM!	1	1
1700027J07RIK	#NUM!	#NUM!	1	1
1700028I16RIK	#NUM!	#NUM!	1	1
1700029H14RIK	#NUM!	#NUM!	1	1
1700029J03RIK	#NUM!	#NUM!	1	1
1700029N11RIK	#NUM!	#NUM!	1	1
1700030C12RIK	#NUM!	#NUM!	1	1
1700030E10RIK	#NUM!	#NUM!	1	1
1700030F04RIK	#NUM!	#NUM!	1	1
1700031P21RIK	#NUM!	#NUM!	1	1
1700034H15RIK	#NUM!	#NUM!	1	1
1700034I23RIK	#NUM!	#NUM!	1	1
1700034P13RIK	#NUM!	#NUM!	0.682993	1
1700039M10RIK	#NUM!	#NUM!	1	1
1700040D17RIK	#NUM!	#NUM!	1	1
1700040L08RIK	#NUM!	#NUM!	1	1
1700041I07RIK	#NUM!	#NUM!	1	1
1700042O10RIK	#NUM!	#NUM!	1	1
1700045H11RIK	#NUM!	#NUM!	1	1
1700047F07RIK	#NUM!	#NUM!	0.682993	1
1700047G03RIK	#NUM!	#NUM!	1	1
1700047M11RIK	#NUM!	#NUM!	1	1
1700048M11RIK	#NUM!	#NUM!	1	1
1700054M17RIK	#NUM!	#NUM!	1	1
1700057H15RIK	#NUM!	#NUM!	1	1
1700057H21RIK	#NUM!	#NUM!	1	1
1700058P15RIK	#NUM!	#NUM!	1	1
1700061E18RIK	#NUM!	#NUM!	1	1
1700061G19RIK	#NUM!	#NUM!	1	1
1700063D05RIK	#NUM!	#NUM!	1	1
1700064M15RIK	#NUM!	#NUM!	1	1
1700065D16RIK	#NUM!	#NUM!	1	1
1700066B17RIK	#NUM!	#NUM!	1	1
1700067K01RIK	#NUM!	#NUM!	1	1
1700082M22RIK	#NUM!	#NUM!	1	1
1700084F23RIK	#NUM!	#NUM!	1	1
1700087I21RIK	#NUM!	#NUM!	1	1
1700088E04RIK	#NUM!	#NUM!	1	1
1700092C17RIK	#NUM!	#NUM!	1	1
1700092M07RIK	#NUM!	#NUM!	1	1
1700093K21RIK	#NUM!	#NUM!	1	1
1700094J05RIK	#NUM!	#NUM!	1	1
1700094M23RIK	#NUM!	#NUM!	1	1
1700095J07RIK	#NUM!	#NUM!	1	1
1700101I11RIK	#NUM!	#NUM!	1	1
1700104B16RIK	#NUM!	#NUM!	1	1
1700105P06RIK	#NUM!	#NUM!	1	1
1700109G14RIK	#NUM!	#NUM!	1	1
1700109K24RIK	#NUM!	#NUM!	1	1
1700110C19RIK	#NUM!	#NUM!	1	1
1700111E14RIK	#NUM!	#NUM!	1	1
1700111N16RIK	#NUM!	#NUM!	1	1
1700112H15RIK	#NUM!	#NUM!	1	1
1700112J05RIK	#NUM!	#NUM!	1	1
1700112M02RIK	#NUM!	#NUM!	1	1
1700113H08RIK	#NUM!	#NUM!	1	1
1700120C14RIK	#NUM!	#NUM!	0.682993	1
1700120G11RIK	#NUM!	#NUM!	1	1
1700123J17RIK	#NUM!	#NUM!	1	1
1700124L16RIK	#NUM!	#NUM!	1	1
1700125H20RIK	#NUM!	#NUM!	1	1
1700126H18RIK	#NUM!	#NUM!	1	1
1810006J02RIK	#NUM!	#NUM!	1	1
1810007D17RIK	#NUM!	#NUM!	1	1
1810010H24RIK	#NUM!	#NUM!	1	1
1810012K08RIK	#NUM!	#NUM!	1	1
1810012K16RIK	#NUM!	#NUM!	1	1
1810019D21RIK	#NUM!	#NUM!	1	1
1810020O05RIK	#NUM!	#NUM!	1	1
1810046K07RIK	#NUM!	#NUM!	1	1
1810059H22RIK	#NUM!	#NUM!	1	1
1810064F22RIK	#NUM!	#NUM!	1	1
2010001K21RIK	#NUM!	#NUM!	1	1
2010007H06RIK	#NUM!	#NUM!	1	1
2010103J01RIK	#NUM!	#NUM!	1	1
2010106G04RIK	#NUM!	#NUM!	1	1
2010110E17RIK	#NUM!	#NUM!	1	1
2010110G14RIK	#NUM!	#NUM!	1	1
2010110K18RIK	#NUM!	#NUM!	1	1
2010300C02RIK	#NUM!	#NUM!	1	1
2010320O07RIK	#NUM!	#NUM!	1	1
2200002J24RIK	#NUM!	#NUM!	1	1
2210010C04RIK	#NUM!	#NUM!	1	1
2210406O10RIK	#NUM!	#NUM!	1	1
2210411M09RIK	#NUM!	#NUM!	1	1
2210414B05RIK	#NUM!	#NUM!	1	1
2310002F09RIK	#NUM!	#NUM!	1	1
2310008N11RIK	#NUM!	#NUM!	1	1
2310014F06RIK	#NUM!	#NUM!	1	1
2310016D23RIK	#NUM!	#NUM!	1	1
2310026I22RIK	#NUM!	#NUM!	1	1
2310030G06RIK	#NUM!	#NUM!	1	1
2310039L15RIK	#NUM!	#NUM!	1	1
2310043L19RIK	#NUM!	#NUM!	1	1
2310043M15RIK	#NUM!	#NUM!	1	1
2310043O21RIK	#NUM!	#NUM!	1	1
2310044K18RIK	#NUM!	#NUM!	1	1
2310067P03RIK	#NUM!	#NUM!	1	1
2310068J16RIK	#NUM!	#NUM!	1	1
2310069B03RIK	#NUM!	#NUM!	1	1
2310081O03RIK	#NUM!	#NUM!	1	1
2410080I02RIK	#NUM!	#NUM!	1	1
2410152P15RIK	#NUM!	#NUM!	0.682993	1
2510009E07RIK	#NUM!	#NUM!	1	1
2600006K01RIK	#NUM!	#NUM!	1	1
2600014E21RIK	#NUM!	#NUM!	1	1
2610035F20RIK	#NUM!	#NUM!	1	1
2610203C22RIK	#NUM!	#NUM!	1	1
2610206C17RIK	#NUM!	#NUM!	1	1
2610300M13RIK	#NUM!	#NUM!	1	1
2610528A11RIK	#NUM!	#NUM!	1	1
2700033N17RIK	#NUM!	#NUM!	1	1
2700054A10RIK	#NUM!	#NUM!	1	1
2700069I18RIK	#NUM!	#NUM!	1	1
2810030D12RIK	#NUM!	#NUM!	1	1
2810032G03RIK	#NUM!	#NUM!	1	1
2810403G07RIK	#NUM!	#NUM!	1	1
2810404M03RIK	#NUM!	#NUM!	1	1
2810407A14RIK	#NUM!	#NUM!	1	1
2810408A11RIK	#NUM!	#NUM!	1	1
2810455O05RIK	#NUM!	#NUM!	1	1
2810457G06RIK	#NUM!	#NUM!	1	1
2900026A02RIK	#NUM!	#NUM!	1	1
2900042K21RIK	#NUM!	#NUM!	1	1
2900045O20RIK	#NUM!	#NUM!	1	1
2900052L18RIK	#NUM!	#NUM!	1	1
3010001F23RIK	#NUM!	#NUM!	1	1
3110006O06RIK	#NUM!	#NUM!	1	1
3110015C05RIK	#NUM!	#NUM!	1	1
3110021N24RIK	#NUM!	#NUM!	1	1
3222401L13RIK	#NUM!	#NUM!	1	1
3632454L22RIK	#NUM!	#NUM!	1	1
3930402G23RIK	#NUM!	#NUM!	1	1
4430402I18RIK	#NUM!	#NUM!	1	1
4631405J19RIK	#NUM!	#NUM!	1	1
4632411P08RIK	#NUM!	#NUM!	1	1
4632428C04RIK	#NUM!	#NUM!	1	1
4731419I09RIK	#NUM!	#NUM!	1	1
4732414G09RIK	#NUM!	#NUM!	1	1
4732419C18RIK	#NUM!	#NUM!	1	1
4732465J04RIK	#NUM!	#NUM!	0.682993	1
4732487G21RIK	#NUM!	#NUM!	1	1
4732490B19RIK	#NUM!	#NUM!	1	1
4831440D22RIK	#NUM!	#NUM!	1	1
4833411C07RIK	#NUM!	#NUM!	1	1
4833412C05RIK	#NUM!	#NUM!	1	1
4833415N18RIK	#NUM!	#NUM!	1	1
4833427F10RIK	#NUM!	#NUM!	1	1
4921504A21RIK	#NUM!	#NUM!	1	1
4921504E06RIK	#NUM!	#NUM!	1	1
4921507P07RIK	#NUM!	#NUM!	1	1
4921511I17RIK	#NUM!	#NUM!	0.682993	1
4921516A02RIK	#NUM!	#NUM!	0.682993	1
4921523L03RIK	#NUM!	#NUM!	1	1
4921528I07RIK	#NUM!	#NUM!	1	1
4921529L05RIK	#NUM!	#NUM!	1	1
4921536K21RIK	#NUM!	#NUM!	1	1
4921539E11RIK	#NUM!	#NUM!	1	1
4922502D21RIK	#NUM!	#NUM!	1	1
4930401C15RIK	#NUM!	#NUM!	1	1
4930402F06RIK	#NUM!	#NUM!	1	1
4930403P22RIK	#NUM!	#NUM!	1	1
4930404A12RIK	#NUM!	#NUM!	1	1
4930405A10RIK	#NUM!	#NUM!	1	1
4930405A21RIK	#NUM!	#NUM!	0.682993	1
4930406D18RIK	#NUM!	#NUM!	1	1
4930408O17RIK	#NUM!	#NUM!	1	1
4930412B13RIK	#NUM!	#NUM!	1	1
4930412C18RIK	#NUM!	#NUM!	1	1
4930412L05RIK	#NUM!	#NUM!	1	1
4930412M03RIK	#NUM!	#NUM!	1	1
4930414F18RIK	#NUM!	#NUM!	1	1
4930423D22RIK	#NUM!	#NUM!	1	1
4930426D05RIK	#NUM!	#NUM!	1	1
4930428O21RIK	#NUM!	#NUM!	1	1
4930431F10RIK	#NUM!	#NUM!	1	1
4930431P03RIK	#NUM!	#NUM!	1	1
4930432B10RIK	#NUM!	#NUM!	0.682993	1
4930432J09RIK	#NUM!	#NUM!	1	1
4930435M08RIK	#NUM!	#NUM!	1	1
4930439A04RIK	#NUM!	#NUM!	1	1
4930439D14RIK	#NUM!	#NUM!	1	1
4930440I19RIK	#NUM!	#NUM!	1	1
4930441J16RIK	#NUM!	#NUM!	1	1
4930444P10RIK	#NUM!	#NUM!	1	1
4930447C04RIK	#NUM!	#NUM!	1	1
4930447F24RIK	#NUM!	#NUM!	1	1
4930447M23RIK	#NUM!	#NUM!	1	1
4930448A20RIK	#NUM!	#NUM!	1	1
4930452B06RIK	#NUM!	#NUM!	1	1
4930455G09RIK	#NUM!	#NUM!	1	1
4930455J16RIK	#NUM!	#NUM!	1	1
4930458B22RIK	#NUM!	#NUM!	1	1
4930458D05RIK	#NUM!	#NUM!	1	1
4930459C07RIK	#NUM!	#NUM!	1	1
4930467D21RIK	#NUM!	#NUM!	1	1
4930470G03RIK	#NUM!	#NUM!	1	1
4930471E19RIK	#NUM!	#NUM!	1	1
4930471L23RIK	#NUM!	#NUM!	1	1
4930477G07RIK	#NUM!	#NUM!	1	1
4930478M13RIK	#NUM!	#NUM!	1	1
4930481B07RIK	#NUM!	#NUM!	1	1
4930483J18RIK	#NUM!	#NUM!	1	1
4930488N15RIK	#NUM!	#NUM!	1	1
4930500F10RIK	#NUM!	#NUM!	1	1
4930500H12RIK	#NUM!	#NUM!	1	1
4930500L23RIK	#NUM!	#NUM!	1	1
4930500M09RIK	#NUM!	#NUM!	1	1
4930502E18RIK	#NUM!	#NUM!	1	1
4930505K14RIK	#NUM!	#NUM!	1	1
4930505N22RIK	#NUM!	#NUM!	1	1
4930507D05RIK	#NUM!	#NUM!	1	1
4930509E16RIK	#NUM!	#NUM!	0.682993	1
4930509J09RIK	#NUM!	#NUM!	1	1
4930512H18RIK	#NUM!	#NUM!	1	1
4930512J16RIK	#NUM!	#NUM!	1	1
4930515B02RIK	#NUM!	#NUM!	1	1
4930515L19RIK	#NUM!	#NUM!	1	1
4930517E14RIK	#NUM!	#NUM!	1	1
4930517O19RIK	#NUM!	#NUM!	1	1
4930519D14RIK	#NUM!	#NUM!	1	1
4930525G20RIK	#NUM!	#NUM!	1	1
4930526L06RIK	#NUM!	#NUM!	1	1
4930527F14RIK	#NUM!	#NUM!	1	1
4930533B01RIK	#NUM!	#NUM!	1	1
4930534D22RIK	#NUM!	#NUM!	1	1
4930534H03RIK	#NUM!	#NUM!	1	1
4930534H18RIK	#NUM!	#NUM!	1	1
4930535L15RIK	#NUM!	#NUM!	1	1
4930537H20RIK	#NUM!	#NUM!	1	1
4930539E08RIK	#NUM!	#NUM!	1	1
4930540M05RIK	#NUM!	#NUM!	1	1
4930542C12RIK	#NUM!	#NUM!	1	1
4930542D17RIK	#NUM!	#NUM!	1	1
4930545L23RIK	#NUM!	#NUM!	1	1
4930547E14RIK	#NUM!	#NUM!	1	1
4930548H24RIK	#NUM!	#NUM!	1	1
4930550C17RIK	#NUM!	#NUM!	1	1
4930551O13RIK	#NUM!	#NUM!	1	1
4930554G24RIK	#NUM!	#NUM!	1	1
4930554H23RIK	#NUM!	#NUM!	1	1
4930555B11RIK	#NUM!	#NUM!	1	1
4930556G01RIK	#NUM!	#NUM!	1	1
4930556G22RIK	#NUM!	#NUM!	1	1
4930556J02RIK	#NUM!	#NUM!	1	1
4930556M19RIK	#NUM!	#NUM!	1	1
4930557J02RIK	#NUM!	#NUM!	1	1
4930558J18RIK	#NUM!	#NUM!	1	1
4930558J22RIK	#NUM!	#NUM!	1	1
4930562C15RIK	#NUM!	#NUM!	1	1
4930562F07RIK	#NUM!	#NUM!	1	1
4930562F17RIK	#NUM!	#NUM!	1	1
4930563E22RIK	#NUM!	#NUM!	1	1
4930563J15RIK	#NUM!	#NUM!	1	1
4930563M21RIK	#NUM!	#NUM!	1	1
4930565D16RIK	#NUM!	#NUM!	1	1
4930565N06RIK	#NUM!	#NUM!	0.682993	1
4930566F21RIK	#NUM!	#NUM!	1	1
4930567H12RIK	#NUM!	#NUM!	1	1
4930568A12RIK	#NUM!	#NUM!	1	1
4930570B17RIK	#NUM!	#NUM!	1	1
4930570G19RIK	#NUM!	#NUM!	1	1
4930578M07RIK	#NUM!	#NUM!	1	1
4930579C12RIK	#NUM!	#NUM!	1	1
4930580E04RIK	#NUM!	#NUM!	1	1
4930583K01RIK	#NUM!	#NUM!	1	1
4930589L23RIK	#NUM!	#NUM!	0.682993	1
4930590J08RIK	#NUM!	#NUM!	1	1
4930592A05RIK	#NUM!	#NUM!	1	1
4930592C13RIK	#NUM!	#NUM!	1	1
4930593A02RIK	#NUM!	#NUM!	0.682993	1
4930596I21RIK	#NUM!	#NUM!	1	1
4931407E12RIK	#NUM!	#NUM!	1	1
4931415C17RIK	#NUM!	#NUM!	1	1
4931429P17RIK	#NUM!	#NUM!	1	1
4931431C16RIK	#NUM!	#NUM!	1	1
4931440F15RIK	#NUM!	#NUM!	1	1
4932416K20RIK	#NUM!	#NUM!	1	1
4932441J04RIK	#NUM!	#NUM!	1	1
4933400F21RIK	#NUM!	#NUM!	1	1
4933401L05RIK	#NUM!	#NUM!	1	1
4933404O12RIK	#NUM!	#NUM!	1	1
4933405E24RIK	#NUM!	#NUM!	1	1
4933405L10RIK	#NUM!	#NUM!	1	1
4933406C10RIK	#NUM!	#NUM!	0.682993	1
4933406I18RIK	#NUM!	#NUM!	1	1
4933406J09RIK	#NUM!	#NUM!	1	1
4933406P04RIK	#NUM!	#NUM!	0.682993	1
4933408B17RIK	#NUM!	#NUM!	1	1
4933408J17RIK	#NUM!	#NUM!	1	1
4933411E08RIK	#NUM!	#NUM!	1	1
4933412O06RIK	#NUM!	#NUM!	1	1
4933413C19RIK	#NUM!	#NUM!	1	1
4933413J09RIK	#NUM!	#NUM!	1	1
4933413L06RIK	#NUM!	#NUM!	1	1
4933415A04RIK	#NUM!	#NUM!	1	1
4933416M07RIK	#NUM!	#NUM!	1	1
4933417D19RIK	#NUM!	#NUM!	0.682993	1
4933417E11RIK	#NUM!	#NUM!	1	1
4933417O13RIK	#NUM!	#NUM!	1	1
4933421A08RIK	#NUM!	#NUM!	1	1
4933421D24RIK	#NUM!	#NUM!	1	1
4933422A05RIK	#NUM!	#NUM!	1	1
4933424G05RIK	#NUM!	#NUM!	1	1
4933424G06RIK	#NUM!	#NUM!	1	1
4933424L21RIK	#NUM!	#NUM!	1	1
4933426B08RIK	#NUM!	#NUM!	1	1
4933426K07RIK	#NUM!	#NUM!	1	1
4933428G20RIK	#NUM!	#NUM!	1	1
4933428P19RIK	#NUM!	#NUM!	1	1
4933429H19RIK	#NUM!	#NUM!	1	1
4933431E20RIK	#NUM!	#NUM!	1	1
4933431K23RIK	#NUM!	#NUM!	1	1
4933432I03RIK	#NUM!	#NUM!	1	1
4933433H22RIK	#NUM!	#NUM!	1	1
4933436I20RIK	#NUM!	#NUM!	1	1
4933440M02RIK	#NUM!	#NUM!	1	1
5031415H12RIK	#NUM!	#NUM!	1	1
5031425F14RIK	#NUM!	#NUM!	1	1
5033403H07RIK	#NUM!	#NUM!	1	1
5033421B08RIK	#NUM!	#NUM!	1	1
5033430I15RIK	#NUM!	#NUM!	1	1
5330417C22RIK	#NUM!	#NUM!	1	1
5330426L24RIK	#NUM!	#NUM!	1	1
5330439M10RIK	#NUM!	#NUM!	1	1
5430421F17RIK	#NUM!	#NUM!	0.682993	1
5430425K12RIK	#NUM!	#NUM!	1	1
5430435K18RIK	#NUM!	#NUM!	1	1
5730420D15RIK	#NUM!	#NUM!	1	1
5830405F06RIK	#NUM!	#NUM!	1	1
5830411N06RIK	#NUM!	#NUM!	1	1
5830418P13RIK	#NUM!	#NUM!	0.682993	1
5830468F06RIK	#NUM!	#NUM!	1	1
5830487J09RIK	#NUM!	#NUM!	1	1
5930403N24RIK	#NUM!	#NUM!	1	1
5930435M05RIK	#NUM!	#NUM!	1	1
6030407O03RIK	#NUM!	#NUM!	1	1
6030440G07RIK	#NUM!	#NUM!	1	1
6030445D17RIK	#NUM!	#NUM!	1	1
6030498E09RIK	#NUM!	#NUM!	1	1
6330403K07RIK	#NUM!	#NUM!	1	1
6330403L08RIK	#NUM!	#NUM!	0.682993	1
6330409D20RIK	#NUM!	#NUM!	1	1
6330411D24RIK	#NUM!	#NUM!	1	1
6430531B16RIK	#NUM!	#NUM!	1	1
6430562O15RIK	#NUM!	#NUM!	1	1
6430573P05RIK	#NUM!	#NUM!	1	1
6530401F13RIK	#NUM!	#NUM!	1	1
6530403H02RIK	#NUM!	#NUM!	1	1
6530413G14RIK	#NUM!	#NUM!	1	1
6530437J22RIK	#NUM!	#NUM!	1	1
6720468P15RIK	#NUM!	#NUM!	1	1
7530414M10RIK	#NUM!	#NUM!	1	1
7530416G11RIK	#NUM!	#NUM!	1	1
8030442B05RIK	#NUM!	#NUM!	1	1
8030451A03RIK	#NUM!	#NUM!	1	1
8030474K03RIK	#NUM!	#NUM!	1	1
8430422H06RIK	#NUM!	#NUM!	1	1
8430423G03RIK	#NUM!	#NUM!	1	1
8430426J06RIK	#NUM!	#NUM!	1	1
8430430B14RIK	#NUM!	#NUM!	1	1
8430432A02RIK	#NUM!	#NUM!	0.682993	1
9030404E10RIK	#NUM!	#NUM!	0.682993	1
9030612E09RIK	#NUM!	#NUM!	1	1
9030624G23RIK	#NUM!	#NUM!	1	1
9130008F23RIK	#NUM!	#NUM!	1	1
9130015A21RIK	#NUM!	#NUM!	1	1
9130016M20RIK	#NUM!	#NUM!	1	1
9130019P16RIK	#NUM!	#NUM!	1	1
9130024F11RIK	#NUM!	#NUM!	1	1
9130204K15RIK	#NUM!	#NUM!	1	1
9130213A22RIK	#NUM!	#NUM!	1	1
9130221F21RIK	#NUM!	#NUM!	1	1
9130230L23RIK	#NUM!	#NUM!	1	1
9130230N09RIK	#NUM!	#NUM!	1	1
9230102O04RIK	#NUM!	#NUM!	1	1
9230104M06RIK	#NUM!	#NUM!	1	1
9230109A22RIK	#NUM!	#NUM!	1	1
9230111E07RIK	#NUM!	#NUM!	1	1
9230116L04RIK	#NUM!	#NUM!	1	1
9330102E08RIK	#NUM!	#NUM!	1	1
9330104G04RIK	#NUM!	#NUM!	0.682993	1
9330111N05RIK	#NUM!	#NUM!	1	1
9330159F19RIK	#NUM!	#NUM!	1	1
9330185C12RIK	#NUM!	#NUM!	1	1
9330188P03RIK	#NUM!	#NUM!	1	1
9330198N18RIK	#NUM!	#NUM!	1	1
9430002A10RIK	#NUM!	#NUM!	1	1
9430018G01RIK	#NUM!	#NUM!	1	1
9430037G07RIK	#NUM!	#NUM!	1	1
9430078K24RIK	#NUM!	#NUM!	1	1
9530020I12RIK	#NUM!	#NUM!	1	1
9530026P05RIK	#NUM!	#NUM!	1	1
9530036M11RIK	#NUM!	#NUM!	1	1
9530036O11RIK	#NUM!	#NUM!	1	1
9530046B11RIK	#NUM!	#NUM!	1	1
9530052C20RIK	#NUM!	#NUM!	1	1
9530053A07RIK	#NUM!	#NUM!	1	1
9530059O14RIK	#NUM!	#NUM!	1	1
9530080O11RIK	#NUM!	#NUM!	1	1
9530097N15RIK	#NUM!	#NUM!	1	1
9630002D21RIK	#NUM!	#NUM!	1	1
9630014M24RIK	#NUM!	#NUM!	1	1
9630028H03RIK	#NUM!	#NUM!	1	1
9630028I04RIK	#NUM!	#NUM!	1	1
9830166K06RIK	#NUM!	#NUM!	1	1
9930004E17RIK	#NUM!	#NUM!	1	1
9930012K11RIK	#NUM!	#NUM!	1	1
A030001D20RIK	#NUM!	#NUM!	1	1
A030005L19RIK	#NUM!	#NUM!	1	1
A130023I24RIK	#NUM!	#NUM!	1	1
A130051J06RIK	#NUM!	#NUM!	1	1
A130077B15RIK	#NUM!	#NUM!	1	1
A1CF	#NUM!	#NUM!	1	1
A230001M10RIK	#NUM!	#NUM!	1	1
A230020J21RIK	#NUM!	#NUM!	1	1
A230056P14RIK	#NUM!	#NUM!	0.682993	1
A230057D06RIK	#NUM!	#NUM!	1	1
A230060F14RIK	#NUM!	#NUM!	1	1
A230065N10RIK	#NUM!	#NUM!	1	1
A230087F16RIK	#NUM!	#NUM!	1	1
A230098N10RIK	#NUM!	#NUM!	1	1
A230103J11RIK	#NUM!	#NUM!	1	1
A230107N01RIK	#NUM!	#NUM!	1	1
A230108P19RIK	#NUM!	#NUM!	1	1
A330008L17RIK	#NUM!	#NUM!	1	1
A330032B11RIK	#NUM!	#NUM!	1	1
A330041J22RIK	#NUM!	#NUM!	1	1
A330049N07RIK	#NUM!	#NUM!	1	1
A330084C13RIK	#NUM!	#NUM!	1	1
A3GALT2	#NUM!	#NUM!	1	1
A430057M04RIK	#NUM!	#NUM!	1	1
A430072P03RIK	#NUM!	#NUM!	1	1
A430088P11RIK	#NUM!	#NUM!	1	1
A430108G06RIK	#NUM!	#NUM!	1	1
A4GALT	#NUM!	#NUM!	1	1
A530010L16RIK	#NUM!	#NUM!	1	1
A530013C23RIK	#NUM!	#NUM!	1	1
A530016L24RIK	#NUM!	#NUM!	1	1
A530021J07RIK	#NUM!	#NUM!	1	1
A530041M06RIK	#NUM!	#NUM!	0.682993	1
A530046M15RIK	#NUM!	#NUM!	1	1
A530053M12RIK	#NUM!	#NUM!	1	1
A530076I17RIK	#NUM!	#NUM!	1	1
A530083I20RIK	#NUM!	#NUM!	1	1
A630012P03RIK	#NUM!	#NUM!	1	1
A630014C17RIK	#NUM!	#NUM!	1	1
A630072L19RIK	#NUM!	#NUM!	1	1
A630091E08RIK	#NUM!	#NUM!	1	1
A730009L09RIK	#NUM!	#NUM!	1	1
A730011C13RIK	#NUM!	#NUM!	1	1
A730020E08RIK	#NUM!	#NUM!	1	1
A730036I17RIK	#NUM!	#NUM!	1	1
A730085K08RIK	#NUM!	#NUM!	1	1
A730090N16RIK	#NUM!	#NUM!	1	1
A830012C17RIK	#NUM!	#NUM!	1	1
A830019P07RIK	#NUM!	#NUM!	1	1
A830035A12RIK	#NUM!	#NUM!	1	1
A830052D11RIK	#NUM!	#NUM!	1	1
A830082K12RIK	#NUM!	#NUM!	1	1
A830082N09RIK	#NUM!	#NUM!	1	1
A930001A20RIK	#NUM!	#NUM!	1	1
A930001C03RIK	#NUM!	#NUM!	1	1
A930002C04RIK	#NUM!	#NUM!	1	1
A930004D18RIK	#NUM!	#NUM!	1	1
A930006L05RIK	#NUM!	#NUM!	1	1
A930009A15RIK	#NUM!	#NUM!	1	1
A930012O16RIK	#NUM!	#NUM!	0.682993	1
A930014D07RIK	#NUM!	#NUM!	1	1
A930018P22RIK	#NUM!	#NUM!	1	1
A930019D19RIK	#NUM!	#NUM!	1	1
A930028N01RIK	#NUM!	#NUM!	1	1
A930033H14RIK	#NUM!	#NUM!	1	1
A930033M14RIK	#NUM!	#NUM!	1	1
A930038B10RIK	#NUM!	#NUM!	1	1
AA986860	#NUM!	#NUM!	1	1
AANAT	#NUM!	#NUM!	1	1
AASS	#NUM!	#NUM!	1	1
ABAT	#NUM!	#NUM!	1	1
ABCA1	#NUM!	#NUM!	1	1
ABCA12	#NUM!	#NUM!	1	1
ABCA13	#NUM!	#NUM!	1	1
ABCA16	#NUM!	#NUM!	1	1
ABCA8A	#NUM!	#NUM!	1	1
ABCC2	#NUM!	#NUM!	1	1
ABCC3	#NUM!	#NUM!	1	1
ABCD2	#NUM!	#NUM!	1	1
ABCG4	#NUM!	#NUM!	1	1
ABI3BP	#NUM!	#NUM!	1	1
ABLIM2	#NUM!	#NUM!	1	1
ABLIM3	#NUM!	#NUM!	1	1
ABRA	#NUM!	#NUM!	1	1
AC103362.1	#NUM!	#NUM!	1	1
AC106834.1	#NUM!	#NUM!	1	1
AC121792.1	#NUM!	#NUM!	1	1
AC132307.1	#NUM!	#NUM!	1	1
AC132444.1	#NUM!	#NUM!	1	1
AC135859.1	#NUM!	#NUM!	1	1
AC142100.1	#NUM!	#NUM!	1	1
AC150683.1	#NUM!	#NUM!	1	1
AC154200.1	#NUM!	#NUM!	0.682993	1
AC163638.2	#NUM!	#NUM!	1	1
AC168977.2	#NUM!	#NUM!	1	1
ACAA1B	#NUM!	#NUM!	1	1
ACACB	#NUM!	#NUM!	1	1
ACAT3	#NUM!	#NUM!	1	1
ACBD7	#NUM!	#NUM!	1	1
ACE	#NUM!	#NUM!	1	1
ACER2	#NUM!	#NUM!	1	1
ACHE	#NUM!	#NUM!	1	1
ACKR1	#NUM!	#NUM!	1	1
ACKR3	#NUM!	#NUM!	1	1
ACOT1	#NUM!	#NUM!	1	1
ACOT10	#NUM!	#NUM!	1	1
ACOT4	#NUM!	#NUM!	1	1
ACP7	#NUM!	#NUM!	1	1
ACSBG1	#NUM!	#NUM!	1	1
ACSBG2	#NUM!	#NUM!	1	1
ACSL6	#NUM!	#NUM!	1	1
ACSM3	#NUM!	#NUM!	1	1
ACTA1	#NUM!	#NUM!	1	1
ACTA2	#NUM!	#NUM!	1	1
ACTBL2	#NUM!	#NUM!	1	1
ACTG2	#NUM!	#NUM!	1	1
ACTL6B	#NUM!	#NUM!	1	1
ACTN2	#NUM!	#NUM!	0.682993	1
ACTN3	#NUM!	#NUM!	1	1
ACTR3B	#NUM!	#NUM!	1	1
ACVR1C	#NUM!	#NUM!	1	1
ADAD1	#NUM!	#NUM!	1	1
ADAM21	#NUM!	#NUM!	1	1
ADAM22	#NUM!	#NUM!	1	1
ADAM23	#NUM!	#NUM!	1	1
ADAM28	#NUM!	#NUM!	1	1
ADAM3	#NUM!	#NUM!	1	1
ADAM30	#NUM!	#NUM!	1	1
ADAM33	#NUM!	#NUM!	1	1
ADAM34	#NUM!	#NUM!	1	1
ADAMDEC1	#NUM!	#NUM!	1	1
ADAMTS1	#NUM!	#NUM!	1	1
ADAMTS12	#NUM!	#NUM!	1	1
ADAMTS13	#NUM!	#NUM!	1	1
ADAMTS14	#NUM!	#NUM!	1	1
ADAMTS15	#NUM!	#NUM!	1	1
ADAMTS19	#NUM!	#NUM!	1	1
ADAMTS2	#NUM!	#NUM!	1	1
ADAMTS20	#NUM!	#NUM!	1	1
ADAMTS5	#NUM!	#NUM!	1	1
ADAMTS9	#NUM!	#NUM!	1	1
ADAMTSL3	#NUM!	#NUM!	1	1
ADARB1	#NUM!	#NUM!	1	1
ADARB2	#NUM!	#NUM!	1	1
ADCY10	#NUM!	#NUM!	1	1
ADCY2	#NUM!	#NUM!	1	1
ADCY4	#NUM!	#NUM!	1	1
ADGRA2	#NUM!	#NUM!	1	1
ADGRA3	#NUM!	#NUM!	1	1
ADGRB1	#NUM!	#NUM!	1	1
ADGRB2	#NUM!	#NUM!	1	1
ADGRB3	#NUM!	#NUM!	1	1
ADGRE4	#NUM!	#NUM!	1	1
ADGRF1	#NUM!	#NUM!	1	1
ADGRF2	#NUM!	#NUM!	1	1
ADGRF3	#NUM!	#NUM!	1	1
ADGRF5	#NUM!	#NUM!	1	1
ADGRG2	#NUM!	#NUM!	1	1
ADGRG6	#NUM!	#NUM!	1	1
ADGRG7	#NUM!	#NUM!	1	1
ADGRL4	#NUM!	#NUM!	0.682993	1
ADGRV1	#NUM!	#NUM!	0.682993	1
ADH1	#NUM!	#NUM!	1	1
ADH4	#NUM!	#NUM!	1	1
ADH7	#NUM!	#NUM!	1	1
ADHFE1	#NUM!	#NUM!	1	1
ADIG	#NUM!	#NUM!	1	1
ADRA1A	#NUM!	#NUM!	1	1
ADRA2A	#NUM!	#NUM!	1	1
ADRB1	#NUM!	#NUM!	1	1
AFAP1L1	#NUM!	#NUM!	1	1
AFF2	#NUM!	#NUM!	1	1
AGBL2	#NUM!	#NUM!	1	1
AGBL4	#NUM!	#NUM!	1	1
AGER	#NUM!	#NUM!	1	1
AGR2	#NUM!	#NUM!	1	1
AGRN	#NUM!	#NUM!	1	1
AGT	#NUM!	#NUM!	1	1
AI197445	#NUM!	#NUM!	1	1
AI427809	#NUM!	#NUM!	1	1
AI429214	#NUM!	#NUM!	1	1
AI463229	#NUM!	#NUM!	0.682993	1
AI661453	#NUM!	#NUM!	1	1
AI839979	#NUM!	#NUM!	1	1
AI854703	#NUM!	#NUM!	1	1
AICDA	#NUM!	#NUM!	1	1
AIF1L	#NUM!	#NUM!	1	1
AIFM3	#NUM!	#NUM!	1	1
AIPL1	#NUM!	#NUM!	1	1
AIRE	#NUM!	#NUM!	1	1
AIRN	#NUM!	#NUM!	1	1
AJM1	#NUM!	#NUM!	1	1
AJUBA	#NUM!	#NUM!	0.682993	1
AK1	#NUM!	#NUM!	1	1
AK4	#NUM!	#NUM!	1	1
AK5	#NUM!	#NUM!	0.682993	1
AKAP3	#NUM!	#NUM!	1	1
AKAP6	#NUM!	#NUM!	1	1
AKNAD1	#NUM!	#NUM!	1	1
AKR1B8	#NUM!	#NUM!	1	1
AKR1C12	#NUM!	#NUM!	1	1
AKR1C18	#NUM!	#NUM!	1	1
AL845275.1	#NUM!	#NUM!	1	1
ALBFM1	#NUM!	#NUM!	1	1
ALDH1A1	#NUM!	#NUM!	1	1
ALDH1A3	#NUM!	#NUM!	1	1
ALDH1L2	#NUM!	#NUM!	1	1
ALDH5A1	#NUM!	#NUM!	1	1
ALDOA.1	#NUM!	#NUM!	1	1
ALDOART1	#NUM!	#NUM!	1	1
ALK	#NUM!	#NUM!	1	1
ALKAL2	#NUM!	#NUM!	1	1
ALMS1	#NUM!	#NUM!	1	1
ALOX15	#NUM!	#NUM!	1	1
ALOX5	#NUM!	#NUM!	1	1
ALOX8	#NUM!	#NUM!	1	1
ALOXE3	#NUM!	#NUM!	1	1
ALPK3	#NUM!	#NUM!	1	1
ALPL	#NUM!	#NUM!	1	1
ALS2CL	#NUM!	#NUM!	1	1
ALX1	#NUM!	#NUM!	1	1
AMACR	#NUM!	#NUM!	0.682993	1
AMBN	#NUM!	#NUM!	1	1
AMBP	#NUM!	#NUM!	1	1
AMER2	#NUM!	#NUM!	1	1
AMHR2	#NUM!	#NUM!	1	1
AMIGO2	#NUM!	#NUM!	1	1
AMN	#NUM!	#NUM!	1	1
AMOTL2	#NUM!	#NUM!	1	1
AMPD1	#NUM!	#NUM!	1	1
AMPH	#NUM!	#NUM!	1	1
AMT	#NUM!	#NUM!	1	1
ANGPTL4	#NUM!	#NUM!	1	1
ANK2	#NUM!	#NUM!	0.682993	1
ANK3	#NUM!	#NUM!	1	1
ANKDD1A	#NUM!	#NUM!	1	1
ANKDD1B	#NUM!	#NUM!	1	1
ANKFN1	#NUM!	#NUM!	1	1
ANKLE1	#NUM!	#NUM!	1	1
ANKRD2	#NUM!	#NUM!	1	1
ANKRD22	#NUM!	#NUM!	1	1
ANKRD29	#NUM!	#NUM!	1	1
ANKRD31	#NUM!	#NUM!	1	1
ANKRD33B	#NUM!	#NUM!	1	1
ANKRD34A	#NUM!	#NUM!	1	1
ANKRD36	#NUM!	#NUM!	1	1
ANKRD42	#NUM!	#NUM!	1	1
ANKRD55	#NUM!	#NUM!	1	1
ANKRD6	#NUM!	#NUM!	1	1
ANKRD61	#NUM!	#NUM!	0.682993	1
ANKRD66	#NUM!	#NUM!	1	1
ANKRD7	#NUM!	#NUM!	1	1
ANLN	#NUM!	#NUM!	1	1
ANO1	#NUM!	#NUM!	1	1
ANO2	#NUM!	#NUM!	1	1
ANO3	#NUM!	#NUM!	1	1
ANO4	#NUM!	#NUM!	1	1
ANO7	#NUM!	#NUM!	1	1
ANO9	#NUM!	#NUM!	1	1
ANPEP	#NUM!	#NUM!	1	1
ANTXR1	#NUM!	#NUM!	1	1
ANXA13	#NUM!	#NUM!	1	1
AOAH	#NUM!	#NUM!	1	1
AOC2	#NUM!	#NUM!	1	1
AOC3	#NUM!	#NUM!	1	1
AOX3	#NUM!	#NUM!	1	1
APBA2	#NUM!	#NUM!	1	1
APC2	#NUM!	#NUM!	1	1
APCDD1	#NUM!	#NUM!	0.682993	1
APLN	#NUM!	#NUM!	1	1
APLNR	#NUM!	#NUM!	1	1
APLP1	#NUM!	#NUM!	1	1
APOC1	#NUM!	#NUM!	1	1
APOC2	#NUM!	#NUM!	1	1
APOC4	#NUM!	#NUM!	1	1
APOL10B	#NUM!	#NUM!	1	1
APOL6	#NUM!	#NUM!	1	1
APOL7B	#NUM!	#NUM!	1	1
APOL7C	#NUM!	#NUM!	1	1
APOL7D	#NUM!	#NUM!	1	1
APOL9A	#NUM!	#NUM!	1	1
APOL9B	#NUM!	#NUM!	1	1
APOLD1	#NUM!	#NUM!	0.682993	1
AQP1	#NUM!	#NUM!	1	1
AQP11	#NUM!	#NUM!	1	1
AQP12	#NUM!	#NUM!	1	1
AQP4	#NUM!	#NUM!	1	1
AQP8	#NUM!	#NUM!	1	1
AQP9	#NUM!	#NUM!	1	1
ARAP3	#NUM!	#NUM!	1	1
ARC	#NUM!	#NUM!	1	1
ARFGEF3	#NUM!	#NUM!	1	1
ARG1	#NUM!	#NUM!	1	1
ARG2	#NUM!	#NUM!	1	1
ARHGAP15OS	#NUM!	#NUM!	1	1
ARHGAP20	#NUM!	#NUM!	1	1
ARHGAP33	#NUM!	#NUM!	0.682993	1
ARHGAP40	#NUM!	#NUM!	1	1
ARHGAP44	#NUM!	#NUM!	1	1
ARHGAP8	#NUM!	#NUM!	1	1
ARHGDIG	#NUM!	#NUM!	1	1
ARHGEF19	#NUM!	#NUM!	1	1
ARHGEF25	#NUM!	#NUM!	1	1
ARHGEF26	#NUM!	#NUM!	1	1
ARHGEF28	#NUM!	#NUM!	1	1
ARHGEF37	#NUM!	#NUM!	1	1
ARHGEF40	#NUM!	#NUM!	1	1
ARL13A	#NUM!	#NUM!	1	1
ARL4AOS	#NUM!	#NUM!	1	1
ARL9	#NUM!	#NUM!	1	1
ARMC12	#NUM!	#NUM!	1	1
ARMC2	#NUM!	#NUM!	1	1
ARMC4	#NUM!	#NUM!	1	1
ARMCX4	#NUM!	#NUM!	1	1
ARMH1	#NUM!	#NUM!	1	1
ARMH4	#NUM!	#NUM!	1	1
ARNTL2	#NUM!	#NUM!	0.682993	1
ARRB1	#NUM!	#NUM!	1	1
ARSI	#NUM!	#NUM!	1	1
ART2B	#NUM!	#NUM!	0.682993	1
ART3	#NUM!	#NUM!	1	1
ART4	#NUM!	#NUM!	1	1
ART5	#NUM!	#NUM!	1	1
ARXES1	#NUM!	#NUM!	1	1
ARXES2	#NUM!	#NUM!	1	1
ASB10	#NUM!	#NUM!	1	1
ASB16	#NUM!	#NUM!	1	1
ASB17	#NUM!	#NUM!	1	1
ASB18	#NUM!	#NUM!	1	1
ASB4	#NUM!	#NUM!	1	1
ASCL2	#NUM!	#NUM!	1	1
ASCL3	#NUM!	#NUM!	1	1
ASGR2	#NUM!	#NUM!	1	1
ASIC2	#NUM!	#NUM!	1	1
ASNS	#NUM!	#NUM!	1	1
ASPA	#NUM!	#NUM!	1	1
ASPG	#NUM!	#NUM!	1	1
ASPHD1	#NUM!	#NUM!	1	1
ASPHD2	#NUM!	#NUM!	1	1
ASPM	#NUM!	#NUM!	1	1
ASPN	#NUM!	#NUM!	1	1
ASPRV1	#NUM!	#NUM!	1	1
ASTL	#NUM!	#NUM!	1	1
ATCAY	#NUM!	#NUM!	1	1
ATF7IP2	#NUM!	#NUM!	1	1
ATG4A-PS	#NUM!	#NUM!	1	1
ATG9B	#NUM!	#NUM!	1	1
ATP12A	#NUM!	#NUM!	1	1
ATP13A4	#NUM!	#NUM!	1	1
ATP13A5	#NUM!	#NUM!	1	1
ATP1A2	#NUM!	#NUM!	1	1
ATP1B4	#NUM!	#NUM!	1	1
ATP2B2	#NUM!	#NUM!	0.682993	1
ATP2B3	#NUM!	#NUM!	1	1
ATP2C2	#NUM!	#NUM!	1	1
ATP4A	#NUM!	#NUM!	1	1
ATP6V0A4	#NUM!	#NUM!	1	1
ATP6V0D2	#NUM!	#NUM!	1	1
ATP6V0E2	#NUM!	#NUM!	0.682993	1
ATP6V1C2	#NUM!	#NUM!	1	1
ATP6V1FNB	#NUM!	#NUM!	1	1
ATP6V1G3	#NUM!	#NUM!	1	1
ATP7B	#NUM!	#NUM!	1	1
ATP8B1	#NUM!	#NUM!	1	1
ATP8B3	#NUM!	#NUM!	1	1
ATP8B5	#NUM!	#NUM!	1	1
AU015336	#NUM!	#NUM!	1	1
AU021092	#NUM!	#NUM!	1	1
AU022793	#NUM!	#NUM!	1	1
AU023762	#NUM!	#NUM!	1	1
AURKA	#NUM!	#NUM!	1	1
AURKB	#NUM!	#NUM!	0.682993	1
AURKC	#NUM!	#NUM!	1	1
AV039307	#NUM!	#NUM!	0.682993	1
AV064505	#NUM!	#NUM!	1	1
AV356131	#NUM!	#NUM!	0.682993	1
AVIL	#NUM!	#NUM!	1	1
AVPR1A	#NUM!	#NUM!	1	1
AVPR2	#NUM!	#NUM!	1	1
AW011738	#NUM!	#NUM!	1	1
AW047730	#NUM!	#NUM!	1	1
AY074887	#NUM!	#NUM!	1	1
B130024G19RIK	#NUM!	#NUM!	1	1
B230208H11RIK	#NUM!	#NUM!	1	1
B230312C02RIK	#NUM!	#NUM!	1	1
B230334C09RIK	#NUM!	#NUM!	1	1
B230359F08RIK	#NUM!	#NUM!	1	1
B3GALT1	#NUM!	#NUM!	1	1
B3GAT2	#NUM!	#NUM!	1	1
B3GNT3	#NUM!	#NUM!	1	1
B3GNT4	#NUM!	#NUM!	1	1
B3GNT5	#NUM!	#NUM!	1	1
B3GNT6	#NUM!	#NUM!	1	1
B3GNT7	#NUM!	#NUM!	1	1
B430010I23RIK	#NUM!	#NUM!	1	1
B430212C06RIK	#NUM!	#NUM!	1	1
B430218F22RIK	#NUM!	#NUM!	1	1
B430305J03RIK	#NUM!	#NUM!	1	1
B430319H21RIK	#NUM!	#NUM!	1	1
B4GALNT2	#NUM!	#NUM!	1	1
B4GALNT3	#NUM!	#NUM!	1	1
B4GALNT4	#NUM!	#NUM!	1	1
B4GALT2	#NUM!	#NUM!	1	1
B630019A10RIK	#NUM!	#NUM!	1	1
B630019K06RIK	#NUM!	#NUM!	0.682993	1
B830012L14RIK	#NUM!	#NUM!	1	1
B930094E09RIK	#NUM!	#NUM!	1	1
BAALC	#NUM!	#NUM!	1	1
BAAT	#NUM!	#NUM!	1	1
BACH2OS	#NUM!	#NUM!	1	1
BAIAP2L2	#NUM!	#NUM!	1	1
BATF3	#NUM!	#NUM!	1	1
BB557941	#NUM!	#NUM!	1	1
BBOF1	#NUM!	#NUM!	1	1
BBS1	#NUM!	#NUM!	1	1
BC006965	#NUM!	#NUM!	1	1
BC016579	#NUM!	#NUM!	1	1
BC024386	#NUM!	#NUM!	1	1
BC030343	#NUM!	#NUM!	1	1
BC030867	#NUM!	#NUM!	1	1
BC034090	#NUM!	#NUM!	1	1
BC037039	#NUM!	#NUM!	1	1
BC046401	#NUM!	#NUM!	1	1
BC048559	#NUM!	#NUM!	1	1
BC048602	#NUM!	#NUM!	1	1
BC050972	#NUM!	#NUM!	1	1
BC051019	#NUM!	#NUM!	1	1
BC051077	#NUM!	#NUM!	1	1
BC1	#NUM!	#NUM!	1	1
BC106179	#NUM!	#NUM!	1	1
BCAS1OS2	#NUM!	#NUM!	1	1
BCAS3OS1	#NUM!	#NUM!	0.682993	1
BCAT1	#NUM!	#NUM!	1	1
BCL2A1B	#NUM!	#NUM!	1	1
BCL2A1C	#NUM!	#NUM!	1	1
BCL2A1D	#NUM!	#NUM!	1	1
BCL2L15	#NUM!	#NUM!	1	1
BCL6B	#NUM!	#NUM!	1	1
BDH2	#NUM!	#NUM!	1	1
BDKRB2	#NUM!	#NUM!	1	1
BDNF	#NUM!	#NUM!	1	1
BEND7	#NUM!	#NUM!	1	1
BEST1	#NUM!	#NUM!	0.682993	1
BEST3	#NUM!	#NUM!	1	1
BEX1	#NUM!	#NUM!	1	1
BEX2	#NUM!	#NUM!	1	1
BEX4	#NUM!	#NUM!	1	1
BFSP1	#NUM!	#NUM!	1	1
BGN	#NUM!	#NUM!	1	1
BHLHE22	#NUM!	#NUM!	1	1
BICC1	#NUM!	#NUM!	1	1
BICDL1	#NUM!	#NUM!	1	1
BICDL2	#NUM!	#NUM!	1	1
BIK	#NUM!	#NUM!	1	1
BMERB1	#NUM!	#NUM!	1	1
BMP10	#NUM!	#NUM!	1	1
BMP2	#NUM!	#NUM!	1	1
BMP8A	#NUM!	#NUM!	1	1
BMP8B	#NUM!	#NUM!	1	1
BMPR1B	#NUM!	#NUM!	1	1
BMX	#NUM!	#NUM!	1	1
BNC2	#NUM!	#NUM!	1	1
BNIPL	#NUM!	#NUM!	1	1
BOC	#NUM!	#NUM!	1	1
BOK	#NUM!	#NUM!	1	1
BOLL	#NUM!	#NUM!	1	1
BPIFC	#NUM!	#NUM!	1	1
BRD3OS	#NUM!	#NUM!	1	1
BRICD5	#NUM!	#NUM!	1	1
BRINP3	#NUM!	#NUM!	1	1
BRS3	#NUM!	#NUM!	1	1
BRSK1	#NUM!	#NUM!	1	1
BRSK2	#NUM!	#NUM!	1	1
BSPRY	#NUM!	#NUM!	1	1
BTBD16	#NUM!	#NUM!	1	1
BTBD17	#NUM!	#NUM!	1	1
BTBD18	#NUM!	#NUM!	1	1
BTG4	#NUM!	#NUM!	1	1
BTNL1	#NUM!	#NUM!	1	1
BTNL2	#NUM!	#NUM!	1	1
BTNL4	#NUM!	#NUM!	1	1
BTNL9	#NUM!	#NUM!	1	1
BVES	#NUM!	#NUM!	1	1
BVHT	#NUM!	#NUM!	1	1
C030007H22RIK	#NUM!	#NUM!	1	1
C030010L15RIK	#NUM!	#NUM!	1	1
C030013C21RIK	#NUM!	#NUM!	1	1
C030014I23RIK	#NUM!	#NUM!	1	1
C030029H02RIK	#NUM!	#NUM!	1	1
C030032O16RIK	#NUM!	#NUM!	1	1
C030034L19RIK	#NUM!	#NUM!	1	1
C130021I20RIK	#NUM!	#NUM!	1	1
C130032M10RIK	#NUM!	#NUM!	1	1
C130040N14RIK	#NUM!	#NUM!	1	1
C130060C02RIK	#NUM!	#NUM!	1	1
C130071C03RIK	#NUM!	#NUM!	1	1
C130073E24RIK	#NUM!	#NUM!	1	1
C1QA	#NUM!	#NUM!	1	1
C1QB	#NUM!	#NUM!	1	1
C1QC	#NUM!	#NUM!	1	1
C1QL1	#NUM!	#NUM!	1	1
C1QL3	#NUM!	#NUM!	1	1
C1QTNF1	#NUM!	#NUM!	1	1
C1QTNF2	#NUM!	#NUM!	1	1
C1QTNF7	#NUM!	#NUM!	1	1
C1QTNF9	#NUM!	#NUM!	1	1
C1RA	#NUM!	#NUM!	1	1
C1RL	#NUM!	#NUM!	1	1
C1S1	#NUM!	#NUM!	1	1
C2	#NUM!	#NUM!	0.682993	1
C230013L11RIK	#NUM!	#NUM!	1	1
C230024C17RIK	#NUM!	#NUM!	1	1
C230066G23RIK	#NUM!	#NUM!	1	1
C2CD4D	#NUM!	#NUM!	1	1
C2CD6	#NUM!	#NUM!	1	1
C3	#NUM!	#NUM!	1	1
C330002G04RIK	#NUM!	#NUM!	1	1
C330018A13RIK	#NUM!	#NUM!	1	1
C330024D21RIK	#NUM!	#NUM!	1	1
C3AR1	#NUM!	#NUM!	1	1
C430014B12RIK	#NUM!	#NUM!	1	1
C430049B03RIK	#NUM!	#NUM!	1	1
C4A	#NUM!	#NUM!	1	1
C4B	#NUM!	#NUM!	1	1
C530044C16RIK	#NUM!	#NUM!	1	1
C5AR2	#NUM!	#NUM!	1	1
C6	#NUM!	#NUM!	1	1
C730002L08RIK	#NUM!	#NUM!	1	1
C77080	#NUM!	#NUM!	1	1
C78334	#NUM!	#NUM!	1	1
C78859	#NUM!	#NUM!	1	1
C79798	#NUM!	#NUM!	1	1
C86187	#NUM!	#NUM!	1	1
C9	#NUM!	#NUM!	1	1
CABP1	#NUM!	#NUM!	1	1
CACHD1	#NUM!	#NUM!	1	1
CACNA1A	#NUM!	#NUM!	0.682993	1
CACNA1F	#NUM!	#NUM!	1	1
CACNA2D1	#NUM!	#NUM!	1	1
CACNA2D2	#NUM!	#NUM!	1	1
CACNA2D3	#NUM!	#NUM!	1	1
CACNB4	#NUM!	#NUM!	1	1
CACNG7	#NUM!	#NUM!	1	1
CACNG8	#NUM!	#NUM!	1	1
CADM3	#NUM!	#NUM!	1	1
CADPS2	#NUM!	#NUM!	0.682993	1
CALCA	#NUM!	#NUM!	1	1
CALHM5	#NUM!	#NUM!	1	1
CALML4	#NUM!	#NUM!	1	1
CALN1	#NUM!	#NUM!	1	1
CALR3	#NUM!	#NUM!	1	1
CALR4	#NUM!	#NUM!	1	1
CALY	#NUM!	#NUM!	1	1
CAMK2N1	#NUM!	#NUM!	1	1
CAMSAP3	#NUM!	#NUM!	1	1
CAP2	#NUM!	#NUM!	1	1
CAPN12	#NUM!	#NUM!	1	1
CAPN3	#NUM!	#NUM!	0.682993	1
CAPN6	#NUM!	#NUM!	1	1
CAPNS2	#NUM!	#NUM!	1	1
CAPSL	#NUM!	#NUM!	1	1
CAR12	#NUM!	#NUM!	1	1
CAR13	#NUM!	#NUM!	1	1
CAR14	#NUM!	#NUM!	1	1
CAR2	#NUM!	#NUM!	1	1
CAR4	#NUM!	#NUM!	1	1
CAR6	#NUM!	#NUM!	1	1
CAR7	#NUM!	#NUM!	1	1
CAR8	#NUM!	#NUM!	1	1
CARD10	#NUM!	#NUM!	1	1
CARLR	#NUM!	#NUM!	1	1
CARMN	#NUM!	#NUM!	1	1
CASKIN1	#NUM!	#NUM!	1	1
CASP12	#NUM!	#NUM!	1	1
CASQ1	#NUM!	#NUM!	1	1
CASR	#NUM!	#NUM!	1	1
CASTOR1	#NUM!	#NUM!	1	1
CATSPER3	#NUM!	#NUM!	1	1
CATSPERB	#NUM!	#NUM!	1	1
CAV1	#NUM!	#NUM!	1	1
CAVIN1	#NUM!	#NUM!	1	1
CAVIN2	#NUM!	#NUM!	1	1
CAVIN3	#NUM!	#NUM!	1	1
CAVIN4	#NUM!	#NUM!	1	1
CBLC	#NUM!	#NUM!	1	1
CBLN3	#NUM!	#NUM!	1	1
CBR2	#NUM!	#NUM!	1	1
CBS	#NUM!	#NUM!	1	1
CBX2	#NUM!	#NUM!	0.682993	1
CCBE1	#NUM!	#NUM!	1	1
CCDC120	#NUM!	#NUM!	1	1
CCDC13	#NUM!	#NUM!	1	1
CCDC136	#NUM!	#NUM!	1	1
CCDC142	#NUM!	#NUM!	0.682993	1
CCDC146	#NUM!	#NUM!	1	1
CCDC148	#NUM!	#NUM!	1	1
CCDC149	#NUM!	#NUM!	1	1
CCDC150	#NUM!	#NUM!	0.682993	1
CCDC154	#NUM!	#NUM!	1	1
CCDC157	#NUM!	#NUM!	0.682993	1
CCDC158	#NUM!	#NUM!	1	1
CCDC159	#NUM!	#NUM!	1	1
CCDC169	#NUM!	#NUM!	1	1
CCDC175	#NUM!	#NUM!	1	1
CCDC184	#NUM!	#NUM!	1	1
CCDC192	#NUM!	#NUM!	1	1
CCDC24	#NUM!	#NUM!	1	1
CCDC33	#NUM!	#NUM!	1	1
CCDC34OS	#NUM!	#NUM!	1	1
CCDC38	#NUM!	#NUM!	1	1
CCDC57	#NUM!	#NUM!	1	1
CCDC60	#NUM!	#NUM!	1	1
CCDC65	#NUM!	#NUM!	1	1
CCDC74A	#NUM!	#NUM!	1	1
CCDC7A	#NUM!	#NUM!	1	1
CCDC7B	#NUM!	#NUM!	1	1
CCDC8	#NUM!	#NUM!	1	1
CCDC80	#NUM!	#NUM!	1	1
CCDC83	#NUM!	#NUM!	1	1
CCDC85C	#NUM!	#NUM!	1	1
CCDC89	#NUM!	#NUM!	1	1
CCDC92B	#NUM!	#NUM!	1	1
CCDC96	#NUM!	#NUM!	1	1
CCDC9B	#NUM!	#NUM!	1	1
CCK	#NUM!	#NUM!	1	1
CCL11	#NUM!	#NUM!	1	1
CCL12	#NUM!	#NUM!	1	1
CCL17	#NUM!	#NUM!	1	1
CCL2	#NUM!	#NUM!	1	1
CCL24	#NUM!	#NUM!	1	1
CCL28	#NUM!	#NUM!	1	1
CCL7	#NUM!	#NUM!	1	1
CCM2L	#NUM!	#NUM!	1	1
CCN1	#NUM!	#NUM!	1	1
CCN2	#NUM!	#NUM!	1	1
CCN3	#NUM!	#NUM!	1	1
CCN4	#NUM!	#NUM!	1	1
CCN5	#NUM!	#NUM!	1	1
CCN6	#NUM!	#NUM!	1	1
CCNB2	#NUM!	#NUM!	1	1
CCNE1	#NUM!	#NUM!	1	1
CCNJL	#NUM!	#NUM!	1	1
CCNO	#NUM!	#NUM!	1	1
CCR3	#NUM!	#NUM!	1	1
CCR4	#NUM!	#NUM!	1	1
CD109	#NUM!	#NUM!	1	1
CD160	#NUM!	#NUM!	1	1
CD163L1	#NUM!	#NUM!	1	1
CD164L2	#NUM!	#NUM!	1	1
CD19	#NUM!	#NUM!	1	1
CD207	#NUM!	#NUM!	1	1
CD209B	#NUM!	#NUM!	1	1
CD209G	#NUM!	#NUM!	1	1
CD22	#NUM!	#NUM!	1	1
CD248	#NUM!	#NUM!	1	1
CD300E	#NUM!	#NUM!	1	1
CD300LB	#NUM!	#NUM!	1	1
CD300LD2	#NUM!	#NUM!	1	1
CD300LD3	#NUM!	#NUM!	1	1
CD300LD4	#NUM!	#NUM!	1	1
CD34	#NUM!	#NUM!	1	1
CD36	#NUM!	#NUM!	1	1
CD40LG	#NUM!	#NUM!	0.682993	1
CD5L	#NUM!	#NUM!	1	1
CD63	#NUM!	#NUM!	1	1
CD70	#NUM!	#NUM!	1	1
CD80	#NUM!	#NUM!	1	1
CD81	#NUM!	#NUM!	1	1
CD93	#NUM!	#NUM!	1	1
CD99L2	#NUM!	#NUM!	1	1
CDA	#NUM!	#NUM!	1	1
CDC20B	#NUM!	#NUM!	1	1
CDC25C	#NUM!	#NUM!	1	1
CDC34B	#NUM!	#NUM!	1	1
CDC42EP1	#NUM!	#NUM!	1	1
CDC42EP2	#NUM!	#NUM!	1	1
CDC42EP4	#NUM!	#NUM!	1	1
CDC42EP5	#NUM!	#NUM!	1	1
CDCA5	#NUM!	#NUM!	0.682993	1
CDCP1	#NUM!	#NUM!	1	1
CDH10	#NUM!	#NUM!	1	1
CDH11	#NUM!	#NUM!	0.682993	1
CDH12	#NUM!	#NUM!	1	1
CDH13	#NUM!	#NUM!	1	1
CDH15	#NUM!	#NUM!	1	1
CDH17	#NUM!	#NUM!	1	1
CDH19	#NUM!	#NUM!	1	1
CDH2	#NUM!	#NUM!	1	1
CDH20	#NUM!	#NUM!	1	1
CDH26	#NUM!	#NUM!	1	1
CDH3	#NUM!	#NUM!	1	1
CDH4	#NUM!	#NUM!	1	1
CDH6	#NUM!	#NUM!	1	1
CDH8	#NUM!	#NUM!	1	1
CDH9	#NUM!	#NUM!	1	1
CDHR2	#NUM!	#NUM!	1	1
CDHR3	#NUM!	#NUM!	1	1
CDHR4	#NUM!	#NUM!	1	1
CDK15	#NUM!	#NUM!	1	1
CDK18	#NUM!	#NUM!	1	1
CDK19OS	#NUM!	#NUM!	1	1
CDKL1	#NUM!	#NUM!	1	1
CDKN2A	#NUM!	#NUM!	1	1
CDKN2B	#NUM!	#NUM!	1	1
CDR2	#NUM!	#NUM!	1	1
CDRT4	#NUM!	#NUM!	1	1
CEACAM10	#NUM!	#NUM!	1	1
CEACAM15	#NUM!	#NUM!	1	1
CEACAM19	#NUM!	#NUM!	1	1
CEACAM2	#NUM!	#NUM!	1	1
CEBPE	#NUM!	#NUM!	1	1
CELF5	#NUM!	#NUM!	1	1
CELF6	#NUM!	#NUM!	1	1
CELSR2	#NUM!	#NUM!	1	1
CELSR3	#NUM!	#NUM!	1	1
CEMIP	#NUM!	#NUM!	1	1
CEND1	#NUM!	#NUM!	1	1
CENPF	#NUM!	#NUM!	1	1
CENPS	#NUM!	#NUM!	1	1
CEP112	#NUM!	#NUM!	1	1
CEP112IT	#NUM!	#NUM!	1	1
CEP126	#NUM!	#NUM!	1	1
CEP295NL	#NUM!	#NUM!	1	1
CEP55	#NUM!	#NUM!	0.682993	1
CERS1	#NUM!	#NUM!	1	1
CERS3	#NUM!	#NUM!	1	1
CES1E	#NUM!	#NUM!	1	1
CES2C	#NUM!	#NUM!	1	1
CES4A	#NUM!	#NUM!	1	1
CFAP100	#NUM!	#NUM!	1	1
CFAP206	#NUM!	#NUM!	1	1
CFAP299	#NUM!	#NUM!	1	1
CFAP46	#NUM!	#NUM!	1	1
CFAP47	#NUM!	#NUM!	1	1
CFAP53	#NUM!	#NUM!	0.682993	1
CFAP54	#NUM!	#NUM!	1	1
CFAP57	#NUM!	#NUM!	1	1
CFAP61	#NUM!	#NUM!	1	1
CFAP69	#NUM!	#NUM!	1	1
CFAP70	#NUM!	#NUM!	1	1
CFAP73	#NUM!	#NUM!	1	1
CFAP77	#NUM!	#NUM!	1	1
CFAP97D1	#NUM!	#NUM!	1	1
CFAP99	#NUM!	#NUM!	1	1
CFB	#NUM!	#NUM!	1	1
CFH	#NUM!	#NUM!	1	1
CFTR	#NUM!	#NUM!	1	1
CGAS	#NUM!	#NUM!	1	1
CGN	#NUM!	#NUM!	1	1
CH25H	#NUM!	#NUM!	1	1
CHAC1	#NUM!	#NUM!	1	1
CHAD	#NUM!	#NUM!	1	1
CHADL	#NUM!	#NUM!	1	1
CHD5	#NUM!	#NUM!	1	1
CHEK1	#NUM!	#NUM!	1	1
CHIL3	#NUM!	#NUM!	1	1
CHIT1	#NUM!	#NUM!	1	1
CHL1	#NUM!	#NUM!	1	1
CHN1	#NUM!	#NUM!	1	1
CHN1OS3	#NUM!	#NUM!	1	1
CHP2	#NUM!	#NUM!	1	1
CHRM1	#NUM!	#NUM!	1	1
CHRM2	#NUM!	#NUM!	1	1
CHRM3	#NUM!	#NUM!	1	1
CHRNA1OS	#NUM!	#NUM!	1	1
CHRNA5	#NUM!	#NUM!	1	1
CHRNB4	#NUM!	#NUM!	1	1
CHRNG	#NUM!	#NUM!	1	1
CHST1	#NUM!	#NUM!	1	1
CHST13	#NUM!	#NUM!	1	1
CHST2	#NUM!	#NUM!	1	1
CHST9	#NUM!	#NUM!	1	1
CHSY3	#NUM!	#NUM!	1	1
CIDEB	#NUM!	#NUM!	1	1
CIDEC	#NUM!	#NUM!	1	1
CILP2	#NUM!	#NUM!	1	1
CIT	#NUM!	#NUM!	1	1
CITED1	#NUM!	#NUM!	1	1
CITED4	#NUM!	#NUM!	1	1
CKAP2	#NUM!	#NUM!	1	1
CKAP2L	#NUM!	#NUM!	1	1
CKM	#NUM!	#NUM!	1	1
CLCA3A1	#NUM!	#NUM!	1	1
CLCN1	#NUM!	#NUM!	1	1
CLCNKB	#NUM!	#NUM!	1	1
CLDN12	#NUM!	#NUM!	0.682993	1
CLDN14	#NUM!	#NUM!	1	1
CLDN15	#NUM!	#NUM!	1	1
CLDN16	#NUM!	#NUM!	1	1
CLDN18	#NUM!	#NUM!	1	1
CLDN20	#NUM!	#NUM!	1	1
CLDN23	#NUM!	#NUM!	1	1
CLDN34D	#NUM!	#NUM!	1	1
CLDN5	#NUM!	#NUM!	1	1
CLDN7	#NUM!	#NUM!	1	1
CLEC12B	#NUM!	#NUM!	1	1
CLEC4A1	#NUM!	#NUM!	1	1
CLEC4A2	#NUM!	#NUM!	1	1
CLEC4A3	#NUM!	#NUM!	1	1
CLEC4A4	#NUM!	#NUM!	1	1
CLEC4B2	#NUM!	#NUM!	1	1
CLEC4E	#NUM!	#NUM!	1	1
CLEC4N	#NUM!	#NUM!	1	1
CLGN	#NUM!	#NUM!	1	1
CLHC1	#NUM!	#NUM!	1	1
CLIP3	#NUM!	#NUM!	1	1
CLIP4	#NUM!	#NUM!	1	1
CLMN	#NUM!	#NUM!	1	1
CLRN3	#NUM!	#NUM!	1	1
CLSTN2	#NUM!	#NUM!	1	1
CLSTN3	#NUM!	#NUM!	1	1
CLTRN	#NUM!	#NUM!	1	1
CLU	#NUM!	#NUM!	1	1
CLVS2	#NUM!	#NUM!	1	1
CMA1	#NUM!	#NUM!	1	1
CMBL	#NUM!	#NUM!	1	1
CMTM5	#NUM!	#NUM!	1	1
CMTM8	#NUM!	#NUM!	1	1
CNBD1	#NUM!	#NUM!	1	1
CNDP1	#NUM!	#NUM!	1	1
CNGA1	#NUM!	#NUM!	1	1
CNGA3	#NUM!	#NUM!	1	1
CNGB1	#NUM!	#NUM!	1	1
CNGB3	#NUM!	#NUM!	1	1
CNIH2	#NUM!	#NUM!	0.682993	1
CNIH3	#NUM!	#NUM!	0.682993	1
CNKSR2	#NUM!	#NUM!	1	1
CNNM1	#NUM!	#NUM!	1	1
CNPY1	#NUM!	#NUM!	1	1
CNR2	#NUM!	#NUM!	1	1
CNRIP1	#NUM!	#NUM!	0.682993	1
CNTD1	#NUM!	#NUM!	0.682993	1
CNTFR	#NUM!	#NUM!	1	1
CNTN1	#NUM!	#NUM!	1	1
CNTN2	#NUM!	#NUM!	1	1
CNTN3	#NUM!	#NUM!	1	1
CNTN5	#NUM!	#NUM!	1	1
CNTN6	#NUM!	#NUM!	1	1
CNTNAP1	#NUM!	#NUM!	1	1
CNTNAP5A	#NUM!	#NUM!	1	1
CNTNAP5B	#NUM!	#NUM!	1	1
COBL	#NUM!	#NUM!	1	1
COCH	#NUM!	#NUM!	1	1
COL11A1	#NUM!	#NUM!	1	1
COL12A1	#NUM!	#NUM!	1	1
COL13A1	#NUM!	#NUM!	1	1
COL14A1	#NUM!	#NUM!	1	1
COL16A1	#NUM!	#NUM!	1	1
COL18A1	#NUM!	#NUM!	1	1
COL19A1	#NUM!	#NUM!	1	1
COL1A1	#NUM!	#NUM!	1	1
COL24A1	#NUM!	#NUM!	1	1
COL25A1	#NUM!	#NUM!	1	1
COL27A1	#NUM!	#NUM!	1	1
COL2A1	#NUM!	#NUM!	1	1
COL4A1	#NUM!	#NUM!	1	1
COL4A3	#NUM!	#NUM!	1	1
COL4A5	#NUM!	#NUM!	1	1
COL4A6	#NUM!	#NUM!	1	1
COL5A1	#NUM!	#NUM!	1	1
COL5A2	#NUM!	#NUM!	1	1
COL5A3	#NUM!	#NUM!	1	1
COL6A1	#NUM!	#NUM!	1	1
COL6A2	#NUM!	#NUM!	1	1
COL6A3	#NUM!	#NUM!	1	1
COL7A1	#NUM!	#NUM!	1	1
COL8A1	#NUM!	#NUM!	1	1
COL9A1	#NUM!	#NUM!	1	1
COLCA2	#NUM!	#NUM!	1	1
COLEC11	#NUM!	#NUM!	1	1
COLEC12	#NUM!	#NUM!	1	1
COLGALT2	#NUM!	#NUM!	1	1
COMP	#NUM!	#NUM!	1	1
COPRS	#NUM!	#NUM!	1	1
CORIN	#NUM!	#NUM!	1	1
CORO2B	#NUM!	#NUM!	1	1
CORO6	#NUM!	#NUM!	1	1
CORT	#NUM!	#NUM!	1	1
CPA2	#NUM!	#NUM!	1	1
CPA3	#NUM!	#NUM!	1	1
CPA6	#NUM!	#NUM!	1	1
CPB2	#NUM!	#NUM!	1	1
CPD	#NUM!	#NUM!	0.682993	1
CPE	#NUM!	#NUM!	1	1
CPEB1	#NUM!	#NUM!	0.682993	1
CPLANE2	#NUM!	#NUM!	0.682993	1
CPM	#NUM!	#NUM!	0.682993	1
CPNE4	#NUM!	#NUM!	1	1
CPNE5	#NUM!	#NUM!	1	1
CPNE7	#NUM!	#NUM!	1	1
CPNE8	#NUM!	#NUM!	1	1
CPSF4L	#NUM!	#NUM!	0.682993	1
CPVL	#NUM!	#NUM!	1	1
CPXM1	#NUM!	#NUM!	1	1
CPZ	#NUM!	#NUM!	1	1
CR2	#NUM!	#NUM!	1	1
CRABP2	#NUM!	#NUM!	1	1
CRB1	#NUM!	#NUM!	1	1
CRB2	#NUM!	#NUM!	1	1
CREB3L3	#NUM!	#NUM!	1	1
CREG2	#NUM!	#NUM!	1	1
CRISP3	#NUM!	#NUM!	1	1
CRISPLD2	#NUM!	#NUM!	1	1
CRNDE	#NUM!	#NUM!	1	1
CRTAM	#NUM!	#NUM!	1	1
CRXOS	#NUM!	#NUM!	1	1
CRYAA	#NUM!	#NUM!	1	1
CRYBA1	#NUM!	#NUM!	1	1
CRYBA4	#NUM!	#NUM!	1	1
CRYBB1	#NUM!	#NUM!	1	1
CRYBG1	#NUM!	#NUM!	1	1
CRYBG2	#NUM!	#NUM!	0.682993	1
CRYGN	#NUM!	#NUM!	1	1
CSDC2	#NUM!	#NUM!	1	1
CSF2	#NUM!	#NUM!	1	1
CSF3	#NUM!	#NUM!	1	1
CSGALNACT1	#NUM!	#NUM!	1	1
CSL	#NUM!	#NUM!	1	1
CSMD2	#NUM!	#NUM!	1	1
CSNKA2IP	#NUM!	#NUM!	1	1
CSPG4	#NUM!	#NUM!	1	1
CSRP3	#NUM!	#NUM!	1	1
CST6	#NUM!	#NUM!	1	1
CSTA2	#NUM!	#NUM!	1	1
CSTA3	#NUM!	#NUM!	1	1
CSTDC2	#NUM!	#NUM!	1	1
CSTDC4	#NUM!	#NUM!	1	1
CTCFLOS	#NUM!	#NUM!	1	1
CTF1	#NUM!	#NUM!	1	1
CTF2	#NUM!	#NUM!	1	1
CTH	#NUM!	#NUM!	1	1
CTHRC1	#NUM!	#NUM!	1	1
CTLA2B	#NUM!	#NUM!	1	1
CTNNA2	#NUM!	#NUM!	1	1
CTNNA3	#NUM!	#NUM!	1	1
CTRC	#NUM!	#NUM!	1	1
CTRL	#NUM!	#NUM!	1	1
CTSF	#NUM!	#NUM!	1	1
CTSG	#NUM!	#NUM!	1	1
CTSK	#NUM!	#NUM!	1	1
CTTNBP2	#NUM!	#NUM!	1	1
CUX2	#NUM!	#NUM!	1	1
CWH43	#NUM!	#NUM!	1	1
CX3CL1	#NUM!	#NUM!	1	1
CXCL1	#NUM!	#NUM!	1	1
CXCL10	#NUM!	#NUM!	1	1
CXCL12	#NUM!	#NUM!	1	1
CXCL14	#NUM!	#NUM!	1	1
CXCL2	#NUM!	#NUM!	1	1
CXCL3	#NUM!	#NUM!	1	1
CXCL5	#NUM!	#NUM!	1	1
CXCL9	#NUM!	#NUM!	1	1
CXCR1	#NUM!	#NUM!	1	1
CYB561	#NUM!	#NUM!	1	1
CYB5R2	#NUM!	#NUM!	1	1
CYBRD1	#NUM!	#NUM!	1	1
CYGB	#NUM!	#NUM!	1	1
CYM	#NUM!	#NUM!	1	1
CYP11A1	#NUM!	#NUM!	1	1
CYP26B1	#NUM!	#NUM!	1	1
CYP26C1	#NUM!	#NUM!	1	1
CYP2AB1	#NUM!	#NUM!	1	1
CYP2C23	#NUM!	#NUM!	1	1
CYP2C40	#NUM!	#NUM!	1	1
CYP2C67	#NUM!	#NUM!	1	1
CYP2C69	#NUM!	#NUM!	1	1
CYP2D22	#NUM!	#NUM!	1	1
CYP2E1	#NUM!	#NUM!	1	1
CYP2J9	#NUM!	#NUM!	1	1
CYP2S1	#NUM!	#NUM!	1	1
CYP2T4	#NUM!	#NUM!	1	1
CYP2U1	#NUM!	#NUM!	1	1
CYP39A1	#NUM!	#NUM!	1	1
CYP4F37	#NUM!	#NUM!	1	1
CYP4F39	#NUM!	#NUM!	1	1
CYP4X1	#NUM!	#NUM!	1	1
CYP8B1	#NUM!	#NUM!	1	1
CYSLTR2	#NUM!	#NUM!	1	1
CYYR1	#NUM!	#NUM!	1	1
D030018L15RIK	#NUM!	#NUM!	1	1
D030024E09RIK	#NUM!	#NUM!	1	1
D030034A15RIK	#NUM!	#NUM!	1	1
D030045P18RIK	#NUM!	#NUM!	1	1
D030047H15RIK	#NUM!	#NUM!	1	1
D030055H07RIK	#NUM!	#NUM!	1	1
D130043K22RIK	#NUM!	#NUM!	1	1
D130058E05RIK	#NUM!	#NUM!	1	1
D130079A08RIK	#NUM!	#NUM!	1	1
D230022J07RIK	#NUM!	#NUM!	0.682993	1
D330050G23RIK	#NUM!	#NUM!	1	1
D430018E03RIK	#NUM!	#NUM!	0.682993	1
D430020J02RIK	#NUM!	#NUM!	0.682993	1
D430041D05RIK	#NUM!	#NUM!	1	1
D5ERTD605E	#NUM!	#NUM!	0.682993	1
D630023F18RIK	#NUM!	#NUM!	1	1
D630024D03RIK	#NUM!	#NUM!	0.682993	1
D630029K05RIK	#NUM!	#NUM!	1	1
D630036H23RIK	#NUM!	#NUM!	1	1
D630039A03RIK	#NUM!	#NUM!	1	1
D6ERTD474E	#NUM!	#NUM!	1	1
D6ERTD527E	#NUM!	#NUM!	1	1
D730003K21RIK	#NUM!	#NUM!	1	1
D730045B01RIK	#NUM!	#NUM!	0.682993	1
D7ERTD128E	#NUM!	#NUM!	1	1
D830013O20RIK	#NUM!	#NUM!	1	1
D830039M14RIK	#NUM!	#NUM!	1	1
D930019O06RIK	#NUM!	#NUM!	1	1
D930020B18RIK	#NUM!	#NUM!	1	1
D930028M14RIK	#NUM!	#NUM!	1	1
D930032P07RIK	#NUM!	#NUM!	1	1
DAAM2	#NUM!	#NUM!	1	1
DAB1	#NUM!	#NUM!	1	1
DAB2	#NUM!	#NUM!	1	1
DACT1	#NUM!	#NUM!	1	1
DACT3	#NUM!	#NUM!	0.682993	1
DAGLA	#NUM!	#NUM!	1	1
DAO	#NUM!	#NUM!	1	1
DAZL	#NUM!	#NUM!	1	1
DBN1	#NUM!	#NUM!	1	1
DBX1	#NUM!	#NUM!	1	1
DCBLD1	#NUM!	#NUM!	1	1
DCBLD2	#NUM!	#NUM!	1	1
DCDC2A	#NUM!	#NUM!	1	1
DCHS2	#NUM!	#NUM!	1	1
DCLK1	#NUM!	#NUM!	1	1
DCLK3	#NUM!	#NUM!	1	1
DCN	#NUM!	#NUM!	1	1
DCST1	#NUM!	#NUM!	1	1
DCST2	#NUM!	#NUM!	1	1
DCSTAMP	#NUM!	#NUM!	1	1
DCT	#NUM!	#NUM!	1	1
DDIAS	#NUM!	#NUM!	0.682993	1
DDIT4L	#NUM!	#NUM!	1	1
DDO	#NUM!	#NUM!	1	1
DDR2	#NUM!	#NUM!	1	1
DDX25	#NUM!	#NUM!	1	1
DDX4	#NUM!	#NUM!	1	1
DDX43	#NUM!	#NUM!	1	1
DEFB25	#NUM!	#NUM!	1	1
DEFB30	#NUM!	#NUM!	1	1
DEFB33	#NUM!	#NUM!	1	1
DEFB40	#NUM!	#NUM!	1	1
DENND2A	#NUM!	#NUM!	0.682993	1
DEPDC1A	#NUM!	#NUM!	1	1
DEPDC1B	#NUM!	#NUM!	1	1
DEPDC7	#NUM!	#NUM!	1	1
DES	#NUM!	#NUM!	1	1
DEUP1	#NUM!	#NUM!	1	1
DGAT2L6	#NUM!	#NUM!	1	1
DGKB	#NUM!	#NUM!	0.682993	1
DGKEOS	#NUM!	#NUM!	1	1
DGKG	#NUM!	#NUM!	1	1
DGKK	#NUM!	#NUM!	1	1
DHFR	#NUM!	#NUM!	0.682993	1
DHH	#NUM!	#NUM!	1	1
DHRS13OS	#NUM!	#NUM!	1	1
DHRS2	#NUM!	#NUM!	1	1
DHRS3	#NUM!	#NUM!	1	1
DHRS9	#NUM!	#NUM!	1	1
DHTKD1	#NUM!	#NUM!	1	1
DIO2	#NUM!	#NUM!	1	1
DIO3OS	#NUM!	#NUM!	1	1
DISP2	#NUM!	#NUM!	1	1
DKK2	#NUM!	#NUM!	1	1
DKK3	#NUM!	#NUM!	1	1
DLC1	#NUM!	#NUM!	1	1
DLEC1	#NUM!	#NUM!	1	1
DLEU7	#NUM!	#NUM!	1	1
DLG5	#NUM!	#NUM!	1	1
DLGAP1	#NUM!	#NUM!	1	1
DLGAP2	#NUM!	#NUM!	1	1
DLGAP3	#NUM!	#NUM!	1	1
DLK2	#NUM!	#NUM!	1	1
DLX1	#NUM!	#NUM!	1	1
DLX6	#NUM!	#NUM!	1	1
DLX6OS1	#NUM!	#NUM!	1	1
DMC1	#NUM!	#NUM!	1	1
DMPK	#NUM!	#NUM!	1	1
DMRT2	#NUM!	#NUM!	1	1
DMRTA1	#NUM!	#NUM!	1	1
DMRTA2	#NUM!	#NUM!	1	1
DMRTA2OS	#NUM!	#NUM!	1	1
DMXL2	#NUM!	#NUM!	1	1
DNAAF1	#NUM!	#NUM!	1	1
DNAH1	#NUM!	#NUM!	1	1
DNAH11	#NUM!	#NUM!	1	1
DNAH14	#NUM!	#NUM!	1	1
DNAH3	#NUM!	#NUM!	1	1
DNAH5	#NUM!	#NUM!	1	1
DNAH6	#NUM!	#NUM!	1	1
DNAH7A	#NUM!	#NUM!	1	1
DNAH7B	#NUM!	#NUM!	1	1
DNAH9	#NUM!	#NUM!	1	1
DNAIC1	#NUM!	#NUM!	1	1
DNAIC2	#NUM!	#NUM!	1	1
DNAJA4	#NUM!	#NUM!	1	1
DNAJC22	#NUM!	#NUM!	1	1
DNAJC5B	#NUM!	#NUM!	1	1
DNAJC6	#NUM!	#NUM!	1	1
DNALI1	#NUM!	#NUM!	1	1
DND1	#NUM!	#NUM!	1	1
DNER	#NUM!	#NUM!	1	1
DNM3	#NUM!	#NUM!	1	1
DNM3OS	#NUM!	#NUM!	1	1
DNMT3AOS	#NUM!	#NUM!	0.682993	1
DNMT3L	#NUM!	#NUM!	1	1
DNPH1	#NUM!	#NUM!	1	1
DOC2A	#NUM!	#NUM!	1	1
DOCK1	#NUM!	#NUM!	1	1
DOK2	#NUM!	#NUM!	1	1
DOK3	#NUM!	#NUM!	1	1
DOK6	#NUM!	#NUM!	0.682993	1
DPEP1	#NUM!	#NUM!	1	1
DPEP2	#NUM!	#NUM!	1	1
DPEP2.1	#NUM!	#NUM!	1	1
DPEP3	#NUM!	#NUM!	1	1
DPF1	#NUM!	#NUM!	1	1
DPF3	#NUM!	#NUM!	1	1
DPP10	#NUM!	#NUM!	1	1
DPP6	#NUM!	#NUM!	1	1
DPPA2	#NUM!	#NUM!	1	1
DPPA3	#NUM!	#NUM!	1	1
DPT	#NUM!	#NUM!	1	1
DPYD	#NUM!	#NUM!	1	1
DPYSL3	#NUM!	#NUM!	1	1
DPYSL5	#NUM!	#NUM!	1	1
DRAXIN	#NUM!	#NUM!	1	1
DRC1	#NUM!	#NUM!	1	1
DRP2	#NUM!	#NUM!	1	1
DSC2	#NUM!	#NUM!	1	1
DSCAML1	#NUM!	#NUM!	1	1
DSCC1	#NUM!	#NUM!	1	1
DSG2	#NUM!	#NUM!	1	1
DSP	#NUM!	#NUM!	1	1
DTNA	#NUM!	#NUM!	1	1
DUOX1	#NUM!	#NUM!	1	1
DUPD1	#NUM!	#NUM!	1	1
DUSP13	#NUM!	#NUM!	1	1
DUSP15	#NUM!	#NUM!	1	1
DUSP27	#NUM!	#NUM!	1	1
DUSP8	#NUM!	#NUM!	1	1
DYNC1I1	#NUM!	#NUM!	1	1
DYNLRB2	#NUM!	#NUM!	1	1
DYSF	#NUM!	#NUM!	1	1
DZIP1L	#NUM!	#NUM!	1	1
E030037K01RIK	#NUM!	#NUM!	1	1
E030044B06RIK	#NUM!	#NUM!	1	1
E130114P18RIK	#NUM!	#NUM!	1	1
E130116L18RIK	#NUM!	#NUM!	1	1
E130218I03RIK	#NUM!	#NUM!	1	1
E130304I02RIK	#NUM!	#NUM!	1	1
E230013L22RIK	#NUM!	#NUM!	1	1
E230014E18RIK	#NUM!	#NUM!	1	1
E230016K23RIK	#NUM!	#NUM!	1	1
E230025N22RIK	#NUM!	#NUM!	1	1
E230034D01RIK	#NUM!	#NUM!	1	1
E2F7	#NUM!	#NUM!	1	1
E2F8	#NUM!	#NUM!	1	1
E330009J07RIK	#NUM!	#NUM!	0.682993	1
E330013P04RIK	#NUM!	#NUM!	1	1
E330017L17RIK	#NUM!	#NUM!	1	1
E330018M18RIK	#NUM!	#NUM!	1	1
E330023G01RIK	#NUM!	#NUM!	1	1
E330032C10RIK	#NUM!	#NUM!	1	1
E330034G19RIK	#NUM!	#NUM!	1	1
E430002N23RIK	#NUM!	#NUM!	1	1
EAR1	#NUM!	#NUM!	1	1
EAR2	#NUM!	#NUM!	1	1
EBF2	#NUM!	#NUM!	1	1
EBF3	#NUM!	#NUM!	1	1
EBF4	#NUM!	#NUM!	1	1
ECHDC2	#NUM!	#NUM!	1	1
ECHDC3	#NUM!	#NUM!	1	1
ECI3	#NUM!	#NUM!	1	1
ECM1	#NUM!	#NUM!	1	1
ECRG4	#NUM!	#NUM!	1	1
ECSCR	#NUM!	#NUM!	1	1
ECT2L	#NUM!	#NUM!	1	1
EDA2R	#NUM!	#NUM!	1	1
EDARADD	#NUM!	#NUM!	1	1
EDIL3	#NUM!	#NUM!	1	1
EDN1	#NUM!	#NUM!	1	1
EDNRA	#NUM!	#NUM!	1	1
EDNRB	#NUM!	#NUM!	1	1
EEF1AKMT3	#NUM!	#NUM!	1	1
EFCAB12	#NUM!	#NUM!	1	1
EFCAB6	#NUM!	#NUM!	1	1
EFCC1	#NUM!	#NUM!	1	1
EFEMP1	#NUM!	#NUM!	1	1
EFEMP2	#NUM!	#NUM!	1	1
EFHB	#NUM!	#NUM!	1	1
EFHC2	#NUM!	#NUM!	1	1
EFHD1	#NUM!	#NUM!	1	1
EFNA1	#NUM!	#NUM!	1	1
EFNA2	#NUM!	#NUM!	1	1
EFNA4	#NUM!	#NUM!	1	1
EFNB2	#NUM!	#NUM!	1	1
EFNB3	#NUM!	#NUM!	1	1
EFR3B	#NUM!	#NUM!	0.682993	1
EFS	#NUM!	#NUM!	1	1
EGFLAM	#NUM!	#NUM!	1	1
EGR2	#NUM!	#NUM!	1	1
EHD2	#NUM!	#NUM!	1	1
EHF	#NUM!	#NUM!	1	1
EID3	#NUM!	#NUM!	1	1
EIF2C5	#NUM!	#NUM!	1	1
ELAVL3	#NUM!	#NUM!	1	1
ELAVL4	#NUM!	#NUM!	1	1
ELF5	#NUM!	#NUM!	1	1
ELFN1	#NUM!	#NUM!	1	1
ELL3	#NUM!	#NUM!	1	1
ELMO3	#NUM!	#NUM!	1	1
ELN	#NUM!	#NUM!	1	1
ELOVL2	#NUM!	#NUM!	1	1
ELOVL4	#NUM!	#NUM!	1	1
ELOVL7	#NUM!	#NUM!	1	1
EMCN	#NUM!	#NUM!	1	1
EME1	#NUM!	#NUM!	1	1
EMILIN2	#NUM!	#NUM!	1	1
EML1	#NUM!	#NUM!	1	1
EMP1	#NUM!	#NUM!	1	1
EMP2	#NUM!	#NUM!	1	1
EN1	#NUM!	#NUM!	1	1
EN2	#NUM!	#NUM!	1	1
ENAH	#NUM!	#NUM!	1	1
ENO1B	#NUM!	#NUM!	1	1
ENO2	#NUM!	#NUM!	1	1
ENO4	#NUM!	#NUM!	1	1
ENOX1	#NUM!	#NUM!	0.682993	1
ENPEP	#NUM!	#NUM!	1	1
ENPP3	#NUM!	#NUM!	1	1
ENPP6	#NUM!	#NUM!	1	1
ENTHD1	#NUM!	#NUM!	1	1
ENTPD2	#NUM!	#NUM!	1	1
EPB41L5	#NUM!	#NUM!	1	1
EPDR1	#NUM!	#NUM!	1	1
EPHA1	#NUM!	#NUM!	0.682993	1
EPHA10	#NUM!	#NUM!	1	1
EPHA3	#NUM!	#NUM!	1	1
EPHA4	#NUM!	#NUM!	1	1
EPHA7	#NUM!	#NUM!	1	1
EPHB1	#NUM!	#NUM!	1	1
EPHB4	#NUM!	#NUM!	1	1
EPHX2	#NUM!	#NUM!	1	1
EPHX3	#NUM!	#NUM!	1	1
EPHX4	#NUM!	#NUM!	1	1
EPN2	#NUM!	#NUM!	1	1
EPOR	#NUM!	#NUM!	1	1
ERBB2	#NUM!	#NUM!	1	1
ERBB4	#NUM!	#NUM!	1	1
ERC2	#NUM!	#NUM!	1	1
EREG	#NUM!	#NUM!	1	1
ERFE	#NUM!	#NUM!	1	1
ERMN	#NUM!	#NUM!	1	1
ESM1	#NUM!	#NUM!	1	1
ESPN	#NUM!	#NUM!	1	1
ESPNL	#NUM!	#NUM!	1	1
ESR1	#NUM!	#NUM!	1	1
ESR2	#NUM!	#NUM!	1	1
ESRRB	#NUM!	#NUM!	1	1
ESRRG	#NUM!	#NUM!	1	1
ESYT3	#NUM!	#NUM!	1	1
ETNK2	#NUM!	#NUM!	1	1
ETOS1	#NUM!	#NUM!	1	1
ETV2	#NUM!	#NUM!	1	1
ETV4	#NUM!	#NUM!	1	1
EVA1A	#NUM!	#NUM!	1	1
EVA1C	#NUM!	#NUM!	1	1
EVC	#NUM!	#NUM!	1	1
EVC2	#NUM!	#NUM!	1	1
EVI2B	#NUM!	#NUM!	1	1
EXD1	#NUM!	#NUM!	1	1
EXO1	#NUM!	#NUM!	1	1
EXOC3L	#NUM!	#NUM!	1	1
EXPH5	#NUM!	#NUM!	1	1
EXTL1	#NUM!	#NUM!	1	1
EYA2	#NUM!	#NUM!	1	1
EYA4	#NUM!	#NUM!	1	1
F10	#NUM!	#NUM!	1	1
F12	#NUM!	#NUM!	1	1
F13A1	#NUM!	#NUM!	1	1
F2RL3	#NUM!	#NUM!	1	1
F3	#NUM!	#NUM!	1	1
F420014N23RIK	#NUM!	#NUM!	1	1
F530104D19RIK	#NUM!	#NUM!	1	1
F7	#NUM!	#NUM!	1	1
F730035M05RIK	#NUM!	#NUM!	1	1
F730035P03RIK	#NUM!	#NUM!	1	1
F730048M01RIK	#NUM!	#NUM!	1	1
F830045P16RIK	#NUM!	#NUM!	1	1
F9	#NUM!	#NUM!	1	1
F930017D23RIK	#NUM!	#NUM!	1	1
FA2H	#NUM!	#NUM!	1	1
FABP3	#NUM!	#NUM!	0.682993	1
FABP7	#NUM!	#NUM!	1	1
FADDOS	#NUM!	#NUM!	1	1
FADS6	#NUM!	#NUM!	1	1
FAIML	#NUM!	#NUM!	1	1
FAM110C	#NUM!	#NUM!	1	1
FAM124A	#NUM!	#NUM!	1	1
FAM124B	#NUM!	#NUM!	1	1
FAM131B	#NUM!	#NUM!	1	1
FAM135B	#NUM!	#NUM!	1	1
FAM13A	#NUM!	#NUM!	1	1
FAM13C	#NUM!	#NUM!	1	1
FAM149A	#NUM!	#NUM!	1	1
FAM151A	#NUM!	#NUM!	1	1
FAM155A	#NUM!	#NUM!	1	1
FAM160A1	#NUM!	#NUM!	1	1
FAM161A	#NUM!	#NUM!	0.682993	1
FAM167A	#NUM!	#NUM!	1	1
FAM167B	#NUM!	#NUM!	1	1
FAM169A	#NUM!	#NUM!	1	1
FAM170B	#NUM!	#NUM!	1	1
FAM183B	#NUM!	#NUM!	1	1
FAM184B	#NUM!	#NUM!	1	1
FAM186A	#NUM!	#NUM!	1	1
FAM186B	#NUM!	#NUM!	1	1
FAM187B	#NUM!	#NUM!	1	1
FAM189A2	#NUM!	#NUM!	1	1
FAM209	#NUM!	#NUM!	1	1
FAM20A	#NUM!	#NUM!	1	1
FAM20C	#NUM!	#NUM!	1	1
FAM217A	#NUM!	#NUM!	1	1
FAM227A	#NUM!	#NUM!	1	1
FAM227B	#NUM!	#NUM!	0.682993	1
FAM241B	#NUM!	#NUM!	0.682993	1
FAM3B	#NUM!	#NUM!	1	1
FAM71A	#NUM!	#NUM!	1	1
FAM71D	#NUM!	#NUM!	1	1
FAM71F2	#NUM!	#NUM!	1	1
FAM78B	#NUM!	#NUM!	1	1
FAM81A	#NUM!	#NUM!	1	1
FAM83A	#NUM!	#NUM!	1	1
FAM83E	#NUM!	#NUM!	1	1
FAM83G	#NUM!	#NUM!	1	1
FAM83H	#NUM!	#NUM!	1	1
FANCA	#NUM!	#NUM!	1	1
FANCB	#NUM!	#NUM!	1	1
FANCF	#NUM!	#NUM!	1	1
FANCI	#NUM!	#NUM!	1	1
FANK1	#NUM!	#NUM!	1	1
FAR2	#NUM!	#NUM!	1	1
FAT1	#NUM!	#NUM!	1	1
FAT2	#NUM!	#NUM!	1	1
FAT3	#NUM!	#NUM!	1	1
FAT4	#NUM!	#NUM!	1	1
FAXC	#NUM!	#NUM!	1	1
FBLIM1	#NUM!	#NUM!	1	1
FBLN1	#NUM!	#NUM!	1	1
FBLN2	#NUM!	#NUM!	1	1
FBLN5	#NUM!	#NUM!	1	1
FBN1	#NUM!	#NUM!	1	1
FBN2	#NUM!	#NUM!	1	1
FBP1	#NUM!	#NUM!	1	1
FBXL16	#NUM!	#NUM!	1	1
FBXL7	#NUM!	#NUM!	1	1
FBXO15	#NUM!	#NUM!	1	1
FBXO2	#NUM!	#NUM!	1	1
FBXO27	#NUM!	#NUM!	1	1
FBXO41	#NUM!	#NUM!	1	1
FCER1A	#NUM!	#NUM!	1	1
FCER2A	#NUM!	#NUM!	1	1
FCGR1	#NUM!	#NUM!	1	1
FCGR3	#NUM!	#NUM!	1	1
FCGR4	#NUM!	#NUM!	1	1
FCMR	#NUM!	#NUM!	1	1
FCNA	#NUM!	#NUM!	1	1
FCNAOS	#NUM!	#NUM!	1	1
FCNB	#NUM!	#NUM!	1	1
FCRL5	#NUM!	#NUM!	1	1
FCRL6	#NUM!	#NUM!	1	1
FCRLB	#NUM!	#NUM!	1	1
FCRLS	#NUM!	#NUM!	1	1
FER	#NUM!	#NUM!	1	1
FER1L5	#NUM!	#NUM!	1	1
FER1L6	#NUM!	#NUM!	1	1
FEZ1	#NUM!	#NUM!	1	1
FFAR1	#NUM!	#NUM!	1	1
FFAR2	#NUM!	#NUM!	1	1
FGD1	#NUM!	#NUM!	0.682993	1
FGD5	#NUM!	#NUM!	1	1
FGF1	#NUM!	#NUM!	1	1
FGF10	#NUM!	#NUM!	1	1
FGF11	#NUM!	#NUM!	1	1
FGF12	#NUM!	#NUM!	1	1
FGF13	#NUM!	#NUM!	1	1
FGF14	#NUM!	#NUM!	1	1
FGF18	#NUM!	#NUM!	1	1
FGF20	#NUM!	#NUM!	1	1
FGF21	#NUM!	#NUM!	1	1
FGF22	#NUM!	#NUM!	1	1
FGF23	#NUM!	#NUM!	1	1
FGF7	#NUM!	#NUM!	1	1
FGF9	#NUM!	#NUM!	1	1
FGFR3	#NUM!	#NUM!	1	1
FGL1	#NUM!	#NUM!	1	1
FHAD1OS2	#NUM!	#NUM!	1	1
FHDC1	#NUM!	#NUM!	1	1
FHL1	#NUM!	#NUM!	1	1
FHL2	#NUM!	#NUM!	1	1
FHL5	#NUM!	#NUM!	1	1
FHOD3	#NUM!	#NUM!	1	1
FIBCD1	#NUM!	#NUM!	1	1
FIBIN	#NUM!	#NUM!	1	1
FIGN	#NUM!	#NUM!	1	1
FIGNL2	#NUM!	#NUM!	1	1
FILIP1	#NUM!	#NUM!	1	1
FITM1	#NUM!	#NUM!	1	1
FJX1	#NUM!	#NUM!	1	1
FKBP14	#NUM!	#NUM!	1	1
FKBP1B	#NUM!	#NUM!	0.682993	1
FKBP6	#NUM!	#NUM!	1	1
FLACC1	#NUM!	#NUM!	0.682993	1
FLICR	#NUM!	#NUM!	1	1
FLNC	#NUM!	#NUM!	1	1
FLRT2	#NUM!	#NUM!	1	1
FLT1	#NUM!	#NUM!	1	1
FLT4	#NUM!	#NUM!	1	1
FLVCR2	#NUM!	#NUM!	1	1
FLYWCH2	#NUM!	#NUM!	1	1
FMN1	#NUM!	#NUM!	1	1
FMN2	#NUM!	#NUM!	1	1
FMR1NB	#NUM!	#NUM!	0.682993	1
FN1	#NUM!	#NUM!	1	1
FN3K	#NUM!	#NUM!	1	1
FNBP1L	#NUM!	#NUM!	1	1
FND3C2	#NUM!	#NUM!	1	1
FNDC1	#NUM!	#NUM!	1	1
FNDC11	#NUM!	#NUM!	1	1
FNDC4	#NUM!	#NUM!	1	1
FNDC7	#NUM!	#NUM!	1	1
FOLR1	#NUM!	#NUM!	1	1
FOLR2	#NUM!	#NUM!	1	1
FOSL1	#NUM!	#NUM!	1	1
FOXA1	#NUM!	#NUM!	1	1
FOXA3	#NUM!	#NUM!	1	1
FOXC1	#NUM!	#NUM!	1	1
FOXC2	#NUM!	#NUM!	1	1
FOXD2	#NUM!	#NUM!	1	1
FOXJ1	#NUM!	#NUM!	1	1
FOXP2	#NUM!	#NUM!	1	1
FOXP3	#NUM!	#NUM!	0.682993	1
FOXQ1	#NUM!	#NUM!	1	1
FOXR2	#NUM!	#NUM!	1	1
FREM1	#NUM!	#NUM!	1	1
FREM2	#NUM!	#NUM!	1	1
FREM3	#NUM!	#NUM!	1	1
FRK	#NUM!	#NUM!	1	1
FRMD3	#NUM!	#NUM!	1	1
FRMD7	#NUM!	#NUM!	1	1
FRMPD1	#NUM!	#NUM!	1	1
FRMPD3	#NUM!	#NUM!	1	1
FRZB	#NUM!	#NUM!	1	1
FSBP	#NUM!	#NUM!	1	1
FSCN2	#NUM!	#NUM!	1	1
FSCN3	#NUM!	#NUM!	1	1
FSD1	#NUM!	#NUM!	1	1
FSHR	#NUM!	#NUM!	1	1
FST	#NUM!	#NUM!	1	1
FSTL1	#NUM!	#NUM!	1	1
FSTL4	#NUM!	#NUM!	1	1
FSTL5	#NUM!	#NUM!	1	1
FUT10	#NUM!	#NUM!	1	1
FUT2	#NUM!	#NUM!	1	1
FV1	#NUM!	#NUM!	1	1
FXYD1	#NUM!	#NUM!	1	1
FXYD3	#NUM!	#NUM!	1	1
FXYD4	#NUM!	#NUM!	1	1
FXYD6	#NUM!	#NUM!	1	1
FXYD7	#NUM!	#NUM!	1	1
FZD1	#NUM!	#NUM!	1	1
FZD2	#NUM!	#NUM!	1	1
FZD3	#NUM!	#NUM!	1	1
FZD4	#NUM!	#NUM!	1	1
FZD6	#NUM!	#NUM!	1	1
FZD7	#NUM!	#NUM!	1	1
FZD8	#NUM!	#NUM!	1	1
G430095P16RIK	#NUM!	#NUM!	1	1
G530012D18RIK	#NUM!	#NUM!	1	1
G630016G05RIK	#NUM!	#NUM!	1	1
G630055G22RIK	#NUM!	#NUM!	1	1
G630064G18RIK	#NUM!	#NUM!	1	1
G730013B05RIK	#NUM!	#NUM!	1	1
G930009F23RIK	#NUM!	#NUM!	1	1
GAB1	#NUM!	#NUM!	1	1
GABRA1	#NUM!	#NUM!	1	1
GABRA2	#NUM!	#NUM!	1	1
GABRB1	#NUM!	#NUM!	1	1
GABRB3	#NUM!	#NUM!	1	1
GABRD	#NUM!	#NUM!	1	1
GABRE	#NUM!	#NUM!	1	1
GABRG3	#NUM!	#NUM!	1	1
GABRR1	#NUM!	#NUM!	1	1
GABRR2	#NUM!	#NUM!	1	1
GAD1	#NUM!	#NUM!	1	1
GAD1OS	#NUM!	#NUM!	1	1
GAD2	#NUM!	#NUM!	1	1
GADD45G	#NUM!	#NUM!	1	1
GADL1	#NUM!	#NUM!	1	1
GAL	#NUM!	#NUM!	1	1
GAL3ST1	#NUM!	#NUM!	1	1
GAL3ST2	#NUM!	#NUM!	1	1
GAL3ST2B	#NUM!	#NUM!	1	1
GAL3ST2C	#NUM!	#NUM!	1	1
GALM	#NUM!	#NUM!	1	1
GALNT13	#NUM!	#NUM!	0.682993	1
GALNT14	#NUM!	#NUM!	1	1
GALNT15	#NUM!	#NUM!	1	1
GALNT16	#NUM!	#NUM!	1	1
GALNT17	#NUM!	#NUM!	1	1
GALNT18	#NUM!	#NUM!	1	1
GALNT6OS	#NUM!	#NUM!	1	1
GALNT9	#NUM!	#NUM!	1	1
GALR3	#NUM!	#NUM!	1	1
GAP43	#NUM!	#NUM!	1	1
GAREM1	#NUM!	#NUM!	1	1
GAS1	#NUM!	#NUM!	1	1
GAS6	#NUM!	#NUM!	1	1
GATA2	#NUM!	#NUM!	1	1
GATA4	#NUM!	#NUM!	1	1
GATA6	#NUM!	#NUM!	1	1
GATM	#NUM!	#NUM!	1	1
GBGT1	#NUM!	#NUM!	1	1
GBX1	#NUM!	#NUM!	1	1
GBX2	#NUM!	#NUM!	1	1
GCKR	#NUM!	#NUM!	1	1
GCM1	#NUM!	#NUM!	1	1
GCNT4	#NUM!	#NUM!	1	1
GCSAM	#NUM!	#NUM!	1	1
GDA	#NUM!	#NUM!	1	1
GDAP1L1	#NUM!	#NUM!	1	1
GDF15	#NUM!	#NUM!	1	1
GDF3	#NUM!	#NUM!	1	1
GDPD4	#NUM!	#NUM!	1	1
GEMIN4	#NUM!	#NUM!	1	1
GFAP	#NUM!	#NUM!	1	1
GFPT2	#NUM!	#NUM!	1	1
GFRA1	#NUM!	#NUM!	1	1
GFRA4	#NUM!	#NUM!	1	1
GGN	#NUM!	#NUM!	1	1
GGT5	#NUM!	#NUM!	1	1
GHR	#NUM!	#NUM!	1	1
GHRL	#NUM!	#NUM!	1	1
GIMAP1OS	#NUM!	#NUM!	1	1
GIPC2	#NUM!	#NUM!	1	1
GIPR	#NUM!	#NUM!	1	1
GJA3	#NUM!	#NUM!	1	1
GJA5	#NUM!	#NUM!	1	1
GJA6	#NUM!	#NUM!	1	1
GJB1	#NUM!	#NUM!	1	1
GJC3	#NUM!	#NUM!	1	1
GLDC	#NUM!	#NUM!	1	1
GLI2	#NUM!	#NUM!	1	1
GLI3	#NUM!	#NUM!	1	1
GLIS1	#NUM!	#NUM!	1	1
GLP1R	#NUM!	#NUM!	1	1
GLRA1	#NUM!	#NUM!	1	1
GLRA4	#NUM!	#NUM!	1	1
GLRB	#NUM!	#NUM!	1	1
GLRP1	#NUM!	#NUM!	1	1
GLS2	#NUM!	#NUM!	1	1
GLT8D2	#NUM!	#NUM!	1	1
GM10030	#NUM!	#NUM!	1	1
GM10062	#NUM!	#NUM!	1	1
GM10067	#NUM!	#NUM!	1	1
GM10097	#NUM!	#NUM!	1	1
GM10125	#NUM!	#NUM!	0.682993	1
GM10134	#NUM!	#NUM!	1	1
GM10160	#NUM!	#NUM!	1	1
GM10184	#NUM!	#NUM!	1	1
GM10226	#NUM!	#NUM!	1	1
GM10248	#NUM!	#NUM!	1	1
GM10260	#NUM!	#NUM!	1	1
GM10277	#NUM!	#NUM!	1	1
GM10300	#NUM!	#NUM!	1	1
GM10309	#NUM!	#NUM!	1	1
GM10338	#NUM!	#NUM!	1	1
GM10371	#NUM!	#NUM!	1	1
GM10384	#NUM!	#NUM!	1	1
GM10389	#NUM!	#NUM!	1	1
GM10390	#NUM!	#NUM!	1	1
GM10399	#NUM!	#NUM!	1	1
GM10401	#NUM!	#NUM!	1	1
GM10406	#NUM!	#NUM!	1	1
GM10425	#NUM!	#NUM!	1	1
GM10432	#NUM!	#NUM!	1	1
GM10433	#NUM!	#NUM!	1	1
GM10441	#NUM!	#NUM!	1	1
GM10457	#NUM!	#NUM!	1	1
GM10479	#NUM!	#NUM!	1	1
GM10484	#NUM!	#NUM!	1	1
GM10490	#NUM!	#NUM!	1	1
GM10505	#NUM!	#NUM!	1	1
GM10521	#NUM!	#NUM!	1	1
GM10522	#NUM!	#NUM!	1	1
GM10532	#NUM!	#NUM!	1	1
GM10558	#NUM!	#NUM!	1	1
GM10561	#NUM!	#NUM!	1	1
GM10584	#NUM!	#NUM!	1	1
GM10603	#NUM!	#NUM!	1	1
GM10605	#NUM!	#NUM!	1	1
GM10612	#NUM!	#NUM!	1	1
GM10614	#NUM!	#NUM!	1	1
GM10634	#NUM!	#NUM!	1	1
GM10639	#NUM!	#NUM!	1	1
GM10640	#NUM!	#NUM!	1	1
GM10648	#NUM!	#NUM!	1	1
GM10655	#NUM!	#NUM!	1	1
GM10681	#NUM!	#NUM!	0.682993	1
GM10684	#NUM!	#NUM!	0.682993	1
GM10687	#NUM!	#NUM!	1	1
GM10688	#NUM!	#NUM!	1	1
GM10714	#NUM!	#NUM!	1	1
GM10717	#NUM!	#NUM!	1	1
GM10722	#NUM!	#NUM!	1	1
GM10734	#NUM!	#NUM!	1	1
GM10754	#NUM!	#NUM!	1	1
GM10778	#NUM!	#NUM!	0.682993	1
GM10791	#NUM!	#NUM!	1	1
GM10802	#NUM!	#NUM!	1	1
GM10804	#NUM!	#NUM!	1	1
GM10814	#NUM!	#NUM!	1	1
GM10825	#NUM!	#NUM!	1	1
GM10856	#NUM!	#NUM!	1	1
GM10865	#NUM!	#NUM!	1	1
GM10961	#NUM!	#NUM!	1	1
GM10964	#NUM!	#NUM!	1	1
GM11027	#NUM!	#NUM!	1	1
GM11077	#NUM!	#NUM!	1	1
GM11099	#NUM!	#NUM!	1	1
GM11100	#NUM!	#NUM!	0.682993	1
GM11127	#NUM!	#NUM!	1	1
GM11146	#NUM!	#NUM!	1	1
GM11149	#NUM!	#NUM!	1	1
GM11168	#NUM!	#NUM!	1	1
GM11184	#NUM!	#NUM!	1	1
GM11201	#NUM!	#NUM!	1	1
GM11205	#NUM!	#NUM!	1	1
GM11209	#NUM!	#NUM!	1	1
GM11210	#NUM!	#NUM!	1	1
GM11261	#NUM!	#NUM!	1	1
GM11266	#NUM!	#NUM!	1	1
GM11280	#NUM!	#NUM!	1	1
GM11292	#NUM!	#NUM!	1	1
GM11365	#NUM!	#NUM!	1	1
GM1141	#NUM!	#NUM!	1	1
GM11437	#NUM!	#NUM!	1	1
GM11468	#NUM!	#NUM!	1	1
GM11491	#NUM!	#NUM!	1	1
GM11496	#NUM!	#NUM!	1	1
GM11521	#NUM!	#NUM!	1	1
GM11527	#NUM!	#NUM!	1	1
GM11529	#NUM!	#NUM!	1	1
GM11532	#NUM!	#NUM!	1	1
GM11534	#NUM!	#NUM!	1	1
GM11541	#NUM!	#NUM!	1	1
GM11542	#NUM!	#NUM!	1	1
GM11574	#NUM!	#NUM!	1	1
GM11583	#NUM!	#NUM!	1	1
GM11592	#NUM!	#NUM!	1	1
GM11626	#NUM!	#NUM!	1	1
GM11629	#NUM!	#NUM!	1	1
GM11630	#NUM!	#NUM!	1	1
GM11634	#NUM!	#NUM!	1	1
GM11639	#NUM!	#NUM!	1	1
GM11683	#NUM!	#NUM!	1	1
GM11690	#NUM!	#NUM!	1	1
GM11696	#NUM!	#NUM!	0.682993	1
GM11712	#NUM!	#NUM!	1	1
GM11714	#NUM!	#NUM!	1	1
GM11715	#NUM!	#NUM!	1	1
GM11716	#NUM!	#NUM!	1	1
GM11722	#NUM!	#NUM!	1	1
GM11728	#NUM!	#NUM!	1	1
GM11734	#NUM!	#NUM!	1	1
GM11739	#NUM!	#NUM!	1	1
GM11751	#NUM!	#NUM!	1	1
GM11755	#NUM!	#NUM!	1	1
GM11767	#NUM!	#NUM!	1	1
GM11770	#NUM!	#NUM!	1	1
GM11802	#NUM!	#NUM!	1	1
GM11827	#NUM!	#NUM!	1	1
GM11831	#NUM!	#NUM!	1	1
GM11837	#NUM!	#NUM!	1	1
GM11924	#NUM!	#NUM!	1	1
GM11940	#NUM!	#NUM!	1	1
GM11981	#NUM!	#NUM!	1	1
GM12000	#NUM!	#NUM!	0.682993	1
GM12023	#NUM!	#NUM!	1	1
GM12031	#NUM!	#NUM!	1	1
GM12043	#NUM!	#NUM!	1	1
GM12059	#NUM!	#NUM!	1	1
GM12068	#NUM!	#NUM!	1	1
GM12089	#NUM!	#NUM!	0.682993	1
GM12132	#NUM!	#NUM!	1	1
GM12146	#NUM!	#NUM!	1	1
GM12148	#NUM!	#NUM!	1	1
GM12158	#NUM!	#NUM!	1	1
GM12159	#NUM!	#NUM!	1	1
GM12160	#NUM!	#NUM!	1	1
GM12167	#NUM!	#NUM!	1	1
GM12195	#NUM!	#NUM!	1	1
GM12204	#NUM!	#NUM!	1	1
GM12207	#NUM!	#NUM!	1	1
GM12236	#NUM!	#NUM!	1	1
GM12239	#NUM!	#NUM!	1	1
GM12248	#NUM!	#NUM!	0.682993	1
GM12257	#NUM!	#NUM!	1	1
GM12259	#NUM!	#NUM!	1	1
GM12264	#NUM!	#NUM!	1	1
GM12278	#NUM!	#NUM!	1	1
GM12292	#NUM!	#NUM!	1	1
GM12305	#NUM!	#NUM!	1	1
GM12316	#NUM!	#NUM!	1	1
GM12319	#NUM!	#NUM!	1	1
GM12320	#NUM!	#NUM!	1	1
GM12364	#NUM!	#NUM!	1	1
GM12367	#NUM!	#NUM!	1	1
GM12381	#NUM!	#NUM!	1	1
GM12409	#NUM!	#NUM!	1	1
GM12462	#NUM!	#NUM!	1	1
GM12500	#NUM!	#NUM!	1	1
GM12511	#NUM!	#NUM!	1	1
GM12531	#NUM!	#NUM!	1	1
GM12536	#NUM!	#NUM!	1	1
GM12576	#NUM!	#NUM!	1	1
GM12589	#NUM!	#NUM!	1	1
GM12596	#NUM!	#NUM!	0.682993	1
GM12602	#NUM!	#NUM!	1	1
GM12606	#NUM!	#NUM!	1	1
GM12609	#NUM!	#NUM!	1	1
GM12610	#NUM!	#NUM!	1	1
GM12631	#NUM!	#NUM!	1	1
GM12678	#NUM!	#NUM!	1	1
GM12681	#NUM!	#NUM!	1	1
GM12689	#NUM!	#NUM!	1	1
GM12694	#NUM!	#NUM!	1	1
GM12705	#NUM!	#NUM!	1	1
GM12709	#NUM!	#NUM!	1	1
GM12714	#NUM!	#NUM!	1	1
GM12718	#NUM!	#NUM!	1	1
GM12724	#NUM!	#NUM!	1	1
GM12728	#NUM!	#NUM!	1	1
GM12735	#NUM!	#NUM!	1	1
GM12737	#NUM!	#NUM!	1	1
GM12762	#NUM!	#NUM!	1	1
GM12766	#NUM!	#NUM!	1	1
GM12781	#NUM!	#NUM!	1	1
GM12786	#NUM!	#NUM!	1	1
GM12796	#NUM!	#NUM!	1	1
GM128	#NUM!	#NUM!	1	1
GM12811	#NUM!	#NUM!	1	1
GM12841	#NUM!	#NUM!	1	1
GM12861	#NUM!	#NUM!	1	1
GM12863	#NUM!	#NUM!	1	1
GM12865	#NUM!	#NUM!	1	1
GM12866	#NUM!	#NUM!	1	1
GM12867	#NUM!	#NUM!	1	1
GM12868	#NUM!	#NUM!	1	1
GM12925	#NUM!	#NUM!	1	1
GM12930	#NUM!	#NUM!	1	1
GM12932	#NUM!	#NUM!	1	1
GM12953	#NUM!	#NUM!	1	1
GM12963	#NUM!	#NUM!	1	1
GM12968	#NUM!	#NUM!	1	1
GM12971	#NUM!	#NUM!	0.682993	1
GM12979	#NUM!	#NUM!	1	1
GM12981	#NUM!	#NUM!	1	1
GM12992	#NUM!	#NUM!	1	1
GM12999	#NUM!	#NUM!	1	1
GM13025	#NUM!	#NUM!	1	1
GM13049	#NUM!	#NUM!	1	1
GM13054	#NUM!	#NUM!	1	1
GM13056	#NUM!	#NUM!	1	1
GM13063	#NUM!	#NUM!	1	1
GM13067	#NUM!	#NUM!	1	1
GM13110	#NUM!	#NUM!	1	1
GM13166	#NUM!	#NUM!	1	1
GM13185	#NUM!	#NUM!	1	1
GM13187	#NUM!	#NUM!	1	1
GM13199	#NUM!	#NUM!	1	1
GM13201	#NUM!	#NUM!	1	1
GM13203	#NUM!	#NUM!	1	1
GM13219	#NUM!	#NUM!	1	1
GM13256	#NUM!	#NUM!	1	1
GM13261	#NUM!	#NUM!	1	1
GM13266	#NUM!	#NUM!	1	1
GM13270	#NUM!	#NUM!	1	1
GM13283	#NUM!	#NUM!	1	1
GM13293	#NUM!	#NUM!	1	1
GM13307	#NUM!	#NUM!	1	1
GM13327	#NUM!	#NUM!	1	1
GM13373	#NUM!	#NUM!	1	1
GM13375	#NUM!	#NUM!	1	1
GM13383	#NUM!	#NUM!	1	1
GM13387	#NUM!	#NUM!	1	1
GM13388	#NUM!	#NUM!	1	1
GM13391	#NUM!	#NUM!	1	1
GM13393	#NUM!	#NUM!	1	1
GM13404	#NUM!	#NUM!	1	1
GM13411	#NUM!	#NUM!	1	1
GM13415	#NUM!	#NUM!	1	1
GM13417	#NUM!	#NUM!	1	1
GM13427	#NUM!	#NUM!	0.682993	1
GM13431	#NUM!	#NUM!	1	1
GM13448	#NUM!	#NUM!	1	1
GM13449	#NUM!	#NUM!	1	1
GM13470	#NUM!	#NUM!	1	1
GM13479	#NUM!	#NUM!	1	1
GM13481	#NUM!	#NUM!	1	1
GM13483	#NUM!	#NUM!	1	1
GM13496	#NUM!	#NUM!	1	1
GM13523	#NUM!	#NUM!	1	1
GM13524	#NUM!	#NUM!	1	1
GM13528	#NUM!	#NUM!	1	1
GM13547	#NUM!	#NUM!	1	1
GM13556	#NUM!	#NUM!	1	1
GM13563	#NUM!	#NUM!	0.682993	1
GM13564	#NUM!	#NUM!	1	1
GM13565	#NUM!	#NUM!	0.682993	1
GM13629	#NUM!	#NUM!	1	1
GM13630	#NUM!	#NUM!	1	1
GM13645	#NUM!	#NUM!	1	1
GM13657	#NUM!	#NUM!	1	1
GM13709	#NUM!	#NUM!	1	1
GM13710	#NUM!	#NUM!	1	1
GM13713	#NUM!	#NUM!	1	1
GM13748	#NUM!	#NUM!	1	1
GM13780	#NUM!	#NUM!	1	1
GM13782	#NUM!	#NUM!	1	1
GM13783	#NUM!	#NUM!	1	1
GM13807	#NUM!	#NUM!	1	1
GM13817	#NUM!	#NUM!	1	1
GM13832	#NUM!	#NUM!	1	1
GM13833	#NUM!	#NUM!	1	1
GM13842	#NUM!	#NUM!	1	1
GM13889	#NUM!	#NUM!	1	1
GM13905	#NUM!	#NUM!	1	1
GM13912	#NUM!	#NUM!	1	1
GM13938	#NUM!	#NUM!	1	1
GM13963	#NUM!	#NUM!	1	1
GM13964	#NUM!	#NUM!	1	1
GM13972	#NUM!	#NUM!	1	1
GM13986	#NUM!	#NUM!	1	1
GM14010	#NUM!	#NUM!	1	1
GM14011	#NUM!	#NUM!	1	1
GM14022	#NUM!	#NUM!	1	1
GM14024	#NUM!	#NUM!	1	1
GM14040	#NUM!	#NUM!	1	1
GM14051	#NUM!	#NUM!	1	1
GM14055	#NUM!	#NUM!	1	1
GM14061	#NUM!	#NUM!	1	1
GM14064	#NUM!	#NUM!	1	1
GM14066	#NUM!	#NUM!	1	1
GM14085	#NUM!	#NUM!	1	1
GM14097	#NUM!	#NUM!	1	1
GM14120	#NUM!	#NUM!	1	1
GM14123	#NUM!	#NUM!	1	1
GM14139	#NUM!	#NUM!	1	1
GM14149	#NUM!	#NUM!	1	1
GM14164	#NUM!	#NUM!	0.682993	1
GM14168	#NUM!	#NUM!	1	1
GM14204	#NUM!	#NUM!	1	1
GM14252	#NUM!	#NUM!	1	1
GM14264	#NUM!	#NUM!	1	1
GM14288	#NUM!	#NUM!	1	1
GM14302	#NUM!	#NUM!	0.682993	1
GM14308	#NUM!	#NUM!	1	1
GM14321	#NUM!	#NUM!	1	1
GM14322	#NUM!	#NUM!	1	1
GM14327	#NUM!	#NUM!	0.682993	1
GM14377	#NUM!	#NUM!	1	1
GM14379	#NUM!	#NUM!	1	1
GM14401	#NUM!	#NUM!	1	1
GM14412	#NUM!	#NUM!	1	1
GM14418	#NUM!	#NUM!	1	1
GM14419	#NUM!	#NUM!	0.682993	1
GM14434	#NUM!	#NUM!	1	1
GM14453	#NUM!	#NUM!	1	1
GM14461	#NUM!	#NUM!	1	1
GM14487	#NUM!	#NUM!	1	1
GM14488	#NUM!	#NUM!	1	1
GM14493	#NUM!	#NUM!	1	1
GM14507	#NUM!	#NUM!	1	1
GM14508	#NUM!	#NUM!	0.682993	1
GM14546	#NUM!	#NUM!	1	1
GM14569	#NUM!	#NUM!	1	1
GM14582	#NUM!	#NUM!	1	1
GM14643	#NUM!	#NUM!	1	1
GM14661	#NUM!	#NUM!	1	1
GM14698	#NUM!	#NUM!	1	1
GM14718	#NUM!	#NUM!	1	1
GM14762	#NUM!	#NUM!	1	1
GM14764	#NUM!	#NUM!	1	1
GM14808	#NUM!	#NUM!	1	1
GM14820	#NUM!	#NUM!	1	1
GM14827	#NUM!	#NUM!	1	1
GM14862	#NUM!	#NUM!	1	1
GM14866	#NUM!	#NUM!	1	1
GM14902	#NUM!	#NUM!	1	1
GM14963	#NUM!	#NUM!	1	1
GM15056	#NUM!	#NUM!	1	1
GM15063	#NUM!	#NUM!	1	1
GM15083	#NUM!	#NUM!	1	1
GM15091	#NUM!	#NUM!	1	1
GM15097	#NUM!	#NUM!	1	1
GM15128	#NUM!	#NUM!	1	1
GM15155	#NUM!	#NUM!	1	1
GM15218	#NUM!	#NUM!	1	1
GM15234	#NUM!	#NUM!	1	1
GM15246	#NUM!	#NUM!	0.682993	1
GM15270	#NUM!	#NUM!	1	1
GM15287	#NUM!	#NUM!	1	1
GM15290	#NUM!	#NUM!	1	1
GM15322	#NUM!	#NUM!	1	1
GM15334	#NUM!	#NUM!	1	1
GM15337	#NUM!	#NUM!	1	1
GM15340	#NUM!	#NUM!	1	1
GM15342	#NUM!	#NUM!	1	1
GM15344	#NUM!	#NUM!	1	1
GM15345	#NUM!	#NUM!	1	1
GM15350	#NUM!	#NUM!	1	1
GM15353	#NUM!	#NUM!	1	1
GM15354	#NUM!	#NUM!	1	1
GM15392	#NUM!	#NUM!	1	1
GM15395	#NUM!	#NUM!	1	1
GM15396	#NUM!	#NUM!	0.682993	1
GM15398	#NUM!	#NUM!	1	1
GM15401	#NUM!	#NUM!	1	1
GM15402	#NUM!	#NUM!	1	1
GM15404	#NUM!	#NUM!	1	1
GM15408	#NUM!	#NUM!	1	1
GM15411	#NUM!	#NUM!	1	1
GM15413	#NUM!	#NUM!	1	1
GM15418	#NUM!	#NUM!	1	1
GM15423	#NUM!	#NUM!	1	1
GM15448	#NUM!	#NUM!	1	1
GM15473	#NUM!	#NUM!	1	1
GM15477	#NUM!	#NUM!	1	1
GM15491	#NUM!	#NUM!	1	1
GM15511	#NUM!	#NUM!	1	1
GM15523	#NUM!	#NUM!	1	1
GM15527	#NUM!	#NUM!	1	1
GM15535	#NUM!	#NUM!	1	1
GM15541	#NUM!	#NUM!	1	1
GM15543	#NUM!	#NUM!	1	1
GM15551	#NUM!	#NUM!	1	1
GM15555	#NUM!	#NUM!	1	1
GM15558	#NUM!	#NUM!	1	1
GM15581	#NUM!	#NUM!	1	1
GM15582	#NUM!	#NUM!	1	1
GM15594	#NUM!	#NUM!	1	1
GM156	#NUM!	#NUM!	1	1
GM15608	#NUM!	#NUM!	1	1
GM15614	#NUM!	#NUM!	0.682993	1
GM15629	#NUM!	#NUM!	1	1
GM15632	#NUM!	#NUM!	1	1
GM15634	#NUM!	#NUM!	1	1
GM15640	#NUM!	#NUM!	1	1
GM15650	#NUM!	#NUM!	1	1
GM15651	#NUM!	#NUM!	1	1
GM15657	#NUM!	#NUM!	1	1
GM15663	#NUM!	#NUM!	1	1
GM15669	#NUM!	#NUM!	1	1
GM15674	#NUM!	#NUM!	1	1
GM15687	#NUM!	#NUM!	1	1
GM15688	#NUM!	#NUM!	1	1
GM15700	#NUM!	#NUM!	0.682993	1
GM15704	#NUM!	#NUM!	1	1
GM15713	#NUM!	#NUM!	1	1
GM15722	#NUM!	#NUM!	1	1
GM15726	#NUM!	#NUM!	0.682993	1
GM15728	#NUM!	#NUM!	1	1
GM15729	#NUM!	#NUM!	1	1
GM15736	#NUM!	#NUM!	1	1
GM15743	#NUM!	#NUM!	1	1
GM15751	#NUM!	#NUM!	1	1
GM15774	#NUM!	#NUM!	1	1
GM15775	#NUM!	#NUM!	1	1
GM15788	#NUM!	#NUM!	1	1
GM15831	#NUM!	#NUM!	1	1
GM15848	#NUM!	#NUM!	1	1
GM15850	#NUM!	#NUM!	1	1
GM15859	#NUM!	#NUM!	1	1
GM1587	#NUM!	#NUM!	1	1
GM15872	#NUM!	#NUM!	1	1
GM15879	#NUM!	#NUM!	1	1
GM15880	#NUM!	#NUM!	0.682993	1
GM15884	#NUM!	#NUM!	1	1
GM15891	#NUM!	#NUM!	1	1
GM15892	#NUM!	#NUM!	1	1
GM15893	#NUM!	#NUM!	1	1
GM15902	#NUM!	#NUM!	1	1
GM15908	#NUM!	#NUM!	1	1
GM15912	#NUM!	#NUM!	1	1
GM15915	#NUM!	#NUM!	1	1
GM15918	#NUM!	#NUM!	1	1
GM15929	#NUM!	#NUM!	1	1
GM15932	#NUM!	#NUM!	1	1
GM15941	#NUM!	#NUM!	1	1
GM15943	#NUM!	#NUM!	1	1
GM15956	#NUM!	#NUM!	1	1
GM15964	#NUM!	#NUM!	1	1
GM15966	#NUM!	#NUM!	1	1
GM15978	#NUM!	#NUM!	1	1
GM15990	#NUM!	#NUM!	1	1
GM15996	#NUM!	#NUM!	1	1
GM15998	#NUM!	#NUM!	1	1
GM16000	#NUM!	#NUM!	1	1
GM16001	#NUM!	#NUM!	1	1
GM16004	#NUM!	#NUM!	1	1
GM16006	#NUM!	#NUM!	1	1
GM16008	#NUM!	#NUM!	1	1
GM16010	#NUM!	#NUM!	1	1
GM16033	#NUM!	#NUM!	1	1
GM16045	#NUM!	#NUM!	1	1
GM1604A	#NUM!	#NUM!	1	1
GM1604B	#NUM!	#NUM!	1	1
GM16059	#NUM!	#NUM!	1	1
GM16062	#NUM!	#NUM!	1	1
GM16069	#NUM!	#NUM!	1	1
GM16090	#NUM!	#NUM!	1	1
GM16096	#NUM!	#NUM!	1	1
GM16099	#NUM!	#NUM!	1	1
GM16104	#NUM!	#NUM!	1	1
GM16116	#NUM!	#NUM!	1	1
GM16120	#NUM!	#NUM!	1	1
GM16121	#NUM!	#NUM!	1	1
GM16132	#NUM!	#NUM!	1	1
GM16133	#NUM!	#NUM!	1	1
GM16141	#NUM!	#NUM!	1	1
GM16146	#NUM!	#NUM!	1	1
GM16155	#NUM!	#NUM!	1	1
GM16168	#NUM!	#NUM!	1	1
GM16170	#NUM!	#NUM!	1	1
GM16172	#NUM!	#NUM!	1	1
GM16175	#NUM!	#NUM!	0.682993	1
GM16185	#NUM!	#NUM!	0.682993	1
GM16188	#NUM!	#NUM!	1	1
GM16189	#NUM!	#NUM!	1	1
GM16191	#NUM!	#NUM!	1	1
GM16192	#NUM!	#NUM!	1	1
GM16193	#NUM!	#NUM!	1	1
GM16206	#NUM!	#NUM!	1	1
GM16208	#NUM!	#NUM!	1	1
GM16213	#NUM!	#NUM!	1	1
GM16217	#NUM!	#NUM!	1	1
GM16222	#NUM!	#NUM!	1	1
GM16224	#NUM!	#NUM!	1	1
GM16229	#NUM!	#NUM!	1	1
GM16234	#NUM!	#NUM!	1	1
GM16237	#NUM!	#NUM!	1	1
GM16239	#NUM!	#NUM!	1	1
GM16244	#NUM!	#NUM!	1	1
GM16251	#NUM!	#NUM!	1	1
GM16267	#NUM!	#NUM!	1	1
GM16275	#NUM!	#NUM!	1	1
GM16282	#NUM!	#NUM!	1	1
GM16299	#NUM!	#NUM!	0.682993	1
GM16302	#NUM!	#NUM!	1	1
GM16316	#NUM!	#NUM!	1	1
GM16341	#NUM!	#NUM!	1	1
GM16343	#NUM!	#NUM!	1	1
GM16350	#NUM!	#NUM!	1	1
GM16534	#NUM!	#NUM!	1	1
GM16537	#NUM!	#NUM!	1	1
GM16538	#NUM!	#NUM!	1	1
GM16540	#NUM!	#NUM!	1	1
GM16565	#NUM!	#NUM!	1	1
GM16578	#NUM!	#NUM!	1	1
GM16587	#NUM!	#NUM!	1	1
GM16617	#NUM!	#NUM!	1	1
GM16701	#NUM!	#NUM!	1	1
GM16701.1	#NUM!	#NUM!	1	1
GM16726	#NUM!	#NUM!	1	1
GM1673	#NUM!	#NUM!	1	1
GM16741	#NUM!	#NUM!	1	1
GM16759	#NUM!	#NUM!	1	1
GM16793	#NUM!	#NUM!	1	1
GM16835	#NUM!	#NUM!	1	1
GM16863	#NUM!	#NUM!	1	1
GM16876	#NUM!	#NUM!	1	1
GM16892	#NUM!	#NUM!	1	1
GM16897	#NUM!	#NUM!	1	1
GM16933	#NUM!	#NUM!	1	1
GM17017	#NUM!	#NUM!	1	1
GM17023	#NUM!	#NUM!	1	1
GM17024	#NUM!	#NUM!	1	1
GM17034	#NUM!	#NUM!	1	1
GM17035	#NUM!	#NUM!	1	1
GM17041	#NUM!	#NUM!	1	1
GM17056	#NUM!	#NUM!	0.682993	1
GM17057	#NUM!	#NUM!	1	1
GM17077	#NUM!	#NUM!	0.682993	1
GM17080	#NUM!	#NUM!	1	1
GM17087	#NUM!	#NUM!	1	1
GM17088	#NUM!	#NUM!	1	1
GM17098	#NUM!	#NUM!	1	1
GM17103	#NUM!	#NUM!	1	1
GM17108	#NUM!	#NUM!	1	1
GM17111	#NUM!	#NUM!	1	1
GM17112	#NUM!	#NUM!	1	1
GM17114	#NUM!	#NUM!	1	1
GM17115	#NUM!	#NUM!	1	1
GM17133	#NUM!	#NUM!	1	1
GM17134	#NUM!	#NUM!	1	1
GM17135	#NUM!	#NUM!	1	1
GM17139	#NUM!	#NUM!	1	1
GM17146	#NUM!	#NUM!	1	1
GM17151	#NUM!	#NUM!	1	1
GM17173	#NUM!	#NUM!	1	1
GM17191	#NUM!	#NUM!	1	1
GM17193	#NUM!	#NUM!	1	1
GM17197	#NUM!	#NUM!	1	1
GM1720	#NUM!	#NUM!	1	1
GM17201	#NUM!	#NUM!	1	1
GM17207	#NUM!	#NUM!	1	1
GM17218	#NUM!	#NUM!	1	1
GM17233	#NUM!	#NUM!	1	1
GM17266	#NUM!	#NUM!	1	1
GM17276	#NUM!	#NUM!	1	1
GM17300	#NUM!	#NUM!	1	1
GM17349	#NUM!	#NUM!	1	1
GM17387	#NUM!	#NUM!	1	1
GM17455	#NUM!	#NUM!	1	1
GM17473	#NUM!	#NUM!	1	1
GM17477	#NUM!	#NUM!	0.682993	1
GM17501	#NUM!	#NUM!	1	1
GM17509	#NUM!	#NUM!	1	1
GM17590	#NUM!	#NUM!	0.682993	1
GM17634	#NUM!	#NUM!	1	1
GM17638	#NUM!	#NUM!	1	1
GM17660	#NUM!	#NUM!	1	1
GM17705	#NUM!	#NUM!	1	1
GM17749	#NUM!	#NUM!	1	1
GM17753	#NUM!	#NUM!	1	1
GM17767	#NUM!	#NUM!	1	1
GM18280	#NUM!	#NUM!	1	1
GM19261	#NUM!	#NUM!	1	1
GM19276	#NUM!	#NUM!	1	1
GM19299	#NUM!	#NUM!	1	1
GM19303	#NUM!	#NUM!	1	1
GM19325	#NUM!	#NUM!	1	1
GM19331	#NUM!	#NUM!	1	1
GM19345	#NUM!	#NUM!	0.682993	1
GM19385	#NUM!	#NUM!	1	1
GM19409	#NUM!	#NUM!	1	1
GM19410	#NUM!	#NUM!	1	1
GM19426	#NUM!	#NUM!	1	1
GM19434	#NUM!	#NUM!	1	1
GM19466	#NUM!	#NUM!	1	1
GM19500	#NUM!	#NUM!	1	1
GM19510	#NUM!	#NUM!	1	1
GM19531	#NUM!	#NUM!	1	1
GM19557	#NUM!	#NUM!	1	1
GM19589	#NUM!	#NUM!	1	1
GM19619	#NUM!	#NUM!	1	1
GM19656	#NUM!	#NUM!	1	1
GM19667	#NUM!	#NUM!	0.682993	1
GM1968	#NUM!	#NUM!	1	1
GM19689	#NUM!	#NUM!	1	1
GM19696	#NUM!	#NUM!	1	1
GM19719	#NUM!	#NUM!	1	1
GM19757	#NUM!	#NUM!	1	1
GM19935	#NUM!	#NUM!	1	1
GM20005	#NUM!	#NUM!	1	1
GM20036	#NUM!	#NUM!	1	1
GM20075	#NUM!	#NUM!	1	1
GM20089	#NUM!	#NUM!	1	1
GM20098	#NUM!	#NUM!	1	1
GM20110	#NUM!	#NUM!	1	1
GM20125	#NUM!	#NUM!	1	1
GM20161	#NUM!	#NUM!	1	1
GM20163	#NUM!	#NUM!	1	1
GM20219	#NUM!	#NUM!	1	1
GM20268	#NUM!	#NUM!	1	1
GM20379	#NUM!	#NUM!	1	1
GM20400	#NUM!	#NUM!	1	1
GM20412	#NUM!	#NUM!	1	1
GM20416	#NUM!	#NUM!	1	1
GM2044	#NUM!	#NUM!	1	1
GM20442	#NUM!	#NUM!	1	1
GM20443	#NUM!	#NUM!	1	1
GM20463	#NUM!	#NUM!	1	1
GM20465	#NUM!	#NUM!	1	1
GM20481	#NUM!	#NUM!	1	1
GM20496	#NUM!	#NUM!	1	1
GM20508	#NUM!	#NUM!	1	1
GM20511	#NUM!	#NUM!	1	1
GM20512	#NUM!	#NUM!	1	1
GM20522	#NUM!	#NUM!	0.682993	1
GM20535	#NUM!	#NUM!	1	1
GM20540	#NUM!	#NUM!	1	1
GM20544	#NUM!	#NUM!	1	1
GM20548	#NUM!	#NUM!	1	1
GM20560	#NUM!	#NUM!	1	1
GM20597	#NUM!	#NUM!	1	1
GM20618	#NUM!	#NUM!	1	1
GM20619	#NUM!	#NUM!	1	1
GM20621	#NUM!	#NUM!	1	1
GM20627	#NUM!	#NUM!	1	1
GM20629	#NUM!	#NUM!	1	1
GM20631	#NUM!	#NUM!	1	1
GM20633	#NUM!	#NUM!	0.682993	1
GM20655	#NUM!	#NUM!	1	1
GM20659	#NUM!	#NUM!	1	1
GM20667	#NUM!	#NUM!	1	1
GM20686	#NUM!	#NUM!	1	1
GM20703	#NUM!	#NUM!	1	1
GM20712	#NUM!	#NUM!	1	1
GM20717	#NUM!	#NUM!	1	1
GM20750	#NUM!	#NUM!	1	1
GM20752	#NUM!	#NUM!	1	1
GM20753	#NUM!	#NUM!	1	1
GM20754	#NUM!	#NUM!	1	1
GM20755	#NUM!	#NUM!	1	1
GM20758	#NUM!	#NUM!	1	1
GM2093	#NUM!	#NUM!	1	1
GM21057	#NUM!	#NUM!	0.682993	1
GM2115	#NUM!	#NUM!	1	1
GM21154	#NUM!	#NUM!	1	1
GM21269	#NUM!	#NUM!	1	1
GM21284	#NUM!	#NUM!	1	1
GM21388	#NUM!	#NUM!	1	1
GM21411	#NUM!	#NUM!	1	1
GM21691	#NUM!	#NUM!	1	1
GM21738	#NUM!	#NUM!	1	1
GM21833	#NUM!	#NUM!	1	1
GM21844	#NUM!	#NUM!	1	1
GM21847	#NUM!	#NUM!	1	1
GM21859	#NUM!	#NUM!	1	1
GM21961	#NUM!	#NUM!	1	1
GM22000	#NUM!	#NUM!	1	1
GM2379	#NUM!	#NUM!	1	1
GM2381	#NUM!	#NUM!	1	1
GM2396	#NUM!	#NUM!	1	1
GM2415	#NUM!	#NUM!	1	1
GM24362	#NUM!	#NUM!	1	1
GM2447	#NUM!	#NUM!	1	1
GM2449	#NUM!	#NUM!	1	1
GM2511	#NUM!	#NUM!	1	1
GM26513	#NUM!	#NUM!	1	1
GM26519	#NUM!	#NUM!	1	1
GM26535	#NUM!	#NUM!	1	1
GM26537	#NUM!	#NUM!	1	1
GM26543	#NUM!	#NUM!	1	1
GM26558	#NUM!	#NUM!	1	1
GM26559	#NUM!	#NUM!	1	1
GM26562	#NUM!	#NUM!	1	1
GM26569	#NUM!	#NUM!	1	1
GM26571	#NUM!	#NUM!	1	1
GM26576	#NUM!	#NUM!	1	1
GM26577	#NUM!	#NUM!	1	1
GM26581	#NUM!	#NUM!	1	1
GM26583	#NUM!	#NUM!	1	1
GM26586	#NUM!	#NUM!	1	1
GM26592	#NUM!	#NUM!	1	1
GM26602	#NUM!	#NUM!	1	1
GM26611	#NUM!	#NUM!	1	1
GM26612	#NUM!	#NUM!	1	1
GM26614	#NUM!	#NUM!	1	1
GM26619	#NUM!	#NUM!	0.682993	1
GM26626	#NUM!	#NUM!	1	1
GM26640	#NUM!	#NUM!	1	1
GM26652	#NUM!	#NUM!	1	1
GM26658	#NUM!	#NUM!	1	1
GM26660	#NUM!	#NUM!	1	1
GM26665	#NUM!	#NUM!	1	1
GM26672	#NUM!	#NUM!	1	1
GM26674	#NUM!	#NUM!	1	1
GM26676	#NUM!	#NUM!	1	1
GM26679	#NUM!	#NUM!	1	1
GM26680	#NUM!	#NUM!	1	1
GM26682	#NUM!	#NUM!	1	1
GM26684	#NUM!	#NUM!	1	1
GM26688	#NUM!	#NUM!	1	1
GM26691	#NUM!	#NUM!	1	1
GM26693	#NUM!	#NUM!	1	1
GM26703	#NUM!	#NUM!	1	1
GM26704	#NUM!	#NUM!	1	1
GM26708	#NUM!	#NUM!	1	1
GM26713	#NUM!	#NUM!	1	1
GM26716	#NUM!	#NUM!	1	1
GM26725	#NUM!	#NUM!	1	1
GM26728	#NUM!	#NUM!	1	1
GM26737	#NUM!	#NUM!	1	1
GM26754	#NUM!	#NUM!	1	1
GM26756	#NUM!	#NUM!	0.682993	1
GM26760	#NUM!	#NUM!	0.682993	1
GM26766	#NUM!	#NUM!	1	1
GM26771	#NUM!	#NUM!	1	1
GM26788	#NUM!	#NUM!	0.682993	1
GM26789	#NUM!	#NUM!	1	1
GM26797	#NUM!	#NUM!	1	1
GM26801	#NUM!	#NUM!	1	1
GM26810	#NUM!	#NUM!	0.682993	1
GM26811	#NUM!	#NUM!	1	1
GM26820	#NUM!	#NUM!	1	1
GM26822	#NUM!	#NUM!	1	1
GM26834	#NUM!	#NUM!	1	1
GM26838	#NUM!	#NUM!	1	1
GM26850	#NUM!	#NUM!	1	1
GM26852	#NUM!	#NUM!	1	1
GM26854	#NUM!	#NUM!	1	1
GM26861	#NUM!	#NUM!	1	1
GM26862	#NUM!	#NUM!	1	1
GM26873	#NUM!	#NUM!	1	1
GM26876	#NUM!	#NUM!	1	1
GM26911	#NUM!	#NUM!	1	1
GM26912	#NUM!	#NUM!	0.682993	1
GM26916	#NUM!	#NUM!	1	1
GM2694	#NUM!	#NUM!	1	1
GM26979	#NUM!	#NUM!	0.682993	1
GM27007	#NUM!	#NUM!	1	1
GM27011	#NUM!	#NUM!	1	1
GM27019	#NUM!	#NUM!	1	1
GM27162	#NUM!	#NUM!	1	1
GM27167	#NUM!	#NUM!	1	1
GM27184	#NUM!	#NUM!	1	1
GM27194	#NUM!	#NUM!	1	1
GM27200	#NUM!	#NUM!	1	1
GM27206	#NUM!	#NUM!	1	1
GM27209	#NUM!	#NUM!	1	1
GM27211	#NUM!	#NUM!	1	1
GM27222	#NUM!	#NUM!	1	1
GM27244	#NUM!	#NUM!	1	1
GM2800	#NUM!	#NUM!	1	1
GM28050	#NUM!	#NUM!	1	1
GM28055	#NUM!	#NUM!	1	1
GM28086	#NUM!	#NUM!	1	1
GM28100	#NUM!	#NUM!	1	1
GM28151	#NUM!	#NUM!	1	1
GM28192	#NUM!	#NUM!	1	1
GM28277	#NUM!	#NUM!	1	1
GM28306	#NUM!	#NUM!	1	1
GM28323	#NUM!	#NUM!	1	1
GM28376	#NUM!	#NUM!	1	1
GM28379	#NUM!	#NUM!	0.682993	1
GM28402	#NUM!	#NUM!	1	1
GM28411	#NUM!	#NUM!	1	1
GM28424	#NUM!	#NUM!	0.682993	1
GM28447	#NUM!	#NUM!	1	1
GM28494	#NUM!	#NUM!	1	1
GM28499	#NUM!	#NUM!	1	1
GM28513	#NUM!	#NUM!	1	1
GM28535	#NUM!	#NUM!	1	1
GM28592	#NUM!	#NUM!	1	1
GM28609	#NUM!	#NUM!	1	1
GM28610	#NUM!	#NUM!	1	1
GM28626	#NUM!	#NUM!	1	1
GM28638	#NUM!	#NUM!	1	1
GM28643	#NUM!	#NUM!	1	1
GM28694	#NUM!	#NUM!	1	1
GM28729	#NUM!	#NUM!	1	1
GM28731	#NUM!	#NUM!	1	1
GM28777	#NUM!	#NUM!	1	1
GM28800	#NUM!	#NUM!	1	1
GM28809	#NUM!	#NUM!	1	1
GM28818	#NUM!	#NUM!	1	1
GM28836	#NUM!	#NUM!	1	1
GM28863	#NUM!	#NUM!	1	1
GM28884	#NUM!	#NUM!	1	1
GM28892	#NUM!	#NUM!	1	1
GM28905	#NUM!	#NUM!	1	1
GM28913	#NUM!	#NUM!	1	1
GM28935	#NUM!	#NUM!	1	1
GM28941	#NUM!	#NUM!	1	1
GM28942	#NUM!	#NUM!	1	1
GM2895	#NUM!	#NUM!	1	1
GM28959	#NUM!	#NUM!	1	1
GM28960	#NUM!	#NUM!	1	1
GM28981	#NUM!	#NUM!	1	1
GM28982	#NUM!	#NUM!	1	1
GM28989	#NUM!	#NUM!	1	1
GM29010	#NUM!	#NUM!	1	1
GM29017	#NUM!	#NUM!	1	1
GM29040	#NUM!	#NUM!	1	1
GM29055	#NUM!	#NUM!	0.682993	1
GM29083	#NUM!	#NUM!	1	1
GM29107	#NUM!	#NUM!	1	1
GM29113	#NUM!	#NUM!	1	1
GM29123	#NUM!	#NUM!	1	1
GM29151	#NUM!	#NUM!	1	1
GM29155	#NUM!	#NUM!	1	1
GM29156	#NUM!	#NUM!	1	1
GM29230	#NUM!	#NUM!	1	1
GM29242	#NUM!	#NUM!	1	1
GM29243	#NUM!	#NUM!	1	1
GM29254	#NUM!	#NUM!	1	1
GM29291	#NUM!	#NUM!	1	1
GM29292	#NUM!	#NUM!	1	1
GM29296	#NUM!	#NUM!	1	1
GM29322	#NUM!	#NUM!	1	1
GM29325	#NUM!	#NUM!	1	1
GM29336	#NUM!	#NUM!	1	1
GM29340	#NUM!	#NUM!	1	1
GM29358	#NUM!	#NUM!	1	1
GM29361	#NUM!	#NUM!	0.682993	1
GM29367	#NUM!	#NUM!	1	1
GM29394	#NUM!	#NUM!	0.682993	1
GM29453	#NUM!	#NUM!	1	1
GM29477	#NUM!	#NUM!	1	1
GM29478	#NUM!	#NUM!	1	1
GM29480	#NUM!	#NUM!	1	1
GM29481	#NUM!	#NUM!	1	1
GM29502	#NUM!	#NUM!	1	1
GM29506	#NUM!	#NUM!	1	1
GM29514	#NUM!	#NUM!	1	1
GM29536	#NUM!	#NUM!	1	1
GM29539	#NUM!	#NUM!	1	1
GM29542	#NUM!	#NUM!	1	1
GM29554	#NUM!	#NUM!	1	1
GM29562	#NUM!	#NUM!	1	1
GM29570	#NUM!	#NUM!	1	1
GM29571	#NUM!	#NUM!	1	1
GM29638	#NUM!	#NUM!	1	1
GM29650	#NUM!	#NUM!	1	1
GM29666	#NUM!	#NUM!	1	1
GM29670	#NUM!	#NUM!	1	1
GM29676	#NUM!	#NUM!	1	1
GM29684	#NUM!	#NUM!	1	1
GM29685	#NUM!	#NUM!	1	1
GM29686	#NUM!	#NUM!	1	1
GM29687	#NUM!	#NUM!	1	1
GM29707	#NUM!	#NUM!	1	1
GM29724	#NUM!	#NUM!	0.682993	1
GM29773	#NUM!	#NUM!	1	1
GM29776	#NUM!	#NUM!	1	1
GM29811	#NUM!	#NUM!	1	1
GM29863	#NUM!	#NUM!	1	1
GM29904	#NUM!	#NUM!	1	1
GM29946	#NUM!	#NUM!	1	1
GM29994	#NUM!	#NUM!	1	1
GM30015	#NUM!	#NUM!	1	1
GM30018	#NUM!	#NUM!	1	1
GM30034	#NUM!	#NUM!	1	1
GM30042	#NUM!	#NUM!	1	1
GM30074	#NUM!	#NUM!	1	1
GM30091	#NUM!	#NUM!	1	1
GM30097	#NUM!	#NUM!	1	1
GM30122	#NUM!	#NUM!	1	1
GM30124	#NUM!	#NUM!	1	1
GM30159	#NUM!	#NUM!	1	1
GM30173	#NUM!	#NUM!	1	1
GM30177	#NUM!	#NUM!	1	1
GM30214	#NUM!	#NUM!	1	1
GM30239	#NUM!	#NUM!	1	1
GM30246	#NUM!	#NUM!	1	1
GM30262	#NUM!	#NUM!	1	1
GM30270	#NUM!	#NUM!	1	1
GM30329	#NUM!	#NUM!	1	1
GM30363	#NUM!	#NUM!	1	1
GM30373	#NUM!	#NUM!	1	1
GM30489	#NUM!	#NUM!	1	1
GM30600	#NUM!	#NUM!	1	1
GM30624	#NUM!	#NUM!	1	1
GM30790	#NUM!	#NUM!	1	1
GM30794	#NUM!	#NUM!	1	1
GM30835	#NUM!	#NUM!	1	1
GM30906	#NUM!	#NUM!	1	1
GM30934	#NUM!	#NUM!	1	1
GM30948	#NUM!	#NUM!	1	1
GM30961	#NUM!	#NUM!	1	1
GM30978	#NUM!	#NUM!	1	1
GM30984	#NUM!	#NUM!	1	1
GM31019	#NUM!	#NUM!	1	1
GM31045	#NUM!	#NUM!	1	1
GM31105	#NUM!	#NUM!	1	1
GM31135	#NUM!	#NUM!	1	1
GM31265	#NUM!	#NUM!	1	1
GM31282	#NUM!	#NUM!	1	1
GM31342	#NUM!	#NUM!	1	1
GM31374	#NUM!	#NUM!	1	1
GM31392	#NUM!	#NUM!	1	1
GM31410	#NUM!	#NUM!	1	1
GM31415	#NUM!	#NUM!	1	1
GM31462	#NUM!	#NUM!	1	1
GM31508	#NUM!	#NUM!	1	1
GM31517	#NUM!	#NUM!	1	1
GM31518	#NUM!	#NUM!	1	1
GM31522	#NUM!	#NUM!	1	1
GM31641	#NUM!	#NUM!	1	1
GM31659	#NUM!	#NUM!	1	1
GM31698	#NUM!	#NUM!	1	1
GM31706	#NUM!	#NUM!	1	1
GM31749	#NUM!	#NUM!	1	1
GM31774	#NUM!	#NUM!	1	1
GM31804	#NUM!	#NUM!	1	1
GM31805	#NUM!	#NUM!	1	1
GM31814	#NUM!	#NUM!	1	1
GM31881	#NUM!	#NUM!	1	1
GM31887	#NUM!	#NUM!	0.682993	1
GM31897	#NUM!	#NUM!	1	1
GM31925	#NUM!	#NUM!	1	1
GM32004	#NUM!	#NUM!	1	1
GM32014	#NUM!	#NUM!	1	1
GM32067	#NUM!	#NUM!	1	1
GM32089	#NUM!	#NUM!	1	1
GM32098	#NUM!	#NUM!	1	1
GM32184	#NUM!	#NUM!	1	1
GM32200	#NUM!	#NUM!	1	1
GM32219	#NUM!	#NUM!	1	1
GM32282	#NUM!	#NUM!	1	1
GM32296	#NUM!	#NUM!	1	1
GM32312	#NUM!	#NUM!	1	1
GM3235	#NUM!	#NUM!	0.682993	1
GM32432	#NUM!	#NUM!	1	1
GM32468	#NUM!	#NUM!	1	1
GM32479	#NUM!	#NUM!	1	1
GM32486	#NUM!	#NUM!	1	1
GM32511	#NUM!	#NUM!	1	1
GM32552	#NUM!	#NUM!	1	1
GM32585	#NUM!	#NUM!	1	1
GM32591	#NUM!	#NUM!	1	1
GM32633	#NUM!	#NUM!	0.682993	1
GM32679	#NUM!	#NUM!	1	1
GM32688	#NUM!	#NUM!	1	1
GM32780	#NUM!	#NUM!	1	1
GM32786	#NUM!	#NUM!	1	1
GM3279	#NUM!	#NUM!	1	1
GM32828	#NUM!	#NUM!	1	1
GM32834	#NUM!	#NUM!	1	1
GM32884	#NUM!	#NUM!	1	1
GM3289	#NUM!	#NUM!	1	1
GM32913	#NUM!	#NUM!	1	1
GM32916	#NUM!	#NUM!	0.682993	1
GM32926	#NUM!	#NUM!	1	1
GM3294	#NUM!	#NUM!	1	1
GM33037	#NUM!	#NUM!	1	1
GM33056	#NUM!	#NUM!	1	1
GM33103	#NUM!	#NUM!	1	1
GM33148	#NUM!	#NUM!	1	1
GM33180	#NUM!	#NUM!	1	1
GM33251	#NUM!	#NUM!	1	1
GM33280	#NUM!	#NUM!	1	1
GM33321	#NUM!	#NUM!	1	1
GM33332	#NUM!	#NUM!	1	1
GM3336	#NUM!	#NUM!	1	1
GM33424	#NUM!	#NUM!	1	1
GM33460	#NUM!	#NUM!	1	1
GM33508	#NUM!	#NUM!	1	1
GM33525	#NUM!	#NUM!	1	1
GM33677	#NUM!	#NUM!	1	1
GM33682	#NUM!	#NUM!	1	1
GM33699	#NUM!	#NUM!	1	1
GM33728	#NUM!	#NUM!	1	1
GM33782	#NUM!	#NUM!	1	1
GM33819	#NUM!	#NUM!	1	1
GM33858	#NUM!	#NUM!	1	1
GM33906	#NUM!	#NUM!	1	1
GM33926	#NUM!	#NUM!	1	1
GM33936	#NUM!	#NUM!	1	1
GM33958	#NUM!	#NUM!	1	1
GM33994	#NUM!	#NUM!	1	1
GM34022	#NUM!	#NUM!	1	1
GM34047	#NUM!	#NUM!	1	1
GM34068	#NUM!	#NUM!	1	1
GM34078	#NUM!	#NUM!	1	1
GM34084	#NUM!	#NUM!	1	1
GM34086	#NUM!	#NUM!	1	1
GM34096	#NUM!	#NUM!	1	1
GM34106	#NUM!	#NUM!	1	1
GM34284	#NUM!	#NUM!	1	1
GM34411	#NUM!	#NUM!	1	1
GM34425	#NUM!	#NUM!	1	1
GM34466	#NUM!	#NUM!	1	1
GM34471	#NUM!	#NUM!	1	1
GM34544	#NUM!	#NUM!	1	1
GM34589	#NUM!	#NUM!	1	1
GM34590	#NUM!	#NUM!	1	1
GM34643	#NUM!	#NUM!	1	1
GM34655	#NUM!	#NUM!	1	1
GM34678	#NUM!	#NUM!	1	1
GM34728	#NUM!	#NUM!	1	1
GM34777	#NUM!	#NUM!	1	1
GM34794	#NUM!	#NUM!	1	1
GM34821	#NUM!	#NUM!	1	1
GM34829	#NUM!	#NUM!	1	1
GM34882	#NUM!	#NUM!	1	1
GM34921	#NUM!	#NUM!	1	1
GM34922	#NUM!	#NUM!	1	1
GM34934	#NUM!	#NUM!	1	1
GM34939	#NUM!	#NUM!	1	1
GM34961	#NUM!	#NUM!	0.682993	1
GM35021	#NUM!	#NUM!	1	1
GM35028	#NUM!	#NUM!	1	1
GM35031	#NUM!	#NUM!	1	1
GM35037	#NUM!	#NUM!	1	1
GM35065	#NUM!	#NUM!	1	1
GM35066	#NUM!	#NUM!	1	1
GM35082	#NUM!	#NUM!	1	1
GM3513	#NUM!	#NUM!	1	1
GM35154	#NUM!	#NUM!	1	1
GM35206	#NUM!	#NUM!	1	1
GM35215	#NUM!	#NUM!	1	1
GM35239	#NUM!	#NUM!	1	1
GM35248	#NUM!	#NUM!	1	1
GM35279	#NUM!	#NUM!	1	1
GM35288	#NUM!	#NUM!	1	1
GM35363	#NUM!	#NUM!	1	1
GM35439	#NUM!	#NUM!	1	1
GM35455	#NUM!	#NUM!	1	1
GM35507	#NUM!	#NUM!	1	1
GM35549	#NUM!	#NUM!	0.682993	1
GM35550	#NUM!	#NUM!	0.682993	1
GM35551	#NUM!	#NUM!	1	1
GM35572	#NUM!	#NUM!	1	1
GM35585	#NUM!	#NUM!	1	1
GM35657	#NUM!	#NUM!	1	1
GM35692	#NUM!	#NUM!	1	1
GM35696	#NUM!	#NUM!	1	1
GM35715	#NUM!	#NUM!	1	1
GM35721	#NUM!	#NUM!	1	1
GM35853	#NUM!	#NUM!	1	1
GM35867	#NUM!	#NUM!	1	1
GM35934	#NUM!	#NUM!	1	1
GM35996	#NUM!	#NUM!	1	1
GM36001	#NUM!	#NUM!	1	1
GM36028	#NUM!	#NUM!	1	1
GM36043	#NUM!	#NUM!	0.682993	1
GM36107	#NUM!	#NUM!	1	1
GM36161	#NUM!	#NUM!	0.682993	1
GM36169	#NUM!	#NUM!	1	1
GM36200	#NUM!	#NUM!	1	1
GM36208	#NUM!	#NUM!	1	1
GM36229	#NUM!	#NUM!	1	1
GM36235	#NUM!	#NUM!	1	1
GM36236	#NUM!	#NUM!	1	1
GM36246	#NUM!	#NUM!	1	1
GM36264	#NUM!	#NUM!	1	1
GM36278	#NUM!	#NUM!	1	1
GM36287	#NUM!	#NUM!	1	1
GM36315	#NUM!	#NUM!	1	1
GM36328	#NUM!	#NUM!	1	1
GM36355	#NUM!	#NUM!	1	1
GM36356	#NUM!	#NUM!	1	1
GM36431	#NUM!	#NUM!	1	1
GM36447	#NUM!	#NUM!	1	1
GM36487	#NUM!	#NUM!	1	1
GM36569	#NUM!	#NUM!	1	1
GM36584	#NUM!	#NUM!	1	1
GM36602	#NUM!	#NUM!	1	1
GM36618	#NUM!	#NUM!	1	1
GM36634	#NUM!	#NUM!	1	1
GM36640	#NUM!	#NUM!	1	1
GM36642	#NUM!	#NUM!	1	1
GM36752	#NUM!	#NUM!	1	1
GM36787	#NUM!	#NUM!	1	1
GM36862	#NUM!	#NUM!	1	1
GM36888	#NUM!	#NUM!	1	1
GM36899	#NUM!	#NUM!	1	1
GM36913	#NUM!	#NUM!	1	1
GM36988	#NUM!	#NUM!	1	1
GM37035	#NUM!	#NUM!	1	1
GM37083	#NUM!	#NUM!	1	1
GM37168	#NUM!	#NUM!	1	1
GM37202	#NUM!	#NUM!	1	1
GM37223	#NUM!	#NUM!	1	1
GM37245	#NUM!	#NUM!	1	1
GM37267	#NUM!	#NUM!	1	1
GM37294	#NUM!	#NUM!	1	1
GM37336	#NUM!	#NUM!	1	1
GM3734	#NUM!	#NUM!	1	1
GM37359	#NUM!	#NUM!	1	1
GM37401	#NUM!	#NUM!	0.682993	1
GM37422	#NUM!	#NUM!	1	1
GM37468	#NUM!	#NUM!	1	1
GM37469	#NUM!	#NUM!	1	1
GM37502	#NUM!	#NUM!	1	1
GM37592	#NUM!	#NUM!	1	1
GM37634	#NUM!	#NUM!	1	1
GM37637	#NUM!	#NUM!	1	1
GM37696	#NUM!	#NUM!	1	1
GM37748	#NUM!	#NUM!	1	1
GM37756	#NUM!	#NUM!	1	1
GM37759	#NUM!	#NUM!	1	1
GM3776	#NUM!	#NUM!	1	1
GM37787	#NUM!	#NUM!	1	1
GM37799	#NUM!	#NUM!	1	1
GM37800	#NUM!	#NUM!	1	1
GM37855	#NUM!	#NUM!	1	1
GM37864	#NUM!	#NUM!	1	1
GM37876	#NUM!	#NUM!	0.682993	1
GM37885	#NUM!	#NUM!	1	1
GM37915	#NUM!	#NUM!	1	1
GM37933	#NUM!	#NUM!	0.682993	1
GM37986	#NUM!	#NUM!	1	1
GM38025	#NUM!	#NUM!	1	1
GM38033	#NUM!	#NUM!	1	1
GM38037	#NUM!	#NUM!	1	1
GM38102	#NUM!	#NUM!	0.682993	1
GM38150	#NUM!	#NUM!	1	1
GM38155	#NUM!	#NUM!	1	1
GM38171	#NUM!	#NUM!	1	1
GM38204	#NUM!	#NUM!	1	1
GM38287	#NUM!	#NUM!	1	1
GM38335	#NUM!	#NUM!	1	1
GM3839	#NUM!	#NUM!	1	1
GM38393	#NUM!	#NUM!	1	1
GM38397	#NUM!	#NUM!	1	1
GM38405	#NUM!	#NUM!	1	1
GM38410	#NUM!	#NUM!	1	1
GM38411	#NUM!	#NUM!	1	1
GM38414	#NUM!	#NUM!	1	1
GM38534	#NUM!	#NUM!	1	1
GM38575	#NUM!	#NUM!	1	1
GM38642	#NUM!	#NUM!	1	1
GM38804	#NUM!	#NUM!	1	1
GM38832	#NUM!	#NUM!	1	1
GM38843	#NUM!	#NUM!	1	1
GM38910	#NUM!	#NUM!	1	1
GM38979	#NUM!	#NUM!	1	1
GM39121	#NUM!	#NUM!	1	1
GM39139	#NUM!	#NUM!	1	1
GM39149	#NUM!	#NUM!	1	1
GM39228	#NUM!	#NUM!	1	1
GM3924	#NUM!	#NUM!	1	1
GM39271	#NUM!	#NUM!	1	1
GM39317	#NUM!	#NUM!	1	1
GM39318	#NUM!	#NUM!	1	1
GM39321	#NUM!	#NUM!	1	1
GM39323	#NUM!	#NUM!	1	1
GM39348	#NUM!	#NUM!	1	1
GM39383	#NUM!	#NUM!	1	1
GM3942	#NUM!	#NUM!	1	1
GM39458	#NUM!	#NUM!	1	1
GM39459	#NUM!	#NUM!	1	1
GM39473	#NUM!	#NUM!	1	1
GM39929	#NUM!	#NUM!	1	1
GM40117	#NUM!	#NUM!	1	1
GM40153	#NUM!	#NUM!	1	1
GM4022	#NUM!	#NUM!	1	1
GM40304	#NUM!	#NUM!	1	1
GM40348	#NUM!	#NUM!	1	1
GM4035	#NUM!	#NUM!	1	1
GM40375	#NUM!	#NUM!	1	1
GM40437	#NUM!	#NUM!	1	1
GM40438	#NUM!	#NUM!	1	1
GM40477	#NUM!	#NUM!	1	1
GM40578	#NUM!	#NUM!	1	1
GM40614	#NUM!	#NUM!	1	1
GM40617	#NUM!	#NUM!	1	1
GM4065	#NUM!	#NUM!	1	1
GM40652	#NUM!	#NUM!	1	1
GM40658	#NUM!	#NUM!	1	1
GM40660	#NUM!	#NUM!	1	1
GM40723	#NUM!	#NUM!	1	1
GM40770	#NUM!	#NUM!	1	1
GM40773	#NUM!	#NUM!	1	1
GM40787	#NUM!	#NUM!	1	1
GM40841	#NUM!	#NUM!	1	1
GM40849	#NUM!	#NUM!	1	1
GM40910	#NUM!	#NUM!	1	1
GM40915	#NUM!	#NUM!	1	1
GM40916	#NUM!	#NUM!	1	1
GM40932	#NUM!	#NUM!	1	1
GM41002	#NUM!	#NUM!	1	1
GM41168	#NUM!	#NUM!	1	1
GM41307	#NUM!	#NUM!	1	1
GM41325	#NUM!	#NUM!	1	1
GM41333	#NUM!	#NUM!	1	1
GM41361	#NUM!	#NUM!	1	1
GM41386	#NUM!	#NUM!	1	1
GM41396	#NUM!	#NUM!	0.682993	1
GM41409	#NUM!	#NUM!	1	1
GM41414	#NUM!	#NUM!	1	1
GM41442	#NUM!	#NUM!	1	1
GM41496	#NUM!	#NUM!	1	1
GM41505	#NUM!	#NUM!	1	1
GM41555	#NUM!	#NUM!	1	1
GM41556	#NUM!	#NUM!	1	1
GM41561	#NUM!	#NUM!	1	1
GM41611	#NUM!	#NUM!	0.682993	1
GM41664	#NUM!	#NUM!	0.682993	1
GM41724	#NUM!	#NUM!	1	1
GM41760	#NUM!	#NUM!	1	1
GM41787	#NUM!	#NUM!	1	1
GM41790	#NUM!	#NUM!	1	1
GM41793	#NUM!	#NUM!	1	1
GM41819	#NUM!	#NUM!	1	1
GM41821	#NUM!	#NUM!	1	1
GM41836	#NUM!	#NUM!	1	1
GM4189	#NUM!	#NUM!	0.682993	1
GM42067	#NUM!	#NUM!	1	1
GM42109	#NUM!	#NUM!	1	1
GM4211	#NUM!	#NUM!	1	1
GM42161	#NUM!	#NUM!	1	1
GM4219	#NUM!	#NUM!	1	1
GM42196	#NUM!	#NUM!	1	1
GM42435	#NUM!	#NUM!	1	1
GM42439	#NUM!	#NUM!	1	1
GM42457	#NUM!	#NUM!	1	1
GM4251	#NUM!	#NUM!	1	1
GM42529	#NUM!	#NUM!	1	1
GM42531	#NUM!	#NUM!	1	1
GM42556	#NUM!	#NUM!	1	1
GM42567	#NUM!	#NUM!	0.682993	1
GM42620	#NUM!	#NUM!	1	1
GM42658	#NUM!	#NUM!	1	1
GM42696	#NUM!	#NUM!	1	1
GM42699	#NUM!	#NUM!	1	1
GM42700	#NUM!	#NUM!	1	1
GM42702	#NUM!	#NUM!	0.682993	1
GM42744	#NUM!	#NUM!	1	1
GM42788	#NUM!	#NUM!	1	1
GM4279	#NUM!	#NUM!	1	1
GM42791	#NUM!	#NUM!	1	1
GM42797	#NUM!	#NUM!	1	1
GM42809	#NUM!	#NUM!	1	1
GM42829	#NUM!	#NUM!	1	1
GM42836	#NUM!	#NUM!	1	1
GM42868	#NUM!	#NUM!	1	1
GM42889	#NUM!	#NUM!	1	1
GM42893	#NUM!	#NUM!	1	1
GM42903	#NUM!	#NUM!	1	1
GM42918	#NUM!	#NUM!	1	1
GM42921	#NUM!	#NUM!	1	1
GM42938	#NUM!	#NUM!	1	1
GM42939	#NUM!	#NUM!	1	1
GM42941	#NUM!	#NUM!	0.682993	1
GM42962	#NUM!	#NUM!	1	1
GM43016	#NUM!	#NUM!	1	1
GM43020	#NUM!	#NUM!	1	1
GM43042	#NUM!	#NUM!	1	1
GM43057	#NUM!	#NUM!	1	1
GM43065	#NUM!	#NUM!	1	1
GM43069	#NUM!	#NUM!	1	1
GM43109	#NUM!	#NUM!	1	1
GM43111	#NUM!	#NUM!	1	1
GM43112	#NUM!	#NUM!	0.682993	1
GM43113	#NUM!	#NUM!	1	1
GM43118	#NUM!	#NUM!	1	1
GM43126	#NUM!	#NUM!	1	1
GM43136	#NUM!	#NUM!	1	1
GM43137	#NUM!	#NUM!	1	1
GM43154	#NUM!	#NUM!	1	1
GM43156	#NUM!	#NUM!	1	1
GM4316	#NUM!	#NUM!	1	1
GM4319	#NUM!	#NUM!	1	1
GM43251	#NUM!	#NUM!	1	1
GM43303	#NUM!	#NUM!	1	1
GM43332	#NUM!	#NUM!	1	1
GM43351	#NUM!	#NUM!	1	1
GM43376	#NUM!	#NUM!	1	1
GM43387	#NUM!	#NUM!	0.682993	1
GM43388	#NUM!	#NUM!	0.682993	1
GM43403	#NUM!	#NUM!	1	1
GM43409	#NUM!	#NUM!	1	1
GM43465	#NUM!	#NUM!	1	1
GM43479	#NUM!	#NUM!	1	1
GM43549	#NUM!	#NUM!	1	1
GM43569	#NUM!	#NUM!	1	1
GM43577	#NUM!	#NUM!	1	1
GM43579	#NUM!	#NUM!	1	1
GM43581	#NUM!	#NUM!	1	1
GM43597	#NUM!	#NUM!	1	1
GM43598	#NUM!	#NUM!	1	1
GM43599	#NUM!	#NUM!	1	1
GM43604	#NUM!	#NUM!	1	1
GM43608	#NUM!	#NUM!	1	1
GM43646	#NUM!	#NUM!	1	1
GM43647	#NUM!	#NUM!	1	1
GM43666	#NUM!	#NUM!	1	1
GM43689	#NUM!	#NUM!	1	1
GM43698	#NUM!	#NUM!	1	1
GM43701	#NUM!	#NUM!	1	1
GM43703	#NUM!	#NUM!	1	1
GM43714	#NUM!	#NUM!	1	1
GM43727	#NUM!	#NUM!	1	1
GM43729	#NUM!	#NUM!	1	1
GM43732	#NUM!	#NUM!	1	1
GM43807	#NUM!	#NUM!	1	1
GM43824	#NUM!	#NUM!	1	1
GM43825	#NUM!	#NUM!	1	1
GM43837	#NUM!	#NUM!	1	1
GM43838	#NUM!	#NUM!	1	1
GM43846	#NUM!	#NUM!	1	1
GM43915	#NUM!	#NUM!	1	1
GM43936	#NUM!	#NUM!	1	1
GM43948	#NUM!	#NUM!	1	1
GM43951	#NUM!	#NUM!	1	1
GM44000	#NUM!	#NUM!	1	1
GM44009	#NUM!	#NUM!	1	1
GM44012	#NUM!	#NUM!	1	1
GM44026	#NUM!	#NUM!	1	1
GM44036	#NUM!	#NUM!	1	1
GM44053	#NUM!	#NUM!	0.682993	1
GM44077	#NUM!	#NUM!	1	1
GM44079	#NUM!	#NUM!	1	1
GM4409	#NUM!	#NUM!	1	1
GM44091	#NUM!	#NUM!	1	1
GM44096	#NUM!	#NUM!	1	1
GM44097	#NUM!	#NUM!	1	1
GM44129	#NUM!	#NUM!	1	1
GM44140	#NUM!	#NUM!	1	1
GM44167	#NUM!	#NUM!	1	1
GM44170	#NUM!	#NUM!	1	1
GM44190	#NUM!	#NUM!	1	1
GM44196	#NUM!	#NUM!	1	1
GM44199	#NUM!	#NUM!	1	1
GM44204	#NUM!	#NUM!	1	1
GM44206	#NUM!	#NUM!	1	1
GM44210	#NUM!	#NUM!	1	1
GM44214	#NUM!	#NUM!	1	1
GM44226	#NUM!	#NUM!	1	1
GM44238	#NUM!	#NUM!	1	1
GM44257	#NUM!	#NUM!	1	1
GM44258	#NUM!	#NUM!	1	1
GM44264	#NUM!	#NUM!	1	1
GM44265	#NUM!	#NUM!	1	1
GM44366	#NUM!	#NUM!	1	1
GM44386	#NUM!	#NUM!	1	1
GM44448	#NUM!	#NUM!	1	1
GM44507	#NUM!	#NUM!	1	1
GM44577	#NUM!	#NUM!	1	1
GM44593	#NUM!	#NUM!	1	1
GM44623	#NUM!	#NUM!	1	1
GM44633	#NUM!	#NUM!	1	1
GM44646	#NUM!	#NUM!	1	1
GM44658	#NUM!	#NUM!	1	1
GM44662	#NUM!	#NUM!	1	1
GM44672	#NUM!	#NUM!	1	1
GM44674	#NUM!	#NUM!	1	1
GM44696	#NUM!	#NUM!	1	1
GM44698	#NUM!	#NUM!	1	1
GM44709	#NUM!	#NUM!	1	1
GM44731	#NUM!	#NUM!	1	1
GM44734	#NUM!	#NUM!	1	1
GM44737	#NUM!	#NUM!	1	1
GM44748	#NUM!	#NUM!	1	1
GM44751	#NUM!	#NUM!	1	1
GM44764	#NUM!	#NUM!	1	1
GM44788	#NUM!	#NUM!	1	1
GM44836	#NUM!	#NUM!	1	1
GM44837	#NUM!	#NUM!	1	1
GM44850	#NUM!	#NUM!	1	1
GM44851	#NUM!	#NUM!	1	1
GM44867	#NUM!	#NUM!	1	1
GM44877	#NUM!	#NUM!	1	1
GM44941	#NUM!	#NUM!	1	1
GM44949	#NUM!	#NUM!	1	1
GM44956	#NUM!	#NUM!	1	1
GM44957	#NUM!	#NUM!	1	1
GM44982	#NUM!	#NUM!	1	1
GM44987	#NUM!	#NUM!	1	1
GM44993	#NUM!	#NUM!	1	1
GM44995	#NUM!	#NUM!	1	1
GM44997	#NUM!	#NUM!	1	1
GM45014	#NUM!	#NUM!	1	1
GM45016	#NUM!	#NUM!	1	1
GM45022	#NUM!	#NUM!	1	1
GM45025	#NUM!	#NUM!	1	1
GM45029	#NUM!	#NUM!	1	1
GM45030	#NUM!	#NUM!	1	1
GM45069	#NUM!	#NUM!	1	1
GM45081	#NUM!	#NUM!	1	1
GM45083	#NUM!	#NUM!	1	1
GM45091	#NUM!	#NUM!	1	1
GM45096	#NUM!	#NUM!	1	1
GM45148	#NUM!	#NUM!	1	1
GM45155	#NUM!	#NUM!	1	1
GM45184	#NUM!	#NUM!	1	1
GM45187	#NUM!	#NUM!	0.682993	1
GM45194	#NUM!	#NUM!	1	1
GM45216	#NUM!	#NUM!	1	1
GM45218	#NUM!	#NUM!	1	1
GM45231	#NUM!	#NUM!	1	1
GM45235	#NUM!	#NUM!	1	1
GM45238	#NUM!	#NUM!	1	1
GM45261	#NUM!	#NUM!	1	1
GM45267	#NUM!	#NUM!	1	1
GM45285	#NUM!	#NUM!	1	1
GM45309	#NUM!	#NUM!	0.682993	1
GM45311	#NUM!	#NUM!	1	1
GM45321	#NUM!	#NUM!	1	1
GM45341	#NUM!	#NUM!	1	1
GM45353	#NUM!	#NUM!	1	1
GM45356	#NUM!	#NUM!	1	1
GM45371	#NUM!	#NUM!	1	1
GM45411	#NUM!	#NUM!	1	1
GM45418	#NUM!	#NUM!	1	1
GM4544	#NUM!	#NUM!	1	1
GM45442	#NUM!	#NUM!	1	1
GM45447	#NUM!	#NUM!	1	1
GM45449	#NUM!	#NUM!	1	1
GM45459	#NUM!	#NUM!	1	1
GM45464	#NUM!	#NUM!	0.682993	1
GM45469	#NUM!	#NUM!	1	1
GM45472	#NUM!	#NUM!	1	1
GM45474	#NUM!	#NUM!	1	1
GM45488	#NUM!	#NUM!	1	1
GM45494	#NUM!	#NUM!	1	1
GM45495	#NUM!	#NUM!	1	1
GM45510	#NUM!	#NUM!	1	1
GM45518	#NUM!	#NUM!	1	1
GM45538	#NUM!	#NUM!	1	1
GM45542	#NUM!	#NUM!	1	1
GM45570	#NUM!	#NUM!	1	1
GM45572	#NUM!	#NUM!	1	1
GM45605	#NUM!	#NUM!	1	1
GM45609	#NUM!	#NUM!	1	1
GM45615	#NUM!	#NUM!	1	1
GM45646	#NUM!	#NUM!	1	1
GM45670	#NUM!	#NUM!	1	1
GM45708	#NUM!	#NUM!	1	1
GM45738	#NUM!	#NUM!	1	1
GM45740	#NUM!	#NUM!	1	1
GM45752	#NUM!	#NUM!	1	1
GM45767	#NUM!	#NUM!	1	1
GM4577	#NUM!	#NUM!	1	1
GM45774	#NUM!	#NUM!	1	1
GM45812	#NUM!	#NUM!	1	1
GM45833	#NUM!	#NUM!	1	1
GM45847	#NUM!	#NUM!	1	1
GM45866	#NUM!	#NUM!	1	1
GM45885	#NUM!	#NUM!	1	1
GM45895	#NUM!	#NUM!	1	1
GM4598	#NUM!	#NUM!	1	1
GM46102	#NUM!	#NUM!	1	1
GM46210	#NUM!	#NUM!	1	1
GM46212	#NUM!	#NUM!	1	1
GM4632	#NUM!	#NUM!	1	1
GM46328	#NUM!	#NUM!	1	1
GM46332	#NUM!	#NUM!	1	1
GM46336	#NUM!	#NUM!	1	1
GM46348	#NUM!	#NUM!	1	1
GM46401	#NUM!	#NUM!	1	1
GM46440	#NUM!	#NUM!	1	1
GM46447	#NUM!	#NUM!	1	1
GM46515	#NUM!	#NUM!	1	1
GM46516	#NUM!	#NUM!	1	1
GM46519	#NUM!	#NUM!	1	1
GM46555	#NUM!	#NUM!	1	1
GM4668	#NUM!	#NUM!	1	1
GM4681	#NUM!	#NUM!	1	1
GM47009	#NUM!	#NUM!	1	1
GM47015	#NUM!	#NUM!	1	1
GM47027	#NUM!	#NUM!	1	1
GM47043	#NUM!	#NUM!	1	1
GM47061	#NUM!	#NUM!	1	1
GM47077	#NUM!	#NUM!	1	1
GM47079	#NUM!	#NUM!	1	1
GM47080	#NUM!	#NUM!	1	1
GM47093	#NUM!	#NUM!	1	1
GM47095	#NUM!	#NUM!	1	1
GM47106	#NUM!	#NUM!	1	1
GM47112	#NUM!	#NUM!	1	1
GM47134	#NUM!	#NUM!	1	1
GM47136	#NUM!	#NUM!	1	1
GM47140	#NUM!	#NUM!	1	1
GM47157	#NUM!	#NUM!	1	1
GM47207	#NUM!	#NUM!	1	1
GM47210	#NUM!	#NUM!	1	1
GM47214	#NUM!	#NUM!	1	1
GM47216	#NUM!	#NUM!	1	1
GM4724	#NUM!	#NUM!	1	1
GM47243	#NUM!	#NUM!	1	1
GM47248	#NUM!	#NUM!	1	1
GM47252	#NUM!	#NUM!	1	1
GM47257	#NUM!	#NUM!	1	1
GM47270	#NUM!	#NUM!	1	1
GM47271	#NUM!	#NUM!	1	1
GM47336	#NUM!	#NUM!	1	1
GM47352	#NUM!	#NUM!	1	1
GM47368	#NUM!	#NUM!	1	1
GM4737	#NUM!	#NUM!	1	1
GM47389	#NUM!	#NUM!	1	1
GM47392	#NUM!	#NUM!	1	1
GM47398	#NUM!	#NUM!	1	1
GM47405	#NUM!	#NUM!	1	1
GM47414	#NUM!	#NUM!	1	1
GM47418	#NUM!	#NUM!	1	1
GM47424	#NUM!	#NUM!	1	1
GM47431	#NUM!	#NUM!	1	1
GM47438	#NUM!	#NUM!	0.682993	1
GM47439	#NUM!	#NUM!	1	1
GM47448	#NUM!	#NUM!	1	1
GM47460	#NUM!	#NUM!	1	1
GM47467	#NUM!	#NUM!	1	1
GM47471	#NUM!	#NUM!	1	1
GM47507	#NUM!	#NUM!	1	1
GM47509	#NUM!	#NUM!	1	1
GM47523	#NUM!	#NUM!	1	1
GM47525	#NUM!	#NUM!	1	1
GM47545	#NUM!	#NUM!	1	1
GM4755	#NUM!	#NUM!	1	1
GM47552	#NUM!	#NUM!	1	1
GM4756	#NUM!	#NUM!	1	1
GM47601	#NUM!	#NUM!	1	1
GM47639	#NUM!	#NUM!	1	1
GM47648	#NUM!	#NUM!	1	1
GM47662	#NUM!	#NUM!	1	1
GM47675	#NUM!	#NUM!	1	1
GM47695	#NUM!	#NUM!	1	1
GM47705	#NUM!	#NUM!	1	1
GM47709	#NUM!	#NUM!	1	1
GM47710	#NUM!	#NUM!	1	1
GM47712	#NUM!	#NUM!	1	1
GM47713	#NUM!	#NUM!	1	1
GM47719	#NUM!	#NUM!	1	1
GM47730	#NUM!	#NUM!	1	1
GM47735	#NUM!	#NUM!	1	1
GM47760	#NUM!	#NUM!	1	1
GM47761	#NUM!	#NUM!	1	1
GM47769	#NUM!	#NUM!	1	1
GM47771	#NUM!	#NUM!	1	1
GM4779	#NUM!	#NUM!	1	1
GM47792	#NUM!	#NUM!	1	1
GM47798	#NUM!	#NUM!	1	1
GM47806	#NUM!	#NUM!	1	1
GM47814	#NUM!	#NUM!	0.682993	1
GM47815	#NUM!	#NUM!	1	1
GM47819	#NUM!	#NUM!	0.682993	1
GM47828	#NUM!	#NUM!	1	1
GM47839	#NUM!	#NUM!	1	1
GM47861	#NUM!	#NUM!	1	1
GM47865	#NUM!	#NUM!	1	1
GM4787	#NUM!	#NUM!	1	1
GM47879	#NUM!	#NUM!	1	1
GM4788	#NUM!	#NUM!	1	1
GM47882	#NUM!	#NUM!	1	1
GM47888	#NUM!	#NUM!	1	1
GM47889	#NUM!	#NUM!	0.682993	1
GM47896	#NUM!	#NUM!	1	1
GM47903	#NUM!	#NUM!	1	1
GM47914	#NUM!	#NUM!	1	1
GM47917	#NUM!	#NUM!	1	1
GM47921	#NUM!	#NUM!	1	1
GM47926	#NUM!	#NUM!	1	1
GM4793	#NUM!	#NUM!	1	1
GM47938	#NUM!	#NUM!	1	1
GM47941	#NUM!	#NUM!	1	1
GM47950	#NUM!	#NUM!	1	1
GM47956	#NUM!	#NUM!	1	1
GM47958	#NUM!	#NUM!	1	1
GM48008	#NUM!	#NUM!	1	1
GM48045	#NUM!	#NUM!	1	1
GM48061	#NUM!	#NUM!	1	1
GM48065	#NUM!	#NUM!	1	1
GM48066	#NUM!	#NUM!	1	1
GM48084	#NUM!	#NUM!	1	1
GM48089	#NUM!	#NUM!	1	1
GM48094	#NUM!	#NUM!	1	1
GM48102	#NUM!	#NUM!	1	1
GM48116	#NUM!	#NUM!	1	1
GM48127	#NUM!	#NUM!	1	1
GM4814	#NUM!	#NUM!	1	1
GM48155	#NUM!	#NUM!	1	1
GM48161	#NUM!	#NUM!	1	1
GM48166	#NUM!	#NUM!	1	1
GM48194	#NUM!	#NUM!	1	1
GM48236	#NUM!	#NUM!	0.682993	1
GM48249	#NUM!	#NUM!	1	1
GM48277	#NUM!	#NUM!	1	1
GM48284	#NUM!	#NUM!	1	1
GM48293	#NUM!	#NUM!	1	1
GM48350	#NUM!	#NUM!	1	1
GM48357	#NUM!	#NUM!	1	1
GM48362	#NUM!	#NUM!	1	1
GM4841	#NUM!	#NUM!	1	1
GM48420	#NUM!	#NUM!	1	1
GM48427	#NUM!	#NUM!	1	1
GM48428	#NUM!	#NUM!	1	1
GM48433	#NUM!	#NUM!	1	1
GM48441	#NUM!	#NUM!	1	1
GM48444	#NUM!	#NUM!	1	1
GM48449	#NUM!	#NUM!	1	1
GM48521	#NUM!	#NUM!	1	1
GM48545	#NUM!	#NUM!	1	1
GM48552	#NUM!	#NUM!	1	1
GM48559	#NUM!	#NUM!	1	1
GM48570	#NUM!	#NUM!	1	1
GM48571	#NUM!	#NUM!	1	1
GM4858	#NUM!	#NUM!	1	1
GM48606	#NUM!	#NUM!	1	1
GM48610	#NUM!	#NUM!	1	1
GM48614	#NUM!	#NUM!	1	1
GM48617	#NUM!	#NUM!	1	1
GM48619	#NUM!	#NUM!	1	1
GM48623	#NUM!	#NUM!	1	1
GM48646	#NUM!	#NUM!	1	1
GM48651	#NUM!	#NUM!	1	1
GM48653	#NUM!	#NUM!	1	1
GM48657	#NUM!	#NUM!	1	1
GM48671	#NUM!	#NUM!	1	1
GM48677	#NUM!	#NUM!	1	1
GM48684	#NUM!	#NUM!	1	1
GM48689	#NUM!	#NUM!	1	1
GM4869	#NUM!	#NUM!	0.682993	1
GM48693	#NUM!	#NUM!	1	1
GM48703	#NUM!	#NUM!	1	1
GM48719	#NUM!	#NUM!	1	1
GM48742	#NUM!	#NUM!	1	1
GM48754	#NUM!	#NUM!	1	1
GM48768	#NUM!	#NUM!	1	1
GM48772	#NUM!	#NUM!	1	1
GM48780	#NUM!	#NUM!	1	1
GM48796	#NUM!	#NUM!	1	1
GM48809	#NUM!	#NUM!	1	1
GM48824	#NUM!	#NUM!	1	1
GM48837	#NUM!	#NUM!	1	1
GM48843	#NUM!	#NUM!	1	1
GM48853	#NUM!	#NUM!	1	1
GM48857	#NUM!	#NUM!	1	1
GM48877	#NUM!	#NUM!	1	1
GM48893	#NUM!	#NUM!	1	1
GM48899	#NUM!	#NUM!	1	1
GM48900	#NUM!	#NUM!	1	1
GM48903	#NUM!	#NUM!	1	1
GM48933	#NUM!	#NUM!	1	1
GM48935	#NUM!	#NUM!	1	1
GM48949	#NUM!	#NUM!	1	1
GM48952	#NUM!	#NUM!	1	1
GM48954	#NUM!	#NUM!	1	1
GM48956	#NUM!	#NUM!	1	1
GM48957	#NUM!	#NUM!	1	1
GM48972	#NUM!	#NUM!	1	1
GM49004	#NUM!	#NUM!	1	1
GM49014	#NUM!	#NUM!	1	1
GM49016	#NUM!	#NUM!	1	1
GM49027	#NUM!	#NUM!	1	1
GM49066	#NUM!	#NUM!	1	1
GM49086	#NUM!	#NUM!	0.682993	1
GM49101	#NUM!	#NUM!	1	1
GM49144	#NUM!	#NUM!	1	1
GM49151	#NUM!	#NUM!	1	1
GM49163	#NUM!	#NUM!	1	1
GM49171	#NUM!	#NUM!	1	1
GM49172	#NUM!	#NUM!	1	1
GM49179	#NUM!	#NUM!	1	1
GM49180	#NUM!	#NUM!	1	1
GM49201	#NUM!	#NUM!	1	1
GM49208	#NUM!	#NUM!	1	1
GM49216	#NUM!	#NUM!	0.682993	1
GM49223	#NUM!	#NUM!	1	1
GM49226	#NUM!	#NUM!	1	1
GM49227	#NUM!	#NUM!	1	1
GM49249	#NUM!	#NUM!	1	1
GM49267	#NUM!	#NUM!	1	1
GM49289	#NUM!	#NUM!	1	1
GM49293	#NUM!	#NUM!	1	1
GM49312	#NUM!	#NUM!	1	1
GM49313	#NUM!	#NUM!	1	1
GM49380	#NUM!	#NUM!	1	1
GM49439	#NUM!	#NUM!	1	1
GM49442	#NUM!	#NUM!	1	1
GM49454	#NUM!	#NUM!	1	1
GM49460	#NUM!	#NUM!	1	1
GM49475	#NUM!	#NUM!	1	1
GM49479	#NUM!	#NUM!	1	1
GM49484	#NUM!	#NUM!	1	1
GM49497	#NUM!	#NUM!	1	1
GM49503	#NUM!	#NUM!	1	1
GM49504	#NUM!	#NUM!	1	1
GM4951	#NUM!	#NUM!	1	1
GM49512	#NUM!	#NUM!	1	1
GM49518	#NUM!	#NUM!	1	1
GM49544	#NUM!	#NUM!	1	1
GM49548	#NUM!	#NUM!	1	1
GM49575	#NUM!	#NUM!	1	1
GM49579	#NUM!	#NUM!	1	1
GM49584	#NUM!	#NUM!	1	1
GM49607	#NUM!	#NUM!	1	1
GM49654	#NUM!	#NUM!	1	1
GM49668	#NUM!	#NUM!	1	1
GM49692	#NUM!	#NUM!	1	1
GM49694	#NUM!	#NUM!	1	1
GM49700	#NUM!	#NUM!	1	1
GM49701	#NUM!	#NUM!	1	1
GM49723	#NUM!	#NUM!	1	1
GM49733	#NUM!	#NUM!	1	1
GM49735	#NUM!	#NUM!	1	1
GM49756	#NUM!	#NUM!	1	1
GM49761	#NUM!	#NUM!	1	1
GM49762	#NUM!	#NUM!	1	1
GM49763	#NUM!	#NUM!	1	1
GM49766	#NUM!	#NUM!	1	1
GM49768	#NUM!	#NUM!	1	1
GM49785	#NUM!	#NUM!	0.682993	1
GM49794	#NUM!	#NUM!	1	1
GM49801	#NUM!	#NUM!	1	1
GM49802	#NUM!	#NUM!	1	1
GM49838	#NUM!	#NUM!	0.682993	1
GM49853	#NUM!	#NUM!	1	1
GM49864	#NUM!	#NUM!	1	1
GM49886	#NUM!	#NUM!	1	1
GM49887	#NUM!	#NUM!	1	1
GM49890	#NUM!	#NUM!	1	1
GM49891	#NUM!	#NUM!	1	1
GM49893	#NUM!	#NUM!	1	1
GM49894	#NUM!	#NUM!	1	1
GM49896	#NUM!	#NUM!	1	1
GM49901	#NUM!	#NUM!	0.682993	1
GM49906	#NUM!	#NUM!	1	1
GM49907	#NUM!	#NUM!	1	1
GM49926	#NUM!	#NUM!	1	1
GM49932	#NUM!	#NUM!	1	1
GM49957	#NUM!	#NUM!	1	1
GM49958	#NUM!	#NUM!	1	1
GM49959	#NUM!	#NUM!	1	1
GM49967	#NUM!	#NUM!	1	1
GM49970	#NUM!	#NUM!	1	1
GM50011	#NUM!	#NUM!	1	1
GM50019	#NUM!	#NUM!	1	1
GM50021	#NUM!	#NUM!	1	1
GM50035	#NUM!	#NUM!	1	1
GM50046	#NUM!	#NUM!	1	1
GM50050	#NUM!	#NUM!	1	1
GM50063	#NUM!	#NUM!	1	1
GM50064	#NUM!	#NUM!	1	1
GM50070	#NUM!	#NUM!	1	1
GM50087	#NUM!	#NUM!	1	1
GM50092	#NUM!	#NUM!	1	1
GM50115	#NUM!	#NUM!	1	1
GM50130	#NUM!	#NUM!	1	1
GM50133	#NUM!	#NUM!	1	1
GM50143	#NUM!	#NUM!	1	1
GM50145	#NUM!	#NUM!	1	1
GM50146	#NUM!	#NUM!	1	1
GM50169	#NUM!	#NUM!	1	1
GM50203	#NUM!	#NUM!	1	1
GM50210	#NUM!	#NUM!	1	1
GM50214	#NUM!	#NUM!	1	1
GM50217	#NUM!	#NUM!	0.682993	1
GM50218	#NUM!	#NUM!	1	1
GM50241	#NUM!	#NUM!	1	1
GM50261	#NUM!	#NUM!	1	1
GM50270	#NUM!	#NUM!	1	1
GM50275	#NUM!	#NUM!	1	1
GM50285	#NUM!	#NUM!	1	1
GM50287	#NUM!	#NUM!	1	1
GM50295	#NUM!	#NUM!	1	1
GM50315	#NUM!	#NUM!	1	1
GM50321	#NUM!	#NUM!	1	1
GM50323	#NUM!	#NUM!	1	1
GM50334	#NUM!	#NUM!	1	1
GM50335	#NUM!	#NUM!	1	1
GM50336	#NUM!	#NUM!	1	1
GM50341	#NUM!	#NUM!	1	1
GM50350	#NUM!	#NUM!	1	1
GM50358	#NUM!	#NUM!	1	1
GM50362	#NUM!	#NUM!	1	1
GM50383	#NUM!	#NUM!	1	1
GM50410	#NUM!	#NUM!	1	1
GM50419	#NUM!	#NUM!	1	1
GM50445	#NUM!	#NUM!	1	1
GM5089.1	#NUM!	#NUM!	1	1
GM5095	#NUM!	#NUM!	1	1
GM5103	#NUM!	#NUM!	1	1
GM5106	#NUM!	#NUM!	1	1
GM5122	#NUM!	#NUM!	1	1
GM5127	#NUM!	#NUM!	1	1
GM5134	#NUM!	#NUM!	1	1
GM5148	#NUM!	#NUM!	1	1
GM5149	#NUM!	#NUM!	1	1
GM5244	#NUM!	#NUM!	1	1
GM536	#NUM!	#NUM!	1	1
GM5427	#NUM!	#NUM!	1	1
GM5432	#NUM!	#NUM!	1	1
GM5444	#NUM!	#NUM!	1	1
GM5468	#NUM!	#NUM!	1	1
GM5475	#NUM!	#NUM!	1	1
GM5493	#NUM!	#NUM!	1	1
GM550	#NUM!	#NUM!	1	1
GM5532	#NUM!	#NUM!	1	1
GM5533	#NUM!	#NUM!	1	1
GM5544	#NUM!	#NUM!	1	1
GM5570	#NUM!	#NUM!	1	1
GM5600	#NUM!	#NUM!	1	1
GM5602	#NUM!	#NUM!	1	1
GM5608	#NUM!	#NUM!	1	1
GM5724	#NUM!	#NUM!	1	1
GM5737	#NUM!	#NUM!	1	1
GM5784	#NUM!	#NUM!	1	1
GM5893	#NUM!	#NUM!	1	1
GM5907	#NUM!	#NUM!	1	1
GM609	#NUM!	#NUM!	1	1
GM6209	#NUM!	#NUM!	1	1
GM6213	#NUM!	#NUM!	1	1
GM6288	#NUM!	#NUM!	1	1
GM6410	#NUM!	#NUM!	1	1
GM6525	#NUM!	#NUM!	1	1
GM6556	#NUM!	#NUM!	1	1
GM6566	#NUM!	#NUM!	0.682993	1
GM6583	#NUM!	#NUM!	1	1
GM6602	#NUM!	#NUM!	1	1
GM671	#NUM!	#NUM!	1	1
GM6787	#NUM!	#NUM!	1	1
GM6871	#NUM!	#NUM!	1	1
GM6980	#NUM!	#NUM!	1	1
GM7008	#NUM!	#NUM!	1	1
GM7247	#NUM!	#NUM!	0.682993	1
GM7324	#NUM!	#NUM!	0.682993	1
GM7480	#NUM!	#NUM!	1	1
GM7628	#NUM!	#NUM!	1	1
GM765	#NUM!	#NUM!	1	1
GM7697	#NUM!	#NUM!	1	1
GM7967	#NUM!	#NUM!	0.682993	1
GM805	#NUM!	#NUM!	1	1
GM8066	#NUM!	#NUM!	0.682993	1
GM807	#NUM!	#NUM!	1	1
GM8075	#NUM!	#NUM!	1	1
GM8098	#NUM!	#NUM!	1	1
GM8113	#NUM!	#NUM!	1	1
GM8206	#NUM!	#NUM!	1	1
GM8229	#NUM!	#NUM!	1	1
GM826	#NUM!	#NUM!	1	1
GM8281	#NUM!	#NUM!	1	1
GM8378	#NUM!	#NUM!	1	1
GM8579	#NUM!	#NUM!	1	1
GM867	#NUM!	#NUM!	1	1
GM8739	#NUM!	#NUM!	1	1
GM8773	#NUM!	#NUM!	1	1
GM8817	#NUM!	#NUM!	1	1
GM884	#NUM!	#NUM!	1	1
GM8909	#NUM!	#NUM!	1	1
GM9195	#NUM!	#NUM!	1	1
GM9465	#NUM!	#NUM!	1	1
GM973	#NUM!	#NUM!	1	1
GM9732	#NUM!	#NUM!	1	1
GM9733	#NUM!	#NUM!	1	1
GM9754	#NUM!	#NUM!	1	1
GM9774	#NUM!	#NUM!	1	1
GM9776	#NUM!	#NUM!	1	1
GM9796	#NUM!	#NUM!	1	1
GM9869	#NUM!	#NUM!	1	1
GM9873	#NUM!	#NUM!	1	1
GM9889	#NUM!	#NUM!	1	1
GM9895	#NUM!	#NUM!	1	1
GM9920	#NUM!	#NUM!	1	1
GM9926	#NUM!	#NUM!	1	1
GM9932	#NUM!	#NUM!	1	1
GM9970	#NUM!	#NUM!	1	1
GNA14	#NUM!	#NUM!	1	1
GNAO1	#NUM!	#NUM!	1	1
GNAT1	#NUM!	#NUM!	1	1
GNAT2	#NUM!	#NUM!	1	1
GNAT3	#NUM!	#NUM!	1	1
GNB3	#NUM!	#NUM!	1	1
GNG11	#NUM!	#NUM!	1	1
GNG4	#NUM!	#NUM!	1	1
GNG8	#NUM!	#NUM!	1	1
GNMT	#NUM!	#NUM!	1	1
GNRH1	#NUM!	#NUM!	1	1
GOLGA7B	#NUM!	#NUM!	1	1
GP1BA	#NUM!	#NUM!	1	1
GP5	#NUM!	#NUM!	1	1
GP9	#NUM!	#NUM!	1	1
GPA33	#NUM!	#NUM!	1	1
GPAT2	#NUM!	#NUM!	1	1
GPC3	#NUM!	#NUM!	1	1
GPC4	#NUM!	#NUM!	1	1
GPC6	#NUM!	#NUM!	1	1
GPD1	#NUM!	#NUM!	1	1
GPER1	#NUM!	#NUM!	1	1
GPHB5	#NUM!	#NUM!	1	1
GPIHBP1	#NUM!	#NUM!	1	1
GPM6A	#NUM!	#NUM!	1	1
GPR1	#NUM!	#NUM!	1	1
GPR141B	#NUM!	#NUM!	1	1
GPR143	#NUM!	#NUM!	1	1
GPR15	#NUM!	#NUM!	1	1
GPR150	#NUM!	#NUM!	0.682993	1
GPR152	#NUM!	#NUM!	0.682993	1
GPR153	#NUM!	#NUM!	1	1
GPR156	#NUM!	#NUM!	1	1
GPR158	#NUM!	#NUM!	1	1
GPR161	#NUM!	#NUM!	1	1
GPR173	#NUM!	#NUM!	1	1
GPR176	#NUM!	#NUM!	1	1
GPR179	#NUM!	#NUM!	1	1
GPR21	#NUM!	#NUM!	1	1
GPR3	#NUM!	#NUM!	1	1
GPR31B	#NUM!	#NUM!	1	1
GPR34	#NUM!	#NUM!	1	1
GPR37	#NUM!	#NUM!	1	1
GPR39	#NUM!	#NUM!	1	1
GPR45	#NUM!	#NUM!	1	1
GPR62	#NUM!	#NUM!	1	1
GPR82	#NUM!	#NUM!	1	1
GPR83	#NUM!	#NUM!	1	1
GPR84	#NUM!	#NUM!	1	1
GPR87	#NUM!	#NUM!	1	1
GPRC5A	#NUM!	#NUM!	0.682993	1
GPRC5D	#NUM!	#NUM!	1	1
GPRIN2	#NUM!	#NUM!	1	1
GPSM2	#NUM!	#NUM!	1	1
GPX2	#NUM!	#NUM!	1	1
GPX7	#NUM!	#NUM!	1	1
GPX8	#NUM!	#NUM!	1	1
GRB14	#NUM!	#NUM!	1	1
GRB7	#NUM!	#NUM!	1	1
GREB1	#NUM!	#NUM!	1	1
GREM2	#NUM!	#NUM!	1	1
GRHL2	#NUM!	#NUM!	1	1
GRHL3	#NUM!	#NUM!	1	1
GRIA1	#NUM!	#NUM!	1	1
GRID1	#NUM!	#NUM!	1	1
GRIK3	#NUM!	#NUM!	1	1
GRIK4	#NUM!	#NUM!	1	1
GRIN2A	#NUM!	#NUM!	1	1
GRIN2C	#NUM!	#NUM!	1	1
GRIN2D	#NUM!	#NUM!	1	1
GRIN3A	#NUM!	#NUM!	1	1
GRIP1	#NUM!	#NUM!	1	1
GRIP2	#NUM!	#NUM!	1	1
GRK5	#NUM!	#NUM!	1	1
GRM1	#NUM!	#NUM!	1	1
GRM3	#NUM!	#NUM!	1	1
GRM5	#NUM!	#NUM!	1	1
GRM7	#NUM!	#NUM!	1	1
GSDMA	#NUM!	#NUM!	1	1
GSDMC	#NUM!	#NUM!	1	1
GSDMC4	#NUM!	#NUM!	1	1
GSG1	#NUM!	#NUM!	1	1
GSG1L	#NUM!	#NUM!	1	1
GSPT2	#NUM!	#NUM!	1	1
GSSOS2	#NUM!	#NUM!	1	1
GSTA2	#NUM!	#NUM!	1	1
GSTA3	#NUM!	#NUM!	1	1
GSTA4	#NUM!	#NUM!	1	1
GSTM1	#NUM!	#NUM!	1	1
GSTM2	#NUM!	#NUM!	1	1
GSTM6	#NUM!	#NUM!	1	1
GSTM7	#NUM!	#NUM!	1	1
GSTP2	#NUM!	#NUM!	1	1
GSTT1	#NUM!	#NUM!	1	1
GSTT4	#NUM!	#NUM!	1	1
GTSE1	#NUM!	#NUM!	1	1
GTSF1	#NUM!	#NUM!	1	1
GTSF2	#NUM!	#NUM!	1	1
GUCA1A	#NUM!	#NUM!	0.682993	1
GUCY1A1	#NUM!	#NUM!	1	1
GUCY1A2	#NUM!	#NUM!	1	1
GUCY2E	#NUM!	#NUM!	1	1
GUCY2F	#NUM!	#NUM!	1	1
GUCY2G	#NUM!	#NUM!	1	1
GULP1	#NUM!	#NUM!	1	1
GXYLT2	#NUM!	#NUM!	1	1
GZMA	#NUM!	#NUM!	1	1
GZMD	#NUM!	#NUM!	1	1
GZME	#NUM!	#NUM!	1	1
GZMF	#NUM!	#NUM!	1	1
GZMG	#NUM!	#NUM!	1	1
GZMK	#NUM!	#NUM!	1	1
GZMM	#NUM!	#NUM!	1	1
GZMN	#NUM!	#NUM!	1	1
H19	#NUM!	#NUM!	1	1
H1FX	#NUM!	#NUM!	0.682993	1
H2-M2	#NUM!	#NUM!	1	1
H2-M5	#NUM!	#NUM!	1	1
H2-Q2	#NUM!	#NUM!	1	1
H2AFY2	#NUM!	#NUM!	1	1
H2AL1M	#NUM!	#NUM!	1	1
H3F3AOS	#NUM!	#NUM!	0.682993	1
H60B	#NUM!	#NUM!	1	1
HALR1	#NUM!	#NUM!	1	1
HAMP	#NUM!	#NUM!	1	1
HAMP2	#NUM!	#NUM!	1	1
HAND2OS1	#NUM!	#NUM!	1	1
HAP1	#NUM!	#NUM!	1	1
HAPLN1	#NUM!	#NUM!	1	1
HAS2	#NUM!	#NUM!	1	1
HAS2OS	#NUM!	#NUM!	1	1
HAS3	#NUM!	#NUM!	1	1
HBA-A1	#NUM!	#NUM!	1	1
HBA-A2	#NUM!	#NUM!	1	1
HBB-BS	#NUM!	#NUM!	1	1
HBB-BT	#NUM!	#NUM!	1	1
HBEGF	#NUM!	#NUM!	1	1
HC	#NUM!	#NUM!	1	1
HCAR1	#NUM!	#NUM!	1	1
HCN1	#NUM!	#NUM!	1	1
HCN3	#NUM!	#NUM!	1	1
HCRTR2	#NUM!	#NUM!	1	1
HDX	#NUM!	#NUM!	1	1
HEATR4	#NUM!	#NUM!	1	1
HEATR9	#NUM!	#NUM!	1	1
HECW1	#NUM!	#NUM!	1	1
HEMGN	#NUM!	#NUM!	1	1
HENMT1	#NUM!	#NUM!	1	1
HEPH	#NUM!	#NUM!	1	1
HES1	#NUM!	#NUM!	1	1
HES2	#NUM!	#NUM!	1	1
HES7	#NUM!	#NUM!	1	1
HESX1	#NUM!	#NUM!	0.682993	1
HEY1	#NUM!	#NUM!	1	1
HEY2	#NUM!	#NUM!	1	1
HEYL	#NUM!	#NUM!	1	1
HGD	#NUM!	#NUM!	1	1
HGFAC	#NUM!	#NUM!	1	1
HHATL	#NUM!	#NUM!	1	1
HHIP	#NUM!	#NUM!	1	1
HHIPL1	#NUM!	#NUM!	1	1
HHIPL2	#NUM!	#NUM!	1	1
HHLA1	#NUM!	#NUM!	1	1
HIC1	#NUM!	#NUM!	1	1
HIF3A	#NUM!	#NUM!	1	1
HIPK4	#NUM!	#NUM!	1	1
HIST1H1T	#NUM!	#NUM!	1	1
HIST1H2AB	#NUM!	#NUM!	1	1
HIST1H2AC	#NUM!	#NUM!	1	1
HIST1H2AG	#NUM!	#NUM!	1	1
HIST1H2AH	#NUM!	#NUM!	1	1
HIST1H2AO	#NUM!	#NUM!	1	1
HIST1H2BF	#NUM!	#NUM!	0.682993	1
HIST1H2BL	#NUM!	#NUM!	1	1
HIST1H2BM	#NUM!	#NUM!	1	1
HIST1H2BN	#NUM!	#NUM!	1	1
HIST1H2BP	#NUM!	#NUM!	1	1
HIST1H3B	#NUM!	#NUM!	1	1
HIST1H3C	#NUM!	#NUM!	1	1
HIST1H3D	#NUM!	#NUM!	1	1
HIST1H3G	#NUM!	#NUM!	1	1
HIST1H3I	#NUM!	#NUM!	0.682993	1
HIST1H4J	#NUM!	#NUM!	1	1
HIST1H4K	#NUM!	#NUM!	1	1
HKDC1	#NUM!	#NUM!	1	1
HMCN1	#NUM!	#NUM!	1	1
HMCN2	#NUM!	#NUM!	1	1
HMGA1B	#NUM!	#NUM!	1	1
HMGA2	#NUM!	#NUM!	1	1
HMGCLL1	#NUM!	#NUM!	1	1
HMMR	#NUM!	#NUM!	1	1
HMOX1	#NUM!	#NUM!	1	1
HMX2	#NUM!	#NUM!	1	1
HNF1AOS1	#NUM!	#NUM!	1	1
HNF1B	#NUM!	#NUM!	1	1
HNMT	#NUM!	#NUM!	0.682993	1
HNRNPLL	#NUM!	#NUM!	1	1
HOMER2	#NUM!	#NUM!	1	1
HOPXOS	#NUM!	#NUM!	1	1
HORMAD1	#NUM!	#NUM!	0.682993	1
HOXA1	#NUM!	#NUM!	1	1
HOXA10	#NUM!	#NUM!	1	1
HOXA11	#NUM!	#NUM!	1	1
HOXA11OS	#NUM!	#NUM!	1	1
HOXA2	#NUM!	#NUM!	1	1
HOXA4	#NUM!	#NUM!	1	1
HOXAAS2	#NUM!	#NUM!	1	1
HOXB13	#NUM!	#NUM!	1	1
HOXB2	#NUM!	#NUM!	1	1
HOXB3	#NUM!	#NUM!	1	1
HOXB3OS	#NUM!	#NUM!	1	1
HOXB5	#NUM!	#NUM!	1	1
HOXB6	#NUM!	#NUM!	1	1
HOXB7	#NUM!	#NUM!	1	1
HOXB8	#NUM!	#NUM!	1	1
HOXB9	#NUM!	#NUM!	1	1
HOXC10	#NUM!	#NUM!	1	1
HOXC6	#NUM!	#NUM!	1	1
HOXC8	#NUM!	#NUM!	1	1
HOXC9	#NUM!	#NUM!	1	1
HOXD13	#NUM!	#NUM!	1	1
HOXD3	#NUM!	#NUM!	1	1
HOXD3OS1	#NUM!	#NUM!	1	1
HOXD4	#NUM!	#NUM!	1	1
HOXD8	#NUM!	#NUM!	1	1
HP	#NUM!	#NUM!	1	1
HPDL	#NUM!	#NUM!	1	1
HPS6	#NUM!	#NUM!	0.682993	1
HPX	#NUM!	#NUM!	1	1
HRC	#NUM!	#NUM!	1	1
HRCT1	#NUM!	#NUM!	1	1
HRH4	#NUM!	#NUM!	1	1
HS3ST5	#NUM!	#NUM!	1	1
HS3ST6	#NUM!	#NUM!	1	1
HS6ST2	#NUM!	#NUM!	1	1
HS6ST3	#NUM!	#NUM!	1	1
HSBP1L1	#NUM!	#NUM!	1	1
HSD11B2	#NUM!	#NUM!	0.682993	1
HSD17B1	#NUM!	#NUM!	1	1
HSD17B13	#NUM!	#NUM!	1	1
HSD17B14	#NUM!	#NUM!	1	1
HSD17B2	#NUM!	#NUM!	1	1
HSD3B2	#NUM!	#NUM!	1	1
HSD3B3	#NUM!	#NUM!	1	1
HSF2BP	#NUM!	#NUM!	1	1
HSF3	#NUM!	#NUM!	1	1
HSF4	#NUM!	#NUM!	1	1
HSF5	#NUM!	#NUM!	1	1
HSPA12A	#NUM!	#NUM!	1	1
HSPA1L	#NUM!	#NUM!	1	1
HSPB1	#NUM!	#NUM!	0.682993	1
HSPB7	#NUM!	#NUM!	1	1
HSPB8	#NUM!	#NUM!	1	1
HSPB9	#NUM!	#NUM!	1	1
HSPG2	#NUM!	#NUM!	1	1
HTR2A	#NUM!	#NUM!	1	1
HTR2C	#NUM!	#NUM!	1	1
HTRA1	#NUM!	#NUM!	1	1
HTRA4	#NUM!	#NUM!	1	1
HUNK	#NUM!	#NUM!	0.682993	1
HUS1B	#NUM!	#NUM!	1	1
HYAL5	#NUM!	#NUM!	1	1
HYDIN	#NUM!	#NUM!	1	1
I730030J21RIK	#NUM!	#NUM!	1	1
ICAM4	#NUM!	#NUM!	1	1
ICAM5	#NUM!	#NUM!	1	1
ICT1OS	#NUM!	#NUM!	1	1
ID1	#NUM!	#NUM!	1	1
ID2	#NUM!	#NUM!	1	1
IDI2	#NUM!	#NUM!	1	1
IDO1	#NUM!	#NUM!	1	1
IDO2	#NUM!	#NUM!	1	1
IFI202B	#NUM!	#NUM!	1	1
IFI205	#NUM!	#NUM!	1	1
IFI206	#NUM!	#NUM!	1	1
IFI211	#NUM!	#NUM!	1	1
IFIT1	#NUM!	#NUM!	1	1
IFIT1BL1	#NUM!	#NUM!	1	1
IFIT1BL2	#NUM!	#NUM!	1	1
IFIT3	#NUM!	#NUM!	1	1
IFIT3B	#NUM!	#NUM!	1	1
IFITM10	#NUM!	#NUM!	1	1
IFITM6	#NUM!	#NUM!	1	1
IFITM7	#NUM!	#NUM!	1	1
IFNB1	#NUM!	#NUM!	1	1
IFNG	#NUM!	#NUM!	1	1
IFNGAS1	#NUM!	#NUM!	1	1
IFNLR1	#NUM!	#NUM!	1	1
IFT43	#NUM!	#NUM!	0.682993	1
IGDCC3	#NUM!	#NUM!	1	1
IGDCC4	#NUM!	#NUM!	1	1
IGF1	#NUM!	#NUM!	1	1
IGF1OS	#NUM!	#NUM!	1	1
IGF2BP1	#NUM!	#NUM!	1	1
IGFBP3	#NUM!	#NUM!	1	1
IGFBP4	#NUM!	#NUM!	1	1
IGFBP5	#NUM!	#NUM!	1	1
IGFBP6	#NUM!	#NUM!	1	1
IGHA	#NUM!	#NUM!	1	1
IGHG2B	#NUM!	#NUM!	1	1
IGHG3	#NUM!	#NUM!	1	1
IGHV1-26	#NUM!	#NUM!	1	1
IGHV1-58	#NUM!	#NUM!	1	1
IGHV9-3	#NUM!	#NUM!	1	1
IGKV1-117	#NUM!	#NUM!	1	1
IGKV1-135	#NUM!	#NUM!	1	1
IGKV12-44	#NUM!	#NUM!	1	1
IGKV12-46	#NUM!	#NUM!	1	1
IGKV17-121	#NUM!	#NUM!	1	1
IGKV2-109	#NUM!	#NUM!	1	1
IGLON5	#NUM!	#NUM!	1	1
IGSF10	#NUM!	#NUM!	0.682993	1
IGSF11	#NUM!	#NUM!	1	1
IGSF21	#NUM!	#NUM!	1	1
IGSF3	#NUM!	#NUM!	1	1
IGSF5	#NUM!	#NUM!	1	1
IGSF9B	#NUM!	#NUM!	1	1
IL10	#NUM!	#NUM!	1	1
IL11	#NUM!	#NUM!	1	1
IL12B	#NUM!	#NUM!	1	1
IL13	#NUM!	#NUM!	1	1
IL17A	#NUM!	#NUM!	1	1
IL17B	#NUM!	#NUM!	1	1
IL17RC	#NUM!	#NUM!	1	1
IL18	#NUM!	#NUM!	1	1
IL1BOS	#NUM!	#NUM!	1	1
IL1F9	#NUM!	#NUM!	1	1
IL1RL1	#NUM!	#NUM!	1	1
IL1RN	#NUM!	#NUM!	1	1
IL20RA	#NUM!	#NUM!	1	1
IL21	#NUM!	#NUM!	1	1
IL22RA2	#NUM!	#NUM!	1	1
IL23A	#NUM!	#NUM!	1	1
IL23R	#NUM!	#NUM!	1	1
IL27	#NUM!	#NUM!	1	1
IL33	#NUM!	#NUM!	1	1
IL4	#NUM!	#NUM!	1	1
IL6	#NUM!	#NUM!	1	1
IL7	#NUM!	#NUM!	1	1
IMPG1	#NUM!	#NUM!	1	1
IMPG2	#NUM!	#NUM!	1	1
INA	#NUM!	#NUM!	1	1
INCA1	#NUM!	#NUM!	1	1
INHA	#NUM!	#NUM!	1	1
INHBA	#NUM!	#NUM!	1	1
INHBB	#NUM!	#NUM!	1	1
INHBC	#NUM!	#NUM!	1	1
INPP5J	#NUM!	#NUM!	1	1
INSC	#NUM!	#NUM!	1	1
INSL3	#NUM!	#NUM!	1	1
INSM1	#NUM!	#NUM!	1	1
INSRR	#NUM!	#NUM!	1	1
INSYN2A	#NUM!	#NUM!	1	1
IP6K3	#NUM!	#NUM!	1	1
IQCD	#NUM!	#NUM!	1	1
IQCM	#NUM!	#NUM!	1	1
IQCN	#NUM!	#NUM!	1	1
IQGAP3	#NUM!	#NUM!	1	1
IQUB	#NUM!	#NUM!	1	1
IRAK3	#NUM!	#NUM!	1	1
IRS1	#NUM!	#NUM!	1	1
IRS3	#NUM!	#NUM!	1	1
IRX3	#NUM!	#NUM!	1	1
IRX5	#NUM!	#NUM!	1	1
ISLR	#NUM!	#NUM!	1	1
ISM1	#NUM!	#NUM!	1	1
ITGA1	#NUM!	#NUM!	1	1
ITGA10	#NUM!	#NUM!	1	1
ITGA2	#NUM!	#NUM!	0.682993	1
ITGAM	#NUM!	#NUM!	1	1
ITGB1BP2	#NUM!	#NUM!	1	1
ITGB6	#NUM!	#NUM!	1	1
ITGBL1	#NUM!	#NUM!	1	1
ITIH5	#NUM!	#NUM!	1	1
ITPKA	#NUM!	#NUM!	0.682993	1
IZUMO1	#NUM!	#NUM!	1	1
JAG1	#NUM!	#NUM!	1	1
JAKMIP2	#NUM!	#NUM!	1	1
JAM2	#NUM!	#NUM!	1	1
JAM3	#NUM!	#NUM!	1	1
JCAD	#NUM!	#NUM!	1	1
JHY	#NUM!	#NUM!	1	1
JMJD4	#NUM!	#NUM!	0.682993	1
JPH2	#NUM!	#NUM!	1	1
JPH3	#NUM!	#NUM!	1	1
JPH4	#NUM!	#NUM!	1	1
JSRP1	#NUM!	#NUM!	1	1
KALRN	#NUM!	#NUM!	0.682993	1
KANK1	#NUM!	#NUM!	1	1
KANK3	#NUM!	#NUM!	0.682993	1
KANK4	#NUM!	#NUM!	1	1
KATNAL2	#NUM!	#NUM!	1	1
KAZALD1	#NUM!	#NUM!	1	1
KAZN	#NUM!	#NUM!	1	1
KBTBD12	#NUM!	#NUM!	1	1
KBTBD6	#NUM!	#NUM!	1	1
KCNA2	#NUM!	#NUM!	1	1
KCNA4	#NUM!	#NUM!	1	1
KCNB1	#NUM!	#NUM!	0.682993	1
KCNC1	#NUM!	#NUM!	1	1
KCNC3	#NUM!	#NUM!	1	1
KCND2	#NUM!	#NUM!	1	1
KCND3	#NUM!	#NUM!	1	1
KCNE3	#NUM!	#NUM!	1	1
KCNG1	#NUM!	#NUM!	1	1
KCNG2	#NUM!	#NUM!	1	1
KCNG3	#NUM!	#NUM!	1	1
KCNH1	#NUM!	#NUM!	1	1
KCNH2	#NUM!	#NUM!	1	1
KCNH3	#NUM!	#NUM!	1	1
KCNH4	#NUM!	#NUM!	1	1
KCNH6	#NUM!	#NUM!	1	1
KCNH7	#NUM!	#NUM!	1	1
KCNH8	#NUM!	#NUM!	1	1
KCNJ10	#NUM!	#NUM!	1	1
KCNJ13	#NUM!	#NUM!	1	1
KCNJ14	#NUM!	#NUM!	1	1
KCNJ4	#NUM!	#NUM!	1	1
KCNJ6	#NUM!	#NUM!	1	1
KCNK1	#NUM!	#NUM!	1	1
KCNK12	#NUM!	#NUM!	1	1
KCNK2	#NUM!	#NUM!	1	1
KCNK4	#NUM!	#NUM!	1	1
KCNK5	#NUM!	#NUM!	1	1
KCNK7	#NUM!	#NUM!	1	1
KCNMA1	#NUM!	#NUM!	1	1
KCNMB1	#NUM!	#NUM!	1	1
KCNMB2	#NUM!	#NUM!	1	1
KCNMB4	#NUM!	#NUM!	1	1
KCNMB4OS2	#NUM!	#NUM!	1	1
KCNN1	#NUM!	#NUM!	1	1
KCNQ1	#NUM!	#NUM!	1	1
KCNQ3	#NUM!	#NUM!	1	1
KCNS3	#NUM!	#NUM!	1	1
KCNT2	#NUM!	#NUM!	1	1
KCP	#NUM!	#NUM!	1	1
KCTD12B	#NUM!	#NUM!	1	1
KCTD15	#NUM!	#NUM!	1	1
KCTD16	#NUM!	#NUM!	1	1
KCTD19	#NUM!	#NUM!	1	1
KCTD7	#NUM!	#NUM!	1	1
KCTD8	#NUM!	#NUM!	1	1
KDELR3	#NUM!	#NUM!	1	1
KDF1	#NUM!	#NUM!	1	1
KDM6BOS	#NUM!	#NUM!	1	1
KEG1	#NUM!	#NUM!	1	1
KHDC1A	#NUM!	#NUM!	1	1
KHDC1B	#NUM!	#NUM!	1	1
KHDC1C	#NUM!	#NUM!	1	1
KHDRBS2	#NUM!	#NUM!	1	1
KHDRBS3	#NUM!	#NUM!	1	1
KIF16BOS	#NUM!	#NUM!	1	1
KIF18B	#NUM!	#NUM!	1	1
KIF19A	#NUM!	#NUM!	1	1
KIF20A	#NUM!	#NUM!	1	1
KIF21A	#NUM!	#NUM!	1	1
KIF26A	#NUM!	#NUM!	1	1
KIF26B	#NUM!	#NUM!	1	1
KIF28	#NUM!	#NUM!	1	1
KIF2C	#NUM!	#NUM!	1	1
KIF4	#NUM!	#NUM!	1	1
KIF5C	#NUM!	#NUM!	1	1
KIF6	#NUM!	#NUM!	1	1
KIFC1	#NUM!	#NUM!	1	1
KIFC2	#NUM!	#NUM!	1	1
KIRREL	#NUM!	#NUM!	1	1
KIRREL3	#NUM!	#NUM!	0.682993	1
KIS2	#NUM!	#NUM!	1	1
KISS1R	#NUM!	#NUM!	0.682993	1
KITL	#NUM!	#NUM!	1	1
KLB	#NUM!	#NUM!	1	1
KLF1	#NUM!	#NUM!	1	1
KLF15	#NUM!	#NUM!	1	1
KLF5	#NUM!	#NUM!	1	1
KLF9	#NUM!	#NUM!	1	1
KLHL13	#NUM!	#NUM!	1	1
KLHL23	#NUM!	#NUM!	1	1
KLHL30	#NUM!	#NUM!	1	1
KLHL31	#NUM!	#NUM!	1	1
KLHL32	#NUM!	#NUM!	1	1
KLHL33	#NUM!	#NUM!	1	1
KLHL4	#NUM!	#NUM!	0.682993	1
KLHL41	#NUM!	#NUM!	1	1
KLK1B11	#NUM!	#NUM!	0.682993	1
KLK9	#NUM!	#NUM!	1	1
KLKB1	#NUM!	#NUM!	1	1
KLRA1	#NUM!	#NUM!	0.682993	1
KLRA10	#NUM!	#NUM!	1	1
KLRA2	#NUM!	#NUM!	1	1
KLRA5	#NUM!	#NUM!	1	1
KLRA9	#NUM!	#NUM!	1	1
KLRB1	#NUM!	#NUM!	1	1
KLRB1A	#NUM!	#NUM!	1	1
KLRB1C	#NUM!	#NUM!	1	1
KLRC3	#NUM!	#NUM!	1	1
KLRG2	#NUM!	#NUM!	1	1
KNDC1	#NUM!	#NUM!	1	1
KNTC1	#NUM!	#NUM!	1	1
KREMEN2	#NUM!	#NUM!	1	1
KRT18	#NUM!	#NUM!	1	1
KRT222	#NUM!	#NUM!	1	1
KRT28	#NUM!	#NUM!	1	1
KRT40	#NUM!	#NUM!	1	1
KRT7	#NUM!	#NUM!	1	1
KRT8	#NUM!	#NUM!	1	1
KRT80	#NUM!	#NUM!	1	1
KRT83	#NUM!	#NUM!	1	1
KRT86	#NUM!	#NUM!	1	1
KRT87	#NUM!	#NUM!	1	1
KY	#NUM!	#NUM!	1	1
L3MBTL1	#NUM!	#NUM!	1	1
L3MBTL4	#NUM!	#NUM!	1	1
LAMA4	#NUM!	#NUM!	1	1
LAMA5	#NUM!	#NUM!	1	1
LAMB1	#NUM!	#NUM!	1	1
LAMC2	#NUM!	#NUM!	1	1
LAMC3	#NUM!	#NUM!	1	1
LAMP3	#NUM!	#NUM!	1	1
LARGE2	#NUM!	#NUM!	1	1
LBHD2	#NUM!	#NUM!	1	1
LBP	#NUM!	#NUM!	1	1
LBX1	#NUM!	#NUM!	1	1
LBX2	#NUM!	#NUM!	1	1
LCAT	#NUM!	#NUM!	1	1
LCN4	#NUM!	#NUM!	1	1
LCT	#NUM!	#NUM!	1	1
LCTL	#NUM!	#NUM!	1	1
LDB2	#NUM!	#NUM!	1	1
LDHC	#NUM!	#NUM!	1	1
LDLRAD1	#NUM!	#NUM!	1	1
LEF1OS1	#NUM!	#NUM!	1	1
LEXM	#NUM!	#NUM!	1	1
LGALS2	#NUM!	#NUM!	1	1
LGALS7	#NUM!	#NUM!	1	1
LGI1	#NUM!	#NUM!	1	1
LGI2	#NUM!	#NUM!	1	1
LGI3	#NUM!	#NUM!	1	1
LGI4	#NUM!	#NUM!	1	1
LGR6	#NUM!	#NUM!	1	1
LHFPL1	#NUM!	#NUM!	1	1
LHFPL2	#NUM!	#NUM!	1	1
LHX2	#NUM!	#NUM!	1	1
LIF	#NUM!	#NUM!	1	1
LIG1	#NUM!	#NUM!	1	1
LILRA5	#NUM!	#NUM!	1	1
LILRB4A	#NUM!	#NUM!	1	1
LIM2	#NUM!	#NUM!	1	1
LIMCH1	#NUM!	#NUM!	1	1
LIME1	#NUM!	#NUM!	1	1
LIMS2	#NUM!	#NUM!	1	1
LIN28B	#NUM!	#NUM!	1	1
LINGO1	#NUM!	#NUM!	1	1
LINGO2	#NUM!	#NUM!	1	1
LINGO4	#NUM!	#NUM!	1	1
LIPC	#NUM!	#NUM!	1	1
LIPK	#NUM!	#NUM!	1	1
LIPN	#NUM!	#NUM!	1	1
LIPT1	#NUM!	#NUM!	1	1
LMAN1L	#NUM!	#NUM!	1	1
LMNTD1	#NUM!	#NUM!	1	1
LMO3	#NUM!	#NUM!	1	1
LMO7	#NUM!	#NUM!	1	1
LMX1A	#NUM!	#NUM!	1	1
LMX1B	#NUM!	#NUM!	1	1
LNCBATE1	#NUM!	#NUM!	1	1
LNCBATE10	#NUM!	#NUM!	1	1
LNCBATE6	#NUM!	#NUM!	1	1
LNCENC1	#NUM!	#NUM!	1	1
LONRF3	#NUM!	#NUM!	1	1
LOXL1	#NUM!	#NUM!	1	1
LOXL4	#NUM!	#NUM!	1	1
LPAR1	#NUM!	#NUM!	1	1
LPAR2	#NUM!	#NUM!	0.682993	1
LPAR3	#NUM!	#NUM!	0.682993	1
LPAR4	#NUM!	#NUM!	1	1
LPAR5	#NUM!	#NUM!	0.682993	1
LPCAT4	#NUM!	#NUM!	1	1
LPIN3	#NUM!	#NUM!	1	1
LPL	#NUM!	#NUM!	1	1
LRFN1	#NUM!	#NUM!	1	1
LRFN2	#NUM!	#NUM!	1	1
LRFN4	#NUM!	#NUM!	1	1
LRFN5	#NUM!	#NUM!	1	1
LRGUK	#NUM!	#NUM!	1	1
LRP1	#NUM!	#NUM!	1	1
LRP11	#NUM!	#NUM!	1	1
LRP2	#NUM!	#NUM!	1	1
LRP4	#NUM!	#NUM!	0.682993	1
LRR1	#NUM!	#NUM!	1	1
LRRC10B	#NUM!	#NUM!	1	1
LRRC14B	#NUM!	#NUM!	1	1
LRRC15	#NUM!	#NUM!	1	1
LRRC17	#NUM!	#NUM!	1	1
LRRC19	#NUM!	#NUM!	1	1
LRRC2	#NUM!	#NUM!	1	1
LRRC27	#NUM!	#NUM!	1	1
LRRC3	#NUM!	#NUM!	1	1
LRRC31	#NUM!	#NUM!	1	1
LRRC36	#NUM!	#NUM!	1	1
LRRC43	#NUM!	#NUM!	1	1
LRRC46	#NUM!	#NUM!	1	1
LRRC4B	#NUM!	#NUM!	1	1
LRRC6	#NUM!	#NUM!	1	1
LRRC63	#NUM!	#NUM!	0.682993	1
LRRC66	#NUM!	#NUM!	1	1
LRRC69	#NUM!	#NUM!	1	1
LRRC7	#NUM!	#NUM!	1	1
LRRC71	#NUM!	#NUM!	1	1
LRRC75AOS1	#NUM!	#NUM!	1	1
LRRC75B	#NUM!	#NUM!	1	1
LRRC8E	#NUM!	#NUM!	1	1
LRRC9	#NUM!	#NUM!	1	1
LRRD1	#NUM!	#NUM!	1	1
LRRIQ1	#NUM!	#NUM!	1	1
LRRIQ3	#NUM!	#NUM!	1	1
LRRN3	#NUM!	#NUM!	1	1
LRRN4	#NUM!	#NUM!	1	1
LRRN4CL	#NUM!	#NUM!	1	1
LRRTM2	#NUM!	#NUM!	0.682993	1
LRRTM4	#NUM!	#NUM!	1	1
LRTM2	#NUM!	#NUM!	1	1
LSMEM2	#NUM!	#NUM!	1	1
LTB4R2	#NUM!	#NUM!	1	1
LTBP1	#NUM!	#NUM!	0.682993	1
LTBP2	#NUM!	#NUM!	1	1
LTBP3	#NUM!	#NUM!	1	1
LTF	#NUM!	#NUM!	1	1
LTK	#NUM!	#NUM!	1	1
LUM	#NUM!	#NUM!	1	1
LURAP1L	#NUM!	#NUM!	1	1
LUZP4	#NUM!	#NUM!	1	1
LVRN	#NUM!	#NUM!	1	1
LY6C1	#NUM!	#NUM!	0.682993	1
LY6G	#NUM!	#NUM!	1	1
LY6G5C	#NUM!	#NUM!	1	1
LY6G6D	#NUM!	#NUM!	1	1
LY6G6E	#NUM!	#NUM!	1	1
LY6G6F	#NUM!	#NUM!	1	1
LYPD1	#NUM!	#NUM!	1	1
LYVE1	#NUM!	#NUM!	1	1
LYZ1	#NUM!	#NUM!	1	1
LYZ2	#NUM!	#NUM!	1	1
LYZL4	#NUM!	#NUM!	1	1
LZTS3	#NUM!	#NUM!	1	1
M1AP	#NUM!	#NUM!	0.682993	1
MAATS1	#NUM!	#NUM!	1	1
MAB21L3	#NUM!	#NUM!	1	1
MACROD2OS1	#NUM!	#NUM!	1	1
MAF	#NUM!	#NUM!	1	1
MAFA	#NUM!	#NUM!	1	1
MAFB	#NUM!	#NUM!	1	1
MAG	#NUM!	#NUM!	1	1
MAGEB16	#NUM!	#NUM!	1	1
MAGEB18	#NUM!	#NUM!	1	1
MAGEH1	#NUM!	#NUM!	1	1
MAGI1	#NUM!	#NUM!	1	1
MAGIX	#NUM!	#NUM!	1	1
MAJIN	#NUM!	#NUM!	1	1
MAK	#NUM!	#NUM!	1	1
MALL	#NUM!	#NUM!	1	1
MALRD1	#NUM!	#NUM!	1	1
MAMDC2	#NUM!	#NUM!	1	1
MAMLD1	#NUM!	#NUM!	1	1
MANEAL	#NUM!	#NUM!	1	1
MANNR	#NUM!	#NUM!	1	1
MAOB	#NUM!	#NUM!	1	1
MAP1A	#NUM!	#NUM!	1	1
MAP1B	#NUM!	#NUM!	1	1
MAP2K3OS	#NUM!	#NUM!	1	1
MAP3K6	#NUM!	#NUM!	1	1
MAP3K7CL	#NUM!	#NUM!	1	1
MAP7D2	#NUM!	#NUM!	1	1
MAPK10	#NUM!	#NUM!	1	1
MAPK15	#NUM!	#NUM!	1	1
MAPK8IP1	#NUM!	#NUM!	1	1
MAPK8IP2	#NUM!	#NUM!	1	1
MAPT	#NUM!	#NUM!	1	1
MARC1	#NUM!	#NUM!	1	1
MARCH10	#NUM!	#NUM!	1	1
MARCH4	#NUM!	#NUM!	1	1
MARCH8	#NUM!	#NUM!	1	1
MARCKSL1	#NUM!	#NUM!	1	1
MARCO	#NUM!	#NUM!	1	1
MARVELD3	#NUM!	#NUM!	1	1
MAS1	#NUM!	#NUM!	1	1
MASP1	#NUM!	#NUM!	1	1
MASP2	#NUM!	#NUM!	1	1
MATN3	#NUM!	#NUM!	1	1
MB21D2	#NUM!	#NUM!	1	1
MBLAC1	#NUM!	#NUM!	1	1
MBOAT1	#NUM!	#NUM!	1	1
MBOAT2	#NUM!	#NUM!	1	1
MC1R	#NUM!	#NUM!	1	1
MCAM	#NUM!	#NUM!	1	1
MCCC1OS	#NUM!	#NUM!	1	1
MCF2L	#NUM!	#NUM!	1	1
MCM10	#NUM!	#NUM!	1	1
MCPT4	#NUM!	#NUM!	1	1
MCPT8	#NUM!	#NUM!	1	1
MCUB	#NUM!	#NUM!	1	1
MDFI	#NUM!	#NUM!	1	1
MDGA2	#NUM!	#NUM!	1	1
MDK	#NUM!	#NUM!	1	1
ME1	#NUM!	#NUM!	1	1
ME3	#NUM!	#NUM!	1	1
MECOMOS	#NUM!	#NUM!	1	1
MEDAG	#NUM!	#NUM!	1	1
MEG3	#NUM!	#NUM!	1	1
MEGF10	#NUM!	#NUM!	1	1
MEGF6	#NUM!	#NUM!	1	1
MEOX1	#NUM!	#NUM!	1	1
MERTK	#NUM!	#NUM!	1	1
MEST	#NUM!	#NUM!	1	1
MET	#NUM!	#NUM!	1	1
METTL21C	#NUM!	#NUM!	1	1
METTL24	#NUM!	#NUM!	1	1
METTL27	#NUM!	#NUM!	0.682993	1
METTL7A3	#NUM!	#NUM!	1	1
MEX3A	#NUM!	#NUM!	0.682993	1
MFAP2	#NUM!	#NUM!	1	1
MFAP5	#NUM!	#NUM!	1	1
MFSD2B	#NUM!	#NUM!	1	1
MFSD4B1	#NUM!	#NUM!	1	1
MFSD4B5	#NUM!	#NUM!	1	1
MFSD6L	#NUM!	#NUM!	1	1
MGAT3	#NUM!	#NUM!	1	1
MGP	#NUM!	#NUM!	1	1
MIAT	#NUM!	#NUM!	1	1
MICAL2	#NUM!	#NUM!	1	1
MIGA2	#NUM!	#NUM!	0.682993	1
MIPEPOS	#NUM!	#NUM!	1	1
MIR100HG	#NUM!	#NUM!	1	1
MIR670HG	#NUM!	#NUM!	0.682993	1
MIR9-3HG	#NUM!	#NUM!	1	1
MIR99AHG	#NUM!	#NUM!	1	1
MIS18BP1	#NUM!	#NUM!	1	1
MKRN3	#NUM!	#NUM!	1	1
MKX	#NUM!	#NUM!	1	1
MLANA	#NUM!	#NUM!	1	1
MLF1	#NUM!	#NUM!	1	1
MLIP	#NUM!	#NUM!	1	1
MLPH	#NUM!	#NUM!	1	1
MLXIPL	#NUM!	#NUM!	1	1
MME	#NUM!	#NUM!	1	1
MMEL1	#NUM!	#NUM!	1	1
MMP10	#NUM!	#NUM!	1	1
MMP12	#NUM!	#NUM!	1	1
MMP13	#NUM!	#NUM!	1	1
MMP15	#NUM!	#NUM!	1	1
MMP16	#NUM!	#NUM!	1	1
MMP17	#NUM!	#NUM!	1	1
MMP1B	#NUM!	#NUM!	1	1
MMP2	#NUM!	#NUM!	1	1
MMP20	#NUM!	#NUM!	1	1
MMP24	#NUM!	#NUM!	1	1
MMP25	#NUM!	#NUM!	0.682993	1
MMP27	#NUM!	#NUM!	1	1
MMP28	#NUM!	#NUM!	1	1
MMP3	#NUM!	#NUM!	1	1
MMP7	#NUM!	#NUM!	1	1
MMP8	#NUM!	#NUM!	1	1
MMRN2	#NUM!	#NUM!	1	1
MND1	#NUM!	#NUM!	1	1
MOAP1	#NUM!	#NUM!	1	1
MOGAT1	#NUM!	#NUM!	0.682993	1
MOGAT2	#NUM!	#NUM!	1	1
MORC1	#NUM!	#NUM!	1	1
MORC4	#NUM!	#NUM!	1	1
MORN1	#NUM!	#NUM!	0.682993	1
MORN3	#NUM!	#NUM!	1	1
MORN4	#NUM!	#NUM!	1	1
MORN5	#NUM!	#NUM!	1	1
MORRBID	#NUM!	#NUM!	1	1
MOXD1	#NUM!	#NUM!	1	1
MPDZ	#NUM!	#NUM!	1	1
MPL	#NUM!	#NUM!	1	1
MPO	#NUM!	#NUM!	1	1
MPP2	#NUM!	#NUM!	1	1
MPP3	#NUM!	#NUM!	1	1
MPPED2	#NUM!	#NUM!	1	1
MPZ	#NUM!	#NUM!	1	1
MPZL1	#NUM!	#NUM!	1	1
MPZL2	#NUM!	#NUM!	1	1
MRAP	#NUM!	#NUM!	1	1
MRAP2	#NUM!	#NUM!	1	1
MRC1	#NUM!	#NUM!	1	1
MRC2	#NUM!	#NUM!	1	1
MRGPRA2A	#NUM!	#NUM!	1	1
MRGPRA6	#NUM!	#NUM!	1	1
MRGPRB1	#NUM!	#NUM!	1	1
MRGPRB2	#NUM!	#NUM!	1	1
MRGPRX1	#NUM!	#NUM!	1	1
MRGPRX2	#NUM!	#NUM!	1	1
MRLN	#NUM!	#NUM!	1	1
MRO	#NUM!	#NUM!	1	1
MROH3	#NUM!	#NUM!	1	1
MROH7	#NUM!	#NUM!	1	1
MS4A12	#NUM!	#NUM!	1	1
MS4A14	#NUM!	#NUM!	1	1
MS4A15	#NUM!	#NUM!	1	1
MS4A2	#NUM!	#NUM!	1	1
MS4A4A	#NUM!	#NUM!	1	1
MS4A4D	#NUM!	#NUM!	1	1
MS4A6D	#NUM!	#NUM!	1	1
MS4A7	#NUM!	#NUM!	1	1
MS4A8A	#NUM!	#NUM!	1	1
MSANTD3	#NUM!	#NUM!	1	1
MSC	#NUM!	#NUM!	1	1
MSH4	#NUM!	#NUM!	1	1
MSI1	#NUM!	#NUM!	1	1
MSR1	#NUM!	#NUM!	1	1
MST1R	#NUM!	#NUM!	1	1
MT3	#NUM!	#NUM!	1	1
MTFR2	#NUM!	#NUM!	1	1
MTURN	#NUM!	#NUM!	0.682993	1
MTUS1	#NUM!	#NUM!	1	1
MUC13	#NUM!	#NUM!	1	1
MUC15	#NUM!	#NUM!	1	1
MUC2	#NUM!	#NUM!	1	1
MUC20	#NUM!	#NUM!	1	1
MUC3A	#NUM!	#NUM!	1	1
MUC4	#NUM!	#NUM!	1	1
MUC6	#NUM!	#NUM!	1	1
MUCL1	#NUM!	#NUM!	1	1
MUSK	#NUM!	#NUM!	1	1
MXD3	#NUM!	#NUM!	1	1
MXRA7	#NUM!	#NUM!	1	1
MXRA8	#NUM!	#NUM!	1	1
MYADML2OS	#NUM!	#NUM!	1	1
MYBL1	#NUM!	#NUM!	1	1
MYBPC1	#NUM!	#NUM!	1	1
MYBPC3	#NUM!	#NUM!	1	1
MYCN	#NUM!	#NUM!	1	1
MYH11	#NUM!	#NUM!	1	1
MYH15	#NUM!	#NUM!	1	1
MYH3	#NUM!	#NUM!	1	1
MYH7	#NUM!	#NUM!	1	1
MYH7B	#NUM!	#NUM!	1	1
MYL1	#NUM!	#NUM!	1	1
MYL2	#NUM!	#NUM!	1	1
MYL4	#NUM!	#NUM!	0.682993	1
MYLK	#NUM!	#NUM!	1	1
MYO18B	#NUM!	#NUM!	1	1
MYO1A	#NUM!	#NUM!	1	1
MYO1B	#NUM!	#NUM!	1	1
MYO1E	#NUM!	#NUM!	1	1
MYO3A	#NUM!	#NUM!	1	1
MYO5B	#NUM!	#NUM!	1	1
MYO5C	#NUM!	#NUM!	1	1
MYOM3	#NUM!	#NUM!	1	1
MYORG	#NUM!	#NUM!	1	1
MYOZ1	#NUM!	#NUM!	1	1
MYOZ3	#NUM!	#NUM!	1	1
MYPN	#NUM!	#NUM!	0.682993	1
MYRFL	#NUM!	#NUM!	1	1
MZF1	#NUM!	#NUM!	1	1
NAALAD2	#NUM!	#NUM!	1	1
NAALADL1	#NUM!	#NUM!	1	1
NAGS	#NUM!	#NUM!	1	1
NAP1L2	#NUM!	#NUM!	0.682993	1
NAP1L5	#NUM!	#NUM!	1	1
NAPEPLD	#NUM!	#NUM!	0.682993	1
NAPRT	#NUM!	#NUM!	1	1
NAT14	#NUM!	#NUM!	1	1
NAT8	#NUM!	#NUM!	1	1
NAT8F3	#NUM!	#NUM!	1	1
NAT8F5	#NUM!	#NUM!	1	1
NAV1	#NUM!	#NUM!	1	1
NAV3	#NUM!	#NUM!	1	1
NCAM1	#NUM!	#NUM!	1	1
NCAM2	#NUM!	#NUM!	1	1
NCAN	#NUM!	#NUM!	1	1
NCAPG	#NUM!	#NUM!	1	1
NCCRP1	#NUM!	#NUM!	1	1
NCR1	#NUM!	#NUM!	1	1
NCS1	#NUM!	#NUM!	1	1
NDN	#NUM!	#NUM!	1	1
NDNF	#NUM!	#NUM!	1	1
NDRG4	#NUM!	#NUM!	1	1
NDST3	#NUM!	#NUM!	1	1
NDST4	#NUM!	#NUM!	1	1
NDUFA4L2	#NUM!	#NUM!	1	1
NEBL	#NUM!	#NUM!	1	1
NECAB2	#NUM!	#NUM!	1	1
NECTIN1	#NUM!	#NUM!	1	1
NECTIN3	#NUM!	#NUM!	1	1
NEFH	#NUM!	#NUM!	1	1
NEFM	#NUM!	#NUM!	1	1
NEIL2	#NUM!	#NUM!	0.682993	1
NEK10	#NUM!	#NUM!	1	1
NEK11	#NUM!	#NUM!	1	1
NEK2	#NUM!	#NUM!	1	1
NEK5	#NUM!	#NUM!	1	1
NELL2	#NUM!	#NUM!	1	1
NEO1	#NUM!	#NUM!	1	1
NES	#NUM!	#NUM!	1	1
NEXN	#NUM!	#NUM!	0.682993	1
NFATC4	#NUM!	#NUM!	1	1
NFE2	#NUM!	#NUM!	1	1
NFIB	#NUM!	#NUM!	1	1
NGEF	#NUM!	#NUM!	1	1
NGFR	#NUM!	#NUM!	1	1
NGP	#NUM!	#NUM!	1	1
NHLRC1	#NUM!	#NUM!	1	1
NHS	#NUM!	#NUM!	1	1
NHSL2	#NUM!	#NUM!	0.682993	1
NID1	#NUM!	#NUM!	1	1
NID2	#NUM!	#NUM!	1	1
NINL	#NUM!	#NUM!	1	1
NIPA1	#NUM!	#NUM!	1	1
NIPAL1	#NUM!	#NUM!	1	1
NKAIN1	#NUM!	#NUM!	1	1
NKAIN2	#NUM!	#NUM!	0.682993	1
NKAIN3	#NUM!	#NUM!	1	1
NKAPL	#NUM!	#NUM!	1	1
NKD1	#NUM!	#NUM!	1	1
NKD2	#NUM!	#NUM!	1	1
NLGN1	#NUM!	#NUM!	1	1
NLGN2	#NUM!	#NUM!	0.682993	1
NLGN3	#NUM!	#NUM!	1	1
NLRP12	#NUM!	#NUM!	1	1
NLRP1A	#NUM!	#NUM!	0.682993	1
NME3	#NUM!	#NUM!	0.682993	1
NME5	#NUM!	#NUM!	1	1
NME9	#NUM!	#NUM!	1	1
NMRK2	#NUM!	#NUM!	1	1
NMUR1	#NUM!	#NUM!	1	1
NNMT	#NUM!	#NUM!	1	1
NOL4	#NUM!	#NUM!	1	1
NOL4L	#NUM!	#NUM!	1	1
NOS1	#NUM!	#NUM!	1	1
NOS2	#NUM!	#NUM!	1	1
NOS3	#NUM!	#NUM!	1	1
NOTCH4	#NUM!	#NUM!	0.682993	1
NOVA1	#NUM!	#NUM!	1	1
NOVA2	#NUM!	#NUM!	1	1
NOX4	#NUM!	#NUM!	1	1
NOXO1	#NUM!	#NUM!	1	1
NPAS1	#NUM!	#NUM!	1	1
NPAS4	#NUM!	#NUM!	1	1
NPB	#NUM!	#NUM!	1	1
NPDC1	#NUM!	#NUM!	1	1
NPHS2	#NUM!	#NUM!	1	1
NPM2	#NUM!	#NUM!	1	1
NPNT	#NUM!	#NUM!	1	1
NPPB	#NUM!	#NUM!	1	1
NPR3	#NUM!	#NUM!	1	1
NPS	#NUM!	#NUM!	1	1
NPSR1	#NUM!	#NUM!	1	1
NPTX1	#NUM!	#NUM!	1	1
NPTXR	#NUM!	#NUM!	1	1
NPW	#NUM!	#NUM!	1	1
NR0B2	#NUM!	#NUM!	1	1
NR1D1	#NUM!	#NUM!	1	1
NR1I3	#NUM!	#NUM!	1	1
NR2F1	#NUM!	#NUM!	1	1
NR5A2	#NUM!	#NUM!	1	1
NRADD	#NUM!	#NUM!	1	1
NRARP	#NUM!	#NUM!	1	1
NRBP2	#NUM!	#NUM!	1	1
NRG1	#NUM!	#NUM!	1	1
NRGN	#NUM!	#NUM!	1	1
NRIP3	#NUM!	#NUM!	1	1
NRL	#NUM!	#NUM!	1	1
NRN1	#NUM!	#NUM!	1	1
NRN1L	#NUM!	#NUM!	1	1
NRON	#NUM!	#NUM!	1	1
NRXN3	#NUM!	#NUM!	1	1
NSG1	#NUM!	#NUM!	1	1
NSUN7	#NUM!	#NUM!	1	1
NT5E	#NUM!	#NUM!	0.682993	1
NTF3	#NUM!	#NUM!	1	1
NTF5	#NUM!	#NUM!	1	1
NTN4	#NUM!	#NUM!	0.682993	1
NTNG1	#NUM!	#NUM!	1	1
NTRK2	#NUM!	#NUM!	1	1
NTS	#NUM!	#NUM!	1	1
NUAK1	#NUM!	#NUM!	1	1
NUDT10	#NUM!	#NUM!	1	1
NUDT11	#NUM!	#NUM!	1	1
NUF2	#NUM!	#NUM!	1	1
NUGGC	#NUM!	#NUM!	1	1
NUSAP1	#NUM!	#NUM!	1	1
NUTF2-PS1	#NUM!	#NUM!	1	1
NWD1	#NUM!	#NUM!	1	1
NWD2	#NUM!	#NUM!	1	1
NXF2	#NUM!	#NUM!	1	1
NXNL2	#NUM!	#NUM!	1	1
NXPE5	#NUM!	#NUM!	1	1
NXPH3	#NUM!	#NUM!	1	1
NXPH4	#NUM!	#NUM!	1	1
NYAP1	#NUM!	#NUM!	1	1
NYAP2	#NUM!	#NUM!	1	1
NYNRIN	#NUM!	#NUM!	1	1
NYX	#NUM!	#NUM!	1	1
OACYL	#NUM!	#NUM!	1	1
OAS1C	#NUM!	#NUM!	1	1
OAS1G	#NUM!	#NUM!	1	1
OAS3	#NUM!	#NUM!	1	1
OAZ3	#NUM!	#NUM!	1	1
OBOX1	#NUM!	#NUM!	1	1
OBSL1	#NUM!	#NUM!	1	1
OCA2	#NUM!	#NUM!	1	1
ODF3L1	#NUM!	#NUM!	1	1
OFCC1	#NUM!	#NUM!	1	1
OGDHL	#NUM!	#NUM!	1	1
OGN	#NUM!	#NUM!	1	1
OIT3	#NUM!	#NUM!	1	1
OLAH	#NUM!	#NUM!	1	1
OLFM4	#NUM!	#NUM!	1	1
OLFML1	#NUM!	#NUM!	1	1
OLFML2B	#NUM!	#NUM!	1	1
OLFR107	#NUM!	#NUM!	1	1
OLFR110	#NUM!	#NUM!	1	1
OLFR111	#NUM!	#NUM!	1	1
OLFR12	#NUM!	#NUM!	1	1
OLFR1238	#NUM!	#NUM!	1	1
OLFR1258	#NUM!	#NUM!	1	1
OLFR1259	#NUM!	#NUM!	1	1
OLFR1307	#NUM!	#NUM!	1	1
OLFR1322	#NUM!	#NUM!	1	1
OLFR1369-PS1	#NUM!	#NUM!	1	1
OLFR1385	#NUM!	#NUM!	1	1
OLFR1393	#NUM!	#NUM!	1	1
OLFR1417	#NUM!	#NUM!	1	1
OLFR1423	#NUM!	#NUM!	1	1
OLFR1444	#NUM!	#NUM!	1	1
OLFR15	#NUM!	#NUM!	1	1
OLFR1555-PS1	#NUM!	#NUM!	1	1
OLFR172	#NUM!	#NUM!	1	1
OLFR173	#NUM!	#NUM!	1	1
OLFR212	#NUM!	#NUM!	0.682993	1
OLFR222	#NUM!	#NUM!	1	1
OLFR259	#NUM!	#NUM!	1	1
OLFR275	#NUM!	#NUM!	1	1
OLFR279	#NUM!	#NUM!	1	1
OLFR286	#NUM!	#NUM!	1	1
OLFR318	#NUM!	#NUM!	1	1
OLFR323	#NUM!	#NUM!	1	1
OLFR373	#NUM!	#NUM!	1	1
OLFR432	#NUM!	#NUM!	1	1
OLFR46	#NUM!	#NUM!	1	1
OLFR530	#NUM!	#NUM!	1	1
OLFR543	#NUM!	#NUM!	1	1
OLFR552	#NUM!	#NUM!	1	1
OLFR57	#NUM!	#NUM!	1	1
OLFR571	#NUM!	#NUM!	1	1
OLFR60	#NUM!	#NUM!	1	1
OLFR639	#NUM!	#NUM!	1	1
OLFR66	#NUM!	#NUM!	1	1
OLFR699	#NUM!	#NUM!	1	1
OLFR700	#NUM!	#NUM!	1	1
OLFR742	#NUM!	#NUM!	1	1
OLFR889	#NUM!	#NUM!	1	1
OLFR905	#NUM!	#NUM!	1	1
OLFR912	#NUM!	#NUM!	1	1
OLFR99	#NUM!	#NUM!	1	1
OLR1	#NUM!	#NUM!	1	1
OMD	#NUM!	#NUM!	1	1
OMG	#NUM!	#NUM!	1	1
ONECUT2	#NUM!	#NUM!	1	1
OOEP	#NUM!	#NUM!	1	1
OOSP1	#NUM!	#NUM!	1	1
OPRD1	#NUM!	#NUM!	1	1
OPRM1	#NUM!	#NUM!	1	1
OPTC	#NUM!	#NUM!	1	1
ORM1	#NUM!	#NUM!	1	1
ORM2	#NUM!	#NUM!	1	1
ORM3	#NUM!	#NUM!	1	1
OSBPL10	#NUM!	#NUM!	1	1
OSBPL6	#NUM!	#NUM!	0.682993	1
OSCAR	#NUM!	#NUM!	1	1
OSMR	#NUM!	#NUM!	1	1
OSR2	#NUM!	#NUM!	1	1
OTOGL	#NUM!	#NUM!	1	1
OTUD7A	#NUM!	#NUM!	0.682993	1
OTX1	#NUM!	#NUM!	1	1
OTX2OS1	#NUM!	#NUM!	1	1
OVOL2	#NUM!	#NUM!	1	1
P2RX1	#NUM!	#NUM!	1	1
P2RX3	#NUM!	#NUM!	1	1
P2RX5	#NUM!	#NUM!	1	1
P2RX6	#NUM!	#NUM!	1	1
P2RY2	#NUM!	#NUM!	1	1
P3H2	#NUM!	#NUM!	1	1
P3H4	#NUM!	#NUM!	1	1
P4HA2	#NUM!	#NUM!	1	1
P4HA3	#NUM!	#NUM!	1	1
PABPC1L	#NUM!	#NUM!	1	1
PABPC4L	#NUM!	#NUM!	1	1
PABPN1L	#NUM!	#NUM!	1	1
PACSIN3	#NUM!	#NUM!	1	1
PAK3	#NUM!	#NUM!	1	1
PAK7	#NUM!	#NUM!	1	1
PAKAP	#NUM!	#NUM!	1	1
PALM3	#NUM!	#NUM!	1	1
PALMD	#NUM!	#NUM!	1	1
PAPLN	#NUM!	#NUM!	1	1
PAPPA2	#NUM!	#NUM!	1	1
PAQR4	#NUM!	#NUM!	1	1
PAQR6	#NUM!	#NUM!	1	1
PARD3BOS1	#NUM!	#NUM!	1	1
PARM1	#NUM!	#NUM!	1	1
PARP12	#NUM!	#NUM!	1	1
PARP16	#NUM!	#NUM!	1	1
PARPBP	#NUM!	#NUM!	1	1
PATE2	#NUM!	#NUM!	1	1
PAWR	#NUM!	#NUM!	1	1
PAX3	#NUM!	#NUM!	1	1
PAX6OS1	#NUM!	#NUM!	1	1
PAX8	#NUM!	#NUM!	1	1
PAX9	#NUM!	#NUM!	1	1
PBLD1	#NUM!	#NUM!	1	1
PCDH11X	#NUM!	#NUM!	1	1
PCDH15	#NUM!	#NUM!	0.682993	1
PCDH17	#NUM!	#NUM!	1	1
PCDH19	#NUM!	#NUM!	1	1
PCDH7	#NUM!	#NUM!	1	1
PCDHB11	#NUM!	#NUM!	1	1
PCDHB12	#NUM!	#NUM!	1	1
PCDHB14	#NUM!	#NUM!	1	1
PCDHB15	#NUM!	#NUM!	1	1
PCDHB16	#NUM!	#NUM!	1	1
PCDHB17	#NUM!	#NUM!	0.682993	1
PCDHB18	#NUM!	#NUM!	1	1
PCDHB20	#NUM!	#NUM!	1	1
PCDHB21	#NUM!	#NUM!	1	1
PCDHGA1	#NUM!	#NUM!	1	1
PCDHGA10	#NUM!	#NUM!	1	1
PCDHGA12	#NUM!	#NUM!	0.682993	1
PCDHGA5	#NUM!	#NUM!	1	1
PCDHGA6	#NUM!	#NUM!	1	1
PCDHGA8	#NUM!	#NUM!	1	1
PCDHGA9	#NUM!	#NUM!	1	1
PCDHGB2	#NUM!	#NUM!	1	1
PCDHGB4	#NUM!	#NUM!	1	1
PCDHGB6	#NUM!	#NUM!	1	1
PCDHGB7	#NUM!	#NUM!	1	1
PCDHGC3	#NUM!	#NUM!	1	1
PCDHGC4	#NUM!	#NUM!	1	1
PCDHGC5	#NUM!	#NUM!	1	1
PCGF2	#NUM!	#NUM!	0.682993	1
PCLAF	#NUM!	#NUM!	1	1
PCLO	#NUM!	#NUM!	1	1
PCNX2	#NUM!	#NUM!	1	1
PCOLCE2	#NUM!	#NUM!	1	1
PCP4	#NUM!	#NUM!	1	1
PCP4L1	#NUM!	#NUM!	1	1
PCSK1	#NUM!	#NUM!	1	1
PCSK1N	#NUM!	#NUM!	1	1
PCSK2	#NUM!	#NUM!	1	1
PCSK4	#NUM!	#NUM!	1	1
PCSK5	#NUM!	#NUM!	1	1
PCSK6	#NUM!	#NUM!	1	1
PCSK9	#NUM!	#NUM!	1	1
PCYT1B	#NUM!	#NUM!	1	1
PDE1A	#NUM!	#NUM!	1	1
PDE3A	#NUM!	#NUM!	1	1
PDE4C	#NUM!	#NUM!	1	1
PDE6A	#NUM!	#NUM!	0.682993	1
PDE6B	#NUM!	#NUM!	1	1
PDE6C	#NUM!	#NUM!	1	1
PDE8B	#NUM!	#NUM!	1	1
PDE9A	#NUM!	#NUM!	1	1
PDGFB	#NUM!	#NUM!	1	1
PDGFD	#NUM!	#NUM!	1	1
PDGFRA	#NUM!	#NUM!	1	1
PDGFRB	#NUM!	#NUM!	0.682993	1
PDLIM3	#NUM!	#NUM!	1	1
PDLIM4	#NUM!	#NUM!	1	1
PDZD2	#NUM!	#NUM!	0.682993	1
PDZD3	#NUM!	#NUM!	1	1
PDZD7	#NUM!	#NUM!	1	1
PDZD9	#NUM!	#NUM!	1	1
PDZK1	#NUM!	#NUM!	1	1
PDZK1IP1	#NUM!	#NUM!	1	1
PDZRN3	#NUM!	#NUM!	1	1
PEAK1OS	#NUM!	#NUM!	1	1
PEAR1	#NUM!	#NUM!	1	1
PEBP4	#NUM!	#NUM!	0.682993	1
PEG10	#NUM!	#NUM!	1	1
PEG12	#NUM!	#NUM!	1	1
PELI3	#NUM!	#NUM!	1	1
PENK	#NUM!	#NUM!	1	1
PERM1	#NUM!	#NUM!	1	1
PERP	#NUM!	#NUM!	1	1
PF4	#NUM!	#NUM!	1	1
PFN2	#NUM!	#NUM!	0.682993	1
PGBD5	#NUM!	#NUM!	1	1
PGLYRP2	#NUM!	#NUM!	1	1
PGLYRP3	#NUM!	#NUM!	1	1
PGM5	#NUM!	#NUM!	1	1
PHACTR1	#NUM!	#NUM!	1	1
PHF24	#NUM!	#NUM!	1	1
PHKG1	#NUM!	#NUM!	1	1
PHLDA2	#NUM!	#NUM!	1	1
PHLDB2	#NUM!	#NUM!	1	1
PHOSPHO1	#NUM!	#NUM!	1	1
PHYHIPL	#NUM!	#NUM!	1	1
PIANP	#NUM!	#NUM!	1	1
PICK1	#NUM!	#NUM!	0.682993	1
PID1	#NUM!	#NUM!	1	1
PIF1	#NUM!	#NUM!	1	1
PIGR	#NUM!	#NUM!	1	1
PIGZ	#NUM!	#NUM!	1	1
PIH1D2	#NUM!	#NUM!	1	1
PIK3C2B	#NUM!	#NUM!	1	1
PIK3C2G	#NUM!	#NUM!	1	1
PIK3R6	#NUM!	#NUM!	1	1
PIMREG	#NUM!	#NUM!	1	1
PINLYP	#NUM!	#NUM!	1	1
PIP5K1BOS	#NUM!	#NUM!	1	1
PIP5KL1	#NUM!	#NUM!	1	1
PITPNM2OS1	#NUM!	#NUM!	1	1
PITX2	#NUM!	#NUM!	1	1
PKD1L2	#NUM!	#NUM!	1	1
PKHD1	#NUM!	#NUM!	1	1
PKHD1L1	#NUM!	#NUM!	1	1
PKIA	#NUM!	#NUM!	1	1
PKNOX2	#NUM!	#NUM!	1	1
PKP1	#NUM!	#NUM!	1	1
PKP2	#NUM!	#NUM!	1	1
PLA2G12B	#NUM!	#NUM!	1	1
PLA2G1B	#NUM!	#NUM!	1	1
PLA2G2E	#NUM!	#NUM!	1	1
PLA2G3	#NUM!	#NUM!	1	1
PLA2G4C	#NUM!	#NUM!	1	1
PLA2G5	#NUM!	#NUM!	1	1
PLA2G7	#NUM!	#NUM!	1	1
PLA2R1	#NUM!	#NUM!	1	1
PLAC1	#NUM!	#NUM!	1	1
PLATR1	#NUM!	#NUM!	1	1
PLATR14	#NUM!	#NUM!	1	1
PLATR15	#NUM!	#NUM!	1	1
PLATR16	#NUM!	#NUM!	1	1
PLATR21	#NUM!	#NUM!	1	1
PLATR22	#NUM!	#NUM!	1	1
PLATR29	#NUM!	#NUM!	1	1
PLATR6	#NUM!	#NUM!	1	1
PLATR7	#NUM!	#NUM!	1	1
PLATR8	#NUM!	#NUM!	1	1
PLB1	#NUM!	#NUM!	1	1
PLCB1	#NUM!	#NUM!	1	1
PLCD1	#NUM!	#NUM!	1	1
PLCD4	#NUM!	#NUM!	1	1
PLCH1	#NUM!	#NUM!	1	1
PLCH2	#NUM!	#NUM!	1	1
PLCXD3	#NUM!	#NUM!	1	1
PLD5	#NUM!	#NUM!	1	1
PLDI	#NUM!	#NUM!	0.682993	1
PLEKHA8	#NUM!	#NUM!	0.682993	1
PLEKHB1	#NUM!	#NUM!	1	1
PLEKHG1	#NUM!	#NUM!	1	1
PLEKHH3	#NUM!	#NUM!	1	1
PLET1OS	#NUM!	#NUM!	0.682993	1
PLIN1	#NUM!	#NUM!	1	1
PLLP	#NUM!	#NUM!	1	1
PLN	#NUM!	#NUM!	0.682993	1
PLP1	#NUM!	#NUM!	1	1
PLPP1	#NUM!	#NUM!	1	1
PLPP3	#NUM!	#NUM!	1	1
PLPPR2	#NUM!	#NUM!	1	1
PLPPR4	#NUM!	#NUM!	1	1
PLS1	#NUM!	#NUM!	1	1
PLSCR2	#NUM!	#NUM!	1	1
PLXNA3	#NUM!	#NUM!	1	1
PLXNA4	#NUM!	#NUM!	1	1
PLXNA4OS1	#NUM!	#NUM!	1	1
PLXNB3	#NUM!	#NUM!	1	1
PM20D2	#NUM!	#NUM!	1	1
PMEL	#NUM!	#NUM!	1	1
PMEPA1OS	#NUM!	#NUM!	1	1
PMP2	#NUM!	#NUM!	1	1
PMP22	#NUM!	#NUM!	1	1
PNLDC1	#NUM!	#NUM!	1	1
PNMA1	#NUM!	#NUM!	1	1
PNMA2	#NUM!	#NUM!	1	1
PNPLA3	#NUM!	#NUM!	1	1
PODN	#NUM!	#NUM!	1	1
PODNL1	#NUM!	#NUM!	1	1
PODXL	#NUM!	#NUM!	1	1
PODXL2	#NUM!	#NUM!	1	1
POLQ	#NUM!	#NUM!	0.682993	1
POPDC2	#NUM!	#NUM!	1	1
PORCN	#NUM!	#NUM!	1	1
POSTN	#NUM!	#NUM!	1	1
POTEG	#NUM!	#NUM!	1	1
POU2AF1	#NUM!	#NUM!	1	1
POU3F1	#NUM!	#NUM!	1	1
POU3F2	#NUM!	#NUM!	1	1
POU4F1	#NUM!	#NUM!	1	1
PPARA	#NUM!	#NUM!	1	1
PPARG	#NUM!	#NUM!	1	1
PPEF1	#NUM!	#NUM!	1	1
PPFIA2	#NUM!	#NUM!	1	1
PPFIA3	#NUM!	#NUM!	1	1
PPIC	#NUM!	#NUM!	1	1
PPL	#NUM!	#NUM!	1	1
PPM1N	#NUM!	#NUM!	1	1
PPP1R13L	#NUM!	#NUM!	1	1
PPP1R14C	#NUM!	#NUM!	1	1
PPP1R14D	#NUM!	#NUM!	1	1
PPP1R1A	#NUM!	#NUM!	1	1
PPP1R1C	#NUM!	#NUM!	1	1
PPP1R26	#NUM!	#NUM!	1	1
PPP1R27	#NUM!	#NUM!	1	1
PPP1R32	#NUM!	#NUM!	1	1
PPP1R3G	#NUM!	#NUM!	1	1
PPP1R42	#NUM!	#NUM!	1	1
PPP1R9A	#NUM!	#NUM!	1	1
PPP2R2B	#NUM!	#NUM!	1	1
PPP2R2C	#NUM!	#NUM!	1	1
PPP4R4	#NUM!	#NUM!	1	1
PRCD	#NUM!	#NUM!	1	1
PRDM16	#NUM!	#NUM!	1	1
PRDM5	#NUM!	#NUM!	1	1
PRDX6B	#NUM!	#NUM!	1	1
PRELID3A	#NUM!	#NUM!	1	1
PRELP	#NUM!	#NUM!	1	1
PREX2	#NUM!	#NUM!	1	1
PRF1	#NUM!	#NUM!	1	1
PRG2	#NUM!	#NUM!	1	1
PRG4	#NUM!	#NUM!	1	1
PRICKLE2	#NUM!	#NUM!	1	1
PRICKLE4	#NUM!	#NUM!	1	1
PRIMA1	#NUM!	#NUM!	1	1
PRKAA2	#NUM!	#NUM!	1	1
PRKAR1B	#NUM!	#NUM!	1	1
PRKD1	#NUM!	#NUM!	1	1
PRKG2	#NUM!	#NUM!	1	1
PRM1	#NUM!	#NUM!	1	1
PRM2	#NUM!	#NUM!	1	1
PRM3	#NUM!	#NUM!	1	1
PRMT8	#NUM!	#NUM!	1	1
PROB1	#NUM!	#NUM!	1	1
PROC	#NUM!	#NUM!	1	1
PROK2	#NUM!	#NUM!	1	1
PROKR1	#NUM!	#NUM!	1	1
PROKR2	#NUM!	#NUM!	1	1
PROM1	#NUM!	#NUM!	1	1
PROSER2	#NUM!	#NUM!	1	1
PROX1	#NUM!	#NUM!	1	1
PROX2OS	#NUM!	#NUM!	1	1
PROZ	#NUM!	#NUM!	1	1
PRR15	#NUM!	#NUM!	1	1
PRR16	#NUM!	#NUM!	1	1
PRR18	#NUM!	#NUM!	1	1
PRR22	#NUM!	#NUM!	1	1
PRR29	#NUM!	#NUM!	1	1
PRR33	#NUM!	#NUM!	1	1
PRRT4	#NUM!	#NUM!	1	1
PRRX1	#NUM!	#NUM!	1	1
PRRX2	#NUM!	#NUM!	1	1
PRSS2	#NUM!	#NUM!	1	1
PRSS23	#NUM!	#NUM!	1	1
PRSS32	#NUM!	#NUM!	1	1
PRSS41	#NUM!	#NUM!	1	1
PRSS46	#NUM!	#NUM!	1	1
PRSS50	#NUM!	#NUM!	1	1
PRSS56	#NUM!	#NUM!	1	1
PRUNE2	#NUM!	#NUM!	1	1
PRX	#NUM!	#NUM!	1	1
PSCA	#NUM!	#NUM!	1	1
PSD	#NUM!	#NUM!	0.682993	1
PSD2	#NUM!	#NUM!	1	1
PSG16	#NUM!	#NUM!	1	1
PSORS1C2	#NUM!	#NUM!	1	1
PTCHD1	#NUM!	#NUM!	1	1
PTER	#NUM!	#NUM!	1	1
PTGER2	#NUM!	#NUM!	1	1
PTGER3	#NUM!	#NUM!	1	1
PTGFRN	#NUM!	#NUM!	1	1
PTGIR	#NUM!	#NUM!	1	1
PTGIS	#NUM!	#NUM!	1	1
PTGS1	#NUM!	#NUM!	1	1
PTGS2	#NUM!	#NUM!	1	1
PTGS2OS	#NUM!	#NUM!	1	1
PTH1R	#NUM!	#NUM!	1	1
PTH2R	#NUM!	#NUM!	1	1
PTK6	#NUM!	#NUM!	1	1
PTP4A1.1	#NUM!	#NUM!	1	1
PTPN13	#NUM!	#NUM!	1	1
PTPN5	#NUM!	#NUM!	1	1
PTPRG	#NUM!	#NUM!	1	1
PTPRH	#NUM!	#NUM!	1	1
PTPRK	#NUM!	#NUM!	1	1
PTPRM	#NUM!	#NUM!	1	1
PTPRN	#NUM!	#NUM!	1	1
PTPRT	#NUM!	#NUM!	1	1
PTPRU	#NUM!	#NUM!	1	1
PTPRZ1	#NUM!	#NUM!	1	1
PTX3	#NUM!	#NUM!	1	1
PVT1	#NUM!	#NUM!	1	1
PWWP2B	#NUM!	#NUM!	1	1
PWWP3B	#NUM!	#NUM!	1	1
PXDC1	#NUM!	#NUM!	1	1
PXDN	#NUM!	#NUM!	1	1
PXT1	#NUM!	#NUM!	1	1
PYGL	#NUM!	#NUM!	1	1
PYGO1	#NUM!	#NUM!	1	1
PYROXD2	#NUM!	#NUM!	1	1
PZP	#NUM!	#NUM!	1	1
QPCT	#NUM!	#NUM!	1	1
QRFPRL	#NUM!	#NUM!	1	1
QRICH2	#NUM!	#NUM!	1	1
R74862	#NUM!	#NUM!	1	1
RAB11FIP1	#NUM!	#NUM!	1	1
RAB11FIP4OS1	#NUM!	#NUM!	1	1
RAB17	#NUM!	#NUM!	1	1
RAB27B	#NUM!	#NUM!	1	1
RAB31	#NUM!	#NUM!	1	1
RAB33A	#NUM!	#NUM!	1	1
RAB38	#NUM!	#NUM!	1	1
RAB39B	#NUM!	#NUM!	1	1
RAB3B	#NUM!	#NUM!	1	1
RAB3C	#NUM!	#NUM!	1	1
RAB40B	#NUM!	#NUM!	1	1
RAB42	#NUM!	#NUM!	1	1
RAB44	#NUM!	#NUM!	1	1
RAC3	#NUM!	#NUM!	0.682993	1
RAD54B	#NUM!	#NUM!	1	1
RAD54L	#NUM!	#NUM!	1	1
RADIL	#NUM!	#NUM!	1	1
RADX	#NUM!	#NUM!	1	1
RAET1D	#NUM!	#NUM!	1	1
RAI14	#NUM!	#NUM!	0.682993	1
RALB	#NUM!	#NUM!	1	1
RAMP2	#NUM!	#NUM!	1	1
RANBP3L	#NUM!	#NUM!	1	1
RAP1GAP	#NUM!	#NUM!	0.682993	1
RAPGEF3OS2	#NUM!	#NUM!	1	1
RAPGEF4OS1	#NUM!	#NUM!	1	1
RAPGEF4OS2	#NUM!	#NUM!	1	1
RARB	#NUM!	#NUM!	1	1
RARRES1	#NUM!	#NUM!	1	1
RARRES2	#NUM!	#NUM!	1	1
RASD1	#NUM!	#NUM!	0.682993	1
RASD2	#NUM!	#NUM!	1	1
RASEF	#NUM!	#NUM!	1	1
RASGEF1A	#NUM!	#NUM!	1	1
RASGEF1C	#NUM!	#NUM!	1	1
RASGRP1	#NUM!	#NUM!	1	1
RASL10B	#NUM!	#NUM!	1	1
RASL12	#NUM!	#NUM!	1	1
RASSF6	#NUM!	#NUM!	1	1
RAVER2	#NUM!	#NUM!	1	1
RBAKDN	#NUM!	#NUM!	1	1
RBFOX1	#NUM!	#NUM!	1	1
RBFOX3	#NUM!	#NUM!	1	1
RBM11	#NUM!	#NUM!	1	1
RBM20	#NUM!	#NUM!	1	1
RBM44	#NUM!	#NUM!	1	1
RBP1	#NUM!	#NUM!	1	1
RBPJL	#NUM!	#NUM!	1	1
RBPMS2	#NUM!	#NUM!	1	1
RD3	#NUM!	#NUM!	1	1
RDH9	#NUM!	#NUM!	1	1
RECK	#NUM!	#NUM!	1	1
RECQL4	#NUM!	#NUM!	1	1
RECQL5OS1	#NUM!	#NUM!	1	1
REEP1	#NUM!	#NUM!	1	1
REEP2	#NUM!	#NUM!	1	1
REG4	#NUM!	#NUM!	1	1
RELN	#NUM!	#NUM!	1	1
REM1	#NUM!	#NUM!	1	1
REP15	#NUM!	#NUM!	0.682993	1
REPS2	#NUM!	#NUM!	1	1
RET	#NUM!	#NUM!	1	1
RETN	#NUM!	#NUM!	1	1
RETNLA	#NUM!	#NUM!	1	1
REXO5	#NUM!	#NUM!	0.682993	1
RGL3	#NUM!	#NUM!	1	1
RGMA	#NUM!	#NUM!	1	1
RGS11	#NUM!	#NUM!	1	1
RGS13	#NUM!	#NUM!	1	1
RGS20	#NUM!	#NUM!	1	1
RGS5	#NUM!	#NUM!	1	1
RGS7	#NUM!	#NUM!	1	1
RGS8	#NUM!	#NUM!	1	1
RGS9	#NUM!	#NUM!	1	1
RGS9BP	#NUM!	#NUM!	1	1
RGSL1	#NUM!	#NUM!	1	1
RHAG	#NUM!	#NUM!	1	1
RHBG	#NUM!	#NUM!	1	1
RHD	#NUM!	#NUM!	1	1
RHOBTB3	#NUM!	#NUM!	1	1
RHOC	#NUM!	#NUM!	1	1
RHOD	#NUM!	#NUM!	1	1
RHOJ	#NUM!	#NUM!	1	1
RHOU	#NUM!	#NUM!	1	1
RHOV	#NUM!	#NUM!	1	1
RHOX8	#NUM!	#NUM!	1	1
RHPN1	#NUM!	#NUM!	1	1
RHPN2	#NUM!	#NUM!	1	1
RIAN	#NUM!	#NUM!	1	1
RIC3	#NUM!	#NUM!	1	1
RIIAD1	#NUM!	#NUM!	1	1
RILP	#NUM!	#NUM!	1	1
RIMS1	#NUM!	#NUM!	1	1
RIMS2	#NUM!	#NUM!	1	1
RIMS3	#NUM!	#NUM!	1	1
RIMS4	#NUM!	#NUM!	1	1
RIPK4	#NUM!	#NUM!	1	1
RIPOR3	#NUM!	#NUM!	1	1
RIPPLY3	#NUM!	#NUM!	1	1
RLBP1	#NUM!	#NUM!	1	1
RLN3	#NUM!	#NUM!	1	1
RMDN2	#NUM!	#NUM!	1	1
RMI2	#NUM!	#NUM!	1	1
RMRP	#NUM!	#NUM!	1	1
RNASE12	#NUM!	#NUM!	1	1
RNASE2A	#NUM!	#NUM!	1	1
RNASE2B	#NUM!	#NUM!	0.682993	1
RND1	#NUM!	#NUM!	1	1
RND2	#NUM!	#NUM!	0.682993	1
RNF128	#NUM!	#NUM!	1	1
RNF151	#NUM!	#NUM!	1	1
RNF165	#NUM!	#NUM!	1	1
RNF182	#NUM!	#NUM!	1	1
RNF207	#NUM!	#NUM!	1	1
RNF208	#NUM!	#NUM!	1	1
RNF217	#NUM!	#NUM!	1	1
RNF225	#NUM!	#NUM!	1	1
RNF32	#NUM!	#NUM!	1	1
RNF43	#NUM!	#NUM!	1	1
ROBO1	#NUM!	#NUM!	1	1
ROR2	#NUM!	#NUM!	1	1
RORB	#NUM!	#NUM!	1	1
RORC	#NUM!	#NUM!	0.682993	1
ROS1	#NUM!	#NUM!	1	1
RP1	#NUM!	#NUM!	1	1
RPL39L	#NUM!	#NUM!	1	1
RPL9-PS1	#NUM!	#NUM!	1	1
RPRM	#NUM!	#NUM!	1	1
RPRML	#NUM!	#NUM!	1	1
RPS6KA6	#NUM!	#NUM!	1	1
RRH	#NUM!	#NUM!	1	1
RS1	#NUM!	#NUM!	1	1
RSKR	#NUM!	#NUM!	0.682993	1
RSLCAN18	#NUM!	#NUM!	1	1
RSPH1	#NUM!	#NUM!	1	1
RSPH6A	#NUM!	#NUM!	1	1
RSPH9	#NUM!	#NUM!	1	1
RSPO1	#NUM!	#NUM!	1	1
RSPO3	#NUM!	#NUM!	1	1
RTKN2	#NUM!	#NUM!	1	1
RTL10	#NUM!	#NUM!	1	1
RTL8C	#NUM!	#NUM!	1	1
RTN2	#NUM!	#NUM!	1	1
RTN4R	#NUM!	#NUM!	1	1
RTN4RL2	#NUM!	#NUM!	1	1
RTP4	#NUM!	#NUM!	1	1
RUFY4	#NUM!	#NUM!	1	1
RUNDC3A	#NUM!	#NUM!	1	1
RUNX1T1	#NUM!	#NUM!	1	1
RUSC2	#NUM!	#NUM!	1	1
RXFP1	#NUM!	#NUM!	1	1
RXFP2	#NUM!	#NUM!	1	1
RYK	#NUM!	#NUM!	1	1
RYR2	#NUM!	#NUM!	1	1
RYR3	#NUM!	#NUM!	1	1
S100A14	#NUM!	#NUM!	1	1
S100A16	#NUM!	#NUM!	1	1
S100A2	#NUM!	#NUM!	1	1
S100A3	#NUM!	#NUM!	1	1
S100A4	#NUM!	#NUM!	1	1
S100A5	#NUM!	#NUM!	1	1
S100B	#NUM!	#NUM!	1	1
S100G	#NUM!	#NUM!	1	1
S1PR1	#NUM!	#NUM!	1	1
S1PR3	#NUM!	#NUM!	1	1
S1PR5	#NUM!	#NUM!	1	1
SAMD11	#NUM!	#NUM!	1	1
SAMD12	#NUM!	#NUM!	1	1
SAMD13	#NUM!	#NUM!	1	1
SAMD14	#NUM!	#NUM!	1	1
SAMD3	#NUM!	#NUM!	1	1
SAMD5	#NUM!	#NUM!	1	1
SAP30BPOS	#NUM!	#NUM!	1	1
SAPCD2	#NUM!	#NUM!	0.682993	1
SARDHOS	#NUM!	#NUM!	1	1
SAT2	#NUM!	#NUM!	1	1
SATB2	#NUM!	#NUM!	1	1
SAXO1	#NUM!	#NUM!	1	1
SBK2	#NUM!	#NUM!	1	1
SCAMP4	#NUM!	#NUM!	1	1
SCARA3	#NUM!	#NUM!	1	1
SCARA5	#NUM!	#NUM!	1	1
SCARF2	#NUM!	#NUM!	1	1
SCARLETLTR	#NUM!	#NUM!	1	1
SCD1	#NUM!	#NUM!	1	1
SCD3	#NUM!	#NUM!	1	1
SCD4	#NUM!	#NUM!	1	1
SCEL	#NUM!	#NUM!	1	1
SCG5	#NUM!	#NUM!	1	1
SCGB1A1	#NUM!	#NUM!	1	1
SCIN	#NUM!	#NUM!	1	1
SCML2	#NUM!	#NUM!	1	1
SCN1A	#NUM!	#NUM!	1	1
SCN2A	#NUM!	#NUM!	1	1
SCN3B	#NUM!	#NUM!	1	1
SCN4A	#NUM!	#NUM!	1	1
SCN4B	#NUM!	#NUM!	1	1
SCN5A	#NUM!	#NUM!	1	1
SCN7A	#NUM!	#NUM!	1	1
SCN8A	#NUM!	#NUM!	1	1
SCN9A	#NUM!	#NUM!	1	1
SCRN3	#NUM!	#NUM!	0.682993	1
SCRT1	#NUM!	#NUM!	1	1
SCTR	#NUM!	#NUM!	1	1
SCUBE1	#NUM!	#NUM!	1	1
SCUBE2	#NUM!	#NUM!	1	1
SCUBE3	#NUM!	#NUM!	1	1
SCX	#NUM!	#NUM!	1	1
SDK2	#NUM!	#NUM!	1	1
SDSL	#NUM!	#NUM!	1	1
SEC14L2	#NUM!	#NUM!	1	1
SEC16B	#NUM!	#NUM!	1	1
SECTM1A	#NUM!	#NUM!	1	1
SEL1L2	#NUM!	#NUM!	1	1
SEL1L3	#NUM!	#NUM!	1	1
SELE	#NUM!	#NUM!	1	1
SELENBP1	#NUM!	#NUM!	1	1
SELENOK-PS1	#NUM!	#NUM!	1	1
SELP	#NUM!	#NUM!	0.682993	1
SEMA3A	#NUM!	#NUM!	1	1
SEMA3B	#NUM!	#NUM!	1	1
SEMA3D	#NUM!	#NUM!	1	1
SEMA3E	#NUM!	#NUM!	1	1
SEMA3F	#NUM!	#NUM!	1	1
SEMA4G	#NUM!	#NUM!	1	1
SEMA5B	#NUM!	#NUM!	1	1
SEMA6A	#NUM!	#NUM!	1	1
SEPT5	#NUM!	#NUM!	1	1
SERINC4	#NUM!	#NUM!	0.682993	1
SERPINA11	#NUM!	#NUM!	1	1
SERPINA12	#NUM!	#NUM!	1	1
SERPINA1B	#NUM!	#NUM!	1	1
SERPINA3F	#NUM!	#NUM!	1	1
SERPINA3I	#NUM!	#NUM!	1	1
SERPINA3N	#NUM!	#NUM!	1	1
SERPINB12	#NUM!	#NUM!	1	1
SERPINB1C	#NUM!	#NUM!	1	1
SERPINB2	#NUM!	#NUM!	1	1
SERPINB5	#NUM!	#NUM!	1	1
SERPINB7	#NUM!	#NUM!	1	1
SERPINB8	#NUM!	#NUM!	1	1
SERPINB9B	#NUM!	#NUM!	1	1
SERPIND1	#NUM!	#NUM!	1	1
SERPINE1	#NUM!	#NUM!	1	1
SFN	#NUM!	#NUM!	1	1
SFRP2	#NUM!	#NUM!	1	1
SFRP4	#NUM!	#NUM!	1	1
SFTA2	#NUM!	#NUM!	1	1
SGCA	#NUM!	#NUM!	1	1
SGCD	#NUM!	#NUM!	1	1
SGCZ	#NUM!	#NUM!	1	1
SGIP1	#NUM!	#NUM!	1	1
SGK1	#NUM!	#NUM!	1	1
SGK2	#NUM!	#NUM!	1	1
SGMS2	#NUM!	#NUM!	1	1
SGO1	#NUM!	#NUM!	1	1
SGO2A	#NUM!	#NUM!	1	1
SGPP2	#NUM!	#NUM!	1	1
SGSM1	#NUM!	#NUM!	1	1
SH2D1B2	#NUM!	#NUM!	1	1
SH2D4A	#NUM!	#NUM!	1	1
SH2D6	#NUM!	#NUM!	0.682993	1
SH3BGRL2	#NUM!	#NUM!	1	1
SH3BP5	#NUM!	#NUM!	1	1
SH3D21	#NUM!	#NUM!	1	1
SH3GL3	#NUM!	#NUM!	1	1
SH3PXD2B	#NUM!	#NUM!	1	1
SH3RF3	#NUM!	#NUM!	1	1
SH3TC2	#NUM!	#NUM!	1	1
SHANK1	#NUM!	#NUM!	0.682993	1
SHANK2	#NUM!	#NUM!	1	1
SHC2	#NUM!	#NUM!	1	1
SHC3	#NUM!	#NUM!	1	1
SHC4	#NUM!	#NUM!	0.682993	1
SHD	#NUM!	#NUM!	1	1
SHE	#NUM!	#NUM!	1	1
SHISA2	#NUM!	#NUM!	1	1
SHISA3	#NUM!	#NUM!	1	1
SHISA6	#NUM!	#NUM!	1	1
SHISA7	#NUM!	#NUM!	1	1
SHISA8	#NUM!	#NUM!	1	1
SHISAL2A	#NUM!	#NUM!	1	1
SHISAL2B	#NUM!	#NUM!	1	1
SHOC1	#NUM!	#NUM!	1	1
SHOX2	#NUM!	#NUM!	1	1
SHROOM1	#NUM!	#NUM!	1	1
SHROOM2	#NUM!	#NUM!	1	1
SHROOM3	#NUM!	#NUM!	1	1
SHROOM4	#NUM!	#NUM!	1	1
SIAH3	#NUM!	#NUM!	0.682993	1
SIGLEC1	#NUM!	#NUM!	1	1
SIGLECE	#NUM!	#NUM!	1	1
SIGLECF	#NUM!	#NUM!	1	1
SIRPB1A	#NUM!	#NUM!	1	1
SIRPB1B	#NUM!	#NUM!	1	1
SIX1	#NUM!	#NUM!	1	1
SIX4	#NUM!	#NUM!	1	1
SKA1	#NUM!	#NUM!	1	1
SKIDA1	#NUM!	#NUM!	1	1
SKINT2	#NUM!	#NUM!	1	1
SKINT3	#NUM!	#NUM!	1	1
SKINT5	#NUM!	#NUM!	1	1
SKINT6	#NUM!	#NUM!	1	1
SLAIN1OS	#NUM!	#NUM!	1	1
SLAMF8	#NUM!	#NUM!	1	1
SLC10A1	#NUM!	#NUM!	1	1
SLC12A5	#NUM!	#NUM!	1	1
SLC13A1	#NUM!	#NUM!	1	1
SLC13A2	#NUM!	#NUM!	1	1
SLC13A3	#NUM!	#NUM!	1	1
SLC13A4	#NUM!	#NUM!	1	1
SLC15A1	#NUM!	#NUM!	1	1
SLC16A1	#NUM!	#NUM!	1	1
SLC16A14	#NUM!	#NUM!	1	1
SLC16A2	#NUM!	#NUM!	1	1
SLC16A5	#NUM!	#NUM!	1	1
SLC16A9	#NUM!	#NUM!	1	1
SLC17A4	#NUM!	#NUM!	1	1
SLC17A6	#NUM!	#NUM!	1	1
SLC17A7	#NUM!	#NUM!	1	1
SLC17A8	#NUM!	#NUM!	1	1
SLC18A1	#NUM!	#NUM!	1	1
SLC1A3	#NUM!	#NUM!	1	1
SLC1A7	#NUM!	#NUM!	1	1
SLC22A1	#NUM!	#NUM!	1	1
SLC22A18	#NUM!	#NUM!	1	1
SLC22A20	#NUM!	#NUM!	1	1
SLC22A21	#NUM!	#NUM!	1	1
SLC22A27	#NUM!	#NUM!	1	1
SLC23A3	#NUM!	#NUM!	1	1
SLC24A1	#NUM!	#NUM!	1	1
SLC24A2	#NUM!	#NUM!	1	1
SLC24A3	#NUM!	#NUM!	0.682993	1
SLC24A4	#NUM!	#NUM!	1	1
SLC25A21	#NUM!	#NUM!	1	1
SLC25A34	#NUM!	#NUM!	1	1
SLC25A43	#NUM!	#NUM!	1	1
SLC26A1	#NUM!	#NUM!	1	1
SLC26A11	#NUM!	#NUM!	0.682993	1
SLC26A4	#NUM!	#NUM!	1	1
SLC26A7	#NUM!	#NUM!	1	1
SLC26A8	#NUM!	#NUM!	1	1
SLC27A5	#NUM!	#NUM!	1	1
SLC27A6	#NUM!	#NUM!	1	1
SLC28A1	#NUM!	#NUM!	1	1
SLC28A3	#NUM!	#NUM!	1	1
SLC29A2	#NUM!	#NUM!	1	1
SLC2A10	#NUM!	#NUM!	1	1
SLC2A13	#NUM!	#NUM!	1	1
SLC2A4	#NUM!	#NUM!	1	1
SLC30A2	#NUM!	#NUM!	1	1
SLC30A3	#NUM!	#NUM!	1	1
SLC34A1	#NUM!	#NUM!	1	1
SLC35D3	#NUM!	#NUM!	1	1
SLC35F1	#NUM!	#NUM!	1	1
SLC35F3	#NUM!	#NUM!	1	1
SLC35F4	#NUM!	#NUM!	1	1
SLC35G2	#NUM!	#NUM!	1	1
SLC36A2	#NUM!	#NUM!	1	1
SLC39A12	#NUM!	#NUM!	1	1
SLC39A2	#NUM!	#NUM!	1	1
SLC3A1	#NUM!	#NUM!	1	1
SLC40A1	#NUM!	#NUM!	1	1
SLC43A1	#NUM!	#NUM!	0.682993	1
SLC44A4	#NUM!	#NUM!	1	1
SLC44A5	#NUM!	#NUM!	1	1
SLC45A1	#NUM!	#NUM!	1	1
SLC45A2	#NUM!	#NUM!	1	1
SLC46A1	#NUM!	#NUM!	1	1
SLC47A1	#NUM!	#NUM!	1	1
SLC4A10	#NUM!	#NUM!	1	1
SLC4A3	#NUM!	#NUM!	1	1
SLC4A4	#NUM!	#NUM!	1	1
SLC4A5	#NUM!	#NUM!	1	1
SLC4A9	#NUM!	#NUM!	1	1
SLC5A11	#NUM!	#NUM!	1	1
SLC5A4B	#NUM!	#NUM!	1	1
SLC6A11	#NUM!	#NUM!	1	1
SLC6A12	#NUM!	#NUM!	1	1
SLC6A15	#NUM!	#NUM!	1	1
SLC6A19	#NUM!	#NUM!	1	1
SLC6A20A	#NUM!	#NUM!	1	1
SLC6A20B	#NUM!	#NUM!	1	1
SLC6A4	#NUM!	#NUM!	1	1
SLC6A8	#NUM!	#NUM!	1	1
SLC7A11	#NUM!	#NUM!	1	1
SLC7A13	#NUM!	#NUM!	1	1
SLC7A14	#NUM!	#NUM!	1	1
SLC7A15	#NUM!	#NUM!	1	1
SLC7A2	#NUM!	#NUM!	1	1
SLC7A3	#NUM!	#NUM!	1	1
SLC7A8	#NUM!	#NUM!	1	1
SLC8A2	#NUM!	#NUM!	1	1
SLC9A3R2	#NUM!	#NUM!	1	1
SLC9A5	#NUM!	#NUM!	1	1
SLC9B1	#NUM!	#NUM!	1	1
SLC9C1	#NUM!	#NUM!	1	1
SLCO1A6	#NUM!	#NUM!	1	1
SLCO2A1	#NUM!	#NUM!	1	1
SLCO2B1	#NUM!	#NUM!	1	1
SLCO4C1	#NUM!	#NUM!	1	1
SLCO5A1	#NUM!	#NUM!	1	1
SLIT1	#NUM!	#NUM!	1	1
SLIT3	#NUM!	#NUM!	1	1
SLITRK2	#NUM!	#NUM!	1	1
SLMAPOS2	#NUM!	#NUM!	1	1
SMAD6	#NUM!	#NUM!	1	1
SMAD9	#NUM!	#NUM!	1	1
SMAGP	#NUM!	#NUM!	1	1
SMARCA1	#NUM!	#NUM!	1	1
SMARCD3	#NUM!	#NUM!	1	1
SMCO1	#NUM!	#NUM!	1	1
SMCO3	#NUM!	#NUM!	1	1
SMIM22	#NUM!	#NUM!	1	1
SMIM38	#NUM!	#NUM!	1	1
SMIM41	#NUM!	#NUM!	1	1
SMOC1	#NUM!	#NUM!	0.682993	1
SMOC2	#NUM!	#NUM!	1	1
SMPD3	#NUM!	#NUM!	1	1
SMTNL1	#NUM!	#NUM!	1	1
SMTNL2	#NUM!	#NUM!	1	1
SNAI2	#NUM!	#NUM!	1	1
SNCA	#NUM!	#NUM!	1	1
SNCAIP	#NUM!	#NUM!	1	1
SNCB	#NUM!	#NUM!	1	1
SNHG10	#NUM!	#NUM!	0.682993	1
SNHG11	#NUM!	#NUM!	1	1
SNHG14	#NUM!	#NUM!	0.682993	1
SNHG18	#NUM!	#NUM!	1	1
SNHG4.1	#NUM!	#NUM!	1	1
SNHG7OS	#NUM!	#NUM!	1	1
SNRPN	#NUM!	#NUM!	1	1
SNTA1	#NUM!	#NUM!	1	1
SNTG1	#NUM!	#NUM!	1	1
SNX22	#NUM!	#NUM!	1	1
SNX24	#NUM!	#NUM!	1	1
SNX33	#NUM!	#NUM!	0.682993	1
SNX8	#NUM!	#NUM!	1	1
SOBP	#NUM!	#NUM!	1	1
SOGA3	#NUM!	#NUM!	1	1
SORBS2	#NUM!	#NUM!	1	1
SORBS3	#NUM!	#NUM!	1	1
SORCS1	#NUM!	#NUM!	1	1
SORCS3	#NUM!	#NUM!	1	1
SOWAHD	#NUM!	#NUM!	1	1
SOX10	#NUM!	#NUM!	1	1
SOX11	#NUM!	#NUM!	1	1
SOX13	#NUM!	#NUM!	1	1
SOX15	#NUM!	#NUM!	1	1
SOX18	#NUM!	#NUM!	1	1
SOX1OT	#NUM!	#NUM!	1	1
SOX21	#NUM!	#NUM!	1	1
SOX2OT	#NUM!	#NUM!	1	1
SOX5OS2	#NUM!	#NUM!	1	1
SOX5OS3	#NUM!	#NUM!	1	1
SOX5OS4	#NUM!	#NUM!	1	1
SOX6	#NUM!	#NUM!	1	1
SOX6OS	#NUM!	#NUM!	1	1
SOX9	#NUM!	#NUM!	1	1
SP6	#NUM!	#NUM!	1	1
SP9	#NUM!	#NUM!	1	1
SPAAR	#NUM!	#NUM!	1	1
SPACA1	#NUM!	#NUM!	1	1
SPAG16	#NUM!	#NUM!	1	1
SPAG17	#NUM!	#NUM!	1	1
SPAG6	#NUM!	#NUM!	1	1
SPARC	#NUM!	#NUM!	1	1
SPARCL1	#NUM!	#NUM!	1	1
SPATA16	#NUM!	#NUM!	1	1
SPATA21	#NUM!	#NUM!	1	1
SPATA31D1A	#NUM!	#NUM!	1	1
SPATA31D1B	#NUM!	#NUM!	1	1
SPATA33	#NUM!	#NUM!	1	1
SPATA46	#NUM!	#NUM!	1	1
SPATA9	#NUM!	#NUM!	1	1
SPATC1	#NUM!	#NUM!	1	1
SPATS1	#NUM!	#NUM!	1	1
SPATS2	#NUM!	#NUM!	1	1
SPATS2L	#NUM!	#NUM!	1	1
SPEF1	#NUM!	#NUM!	1	1
SPHK1	#NUM!	#NUM!	1	1
SPHKAP	#NUM!	#NUM!	1	1
SPIC	#NUM!	#NUM!	1	1
SPIN4	#NUM!	#NUM!	1	1
SPINK2	#NUM!	#NUM!	1	1
SPINK8	#NUM!	#NUM!	1	1
SPIRE1	#NUM!	#NUM!	1	1
SPIRE2	#NUM!	#NUM!	1	1
SPO11	#NUM!	#NUM!	1	1
SPOCD1	#NUM!	#NUM!	1	1
SPOCK1	#NUM!	#NUM!	1	1
SPOCK2	#NUM!	#NUM!	1	1
SPOCK3	#NUM!	#NUM!	1	1
SPON2	#NUM!	#NUM!	1	1
SPP1	#NUM!	#NUM!	1	1
SPRY4	#NUM!	#NUM!	1	1
SPTA1	#NUM!	#NUM!	1	1
SPTB	#NUM!	#NUM!	1	1
SPTBN2	#NUM!	#NUM!	1	1
SPTBN4	#NUM!	#NUM!	1	1
SPTLC3	#NUM!	#NUM!	1	1
SPTSSB	#NUM!	#NUM!	1	1
SPX	#NUM!	#NUM!	1	1
SRCIN1	#NUM!	#NUM!	1	1
SRD5A2	#NUM!	#NUM!	1	1
SRMS	#NUM!	#NUM!	1	1
SRP54B	#NUM!	#NUM!	0.682993	1
SRPX	#NUM!	#NUM!	1	1
SRPX2	#NUM!	#NUM!	1	1
SRRM4	#NUM!	#NUM!	1	1
SRSF12	#NUM!	#NUM!	1	1
SSC4D	#NUM!	#NUM!	0.682993	1
SSC5D	#NUM!	#NUM!	1	1
SSMEM1	#NUM!	#NUM!	1	1
SSPN	#NUM!	#NUM!	1	1
SSPO	#NUM!	#NUM!	1	1
SSTR3	#NUM!	#NUM!	1	1
ST3GAL5	#NUM!	#NUM!	1	1
ST5	#NUM!	#NUM!	1	1
ST8SIA3OS	#NUM!	#NUM!	1	1
STAB2	#NUM!	#NUM!	1	1
STBD1	#NUM!	#NUM!	1	1
STC1	#NUM!	#NUM!	1	1
STC2	#NUM!	#NUM!	1	1
STEAP1	#NUM!	#NUM!	1	1
STEAP2	#NUM!	#NUM!	1	1
STEAP4	#NUM!	#NUM!	1	1
STFA1	#NUM!	#NUM!	1	1
STFA2	#NUM!	#NUM!	1	1
STFA2L1	#NUM!	#NUM!	1	1
STFA3	#NUM!	#NUM!	1	1
STIL	#NUM!	#NUM!	1	1
STK31	#NUM!	#NUM!	1	1
STK32B	#NUM!	#NUM!	1	1
STK36	#NUM!	#NUM!	1	1
STMN2	#NUM!	#NUM!	1	1
STMN3	#NUM!	#NUM!	1	1
STOML3	#NUM!	#NUM!	1	1
STRA6	#NUM!	#NUM!	1	1
STUM	#NUM!	#NUM!	1	1
STX1B	#NUM!	#NUM!	1	1
STYK1	#NUM!	#NUM!	1	1
SULF2	#NUM!	#NUM!	1	1
SULT2A2	#NUM!	#NUM!	1	1
SULT2A8	#NUM!	#NUM!	1	1
SULT4A1	#NUM!	#NUM!	1	1
SULT5A1	#NUM!	#NUM!	1	1
SUSD2	#NUM!	#NUM!	1	1
SUSD4	#NUM!	#NUM!	1	1
SV2B	#NUM!	#NUM!	1	1
SVEP1	#NUM!	#NUM!	1	1
SVOP	#NUM!	#NUM!	1	1
SVOPL	#NUM!	#NUM!	1	1
SYBU	#NUM!	#NUM!	1	1
SYCE1	#NUM!	#NUM!	1	1
SYCE1L	#NUM!	#NUM!	1	1
SYCP2L	#NUM!	#NUM!	1	1
SYN1	#NUM!	#NUM!	1	1
SYN2	#NUM!	#NUM!	1	1
SYN3	#NUM!	#NUM!	1	1
SYNA	#NUM!	#NUM!	1	1
SYNC	#NUM!	#NUM!	1	1
SYNE4	#NUM!	#NUM!	1	1
SYNGAP1	#NUM!	#NUM!	1	1
SYNGR1	#NUM!	#NUM!	1	1
SYNGR4	#NUM!	#NUM!	1	1
SYNM	#NUM!	#NUM!	1	1
SYNPR	#NUM!	#NUM!	1	1
SYT1	#NUM!	#NUM!	1	1
SYT12	#NUM!	#NUM!	1	1
SYT14	#NUM!	#NUM!	1	1
SYT16	#NUM!	#NUM!	1	1
SYT17	#NUM!	#NUM!	1	1
SYT2	#NUM!	#NUM!	1	1
SYT3	#NUM!	#NUM!	1	1
SYT4	#NUM!	#NUM!	1	1
SYT5	#NUM!	#NUM!	1	1
SYT7	#NUM!	#NUM!	1	1
SYT8	#NUM!	#NUM!	1	1
SYTL4	#NUM!	#NUM!	1	1
TACC3	#NUM!	#NUM!	0.682993	1
TACR3	#NUM!	#NUM!	1	1
TAFA2	#NUM!	#NUM!	1	1
TAFA3	#NUM!	#NUM!	1	1
TAGLN	#NUM!	#NUM!	1	1
TAGLN3	#NUM!	#NUM!	1	1
TAL1	#NUM!	#NUM!	1	1
TAL2	#NUM!	#NUM!	1	1
TARM1	#NUM!	#NUM!	1	1
TAS1R1	#NUM!	#NUM!	1	1
TAS2R143	#NUM!	#NUM!	1	1
TBC1D22BOS	#NUM!	#NUM!	0.682993	1
TBKBP1	#NUM!	#NUM!	1	1
TBR1	#NUM!	#NUM!	1	1
TBX15	#NUM!	#NUM!	1	1
TBX19	#NUM!	#NUM!	1	1
TBX3OS1	#NUM!	#NUM!	1	1
TBX4	#NUM!	#NUM!	1	1
TBXAS1	#NUM!	#NUM!	1	1
TCAF1	#NUM!	#NUM!	1	1
TCAF2	#NUM!	#NUM!	1	1
TCAM1	#NUM!	#NUM!	1	1
TCAP	#NUM!	#NUM!	1	1
TCEAL1	#NUM!	#NUM!	1	1
TCEAL3	#NUM!	#NUM!	1	1
TCF24	#NUM!	#NUM!	1	1
TCF7L1	#NUM!	#NUM!	1	1
TCFL5	#NUM!	#NUM!	1	1
TCHH	#NUM!	#NUM!	1	1
TCIM	#NUM!	#NUM!	1	1
TCP10B	#NUM!	#NUM!	1	1
TCP11	#NUM!	#NUM!	1	1
TCRG-C3	#NUM!	#NUM!	1	1
TCRG-V1	#NUM!	#NUM!	1	1
TCRG-V6	#NUM!	#NUM!	1	1
TCTE2	#NUM!	#NUM!	1	1
TCTEX1D4	#NUM!	#NUM!	1	1
TCTN2	#NUM!	#NUM!	1	1
TDGF1	#NUM!	#NUM!	1	1
TDH	#NUM!	#NUM!	1	1
TDRD5	#NUM!	#NUM!	1	1
TDRD9	#NUM!	#NUM!	1	1
TDRP	#NUM!	#NUM!	1	1
TEAD3	#NUM!	#NUM!	1	1
TECTA	#NUM!	#NUM!	1	1
TEDDM2	#NUM!	#NUM!	1	1
TEK	#NUM!	#NUM!	1	1
TEKT2	#NUM!	#NUM!	1	1
TENM1	#NUM!	#NUM!	1	1
TENM2	#NUM!	#NUM!	1	1
TENM3	#NUM!	#NUM!	0.682993	1
TERB1	#NUM!	#NUM!	1	1
TERB2	#NUM!	#NUM!	1	1
TES3-PS	#NUM!	#NUM!	1	1
TESC	#NUM!	#NUM!	0.682993	1
TESCL	#NUM!	#NUM!	1	1
TEX11	#NUM!	#NUM!	1	1
TEX12	#NUM!	#NUM!	1	1
TEX21	#NUM!	#NUM!	1	1
TEX22	#NUM!	#NUM!	1	1
TEX29	#NUM!	#NUM!	0.682993	1
TEX43	#NUM!	#NUM!	1	1
TFAP2A	#NUM!	#NUM!	1	1
TFAP2D	#NUM!	#NUM!	1	1
TFCP2L1	#NUM!	#NUM!	1	1
TFEC	#NUM!	#NUM!	1	1
TFF1	#NUM!	#NUM!	1	1
TFPI	#NUM!	#NUM!	0.682993	1
TFPI2	#NUM!	#NUM!	1	1
TFR2	#NUM!	#NUM!	1	1
TGFB2	#NUM!	#NUM!	1	1
TGFB3	#NUM!	#NUM!	1	1
TGFBI	#NUM!	#NUM!	1	1
TGM1	#NUM!	#NUM!	1	1
TGM2	#NUM!	#NUM!	1	1
TGM3	#NUM!	#NUM!	1	1
TGM4	#NUM!	#NUM!	1	1
TGTP1	#NUM!	#NUM!	1	1
THBS1	#NUM!	#NUM!	1	1
THBS2	#NUM!	#NUM!	1	1
THBS3	#NUM!	#NUM!	0.682993	1
THEGL	#NUM!	#NUM!	1	1
THEM7	#NUM!	#NUM!	1	1
THRSP	#NUM!	#NUM!	1	1
THSD4	#NUM!	#NUM!	1	1
THSD7A	#NUM!	#NUM!	1	1
THSD7B	#NUM!	#NUM!	1	1
TICAM2	#NUM!	#NUM!	0.682993	1
TICRR	#NUM!	#NUM!	1	1
TIGD3	#NUM!	#NUM!	1	1
TIMD4	#NUM!	#NUM!	1	1
TIMM8A2	#NUM!	#NUM!	1	1
TIMP1	#NUM!	#NUM!	1	1
TIMP3	#NUM!	#NUM!	1	1
TINAGL1	#NUM!	#NUM!	1	1
TKTL1	#NUM!	#NUM!	1	1
TLDC2	#NUM!	#NUM!	1	1
TLN2	#NUM!	#NUM!	1	1
TLR1	#NUM!	#NUM!	1	1
TLR3	#NUM!	#NUM!	1	1
TM4SF19	#NUM!	#NUM!	1	1
TM6SF2	#NUM!	#NUM!	1	1
TMC2	#NUM!	#NUM!	1	1
TMC3	#NUM!	#NUM!	1	1
TMC4	#NUM!	#NUM!	1	1
TMC7	#NUM!	#NUM!	1	1
TMCC2	#NUM!	#NUM!	1	1
TMCC3OS	#NUM!	#NUM!	1	1
TMEFF1	#NUM!	#NUM!	1	1
TMEFF2	#NUM!	#NUM!	1	1
TMEM100	#NUM!	#NUM!	1	1
TMEM117	#NUM!	#NUM!	1	1
TMEM121	#NUM!	#NUM!	1	1
TMEM121B	#NUM!	#NUM!	1	1
TMEM132A	#NUM!	#NUM!	1	1
TMEM132B	#NUM!	#NUM!	1	1
TMEM132C	#NUM!	#NUM!	1	1
TMEM132D	#NUM!	#NUM!	1	1
TMEM136	#NUM!	#NUM!	1	1
TMEM14A	#NUM!	#NUM!	0.682993	1
TMEM150B	#NUM!	#NUM!	1	1
TMEM150C	#NUM!	#NUM!	1	1
TMEM150COS	#NUM!	#NUM!	1	1
TMEM151B	#NUM!	#NUM!	1	1
TMEM158	#NUM!	#NUM!	1	1
TMEM169	#NUM!	#NUM!	1	1
TMEM171	#NUM!	#NUM!	1	1
TMEM178B	#NUM!	#NUM!	1	1
TMEM179	#NUM!	#NUM!	1	1
TMEM184A	#NUM!	#NUM!	1	1
TMEM190	#NUM!	#NUM!	1	1
TMEM198	#NUM!	#NUM!	1	1
TMEM229A	#NUM!	#NUM!	1	1
TMEM232	#NUM!	#NUM!	1	1
TMEM233	#NUM!	#NUM!	1	1
TMEM236	#NUM!	#NUM!	1	1
TMEM246	#NUM!	#NUM!	1	1
TMEM25	#NUM!	#NUM!	1	1
TMEM26	#NUM!	#NUM!	1	1
TMEM273	#NUM!	#NUM!	1	1
TMEM40	#NUM!	#NUM!	1	1
TMEM44	#NUM!	#NUM!	0.682993	1
TMEM45A	#NUM!	#NUM!	1	1
TMEM45B	#NUM!	#NUM!	1	1
TMEM47	#NUM!	#NUM!	1	1
TMEM51	#NUM!	#NUM!	1	1
TMEM51OS1	#NUM!	#NUM!	1	1
TMEM52	#NUM!	#NUM!	1	1
TMEM52B	#NUM!	#NUM!	1	1
TMEM53	#NUM!	#NUM!	1	1
TMEM59L	#NUM!	#NUM!	1	1
TMEM63C	#NUM!	#NUM!	1	1
TMEM72	#NUM!	#NUM!	0.682993	1
TMEM74	#NUM!	#NUM!	1	1
TMEM74B	#NUM!	#NUM!	1	1
TMEM82	#NUM!	#NUM!	1	1
TMEM88	#NUM!	#NUM!	1	1
TMEM89	#NUM!	#NUM!	1	1
TMEM95	#NUM!	#NUM!	1	1
TMEM98	#NUM!	#NUM!	1	1
TMIE	#NUM!	#NUM!	1	1
TMIGD1	#NUM!	#NUM!	1	1
TMOD2	#NUM!	#NUM!	1	1
TMOD4	#NUM!	#NUM!	1	1
TMPRSS11D	#NUM!	#NUM!	0.682993	1
TMPRSS13	#NUM!	#NUM!	1	1
TMPRSS3	#NUM!	#NUM!	1	1
TMPRSS6	#NUM!	#NUM!	1	1
TMPRSS7	#NUM!	#NUM!	1	1
TMPRSS9	#NUM!	#NUM!	1	1
TMSB15A	#NUM!	#NUM!	1	1
TNFAIP6	#NUM!	#NUM!	1	1
TNFAIP8L3	#NUM!	#NUM!	1	1
TNFRSF11B	#NUM!	#NUM!	1	1
TNFRSF19	#NUM!	#NUM!	1	1
TNFRSF22	#NUM!	#NUM!	0.682993	1
TNFRSF23	#NUM!	#NUM!	1	1
TNFRSF26	#NUM!	#NUM!	1	1
TNFRSF8	#NUM!	#NUM!	1	1
TNFRSF9	#NUM!	#NUM!	1	1
TNFSF11	#NUM!	#NUM!	0.682993	1
TNFSF12	#NUM!	#NUM!	1	1
TNFSF13	#NUM!	#NUM!	1	1
TNFSF13B	#NUM!	#NUM!	1	1
TNFSF15	#NUM!	#NUM!	1	1
TNFSF18	#NUM!	#NUM!	1	1
TNFSF4	#NUM!	#NUM!	1	1
TNIP3	#NUM!	#NUM!	1	1
TNNC1	#NUM!	#NUM!	1	1
TNNI1	#NUM!	#NUM!	1	1
TNNI3K	#NUM!	#NUM!	1	1
TNNT1	#NUM!	#NUM!	1	1
TNNT2	#NUM!	#NUM!	1	1
TNNT3	#NUM!	#NUM!	1	1
TNP2	#NUM!	#NUM!	1	1
TNR	#NUM!	#NUM!	1	1
TNS2	#NUM!	#NUM!	1	1
TNXB	#NUM!	#NUM!	1	1
TOGARAM2	#NUM!	#NUM!	1	1
TOM1L1	#NUM!	#NUM!	1	1
TOMM20L	#NUM!	#NUM!	1	1
TOMT	#NUM!	#NUM!	1	1
TONSL	#NUM!	#NUM!	1	1
TPBG	#NUM!	#NUM!	1	1
TPBGL	#NUM!	#NUM!	1	1
TPD52L1	#NUM!	#NUM!	1	1
TPH1	#NUM!	#NUM!	1	1
TPH2	#NUM!	#NUM!	1	1
TPPP3	#NUM!	#NUM!	1	1
TPRG	#NUM!	#NUM!	1	1
TPSAB1	#NUM!	#NUM!	1	1
TPSB2	#NUM!	#NUM!	1	1
TPSG1	#NUM!	#NUM!	1	1
TRABD2B	#NUM!	#NUM!	1	1
TRAJ11	#NUM!	#NUM!	1	1
TRAJ13	#NUM!	#NUM!	1	1
TRAJ17	#NUM!	#NUM!	1	1
TRAJ19	#NUM!	#NUM!	1	1
TRAJ20	#NUM!	#NUM!	1	1
TRAJ24	#NUM!	#NUM!	1	1
TRAJ25	#NUM!	#NUM!	1	1
TRAJ30	#NUM!	#NUM!	1	1
TRAJ31	#NUM!	#NUM!	1	1
TRAJ33	#NUM!	#NUM!	0.682993	1
TRAJ37	#NUM!	#NUM!	1	1
TRAJ40	#NUM!	#NUM!	1	1
TRAJ41	#NUM!	#NUM!	1	1
TRAJ5	#NUM!	#NUM!	1	1
TRAJ52	#NUM!	#NUM!	1	1
TRAJ58	#NUM!	#NUM!	1	1
TRAJ7	#NUM!	#NUM!	1	1
TRAJ9	#NUM!	#NUM!	1	1
TRAM1L1	#NUM!	#NUM!	1	1
TRANK1	#NUM!	#NUM!	1	1
TRAP1A	#NUM!	#NUM!	1	1
TRAPPC3L	#NUM!	#NUM!	1	1
TRARG1	#NUM!	#NUM!	1	1
TRAT1	#NUM!	#NUM!	1	1
TRAV1	#NUM!	#NUM!	1	1
TRAV10	#NUM!	#NUM!	1	1
TRAV10N	#NUM!	#NUM!	1	1
TRAV12-2	#NUM!	#NUM!	1	1
TRAV12-3	#NUM!	#NUM!	1	1
TRAV13-1	#NUM!	#NUM!	1	1
TRAV13-2	#NUM!	#NUM!	1	1
TRAV14-1	#NUM!	#NUM!	1	1
TRAV14-2	#NUM!	#NUM!	1	1
TRAV14-3	#NUM!	#NUM!	1	1
TRAV14D-3-DV8	#NUM!	#NUM!	1	1
TRAV16	#NUM!	#NUM!	1	1
TRAV16D-DV11	#NUM!	#NUM!	1	1
TRAV16N	#NUM!	#NUM!	1	1
TRAV19	#NUM!	#NUM!	1	1
TRAV2	#NUM!	#NUM!	1	1
TRAV21-DV12	#NUM!	#NUM!	1	1
TRAV22	#NUM!	#NUM!	1	1
TRAV3-1	#NUM!	#NUM!	1	1
TRAV3-3	#NUM!	#NUM!	1	1
TRAV3-4	#NUM!	#NUM!	1	1
TRAV4-3	#NUM!	#NUM!	1	1
TRAV4-4-DV10	#NUM!	#NUM!	1	1
TRAV5-4	#NUM!	#NUM!	1	1
TRAV6-5	#NUM!	#NUM!	1	1
TRAV6D-5	#NUM!	#NUM!	1	1
TRAV6N-6	#NUM!	#NUM!	1	1
TRAV7-3	#NUM!	#NUM!	1	1
TRAV7-5	#NUM!	#NUM!	1	1
TRAV8-1	#NUM!	#NUM!	1	1
TRAV8N-2	#NUM!	#NUM!	1	1
TRAV9-1	#NUM!	#NUM!	1	1
TRAV9-2	#NUM!	#NUM!	1	1
TRAV9-4	#NUM!	#NUM!	1	1
TRAV9N-4	#NUM!	#NUM!	1	1
TRBJ1-1	#NUM!	#NUM!	1	1
TRBJ1-2	#NUM!	#NUM!	1	1
TRBJ1-3	#NUM!	#NUM!	1	1
TRBJ1-4	#NUM!	#NUM!	1	1
TRBJ2-6	#NUM!	#NUM!	1	1
TRBV1	#NUM!	#NUM!	1	1
TRBV12-1	#NUM!	#NUM!	1	1
TRBV12-2	#NUM!	#NUM!	1	1
TRBV13-1	#NUM!	#NUM!	1	1
TRBV13-2	#NUM!	#NUM!	1	1
TRBV13-3	#NUM!	#NUM!	1	1
TRBV14	#NUM!	#NUM!	1	1
TRBV15	#NUM!	#NUM!	1	1
TRBV16	#NUM!	#NUM!	1	1
TRBV17	#NUM!	#NUM!	1	1
TRBV19	#NUM!	#NUM!	1	1
TRBV2	#NUM!	#NUM!	1	1
TRBV20	#NUM!	#NUM!	1	1
TRBV26	#NUM!	#NUM!	1	1
TRBV29	#NUM!	#NUM!	1	1
TRBV3	#NUM!	#NUM!	1	1
TRBV31	#NUM!	#NUM!	1	1
TRBV4	#NUM!	#NUM!	1	1
TRBV5	#NUM!	#NUM!	1	1
TRCG1	#NUM!	#NUM!	1	1
TRDJ2	#NUM!	#NUM!	1	1
TRDN	#NUM!	#NUM!	1	1
TRDV1	#NUM!	#NUM!	1	1
TRDV2-2	#NUM!	#NUM!	1	1
TRDV4	#NUM!	#NUM!	1	1
TREM2	#NUM!	#NUM!	1	1
TREM3	#NUM!	#NUM!	1	1
TREML4	#NUM!	#NUM!	1	1
TRHDE	#NUM!	#NUM!	1	1
TRIB2	#NUM!	#NUM!	1	1
TRIB3	#NUM!	#NUM!	1	1
TRIM10	#NUM!	#NUM!	1	1
TRIM2	#NUM!	#NUM!	1	1
TRIM29	#NUM!	#NUM!	1	1
TRIM42	#NUM!	#NUM!	1	1
TRIM43B	#NUM!	#NUM!	1	1
TRIM43C	#NUM!	#NUM!	1	1
TRIM50	#NUM!	#NUM!	1	1
TRIM62	#NUM!	#NUM!	0.682993	1
TRIM63	#NUM!	#NUM!	1	1
TRIM66	#NUM!	#NUM!	1	1
TRIM67	#NUM!	#NUM!	1	1
TRIM69	#NUM!	#NUM!	1	1
TRIM71	#NUM!	#NUM!	1	1
TRIM72	#NUM!	#NUM!	1	1
TRIM9	#NUM!	#NUM!	1	1
TRNP1	#NUM!	#NUM!	1	1
TROAP	#NUM!	#NUM!	1	1
TRP73	#NUM!	#NUM!	1	1
TRPC3	#NUM!	#NUM!	1	1
TRPC6	#NUM!	#NUM!	1	1
TRPM2	#NUM!	#NUM!	0.682993	1
TRPM6	#NUM!	#NUM!	1	1
TRPM8	#NUM!	#NUM!	1	1
TSHZ3	#NUM!	#NUM!	0.682993	1
TSIX	#NUM!	#NUM!	1	1
TSKS	#NUM!	#NUM!	1	1
TSKU	#NUM!	#NUM!	1	1
TSLP	#NUM!	#NUM!	1	1
TSPAN10	#NUM!	#NUM!	1	1
TSPAN12	#NUM!	#NUM!	1	1
TSPAN15	#NUM!	#NUM!	1	1
TSPAN18	#NUM!	#NUM!	1	1
TSPAN32OS	#NUM!	#NUM!	1	1
TSPAN33	#NUM!	#NUM!	1	1
TSPAN6	#NUM!	#NUM!	1	1
TSPAN7	#NUM!	#NUM!	1	1
TSPAN8	#NUM!	#NUM!	1	1
TSPAN9	#NUM!	#NUM!	1	1
TSSK3	#NUM!	#NUM!	1	1
TSSK4	#NUM!	#NUM!	1	1
TSSK6	#NUM!	#NUM!	1	1
TTBK1	#NUM!	#NUM!	1	1
TTC12	#NUM!	#NUM!	1	1
TTC16	#NUM!	#NUM!	0.682993	1
TTC21A	#NUM!	#NUM!	1	1
TTC23L	#NUM!	#NUM!	1	1
TTC26	#NUM!	#NUM!	1	1
TTC30A1	#NUM!	#NUM!	1	1
TTC30A2	#NUM!	#NUM!	1	1
TTC36	#NUM!	#NUM!	1	1
TTC39D	#NUM!	#NUM!	1	1
TTC9	#NUM!	#NUM!	1	1
TTK	#NUM!	#NUM!	1	1
TTLL10	#NUM!	#NUM!	1	1
TTLL13	#NUM!	#NUM!	1	1
TTLL2	#NUM!	#NUM!	1	1
TTLL7	#NUM!	#NUM!	1	1
TTLL9	#NUM!	#NUM!	1	1
TTN	#NUM!	#NUM!	1	1
TTPA	#NUM!	#NUM!	1	1
TTYH1	#NUM!	#NUM!	1	1
TUB	#NUM!	#NUM!	1	1
TUBA3A	#NUM!	#NUM!	1	1
TUBA8	#NUM!	#NUM!	1	1
TUBB1	#NUM!	#NUM!	1	1
TUBB4A	#NUM!	#NUM!	1	1
TUBB6	#NUM!	#NUM!	1	1
TUBG2	#NUM!	#NUM!	1	1
TUFT1	#NUM!	#NUM!	0.682993	1
TULP1	#NUM!	#NUM!	1	1
TVP23A	#NUM!	#NUM!	1	1
TWIST1	#NUM!	#NUM!	1	1
TWIST2	#NUM!	#NUM!	1	1
TXNDC2	#NUM!	#NUM!	1	1
TYR	#NUM!	#NUM!	1	1
TYRO3	#NUM!	#NUM!	1	1
TYRP1	#NUM!	#NUM!	1	1
UACA	#NUM!	#NUM!	1	1
UBAP1L	#NUM!	#NUM!	1	1
UBD	#NUM!	#NUM!	1	1
UCHL1	#NUM!	#NUM!	1	1
UCKL1OS	#NUM!	#NUM!	1	1
UCP1	#NUM!	#NUM!	1	1
UCP3	#NUM!	#NUM!	1	1
UGGT2	#NUM!	#NUM!	1	1
UGT1A10	#NUM!	#NUM!	1	1
UGT1A2	#NUM!	#NUM!	1	1
UGT1A5	#NUM!	#NUM!	1	1
UGT1A6A	#NUM!	#NUM!	1	1
UGT1A6B	#NUM!	#NUM!	1	1
UGT1A7C	#NUM!	#NUM!	1	1
UGT1A9	#NUM!	#NUM!	1	1
UGT8A	#NUM!	#NUM!	1	1
UHRF1BP1	#NUM!	#NUM!	0.682993	1
UNC13A	#NUM!	#NUM!	0.682993	1
UNC13C	#NUM!	#NUM!	1	1
UNC45B	#NUM!	#NUM!	1	1
UNC5A	#NUM!	#NUM!	1	1
UNC5B	#NUM!	#NUM!	1	1
UNC5D	#NUM!	#NUM!	1	1
UNC79	#NUM!	#NUM!	1	1
UNC93A	#NUM!	#NUM!	1	1
UNC93A2	#NUM!	#NUM!	1	1
UPK1A	#NUM!	#NUM!	1	1
UPK3B	#NUM!	#NUM!	1	1
UPK3BL	#NUM!	#NUM!	1	1
UPP2	#NUM!	#NUM!	1	1
USH1C	#NUM!	#NUM!	1	1
USH2A	#NUM!	#NUM!	1	1
USHBP1	#NUM!	#NUM!	1	1
USP13	#NUM!	#NUM!	1	1
USP2	#NUM!	#NUM!	1	1
USP27X	#NUM!	#NUM!	0.682993	1
USP44	#NUM!	#NUM!	1	1
USP51	#NUM!	#NUM!	1	1
USP9Y	#NUM!	#NUM!	1	1
UTF1	#NUM!	#NUM!	1	1
VANGL1	#NUM!	#NUM!	1	1
VASH1	#NUM!	#NUM!	1	1
VASN	#NUM!	#NUM!	0.682993	1
VAT1L	#NUM!	#NUM!	1	1
VAX2	#NUM!	#NUM!	1	1
VCAM1	#NUM!	#NUM!	1	1
VCAN	#NUM!	#NUM!	1	1
VEPH1	#NUM!	#NUM!	1	1
VGLL3	#NUM!	#NUM!	1	1
VIL1	#NUM!	#NUM!	1	1
VIPR1	#NUM!	#NUM!	0.682993	1
VIPR2	#NUM!	#NUM!	1	1
VIT	#NUM!	#NUM!	1	1
VLDLR	#NUM!	#NUM!	1	1
VMN1R12	#NUM!	#NUM!	1	1
VMN1R181	#NUM!	#NUM!	1	1
VMN1R4	#NUM!	#NUM!	1	1
VMN1R88	#NUM!	#NUM!	1	1
VMN2R1	#NUM!	#NUM!	1	1
VMN2R103	#NUM!	#NUM!	1	1
VMN2R120	#NUM!	#NUM!	1	1
VMN2R126	#NUM!	#NUM!	1	1
VMN2R17	#NUM!	#NUM!	1	1
VMN2R18	#NUM!	#NUM!	1	1
VMN2R26	#NUM!	#NUM!	1	1
VMN2R27	#NUM!	#NUM!	1	1
VMN2R29	#NUM!	#NUM!	1	1
VMN2R38	#NUM!	#NUM!	1	1
VMN2R53	#NUM!	#NUM!	1	1
VMN2R57	#NUM!	#NUM!	1	1
VMN2R59	#NUM!	#NUM!	1	1
VMN2R63	#NUM!	#NUM!	1	1
VMN2R79	#NUM!	#NUM!	1	1
VMN2R84	#NUM!	#NUM!	0.682993	1
VMN2R89	#NUM!	#NUM!	1	1
VMN2R97	#NUM!	#NUM!	1	1
VPREB3	#NUM!	#NUM!	1	1
VSIG10	#NUM!	#NUM!	1	1
VSIG4	#NUM!	#NUM!	1	1
VSIG8	#NUM!	#NUM!	1	1
VSNL1	#NUM!	#NUM!	1	1
VSTM4	#NUM!	#NUM!	1	1
VSTM5	#NUM!	#NUM!	1	1
VSX2	#NUM!	#NUM!	1	1
VWA1	#NUM!	#NUM!	1	1
VWA3A	#NUM!	#NUM!	1	1
VWA3B	#NUM!	#NUM!	1	1
VWA7	#NUM!	#NUM!	1	1
VWC2L	#NUM!	#NUM!	1	1
VWCE	#NUM!	#NUM!	1	1
VWF	#NUM!	#NUM!	1	1
VXN	#NUM!	#NUM!	1	1
WBP2NL	#NUM!	#NUM!	1	1
WBSCR25	#NUM!	#NUM!	1	1
WDR49	#NUM!	#NUM!	1	1
WDR62	#NUM!	#NUM!	1	1
WDR63	#NUM!	#NUM!	1	1
WDR66	#NUM!	#NUM!	0.682993	1
WDR72	#NUM!	#NUM!	1	1
WDR86	#NUM!	#NUM!	1	1
WDR95	#NUM!	#NUM!	1	1
WEE2	#NUM!	#NUM!	1	1
WFDC12	#NUM!	#NUM!	1	1
WFDC13	#NUM!	#NUM!	1	1
WFDC18	#NUM!	#NUM!	1	1
WFDC3	#NUM!	#NUM!	1	1
WFDC8	#NUM!	#NUM!	1	1
WFIKKN1	#NUM!	#NUM!	1	1
WFIKKN2	#NUM!	#NUM!	1	1
WINCR1	#NUM!	#NUM!	1	1
WIPF3	#NUM!	#NUM!	1	1
WNK2	#NUM!	#NUM!	1	1
WNT11	#NUM!	#NUM!	1	1
WNT2	#NUM!	#NUM!	1	1
WNT2B	#NUM!	#NUM!	1	1
WNT3	#NUM!	#NUM!	1	1
WNT9A	#NUM!	#NUM!	1	1
WT1OS	#NUM!	#NUM!	1	1
WTIP	#NUM!	#NUM!	1	1
WWTR1	#NUM!	#NUM!	1	1
XCL1	#NUM!	#NUM!	1	1
XCR1	#NUM!	#NUM!	1	1
XIRP2	#NUM!	#NUM!	1	1
XIST	#NUM!	#NUM!	1	1
XK	#NUM!	#NUM!	1	1
XKR5	#NUM!	#NUM!	1	1
XKR6	#NUM!	#NUM!	1	1
XLR3C	#NUM!	#NUM!	1	1
XPNPEP2	#NUM!	#NUM!	1	1
XRCC3	#NUM!	#NUM!	0.682993	1
XRRA1	#NUM!	#NUM!	1	1
YAP1	#NUM!	#NUM!	1	1
YES1	#NUM!	#NUM!	1	1
YPEL1	#NUM!	#NUM!	0.682993	1
YPEL4	#NUM!	#NUM!	1	1
ZAN	#NUM!	#NUM!	1	1
ZBTB16	#NUM!	#NUM!	1	1
ZBTB7C	#NUM!	#NUM!	1	1
ZC2HC1B	#NUM!	#NUM!	1	1
ZCCHC14	#NUM!	#NUM!	1	1
ZDBF2	#NUM!	#NUM!	1	1
ZFHX4	#NUM!	#NUM!	1	1
ZFP105	#NUM!	#NUM!	1	1
ZFP108	#NUM!	#NUM!	1	1
ZFP109	#NUM!	#NUM!	1	1
ZFP11	#NUM!	#NUM!	1	1
ZFP112	#NUM!	#NUM!	0.682993	1
ZFP114	#NUM!	#NUM!	0.682993	1
ZFP13	#NUM!	#NUM!	1	1
ZFP184	#NUM!	#NUM!	1	1
ZFP185	#NUM!	#NUM!	1	1
ZFP239	#NUM!	#NUM!	1	1
ZFP248	#NUM!	#NUM!	1	1
ZFP286	#NUM!	#NUM!	1	1
ZFP300	#NUM!	#NUM!	1	1
ZFP334	#NUM!	#NUM!	1	1
ZFP345	#NUM!	#NUM!	1	1
ZFP354A	#NUM!	#NUM!	1	1
ZFP354B	#NUM!	#NUM!	1	1
ZFP365	#NUM!	#NUM!	1	1
ZFP366	#NUM!	#NUM!	1	1
ZFP37	#NUM!	#NUM!	1	1
ZFP385B	#NUM!	#NUM!	1	1
ZFP385C	#NUM!	#NUM!	1	1
ZFP418	#NUM!	#NUM!	0.682993	1
ZFP433	#NUM!	#NUM!	1	1
ZFP446	#NUM!	#NUM!	0.682993	1
ZFP457	#NUM!	#NUM!	1	1
ZFP459	#NUM!	#NUM!	1	1
ZFP462	#NUM!	#NUM!	1	1
ZFP469	#NUM!	#NUM!	1	1
ZFP473	#NUM!	#NUM!	1	1
ZFP503	#NUM!	#NUM!	1	1
ZFP536	#NUM!	#NUM!	1	1
ZFP541	#NUM!	#NUM!	1	1
ZFP551	#NUM!	#NUM!	1	1
ZFP558	#NUM!	#NUM!	1	1
ZFP57	#NUM!	#NUM!	1	1
ZFP583	#NUM!	#NUM!	0.682993	1
ZFP600	#NUM!	#NUM!	1	1
ZFP612	#NUM!	#NUM!	1	1
ZFP651	#NUM!	#NUM!	1	1
ZFP652OS	#NUM!	#NUM!	1	1
ZFP683	#NUM!	#NUM!	1	1
ZFP69	#NUM!	#NUM!	0.682993	1
ZFP7	#NUM!	#NUM!	1	1
ZFP704	#NUM!	#NUM!	0.682993	1
ZFP711	#NUM!	#NUM!	1	1
ZFP750	#NUM!	#NUM!	1	1
ZFP781	#NUM!	#NUM!	1	1
ZFP786	#NUM!	#NUM!	1	1
ZFP791	#NUM!	#NUM!	1	1
ZFP804A	#NUM!	#NUM!	1	1
ZFP804B	#NUM!	#NUM!	1	1
ZFP811	#NUM!	#NUM!	1	1
ZFP819	#NUM!	#NUM!	1	1
ZFP870	#NUM!	#NUM!	0.682993	1
ZFP872	#NUM!	#NUM!	1	1
ZFP882	#NUM!	#NUM!	0.682993	1
ZFP9	#NUM!	#NUM!	1	1
ZFP93	#NUM!	#NUM!	1	1
ZFP936	#NUM!	#NUM!	1	1
ZFP940	#NUM!	#NUM!	0.682993	1
ZFP947	#NUM!	#NUM!	0.682993	1
ZFP948	#NUM!	#NUM!	0.682993	1
ZFP964	#NUM!	#NUM!	1	1
ZFP966	#NUM!	#NUM!	1	1
ZFP977	#NUM!	#NUM!	1	1
ZFP979	#NUM!	#NUM!	1	1
ZFP980	#NUM!	#NUM!	1	1
ZFP982	#NUM!	#NUM!	1	1
ZFP985	#NUM!	#NUM!	1	1
ZFP988	#NUM!	#NUM!	1	1
ZFP989	#NUM!	#NUM!	1	1
ZFP990	#NUM!	#NUM!	1	1
ZFPM2	#NUM!	#NUM!	1	1
ZFYVE9	#NUM!	#NUM!	1	1
ZG16	#NUM!	#NUM!	0.682993	1
ZIC1	#NUM!	#NUM!	1	1
ZIC2	#NUM!	#NUM!	1	1
ZIC4	#NUM!	#NUM!	1	1
ZIC5	#NUM!	#NUM!	1	1
ZIK1	#NUM!	#NUM!	1	1
ZKSCAN4	#NUM!	#NUM!	1	1
ZMAT4	#NUM!	#NUM!	1	1
ZMYND10	#NUM!	#NUM!	1	1
ZPBP2	#NUM!	#NUM!	1	1
ZSCAN10	#NUM!	#NUM!	1	1
ZSWIM5	#NUM!	#NUM!	1	1

### Sheet: Hallmark
set	combined_Z	combined_P	combined_adj
HALLMARK_TNFA_SIGNALING_VIA_NFKB	5.38317	7.31842e-08	3.65921e-06
HALLMARK_NOTCH_SIGNALING	-3.723	0.000196866	0.00492166
HALLMARK_HYPOXIA	2.94403	0.00323966	0.0502818
HALLMARK_EPITHELIAL_MESENCHYMAL_TRANSITION	2.87639	0.00402254	0.0502818
HALLMARK_APOPTOSIS	2.70439	0.00684309	0.0684309
HALLMARK_P53_PATHWAY	2.59934	0.00934029	0.0778357
HALLMARK_INTERFERON_ALPHA_RESPONSE	2.33199	0.0197011	0.140722
HALLMARK_DNA_REPAIR	2.27994	0.0226111	0.141319
HALLMARK_APICAL_JUNCTION	-2.20567	0.0274072	0.152262
HALLMARK_REACTIVE_OXYGEN_SPECIES_PATHWAY	2.10136	0.0356094	0.161861
HALLMARK_UV_RESPONSE_DN	-2.13775	0.032537	0.161861
HALLMARK_KRAS_SIGNALING_UP	-1.96584	0.0493167	0.205486
HALLMARK_MITOTIC_SPINDLE	-1.82962	0.0673062	0.25887
HALLMARK_FATTY_ACID_METABOLISM	1.76056	0.0783137	0.279692
HALLMARK_HEDGEHOG_SIGNALING	-1.65349	0.098232	0.32744
HALLMARK_UV_RESPONSE_UP	1.59096	0.111619	0.328988
HALLMARK_GLYCOLYSIS	1.5504	0.121045	0.328988
HALLMARK_PEROXISOME	1.53969	0.123637	0.328988
HALLMARK_MYC_TARGETS_V2	1.52492	0.127279	0.328988
HALLMARK_INTERFERON_GAMMA_RESPONSE	1.50784	0.131595	0.328988
HALLMARK_OXIDATIVE_PHOSPHORYLATION	1.45309	0.1462	0.348095
HALLMARK_ANDROGEN_RESPONSE	-1.36552	0.17209	0.391114
HALLMARK_ADIPOGENESIS	1.30168	0.193027	0.414075
HALLMARK_INFLAMMATORY_RESPONSE	1.2851	0.198756	0.414075
HALLMARK_IL2_STAT5_SIGNALING	1.02569	0.305036	0.610072
HALLMARK_SPERMATOGENESIS	-0.971138	0.33148	0.637461
HALLMARK_KRAS_SIGNALING_DN	-0.912303	0.361609	0.669647
HALLMARK_ESTROGEN_RESPONSE_LATE	0.855866	0.392072	0.676176
HALLMARK_E2F_TARGETS	0.855667	0.392182	0.676176
HALLMARK_IL6_JAK_STAT3_SIGNALING	0.798456	0.424606	0.707676
HALLMARK_MTORC1_SIGNALING	0.649312	0.516137	0.812171
HALLMARK_G2M_CHECKPOINT	-0.64367	0.519789	0.812171
HALLMARK_XENOBIOTIC_METABOLISM	0.593189	0.553054	0.813315
HALLMARK_COAGULATION	-0.602899	0.546576	0.813315
HALLMARK_TGF_BETA_SIGNALING	0.497435	0.618882	0.842895
HALLMARK_COMPLEMENT	0.475297	0.634575	0.842895
HALLMARK_MYC_TARGETS_V1	0.46686	0.6406	0.842895
HALLMARK_WNT_BETA_CATENIN_SIGNALING	-0.504467	0.613933	0.842895
HALLMARK_HEME_METABOLISM	0.385823	0.699628	0.85965
HALLMARK_ESTROGEN_RESPONSE_EARLY	-0.378697	0.704913	0.85965
HALLMARK_PANCREAS_BETA_CELLS	-0.398445	0.690302	0.85965
HALLMARK_BILE_ACID_METABOLISM	-0.255492	0.798343	0.928306
HALLMARK_APICAL_SURFACE	-0.277139	0.781673	0.928306
HALLMARK_MYOGENESIS	0.208086	0.835161	0.949047
HALLMARK_ALLOGRAFT_REJECTION	0.132585	0.894522	0.973404
HALLMARK_ANGIOGENESIS	0.131308	0.895531	0.973404
HALLMARK_PI3K_AKT_MTOR_SIGNALING	-0.100291	0.920113	0.978844
HALLMARK_UNFOLDED_PROTEIN_RESPONSE	0.0383235	0.96943	0.995929
HALLMARK_PROTEIN_SECRETION	-0.0300715	0.97601	0.995929
HALLMARK_CHOLESTEROL_HOMEOSTASIS	-0.00401101	0.9968	0.9968

### Sheet: C2-CP
set	combined_Z	combined_P	combined_adj
REACTOME_CHYLOMICRON_REMODELING	28.7149	2.48365e-181	6.8971e-178
REACTOME_TRANSCRIPTIONAL_REGULATION_OF_TESTIS_DIFFERENTIATION	8.0016	1.22808e-15	1.13679e-12
WP_SOMATIC_SEX_DETERMINATION	8.0016	1.22808e-15	1.13679e-12
REACTOME_SEROTONIN_RECEPTORS	-7.13669	9.56077e-13	6.63756e-10
REACTOME_RUNX1_REGULATES_TRANSCRIPTION_OF_GENES_INVOLVED_IN_DIFFERENTIATION_OF_MYELOID_CELLS	-6.25759	3.9097e-10	2.17145e-07
BIOCARTA_MYOSIN_PATHWAY	-6.0495	1.45298e-09	6.72487e-07
REACTOME_RESPONSE_OF_EIF2AK1_HRI_TO_HEME_DEFICIENCY	5.96649	2.42411e-09	9.26209e-07
REACTOME_ERYTHROPOIETIN_ACTIVATES_PHOSPHOLIPASE_C_GAMMA_PLCG	-5.95081	2.66823e-09	9.26209e-07
REACTOME_ERYTHROPOIETIN_ACTIVATES_STAT5	-5.92932	3.04187e-09	9.38585e-07
WP_HYPERTROPHY_MODEL	5.83997	5.22099e-09	1.44987e-06
BIOCARTA_PKC_PATHWAY	-5.8235	5.76279e-09	1.45484e-06
REACTOME_SCAVENGING_BY_CLASS_A_RECEPTORS	5.71778	1.07923e-08	2.49752e-06
REACTOME_RUNX2_REGULATES_GENES_INVOLVED_IN_CELL_MIGRATION	-5.53677	3.08094e-08	6.58136e-06
BIOCARTA_ERBB4_PATHWAY	-5.45863	4.79825e-08	9.51766e-06
REACTOME_YAP1_AND_WWTR1_TAZ_STIMULATED_GENE_EXPRESSION	-5.41651	6.07738e-08	1.12512e-05
BIOCARTA_PLC_PATHWAY	-5.34812	8.88726e-08	1.5425e-05
BIOCARTA_CXCR4_PATHWAY	-5.20054	1.98715e-07	3.24606e-05
BIOCARTA_ION_PATHWAY	-5.18802	2.12547e-07	3.27913e-05
NABA_PROTEOGLYCANS	5.04755	4.47511e-07	6.54073e-05
BIOCARTA_NKT_PATHWAY	5.00547	5.57269e-07	7.73768e-05
REACTOME_TRAFFICKING_OF_GLUR2_CONTAINING_AMPA_RECEPTORS	-4.98008	6.35569e-07	8.40464e-05
REACTOME_VOLTAGE_GATED_POTASSIUM_CHANNELS	4.86524	1.14319e-06	0.000144302
WP_GALANIN_RECEPTOR_PATHWAY	4.84244	1.28257e-06	0.000152047
BIOCARTA_SRCRPTP_PATHWAY	-4.82949	1.3688e-06	0.000152047
REACTOME_ERYTHROPOIETIN_ACTIVATES_PHOSPHOINOSITIDE_3_KINASE_PI3K	-4.83037	1.3628e-06	0.000152047
WP_SELECTIVE_EXPRESSION_OF_CHEMOKINE_RECEPTORS_DURING_TCELL_POLARIZATION	4.81079	1.50333e-06	0.000160568
WP_LNCRNAMEDIATED_MECHANISMS_OF_THERAPEUTIC_RESISTANCE	4.77269	1.8178e-06	0.000182419
WP_CELLTYPE_DEPENDENT_SELECTIVITY_OF_CCK2R_SIGNALING	-4.77032	1.8393e-06	0.000182419
PID_ERBB4_PATHWAY	-4.74954	2.03883e-06	0.000195235
WP_GAMMAGLUTAMYL_CYCLE_FOR_THE_BIOSYNTHESIS_AND_DEGRADATION_OF_GLUTATHIONE_INCLUDING_DISEASES	4.7317	2.22651e-06	0.000206101
WP_BIOMARKERS_FOR_PYRIMIDINE_METABOLISM_DISORDERS	4.72307	2.32305e-06	0.000207809
PID_CDC42_REG_PATHWAY	-4.7169	2.39463e-06	0.000207809
REACTOME_INTERLEUKIN_10_SIGNALING	4.69922	2.6116e-06	0.00021977
WP_DEVELOPMENT_AND_HETEROGENEITY_OF_THE_ILC_FAMILY	4.65965	3.16746e-06	0.000258707
REACTOME_ACTIVATED_NTRK2_SIGNALS_THROUGH_FYN	-4.62516	3.74304e-06	0.000296983
WP_BONE_MORPHOGENIC_PROTEIN_BMP_SIGNALLING_AND_REGULATION	-4.61525	3.92624e-06	0.000302866
REACTOME_NOTCH_HLH_TRANSCRIPTION_PATHWAY	-4.5694	4.89114e-06	0.0003671
REACTOME_TRAFFICKING_OF_AMPA_RECEPTORS	-4.53951	5.63857e-06	0.000412061
WP_PHOTODYNAMIC_THERAPYINDUCED_NFE2L2_NRF2_SURVIVAL_SIGNALING	4.52167	6.13547e-06	0.000436877
WP_COMPOSITION_OF_LIPID_PARTICLES	4.48919	7.14933e-06	0.00048701
REACTOME_SYNAPTIC_ADHESION_LIKE_MOLECULES	-4.48284	7.36565e-06	0.00048701
BIOCARTA_AGPCR_PATHWAY	-4.4832	7.35326e-06	0.00048701
WP_GPCRS_CLASS_C_METABOTROPIC_GLUTAMATE_PHEROMONE	-4.44328	8.85986e-06	0.000572182
WP_COVID19_ADVERSE_OUTCOME_PATHWAY	4.42484	9.65146e-06	0.000609138
REACTOME_PREGNENOLONE_BIOSYNTHESIS	4.40211	1.07205e-05	0.000661567
REACTOME_CHEMOKINE_RECEPTORS_BIND_CHEMOKINES	4.39734	1.09586e-05	0.000661567
BIOCARTA_S1P_PATHWAY	-4.3659	1.26598e-05	0.000748004
REACTOME_TRNA_PROCESSING_IN_THE_MITOCHONDRION	4.35435	1.33462e-05	0.000772134
BIOCARTA_NOS1_PATHWAY	-4.33729	1.44252e-05	0.000817528
REACTOME_VITAMIN_B2_RIBOFLAVIN_METABOLISM	4.31242	1.61479e-05	0.000896855
WP_GLYCOLYSIS_AND_GLUCONEOGENESIS	4.29755	1.72693e-05	0.000940332
BIOCARTA_PLCD_PATHWAY	-4.28568	1.82182e-05	0.000954564
REACTOME_VEGFR2_MEDIATED_CELL_PROLIFERATION	-4.28927	1.79261e-05	0.000954564
WP_COMPUTATIONAL_MODEL_OF_AEROBIC_GLYCOLYSIS	4.26074	2.03747e-05	0.00104779
PID_IL8_CXCR1_PATHWAY	-4.24231	2.21229e-05	0.00111701
WP_HEME_BIOSYNTHESIS	4.23504	2.28513e-05	0.00113318
WP_CEREBRAL_ORGANIC_ACIDURIAS_INCLUDING_DISEASES	4.18871	2.80541e-05	0.00136677
WP_TRANSCRIPTIONAL_CASCADE_REGULATING_ADIPOGENESIS	4.17232	3.01514e-05	0.00144363
KEGG_ASCORBATE_AND_ALDARATE_METABOLISM	4.15051	3.3173e-05	0.00156138
KEGG_AUTOIMMUNE_THYROID_DISEASE	4.11136	3.93332e-05	0.00179991
REACTOME_NR1H2_NR1H3_REGULATE_GENE_EXPRESSION_TO_LIMIT_CHOLESTEROL_UPTAKE	4.11017	3.95371e-05	0.00179991
PID_IL8_CXCR2_PATHWAY	-4.09674	4.19014e-05	0.00187678
REACTOME_REGULATION_OF_RUNX1_EXPRESSION_AND_ACTIVITY	-4.08196	4.46578e-05	0.00196849
BIOCARTA_IL17_PATHWAY	4.06436	4.81641e-05	0.00205169
REACTOME_CELLULAR_HEXOSE_TRANSPORT	4.04441	5.24558e-05	0.00205169
BIOCARTA_CCR3_PATHWAY	-4.04553	5.22038e-05	0.00205169
REACTOME_ACTIVATED_PKN1_STIMULATES_TRANSCRIPTION_OF_AR_ANDROGEN_RECEPTOR_REGULATED_GENES_KLK2_AND_KLK3	-4.04707	5.18623e-05	0.00205169
REACTOME_REGULATION_OF_BETA_CELL_DEVELOPMENT	-4.05071	5.10623e-05	0.00205169
REACTOME_NOTCH4_INTRACELLULAR_DOMAIN_REGULATES_TRANSCRIPTION	-4.05396	5.03585e-05	0.00205169
REACTOME_CLASS_C_3_METABOTROPIC_GLUTAMATE_PHEROMONE_RECEPTORS	-4.05905	4.92729e-05	0.00205169
REACTOME_REGULATION_OF_GENE_EXPRESSION_IN_LATE_STAGE_BRANCHING_MORPHOGENESIS_PANCREATIC_BUD_PRECURSOR_CELLS	-4.0631	4.84257e-05	0.00205169
REACTOME_CD209_DC_SIGN_SIGNALING	-4.03841	5.38157e-05	0.00207564
WP_PKCGAMMA_CALCIUM_SIGNALING_PATHWAY_IN_ATAXIA	-4.02903	5.60073e-05	0.00213058
BIOCARTA_CBL_PATHWAY	-4.02227	5.76405e-05	0.00216308
WP_EICOSANOID_SYNTHESIS	4.01089	6.04904e-05	0.00223976
WP_NOTCH1_REGULATION_OF_HUMAN_ENDOTHELIAL_CELL_CALCIFICATION	4.0002	6.3289e-05	0.00231255
REACTOME_ACETYLCHOLINE_REGULATES_INSULIN_SECRETION	-3.98496	6.74921e-05	0.0024341
BIOCARTA_AHSP_PATHWAY	3.97574	7.01617e-05	0.00247861
REACTOME_UNBLOCKING_OF_NMDA_RECEPTORS_GLUTAMATE_BINDING_AND_ACTIVATION	-3.97455	7.05114e-05	0.00247861
SIG_PIP3_SIGNALING_IN_B_LYMPHOCYTES	-3.96625	7.30121e-05	0.00253443
WP_FLUOROPYRIMIDINE_ACTIVITY	3.95646	7.60679e-05	0.00255738
REACTOME_HUR_ELAVL1_BINDS_AND_STABILIZES_MRNA	-3.95531	7.64361e-05	0.00255738
REACTOME_REELIN_SIGNALLING_PATHWAY	-3.96046	7.48041e-05	0.00255738
BIOCARTA_CREB_PATHWAY	-3.93343	8.37428e-05	0.00273593
REACTOME_CLEC7A_DECTIN_1_INDUCES_NFAT_ACTIVATION	-3.9345	8.337e-05	0.00273593
PID_FRA_PATHWAY	3.90452	9.4412e-05	0.00301359
WP_TGFB_SIGNALING_IN_THYROID_CELLS_FOR_EPITHELIALMESENCHYMAL_TRANSITION	-3.90635	9.37002e-05	0.00301359
REACTOME_PEPTIDE_LIGAND_BINDING_RECEPTORS	3.88763	0.000101228	0.00319444
PID_INTEGRIN1_PATHWAY	3.88231	0.000103471	0.00322851
BIOCARTA_AMAN_PATHWAY	-3.87517	0.000106552	0.00328772
SA_G2_AND_M_PHASES	3.87025	0.000108724	0.00331788
REACTOME_RHOC_GTPASE_CYCLE	-3.85953	0.000113607	0.00342921
WP_CYTOSOLIC_DNASENSING_PATHWAY	3.82336	0.000131644	0.0039309
REACTOME_VITAMIN_C_ASCORBATE_METABOLISM	3.80996	0.000138989	0.00410609
WP_KISSPEPTINKISSPEPTIN_RECEPTOR_SYSTEM_IN_THE_OVARY	-3.79937	0.000145063	0.00424041
REACTOME_ANTIGEN_ACTIVATES_B_CELL_RECEPTOR_BCR_LEADING_TO_GENERATION_OF_SECOND_MESSENGERS	-3.78771	0.000152044	0.00439818
KEGG_ALDOSTERONE_REGULATED_SODIUM_REABSORPTION	-3.76634	0.000165661	0.0047427
PID_RAC1_REG_PATHWAY	-3.75732	0.000171741	0.00476923
WP_WNT_SIGNALING_PATHWAY_NETPATH	-3.75788	0.00017136	0.00476923
REACTOME_IONOTROPIC_ACTIVITY_OF_KAINATE_RECEPTORS	-3.75925	0.000170426	0.00476923
WP_REGULATION_OF_WNTBCATENIN_SIGNALING_BY_SMALL_MOLECULE_COMPOUNDS	-3.7487	0.000177757	0.00479253
PID_HES_HEY_PATHWAY	-3.74928	0.000177343	0.00479253
BIOCARTA_TRKA_PATHWAY	-3.75344	0.000174422	0.00479253
REACTOME_RHOB_GTPASE_CYCLE	-3.74615	0.000179572	0.00479493
REACTOME_GAP_JUNCTION_ASSEMBLY	3.73368	0.000188706	0.00487914
REACTOME_TRANSPORT_OF_CONNEXONS_TO_THE_PLASMA_MEMBRANE	3.73368	0.000188706	0.00487914
BIOCARTA_PAR1_PATHWAY	-3.73228	0.000189754	0.00487914
REACTOME_RUNX3_REGULATES_YAP1_MEDIATED_TRANSCRIPTION	-3.73411	0.000188383	0.00487914
REACTOME_RUNX2_REGULATES_OSTEOBLAST_DIFFERENTIATION	-3.71941	0.00019969	0.00508751
WP_MIR517_RELATIONSHIP_WITH_ARCN1_AND_USP1	3.70546	0.00021101	0.00532704
KEGG_LINOLEIC_ACID_METABOLISM	3.70211	0.000213814	0.00533981
WP_RETT_SYNDROME_CAUSING_GENES	-3.70028	0.000215361	0.00533981
REACTOME_MOLYBDENUM_COFACTOR_BIOSYNTHESIS	-3.6917	0.000222761	0.00547441
REACTOME_ACTIVATION_OF_GENE_EXPRESSION_BY_SREBF_SREBP	-3.68911	0.000225044	0.005482
WP_APOE_AND_MIR146_IN_INFLAMMATION_AND_ATHEROSCLEROSIS	3.67166	0.000240978	0.00581909
WP_CHOLESTEROL_BIOSYNTHESIS_PATHWAY	-3.6666	0.000245796	0.00588427
REACTOME_RUNX3_REGULATES_NOTCH_SIGNALING	-3.64876	0.000263509	0.0062544
REACTOME_IRF3_MEDIATED_INDUCTION_OF_TYPE_I_IFN	3.64649	0.000265846	0.0062564
REACTOME_COHESIN_LOADING_ONTO_CHROMATIN	-3.64034	0.000272281	0.00635399
BIOCARTA_CHEMICAL_PATHWAY	-3.6349	0.00027809	0.00643548
WP_CONTROL_OF_IMMUNE_TOLERANCE_BY_VASOACTIVE_INTESTINAL_PEPTIDE	3.63137	0.000281916	0.00645201
REACTOME_CHYLOMICRON_ASSEMBLY	3.62997	0.000283452	0.00645201
BIOCARTA_EIF4_PATHWAY	-3.60774	0.000308873	0.00697349
REACTOME_ABACAVIR_TRANSPORT_AND_METABOLISM	3.60559	0.000311447	0.0069749
REACTOME_HEME_BIOSYNTHESIS	3.59687	0.00032207	0.00709832
REACTOME_NEF_AND_SIGNAL_TRANSDUCTION	-3.59787	0.000320834	0.00709832
WP_MIR124_PREDICTED_INTERACTIONS_WITH_CELL_CYCLE_AND_DIFFERENTIATION	3.59462	0.000324866	0.00710358
REACTOME_DAG_AND_IP3_SIGNALING	-3.58522	0.000336794	0.0072502
REACTOME_COMPETING_ENDOGENOUS_RNAS_CERNAS_REGULATE_PTEN_TRANSLATION	-3.58644	0.000335226	0.0072502
BIOCARTA_GH_PATHWAY	-3.57691	0.000347681	0.007427
KEGG_NON_SMALL_CELL_LUNG_CANCER	-3.56973	0.00035735	0.0075179
SIG_BCR_SIGNALING_PATHWAY	-3.57004	0.000356925	0.0075179
REACTOME_NCAM1_INTERACTIONS	-3.55318	0.000380604	0.0079469
WP_HAIR_FOLLICLE_DEVELOPMENT_ORGANOGENESIS_PART_2_OF_3	-3.54936	0.000386175	0.00800305
REACTOME_CA2_PATHWAY	-3.53962	0.000400699	0.00824253
BIOCARTA_GSK3_PATHWAY	-3.53256	0.000411563	0.00834241
PID_RETINOIC_ACID_PATHWAY	-3.53292	0.00041099	0.00834241
PID_IL12_2PATHWAY	3.52867	0.000417655	0.00840455
REACTOME_NR1H2_NR1H3_REGULATE_GENE_EXPRESSION_LINKED_TO_TRIGLYCERIDE_LIPOLYSIS_IN_ADIPOSE	3.52421	0.000424744	0.00848571
REACTOME_FCGR3A_MEDIATED_IL10_SYNTHESIS	-3.52169	0.000428802	0.00850559
PID_THROMBIN_PAR1_PATHWAY	-3.51627	0.000437648	0.0086195
REACTOME_IL_6_TYPE_CYTOKINE_RECEPTOR_LIGAND_INTERACTIONS	-3.50923	0.000449408	0.00878877
BIOCARTA_MEF2D_PATHWAY	-3.49759	0.000469485	0.00911721
REACTOME_NTRK2_ACTIVATES_RAC1	-3.48699	0.000488487	0.00929129
REACTOME_MITOTIC_TELOPHASE_CYTOKINESIS	-3.48828	0.000486139	0.00929129
REACTOME_RUNX2_REGULATES_BONE_DEVELOPMENT	-3.48984	0.000483317	0.00929129
WP_MIR5093P_ALTERATION_OF_YAP1ECM_AXIS	-3.48428	0.000493466	0.00932215
WP_SUPRESSION_OF_HMGB1_MEDIATED_INFLAMMATION_BY_THBD	-3.47923	0.000502849	0.00943522
BIOCARTA_NEUTROPHIL_PATHWAY	-3.47483	0.000511169	0.00952695
PID_TXA2PATHWAY	-3.47006	0.000520339	0.00963321
REACTOME_HDL_REMODELING	3.45998	0.000540225	0.00986977
WP_NAD_BIOSYNTHESIS_II_FROM_TRYPTOPHAN	-3.46073	0.000538716	0.00986977
WP_LUNG_FIBROSIS	3.45245	0.000555529	0.010083
REACTOME_REGULATION_OF_KIT_SIGNALING	-3.44373	0.000573756	0.0103462
WP_CELL_DIFFERENTIATION_INDEX_EXPANDED	-3.44169	0.00057809	0.0103571
REACTOME_DEFECTIVE_ST3GAL3_CAUSES_MCT12_AND_EIEE15	-3.42818	0.000607652	0.010817
BIOCARTA_TH1TH2_PATHWAY	3.42273	0.000619946	0.0109048
REACTOME_METABOLISM_OF_PORPHYRINS	3.42252	0.000620439	0.0109048
REACTOME_CASPASE_ACTIVATION_VIA_DEATH_RECEPTORS_IN_THE_PRESENCE_OF_LIGAND	3.40844	0.000653358	0.011202
KEGG_ADHERENS_JUNCTION	-3.40839	0.000653483	0.011202
REACTOME_MYOGENESIS	-3.40963	0.000650516	0.011202
REACTOME_NOTCH3_INTRACELLULAR_DOMAIN_REGULATES_TRANSCRIPTION	-3.4107	0.000647958	0.011202
REACTOME_PLASMA_LIPOPROTEIN_REMODELING	3.40337	0.000665606	0.0113398
REACTOME_SIGNALING_BY_SCF_KIT	-3.40014	0.000673512	0.0114045
REACTOME_SYNTHESIS_OF_BILE_ACIDS_AND_BILE_SALTS_VIA_27_HYDROXYCHOLESTEROL	-3.39727	0.000680614	0.0114549
REACTOME_CLEC7A_INFLAMMASOME_PATHWAY	-3.38538	0.000710786	0.0118907
KEGG_GLYCOLYSIS_GLUCONEOGENESIS	3.37434	0.000739919	0.0123039
WP_WNTBETACATENIN_SIGNALING_PATHWAY_IN_LEUKEMIA	-3.36863	0.000755424	0.012487
REACTOME_GASTRIN_CREB_SIGNALLING_PATHWAY_VIA_PKC_AND_MAPK	-3.36406	0.000768043	0.0126204
KEGG_CYTOSOLIC_DNA_SENSING_PATHWAY	3.34253	0.000830189	0.0135614
WP_DEVELOPMENT_OF_PULMONARY_DENDRITIC_CELLS_AND_MACROPHAGE_SUBSETS	-3.33558	0.000851205	0.0138234
WP_MOLYBDENUM_COFACTOR_MOCO_BIOSYNTHESIS	-3.31696	0.000910033	0.0146928
REACTOME_TP53_REGULATES_TRANSCRIPTION_OF_DEATH_RECEPTORS_AND_LIGANDS	3.30815	0.000939138	0.0149884
REACTOME_G_PROTEIN_MEDIATED_EVENTS	-3.3088	0.000936974	0.0149884
WP_HISTONE_MODIFICATIONS	-3.30426	0.00095226	0.015111
REACTOME_PARASITE_INFECTION	-3.30129	0.000962419	0.0151854
PID_EPO_PATHWAY	-3.29597	0.000980809	0.0153017
KEGG_LONG_TERM_POTENTIATION	-3.29749	0.000975527	0.0153017
WP_INTERLEUKIN11_SIGNALING_PATHWAY	-3.28854	0.0010071	0.0156241
REACTOME_GROWTH_HORMONE_RECEPTOR_SIGNALING	-3.28502	0.00101975	0.0157325
BIOCARTA_TCAPOPTOSIS_PATHWAY	3.28194	0.00103094	0.0158172
REACTOME_TRAIL_SIGNALING	3.26981	0.0010762	0.0163683
REACTOME_ELEVATION_OF_CYTOSOLIC_CA2_LEVELS	-3.26917	0.00107865	0.0163683
NABA_SECRETED_FACTORS	3.26662	0.00108839	0.0164263
BIOCARTA_CALCINEURIN_PATHWAY	-3.26235	0.00110493	0.0165859
REACTOME_BINDING_AND_UPTAKE_OF_LIGANDS_BY_SCAVENGER_RECEPTORS	3.25572	0.00113107	0.0168008
REACTOME_TRANSCRIPTIONAL_REGULATION_OF_PLURIPOTENT_STEM_CELLS	-3.25565	0.00113135	0.0168008
REACTOME_RHO_GTPASES_ACTIVATE_PAKS	-3.24496	0.00117466	0.0172594
REACTOME_ERYTHROPOIETIN_ACTIVATES_RAS	-3.24537	0.00117296	0.0172594
PID_GLYPICAN_1PATHWAY	-3.23563	0.00121373	0.0177396
BIOCARTA_BCELLSURVIVAL_PATHWAY	3.23013	0.00123736	0.0179902
WP_TFS_REGULATE_MIRNAS_RELATED_TO_CARDIAC_HYPERTROPHY	-3.22418	0.00126334	0.0182723
REACTOME_HEME_DEGRADATION	3.21604	0.00129974	0.0187015
WP_ENDODERM_DIFFERENTIATION	-3.20979	0.0013283	0.0189164
REACTOME_EPHA_MEDIATED_GROWTH_CONE_COLLAPSE	-3.21014	0.0013267	0.0189164
REACTOME_ESTABLISHMENT_OF_SISTER_CHROMATID_COHESION	-3.20699	0.00134132	0.0190043
REACTOME_AMINE_LIGAND_BINDING_RECEPTORS	-3.20256	0.0013621	0.0190077
WP_MONOAMINE_GPCRS	-3.20256	0.0013621	0.0190077
WP_REGULATION_OF_MICROTUBULE_CYTOSKELETON	-3.20366	0.00135694	0.0190077
WP_MIRNAS_INVOLVEMENT_IN_THE_IMMUNE_RESPONSE_IN_SEPSIS	3.19973	0.00137556	0.0190996
WP_MESODERMAL_COMMITMENT_PATHWAY	-3.19635	0.00139178	0.0192287
REACTOME_UREA_CYCLE	3.19151	0.00141531	0.0193906
BIOCARTA_GRANULOCYTES_PATHWAY	-3.19107	0.00141746	0.0193906
WP_SARSCOV2_INNATE_IMMUNITY_EVASION_AND_CELLSPECIFIC_IMMUNE_RESPONSE	3.18622	0.00144147	0.0196224
REACTOME_SIGNALING_BY_ERYTHROPOIETIN	-3.18476	0.00144872	0.0196248
REACTOME_REGULATION_OF_CHOLESTEROL_BIOSYNTHESIS_BY_SREBP_SREBF	-3.1809	0.00146818	0.019792
WP_MACROPHAGE_MARKERS	3.17678	0.00148921	0.0199785
PID_IL5_PATHWAY	-3.1747	0.00149994	0.0200256
BIOCARTA_EPHA4_PATHWAY	-3.17295	0.001509	0.0200502
WP_PYRIMIDINE_METABOLISM_AND_RELATED_DISEASES	3.1711	0.00151863	0.0200821
WP_MEVALONATE_PATHWAY	-3.16949	0.00152707	0.020098
KEGG_LONG_TERM_DEPRESSION	-3.16544	0.00154846	0.0202834
REACTOME_CRMPS_IN_SEMA3A_SIGNALING	-3.14689	0.00165016	0.021514
KEGG_HISTIDINE_METABOLISM	3.13871	0.00169696	0.0220208
BIOCARTA_ETS_PATHWAY	3.13067	0.00174408	0.0222234
WP_HOSTPATHOGEN_INTERACTION_OF_HUMAN_CORONA_VIRUSES_MAPK_SIGNALING	3.13059	0.00174458	0.0222234
REACTOME_CREB1_PHOSPHORYLATION_THROUGH_NMDA_RECEPTOR_MEDIATED_ACTIVATION_OF_RAS_SIGNALING	-3.13072	0.00174377	0.0222234
REACTOME_PECAM1_INTERACTIONS	-3.13261	0.0017326	0.0222234
REACTOME_CD22_MEDIATED_BCR_REGULATION	-3.12863	0.00175622	0.0222695
KEGG_COMPLEMENT_AND_COAGULATION_CASCADES	3.12717	0.001765	0.0222791
REACTOME_PRE_NOTCH_EXPRESSION_AND_PROCESSING	-3.11799	0.00182088	0.0228805
REACTOME_REGULATION_OF_PTEN_MRNA_TRANSLATION	-3.10884	0.00187822	0.0234947
BIOCARTA_D4GDI_PATHWAY	3.09379	0.00197616	0.0246089
BIOCARTA_TUBBY_PATHWAY	-3.09137	0.00199238	0.0247002
KEGG_VIRAL_MYOCARDITIS	-3.08393	0.00204286	0.0251019
PID_RAS_PATHWAY	-3.08395	0.00204269	0.0251019
REACTOME_REGULATION_OF_GENE_EXPRESSION_IN_BETA_CELLS	-3.07406	0.00211164	0.0258327
WP_COMPLEMENT_AND_COAGULATION_CASCADES	3.06942	0.00214477	0.0260088
REACTOME_SIGNALING_BY_VEGF	-3.07065	0.00213593	0.0260088
BIOCARTA_EEA1_PATHWAY	-3.06785	0.00215602	0.0260316
WP_NRF2_PATHWAY	3.06141	0.002203	0.0263797
WP_PHOTODYNAMIC_THERAPYINDUCED_AP1_SURVIVAL_SIGNALING	3.06129	0.00220385	0.0263797
REACTOME_LOSS_OF_FUNCTION_OF_SMAD2_3_IN_CANCER	-3.05887	0.00222176	0.02648
WP_MAMMARY_GLAND_DEVELOPMENT_PATHWAY_EMBRYONIC_DEVELOPMENT_STAGE_1_OF_4	-3.05554	0.00224653	0.0265473
WP_SREBF_AND_MIR33_IN_CHOLESTEROL_AND_LIPID_HOMEOSTASIS	-3.05603	0.00224288	0.0265473
WP_ARYL_HYDROCARBON_RECEPTOR_PATHWAY	3.05135	0.00227816	0.026807
BIOCARTA_DSP_PATHWAY	3.04568	0.00232156	0.0272024
REACTOME_UNWINDING_OF_DNA	3.03037	0.00244256	0.0281451
WP_HYPOTHESIZED_PATHWAYS_IN_PATHOGENESIS_OF_CARDIOVASCULAR_DISEASE	-3.03113	0.00243643	0.0281451
REACTOME_ROBO_RECEPTORS_BIND_AKAP5	-3.03192	0.00243007	0.0281451
REACTOME_SEMA3A_PLEXIN_REPULSION_SIGNALING_BY_INHIBITING_INTEGRIN_ADHESION	-3.03381	0.00241484	0.0281451
REACTOME_PLATELET_CALCIUM_HOMEOSTASIS	-3.02437	0.0024915	0.0285905
WP_OSTEOBLAST_DIFFERENTIATION	-3.02284	0.00250414	0.0286173
KEGG_RETINOL_METABOLISM	3.00711	0.00263741	0.0300167
REACTOME_CARDIAC_CONDUCTION	-3.00026	0.00269749	0.0302054
WP_PRADERWILLI_AND_ANGELMAN_SYNDROME	-3.00056	0.00269481	0.0302054
WP_ENDOCHONDRAL_OSSIFICATION	-3.00194	0.00268264	0.0302054
WP_ENDOCHONDRAL_OSSIFICATION_WITH_SKELETAL_DYSPLASIAS	-3.00194	0.00268264	0.0302054
WP_ALLOGRAFT_REJECTION	2.98411	0.002844	0.031718
WP_UREA_CYCLE_AND_RELATED_DISEASES	2.98198	0.00286393	0.0318125
REACTOME_RRNA_PROCESSING_IN_THE_MITOCHONDRION	2.96815	0.00299598	0.0327553
PID_AJDISS_2PATHWAY	-2.96857	0.00299187	0.0327553
REACTOME_LRR_FLII_INTERACTING_PROTEIN_1_LRRFIP1_ACTIVATES_TYPE_I_IFN_PRODUCTION	-2.96962	0.00298164	0.0327553
KEGG_NEUROACTIVE_LIGAND_RECEPTOR_INTERACTION	-2.97049	0.00297324	0.0327553
REACTOME_SIGNALING_BY_KIT_IN_DISEASE	-2.96654	0.00301166	0.0327976
REACTOME_MITOCHONDRIAL_TRANSLATION	2.9577	0.00309941	0.0334905
PID_THROMBIN_PAR4_PATHWAY	-2.95855	0.0030909	0.0334905
KEGG_LIMONENE_AND_PINENE_DEGRADATION	2.95277	0.00314933	0.0338346
WP_RESISTIN_AS_A_REGULATOR_OF_INFLAMMATION	-2.95216	0.00315562	0.0338346
KEGG_ALLOGRAFT_REJECTION	2.94541	0.00322526	0.0343162
REACTOME_NCAM_SIGNALING_FOR_NEURITE_OUT_GROWTH	-2.94643	0.00321468	0.0343162
REACTOME_RHO_GTPASES_ACTIVATE_NADPH_OXIDASES	-2.94309	0.00324957	0.034443
REACTOME_SODIUM_PROTON_EXCHANGERS	-2.939	0.0032927	0.0347674
REACTOME_ATTENUATION_PHASE	2.93469	0.00333883	0.0351044
WP_PI3KAKTMTOR_VITD3_SIGNALLING	2.93025	0.00338689	0.0351044
WP_B_CELL_RECEPTOR_SIGNALING_PATHWAY	-2.92901	0.00340046	0.0351044
REACTOME_FCGAMMA_RECEPTOR_FCGR_DEPENDENT_PHAGOCYTOSIS	-2.92924	0.00339792	0.0351044
KEGG_INTESTINAL_IMMUNE_NETWORK_FOR_IGA_PRODUCTION	-2.92947	0.00339536	0.0351044
REACTOME_PLATELET_ADHESION_TO_EXPOSED_COLLAGEN	-2.93366	0.00334991	0.0351044
REACTOME_ACTIVATION_OF_THE_AP_1_FAMILY_OF_TRANSCRIPTION_FACTORS	2.92389	0.00345686	0.0355545
REACTOME_ANTI_INFLAMMATORY_RESPONSE_FAVOURING_LEISHMANIA_PARASITE_INFECTION	-2.91245	0.00358609	0.0367475
REACTOME_STING_MEDIATED_INDUCTION_OF_HOST_IMMUNE_RESPONSES	2.91016	0.00361249	0.0368338
WP_CELL_DIFFERENTIATION_INDEX	-2.90942	0.00362104	0.0368338
REACTOME_WNT5A_DEPENDENT_INTERNALIZATION_OF_FZD4	-2.90604	0.00366032	0.0370975
REACTOME_TRAF6_MEDIATED_IRF7_ACTIVATION_IN_TLR7_8_OR_9_SIGNALING	2.89289	0.00381718	0.038407
BIOCARTA_TGFB_PATHWAY	-2.89332	0.00381188	0.038407
REACTOME_FORMATION_OF_THE_BETA_CATENIN_TCF_TRANSACTIVATING_COMPLEX	-2.88343	0.00393367	0.0394361
REACTOME_CDC42_GTPASE_CYCLE	-2.87306	0.00406516	0.0406077
BIOCARTA_PELP1_PATHWAY	-2.87177	0.0040818	0.0406278
REACTOME_PYRIMIDINE_SALVAGE	2.86772	0.00413443	0.0410047
REACTOME_ION_TRANSPORT_BY_P_TYPE_ATPASES	-2.86458	0.00417559	0.0412655
PID_AMB2_NEUTROPHILS_PATHWAY	-2.85948	0.00424333	0.041492
REACTOME_SEMA4D_IN_SEMAPHORIN_SIGNALING	-2.86008	0.00423529	0.041492
BIOCARTA_PTDINS_PATHWAY	-2.86093	0.00422405	0.041492
REACTOME_FCGR_ACTIVATION	-2.84936	0.00438079	0.0426858
BIOCARTA_RHODOPSIN_PATHWAY	2.82946	0.00466261	0.045224
REACTOME_TRANSCRIPTIONAL_REGULATION_BY_MECP2	-2.82758	0.00469014	0.045224
KEGG_MELANOGENESIS	-2.82822	0.00468071	0.045224
REACTOME_ION_HOMEOSTASIS	-2.82254	0.00476449	0.0456241
PID_ALPHA_SYNUCLEIN_PATHWAY	-2.82305	0.00475694	0.0456241
WP_PARKINUBIQUITIN_PROTEASOMAL_SYSTEM_PATHWAY	2.8161	0.00486113	0.0463895
PID_VEGFR1_PATHWAY	-2.81436	0.0048875	0.0464815
REACTOME_SUMOYLATION_OF_IMMUNE_RESPONSE_PROTEINS	2.80452	0.00503917	0.0477604
REACTOME_RHO_GTPASES_ACTIVATE_WASPS_AND_WAVES	-2.80196	0.00507938	0.0479777
REACTOME_TP53_REGULATES_TRANSCRIPTION_OF_GENES_INVOLVED_IN_G1_CELL_CYCLE_ARREST	2.79926	0.00512191	0.0482154
WP_NEURAL_CREST_DIFFERENTIATION	-2.79147	0.00524694	0.0490598
REACTOME_CA_DEPENDENT_EVENTS	-2.79157	0.00524536	0.0490598
REACTOME_FOXO_MEDIATED_TRANSCRIPTION_OF_CELL_CYCLE_GENES	2.78781	0.00530656	0.0494507
REACTOME_THE_PHOTOTRANSDUCTION_CASCADE	-2.78155	0.00541	0.0502461
REACTOME_LIPOPHAGY	2.77719	0.00548313	0.050566
REACTOME_ACYL_CHAIN_REMODELLING_OF_PC	2.77538	0.0055138	0.050566
BIOCARTA_CASPASE_PATHWAY	2.7752	0.00551681	0.050566
KEGG_PHOSPHATIDYLINOSITOL_SIGNALING_SYSTEM	-2.77517	0.00551728	0.050566
REACTOME_EPHB_MEDIATED_FORWARD_SIGNALING	-2.77234	0.00556541	0.0508393
BIOCARTA_BIOPEPTIDES_PATHWAY	-2.7632	0.00572376	0.0517748
REACTOME_DECTIN_2_FAMILY	-2.76374	0.00571439	0.0517748
REACTOME_SIGNALING_BY_CYTOSOLIC_FGFR1_FUSION_MUTANTS	-2.76451	0.0057008	0.0517748
BIOCARTA_ALK_PATHWAY	-2.76138	0.00575577	0.0518954
REACTOME_RHOF_GTPASE_CYCLE	-2.75446	0.00587898	0.0528347
REACTOME_PLASMA_LIPOPROTEIN_ASSEMBLY	2.75277	0.0059093	0.0529359
REACTOME_RAC1_GTPASE_CYCLE	-2.74772	0.00600112	0.0534138
WP_RENIN_ANGIOTENSIN_ALDOSTERONE_SYSTEM_RAAS	-2.74776	0.00600036	0.0534138
WP_INFLAMMATORY_RESPONSE_PATHWAY	2.74557	0.00604051	0.053422
REACTOME_TRANSPORT_OF_BILE_SALTS_AND_ORGANIC_ACIDS_METAL_IONS_AND_AMINE_COMPOUNDS	-2.7456	0.00603995	0.053422
KEGG_FOCAL_ADHESION	-2.74173	0.00611168	0.0538798
PID_PTP1B_PATHWAY	-2.7379	0.0061832	0.0543378
REACTOME_ATTACHMENT_OF_GPI_ANCHOR_TO_UPAR	2.73535	0.00623133	0.054588
REACTOME_DEREGULATED_CDK5_TRIGGERS_MULTIPLE_NEURODEGENERATIVE_PATHWAYS_IN_ALZHEIMER_S_DISEASE_MODELS	2.72359	0.0064577	0.0563932
WP_G_PROTEIN_SIGNALING_PATHWAYS	-2.72242	0.00648066	0.0564163
REACTOME_FGFR1_MUTANT_RECEPTOR_ACTIVATION	-2.71996	0.00652904	0.0566599
WP_CARDIAC_HYPERTROPHIC_RESPONSE	-2.70903	0.00674795	0.0574818
WP_STING_PATHWAY_IN_KAWASAKILIKE_DISEASE_AND_COVID19	-2.70982	0.00673203	0.0574818
NABA_COLLAGENS	-2.71015	0.00672528	0.0574818
REACTOME_COLLAGEN_CHAIN_TRIMERIZATION	-2.71015	0.00672528	0.0574818
REACTOME_ERBB2_REGULATES_CELL_MOTILITY	-2.71037	0.00672083	0.0574818
REACTOME_FCERI_MEDIATED_CA_2_MOBILIZATION	-2.71298	0.00666809	0.0574818
REACTOME_CASPASE_ACTIVATION_VIA_EXTRINSIC_APOPTOTIC_SIGNALLING_PATHWAY	2.70573	0.00681535	0.0578337
BIOCARTA_BLYMPHOCYTE_PATHWAY	-2.70498	0.00683091	0.0578337
WP_PRION_DISEASE_PATHWAY	-2.7035	0.0068614	0.0579152
WP_AGERAGE_PATHWAY	-2.70239	0.00688432	0.0579326
WP_KIT_RECEPTOR_SIGNALING_PATHWAY	-2.69637	0.00701006	0.0588125
REACTOME_RUNX1_REGULATES_GENES_INVOLVED_IN_MEGAKARYOCYTE_DIFFERENTIATION_AND_PLATELET_FUNCTION	-2.69366	0.00706728	0.0591139
BIOCARTA_DREAM_PATHWAY	2.69173	0.00710814	0.0592772
REACTOME_GLUTATHIONE_SYNTHESIS_AND_RECYCLING	2.68678	0.00721439	0.0593231
WP_WNT_SIGNALING	-2.6865	0.00722045	0.0593231
KEGG_FC_EPSILON_RI_SIGNALING_PATHWAY	-2.68675	0.00721513	0.0593231
WP_G13_SIGNALING_PATHWAY	-2.68827	0.00718228	0.0593231
REACTOME_G_ALPHA_Z_SIGNALLING_EVENTS	-2.69007	0.0071437	0.0593231
WP_WNT_SIGNALING_PATHWAY_AND_PLURIPOTENCY	-2.67701	0.00742815	0.0608495
BIOCARTA_SPPA_PATHWAY	-2.67317	0.00751385	0.0611905
REACTOME_NOTCH2_INTRACELLULAR_DOMAIN_REGULATES_TRANSCRIPTION	-2.67358	0.00750455	0.0611905
REACTOME_CLASS_A_1_RHODOPSIN_LIKE_RECEPTORS	2.66958	0.00759452	0.0616666
WP_NAD_METABOLISM_IN_ONCOGENEINDUCED_SENESCENCE_AND_MITOCHONDRIAL_DYSFUNCTIONASSOCIATED_SENESCENCE	2.66726	0.00764735	0.0617345
BIOCARTA_EDG1_PATHWAY	-2.66805	0.00762938	0.0617345
PID_EPHA_FWDPATHWAY	-2.66351	0.00773291	0.0622443
REACTOME_RUNX1_REGULATES_TRANSCRIPTION_OF_GENES_INVOLVED_IN_WNT_SIGNALING	-2.65835	0.00785237	0.0630232
WP_VALPROIC_ACID_PATHWAY	2.65625	0.00790147	0.0630528
REACTOME_NEUROTRANSMITTER_RECEPTORS_AND_POSTSYNAPTIC_SIGNAL_TRANSMISSION	-2.65643	0.0078972	0.0630528
WP_ROLE_OF_OSX_AND_MIRNAS_IN_TOOTH_DEVELOPMENT	-2.65397	0.00795509	0.063118
WP_EPO_RECEPTOR_SIGNALING	-2.65466	0.00793882	0.063118
REACTOME_NUCLEOTIDE_SALVAGE	2.64506	0.00816759	0.0646193
WP_THE_INFLUENCE_OF_LAMINOPATHIES_ON_WNT_SIGNALING	-2.64227	0.00823517	0.0649689
BIOCARTA_MHC_PATHWAY	2.63819	0.00833492	0.0655549
WP_NONSMALL_CELL_LUNG_CANCER	-2.63731	0.00835665	0.0655549
REACTOME_RHOQ_GTPASE_CYCLE	-2.63211	0.00848553	0.0658221
WP_GPCRS_OTHER	-2.63289	0.00846627	0.0658221
WP_SEROTONIN_RECEPTOR_2_AND_ELKSRFGATA4_SIGNALING	-2.63359	0.00844878	0.0658221
PID_KIT_PATHWAY	-2.63491	0.00841591	0.0658221
REACTOME_PKMTS_METHYLATE_HISTONE_LYSINES	-2.63026	0.00853204	0.0659985
REACTOME_CYTOSOLIC_IRON_SULFUR_CLUSTER_ASSEMBLY	2.61645	0.00888498	0.0681302
PID_AR_PATHWAY	-2.61565	0.00890575	0.0681302
REACTOME_RSK_ACTIVATION	-2.61698	0.00887116	0.0681302
BIOCARTA_PPARG_PATHWAY	-2.61729	0.00886297	0.0681302
PID_EPHRINB_REV_PATHWAY	-2.61255	0.00898695	0.0683747
REACTOME_FATTY_ACIDS_BOUND_TO_GPR40_FFAR1_REGULATE_INSULIN_SECRETION	-2.61342	0.00896422	0.0683747
KEGG_VASCULAR_SMOOTH_MUSCLE_CONTRACTION	-2.60494	0.00918895	0.0697205
REACTOME_DISSOLUTION_OF_FIBRIN_CLOT	2.6036	0.00922497	0.0698031
WP_ALANINE_AND_ASPARTATE_METABOLISM	2.60166	0.00927741	0.0700092
REACTOME_HSF1_ACTIVATION	2.59997	0.0093233	0.0701648
REACTOME_GLYCEROPHOSPHOLIPID_CATABOLISM	2.59732	0.00939554	0.0705173
KEGG_GAP_JUNCTION	-2.594	0.00948652	0.0710082
REACTOME_NGF_STIMULATED_TRANSCRIPTION	2.59205	0.00954063	0.0712213
BIOCARTA_CTL_PATHWAY	2.58688	0.00968493	0.0721047
KEGG_FC_GAMMA_R_MEDIATED_PHAGOCYTOSIS	-2.58284	0.009799	0.0727589
REACTOME_TERMINATION_OF_TRANSLESION_DNA_SYNTHESIS	2.58034	0.00987028	0.0730028
WP_HUMAN_COMPLEMENT_SYSTEM	-2.57985	0.00988443	0.0730028
REACTOME_NA_CL_DEPENDENT_NEUROTRANSMITTER_TRANSPORTERS	-2.57867	0.00991802	0.0730566
WP_PATHWAYS_AFFECTED_IN_ADENOID_CYSTIC_CARCINOMA	-2.57255	0.0100953	0.073582
WP_IL7_SIGNALING_PATHWAY	-2.57284	0.0100867	0.073582
REACTOME_CD28_CO_STIMULATION	-2.57314	0.0100781	0.073582
REACTOME_OTHER_SEMAPHORIN_INTERACTIONS	-2.57435	0.010043	0.073582
REACTOME_EGFR_TRANSACTIVATION_BY_GASTRIN	-2.56752	0.0102428	0.0742669
WP_FOCAL_ADHESION	-2.56782	0.0102342	0.0742669
REACTOME_INTERLEUKIN_6_FAMILY_SIGNALING	-2.56581	0.0102935	0.0744402
REACTOME_REGULATION_BY_C_FLIP	2.56308	0.0103749	0.0745018
WP_LTF_DANGER_SIGNAL_RESPONSE_PATHWAY	-2.56282	0.0103825	0.0745018
BIOCARTA_HSWI_SNF_PATHWAY	-2.56349	0.0103625	0.0745018
KEGG_DRUG_METABOLISM_OTHER_ENZYMES	2.56028	0.0104589	0.0747257
REACTOME_PYRUVATE_METABOLISM	2.55668	0.0105676	0.0747257
REACTOME_GLYCOGEN_BREAKDOWN_GLYCOGENOLYSIS	-2.55643	0.0105752	0.0747257
REACTOME_RORA_ACTIVATES_GENE_EXPRESSION	-2.55701	0.0105576	0.0747257
PID_REELIN_PATHWAY	-2.5582	0.0105216	0.0747257
WP_ASPIRIN_AND_MIRNAS	-2.55949	0.0104825	0.0747257
WP_TYPE_I_COLLAGEN_SYNTHESIS_IN_THE_CONTEXT_OF_OSTEOGENESIS_IMPERFECTA	-2.55455	0.0106326	0.0749412
REACTOME_ROLE_OF_LAT2_NTAL_LAB_ON_CALCIUM_MOBILIZATION	-2.55124	0.010734	0.0752735
PID_SYNDECAN_3_PATHWAY	-2.55179	0.010717	0.0752735
REACTOME_POST_CHAPERONIN_TUBULIN_FOLDING_PATHWAY	2.54944	0.0107896	0.075473
REACTOME_INTERFERON_ALPHA_BETA_SIGNALING	2.54654	0.0108798	0.0759125
WP_GLUCOCORTICOID_RECEPTOR_PATHWAY	2.54314	0.0109862	0.0763755
REACTOME_SHC1_EVENTS_IN_ERBB2_SIGNALING	-2.54266	0.0110011	0.0763755
REACTOME_LATE_ENDOSOMAL_MICROAUTOPHAGY	2.53787	0.011153	0.0771263
REACTOME_LONG_TERM_POTENTIATION	-2.5375	0.0111648	0.0771263
WP_OVERVIEW_OF_INTERFERONSMEDIATED_SIGNALING_PATHWAY	-2.53428	0.0112677	0.0776438
REACTOME_REGULATION_OF_INSULIN_SECRETION	-2.52637	0.011525	0.0790242
REACTOME_INTERLEUKIN_23_SIGNALING	-2.52709	0.0115012	0.0790242
KEGG_GLYOXYLATE_AND_DICARBOXYLATE_METABOLISM	2.52239	0.0116561	0.0794444
KEGG_ENDOMETRIAL_CANCER	-2.52191	0.0116721	0.0794444
REACTOME_RUNX1_REGULATES_ESTROGEN_RECEPTOR_MEDIATED_TRANSCRIPTION	-2.52304	0.0116346	0.0794444
BIOCARTA_P53HYPOXIA_PATHWAY	2.52053	0.0117178	0.0795399
WP_OVERVIEW_OF_NANOPARTICLE_EFFECTS	-2.51891	0.011772	0.0795399
BIOCARTA_ECM_PATHWAY	-2.5197	0.0117456	0.0795399
REACTOME_RAC3_GTPASE_CYCLE	-2.51571	0.0118793	0.0798763
REACTOME_RUNX1_REGULATES_EXPRESSION_OF_COMPONENTS_OF_TIGHT_JUNCTIONS	-2.51597	0.0118705	0.0798763
REACTOME_PEXOPHAGY	2.51027	0.012064	0.080727
BIOCARTA_IL7_PATHWAY	-2.51064	0.0120514	0.080727
REACTOME_ATF4_ACTIVATES_GENES_IN_RESPONSE_TO_ENDOPLASMIC_RETICULUM_STRESS	2.50859	0.0121214	0.0808407
KEGG_GLIOMA	-2.50807	0.0121392	0.0808407
KEGG_TERPENOID_BACKBONE_BIOSYNTHESIS	-2.50663	0.0121888	0.0809766
REACTOME_METABOLISM_OF_INGESTED_SEMET_SEC_MESEC_INTO_H2SE	2.50245	0.0123336	0.0817435
REACTOME_DEFECTIVE_FACTOR_VIII_CAUSES_HEMOPHILIA_A	2.49981	0.0124258	0.0821211
BIOCARTA_GABA_PATHWAY	-2.49829	0.0124793	0.0821211
REACTOME_RAS_ACTIVATION_UPON_CA2_INFLUX_THROUGH_NMDA_RECEPTOR	-2.49851	0.0124718	0.0821211
REACTOME_SEMA4D_INDUCED_CELL_MIGRATION_AND_GROWTH_CONE_COLLAPSE	-2.49608	0.0125573	0.0824386
BIOCARTA_WNT_PATHWAY	-2.49128	0.0127284	0.0833647
REACTOME_FORMATION_OF_XYLULOSE_5_PHOSPHATE	2.48997	0.0127753	0.0834753
REACTOME_UPTAKE_AND_FUNCTION_OF_DIPHTHERIA_TOXIN	2.48507	0.0129526	0.0844349
REACTOME_PINK1_PRKN_MEDIATED_MITOPHAGY	2.48282	0.0130345	0.0847702
REACTOME_RAC2_GTPASE_CYCLE	-2.47883	0.0131814	0.085525
REACTOME_CHOLESTEROL_BIOSYNTHESIS	-2.47457	0.0133398	0.0863514
REACTOME_POU5F1_OCT4_SOX2_NANOG_ACTIVATE_GENES_RELATED_TO_PROLIFERATION	-2.47321	0.0133905	0.086478
BIOCARTA_CTLA4_PATHWAY	2.46803	0.0135859	0.0872817
WP_UREA_CYCLE_AND_METABOLISM_OF_AMINO_GROUPS	2.46659	0.0136407	0.0872817
REACTOME_ERBB2_ACTIVATES_PTK6_SIGNALING	-2.46668	0.0136373	0.0872817
REACTOME_LEISHMANIA_INFECTION	-2.46675	0.0136345	0.0872817
BIOCARTA_PS1_PATHWAY	-2.46378	0.013748	0.0877661
REACTOME_NRAGE_SIGNALS_DEATH_THROUGH_JNK	-2.46113	0.01385	0.0882144
WP_TOLLLIKE_RECEPTOR_SIGNALING_PATHWAY	2.45112	0.0142414	0.0905
WP_THE_ALTERNATIVE_PATHWAY_OF_FETAL_ANDROGEN_SYNTHESIS	2.44812	0.0143606	0.0910485
REACTOME_RUNX3_REGULATES_WNT_SIGNALING	-2.44639	0.0144294	0.0912766
KEGG_TOLL_LIKE_RECEPTOR_SIGNALING_PATHWAY	2.44326	0.0145551	0.0914403
REACTOME_NRIF_SIGNALS_CELL_DEATH_FROM_THE_NUCLEUS	2.44255	0.0145838	0.0914403
REACTOME_ENDOSOMAL_SORTING_COMPLEX_REQUIRED_FOR_TRANSPORT_ESCRT	2.44227	0.014595	0.0914403
WP_GENE_REGULATORY_NETWORK_MODELLING_SOMITOGENESIS	-2.44004	0.0146858	0.0914403
WP_SOMITOGENESIS_IN_THE_CONTEXT_OF_SPONDYLOCOSTAL_DYSOSTOSIS	-2.44004	0.0146858	0.0914403
WP_CANONICAL_AND_NONCANONICAL_TGFB_SIGNALING	-2.44094	0.014649	0.0914403
KEGG_B_CELL_RECEPTOR_SIGNALING_PATHWAY	-2.44232	0.0145934	0.0914403
REACTOME_LOSS_OF_MECP2_BINDING_ABILITY_TO_THE_NCOR_SMRT_COMPLEX	-2.43923	0.0147188	0.0914407
KEGG_ALPHA_LINOLENIC_ACID_METABOLISM	2.43731	0.0147968	0.0917205
REACTOME_PI5P_REGULATES_TP53_ACETYLATION	-2.43415	0.0149267	0.0923196
REACTOME_RRNA_MODIFICATION_IN_THE_MITOCHONDRION	2.43061	0.0150732	0.0929753
WP_VITAMIN_D_METABOLISM	2.42998	0.0150997	0.0929753
REACTOME_DNA_STRAND_ELONGATION	2.42359	0.0153677	0.094208
WP_ECTODERM_DIFFERENTIATION	-2.42424	0.0153406	0.094208
KEGG_GLYCEROLIPID_METABOLISM	2.42099	0.0154782	0.0945857
KEGG_CALCIUM_SIGNALING_PATHWAY	-2.42054	0.0154975	0.0945857
REACTOME_ROLE_OF_PHOSPHOLIPIDS_IN_PHAGOCYTOSIS	-2.41765	0.0156213	0.0951324
WP_LEPTIN_SIGNALING_PATHWAY	-2.41497	0.0157364	0.0954147
REACTOME_GPVI_MEDIATED_ACTIVATION_CASCADE	-2.41574	0.0157035	0.0954147
WP_NCRNAS_INVOLVED_IN_STAT3_SIGNALING_IN_HEPATOCELLULAR_CARCINOMA	-2.40939	0.0159791	0.0966755
REACTOME_POLO_LIKE_KINASE_MEDIATED_EVENTS	2.40655	0.016104	0.097099
REACTOME_PHASE_II_CONJUGATION_OF_COMPOUNDS	2.40621	0.0161191	0.097099
REACTOME_HSP90_CHAPERONE_CYCLE_FOR_STEROID_HORMONE_RECEPTORS_SHR	2.40347	0.0162402	0.0972892
REACTOME_CROSS_PRESENTATION_OF_PARTICULATE_EXOGENOUS_ANTIGENS_PHAGOSOMES	2.40268	0.0162752	0.0972892
REACTOME_THE_CANONICAL_RETINOID_CYCLE_IN_RODS_TWILIGHT_VISION	2.40235	0.0162901	0.0972892
KEGG_PANCREATIC_CANCER	-2.40234	0.0162908	0.0972892
REACTOME_XENOBIOTICS	2.40004	0.0163932	0.0975525
WP_APOPTOSIS_MODULATION_AND_SIGNALING	2.39899	0.0164403	0.0975525
REACTOME_FREE_FATTY_ACIDS_REGULATE_INSULIN_SECRETION	-2.39918	0.0164317	0.0975525
REACTOME_HSF1_DEPENDENT_TRANSACTIVATION	2.39783	0.0164926	0.0976545
PID_TCR_CALCIUM_PATHWAY	2.39464	0.0166367	0.0980896
WP_MICRORNAS_IN_CARDIOMYOCYTE_HYPERTROPHY	-2.39529	0.0166074	0.0980896
REACTOME_TRANSLESION_SYNTHESIS_BY_Y_FAMILY_DNA_POLYMERASES_BYPASSES_LESIONS_ON_DNA_TEMPLATE	2.39261	0.0167288	0.0984236
WP_STEROL_REGULATORY_ELEMENTBINDING_PROTEINS_SREBP_SIGNALLING	-2.38918	0.0168862	0.0991395
PID_RHOA_REG_PATHWAY	-2.38051	0.0172889	0.10129
WP_PATHWAYS_REGULATING_HIPPO_SIGNALING	-2.37898	0.0173608	0.101497
PID_IGF1_PATHWAY	-2.37335	0.0176277	0.102841
REACTOME_PHASE_0_RAPID_DEPOLARISATION	-2.37013	0.0177817	0.103522
WP_STRIATED_MUSCLE_CONTRACTION_PATHWAY	2.36876	0.0178479	0.103617
WP_VITAMIN_DSENSITIVE_CALCIUM_SIGNALING_IN_DEPRESSION	-2.36747	0.01791	0.103617
WP_15Q133_COPY_NUMBER_VARIATION_SYNDROME	-2.36765	0.0179016	0.103617
WP_THYMIC_STROMAL_LYMPHOPOIETIN_TSLP_SIGNALING_PATHWAY	-2.3654	0.0180106	0.103766
REACTOME_SIGNALING_BY_TGF_BETA_RECEPTOR_COMPLEX_IN_CANCER	-2.36613	0.0179752	0.103766
WP_TRANSLATION_INHIBITORS_IN_CHRONICALLY_ACTIVATED_PDGFRA_CELLS	-2.36264	0.0181454	0.104327
REACTOME_ACYL_CHAIN_REMODELLING_OF_PE	2.35833	0.0183574	0.104921
REACTOME_MITOCHONDRIAL_IRON_SULFUR_CLUSTER_BIOGENESIS	2.35823	0.0183622	0.104921
REACTOME_NOSTRIN_MEDIATED_ENOS_TRAFFICKING	-2.35828	0.0183598	0.104921
KEGG_GLUTATHIONE_METABOLISM	2.35598	0.0184739	0.105235
WP_DEREGULATION_OF_RAB_AND_RAB_EFFECTOR_GENES_IN_BLADDER_CANCER	2.3556	0.0184929	0.105235
REACTOME_METHYLATION	2.35213	0.018666	0.106003
WP_BIOMARKERS_FOR_UREA_CYCLE_DISORDERS	2.34962	0.0187927	0.106469
WP_OSTEOPONTIN_SIGNALING	-2.34898	0.0188248	0.106469
REACTOME_CLASS_I_PEROXISOMAL_MEMBRANE_PROTEIN_IMPORT	2.34807	0.018871	0.106514
WP_PURINE_METABOLISM	2.34303	0.0191276	0.107491
REACTOME_GLUTATHIONE_CONJUGATION	2.342	0.0191807	0.107491
REACTOME_KILLING_MECHANISMS	2.34165	0.0191989	0.107491
PID_ERB_GENOMIC_PATHWAY	-2.34217	0.0191721	0.107491
KEGG_STEROID_HORMONE_BIOSYNTHESIS	-2.34069	0.0192481	0.107549
BIOCARTA_AT1R_PATHWAY	-2.33818	0.019378	0.108058
REACTOME_HYDROLYSIS_OF_LPC	2.33657	0.0194617	0.108307
REACTOME_SEALING_OF_THE_NUCLEAR_ENVELOPE_NE_BY_ESCRT_III	2.33247	0.0196761	0.109281
REACTOME_METHIONINE_SALVAGE_PATHWAY	2.33013	0.0197993	0.109705
REACTOME_REGULATION_OF_TP53_ACTIVITY_THROUGH_ACETYLATION	-2.32952	0.0198315	0.109705
REACTOME_THE_ROLE_OF_GTSE1_IN_G2_M_PROGRESSION_AFTER_G2_CHECKPOINT	2.32696	0.0199672	0.109778
REACTOME_HEME_SIGNALING	-2.32556	0.0200423	0.109778
REACTOME_EFFECTS_OF_PIP2_HYDROLYSIS	-2.32559	0.0200404	0.109778
REACTOME_TRANSMISSION_ACROSS_CHEMICAL_SYNAPSES	-2.32754	0.0199367	0.109778
WP_INITIATION_OF_TRANSCRIPTION_AND_TRANSLATION_ELONGATION_AT_THE_HIV1_LTR	-2.3279	0.0199174	0.109778
REACTOME_CA2_ACTIVATED_K_CHANNELS	2.32463	0.0200915	0.109831
REACTOME_OPIOID_SIGNALLING	-2.32297	0.0201807	0.110102
REACTOME_ACYL_CHAIN_REMODELLING_OF_PI	2.32021	0.0203293	0.110695
BIOCARTA_RACC_PATHWAY	2.31785	0.0204575	0.110742
REACTOME_EPHRIN_SIGNALING	-2.3184	0.0204278	0.110742
PID_CD8_TCR_PATHWAY	-2.31899	0.0203958	0.110742
WP_MAMMALIAN_DISORDER_OF_SEXUAL_DEVELOPMENT	2.31557	0.0205816	0.111197
REACTOME_PURINE_CATABOLISM	2.31484	0.0206219	0.111198
REACTOME_RHOA_GTPASE_CYCLE	-2.31251	0.0207494	0.111669
REACTOME_SARS_COV_1_GENOME_REPLICATION_AND_TRANSCRIPTION	-2.31151	0.0208046	0.111749
SIG_CHEMOTAXIS	-2.30974	0.0209028	0.11206
WP_EGFR_TYROSINE_KINASE_INHIBITOR_RESISTANCE	-2.30649	0.0210832	0.112809
REACTOME_REGULATION_OF_PYRUVATE_DEHYDROGENASE_PDH_COMPLEX	2.29379	0.0218028	0.116219
REACTOME_CONSTITUTIVE_SIGNALING_BY_ABERRANT_PI3K_IN_CANCER	-2.29376	0.0218042	0.116219
REACTOME_VITAMIN_D_CALCIFEROL_METABOLISM	2.29122	0.0219506	0.116775
WP_ROLE_OF_ALTERED_GLYCOLYSATION_OF_MUC1_IN_TUMOUR_MICROENVIRONMENT	-2.29021	0.0220093	0.116864
REACTOME_ACTIVATION_OF_KAINATE_RECEPTORS_UPON_GLUTAMATE_BINDING	-2.28726	0.0221809	0.117551
WP_NSP1_FROM_SARSCOV2_INHIBITS_TRANSLATION_INITIATION_IN_THE_HOST_CELL	2.28527	0.0222971	0.117941
REACTOME_TRIF_MEDIATED_PROGRAMMED_CELL_DEATH	2.27955	0.0226344	0.119498
REACTOME_AFLATOXIN_ACTIVATION_AND_DETOXIFICATION	2.27875	0.0226822	0.119523
REACTOME_EPH_EPHRIN_SIGNALING	-2.275	0.0229058	0.120472
REACTOME_SYNTHESIS_OF_PIPS_AT_THE_PLASMA_MEMBRANE	-2.27413	0.0229584	0.120521
WP_RIBOFLAVIN_AND_COQ_DISORDERS	2.26293	0.02364	0.122937
KEGG_VIBRIO_CHOLERAE_INFECTION	-2.26295	0.023639	0.122937
REACTOME_DISEASES_ASSOCIATED_WITH_O_GLYCOSYLATION_OF_PROTEINS	-2.26395	0.0235775	0.122937
REACTOME_NEGATIVE_REGULATION_OF_NMDA_RECEPTOR_MEDIATED_NEURONAL_TRANSMISSION	-2.26403	0.0235725	0.122937
WP_NEPHROGENESIS	-2.26422	0.0235609	0.122937
REACTOME_PIWI_INTERACTING_RNA_PIRNA_BIOGENESIS	2.26024	0.0238063	0.12357
REACTOME_G_ALPHA_12_13_SIGNALLING_EVENTS	-2.25908	0.0238781	0.123712
WP_MELATONIN_METABOLISM_AND_EFFECTS	-2.25551	0.0241012	0.124404
REACTOME_INTEGRIN_CELL_SURFACE_INTERACTIONS	-2.25577	0.024085	0.124404
REACTOME_GALACTOSE_CATABOLISM	2.25302	0.0242577	0.124747
REACTOME_REGULATION_OF_MECP2_EXPRESSION_AND_ACTIVITY	-2.25357	0.024223	0.124747
REACTOME_REDUCTION_OF_CYTOSOLIC_CA_LEVELS	-2.25083	0.0243966	0.124999
REACTOME_REGULATION_OF_TP53_ACTIVITY_THROUGH_ASSOCIATION_WITH_CO_FACTORS	-2.25092	0.0243904	0.124999
WP_CELLULAR_PROTEOSTASIS	2.24954	0.0244779	0.125184
REACTOME_DNA_DAMAGE_BYPASS	2.24845	0.0245472	0.125189
REACTOME_WNT_LIGAND_BIOGENESIS_AND_TRAFFICKING	2.24776	0.0245917	0.125189
BIOCARTA_RHO_PATHWAY	-2.2467	0.024659	0.125189
REACTOME_CD28_DEPENDENT_VAV1_PATHWAY	-2.24718	0.0246287	0.125189
REACTOME_COMMON_PATHWAY_OF_FIBRIN_CLOT_FORMATION	2.2446	0.024794	0.125644
REACTOME_GAP_FILLING_DNA_REPAIR_SYNTHESIS_AND_LIGATION_IN_GG_NER	2.24199	0.0249623	0.126205
REACTOME_APC_C_CDC20_MEDIATED_DEGRADATION_OF_CYCLIN_B	2.24147	0.0249955	0.126205
REACTOME_FORMATION_OF_TUBULIN_FOLDING_INTERMEDIATES_BY_CCT_TRIC	2.24058	0.0250531	0.126266
REACTOME_GLYCOGEN_STORAGE_DISEASES	2.23571	0.0253705	0.127434
REACTOME_RESOLUTION_OF_ABASIC_SITES_AP_SITES	2.23562	0.0253767	0.127434
KEGG_STEROID_BIOSYNTHESIS	-2.23409	0.0254775	0.127709
REACTOME_INHIBITION_OF_THE_PROTEOLYTIC_ACTIVITY_OF_APC_C_REQUIRED_FOR_THE_ONSET_OF_ANAPHASE_BY_MITOTIC_SPINDLE_CHECKPOINT_COMPONENTS	2.23035	0.0257239	0.128712
REACTOME_REGULATION_OF_INNATE_IMMUNE_RESPONSES_TO_CYTOSOLIC_DNA	2.22929	0.0257947	0.128834
REACTOME_ALPHA_PROTEIN_KINASE_1_SIGNALING_PATHWAY	2.22819	0.0258676	0.128966
KEGG_TYPE_I_DIABETES_MELLITUS	2.22632	0.0259926	0.129357
WP_MECP2_AND_ASSOCIATED_RETT_SYNDROME	-2.22563	0.026039	0.129357
REACTOME_SERINE_BIOSYNTHESIS	-2.22389	0.0261558	0.129474
REACTOME_FACTORS_INVOLVED_IN_MEGAKARYOCYTE_DEVELOPMENT_AND_PLATELET_PRODUCTION	-2.22444	0.0261189	0.129474
REACTOME_SEMA4D_MEDIATED_INHIBITION_OF_CELL_ATTACHMENT_AND_MIGRATION	-2.22177	0.0262986	0.129949
WP_FTO_OBESITY_VARIANT_MECHANISM	-2.22025	0.0264017	0.130227
WP_VITAMIN_B12_DISORDERS	2.21797	0.0265572	0.130761
BIOCARTA_PYK2_PATHWAY	-2.21616	0.0266807	0.131137
REACTOME_SENESCENCE_ASSOCIATED_SECRETORY_PHENOTYPE_SASP	2.21509	0.0267541	0.131265
KEGG_WNT_SIGNALING_PATHWAY	-2.21126	0.0270182	0.132327
REACTOME_RHOJ_GTPASE_CYCLE	-2.20138	0.0277092	0.135472
REACTOME_TRNA_MODIFICATION_IN_THE_MITOCHONDRION	2.1996	0.0278353	0.13585
KEGG_PORPHYRIN_AND_CHLOROPHYLL_METABOLISM	2.19749	0.0279856	0.135867
REACTOME_NEPHRIN_FAMILY_INTERACTIONS	-2.19809	0.0279426	0.135867
REACTOME_SIGNALING_BY_MODERATE_KINASE_ACTIVITY_BRAF_MUTANTS	-2.1986	0.0279062	0.135867
WP_PROTEASOME_DEGRADATION	2.19591	0.0280982	0.135938
REACTOME_PROLACTIN_RECEPTOR_SIGNALING	-2.1965	0.0280559	0.135938
PID_P38_ALPHA_BETA_PATHWAY	-2.19438	0.0282079	0.136232
REACTOME_ORGANIC_ANION_TRANSPORTERS	2.19358	0.0282658	0.136274
REACTOME_BASE_EXCISION_REPAIR_AP_SITE_FORMATION	2.19175	0.0283974	0.136672
REACTOME_P75NTR_RECRUITS_SIGNALLING_COMPLEXES	2.18791	0.0286764	0.137438
BIOCARTA_REELIN_PATHWAY	-2.18751	0.0287051	0.137438
BIOCARTA_VIP_PATHWAY	-2.18762	0.0286972	0.137438
REACTOME_INTERLEUKIN_20_FAMILY_SIGNALING	-2.18375	0.0289805	0.138518
REACTOME_CREB_PHOSPHORYLATION	-2.18271	0.0290575	0.138647
WP_REGULATION_OF_ACTIN_CYTOSKELETON	-2.17979	0.0292734	0.139438
REACTOME_TRANSLESION_SYNTHESIS_BY_POLK	2.17144	0.029898	0.141982
SIG_INSULIN_RECEPTOR_PATHWAY_IN_CARDIAC_MYOCYTES	-2.17061	0.0299609	0.141982
WP_LDLRAD4_AND_WHAT_WE_KNOW_ABOUT_IT	-2.17088	0.0299403	0.141982
PID_ECADHERIN_KERATINOCYTE_PATHWAY	-2.16829	0.0301364	0.14257
BIOCARTA_FLUMAZENIL_PATHWAY	-2.16732	0.0302101	0.142676
WP_FATTY_ACID_OMEGA_OXIDATION	2.16591	0.0303178	0.142941
REACTOME_SYNTHESIS_OF_WYBUTOSINE_AT_G37_OF_TRNA_PHE	2.16003	0.0307702	0.144339
REACTOME_INTEGRATION_OF_ENERGY_METABOLISM	-2.16055	0.0307304	0.144339
WP_15Q112_COPY_NUMBER_VARIATION_SYNDROME	-2.1606	0.0307261	0.144339
REACTOME_BASE_EXCISION_REPAIR	2.15774	0.0309484	0.144687
REACTOME_EGR2_AND_SOX10_MEDIATED_INITIATION_OF_SCHWANN_CELL_MYELINATION	-2.15798	0.0309293	0.144687
REACTOME_APC_CDC20_MEDIATED_DEGRADATION_OF_NEK2A	2.1567	0.0310291	0.14482
REACTOME_RELEASE_OF_APOPTOTIC_FACTORS_FROM_THE_MITOCHONDRIA	2.15426	0.0312194	0.145464
KEGG_NICOTINATE_AND_NICOTINAMIDE_METABOLISM	2.14953	0.0315926	0.146857
REACTOME_REGULATED_NECROSIS	2.14846	0.0316771	0.146857
REACTOME_SIGNALING_BY_FGFR1_IN_DISEASE	-2.14884	0.0316469	0.146857
WP_COMMON_PATHWAYS_UNDERLYING_DRUG_ADDICTION	-2.14637	0.0318435	0.147382
REACTOME_SIGNALING_BY_MEMBRANE_TETHERED_FUSIONS_OF_PDGFRA_OR_PDGFRB	-2.14139	0.0322428	0.148734
PID_NEPHRIN_NEPH1_PATHWAY	-2.14197	0.0321957	0.148734
PID_AP1_PATHWAY	2.13898	0.0324369	0.149137
KEGG_ARGININE_AND_PROLINE_METABOLISM	2.13805	0.0325128	0.149137
REACTOME_DCC_MEDIATED_ATTRACTIVE_SIGNALING	-2.13765	0.0325449	0.149137
PID_ECADHERIN_STABILIZATION_PATHWAY	-2.13818	0.0325022	0.149137
REACTOME_CHAPERONE_MEDIATED_AUTOPHAGY	2.13566	0.0327072	0.149388
REACTOME_ROLE_OF_ABL_IN_ROBO_SLIT_SIGNALING	-2.13629	0.0326557	0.149388
BIOCARTA_LYM_PATHWAY	-2.13348	0.0328855	0.149956
REACTOME_SCF_SKP2_MEDIATED_DEGRADATION_OF_P27_P21	2.12827	0.0333145	0.151476
WP_GASTRIN_SIGNALING_PATHWAY	-2.12811	0.033328	0.151476
KEGG_BETA_ALANINE_METABOLISM	2.12724	0.0334004	0.151557
WP_GPCRS_CLASS_B_SECRETINLIKE	2.12606	0.0334987	0.151755
WP_DNA_REPLICATION	2.12245	0.0338003	0.152449
KEGG_FOLATE_BIOSYNTHESIS	2.12225	0.0338165	0.152449
PID_TCR_PATHWAY	-2.12342	0.0337184	0.152449
REACTOME_POLYMERASE_SWITCHING_ON_THE_C_STRAND_OF_THE_TELOMERE	2.11885	0.0341035	0.152705
REACTOME_POLB_DEPENDENT_LONG_PATCH_BASE_EXCISION_REPAIR	2.11767	0.0342033	0.152705
REACTOME_NRCAM_INTERACTIONS	-2.11788	0.0341852	0.152705
WP_METHIONINE_METABOLISM_LEADING_TO_SULPHUR_AMINO_ACIDS_AND_RELATED_DISORDERS	-2.11804	0.0341719	0.152705
REACTOME_SIGNALING_BY_WNT_IN_CANCER	-2.11993	0.034012	0.152705
REACTOME_PRESYNAPTIC_DEPOLARIZATION_AND_CALCIUM_CHANNEL_OPENING	-2.12075	0.0339426	0.152705
WP_3Q29_COPY_NUMBER_VARIATION_SYNDROME	-2.11215	0.0346737	0.154309
KEGG_LEUKOCYTE_TRANSENDOTHELIAL_MIGRATION	-2.11254	0.0346401	0.154309
REACTOME_RIPK1_MEDIATED_REGULATED_NECROSIS	2.11091	0.0347804	0.154536
WP_PHOSPHOINOSITIDES_METABOLISM	-2.10691	0.0351253	0.155323
REACTOME_INTERACTION_BETWEEN_L1_AND_ANKYRINS	-2.1072	0.0351003	0.155323
KEGG_BASAL_CELL_CARCINOMA	-2.10725	0.0350956	0.155323
REACTOME_ACYL_CHAIN_REMODELING_OF_DAG_AND_TAG	2.10303	0.0354634	0.155826
PID_BCR_5PATHWAY	-2.10329	0.0354408	0.155826
WP_SIGNALING_PATHWAYS_IN_GLIOBLASTOMA	-2.10376	0.0353992	0.155826
REACTOME_SENSORY_PROCESSING_OF_SOUND_BY_OUTER_HAIR_CELLS_OF_THE_COCHLEA	-2.10462	0.0353245	0.155826
WP_TCELL_RECEPTOR_AND_COSTIMULATORY_SIGNALING	-2.10133	0.035612	0.156231
REACTOME_MYOCLONIC_EPILEPSY_OF_LAFORA	2.09923	0.035797	0.156483
WP_PHOTODYNAMIC_THERAPYINDUCED_HIF1_SURVIVAL_SIGNALING	2.09876	0.0358383	0.156483
WP_BILE_ACIDS_SYNTHESIS_AND_ENTEROHEPATIC_CIRCULATION	-2.09952	0.035771	0.156483
REACTOME_SIRT1_NEGATIVELY_REGULATES_RRNA_EXPRESSION	2.09786	0.0359171	0.156499
REACTOME_EPH_EPHRIN_MEDIATED_REPULSION_OF_CELLS	-2.09744	0.0359547	0.156499
REACTOME_ACTIVATION_OF_THE_TFAP2_AP_2_FAMILY_OF_TRANSCRIPTION_FACTORS	-2.09456	0.0362101	0.157118
REACTOME_PHYSIOLOGICAL_FACTORS	-2.09476	0.036192	0.157118
REACTOME_PHOSPHORYLATION_OF_THE_APC_C	2.09276	0.0363702	0.157566
WP_NUCLEOTIDEBINDING_OLIGOMERIZATION_DOMAIN_NOD_PATHWAY	2.08916	0.0366938	0.158584
WP_AIRWAY_SMOOTH_MUSCLE_CELL_CONTRACTION	-2.08887	0.0367192	0.158584
REACTOME_DEPOLYMERISATION_OF_THE_NUCLEAR_LAMINA	-2.08774	0.036821	0.158776
REACTOME_DEFENSINS	-2.08537	0.0370355	0.159454
KEGG_HEMATOPOIETIC_CELL_LINEAGE	2.08268	0.0372805	0.160191
WP_METHYLATION_PATHWAYS	2.08222	0.037322	0.160191
KEGG_GALACTOSE_METABOLISM	2.08084	0.0374485	0.160485
REACTOME_CD163_MEDIATING_AN_ANTI_INFLAMMATORY_RESPONSE	-2.0782	0.0376912	0.161276
WP_MECHANOREGULATION_AND_PATHOLOGY_OF_YAPTAZ_VIA_HIPPO_AND_NONHIPPO_MECHANISMS	-2.07555	0.0379353	0.161822
WP_NRF2ARE_REGULATION	-2.07617	0.0378785	0.161822
REACTOME_SELECTIVE_AUTOPHAGY	2.07313	0.0381599	0.162034
REACTOME_RET_SIGNALING	-2.07319	0.0381547	0.162034
REACTOME_BINDING_OF_TCF_LEF_CTNNB1_TO_TARGET_GENE_PROMOTERS	-2.07366	0.0381108	0.162034
REACTOME_RHO_GTPASES_ACTIVATE_CIT	-2.07171	0.0382923	0.162348
REACTOME_ABERRANT_REGULATION_OF_MITOTIC_EXIT_IN_CANCER_DUE_TO_RB1_DEFECTS	2.06743	0.0386934	0.1635
KEGG_FATTY_ACID_METABOLISM	2.06725	0.0387107	0.1635
REACTOME_RNA_POLYMERASE_I_TRANSCRIPTION_TERMINATION	2.06693	0.0387408	0.1635
KEGG_TASTE_TRANSDUCTION	-2.06246	0.0391641	0.165036
WP_TCA_CYCLE_NUTRIENT_UTILIZATION_AND_INVASIVENESS_OF_OVARIAN_CANCER	-2.06044	0.0393566	0.165596
REACTOME_TRNA_MODIFICATION_IN_THE_NUCLEUS_AND_CYTOSOL	2.05786	0.0396038	0.166384
REACTOME_REGULATION_OF_FOXO_TRANSCRIPTIONAL_ACTIVITY_BY_ACETYLATION	-2.05664	0.0397207	0.166623
WP_CALCIUM_REGULATION_IN_THE_CARDIAC_CELL	-2.0549	0.0398885	0.167074
REACTOME_ANTIGEN_PRESENTATION_FOLDING_ASSEMBLY_AND_PEPTIDE_LOADING_OF_CLASS_I_MHC	-2.05211	0.0401595	0.167956
BIOCARTA_CARDIACEGF_PATHWAY	-2.04888	0.0404735	0.168508
WP_TGFBETA_RECEPTOR_SIGNALLING_IN_SKELETAL_DYSPLASIAS	-2.04919	0.0404437	0.168508
PID_INSULIN_PATHWAY	-2.04932	0.0404303	0.168508
WP_HAIR_FOLLICLE_DEVELOPMENT_CYTODIFFERENTIATION_PART_3_OF_3	-2.04715	0.0406432	0.168961
KEGG_CHRONIC_MYELOID_LEUKEMIA	-2.04317	0.0410359	0.170339
REACTOME_PTK6_PROMOTES_HIF1A_STABILIZATION	2.04098	0.0412526	0.170945
REACTOME_RHO_GTPASES_ACTIVATE_PKNS	-2.04046	0.0413049	0.170945
BIOCARTA_RNA_PATHWAY	-2.0379	0.0415603	0.171745
REACTOME_DOPAMINE_NEUROTRANSMITTER_RELEASE_CYCLE	-2.036	0.0417506	0.172276
REACTOME_NOTCH1_INTRACELLULAR_DOMAIN_REGULATES_TRANSCRIPTION	-2.03287	0.042066	0.17332
REACTOME_INTRINSIC_PATHWAY_OF_FIBRIN_CLOT_FORMATION	-2.03182	0.042172	0.173499
REACTOME_PURINE_SALVAGE	2.02961	0.0423966	0.173882
WP_NUCLEOTIDE_GPCRS	2.02812	0.0425483	0.173882
REACTOME_AGGREPHAGY	2.02782	0.0425783	0.173882
REACTOME_SEMAPHORIN_INTERACTIONS	-2.02885	0.0424733	0.173882
PID_ENDOTHELIN_PATHWAY	-2.0295	0.0424078	0.173882
REACTOME_NOD1_2_SIGNALING_PATHWAY	2.02642	0.0427219	0.174213
WP_METABOLIC_PATHWAY_OF_LDL_HDL_AND_TG_INCLUDING_DISEASES	2.02533	0.0428332	0.17441
REACTOME_METABOLISM_OF_FOLATE_AND_PTERINES	2.02102	0.0432776	0.175962
WP_OSTEOCLAST_SIGNALING	2.01703	0.0436923	0.177129
REACTOME_RHO_GTPASE_EFFECTORS	-2.01762	0.0436304	0.177129
REACTOME_SIGNALING_BY_BRAF_AND_RAF_FUSIONS	-2.0119	0.0442308	0.179051
KEGG_ARACHIDONIC_ACID_METABOLISM	2.0033	0.0451455	0.182488
PID_ANGIOPOIETIN_RECEPTOR_PATHWAY	-1.99928	0.0455778	0.183967
REACTOME_RA_BIOSYNTHESIS_PATHWAY	1.99452	0.0460954	0.185786
KEGG_ACUTE_MYELOID_LEUKEMIA	-1.99361	0.0461945	0.185916
REACTOME_RHO_GTPASE_CYCLE	-1.99126	0.0464525	0.186684
KEGG_GNRH_SIGNALING_PATHWAY	-1.98979	0.0466144	0.187064
WP_SRF_AND_MIRS_IN_SMOOTH_MUSCLE_DIFFERENTIATION_AND_PROLIFERATION	-1.98892	0.0467098	0.187176
BIOCARTA_STATHMIN_PATHWAY	1.98705	0.0469163	0.187729
REACTOME_SYNTHESIS_OF_GDP_MANNOSE	1.98619	0.0470119	0.187729
REACTOME_TRAF6_MEDIATED_INDUCTION_OF_TAK1_COMPLEX_WITHIN_TLR4_COMPLEX	1.98524	0.0471181	0.187729
REACTOME_MAPK1_ERK2_ACTIVATION	-1.98567	0.0470695	0.187729
REACTOME_CYTOSOLIC_TRNA_AMINOACYLATION	1.97893	0.0478238	0.189995
REACTOME_SYNTHESIS_OF_BILE_ACIDS_AND_BILE_SALTS_VIA_7ALPHA_HYDROXYCHOLESTEROL	-1.9791	0.0478048	0.189995
WP_EXTRACELLULAR_VESICLES_IN_THE_CROSSTALK_OF_CARDIAC_CELLS	-1.97831	0.0478936	0.190001
REACTOME_RNA_POLYMERASE_III_TRANSCRIPTION_INITIATION_FROM_TYPE_3_PROMOTER	1.97615	0.0481378	0.190697
REACTOME_ENOS_ACTIVATION	-1.97355	0.0484326	0.191319
WP_CANONICAL_NFKB_PATHWAY	-1.97386	0.0483975	0.191319
BIOCARTA_CELL2CELL_PATHWAY	-1.97234	0.0485707	0.19132
PID_ERBB1_RECEPTOR_PROXIMAL_PATHWAY	-1.97294	0.048502	0.19132
REACTOME_PROTEIN_PROTEIN_INTERACTIONS_AT_SYNAPSES	-1.97043	0.0487895	0.19191
REACTOME_APC_C_CDH1_MEDIATED_DEGRADATION_OF_CDC20_AND_OTHER_APC_C_CDH1_TARGETED_PROTEINS_IN_LATE_MITOSIS_EARLY_G1	1.9668	0.0492068	0.193278
REACTOME_RHO_GTPASES_ACTIVATE_ROCKS	-1.96609	0.0492887	0.193326
REACTOME_PROTEIN_REPAIR	1.96531	0.0493788	0.193342
KEGG_BASAL_TRANSCRIPTION_FACTORS	1.96393	0.0495379	0.193342
WP_EICOSANOID_METABOLISM_VIA_CYCLO_OXYGENASES_COX	1.96355	0.0495824	0.193342
BIOCARTA_NGF_PATHWAY	1.96278	0.0496712	0.193342
REACTOME_SIALIC_ACID_METABOLISM	-1.96065	0.0499194	0.193342
REACTOME_NR1H2_NR1H3_REGULATE_GENE_EXPRESSION_TO_CONTROL_BILE_ACID_HOMEOSTASIS	-1.96083	0.049899	0.193342
REACTOME_CTLA4_INHIBITORY_SIGNALING	-1.9612	0.0498557	0.193342
REACTOME_PKA_ACTIVATION_IN_GLUCAGON_SIGNALLING	-1.96202	0.0497605	0.193342
REACTOME_RND2_GTPASE_CYCLE	-1.96284	0.0496646	0.193342
REACTOME_MITOCHONDRIAL_FATTY_ACID_BETA_OXIDATION	1.95802	0.0502276	0.194018
PID_TCR_RAS_PATHWAY	-1.95797	0.0502337	0.194018
WP_CORI_CYCLE	1.9556	0.0505125	0.194285
REACTOME_SIGNALING_BY_RETINOIC_ACID	1.9556	0.0505127	0.194285
REACTOME_REGULATION_OF_CYTOSKELETAL_REMODELING_AND_CELL_SPREADING_BY_IPP_COMPLEX_COMPONENTS	-1.95582	0.0504859	0.194285
REACTOME_MOLECULES_ASSOCIATED_WITH_ELASTIC_FIBRES	1.95499	0.0505842	0.194291
REACTOME_GLUCAGON_LIKE_PEPTIDE_1_GLP1_REGULATES_INSULIN_SECRETION	-1.95419	0.0506792	0.194387
REACTOME_TRANSLESION_SYNTHESIS_BY_POLH	1.95358	0.0507513	0.194395
REACTOME_RECOGNITION_OF_DNA_DAMAGE_BY_PCNA_CONTAINING_REPLICATION_COMPLEX	1.9517	0.0509743	0.194856
REACTOME_SENSORY_PROCESSING_OF_SOUND	-1.95079	0.0510821	0.194856
REACTOME_SYNTHESIS_OF_IP3_AND_IP4_IN_THE_CYTOSOL	-1.95085	0.0510753	0.194856
BIOCARTA_FAS_PATHWAY	1.94877	0.0513224	0.194867
REACTOME_2_LTR_CIRCLE_FORMATION	1.94793	0.0514237	0.194867
REACTOME_MITOPHAGY	1.946	0.0516547	0.194867
REACTOME_SYNTHESIS_OF_PIPS_AT_THE_ER_MEMBRANE	1.94549	0.0517165	0.194867
REACTOME_INTERLEUKIN_6_SIGNALING	-1.946	0.0516551	0.194867
REACTOME_ESTROGEN_STIMULATED_SIGNALING_THROUGH_PRKCZ	-1.94677	0.0515619	0.194867
WP_INTERACTOME_OF_POLYCOMB_REPRESSIVE_COMPLEX_2_PRC2	-1.94757	0.0514669	0.194867
REACTOME_PI3K_EVENTS_IN_ERBB2_SIGNALING	-1.94806	0.0514082	0.194867
KEGG_JAK_STAT_SIGNALING_PATHWAY	-1.94949	0.0512364	0.194867
BIOCARTA_RANKL_PATHWAY	1.94203	0.0521336	0.196172
WP_P53_TRANSCRIPTIONAL_GENE_NETWORK	1.93947	0.0524437	0.19654
REACTOME_INACTIVATION_OF_CDC42_AND_RAC1	-1.93956	0.052433	0.19654
WP_METASTATIC_BRAIN_TUMOR	-1.93998	0.052382	0.19654
BIOCARTA_VITCB_PATHWAY	1.93582	0.0528895	0.197677
PID_NETRIN_PATHWAY	-1.93635	0.052825	0.197677
KEGG_TYROSINE_METABOLISM	1.93485	0.0530083	0.197855
REACTOME_RUNX3_REGULATES_P14_ARF	-1.93101	0.0534824	0.199356
WP_LNCRNA_INVOLVEMENT_IN_CANONICAL_WNT_SIGNALING_AND_COLORECTAL_CANCER	-1.92613	0.0540882	0.200806
KEGG_REGULATION_OF_ACTIN_CYTOSKELETON	-1.92638	0.0540566	0.200806
BIOCARTA_PTEN_PATHWAY	-1.92691	0.0539907	0.200806
BIOCARTA_VDR_PATHWAY	-1.91873	0.0550187	0.203988
PID_SYNDECAN_4_PATHWAY	-1.9165	0.0553011	0.204762
REACTOME_SULFUR_AMINO_ACID_METABOLISM	1.91295	0.055754	0.205807
REACTOME_PHOSPHATE_BOND_HYDROLYSIS_BY_NUDT_PROTEINS	1.91255	0.0558058	0.205807
REACTOME_FLT3_SIGNALING_THROUGH_SRC_FAMILY_KINASES	-1.91325	0.0557154	0.205807
PID_ER_NONGENOMIC_PATHWAY	-1.90696	0.056526	0.207636
REACTOME_MUSCLE_CONTRACTION	-1.90722	0.0564922	0.207636
WP_MAP3K1_ROLE_IN_PROMOTING_AND_BLOCKING_GONADAL_DETERMINATION	-1.90787	0.056408	0.207636
REACTOME_ACTIVATION_OF_RAC1_DOWNSTREAM_OF_NMDARS	-1.90597	0.0566538	0.207831
REACTOME_RESOLUTION_OF_AP_SITES_VIA_THE_MULTIPLE_NUCLEOTIDE_PATCH_REPLACEMENT_PATHWAY	1.90414	0.056892	0.208293
WNT_SIGNALING	-1.90385	0.0569298	0.208293
BIOCARTA_DC_PATHWAY	1.90217	0.0571493	0.208567
WP_EXTRACELLULAR_VESICLEMEDIATED_SIGNALING_IN_RECIPIENT_CELLS	-1.90212	0.057155	0.208567
BIOCARTA_IL2_PATHWAY	1.90098	0.0573044	0.208838
WP_GLUTATHIONE_METABOLISM	1.89882	0.0575876	0.209595
REACTOME_NR1H2_NR1H3_REGULATE_GENE_EXPRESSION_LINKED_TO_LIPOGENESIS	1.89748	0.0577645	0.209963
WP_NO_METABOLISM_IN_CYSTIC_FIBROSIS	1.8963	0.0579206	0.210255
REACTOME_MITOCHONDRIAL_FATTY_ACID_BETA_OXIDATION_OF_SATURATED_FATTY_ACIDS	1.89398	0.0582272	0.21097
REACTOME_RHOG_GTPASE_CYCLE	-1.89195	0.0584972	0.21097
PID_NFAT_3PATHWAY	-1.89248	0.0584266	0.21097
REACTOME_ORGANIC_CATION_ANION_ZWITTERION_TRANSPORT	-1.89281	0.0583827	0.21097
REACTOME_ORGANIC_CATION_TRANSPORT	-1.89281	0.0583827	0.21097
WP_TRYPTOPHAN_CATABOLISM_LEADING_TO_NAD_PRODUCTION	-1.89103	0.0586198	0.211138
PID_HIF1_TFPATHWAY	1.89008	0.0587468	0.211321
WP_GLYCOLYSIS_IN_SENESCENCE	1.88668	0.0592038	0.21214
REACTOME_NEURONAL_SYSTEM	-1.88681	0.0591853	0.21214
BIOCARTA_NFAT_PATHWAY	-1.88758	0.0590824	0.21214
REACTOME_MAPK3_ERK1_ACTIVATION	-1.88351	0.0596316	0.213124
WP_TLR4_SIGNALING_AND_TOLERANCE	-1.88395	0.0595714	0.213124
KEGG_PATHOGENIC_ESCHERICHIA_COLI_INFECTION	-1.87876	0.0602773	0.214878
WP_PATHOGENIC_ESCHERICHIA_COLI_INFECTION	-1.87876	0.0602773	0.214878
REACTOME_PREVENTION_OF_PHAGOSOMAL_LYSOSOMAL_FUSION	1.87593	0.0606645	0.215814
REACTOME_ABC_TRANSPORTER_DISORDERS	1.87571	0.0606952	0.215814
REACTOME_CD28_DEPENDENT_PI3K_AKT_SIGNALING	-1.87392	0.0609408	0.21641
REACTOME_GLYOXYLATE_METABOLISM_AND_GLYCINE_DEGRADATION	1.87315	0.061047	0.21641
REACTOME_ONCOGENIC_MAPK_SIGNALING	-1.87223	0.0611747	0.21641
WP_NETRINUNC5B_SIGNALING_PATHWAY	-1.87265	0.0611163	0.21641
REACTOME_BMAL1_CLOCK_NPAS2_ACTIVATES_CIRCADIAN_GENE_EXPRESSION	-1.86959	0.0615413	0.21743
REACTOME_AUF1_HNRNP_D0_BINDS_AND_DESTABILIZES_MRNA	1.86859	0.0616793	0.217598
REACTOME_FORMATION_OF_THE_EARLY_ELONGATION_COMPLEX	1.86812	0.0617456	0.217598
REACTOME_NEUREXINS_AND_NEUROLIGINS	-1.86643	0.0619806	0.217874
BIOCARTA_TALL1_PATHWAY	-1.86655	0.061965	0.217874
REACTOME_INTRA_GOLGI_TRAFFIC	-1.86575	0.0620766	0.217935
KEGG_ALANINE_ASPARTATE_AND_GLUTAMATE_METABOLISM	1.86213	0.0625844	0.21925
REACTOME_PI3K_AKT_SIGNALING_IN_CANCER	-1.86196	0.0626091	0.21925
REACTOME_DNA_REPLICATION	1.85916	0.0630038	0.220355
PID_ARF6_DOWNSTREAM_PATHWAY	1.85725	0.0632756	0.220749
PID_PDGFRB_PATHWAY	-1.85744	0.0632482	0.220749
REACTOME_PCNA_DEPENDENT_LONG_PATCH_BASE_EXCISION_REPAIR	1.85507	0.0635862	0.221245
REACTOME_BUDDING_AND_MATURATION_OF_HIV_VIRION	1.85441	0.0636805	0.221245
REACTOME_CONVERSION_FROM_APC_C_CDC20_TO_APC_C_CDH1_IN_LATE_ANAPHASE	1.85436	0.0636879	0.221245
WP_COMPLEMENT_ACTIVATION	1.85402	0.0637363	0.221245
WP_NONGENOMIC_ACTIONS_OF_125_DIHYDROXYVITAMIN_D3	-1.85076	0.0642035	0.222588
KEGG_PROSTATE_CANCER	-1.84958	0.0643734	0.222621
PID_VEGFR1_2_PATHWAY	-1.84968	0.06436	0.222621
REACTOME_SIGNALING_BY_RHO_GTPASES_MIRO_GTPASES_AND_RHOBTB3	-1.84811	0.0645869	0.223082
REACTOME_MRNA_DECAY_BY_3_TO_5_EXORIBONUCLEASE	1.84717	0.0647223	0.223272
REACTOME_APEX1_INDEPENDENT_RESOLUTION_OF_AP_SITES_VIA_THE_SINGLE_NUCLEOTIDE_REPLACEMENT_PATHWAY	1.84598	0.0648951	0.22359
REACTOME_INTEGRIN_SIGNALING	-1.84434	0.0651334	0.223856
REACTOME_PLATELET_AGGREGATION_PLUG_FORMATION	-1.84434	0.0651334	0.223856
WP_TGFBETA_RECEPTOR_SIGNALING	-1.84295	0.0653368	0.224277
WP_SEROTONIN_RECEPTOR_467_AND_NR3C_SIGNALING	-1.84112	0.0656034	0.224914
WP_NUCLEAR_RECEPTORS_METAPATHWAY	1.83892	0.0659275	0.225222
REACTOME_DEFECTIVE_CFTR_CAUSES_CYSTIC_FIBROSIS	1.83886	0.0659364	0.225222
WP_INTERFERON_TYPE_I_SIGNALING_PATHWAYS	-1.83938	0.06586	0.225222
REACTOME_PYRIMIDINE_CATABOLISM	1.83461	0.0665629	0.227083
REACTOME_IRAK2_MEDIATED_ACTIVATION_OF_TAK1_COMPLEX	1.83303	0.0667981	0.227327
REACTOME_TRYPTOPHAN_CATABOLISM	-1.8334	0.0667433	0.227327
PID_ATF2_PATHWAY	1.82861	0.0674581	0.229115
REACTOME_RNA_POLYMERASE_III_TRANSCRIPTION_INITIATION_FROM_TYPE_1_PROMOTER	1.82841	0.0674887	0.229115
BIOCARTA_TERC_PATHWAY	-1.82738	0.0676433	0.22936
REACTOME_SIGNALING_BY_CTNNB1_PHOSPHO_SITE_MUTANTS	-1.82608	0.0678375	0.229738
REACTOME_MITOCHONDRIAL_PROTEIN_IMPORT	1.82462	0.0680585	0.230205
KEGG_PHENYLALANINE_METABOLISM	1.82316	0.0682789	0.23067
BIOCARTA_RECK_PATHWAY	1.82251	0.068377	0.23072
REACTOME_BETA_OXIDATION_OF_HEXANOYL_COA_TO_BUTANOYL_COA	1.82165	0.0685078	0.230881
REACTOME_MITOCHONDRIAL_FATTY_ACID_BETA_OXIDATION_OF_UNSATURATED_FATTY_ACIDS	1.82008	0.0687471	0.231404
PID_DNA_PK_PATHWAY	1.81944	0.068845	0.231404
REACTOME_CARBOXYTERMINAL_POST_TRANSLATIONAL_MODIFICATIONS_OF_TUBULIN	1.81899	0.068913	0.231404
REACTOME_TIGHT_JUNCTION_INTERACTIONS	1.81434	0.0696247	0.233341
WP_ERBB_SIGNALING_PATHWAY	-1.81413	0.0696577	0.233341
REACTOME_RHO_GTPASES_ACTIVATE_IQGAPS	-1.81279	0.0698644	0.233751
REACTOME_RNA_POLYMERASE_III_TRANSCRIPTION	1.81224	0.0699492	0.233753
REACTOME_PYRUVATE_METABOLISM_AND_CITRIC_ACID_TCA_CYCLE	1.81089	0.0701585	0.233919
KEGG_DRUG_METABOLISM_CYTOCHROME_P450	1.81083	0.0701672	0.233919
WP_FRAGILE_X_SYNDROME	-1.80797	0.0706107	0.235115
REACTOME_MISCELLANEOUS_TRANSPORT_AND_BINDING_EVENTS	1.80606	0.0709089	0.235825
REACTOME_RESPONSE_OF_EIF2AK4_GCN2_TO_AMINO_ACID_DEFICIENCY	1.80497	0.0710788	0.236108
KEGG_PYRIMIDINE_METABOLISM	1.80345	0.0713179	0.236619
REACTOME_PTK6_REGULATES_PROTEINS_INVOLVED_IN_RNA_PROCESSING	-1.80202	0.0715426	0.236798
REACTOME_RECYCLING_OF_BILE_ACIDS_AND_SALTS	-1.80252	0.071463	0.236798
BIOCARTA_CCR5_PATHWAY	1.80098	0.0717068	0.236816
REACTOME_GAP_JUNCTION_DEGRADATION	-1.8009	0.0717185	0.236816
REACTOME_EUKARYOTIC_TRANSLATION_ELONGATION	1.80014	0.071838	0.236929
BIOCARTA_TPO_PATHWAY	-1.7964	0.0724307	0.2386
REACTOME_DISPLACEMENT_OF_DNA_GLYCOSYLASE_BY_APEX1	1.79315	0.072949	0.239455
REACTOME_ADVANCED_GLYCOSYLATION_ENDPRODUCT_RECEPTOR_SIGNALING	-1.79323	0.0729362	0.239455
WP_IL3_SIGNALING_PATHWAY	-1.79415	0.0727888	0.239455
KEGG_ERBB_SIGNALING_PATHWAY	-1.79205	0.0731245	0.239748
BIOCARTA_PITX2_PATHWAY	-1.78978	0.0734892	0.24066
REACTOME_ABORTIVE_ELONGATION_OF_HIV_1_TRANSCRIPT_IN_THE_ABSENCE_OF_TAT	1.78824	0.0737373	0.241188
REACTOME_DEFECTS_IN_COBALAMIN_B12_METABOLISM	1.78548	0.0741827	0.241476
REACTOME_CS_DS_DEGRADATION	1.78515	0.0742376	0.241476
REACTOME_CYCLIN_A_B1_B2_ASSOCIATED_EVENTS_DURING_G2_M_TRANSITION	1.78455	0.0743345	0.241476
REACTOME_CYTOSOLIC_SULFONATION_OF_SMALL_MOLECULES	1.78447	0.0743473	0.241476
BIOCARTA_LYMPHOCYTE_PATHWAY	-1.78584	0.0741251	0.241476
BIOCARTA_MONOCYTE_PATHWAY	-1.78584	0.0741251	0.241476
WP_1Q211_COPY_NUMBER_VARIATION_SYNDROME	1.78166	0.0748044	0.242677
BIOCARTA_BCR_PATHWAY	-1.78032	0.0750238	0.243105
REACTOME_ATF6_ATF6_ALPHA_ACTIVATES_CHAPERONES	-1.77874	0.0752821	0.243658
PID_NFKAPPAB_CANONICAL_PATHWAY	-1.77608	0.0757197	0.244504
REACTOME_ERK_MAPK_TARGETS	-1.77616	0.0757073	0.244504
REACTOME_INTERLEUKIN_18_SIGNALING	1.77435	0.0760056	0.245133
REACTOME_INLA_MEDIATED_ENTRY_OF_LISTERIA_MONOCYTOGENES_INTO_HOST_CELLS	1.77383	0.0760908	0.245133
REACTOME_RUNX1_REGULATES_TRANSCRIPTION_OF_GENES_INVOLVED_IN_BCR_SIGNALING	-1.77262	0.0762914	0.245494
BIOCARTA_CDMAC_PATHWAY	-1.77176	0.0764344	0.245669
WP_ETHANOL_EFFECTS_ON_HISTONE_MODIFICATIONS	-1.76911	0.0768754	0.246232
BIOCARTA_NKCELLS_PATHWAY	-1.76946	0.0768176	0.246232
WP_IL17_SIGNALING_PATHWAY	-1.76957	0.0767987	0.246232
PID_ECADHERIN_NASCENT_AJ_PATHWAY	-1.76648	0.0773148	0.247354
PID_ATR_PATHWAY	1.76592	0.0774096	0.247372
WP_REGULATORY_CIRCUITS_OF_THE_STAT3_SIGNALING_PATHWAY	-1.76442	0.0776617	0.247893
KEGG_OTHER_GLYCAN_DEGRADATION	1.76345	0.077824	0.248079
SIG_IL4RECEPTOR_IN_B_LYPHOCYTES	-1.76301	0.0778988	0.248079
REACTOME_CHROMATIN_MODIFYING_ENZYMES	-1.76219	0.0780375	0.248236
REACTOME_RNA_POLYMERASE_III_CHAIN_ELONGATION	1.76101	0.0782371	0.248586
WP_HIF1A_AND_PPARG_REGULATION_OF_GLYCOLYSIS	1.75966	0.0784662	0.248745
BIOCARTA_MELANOCYTE_PATHWAY	-1.75984	0.0784357	0.248745
KEGG_DORSO_VENTRAL_AXIS_FORMATION	-1.75911	0.0785582	0.248753
BIOCARTA_MPR_PATHWAY	-1.75712	0.0788981	0.249545
KEGG_METABOLISM_OF_XENOBIOTICS_BY_CYTOCHROME_P450	1.75478	0.0792977	0.250123
REACTOME_TRANSLOCATION_OF_SLC2A4_GLUT4_TO_THE_PLASMA_MEMBRANE	-1.75446	0.0793512	0.250123
REACTOME_REMOVAL_OF_AMINOTERMINAL_PROPEPTIDES_FROM_GAMMA_CARBOXYLATED_PROTEINS	-1.7553	0.0792088	0.250123
REACTOME_ASYMMETRIC_LOCALIZATION_OF_PCP_PROTEINS	1.75251	0.0796857	0.250608
REACTOME_MAP2K_AND_MAPK_ACTIVATION	-1.75275	0.0796445	0.250608
REACTOME_TRANSCRIPTION_COUPLED_NUCLEOTIDE_EXCISION_REPAIR_TC_NER	1.7506	0.0800157	0.251361
REACTOME_TRANSPORT_AND_SYNTHESIS_OF_PAPS	1.74649	0.0807257	0.252553
BIOCARTA_DNAFRAGMENT_PATHWAY	1.74635	0.0807495	0.252553
BIOCARTA_SUMO_PATHWAY	1.74594	0.0808217	0.252553
REACTOME_OAS_ANTIVIRAL_RESPONSE	1.74537	0.080921	0.252553
REACTOME_PROTEIN_LOCALIZATION	1.74473	0.0810315	0.252553
REACTOME_SIGNAL_REGULATORY_PROTEIN_FAMILY_INTERACTIONS	-1.74519	0.0809516	0.252553
KEGG_GLYCOSAMINOGLYCAN_BIOSYNTHESIS_KERATAN_SULFATE	-1.74692	0.080652	0.252553
REACTOME_SENSORY_PERCEPTION	-1.74363	0.0812236	0.252584
WP_RAS_SIGNALING	-1.74402	0.0811564	0.252584
BIOCARTA_CB1R_PATHWAY	1.74264	0.0813965	0.252839
WP_UREA_CYCLE_AND_ASSOCIATED_PATHWAYS	1.7418	0.0815436	0.253013
REACTOME_TELOMERE_EXTENSION_BY_TELOMERASE	1.74072	0.0817329	0.253317
REACTOME_ANCHORING_FIBRIL_FORMATION	1.73845	0.0821316	0.25403
REACTOME_ASSEMBLY_OF_THE_PRE_REPLICATIVE_COMPLEX	1.73837	0.0821459	0.25403
REACTOME_EXTENSION_OF_TELOMERES	1.73756	0.0822885	0.254188
REACTOME_HDR_THROUGH_MMEJ_ALT_NHEJ	1.73579	0.0826018	0.254872
REACTOME_RND3_GTPASE_CYCLE	-1.73005	0.0836222	0.257735
BIOCARTA_NPP1_PATHWAY	-1.72927	0.0837609	0.257876
WP_EUKARYOTIC_TRANSCRIPTION_INITIATION	1.72527	0.0844795	0.258927
BIOCARTA_MTA3_PATHWAY	1.72396	0.0847143	0.258927
BIOCARTA_NDKDYNAMIN_PATHWAY	-1.72374	0.084755	0.258927
BIOCARTA_STAT3_PATHWAY	-1.72389	0.0847278	0.258927
REACTOME_SIGNALING_BY_HIPPO	-1.72396	0.0847153	0.258927
REACTOME_METAL_ION_SLC_TRANSPORTERS	-1.72456	0.0846062	0.258927
WP_AUTOSOMAL_RECESSIVE_OSTEOPETROSIS_PATHWAYS	-1.72662	0.0842364	0.258927
REACTOME_DISEASES_OF_PROGRAMMED_CELL_DEATH	1.7232	0.0848516	0.258937
WP_PREIMPLANTATION_EMBRYO	1.7211	0.0852335	0.259252
REACTOME_NUCLEAR_ENVELOPE_BREAKDOWN	-1.72109	0.0852348	0.259252
KEGG_PRIMARY_BILE_ACID_BIOSYNTHESIS	-1.72182	0.0851028	0.259252
WP_METHIONINE_DE_NOVO_AND_SALVAGE_PATHWAY	1.72034	0.0853713	0.259314
WP_DISRUPTION_OF_POSTSYNAPTIC_SIGNALLING_BY_CNV	-1.71995	0.085442	0.259314
REACTOME_HIV_TRANSCRIPTION_INITIATION	1.71801	0.0857954	0.259819
REACTOME_IKBA_VARIANT_LEADS_TO_EDA_ID	-1.71811	0.0857774	0.259819
REACTOME_METABOLISM_OF_NITRIC_OXIDE_NOS3_ACTIVATION_AND_REGULATION	-1.7155	0.086253	0.260353
KEGG_TIGHT_JUNCTION	-1.7157	0.0862162	0.260353
REACTOME_TRANSCRIPTIONAL_REGULATION_OF_WHITE_ADIPOCYTE_DIFFERENTIATION	-1.71638	0.0860926	0.260353
REACTOME_DISEASES_OF_IMMUNE_SYSTEM	-1.71298	0.0867168	0.261468
REACTOME_SIGNALING_BY_NOTCH1_HD_DOMAIN_MUTANTS_IN_CANCER	1.70951	0.0873569	0.262873
BIOCARTA_INSULIN_PATHWAY	1.70943	0.0873718	0.262873
REACTOME_JNK_C_JUN_KINASES_PHOSPHORYLATION_AND_ACTIVATION_MEDIATED_BY_ACTIVATED_HUMAN_TAK1	1.70777	0.0876787	0.26351
REACTOME_INOSITOL_PHOSPHATE_METABOLISM	-1.70674	0.0878708	0.263802
REACTOME_SUPPRESSION_OF_PHAGOSOMAL_MATURATION	1.70437	0.0883128	0.264843
REACTOME_GABA_RECEPTOR_ACTIVATION	-1.70345	0.0884833	0.265068
REACTOME_METABOLISM_OF_NUCLEOTIDES	1.70211	0.0887344	0.265248
REACTOME_THE_ROLE_OF_NEF_IN_HIV_1_REPLICATION_AND_DISEASE_PATHOGENESIS	-1.70246	0.0886694	0.265248
REACTOME_ANCHORING_OF_THE_BASAL_BODY_TO_THE_PLASMA_MEMBRANE	1.70049	0.0890395	0.265377
WP_ROBO4_AND_VEGF_SIGNALING_PATHWAYS_CROSSTALK	1.70038	0.0890592	0.265377
KEGG_MTOR_SIGNALING_PATHWAY	-1.70035	0.0890643	0.265377
REACTOME_PLATELET_HOMEOSTASIS	-1.69976	0.0891766	0.265427
PID_BETA_CATENIN_NUC_PATHWAY	-1.69686	0.089724	0.266485
BIOCARTA_GPCR_PATHWAY	-1.69702	0.0896925	0.266485
REACTOME_RNA_POLYMERASE_I_PROMOTER_ESCAPE	1.69491	0.0900931	0.267295
REACTOME_ACTIVATION_OF_IRF3_IRF7_MEDIATED_BY_TBK1_IKK_EPSILON	1.69223	0.0906015	0.267611
BIOCARTA_ETC_PATHWAY	1.69196	0.0906539	0.267611
WP_PLATELETMEDIATED_INTERACTIONS_WITH_VASCULAR_AND_CIRCULATING_CELLS	-1.69182	0.0906812	0.267611
REACTOME_DEFECTIVE_LFNG_CAUSES_SCDO3	-1.69319	0.0904193	0.267611
SA_PTEN_PATHWAY	-1.6937	0.0903228	0.267611
REACTOME_PHASE_2_PLATEAU_PHASE	-1.68958	0.0911076	0.268584
BIOCARTA_LDL_PATHWAY	-1.68721	0.0915633	0.269641
REACTOME_TELOMERE_C_STRAND_LAGGING_STRAND_SYNTHESIS	1.68576	0.0918413	0.269887
REACTOME_SIGNALING_BY_NTRK2_TRKB	-1.6859	0.0918154	0.269887
REACTOME_INTERLEUKIN_2_FAMILY_SIGNALING	-1.6831	0.0923565	0.271114
REACTOME_FORMATION_OF_TC_NER_PRE_INCISION_COMPLEX	1.68249	0.0924739	0.271172
BIOCARTA_AGR_PATHWAY	-1.68062	0.0928368	0.271662
REACTOME_SIGNALING_BY_NOTCH1_PEST_DOMAIN_MUTANTS_IN_CANCER	-1.68112	0.0927403	0.271662
REACTOME_ACYL_CHAIN_REMODELLING_OF_PG	1.67936	0.093082	0.271814
REACTOME_LIPID_PARTICLE_ORGANIZATION	1.67935	0.0930844	0.271814
REACTOME_DUAL_INCISION_IN_GG_NER	1.67782	0.093382	0.272397
WP_PEROXIREDOXIN_2_INDUCED_OVARIAN_FAILURE	1.6758	0.0937773	0.273263
WP_ETHANOL_METABOLISM_RESULTING_IN_PRODUCTION_OF_ROS_BY_CYP2E1	1.67519	0.0938974	0.273326
WP_VITAMIN_D_RECEPTOR_PATHWAY	1.67357	0.0942153	0.273964
BIOCARTA_NTHI_PATHWAY	-1.67102	0.0947186	0.27514
WP_FOLLICLE_STIMULATING_HORMONE_FSH_SIGNALING_PATHWAY	-1.66841	0.0952344	0.276349
REACTOME_FANCONI_ANEMIA_PATHWAY	1.6663	0.0956527	0.277273
KEGG_RIBOSOME	1.66496	0.0959207	0.27776
REACTOME_SWITCHING_OF_ORIGINS_TO_A_POST_REPLICATIVE_STATE	1.66315	0.0962819	0.278515
REACTOME_TRNA_PROCESSING	1.66181	0.0965514	0.278714
REACTOME_ATF6_ATF6_ALPHA_ACTIVATES_CHAPERONE_GENES	-1.66196	0.0965206	0.278714
REACTOME_GLUCONEOGENESIS	1.65974	0.0969671	0.279624
REACTOME_ACTIVATED_NTRK2_SIGNALS_THROUGH_CDK5	1.65834	0.0972489	0.27965
REACTOME_RECYCLING_OF_EIF2_GDP	1.65823	0.0972706	0.27965
KEGG_RIG_I_LIKE_RECEPTOR_SIGNALING_PATHWAY	1.65819	0.0972784	0.27965
WP_GDNFRET_SIGNALLING_AXIS	1.65767	0.097385	0.279667
REACTOME_UBIQUINOL_BIOSYNTHESIS	1.65643	0.0976353	0.280096
PID_HIF1A_PATHWAY	1.65386	0.0981566	0.281148
REACTOME_BETA_OXIDATION_OF_VERY_LONG_CHAIN_FATTY_ACIDS	1.65362	0.0982044	0.281148
WP_VIRAL_ACUTE_MYOCARDITIS	-1.65283	0.0983651	0.281318
WP_ALPHA_6_BETA_4_SIGNALING_PATHWAY	-1.65143	0.0986503	0.281843
REACTOME_ELASTIC_FIBRE_FORMATION	1.65021	0.0988994	0.282068
REACTOME_NR1H3_NR1H2_REGULATE_GENE_EXPRESSION_LINKED_TO_CHOLESTEROL_TRANSPORT_AND_EFFLUX	-1.65005	0.0989319	0.282068
WP_TRANSSULFURATION_AND_ONE_CARBON_METABOLISM	1.64929	0.0990885	0.282224
REACTOME_COBALAMIN_CBL_VITAMIN_B12_TRANSPORT_AND_METABOLISM	1.64878	0.0991926	0.282231
REACTOME_INTRAFLAGELLAR_TRANSPORT	1.64777	0.0993999	0.282532
REACTOME_HEDGEHOG_LIGAND_BIOGENESIS	1.64267	0.100451	0.284287
WP_GLYCEROLIPIDS_AND_GLYCEROPHOSPHOLIPIDS	1.64201	0.100589	0.284287
REACTOME_ACTIVATION_OF_ATR_IN_RESPONSE_TO_REPLICATION_STRESS	1.6418	0.100632	0.284287
BIOCARTA_IL22BP_PATHWAY	-1.64296	0.10039	0.284287
REACTOME_INTERLEUKIN_RECEPTOR_SHC_SIGNALING	-1.6432	0.100341	0.284287
REACTOME_SIGNALING_BY_NOTCH1	-1.64426	0.100123	0.284287
WP_EPITHELIAL_TO_MESENCHYMAL_TRANSITION_IN_COLORECTAL_CANCER	-1.64103	0.100792	0.284451
REACTOME_DEGRADATION_OF_AXIN	1.63775	0.101475	0.286086
BIOCARTA_HIF_PATHWAY	1.63542	0.101961	0.286874
REACTOME_COSTIMULATION_BY_THE_CD28_FAMILY	-1.63568	0.101907	0.286874
REACTOME_L1CAM_INTERACTIONS	-1.63431	0.102194	0.287239
REACTOME_CARNITINE_METABOLISM	1.63306	0.102457	0.287401
REACTOME_GRB7_EVENTS_IN_ERBB2_SIGNALING	-1.63305	0.102458	0.287401
PID_FGF_PATHWAY	-1.63114	0.10286	0.288237
REACTOME_LAGGING_STRAND_SYNTHESIS	1.62996	0.10311	0.288257
WP_LEPTIN_AND_ADIPONECTIN	1.62963	0.103179	0.288257
REACTOME_ECM_PROTEOGLYCANS	-1.62982	0.103139	0.288257
WP_PDGFRBETA_PATHWAY	-1.62857	0.103404	0.288597
WP_IL5_SIGNALING_PATHWAY	-1.62784	0.10356	0.288741
REACTOME_HATS_ACETYLATE_HISTONES	-1.62487	0.104191	0.289918
KEGG_VEGF_SIGNALING_PATHWAY	-1.6249	0.104184	0.289918
WP_CANONICAL_AND_NONCANONICAL_NOTCH_SIGNALING	-1.62404	0.104367	0.290117
BIOCARTA_TSP1_PATHWAY	1.62007	0.105217	0.292106
REACTOME_TICAM1_TRAF6_DEPENDENT_INDUCTION_OF_TAK1_COMPLEX	1.61913	0.10542	0.292106
PID_CXCR4_PATHWAY	-1.61874	0.105503	0.292106
PID_MET_PATHWAY	-1.61886	0.105477	0.292106
BIOCARTA_GCR_PATHWAY	-1.61809	0.105644	0.292204
REACTOME_CELL_EXTRACELLULAR_MATRIX_INTERACTIONS	-1.61736	0.1058	0.292344
WP_GABA_RECEPTOR_SIGNALING	-1.61586	0.106126	0.292953
REACTOME_PI3K_EVENTS_IN_ERBB4_SIGNALING	-1.61483	0.106348	0.293275
REACTOME_CELLULAR_RESPONSE_TO_HYPOXIA	1.61354	0.106627	0.293753
KEGG_OOCYTE_MEIOSIS	-1.6128	0.106787	0.293903
WP_EGFEGFR_SIGNALING_PATHWAY	-1.61168	0.107031	0.294281
KEGG_DNA_REPLICATION	1.61059	0.107268	0.294569
REACTOME_ACTIVATED_TAK1_MEDIATES_P38_MAPK_ACTIVATION	1.61023	0.107347	0.294569
WP_NCRNAS_INVOLVED_IN_WNT_SIGNALING_IN_HEPATOCELLULAR_CARCINOMA	-1.60914	0.107585	0.29493
WP_NAD_BIOSYNTHETIC_PATHWAYS	1.60854	0.107717	0.295
WP_CHOLESTEROL_METABOLISM_INCLUDES_BOTH_BLOCH_AND_KANDUTSCHRUSSELL_PATHWAYS	-1.60581	0.108317	0.29635
REACTOME_MRNA_CAPPING	1.60523	0.108443	0.296403
WP_MYOMETRIAL_RELAXATION_AND_CONTRACTION_PATHWAYS	-1.60394	0.108727	0.296887
REACTOME_G_PROTEIN_BETA_GAMMA_SIGNALLING	-1.60284	0.10897	0.297259
REACTOME_SYNTHESIS_OF_DOLICHYL_PHOSPHATE	1.60076	0.10943	0.298221
WP_TP53_NETWORK	1.60023	0.109547	0.298247
BIOCARTA_LEPTIN_PATHWAY	1.59947	0.109715	0.298412
WP_CORTICOTROPINRELEASING_HORMONE_SIGNALING_PATHWAY	-1.59781	0.110084	0.299124
REACTOME_DNA_REPLICATION_PRE_INITIATION	1.59577	0.11054	0.300069
PID_BETA_CATENIN_DEG_PATHWAY	-1.5933	0.111093	0.301275
WP_NAD_METABOLISM	1.58984	0.111872	0.30309
REACTOME_PTK6_REGULATES_RHO_GTPASES_RAS_GTPASE_AND_MAP_KINASES	-1.58927	0.112	0.303142
REACTOME_ARMS_MEDIATED_ACTIVATION	-1.58799	0.112289	0.303629
WP_FOLATEALCOHOL_AND_CANCER_PATHWAY_HYPOTHESES	1.58729	0.112448	0.303699
REACTOME_PI_METABOLISM	-1.58691	0.112534	0.303699
KEGG_SELENOAMINO_ACID_METABOLISM	1.58467	0.113042	0.304609
REACTOME_RECYCLING_PATHWAY_OF_L1	-1.58445	0.11309	0.304609
WP_MICRORNA_FOR_TARGETING_CANCER_GROWTH_AND_VASCULARIZATION_IN_GLIOBLASTOMA	1.58383	0.113232	0.304696
REACTOME_BETA_OXIDATION_OF_PRISTANOYL_COA	1.58325	0.113366	0.304759
WP_REGULATION_OF_TOLLLIKE_RECEPTOR_SIGNALING_PATHWAY	1.58131	0.113808	0.305521
REACTOME_OTHER_INTERLEUKIN_SIGNALING	1.58063	0.113963	0.305521
REACTOME_RNA_POLYMERASE_III_TRANSCRIPTION_TERMINATION	1.58056	0.113979	0.305521
REACTOME_SIGNALING_BY_RECEPTOR_TYROSINE_KINASES	-1.57794	0.114579	0.306538
WP_PHOSPHODIESTERASES_IN_NEURONAL_FUNCTION	-1.57818	0.114523	0.306538
WP_PROXIMAL_TUBULE_TRANSPORT	1.57716	0.11476	0.306725
KEGG_THYROID_CANCER	-1.57652	0.114905	0.306819
PID_INTEGRIN5_PATHWAY	1.57314	0.115686	0.308073
WP_ESTROGEN_METABOLISM	1.57255	0.115823	0.308073
REACTOME_DEGRADATION_OF_DVL	1.57231	0.115878	0.308073
REACTOME_DEFECTIVE_CHST3_CAUSES_SEDCJD	-1.57161	0.116041	0.308073
WP_CARDIAC_PROGENITOR_DIFFERENTIATION	-1.57202	0.115945	0.308073
BIOCARTA_EPONFKB_PATHWAY	-1.57391	0.115508	0.308073
WP_WHITE_FAT_CELL_DIFFERENTIATION	1.56984	0.116453	0.308873
REACTOME_INTERFERON_GAMMA_SIGNALING	-1.56885	0.116682	0.309186
REACTOME_PERK_REGULATES_GENE_EXPRESSION	1.56293	0.11807	0.311938
REACTOME_DEFECTS_IN_BIOTIN_BTN_METABOLISM	-1.5625	0.11817	0.311938
WP_BIOTIN_METABOLISM_INCLUDING_IEMS	-1.5625	0.11817	0.311938
BIOCARTA_IGF1MTOR_PATHWAY	-1.56322	0.118	0.311938
REACTOME_PROCESSING_OF_DNA_DOUBLE_STRAND_BREAK_ENDS	1.56169	0.118362	0.311994
REACTOME_ABC_FAMILY_PROTEINS_MEDIATED_TRANSPORT	1.56146	0.118416	0.311994
WP_THE_OVERLAP_BETWEEN_SIGNAL_TRANSDUCTION_PATHWAYS_THAT_CONTRIBUTE_TO_A_RANGE_OF_LMNA_LAMINOPATHIES	-1.56096	0.118534	0.312008
SA_G1_AND_S_PHASES	1.5592	0.11895	0.312578
KEGG_GLYCOSPHINGOLIPID_BIOSYNTHESIS_GANGLIO_SERIES	1.55909	0.118975	0.312578
KEGG_AMINO_SUGAR_AND_NUCLEOTIDE_SUGAR_METABOLISM	1.55832	0.119158	0.312761
KEGG_TGF_BETA_SIGNALING_PATHWAY	-1.55621	0.119659	0.313779
SA_FAS_SIGNALING	1.55403	0.120178	0.314266
REACTOME_COPI_INDEPENDENT_GOLGI_TO_ER_RETROGRADE_TRAFFIC	1.554	0.120184	0.314266
WP_THERMOGENESIS	-1.55436	0.120098	0.314266
KEGG_MELANOMA	-1.55352	0.120298	0.314269
REACTOME_KINESINS	1.55044	0.121036	0.315899
WP_PYRIMIDINE_METABOLISM	1.54972	0.121209	0.316013
REACTOME_TRANSCRIPTION_OF_THE_HIV_GENOME	1.54849	0.121505	0.316013
WP_TRANSCRIPTION_FACTOR_REGULATION_IN_ADIPOGENESIS	1.54842	0.121522	0.316013
WP_NANOPARTICLE_TRIGGERED_REGULATED_NECROSIS	1.54836	0.121535	0.316013
REACTOME_G1_S_DNA_DAMAGE_CHECKPOINTS	1.54722	0.121809	0.316404
REACTOME_FORMATION_OF_APOPTOSOME	1.54679	0.121913	0.316404
BIOCARTA_EGF_PATHWAY	-1.54367	0.122669	0.318068
WP_ATR_SIGNALING	1.54	0.123561	0.319867
REACTOME_APC_C_MEDIATED_DEGRADATION_OF_CELL_CYCLE_PROTEINS	1.5394	0.123708	0.319867
REACTOME_NEGATIVE_REGULATION_OF_THE_PI3K_AKT_NETWORK	-1.53982	0.123605	0.319867
REACTOME_ASSEMBLY_OF_THE_HIV_VIRION	1.53775	0.124109	0.320605
REACTOME_ORC1_REMOVAL_FROM_CHROMATIN	1.53118	0.125724	0.324175
BIOCARTA_BARRESTIN_SRC_PATHWAY	-1.53121	0.125718	0.324175
KEGG_RNA_POLYMERASE	1.52903	0.126258	0.325103
REACTOME_JOSEPHIN_DOMAIN_DUBS	1.52876	0.126323	0.325103
KEGG_ANTIGEN_PROCESSING_AND_PRESENTATION	1.52825	0.126449	0.325103
WP_NOTCH_SIGNALING_PATHWAY_NETPATH	-1.52784	0.126553	0.325103
BIOCARTA_ACTINY_PATHWAY	-1.5269	0.126786	0.325403
REACTOME_GLUCAGON_SIGNALING_IN_METABOLIC_REGULATION	-1.52532	0.12718	0.326112
REACTOME_GLYCOLYSIS	1.52465	0.127347	0.32619
REACTOME_STAT5_ACTIVATION	-1.52425	0.127446	0.32619
PID_GMCSF_PATHWAY	-1.52188	0.128039	0.326505
BIOCARTA_FREE_PATHWAY	-1.52193	0.128026	0.326505
REACTOME_RHOT1_GTPASE_CYCLE	-1.52196	0.128019	0.326505
BIOCARTA_INTEGRIN_PATHWAY	-1.52206	0.127994	0.326505
WP_CYTOPLASMIC_RIBOSOMAL_PROTEINS	1.52009	0.128488	0.327108
WP_FATTY_ACID_BETA_OXIDATION	1.51941	0.12866	0.327108
BIOCARTA_TERT_PATHWAY	-1.51906	0.128746	0.327108
WP_H19_ACTION_RBE2F1_SIGNALING_AND_CDKBETACATENIN_ACTIVITY	-1.51946	0.128647	0.327108
REACTOME_HIV_TRANSCRIPTION_ELONGATION	1.51767	0.129097	0.3274
PID_A6B1_A6B4_INTEGRIN_PATHWAY	-1.51775	0.129078	0.3274
REACTOME_METABOLISM_OF_STEROID_HORMONES	1.51425	0.129963	0.328248
REACTOME_AMYLOID_FIBER_FORMATION	1.51408	0.130006	0.328248
WP_MITOCHONDRIAL_CII_ASSEMBLY	1.51405	0.130013	0.328248
WP_DNA_MISMATCH_REPAIR	1.51255	0.130393	0.328248
PID_HIF2PATHWAY	1.5111	0.130763	0.328248
WP_MAPK_PATHWAY_IN_CONGENITAL_THYROID_CANCER	1.51021	0.13099	0.328248
REACTOME_DUAL_INCISION_IN_TC_NER	1.50985	0.131083	0.328248
REACTOME_DECTIN_1_MEDIATED_NONCANONICAL_NF_KB_SIGNALING	1.50983	0.131087	0.328248
REACTOME_INSULIN_PROCESSING	-1.50999	0.131045	0.328248
REACTOME_SIGNALING_BY_PDGF	-1.51041	0.130938	0.328248
BIOCARTA_BAD_PATHWAY	-1.51141	0.130683	0.328248
REACTOME_P130CAS_LINKAGE_TO_MAPK_SIGNALING_FOR_INTEGRINS	-1.51249	0.13041	0.328248
WP_PANCREATIC_ADENOCARCINOMA_PATHWAY	-1.5125	0.130407	0.328248
WP_FGF23_SIGNALLING_IN_HYPOPHOSPHATEMIC_RICKETS_AND_RELATED_DISORDERS	-1.5134	0.130179	0.328248
KEGG_STARCH_AND_SUCROSE_METABOLISM	1.50916	0.131259	0.328263
REACTOME_SUMOYLATION_OF_INTRACELLULAR_RECEPTORS	1.50888	0.131329	0.328263
BIOCARTA_HCMV_PATHWAY	-1.50796	0.131565	0.328557
REACTOME_RETINOID_CYCLE_DISEASE_EVENTS	1.50508	0.132303	0.329809
WP_ERK_PATHWAY_IN_HUNTINGTONS_DISEASE	-1.50545	0.132208	0.329809
PID_RXR_VDR_PATHWAY	-1.50372	0.132653	0.330384
REACTOME_SUMO_IS_CONJUGATED_TO_E1_UBA2_SAE1	1.50031	0.133535	0.332283
WP_METABOLIC_REPROGRAMMING_IN_COLON_CANCER	1.49968	0.133698	0.332391
PID_FANCONI_PATHWAY	1.49528	0.134842	0.334934
REACTOME_PHASE_4_RESTING_MEMBRANE_POTENTIAL	1.49273	0.135509	0.33599
REACTOME_TANDEM_PORE_DOMAIN_POTASSIUM_CHANNELS	1.49273	0.135509	0.33599
BIOCARTA_IGF1_PATHWAY	1.49026	0.136157	0.337294
REACTOME_TP53_REGULATES_TRANSCRIPTION_OF_DNA_REPAIR_GENES	1.48537	0.137445	0.340183
WP_FARNESOID_X_RECEPTOR_PATHWAY	1.48226	0.138272	0.341924
WP_NANOMATERIAL_INDUCED_APOPTOSIS	1.48134	0.138515	0.342221
REACTOME_TELOMERE_MAINTENANCE	1.47955	0.138993	0.342473
REACTOME_NUCLEAR_ENVELOPE_NE_REASSEMBLY	1.47944	0.139023	0.342473
REACTOME_UPTAKE_AND_ACTIONS_OF_BACTERIAL_TOXINS	1.47904	0.13913	0.342473
REACTOME_METABOLISM_OF_STEROIDS	-1.47865	0.139234	0.342473
BIOCARTA_MAL_PATHWAY	-1.48006	0.138856	0.342473
WP_MBDNF_AND_PROBDNF_REGULATION_OF_GABA_NEUROTRANSMISSION	-1.47691	0.1397	0.343315
PID_IL12_STAT4_PATHWAY	1.47633	0.139854	0.343391
REACTOME_DISEASES_OF_CARBOHYDRATE_METABOLISM	1.47369	0.140566	0.344417
KEGG_CYTOKINE_CYTOKINE_RECEPTOR_INTERACTION	1.4734	0.140644	0.344417
REACTOME_AKT_PHOSPHORYLATES_TARGETS_IN_THE_NUCLEUS	-1.47383	0.140528	0.344417
REACTOME_RRNA_MODIFICATION_IN_THE_NUCLEUS_AND_CYTOSOL	1.46896	0.141843	0.347047
KEGG_NATURAL_KILLER_CELL_MEDIATED_CYTOTOXICITY	-1.46835	0.142008	0.347144
REACTOME_INTERLEUKIN_3_INTERLEUKIN_5_AND_GM_CSF_SIGNALING	-1.46674	0.142446	0.347909
REACTOME_REGULATED_PROTEOLYSIS_OF_P75NTR	-1.46606	0.142633	0.348059
REACTOME_NETRIN_MEDIATED_REPULSION_SIGNALS	1.46472	0.142996	0.348639
BIOCARTA_TEL_PATHWAY	-1.46359	0.143305	0.349086
WP_SOMATROPH_AXIS_GH_AND_ITS_RELATIONSHIP_TO_DIETARY_RESTRICTION_AND_AGING	-1.46255	0.14359	0.349168
PID_EPHA2_FWD_PATHWAY	-1.46298	0.143473	0.349168
REACTOME_B_WICH_COMPLEX_POSITIVELY_REGULATES_RRNA_EXPRESSION	-1.46154	0.143867	0.34923
REACTOME_CRISTAE_FORMATION	-1.46195	0.143755	0.34923
REACTOME_MITOCHONDRIAL_CALCIUM_ION_TRANSPORT	1.45971	0.14437	0.350145
KEGG_PROXIMAL_TUBULE_BICARBONATE_RECLAMATION	-1.45886	0.144603	0.350404
REACTOME_RNA_POLYMERASE_II_TRANSCRIBES_SNRNA_GENES	1.45585	0.145434	0.351497
REACTOME_PLATELET_SENSITIZATION_BY_LDL	-1.45607	0.145372	0.351497
REACTOME_MITOCHONDRIAL_BIOGENESIS	-1.45627	0.145318	0.351497
BIOCARTA_EFP_PATHWAY	-1.45523	0.145604	0.351603
REACTOME_NEGATIVE_REGULATION_OF_NOTCH4_SIGNALING	1.45261	0.146331	0.35305
SA_MMP_CYTOKINE_CONNECTION	-1.45172	0.146581	0.353346
REACTOME_SYNTHESIS_OF_PA	1.45031	0.146972	0.353982
PID_ERBB1_DOWNSTREAM_PATHWAY	-1.44923	0.147273	0.3544
REACTOME_ERYTHROCYTES_TAKE_UP_CARBON_DIOXIDE_AND_RELEASE_OXYGEN	1.44729	0.147815	0.355187
REACTOME_DERMATAN_SULFATE_BIOSYNTHESIS	1.44715	0.147856	0.355187
REACTOME_DISEASES_OF_DNA_REPAIR	1.44572	0.148256	0.355534
REACTOME_REGULATION_OF_TP53_ACTIVITY_THROUGH_PHOSPHORYLATION	1.44526	0.148385	0.355534
REACTOME_POSITIVE_EPIGENETIC_REGULATION_OF_RRNA_EXPRESSION	-1.44565	0.148276	0.355534
BIOCARTA_ERAD_PATHWAY	-1.44296	0.149032	0.356778
KEGG_NUCLEOTIDE_EXCISION_REPAIR	1.44019	0.149815	0.357726
WP_NUCLEOTIDE_EXCISION_REPAIR	1.44019	0.149815	0.357726
WP_CHEMOKINE_SIGNALING_PATHWAY	-1.44095	0.1496	0.357726
KEGG_MISMATCH_REPAIR	1.43911	0.15012	0.358147
REACTOME_DISEASES_OF_SIGNAL_TRANSDUCTION_BY_GROWTH_FACTOR_RECEPTORS_AND_SECOND_MESSENGERS	-1.43848	0.150298	0.358263
REACTOME_SIGNALING_BY_PDGFR_IN_DISEASE	-1.43726	0.150645	0.358784
PID_LYSOPHOSPHOLIPID_PATHWAY	-1.43676	0.150786	0.358811
REACTOME_HOMOLOGY_DIRECTED_REPAIR	1.43616	0.150956	0.358908
REACTOME_HIV_LIFE_CYCLE	1.43566	0.1511	0.358943
PID_P53_REGULATION_PATHWAY	-1.43325	0.151786	0.360266
WP_MAPK_AND_NFKB_SIGNALLING_PATHWAYS_INHIBITED_BY_YERSINIA_YOPJ	-1.43241	0.152028	0.360531
REACTOME_REGULATION_OF_RUNX3_EXPRESSION_AND_ACTIVITY	1.43142	0.15231	0.360892
REACTOME_PKA_MEDIATED_PHOSPHORYLATION_OF_CREB	-1.43034	0.15262	0.361317
BIOCARTA_MTOR_PATHWAY	-1.42973	0.152794	0.361421
BIOCARTA_IRES_PATHWAY	-1.42903	0.152996	0.361592
WP_RAC1PAK1P38MMP2_PATHWAY	-1.42673	0.153656	0.362844
WP_DNA_DAMAGE_RESPONSE_ONLY_ATM_DEPENDENT	-1.42615	0.153825	0.362934
REACTOME_BETA_OXIDATION_OF_LAUROYL_COA_TO_DECANOYL_COA_COA	1.42349	0.154595	0.364441
REACTOME_SIGNALING_BY_EGFR_IN_CANCER	1.42268	0.154828	0.364679
REACTOME_CHROMOSOME_MAINTENANCE	1.42046	0.155474	0.365892
REACTOME_HYALURONAN_BIOSYNTHESIS_AND_EXPORT	1.41868	0.155994	0.366149
WP_PHOTODYNAMIC_THERAPYINDUCED_NFKB_SURVIVAL_SIGNALING	-1.41827	0.156111	0.366149
BIOCARTA_PCAF_PATHWAY	-1.41842	0.156069	0.366149
WP_IL6_SIGNALING_PATHWAY	-1.41922	0.155835	0.366149
REACTOME_TYPE_I_HEMIDESMOSOME_ASSEMBLY	1.41703	0.156475	0.366367
REACTOME_APOPTOTIC_FACTOR_MEDIATED_RESPONSE	1.4169	0.156512	0.366367
REACTOME_SIGNALING_BY_LEPTIN	-1.4166	0.1566	0.366367
WP_HOMOLOGOUS_RECOMBINATION	1.41513	0.157031	0.366589
REACTOME_CYCLIN_A_CDK2_ASSOCIATED_EVENTS_AT_S_PHASE_ENTRY	1.41427	0.157282	0.366589
REACTOME_CYTOCHROME_C_MEDIATED_APOPTOTIC_RESPONSE	1.41194	0.157969	0.366589
REACTOME_NUCLEOTIDE_BINDING_DOMAIN_LEUCINE_RICH_REPEAT_CONTAINING_RECEPTOR_NLR_SIGNALING_PATHWAYS	1.41178	0.158015	0.366589
WP_RELATIONSHIP_BETWEEN_INFLAMMATION_COX2_AND_EGFR	-1.41181	0.158007	0.366589
REACTOME_GRB2_EVENTS_IN_ERBB2_SIGNALING	-1.41188	0.157985	0.366589
WP_MICROGLIA_PATHOGEN_PHAGOCYTOSIS_PATHWAY	-1.41255	0.157787	0.366589
REACTOME_ANTIMICROBIAL_PEPTIDES	-1.41313	0.157618	0.366589
WP_HEPATITIS_B_INFECTION	-1.41488	0.157102	0.366589
WP_SYNAPTIC_SIGNALING_PATHWAYS_ASSOCIATED_WITH_AUTISM_SPECTRUM_DISORDER	-1.41536	0.156963	0.366589
REACTOME_AUTOPHAGY	1.40967	0.158638	0.367468
REACTOME_P75NTR_NEGATIVELY_REGULATES_CELL_CYCLE_VIA_SC1	1.40915	0.15879	0.367468
REACTOME_G_ALPHA_S_SIGNALLING_EVENTS	-1.40959	0.15866	0.367468
REACTOME_E3_UBIQUITIN_LIGASES_UBIQUITINATE_TARGET_PROTEINS	1.40654	0.159565	0.368553
REACTOME_SYNTHESIS_OF_UDP_N_ACETYL_GLUCOSAMINE	1.40615	0.159678	0.368553
REACTOME_PYROPTOSIS	1.40535	0.159918	0.368553
REACTOME_DNA_DOUBLE_STRAND_BREAK_REPAIR	1.40533	0.159923	0.368553
REACTOME_SYNTHESIS_OF_IP2_IP_AND_INS_IN_THE_CYTOSOL	-1.4056	0.159842	0.368553
BIOCARTA_CDK5_PATHWAY	1.40488	0.160057	0.368555
REACTOME_FLT3_SIGNALING_BY_CBL_MUTANTS	1.40304	0.160603	0.369429
WP_GLIAL_CELL_DIFFERENTIATION	-1.40271	0.160702	0.369429
SA_PROGRAMMED_CELL_DEATH	1.40127	0.161135	0.370117
WP_TARGET_OF_RAPAMYCIN_TOR_SIGNALING	-1.40016	0.161467	0.370573
REACTOME_SELENOAMINO_ACID_METABOLISM	1.39686	0.162456	0.372535
BIOCARTA_RANBP2_PATHWAY	-1.39571	0.162801	0.372712
REACTOME_ACTIVATION_OF_NIMA_KINASES_NEK9_NEK6_NEK7	-1.39575	0.16279	0.372712
REACTOME_O_GLYCOSYLATION_OF_TSR_DOMAIN_CONTAINING_PROTEINS	-1.39431	0.163224	0.373371
REACTOME_POLYMERASE_SWITCHING	1.39332	0.163523	0.373441
WP_HEART_DEVELOPMENT	-1.39349	0.163473	0.373441
KEGG_GLYCEROPHOSPHOLIPID_METABOLISM	1.39283	0.163672	0.373473
REACTOME_CALCINEURIN_ACTIVATES_NFAT	-1.39227	0.163839	0.373548
REACTOME_ADRENOCEPTORS	1.39141	0.164101	0.373838
REACTOME_ERKS_ARE_INACTIVATED	1.3897	0.164621	0.374715
REACTOME_SPERM_MOTILITY_AND_TAXES	-1.38801	0.165135	0.375577
REACTOME_DOWNREGULATION_OF_ERBB4_SIGNALING	1.38663	0.165555	0.376224
REACTOME_MITOTIC_G2_G2_M_PHASES	1.38568	0.165845	0.376332
REACTOME_INTERCONVERSION_OF_NUCLEOTIDE_DI_AND_TRIPHOSPHATES	1.38527	0.16597	0.376332
REACTOME_BRANCHED_CHAIN_AMINO_ACID_CATABOLISM	1.38514	0.166009	0.376332
REACTOME_G2_M_CHECKPOINTS	1.3842	0.166297	0.376677
BIOCARTA_SPRY_PATHWAY	-1.38367	0.166459	0.376738
REACTOME_LAMININ_INTERACTIONS	1.38173	0.167055	0.376772
REACTOME_FORMATION_OF_THE_CORNIFIED_ENVELOPE	1.38072	0.167364	0.376772
REACTOME_KERATINIZATION	1.38072	0.167364	0.376772
REACTOME_CROSS_PRESENTATION_OF_SOLUBLE_EXOGENOUS_ANTIGENS_ENDOSOMES	1.38034	0.167482	0.376772
REACTOME_BIOLOGICAL_OXIDATIONS	1.3803	0.167494	0.376772
REACTOME_RECEPTOR_MEDIATED_MITOPHAGY	1.37968	0.167686	0.376772
PID_FCER1_PATHWAY	-1.37965	0.167695	0.376772
REACTOME_NEUROFASCIN_INTERACTIONS	-1.38027	0.167504	0.376772
REACTOME_G_BETA_GAMMA_SIGNALLING_THROUGH_CDC42	-1.38046	0.167444	0.376772
REACTOME_IKK_COMPLEX_RECRUITMENT_MEDIATED_BY_RIP1	1.37905	0.167879	0.376879
REACTOME_INTERLEUKIN_15_SIGNALING	-1.37666	0.168619	0.378235
BIOCARTA_EXTRINSIC_PATHWAY	1.37493	0.169154	0.378422
BIOCARTA_INTRINSIC_PATHWAY	1.37493	0.169154	0.378422
REACTOME_AURKA_ACTIVATION_BY_TPX2	1.37398	0.169449	0.378422
WP_ARYL_HYDROCARBON_RECEPTOR_NETPATH	1.37392	0.169468	0.378422
REACTOME_REGULATION_OF_COMMISSURAL_AXON_PATHFINDING_BY_SLIT_AND_ROBO	1.37345	0.169613	0.378422
REACTOME_MET_ACTIVATES_PTK2_SIGNALING	1.37331	0.169656	0.378422
KEGG_AXON_GUIDANCE	-1.3742	0.169379	0.378422
REACTOME_RHO_GTPASES_ACTIVATE_FORMINS	-1.37268	0.169853	0.378557
REACTOME_TP53_REGULATES_TRANSCRIPTION_OF_SEVERAL_ADDITIONAL_CELL_DEATH_GENES_WHOSE_SPECIFIC_ROLES_IN_P53_DEPENDENT_APOPTOSIS_REMAIN_UNCERTAIN	1.37187	0.170105	0.378814
REACTOME_VEGFR2_MEDIATED_VASCULAR_PERMEABILITY	-1.3708	0.170436	0.378943
REACTOME_RND1_GTPASE_CYCLE	-1.371	0.170376	0.378943
REACTOME_PEROXISOMAL_LIPID_METABOLISM	1.36975	0.170766	0.379373
KEGG_VALINE_LEUCINE_AND_ISOLEUCINE_DEGRADATION	1.36743	0.17149	0.380007
PID_NCADHERIN_PATHWAY	-1.36709	0.171598	0.380007
REACTOME_LOSS_OF_FUNCTION_OF_MECP2_IN_RETT_SYNDROME	-1.36759	0.171439	0.380007
WP_MAMMARY_GLAND_DEVELOPMENT_PATHWAY_PREGNANCY_AND_LACTATION_STAGE_3_OF_4	-1.36799	0.171316	0.380007
KEGG_CELL_ADHESION_MOLECULES_CAMS	-1.36395	0.172582	0.381881
REACTOME_DISEASES_OF_BASE_EXCISION_REPAIR	1.36232	0.173098	0.382718
REACTOME_GLYCOGEN_SYNTHESIS	1.36069	0.173611	0.383318
REACTOME_INSERTION_OF_TAIL_ANCHORED_PROTEINS_INTO_THE_ENDOPLASMIC_RETICULUM_MEMBRANE	1.36058	0.173646	0.383318
REACTOME_DEFECTS_OF_CONTACT_ACTIVATION_SYSTEM_CAS_AND_KALLIKREIN_KININ_SYSTEM_KKS	1.35991	0.173857	0.383452
BIOCARTA_PRC2_PATHWAY	1.35952	0.173982	0.383452
SIG_PIP3_SIGNALING_IN_CARDIAC_MYOCTES	-1.35825	0.174383	0.38403
REACTOME_NUCLEOBASE_CATABOLISM	1.35605	0.175083	0.385267
REACTOME_PROCESSIVE_SYNTHESIS_ON_THE_LAGGING_STRAND	1.35438	0.175615	0.38613
WP_METAPATHWAY_BIOTRANSFORMATION_PHASE_I_AND_II	1.35205	0.176358	0.386608
KEGG_FRUCTOSE_AND_MANNOSE_METABOLISM	1.35196	0.176389	0.386608
REACTOME_SYNTHESIS_OF_PIPS_AT_THE_EARLY_ENDOSOME_MEMBRANE	-1.35224	0.1763	0.386608
BIOCARTA_IFNG_PATHWAY	-1.35315	0.176006	0.386608
REACTOME_ENERGY_DEPENDENT_REGULATION_OF_MTOR_BY_LKB1_AMPK	1.34873	0.177423	0.388262
KEGG_COLORECTAL_CANCER	-1.349	0.177338	0.388262
PID_LKB1_PATHWAY	1.34681	0.178041	0.389308
REACTOME_REGULATION_OF_HSF1_MEDIATED_HEAT_SHOCK_RESPONSE	1.34596	0.178316	0.389485
REACTOME_TRANSCRIPTIONAL_ACTIVATION_OF_MITOCHONDRIAL_BIOGENESIS	-1.34569	0.178403	0.389485
PID_LPA4_PATHWAY	-1.34311	0.179236	0.390997
REACTOME_G_ALPHA_I_SIGNALLING_EVENTS	-1.3409	0.179952	0.39225
KEGG_CHEMOKINE_SIGNALING_PATHWAY	-1.33981	0.180306	0.392713
REACTOME_SUMO_IS_TRANSFERRED_FROM_E1_TO_E2_UBE2I_UBC9	1.33816	0.180845	0.393271
REACTOME_ENDOGENOUS_STEROLS	-1.3384	0.180766	0.393271
REACTOME_DEPOSITION_OF_NEW_CENPA_CONTAINING_NUCLEOSOMES_AT_THE_CENTROMERE	1.33636	0.181432	0.393946
WP_INTRACELLULAR_TRAFFICKING_PROTEINS_INVOLVED_IN_CMT_NEUROPATHY	1.33634	0.181439	0.393946
REACTOME_NEGATIVE_EPIGENETIC_REGULATION_OF_RRNA_EXPRESSION	1.33211	0.182826	0.396646
REACTOME_SYNTHESIS_OF_ACTIVE_UBIQUITIN_ROLES_OF_E1_AND_E2_ENZYMES	1.33047	0.183362	0.397269
REACTOME_METABOLISM_OF_POLYAMINES	1.32966	0.183629	0.397269
WP_7OXOC_AND_7BETAHC_PATHWAYS	1.32959	0.183652	0.397269
REACTOME_ER_QUALITY_CONTROL_COMPARTMENT_ERQC	1.32949	0.183685	0.397269
REACTOME_CYTOSOLIC_SENSORS_OF_PATHOGEN_ASSOCIATED_DNA	1.32812	0.18414	0.397943
REACTOME_NOTCH2_ACTIVATION_AND_TRANSMISSION_OF_SIGNAL_TO_THE_NUCLEUS	1.32609	0.184809	0.398746
REACTOME_CARGO_CONCENTRATION_IN_THE_ER	1.32605	0.184822	0.398746
REACTOME_FORMATION_OF_FIBRIN_CLOT_CLOTTING_CASCADE	1.3243	0.185405	0.398746
BIOCARTA_HES_PATHWAY	-1.32396	0.185517	0.398746
REACTOME_RHOU_GTPASE_CYCLE	-1.3248	0.185236	0.398746
REACTOME_CAMK_IV_MEDIATED_PHOSPHORYLATION_OF_CREB	-1.32502	0.185163	0.398746
REACTOME_INTERLEUKIN_21_SIGNALING	-1.32503	0.185162	0.398746
REACTOME_FGFR2_MUTANT_RECEPTOR_ACTIVATION	1.32152	0.186329	0.399872
REACTOME_SIGNALING_BY_FGFR2_IIIA_TM	1.32152	0.186329	0.399872
REACTOME_STRIATED_MUSCLE_CONTRACTION	1.31829	0.187406	0.401873
REACTOME_MECP2_REGULATES_TRANSCRIPTION_FACTORS	-1.31691	0.187868	0.402244
REACTOME_ADORA2B_MEDIATED_ANTI_INFLAMMATORY_CYTOKINES_PRODUCTION	-1.31716	0.187783	0.402244
WP_NONHOMOLOGOUS_END_JOINING	1.31229	0.189424	0.404282
BIOCARTA_RNAPOL3_PATHWAY	1.31149	0.189692	0.404282
KEGG_GLYCOSPHINGOLIPID_BIOSYNTHESIS_GLOBO_SERIES	1.3107	0.189959	0.404282
WP_ENDOMETRIAL_CANCER	-1.31062	0.189985	0.404282
KEGG_INOSITOL_PHOSPHATE_METABOLISM	-1.31107	0.189833	0.404282
BIOCARTA_P38MAPK_PATHWAY	-1.31151	0.189685	0.404282
REACTOME_PROLONGED_ERK_ACTIVATION_EVENTS	-1.31155	0.189671	0.404282
WP_PURINERGIC_SIGNALING	-1.31262	0.189312	0.404282
PID_INTEGRIN_A9B1_PATHWAY	1.30983	0.190252	0.404541
WP_MIRNA_REGULATION_OF_PROSTATE_CANCER_SIGNALING_PATHWAYS	-1.30659	0.191352	0.406256
REACTOME_CELL_CELL_COMMUNICATION	-1.30665	0.191331	0.406256
REACTOME_GLUCOSE_METABOLISM	1.30238	0.192786	0.40778
WP_INTEGRINMEDIATED_CELL_ADHESION	-1.30233	0.192803	0.40778
WP_ANDROGEN_RECEPTOR_SIGNALING_PATHWAY	-1.30262	0.192705	0.40778
PID_RAC1_PATHWAY	-1.30272	0.192669	0.40778
REACTOME_MECP2_REGULATES_NEURONAL_RECEPTORS_AND_CHANNELS	-1.30306	0.192556	0.40778
REACTOME_IRAK1_RECRUITS_IKK_COMPLEX	1.30094	0.19328	0.407951
REACTOME_METABOLISM_OF_WATER_SOLUBLE_VITAMINS_AND_COFACTORS	1.3008	0.193325	0.407951
REACTOME_ABERRANT_REGULATION_OF_MITOTIC_G1_S_TRANSITION_IN_CANCER_DUE_TO_RB1_DEFECTS	-1.30038	0.193472	0.407951
REACTOME_ADRENALINE_NORADRENALINE_INHIBITS_INSULIN_SECRETION	-1.30098	0.193266	0.407951
REACTOME_METALLOPROTEASE_DUBS	1.29964	0.193723	0.408171
REACTOME_BETA_CATENIN_PHOSPHORYLATION_CASCADE	-1.29834	0.19417	0.408803
REACTOME_NEUROTRANSMITTER_CLEARANCE	1.29725	0.194546	0.409283
WP_KYNURENINE_PATHWAY_AND_LINKS_TO_CELLULAR_SENESCENCE	1.29609	0.194943	0.409476
REACTOME_NEDDYLATION	1.2957	0.19508	0.409476
WP_EBOLA_VIRUS_PATHWAY_ON_HOST	-1.29635	0.194854	0.409476
REACTOME_NF_KB_IS_ACTIVATED_AND_SIGNALS_SURVIVAL	1.29448	0.195499	0.410045
REACTOME_FORMATION_OF_INCISION_COMPLEX_IN_GG_NER	1.2939	0.195699	0.410155
REACTOME_ACTIVATION_OF_NMDA_RECEPTORS_AND_POSTSYNAPTIC_EVENTS	-1.29267	0.196127	0.410742
REACTOME_HDR_THROUGH_HOMOLOGOUS_RECOMBINATION_HRR	1.28992	0.197079	0.4122
KEGG_PYRUVATE_METABOLISM	1.2898	0.19712	0.4122
REACTOME_REGULATION_OF_IFNA_SIGNALING	-1.28891	0.19743	0.412539
WP_HEDGEHOG_SIGNALING_PATHWAY_NETPATH	-1.28717	0.198034	0.413488
KEGG_ONE_CARBON_POOL_BY_FOLATE	1.28669	0.198204	0.413532
REACTOME_INITIATION_OF_NUCLEAR_ENVELOPE_NE_REFORMATION	1.28493	0.198818	0.414504
BIOCARTA_ERK_PATHWAY	-1.28288	0.199533	0.41568
BIOCARTA_TCR_PATHWAY	-1.28187	0.199889	0.416111
REACTOME_HIV_ELONGATION_ARREST_AND_RECOVERY	1.28056	0.200348	0.416442
REACTOME_REACTIONS_SPECIFIC_TO_THE_COMPLEX_N_GLYCAN_SYNTHESIS_PATHWAY	-1.28087	0.20024	0.416442
REACTOME_PEROXISOMAL_PROTEIN_IMPORT	1.27868	0.201009	0.417503
WP_PI3KAKTMTOR_SIGNALING_PATHWAY_AND_THERAPEUTIC_OPPORTUNITIES	-1.27552	0.202124	0.419191
WP_SARS_CORONAVIRUS_AND_INNATE_IMMUNITY	-1.27588	0.201998	0.419191
REACTOME_BETA_OXIDATION_OF_DECANOYL_COA_TO_OCTANOYL_COA_COA	1.27411	0.202625	0.419192
REACTOME_PROCESSING_AND_ACTIVATION_OF_SUMO	1.2739	0.202698	0.419192
PID_TCPTP_PATHWAY	-1.27339	0.202879	0.419192
PID_CDC42_PATHWAY	-1.27343	0.202866	0.419192
REACTOME_NR1H2_AND_NR1H3_MEDIATED_SIGNALING	-1.27433	0.202547	0.419192
PID_ERBB1_INTERNALIZATION_PATHWAY	-1.27191	0.203407	0.419971
WP_P38_MAPK_SIGNALING_PATHWAY	-1.27114	0.203679	0.420219
REACTOME_TRIGLYCERIDE_BIOSYNTHESIS	1.26893	0.204467	0.421532
REACTOME_RHOD_GTPASE_CYCLE	-1.26539	0.205732	0.423512
KEGG_T_CELL_RECEPTOR_SIGNALING_PATHWAY	-1.26544	0.205714	0.423512
WP_ANGIOPOIETIN_LIKE_PROTEIN_8_REGULATORY_PATHWAY	-1.25623	0.209034	0.42999
REACTOME_NICOTINAMIDE_SALVAGING	-1.25318	0.210142	0.431949
REACTOME_STABILIZATION_OF_P53	1.25094	0.210956	0.433301
REACTOME_VLDLR_INTERNALISATION_AND_DEGRADATION	1.25036	0.211169	0.43342
REACTOME_CREB1_PHOSPHORYLATION_THROUGH_THE_ACTIVATION_OF_CAMKII_CAMKK_CAMKIV_CASCASDE	-1.24801	0.212029	0.434863
REACTOME_FRUCTOSE_METABOLISM	1.24734	0.212274	0.435044
REACTOME_RECOGNITION_AND_ASSOCIATION_OF_DNA_GLYCOSYLASE_WITH_SITE_CONTAINING_AN_AFFECTED_PURINE	1.24673	0.212496	0.435177
WP_OXIDATION_BY_CYTOCHROME_P450	-1.24556	0.212927	0.435739
REACTOME_FGFRL1_MODULATION_OF_FGFR1_SIGNALING	-1.24455	0.213297	0.436176
PID_FAK_PATHWAY	-1.24411	0.213459	0.436185
PID_INTEGRIN4_PATHWAY	1.24354	0.213669	0.436293
REACTOME_ABC_TRANSPORTERS_IN_LIPID_HOMEOSTASIS	1.24252	0.214046	0.436741
REACTOME_SIGNALING_BY_THE_B_CELL_RECEPTOR_BCR	-1.23817	0.215653	0.439697
REACTOME_DOWNREGULATION_OF_SMAD2_3_SMAD4_TRANSCRIPTIONAL_ACTIVITY	1.23741	0.215935	0.439949
PID_P38_ALPHA_BETA_DOWNSTREAM_PATHWAY	-1.23613	0.216412	0.440276
PID_ILK_PATHWAY	-1.23639	0.216313	0.440276
REACTOME_BIOSYNTHESIS_OF_EPA_DERIVED_SPMS	1.23569	0.216574	0.440283
REACTOME_IRON_UPTAKE_AND_TRANSPORT	1.23503	0.216818	0.440456
REACTOME_TRNA_PROCESSING_IN_THE_NUCLEUS	1.23397	0.217213	0.440897
REACTOME_MISMATCH_REPAIR	1.2336	0.217353	0.440897
REACTOME_ACTIVATION_OF_AMPK_DOWNSTREAM_OF_NMDARS	1.23288	0.217619	0.441105
REACTOME_DEGRADATION_OF_GLI1_BY_THE_PROTEASOME	1.23247	0.217773	0.441105
REACTOME_HDR_THROUGH_SINGLE_STRAND_ANNEALING_SSA	1.23128	0.218217	0.441144
BIOCARTA_CTCF_PATHWAY	-1.23115	0.218268	0.441144
REACTOME_ADHERENS_JUNCTIONS_INTERACTIONS	-1.23143	0.218162	0.441144
WP_BRAINDERIVED_NEUROTROPHIC_FACTOR_BDNF_SIGNALING_PATHWAY	-1.23055	0.218492	0.441275
REACTOME_REGULATION_OF_HMOX1_EXPRESSION_AND_ACTIVITY	1.22965	0.218828	0.441345
BIOCARTA_FIBRINOLYSIS_PATHWAY	1.22892	0.219103	0.441345
KEGG_PEROXISOME	1.22876	0.219163	0.441345
WP_MITOCHONDRIAL_FATTY_ACID_SYNTHESIS_PATHWAY	-1.22884	0.219131	0.441345
REACTOME_INTERLEUKIN_9_SIGNALING	-1.22799	0.21945	0.441604
REACTOME_ADENYLATE_CYCLASE_INHIBITORY_PATHWAY	-1.2257	0.220311	0.443015
REACTOME_TFAP2_AP_2_FAMILY_REGULATES_TRANSCRIPTION_OF_GROWTH_FACTORS_AND_THEIR_RECEPTORS	1.22517	0.220512	0.443099
NABA_ECM_AFFILIATED	-1.22458	0.220732	0.44322
REACTOME_SODIUM_CALCIUM_EXCHANGERS	-1.22394	0.220975	0.443386
REACTOME_PHENYLALANINE_METABOLISM	1.2226	0.221482	0.444082
REACTOME_S_PHASE	1.2199	0.222502	0.445807
BIOCARTA_AMI_PATHWAY	1.21943	0.222683	0.445823
REACTOME_RESPONSE_OF_MTB_TO_PHAGOCYTOSIS	1.21903	0.222831	0.445823
REACTOME_MASTL_FACILITATES_MITOTIC_PROGRESSION	1.21483	0.224429	0.448697
WP_PURINE_METABOLISM_AND_RELATED_DISORDERS	1.2144	0.224596	0.448708
REACTOME_PROGRAMMED_CELL_DEATH	1.21243	0.225349	0.449888
REACTOME_SYNTHESIS_OF_BILE_ACIDS_AND_BILE_SALTS	-1.21108	0.225866	0.450596
REACTOME_REPRESSION_OF_WNT_TARGET_GENES	-1.2097	0.226392	0.450998
WP_TYPE_III_INTERFERON_SIGNALING	-1.21012	0.226233	0.450998
WP_TRANSSULFURATION_PATHWAY	1.20741	0.227274	0.452145
REACTOME_HEMOSTASIS	-1.20736	0.227294	0.452145
WP_RALA_DOWNSTREAM_REGULATED_GENES	-1.20559	0.227976	0.453178
KEGG_PATHWAYS_IN_CANCER	-1.20499	0.228207	0.453312
WP_HEDGEHOG_SIGNALING_PATHWAY	-1.20284	0.22904	0.454641
BIOCARTA_IGF1R_PATHWAY	-1.20238	0.229217	0.454668
REACTOME_REGULATION_OF_LIPID_METABOLISM_BY_PPARALPHA	-1.20149	0.229559	0.455022
REACTOME_METABOLISM_OF_VITAMINS_AND_COFACTORS	1.20041	0.229981	0.455532
REACTOME_ANTIGEN_PROCESSING_CROSS_PRESENTATION	1.19915	0.230468	0.455664
WP_LET7_INHIBITION_OF_ES_CELL_REPROGRAMMING	1.19855	0.230703	0.455664
SA_B_CELL_RECEPTOR_COMPLEXES	-1.19856	0.230698	0.455664
WP_TCELL_ANTIGEN_RECEPTOR_TCR_PATHWAY_DURING_STAPHYLOCOCCUS_AUREUS_INFECTION	-1.19961	0.230291	0.455664
REACTOME_PROTEIN_UBIQUITINATION	1.19587	0.231748	0.456903
REACTOME_EUKARYOTIC_TRANSLATION_INITIATION	1.1939	0.232518	0.456903
REACTOME_REGULATION_OF_FZD_BY_UBIQUITINATION	1.19224	0.233168	0.456903
REACTOME_P75NTR_SIGNALS_VIA_NF_KB	1.192	0.23326	0.456903
PID_NFAT_TFPATHWAY	1.19157	0.233431	0.456903
WP_MTHFR_DEFICIENCY	1.19054	0.233836	0.456903
BIOCARTA_TNFR1_PATHWAY	1.19009	0.234012	0.456903
REACTOME_REGULATION_OF_RAS_BY_GAPS	1.18924	0.234347	0.456903
WP_DNA_REPAIR_PATHWAYS_FULL_NETWORK	1.18896	0.234457	0.456903
WP_HEMATOPOIETIC_STEM_CELL_GENE_REGULATION_BY_GABP_ALPHABETA_COMPLEX	-1.18971	0.234161	0.456903
PID_NECTIN_PATHWAY	-1.18996	0.234061	0.456903
PID_HEDGEHOG_GLI_PATHWAY	-1.19002	0.234039	0.456903
REACTOME_REGULATION_OF_LOCALIZATION_OF_FOXO_TRANSCRIPTION_FACTORS	-1.19097	0.233666	0.456903
WP_PROLACTIN_SIGNALING_PATHWAY	-1.19243	0.233093	0.456903
REACTOME_AQUAPORIN_MEDIATED_TRANSPORT	-1.19273	0.232975	0.456903
REACTOME_VASOPRESSIN_REGULATES_RENAL_WATER_HOMEOSTASIS_VIA_AQUAPORINS	-1.19273	0.232975	0.456903
BIOCARTA_BARRESTIN_PATHWAY	-1.19374	0.232578	0.456903
PID_CERAMIDE_PATHWAY	-1.19474	0.232188	0.456903
PID_RB_1PATHWAY	-1.19487	0.232138	0.456903
REACTOME_PP2A_MEDIATED_DEPHOSPHORYLATION_OF_KEY_METABOLIC_FACTORS	1.18852	0.234628	0.456916
REACTOME_MATURATION_OF_NUCLEOPROTEIN	-1.18778	0.234919	0.457163
REACTOME_PHENYLALANINE_AND_TYROSINE_METABOLISM	1.18718	0.235158	0.457193
BIOCARTA_HDAC_PATHWAY	-1.18691	0.235264	0.457193
REACTOME_GLUTAMATE_AND_GLUTAMINE_METABOLISM	1.18367	0.236544	0.459233
WP_MONOAMINE_TRANSPORT	-1.18341	0.236645	0.459233
REACTOME_INTERLEUKIN_27_SIGNALING	-1.18231	0.237083	0.459763
BIOCARTA_TOLL_PATHWAY	1.18031	0.237877	0.46098
REACTOME_EARLY_PHASE_OF_HIV_LIFE_CYCLE	1.17953	0.238188	0.46126
REACTOME_REGULATION_OF_SIGNALING_BY_CBL	-1.17792	0.23883	0.46186
KEGG_SMALL_CELL_LUNG_CANCER	-1.17832	0.23867	0.46186
WP_INSULIN_SIGNALING	-1.17662	0.239349	0.462542
KEGG_PENTOSE_PHOSPHATE_PATHWAY	1.17532	0.239865	0.463217
REACTOME_AMPK_INHIBITS_CHREBP_TRANSCRIPTIONAL_ACTIVATION_ACTIVITY	1.17324	0.2407	0.464092
PID_LYMPH_ANGIOGENESIS_PATHWAY	-1.17294	0.24082	0.464092
WP_HEAD_AND_NECK_SQUAMOUS_CELL_CARCINOMA	-1.17364	0.240539	0.464092
REACTOME_CHONDROITIN_SULFATE_DERMATAN_SULFATE_METABOLISM	1.16994	0.242025	0.46598
WP_NANOPARTICLE_TRIGGERED_AUTOPHAGIC_CELL_DEATH	-1.16967	0.242135	0.46598
WP_BDNFTRKB_SIGNALING	-1.16818	0.242733	0.466808
KEGG_PENTOSE_AND_GLUCURONATE_INTERCONVERSIONS	1.1672	0.243129	0.467246
KEGG_GLYCOSAMINOGLYCAN_BIOSYNTHESIS_CHONDROITIN_SULFATE	1.16167	0.245369	0.471224
WP_CANCER_IMMUNOTHERAPY_BY_PD1_BLOCKADE	1.16037	0.245897	0.471911
REACTOME_CONDENSATION_OF_PROMETAPHASE_CHROMOSOMES	-1.1591	0.246416	0.472254
NABA_BASEMENT_MEMBRANES	-1.15919	0.24638	0.472254
WP_ALZHEIMERS_DISEASE	-1.15711	0.247229	0.473487
PID_CASPASE_PATHWAY	1.15643	0.247504	0.473686
REACTOME_MET_ACTIVATES_RAP1_AND_RAC1	-1.15351	0.248702	0.47565
REACTOME_EXTRACELLULAR_MATRIX_ORGANIZATION	-1.15259	0.249079	0.476045
PID_INSULIN_GLUCOSE_PATHWAY	-1.14941	0.250388	0.476905
REACTOME_RMTS_METHYLATE_HISTONE_ARGININES	-1.14964	0.25029	0.476905
REACTOME_PLATELET_ACTIVATION_SIGNALING_AND_AGGREGATION	-1.15005	0.250122	0.476905
REACTOME_SIGNALING_BY_GPCR	-1.15049	0.249943	0.476905
REACTOME_POU5F1_OCT4_SOX2_NANOG_REPRESS_GENES_RELATED_TO_DIFFERENTIATION	-1.15062	0.249889	0.476905
BIOCARTA_IL6_PATHWAY	1.14877	0.250651	0.477079
PID_MYC_REPRESS_PATHWAY	1.14805	0.250948	0.47708
REACTOME_PROCESSIVE_SYNTHESIS_ON_THE_C_STRAND_OF_THE_TELOMERE	1.14794	0.250995	0.47708
REACTOME_PTK6_REGULATES_RTKS_AND_THEIR_EFFECTORS_AKT1_AND_DOK1	1.14472	0.252325	0.47928
KEGG_CYSTEINE_AND_METHIONINE_METABOLISM	1.14293	0.253067	0.480315
KEGG_NON_HOMOLOGOUS_END_JOINING	1.14257	0.253216	0.480315
REACTOME_BETA_OXIDATION_OF_OCTANOYL_COA_TO_HEXANOYL_COA	1.14102	0.253862	0.481182
BIOCARTA_CARM_ER_PATHWAY	-1.14064	0.25402	0.481182
REACTOME_CREB1_PHOSPHORYLATION_THROUGH_THE_ACTIVATION_OF_ADENYLATE_CYCLASE	-1.13952	0.254487	0.481739
REACTOME_CILIUM_ASSEMBLY	1.13839	0.254958	0.482257
REACTOME_RUNX1_INTERACTS_WITH_CO_FACTORS_WHOSE_PRECISE_EFFECT_ON_RUNX1_TARGETS_IS_NOT_KNOWN	-1.1372	0.255455	0.482257
WP_HUMAN_THYROID_STIMULATING_HORMONE_TSH_SIGNALING_PATHWAY	-1.13729	0.255418	0.482257
REACTOME_NETRIN_1_SIGNALING	-1.13757	0.255299	0.482257
REACTOME_FOLDING_OF_ACTIN_BY_CCT_TRIC	-1.13676	0.255637	0.482271
KEGG_GLYCINE_SERINE_AND_THREONINE_METABOLISM	1.13542	0.256201	0.483008
WP_AMINO_ACID_METABOLISM	1.13422	0.256704	0.483627
KEGG_GLYCOSYLPHOSPHATIDYLINOSITOL_GPI_ANCHOR_BIOSYNTHESIS	1.13102	0.258048	0.485728
KEGG_ABC_TRANSPORTERS	1.13016	0.25841	0.485728
REACTOME_TICAM1_DEPENDENT_ACTIVATION_OF_IRF3_IRF7	1.1293	0.25877	0.485728
BIOCARTA_ERBB3_PATHWAY	-1.12907	0.258868	0.485728
REACTOME_MITOTIC_PROPHASE	-1.12982	0.258553	0.485728
WP_TOLLLIKE_RECEPTOR_SIGNALING_RELATED_TO_MYD88	-1.12984	0.258544	0.485728
KEGG_PPAR_SIGNALING_PATHWAY	1.12629	0.260044	0.487605
REACTOME_DEGRADATION_OF_CYSTEINE_AND_HOMOCYSTEINE	1.12562	0.260327	0.487805
WP_ENERGY_METABOLISM	-1.12411	0.260968	0.488677
PID_CXCR3_PATHWAY	-1.12319	0.261357	0.489076
WP_SENESCENCE_AND_AUTOPHAGY_IN_CANCER	1.12167	0.262001	0.48995
REACTOME_REGULATION_OF_EXPRESSION_OF_SLITS_AND_ROBOS	1.12116	0.262221	0.490032
REACTOME_ACTIVATED_NOTCH1_TRANSMITS_SIGNAL_TO_THE_NUCLEUS	1.12044	0.262528	0.490276
REACTOME_DAP12_INTERACTIONS	-1.11747	0.263793	0.491977
PID_RET_PATHWAY	-1.11748	0.263788	0.491977
BIOCARTA_NO2IL12_PATHWAY	1.1162	0.264337	0.49233
BIOCARTA_IFNA_PATHWAY	-1.11657	0.264178	0.49233
REACTOME_INTERLEUKIN_1_SIGNALING	1.115	0.264851	0.492956
BIOCARTA_SET_PATHWAY	1.11402	0.265273	0.49326
REACTOME_SULFIDE_OXIDATION_TO_SULFATE	1.11379	0.265369	0.49326
REACTOME_SYNTHESIS_SECRETION_AND_DEACYLATION_OF_GHRELIN	1.11259	0.265885	0.493345
REACTOME_TNFR2_NON_CANONICAL_NF_KB_PATHWAY	1.11256	0.265898	0.493345
REACTOME_NOTCH3_ACTIVATION_AND_TRANSMISSION_OF_SIGNAL_TO_THE_NUCLEUS	1.11244	0.265948	0.493345
PID_ANTHRAX_PATHWAY	1.1108	0.266657	0.494329
REACTOME_RHO_GTPASES_ACTIVATE_RHOTEKIN_AND_RHOPHILINS	1.10992	0.267034	0.49454
WP_SLEEP_REGULATION	1.1097	0.267127	0.49454
REACTOME_ACTIVATION_OF_BAD_AND_TRANSLOCATION_TO_MITOCHONDRIA	-1.10889	0.267476	0.494857
KEGG_NITROGEN_METABOLISM	1.10804	0.267844	0.495209
REACTOME_LTC4_CYSLTR_MEDIATED_IL4_PRODUCTION	1.10689	0.268342	0.495787
REACTOME_SRP_DEPENDENT_COTRANSLATIONAL_PROTEIN_TARGETING_TO_MEMBRANE	1.10598	0.268736	0.495787
PID_ALK2_PATHWAY	1.10567	0.268871	0.495787
REACTOME_G_PROTEIN_ACTIVATION	-1.10621	0.268636	0.495787
WP_NOVEL_INTRACELLULAR_COMPONENTS_OF_RIGILIKE_RECEPTOR_RLR_PATHWAY	1.10449	0.26938	0.496396
REACTOME_BH3_ONLY_PROTEINS_ASSOCIATE_WITH_AND_INACTIVATE_ANTI_APOPTOTIC_BCL_2_MEMBERS	1.10236	0.270306	0.497772
REACTOME_PROSTACYCLIN_SIGNALLING_THROUGH_PROSTACYCLIN_RECEPTOR	-1.10175	0.270572	0.497931
BIOCARTA_ASBCELL_PATHWAY	1.10026	0.27122	0.498269
BIOCARTA_BBCELL_PATHWAY	1.10026	0.27122	0.498269
REACTOME_SIGNALING_BY_WNT	-1.10009	0.271294	0.498269
REACTOME_PD_1_SIGNALING	1.09878	0.271862	0.498983
REACTOME_COPI_MEDIATED_ANTEROGRADE_TRANSPORT	1.09721	0.27255	0.499646
REACTOME_NEGATIVE_REGULATION_OF_MAPK_PATHWAY	1.09713	0.272583	0.499646
REACTOME_BIOSYNTHESIS_OF_SPECIALIZED_PRORESOLVING_MEDIATORS_SPMS	1.09636	0.272923	0.499939
KEGG_INSULIN_SIGNALING_PATHWAY	-1.09473	0.273634	0.500912
REACTOME_REGULATION_OF_PLK1_ACTIVITY_AT_G2_M_TRANSITION	1.09143	0.275082	0.502899
BIOCARTA_PDGF_PATHWAY	-1.09164	0.274991	0.502899
PID_RHODOPSIN_PATHWAY	1.08923	0.276052	0.503709
BIOCARTA_SHH_PATHWAY	-1.08919	0.27607	0.503709
KEGG_GLYCOSPHINGOLIPID_BIOSYNTHESIS_LACTO_AND_NEOLACTO_SERIES	-1.08943	0.275964	0.503709
REACTOME_RNA_POLYMERASE_I_TRANSCRIPTION_INITIATION	1.08831	0.276457	0.504084
REACTOME_HDACS_DEACETYLATE_HISTONES	-1.08735	0.276881	0.504527
WP_BIOGENIC_AMINE_SYNTHESIS	1.08588	0.277532	0.505381
REACTOME_TICAM1_RIP1_MEDIATED_IKK_COMPLEX_RECRUITMENT	1.08447	0.278156	0.506031
REACTOME_APOPTOSIS	1.08425	0.278253	0.506031
REACTOME_ACTIVATION_OF_MATRIX_METALLOPROTEINASES	1.08234	0.279102	0.507242
REACTOME_REGULATION_OF_IFNG_SIGNALING	-1.08143	0.279507	0.507314
KEGG_NEUROTROPHIN_SIGNALING_PATHWAY	-1.08144	0.279503	0.507314
BIOCARTA_RANMS_PATHWAY	1.07978	0.28024	0.507318
REACTOME_COLLAGEN_DEGRADATION	-1.07981	0.280226	0.507318
REACTOME_VISUAL_PHOTOTRANSDUCTION	-1.08002	0.280133	0.507318
REACTOME_MATURATION_OF_PROTEIN_3A	-1.08039	0.279968	0.507318
REACTOME_HOMOLOGOUS_DNA_PAIRING_AND_STRAND_EXCHANGE	1.07823	0.280931	0.507908
REACTOME_DEFECTIVE_RIPK1_MEDIATED_REGULATED_NECROSIS	1.07823	0.280932	0.507908
REACTOME_MULTIFUNCTIONAL_ANION_EXCHANGERS	-1.07743	0.281288	0.508221
REACTOME_HCMV_LATE_EVENTS	1.07652	0.281696	0.508628
REACTOME_HDL_ASSEMBLY	1.075	0.282373	0.509303
BIOCARTA_ARAP_PATHWAY	-1.07486	0.282437	0.509303
KEGG_GRAFT_VERSUS_HOST_DISEASE	1.07428	0.282697	0.509441
KEGG_NOTCH_SIGNALING_PATHWAY	-1.07255	0.283471	0.510506
WP_VITAMIN_A_AND_CAROTENOID_METABOLISM	1.07156	0.283916	0.510975
REACTOME_TRISTETRAPROLIN_TTP_ZFP36_BINDS_AND_DESTABILIZES_MRNA	1.06811	0.285473	0.51329
REACTOME_MATURATION_OF_SARS_COV_2_SPIKE_PROTEIN	-1.06789	0.285572	0.51329
REACTOME_RECRUITMENT_OF_NUMA_TO_MITOTIC_CENTROSOMES	1.0674	0.285791	0.513352
WP_IL4_SIGNALING_PATHWAY	-1.06665	0.286129	0.513626
WP_TCELL_ANTIGEN_RECEPTOR_TCR_SIGNALING_PATHWAY	-1.06365	0.287486	0.515729
REACTOME_GOLGI_CISTERNAE_PERICENTRIOLAR_STACK_REORGANIZATION	-1.06146	0.288479	0.517176
KEGG_CIRCADIAN_RHYTHM_MAMMAL	1.05896	0.289618	0.518685
REACTOME_REGULATION_OF_SIGNALING_BY_NODAL	1.05867	0.289748	0.518685
REACTOME_SUMO_IS_PROTEOLYTICALLY_PROCESSED	1.05838	0.289881	0.518685
REACTOME_COPI_DEPENDENT_GOLGI_TO_ER_RETROGRADE_TRAFFIC	1.0579	0.290099	0.518741
REACTOME_SUMOYLATION_OF_TRANSCRIPTION_COFACTORS	-1.05708	0.290477	0.519083
REACTOME_TRANSPORT_OF_NUCLEOTIDE_SUGARS	1.0562	0.290876	0.519461
WP_GLYCOSYLATION_AND_RELATED_CONGENITAL_DEFECTS	1.05522	0.291326	0.519931
REACTOME_EPIGENETIC_REGULATION_OF_GENE_EXPRESSION	-1.05472	0.291555	0.520006
REACTOME_GOLGI_TO_ER_RETROGRADE_TRANSPORT	1.05347	0.292125	0.520688
REACTOME_REGULATION_OF_PTEN_STABILITY_AND_ACTIVITY	1.05278	0.292444	0.520733
KEGG_PROTEASOME	1.05171	0.292933	0.520733
WP_CYSTEINE_AND_METHIONINE_CATABOLISM	1.05137	0.293091	0.520733
REACTOME_NONSENSE_MEDIATED_DECAY_NMD	1.05069	0.293401	0.520733
WP_PI3KAKT_SIGNALING_PATHWAY	-1.05015	0.293651	0.520733
REACTOME_ASSEMBLY_AND_CELL_SURFACE_PRESENTATION_OF_NMDA_RECEPTORS	-1.05055	0.293467	0.520733
BIOCARTA_IL4_PATHWAY	-1.05109	0.293218	0.520733
BIOCARTA_CARM1_PATHWAY	-1.05213	0.292738	0.520733
REACTOME_GENERATION_OF_SECOND_MESSENGER_MOLECULES	1.04907	0.294145	0.521277
REACTOME_TP53_REGULATES_TRANSCRIPTION_OF_CELL_DEATH_GENES	1.04838	0.294463	0.521508
BIOCARTA_ATM_PATHWAY	1.0465	0.29533	0.52271
WP_OMEGA3OMEGA6_FA_SYNTHESIS	1.04496	0.296041	0.523634
WP_SEROTONIN_AND_ANXIETY	-1.04365	0.296647	0.524372
BIOCARTA_EICOSANOID_PATHWAY	1.04314	0.296886	0.52446
PID_P38_MKK3_6PATHWAY	-1.04044	0.298137	0.525335
REACTOME_DEVELOPMENTAL_BIOLOGY	-1.04051	0.298101	0.525335
WP_PILOCYTIC_ASTROCYTOMA	-1.04089	0.297928	0.525335
PID_AURORA_B_PATHWAY	-1.04116	0.297799	0.525335
WP_APOPTOSIS	1.03932	0.298657	0.525916
REACTOME_RNA_POLYMERASE_II_TRANSCRIPTION_TERMINATION	1.037	0.299736	0.527482
REACTOME_SYNTHESIS_OF_GLYCOSYLPHOSPHATIDYLINOSITOL_GPI	1.03562	0.300379	0.528278
BIOCARTA_G1_PATHWAY	-1.03374	0.301259	0.529491
BIOCARTA_DICER_PATHWAY	-1.03306	0.301576	0.529714
WP_GENES_RELATED_TO_PRIMARY_CILIUM_DEVELOPMENT_BASED_ON_CRISPR	1.03179	0.302171	0.530422
REACTOME_PROCESSING_OF_SMDT1	1.03104	0.302521	0.530702
PID_EPHB_FWD_PATHWAY	-1.02784	0.304026	0.533005
REACTOME_ARYL_HYDROCARBON_RECEPTOR_SIGNALLING	1.02639	0.304707	0.53365
REACTOME_SYNTHESIS_OF_PROSTAGLANDINS_PG_AND_THROMBOXANES_TX	1.02624	0.304778	0.53365
REACTOME_DAP12_SIGNALING	-1.02562	0.305069	0.533822
REACTOME_DNA_DOUBLE_STRAND_BREAK_RESPONSE	1.02497	0.305377	0.534024
REACTOME_MHC_CLASS_II_ANTIGEN_PRESENTATION	1.02343	0.306107	0.534964
WP_4HYDROXYTAMOXIFEN_DEXAMETHASONE_AND_RETINOIC_ACIDS_REGULATION_OF_P27_EXPRESSION	1.02265	0.306475	0.53527
REACTOME_DISEASES_ASSOCIATED_WITH_GLYCOSYLATION_PRECURSOR_BIOSYNTHESIS	1.02189	0.306831	0.535557
WP_ADIPOGENESIS	-1.02022	0.307624	0.536603
REACTOME_TLR3_MEDIATED_TICAM1_DEPENDENT_PROGRAMMED_CELL_DEATH	1.01914	0.308139	0.536962
REACTOME_EICOSANOID_LIGAND_BINDING_RECEPTORS	1.01897	0.308217	0.536962
REACTOME_CLATHRIN_MEDIATED_ENDOCYTOSIS	-1.01451	0.310339	0.538969
PID_SMAD2_3NUCLEAR_PATHWAY	-1.01458	0.310306	0.538969
WP_PPAR_ALPHA_PATHWAY	-1.0148	0.3102	0.538969
REACTOME_NUCLEOTIDE_LIKE_PURINERGIC_RECEPTORS	-1.01562	0.309813	0.538969
REACTOME_P2Y_RECEPTORS	-1.01562	0.309813	0.538969
REACTOME_ANTIGEN_PROCESSING_UBIQUITINATION_PROTEASOME_DEGRADATION	1.01339	0.310872	0.539557
KEGG_BASE_EXCISION_REPAIR	1.0125	0.3113	0.539962
REACTOME_TBC_RABGAPS	1.01067	0.312176	0.541145
KEGG_ETHER_LIPID_METABOLISM	1.00775	0.313575	0.54323
REACTOME_SIGNALING_BY_NOTCH	-1.00656	0.314144	0.543877
REACTOME_CYTOCHROME_P450_ARRANGED_BY_SUBSTRATE_TYPE	-1.00581	0.314507	0.544165
REACTOME_DISORDERS_OF_TRANSMEMBRANE_TRANSPORTERS	1.00454	0.31512	0.544337
WP_STATIN_PATHWAY	-1.00438	0.315194	0.544337
PID_IL27_PATHWAY	-1.00439	0.315189	0.544337
REACTOME_MICRORNA_MIRNA_BIOGENESIS	1.0027	0.316004	0.54455
PID_PDGFRA_PATHWAY	1.0025	0.316102	0.54455
WP_PATHOGENESIS_OF_SARSCOV2_MEDIATED_BY_NSP9NSP10_COMPLEX	-1.00296	0.315879	0.54455
REACTOME_BILE_ACID_AND_BILE_SALT_METABOLISM	-1.00338	0.315679	0.54455
REACTOME_INTEGRATION_OF_PROVIRUS	1.00183	0.316427	0.544691
PID_MTOR_4PATHWAY	-1.00152	0.316576	0.544691
REACTOME_TRAF3_DEPENDENT_IRF_ACTIVATION_PATHWAY	-1.00049	0.317072	0.545206
NABA_MATRISOME_ASSOCIATED	0.999662	0.317474	0.545298
REACTOME_COLLAGEN_BIOSYNTHESIS_AND_MODIFYING_ENZYMES	-0.999572	0.317518	0.545298
REACTOME_RAP1_SIGNALLING	0.996884	0.318821	0.546522
WP_MATRIX_METALLOPROTEINASES	-0.997225	0.318656	0.546522
BIOCARTA_SARS_PATHWAY	-0.997228	0.318654	0.546522
REACTOME_NEUROTOXICITY_OF_CLOSTRIDIUM_TOXINS	0.996169	0.319168	0.54678
REACTOME_G1_S_SPECIFIC_TRANSCRIPTION	0.995722	0.319385	0.546814
REACTOME_FATTY_ACID_METABOLISM	0.994869	0.3198	0.547187
REACTOME_TRANSCRIPTIONAL_REGULATION_BY_THE_AP_2_TFAP2_FAMILY_OF_TRANSCRIPTION_FACTORS	0.993626	0.320405	0.547884
REACTOME_SUPPRESSION_OF_APOPTOSIS	-0.992731	0.320841	0.548292
WP_ESTROGEN_SIGNALING_PATHWAY	-0.990739	0.321813	0.549615
BIOCARTA_PARKIN_PATHWAY	0.990305	0.322025	0.549639
WP_PARKINSONS_DISEASE_PATHWAY	0.989468	0.322434	0.55
WP_DNA_IRDAMAGE_AND_CELLULAR_RESPONSE_VIA_ATR	0.98849	0.322913	0.550478
REACTOME_FGFR2B_LIGAND_BINDING_AND_ACTIVATION	0.985237	0.324508	0.551842
REACTOME_FGFR2_LIGAND_BINDING_AND_ACTIVATION	0.985237	0.324508	0.551842
PID_IFNG_PATHWAY	-0.985267	0.324493	0.551842
REACTOME_SIGNALING_BY_ERBB2	-0.98635	0.323961	0.551842
KEGG_PROPANOATE_METABOLISM	0.983057	0.325579	0.553326
WP_MFAP5_EFFECT_ON_PERMEABILITY_AND_MOTILITY_OF_ENDOTHELIAL_CELLS_VIA_CYTOSKELETON_REARRANGEMENT	-0.982216	0.325993	0.55369
REACTOME_MEIOTIC_SYNAPSIS	0.980505	0.326837	0.554552
WP_EDA_SIGNALLING_IN_HAIR_FOLLICLE_DEVELOPMENT	-0.980377	0.3269	0.554552
REACTOME_ACTIVATION_OF_THE_PRE_REPLICATIVE_COMPLEX	0.977807	0.32817	0.556366
PID_CONE_PATHWAY	0.975928	0.3291	0.557603
WP_FACTORS_AND_PATHWAYS_AFFECTING_INSULINLIKE_GROWTH_FACTOR_IGF1AKT_SIGNALING	-0.974158	0.329978	0.558069
REACTOME_DOWNSTREAM_SIGNAL_TRANSDUCTION	-0.974235	0.32994	0.558069
WP_TCA_CYCLE_IN_SENESCENCE	-0.974484	0.329816	0.558069
REACTOME_ADP_SIGNALLING_THROUGH_P2Y_PURINOCEPTOR_12	-0.972346	0.330879	0.558571
REACTOME_SIGNALING_BY_NTRK3_TRKC	-0.972724	0.33069	0.558571
BIOCARTA_KERATINOCYTE_PATHWAY	-0.972767	0.330669	0.558571
REACTOME_TRANSPORT_OF_MATURE_TRANSCRIPT_TO_CYTOPLASM	0.970043	0.332025	0.560166
WP_MITOCHONDRIAL_LCFATTY_ACID_BETAOXIDATION	0.969334	0.332379	0.560422
REACTOME_INTERLEUKIN_35_SIGNALLING	-0.966456	0.333816	0.562504
REACTOME_CELL_SURFACE_INTERACTIONS_AT_THE_VASCULAR_WALL	-0.965875	0.334107	0.562653
REACTOME_FORMATION_OF_RNA_POL_II_ELONGATION_COMPLEX	0.963296	0.335399	0.564487
REACTOME_ACTIVATED_NTRK2_SIGNALS_THROUGH_PI3K	-0.960812	0.336647	0.565901
REACTOME_MET_ACTIVATES_PI3K_AKT_SIGNALING	-0.960812	0.336647	0.565901
REACTOME_INTERLEUKIN_1_FAMILY_SIGNALING	0.959311	0.337402	0.566828
BIOCARTA_FCER1_PATHWAY	-0.957856	0.338135	0.56703
KEGG_TRYPTOPHAN_METABOLISM	-0.958121	0.338002	0.56703
REACTOME_WAX_AND_PLASMALOGEN_BIOSYNTHESIS	-0.958432	0.337845	0.56703
BIOCARTA_BARR_MAPK_PATHWAY	-0.95502	0.339568	0.568745
REACTOME_SIGNALING_BY_FLT3_FUSION_PROTEINS	-0.955207	0.339473	0.568745
BIOCARTA_IL12_PATHWAY	0.953296	0.34044	0.569477
BIOCARTA_ERYTH_PATHWAY	0.952938	0.340621	0.569477
NABA_MATRISOME	0.95258	0.340803	0.569477
REACTOME_COPII_MEDIATED_VESICLE_TRANSPORT	0.952537	0.340825	0.569477
REACTOME_COENZYME_A_BIOSYNTHESIS	0.951961	0.341117	0.56958
WP_CILIOPATHIES	0.951246	0.341479	0.56958
WP_HOSTPATHOGEN_INTERACTION_OF_HUMAN_CORONA_VIRUSES_APOPTOSIS	0.950573	0.341821	0.56958
REACTOME_HEDGEHOG_ON_STATE	0.950373	0.341923	0.56958
REACTOME_METABOLISM_OF_CARBOHYDRATES	0.94999	0.342117	0.56958
WP_SEROTONIN_AND_ANXIETYRELATED_EVENTS	-0.951188	0.341509	0.56958
WP_PTF1A_RELATED_REGULATORY_PATHWAY	-0.949276	0.34248	0.569843
BIOCARTA_ACH_PATHWAY	-0.948712	0.342767	0.569979
WP_FGFR3_SIGNALLING_IN_CHONDROCYTE_PROLIFERATION_AND_TERMINAL_DIFFERENTIATION	0.94758	0.343343	0.570032
WP_NEOVASCULARISATION_PROCESSES	-0.947439	0.343415	0.570032
REACTOME_GABA_B_RECEPTOR_ACTIVATION	-0.947863	0.343199	0.570032
REACTOME_TRANSPORT_OF_INORGANIC_CATIONS_ANIONS_AND_AMINO_ACIDS_OLIGOPEPTIDES	-0.946447	0.343921	0.57053
BIOCARTA_PRION_PATHWAY	0.945531	0.344388	0.570964
REACTOME_INHIBITION_OF_DNA_RECOMBINATION_AT_TELOMERE	0.944072	0.345133	0.57162
WP_BMP2WNT4FOXO1_PATHWAY_IN_HUMAN_PRIMARY_ENDOMETRIAL_STROMAL_CELL_DIFFERENTIATION	0.943875	0.345233	0.57162
WP_IL18_SIGNALING_PATHWAY	0.943548	0.345401	0.57162
REACTOME_G_BETA_GAMMA_SIGNALLING_THROUGH_PI3KGAMMA	-0.941769	0.346311	0.572784
REACTOME_SPRY_REGULATION_OF_FGF_SIGNALING	0.940554	0.346933	0.573131
WP_EFFECTS_OF_NITRIC_OXIDE	-0.940929	0.346741	0.573131
REACTOME_RECRUITMENT_OF_MITOTIC_CENTROSOME_PROTEINS_AND_COMPLEXES	0.939875	0.347282	0.573366
REACTOME_NONHOMOLOGOUS_END_JOINING_NHEJ	0.937741	0.348378	0.574109
KEGG_HOMOLOGOUS_RECOMBINATION	0.937701	0.348398	0.574109
REACTOME_GPCR_LIGAND_BINDING	0.936684	0.348921	0.574109
REACTOME_ER_TO_GOLGI_ANTEROGRADE_TRANSPORT	0.936584	0.348972	0.574109
PID_ERA_GENOMIC_PATHWAY	-0.937285	0.348612	0.574109
BIOCARTA_PGC1A_PATHWAY	-0.93773	0.348383	0.574109
WP_TRANSLATION_FACTORS	0.934425	0.350085	0.575598
PID_S1P_META_PATHWAY	-0.933399	0.350614	0.575786
KEGG_MATURITY_ONSET_DIABETES_OF_THE_YOUNG	-0.933663	0.350478	0.575786
REACTOME_SIGNALING_BY_NOTCH3	-0.931587	0.35155	0.576642
WP_PHYSIOLOGICAL_AND_PATHOLOGICAL_HYPERTROPHY_OF_THE_HEART	-0.931868	0.351405	0.576642
REACTOME_INTERLEUKIN_2_SIGNALING	0.930261	0.352236	0.577426
WP_INTEGRATED_BREAST_CANCER_PATHWAY	-0.92977	0.35249	0.577501
REACTOME_RUNX1_REGULATES_TRANSCRIPTION_OF_GENES_INVOLVED_IN_DIFFERENTIATION_OF_KERATINOCYTES	-0.929019	0.352879	0.577798
SIG_REGULATION_OF_THE_ACTIN_CYTOSKELETON_BY_RHO_GTPASES	-0.928145	0.353333	0.577859
WP_TUMOR_SUPPRESSOR_ACTIVITY_OF_SMARCB1	-0.92822	0.353293	0.577859
PID_P38_GAMMA_DELTA_PATHWAY	-0.92661	0.354129	0.578821
REACTOME_ETHANOL_OXIDATION	0.92498	0.354976	0.579865
REACTOME_RHOBTB1_GTPASE_CYCLE	-0.923993	0.35549	0.580362
WP_RETINOBLASTOMA_GENE_IN_CANCER	0.923249	0.355877	0.580653
REACTOME_CHREBP_ACTIVATES_METABOLIC_GENE_EXPRESSION	-0.91869	0.358258	0.584194
WP_IRINOTECAN_PATHWAY	-0.917891	0.358676	0.584533
REACTOME_DNA_METHYLATION	0.916784	0.359256	0.585134
REACTOME_INCRETIN_SYNTHESIS_SECRETION_AND_INACTIVATION	-0.911703	0.361925	0.588791
REACTOME_SYNTHESIS_SECRETION_AND_INACTIVATION_OF_GLUCAGON_LIKE_PEPTIDE_1_GLP_1	-0.911703	0.361925	0.588791
WP_IL10_ANTIINFLAMMATORY_SIGNALING_PATHWAY	-0.908658	0.36353	0.591056
REACTOME_DNA_DAMAGE_TELOMERE_STRESS_INDUCED_SENESCENCE	0.906832	0.364496	0.592252
WP_ONCOSTATIN_M_SIGNALING_PATHWAY	-0.90646	0.364692	0.592252
REACTOME_SIGNALING_BY_PTK6	-0.905424	0.365241	0.592796
REACTOME_DEADENYLATION_OF_MRNA	-0.904702	0.365623	0.59307
WP_COPPER_HOMEOSTASIS	-0.903618	0.366198	0.593656
PID_S1P_S1P2_PATHWAY	0.902447	0.366819	0.594316
KEGG_SPLICEOSOME	0.900644	0.367778	0.595375
REACTOME_KERATAN_SULFATE_BIOSYNTHESIS	-0.90041	0.367902	0.595375
REACTOME_BBSOME_MEDIATED_CARGO_TARGETING_TO_CILIUM	0.898967	0.36867	0.596271
WP_PHYTOCHEMICAL_ACTIVITY_ON_NRF2_TRANSCRIPTIONAL_ACTIVATION	-0.897314	0.369552	0.596654
REACTOME_GRB2_SOS_PROVIDES_LINKAGE_TO_MAPK_SIGNALING_FOR_INTEGRINS	-0.897552	0.369424	0.596654
WP_PEPTIDE_GPCRS	-0.897839	0.369272	0.596654
WP_AMPLIFICATION_AND_EXPANSION_OF_ONCOGENIC_PATHWAYS_AS_METASTATIC_TRAITS	0.896164	0.370165	0.597298
WP_SYNAPTIC_VESICLE_PATHWAY	0.893349	0.37167	0.599073
REACTOME_DEFECTIVE_EXT2_CAUSES_EXOSTOSES_2	-0.893299	0.371697	0.599073
BIOCARTA_RAC1_PATHWAY	-0.891865	0.372466	0.599616
REACTOME_CONDENSATION_OF_PROPHASE_CHROMOSOMES	-0.892041	0.372371	0.599616
WP_PROSTAGLANDIN_SYNTHESIS_AND_REGULATION	0.889977	0.373478	0.60032
REACTOME_NEGATIVE_REGULATION_OF_FGFR3_SIGNALING	0.88984	0.373552	0.60032
REACTOME_NEGATIVE_REGULATION_OF_FGFR4_SIGNALING	0.88984	0.373552	0.60032
REACTOME_GAP_JUNCTION_TRAFFICKING_AND_REGULATION	-0.889049	0.373977	0.600656
REACTOME_CONSTITUTIVE_SIGNALING_BY_LIGAND_RESPONSIVE_EGFR_CANCER_VARIANTS	0.88772	0.374691	0.601455
WP_JOUBERT_SYNDROME	0.884051	0.376668	0.60428
REACTOME_VITAMIN_B5_PANTOTHENATE_METABOLISM	0.883643	0.376889	0.604285
REACTOME_NEGATIVE_REGULATION_OF_ACTIVITY_OF_TFAP2_AP_2_FAMILY_TRANSCRIPTION_FACTORS	-0.881385	0.378109	0.605892
BIOCARTA_RAN_PATHWAY	0.880962	0.378338	0.605908
WP_ONE_CARBON_METABOLISM	0.879931	0.378897	0.606104
REACTOME_DNA_DAMAGE_REVERSAL	-0.880228	0.378736	0.606104
REACTOME_MET_INTERACTS_WITH_TNS_PROTEINS	0.877818	0.380043	0.607075
PID_PI3KCI_PATHWAY	-0.877602	0.38016	0.607075
REACTOME_TRANSCRIPTIONAL_REGULATION_BY_RUNX1	-0.87762	0.38015	0.607075
REACTOME_ANDROGEN_BIOSYNTHESIS	-0.877026	0.380473	0.607226
REACTOME_CASPASE_ACTIVATION_VIA_DEPENDENCE_RECEPTORS_IN_THE_ABSENCE_OF_LIGAND	0.87643	0.380796	0.607393
REACTOME_NEGATIVE_REGULATION_OF_FGFR1_SIGNALING	0.874587	0.381799	0.607945
REACTOME_FLT3_SIGNALING	-0.874941	0.381606	0.607945
REACTOME_INTERLEUKIN_7_SIGNALING	-0.875376	0.38137	0.607945
REACTOME_SMAC_XIAP_REGULATED_APOPTOTIC_RESPONSE	0.874015	0.38211	0.607966
REACTOME_SIGNALING_BY_FGFR3	0.872955	0.382688	0.607966
REACTOME_SIGNALING_BY_FGFR4	0.872955	0.382688	0.607966
REACTOME_GLYCOSPHINGOLIPID_METABOLISM	-0.873574	0.382351	0.607966
REACTOME_G_ALPHA_Q_SIGNALLING_EVENTS	-0.872229	0.383084	0.608247
BIOCARTA_CSK_PATHWAY	-0.871397	0.383537	0.608619
REACTOME_DISEASES_ASSOCIATED_WITH_N_GLYCOSYLATION_OF_PROTEINS	0.866986	0.38595	0.612097
REACTOME_REGULATION_OF_MRNA_STABILITY_BY_PROTEINS_THAT_BIND_AU_RICH_ELEMENTS	0.866278	0.386338	0.612276
WP_TCA_CYCLE_AKA_KREBS_OR_CITRIC_ACID_CYCLE	0.865961	0.386512	0.612276
REACTOME_RUNX1_REGULATES_TRANSCRIPTION_OF_GENES_INVOLVED_IN_DIFFERENTIATION_OF_HSCS	0.865574	0.386724	0.612276
REACTOME_REGULATION_OF_GLYCOLYSIS_BY_FRUCTOSE_2_6_BISPHOSPHATE_METABOLISM	0.865129	0.386968	0.612313
REACTOME_SYNDECAN_INTERACTIONS	-0.863442	0.387894	0.613081
REACTOME_DISASSEMBLY_OF_THE_DESTRUCTION_COMPLEX_AND_RECRUITMENT_OF_AXIN_TO_THE_MEMBRANE	-0.863478	0.387875	0.613081
REACTOME_HEDGEHOG_OFF_STATE	0.861569	0.388925	0.613313
BIOCARTA_RELA_PATHWAY	-0.861678	0.388865	0.613313
WP_REGUCALCIN_IN_PROXIMAL_TUBULE_EPITHELIAL_KIDNEY_CELLS	-0.862183	0.388587	0.613313
REACTOME_SIGNALING_BY_FGFR_IN_DISEASE	-0.862312	0.388516	0.613313
REACTOME_ACYL_CHAIN_REMODELING_OF_CL	0.860278	0.389636	0.613495
REACTOME_RNA_POLYMERASE_I_TRANSCRIPTION	0.860157	0.389703	0.613495
PID_IL2_PI3K_PATHWAY	-0.860543	0.38949	0.613495
KEGG_HYPERTROPHIC_CARDIOMYOPATHY_HCM	0.857779	0.391015	0.615211
REACTOME_SIGNALING_BY_PDGFRA_TRANSMEMBRANE_JUXTAMEMBRANE_AND_KINASE_DOMAIN_MUTANTS	-0.856611	0.39166	0.615877
WP_NUCLEAR_RECEPTORS	0.856089	0.391948	0.615982
KEGG_HEDGEHOG_SIGNALING_PATHWAY	-0.853769	0.393233	0.617652
REACTOME_N_GLYCAN_TRIMMING_IN_THE_ER_AND_CALNEXIN_CALRETICULIN_CYCLE	0.852092	0.394163	0.618047
WP_MFAP5MEDIATED_OVARIAN_CANCER_CELL_MOTILITY_AND_INVASIVENESS	0.85131	0.394597	0.618047
WP_NOCGMPPKG_MEDIATED_NEUROPROTECTION	-0.851338	0.394582	0.618047
BIOCARTA_MCALPAIN_PATHWAY	-0.851386	0.394555	0.618047
BIOCARTA_SALMONELLA_PATHWAY	-0.852457	0.39396	0.618047
KEGG_CITRATE_CYCLE_TCA_CYCLE	0.847645	0.396636	0.620889
PID_S1P_S1P3_PATHWAY	-0.846059	0.39752	0.621573
PID_FAS_PATHWAY	-0.84631	0.39738	0.621573
WP_BREAST_CANCER_PATHWAY	-0.845529	0.397816	0.621685
REACTOME_NEGATIVE_REGULATION_OF_FGFR2_SIGNALING	0.843697	0.398839	0.62248
WP_NANOMATERIALINDUCED_INFLAMMASOME_ACTIVATION	-0.843414	0.398997	0.62248
REACTOME_PEPTIDE_HORMONE_METABOLISM	-0.844128	0.398598	0.62248
REACTOME_DNA_REPAIR	0.841268	0.400198	0.623193
WP_RAS_AND_BRADYKININ_PATHWAYS_IN_COVID19	-0.840192	0.400801	0.623193
WP_IL9_SIGNALING_PATHWAY	-0.840274	0.400755	0.623193
BIOCARTA_ERK5_PATHWAY	-0.84031	0.400734	0.623193
REACTOME_PRE_NOTCH_PROCESSING_IN_GOLGI	-0.840958	0.400372	0.623193
WP_ENDOTHELIN_PATHWAYS	-0.842014	0.39978	0.623193
BIOCARTA_RARRXR_PATHWAY	-0.83939	0.40125	0.623543
WP_NAD_METABOLISM_SIRTUINS_AND_AGING	-0.837454	0.402338	0.624883
WP_FBXL10_ENHANCEMENT_OF_MAPERK_SIGNALING_IN_DIFFUSE_LARGE_BCELL_LYMPHOMA	0.835101	0.403661	0.626588
REACTOME_ANTIVIRAL_MECHANISM_BY_IFN_STIMULATED_GENES	0.831907	0.405461	0.629031
REACTOME_METABOLIC_DISORDERS_OF_BIOLOGICAL_OXIDATION_ENZYMES	0.830424	0.406299	0.629433
REACTOME_MEIOSIS	0.830243	0.406401	0.629433
WP_BASE_EXCISION_REPAIR	0.829851	0.406623	0.629433
REACTOME_ACYL_CHAIN_REMODELLING_OF_PS	0.829844	0.406627	0.629433
BIOCARTA_NO1_PATHWAY	0.828469	0.407405	0.63002
REACTOME_CITRIC_ACID_CYCLE_TCA_CYCLE	0.828372	0.40746	0.63002
PID_WNT_CANONICAL_PATHWAY	-0.82685	0.408322	0.631002
PID_PRL_SIGNALING_EVENTS_PATHWAY	0.825026	0.409357	0.631291
REACTOME_CELLULAR_RESPONSE_TO_HEAT_STRESS	0.824918	0.409418	0.631291
REACTOME_PRESYNAPTIC_FUNCTION_OF_KAINATE_RECEPTORS	-0.825504	0.409086	0.631291
REACTOME_O_LINKED_GLYCOSYLATION	-0.825735	0.408954	0.631291
PID_WNT_NONCANONICAL_PATHWAY	-0.823908	0.409992	0.631824
WP_FIBRIN_COMPLEMENT_RECEPTOR_3_SIGNALING_PATHWAY	-0.822436	0.410829	0.632412
WP_HEPATITIS_C_AND_HEPATOCELLULAR_CARCINOMA	-0.822442	0.410826	0.632412
KEGG_ENDOCYTOSIS	0.821109	0.411584	0.632553
WP_OSTEOBLAST_SIGNALING	0.820973	0.411662	0.632553
REACTOME_CELLULAR_RESPONSE_TO_STARVATION	0.820668	0.411835	0.632553
KEGG_TYPE_II_DIABETES_MELLITUS	-0.820275	0.412059	0.632553
REACTOME_TRANSCRIPTIONAL_REGULATION_BY_VENTX	-0.82096	0.411669	0.632553
REACTOME_SIGNALING_BY_NOTCH2	0.819289	0.412622	0.633066
REACTOME_EXPORT_OF_VIRAL_RIBONUCLEOPROTEINS_FROM_NUCLEUS	0.817229	0.413797	0.63452
WP_DIFFERENTIATION_OF_WHITE_AND_BROWN_ADIPOCYTE	0.816743	0.414076	0.634596
REACTOME_NEGATIVE_REGULATION_OF_MET_ACTIVITY	-0.816323	0.414315	0.634613
WP_FERROPTOSIS	0.815876	0.414571	0.634654
REACTOME_RUNX3_REGULATES_CDKN1A_TRANSCRIPTION	0.815148	0.414987	0.634942
REACTOME_RAS_PROCESSING	0.814225	0.415516	0.635401
REACTOME_THROMBOXANE_SIGNALLING_THROUGH_TP_RECEPTOR	-0.813729	0.4158	0.635485
REACTOME_WNT_MEDIATED_ACTIVATION_OF_DVL	0.81164	0.416998	0.636237
REACTOME_NONCANONICAL_ACTIVATION_OF_NOTCH3	0.81142	0.417125	0.636237
KEGG_BUTANOATE_METABOLISM	0.810875	0.417437	0.636237
REACTOME_ION_CHANNEL_TRANSPORT	-0.810978	0.417378	0.636237
WP_DUAL_HIJACK_MODEL_OF_VIF_IN_HIV_INFECTION	-0.811774	0.416921	0.636237
REACTOME_NUCLEAR_PORE_COMPLEX_NPC_DISASSEMBLY	-0.80886	0.418595	0.637652
REACTOME_PLASMA_LIPOPROTEIN_ASSEMBLY_REMODELING_AND_CLEARANCE	0.806769	0.4198	0.639136
REACTOME_UB_SPECIFIC_PROCESSING_PROTEASES	0.805882	0.420311	0.639372
REACTOME_CONSTITUTIVE_SIGNALING_BY_OVEREXPRESSED_ERBB2	0.805701	0.420415	0.639372
WP_INHIBITION_OF_EXOSOME_BIOGENESIS_AND_SECRETION_BY_MANUMYCIN_A_IN_CRPC_CELLS	0.801927	0.422595	0.642335
WP_OXYSTEROLS_DERIVED_FROM_CHOLESTEROL	0.799354	0.424085	0.643512
REACTOME_RAF_ACTIVATION	-0.79859	0.424528	0.643512
PID_IL23_PATHWAY	-0.798979	0.424303	0.643512
REACTOME_FERTILIZATION	-0.799145	0.424206	0.643512
WP_TYPE_II_DIABETES_MELLITUS	-0.799781	0.423838	0.643512
PID_INTEGRIN2_PATHWAY	0.796754	0.425594	0.644776
WP_DNA_IRDOUBLE_STRAND_BREAKS_DSBS_AND_CELLULAR_RESPONSE_VIA_ATM	0.796001	0.426031	0.644928
PID_IL1_PATHWAY	0.795681	0.426218	0.644928
BIOCARTA_MCM_PATHWAY	0.794891	0.426677	0.644928
REACTOME_MET_RECEPTOR_ACTIVATION	0.794584	0.426855	0.644928
REACTOME_SIGNALING_BY_MST1	0.794584	0.426855	0.644928
PID_NFKAPPAB_ATYPICAL_PATHWAY	-0.793973	0.427211	0.645114
REACTOME_FORMATION_OF_SENESCENCE_ASSOCIATED_HETEROCHROMATIN_FOCI_SAHF	0.793333	0.427584	0.645327
REACTOME_CELLULAR_SENESCENCE	0.790629	0.42916	0.64612
BIOCARTA_SAM68_PATHWAY	-0.790038	0.429506	0.64612
WP_MAJOR_RECEPTORS_TARGETED_BY_EPINEPHRINE_AND_NOREPINEPHRINE	-0.790169	0.429429	0.64612
KEGG_EPITHELIAL_CELL_SIGNALING_IN_HELICOBACTER_PYLORI_INFECTION	-0.791143	0.428861	0.64612
WP_DDX1_AS_A_REGULATORY_COMPONENT_OF_THE_DROSHA_MICROPROCESSOR	-0.791193	0.428832	0.64612
PID_TNF_PATHWAY	-0.791735	0.428515	0.64612
BIOCARTA_AKAP13_PATHWAY	-0.788474	0.430419	0.647144
REACTOME_SIGNAL_AMPLIFICATION	-0.788075	0.430653	0.647145
PID_ERBB_NETWORK_PATHWAY	0.787132	0.431204	0.647623
REACTOME_CASPASE_MEDIATED_CLEAVAGE_OF_CYTOSKELETAL_PROTEINS	0.785894	0.43193	0.648113
REACTOME_TNF_RECEPTOR_SUPERFAMILY_TNFSF_MEMBERS_MEDIATING_NON_CANONICAL_NF_KB_PATHWAY	-0.785778	0.431998	0.648113
WP_ONE_CARBON_METABOLISM_AND_RELATED_PATHWAYS	0.782721	0.433791	0.650452
WP_EV_RELEASE_FROM_CARDIAC_CELLS_AND_THEIR_FUNCTIONAL_EFFECTS	0.780889	0.434867	0.651689
WP_STRUCTURAL_PATHWAY_OF_INTERLEUKIN_1_IL1	0.780519	0.435085	0.651689
PID_FOXO_PATHWAY	-0.77949	0.435691	0.651893
KEGG_VALINE_LEUCINE_AND_ISOLEUCINE_BIOSYNTHESIS	-0.77968	0.435579	0.651893
REACTOME_C_TYPE_LECTIN_RECEPTORS_CLRS	-0.776119	0.437679	0.653459
BIOCARTA_CERAMIDE_PATHWAY	-0.776416	0.437503	0.653459
WP_VEGFAVEGFR2_SIGNALING_PATHWAY	-0.776709	0.43733	0.653459
WP_HFE_EFFECT_ON_HEPCIDIN_PRODUCTION	-0.776768	0.437296	0.653459
WP_DOPAMINE_METABOLISM	0.774118	0.438861	0.654577
BIOCARTA_MSP_PATHWAY	-0.773655	0.439135	0.654577
BIOCARTA_VEGF_PATHWAY	-0.773927	0.438974	0.654577
REACTOME_SIGNALING_BY_FGFR2	0.771971	0.440131	0.655711
REACTOME_AKT_PHOSPHORYLATES_TARGETS_IN_THE_CYTOSOL	0.770536	0.440982	0.656626
REACTOME_DISEASES_OF_MISMATCH_REPAIR_MMR	0.768376	0.442264	0.658182
WP_INTRAFLAGELLAR_TRANSPORT_PROTEINS_BINDING_TO_DYNEIN	0.764871	0.444348	0.660929
PID_P53_DOWNSTREAM_PATHWAY	0.761722	0.446226	0.663367
WP_NANOPARTICLEMEDIATED_ACTIVATION_OF_RECEPTOR_SIGNALING	-0.75905	0.447823	0.665385
WP_FOLATE_METABOLISM	-0.758403	0.44821	0.665603
REACTOME_FOXO_MEDIATED_TRANSCRIPTION	0.757256	0.448896	0.665911
REACTOME_TRAF6_MEDIATED_NF_KB_ACTIVATION	-0.757312	0.448863	0.665911
BIOCARTA_FEEDER_PATHWAY	0.755746	0.449802	0.666784
PID_IL2_STAT5_PATHWAY	-0.755473	0.449965	0.666784
BIOCARTA_FMLP_PATHWAY	-0.754755	0.450396	0.667067
WP_IL1_AND_MEGAKARYOCYTES_IN_OBESITY	0.753181	0.451341	0.66811
REACTOME_THE_NLRP3_INFLAMMASOME	0.752348	0.451842	0.668427
PID_NOTCH_PATHWAY	-0.752024	0.452037	0.668427
WP_MIRNA_BIOGENESIS	0.750686	0.452842	0.669205
KEGG_PRION_DISEASES	0.750348	0.453045	0.669205
REACTOME_SUMOYLATION_OF_DNA_METHYLATION_PROTEINS	0.749017	0.453847	0.669342
REACTOME_RUNX3_REGULATES_BCL2L11_BIM_TRANSCRIPTION	0.748994	0.453861	0.669342
REACTOME_TP53_REGULATES_METABOLIC_GENES	-0.749162	0.45376	0.669342
WP_BLOOD_CLOTTING_CASCADE	0.747688	0.454648	0.670148
WP_SMALL_LIGAND_GPCRS	0.743438	0.457217	0.673541
BIOCARTA_AKT_PATHWAY	-0.743077	0.457435	0.673541
REACTOME_CDC6_ASSOCIATION_WITH_THE_ORC_ORIGIN_COMPLEX	0.74207	0.458045	0.674012
REACTOME_CELL_CYCLE_CHECKPOINTS	0.741346	0.458484	0.674012
BIOCARTA_STEM_PATHWAY	-0.741407	0.458447	0.674012
REACTOME_SIGNALLING_TO_ERKS	-0.738537	0.460188	0.67616
REACTOME_SLC_MEDIATED_TRANSMEMBRANE_TRANSPORT	-0.734675	0.462537	0.679252
WP_HIPPOMERLIN_SIGNALING_DYSREGULATION	-0.731426	0.464519	0.681802
REACTOME_INSULIN_RECEPTOR_RECYCLING	0.729297	0.46582	0.683324
REACTOME_SYNTHESIS_OF_BILE_ACIDS_AND_BILE_SALTS_VIA_24_HYDROXYCHOLESTEROL	0.728924	0.466048	0.683324
WP_MIRNA_TARGETS_IN_ECM_AND_MEMBRANE_RECEPTORS	0.727087	0.467172	0.683529
REACTOME_INTRACELLULAR_SIGNALING_BY_SECOND_MESSENGERS	-0.727292	0.467047	0.683529
BIOCARTA_PLCE_PATHWAY	-0.727358	0.467007	0.683529
REACTOME_SIGNALING_BY_TYPE_1_INSULIN_LIKE_GROWTH_FACTOR_1_RECEPTOR_IGF1R	-0.727379	0.466994	0.683529
REACTOME_GLUCURONIDATION	0.725224	0.468315	0.684839
KEGG_PURINE_METABOLISM	0.722796	0.469805	0.686657
KEGG_CELL_CYCLE	-0.721094	0.470851	0.687825
PID_P73PATHWAY	0.720645	0.471128	0.687866
BIOCARTA_TOB1_PATHWAY	0.718464	0.472471	0.689465
REACTOME_SIGNALING_BY_FGFR2_IN_DISEASE	0.717364	0.473149	0.690092
REACTOME_DEFECTIVE_C1GALT1C1_CAUSES_TN_POLYAGGLUTINATION_SYNDROME_TNPS	0.716826	0.473481	0.690214
REACTOME_RESOLUTION_OF_SISTER_CHROMATID_COHESION	-0.7154	0.474362	0.691135
REACTOME_OXIDATIVE_STRESS_INDUCED_SENESCENCE	0.71493	0.474652	0.691195
WP_MITOCHONDRIAL_GENE_EXPRESSION	0.714287	0.47505	0.691412
BIOCARTA_SODD_PATHWAY	0.712737	0.476008	0.69184
WP_INSULIN_SIGNALLING_IN_HUMAN_ADIPOCYTES_DIABETIC_CONDITION	-0.7122	0.476341	0.69184
WP_INSULIN_SIGNALLING_IN_HUMAN_ADIPOCYTES_NORMAL_CONDITION	-0.7122	0.476341	0.69184
WP_PRIMARY_FOCAL_SEGMENTAL_GLOMERULOSCLEROSIS_FSGS	-0.713404	0.475596	0.69184
REACTOME_TRIGLYCERIDE_METABOLISM	0.710846	0.477179	0.692484
PID_HDAC_CLASSI_PATHWAY	-0.710679	0.477283	0.692484
REACTOME_SIGNALING_BY_NOTCH1_T_7_9_NOTCH1_M1580_K2555_TRANSLOCATION_MUTANT	0.70918	0.478213	0.693471
REACTOME_SIGNALING_BY_HEDGEHOG	0.70519	0.480692	0.696589
REACTOME_MRNA_SPLICING_MINOR_PATHWAY	0.704106	0.481367	0.696589
PID_IL3_PATHWAY	-0.704458	0.481148	0.696589
REACTOME_PROTEIN_FOLDING	-0.704614	0.48105	0.696589
WP_INTERACTIONS_BETWEEN_IMMUNE_CELLS_AND_MICRORNAS_IN_TUMOR_MICROENVIRONMENT	0.702064	0.482639	0.698067
BIOCARTA_CTBP1_PATHWAY	0.700625	0.483537	0.699002
REACTOME_MAPK_FAMILY_SIGNALING_CASCADES	-0.699025	0.484537	0.699718
REACTOME_NERVOUS_SYSTEM_DEVELOPMENT	-0.699075	0.484505	0.699718
WP_VITAMIN_B12_METABOLISM	0.698336	0.484967	0.699976
REACTOME_SIGNALING_BY_FGFR1	0.696615	0.486044	0.700156
WP_SPHINGOLIPID_PATHWAY	0.696564	0.486076	0.700156
WP_DEGRADATION_PATHWAY_OF_SPHINGOLIPIDS_INCLUDING_DISEASES	0.696523	0.486102	0.700156
WP_PATHWAYS_IN_CLEAR_CELL_RENAL_CELL_CARCINOMA	0.696124	0.486351	0.700156
KEGG_REGULATION_OF_AUTOPHAGY	0.696122	0.486353	0.700156
REACTOME_ACTIVATION_OF_CASPASES_THROUGH_APOPTOSOME_MEDIATED_CLEAVAGE	0.69491	0.487111	0.700522
REACTOME_INTERLEUKIN_1_PROCESSING	-0.695249	0.486899	0.700522
REACTOME_TRANSCRIPTION_OF_E2F_TARGETS_UNDER_NEGATIVE_CONTROL_BY_DREAM_COMPLEX	0.693295	0.488125	0.701329
REACTOME_FOXO_MEDIATED_TRANSCRIPTION_OF_OXIDATIVE_STRESS_METABOLIC_AND_NEURONAL_GENES	-0.693211	0.488177	0.701329
REACTOME_CLASS_I_MHC_MEDIATED_ANTIGEN_PROCESSING_PRESENTATION	0.691324	0.489362	0.70242
REACTOME_LYSINE_CATABOLISM	0.691196	0.489443	0.70242
REACTOME_REGULATION_OF_TP53_ACTIVITY_THROUGH_METHYLATION	0.68926	0.49066	0.703309
REACTOME_TRANSLATION	0.689002	0.490822	0.703309
BIOCARTA_IL10_PATHWAY	-0.689453	0.490538	0.703309
PID_ATM_PATHWAY	-0.683594	0.494232	0.707829
BIOCARTA_PLATELETAPP_PATHWAY	-0.680847	0.495968	0.709585
BIOCARTA_HER2_PATHWAY	-0.681101	0.495808	0.709585
REACTOME_VXPX_CARGO_TARGETING_TO_CILIUM	-0.679844	0.496604	0.710128
WP_GLOBO_SPHINGOLIPID_METABOLISM	0.677304	0.498213	0.711453
REACTOME_NEUROTRANSMITTER_RELEASE_CYCLE	-0.677168	0.498299	0.711453
REACTOME_ADP_SIGNALLING_THROUGH_P2Y_PURINOCEPTOR_1	-0.677897	0.497837	0.711453
REACTOME_HIV_INFECTION	0.675863	0.499128	0.711959
REACTOME_RRNA_PROCESSING	0.675803	0.499166	0.711959
WP_SARSCOV2_MITOCHONDRIAL_INTERACTIONS	0.6745	0.499994	0.712074
REACTOME_ACTIVATION_OF_THE_MRNA_UPON_BINDING_OF_THE_CAP_BINDING_COMPLEX_AND_EIFS_AND_SUBSEQUENT_BINDING_TO_43S	0.674486	0.500002	0.712074
REACTOME_SIGNALING_BY_FGFR	0.673734	0.500481	0.712074
REACTOME_LIGAND_RECEPTOR_INTERACTIONS	0.673658	0.500529	0.712074
REACTOME_PTK6_REGULATES_CELL_CYCLE	-0.674441	0.500031	0.712074
REACTOME_CREATION_OF_C4_AND_C2_ACTIVATORS	0.671393	0.50197	0.713759
BIOCARTA_UCALPAIN_PATHWAY	0.6705	0.502539	0.714203
REACTOME_NEGATIVE_REGULATORS_OF_DDX58_IFIH1_SIGNALING	0.667793	0.504265	0.715854
REACTOME_NOTCH4_ACTIVATION_AND_TRANSMISSION_OF_SIGNAL_TO_THE_NUCLEUS	0.667552	0.504419	0.715854
WP_MRNA_PROCESSING	-0.667062	0.504733	0.715854
BIOCARTA_PPARA_PATHWAY	-0.667129	0.50469	0.715854
WP_OXIDATIVE_PHOSPHORYLATION	-0.665577	0.505682	0.716468
WP_CHROMOSOMAL_AND_MICROSATELLITE_INSTABILITY_IN_COLORECTAL_CANCER	-0.665822	0.505525	0.716468
REACTOME_DARPP_32_EVENTS	-0.662412	0.507707	0.718971
REACTOME_TRANSPORT_TO_THE_GOLGI_AND_SUBSEQUENT_MODIFICATION	0.661505	0.508288	0.719061
BIOCARTA_RAS_PATHWAY	-0.66188	0.508048	0.719061
REACTOME_METABOLISM_OF_FAT_SOLUBLE_VITAMINS	0.66023	0.509106	0.719629
BIOCARTA_EIF_PATHWAY	0.660072	0.509208	0.719629
REACTOME_FOXO_MEDIATED_TRANSCRIPTION_OF_CELL_DEATH_GENES	0.659007	0.509891	0.720228
BIOCARTA_MAPK_PATHWAY	-0.656604	0.511436	0.722042
REACTOME_GAMMA_CARBOXYLATION_HYPUSINE_FORMATION_AND_ARYLSULFATASE_ACTIVATION	0.655611	0.512075	0.722577
REACTOME_PROTON_COUPLED_MONOCARBOXYLATE_TRANSPORT	0.652303	0.514206	0.725216
REACTOME_GLYCEROPHOSPHOLIPID_BIOSYNTHESIS	0.651799	0.514531	0.725306
WP_GENOTOXICITY_PATHWAY	-0.651003	0.515045	0.725662
WP_TRIACYLGLYCERIDE_SYNTHESIS	0.649731	0.515866	0.72645
REACTOME_RUNX1_AND_FOXP3_CONTROL_THE_DEVELOPMENT_OF_REGULATORY_T_LYMPHOCYTES_TREGS	0.648631	0.516577	0.727083
KEGG_RENAL_CELL_CARCINOMA	-0.64706	0.517593	0.728144
WP_TGFBETA_SIGNALING_PATHWAY	-0.645849	0.518377	0.728878
PID_RANBP2_PATHWAY	0.643957	0.519603	0.730006
BIOCARTA_CPSF_PATHWAY	-0.6438	0.519705	0.730006
WP_DIFFERENTIATION_PATHWAY	0.643121	0.520145	0.730255
REACTOME_INITIAL_TRIGGERING_OF_COMPLEMENT	0.642546	0.520519	0.730409
REACTOME_MITOTIC_METAPHASE_AND_ANAPHASE	0.641287	0.521336	0.730701
KEGG_SPHINGOLIPID_METABOLISM	0.641222	0.521379	0.730701
WP_HEREDITARY_LEIOMYOMATOSIS_AND_RENAL_CELL_CARCINOMA_PATHWAY	0.64101	0.521516	0.730701
REACTOME_G2_M_DNA_DAMAGE_CHECKPOINT	0.639739	0.522342	0.731402
REACTOME_GP1B_IX_V_ACTIVATION_SIGNALLING	0.63877	0.522973	0.731402
REACTOME_TRANSLATION_OF_REPLICASE_AND_ASSEMBLY_OF_THE_REPLICATION_TRANSCRIPTION_COMPLEX	-0.638621	0.52307	0.731402
WP_RANKLRANK_RECEPTOR_ACTIVATOR_OF_NFKB_LIGAND_SIGNALING_PATHWAY	-0.639422	0.522548	0.731402
REACTOME_INTRINSIC_PATHWAY_FOR_APOPTOSIS	0.637745	0.52364	0.731433
REACTOME_KERATAN_SULFATE_KERATIN_METABOLISM	-0.637373	0.523882	0.731433
REACTOME_ADENYLATE_CYCLASE_ACTIVATING_PATHWAY	-0.637864	0.523562	0.731433
REACTOME_CHONDROITIN_SULFATE_BIOSYNTHESIS	0.635522	0.525088	0.732641
REACTOME_SEMA3A_PAK_DEPENDENT_AXON_REPULSION	-0.635235	0.525275	0.732641
REACTOME_RHOBTB3_ATPASE_CYCLE	-0.634394	0.525824	0.733038
REACTOME_PCP_CE_PATHWAY	0.631931	0.527432	0.734911
REACTOME_GLUCAGON_TYPE_LIGAND_RECEPTORS	-0.630751	0.528203	0.735248
REACTOME_GDP_FUCOSE_BIOSYNTHESIS	-0.631156	0.527939	0.735248
REACTOME_MEIOTIC_RECOMBINATION	0.627721	0.530187	0.736814
REACTOME_NEF_MEDIATED_CD8_DOWN_REGULATION	0.627108	0.530589	0.736814
WP_ACE_INHIBITOR_PATHWAY	-0.627007	0.530654	0.736814
WP_7Q1123_COPY_NUMBER_VARIATION_SYNDROME	-0.627392	0.530402	0.736814
REACTOME_DEX_H_BOX_HELICASES_ACTIVATE_TYPE_I_IFN_AND_INFLAMMATORY_CYTOKINES_PRODUCTION	-0.628085	0.529948	0.736814
REACTOME_CALNEXIN_CALRETICULIN_CYCLE	0.625657	0.53154	0.737674
BIOCARTA_LONGEVITY_PATHWAY	-0.625145	0.531876	0.737772
WP_SPINAL_CORD_INJURY	-0.622411	0.533671	0.739893
REACTOME_DEFECTIVE_CHST14_CAUSES_EDS_MUSCULOCONTRACTURAL_TYPE	0.621288	0.53441	0.740447
REACTOME_TP53_REGULATES_TRANSCRIPTION_OF_CELL_CYCLE_GENES	0.620587	0.534871	0.740447
WP_SEROTONIN_TRANSPORTER_ACTIVITY	-0.620663	0.534821	0.740447
REACTOME_TELOMERE_C_STRAND_SYNTHESIS_INITIATION	0.619097	0.535853	0.741067
KEGG_APOPTOSIS	-0.619184	0.535795	0.741067
REACTOME_REGULATION_OF_BACH1_ACTIVITY	0.615361	0.538317	0.744104
REACTOME_KSRP_KHSRP_BINDS_AND_DESTABILIZES_MRNA	0.614394	0.538955	0.744616
REACTOME_SIGNALING_BY_NOTCH4	0.612317	0.540328	0.745771
REACTOME_NEF_MEDIATED_DOWNREGULATION_OF_MHC_CLASS_I_COMPLEX_CELL_SURFACE_EXPRESSION	-0.612426	0.540256	0.745771
REACTOME_LISTERIA_MONOCYTOGENES_ENTRY_INTO_HOST_CELLS	0.611087	0.541142	0.746234
REACTOME_ALPHA_LINOLENIC_OMEGA3_AND_LINOLEIC_OMEGA6_ACID_METABOLISM	0.610939	0.54124	0.746234
REACTOME_NEGATIVE_REGULATION_OF_TCF_DEPENDENT_SIGNALING_BY_WNT_LIGAND_ANTAGONISTS	-0.610592	0.54147	0.746234
WP_DISORDERS_OF_THE_KREBS_CYCLE	0.609375	0.542276	0.746359
REACTOME_TRANSPORT_OF_VITAMINS_NUCLEOSIDES_AND_RELATED_MOLECULES	0.608833	0.542635	0.746359
REACTOME_PRC2_METHYLATES_HISTONES_AND_DNA	-0.609146	0.542428	0.746359
REACTOME_COOPERATION_OF_PDCL_PHLP1_AND_TRIC_CCT_IN_G_PROTEIN_BETA_FOLDING	-0.609652	0.542092	0.746359
REACTOME_TP53_REGULATES_TRANSCRIPTION_OF_ADDITIONAL_CELL_CYCLE_GENES_WHOSE_EXACT_ROLE_IN_THE_P53_PATHWAY_REMAIN_UNCERTAIN	0.608304	0.542986	0.746472
REACTOME_NUCLEAR_EVENTS_KINASE_AND_TRANSCRIPTION_FACTOR_ACTIVATION	0.606201	0.544382	0.74728
REACTOME_BETA_CATENIN_INDEPENDENT_WNT_SIGNALING	-0.606244	0.544352	0.74728
WP_LEPTIN_INSULIN_OVERLAP	-0.606485	0.544193	0.74728
REACTOME_AMINO_ACIDS_REGULATE_MTORC1	0.604914	0.545236	0.7478
REACTOME_SEPARATION_OF_SISTER_CHROMATIDS	0.60482	0.545299	0.7478
WP_IL2_SIGNALING_PATHWAY	-0.604335	0.545621	0.747873
BIOCARTA_CDC25_PATHWAY	0.603797	0.545978	0.747993
KEGG_ASTHMA	0.602268	0.546996	0.748285
BIOCARTA_G2_PATHWAY	0.602169	0.547062	0.748285
REACTOME_PENTOSE_PHOSPHATE_PATHWAY	0.601857	0.547269	0.748285
BIOCARTA_RACCYCD_PATHWAY	-0.602765	0.546665	0.748285
REACTOME_DEGRADATION_OF_BETA_CATENIN_BY_THE_DESTRUCTION_COMPLEX	0.60039	0.548246	0.748515
REACTOME_BLOOD_GROUP_SYSTEMS_BIOSYNTHESIS	-0.600564	0.54813	0.748515
KEGG_PROGESTERONE_MEDIATED_OOCYTE_MATURATION	-0.600885	0.547917	0.748515
REACTOME_SYNTHESIS_OF_PE	0.598828	0.549288	0.749569
REACTOME_INWARDLY_RECTIFYING_K_CHANNELS	-0.598174	0.549724	0.749795
WP_NEURAL_CREST_CELL_MIGRATION_DURING_DEVELOPMENT	0.597281	0.55032	0.75024
REACTOME_LDL_CLEARANCE	-0.596036	0.551151	0.751004
REACTOME_GLUTAMATE_NEUROTRANSMITTER_RELEASE_CYCLE	0.593688	0.552721	0.751621
KEGG_GLYCOSAMINOGLYCAN_BIOSYNTHESIS_HEPARAN_SULFATE	0.593293	0.552985	0.751621
REACTOME_ESR_MEDIATED_SIGNALING	-0.592931	0.553228	0.751621
WP_GENES_TARGETED_BY_MIRNAS_IN_ADIPOCYTES	-0.592996	0.553184	0.751621
BIOCARTA_INFLAM_PATHWAY	-0.593718	0.552701	0.751621
WP_CYTOKINES_AND_INFLAMMATORY_RESPONSE	-0.593718	0.552701	0.751621
PID_P75_NTR_PATHWAY	0.592391	0.553589	0.751744
REACTOME_PROPIONYL_COA_CATABOLISM	0.590737	0.554696	0.752512
PID_PLK1_PATHWAY	-0.59113	0.554433	0.752512
REACTOME_NON_INTEGRIN_MEMBRANE_ECM_INTERACTIONS	-0.589106	0.55579	0.752525
BIOCARTA_CK1_PATHWAY	-0.589452	0.555558	0.752525
WP_HIJACK_OF_UBIQUITINATION_BY_SARSCOV2	-0.589767	0.555347	0.752525
PID_HDAC_CLASSIII_PATHWAY	-0.58982	0.555311	0.752525
REACTOME_INLB_MEDIATED_ENTRY_OF_LISTERIA_MONOCYTOGENES_INTO_HOST_CELL	0.58768	0.556747	0.753071
PID_TAP63_PATHWAY	0.587159	0.557097	0.753071
REACTOME_MAPK6_MAPK4_SIGNALING	0.585922	0.557928	0.753071
REACTOME_ASSEMBLY_OF_ACTIVE_LPL_AND_LIPC_LIPASE_COMPLEXES	0.58498	0.558561	0.753071
PID_CIRCADIAN_PATHWAY	0.584872	0.558634	0.753071
REACTOME_HCMV_EARLY_EVENTS	-0.585064	0.558504	0.753071
REACTOME_RHOV_GTPASE_CYCLE	-0.585553	0.558176	0.753071
REACTOME_COMPLEX_I_BIOGENESIS	-0.586703	0.557403	0.753071
BIOCARTA_AKAPCENTROSOME_PATHWAY	-0.587797	0.556668	0.753071
WP_KENNEDY_PATHWAY_FROM_SPHINGOLIPIDS	0.583021	0.559879	0.754017
BIOCARTA_TCRA_PATHWAY	-0.583402	0.559622	0.754017
REACTOME_REPRODUCTION	0.582385	0.560308	0.754229
REACTOME_WNT5A_DEPENDENT_INTERNALIZATION_OF_FZD2_FZD5_AND_ROR2	0.581422	0.560956	0.754242
BIOCARTA_PML_PATHWAY	-0.58116	0.561132	0.754242
REACTOME_IRS_MEDIATED_SIGNALLING	-0.581529	0.560884	0.754242
WP_FATTY_ACID_BIOSYNTHESIS	0.579858	0.56201	0.755057
REACTOME_SYNTHESIS_OF_PYROPHOSPHATES_IN_THE_CYTOSOL	-0.578838	0.562698	0.75525
REACTOME_PHASE_1_INACTIVATION_OF_FAST_NA_CHANNELS	-0.578991	0.562595	0.75525
REACTOME_O_LINKED_GLYCOSYLATION_OF_MUCINS	0.578015	0.563254	0.755326
REACTOME_ALPHA_OXIDATION_OF_PHYTANATE	0.577949	0.563299	0.755326
KEGG_SNARE_INTERACTIONS_IN_VESICULAR_TRANSPORT	0.57661	0.564203	0.755873
REACTOME_CELL_JUNCTION_ORGANIZATION	-0.576136	0.564523	0.755873
REACTOME_CELL_DEATH_SIGNALLING_VIA_NRAGE_NRIF_AND_NADE	-0.576237	0.564455	0.755873
REACTOME_PURINERGIC_SIGNALING_IN_LEISHMANIASIS_INFECTION	0.574871	0.565378	0.756007
REACTOME_LYSOSOME_VESICLE_BIOGENESIS	0.574067	0.565922	0.756007
BIOCARTA_ALTERNATIVE_PATHWAY	-0.573573	0.566257	0.756007
REACTOME_ACTIVATION_OF_C3_AND_C5	-0.573573	0.566257	0.756007
REACTOME_TCF_DEPENDENT_SIGNALING_IN_RESPONSE_TO_WNT	-0.57364	0.566211	0.756007
REACTOME_PTK6_EXPRESSION	-0.574309	0.565759	0.756007
KEGG_GLYCOSAMINOGLYCAN_DEGRADATION	0.571612	0.567585	0.757416
WP_22Q112_COPY_NUMBER_VARIATION_SYNDROME	-0.569878	0.56876	0.75862
REACTOME_INTERLEUKIN_4_AND_INTERLEUKIN_13_SIGNALING	0.569444	0.569055	0.758649
REACTOME_PROSTANOID_LIGAND_RECEPTORS	0.566592	0.570991	0.760191
REACTOME_HYALURONAN_METABOLISM	0.566343	0.571161	0.760191
WP_APOPTOSIS_MODULATION_BY_HSP70	0.566197	0.57126	0.760191
REACTOME_NUCLEOBASE_BIOSYNTHESIS	0.565725	0.571581	0.760191
REACTOME_ACTIVATION_OF_ANTERIOR_HOX_GENES_IN_HINDBRAIN_DEVELOPMENT_DURING_EARLY_EMBRYOGENESIS	-0.56587	0.571482	0.760191
REACTOME_PHOSPHOLIPID_METABOLISM	-0.564965	0.572098	0.760515
REACTOME_NECTIN_NECL_TRANS_HETERODIMERIZATION	0.564468	0.572436	0.7606
REACTOME_SIGNALING_BY_ROBO_RECEPTORS	0.561839	0.574226	0.761946
PID_RHOA_PATHWAY	-0.561771	0.574272	0.761946
REACTOME_GAB1_SIGNALOSOME	-0.562301	0.573911	0.761946
KEGG_BIOSYNTHESIS_OF_UNSATURATED_FATTY_ACIDS	0.560222	0.575328	0.762306
WP_ATM_SIGNALING_PATHWAY	0.559894	0.575552	0.762306
PID_AVB3_INTEGRIN_PATHWAY	-0.559763	0.575641	0.762306
WP_TNF_RELATED_WEAK_INDUCER_OF_APOPTOSIS_TWEAK_SIGNALING_PATHWAY	-0.55985	0.575582	0.762306
KEGG_BLADDER_CANCER	-0.558873	0.576248	0.762746
REACTOME_TP53_REGULATES_TRANSCRIPTION_OF_GENES_INVOLVED_IN_CYTOCHROME_C_RELEASE	0.558061	0.576802	0.763116
REACTOME_TFAP2A_ACTS_AS_A_TRANSCRIPTIONAL_REPRESSOR_DURING_RETINOIC_ACID_INDUCED_CELL_DIFFERENTIATION	0.557647	0.577086	0.763127
REACTOME_ASPARAGINE_N_LINKED_GLYCOSYLATION	0.556777	0.57768	0.763291
REACTOME_METABOLISM_OF_ANGIOTENSINOGEN_TO_ANGIOTENSINS	0.55666	0.577759	0.763291
PID_PI3K_PLC_TRK_PATHWAY	-0.555515	0.578543	0.763962
REACTOME_SYNTHESIS_OF_KETONE_BODIES	0.554357	0.579334	0.764644
WP_PROTEOGLYCAN_BIOSYNTHESIS	0.552796	0.580403	0.765035
REACTOME_NEF_MEDIATED_CD4_DOWN_REGULATION	0.552565	0.580561	0.765035
REACTOME_SCAVENGING_BY_CLASS_F_RECEPTORS	0.552334	0.58072	0.765035
REACTOME_POST_TRANSLATIONAL_MODIFICATION_SYNTHESIS_OF_GPI_ANCHORED_PROTEINS	0.552315	0.580733	0.765035
REACTOME_SMAD2_SMAD3_SMAD4_HETEROTRIMER_REGULATES_TRANSCRIPTION	0.551724	0.581138	0.765206
REACTOME_TRP_CHANNELS	-0.55025	0.582148	0.766173
BIOCARTA_AKAP95_PATHWAY	-0.548533	0.583326	0.76736
WP_CELL_CYCLE	-0.547779	0.583844	0.767677
PID_TGFBR_PATHWAY	-0.545718	0.58526	0.769175
WP_GLYCOSAMINOGLYCAN_DEGRADATION	0.544936	0.585797	0.769517
BIOCARTA_P53_PATHWAY	0.543504	0.586783	0.770448
PID_TCR_JNK_PATHWAY	-0.542623	0.58739	0.77088
REACTOME_DOWNREGULATION_OF_ERBB2_ERBB3_SIGNALING	0.541159	0.588398	0.771838
REACTOME_TERMINATION_OF_O_GLYCAN_BIOSYNTHESIS	-0.540524	0.588836	0.772048
WP_SIGNAL_TRANSDUCTION_OF_S1P_RECEPTOR	-0.539766	0.589358	0.772368
REACTOME_POSTMITOTIC_NUCLEAR_PORE_COMPLEX_NPC_REFORMATION	0.538382	0.590313	0.773255
PID_S1P_S1P4_PATHWAY	-0.537416	0.59098	0.773763
REACTOME_DDX58_IFIH1_MEDIATED_INDUCTION_OF_INTERFERON_ALPHA_BETA	0.536868	0.591359	0.773894
REACTOME_TAK1_ACTIVATES_NFKB_BY_PHOSPHORYLATION_AND_ACTIVATION_OF_IKKS_COMPLEX	0.534652	0.592891	0.775505
REACTOME_MITOTIC_G1_PHASE_AND_G1_S_TRANSITION	0.534279	0.593148	0.775505
WP_MAPK_CASCADE	0.533188	0.593904	0.775762
REACTOME_RESPONSE_TO_ELEVATED_PLATELET_CYTOSOLIC_CA2	-0.533278	0.593841	0.775762
REACTOME_ARACHIDONATE_PRODUCTION_FROM_DAG	0.530715	0.595617	0.777065
BIOCARTA_CFTR_PATHWAY	-0.530132	0.59602	0.777065
REACTOME_SHC_RELATED_EVENTS_TRIGGERED_BY_IGF1R	-0.530493	0.59577	0.777065
PID_LIS1_PATHWAY	-0.531046	0.595387	0.777065
REACTOME_PI_3K_CASCADE_FGFR2	-0.528735	0.596989	0.777963
REACTOME_NICOTINATE_METABOLISM	0.526518	0.598528	0.779237
WP_NLR_PROTEINS	-0.526772	0.598352	0.779237
REACTOME_FC_EPSILON_RECEPTOR_FCERI_SIGNALING	-0.523812	0.600409	0.78132
REACTOME_METABOLISM_OF_AMINO_ACIDS_AND_DERIVATIVES	0.523099	0.600906	0.781599
WP_DRUG_INDUCTION_OF_BILE_ACID_PATHWAY	0.519085	0.603702	0.782432
REACTOME_MYD88_INDEPENDENT_TLR4_CASCADE	0.518616	0.604029	0.782432
WP_THYROID_HORMONES_PRODUCTION_AND_THEIR_PERIPHERAL_DOWNSTREAM_SIGNALLING_EFFECTS	-0.51854	0.604082	0.782432
REACTOME_DIGESTION	-0.518733	0.603947	0.782432
REACTOME_DIGESTION_AND_ABSORPTION	-0.518733	0.603947	0.782432
REACTOME_CYCLIN_D_ASSOCIATED_EVENTS_IN_G1	-0.519076	0.603708	0.782432
WP_SIMPLIFIED_INTERACTION_MAP_BETWEEN_LOXL4_AND_OXIDATIVE_STRESS_PATHWAY	-0.519437	0.603456	0.782432
REACTOME_REGULATION_OF_GLUCOKINASE_BY_GLUCOKINASE_REGULATORY_PROTEIN	-0.520341	0.602826	0.782432
WP_AMYOTROPHIC_LATERAL_SCLEROSIS_ALS	-0.521667	0.601902	0.782432
WP_SIGNALING_OF_HEPATOCYTE_GROWTH_FACTOR_RECEPTOR	0.517028	0.605136	0.783086
REACTOME_TNFR1_INDUCED_PROAPOPTOTIC_SIGNALING	0.516604	0.605432	0.783086
REACTOME_P75NTR_REGULATES_AXONOGENESIS	-0.516826	0.605277	0.783086
WP_ASSOCIATION_BETWEEN_PHYSICOCHEMICAL_FEATURES_AND_TOXICITY_ASSOCIATED_PATHWAYS	-0.515953	0.605887	0.783309
REACTOME_CREATINE_METABOLISM	0.514451	0.606937	0.784301
REACTOME_TOLL_LIKE_RECEPTOR_9_TLR9_CASCADE	0.513571	0.607552	0.784456
REACTOME_CARGO_RECOGNITION_FOR_CLATHRIN_MEDIATED_ENDOCYTOSIS	0.513472	0.607621	0.784456
REACTOME_SIGNALING_BY_NODAL	0.510605	0.609628	0.786663
REACTOME_INFECTIOUS_DISEASE	-0.51022	0.609897	0.786663
REACTOME_SENSING_OF_DNA_DOUBLE_STRAND_BREAKS	0.508149	0.611349	0.787962
BIOCARTA_EGFR_SMRTE_PATHWAY	-0.507974	0.611472	0.787962
WP_IMATINIB_AND_CHRONIC_MYELOID_LEUKEMIA	0.506237	0.61269	0.788799
REACTOME_MATURATION_OF_SARS_COV_1_SPIKE_PROTEIN	-0.506267	0.612669	0.788799
KEGG_SYSTEMIC_LUPUS_ERYTHEMATOSUS	0.504817	0.613687	0.789717
REACTOME_APOPTOSIS_INDUCED_DNA_FRAGMENTATION	0.503468	0.614635	0.789839
BIOCARTA_LAIR_PATHWAY	-0.503523	0.614597	0.789839
WP_CELLS_AND_MOLECULES_INVOLVED_IN_LOCAL_ACUTE_INFLAMMATORY_RESPONSE	-0.503523	0.614597	0.789839
BIOCARTA_MET_PATHWAY	0.502863	0.615061	0.79002
PID_IL2_1PATHWAY	-0.502378	0.615401	0.790092
WP_WNT_SIGNALING_IN_KIDNEY_DISEASE	0.500282	0.616876	0.790625
REACTOME_PI_3K_CASCADE_FGFR3	-0.50017	0.616955	0.790625
REACTOME_PI_3K_CASCADE_FGFR4	-0.50017	0.616955	0.790625
REACTOME_IMMUNOREGULATORY_INTERACTIONS_BETWEEN_A_LYMPHOID_AND_A_NON_LYMPHOID_CELL	-0.500757	0.616542	0.790625
REACTOME_PI_3K_CASCADE_FGFR1	-0.499229	0.617618	0.79111
REACTOME_ZINC_INFLUX_INTO_CELLS_BY_THE_SLC39_GENE_FAMILY	0.497837	0.618599	0.791149
WP_CANNABINOID_RECEPTOR_SIGNALING	0.497133	0.619095	0.791149
REACTOME_BUTYRATE_RESPONSE_FACTOR_1_BRF1_BINDS_AND_DESTABILIZES_MRNA	0.497115	0.619108	0.791149
REACTOME_SIGNALING_BY_BMP	0.496807	0.619325	0.791149
REACTOME_PLASMA_LIPOPROTEIN_CLEARANCE	0.496357	0.619643	0.791149
REACTOME_REGULATION_OF_GENE_EXPRESSION_BY_HYPOXIA_INDUCIBLE_FACTOR	-0.496559	0.6195	0.791149
REACTOME_P75_NTR_RECEPTOR_MEDIATED_SIGNALLING	-0.497968	0.618506	0.791149
REACTOME_SYNTHESIS_OF_PG	0.495876	0.619982	0.791202
REACTOME_DOWNREGULATION_OF_TGF_BETA_RECEPTOR_SIGNALING	0.495489	0.620255	0.791202
REACTOME_RAF_INDEPENDENT_MAPK1_3_ACTIVATION	0.493825	0.62143	0.791479
REACTOME_REGULATION_OF_TNFR1_SIGNALING	0.493164	0.621897	0.791479
REACTOME_INNATE_IMMUNE_SYSTEM	-0.493493	0.621664	0.791479
KEGG_LEISHMANIA_INFECTION	-0.493931	0.621355	0.791479
REACTOME_EXTRA_NUCLEAR_ESTROGEN_SIGNALING	-0.494728	0.620792	0.791479
REACTOME_PHOSPHOLIPASE_C_MEDIATED_CASCADE_FGFR4	0.492688	0.622233	0.791544
REACTOME_DISEASES_OF_METABOLISM	0.490406	0.623847	0.792871
REACTOME_INSULIN_RECEPTOR_SIGNALLING_CASCADE	-0.490733	0.623615	0.792871
KEGG_MAPK_SIGNALING_PATHWAY	-0.489535	0.624463	0.793291
WP_MELANOMA	-0.489038	0.624814	0.793374
REACTOME_ACTIVATION_OF_PUMA_AND_TRANSLOCATION_TO_MITOCHONDRIA	0.483814	0.628518	0.797712
REACTOME_TNFR1_INDUCED_NFKAPPAB_SIGNALING_PATHWAY	0.482122	0.62972	0.798872
REACTOME_DETOXIFICATION_OF_REACTIVE_OXYGEN_SPECIES	0.481142	0.630415	0.798956
REACTOME_TRAFFICKING_AND_PROCESSING_OF_ENDOSOMAL_TLR	0.480804	0.630656	0.798956
WP_NEURODEGENERATION_WITH_BRAIN_IRON_ACCUMULATION_NBIA_SUBTYPES_PATHWAY	0.480033	0.631204	0.798956
REACTOME_ACTIVATION_OF_PPARGC1A_PGC_1ALPHA_BY_PHOSPHORYLATION	0.479408	0.631649	0.798956
REACTOME_GAMMA_CARBOXYLATION_TRANSPORT_AND_AMINO_TERMINAL_CLEAVAGE_OF_PROTEINS	-0.479196	0.631799	0.798956
REACTOME_RHOBTB_GTPASE_CYCLE	-0.479197	0.631799	0.798956
REACTOME_CREB3_FACTORS_ACTIVATE_GENES	-0.481523	0.630145	0.798956
REACTOME_DEFECTS_IN_VITAMIN_AND_COFACTOR_METABOLISM	0.477251	0.633183	0.800342
REACTOME_RAB_GEFS_EXCHANGE_GTP_FOR_GDP_ON_RABS	-0.475538	0.634404	0.801519
WP_SIMPLIFIED_DEPICTION_OF_MYD88_DISTINCT_INPUTOUTPUT_PATHWAY	0.473011	0.636205	0.803276
WP_SULFATION_BIOTRANSFORMATION_REACTION	0.472777	0.636373	0.803276
WP_GASTRIC_CANCER_NETWORK_2	0.471673	0.63716	0.803904
REACTOME_NUCLEAR_SIGNALING_BY_ERBB4	-0.470251	0.638176	0.80482
REACTOME_SNRNP_ASSEMBLY	0.468098	0.639715	0.806395
REACTOME_FGFR2C_LIGAND_BINDING_AND_ACTIVATION	-0.465112	0.641851	0.808721
REACTOME_PI3K_AKT_ACTIVATION	0.463566	0.642959	0.809749
BIOCARTA_CDC42RAC_PATHWAY	-0.462627	0.643632	0.810229
REACTOME_MIRO_GTPASE_CYCLE	-0.462108	0.644004	0.81033
REACTOME_CHK1_CHK2_CDS1_MEDIATED_INACTIVATION_OF_CYCLIN_B_CDK1_COMPLEX	-0.459804	0.645657	0.810573
REACTOME_PRE_NOTCH_PROCESSING_IN_THE_ENDOPLASMIC_RETICULUM	-0.460037	0.64549	0.810573
KEGG_ALZHEIMERS_DISEASE	-0.460535	0.645132	0.810573
REACTOME_SUMOYLATION	-0.460559	0.645115	0.810573
REACTOME_TP53_REGULATES_TRANSCRIPTION_OF_GENES_INVOLVED_IN_G2_CELL_CYCLE_ARREST	-0.460721	0.644999	0.810573
REACTOME_LYSOSPHINGOLIPID_AND_LPA_RECEPTORS	0.459002	0.646233	0.810673
REACTOME_MET_ACTIVATES_RAS_SIGNALING	0.458881	0.64632	0.810673
REACTOME_DISEASES_ASSOCIATED_WITH_GLYCOSAMINOGLYCAN_METABOLISM	-0.458069	0.646903	0.811038
WP_16P112_PROXIMAL_DELETION_SYNDROME	-0.455985	0.6484	0.812549
REACTOME_EGFR_INTERACTS_WITH_PHOSPHOLIPASE_C_GAMMA	0.455332	0.64887	0.812771
WP_CANCER_IMMUNOTHERAPY_BY_CTLA4_BLOCKADE	-0.453996	0.649832	0.813608
WP_ACETYLCHOLINE_SYNTHESIS	0.453383	0.650273	0.813758
REACTOME_CHL1_INTERACTIONS	0.453015	0.650538	0.813758
REACTOME_RAS_SIGNALING_DOWNSTREAM_OF_NF1_LOSS_OF_FUNCTION_VARIANTS	-0.452077	0.651213	0.814237
REACTOME_INTERFERON_SIGNALING	0.449143	0.653329	0.816514
PID_TRKR_PATHWAY	-0.446429	0.655287	0.81749
BIOCARTA_EIF2_PATHWAY	-0.446698	0.655093	0.81749
PID_VEGF_VEGFR_PATHWAY	-0.446988	0.654884	0.81749
WP_MIRNAS_INVOLVED_IN_DNA_DAMAGE_RESPONSE	-0.447458	0.654545	0.81749
REACTOME_MUCOPOLYSACCHARIDOSES	0.443818	0.657174	0.819169
REACTOME_CALCITONIN_LIKE_LIGAND_RECEPTORS	-0.44375	0.657223	0.819169
PID_ARF6_TRAFFICKING_PATHWAY	-0.442608	0.658049	0.81983
PID_DELTA_NP63_PATHWAY	0.440516	0.659564	0.820966
REACTOME_E2F_ENABLED_INHIBITION_OF_PRE_REPLICATION_COMPLEX_FORMATION	0.440124	0.659847	0.820966
REACTOME_DISEASES_OF_GLYCOSYLATION	-0.440761	0.659386	0.820966
PID_INTEGRIN_A4B1_PATHWAY	-0.439397	0.660374	0.821253
REACTOME_NUCLEOTIDE_EXCISION_REPAIR	0.437633	0.661652	0.821439
WP_DISORDERS_OF_FOLATE_METABOLISM_AND_TRANSPORT	0.437046	0.662078	0.821439
REACTOME_GLOBAL_GENOME_NUCLEOTIDE_EXCISION_REPAIR_GG_NER	0.436335	0.662594	0.821439
WP_OLIGODENDROCYTE_SPECIFICATION_AND_DIFFERENTIATION_LEADING_TO_MYELIN_COMPONENTS_FOR_CNS	-0.436409	0.66254	0.821439
REACTOME_IRAK4_DEFICIENCY_TLR2_4	-0.436646	0.662368	0.821439
REACTOME_RHOH_GTPASE_CYCLE	-0.438041	0.661356	0.821439
PID_SYNDECAN_1_PATHWAY	-0.438131	0.661292	0.821439
WP_KETOGENESIS_AND_KETOLYSIS	0.432737	0.665206	0.821594
REACTOME_ACETYLCHOLINE_NEUROTRANSMITTER_RELEASE_CYCLE	0.43266	0.665262	0.821594
REACTOME_SEROTONIN_NEUROTRANSMITTER_RELEASE_CYCLE	0.43266	0.665262	0.821594
WP_NEURAL_CREST_CELL_MIGRATION_IN_CANCER	0.432605	0.665302	0.821594
WP_NEUROINFLAMMATION	0.432329	0.665503	0.821594
REACTOME_CELL_CELL_JUNCTION_ORGANIZATION	-0.431681	0.665974	0.821594
WP_MITOCHONDRIAL_COMPLEX_I_ASSEMBLY_MODEL_OXPHOS_SYSTEM	-0.431766	0.665912	0.821594
REACTOME_MET_PROMOTES_CELL_MOTILITY	-0.432101	0.665668	0.821594
KEGG_P53_SIGNALING_PATHWAY	-0.432309	0.665517	0.821594
WP_SMALL_CELL_LUNG_CANCER	-0.433244	0.664837	0.821594
REACTOME_SYNTHESIS_OF_PC	-0.434721	0.663765	0.821594
WP_INTEGRATED_CANCER_PATHWAY	-0.430298	0.666979	0.822469
REACTOME_MAP3K8_TPL2_DEPENDENT_MAPK1_3_ACTIVATION	0.429633	0.667463	0.8227
REACTOME_ACTIVATION_OF_RAC1	-0.428004	0.668648	0.823796
KEGG_LYSINE_DEGRADATION	-0.426696	0.669601	0.824603
REACTOME_ASPARTATE_AND_ASPARAGINE_METABOLISM	-0.426018	0.670094	0.824846
BIOCARTA_DEATH_PATHWAY	0.42428	0.671361	0.826039
REACTOME_DEATH_RECEPTOR_SIGNALLING	-0.422611	0.672579	0.827171
BIOCARTA_RB_PATHWAY	0.421787	0.673181	0.827544
WP_METABOLISM_OF_SPINGOLIPIDS_IN_ER_AND_GOLGI_APPARATUS	0.420149	0.674377	0.827737
WP_CYTOSINE_METHYLATION	0.420103	0.67441	0.827737
REACTOME_METABOLISM_OF_COFACTORS	0.419481	0.674865	0.827737
REACTOME_INTERLEUKIN_17_SIGNALING	0.419124	0.675126	0.827737
WP_FAS_LIGAND_FASL_PATHWAY_AND_STRESS_INDUCTION_OF_HEAT_SHOCK_PROTEINS_HSP_REGULATION	-0.419774	0.67465	0.827737
WP_PREGNANE_X_RECEPTOR_PATHWAY	-0.419957	0.674517	0.827737
REACTOME_SIGNALING_BY_INTERLEUKINS	0.418473	0.675601	0.827954
REACTOME_SYNTHESIS_OF_VERY_LONG_CHAIN_FATTY_ACYL_COAS	-0.417814	0.676083	0.828179
REACTOME_REGULATION_OF_PTEN_GENE_TRANSCRIPTION	0.417029	0.676657	0.828221
REACTOME_TGF_BETA_RECEPTOR_SIGNALING_ACTIVATES_SMADS	0.416952	0.676714	0.828221
WP_THE_HUMAN_IMMUNE_RESPONSE_TO_TUBERCULOSIS	0.415714	0.67762	0.828965
REACTOME_COLLAGEN_FORMATION	-0.413053	0.679568	0.829885
REACTOME_APOPTOTIC_CLEAVAGE_OF_CELLULAR_PROTEINS	-0.413456	0.679273	0.829885
KEGG_OXIDATIVE_PHOSPHORYLATION	-0.413636	0.679141	0.829885
REACTOME_SYNTHESIS_OF_PIPS_AT_THE_LATE_ENDOSOME_MEMBRANE	-0.41414	0.678772	0.829885
WP_OXIDATIVE_STRESS	0.412006	0.680335	0.830458
REACTOME_SCAVENGING_OF_HEME_FROM_PLASMA	-0.407568	0.683591	0.834065
WP_MAPK_SIGNALING_PATHWAY	-0.406372	0.684469	0.83477
REACTOME_N_GLYCAN_ANTENNAE_ELONGATION_IN_THE_MEDIAL_TRANS_GOLGI	-0.405187	0.68534	0.835465
WP_CAMKK2_PATHWAY	0.40216	0.687566	0.836598
REACTOME_DNA_DAMAGE_RECOGNITION_IN_GG_NER	0.401875	0.687776	0.836598
WP_ESC_PLURIPOTENCY_PATHWAYS	-0.402456	0.687348	0.836598
REACTOME_SUMOYLATION_OF_UBIQUITINYLATION_PROTEINS	-0.402858	0.687053	0.836598
WP_NICOTINE_ACTIVITY_ON_DOPAMINERGIC_NEURONS	-0.403336	0.686701	0.836598
BIOCARTA_ARF_PATHWAY	0.400715	0.68863	0.837041
REACTOME_DEFECTIVE_GALNT3_CAUSES_FAMILIAL_HYPERPHOSPHATEMIC_TUMORAL_CALCINOSIS_HFTC	0.400562	0.688742	0.837041
WP_FLUOROACETIC_ACID_TOXICITY	0.400045	0.689123	0.837137
REACTOME_MTOR_SIGNALLING	0.398897	0.689969	0.837798
REACTOME_SUMOYLATION_OF_DNA_DAMAGE_RESPONSE_AND_REPAIR_PROTEINS	-0.396483	0.691749	0.839592
REACTOME_SHC1_EVENTS_IN_ERBB4_SIGNALING	-0.395597	0.692402	0.839651
REACTOME_SIGNALING_BY_NTRKS	-0.395984	0.692117	0.839651
BIOCARTA_BARD1_PATHWAY	0.393447	0.693989	0.841208
REACTOME_SIGNALING_BY_FLT3_ITD_AND_TKD_MUTANTS	0.390995	0.695801	0.843036
REACTOME_SPHINGOLIPID_METABOLISM	-0.390363	0.696268	0.843234
REACTOME_TIE2_SIGNALING	-0.388634	0.697547	0.843312
WP_MAMMARY_GLAND_DEVELOPMENT_PATHWAY_PUBERTY_STAGE_2_OF_4	-0.38872	0.697483	0.843312
REACTOME_CGMP_EFFECTS	-0.389155	0.697162	0.843312
REACTOME_NITRIC_OXIDE_STIMULATES_GUANYLATE_CYCLASE	-0.389155	0.697162	0.843312
WP_SPHINGOLIPID_METABOLISM_GENERAL_OVERVIEW	0.386698	0.698979	0.844676
REACTOME_SLC_TRANSPORTER_DISORDERS	-0.385845	0.699611	0.844704
REACTOME_NUCLEAR_IMPORT_OF_REV_PROTEIN	-0.385901	0.69957	0.844704
REACTOME_PROTEIN_METHYLATION	0.38384	0.701097	0.846131
REACTOME_REGULATION_OF_PTEN_LOCALIZATION	0.382694	0.701947	0.846788
REACTOME_PTEN_REGULATION	0.38177	0.702632	0.847246
REACTOME_HISTIDINE_CATABOLISM	0.381142	0.703098	0.84744
REACTOME_NF_KB_ACTIVATION_THROUGH_FADD_RIP_1_PATHWAY_MEDIATED_BY_CASPASE_8_AND_10	0.380493	0.703579	0.847516
WP_HEMATOPOIETIC_STEM_CELL_DIFFERENTIATION	-0.380236	0.703771	0.847516
WP_ACTIVATION_OF_NLRP3_INFLAMMASOME_BY_SARSCOV2	-0.378062	0.705384	0.848355
REACTOME_SIGNALING_BY_RNF43_MUTANTS	-0.378177	0.705299	0.848355
REACTOME_HS_GAG_BIOSYNTHESIS	-0.378636	0.704959	0.848355
WP_THE_EFFECT_OF_PROGERIN_ON_THE_INVOLVED_GENES_IN_HUTCHINSONGILFORD_PROGERIA_SYNDROME	-0.377138	0.706071	0.848814
REACTOME_RECEPTOR_TYPE_TYROSINE_PROTEIN_PHOSPHATASES	-0.376267	0.706719	0.849224
WP_NUCLEOTIDE_METABOLISM	0.372694	0.709376	0.851681
PID_TELOMERASE_PATHWAY	-0.372772	0.709318	0.851681
WP_16P112_DISTAL_DELETION_SYNDROME	-0.371687	0.710126	0.852212
WP_BMP_SIGNALING_PATHWAY_IN_EYELID_DEVELOPMENT	0.370478	0.711027	0.852909
REACTOME_BIOTIN_TRANSPORT_AND_METABOLISM	-0.370083	0.71132	0.852909
WP_METABOLISM_OF_ALPHALINOLENIC_ACID	-0.36967	0.711628	0.852909
BIOCARTA_RAB_PATHWAY	-0.368519	0.712486	0.85357
PID_PS1_PATHWAY	-0.366146	0.714256	0.855321
REACTOME_METABOLISM_OF_LIPIDS	-0.365291	0.714894	0.855716
REACTOME_SIGNALING_BY_MET	-0.364307	0.715629	0.855858
BIOCARTA_CHREBP_PATHWAY	-0.364366	0.715584	0.855858
REACTOME_TRANSCRIPTIONAL_REGULATION_BY_RUNX3	0.361632	0.717627	0.857349
BIOCARTA_GLEEVEC_PATHWAY	0.361253	0.71791	0.857349
PID_REG_GR_PATHWAY	0.360913	0.718164	0.857349
REACTOME_DEFECTIVE_B4GALT1_CAUSES_B4GALT1_CDG_CDG_2D	-0.360571	0.71842	0.857349
REACTOME_ERCC6_CSB_AND_EHMT2_G9A_POSITIVELY_REGULATE_RRNA_EXPRESSION	-0.362145	0.717243	0.857349
REACTOME_IRE1ALPHA_ACTIVATES_CHAPERONES	0.359924	0.718904	0.857477
REACTOME_INTRA_GOLGI_AND_RETROGRADE_GOLGI_TO_ER_TRAFFIC	0.358869	0.719693	0.857477
REACTOME_UNFOLDED_PROTEIN_RESPONSE_UPR	0.358777	0.719762	0.857477
REACTOME_CLASS_B_2_SECRETIN_FAMILY_RECEPTORS	-0.358891	0.719676	0.857477
KEGG_NOD_LIKE_RECEPTOR_SIGNALING_PATHWAY	0.356226	0.721671	0.859383
REACTOME_SYNTHESIS_OF_DIPHTHAMIDE_EEF2	0.353971	0.72336	0.861025
REACTOME_SYNTHESIS_OF_LIPOXINS_LX	0.351688	0.725073	0.862014
REACTOME_FGFR2_ALTERNATIVE_SPLICING	0.351095	0.725517	0.862014
WP_REGULATION_OF_APOPTOSIS_BY_PARATHYROID_HORMONERELATED_PROTEIN	0.350772	0.725759	0.862014
SIG_CD40PATHWAYMAP	-0.35038	0.726053	0.862014
REACTOME_TYSND1_CLEAVES_PEROXISOMAL_PROTEINS	-0.35071	0.725806	0.862014
BIOCARTA_VOBESITY_PATHWAY	-0.351244	0.725406	0.862014
KEGG_O_GLYCAN_BIOSYNTHESIS	0.348406	0.727535	0.863071
PID_TOLL_ENDOGENOUS_PATHWAY	-0.347951	0.727877	0.863071
PID_SHP2_PATHWAY	-0.34816	0.72772	0.863071
REACTOME_RELEASE_OF_HH_NP_FROM_THE_SECRETING_CELL	-0.347399	0.728292	0.863195
REACTOME_NEGATIVE_FEEDBACK_REGULATION_OF_MAPK_PATHWAY	-0.346418	0.729029	0.8637
REACTOME_INTERACTION_WITH_CUMULUS_CELLS_AND_THE_ZONA_PELLUCIDA	0.345017	0.730081	0.86422
WP_CIRCADIAN_RHYTHM_RELATED_GENES	0.344023	0.730829	0.86422
BIOCARTA_NUCLEARRS_PATHWAY	0.343764	0.731024	0.86422
WP_NUCLEAR_RECEPTORS_IN_LIPID_METABOLISM_AND_TOXICITY	0.343764	0.731024	0.86422
REACTOME_FATTY_ACYL_COA_BIOSYNTHESIS	-0.344194	0.7307	0.86422
PID_AVB3_OPN_PATHWAY	-0.342616	0.731887	0.864873
WP_OXIDATIVE_DAMAGE	0.341062	0.733057	0.865099
REACTOME_LGI_ADAM_INTERACTIONS	0.340441	0.733524	0.865099
PID_AR_NONGENOMIC_PATHWAY	-0.340293	0.733636	0.865099
REACTOME_SIGNALING_BY_FGFR3_FUSIONS_IN_CANCER	-0.341034	0.733078	0.865099
WP_FOCAL_ADHESIONPI3KAKTMTORSIGNALING_PATHWAY	-0.341088	0.733037	0.865099
REACTOME_EGFR_DOWNREGULATION	0.339005	0.734606	0.865875
BIOCARTA_HBX_PATHWAY	-0.337428	0.735794	0.866907
WP_SUDDEN_INFANT_DEATH_SYNDROME_SIDS_SUSCEPTIBILITY_PATHWAYS	-0.336989	0.736125	0.86693
REACTOME_DOWNREGULATION_OF_ERBB2_SIGNALING	0.335015	0.737614	0.867683
WP_APOPTOSISRELATED_NETWORK_DUE_TO_ALTERED_NOTCH3_IN_OVARIAN_CANCER	0.334914	0.73769	0.867683
REACTOME_FLT3_SIGNALING_IN_DISEASE	0.334898	0.737702	0.867683
REACTOME_HCMV_INFECTION	0.333908	0.738449	0.867697
REACTOME_A_TETRASACCHARIDE_LINKER_SEQUENCE_IS_REQUIRED_FOR_GAG_SYNTHESIS	0.333407	0.738827	0.867697
WP_BENZENE_METABOLISM	0.333225	0.738964	0.867697
REACTOME_RUNX3_REGULATES_IMMUNE_RESPONSE_AND_CELL_MIGRATION	-0.334347	0.738118	0.867697
KEGG_CARDIAC_MUSCLE_CONTRACTION	0.33182	0.740025	0.868209
REACTOME_SIGNALING_BY_ERBB2_IN_CANCER	-0.332046	0.739855	0.868209
REACTOME_STAT5_ACTIVATION_DOWNSTREAM_OF_FLT3_ITD_MUTANTS	0.330428	0.741076	0.869075
WP_GPCRS_CLASS_A_RHODOPSINLIKE	-0.329801	0.74155	0.869263
PID_ALK1_PATHWAY	-0.326465	0.744073	0.871852
REACTOME_NEGATIVE_REGULATION_OF_FLT3	-0.324025	0.745919	0.873647
WP_GLYCOGEN_SYNTHESIS_AND_DEGRADATION	-0.323105	0.746616	0.874094
REACTOME_DISEASES_OF_MITOTIC_CELL_CYCLE	0.322008	0.747447	0.874699
BIOCARTA_TID_PATHWAY	0.321008	0.748204	0.875216
WP_IL1_SIGNALING_PATHWAY	-0.319633	0.749247	0.876067
REACTOME_TRNA_AMINOACYLATION	0.317003	0.751241	0.877647
REACTOME_SHC1_EVENTS_IN_EGFR_SIGNALING	0.316922	0.751303	0.877647
REACTOME_MRNA_EDITING	0.316601	0.751546	0.877647
REACTOME_BASIGIN_INTERACTIONS	0.315733	0.752205	0.877831
WP_ZINC_HOMEOSTASIS	-0.31556	0.752336	0.877831
REACTOME_PHASE_I_FUNCTIONALIZATION_OF_COMPOUNDS	-0.314385	0.753228	0.878503
REACTOME_TOXICITY_OF_BOTULINUM_TOXIN_TYPE_D_BOTD	0.313636	0.753798	0.878647
KEGG_ADIPOCYTOKINE_SIGNALING_PATHWAY	0.313389	0.753985	0.878647
REACTOME_CONSTITUTIVE_SIGNALING_BY_AKT1_E17K_IN_CANCER	-0.31297	0.754303	0.878649
WP_EICOSANOID_METABOLISM_VIA_LIPO_OXYGENASES_LOX	0.311492	0.755427	0.879589
REACTOME_TOLL_LIKE_RECEPTOR_TLR1_TLR2_CASCADE	0.309987	0.756571	0.880311
WP_TRANSCRIPTION_COFACTORS_SKI_AND_SKIL_PROTEIN_PARTNERS	-0.309842	0.756681	0.880311
REACTOME_THE_ACTIVATION_OF_ARYLSULFATASES	0.309276	0.757112	0.880444
WP_INTERLEUKIN1_INDUCED_ACTIVATION_OF_NFKAPPAB	0.306917	0.758906	0.880652
REACTOME_RETROGRADE_NEUROTROPHIN_SIGNALLING	0.306853	0.758956	0.880652
WP_SPHINGOLIPID_METABOLISM_INTEGRATED_PATHWAY	0.306584	0.75916	0.880652
WP_PENTOSE_PHOSPHATE_METABOLISM	-0.306123	0.759511	0.880652
REACTOME_SIGNAL_ATTENUATION	-0.306342	0.759344	0.880652
REACTOME_APOPTOTIC_EXECUTION_PHASE	-0.307092	0.758773	0.880652
WP_SARSCOV2_AND_COVID19_PATHWAY	-0.308376	0.757796	0.880652
REACTOME_TRANSFERRIN_ENDOCYTOSIS_AND_RECYCLING	-0.305291	0.760144	0.881019
WP_DNA_DAMAGE_RESPONSE	-0.303755	0.761314	0.882007
REACTOME_GLYCOSAMINOGLYCAN_METABOLISM	0.302871	0.761988	0.882061
WP_PATHWAYS_OF_NUCLEIC_ACID_METABOLISM_AND_INNATE_IMMUNE_SENSING	0.302576	0.762213	0.882061
REACTOME_INFLAMMASOMES	0.30161	0.762949	0.882061
REACTOME_RNA_POLYMERASE_II_TRANSCRIPTION	-0.301974	0.762672	0.882061
WP_PDGF_PATHWAY	-0.302319	0.762409	0.882061
REACTOME_INFLUENZA_INFECTION	0.299814	0.764319	0.883032
REACTOME_PROCESSING_OF_CAPPED_INTRON_CONTAINING_PRE_MRNA	0.299675	0.764425	0.883032
REACTOME_RETROGRADE_TRANSPORT_AT_THE_TRANS_GOLGI_NETWORK	0.29839	0.765406	0.883168
BIOCARTA_PLK3_PATHWAY	-0.29827	0.765497	0.883168
REACTOME_INTERLEUKIN_37_SIGNALING	-0.298389	0.765406	0.883168
REACTOME_VIRAL_MESSENGER_RNA_SYNTHESIS	0.295038	0.767964	0.884473
KEGG_DILATED_CARDIOMYOPATHY	-0.294704	0.76822	0.884473
REACTOME_ROLE_OF_SECOND_MESSENGERS_IN_NETRIN_1_SIGNALING	-0.295194	0.767846	0.884473
REACTOME_MITOCHONDRIAL_TRNA_AMINOACYLATION	-0.295479	0.767628	0.884473
REACTOME_TETRAHYDROBIOPTERIN_BH4_SYNTHESIS_RECYCLING_SALVAGE_AND_REGULATION	-0.295638	0.767506	0.884473
PID_MYC_PATHWAY	0.291653	0.770552	0.885688
REACTOME_SYNTHESIS_OF_5_EICOSATETRAENOIC_ACIDS	-0.291839	0.77041	0.885688
WP_THIAMINE_METABOLIC_PATHWAYS	-0.29186	0.770394	0.885688
REACTOME_TRANSPORT_OF_ORGANIC_ANIONS	-0.292717	0.769738	0.885688
REACTOME_SIGNAL_TRANSDUCTION_BY_L1	-0.290703	0.771279	0.886157
REACTOME_HEPARAN_SULFATE_HEPARIN_HS_GAG_METABOLISM	0.287615	0.773642	0.888137
PID_HIV_NEF_PATHWAY	-0.287976	0.773365	0.888137
WP_UNFOLDED_PROTEIN_RESPONSE	0.287079	0.774052	0.88824
REACTOME_TRANSCRIPTIONAL_ACTIVITY_OF_SMAD2_SMAD3_SMAD4_HETEROTRIMER	0.286415	0.77456	0.888456
REACTOME_TRANSLATION_OF_SARS_COV_1_STRUCTURAL_PROTEINS	0.283947	0.776451	0.890258
WP_GENES_CONTROLLING_NEPHROGENESIS	0.282333	0.777688	0.89059
REACTOME_ACTIVATED_NTRK2_SIGNALS_THROUGH_FRS2_AND_FRS3	0.279377	0.779956	0.89059
REACTOME_FRS_MEDIATED_FGFR3_SIGNALING	0.279377	0.779956	0.89059
REACTOME_FRS_MEDIATED_FGFR4_SIGNALING	0.279377	0.779956	0.89059
BIOCARTA_IL3_PATHWAY	-0.278969	0.780268	0.89059
REACTOME_SIGNALING_BY_MAPK_MUTANTS	-0.279704	0.779705	0.89059
REACTOME_OLFACTORY_SIGNALING_PATHWAY	-0.280894	0.778792	0.89059
REACTOME_FGFR1B_LIGAND_BINDING_AND_ACTIVATION	-0.281091	0.77864	0.89059
REACTOME_FGFR1C_LIGAND_BINDING_AND_ACTIVATION	-0.281091	0.77864	0.89059
REACTOME_FGFR1_LIGAND_BINDING_AND_ACTIVATION	-0.281091	0.77864	0.89059
PID_PI3KCI_AKT_PATHWAY	-0.281822	0.77808	0.89059
REACTOME_G2_M_DNA_REPLICATION_CHECKPOINT	0.278327	0.780761	0.890786
REACTOME_MITOTIC_PROMETAPHASE	-0.277449	0.781436	0.89119
WP_SPLICING_FACTOR_NOVA_REGULATED_SYNAPTIC_PROTEINS	-0.275937	0.782596	0.892147
REACTOME_SIGNALING_BY_ERBB4	0.2739	0.784161	0.893564
REACTOME_NADE_MODULATES_DEATH_SIGNALLING	-0.271614	0.785919	0.8952
REACTOME_REGULATION_OF_TP53_EXPRESSION_AND_DEGRADATION	-0.270745	0.786588	0.895227
BIOCARTA_MALATEX_PATHWAY	-0.270857	0.786501	0.895227
REACTOME_MEMBRANE_TRAFFICKING	-0.266754	0.789659	0.898354
REACTOME_HS_GAG_DEGRADATION	0.264338	0.79152	0.900102
REACTOME_SURFACTANT_METABOLISM	-0.263758	0.791966	0.900241
REACTOME_SARS_COV_1_INFECTION	0.263225	0.792377	0.90034
NABA_ECM_GLYCOPROTEINS	0.261195	0.793942	0.901424
WP_GANGLIO_SPHINGOLIPID_METABOLISM	0.260889	0.794178	0.901424
KEGG_HUNTINGTONS_DISEASE	-0.260304	0.794629	0.901424
WP_OVERVIEW_OF_LEUKOCYTEINTRINSIC_HIPPO_PATHWAY_FUNCTIONS	-0.260697	0.794327	0.901424
REACTOME_TRANSCRIPTIONAL_REGULATION_BY_SMALL_RNAS	0.259371	0.795349	0.901523
SA_REG_CASCADE_OF_CYCLIN_EXPR	-0.259348	0.795366	0.901523
PID_S1P_S1P1_PATHWAY	0.25882	0.795774	0.901618
KEGG_PRIMARY_IMMUNODEFICIENCY	-0.255947	0.797991	0.903024
REACTOME_SYNTHESIS_OF_SUBSTRATES_IN_N_GLYCAN_BIOSYTHESIS	-0.256172	0.797818	0.903024
REACTOME_SIGNALING_BY_FGFR4_IN_DISEASE	-0.256602	0.797486	0.903024
WP_MIRNA_REGULATION_OF_P53_PATHWAY_IN_PROSTATE_CANCER	0.255153	0.798605	0.903351
REACTOME_DSCAM_INTERACTIONS	0.254499	0.79911	0.903398
REACTOME_LINOLEIC_ACID_LA_METABOLISM	0.254256	0.799297	0.903398
REACTOME_MRNA_SPLICING	0.253295	0.80004	0.90387
REACTOME_SPHINGOLIPID_DE_NOVO_BIOSYNTHESIS	0.252443	0.800699	0.904246
PID_HNF3A_PATHWAY	0.250323	0.802338	0.904861
REACTOME_THROMBIN_SIGNALLING_THROUGH_PROTEINASE_ACTIVATED_RECEPTORS_PARS	-0.250052	0.802547	0.904861
BIOCARTA_IL5_PATHWAY	-0.250457	0.802234	0.904861
REACTOME_HDMS_DEMETHYLATE_HISTONES	-0.250708	0.80204	0.904861
REACTOME_FRS_MEDIATED_FGFR1_SIGNALING	0.247246	0.804718	0.906941
WP_ID_SIGNALING_PATHWAY	0.244541	0.806812	0.90724
BIOCARTA_NFKB_PATHWAY	0.243185	0.807862	0.90724
WP_CALORIC_RESTRICTION_AND_AGING	0.242707	0.808232	0.90724
BIOCARTA_PTC1_PATHWAY	0.24268	0.808254	0.90724
BIOCARTA_FXR_PATHWAY	0.242526	0.808372	0.90724
REACTOME_TGF_BETA_RECEPTOR_SIGNALING_IN_EMT_EPITHELIAL_TO_MESENCHYMAL_TRANSITION	0.241574	0.809111	0.90724
KEGG_VASOPRESSIN_REGULATED_WATER_REABSORPTION	0.241518	0.809154	0.90724
REACTOME_FORMYL_PEPTIDE_RECEPTORS_BIND_FORMYL_PEPTIDES_AND_MANY_OTHER_LIGANDS	0.240997	0.809558	0.90724
REACTOME_MECP2_REGULATES_TRANSCRIPTION_OF_NEURONAL_LIGANDS	-0.241226	0.80938	0.90724
SA_TRKA_RECEPTOR	-0.241239	0.80937	0.90724
PID_SYNDECAN_2_PATHWAY	-0.241839	0.808905	0.90724
WP_TYPE_II_INTERFERON_SIGNALING_IFNG	-0.24258	0.808331	0.90724
PID_IL4_2PATHWAY	-0.245543	0.806036	0.90724
REACTOME_ONCOGENE_INDUCED_SENESCENCE	-0.245976	0.805701	0.90724
KEGG_UBIQUITIN_MEDIATED_PROTEOLYSIS	-0.240459	0.809974	0.907341
PID_HDAC_CLASSII_PATHWAY	-0.239514	0.810707	0.907796
BIOCARTA_P27_PATHWAY	-0.238301	0.811647	0.908482
REACTOME_FCERI_MEDIATED_MAPK_ACTIVATION	-0.23753	0.812245	0.908785
PID_FOXM1_PATHWAY	-0.236535	0.813018	0.909283
REACTOME_ADAPTIVE_IMMUNE_SYSTEM	-0.233367	0.815476	0.911666
WP_TYROBP_CAUSAL_NETWORK	-0.232143	0.816427	0.912361
WP_ESTROGEN_RECEPTOR_PATHWAY	-0.231685	0.816783	0.912392
REACTOME_ASSOCIATION_OF_TRIC_CCT_WITH_TARGET_PROTEINS_DURING_BIOSYNTHESIS	0.230526	0.817683	0.91303
REACTOME_RESPIRATORY_ELECTRON_TRANSPORT_ATP_SYNTHESIS_BY_CHEMIOSMOTIC_COUPLING_AND_HEAT_PRODUCTION_BY_UNCOUPLING_PROTEINS	-0.22912	0.818776	0.913515
BIOCARTA_FBW7_PATHWAY	-0.229396	0.818561	0.913515
WP_TRYPTOPHAN_METABOLISM	-0.228144	0.819534	0.913995
REACTOME_GABA_SYNTHESIS_RELEASE_REUPTAKE_AND_DEGRADATION	0.227224	0.82025	0.914425
REACTOME_CIRCADIAN_CLOCK	-0.226619	0.82072	0.914582
REACTOME_SUMOYLATION_OF_SUMOYLATION_PROTEINS	0.225158	0.821856	0.914848
BIOCARTA_ARENRF2_PATHWAY	-0.225042	0.821947	0.914848
BIOCARTA_PDZS_PATHWAY	-0.225137	0.821873	0.914848
REACTOME_APOPTOTIC_CLEAVAGE_OF_CELL_ADHESION_PROTEINS	-0.224403	0.822444	0.915034
PID_ARF_3PATHWAY	0.220995	0.825096	0.916403
REACTOME_SIGNALING_BY_EGFR	0.219907	0.825943	0.916403
REACTOME_MET_RECEPTOR_RECYCLING	0.21957	0.826206	0.916403
REACTOME_ASSEMBLY_OF_THE_ORC_COMPLEX_AT_THE_ORIGIN_OF_REPLICATION	0.218834	0.826779	0.916403
REACTOME_CYTOKINE_SIGNALING_IN_IMMUNE_SYSTEM	0.218664	0.826912	0.916403
WP_EXERCISEINDUCED_CIRCADIAN_REGULATION	0.217779	0.827601	0.916403
WP_CHOLESTEROL_BIOSYNTHESIS_WITH_SKELETAL_DYSPLASIAS	-0.217737	0.827634	0.916403
REACTOME_MET_ACTIVATES_PTPN11	-0.217904	0.827504	0.916403
REACTOME_VESICLE_MEDIATED_TRANSPORT	-0.218989	0.826659	0.916403
REACTOME_SYNTHESIS_OF_12_EICOSATETRAENOIC_ACID_DERIVATIVES	-0.220227	0.825694	0.916403
REACTOME_SYNTHESIS_OF_15_EICOSATETRAENOIC_ACID_DERIVATIVES	-0.220227	0.825694	0.916403
REACTOME_NEUTROPHIL_DEGRANULATION	-0.221604	0.824622	0.916403
REACTOME_POST_TRANSLATIONAL_PROTEIN_MODIFICATION	0.217305	0.827971	0.916411
REACTOME_DEFECTIVE_CHSY1_CAUSES_TPBS	0.215354	0.829491	0.917728
BIOCARTA_SKP2E2F_PATHWAY	0.214501	0.830157	0.918098
WP_G1_TO_S_CELL_CYCLE_CONTROL	0.21391	0.830617	0.918242
PID_INTEGRIN_CS_PATHWAY	0.212556	0.831673	0.918369
WP_PHOTODYNAMIC_THERAPYINDUCED_UNFOLDED_PROTEIN_RESPONSE	0.21249	0.831724	0.918369
REACTOME_TRANSCRIPTIONAL_REGULATION_BY_TP53	-0.213227	0.83115	0.918369
KEGG_ARRHYTHMOGENIC_RIGHT_VENTRICULAR_CARDIOMYOPATHY_ARVC	0.210887	0.832976	0.91902
WP_ARRHYTHMOGENIC_RIGHT_VENTRICULAR_CARDIOMYOPATHY	0.210887	0.832976	0.91902
REACTOME_UCH_PROTEINASES	0.208489	0.834847	0.920423
WP_HYPOTHETICAL_CRANIOFACIAL_DEVELOPMENT_PATHWAY	0.207689	0.835472	0.920423
REACTOME_TRIGLYCERIDE_CATABOLISM	0.20767	0.835487	0.920423
BIOCARTA_STRESS_PATHWAY	-0.207559	0.835573	0.920423
REACTOME_VLDL_CLEARANCE	-0.206321	0.83654	0.920758
WP_ATM_SIGNALING_NETWORK_IN_DEVELOPMENT_AND_DISEASE	-0.206432	0.836454	0.920758
REACTOME_REGULATION_OF_TLR_BY_ENDOGENOUS_LIGAND	0.204089	0.838284	0.920864
REACTOME_FCERI_MEDIATED_NF_KB_ACTIVATION	0.202892	0.83922	0.920864
PID_E2F_PATHWAY	0.202672	0.839392	0.920864
REACTOME_CATION_COUPLED_CHLORIDE_COTRANSPORTERS	0.202643	0.839414	0.920864
BIOCARTA_IL2RB_PATHWAY	0.202411	0.839595	0.920864
REACTOME_ARACHIDONIC_ACID_METABOLISM	-0.202378	0.839621	0.920864
WP_EBV_LMP1_SIGNALING	-0.20262	0.839432	0.920864
REACTOME_GLYCOGEN_METABOLISM	-0.203503	0.838742	0.920864
PID_MAPK_TRK_PATHWAY	-0.205389	0.837268	0.920864
REACTOME_CELL_CYCLE	0.20122	0.840527	0.921151
WP_GASTRIC_CANCER_NETWORK_1	-0.201195	0.840546	0.921151
REACTOME_DEACTIVATION_OF_THE_BETA_CATENIN_TRANSACTIVATING_COMPLEX	0.199525	0.841852	0.922219
NABA_ECM_REGULATORS	0.198079	0.842983	0.922821
REACTOME_SIGNALING_BY_NUCLEAR_RECEPTORS	-0.197972	0.843067	0.922821
WP_MIRNA_REGULATION_OF_DNA_DAMAGE_RESPONSE	-0.197327	0.843572	0.92301
PID_SMAD2_3PATHWAY	-0.196506	0.844214	0.923349
REACTOME_GLI_PROTEINS_BIND_PROMOTERS_OF_HH_RESPONSIVE_GENES_TO_PROMOTE_TRANSCRIPTION	-0.193613	0.846479	0.925098
REACTOME_DEFECTIVE_FACTOR_IX_CAUSES_HEMOPHILIA_B	-0.193936	0.846226	0.925098
REACTOME_PURINE_RIBONUCLEOSIDE_MONOPHOSPHATE_BIOSYNTHESIS	-0.192722	0.847176	0.925495
WP_TYPE_I_INTERFERON_INDUCTION_AND_SIGNALING_DURING_SARSCOV2_INFECTION	0.190241	0.84912	0.92689
REACTOME_MRNA_DECAY_BY_5_TO_3_EXORIBONUCLEASE	-0.190415	0.848984	0.92689
WP_LIPID_METABOLISM_PATHWAY	0.188756	0.850284	0.927164
REACTOME_TRANSPORT_OF_NUCLEOSIDES_AND_FREE_PURINE_AND_PYRIMIDINE_BASES_ACROSS_THE_PLASMA_MEMBRANE	0.188384	0.850575	0.927164
WP_HOSTPATHOGEN_INTERACTION_OF_HUMAN_CORONA_VIRUSES_AUTOPHAGY	0.188282	0.850656	0.927164
REACTOME_REGULATION_OF_RUNX2_EXPRESSION_AND_ACTIVITY	0.186656	0.85193	0.927164
REACTOME_ACTIVATED_NTRK2_SIGNALS_THROUGH_RAS	0.185236	0.853044	0.927164
REACTOME_ACTIVATED_NTRK3_SIGNALS_THROUGH_RAS	0.185236	0.853044	0.927164
REACTOME_SHC_MEDIATED_CASCADE_FGFR3	0.185236	0.853044	0.927164
REACTOME_SHC_MEDIATED_CASCADE_FGFR4	0.185236	0.853044	0.927164
REACTOME_ESTROGEN_DEPENDENT_GENE_EXPRESSION	-0.18573	0.852657	0.927164
BIOCARTA_BTG2_PATHWAY	-0.18575	0.852641	0.927164
REACTOME_SYNTHESIS_OF_LEUKOTRIENES_LT_AND_EOXINS_EX	-0.187442	0.851314	0.927164
REACTOME_DEFECTIVE_B4GALT7_CAUSES_EDS_PROGEROID_TYPE	-0.184449	0.853661	0.927472
REACTOME_INACTIVATION_OF_CSF3_G_CSF_SIGNALING	0.180596	0.856685	0.930392
REACTOME_TNFR1_MEDIATED_CERAMIDE_PRODUCTION	-0.179577	0.857484	0.930897
REACTOME_DNA_REPLICATION_INITIATION	-0.178608	0.858245	0.931359
REACTOME_OVARIAN_TUMOR_DOMAIN_PROTEASES	0.1774	0.859194	0.931707
REACTOME_SUMOYLATION_OF_TRANSCRIPTION_FACTORS	0.177027	0.859487	0.931707
WP_ANGIOGENESIS	-0.176064	0.860244	0.931707
WP_BLADDER_CANCER	-0.176324	0.860039	0.931707
REACTOME_INTERACTIONS_OF_REV_WITH_HOST_CELLULAR_PROTEINS	-0.176873	0.859608	0.931707
REACTOME_SYNTHESIS_OF_PIPS_AT_THE_GOLGI_MEMBRANE	0.175448	0.860727	0.931867
REACTOME_NS1_MEDIATED_EFFECTS_ON_HOST_PATHWAYS	0.172247	0.863243	0.933546
BIOCARTA_TCYTOTOXIC_PATHWAY	0.17206	0.863391	0.933546
REACTOME_TRANS_GOLGI_NETWORK_VESICLE_BUDDING	0.171444	0.863875	0.933546
PID_HNF3B_PATHWAY	0.171337	0.863958	0.933546
REACTOME_TRANSCRIPTIONAL_REGULATION_BY_RUNX2	-0.17203	0.863414	0.933546
BIOCARTA_LIS1_PATHWAY	-0.170324	0.864755	0.934043
REACTOME_ACTIVATION_OF_RAS_IN_B_CELLS	0.16884	0.865922	0.934106
REACTOME_ROS_AND_RNS_PRODUCTION_IN_PHAGOCYTES	0.167951	0.866622	0.934106
REACTOME_SHC_MEDIATED_CASCADE_FGFR1	0.167669	0.866844	0.934106
REACTOME_DOWNSTREAM_SIGNALING_OF_ACTIVATED_FGFR3	0.167498	0.866979	0.934106
REACTOME_DOWNSTREAM_SIGNALING_OF_ACTIVATED_FGFR4	0.167498	0.866979	0.934106
REACTOME_SUMOYLATION_OF_RNA_BINDING_PROTEINS	0.167028	0.867348	0.934106
REACTOME_HYALURONAN_UPTAKE_AND_DEGRADATION	0.166829	0.867505	0.934106
WP_ELECTRON_TRANSPORT_CHAIN_OXPHOS_SYSTEM_IN_MITOCHONDRIA	-0.167615	0.866886	0.934106
REACTOME_INFECTION_WITH_MYCOBACTERIUM_TUBERCULOSIS	0.165841	0.868282	0.934581
REACTOME_UPTAKE_AND_FUNCTION_OF_ANTHRAX_TOXINS	0.163259	0.870314	0.936405
BIOCARTA_CELLCYCLE_PATHWAY	-0.162687	0.870765	0.936528
WP_CONSTITUTIVE_ANDROSTANE_RECEPTOR_PATHWAY	-0.161786	0.871474	0.936928
REACTOME_RESOLUTION_OF_D_LOOP_STRUCTURES_THROUGH_SYNTHESIS_DEPENDENT_STRAND_ANNEALING_SDSA	0.159142	0.873557	0.9372
BIOCARTA_EPO_PATHWAY	0.158625	0.873964	0.9372
SA_CASPASE_CASCADE	0.158131	0.874353	0.9372
REACTOME_N_GLYCAN_ANTENNAE_ELONGATION	0.157973	0.874478	0.9372
REACTOME_TRANSPORT_OF_SMALL_MOLECULES	0.157608	0.874765	0.9372
KEGG_N_GLYCAN_BIOSYNTHESIS	-0.157868	0.874561	0.9372
KEGG_RENIN_ANGIOTENSIN_SYSTEM	-0.158419	0.874127	0.9372
WP_NOTCH_SIGNALING	-0.159725	0.873097	0.9372
REACTOME_COMPLEMENT_CASCADE	-0.160148	0.872764	0.9372
REACTOME_M_PHASE	0.155838	0.876161	0.938213
REACTOME_SMOOTH_MUSCLE_CONTRACTION	-0.155123	0.876724	0.938213
REACTOME_SUMOYLATION_OF_DNA_REPLICATION_PROTEINS	-0.155466	0.876454	0.938213
REACTOME_SLBP_DEPENDENT_PROCESSING_OF_REPLICATION_DEPENDENT_HISTONE_PRE_MRNAS	0.153167	0.878266	0.939501
BIOCARTA_PROTEASOME_PATHWAY	0.151615	0.879491	0.940087
REACTOME_CLEC7A_DECTIN_1_SIGNALING	-0.151801	0.879344	0.940087
REACTOME_GENE_SILENCING_BY_RNA	0.150796	0.880136	0.940415
BIOCARTA_KREB_PATHWAY	-0.150278	0.880545	0.94049
REACTOME_DOWNSTREAM_SIGNALING_OF_ACTIVATED_FGFR1	0.149003	0.881552	0.941203
REACTOME_PHOSPHORYLATION_OF_EMI1	0.144638	0.884996	0.942974
REACTOME_SIGNALLING_TO_RAS	-0.144319	0.885248	0.942974
WP_ENDOPLASMIC_RETICULUM_STRESS_RESPONSE_IN_CORONAVIRUS_INFECTION	-0.14464	0.884995	0.942974
WP_CELL_MIGRATION_AND_INVASION_THROUGH_P75NTR	-0.144865	0.884817	0.942974
WP_ENVELOPE_PROTEINS_AND_THEIR_POTENTIAL_ROLES_IN_EDMD_PHYSIOPATHOLOGY	-0.14572	0.884142	0.942974
PID_WNT_SIGNALING_PATHWAY	-0.146468	0.883552	0.942974
WP_MET_IN_TYPE_1_PAPILLARY_RENAL_CELL_CARCINOMA	-0.143781	0.885673	0.943065
PID_BARD1_PATHWAY	0.141561	0.887426	0.943517
REACTOME_TOLL_LIKE_RECEPTOR_CASCADES	-0.141523	0.887457	0.943517
PID_ARF6_PATHWAY	-0.142312	0.886834	0.943517
REACTOME_MITOTIC_SPINDLE_CHECKPOINT	-0.142808	0.886442	0.943517
REACTOME_HOST_INTERACTIONS_OF_HIV_FACTORS	0.140713	0.888096	0.943836
BIOCARTA_HSP27_PATHWAY	0.139989	0.888669	0.944083
REACTOME_GENE_AND_PROTEIN_EXPRESSION_BY_JAK_STAT_SIGNALING_AFTER_INTERLEUKIN_12_STIMULATION	0.137737	0.890448	0.944322
REACTOME_PHOSPHATE_BOND_HYDROLYSIS_BY_NTPDASE_PROTEINS	-0.137553	0.890594	0.944322
KEGG_ECM_RECEPTOR_INTERACTION	-0.137669	0.890502	0.944322
BIOCARTA_P35ALZHEIMERS_PATHWAY	-0.137969	0.890265	0.944322
PID_P38_MK2_PATHWAY	-0.13826	0.890035	0.944322
WP_NONALCOHOLIC_FATTY_LIVER_DISEASE	-0.13712	0.890936	0.944324
REACTOME_RESPIRATORY_ELECTRON_TRANSPORT	-0.135876	0.891919	0.944645
KEGG_PROTEIN_EXPORT	-0.136279	0.891601	0.944645
REACTOME_TNFS_BIND_THEIR_PHYSIOLOGICAL_RECEPTORS	0.134924	0.892672	0.944722
WP_TYPE_2_PAPILLARY_RENAL_CELL_CARCINOMA	-0.135089	0.892541	0.944722
PID_CD8_TCR_DOWNSTREAM_PATHWAY	-0.133713	0.893629	0.945375
WP_PPAR_SIGNALING_PATHWAY	0.131755	0.895178	0.946652
REACTOME_P38MAPK_EVENTS	0.130875	0.895874	0.946843
REACTOME_FRS_MEDIATED_FGFR2_SIGNALING	0.130665	0.89604	0.946843
WP_DEVELOPMENT_OF_URETERIC_COLLECTION_SYSTEM	-0.129524	0.896943	0.947436
REACTOME_ACTIVATION_OF_SMO	0.127615	0.898454	0.948368
BIOCARTA_NPC_PATHWAY	0.127546	0.898508	0.948368
REACTOME_REGULATION_OF_TP53_ACTIVITY	0.126373	0.899437	0.948988
REACTOME_CONSTITUTIVE_SIGNALING_BY_EGFRVIII	-0.125267	0.900312	0.949551
REACTOME_CYTOPROTECTION_BY_HMOX1	0.124138	0.901206	0.949772
REACTOME_POTENTIAL_THERAPEUTICS_FOR_SARS	-0.124537	0.90089	0.949772
REACTOME_SOS_MEDIATED_SIGNALLING	0.122602	0.902422	0.950693
PID_BMP_PATHWAY	-0.120193	0.904331	0.952342
REACTOME_TCR_SIGNALING	-0.117254	0.906659	0.953709
BIOCARTA_TNFR2_PATHWAY	-0.117371	0.906566	0.953709
WP_NEPHROTIC_SYNDROME	-0.11762	0.906368	0.953709
WP_TCA_CYCLE_AND_DEFICIENCY_OF_PYRUVATE_DEHYDROGENASE_COMPLEX_PDHC	-0.11617	0.907518	0.954251
REACTOME_AMINO_ACID_TRANSPORT_ACROSS_THE_PLASMA_MEMBRANE	0.115004	0.908442	0.954419
REACTOME_RAB_GERANYLGERANYLATION	0.114667	0.908709	0.954419
PID_ERBB2_ERBB3_PATHWAY	-0.114999	0.908446	0.954419
REACTOME_NOREPINEPHRINE_NEUROTRANSMITTER_RELEASE_CYCLE	-0.113256	0.909828	0.954511
REACTOME_RIP_MEDIATED_NFKB_ACTIVATION_VIA_ZBP1	-0.113293	0.909798	0.954511
BIOCARTA_GATA3_PATHWAY	-0.113473	0.909656	0.954511
BIOCARTA_MITOCHONDRIA_PATHWAY	0.11213	0.910721	0.954966
REACTOME_TRANSCRIPTION_OF_E2F_TARGETS_UNDER_NEGATIVE_CONTROL_BY_P107_RBL1_AND_P130_RBL2_IN_COMPLEX_WITH_HDAC1	0.111737	0.911032	0.954966
REACTOME_DEGRADATION_OF_THE_EXTRACELLULAR_MATRIX	0.111408	0.911293	0.954966
WP_SELENIUM_MICRONUTRIENT_NETWORK	0.109142	0.91309	0.955661
WP_REGULATION_OF_SISTER_CHROMATID_SEPARATION_AT_THE_METAPHASEANAPHASE_TRANSITION	0.108235	0.913809	0.955661
REACTOME_STIMULI_SENSING_CHANNELS	0.107968	0.914021	0.955661
REACTOME_ORGANELLE_BIOGENESIS_AND_MAINTENANCE	-0.108085	0.913928	0.955661
REACTOME_TRANSCRIPTIONAL_REGULATION_OF_GRANULOPOIESIS	-0.108651	0.913479	0.955661
PID_AR_TF_PATHWAY	-0.109627	0.912705	0.955661
REACTOME_G0_AND_EARLY_G1	0.104877	0.916474	0.957268
NABA_CORE_MATRISOME	0.104667	0.91664	0.957268
REACTOME_TNF_SIGNALING	0.104293	0.916937	0.957268
WP_GPR40_PATHWAY	-0.104799	0.916535	0.957268
REACTOME_DEADENYLATION_DEPENDENT_MRNA_DECAY	-0.101708	0.918988	0.95905
REACTOME_CELLULAR_RESPONSE_TO_CHEMICAL_STRESS	0.100271	0.920129	0.959158
REACTOME_ACTIVATION_OF_THE_PHOTOTRANSDUCTION_CASCADE	-0.100539	0.919916	0.959158
KEGG_SULFUR_METABOLISM	-0.100576	0.919887	0.959158
BIOCARTA_ATRBRCA_PATHWAY	0.0991562	0.921014	0.959721
REACTOME_INHIBITION_OF_REPLICATION_INITIATION_OF_DAMAGED_DNA_BY_RB1_E2F1	-0.0982613	0.921725	0.960101
REACTOME_TRANSPORT_OF_THE_SLBP_DEPENDANT_MATURE_MRNA	-0.0962173	0.923348	0.961071
REACTOME_BICARBONATE_TRANSPORTERS	-0.0962727	0.923304	0.961071
REACTOME_PROCESSING_OF_INTRONLESS_PRE_MRNAS	0.0945184	0.924697	0.961851
REACTOME_COOPERATION_OF_PREFOLDIN_AND_TRIC_CCT_IN_ACTIN_AND_TUBULIN_FOLDING	-0.0944011	0.924791	0.961851
REACTOME_DOWNSTREAM_SIGNALING_OF_ACTIVATED_FGFR2	0.0924277	0.926358	0.96252
KEGG_RNA_DEGRADATION	-0.0922834	0.926473	0.96252
PID_CMYB_PATHWAY	-0.0927931	0.926068	0.96252
REACTOME_ZINC_TRANSPORTERS	0.090874	0.927593	0.963323
REACTOME_POTASSIUM_CHANNELS	-0.0893415	0.928811	0.964227
REACTOME_ZBP1_DAI_MEDIATED_INDUCTION_OF_TYPE_I_IFNS	0.0882287	0.929695	0.964294
PID_CD40_PATHWAY	0.087949	0.929917	0.964294
REACTOME_TP53_REGULATES_TRANSCRIPTION_OF_CASPASE_ACTIVATORS_AND_CASPASES	-0.0887575	0.929275	0.964294
PID_TRAIL_PATHWAY	-0.0874211	0.930337	0.964369
REACTOME_CELLULAR_RESPONSES_TO_EXTERNAL_STIMULI	0.0854631	0.931893	0.965622
REACTOME_E2F_MEDIATED_REGULATION_OF_DNA_REPLICATION	0.0832925	0.933619	0.96705
WP_VITAMIN_D_IN_INFLAMMATORY_DISEASES	-0.0809637	0.935471	0.968606
WP_OVARIAN_INFERTILITY_GENES	0.0803588	0.935952	0.968743
KEGG_OLFACTORY_TRANSDUCTION	-0.0794813	0.93665	0.969105
BIOCARTA_HIVNEF_PATHWAY	0.0781337	0.937722	0.969852
PID_AURORA_A_PATHWAY	0.0742738	0.940792	0.972304
REACTOME_SIGNALING_BY_TGF_BETA_RECEPTOR_COMPLEX	-0.0742942	0.940776	0.972304
BIOCARTA_NOTCH_PATHWAY	-0.0737165	0.941236	0.9724
WP_GENES_INVOLVED_IN_MALE_INFERTILITY	0.0723388	0.942332	0.972752
WP_MITOCHONDRIAL_CIII_ASSEMBLY	0.0719679	0.942627	0.972752
REACTOME_GOLGI_ASSOCIATED_VESICLE_BIOGENESIS	-0.0719946	0.942606	0.972752
REACTOME_ACTIVATED_NTRK3_SIGNALS_THROUGH_PI3K	-0.0704715	0.943818	0.973258
KEGG_AMYOTROPHIC_LATERAL_SCLEROSIS_ALS	-0.070862	0.943508	0.973258
REACTOME_REGULATION_OF_INSULIN_LIKE_GROWTH_FACTOR_IGF_TRANSPORT_AND_UPTAKE_BY_INSULIN_LIKE_GROWTH_FACTOR_BINDING_PROTEINS_IGFBPS	0.0687106	0.94522	0.974341
REACTOME_CELL_CYCLE_MITOTIC	0.0665571	0.946934	0.974391
WP_GLYCEROPHOSPHOLIPID_BIOSYNTHETIC_PATHWAY	0.0663901	0.947067	0.974391
REACTOME_RHOBTB2_GTPASE_CYCLE	0.066147	0.947261	0.974391
REACTOME_SIGNALING_BY_MRAS_COMPLEX_MUTANTS	0.0655431	0.947742	0.974391
REACTOME_INTERLEUKIN_12_FAMILY_SIGNALING	-0.0651248	0.948075	0.974391
WP_CILIARY_LANDSCAPE	-0.0657562	0.947572	0.974391
PID_HEDGEHOG_2PATHWAY	-0.0658473	0.947499	0.974391
REACTOME_ZINC_EFFLUX_AND_COMPARTMENTALIZATION_BY_THE_SLC30_FAMILY	-0.0659417	0.947424	0.974391
REACTOME_INTERACTIONS_OF_VPR_WITH_HOST_CELLULAR_PROTEINS	0.0607809	0.951534	0.977584
REACTOME_INTERLEUKIN_12_SIGNALING	-0.0559962	0.955345	0.980411
WP_MAMMARY_GLAND_DEVELOPMENT_PATHWAY_INVOLUTION_STAGE_4_OF_4	-0.0562177	0.955168	0.980411
REACTOME_THE_CITRIC_ACID_TCA_CYCLE_AND_RESPIRATORY_ELECTRON_TRANSPORT	-0.0562672	0.955129	0.980411
WP_SYNTHESIS_AND_DEGRADATION_OF_KETONE_BODIES	0.053736	0.957145	0.981863
REACTOME_ASSEMBLY_OF_COLLAGEN_FIBRILS_AND_OTHER_MULTIMERIC_STRUCTURES	0.0529784	0.957749	0.981863
WP_OMEGA9_FA_SYNTHESIS	0.050635	0.959616	0.981863
REACTOME_SMALL_INTERFERING_RNA_SIRNA_BIOGENESIS	0.0495769	0.96046	0.981863
REACTOME_KERATAN_SULFATE_DEGRADATION	-0.0484519	0.961356	0.981863
REACTOME_MTORC1_MEDIATED_SIGNALLING	-0.0486463	0.961201	0.981863
REACTOME_DEUBIQUITINATION	-0.0491192	0.960824	0.981863
KEGG_RIBOFLAVIN_METABOLISM	-0.0492193	0.960745	0.981863
REACTOME_MAPK_TARGETS_NUCLEAR_EVENTS_MEDIATED_BY_MAP_KINASES	-0.0497515	0.96032	0.981863
REACTOME_TRANSCRIPTIONAL_REGULATION_BY_E2F6	-0.0500413	0.960089	0.981863
REACTOME_SIGNALING_BY_TGFB_FAMILY_MEMBERS	-0.0502262	0.959942	0.981863
PID_UPA_UPAR_PATHWAY	-0.0504194	0.959788	0.981863
KEGG_AMINOACYL_TRNA_BIOSYNTHESIS	-0.0525029	0.958128	0.981863
WP_TNF_ALPHA_SIGNALING_PATHWAY	0.046377	0.96301	0.982596
REACTOME_PHOSPHOLIPASE_C_MEDIATED_CASCADE_FGFR2	0.0446785	0.964364	0.982596
REACTOME_TRANSLATION_OF_SARS_COV_2_STRUCTURAL_PROTEINS	0.0441081	0.964818	0.982596
KEGG_LYSOSOME	0.0435427	0.965269	0.982596
REACTOME_TRAF6_MEDIATED_IRF7_ACTIVATION	-0.0431128	0.965612	0.982596
BIOCARTA_41BB_PATHWAY	-0.0432657	0.96549	0.982596
REACTOME_MITOCHONDRIAL_UNCOUPLING	-0.0433639	0.965411	0.982596
REACTOME_THE_FATTY_ACID_CYCLING_MODEL	-0.0433639	0.965411	0.982596
WP_AUTOPHAGY	-0.044942	0.964154	0.982596
REACTOME_RESOLUTION_OF_D_LOOP_STRUCTURES	-0.0467895	0.962681	0.982596
REACTOME_RHO_GTPASES_ACTIVATE_KTN1	-0.0422267	0.966318	0.982954
WP_EXRNA_MECHANISM_OF_ACTION_AND_BIOGENESIS	0.0409356	0.967347	0.983641
REACTOME_VEGF_LIGAND_RECEPTOR_INTERACTIONS	0.0398594	0.968205	0.983793
REACTOME_SYNTHESIS_SECRETION_AND_INACTIVATION_OF_GLUCOSE_DEPENDENT_INSULINOTROPIC_POLYPEPTIDE_GIP	-0.0399701	0.968117	0.983793
REACTOME_SUMOYLATION_OF_CHROMATIN_ORGANIZATION_PROTEINS	0.0389814	0.968905	0.984144
WP_STEROID_BIOSYNTHESIS	-0.0360568	0.971237	0.985791
KEGG_PANTOTHENATE_AND_COA_BIOSYNTHESIS	-0.0361321	0.971177	0.985791
WP_HOSTPATHOGEN_INTERACTION_OF_HUMAN_CORONA_VIRUSES_INTERFERON_INDUCTION	0.0355759	0.971621	0.98582
BIOCARTA_SM_PATHWAY	0.0345864	0.97241	0.986261
REACTOME_SARS_COV_2_INFECTION	0.033772	0.973059	0.986559
WP_SIGNAL_TRANSDUCTION_THROUGH_IL1R	-0.0324206	0.974137	0.987291
REACTOME_MODULATION_BY_MTB_OF_HOST_IMMUNE_SYSTEM	0.0307093	0.975501	0.988314
REACTOME_TRANSPORT_OF_MATURE_MRNAS_DERIVED_FROM_INTRONLESS_TRANSCRIPTS	0.0302488	0.975869	0.988325
REACTOME_KETONE_BODY_METABOLISM	0.0287853	0.977036	0.988426
REACTOME_SIGNALING_BY_INSULIN_RECEPTOR	-0.0289996	0.976865	0.988426
REACTOME_SARS_COV_INFECTIONS	-0.029662	0.976337	0.988426
PID_MYC_ACTIV_PATHWAY	0.027026	0.978439	0.989138
BIOCARTA_CACAM_PATHWAY	0.0270093	0.978452	0.989138
BIOCARTA_CYTOKINE_PATHWAY	-0.0260483	0.979219	0.989553
BIOCARTA_THELPER_PATHWAY	0.0242294	0.98067	0.989988
BIOCARTA_CIRCADIAN_PATHWAY	0.0237208	0.981075	0.989988
WP_DOPAMINERGIC_NEUROGENESIS	-0.0237673	0.981038	0.989988
WP_IRON_METABOLISM_IN_PLACENTA	-0.025014	0.980044	0.989988
WP_CLASSICAL_PATHWAY_OF_STEROIDOGENESIS_WITH_GLUCOCORTICOID_AND_MINERALOCORTICOID_METABOLISM	0.0226765	0.981908	0.990468
REACTOME_METABOLISM_OF_RNA	-0.0213929	0.982932	0.991141
BIOCARTA_CD40_PATHWAY	0.0201645	0.983912	0.991409
REACTOME_PROCESSING_OF_CAPPED_INTRONLESS_PRE_MRNA	-0.0202767	0.983823	0.991409
REACTOME_BIOSYNTHESIS_OF_THE_N_GLYCAN_PRECURSOR_DOLICHOL_LIPID_LINKED_OLIGOSACCHARIDE_LLO_AND_TRANSFER_TO_A_NASCENT_PROTEIN	-0.0196713	0.984306	0.991446
PID_IL6_7_PATHWAY	-0.0181237	0.98554	0.99197
BIOCARTA_IL1R_PATHWAY	-0.0182162	0.985466	0.99197
REACTOME_SIGNALING_BY_ERBB2_ECD_MUTANTS	-0.0159694	0.987259	0.99334
REACTOME_SIGNALING_BY_CSF3_G_CSF	0.0155156	0.987621	0.993344
WP_MITOCHONDRIAL_CIV_ASSEMBLY	-0.0149207	0.988095	0.993462
WP_AMPACTIVATED_PROTEIN_KINASE_AMPK_SIGNALING	0.0128082	0.989781	0.994796
REACTOME_SIGNALING_BY_ACTIVIN	-0.011506	0.99082	0.99548
REACTOME_RAB_REGULATION_OF_TRAFFICKING	0.0110238	0.991204	0.995506
KEGG_TAURINE_AND_HYPOTAURINE_METABOLISM	-0.00983117	0.992156	0.995742
REACTOME_NUCLEAR_RECEPTOR_TRANSCRIPTION_PATHWAY	-0.0102272	0.99184	0.995742
WP_GLUCURONIDATION	0.00861894	0.993123	0.996147
BIOCARTA_TFF_PATHWAY	-0.00842529	0.993278	0.996147
REACTOME_ACTIVATION_OF_BH3_ONLY_PROTEINS	0.0057509	0.995411	0.99672
KEGG_PARKINSONS_DISEASE	0.00563622	0.995503	0.99672
PID_INTEGRIN3_PATHWAY	0.00545985	0.995644	0.99672
REACTOME_CARGO_TRAFFICKING_TO_THE_PERICILIARY_MEMBRANE	-0.00576632	0.995399	0.99672
WP_HIPPOYAP_SIGNALING_PATHWAY	-0.00647783	0.994831	0.99672
REACTOME_DOWNSTREAM_SIGNALING_EVENTS_OF_B_CELL_RECEPTOR_BCR	-0.00344157	0.997254	0.997973
REACTOME_NEF_MEDIATES_DOWN_MODULATION_OF_CELL_SURFACE_RECEPTORS_BY_RECRUITING_THEM_TO_CLATHRIN_ADAPTERS	-0.00225664	0.998199	0.998559
REACTOME_ESTROGEN_DEPENDENT_NUCLEAR_EVENTS_DOWNSTREAM_OF_ESR_MEMBRANE_SIGNALING	5.52535e-05	0.999956	0.999956
BIOCARTA_ACE2_PATHWAY	#NUM!	#NUM!	#NUM!
BIOCARTA_CLASSIC_PATHWAY	#NUM!	#NUM!	#NUM!
BIOCARTA_COMP_PATHWAY	#NUM!	#NUM!	#NUM!
BIOCARTA_GHRELIN_PATHWAY	#NUM!	#NUM!	#NUM!
BIOCARTA_LECTIN_PATHWAY	#NUM!	#NUM!	#NUM!
REACTOME_ACETYLCHOLINE_BINDING_AND_DOWNSTREAM_EVENTS	#NUM!	#NUM!	#NUM!
REACTOME_CROSSLINKING_OF_COLLAGEN_FIBRILS	#NUM!	#NUM!	#NUM!
REACTOME_EXTRINSIC_PATHWAY_OF_FIBRIN_CLOT_FORMATION	#NUM!	#NUM!	#NUM!
REACTOME_FGFR3B_LIGAND_BINDING_AND_ACTIVATION	#NUM!	#NUM!	#NUM!
REACTOME_FGFR3_LIGAND_BINDING_AND_ACTIVATION	#NUM!	#NUM!	#NUM!
REACTOME_MELANIN_BIOSYNTHESIS	#NUM!	#NUM!	#NUM!
REACTOME_METABOLISM_OF_AMINE_DERIVED_HORMONES	#NUM!	#NUM!	#NUM!
REACTOME_PASSIVE_TRANSPORT_BY_AQUAPORINS	#NUM!	#NUM!	#NUM!
REACTOME_PEPTIDE_HORMONE_BIOSYNTHESIS	#NUM!	#NUM!	#NUM!
REACTOME_SEROTONIN_AND_MELATONIN_BIOSYNTHESIS	#NUM!	#NUM!	#NUM!

### Sheet: C5-GOBP
set	combined_Z	combined_P	combined_adj
GOBP_CHYLOMICRON_REMODELING	28.7149	2.48365e-181	8.37984e-178
GOBP_TRIGLYCERIDE_RICH_LIPOPROTEIN_PARTICLE_REMODELING	28.7149	2.48365e-181	8.37984e-178
GOBP_LOW_DENSITY_LIPOPROTEIN_PARTICLE_REMODELING	9.94113	2.75671e-23	6.20075e-20
GOBP_REGULATION_OF_BRANCHING_INVOLVED_IN_URETERIC_BUD_MORPHOGENESIS	8.70579	3.15384e-18	5.32053e-15
GOBP_NEGATIVE_REGULATION_OF_STEROL_TRANSPORT	-7.50511	6.13769e-14	8.28343e-11
GOBP_POSITIVE_REGULATION_OF_CHOLESTEROL_ESTERIFICATION	7.40701	1.29183e-13	1.45287e-10
GOBP_REGULATION_OF_ENDOTHELIAL_TUBE_MORPHOGENESIS	-7.31294	2.61368e-13	2.51959e-10
GOBP_ESTABLISHMENT_OF_LYMPHOCYTE_POLARITY	-7.05744	1.69603e-12	1.4306e-09
GOBP_MARGINAL_ZONE_B_CELL_DIFFERENTIATION	-6.99525	2.64794e-12	1.98537e-09
GOBP_NEGATIVE_REGULATION_OF_MONOCYTE_CHEMOTAXIS	6.91716	4.60797e-12	2.82678e-09
GOBP_GAMMA_AMINOBUTYRIC_ACID_TRANSPORT	-6.92192	4.45569e-12	2.82678e-09
GOBP_DEHYDROASCORBIC_ACID_TRANSPORT	6.83794	8.03387e-12	4.51772e-09
GOBP_LIPOPROTEIN_LOCALIZATION	-6.78103	1.19324e-11	6.19386e-09
GOBP_INHIBITORY_SYNAPSE_ASSEMBLY	-6.71652	1.8611e-11	8.97052e-09
GOBP_NEGATIVE_REGULATION_OF_GUANYL_NUCLEOTIDE_EXCHANGE_FACTOR_ACTIVITY	-6.69934	2.09361e-11	9.41846e-09
GOBP_REGULATION_OF_POSTSYNAPTIC_CYTOSOLIC_CALCIUM_ION_CONCENTRATION	-6.67869	2.41086e-11	1.01678e-08
GOBP_REGULATION_OF_NATURAL_KILLER_CELL_CHEMOTAXIS	6.59028	4.39005e-11	1.74259e-08
GOBP_CGMP_MEDIATED_SIGNALING	6.57167	4.97553e-11	1.86527e-08
GOBP_POSITIVE_REGULATION_OF_NATURAL_KILLER_CELL_CHEMOTAXIS	6.45392	1.08992e-10	3.87094e-08
GOBP_REGULATION_OF_GROWTH_RATE	-6.33519	2.37048e-10	7.998e-08
GOBP_POSITIVE_REGULATION_OF_GLUTAMATE_SECRETION	-6.2552	3.96995e-10	1.21769e-07
GOBP_REGULATION_OF_GLUTAMATE_SECRETION	-6.2552	3.96995e-10	1.21769e-07
GOBP_REGULATION_OF_COHESIN_LOADING	-6.01226	1.82957e-09	5.36781e-07
GOBP_PHOSPHOLIPID_EFFLUX	5.87882	4.13205e-09	1.1618e-06
GOBP_CHOLESTEROL_CATABOLIC_PROCESS	5.83255	5.45877e-09	1.47343e-06
GOBP_NEURON_REMODELING	-5.63907	1.70966e-08	4.43723e-06
GOBP_UREA_CYCLE	5.60235	2.11467e-08	5.09636e-06
GOBP_UREA_METABOLIC_PROCESS	5.60235	2.11467e-08	5.09636e-06
GOBP_BRANCHING_MORPHOGENESIS_OF_A_NERVE	-5.59541	2.20101e-08	5.12152e-06
GOBP_EOSINOPHIL_MIGRATION	5.56547	2.61447e-08	5.88082e-06
GOBP_MALE_MEIOSIS_I	5.53534	3.10619e-08	6.76148e-06
GOBP_OXYGEN_METABOLIC_PROCESS	5.52265	3.33932e-08	7.0418e-06
GOBP_PARTURITION	5.50248	3.74487e-08	7.6577e-06
GOBP_GENITALIA_MORPHOGENESIS	-5.42303	5.85984e-08	1.16301e-05
GOBP_NEGATIVE_REGULATION_OF_TRIGLYCERIDE_METABOLIC_PROCESS	5.37762	7.54785e-08	1.45522e-05
GOBP_POSITIVE_REGULATION_OF_PROTEIN_CATABOLIC_PROCESS_IN_THE_VACUOLE	-5.36688	8.01098e-08	1.50161e-05
GOBP_NATURAL_KILLER_CELL_CHEMOTAXIS	5.35937	8.35124e-08	1.52308e-05
GOBP_GLUTAMATE_RECEPTOR_SIGNALING_PATHWAY	-5.27403	1.3346e-07	2.30921e-05
GOBP_REGULATION_OF_GUANYL_NUCLEOTIDE_EXCHANGE_FACTOR_ACTIVITY	-5.27645	1.31711e-07	2.30921e-05
GOBP_NEGATIVE_REGULATION_OF_TUBULIN_DEACETYLATION	5.25977	1.44239e-07	2.43332e-05
GOBP_REGULATION_OF_PHOSPHOLIPID_CATABOLIC_PROCESS	-5.19641	2.03179e-07	3.2644e-05
GOBP_COHESIN_LOADING	-5.1965	2.03075e-07	3.2644e-05
GOBP_IMMUNE_RESPONSE_INHIBITING_SIGNAL_TRANSDUCTION	-5.17637	2.26244e-07	3.46976e-05
GOBP_HISTONE_THREONINE_PHOSPHORYLATION	-5.17776	2.24561e-07	3.46976e-05
GOBP_VOLUNTARY_MUSCULOSKELETAL_MOVEMENT	-5.14365	2.69455e-07	4.04063e-05
GOBP_CELL_CELL_JUNCTION_MAINTENANCE	5.09461	3.49456e-07	5.12637e-05
GOBP_POSITIVE_REGULATION_OF_STEM_CELL_PROLIFERATION	-5.08768	3.62476e-07	5.20423e-05
GOBP_RELAXATION_OF_VASCULAR_ASSOCIATED_SMOOTH_MUSCLE	5.06041	4.18361e-07	5.88145e-05
GOBP_AMPA_GLUTAMATE_RECEPTOR_CLUSTERING	5.00132	5.69404e-07	7.84151e-05
GOBP_MACROPINOCYTOSIS	-4.98839	6.08842e-07	8.21693e-05
GOBP_EOSINOPHIL_CHEMOTAXIS	4.97358	6.57268e-07	8.69656e-05
GOBP_OLFACTORY_BULB_INTERNEURON_DIFFERENTIATION	4.96467	6.88167e-07	8.81251e-05
GOBP_REGULATION_OF_BRANCHING_MORPHOGENESIS_OF_A_NERVE	-4.96355	6.9215e-07	8.81251e-05
GOBP_NEGATIVE_REGULATION_OF_CELL_MATURATION	-4.95659	7.1742e-07	8.96509e-05
GOBP_POSITIVE_REGULATION_OF_B_CELL_RECEPTOR_SIGNALING_PATHWAY	-4.9519	7.34939e-07	9.01704e-05
GOBP_RESPONSE_TO_L_GLUTAMATE	-4.89939	9.61368e-07	0.000115845
GOBP_NUCLEOTIDE_BINDING_OLIGOMERIZATION_DOMAIN_CONTAINING_1_SIGNALING_PATHWAY	4.89564	9.79853e-07	0.000116001
GOBP_REVERSE_CHOLESTEROL_TRANSPORT	4.87713	1.0764e-06	0.000125234
GOBP_BETA_CATENIN_DESTRUCTION_COMPLEX_ASSEMBLY	-4.8689	1.12223e-06	0.000126213
GOBP_REGULATION_OF_MYOSIN_LIGHT_CHAIN_PHOSPHATASE_ACTIVITY	-4.86968	1.11778e-06	0.000126213
GOBP_TOLERANCE_INDUCTION_TO_SELF_ANTIGEN	-4.86502	1.14447e-06	0.000126605
GOBP_REGULATION_OF_EXCITATORY_SYNAPSE_ASSEMBLY	-4.85095	1.22872e-06	0.000133733
GOBP_MONOCYTE_ACTIVATION	-4.83783	1.31265e-06	0.0001406
GOBP_BRANCHIOMOTOR_NEURON_AXON_GUIDANCE	-4.83243	1.34879e-06	0.000142213
GOBP_REGULATION_OF_LOW_DENSITY_LIPOPROTEIN_PARTICLE_RECEPTOR_CATABOLIC_PROCESS	4.8136	1.48238e-06	0.000153894
GOBP_NEGATIVE_REGULATION_OF_INTERLEUKIN_4_PRODUCTION	4.78793	1.68508e-06	0.000172286
GOBP_REGULATION_OF_PROTEIN_LOCALIZATION_TO_CHROMATIN	-4.75101	2.02404e-06	0.000203854
GOBP_PEPTIDYL_ARGININE_METHYLATION_TO_ASYMMETRICAL_DIMETHYL_ARGININE	4.73979	2.13943e-06	0.000212307
GOBP_TOLL_LIKE_RECEPTOR_2_SIGNALING_PATHWAY	-4.7304	2.24081e-06	0.000219145
GOBP_PYROPTOSIS	4.72687	2.28009e-06	0.000219801
GOBP_CARDIAC_MUSCLE_FIBER_DEVELOPMENT	4.71999	2.35856e-06	0.000224163
GOBP_HYPOTHALAMUS_CELL_DIFFERENTIATION	4.7001	2.60029e-06	0.000243705
GOBP_POSITIVE_REGULATION_OF_SYNAPTIC_TRANSMISSION_GLUTAMATERGIC	-4.637	3.5351e-06	0.000326779
GOBP_NEGATIVE_REGULATION_OF_INTERLEUKIN_1_PRODUCTION	4.61151	3.9976e-06	0.000359677
GOBP_GROWTH_HORMONE_RECEPTOR_SIGNALING_PATHWAY_VIA_JAK_STAT	-4.61165	3.99493e-06	0.000359677
GOBP_NEGATIVE_REGULATION_OF_T_CELL_MIGRATION	-4.57778	4.69932e-06	0.00041725
GOBP_ISG15_PROTEIN_CONJUGATION	4.55385	5.26732e-06	0.000456408
GOBP_TRNA_PSEUDOURIDINE_SYNTHESIS	4.55352	5.27561e-06	0.000456408
GOBP_INTERLEUKIN_1_ALPHA_PRODUCTION	4.53397	5.78849e-06	0.000494439
GOBP_NEGATIVE_REGULATION_OF_LYMPHOCYTE_MIGRATION	-4.52935	5.91649e-06	0.000499056
GOBP_NEUROTRANSMITTER_RECEPTOR_LOCALIZATION_TO_POSTSYNAPTIC_SPECIALIZATION_MEMBRANE	-4.52285	6.10121e-06	0.000508283
GOBP_REGULATION_OF_NEUTROPHIL_EXTRAVASATION	-4.51041	6.47037e-06	0.000526049
GOBP_POSITIVE_REGULATION_OF_THE_FORCE_OF_HEART_CONTRACTION	-4.51179	6.42813e-06	0.000526049
GOBP_TRIGLYCERIDE_RICH_LIPOPROTEIN_PARTICLE_CLEARANCE	4.48919	7.14933e-06	0.000574329
GOBP_L_KYNURENINE_METABOLIC_PROCESS	-4.48377	7.33342e-06	0.000582188
GOBP_NEGATIVE_REGULATION_OF_VIRAL_TRANSCRIPTION	4.47102	7.78478e-06	0.000610834
GOBP_POSITIVE_REGULATION_OF_NK_T_CELL_ACTIVATION	4.43368	9.264e-06	0.000717531
GOBP_POSITIVE_REGULATION_OF_BLOOD_VESSEL_ENDOTHELIAL_CELL_PROLIFERATION_INVOLVED_IN_SPROUTING_ANGIOGENESIS	4.43152	9.35725e-06	0.000717531
GOBP_REGULATION_OF_DNA_DIRECTED_DNA_POLYMERASE_ACTIVITY	4.42351	9.71085e-06	0.000736279
GOBP_NEGATIVE_REGULATION_OF_T_HELPER_1_TYPE_IMMUNE_RESPONSE	4.3696	1.24477e-05	0.000933302
GOBP_RENAL_FILTRATION	4.36152	1.29163e-05	0.00095779
GOBP_PROTOPORPHYRINOGEN_IX_BIOSYNTHETIC_PROCESS	4.35427	1.33513e-05	0.000979287
GOBP_POSITIVE_REGULATION_BY_HOST_OF_VIRAL_PROCESS	4.31281	1.61192e-05	0.00114431
GOBP_NEGATIVE_REGULATION_OF_FIBROBLAST_GROWTH_FACTOR_RECEPTOR_SIGNALING_PATHWAY	4.31144	1.62194e-05	0.00114431
GOBP_REGULATION_OF_MYD88_INDEPENDENT_TOLL_LIKE_RECEPTOR_SIGNALING_PATHWAY	4.31081	1.62654e-05	0.00114431
GOBP_TETRAPYRROLE_BIOSYNTHETIC_PROCESS	4.30812	1.64648e-05	0.00114431
GOBP_MITOTIC_NUCLEAR_ENVELOPE_DISASSEMBLY	-4.30606	1.66186e-05	0.00114431
GOBP_REGULATION_OF_GTP_BINDING	-4.31015	1.63144e-05	0.00114431
GOBP_SEROTONIN_RECEPTOR_SIGNALING_PATHWAY	-4.29507	1.7464e-05	0.00119037
GOBP_ASCENDING_AORTA_DEVELOPMENT	4.28455	1.83108e-05	0.00123561
GOBP_DE_NOVO_NAD_BIOSYNTHETIC_PROCESS	-4.27417	1.91847e-05	0.00128176
GOBP_NEGATIVE_REGULATION_OF_BONE_MINERALIZATION	4.27144	1.94211e-05	0.00128484
GOBP_REGULATION_OF_GLOMERULAR_FILTRATION	4.25097	2.12844e-05	0.00139444
GOBP_POSITIVE_REGULATION_OF_SECONDARY_METABOLITE_BIOSYNTHETIC_PROCESS	-4.24418	2.19395e-05	0.00142354
GOBP_NEGATIVE_REGULATION_OF_COLLATERAL_SPROUTING	-4.2257	2.38198e-05	0.00153082
GOBP_EPITHELIAL_FLUID_TRANSPORT	-4.21583	2.48858e-05	0.00158424
GOBP_MODULATION_BY_HOST_OF_SYMBIONT_PROCESS	4.21218	2.52915e-05	0.00158858
GOBP_POSITIVE_REGULATION_OF_PROTEIN_KINASE_C_SIGNALING	4.20582	2.60137e-05	0.00158858
GOBP_PORPHYRIN_CONTAINING_COMPOUND_METABOLIC_PROCESS	4.20465	2.61492e-05	0.00158858
GOBP_ESTABLISHMENT_OF_SISTER_CHROMATID_COHESION	-4.20277	2.63665e-05	0.00158858
GOBP_NEGATIVE_REGULATION_OF_DENDRITE_DEVELOPMENT	-4.204	2.62244e-05	0.00158858
GOBP_NEGATIVE_REGULATION_OF_LIPOPROTEIN_LIPASE_ACTIVITY	-4.2074	2.58327e-05	0.00158858
GOBP_POSITIVE_REGULATION_OF_NATURAL_KILLER_CELL_PROLIFERATION	-4.18404	2.86371e-05	0.00171012
GOBP_REGULATION_OF_HYALURONAN_BIOSYNTHETIC_PROCESS	-4.18042	2.90975e-05	0.00172237
GOBP_NEGATIVE_REGULATION_BY_HOST_OF_VIRAL_TRANSCRIPTION	4.16617	3.09765e-05	0.00181765
GOBP_MONOACYLGLYCEROL_BIOSYNTHETIC_PROCESS	4.16278	3.144e-05	0.00182894
GOBP_L_ASCORBIC_ACID_METABOLIC_PROCESS	4.15254	3.28812e-05	0.00189643
GOBP_NEGATIVE_REGULATION_OF_REGULATORY_T_CELL_DIFFERENTIATION	4.15023	3.32145e-05	0.00189942
GOBP_CATECHOL_CONTAINING_COMPOUND_BIOSYNTHETIC_PROCESS	4.14827	3.35002e-05	0.00189966
GOBP_VASCULAR_ASSOCIATED_SMOOTH_MUSCLE_CELL_DEVELOPMENT	4.13559	3.54042e-05	0.00198529
GOBP_INDOLE_CONTAINING_COMPOUND_METABOLIC_PROCESS	-4.13433	3.55986e-05	0.00198529
GOBP_REGULATION_OF_NMDA_RECEPTOR_ACTIVITY	-4.11579	3.85849e-05	0.00213419
GOBP_REGULATION_OF_TOLL_LIKE_RECEPTOR_7_SIGNALING_PATHWAY	4.10727	4.0037e-05	0.00219155
GOBP_POSITIVE_REGULATION_OF_MACROPHAGE_ACTIVATION	4.10592	4.02715e-05	0.00219155
GOBP_NEGATIVE_REGULATION_OF_INTERLEUKIN_1_BETA_PRODUCTION	4.10038	4.12481e-05	0.00222674
GOBP_POSITIVE_REGULATION_OF_LYMPHOCYTE_MIGRATION	4.08657	4.37805e-05	0.00234469
GOBP_REGULATION_OF_CHOLESTEROL_ESTERIFICATION	4.08226	4.45992e-05	0.00236973
GOBP_NEGATIVE_REGULATION_OF_CHOLESTEROL_METABOLIC_PROCESS	4.07621	4.57751e-05	0.00241321
GOBP_RECEPTOR_DIFFUSION_TRAPPING	-4.06277	4.84936e-05	0.00253671
GOBP_REGULATION_OF_NEURON_MATURATION	-4.05572	4.99793e-05	0.00259431
GOBP_B_CELL_CHEMOTAXIS	-4.05288	5.05905e-05	0.00260599
GOBP_REGULATION_OF_CELL_MATURATION	-4.0441	5.25248e-05	0.00268513
GOBP_PROTEIN_LIPOYLATION	4.03637	5.42835e-05	0.00273876
GOBP_REGULATION_OF_FC_GAMMA_RECEPTOR_SIGNALING_PATHWAY_INVOLVED_IN_PHAGOCYTOSIS	-4.03419	5.47914e-05	0.00273876
GOBP_REGULATION_OF_INTRINSIC_APOPTOTIC_SIGNALING_PATHWAY_IN_RESPONSE_TO_OSMOTIC_STRESS	-4.03578	5.44203e-05	0.00273876
GOBP_BIOLOGICAL_PROCESS_INVOLVED_IN_INTERACTION_WITH_SYMBIONT	4.03084	5.55771e-05	0.0027576
GOBP_RESPONSE_TO_GRAVITY	4.02693	5.65092e-05	0.00278339
GOBP_RESPONSE_TO_ANGIOTENSIN	-4.02015	5.81601e-05	0.00282348
GOBP_POSITIVE_REGULATION_OF_NEURON_DIFFERENTIATION	-4.02108	5.7933e-05	0.00282348
GOBP_POSITIVE_REGULATION_OF_FC_GAMMA_RECEPTOR_SIGNALING_PATHWAY_INVOLVED_IN_PHAGOCYTOSIS	-4.01748	5.88243e-05	0.00283533
GOBP_GRANZYME_MEDIATED_PROGRAMMED_CELL_DEATH_SIGNALING_PATHWAY	4.01563	5.92869e-05	0.00283736
GOBP_VERY_LOW_DENSITY_LIPOPROTEIN_PARTICLE_CLEARANCE	3.99552	6.45521e-05	0.00305684
GOBP_NEGATIVE_REGULATION_OF_COAGULATION	3.99469	6.47788e-05	0.00305684
GOBP_POSITIVE_REGULATION_OF_CALCIUM_MEDIATED_SIGNALING	3.98601	6.71924e-05	0.00314871
GOBP_HEME_METABOLIC_PROCESS	3.98088	6.86614e-05	0.00319536
GOBP_PROTOPORPHYRINOGEN_IX_METABOLIC_PROCESS	3.97642	6.99606e-05	0.00323352
GOBP_NEGATIVE_REGULATION_OF_TROPHOBLAST_CELL_MIGRATION	-3.97253	7.11141e-05	0.00326447
GOBP_TRYPTOPHAN_CATABOLIC_PROCESS	-3.96201	7.43223e-05	0.00336595
GOBP_HISTONE_H2A_PHOSPHORYLATION	-3.96225	7.42469e-05	0.00336595
GOBP_CALCIUM_ION_IMPORT_INTO_CYTOSOL	-3.9528	7.7241e-05	0.00347482
GOBP_RETINAL_METABOLIC_PROCESS	3.94663	7.92596e-05	0.00354201
GOBP_NEGATIVE_REGULATION_OF_ANDROGEN_RECEPTOR_SIGNALING_PATHWAY	-3.93943	8.1676e-05	0.00362599
GOBP_HIGH_DENSITY_LIPOPROTEIN_PARTICLE_ASSEMBLY	3.9326	8.4032e-05	0.00363492
GOBP_MEMBRANE_DISASSEMBLY	-3.93265	8.40162e-05	0.00363492
GOBP_POSITIVE_REGULATION_OF_MYOBLAST_PROLIFERATION	-3.93266	8.40109e-05	0.00363492
GOBP_REGULATION_OF_MYOBLAST_PROLIFERATION	-3.93266	8.40109e-05	0.00363492
GOBP_POSITIVE_REGULATION_OF_LYMPHOCYTE_CHEMOTAXIS	3.92767	8.57746e-05	0.00364029
GOBP_CELLULAR_RESPONSE_TO_GROWTH_HORMONE_STIMULUS	-3.92869	8.54105e-05	0.00364029
GOBP_REGULATION_OF_RECEPTOR_LOCALIZATION_TO_SYNAPSE	-3.93015	8.48923e-05	0.00364029
GOBP_EXCITATORY_SYNAPSE_ASSEMBLY	-3.91689	8.96998e-05	0.00378309
GOBP_PYRIMIDINE_NUCLEOSIDE_MONOPHOSPHATE_METABOLIC_PROCESS	3.90001	9.61871e-05	0.0040315
GOBP_REGULATION_OF_LYMPHOCYTE_CHEMOTAXIS	3.88731	0.000101361	0.00422212
GOBP_PROTEIN_SIDE_CHAIN_DEGLUTAMYLATION	-3.8853	0.000102202	0.00423104
GOBP_PYRIMIDINE_RIBONUCLEOSIDE_MONOPHOSPHATE_METABOLIC_PROCESS	3.87243	0.000107755	0.00443372
GOBP_POSITIVE_REGULATION_OF_T_HELPER_2_CELL_CYTOKINE_PRODUCTION	3.86659	0.000110369	0.00447934
GOBP_ACTIN_FILAMENT_NETWORK_FORMATION	-3.86552	0.000110855	0.00447934
GOBP_FLUID_TRANSPORT	-3.86568	0.000110782	0.00447934
GOBP_REGULATION_OF_T_HELPER_2_CELL_CYTOKINE_PRODUCTION	3.85838	0.00011414	0.00458462
GOBP_MITOCHONDRIAL_RNA_MODIFICATION	3.85631	0.000115112	0.00459629
GOBP_PARAXIAL_MESODERM_DEVELOPMENT	-3.84284	0.000121621	0.00482762
GOBP_SYNAPTIC_TRANSMISSION_CHOLINERGIC	3.83411	0.000126018	0.00497291
GOBP_FLAVIN_CONTAINING_COMPOUND_METABOLIC_PROCESS	3.82791	0.000129235	0.00507022
GOBP_OLIGODENDROCYTE_PROGENITOR_PROLIFERATION	-3.82163	0.000132572	0.00517107
GOBP_DEOXYRIBONUCLEOSIDE_MONOPHOSPHATE_METABOLIC_PROCESS	3.81501	0.000136177	0.00527073
GOBP_POSITIVE_REGULATION_OF_VASCULAR_ENDOTHELIAL_GROWTH_FACTOR_RECEPTOR_SIGNALING_PATHWAY	-3.81408	0.000136689	0.00527073
GOBP_POSITIVE_REGULATION_OF_TRANSCRIPTION_FROM_RNA_POLYMERASE_II_PROMOTER_IN_RESPONSE_TO_HYPOXIA	3.80204	0.000143509	0.00550226
GOBP_MALE_MEIOTIC_NUCLEAR_DIVISION	3.79521	0.000147518	0.00556119
GOBP_G_PROTEIN_COUPLED_GLUTAMATE_RECEPTOR_SIGNALING_PATHWAY	-3.79562	0.000147275	0.00556119
GOBP_REGULATION_OF_CONNECTIVE_TISSUE_REPLACEMENT	-3.79753	0.000146142	0.00556119
GOBP_NEGATIVE_REGULATION_OF_MYOSIN_LIGHT_CHAIN_PHOSPHATASE_ACTIVITY	-3.7849	0.000153773	0.00570142
GOBP_HISTONE_PHOSPHORYLATION	-3.78565	0.000153306	0.00570142
GOBP_ADENYLATE_CYCLASE_INHIBITING_G_PROTEIN_COUPLED_GLUTAMATE_RECEPTOR_SIGNALING_PATHWAY	-3.78582	0.000153204	0.00570142
GOBP_AUTOPHAGOSOME_LYSOSOME_FUSION	-3.77973	0.000156999	0.00578923
GOBP_MITOCHONDRIAL_TRNA_PROCESSING	3.7731	0.000161232	0.00591299
GOBP_LOCOMOTORY_EXPLORATION_BEHAVIOR	3.76522	0.000166405	0.00606975
GOBP_CELLULAR_RESPONSE_TO_NICOTINE	-3.76193	0.000168606	0.00611695
GOBP_AMINOPHOSPHOLIPID_TRANSLOCATION	-3.75858	0.000170882	0.00616637
GOBP_RESPONSE_TO_INTERFERON_ALPHA	3.74504	0.000180368	0.00643982
GOBP_IMMUNOLOGICAL_SYNAPSE_FORMATION	-3.7456	0.000179967	0.00643982
GOBP_NEGATIVE_REGULATION_OF_TUMOR_NECROSIS_FACTOR_MEDIATED_SIGNALING_PATHWAY	3.74186	0.000182664	0.00648745
GOBP_MITOCHONDRIAL_RESPIRASOME_ASSEMBLY	3.73582	0.000187108	0.0066037
GOBP_NEGATIVE_REGULATION_OF_RHO_PROTEIN_SIGNAL_TRANSDUCTION	-3.73476	0.000187894	0.0066037
GOBP_REGULATION_OF_SYNAPSE_ASSEMBLY	-3.73272	0.000189422	0.00662291
GOBP_NEGATIVE_REGULATION_OF_HUMORAL_IMMUNE_RESPONSE	-3.72099	0.000198446	0.00686726
GOBP_POSITIVE_REGULATION_OF_MIRNA_MEDIATED_INHIBITION_OF_TRANSLATION	-3.7213	0.0001982	0.00686726
GOBP_NEGATIVE_REGULATION_OF_INTERLEUKIN_17_PRODUCTION	3.71943	0.000199675	0.00687451
GOBP_PINOCYTOSIS	-3.71639	0.00020209	0.00692235
GOBP_REGULATION_OF_RESPIRATORY_GASEOUS_EXCHANGE	3.70089	0.000214842	0.00724363
GOBP_MESENCHYMAL_STEM_CELL_PROLIFERATION	-3.69981	0.000215763	0.00724363
GOBP_POSITIVE_REGULATION_OF_MESENCHYMAL_STEM_CELL_PROLIFERATION	-3.69981	0.000215763	0.00724363
GOBP_GLUTAMATE_SECRETION	-3.70124	0.000214547	0.00724363
GOBP_POSITIVE_REGULATION_OF_ASPARTIC_TYPE_PEPTIDASE_ACTIVITY	-3.69819	0.000217145	0.00725393
GOBP_CELLULAR_RESPONSE_TO_UV_A	3.69341	0.000221268	0.00735525
GOBP_PROSTHETIC_GROUP_METABOLIC_PROCESS	-3.6917	0.000222761	0.00736859
GOBP_POSITIVE_REGULATION_OF_MICROGLIAL_CELL_ACTIVATION	3.68142	0.000231936	0.00763464
GOBP_GLYCOLYTIC_PROCESS_THROUGH_FRUCTOSE_6_PHOSPHATE	3.65924	0.000252966	0.00828647
GOBP_POSITIVE_REGULATION_OF_NEUROINFLAMMATORY_RESPONSE	3.65216	0.000260041	0.00847709
GOBP_PURINE_NUCLEOSIDE_DIPHOSPHATE_BIOSYNTHETIC_PROCESS	3.64059	0.000272016	0.00874077
GOBP_REGULATION_OF_GROWTH_HORMONE_RECEPTOR_SIGNALING_PATHWAY	-3.64109	0.000271491	0.00874077
GOBP_NEGATIVE_REGULATION_OF_RETINOIC_ACID_RECEPTOR_SIGNALING_PATHWAY	-3.64164	0.000270906	0.00874077
GOBP_NEGATIVE_REGULATION_OF_T_CELL_MEDIATED_IMMUNITY	-3.63783	0.000274944	0.00879299
GOBP_PROTEIN_POLYGLUTAMYLATION	3.62693	0.00028681	0.00912922
GOBP_BEHAVIORAL_RESPONSE_TO_PAIN	3.61878	0.000295998	0.00935973
GOBP_MYOBLAST_PROLIFERATION	-3.61805	0.000296826	0.00935973
GOBP_NEGATIVE_REGULATION_OF_INCLUSION_BODY_ASSEMBLY	3.6095	0.000306785	0.00955108
GOBP_POSITIVE_REGULATION_OF_PROTEIN_MONOUBIQUITINATION	3.60682	0.000309971	0.00955108
GOBP_POSITIVE_REGULATION_OF_FC_RECEPTOR_MEDIATED_STIMULATORY_SIGNALING_PATHWAY	-3.60719	0.00030953	0.00955108
GOBP_AMINOPHOSPHOLIPID_TRANSPORT	-3.60897	0.000307417	0.00955108
GOBP_WNT_SIGNALING_PATHWAY_CALCIUM_MODULATING_PATHWAY	-3.60911	0.000307249	0.00955108
GOBP_POSITIVE_REGULATION_OF_FILOPODIUM_ASSEMBLY	-3.59433	0.000325223	0.00997547
GOBP_AUTOCRINE_SIGNALING	3.59248	0.000327549	0.0100014
GOBP_GAMMA_DELTA_T_CELL_DIFFERENTIATION	-3.58832	0.00033281	0.0101162
GOBP_REGULATION_OF_CD40_SIGNALING_PATHWAY	3.58674	0.000334843	0.0101324
GOBP_ADP_BIOSYNTHETIC_PROCESS	3.57994	0.00034367	0.0103531
GOBP_REGULATION_OF_TYPE_B_PANCREATIC_CELL_PROLIFERATION	3.57512	0.000350064	0.0104988
GOBP_NEGATIVE_REGULATION_OF_DENDRITIC_SPINE_DEVELOPMENT	-3.57117	0.000355391	0.0106114
GOBP_REGULATION_OF_FC_RECEPTOR_MEDIATED_STIMULATORY_SIGNALING_PATHWAY	-3.56843	0.000359125	0.0106757
GOBP_SUBSTRATE_DEPENDENT_CELL_MIGRATION	-3.55049	0.000384513	0.0113802
GOBP_PARAXIAL_MESODERM_FORMATION	-3.54339	0.000395022	0.0116402
GOBP_NEGATIVE_REGULATION_OF_MUSCLE_ADAPTATION	3.53186	0.000412651	0.0121045
GOBP_POSITIVE_REGULATION_OF_PHAGOCYTOSIS	-3.53076	0.000414367	0.0121045
GOBP_POSITIVE_REGULATION_OF_SYNAPSE_ASSEMBLY	-3.52732	0.000419784	0.0122099
GOBP_REGULATION_OF_INCLUSION_BODY_ASSEMBLY	3.52487	0.000423687	0.0122706
GOBP_NEUTROPHIL_EXTRAVASATION	-3.52358	0.000425753	0.0122777
GOBP_CELLULAR_RESPONSE_TO_ARSENIC_CONTAINING_SUBSTANCE	3.5185	0.000434002	0.0124623
GOBP_KYNURENINE_METABOLIC_PROCESS	-3.50909	0.000449644	0.0128568
GOBP_MAINTENANCE_OF_ORGANELLE_LOCATION	-3.50768	0.000452028	0.0128704
GOBP_POSITIVE_REGULATION_OF_G_PROTEIN_COUPLED_RECEPTOR_SIGNALING_PATHWAY	-3.49733	0.000469938	0.0133241
GOBP_NEGATIVE_REGULATION_OF_THYMOCYTE_APOPTOTIC_PROCESS	3.49238	0.000478743	0.013517
GOBP_REGULATION_OF_THYMOCYTE_APOPTOTIC_PROCESS	3.48194	0.000497796	0.0139964
GOBP_NUCLEOSIDE_DIPHOSPHATE_BIOSYNTHETIC_PROCESS	3.47867	0.000503901	0.0141092
GOBP_PYRIMIDINE_NUCLEOSIDE_BIOSYNTHETIC_PROCESS	3.47458	0.000511654	0.0142671
GOBP_REGULATION_OF_NEURON_DIFFERENTIATION	-3.472	0.000516605	0.0143459
GOBP_POSITIVE_REGULATION_OF_MONONUCLEAR_CELL_MIGRATION	3.45888	0.000542426	0.0148792
GOBP_DENDRITIC_TRANSPORT	-3.4599	0.000540368	0.0148792
GOBP_ASYMMETRIC_NEUROBLAST_DIVISION	-3.46028	0.000539606	0.0148792
GOBP_DETECTION_OF_VIRUS	-3.44546	0.000570081	0.0155745
GOBP_PARALLEL_ACTIN_FILAMENT_BUNDLE_ASSEMBLY	-3.44336	0.000574526	0.0156327
GOBP_NEGATIVE_REGULATION_OF_MACROPHAGE_DERIVED_FOAM_CELL_DIFFERENTIATION	3.44219	0.000577033	0.0156378
GOBP_THYROID_HORMONE_MEDIATED_SIGNALING_PATHWAY	-3.43821	0.000585569	0.0157427
GOBP_POSITIVE_REGULATION_OF_NEUROTRANSMITTER_SECRETION	-3.43825	0.000585488	0.0157427
GOBP_NEGATIVE_REGULATION_OF_RIG_I_SIGNALING_PATHWAY	3.43598	0.000590421	0.0158102
GOBP_NEGATIVE_REGULATION_OF_TOLL_LIKE_RECEPTOR_2_SIGNALING_PATHWAY	-3.41803	0.00063076	0.0167573
GOBP_CRANIOFACIAL_SUTURE_MORPHOGENESIS	-3.41869	0.000629227	0.0167573
GOBP_REGULATION_OF_STRESS_GRANULE_ASSEMBLY	3.41325	0.00064192	0.016987
GOBP_PROTEIN_DEGLUTAMYLATION	-3.40309	0.000666274	0.0175626
GOBP_REGULATION_OF_PROTEIN_MONOUBIQUITINATION	3.39994	0.000674014	0.0176975
GOBP_POSITIVE_REGULATION_OF_OSTEOCLAST_DEVELOPMENT	3.39744	0.000680189	0.0177688
GOBP_TRNA_5_END_PROCESSING	3.39672	0.000681999	0.0177688
GOBP_NEUROBLAST_DIVISION	-3.39307	0.000691139	0.0179377
GOBP_REGULATION_OF_PANCREATIC_JUICE_SECRETION	3.3913	0.000695623	0.0179849
GOBP_POSITIVE_REGULATION_OF_RELEASE_OF_CYTOCHROME_C_FROM_MITOCHONDRIA	3.38674	0.000707277	0.0181599
GOBP_REGULATION_OF_DENDRITE_EXTENSION	-3.38655	0.000707773	0.0181599
GOBP_NEGATIVE_REGULATION_OF_MHC_CLASS_II_BIOSYNTHETIC_PROCESS	3.38333	0.000716116	0.0183044
GOBP_DNA_REPLICATION_CHECKPOINT	3.37986	0.000725225	0.0184672
GOBP_POSTSYNAPTIC_MEMBRANE_ASSEMBLY	-3.37724	0.000732168	0.0185739
GOBP_OTOLITH_DEVELOPMENT	3.37433	0.000739946	0.0186611
GOBP_REGULATION_OF_COAGULATION	3.37295	0.000743668	0.0186611
GOBP_REGULATION_OF_B_CELL_RECEPTOR_SIGNALING_PATHWAY	-3.37287	0.000743898	0.0186611
GOBP_MODULATION_OF_PROCESS_OF_OTHER_ORGANISM_INVOLVED_IN_SYMBIOTIC_INTERACTION	3.36979	0.000752263	0.0187316
GOBP_INTRINSIC_APOPTOTIC_SIGNALING_PATHWAY_IN_RESPONSE_TO_OSMOTIC_STRESS	-3.37022	0.000751088	0.0187316
GOBP_LIPID_TRANSPORT_ACROSS_BLOOD_BRAIN_BARRIER	3.36841	0.000756018	0.0187559
GOBP_UMP_BIOSYNTHETIC_PROCESS	3.36697	0.000759996	0.0187855
GOBP_INDOLALKYLAMINE_METABOLIC_PROCESS	-3.36461	0.00076653	0.0188093
GOBP_TRYPTOPHAN_METABOLIC_PROCESS	-3.36461	0.00076653	0.0188093
GOBP_LYMPHOCYTE_CHEMOTAXIS	3.36267	0.000771937	0.0188733
GOBP_REGULATION_OF_HUMORAL_IMMUNE_RESPONSE_MEDIATED_BY_CIRCULATING_IMMUNOGLOBULIN	-3.35651	0.000789323	0.0192287
GOBP_POSITIVE_REGULATION_OF_LIPOPOLYSACCHARIDE_MEDIATED_SIGNALING_PATHWAY	-3.35277	0.000800082	0.0194207
GOBP_REGULATION_OF_SISTER_CHROMATID_COHESION	-3.35086	0.000805597	0.0194845
GOBP_NEGATIVE_REGULATION_OF_HORMONE_METABOLIC_PROCESS	-3.34969	0.000809026	0.0194975
GOBP_MEMBRANE_RAFT_LOCALIZATION	-3.34635	0.000818838	0.0196638
GOBP_INNER_CELL_MASS_CELL_PROLIFERATION	3.33862	0.000841964	0.0201474
GOBP_MONOCYTE_CHEMOTAXIS	3.3344	0.000854847	0.0203834
GOBP_THYMOCYTE_APOPTOTIC_PROCESS	3.33185	0.000862715	0.0204986
GOBP_T_FOLLICULAR_HELPER_CELL_DIFFERENTIATION	-3.31949	0.000901829	0.0213528
GOBP_NATURAL_KILLER_CELL_MEDIATED_IMMUNE_RESPONSE_TO_TUMOR_CELL	3.31711	0.000909534	0.0214599
GOBP_FARNESYL_DIPHOSPHATE_METABOLIC_PROCESS	-3.31452	0.000918021	0.0215097
GOBP_DOUBLE_STRAND_BREAK_REPAIR_VIA_CLASSICAL_NONHOMOLOGOUS_END_JOINING	-3.31483	0.000916988	0.0215097
GOBP_HISTONE_H3_K4_MONOMETHYLATION	-3.31152	0.000927918	0.0216664
GOBP_CD40_SIGNALING_PATHWAY	3.30975	0.000933803	0.0217286
GOBP_REGULATION_OF_PLATELET_AGGREGATION	-3.30454	0.000951325	0.0220603
GOBP_OSTEOBLAST_DEVELOPMENT	3.3024	0.000958599	0.0220772
GOBP_REGULATION_OF_SYNAPTIC_TRANSMISSION_GLUTAMATERGIC	-3.303	0.000956559	0.0220772
GOBP_AUDITORY_RECEPTOR_CELL_MORPHOGENESIS	-3.29979	0.000967578	0.0222082
GOBP_PYRIMIDINE_NUCLEOSIDE_MONOPHOSPHATE_BIOSYNTHETIC_PROCESS	3.2981	0.000973426	0.0222667
GOBP_TETRAPYRROLE_METABOLIC_PROCESS	3.29386	0.000988213	0.0225286
GOBP_REGULATION_OF_VESICLE_TRANSPORT_ALONG_MICROTUBULE	3.2926	0.000992661	0.0225538
GOBP_AXONAL_FASCICULATION	-3.28856	0.00100703	0.0228034
GOBP_RIBONUCLEOSIDE_DIPHOSPHATE_BIOSYNTHETIC_PROCESS	3.28645	0.00101457	0.0228974
GOBP_POSITIVE_REGULATION_OF_MITOCHONDRIAL_TRANSLATION	3.27817	0.00104482	0.0234234
GOBP_GDP_METABOLIC_PROCESS	-3.27886	0.00104226	0.0234234
GOBP_INACTIVATION_OF_MAPK_ACTIVITY	3.27212	0.00106743	0.0237722
GOBP_REGULATION_OF_SECONDARY_METABOLIC_PROCESS	-3.27281	0.00106483	0.0237722
GOBP_REGULATION_OF_PHAGOCYTOSIS	-3.26686	0.00108749	0.0241393
GOBP_MITOCHONDRIAL_RNA_PROCESSING	3.25799	0.00112204	0.0247346
GOBP_NEGATIVE_REGULATION_OF_VIRAL_LIFE_CYCLE	3.25717	0.0011253	0.0247346
GOBP_NEGATIVE_REGULATION_OF_LIPID_KINASE_ACTIVITY	-3.25847	0.00112014	0.0247346
GOBP_PYRIMIDINE_DEOXYRIBONUCLEOTIDE_METABOLIC_PROCESS	3.25194	0.00114622	0.0251126
GOBP_AUDITORY_RECEPTOR_CELL_DEVELOPMENT	-3.2505	0.00115202	0.025158
GOBP_SLEEP	3.24774	0.00116327	0.0253217
GOBP_HISTONE_H3_K36_METHYLATION	-3.245	0.00117451	0.0254843
GOBP_POSITIVE_REGULATION_OF_RESPONSE_TO_TUMOR_CELL	3.23425	0.00121962	0.0263782
GOBP_DESMOSOME_ORGANIZATION	-3.22987	0.00123847	0.0267003
GOBP_PROTEIN_LOCALIZATION_TO_MEMBRANE_RAFT	-3.22054	0.00127948	0.0274966
GOBP_NEGATIVE_REGULATION_OF_INTRACELLULAR_STEROID_HORMONE_RECEPTOR_SIGNALING_PATHWAY	-3.21692	0.00129576	0.027758
GOBP_CD4_POSITIVE_CD25_POSITIVE_ALPHA_BETA_REGULATORY_T_CELL_DIFFERENTIATION	3.21409	0.00130858	0.027944
GOBP_MYOTUBE_CELL_DEVELOPMENT	-3.21225	0.00131698	0.0280347
GOBP_SYNAPTIC_TRANSMISSION_GLUTAMATERGIC	-3.20833	0.00133507	0.0283303
GOBP_BILE_ACID_SECRETION	3.20682	0.00134211	0.0283768
GOBP_N_ACYLETHANOLAMINE_METABOLIC_PROCESS	3.20606	0.00134567	0.0283768
GOBP_DOPAMINE_BIOSYNTHETIC_PROCESS	3.20421	0.00135436	0.028471
GOBP_POSITIVE_REGULATION_OF_TRANSCRIPTION_FROM_RNA_POLYMERASE_II_PROMOTER_IN_RESPONSE_TO_STRESS	3.19569	0.00139496	0.0292336
GOBP_REGULATION_OF_EXTRACELLULAR_MATRIX_DISASSEMBLY	-3.1934	0.00140608	0.0292847
GOBP_MEMBRANE_DEPOLARIZATION_DURING_ACTION_POTENTIAL	-3.19418	0.00140228	0.0292847
GOBP_RESPONSE_TO_UV_B	3.18757	0.00143476	0.0297879
GOBP_DRUG_METABOLIC_PROCESS	3.18509	0.00144708	0.0297879
GOBP_PYRIMIDINE_NUCLEOSIDE_METABOLIC_PROCESS	3.1847	0.00144906	0.0297879
GOBP_DETECTION_OF_TEMPERATURE_STIMULUS_INVOLVED_IN_SENSORY_PERCEPTION	3.18361	0.00145451	0.0297879
GOBP_BONE_MORPHOGENESIS	-3.18317	0.00145673	0.0297879
GOBP_REGULATION_OF_ATTACHMENT_OF_SPINDLE_MICROTUBULES_TO_KINETOCHORE	-3.18484	0.00144836	0.0297879
GOBP_POSITIVE_REGULATION_OF_MULTI_ORGANISM_PROCESS	-3.17739	0.00148609	0.0302965
GOBP_PYRIMIDINE_NUCLEOTIDE_METABOLIC_PROCESS	3.17541	0.00149624	0.0304115
GOBP_CHROMOSOME_ATTACHMENT_TO_THE_NUCLEAR_ENVELOPE	3.16991	0.00152486	0.0309002
GOBP_EXPLORATION_BEHAVIOR	3.16717	0.0015393	0.0310239
GOBP_LEUKEMIA_INHIBITORY_FACTOR_SIGNALING_PATHWAY	-3.16701	0.00154016	0.0310239
GOBP_MEGAKARYOCYTE_DIFFERENTIATION	-3.16288	0.00156218	0.0313738
GOBP_POSITIVE_REGULATION_OF_PHOSPHATIDYLINOSITOL_3_KINASE_SIGNALING	-3.1599	0.00157822	0.0316019
GOBP_MODULATION_BY_HOST_OF_VIRAL_PROCESS	3.15095	0.00162738	0.0324899
GOBP_RESPONSE_TO_LIGHT_INTENSITY	-3.14533	0.001659	0.0330234
GOBP_NEGATIVE_REGULATION_OF_TRANSCRIPTION_FROM_RNA_POLYMERASE_II_PROMOTER_IN_RESPONSE_TO_STRESS	3.14438	0.00166439	0.0330333
GOBP_RNA_5_END_PROCESSING	3.13531	0.00171676	0.0339726
GOBP_DEOXYRIBONUCLEOSIDE_METABOLIC_PROCESS	3.12613	0.0017712	0.0349476
GOBP_NEGATIVE_REGULATION_OF_PROTEIN_MATURATION	3.12502	0.00177792	0.0349711
GOBP_REGULATION_OF_ANTIGEN_PROCESSING_AND_PRESENTATION	3.12422	0.00178276	0.0349711
GOBP_LEYDIG_CELL_DIFFERENTIATION	-3.12235	0.00179411	0.0350918
GOBP_TERPENOID_BIOSYNTHETIC_PROCESS	-3.11833	0.00181879	0.0354717
GOBP_CHROMOSOME_MOVEMENT_TOWARDS_SPINDLE_POLE	-3.11645	0.00183045	0.0355962
GOBP_OSTEOCLAST_PROLIFERATION	3.1126	0.00185448	0.0359598
GOBP_POSITIVE_REGULATION_OF_EPITHELIAL_TUBE_FORMATION	-3.11072	0.0018663	0.0360854
GOBP_REGULATION_OF_MYELOID_DENDRITIC_CELL_ACTIVATION	3.1074	0.00188741	0.0363893
GOBP_NEGATIVE_REGULATION_OF_AMYLOID_FIBRIL_FORMATION	3.10528	0.00190099	0.0365467
GOBP_EMBRYONIC_DIGESTIVE_TRACT_MORPHOGENESIS	-3.10394	0.0019096	0.0366079
GOBP_GLIAL_CELL_DERIVED_NEUROTROPHIC_FACTOR_RECEPTOR_SIGNALING_PATHWAY	3.09951	0.00193841	0.0369642
GOBP_INTESTINAL_LIPID_ABSORPTION	-3.0994	0.00193914	0.0369642
GOBP_PYRIDINE_CONTAINING_COMPOUND_CATABOLIC_PROCESS	3.09588	0.00196228	0.0373
GOBP_PYRIMIDINE_DEOXYRIBONUCLEOSIDE_MONOPHOSPHATE_METABOLIC_PROCESS	3.09423	0.00197323	0.0374026
GOBP_DEOXYRIBONUCLEOSIDE_MONOPHOSPHATE_BIOSYNTHETIC_PROCESS	3.08933	0.00200608	0.0374888
GOBP_PYRIMIDINE_DEOXYRIBONUCLEOTIDE_BIOSYNTHETIC_PROCESS	3.08927	0.00200647	0.0374888
GOBP_NEGATIVE_REGULATION_OF_PLASMINOGEN_ACTIVATION	3.08711	0.00202115	0.0374888
GOBP_DEOXYRIBONUCLEOSIDE_DIPHOSPHATE_METABOLIC_PROCESS	3.08695	0.00202222	0.0374888
GOBP_REGULATION_OF_PHOSPHOLIPID_TRANSLOCATION	-3.0885	0.00201169	0.0374888
GOBP_POTASSIUM_ION_EXPORT_ACROSS_PLASMA_MEMBRANE	-3.08893	0.00200877	0.0374888
GOBP_REGULATION_OF_POTASSIUM_ION_EXPORT_ACROSS_PLASMA_MEMBRANE	-3.08893	0.00200877	0.0374888
GOBP_CARDIAC_MYOFIBRIL_ASSEMBLY	-3.09016	0.00200049	0.0374888
GOBP_NEGATIVE_REGULATION_OF_SMALL_GTPASE_MEDIATED_SIGNAL_TRANSDUCTION	-3.08448	0.00203907	0.0376977
GOBP_POST_EMBRYONIC_ANIMAL_ORGAN_DEVELOPMENT	3.0834	0.00204648	0.0377313
GOBP_TRNA_5_LEADER_REMOVAL	3.07944	0.00207387	0.0380285
GOBP_NEGATIVE_REGULATION_OF_TOLL_LIKE_RECEPTOR_4_SIGNALING_PATHWAY	-3.0799	0.00207072	0.0380285
GOBP_REGULATION_OF_COLLATERAL_SPROUTING	-3.07713	0.00209007	0.0382216
GOBP_RESPONSE_TO_ARSENIC_CONTAINING_SUBSTANCE	3.07515	0.00210399	0.0383722
GOBP_DIRECT_OSSIFICATION	3.07318	0.0021179	0.0384281
GOBP_ADHERENS_JUNCTION_MAINTENANCE	3.0715	0.00212983	0.0384281
GOBP_NEGATIVE_REGULATION_OF_CELLULAR_RESPONSE_TO_INSULIN_STIMULUS	-3.07161	0.00212907	0.0384281
GOBP_HEPATOCYTE_GROWTH_FACTOR_RECEPTOR_SIGNALING_PATHWAY	-3.07298	0.00211933	0.0384281
GOBP_INSULIN_LIKE_GROWTH_FACTOR_RECEPTOR_SIGNALING_PATHWAY	-3.06982	0.0021419	0.0385427
GOBP_ONCOSTATIN_M_MEDIATED_SIGNALING_PATHWAY	-3.06292	0.00219187	0.039337
GOBP_REGULATION_OF_SENSORY_PERCEPTION	3.05818	0.00222686	0.0397104
GOBP_TRNA_THREONYLCARBAMOYLADENOSINE_METABOLIC_PROCESS	3.05771	0.00223033	0.0397104
GOBP_DICARBOXYLIC_ACID_BIOSYNTHETIC_PROCESS	-3.05851	0.0022244	0.0397104
GOBP_EMBRYONIC_APPENDAGE_MORPHOGENESIS	-3.05678	0.00223725	0.0397289
GOBP_CHOLINE_TRANSPORT	-3.05571	0.00224525	0.0397663
GOBP_REGULATION_OF_GLIAL_CELL_MIGRATION	3.0514	0.00227774	0.0402361
GOBP_REGULATION_OF_SMAD_PROTEIN_SIGNAL_TRANSDUCTION	-3.04905	0.00229566	0.0404468
GOBP_POSITIVE_REGULATION_OF_MYOBLAST_FUSION	-3.04781	0.00230513	0.0405079
GOBP_REGULATION_OF_EXTRACELLULAR_MATRIX_CONSTITUENT_SECRETION	3.04568	0.00232156	0.0405852
GOBP_RESPONSE_TO_GROWTH_HORMONE	-3.04644	0.00231565	0.0405852
GOBP_POSITIVE_REGULATION_OF_MACROPHAGE_MIGRATION	3.04282	0.00234373	0.040867
GOBP_IRON_SULFUR_CLUSTER_ASSEMBLY	3.03857	0.00237702	0.0413406
GOBP_SODIUM_ION_IMPORT_ACROSS_PLASMA_MEMBRANE	-3.03741	0.0023862	0.0413935
GOBP_PROSTATE_GLAND_DEVELOPMENT	-3.03186	0.00243051	0.0420541
GOBP_NEGATIVE_REGULATION_OF_DEFENSE_RESPONSE_TO_VIRUS	3.03042	0.00244215	0.0421474
GOBP_NEGATIVE_REGULATION_OF_PLATELET_ACTIVATION	3.02946	0.00244988	0.0421729
GOBP_MAINTENANCE_OF_SISTER_CHROMATID_COHESION	-3.0275	0.0024659	0.0423406
GOBP_REGULATION_OF_SMOOTH_MUSCLE_CELL_CHEMOTAXIS	3.02433	0.00249189	0.0426783
GOBP_POSITIVE_REGULATION_OF_LIPID_KINASE_ACTIVITY	-3.02019	0.00252615	0.0430466
GOBP_REGULATION_OF_ALTERNATIVE_MRNA_SPLICING_VIA_SPLICEOSOME	-3.02081	0.00252097	0.0430466
GOBP_RENAL_SODIUM_EXCRETION	-3.01911	0.00253522	0.0430924
GOBP_MEGAKARYOCYTE_DEVELOPMENT	-3.01574	0.0025635	0.0434636
GOBP_NEGATIVE_REGULATION_OF_SMOOTH_MUSCLE_CONTRACTION	3.01432	0.00257559	0.0435509
GOBP_CELLULAR_HYPEROSMOTIC_SALINITY_RESPONSE	3.01286	0.00258801	0.0435509
GOBP_HYPEROSMOTIC_SALINITY_RESPONSE	3.01286	0.00258801	0.0435509
GOBP_REGULATION_OF_PHOSPHATIDYLCHOLINE_BIOSYNTHETIC_PROCESS	3.00992	0.00261317	0.0438649
GOBP_INCLUSION_BODY_ASSEMBLY	3.00475	0.00265795	0.0445059
GOBP_DENDRITIC_CELL_ANTIGEN_PROCESSING_AND_PRESENTATION	3.00316	0.00267195	0.0445193
GOBP_REGULATION_OF_DENDRITIC_CELL_ANTIGEN_PROCESSING_AND_PRESENTATION	3.00316	0.00267195	0.0445193
GOBP_AROMATIC_AMINO_ACID_TRANSPORT	2.99587	0.00273659	0.045484
GOBP_HEMATOPOIETIC_STEM_CELL_MIGRATION	-2.99512	0.00274339	0.045485
GOBP_PSEUDOURIDINE_SYNTHESIS	2.99397	0.00275371	0.0455442
GOBP_REGULATION_OF_PLASMA_MEMBRANE_ORGANIZATION	-2.99213	0.00277039	0.0457081
GOBP_POSITIVE_REGULATION_OF_RENAL_SODIUM_EXCRETION	-2.98512	0.00283468	0.0464282
GOBP_REGULATION_OF_CARDIAC_CONDUCTION	-2.98562	0.00283002	0.0464282
GOBP_NEURON_MATURATION	-2.98659	0.00282112	0.0464282
GOBP_REGULATION_OF_MORPHOGENESIS_OF_AN_EPITHELIUM	-2.98222	0.00286164	0.0466434
GOBP_REGULATION_OF_ESTABLISHMENT_OR_MAINTENANCE_OF_CELL_POLARITY	-2.98291	0.00285521	0.0466434
GOBP_PYRIMIDINE_RIBONUCLEOTIDE_CATABOLIC_PROCESS	2.97475	0.00293224	0.047679
GOBP_MITOCHONDRIAL_TRANSLATIONAL_TERMINATION	2.97103	0.00296803	0.0481448
GOBP_RESPONSE_TO_STEROL_DEPLETION	-2.96942	0.00298361	0.0482815
GOBP_ISOLEUCINE_METABOLIC_PROCESS	2.96495	0.00302731	0.0487548
GOBP_MEMBRANE_TO_MEMBRANE_DOCKING	-2.96515	0.00302532	0.0487548
GOBP_NEGATIVE_REGULATION_OF_CGMP_MEDIATED_SIGNALING	2.96316	0.00304501	0.0489232
GOBP_PRIMARY_AMINO_COMPOUND_METABOLIC_PROCESS	-2.96231	0.00305338	0.0489411
GOBP_POSITIVE_REGULATION_OF_CALCIUM_ION_TRANSPORT	2.95877	0.00308867	0.0493894
GOBP_REGULATION_OF_TOLL_LIKE_RECEPTOR_4_SIGNALING_PATHWAY	-2.95647	0.00311187	0.0496428
GOBP_PURINE_NUCLEOSIDE_MONOPHOSPHATE_CATABOLIC_PROCESS	2.94723	0.00320635	0.0510293
GOBP_MITOTIC_DNA_REPLICATION_CHECKPOINT	2.93888	0.00329399	0.0523008
GOBP_MEMBRANE_DEPOLARIZATION_DURING_CARDIAC_MUSCLE_CELL_ACTION_POTENTIAL	-2.93739	0.00330991	0.0523074
GOBP_ACTIVATION_OF_GTPASE_ACTIVITY	-2.93792	0.00330423	0.0523074
GOBP_PROTEIN_TRANSPORT_TO_VACUOLE_INVOLVED_IN_UBIQUITIN_DEPENDENT_PROTEIN_CATABOLIC_PROCESS_VIA_THE_MULTIVESICULAR_BODY_SORTING_PATHWAY	2.93511	0.00333429	0.0525696
GOBP_NEGATIVE_REGULATION_OF_MICROGLIAL_CELL_ACTIVATION	-2.93103	0.00337845	0.0531417
GOBP_NEGATIVE_REGULATION_OF_BLOOD_VESSEL_ENDOTHELIAL_CELL_PROLIFERATION_INVOLVED_IN_SPROUTING_ANGIOGENESIS	2.92927	0.00339762	0.0531952
GOBP_REGULATION_OF_NEUROTRANSMITTER_TRANSPORT	-2.92958	0.00339422	0.0531952
GOBP_DETECTION_OF_MECHANICAL_STIMULUS_INVOLVED_IN_SENSORY_PERCEPTION_OF_PAIN	-2.9238	0.00345791	0.0540139
GOBP_DETOXIFICATION	2.92132	0.00348548	0.0543188
GOBP_NEGATIVE_REGULATION_OF_PEPTIDYL_CYSTEINE_S_NITROSYLATION	-2.91804	0.00352241	0.0547679
GOBP_MITOCHONDRIAL_TRNA_METHYLATION	2.91273	0.00358285	0.0551485
GOBP_BUNDLE_OF_HIS_CELL_TO_PURKINJE_MYOCYTE_COMMUNICATION	-2.91088	0.00360411	0.0551485
GOBP_BUNDLE_OF_HIS_CELL_TO_PURKINJE_MYOCYTE_SIGNALING	-2.91088	0.00360411	0.0551485
GOBP_RESPONSE_TO_HYDROSTATIC_PRESSURE	-2.91116	0.00360094	0.0551485
GOBP_SEROTONIN_METABOLIC_PROCESS	-2.9115	0.00359697	0.0551485
GOBP_INTERKINETIC_NUCLEAR_MIGRATION	-2.91159	0.00359598	0.0551485
GOBP_CELLULAR_RESPONSE_TO_LOW_DENSITY_LIPOPROTEIN_PARTICLE_STIMULUS	-2.91319	0.00357756	0.0551485
GOBP_VASODILATION	2.90632	0.00365703	0.055805
GOBP_POSITIVE_REGULATION_OF_INSULIN_LIKE_GROWTH_FACTOR_RECEPTOR_SIGNALING_PATHWAY	-2.90577	0.00366354	0.055805
GOBP_REGULATION_OF_CARDIAC_MUSCLE_CELL_PROLIFERATION	-2.90427	0.00368114	0.0559467
GOBP_POSITIVE_REGULATION_OF_CELL_CELL_ADHESION_MEDIATED_BY_INTEGRIN	2.89733	0.0037635	0.0567302
GOBP_BLASTOCYST_GROWTH	2.8971	0.00376632	0.0567302
GOBP_ALTERNATIVE_MRNA_SPLICING_VIA_SPLICEOSOME	-2.89765	0.00375968	0.0567302
GOBP_NEGATIVE_REGULATION_OF_T_CELL_MEDIATED_CYTOTOXICITY	-2.89849	0.00374965	0.0567302
GOBP_REGULATION_OF_EXIT_FROM_MITOSIS	2.89626	0.00377642	0.0567557
GOBP_REGULATION_OF_MITOCHONDRIAL_GENE_EXPRESSION	2.89411	0.0038023	0.0570176
GOBP_INORGANIC_ION_IMPORT_ACROSS_PLASMA_MEMBRANE	-2.89097	0.00384058	0.0574639
GOBP_PROTEIN_LOCALIZATION_TO_POSTSYNAPSE	-2.88628	0.00389822	0.0581973
GOBP_URINARY_TRACT_SMOOTH_MUSCLE_CONTRACTION	-2.88499	0.00391427	0.058308
GOBP_PROTEIN_AUTO_ADP_RIBOSYLATION	-2.87867	0.00399359	0.0593585
GOBP_RECEPTOR_LOCALIZATION_TO_SYNAPSE	-2.87721	0.00401204	0.0595017
GOBP_VITAMIN_TRANSPORT	2.87623	0.00402453	0.0595559
GOBP_NUCLEOSIDE_MONOPHOSPHATE_CATABOLIC_PROCESS	2.87473	0.00404369	0.0597086
GOBP_DETECTION_OF_MECHANICAL_STIMULUS_INVOLVED_IN_SENSORY_PERCEPTION	-2.87107	0.00409086	0.0598809
GOBP_PHOSPHATIDYLINOSITOL_3_PHOSPHATE_BIOSYNTHETIC_PROCESS	-2.87114	0.0040899	0.0598809
GOBP_REGULATION_OF_HORMONE_METABOLIC_PROCESS	-2.87172	0.00408243	0.0598809
GOBP_POSITIVE_REGULATION_OF_MYOBLAST_DIFFERENTIATION	-2.87305	0.00406524	0.0598809
GOBP_NEGATIVE_REGULATION_OF_DENDRITIC_SPINE_MORPHOGENESIS	-2.87021	0.00410205	0.0599148
GOBP_EMBRYONIC_HINDLIMB_MORPHOGENESIS	-2.86896	0.00411818	0.0600204
GOBP_PYRIMIDINE_CONTAINING_COMPOUND_SALVAGE	2.86772	0.00413443	0.0601255
GOBP_MODULATION_OF_PROCESS_OF_OTHER_ORGANISM	2.86705	0.00414321	0.0601255
GOBP_RESPONSE_TO_TOXIC_SUBSTANCE	2.86583	0.00415921	0.0602282
GOBP_RESPONSE_TO_NICOTINE	-2.86343	0.00419084	0.0604269
GOBP_POSITIVE_REGULATION_OF_SMAD_PROTEIN_SIGNAL_TRANSDUCTION	-2.86382	0.00418561	0.0604269
GOBP_REGULATION_OF_CELL_GROWTH_INVOLVED_IN_CARDIAC_MUSCLE_CELL_DEVELOPMENT	2.86165	0.00421439	0.0606369
GOBP_LEARNED_VOCALIZATION_BEHAVIOR_OR_VOCAL_LEARNING	-2.85826	0.00425973	0.0611588
GOBP_POST_EMBRYONIC_CAMERA_TYPE_EYE_DEVELOPMENT	2.85117	0.00435591	0.0620427
GOBP_CHYLOMICRON_ASSEMBLY	2.85108	0.00435704	0.0620427
GOBP_NEGATIVE_REGULATION_OF_CELL_CELL_ADHESION_MEDIATED_BY_CADHERIN	2.85005	0.00437118	0.0620427
GOBP_POSITIVE_REGULATION_OF_MEMBRANE_PROTEIN_ECTODOMAIN_PROTEOLYSIS	2.84944	0.00437968	0.0620427
GOBP_PEPTIDYL_THREONINE_DEPHOSPHORYLATION	2.849	0.00438565	0.0620427
GOBP_POSITIVE_REGULATION_OF_CELL_MIGRATION_INVOLVED_IN_SPROUTING_ANGIOGENESIS	-2.85084	0.00436039	0.0620427
GOBP_ORGAN_OR_TISSUE_SPECIFIC_IMMUNE_RESPONSE	-2.85177	0.00434769	0.0620427
GOBP_LIMB_BUD_FORMATION	2.84515	0.004439	0.0626661
GOBP_POSITIVE_REGULATION_OF_TAU_PROTEIN_KINASE_ACTIVITY	2.84202	0.00448283	0.0631527
GOBP_ENDOCHONDRAL_BONE_MORPHOGENESIS	-2.83918	0.00452293	0.0635849
GOBP_RESPONSE_TO_CORTICOSTERONE	2.83833	0.00453496	0.0636215
GOBP_PROTEIN_CONTAINING_COMPLEX_REMODELING	2.83673	0.00455776	0.0636768
GOBP_CGMP_METABOLIC_PROCESS	2.83673	0.00455778	0.0636768
GOBP_REGULATION_OF_HISTONE_H3_K36_METHYLATION	-2.83465	0.00458752	0.0639599
GOBP_CELLULAR_DETOXIFICATION_OF_ALDEHYDE	2.83148	0.00463324	0.063978
GOBP_CELLULAR_RESPONSE_TO_ALDEHYDE	2.83148	0.00463324	0.063978
GOBP_POSITIVE_REGULATION_OF_DEACETYLASE_ACTIVITY	2.83103	0.00463984	0.063978
GOBP_RESPONSE_TO_PAIN	2.83004	0.00465417	0.063978
GOBP_CARDIAC_RIGHT_VENTRICLE_MORPHOGENESIS	2.82932	0.00466467	0.063978
GOBP_MATURE_B_CELL_DIFFERENTIATION_INVOLVED_IN_IMMUNE_RESPONSE	-2.82985	0.00465696	0.063978
GOBP_REGULATION_OF_VASCULAR_ENDOTHELIAL_GROWTH_FACTOR_RECEPTOR_SIGNALING_PATHWAY	-2.8325	0.00461861	0.063978
GOBP_POSITIVE_REGULATION_OF_PODOSOME_ASSEMBLY	-2.83336	0.00460609	0.063978
GOBP_INNER_DYNEIN_ARM_ASSEMBLY	2.82783	0.00468645	0.0641464
GOBP_NEGATIVE_REGULATION_OF_VIRAL_GENOME_REPLICATION	2.82697	0.00469903	0.0641883
GOBP_POSITIVE_REGULATION_OF_EXTRACELLULAR_MATRIX_DISASSEMBLY	-2.82475	0.0047317	0.0645041
GOBP_STEROL_IMPORT	-2.82398	0.0047431	0.0645292
GOBP_REGULATION_OF_NK_T_CELL_ACTIVATION	2.8221	0.00477096	0.0647775
GOBP_REGULATION_OF_MYOBLAST_FUSION	-2.81845	0.0048256	0.0653878
GOBP_MACROPHAGE_CHEMOTAXIS	2.81543	0.00487115	0.0658091
GOBP_INOSITOL_PHOSPHATE_MEDIATED_SIGNALING	-2.81446	0.00488595	0.0658091
GOBP_AV_NODE_CELL_TO_BUNDLE_OF_HIS_CELL_COMMUNICATION	-2.81458	0.0048841	0.0658091
GOBP_ASYMMETRIC_CELL_DIVISION	-2.81314	0.00490603	0.0659481
GOBP_PYRIMIDINE_NUCLEOTIDE_CATABOLIC_PROCESS	2.80442	0.0050407	0.0675597
GOBP_REPLACEMENT_OSSIFICATION	-2.80409	0.00504595	0.0675597
GOBP_REGULATION_OF_HEMOGLOBIN_BIOSYNTHETIC_PROCESS	2.80338	0.00505707	0.0675745
GOBP_EXTRACELLULAR_MATRIX_CONSTITUENT_SECRETION	2.80249	0.00507102	0.0676269
GOBP_ENZYME_DIRECTED_RRNA_PSEUDOURIDINE_SYNTHESIS	2.80177	0.00508229	0.0676436
GOBP_HISTONE_H3_K36_TRIMETHYLATION	-2.79837	0.00513618	0.0682263
GOBP_PROTEIN_DENEDDYLATION	2.79439	0.00519982	0.068936
GOBP_POSITIVE_REGULATION_OF_MORPHOGENESIS_OF_AN_EPITHELIUM	-2.79344	0.00521505	0.0690023
GOBP_ENDOTHELIAL_CELL_ACTIVATION	-2.79123	0.00525075	0.0693387
GOBP_MITOTIC_CELL_CYCLE_ARREST	2.78918	0.00528424	0.0696446
GOBP_MITOCHONDRIAL_RNA_3_END_PROCESSING	2.7877	0.00530832	0.0697098
GOBP_MEMBRANE_RAFT_ORGANIZATION	-2.78761	0.00530985	0.0697098
GOBP_POSITIVE_REGULATION_OF_MUSCLE_HYPERTROPHY	-2.786	0.0053363	0.069921
GOBP_PROSTATE_GLAND_MORPHOGENESIS	-2.78467	0.00535821	0.0700721
GOBP_CELLULAR_RESPONSE_TO_UV_B	2.78292	0.00538717	0.0702638
GOBP_POSITIVE_REGULATION_OF_TISSUE_REMODELING	-2.78253	0.00539369	0.0702638
GOBP_CELLULAR_RESPONSE_TO_TOXIC_SUBSTANCE	2.77548	0.00551206	0.0716674
GOBP_TRANSLATIONAL_TERMINATION	2.76509	0.00569071	0.073848
GOBP_NEGATIVE_REGULATION_OF_MONONUCLEAR_CELL_MIGRATION	-2.76386	0.00571222	0.0739847
GOBP_BONE_MARROW_DEVELOPMENT	-2.76304	0.0057266	0.0740289
GOBP_PYRIMIDINE_RIBONUCLEOTIDE_METABOLIC_PROCESS	2.76164	0.00575123	0.0742052
GOBP_NEGATIVE_REGULATION_OF_LONG_TERM_SYNAPTIC_POTENTIATION	2.75811	0.00581359	0.0748095
GOBP_MICROGLIAL_CELL_MIGRATION	2.75774	0.00582024	0.0748095
GOBP_NEGATIVE_REGULATION_OF_CD4_POSITIVE_ALPHA_BETA_T_CELL_PROLIFERATION	2.75641	0.00584403	0.0749724
GOBP_NEGATIVE_REGULATION_OF_LIPOPOLYSACCHARIDE_MEDIATED_SIGNALING_PATHWAY	2.75524	0.00586498	0.0750985
GOBP_POSITIVE_REGULATION_OF_DENDRITE_DEVELOPMENT	-2.7516	0.00593057	0.0757945
GOBP_NEGATIVE_REGULATION_OF_VIRAL_ENTRY_INTO_HOST_CELL	2.7496	0.00596672	0.0761124
GOBP_NEGATIVE_REGULATION_OF_PEPTIDE_SECRETION	2.74803	0.00599548	0.0763349
GOBP_REGULATION_OF_NON_MEMBRANE_SPANNING_PROTEIN_TYROSINE_KINASE_ACTIVITY	-2.74534	0.00604492	0.0768194
GOBP_POSITIVE_REGULATION_OF_MULTICELLULAR_ORGANISM_GROWTH	-2.74355	0.00607793	0.0770938
GOBP_POSITIVE_REGULATION_OF_MACROPHAGE_DIFFERENTIATION	-2.74128	0.00612006	0.0771928
GOBP_PERISTALSIS	-2.74137	0.00611835	0.0771928
GOBP_POSITIVE_REGULATION_OF_BONE_RESORPTION	-2.74151	0.00611581	0.0771928
GOBP_CELLULAR_METABOLIC_COMPOUND_SALVAGE	2.74053	0.00613395	0.0772236
GOBP_TYPE_B_PANCREATIC_CELL_PROLIFERATION	2.738	0.00618146	0.0775325
GOBP_POSITIVE_REGULATION_OF_CALCINEURIN_MEDIATED_SIGNALING	-2.73851	0.00617186	0.0775325
GOBP_PARAXIAL_MESODERM_MORPHOGENESIS	-2.73565	0.00622575	0.0777988
GOBP_HINDLIMB_MORPHOGENESIS	-2.73626	0.00621425	0.0777988
GOBP_MITOCHONDRIAL_GENE_EXPRESSION	2.72846	0.00636302	0.0793673
GOBP_POSITIVE_REGULATION_OF_NATURAL_KILLER_CELL_MEDIATED_IMMUNE_RESPONSE_TO_TUMOR_CELL	2.72749	0.00638178	0.0794543
GOBP_PYRIMIDINE_DEOXYRIBONUCLEOSIDE_TRIPHOSPHATE_METABOLIC_PROCESS	2.72626	0.00640571	0.0796055
GOBP_NADH_METABOLIC_PROCESS	2.7244	0.00644191	0.0799082
GOBP_CALCIUM_MEDIATED_SIGNALING_USING_INTRACELLULAR_CALCIUM_SOURCE	-2.71993	0.00652965	0.0808479
GOBP_EPITHELIAL_CELL_DIFFERENTIATION_INVOLVED_IN_PROSTATE_GLAND_DEVELOPMENT	-2.71819	0.00656408	0.0811253
GOBP_POSITIVE_REGULATION_OF_TYPE_2_IMMUNE_RESPONSE	2.71594	0.0066088	0.0815286
GOBP_WATER_SOLUBLE_VITAMIN_METABOLIC_PROCESS	2.71343	0.00665897	0.0819112
GOBP_CARDIAC_CONDUCTION	-2.71258	0.00667623	0.0819112
GOBP_MATURE_B_CELL_DIFFERENTIATION	-2.71259	0.00667593	0.0819112
GOBP_MITOCHONDRIAL_TRANSLATION	2.71061	0.006716	0.0822497
GOBP_NEGATIVE_REGULATION_OF_CARDIAC_MUSCLE_CELL_PROLIFERATION	-2.70959	0.00673672	0.082354
GOBP_POSITIVE_REGULATION_OF_CELL_JUNCTION_ASSEMBLY	-2.70811	0.00676682	0.0825724
GOBP_NEGATIVE_REGULATION_OF_GLIAL_CELL_PROLIFERATION	2.70672	0.00679506	0.0827512
GOBP_REGULATION_OF_AMYLOID_FIBRIL_FORMATION	2.70619	0.006806	0.0827512
GOBP_RIBONUCLEOSIDE_DIPHOSPHATE_CATABOLIC_PROCESS	2.70291	0.00687352	0.0833176
GOBP_POSITIVE_REGULATION_OF_MEMBRANE_DEPOLARIZATION	2.70213	0.00688963	0.0833176
GOBP_POSITIVE_REGULATION_OF_MITOCHONDRIAL_DEPOLARIZATION	2.70213	0.00688963	0.0833176
GOBP_CONNECTIVE_TISSUE_REPLACEMENT	-2.70107	0.00691158	0.0834335
GOBP_REPLICATION_BORN_DOUBLE_STRAND_BREAK_REPAIR_VIA_SISTER_CHROMATID_EXCHANGE	-2.69934	0.00694776	0.0837206
GOBP_CELL_JUNCTION_MAINTENANCE	2.69694	0.0069979	0.084102
GOBP_NEGATIVE_REGULATION_OF_ACTIVIN_RECEPTOR_SIGNALING_PATHWAY	2.69638	0.00700969	0.084102
GOBP_RRNA_PSEUDOURIDINE_SYNTHESIS	2.69605	0.00701681	0.084102
GOBP_MAINTENANCE_OF_ANIMAL_ORGAN_IDENTITY	2.69481	0.00704288	0.0842648
GOBP_NEGATIVE_REGULATION_OF_PHOSPHATIDYLINOSITOL_3_KINASE_SIGNALING	2.69208	0.00710082	0.0843357
GOBP_NEGATIVE_REGULATION_OF_CARTILAGE_DEVELOPMENT	-2.69159	0.0071113	0.0843357
GOBP_NEGATIVE_REGULATION_OF_CHONDROCYTE_DIFFERENTIATION	-2.69159	0.0071113	0.0843357
GOBP_POSITIVE_REGULATION_OF_TRANSCRIPTION_OF_NOTCH_RECEPTOR_TARGET	-2.69283	0.00708494	0.0843357
GOBP_REGULATION_OF_ASPARTIC_TYPE_ENDOPEPTIDASE_ACTIVITY_INVOLVED_IN_AMYLOID_PRECURSOR_PROTEIN_CATABOLIC_PROCESS	-2.69352	0.00707011	0.0843357
GOBP_RIBONUCLEOSIDE_MONOPHOSPHATE_CATABOLIC_PROCESS	2.68915	0.00716345	0.0848052
GOBP_CORTICAL_ACTIN_CYTOSKELETON_ORGANIZATION	-2.68771	0.00719435	0.0848732
GOBP_REGULATION_OF_INSULIN_LIKE_GROWTH_FACTOR_RECEPTOR_SIGNALING_PATHWAY	-2.68829	0.0071819	0.0848732
GOBP_POSITIVE_REGULATION_OF_FOCAL_ADHESION_ASSEMBLY	-2.68543	0.00724361	0.0851565
GOBP_DIADENOSINE_POLYPHOSPHATE_METABOLIC_PROCESS	-2.68546	0.00724303	0.0851565
GOBP_DEDIFFERENTIATION	-2.68393	0.00727624	0.0853914
GOBP_VASCULAR_ENDOTHELIAL_CELL_PROLIFERATION	-2.67822	0.00740136	0.086709
GOBP_SIALYLATION	-2.67761	0.00741504	0.0867187
GOBP_OPSONIZATION	-2.67515	0.00746969	0.0870561
GOBP_MIRNA_CATABOLIC_PROCESS	-2.67564	0.00745874	0.0870561
GOBP_POSITIVE_REGULATION_OF_OSTEOCLAST_DIFFERENTIATION	2.67456	0.00748267	0.087057
GOBP_CELLULAR_OXIDANT_DETOXIFICATION	2.67384	0.00749891	0.087079
GOBP_NEGATIVE_REGULATION_OF_MONOOXYGENASE_ACTIVITY	-2.67332	0.00751037	0.087079
GOBP_FATTY_ACID_HOMEOSTASIS	2.67105	0.00756148	0.0874151
GOBP_REGULATION_OF_POSTSYNAPTIC_SPECIALIZATION_ASSEMBLY	-2.67031	0.00757822	0.0874151
GOBP_REGULATION_OF_MICROVILLUS_ORGANIZATION	-2.67031	0.0075781	0.0874151
GOBP_NEGATIVE_REGULATION_OF_CERAMIDE_BIOSYNTHETIC_PROCESS	2.66758	0.00763986	0.0877815
GOBP_CHONDROCYTE_DIFFERENTIATION	-2.66718	0.00764901	0.0877815
GOBP_AMINE_CATABOLIC_PROCESS	-2.66773	0.00763658	0.0877815
GOBP_REGULATION_OF_B_CELL_DIFFERENTIATION	-2.66386	0.00772502	0.0885033
GOBP_DE_NOVO_PYRIMIDINE_NUCLEOBASE_BIOSYNTHETIC_PROCESS	2.66323	0.00773939	0.0885176
GOBP_BENZENE_CONTAINING_COMPOUND_METABOLIC_PROCESS	-2.66171	0.00777445	0.0887682
GOBP_NEGATIVE_REGULATION_OF_MACROPHAGE_ACTIVATION	-2.65973	0.00782029	0.0891407
GOBP_POSITIVE_REGULATION_OF_TRANSCRIPTION_FROM_RNA_POLYMERASE_II_PROMOTER_IN_RESPONSE_TO_ENDOPLASMIC_RETICULUM_STRESS	2.65898	0.00783787	0.0891904
GOBP_PEROXISOME_FISSION	2.65126	0.00801915	0.0910997
GOBP_MAINTENANCE_OF_GASTROINTESTINAL_EPITHELIUM	2.64904	0.00807209	0.091547
GOBP_POSITIVE_REGULATION_OF_HUMORAL_IMMUNE_RESPONSE	-2.64809	0.00809481	0.0916506
GOBP_VIRAL_BUDDING	2.64523	0.00816345	0.0922729
GOBP_STEM_CELL_PROLIFERATION	-2.63755	0.00835075	0.0942322
GOBP_REGULATION_OF_PROTEIN_LOCALIZATION_TO_SYNAPSE	-2.63563	0.00839815	0.0946089
GOBP_APPENDAGE_MORPHOGENESIS	-2.63497	0.00841447	0.0946347
GOBP_REGULATION_OF_MEMBRANE_REPOLARIZATION_DURING_ACTION_POTENTIAL	2.63432	0.00843048	0.0946571
GOBP_POSITIVE_REGULATION_OF_RAC_PROTEIN_SIGNAL_TRANSDUCTION	2.63186	0.00849177	0.0949126
GOBP_AMINO_ACID_SALVAGE	2.63116	0.0085095	0.0949126
GOBP_L_METHIONINE_SALVAGE_FROM_METHYLTHIOADENOSINE	2.63116	0.0085095	0.0949126
GOBP_METAL_ION_EXPORT	-2.63166	0.00849678	0.0949126
GOBP_EPITHELIAL_STRUCTURE_MAINTENANCE	2.62607	0.00863774	0.096184
GOBP_NUCLEOSIDE_CATABOLIC_PROCESS	2.62214	0.00873791	0.0971391
GOBP_PLASMA_MEMBRANE_TUBULATION	-2.61811	0.00884181	0.0981325
GOBP_POSITIVE_REGULATION_OF_NEUROTRANSMITTER_TRANSPORT	-2.61374	0.00895578	0.0990715
GOBP_REGULATION_OF_TOLL_LIKE_RECEPTOR_2_SIGNALING_PATHWAY	-2.61404	0.00894795	0.0990715
GOBP_PROTEIN_LOCALIZATION_TO_CILIARY_TRANSITION_ZONE	2.61024	0.00904797	0.0997327
GOBP_REGULATION_OF_TYPE_2_IMMUNE_RESPONSE	2.60937	0.00907096	0.0997327
GOBP_REGULATION_OF_PLATELET_DERIVED_GROWTH_FACTOR_RECEPTOR_SIGNALING_PATHWAY	-2.60923	0.00907467	0.0997327
GOBP_REGULATION_OF_MICROTUBULE_DEPOLYMERIZATION	-2.60964	0.0090637	0.0997327
GOBP_AMINO_ACID_BETAINE_BIOSYNTHETIC_PROCESS	2.60507	0.00918551	0.100337
GOBP_PERIPHERAL_NERVOUS_SYSTEM_AXON_REGENERATION	2.60494	0.00918912	0.100337
GOBP_SYNAPSE_ASSEMBLY	-2.6053	0.00917951	0.100337
GOBP_NEGATIVE_REGULATION_OF_GLUCOSE_TRANSMEMBRANE_TRANSPORT	-2.60581	0.00916569	0.100337
GOBP_POSITIVE_REGULATION_OF_TRANSCRIPTION_FROM_RNA_POLYMERASE_II_PROMOTER_IN_RESPONSE_TO_OXIDATIVE_STRESS	2.60294	0.00924293	0.100443
GOBP_REGULATION_OF_VIRAL_TRANSCRIPTION	2.60291	0.00924354	0.100443
GOBP_SODIUM_ION_EXPORT_ACROSS_PLASMA_MEMBRANE	-2.603	0.00924133	0.100443
GOBP_CRANIAL_SKELETAL_SYSTEM_DEVELOPMENT	-2.60032	0.0093138	0.101044
GOBP_HISTONE_ARGININE_METHYLATION	2.59738	0.00939376	0.101748
GOBP_POSITIVE_REGULATION_OF_ANTIGEN_RECEPTOR_MEDIATED_SIGNALING_PATHWAY	-2.59522	0.00945316	0.102227
GOBP_EOSINOPHIL_ACTIVATION	2.5922	0.00953652	0.102964
GOBP_POSITIVE_REGULATION_OF_FATTY_ACID_BETA_OXIDATION	2.59097	0.00957064	0.103167
GOBP_APOPTOTIC_PROCESS_INVOLVED_IN_MORPHOGENESIS	2.58985	0.00960185	0.103339
GOBP_DETECTION_OF_MECHANICAL_STIMULUS	-2.58863	0.00963595	0.10354
GOBP_CENTRAL_NERVOUS_SYSTEM_MATURATION	-2.5877	0.00966189	0.103654
GOBP_NEGATIVE_REGULATION_OF_RUFFLE_ASSEMBLY	-2.58502	0.0097372	0.104296
GOBP_MITRAL_VALVE_DEVELOPMENT	2.58278	0.00980081	0.104811
GOBP_ADENYLATE_CYCLASE_ACTIVATING_ADRENERGIC_RECEPTOR_SIGNALING_PATHWAY_INVOLVED_IN_HEART_PROCESS	-2.58094	0.00985329	0.105206
GOBP_MEMBRANOUS_SEPTUM_MORPHOGENESIS	-2.57636	0.00998471	0.106105
GOBP_MYOBLAST_MIGRATION	-2.57666	0.00997591	0.106105
GOBP_POSITIVE_REGULATION_OF_AMYLOID_PRECURSOR_PROTEIN_CATABOLIC_PROCESS	-2.57678	0.00997245	0.106105
GOBP_POSITIVE_REGULATION_OF_CELL_SUBSTRATE_ADHESION	-2.57543	0.0100114	0.106222
GOBP_EPHRIN_RECEPTOR_SIGNALING_PATHWAY	-2.57457	0.0100366	0.106322
GOBP_RETINOL_METABOLIC_PROCESS	2.57096	0.0101417	0.106573
GOBP_NEGATIVE_REGULATION_OF_TUMOR_NECROSIS_FACTOR_SUPERFAMILY_CYTOKINE_PRODUCTION	2.56952	0.0101839	0.106573
GOBP_ASPARAGINE_METABOLIC_PROCESS	2.56924	0.0101921	0.106573
GOBP_NEGATIVE_REGULATION_OF_VIRAL_INDUCED_CYTOPLASMIC_PATTERN_RECOGNITION_RECEPTOR_SIGNALING_PATHWAY	2.56809	0.0102261	0.106573
GOBP_NEGATIVE_REGULATION_OF_CREB_TRANSCRIPTION_FACTOR_ACTIVITY	2.56805	0.0102273	0.106573
GOBP_STEROID_ESTERIFICATION	2.56782	0.0102341	0.106573
GOBP_REGULATION_OF_MORPHOGENESIS_OF_A_BRANCHING_STRUCTURE	-2.5681	0.0102259	0.106573
GOBP_REGULATION_OF_LYMPHANGIOGENESIS	-2.56831	0.0102196	0.106573
GOBP_NEURON_PROJECTION_ARBORIZATION	-2.57159	0.0101232	0.106573
GOBP_REGULATION_OF_CELLULAR_RESPONSE_TO_INSULIN_STIMULUS	-2.57169	0.0101203	0.106573
GOBP_LUNG_LOBE_DEVELOPMENT	-2.57237	0.0101005	0.106573
GOBP_ASTROCYTE_CELL_MIGRATION	2.56648	0.0102737	0.106737
GOBP_BEHAVIORAL_RESPONSE_TO_COCAINE	2.56585	0.0102922	0.106737
GOBP_PHOSPHOLIPID_HOMEOSTASIS	2.56569	0.0102972	0.106737
GOBP_REGULATION_OF_ODONTOGENESIS	2.56409	0.0103447	0.106879
GOBP_REGULATION_OF_ODONTOGENESIS_OF_DENTIN_CONTAINING_TOOTH	2.56409	0.0103447	0.106879
GOBP_REGULATION_OF_KERATINOCYTE_PROLIFERATION	2.56352	0.0103618	0.106879
GOBP_COMPLEMENT_RECEPTOR_MEDIATED_SIGNALING_PATHWAY	2.5631	0.0103743	0.106879
GOBP_NEGATIVE_REGULATION_OF_CELL_GROWTH_INVOLVED_IN_CARDIAC_MUSCLE_CELL_DEVELOPMENT	2.56244	0.0103941	0.10692
GOBP_CYTOPLASMIC_TRANSLATIONAL_ELONGATION	-2.56117	0.0104319	0.107146
GOBP_NEGATIVE_REGULATION_OF_ISOTYPE_SWITCHING	2.55748	0.0105435	0.108127
GOBP_ETHANOL_CATABOLIC_PROCESS	2.55625	0.0105808	0.108344
GOBP_DENDRITIC_CELL_APOPTOTIC_PROCESS	-2.55307	0.0106779	0.109174
GOBP_VENTRICULAR_CARDIAC_MUSCLE_CELL_DEVELOPMENT	-2.5522	0.0107046	0.109281
GOBP_HISTAMINE_PRODUCTION_INVOLVED_IN_INFLAMMATORY_RESPONSE	-2.55091	0.0107442	0.109519
GOBP_MIDBODY_ABSCISSION	2.55035	0.0107616	0.109531
GOBP_POSITIVE_REGULATION_OF_T_CELL_APOPTOTIC_PROCESS	2.54825	0.0108264	0.110025
GOBP_FC_RECEPTOR_MEDIATED_STIMULATORY_SIGNALING_PATHWAY	-2.54756	0.0108478	0.110076
GOBP_ANGIOTENSIN_ACTIVATED_SIGNALING_PATHWAY	-2.54505	0.0109263	0.110707
GOBP_POSITIVE_REGULATION_OF_GLYCOLYTIC_PROCESS	-2.54385	0.0109639	0.110921
GOBP_REGULATION_OF_PEPTIDYL_CYSTEINE_S_NITROSYLATION	-2.54298	0.0109911	0.11103
GOBP_PHOTORECEPTOR_CELL_MAINTENANCE	2.5402	0.0110791	0.111751
GOBP_VACUOLE_FUSION	2.53812	0.0111448	0.112247
GOBP_MITOCHONDRIAL_ACETYL_COA_BIOSYNTHETIC_PROCESS_FROM_PYRUVATE	2.5366	0.0111933	0.1124
GOBP_INNER_EAR_AUDITORY_RECEPTOR_CELL_DIFFERENTIATION	-2.5369	0.0111839	0.1124
GOBP_POSITIVE_REGULATION_OF_UNSATURATED_FATTY_ACID_BIOSYNTHETIC_PROCESS	2.53572	0.0112217	0.112517
GOBP_TRNA_3_END_PROCESSING	2.53505	0.0112432	0.112565
GOBP_HOMOCYSTEINE_METABOLIC_PROCESS	2.53429	0.0112675	0.112641
GOBP_MULTIVESICULAR_BODY_ORGANIZATION	2.53263	0.0113212	0.112844
GOBP_REGULATION_OF_APOPTOTIC_CELL_CLEARANCE	-2.5327	0.0113187	0.112844
GOBP_INTERLEUKIN_23_MEDIATED_SIGNALING_PATHWAY	-2.52709	0.0115012	0.114469
GOBP_PEPTIDYL_SERINE_DEPHOSPHORYLATION	2.52503	0.0115687	0.114971
GOBP_PEPTIDYL_THREONINE_MODIFICATION	-2.52173	0.0116781	0.115717
GOBP_REGULATION_OF_NEURON_PROJECTION_ARBORIZATION	-2.52192	0.0116718	0.115717
GOBP_GAMMA_DELTA_T_CELL_ACTIVATION	-2.52036	0.0117236	0.115999
GOBP_ADENYLATE_CYCLASE_ACTIVATING_DOPAMINE_RECEPTOR_SIGNALING_PATHWAY	-2.51791	0.0118053	0.116635
GOBP_TROPHOBLAST_GIANT_CELL_DIFFERENTIATION	2.51712	0.0118318	0.116649
GOBP_POLARIZED_EPITHELIAL_CELL_DIFFERENTIATION	-2.51633	0.0118585	0.116649
GOBP_PROTEIN_LOCALIZATION_TO_EARLY_ENDOSOME	-2.51636	0.0118574	0.116649
GOBP_FAT_PAD_DEVELOPMENT	2.51307	0.0119684	0.117515
GOBP_NEGATIVE_REGULATION_OF_AUTOPHAGY_OF_MITOCHONDRION	2.51269	0.0119814	0.117515
GOBP_REGULATION_OF_APOPTOTIC_PROCESS_INVOLVED_IN_DEVELOPMENT	2.51131	0.0120283	0.117804
GOBP_MAINTENANCE_OF_PROTEIN_LOCATION_IN_MITOCHONDRION	2.5082	0.0121348	0.118675
GOBP_MULTICELLULAR_ORGANISMAL_SIGNALING	-2.50712	0.0121721	0.118867
GOBP_GLUCOSE_CATABOLIC_PROCESS	2.50589	0.0122144	0.119108
GOBP_PLATELET_DERIVED_GROWTH_FACTOR_RECEPTOR_SIGNALING_PATHWAY	-2.50277	0.0123226	0.11999
GOBP_MITOCHONDRIAL_RNA_METABOLIC_PROCESS	2.50141	0.01237	0.120278
GOBP_LATE_ENDOSOME_TO_VACUOLE_TRANSPORT	2.50036	0.0124067	0.120342
GOBP_NEGATIVE_REGULATION_OF_P38MAPK_CASCADE	2.5002	0.0124122	0.120342
GOBP_REGULATION_OF_SKELETAL_MUSCLE_TISSUE_REGENERATION	-2.49954	0.0124355	0.120394
GOBP_APOPTOTIC_PROCESS_INVOLVED_IN_DEVELOPMENT	2.49517	0.0125897	0.121652
GOBP_POSITIVE_REGULATION_OF_CELL_GROWTH_INVOLVED_IN_CARDIAC_MUSCLE_CELL_DEVELOPMENT	2.49484	0.0126015	0.121652
GOBP_RRNA_BASE_METHYLATION	2.49247	0.0126859	0.121944
GOBP_CARDIAC_MUSCLE_CELL_PROLIFERATION	-2.49253	0.0126838	0.121944
GOBP_REGULATION_OF_INSULIN_RECEPTOR_SIGNALING_PATHWAY	-2.49268	0.0126782	0.121944
GOBP_KERATINOCYTE_PROLIFERATION	2.49001	0.0127741	0.12244
GOBP_XYLULOSE_5_PHOSPHATE_METABOLIC_PROCESS	2.48997	0.0127753	0.12244
GOBP_ARGININE_CATABOLIC_PROCESS	-2.48951	0.012792	0.12244
GOBP_GLANDULAR_EPITHELIAL_CELL_DEVELOPMENT	-2.48869	0.0128215	0.122549
GOBP_REGULATION_OF_NEUROTRANSMITTER_RECEPTOR_LOCALIZATION_TO_POSTSYNAPTIC_SPECIALIZATION_MEMBRANE	-2.48618	0.0129124	0.123243
GOBP_VOCAL_LEARNING	-2.48478	0.0129633	0.123554
GOBP_NEGATIVE_REGULATION_OF_ORGAN_GROWTH	-2.48285	0.0130338	0.124051
GOBP_HIGH_DENSITY_LIPOPROTEIN_PARTICLE_CLEARANCE	2.4813	0.0130904	0.124414
GOBP_NEGATIVE_REGULATION_OF_LEUKOCYTE_CHEMOTAXIS	2.47931	0.0131638	0.124449
GOBP_CARDIAC_MUSCLE_CELL_ACTION_POTENTIAL	-2.4792	0.0131678	0.124449
GOBP_REGULATION_OF_VITAMIN_D_BIOSYNTHETIC_PROCESS	-2.47977	0.0131466	0.124449
GOBP_NEGATIVE_REGULATION_OF_BLOOD_PRESSURE	-2.4802	0.013131	0.124449
GOBP_5_PHOSPHORIBOSE_1_DIPHOSPHATE_METABOLIC_PROCESS	2.47685	0.0132548	0.124996
GOBP_REGULATION_OF_MICROVILLUS_ASSEMBLY	-2.47564	0.0132998	0.124996
GOBP_SYNAPTIC_VESICLE_BUDDING	-2.47597	0.0132873	0.124996
GOBP_REGULATION_OF_POSTSYNAPTIC_MEMBRANE_NEUROTRANSMITTER_RECEPTOR_LEVELS	-2.47628	0.0132758	0.124996
GOBP_FRUCTOSE_6_PHOSPHATE_METABOLIC_PROCESS	2.47506	0.0133215	0.125026
GOBP_NEGATIVE_REGULATION_OF_CELL_JUNCTION_ASSEMBLY	-2.47107	0.0134708	0.126251
GOBP_TOLL_LIKE_RECEPTOR_4_SIGNALING_PATHWAY	-2.47011	0.013507	0.126415
GOBP_AMINO_ACID_BETAINE_METABOLIC_PROCESS	2.4686	0.0135641	0.126489
GOBP_VIRAL_BUDDING_VIA_HOST_ESCRT_COMPLEX	2.4679	0.0135908	0.126489
GOBP_NUCLEOTIDE_EXCISION_REPAIR_DNA_GAP_FILLING	2.46743	0.0136087	0.126489
GOBP_REGULATION_OF_MEGAKARYOCYTE_DIFFERENTIATION	-2.46754	0.0136045	0.126489
GOBP_AMYLOID_BETA_CLEARANCE_BY_CELLULAR_CATABOLIC_PROCESS	-2.4682	0.0135793	0.126489
GOBP_MESODERMAL_CELL_FATE_COMMITMENT	2.46569	0.0136751	0.126932
GOBP_RESPONSE_TO_MINERALOCORTICOID	2.46497	0.0137025	0.127012
GOBP_REGULATION_OF_ANTIGEN_RECEPTOR_MEDIATED_SIGNALING_PATHWAY	-2.46413	0.0137345	0.127134
GOBP_PRIMARY_ALCOHOL_CATABOLIC_PROCESS	2.4623	0.0138047	0.127492
GOBP_INTERLEUKIN_4_PRODUCTION	2.4613	0.0138436	0.127492
GOBP_HEMOGLOBIN_BIOSYNTHETIC_PROCESS	2.46116	0.0138488	0.127492
GOBP_REGULATION_OF_FILOPODIUM_ASSEMBLY	-2.46151	0.0138354	0.127492
GOBP_NONRIBOSOMAL_PEPTIDE_BIOSYNTHETIC_PROCESS	2.46015	0.0138879	0.127678
GOBP_REGULATION_OF_ENDOSOME_SIZE	2.45966	0.0139069	0.127679
GOBP_ECTODERMAL_CELL_DIFFERENTIATION	2.45765	0.0139849	0.128145
GOBP_RESPONSE_TO_GLYCOSIDE	-2.45737	0.0139957	0.128145
GOBP_PROTEIN_LOCALIZATION_TO_ADHERENS_JUNCTION	-2.45644	0.0140322	0.128305
GOBP_TRANSLESION_SYNTHESIS	2.45563	0.0140639	0.128421
GOBP_FACE_DEVELOPMENT	-2.45508	0.0140853	0.128443
GOBP_TRANSEPITHELIAL_TRANSPORT	-2.45153	0.0142249	0.12954
GOBP_POSITIVE_REGULATION_OF_RETINOIC_ACID_RECEPTOR_SIGNALING_PATHWAY	2.44352	0.0145446	0.131678
GOBP_NUCLEOBASE_BIOSYNTHETIC_PROCESS	2.4432	0.0145576	0.131678
GOBP_POSITIVE_REGULATION_OF_NUCLEOTIDE_BINDING_OLIGOMERIZATION_DOMAIN_CONTAINING_SIGNALING_PATHWAY	2.44273	0.0145766	0.131678
GOBP_CELL_COMMUNICATION_INVOLVED_IN_CARDIAC_CONDUCTION	-2.443	0.0145656	0.131678
GOBP_NUCLEOSIDE_TRANSMEMBRANE_TRANSPORT	-2.44432	0.0145125	0.131678
GOBP_NUCLEOSIDE_TRANSPORT	-2.44432	0.0145125	0.131678
GOBP_B_CELL_RECEPTOR_SIGNALING_PATHWAY	-2.4421	0.0146023	0.131733
GOBP_POSITIVE_REGULATION_OF_CELL_MATRIX_ADHESION	-2.43858	0.0147451	0.132843
GOBP_ENTEROENDOCRINE_CELL_DIFFERENTIATION	-2.43715	0.0148035	0.133015
GOBP_TYPE_B_PANCREATIC_CELL_DEVELOPMENT	-2.43715	0.0148035	0.133015
GOBP_ARACHIDONIC_ACID_SECRETION	2.43644	0.0148327	0.133055
GOBP_REGULATION_OF_CGMP_MEDIATED_SIGNALING	2.43608	0.0148474	0.133055
GOBP_MICROGLIAL_CELL_PROLIFERATION	2.43527	0.0148807	0.133177
GOBP_MYELIN_MAINTENANCE	2.43411	0.0149285	0.133427
GOBP_TUBULIN_DEACETYLATION	2.42998	0.0150996	0.13417
GOBP_NEGATIVE_REGULATION_OF_MULTI_ORGANISM_PROCESS	2.42972	0.0151105	0.13417
GOBP_REGULATION_OF_APOPTOTIC_DNA_FRAGMENTATION	2.42966	0.0151131	0.13417
GOBP_REGULATION_OF_ORGANELLE_TRANSPORT_ALONG_MICROTUBULE	2.42689	0.0152289	0.13417
GOBP_VIRION_ASSEMBLY	2.42688	0.0152294	0.13417
GOBP_MITOTIC_CYTOKINETIC_PROCESS	2.42682	0.0152319	0.13417
GOBP_POSITIVE_REGULATION_OF_GONAD_DEVELOPMENT	2.42603	0.0152649	0.13417
GOBP_REGULATION_OF_MALE_GONAD_DEVELOPMENT	2.42603	0.0152649	0.13417
GOBP_PROTEIN_AUTOPROCESSING	2.42591	0.0152701	0.13417
GOBP_NEGATIVE_REGULATION_OF_AXON_EXTENSION_INVOLVED_IN_AXON_GUIDANCE	-2.42591	0.01527	0.13417
GOBP_NEGATIVE_REGULATION_OF_STEM_CELL_DIFFERENTIATION	-2.42629	0.0152541	0.13417
GOBP_POSITIVE_REGULATION_OF_GAMMA_DELTA_T_CELL_DIFFERENTIATION	-2.4273	0.0152118	0.13417
GOBP_NEURON_PROJECTION_EXTENSION_INVOLVED_IN_NEURON_PROJECTION_GUIDANCE	-2.43006	0.0150961	0.13417
GOBP_XENOPHAGY	2.4241	0.0153465	0.134491
GOBP_CELLULAR_RESPONSE_TO_ANTIBIOTIC	-2.42449	0.0153297	0.134491
GOBP_PERIPHERAL_NERVOUS_SYSTEM_MYELIN_MAINTENANCE	2.42233	0.0154215	0.134973
GOBP_DEPYRIMIDINATION	2.4216	0.0154522	0.135067
GOBP_PURINE_DEOXYRIBONUCLEOSIDE_MONOPHOSPHATE_METABOLIC_PROCESS	2.42022	0.015511	0.135405
GOBP_PHAGOCYTOSIS	-2.4177	0.0156188	0.13617
GOBP_HEAT_ACCLIMATION	2.41439	0.0157615	0.13706
GOBP_PROSTATE_GLAND_GROWTH	-2.41473	0.0157471	0.13706
GOBP_POSITIVE_REGULATION_OF_FIBROBLAST_GROWTH_FACTOR_RECEPTOR_SIGNALING_PATHWAY	-2.41155	0.0158848	0.137954
GOBP_REGULATION_OF_OXIDATIVE_PHOSPHORYLATION	2.40571	0.016141	0.139852
GOBP_LYMPHOCYTE_COSTIMULATION	-2.40563	0.0161448	0.139852
GOBP_GERMINAL_CENTER_B_CELL_DIFFERENTIATION	2.40502	0.0161717	0.139863
GOBP_TRANS_SYNAPTIC_SIGNALING_BY_TRANS_SYNAPTIC_COMPLEX	-2.40466	0.0161874	0.139863
GOBP_HISTONE_H3_K4_TRIMETHYLATION	-2.40337	0.0162448	0.140179
GOBP_REGULATION_OF_T_HELPER_1_TYPE_IMMUNE_RESPONSE	2.40183	0.0163134	0.140416
GOBP_SKIN_MORPHOGENESIS	2.40182	0.0163139	0.140416
GOBP_DORSAL_SPINAL_CORD_DEVELOPMENT	2.40083	0.0163577	0.140435
GOBP_REGULATION_OF_CD8_POSITIVE_ALPHA_BETA_T_CELL_DIFFERENTIATION	-2.40118	0.0163421	0.140435
GOBP_PYRIMIDINE_CONTAINING_COMPOUND_METABOLIC_PROCESS	2.39623	0.0165645	0.14203
GOBP_PANTOTHENATE_METABOLIC_PROCESS	2.39521	0.0166111	0.142248
GOBP_NEGATIVE_REGULATION_OF_MEMBRANE_POTENTIAL	2.39378	0.0166756	0.14262
GOBP_DOUBLE_STRAND_BREAK_REPAIR_VIA_BREAK_INDUCED_REPLICATION	2.39243	0.0167373	0.142786
GOBP_PROTEIN_LOCALIZATION_TO_CELL_CELL_JUNCTION	-2.39255	0.0167316	0.142786
GOBP_TYPE_B_PANCREATIC_CELL_APOPTOTIC_PROCESS	-2.391	0.0168023	0.143159
GOBP_LOW_DENSITY_LIPOPROTEIN_RECEPTOR_PARTICLE_METABOLIC_PROCESS	2.38908	0.0168908	0.143395
GOBP_BASE_EXCISION_REPAIR_AP_SITE_FORMATION	2.38801	0.0169397	0.143395
GOBP_POSTREPLICATION_REPAIR	2.3868	0.0169958	0.143395
GOBP_MESODERMAL_CELL_DIFFERENTIATION	2.38679	0.0169963	0.143395
GOBP_POSITIVE_REGULATION_OF_GLIAL_CELL_MIGRATION	2.38643	0.0170129	0.143395
GOBP_POSITIVE_REGULATION_OF_MHC_CLASS_II_BIOSYNTHETIC_PROCESS	-2.38579	0.0170425	0.143395
GOBP_ATF6_MEDIATED_UNFOLDED_PROTEIN_RESPONSE	-2.38587	0.0170389	0.143395
GOBP_REGULATION_OF_SKELETAL_MUSCLE_FIBER_DEVELOPMENT	-2.38643	0.0170131	0.143395
GOBP_DEVELOPMENTAL_INDUCTION	-2.38889	0.0168992	0.143395
GOBP_N_GLYCAN_PROCESSING	-2.38962	0.0168657	0.143395
GOBP_REGULATION_OF_TUBULIN_DEACETYLATION	2.38397	0.0171272	0.143821
GOBP_GENITALIA_DEVELOPMENT	-2.38332	0.0171571	0.143821
GOBP_SISTER_CHROMATID_COHESION	-2.38374	0.0171378	0.143821
GOBP_SEPTUM_PRIMUM_DEVELOPMENT	2.38157	0.0172392	0.144066
GOBP_LATE_ENDOSOME_TO_VACUOLE_TRANSPORT_VIA_MULTIVESICULAR_BODY_SORTING_PATHWAY	2.38154	0.0172403	0.144066
GOBP_NK_T_CELL_ACTIVATION	2.38133	0.0172503	0.144066
GOBP_DEOXYRIBONUCLEOSIDE_MONOPHOSPHATE_CATABOLIC_PROCESS	2.37789	0.0174121	0.145237
GOBP_PROTON_TRANSPORTING_TWO_SECTOR_ATPASE_COMPLEX_ASSEMBLY	2.37585	0.0175086	0.145862
GOBP_B_CELL_PROLIFERATION_INVOLVED_IN_IMMUNE_RESPONSE	-2.37159	0.0177118	0.147191
GOBP_CELL_DIFFERENTIATION_INVOLVED_IN_KIDNEY_DEVELOPMENT	-2.37168	0.0177074	0.147191
GOBP_AROMATIC_AMINO_ACID_FAMILY_CATABOLIC_PROCESS	-2.37025	0.0177762	0.147544
GOBP_RNA_SURVEILLANCE	2.36809	0.0178803	0.148226
GOBP_POSTSYNAPSE_ASSEMBLY	-2.3666	0.0179524	0.148642
GOBP_NEGATIVE_REGULATION_OF_MUSCLE_CONTRACTION	2.36408	0.0180748	0.14902
GOBP_HISTONE_H4_DEACETYLATION	-2.36339	0.0181086	0.14902
GOBP_AXO_DENDRITIC_PROTEIN_TRANSPORT	-2.3634	0.018108	0.14902
GOBP_CELLULAR_RESPONSE_TO_X_RAY	-2.36344	0.0181063	0.14902
GOBP_NEGATIVE_REGULATION_OF_DENDRITE_MORPHOGENESIS	-2.36352	0.0181021	0.14902
GOBP_CELL_CELL_SIGNALING_INVOLVED_IN_CARDIAC_CONDUCTION	-2.36275	0.0181399	0.149096
GOBP_CARTILAGE_DEVELOPMENT	-2.36223	0.0181654	0.149124
GOBP_HIGH_DENSITY_LIPOPROTEIN_PARTICLE_REMODELING	2.36071	0.0182398	0.149553
GOBP_POSITIVE_REGULATION_OF_MEIOTIC_NUCLEAR_DIVISION	2.3593	0.0183095	0.149943
GOBP_PHOSPHATIDYLETHANOLAMINE_ACYL_CHAIN_REMODELING	2.35833	0.0183574	0.150153
GOBP_METHIONINE_BIOSYNTHETIC_PROCESS	2.35655	0.0184455	0.150327
GOBP_SULFUR_AMINO_ACID_BIOSYNTHETIC_PROCESS	2.35655	0.0184455	0.150327
GOBP_STRIATED_MUSCLE_CELL_PROLIFERATION	-2.35657	0.0184448	0.150327
GOBP_ANTIVIRAL_INNATE_IMMUNE_RESPONSE	2.35387	0.018579	0.151232
GOBP_RNA_DECAPPING	2.3508	0.018733	0.152142
GOBP_ACETYL_COA_BIOSYNTHETIC_PROCESS_FROM_PYRUVATE	2.3503	0.0187584	0.152142
GOBP_REGULATION_OF_PHOSPHATIDYLINOSITOL_3_KINASE_SIGNALING	-2.35051	0.0187477	0.152142
GOBP_POSITIVE_REGULATION_OF_GAMMA_DELTA_T_CELL_ACTIVATION	-2.34923	0.0188122	0.152212
GOBP_MULTICELLULAR_ORGANISMAL_IRON_ION_HOMEOSTASIS	-2.34953	0.018797	0.152212
GOBP_NEGATIVE_REGULATION_OF_CYSTEINE_TYPE_ENDOPEPTIDASE_ACTIVITY_INVOLVED_IN_APOPTOTIC_SIGNALING_PATHWAY	2.34749	0.0189004	0.152628
GOBP_FILOPODIUM_ASSEMBLY	-2.34732	0.0189089	0.152628
GOBP_RESPONSE_TO_ELECTRICAL_STIMULUS	-2.34578	0.0189874	0.153079
GOBP_NUCLEOBASE_METABOLIC_PROCESS	2.34508	0.0190231	0.153183
GOBP_ENDODERM_FORMATION	2.34275	0.0191421	0.153857
GOBP_NEGATIVE_REGULATION_OF_LIPOPROTEIN_PARTICLE_CLEARANCE	2.34255	0.0191523	0.153857
GOBP_BRAIN_DERIVED_NEUROTROPHIC_FACTOR_RECEPTOR_SIGNALING_PATHWAY	-2.33796	0.0193891	0.155389
GOBP_REGULATION_OF_PROTEIN_TYROSINE_PHOSPHATASE_ACTIVITY	-2.33832	0.0193707	0.155389
GOBP_MRNA_3_SPLICE_SITE_RECOGNITION	2.33687	0.0194461	0.155661
GOBP_MYOBLAST_DIFFERENTIATION	-2.33567	0.0195085	0.155976
GOBP_ADENYLATE_CYCLASE_MODULATING_G_PROTEIN_COUPLED_RECEPTOR_SIGNALING_PATHWAY	-2.33504	0.0195412	0.156052
GOBP_LIPOPROTEIN_CATABOLIC_PROCESS	2.33177	0.0197128	0.157237
GOBP_CELLULAR_RESPONSE_TO_FOLLICLE_STIMULATING_HORMONE_STIMULUS	-2.33044	0.0197829	0.157609
GOBP_KERATINOCYTE_APOPTOTIC_PROCESS	2.32911	0.0198532	0.15783
GOBP_PHOSPHATIDYLCHOLINE_ACYL_CHAIN_REMODELING	2.32903	0.0198574	0.15783
GOBP_MITOCHONDRIAL_TRANSCRIPTION	2.32839	0.0198913	0.157913
GOBP_DEFENSE_RESPONSE_TO_FUNGUS	2.32528	0.0200569	0.159041
GOBP_REGULATION_OF_TAU_PROTEIN_KINASE_ACTIVITY	2.32347	0.0201539	0.159436
GOBP_SODIUM_ION_HOMEOSTASIS	-2.3237	0.0201413	0.159436
GOBP_ORGAN_GROWTH	-2.32285	0.020187	0.159511
GOBP_CYTIDINE_TO_URIDINE_EDITING	-2.32237	0.0202129	0.159528
GOBP_HISTONE_H3_DEACETYLATION	-2.32146	0.0202618	0.159728
GOBP_NEGATIVE_REGULATION_OF_NEUROINFLAMMATORY_RESPONSE	-2.32084	0.0202956	0.159807
GOBP_UBIQUITIN_DEPENDENT_PROTEIN_CATABOLIC_PROCESS_VIA_THE_MULTIVESICULAR_BODY_SORTING_PATHWAY	2.31844	0.0204254	0.160559
GOBP_DNA_SYNTHESIS_INVOLVED_IN_DNA_REPAIR	2.31771	0.0204653	0.160559
GOBP_MONOACYLGLYCEROL_METABOLIC_PROCESS	2.31732	0.0204863	0.160559
GOBP_INNER_EAR_RECEPTOR_CELL_STEREOCILIUM_ORGANIZATION	-2.31795	0.0204518	0.160559
GOBP_INTESTINAL_EPITHELIAL_CELL_DEVELOPMENT	2.31583	0.0205673	0.160821
GOBP_SKELETAL_SYSTEM_MORPHOGENESIS	-2.31617	0.0205489	0.160821
GOBP_APPENDAGE_DEVELOPMENT	-2.31392	0.0206723	0.161454
GOBP_POSITIVE_REGULATION_OF_PROTEIN_LOCALIZATION_TO_EARLY_ENDOSOME	-2.31299	0.0207234	0.161667
GOBP_PYRIMIDINE_CONTAINING_COMPOUND_BIOSYNTHETIC_PROCESS	2.30986	0.0208957	0.162822
GOBP_POSITIVE_REGULATION_OF_CHOLESTEROL_BIOSYNTHETIC_PROCESS	2.3068	0.0210657	0.16393
GOBP_POSITIVE_REGULATION_OF_LYMPHOCYTE_APOPTOTIC_PROCESS	2.306	0.0211107	0.16393
GOBP_NEGATIVE_REGULATION_OF_PHAGOCYTOSIS	-2.30634	0.0210915	0.16393
GOBP_FOLIC_ACID_METABOLIC_PROCESS	2.30535	0.0211468	0.164021
GOBP_POSITIVE_REGULATION_OF_KERATINOCYTE_PROLIFERATION	2.30283	0.0212885	0.164401
GOBP_REGULATION_OF_CELL_PROJECTION_SIZE	-2.30274	0.0212932	0.164401
GOBP_REGULATION_OF_MICROVILLUS_LENGTH	-2.30274	0.0212932	0.164401
GOBP_CELL_PROLIFERATION_IN_BONE_MARROW	-2.30349	0.021251	0.164401
GOBP_NEGATIVE_REGULATION_OF_DEVELOPMENTAL_GROWTH	-2.30184	0.021344	0.164605
GOBP_STEROID_CATABOLIC_PROCESS	2.30059	0.0214146	0.164961
GOBP_POSITIVE_REGULATION_OF_ARP2_3_COMPLEX_MEDIATED_ACTIN_NUCLEATION	-2.29893	0.0215088	0.165498
GOBP_EAR_MORPHOGENESIS	-2.29821	0.0215499	0.165625
GOBP_PEPTIDYL_SERINE_AUTOPHOSPHORYLATION	-2.29732	0.0216004	0.165824
GOBP_REGULATION_OF_ISOTYPE_SWITCHING_TO_IGE_ISOTYPES	2.29568	0.0216942	0.166355
GOBP_AMINE_BIOSYNTHETIC_PROCESS	2.29525	0.021719	0.166356
GOBP_NEGATIVE_REGULATION_OF_GLIAL_CELL_APOPTOTIC_PROCESS	-2.29326	0.0218331	0.16704
GOBP_VENTRICULAR_COMPACT_MYOCARDIUM_MORPHOGENESIS	-2.29256	0.0218733	0.167159
GOBP_POSITIVE_REGULATION_OF_MAMMARY_GLAND_EPITHELIAL_CELL_PROLIFERATION	-2.29081	0.0219741	0.167739
GOBP_POSITIVE_REGULATION_OF_NUCLEAR_CELL_CYCLE_DNA_REPLICATION	-2.2891	0.0220734	0.168306
GOBP_REGULATION_OF_MACROPHAGE_DIFFERENTIATION	-2.28858	0.0221038	0.168348
GOBP_POSITIVE_REGULATION_OF_PROSTAGLANDIN_BIOSYNTHETIC_PROCESS	2.28735	0.0221756	0.168564
GOBP_REGULATION_OF_ERAD_PATHWAY	2.28723	0.0221821	0.168564
GOBP_DNA_DAMAGE_RESPONSE_DETECTION_OF_DNA_DAMAGE	2.28642	0.02223	0.168738
GOBP_HYALURONAN_BIOSYNTHETIC_PROCESS	-2.28402	0.0223705	0.169614
GOBP_MODULATION_BY_SYMBIONT_OF_HOST_APOPTOTIC_PROCESS	2.28314	0.0224224	0.169816
GOBP_GLYCOSYL_COMPOUND_CATABOLIC_PROCESS	2.28253	0.022458	0.169868
GOBP_REGULATION_OF_ASPARTIC_TYPE_PEPTIDASE_ACTIVITY	-2.28174	0.0225048	0.169868
GOBP_REGULATION_OF_GAMMA_DELTA_T_CELL_DIFFERENTIATION	-2.28178	0.0225023	0.169868
GOBP_NEUROTRANSMITTER_SECRETION	-2.28022	0.0225949	0.170358
GOBP_SMOOTH_MUSCLE_CELL_CHEMOTAXIS	2.2794	0.0226435	0.170534
GOBP_PHOTORECEPTOR_CELL_OUTER_SEGMENT_ORGANIZATION	2.27826	0.0227113	0.170854
GOBP_PYRIMIDINE_NUCLEOBASE_TRANSPORT	-2.27707	0.0227822	0.171197
GOBP_REGULATION_OF_CORE_PROMOTER_BINDING	2.27505	0.0229029	0.171912
GOBP_CARDIAC_MUSCLE_TISSUE_REGENERATION	2.2743	0.0229482	0.172061
GOBP_POSITIVE_REGULATION_OF_ACTIN_NUCLEATION	-2.2738	0.0229781	0.172094
GOBP_POSITIVE_REGULATION_OF_ERAD_PATHWAY	2.27291	0.0230313	0.172274
GOBP_NEGATIVE_REGULATION_OF_INSULIN_SECRETION_INVOLVED_IN_CELLULAR_RESPONSE_TO_GLUCOSE_STIMULUS	2.27255	0.0230533	0.172274
GOBP_ISOPRENOID_CATABOLIC_PROCESS	2.27142	0.0231214	0.172402
GOBP_REGULATION_OF_PIGMENT_CELL_DIFFERENTIATION	-2.27151	0.0231164	0.172402
GOBP_REGULATION_OF_SYSTEMIC_ARTERIAL_BLOOD_PRESSURE_BY_RENIN_ANGIOTENSIN	2.26998	0.023209	0.172864
GOBP_COLLATERAL_SPROUTING	-2.26913	0.0232607	0.173057
GOBP_LEUCINE_CATABOLIC_PROCESS	2.2686	0.0232927	0.173104
GOBP_PHOSPHATIDYLINOSITOL_3_KINASE_SIGNALING	-2.26556	0.0234781	0.173908
GOBP_PROTEIN_FOLDING_IN_ENDOPLASMIC_RETICULUM	-2.26567	0.0234715	0.173908
GOBP_RESPONSE_TO_HYDROPEROXIDE	-2.26632	0.0234319	0.173908
GOBP_SYNAPTIC_VESICLE_BUDDING_FROM_PRESYNAPTIC_ENDOCYTIC_ZONE_MEMBRANE	-2.26483	0.0235233	0.174052
GOBP_DIADENOSINE_POLYPHOSPHATE_CATABOLIC_PROCESS	-2.26402	0.0235729	0.174228
GOBP_REGULATION_OF_INORGANIC_ANION_TRANSMEMBRANE_TRANSPORT	2.26205	0.0236941	0.174932
GOBP_POSITIVE_REGULATION_OF_RESPONSE_TO_OXIDATIVE_STRESS	2.26088	0.0237669	0.175086
GOBP_REGULATION_OF_PSEUDOPODIUM_ASSEMBLY	-2.26099	0.0237598	0.175086
GOBP_POSITIVE_REGULATION_OF_ENDOTHELIAL_CELL_MIGRATION	-2.25958	0.0238476	0.175489
GOBP_ANTIBACTERIAL_HUMORAL_RESPONSE	-2.25825	0.0239303	0.175906
GOBP_DNA_STRAND_ELONGATION_INVOLVED_IN_DNA_REPLICATION	2.25742	0.0239816	0.176092
GOBP_NUCLEAR_RETENTION_OF_PRE_MRNA_AT_THE_SITE_OF_TRANSCRIPTION	2.25585	0.02408	0.176583
GOBP_POSITIVE_REGULATION_OF_DIGESTIVE_SYSTEM_PROCESS	2.25552	0.0241008	0.176583
GOBP_FORELIMB_MORPHOGENESIS	-2.25502	0.0241319	0.176618
GOBP_LABYRINTHINE_LAYER_BLOOD_VESSEL_DEVELOPMENT	2.2545	0.0241648	0.176667
GOBP_PROTEIN_DNA_COVALENT_CROSS_LINKING_REPAIR	2.25391	0.0242019	0.176747
GOBP_ADENYLATE_CYCLASE_ACTIVATING_G_PROTEIN_COUPLED_RECEPTOR_SIGNALING_PATHWAY	-2.25332	0.0242388	0.176825
GOBP_TRNA_THIO_MODIFICATION	2.25256	0.0242867	0.17693
GOBP_SPERMIDINE_METABOLIC_PROCESS	2.25185	0.0243318	0.17693
GOBP_ACTIVATION_OF_TRANSMEMBRANE_RECEPTOR_PROTEIN_TYROSINE_KINASE_ACTIVITY	-2.25189	0.0243292	0.17693
GOBP_INNATE_IMMUNE_RESPONSE_IN_MUCOSA	-2.24932	0.0244924	0.177906
GOBP_REGULATION_OF_MULTICELLULAR_ORGANISM_GROWTH	-2.24784	0.0245867	0.178399
GOBP_REGULATION_OF_SYSTEMIC_ARTERIAL_BLOOD_PRESSURE_BY_CIRCULATORY_RENIN_ANGIOTENSIN	2.24703	0.0246381	0.17858
GOBP_DNA_DEAMINATION	2.24402	0.0248314	0.179788
GOBP_TRANS_SYNAPTIC_SIGNALING_BY_LIPID	2.24345	0.0248681	0.179861
GOBP_RELEASE_OF_CYTOCHROME_C_FROM_MITOCHONDRIA	2.24107	0.0250215	0.180776
GOBP_REGULATION_OF_GAMMA_DELTA_T_CELL_ACTIVATION	-2.24008	0.0250855	0.181045
GOBP_PROTON_TRANSPORTING_ATP_SYNTHASE_COMPLEX_ASSEMBLY	2.23742	0.0252586	0.181711
GOBP_SECONDARY_HEART_FIELD_SPECIFICATION	-2.2375	0.0252536	0.181711
GOBP_WOUND_HEALING_SPREADING_OF_EPIDERMAL_CELLS	-2.23752	0.0252523	0.181711
GOBP_REGULATION_OF_HORMONE_BIOSYNTHETIC_PROCESS	-2.23697	0.0252882	0.18173
GOBP_MITOTIC_NUCLEAR_MEMBRANE_ORGANIZATION	2.23516	0.025407	0.182009
GOBP_CALCIUM_ACTIVATED_PHOSPHOLIPID_SCRAMBLING	-2.23514	0.0254079	0.182009
GOBP_POSITIVE_REGULATION_OF_COLLATERAL_SPROUTING	-2.23552	0.0253833	0.182009
GOBP_PYRIMIDINE_NUCLEOTIDE_BIOSYNTHETIC_PROCESS	2.23324	0.0255333	0.182714
GOBP_CHAPERONE_COFACTOR_DEPENDENT_PROTEIN_REFOLDING	2.23268	0.0255702	0.182784
GOBP_REGULATION_OF_RELEASE_OF_CYTOCHROME_C_FROM_MITOCHONDRIA	2.23195	0.0256183	0.182855
GOBP_IONOTROPIC_GLUTAMATE_RECEPTOR_SIGNALING_PATHWAY	-2.23171	0.0256344	0.182855
GOBP_RESPONSE_TO_ISOQUINOLINE_ALKALOID	2.23061	0.0257068	0.183024
GOBP_REGULATION_OF_OSTEOCLAST_DIFFERENTIATION	2.23053	0.0257124	0.183024
GOBP_NEGATIVE_REGULATION_OF_AMYLOID_PRECURSOR_PROTEIN_CATABOLIC_PROCESS	-2.22919	0.0258011	0.183462
GOBP_DORSAL_VENTRAL_PATTERN_FORMATION	2.22861	0.0258396	0.183543
GOBP_VENTRICULAR_CARDIAC_MUSCLE_CELL_DIFFERENTIATION	-2.22802	0.0258789	0.183629
GOBP_SYNAPSE_PRUNING	2.22753	0.025912	0.18367
GOBP_TRNA_PROCESSING	2.22471	0.0261007	0.184814
GOBP_INTRACELLULAR_MRNA_LOCALIZATION	2.22289	0.0262235	0.185489
GOBP_MDA_5_SIGNALING_PATHWAY	2.21925	0.0264695	0.187033
GOBP_EXCITATORY_CHEMICAL_SYNAPTIC_TRANSMISSION	-2.21632	0.0266695	0.188249
GOBP_SYNAPTIC_VESICLE_RECYCLING	-2.21474	0.0267781	0.188818
GOBP_MALE_MATING_BEHAVIOR	-2.21273	0.0269162	0.189396
GOBP_TOLL_SIGNALING_PATHWAY	-2.21297	0.0268996	0.189396
GOBP_REGULATION_OF_STEM_CELL_PROLIFERATION	-2.21133	0.0270133	0.189881
GOBP_REGULATION_OF_T_HELPER_17_CELL_LINEAGE_COMMITMENT	2.21025	0.0270876	0.190205
GOBP_OXIDATIVE_RNA_DEMETHYLATION	2.20972	0.0271247	0.190267
GOBP_ASPARTATE_METABOLIC_PROCESS	2.20783	0.0272561	0.19066
GOBP_NEGATIVE_REGULATION_OF_AMYLOID_PRECURSOR_PROTEIN_BIOSYNTHETIC_PROCESS	2.20731	0.0272922	0.19066
GOBP_MACROPHAGE_COLONY_STIMULATING_FACTOR_SIGNALING_PATHWAY	2.20729	0.0272937	0.19066
GOBP_REGULATION_OF_THE_FORCE_OF_HEART_CONTRACTION	-2.20789	0.0272517	0.19066
GOBP_NEGATIVE_REGULATION_OF_BEHAVIOR	2.20663	0.0273398	0.190785
GOBP_REGULATION_OF_ALKALINE_PHOSPHATASE_ACTIVITY	-2.20614	0.0273743	0.190828
GOBP_MODULATION_BY_SYMBIONT_OF_HOST_PROGRAMMED_CELL_DEATH	2.20506	0.0274499	0.191023
GOBP_SINGLE_STRAND_BREAK_REPAIR	2.20493	0.0274589	0.191023
GOBP_INTEGRATED_STRESS_RESPONSE_SIGNALING	2.20426	0.0275063	0.191156
GOBP_ESCRT_COMPLEX_DISASSEMBLY	2.20371	0.0275449	0.191227
GOBP_GOLGI_LOCALIZATION	-2.20262	0.0276216	0.191563
GOBP_BILE_ACID_SIGNALING_PATHWAY	2.20129	0.0277158	0.192019
GOBP_NEGATIVE_REGULATION_OF_SMOOTH_MUSCLE_CELL_PROLIFERATION	2.19994	0.0278111	0.192142
GOBP_ASPARTATE_FAMILY_AMINO_ACID_BIOSYNTHETIC_PROCESS	2.19978	0.0278224	0.192142
GOBP_REGULATION_OF_CALCIUM_MEDIATED_SIGNALING	2.19943	0.0278475	0.192142
GOBP_ADHERENS_JUNCTION_ASSEMBLY	-2.2002	0.0277929	0.192142
GOBP_POSITIVE_REGULATION_OF_HUMORAL_IMMUNE_RESPONSE_MEDIATED_BY_CIRCULATING_IMMUNOGLOBULIN	-2.19749	0.0279855	0.1927
GOBP_POSITIVE_REGULATION_OF_SODIUM_ION_TRANSMEMBRANE_TRANSPORTER_ACTIVITY	-2.19754	0.0279818	0.1927
GOBP_EXPORT_ACROSS_PLASMA_MEMBRANE	-2.19453	0.0281971	0.19396
GOBP_REGULATION_OF_SMOOTH_MUSCLE_CONTRACTION	2.1934	0.0282787	0.194322
GOBP_NEGATIVE_REGULATION_OF_EXTRINSIC_APOPTOTIC_SIGNALING_PATHWAY_VIA_DEATH_DOMAIN_RECEPTORS	2.19071	0.0284729	0.195458
GOBP_POSITIVE_REGULATION_OF_ER_ASSOCIATED_UBIQUITIN_DEPENDENT_PROTEIN_CATABOLIC_PROCESS	2.19005	0.0285206	0.195587
GOBP_PROTEIN_MATURATION_BY_4FE_4S_CLUSTER_TRANSFER	2.18875	0.028615	0.195699
GOBP_POSITIVE_REGULATION_OF_PHOSPHOLIPID_BIOSYNTHETIC_PROCESS	2.18863	0.0286241	0.195699
GOBP_BONE_TRABECULA_MORPHOGENESIS	-2.18903	0.0285943	0.195699
GOBP_PURINE_NUCLEOSIDE_CATABOLIC_PROCESS	2.18639	0.0287873	0.196586
GOBP_RESPONSE_TO_ALUMINUM_ION	2.18605	0.028812	0.196586
GOBP_BONE_DEVELOPMENT	-2.17963	0.0292849	0.199409
GOBP_GROWTH_PLATE_CARTILAGE_CHONDROCYTE_DEVELOPMENT	-2.17996	0.0292606	0.199409
GOBP_CELL_PROLIFERATION_IN_FOREBRAIN	-2.17857	0.0293635	0.199743
GOBP_INSULIN_RECEPTOR_SIGNALING_PATHWAY	-2.17795	0.0294097	0.199856
GOBP_RIBONUCLEOSIDE_CATABOLIC_PROCESS	2.17614	0.0295445	0.200368
GOBP_MONOCYTE_EXTRAVASATION	-2.17645	0.029522	0.200368
GOBP_PROTEIN_MATURATION_BY_IRON_SULFUR_CLUSTER_TRANSFER	2.17564	0.0295823	0.200423
GOBP_POSITIVE_REGULATION_OF_INTERLEUKIN_8_PRODUCTION	2.17463	0.0296581	0.200735
GOBP_POSTSYNAPTIC_SPECIALIZATION_ASSEMBLY	-2.17185	0.0298667	0.201944
GOBP_ENDOCARDIUM_DEVELOPMENT	-2.17137	0.0299033	0.201989
GOBP_CONVERGENT_EXTENSION_INVOLVED_IN_GASTRULATION	2.17089	0.0299392	0.202029
GOBP_ACTIVATION_OF_STORE_OPERATED_CALCIUM_CHANNEL_ACTIVITY	-2.16809	0.0301517	0.203058
GOBP_REGULATION_OF_POSTSYNAPTIC_DENSITY_ORGANIZATION	-2.16835	0.0301323	0.203058
GOBP_NEGATIVE_REGULATION_OF_ESTABLISHMENT_OF_PROTEIN_LOCALIZATION_TO_MITOCHONDRION	2.16703	0.0302324	0.203266
GOBP_PEPTIDYL_PROLINE_HYDROXYLATION_TO_4_HYDROXY_L_PROLINE	2.16689	0.0302429	0.203266
GOBP_REGULATION_OF_EOSINOPHIL_MIGRATION	2.16578	0.030328	0.203635
GOBP_OXIDATIVE_DNA_DEMETHYLATION	2.16439	0.0304347	0.203743
GOBP_REGULATION_OF_NEUROTRANSMITTER_RECEPTOR_ACTIVITY	-2.16458	0.0304201	0.203743
GOBP_REGULATION_OF_CELL_JUNCTION_ASSEMBLY	-2.16474	0.0304073	0.203743
GOBP_CELLULAR_COMPONENT_ASSEMBLY_INVOLVED_IN_MORPHOGENESIS	-2.16222	0.030601	0.204654
GOBP_FOLIC_ACID_CONTAINING_COMPOUND_METABOLIC_PROCESS	2.16082	0.0307096	0.205138
GOBP_PYRIMIDINE_NUCLEOBASE_BIOSYNTHETIC_PROCESS	2.1605	0.0307342	0.205138
GOBP_NATURAL_KILLER_CELL_DIFFERENTIATION	-2.15738	0.0309758	0.206546
GOBP_REGULATION_OF_XENOPHAGY	2.15689	0.0310143	0.206599
GOBP_POSITIVE_REGULATION_OF_LAMELLIPODIUM_ORGANIZATION	-2.15605	0.0310801	0.206833
GOBP_G_PROTEIN_COUPLED_RECEPTOR_SIGNALING_PATHWAY_COUPLED_TO_CYCLIC_NUCLEOTIDE_SECOND_MESSENGER	-2.15518	0.0311477	0.207079
GOBP_ENDONUCLEOLYTIC_CLEAVAGE_IN_5_ETS_OF_TRICISTRONIC_RRNA_TRANSCRIPT_SSU_RRNA_5_8S_RRNA_LSU_RRNA	2.15378	0.0312578	0.207254
GOBP_POSITIVE_REGULATION_OF_ANTIGEN_PROCESSING_AND_PRESENTATION	2.15332	0.0312937	0.207254
GOBP_GLUTATHIONE_DERIVATIVE_METABOLIC_PROCESS	2.15328	0.0312969	0.207254
GOBP_NEGATIVE_REGULATION_OF_LIPID_TRANSPORT	-2.15435	0.031213	0.207254
GOBP_MITOCHONDRIAL_DEPOLARIZATION	2.15287	0.0313291	0.207263
GOBP_CRD_MEDIATED_MRNA_STABILIZATION	-2.15094	0.0314807	0.208062
GOBP_RNA_GUANINE_N7_METHYLATION	2.14986	0.0315664	0.208425
GOBP_DUMP_METABOLIC_PROCESS	2.14936	0.0316056	0.208479
GOBP_CARNITINE_METABOLIC_PROCESS	2.14861	0.0316655	0.208671
GOBP_TAIL_ANCHORED_MEMBRANE_PROTEIN_INSERTION_INTO_ER_MEMBRANE	2.14673	0.0318147	0.209272
GOBP_METENCEPHALON_DEVELOPMENT	-2.14668	0.0318187	0.209272
GOBP_POSITIVE_REGULATION_OF_LAMELLIPODIUM_ASSEMBLY	-2.14581	0.0318883	0.209525
GOBP_FATTY_ACID_BETA_OXIDATION	2.14411	0.0320239	0.210212
GOBP_BOX_C_D_SNORNP_ASSEMBLY	2.14147	0.0322365	0.211341
GOBP_REGULATION_OF_SPINDLE_CHECKPOINT	2.14119	0.0322586	0.211341
GOBP_RESPONSE_TO_FORSKOLIN	2.14017	0.0323411	0.211676
GOBP_DEOXYRIBOSE_PHOSPHATE_CATABOLIC_PROCESS	2.13916	0.0324228	0.212005
GOBP_PEPTIDYL_LYSINE_DEACETYLATION	-2.13795	0.0325209	0.21244
GOBP_REGULATION_OF_MAINTENANCE_OF_SISTER_CHROMATID_COHESION	-2.13607	0.0326741	0.213235
GOBP_NEGATIVE_REGULATION_OF_ORGANIC_ACID_TRANSPORT	2.13467	0.0327881	0.213772
GOBP_CELL_JUNCTION_ASSEMBLY	-2.13339	0.0328926	0.214246
GOBP_NUCLEOBASE_CONTAINING_SMALL_MOLECULE_CATABOLIC_PROCESS	2.13285	0.0329371	0.214329
GOBP_ICOSANOID_SECRETION	2.13139	0.0330574	0.214905
GOBP_PLASMA_MEMBRANE_RAFT_ORGANIZATION	2.13053	0.0331281	0.215132
GOBP_NEGATIVE_REGULATION_OF_ATPASE_ACTIVITY	2.13019	0.0331561	0.215132
GOBP_NEGATIVE_REGULATION_OF_PLATELET_DERIVED_GROWTH_FACTOR_RECEPTOR_SIGNALING_PATHWAY	-2.12881	0.0332704	0.215459
GOBP_NEGATIVE_REGULATION_OF_MEMBRANE_PROTEIN_ECTODOMAIN_PROTEOLYSIS	-2.12901	0.0332536	0.215459
GOBP_VENTRAL_SPINAL_CORD_INTERNEURON_DIFFERENTIATION	2.12681	0.0334361	0.215911
GOBP_PLATELET_AGGREGATION	-2.12702	0.0334186	0.215911
GOBP_CERAMIDE_TRANSPORT	-2.12714	0.0334087	0.215911
GOBP_MIDBRAIN_DOPAMINERGIC_NEURON_DIFFERENTIATION	2.12641	0.0334689	0.215916
GOBP_POSITIVE_REGULATION_OF_NUCLEOTIDE_BINDING_OLIGOMERIZATION_DOMAIN_CONTAINING_2_SIGNALING_PATHWAY	2.12184	0.0338512	0.217777
GOBP_MOTOR_NEURON_APOPTOTIC_PROCESS	2.12137	0.033891	0.217777
GOBP_TERTIARY_ALCOHOL_METABOLIC_PROCESS	2.12134	0.0338931	0.217777
GOBP_ACETYL_COA_BIOSYNTHETIC_PROCESS	2.12104	0.0339187	0.217777
GOBP_POSITIVE_REGULATION_OF_CELLULAR_EXTRAVASATION	-2.12154	0.0338767	0.217777
GOBP_REGULATION_OF_LIPOPOLYSACCHARIDE_MEDIATED_SIGNALING_PATHWAY	-2.11927	0.0340675	0.218524
GOBP_MEIOTIC_CELL_CYCLE_PHASE_TRANSITION	2.11836	0.0341448	0.218812
GOBP_N_ACYLPHOSPHATIDYLETHANOLAMINE_METABOLIC_PROCESS	2.11574	0.0343671	0.219403
GOBP_SENSORY_PERCEPTION_OF_CHEMICAL_STIMULUS	-2.116	0.034345	0.219403
GOBP_REGULATION_OF_MRNA_SPLICING_VIA_SPLICEOSOME	-2.11604	0.034341	0.219403
GOBP_TRACHEA_DEVELOPMENT	-2.11605	0.0343406	0.219403
GOBP_EMBRYONIC_CRANIAL_SKELETON_MORPHOGENESIS	-2.11517	0.0344156	0.219505
GOBP_TRNA_MODIFICATION	2.11233	0.0346582	0.220436
GOBP_SNRNA_TRANSCRIPTION_BY_RNA_POLYMERASE_III	2.112	0.0346862	0.220436
GOBP_TRNA_METABOLIC_PROCESS	2.1116	0.0347204	0.220436
GOBP_POSTSYNAPTIC_ACTIN_CYTOSKELETON_ORGANIZATION	-2.11155	0.0347249	0.220436
GOBP_POSTSYNAPTIC_CYTOSKELETON_ORGANIZATION	-2.11155	0.0347249	0.220436
GOBP_NEGATIVE_REGULATION_OF_LIPASE_ACTIVITY	-2.11105	0.0347683	0.220504
GOBP_TYPE_2_IMMUNE_RESPONSE	2.10935	0.034914	0.221176
GOBP_REGULATION_OF_T_CIRCLE_FORMATION	2.10822	0.0350122	0.221176
GOBP_CDC42_PROTEIN_SIGNAL_TRANSDUCTION	2.10759	0.0350664	0.221176
GOBP_AUTOPHAGY_OF_PEROXISOME	-2.10754	0.0350709	0.221176
GOBP_VASCULAR_ASSOCIATED_SMOOTH_MUSCLE_CONTRACTION	-2.10787	0.0350424	0.221176
GOBP_PEPTIDYL_SERINE_MODIFICATION	-2.10878	0.0349638	0.221176
GOBP_POSITIVE_REGULATION_OF_NOTCH_SIGNALING_PATHWAY	-2.10707	0.0351119	0.221228
GOBP_ASTROCYTE_ACTIVATION	-2.10641	0.0351691	0.221381
GOBP_NUCLEOBASE_CATABOLIC_PROCESS	2.10361	0.0354127	0.222233
GOBP_ACYLGLYCEROL_ACYL_CHAIN_REMODELING	2.10303	0.0354634	0.222233
GOBP_PEPTIDYL_ARGININE_OMEGA_N_METHYLATION	2.10259	0.035502	0.222233
GOBP_MITOTIC_SISTER_CHROMATID_COHESION	-2.10268	0.0354938	0.222233
GOBP_CELLULAR_RESPONSE_TO_PEPTIDE_HORMONE_STIMULUS	-2.10326	0.0354427	0.222233
GOBP_TRANSITION_BETWEEN_FAST_AND_SLOW_FIBER	-2.10338	0.0354327	0.222233
GOBP_MITOCHONDRION_MORPHOGENESIS	2.1005	0.0356845	0.222962
GOBP_CELLULAR_SODIUM_ION_HOMEOSTASIS	-2.10057	0.0356791	0.222962
GOBP_POSITIVE_REGULATION_OF_NEURON_MIGRATION	-2.0998	0.0357465	0.223143
GOBP_POSITIVE_REGULATION_OF_MONOCYTE_DIFFERENTIATION	2.09932	0.0357886	0.223199
GOBP_REGULATION_OF_SOMATIC_STEM_CELL_POPULATION_MAINTENANCE	2.09862	0.0358508	0.223381
GOBP_PSEUDOPODIUM_ORGANIZATION	-2.09812	0.0358942	0.223445
GOBP_CENTROSOME_SEPARATION	2.09534	0.0361407	0.224565
GOBP_POSITIVE_REGULATION_OF_EXTRACELLULAR_MATRIX_ORGANIZATION	-2.09542	0.036134	0.224565
GOBP_NEGATIVE_REGULATION_OF_NIK_NF_KAPPAB_SIGNALING	2.09358	0.0362973	0.2253
GOBP_POSITIVE_REGULATION_OF_PROTEIN_CONTAINING_COMPLEX_DISASSEMBLY	-2.09326	0.0363258	0.2253
GOBP_NEUROTRANSMITTER_TRANSPORT	-2.09254	0.0363899	0.22549
GOBP_MEIOSIS_I_CELL_CYCLE_PROCESS	2.09211	0.0364286	0.225523
GOBP_NEGATIVE_REGULATION_OF_HYDROGEN_PEROXIDE_METABOLIC_PROCESS	-2.09054	0.036569	0.225978
GOBP_POSITIVE_REGULATION_OF_ATTACHMENT_OF_SPINDLE_MICROTUBULES_TO_KINETOCHORE	-2.09077	0.036549	0.225978
GOBP_NEGATIVE_REGULATION_OF_LYMPHOCYTE_MEDIATED_IMMUNITY	-2.08929	0.0366817	0.226467
GOBP_GLOMERULUS_MORPHOGENESIS	-2.08834	0.0367675	0.226789
GOBP_CYTOPLASM_ORGANIZATION	-2.08674	0.0369115	0.227469
GOBP_ADENYLATE_CYCLASE_INHIBITING_G_PROTEIN_COUPLED_RECEPTOR_SIGNALING_PATHWAY	-2.08617	0.0369634	0.227581
GOBP_NEGATIVE_REGULATION_OF_CALCIUM_MEDIATED_SIGNALING	-2.08574	0.0370021	0.227612
GOBP_MAINTENANCE_OF_APICAL_BASAL_CELL_POLARITY	2.08485	0.0370827	0.2279
GOBP_NEURAL_CREST_FORMATION	2.08303	0.0372487	0.228711
GOBP_REGULATION_OF_ANION_CHANNEL_ACTIVITY	2.08214	0.0373294	0.228999
GOBP_PRESYNAPTIC_ENDOCYTOSIS	-2.07967	0.0375558	0.230178
GOBP_DICARBOXYLIC_ACID_CATABOLIC_PROCESS	2.07777	0.0377302	0.230795
GOBP_CELLULAR_RESPONSE_TO_NITROSATIVE_STRESS	2.07728	0.0377757	0.230795
GOBP_PURINE_CONTAINING_COMPOUND_SALVAGE	2.07709	0.0377932	0.230795
GOBP_SKELETAL_SYSTEM_DEVELOPMENT	-2.0778	0.0377276	0.230795
GOBP_CALCIUM_ION_TRANSPORT_INTO_CYTOSOL	-2.07454	0.0380295	0.232028
GOBP_CELL_CELL_ADHESION_MEDIATED_BY_INTEGRIN	2.07301	0.0381713	0.232683
GOBP_POSITIVE_REGULATION_OF_LEUKOCYTE_CHEMOTAXIS	2.07044	0.0384116	0.233535
GOBP_REGULATION_OF_GONAD_DEVELOPMENT	2.07042	0.0384132	0.233535
GOBP_REGULATION_OF_EXCRETION	-2.0704	0.0384149	0.233535
GOBP_REGULATION_OF_DEACETYLASE_ACTIVITY	2.06378	0.0390382	0.236987
GOBP_LAMELLIPODIUM_ASSEMBLY	-2.06363	0.039053	0.236987
GOBP_REGULATION_OF_STORE_OPERATED_CALCIUM_CHANNEL_ACTIVITY	-2.06282	0.0391294	0.237238
GOBP_SMALL_NUCLEOLAR_RIBONUCLEOPROTEIN_COMPLEX_ASSEMBLY	2.06069	0.039333	0.238258
GOBP_POSITIVE_REGULATION_OF_LEUKOCYTE_MIGRATION	2.05912	0.0394831	0.238738
GOBP_MALE_SEX_DETERMINATION	-2.05942	0.0394536	0.238738
GOBP_ENDOSOME_TRANSPORT_VIA_MULTIVESICULAR_BODY_SORTING_PATHWAY	2.05853	0.0395392	0.238864
GOBP_LUNG_GROWTH	2.05715	0.0396715	0.239448
GOBP_HAIR_CELL_DIFFERENTIATION	-2.05633	0.0397509	0.239499
GOBP_POSITIVE_REGULATION_OF_PRODUCTION_OF_MIRNAS_INVOLVED_IN_GENE_SILENCING_BY_MIRNA	-2.05637	0.0397472	0.239499
GOBP_ENDOCRINE_PANCREAS_DEVELOPMENT	-2.05515	0.0398645	0.239755
GOBP_ISOPRENOID_BIOSYNTHETIC_PROCESS	-2.05519	0.0398608	0.239755
GOBP_NUCLEOSIDE_MONOPHOSPHATE_BIOSYNTHETIC_PROCESS	2.05384	0.0399909	0.240301
GOBP_PTERIDINE_CONTAINING_COMPOUND_METABOLIC_PROCESS	2.05198	0.0401712	0.24117
GOBP_TRANSCRIPTION_INITIATION_FROM_RNA_POLYMERASE_III_PROMOTER	2.05055	0.0403111	0.241795
GOBP_PANCREAS_DEVELOPMENT	-2.04813	0.040547	0.242778
GOBP_CELLULAR_RESPONSE_TO_GONADOTROPIN_STIMULUS	-2.04838	0.0405226	0.242778
GOBP_NOREPINEPHRINE_TRANSPORT	-2.04622	0.0407342	0.243467
GOBP_REGULATION_OF_CALCIDIOL_1_MONOOXYGENASE_ACTIVITY	-2.04637	0.0407197	0.243467
GOBP_REGULATION_OF_PHOSPHATIDYLINOSITOL_BIOSYNTHETIC_PROCESS	2.04529	0.0408265	0.243587
GOBP_HEAD_MORPHOGENESIS	-2.04562	0.040794	0.243587
GOBP_REGULATION_OF_MACROPHAGE_MIGRATION	2.04451	0.0409029	0.243828
GOBP_SULFUR_AMINO_ACID_METABOLIC_PROCESS	2.04228	0.0411234	0.244649
GOBP_REGULATION_OF_PROSTAGLANDIN_SECRETION	2.04211	0.0411408	0.244649
GOBP_POSITIVE_REGULATION_OF_ENDOTHELIAL_CELL_APOPTOTIC_PROCESS	2.04129	0.041222	0.244649
GOBP_REGULATION_OF_LIPID_KINASE_ACTIVITY	-2.04132	0.0412194	0.244649
GOBP_POSITIVE_REGULATION_OF_CLATHRIN_DEPENDENT_ENDOCYTOSIS	-2.04156	0.0411955	0.244649
GOBP_NEGATIVE_REGULATION_OF_MICROTUBULE_POLYMERIZATION_OR_DEPOLYMERIZATION	-2.04059	0.0412915	0.244846
GOBP_PROTEIN_O_LINKED_FUCOSYLATION	2.03974	0.0413767	0.245029
GOBP_REGULATION_OF_POLYAMINE_TRANSMEMBRANE_TRANSPORT	-2.03955	0.041395	0.245029
GOBP_AMMONIUM_ION_METABOLIC_PROCESS	-2.03743	0.0416073	0.245854
GOBP_REGULATION_OF_SYNAPTIC_VESICLE_ENDOCYTOSIS	-2.03775	0.0415751	0.245854
GOBP_MAST_CELL_ACTIVATION_INVOLVED_IN_IMMUNE_RESPONSE	-2.03078	0.0422777	0.249598
GOBP_PYRIMIDINE_CONTAINING_COMPOUND_CATABOLIC_PROCESS	2.03022	0.0423342	0.249713
GOBP_SYNAPTIC_MEMBRANE_ADHESION	-2.02887	0.0424711	0.249865
GOBP_POSITIVE_REGULATION_OF_POTASSIUM_ION_TRANSMEMBRANE_TRANSPORTER_ACTIVITY	-2.02907	0.0424509	0.249865
GOBP_CELLULAR_RESPONSE_TO_TESTOSTERONE_STIMULUS	-2.02925	0.0424332	0.249865
GOBP_REGULATION_OF_AMPA_RECEPTOR_ACTIVITY	-2.02792	0.0425683	0.250218
GOBP_POSITIVE_REGULATION_OF_VASCULAR_ENDOTHELIAL_CELL_PROLIFERATION	-2.02598	0.0427669	0.251167
GOBP_HARD_PALATE_DEVELOPMENT	-2.02546	0.0428197	0.251259
GOBP_REGULATION_OF_MITOCHONDRIAL_MRNA_STABILITY	2.02433	0.0429364	0.251725
GOBP_RESPONSE_TO_WATER	-2.02306	0.0430665	0.252268
GOBP_HIPPO_SIGNALING	-2.02269	0.0431048	0.252273
GOBP_POSITIVE_REGULATION_OF_CARBOHYDRATE_METABOLIC_PROCESS	-2.02114	0.0432652	0.252555
GOBP_PROTEIN_LOCALIZATION_TO_CELL_JUNCTION	-2.02116	0.0432633	0.252555
GOBP_VASCULAR_ENDOTHELIAL_GROWTH_FACTOR_RECEPTOR_SIGNALING_PATHWAY	-2.02136	0.0432429	0.252555
GOBP_DETECTION_OF_BIOTIC_STIMULUS	-2.02061	0.0433201	0.252657
GOBP_ASPARTATE_FAMILY_AMINO_ACID_METABOLIC_PROCESS	2.01878	0.0435097	0.252723
GOBP_NEGATIVE_REGULATION_OF_SPHINGOLIPID_BIOSYNTHETIC_PROCESS	2.01847	0.0435422	0.252723
GOBP_NEUTROPHIL_MIGRATION	2.01834	0.0435561	0.252723
GOBP_SENSORY_PERCEPTION_OF_MECHANICAL_STIMULUS	-2.01894	0.0434931	0.252723
GOBP_REGULATION_OF_MAST_CELL_ACTIVATION_INVOLVED_IN_IMMUNE_RESPONSE	-2.01955	0.04343	0.252723
GOBP_BONE_CELL_DEVELOPMENT	-2.01958	0.0434274	0.252723
GOBP_P38MAPK_CASCADE	2.0178	0.0436123	0.252831
GOBP_CELLULAR_RESPONSE_TO_RETINOIC_ACID	-2.01696	0.0436993	0.253118
GOBP_NEGATIVE_REGULATION_OF_SECRETION	2.01584	0.0438164	0.253579
GOBP_PYRIMIDINE_NUCLEOBASE_METABOLIC_PROCESS	2.01493	0.0439121	0.253915
GOBP_NEGATIVE_REGULATION_OF_SISTER_CHROMATID_COHESION	-2.01406	0.0440037	0.254227
GOBP_FOREBRAIN_REGIONALIZATION	-2.0132	0.0440933	0.254527
GOBP_REGULATION_OF_DNA_TEMPLATED_TRANSCRIPTION_IN_RESPONSE_TO_STRESS	2.01283	0.0441328	0.254537
GOBP_REGULATION_OF_DIGESTIVE_SYSTEM_PROCESS	2.01211	0.0442082	0.254754
GOBP_POSITIVE_REGULATION_OF_SUBSTRATE_ADHESION_DEPENDENT_CELL_SPREADING	-2.01138	0.0442852	0.25498
GOBP_NEGATIVE_REGULATION_OF_VASCULAR_PERMEABILITY	-2.00978	0.0444549	0.255739
GOBP_REGULATION_OF_LIPOPROTEIN_LIPASE_ACTIVITY	-2.00915	0.0445217	0.255905
GOBP_MAINTENANCE_OF_DNA_REPEAT_ELEMENTS	-2.00737	0.0447103	0.25677
GOBP_TRANS_SYNAPTIC_SIGNALING_MODULATING_SYNAPTIC_TRANSMISSION	-2.00643	0.0448099	0.257123
GOBP_NEGATIVE_REGULATION_OF_CHOLESTEROL_STORAGE	2.00553	0.0449062	0.257391
GOBP_REGULATION_OF_ISOMERASE_ACTIVITY	-2.00528	0.0449329	0.257391
GOBP_REGULATION_OF_CELL_CYCLE_CHECKPOINT	2.0046	0.0450058	0.25759
GOBP_GRANULOCYTE_MIGRATION	2.00415	0.045054	0.257648
GOBP_REGULATION_OF_DEFENSE_RESPONSE_TO_VIRUS	2.00188	0.0452982	0.258825
GOBP_ERROR_PRONE_TRANSLESION_SYNTHESIS	2.00001	0.0454997	0.259756
GOBP_TOXIN_METABOLIC_PROCESS	1.99846	0.0456667	0.26049
GOBP_POSITIVE_REGULATION_OF_CHOLESTEROL_METABOLIC_PROCESS	1.99688	0.0458385	0.261249
GOBP_POSITIVE_REGULATION_OF_FEAR_RESPONSE	-1.99635	0.0458963	0.261357
GOBP_PROTEIN_HYDROXYLATION	1.99595	0.045939	0.26138
GOBP_RRNA_MODIFICATION	1.9952	0.0460206	0.261623
GOBP_GLYCOSIDE_METABOLIC_PROCESS	1.99343	0.0462141	0.262502
GOBP_GLANDULAR_EPITHELIAL_CELL_DIFFERENTIATION	-1.993	0.0462611	0.262548
GOBP_STRAND_INVASION	-1.99148	0.0464285	0.263277
GOBP_FRUCTOSE_1_6_BISPHOSPHATE_METABOLIC_PROCESS	1.98593	0.0470412	0.266134
GOBP_PYRIMIDINE_NUCLEOSIDE_MONOPHOSPHATE_CATABOLIC_PROCESS	1.98584	0.0470506	0.266134
GOBP_UMP_CATABOLIC_PROCESS	1.98584	0.0470506	0.266134
GOBP_POSITIVE_REGULATION_OF_TROPHOBLAST_CELL_MIGRATION	1.98463	0.0471856	0.266674
GOBP_ISOCITRATE_METABOLIC_PROCESS	1.98384	0.0472739	0.266949
GOBP_SUBSTRATE_DEPENDENT_CELL_MIGRATION_CELL_EXTENSION	-1.98274	0.0473967	0.267419
GOBP_SYNAPTIC_VESICLE_CYTOSKELETAL_TRANSPORT	1.98192	0.0474877	0.267708
GOBP_REGULATION_OF_SYNAPTIC_VESICLE_EXOCYTOSIS	-1.98096	0.047596	0.268095
GOBP_METHIONINE_METABOLIC_PROCESS	1.97906	0.0478096	0.268849
GOBP_DETECTION_OF_STIMULUS_INVOLVED_IN_SENSORY_PERCEPTION_OF_PAIN	-1.97916	0.0477981	0.268849
GOBP_REGULATION_OF_VITAMIN_METABOLIC_PROCESS	-1.97735	0.0480019	0.269706
GOBP_QUINONE_METABOLIC_PROCESS	1.97416	0.0483639	0.271167
GOBP_POSITIVE_REGULATION_OF_PLASMA_MEMBRANE_BOUNDED_CELL_PROJECTION_ASSEMBLY	-1.97399	0.0483825	0.271167
GOBP_POSITIVE_REGULATION_OF_PEPTIDYL_SERINE_PHOSPHORYLATION	-1.97423	0.0483557	0.271167
GOBP_AORTA_MORPHOGENESIS	1.97363	0.0484237	0.271173
GOBP_NEGATIVE_REGULATION_OF_CHROMATIN_BINDING	-1.97204	0.0486055	0.271965
GOBP_INOSITOL_LIPID_MEDIATED_SIGNALING	-1.9704	0.0487923	0.272784
GOBP_ENERGY_HOMEOSTASIS	1.96999	0.048839	0.272819
GOBP_REGULATION_OF_FERTILIZATION	1.96905	0.0489476	0.272866
GOBP_NEGATIVE_REGULATION_OF_SPROUTING_ANGIOGENESIS	1.96835	0.0490283	0.272866
GOBP_NEGATIVE_REGULATION_OF_LYMPHOCYTE_DIFFERENTIATION	1.96825	0.0490392	0.272866
GOBP_EPITHELIAL_CELL_MATURATION	1.96816	0.0490495	0.272866
GOBP_NEGATIVE_REGULATION_OF_VASCULAR_ENDOTHELIAL_CELL_PROLIFERATION	-1.96871	0.048987	0.272866
GOBP_REGULATION_OF_DEOXYRIBONUCLEASE_ACTIVITY	-1.96669	0.0492186	0.273581
GOBP_POSITIVE_REGULATION_OF_TRANSCRIPTION_FROM_RNA_POLYMERASE_II_PROMOTER_INVOLVED_IN_CELLULAR_RESPONSE_TO_CHEMICAL_STIMULUS	-1.96527	0.0493826	0.274266
GOBP_REPLICATION_FORK_PROTECTION	1.96464	0.0494562	0.274449
GOBP_REGULATION_OF_NUCLEOTIDE_BINDING_OLIGOMERIZATION_DOMAIN_CONTAINING_2_SIGNALING_PATHWAY	1.9623	0.0497272	0.275727
GOBP_B_CELL_DIFFERENTIATION	-1.96159	0.0498098	0.275958
GOBP_REGULATION_OF_DNA_DEPENDENT_DNA_REPLICATION_INITIATION	1.96006	0.0499887	0.276722
GOBP_LEUKOCYTE_TETHERING_OR_ROLLING	-1.95846	0.0501762	0.277532
GOBP_REGULATION_OF_PHOSPHATE_TRANSPORT	1.95667	0.0503859	0.277554
GOBP_REGULATION_OF_SODIUM_DEPENDENT_PHOSPHATE_TRANSPORT	1.95667	0.0503859	0.277554
GOBP_SODIUM_DEPENDENT_PHOSPHATE_TRANSPORT	1.95667	0.0503859	0.277554
GOBP_CELLULAR_RESPONSE_TO_PARATHYROID_HORMONE_STIMULUS	-1.95725	0.0503179	0.277554
GOBP_RESPONSE_TO_PARATHYROID_HORMONE	-1.95725	0.0503179	0.277554
GOBP_NEPHRON_TUBULE_EPITHELIAL_CELL_DIFFERENTIATION	-1.95575	0.0504946	0.277926
GOBP_PIGMENT_BIOSYNTHETIC_PROCESS	1.95357	0.0507521	0.279102
GOBP_TRANSLOCATION_OF_MOLECULES_INTO_HOST	1.95324	0.050791	0.279102
GOBP_RNA_IMPORT_INTO_MITOCHONDRION	1.95203	0.0509351	0.279666
GOBP_TRANSCRIPTION_ELONGATION_FROM_RNA_POLYMERASE_I_PROMOTER	1.95158	0.0509879	0.279729
GOBP_POSITIVE_REGULATION_OF_PEPTIDYL_THREONINE_PHOSPHORYLATION	-1.95073	0.0510888	0.280054
GOBP_MAMMALIAN_OOGENESIS_STAGE	1.94723	0.051507	0.281847
GOBP_2FE_2S_CLUSTER_ASSEMBLY	1.947	0.0515352	0.281847
GOBP_PROTON_TRANSPORTING_V_TYPE_ATPASE_COMPLEX_ASSEMBLY	1.94695	0.051541	0.281847
GOBP_ENDOSOME_ORGANIZATION	1.94553	0.0517107	0.282294
GOBP_REGULATION_OF_DENDRITE_DEVELOPMENT	-1.94522	0.0517484	0.282294
GOBP_CELL_CELL_JUNCTION_ASSEMBLY	-1.94576	0.0516837	0.282294
GOBP_PROTEIN_INSERTION_INTO_ER_MEMBRANE_BY_STOP_TRANSFER_MEMBRANE_ANCHOR_SEQUENCE	1.94359	0.0519454	0.282683
GOBP_MELANOCYTE_DIFFERENTIATION	-1.94392	0.0519055	0.282683
GOBP_REGULATION_OF_CELL_SUBSTRATE_ADHESION	-1.94412	0.0518807	0.282683
GOBP_MONOSACCHARIDE_CATABOLIC_PROCESS	1.94215	0.0521188	0.282943
GOBP_ANTEROGRADE_AXONAL_TRANSPORT_OF_MITOCHONDRION	-1.94228	0.0521031	0.282943
GOBP_MYELIN_ASSEMBLY	-1.94254	0.0520713	0.282943
GOBP_POSITIVE_REGULATION_OF_SODIUM_ION_TRANSPORT	-1.94051	0.0523175	0.283793
GOBP_REGULATION_OF_DEFENSE_RESPONSE_TO_VIRUS_BY_VIRUS	-1.93892	0.0525109	0.284613
GOBP_REGULATION_OF_DEVELOPMENTAL_GROWTH	-1.93826	0.0525919	0.284823
GOBP_NEGATIVE_REGULATION_OF_PROTEIN_CONTAINING_COMPLEX_DISASSEMBLY	-1.93609	0.0528566	0.286028
GOBP_POSITIVE_REGULATION_OF_MACROPHAGE_DERIVED_FOAM_CELL_DIFFERENTIATION	-1.9355	0.052929	0.28619
GOBP_RESPONSE_TO_DOPAMINE	-1.93494	0.0529979	0.286333
GOBP_AGGREPHAGY	1.93332	0.053197	0.287179
GOBP_REGULATION_OF_ACTOMYOSIN_STRUCTURE_ORGANIZATION	-1.93191	0.0533707	0.287656
GOBP_REGULATION_OF_AMYLOID_PRECURSOR_PROTEIN_CATABOLIC_PROCESS	-1.93211	0.0533462	0.287656
GOBP_REGULATION_OF_ER_ASSOCIATED_UBIQUITIN_DEPENDENT_PROTEIN_CATABOLIC_PROCESS	1.93015	0.0535881	0.288598
GOBP_ACTION_POTENTIAL	-1.92891	0.0537422	0.289196
GOBP_NEGATIVE_REGULATION_OF_LEUKOCYTE_MIGRATION	-1.92574	0.0541371	0.291089
GOBP_MITOCHONDRIAL_OUTER_MEMBRANE_PERMEABILIZATION	1.92502	0.0542266	0.291339
GOBP_MAINTENANCE_OF_PROTEIN_LOCATION_IN_EXTRACELLULAR_REGION	1.92404	0.0543495	0.291535
GOBP_CELLULAR_EXTRAVASATION	-1.92437	0.0543077	0.291535
GOBP_CELLULAR_RESPONSE_TO_ZINC_ION	1.92317	0.0544591	0.291659
GOBP_REGULATION_OF_CARDIOCYTE_DIFFERENTIATION	-1.9232	0.0544555	0.291659
GOBP_GASTRIC_ACID_SECRETION	1.9216	0.0546561	0.29225
GOBP_LAMELLIPODIUM_ORGANIZATION	-1.92179	0.0546326	0.29225
GOBP_NEGATIVE_REGULATION_OF_SYNAPSE_ORGANIZATION	-1.92073	0.0547652	0.292601
GOBP_ANDROGEN_RECEPTOR_SIGNALING_PATHWAY	-1.92023	0.0548285	0.292708
GOBP_PROTEIN_TRANSPORT_WITHIN_LIPID_BILAYER	-1.91975	0.054889	0.292799
GOBP_DEOXYRIBONUCLEOTIDE_METABOLIC_PROCESS	1.91868	0.0550245	0.29329
GOBP_POSITIVE_REGULATION_OF_CD8_POSITIVE_ALPHA_BETA_T_CELL_ACTIVATION	-1.91731	0.0551986	0.293754
GOBP_MUSCLE_FIBER_DEVELOPMENT	-1.91743	0.0551839	0.293754
GOBP_REGULATION_OF_LEUKOCYTE_CHEMOTAXIS	1.91602	0.055363	0.294397
GOBP_POSITIVE_REGULATION_OF_AMINO_ACID_TRANSPORT	-1.91513	0.0554765	0.294768
GOBP_REGULATION_OF_EPIDERMAL_GROWTH_FACTOR_ACTIVATED_RECEPTOR_ACTIVITY	1.9129	0.055761	0.296047
GOBP_REGULATION_OF_HOMOTYPIC_CELL_CELL_ADHESION	-1.91112	0.0559887	0.297022
GOBP_ACTIVATION_OF_CYSTEINE_TYPE_ENDOPEPTIDASE_ACTIVITY_INVOLVED_IN_APOPTOTIC_PROCESS_BY_CYTOCHROME_C	1.91029	0.0560962	0.297358
GOBP_TRNA_METHYLATION	1.9094	0.0562103	0.297561
GOBP_TERMINATION_OF_RNA_POLYMERASE_I_TRANSCRIPTION	1.90931	0.0562226	0.297561
GOBP_ERROR_FREE_TRANSLESION_SYNTHESIS	1.90895	0.0562689	0.297572
GOBP_REGULATION_OF_INTERLEUKIN_1_MEDIATED_SIGNALING_PATHWAY	1.90691	0.0565328	0.298734
