## Supplementary Tables S1-S15 for "*N*-arylpyrazole NOD2 agonists promote immune checkpoint inhibitor therapy": S09_DEG_scGSEA_09pDC_LD_vs_DL.xlsx (part 2 of 2)

### Sheet: C5-GOBP (continued)
set	combined_Z	combined_P	combined_adj
GOBP_NEGATIVE_REGULATION_OF_IMMUNOGLOBULIN_PRODUCTION	1.90555	0.056708	0.299081
GOBP_NEGATIVE_REGULATION_OF_CARDIAC_MUSCLE_ADAPTATION	1.90516	0.0567591	0.299081
GOBP_PEPTIDYL_ARGININE_METHYLATION	1.90503	0.0567758	0.299081
GOBP_POSITIVE_REGULATION_OF_POSTTRANSCRIPTIONAL_GENE_SILENCING	-1.90581	0.0566751	0.299081
GOBP_POST_EMBRYONIC_ANIMAL_ORGAN_MORPHOGENESIS	1.90333	0.0569978	0.300016
GOBP_CELLULAR_POTASSIUM_ION_HOMEOSTASIS	-1.90141	0.0572489	0.300869
GOBP_POSITIVE_REGULATION_OF_RESPIRATORY_BURST	-1.90174	0.0572048	0.300869
GOBP_POLYPRENOL_METABOLIC_PROCESS	1.89982	0.0574563	0.301724
GOBP_DIAPHRAGM_DEVELOPMENT	1.89818	0.0576721	0.301873
GOBP_RETICULOPHAGY	1.89811	0.0576818	0.301873
GOBP_NUCLEOTIDE_BINDING_OLIGOMERIZATION_DOMAIN_CONTAINING_2_SIGNALING_PATHWAY	1.89791	0.0577083	0.301873
GOBP_REGULATION_OF_ORGAN_GROWTH	-1.89804	0.0576914	0.301873
GOBP_REGULATION_OF_DEFENSE_RESPONSE_TO_BACTERIUM	-1.89863	0.0576132	0.301873
GOBP_SEQUESTERING_OF_METAL_ION	1.89729	0.05779	0.302066
GOBP_LIPID_TRANSLOCATION	-1.89579	0.0579876	0.302864
GOBP_REGULATION_OF_MITOTIC_CENTROSOME_SEPARATION	1.89355	0.0582843	0.303943
GOBP_POLYSACCHARIDE_CATABOLIC_PROCESS	-1.89377	0.0582559	0.303943
GOBP_PHOSPHATIDYLGLYCEROL_ACYL_CHAIN_REMODELING	1.89084	0.0586455	0.305355
GOBP_GLIAL_CELL_APOPTOTIC_PROCESS	-1.89116	0.058603	0.305355
GOBP_RESPONSE_TO_NITROSATIVE_STRESS	1.89009	0.0587458	0.305641
GOBP_POSITIVE_REGULATION_OF_PLASMINOGEN_ACTIVATION	1.88792	0.0590361	0.306567
GOBP_REGULATION_OF_ALCOHOL_BIOSYNTHETIC_PROCESS	-1.88775	0.05906	0.306567
GOBP_REGULATION_OF_CALCIUM_ION_TRANSPORT_INTO_CYTOSOL	-1.88777	0.0590563	0.306567
GOBP_NEGATIVE_REGULATION_OF_DIGESTIVE_SYSTEM_PROCESS	1.88688	0.059176	0.306933
GOBP_DERMATAN_SULFATE_PROTEOGLYCAN_METABOLIC_PROCESS	1.88614	0.0592763	0.307196
GOBP_NEGATIVE_REGULATION_OF_ERYTHROCYTE_DIFFERENTIATION	1.88563	0.0593452	0.307196
GOBP_NUCLEOTIDE_EXCISION_REPAIR_DNA_DAMAGE_RECOGNITION	1.88482	0.0594541	0.307196
GOBP_NEGATIVE_REGULATION_OF_MULTICELLULAR_ORGANISM_GROWTH	-1.88448	0.0594998	0.307196
GOBP_POSITIVE_REGULATION_OF_VASCULAR_ASSOCIATED_SMOOTH_MUSCLE_CELL_APOPTOTIC_PROCESS	-1.88451	0.0594957	0.307196
GOBP_VITAMIN_A_METABOLIC_PROCESS	-1.88503	0.0594255	0.307196
GOBP_CHAPERONE_MEDIATED_PROTEIN_FOLDING	1.88219	0.0598107	0.308295
GOBP_MONOCARBOXYLIC_ACID_CATABOLIC_PROCESS	1.88201	0.0598345	0.308295
GOBP_NEUROEPITHELIAL_CELL_DIFFERENTIATION	1.88134	0.0599259	0.308295
GOBP_CELLULAR_WATER_HOMEOSTASIS	1.88123	0.0599412	0.308295
GOBP_CYTOSOLIC_CALCIUM_ION_TRANSPORT	-1.88167	0.0598811	0.308295
GOBP_NEGATIVE_REGULATION_OF_LEUKOCYTE_MEDIATED_CYTOTOXICITY	-1.87766	0.0604279	0.310562
GOBP_POSITIVE_REGULATION_OF_INTERFERON_BETA_PRODUCTION	1.87721	0.0604891	0.31064
GOBP_GAP_JUNCTION_ASSEMBLY	-1.87669	0.06056	0.310767
GOBP_REGULATION_OF_NEUROTRANSMITTER_LEVELS	-1.87608	0.0606438	0.310961
GOBP_POSITIVE_REGULATION_OF_LOCOMOTION	-1.87533	0.0607473	0.311255
GOBP_BLOOD_VESSEL_MATURATION	1.87449	0.0608627	0.311374
GOBP_G_PROTEIN_COUPLED_RECEPTOR_SIGNALING_PATHWAY_INVOLVED_IN_HEART_PROCESS	-1.87468	0.0608369	0.311374
GOBP_SECONDARY_METABOLITE_BIOSYNTHETIC_PROCESS	-1.87382	0.0609548	0.311608
GOBP_PURINE_NUCLEOBASE_METABOLIC_PROCESS	1.87214	0.0611875	0.312561
GOBP_NEGATIVE_REGULATION_OF_OSSIFICATION	1.86986	0.0615036	0.313232
GOBP_EXOCYST_LOCALIZATION	1.86968	0.0615289	0.313232
GOBP_LIPOPOLYSACCHARIDE_MEDIATED_SIGNALING_PATHWAY	-1.86952	0.061551	0.313232
GOBP_POSITIVE_REGULATION_OF_EPITHELIAL_CELL_PROLIFERATION	-1.87043	0.0614243	0.313232
GOBP_REGULATION_OF_HIPPO_SIGNALING	-1.87078	0.0613762	0.313232
GOBP_POSITIVE_REGULATION_OF_HISTONE_DEACETYLASE_ACTIVITY	1.86908	0.0616121	0.313307
GOBP_EXTRACELLULAR_EXOSOME_ASSEMBLY	1.86778	0.0617923	0.313985
GOBP_GMP_METABOLIC_PROCESS	-1.86745	0.0618385	0.313985
GOBP_EARLY_ENDOSOME_TO_GOLGI_TRANSPORT	1.86603	0.0620377	0.31476
GOBP_PRIMARY_ALCOHOL_METABOLIC_PROCESS	1.86483	0.0622057	0.315092
GOBP_FATTY_ACID_BETA_OXIDATION_USING_ACYL_COA_OXIDASE	1.86459	0.0622385	0.315092
GOBP_STABILIZATION_OF_MEMBRANE_POTENTIAL	1.86456	0.0622432	0.315092
GOBP_NUCLEOTIDE_EXCISION_REPAIR_DNA_INCISION	1.86339	0.0624081	0.315679
GOBP_FUCOSE_METABOLIC_PROCESS	1.863	0.0624627	0.315679
GOBP_UBIQUINONE_METABOLIC_PROCESS	1.86255	0.062526	0.315679
GOBP_REGULATION_OF_ENDOTHELIAL_CELL_DEVELOPMENT	-1.8624	0.0625463	0.315679
GOBP_HOMOTYPIC_CELL_CELL_ADHESION	-1.86163	0.0626547	0.315989
GOBP_NEGATIVE_REGULATION_OF_SODIUM_ION_TRANSMEMBRANE_TRANSPORT	1.86059	0.0628016	0.31621
GOBP_REGULATION_OF_CHLORIDE_TRANSPORT	1.85907	0.0630168	0.31621
GOBP_FATTY_ACID_CATABOLIC_PROCESS	1.85874	0.0630645	0.31621
GOBP_POSITIVE_REGULATION_OF_GLOMERULAR_MESANGIAL_CELL_PROLIFERATION	1.85824	0.0631355	0.31621
GOBP_REGULATION_OF_SKELETAL_MUSCLE_TISSUE_GROWTH	-1.85801	0.0631669	0.31621
GOBP_SKELETAL_MUSCLE_TISSUE_GROWTH	-1.85801	0.0631669	0.31621
GOBP_POSITIVE_REGULATION_OF_ENDOTHELIAL_CELL_PROLIFERATION	-1.85922	0.0629962	0.31621
GOBP_APICAL_PROTEIN_LOCALIZATION	-1.85953	0.0629514	0.31621
GOBP_EPITHELIAL_CELL_DIFFERENTIATION_INVOLVED_IN_KIDNEY_DEVELOPMENT	-1.86018	0.0628604	0.31621
GOBP_DETECTION_OF_CELL_DENSITY	-1.86033	0.0628386	0.31621
GOBP_POSITIVE_REGULATION_OF_DENDRITIC_CELL_ANTIGEN_PROCESSING_AND_PRESENTATION	1.85661	0.0633673	0.316977
GOBP_MEMBRANE_PROTEIN_PROTEOLYSIS	-1.85504	0.0635905	0.317623
GOBP_CARDIAC_MUSCLE_CELL_ACTION_POTENTIAL_INVOLVED_IN_CONTRACTION	-1.85514	0.0635763	0.317623
GOBP_COMPLEMENT_ACTIVATION_ALTERNATIVE_PATHWAY	1.85402	0.0637363	0.317969
GOBP_ALDEHYDE_CATABOLIC_PROCESS	1.8539	0.063754	0.317969
GOBP_ASSEMBLY_OF_ACTOMYOSIN_APPARATUS_INVOLVED_IN_CYTOKINESIS	1.85316	0.0638598	0.318047
GOBP_REGULATION_OF_CAMP_DEPENDENT_PROTEIN_KINASE_ACTIVITY	-1.85313	0.0638639	0.318047
GOBP_LONG_CHAIN_FATTY_ACID_TRANSPORT	1.85194	0.0640347	0.318662
GOBP_SECRETION_BY_TISSUE	1.84753	0.0646709	0.320026
GOBP_NUCLEAR_TRANSCRIBED_MRNA_CATABOLIC_PROCESS_DEADENYLATION_INDEPENDENT_DECAY	1.84743	0.0646848	0.320026
GOBP_REGULATION_OF_MAST_CELL_ACTIVATION	-1.84708	0.0647356	0.320026
GOBP_POSITIVE_REGULATION_OF_NEURON_PROJECTION_DEVELOPMENT	-1.84718	0.0647211	0.320026
GOBP_NEURAL_CREST_CELL_DIFFERENTIATION	-1.8478	0.0646306	0.320026
GOBP_MIDDLE_EAR_MORPHOGENESIS	-1.84783	0.0646266	0.320026
GOBP_CELLULAR_RESPONSE_TO_IRON_ION	-1.84852	0.0645277	0.320026
GOBP_REGULATION_OF_ENDODEOXYRIBONUCLEASE_ACTIVITY	-1.84868	0.0645038	0.320026
GOBP_INNER_EAR_RECEPTOR_CELL_DEVELOPMENT	-1.84911	0.0644422	0.320026
GOBP_REGULATION_OF_SYNAPTIC_TRANSMISSION_DOPAMINERGIC	1.84549	0.0649665	0.320612
GOBP_PROTEIN_IMPORT_INTO_PEROXISOME_MATRIX	1.84528	0.0649966	0.320612
GOBP_CORONARY_VASCULATURE_MORPHOGENESIS	-1.84571	0.064935	0.320612
GOBP_CELLULAR_PROTEIN_CONTAINING_COMPLEX_LOCALIZATION	1.84461	0.0650937	0.320783
GOBP_BASIC_AMINO_ACID_TRANSPORT	1.84408	0.065172	0.320783
GOBP_REGULATION_OF_FOREBRAIN_NEURON_DIFFERENTIATION	1.84354	0.0652508	0.320783
GOBP_RRNA_5_END_PROCESSING	1.84311	0.0653128	0.320783
GOBP_REGULATION_OF_GLIAL_CELL_APOPTOTIC_PROCESS	-1.84309	0.0653166	0.320783
GOBP_POSITIVE_REGULATION_OF_PROTEIN_LOCALIZATION_TO_CENTROSOME	-1.84398	0.0651865	0.320783
GOBP_LIPID_OXIDATION	1.842	0.0654752	0.321015
GOBP_SPERM_AXONEME_ASSEMBLY	1.84153	0.0655439	0.321015
GOBP_PURINE_NUCLEOBASE_BIOSYNTHETIC_PROCESS	1.84121	0.0655913	0.321015
GOBP_NEGATIVE_REGULATION_OF_SIGNAL_TRANSDUCTION_BY_P53_CLASS_MEDIATOR	1.84085	0.0656435	0.321015
GOBP_ORNITHINE_METABOLIC_PROCESS	1.84081	0.0656491	0.321015
GOBP_INTESTINAL_ABSORPTION	-1.84222	0.0654425	0.321015
GOBP_NEGATIVE_REGULATION_OF_FIBRINOLYSIS	1.83917	0.0658909	0.321266
GOBP_REGULATION_OF_FIBRINOLYSIS	1.83917	0.0658909	0.321266
GOBP_L_SERINE_BIOSYNTHETIC_PROCESS	-1.83966	0.0658179	0.321266
GOBP_L_SERINE_METABOLIC_PROCESS	-1.83966	0.0658179	0.321266
GOBP_MORPHOGENESIS_OF_AN_ENDOTHELIUM	-1.83731	0.0661643	0.322133
GOBP_PROTEIN_MONO_ADP_RIBOSYLATION	-1.83742	0.0661483	0.322133
GOBP_APOPTOTIC_MITOCHONDRIAL_CHANGES	1.83694	0.0662188	0.322142
GOBP_L_ALANINE_TRANSPORT	1.83648	0.0662861	0.322142
GOBP_TRANSCRIPTION_COUPLED_NUCLEOTIDE_EXCISION_REPAIR	1.83558	0.0664198	0.322142
GOBP_NEGATIVE_REGULATION_OF_MACROPHAGE_CHEMOTAXIS	1.83458	0.0665677	0.322142
GOBP_AMYLOID_PRECURSOR_PROTEIN_CATABOLIC_PROCESS	-1.83439	0.0665957	0.322142
GOBP_REGULATION_OF_SYNAPTIC_VESICLE_RECYCLING	-1.83441	0.0665931	0.322142
GOBP_NEGATIVE_REGULATION_OF_NEURON_DIFFERENTIATION	-1.83492	0.0665177	0.322142
GOBP_PLATELET_ACTIVATION	-1.83522	0.0664725	0.322142
GOBP_PROTEIN_RETENTION_IN_GOLGI_APPARATUS	-1.83534	0.0664548	0.322142
GOBP_PROTEIN_CHROMOPHORE_LINKAGE	-1.83324	0.0667668	0.322738
GOBP_POSITIVE_REGULATION_OF_SYNAPTIC_TRANSMISSION_GABAERGIC	-1.83271	0.0668462	0.32289
GOBP_DE_NOVO_PROTEIN_FOLDING	1.82964	0.0673039	0.324704
GOBP_PHASIC_SMOOTH_MUSCLE_CONTRACTION	-1.82955	0.0673178	0.324704
GOBP_REGULATION_OF_REGULATED_SECRETORY_PATHWAY	-1.82861	0.0674584	0.325149
GOBP_CELLULAR_RESPONSE_TO_SALT	1.82653	0.0677705	0.325243
GOBP_CELLULAR_RESPONSE_TO_SODIUM_ARSENITE	1.82653	0.0677705	0.325243
GOBP_RESPONSE_TO_SODIUM_ARSENITE	1.82653	0.0677705	0.325243
GOBP_U4_SNRNA_3_END_PROCESSING	1.82583	0.0678763	0.325243
GOBP_SULFUR_AMINO_ACID_TRANSPORT	1.82479	0.0680326	0.325243
GOBP_REGULATION_OF_TRANSCRIPTION_FROM_RNA_POLYMERASE_II_PROMOTER_IN_RESPONSE_TO_HYPOXIA	1.82457	0.0680663	0.325243
GOBP_ARGININE_TRANSPORT	1.82337	0.068248	0.325243
GOBP_POSITIVE_REGULATION_OF_BLOOD_VESSEL_ENDOTHELIAL_CELL_MIGRATION	-1.82336	0.0682489	0.325243
GOBP_REGULATION_OF_NEURON_MIGRATION	-1.82389	0.0681685	0.325243
GOBP_CELL_COMMUNICATION_BY_ELECTRICAL_COUPLING	-1.82407	0.0681415	0.325243
GOBP_CELL_COMMUNICATION_BY_ELECTRICAL_COUPLING_INVOLVED_IN_CARDIAC_CONDUCTION	-1.82407	0.0681415	0.325243
GOBP_SENSORY_PERCEPTION_OF_LIGHT_STIMULUS	-1.82456	0.0680681	0.325243
GOBP_VASOCONSTRICTION	-1.82566	0.067902	0.325243
GOBP_GLOMERULAR_VISCERAL_EPITHELIAL_CELL_MIGRATION	-1.82607	0.0678397	0.325243
GOBP_NEGATIVE_REGULATION_OF_RESPONSE_TO_FOOD	-1.82682	0.0677273	0.325243
GOBP_NOREPINEPHRINE_METABOLIC_PROCESS	-1.8274	0.0676396	0.325243
GOBP_POSITIVE_REGULATION_OF_MYELOID_LEUKOCYTE_DIFFERENTIATION	1.82303	0.0682984	0.325249
GOBP_REGULATION_OF_T_CELL_MEDIATED_CYTOTOXICITY	-1.82266	0.0683548	0.325288
GOBP_REGULATION_OF_TRANS_SYNAPTIC_SIGNALING	-1.82234	0.0684034	0.32529
GOBP_REGULATION_OF_HUMORAL_IMMUNE_RESPONSE	-1.82179	0.0684863	0.325455
GOBP_REGULATION_OF_CELL_MATRIX_ADHESION	-1.82059	0.0686687	0.326092
GOBP_MICROGLIAL_CELL_ACTIVATION	-1.81971	0.0688037	0.326503
GOBP_HEMOGLOBIN_METABOLIC_PROCESS	1.81806	0.0690552	0.327466
GOBP_MECHANOSENSORY_BEHAVIOR	-1.8169	0.0692328	0.328078
GOBP_POSITIVE_REGULATION_OF_B_CELL_DIFFERENTIATION	-1.81506	0.0695153	0.328494
GOBP_ENDOTHELIAL_CELL_DEVELOPMENT	-1.81517	0.0694982	0.328494
GOBP_REGULATION_OF_SODIUM_ION_TRANSMEMBRANE_TRANSPORT	-1.81566	0.0694221	0.328494
GOBP_ACTIVATION_OF_JUN_KINASE_ACTIVITY	-1.81593	0.0693817	0.328494
GOBP_NEGATIVE_REGULATION_OF_ADAPTIVE_IMMUNE_RESPONSE	-1.81425	0.06964	0.328853
GOBP_TETRAHYDROFOLATE_INTERCONVERSION	1.81391	0.0696908	0.328863
GOBP_POSITIVE_REGULATION_OF_INTERLEUKIN_2_PRODUCTION	-1.81304	0.0698256	0.329269
GOBP_NEGATIVE_REGULATION_OF_NATURAL_KILLER_CELL_ACTIVATION	-1.81165	0.0700409	0.330053
GOBP_COLUMNAR_CUBOIDAL_EPITHELIAL_CELL_MATURATION	1.81046	0.0702247	0.330458
GOBP_POSITIVE_REGULATION_OF_SODIUM_ION_TRANSMEMBRANE_TRANSPORT	-1.81077	0.0701768	0.330458
GOBP_OXIDATIVE_DEMETHYLATION	1.80938	0.0703915	0.330739
GOBP_MONOAMINE_TRANSPORT	-1.80913	0.0704315	0.330739
GOBP_REGULATION_OF_INTRACELLULAR_STEROID_HORMONE_RECEPTOR_SIGNALING_PATHWAY	-1.80941	0.0703879	0.330739
GOBP_GOLGI_RIBBON_FORMATION	-1.80794	0.0706154	0.331142
GOBP_REGULATION_OF_VOLTAGE_GATED_SODIUM_CHANNEL_ACTIVITY	-1.80812	0.070588	0.331142
GOBP_REGULATION_OF_HISTONE_H2B_UBIQUITINATION	1.80742	0.0706969	0.331198
GOBP_REGULATION_OF_METAPHASE_PLATE_CONGRESSION	-1.80724	0.0707255	0.331198
GOBP_POSITIVE_REGULATION_OF_DNA_DEPENDENT_DNA_REPLICATION	-1.8068	0.0707939	0.331288
GOBP_MAST_CELL_MIGRATION	-1.80577	0.0709536	0.331805
GOBP_CELLULAR_RESPONSE_TO_FATTY_ACID	1.80451	0.0711511	0.331809
GOBP_REGULATION_OF_ADENYLATE_CYCLASE_ACTIVATING_G_PROTEIN_COUPLED_RECEPTOR_SIGNALING_PATHWAY	-1.80474	0.0711151	0.331809
GOBP_REGULATION_OF_PODOSOME_ASSEMBLY	-1.80505	0.0710664	0.331809
GOBP_AROMATIC_AMINO_ACID_FAMILY_METABOLIC_PROCESS	-1.80528	0.0710307	0.331809
GOBP_PEROXISOME_PROLIFERATOR_ACTIVATED_RECEPTOR_SIGNALING_PATHWAY	1.8039	0.0712468	0.332026
GOBP_NEGATIVE_REGULATION_OF_MITOCHONDRIAL_OUTER_MEMBRANE_PERMEABILIZATION_INVOLVED_IN_APOPTOTIC_SIGNALING_PATHWAY	1.80302	0.071385	0.332169
GOBP_OUTER_MITOCHONDRIAL_MEMBRANE_ORGANIZATION	1.8024	0.0714822	0.332169
GOBP_POSITIVE_REGULATION_OF_CELL_FATE_COMMITMENT	1.80168	0.071596	0.332169
GOBP_REGULATION_OF_PROTEIN_COMPLEX_STABILITY	1.80151	0.0716222	0.332169
GOBP_HISTAMINE_SECRETION	-1.80187	0.0715661	0.332169
GOBP_HISTAMINE_TRANSPORT	-1.80187	0.0715661	0.332169
GOBP_RECEPTOR_MEDIATED_ENDOCYTOSIS_INVOLVED_IN_CHOLESTEROL_TRANSPORT	-1.80301	0.0713862	0.332169
GOBP_REGULATION_OF_CELL_SUBSTRATE_JUNCTION_ORGANIZATION	-1.80075	0.0717427	0.3325
GOBP_CELLULAR_RESPONSE_TO_INSULIN_STIMULUS	-1.80034	0.0718068	0.332568
GOBP_RESPONSE_TO_UV_A	-1.79961	0.0719219	0.332873
GOBP_FOREBRAIN_NEURON_DEVELOPMENT	1.79889	0.0720359	0.333172
GOBP_NEPHRIC_DUCT_MORPHOGENESIS	-1.79711	0.0723183	0.334249
GOBP_NAD_METABOLIC_PROCESS	1.79666	0.0723903	0.334353
GOBP_AMP_METABOLIC_PROCESS	1.79616	0.0724685	0.334485
GOBP_PEPTIDE_CROSS_LINKING	1.79421	0.0727804	0.335695
GOBP_REGULATION_OF_LAMELLIPODIUM_ORGANIZATION	-1.79323	0.0729356	0.336181
GOBP_MULTI_ORGANISM_MEMBRANE_ORGANIZATION	1.7929	0.0729881	0.336194
GOBP_NEGATIVE_REGULATION_OF_FATTY_ACID_TRANSPORT	1.79224	0.0730949	0.336456
GOBP_REGULATION_OF_STEROID_BIOSYNTHETIC_PROCESS	-1.79157	0.0732016	0.336718
GOBP_DNA_STRAND_ELONGATION	1.79	0.0734541	0.336794
GOBP_T_CELL_CHEMOTAXIS	1.78998	0.0734573	0.336794
GOBP_CELLULAR_MODIFIED_AMINO_ACID_BIOSYNTHETIC_PROCESS	1.78981	0.0734847	0.336794
GOBP_GRANULOCYTE_CHEMOTAXIS	1.78975	0.0734947	0.336794
GOBP_NEGATIVE_REGULATION_OF_INTRINSIC_APOPTOTIC_SIGNALING_PATHWAY_BY_P53_CLASS_MEDIATOR	1.78965	0.0735103	0.336794
GOBP_NEGATIVE_REGULATION_OF_DNA_DAMAGE_RESPONSE_SIGNAL_TRANSDUCTION_BY_P53_CLASS_MEDIATOR	1.78915	0.0735914	0.336794
GOBP_REGULATION_OF_TRANSLATION_NCRNA_MEDIATED	-1.78867	0.0736675	0.336794
GOBP_REGULATION_OF_DNA_TOPOISOMERASE_ATP_HYDROLYZING_ACTIVITY	-1.78893	0.0736265	0.336794
GOBP_MULTICELLULAR_ORGANISMAL_MOVEMENT	-1.78907	0.0736031	0.336794
GOBP_CELLULAR_RESPONSE_TO_OSMOTIC_STRESS	1.78699	0.0739399	0.337599
GOBP_RESPONSE_TO_INTERLEUKIN_3	-1.78696	0.0739436	0.337599
GOBP_POSITIVE_REGULATION_OF_CELL_SUBSTRATE_JUNCTION_ORGANIZATION	-1.78623	0.0740623	0.337912
GOBP_CELLULAR_ANION_HOMEOSTASIS	1.78578	0.0741357	0.337914
GOBP_RESPONSE_TO_CATECHOLAMINE	-1.78561	0.0741628	0.337914
GOBP_CHONDROITIN_SULFATE_CATABOLIC_PROCESS	1.78515	0.0742376	0.338027
GOBP_REGULATION_OF_T_CELL_MIGRATION	-1.78441	0.0743576	0.338345
GOBP_REGULATION_OF_CARDIAC_MUSCLE_CELL_MEMBRANE_POTENTIAL	-1.78396	0.0744295	0.338443
GOBP_MEIOTIC_CYTOKINESIS	-1.78354	0.0744989	0.338531
GOBP_ANAPHASE_PROMOTING_COMPLEX_DEPENDENT_CATABOLIC_PROCESS	1.78192	0.0747624	0.338607
GOBP_RESPONSE_TO_MURAMYL_DIPEPTIDE	1.7814	0.0748472	0.338607
GOBP_LEUKOTRIENE_BIOSYNTHETIC_PROCESS	1.78099	0.0749136	0.338607
GOBP_POSITIVE_REGULATION_OF_CALCIUM_ION_IMPORT	1.78066	0.0749672	0.338607
GOBP_POSITIVE_REGULATION_OF_MUSCLE_ADAPTATION	-1.78094	0.0749227	0.338607
GOBP_REGULATION_OF_SMALL_GTPASE_MEDIATED_SIGNAL_TRANSDUCTION	-1.78156	0.0748214	0.338607
GOBP_POSITIVE_REGULATION_OF_TRANSCRIPTION_ELONGATION_FROM_RNA_POLYMERASE_II_PROMOTER	-1.78194	0.0747591	0.338607
GOBP_T_CELL_PROLIFERATION	-1.78215	0.0747245	0.338607
GOBP_REGULATION_OF_CEREBELLAR_GRANULE_CELL_PRECURSOR_PROLIFERATION	-1.78287	0.0746071	0.338607
GOBP_STRIATED_MUSCLE_CELL_DEVELOPMENT	-1.77985	0.0750997	0.338978
GOBP_RNA_CAPPING	1.77922	0.0752043	0.33906
GOBP_NEGATIVE_REGULATION_OF_GLYCOPROTEIN_METABOLIC_PROCESS	1.77913	0.0752184	0.33906
GOBP_NUCLEOSIDE_TRIPHOSPHATE_CATABOLIC_PROCESS	1.77537	0.0758362	0.34072
GOBP_CELL_DIFFERENTIATION_IN_SPINAL_CORD	1.77536	0.075839	0.34072
GOBP_SKELETAL_MUSCLE_ADAPTATION	-1.77556	0.0758051	0.34072
GOBP_DENDRITE_DEVELOPMENT	-1.7758	0.0757658	0.34072
GOBP_NEGATIVE_REGULATION_OF_INTRACELLULAR_ESTROGEN_RECEPTOR_SIGNALING_PATHWAY	-1.77583	0.0757604	0.34072
GOBP_NEGATIVE_REGULATION_OF_RESPONSE_TO_INTERFERON_GAMMA	1.77338	0.0761651	0.341958
GOBP_CELLULAR_RESPONSE_TO_HORMONE_STIMULUS	-1.77214	0.0763715	0.342656
GOBP_POSITIVE_REGULATION_OF_ACTION_POTENTIAL	-1.77114	0.0765366	0.343169
GOBP_NEGATIVE_REGULATION_OF_CYCLIN_DEPENDENT_PROTEIN_KINASE_ACTIVITY	1.76926	0.0768502	0.344205
GOBP_TRICARBOXYLIC_ACID_METABOLIC_PROCESS	1.76915	0.0768696	0.344205
GOBP_MIRNA_METABOLIC_PROCESS	-1.76868	0.0769473	0.344324
GOBP_BODY_MORPHOGENESIS	-1.76677	0.0772663	0.345522
GOBP_CELL_CELL_JUNCTION_ORGANIZATION	-1.76597	0.0774006	0.345894
GOBP_NEURON_RECOGNITION	-1.76467	0.07762	0.346644
GOBP_SENSORY_PERCEPTION_OF_BITTER_TASTE	-1.75915	0.0785519	0.350574
GOBP_PEPTIDYL_ARGININE_MODIFICATION	1.75769	0.078801	0.351453
GOBP_RESPONSE_TO_LEPTIN	-1.75721	0.0788825	0.351584
GOBP_REGULATION_OF_T_CELL_EXTRAVASATION	1.75556	0.0791637	0.351677
GOBP_POSITIVE_REGULATION_OF_HIGH_VOLTAGE_GATED_CALCIUM_CHANNEL_ACTIVITY	-1.75556	0.0791635	0.351677
GOBP_REGULATION_OF_AUTOPHAGOSOME_MATURATION	-1.75564	0.0791507	0.351677
GOBP_REGULATION_OF_RAC_PROTEIN_SIGNAL_TRANSDUCTION	-1.75638	0.0790243	0.351677
GOBP_REGULATION_OF_METALLOENDOPEPTIDASE_ACTIVITY	-1.7565	0.0790037	0.351677
GOBP_HINDBRAIN_DEVELOPMENT	-1.75524	0.079218	0.351686
GOBP_C21_STEROID_HORMONE_BIOSYNTHETIC_PROCESS	1.75341	0.0795315	0.352127
GOBP_HYDROGEN_SULFIDE_METABOLIC_PROCESS	1.75306	0.0795917	0.352127
GOBP_MACROPHAGE_MIGRATION	1.75265	0.0796617	0.352127
GOBP_CELLULAR_RESPONSE_TO_CISPLATIN	1.75261	0.0796682	0.352127
GOBP_GLUCOSE_6_PHOSPHATE_METABOLIC_PROCESS	1.75233	0.0797172	0.352127
GOBP_POSITIVE_REGULATION_OF_POTASSIUM_ION_TRANSMEMBRANE_TRANSPORT	-1.75192	0.0797869	0.352127
GOBP_NEGATIVE_REGULATION_OF_CATECHOLAMINE_SECRETION	-1.75194	0.0797843	0.352127
GOBP_PHARYNGEAL_ARCH_ARTERY_MORPHOGENESIS	-1.75405	0.0794218	0.352127
GOBP_NEGATIVE_REGULATION_OF_MUSCLE_ORGAN_DEVELOPMENT	-1.75416	0.0794035	0.352127
GOBP_CYTOPLASMIC_PATTERN_RECOGNITION_RECEPTOR_SIGNALING_PATHWAY	1.75064	0.0800071	0.352868
GOBP_NEGATIVE_REGULATION_OF_ANTIGEN_PROCESSING_AND_PRESENTATION	1.74987	0.0801413	0.353139
GOBP_AZOLE_TRANSMEMBRANE_TRANSPORT	1.74954	0.0801974	0.353139
GOBP_BONE_GROWTH	-1.74938	0.0802256	0.353139
GOBP_DORSAL_AORTA_DEVELOPMENT	1.74688	0.0806584	0.353166
GOBP_DORSAL_AORTA_MORPHOGENESIS	1.74688	0.0806584	0.353166
GOBP_TRAIL_ACTIVATED_APOPTOTIC_SIGNALING_PATHWAY	1.74673	0.0806838	0.353166
GOBP_POSITIVE_REGULATION_OF_TELOMERASE_RNA_LOCALIZATION_TO_CAJAL_BODY	1.74672	0.0806854	0.353166
GOBP_3_PHOSPHOADENOSINE_5_PHOSPHOSULFATE_BIOSYNTHETIC_PROCESS	1.74649	0.0807257	0.353166
GOBP_PHOTOTRANSDUCTION_VISIBLE_LIGHT	-1.74602	0.0808073	0.353166
GOBP_SODIUM_ION_TRANSMEMBRANE_TRANSPORT	-1.74609	0.0807957	0.353166
GOBP_EPIBOLY	-1.74683	0.080667	0.353166
GOBP_ENDOCRINE_HORMONE_SECRETION	-1.74749	0.0805522	0.353166
GOBP_TOLL_LIKE_RECEPTOR_9_SIGNALING_PATHWAY	-1.7475	0.0805507	0.353166
GOBP_POSITIVE_REGULATION_OF_VASCULAR_ASSOCIATED_SMOOTH_MUSCLE_CELL_MIGRATION	-1.74864	0.0803536	0.353166
GOBP_MESENCHYME_MORPHOGENESIS	-1.74562	0.0808772	0.353242
GOBP_REGULATION_OF_NK_T_CELL_DIFFERENTIATION	-1.74511	0.0809652	0.353398
GOBP_PROTEIN_SULFATION	1.74408	0.081145	0.353932
GOBP_REGULATION_OF_LIPOPROTEIN_PARTICLE_CLEARANCE	1.74381	0.0811925	0.353932
GOBP_PROSTAGLANDIN_SECRETION	1.74301	0.0813326	0.354136
GOBP_SYNAPTIC_VESICLE_RECYCLING_VIA_ENDOSOME	-1.74294	0.0813442	0.354136
GOBP_INTESTINAL_EPITHELIAL_CELL_DIFFERENTIATION	1.74186	0.0815321	0.354725
GOBP_SULFUR_AMINO_ACID_CATABOLIC_PROCESS	1.73867	0.0820931	0.356774
GOBP_PIGMENT_CATABOLIC_PROCESS	1.73858	0.0821087	0.356774
GOBP_REGULATION_OF_LEUKOCYTE_DEGRANULATION	-1.73731	0.0823318	0.357513
GOBP_VESICLE_TETHERING	-1.73564	0.0826277	0.358567
GOBP_REGULATION_OF_GLUTAMATE_RECEPTOR_CLUSTERING	1.7347	0.0827941	0.358652
GOBP_OUTER_DYNEIN_ARM_ASSEMBLY	1.73463	0.0828067	0.358652
GOBP_POSITIVE_REGULATION_OF_CARDIAC_MUSCLE_CELL_DIFFERENTIATION	-1.73491	0.0827567	0.358652
GOBP_CELLULAR_RESPONSE_TO_NITROGEN_COMPOUND	-1.73102	0.0834475	0.361195
GOBP_REGULATION_OF_RECEPTOR_CLUSTERING	1.72922	0.0837689	0.362198
GOBP_RESPONSE_TO_CHEMOKINE	1.72913	0.0837864	0.362198
GOBP_POSITIVE_REGULATION_OF_CELLULAR_RESPONSE_TO_INSULIN_STIMULUS	-1.72867	0.0838681	0.362319
GOBP_RESPONSE_TO_FOLLICLE_STIMULATING_HORMONE	-1.72752	0.0840744	0.362746
GOBP_RESPONSE_TO_STIMULUS_INVOLVED_IN_REGULATION_OF_MUSCLE_ADAPTATION	-1.72758	0.0840639	0.362746
GOBP_PROTEIN_OXIDATION	-1.72696	0.0841746	0.362946
GOBP_NEUTROPHIL_CHEMOTAXIS	1.72526	0.0844815	0.363969
GOBP_NEGATIVE_REGULATION_OF_MUSCLE_HYPERTROPHY	1.72497	0.0845325	0.363969
GOBP_MELANOSOME_ASSEMBLY	1.72474	0.0845738	0.363969
GOBP_NEGATIVE_REGULATION_OF_CELL_MORPHOGENESIS_INVOLVED_IN_DIFFERENTIATION	1.72429	0.0846556	0.364089
GOBP_REGULATION_OF_NOTCH_SIGNALING_PATHWAY	-1.72352	0.0847937	0.364451
GOBP_BLOOD_VESSEL_ENDOTHELIAL_CELL_PROLIFERATION_INVOLVED_IN_SPROUTING_ANGIOGENESIS	1.7227	0.084943	0.36486
GOBP_GLUTAMATE_CATABOLIC_PROCESS	1.7219	0.0850881	0.365004
GOBP_REGULATION_OF_CARDIAC_MUSCLE_CELL_DIFFERENTIATION	-1.72162	0.0851389	0.365004
GOBP_REGULATION_OF_CARDIAC_MUSCLE_CELL_ACTION_POTENTIAL_INVOLVED_IN_REGULATION_OF_CONTRACTION	-1.72201	0.085068	0.365004
GOBP_ZINC_ION_TRANSPORT	-1.72125	0.0852063	0.365062
GOBP_NEGATIVE_REGULATION_OF_AMINO_ACID_TRANSPORT	1.72019	0.085397	0.365394
GOBP_HIPPOCAMPUS_DEVELOPMENT	-1.71992	0.0854464	0.365394
GOBP_POSITIVE_REGULATION_OF_BASEMENT_MEMBRANE_ASSEMBLY_INVOLVED_IN_EMBRYONIC_BODY_MORPHOGENESIS	-1.71999	0.0854346	0.365394
GOBP_NEGATIVE_REGULATION_OF_MEMBRANE_PERMEABILITY	1.71916	0.0855851	0.365756
GOBP_GLYCOSYL_COMPOUND_BIOSYNTHETIC_PROCESS	1.71601	0.0861606	0.367208
GOBP_PROTEIN_LOCALIZATION_TO_NUCLEOPLASM	1.71551	0.0862514	0.367208
GOBP_CATECHOLAMINE_UPTAKE	-1.71569	0.0862184	0.367208
GOBP_CELL_MIGRATION_INVOLVED_IN_SPROUTING_ANGIOGENESIS	-1.71624	0.0861184	0.367208
GOBP_FOCAL_ADHESION_ASSEMBLY	-1.71633	0.0861022	0.367208
GOBP_MICROGLIA_DIFFERENTIATION	-1.71685	0.0860068	0.367208
GOBP_UDP_GLUCOSE_METABOLIC_PROCESS	-1.71428	0.0864766	0.367935
GOBP_CARDIOLIPIN_BIOSYNTHETIC_PROCESS	1.71373	0.0865792	0.367943
GOBP_REGULATION_OF_CELL_MIGRATION_INVOLVED_IN_SPROUTING_ANGIOGENESIS	-1.71368	0.0865878	0.367943
GOBP_VITAMIN_METABOLIC_PROCESS	1.7117	0.0869514	0.369256
GOBP_CELLULAR_RESPONSE_TO_STEROL_DEPLETION	-1.70896	0.0874575	0.371172
GOBP_FOREBRAIN_MORPHOGENESIS	-1.70859	0.0875264	0.371231
GOBP_PROTEIN_LOCALIZATION_TO_KINETOCHORE	1.70714	0.0877966	0.371939
GOBP_T_TUBULE_ORGANIZATION	1.7071	0.0878036	0.371939
GOBP_PEPTIDYL_LYSINE_TRIMETHYLATION	-1.70519	0.0881597	0.373213
GOBP_POSITIVE_REGULATION_OF_NLRP3_INFLAMMASOME_COMPLEX_ASSEMBLY	1.70461	0.0882672	0.373434
GOBP_FC_RECEPTOR_SIGNALING_PATHWAY	-1.7032	0.0885311	0.373613
GOBP_POSITIVE_REGULATION_OF_FIBROBLAST_MIGRATION	-1.70324	0.0885239	0.373613
GOBP_CONNECTIVE_TISSUE_DEVELOPMENT	-1.70372	0.088433	0.373613
GOBP_PROTEIN_LOCALIZATION_TO_CYTOSKELETON	-1.70382	0.0884156	0.373613
GOBP_PROTEIN_UFMYLATION	1.70118	0.0889094	0.374976
GOBP_MRNA_PSEUDOURIDINE_SYNTHESIS	1.69994	0.0891423	0.375723
GOBP_REGULATION_OF_SODIUM_ION_TRANSPORT	-1.69945	0.089234	0.375874
GOBP_GLIAL_CELL_MIGRATION	1.69891	0.0893367	0.376072
GOBP_REGULATION_OF_CLATHRIN_DEPENDENT_ENDOCYTOSIS	-1.69796	0.0895144	0.376585
GOBP_POSITIVE_REGULATION_OF_CELL_PROLIFERATION_INVOLVED_IN_HEART_MORPHOGENESIS	1.69416	0.0902345	0.379379
GOBP_LEUCINE_METABOLIC_PROCESS	1.69339	0.0903815	0.37976
GOBP_EMBRYONIC_SKELETAL_SYSTEM_MORPHOGENESIS	-1.69255	0.0905419	0.380197
GOBP_PHARYNGEAL_SYSTEM_DEVELOPMENT	-1.69143	0.0907542	0.380852
GOBP_C21_STEROID_HORMONE_METABOLIC_PROCESS	1.6906	0.0909139	0.381202
GOBP_CELLULAR_RESPONSE_TO_REACTIVE_NITROGEN_SPECIES	-1.6904	0.0909507	0.381202
GOBP_RNA_MODIFICATION	1.68959	0.0911064	0.381492
GOBP_EMBRYONIC_ORGAN_MORPHOGENESIS	-1.68945	0.0911329	0.381492
GOBP_REGULATION_OF_VIRAL_GENOME_REPLICATION	1.68888	0.0912425	0.381714
GOBP_CELLULAR_RESPONSE_TO_EXOGENOUS_DSRNA	1.68829	0.0913557	0.381951
GOBP_POSITIVE_REGULATION_OF_CARDIOCYTE_DIFFERENTIATION	-1.68728	0.0915489	0.382521
GOBP_CORTICOSTEROID_RECEPTOR_SIGNALING_PATHWAY	-1.68628	0.0917424	0.383092
GOBP_CELLULAR_ALDEHYDE_METABOLIC_PROCESS	1.68536	0.0919186	0.383509
GOBP_RESPONSE_TO_LEAD_ION	1.68517	0.0919557	0.383509
GOBP_POSITIVE_REGULATION_OF_TRIGLYCERIDE_LIPASE_ACTIVITY	1.6843	0.092123	0.383969
GOBP_EMBRYONIC_FORELIMB_MORPHOGENESIS	-1.68321	0.0923353	0.384617
GOBP_CALCINEURIN_MEDIATED_SIGNALING	-1.68138	0.09269	0.385618
GOBP_DENDRITIC_SPINE_MORPHOGENESIS	-1.68165	0.0926362	0.385618
GOBP_REGULATION_OF_PROTEIN_LOCALIZATION_TO_CELL_PERIPHERY	-1.68098	0.0927668	0.3857
GOBP_REGULATION_OF_POSTSYNAPTIC_MEMBRANE_POTENTIAL	-1.6806	0.0928399	0.385766
GOBP_MEIOTIC_MISMATCH_REPAIR	1.6797	0.0930151	0.385936
GOBP_RIBONUCLEOSIDE_MONOPHOSPHATE_BIOSYNTHETIC_PROCESS	1.67902	0.0931472	0.385936
GOBP_CRISTAE_FORMATION	-1.67863	0.0932241	0.385936
GOBP_MYELOID_CELL_DEVELOPMENT	-1.6787	0.0932111	0.385936
GOBP_BONE_REMODELING	-1.6788	0.093191	0.385936
GOBP_UTERUS_DEVELOPMENT	-1.67907	0.0931393	0.385936
GOBP_CILIARY_BASAL_BODY_PLASMA_MEMBRANE_DOCKING	1.67785	0.0933763	0.386251
GOBP_POSITIVE_REGULATION_OF_MICROTUBULE_NUCLEATION	1.67765	0.0934146	0.386251
GOBP_REGULATION_OF_RECEPTOR_MEDIATED_ENDOCYTOSIS	-1.6773	0.0934831	0.386298
GOBP_REGULATION_OF_NEUROMUSCULAR_JUNCTION_DEVELOPMENT	1.67676	0.0935891	0.386499
GOBP_MYOSIN_FILAMENT_ORGANIZATION	-1.67606	0.0937262	0.386828
GOBP_DOUBLE_STRAND_BREAK_REPAIR_VIA_SYNTHESIS_DEPENDENT_STRAND_ANNEALING	1.67545	0.0938452	0.387083
GOBP_GLOMERULAR_EPITHELIUM_DEVELOPMENT	-1.67474	0.0939849	0.387422
GOBP_DOLICHYL_DIPHOSPHATE_BIOSYNTHETIC_PROCESS	1.67408	0.0941151	0.387563
GOBP_PIGMENT_METABOLIC_PROCESS	1.67376	0.094178	0.387563
GOBP_ENDODERM_DEVELOPMENT	1.67369	0.0941914	0.387563
GOBP_CENTRAL_NERVOUS_SYSTEM_NEURON_DEVELOPMENT	1.67263	0.0943999	0.388029
GOBP_NEGATIVE_REGULATION_OF_PHOSPHOLIPASE_ACTIVITY	1.67253	0.0944197	0.388029
GOBP_INTERSTRAND_CROSS_LINK_REPAIR	1.67117	0.0946872	0.388892
GOBP_HEPATOCYTE_APOPTOTIC_PROCESS	-1.67058	0.0948042	0.389136
GOBP_POSITIVE_REGULATION_OF_DEVELOPMENTAL_PIGMENTATION	-1.67024	0.0948712	0.389174
GOBP_TRANSMEMBRANE_RECEPTOR_PROTEIN_TYROSINE_KINASE_SIGNALING_PATHWAY	-1.6686	0.0951957	0.390268
GOBP_REGULATION_OF_LYMPHOCYTE_MIGRATION	1.66727	0.0954617	0.390907
GOBP_NEGATIVE_REGULATION_OF_ARP2_3_COMPLEX_MEDIATED_ACTIN_NUCLEATION	1.66665	0.0955839	0.390907
GOBP_FUCOSYLATION	1.66643	0.0956282	0.390907
GOBP_LONG_CHAIN_FATTY_ACID_BIOSYNTHETIC_PROCESS	1.66636	0.0956412	0.390907
GOBP_NAD_BIOSYNTHETIC_PROCESS	-1.66654	0.0956064	0.390907
GOBP_SERINE_FAMILY_AMINO_ACID_CATABOLIC_PROCESS	1.66571	0.0957719	0.391188
GOBP_CORTICAL_CYTOSKELETON_ORGANIZATION	-1.66543	0.095826	0.391188
GOBP_REGULATION_OF_PEPTIDYL_THREONINE_PHOSPHORYLATION	-1.66329	0.096254	0.392698
GOBP_DETECTION_OF_CHEMICAL_STIMULUS	-1.65998	0.0969182	0.395169
GOBP_RNA_METHYLATION	1.65941	0.0970326	0.395396
GOBP_POSITIVE_REGULATION_OF_TOLL_LIKE_RECEPTOR_9_SIGNALING_PATHWAY	1.65754	0.0974098	0.396694
GOBP_VASCULAR_WOUND_HEALING	1.65555	0.0978136	0.397858
GOBP_REGULATION_OF_CHOLESTEROL_BIOSYNTHETIC_PROCESS	-1.65581	0.0977606	0.397858
GOBP_REGULATION_OF_ENDOTHELIAL_CELL_MIGRATION	-1.6549	0.0979445	0.39815
GOBP_INTERLEUKIN_1_PRODUCTION	1.65362	0.0982045	0.398967
GOBP_REGULATION_OF_FATTY_ACID_BETA_OXIDATION	1.65225	0.0984826	0.399398
GOBP_BRONCHUS_DEVELOPMENT	-1.65194	0.0985475	0.399398
GOBP_ESTABLISHMENT_OF_ENDOTHELIAL_BARRIER	-1.65194	0.0985473	0.399398
GOBP_POSITIVE_REGULATION_OF_MYELINATION	-1.65256	0.0984209	0.399398
GOBP_NEGATIVE_REGULATION_OF_DNA_TEMPLATED_TRANSCRIPTION_INITIATION	-1.65152	0.0986319	0.399501
GOBP_NEGATIVE_REGULATION_OF_EPIDERMAL_GROWTH_FACTOR_ACTIVATED_RECEPTOR_ACTIVITY	1.65081	0.0987783	0.399854
GOBP_NEUROBLAST_PROLIFERATION	-1.65002	0.0989384	0.400262
GOBP_REGULATION_OF_SKELETAL_MUSCLE_ADAPTATION	-1.6494	0.0990665	0.4003
GOBP_REGULATION_OF_CARDIAC_MUSCLE_CELL_ACTION_POTENTIAL	-1.64958	0.0990295	0.4003
GOBP_REGULATION_OF_CELL_SHAPE	-1.64899	0.0991498	0.400397
GOBP_ATP_TRANSPORT	-1.64783	0.0993875	0.401116
GOBP_BRANCHED_CHAIN_AMINO_ACID_METABOLIC_PROCESS	1.6471	0.0995369	0.40148
GOBP_VESICLE_MEDIATED_TRANSPORT_IN_SYNAPSE	-1.64564	0.0998382	0.402454
GOBP_POSITIVE_REGULATION_OF_EPITHELIAL_CELL_MIGRATION	-1.64463	0.100046	0.40305
GOBP_CELLULAR_HYPOTONIC_RESPONSE	1.64335	0.10031	0.403311
GOBP_HYPOTONIC_RESPONSE	1.64335	0.10031	0.403311
GOBP_PYRIMIDINE_RIBONUCLEOTIDE_BIOSYNTHETIC_PROCESS	1.64234	0.100519	0.403311
GOBP_REGULATION_OF_MITOCHONDRIAL_MEMBRANE_POTENTIAL	1.64207	0.100576	0.403311
GOBP_POSITIVE_REGULATION_BY_SYMBIONT_OF_ENTRY_INTO_HOST	1.64179	0.100633	0.403311
GOBP_NEGATIVE_REGULATION_OF_CELL_CYCLE_CHECKPOINT	1.64156	0.100681	0.403311
GOBP_CELL_CELL_RECOGNITION	-1.64114	0.100768	0.403311
GOBP_LIPID_EXPORT_FROM_CELL	-1.64119	0.100758	0.403311
GOBP_CIRCULATORY_SYSTEM_PROCESS	-1.64129	0.100738	0.403311
GOBP_HYALURONAN_METABOLIC_PROCESS	-1.64282	0.10042	0.403311
GOBP_POSITIVE_REGULATION_OF_CELL_PROJECTION_ORGANIZATION	-1.64367	0.100245	0.403311
GOBP_NEGATIVE_REGULATION_OF_ENDOTHELIAL_CELL_PROLIFERATION	1.6397	0.101067	0.40427
GOBP_ACROSOME_ASSEMBLY	-1.63918	0.101176	0.404466
GOBP_POSITIVE_REGULATION_OF_HISTONE_UBIQUITINATION	1.63871	0.101273	0.404611
GOBP_SYNAPTIC_VESICLE_PRIMING	1.63793	0.101437	0.405026
GOBP_POSITIVE_REGULATION_OF_ANIMAL_ORGAN_MORPHOGENESIS	-1.63759	0.101507	0.405067
GOBP_NLRP3_INFLAMMASOME_COMPLEX_ASSEMBLY	1.63598	0.101844	0.406057
GOBP_REPRODUCTIVE_BEHAVIOR	-1.63583	0.101875	0.406057
GOBP_GLUCOCORTICOID_SECRETION	1.63513	0.102022	0.406167
GOBP_SPINAL_CORD_MOTOR_NEURON_DIFFERENTIATION	1.63512	0.102023	0.406167
GOBP_SKELETAL_MUSCLE_ACETYLCHOLINE_GATED_CHANNEL_CLUSTERING	1.63466	0.102119	0.40631
GOBP_REGULATION_OF_SKELETAL_MUSCLE_CELL_PROLIFERATION	-1.6342	0.102216	0.406455
GOBP_REGULATION_OF_CHAPERONE_MEDIATED_PROTEIN_FOLDING	1.63365	0.102331	0.406674
GOBP_EXIT_FROM_MITOSIS	1.63115	0.102858	0.4077
GOBP_NEGATIVE_REGULATION_OF_OXIDATIVE_PHOSPHORYLATION	1.63103	0.102884	0.4077
GOBP_PEPTIDYL_ARGININE_N_METHYLATION	1.63099	0.102892	0.4077
GOBP_POSITIVE_REGULATION_OF_AUTOPHAGOSOME_ASSEMBLY	-1.63146	0.102794	0.4077
GOBP_REGULATION_OF_PEPTIDYL_SERINE_PHOSPHORYLATION	-1.63184	0.102714	0.4077
GOBP_DETECTION_OF_TEMPERATURE_STIMULUS	1.63022	0.103054	0.408104
GOBP_ENDOCARDIAL_CELL_DIFFERENTIATION	1.62868	0.10338	0.408111
GOBP_NEGATIVE_REGULATION_OF_MORPHOGENESIS_OF_AN_EPITHELIUM	1.6285	0.103419	0.408111
GOBP_REGULATION_OF_INTRACELLULAR_ESTROGEN_RECEPTOR_SIGNALING_PATHWAY	-1.62878	0.103359	0.408111
GOBP_HEART_GROWTH	-1.62888	0.103338	0.408111
GOBP_POSITIVE_REGULATION_OF_STRESS_FIBER_ASSEMBLY	-1.62927	0.103257	0.408111
GOBP_REGULATION_OF_POTASSIUM_ION_IMPORT	-1.62988	0.103126	0.408111
GOBP_POSITIVE_REGULATION_OF_AMINE_TRANSPORT	-1.62792	0.103542	0.408121
GOBP_NEGATIVE_REGULATION_OF_PROTEIN_POLYUBIQUITINATION	-1.62815	0.103493	0.408121
GOBP_MYOBLAST_FUSION	-1.62744	0.103643	0.408279
GOBP_NEGATIVE_REGULATION_OF_HISTONE_H4_ACETYLATION	1.62698	0.103742	0.408433
GOBP_CELL_JUNCTION_ORGANIZATION	-1.62549	0.104059	0.409202
GOBP_CELLULAR_RESPONSE_TO_CAFFEINE	-1.62557	0.104042	0.409202
GOBP_POSITIVE_REGULATION_OF_RECEPTOR_CLUSTERING	1.62483	0.104198	0.40951
GOBP_POSITIVE_REGULATION_OF_PROTEIN_SUMOYLATION	1.62262	0.104671	0.411129
GOBP_CELLULAR_RESPONSE_TO_OXYGEN_RADICAL	1.62144	0.104923	0.41188
GOBP_COAGULATION	-1.62072	0.105078	0.412247
GOBP_ENDOTHELIAL_CELL_MIGRATION	-1.61962	0.105313	0.41293
GOBP_CARDIOLIPIN_METABOLIC_PROCESS	1.61895	0.105459	0.413262
GOBP_PEPTIDE_CATABOLIC_PROCESS	-1.61762	0.105745	0.413902
GOBP_RESPONSE_TO_INSULIN	-1.61762	0.105745	0.413902
GOBP_ESTABLISHMENT_OF_CELL_POLARITY	-1.61716	0.105844	0.414051
GOBP_POSITIVE_REGULATION_OF_ENDOCYTIC_RECYCLING	1.61626	0.106039	0.414457
GOBP_SALIVARY_GLAND_DEVELOPMENT	-1.61611	0.106071	0.414457
GOBP_POSITIVE_REGULATION_OF_DNA_BIOSYNTHETIC_PROCESS	1.6152	0.106268	0.41483
GOBP_NEGATIVE_REGULATION_OF_REACTIVE_OXYGEN_SPECIES_BIOSYNTHETIC_PROCESS	-1.6151	0.106289	0.41483
GOBP_TYPE_I_PNEUMOCYTE_DIFFERENTIATION	1.61417	0.106492	0.415379
GOBP_CELLULAR_TRIVALENT_INORGANIC_ANION_HOMEOSTASIS	1.61337	0.106665	0.415574
GOBP_TRIVALENT_INORGANIC_ANION_HOMEOSTASIS	1.61337	0.106665	0.415574
GOBP_REGULATION_OF_SIGNALING_RECEPTOR_ACTIVITY	-1.61191	0.106982	0.41609
GOBP_POSITIVE_REGULATION_OF_SMALL_GTPASE_MEDIATED_SIGNAL_TRANSDUCTION	-1.61193	0.106978	0.41609
GOBP_DENDRITE_EXTENSION	-1.61227	0.106904	0.41609
GOBP_REGULATION_OF_MICROTUBULE_BASED_MOVEMENT	1.61102	0.107176	0.416604
GOBP_REGULATION_OF_ENDOTHELIAL_CELL_CHEMOTAXIS	1.61028	0.107337	0.416652
GOBP_DERMATAN_SULFATE_METABOLIC_PROCESS	1.61011	0.107374	0.416652
GOBP_ENDOTHELIN_RECEPTOR_SIGNALING_PATHWAY	-1.61013	0.10737	0.416652
GOBP_MAINTENANCE_OF_CELL_POLARITY	-1.60836	0.107757	0.41766
GOBP_POSITIVE_REGULATION_OF_SMOOTH_MUSCLE_CELL_PROLIFERATION	-1.60837	0.107755	0.41766
GOBP_SNRNA_TRANSCRIPTION	1.60804	0.107827	0.417689
GOBP_NEGATIVE_REGULATION_OF_LIPID_CATABOLIC_PROCESS	1.60657	0.108149	0.418606
GOBP_REGULATION_OF_T_CELL_APOPTOTIC_PROCESS	1.60577	0.108324	0.418606
GOBP_RESPONSE_TO_PEPTIDOGLYCAN	1.60414	0.108684	0.418606
GOBP_IMPORT_INTO_CELL	-1.60414	0.108683	0.418606
GOBP_PROXIMAL_TUBULE_DEVELOPMENT	-1.60416	0.10868	0.418606
GOBP_MICROTUBULE_DEPOLYMERIZATION	-1.60422	0.108666	0.418606
GOBP_REGULATION_OF_MRNA_PROCESSING	-1.6046	0.108583	0.418606
GOBP_PEPTIDYL_GLUTAMINE_METHYLATION	-1.6048	0.108537	0.418606
GOBP_REGULATION_OF_APPETITE	-1.60509	0.108475	0.418606
GOBP_POSITIVE_REGULATION_OF_CYTOPLASMIC_MRNA_PROCESSING_BODY_ASSEMBLY	-1.60629	0.108211	0.418606
GOBP_POSITIVE_REGULATION_OF_STEM_CELL_DIFFERENTIATION	1.60309	0.108914	0.419079
GOBP_PYRIMIDINE_NUCLEOTIDE_SALVAGE	1.60297	0.108941	0.419079
GOBP_CELL_MIGRATION_INVOLVED_IN_HEART_DEVELOPMENT	1.60256	0.109032	0.419079
GOBP_AMINO_SUGAR_CATABOLIC_PROCESS	1.60246	0.109055	0.419079
GOBP_RETINAL_CONE_CELL_DIFFERENTIATION	1.60173	0.109214	0.41928
GOBP_CELLULAR_RESPONSE_TO_ACID_CHEMICAL	-1.60166	0.109232	0.41928
GOBP_WATER_SOLUBLE_VITAMIN_BIOSYNTHETIC_PROCESS	1.59998	0.109603	0.420296
GOBP_DIGESTIVE_TRACT_MORPHOGENESIS	-1.5999	0.109621	0.420296
GOBP_CELLULAR_RESPONSE_TO_CALCIUM_ION	1.59806	0.110029	0.421621
GOBP_FAT_SOLUBLE_VITAMIN_BIOSYNTHETIC_PROCESS	-1.59771	0.110109	0.421687
GOBP_NEGATIVE_REGULATION_OF_MRNA_3_END_PROCESSING	1.59618	0.11045	0.422213
GOBP_NEGATIVE_REGULATION_OF_HYPOXIA_INDUCED_INTRINSIC_APOPTOTIC_SIGNALING_PATHWAY	1.59597	0.110496	0.422213
GOBP_SEQUESTERING_OF_CALCIUM_ION	-1.59601	0.110487	0.422213
GOBP_POSITIVE_REGULATION_OF_DEVELOPMENTAL_GROWTH	-1.59604	0.110479	0.422213
GOBP_NUCLEOTIDE_BINDING_DOMAIN_LEUCINE_RICH_REPEAT_CONTAINING_RECEPTOR_SIGNALING_PATHWAY	1.59553	0.110595	0.42235
GOBP_NEGATIVE_REGULATION_OF_T_HELPER_CELL_DIFFERENTIATION	1.5948	0.110757	0.422731
GOBP_FIBROBLAST_PROLIFERATION	1.59321	0.111113	0.423608
GOBP_POSITIVE_REGULATION_OF_MEIOTIC_CELL_CYCLE	1.59305	0.111149	0.423608
GOBP_GALACTOLIPID_BIOSYNTHETIC_PROCESS	1.59274	0.111219	0.423608
GOBP_POSITIVE_REGULATION_OF_CELL_AGING	1.59265	0.111238	0.423608
GOBP_RIBOSOME_DISASSEMBLY	1.59225	0.111328	0.42371
GOBP_CARDIAC_MUSCLE_CELL_CONTRACTION	-1.59171	0.111451	0.42394
GOBP_POSITIVE_REGULATION_OF_EXECUTION_PHASE_OF_APOPTOSIS	1.59096	0.111618	0.424222
GOBP_5S_CLASS_RRNA_TRANSCRIPTION_BY_RNA_POLYMERASE_III	1.59082	0.11165	0.424222
GOBP_REGULATION_OF_HEART_MORPHOGENESIS	1.58936	0.111979	0.425084
GOBP_REGULATION_OF_INTRINSIC_APOPTOTIC_SIGNALING_PATHWAY_BY_P53_CLASS_MEDIATOR	1.58925	0.112003	0.425084
GOBP_POSITIVE_REGULATION_OF_NATURAL_KILLER_CELL_MEDIATED_CYTOTOXICITY	1.58874	0.112118	0.42528
GOBP_POSITIVE_REGULATION_OF_SISTER_CHROMATID_COHESION	-1.58806	0.112273	0.425627
GOBP_ESTABLISHMENT_OF_VIRAL_LATENCY	1.58736	0.112431	0.42575
GOBP_ATRIAL_CARDIAC_MUSCLE_CELL_TO_AV_NODE_CELL_SIGNALING	-1.58755	0.112389	0.42575
GOBP_REGULATION_OF_PHOSPHATIDYLINOSITOL_3_KINASE_ACTIVITY	-1.58666	0.112589	0.426109
GOBP_LUNG_EPITHELIUM_DEVELOPMENT	1.58568	0.112812	0.426712
GOBP_PYRIMIDINE_NUCLEOSIDE_TRIPHOSPHATE_METABOLIC_PROCESS	1.58436	0.113111	0.427415
GOBP_REGULATION_OF_BLOOD_CIRCULATION	-1.5843	0.113124	0.427415
GOBP_PYRIMIDINE_NUCLEOSIDE_CATABOLIC_PROCESS	1.58395	0.113206	0.427483
GOBP_REGULATION_OF_SODIUM_ION_TRANSMEMBRANE_TRANSPORTER_ACTIVITY	-1.58334	0.113345	0.427768
GOBP_POSITIVE_REGULATION_OF_LIPOPROTEIN_PARTICLE_CLEARANCE	1.58214	0.113618	0.42832
GOBP_RESPONSE_TO_ACID_CHEMICAL	-1.58238	0.113563	0.42832
GOBP_REGULATION_OF_CIRCADIAN_SLEEP_WAKE_CYCLE	1.58094	0.113892	0.428398
GOBP_DENDRITIC_SPINE_DEVELOPMENT	-1.58101	0.113875	0.428398
GOBP_NEGATIVE_REGULATION_OF_BLOOD_CIRCULATION	-1.58111	0.113853	0.428398
GOBP_T_CELL_MEDIATED_IMMUNITY	-1.58144	0.113778	0.428398
GOBP_INTRACELLULAR_STEROL_TRANSPORT	-1.5796	0.114198	0.429308
GOBP_REGULATION_OF_TRANSMEMBRANE_TRANSPORT	-1.57916	0.114299	0.429447
GOBP_REGULATION_OF_ACTIN_FILAMENT_BUNDLE_ASSEMBLY	-1.57853	0.114444	0.429753
GOBP_PHOSPHATIDIC_ACID_METABOLIC_PROCESS	1.57815	0.11453	0.42984
GOBP_ACTOMYOSIN_CONTRACTILE_RING_ORGANIZATION	1.57762	0.114653	0.429891
GOBP_ENDOCYTOSIS	-1.57754	0.114672	0.429891
GOBP_ESTABLISHMENT_OR_MAINTENANCE_OF_TRANSMEMBRANE_ELECTROCHEMICAL_GRADIENT	-1.57611	0.115001	0.430887
GOBP_REGULATION_OF_CALCINEURIN_MEDIATED_SIGNALING	-1.57472	0.115322	0.431849
GOBP_REGULATION_OF_SUPEROXIDE_ANION_GENERATION	-1.57416	0.11545	0.432088
GOBP_MITOTIC_DNA_REPLICATION	1.57359	0.115581	0.432288
GOBP_LIPID_CATABOLIC_PROCESS	1.57297	0.115726	0.432288
GOBP_SPERMATID_NUCLEUS_DIFFERENTIATION	1.57292	0.115737	0.432288
GOBP_GASTRO_INTESTINAL_SYSTEM_SMOOTH_MUSCLE_CONTRACTION	1.57283	0.115759	0.432288
GOBP_POSITIVE_REGULATION_OF_CD4_POSITIVE_ALPHA_BETA_T_CELL_DIFFERENTIATION	1.57231	0.115879	0.432328
GOBP_SOMITE_ROSTRAL_CAUDAL_AXIS_SPECIFICATION	1.57219	0.115907	0.432328
GOBP_INTRINSIC_APOPTOTIC_SIGNALING_PATHWAY_IN_RESPONSE_TO_HYPOXIA	1.57195	0.115962	0.432328
GOBP_PHOSPHATIDYLGLYCEROL_METABOLIC_PROCESS	1.57136	0.116098	0.432595
GOBP_INTERMEDIATE_FILAMENT_BASED_PROCESS	-1.57091	0.116204	0.432752
GOBP_REGULATION_OF_AMINO_ACID_IMPORT_ACROSS_PLASMA_MEMBRANE	1.57031	0.116342	0.432815
GOBP_CARDIAC_NEURAL_CREST_CELL_DEVELOPMENT_INVOLVED_IN_OUTFLOW_TRACT_MORPHOGENESIS	1.57001	0.116414	0.432815
GOBP_CARDIAC_NEURAL_CREST_CELL_MIGRATION_INVOLVED_IN_OUTFLOW_TRACT_MORPHOGENESIS	1.57001	0.116414	0.432815
GOBP_SPINAL_CORD_PATTERNING	1.56914	0.116616	0.433329
GOBP_INTERMEMBRANE_LIPID_TRANSFER	1.56844	0.116779	0.433527
GOBP_PROTEIN_KINASE_C_ACTIVATING_G_PROTEIN_COUPLED_RECEPTOR_SIGNALING_PATHWAY	1.56798	0.116887	0.433527
GOBP_PROTEIN_REPAIR	1.56617	0.117308	0.433527
GOBP_REPLICATION_FORK_PROCESSING	1.56581	0.117394	0.433527
GOBP_L_ALPHA_AMINO_ACID_TRANSMEMBRANE_TRANSPORT	1.56561	0.11744	0.433527
GOBP_CRANIAL_NERVE_FORMATION	-1.56588	0.117377	0.433527
GOBP_TRIGEMINAL_NERVE_DEVELOPMENT	-1.56588	0.117377	0.433527
GOBP_POSITIVE_REGULATION_OF_EPITHELIAL_TO_MESENCHYMAL_TRANSITION_INVOLVED_IN_ENDOCARDIAL_CUSHION_FORMATION	-1.56626	0.117287	0.433527
GOBP_REGULATION_OF_EPITHELIAL_TO_MESENCHYMAL_TRANSITION_INVOLVED_IN_ENDOCARDIAL_CUSHION_FORMATION	-1.56626	0.117287	0.433527
GOBP_DOSAGE_COMPENSATION	-1.56713	0.117085	0.433527
GOBP_DEFENSE_RESPONSE_TO_GRAM_POSITIVE_BACTERIUM	-1.56748	0.117002	0.433527
GOBP_INNER_EAR_MORPHOGENESIS	-1.56832	0.116807	0.433527
GOBP_POSITIVE_REGULATION_OF_INTEGRIN_MEDIATED_SIGNALING_PATHWAY	-1.56454	0.117692	0.434218
GOBP_POSITIVE_REGULATION_OF_FATTY_ACID_BIOSYNTHETIC_PROCESS	1.56379	0.117868	0.43463
GOBP_ECTODERM_DEVELOPMENT	1.56327	0.11799	0.43478
GOBP_PYRIMIDINE_DIMER_REPAIR	1.56306	0.118037	0.43478
GOBP_PEPTIDYL_LYSINE_HYDROXYLATION	1.56261	0.118144	0.434809
GOBP_HEMATOPOIETIC_STEM_CELL_PROLIFERATION	-1.56248	0.118174	0.434809
GOBP_POSITIVE_REGULATION_OF_ENDOTHELIAL_CELL_CHEMOTAXIS	1.56218	0.118247	0.434821
GOBP_CELLULAR_RESPONSE_TO_CARBOHYDRATE_STIMULUS	-1.56192	0.118306	0.434821
GOBP_ALDITOL_METABOLIC_PROCESS	1.56084	0.118561	0.435519
GOBP_HEART_PROCESS	-1.55931	0.118923	0.436611
GOBP_REGULATION_OF_TISSUE_REMODELING	-1.55869	0.11907	0.436913
GOBP_NUCLEAR_MEMBRANE_ORGANIZATION	1.55743	0.119368	0.437341
GOBP_RRNA_CATABOLIC_PROCESS	1.55738	0.119381	0.437341
GOBP_REGULATION_OF_AUTOPHAGIC_CELL_DEATH	-1.55768	0.119309	0.437341
GOBP_KINETOCHORE_ASSEMBLY	1.55561	0.119801	0.438166
GOBP_PROTEIN_LOCALIZATION_TO_SYNAPSE	-1.55576	0.119765	0.438166
GOBP_CELLULAR_RESPONSE_TO_CHOLESTEROL	-1.55589	0.119735	0.438166
GOBP_FORMATION_OF_CYTOPLASMIC_TRANSLATION_INITIATION_COMPLEX	1.555	0.119946	0.438261
GOBP_PROTEIN_TRANSMEMBRANE_IMPORT_INTO_INTRACELLULAR_ORGANELLE	1.55496	0.119957	0.438261
GOBP_FATTY_ACID_BETA_OXIDATION_USING_ACYL_COA_DEHYDROGENASE	1.55418	0.120142	0.438701
GOBP_CELL_SUBSTRATE_JUNCTION_ORGANIZATION	-1.55363	0.120273	0.43894
GOBP_SMALL_GTPASE_MEDIATED_SIGNAL_TRANSDUCTION	-1.55277	0.120478	0.43945
GOBP_POSITIVE_REGULATION_OF_NATURAL_KILLER_CELL_ACTIVATION	1.55145	0.120794	0.439687
GOBP_AMYLOID_PRECURSOR_PROTEIN_METABOLIC_PROCESS	-1.55141	0.120803	0.439687
GOBP_POSITIVE_REGULATION_OF_DNA_LIGATION	-1.55146	0.120792	0.439687
GOBP_REGULATION_OF_HEART_CONTRACTION	-1.55151	0.12078	0.439687
GOBP_POSITIVE_REGULATION_OF_MUSCLE_CONTRACTION	1.55025	0.121082	0.440463
GOBP_RESPONSE_TO_PEPTIDE_HORMONE	-1.54935	0.121297	0.441008
GOBP_REGULATION_OF_TRANSCRIPTION_FROM_RNA_POLYMERASE_II_PROMOTER_IN_RESPONSE_TO_OXIDATIVE_STRESS	1.54818	0.121579	0.441368
GOBP_DOLICHOL_METABOLIC_PROCESS	1.54816	0.121583	0.441368
GOBP_REGULATION_OF_TRANSLATIONAL_FIDELITY	1.54813	0.121592	0.441368
GOBP_REGULATION_OF_T_HELPER_1_CELL_DIFFERENTIATION	1.54638	0.122012	0.44172
GOBP_TRACHEA_MORPHOGENESIS	-1.54582	0.122147	0.44172
GOBP_CALCIUM_ION_REGULATED_EXOCYTOSIS_OF_NEUROTRANSMITTER	-1.5459	0.122129	0.44172
GOBP_ORGAN_INDUCTION	-1.54592	0.122123	0.44172
GOBP_INTRACELLULAR_STEROID_HORMONE_RECEPTOR_SIGNALING_PATHWAY	-1.54599	0.122108	0.44172
GOBP_NEUROENDOCRINE_CELL_DIFFERENTIATION	-1.54698	0.121868	0.44172
GOBP_ARF_PROTEIN_SIGNAL_TRANSDUCTION	-1.54717	0.121822	0.44172
GOBP_ACID_SECRETION	-1.54423	0.122532	0.442875
GOBP_NEURON_PROJECTION_GUIDANCE	-1.54344	0.122724	0.443331
GOBP_CGMP_CATABOLIC_PROCESS	1.54303	0.122823	0.443388
GOBP_VERY_LONG_CHAIN_FATTY_ACID_CATABOLIC_PROCESS	1.54265	0.122915	0.443388
GOBP_PROTEIN_TARGETING_TO_MITOCHONDRION	1.54202	0.123068	0.443388
GOBP_REGULATION_OF_ANDROGEN_RECEPTOR_SIGNALING_PATHWAY	-1.54215	0.123038	0.443388
GOBP_SENSORY_PERCEPTION	-1.54226	0.123009	0.443388
GOBP_SPECIFICATION_OF_ANIMAL_ORGAN_IDENTITY	-1.54149	0.123196	0.443612
GOBP_ALPHA_BETA_T_CELL_PROLIFERATION	-1.54106	0.123302	0.443757
GOBP_TRANSCRIPTION_BY_RNA_POLYMERASE_I	1.54036	0.123471	0.444129
GOBP_PROTEIN_INSERTION_INTO_ER_MEMBRANE	1.539	0.123804	0.444852
GOBP_AORTIC_VALVE_MORPHOGENESIS	-1.53911	0.123778	0.444852
GOBP_MEMBRANE_RAFT_ASSEMBLY	-1.53868	0.123882	0.444893
GOBP_COBALAMIN_METABOLIC_PROCESS	1.53728	0.124226	0.445669
GOBP_REGULATION_OF_DNA_CATABOLIC_PROCESS	1.53699	0.124296	0.445669
GOBP_INTERLEUKIN_12_PRODUCTION	-1.53706	0.12428	0.445669
GOBP_QUATERNARY_AMMONIUM_GROUP_TRANSPORT	1.53625	0.124476	0.446078
GOBP_POSITIVE_REGULATION_OF_VIRAL_TRANSCRIPTION	1.5359	0.124563	0.446152
GOBP_SNRNA_METABOLIC_PROCESS	1.53473	0.12485	0.446714
GOBP_ENDOTHELIAL_CELL_CHEMOTAXIS	1.53472	0.124852	0.446714
GOBP_REGULATION_OF_SYNAPSE_STRUCTURE_OR_ACTIVITY	-1.53402	0.125024	0.447092
GOBP_NEPHRON_EPITHELIUM_DEVELOPMENT	-1.53345	0.125166	0.447361
GOBP_CELL_FATE_SPECIFICATION	-1.53156	0.12563	0.448785
GOBP_PROTEIN_LOCALIZATION_TO_LYSOSOME	-1.53066	0.125854	0.449109
GOBP_PARENTAL_BEHAVIOR	-1.53069	0.125847	0.449109
GOBP_MESENCHYMAL_CELL_APOPTOTIC_PROCESS	-1.53022	0.125963	0.449261
GOBP_REGULATION_OF_SKELETAL_MUSCLE_TISSUE_DEVELOPMENT	-1.52965	0.126103	0.449521
GOBP_BASIC_AMINO_ACID_TRANSMEMBRANE_TRANSPORT	1.52846	0.126398	0.450141
GOBP_REGULATION_OF_LAMELLIPODIUM_ASSEMBLY	-1.52841	0.12641	0.450141
GOBP_RESPONSE_TO_FUNGUS	1.52768	0.126593	0.450381
GOBP_REGULATION_OF_AXON_GUIDANCE	1.5276	0.126611	0.450381
GOBP_NEGATIVE_REGULATION_OF_CELL_KILLING	-1.52719	0.126713	0.450507
GOBP_KETONE_CATABOLIC_PROCESS	-1.52621	0.126958	0.451139
GOBP_REGULATION_OF_PRODUCTION_OF_SMALL_RNA_INVOLVED_IN_GENE_SILENCING_BY_RNA	-1.52594	0.127026	0.451143
GOBP_COBALAMIN_TRANSPORT	1.5251	0.127233	0.451641
GOBP_POSITIVE_REGULATION_OF_CYCLASE_ACTIVITY	1.52444	0.1274	0.451722
GOBP_HEPOXILIN_METABOLIC_PROCESS	1.52398	0.127515	0.451722
GOBP_MITOCHONDRION_DISTRIBUTION	-1.52394	0.127524	0.451722
GOBP_POSITIVE_REGULATION_OF_POTASSIUM_ION_TRANSPORT	-1.52406	0.127493	0.451722
GOBP_REGULATION_OF_CARBOHYDRATE_CATABOLIC_PROCESS	-1.52357	0.127617	0.451813
GOBP_POSITIVE_REGULATION_OF_STEROID_METABOLIC_PROCESS	1.52327	0.127691	0.451841
GOBP_POSITIVE_REGULATION_OF_PEPTIDYL_LYSINE_ACETYLATION	1.52257	0.127866	0.452224
GOBP_MATING_BEHAVIOR	-1.52181	0.128056	0.452658
GOBP_POSITIVE_REGULATION_OF_ANOIKIS	1.5213	0.128184	0.452687
GOBP_CHAPERONE_MEDIATED_PROTEIN_TRANSPORT	1.52084	0.1283	0.452687
GOBP_PIGMENT_CELL_DIFFERENTIATION	-1.51991	0.128534	0.452687
GOBP_REGULATION_OF_HEART_RATE_BY_CARDIAC_CONDUCTION	-1.51996	0.12852	0.452687
GOBP_REGULATION_OF_MEMBRANE_LIPID_DISTRIBUTION	-1.52035	0.128422	0.452687
GOBP_CELLULAR_RESPONSE_TO_ETHANOL	-1.52039	0.128414	0.452687
GOBP_CLEAVAGE_FURROW_FORMATION	-1.52105	0.128248	0.452687
GOBP_PROTEIN_LOCALIZATION_TO_NUCLEAR_BODY	1.51945	0.128651	0.452861
GOBP_EXTRACELLULAR_VESICLE_BIOGENESIS	1.51812	0.128985	0.453802
GOBP_SNRNA_MODIFICATION	1.51697	0.129273	0.453821
GOBP_3_PHOSPHOADENOSINE_5_PHOSPHOSULFATE_METABOLIC_PROCESS	1.51685	0.129305	0.453821
GOBP_NEGATIVE_REGULATION_OF_VASCULAR_ASSOCIATED_SMOOTH_MUSCLE_CELL_PROLIFERATION	1.51676	0.129327	0.453821
GOBP_CELL_MORPHOGENESIS_INVOLVED_IN_NEURON_DIFFERENTIATION	-1.51688	0.129297	0.453821
GOBP_REGULATION_OF_HISTONE_H3_K27_METHYLATION	-1.51727	0.129199	0.453821
GOBP_REGULATION_OF_NATURAL_KILLER_CELL_MEDIATED_IMMUNITY	1.51458	0.129879	0.455523
GOBP_POSITIVE_REGULATION_OF_MEGAKARYOCYTE_DIFFERENTIATION	1.51392	0.130045	0.455868
GOBP_GLUTAMATE_METABOLIC_PROCESS	1.5132	0.130229	0.456078
GOBP_REGULATION_OF_ACTIVIN_RECEPTOR_SIGNALING_PATHWAY	1.51289	0.130308	0.456078
GOBP_NEGATIVE_REGULATION_OF_POSTTRANSCRIPTIONAL_GENE_SILENCING	-1.5129	0.130306	0.456078
GOBP_HORMONE_MEDIATED_SIGNALING_PATHWAY	-1.51207	0.130516	0.456568
GOBP_RESPONSE_TO_CISPLATIN	1.5103	0.130968	0.457869
GOBP_REGULATION_OF_STEROID_HORMONE_BIOSYNTHETIC_PROCESS	-1.51008	0.131023	0.457869
GOBP_URONIC_ACID_METABOLIC_PROCESS	1.5091	0.131272	0.457956
GOBP_ATRIAL_SEPTUM_MORPHOGENESIS	1.50899	0.131302	0.457956
GOBP_POSITIVE_REGULATION_OF_SMOOTH_MUSCLE_CONTRACTION	1.50856	0.131411	0.457956
GOBP_APOPTOTIC_CELL_CLEARANCE	-1.50839	0.131455	0.457956
GOBP_POSITIVE_REGULATION_OF_MIRNA_METABOLIC_PROCESS	-1.50858	0.131405	0.457956
GOBP_RESPONSE_TO_LEUCINE	-1.50927	0.131229	0.457956
GOBP_SMALL_MOLECULE_CATABOLIC_PROCESS	1.50798	0.131561	0.458086
GOBP_TELOMERASE_RNA_LOCALIZATION	1.5074	0.131708	0.458115
GOBP_CELLULAR_RESPONSE_TO_STEROID_HORMONE_STIMULUS	-1.50688	0.13184	0.458115
GOBP_POSITIVE_REGULATION_OF_HISTONE_H3_K9_METHYLATION	-1.50702	0.131806	0.458115
GOBP_PROTEIN_LOCALIZATION_TO_MICROTUBULE_ORGANIZING_CENTER	-1.50766	0.131641	0.458115
GOBP_RESPONSE_TO_INTERLEUKIN_1	1.50595	0.132081	0.458277
GOBP_PHENOTYPIC_SWITCHING	1.50564	0.132159	0.458277
GOBP_REVERSIBLE_DIFFERENTIATION	1.50564	0.132159	0.458277
GOBP_REGULATION_OF_CYTOSOLIC_CALCIUM_ION_CONCENTRATION	-1.50641	0.131963	0.458277
GOBP_POSITIVE_REGULATION_OF_PROTEIN_KINASE_B_SIGNALING	-1.50396	0.132592	0.459544
GOBP_POSITIVE_REGULATION_OF_AXON_EXTENSION	-1.50359	0.132687	0.459637
GOBP_TISSUE_MIGRATION	-1.5026	0.132943	0.460289
GOBP_ATTACHMENT_OF_SPINDLE_MICROTUBULES_TO_KINETOCHORE	-1.50221	0.133042	0.460393
GOBP_NUCLEOTIDE_EXCISION_REPAIR	1.50151	0.133223	0.460548
GOBP_POSITIVE_REGULATION_OF_RESPONSE_TO_INTERFERON_GAMMA	-1.50157	0.133208	0.460548
GOBP_REGULATION_OF_SPROUTING_ANGIOGENESIS	1.50101	0.133352	0.460757
GOBP_HISTONE_H4_R3_METHYLATION	1.50074	0.133423	0.460767
GOBP_REGULATION_OF_RNA_SPLICING	-1.5004	0.13351	0.46083
GOBP_NUCLEAR_ENVELOPE_REASSEMBLY	1.49964	0.133708	0.460909
GOBP_FIBRINOLYSIS	1.49921	0.133818	0.460909
GOBP_NEGATIVE_REGULATION_OF_OSTEOCLAST_DIFFERENTIATION	1.499	0.133874	0.460909
GOBP_GLUCOCORTICOID_BIOSYNTHETIC_PROCESS	-1.49952	0.133738	0.460909
GOBP_DENDRITE_MORPHOGENESIS	-1.49989	0.133642	0.460909
GOBP_VASCULAR_ASSOCIATED_SMOOTH_MUSCLE_CELL_APOPTOTIC_PROCESS	-1.49804	0.134122	0.461293
GOBP_NEGATIVE_REGULATION_OF_PRODUCTION_OF_MIRNAS_INVOLVED_IN_GENE_SILENCING_BY_MIRNA	-1.49808	0.134113	0.461293
GOBP_MAINTENANCE_OF_BLOOD_BRAIN_BARRIER	-1.49732	0.13431	0.461702
GOBP_REGULATION_OF_PROTEIN_DEPOLYMERIZATION	-1.49606	0.134637	0.462593
GOBP_SIGNAL_RELEASE	-1.49571	0.134729	0.462674
GOBP_STEROL_BIOSYNTHETIC_PROCESS	-1.4937	0.135255	0.464007
GOBP_REGULATION_OF_CYTOPLASMIC_MRNA_PROCESSING_BODY_ASSEMBLY	-1.49388	0.135206	0.464007
GOBP_PROTEIN_IMPORT_INTO_MITOCHONDRIAL_MATRIX	1.49295	0.135449	0.464364
GOBP_NITRIC_OXIDE_MEDIATED_SIGNAL_TRANSDUCTION	1.49277	0.135497	0.464364
GOBP_TRIPEPTIDE_TRANSPORT	1.49201	0.135698	0.464816
GOBP_SYNAPTIC_SIGNALING	-1.4912	0.135908	0.4653
GOBP_POSITIVE_REGULATION_OF_NMDA_GLUTAMATE_RECEPTOR_ACTIVITY	-1.49041	0.136116	0.465538
GOBP_BONE_RESORPTION	-1.49042	0.136113	0.465538
GOBP_CELLULAR_RESPONSE_TO_COLD	-1.48967	0.136311	0.465971
GOBP_NEGATIVE_REGULATION_OF_FIBROBLAST_PROLIFERATION	1.48778	0.136809	0.466993
GOBP_WOUND_HEALING	-1.48748	0.136887	0.466993
GOBP_CLATHRIN_DEPENDENT_ENDOCYTOSIS	-1.48765	0.136844	0.466993
GOBP_INOSITOL_PHOSPHATE_METABOLIC_PROCESS	-1.488	0.136752	0.466993
GOBP_NUCLEOTIDE_EXCISION_REPAIR_PREINCISION_COMPLEX_ASSEMBLY	1.48716	0.136973	0.467051
GOBP_PROTEIN_TRIMERIZATION	1.48631	0.137196	0.467093
GOBP_AXIS_ELONGATION	1.48602	0.137273	0.467093
GOBP_POSITIVE_REGULATION_OF_REPRODUCTIVE_PROCESS	1.48566	0.137368	0.467093
GOBP_REGULATION_OF_PROTEIN_LOCALIZATION_TO_PLASMA_MEMBRANE	-1.48554	0.137401	0.467093
GOBP_POSITIVE_REGULATION_OF_ALKALINE_PHOSPHATASE_ACTIVITY	-1.48582	0.137327	0.467093
GOBP_POSITIVE_REGULATION_OF_ISOTYPE_SWITCHING_TO_IGA_ISOTYPES	-1.48649	0.13715	0.467093
GOBP_REGULATION_OF_MOTOR_NEURON_APOPTOTIC_PROCESS	1.48518	0.137495	0.46718
GOBP_NEGATIVE_REGULATION_OF_ESTABLISHMENT_OF_PROTEIN_LOCALIZATION	1.48402	0.137804	0.467994
GOBP_POSITIVE_REGULATION_OF_GLUCOSE_TRANSMEMBRANE_TRANSPORT	-1.48364	0.137904	0.468096
GOBP_TOXIN_TRANSPORT	1.48156	0.138457	0.469256
GOBP_DNA_DEPENDENT_DNA_REPLICATION_MAINTENANCE_OF_FIDELITY	1.48128	0.138533	0.469256
GOBP_POSITIVE_REGULATION_OF_T_HELPER_1_TYPE_IMMUNE_RESPONSE	1.4812	0.138553	0.469256
GOBP_POSITIVE_REGULATION_OF_COAGULATION	1.48067	0.138696	0.469256
GOBP_ATRIOVENTRICULAR_VALVE_FORMATION	1.48027	0.138802	0.469256
GOBP_HEART_VALVE_FORMATION	1.48027	0.138802	0.469256
GOBP_POSITIVE_REGULATION_OF_T_CELL_MEDIATED_CYTOTOXICITY	-1.4804	0.138766	0.469256
GOBP_TOLL_LIKE_RECEPTOR_3_SIGNALING_PATHWAY	-1.4805	0.138739	0.469256
GOBP_NEGATIVE_REGULATION_OF_RESPONSE_TO_BIOTIC_STIMULUS	1.47915	0.1391	0.47003
GOBP_POSITIVE_REGULATION_OF_CYTOKINESIS	-1.47866	0.139232	0.47024
GOBP_COTRANSLATIONAL_PROTEIN_TARGETING_TO_MEMBRANE	1.47797	0.139416	0.470531
GOBP_SKELETAL_MUSCLE_CELL_DIFFERENTIATION	1.47781	0.139458	0.470531
GOBP_CELLULAR_TRIGLYCERIDE_HOMEOSTASIS	-1.47753	0.139534	0.470553
GOBP_DOUBLE_STRAND_BREAK_REPAIR_VIA_SINGLE_STRAND_ANNEALING	1.47706	0.13966	0.470565
GOBP_RRNA_METHYLATION	1.47676	0.139741	0.470565
GOBP_COMPLEMENT_ACTIVATION	1.47619	0.139892	0.470565
GOBP_POSITIVE_REGULATION_OF_VASCULAR_PERMEABILITY	1.47595	0.139956	0.470565
GOBP_GROWTH_PLATE_CARTILAGE_DEVELOPMENT	-1.47607	0.139926	0.470565
GOBP_GLAND_MORPHOGENESIS	-1.47609	0.139921	0.470565
GOBP_POSITIVE_REGULATION_OF_PATTERN_RECOGNITION_RECEPTOR_SIGNALING_PATHWAY	1.47475	0.140281	0.471422
GOBP_NEGATIVE_REGULATION_OF_NUCLEOTIDE_BIOSYNTHETIC_PROCESS	1.47405	0.140469	0.471819
GOBP_POSITIVE_REGULATION_OF_IMMUNOGLOBULIN_PRODUCTION	-1.4737	0.140563	0.4719
GOBP_TRANSCRIPTION_BY_RNA_POLYMERASE_III	1.47343	0.140635	0.471907
GOBP_REGULATION_OF_NITRIC_OXIDE_MEDIATED_SIGNAL_TRANSDUCTION	-1.47311	0.140722	0.471965
GOBP_REGULATION_OF_DEFENSE_RESPONSE_TO_VIRUS_BY_HOST	1.47232	0.140934	0.472207
GOBP_IMPORT_ACROSS_PLASMA_MEMBRANE	-1.47253	0.140879	0.472207
GOBP_REGULATION_OF_SKELETAL_MUSCLE_CELL_DIFFERENTIATION	-1.47205	0.141007	0.472215
GOBP_CELLULAR_LIPID_CATABOLIC_PROCESS	1.47134	0.141198	0.472621
GOBP_T_CELL_MEDIATED_CYTOTOXICITY	-1.47099	0.141294	0.472709
GOBP_VITAMIN_CATABOLIC_PROCESS	1.46963	0.141663	0.473708
GOBP_SYNAPSE_ORGANIZATION	-1.46918	0.141784	0.473877
GOBP_CELLULAR_RESPONSE_TO_COPPER_ION	1.46797	0.142113	0.474742
GOBP_RETROGRADE_TRANSPORT_ENDOSOME_TO_PLASMA_MEMBRANE	1.46742	0.142263	0.474934
GOBP_REGULATION_OF_PROTEIN_KINASE_C_ACTIVITY	-1.46672	0.142452	0.474934
GOBP_NEGATIVE_REGULATION_OF_CYTOSOLIC_CALCIUM_ION_CONCENTRATION	-1.46676	0.142441	0.474934
GOBP_LOCOMOTION	-1.46721	0.142319	0.474934
GOBP_TELOMERE_MAINTENANCE_VIA_SEMI_CONSERVATIVE_REPLICATION	1.46567	0.142738	0.475651
GOBP_PANCREATIC_JUICE_SECRETION	1.46539	0.142815	0.475675
GOBP_REGULATION_OF_MUSCLE_ORGAN_DEVELOPMENT	-1.46456	0.143042	0.476194
GOBP_REGULATION_OF_MYELOID_LEUKOCYTE_MEDIATED_IMMUNITY	-1.46402	0.143188	0.476211
GOBP_POSITIVE_REGULATION_OF_INTRACELLULAR_ESTROGEN_RECEPTOR_SIGNALING_PATHWAY	-1.46426	0.143122	0.476211
GOBP_REGULATION_OF_WOUND_HEALING_SPREADING_OF_EPIDERMAL_CELLS	-1.4633	0.143385	0.476632
GOBP_VENTRAL_SPINAL_CORD_DEVELOPMENT	1.46209	0.143715	0.476783
GOBP_NEGATIVE_REGULATION_OF_GLIAL_CELL_DIFFERENTIATION	-1.46081	0.144066	0.476783
GOBP_POSITIVE_REGULATION_OF_PHOSPHATASE_ACTIVITY	-1.46092	0.144036	0.476783
GOBP_STEROID_HORMONE_MEDIATED_SIGNALING_PATHWAY	-1.46108	0.143993	0.476783
GOBP_NEGATIVE_REGULATION_OF_PROGRAMMED_NECROTIC_CELL_DEATH	-1.46111	0.143985	0.476783
GOBP_POSITIVE_REGULATION_OF_GTPASE_ACTIVITY	-1.46135	0.14392	0.476783
GOBP_NEGATIVE_REGULATION_OF_MITOCHONDRIAL_FUSION	-1.4617	0.143823	0.476783
GOBP_ADHERENS_JUNCTION_ORGANIZATION	-1.46195	0.143754	0.476783
GOBP_RESPONSE_TO_ATP	-1.46276	0.143533	0.476783
GOBP_MATURATION_OF_SSU_RRNA_FROM_TRICISTRONIC_RRNA_TRANSCRIPT_SSU_RRNA_5_8S_RRNA_LSU_RRNA	1.45959	0.144403	0.477193
GOBP_BRANCHING_INVOLVED_IN_MAMMARY_GLAND_DUCT_MORPHOGENESIS	-1.45963	0.144391	0.477193
GOBP_REGULATION_OF_HEART_GROWTH	-1.45975	0.144359	0.477193
GOBP_KERATINOCYTE_DEVELOPMENT	1.45879	0.144624	0.477456
GOBP_REGULATION_OF_RIBONUCLEOPROTEIN_COMPLEX_LOCALIZATION	-1.459	0.144566	0.477456
GOBP_MYOTUBE_DIFFERENTIATION_INVOLVED_IN_SKELETAL_MUSCLE_REGENERATION	1.45847	0.14471	0.477507
GOBP_CELLULAR_RESPONSE_TO_SALT_STRESS	1.4574	0.145007	0.478194
GOBP_POSITIVE_REGULATION_OF_GLUCOSE_IMPORT	-1.45721	0.14506	0.478194
GOBP_ENERGY_RESERVE_METABOLIC_PROCESS	-1.45637	0.145291	0.478724
GOBP_CELL_REDOX_HOMEOSTASIS	1.4557	0.145477	0.478785
GOBP_PROTEIN_K11_LINKED_DEUBIQUITINATION	1.45558	0.145509	0.478785
GOBP_HISTONE_H3_K9_DEMETHYLATION	-1.45553	0.145523	0.478785
GOBP_COLLAGEN_BIOSYNTHETIC_PROCESS	1.45507	0.14565	0.478971
GOBP_CGMP_BIOSYNTHETIC_PROCESS	1.45421	0.145889	0.47929
GOBP_RECEPTOR_GUANYLYL_CYCLASE_SIGNALING_PATHWAY	1.45421	0.145889	0.47929
GOBP_PHOSPHATE_ION_TRANSPORT	1.45301	0.146222	0.48011
GOBP_NEGATIVE_REGULATION_OF_GLYCOLYTIC_PROCESS	-1.45254	0.146352	0.48011
GOBP_REGULATION_OF_CARDIAC_MUSCLE_CONTRACTION_BY_CALCIUM_ION_SIGNALING	-1.45275	0.146292	0.48011
GOBP_RESPONSE_TO_INDOLE_3_METHANOL	-1.45196	0.146512	0.480399
GOBP_NEGATIVE_REGULATION_OF_TYPE_I_INTERFERON_PRODUCTION	1.45113	0.146743	0.480689
GOBP_HISTONE_H4_K20_METHYLATION	-1.45138	0.146674	0.480689
GOBP_MODULATION_BY_SYMBIONT_OF_ENTRY_INTO_HOST	1.45017	0.147011	0.480829
GOBP_T_HELPER_17_TYPE_IMMUNE_RESPONSE	1.44958	0.147177	0.480829
GOBP_DNA_PROTECTION	1.44941	0.147222	0.480829
GOBP_CELLULAR_RESPONSE_TO_INCREASED_OXYGEN_LEVELS	1.44919	0.147284	0.480829
GOBP_RESPONSE_TO_IRON_ION	-1.44963	0.147161	0.480829
GOBP_REGULATION_OF_GTPASE_ACTIVITY	-1.44969	0.147146	0.480829
GOBP_REGULATION_OF_CELL_MORPHOGENESIS	-1.45069	0.146867	0.480829
GOBP_CELLULAR_RESPONSE_TO_INTERFERON_BETA	-1.44804	0.147605	0.481409
GOBP_NUCLEAR_TRANSCRIBED_MRNA_POLY_A_TAIL_SHORTENING	-1.44826	0.147545	0.481409
GOBP_GLYCINE_TRANSPORT	1.44645	0.148051	0.482633
GOBP_REGULATION_OF_TRIGLYCERIDE_METABOLIC_PROCESS	1.44591	0.148203	0.482741
GOBP_REGULATION_OF_BICELLULAR_TIGHT_JUNCTION_ASSEMBLY	-1.44582	0.148228	0.482741
GOBP_NEURON_CELL_CELL_ADHESION	-1.44514	0.148419	0.482899
GOBP_REGULATION_OF_T_CELL_MEDIATED_IMMUNITY	-1.44521	0.148398	0.482899
GOBP_INTRACELLULAR_ESTROGEN_RECEPTOR_SIGNALING_PATHWAY	-1.44396	0.148749	0.48374
GOBP_NUCLEOBASE_CONTAINING_SMALL_MOLECULE_INTERCONVERSION	1.44301	0.149017	0.484376
GOBP_POSITIVE_REGULATION_OF_TOLL_LIKE_RECEPTOR_4_SIGNALING_PATHWAY	-1.44211	0.149273	0.484975
GOBP_COLLAGEN_FIBRIL_ORGANIZATION	-1.44117	0.149537	0.485599
GOBP_RESPONSE_TO_CAMP	1.44053	0.149718	0.485721
GOBP_MEMBRANE_REPOLARIZATION_DURING_ACTION_POTENTIAL	-1.44062	0.149692	0.485721
GOBP_CELLULAR_PROTEIN_COMPLEX_DISASSEMBLY	1.4399	0.149895	0.486061
GOBP_REGULATION_OF_RELEASE_OF_SEQUESTERED_CALCIUM_ION_INTO_CYTOSOL	-1.43847	0.1503	0.487139
GOBP_RESPONSE_TO_RETINOIC_ACID	-1.43811	0.150403	0.48724
GOBP_REGULATION_OF_T_HELPER_CELL_DIFFERENTIATION	1.43752	0.150571	0.487351
GOBP_NEGATIVE_REGULATION_OF_CILIUM_ASSEMBLY	1.43748	0.150582	0.487351
GOBP_METHYLGLYOXAL_METABOLIC_PROCESS	1.43576	0.151071	0.487371
GOBP_NEGATIVE_REGULATION_OF_BIOMINERALIZATION	1.43542	0.151166	0.487371
GOBP_MAST_CELL_ACTIVATION	-1.43554	0.151134	0.487371
GOBP_CELLULAR_COMPONENT_MORPHOGENESIS	-1.43567	0.151097	0.487371
GOBP_REGULATION_OF_GLUCOSE_TRANSMEMBRANE_TRANSPORT	-1.43591	0.151027	0.487371
GOBP_POSITIVE_REGULATION_OF_ENDOPLASMIC_RETICULUM_UNFOLDED_PROTEIN_RESPONSE	-1.43601	0.151	0.487371
GOBP_CALCIUM_ION_IMPORT	-1.43625	0.150931	0.487371
GOBP_REGULATION_OF_TRANSPORTER_ACTIVITY	-1.43659	0.150835	0.487371
GOBP_STRESS_FIBER_ASSEMBLY	-1.43496	0.151299	0.487567
GOBP_NEGATIVE_REGULATION_OF_CAMP_MEDIATED_SIGNALING	1.43361	0.151683	0.488105
GOBP_NEGATIVE_REGULATION_OF_NERVOUS_SYSTEM_DEVELOPMENT	-1.43386	0.151613	0.488105
GOBP_AMEBOIDAL_TYPE_CELL_MIGRATION	-1.43395	0.151586	0.488105
GOBP_PURINE_DEOXYRIBONUCLEOTIDE_BIOSYNTHETIC_PROCESS	-1.43312	0.151823	0.488322
GOBP_PLANAR_CELL_POLARITY_PATHWAY_INVOLVED_IN_NEURAL_TUBE_CLOSURE	1.432	0.152145	0.488702
GOBP_MITOCHONDRIAL_CYTOCHROME_C_OXIDASE_ASSEMBLY	1.43179	0.152204	0.488702
GOBP_VITAMIN_D_BIOSYNTHETIC_PROCESS	-1.4317	0.15223	0.488702
GOBP_NEGATIVE_REGULATION_OF_TOLL_LIKE_RECEPTOR_SIGNALING_PATHWAY	-1.43191	0.152171	0.488702
GOBP_REGULATION_OF_ACYL_COA_BIOSYNTHETIC_PROCESS	1.43121	0.152369	0.488855
GOBP_ACTIVATION_OF_PROTEIN_KINASE_B_ACTIVITY	-1.43103	0.152423	0.488855
GOBP_REGULATION_OF_RESPONSE_TO_TUMOR_CELL	1.42994	0.152735	0.489623
GOBP_CEREBRAL_CORTEX_NEURON_DIFFERENTIATION	1.42924	0.152936	0.4898
GOBP_MITOCHONDRIAL_ATP_SYNTHESIS_COUPLED_PROTON_TRANSPORT	-1.42944	0.152878	0.4898
GOBP_RESPONSE_TO_OXYGEN_RADICAL	1.42783	0.15334	0.489989
GOBP_VESICLE_TARGETING_TO_FROM_OR_WITHIN_GOLGI	1.42767	0.153388	0.489989
GOBP_POSITIVE_REGULATION_OF_INTERLEUKIN_4_PRODUCTION	1.42727	0.153503	0.489989
GOBP_LIPID_DIGESTION	-1.42729	0.153495	0.489989
GOBP_REGULATION_OF_TRANSCRIPTION_ELONGATION_FROM_RNA_POLYMERASE_II_PROMOTER	-1.42768	0.153383	0.489989
GOBP_POSITIVE_REGULATION_OF_CELL_DIVISION	-1.42781	0.153346	0.489989
GOBP_GROWTH_PLATE_CARTILAGE_CHONDROCYTE_DIFFERENTIATION	-1.4283	0.153206	0.489989
GOBP_POSITIVE_REGULATION_OF_RESPONSE_TO_CYTOKINE_STIMULUS	1.42631	0.153779	0.490495
GOBP_CELLULAR_RESPONSE_TO_PEPTIDE	-1.42596	0.153879	0.490495
GOBP_RESPONSE_TO_ACETYLCHOLINE	-1.42605	0.153853	0.490495
GOBP_PLATELET_DENSE_GRANULE_ORGANIZATION	1.4249	0.154185	0.490889
GOBP_DNA_DEPENDENT_DNA_REPLICATION	1.42483	0.154207	0.490889
GOBP_VITAMIN_B6_METABOLIC_PROCESS	1.42478	0.154221	0.490889
GOBP_NEGATIVE_REGULATION_OF_WOUND_HEALING	1.42421	0.154385	0.491178
GOBP_ACYLGLYCEROL_TRANSPORT	1.42288	0.154771	0.492175
GOBP_REGULATION_OF_SULFUR_METABOLIC_PROCESS	1.42243	0.154903	0.492362
GOBP_REGULATION_OF_MEMBRANE_PROTEIN_ECTODOMAIN_PROTEOLYSIS	1.42203	0.155017	0.492493
GOBP_REGULATION_OF_DNA_DAMAGE_CHECKPOINT	1.42116	0.155271	0.493014
GOBP_POSITIVE_REGULATION_OF_NUCLEAR_DIVISION	1.42044	0.155478	0.493014
GOBP_ICOSANOID_TRANSPORT	1.42025	0.155534	0.493014
GOBP_NEGATIVE_REGULATION_OF_HORMONE_SECRETION	1.42021	0.155546	0.493014
GOBP_CADMIUM_ION_TRANSMEMBRANE_TRANSPORT	-1.42061	0.155431	0.493014
GOBP_REGULATION_OF_BEHAVIOR	1.41977	0.155673	0.493118
GOBP_ESTABLISHMENT_OF_ENDOTHELIAL_INTESTINAL_BARRIER	-1.4196	0.155725	0.493118
GOBP_PROTEIN_IMPORT_INTO_PEROXISOME_MEMBRANE	1.41916	0.155853	0.493292
GOBP_REGULATION_OF_RAS_PROTEIN_SIGNAL_TRANSDUCTION	-1.41876	0.155968	0.493424
GOBP_POSITIVE_REGULATION_OF_BICELLULAR_TIGHT_JUNCTION_ASSEMBLY	1.41805	0.156178	0.493855
GOBP_POSITIVE_REGULATION_OF_GLYCOPROTEIN_METABOLIC_PROCESS	-1.41751	0.156333	0.493884
GOBP_REGULATION_OF_CHONDROCYTE_DIFFERENTIATION	-1.41757	0.156316	0.493884
GOBP_POSITIVE_REGULATION_OF_RRNA_PROCESSING	1.4171	0.156454	0.493981
GOBP_REGULATION_OF_RHO_PROTEIN_SIGNAL_TRANSDUCTION	-1.41666	0.156584	0.493981
GOBP_REGULATION_OF_CARDIAC_EPITHELIAL_TO_MESENCHYMAL_TRANSITION	-1.41678	0.156547	0.493981
GOBP_REGULATION_OF_I_KAPPAB_PHOSPHORYLATION	-1.41565	0.156879	0.494683
GOBP_MUSCLE_FILAMENT_SLIDING	1.41426	0.157286	0.495733
GOBP_REGULATION_OF_REMOVAL_OF_SUPEROXIDE_RADICALS	1.41338	0.157545	0.496033
GOBP_VASCULAR_ASSOCIATED_SMOOTH_MUSCLE_CELL_MIGRATION	-1.41318	0.157602	0.496033
GOBP_NEGATIVE_REGULATION_OF_AXON_EXTENSION	-1.41344	0.157526	0.496033
GOBP_POSITIVE_REGULATION_OF_PROTEIN_DEPOLYMERIZATION	-1.41257	0.157782	0.49637
GOBP_REGULATION_OF_MRNA_BINDING	1.41226	0.157874	0.496427
GOBP_KILLING_OF_CELLS_IN_OTHER_ORGANISM_INVOLVED_IN_SYMBIOTIC_INTERACTION	1.41189	0.157984	0.496541
GOBP_CONVERGENT_EXTENSION	1.41133	0.158148	0.496825
GOBP_CD4_POSITIVE_OR_CD8_POSITIVE_ALPHA_BETA_T_CELL_LINEAGE_COMMITMENT	1.41106	0.158227	0.496842
GOBP_MECHANORECEPTOR_DIFFERENTIATION	-1.41004	0.158529	0.49756
GOBP_REGULATION_OF_PROTEIN_CONTAINING_COMPLEX_DISASSEMBLY	-1.40964	0.158647	0.497697
GOBP_NUCLEOSIDE_MONOPHOSPHATE_PHOSPHORYLATION	1.40869	0.158926	0.498343
GOBP_NEGATIVE_REGULATION_OF_B_CELL_PROLIFERATION	-1.4083	0.159041	0.498472
GOBP_REGULATION_OF_CELL_CELL_ADHESION_MEDIATED_BY_INTEGRIN	1.40736	0.159322	0.498719
GOBP_MOTOR_LEARNING	1.40704	0.159416	0.498719
GOBP_CELLULAR_RESPONSE_TO_MANGANESE_ION	-1.40707	0.159407	0.498719
GOBP_PRODUCTION_OF_SMALL_RNA_INVOLVED_IN_GENE_SILENCING_BY_RNA	-1.40775	0.159206	0.498719
GOBP_MYOTUBE_DIFFERENTIATION	-1.40649	0.159579	0.498767
GOBP_NEGATIVE_REGULATION_OF_CELL_DEVELOPMENT	-1.4067	0.159517	0.498767
GOBP_PEROXISOMAL_MEMBRANE_TRANSPORT	1.40365	0.160423	0.501173
GOBP_PEROXISOME_ORGANIZATION	1.40263	0.160727	0.50189
GOBP_CHRONIC_INFLAMMATORY_RESPONSE	1.40105	0.161198	0.502982
GOBP_POSITIVE_REGULATION_OF_EXTRINSIC_APOPTOTIC_SIGNALING_PATHWAY	-1.40071	0.1613	0.502982
GOBP_REGULATION_OF_RESPONSE_TO_FOOD	-1.40072	0.161298	0.502982
GOBP_CYSTEINE_METABOLIC_PROCESS	1.39976	0.161586	0.503423
GOBP_REGULATION_OF_MITOCHONDRIAL_FUSION	-1.39974	0.161591	0.503423
GOBP_NEGATIVE_REGULATION_OF_PROTEIN_TARGETING_TO_MITOCHONDRION	1.39941	0.16169	0.503501
GOBP_PROTEIN_GERANYLGERANYLATION	1.3987	0.161902	0.50383
GOBP_POSITIVE_REGULATION_OF_CHOLESTEROL_STORAGE	-1.39856	0.161945	0.50383
GOBP_POSITIVE_REGULATION_OF_SYNAPTIC_TRANSMISSION	-1.39795	0.162128	0.503932
GOBP_REGULATION_OF_GLYCOGEN_STARCH_SYNTHASE_ACTIVITY	-1.3981	0.162084	0.503932
GOBP_CELL_PART_MORPHOGENESIS	-1.39721	0.162351	0.504393
GOBP_NUCLEOTIDE_EXCISION_REPAIR_DNA_DUPLEX_UNWINDING	1.39573	0.162797	0.504849
GOBP_ESTABLISHMENT_OF_EPITHELIAL_CELL_APICAL_BASAL_POLARITY	-1.39575	0.16279	0.504849
GOBP_REGULATION_OF_VESICLE_MEDIATED_TRANSPORT	-1.39578	0.162782	0.504849
GOBP_IMMUNE_RESPONSE_REGULATING_SIGNALING_PATHWAY	-1.39619	0.162657	0.504849
GOBP_TRANSLATIONAL_ELONGATION	1.39358	0.163446	0.505932
GOBP_MALE_GENITALIA_DEVELOPMENT	-1.39358	0.163444	0.505932
GOBP_MORPHOGENESIS_OF_A_BRANCHING_STRUCTURE	-1.39387	0.163358	0.505932
GOBP_RESPONSE_TO_INTERLEUKIN_6	-1.394	0.163316	0.505932
GOBP_REGULATION_OF_MITOTIC_SPINDLE_ASSEMBLY	1.39312	0.163583	0.506123
GOBP_CENTRIOLE_ELONGATION	1.39275	0.163696	0.506241
GOBP_CARDIAC_MUSCLE_CELL_MEMBRANE_REPOLARIZATION	-1.39069	0.164319	0.507935
GOBP_RESPONSE_TO_XENOBIOTIC_STIMULUS	1.38893	0.164855	0.509125
GOBP_REGULATION_OF_PHOSPHATASE_ACTIVITY	-1.3891	0.164803	0.509125
GOBP_REGULATION_OF_CELLULAR_AMINO_ACID_METABOLIC_PROCESS	1.38631	0.165651	0.511214
GOBP_EMBRYONIC_VISCEROCRANIUM_MORPHOGENESIS	-1.38596	0.165758	0.511214
GOBP_REGULATION_OF_DEPHOSPHORYLATION	-1.38613	0.165708	0.511214
GOBP_REGULATION_OF_GASTRIC_ACID_SECRETION	1.3838	0.166418	0.513016
GOBP_BETA_CATENIN_DESTRUCTION_COMPLEX_DISASSEMBLY	-1.38339	0.166544	0.51317
GOBP_APOPTOTIC_PROCESS_INVOLVED_IN_BLOOD_VESSEL_MORPHOGENESIS	1.38127	0.167197	0.514154
GOBP_POSITIVE_REGULATION_OF_VASCULAR_ENDOTHELIAL_GROWTH_FACTOR_SIGNALING_PATHWAY	1.38125	0.167202	0.514154
GOBP_SKELETAL_MUSCLE_CELL_PROLIFERATION	-1.38086	0.167321	0.514154
GOBP_POSTSYNAPTIC_DENSITY_PROTEIN_95_CLUSTERING	-1.381	0.167278	0.514154
GOBP_ADULT_FEEDING_BEHAVIOR	-1.38116	0.167231	0.514154
GOBP_NEGATIVE_REGULATION_OF_OXIDOREDUCTASE_ACTIVITY	-1.38171	0.16706	0.514154
GOBP_INORGANIC_ANION_TRANSPORT	1.3805	0.167434	0.514267
GOBP_REGULATION_OF_MITOCHONDRIAL_MEMBRANE_PERMEABILITY	1.37949	0.167745	0.514707
GOBP_MICROTUBULE_BUNDLE_FORMATION	1.37929	0.167806	0.514707
GOBP_NEGATIVE_REGULATION_OF_INTERFERON_GAMMA_PRODUCTION	-1.37975	0.167664	0.514707
GOBP_PROTEIN_POLYUFMYLATION	1.3784	0.168079	0.514844
GOBP_NEGATIVE_REGULATION_OF_ANTIGEN_RECEPTOR_MEDIATED_SIGNALING_PATHWAY	-1.37846	0.168061	0.514844
GOBP_REGULATION_OF_HISTONE_H3_K9_METHYLATION	-1.37886	0.167938	0.514844
GOBP_SNRNA_PROCESSING	1.37674	0.168592	0.515186
GOBP_LUNG_SECRETORY_CELL_DIFFERENTIATION	1.37632	0.168723	0.515186
GOBP_NEGATIVE_REGULATION_OF_T_HELPER_17_TYPE_IMMUNE_RESPONSE	1.37606	0.168802	0.515186
GOBP_NEGATIVE_REGULATION_OF_SYSTEMIC_ARTERIAL_BLOOD_PRESSURE	-1.37607	0.1688	0.515186
GOBP_SEBACEOUS_GLAND_DEVELOPMENT	-1.3767	0.168606	0.515186
GOBP_POST_EMBRYONIC_ANIMAL_MORPHOGENESIS	-1.37684	0.168561	0.515186
GOBP_LOCOMOTOR_RHYTHM	-1.3769	0.168542	0.515186
GOBP_REGULATION_OF_ENDOCYTOSIS	-1.37745	0.168374	0.515186
GOBP_POSITIVE_REGULATION_OF_FIBROBLAST_APOPTOTIC_PROCESS	1.3742	0.169379	0.516558
GOBP_NEGATIVE_REGULATION_OF_CAMP_DEPENDENT_PROTEIN_KINASE_ACTIVITY	-1.37412	0.169405	0.516558
GOBP_PHAGOCYTOSIS_RECOGNITION	1.37289	0.169786	0.517401
GOBP_PHOSPHOLIPASE_C_ACTIVATING_G_PROTEIN_COUPLED_RECEPTOR_SIGNALING_PATHWAY	1.37274	0.169835	0.517401
GOBP_NEGATIVE_REGULATION_OF_DNA_RECOMBINATION	1.37159	0.170192	0.517414
GOBP_INTERLEUKIN_1_BETA_PRODUCTION	1.37101	0.170373	0.517414
GOBP_POSITIVE_REGULATION_OF_PHOSPHOPROTEIN_PHOSPHATASE_ACTIVITY	-1.371	0.170376	0.517414
GOBP_CALCIUM_ION_TRANSMEMBRANE_TRANSPORT	-1.37122	0.170307	0.517414
GOBP_POSITIVE_REGULATION_OF_MYELOID_CELL_APOPTOTIC_PROCESS	-1.37156	0.1702	0.517414
GOBP_SENSORY_ORGAN_MORPHOGENESIS	-1.37178	0.170132	0.517414
GOBP_CORONARY_ARTERY_MORPHOGENESIS	-1.37213	0.170024	0.517414
GOBP_RESPONSE_TO_INTERFERON_BETA	1.36969	0.170782	0.517653
GOBP_NUCLEAR_NCRNA_SURVEILLANCE	1.36969	0.170784	0.517653
GOBP_NCRNA_TRANSCRIPTION	1.36919	0.170941	0.517653
GOBP_SPLICEOSOMAL_CONFORMATIONAL_CHANGES_TO_GENERATE_CATALYTIC_CONFORMATION	1.36916	0.17095	0.517653
GOBP_EMBRYONIC_EYE_MORPHOGENESIS	-1.36829	0.171221	0.517653
GOBP_NEURAL_CREST_CELL_MIGRATION	-1.36843	0.171177	0.517653
GOBP_NEGATIVE_REGULATION_OF_GTPASE_ACTIVITY	-1.36853	0.171146	0.517653
GOBP_CELLULAR_RESPONSE_TO_ORGANIC_CYCLIC_COMPOUND	-1.36869	0.171095	0.517653
GOBP_INNER_MITOCHONDRIAL_MEMBRANE_ORGANIZATION	-1.36893	0.17102	0.517653
GOBP_PHENOL_CONTAINING_COMPOUND_METABOLIC_PROCESS	-1.37024	0.170611	0.517653
GOBP_NEGATIVE_REGULATION_OF_HISTONE_DEACETYLATION	1.36786	0.171356	0.51783
GOBP_CARTILAGE_DEVELOPMENT_INVOLVED_IN_ENDOCHONDRAL_BONE_MORPHOGENESIS	-1.36752	0.171461	0.517913
GOBP_REGULATION_OF_PHOSPHOPROTEIN_PHOSPHATASE_ACTIVITY	-1.36677	0.171699	0.517936
GOBP_VOCALIZATION_BEHAVIOR	-1.36696	0.171639	0.517936
GOBP_CELLULAR_RESPONSE_TO_ALKALOID	-1.36699	0.171627	0.517936
GOBP_NEGATIVE_REGULATION_OF_VIRAL_PROCESS	1.36522	0.172183	0.518469
GOBP_POSITIVE_REGULATION_OF_TYROSINE_PHOSPHORYLATION_OF_STAT_PROTEIN	-1.36543	0.172118	0.518469
GOBP_ACTIVATION_OF_MAPKK_ACTIVITY	-1.36548	0.172102	0.518469
GOBP_ENDOPLASMIC_RETICULUM_CALCIUM_ION_HOMEOSTASIS	-1.36587	0.17198	0.518469
GOBP_REGULATION_OF_SKELETAL_MUSCLE_CONTRACTION_BY_CALCIUM_ION_SIGNALING	1.36474	0.172334	0.518631
GOBP_POSITIVE_REGULATION_OF_NON_MOTILE_CILIUM_ASSEMBLY	1.36456	0.17239	0.518631
GOBP_SULFUR_COMPOUND_BIOSYNTHETIC_PROCESS	1.36426	0.172487	0.51869
GOBP_CHAPERONE_MEDIATED_PROTEIN_COMPLEX_ASSEMBLY	1.36344	0.172742	0.519228
GOBP_LEFT_RIGHT_PATTERN_FORMATION	1.36057	0.17365	0.521419
GOBP_AORTA_DEVELOPMENT	1.36008	0.173805	0.521419
GOBP_CARBOHYDRATE_PHOSPHORYLATION	1.36002	0.173823	0.521419
GOBP_UBIQUITIN_DEPENDENT_ENDOCYTOSIS	1.35969	0.173927	0.521419
GOBP_REGULATION_OF_MITOCHONDRIAL_OUTER_MEMBRANE_PERMEABILIZATION_INVOLVED_IN_APOPTOTIC_SIGNALING_PATHWAY	1.35968	0.17393	0.521419
GOBP_CELL_MORPHOGENESIS	-1.35967	0.173935	0.521419
GOBP_DETECTION_OF_LIGHT_STIMULUS_INVOLVED_IN_SENSORY_PERCEPTION	1.35899	0.174149	0.521723
GOBP_NEURON_PROJECTION_ORGANIZATION	-1.35862	0.174268	0.521723
GOBP_POSITIVE_REGULATION_OF_PROTEIN_DEPHOSPHORYLATION	-1.35869	0.174246	0.521723
GOBP_REGULATION_OF_CELL_CELL_ADHESION_MEDIATED_BY_CADHERIN	1.35813	0.174423	0.521954
GOBP_REGULATION_OF_BLOOD_BRAIN_BARRIER_PERMEABILITY	1.35758	0.174596	0.521981
GOBP_POSITIVE_REGULATION_OF_MACROPHAGE_CYTOKINE_PRODUCTION	1.35738	0.174661	0.521981
GOBP_POSTSYNAPSE_TO_NUCLEUS_SIGNALING_PATHWAY	-1.35737	0.174664	0.521981
GOBP_PROTEIN_LOCALIZATION_TO_MICROTUBULE	-1.35669	0.17488	0.522394
GOBP_ACTIVATION_OF_IMMUNE_RESPONSE	-1.35618	0.175043	0.52265
GOBP_RESPONSE_TO_L_ASCORBIC_ACID	1.35576	0.175177	0.522759
GOBP_REGULATION_OF_CELLULAR_AMINE_METABOLIC_PROCESS	1.35557	0.175234	0.522759
GOBP_COCHLEA_MORPHOGENESIS	1.35503	0.175407	0.522881
GOBP_POSITIVE_REGULATION_OF_EPIDERMAL_GROWTH_FACTOR_ACTIVATED_RECEPTOR_ACTIVITY	1.35472	0.175508	0.522881
GOBP_GLUTATHIONE_CATABOLIC_PROCESS	-1.35481	0.175477	0.522881
GOBP_NUCLEOSIDE_SALVAGE	1.35399	0.175739	0.523154
GOBP_POSITIVE_REGULATION_OF_PROTEIN_ACETYLATION	1.3537	0.175832	0.523154
GOBP_POSITIVE_REGULATION_OF_DEPHOSPHORYLATION	-1.35393	0.175758	0.523154
GOBP_FATTY_ACID_ALPHA_OXIDATION	1.35312	0.176016	0.523472
GOBP_T_CELL_LINEAGE_COMMITMENT	1.35261	0.176179	0.523513
GOBP_GAS_HOMEOSTASIS	1.35259	0.176185	0.523513
GOBP_NEGATIVE_REGULATION_OF_ACTIN_FILAMENT_BUNDLE_ASSEMBLY	-1.3501	0.176982	0.525419
GOBP_ORGANIC_HYDROXY_COMPOUND_TRANSPORT	-1.35028	0.176926	0.525419
GOBP_REGULATION_OF_NUCLEOTIDE_BINDING_OLIGOMERIZATION_DOMAIN_CONTAINING_SIGNALING_PATHWAY	1.34936	0.177222	0.525722
GOBP_T_CELL_APOPTOTIC_PROCESS	1.3493	0.17724	0.525722
GOBP_CELLULAR_MODIFIED_AMINO_ACID_METABOLIC_PROCESS	1.34863	0.177457	0.526133
GOBP_ANTIMICROBIAL_HUMORAL_RESPONSE	-1.34836	0.177543	0.526156
GOBP_REGULATION_OF_RESPIRATORY_BURST	-1.3465	0.17814	0.527695
GOBP_PROTEIN_TARGETING_TO_LYSOSOME	-1.34571	0.178395	0.528218
GOBP_PROTEIN_LOCALIZATION_TO_CHROMATIN	-1.34515	0.178576	0.528521
GOBP_SYNAPTIC_TRANSMISSION_DOPAMINERGIC	1.34491	0.178655	0.528524
GOBP_CELL_FATE_COMMITMENT_INVOLVED_IN_PATTERN_SPECIFICATION	1.3445	0.178786	0.528557
GOBP_MEMBRANE_PROTEIN_INTRACELLULAR_DOMAIN_PROTEOLYSIS	-1.34439	0.178823	0.528557
GOBP_ACIDIC_AMINO_ACID_TRANSPORT	-1.3438	0.179014	0.528892
GOBP_AXONEMAL_DYNEIN_COMPLEX_ASSEMBLY	1.34079	0.179988	0.530154
GOBP_POSITIVE_REGULATION_OF_MYELOID_LEUKOCYTE_CYTOKINE_PRODUCTION_INVOLVED_IN_IMMUNE_RESPONSE	1.34002	0.180237	0.530154
GOBP_RESPONSE_TO_INTERLEUKIN_18	1.33964	0.180364	0.530154
GOBP_SELECTIVE_AUTOPHAGY	1.33945	0.180424	0.530154
GOBP_RESPONSE_TO_TYPE_I_INTERFERON	1.33853	0.180723	0.530154
GOBP_DNA_BIOSYNTHETIC_PROCESS	1.33831	0.180796	0.530154
GOBP_PHOSPHATE_ION_TRANSMEMBRANE_TRANSPORT	1.33796	0.18091	0.530154
GOBP_IMMUNOLOGICAL_MEMORY_FORMATION_PROCESS	1.33752	0.181054	0.530154
GOBP_REGULATION_OF_STORE_OPERATED_CALCIUM_ENTRY	1.33741	0.181088	0.530154
GOBP_N_ACETYLNEURAMINATE_CATABOLIC_PROCESS	1.33705	0.181205	0.530154
GOBP_REGULATION_OF_EXOSOMAL_SECRETION	1.33699	0.181224	0.530154
GOBP_RESPONSE_TO_MUSCLE_INACTIVITY	-1.33668	0.181327	0.530154
GOBP_NEGATIVE_REGULATION_OF_PROTEIN_CATABOLIC_PROCESS	-1.33678	0.181294	0.530154
GOBP_AMYLOID_BETA_CLEARANCE	-1.33695	0.181239	0.530154
GOBP_RESPONSE_TO_AXON_INJURY	-1.33765	0.181011	0.530154
GOBP_ACTIVATION_OF_PHOSPHOLIPASE_D_ACTIVITY	-1.33816	0.180845	0.530154
GOBP_CHROMATIN_REMODELING	-1.33836	0.180779	0.530154
GOBP_POSITIVE_REGULATION_OF_VASCULATURE_DEVELOPMENT	-1.33953	0.180397	0.530154
GOBP_POSITIVE_REGULATION_OF_MAST_CELL_ACTIVATION_INVOLVED_IN_IMMUNE_RESPONSE	-1.33961	0.180372	0.530154
GOBP_ACTOMYOSIN_STRUCTURE_ORGANIZATION	-1.34002	0.180238	0.530154
GOBP_REGULATION_OF_CELL_FATE_SPECIFICATION	-1.34012	0.180208	0.530154
GOBP_ALDOSTERONE_METABOLIC_PROCESS	-1.34013	0.180202	0.530154
GOBP_MINERALOCORTICOID_METABOLIC_PROCESS	-1.34013	0.180202	0.530154
GOBP_REGULATION_OF_ALDOSTERONE_METABOLIC_PROCESS	-1.34013	0.180202	0.530154
GOBP_IMMUNE_RESPONSE_TO_TUMOR_CELL	1.33605	0.181532	0.530384
GOBP_REGULATION_OF_CELL_ADHESION_MEDIATED_BY_INTEGRIN	-1.33596	0.181563	0.530384
GOBP_HYPOXIA_INDUCIBLE_FACTOR_1ALPHA_SIGNALING_PATHWAY	-1.33458	0.182013	0.530549
GOBP_REGULATION_OF_NUCLEOBASE_CONTAINING_COMPOUND_TRANSPORT	-1.33466	0.181989	0.530549
GOBP_POSITIVE_REGULATION_OF_CELL_POPULATION_PROLIFERATION	-1.33476	0.181956	0.530549
GOBP_RESPONSE_TO_HORMONE	-1.33513	0.181833	0.530549
GOBP_SEMAPHORIN_PLEXIN_SIGNALING_PATHWAY	-1.33533	0.181768	0.530549
GOBP_RESPONSE_TO_SORBITOL	1.3338	0.182268	0.531064
GOBP_NADP_METABOLIC_PROCESS	1.33309	0.182501	0.531512
GOBP_RECEPTOR_SIGNALING_PATHWAY_VIA_STAT	-1.33286	0.182579	0.531512
GOBP_REGULATION_OF_KILLING_OF_CELLS_OF_OTHER_ORGANISM	1.33166	0.182971	0.532424
GOBP_VENTRICULAR_TRABECULA_MYOCARDIUM_MORPHOGENESIS	-1.33061	0.183318	0.533203
GOBP_CHONDROITIN_SULFATE_PROTEOGLYCAN_METABOLIC_PROCESS	1.3291	0.183814	0.534214
GOBP_POSITIVE_REGULATION_OF_GROWTH	-1.32883	0.183903	0.534214
GOBP_MUSCLE_CELL_FATE_COMMITMENT	-1.3289	0.18388	0.534214
GOBP_PEROXISOMAL_TRANSPORT	1.32791	0.184207	0.534658
GOBP_CELLULAR_COPPER_ION_HOMEOSTASIS	1.32784	0.184231	0.534658
GOBP_NEGATIVE_REGULATION_OF_CELLULAR_RESPONSE_TO_HYPOXIA	1.32765	0.184294	0.534658
GOBP_NATURAL_KILLER_CELL_MEDIATED_IMMUNITY	1.32531	0.18507	0.536652
GOBP_ESTABLISHMENT_OF_CENTROSOME_LOCALIZATION	-1.32509	0.18514	0.536652
GOBP_CELL_CELL_ADHESION_MEDIATED_BY_CADHERIN	1.32437	0.185381	0.537118
GOBP_SENSORY_PERCEPTION_OF_PAIN	1.32274	0.185921	0.538221
GOBP_NEURON_DIFFERENTIATION	-1.32278	0.18591	0.538221
GOBP_VERY_LONG_CHAIN_FATTY_ACID_METABOLIC_PROCESS	1.32222	0.186096	0.538266
GOBP_LIPID_DROPLET_FORMATION	-1.3223	0.186068	0.538266
GOBP_CELLULAR_RESPONSE_TO_NITROGEN_STARVATION	1.32144	0.186354	0.53839
GOBP_SEMINIFEROUS_TUBULE_DEVELOPMENT	1.32137	0.186378	0.53839
GOBP_REGULATION_OF_PROTEIN_DEPHOSPHORYLATION	-1.32185	0.186219	0.53839
GOBP_POSITIVE_REGULATION_OF_INTERLEUKIN_1_PRODUCTION	1.31958	0.186974	0.53965
GOBP_CATION_TRANSMEMBRANE_TRANSPORT	-1.31959	0.186972	0.53965
GOBP_POSITIVE_REGULATION_OF_FATTY_ACID_METABOLIC_PROCESS	1.31923	0.187092	0.539759
GOBP_LATE_ENDOSOME_TO_GOLGI_TRANSPORT	1.31884	0.187222	0.539904
GOBP_APOLIPOPROTEIN_A_I_MEDIATED_SIGNALING_PATHWAY	1.31856	0.187318	0.539949
GOBP_PROTEIN_LOCALIZATION_TO_MITOCHONDRION	1.3178	0.187569	0.540442
GOBP_B_CELL_PROLIFERATION	-1.31752	0.187663	0.540482
GOBP_NUCLEOTIDE_TRANSMEMBRANE_TRANSPORT	1.31697	0.187848	0.540784
GOBP_NATURAL_KILLER_CELL_PROLIFERATION	-1.31666	0.187951	0.540851
GOBP_RECEPTOR_LOCALIZATION_TO_NON_MOTILE_CILIUM	1.31615	0.188124	0.540887
GOBP_I_KAPPAB_PHOSPHORYLATION	-1.31637	0.188048	0.540887
GOBP_NEURAL_NUCLEUS_DEVELOPMENT	-1.3143	0.188745	0.542441
GOBP_BASE_CONVERSION_OR_SUBSTITUTION_EDITING	-1.31217	0.189462	0.543806
GOBP_ACTIVATION_OF_MAPKKK_ACTIVITY	-1.31239	0.189389	0.543806
GOBP_REGULATION_OF_CALCIUM_ION_TRANSMEMBRANE_TRANSPORT	-1.31247	0.18936	0.543806
GOBP_NEGATIVE_REGULATION_OF_GENE_SILENCING	-1.31172	0.189616	0.544016
GOBP_NEURONAL_STEM_CELL_POPULATION_MAINTENANCE	-1.31087	0.189902	0.544607
GOBP_REGULATION_OF_CYTOPLASMIC_TRANSLATIONAL_INITIATION	-1.31039	0.190065	0.544843
GOBP_DNA_REPLICATION_INITIATION	1.31007	0.19017	0.544913
GOBP_PERICARDIUM_DEVELOPMENT	-1.30913	0.190492	0.545603
GOBP_ESTABLISHMENT_OR_MAINTENANCE_OF_BIPOLAR_CELL_POLARITY	-1.3081	0.19084	0.546367
GOBP_PULMONARY_VALVE_DEVELOPMENT	1.30719	0.191148	0.547017
GOBP_DENDRITIC_CELL_CYTOKINE_PRODUCTION	1.30631	0.191446	0.547637
GOBP_CELL_MORPHOGENESIS_INVOLVED_IN_DIFFERENTIATION	-1.30594	0.191573	0.54777
GOBP_POSITIVE_REGULATION_OF_UBIQUITIN_PROTEIN_LIGASE_ACTIVITY	1.30542	0.191749	0.548041
GOBP_STRESS_GRANULE_ASSEMBLY	-1.30514	0.191844	0.548078
GOBP_T_CELL_ACTIVATION_VIA_T_CELL_RECEPTOR_CONTACT_WITH_ANTIGEN_BOUND_TO_MHC_MOLECULE_ON_ANTIGEN_PRESENTING_CELL	1.30438	0.192103	0.548264
GOBP_POSITIVE_REGULATION_OF_EMBRYONIC_DEVELOPMENT	1.30417	0.192176	0.548264
GOBP_AMYLOID_FIBRIL_FORMATION	1.30405	0.192217	0.548264
GOBP_G_QUADRUPLEX_DNA_UNWINDING	-1.304	0.192234	0.548264
GOBP_NEGATIVE_REGULATION_OF_ACTIN_NUCLEATION	1.30349	0.192408	0.548531
GOBP_NEGATIVE_REGULATION_OF_I_KAPPAB_KINASE_NF_KAPPAB_SIGNALING	1.30303	0.192563	0.548656
GOBP_CENTRAL_NERVOUS_SYSTEM_NEURON_DIFFERENTIATION	1.30257	0.192722	0.548656
GOBP_REGULATION_OF_CELLULAR_RESPONSE_TO_OSMOTIC_STRESS	-1.30241	0.192778	0.548656
GOBP_REGULATION_OF_RESPONSE_TO_OSMOTIC_STRESS	-1.30241	0.192778	0.548656
GOBP_L_GLUTAMATE_IMPORT_ACROSS_PLASMA_MEMBRANE	1.30205	0.192899	0.548734
GOBP_UV_DAMAGE_EXCISION_REPAIR	1.30185	0.192968	0.548734
GOBP_REGULATION_OF_MONONUCLEAR_CELL_MIGRATION	1.30145	0.193105	0.548776
GOBP_POSITIVE_REGULATION_OF_ERYTHROCYTE_DIFFERENTIATION	1.30126	0.193168	0.548776
GOBP_SMAD_PROTEIN_SIGNAL_TRANSDUCTION	1.30106	0.193238	0.548776
GOBP_S_ADENOSYLMETHIONINE_CYCLE	1.30086	0.193308	0.548776
GOBP_TRANSCRIPTION_INITIATION_FROM_RNA_POLYMERASE_I_PROMOTER	1.30041	0.193459	0.548974
GOBP_POSITIVE_REGULATION_OF_HEART_RATE	1.29945	0.193789	0.549449
GOBP_EMBRYONIC_SKELETAL_SYSTEM_DEVELOPMENT	-1.29967	0.193713	0.549449
GOBP_PRIMITIVE_HEMOPOIESIS	-1.29913	0.193901	0.549535
GOBP_REGULATION_OF_DNA_DEPENDENT_DNA_REPLICATION	1.29857	0.194091	0.549843
GOBP_GLYCEROPHOSPHOLIPID_CATABOLIC_PROCESS	1.29569	0.195081	0.551953
GOBP_REGULATION_OF_ACTIN_FILAMENT_BASED_MOVEMENT	-1.29583	0.195034	0.551953
GOBP_REGULATION_OF_CARTILAGE_DEVELOPMENT	-1.29594	0.194996	0.551953
GOBP_PRIMARY_MIRNA_PROCESSING	-1.29476	0.195402	0.552628
GOBP_REGULATION_OF_HISTONE_DEACETYLASE_ACTIVITY	1.29446	0.195508	0.552698
GOBP_POSITIVE_REGULATION_OF_INFLAMMATORY_RESPONSE	1.29332	0.1959	0.553078
GOBP_TRNA_WOBBLE_BASE_MODIFICATION	1.29221	0.196286	0.553078
GOBP_PHOSPHATIDYLETHANOLAMINE_METABOLIC_PROCESS	1.29177	0.196437	0.553078
GOBP_REGULATION_OF_CELLULAR_COMPONENT_MOVEMENT	-1.2917	0.196462	0.553078
GOBP_MYOFIBRIL_ASSEMBLY	-1.29189	0.196396	0.553078
GOBP_REGULATION_OF_EPITHELIAL_CELL_MIGRATION	-1.29197	0.196367	0.553078
GOBP_GLYCOSPHINGOLIPID_METABOLIC_PROCESS	-1.29203	0.196345	0.553078
GOBP_REGULATION_OF_RNA_POLYMERASE_II_REGULATORY_REGION_SEQUENCE_SPECIFIC_DNA_BINDING	-1.2924	0.196218	0.553078
GOBP_REGULATION_OF_TELOMERE_CAPPING	-1.29247	0.196196	0.553078
GOBP_REGULATION_OF_EXTENT_OF_CELL_GROWTH	-1.29344	0.19586	0.553078
GOBP_CELL_SUBSTRATE_ADHESION	-1.29129	0.196603	0.553243
GOBP_POLY_N_ACETYLLACTOSAMINE_METABOLIC_PROCESS	1.29085	0.196756	0.553338
GOBP_POTASSIUM_ION_IMPORT_ACROSS_PLASMA_MEMBRANE	-1.29072	0.196801	0.553338
GOBP_REGULATION_OF_PHOSPHOLIPID_BIOSYNTHETIC_PROCESS	1.28877	0.197477	0.555008
GOBP_LEFT_RIGHT_AXIS_SPECIFICATION	1.28765	0.197869	0.555821
GOBP_L_GLUTAMATE_TRANSMEMBRANE_TRANSPORT	1.28747	0.197931	0.555821
GOBP_RESPONSE_TO_COBALT_ION	1.28614	0.198393	0.556655
GOBP_TRACHEA_CARTILAGE_DEVELOPMENT	-1.28635	0.19832	0.556655
GOBP_REGULATION_OF_G_PROTEIN_COUPLED_RECEPTOR_SIGNALING_PATHWAY	-1.28537	0.198665	0.556954
GOBP_NEGATIVE_REGULATION_OF_CELL_MATRIX_ADHESION	-1.28556	0.198597	0.556954
GOBP_LUNG_CELL_DIFFERENTIATION	1.28462	0.198924	0.557449
GOBP_BRAIN_MORPHOGENESIS	-1.28378	0.199219	0.558044
GOBP_POSTSYNAPTIC_SPECIALIZATION_ORGANIZATION	-1.28319	0.199427	0.558394
GOBP_NEUTROPHIL_MEDIATED_CYTOTOXICITY	1.2825	0.199667	0.558837
GOBP_SELF_PROTEOLYSIS	1.28198	0.199849	0.559113
GOBP_INTERFERON_BETA_PRODUCTION	1.28151	0.200015	0.559345
GOBP_POLYAMINE_METABOLIC_PROCESS	1.28044	0.200391	0.559701
GOBP_MESODERM_DEVELOPMENT	-1.28053	0.200357	0.559701
GOBP_RECEPTOR_INTERNALIZATION	-1.28075	0.200281	0.559701
GOBP_REGULATION_OF_INTRINSIC_APOPTOTIC_SIGNALING_PATHWAY_IN_RESPONSE_TO_DNA_DAMAGE_BY_P53_CLASS_MEDIATOR	1.28018	0.200481	0.55972
GOBP_INTERLEUKIN_5_PRODUCTION	-1.27886	0.200948	0.560561
GOBP_POSITIVE_REGULATION_OF_INTERLEUKIN_5_PRODUCTION	-1.27886	0.200948	0.560561
GOBP_EXTRACELLULAR_REGULATION_OF_SIGNAL_TRANSDUCTION	1.27771	0.201351	0.561453
GOBP_B_CELL_ACTIVATION_INVOLVED_IN_IMMUNE_RESPONSE	-1.27716	0.201545	0.561762
GOBP_POSITIVE_REGULATION_OF_P38MAPK_CASCADE	1.27629	0.201853	0.562388
GOBP_KETONE_BIOSYNTHETIC_PROCESS	1.27531	0.202199	0.56312
GOBP_INTRINSIC_APOPTOTIC_SIGNALING_PATHWAY_BY_P53_CLASS_MEDIATOR	1.27498	0.202318	0.563218
GOBP_CHROMATIN_SILENCING_AT_TELOMERE	1.27393	0.202688	0.563852
GOBP_POSITIVE_REGULATION_OF_SEQUESTERING_OF_TRIGLYCERIDE	1.27386	0.202713	0.563852
GOBP_NEGATIVE_REGULATION_OF_CELLULAR_RESPONSE_TO_GROWTH_FACTOR_STIMULUS	1.27173	0.203471	0.56542
GOBP_VESICLE_FUSION_TO_PLASMA_MEMBRANE	1.27149	0.203553	0.56542
GOBP_WHITE_FAT_CELL_DIFFERENTIATION	1.27133	0.203611	0.56542
GOBP_POSITIVE_REGULATION_OF_ANION_TRANSMEMBRANE_TRANSPORT	-1.27174	0.203467	0.56542
GOBP_POSITIVE_REGULATION_OF_ESTABLISHMENT_OF_PROTEIN_LOCALIZATION_TO_TELOMERE	1.26983	0.204146	0.566437
GOBP_NEGATIVE_REGULATION_OF_CHEMOKINE_MEDIATED_SIGNALING_PATHWAY	-1.26996	0.204099	0.566437
GOBP_REGULATION_OF_DELAYED_RECTIFIER_POTASSIUM_CHANNEL_ACTIVITY	1.26913	0.204393	0.566849
GOBP_DETERMINATION_OF_LIVER_LEFT_RIGHT_ASYMMETRY	1.26878	0.204519	0.566849
GOBP_POSITIVE_REGULATION_OF_TUMOR_NECROSIS_FACTOR_MEDIATED_SIGNALING_PATHWAY	1.26847	0.20463	0.566849
GOBP_POSITIVE_REGULATION_OF_GENE_EXPRESSION_EPIGENETIC	-1.26854	0.204607	0.566849
GOBP_NEURAL_PRECURSOR_CELL_PROLIFERATION	-1.2674	0.205013	0.566979
GOBP_NEGATIVE_REGULATION_OF_AMYLOID_BETA_CLEARANCE	-1.26745	0.204993	0.566979
GOBP_INTERLEUKIN_18_PRODUCTION	-1.26755	0.204957	0.566979
GOBP_ESTABLISHMENT_OR_MAINTENANCE_OF_MONOPOLAR_CELL_POLARITY	-1.26764	0.204928	0.566979
GOBP_REGULATION_OF_OSTEOCLAST_DEVELOPMENT	1.26679	0.205231	0.567195
GOBP_POSITIVE_REGULATION_OF_CENTRIOLE_REPLICATION	1.26671	0.205259	0.567195
GOBP_POSITIVE_REGULATION_OF_RNA_BINDING	1.26588	0.205556	0.567352
GOBP_REGULATION_OF_GLUCOSE_IMPORT	-1.26585	0.205568	0.567352
GOBP_NEGATIVE_REGULATION_OF_T_CELL_RECEPTOR_SIGNALING_PATHWAY	-1.26624	0.205428	0.567352
GOBP_ORGANELLE_MEMBRANE_FUSION	-1.26529	0.205766	0.567434
GOBP_PROTEIN_AUTOPHOSPHORYLATION	-1.26549	0.205697	0.567434
GOBP_INTEGRIN_MEDIATED_SIGNALING_PATHWAY	-1.26487	0.205919	0.567624
GOBP_DISACCHARIDE_METABOLIC_PROCESS	1.26303	0.206577	0.568463
GOBP_GLUTAMINE_FAMILY_AMINO_ACID_METABOLIC_PROCESS	1.26266	0.206712	0.568463
GOBP_URETER_DEVELOPMENT	1.2626	0.206732	0.568463
GOBP_CELLULAR_GLUCOSE_HOMEOSTASIS	-1.26214	0.206897	0.568463
GOBP_MICROTUBULE_SEVERING	-1.26222	0.206871	0.568463
GOBP_REGULATION_OF_CATION_TRANSMEMBRANE_TRANSPORT	-1.26255	0.206752	0.568463
GOBP_POTASSIUM_ION_HOMEOSTASIS	-1.26328	0.20649	0.568463
GOBP_REGULATION_OF_BODY_FLUID_LEVELS	-1.26366	0.206354	0.568463
GOBP_LIMBIC_SYSTEM_DEVELOPMENT	-1.26109	0.207277	0.569274
GOBP_CEREBRAL_CORTEX_DEVELOPMENT	-1.26071	0.207412	0.569414
GOBP_DETECTION_OF_STIMULUS_INVOLVED_IN_SENSORY_PERCEPTION	-1.25948	0.207856	0.570401
GOBP_REGULATION_OF_RNA_BINDING	1.25876	0.208116	0.57088
GOBP_FIBROBLAST_MIGRATION	-1.25779	0.208468	0.571614
GOBP_GLUTAMINE_FAMILY_AMINO_ACID_BIOSYNTHETIC_PROCESS	1.25739	0.208612	0.571776
GOBP_COGNITION	-1.25686	0.208806	0.572076
GOBP_TRNA_TRANSCRIPTION	1.25597	0.209126	0.572717
GOBP_POSITIVE_REGULATION_OF_INTRINSIC_APOPTOTIC_SIGNALING_PATHWAY_IN_RESPONSE_TO_DNA_DAMAGE	1.25526	0.209384	0.572717
GOBP_RESPONSE_TO_DIETARY_EXCESS	1.25493	0.209503	0.572717
GOBP_MITOCHONDRIAL_DNA_METABOLIC_PROCESS	1.2548	0.209552	0.572717
GOBP_CELLULAR_RESPONSE_TO_CADMIUM_ION	1.25442	0.209688	0.572717
GOBP_EMBRYONIC_HEART_TUBE_MORPHOGENESIS	-1.25387	0.209889	0.572717
GOBP_REGULATION_OF_FEEDING_BEHAVIOR	-1.25409	0.20981	0.572717
GOBP_NEGATIVE_REGULATION_OF_ADENYLATE_CYCLASE_ACTIVITY	-1.2543	0.209733	0.572717
GOBP_PEPTIDYL_LYSINE_DIMETHYLATION	-1.25486	0.209531	0.572717
GOBP_CENTRAL_NERVOUS_SYSTEM_PROJECTION_NEURON_AXONOGENESIS	-1.25509	0.209447	0.572717
GOBP_VITAMIN_D_RECEPTOR_SIGNALING_PATHWAY	1.25244	0.210409	0.573442
GOBP_RESPONSE_TO_ANTIBIOTIC	-1.25249	0.210391	0.573442
GOBP_NEGATIVE_REGULATION_OF_LEUKOCYTE_MEDIATED_IMMUNITY	-1.25272	0.210307	0.573442
GOBP_DORSAL_VENTRAL_AXIS_SPECIFICATION	1.25165	0.210697	0.573994
GOBP_INTERLEUKIN_18_MEDIATED_SIGNALING_PATHWAY	1.25085	0.210988	0.574337
GOBP_PROTEIN_DNA_COMPLEX_DISASSEMBLY	-1.25084	0.210993	0.574337
GOBP_POSITIVE_REGULATION_OF_T_HELPER_17_CELL_DIFFERENTIATION	1.25054	0.211101	0.5744
GOBP_REGULATION_OF_RRNA_PROCESSING	1.25011	0.211259	0.574598
GOBP_REGULATION_OF_PROTEIN_LOCALIZATION_TO_NUCLEOLUS	1.24912	0.21162	0.574827
GOBP_BRANCHED_CHAIN_AMINO_ACID_TRANSPORT	1.24905	0.211646	0.574827
GOBP_CELL_AGGREGATION	1.24835	0.211903	0.574827
GOBP_POSITIVE_REGULATION_OF_HEAT_GENERATION	-1.24825	0.21194	0.574827
GOBP_PODOSOME_ASSEMBLY	-1.24836	0.211899	0.574827
GOBP_CHEMICAL_SYNAPTIC_TRANSMISSION_POSTSYNAPTIC	-1.2487	0.211773	0.574827
GOBP_MAST_CELL_DIFFERENTIATION	-1.24929	0.211559	0.574827
GOBP_POSITIVE_REGULATION_OF_PEPTIDYL_TYROSINE_PHOSPHORYLATION	-1.24762	0.212169	0.575218
GOBP_ADULT_HEART_DEVELOPMENT	-1.24738	0.212259	0.575229
GOBP_OLIGODENDROCYTE_DEVELOPMENT	-1.24648	0.212587	0.575889
GOBP_HEMIDESMOSOME_ASSEMBLY	1.24592	0.212795	0.576118
GOBP_POSTSYNAPSE_ORGANIZATION	-1.24555	0.212928	0.576118
GOBP_ACTIN_FILAMENT_BASED_PROCESS	-1.24561	0.212906	0.576118
GOBP_PROTEIN_LOCALIZATION_TO_NUCLEOLUS	1.24512	0.213087	0.576178
GOBP_REGULATION_OF_BIOLOGICAL_PROCESS_INVOLVED_IN_SYMBIOTIC_INTERACTION	1.24456	0.213292	0.576178
GOBP_SMOOTH_MUSCLE_CELL_MATRIX_ADHESION	-1.24478	0.213211	0.576178
GOBP_REGULATION_OF_STEROID_METABOLIC_PROCESS	-1.24501	0.213126	0.576178
GOBP_REGULATION_OF_TYPE_B_PANCREATIC_CELL_DEVELOPMENT	-1.24299	0.213873	0.577518
GOBP_BLOOD_VESSEL_ENDOTHELIAL_CELL_MIGRATION	-1.24275	0.213959	0.577518
GOBP_POSITIVE_REGULATION_OF_ISOTYPE_SWITCHING	-1.24232	0.214118	0.577716
GOBP_PIRNA_METABOLIC_PROCESS	1.24169	0.214352	0.577884
GOBP_CAMP_METABOLIC_PROCESS	-1.2417	0.214348	0.577884
GOBP_BARBED_END_ACTIN_FILAMENT_CAPPING	-1.24082	0.214674	0.57806
GOBP_MULTICELLULAR_ORGANISM_GROWTH	-1.24102	0.214599	0.57806
GOBP_POSITIVE_REGULATION_OF_ISOTYPE_SWITCHING_TO_IGG_ISOTYPES	-1.24117	0.214542	0.57806
GOBP_LYMPHOCYTE_MIGRATION	1.23998	0.214985	0.578208
GOBP_POSITIVE_REGULATION_OF_B_CELL_MEDIATED_IMMUNITY	-1.23997	0.214986	0.578208
GOBP_TRYPTOPHAN_CATABOLIC_PROCESS_TO_KYNURENINE	-1.24021	0.214899	0.578208
GOBP_SYNAPTONEMAL_COMPLEX_ORGANIZATION	1.23965	0.215105	0.578299
GOBP_SNARE_COMPLEX_ASSEMBLY	-1.2374	0.215938	0.580307
GOBP_NEGATIVE_REGULATION_OF_STEROID_METABOLIC_PROCESS	-1.23683	0.216149	0.580642
GOBP_NUCLEAR_PORE_COMPLEX_ASSEMBLY	-1.23574	0.216556	0.581272
GOBP_REGULATION_OF_MEMBRANE_TUBULATION	-1.23581	0.216529	0.581272
GOBP_REGULATION_OF_TUMOR_NECROSIS_FACTOR_MEDIATED_SIGNALING_PATHWAY	1.23424	0.217113	0.581875
GOBP_ORGANIC_ACID_CATABOLIC_PROCESS	1.23421	0.217125	0.581875
GOBP_REGULATION_OF_POLYSACCHARIDE_METABOLIC_PROCESS	-1.23455	0.216997	0.581875
GOBP_RESPONSE_TO_COPPER_ION	-1.23467	0.216954	0.581875
GOBP_NEGATIVE_REGULATION_OF_GLIOGENESIS	1.23358	0.217358	0.582014
GOBP_ONE_CARBON_METABOLIC_PROCESS	1.23315	0.217521	0.582014
GOBP_HISTONE_EXCHANGE	1.23259	0.21773	0.582014
GOBP_POSITIVE_REGULATION_OF_PHAGOCYTOSIS_ENGULFMENT	-1.23245	0.217781	0.582014
GOBP_REGULATION_OF_PROTEIN_NEDDYLATION	-1.23267	0.217699	0.582014
GOBP_ESTABLISHMENT_OR_MAINTENANCE_OF_CELL_POLARITY	-1.23309	0.217541	0.582014
GOBP_CELLULAR_RESPONSE_TO_ELECTRICAL_STIMULUS	-1.23312	0.217532	0.582014
GOBP_REGULATION_OF_LONG_TERM_SYNAPTIC_DEPRESSION	1.23133	0.218199	0.582381
GOBP_REGULATION_OF_PROTEIN_KINASE_C_SIGNALING	1.23133	0.2182	0.582381
GOBP_SNORNA_LOCALIZATION	1.2308	0.218398	0.582381
GOBP_POSITIVE_REGULATION_OF_STEROL_TRANSPORT	1.23056	0.218487	0.582381
GOBP_ATP_DEPENDENT_CHROMATIN_REMODELING	-1.22978	0.218781	0.582381
GOBP_SYNAPTIC_VESICLE_EXOCYTOSIS	-1.22979	0.218778	0.582381
GOBP_RESPONSE_TO_STEROID_HORMONE	-1.22993	0.218724	0.582381
GOBP_REGULATION_OF_CHOLESTEROL_METABOLIC_PROCESS	-1.23024	0.218607	0.582381
GOBP_POSITIVE_REGULATION_OF_BEHAVIOR	-1.23093	0.218348	0.582381
GOBP_MAINTENANCE_OF_PROTEIN_LOCATION_IN_NUCLEUS	-1.23141	0.21817	0.582381
GOBP_RESPONSE_TO_MERCURY_ION	1.22929	0.218962	0.582483
GOBP_POSITIVE_REGULATION_OF_COLD_INDUCED_THERMOGENESIS	-1.22898	0.219079	0.582483
GOBP_POSITIVE_REGULATION_OF_ENDOTHELIAL_CELL_DEVELOPMENT	-1.22912	0.219029	0.582483
GOBP_RESPONSE_TO_VITAMIN_E	-1.2286	0.21922	0.582631
GOBP_FORMATION_OF_PRIMARY_GERM_LAYER	1.22825	0.219355	0.582758
GOBP_RESPONSE_TO_INTERLEUKIN_9	-1.22799	0.21945	0.582783
GOBP_NEGATIVE_REGULATION_OF_CD8_POSITIVE_ALPHA_BETA_T_CELL_ACTIVATION	1.22729	0.219713	0.582868
GOBP_FIBROBLAST_GROWTH_FACTOR_PRODUCTION	1.22702	0.219814	0.582868
GOBP_POSITIVE_REGULATION_OF_CHROMATIN_BINDING	1.22698	0.219832	0.582868
GOBP_SUCCINATE_TRANSMEMBRANE_TRANSPORT	1.22647	0.220023	0.582868
GOBP_PLACENTA_BLOOD_VESSEL_DEVELOPMENT	1.2263	0.220087	0.582868
GOBP_POSITIVE_REGULATION_OF_CARDIAC_MUSCLE_CELL_PROLIFERATION	-1.22657	0.219986	0.582868
GOBP_ENZYME_LINKED_RECEPTOR_PROTEIN_SIGNALING_PATHWAY	-1.2275	0.219636	0.582868
GOBP_REGULATION_OF_SPINDLE_ORGANIZATION	1.2253	0.22046	0.583628
GOBP_DNA_DAMAGE_RESPONSE_SIGNAL_TRANSDUCTION_RESULTING_IN_TRANSCRIPTION	1.22474	0.220672	0.583958
GOBP_AMINO_ACID_IMPORT	1.22409	0.220919	0.583958
GOBP_REGULATION_OF_LONG_TERM_NEURONAL_SYNAPTIC_PLASTICITY	-1.22406	0.220931	0.583958
GOBP_RENAL_TUBULE_DEVELOPMENT	-1.22441	0.220799	0.583958
GOBP_TOLERANCE_INDUCTION	-1.22265	0.221463	0.58422
GOBP_REGULATION_OF_BONE_REMODELING	-1.22267	0.221453	0.58422
GOBP_LOCALIZATION_WITHIN_MEMBRANE	-1.22268	0.221449	0.58422
GOBP_POSITIVE_REGULATION_OF_INTERLEUKIN_17_PRODUCTION	-1.22278	0.221411	0.58422
GOBP_POSITIVE_REGULATION_OF_CELL_ADHESION	-1.22328	0.221225	0.58422
GOBP_NUCLEOTIDE_SALVAGE	1.22229	0.221599	0.58435
GOBP_MACROPHAGE_FUSION	1.22163	0.221846	0.584544
GOBP_REGULATION_OF_MACROPHAGE_FUSION	1.22163	0.221846	0.584544
GOBP_MICROTUBULE_ANCHORING	-1.22071	0.222196	0.585008
GOBP_MUSCLE_CELL_MIGRATION	-1.22089	0.222129	0.585008
GOBP_CELL_MIGRATION_IN_HINDBRAIN	-1.22025	0.222369	0.585008
GOBP_MAMMARY_GLAND_EPITHELIUM_DEVELOPMENT	-1.22048	0.222283	0.585008
GOBP_ORNITHINE_TRANSPORT	1.21838	0.22308	0.586649
GOBP_ESTABLISHMENT_OF_PROTEIN_LOCALIZATION_TO_TELOMERE	1.21661	0.223752	0.588188
GOBP_PEPTIDYL_TYROSINE_DEPHOSPHORYLATION	-1.21613	0.223936	0.588442
GOBP_REGULATION_OF_CELL_PROJECTION_ORGANIZATION	-1.21563	0.224124	0.588708
GOBP_FAT_CELL_PROLIFERATION	-1.21513	0.224316	0.588754
GOBP_NEGATIVE_REGULATION_OF_FAT_CELL_PROLIFERATION	-1.21513	0.224316	0.588754
GOBP_POSITIVE_REGULATION_OF_HELICASE_ACTIVITY	1.21383	0.224812	0.588959
GOBP_MACROPHAGE_PROLIFERATION	1.21359	0.224904	0.588959
GOBP_REGULATION_OF_HEART_RATE_BY_CHEMICAL_SIGNAL	-1.21355	0.224918	0.588959
GOBP_NERVOUS_SYSTEM_PROCESS	-1.21367	0.224876	0.588959
GOBP_RRNA_3_END_PROCESSING	-1.21404	0.224731	0.588959
GOBP_NEGATIVE_REGULATION_OF_RECEPTOR_BINDING	-1.21415	0.224689	0.588959
GOBP_EXCRETION	-1.21293	0.225157	0.589356
GOBP_ADENYLATE_CYCLASE_ACTIVATING_ADRENERGIC_RECEPTOR_SIGNALING_PATHWAY	-1.2126	0.225284	0.58946
GOBP_FATTY_ACID_METABOLIC_PROCESS	1.21166	0.225641	0.590165
GOBP_CELL_CYCLE_DNA_REPLICATION	1.21136	0.225759	0.590245
GOBP_MYELOID_DENDRITIC_CELL_DIFFERENTIATION	1.21085	0.225952	0.590484
GOBP_INNERVATION	1.21063	0.226037	0.590484
GOBP_STRIATED_MUSCLE_ATROPHY	-1.21043	0.226113	0.590484
GOBP_REGULATION_OF_PROTEIN_SUMOYLATION	1.21019	0.226206	0.590499
GOBP_HORMONE_CATABOLIC_PROCESS	-1.20913	0.226613	0.591332
GOBP_POLYADENYLATION_DEPENDENT_SNORNA_3_END_PROCESSING	1.20879	0.226743	0.591442
GOBP_TRABECULA_MORPHOGENESIS	-1.2075	0.227241	0.592512
GOBP_ATRIAL_SEPTUM_DEVELOPMENT	1.20698	0.227439	0.592669
GOBP_CHEMOKINE_C_C_MOTIF_LIGAND_5_PRODUCTION	1.20688	0.227477	0.592669
GOBP_NUCLEOBASE_CONTAINING_SMALL_MOLECULE_BIOSYNTHETIC_PROCESS	1.2057	0.227932	0.59323
GOBP_NEGATIVE_REGULATION_OF_MRNA_CATABOLIC_PROCESS	-1.20541	0.228044	0.59323
GOBP_POSITIVE_REGULATION_OF_PROTEIN_LOCALIZATION_TO_NUCLEUS	-1.20547	0.228021	0.59323
GOBP_DIET_INDUCED_THERMOGENESIS	-1.20556	0.227986	0.59323
GOBP_POSITIVE_REGULATION_OF_ACTIN_FILAMENT_BUNDLE_ASSEMBLY	-1.20462	0.228348	0.593565
GOBP_MAMMARY_GLAND_MORPHOGENESIS	-1.20465	0.228337	0.593565
GOBP_ATRIOVENTRICULAR_CANAL_DEVELOPMENT	1.20335	0.22884	0.594386
GOBP_NEGATIVE_REGULATION_OF_AXONOGENESIS	-1.20348	0.228792	0.594386
GOBP_VIRAL_GENOME_REPLICATION	1.20291	0.229012	0.594602
GOBP_RESPONSE_TO_ISCHEMIA	1.20214	0.229307	0.594823
GOBP_POSITIVE_REGULATION_OF_DEFENSE_RESPONSE_TO_VIRUS_BY_HOST	1.20127	0.229647	0.594823
GOBP_NEGATIVE_REGULATION_OF_PRODUCTION_OF_MOLECULAR_MEDIATOR_OF_IMMUNE_RESPONSE	1.20067	0.22988	0.594823
GOBP_POSITIVE_REGULATION_OF_VIRAL_RELEASE_FROM_HOST_CELL	1.20064	0.22989	0.594823
GOBP_RESPONSE_TO_CARBOHYDRATE	-1.20069	0.229873	0.594823
GOBP_REFLEX	-1.20082	0.229822	0.594823
GOBP_RIGHTING_REFLEX	-1.20082	0.229822	0.594823
GOBP_REGULATION_OF_EXTRACELLULAR_MATRIX_ORGANIZATION	-1.20089	0.229796	0.594823
GOBP_HORMONE_TRANSPORT	-1.20147	0.229568	0.594823
GOBP_POSITIVE_REGULATION_OF_BMP_SIGNALING_PATHWAY	1.1998	0.230217	0.595441
GOBP_GLOBAL_GENOME_NUCLEOTIDE_EXCISION_REPAIR	1.19931	0.230408	0.595707
GOBP_MATERNAL_PROCESS_INVOLVED_IN_FEMALE_PREGNANCY	1.19872	0.230638	0.596073
GOBP_POLY_A_PLUS_MRNA_EXPORT_FROM_NUCLEUS	1.19765	0.231054	0.59692
GOBP_CORNEA_DEVELOPMENT_IN_CAMERA_TYPE_EYE	1.19672	0.231414	0.597391
GOBP_TISSUE_REMODELING	-1.19683	0.231372	0.597391
GOBP_ERBB2_SIGNALING_PATHWAY	-1.19569	0.231818	0.598207
GOBP_POSITIVE_REGULATION_OF_MITOCHONDRIAL_FISSION	1.19383	0.232543	0.599847
GOBP_PROTEIN_LOCALIZATION_TO_CHROMOSOME_CENTROMERIC_REGION	1.19307	0.23284	0.600385
GOBP_REGULATION_OF_CELL_DEVELOPMENT	-1.19247	0.233076	0.600532
GOBP_CELLULAR_RESPONSE_TO_INSULIN_LIKE_GROWTH_FACTOR_STIMULUS	-1.19259	0.233032	0.600532
GOBP_B_CELL_HOMEOSTASIS	-1.19146	0.233473	0.601327
GOBP_REGULATION_OF_HISTONE_H4_ACETYLATION	1.19089	0.233695	0.601612
GOBP_CELL_MATRIX_ADHESION	-1.19072	0.233762	0.601612
GOBP_NEGATIVE_REGULATION_OF_NF_KAPPAB_TRANSCRIPTION_FACTOR_ACTIVITY	1.19045	0.23387	0.60166
GOBP_REGULATION_OF_MITOCHONDRION_ORGANIZATION	1.18894	0.234463	0.602955
GOBP_DIACYLGLYCEROL_METABOLIC_PROCESS	1.1879	0.234874	0.603782
GOBP_REGULATION_OF_SYNAPTIC_VESICLE_PRIMING	1.18765	0.23497	0.603799
GOBP_L_PHENYLALANINE_METABOLIC_PROCESS	1.18718	0.235158	0.604053
GOBP_ANTIGEN_PROCESSING_AND_PRESENTATION_OF_ENDOGENOUS_PEPTIDE_ANTIGEN	-1.18688	0.235277	0.604128
GOBP_POSITIVE_REGULATION_OF_INTRINSIC_APOPTOTIC_SIGNALING_PATHWAY	1.18619	0.235548	0.604595
GOBP_POSITIVE_REGULATION_OF_ADENYLATE_CYCLASE_ACTIVITY	1.18579	0.235704	0.604609
GOBP_REGULATION_OF_NEUTROPHIL_ACTIVATION	-1.18572	0.235733	0.604609
GOBP_NEGATIVE_REGULATION_OF_RESPONSE_TO_WOUNDING	1.18511	0.235974	0.604766
GOBP_NEGATIVE_REGULATION_OF_PROTEIN_FOLDING	-1.18531	0.235894	0.604766
GOBP_POSITIVE_REGULATION_OF_FIBROBLAST_PROLIFERATION	1.18354	0.236594	0.605896
GOBP_POSITIVE_REGULATION_OF_PROTEIN_LOCALIZATION_TO_SYNAPSE	-1.18357	0.236584	0.605896
GOBP_CHROMATIN_REMODELING_AT_CENTROMERE	1.18211	0.237163	0.605953
GOBP_CELLULAR_AMINO_ACID_METABOLIC_PROCESS	1.18168	0.237334	0.605953
GOBP_POSITIVE_REGULATION_OF_MAST_CELL_ACTIVATION	-1.18173	0.237315	0.605953
GOBP_INTERLEUKIN_27_MEDIATED_SIGNALING_PATHWAY	-1.18231	0.237083	0.605953
GOBP_INOSITOL_TRISPHOSPHATE_BIOSYNTHETIC_PROCESS	-1.18236	0.237064	0.605953
GOBP_RHODOPSIN_MEDIATED_SIGNALING_PATHWAY	-1.18238	0.237056	0.605953
GOBP_REGULATION_OF_NEURAL_PRECURSOR_CELL_PROLIFERATION	-1.18263	0.236957	0.605953
GOBP_INORGANIC_ION_TRANSMEMBRANE_TRANSPORT	-1.18278	0.236894	0.605953
GOBP_VIRAL_LATENCY	1.18139	0.237447	0.606011
GOBP_REGULATION_OF_MACROPHAGE_CHEMOTAXIS	1.18112	0.237557	0.606062
GOBP_HISTONE_H3_K4_DEMETHYLATION_TRIMETHYL_H3_K4_SPECIFIC	-1.18079	0.237687	0.606166
GOBP_COLLAGEN_METABOLIC_PROCESS	1.18051	0.237798	0.60622
GOBP_POSITIVE_REGULATION_OF_MITOCHONDRION_ORGANIZATION	1.17973	0.238109	0.606325
GOBP_POSITIVE_REGULATION_OF_LIPID_STORAGE	-1.17985	0.238059	0.606325
GOBP_SUBSTANTIA_NIGRA_DEVELOPMENT	-1.17991	0.238037	0.606325
GOBP_FATTY_ACID_BIOSYNTHETIC_PROCESS	1.1792	0.23832	0.606633
GOBP_ACTIVATION_OF_CYSTEINE_TYPE_ENDOPEPTIDASE_ACTIVITY	1.17871	0.238514	0.606898
GOBP_REGULATION_OF_LEUKOCYTE_MIGRATION	1.17811	0.238752	0.607045
GOBP_EPITHELIAL_CELL_PROLIFERATION_INVOLVED_IN_PROSTATE_GLAND_DEVELOPMENT	-1.17817	0.238728	0.607045
GOBP_NEGATIVE_REGULATION_OF_PEPTIDE_HORMONE_SECRETION	1.17714	0.23914	0.607803
GOBP_MUSCLE_CELL_DEVELOPMENT	-1.1768	0.239274	0.607913
GOBP_ACTIN_MODIFICATION	1.1758	0.239675	0.608703
GOBP_REGULATION_OF_NUCLEAR_TRANSCRIBED_MRNA_POLY_A_TAIL_SHORTENING	-1.17534	0.239859	0.608943
GOBP_PROTEIN_INSERTION_INTO_MEMBRANE	1.17454	0.24018	0.609509
GOBP_NEGATIVE_REGULATION_OF_STRIATED_MUSCLE_CONTRACTION	1.17408	0.240362	0.609509
GOBP_NODAL_SIGNALING_PATHWAY	1.17388	0.240444	0.609509
GOBP_PROTEIN_LOCALIZATION_TO_SITE_OF_DOUBLE_STRAND_BREAK	-1.17418	0.240323	0.609509
GOBP_ERBB_SIGNALING_PATHWAY	-1.17348	0.240604	0.609688
GOBP_AMINO_SUGAR_BIOSYNTHETIC_PROCESS	1.17224	0.241102	0.610262
GOBP_IRON_IMPORT_INTO_CELL	-1.17233	0.241064	0.610262
GOBP_REGULATION_OF_PROTEIN_LOCALIZATION_TO_MEMBRANE	-1.17268	0.240925	0.610262
GOBP_EYE_MORPHOGENESIS	-1.17151	0.241392	0.610767
GOBP_REGULATION_OF_ADIPONECTIN_SECRETION	1.17119	0.241521	0.610821
GOBP_NEGATIVE_REGULATION_OF_LIPID_STORAGE	1.17096	0.241615	0.610821
GOBP_REGULATION_OF_TRANSLATIONAL_INITIATION_IN_RESPONSE_TO_STRESS	1.17079	0.241685	0.610821
GOBP_OXYGEN_HOMEOSTASIS	1.1703	0.24188	0.611085
GOBP_ICOSANOID_BIOSYNTHETIC_PROCESS	1.16983	0.242071	0.611087
GOBP_REGULATION_OF_SYNAPSE_STRUCTURAL_PLASTICITY	-1.16962	0.242153	0.611087
GOBP_POSITIVE_REGULATION_OF_PROTEIN_TARGETING_TO_MEMBRANE	-1.16989	0.242047	0.611087
GOBP_RESPONSE_TO_AMINO_ACID_STARVATION	1.16912	0.242354	0.611247
GOBP_MEMBRANE_REPOLARIZATION	-1.16902	0.242397	0.611247
GOBP_EXTRACELLULAR_TRANSPORT	1.16782	0.242878	0.612011
GOBP_EPITHELIAL_TO_MESENCHYMAL_TRANSITION_INVOLVED_IN_ENDOCARDIAL_CUSHION_FORMATION	-1.16759	0.242972	0.612011
GOBP_AXON_DEVELOPMENT	-1.16773	0.242914	0.612011
GOBP_POSITIVE_REGULATION_OF_ERK1_AND_ERK2_CASCADE	1.1669	0.243252	0.612086
GOBP_S_ADENOSYLMETHIONINE_METABOLIC_PROCESS	1.16578	0.243704	0.612086
GOBP_REGULATION_OF_CHEMOTAXIS	1.16551	0.243811	0.612086
GOBP_REGULATION_OF_CHRONIC_INFLAMMATORY_RESPONSE	1.16534	0.24388	0.612086
GOBP_EPIDERMAL_GROWTH_FACTOR_RECEPTOR_SIGNALING_PATHWAY	-1.16527	0.243909	0.612086
GOBP_ARP2_3_COMPLEX_MEDIATED_ACTIN_NUCLEATION	-1.16544	0.243842	0.612086
GOBP_PHOSPHATIDYLINOSITOL_DEPHOSPHORYLATION	-1.16556	0.243793	0.612086
GOBP_ANTIGEN_RECEPTOR_MEDIATED_SIGNALING_PATHWAY	-1.16598	0.243623	0.612086
GOBP_RHO_PROTEIN_SIGNAL_TRANSDUCTION	-1.16637	0.243467	0.612086
GOBP_LYMPHOCYTE_AGGREGATION	-1.16689	0.243253	0.612086
GOBP_REGULATION_OF_T_CELL_RECEPTOR_SIGNALING_PATHWAY	-1.16455	0.244203	0.612595
GOBP_REGULATION_OF_VASCULAR_WOUND_HEALING	1.16346	0.244642	0.61327
GOBP_ESTABLISHMENT_OF_PROTEIN_LOCALIZATION_TO_ENDOPLASMIC_RETICULUM	1.1632	0.244749	0.61327
GOBP_PEPTIDYL_TYROSINE_AUTOPHOSPHORYLATION	-1.16254	0.245017	0.61327
GOBP_POSITIVE_REGULATION_OF_TELOMERE_CAPPING	-1.16267	0.244965	0.61327
GOBP_BRAINSTEM_DEVELOPMENT	-1.1628	0.244911	0.61327
GOBP_POSITIVE_REGULATION_OF_TOLL_LIKE_RECEPTOR_2_SIGNALING_PATHWAY	-1.16328	0.244715	0.61327
GOBP_ANATOMICAL_STRUCTURE_REGRESSION	1.16114	0.245587	0.6134
GOBP_UNSATURATED_FATTY_ACID_METABOLIC_PROCESS	1.16084	0.245707	0.6134
GOBP_POSITIVE_REGULATION_OF_MITOCHONDRIAL_CALCIUM_ION_CONCENTRATION	1.16072	0.245757	0.6134
GOBP_POSITIVE_REGULATION_OF_NATURAL_KILLER_CELL_MEDIATED_IMMUNITY	1.16062	0.245796	0.6134
GOBP_SPHINGOMYELIN_CATABOLIC_PROCESS	-1.16097	0.245656	0.6134
GOBP_NEGATIVE_REGULATION_OF_CELL_PROJECTION_ORGANIZATION	-1.16109	0.245604	0.6134
GOBP_REGULATION_OF_ENDOTHELIAL_CELL_DIFFERENTIATION	-1.16116	0.245578	0.6134
GOBP_AMYLOID_BETA_METABOLIC_PROCESS	-1.16168	0.245364	0.6134
GOBP_TETRAHYDROFOLATE_METABOLIC_PROCESS	1.16015	0.245986	0.613423
GOBP_HISTONE_H3_K27_METHYLATION	-1.16015	0.245987	0.613423
GOBP_DRUG_CATABOLIC_PROCESS	1.15943	0.246279	0.61347
GOBP_ESTROUS_CYCLE	-1.15953	0.24624	0.61347
GOBP_REGULATION_OF_MIRNA_METABOLIC_PROCESS	-1.15962	0.246202	0.61347
GOBP_PROTEASOME_ASSEMBLY	1.15915	0.246395	0.613532
GOBP_REGULATION_OF_T_HELPER_17_TYPE_IMMUNE_RESPONSE	1.15866	0.246596	0.613551
GOBP_POLYPHOSPHATE_CATABOLIC_PROCESS	1.15865	0.246601	0.613551
GOBP_COMMON_MYELOID_PROGENITOR_CELL_PROLIFERATION	1.15845	0.24668	0.613551
GOBP_POSITIVE_REGULATION_OF_TRANSLATION_IN_RESPONSE_TO_STRESS	1.15712	0.247225	0.613551
GOBP_10_FORMYLTETRAHYDROFOLATE_METABOLIC_PROCESS	1.15675	0.247373	0.613551
GOBP_NEGATIVE_REGULATION_OF_TYPE_2_IMMUNE_RESPONSE	1.15618	0.247606	0.613551
GOBP_NUCLEOTIDE_EXCISION_REPAIR_PREINCISION_COMPLEX_STABILIZATION	1.15605	0.247661	0.613551
GOBP_OLIGOSACCHARIDE_LIPID_INTERMEDIATE_BIOSYNTHETIC_PROCESS	1.15573	0.247791	0.613551
GOBP_C4_DICARBOXYLATE_TRANSPORT	1.1552	0.248009	0.613551
GOBP_MRNA_MODIFICATION	1.15487	0.248145	0.613551
GOBP_SYMPATHETIC_NERVOUS_SYSTEM_DEVELOPMENT	1.1547	0.248215	0.613551
GOBP_RESPONSE_TO_ERYTHROPOIETIN	-1.15468	0.248221	0.613551
GOBP_CORONARY_VASCULATURE_DEVELOPMENT	-1.15518	0.248015	0.613551
GOBP_ACTIVATED_T_CELL_PROLIFERATION	-1.15537	0.24794	0.613551
GOBP_REGULATION_OF_CELL_PROJECTION_ASSEMBLY	-1.15559	0.247849	0.613551
GOBP_DIVALENT_INORGANIC_CATION_HOMEOSTASIS	-1.15624	0.247582	0.613551
GOBP_POSITIVE_REGULATION_OF_KERATINOCYTE_DIFFERENTIATION	-1.15656	0.247451	0.613551
GOBP_REGULATION_OF_DNA_LIGATION	-1.15679	0.247359	0.613551
GOBP_ANTIGEN_PROCESSING_AND_PRESENTATION_VIA_MHC_CLASS_IB	-1.15691	0.247307	0.613551
GOBP_MYELOID_DENDRITIC_CELL_ACTIVATION	-1.15731	0.247146	0.613551
GOBP_KINETOCHORE_ORGANIZATION	1.15395	0.248519	0.613748
GOBP_DORSAL_VENTRAL_NEURAL_TUBE_PATTERNING	1.15382	0.248573	0.613748
GOBP_REGULATION_OF_SUBSTRATE_ADHESION_DEPENDENT_CELL_SPREADING	-1.15404	0.248484	0.613748
GOBP_STORE_OPERATED_CALCIUM_ENTRY	1.15278	0.249002	0.614295
GOBP_REGULATION_OF_ADIPOSE_TISSUE_DEVELOPMENT	1.15239	0.249159	0.614295
GOBP_CELLULAR_RESPONSE_TO_MINERALOCORTICOID_STIMULUS	-1.15258	0.249084	0.614295
GOBP_POSITIVE_REGULATION_OF_PROTEIN_KINASE_A_SIGNALING	-1.15268	0.249041	0.614295
GOBP_POSITIVE_REGULATION_OF_OXIDATIVE_STRESS_INDUCED_INTRINSIC_APOPTOTIC_SIGNALING_PATHWAY	-1.15094	0.249759	0.615548
GOBP_GLYCINE_METABOLIC_PROCESS	1.14979	0.250229	0.616259
GOBP_NEGATIVE_REGULATION_OF_CARDIAC_MUSCLE_TISSUE_GROWTH	-1.15001	0.250139	0.616259
GOBP_SENSORY_PERCEPTION_OF_SMELL	-1.14878	0.250647	0.616612
GOBP_MICROTUBULE_ANCHORING_AT_CENTROSOME	-1.14882	0.250632	0.616612
GOBP_REGULATION_OF_HAIR_CYCLE	-1.14895	0.250578	0.616612
GOBP_CELLULAR_RESPONSE_TO_PROSTAGLANDIN_E_STIMULUS	-1.14786	0.251026	0.617093
GOBP_CELLULAR_RESPONSE_TO_PROSTAGLANDIN_STIMULUS	-1.14786	0.251026	0.617093
GOBP_POSITIVE_REGULATION_OF_CHEMOTAXIS	1.14702	0.251375	0.617727
GOBP_INTRINSIC_APOPTOTIC_SIGNALING_PATHWAY_IN_RESPONSE_TO_DNA_DAMAGE_BY_P53_CLASS_MEDIATOR	1.14646	0.251604	0.617922
GOBP_CARDIAC_ATRIUM_MORPHOGENESIS	1.14638	0.251638	0.617922
GOBP_NEGATIVE_REGULATION_OF_RNA_SPLICING	-1.14527	0.252098	0.618154
GOBP_REGULATION_OF_PEPTIDE_HORMONE_SECRETION	-1.14548	0.252009	0.618154
GOBP_NEGATIVE_REGULATION_OF_NITRIC_OXIDE_SYNTHASE_ACTIVITY	-1.14561	0.251957	0.618154
GOBP_VASCULAR_PROCESS_IN_CIRCULATORY_SYSTEM	-1.14592	0.251829	0.618154
GOBP_RENAL_SYSTEM_VASCULATURE_DEVELOPMENT	-1.14474	0.252315	0.618236
GOBP_REGULATION_OF_PROTEIN_AUTOUBIQUITINATION	-1.14479	0.252296	0.618236
GOBP_BINDING_OF_SPERM_TO_ZONA_PELLUCIDA	1.14429	0.252504	0.618378
GOBP_CELLULAR_RESPONSE_TO_OXYGEN_CONTAINING_COMPOUND	-1.14416	0.252556	0.618378
GOBP_CENTROSOME_DUPLICATION	1.14371	0.252743	0.618611
GOBP_ETHANOL_METABOLIC_PROCESS	1.14302	0.253029	0.619085
GOBP_NEURON_PROJECTION_MAINTENANCE	1.14244	0.253273	0.619385
GOBP_RESPONSE_TO_TUMOR_NECROSIS_FACTOR	1.14229	0.253335	0.619385
GOBP_HISTONE_DEPHOSPHORYLATION	1.14143	0.25369	0.619632
GOBP_POSITIVE_REGULATION_OF_CHEMOKINE_PRODUCTION	1.14092	0.253904	0.619632
GOBP_REGULATION_OF_T_HELPER_2_CELL_DIFFERENTIATION	1.14092	0.253904	0.619632
GOBP_RESPONSE_TO_FUNGICIDE	1.1402	0.254201	0.619632
GOBP_POSITIVE_REGULATION_OF_COLLAGEN_METABOLIC_PROCESS	1.14016	0.25422	0.619632
GOBP_REGULATION_OF_TOLERANCE_INDUCTION	1.13989	0.254332	0.619632
GOBP_CLATHRIN_COAT_ASSEMBLY	-1.13984	0.254354	0.619632
GOBP_MESENCHYMAL_CELL_DIFFERENTIATION	-1.14025	0.25418	0.619632
GOBP_REGULATION_OF_ENDOCRINE_PROCESS	-1.14063	0.254025	0.619632
GOBP_CELLULAR_RESPONSE_TO_HYDROPEROXIDE	-1.1414	0.253703	0.619632
GOBP_CARDIAC_VASCULAR_SMOOTH_MUSCLE_CELL_DIFFERENTIATION	1.13918	0.254626	0.619634
GOBP_SEGMENT_SPECIFICATION	1.13881	0.254781	0.619634
GOBP_NEGATIVE_REGULATION_OF_LEUKOCYTE_APOPTOTIC_PROCESS	1.13872	0.254819	0.619634
GOBP_ARACHIDONIC_ACID_METABOLIC_PROCESS	1.13799	0.255125	0.619634
GOBP_VESICLE_CARGO_LOADING	-1.13676	0.25564	0.619634
GOBP_ENDOTHELIUM_DEVELOPMENT	-1.13692	0.255572	0.619634
GOBP_REGULATION_OF_BRANCHING_INVOLVED_IN_SALIVARY_GLAND_MORPHOGENESIS	-1.13697	0.255551	0.619634
GOBP_POSITIVE_REGULATION_OF_INTERLEUKIN_12_PRODUCTION	-1.13739	0.255375	0.619634
GOBP_NEGATIVE_REGULATION_OF_CARBOHYDRATE_METABOLIC_PROCESS	-1.13739	0.255374	0.619634
GOBP_TELENCEPHALON_GLIAL_CELL_MIGRATION	-1.13762	0.255278	0.619634
GOBP_NEGATIVE_REGULATION_OF_CELL_CYCLE_ARREST	-1.13784	0.255187	0.619634
GOBP_ACTIN_FILAMENT_ORGANIZATION	-1.13813	0.255066	0.619634
GOBP_NEURAL_CREST_CELL_MIGRATION_INVOLVED_IN_AUTONOMIC_NERVOUS_SYSTEM_DEVELOPMENT	-1.13826	0.255013	0.619634
GOBP_REGULATION_OF_ACTION_POTENTIAL	-1.13866	0.254845	0.619634
GOBP_COPI_COATED_VESICLE_BUDDING	1.13608	0.255922	0.619815
GOBP_EPIDERMIS_MORPHOGENESIS	1.13589	0.256001	0.619815
GOBP_REGULATION_OF_WOUND_HEALING	1.1357	0.256082	0.619815
GOBP_DETECTION_OF_ABIOTIC_STIMULUS	-1.13631	0.255827	0.619815
GOBP_LEUKOCYTE_CHEMOTAXIS	1.13524	0.256275	0.619838
GOBP_REGULATION_OF_PRESYNAPTIC_CYTOSOLIC_CALCIUM_ION_CONCENTRATION	-1.13524	0.256276	0.619838
GOBP_REGULATION_OF_ANIMAL_ORGAN_MORPHOGENESIS	1.1344	0.256628	0.619942
GOBP_ARGININE_TRANSMEMBRANE_TRANSPORT	1.13339	0.257049	0.619942
GOBP_L_ARGININE_TRANSMEMBRANE_TRANSPORT	1.13339	0.257049	0.619942
GOBP_L_ARGININE_TRANSPORT	1.13339	0.257049	0.619942
GOBP_OXALOACETATE_METABOLIC_PROCESS	1.13318	0.25714	0.619942
GOBP_CORPUS_CALLOSUM_DEVELOPMENT	-1.13316	0.257145	0.619942
GOBP_RESPONSE_TO_BMP	-1.13317	0.257144	0.619942
GOBP_CELLULAR_RESPONSE_TO_STEROL	-1.13386	0.256854	0.619942
GOBP_NEGATIVE_REGULATION_OF_VOLTAGE_GATED_CALCIUM_CHANNEL_ACTIVITY	-1.13478	0.256469	0.619942
GOBP_POSITIVE_REGULATION_OF_PINOCYTOSIS	-1.13268	0.257349	0.620212
GOBP_PROTEIN_REFOLDING	1.13225	0.257529	0.620423
GOBP_REGULATION_OF_NEURON_PROJECTION_DEVELOPMENT	-1.13161	0.2578	0.620855
GOBP_POSITIVE_REGULATION_OF_PROTEIN_LOCALIZATION_TO_CELL_SURFACE	-1.1312	0.257971	0.621045
GOBP_NEGATIVE_REGULATION_OF_MITOCHONDRION_ORGANIZATION	1.12992	0.258512	0.621812
GOBP_BLOOD_COAGULATION_INTRINSIC_PATHWAY	-1.12979	0.258566	0.621812
GOBP_PROTEIN_ACTIVATION_CASCADE	-1.12979	0.258566	0.621812
GOBP_REGULATION_OF_MEMBRANE_INVAGINATION	-1.12903	0.258885	0.622358
GOBP_REGULATION_OF_ANIMAL_ORGAN_FORMATION	1.12878	0.258992	0.622393
GOBP_CEREBRAL_CORTEX_RADIALLY_ORIENTED_CELL_MIGRATION	-1.1285	0.259109	0.622453
GOBP_REGULATION_OF_PROTEIN_LOCALIZATION_TO_CHROMOSOME_TELOMERIC_REGION	1.12742	0.259566	0.622917
GOBP_BONE_MINERALIZATION_INVOLVED_IN_BONE_MATURATION	1.12739	0.25958	0.622917
GOBP_T_HELPER_1_CELL_DIFFERENTIATION	-1.1277	0.259446	0.622917
GOBP_NEGATIVE_REGULATION_OF_RNA_POLYMERASE_II_REGULATORY_REGION_SEQUENCE_SPECIFIC_DNA_BINDING	1.12683	0.259813	0.623034
GOBP_NEUROTRANSMITTER_RECEPTOR_TRANSPORT	-1.12689	0.259791	0.623034
GOBP_POSITIVE_REGULATION_OF_CELL_CELL_ADHESION_MEDIATED_BY_CADHERIN	-1.12641	0.259992	0.623243
GOBP_NEGATIVE_REGULATION_OF_MUSCLE_TISSUE_DEVELOPMENT	-1.12597	0.260176	0.623463
GOBP_RESPONSE_TO_LAMINAR_FLUID_SHEAR_STRESS	1.12549	0.260382	0.6236
GOBP_REGULATION_OF_MEMBRANE_DEPOLARIZATION	1.12533	0.26045	0.6236
GOBP_REGULATION_OF_HISTONE_H4_K16_ACETYLATION	1.12518	0.260511	0.6236
GOBP_REGULATION_OF_PROTEIN_TARGETING_TO_MEMBRANE	-1.12469	0.260721	0.623881
GOBP_CYCLIC_NUCLEOTIDE_MEDIATED_SIGNALING	1.12374	0.261124	0.623966
GOBP_TOOTH_ERUPTION	1.12345	0.261245	0.623966
GOBP_NEGATIVE_REGULATION_OF_CYTOKINE_PRODUCTION_INVOLVED_IN_INFLAMMATORY_RESPONSE	1.1233	0.261311	0.623966
GOBP_REGULATION_OF_RNA_EXPORT_FROM_NUCLEUS	-1.12334	0.261293	0.623966
GOBP_RESPONSE_TO_EPINEPHRINE	-1.12378	0.261104	0.623966
GOBP_POLYSACCHARIDE_METABOLIC_PROCESS	-1.12427	0.2609	0.623966
GOBP_NEGATIVE_REGULATION_OF_HEMOPOIESIS	1.12178	0.261957	0.625284
GOBP_HYDROGEN_PEROXIDE_CATABOLIC_PROCESS	1.12156	0.262049	0.625284
GOBP_UDP_N_ACETYLGLUCOSAMINE_BIOSYNTHETIC_PROCESS	1.12134	0.262143	0.625287
GOBP_ACTIVATION_OF_JANUS_KINASE_ACTIVITY	-1.12033	0.262574	0.626096
GOBP_POSITIVE_REGULATION_OF_NEURON_PROJECTION_ARBORIZATION	1.11982	0.262788	0.626164
GOBP_POSITIVE_REGULATION_OF_RECEPTOR_RECYCLING	-1.11998	0.262722	0.626164
GOBP_NEURON_PROJECTION_EXTENSION	-1.11954	0.262909	0.62623
GOBP_ORGANELLE_DISASSEMBLY	1.11887	0.263196	0.626529
GOBP_HEAD_DEVELOPMENT	-1.11881	0.26322	0.626529
GOBP_CELL_MIGRATION_INVOLVED_IN_GASTRULATION	1.1181	0.263524	0.627031
GOBP_GLYOXYLATE_METABOLIC_PROCESS	1.11751	0.263777	0.627413
GOBP_MODULATION_BY_SYMBIONT_OF_HOST_AUTOPHAGY	1.11708	0.263961	0.627627
GOBP_REGULATION_OF_SYNAPTIC_VESICLE_TRANSPORT	1.11679	0.264086	0.627704
GOBP_PALLIUM_DEVELOPMENT	-1.11656	0.264184	0.627717
GOBP_POSITIVE_REGULATION_OF_TORC1_SIGNALING	1.11616	0.264356	0.627903
GOBP_RESPONSE_TO_BLUE_LIGHT	1.11571	0.264545	0.628131
GOBP_NEGATIVE_REGULATION_OF_DNA_BINDING_TRANSCRIPTION_FACTOR_ACTIVITY	1.11547	0.264649	0.628157
GOBP_PROTEIN_LOCALIZATION_TO_BICELLULAR_TIGHT_JUNCTION	1.11483	0.264925	0.628314
GOBP_SULFIDE_OXIDATION	1.11379	0.265369	0.628314
GOBP_RESPONSE_TO_MACROPHAGE_COLONY_STIMULATING_FACTOR	1.1135	0.265494	0.628314
GOBP_REGULATION_OF_L_GLUTAMATE_IMPORT_ACROSS_PLASMA_MEMBRANE	1.11325	0.265602	0.628314
GOBP_DNA_REPLICATION	1.11324	0.265604	0.628314
GOBP_NEGATIVE_REGULATION_OF_STRIATED_MUSCLE_CELL_DIFFERENTIATION	1.11279	0.2658	0.628314
GOBP_POSITIVE_REGULATION_OF_DENDRITIC_CELL_CHEMOTAXIS	1.11271	0.265832	0.628314
GOBP_REGULATION_OF_DENDRITIC_CELL_CHEMOTAXIS	1.11271	0.265832	0.628314
GOBP_MATING	-1.11323	0.265612	0.628314
GOBP_PROTEIN_LOCALIZATION_TO_CELL_PERIPHERY	-1.11362	0.265442	0.628314
GOBP_CALCIUM_DEPENDENT_CELL_CELL_ADHESION_VIA_PLASMA_MEMBRANE_CELL_ADHESION_MOLECULES	-1.11404	0.265261	0.628314
GOBP_NEGATIVE_REGULATION_OF_LYASE_ACTIVITY	-1.1144	0.265108	0.628314
GOBP_POSITIVE_REGULATION_OF_MUSCLE_CELL_DIFFERENTIATION	-1.11201	0.266133	0.628585
GOBP_RESPONSE_TO_MAGNESIUM_ION	-1.11222	0.266046	0.628585
GOBP_POSITIVE_REGULATION_OF_TRANSCRIPTION_INITIATION_FROM_RNA_POLYMERASE_II_PROMOTER	1.11133	0.266424	0.629052
GOBP_REGULATION_OF_MODIFICATION_OF_POSTSYNAPTIC_ACTIN_CYTOSKELETON	-1.11015	0.266933	0.630032
GOBP_LEUKOCYTE_ADHESION_TO_VASCULAR_ENDOTHELIAL_CELL	-1.10961	0.267166	0.630143
GOBP_NEGATIVE_REGULATION_OF_PEPTIDYL_TYROSINE_PHOSPHORYLATION	-1.10977	0.267096	0.630143
GOBP_REGULATION_OF_TRIGLYCERIDE_CATABOLIC_PROCESS	1.10898	0.26744	0.630222
GOBP_REGULATION_OF_UNSATURATED_FATTY_ACID_BIOSYNTHETIC_PROCESS	1.10888	0.26748	0.630222
GOBP_POSITIVE_REGULATION_OF_CREB_TRANSCRIPTION_FACTOR_ACTIVITY	-1.10911	0.267384	0.630222
GOBP_NEGATIVE_REGULATION_OF_MAST_CELL_ACTIVATION_INVOLVED_IN_IMMUNE_RESPONSE	1.10825	0.267753	0.630644
GOBP_INSULIN_SECRETION	-1.10722	0.268197	0.631471
GOBP_REGULATION_OF_LONG_TERM_SYNAPTIC_POTENTIATION	1.10692	0.268328	0.631557
GOBP_POSTSYNAPTIC_SIGNAL_TRANSDUCTION	-1.10617	0.268652	0.632101
GOBP_GPI_ANCHOR_METABOLIC_PROCESS	1.10531	0.269026	0.632539
GOBP_NEGATIVE_REGULATION_OF_CARDIOCYTE_DIFFERENTIATION	-1.10552	0.268935	0.632539
GOBP_PROSTAGLANDIN_TRANSPORT	1.10433	0.269448	0.63308
GOBP_POSITIVE_REGULATION_OF_VIRAL_LIFE_CYCLE	1.10421	0.269502	0.63308
GOBP_TRANSCRIPTION_DEPENDENT_TETHERING_OF_RNA_POLYMERASE_II_GENE_DNA_AT_NUCLEAR_PERIPHERY	1.10365	0.269747	0.63308
GOBP_POSITIVE_REGULATION_OF_INTERLEUKIN_6_PRODUCTION	1.10313	0.269969	0.63308
GOBP_RIBONUCLEOTIDE_CATABOLIC_PROCESS	1.10305	0.270007	0.63308
GOBP_INTERLEUKIN_2_PRODUCTION	-1.10315	0.269961	0.63308
GOBP_MORPHOGENESIS_OF_AN_EPITHELIAL_SHEET	-1.10372	0.269715	0.63308
GOBP_LEPTIN_MEDIATED_SIGNALING_PATHWAY	-1.10378	0.269687	0.63308
GOBP_REGULATION_OF_CELLULAR_KETONE_METABOLIC_PROCESS	1.10195	0.270484	0.63392
GOBP_NUCLEOSIDE_BISPHOSPHATE_BIOSYNTHETIC_PROCESS	1.10179	0.270553	0.63392
GOBP_CELLULAR_RESPONSE_TO_LIPOPROTEIN_PARTICLE_STIMULUS	-1.10143	0.270709	0.634067
GOBP_TRICARBOXYLIC_ACID_CYCLE	1.10072	0.271019	0.634572
GOBP_CELLULAR_HORMONE_METABOLIC_PROCESS	1.10046	0.27113	0.634612
GOBP_MATERNAL_PLACENTA_DEVELOPMENT	1.09928	0.271648	0.635505
GOBP_NEGATIVE_REGULATION_OF_CELLULAR_SENESCENCE	-1.09894	0.271794	0.635505
GOBP_LATERAL_VENTRICLE_DEVELOPMENT	-1.09901	0.271763	0.635505
GOBP_LEUKOCYTE_MIGRATION_INVOLVED_IN_INFLAMMATORY_RESPONSE	1.0984	0.272028	0.63569
GOBP_HINDGUT_DEVELOPMENT	1.09793	0.272235	0.63569
GOBP_EMBRYONIC_MORPHOGENESIS	-1.0979	0.27225	0.63569
GOBP_INTRINSIC_APOPTOTIC_SIGNALING_PATHWAY_IN_RESPONSE_TO_OXIDATIVE_STRESS	-1.09806	0.272176	0.63569
GOBP_NEGATIVE_REGULATION_BY_HOST_OF_VIRAL_GENOME_REPLICATION	1.09743	0.272454	0.635945
GOBP_POSITIVE_REGULATION_OF_CELL_SIZE	-1.09534	0.273367	0.637856
GOBP_AXONOGENESIS_INVOLVED_IN_INNERVATION	1.09438	0.27379	0.638317
GOBP_MUCUS_SECRETION	1.09433	0.273809	0.638317
GOBP_CELL_DEATH_IN_RESPONSE_TO_OXIDATIVE_STRESS	-1.09424	0.273848	0.638317
GOBP_RESPONSE_TO_WOUNDING	-1.09375	0.274067	0.638605
GOBP_ORGANELLE_FUSION	-1.09334	0.274245	0.638801
GOBP_COPULATION	1.09271	0.274522	0.638989
GOBP_PENILE_ERECTION	1.09271	0.274522	0.638989
GOBP_RESPONSE_TO_MUSCLE_ACTIVITY	1.09241	0.274653	0.638989
GOBP_POSITIVE_REGULATION_OF_BLOOD_CIRCULATION	1.09229	0.274705	0.638989
GOBP_UDP_N_ACETYLGLUCOSAMINE_METABOLIC_PROCESS	1.09169	0.274969	0.639007
GOBP_SPLICEOSOMAL_TRI_SNRNP_COMPLEX_ASSEMBLY	1.09163	0.274996	0.639007
GOBP_REGULATION_OF_CELL_SIZE	-1.09189	0.274879	0.639007
GOBP_HISTONE_METHYLATION	-1.09095	0.275297	0.639264
GOBP_PEPTIDE_HORMONE_SECRETION	-1.09111	0.275226	0.639264
GOBP_REGULATION_OF_ACTIVATION_OF_JANUS_KINASE_ACTIVITY	1.09039	0.275541	0.639519
GOBP_VASCULAR_ASSOCIATED_SMOOTH_MUSCLE_CELL_DIFFERENTIATION	1.08994	0.275741	0.639519
GOBP_GLIAL_CELL_PROLIFERATION	1.0898	0.2758	0.639519
GOBP_POSITIVE_REGULATION_OF_PROTEIN_POLYUBIQUITINATION	1.08962	0.27588	0.639519
GOBP_REGULATION_OF_INOSITOL_TRISPHOSPHATE_BIOSYNTHETIC_PROCESS	-1.08983	0.275788	0.639519
GOBP_LOCOMOTION_INVOLVED_IN_LOCOMOTORY_BEHAVIOR	1.08886	0.276217	0.63966
GOBP_PEPTIDYL_LYSINE_METHYLATION	-1.08884	0.276226	0.63966
GOBP_MEIOTIC_SPINDLE_ORGANIZATION	-1.08902	0.276147	0.63966
GOBP_REGULATION_OF_PHOTORECEPTOR_CELL_DIFFERENTIATION	1.08759	0.276775	0.64066
GOBP_HINDBRAIN_RADIAL_GLIA_GUIDED_CELL_MIGRATION	-1.08743	0.276847	0.64066
GOBP_IMP_METABOLIC_PROCESS	1.08675	0.277145	0.64113
GOBP_PROTEIN_HEXAMERIZATION	1.08594	0.277504	0.641618
GOBP_FEMALE_MEIOSIS_I	1.08585	0.277546	0.641618
GOBP_GLOMERULUS_DEVELOPMENT	-1.08541	0.277741	0.641848
GOBP_CELL_MOTILITY_INVOLVED_IN_CEREBRAL_CORTEX_RADIAL_GLIA_GUIDED_MIGRATION	-1.08491	0.27796	0.642134
GOBP_POSITIVE_REGULATION_OF_LEUKOCYTE_DEGRANULATION	-1.08461	0.278095	0.642227
GOBP_HISTONE_H2A_ACETYLATION	1.08311	0.278758	0.642542
GOBP_MESENCHYMAL_STEM_CELL_DIFFERENTIATION	1.08291	0.278849	0.642542
GOBP_REGULATION_OF_MESENCHYMAL_STEM_CELL_DIFFERENTIATION	1.08291	0.278849	0.642542
GOBP_GLUTAMINE_METABOLIC_PROCESS	1.08273	0.278928	0.642542
GOBP_CELLULAR_SENESCENCE	-1.08258	0.278994	0.642542
GOBP_REGULATION_OF_DEVELOPMENTAL_PIGMENTATION	-1.08301	0.278803	0.642542
GOBP_HETEROCHROMATIN_ORGANIZATION	-1.08355	0.278563	0.642542
GOBP_CELLULAR_RESPONSE_TO_LEPTIN_STIMULUS	-1.08376	0.278469	0.642542
GOBP_NEGATIVE_REGULATION_OF_FAT_CELL_DIFFERENTIATION	1.08169	0.279389	0.642823
GOBP_SUCCINYL_COA_METABOLIC_PROCESS	-1.08166	0.279401	0.642823
GOBP_NEUROGENESIS	-1.08192	0.279286	0.642823
GOBP_CHROMATIN_MAINTENANCE	1.08036	0.27998	0.643935
GOBP_POSITIVE_REGULATION_OF_REGULATED_SECRETORY_PATHWAY	-1.07944	0.28039	0.644657
GOBP_ASPARTATE_TRANSMEMBRANE_TRANSPORT	1.07912	0.280536	0.644774
GOBP_ACYLGLYCEROL_HOMEOSTASIS	1.07784	0.281106	0.644887
GOBP_CELL_FATE_COMMITMENT_INVOLVED_IN_FORMATION_OF_PRIMARY_GERM_LAYER	1.07777	0.281137	0.644887
GOBP_B_CELL_MEDIATED_IMMUNITY	1.07707	0.281449	0.644887
GOBP_MATURE_RIBOSOME_ASSEMBLY	1.07681	0.281566	0.644887
GOBP_CELLULAR_RESPONSE_TO_CORTICOSTEROID_STIMULUS	-1.07644	0.281732	0.644887
GOBP_LIPID_GLYCOSYLATION	-1.07661	0.281653	0.644887
GOBP_B_1_B_CELL_DIFFERENTIATION	-1.0769	0.281523	0.644887
GOBP_DEVELOPMENTAL_PIGMENTATION	-1.07728	0.281355	0.644887
GOBP_MOTOR_NEURON_AXON_GUIDANCE	-1.07736	0.281319	0.644887
GOBP_OXALATE_TRANSPORT	-1.07743	0.281288	0.644887
GOBP_POSITIVE_REGULATION_OF_OSSIFICATION	-1.07771	0.281165	0.644887
GOBP_REGULATION_OF_GRANULOCYTE_DIFFERENTIATION	-1.07834	0.280881	0.644887
GOBP_NEURON_APOPTOTIC_PROCESS	1.07604	0.281908	0.645071
GOBP_BRADYKININ_CATABOLIC_PROCESS	-1.07544	0.282179	0.645471
GOBP_SEROTONIN_UPTAKE	1.07463	0.282542	0.646084
GOBP_GLYCOSYL_COMPOUND_METABOLIC_PROCESS	1.07395	0.282844	0.646335
GOBP_POSITIVE_REGULATION_OF_NEURON_MATURATION	-1.07399	0.282827	0.646335
GOBP_AMYLOID_PRECURSOR_PROTEIN_BIOSYNTHETIC_PROCESS	1.07301	0.283265	0.646486
GOBP_OLIGOPEPTIDE_TRANSPORT	1.0728	0.283362	0.646486
GOBP_POSITIVE_REGULATION_OF_MICROTUBULE_BINDING	1.07274	0.283388	0.646486
GOBP_PROTEIN_LOCALIZATION_TO_PLASMA_MEMBRANE	-1.07325	0.283158	0.646486
GOBP_LUTEINIZATION	-1.07327	0.283148	0.646486
GOBP_POSITIVE_REGULATION_OF_NEURON_APOPTOTIC_PROCESS	1.07205	0.283698	0.646851
GOBP_REGULATION_OF_VASCULAR_PERMEABILITY	-1.07196	0.28374	0.646851
GOBP_POSITIVE_REGULATION_OF_PRI_MIRNA_TRANSCRIPTION_BY_RNA_POLYMERASE_II	1.07134	0.284016	0.646854
GOBP_DEOXYRIBOSE_PHOSPHATE_BIOSYNTHETIC_PROCESS	1.07131	0.284029	0.646854
GOBP_REGULATION_OF_GENE_EXPRESSION_EPIGENETIC	-1.07173	0.283843	0.646854
GOBP_MITOCHONDRIAL_CALCIUM_ION_TRANSMEMBRANE_TRANSPORT	1.07071	0.2843	0.647079
GOBP_NEGATIVE_REGULATION_OF_COLD_INDUCED_THERMOGENESIS	1.07037	0.284454	0.647079
GOBP_PROTEIN_LIPID_COMPLEX_ASSEMBLY	1.06996	0.284639	0.647079
GOBP_POSITIVE_REGULATION_OF_DENDRITIC_CELL_CYTOKINE_PRODUCTION	1.06939	0.284895	0.647079
GOBP_RESPONSE_TO_GONADOTROPIN	-1.06959	0.284802	0.647079
GOBP_MAMMARY_GLAND_DUCT_MORPHOGENESIS	-1.06973	0.284741	0.647079
GOBP_GLUCOSYLCERAMIDE_METABOLIC_PROCESS	-1.07004	0.284601	0.647079
GOBP_NEURON_DEVELOPMENT	-1.07031	0.284481	0.647079
GOBP_ERK1_AND_ERK2_CASCADE	1.06883	0.285147	0.647369
GOBP_RESPONSE_TO_MONOSACCHARIDE	-1.06868	0.285215	0.647369
GOBP_NEGATIVE_REGULATION_OF_ORGANELLE_ASSEMBLY	1.06826	0.285401	0.647417
GOBP_ESTABLISHMENT_OF_PLANAR_POLARITY_INVOLVED_IN_NEURAL_TUBE_CLOSURE	1.06821	0.285428	0.647417
GOBP_POSITIVE_REGULATION_OF_OLIGODENDROCYTE_DIFFERENTIATION	1.06795	0.285544	0.647463
GOBP_CARBOHYDRATE_HOMEOSTASIS	-1.06755	0.285725	0.647657
GOBP_REGULATION_OF_RAB_PROTEIN_SIGNAL_TRANSDUCTION	1.06618	0.286344	0.648624
GOBP_RESPONSE_TO_ORGANOPHOSPHORUS	1.0655	0.286648	0.648624
GOBP_MAMMARY_GLAND_EPITHELIAL_CELL_DIFFERENTIATION	1.06533	0.286729	0.648624
GOBP_ACTIVATION_OF_ADENYLATE_CYCLASE_ACTIVITY	-1.06542	0.286687	0.648624
GOBP_METANEPHRIC_NEPHRON_MORPHOGENESIS	-1.06569	0.286565	0.648624
GOBP_REGULATION_OF_HISTONE_METHYLATION	-1.06593	0.286455	0.648624
GOBP_ATRIOVENTRICULAR_VALVE_DEVELOPMENT	1.06451	0.287098	0.649241
GOBP_ACTIN_FILAMENT_BUNDLE_ORGANIZATION	-1.06383	0.287406	0.649721
GOBP_ADRENAL_GLAND_DEVELOPMENT	1.06342	0.287592	0.64977
GOBP_REGULATION_OF_PROTEIN_FOLDING	-1.06336	0.28762	0.64977
GOBP_3_UTR_MEDIATED_MRNA_DESTABILIZATION	1.06258	0.287974	0.650133
GOBP_PROTEIN_O_LINKED_GLYCOSYLATION_VIA_THREONINE	-1.06264	0.287944	0.650133
GOBP_PYRIMIDINE_CONTAINING_COMPOUND_TRANSMEMBRANE_TRANSPORT	1.06215	0.288167	0.650134
GOBP_REGULATION_OF_GOLGI_ORGANIZATION	-1.06227	0.288111	0.650134
GOBP_REGULATION_OF_TRANSCRIPTION_BY_RNA_POLYMERASE_III	1.06137	0.28852	0.650713
GOBP_POSITIVE_REGULATION_OF_SMOOTH_MUSCLE_CELL_MIGRATION	-1.06051	0.288914	0.651383
GOBP_NETRIN_ACTIVATED_SIGNALING_PATHWAY	1.06025	0.289032	0.651432
GOBP_PRESYNAPTIC_MODULATION_OF_CHEMICAL_SYNAPTIC_TRANSMISSION	-1.05996	0.289163	0.651511
GOBP_FOREBRAIN_GENERATION_OF_NEURONS	1.05929	0.289466	0.65173
GOBP_ESTABLISHMENT_OF_MITOTIC_SPINDLE_ORIENTATION	1.05922	0.289501	0.65173
GOBP_SUPEROXIDE_ANION_GENERATION	-1.05911	0.289551	0.65173
GOBP_STEROID_BIOSYNTHETIC_PROCESS	-1.05849	0.28983	0.652142
GOBP_DIOL_METABOLIC_PROCESS	1.05767	0.290204	0.652299
GOBP_INTERLEUKIN_1_MEDIATED_SIGNALING_PATHWAY	1.05761	0.290235	0.652299
GOBP_POLYOL_TRANSPORT	1.05743	0.290316	0.652299
GOBP_RELAXATION_OF_SMOOTH_MUSCLE	1.05728	0.290383	0.652299
GOBP_SYMPATHETIC_GANGLION_DEVELOPMENT	-1.05808	0.290017	0.652299
GOBP_NEGATIVE_REGULATION_OF_BMP_SIGNALING_PATHWAY	1.05667	0.290664	0.652574
GOBP_NEGATIVE_REGULATION_OF_RESPONSE_TO_ENDOPLASMIC_RETICULUM_STRESS	1.05659	0.290699	0.652574
GOBP_REGULATION_OF_CELL_COMMUNICATION_BY_ELECTRICAL_COUPLING	-1.05479	0.291522	0.654204
GOBP_POSITIVE_REGULATION_OF_CELL_DIFFERENTIATION	-1.05447	0.291668	0.654314
GOBP_POSITIVE_REGULATION_OF_PROTEIN_BINDING	-1.05407	0.291849	0.654502
GOBP_VESICLE_FUSION_WITH_ENDOPLASMIC_RETICULUM_GOLGI_INTERMEDIATE_COMPARTMENT_ERGIC_MEMBRANE	-1.05334	0.292186	0.655041
GOBP_ETHANOLAMINE_CONTAINING_COMPOUND_METABOLIC_PROCESS	1.05277	0.292448	0.65541
GOBP_NEGATIVE_REGULATION_OF_INTERLEUKIN_2_PRODUCTION	-1.05202	0.292792	0.655963
GOBP_PROTEIN_LOCALIZATION_TO_AXON	1.05012	0.293663	0.657695
GOBP_REGULATION_OF_CELL_ADHESION	-1.04945	0.29397	0.658165
GOBP_SPINDLE_ASSEMBLY_INVOLVED_IN_MEIOSIS	1.04903	0.294166	0.658385
GOBP_NEGATIVE_REGULATION_OF_REPRODUCTIVE_PROCESS	1.04849	0.294413	0.658719
GOBP_SULFUR_COMPOUND_TRANSPORT	1.04797	0.294651	0.658869
GOBP_POSITIVE_REGULATION_OF_MEMBRANE_PERMEABILITY	1.04792	0.294675	0.658869
GOBP_ESTABLISHMENT_OF_BLOOD_BRAIN_BARRIER	1.0475	0.29487	0.658955
GOBP_REGULATION_OF_ACTIN_CYTOSKELETON_REORGANIZATION	-1.04741	0.294909	0.658955
GOBP_REGULATION_OF_URINE_VOLUME	-1.04676	0.29521	0.65941
GOBP_REGULATION_OF_INTEGRIN_MEDIATED_SIGNALING_PATHWAY	-1.0463	0.295425	0.659671
GOBP_ANTERIOR_POSTERIOR_AXIS_SPECIFICATION	1.04567	0.295715	0.660101
GOBP_PHOSPHOLIPID_CATABOLIC_PROCESS	1.04449	0.296261	0.660634
GOBP_GLYCOSIDE_CATABOLIC_PROCESS	1.0443	0.296346	0.660634
GOBP_ALDEHYDE_BIOSYNTHETIC_PROCESS	-1.04433	0.296334	0.660634
GOBP_RESPONSE_TO_PEPTIDE	-1.04489	0.296072	0.660634
GOBP_BLOOD_VESSEL_ENDOTHELIAL_CELL_DIFFERENTIATION	-1.04405	0.296464	0.660681
GOBP_REGULATION_OF_TRANSCRIPTION_BY_RNA_POLYMERASE_I	1.0437	0.296624	0.660819
GOBP_PTERIDINE_CONTAINING_COMPOUND_BIOSYNTHETIC_PROCESS	1.0433	0.296812	0.660843
GOBP_NUCLEIC_ACID_PHOSPHODIESTER_BOND_HYDROLYSIS	1.04274	0.297067	0.660843
GOBP_RESPONSE_TO_VIRUS	1.04269	0.29709	0.660843
GOBP_REGULATION_OF_BMP_SIGNALING_PATHWAY	1.04263	0.29712	0.660843
GOBP_PROLINE_BIOSYNTHETIC_PROCESS	1.04262	0.297125	0.660843
GOBP_B_CELL_ACTIVATION	-1.04183	0.297492	0.661441
GOBP_CELL_MIGRATION	-1.04106	0.297849	0.662018
GOBP_ORGANIC_CATION_TRANSPORT	-1.04078	0.29798	0.66209
GOBP_DEATH_INDUCING_SIGNALING_COMPLEX_ASSEMBLY	1.04	0.298338	0.662137
GOBP_NEGATIVE_REGULATION_BY_HOST_OF_VIRAL_PROCESS	1.03972	0.29847	0.662137
GOBP_POSITIVE_REGULATION_OF_SPROUTING_ANGIOGENESIS	1.03942	0.29861	0.662137
GOBP_MEIOTIC_CELL_CYCLE_PROCESS	1.03917	0.298724	0.662137
GOBP_POSITIVE_REGULATION_OF_EXTRINSIC_APOPTOTIC_SIGNALING_PATHWAY_VIA_DEATH_DOMAIN_RECEPTORS	-1.03904	0.298786	0.662137
GOBP_ESTABLISHMENT_OF_GOLGI_LOCALIZATION	-1.03958	0.298534	0.662137
GOBP_CELLULAR_RESPONSE_TO_EPINEPHRINE_STIMULUS	-1.0401	0.298295	0.662137
GOBP_REGULATION_OF_CHAPERONE_MEDIATED_AUTOPHAGY	-1.04044	0.298137	0.662137
GOBP_SERINE_FAMILY_AMINO_ACID_BIOSYNTHETIC_PROCESS	-1.03869	0.298949	0.66228
GOBP_REGULATION_OF_EXOCYTOSIS	-1.03777	0.299376	0.663009
GOBP_NEGATIVE_REGULATION_OF_NATURAL_KILLER_CELL_MEDIATED_IMMUNITY	1.03657	0.299937	0.663409
GOBP_REGULATION_OF_VIRAL_LIFE_CYCLE	1.03644	0.299996	0.663409
GOBP_IMMUNOLOGICAL_MEMORY_PROCESS	1.03612	0.300145	0.663409
GOBP_REGULATION_OF_INTRACELLULAR_LIPID_TRANSPORT	1.03591	0.300245	0.663409
GOBP_NOREPINEPHRINE_SECRETION	-1.03603	0.30019	0.663409
GOBP_CEREBRAL_CORTEX_CELL_MIGRATION	-1.03622	0.3001	0.663409
GOBP_REGULATION_OF_STEM_CELL_POPULATION_MAINTENANCE	-1.03671	0.299872	0.663409
GOBP_NEGATIVE_REGULATION_OF_B_CELL_APOPTOTIC_PROCESS	1.03517	0.300592	0.663848
GOBP_SNO_S_RNA_3_END_PROCESSING	1.03481	0.300758	0.663848
GOBP_PYRIMIDINE_NUCLEOSIDE_TRIPHOSPHATE_BIOSYNTHETIC_PROCESS	1.03452	0.300895	0.663848
GOBP_CELLULAR_RESPONSE_TO_LAMINAR_FLUID_SHEAR_STRESS	1.03443	0.300935	0.663848
GOBP_RESPONSE_TO_INACTIVITY	-1.03459	0.300861	0.663848
GOBP_REGULATION_OF_HORMONE_SECRETION	-1.03407	0.301105	0.664006
GOBP_NEGATIVE_REGULATION_OF_TRANSCRIPTION_BY_COMPETITIVE_PROMOTER_BINDING	1.03278	0.301705	0.664112
GOBP_MYD88_DEPENDENT_TOLL_LIKE_RECEPTOR_SIGNALING_PATHWAY	1.03265	0.30177	0.664112
GOBP_DNA_CATABOLIC_PROCESS_ENDONUCLEOLYTIC	1.03229	0.301936	0.664112
GOBP_CELLULAR_RESPONSE_TO_MURAMYL_DIPEPTIDE	1.03163	0.302246	0.664112
GOBP_REGULATION_OF_SPINDLE_ASSEMBLY	1.03161	0.302255	0.664112
GOBP_ESTABLISHMENT_OF_SPINDLE_ORIENTATION	1.03144	0.302334	0.664112
GOBP_MAMMARY_GLAND_ALVEOLUS_DEVELOPMENT	-1.03184	0.302145	0.664112
GOBP_EMBRYONIC_BRAIN_DEVELOPMENT	-1.03198	0.30208	0.664112
GOBP_INTERLEUKIN_21_MEDIATED_SIGNALING_PATHWAY	-1.03272	0.301736	0.664112
GOBP_REGULATION_OF_POLYSACCHARIDE_BIOSYNTHETIC_PROCESS	-1.03307	0.301569	0.664112
GOBP_METANEPHRIC_EPITHELIUM_DEVELOPMENT	-1.03315	0.301532	0.664112
GOBP_METANEPHRIC_TUBULE_DEVELOPMENT	-1.03315	0.301532	0.664112
GOBP_SULFUR_COMPOUND_METABOLIC_PROCESS	1.03102	0.302533	0.664331
GOBP_GLUTATHIONE_METABOLIC_PROCESS	1.03038	0.302832	0.664772
GOBP_REGULATION_OF_MYELINATION	-1.02997	0.303024	0.664978
GOBP_AUTOPHAGY_OF_MITOCHONDRION	1.02941	0.303285	0.665334
GOBP_POSITIVE_REGULATION_OF_MAST_CELL_CHEMOTAXIS	1.02809	0.303907	0.6662
GOBP_POSITIVE_THYMIC_T_CELL_SELECTION	1.02712	0.304362	0.6662
GOBP_NEGATIVE_REGULATION_OF_CLATHRIN_DEPENDENT_ENDOCYTOSIS	1.02707	0.30439	0.6662
GOBP_POSITIVE_REGULATION_OF_T_HELPER_CELL_DIFFERENTIATION	1.02681	0.304511	0.6662
GOBP_FATTY_ACID_ELONGATION	1.02648	0.304665	0.6662
GOBP_MOTOR_BEHAVIOR	1.02648	0.304667	0.6662
GOBP_CELLULAR_RESPONSE_TO_OXYGEN_GLUCOSE_DEPRIVATION	-1.02702	0.304409	0.6662
GOBP_OSTEOBLAST_DIFFERENTIATION	-1.02704	0.304403	0.6662
GOBP_EPITHELIAL_CELL_DEVELOPMENT	-1.02766	0.304109	0.6662
GOBP_PLASMA_MEMBRANE_ORGANIZATION	-1.02817	0.30387	0.6662
GOBP_ACTIVATION_OF_CYSTEINE_TYPE_ENDOPEPTIDASE_ACTIVITY_INVOLVED_IN_APOPTOTIC_PROCESS	1.02605	0.30487	0.666361
GOBP_THIOESTER_BIOSYNTHETIC_PROCESS	1.02569	0.305037	0.666361
GOBP_REGULATION_OF_CYTOKINESIS	-1.02577	0.305001	0.666361
GOBP_DNA_CATABOLIC_PROCESS_EXONUCLEOLYTIC	1.02443	0.305632	0.66681
GOBP_KERATINIZATION	1.02428	0.305703	0.66681
GOBP_DNA_STRAND_RENATURATION	1.02415	0.305766	0.66681
GOBP_ESTABLISHMENT_OF_PROTEIN_LOCALIZATION_TO_CHROMATIN	-1.024	0.305835	0.66681
GOBP_REGULATION_OF_CARBOHYDRATE_METABOLIC_PROCESS	-1.0242	0.305742	0.66681
GOBP_P_BODY_ASSEMBLY	-1.02457	0.305565	0.66681
GOBP_POSITIVE_REGULATION_OF_RECEPTOR_MEDIATED_ENDOCYTOSIS	-1.0234	0.306117	0.667209
GOBP_REGULATION_OF_MACROPHAGE_PROLIFERATION	1.02302	0.306297	0.667343
GOBP_AXON_CHOICE_POINT_RECOGNITION	1.02286	0.306376	0.667343
GOBP_PROTEIN_DEPHOSPHORYLATION	-1.02253	0.30653	0.667463
GOBP_UNSATURATED_FATTY_ACID_BIOSYNTHETIC_PROCESS	1.02095	0.307276	0.667937
GOBP_PROTEIN_MONOUBIQUITINATION	1.02091	0.307299	0.667937
GOBP_REGULATION_OF_ICOSANOID_SECRETION	1.02012	0.307673	0.667937
GOBP_VESICLE_TARGETING	1.01933	0.308045	0.667937
GOBP_CELLULAR_RESPONSE_TO_PH	1.01929	0.308067	0.667937
GOBP_SOMATIC_STEM_CELL_DIVISION	1.01843	0.308473	0.667937
GOBP_ESTABLISHMENT_OF_PLANAR_POLARITY_OF_EMBRYONIC_EPITHELIUM	1.01833	0.308519	0.667937
GOBP_COPII_COATED_VESICLE_BUDDING	1.01774	0.308803	0.667937
GOBP_PLASMA_MEMBRANE_FUSION	1.01763	0.308855	0.667937
GOBP_POSITIVE_REGULATION_OF_VIRAL_PROCESS	1.01748	0.308926	0.667937
GOBP_NEGATIVE_REGULATION_OF_SMOOTH_MUSCLE_CELL_MIGRATION	1.01734	0.30899	0.667937
GOBP_GALACTOSE_CATABOLIC_PROCESS	1.01732	0.309001	0.667937
GOBP_POSITIVE_REGULATION_OF_ENDOTHELIAL_CELL_CHEMOTAXIS_BY_VEGF_ACTIVATED_VASCULAR_ENDOTHELIAL_GROWTH_FACTOR_RECEPTOR_SIGNALING_PATHWAY	1.01727	0.309025	0.667937
GOBP_TELOMERIC_D_LOOP_DISASSEMBLY	-1.01736	0.30898	0.667937
GOBP_CELLULAR_RESPONSE_TO_NUTRIENT	-1.01886	0.30827	0.667937
GOBP_REGULATION_OF_DENDRITIC_SPINE_DEVELOPMENT	-1.01895	0.308228	0.667937
GOBP_RESPONSE_TO_SALT_STRESS	-1.01901	0.308197	0.667937
GOBP_REGULATION_OF_HISTONE_H3_K9_TRIMETHYLATION	-1.01955	0.307942	0.667937
GOBP_AGING	-1.02003	0.307715	0.667937
GOBP_REGULATION_OF_COLLAGEN_FIBRIL_ORGANIZATION	-1.02003	0.307715	0.667937
GOBP_PROTEIN_LOCALIZATION_TO_BASOLATERAL_PLASMA_MEMBRANE	-1.02057	0.30746	0.667937
GOBP_POSITIVE_REGULATION_OF_T_CELL_PROLIFERATION	-1.02063	0.307428	0.667937
GOBP_EAR_DEVELOPMENT	-1.02081	0.307344	0.667937
GOBP_REGULATION_OF_PROTEIN_LOCALIZATION_TO_CENTROSOME	-1.01681	0.309244	0.668197
GOBP_NEGATIVE_REGULATION_OF_CELL_CYCLE_G2_M_PHASE_TRANSITION	1.01639	0.309443	0.668413
GOBP_HISTIDINE_METABOLIC_PROCESS	1.01505	0.310083	0.66958
GOBP_CHONDROCYTE_DIFFERENTIATION_INVOLVED_IN_ENDOCHONDRAL_BONE_MORPHOGENESIS	-1.01373	0.31071	0.670719
GOBP_FORMATION_OF_EXTRACHROMOSOMAL_CIRCULAR_DNA	1.01284	0.311135	0.671422
GOBP_POSITIVE_REGULATION_OF_BLOOD_PRESSURE_BY_EPINEPHRINE_NOREPINEPHRINE	1.01251	0.311295	0.671552
GOBP_POSITIVE_REGULATION_OF_MITOTIC_NUCLEAR_DIVISION	1.01201	0.311532	0.671772
GOBP_TETRAHYDROBIOPTERIN_METABOLIC_PROCESS	1.01182	0.311622	0.671772
GOBP_NEGATIVE_REGULATION_OF_DNA_DEPENDENT_DNA_REPLICATION	1.01116	0.31194	0.671772
GOBP_REGULATION_OF_RESPONSE_TO_WOUNDING	1.01105	0.311994	0.671772
GOBP_NEGATIVE_REGULATION_OF_NITRIC_OXIDE_METABOLIC_PROCESS	-1.01125	0.311899	0.671772
GOBP_IRIS_MORPHOGENESIS	-1.01126	0.311891	0.671772
GOBP_DEVELOPMENTAL_GROWTH	-1.01064	0.312189	0.671978
GOBP_RESPONSE_TO_ZINC_ION	1.00963	0.312673	0.672805
GOBP_AMINO_ACID_TRANSMEMBRANE_TRANSPORT	1.00916	0.312899	0.673077
GOBP_ORGANIC_ACID_TRANSMEMBRANE_TRANSPORT	1.00783	0.313538	0.673137
GOBP_SEQUESTERING_OF_ZINC_ION	1.00773	0.313583	0.673137
GOBP_FIBROBLAST_ACTIVATION	1.00731	0.313787	0.673137
GOBP_ACTIN_FILAMENT_REORGANIZATION	1.00725	0.313816	0.673137
GOBP_ACTIN_POLYMERIZATION_OR_DEPOLYMERIZATION	-1.00723	0.313825	0.673137
GOBP_CALCIUM_ION_EXPORT_ACROSS_PLASMA_MEMBRANE	-1.00725	0.313816	0.673137
GOBP_HETEROTYPIC_CELL_CELL_ADHESION	-1.00757	0.313661	0.673137
GOBP_NOTCH_SIGNALING_PATHWAY	-1.00797	0.313469	0.673137
GOBP_RELAXATION_OF_CARDIAC_MUSCLE	-1.00816	0.313376	0.673137
GOBP_CELLULAR_RESPONSE_TO_REACTIVE_OXYGEN_SPECIES	1.00673	0.314066	0.67344
GOBP_LYSOSOMAL_LUMEN_ACIDIFICATION	1.00645	0.314199	0.673512
GOBP_URETERIC_BUD_ELONGATION	1.00552	0.314646	0.673784
GOBP_REGULATION_OF_EXTRINSIC_APOPTOTIC_SIGNALING_PATHWAY_VIA_DEATH_DOMAIN_RECEPTORS	1.0041	0.315328	0.673784
GOBP_MESENCHYME_DEVELOPMENT	-1.00391	0.315424	0.673784
GOBP_REGULATION_OF_TYPE_I_INTERFERON_MEDIATED_SIGNALING_PATHWAY	-1.0042	0.315282	0.673784
GOBP_POSITIVE_REGULATION_OF_VASCULAR_ASSOCIATED_SMOOTH_MUSCLE_CELL_PROLIFERATION	-1.00431	0.31523	0.673784
GOBP_GOLGI_TO_ENDOSOME_TRANSPORT	-1.00448	0.315147	0.673784
GOBP_PROTEIN_KINASE_B_SIGNALING	-1.00469	0.315044	0.673784
GOBP_NEGATIVE_REGULATION_OF_CATABOLIC_PROCESS	-1.00499	0.314903	0.673784
GOBP_REGULATION_OF_BLOOD_PRESSURE	-1.00515	0.314822	0.673784
GOBP_REGULATION_OF_MYELOID_CELL_APOPTOTIC_PROCESS	-1.00571	0.314557	0.673784
GOBP_POSITIVE_REGULATION_OF_HYDROLASE_ACTIVITY	-1.00592	0.314456	0.673784
GOBP_NEGATIVE_REGULATION_OF_TRANSLATIONAL_ELONGATION	1.00292	0.315897	0.674581
GOBP_GLUCOSAMINE_CONTAINING_COMPOUND_CATABOLIC_PROCESS	1.00188	0.316403	0.674769
GOBP_CELLULAR_RESPONSE_TO_GLUCOSE_STARVATION	1.00179	0.316446	0.674769
GOBP_ANOIKIS	1.00106	0.3168	0.674769
GOBP_POSITIVE_REGULATION_OF_LYASE_ACTIVITY	1.00078	0.316933	0.674769
GOBP_FAS_SIGNALING_PATHWAY	1.00073	0.316956	0.674769
GOBP_REGULATION_OF_RESPIRATORY_SYSTEM_PROCESS	1.0001	0.31726	0.674769
GOBP_MYELOID_LEUKOCYTE_MIGRATION	0.999846	0.317385	0.674769
GOBP_PHAGOLYSOSOME_ASSEMBLY	-0.999904	0.317357	0.674769
GOBP_IRES_DEPENDENT_VIRAL_TRANSLATIONAL_INITIATION	-1.0004	0.317115	0.674769
GOBP_DICARBOXYLIC_ACID_TRANSPORT	-1.00047	0.317085	0.674769
GOBP_CALCIUM_ION_EXPORT	-1.00073	0.316959	0.674769
GOBP_POSITIVE_REGULATION_OF_JUN_KINASE_ACTIVITY	-1.00112	0.316767	0.674769
GOBP_STRIATED_MUSCLE_CELL_DIFFERENTIATION	-1.00153	0.316571	0.674769
GOBP_REGULATION_OF_MODIFICATION_OF_POSTSYNAPTIC_STRUCTURE	-1.00243	0.316135	0.674769
GOBP_NEGATIVE_REGULATION_OF_PROTEIN_KINASE_B_SIGNALING	-0.998685	0.317947	0.675751
GOBP_REGULATION_OF_MACROPHAGE_ACTIVATION	0.998469	0.318052	0.67576
GOBP_DEOXYRIBONUCLEOTIDE_BIOSYNTHETIC_PROCESS	0.998163	0.3182	0.675862
GOBP_POSITIVE_REGULATION_OF_MUSCLE_TISSUE_DEVELOPMENT	-0.997794	0.318379	0.67603
GOBP_NEGATIVE_REGULATION_OF_CELL_SUBSTRATE_JUNCTION_ORGANIZATION	-0.997286	0.318626	0.676127
GOBP_NEGATIVE_REGULATION_OF_ENDOCYTOSIS	-0.997306	0.318616	0.676127
GOBP_HISTONE_H3_K9_METHYLATION	-0.997079	0.318726	0.676129
GOBP_POSITIVE_REGULATION_OF_DNA_TEMPLATED_TRANSCRIPTION_INITIATION	0.995999	0.319251	0.676619
GOBP_UBIQUITIN_DEPENDENT_ERAD_PATHWAY	0.995486	0.3195	0.676619
GOBP_ANTIGEN_PROCESSING_AND_PRESENTATION_OF_EXOGENOUS_PEPTIDE_ANTIGEN_VIA_MHC_CLASS_I	0.994737	0.319864	0.676619
GOBP_GLUCOSE_IMPORT_IN_RESPONSE_TO_INSULIN_STIMULUS	0.994223	0.320115	0.676619
GOBP_MODIFIED_AMINO_ACID_TRANSPORT	0.994106	0.320171	0.676619
GOBP_REGULATION_OF_MICROTUBULE_NUCLEATION	0.994059	0.320194	0.676619
GOBP_REGULATION_OF_MDA_5_SIGNALING_PATHWAY	0.993921	0.320261	0.676619
GOBP_REGULATION_OF_MYOTUBE_DIFFERENTIATION	-0.994414	0.320021	0.676619
GOBP_REGULATION_OF_RECEPTOR_SIGNALING_PATHWAY_VIA_STAT	-0.994565	0.319948	0.676619
GOBP_REGULATION_OF_TELOMERE_MAINTENANCE	-0.99507	0.319702	0.676619
GOBP_HEPARIN_METABOLIC_PROCESS	-0.995523	0.319482	0.676619
GOBP_REPLICATIVE_SENESCENCE	-0.995742	0.319376	0.676619
GOBP_NLS_BEARING_PROTEIN_IMPORT_INTO_NUCLEUS	-0.995964	0.319268	0.676619
GOBP_DNA_DEMETHYLATION	0.993164	0.32063	0.676763
GOBP_REGULATION_OF_MICROGLIAL_CELL_ACTIVATION	-0.993344	0.320542	0.676763
GOBP_REGULATION_OF_ACTIN_FILAMENT_BASED_PROCESS	-0.993506	0.320463	0.676763
GOBP_T_CELL_EXTRAVASATION	0.991944	0.321225	0.677119
GOBP_REGULATION_OF_CILIUM_MOVEMENT	0.991941	0.321226	0.677119
GOBP_ARTERY_SMOOTH_MUSCLE_CONTRACTION	-0.991789	0.3213	0.677119
GOBP_TONIC_SMOOTH_MUSCLE_CONTRACTION	-0.991789	0.3213	0.677119
GOBP_DOPAMINE_RECEPTOR_SIGNALING_PATHWAY	-0.992162	0.321118	0.677119
GOBP_CARDIAC_MUSCLE_TISSUE_DEVELOPMENT	-0.99149	0.321447	0.677215
GOBP_NEGATIVE_REGULATION_OF_ENDOPLASMIC_RETICULUM_STRESS_INDUCED_INTRINSIC_APOPTOTIC_SIGNALING_PATHWAY	0.991123	0.321626	0.677266
GOBP_POSITIVE_REGULATION_OF_VACUOLE_ORGANIZATION	-0.991029	0.321671	0.677266
GOBP_NEGATIVE_REGULATION_OF_FIBROBLAST_APOPTOTIC_PROCESS	0.990125	0.322113	0.677781
GOBP_SOMATIC_STEM_CELL_POPULATION_MAINTENANCE	0.989912	0.322217	0.677781
GOBP_NEGATIVE_REGULATION_OF_RNA_CATABOLIC_PROCESS	-0.990082	0.322134	0.677781
GOBP_CELLULAR_RESPONSE_TO_GAMMA_RADIATION	0.98887	0.322727	0.67843
GOBP_HISTONE_H3_K9_MODIFICATION	-0.989011	0.322658	0.67843
GOBP_NUCLEAR_TRANSCRIBED_MRNA_CATABOLIC_PROCESS_NONSENSE_MEDIATED_DECAY	0.988014	0.323146	0.679099
GOBP_EPITHELIAL_CELL_PROLIFERATION_INVOLVED_IN_LUNG_MORPHOGENESIS	-0.987563	0.323367	0.679141
GOBP_TYROSINE_PHOSPHORYLATION_OF_STAT_PROTEIN	-0.987643	0.323327	0.679141
GOBP_REGULATION_OF_ACTIN_FILAMENT_ORGANIZATION	-0.987168	0.32356	0.679336
GOBP_LATE_NUCLEOPHAGY	0.986893	0.323695	0.679407
GOBP_POSITIVE_REGULATION_OF_REGULATORY_T_CELL_DIFFERENTIATION	0.986669	0.323805	0.679426
GOBP_G_PROTEIN_COUPLED_PURINERGIC_RECEPTOR_SIGNALING_PATHWAY	-0.986366	0.323954	0.679527
GOBP_POSITIVE_REGULATION_OF_HEXOKINASE_ACTIVITY	0.985185	0.324533	0.680158
GOBP_MEMBRANE_HYPERPOLARIZATION	-0.985137	0.324557	0.680158
GOBP_NEURAL_RETINA_DEVELOPMENT	-0.985445	0.324405	0.680158
GOBP_RESPONSE_TO_CELL_CYCLE_CHECKPOINT_SIGNALING	0.984717	0.324763	0.680254
GOBP_MRNA_METHYLATION	0.984453	0.324893	0.680254
GOBP_METAPHASE_PLATE_CONGRESSION	0.984428	0.324905	0.680254
GOBP_AXIS_SPECIFICATION	0.983438	0.325392	0.680519
GOBP_POSITIVE_REGULATION_OF_HISTONE_H3_K9_ACETYLATION	0.982997	0.325609	0.680519
GOBP_REGULATION_OF_MICROTUBULE_BINDING	0.982941	0.325637	0.680519
GOBP_SODIUM_ION_TRANSPORT	-0.983049	0.325583	0.680519
GOBP_REGULATION_OF_MUSCLE_ADAPTATION	-0.983059	0.325578	0.680519
GOBP_ACTIVATION_OF_PROTEIN_KINASE_ACTIVITY	-0.98392	0.325155	0.680519
GOBP_CENTRAL_NERVOUS_SYSTEM_DEVELOPMENT	-0.982433	0.325887	0.68062
GOBP_SMOOTH_MUSCLE_CONTRACTION	-0.982485	0.325861	0.68062
GOBP_AMINO_ACID_ACTIVATION	0.982085	0.326058	0.680716
GOBP_CARDIAC_MUSCLE_CELL_DIFFERENTIATION	-0.98193	0.326134	0.680716
GOBP_MULTINUCLEAR_OSTEOCLAST_DIFFERENTIATION	-0.981443	0.326375	0.680796
GOBP_APICAL_JUNCTION_ASSEMBLY	-0.981482	0.326355	0.680796
GOBP_ORGANIC_ACID_METABOLIC_PROCESS	0.980835	0.326674	0.680994
GOBP_RELEASE_OF_SEQUESTERED_CALCIUM_ION_INTO_CYTOSOL_BY_ENDOPLASMIC_RETICULUM	0.980636	0.326772	0.680994
GOBP_CELLULAR_RESPONSE_TO_PURINE_CONTAINING_COMPOUND	-0.980864	0.32666	0.680994
GOBP_PROLINE_METABOLIC_PROCESS	0.980049	0.327062	0.681388
GOBP_NEGATIVE_REGULATION_OF_MEIOTIC_CELL_CYCLE	0.979814	0.327178	0.681403
GOBP_RESPONSE_TO_VITAMIN_D	0.979625	0.327271	0.681403
GOBP_NEGATIVE_REGULATION_OF_KERATINOCYTE_PROLIFERATION	0.978066	0.328041	0.682254
GOBP_REGULATION_OF_CELL_CYCLE_G2_M_PHASE_TRANSITION	0.978058	0.328046	0.682254
GOBP_REGULATORY_T_CELL_DIFFERENTIATION	0.977979	0.328085	0.682254
GOBP_RESPONSE_TO_ENDOGENOUS_STIMULUS	-0.978044	0.328052	0.682254
GOBP_ENDOPLASMIC_RETICULUM_LOCALIZATION	0.977048	0.328545	0.682494
GOBP_NEGATIVE_REGULATION_OF_INNATE_IMMUNE_RESPONSE	0.976929	0.328604	0.682494
GOBP_MUSCLE_HYPERTROPHY	-0.976962	0.328588	0.682494
GOBP_PLATELET_MORPHOGENESIS	-0.977199	0.328471	0.682494
GOBP_POTASSIUM_ION_TRANSPORT	-0.976657	0.328739	0.682563
GOBP_NUCLEAR_ENVELOPE_ORGANIZATION	-0.976244	0.328943	0.682778
GOBP_REGULATION_OF_MEIOTIC_CELL_CYCLE	0.974873	0.329623	0.683807
GOBP_WNT_SIGNALING_PATHWAY_INVOLVED_IN_HEART_DEVELOPMENT	-0.974835	0.329642	0.683807
GOBP_POSITIVE_REGULATION_OF_MRNA_SPLICING_VIA_SPLICEOSOME	-0.974593	0.329762	0.683846
GOBP_MONOSACCHARIDE_METABOLIC_PROCESS	0.973934	0.330089	0.684203
GOBP_CILIUM_ORGANIZATION	0.973838	0.330137	0.684203
GOBP_EXOCRINE_SYSTEM_DEVELOPMENT	-0.972439	0.330832	0.685433
GOBP_POSITIVE_REGULATION_OF_IMMUNE_RESPONSE	-0.972007	0.331047	0.685458
GOBP_POSITIVE_REGULATION_OF_RHO_PROTEIN_SIGNAL_TRANSDUCTION	-0.97212	0.330991	0.685458
GOBP_REGULATION_OF_PEPTIDYL_TYROSINE_PHOSPHORYLATION	-0.970889	0.331604	0.685768
GOBP_CHROMOSOME_LOCALIZATION_TO_NUCLEAR_ENVELOPE_INVOLVED_IN_HOMOLOGOUS_CHROMOSOME_SEGREGATION	-0.971077	0.33151	0.685768
GOBP_REGULATION_OF_RECEPTOR_INTERNALIZATION	-0.971161	0.331468	0.685768
GOBP_REGULATION_OF_LIPASE_ACTIVITY	-0.971175	0.331461	0.685768
GOBP_NEGATIVE_REGULATION_OF_OXIDATIVE_STRESS_INDUCED_CELL_DEATH	-0.969591	0.332251	0.686895
GOBP_CYCLOOXYGENASE_PATHWAY	0.967695	0.333197	0.688009
GOBP_SIGNAL_PEPTIDE_PROCESSING	-0.967866	0.333111	0.688009
GOBP_NEGATIVE_REGULATION_OF_NERVOUS_SYSTEM_PROCESS	-0.967892	0.333098	0.688009
GOBP_EMBRYONIC_HEART_TUBE_DEVELOPMENT	-0.968159	0.332965	0.688009
GOBP_POSITIVE_REGULATION_OF_EPITHELIAL_CELL_DIFFERENTIATION	-0.967431	0.333328	0.68807
GOBP_REGULATION_OF_ESTABLISHMENT_OF_PROTEIN_LOCALIZATION_TO_CHROMOSOME	0.96656	0.333764	0.688758
GOBP_FAT_SOLUBLE_VITAMIN_METABOLIC_PROCESS	-0.966213	0.333938	0.688906
GOBP_ATTACHMENT_OF_GPI_ANCHOR_TO_PROTEIN	0.96517	0.33446	0.689282
GOBP_BLASTOCYST_DEVELOPMENT	0.964599	0.334746	0.689282
GOBP_REGULATION_OF_RETROGRADE_PROTEIN_TRANSPORT_ER_TO_CYTOSOL	0.964421	0.334835	0.689282
GOBP_POSITIVE_REGULATION_OF_PEPTIDE_HORMONE_SECRETION	-0.964422	0.334834	0.689282
GOBP_DENDRITIC_SPINE_MAINTENANCE	-0.964935	0.334577	0.689282
GOBP_CELLULAR_RESPONSE_TO_ATP	-0.965012	0.334539	0.689282
GOBP_NEGATIVE_REGULATION_OF_B_CELL_ACTIVATION	-0.965399	0.334345	0.689282
GOBP_EMBRYONIC_CAMERA_TYPE_EYE_MORPHOGENESIS	-0.963891	0.335101	0.689408
GOBP_CELL_CELL_ADHESION	-0.963935	0.335078	0.689408
GOBP_HISTONE_H2A_MONOUBIQUITINATION	0.963413	0.33534	0.689654
GOBP_MULTI_MULTICELLULAR_ORGANISM_PROCESS	0.963134	0.33548	0.689654
GOBP_TRNA_AMINOACYLATION_FOR_MITOCHONDRIAL_PROTEIN_TRANSLATION	0.962838	0.335629	0.689654
GOBP_REGULATION_OF_OXIDATIVE_STRESS_INDUCED_CELL_DEATH	-0.962861	0.335617	0.689654
GOBP_LUNG_MORPHOGENESIS	-0.96213	0.335984	0.689964
GOBP_CELLULAR_RESPONSE_TO_LIPID	-0.962237	0.335931	0.689964
GOBP_GLOMERULAR_EPITHELIAL_CELL_DIFFERENTIATION	-0.960827	0.336639	0.691099
GOBP_NEGATIVE_REGULATION_OF_CD4_POSITIVE_ALPHA_BETA_T_CELL_DIFFERENTIATION	-0.959062	0.337528	0.692501
GOBP_MEMBRANE_BIOGENESIS	-0.959078	0.337519	0.692501
GOBP_NEGATIVE_REGULATION_OF_INTERLEUKIN_12_PRODUCTION	0.958595	0.337763	0.692765
GOBP_HEART_FIELD_SPECIFICATION	-0.958399	0.337862	0.692765
GOBP_POSITIVE_REGULATION_OF_KILLING_OF_CELLS_OF_OTHER_ORGANISM	0.957583	0.338273	0.692883
GOBP_HISTONE_UBIQUITINATION	0.957448	0.338341	0.692883
GOBP_CELLULAR_RESPONSE_TO_VIRUS	0.957049	0.338543	0.692883
GOBP_LUNG_SACCULE_DEVELOPMENT	0.956839	0.338649	0.692883
GOBP_PEPTIDYL_PROLINE_HYDROXYLATION	0.95666	0.338739	0.692883
GOBP_NEURON_MIGRATION	-0.956453	0.338843	0.692883
GOBP_REGULATION_OF_IRON_ION_TRANSPORT	-0.956612	0.338763	0.692883
GOBP_POSITIVE_REGULATION_OF_ORGAN_GROWTH	-0.957555	0.338287	0.692883
GOBP_REGULATION_OF_PLATELET_ACTIVATION	-0.957625	0.338252	0.692883
GOBP_NEGATIVE_REGULATION_OF_HISTONE_H3_K9_METHYLATION	0.955876	0.339135	0.692904
GOBP_PRO_B_CELL_DIFFERENTIATION	0.955823	0.339161	0.692904
GOBP_ALKANESULFONATE_METABOLIC_PROCESS	-0.956032	0.339056	0.692904
GOBP_ABSCISSION	0.955439	0.339356	0.692992
GOBP_SPONTANEOUS_NEUROTRANSMITTER_SECRETION	-0.955332	0.33941	0.692992
GOBP_RESPONSE_TO_PH	0.954569	0.339796	0.693413
GOBP_REGULATION_OF_NUCLEOTIDE_METABOLIC_PROCESS	-0.954518	0.339822	0.693413
GOBP_REGULATION_OF_PEPTIDYL_LYSINE_ACETYLATION	0.953978	0.340095	0.693551
GOBP_POSITIVE_REGULATION_OF_MRNA_CATABOLIC_PROCESS	-0.954129	0.340018	0.693551
GOBP_ENDODERMAL_CELL_DIFFERENTIATION	0.95345	0.340362	0.693568
GOBP_PROSTANOID_METABOLIC_PROCESS	0.953259	0.340459	0.693568
GOBP_RECEPTOR_CLUSTERING	0.953172	0.340503	0.693568
GOBP_INTERLEUKIN_17_PRODUCTION	-0.953149	0.340515	0.693568
GOBP_PROTEIN_INSERTION_INTO_MITOCHONDRIAL_MEMBRANE_INVOLVED_IN_APOPTOTIC_SIGNALING_PATHWAY	0.952325	0.340932	0.694085
GOBP_REGULATION_OF_TORC1_SIGNALING	0.952243	0.340974	0.694085
GOBP_RESOLUTION_OF_MEIOTIC_RECOMBINATION_INTERMEDIATES	0.951837	0.34118	0.694295
GOBP_ESTABLISHMENT_OF_TISSUE_POLARITY	0.951542	0.341329	0.69439
GOBP_CARDIAC_ATRIUM_DEVELOPMENT	0.950812	0.3417	0.694933
GOBP_REGULATION_OF_DENDRITIC_CELL_DIFFERENTIATION	0.949913	0.342156	0.695086
GOBP_MRNA_3_END_PROCESSING	0.949159	0.34254	0.695086
GOBP_CELLULAR_RESPONSE_TO_HYDROGEN_PEROXIDE	0.94894	0.342651	0.695086
GOBP_MEIOTIC_CHROMOSOME_SEPARATION	0.948325	0.342964	0.695086
GOBP_RESPONSE_TO_OXYGEN_CONTAINING_COMPOUND	-0.948233	0.343011	0.695086
GOBP_DRUG_TRANSMEMBRANE_TRANSPORT	-0.948551	0.342849	0.695086
GOBP_DRUG_TRANSPORT	-0.948551	0.342849	0.695086
GOBP_OSSIFICATION	-0.948639	0.342804	0.695086
GOBP_REGULATION_OF_MUSCLE_HYPERTROPHY	-0.948889	0.342677	0.695086
GOBP_INTRACELLULAR_LIPID_TRANSPORT	-0.948893	0.342675	0.695086
GOBP_CD8_POSITIVE_ALPHA_BETA_T_CELL_ACTIVATION	-0.949236	0.342501	0.695086
GOBP_NEGATIVE_REGULATION_OF_LIPID_LOCALIZATION	-0.949364	0.342436	0.695086
GOBP_CHONDROITIN_SULFATE_PROTEOGLYCAN_BIOSYNTHETIC_PROCESS	0.947904	0.343179	0.695217
GOBP_ANTIGEN_PROCESSING_AND_PRESENTATION_OF_PEPTIDE_OR_POLYSACCHARIDE_ANTIGEN_VIA_MHC_CLASS_II	0.946596	0.343845	0.696265
GOBP_REGULATION_OF_CARDIAC_MUSCLE_ADAPTATION	0.946483	0.343902	0.696265
GOBP_T_CELL_TOLERANCE_INDUCTION	0.94582	0.34424	0.69635
GOBP_CELL_AGING	-0.945794	0.344254	0.69635
GOBP_ATP_SYNTHESIS_COUPLED_PROTON_TRANSPORT	-0.946064	0.344116	0.69635
GOBP_SPLICEOSOMAL_SNRNP_ASSEMBLY	0.943615	0.345366	0.697034
GOBP_ASPARTATE_FAMILY_AMINO_ACID_CATABOLIC_PROCESS	0.943056	0.345652	0.697034
GOBP_SPHINGOID_METABOLIC_PROCESS	0.942908	0.345728	0.697034
GOBP_REGULATION_OF_PHOSPHOLIPASE_A2_ACTIVITY	-0.943197	0.34558	0.697034
GOBP_REGULATION_OF_SYNAPTIC_VESICLE_CLUSTERING	-0.943301	0.345527	0.697034
GOBP_SYNAPTIC_VESICLE_CLUSTERING	-0.943301	0.345527	0.697034
GOBP_REGULATION_OF_CHROMATIN_ASSEMBLY_OR_DISASSEMBLY	-0.943339	0.345508	0.697034
GOBP_REGULATION_OF_RNA_POLYMERASE_II_TRANSCRIPTION_PREINITIATION_COMPLEX_ASSEMBLY	-0.943616	0.345366	0.697034
GOBP_CHROMATIN_ORGANIZATION	-0.943752	0.345296	0.697034
GOBP_GLYCOSPHINGOLIPID_BIOSYNTHETIC_PROCESS	-0.943835	0.345254	0.697034
GOBP_CELLULAR_GLUCAN_METABOLIC_PROCESS	-0.943853	0.345245	0.697034
GOBP_POSITIVE_REGULATION_OF_LIPID_LOCALIZATION	-0.942599	0.345886	0.697144
GOBP_LYSOSOME_LOCALIZATION	-0.941705	0.346343	0.697858
GOBP_CELL_VOLUME_HOMEOSTASIS	0.940538	0.346942	0.698434
GOBP_DNA_CATABOLIC_PROCESS	0.940519	0.346951	0.698434
GOBP_MEDIUM_CHAIN_FATTY_ACID_METABOLIC_PROCESS	0.939565	0.347441	0.698434
GOBP_PRESYNAPSE_ORGANIZATION	0.939388	0.347532	0.698434
GOBP_NEGATIVE_REGULATION_OF_PEPTIDYL_LYSINE_ACETYLATION	0.93911	0.347674	0.698434
GOBP_ACTIN_CROSSLINK_FORMATION	0.938991	0.347736	0.698434
GOBP_MITOTIC_CHROMOSOME_CONDENSATION	0.938859	0.347803	0.698434
GOBP_POSITIVE_REGULATION_OF_HISTONE_METHYLATION	-0.938726	0.347871	0.698434
GOBP_TISSUE_HOMEOSTASIS	-0.939322	0.347565	0.698434
GOBP_RESPONSE_TO_GLYCOPROTEIN	-0.939343	0.347554	0.698434
GOBP_REGULATION_OF_CELL_DIVISION	-0.939778	0.347331	0.698434
GOBP_NUCLEAR_PORE_ORGANIZATION	-0.940907	0.346753	0.698434
GOBP_INNATE_IMMUNE_RESPONSE_ACTIVATING_SIGNAL_TRANSDUCTION	-0.93849	0.347993	0.698469
GOBP_RESPONSE_TO_DEXAMETHASONE	-0.937353	0.348577	0.698811
GOBP_HYPERSENSITIVITY	-0.937508	0.348497	0.698811
GOBP_BIOLOGICAL_ADHESION	-0.937622	0.348439	0.698811
GOBP_REGULATION_OF_CD8_POSITIVE_ALPHA_BETA_T_CELL_ACTIVATION	-0.937648	0.348425	0.698811
GOBP_REGULATION_OF_CELLULAR_RESPONSE_TO_HYPOXIA	0.936858	0.348832	0.699114
GOBP_GALACTOLIPID_METABOLIC_PROCESS	0.936372	0.349082	0.699407
GOBP_CELLULAR_RESPONSE_TO_LEUCINE	-0.936119	0.349212	0.69946
GOBP_HISTONE_H3_K23_ACETYLATION	-0.935174	0.349699	0.70002
GOBP_NEGATIVE_REGULATION_OF_CYTOSKELETON_ORGANIZATION	-0.935342	0.349612	0.70002
GOBP_RIBOSOMAL_LARGE_SUBUNIT_EXPORT_FROM_NUCLEUS	0.93484	0.349871	0.700153
GOBP_NEGATIVE_REGULATION_OF_RECEPTOR_SIGNALING_PATHWAY_VIA_JAK_STAT	0.934441	0.350076	0.700153
GOBP_NEGATIVE_REGULATION_OF_RECEPTOR_SIGNALING_PATHWAY_VIA_STAT	0.934441	0.350076	0.700153
GOBP_POSITIVE_REGULATION_OF_LAMELLIPODIUM_MORPHOGENESIS	0.933853	0.35038	0.700552
GOBP_PURINE_CONTAINING_COMPOUND_TRANSMEMBRANE_TRANSPORT	0.931047	0.351829	0.703065
GOBP_POSITIVE_REGULATION_OF_TRIGLYCERIDE_BIOSYNTHETIC_PROCESS	-0.931016	0.351845	0.703065
GOBP_MAGNESIUM_ION_TRANSPORT	0.930751	0.351983	0.703131
GOBP_POSITIVE_REGULATION_OF_DEVELOPMENTAL_PROCESS	-0.930152	0.352292	0.703334
GOBP_G_PROTEIN_COUPLED_ACETYLCHOLINE_RECEPTOR_SIGNALING_PATHWAY	-0.930243	0.352245	0.703334
GOBP_NUCLEOSIDE_DIPHOSPHATE_CATABOLIC_PROCESS	0.929895	0.352425	0.703392
GOBP_CELLULAR_COMPONENT_DISASSEMBLY_INVOLVED_IN_EXECUTION_PHASE_OF_APOPTOSIS	0.929394	0.352685	0.70366
GOBP_NEGATIVE_REGULATION_OF_PROTEIN_K63_LINKED_UBIQUITINATION	-0.929233	0.352768	0.70366
GOBP_LONG_CHAIN_FATTY_ACID_METABOLIC_PROCESS	0.928011	0.353402	0.704526
GOBP_POSITIVE_REGULATION_OF_DEFENSE_RESPONSE_TO_BACTERIUM	0.92683	0.354015	0.704526
GOBP_RESPONSE_TO_INTERFERON_GAMMA	0.926578	0.354146	0.704526
GOBP_REGULATION_OF_LOW_DENSITY_LIPOPROTEIN_PARTICLE_CLEARANCE	0.925809	0.354545	0.704526
GOBP_RESPONSE_TO_TOPOLOGICALLY_INCORRECT_PROTEIN	0.925353	0.354782	0.704526
GOBP_CELLULAR_KETONE_METABOLIC_PROCESS	0.925118	0.354905	0.704526
GOBP_FIBROBLAST_APOPTOTIC_PROCESS	0.9251	0.354914	0.704526
GOBP_ETHANOL_OXIDATION	0.92498	0.354976	0.704526
GOBP_PIGMENT_ACCUMULATION	0.924973	0.35498	0.704526
GOBP_PIGMENT_GRANULE_MATURATION	0.924973	0.35498	0.704526
GOBP_SIGNAL_COMPLEX_ASSEMBLY	0.924336	0.355311	0.704526
GOBP_CORTISOL_METABOLIC_PROCESS	0.923978	0.355498	0.704526
GOBP_REGULATION_OF_HYDROGEN_PEROXIDE_MEDIATED_PROGRAMMED_CELL_DEATH	0.923554	0.355718	0.704526
GOBP_POSITIVE_REGULATION_OF_MACROPHAGE_CHEMOTAXIS	0.923373	0.355813	0.704526
GOBP_NEGATIVE_REGULATION_OF_OSTEOBLAST_DIFFERENTIATION	-0.923511	0.355741	0.704526
GOBP_POSITIVE_REGULATION_OF_ACTIN_FILAMENT_POLYMERIZATION	-0.923519	0.355737	0.704526
GOBP_RETINA_HOMEOSTASIS	-0.923583	0.355703	0.704526
GOBP_POSITIVE_REGULATION_OF_ATP_BIOSYNTHETIC_PROCESS	-0.923957	0.355509	0.704526
GOBP_POSITIVE_REGULATION_OF_NUCLEOTIDE_BIOSYNTHETIC_PROCESS	-0.923957	0.355509	0.704526
GOBP_REGULATION_OF_B_CELL_PROLIFERATION	-0.924569	0.35519	0.704526
GOBP_GLUCOCORTICOID_METABOLIC_PROCESS	-0.925333	0.354793	0.704526
GOBP_CATECHOLAMINE_SECRETION	-0.92568	0.354612	0.704526
GOBP_POSITIVE_REGULATION_OF_NERVOUS_SYSTEM_DEVELOPMENT	-0.926141	0.354373	0.704526
GOBP_REGULATION_OF_PROTEIN_LIPIDATION	-0.926152	0.354367	0.704526
GOBP_HISTONE_DEACETYLATION	-0.927732	0.353547	0.704526
GOBP_NEGATIVE_REGULATION_OF_SODIUM_ION_TRANSPORT	0.922819	0.356101	0.704891
GOBP_POSITIVE_REGULATION_OF_INTRACELLULAR_STEROID_HORMONE_RECEPTOR_SIGNALING_PATHWAY	-0.922308	0.356368	0.705212
GOBP_SULFATION	0.922003	0.356527	0.70532
GOBP_MRNA_CIS_SPLICING_VIA_SPLICEOSOME	0.920668	0.357224	0.706491
GOBP_SCF_DEPENDENT_PROTEASOMAL_UBIQUITIN_DEPENDENT_PROTEIN_CATABOLIC_PROCESS	0.920088	0.357527	0.706883
GOBP_LENS_FIBER_CELL_DEVELOPMENT	0.919541	0.357813	0.707034
GOBP_NEGATIVE_REGULATION_OF_RECEPTOR_INTERNALIZATION	-0.919547	0.35781	0.707034
GOBP_NEGATIVE_REGULATION_OF_SCHWANN_CELL_PROLIFERATION	0.918361	0.35843	0.707721
GOBP_RESPONSE_TO_X_RAY	0.917473	0.358895	0.707721
GOBP_UBIQUITIN_RECYCLING	-0.917524	0.358868	0.707721
GOBP_POSITIVE_REGULATION_OF_PHOSPHORUS_METABOLIC_PROCESS	-0.917718	0.358766	0.707721
GOBP_HEART_TRABECULA_MORPHOGENESIS	-0.917909	0.358667	0.707721
GOBP_REGULATION_OF_FATTY_ACID_TRANSPORT	-0.917915	0.358663	0.707721
GOBP_LYMPHOCYTE_MIGRATION_INTO_LYMPHOID_ORGANS	-0.918092	0.358571	0.707721
GOBP_NADPH_REGENERATION	0.917066	0.359108	0.707934
GOBP_POSITIVE_REGULATION_OF_INTERFERON_GAMMA_PRODUCTION	0.91633	0.359494	0.708075
GOBP_HISTONE_H3_K4_DIMETHYLATION	-0.916419	0.359447	0.708075
GOBP_CELLULAR_CARBOHYDRATE_CATABOLIC_PROCESS	-0.916463	0.359424	0.708075
GOBP_PURINE_DEOXYRIBONUCLEOSIDE_TRIPHOSPHATE_METABOLIC_PROCESS	-0.91605	0.359641	0.708157
GOBP_AXONEME_ASSEMBLY	0.915649	0.359851	0.708158
GOBP_NEGATIVE_REGULATION_OF_CYTOPLASMIC_TRANSLATION	-0.915673	0.359838	0.708158
GOBP_REGULATION_OF_MONOCYTE_DIFFERENTIATION	0.914971	0.360207	0.708189
GOBP_BONE_TRABECULA_FORMATION	0.914819	0.360286	0.708189
GOBP_INTERLEUKIN_35_MEDIATED_SIGNALING_PATHWAY	-0.914883	0.360253	0.708189
GOBP_PEPTIDYL_L_CYSTEINE_S_PALMITOYLATION	-0.915052	0.360164	0.708189
GOBP_PLASMA_CELL_DIFFERENTIATION	-0.914544	0.360431	0.708267
GOBP_REGULATION_OF_FATTY_ACID_BIOSYNTHETIC_PROCESS	0.914188	0.360618	0.708415
GOBP_INOSITOL_METABOLIC_PROCESS	0.913848	0.360797	0.708415
GOBP_POSITIVE_REGULATION_OF_NON_CANONICAL_WNT_SIGNALING_PATHWAY	0.913802	0.360821	0.708415
GOBP_REGULATION_OF_AXONOGENESIS	-0.91297	0.361258	0.709067
GOBP_MODULATION_OF_AGE_RELATED_BEHAVIORAL_DECLINE	-0.912623	0.361441	0.709219
GOBP_POSITIVE_REGULATION_OF_MYELOID_CELL_DIFFERENTIATION	0.911431	0.362068	0.709807
GOBP_PRENYLATION	0.911327	0.362123	0.709807
GOBP_STARTLE_RESPONSE	-0.911055	0.362267	0.709807
GOBP_RESPONSE_TO_NERVE_GROWTH_FACTOR	-0.911206	0.362187	0.709807
GOBP_MACROPHAGE_INFLAMMATORY_PROTEIN_1_ALPHA_PRODUCTION	-0.911688	0.361933	0.709807
GOBP_PHOSPHATIDYLINOSITOL_BIOSYNTHETIC_PROCESS	-0.910818	0.362391	0.709845
GOBP_NEGATIVE_REGULATION_OF_ACTIN_FILAMENT_DEPOLYMERIZATION	-0.909743	0.362958	0.710749
GOBP_REGULATION_OF_MODIFICATION_OF_SYNAPTIC_STRUCTURE	-0.908908	0.363399	0.711406
GOBP_NEGATIVE_REGULATION_OF_DEPHOSPHORYLATION	-0.907982	0.363888	0.712156
GOBP_MONOVALENT_INORGANIC_CATION_HOMEOSTASIS	-0.907606	0.364087	0.712339
GOBP_MESENCHYMAL_TO_EPITHELIAL_TRANSITION	0.90688	0.36447	0.712624
GOBP_CELLULAR_MODIFIED_AMINO_ACID_CATABOLIC_PROCESS	0.906832	0.364495	0.712624
GOBP_SPERMINE_METABOLIC_PROCESS	0.906199	0.36483	0.712624
GOBP_MITOCHONDRIAL_ELECTRON_TRANSPORT_UBIQUINOL_TO_CYTOCHROME_C	0.905878	0.365	0.712624
GOBP_REGULATION_OF_MEMBRANE_PERMEABILITY	0.905599	0.365148	0.712624
GOBP_REGULATION_OF_OLIGODENDROCYTE_DIFFERENTIATION	0.905334	0.365288	0.712624
GOBP_LOCOMOTORY_BEHAVIOR	-0.905416	0.365245	0.712624
GOBP_DENDRITE_SELF_AVOIDANCE	-0.906102	0.364882	0.712624
GOBP_POSITIVE_REGULATION_OF_B_CELL_PROLIFERATION	-0.906494	0.364675	0.712624
GOBP_SYNAPTIC_VESICLE_ENDOSOMAL_PROCESSING	-0.906545	0.364648	0.712624
GOBP_PYRIMIDINE_RIBONUCLEOSIDE_TRIPHOSPHATE_METABOLIC_PROCESS	0.904857	0.365541	0.712911
GOBP_ACTIVATION_OF_JNKK_ACTIVITY	0.903966	0.366014	0.71325
GOBP_REGULATION_OF_SYSTEM_PROCESS	-0.903731	0.366138	0.71325
GOBP_ANTIMICROBIAL_HUMORAL_IMMUNE_RESPONSE_MEDIATED_BY_ANTIMICROBIAL_PEPTIDE	-0.903923	0.366036	0.71325
GOBP_POSITIVE_REGULATION_OF_CELL_MORPHOGENESIS_INVOLVED_IN_DIFFERENTIATION	-0.904287	0.365843	0.71325
GOBP_NEGATIVE_REGULATION_OF_INFLAMMATORY_RESPONSE_TO_ANTIGENIC_STIMULUS	-0.902852	0.366604	0.713953
GOBP_POSITIVE_REGULATION_OF_MEMORY_T_CELL_DIFFERENTIATION	-0.90254	0.36677	0.714069
GOBP_PROTEIN_K11_LINKED_UBIQUITINATION	0.901652	0.367242	0.714782
GOBP_POSITIVE_REGULATION_OF_NATURAL_KILLER_CELL_DIFFERENTIATION	0.901375	0.367389	0.714862
GOBP_NEGATIVE_REGULATION_OF_JUN_KINASE_ACTIVITY	0.900554	0.367826	0.714903
GOBP_MITOTIC_METAPHASE_PLATE_CONGRESSION	0.900339	0.36794	0.714903
GOBP_KERATAN_SULFATE_BIOSYNTHETIC_PROCESS	-0.90041	0.367902	0.714903
GOBP_REGULATION_OF_VASCULATURE_DEVELOPMENT	-0.900577	0.367813	0.714903
GOBP_CITRULLINE_METABOLIC_PROCESS	-0.901067	0.367553	0.714903
GOBP_REGULATION_OF_CHEMOKINE_MEDIATED_SIGNALING_PATHWAY	-0.900118	0.368058	0.714926
GOBP_REGULATION_OF_INTRINSIC_APOPTOTIC_SIGNALING_PATHWAY_IN_RESPONSE_TO_DNA_DAMAGE	0.899663	0.3683	0.71503
GOBP_POSITIVE_REGULATION_OF_STEROID_HORMONE_SECRETION	-0.899619	0.368323	0.71503
GOBP_LONG_TERM_SYNAPTIC_DEPRESSION	-0.899251	0.368519	0.715205
GOBP_TELOMERE_CAPPING	-0.898888	0.368713	0.715374
GOBP_POSITIVE_REGULATION_OF_GRANULOCYTE_DIFFERENTIATION	-0.898684	0.368821	0.715379
GOBP_POLYADENYLATION_DEPENDENT_RNA_CATABOLIC_PROCESS	0.898469	0.368936	0.715396
GOBP_REGULATION_OF_LIPID_METABOLIC_PROCESS	-0.898259	0.369047	0.715407
GOBP_POST_ANAL_TAIL_MORPHOGENESIS	0.897426	0.369492	0.715984
GOBP_GLYCEROLIPID_CATABOLIC_PROCESS	0.897303	0.369557	0.715984
GOBP_POSITIVE_REGULATION_OF_EPITHELIAL_CELL_PROLIFERATION_INVOLVED_IN_LUNG_MORPHOGENESIS	-0.896755	0.369849	0.716139
GOBP_REGULATION_OF_EPITHELIAL_CELL_PROLIFERATION_INVOLVED_IN_LUNG_MORPHOGENESIS	-0.896755	0.369849	0.716139
GOBP_REGULATION_OF_CARBOHYDRATE_BIOSYNTHETIC_PROCESS	-0.896281	0.370103	0.716423
GOBP_NEGATIVE_REGULATION_OF_MONOCYTE_DIFFERENTIATION	-0.895326	0.370613	0.717
GOBP_RADIAL_GLIAL_CELL_DIFFERENTIATION	-0.895349	0.3706	0.717
GOBP_DNA_LIGATION_INVOLVED_IN_DNA_REPAIR	0.894814	0.370887	0.717324
GOBP_PROTEIN_TARGETING_TO_VACUOLE	-0.894451	0.371081	0.717493
GOBP_HISTONE_H3_ACETYLATION	0.894186	0.371222	0.717562
GOBP_PROTEIN_DEUBIQUITINATION_INVOLVED_IN_UBIQUITIN_DEPENDENT_PROTEIN_CATABOLIC_PROCESS	0.893516	0.371581	0.717814
GOBP_POSITIVE_REGULATION_OF_CD4_POSITIVE_ALPHA_BETA_T_CELL_PROLIFERATION	-0.893147	0.371778	0.717814
GOBP_FEVER_GENERATION	-0.89325	0.371723	0.717814
GOBP_POSITIVE_REGULATION_OF_FEVER_GENERATION	-0.89325	0.371723	0.717814
GOBP_PYRIMIDINE_RIBONUCLEOSIDE_METABOLIC_PROCESS	0.892757	0.371988	0.718013
GOBP_NEGATIVE_REGULATION_OF_HIPPO_SIGNALING	-0.892403	0.372177	0.718172
GOBP_REGULATION_OF_GLYCOGEN_CATABOLIC_PROCESS	-0.892165	0.372305	0.718214
GOBP_RESPONSE_TO_INTERLEUKIN_17	0.89106	0.372897	0.719021
GOBP_MULTI_ORGANISM_LOCALIZATION	0.890788	0.373043	0.719021
GOBP_CHROMATIN_DISASSEMBLY	-0.890938	0.372962	0.719021
GOBP_ERAD_PATHWAY	0.890158	0.373381	0.719175
GOBP_NEGATIVE_REGULATION_OF_COLLAGEN_METABOLIC_PROCESS	0.890096	0.373414	0.719175
GOBP_NUCLEOSIDE_PHOSPHATE_CATABOLIC_PROCESS	0.890044	0.373443	0.719175
GOBP_REGULATION_OF_CELLULAR_COMPONENT_SIZE	-0.889586	0.373688	0.719443
GOBP_XENOBIOTIC_TRANSPORT	0.888562	0.374238	0.719806
GOBP_RESPONSE_TO_ISOLATION_STRESS	0.888069	0.374503	0.719806
GOBP_MOTILE_CILIUM_ASSEMBLY	0.888044	0.374517	0.719806
GOBP_PML_BODY_ORGANIZATION	-0.888102	0.374486	0.719806
GOBP_FORMATION_OF_TRANSLATION_PREINITIATION_COMPLEX	-0.888138	0.374467	0.719806
GOBP_NUCLEAR_MIGRATION	-0.888302	0.374379	0.719806
GOBP_NEGATIVE_REGULATION_OF_DNA_DAMAGE_CHECKPOINT	0.887585	0.374764	0.719908
GOBP_POSITIVE_REGULATION_OF_STRIATED_MUSCLE_CELL_DIFFERENTIATION	-0.88755	0.374783	0.719908
GOBP_REGULATION_OF_VESICLE_SIZE	0.886131	0.375547	0.72117
GOBP_ORGANIC_HYDROXY_COMPOUND_CATABOLIC_PROCESS	0.885888	0.375678	0.721216
GOBP_ACTIN_FILAMENT_BASED_MOVEMENT	-0.885589	0.375839	0.72132
GOBP_RESPONSE_TO_INTERLEUKIN_15	-0.88504	0.376135	0.721683
GOBP_OSTEOCLAST_DIFFERENTIATION	0.884241	0.376566	0.722239
GOBP_PROTEIN_RETENTION_IN_ER_LUMEN	0.883714	0.37685	0.722239
GOBP_NUCLEOSIDE_METABOLIC_PROCESS	0.883313	0.377067	0.722239
GOBP_CYTOLYSIS	-0.88349	0.376971	0.722239
GOBP_POSITIVE_REGULATION_OF_NERVOUS_SYSTEM_PROCESS	-0.883612	0.376905	0.722239
GOBP_NEGATIVE_REGULATION_OF_CELL_AGING	-0.884013	0.376689	0.722239
GOBP_DETECTION_OF_OTHER_ORGANISM	0.882797	0.377346	0.722273
GOBP_DNA_ENDOREDUPLICATION	0.88263	0.377436	0.722273
GOBP_REGULATION_OF_DNA_BIOSYNTHETIC_PROCESS	0.882488	0.377513	0.722273
GOBP_REGULATION_OF_SYNAPSE_MATURATION	-0.882985	0.377244	0.722273
GOBP_REGULATION_OF_COLLAGEN_METABOLIC_PROCESS	0.881514	0.37804	0.722619
GOBP_NEGATIVE_REGULATION_OF_FATTY_ACID_OXIDATION	0.881222	0.378198	0.722619
GOBP_LEUCINE_IMPORT_ACROSS_PLASMA_MEMBRANE	0.880665	0.378499	0.722619
GOBP_MITOPHAGY	0.880625	0.378521	0.722619
GOBP_REGULATION_OF_CILIUM_DEPENDENT_CELL_MOTILITY	0.880175	0.378765	0.722619
GOBP_NERVE_GROWTH_FACTOR_SIGNALING_PATHWAY	-0.880283	0.378706	0.722619
GOBP_POSITIVE_REGULATION_OF_CALCIUM_ION_TRANSMEMBRANE_TRANSPORTER_ACTIVITY	-0.880372	0.378658	0.722619
GOBP_MIDBRAIN_DEVELOPMENT	-0.880525	0.378575	0.722619
GOBP_HISTONE_H3_K14_ACETYLATION	-0.881324	0.378143	0.722619
GOBP_CHEMICAL_HOMEOSTASIS	-0.881443	0.378078	0.722619
GOBP_MITOCHONDRIAL_TRANSPORT	0.878924	0.379443	0.722901
GOBP_NEGATIVE_REGULATION_OF_AUTOPHAGOSOME_ASSEMBLY	0.878886	0.379463	0.722901
GOBP_RESPONSE_TO_CALCIUM_ION	0.878878	0.379467	0.722901
GOBP_T_HELPER_2_CELL_DIFFERENTIATION	0.878143	0.379866	0.722901
GOBP_POSITIVE_REGULATION_BY_HOST_OF_VIRAL_TRANSCRIPTION	0.878124	0.379876	0.722901
GOBP_VITAMIN_BIOSYNTHETIC_PROCESS	-0.878172	0.37985	0.722901
GOBP_METAL_ION_HOMEOSTASIS	-0.878698	0.379565	0.722901
GOBP_ANATOMICAL_STRUCTURE_HOMEOSTASIS	-0.878964	0.379421	0.722901
GOBP_MUSCLE_ADAPTATION	-0.879239	0.379272	0.722901
GOBP_GLYCOLIPID_TRANSPORT	-0.877401	0.380269	0.723444
GOBP_CITRATE_METABOLIC_PROCESS	-0.876373	0.380827	0.723689
GOBP_REGULATION_OF_ANATOMICAL_STRUCTURE_MORPHOGENESIS	-0.876471	0.380774	0.723689
GOBP_LEUKOCYTE_CELL_CELL_ADHESION	-0.876571	0.380719	0.723689
GOBP_POSITIVE_REGULATION_OF_CYTOKINE_PRODUCTION_INVOLVED_IN_INFLAMMATORY_RESPONSE	-0.876679	0.380661	0.723689
GOBP_REGULATION_OF_HEART_RATE	-0.875088	0.381526	0.724814
GOBP_HISTONE_H2A_UBIQUITINATION	0.87479	0.381688	0.724903
GOBP_NEGATIVE_REGULATION_OF_INTERFERON_BETA_PRODUCTION	0.874504	0.381844	0.724903
GOBP_PHOTOTRANSDUCTION	-0.874212	0.382003	0.724903
GOBP_REGULATION_OF_NERVOUS_SYSTEM_DEVELOPMENT	-0.874367	0.381918	0.724903
GOBP_NEGATIVE_REGULATION_OF_CALCINEURIN_MEDIATED_SIGNALING	-0.873642	0.382313	0.725288
GOBP_ENDOCRINE_SYSTEM_DEVELOPMENT	-0.873187	0.382561	0.725554
GOBP_RESPONSE_TO_HYPEROXIA	-0.872639	0.38286	0.725917
GOBP_DEVELOPMENTAL_GROWTH_INVOLVED_IN_MORPHOGENESIS	-0.872373	0.383005	0.725988
GOBP_COPPER_ION_HOMEOSTASIS	0.871886	0.38327	0.726287
GOBP_PROSTANOID_BIOSYNTHETIC_PROCESS	0.871661	0.383393	0.726316
GOBP_RESPONSE_TO_OXYGEN_LEVELS	-0.871409	0.383531	0.726372
GOBP_ENDOSOMAL_VESICLE_FUSION	-0.870562	0.383993	0.726637
GOBP_NEGATIVE_REGULATION_OF_SEQUESTERING_OF_TRIGLYCERIDE	-0.870584	0.383981	0.726637
GOBP_REGULATION_OF_VASCULAR_ASSOCIATED_SMOOTH_MUSCLE_CONTRACTION	-0.870915	0.383801	0.726637
GOBP_OUTER_EAR_MORPHOGENESIS	-0.869787	0.384417	0.726827
GOBP_ADIPONECTIN_ACTIVATED_SIGNALING_PATHWAY	-0.869905	0.384352	0.726827
GOBP_RESPONSE_TO_HEPATOCYTE_GROWTH_FACTOR	-0.870039	0.384279	0.726827
GOBP_PROTEIN_TRANSMEMBRANE_TRANSPORT	0.869455	0.384598	0.726966
GOBP_PLUS_END_DIRECTED_ORGANELLE_TRANSPORT_ALONG_MICROTUBULE	-0.868764	0.384976	0.727477
GOBP_REGULATION_OF_CELL_PROLIFERATION_INVOLVED_IN_KIDNEY_DEVELOPMENT	0.868359	0.385198	0.727691
GOBP_CELLULAR_RESPONSE_TO_ALCOHOL	-0.865286	0.386882	0.730669
GOBP_MODIFICATION_OF_POSTSYNAPTIC_ACTIN_CYTOSKELETON	-0.864578	0.38727	0.730789
GOBP_POSITIVE_REGULATION_OF_ORGANELLE_ASSEMBLY	-0.864653	0.387229	0.730789
GOBP_CHONDROCYTE_HYPERTROPHY	-0.864769	0.387165	0.730789
GOBP_RNA_INTERFERENCE	0.863278	0.387985	0.73124
GOBP_BIOLOGICAL_PROCESS_INVOLVED_IN_INTRASPECIES_INTERACTION_BETWEEN_ORGANISMS	-0.863157	0.388051	0.73124
GOBP_NEGATIVE_REGULATION_OF_NUCLEOTIDE_METABOLIC_PROCESS	-0.863379	0.387929	0.73124
GOBP_ENDOPLASMIC_RETICULUM_TUBULAR_NETWORK_ORGANIZATION	-0.863577	0.38782	0.73124
GOBP_MEMBRANE_PROTEIN_ECTODOMAIN_PROTEOLYSIS	-0.863881	0.387653	0.73124
GOBP_CYTOKINETIC_PROCESS	0.862374	0.388482	0.731771
GOBP_POSITIVE_REGULATION_OF_TOLERANCE_INDUCTION	0.861884	0.388751	0.731771
GOBP_REGULATION_OF_MITOCHONDRIAL_FISSION	0.860829	0.389332	0.731771
GOBP_CARDIOLIPIN_ACYL_CHAIN_REMODELING	0.860278	0.389636	0.731771
GOBP_PROTEIN_K6_LINKED_UBIQUITINATION	0.860159	0.389701	0.731771
GOBP_MESONEPHROS_DEVELOPMENT	0.86	0.389789	0.731771
GOBP_POLYOL_BIOSYNTHETIC_PROCESS	0.859897	0.389846	0.731771
GOBP_PREASSEMBLY_OF_GPI_ANCHOR_IN_ER_MEMBRANE	0.859887	0.389851	0.731771
GOBP_GANGLION_DEVELOPMENT	-0.86074	0.389381	0.731771
GOBP_NEGATIVE_REGULATION_OF_STRIATED_MUSCLE_CELL_APOPTOTIC_PROCESS	-0.860958	0.389261	0.731771
GOBP_STEM_CELL_DIFFERENTIATION	-0.86105	0.38921	0.731771
GOBP_EMBRYONIC_PATTERN_SPECIFICATION	-0.861288	0.389079	0.731771
GOBP_ACTIN_NUCLEATION	-0.861342	0.38905	0.731771
GOBP_POSITIVE_REGULATION_OF_EPIDERMAL_CELL_DIFFERENTIATION	-0.861981	0.388698	0.731771
GOBP_RESPONSE_TO_FATTY_ACID	0.859481	0.390075	0.731784
GOBP_PEPTIDYL_AMINO_ACID_MODIFICATION	-0.859624	0.389996	0.731784
GOBP_SMOOTH_MUSCLE_CELL_MIGRATION	-0.859013	0.390333	0.731862
GOBP_CARDIAC_LEFT_VENTRICLE_MORPHOGENESIS	-0.85918	0.390241	0.731862
GOBP_NEGATIVE_REGULATION_OF_PEPTIDYL_THREONINE_PHOSPHORYLATION	-0.858546	0.390591	0.732141
GOBP_RECEPTOR_MEDIATED_ENDOCYTOSIS	-0.858284	0.390736	0.732209
GOBP_POSITIVE_REGULATION_OF_RNA_POLYMERASE_II_TRANSCRIPTION_PREINITIATION_COMPLEX_ASSEMBLY	0.857681	0.391069	0.732629
GOBP_RETINOIC_ACID_RECEPTOR_SIGNALING_PATHWAY	0.85687	0.391517	0.732788
GOBP_INTRACILIARY_TRANSPORT	0.856435	0.391757	0.732788
GOBP_REGULATION_OF_CAMP_MEDIATED_SIGNALING	0.856421	0.391765	0.732788
GOBP_POSITIVE_REGULATION_OF_UBIQUITIN_PROTEIN_TRANSFERASE_ACTIVITY	0.856411	0.39177	0.732788
GOBP_POSITIVE_REGULATION_OF_HISTONE_H4_ACETYLATION	0.856349	0.391805	0.732788
GOBP_REGULATION_OF_NEUTROPHIL_DEGRANULATION	-0.856392	0.391781	0.732788
GOBP_NEGATIVE_REGULATION_OF_MYELOID_CELL_DIFFERENTIATION	0.85602	0.391987	0.73281
GOBP_MRNA_SPLICE_SITE_SELECTION	-0.855935	0.392034	0.73281
GOBP_GLOMERULAR_EPITHELIAL_CELL_DEVELOPMENT	-0.855448	0.392303	0.733111
GOBP_LATERAL_MESODERM_DEVELOPMENT	0.854722	0.392705	0.733643
GOBP_INTERLEUKIN_6_PRODUCTION	0.85367	0.393288	0.733643
GOBP_MATURATION_OF_LSU_RRNA	0.853667	0.393289	0.733643
GOBP_EYE_PIGMENTATION	0.853628	0.393311	0.733643
GOBP_VIRAL_RELEASE_FROM_HOST_CELL	0.853536	0.393362	0.733643
GOBP_NEGATIVE_REGULATION_OF_HEMATOPOIETIC_PROGENITOR_CELL_DIFFERENTIATION	0.853167	0.393567	0.733643
GOBP_ORGANIC_HYDROXY_COMPOUND_BIOSYNTHETIC_PROCESS	-0.853211	0.393542	0.733643
GOBP_REGULATION_OF_POTASSIUM_ION_TRANSPORT	-0.853628	0.393311	0.733643
GOBP_NEGATIVE_REGULATION_OF_VASOCONSTRICTION	-0.853953	0.393131	0.733643
GOBP_CENTROMERE_COMPLEX_ASSEMBLY	0.852612	0.393874	0.734014
GOBP_DNA_DOUBLE_STRAND_BREAK_PROCESSING	0.85095	0.394797	0.734407
GOBP_NEURAL_FOLD_FORMATION	0.850944	0.3948	0.734407
GOBP_POSITIVE_REGULATION_OF_TYPE_I_INTERFERON_PRODUCTION	0.850664	0.394956	0.734407
GOBP_SEMAPHORIN_PLEXIN_SIGNALING_PATHWAY_INVOLVED_IN_NEURON_PROJECTION_GUIDANCE	-0.850665	0.394955	0.734407
GOBP_PIGMENTATION	-0.850843	0.394857	0.734407
GOBP_REGULATION_OF_ANATOMICAL_STRUCTURE_SIZE	-0.850989	0.394776	0.734407
GOBP_LIVER_REGENERATION	-0.851075	0.394728	0.734407
GOBP_CD8_POSITIVE_ALPHA_BETA_T_CELL_DIFFERENTIATION	-0.851731	0.394364	0.734407
GOBP_NEGATIVE_REGULATION_OF_SMOOTHENED_SIGNALING_PATHWAY	-0.849527	0.395588	0.73538
GOBP_ALCOHOL_CATABOLIC_PROCESS	0.849204	0.395768	0.735512
GOBP_ANTIGEN_PROCESSING_AND_PRESENTATION_OF_PEPTIDE_ANTIGEN	0.84855	0.396132	0.735985
GOBP_NEGATIVE_REGULATION_OF_FATTY_ACID_BIOSYNTHETIC_PROCESS	0.848338	0.39625	0.736002
GOBP_GLUCOSE_METABOLIC_PROCESS	0.847825	0.396536	0.736101
GOBP_EXECUTION_PHASE_OF_APOPTOSIS	0.847575	0.396675	0.736101
GOBP_DOPAMINERGIC_NEURON_DIFFERENTIATION	0.847508	0.396712	0.736101
GOBP_MICROTUBULE_NUCLEATION	0.847458	0.39674	0.736101
GOBP_VACUOLAR_ACIDIFICATION	0.847004	0.396993	0.736166
GOBP_POSITIVE_REGULATION_OF_CELL_DEVELOPMENT	-0.847166	0.396902	0.736166
GOBP_CDP_DIACYLGLYCEROL_BIOSYNTHETIC_PROCESS	0.846398	0.397331	0.736238
GOBP_AMINOACYL_TRNA_METABOLISM_INVOLVED_IN_TRANSLATIONAL_FIDELITY	0.846316	0.397376	0.736238
GOBP_POSITIVE_REGULATION_OF_SENSORY_PERCEPTION_OF_PAIN	0.846152	0.397468	0.736238
GOBP_CARDIAC_EPITHELIAL_TO_MESENCHYMAL_TRANSITION	-0.846695	0.397165	0.736238
GOBP_RESPONSE_TO_FOLIC_ACID	0.845539	0.39781	0.736264
GOBP_ETHER_METABOLIC_PROCESS	-0.84561	0.39777	0.736264
GOBP_GLYCEROL_ETHER_METABOLIC_PROCESS	-0.84561	0.39777	0.736264
GOBP_DENDRITIC_CELL_CHEMOTAXIS	0.844638	0.398313	0.736943
GOBP_REGULATION_OF_ANOIKIS	0.844047	0.398643	0.736943
GOBP_POSITIVE_REGULATION_OF_ACUTE_INFLAMMATORY_RESPONSE	0.84371	0.398832	0.736943
GOBP_NEUROFILAMENT_CYTOSKELETON_ORGANIZATION	-0.843882	0.398735	0.736943
GOBP_MUSCLE_CELL_DIFFERENTIATION	-0.844081	0.398624	0.736943
GOBP_NEGATIVE_REGULATION_OF_CELLULAR_CATABOLIC_PROCESS	-0.844169	0.398575	0.736943
GOBP_REGULATION_OF_AUTOPHAGOSOME_ASSEMBLY	-0.843037	0.399208	0.737436
GOBP_POSITIVE_REGULATION_OF_ASTROCYTE_DIFFERENTIATION	0.842398	0.399565	0.737894
GOBP_HISTONE_H2A_K119_MONOUBIQUITINATION	0.841921	0.399832	0.737998
GOBP_RESPONSE_TO_SELENIUM_ION	0.841907	0.39984	0.737998
GOBP_REGULATION_OF_FIBROBLAST_MIGRATION	-0.841324	0.400166	0.738398
GOBP_RESPIRATORY_BURST_INVOLVED_IN_INFLAMMATORY_RESPONSE	0.840729	0.4005	0.73861
GOBP_REGULATION_OF_MYOBLAST_DIFFERENTIATION	-0.840906	0.400401	0.73861
GOBP_POSITIVE_REGULATION_OF_PROTEASOMAL_UBIQUITIN_DEPENDENT_PROTEIN_CATABOLIC_PROCESS	0.84046	0.400651	0.738635
GOBP_ENDOTHELIAL_CELL_PROLIFERATION	-0.840314	0.400732	0.738635
GOBP_NEGATIVE_REGULATION_OF_INTRINSIC_APOPTOTIC_SIGNALING_PATHWAY_IN_RESPONSE_TO_DNA_DAMAGE	0.839714	0.401069	0.739053
GOBP_CORNIFICATION	0.838259	0.401885	0.739197
GOBP_PHOSPHATIDYLINOSITOL_ACYL_CHAIN_REMODELING	0.838072	0.40199	0.739197
GOBP_RESPONSE_TO_HEAT	0.838054	0.402001	0.739197
GOBP_REGULATION_OF_NATURAL_KILLER_CELL_DIFFERENTIATION	0.838013	0.402023	0.739197
GOBP_REGULATION_OF_POTASSIUM_ION_TRANSMEMBRANE_TRANSPORTER_ACTIVITY	-0.838409	0.401801	0.739197
GOBP_CELL_CELL_ADHESION_VIA_PLASMA_MEMBRANE_ADHESION_MOLECULES	-0.838501	0.401749	0.739197
GOBP_CATION_TRANSPORT	-0.838761	0.401603	0.739197
GOBP_POSITIVE_REGULATION_OF_DNA_RECOMBINATION	-0.839086	0.401421	0.739197
GOBP_POSITIVE_REGULATION_OF_AXONOGENESIS	-0.837738	0.402178	0.739279
GOBP_NEURAL_PLATE_DEVELOPMENT	0.837191	0.402485	0.7394
GOBP_ANTEROGRADE_NEURONAL_DENSE_CORE_VESICLE_TRANSPORT	0.837036	0.402572	0.7394
GOBP_REGULATION_OF_TRANSCRIPTION_REGULATORY_REGION_DNA_BINDING	-0.837066	0.402556	0.7394
GOBP_CELLULAR_DEFENSE_RESPONSE	-0.836829	0.402689	0.739413
GOBP_RETINAL_ROD_CELL_DEVELOPMENT	-0.836365	0.40295	0.73949
GOBP_RETINAL_ROD_CELL_DIFFERENTIATION	-0.836365	0.40295	0.73949
GOBP_POLYAMINE_BIOSYNTHETIC_PROCESS	0.836103	0.403097	0.739544
GOBP_NUCLEAR_TRANSCRIBED_MRNA_CATABOLIC_PROCESS_EXONUCLEOLYTIC	0.835532	0.403419	0.739544
GOBP_PROTEIN_LIPID_COMPLEX_SUBUNIT_ORGANIZATION	0.835509	0.403431	0.739544
GOBP_CELLULAR_AMINO_ACID_BIOSYNTHETIC_PROCESS	0.835442	0.403469	0.739544
GOBP_NEGATIVE_REGULATION_OF_UBIQUITIN_DEPENDENT_PROTEIN_CATABOLIC_PROCESS	-0.835144	0.403637	0.739544
GOBP_REGULATION_OF_NUCLEAR_CELL_CYCLE_DNA_REPLICATION	-0.835252	0.403576	0.739544
GOBP_REGULATION_OF_ANION_TRANSMEMBRANE_TRANSPORT	-0.834946	0.403748	0.739548
GOBP_OSTEOCLAST_DEVELOPMENT	-0.834368	0.404073	0.739942
GOBP_PLASMA_LIPOPROTEIN_PARTICLE_CLEARANCE	0.833701	0.40445	0.740229
GOBP_AXON_EXTENSION	-0.833848	0.404367	0.740229
GOBP_PURINE_DEOXYRIBONUCLEOTIDE_CATABOLIC_PROCESS	0.832407	0.405179	0.740413
GOBP_CHONDROITIN_SULFATE_BIOSYNTHETIC_PROCESS	0.832404	0.405181	0.740413
GOBP_ORGANELLE_TRANSPORT_ALONG_MICROTUBULE	0.832355	0.405209	0.740413
GOBP_LEUKOCYTE_PROLIFERATION	-0.832396	0.405185	0.740413
GOBP_PHOSPHORYLATED_CARBOHYDRATE_DEPHOSPHORYLATION	-0.832487	0.405134	0.740413
GOBP_DENDRITIC_CELL_DIFFERENTIATION	-0.832631	0.405053	0.740413
GOBP_SARCOPLASMIC_RETICULUM_CALCIUM_ION_TRANSPORT	0.831435	0.405728	0.741009
GOBP_COENZYME_A_BIOSYNTHETIC_PROCESS	0.831389	0.405754	0.741009
GOBP_INDUCTION_OF_POSITIVE_CHEMOTAXIS	0.830832	0.406069	0.74118
GOBP_REGULATION_OF_MICROTUBULE_MOTOR_ACTIVITY	0.830695	0.406146	0.74118
GOBP_NEUROMUSCULAR_PROCESS_CONTROLLING_POSTURE	0.830639	0.406177	0.74118
GOBP_GLUTATHIONE_TRANSMEMBRANE_TRANSPORT	0.829969	0.406556	0.741199
GOBP_TRIPEPTIDE_TRANSMEMBRANE_TRANSPORT	0.829969	0.406556	0.741199
GOBP_PHOSPHATIDYLSERINE_ACYL_CHAIN_REMODELING	0.829844	0.406627	0.741199
GOBP_REGULATION_OF_CYTOPLASMIC_TRANSLATION	-0.830199	0.406426	0.741199
GOBP_NEGATIVE_REGULATION_OF_ERAD_PATHWAY	0.829211	0.406985	0.741452
GOBP_ADAPTIVE_THERMOGENESIS	-0.829319	0.406924	0.741452
GOBP_REGULATION_OF_LIGASE_ACTIVITY	0.828683	0.407284	0.741795
GOBP_FOREBRAIN_DEVELOPMENT	-0.828222	0.407545	0.74207
GOBP_OSTEOBLAST_PROLIFERATION	0.827529	0.407937	0.742584
GOBP_POSITIVE_REGULATION_OF_DEOXYRIBONUCLEASE_ACTIVITY	-0.827098	0.408181	0.742828
GOBP_REGULATION_OF_CATION_CHANNEL_ACTIVITY	-0.826199	0.408691	0.742955
GOBP_MICROTUBULE_ORGANIZING_CENTER_LOCALIZATION	-0.826331	0.408616	0.742955
GOBP_POSITIVE_REGULATION_OF_INSULIN_SECRETION	-0.826382	0.408588	0.742955
GOBP_POSITIVE_REGULATION_OF_LEUKOCYTE_APOPTOTIC_PROCESS	-0.826748	0.40838	0.742955
GOBP_PHYSIOLOGICAL_CARDIAC_MUSCLE_HYPERTROPHY	0.824631	0.409581	0.744145
GOBP_NUCLEOSIDE_MONOPHOSPHATE_METABOLIC_PROCESS	0.824463	0.409677	0.744145
GOBP_RAS_PROTEIN_SIGNAL_TRANSDUCTION	-0.82452	0.409644	0.744145
GOBP_POSITIVE_REGULATION_OF_STRIATED_MUSCLE_CONTRACTION	0.824052	0.40991	0.744168
GOBP_POSITIVE_REGULATION_OF_TRANSCRIPTION_BY_RNA_POLYMERASE_II	-0.824208	0.409821	0.744168
GOBP_MULTICELLULAR_ORGANISMAL_HOMEOSTASIS	-0.823426	0.410266	0.744614
GOBP_REGULATION_OF_DNA_DAMAGE_RESPONSE_SIGNAL_TRANSDUCTION_BY_P53_CLASS_MEDIATOR	0.823099	0.410452	0.744751
GOBP_REGULATION_OF_FATTY_ACID_METABOLIC_PROCESS	0.822397	0.410851	0.744875
GOBP_CELL_RECOGNITION	-0.8224	0.410849	0.744875
GOBP_VASCULAR_TRANSPORT	-0.82278	0.410633	0.744875
GOBP_REGULATION_OF_CYSTEINE_TYPE_ENDOPEPTIDASE_ACTIVITY_INVOLVED_IN_APOPTOTIC_SIGNALING_PATHWAY	0.8221	0.41102	0.744981
GOBP_POSITIVE_REGULATION_OF_PROTEIN_MODIFICATION_BY_SMALL_PROTEIN_CONJUGATION_OR_REMOVAL	0.82133	0.411458	0.745371
GOBP_D_AMINO_ACID_TRANSPORT	0.821139	0.411567	0.745371
GOBP_DEPHOSPHORYLATION	-0.821495	0.411364	0.745371
GOBP_HISTONE_MONOUBIQUITINATION	0.820657	0.411842	0.745469
GOBP_KERATAN_SULFATE_METABOLIC_PROCESS	-0.820714	0.411809	0.745469
GOBP_NEPHRON_DEVELOPMENT	-0.820298	0.412046	0.745639
GOBP_OLEFINIC_COMPOUND_METABOLIC_PROCESS	0.819064	0.41275	0.746548
GOBP_HISTONE_H3_K4_METHYLATION	-0.819029	0.41277	0.746548
GOBP_CHLORIDE_TRANSPORT	0.81852	0.41306	0.746673
GOBP_POSITIVE_REGULATION_OF_AUTOPHAGY	-0.818685	0.412966	0.746673
GOBP_REGULATION_OF_TRANSFORMING_GROWTH_FACTOR_BETA_ACTIVATION	0.817815	0.413463	0.747201
GOBP_DEPHOSPHORYLATION_OF_RNA_POLYMERASE_II_C_TERMINAL_DOMAIN	0.817542	0.413619	0.747283
GOBP_RESPONSE_TO_TESTOSTERONE	-0.816674	0.414115	0.747578
GOBP_CALCIUM_MEDIATED_SIGNALING	-0.816753	0.41407	0.747578
GOBP_POSITIVE_REGULATION_OF_MRNA_METABOLIC_PROCESS	-0.816849	0.414015	0.747578
GOBP_RESPONSE_TO_MITOCHONDRIAL_DEPOLARISATION	0.815506	0.414783	0.748437
GOBP_CELL_PROJECTION_ORGANIZATION	-0.815454	0.414813	0.748437
GOBP_FRUCTOSE_METABOLIC_PROCESS	0.814838	0.415165	0.748873
GOBP_NEURAL_TUBE_PATTERNING	0.814354	0.415442	0.74905
GOBP_CELLULAR_RESPONSE_TO_STARVATION	0.814076	0.415601	0.74905
GOBP_HISTONE_H3_K36_DEMETHYLATION	-0.813697	0.415818	0.74905
GOBP_POSITIVE_REGULATION_OF_CELL_MATURATION	-0.813724	0.415803	0.74905
GOBP_SUPRAMOLECULAR_FIBER_ORGANIZATION	-0.814118	0.415577	0.74905
GOBP_REGULATION_OF_PROTEIN_LOCALIZATION_TO_NUCLEUS	-0.812843	0.416308	0.749132
GOBP_ETHER_BIOSYNTHETIC_PROCESS	-0.812904	0.416273	0.749132
GOBP_REGULATION_OF_NEUROGENESIS	-0.812996	0.41622	0.749132
GOBP_COMPLEMENT_DEPENDENT_CYTOTOXICITY	-0.813013	0.416211	0.749132
GOBP_REGULATION_OF_ER_TO_GOLGI_VESICLE_MEDIATED_TRANSPORT	0.812301	0.416619	0.74937
GOBP_MEMORY	0.812213	0.416669	0.74937
GOBP_TRIGLYCERIDE_BIOSYNTHETIC_PROCESS	-0.812032	0.416773	0.74937
GOBP_REGULATION_OF_CYTOPLASMIC_TRANSPORT	0.811268	0.417212	0.749959
GOBP_CELLULAR_ION_HOMEOSTASIS	-0.810941	0.417399	0.750096
GOBP_POSITIVE_REGULATION_OF_NEUROGENESIS	-0.810489	0.417659	0.750363
GOBP_FOLIC_ACID_CONTAINING_COMPOUND_BIOSYNTHETIC_PROCESS	0.81001	0.417934	0.750399
GOBP_ESTABLISHMENT_OF_MITOCHONDRION_LOCALIZATION	0.809933	0.417979	0.750399
GOBP_INTRACILIARY_TRANSPORT_INVOLVED_IN_CILIUM_ASSEMBLY	0.809788	0.418062	0.750399
GOBP_NEGATIVE_REGULATION_OF_CELL_CYCLE_PHASE_TRANSITION	0.80933	0.418325	0.750399
GOBP_PROTEIN_MATURATION	0.809294	0.418346	0.750399
GOBP_INTERLEUKIN_7_MEDIATED_SIGNALING_PATHWAY	-0.80961	0.418164	0.750399
GOBP_NEGATIVE_REGULATION_OF_NON_CANONICAL_WNT_SIGNALING_PATHWAY	-0.809065	0.418478	0.750436
GOBP_CAMP_CATABOLIC_PROCESS	-0.808399	0.418861	0.750923
GOBP_REGULATION_OF_HISTONE_H3_K14_ACETYLATION	-0.807629	0.419304	0.751518
GOBP_AUTOPHAGY_OF_NUCLEUS	0.807403	0.419435	0.751552
GOBP_ENDOPLASMIC_RETICULUM_MANNOSE_TRIMMING	0.806531	0.419937	0.75194
GOBP_GLYCOSYLCERAMIDE_CATABOLIC_PROCESS	-0.806253	0.420097	0.75194
GOBP_POSITIVE_REGULATION_OF_OSTEOBLAST_PROLIFERATION	-0.806296	0.420072	0.75194
GOBP_ATTACHMENT_OF_MITOTIC_SPINDLE_MICROTUBULES_TO_KINETOCHORE	-0.806474	0.41997	0.75194
GOBP_POSITIVE_REGULATION_OF_TRANSLATION_IN_RESPONSE_TO_ENDOPLASMIC_RETICULUM_STRESS	-0.805822	0.420346	0.752186
GOBP_VALINE_METABOLIC_PROCESS	0.805172	0.42072	0.752567
GOBP_REGULATION_OF_RECEPTOR_CATABOLIC_PROCESS	0.805066	0.420782	0.752567
GOBP_CELL_CYCLE_DNA_REPLICATION_INITIATION	0.803837	0.421491	0.75285
GOBP_HISTONE_H3_K9_DIMETHYLATION	0.803356	0.421769	0.75285
GOBP_MITOCHONDRIAL_DNA_REPAIR	0.803169	0.421877	0.75285
GOBP_PHOSPHATIDYLGLYCEROL_BIOSYNTHETIC_PROCESS	0.8028	0.42209	0.75285
GOBP_REGULATION_OF_INTRINSIC_APOPTOTIC_SIGNALING_PATHWAY	0.802667	0.422167	0.75285
GOBP_REGULATION_OF_PHOSPHATIDYLINOSITOL_DEPHOSPHORYLATION	-0.802886	0.422041	0.75285
GOBP_POSITIVE_REGULATION_OF_DNA_DAMAGE_RESPONSE_SIGNAL_TRANSDUCTION_BY_P53_CLASS_MEDIATOR	-0.803224	0.421845	0.75285
GOBP_AMINE_TRANSPORT	-0.803415	0.421735	0.75285
GOBP_AXON_ENSHEATHMENT_IN_CENTRAL_NERVOUS_SYSTEM	-0.803526	0.421671	0.75285
GOBP_CHROMOSOME_ORGANIZATION_INVOLVED_IN_MEIOTIC_CELL_CYCLE	-0.803851	0.421483	0.75285
GOBP_TRANSFORMING_GROWTH_FACTOR_BETA1_PRODUCTION	-0.804407	0.421162	0.75285
GOBP_PROTEIN_PHOSPHORYLATION	-0.80209	0.422501	0.753047
GOBP_RESPIRATORY_CHAIN_COMPLEX_IV_ASSEMBLY	-0.802212	0.42243	0.753047
GOBP_NEGATIVE_REGULATION_OF_ALCOHOL_BIOSYNTHETIC_PROCESS	0.801452	0.42287	0.753413
GOBP_CELLULAR_RESPONSE_TO_BACTERIAL_LIPOPROTEIN	0.800653	0.423333	0.753413
GOBP_RESPONSE_TO_BACTERIAL_LIPOPROTEIN	0.800653	0.423333	0.753413
GOBP_MITOCHONDRIAL_FRAGMENTATION_INVOLVED_IN_APOPTOTIC_PROCESS	0.800458	0.423446	0.753413
GOBP_PATHWAY_RESTRICTED_SMAD_PROTEIN_PHOSPHORYLATION	-0.800385	0.423488	0.753413
GOBP_RDNA_HETEROCHROMATIN_ASSEMBLY	-0.800791	0.423252	0.753413
GOBP_NEGATIVE_REGULATION_OF_PROTEIN_LOCALIZATION_TO_CELL_PERIPHERY	-0.800795	0.42325	0.753413
GOBP_PLASMINOGEN_ACTIVATION	-0.79928	0.424128	0.754154
GOBP_PROTEIN_ADP_RIBOSYLATION	-0.799431	0.42404	0.754154
GOBP_POSITIVE_REGULATION_OF_ORGANIC_ACID_TRANSPORT	-0.799019	0.424279	0.754225
GOBP_NEGATIVE_REGULATION_OF_CELL_CYCLE	0.798261	0.424719	0.754613
GOBP_PROTEIN_CONTAINING_COMPLEX_DISASSEMBLY	0.798143	0.424787	0.754613
GOBP_AMINE_METABOLIC_PROCESS	0.798064	0.424833	0.754613
GOBP_MUSCLE_CELL_PROLIFERATION	-0.797649	0.425074	0.754842
GOBP_NEGATIVE_REGULATION_OF_NUCLEASE_ACTIVITY	0.796552	0.425711	0.755775
GOBP_CELL_CHEMOTAXIS	0.793483	0.427497	0.758719
GOBP_REGULATION_OF_HYDROLASE_ACTIVITY	-0.793314	0.427595	0.758719
GOBP_OTIC_VESICLE_DEVELOPMENT	-0.793103	0.427718	0.758738
GOBP_REGULATION_OF_BLOOD_VESSEL_REMODELING	-0.792759	0.427918	0.758894
GOBP_REGULATION_OF_MICROTUBULE_POLYMERIZATION	0.792433	0.428108	0.759031
GOBP_SNO_S_RNA_METABOLIC_PROCESS	0.791335	0.428749	0.759636
GOBP_NEGATIVE_REGULATION_OF_EPITHELIAL_TO_MESENCHYMAL_TRANSITION	0.79127	0.428787	0.759636
GOBP_NEGATIVE_REGULATION_OF_METALLOPEPTIDASE_ACTIVITY	-0.791308	0.428765	0.759636
GOBP_SURFACTANT_HOMEOSTASIS	0.790686	0.429128	0.759795
GOBP_LEUCINE_TRANSPORT	0.790358	0.429319	0.759795
GOBP_REGULATION_OF_FEAR_RESPONSE	0.790219	0.4294	0.759795
GOBP_INORGANIC_ANION_TRANSMEMBRANE_TRANSPORT	0.790183	0.429421	0.759795
GOBP_REGULATION_OF_PLASMA_LIPOPROTEIN_PARTICLE_LEVELS	0.789988	0.429535	0.759795
GOBP_SKELETAL_MUSCLE_TISSUE_REGENERATION	-0.78938	0.42989	0.759795
GOBP_REGULATION_OF_BILE_ACID_BIOSYNTHETIC_PROCESS	-0.789495	0.429823	0.759795
GOBP_SEMI_LUNAR_VALVE_DEVELOPMENT	-0.789513	0.429812	0.759795
GOBP_CELLULAR_PIGMENTATION	-0.789653	0.42973	0.759795
GOBP_MEIOTIC_CELL_CYCLE	0.78882	0.430217	0.760036
GOBP_RESPONSE_TO_LEUKEMIA_INHIBITORY_FACTOR	-0.788761	0.430251	0.760036
GOBP_FATTY_ACID_TRANSMEMBRANE_TRANSPORT	0.787901	0.430754	0.760406
GOBP_ANION_HOMEOSTASIS	0.787747	0.430845	0.760406
GOBP_STEROL_TRANSPORT	-0.787633	0.430912	0.760406
GOBP_PROTEIN_LOCALIZATION_TO_ENDOSOME	-0.788168	0.430599	0.760406
GOBP_INTERLEUKIN_8_PRODUCTION	0.786817	0.431389	0.761049
GOBP_RESPONSE_TO_CADMIUM_ION	0.786422	0.43162	0.761083
GOBP_REGULATION_OF_SYNAPTIC_VESICLE_CYCLE	0.786399	0.431634	0.761083
GOBP_PROTON_TRANSMEMBRANE_TRANSPORT	-0.785791	0.43199	0.761513
GOBP_LYMPHOID_PROGENITOR_CELL_DIFFERENTIATION	0.785207	0.432332	0.761661
GOBP_POSITIVE_REGULATION_OF_RECEPTOR_SIGNALING_PATHWAY_VIA_STAT	-0.785069	0.432413	0.761661
GOBP_ENDOTHELIAL_CELL_MORPHOGENESIS	-0.785289	0.432284	0.761661
GOBP_AMINOGLYCAN_CATABOLIC_PROCESS	-0.784725	0.432615	0.761817
GOBP_POSITIVE_REGULATION_OF_LIGASE_ACTIVITY	0.784135	0.432961	0.762229
GOBP_MITOCHONDRIAL_ELECTRON_TRANSPORT_NADH_TO_UBIQUINONE	-0.783496	0.433336	0.762689
GOBP_POSITIVE_REGULATION_OF_CHEMOKINE_C_X_C_MOTIF_LIGAND_2_PRODUCTION	0.783231	0.433491	0.762744
GOBP_REGULATION_OF_ATPASE_ACTIVITY	0.783058	0.433593	0.762744
GOBP_GLOMERULAR_MESANGIAL_CELL_PROLIFERATION	0.782306	0.434034	0.763229
GOBP_REGULATION_OF_HISTONE_UBIQUITINATION	0.782012	0.434208	0.763229
GOBP_POSITIVE_REGULATION_OF_MACROAUTOPHAGY	-0.782179	0.434109	0.763229
GOBP_KERATINOCYTE_MIGRATION	-0.781364	0.434589	0.763699
GOBP_NOREPINEPHRINE_UPTAKE	0.780497	0.435098	0.764395
GOBP_ACTIVATION_INDUCED_CELL_DEATH_OF_T_CELLS	0.779581	0.435637	0.764667
GOBP_FEMALE_MEIOTIC_NUCLEAR_DIVISION	0.778967	0.435999	0.764667
GOBP_DETERMINATION_OF_ADULT_LIFESPAN	-0.778695	0.43616	0.764667
GOBP_CHOLINE_METABOLIC_PROCESS	-0.778802	0.436097	0.764667
GOBP_REGULATION_OF_OSTEOBLAST_DIFFERENTIATION	-0.77887	0.436056	0.764667
GOBP_CELLULAR_RESPONSE_TO_DEXAMETHASONE_STIMULUS	-0.778884	0.436048	0.764667
GOBP_POSITIVE_REGULATION_OF_GLUCONEOGENESIS	-0.779518	0.435675	0.764667
GOBP_SMOOTH_MUSCLE_TISSUE_DEVELOPMENT	-0.779971	0.435408	0.764667
GOBP_ENDOSOME_TO_LYSOSOME_TRANSPORT_VIA_MULTIVESICULAR_BODY_SORTING_PATHWAY	0.778135	0.436489	0.764848
GOBP_NEGATIVE_REGULATION_OF_NEURAL_PRECURSOR_CELL_PROLIFERATION	-0.778295	0.436395	0.764848
GOBP_POSITIVE_REGULATION_OF_MRNA_3_END_PROCESSING	0.777084	0.437109	0.765247
GOBP_AMINO_ACID_NEUROTRANSMITTER_REUPTAKE	0.77581	0.437861	0.765247
GOBP_NEGATIVE_REGULATION_OF_DNA_METABOLIC_PROCESS	0.7756	0.437985	0.765247
GOBP_PROTEIN_O_LINKED_GLYCOSYLATION_VIA_SERINE	0.775443	0.438078	0.765247
GOBP_HISTONE_H4_K5_ACETYLATION	-0.775564	0.438007	0.765247
GOBP_POSITIVE_REGULATION_OF_TRANSFORMING_GROWTH_FACTOR_BETA_PRODUCTION	-0.7761	0.43769	0.765247
GOBP_RESPONSE_TO_ETHANOL	-0.776136	0.437668	0.765247
GOBP_REGULATION_OF_PHOSPHORUS_METABOLIC_PROCESS	-0.776302	0.43757	0.765247
GOBP_NEURONAL_SIGNAL_TRANSDUCTION	-0.776308	0.437567	0.765247
GOBP_CELL_MATURATION	-0.776807	0.437272	0.765247
GOBP_POSITIVE_REGULATION_OF_MOLECULAR_FUNCTION	-0.777006	0.437155	0.765247
GOBP_TRANSMEMBRANE_RECEPTOR_PROTEIN_TYROSINE_PHOSPHATASE_SIGNALING_PATHWAY	-0.777197	0.437043	0.765247
GOBP_REGULATION_OF_HELICASE_ACTIVITY	0.774795	0.438461	0.765717
GOBP_VESICLE_TRANSPORT_ALONG_MICROTUBULE	0.773332	0.439326	0.765913
GOBP_CYTOPLASMIC_PATTERN_RECOGNITION_RECEPTOR_SIGNALING_PATHWAY_IN_RESPONSE_TO_VIRUS	0.773161	0.439427	0.765913
GOBP_DNA_GEOMETRIC_CHANGE	0.772787	0.439648	0.765913
GOBP_REGULATION_OF_HORMONE_LEVELS	-0.772687	0.439708	0.765913
GOBP_CELLULAR_RESPONSE_TO_MECHANICAL_STIMULUS	-0.772724	0.439686	0.765913
GOBP_CELLULAR_RESPONSE_TO_DRUG	-0.772738	0.439677	0.765913
GOBP_POSITIVE_REGULATION_OF_EPIDERMIS_DEVELOPMENT	-0.772891	0.439587	0.765913
GOBP_RESPONSE_TO_INTERLEUKIN_7	-0.77306	0.439487	0.765913
GOBP_LENS_MORPHOGENESIS_IN_CAMERA_TYPE_EYE	-0.77319	0.43941	0.765913
GOBP_RESPONSE_TO_NITROGEN_COMPOUND	-0.773399	0.439286	0.765913
GOBP_CELLULAR_RESPONSE_TO_UV	0.772213	0.439988	0.765925
GOBP_NEGATIVE_REGULATION_OF_TYROSINE_PHOSPHORYLATION_OF_STAT_PROTEIN	0.772124	0.440041	0.765925
GOBP_REGULATION_OF_PROTEIN_ACETYLATION	0.771401	0.440469	0.765925
GOBP_NEGATIVE_REGULATION_OF_MACROPHAGE_CYTOKINE_PRODUCTION	-0.771334	0.440509	0.765925
GOBP_NEGATIVE_REGULATION_OF_LIPOPROTEIN_METABOLIC_PROCESS	-0.77155	0.440381	0.765925
GOBP_NEGATIVE_REGULATION_OF_MRNA_METABOLIC_PROCESS	-0.771797	0.440235	0.765925
GOBP_MAMMARY_GLAND_DEVELOPMENT	-0.772015	0.440105	0.765925
GOBP_POSITIVE_REGULATION_OF_OSTEOBLAST_DIFFERENTIATION	-0.771092	0.440652	0.765977
GOBP_SYNAPTIC_VESICLE_TRANSPORT	0.770611	0.440938	0.766065
GOBP_ENDOPLASMIC_RETICULUM_MEMBRANE_ORGANIZATION	0.770432	0.441044	0.766065
GOBP_POSITIVE_REGULATION_OF_LEUKOCYTE_CELL_CELL_ADHESION	-0.770762	0.440848	0.766065
GOBP_SMOOTHENED_SIGNALING_PATHWAY_INVOLVED_IN_DORSAL_VENTRAL_NEURAL_TUBE_PATTERNING	0.770158	0.441206	0.766151
GOBP_PLASMA_MEMBRANE_TO_ENDOSOME_TRANSPORT	0.769675	0.441492	0.766247
GOBP_NEGATIVE_REGULATION_OF_HISTONE_H3_K4_METHYLATION	0.769675	0.441493	0.766247
GOBP_NEUROTRANSMITTER_UPTAKE	0.769033	0.441874	0.766247
GOBP_GLOMERULAR_BASEMENT_MEMBRANE_DEVELOPMENT	0.768846	0.441984	0.766247
GOBP_POSITIVE_REGULATION_OF_LIPID_METABOLIC_PROCESS	-0.768342	0.442284	0.766247
GOBP_VISUAL_BEHAVIOR	-0.768519	0.442179	0.766247
GOBP_POSITIVE_REGULATION_OF_ER_TO_GOLGI_VESICLE_MEDIATED_TRANSPORT	-0.768581	0.442142	0.766247
GOBP_ESTABLISHMENT_OF_EPITHELIAL_CELL_POLARITY	-0.768609	0.442125	0.766247
GOBP_GLAND_DEVELOPMENT	-0.768727	0.442055	0.766247
GOBP_RIBOSOMAL_LARGE_SUBUNIT_ASSEMBLY	0.767758	0.442631	0.766258
GOBP_REGULATION_OF_CARDIAC_MUSCLE_CONTRACTION_BY_REGULATION_OF_THE_RELEASE_OF_SEQUESTERED_CALCIUM_ION	-0.767896	0.442549	0.766258
GOBP_RESPONSE_TO_ORGANIC_CYCLIC_COMPOUND	-0.768043	0.442462	0.766258
GOBP_SPINDLE_MIDZONE_ASSEMBLY	0.767533	0.442764	0.766293
GOBP_TRABECULA_FORMATION	0.766695	0.443263	0.766361
GOBP_TUMOR_NECROSIS_FACTOR_MEDIATED_SIGNALING_PATHWAY	0.766632	0.443301	0.766361
GOBP_CEREBROSPINAL_FLUID_CIRCULATION	0.76629	0.443504	0.766361
GOBP_PRODUCTION_OF_SIRNA_INVOLVED_IN_RNA_INTERFERENCE	0.766191	0.443563	0.766361
GOBP_HYDROGEN_PEROXIDE_BIOSYNTHETIC_PROCESS	-0.76613	0.443599	0.766361
GOBP_RENAL_ABSORPTION	-0.766364	0.44346	0.766361
GOBP_NEUROMUSCULAR_PROCESS	-0.767138	0.442999	0.766361
GOBP_MEMBRANE_REPOLARIZATION_DURING_VENTRICULAR_CARDIAC_MUSCLE_CELL_ACTION_POTENTIAL	0.765705	0.443852	0.766387
GOBP_RESPONSE_TO_ALKALOID	0.765577	0.443928	0.766387
GOBP_REGULATION_OF_ESTABLISHMENT_OF_PROTEIN_LOCALIZATION_TO_MITOCHONDRION	0.765427	0.444017	0.766387
GOBP_POSITIVE_REGULATION_OF_I_KAPPAB_PHOSPHORYLATION	-0.765341	0.444069	0.766387
GOBP_CELLULAR_RESPONSE_TO_VITAMIN	0.764131	0.444789	0.767239
GOBP_CELLULAR_RESPONSE_TO_VITAMIN_D	0.764131	0.444789	0.767239
GOBP_ION_HOMEOSTASIS	-0.763732	0.445027	0.767452
GOBP_POSITIVE_REGULATION_OF_ATP_METABOLIC_PROCESS	-0.763181	0.445355	0.767627
GOBP_POSITIVE_REGULATION_OF_NUCLEOTIDE_METABOLIC_PROCESS	-0.763181	0.445355	0.767627
GOBP_DNA_DAMAGE_RESPONSE_SIGNAL_TRANSDUCTION_BY_P53_CLASS_MEDIATOR	0.762789	0.445589	0.767834
GOBP_CELLULAR_CARBOHYDRATE_BIOSYNTHETIC_PROCESS	0.762502	0.44576	0.767866
GOBP_SCHWANN_CELL_DIFFERENTIATION	0.762376	0.445835	0.767866
GOBP_UV_PROTECTION	0.761821	0.446167	0.767884
GOBP_MYD88_INDEPENDENT_TOLL_LIKE_RECEPTOR_SIGNALING_PATHWAY	0.761572	0.446315	0.767884
GOBP_REGULATION_OF_AMINO_ACID_TRANSPORT	-0.761405	0.446415	0.767884
GOBP_REGULATION_OF_NEUROBLAST_PROLIFERATION	-0.761463	0.446381	0.767884
GOBP_CIRCADIAN_REGULATION_OF_GENE_EXPRESSION	-0.76199	0.446066	0.767884
GOBP_POSITIVE_REGULATION_OF_HEPATOCYTE_PROLIFERATION	0.761141	0.446573	0.767959
GOBP_NEGATIVE_REGULATION_OF_ACTION_POTENTIAL	0.76087	0.446735	0.767991
GOBP_NEGATIVE_REGULATION_OF_ANION_TRANSPORT	0.760729	0.446819	0.767991
GOBP_POSITIVE_REGULATION_OF_BONE_MINERALIZATION	-0.760316	0.447066	0.76822
GOBP_POSITIVE_CHEMOTAXIS	0.759919	0.447303	0.768236
GOBP_COVALENT_CHROMATIN_MODIFICATION	-0.760068	0.447214	0.768236
GOBP_TELOMERE_MAINTENANCE_IN_RESPONSE_TO_DNA_DAMAGE	0.759246	0.447706	0.768732
GOBP_CELL_CYCLE_CHECKPOINT	0.759045	0.447826	0.768743
GOBP_RESPONSE_TO_IMMOBILIZATION_STRESS	0.758717	0.448022	0.768884
GOBP_MITOCHONDRIAL_FUSION	-0.757826	0.448555	0.769408
GOBP_GLUTAMINE_TRANSPORT	-0.757932	0.448492	0.769408
GOBP_PURINE_NUCLEOTIDE_SALVAGE	0.756559	0.449314	0.770349
GOBP_STEROID_HORMONE_BIOSYNTHETIC_PROCESS	0.756462	0.449372	0.770349
GOBP_POSTTRANSLATIONAL_PROTEIN_TARGETING_TO_MEMBRANE_TRANSLOCATION	-0.756338	0.449447	0.770349
GOBP_CELLULAR_RESPONSE_TO_HYPEROXIA	0.756137	0.449567	0.77036
GOBP_POLYAMINE_TRANSPORT	-0.755742	0.449804	0.770374
GOBP_POSITIVE_REGULATION_OF_PROTEIN_PHOSPHORYLATION	-0.755923	0.449695	0.770374
GOBP_VIRAL_LIFE_CYCLE	0.754141	0.450765	0.77169
GOBP_DE_NOVO_IMP_BIOSYNTHETIC_PROCESS	-0.754081	0.450801	0.77169
GOBP_RNA_3_END_PROCESSING	0.75375	0.450999	0.771835
GOBP_REGULATION_OF_NATURAL_KILLER_CELL_ACTIVATION	0.753392	0.451214	0.772007
GOBP_DNA_TEMPLATED_TRANSCRIPTION_ELONGATION	0.752272	0.451887	0.772962
GOBP_ENDOSOME_TO_PLASMA_MEMBRANE_PROTEIN_TRANSPORT	0.751354	0.45244	0.773433
GOBP_LINOLEIC_ACID_METABOLIC_PROCESS	0.751213	0.452524	0.773433
GOBP_REGULATION_OF_GENE_SILENCING_BY_RNA	-0.751053	0.452621	0.773433
GOBP_REGULATION_OF_PROTEIN_LOCALIZATION	-0.751188	0.45254	0.773433
GOBP_POSITIVE_REGULATION_OF_DNA_REPLICATION	-0.749947	0.453287	0.774179
GOBP_HYPEROSMOTIC_RESPONSE	-0.750032	0.453236	0.774179
GOBP_RESPONSE_TO_PLATELET_DERIVED_GROWTH_FACTOR	-0.749483	0.453566	0.774459
GOBP_BASEMENT_MEMBRANE_ORGANIZATION	0.748511	0.454152	0.775131
GOBP_REGULATION_OF_INTEGRIN_ACTIVATION	0.748449	0.454189	0.775131
GOBP_PULMONARY_ARTERY_MORPHOGENESIS	-0.747592	0.454706	0.775425
GOBP_NEGATIVE_REGULATION_OF_RIBOSOME_BIOGENESIS	-0.747611	0.454695	0.775425
GOBP_NEGATIVE_REGULATION_OF_LEUKOCYTE_PROLIFERATION	-0.747904	0.454518	0.775425
GOBP_CARBOHYDRATE_MEDIATED_SIGNALING	-0.74675	0.455215	0.7759
GOBP_SUGAR_MEDIATED_SIGNALING_PATHWAY	-0.74675	0.455215	0.7759
GOBP_BRANCHING_MORPHOGENESIS_OF_AN_EPITHELIAL_TUBE	-0.746408	0.455421	0.776055
GOBP_ODONTOGENESIS_OF_DENTIN_CONTAINING_TOOTH	-0.745395	0.456033	0.776903
GOBP_POSITIVE_REGULATION_OF_CELLULAR_PROTEIN_CATABOLIC_PROCESS	0.744807	0.456388	0.777311
GOBP_POSITIVE_REGULATION_OF_EPITHELIAL_CELL_APOPTOTIC_PROCESS	0.744142	0.45679	0.7778
GOBP_PROTEOGLYCAN_METABOLIC_PROCESS	0.743841	0.456973	0.777915
GOBP_OOGENESIS	-0.74356	0.457143	0.778007
GOBP_CHEMICAL_HOMEOSTASIS_WITHIN_A_TISSUE	0.741753	0.458237	0.77812
GOBP_POSITIVE_REGULATION_OF_NUCLEOBASE_CONTAINING_COMPOUND_TRANSPORT	0.741651	0.458299	0.77812
GOBP_ADRENERGIC_RECEPTOR_SIGNALING_PATHWAY	-0.741547	0.458362	0.77812
GOBP_NEGATIVE_REGULATION_OF_PHOSPHORYLATION	-0.741899	0.458149	0.77812
GOBP_REGULATION_OF_SECRETION	-0.742048	0.458058	0.77812
GOBP_STEROL_METABOLIC_PROCESS	-0.742226	0.45795	0.77812
GOBP_CELLULAR_SPHINGOLIPID_HOMEOSTASIS	-0.742442	0.45782	0.77812
GOBP_POSITIVE_REGULATION_OF_PROTEIN_MATURATION	-0.74256	0.457748	0.77812
GOBP_POSITIVE_REGULATION_OF_G1_S_TRANSITION_OF_MITOTIC_CELL_CYCLE	-0.742564	0.457746	0.77812
GOBP_REGULATION_OF_GLUCOCORTICOID_BIOSYNTHETIC_PROCESS	-0.74309	0.457427	0.77812
GOBP_REGULATION_OF_PROTEIN_BINDING	-0.741095	0.458636	0.778389
GOBP_POSITIVE_REGULATION_OF_MEMBRANE_POTENTIAL	0.740379	0.45907	0.77893
GOBP_POSITIVE_REGULATION_OF_CELL_CYCLE_CHECKPOINT	-0.740168	0.459198	0.778951
GOBP_INTERLEUKIN_13_PRODUCTION	0.739071	0.459864	0.779558
GOBP_ESTABLISHMENT_OF_PROTEIN_LOCALIZATION_TO_PLASMA_MEMBRANE	0.739008	0.459902	0.779558
GOBP_REGULATION_OF_ACTIN_FILAMENT_LENGTH	-0.739061	0.45987	0.779558
GOBP_POSITIVE_REGULATION_OF_CD4_POSITIVE_ALPHA_BETA_T_CELL_ACTIVATION	0.738333	0.460312	0.779565
GOBP_REGULATION_OF_REPRODUCTIVE_PROCESS	0.738241	0.460368	0.779565
GOBP_MYELOID_CELL_DIFFERENTIATION	-0.738501	0.46021	0.779565
GOBP_REGULATION_OF_STRIATED_MUSCLE_CONTRACTION	-0.738713	0.460081	0.779565
GOBP_GROOMING_BEHAVIOR	0.736912	0.461176	0.78058
GOBP_RNA_PHOSPHODIESTER_BOND_HYDROLYSIS_EXONUCLEOLYTIC	0.736718	0.461294	0.78058
GOBP_BASEMENT_MEMBRANE_ASSEMBLY	-0.736683	0.461315	0.78058
GOBP_NEGATIVE_REGULATION_OF_HEMATOPOIETIC_STEM_CELL_DIFFERENTIATION	0.736185	0.461618	0.780898
GOBP_PROTEIN_DESUMOYLATION	-0.735946	0.461764	0.780947
GOBP_POSITIVE_REGULATION_OF_DNA_BINDING_TRANSCRIPTION_FACTOR_ACTIVITY	-0.735656	0.46194	0.78105
GOBP_DNA_UNWINDING_INVOLVED_IN_DNA_REPLICATION	-0.734995	0.462343	0.78134
GOBP_FLAVONOID_METABOLIC_PROCESS	-0.73518	0.46223	0.78134
GOBP_VESICLE_LOCALIZATION	0.734747	0.462494	0.781399
GOBP_PROTEIN_COMPLEX_OLIGOMERIZATION	0.733403	0.463312	0.782586
GOBP_NEUROTRANSMITTER_REUPTAKE	0.732268	0.464005	0.783477
GOBP_POSITIVE_REGULATION_OF_DOUBLE_STRAND_BREAK_REPAIR_VIA_NONHOMOLOGOUS_END_JOINING	0.731523	0.46446	0.783477
GOBP_MACROPHAGE_APOPTOTIC_PROCESS	0.73121	0.464651	0.783477
GOBP_THYROID_HORMONE_GENERATION	-0.731017	0.464769	0.783477
GOBP_THYROID_HORMONE_METABOLIC_PROCESS	-0.731017	0.464769	0.783477
GOBP_ENERGY_DERIVATION_BY_OXIDATION_OF_ORGANIC_COMPOUNDS	-0.731197	0.464659	0.783477
GOBP_NEGATIVE_REGULATION_OF_NECROTIC_CELL_DEATH	-0.731264	0.464618	0.783477
GOBP_PROTEIN_DEPOLYMERIZATION	-0.731792	0.464296	0.783477
GOBP_DIOL_BIOSYNTHETIC_PROCESS	0.730592	0.465028	0.783517
GOBP_INTERLEUKIN_4_MEDIATED_SIGNALING_PATHWAY	0.730036	0.465368	0.783517
GOBP_REGULATION_OF_GLUCAGON_SECRETION	0.729839	0.465489	0.783517
GOBP_EMBRYONIC_HEMOPOIESIS	-0.729907	0.465447	0.783517
GOBP_REGULATION_OF_PROTEIN_LOCALIZATION_TO_ENDOSOME	-0.72996	0.465414	0.783517
GOBP_NEGATIVE_REGULATION_OF_SIGNALING_RECEPTOR_ACTIVITY	-0.730524	0.46507	0.783517
GOBP_REGULATION_OF_AUTOPHAGY_OF_MITOCHONDRION_IN_RESPONSE_TO_MITOCHONDRIAL_DEPOLARIZATION	0.728844	0.466097	0.783527
GOBP_POSITIVE_REGULATION_OF_NITRIC_OXIDE_METABOLIC_PROCESS	0.728732	0.466166	0.783527
GOBP_RESPONSE_TO_UV	0.728232	0.466471	0.783527
GOBP_CELL_PROLIFERATION_INVOLVED_IN_HEART_MORPHOGENESIS	0.728121	0.46654	0.783527
GOBP_REGULATION_OF_RECEPTOR_BINDING	-0.728168	0.466511	0.783527
GOBP_REGULATION_OF_CELLULAR_PROTEIN_LOCALIZATION	-0.728232	0.466471	0.783527
GOBP_POSITIVE_REGULATION_OF_MRNA_PROCESSING	-0.7285	0.466307	0.783527
GOBP_VIRAL_TRANSLATION	-0.728792	0.466129	0.783527
GOBP_MRNA_TRANSCRIPTION	-0.729417	0.465746	0.783527
GOBP_MONOACYLGLYCEROL_CATABOLIC_PROCESS	0.727719	0.466786	0.783745
GOBP_PROTEIN_LOCALIZATION_TO_CHROMOSOME_TELOMERIC_REGION	0.727181	0.467115	0.783907
GOBP_REGULATION_OF_MUSCLE_SYSTEM_PROCESS	-0.727257	0.467069	0.783907
GOBP_POSITIVE_REGULATION_OF_TRIGLYCERIDE_CATABOLIC_PROCESS	0.72661	0.467465	0.784081
GOBP_RESPONSE_TO_AMPHETAMINE	-0.726443	0.467567	0.784081
GOBP_POSITIVE_REGULATION_OF_CALCIUM_ION_TRANSMEMBRANE_TRANSPORT	-0.726661	0.467433	0.784081
GOBP_NEURONAL_ION_CHANNEL_CLUSTERING	-0.726028	0.467822	0.784313
GOBP_REGULATION_OF_TOLL_LIKE_RECEPTOR_SIGNALING_PATHWAY	-0.725714	0.468014	0.784441
GOBP_EXTRINSIC_APOPTOTIC_SIGNALING_PATHWAY_VIA_DEATH_DOMAIN_RECEPTORS	0.724906	0.46851	0.784882
GOBP_POSITIVE_REGULATION_OF_CELLULAR_COMPONENT_ORGANIZATION	-0.725059	0.468416	0.784882
GOBP_REGULATION_OF_IMMUNE_RESPONSE	-0.724617	0.468687	0.784984
GOBP_POSITIVE_REGULATION_OF_CYTOKINE_PRODUCTION_INVOLVED_IN_IMMUNE_RESPONSE	0.724104	0.469002	0.785317
GOBP_POSITIVE_REGULATION_OF_VASOCONSTRICTION	0.723904	0.469124	0.785327
GOBP_POSITIVE_REGULATION_OF_MICROTUBULE_POLYMERIZATION_OR_DEPOLYMERIZATION	0.723369	0.469453	0.785619
GOBP_DIENCEPHALON_DEVELOPMENT	0.723165	0.469578	0.785619
GOBP_RESPONSE_TO_GRANULOCYTE_MACROPHAGE_COLONY_STIMULATING_FACTOR	0.722984	0.46969	0.785619
GOBP_PERIPHERAL_NERVOUS_SYSTEM_NEURON_DIFFERENTIATION	-0.722862	0.469765	0.785619
GOBP_TELENCEPHALON_DEVELOPMENT	-0.721953	0.470323	0.786358
GOBP_REGULATION_OF_DOPAMINE_RECEPTOR_SIGNALING_PATHWAY	0.721566	0.470561	0.786411
GOBP_CD4_POSITIVE_ALPHA_BETA_T_CELL_PROLIFERATION	0.721368	0.470683	0.786411
GOBP_AUTONOMIC_NERVOUS_SYSTEM_DEVELOPMENT	0.721333	0.470704	0.786411
GOBP_OLFACTORY_LOBE_DEVELOPMENT	0.720104	0.471461	0.786426
GOBP_NEGATIVE_REGULATION_OF_LEUKOCYTE_DEGRANULATION	0.720035	0.471503	0.786426
GOBP_RESPONSE_TO_PURINE_CONTAINING_COMPOUND	0.719711	0.471703	0.786426
GOBP_POSITIVE_REGULATION_OF_CYCLIN_DEPENDENT_PROTEIN_KINASE_ACTIVITY	0.719458	0.471859	0.786426
GOBP_POSITIVE_REGULATION_OF_CHOLESTEROL_EFFLUX	0.718832	0.472244	0.786426
GOBP_PYRAMIDAL_NEURON_DIFFERENTIATION	-0.718669	0.472345	0.786426
GOBP_POSITIVE_REGULATION_OF_EXTRINSIC_APOPTOTIC_SIGNALING_PATHWAY_IN_ABSENCE_OF_LIGAND	-0.718695	0.472329	0.786426
GOBP_ALCOHOL_BIOSYNTHETIC_PROCESS	-0.71878	0.472276	0.786426
GOBP_SPHINGOMYELIN_METABOLIC_PROCESS	-0.719368	0.471914	0.786426
GOBP_NEGATIVE_REGULATION_OF_TRANSLATIONAL_INITIATION	-0.719577	0.471786	0.786426
GOBP_TUBE_MORPHOGENESIS	-0.720067	0.471484	0.786426
GOBP_POSITIVE_REGULATION_OF_PATHWAY_RESTRICTED_SMAD_PROTEIN_PHOSPHORYLATION	-0.720174	0.471418	0.786426
GOBP_REGULATION_OF_OXIDATIVE_STRESS_INDUCED_INTRINSIC_APOPTOTIC_SIGNALING_PATHWAY	-0.720572	0.471173	0.786426
GOBP_GERMINAL_CENTER_FORMATION	-0.720738	0.471071	0.786426
GOBP_PHOSPHATIDYLSERINE_METABOLIC_PROCESS	-0.717693	0.472946	0.787233
GOBP_TRANSMEMBRANE_TRANSPORT	-0.717122	0.473299	0.787625
GOBP_NEUROTRANSMITTER_GATED_ION_CHANNEL_CLUSTERING	0.716629	0.473603	0.787937
GOBP_SKELETAL_MUSCLE_SATELLITE_CELL_ACTIVATION	0.715566	0.47426	0.788835
GOBP_DNA_TEMPLATED_TRANSCRIPTION_TERMINATION	0.715215	0.474476	0.789
GOBP_CHEMOKINE_PRODUCTION	0.714628	0.474839	0.789
GOBP_MRNA_TRANSPORT	0.714335	0.47502	0.789
GOBP_ORGANIC_ACID_BIOSYNTHETIC_PROCESS	0.714251	0.475072	0.789
GOBP_SECRETION_OF_LYSOSOMAL_ENZYMES	0.713622	0.475461	0.789
GOBP_NATURAL_KILLER_CELL_ACTIVATION_INVOLVED_IN_IMMUNE_RESPONSE	0.713583	0.475485	0.789
GOBP_NATURAL_KILLER_CELL_DEGRANULATION	0.713583	0.475485	0.789
GOBP_T_HELPER_1_TYPE_IMMUNE_RESPONSE	0.712946	0.475879	0.789
GOBP_NEGATIVE_REGULATION_OF_PROTEIN_EXIT_FROM_ENDOPLASMIC_RETICULUM	0.712693	0.476036	0.789
GOBP_CYTOKINE_PRODUCTION_INVOLVED_IN_INFLAMMATORY_RESPONSE	0.712525	0.47614	0.789
GOBP_DEVELOPMENT_OF_PRIMARY_FEMALE_SEXUAL_CHARACTERISTICS	0.71238	0.47623	0.789
GOBP_NEGATIVE_REGULATION_OF_KINASE_ACTIVITY	-0.712565	0.476115	0.789
GOBP_ACTIVATION_OF_INNATE_IMMUNE_RESPONSE	-0.712937	0.475885	0.789
GOBP_SPERM_MOTILITY	-0.713468	0.475557	0.789
GOBP_CELL_PROLIFERATION_INVOLVED_IN_METANEPHROS_DEVELOPMENT	-0.713623	0.475461	0.789
GOBP_REGULATION_OF_CARDIAC_MUSCLE_CONTRACTION	-0.714494	0.474922	0.789
GOBP_NEGATIVE_REGULATION_OF_CYTOKINE_PRODUCTION	0.711817	0.476578	0.789084
GOBP_CELLULAR_RESPONSE_TO_CHEMICAL_STRESS	0.71147	0.476793	0.789084
GOBP_POSITIVE_REGULATION_OF_NUCLEASE_ACTIVITY	0.711072	0.477039	0.789084
GOBP_NUCLEOTIDE_SUGAR_BIOSYNTHETIC_PROCESS	0.710867	0.477166	0.789084
GOBP_REGULATION_OF_SYNAPTIC_PLASTICITY	-0.710787	0.477216	0.789084
GOBP_BLOOD_VESSEL_MORPHOGENESIS	-0.711202	0.476959	0.789084
GOBP_MANGANESE_ION_TRANSMEMBRANE_TRANSPORT	-0.711235	0.476938	0.789084
GOBP_NEGATIVE_REGULATION_OF_CHROMATIN_ASSEMBLY_OR_DISASSEMBLY	-0.71174	0.476626	0.789084
GOBP_SMOOTH_MUSCLE_CELL_DIFFERENTIATION	-0.710428	0.477439	0.789259
GOBP_OVULATION_CYCLE_PROCESS	0.71004	0.47768	0.7894
GOBP_LENS_FIBER_CELL_DIFFERENTIATION	0.709914	0.477758	0.7894
GOBP_INFLAMMATORY_CELL_APOPTOTIC_PROCESS	0.70872	0.478499	0.79043
GOBP_NOTCH_SIGNALING_INVOLVED_IN_HEART_DEVELOPMENT	0.708232	0.478801	0.790737
GOBP_URATE_METABOLIC_PROCESS	-0.708007	0.478941	0.790774
GOBP_CELL_CELL_ADHESION_INVOLVED_IN_GASTRULATION	0.706886	0.479637	0.79115
GOBP_POST_GOLGI_VESICLE_MEDIATED_TRANSPORT	-0.707043	0.47954	0.79115
GOBP_RESPONSE_TO_VITAMIN_A	-0.707256	0.479408	0.79115
GOBP_REGULATION_OF_GROWTH_HORMONE_SECRETION	-0.707352	0.479347	0.79115
GOBP_REGULATION_OF_RESPONSE_TO_OXIDATIVE_STRESS	-0.706379	0.479952	0.791476
GOBP_BICARBONATE_TRANSPORT	0.70577	0.480331	0.791585
GOBP_REGULATION_OF_MITOPHAGY	0.705603	0.480435	0.791585
GOBP_MORPHOGENESIS_OF_AN_EPITHELIAL_FOLD	-0.705518	0.480488	0.791585
GOBP_OSTEOCLAST_FUSION	-0.705521	0.480486	0.791585
GOBP_T_HELPER_CELL_LINEAGE_COMMITMENT	0.705024	0.480795	0.791607
GOBP_ENDOCRINE_PROCESS	-0.704554	0.481088	0.791607
GOBP_ENDOCARDIAL_CUSHION_MORPHOGENESIS	-0.704677	0.481011	0.791607
GOBP_REGULATION_OF_VESICLE_FUSION	-0.704804	0.480933	0.791607
GOBP_INOSITOL_PHOSPHATE_CATABOLIC_PROCESS	-0.705232	0.480666	0.791607
GOBP_PROTEIN_QUALITY_CONTROL_FOR_MISFOLDED_OR_INCOMPLETELY_SYNTHESIZED_PROTEINS	-0.704062	0.481394	0.791918
GOBP_MEMBRANE_DOCKING	0.703268	0.481889	0.792524
GOBP_MONOSACCHARIDE_BIOSYNTHETIC_PROCESS	0.702554	0.482333	0.792524
GOBP_RESPONSE_TO_ACTIVITY	0.702265	0.482514	0.792524
GOBP_NEGATIVE_REGULATION_OF_CELL_MIGRATION_INVOLVED_IN_SPROUTING_ANGIOGENESIS	0.70175	0.482835	0.792524
GOBP_PRONEPHROS_DEVELOPMENT	-0.70121	0.483172	0.792524
GOBP_LYMPHANGIOGENESIS	-0.701301	0.483115	0.792524
GOBP_NEGATIVE_REGULATION_OF_ACTIN_FILAMENT_POLYMERIZATION	-0.701556	0.482956	0.792524
GOBP_LIPID_LOCALIZATION	-0.701694	0.48287	0.792524
GOBP_GENE_SILENCING	-0.701843	0.482777	0.792524
GOBP_CELLULAR_RESPONSE_TO_DSRNA	-0.701891	0.482747	0.792524
GOBP_POSITIVE_REGULATION_OF_RESPONSE_TO_BIOTIC_STIMULUS	-0.701892	0.482746	0.792524
GOBP_MEMBRANE_FUSION	-0.703009	0.48205	0.792524
GOBP_POSITIVE_REGULATION_OF_CELL_GROWTH	-0.700643	0.483526	0.792912
GOBP_NEUTRAL_LIPID_METABOLIC_PROCESS	0.700094	0.483869	0.793282
GOBP_METANEPHRIC_GLOMERULUS_DEVELOPMENT	0.699542	0.484214	0.793461
GOBP_METANEPHRIC_GLOMERULUS_VASCULATURE_DEVELOPMENT	0.699542	0.484214	0.793461
GOBP_DNA_METHYLATION	-0.699054	0.484518	0.793575
GOBP_POSITIVE_REGULATION_OF_TYPE_I_INTERFERON_MEDIATED_SIGNALING_PATHWAY	-0.699232	0.484407	0.793575
GOBP_NEGATIVE_REGULATION_OF_CHEMOTAXIS	0.698547	0.484835	0.793785
GOBP_THREONINE_METABOLIC_PROCESS	0.698299	0.48499	0.793785
GOBP_L_AMINO_ACID_TRANSPORT	0.698096	0.485117	0.793785
GOBP_REGULATION_OF_CELLULAR_LOCALIZATION	-0.698184	0.485062	0.793785
GOBP_PEPTIDYL_LYSINE_MONOMETHYLATION	-0.697566	0.485448	0.793942
GOBP_REGULATION_OF_SUPRAMOLECULAR_FIBER_ORGANIZATION	-0.697725	0.485349	0.793942
GOBP_REGULATION_OF_CENTROSOME_CYCLE	0.697143	0.485713	0.794183
GOBP_DNA_METHYLATION_ON_CYTOSINE	0.696847	0.485899	0.794294
GOBP_NEUROTRANSMITTER_RECEPTOR_INTERNALIZATION	-0.695364	0.486827	0.795426
GOBP_POSTSYNAPTIC_NEUROTRANSMITTER_RECEPTOR_INTERNALIZATION	-0.695364	0.486827	0.795426
GOBP_CELL_CYCLE_G2_M_PHASE_TRANSITION	0.694025	0.487667	0.796281
GOBP_EATING_BEHAVIOR	0.693563	0.487956	0.796281
GOBP_CEREBELLAR_PURKINJE_CELL_LAYER_MORPHOGENESIS	0.693511	0.487989	0.796281
GOBP_HISTONE_H2B_UBIQUITINATION	0.693402	0.488057	0.796281
GOBP_DNA_REPAIR	0.6934	0.488059	0.796281
GOBP_PHAGOSOME_LYSOSOME_FUSION	-0.693617	0.487923	0.796281
GOBP_RAB_PROTEIN_SIGNAL_TRANSDUCTION	0.693149	0.488216	0.796345
GOBP_CARDIOCYTE_DIFFERENTIATION	-0.692905	0.488369	0.796403
GOBP_HOMEOSTATIC_PROCESS	-0.692531	0.488604	0.796594
GOBP_LIPID_MODIFICATION	0.690529	0.489862	0.797722
GOBP_IMMUNOGLOBULIN_V_D_J_RECOMBINATION	0.690472	0.489898	0.797722
GOBP_MONOCARBOXYLIC_ACID_BIOSYNTHETIC_PROCESS	0.690277	0.49002	0.797722
GOBP_REGULATION_OF_PROTEASOMAL_PROTEIN_CATABOLIC_PROCESS	0.689445	0.490543	0.797722
GOBP_RRNA_TRANSCRIPTION	0.689218	0.490686	0.797722
GOBP_VESICLE_BUDDING_FROM_MEMBRANE	0.688644	0.491047	0.797722
GOBP_DNA_INTEGRITY_CHECKPOINT	0.688314	0.491255	0.797722
GOBP_NEGATIVE_REGULATION_OF_DNA_REPLICATION	0.686793	0.492213	0.797722
GOBP_DIPEPTIDE_TRANSMEMBRANE_TRANSPORT	0.686596	0.492337	0.797722
GOBP_REGULATION_OF_PEROXISOME_PROLIFERATOR_ACTIVATED_RECEPTOR_SIGNALING_PATHWAY	0.686351	0.492492	0.797722
GOBP_NEGATIVE_REGULATION_OF_PROTEOLYSIS_INVOLVED_IN_CELLULAR_PROTEIN_CATABOLIC_PROCESS	-0.686169	0.492606	0.797722
GOBP_BETA_CATENIN_TCF_COMPLEX_ASSEMBLY	-0.686209	0.492581	0.797722
GOBP_EXTERNAL_ENCAPSULATING_STRUCTURE_ORGANIZATION	-0.687066	0.492041	0.797722
GOBP_REGULATION_OF_B_CELL_MEDIATED_IMMUNITY	-0.687206	0.491953	0.797722
GOBP_PERICYTE_CELL_DIFFERENTIATION	-0.687438	0.491807	0.797722
GOBP_MODIFICATION_OF_POSTSYNAPTIC_STRUCTURE	-0.687663	0.491665	0.797722
GOBP_REGULATION_OF_MRNA_METABOLIC_PROCESS	-0.687847	0.491549	0.797722
GOBP_CEREBELLAR_GRANULAR_LAYER_DEVELOPMENT	-0.687888	0.491524	0.797722
GOBP_CEREBELLAR_GRANULAR_LAYER_FORMATION	-0.687888	0.491524	0.797722
GOBP_CEREBELLAR_GRANULAR_LAYER_MORPHOGENESIS	-0.687888	0.491524	0.797722
GOBP_POSITIVE_REGULATION_OF_LIPID_TRANSPORT	-0.688032	0.491433	0.797722
GOBP_REGULATION_OF_ASTROCYTE_DIFFERENTIATION	-0.688153	0.491356	0.797722
GOBP_POSITIVE_REGULATION_OF_GRANULOCYTE_CHEMOTAXIS	-0.688803	0.490947	0.797722
GOBP_CELL_POPULATION_PROLIFERATION	-0.689287	0.490642	0.797722
GOBP_REGULATION_OF_MUSCLE_CELL_DIFFERENTIATION	-0.689664	0.490406	0.797722
GOBP_REGULATION_OF_VENTRICULAR_CARDIAC_MUSCLE_CELL_ACTION_POTENTIAL	-0.690115	0.490122	0.797722
GOBP_REGULATION_OF_WNT_SIGNALING_PATHWAY_PLANAR_CELL_POLARITY_PATHWAY	-0.690455	0.489908	0.797722
GOBP_CELLULAR_HOMEOSTASIS	-0.690977	0.48958	0.797722
GOBP_DEVELOPMENT_OF_SECONDARY_SEXUAL_CHARACTERISTICS	0.685496	0.493031	0.798026
GOBP_FEEDING_BEHAVIOR	-0.685644	0.492938	0.798026
GOBP_POST_TRANSLATIONAL_PROTEIN_MODIFICATION	0.685119	0.493269	0.798087
GOBP_REGULATION_OF_CELL_CYCLE_PHASE_TRANSITION	0.684881	0.493419	0.798087
GOBP_POSITIVE_REGULATION_OF_HOMOTYPIC_CELL_CELL_ADHESION	0.684875	0.493423	0.798087
GOBP_NEURAL_PLATE_PATTERN_SPECIFICATION	0.684119	0.4939	0.798132
GOBP_NEGATIVE_REGULATION_OF_PROTEIN_KINASE_ACTIVITY_BY_REGULATION_OF_PROTEIN_PHOSPHORYLATION	0.684058	0.493938	0.798132
GOBP_SIGNAL_TRANSDUCTION_IN_RESPONSE_TO_DNA_DAMAGE	0.683823	0.494087	0.798132
GOBP_REGULATION_OF_PROTEIN_TARGETING_TO_MITOCHONDRION	0.683706	0.494161	0.798132
GOBP_NEGATIVE_REGULATION_OF_LIPID_METABOLIC_PROCESS	-0.683864	0.494061	0.798132
GOBP_REGULATION_OF_LIPID_TRANSPORT	-0.684038	0.493951	0.798132
GOBP_NEGATIVE_REGULATION_OF_NEURON_APOPTOTIC_PROCESS	0.683035	0.494585	0.798585
GOBP_GENETIC_IMPRINTING	-0.682888	0.494678	0.798585
GOBP_SIGNAL_TRANSDUCTION_BY_P53_CLASS_MEDIATOR	0.682123	0.495161	0.798821
GOBP_N_ACETYLNEURAMINATE_METABOLIC_PROCESS	0.682095	0.495179	0.798821
GOBP_NEGATIVE_REGULATION_OF_SMOOTH_MUSCLE_CELL_DIFFERENTIATION	-0.682189	0.49512	0.798821
GOBP_LEUKOCYTE_AGGREGATION	-0.681348	0.495651	0.799391
GOBP_SHORT_CHAIN_FATTY_ACID_METABOLIC_PROCESS	0.681044	0.495844	0.799511
GOBP_REGULATION_OF_DOUBLE_STRAND_BREAK_REPAIR_VIA_NONHOMOLOGOUS_END_JOINING	0.680724	0.496046	0.799646
GOBP_POSITIVE_REGULATION_OF_VOLTAGE_GATED_POTASSIUM_CHANNEL_ACTIVITY	0.680338	0.496291	0.799849
GOBP_FEMALE_SEX_DIFFERENTIATION	0.679936	0.496545	0.800068
GOBP_DEVELOPMENTAL_CELL_GROWTH	-0.679285	0.496957	0.800159
GOBP_ANATOMICAL_STRUCTURE_MATURATION	-0.679445	0.496856	0.800159
GOBP_PRIMARY_ALCOHOL_BIOSYNTHETIC_PROCESS	-0.679529	0.496803	0.800159
GOBP_WOUND_HEALING_INVOLVED_IN_INFLAMMATORY_RESPONSE	0.678758	0.497291	0.800506
GOBP_NEURON_DEATH	0.677993	0.497776	0.800518
GOBP_CYTOPLASMIC_SEQUESTERING_OF_PROTEIN	0.677803	0.497897	0.800518
GOBP_NEGATIVE_REGULATION_OF_ALPHA_BETA_T_CELL_DIFFERENTIATION	-0.677624	0.49801	0.800518
GOBP_REGULATION_OF_NUCLEAR_TRANSCRIBED_MRNA_CATABOLIC_PROCESS_DEADENYLATION_DEPENDENT_DECAY	-0.677813	0.49789	0.800518
GOBP_PROTEIN_LOCALIZATION_TO_NUCLEAR_ENVELOPE	-0.67789	0.497842	0.800518
GOBP_COPII_COATED_VESICLE_CARGO_LOADING	-0.678136	0.497685	0.800518
GOBP_NEGATIVE_REGULATION_OF_ANION_TRANSMEMBRANE_TRANSPORT	-0.677414	0.498144	0.800541
GOBP_RESPONSE_TO_OLEIC_ACID	0.676641	0.498634	0.801138
GOBP_REGULATION_OF_AUTOPHAGY_OF_MITOCHONDRION	0.676064	0.499	0.801536
GOBP_REGULATION_OF_LYSOSOMAL_LUMEN_PH	0.675026	0.499659	0.801923
GOBP_REGULATION_OF_PINOCYTOSIS	-0.674936	0.499716	0.801923
GOBP_RESPONSE_TO_KETONE	-0.674989	0.499683	0.801923
GOBP_POSITIVE_REGULATION_OF_CELLULAR_COMPONENT_BIOGENESIS	-0.675038	0.499652	0.801923
GOBP_EMBRYONIC_ORGAN_DEVELOPMENT	-0.674518	0.499982	0.802159
GOBP_SPERM_EGG_RECOGNITION	0.673909	0.500369	0.802161
GOBP_POSITIVE_REGULATION_OF_DNA_CATABOLIC_PROCESS	0.673394	0.500697	0.802161
GOBP_PEPTIDYL_TYROSINE_MODIFICATION	-0.673547	0.500599	0.802161
GOBP_NEGATIVE_REGULATION_OF_PROTEIN_LOCALIZATION_TO_MEMBRANE	-0.673648	0.500535	0.802161
GOBP_CENTROMERIC_SISTER_CHROMATID_COHESION	-0.673724	0.500487	0.802161
GOBP_POSITIVE_REGULATION_OF_CYSTEINE_TYPE_ENDOPEPTIDASE_ACTIVITY_INVOLVED_IN_APOPTOTIC_SIGNALING_PATHWAY	-0.673735	0.50048	0.802161
GOBP_REGULATION_OF_MRNA_POLYADENYLATION	0.672707	0.501134	0.802671
GOBP_CELLULAR_RESPONSE_TO_HEAT	0.671618	0.501827	0.803268
GOBP_REGULATION_OF_FOCAL_ADHESION_DISASSEMBLY	0.671458	0.501929	0.803268
GOBP_TRANSFORMING_GROWTH_FACTOR_BETA_RECEPTOR_SIGNALING_PATHWAY	0.671373	0.501983	0.803268
GOBP_CHROMOSOME_LOCALIZATION	0.671003	0.502219	0.803268
GOBP_REGULATION_OF_ACUTE_INFLAMMATORY_RESPONSE	0.670758	0.502374	0.803268
GOBP_REGULATION_OF_MITOCHONDRIAL_ELECTRON_TRANSPORT_NADH_TO_UBIQUINONE	0.670689	0.502419	0.803268
GOBP_REGULATION_OF_ENTRY_OF_BACTERIUM_INTO_HOST_CELL	0.67039	0.502609	0.803268
GOBP_POSITIVE_REGULATION_OF_PROTEIN_LOCALIZATION_TO_CILIUM	-0.670252	0.502697	0.803268
GOBP_MANGANESE_ION_TRANSPORT	-0.670348	0.502636	0.803268
GOBP_T_CELL_ACTIVATION	-0.671287	0.502038	0.803268
GOBP_PEPTIDYL_TYROSINE_DEPHOSPHORYLATION_INVOLVED_IN_INACTIVATION_OF_PROTEIN_KINASE_ACTIVITY	0.669854	0.502951	0.803293
GOBP_INTERFERON_GAMMA_MEDIATED_SIGNALING_PATHWAY	-0.669893	0.502926	0.803293
GOBP_MULTI_ORGANISM_CELLULAR_PROCESS	0.669017	0.503484	0.80372
GOBP_NEGATIVE_REGULATION_OF_HEART_RATE	0.668498	0.503816	0.80372
GOBP_SCHWANN_CELL_DEVELOPMENT	0.66787	0.504217	0.80372
GOBP_POSITIVE_REGULATION_OF_TRANSCRIPTION_BY_RNA_POLYMERASE_I	0.666868	0.504856	0.80372
GOBP_PHOTORECEPTOR_CELL_DEVELOPMENT	0.66685	0.504868	0.80372
GOBP_VENOUS_BLOOD_VESSEL_DEVELOPMENT	0.66676	0.504926	0.80372
GOBP_CENTRIOLE_ASSEMBLY	0.666759	0.504926	0.80372
GOBP_PROLINE_TRANSPORT	0.666454	0.505121	0.80372
GOBP_NEGATIVE_REGULATION_OF_FIBROBLAST_MIGRATION	0.66639	0.505162	0.80372
GOBP_NEGATIVE_REGULATION_OF_LYMPHOCYTE_APOPTOTIC_PROCESS	0.666263	0.505243	0.80372
GOBP_LIPID_HOMEOSTASIS	-0.666386	0.505164	0.80372
GOBP_CALCIUM_ION_IMPORT_INTO_SARCOPLASMIC_RETICULUM	-0.666387	0.505164	0.80372
GOBP_REGULATION_OF_TRANSPORT	-0.666511	0.505085	0.80372
GOBP_MODIFICATION_OF_SYNAPTIC_STRUCTURE	-0.66664	0.505002	0.80372
GOBP_NEGATIVE_REGULATION_OF_PROTEIN_DEPHOSPHORYLATION	-0.666662	0.504988	0.80372
GOBP_PYRIDINE_CONTAINING_COMPOUND_BIOSYNTHETIC_PROCESS	-0.666835	0.504877	0.80372
GOBP_CHONDROCYTE_PROLIFERATION	-0.668026	0.504117	0.80372
GOBP_REGULATION_OF_FAT_CELL_DIFFERENTIATION	0.665707	0.505599	0.803907
GOBP_POSITIVE_REGULATION_OF_T_CELL_RECEPTOR_SIGNALING_PATHWAY	-0.665792	0.505544	0.803907
GOBP_NEGATIVE_REGULATION_OF_MITOTIC_CELL_CYCLE	0.664757	0.506206	0.804303
GOBP_ACTIN_CYTOSKELETON_REORGANIZATION	-0.664839	0.506154	0.804303
GOBP_PROTEIN_DEMETHYLATION	-0.665109	0.505981	0.804303
GOBP_INTERLEUKIN_23_PRODUCTION	0.664208	0.506557	0.804483
GOBP_BEHAVIOR	-0.66438	0.506447	0.804483
GOBP_REGULATION_OF_SYSTEMIC_ARTERIAL_BLOOD_PRESSURE_BY_HORMONE	0.663373	0.507092	0.804795
GOBP_TONGUE_MORPHOGENESIS	0.663317	0.507127	0.804795
GOBP_IRON_COORDINATION_ENTITY_TRANSPORT	0.663175	0.507219	0.804795
GOBP_CARBOHYDRATE_TRANSMEMBRANE_TRANSPORT	-0.66297	0.50735	0.804795
GOBP_NEGATIVE_REGULATION_OF_REACTIVE_OXYGEN_SPECIES_METABOLIC_PROCESS	-0.663009	0.507325	0.804795
GOBP_NEGATIVE_REGULATION_OF_CYTOKINE_PRODUCTION_INVOLVED_IN_IMMUNE_RESPONSE	0.662073	0.507924	0.80536
GOBP_APOPTOTIC_DNA_FRAGMENTATION	0.661961	0.507996	0.80536
GOBP_POSITIVE_REGULATION_OF_TELOMERASE_ACTIVITY	0.661855	0.508064	0.80536
GOBP_GRANULOCYTE_DIFFERENTIATION	-0.661604	0.508225	0.805426
GOBP_REGULATION_OF_MULTI_ORGANISM_PROCESS	-0.661231	0.508464	0.805615
GOBP_NEGATIVE_REGULATION_OF_RESPONSE_TO_DNA_DAMAGE_STIMULUS	0.661002	0.508611	0.805659
GOBP_ENDOSOME_TO_LYSOSOME_TRANSPORT	0.660677	0.50882	0.805728
GOBP_RNA_SECONDARY_STRUCTURE_UNWINDING	0.660293	0.509066	0.805728
GOBP_SEQUESTERING_OF_EXTRACELLULAR_LIGAND_FROM_RECEPTOR	0.659686	0.509455	0.805728
GOBP_ICOSANOID_METABOLIC_PROCESS	0.659605	0.509507	0.805728
GOBP_ANTEROGRADE_AXONAL_PROTEIN_TRANSPORT	-0.659446	0.50961	0.805728
GOBP_TEMPERATURE_HOMEOSTASIS	-0.659449	0.509608	0.805728
GOBP_EMBRYONIC_CAMERA_TYPE_EYE_DEVELOPMENT	-0.659802	0.509381	0.805728
GOBP_CARDIAC_CONDUCTION_SYSTEM_DEVELOPMENT	-0.659816	0.509372	0.805728
GOBP_ENDOCARDIAL_CUSHION_FORMATION	-0.658832	0.510003	0.805973
GOBP_REGULATION_OF_SUPEROXIDE_METABOLIC_PROCESS	-0.658932	0.509939	0.805973
GOBP_REGULATION_OF_TRANSLATION_IN_RESPONSE_TO_ENDOPLASMIC_RETICULUM_STRESS	0.657409	0.510918	0.806866
GOBP_MONOCYTE_DIFFERENTIATION	0.656898	0.511246	0.806866
GOBP_ADIPOSE_TISSUE_DEVELOPMENT	0.65679	0.511316	0.806866
GOBP_MICROTUBULE_POLYMERIZATION	0.656785	0.511319	0.806866
GOBP_FUNGIFORM_PAPILLA_DEVELOPMENT	0.655939	0.511864	0.806866
GOBP_BRANCHING_INVOLVED_IN_SALIVARY_GLAND_MORPHOGENESIS	-0.655536	0.512123	0.806866
GOBP_SENSORY_PERCEPTION_OF_UMAMI_TASTE	-0.65554	0.51212	0.806866
GOBP_REGULATION_OF_AUTOPHAGY	-0.655661	0.512042	0.806866
GOBP_REGULATION_OF_JUN_KINASE_ACTIVITY	-0.655848	0.511922	0.806866
GOBP_POSITIVE_REGULATION_OF_I_KAPPAB_KINASE_NF_KAPPAB_SIGNALING	-0.65639	0.511573	0.806866
GOBP_TOR_SIGNALING	-0.65664	0.511413	0.806866
GOBP_T_CELL_RECEPTOR_SIGNALING_PATHWAY	-0.656721	0.51136	0.806866
GOBP_TOLL_LIKE_RECEPTOR_SIGNALING_PATHWAY	-0.657255	0.511017	0.806866
GOBP_NEGATIVE_REGULATION_OF_INTRINSIC_APOPTOTIC_SIGNALING_PATHWAY	0.655061	0.512429	0.807159
GOBP_CIRCADIAN_SLEEP_WAKE_CYCLE	-0.654779	0.51261	0.807256
GOBP_SALIVA_SECRETION	0.654569	0.512745	0.80728
GOBP_ENTERIC_NERVOUS_SYSTEM_DEVELOPMENT	-0.654173	0.513	0.807494
GOBP_LIPOSACCHARIDE_METABOLIC_PROCESS	-0.653344	0.513535	0.808146
GOBP_T_HELPER_1_CELL_CYTOKINE_PRODUCTION	0.65241	0.514137	0.808765
GOBP_DETERMINATION_OF_DIGESTIVE_TRACT_LEFT_RIGHT_ASYMMETRY	0.652362	0.514167	0.808765
GOBP_ER_NUCLEUS_SIGNALING_PATHWAY	-0.651992	0.514406	0.808952
GOBP_PROTEASOMAL_UBIQUITIN_INDEPENDENT_PROTEIN_CATABOLIC_PROCESS	0.651511	0.514717	0.809252
GOBP_DITERPENOID_BIOSYNTHETIC_PROCESS	0.650962	0.515071	0.809323
GOBP_REGULATION_OF_SYNAPTIC_TRANSMISSION_GABAERGIC	-0.650883	0.515122	0.809323
GOBP_NEGATIVE_REGULATION_OF_HIGH_VOLTAGE_GATED_CALCIUM_CHANNEL_ACTIVITY	-0.651199	0.514918	0.809323
GOBP_RESPONSE_TO_LIPID	-0.650491	0.515375	0.809344
GOBP_POSITIVE_REGULATION_OF_TRANSMEMBRANE_TRANSPORT	-0.650588	0.515313	0.809344
GOBP_FOREBRAIN_CELL_MIGRATION	-0.649924	0.515741	0.80973
GOBP_PHOSPHATIDYLSERINE_EXPOSURE_ON_APOPTOTIC_CELL_SURFACE	-0.648767	0.516489	0.810716
GOBP_NEGATIVE_REGULATION_OF_ENDOPLASMIC_RETICULUM_STRESS_INDUCED_EIF2_ALPHA_PHOSPHORYLATION	0.648289	0.516798	0.811012
GOBP_UTP_METABOLIC_PROCESS	0.647853	0.51708	0.811078
GOBP_HYALURONAN_CATABOLIC_PROCESS	-0.647926	0.517033	0.811078
GOBP_DENSE_CORE_GRANULE_TRANSPORT	0.646964	0.517655	0.811603
GOBP_NEGATIVE_CHEMOTAXIS	-0.647045	0.517603	0.811603
GOBP_POSITIVE_REGULATION_OF_AMYLOID_BETA_CLEARANCE	0.645746	0.518444	0.812334
GOBP_NEGATIVE_REGULATION_OF_MYELOID_CELL_APOPTOTIC_PROCESS	0.645473	0.518621	0.812334
GOBP_NEGATIVE_REGULATION_OF_TELOMERASE_ACTIVITY	0.644704	0.519119	0.812334
GOBP_GTP_METABOLIC_PROCESS	0.643576	0.51985	0.812334
GOBP_REGULATION_OF_GOLGI_TO_PLASMA_MEMBRANE_PROTEIN_TRANSPORT	0.643283	0.52004	0.812334
GOBP_BIOLOGICAL_PHASE	0.643186	0.520103	0.812334
GOBP_EMBRYONIC_CLEAVAGE	0.642901	0.520288	0.812334
GOBP_CELL_DIFFERENTIATION_INVOLVED_IN_METANEPHROS_DEVELOPMENT	-0.643035	0.520201	0.812334
GOBP_MESENCHYMAL_TO_EPITHELIAL_TRANSITION_INVOLVED_IN_METANEPHROS_MORPHOGENESIS	-0.643035	0.520201	0.812334
GOBP_METANEPHRIC_NEPHRON_TUBULE_EPITHELIAL_CELL_DIFFERENTIATION	-0.643035	0.520201	0.812334
GOBP_METANEPHRIC_RENAL_VESICLE_MORPHOGENESIS	-0.643035	0.520201	0.812334
GOBP_RENAL_VESICLE_DEVELOPMENT	-0.643035	0.520201	0.812334
GOBP_INTERLEUKIN_6_MEDIATED_SIGNALING_PATHWAY	-0.643064	0.520182	0.812334
GOBP_REGULATION_OF_GENE_SILENCING	-0.643204	0.520092	0.812334
GOBP_CYTOCHROME_COMPLEX_ASSEMBLY	-0.643319	0.520017	0.812334
GOBP_NEGATIVE_REGULATION_OF_CELL_SUBSTRATE_ADHESION	-0.643817	0.519694	0.812334
GOBP_FOREBRAIN_RADIAL_GLIAL_CELL_DIFFERENTIATION	-0.645301	0.518732	0.812334
GOBP_HOMEOSTASIS_OF_NUMBER_OF_CELLS_WITHIN_A_TISSUE	-0.645494	0.518607	0.812334
GOBP_NEGATIVE_REGULATION_OF_PHOSPHOLIPID_METABOLIC_PROCESS	0.642363	0.520637	0.812445
GOBP_RESPONSE_TO_INTERLEUKIN_4	0.641842	0.520976	0.812445
GOBP_REGULATION_OF_CELLULAR_RESPONSE_TO_HEAT	0.641723	0.521053	0.812445
GOBP_CHORION_DEVELOPMENT	0.641308	0.521323	0.812445
GOBP_EXTRAEMBRYONIC_MEMBRANE_DEVELOPMENT	0.641308	0.521323	0.812445
GOBP_CELLULAR_MONOVALENT_INORGANIC_CATION_HOMEOSTASIS	-0.64162	0.52112	0.812445
GOBP_RECEPTOR_METABOLIC_PROCESS	-0.641698	0.521069	0.812445
GOBP_ANTEROGRADE_DENDRITIC_TRANSPORT	-0.642118	0.520797	0.812445
GOBP_REGULATION_OF_RESPONSE_TO_EXTRACELLULAR_STIMULUS	-0.641078	0.521472	0.812489
GOBP_MULTICELLULAR_ORGANISM_AGING	-0.640394	0.521916	0.812619
GOBP_EPITHELIAL_TUBE_MORPHOGENESIS	-0.640435	0.52189	0.812619
GOBP_CELLULAR_RESPONSE_TO_MOLECULE_OF_BACTERIAL_ORIGIN	-0.640442	0.521885	0.812619
GOBP_HISTONE_DEUBIQUITINATION	0.639862	0.522262	0.812969
GOBP_ALPHA_AMINO_ACID_METABOLIC_PROCESS	0.639506	0.522494	0.812969
GOBP_DEFENSE_RESPONSE_TO_BACTERIUM	-0.639493	0.522502	0.812969
GOBP_NEGATIVE_REGULATION_OF_DOUBLE_STRAND_BREAK_REPAIR_VIA_HOMOLOGOUS_RECOMBINATION	0.638244	0.523315	0.813553
GOBP_MONOCARBOXYLIC_ACID_METABOLIC_PROCESS	0.638151	0.523375	0.813553
GOBP_GLIOGENESIS	0.638007	0.523469	0.813553
GOBP_ADHESION_OF_SYMBIONT_TO_HOST	-0.63799	0.52348	0.813553
GOBP_NEGATIVE_REGULATION_OF_NUCLEOBASE_CONTAINING_COMPOUND_METABOLIC_PROCESS	-0.638398	0.523215	0.813553
GOBP_REGULATION_OF_NERVOUS_SYSTEM_PROCESS	0.636482	0.524462	0.813567
GOBP_R_LOOP_DISASSEMBLY	0.636282	0.524592	0.813567
GOBP_POSITIVE_REGULATION_OF_PROTEIN_CATABOLIC_PROCESS	0.63625	0.524614	0.813567
GOBP_ANTEROGRADE_AXONAL_TRANSPORT	0.635803	0.524905	0.813567
GOBP_MODULATION_BY_SYMBIONT_OF_HOST_PROCESS	0.635764	0.52493	0.813567
GOBP_LYSINE_METABOLIC_PROCESS	0.635594	0.525041	0.813567
GOBP_REGULATION_OF_RESPONSE_TO_REACTIVE_OXYGEN_SPECIES	0.635478	0.525117	0.813567
GOBP_NEGATIVE_REGULATION_OF_DNA_BIOSYNTHETIC_PROCESS	0.635346	0.525203	0.813567
GOBP_PEPTIDYL_METHIONINE_MODIFICATION	0.63483	0.525539	0.813567
GOBP_NEGATIVE_REGULATION_OF_NEURON_PROJECTION_DEVELOPMENT	-0.634999	0.525429	0.813567
GOBP_EMBRYONIC_CAMERA_TYPE_EYE_FORMATION	-0.635092	0.525368	0.813567
GOBP_GLOMERULAR_MESANGIAL_CELL_DEVELOPMENT	-0.63586	0.524868	0.813567
GOBP_GLOMERULAR_MESANGIAL_CELL_DIFFERENTIATION	-0.63586	0.524868	0.813567
GOBP_MESANGIAL_CELL_DEVELOPMENT	-0.63586	0.524868	0.813567
GOBP_MONOUBIQUITINATED_PROTEIN_DEUBIQUITINATION	-0.63695	0.524158	0.813567
GOBP_REGULATION_OF_TRIGLYCERIDE_BIOSYNTHETIC_PROCESS	-0.637457	0.523827	0.813567
GOBP_MEMBRANE_ORGANIZATION	-0.637681	0.523681	0.813567
GOBP_SENSORY_PERCEPTION_OF_TASTE	-0.634613	0.525681	0.8136
GOBP_NUCLEUS_LOCALIZATION	-0.633842	0.526184	0.814192
GOBP_NEGATIVE_REGULATION_OF_NUCLEAR_DIVISION	0.633274	0.526554	0.814391
GOBP_CAMP_BIOSYNTHETIC_PROCESS	-0.633401	0.526472	0.814391
GOBP_CELLULAR_RESPONSE_TO_TOPOLOGICALLY_INCORRECT_PROTEIN	0.633068	0.526689	0.8144
GOBP_RIBOSOMAL_SMALL_SUBUNIT_ASSEMBLY	0.632783	0.526876	0.8144
GOBP_CLEAVAGE_INVOLVED_IN_RRNA_PROCESSING	0.632363	0.52715	0.8144
GOBP_ANTIGEN_PROCESSING_AND_PRESENTATION_OF_ENDOGENOUS_ANTIGEN	0.631972	0.527405	0.8144
GOBP_NEGATIVE_REGULATION_OF_EPITHELIAL_CELL_DIFFERENTIATION	-0.632	0.527387	0.8144
GOBP_CYTOSKELETON_ORGANIZATION	-0.632074	0.527339	0.8144
GOBP_CELL_FATE_COMMITMENT	-0.632176	0.527272	0.8144
GOBP_NEGATIVE_REGULATION_OF_PHOSPHORUS_METABOLIC_PROCESS	-0.631702	0.527582	0.814487
GOBP_CARDIAC_VENTRICLE_MORPHOGENESIS	-0.630947	0.528075	0.815062
GOBP_NEURONAL_ACTION_POTENTIAL	0.63054	0.528341	0.815286
GOBP_NEGATIVE_REGULATION_OF_INTERLEUKIN_6_PRODUCTION	0.629991	0.528701	0.815611
GOBP_NEGATIVE_REGULATION_OF_OXIDATIVE_STRESS_INDUCED_NEURON_INTRINSIC_APOPTOTIC_SIGNALING_PATHWAY	-0.629849	0.528794	0.815611
GOBP_POSITIVE_REGULATION_OF_INFLAMMATORY_RESPONSE_TO_ANTIGENIC_STIMULUS	0.629591	0.528962	0.815624
GOBP_EPITHELIAL_CELL_PROLIFERATION	-0.629466	0.529044	0.815624
GOBP_POSITIVE_REGULATION_OF_CELL_CYCLE_PROCESS	-0.629014	0.52934	0.815895
GOBP_RESPONSE_TO_STARVATION	0.62852	0.529663	0.816206
GOBP_HEART_TRABECULA_FORMATION	0.628021	0.52999	0.816524
GOBP_ARGININE_METABOLIC_PROCESS	0.626467	0.531008	0.81777
GOBP_NEGATIVE_REGULATION_OF_ENDOTHELIAL_CELL_DIFFERENTIATION	0.626417	0.531042	0.81777
GOBP_REGULATION_OF_TRANSLATION_IN_RESPONSE_TO_STRESS	0.626026	0.531298	0.817791
GOBP_PROGESTERONE_METABOLIC_PROCESS	-0.626086	0.531259	0.817791
GOBP_SUCKLING_BEHAVIOR	-0.625678	0.531526	0.817956
GOBP_CDP_CHOLINE_PATHWAY	0.62524	0.531814	0.818031
GOBP_TRANSCYTOSIS	-0.625234	0.531817	0.818031
GOBP_REGULATION_OF_INNER_EAR_AUDITORY_RECEPTOR_CELL_DIFFERENTIATION	0.624879	0.532051	0.818052
GOBP_REELIN_MEDIATED_SIGNALING_PATHWAY	-0.624845	0.532073	0.818052
GOBP_PROTEASOMAL_PROTEIN_CATABOLIC_PROCESS	0.624332	0.532409	0.818089
GOBP_REGULATION_OF_SKELETAL_MUSCLE_CONTRACTION	0.623483	0.532967	0.818089
GOBP_NUCLEAR_TRANSCRIBED_MRNA_CATABOLIC_PROCESS_EXONUCLEOLYTIC_3_5	0.623366	0.533044	0.818089
GOBP_T_CELL_HOMEOSTASIS	0.62322	0.53314	0.818089
GOBP_NEGATIVE_REGULATION_OF_DELAYED_RECTIFIER_POTASSIUM_CHANNEL_ACTIVITY	0.623146	0.533189	0.818089
GOBP_NEGATIVE_REGULATION_OF_VOLTAGE_GATED_POTASSIUM_CHANNEL_ACTIVITY	0.623146	0.533189	0.818089
GOBP_CYTOKINESIS	-0.62333	0.533068	0.818089
GOBP_POSITIVE_REGULATION_OF_PROTEIN_KINASE_ACTIVITY	-0.623549	0.532924	0.818089
GOBP_NEGATIVE_REGULATION_OF_CELLULAR_PROTEIN_CATABOLIC_PROCESS	-0.623787	0.532768	0.818089
GOBP_POSITIVE_REGULATION_OF_PEPTIDE_SECRETION	-0.622645	0.533518	0.818409
GOBP_BROWN_FAT_CELL_DIFFERENTIATION	0.622037	0.533918	0.818749
GOBP_PROTEIN_FOLDING	0.621754	0.534104	0.818749
GOBP_HEART_DEVELOPMENT	-0.621818	0.534062	0.818749
GOBP_DEFINITIVE_HEMOPOIESIS	0.621069	0.534554	0.818879
GOBP_DNA_METABOLIC_PROCESS	0.620887	0.534674	0.818879
GOBP_THYMUS_DEVELOPMENT	-0.621153	0.534499	0.818879
GOBP_REGULATION_OF_SMOOTHENED_SIGNALING_PATHWAY	-0.621191	0.534474	0.818879
GOBP_SHORT_CHAIN_FATTY_ACID_CATABOLIC_PROCESS	0.620568	0.534884	0.819015
GOBP_REGULATION_OF_PROTEIN_LOCALIZATION_TO_CELL_SURFACE	-0.620295	0.535063	0.819104
GOBP_MAINTENANCE_OF_SYNAPSE_STRUCTURE	0.619374	0.53567	0.819413
GOBP_REGULATION_OF_PROTEIN_KINASE_ACTIVITY	-0.61925	0.535751	0.819413
GOBP_REGULATION_OF_SYNCYTIUM_FORMATION_BY_PLASMA_MEMBRANE_FUSION	-0.61947	0.535607	0.819413
GOBP_MORPHOGENESIS_OF_AN_EPITHELIAL_BUD	-0.619523	0.535572	0.819413
GOBP_DETECTION_OF_MUSCLE_STRETCH	-0.618566	0.536202	0.819546
GOBP_RHYTHMIC_BEHAVIOR	-0.618583	0.536191	0.819546
GOBP_CARBOHYDRATE_DERIVATIVE_TRANSPORT	-0.618596	0.536183	0.819546
GOBP_REGULATION_OF_ADENYLATE_CYCLASE_ACTIVITY	-0.617823	0.536692	0.819551
GOBP_PHOSPHOLIPID_DEPHOSPHORYLATION	-0.617898	0.536643	0.819551
GOBP_POSITIVE_REGULATION_OF_TRANSFERASE_ACTIVITY	-0.617937	0.536617	0.819551
GOBP_SPHINGOLIPID_METABOLIC_PROCESS	-0.618107	0.536505	0.819551
GOBP_NEUROPEPTIDE_SIGNALING_PATHWAY	0.617526	0.536888	0.819665
GOBP_ENDONUCLEOLYTIC_CLEAVAGE_IN_ITS1_TO_SEPARATE_SSU_RRNA_FROM_5_8S_RRNA_AND_LSU_RRNA_FROM_TRICISTRONIC_RRNA_TRANSCRIPT_SSU_RRNA_5_8S_RRNA_LSU_RRNA	-0.617274	0.537054	0.819733
GOBP_REGULATION_OF_MEIOTIC_NUCLEAR_DIVISION	0.616681	0.537445	0.819942
GOBP_REGULATION_OF_VASCULAR_ASSOCIATED_SMOOTH_MUSCLE_CELL_DIFFERENTIATION	0.616512	0.537557	0.819942
GOBP_POSITIVE_REGULATION_OF_T_HELPER_17_TYPE_IMMUNE_RESPONSE	0.61629	0.537703	0.819942
GOBP_NEGATIVE_REGULATION_OF_TELOMERE_CAPPING	-0.616145	0.537798	0.819942
GOBP_CAMERA_TYPE_EYE_PHOTORECEPTOR_CELL_DIFFERENTIATION	-0.616821	0.537353	0.819942
GOBP_POSITIVE_T_CELL_SELECTION	0.615438	0.538265	0.820408
GOBP_NEGATIVE_REGULATION_OF_TELOMERE_MAINTENANCE_VIA_TELOMERE_LENGTHENING	-0.61513	0.538469	0.820408
GOBP_RESPONSE_TO_INCREASED_OXYGEN_LEVELS	-0.615178	0.538437	0.820408
GOBP_ALPHA_AMINO_ACID_BIOSYNTHETIC_PROCESS	0.614857	0.538649	0.820498
GOBP_POSITIVE_REGULATION_OF_LIPOPROTEIN_METABOLIC_PROCESS	0.614616	0.538808	0.820554
GOBP_CELLULAR_TRANSITION_METAL_ION_HOMEOSTASIS	0.614348	0.538986	0.82064
GOBP_GUANOSINE_CONTAINING_COMPOUND_METABOLIC_PROCESS	-0.614069	0.53917	0.820735
GOBP_MACROMOLECULE_DEPALMITOYLATION	0.613642	0.539452	0.820916
GOBP_NEUROTRANSMITTER_METABOLIC_PROCESS	0.613491	0.539552	0.820916
GOBP_SMALL_MOLECULE_METABOLIC_PROCESS	0.613337	0.539654	0.820916
GOBP_PURINE_CONTAINING_COMPOUND_CATABOLIC_PROCESS	0.612794	0.540013	0.821277
GOBP_TRIGLYCERIDE_CATABOLIC_PROCESS	0.611303	0.540999	0.821543
GOBP_NEGATIVE_REGULATION_OF_HISTONE_ACETYLATION	0.611026	0.541182	0.821543
GOBP_ALPHA_LINOLENIC_ACID_METABOLIC_PROCESS	0.610939	0.54124	0.821543
GOBP_REGULATION_OF_CELL_DIFFERENTIATION	-0.610873	0.541284	0.821543
GOBP_REGULATION_OF_CYTOSKELETON_ORGANIZATION	-0.611259	0.541028	0.821543
GOBP_POSITIVE_REGULATION_OF_RECEPTOR_BINDING	-0.61126	0.541028	0.821543
GOBP_MUSCLE_STRUCTURE_DEVELOPMENT	-0.611669	0.540757	0.821543
GOBP_NEGATIVE_REGULATION_OF_RECEPTOR_MEDIATED_ENDOCYTOSIS	-0.611975	0.540555	0.821543
GOBP_PIGMENT_GRANULE_ORGANIZATION	-0.612331	0.540319	0.821543
GOBP_MAST_CELL_CYTOKINE_PRODUCTION	0.610541	0.541503	0.821603
GOBP_LENS_DEVELOPMENT_IN_CAMERA_TYPE_EYE	-0.610446	0.541567	0.821603
GOBP_MORPHOGENESIS_OF_AN_EPITHELIUM	-0.609911	0.541921	0.821771
GOBP_CHEMOSENSORY_BEHAVIOR	-0.610031	0.541841	0.821771
GOBP_RESPONSE_TO_THYROID_HORMONE	0.608014	0.543178	0.823238
GOBP_TRICUSPID_VALVE_DEVELOPMENT	-0.607899	0.543254	0.823238
GOBP_TRICUSPID_VALVE_MORPHOGENESIS	-0.607899	0.543254	0.823238
GOBP_NEGATIVE_REGULATION_OF_APOPTOTIC_SIGNALING_PATHWAY	0.606225	0.544365	0.824035
GOBP_MODULATION_BY_VIRUS_OF_HOST_PROCESS	0.606087	0.544457	0.824035
GOBP_REGULATION_OF_MYELOID_LEUKOCYTE_DIFFERENTIATION	0.605733	0.544692	0.824035
GOBP_SKELETAL_MYOFIBRIL_ASSEMBLY	0.605438	0.544888	0.824035
GOBP_POSITIVE_REGULATION_OF_TOR_SIGNALING	0.604708	0.545373	0.824035
GOBP_ENGULFMENT_OF_APOPTOTIC_CELL	-0.604532	0.54549	0.824035
GOBP_POSITIVE_REGULATION_OF_SPINDLE_CHECKPOINT	-0.604659	0.545405	0.824035
GOBP_CELL_DIFFERENTIATION_INVOLVED_IN_EMBRYONIC_PLACENTA_DEVELOPMENT	-0.604871	0.545264	0.824035
GOBP_LYMPHOCYTE_ACTIVATION	-0.604916	0.545235	0.824035
GOBP_KIDNEY_EPITHELIUM_DEVELOPMENT	-0.605168	0.545068	0.824035
GOBP_NEGATIVE_REGULATION_OF_UBIQUITIN_PROTEIN_TRANSFERASE_ACTIVITY	-0.605791	0.544653	0.824035
GOBP_RETINA_MORPHOGENESIS_IN_CAMERA_TYPE_EYE	-0.605905	0.544578	0.824035
GOBP_POSITIVE_REGULATION_OF_IMMUNE_EFFECTOR_PROCESS	-0.60596	0.544542	0.824035
GOBP_PROGRAMMED_CELL_DEATH_INVOLVED_IN_CELL_DEVELOPMENT	-0.606808	0.543979	0.824035
GOBP_EMBRYONIC_PLACENTA_MORPHOGENESIS	-0.603648	0.546077	0.824554
GOBP_REGULATION_OF_PROTEIN_PHOSPHORYLATION	-0.603735	0.54602	0.824554
GOBP_POSITIVE_REGULATION_OF_BINDING	-0.603138	0.546417	0.824882
GOBP_DEFENSE_RESPONSE_TO_VIRUS	0.602408	0.546903	0.825431
GOBP_NEUROINFLAMMATORY_RESPONSE	-0.601792	0.547312	0.825679
GOBP_REGULATION_OF_CELLULAR_COMPONENT_BIOGENESIS	-0.601949	0.547208	0.825679
GOBP_GLYCERALDEHYDE_3_PHOSPHATE_METABOLIC_PROCESS	0.601082	0.547785	0.826024
GOBP_PROTEIN_KINASE_A_SIGNALING	-0.601261	0.547666	0.826024
GOBP_POSITIVE_REGULATION_OF_MYOTUBE_DIFFERENTIATION	-0.600652	0.548072	0.826271
GOBP_NEGATIVE_REGULATION_OF_MYOBLAST_DIFFERENTIATION	0.599926	0.548555	0.826796
GOBP_REGULATION_OF_SYNAPTIC_VESICLE_FUSION_TO_PRESYNAPTIC_ACTIVE_ZONE_MEMBRANE	-0.599762	0.548665	0.826796
GOBP_BILE_ACID_AND_BILE_SALT_TRANSPORT	-0.599427	0.548888	0.826948
GOBP_SUPEROXIDE_METABOLIC_PROCESS	-0.599234	0.549017	0.826956
GOBP_RETINAL_GANGLION_CELL_AXON_GUIDANCE	0.598782	0.549318	0.827139
GOBP_SENSORY_PERCEPTION_OF_TEMPERATURE_STIMULUS	0.598151	0.549739	0.827139
GOBP_DENTINOGENESIS	0.597988	0.549848	0.827139
GOBP_TRANSFORMING_GROWTH_FACTOR_BETA_ACTIVATION	0.596989	0.550515	0.827139
GOBP_POSITIVE_REGULATION_OF_INTEGRIN_ACTIVATION	0.596371	0.550928	0.827139
GOBP_POSITIVE_REGULATION_OF_SPINDLE_ASSEMBLY	0.596299	0.550976	0.827139
GOBP_REGULATION_OF_TRANSMEMBRANE_RECEPTOR_PROTEIN_SERINE_THREONINE_KINASE_SIGNALING_PATHWAY	0.596096	0.551111	0.827139
GOBP_CELLULAR_IRON_ION_HOMEOSTASIS	0.595719	0.551363	0.827139
GOBP_NEGATIVE_REGULATION_OF_TRANSLATION_IN_RESPONSE_TO_STRESS	0.595312	0.551635	0.827139
GOBP_PROGRAMMED_CELL_DEATH_IN_RESPONSE_TO_REACTIVE_OXYGEN_SPECIES	0.594677	0.55206	0.827139
GOBP_MYELOID_LEUKOCYTE_CYTOKINE_PRODUCTION	0.594555	0.552141	0.827139
GOBP_SCARNA_LOCALIZATION_TO_CAJAL_BODY	0.594097	0.552447	0.827139
GOBP_POSITIVE_REGULATION_OF_MYELOID_LEUKOCYTE_MEDIATED_IMMUNITY	-0.594144	0.552416	0.827139
GOBP_HEAT_GENERATION	-0.594241	0.552351	0.827139
GOBP_NEGATIVE_REGULATION_OF_BIOSYNTHETIC_PROCESS	-0.594296	0.552314	0.827139
GOBP_REGULATION_OF_PHOSPHOLIPASE_ACTIVITY	-0.594327	0.552293	0.827139
GOBP_SUBSTRATE_ADHESION_DEPENDENT_CELL_SPREADING	-0.594648	0.552079	0.827139
GOBP_POSITIVE_REGULATION_OF_CATALYTIC_ACTIVITY	-0.594908	0.551905	0.827139
GOBP_ISOPENTENYL_DIPHOSPHATE_BIOSYNTHETIC_PROCESS	-0.595345	0.551613	0.827139
GOBP_POSITIVE_REGULATION_OF_PROTEIN_IMPORT	-0.595583	0.551454	0.827139
GOBP_POSTTRANSLATIONAL_PROTEIN_TARGETING_TO_ENDOPLASMIC_RETICULUM_MEMBRANE	-0.595682	0.551388	0.827139
GOBP_NEGATIVE_REGULATION_OF_NEURON_PROJECTION_REGENERATION	-0.595816	0.551298	0.827139
GOBP_POSITIVE_REGULATION_OF_SKELETAL_MUSCLE_TISSUE_DEVELOPMENT	-0.596124	0.551092	0.827139
GOBP_OLIGOSACCHARIDE_METABOLIC_PROCESS	-0.596946	0.550543	0.827139
GOBP_REGULATION_OF_TOLL_LIKE_RECEPTOR_9_SIGNALING_PATHWAY	-0.59695	0.55054	0.827139
GOBP_NEGATIVE_REGULATION_OF_TRANSFERASE_ACTIVITY	-0.598029	0.549821	0.827139
GOBP_NEGATIVE_REGULATION_OF_PROTEIN_AUTOPHOSPHORYLATION	-0.598297	0.549642	0.827139
GOBP_POSITIVE_REGULATION_OF_VASCULAR_ENDOTHELIAL_GROWTH_FACTOR_PRODUCTION	0.592388	0.553591	0.827808
GOBP_PROTECTION_FROM_NON_HOMOLOGOUS_END_JOINING_AT_TELOMERE	0.592032	0.553829	0.827808
GOBP_SKELETAL_MUSCLE_SATELLITE_CELL_DIFFERENTIATION	0.592017	0.553839	0.827808
GOBP_REGULATION_OF_LIPID_CATABOLIC_PROCESS	0.591591	0.554125	0.827808
GOBP_POSITIVE_REGULATION_OF_T_HELPER_1_CELL_DIFFERENTIATION	0.591546	0.554155	0.827808
GOBP_PROTEIN_POLYUBIQUITINATION	0.591229	0.554367	0.827808
GOBP_POSITIVE_REGULATION_OF_NF_KAPPAB_TRANSCRIPTION_FACTOR_ACTIVITY	-0.591247	0.554355	0.827808
GOBP_NEGATIVE_REGULATION_OF_TRANSCRIPTION_BY_RNA_POLYMERASE_II	-0.591761	0.554011	0.827808
GOBP_NEGATIVE_REGULATION_OF_SYNAPTIC_TRANSMISSION	-0.591997	0.553853	0.827808
GOBP_NEGATIVE_REGULATION_OF_TRANSFORMING_GROWTH_FACTOR_BETA1_PRODUCTION	-0.592228	0.553698	0.827808
GOBP_POSITIVE_REGULATION_OF_EXCITATORY_POSTSYNAPTIC_POTENTIAL	-0.592254	0.553681	0.827808
GOBP_NEGATIVE_REGULATION_OF_TELOMERE_MAINTENANCE	-0.593052	0.553146	0.827808
GOBP_GASTRULATION_WITH_MOUTH_FORMING_SECOND	0.590772	0.554673	0.827896
GOBP_VIRAL_TRANSLATIONAL_TERMINATION_REINITIATION	0.590592	0.554794	0.827896
GOBP_HEPATIC_STELLATE_CELL_ACTIVATION	-0.590734	0.554699	0.827896
GOBP_SYNAPTIC_VESICLE_LOCALIZATION	0.590309	0.554983	0.827996
GOBP_POSITIVE_REGULATION_OF_ESTABLISHMENT_OF_PROTEIN_LOCALIZATION_TO_MITOCHONDRION	0.59008	0.555137	0.828043
GOBP_BILE_ACID_METABOLIC_PROCESS	-0.589883	0.555269	0.828056
GOBP_SIGNAL_TRANSDUCTION_INVOLVED_IN_REGULATION_OF_GENE_EXPRESSION	0.588462	0.556223	0.829295
GOBP_VENTRICULAR_SEPTUM_MORPHOGENESIS	0.587895	0.556603	0.829373
GOBP_REGULATION_OF_HISTONE_H3_K4_METHYLATION	0.587855	0.55663	0.829373
GOBP_MITOCHONDRION_LOCALIZATION	0.586678	0.55742	0.829373
GOBP_REGULATION_OF_BONE_DEVELOPMENT	0.586386	0.557616	0.829373
GOBP_CELLULAR_RESPONSE_TO_THYROID_HORMONE_STIMULUS	0.586187	0.55775	0.829373
GOBP_NEURON_PROJECTION_REGENERATION	-0.586248	0.557709	0.829373
GOBP_SENSORY_ORGAN_DEVELOPMENT	-0.586282	0.557686	0.829373
GOBP_RESPONSE_TO_ESTRADIOL	-0.586542	0.557511	0.829373
GOBP_LYMPH_VESSEL_DEVELOPMENT	-0.586708	0.5574	0.829373
GOBP_REGULATION_OF_COMPLEMENT_DEPENDENT_CYTOTOXICITY	-0.586721	0.557391	0.829373
GOBP_PROTEIN_METHYLATION	-0.587399	0.556936	0.829373
GOBP_PHOSPHATIDYLCHOLINE_CATABOLIC_PROCESS	-0.587461	0.556894	0.829373
GOBP_ORGANOPHOSPHATE_CATABOLIC_PROCESS	0.585786	0.558019	0.829591
GOBP_VESICLE_CYTOSKELETAL_TRAFFICKING	0.584797	0.558684	0.830397
GOBP_TRANSCRIPTION_PREINITIATION_COMPLEX_ASSEMBLY	0.583749	0.559389	0.83066
GOBP_REGULATION_OF_GLUCAN_BIOSYNTHETIC_PROCESS	0.583567	0.559512	0.83066
GOBP_POSITIVE_REGULATION_OF_GLIAL_CELL_DIFFERENTIATION	0.583436	0.5596	0.83066
GOBP_CRANIAL_NERVE_MORPHOGENESIS	-0.583788	0.559363	0.83066
GOBP_POSITIVE_REGULATION_OF_NEURAL_PRECURSOR_CELL_PROLIFERATION	-0.583812	0.559347	0.83066
GOBP_SEQUESTERING_OF_TRIGLYCERIDE	-0.584026	0.559203	0.83066
GOBP_VESICLE_DOCKING	-0.582943	0.559932	0.83097
GOBP_RESPIRATORY_BURST_INVOLVED_IN_DEFENSE_RESPONSE	0.582139	0.560473	0.831181
GOBP_REGULATION_OF_DNA_DUPLEX_UNWINDING	0.581698	0.56077	0.831181
GOBP_CEREBELLAR_PURKINJE_CELL_LAYER_FORMATION	0.581592	0.560841	0.831181
GOBP_POSITIVE_REGULATION_OF_T_CELL_MIGRATION	0.581404	0.560968	0.831181
GOBP_REGULATION_OF_TRANSFERASE_ACTIVITY	-0.581269	0.561059	0.831181
GOBP_NEGATIVE_REGULATION_OF_ERBB_SIGNALING_PATHWAY	-0.581336	0.561014	0.831181
GOBP_SHORT_TERM_MEMORY	-0.581477	0.560919	0.831181
GOBP_ANIMAL_ORGAN_MORPHOGENESIS	-0.581608	0.56083	0.831181
GOBP_RESPONSE_TO_STEROL	-0.581005	0.561237	0.831262
GOBP_REGULATION_OF_METALLOPEPTIDASE_ACTIVITY	-0.580478	0.561592	0.831605
GOBP_NEGATIVE_REGULATION_OF_ACUTE_INFLAMMATORY_RESPONSE	0.579664	0.562141	0.832235
GOBP_MUCOPOLYSACCHARIDE_METABOLIC_PROCESS	-0.579402	0.562318	0.832315
GOBP_EYE_PHOTORECEPTOR_CELL_DEVELOPMENT	0.578606	0.562855	0.832866
GOBP_MACROPHAGE_DIFFERENTIATION	-0.578484	0.562937	0.832866
GOBP_NUCLEOTIDE_SUGAR_TRANSMEMBRANE_TRANSPORT	0.57772	0.563453	0.833291
GOBP_CYTOPLASMIC_SEQUESTERING_OF_NF_KAPPAB	0.57733	0.563716	0.833291
GOBP_TRANSFERRIN_TRANSPORT	-0.577327	0.563718	0.833291
GOBP_CARDIAC_CELL_DEVELOPMENT	-0.577541	0.563574	0.833291
GOBP_AXONAL_TRANSPORT_OF_MITOCHONDRION	-0.577123	0.563856	0.833312
GOBP_MATURATION_OF_SSU_RRNA	0.576282	0.564425	0.833832
GOBP_MACROAUTOPHAGY	0.575844	0.564721	0.833832
GOBP_REGULATION_OF_HISTONE_DEACETYLATION	0.575652	0.564851	0.833832
GOBP_REGULATION_OF_CHROMATIN_SILENCING	0.575179	0.56517	0.833832
GOBP_REGULATION_OF_SIGNAL_TRANSDUCTION_BY_P53_CLASS_MEDIATOR	0.575086	0.565233	0.833832
GOBP_MITOCHONDRION_ORGANIZATION	0.574957	0.56532	0.833832
GOBP_POSITIVE_REGULATION_OF_CHROMATIN_ASSEMBLY_OR_DISASSEMBLY	-0.575021	0.565277	0.833832
GOBP_MONOCYTE_CHEMOTACTIC_PROTEIN_1_PRODUCTION	-0.575596	0.564888	0.833832
GOBP_RELAXATION_OF_MUSCLE	-0.575774	0.564768	0.833832
GOBP_NEGATIVE_REGULATION_OF_TRANSMEMBRANE_RECEPTOR_PROTEIN_SERINE_THREONINE_KINASE_SIGNALING_PATHWAY	0.574473	0.565648	0.834133
GOBP_SIGNALING_RECEPTOR_LIGAND_PRECURSOR_PROCESSING	0.573998	0.565969	0.834163
GOBP_MODULATION_OF_MOLECULAR_FUNCTION_IN_OTHER_ORGANISM	0.573894	0.566039	0.834163
GOBP_REGULATION_OF_KERATINOCYTE_DIFFERENTIATION	-0.574137	0.565875	0.834163
GOBP_SPHINGOSINE_BIOSYNTHETIC_PROCESS	0.573632	0.566217	0.834168
GOBP_PROTEIN_MODIFICATION_BY_SMALL_PROTEIN_CONJUGATION	0.573525	0.56629	0.834168
GOBP_LIPOPROTEIN_METABOLIC_PROCESS	0.573139	0.56655	0.83437
GOBP_DECIDUALIZATION	0.572915	0.566702	0.834412
GOBP_REGULATION_OF_EXTRINSIC_APOPTOTIC_SIGNALING_PATHWAY	-0.572295	0.567122	0.834847
GOBP_REGULATION_OF_SNARE_COMPLEX_ASSEMBLY	-0.57143	0.567708	0.835528
GOBP_NEUTRAL_LIPID_CATABOLIC_PROCESS	0.571172	0.567883	0.835603
GOBP_PROTEIN_LOCALIZATION_TO_NON_MOTILE_CILIUM	0.570652	0.568236	0.835725
GOBP_ACUTE_INFLAMMATORY_RESPONSE	0.570319	0.568461	0.835725
GOBP_CHROMATIN_ORGANIZATION_INVOLVED_IN_REGULATION_OF_TRANSCRIPTION	-0.570377	0.568422	0.835725
GOBP_RESPONSE_TO_GAMMA_RADIATION	-0.570598	0.568272	0.835725
GOBP_POSITIVE_REGULATION_OF_FEEDING_BEHAVIOR	0.570008	0.568672	0.835853
GOBP_PROTEIN_LOCALIZATION_TO_PHAGOPHORE_ASSEMBLY_SITE	0.569598	0.56895	0.835879
GOBP_RAC_PROTEIN_SIGNAL_TRANSDUCTION	-0.569434	0.569061	0.835879
GOBP_TISSUE_MORPHOGENESIS	-0.569481	0.56903	0.835879
GOBP_REGULATION_OF_PROGRAMMED_NECROTIC_CELL_DEATH	-0.569158	0.569249	0.835972
GOBP_CELLULAR_RESPONSE_TO_BIOTIC_STIMULUS	-0.56856	0.569654	0.836022
GOBP_REGULATION_OF_LYSOSOMAL_PROTEIN_CATABOLIC_PROCESS	-0.568662	0.569586	0.836022
GOBP_REGULATION_OF_PROTEIN_CATABOLIC_PROCESS_IN_THE_VACUOLE	-0.568662	0.569586	0.836022
GOBP_POSITIVE_REGULATION_OF_CYTOKINE_PRODUCTION	0.568203	0.569897	0.836196
GOBP_NEGATIVE_REGULATION_OF_CELL_CYCLE_PROCESS	0.566765	0.570874	0.837083
GOBP_REGULATION_OF_PROTEIN_SERINE_THREONINE_KINASE_ACTIVITY	-0.566787	0.570859	0.837083
GOBP_STRIATED_MUSCLE_CELL_APOPTOTIC_PROCESS	-0.567035	0.57069	0.837083
GOBP_ARTERY_DEVELOPMENT	0.566364	0.571146	0.837257
GOBP_POSITIVE_REGULATION_OF_TRANSLATIONAL_INITIATION	0.566226	0.57124	0.837257
GOBP_REGULATION_OF_T_CELL_CHEMOTAXIS	-0.565721	0.571584	0.837578
GOBP_GOLGI_VESICLE_BUDDING	0.565402	0.571801	0.837714
GOBP_SPROUTING_ANGIOGENESIS	-0.565104	0.572003	0.837828
GOBP_MONOVALENT_INORGANIC_ANION_HOMEOSTASIS	0.563662	0.572984	0.837859
GOBP_CELLULAR_RESPONSE_TO_DNA_DAMAGE_STIMULUS	0.563415	0.573152	0.837859
GOBP_TUBULIN_COMPLEX_ASSEMBLY	0.563205	0.573296	0.837859
GOBP_REGULATION_OF_NK_T_CELL_PROLIFERATION	0.562884	0.573514	0.837859
GOBP_POSITIVE_REGULATION_OF_RECEPTOR_INTERNALIZATION	-0.563028	0.573416	0.837859
GOBP_ADULT_LOCOMOTORY_BEHAVIOR	-0.563308	0.573225	0.837859
GOBP_POSITIVE_REGULATION_OF_SIGNALING_RECEPTOR_ACTIVITY	-0.563807	0.572886	0.837859
GOBP_POSITIVE_REGULATION_OF_CELL_CELL_ADHESION	-0.564053	0.572718	0.837859
GOBP_POSITIVE_REGULATION_OF_LIPASE_ACTIVITY	-0.564106	0.572682	0.837859
GOBP_RESPONSE_TO_MUSCLE_STRETCH	-0.564381	0.572495	0.837859
GOBP_ACTIN_MEDIATED_CELL_CONTRACTION	-0.564627	0.572328	0.837859
GOBP_EMBRYONIC_DIGESTIVE_TRACT_DEVELOPMENT	-0.56483	0.572189	0.837859
GOBP_REGULATION_OF_T_CELL_DIFFERENTIATION_IN_THYMUS	0.562513	0.573767	0.838047
GOBP_MODULATION_BY_HOST_OF_VIRAL_GENOME_REPLICATION	0.562014	0.574106	0.838339
GOBP_POSITIVE_REGULATION_OF_AMYLOID_BETA_FORMATION	-0.561854	0.574215	0.838339
GOBP_AGGRESOME_ASSEMBLY	0.561618	0.574376	0.838393
GOBP_DEOXYRIBONUCLEOSIDE_TRIPHOSPHATE_CATABOLIC_PROCESS	0.560949	0.574832	0.838617
GOBP_REGULATION_OF_ENDOPLASMIC_RETICULUM_TUBULAR_NETWORK_ORGANIZATION	0.560884	0.574877	0.838617
GOBP_OLIGOPEPTIDE_IMPORT_ACROSS_PLASMA_MEMBRANE	0.560504	0.575136	0.838617
GOBP_PLASMA_MEMBRANE_REPAIR	0.560482	0.575151	0.838617
GOBP_VASCULATURE_DEVELOPMENT	-0.560799	0.574935	0.838617
GOBP_POSITIVE_REGULATION_OF_VASCULOGENESIS	0.559943	0.575519	0.838972
GOBP_POSITIVE_REGULATION_OF_PROTEIN_TARGETING_TO_MITOCHONDRION	0.559552	0.575785	0.839179
GOBP_REGULATION_OF_RIBONUCLEASE_ACTIVITY	0.559332	0.575935	0.839205
GOBP_SECRETORY_GRANULE_ORGANIZATION	0.558979	0.576176	0.839205
GOBP_MAINTENANCE_OF_LOCATION_IN_CELL	-0.559099	0.576094	0.839205
GOBP_REGULATION_OF_CILIUM_BEAT_FREQUENCY_INVOLVED_IN_CILIARY_MOTILITY	0.558621	0.57642	0.839379
GOBP_REGULATION_OF_CHROMATIN_ASSEMBLY	-0.558175	0.576725	0.839642
GOBP_PENETRATION_OF_ZONA_PELLUCIDA	0.55781	0.576974	0.839796
GOBP_KIDNEY_MESENCHYME_DEVELOPMENT	-0.557655	0.57708	0.839796
GOBP_CELL_ADHESION_MOLECULE_PRODUCTION	-0.557335	0.577298	0.839933
GOBP_REGULATION_OF_CELLULAR_RESPONSE_TO_TRANSFORMING_GROWTH_FACTOR_BETA_STIMULUS	0.556955	0.577558	0.840062
GOBP_ORGANIC_ACID_TRANSPORT	0.556841	0.577636	0.840062
GOBP_KIDNEY_MORPHOGENESIS	0.556473	0.577887	0.840246
GOBP_REGULATION_OF_PLATELET_DERIVED_GROWTH_FACTOR_RECEPTOR_BETA_SIGNALING_PATHWAY	0.55554	0.578525	0.840846
GOBP_G1_TO_G0_TRANSITION	0.555506	0.578549	0.840846
GOBP_NEGATIVE_REGULATION_OF_SMALL_MOLECULE_METABOLIC_PROCESS	-0.55511	0.578819	0.841058
GOBP_KETONE_BODY_BIOSYNTHETIC_PROCESS	0.554357	0.579334	0.841336
GOBP_POSITIVE_REGULATION_OF_CYTOPLASMIC_TRANSPORT	0.554102	0.579509	0.841336
GOBP_EMBRYONIC_RETINA_MORPHOGENESIS_IN_CAMERA_TYPE_EYE	-0.55413	0.57949	0.841336
GOBP_CILIUM_OR_FLAGELLUM_DEPENDENT_CELL_MOTILITY	-0.554161	0.579469	0.841336
GOBP_SRP_DEPENDENT_COTRANSLATIONAL_PROTEIN_TARGETING_TO_MEMBRANE_TRANSLOCATION	-0.553871	0.579667	0.841384
GOBP_REGULATION_OF_CALCIUM_ION_TRANSMEMBRANE_TRANSPORTER_ACTIVITY	-0.553619	0.57984	0.841453
GOBP_NEURON_DEATH_IN_RESPONSE_TO_HYDROGEN_PEROXIDE	0.552219	0.580798	0.842497
GOBP_POSITIVE_REGULATION_OF_PROTEIN_GLYCOSYLATION	-0.552022	0.580933	0.842497
GOBP_XENOBIOTIC_DETOXIFICATION_BY_TRANSMEMBRANE_EXPORT_ACROSS_THE_PLASMA_MEMBRANE	-0.552057	0.580909	0.842497
GOBP_PHAGOSOME_ACIDIFICATION	0.551684	0.581165	0.842575
GOBP_LEUKOCYTE_ADHESION_TO_ARTERIAL_ENDOTHELIAL_CELL	0.551376	0.581376	0.842575
GOBP_METAL_ION_TRANSPORT	-0.551214	0.581487	0.842575
GOBP_REGULATION_OF_POSTSYNAPSE_ORGANIZATION	-0.551218	0.581484	0.842575
GOBP_REGULATION_OF_PROTEIN_EXIT_FROM_ENDOPLASMIC_RETICULUM	0.550833	0.581748	0.842592
GOBP_REGULATION_OF_LIPID_BIOSYNTHETIC_PROCESS	-0.550884	0.581713	0.842592
GOBP_RESPONSE_TO_REDOX_STATE	0.550482	0.581989	0.84276
GOBP_RIBOSOMAL_LARGE_SUBUNIT_BIOGENESIS	0.550056	0.582281	0.842888
GOBP_METANEPHRIC_NEPHRON_DEVELOPMENT	-0.549989	0.582327	0.842888
GOBP_REGULATION_OF_SMOOTHENED_SIGNALING_PATHWAY_INVOLVED_IN_DORSAL_VENTRAL_NEURAL_TUBE_PATTERNING	0.549231	0.582847	0.843214
GOBP_REGULATION_OF_HEMATOPOIETIC_STEM_CELL_PROLIFERATION	0.549114	0.582927	0.843214
GOBP_POSITIVE_REGULATION_OF_INSULIN_SECRETION_INVOLVED_IN_CELLULAR_RESPONSE_TO_GLUCOSE_STIMULUS	-0.549465	0.582687	0.843214
GOBP_NEGATIVE_REGULATION_OF_G_PROTEIN_COUPLED_RECEPTOR_SIGNALING_PATHWAY	0.548822	0.583128	0.843323
GOBP_REGULATION_OF_TELOMERE_MAINTENANCE_VIA_TELOMERE_LENGTHENING	-0.548614	0.58327	0.843349
GOBP_NEGATIVE_REGULATION_OF_INTRACELLULAR_PROTEIN_TRANSPORT	0.54785	0.583795	0.843927
GOBP_NEGATIVE_REGULATION_OF_ION_TRANSPORT	0.547391	0.58411	0.844021
GOBP_SENSORY_SYSTEM_DEVELOPMENT	-0.547425	0.584087	0.844021
GOBP_NEGATIVE_REGULATION_OF_SUPRAMOLECULAR_FIBER_ORGANIZATION	-0.546062	0.585023	0.845159
GOBP_STRESS_INDUCED_PREMATURE_SENESCENCE	0.545791	0.58521	0.845247
GOBP_MRNA_METABOLIC_PROCESS	-0.545475	0.585427	0.84538
GOBP_HISTONE_H3_K4_DEMETHYLATION	-0.545292	0.585553	0.845381
GOBP_SEX_DETERMINATION	0.543796	0.586582	0.846323
GOBP_POSITIVE_REGULATION_OF_B_CELL_ACTIVATION	-0.543864	0.586535	0.846323
GOBP_TELOMERIC_LOOP_DISASSEMBLY	-0.544121	0.586359	0.846323
GOBP_REGULATION_OF_LEUKOCYTE_ADHESION_TO_VASCULAR_ENDOTHELIAL_CELL	0.54341	0.586848	0.846526
GOBP_INTRINSIC_APOPTOTIC_SIGNALING_PATHWAY_IN_RESPONSE_TO_DNA_DAMAGE	0.542533	0.587451	0.847051
GOBP_ANTERIOR_COMMISSURE_MORPHOGENESIS	-0.542516	0.587463	0.847051
GOBP_CENTRAL_NERVOUS_SYSTEM_NEURON_AXONOGENESIS	0.541899	0.587888	0.847407
GOBP_REGULATION_OF_ACUTE_INFLAMMATORY_RESPONSE_TO_ANTIGENIC_STIMULUS	0.541794	0.587961	0.847407
GOBP_RESPONSE_TO_LIPOTEICHOIC_ACID	0.541468	0.588185	0.847549
GOBP_GLYCOSYLATION	-0.540736	0.58869	0.848095
GOBP_NEGATIVE_REGULATION_OF_MAPK_CASCADE	-0.540268	0.589012	0.848379
GOBP_SIGNAL_TRANSDUCTION_IN_ABSENCE_OF_LIGAND	0.54008	0.589142	0.848384
GOBP_SMALL_MOLECULE_BIOSYNTHETIC_PROCESS	0.539667	0.589427	0.848613
GOBP_REGULATION_OF_GLYCOPROTEIN_METABOLIC_PROCESS	-0.539269	0.589701	0.848647
GOBP_REGULATION_OF_HYDROGEN_PEROXIDE_METABOLIC_PROCESS	-0.539334	0.589657	0.848647
GOBP_PROTEIN_KINASE_C_SIGNALING	0.538413	0.590292	0.84892
GOBP_CARDIAC_NEURAL_CREST_CELL_DIFFERENTIATION_INVOLVED_IN_HEART_DEVELOPMENT	0.53789	0.590653	0.84892
GOBP_FRUCTOSE_2_6_BISPHOSPHATE_METABOLIC_PROCESS	0.537614	0.590844	0.84892
GOBP_RESPONSE_TO_SALT	0.537143	0.591169	0.84892
GOBP_POSITIVE_REGULATION_OF_ATPASE_ACTIVITY	0.536752	0.591439	0.84892
GOBP_RESPONSE_TO_LIGHT_STIMULUS	0.536226	0.591802	0.84892
GOBP_NEGATIVE_REGULATION_OF_RELEASE_OF_CYTOCHROME_C_FROM_MITOCHONDRIA	0.535902	0.592026	0.84892
GOBP_POSITIVE_REGULATION_OF_ALCOHOL_BIOSYNTHETIC_PROCESS	0.535258	0.592472	0.84892
GOBP_POSITIVE_REGULATION_OF_RYANODINE_SENSITIVE_CALCIUM_RELEASE_CHANNEL_ACTIVITY	0.53512	0.592567	0.84892
GOBP_RESPONSE_TO_UV_C	0.534825	0.592771	0.84892
GOBP_NEGATIVE_REGULATION_OF_PROTEIN_ACETYLATION	0.534805	0.592784	0.84892
GOBP_COPPER_ION_IMPORT	-0.53507	0.592602	0.84892
GOBP_ANATOMICAL_STRUCTURE_FORMATION_INVOLVED_IN_MORPHOGENESIS	-0.535302	0.592441	0.84892
GOBP_AMP_BIOSYNTHETIC_PROCESS	-0.53552	0.59229	0.84892
GOBP_GOLGI_TO_PLASMA_MEMBRANE_TRANSPORT	-0.535745	0.592135	0.84892
GOBP_LIVER_MORPHOGENESIS	-0.536002	0.591957	0.84892
GOBP_REGULATION_OF_CELL_MORPHOGENESIS_INVOLVED_IN_DIFFERENTIATION	-0.536388	0.59169	0.84892
GOBP_NEGATIVE_REGULATION_OF_CALCIUM_ION_TRANSPORT_INTO_CYTOSOL	-0.537068	0.59122	0.84892
GOBP_POSITIVE_REGULATION_OF_TELOMERE_MAINTENANCE	-0.537332	0.591038	0.84892
GOBP_MUSCLE_TISSUE_DEVELOPMENT	-0.537336	0.591036	0.84892
GOBP_TORC1_SIGNALING	-0.537883	0.590657	0.84892
GOBP_MEMBRANE_INVAGINATION	-0.53801	0.59057	0.84892
GOBP_MEIOTIC_CHROMOSOME_SEGREGATION	-0.538274	0.590388	0.84892
GOBP_CALCIUM_IMPORT_INTO_THE_MITOCHONDRION	0.534465	0.59302	0.848939
GOBP_POST_EMBRYONIC_EYE_MORPHOGENESIS	0.53424	0.593175	0.848939
GOBP_VAGINA_DEVELOPMENT	0.53424	0.593175	0.848939
GOBP_CELLULAR_COMPONENT_DISASSEMBLY	0.534015	0.593331	0.848982
GOBP_CHROMOSOME_CONDENSATION	0.533332	0.593803	0.849478
GOBP_ACTIVATION_OF_PHOSPHOLIPASE_C_ACTIVITY	-0.532568	0.594333	0.850055
GOBP_POSITIVE_REGULATION_OF_HEMOPOIESIS	0.53175	0.594899	0.850225
GOBP_REGULATION_OF_MITOTIC_CELL_CYCLE	0.531405	0.595138	0.850225
GOBP_POSITIVE_REGULATION_OF_GLUCOKINASE_ACTIVITY	0.530784	0.595568	0.850225
GOBP_PROTEIN_DEPALMITOYLATION	0.530759	0.595586	0.850225
GOBP_EXOCYTIC_PROCESS	-0.530884	0.595499	0.850225
GOBP_RESPONSE_TO_ABIOTIC_STIMULUS	-0.530888	0.595496	0.850225
GOBP_RESPONSE_TO_NITRIC_OXIDE	-0.53092	0.595474	0.850225
GOBP_NEUROTROPHIN_SIGNALING_PATHWAY	-0.531419	0.595129	0.850225
GOBP_REGULATION_OF_DENDRITIC_SPINE_MORPHOGENESIS	-0.532003	0.594724	0.850225
GOBP_NEGATIVE_REGULATION_OF_B_CELL_MEDIATED_IMMUNITY	0.530489	0.595773	0.850312
GOBP_NEGATIVE_REGULATION_OF_INTERLEUKIN_10_PRODUCTION	-0.530179	0.595988	0.850439
GOBP_NUCLEOTIDE_SUGAR_METABOLIC_PROCESS	0.529552	0.596422	0.850539
GOBP_DETECTION_OF_STIMULUS	0.529481	0.596472	0.850539
GOBP_RIBONUCLEOSIDE_MONOPHOSPHATE_METABOLIC_PROCESS	0.529351	0.596562	0.850539
GOBP_FREE_UBIQUITIN_CHAIN_POLYMERIZATION	-0.529847	0.596218	0.850539
GOBP_REGULATION_OF_GROWTH	-0.528634	0.597059	0.850888
GOBP_REGULATION_OF_CELL_CELL_ADHESION	-0.528652	0.597047	0.850888
GOBP_INTRA_S_DNA_DAMAGE_CHECKPOINT	0.528324	0.597274	0.851015
GOBP_NEGATIVE_REGULATION_OF_LIPID_BIOSYNTHETIC_PROCESS	0.527626	0.597759	0.851525
GOBP_REGULATION_OF_RELAXATION_OF_CARDIAC_MUSCLE	0.527218	0.598042	0.851636
GOBP_RNA_LOCALIZATION	0.526829	0.598312	0.851636
GOBP_PROTEIN_LOCALIZATION_TO_GOLGI_APPARATUS	0.526399	0.598611	0.851636
GOBP_POSITIVE_REGULATION_OF_CHROMOSOME_SEPARATION	0.526374	0.598628	0.851636
GOBP_POSITIVE_REGULATION_OF_OXIDATIVE_STRESS_INDUCED_NEURON_DEATH	0.526067	0.598842	0.851636
GOBP_NEGATIVE_REGULATION_OF_ADENYLATE_CYCLASE_ACTIVATING_G_PROTEIN_COUPLED_RECEPTOR_SIGNALING_PATHWAY	0.526061	0.598846	0.851636
GOBP_LYSOSOMAL_PROTEIN_CATABOLIC_PROCESS	-0.526152	0.598782	0.851636
GOBP_FEAR_RESPONSE	-0.527001	0.598193	0.851636
GOBP_BLASTOCYST_FORMATION	0.525589	0.599174	0.851647
GOBP_DNA_RECOMBINATION	0.523795	0.600421	0.851647
GOBP_AMELOGENESIS	0.523552	0.60059	0.851647
GOBP_REGULATION_OF_BONE_MINERALIZATION	0.523509	0.60062	0.851647
GOBP_REGULATION_OF_CELLULAR_CARBOHYDRATE_METABOLIC_PROCESS	-0.523561	0.600584	0.851647
GOBP_COPPER_ION_TRANSPORT	-0.523829	0.600397	0.851647
GOBP_NEGATIVE_REGULATION_OF_VASCULATURE_DEVELOPMENT	-0.524084	0.60022	0.851647
GOBP_TRANSITION_METAL_ION_TRANSPORT	-0.524088	0.600217	0.851647
GOBP_PLASMA_MEMBRANE_PHOSPHOLIPID_SCRAMBLING	-0.524201	0.600139	0.851647
GOBP_RENAL_SYSTEM_PROCESS	-0.52433	0.600049	0.851647
GOBP_SARCOMERE_ORGANIZATION	-0.524745	0.59976	0.851647
GOBP_REGULATION_OF_RUFFLE_ASSEMBLY	-0.524837	0.599696	0.851647
GOBP_POSITIVE_REGULATION_OF_NUCLEOCYTOPLASMIC_TRANSPORT	-0.525489	0.599243	0.851647
GOBP_PROTEIN_DEMANNOSYLATION	-0.525815	0.599017	0.851647
GOBP_MAINTENANCE_OF_PRESYNAPTIC_ACTIVE_ZONE_STRUCTURE	0.523077	0.600921	0.851692
GOBP_RESPONSE_TO_FIBROBLAST_GROWTH_FACTOR	0.522937	0.601018	0.851692
GOBP_PHOSPHOLIPID_TRANSPORT	-0.522919	0.601031	0.851692
GOBP_NEGATIVE_REGULATION_OF_VIRAL_RELEASE_FROM_HOST_CELL	0.52241	0.601385	0.851848
GOBP_REGULATION_OF_NON_CANONICAL_WNT_SIGNALING_PATHWAY	0.522397	0.601394	0.851848
GOBP_REGULATION_OF_EPITHELIAL_CELL_DIFFERENTIATION_INVOLVED_IN_KIDNEY_DEVELOPMENT	-0.522214	0.601521	0.85185
GOBP_REGULATION_OF_NEUTROPHIL_CHEMOTAXIS	-0.521734	0.601855	0.852144
GOBP_NEGATIVE_REGULATION_OF_DOUBLE_STRAND_BREAK_REPAIR_VIA_NONHOMOLOGOUS_END_JOINING	0.521456	0.602049	0.85224
GOBP_MULTIVESICULAR_BODY_SORTING_PATHWAY	0.521036	0.602342	0.852274
GOBP_NEGATIVE_REGULATION_OF_ANOIKIS	0.520946	0.602404	0.852274
GOBP_POSITIVE_REGULATION_OF_MONOOXYGENASE_ACTIVITY	0.520878	0.602452	0.852274
GOBP_REGULATION_OF_SREBP_SIGNALING_PATHWAY	-0.520671	0.602596	0.852299
GOBP_POSITIVE_REGULATION_OF_PROTEIN_MODIFICATION_PROCESS	-0.520259	0.602883	0.852526
GOBP_POSITIVE_REGULATION_OF_PROTEOLYSIS_INVOLVED_IN_CELLULAR_PROTEIN_CATABOLIC_PROCESS	0.519845	0.603171	0.852589
GOBP_REGULATION_OF_CHROMOSOME_ORGANIZATION	-0.519651	0.603307	0.852589
GOBP_REGULATION_OF_HYDROGEN_PEROXIDE_BIOSYNTHETIC_PROCESS	-0.519814	0.603193	0.852589
GOBP_ESTABLISHMENT_OF_PROTEIN_LOCALIZATION_TO_MITOCHONDRIAL_MEMBRANE	0.519428	0.603463	0.852631
GOBP_ANIMAL_ORGAN_MATURATION	-0.518128	0.604369	0.852662
GOBP_BONE_MATURATION	-0.518128	0.604369	0.852662
GOBP_SMAD_PROTEIN_COMPLEX_ASSEMBLY	-0.518244	0.604288	0.852662
GOBP_DETECTION_OF_CALCIUM_ION	-0.518276	0.604266	0.852662
GOBP_RESPONSE_TO_PROTOZOAN	-0.518612	0.604031	0.852662
GOBP_REGULATION_BY_VIRUS_OF_VIRAL_PROTEIN_LEVELS_IN_HOST_CELL	-0.518738	0.603943	0.852662
GOBP_HISTONE_H4_K16_ACETYLATION	-0.518887	0.60384	0.852662
GOBP_POSITIVE_REGULATION_OF_NITRIC_OXIDE_SYNTHASE_BIOSYNTHETIC_PROCESS	-0.517668	0.60469	0.852936
GOBP_NEGATIVE_REGULATION_OF_PEPTIDASE_ACTIVITY	0.517022	0.605141	0.852978
GOBP_POSITIVE_REGULATION_OF_NUCLEOBASE_CONTAINING_COMPOUND_METABOLIC_PROCESS	-0.516901	0.605225	0.852978
GOBP_GLUCOSE_IMPORT	-0.517226	0.604998	0.852978
GOBP_REGULATION_OF_IMMUNOGLOBULIN_PRODUCTION	-0.51743	0.604856	0.852978
GOBP_RNA_SPLICING_VIA_ENDONUCLEOLYTIC_CLEAVAGE_AND_LIGATION	0.516492	0.605511	0.853038
GOBP_NEGATIVE_REGULATION_OF_PLATELET_AGGREGATION	0.515243	0.606383	0.853038
GOBP_CREATINE_METABOLIC_PROCESS	0.514451	0.606937	0.853038
GOBP_REGULATION_OF_BROWN_FAT_CELL_DIFFERENTIATION	0.514044	0.607221	0.853038
GOBP_RETINA_VASCULATURE_DEVELOPMENT_IN_CAMERA_TYPE_EYE	0.513874	0.60734	0.853038
GOBP_NUCLEOLAR_LARGE_RRNA_TRANSCRIPTION_BY_RNA_POLYMERASE_I	0.513584	0.607543	0.853038
GOBP_NAD_BIOSYNTHESIS_VIA_NICOTINAMIDE_RIBOSIDE_SALVAGE_PATHWAY	0.513412	0.607663	0.853038
GOBP_LUNG_ALVEOLUS_DEVELOPMENT	0.512905	0.608018	0.853038
GOBP_REGULATION_OF_ERYTHROCYTE_DIFFERENTIATION	0.512769	0.608113	0.853038
GOBP_POSITIVE_REGULATION_OF_CYTOSOLIC_CALCIUM_ION_CONCENTRATION_INVOLVED_IN_PHOSPHOLIPASE_C_ACTIVATING_G_PROTEIN_COUPLED_SIGNALING_PATHWAY	0.512706	0.608157	0.853038
GOBP_AXO_DENDRITIC_TRANSPORT	-0.51268	0.608175	0.853038
GOBP_POSITIVE_REGULATION_OF_ANION_TRANSPORT	-0.512786	0.608101	0.853038
GOBP_POSITIVE_REGULATION_OF_CAMP_MEDIATED_SIGNALING	-0.512915	0.608011	0.853038
GOBP_PARATHYROID_GLAND_DEVELOPMENT	-0.513321	0.607727	0.853038
GOBP_V_D_J_RECOMBINATION	-0.513369	0.607693	0.853038
GOBP_COLLAGEN_ACTIVATED_SIGNALING_PATHWAY	-0.513589	0.607539	0.853038
GOBP_COLLAGEN_ACTIVATED_TYROSINE_KINASE_RECEPTOR_SIGNALING_PATHWAY	-0.513589	0.607539	0.853038
GOBP_PITUITARY_GLAND_DEVELOPMENT	-0.515085	0.606494	0.853038
GOBP_REGULATION_OF_PHOSPHOLIPASE_C_ACTIVITY	-0.515526	0.606185	0.853038
GOBP_ADULT_BEHAVIOR	-0.515618	0.606121	0.853038
GOBP_BRANCHING_INVOLVED_IN_BLOOD_VESSEL_MORPHOGENESIS	-0.515938	0.605897	0.853038
GOBP_POSITIVE_REGULATION_OF_CHROMOSOME_ORGANIZATION	-0.516091	0.605791	0.853038
GOBP_HISTONE_H2A_K63_LINKED_UBIQUITINATION	-0.516231	0.605693	0.853038
GOBP_NEGATIVE_REGULATION_OF_MUSCLE_CELL_APOPTOTIC_PROCESS	-0.51231	0.608434	0.853224
GOBP_UROGENITAL_SYSTEM_DEVELOPMENT	-0.511895	0.608724	0.853454
GOBP_REGULATION_OF_SYSTEMIC_ARTERIAL_BLOOD_PRESSURE_MEDIATED_BY_A_CHEMICAL_SIGNAL	0.5117	0.608861	0.853468
GOBP_T_HELPER_2_CELL_CYTOKINE_PRODUCTION	0.511289	0.609149	0.853694
GOBP_BIOTIN_METABOLIC_PROCESS	0.510942	0.609391	0.853856
GOBP_POSITIVE_REGULATION_OF_CHROMATIN_ORGANIZATION	-0.510566	0.609655	0.854049
GOBP_POSITIVE_REGULATION_OF_MUSCLE_CELL_APOPTOTIC_PROCESS	-0.51023	0.60989	0.854201
GOBP_CARDIAC_SEPTUM_DEVELOPMENT	0.509305	0.610538	0.854899
GOBP_POLYPHOSPHATE_METABOLIC_PROCESS	0.509035	0.610727	0.854899
GOBP_RESPONSE_TO_REACTIVE_OXYGEN_SPECIES	0.508941	0.610793	0.854899
GOBP_DETECTION_OF_EXTERNAL_BIOTIC_STIMULUS	0.508796	0.610895	0.854899
GOBP_ASTROCYTE_DIFFERENTIATION	-0.508508	0.611097	0.855004
GOBP_REGULATION_OF_DOPAMINERGIC_NEURON_DIFFERENTIATION	0.508198	0.611315	0.855131
GOBP_PURINE_NUCLEOSIDE_MONOPHOSPHATE_METABOLIC_PROCESS	-0.507742	0.611634	0.8554
GOBP_REGULATION_OF_CHROMATIN_ORGANIZATION	-0.506274	0.612664	0.856664
GOBP_TRANSLATIONAL_READTHROUGH	0.505528	0.613188	0.857049
GOBP_REGULATION_OF_LYMPHOCYTE_APOPTOTIC_PROCESS	0.505381	0.613291	0.857049
GOBP_ANTIGEN_PROCESSING_AND_PRESENTATION	0.505338	0.613321	0.857049
GOBP_REGULATION_OF_SMOOTH_MUSCLE_CELL_DIFFERENTIATION	-0.503943	0.614302	0.858064
GOBP_HEART_FORMATION	-0.504098	0.614193	0.858064
GOBP_DEADENYLATION_DEPENDENT_DECAPPING_OF_NUCLEAR_TRANSCRIBED_MRNA	0.503045	0.614933	0.85859
GOBP_CELL_ADHESION_MEDIATED_BY_INTEGRIN	-0.503191	0.61483	0.85859
GOBP_CARDIAC_CHAMBER_FORMATION	-0.502674	0.615193	0.858599
GOBP_CARDIAC_VENTRICLE_FORMATION	-0.502674	0.615193	0.858599
GOBP_PROTEIN_SUMOYLATION	-0.501936	0.615713	0.859146
GOBP_DNA_INTEGRATION	0.501143	0.616271	0.859356
GOBP_REGULATION_OF_RECEPTOR_RECYCLING	0.500871	0.616462	0.859356
GOBP_HUMORAL_IMMUNE_RESPONSE	-0.500636	0.616628	0.859356
GOBP_NEGATIVE_REGULATION_OF_MEIOTIC_NUCLEAR_DIVISION	-0.500781	0.616525	0.859356
GOBP_REPRODUCTIVE_SYSTEM_DEVELOPMENT	-0.500892	0.616447	0.859356
GOBP_SEMAPHORIN_PLEXIN_SIGNALING_PATHWAY_INVOLVED_IN_AXON_GUIDANCE	-0.501173	0.616249	0.859356
GOBP_TISSUE_REGENERATION	-0.499768	0.617239	0.859853
GOBP_REGULATION_OF_VASOCONSTRICTION	-0.499887	0.617155	0.859853
GOBP_PRESYNAPTIC_ACTIVE_ZONE_ORGANIZATION	0.499025	0.617761	0.860267
GOBP_GANGLIOSIDE_METABOLIC_PROCESS	-0.498803	0.617918	0.860267
GOBP_INTRACELLULAR_TRANSPORT	-0.498895	0.617853	0.860267
GOBP_LIPOPROTEIN_BIOSYNTHETIC_PROCESS	0.498456	0.618163	0.86043
GOBP_NEGATIVE_REGULATION_OF_MYELOID_LEUKOCYTE_MEDIATED_IMMUNITY	0.496888	0.619268	0.860463
GOBP_REGULATION_OF_SPONTANEOUS_SYNAPTIC_TRANSMISSION	0.496491	0.619548	0.860463
GOBP_SPONTANEOUS_SYNAPTIC_TRANSMISSION	0.496491	0.619548	0.860463
GOBP_FEMALE_GENITALIA_DEVELOPMENT	0.496286	0.619693	0.860463
GOBP_FUSION_OF_SPERM_TO_EGG_PLASMA_MEMBRANE_INVOLVED_IN_SINGLE_FERTILIZATION	0.496265	0.619707	0.860463
GOBP_ERYTHROCYTE_DEVELOPMENT	-0.496251	0.619717	0.860463
GOBP_CAMERA_TYPE_EYE_MORPHOGENESIS	-0.496799	0.619331	0.860463
GOBP_RESPONSE_TO_FRUCTOSE	-0.496927	0.61924	0.860463
GOBP_NEGATIVE_REGULATION_OF_CATALYTIC_ACTIVITY	-0.497269	0.619	0.860463
GOBP_UTP_BIOSYNTHETIC_PROCESS	-0.497568	0.618788	0.860463
GOBP_LEARNING	-0.497603	0.618764	0.860463
GOBP_EPITHELIUM_DEVELOPMENT	-0.498058	0.618443	0.860463
GOBP_CYTOKINE_MEDIATED_SIGNALING_PATHWAY	0.494679	0.620827	0.861382
GOBP_POSITIVE_REGULATION_OF_TRANSLATION	0.494478	0.620969	0.861382
GOBP_AMINO_SUGAR_METABOLIC_PROCESS	0.494148	0.621202	0.861382
GOBP_REGULATION_OF_RETROGRADE_TRANSPORT_ENDOSOME_TO_GOLGI	0.494077	0.621252	0.861382
GOBP_POSITIVE_REGULATION_OF_PROTEIN_EXIT_FROM_ENDOPLASMIC_RETICULUM	0.493857	0.621407	0.861382
GOBP_LONG_CHAIN_FATTY_ACID_IMPORT_INTO_CELL	0.493446	0.621698	0.861382
GOBP_MITOCHONDRIAL_FISSION	0.493161	0.621899	0.861382
GOBP_NEGATIVE_REGULATION_OF_RESPONSE_TO_REACTIVE_OXYGEN_SPECIES	0.493094	0.621946	0.861382
GOBP_REGULATION_OF_EMBRYONIC_DEVELOPMENT	-0.492783	0.622166	0.861382
GOBP_NEURON_FATE_SPECIFICATION	-0.492944	0.622052	0.861382
GOBP_REGULATION_OF_STEM_CELL_DIVISION	-0.493141	0.621913	0.861382
GOBP_LATERAL_SPROUTING_FROM_AN_EPITHELIUM	-0.493199	0.621872	0.861382
GOBP_INOSITOL_TRISPHOSPHATE_METABOLIC_PROCESS	-0.493386	0.62174	0.861382
GOBP_CELLULAR_RESPONSE_TO_OXYGEN_LEVELS	-0.493978	0.621322	0.861382
GOBP_POSITIVE_REGULATION_OF_CELL_CYCLE	-0.492029	0.622699	0.861943
GOBP_REGULATION_OF_SYSTEMIC_ARTERIAL_BLOOD_PRESSURE_BY_NOREPINEPHRINE_EPINEPHRINE	0.491332	0.623192	0.862271
GOBP_ADAPTATION_OF_SIGNALING_PATHWAY	-0.491348	0.62318	0.862271
GOBP_REGULATION_OF_GONADOTROPIN_SECRETION	0.490388	0.623859	0.862902
GOBP_NEGATIVE_REGULATION_OF_POTASSIUM_ION_TRANSPORT	0.490327	0.623903	0.862902
GOBP_ALDITOL_CATABOLIC_PROCESS	0.489958	0.624164	0.863086
GOBP_N_TERMINAL_PROTEIN_AMINO_ACID_ACETYLATION	-0.489552	0.624451	0.863129
GOBP_OLEFINIC_COMPOUND_BIOSYNTHETIC_PROCESS	-0.489571	0.624438	0.863129
GOBP_POSITIVE_REGULATION_OF_CYCLIC_NUCLEOTIDE_PHOSPHODIESTERASE_ACTIVITY	0.489046	0.624809	0.863448
GOBP_ENDOTHELIAL_CELL_APOPTOTIC_PROCESS	0.488657	0.625085	0.863651
GOBP_LEUKOCYTE_APOPTOTIC_PROCESS	0.488432	0.625244	0.863694
GOBP_GLYCOSYLCERAMIDE_BIOSYNTHETIC_PROCESS	0.488123	0.625463	0.86382
GOBP_PROTEIN_LOCALIZATION_TO_ENDOPLASMIC_RETICULUM	0.487315	0.626035	0.864119
GOBP_NEGATIVE_REGULATION_OF_AMINE_TRANSPORT	0.486867	0.626353	0.864119
GOBP_PENTOSE_CATABOLIC_PROCESS	0.486411	0.626676	0.864119
GOBP_REGULATION_OF_HEXOKINASE_ACTIVITY	0.486191	0.626832	0.864119
GOBP_REGULATION_OF_LONG_CHAIN_FATTY_ACID_IMPORT_ACROSS_PLASMA_MEMBRANE	-0.486194	0.62683	0.864119
GOBP_REGULATION_OF_LONG_CHAIN_FATTY_ACID_IMPORT_INTO_CELL	-0.486194	0.62683	0.864119
GOBP_HEPATICOBILIARY_SYSTEM_DEVELOPMENT	-0.486244	0.626794	0.864119
GOBP_RESPONSE_TO_ESTROGEN	-0.486452	0.626647	0.864119
GOBP_RESPONSE_TO_BACTERIUM	-0.48725	0.626081	0.864119
GOBP_CHROMATIN_ASSEMBLY_OR_DISASSEMBLY	-0.485755	0.627141	0.864368
GOBP_PROTEIN_TARGETING_TO_MEMBRANE	0.48523	0.627513	0.864705
GOBP_ERYTHROCYTE_HOMEOSTASIS	-0.484631	0.627938	0.865114
GOBP_NEGATIVE_REGULATION_OF_ALPHA_BETA_T_CELL_ACTIVATION	-0.483695	0.628602	0.865675
GOBP_GENERATION_OF_PRECURSOR_METABOLITES_AND_ENERGY	-0.483839	0.6285	0.865675
GOBP_NEGATIVE_REGULATION_OF_PERK_MEDIATED_UNFOLDED_PROTEIN_RESPONSE	0.483225	0.628936	0.865782
GOBP_NEGATIVE_REGULATION_OF_EPITHELIAL_CELL_APOPTOTIC_PROCESS	-0.483307	0.628878	0.865782
GOBP_NEGATIVE_REGULATION_OF_TRANSFORMING_GROWTH_FACTOR_BETA_RECEPTOR_SIGNALING_PATHWAY	0.48231	0.629586	0.866146
GOBP_POSITIVE_REGULATION_OF_CELLULAR_CARBOHYDRATE_METABOLIC_PROCESS	-0.482395	0.629526	0.866146
GOBP_POSITIVE_REGULATION_OF_STEM_CELL_POPULATION_MAINTENANCE	-0.482598	0.629382	0.866146
GOBP_INFLAMMATORY_RESPONSE_TO_WOUNDING	0.481733	0.629995	0.866529
GOBP_UBIQUITIN_DEPENDENT_SMAD_PROTEIN_CATABOLIC_PROCESS	0.481328	0.630284	0.866529
GOBP_ESTABLISHMENT_OF_PROTEIN_LOCALIZATION_TO_CHROMOSOME	0.480915	0.630577	0.866529
GOBP_CYTOKINE_PRODUCTION_INVOLVED_IN_IMMUNE_RESPONSE	0.480833	0.630635	0.866529
GOBP_REGULATION_OF_PROTEIN_MODIFICATION_PROCESS	-0.481171	0.630395	0.866529
GOBP_FC_EPSILON_RECEPTOR_SIGNALING_PATHWAY	-0.48126	0.630332	0.866529
GOBP_THYROID_HORMONE_TRANSPORT	-0.48025	0.63105	0.866923
GOBP_PLATELET_DERIVED_GROWTH_FACTOR_RECEPTOR_BETA_SIGNALING_PATHWAY	-0.47986	0.631327	0.866951
GOBP_REGULATION_OF_BINDING	-0.479863	0.631325	0.866951
GOBP_ENAMEL_MINERALIZATION	0.47923	0.631775	0.867066
GOBP_POSITIVE_REGULATION_OF_ACTIVATION_OF_JANUS_KINASE_ACTIVITY	0.478848	0.632047	0.867066
GOBP_ZYMOGEN_ACTIVATION	0.478611	0.632215	0.867066
GOBP_LYMPHOCYTE_MEDIATED_IMMUNITY	0.478092	0.632585	0.867066
GOBP_NEGATIVE_REGULATION_OF_POTASSIUM_ION_TRANSMEMBRANE_TRANSPORT	0.477785	0.632804	0.867066
GOBP_POSITIVE_REGULATION_OF_T_HELPER_2_CELL_DIFFERENTIATION	0.477755	0.632825	0.867066
GOBP_REGULATION_OF_VACUOLE_ORGANIZATION	-0.477993	0.632655	0.867066
GOBP_ACTIN_FILAMENT_BASED_TRANSPORT	-0.478149	0.632544	0.867066
GOBP_MUSCLE_CELL_APOPTOTIC_PROCESS	-0.478278	0.632452	0.867066
GOBP_NEGATIVE_REGULATION_OF_PROTEASOMAL_UBIQUITIN_DEPENDENT_PROTEIN_CATABOLIC_PROCESS	-0.478942	0.63198	0.867066
GOBP_EPITHELIAL_TUBE_FORMATION	-0.478989	0.631946	0.867066
GOBP_ANIMAL_ORGAN_FORMATION	-0.477529	0.632985	0.86711
GOBP_COLUMNAR_CUBOIDAL_EPITHELIAL_CELL_DEVELOPMENT	-0.477308	0.633143	0.86715
GOBP_REGULATION_OF_NEUROTRANSMITTER_UPTAKE	0.476958	0.633392	0.867315
GOBP_NEGATIVE_REGULATION_OF_CYSTEINE_TYPE_ENDOPEPTIDASE_ACTIVITY	0.475738	0.634261	0.868146
GOBP_NOTOCHORD_MORPHOGENESIS	-0.475565	0.634385	0.868146
GOBP_LONG_TERM_MEMORY	-0.475689	0.634296	0.868146
GOBP_PERICARDIUM_MORPHOGENESIS	0.474182	0.63537	0.869319
GOBP_REGULATION_OF_TRANSCRIPTION_INITIATION_FROM_RNA_POLYMERASE_II_PROMOTER	0.473343	0.635969	0.869432
GOBP_DEVELOPMENTAL_MATURATION	-0.473347	0.635966	0.869432
GOBP_REGULATION_OF_NUCLEOCYTOPLASMIC_TRANSPORT	-0.473358	0.635958	0.869432
GOBP_POSITIVE_REGULATION_OF_HISTONE_PHOSPHORYLATION	-0.47355	0.635821	0.869432
GOBP_MALE_GAMETE_GENERATION	0.472765	0.636381	0.869684
GOBP_POSITIVE_REGULATION_OF_VIRAL_GENOME_REPLICATION	0.472542	0.63654	0.869684
GOBP_RESPONSE_TO_PROGESTERONE	-0.472712	0.636419	0.869684
GOBP_NCRNA_PROCESSING	0.47183	0.637048	0.869782
GOBP_RECEPTOR_RECYCLING	0.471324	0.637409	0.869782
GOBP_POSITIVE_REGULATION_OF_INTERLEUKIN_23_PRODUCTION	0.471199	0.637499	0.869782
GOBP_FATTY_ACID_DERIVATIVE_CATABOLIC_PROCESS	0.471178	0.637514	0.869782
GOBP_PROTEIN_LOCALIZATION_TO_PRESYNAPSE	-0.471245	0.637466	0.869782
GOBP_DETECTION_OF_LIGHT_STIMULUS	-0.471291	0.637433	0.869782
GOBP_WATER_HOMEOSTASIS	-0.471409	0.637349	0.869782
GOBP_O_GLYCAN_PROCESSING	-0.469063	0.639024	0.869908
GOBP_EMBRYO_IMPLANTATION	-0.469121	0.638984	0.869908
GOBP_ASTROCYTE_DEVELOPMENT	-0.469196	0.63893	0.869908
GOBP_HOMEOSTASIS_OF_NUMBER_OF_CELLS	-0.469389	0.638791	0.869908
GOBP_REGULATION_OF_TRANSLATIONAL_ELONGATION	-0.469464	0.638738	0.869908
GOBP_REACTIVE_OXYGEN_SPECIES_METABOLIC_PROCESS	-0.469943	0.638396	0.869908
GOBP_NEGATIVE_REGULATION_OF_CELLULAR_AMIDE_METABOLIC_PROCESS	-0.470047	0.638321	0.869908
GOBP_REGULATION_OF_LEUKOCYTE_MEDIATED_IMMUNITY	-0.470158	0.638242	0.869908
GOBP_POSITIVE_REGULATION_OF_NIK_NF_KAPPAB_SIGNALING	-0.47025	0.638177	0.869908
GOBP_ZINC_ION_HOMEOSTASIS	-0.470657	0.637885	0.869908
GOBP_3_UTR_MEDIATED_MRNA_STABILIZATION	-0.470802	0.637782	0.869908
GOBP_CELL_DEATH_IN_RESPONSE_TO_HYDROGEN_PEROXIDE	0.468376	0.639515	0.870401
GOBP_METANEPHROS_MORPHOGENESIS	-0.467941	0.639827	0.87065
GOBP_NEURON_CELLULAR_HOMEOSTASIS	-0.467636	0.640045	0.870771
GOBP_POSITIVE_REGULATION_OF_PROTEIN_AUTOPHOSPHORYLATION	0.466581	0.6408	0.871446
GOBP_POSITIVE_REGULATION_OF_ALPHA_BETA_T_CELL_PROLIFERATION	-0.466672	0.640734	0.871446
GOBP_MYELOID_DENDRITIC_CELL_CYTOKINE_PRODUCTION	0.465974	0.641234	0.871822
GOBP_DNA_REPLICATION_INDEPENDENT_NUCLEOSOME_ORGANIZATION	0.4657	0.64143	0.871822
GOBP_NEURON_DEATH_IN_RESPONSE_TO_OXIDATIVE_STRESS	0.465423	0.641628	0.871822
GOBP_LACRIMAL_GLAND_DEVELOPMENT	-0.465112	0.641851	0.871822
GOBP_MAMMARY_GLAND_FORMATION	-0.465112	0.641851	0.871822
GOBP_LAMELLIPODIUM_MORPHOGENESIS	-0.465553	0.641535	0.871822
GOBP_REGULATION_OF_WNT_SIGNALING_PATHWAY	-0.464874	0.642022	0.871878
GOBP_MULTICELLULAR_ORGANISMAL_RESPONSE_TO_STRESS	0.464261	0.642461	0.871954
GOBP_TOOTH_MINERALIZATION	0.464255	0.642465	0.871954
GOBP_REGULATION_OF_POSTSYNAPTIC_NEUROTRANSMITTER_RECEPTOR_INTERNALIZATION	-0.464381	0.642375	0.871954
GOBP_NEGATIVE_REGULATION_OF_INTERLEUKIN_8_PRODUCTION	0.463195	0.643225	0.872809
GOBP_REGULATION_OF_PRESYNAPSE_ORGANIZATION	0.462042	0.644051	0.872933
GOBP_EXTRACELLULAR_MATRIX_ASSEMBLY	0.461773	0.644244	0.872933
GOBP_NEGATIVE_REGULATION_OF_VASCULAR_ENDOTHELIAL_GROWTH_FACTOR_RECEPTOR_SIGNALING_PATHWAY	0.46167	0.644318	0.872933
GOBP_TROPHOBLAST_CELL_MIGRATION	0.461444	0.64448	0.872933
GOBP_REGULATION_OF_LAMELLIPODIUM_MORPHOGENESIS	-0.461461	0.644468	0.872933
GOBP_INTRACELLULAR_PROTEIN_TRANSPORT	-0.461557	0.644399	0.872933
GOBP_LYMPHOCYTE_ACTIVATION_INVOLVED_IN_IMMUNE_RESPONSE	-0.462177	0.643954	0.872933
GOBP_ALPHA_BETA_T_CELL_ACTIVATION	-0.462541	0.643693	0.872933
GOBP_CIRCULATORY_SYSTEM_DEVELOPMENT	-0.462614	0.643641	0.872933
GOBP_REGULATION_OF_ENDOCYTIC_RECYCLING	0.46062	0.645071	0.873488
GOBP_AMMONIUM_TRANSPORT	0.460401	0.645229	0.873488
GOBP_MACROMOLECULE_CATABOLIC_PROCESS	-0.460151	0.645408	0.873488
GOBP_REGULATION_OF_GERMINAL_CENTER_FORMATION	-0.460331	0.645279	0.873488
GOBP_CARDIAC_SEPTUM_MORPHOGENESIS	0.459732	0.645709	0.87359
GOBP_POSITIVE_REGULATION_OF_MITOCHONDRIAL_OUTER_MEMBRANE_PERMEABILIZATION_INVOLVED_IN_APOPTOTIC_SIGNALING_PATHWAY	0.459686	0.645742	0.87359
GOBP_POSITIVE_REGULATION_OF_LOW_DENSITY_LIPOPROTEIN_RECEPTOR_ACTIVITY	0.458837	0.646352	0.874173
GOBP_PROTEIN_PALMITOYLATION	-0.458724	0.646432	0.874173
GOBP_REGULATION_OF_GENERATION_OF_PRECURSOR_METABOLITES_AND_ENERGY	-0.45788	0.647039	0.874818
GOBP_OOCYTE_DIFFERENTIATION	-0.457485	0.647323	0.874851
GOBP_POSITIVE_REGULATION_OF_PROTEIN_EXPORT_FROM_NUCLEUS	-0.457654	0.647201	0.874851
GOBP_IRON_ION_IMPORT_ACROSS_PLASMA_MEMBRANE	-0.457257	0.647487	0.874898
GOBP_ORGANELLE_FISSION	0.456025	0.648372	0.87541
GOBP_ESTROGEN_METABOLIC_PROCESS	0.455318	0.648881	0.87541
GOBP_HISTONE_H3_K27_DEMETHYLATION	0.455055	0.64907	0.87541
GOBP_RESPONSE_TO_ACIDIC_PH	0.454926	0.649163	0.87541
GOBP_POSITIVE_REGULATION_OF_AXON_EXTENSION_INVOLVED_IN_AXON_GUIDANCE	-0.455011	0.649101	0.87541
GOBP_POSITIVE_REGULATION_OF_PROTEIN_SERINE_THREONINE_KINASE_ACTIVITY	-0.455081	0.649051	0.87541
GOBP_REGENERATION	-0.455229	0.648944	0.87541
GOBP_POSITIVE_REGULATION_OF_RIG_I_SIGNALING_PATHWAY	-0.455311	0.648885	0.87541
GOBP_EXTRACELLULAR_MATRIX_DISASSEMBLY	-0.455425	0.648804	0.87541
GOBP_PROTEIN_LOCALIZATION_TO_CELL_SURFACE	-0.45592	0.648448	0.87541
GOBP_REGULATION_OF_AEROBIC_RESPIRATION	-0.454411	0.649533	0.875559
GOBP_POSITIVE_REGULATION_OF_PHOSPHOLIPID_METABOLIC_PROCESS	-0.454468	0.649492	0.875559
GOBP_REGULATION_OF_SEQUESTERING_OF_TRIGLYCERIDE	0.453718	0.650032	0.875746
GOBP_ACROSOMAL_VESICLE_EXOCYTOSIS	-0.453677	0.650061	0.875746
GOBP_DENSE_CORE_GRANULE_EXOCYTOSIS	-0.453677	0.650061	0.875746
GOBP_NCRNA_METABOLIC_PROCESS	0.453114	0.650467	0.875983
GOBP_POSITIVE_REGULATION_OF_PLATELET_DERIVED_GROWTH_FACTOR_RECEPTOR_SIGNALING_PATHWAY	0.452892	0.650627	0.875983
GOBP_REGULATION_OF_INOSITOL_PHOSPHATE_BIOSYNTHETIC_PROCESS	-0.453048	0.650514	0.875983
GOBP_LONG_TERM_SYNAPTIC_POTENTIATION	-0.452133	0.651173	0.876544
GOBP_HAIR_FOLLICLE_MATURATION	0.451875	0.651359	0.876548
GOBP_NEGATIVE_REGULATION_OF_EXECUTION_PHASE_OF_APOPTOSIS	-0.451769	0.651436	0.876548
GOBP_PEPTIDYL_GLUTAMIC_ACID_MODIFICATION	0.451297	0.651775	0.876655
GOBP_SINGLE_STRANDED_VIRAL_RNA_REPLICATION_VIA_DOUBLE_STRANDED_DNA_INTERMEDIATE	-0.451474	0.651648	0.876655
GOBP_MHC_CLASS_I_BIOSYNTHETIC_PROCESS	0.450856	0.652093	0.876734
GOBP_REGULATION_OF_JNK_CASCADE	-0.450907	0.652057	0.876734
GOBP_NEGATIVE_REGULATION_OF_CELLULAR_COMPONENT_ORGANIZATION	-0.45002	0.652696	0.877369
GOBP_NADH_DEHYDROGENASE_COMPLEX_ASSEMBLY	-0.449817	0.652842	0.877391
GOBP_CYCLIC_NUCLEOTIDE_BIOSYNTHETIC_PROCESS	0.44868	0.653662	0.877478
GOBP_AUTOPHAGOSOME_MATURATION	0.448611	0.653712	0.877478
GOBP_EMBRYONIC_NEUROCRANIUM_MORPHOGENESIS	0.44847	0.653814	0.877478
GOBP_NEUTROPHIL_APOPTOTIC_PROCESS	0.448192	0.654015	0.877478
GOBP_NEGATIVE_REGULATION_OF_CELLULAR_EXTRAVASATION	0.448086	0.654091	0.877478
GOBP_TRANSLATIONAL_INITIATION	0.448065	0.654107	0.877478
GOBP_MITOTIC_CELL_CYCLE_CHECKPOINT	0.447924	0.654208	0.877478
GOBP_CELLULAR_MACROMOLECULE_LOCALIZATION	-0.448699	0.653649	0.877478
GOBP_NEPHRIC_DUCT_DEVELOPMENT	-0.448877	0.653521	0.877478
GOBP_NEUROTRANSMITTER_BIOSYNTHETIC_PROCESS	-0.449263	0.653242	0.877478
GOBP_BRANCHING_INVOLVED_IN_LABYRINTHINE_LAYER_MORPHOGENESIS	0.44734	0.654629	0.877562
GOBP_REGULATION_OF_TRANSLATION_AT_SYNAPSE_MODULATING_SYNAPTIC_TRANSMISSION	0.447249	0.654695	0.877562
GOBP_MRNA_5_SPLICE_SITE_RECOGNITION	0.446965	0.654901	0.877562
GOBP_NEGATIVE_REGULATION_OF_CIRCADIAN_RHYTHM	-0.446938	0.65492	0.877562
GOBP_PROTEIN_LINEAR_POLYUBIQUITINATION	-0.447235	0.654706	0.877562
GOBP_REGULATION_OF_DNA_TEMPLATED_TRANSCRIPTION_INITIATION	0.445979	0.655613	0.878264
GOBP_POSITIVE_REGULATION_OF_CELL_PROLIFERATION_INVOLVED_IN_KIDNEY_DEVELOPMENT	0.445852	0.655704	0.878264
GOBP_PROTEIN_NITROSYLATION	0.445569	0.655908	0.878268
GOBP_VIRAL_GENE_EXPRESSION	0.445414	0.65602	0.878268
GOBP_REGULATION_OF_T_CELL_DIFFERENTIATION	0.445138	0.65622	0.878268
GOBP_CELLULAR_RESPONSE_TO_INORGANIC_SUBSTANCE	0.445126	0.656228	0.878268
GOBP_MICROTUBULE_NUCLEATION_BY_MICROTUBULE_ORGANIZING_CENTER	0.444703	0.656534	0.87838
GOBP_LUTEOLYSIS	0.444151	0.656934	0.87838
GOBP_CALCITONIN_FAMILY_RECEPTOR_SIGNALING_PATHWAY	-0.44375	0.657223	0.87838
GOBP_CHONDROCYTE_DEVELOPMENT_INVOLVED_IN_ENDOCHONDRAL_BONE_MORPHOGENESIS	-0.443862	0.657142	0.87838
GOBP_REGULATION_OF_STRIATED_MUSCLE_CELL_DIFFERENTIATION	-0.443902	0.657114	0.87838
GOBP_MICROTUBULE_ANCHORING_AT_MICROTUBULE_ORGANIZING_CENTER	-0.443978	0.657058	0.87838
GOBP_ENTRY_OF_BACTERIUM_INTO_HOST_CELL	-0.444316	0.656814	0.87838
GOBP_ER_OVERLOAD_RESPONSE	0.443327	0.657529	0.878512
GOBP_DEOXYRIBONUCLEOSIDE_TRIPHOSPHATE_METABOLIC_PROCESS	0.443229	0.6576	0.878512
GOBP_INTRINSIC_APOPTOTIC_SIGNALING_PATHWAY	0.443009	0.657759	0.878512
GOBP_C_TERMINAL_PROTEIN_LIPIDATION	0.442763	0.657938	0.878512
GOBP_SPINDLE_ELONGATION	0.442714	0.657973	0.878512
GOBP_ANION_TRANSMEMBRANE_TRANSPORT	0.442106	0.658413	0.87859
GOBP_POSITIVE_REGULATION_OF_PROTEIN_TYROSINE_KINASE_ACTIVITY	-0.442094	0.658421	0.87859
GOBP_REGULATION_OF_PLASMINOGEN_ACTIVATION	-0.442199	0.658345	0.87859
GOBP_PROTEIN_K63_LINKED_DEUBIQUITINATION	0.441376	0.658941	0.879109
GOBP_POSITIVE_REGULATION_OF_ACTIN_FILAMENT_DEPOLYMERIZATION	-0.440985	0.659224	0.879312
GOBP_METANEPHRIC_MESENCHYME_DEVELOPMENT	-0.440651	0.659465	0.879461
GOBP_REGULATION_OF_NUCLEAR_DIVISION	0.440308	0.659714	0.879619
GOBP_NEGATIVE_REGULATION_OF_INTRACELLULAR_TRANSPORT	0.439555	0.660259	0.880172
GOBP_NEPHRON_MORPHOGENESIS	-0.438822	0.66079	0.880358
GOBP_REGULATION_OF_T_CELL_ACTIVATION	-0.438856	0.660766	0.880358
GOBP_CYTOSOLIC_TRANSPORT	-0.438994	0.660666	0.880358
GOBP_PROTEIN_LOCALIZATION_TO_MEMBRANE	-0.438537	0.660997	0.880459
GOBP_REGULATION_OF_UBIQUITIN_DEPENDENT_PROTEIN_CATABOLIC_PROCESS	-0.437834	0.661506	0.880964
GOBP_ANATOMICAL_STRUCTURE_ARRANGEMENT	-0.437615	0.661665	0.881002
GOBP_POSITIVE_REGULATION_OF_BIOMINERALIZATION	-0.43729	0.661901	0.881142
GOBP_CHROMOSOME_ORGANIZATION	-0.437071	0.66206	0.881179
GOBP_MICROTUBULE_CYTOSKELETON_ORGANIZATION_INVOLVED_IN_MITOSIS	0.436167	0.662716	0.881517
GOBP_POSTSYNAPTIC_MEMBRANE_ORGANIZATION	0.436122	0.662748	0.881517
GOBP_REGULATION_OF_SPHINGOLIPID_BIOSYNTHETIC_PROCESS	0.435774	0.663001	0.881517
GOBP_COMMISSURAL_NEURON_AXON_GUIDANCE	0.435419	0.663258	0.881517
GOBP_DIACYLGLYCEROL_BIOSYNTHETIC_PROCESS	0.435397	0.663274	0.881517
GOBP_REGULATION_OF_EXTRACELLULAR_MATRIX_ASSEMBLY	0.435308	0.663339	0.881517
GOBP_REGULATION_OF_MRNA_3_END_PROCESSING	0.435243	0.663386	0.881517
GOBP_LIPID_IMPORT_INTO_CELL	0.435074	0.663509	0.881517
GOBP_GLYCOSYLCERAMIDE_METABOLIC_PROCESS	0.434408	0.663992	0.881517
GOBP_RNA_POLYMERASE_I_PREINITIATION_COMPLEX_ASSEMBLY	0.434395	0.664002	0.881517
GOBP_AMINO_ACID_BETAINE_TRANSPORT	0.433753	0.664468	0.881517
GOBP_REGULATION_OF_TRANSLATIONAL_INITIATION	0.433591	0.664585	0.881517
GOBP_REGULATION_OF_LYMPHOCYTE_DIFFERENTIATION	0.433364	0.66475	0.881517
GOBP_REGULATION_OF_TRANSLATION_INITIATION_IN_RESPONSE_TO_ENDOPLASMIC_RETICULUM_STRESS	0.433302	0.664795	0.881517
GOBP_NEGATIVE_REGULATION_OF_PLASMA_MEMBRANE_BOUNDED_CELL_PROJECTION_ASSEMBLY	-0.433358	0.664755	0.881517
GOBP_NEGATIVE_REGULATION_OF_PROTEIN_POLYMERIZATION	-0.433708	0.6645	0.881517
GOBP_POSITIVE_REGULATION_OF_MITOTIC_CELL_CYCLE	-0.43401	0.664281	0.881517
GOBP_MAINTENANCE_OF_PROTEIN_LOCATION_IN_CELL	-0.434072	0.664236	0.881517
GOBP_PROTEIN_LOCALIZATION_TO_NUCLEUS	-0.435659	0.663084	0.881517
GOBP_MITOCHONDRIAL_ELECTRON_TRANSPORT_CYTOCHROME_C_TO_OXYGEN	0.432696	0.665236	0.881927
GOBP_SMOOTHENED_SIGNALING_PATHWAY	-0.432402	0.665449	0.882037
GOBP_PORE_COMPLEX_ASSEMBLY	0.432168	0.665619	0.88208
GOBP_REGULATION_OF_PROTEIN_DEACETYLATION	0.431998	0.665743	0.88208
GOBP_REGULATION_OF_STEM_CELL_DIFFERENTIATION	-0.431668	0.665983	0.882224
GOBP_REGULATION_OF_DNA_RECOMBINATION	-0.431281	0.666264	0.882424
GOBP_REGULATION_OF_PROTEIN_MODIFICATION_BY_SMALL_PROTEIN_CONJUGATION_OR_REMOVAL	0.430294	0.666982	0.882575
GOBP_MICROVILLUS_ASSEMBLY	0.430224	0.667032	0.882575
GOBP_NEGATIVE_REGULATION_OF_NEURON_MIGRATION	-0.43024	0.667021	0.882575
GOBP_EMBRYO_DEVELOPMENT	-0.430629	0.666738	0.882575
GOBP_POSITIVE_REGULATION_OF_GLUCOSE_METABOLIC_PROCESS	-0.430707	0.666681	0.882575
GOBP_CARBOHYDRATE_DERIVATIVE_CATABOLIC_PROCESS	0.429576	0.667504	0.882853
GOBP_STRIATED_MUSCLE_ADAPTATION	-0.429675	0.667432	0.882853
GOBP_RNA_POLYMERASE_II_PREINITIATION_COMPLEX_ASSEMBLY	0.429182	0.667791	0.883059
GOBP_KERATAN_SULFATE_CATABOLIC_PROCESS	-0.428658	0.668172	0.883217
GOBP_GOLGI_TO_LYSOSOME_TRANSPORT	-0.428834	0.668044	0.883217
GOBP_REGULATION_OF_GLUCOCORTICOID_RECEPTOR_SIGNALING_PATHWAY	0.428195	0.668509	0.883307
GOBP_PURINE_NUCLEOSIDE_MONOPHOSPHATE_BIOSYNTHETIC_PROCESS	0.427923	0.668707	0.883307
GOBP_NEGATIVE_REGULATION_OF_RESPONSE_TO_EXTERNAL_STIMULUS	0.427673	0.668889	0.883307
GOBP_POSITIVE_REGULATION_OF_LIPID_BIOSYNTHETIC_PROCESS	0.427574	0.668961	0.883307
GOBP_ERYTHROCYTE_MATURATION	-0.427486	0.669025	0.883307
GOBP_POSITIVE_REGULATION_OF_MESENCHYMAL_CELL_PROLIFERATION	-0.427553	0.668976	0.883307
GOBP_TYPE_I_INTERFERON_PRODUCTION	0.426569	0.669693	0.883362
GOBP_CELL_PROLIFERATION_IN_HINDBRAIN	-0.426351	0.669852	0.883362
GOBP_GLIAL_CELL_DEVELOPMENT	-0.426438	0.669789	0.883362
GOBP_RESPONSE_TO_NUTRIENT	-0.42647	0.669765	0.883362
GOBP_PROTEIN_NEDDYLATION	-0.426615	0.66966	0.883362
GOBP_POSITIVE_REGULATION_OF_SECRETION	-0.427238	0.669206	0.883362
GOBP_POSITIVE_REGULATION_OF_MONOCYTE_CHEMOTACTIC_PROTEIN_1_PRODUCTION	-0.42608	0.670049	0.883449
GOBP_MRNA_EXPORT_FROM_NUCLEUS	0.424883	0.670922	0.884109
GOBP_MACROPHAGE_CYTOKINE_PRODUCTION	0.424596	0.671131	0.884109
GOBP_NEGATIVE_REGULATION_OF_AUTOPHAGOSOME_MATURATION	0.424479	0.671216	0.884109
GOBP_COLLAGEN_CATABOLIC_PROCESS	0.424315	0.671336	0.884109
GOBP_POSITIVE_REGULATION_OF_RESPONSE_TO_DNA_DAMAGE_STIMULUS	-0.42466	0.671085	0.884109
GOBP_PROTEIN_LOCALIZATION_TO_ENDOPLASMIC_RETICULUM_EXIT_SITE	-0.424881	0.670924	0.884109
GOBP_REGULATION_OF_VITAMIN_D_RECEPTOR_SIGNALING_PATHWAY	0.42412	0.671479	0.884124
GOBP_TUBE_FORMATION	-0.42361	0.67185	0.884441
GOBP_MITOTIC_SPINDLE_ORGANIZATION	0.423287	0.672086	0.884566
GOBP_NEGATIVE_REGULATION_OF_MUSCLE_CELL_DIFFERENTIATION	0.422745	0.672481	0.884566
GOBP_RESPONSE_TO_INSECTICIDE	0.42195	0.673062	0.884566
GOBP_MONONUCLEAR_CELL_MIGRATION	0.421642	0.673287	0.884566
GOBP_REGULATION_OF_EPITHELIAL_CELL_APOPTOTIC_PROCESS	0.421588	0.673325	0.884566
GOBP_RESPONSE_TO_MANGANESE_ION	0.421488	0.673399	0.884566
GOBP_MATURATION_OF_5_8S_RRNA	0.421351	0.673499	0.884566
GOBP_CYCLIC_NUCLEOTIDE_CATABOLIC_PROCESS	-0.421325	0.673518	0.884566
GOBP_NEGATIVE_REGULATION_OF_MOLECULAR_FUNCTION	-0.421492	0.673396	0.884566
GOBP_RNA_CATABOLIC_PROCESS	-0.421504	0.673387	0.884566
GOBP_POSITIVE_REGULATION_OF_HORMONE_SECRETION	-0.422485	0.672671	0.884566
GOBP_IN_UTERO_EMBRYONIC_DEVELOPMENT	-0.422677	0.672531	0.884566
GOBP_PARKIN_MEDIATED_STIMULATION_OF_MITOPHAGY_IN_RESPONSE_TO_MITOCHONDRIAL_DEPOLARIZATION	0.42093	0.673806	0.884772
GOBP_LYMPHATIC_ENDOTHELIAL_CELL_DIFFERENTIATION	0.42034	0.674237	0.885015
GOBP_REGULATION_OF_PROTEIN_KINASE_A_SIGNALING	0.41981	0.674624	0.885015
GOBP_BODY_FLUID_SECRETION	0.419727	0.674685	0.885015
GOBP_PROTEIN_MODIFICATION_BY_SMALL_PROTEIN_CONJUGATION_OR_REMOVAL	0.418526	0.675563	0.885015
GOBP_LYMPHOCYTE_APOPTOTIC_PROCESS	0.418363	0.675682	0.885015
GOBP_HEPATOCYTE_DIFFERENTIATION	0.418097	0.675877	0.885015
GOBP_POSITIVE_REGULATION_OF_EXTRACELLULAR_MATRIX_ASSEMBLY	0.417893	0.676025	0.885015
GOBP_ESTABLISHMENT_OF_PROTEIN_LOCALIZATION	-0.417805	0.67609	0.885015
GOBP_POSITIVE_REGULATION_OF_TUMOR_NECROSIS_FACTOR_SUPERFAMILY_CYTOKINE_PRODUCTION	-0.418025	0.675929	0.885015
GOBP_REGULATION_OF_PHOSPHOLIPID_METABOLIC_PROCESS	-0.418173	0.675821	0.885015
GOBP_NEGATIVE_REGULATION_OF_TISSUE_REMODELING	-0.418586	0.675519	0.885015
GOBP_TELOMERE_ORGANIZATION	-0.418587	0.675518	0.885015
GOBP_EMBRYO_DEVELOPMENT_ENDING_IN_BIRTH_OR_EGG_HATCHING	-0.418591	0.675515	0.885015
GOBP_CELL_ACTIVATION	-0.418737	0.675408	0.885015
GOBP_REGULATION_OF_CALCIUM_ION_IMPORT	-0.418884	0.675301	0.885015
GOBP_PENTOSE_METABOLIC_PROCESS	-0.419799	0.674632	0.885015
GOBP_NEGATIVE_REGULATION_OF_EXCITATORY_POSTSYNAPTIC_POTENTIAL	0.416676	0.676916	0.88568
GOBP_POSITIVE_REGULATION_OF_PROTEIN_NEDDYLATION	-0.416572	0.676991	0.88568
GOBP_CELL_DIFFERENTIATION_IN_HINDBRAIN	-0.416658	0.676928	0.88568
GOBP_ENDOPLASMIC_RETICULUM_ORGANIZATION	0.416383	0.67713	0.885689
GOBP_FIBROBLAST_GROWTH_FACTOR_RECEPTOR_SIGNALING_PATHWAY	-0.416191	0.67727	0.885702
GOBP_REGULATION_OF_CHOLESTEROL_EFFLUX	-0.415965	0.677435	0.885746
GOBP_TRANSCRIPTION_INITIATION_FROM_RNA_POLYMERASE_II_PROMOTER	-0.415558	0.677734	0.885964
GOBP_PHOSPHATIDYLCHOLINE_METABOLIC_PROCESS	0.414492	0.678514	0.886356
GOBP_INFLAMMATORY_RESPONSE	0.414431	0.678559	0.886356
GOBP_REGULATION_OF_CELL_COMMUNICATION_BY_ELECTRICAL_COUPLING_INVOLVED_IN_CARDIAC_CONDUCTION	-0.414705	0.678358	0.886356
GOBP_PROTEIN_O_LINKED_GLYCOSYLATION	-0.414917	0.678202	0.886356
GOBP_PROSTATIC_BUD_FORMATION	-0.414188	0.678736	0.886416
GOBP_NEGATIVE_REGULATION_OF_PROTEIN_SUMOYLATION	0.413166	0.679485	0.887047
GOBP_SECRETORY_GRANULE_LOCALIZATION	0.41299	0.679614	0.887047
GOBP_MEMBRANE_LIPID_METABOLIC_PROCESS	-0.413007	0.679601	0.887047
GOBP_MULTI_CILIATED_EPITHELIAL_CELL_DIFFERENTIATION	0.412484	0.679984	0.887188
GOBP_EMBRYONIC_PLACENTA_DEVELOPMENT	-0.412485	0.679984	0.887188
GOBP_MALATE_METABOLIC_PROCESS	0.4121	0.680266	0.8873
GOBP_REGULATION_OF_RESPONSE_TO_ENDOPLASMIC_RETICULUM_STRESS	0.412009	0.680333	0.8873
GOBP_PROTEIN_CATABOLIC_PROCESS_IN_THE_VACUOLE	-0.411807	0.680481	0.887321
GOBP_NEGATIVE_REGULATION_OF_CARDIAC_MUSCLE_CELL_DIFFERENTIATION	0.411584	0.680644	0.887362
GOBP_NEGATIVE_REGULATION_OF_ENDOPLASMIC_RETICULUM_UNFOLDED_PROTEIN_RESPONSE	0.411297	0.680855	0.887465
GOBP_FOLIC_ACID_TRANSPORT	0.410998	0.681074	0.88758
GOBP_RRNA_METABOLIC_PROCESS	0.410574	0.681385	0.887642
GOBP_MUSCLE_ORGAN_MORPHOGENESIS	-0.410626	0.681347	0.887642
GOBP_REGULATION_OF_ATP_METABOLIC_PROCESS	-0.409826	0.681933	0.888185
GOBP_POSITIVE_REGULATION_OF_CELLULAR_AMIDE_METABOLIC_PROCESS	0.409631	0.682077	0.8882
GOBP_CELLULAR_PROTEIN_CATABOLIC_PROCESS	0.407895	0.683351	0.888537
GOBP_PEPTIDYL_PROLINE_MODIFICATION	0.40757	0.683589	0.888537
GOBP_REGULATION_OF_CHROMOSOME_SEPARATION	0.40684	0.684125	0.888537
GOBP_PROTEIN_HOMOOLIGOMERIZATION	0.406748	0.684193	0.888537
GOBP_CELLULAR_HYPEROSMOTIC_RESPONSE	0.406604	0.684299	0.888537
GOBP_NUCLEOSIDE_PHOSPHATE_BIOSYNTHETIC_PROCESS	0.406519	0.684362	0.888537
GOBP_REGIONALIZATION	0.406195	0.684599	0.888537
GOBP_RENAL_SYSTEM_PROCESS_INVOLVED_IN_REGULATION_OF_BLOOD_VOLUME	0.406112	0.68466	0.888537
GOBP_RENAL_SYSTEM_PROCESS_INVOLVED_IN_REGULATION_OF_SYSTEMIC_ARTERIAL_BLOOD_PRESSURE	0.406112	0.68466	0.888537
GOBP_REGULATION_OF_PEPTIDYL_SERINE_PHOSPHORYLATION_OF_STAT_PROTEIN	0.405645	0.685004	0.888537
GOBP_REGULATION_OF_TOLL_LIKE_RECEPTOR_3_SIGNALING_PATHWAY	0.405465	0.685136	0.888537
GOBP_POSITIVE_REGULATION_OF_INTERLEUKIN_13_PRODUCTION	0.405322	0.685241	0.888537
GOBP_CELL_CYCLE_PHASE_TRANSITION	0.405311	0.685249	0.888537
GOBP_NEGATIVE_REGULATION_OF_IRE1_MEDIATED_UNFOLDED_PROTEIN_RESPONSE	0.405154	0.685364	0.888537
GOBP_PLACENTA_DEVELOPMENT	-0.405166	0.685355	0.888537
GOBP_POSITIVE_REGULATION_OF_URINE_VOLUME	-0.405245	0.685297	0.888537
GOBP_MYELOID_PROGENITOR_CELL_DIFFERENTIATION	-0.405617	0.685024	0.888537
GOBP_NEGATIVE_REGULATION_OF_EPIDERMIS_DEVELOPMENT	-0.405659	0.684993	0.888537
GOBP_INTRINSIC_APOPTOTIC_SIGNALING_PATHWAY_IN_RESPONSE_TO_ENDOPLASMIC_RETICULUM_STRESS	-0.406523	0.684358	0.888537
GOBP_REGULATION_OF_PROTEIN_POLYUBIQUITINATION	-0.407032	0.683985	0.888537
GOBP_KILLING_OF_CELLS_OF_OTHER_ORGANISM	-0.407281	0.683802	0.888537
GOBP_OXIDATIVE_PHOSPHORYLATION	-0.407342	0.683757	0.888537
GOBP_CELLULAR_RESPONSE_TO_VASCULAR_ENDOTHELIAL_GROWTH_FACTOR_STIMULUS	-0.407826	0.683402	0.888537
GOBP_NEGATIVE_REGULATION_OF_DNA_TEMPLATED_TRANSCRIPTION_ELONGATION	-0.404621	0.685756	0.888875
GOBP_NUCLEOSIDE_BISPHOSPHATE_METABOLIC_PROCESS	0.404065	0.686165	0.888891
GOBP_REGULATION_OF_CELLULAR_RESPONSE_TO_VASCULAR_ENDOTHELIAL_GROWTH_FACTOR_STIMULUS	0.403331	0.686705	0.888891
GOBP_PERIPHERAL_NERVOUS_SYSTEM_DEVELOPMENT	0.402916	0.68701	0.888891
GOBP_CERAMIDE_BIOSYNTHETIC_PROCESS	0.402066	0.687636	0.888891
GOBP_COBALT_ION_TRANSPORT	0.401871	0.687779	0.888891
GOBP_MITOTIC_CELL_CYCLE	0.401772	0.687852	0.888891
GOBP_NEGATIVE_REGULATION_OF_PROTEIN_EXPORT_FROM_NUCLEUS	0.401381	0.68814	0.888891
GOBP_CYTOPLASMIC_TRANSLATION	-0.401421	0.68811	0.888891
GOBP_HISTONE_H3_K9_TRIMETHYLATION	-0.401517	0.688039	0.888891
GOBP_NUCLEOSIDE_DIPHOSPHATE_METABOLIC_PROCESS	-0.401821	0.687815	0.888891
GOBP_PROTEIN_POLYMERIZATION	-0.401973	0.687704	0.888891
GOBP_PLATELET_DEGRANULATION	-0.402186	0.687547	0.888891
GOBP_CELLULAR_MACROMOLECULE_CATABOLIC_PROCESS	-0.402575	0.687261	0.888891
GOBP_RESPIRATORY_BURST	-0.402809	0.687089	0.888891
GOBP_MAMMARY_GLAND_EPITHELIAL_CELL_PROLIFERATION	-0.40308	0.686889	0.888891
GOBP_POSITIVE_REGULATION_OF_DNA_REPAIR	-0.403796	0.686363	0.888891
GOBP_POSITIVE_REGULATION_OF_EPITHELIAL_CELL_PROLIFERATION_INVOLVED_IN_WOUND_HEALING	-0.404028	0.686192	0.888891
GOBP_VASCULOGENESIS	-0.404234	0.686041	0.888891
GOBP_POLYSACCHARIDE_BIOSYNTHETIC_PROCESS	-0.40104	0.688391	0.889045
GOBP_EMBRYONIC_DIGIT_MORPHOGENESIS	-0.400418	0.688849	0.889296
GOBP_REGULATION_OF_GLUCONEOGENESIS	-0.400458	0.688819	0.889296
GOBP_REGULATION_OF_DNA_REPLICATION	0.39953	0.689503	0.88997
GOBP_LIPID_DROPLET_ORGANIZATION	-0.398313	0.6904	0.890957
GOBP_POST_EMBRYONIC_DEVELOPMENT	-0.397971	0.690652	0.891112
GOBP_PROTEIN_DEGLYCOSYLATION	-0.397252	0.691181	0.891455
GOBP_ZINC_ION_IMPORT_ACROSS_PLASMA_MEMBRANE	-0.397378	0.691089	0.891455
GOBP_PURINE_NUCLEOSIDE_TRIPHOSPHATE_CATABOLIC_PROCESS	0.397054	0.691327	0.891473
GOBP_RESPONSE_TO_MOLECULE_OF_BACTERIAL_ORIGIN	-0.39676	0.691545	0.891582
GOBP_REGULATION_OF_HISTONE_MODIFICATION	-0.396184	0.691969	0.89196
GOBP_RNA_PHOSPHODIESTER_BOND_HYDROLYSIS	0.395992	0.692111	0.891972
GOBP_EPITHELIAL_CELL_DIFFERENTIATION	-0.395715	0.692315	0.892065
GOBP_MICROTUBULE_BASED_TRANSPORT	0.395089	0.692777	0.89216
GOBP_CELLULAR_RESPONSE_TO_ETHER	0.395077	0.692786	0.89216
GOBP_CRANIAL_NERVE_DEVELOPMENT	-0.395191	0.692702	0.89216
GOBP_ASSOCIATIVE_LEARNING	0.394883	0.692929	0.892175
GOBP_RIBOSOMAL_SMALL_SUBUNIT_BIOGENESIS	0.394513	0.693202	0.892356
GOBP_REGULATION_OF_VASCULOGENESIS	0.394146	0.693473	0.892527
GOBP_REGULATION_OF_INFLAMMATORY_RESPONSE_TO_ANTIGENIC_STIMULUS	-0.393975	0.6936	0.892527
GOBP_NEGATIVE_REGULATION_OF_MICROTUBULE_POLYMERIZATION	0.393557	0.693908	0.892676
GOBP_RENAL_WATER_HOMEOSTASIS	-0.39346	0.69398	0.892676
GOBP_RESPONSE_TO_HEPARIN	0.392724	0.694523	0.893034
GOBP_ATP_SYNTHESIS_COUPLED_ELECTRON_TRANSPORT	-0.392822	0.694451	0.893034
GOBP_NEGATIVE_REGULATION_OF_TELOMERE_MAINTENANCE_VIA_TELOMERASE	-0.392497	0.694691	0.89308
GOBP_TRANSFORMING_GROWTH_FACTOR_BETA_PRODUCTION	-0.39226	0.694866	0.893134
GOBP_HEPARAN_SULFATE_PROTEOGLYCAN_BIOSYNTHETIC_PROCESS_POLYSACCHARIDE_CHAIN_BIOSYNTHETIC_PROCESS	-0.39186	0.695161	0.893344
GOBP_POSITIVE_REGULATION_OF_TRANSPORTER_ACTIVITY	-0.391299	0.695576	0.893536
GOBP_SMOOTH_MUSCLE_CELL_PROLIFERATION	-0.391358	0.695533	0.893536
GOBP_COENZYME_A_METABOLIC_PROCESS	-0.391029	0.695776	0.893623
GOBP_CYTOPLASMIC_SEQUESTERING_OF_TRANSCRIPTION_FACTOR	0.390264	0.696341	0.894145
GOBP_ADP_TRANSPORT	0.390121	0.696447	0.894145
GOBP_POSITIVE_REGULATION_OF_WOUND_HEALING	0.389742	0.696728	0.894211
GOBP_RETROGRADE_VESICLE_MEDIATED_TRANSPORT_GOLGI_TO_ENDOPLASMIC_RETICULUM	0.389343	0.697023	0.894211
GOBP_CD8_POSITIVE_ALPHA_BETA_T_CELL_PROLIFERATION	0.388977	0.697294	0.894211
GOBP_CELLULAR_RESPIRATION	-0.389086	0.697212	0.894211
GOBP_NEGATIVE_REGULATION_OF_CELL_SIZE	-0.389196	0.697131	0.894211
GOBP_PURINE_NUCLEOTIDE_TRANSPORT	-0.389555	0.696865	0.894211
GOBP_CYTOPLASMIC_MICROTUBULE_ORGANIZATION	-0.388604	0.697569	0.894394
GOBP_RNA_EXPORT_FROM_NUCLEUS	0.387806	0.69816	0.894666
GOBP_RESPIRATORY_SYSTEM_DEVELOPMENT	-0.387601	0.698311	0.894666
GOBP_REGULATION_OF_LYMPHOCYTE_MEDIATED_IMMUNITY	-0.387625	0.698293	0.894666
GOBP_MUSCLE_ORGAN_DEVELOPMENT	-0.387828	0.698143	0.894666
GOBP_COCHLEA_DEVELOPMENT	0.38737	0.698482	0.894715
GOBP_NEGATIVE_REGULATION_OF_HOMOTYPIC_CELL_CELL_ADHESION	0.387082	0.698695	0.894818
GOBP_ECTOPIC_GERM_CELL_PROGRAMMED_CELL_DEATH	-0.386894	0.698835	0.894827
GOBP_RESPONSE_TO_ENDOPLASMIC_RETICULUM_STRESS	0.3863	0.699274	0.894979
GOBP_NEGATIVE_REGULATION_OF_CALCIUM_ION_IMPORT	0.386197	0.699351	0.894979
GOBP_REGULATION_OF_TRANSLATIONAL_TERMINATION	0.386016	0.699485	0.894979
GOBP_RESPIRATORY_ELECTRON_TRANSPORT_CHAIN	-0.386168	0.699372	0.894979
GOBP_ARTERIAL_ENDOTHELIAL_CELL_DIFFERENTIATION	0.385118	0.70015	0.89499
GOBP_ENDOCARDIUM_MORPHOGENESIS	0.385118	0.70015	0.89499
GOBP_REGULATION_OF_KERATINOCYTE_MIGRATION	-0.384931	0.700288	0.89499
GOBP_T_CELL_MIGRATION	-0.385019	0.700223	0.89499
GOBP_REGULATION_OF_PROTEIN_GLYCOSYLATION	-0.385085	0.700174	0.89499
GOBP_PROTEIN_LOCALIZATION_TO_ORGANELLE	-0.385311	0.700007	0.89499
GOBP_POSITIVE_REGULATION_OF_TRANSPORT	-0.384204	0.700827	0.895339
GOBP_MHC_CLASS_II_BIOSYNTHETIC_PROCESS	-0.384207	0.700825	0.895339
GOBP_IMMUNE_EFFECTOR_PROCESS	-0.383929	0.701031	0.89543
GOBP_POSITIVE_REGULATION_OF_MITOCHONDRIAL_MEMBRANE_POTENTIAL	0.383465	0.701375	0.895634
GOBP_CYTOKINE_PRODUCTION	0.383221	0.701556	0.895634
GOBP_REGULATION_OF_ERBB_SIGNALING_PATHWAY	-0.383177	0.701589	0.895634
GOBP_MAINTENANCE_OF_DNA_METHYLATION	-0.382114	0.702377	0.89647
GOBP_PROTEIN_LOCALIZATION_TO_CILIUM	0.381512	0.702823	0.89687
GOBP_HISTIDINE_CATABOLIC_PROCESS	0.381142	0.703098	0.897051
GOBP_POSITIVE_REGULATION_OF_CILIUM_ASSEMBLY	0.380699	0.703427	0.897132
GOBP_NEGATIVE_REGULATION_OF_PRI_MIRNA_TRANSCRIPTION_BY_RNA_POLYMERASE_II	-0.380742	0.703395	0.897132
GOBP_POSITIVE_REGULATION_OF_INTRACELLULAR_SIGNAL_TRANSDUCTION	-0.380419	0.703634	0.897227
GOBP_CERAMIDE_METABOLIC_PROCESS	0.380089	0.703879	0.897248
GOBP_NK_T_CELL_DIFFERENTIATION	0.378963	0.704715	0.897248
GOBP_REGULATION_OF_TOR_SIGNALING	0.378609	0.704978	0.897248
GOBP_ORGANELLE_LOCALIZATION	0.378543	0.705027	0.897248
GOBP_REGULATION_OF_METAL_ION_TRANSPORT	0.378125	0.705338	0.897248
GOBP_SUCCINATE_METABOLIC_PROCESS	0.378117	0.705344	0.897248
GOBP_REGULATION_OF_CELLULAR_CARBOHYDRATE_CATABOLIC_PROCESS	-0.378069	0.705379	0.897248
GOBP_RESPONSE_TO_FOOD	-0.378249	0.705245	0.897248
GOBP_MAINTENANCE_OF_LOCATION	-0.378267	0.705232	0.897248
GOBP_BLOOD_VESSEL_REMODELING	-0.378837	0.704809	0.897248
GOBP_SMOOTHENED_SIGNALING_PATHWAY_INVOLVED_IN_VENTRAL_SPINAL_CORD_PATTERNING	-0.379615	0.704231	0.897248
GOBP_IMMUNE_SYSTEM_DEVELOPMENT	-0.379758	0.704125	0.897248
GOBP_VENTRICULAR_CARDIAC_MUSCLE_TISSUE_DEVELOPMENT	-0.380024	0.703927	0.897248
GOBP_PURINE_DEOXYRIBONUCLEOSIDE_TRIPHOSPHATE_CATABOLIC_PROCESS	0.376621	0.706456	0.89746
GOBP_GLUCAN_BIOSYNTHETIC_PROCESS	0.376489	0.706554	0.89746
GOBP_POSITIVE_REGULATION_OF_LEUKOCYTE_TETHERING_OR_ROLLING	0.376266	0.706719	0.89746
GOBP_RESPONSE_TO_INTERLEUKIN_12	-0.375876	0.707009	0.89746
GOBP_NATURAL_KILLER_CELL_ACTIVATION	-0.375957	0.706949	0.89746
GOBP_CALCIUM_ION_TRANSPORT	-0.376108	0.706836	0.89746
GOBP_POSITIVE_REGULATION_OF_JNK_CASCADE	-0.376289	0.706702	0.89746
GOBP_DETECTION_OF_MECHANICAL_STIMULUS_INVOLVED_IN_SENSORY_PERCEPTION_OF_SOUND	-0.376382	0.706633	0.89746
GOBP_REGULATION_OF_ION_TRANSPORT	-0.377021	0.706158	0.89746
GOBP_MACROMOLECULE_DEACYLATION	-0.3772	0.706025	0.89746
GOBP_REGULATION_OF_HEAT_GENERATION	-0.377458	0.705833	0.89746
GOBP_REGULATION_OF_ADHERENS_JUNCTION_ORGANIZATION	0.375421	0.707347	0.897552
GOBP_NEGATIVE_REGULATION_OF_CD4_POSITIVE_ALPHA_BETA_T_CELL_ACTIVATION	-0.375568	0.707238	0.897552
GOBP_NUCLEOSOME_POSITIONING	-0.37488	0.70775	0.897556
GOBP_RESPONSE_TO_ALCOHOL	-0.374978	0.707677	0.897556
GOBP_NEGATIVE_REGULATION_OF_GROWTH	-0.375202	0.70751	0.897556
GOBP_MODIFICATION_DEPENDENT_MACROMOLECULE_CATABOLIC_PROCESS	0.374161	0.708285	0.897897
GOBP_POSITIVE_REGULATION_OF_MHC_CLASS_I_BIOSYNTHETIC_PROCESS	-0.374272	0.708202	0.897897
GOBP_POSITIVE_REGULATION_OF_METAPHASE_ANAPHASE_TRANSITION_OF_CELL_CYCLE	0.3736	0.708702	0.89792
GOBP_CARBOHYDRATE_CATABOLIC_PROCESS	-0.37373	0.708605	0.89792
GOBP_REGULATION_OF_ORGANELLE_ORGANIZATION	-0.373787	0.708563	0.89792
GOBP_RESPONSE_TO_PROSTAGLANDIN_E	-0.373312	0.708916	0.898023
GOBP_ROUNDABOUT_SIGNALING_PATHWAY	-0.372761	0.709326	0.898373
GOBP_SECONDARY_PALATE_DEVELOPMENT	-0.372432	0.709571	0.898515
GOBP_METAPHASE_ANAPHASE_TRANSITION_OF_CELL_CYCLE	0.371867	0.709992	0.898879
GOBP_NEGATIVE_REGULATION_OF_LEUKOCYTE_CELL_CELL_ADHESION	0.370772	0.710807	0.899136
GOBP_POSITIVE_REGULATION_OF_REACTIVE_OXYGEN_SPECIES_BIOSYNTHETIC_PROCESS	0.370543	0.710978	0.899136
GOBP_NEGATIVE_REGULATION_OF_VASCULAR_ASSOCIATED_SMOOTH_MUSCLE_CELL_DIFFERENTIATION	0.370342	0.711128	0.899136
GOBP_TUBE_DEVELOPMENT	-0.370476	0.711028	0.899136
GOBP_POSITIVE_REGULATION_BY_HOST_OF_VIRAL_GENOME_REPLICATION	-0.370918	0.710699	0.899136
GOBP_POSITIVE_REGULATION_OF_MITOPHAGY_IN_RESPONSE_TO_MITOCHONDRIAL_DEPOLARIZATION	-0.370926	0.710693	0.899136
GOBP_POSITIVE_REGULATION_OF_STRESS_ACTIVATED_PROTEIN_KINASE_SIGNALING_CASCADE	-0.371055	0.710597	0.899136
GOBP_PROTEIN_K63_LINKED_UBIQUITINATION	0.369358	0.711861	0.899767
GOBP_FATTY_ACID_DERIVATIVE_METABOLIC_PROCESS	0.369153	0.712014	0.899767
GOBP_NIK_NF_KAPPAB_SIGNALING	0.369135	0.712027	0.899767
GOBP_ESTABLISHMENT_OF_MITOTIC_SPINDLE_LOCALIZATION	0.368808	0.712271	0.899907
GOBP_POSITIVE_REGULATION_OF_NITRIC_OXIDE_SYNTHASE_ACTIVITY	0.368364	0.712602	0.900157
GOBP_DIAPEDESIS	0.367915	0.712936	0.900166
GOBP_POSITIVE_REGULATION_OF_CALCIUM_ION_DEPENDENT_EXOCYTOSIS	0.366565	0.713944	0.900166
GOBP_NEGATIVE_REGULATION_OF_PROTEIN_LOCALIZATION_TO_MICROTUBULE	0.366424	0.714049	0.900166
GOBP_FATTY_ACID_ELONGATION_SATURATED_FATTY_ACID	0.366175	0.714234	0.900166
GOBP_INTERMEDIATE_FILAMENT_ORGANIZATION	0.365951	0.714402	0.900166
GOBP_POSITIVE_REGULATION_OF_SMOOTH_MUSCLE_CELL_APOPTOTIC_PROCESS	-0.365851	0.714476	0.900166
GOBP_MALE_SEX_DIFFERENTIATION	-0.366194	0.71422	0.900166
GOBP_MONONUCLEAR_CELL_DIFFERENTIATION	-0.366355	0.7141	0.900166
GOBP_MYELOID_CELL_HOMEOSTASIS	-0.366498	0.713993	0.900166
GOBP_RNA_SPLICING_VIA_TRANSESTERIFICATION_REACTIONS	-0.366581	0.713931	0.900166
GOBP_CORTICOSPINAL_TRACT_MORPHOGENESIS	-0.36669	0.71385	0.900166
GOBP_THIAMINE_CONTAINING_COMPOUND_METABOLIC_PROCESS	-0.366803	0.713766	0.900166
GOBP_RETINA_LAYER_FORMATION	-0.367543	0.713214	0.900166
GOBP_SYNCYTIUM_FORMATION	-0.367859	0.712978	0.900166
GOBP_PHOSPHATIDYLINOSITOL_PHOSPHORYLATION	-0.365571	0.714685	0.900261
GOBP_ENDOPLASMIC_RETICULUM_TO_GOLGI_VESICLE_MEDIATED_TRANSPORT	0.364522	0.715468	0.900924
GOBP_ACTIVIN_RECEPTOR_SIGNALING_PATHWAY	0.364508	0.715479	0.900924
GOBP_RIBOSOME_BIOGENESIS	0.363888	0.715941	0.901338
GOBP_VASCULAR_ENDOTHELIAL_GROWTH_FACTOR_PRODUCTION	0.363473	0.716252	0.901393
GOBP_ENDOCARDIAL_CUSHION_DEVELOPMENT	-0.363523	0.716214	0.901393
GOBP_NON_RECOMBINATIONAL_REPAIR	0.363211	0.716447	0.901437
GOBP_PYRIMIDINE_NUCLEOSIDE_TRANSPORT	0.362908	0.716673	0.901437
GOBP_REGULATION_OF_RETINOIC_ACID_RECEPTOR_SIGNALING_PATHWAY	0.362889	0.716688	0.901437
GOBP_2_OXOGLUTARATE_METABOLIC_PROCESS	0.362606	0.716899	0.90148
GOBP_NUCLEOSOME_ASSEMBLY	0.361911	0.717418	0.90148
GOBP_LOOP_OF_HENLE_DEVELOPMENT	-0.361592	0.717657	0.90148
GOBP_PHOSPHOLIPID_BIOSYNTHETIC_PROCESS	-0.361602	0.71765	0.90148
GOBP_NEGATIVE_REGULATION_OF_PROTEIN_METABOLIC_PROCESS	-0.361733	0.717551	0.90148
GOBP_OVULATION_CYCLE	-0.362266	0.717153	0.90148
GOBP_NEGATIVE_REGULATION_OF_PROTEIN_CONTAINING_COMPLEX_ASSEMBLY	-0.362375	0.717072	0.90148
GOBP_REGULATION_OF_ACROSOME_REACTION	-0.360571	0.71842	0.901934
GOBP_CHOLESTEROL_EFFLUX	-0.360609	0.718392	0.901934
GOBP_LYTIC_VACUOLE_ORGANIZATION	-0.360908	0.718169	0.901934
GOBP_NEGATIVE_REGULATION_OF_PROTEIN_MODIFICATION_PROCESS	-0.359987	0.718857	0.902315
GOBP_FOLATE_TRANSMEMBRANE_TRANSPORT	0.359386	0.719307	0.902692
GOBP_NEGATIVE_REGULATION_OF_T_CELL_APOPTOTIC_PROCESS	0.359164	0.719473	0.902692
GOBP_RETROGRADE_AXONAL_TRANSPORT	0.358692	0.719826	0.902692
GOBP_ENDODERMAL_CELL_FATE_COMMITMENT	-0.358762	0.719773	0.902692
GOBP_REGULATION_OF_STRESS_ACTIVATED_PROTEIN_KINASE_SIGNALING_CASCADE	-0.358904	0.719667	0.902692
GOBP_REGULATION_OF_CATECHOLAMINE_METABOLIC_PROCESS	0.357861	0.720447	0.903212
GOBP_NEGATIVE_REGULATION_OF_CENTROSOME_DUPLICATION	0.357779	0.720508	0.903212
GOBP_POSITIVE_REGULATION_OF_BLOOD_BRAIN_BARRIER_PERMEABILITY	0.3574	0.720792	0.903233
GOBP_POSITIVE_REGULATION_OF_GLIOGENESIS	-0.357559	0.720673	0.903233
GOBP_NCRNA_3_END_PROCESSING	0.357143	0.720984	0.903254
GOBP_NEGATIVE_REGULATION_OF_ACTIVATED_T_CELL_PROLIFERATION	0.356513	0.721457	0.903254
GOBP_ORGANELLE_INHERITANCE	-0.356483	0.721479	0.903254
GOBP_POSITIVE_REGULATION_OF_RUFFLE_ASSEMBLY	-0.356673	0.721337	0.903254
GOBP_STEROID_METABOLIC_PROCESS	-0.356984	0.721104	0.903254
GOBP_POSITIVE_REGULATION_OF_ENDOCYTOSIS	-0.35607	0.721788	0.903306
GOBP_PLATELET_ACTIVATING_FACTOR_METABOLIC_PROCESS	-0.356238	0.721662	0.903306
GOBP_GROWTH	-0.355846	0.721956	0.903348
GOBP_METHYLATION	0.355414	0.72228	0.903474
GOBP_SERINE_TRANSPORT	0.355355	0.722324	0.903474
GOBP_PRODUCTION_OF_MOLECULAR_MEDIATOR_OF_IMMUNE_RESPONSE	0.35396	0.723369	0.904155
GOBP_DNA_DEALKYLATION	0.353491	0.72372	0.904155
GOBP_HEMATOPOIETIC_STEM_CELL_DIFFERENTIATION	0.352603	0.724386	0.904155
GOBP_POSITIVE_REGULATION_OF_SYNAPTIC_VESICLE_ENDOCYTOSIS	0.351942	0.724882	0.904155
GOBP_LIPOXIN_METABOLIC_PROCESS	0.351688	0.725073	0.904155
GOBP_OLIGOSACCHARIDE_BIOSYNTHETIC_PROCESS	0.35153	0.725191	0.904155
GOBP_REGULATION_OF_CELLULAR_CATABOLIC_PROCESS	-0.351232	0.725414	0.904155
GOBP_SKIN_DEVELOPMENT	-0.351262	0.725392	0.904155
GOBP_RESPONSE_TO_DRUG	-0.35141	0.725281	0.904155
GOBP_LYMPHOCYTE_HOMEOSTASIS	-0.351753	0.725023	0.904155
GOBP_REGULATION_OF_MITOCHONDRIAL_RNA_CATABOLIC_PROCESS	-0.352109	0.724756	0.904155
GOBP_REGULATION_OF_B_CELL_ACTIVATION	-0.352213	0.724678	0.904155
GOBP_NEUROTRANSMITTER_RECEPTOR_TRANSPORT_TO_PLASMA_MEMBRANE	-0.352242	0.724657	0.904155
GOBP_SYNAPTIC_TRANSMISSION_GABAERGIC	-0.353109	0.724007	0.904155
GOBP_ANDROGEN_BIOSYNTHETIC_PROCESS	-0.353115	0.724002	0.904155
GOBP_RESPONSE_TO_DSRNA	-0.353272	0.723885	0.904155
GOBP_POSITIVE_REGULATION_OF_STEROID_BIOSYNTHETIC_PROCESS	-0.353294	0.723868	0.904155
GOBP_GANGLIOSIDE_BIOSYNTHETIC_PROCESS	-0.353312	0.723855	0.904155
GOBP_POSITIVE_REGULATION_OF_T_CELL_MEDIATED_IMMUNITY	-0.353948	0.723378	0.904155
GOBP_HYDROGEN_PEROXIDE_METABOLIC_PROCESS	-0.349973	0.726359	0.905165
GOBP_CONSTITUTIVE_SECRETORY_PATHWAY	0.349414	0.726778	0.905369
GOBP_HETEROPHILIC_CELL_CELL_ADHESION_VIA_PLASMA_MEMBRANE_CELL_ADHESION_MOLECULES	-0.349398	0.726791	0.905369
GOBP_CALMODULIN_DEPENDENT_KINASE_SIGNALING_PATHWAY	0.348308	0.727609	0.905436
GOBP_NEUTRAL_AMINO_ACID_TRANSPORT	0.348253	0.72765	0.905436
GOBP_POSITIVE_REGULATION_OF_BIOSYNTHETIC_PROCESS	-0.348364	0.727567	0.905436
GOBP_BLASTODERM_SEGMENTATION	-0.348732	0.72729	0.905436
GOBP_TRIPARTITE_REGIONAL_SUBDIVISION	-0.348732	0.72729	0.905436
GOBP_POSITIVE_REGULATION_OF_CELLULAR_PROTEIN_LOCALIZATION	-0.348906	0.72716	0.905436
GOBP_CEREBELLAR_CORTEX_MORPHOGENESIS	0.348	0.72784	0.905506
GOBP_RETINOIC_ACID_METABOLIC_PROCESS	-0.347321	0.72835	0.905974
GOBP_REGULATION_OF_CARDIAC_MUSCLE_CELL_MEMBRANE_REPOLARIZATION	0.346846	0.728707	0.90625
GOBP_REGULATION_OF_LEUKOCYTE_APOPTOTIC_PROCESS	0.346525	0.728948	0.906253
GOBP_CARNITINE_SHUTTLE	0.346125	0.729249	0.906253
GOBP_RENAL_SODIUM_ION_TRANSPORT	0.345814	0.729482	0.906253
GOBP_REGULATION_OF_ANION_TRANSPORT	-0.345771	0.729515	0.906253
GOBP_HISTONE_SERINE_PHOSPHORYLATION	-0.346102	0.729266	0.906253
GOBP_NEGATIVE_REGULATION_OF_MYELINATION	-0.346362	0.72907	0.906253
GOBP_NEGATIVE_REGULATION_OF_CELL_GROWTH	0.345399	0.729795	0.90629
GOBP_IMP_BIOSYNTHETIC_PROCESS	0.345374	0.729813	0.90629
GOBP_NEUROMUSCULAR_JUNCTION_DEVELOPMENT	-0.345096	0.730022	0.906383
GOBP_OPTIC_NERVE_DEVELOPMENT	0.344724	0.730302	0.906563
GOBP_PRI_MIRNA_TRANSCRIPTION_BY_RNA_POLYMERASE_II	0.344322	0.730604	0.906709
GOBP_CENTRIOLE_CENTRIOLE_COHESION	0.344211	0.730688	0.906709
GOBP_MINUS_END_DIRECTED_ORGANELLE_TRANSPORT_ALONG_MICROTUBULE	0.343923	0.730904	0.906811
GOBP_SKELETAL_MUSCLE_CONTRACTION	0.343444	0.731264	0.907072
GOBP_REGULATION_OF_LEUKOCYTE_DIFFERENTIATION	0.343222	0.731431	0.907072
GOBP_THIOESTER_METABOLIC_PROCESS	0.343053	0.731558	0.907072
GOBP_NEGATIVE_REGULATION_OF_ENDOPLASMIC_RETICULUM_CALCIUM_ION_CONCENTRATION	-0.342571	0.731921	0.907072
GOBP_NEGATIVE_REGULATION_OF_MRNA_SPLICING_VIA_SPLICEOSOME	-0.342663	0.731852	0.907072
GOBP_REGULATION_OF_CATABOLIC_PROCESS	-0.342924	0.731656	0.907072
GOBP_GOLGI_TO_PLASMA_MEMBRANE_PROTEIN_TRANSPORT	0.341702	0.732575	0.907253
GOBP_LYMPH_VESSEL_MORPHOGENESIS	0.341319	0.732863	0.907253
GOBP_VENTRICULAR_SEPTUM_DEVELOPMENT	0.341128	0.733007	0.907253
GOBP_POSITIVE_REGULATION_OF_SMALL_MOLECULE_METABOLIC_PROCESS	-0.341126	0.733009	0.907253
GOBP_POSITIVE_REGULATION_OF_IMMUNE_SYSTEM_PROCESS	-0.341404	0.7328	0.907253
GOBP_REGULATION_OF_INTRACELLULAR_SIGNAL_TRANSDUCTION	-0.341527	0.732707	0.907253
GOBP_LABYRINTHINE_LAYER_MORPHOGENESIS	-0.341545	0.732693	0.907253
GOBP_PURINE_NUCLEOSIDE_BIOSYNTHETIC_PROCESS	0.340683	0.733342	0.907294
GOBP_MICROTUBULE_ORGANIZING_CENTER_ORGANIZATION	0.340009	0.73385	0.907294
GOBP_POSITIVE_REGULATION_OF_RESPONSE_TO_WOUNDING	0.340007	0.733851	0.907294
GOBP_UBIQUITIN_INDEPENDENT_PROTEIN_CATABOLIC_PROCESS_VIA_THE_MULTIVESICULAR_BODY_SORTING_PATHWAY	0.339475	0.734252	0.907294
GOBP_MITOCHONDRIAL_PROTEIN_PROCESSING	-0.339624	0.73414	0.907294
GOBP_CELLULAR_RESPONSE_TO_KETONE	-0.339787	0.734017	0.907294
GOBP_ECTODERMAL_PLACODE_FORMATION	-0.339933	0.733907	0.907294
GOBP_NEGATIVE_REGULATION_OF_CELL_ACTIVATION	-0.340056	0.733814	0.907294
GOBP_REGULATION_OF_CYCLIN_DEPENDENT_PROTEIN_KINASE_ACTIVITY	-0.340729	0.733307	0.907294
GOBP_GASTRULATION	0.339	0.73461	0.90757
GOBP_DNA_REPLICATION_DEPENDENT_NUCLEOSOME_ORGANIZATION	0.338661	0.734865	0.907571
GOBP_PROTEIN_LOCALIZATION_TO_CILIARY_MEMBRANE	0.338514	0.734976	0.907571
GOBP_DIGESTIVE_SYSTEM_DEVELOPMENT	-0.338463	0.735014	0.907571
GOBP_REGULATION_OF_PRODUCTION_OF_MOLECULAR_MEDIATOR_OF_IMMUNE_RESPONSE	0.337533	0.735715	0.907975
GOBP_NEGATIVE_REGULATION_OF_CYTOKINESIS	0.337314	0.73588	0.907975
GOBP_NEGATIVE_REGULATION_OF_GENE_EXPRESSION_EPIGENETIC	-0.337331	0.735867	0.907975
GOBP_NEGATIVE_REGULATION_OF_PEPTIDYL_SERINE_PHOSPHORYLATION	-0.337625	0.735646	0.907975
GOBP_RIBOSOME_ASSEMBLY	0.336454	0.736529	0.908278
GOBP_POSITIVE_REGULATION_OF_SIGNALING	-0.336609	0.736412	0.908278
GOBP_POSITIVE_REGULATION_OF_CELL_CYCLE_G2_M_PHASE_TRANSITION	-0.336702	0.736342	0.908278
GOBP_CHANGES_TO_DNA_METHYLATION_INVOLVED_IN_EMBRYO_DEVELOPMENT	0.336078	0.736812	0.908421
GOBP_DENTATE_GYRUS_DEVELOPMENT	0.335855	0.73698	0.908421
GOBP_DE_NOVO_CENTRIOLE_ASSEMBLY	0.335585	0.737184	0.908421
GOBP_POSITIVE_REGULATION_OF_CATION_TRANSMEMBRANE_TRANSPORT	-0.335639	0.737143	0.908421
GOBP_ORGANONITROGEN_COMPOUND_CATABOLIC_PROCESS	0.334858	0.737732	0.908449
GOBP_PROTEIN_TETRAMERIZATION	-0.334842	0.737744	0.908449
GOBP_PHOSPHATIDYLINOSITOL_METABOLIC_PROCESS	-0.334861	0.73773	0.908449
GOBP_RIBOSOMAL_SMALL_SUBUNIT_EXPORT_FROM_NUCLEUS	-0.335135	0.737523	0.908449
GOBP_OPIOID_RECEPTOR_SIGNALING_PATHWAY	-0.334535	0.737976	0.908568
GOBP_CAMP_MEDIATED_SIGNALING	0.333672	0.738627	0.908758
GOBP_PREPULSE_INHIBITION	-0.333617	0.738669	0.908758
GOBP_REGULATION_OF_LENS_FIBER_CELL_DIFFERENTIATION	-0.333771	0.738552	0.908758
GOBP_REGULATION_OF_MONOOXYGENASE_ACTIVITY	-0.333877	0.738472	0.908758
GOBP_INTEGRIN_BIOSYNTHETIC_PROCESS	0.33257	0.739459	0.908802
GOBP_REGULATION_OF_INTEGRIN_BIOSYNTHETIC_PROCESS	0.33257	0.739459	0.908802
GOBP_SCHWANN_CELL_PROLIFERATION	0.332503	0.739509	0.908802
GOBP_NEGATIVE_REGULATION_OF_HISTONE_MODIFICATION	0.332499	0.739513	0.908802
GOBP_REGULATION_OF_FIBROBLAST_GROWTH_FACTOR_RECEPTOR_SIGNALING_PATHWAY	-0.332617	0.739424	0.908802
GOBP_G_PROTEIN_COUPLED_RECEPTOR_SIGNALING_PATHWAY	-0.33292	0.739194	0.908802
GOBP_NEUROTRANSMITTER_CATABOLIC_PROCESS	0.331552	0.740228	0.909349
GOBP_PHENOL_CONTAINING_COMPOUND_CATABOLIC_PROCESS	0.331552	0.740228	0.909349
GOBP_LABYRINTHINE_LAYER_DEVELOPMENT	0.330855	0.740754	0.909577
GOBP_REGULATION_OF_FATTY_ACID_OXIDATION	0.330722	0.740854	0.909577
GOBP_NEGATIVE_T_CELL_SELECTION	0.330546	0.740987	0.909577
GOBP_ESTABLISHMENT_OF_RNA_LOCALIZATION	0.330415	0.741087	0.909577
GOBP_POSITIVE_REGULATION_OF_HISTONE_DEACETYLATION	-0.330716	0.740859	0.909577
GOBP_PHENOL_CONTAINING_COMPOUND_BIOSYNTHETIC_PROCESS	0.330104	0.741321	0.909699
GOBP_RESPONSE_TO_OSMOTIC_STRESS	0.329767	0.741576	0.909835
GOBP_NEUROMUSCULAR_PROCESS_CONTROLLING_BALANCE	-0.3296	0.741702	0.909835
GOBP_POSITIVE_REGULATION_OF_MAP_KINASE_ACTIVITY	-0.329119	0.742065	0.910116
GOBP_MITOTIC_G2_M_TRANSITION_CHECKPOINT	0.328577	0.742475	0.91041
GOBP_IRON_ION_TRANSMEMBRANE_TRANSPORT	-0.328445	0.742575	0.91041
GOBP_NEGATIVE_REGULATION_OF_CELL_POPULATION_PROLIFERATION	0.328097	0.742838	0.910447
GOBP_LONG_CHAIN_FATTY_ACYL_COA_METABOLIC_PROCESS	0.327687	0.743148	0.910447
GOBP_REGULATION_OF_MACROPHAGE_APOPTOTIC_PROCESS	-0.327513	0.74328	0.910447
GOBP_POSITIVE_REGULATION_OF_GENE_EXPRESSION	-0.327562	0.743243	0.910447
GOBP_GLYCOLIPID_CATABOLIC_PROCESS	-0.327905	0.742984	0.910447
GOBP_NOTOCHORD_DEVELOPMENT	-0.326707	0.74389	0.911029
GOBP_MEIOTIC_CHROMOSOME_CONDENSATION	0.325809	0.744569	0.911358
GOBP_RETINA_VASCULATURE_MORPHOGENESIS_IN_CAMERA_TYPE_EYE	-0.325638	0.744699	0.911358
GOBP_ENTRAINMENT_OF_CIRCADIAN_CLOCK	-0.325909	0.744494	0.911358
GOBP_POSITIVE_REGULATION_OF_HORMONE_BIOSYNTHETIC_PROCESS	-0.325931	0.744476	0.911358
GOBP_NEGATIVE_REGULATION_OF_METAPHASE_ANAPHASE_TRANSITION_OF_CELL_CYCLE	0.324754	0.745367	0.91201
GOBP_POSITIVE_REGULATION_OF_LEUKOCYTE_ADHESION_TO_VASCULAR_ENDOTHELIAL_CELL	0.324248	0.74575	0.912149
GOBP_SOMITOGENESIS	-0.324383	0.745648	0.912149
GOBP_ENDOSOMAL_TRANSPORT	0.323077	0.746637	0.912923
GOBP_PURINE_DEOXYRIBONUCLEOTIDE_METABOLIC_PROCESS	0.322166	0.747327	0.912923
GOBP_PROTEIN_LOCALIZATION_TO_CELL_CORTEX	0.322058	0.747409	0.912923
GOBP_T_CELL_ACTIVATION_INVOLVED_IN_IMMUNE_RESPONSE	0.32174	0.747649	0.912923
GOBP_RESPONSE_TO_INTERLEUKIN_2	0.321593	0.747761	0.912923
GOBP_POSITIVE_REGULATION_OF_SIGNAL_TRANSDUCTION_BY_P53_CLASS_MEDIATOR	0.321439	0.747878	0.912923
GOBP_SECOND_MESSENGER_MEDIATED_SIGNALING	-0.321268	0.748007	0.912923
GOBP_POSITIVE_REGULATION_OF_RECEPTOR_CATABOLIC_PROCESS	-0.321525	0.747812	0.912923
GOBP_NEGATIVE_REGULATION_OF_CHROMOSOME_ORGANIZATION	-0.321694	0.747685	0.912923
GOBP_MESENCHYMAL_CELL_PROLIFERATION	-0.322077	0.747394	0.912923
GOBP_REGULATION_OF_MESENCHYMAL_CELL_PROLIFERATION	-0.322077	0.747394	0.912923
GOBP_PROTEIN_LOCALIZATION_TO_VACUOLE	-0.322218	0.747288	0.912923
GOBP_POSITIVE_REGULATION_OF_T_CELL_CYTOKINE_PRODUCTION	0.320623	0.748496	0.913074
GOBP_POSITIVE_REGULATION_OF_DENDRITE_MORPHOGENESIS	0.320117	0.74888	0.913074
GOBP_MITOTIC_SPINDLE_ASSEMBLY	0.319955	0.749002	0.913074
GOBP_APOPTOTIC_SIGNALING_PATHWAY	0.319673	0.749216	0.913074
GOBP_NEGATIVE_REGULATION_OF_CANONICAL_WNT_SIGNALING_PATHWAY	0.319243	0.749542	0.913074
GOBP_FEMALE_GAMETE_GENERATION	-0.319142	0.749619	0.913074
GOBP_POSITIVE_REGULATION_OF_VESICLE_FUSION	-0.319212	0.749566	0.913074
GOBP_STEROL_HOMEOSTASIS	-0.319449	0.749386	0.913074
GOBP_REGULATION_OF_MAMMARY_GLAND_EPITHELIAL_CELL_PROLIFERATION	-0.319755	0.749154	0.913074
GOBP_IMPORT_INTO_NUCLEUS	-0.319941	0.749013	0.913074
GOBP_ATP_BIOSYNTHETIC_PROCESS	-0.320178	0.748834	0.913074
GOBP_RESPONSE_TO_GLUCAGON	0.318189	0.750341	0.913317
GOBP_POSTSYNAPTIC_MODULATION_OF_CHEMICAL_SYNAPTIC_TRANSMISSION	0.318005	0.750481	0.913317
GOBP_RESPONSE_TO_RADIATION	0.317742	0.750681	0.913317
GOBP_PROTEIN_PHOSPHOPANTETHEINYLATION	0.31768	0.750728	0.913317
GOBP_NEGATIVE_REGULATION_OF_CELL_CELL_ADHESION	0.317487	0.750874	0.913317
GOBP_NEGATIVE_REGULATION_OF_CALCIUM_ION_TRANSMEMBRANE_TRANSPORT	0.317317	0.751003	0.913317
GOBP_POSITIVE_REGULATION_OF_WNT_SIGNALING_PATHWAY_PLANAR_CELL_POLARITY_PATHWAY	0.317224	0.751073	0.913317
GOBP_ANTERIOR_POSTERIOR_PATTERN_SPECIFICATION	0.317129	0.751146	0.913317
GOBP_RECOMBINATIONAL_REPAIR	0.316381	0.751713	0.913317
GOBP_REGULATION_OF_IRON_ION_TRANSMEMBRANE_TRANSPORT	-0.316489	0.751631	0.913317
GOBP_REGULATION_OF_MEMBRANE_POTENTIAL	-0.316543	0.75159	0.913317
GOBP_CELLULAR_PROTEIN_CONTAINING_COMPLEX_ASSEMBLY	-0.316571	0.751569	0.913317
GOBP_REGULATION_OF_GLIOGENESIS	-0.316862	0.751349	0.913317
GOBP_HEMATOPOIETIC_PROGENITOR_CELL_DIFFERENTIATION	-0.317517	0.750852	0.913317
GOBP_IRE1_MEDIATED_UNFOLDED_PROTEIN_RESPONSE	0.316092	0.751933	0.913339
GOBP_REGULATION_OF_MITOTIC_NUCLEAR_DIVISION	0.316	0.752003	0.913339
GOBP_CANNABINOID_SIGNALING_PATHWAY	-0.315772	0.752175	0.913385
GOBP_MORPHOGENESIS_OF_A_POLARIZED_EPITHELIUM	-0.315391	0.752465	0.913572
GOBP_POSITIVE_REGULATION_OF_VASCULAR_ASSOCIATED_SMOOTH_MUSCLE_CELL_DIFFERENTIATION	0.314924	0.75282	0.913708
GOBP_ORGANIC_CYCLIC_COMPOUND_CATABOLIC_PROCESS	-0.314886	0.752848	0.913708
GOBP_TAURINE_TRANSPORT	-0.314613	0.753056	0.913796
GOBP_DICARBOXYLIC_ACID_METABOLIC_PROCESS	0.314156	0.753403	0.914053
GOBP_DICHOTOMOUS_SUBDIVISION_OF_AN_EPITHELIAL_TERMINAL_UNIT	0.313594	0.75383	0.914406
GOBP_TRANSFORMING_GROWTH_FACTOR_BETA2_PRODUCTION	-0.313381	0.753991	0.914438
GOBP_EQUILIBRIOCEPTION	0.313143	0.754172	0.914493
GOBP_INNATE_IMMUNE_RESPONSE	0.31296	0.754311	0.914497
GOBP_NEGATIVE_REGULATION_OF_T_CELL_CYTOKINE_PRODUCTION	-0.312276	0.754831	0.914963
GOBP_NEGATIVE_REGULATION_OF_TOR_SIGNALING	0.311905	0.755112	0.915118
GOBP_NEGATIVE_REGULATION_OF_MACROPHAGE_DIFFERENTIATION	0.311321	0.755556	0.915118
GOBP_REGULATION_OF_TRANSCRIPTION_OF_NUCLEOLAR_LARGE_RRNA_BY_RNA_POLYMERASE_I	0.311216	0.755637	0.915118
GOBP_REGULATION_OF_PROTEIN_DEUBIQUITINATION	-0.31137	0.755519	0.915118
GOBP_REGULATION_OF_PROTEIN_TYROSINE_KINASE_ACTIVITY	-0.311698	0.75527	0.915118
GOBP_MUSCLE_CELL_CELLULAR_HOMEOSTASIS	0.310668	0.756053	0.915299
GOBP_INSEMINATION	0.310265	0.756359	0.915299
GOBP_EPITHELIAL_CELL_FATE_COMMITMENT	0.309742	0.756757	0.915299
GOBP_POSITIVE_REGULATION_OF_TRANSCRIPTION_BY_RNA_POLYMERASE_III	0.309504	0.756938	0.915299
GOBP_SEQUESTERING_OF_ACTIN_MONOMERS	0.309425	0.756999	0.915299
GOBP_NEGATIVE_REGULATION_OF_OLIGODENDROCYTE_DIFFERENTIATION	0.309414	0.757007	0.915299
GOBP_REGULATION_OF_LYASE_ACTIVITY	-0.310104	0.756482	0.915299
GOBP_NEGATIVE_REGULATION_OF_TRANSFORMING_GROWTH_FACTOR_BETA_PRODUCTION	-0.310316	0.756321	0.915299
GOBP_MEMBRANE_DEPOLARIZATION	-0.310636	0.756077	0.915299
GOBP_REGULATION_OF_GLIAL_CELL_PROLIFERATION	0.308554	0.757661	0.915626
GOBP_PROTEIN_PROCESSING	0.308344	0.757821	0.915626
GOBP_NEGATIVE_REGULATION_OF_UBIQUITIN_PROTEIN_LIGASE_ACTIVITY	-0.308376	0.757796	0.915626
GOBP_ACETYL_COA_METABOLIC_PROCESS	-0.308434	0.757752	0.915626
GOBP_CELLULAR_RESPONSE_TO_GLUCAGON_STIMULUS	0.308051	0.758043	0.915731
GOBP_RESPONSE_TO_TEMPERATURE_STIMULUS	0.307779	0.758251	0.915818
GOBP_REGULATION_OF_ATPASE_COUPLED_CALCIUM_TRANSMEMBRANE_TRANSPORTER_ACTIVITY	0.306863	0.758948	0.916496
GOBP_NEURON_FATE_COMMITMENT	-0.305669	0.759857	0.917101
GOBP_REGULATION_OF_DOUBLE_STRAND_BREAK_REPAIR	-0.305811	0.759748	0.917101
GOBP_L_SERINE_TRANSPORT	-0.30591	0.759673	0.917101
GOBP_NEGATIVE_REGULATION_OF_ATP_METABOLIC_PROCESS	0.305415	0.76005	0.91717
GOBP_POSITIVE_REGULATION_OF_ADIPOSE_TISSUE_DEVELOPMENT	0.304913	0.760432	0.917417
GOBP_PROTEIN_CATABOLIC_PROCESS	0.304645	0.760636	0.917417
GOBP_REGULATION_OF_ANTIMICROBIAL_HUMORAL_RESPONSE	-0.304433	0.760798	0.917417
GOBP_MONOCYTE_AGGREGATION	-0.304478	0.760764	0.917417
GOBP_POSITIVE_REGULATION_OF_PEPTIDASE_ACTIVITY	-0.303853	0.76124	0.917622
GOBP_POSITIVE_REGULATION_OF_CELL_CYCLE_ARREST	-0.304007	0.761122	0.917622
GOBP_PROTEIN_EXIT_FROM_ENDOPLASMIC_RETICULUM	-0.303216	0.761726	0.917879
GOBP_REGULATION_OF_TRANSLATIONAL_INITIATION_BY_EIF2_ALPHA_PHOSPHORYLATION	-0.303273	0.761682	0.917879
GOBP_VENOUS_BLOOD_VESSEL_MORPHOGENESIS	0.30292	0.761951	0.917987
GOBP_POSITIVE_REGULATION_OF_STRIATED_MUSCLE_CELL_APOPTOTIC_PROCESS	-0.302326	0.762403	0.918368
GOBP_REGULATION_OF_CILIUM_ASSEMBLY	0.302071	0.762598	0.918439
GOBP_SIGNAL_TRANSDUCTION_INVOLVED_IN_CELL_CYCLE_CHECKPOINT	0.301553	0.762993	0.91875
GOBP_NEGATIVE_REGULATION_OF_STRESS_ACTIVATED_PROTEIN_KINASE_SIGNALING_CASCADE	-0.300746	0.763609	0.919327
GOBP_NEGATIVE_REGULATION_OF_ENDOTHELIAL_CELL_APOPTOTIC_PROCESS	0.299255	0.764746	0.920162
GOBP_CEREBELLAR_CORTEX_DEVELOPMENT	0.299232	0.764763	0.920162
GOBP_MULTI_ORGANISM_MEMBRANE_FUSION	0.299017	0.764927	0.920162
GOBP_ANTIGEN_PROCESSING_AND_PRESENTATION_OF_PEPTIDE_ANTIGEN_VIA_MHC_CLASS_I	0.29888	0.765032	0.920162
GOBP_REGULATION_OF_GLUCOSE_METABOLIC_PROCESS	-0.298765	0.76512	0.920162
GOBP_REGULATION_OF_RESPONSE_TO_BIOTIC_STIMULUS	-0.299124	0.764845	0.920162
GOBP_CEREBELLAR_CORTEX_FORMATION	0.298077	0.765645	0.920465
GOBP_REGULATION_OF_REACTIVE_OXYGEN_SPECIES_BIOSYNTHETIC_PROCESS	-0.298102	0.765625	0.920465
GOBP_TRANSPORT_ALONG_MICROTUBULE	0.296949	0.766505	0.920833
GOBP_PHOSPHATIDYLETHANOLAMINE_BIOSYNTHETIC_PROCESS	0.296935	0.766516	0.920833
GOBP_CELL_CELL_SIGNALING	-0.296782	0.766633	0.920833
GOBP_IRON_ION_TRANSPORT	-0.29695	0.766505	0.920833
GOBP_LEUKOCYTE_DIFFERENTIATION	-0.29745	0.766123	0.920833
GOBP_REGULATION_OF_MICROTUBULE_BASED_PROCESS	-0.296142	0.767122	0.921256
GOBP_REGULATION_OF_ADAPTIVE_IMMUNE_RESPONSE	-0.295573	0.767556	0.921614
GOBP_POSITIVE_REGULATION_OF_SPHINGOLIPID_BIOSYNTHETIC_PROCESS	-0.294576	0.768318	0.922364
GOBP_POSITIVE_REGULATION_OF_TRANSCRIPTION_REGULATORY_REGION_DNA_BINDING	0.29408	0.768697	0.922501
GOBP_ACUTE_INFLAMMATORY_RESPONSE_TO_ANTIGENIC_STIMULUS	0.293712	0.768978	0.922501
GOBP_ACTIVATION_OF_PROTEIN_KINASE_A_ACTIVITY	-0.293867	0.768859	0.922501
GOBP_ORGANOPHOSPHATE_ESTER_TRANSPORT	-0.293962	0.768787	0.922501
GOBP_NEGATIVE_REGULATION_OF_CENTRIOLE_REPLICATION	0.293527	0.76912	0.922506
GOBP_POSITIVE_REGULATION_OF_CELL_ACTIVATION	-0.293123	0.769428	0.922548
GOBP_DNA_METHYLATION_OR_DEMETHYLATION	-0.293245	0.769335	0.922548
GOBP_PROTEIN_STABILIZATION	0.29219	0.770142	0.922993
GOBP_RIG_I_SIGNALING_PATHWAY	0.291797	0.770442	0.922993
GOBP_REGULATION_OF_PROTEIN_IMPORT	-0.291564	0.77062	0.922993
GOBP_NEGATIVE_REGULATION_OF_JNK_CASCADE	-0.291599	0.770593	0.922993
GOBP_REGULATION_OF_B_CELL_APOPTOTIC_PROCESS	-0.291818	0.770426	0.922993
GOBP_LIPOXYGENASE_PATHWAY	-0.291839	0.77041	0.922993
GOBP_TORC2_SIGNALING	-0.291335	0.770795	0.923039
GOBP_DOPAMINE_TRANSPORT	0.290938	0.771099	0.92307
GOBP_CELLULAR_RESPONSE_TO_ESTRADIOL_STIMULUS	0.290764	0.771232	0.92307
GOBP_STRESS_ACTIVATED_PROTEIN_KINASE_SIGNALING_CASCADE	-0.291072	0.770997	0.92307
GOBP_MITOCHONDRIAL_RIBOSOME_ASSEMBLY	0.290088	0.771749	0.923526
GOBP_POSITIVE_REGULATION_OF_PROTEIN_LOCALIZATION_TO_CELL_PERIPHERY	-0.28955	0.772161	0.923855
GOBP_CELL_CYCLE_PROCESS	0.288644	0.772853	0.924356
GOBP_NEGATIVE_REGULATION_OF_TYPE_I_INTERFERON_MEDIATED_SIGNALING_PATHWAY	-0.288703	0.772809	0.924356
GOBP_GANGLIOSIDE_CATABOLIC_PROCESS	0.287616	0.77364	0.924697
GOBP_NEGATIVE_REGULATION_OF_CELL_CYCLE_G1_S_PHASE_TRANSITION	0.287224	0.773941	0.924697
GOBP_CARBOHYDRATE_BIOSYNTHETIC_PROCESS	0.286444	0.774538	0.924697
GOBP_REGULATION_OF_PROTEASOMAL_UBIQUITIN_DEPENDENT_PROTEIN_CATABOLIC_PROCESS	0.286319	0.774634	0.924697
GOBP_CARDIAC_CHAMBER_MORPHOGENESIS	-0.286303	0.774646	0.924697
GOBP_NEGATIVE_REGULATION_OF_GLUCOSE_IMPORT	-0.286317	0.774635	0.924697
GOBP_REGULATION_OF_MONOCYTE_CHEMOTAXIS	-0.286454	0.77453	0.924697
GOBP_POSITIVE_REGULATION_OF_ORGANELLE_ORGANIZATION	-0.286595	0.774422	0.924697
GOBP_NEGATIVE_REGULATION_OF_CATION_CHANNEL_ACTIVITY	-0.286891	0.774196	0.924697
GOBP_REGULATION_OF_LIPID_LOCALIZATION	-0.28695	0.77415	0.924697
GOBP_GOLGI_ORGANIZATION	-0.286964	0.77414	0.924697
GOBP_HEPARAN_SULFATE_PROTEOGLYCAN_METABOLIC_PROCESS	0.284665	0.775901	0.925901
GOBP_SULFUR_COMPOUND_CATABOLIC_PROCESS	0.284628	0.775929	0.925901
GOBP_TRIGLYCERIDE_METABOLIC_PROCESS	0.284271	0.776203	0.926064
GOBP_NEGATIVE_REGULATION_OF_CALCIUM_ION_DEPENDENT_EXOCYTOSIS	0.283879	0.776503	0.926258
GOBP_SOMATIC_DIVERSIFICATION_OF_T_CELL_RECEPTOR_GENES	0.283328	0.776925	0.926435
GOBP_REGULATION_OF_CELL_CYCLE_PROCESS	0.282673	0.777428	0.926435
GOBP_REGULATION_OF_POSTSYNAPTIC_NEUROTRANSMITTER_RECEPTOR_ACTIVITY	0.2822	0.77779	0.926435
GOBP_REGULATION_OF_ENDOPLASMIC_RETICULUM_STRESS_INDUCED_INTRINSIC_APOPTOTIC_SIGNALING_PATHWAY	0.282112	0.777858	0.926435
GOBP_CELL_CYCLE	0.281843	0.778064	0.926435
GOBP_POSITIVE_REGULATION_OF_CELLULAR_RESPONSE_TO_TRANSFORMING_GROWTH_FACTOR_BETA_STIMULUS	0.281593	0.778255	0.926435
GOBP_BLEB_ASSEMBLY	0.281196	0.77856	0.926435
GOBP_REGULATION_OF_SUPEROXIDE_DISMUTASE_ACTIVITY	0.280391	0.779177	0.926435
GOBP_BRANCH_ELONGATION_OF_AN_EPITHELIUM	0.28037	0.779194	0.926435
GOBP_HYPOTHALAMUS_DEVELOPMENT	0.279849	0.779593	0.926435
GOBP_LEUKOCYTE_MEDIATED_CYTOTOXICITY	0.279703	0.779706	0.926435
GOBP_POSITIVE_REGULATION_OF_CELL_KILLING	0.279607	0.779779	0.926435
GOBP_FATTY_ACID_TRANSPORT	0.27914	0.780137	0.926435
GOBP_SIGNAL_TRANSDUCTION_INVOLVED_IN_G2_DNA_DAMAGE_CHECKPOINT	0.27907	0.780191	0.926435
GOBP_MRNA_CLEAVAGE_INVOLVED_IN_MRNA_PROCESSING	0.278838	0.780369	0.926435
GOBP_MAGNESIUM_ION_HOMEOSTASIS	0.278719	0.78046	0.926435
GOBP_POSITIVE_REGULATION_OF_NEUROBLAST_PROLIFERATION	0.278521	0.780613	0.926435
GOBP_PROTEIN_DNA_COMPLEX_SUBUNIT_ORGANIZATION	-0.278494	0.780633	0.926435
GOBP_NEGATIVE_REGULATION_OF_PROTEASOMAL_PROTEIN_CATABOLIC_PROCESS	-0.278575	0.780571	0.926435
GOBP_REGULATION_OF_CELL_AGING	-0.278615	0.780541	0.926435
GOBP_RETROGRADE_NEURONAL_DENSE_CORE_VESICLE_TRANSPORT	-0.278643	0.780519	0.926435
GOBP_MEDIUM_CHAIN_FATTY_ACID_BIOSYNTHETIC_PROCESS	-0.279297	0.780017	0.926435
GOBP_POSITIVE_REGULATION_OF_CELL_MIGRATION_BY_VASCULAR_ENDOTHELIAL_GROWTH_FACTOR_SIGNALING_PATHWAY	-0.279529	0.779839	0.926435
GOBP_MACROPHAGE_ACTIVATION	-0.279796	0.779634	0.926435
GOBP_NEGATIVE_REGULATION_OF_ERK1_AND_ERK2_CASCADE	-0.280397	0.779173	0.926435
GOBP_METANEPHRIC_NEPHRON_TUBULE_MORPHOGENESIS	-0.28214	0.777836	0.926435
GOBP_METANEPHRIC_TUBULE_MORPHOGENESIS	-0.28214	0.777836	0.926435
GOBP_CANONICAL_WNT_SIGNALING_PATHWAY	-0.282846	0.777295	0.926435
GOBP_NEUTRAL_LIPID_BIOSYNTHETIC_PROCESS	-0.282882	0.777267	0.926435
GOBP_RESPONSE_TO_HYDROXYUREA	-0.277825	0.781146	0.926882
GOBP_DETECTION_OF_CHEMICAL_STIMULUS_INVOLVED_IN_SENSORY_PERCEPTION_OF_TASTE	0.277323	0.781532	0.927176
GOBP_SMALL_RNA_LOADING_ONTO_RISC	0.276281	0.782332	0.927339
GOBP_CYTOPLASMIC_TRANSLATIONAL_INITIATION	0.276279	0.782334	0.927339
GOBP_NEGATIVE_REGULATION_OF_DEFENSE_RESPONSE	0.275957	0.782581	0.927339
GOBP_TYROSINE_METABOLIC_PROCESS	0.275775	0.782721	0.927339
GOBP_REGULATION_OF_CELLULAR_RESPIRATION	-0.275534	0.782906	0.927339
GOBP_REGULATION_OF_VASCULAR_ASSOCIATED_SMOOTH_MUSCLE_CELL_PROLIFERATION	-0.275619	0.78284	0.927339
GOBP_RESPONSE_TO_GROWTH_FACTOR	-0.275992	0.782554	0.927339
GOBP_FOAM_CELL_DIFFERENTIATION	-0.276174	0.782414	0.927339
GOBP_CELL_DIVISION	-0.276362	0.78227	0.927339
GOBP_POSITIVE_REGULATION_OF_UBIQUITIN_DEPENDENT_PROTEIN_CATABOLIC_PROCESS	0.274744	0.783513	0.927541
GOBP_POSITIVE_REGULATION_OF_LYMPHOCYTE_DIFFERENTIATION	0.27457	0.783646	0.927541
GOBP_PEPTIDYL_ASPARAGINE_MODIFICATION	0.274342	0.783822	0.927541
GOBP_REGULATION_OF_NUCLEASE_ACTIVITY	0.273618	0.784378	0.927541
GOBP_COPPER_ION_TRANSMEMBRANE_TRANSPORT	0.273358	0.784578	0.927541
GOBP_OVULATION	-0.273345	0.784588	0.927541
GOBP_REGULATION_OF_MATRIX_METALLOPEPTIDASE_SECRETION	-0.273429	0.784524	0.927541
GOBP_NEGATIVE_REGULATION_OF_IMMUNE_SYSTEM_PROCESS	-0.273952	0.784122	0.927541
GOBP_AEROBIC_RESPIRATION	-0.274024	0.784067	0.927541
GOBP_ATP_METABOLIC_PROCESS	-0.274474	0.783721	0.927541
GOBP_RNA_SPLICING	-0.274896	0.783396	0.927541
GOBP_GAS_TRANSPORT	0.272075	0.785564	0.928369
GOBP_NEURON_NEURON_SYNAPTIC_TRANSMISSION	-0.27222	0.785453	0.928369
GOBP_NERVOUS_SYSTEM_PROCESS_INVOLVED_IN_REGULATION_OF_SYSTEMIC_ARTERIAL_BLOOD_PRESSURE	0.271575	0.785949	0.928661
GOBP_PEPTIDYL_DIPHTHAMIDE_BIOSYNTHETIC_PROCESS_FROM_PEPTIDYL_HISTIDINE	0.271053	0.786351	0.928714
GOBP_RESPONSE_TO_HYDROGEN_PEROXIDE	0.270039	0.78713	0.928714
GOBP_TRANSCRIPTION_ELONGATION_FROM_RNA_POLYMERASE_II_PROMOTER	0.270019	0.787146	0.928714
GOBP_RESPONSE_TO_AMYLOID_BETA	-0.269727	0.78737	0.928714
GOBP_REGULATION_OF_EPITHELIAL_CELL_DIFFERENTIATION	-0.269771	0.787337	0.928714
GOBP_NEGATIVE_REGULATION_OF_GLUCONEOGENESIS	-0.269845	0.787279	0.928714
GOBP_MICROVILLUS_ORGANIZATION	-0.269975	0.787179	0.928714
GOBP_NEGATIVE_REGULATION_OF_MONOCYTE_CHEMOTACTIC_PROTEIN_1_PRODUCTION	-0.27005	0.787122	0.928714
GOBP_CARBOHYDRATE_TRANSPORT	-0.270066	0.787109	0.928714
GOBP_RECEPTOR_CATABOLIC_PROCESS	-0.270203	0.787004	0.928714
GOBP_REGULATION_OF_PROTEIN_POLYMERIZATION	-0.2692	0.787776	0.928868
GOBP_MITOCHONDRIAL_GENOME_MAINTENANCE	-0.269214	0.787765	0.928868
GOBP_PROTEOGLYCAN_BIOSYNTHETIC_PROCESS	0.266996	0.789472	0.929414
GOBP_G_PROTEIN_COUPLED_PURINERGIC_NUCLEOTIDE_RECEPTOR_SIGNALING_PATHWAY	0.266844	0.789589	0.929414
GOBP_DOPAMINE_METABOLIC_PROCESS	0.266791	0.78963	0.929414
GOBP_REGULATION_OF_KIDNEY_DEVELOPMENT	0.266671	0.789723	0.929414
GOBP_BASE_EXCISION_REPAIR_GAP_FILLING	0.266454	0.78989	0.929414
GOBP_CELLULAR_RESPONSE_TO_ESTROGEN_STIMULUS	0.266452	0.789891	0.929414
GOBP_POSITIVE_REGULATION_OF_BROWN_FAT_CELL_DIFFERENTIATION	-0.266466	0.78988	0.929414
GOBP_GOLGI_TO_VACUOLE_TRANSPORT	-0.266534	0.789828	0.929414
GOBP_CIRCADIAN_SLEEP_WAKE_CYCLE_SLEEP	-0.266644	0.789743	0.929414
GOBP_OUTFLOW_TRACT_MORPHOGENESIS	-0.266773	0.789644	0.929414
GOBP_CARBOXYLIC_ACID_TRANSPORT	-0.266844	0.789589	0.929414
GOBP_SOMITE_DEVELOPMENT	-0.267105	0.789388	0.929414
GOBP_REGULATION_OF_PHOSPHOLIPID_TRANSPORT	-0.266197	0.790088	0.929483
GOBP_CHOLESTEROL_STORAGE	-0.266011	0.790231	0.929489
GOBP_RIBOSE_PHOSPHATE_BIOSYNTHETIC_PROCESS	0.265063	0.790961	0.930024
GOBP_HORMONE_BIOSYNTHETIC_PROCESS	-0.265177	0.790873	0.930024
GOBP_NEGATIVE_REGULATION_OF_EPITHELIAL_CELL_PROLIFERATION	0.262137	0.793215	0.932349
GOBP_RNA_DEPENDENT_DNA_BIOSYNTHETIC_PROCESS	-0.262305	0.793086	0.932349
GOBP_CELLULAR_RESPONSE_TO_EXTRACELLULAR_STIMULUS	0.26174	0.793522	0.932547
GOBP_HEME_TRANSPORT	0.261425	0.793765	0.93267
GOBP_REGULATION_OF_MITOCHONDRIAL_ATP_SYNTHESIS_COUPLED_ELECTRON_TRANSPORT	-0.260753	0.794283	0.933117
GOBP_CERAMIDE_CATABOLIC_PROCESS	-0.260438	0.794526	0.93324
GOBP_ARTERY_MORPHOGENESIS	0.259943	0.794908	0.93339
GOBP_DNA_CONFORMATION_CHANGE	0.259799	0.795019	0.93339
GOBP_GLYCOPROTEIN_BIOSYNTHETIC_PROCESS	-0.259734	0.795069	0.93339
GOBP_CELL_ACTIVATION_INVOLVED_IN_IMMUNE_RESPONSE	-0.258985	0.795647	0.933744
GOBP_VESICLE_DOCKING_INVOLVED_IN_EXOCYTOSIS	-0.25902	0.79562	0.933744
GOBP_MITOCHONDRIAL_RESPIRATORY_CHAIN_COMPLEX_III_ASSEMBLY	0.258568	0.795969	0.933796
GOBP_NEGATIVE_REGULATION_OF_IMMUNE_RESPONSE	-0.258737	0.795838	0.933796
GOBP_VESICLE_MEDIATED_TRANSPORT_BETWEEN_ENDOSOMAL_COMPARTMENTS	0.258386	0.796109	0.933799
GOBP_GRANULOCYTE_MACROPHAGE_COLONY_STIMULATING_FACTOR_PRODUCTION	0.25725	0.796986	0.934047
GOBP_REGULATION_OF_PROTEIN_STABILITY	0.257123	0.797084	0.934047
GOBP_PROTEIN_DESTABILIZATION	0.257047	0.797143	0.934047
GOBP_JNK_CASCADE	-0.257035	0.797152	0.934047
GOBP_SYNAPTIC_VESICLE_DOCKING	-0.257496	0.796796	0.934047
GOBP_POSITIVE_REGULATION_OF_OXIDATIVE_STRESS_INDUCED_CELL_DEATH	-0.257586	0.796726	0.934047
GOBP_NEGATIVE_REGULATION_OF_OXIDATIVE_STRESS_INDUCED_NEURON_DEATH	-0.256764	0.797361	0.934131
GOBP_BIOLOGICAL_PROCESS_INVOLVED_IN_INTERACTION_WITH_HOST	0.256226	0.797776	0.934281
GOBP_MITOTIC_SISTER_CHROMATID_SEGREGATION	0.256218	0.797783	0.934281
GOBP_POSITIVE_REGULATION_OF_SMOOTHENED_SIGNALING_PATHWAY	0.255861	0.798058	0.934281
GOBP_NECROPTOTIC_PROCESS	0.255701	0.798182	0.934281
GOBP_CERAMIDE_1_PHOSPHATE_TRANSPORT	-0.255988	0.79796	0.934281
GOBP_ACTIVATION_OF_MAPK_ACTIVITY	-0.255401	0.798413	0.93439
GOBP_RIBONUCLEOPROTEIN_COMPLEX_BIOGENESIS	0.255196	0.798572	0.934399
GOBP_CELLULAR_CARBOHYDRATE_METABOLIC_PROCESS	-0.255033	0.798698	0.934399
GOBP_RESPONSE_TO_OXIDATIVE_STRESS	0.253701	0.799727	0.934942
GOBP_CHAPERONE_MEDIATED_AUTOPHAGY	0.253336	0.800009	0.934942
GOBP_CHROMATIN_MEDIATED_MAINTENANCE_OF_TRANSCRIPTION	0.252102	0.800962	0.934942
GOBP_MITOTIC_G2_DNA_DAMAGE_CHECKPOINT	-0.251921	0.801102	0.934942
GOBP_ORGANIC_HYDROXY_COMPOUND_METABOLIC_PROCESS	-0.251948	0.801081	0.934942
GOBP_REGULATION_OF_WATER_LOSS_VIA_SKIN	-0.252156	0.80092	0.934942
GOBP_REGULATION_OF_REACTIVE_OXYGEN_SPECIES_METABOLIC_PROCESS	-0.25227	0.800832	0.934942
GOBP_NEGATIVE_REGULATION_OF_GENE_EXPRESSION	-0.252517	0.800642	0.934942
GOBP_GTP_BIOSYNTHETIC_PROCESS	-0.252556	0.800611	0.934942
GOBP_NEGATIVE_REGULATION_OF_PROTEIN_SERINE_THREONINE_KINASE_ACTIVITY	-0.252898	0.800347	0.934942
GOBP_DISTAL_TUBULE_DEVELOPMENT	-0.253024	0.800249	0.934942
GOBP_MITOCHONDRIAL_RESPIRATORY_CHAIN_COMPLEX_ASSEMBLY	-0.2534	0.799959	0.934942
GOBP_NEGATIVE_REGULATION_OF_GLYCOGEN_METABOLIC_PROCESS	-0.253646	0.799769	0.934942
GOBP_REACTIVE_NITROGEN_SPECIES_METABOLIC_PROCESS	-0.254146	0.799383	0.934942
GOBP_ENDOTHELIAL_CELL_FATE_COMMITMENT	0.251089	0.801745	0.935308
GOBP_CELL_PROLIFERATION_INVOLVED_IN_KIDNEY_DEVELOPMENT	-0.250978	0.801831	0.935308
GOBP_NK_T_CELL_PROLIFERATION	-0.251336	0.801555	0.935308
GOBP_VERY_LOW_DENSITY_LIPOPROTEIN_PARTICLE_ASSEMBLY	0.250606	0.802119	0.935329
GOBP_POSITIVE_REGULATION_OF_TRANSCRIPTION_OF_NUCLEOLAR_LARGE_RRNA_BY_RNA_POLYMERASE_I	0.250435	0.802251	0.935329
GOBP_MYELOID_LEUKOCYTE_MEDIATED_IMMUNITY	-0.250417	0.802265	0.935329
GOBP_CELL_SURFACE_RECEPTOR_SIGNALING_PATHWAY_INVOLVED_IN_CELL_CELL_SIGNALING	-0.249346	0.803093	0.936133
GOBP_REGULATION_OF_RESPONSE_TO_INTERFERON_GAMMA	0.248097	0.804059	0.93706
GOBP_INTRACELLULAR_DISTRIBUTION_OF_MITOCHONDRIA	0.247949	0.804174	0.93706
GOBP_CELL_JUNCTION_DISASSEMBLY	-0.247779	0.804305	0.93706
GOBP_NEGATIVE_REGULATION_OF_INFLAMMATORY_RESPONSE	-0.247194	0.804758	0.937426
GOBP_FATTY_ACID_DERIVATIVE_BIOSYNTHETIC_PROCESS	0.247003	0.804906	0.937436
GOBP_REGULATION_OF_HYPERSENSITIVITY	0.246602	0.805216	0.937474
GOBP_SECONDARY_METABOLIC_PROCESS	-0.246697	0.805143	0.937474
GOBP_RIBONUCLEOSIDE_TRIPHOSPHATE_BIOSYNTHETIC_PROCESS	-0.2462	0.805527	0.937674
GOBP_MAINTENANCE_OF_PROTEIN_LOCATION	0.245949	0.805722	0.937739
GOBP_PEPTIDYL_LYSINE_MODIFICATION	-0.245622	0.805975	0.937872
GOBP_INTRACELLULAR_RECEPTOR_SIGNALING_PATHWAY	0.244844	0.806577	0.938228
GOBP_NUCLEOSIDE_BISPHOSPHATE_CATABOLIC_PROCESS	0.244687	0.806698	0.938228
GOBP_POSITIVE_REGULATION_OF_BLOOD_PRESSURE	-0.244733	0.806663	0.938228
GOBP_ESTABLISHMENT_OF_ORGANELLE_LOCALIZATION	0.244116	0.807141	0.938581
GOBP_TAXIS	-0.243529	0.807595	0.938948
GOBP_CYTOSKELETON_DEPENDENT_INTRACELLULAR_TRANSPORT	0.243277	0.807791	0.939013
GOBP_EPITHELIAL_CELL_APOPTOTIC_PROCESS	-0.242884	0.808095	0.939044
GOBP_NERVE_DEVELOPMENT	-0.242888	0.808092	0.939044
GOBP_MODULATION_BY_SYMBIONT_OF_HOST_CELLULAR_PROCESS	0.242327	0.808527	0.93905
GOBP_RESPONSE_TO_CGMP	0.242305	0.808544	0.93905
GOBP_REGULATION_OF_APOPTOTIC_SIGNALING_PATHWAY	0.241833	0.80891	0.93905
GOBP_CELLULAR_RESPONSE_TO_LIGHT_STIMULUS	0.241823	0.808917	0.93905
GOBP_LACTATE_METABOLIC_PROCESS	-0.241799	0.808936	0.93905
GOBP_POSITIVE_REGULATION_OF_DNA_METABOLIC_PROCESS	-0.242291	0.808555	0.93905
GOBP_POSITIVE_REGULATION_OF_SYNAPTIC_VESICLE_EXOCYTOSIS	-0.241317	0.809309	0.939322
GOBP_DNA_LIGATION	-0.241119	0.809463	0.939339
GOBP_PURINE_CONTAINING_COMPOUND_BIOSYNTHETIC_PROCESS	0.240714	0.809777	0.939542
GOBP_REGULATION_OF_PERK_MEDIATED_UNFOLDED_PROTEIN_RESPONSE	0.240269	0.810122	0.93978
GOBP_MULTI_ORGANISM_PROCESS	0.239683	0.810576	0.940038
GOBP_EMBRYONIC_SKELETAL_JOINT_MORPHOGENESIS	0.239426	0.810775	0.940038
GOBP_REGULATION_OF_MYELOID_CELL_DIFFERENTIATION	-0.239264	0.810901	0.940038
GOBP_REGULATION_OF_SMALL_MOLECULE_METABOLIC_PROCESS	-0.239586	0.810651	0.940038
GOBP_CELLULAR_RESPONSE_TO_LEUCINE_STARVATION	0.238894	0.811188	0.940185
GOBP_PH_REDUCTION	0.238561	0.811446	0.940185
GOBP_DEFENSE_RESPONSE_TO_GRAM_NEGATIVE_BACTERIUM	-0.2387	0.811338	0.940185
GOBP_CD4_POSITIVE_ALPHA_BETA_T_CELL_CYTOKINE_PRODUCTION	0.237914	0.811948	0.940548
GOBP_THYMIC_T_CELL_SELECTION	0.237798	0.812038	0.940548
GOBP_NEGATIVE_REGULATION_OF_IMMUNE_EFFECTOR_PROCESS	-0.237515	0.812257	0.94064
GOBP_GLYCEROLIPID_BIOSYNTHETIC_PROCESS	-0.237297	0.812426	0.940675
GOBP_ENDONUCLEOLYTIC_CLEAVAGE_INVOLVED_IN_RRNA_PROCESSING	0.236491	0.813052	0.94072
GOBP_NEGATIVE_REGULATION_OF_ALPHA_BETA_T_CELL_PROLIFERATION	0.236253	0.813237	0.94072
GOBP_SPLEEN_DEVELOPMENT	-0.236168	0.813302	0.94072
GOBP_PROTEIN_CONTAINING_COMPLEX_LOCALIZATION	-0.236513	0.813035	0.94072
GOBP_RESPONSE_TO_AMINE	-0.236785	0.812824	0.94072
GOBP_POSITIVE_REGULATION_OF_HAIR_FOLLICLE_DEVELOPMENT	-0.236864	0.812762	0.94072
GOBP_REGULATION_OF_PROTEIN_EXPORT_FROM_NUCLEUS	0.235973	0.813454	0.940735
GOBP_PROGRAMMED_NECROTIC_CELL_DEATH	0.23572	0.81365	0.940801
GOBP_VACUOLAR_TRANSPORT	0.235239	0.814023	0.941008
GOBP_POSITIVE_REGULATION_OF_CELL_CYCLE_G1_S_PHASE_TRANSITION	-0.235129	0.814108	0.941008
GOBP_FEMALE_MEIOSIS_CHROMOSOME_SEGREGATION	-0.234539	0.814566	0.941376
GOBP_MITOCHONDRIAL_CALCIUM_ION_HOMEOSTASIS	0.234112	0.814898	0.941431
GOBP_CARBOHYDRATE_METABOLIC_PROCESS	0.233968	0.81501	0.941431
GOBP_RESPONSE_TO_IONIZING_RADIATION	-0.233939	0.815033	0.941431
GOBP_GLUCOSAMINE_CONTAINING_COMPOUND_METABOLIC_PROCESS	0.233748	0.815181	0.941441
GOBP_POSITIVE_REGULATION_OF_IRE1_MEDIATED_UNFOLDED_PROTEIN_RESPONSE	0.232924	0.815821	0.941572
GOBP_NEGATIVE_REGULATION_OF_DEVELOPMENTAL_PROCESS	-0.232883	0.815853	0.941572
GOBP_POSITIVE_REGULATION_OF_DENDRITIC_SPINE_MORPHOGENESIS	-0.233039	0.815731	0.941572
GOBP_THYMOCYTE_MIGRATION	-0.233227	0.815585	0.941572
GOBP_MAINTENANCE_OF_PROTEIN_LOCALIZATION_IN_ENDOPLASMIC_RETICULUM	0.2325	0.81615	0.941754
GOBP_REACTIVE_OXYGEN_SPECIES_BIOSYNTHETIC_PROCESS	-0.231969	0.816562	0.942069
GOBP_T_CELL_DIFFERENTIATION_IN_THYMUS	0.229838	0.818218	0.943453
GOBP_SECRETION	-0.229705	0.818321	0.943453
GOBP_NEGATIVE_REGULATION_OF_HYDROLASE_ACTIVITY	-0.229949	0.818132	0.943453
GOBP_HEPARAN_SULFATE_PROTEOGLYCAN_BIOSYNTHETIC_PROCESS	-0.230215	0.817925	0.943453
GOBP_INTRACILIARY_RETROGRADE_TRANSPORT	-0.228799	0.819025	0.944103
GOBP_HEMATOPOIETIC_STEM_CELL_HOMEOSTASIS	0.228339	0.819383	0.94425
GOBP_REGULATION_OF_NON_MOTILE_CILIUM_ASSEMBLY	0.227624	0.819938	0.94425
GOBP_CELLULAR_LIPID_METABOLIC_PROCESS	0.22702	0.820408	0.94425
GOBP_ACTIN_FILAMENT_SEVERING	0.227013	0.820413	0.94425
GOBP_NEGATIVE_REGULATION_OF_INTERFERON_ALPHA_PRODUCTION	0.227001	0.820423	0.94425
GOBP_APOPTOTIC_PROCESS	0.226848	0.820542	0.94425
GOBP_MEMBRANE_FISSION	0.226836	0.820552	0.94425
GOBP_PROSTATE_GLANDULAR_ACINUS_MORPHOGENESIS	-0.227214	0.820258	0.94425
GOBP_NEGATIVE_REGULATION_OF_BLOOD_VESSEL_ENDOTHELIAL_CELL_MIGRATION	-0.227566	0.819984	0.94425
GOBP_NEGATIVE_REGULATION_OF_CALCIUM_ION_TRANSMEMBRANE_TRANSPORTER_ACTIVITY	-0.227883	0.819737	0.94425
GOBP_ENSHEATHMENT_OF_NEURONS	0.226246	0.82101	0.944456
GOBP_NEURON_INTRINSIC_APOPTOTIC_SIGNALING_PATHWAY_IN_RESPONSE_TO_OXIDATIVE_STRESS	-0.226285	0.820979	0.944456
GOBP_MACROMOLECULE_METHYLATION	0.225664	0.821463	0.94471
GOBP_L_ASPARTATE_TRANSMEMBRANE_TRANSPORT	-0.225601	0.821512	0.94471
GOBP_IMMUNOGLOBULIN_PRODUCTION_INVOLVED_IN_IMMUNOGLOBULIN_MEDIATED_IMMUNE_RESPONSE	0.225264	0.821774	0.944851
GOBP_POSITIVE_REGULATION_OF_RELEASE_OF_SEQUESTERED_CALCIUM_ION_INTO_CYTOSOL	0.224455	0.822404	0.945253
GOBP_NEGATIVE_REGULATION_OF_CELLULAR_PROTEIN_LOCALIZATION	-0.224508	0.822362	0.945253
GOBP_REGULATION_OF_POSITIVE_CHEMOTAXIS	0.224209	0.822595	0.945312
GOBP_REGULATION_OF_TRANSMISSION_OF_NERVE_IMPULSE	-0.223926	0.822815	0.945403
GOBP_SMOOTH_MUSCLE_CELL_APOPTOTIC_PROCESS	-0.223548	0.823109	0.94558
GOBP_MATURATION_OF_LSU_RRNA_FROM_TRICISTRONIC_RRNA_TRANSCRIPT_SSU_RRNA_5_8S_RRNA_LSU_RRNA	0.222193	0.824164	0.946188
GOBP_REGULATION_OF_OSSIFICATION	0.221967	0.824339	0.946188
GOBP_COLUMNAR_CUBOIDAL_EPITHELIAL_CELL_DIFFERENTIATION	-0.222124	0.824217	0.946188
GOBP_REGULATION_OF_DENDRITE_MORPHOGENESIS	-0.222204	0.824155	0.946188
GOBP_CELLULAR_RESPONSE_TO_LITHIUM_ION	-0.22225	0.824119	0.946188
GOBP_REGULATION_OF_DNA_DEMETHYLATION	0.220868	0.825195	0.946625
GOBP_RESPONSE_TO_MISFOLDED_PROTEIN	0.220758	0.825281	0.946625
GOBP_POLYOL_CATABOLIC_PROCESS	-0.220778	0.825265	0.946625
GOBP_OTIC_VESICLE_FORMATION	-0.22109	0.825022	0.946625
GOBP_THALAMUS_DEVELOPMENT	-0.220314	0.825627	0.946861
GOBP_POSITIVE_REGULATION_OF_ACTIVATED_T_CELL_PROLIFERATION	0.219874	0.82597	0.946947
GOBP_NEGATIVE_REGULATION_OF_CELL_FATE_COMMITMENT	0.219677	0.826122	0.946947
GOBP_PHOSPHATIDYLCHOLINE_BIOSYNTHETIC_PROCESS	-0.219809	0.82602	0.946947
GOBP_ALPHA_BETA_T_CELL_DIFFERENTIATION	0.219046	0.826614	0.947346
GOBP_PROTEIN_TRANSPORT_ALONG_MICROTUBULE	-0.21869	0.826892	0.947346
GOBP_REGULATION_OF_INNATE_IMMUNE_RESPONSE	-0.218798	0.826807	0.947346
GOBP_REGULATION_OF_NIK_NF_KAPPAB_SIGNALING	0.21838	0.827133	0.947461
GOBP_GLUTAMINE_FAMILY_AMINO_ACID_CATABOLIC_PROCESS	-0.217958	0.827462	0.947677
GOBP_ELECTRON_TRANSPORT_CHAIN	-0.217213	0.828042	0.948181
GOBP_NEGATIVE_REGULATION_OF_ORGANELLE_ORGANIZATION	-0.216981	0.828223	0.948227
GOBP_TELOMERASE_HOLOENZYME_COMPLEX_ASSEMBLY	0.215958	0.82902	0.948933
GOBP_REGULATION_OF_MACROPHAGE_DERIVED_FOAM_CELL_DIFFERENTIATION	0.215829	0.829121	0.948933
GOBP_REGULATION_OF_TRANSCRIPTION_INVOLVED_IN_G1_S_TRANSITION_OF_MITOTIC_CELL_CYCLE	0.215521	0.829361	0.948987
GOBP_REGULATION_OF_IRE1_MEDIATED_UNFOLDED_PROTEIN_RESPONSE	0.215153	0.829648	0.948987
GOBP_ENTRY_INTO_HOST	-0.215047	0.829731	0.948987
GOBP_NEGATIVE_REGULATION_OF_VESICLE_FUSION	-0.215241	0.829579	0.948987
GOBP_REGULATION_OF_MAST_CELL_CHEMOTAXIS	-0.214802	0.829922	0.949045
GOBP_REGULATION_OF_MEMBRANE_REPOLARIZATION	-0.214445	0.8302	0.949202
GOBP_EPITHELIAL_CILIUM_MOVEMENT_INVOLVED_IN_DETERMINATION_OF_LEFT_RIGHT_ASYMMETRY	0.213285	0.831105	0.949572
GOBP_REGULATION_OF_CELL_CYCLE	0.213175	0.83119	0.949572
GOBP_PROTEOLYSIS	0.213128	0.831227	0.949572
GOBP_LIPID_BIOSYNTHETIC_PROCESS	-0.213208	0.831164	0.949572
GOBP_PHAGOSOME_MATURATION	-0.213613	0.830849	0.949572
GOBP_NEGATIVE_REGULATION_OF_WNT_SIGNALING_PATHWAY	0.212241	0.831919	0.949826
GOBP_POSITIVE_REGULATION_OF_CYTOSKELETON_ORGANIZATION	-0.212121	0.832013	0.949826
GOBP_HEART_MORPHOGENESIS	-0.212151	0.831989	0.949826
GOBP_PEPTIDE_SECRETION	-0.212327	0.831852	0.949826
GOBP_CARDIAC_MUSCLE_CONTRACTION	-0.211838	0.832234	0.949917
GOBP_POSITIVE_REGULATION_OF_SYNAPTIC_VESICLE_RECYCLING	0.211624	0.8324	0.949947
GOBP_REGULATION_OF_NEUROTROPHIN_TRK_RECEPTOR_SIGNALING_PATHWAY	0.210894	0.83297	0.950437
GOBP_TRANSMISSION_OF_NERVE_IMPULSE	-0.210691	0.833128	0.950457
GOBP_PROXIMAL_DISTAL_PATTERN_FORMATION	0.209176	0.834311	0.95109
GOBP_ACUTE_PHASE_RESPONSE	-0.209076	0.834389	0.95109
GOBP_REGULATION_OF_LEUKOCYTE_TETHERING_OR_ROLLING	-0.209427	0.834115	0.95109
GOBP_CATECHOL_CONTAINING_COMPOUND_METABOLIC_PROCESS	-0.209536	0.83403	0.95109
GOBP_HOMOLOGOUS_RECOMBINATION	-0.209729	0.833879	0.95109
GOBP_ADENOSINE_TO_INOSINE_EDITING	0.207946	0.835271	0.951888
GOBP_DNA_METHYLATION_INVOLVED_IN_GAMETE_GENERATION	0.207819	0.83537	0.951888
GOBP_POSITIVE_REGULATION_OF_PROTEIN_CONTAINING_COMPLEX_ASSEMBLY	0.206852	0.836125	0.951983
GOBP_NEGATIVE_REGULATION_OF_CATION_TRANSMEMBRANE_TRANSPORT	0.206187	0.836645	0.951983
GOBP_KERATINOCYTE_DIFFERENTIATION	-0.206086	0.836724	0.951983
GOBP_NEGATIVE_REGULATION_OF_SINGLE_STRANDED_VIRAL_RNA_REPLICATION_VIA_DOUBLE_STRANDED_DNA_INTERMEDIATE	-0.206276	0.836576	0.951983
GOBP_NEGATIVE_REGULATION_OF_OXIDATIVE_STRESS_INDUCED_INTRINSIC_APOPTOTIC_SIGNALING_PATHWAY	-0.206298	0.836558	0.951983
GOBP_SPINDLE_ORGANIZATION	-0.206319	0.836542	0.951983
GOBP_EPIDERMIS_DEVELOPMENT	-0.206588	0.836332	0.951983
GOBP_DEVELOPMENTAL_PROCESS_INVOLVED_IN_REPRODUCTION	-0.207279	0.835792	0.951983
GOBP_PEPTIDYL_CYSTEINE_MODIFICATION	-0.207376	0.835716	0.951983
GOBP_DOUBLE_STRAND_BREAK_REPAIR_INVOLVED_IN_MEIOTIC_RECOMBINATION	0.205634	0.837076	0.952224
GOBP_MORPHOGENESIS_OF_EMBRYONIC_EPITHELIUM	-0.205288	0.837347	0.952372
GOBP_RNA_PHOSPHODIESTER_BOND_HYDROLYSIS_ENDONUCLEOLYTIC	0.204197	0.838199	0.95239
GOBP_CHROMOSOME_SEPARATION	0.204157	0.838231	0.95239
GOBP_AUTOPHAGOSOME_ORGANIZATION	0.204094	0.83828	0.95239
GOBP_RNA_POLYADENYLATION	0.204076	0.838294	0.95239
GOBP_REGULATION_OF_DNA_BINDING	0.203889	0.83844	0.95239
GOBP_HEPARAN_SULFATE_PROTEOGLYCAN_BIOSYNTHETIC_PROCESS_ENZYMATIC_MODIFICATION	0.203369	0.838847	0.95239
GOBP_HOMOLOGOUS_CHROMOSOME_SEGREGATION	0.203099	0.839057	0.95239
GOBP_NEGATIVE_REGULATION_OF_MEMBRANE_DEPOLARIZATION	-0.203258	0.838933	0.95239
GOBP_VIRAL_RNA_GENOME_REPLICATION	-0.203435	0.838795	0.95239
GOBP_S_SHAPED_BODY_MORPHOGENESIS	-0.203462	0.838774	0.95239
GOBP_EXTRINSIC_APOPTOTIC_SIGNALING_PATHWAY	-0.203883	0.838445	0.95239
GOBP_NEGATIVE_REGULATION_OF_EXTRACELLULAR_MATRIX_ORGANIZATION	-0.204292	0.838125	0.95239
GOBP_POSITIVE_REGULATION_OF_HEART_GROWTH	-0.202312	0.839673	0.952929
GOBP_STRESS_GRANULE_DISASSEMBLY	-0.201862	0.840024	0.953007
GOBP_NEGATIVE_REGULATION_OF_B_CELL_RECEPTOR_SIGNALING_PATHWAY	-0.201927	0.839974	0.953007
GOBP_NEGATIVE_REGULATION_OF_BONE_RESORPTION	0.200152	0.841361	0.953214
GOBP_NEGATIVE_REGULATION_OF_REGULATED_SECRETORY_PATHWAY	0.19992	0.841543	0.953214
GOBP_REGULATION_OF_RESPONSE_TO_DNA_DAMAGE_STIMULUS	0.199886	0.84157	0.953214
GOBP_NEGATIVE_REGULATION_OF_HISTONE_METHYLATION	0.199822	0.84162	0.953214
GOBP_ESTABLISHMENT_OF_PIGMENT_GRANULE_LOCALIZATION	-0.199996	0.841483	0.953214
GOBP_NUCLEOSIDE_TRIPHOSPHATE_BIOSYNTHETIC_PROCESS	-0.200128	0.84138	0.953214
GOBP_POSITIVE_REGULATION_OF_ACTIN_CYTOSKELETON_REORGANIZATION	-0.200265	0.841273	0.953214
GOBP_MUSCLE_SYSTEM_PROCESS	-0.200628	0.840989	0.953214
GOBP_REGULATION_OF_IMMUNE_EFFECTOR_PROCESS	-0.200663	0.840962	0.953214
GOBP_SOMATIC_DIVERSIFICATION_OF_IMMUNE_RECEPTORS_VIA_SOMATIC_MUTATION	-0.201363	0.840415	0.953214
GOBP_PROTEIN_IMPORT	0.199169	0.842131	0.953319
GOBP_MITOTIC_RECOMBINATION	0.199061	0.842215	0.953319
GOBP_NUCLEOBASE_CONTAINING_COMPOUND_TRANSPORT	0.198981	0.842277	0.953319
GOBP_REGULATION_OF_PH	-0.199191	0.842113	0.953319
GOBP_MEMBRANE_LIPID_CATABOLIC_PROCESS	0.197908	0.843117	0.953649
GOBP_PYRUVATE_METABOLIC_PROCESS	0.197886	0.843134	0.953649
GOBP_RESPONSE_TO_PROSTAGLANDIN	-0.198059	0.842999	0.953649
GOBP_SOMATIC_DIVERSIFICATION_OF_IMMUNE_RECEPTORS	-0.198097	0.842969	0.953649
GOBP_ENDOPLASMIC_RETICULUM_UNFOLDED_PROTEIN_RESPONSE	0.197686	0.843291	0.953666
GOBP_PROTEIN_POLY_ADP_RIBOSYLATION	0.197134	0.843723	0.953931
GOBP_NUCLEOBASE_CONTAINING_SMALL_MOLECULE_METABOLIC_PROCESS	0.197025	0.843808	0.953931
GOBP_MODULATION_OF_EXCITATORY_POSTSYNAPTIC_POTENTIAL	0.196032	0.844585	0.953942
GOBP_REGULATION_OF_MAPK_CASCADE	0.195631	0.844899	0.953942
GOBP_SPHINGOMYELIN_BIOSYNTHETIC_PROCESS	0.195333	0.845132	0.953942
GOBP_PROTEIN_O_LINKED_MANNOSYLATION	0.19486	0.845502	0.953942
GOBP_REGULATION_OF_HEPATOCYTE_PROLIFERATION	0.19473	0.845604	0.953942
GOBP_NEGATIVE_REGULATION_OF_TRANSPORT	0.194665	0.845655	0.953942
GOBP_POSITIVE_REGULATION_OF_EPITHELIAL_TO_MESENCHYMAL_TRANSITION	-0.194894	0.845476	0.953942
GOBP_REGULATION_OF_DNA_REPAIR	-0.195012	0.845383	0.953942
GOBP_RRNA_CONTAINING_RIBONUCLEOPROTEIN_COMPLEX_EXPORT_FROM_NUCLEUS	-0.195026	0.845372	0.953942
GOBP_B_CELL_APOPTOTIC_PROCESS	-0.195545	0.844967	0.953942
GOBP_EYE_PHOTORECEPTOR_CELL_DIFFERENTIATION	-0.195747	0.844808	0.953942
GOBP_RESPONSE_TO_CORTICOSTEROID	-0.195988	0.844619	0.953942
GOBP_FOREGUT_MORPHOGENESIS	-0.196621	0.844124	0.953942
GOBP_CELLULAR_RESPONSE_TO_INTERFERON_ALPHA	0.194385	0.845875	0.95403
GOBP_REGULATION_OF_DENDRITIC_SPINE_MAINTENANCE	0.194082	0.846111	0.954138
GOBP_LIPID_STORAGE	0.193534	0.846541	0.954446
GOBP_REGULATION_OF_GLUTAMINE_FAMILY_AMINO_ACID_METABOLIC_PROCESS	0.193237	0.846773	0.954446
GOBP_NEGATIVE_REGULATION_OF_DNA_BINDING	0.193175	0.846822	0.954446
GOBP_AMINOGLYCAN_METABOLIC_PROCESS	-0.193011	0.84695	0.954446
GOBP_NEGATIVE_REGULATION_OF_LYMPHOCYTE_ACTIVATION	-0.192209	0.847579	0.954994
GOBP_NEURAL_TUBE_FORMATION	-0.191952	0.84778	0.955061
GOBP_CYCLIC_NUCLEOTIDE_METABOLIC_PROCESS	0.191621	0.848039	0.95509
GOBP_NEGATIVE_REGULATION_OF_EXTRINSIC_APOPTOTIC_SIGNALING_PATHWAY	0.191474	0.848154	0.95509
GOBP_REGULATION_OF_PROTEIN_AUTOPHOSPHORYLATION	-0.191197	0.848372	0.95509
GOBP_VITAMIN_D_METABOLIC_PROCESS	-0.191256	0.848325	0.95509
GOBP_REGULATION_OF_CELLULAR_EXTRAVASATION	-0.191001	0.848525	0.955103
GOBP_DENDRITE_ARBORIZATION	-0.190578	0.848856	0.955157
GOBP_POLYOL_METABOLIC_PROCESS	-0.190756	0.848717	0.955157
GOBP_STRESS_RESPONSE_TO_METAL_ION	-0.190136	0.849203	0.955229
GOBP_SISTER_CHROMATID_SEGREGATION	-0.19022	0.849136	0.955229
GOBP_POSITIVE_REGULATION_OF_PEROXISOME_PROLIFERATOR_ACTIVATED_RECEPTOR_SIGNALING_PATHWAY	0.189899	0.849389	0.955279
GOBP_ADAPTIVE_IMMUNE_RESPONSE	-0.189669	0.849568	0.955322
GOBP_POSITIVE_REGULATION_OF_CALCIUM_ION_TRANSPORT_INTO_CYTOSOL	0.188599	0.850408	0.956038
GOBP_NEGATIVE_REGULATION_OF_CHROMATIN_ORGANIZATION	0.188496	0.850488	0.956038
GOBP_POSITIVE_REGULATION_OF_REACTIVE_OXYGEN_SPECIES_METABOLIC_PROCESS	0.188272	0.850663	0.956065
GOBP_NEGATIVE_REGULATION_OF_RESPONSE_TO_CYTOKINE_STIMULUS	0.187889	0.850964	0.956065
GOBP_HOMOPHILIC_CELL_ADHESION_VIA_PLASMA_MEMBRANE_ADHESION_MOLECULES	0.186701	0.851895	0.956065
GOBP_REGULATION_OF_ACTIN_NUCLEATION	0.186635	0.851947	0.956065
GOBP_PRE_REPLICATIVE_COMPLEX_ASSEMBLY_INVOLVED_IN_CELL_CYCLE_DNA_REPLICATION	0.186296	0.852213	0.956065
GOBP_LYSOSOMAL_TRANSPORT	-0.186317	0.852196	0.956065
GOBP_T_HELPER_17_CELL_LINEAGE_COMMITMENT	-0.18649	0.85206	0.956065
GOBP_CELLULAR_RESPONSE_TO_ACIDIC_PH	-0.186865	0.851767	0.956065
GOBP_REGULATION_OF_MRNA_CATABOLIC_PROCESS	-0.187002	0.851659	0.956065
GOBP_REGULATION_OF_IMMUNE_SYSTEM_PROCESS	-0.187081	0.851597	0.956065
GOBP_MRNA_TRANSCRIPTION_BY_RNA_POLYMERASE_II	-0.187138	0.851552	0.956065
GOBP_HEART_VALVE_DEVELOPMENT	-0.187637	0.851162	0.956065
GOBP_CARDIAC_MUSCLE_CELL_MYOBLAST_DIFFERENTIATION	-0.185755	0.852637	0.956382
GOBP_REGULATION_OF_PATTERN_RECOGNITION_RECEPTOR_SIGNALING_PATHWAY	0.185307	0.852989	0.956617
GOBP_GOLGI_DISASSEMBLY	0.184639	0.853512	0.956657
GOBP_REGULATION_OF_HETEROTYPIC_CELL_CELL_ADHESION	0.184605	0.853539	0.956657
GOBP_NEGATIVE_REGULATION_OF_CHEMOKINE_PRODUCTION	0.184177	0.853875	0.956657
GOBP_REGULATION_OF_PROTEIN_MATURATION	-0.184258	0.853811	0.956657
GOBP_PRESYNAPTIC_MEMBRANE_ORGANIZATION	-0.184382	0.853714	0.956657
GOBP_GERM_CELL_DEVELOPMENT	-0.184563	0.853572	0.956657
GOBP_REGULATION_OF_OXIDOREDUCTASE_ACTIVITY	-0.183748	0.854211	0.956717
GOBP_REGULATION_OF_MITOTIC_SISTER_CHROMATID_SEGREGATION	-0.183835	0.854143	0.956717
GOBP_XENOBIOTIC_CATABOLIC_PROCESS	0.183174	0.854662	0.956838
GOBP_NEGATIVE_REGULATION_OF_MRNA_PROCESSING	0.183067	0.854745	0.956838
GOBP_REGULATION_OF_CYCLASE_ACTIVITY	-0.18316	0.854673	0.956838
GOBP_ORGANOPHOSPHATE_BIOSYNTHETIC_PROCESS	-0.182562	0.855142	0.957123
GOBP_POSITIVE_REGULATION_OF_T_CELL_DIFFERENTIATION_IN_THYMUS	0.181995	0.855586	0.957462
GOBP_NEGATIVE_REGULATION_OF_MACROAUTOPHAGY	0.180614	0.856671	0.958517
GOBP_REGULATION_OF_NEUTROPHIL_MIGRATION	0.179851	0.85727	0.959028
GOBP_IMMATURE_T_CELL_PROLIFERATION	0.179425	0.857604	0.959243
GOBP_REGULATION_OF_HAIR_FOLLICLE_DEVELOPMENT	-0.179054	0.857895	0.959409
GOBP_REGULATION_OF_ISOTYPE_SWITCHING	-0.178655	0.858209	0.959601
GOBP_ESTROGEN_BIOSYNTHETIC_PROCESS	-0.177992	0.858729	0.960024
GOBP_MANNOSYLATION	0.176873	0.859608	0.960623
GOBP_PEPTIDYL_HISTIDINE_MODIFICATION	0.176578	0.85984	0.960623
GOBP_FERTILIZATION	-0.176404	0.859976	0.960623
GOBP_REGULATION_OF_DNA_METHYLATION	-0.176663	0.859773	0.960623
GOBP_PROLINE_TRANSMEMBRANE_TRANSPORT	-0.177102	0.859428	0.960623
GOBP_LEUKOTRIENE_TRANSPORT	0.175864	0.860401	0.960778
GOBP_POSITIVE_REGULATION_OF_FAT_CELL_DIFFERENTIATION	-0.175909	0.860365	0.960778
GOBP_REGULATION_OF_ALPHA_BETA_T_CELL_DIFFERENTIATION	0.175137	0.860972	0.96104
GOBP_HORMONE_METABOLIC_PROCESS	0.175023	0.861062	0.96104
GOBP_REGULATION_OF_UBIQUITIN_SPECIFIC_PROTEASE_ACTIVITY	-0.175254	0.86088	0.96104
GOBP_INTERFERON_GAMMA_PRODUCTION	0.17462	0.861378	0.961159
GOBP_MYELOID_CELL_APOPTOTIC_PROCESS	-0.174524	0.861454	0.961159
GOBP_CHROMATIN_SILENCING	-0.17416	0.86174	0.961319
GOBP_POSITIVE_REGULATION_OF_ALPHA_BETA_T_CELL_ACTIVATION	-0.173241	0.862462	0.961966
GOBP_REGULATION_OF_ORGANELLE_ASSEMBLY	-0.17284	0.862777	0.961999
GOBP_RIBONUCLEOSIDE_METABOLIC_PROCESS	-0.172895	0.862734	0.961999
GOBP_NOSE_DEVELOPMENT	-0.172271	0.863224	0.96218
GOBP_SKELETAL_MUSCLE_ORGAN_DEVELOPMENT	-0.172419	0.863108	0.96218
GOBP_CELL_SURFACE_RECEPTOR_SIGNALING_PATHWAY_INVOLVED_IN_HEART_DEVELOPMENT	-0.171938	0.863486	0.962313
GOBP_NEGATIVE_REGULATION_OF_GRANULOCYTE_DIFFERENTIATION	-0.17137	0.863933	0.962652
GOBP_EPIDERMAL_CELL_DIFFERENTIATION	-0.170234	0.864826	0.963488
GOBP_SYNAPSE_MATURATION	-0.169946	0.865053	0.963581
GOBP_CELLULAR_COMPONENT_MAINTENANCE	0.169259	0.865593	0.964024
GOBP_NUCLEUS_ORGANIZATION	-0.168496	0.866193	0.964533
GOBP_SPINAL_CORD_DEVELOPMENT	-0.168045	0.866548	0.96461
GOBP_POSITIVE_REGULATION_OF_CARTILAGE_DEVELOPMENT	-0.168126	0.866484	0.96461
GOBP_NEGATIVE_REGULATION_OF_SMOOTH_MUSCLE_CELL_APOPTOTIC_PROCESS	0.167466	0.867003	0.964798
GOBP_PENTOSE_PHOSPHATE_SHUNT_NON_OXIDATIVE_BRANCH	-0.167475	0.866997	0.964798
GOBP_BIOLOGICAL_PROCESS_INVOLVED_IN_SYMBIOTIC_INTERACTION	-0.167153	0.86725	0.964914
GOBP_MRNA_PROCESSING	-0.166077	0.868096	0.965696
GOBP_POSITIVE_REGULATION_OF_HETEROTYPIC_CELL_CELL_ADHESION	0.164977	0.868962	0.965931
GOBP_PROTEIN_PEPTIDYL_PROLYL_ISOMERIZATION	0.164864	0.869051	0.965931
GOBP_BRANCHING_INVOLVED_IN_PROSTATE_GLAND_MORPHOGENESIS	0.164207	0.869569	0.965931
GOBP_RESPIRATORY_GASEOUS_EXCHANGE_BY_RESPIRATORY_SYSTEM	-0.16399	0.869739	0.965931
GOBP_POSITIVE_REGULATION_OF_CATION_CHANNEL_ACTIVITY	-0.164008	0.869725	0.965931
GOBP_LONG_CHAIN_FATTY_ACYL_COA_BIOSYNTHETIC_PROCESS	-0.164128	0.86963	0.965931
GOBP_REGULATION_OF_ORGANIC_ACID_TRANSPORT	-0.164456	0.869372	0.965931
GOBP_CELLULAR_RESPONSE_TO_FLUID_SHEAR_STRESS	-0.165087	0.868876	0.965931
GOBP_MATURATION_OF_5_8S_RRNA_FROM_TRICISTRONIC_RRNA_TRANSCRIPT_SSU_RRNA_5_8S_RRNA_LSU_RRNA	-0.165089	0.868874	0.965931
GOBP_NEGATIVE_REGULATION_OF_T_CELL_DIFFERENTIATION_IN_THYMUS	-0.165406	0.868624	0.965931
GOBP_G_PROTEIN_COUPLED_RECEPTOR_INTERNALIZATION	-0.163032	0.870493	0.966451
GOBP_MUSCLE_CONTRACTION	-0.163058	0.870473	0.966451
GOBP_ORGANISM_EMERGENCE_FROM_PROTECTIVE_STRUCTURE	0.16276	0.870708	0.96653
GOBP_POSITIVE_REGULATION_OF_LIPID_CATABOLIC_PROCESS	0.16225	0.871109	0.966763
GOBP_MAMMARY_GLAND_INVOLUTION	0.161952	0.871344	0.966763
GOBP_MITOTIC_NUCLEAR_DIVISION	0.1612	0.871936	0.966763
GOBP_BUD_ELONGATION_INVOLVED_IN_LUNG_BRANCHING	0.161192	0.871943	0.966763
GOBP_EPITHELIAL_CELL_MORPHOGENESIS	0.160856	0.872207	0.966763
GOBP_SINGLE_FERTILIZATION	-0.160935	0.872145	0.966763
GOBP_POSITIVE_REGULATION_OF_CATECHOLAMINE_SECRETION	-0.161036	0.872065	0.966763
GOBP_MITOCHONDRIAL_MEMBRANE_ORGANIZATION	-0.161413	0.871768	0.966763
GOBP_DEMETHYLATION	-0.161753	0.8715	0.966763
GOBP_POSITIVE_REGULATION_OF_DOUBLE_STRAND_BREAK_REPAIR_VIA_HOMOLOGOUS_RECOMBINATION	-0.160446	0.872529	0.966803
GOBP_REGULATION_OF_MICROTUBULE_CYTOSKELETON_ORGANIZATION	-0.160561	0.872439	0.966803
GOBP_POSITIVE_REGULATION_OF_NEURON_DEATH	0.159823	0.873021	0.967076
GOBP_REGULATION_OF_CILIUM_BEAT_FREQUENCY	0.159676	0.873136	0.967076
GOBP_PEPTIDYL_LYSINE_ACETYLATION	0.159552	0.873234	0.967076
GOBP_HISTONE_H3_K9_ACETYLATION	-0.159405	0.873349	0.967076
GOBP_DEFENSE_RESPONSE_TO_OTHER_ORGANISM	0.158755	0.873862	0.967325
GOBP_LONG_CHAIN_FATTY_ACID_IMPORT_ACROSS_PLASMA_MEMBRANE	0.158734	0.873879	0.967325
GOBP_REGULATION_OF_EARLY_ENDOSOME_TO_LATE_ENDOSOME_TRANSPORT	0.158554	0.87402	0.967325
GOBP_REGULATION_OF_PHOSPHATIDYLCHOLINE_METABOLIC_PROCESS	0.15827	0.874244	0.967325
GOBP_GDP_MANNOSE_METABOLIC_PROCESS	0.158211	0.874291	0.967325
GOBP_REGULATION_OF_ENDOPLASMIC_RETICULUM_UNFOLDED_PROTEIN_RESPONSE	-0.15783	0.874591	0.967498
GOBP_MICROTUBULE_POLYMERIZATION_OR_DEPOLYMERIZATION	0.157068	0.875191	0.967624
GOBP_POSITIVE_REGULATION_OF_TRANSFORMING_GROWTH_FACTOR_BETA1_PRODUCTION	-0.156776	0.875422	0.967624
GOBP_REGULATION_OF_GENE_EXPRESSION_BY_GENETIC_IMPRINTING	-0.15678	0.875418	0.967624
GOBP_REGULATION_OF_MUSCLE_CONTRACTION	-0.157079	0.875183	0.967624
GOBP_REGULATION_OF_GLUCOCORTICOID_METABOLIC_PROCESS	-0.15726	0.87504	0.967624
GOBP_ACTIVATION_OF_NF_KAPPAB_INDUCING_KINASE_ACTIVITY	0.15647	0.875663	0.967732
GOBP_NEGATIVE_REGULATION_OF_MAST_CELL_ACTIVATION	0.156084	0.875966	0.967763
GOBP_RUFFLE_ORGANIZATION	0.155798	0.876192	0.967763
GOBP_GLYCOPROTEIN_CATABOLIC_PROCESS	-0.155707	0.876264	0.967763
GOBP_NEGATIVE_REGULATION_OF_RESPONSE_TO_STIMULUS	-0.155913	0.876102	0.967763
GOBP_TRNA_TRANSPORT	0.154893	0.876906	0.967951
GOBP_METANEPHROS_DEVELOPMENT	0.154562	0.877166	0.967951
GOBP_DNA_METHYLATION_DEPENDENT_HETEROCHROMATIN_ASSEMBLY	-0.153853	0.877725	0.967951
GOBP_REGULATION_OF_TUBE_SIZE	-0.153882	0.877703	0.967951
GOBP_POSITIVE_REGULATION_OF_DNA_METHYLATION_DEPENDENT_HETEROCHROMATIN_ASSEMBLY	-0.154018	0.877596	0.967951
GOBP_POSITIVE_REGULATION_OF_RESPONSE_TO_ENDOPLASMIC_RETICULUM_STRESS	-0.154035	0.877582	0.967951
GOBP_COLLECTING_DUCT_DEVELOPMENT	-0.154116	0.877518	0.967951
GOBP_TELOMERE_MAINTENANCE_VIA_TELOMERE_LENGTHENING	-0.154236	0.877424	0.967951
GOBP_NITRIC_OXIDE_SYNTHASE_BIOSYNTHETIC_PROCESS	-0.155094	0.876748	0.967951
GOBP_TRANSCRIPTION_FACTOR_CATABOLIC_PROCESS	0.152588	0.878723	0.96801
GOBP_NEGATIVE_REGULATION_OF_OSTEOBLAST_PROLIFERATION	0.15248	0.878808	0.96801
GOBP_OVARIAN_FOLLICLE_DEVELOPMENT	0.151379	0.879676	0.96801
GOBP_NUCLEAR_EXPORT	0.151244	0.879783	0.96801
GOBP_CARDIAC_VENTRICLE_DEVELOPMENT	0.151084	0.879909	0.96801
GOBP_POSITIVE_REGULATION_OF_ODONTOGENESIS	0.151037	0.879947	0.96801
GOBP_MICROTUBULE_BASED_MOVEMENT	0.150597	0.880294	0.96801
GOBP_RESPONSE_TO_METAL_ION	0.150152	0.880645	0.96801
GOBP_REGULATION_OF_CD4_POSITIVE_ALPHA_BETA_T_CELL_DIFFERENTIATION	0.149862	0.880874	0.96801
GOBP_POSITIVE_REGULATION_OF_FATTY_ACID_OXIDATION	0.149846	0.880886	0.96801
GOBP_TOLL_LIKE_RECEPTOR_7_SIGNALING_PATHWAY	0.149602	0.881078	0.96801
GOBP_VASCULAR_ENDOTHELIAL_GROWTH_FACTOR_SIGNALING_PATHWAY	-0.149635	0.881053	0.96801
GOBP_ESTABLISHMENT_OF_PROTEIN_LOCALIZATION_TO_POSTSYNAPTIC_MEMBRANE	-0.149868	0.880869	0.96801
GOBP_POSITIVE_REGULATION_OF_TELOMERE_MAINTENANCE_VIA_TELOMERE_LENGTHENING	-0.150135	0.880658	0.96801
GOBP_REGULATION_OF_CELL_CYCLE_ARREST	-0.151606	0.879497	0.96801
GOBP_REGULATION_OF_INTRACELLULAR_PROTEIN_TRANSPORT	-0.151697	0.879426	0.96801
GOBP_POSITIVE_REGULATION_OF_TRANSMEMBRANE_RECEPTOR_PROTEIN_SERINE_THREONINE_KINASE_SIGNALING_PATHWAY	-0.15206	0.87914	0.96801
GOBP_EMBRYONIC_SKELETAL_JOINT_DEVELOPMENT	-0.152062	0.879138	0.96801
GOBP_UDP_N_ACETYLGLUCOSAMINE_TRANSMEMBRANE_TRANSPORT	-0.152602	0.878712	0.96801
GOBP_ESTABLISHMENT_OF_PROTEIN_LOCALIZATION_TO_VACUOLE	-0.152891	0.878484	0.96801
GOBP_TRANSDIFFERENTIATION	-0.152981	0.878414	0.96801
GOBP_REGULATION_OF_HIGH_VOLTAGE_GATED_CALCIUM_CHANNEL_ACTIVITY	-0.153342	0.878128	0.96801
GOBP_CELL_CELL_SIGNALING_BY_WNT	-0.153406	0.878078	0.96801
GOBP_REGULATION_OF_RENAL_SYSTEM_PROCESS	0.149416	0.881225	0.968013
GOBP_PROTEIN_LOCALIZATION_TO_CHROMOSOME	0.149089	0.881483	0.968139
GOBP_REGULATION_OF_RESPONSE_TO_STRESS	0.147189	0.882983	0.968195
GOBP_NEURAL_TUBE_DEVELOPMENT	0.1471	0.883053	0.968195
GOBP_POSITIVE_REGULATION_OF_DENDRITIC_SPINE_DEVELOPMENT	0.14669	0.883377	0.968195
GOBP_ADAPTIVE_IMMUNE_RESPONSE_BASED_ON_SOMATIC_RECOMBINATION_OF_IMMUNE_RECEPTORS_BUILT_FROM_IMMUNOGLOBULIN_SUPERFAMILY_DOMAINS	0.146534	0.8835	0.968195
GOBP_GLYCEROLIPID_METABOLIC_PROCESS	0.146508	0.88352	0.968195
GOBP_PROTEIN_LOCALIZATION_TO_CYTOPLASMIC_STRESS_GRANULE	0.146301	0.883684	0.968195
GOBP_NOTCH_RECEPTOR_PROCESSING	0.146092	0.883849	0.968195
GOBP_POSITIVE_REGULATION_OF_GLIAL_CELL_PROLIFERATION	0.145609	0.88423	0.968195
GOBP_G0_TO_G1_TRANSITION	0.145141	0.8846	0.968195
GOBP_SYNAPTIC_VESICLE_MATURATION	0.145092	0.884638	0.968195
GOBP_POSITIVE_REGULATION_OF_RESPONSE_TO_EXTERNAL_STIMULUS	0.144901	0.884789	0.968195
GOBP_AMYLOID_BETA_CLEARANCE_BY_TRANSCYTOSIS	-0.144663	0.884977	0.968195
GOBP_TESTOSTERONE_BIOSYNTHETIC_PROCESS	-0.144668	0.884973	0.968195
GOBP_MESODERM_MORPHOGENESIS	-0.145125	0.884612	0.968195
GOBP_VITAMIN_TRANSMEMBRANE_TRANSPORT	-0.145374	0.884416	0.968195
GOBP_NEGATIVE_REGULATION_OF_NOTCH_SIGNALING_PATHWAY	-0.146172	0.883786	0.968195
GOBP_POSITIVE_REGULATION_OF_PRODUCTION_OF_MOLECULAR_MEDIATOR_OF_IMMUNE_RESPONSE	-0.146298	0.883686	0.968195
GOBP_SPINDLE_ASSEMBLY	-0.147274	0.882916	0.968195
GOBP_REGULATION_OF_MAP_KINASE_ACTIVITY	-0.147386	0.882827	0.968195
GOBP_RIBONUCLEOSIDE_TRIPHOSPHATE_METABOLIC_PROCESS	-0.147605	0.882654	0.968195
GOBP_IMMATURE_B_CELL_DIFFERENTIATION	-0.148173	0.882206	0.968195
GOBP_REGULATION_OF_PROTEIN_LOCALIZATION_TO_CILIUM	-0.148293	0.882112	0.968195
GOBP_REGULATION_OF_MULTICELLULAR_ORGANISMAL_DEVELOPMENT	-0.14837	0.882051	0.968195
GOBP_PURINE_NUCLEOSIDE_METABOLIC_PROCESS	-0.148651	0.881829	0.968195
GOBP_REGULATION_OF_CELLULAR_PROTEIN_CATABOLIC_PROCESS	0.144367	0.88521	0.968293
GOBP_NOTCH_RECEPTOR_PROCESSING_LIGAND_DEPENDENT	0.143639	0.885785	0.96863
GOBP_RAP_PROTEIN_SIGNAL_TRANSDUCTION	0.143514	0.885884	0.96863
GOBP_MAINTENANCE_OF_PROTEIN_LOCALIZATION_IN_ORGANELLE	-0.143431	0.88595	0.96863
GOBP_NUCLEOSIDE_TRIPHOSPHATE_METABOLIC_PROCESS	0.142929	0.886346	0.968638
GOBP_ANDROGEN_METABOLIC_PROCESS	0.142393	0.886769	0.968638
GOBP_SULFATE_TRANSPORT	0.14236	0.886796	0.968638
GOBP_NEGATIVE_REGULATION_OF_PROTEIN_LOCALIZATION_TO_CELL_SURFACE	0.142228	0.8869	0.968638
GOBP_REGULATION_OF_LYMPHOID_PROGENITOR_CELL_DIFFERENTIATION	0.14215	0.886961	0.968638
GOBP_ALANINE_TRANSPORT	-0.142748	0.88649	0.968638
GOBP_REGULATION_OF_GASTRULATION	-0.142814	0.886437	0.968638
GOBP_SOMATIC_RECOMBINATION_OF_IMMUNOGLOBULIN_GENE_SEGMENTS	0.141294	0.887638	0.968804
GOBP_INOSITOL_PHOSPHATE_BIOSYNTHETIC_PROCESS	0.14118	0.887728	0.968804
GOBP_POSITIVE_REGULATION_OF_NEURON_PROJECTION_REGENERATION	0.141	0.88787	0.968804
GOBP_CATECHOLAMINE_UPTAKE_INVOLVED_IN_SYNAPTIC_TRANSMISSION	0.140693	0.888113	0.968804
GOBP_REGULATION_OF_ANGIOTENSIN_LEVELS_IN_BLOOD	0.140335	0.888396	0.968804
GOBP_ORGANELLE_ASSEMBLY	-0.14014	0.888549	0.968804
GOBP_POSITIVE_REGULATION_OF_INTRACELLULAR_PROTEIN_TRANSPORT	-0.140308	0.888417	0.968804
GOBP_PURINE_CONTAINING_COMPOUND_METABOLIC_PROCESS	-0.140635	0.888159	0.968804
GOBP_TELOMERE_MAINTENANCE_VIA_RECOMBINATION	-0.140792	0.888034	0.968804
GOBP_NEGATIVE_REGULATION_OF_MYOTUBE_DIFFERENTIATION	-0.141286	0.887644	0.968804
GOBP_RESPONSE_TO_CAMPTOTHECIN	0.139687	0.888907	0.969038
GOBP_RIBONUCLEOPROTEIN_COMPLEX_DISASSEMBLY	0.139338	0.889183	0.969182
GOBP_FUCOSE_CATABOLIC_PROCESS	0.139046	0.889414	0.969277
GOBP_NEGATIVE_REGULATION_OF_PROTEIN_TYROSINE_KINASE_ACTIVITY	-0.138595	0.88977	0.969509
GOBP_TRANSITION_METAL_ION_HOMEOSTASIS	0.138234	0.890055	0.969567
GOBP_CELLULAR_AMINO_ACID_CATABOLIC_PROCESS	0.137982	0.890255	0.969567
GOBP_NEGATIVE_REGULATION_OF_CELL_ADHESION	-0.138096	0.890164	0.969567
GOBP_REGULATION_OF_DOUBLE_STRAND_BREAK_REPAIR_VIA_HOMOLOGOUS_RECOMBINATION	0.137227	0.890851	0.969889
GOBP_NEGATIVE_REGULATION_OF_CELL_DEATH	0.137063	0.890981	0.969889
GOBP_NEGATIVE_REGULATION_OF_CALCIUM_ION_TRANSPORT	-0.137078	0.890969	0.969889
GOBP_RESPONSE_TO_COLD	-0.136463	0.891455	0.970248
GOBP_DEVELOPMENT_OF_PRIMARY_SEXUAL_CHARACTERISTICS	0.136154	0.8917	0.970358
GOBP_NUCLEOSOME_ORGANIZATION	0.135645	0.892102	0.970509
GOBP_REGULATION_OF_BIOMINERALIZATION	0.134934	0.892664	0.970509
GOBP_POSITIVE_REGULATION_OF_ADAPTIVE_IMMUNE_RESPONSE	0.134864	0.892719	0.970509
GOBP_NEGATIVE_REGULATION_OF_PROTEIN_IMPORT	0.134612	0.892919	0.970509
GOBP_ORGANIC_ANION_TRANSPORT	0.134479	0.893024	0.970509
GOBP_BONE_MINERALIZATION	0.134203	0.893242	0.970509
GOBP_ELASTIN_METABOLIC_PROCESS	0.134076	0.893342	0.970509
GOBP_REGULATION_OF_RYANODINE_SENSITIVE_CALCIUM_RELEASE_CHANNEL_ACTIVITY	0.134001	0.893402	0.970509
GOBP_NEGATIVE_REGULATION_OF_NUCLEOCYTOPLASMIC_TRANSPORT	-0.133977	0.893421	0.970509
GOBP_REGULATION_OF_LYMPHOCYTE_ACTIVATION	-0.134606	0.892923	0.970509
GOBP_CEREBELLAR_PURKINJE_CELL_LAYER_DEVELOPMENT	-0.134847	0.892733	0.970509
GOBP_CALCIUM_ION_REGULATED_EXOCYTOSIS	0.133727	0.893619	0.970568
GOBP_FATTY_ACYL_COA_METABOLIC_PROCESS	0.133348	0.893918	0.970654
GOBP_REGULATION_OF_RELAXATION_OF_MUSCLE	-0.132898	0.894274	0.970654
GOBP_PROTEIN_INSERTION_INTO_MITOCHONDRIAL_INNER_MEMBRANE	-0.133066	0.894141	0.970654
GOBP_GROWTH_HORMONE_SECRETION	-0.133245	0.894	0.970654
GOBP_EPITHELIAL_CELL_CELL_ADHESION	0.132157	0.89486	0.971092
GOBP_REGULATION_OF_PEPTIDE_TRANSPORT	0.131587	0.895311	0.971092
GOBP_POSITIVE_REGULATION_OF_DNA_BINDING	0.131274	0.895558	0.971092
GOBP_REGULATION_OF_NECROTIC_CELL_DEATH	-0.130933	0.895828	0.971092
GOBP_POSITIVE_REGULATION_OF_NAD_P_H_OXIDASE_ACTIVITY	-0.131097	0.895698	0.971092
GOBP_REGULATION_OF_NAD_P_H_OXIDASE_ACTIVITY	-0.131097	0.895698	0.971092
GOBP_DNA_TEMPLATED_TRANSCRIPTION_INITIATION	-0.131289	0.895547	0.971092
GOBP_NECROTIC_CELL_DEATH	-0.131745	0.895186	0.971092
GOBP_REGULATION_OF_VOLTAGE_GATED_CALCIUM_CHANNEL_ACTIVITY	-0.130634	0.896064	0.971192
GOBP_REGULATION_OF_HEMATOPOIETIC_PROGENITOR_CELL_DIFFERENTIATION	0.130093	0.896493	0.971364
GOBP_MITOTIC_DNA_INTEGRITY_CHECKPOINT	0.13007	0.896511	0.971364
GOBP_CARDIAC_CHAMBER_DEVELOPMENT	0.128909	0.89743	0.972203
GOBP_POSITIVE_REGULATION_OF_PROTEIN_DEACETYLATION	-0.128339	0.89788	0.972379
GOBP_NEGATIVE_REGULATION_OF_TRANSMEMBRANE_TRANSPORT	-0.128515	0.897741	0.972379
GOBP_GALACTOSE_METABOLIC_PROCESS	0.127221	0.898766	0.972759
GOBP_RESPONSE_TO_ETHER	-0.127168	0.898807	0.972759
GOBP_REGULATION_OF_DNA_TEMPLATED_TRANSCRIPTION_ELONGATION	-0.127468	0.89857	0.972759
GOBP_TROPHECTODERMAL_CELL_DIFFERENTIATION	-0.127602	0.898464	0.972759
GOBP_PROTEIN_AUTOUBIQUITINATION	0.126619	0.899242	0.972843
GOBP_RESPONSE_TO_FLUID_SHEAR_STRESS	0.125749	0.89993	0.972843
GOBP_POSITIVE_REGULATION_OF_CYSTEINE_TYPE_ENDOPEPTIDASE_ACTIVITY	0.125367	0.900233	0.972843
GOBP_NEGATIVE_REGULATION_OF_CELLULAR_RESPONSE_TO_VASCULAR_ENDOTHELIAL_GROWTH_FACTOR_STIMULUS	0.125066	0.900471	0.972843
GOBP_LEUKOCYTE_HOMEOSTASIS	-0.125103	0.900442	0.972843
GOBP_CAMERA_TYPE_EYE_DEVELOPMENT	-0.125137	0.900415	0.972843
GOBP_ACTIN_POLYMERIZATION_DEPENDENT_CELL_MOTILITY	-0.125255	0.900321	0.972843
GOBP_LYSOSOMAL_MICROAUTOPHAGY	-0.125295	0.90029	0.972843
GOBP_EXOCYTOSIS	-0.125447	0.900169	0.972843
GOBP_NEGATIVE_REGULATION_OF_SIGNALING	-0.126069	0.899678	0.972843
GOBP_PRODUCTION_OF_MOLECULAR_MEDIATOR_INVOLVED_IN_INFLAMMATORY_RESPONSE	-0.126456	0.899371	0.972843
GOBP_POSITIVE_REGULATION_OF_MULTICELLULAR_ORGANISMAL_PROCESS	-0.124757	0.900716	0.972952
GOBP_POSITIVE_REGULATION_OF_MAPK_CASCADE	0.123519	0.901696	0.973855
GOBP_PHOTORECEPTOR_CELL_DIFFERENTIATION	0.12333	0.901846	0.973861
GOBP_MITOTIC_G1_S_TRANSITION_CHECKPOINT	0.122938	0.902157	0.973888
GOBP_PROTEIN_ACETYLATION	0.122934	0.902159	0.973888
GOBP_NEUTROPHIL_HOMEOSTASIS	-0.122723	0.902326	0.973912
GOBP_SEROTONIN_TRANSPORT	0.122392	0.902589	0.973921
GOBP_NEGATIVE_REGULATION_OF_CELL_DIVISION	0.122283	0.902675	0.973921
GOBP_RESPONSE_TO_BIOTIC_STIMULUS	0.122146	0.902783	0.973921
GOBP_ASTRAL_MICROTUBULE_ORGANIZATION	0.121983	0.902912	0.973921
GOBP_POSITIVE_REGULATION_OF_PROTEIN_LOCALIZATION_TO_MEMBRANE	-0.12167	0.90316	0.974033
GOBP_POSITIVE_REGULATION_OF_CIRCADIAN_RHYTHM	-0.121475	0.903315	0.974044
GOBP_PROTEIN_PROCESSING_INVOLVED_IN_PROTEIN_TARGETING_TO_MITOCHONDRION	0.121167	0.903559	0.974152
GOBP_T_CELL_SELECTION	0.120509	0.90408	0.974558
GOBP_ISOTYPE_SWITCHING_TO_IGG_ISOTYPES	0.120155	0.90436	0.974704
GOBP_POST_CHAPERONIN_TUBULIN_FOLDING_PATHWAY	0.119965	0.904511	0.974711
GOBP_TETRAHYDROFOLATE_BIOSYNTHETIC_PROCESS	0.119579	0.904816	0.974727
GOBP_SPINDLE_LOCALIZATION	0.119399	0.90496	0.974727
GOBP_REGULATION_OF_LIPID_STORAGE	-0.11941	0.90495	0.974727
GOBP_OLIGOSACCHARIDE_CATABOLIC_PROCESS	0.118973	0.905297	0.974935
GOBP_POSITIVE_REGULATION_OF_HISTONE_H3_K4_METHYLATION	0.11843	0.905727	0.974946
GOBP_TRANSMEMBRANE_RECEPTOR_PROTEIN_SERINE_THREONINE_KINASE_SIGNALING_PATHWAY	0.118413	0.90574	0.974946
GOBP_NON_CANONICAL_WNT_SIGNALING_PATHWAY	-0.118603	0.90559	0.974946
GOBP_ALCOHOL_METABOLIC_PROCESS	-0.117869	0.906172	0.975099
GOBP_TERMINATION_OF_RNA_POLYMERASE_II_TRANSCRIPTION	-0.118038	0.906038	0.975099
GOBP_NEGATIVE_REGULATION_OF_HYDROGEN_PEROXIDE_MEDIATED_PROGRAMMED_CELL_DEATH	0.1173	0.906622	0.975411
GOBP_HOMOLOGOUS_CHROMOSOME_PAIRING_AT_MEIOSIS	0.116747	0.90706	0.975411
GOBP_NEGATIVE_REGULATION_OF_PROTEOLYSIS	0.116496	0.907259	0.975411
GOBP_REGULATION_OF_INTRACELLULAR_TRANSPORT	-0.116408	0.907329	0.975411
GOBP_POSITIVE_REGULATION_OF_WNT_SIGNALING_PATHWAY	-0.116412	0.907326	0.975411
GOBP_REGULATION_OF_FLAGELLATED_SPERM_MOTILITY	-0.116816	0.907006	0.975411
GOBP_REGULATION_OF_CYSTEINE_TYPE_ENDOPEPTIDASE_ACTIVITY	0.116035	0.907625	0.97547
GOBP_PYRIMIDINE_RIBONUCLEOSIDE_TRIPHOSPHATE_BIOSYNTHETIC_PROCESS	0.115635	0.907942	0.97547
GOBP_REGULATION_OF_PROTEIN_TARGETING	0.115428	0.908106	0.97547
GOBP_NUCLEOBASE_TRANSPORT	-0.115468	0.908074	0.97547
GOBP_DNA_PACKAGING	-0.115726	0.90787	0.97547
GOBP_NEGATIVE_REGULATION_OF_NEURON_DEATH	0.114956	0.90848	0.975599
GOBP_VESICLE_MEDIATED_TRANSPORT_TO_THE_PLASMA_MEMBRANE	-0.114911	0.908516	0.975599
GOBP_PHOTOPERIODISM	0.114622	0.908744	0.975672
GOBP_MIRNA_LOADING_ONTO_RISC_INVOLVED_IN_GENE_SILENCING_BY_MIRNA	-0.11446	0.908873	0.975672
GOBP_POSITIVE_REGULATION_OF_CATABOLIC_PROCESS	-0.113417	0.9097	0.976094
GOBP_EPITHELIAL_TO_MESENCHYMAL_TRANSITION	-0.113493	0.90964	0.976094
GOBP_REGULATION_OF_ATP_BIOSYNTHETIC_PROCESS	-0.11365	0.909516	0.976094
GOBP_EPITHELIAL_TUBE_BRANCHING_INVOLVED_IN_LUNG_MORPHOGENESIS	-0.113215	0.90986	0.976111
GOBP_NUCLEAR_TRANSPORT	-0.112628	0.910325	0.976455
GOBP_NEGATIVE_REGULATION_OF_MACROPHAGE_MIGRATION	0.111974	0.910844	0.976856
GOBP_REGULATION_OF_RIG_I_SIGNALING_PATHWAY	0.111554	0.911177	0.976884
GOBP_NEGATIVE_REGULATION_OF_TRANSCRIPTION_REGULATORY_REGION_DNA_BINDING	0.11138	0.911315	0.976884
GOBP_T_CELL_CYTOKINE_PRODUCTION	0.111145	0.911501	0.976884
GOBP_RETROGRADE_TRANSPORT_ENDOSOME_TO_GOLGI	0.110755	0.911811	0.976884
GOBP_PHOSPHORYLATION_OF_RNA_POLYMERASE_II_C_TERMINAL_DOMAIN	0.11059	0.911941	0.976884
GOBP_N_TERMINAL_PEPTIDYL_METHIONINE_ACETYLATION	0.110534	0.911986	0.976884
GOBP_REGULATION_OF_LEUKOCYTE_MEDIATED_CYTOTOXICITY	0.110481	0.912028	0.976884
GOBP_BILE_ACID_BIOSYNTHETIC_PROCESS	-0.110828	0.911753	0.976884
GOBP_REGULATION_OF_TOOTH_MINERALIZATION	0.109686	0.912658	0.977403
GOBP_RRNA_TRANSPORT	-0.108986	0.913214	0.977843
GOBP_LIPOPHAGY	-0.108306	0.913753	0.978265
GOBP_MISMATCH_REPAIR	0.107564	0.914342	0.978665
GOBP_CILIUM_MOVEMENT	0.106712	0.915018	0.978665
GOBP_THYROID_GLAND_DEVELOPMENT	0.106426	0.915244	0.978665
GOBP_ELASTIC_FIBER_ASSEMBLY	0.106183	0.915437	0.978665
GOBP_SPERMATOGENESIS_EXCHANGE_OF_CHROMOSOMAL_PROTEINS	-0.106007	0.915576	0.978665
GOBP_BIOMINERALIZATION	-0.106138	0.915473	0.978665
GOBP_VENTRICULAR_CARDIAC_MUSCLE_CELL_ACTION_POTENTIAL	-0.106188	0.915433	0.978665
GOBP_INTERLEUKIN_10_PRODUCTION	-0.106563	0.915136	0.978665
GOBP_CLATHRIN_COAT_DISASSEMBLY	-0.106734	0.915	0.978665
GOBP_POSITIVE_REGULATION_OF_PROTEIN_DEUBIQUITINATION	-0.107082	0.914724	0.978665
GOBP_POSITIVE_REGULATION_OF_MONOCYTE_CHEMOTAXIS	0.105569	0.915924	0.978841
GOBP_ISOPRENOID_METABOLIC_PROCESS	0.105309	0.916131	0.978841
GOBP_REGULATION_OF_TELOMERASE_ACTIVITY	0.104843	0.9165	0.978841
GOBP_POSITIVE_REGULATION_OF_EARLY_ENDOSOME_TO_LATE_ENDOSOME_TRANSPORT	-0.104703	0.916611	0.978841
GOBP_FAT_CELL_DIFFERENTIATION	-0.104815	0.916523	0.978841
GOBP_NEGATIVE_REGULATION_OF_FATTY_ACID_METABOLIC_PROCESS	-0.104966	0.916403	0.978841
GOBP_REGULATION_OF_HEMATOPOIETIC_STEM_CELL_DIFFERENTIATION	0.103477	0.917585	0.978997
GOBP_MEMBRANE_LIPID_BIOSYNTHETIC_PROCESS	0.103392	0.917652	0.978997
GOBP_DNA_TOPOLOGICAL_CHANGE	0.102961	0.917994	0.978997
GOBP_POSITIVE_REGULATION_OF_NECROTIC_CELL_DEATH	0.102902	0.918041	0.978997
GOBP_POSITIVE_REGULATION_OF_SEQUESTERING_OF_CALCIUM_ION	0.10217	0.918622	0.978997
GOBP_DIGESTIVE_SYSTEM_PROCESS	-0.102142	0.918644	0.978997
GOBP_VESICLE_FUSION_WITH_GOLGI_APPARATUS	-0.102245	0.918562	0.978997
GOBP_POSITIVE_REGULATION_OF_HORMONE_METABOLIC_PROCESS	-0.102553	0.918318	0.978997
GOBP_REGULATION_OF_ARP2_3_COMPLEX_MEDIATED_ACTIN_NUCLEATION	-0.102553	0.918317	0.978997
GOBP_SERTOLI_CELL_DEVELOPMENT	-0.102619	0.918265	0.978997
GOBP_POSITIVE_REGULATION_OF_CHONDROCYTE_DIFFERENTIATION	-0.103737	0.917378	0.978997
GOBP_REGULATION_OF_TRANSPOSITION	-0.103812	0.917318	0.978997
GOBP_TRANSPOSITION	-0.103812	0.917318	0.978997
GOBP_MANNOSE_METABOLIC_PROCESS	-0.101697	0.918997	0.979219
GOBP_REGULATION_OF_VENTRICULAR_CARDIAC_MUSCLE_CELL_MEMBRANE_REPOLARIZATION	-0.100522	0.91993	0.979439
GOBP_VENTRICULAR_CARDIAC_MUSCLE_CELL_MEMBRANE_REPOLARIZATION	-0.100522	0.91993	0.979439
GOBP_CHROMOSOME_SEGREGATION	-0.100715	0.919776	0.979439
GOBP_REGULATION_OF_PROTEIN_K63_LINKED_UBIQUITINATION	-0.100763	0.919739	0.979439
GOBP_RESPONSE_TO_AUDITORY_STIMULUS	-0.100763	0.919738	0.979439
GOBP_PRE_MIRNA_PROCESSING	-0.0999594	0.920377	0.97976
GOBP_ESTABLISHMENT_OF_PROTEIN_LOCALIZATION_TO_ORGANELLE	-0.0993237	0.920881	0.980143
GOBP_REGULATION_OF_RESPONSE_TO_CYTOKINE_STIMULUS	0.0985799	0.921472	0.980462
GOBP_REGULATION_OF_EXTRINSIC_APOPTOTIC_SIGNALING_PATHWAY_IN_ABSENCE_OF_LIGAND	-0.0985917	0.921462	0.980462
GOBP_REGULATION_OF_CELL_KILLING	0.0980096	0.921925	0.980789
GOBP_SOMATIC_DIVERSIFICATION_OF_IMMUNOGLOBULINS	0.0977256	0.92215	0.980875
GOBP_POSITIVE_REGULATION_OF_APOPTOTIC_SIGNALING_PATHWAY	0.0973061	0.922483	0.981074
GOBP_PULMONARY_VALVE_MORPHOGENESIS	-0.0968871	0.922816	0.981274
GOBP_DIGESTION	0.0965139	0.923112	0.981278
GOBP_NEGATIVE_REGULATION_OF_SMOOTHENED_SIGNALING_PATHWAY_INVOLVED_IN_DORSAL_VENTRAL_NEURAL_TUBE_PATTERNING	0.0963324	0.923257	0.981278
GOBP_RNA_DESTABILIZATION	-0.0964978	0.923125	0.981278
GOBP_NEUTROPHIL_DIFFERENTIATION	0.0954964	0.923921	0.981398
GOBP_NEGATIVE_REGULATION_OF_T_CELL_PROLIFERATION	0.0954736	0.923939	0.981398
GOBP_POSITIVE_REGULATION_OF_DOUBLE_STRAND_BREAK_REPAIR	-0.0954577	0.923951	0.981398
GOBP_CELLULAR_GLUCURONIDATION	-0.0957998	0.92368	0.981398
GOBP_DOUBLE_STRAND_BREAK_REPAIR	0.0948636	0.924423	0.981479
GOBP_PUTRESCINE_METABOLIC_PROCESS	0.0947904	0.924481	0.981479
GOBP_NUCLEOTIDE_PHOSPHORYLATION	-0.0942636	0.9249	0.981479
GOBP_HETEROCHROMATIN_ORGANIZATION_INVOLVED_IN_CHROMATIN_SILENCING	-0.0943811	0.924806	0.981479
GOBP_SEX_DIFFERENTIATION	-0.0945553	0.924668	0.981479
GOBP_RIBONUCLEOPROTEIN_COMPLEX_SUBUNIT_ORGANIZATION	-0.0950572	0.924269	0.981479
GOBP_NEUROTROPHIN_TRK_RECEPTOR_SIGNALING_PATHWAY	0.0938443	0.925233	0.981593
GOBP_REGULATION_OF_NEURONAL_SYNAPTIC_PLASTICITY	0.0937616	0.925299	0.981593
GOBP_EMBRYONIC_AXIS_SPECIFICATION	0.0924954	0.926304	0.98172
GOBP_AMIDE_BIOSYNTHETIC_PROCESS	0.092296	0.926463	0.98172
GOBP_PROTEIN_MATURATION_BY_PROTEIN_FOLDING	0.0918848	0.92679	0.98172
GOBP_REGULATION_OF_RESPONSE_TO_EXTERNAL_STIMULUS	0.0915218	0.927078	0.98172
GOBP_PROTEIN_MODIFICATION_BY_SMALL_PROTEIN_REMOVAL	0.0912832	0.927268	0.98172
GOBP_REPRODUCTION	0.0906503	0.92777	0.98172
GOBP_ROSTROCAUDAL_NEURAL_TUBE_PATTERNING	0.090605	0.927806	0.98172
GOBP_ACROSOME_REACTION	0.090533	0.927864	0.98172
GOBP_PYRIDINE_CONTAINING_COMPOUND_METABOLIC_PROCESS	0.0905158	0.927877	0.98172
GOBP_RUFFLE_ASSEMBLY	-0.090498	0.927891	0.98172
GOBP_LACTATION	-0.0906958	0.927734	0.98172
GOBP_NEGATIVE_REGULATION_OF_NEUROTRANSMITTER_SECRETION	-0.0913272	0.927233	0.98172
GOBP_RHYTHMIC_PROCESS	-0.091374	0.927195	0.98172
GOBP_NEGATIVE_REGULATION_OF_AUTOPHAGY	-0.0918406	0.926825	0.98172
GOBP_PROTEIN_MANNOSYLATION	-0.0918694	0.926802	0.98172
GOBP_IMMATURE_T_CELL_PROLIFERATION_IN_THYMUS	-0.0929788	0.92592	0.98172
GOBP_REGULATION_OF_HISTONE_PHOSPHORYLATION	-0.0929966	0.925906	0.98172
GOBP_T_CELL_DIFFERENTIATION_INVOLVED_IN_IMMUNE_RESPONSE	0.0900164	0.928274	0.981738
GOBP_GLOMERULAR_MESANGIUM_DEVELOPMENT	0.0895532	0.928642	0.981738
GOBP_EMBRYONIC_BODY_MORPHOGENESIS	0.0893326	0.928818	0.981738
GOBP_PROTEIN_CONTAINING_COMPLEX_SUBUNIT_ORGANIZATION	0.0892743	0.928864	0.981738
GOBP_ANGIOGENESIS_INVOLVED_IN_WOUND_HEALING	0.089138	0.928972	0.981738
GOBP_RESPONSE_TO_MECHANICAL_STIMULUS	0.0890124	0.929072	0.981738
GOBP_POSITIVE_REGULATION_OF_CELL_ADHESION_MEDIATED_BY_INTEGRIN	-0.0897601	0.928478	0.981738
GOBP_ENDOCANNABINOID_SIGNALING_PATHWAY	-0.0899579	0.928321	0.981738
GOBP_ER_ASSOCIATED_MISFOLDED_PROTEIN_CATABOLIC_PROCESS	0.0880931	0.929803	0.982096
GOBP_ENDOCYTIC_RECYCLING	0.0878496	0.929996	0.982096
GOBP_MIDBRAIN_HINDBRAIN_BOUNDARY_DEVELOPMENT	0.0874875	0.930284	0.982096
GOBP_REGULATION_OF_CELL_CYCLE_G1_S_PHASE_TRANSITION	-0.0875586	0.930228	0.982096
GOBP_POSITIVE_REGULATION_OF_AUTOPHAGY_OF_MITOCHONDRION	-0.0877337	0.930088	0.982096
GOBP_REGULATION_OF_AMYLOID_BETA_CLEARANCE	-0.0877793	0.930052	0.982096
GOBP_OLFACTORY_BEHAVIOR	0.0870091	0.930664	0.982117
GOBP_POSITIVE_REGULATION_OF_ERBB_SIGNALING_PATHWAY	-0.0869126	0.930741	0.982117
GOBP_NEGATIVE_REGULATION_OF_CELL_DIFFERENTIATION	-0.0871067	0.930587	0.982117
GOBP_POSITIVE_REGULATION_OF_ALPHA_BETA_T_CELL_DIFFERENTIATION	-0.0861218	0.93137	0.982627
GOBP_ISOTYPE_SWITCHING_TO_IGA_ISOTYPES	0.0858011	0.931625	0.982695
GOBP_PROTEIN_N_LINKED_GLYCOSYLATION	0.0847461	0.932463	0.982695
GOBP_CD4_POSITIVE_ALPHA_BETA_T_CELL_DIFFERENTIATION	0.0839548	0.933092	0.982695
GOBP_SA_NODE_CELL_TO_ATRIAL_CARDIAC_MUSCLE_CELL_COMMUNICATION	0.0837714	0.933238	0.982695
GOBP_SA_NODE_CELL_TO_ATRIAL_CARDIAC_MUSCLE_CELL_SIGNALING	0.0837714	0.933238	0.982695
GOBP_PH_ELEVATION	0.0834144	0.933522	0.982695
GOBP_RESPONSE_TO_OXYGEN_GLUCOSE_DEPRIVATION	0.083079	0.933789	0.982695
GOBP_REGULATION_OF_CELL_ACTIVATION	-0.0825609	0.934201	0.982695
GOBP_LOW_DENSITY_LIPOPROTEIN_PARTICLE_CLEARANCE	-0.082593	0.934175	0.982695
GOBP_SPLICEOSOMAL_COMPLEX_ASSEMBLY	-0.0826463	0.934133	0.982695
GOBP_WATER_TRANSPORT	-0.0826815	0.934105	0.982695
GOBP_NEGATIVE_REGULATION_OF_RESPONSE_TO_OXIDATIVE_STRESS	-0.0831681	0.933718	0.982695
GOBP_REGULATION_OF_GLIAL_CELL_DIFFERENTIATION	-0.0834428	0.933499	0.982695
GOBP_DETOXIFICATION_OF_INORGANIC_COMPOUND	-0.0834693	0.933478	0.982695
GOBP_NEURONAL_ACTION_POTENTIAL_PROPAGATION	-0.0835896	0.933383	0.982695
GOBP_CELLULAR_RESPONSE_TO_CAMP	-0.0837704	0.933239	0.982695
GOBP_MOLTING_CYCLE	-0.0838211	0.933199	0.982695
GOBP_PROCESS_UTILIZING_AUTOPHAGIC_MECHANISM	-0.084144	0.932942	0.982695
GOBP_ODONTOGENESIS	-0.0844427	0.932704	0.982695
GOBP_ENDOPLASMIC_RETICULUM_PLASMA_MEMBRANE_TETHERING	-0.0822719	0.93443	0.982783
GOBP_RNA_PROCESSING	0.081791	0.934813	0.983032
GOBP_CAVEOLIN_MEDIATED_ENDOCYTOSIS	-0.0811475	0.935325	0.983417
GOBP_SYNAPTIC_GROWTH_AT_NEUROMUSCULAR_JUNCTION	-0.0805971	0.935762	0.983724
GOBP_SERINE_PHOSPHORYLATION_OF_STAT_PROTEIN	0.0803428	0.935965	0.983762
GOBP_REGULATION_OF_CELL_DEATH	0.079865	0.936345	0.983762
GOBP_REGULATION_OF_EPITHELIAL_TO_MESENCHYMAL_TRANSITION	0.0784374	0.93748	0.983762
GOBP_PROTEIN_HETEROTETRAMERIZATION	0.0783301	0.937565	0.983762
GOBP_CYTOSKELETON_DEPENDENT_CYTOKINESIS	0.0781812	0.937684	0.983762
GOBP_LEUKOCYTE_MEDIATED_IMMUNITY	0.0779444	0.937872	0.983762
GOBP_MESENCHYMAL_EPITHELIAL_CELL_SIGNALING	0.0778828	0.937921	0.983762
GOBP_REGULATION_OF_RESTING_MEMBRANE_POTENTIAL	0.0778627	0.937937	0.983762
GOBP_REGULATION_OF_CELL_FATE_COMMITMENT	0.077547	0.938188	0.983762
GOBP_IRON_ION_HOMEOSTASIS	0.0773715	0.938328	0.983762
GOBP_CIRCADIAN_RHYTHM	0.0773385	0.938354	0.983762
GOBP_POSITIVE_REGULATION_OF_SMOOTH_MUSCLE_CELL_DIFFERENTIATION	0.0772654	0.938412	0.983762
GOBP_DEOXYRIBONUCLEOSIDE_TRIPHOSPHATE_BIOSYNTHETIC_PROCESS	0.0769458	0.938667	0.983762
GOBP_INTRA_GOLGI_VESICLE_MEDIATED_TRANSPORT	0.0768857	0.938714	0.983762
GOBP_PATTERN_RECOGNITION_RECEPTOR_SIGNALING_PATHWAY	-0.0770859	0.938555	0.983762
GOBP_DNA_DEALKYLATION_INVOLVED_IN_DNA_REPAIR	-0.0771127	0.938534	0.983762
GOBP_POSITIVE_REGULATION_OF_ENDOTHELIAL_CELL_DIFFERENTIATION	-0.0786203	0.937335	0.983762
GOBP_POSITIVE_REGULATION_OF_INTERLEUKIN_10_PRODUCTION	-0.0792087	0.936867	0.983762
GOBP_OOCYTE_MATURATION	-0.0792208	0.936857	0.983762
GOBP_MYELOID_LEUKOCYTE_ACTIVATION	-0.0792538	0.936831	0.983762
GOBP_INSULIN_SECRETION_INVOLVED_IN_CELLULAR_RESPONSE_TO_GLUCOSE_STIMULUS	0.0764417	0.939068	0.98398
GOBP_POSTTRANSCRIPTIONAL_REGULATION_OF_GENE_EXPRESSION	0.0758385	0.939548	0.98421
GOBP_DNA_DAMAGE_INDUCED_PROTEIN_PHOSPHORYLATION	0.0757988	0.939579	0.98421
GOBP_MUCOCILIARY_CLEARANCE	0.0755933	0.939743	0.984228
GOBP_REGULATION_OF_UBIQUITIN_PROTEIN_LIGASE_ACTIVITY	0.0751055	0.940131	0.984418
GOBP_RESPIRATORY_SYSTEM_PROCESS	0.0749986	0.940216	0.984418
GOBP_INTERFERON_ALPHA_PRODUCTION	0.0732632	0.941597	0.985139
GOBP_REGULATION_OF_ELECTRON_TRANSFER_ACTIVITY	0.0730444	0.941771	0.985139
GOBP_PATTERN_SPECIFICATION_PROCESS	0.0717824	0.942775	0.985139
GOBP_CORTICOSTEROID_HORMONE_SECRETION	0.0717686	0.942786	0.985139
GOBP_CALCIUM_ION_TRANSMEMBRANE_TRANSPORT_VIA_HIGH_VOLTAGE_GATED_CALCIUM_CHANNEL	0.0717328	0.942815	0.985139
GOBP_NEGATIVE_REGULATION_OF_EXOCYTOSIS	-0.0715653	0.942948	0.985139
GOBP_PHOSPHOLIPID_METABOLIC_PROCESS	-0.0716092	0.942913	0.985139
GOBP_BERGMANN_GLIAL_CELL_DIFFERENTIATION	-0.0722606	0.942394	0.985139
GOBP_PEPTIDE_METABOLIC_PROCESS	-0.0724097	0.942276	0.985139
GOBP_CELLULAR_RESPONSE_TO_OXIDISED_LOW_DENSITY_LIPOPROTEIN_PARTICLE_STIMULUS	-0.0725136	0.942193	0.985139
GOBP_SPERM_CHROMATIN_CONDENSATION	-0.0725689	0.942149	0.985139
GOBP_VENTRICULAR_SYSTEM_DEVELOPMENT	-0.0729283	0.941863	0.985139
GOBP_TONGUE_DEVELOPMENT	-0.0733855	0.941499	0.985139
GOBP_DNA_MODIFICATION	-0.0734636	0.941437	0.985139
GOBP_REGULATION_OF_ALPHA_BETA_T_CELL_ACTIVATION	0.0692326	0.944804	0.98637
GOBP_RESPONSE_TO_LITHIUM_ION	-0.069167	0.944857	0.98637
GOBP_STRIATED_MUSCLE_CONTRACTION	-0.0693597	0.944703	0.98637
GOBP_REGULATION_OF_CENTRIOLE_REPLICATION	-0.0696328	0.944486	0.98637
GOBP_GUANOSINE_CONTAINING_COMPOUND_BIOSYNTHETIC_PROCESS	-0.069884	0.944286	0.98637
GOBP_SPERMATID_DIFFERENTIATION	0.0684109	0.945459	0.9868
GOBP_REGULATION_OF_PROTON_TRANSPORT	0.0678413	0.945912	0.9868
GOBP_POSITIVE_REGULATION_OF_PROTEOLYSIS	0.0671714	0.946445	0.9868
GOBP_STEROID_HORMONE_SECRETION	0.0666286	0.946877	0.9868
GOBP_REGULATION_OF_CELLULAR_RESPONSE_TO_GROWTH_FACTOR_STIMULUS	0.0662773	0.947157	0.9868
GOBP_POSITIVE_REGULATION_OF_CHROMOSOME_SEGREGATION	0.0662666	0.947166	0.9868
GOBP_ESTABLISHMENT_OR_MAINTENANCE_OF_CYTOSKELETON_POLARITY	0.0662606	0.94717	0.9868
GOBP_MIDGUT_DEVELOPMENT	-0.0663594	0.947092	0.9868
GOBP_REGULATION_OF_PEPTIDE_SECRETION	-0.0668615	0.946692	0.9868
GOBP_REGULATION_OF_CYCLIC_NUCLEOTIDE_PHOSPHODIESTERASE_ACTIVITY	-0.0670955	0.946506	0.9868
GOBP_POSITIVE_REGULATION_OF_SYSTEMIC_ARTERIAL_BLOOD_PRESSURE	-0.0676108	0.946095	0.9868
GOBP_NEGATIVE_REGULATION_OF_NEUROTRANSMITTER_TRANSPORT	-0.0676601	0.946056	0.9868
GOBP_CELLULAR_RESPONSE_TO_EXTERNAL_STIMULUS	-0.0676661	0.946051	0.9868
GOBP_N_ACETYLGLUCOSAMINE_METABOLIC_PROCESS	0.0651991	0.948015	0.98709
GOBP_DEFENSE_RESPONSE	0.0650476	0.948136	0.98709
GOBP_CELL_CYCLE_ARREST	0.0644346	0.948624	0.98709
GOBP_REGULATION_OF_CAVEOLIN_MEDIATED_ENDOCYTOSIS	0.0642576	0.948765	0.98709
GOBP_POSITIVE_REGULATION_OF_ION_TRANSPORT	-0.0644259	0.948631	0.98709
GOBP_ENDOCYTOSIS_INVOLVED_IN_VIRAL_ENTRY_INTO_HOST_CELL	-0.064484	0.948585	0.98709
GOBP_POSITIVE_REGULATION_OF_RNA_SPLICING	-0.064845	0.948297	0.98709
GOBP_CELL_CYCLE_G1_S_PHASE_TRANSITION	-0.0653718	0.947878	0.98709
GOBP_REGULATION_OF_OSTEOBLAST_PROLIFERATION	-0.0656653	0.947644	0.98709
GOBP_REGULATION_OF_PROTEIN_CONTAINING_COMPLEX_ASSEMBLY	0.06382	0.949114	0.987301
GOBP_INTEGRIN_ACTIVATION	0.0631057	0.949682	0.987588
GOBP_GLYCOLIPID_BIOSYNTHETIC_PROCESS	-0.0631478	0.949649	0.987588
GOBP_N_TERMINAL_PROTEIN_AMINO_ACID_MODIFICATION	0.0626256	0.950065	0.987681
GOBP_CELLULAR_BIOGENIC_AMINE_METABOLIC_PROCESS	-0.0627994	0.949926	0.987681
GOBP_POSITIVE_REGULATION_OF_VOLTAGE_GATED_CALCIUM_CHANNEL_ACTIVITY	-0.0618266	0.950701	0.98819
GOBP_HUMORAL_IMMUNE_RESPONSE_MEDIATED_BY_CIRCULATING_IMMUNOGLOBULIN	0.0616035	0.950879	0.988222
GOBP_MITOCHONDRIAL_DNA_REPLICATION	-0.0613591	0.951073	0.988273
GOBP_MULTICELLULAR_ORGANISM_REPRODUCTION	0.0611304	0.951255	0.98831
GOBP_GAMETE_GENERATION	0.0596508	0.952434	0.988773
GOBP_POSITIVE_REGULATION_OF_DNA_DEMETHYLATION	-0.0597635	0.952344	0.988773
GOBP_NUCLEOLUS_ORGANIZATION	-0.0597822	0.952329	0.988773
GOBP_MEIOTIC_CELL_CYCLE_CHECKPOINT	-0.060025	0.952136	0.988773
GOBP_PROGESTERONE_RECEPTOR_SIGNALING_PATHWAY	-0.0603227	0.951899	0.988773
GOBP_AMINO_ACID_TRANSPORT	-0.0592149	0.952781	0.988981
GOBP_FATTY_ACYL_COA_BIOSYNTHETIC_PROCESS	-0.058902	0.95303	0.989088
GOBP_POSITIVE_REGULATION_OF_LEUKOCYTE_PROLIFERATION	-0.0586603	0.953223	0.989135
GOBP_C_TERMINAL_PROTEIN_AMINO_ACID_MODIFICATION	-0.0580174	0.953735	0.989514
GOBP_CELL_KILLING	0.0575542	0.954104	0.98955
GOBP_LEUKOTRIENE_METABOLIC_PROCESS	0.0574227	0.954208	0.98955
GOBP_DOPAMINE_SECRETION	-0.0576924	0.953994	0.98955
GOBP_STRIATUM_DEVELOPMENT	0.056232	0.955157	0.989923
GOBP_SUBPALLIUM_DEVELOPMENT	0.056232	0.955157	0.989923
GOBP_RESPONSE_TO_EPIDERMAL_GROWTH_FACTOR	0.0558677	0.955447	0.989923
GOBP_POSITIVE_REGULATION_OF_LEUKOCYTE_MEDIATED_IMMUNITY	0.0556978	0.955583	0.989923
GOBP_CHONDROCYTE_DEVELOPMENT	0.05522	0.955963	0.989923
GOBP_PROTEIN_LOCALIZATION_TO_PHOTORECEPTOR_OUTER_SEGMENT	0.0551979	0.955981	0.989923
GOBP_CELL_PROJECTION_ASSEMBLY	0.0551762	0.955998	0.989923
GOBP_MAPK_CASCADE	0.0549599	0.95617	0.989923
GOBP_POSITIVE_REGULATION_OF_CELL_CYCLE_PHASE_TRANSITION	0.0548301	0.956274	0.989923
GOBP_LAYER_FORMATION_IN_CEREBRAL_CORTEX	-0.0547612	0.956329	0.989923
GOBP_SPHINGOLIPID_BIOSYNTHETIC_PROCESS	-0.055825	0.955481	0.989923
GOBP_RETINA_DEVELOPMENT_IN_CAMERA_TYPE_EYE	-0.0559152	0.955409	0.989923
GOBP_REGULATION_OF_PROTEIN_ADP_RIBOSYLATION	0.0545081	0.95653	0.98998
GOBP_SODIUM_INDEPENDENT_ORGANIC_ANION_TRANSPORT	0.0540174	0.956921	0.990213
GOBP_RENAL_WATER_TRANSPORT	-0.0538563	0.95705	0.990213
GOBP_EYELID_DEVELOPMENT_IN_CAMERA_TYPE_EYE	-0.0529581	0.957765	0.99065
GOBP_POSITIVE_REGULATION_OF_GLYCOGEN_METABOLIC_PROCESS	-0.0530847	0.957664	0.99065
GOBP_TUMOR_NECROSIS_FACTOR_SUPERFAMILY_CYTOKINE_PRODUCTION	-0.0526828	0.957985	0.990725
GOBP_LEUKOCYTE_MIGRATION	-0.0524203	0.958194	0.990789
GOBP_AMINOGLYCAN_BIOSYNTHETIC_PROCESS	0.0516333	0.958821	0.991286
GOBP_CARDIAC_MUSCLE_TISSUE_MORPHOGENESIS	0.0498686	0.960227	0.991357
GOBP_REGULATION_OF_GLYCOGEN_METABOLIC_PROCESS	0.0495334	0.960494	0.991357
GOBP_HISTONE_MRNA_METABOLIC_PROCESS	0.0494445	0.960565	0.991357
GOBP_BASE_EXCISION_REPAIR	0.0491141	0.960828	0.991357
GOBP_CELLULAR_RESPONSE_TO_MAGNESIUM_ION	0.0487918	0.961085	0.991357
GOBP_RESPONSE_TO_INORGANIC_SUBSTANCE	0.0487901	0.961087	0.991357
GOBP_POSITIVE_REGULATION_OF_NEUTROPHIL_MIGRATION	-0.0484129	0.961387	0.991357
GOBP_REGULATION_OF_CIRCADIAN_RHYTHM	-0.0485095	0.96131	0.991357
GOBP_REGULATION_OF_HISTONE_H3_K9_ACETYLATION	-0.0486619	0.961189	0.991357
GOBP_REGULATION_OF_LEUKOCYTE_PROLIFERATION	-0.0488132	0.961068	0.991357
GOBP_MICROTUBULE_BASED_PROCESS	-0.0492977	0.960682	0.991357
GOBP_ALPHA_AMINO_ACID_CATABOLIC_PROCESS	-0.0496403	0.960409	0.991357
GOBP_POSITIVE_REGULATION_OF_ENDOPLASMIC_RETICULUM_STRESS_INDUCED_INTRINSIC_APOPTOTIC_SIGNALING_PATHWAY	-0.0497675	0.960308	0.991357
GOBP_SPERM_CAPACITATION	-0.0497993	0.960282	0.991357
GOBP_GLYCEROL_3_PHOSPHATE_METABOLIC_PROCESS	-0.0501663	0.95999	0.991357
GOBP_NCRNA_EXPORT_FROM_NUCLEUS	-0.0507689	0.95951	0.991357
GOBP_REGULATION_OF_CELLULAR_RESPONSE_TO_STRESS	-0.0510404	0.959293	0.991357
GOBP_CELLULAR_PROCESS_INVOLVED_IN_REPRODUCTION_IN_MULTICELLULAR_ORGANISM	0.0481076	0.96163	0.991456
GOBP_GONADOTROPIN_SECRETION	0.0478064	0.961871	0.991552
GOBP_PROTEIN_HETEROOLIGOMERIZATION	0.0475064	0.96211	0.991596
GOBP_ROOF_OF_MOUTH_DEVELOPMENT	0.0473675	0.96222	0.991596
GOBP_GLYCOPROTEIN_METABOLIC_PROCESS	0.0458154	0.963457	0.991596
GOBP_POSITIVE_REGULATION_OF_ESTABLISHMENT_OF_PROTEIN_LOCALIZATION	0.0456095	0.963621	0.991596
GOBP_GLIAL_CELL_DIFFERENTIATION	0.0454604	0.96374	0.991596
GOBP_CELLULAR_AMIDE_METABOLIC_PROCESS	0.0451904	0.963956	0.991596
GOBP_REGULATION_OF_STEROL_TRANSPORT	0.0449094	0.96418	0.991596
GOBP_PROPRIOCEPTION	0.044004	0.964901	0.991596
GOBP_DENDRITIC_CELL_MIGRATION	0.0439746	0.964925	0.991596
GOBP_PROTEIN_HOMOTETRAMERIZATION	0.0437998	0.965064	0.991596
GOBP_NEGATIVE_REGULATION_OF_RYANODINE_SENSITIVE_CALCIUM_RELEASE_CHANNEL_ACTIVITY	0.0437252	0.965123	0.991596
GOBP_IMMUNOGLOBULIN_PRODUCTION	0.0430723	0.965644	0.991596
GOBP_ANIMAL_ORGAN_REGENERATION	0.042969	0.965726	0.991596
GOBP_REGULATION_OF_VIRAL_INDUCED_CYTOPLASMIC_PATTERN_RECOGNITION_RECEPTOR_SIGNALING_PATHWAY	0.0428907	0.965789	0.991596
GOBP_SPHINGOLIPID_MEDIATED_SIGNALING_PATHWAY	0.0427478	0.965903	0.991596
GOBP_REGULATION_OF_DNA_METABOLIC_PROCESS	0.0427265	0.96592	0.991596
GOBP_REGULATION_OF_NUCLEOTIDE_BIOSYNTHETIC_PROCESS	0.0422144	0.966328	0.991596
GOBP_ACTIN_FILAMENT_DEPOLYMERIZATION	0.0417945	0.966663	0.991596
GOBP_NEGATIVE_REGULATION_OF_MULTICELLULAR_ORGANISMAL_PROCESS	0.0414859	0.966909	0.991596
GOBP_DNA_REPLICATION_SYNTHESIS_OF_RNA_PRIMER	0.041301	0.967056	0.991596
GOBP_PROTEIN_TARGETING	-0.0414143	0.966966	0.991596
GOBP_DETECTION_OF_MOLECULE_OF_BACTERIAL_ORIGIN	-0.0416314	0.966793	0.991596
GOBP_NEUROTRANSMITTER_RECEPTOR_TRANSPORT_ENDOSOME_TO_PLASMA_MEMBRANE	-0.0419229	0.96656	0.991596
GOBP_MUSCLE_HYPERTROPHY_IN_RESPONSE_TO_STRESS	-0.0421449	0.966383	0.991596
GOBP_NEGATIVE_REGULATION_OF_PROTEIN_LOCALIZATION_TO_NUCLEUS	-0.0426877	0.96595	0.991596
GOBP_NEGATIVE_REGULATION_OF_TORC1_SIGNALING	-0.0428371	0.965831	0.991596
GOBP_REGULATION_OF_PROTEIN_CATABOLIC_PROCESS	-0.0434667	0.96533	0.991596
GOBP_NEUROMUSCULAR_SYNAPTIC_TRANSMISSION	-0.0439275	0.964962	0.991596
GOBP_SKIN_EPIDERMIS_DEVELOPMENT	-0.0439965	0.964907	0.991596
GOBP_GOLGI_VESICLE_TRANSPORT	-0.0447506	0.964306	0.991596
GOBP_LIPID_PHOSPHORYLATION	-0.0449635	0.964136	0.991596
GOBP_OUTFLOW_TRACT_SEPTUM_MORPHOGENESIS	-0.0456336	0.963602	0.991596
GOBP_POSITIVE_REGULATION_OF_PROTEIN_METABOLIC_PROCESS	-0.0462657	0.963098	0.991596
GOBP_POSITIVE_REGULATION_OF_CELL_DEATH	-0.046764	0.962701	0.991596
GOBP_NUCLEAR_CHROMOSOME_SEGREGATION	-0.0469206	0.962577	0.991596
GOBP_MITOCHONDRIAL_RNA_CATABOLIC_PROCESS	0.0407823	0.967469	0.99182
GOBP_REGULATION_OF_EXECUTION_PHASE_OF_APOPTOSIS	0.0406582	0.967568	0.99182
GOBP_PROTEIN_ACYLATION	-0.0404713	0.967717	0.991822
GOBP_HISTONE_MRNA_CATABOLIC_PROCESS	-0.0401801	0.96795	0.991909
GOBP_REGULATION_OF_UBIQUITIN_PROTEIN_TRANSFERASE_ACTIVITY	0.0394572	0.968526	0.992199
GOBP_REGULATION_OF_CELLULAR_RESPONSE_TO_MACROPHAGE_COLONY_STIMULATING_FACTOR_STIMULUS	-0.0395006	0.968491	0.992199
GOBP_HISTONE_H4_K20_TRIMETHYLATION	0.0385921	0.969216	0.992413
GOBP_RESPONSE_TO_TRANSFORMING_GROWTH_FACTOR_BETA	0.0384571	0.969323	0.992413
GOBP_POSITIVE_REGULATION_OF_LONG_TERM_SYNAPTIC_POTENTIATION	-0.0386359	0.969181	0.992413
GOBP_REGULATION_OF_OXIDATIVE_STRESS_INDUCED_NEURON_DEATH	-0.0389787	0.968907	0.992413
GOBP_REGULATION_OF_PEPTIDASE_ACTIVITY	0.0379577	0.969721	0.99267
GOBP_NEGATIVE_REGULATION_OF_MAP_KINASE_ACTIVITY	-0.0375841	0.970019	0.992824
GOBP_REGULATION_OF_PROTEOLYSIS	0.0363354	0.971015	0.993364
GOBP_NEGATIVE_REGULATION_OF_PATHWAY_RESTRICTED_SMAD_PROTEIN_PHOSPHORYLATION	0.036062	0.971233	0.993364
GOBP_CELLULAR_RESPONSE_TO_IONIZING_RADIATION	-0.0359995	0.971283	0.993364
GOBP_NEGATIVE_REGULATION_OF_SIGNAL_TRANSDUCTION_IN_ABSENCE_OF_LIGAND	-0.0363411	0.97101	0.993364
GOBP_REGULATION_OF_NEURON_PROJECTION_REGENERATION	-0.036529	0.970861	0.993364
GOBP_REGULATION_OF_DNA_BINDING_TRANSCRIPTION_FACTOR_ACTIVITY	0.0356793	0.971538	0.993475
GOBP_SEXUAL_REPRODUCTION	0.0353779	0.971778	0.99357
GOBP_ENDOPLASMIC_RETICULUM_TO_CYTOSOL_TRANSPORT	-0.0347812	0.972254	0.993755
GOBP_POSITIVE_REGULATION_OF_CELLULAR_RESPIRATION	-0.0349633	0.972109	0.993755
GOBP_RESPONSE_TO_CYTOKINE	0.0339839	0.97289	0.994254
GOBP_CELLULAR_RESPONSE_TO_AMYLOID_BETA	0.0337987	0.973038	0.994255
GOBP_REGULATION_OF_NITRIC_OXIDE_METABOLIC_PROCESS	-0.033185	0.973527	0.994454
GOBP_LATE_ENDOSOME_TO_LYSOSOME_TRANSPORT	-0.033335	0.973407	0.994454
GOBP_POSITIVE_REGULATION_OF_TRIGLYCERIDE_METABOLIC_PROCESS	0.0322597	0.974265	0.994765
GOBP_POSITIVE_REGULATION_OF_NEUROTROPHIN_TRK_RECEPTOR_SIGNALING_PATHWAY	0.0322333	0.974286	0.994765
GOBP_INTRINSIC_APOPTOTIC_SIGNALING_PATHWAY_IN_RESPONSE_TO_HYDROGEN_PEROXIDE	-0.032063	0.974422	0.994765
GOBP_INFLAMMATORY_RESPONSE_TO_ANTIGENIC_STIMULUS	-0.0321631	0.974342	0.994765
GOBP_POSITIVE_REGULATION_OF_PROTEIN_POLYMERIZATION	0.0313676	0.974976	0.994873
GOBP_NEGATIVE_REGULATION_OF_TRANSPORTER_ACTIVITY	0.031238	0.97508	0.994873
GOBP_REGULATION_OF_SMAD_PROTEIN_COMPLEX_ASSEMBLY	0.0310376	0.97524	0.994873
GOBP_REGULATION_OF_LIPOPHAGY	-0.0310063	0.975265	0.994873
GOBP_POSITIVE_REGULATION_OF_CYTOPLASMIC_TRANSLATION	-0.0311175	0.975176	0.994873
GOBP_POSITIVE_REGULATION_OF_T_CELL_TOLERANCE_INDUCTION	0.0301431	0.975953	0.995124
GOBP_RETROGRADE_TRANS_SYNAPTIC_SIGNALING	-0.0303214	0.975811	0.995124
GOBP_REGULATION_OF_LIPOPROTEIN_METABOLIC_PROCESS	-0.0304938	0.975673	0.995124
GOBP_POSITIVE_REGULATION_OF_INTERFERON_ALPHA_PRODUCTION	-0.0298416	0.976193	0.995219
GOBP_KETONE_BODY_METABOLIC_PROCESS	0.0287853	0.977036	0.995467
GOBP_RESPONSE_TO_VITAMIN	0.0281034	0.97758	0.995467
GOBP_OLIGODENDROCYTE_DIFFERENTIATION	0.0276176	0.977967	0.995467
GOBP_REGULATION_OF_CHROMOSOME_SEGREGATION	0.0275357	0.978032	0.995467
GOBP_HISTONE_H4_K12_ACETYLATION	0.0273314	0.978195	0.995467
GOBP_MRNA_CLEAVAGE	-0.0271319	0.978355	0.995467
GOBP_POSITIVE_REGULATION_OF_CANONICAL_WNT_SIGNALING_PATHWAY	-0.027141	0.978347	0.995467
GOBP_CELL_GROWTH	-0.0272069	0.978295	0.995467
GOBP_NUCLEAR_TRANSCRIBED_MRNA_CATABOLIC_PROCESS_DEADENYLATION_DEPENDENT_DECAY	-0.0276254	0.977961	0.995467
GOBP_MEIOSIS_II_CELL_CYCLE_PROCESS	-0.0277879	0.977831	0.995467
GOBP_PROTEIN_K48_LINKED_UBIQUITINATION	-0.0278487	0.977783	0.995467
GOBP_NEGATIVE_REGULATION_OF_EPITHELIAL_CELL_MIGRATION	-0.0286542	0.97714	0.995467
GOBP_I_KAPPAB_KINASE_NF_KAPPAB_SIGNALING	-0.0290869	0.976795	0.995467
GOBP_POSITIVE_REGULATION_OF_PROTEIN_LOCALIZATION_TO_CELL_CORTEX	0.0259057	0.979333	0.995644
GOBP_REGULATION_OF_PROTEIN_LOCALIZATION_TO_CELL_CORTEX	0.0259057	0.979333	0.995644
GOBP_REGULATION_OF_HEMOPOIESIS	0.0256258	0.979556	0.995644
GOBP_NEGATIVE_REGULATION_OF_MYELOID_LEUKOCYTE_DIFFERENTIATION	0.025564	0.979605	0.995644
GOBP_POSITIVE_REGULATION_OF_DNA_TEMPLATED_TRANSCRIPTION_ELONGATION	0.0254337	0.979709	0.995644
GOBP_POSITIVE_REGULATION_OF_EXOCYTOSIS	-0.0254692	0.979681	0.995644
GOBP_G2_DNA_DAMAGE_CHECKPOINT	-0.0255142	0.979645	0.995644
GOBP_NUCLEAR_TRANSCRIBED_MRNA_CATABOLIC_PROCESS	-0.0266336	0.978752	0.995644
GOBP_STEM_CELL_DIVISION	0.0246746	0.980315	0.995959
GOBP_REGULATION_OF_KETONE_BIOSYNTHETIC_PROCESS	-0.0248481	0.980176	0.995959
GOBP_REGULATION_OF_CELLULAR_AMIDE_METABOLIC_PROCESS	0.0238244	0.980993	0.996498
GOBP_NUCLEOTIDE_TRANSPORT	-0.0232286	0.981468	0.996681
GOBP_SEGMENTATION	-0.0234131	0.981321	0.996681
GOBP_RESPONSE_TO_EXTRACELLULAR_STIMULUS	-0.0226983	0.981891	0.996961
GOBP_MAINTENANCE_OF_CELL_NUMBER	-0.0220618	0.982399	0.997176
GOBP_NUCLEAR_BODY_ORGANIZATION	-0.0220672	0.982394	0.997176
GOBP_ORGANOPHOSPHATE_METABOLIC_PROCESS	0.0215324	0.982821	0.997359
GOBP_AUTOPHAGIC_CELL_DEATH	0.0212114	0.983077	0.997359
GOBP_ADHESION_OF_SYMBIONT_TO_HOST_CELL	0.0205243	0.983625	0.997359
GOBP_VIRION_ATTACHMENT_TO_HOST_CELL	0.0205243	0.983625	0.997359
GOBP_CELLULAR_RESPONSE_TO_BRAIN_DERIVED_NEUROTROPHIC_FACTOR_STIMULUS	0.0204265	0.983703	0.997359
GOBP_MODULATION_BY_VIRUS_OF_HOST_CELLULAR_PROCESS	0.0197224	0.984265	0.997359
GOBP_NEGATIVE_REGULATION_OF_GLUCOCORTICOID_RECEPTOR_SIGNALING_PATHWAY	0.0196679	0.984308	0.997359
GOBP_ONE_CARBON_COMPOUND_TRANSPORT	0.019431	0.984497	0.997359
GOBP_CARBOHYDRATE_DERIVATIVE_METABOLIC_PROCESS	0.0191373	0.984732	0.997359
GOBP_CARBOHYDRATE_DERIVATIVE_BIOSYNTHETIC_PROCESS	0.0190635	0.98479	0.997359
GOBP_ORGANONITROGEN_COMPOUND_BIOSYNTHETIC_PROCESS	0.0190521	0.9848	0.997359
GOBP_VESICLE_ORGANIZATION	0.0188712	0.984944	0.997359
GOBP_POSITIVE_REGULATION_OF_INTRACELLULAR_TRANSPORT	-0.0189942	0.984846	0.997359
GOBP_ENDOMEMBRANE_SYSTEM_ORGANIZATION	-0.0193167	0.984588	0.997359
GOBP_REGULATION_OF_DNA_METHYLATION_DEPENDENT_HETEROCHROMATIN_ASSEMBLY	-0.0195888	0.984371	0.997359
GOBP_RESPONSE_TO_COCAINE	-0.0200736	0.983985	0.997359
GOBP_NEGATIVE_REGULATION_OF_INTRACELLULAR_SIGNAL_TRANSDUCTION	0.0176434	0.985923	0.997453
GOBP_NEGATIVE_REGULATION_OF_DNA_REPAIR	0.0174079	0.986111	0.997453
GOBP_MONOCARBOXYLIC_ACID_TRANSPORT	0.0171681	0.986302	0.997453
GOBP_NON_MOTILE_CILIUM_ASSEMBLY	0.0168472	0.986558	0.997453
GOBP_PRIMARY_NEURAL_TUBE_FORMATION	0.0166192	0.98674	0.997453
GOBP_REGULATION_OF_COMPLEMENT_ACTIVATION	0.0163233	0.986976	0.997453
GOBP_ESTABLISHMENT_OF_PROTEIN_LOCALIZATION_TO_MEMBRANE	0.0163022	0.986993	0.997453
GOBP_RESPONSE_TO_TUMOR_CELL	0.0160631	0.987184	0.997453
GOBP_POSITIVE_REGULATION_OF_OXIDOREDUCTASE_ACTIVITY	0.015976	0.987254	0.997453
GOBP_POSITIVE_REGULATION_OF_GRANULOCYTE_MACROPHAGE_COLONY_STIMULATING_FACTOR_PRODUCTION	-0.0161666	0.987101	0.997453
GOBP_CELLULAR_RESPONSE_TO_POTASSIUM_ION	-0.0173429	0.986163	0.997453
GOBP_RESPONSE_TO_POTASSIUM_ION	-0.0173429	0.986163	0.997453
GOBP_SERINE_FAMILY_AMINO_ACID_METABOLIC_PROCESS	-0.0177067	0.985873	0.997453
GOBP_LIPID_METABOLIC_PROCESS	-0.0177143	0.985867	0.997453
GOBP_CARDIOBLAST_DIFFERENTIATION	-0.0180275	0.985617	0.997453
GOBP_WALKING_BEHAVIOR	-0.0155908	0.987561	0.997614
GOBP_REGULATION_OF_CARDIOBLAST_DIFFERENTIATION	0.0147213	0.988255	0.997673
GOBP_RESPONSE_TO_CAFFEINE	0.0145049	0.988427	0.997673
GOBP_CELLULAR_RESPONSE_TO_RADIATION	0.0144356	0.988482	0.997673
GOBP_POSITIVE_REGULATION_OF_TOLL_LIKE_RECEPTOR_SIGNALING_PATHWAY	0.0142977	0.988592	0.997673
GOBP_SPECIFICATION_OF_SYMMETRY	-0.0142201	0.988654	0.997673
GOBP_PROTEIN_K48_LINKED_DEUBIQUITINATION	-0.0145734	0.988372	0.997673
GOBP_REGULATION_OF_3_UTR_MEDIATED_MRNA_STABILIZATION	-0.0152453	0.987836	0.997673
GOBP_GAMMA_AMINOBUTYRIC_ACID_SIGNALING_PATHWAY	0.0139439	0.988875	0.997746
GOBP_VACUOLE_ORGANIZATION	0.0133438	0.989354	0.997814
GOBP_HISTONE_H4_ACETYLATION	0.0131345	0.98952	0.997814
GOBP_SERTOLI_CELL_DIFFERENTIATION	-0.0131189	0.989533	0.997814
GOBP_PEPTIDE_BIOSYNTHETIC_PROCESS	-0.0136508	0.989109	0.997814
GOBP_POSITIVE_REGULATION_OF_SYNAPTIC_PLASTICITY	-0.0127054	0.989863	0.997848
GOBP_NEGATIVE_REGULATION_OF_CYCLIC_NUCLEOTIDE_PHOSPHODIESTERASE_ACTIVITY	-0.0127289	0.989844	0.997848
GOBP_CEREBELLAR_PURKINJE_CELL_DIFFERENTIATION	0.0123644	0.990135	0.997973
GOBP_POSITIVE_REGULATION_OF_ACTIVIN_RECEPTOR_SIGNALING_PATHWAY	0.0115009	0.990824	0.99816
GOBP_MICROTUBULE_CYTOSKELETON_ORGANIZATION	0.0112199	0.991048	0.99816
GOBP_MUSCLE_ATROPHY	0.0103188	0.991767	0.99816
GOBP_REGULATION_OF_BILE_ACID_METABOLIC_PROCESS	0.00970057	0.99226	0.99816
GOBP_PURINERGIC_NUCLEOTIDE_RECEPTOR_SIGNALING_PATHWAY	0.00966719	0.992287	0.99816
GOBP_REGULATION_OF_INFLAMMATORY_RESPONSE	0.00958221	0.992355	0.99816
GOBP_PROSTATE_GLANDULAR_ACINUS_DEVELOPMENT	0.00925385	0.992617	0.99816
GOBP_NEGATIVE_REGULATION_OF_BINDING	0.00924218	0.992626	0.99816
GOBP_CHEMOKINE_C_X_C_MOTIF_LIGAND_2_PRODUCTION	0.00899463	0.992823	0.99816
GOBP_REGULATION_OF_CHROMATIN_BINDING	0.00864157	0.993105	0.99816
GOBP_GLYCEROPHOSPHOLIPID_METABOLIC_PROCESS	0.00861788	0.993124	0.99816
GOBP_MACROPHAGE_ACTIVATION_INVOLVED_IN_IMMUNE_RESPONSE	0.00799075	0.993624	0.99816
GOBP_POSITIVE_REGULATION_OF_SYNAPSE_MATURATION	0.00745811	0.994049	0.99816
GOBP_POSITIVE_REGULATION_OF_DEFENSE_RESPONSE	0.00736724	0.994122	0.99816
GOBP_SEMICIRCULAR_CANAL_DEVELOPMENT	0.00724123	0.994222	0.99816
GOBP_THROMBIN_ACTIVATED_RECEPTOR_SIGNALING_PATHWAY	0.00694318	0.99446	0.99816
GOBP_REGULATION_OF_SYSTEMIC_ARTERIAL_BLOOD_PRESSURE	0.00689855	0.994496	0.99816
GOBP_REGULATION_OF_MICROTUBULE_POLYMERIZATION_OR_DEPOLYMERIZATION	-0.00619888	0.995054	0.99816
GOBP_NEGATIVE_REGULATION_OF_CELL_ADHESION_MEDIATED_BY_INTEGRIN	-0.00631734	0.99496	0.99816
GOBP_MITOTIC_CYTOKINESIS	-0.00642872	0.994871	0.99816
GOBP_REGULATION_OF_DEFENSE_RESPONSE	-0.0065197	0.994798	0.99816
GOBP_WNT_SIGNALING_PATHWAY_INVOLVED_IN_MIDBRAIN_DOPAMINERGIC_NEURON_DIFFERENTIATION	-0.00665076	0.994694	0.99816
GOBP_SCF_COMPLEX_ASSEMBLY	-0.00666248	0.994684	0.99816
GOBP_NECROPTOTIC_SIGNALING_PATHWAY	-0.00748491	0.994028	0.99816
GOBP_VESICLE_UNCOATING	-0.00770885	0.993849	0.99816
GOBP_N_TERMINAL_PROTEIN_LIPIDATION	-0.00815347	0.993495	0.99816
GOBP_LYMPH_NODE_DEVELOPMENT	-0.00836316	0.993327	0.99816
GOBP_NCRNA_CATABOLIC_PROCESS	-0.0084203	0.993282	0.99816
GOBP_REGULATION_OF_CALCIUM_ION_DEPENDENT_EXOCYTOSIS	-0.00908882	0.992748	0.99816
GOBP_RESPONSE_TO_CORTISOL	-0.00990678	0.992096	0.99816
GOBP_NEGATIVE_REGULATION_OF_LOCOMOTION	-0.0105362	0.991593	0.99816
GOBP_CELL_FATE_DETERMINATION	-0.0115153	0.990812	0.99816
GOBP_REGULATION_OF_EPIDERMIS_DEVELOPMENT	-0.00594812	0.995254	0.998213
GOBP_MYELOID_LEUKOCYTE_DIFFERENTIATION	0.00513318	0.995904	0.99842
GOBP_REGULATION_OF_MACROAUTOPHAGY	-0.00526546	0.995799	0.99842
GOBP_HINDBRAIN_MORPHOGENESIS	-0.0053064	0.995766	0.99842
GOBP_NEGATIVE_REGULATION_OF_PROTEIN_BINDING	0.00340992	0.997279	0.999067
GOBP_PIGMENT_GRANULE_LOCALIZATION	0.00334298	0.997333	0.999067
GOBP_T_CELL_DIFFERENTIATION	0.00287902	0.997703	0.999067
GOBP_MESONEPHRIC_TUBULE_MORPHOGENESIS	0.0026361	0.997897	0.999067
GOBP_TERPENOID_METABOLIC_PROCESS	0.00240715	0.998079	0.999067
GOBP_REGULATION_OF_NITRIC_OXIDE_SYNTHASE_ACTIVITY	0.00220638	0.99824	0.999067
GOBP_REGULATION_OF_SHORT_TERM_NEURONAL_SYNAPTIC_PLASTICITY	0.00214259	0.99829	0.999067
GOBP_POSITIVE_REGULATION_OF_CELLULAR_AMINE_METABOLIC_PROCESS	0.00203167	0.998379	0.999067
GOBP_CELLULAR_RESPONSE_TO_ABIOTIC_STIMULUS	0.00191176	0.998475	0.999067
GOBP_REGULATION_OF_CD4_POSITIVE_ALPHA_BETA_T_CELL_ACTIVATION	-0.00234974	0.998125	0.999067
GOBP_CD4_POSITIVE_ALPHA_BETA_T_CELL_ACTIVATION	-0.00247233	0.998027	0.999067
GOBP_MOVEMENT_IN_HOST_ENVIRONMENT	-0.00311889	0.997511	0.999067
GOBP_MITOCHONDRIAL_TRANSMEMBRANE_TRANSPORT	-0.00313403	0.997499	0.999067
GOBP_DYNAMIN_FAMILY_PROTEIN_POLYMERIZATION_INVOLVED_IN_MEMBRANE_FISSION	-0.00134373	0.998928	0.999372
GOBP_REGULATION_OF_GRANULOCYTE_CHEMOTAXIS	0.00082044	0.999345	0.999523
GOBP_NEGATIVE_REGULATION_OF_PROTEIN_MODIFICATION_BY_SMALL_PROTEIN_CONJUGATION_OR_REMOVAL	-0.000783082	0.999375	0.999523
GOBP_ALDITOL_PHOSPHATE_METABOLIC_PROCESS	0.000131334	0.999895	0.999895
GOBP_ADENYLATE_CYCLASE_INHIBITING_G_PROTEIN_COUPLED_ACETYLCHOLINE_RECEPTOR_SIGNALING_PATHWAY	#NUM!	#NUM!	#NUM!
GOBP_ANTERIOR_POSTERIOR_AXON_GUIDANCE	#NUM!	#NUM!	#NUM!
GOBP_ANTRAL_OVARIAN_FOLLICLE_GROWTH	#NUM!	#NUM!	#NUM!
GOBP_AXONEMAL_CENTRAL_APPARATUS_ASSEMBLY	#NUM!	#NUM!	#NUM!
GOBP_CALCIUM_INDEPENDENT_CELL_CELL_ADHESION_VIA_PLASMA_MEMBRANE_CELL_ADHESION_MOLECULES	#NUM!	#NUM!	#NUM!
GOBP_CARDIAC_MUSCLE_CELL_CARDIAC_MUSCLE_CELL_ADHESION	#NUM!	#NUM!	#NUM!
GOBP_CHEMOREPULSION_OF_AXON	#NUM!	#NUM!	#NUM!
GOBP_CRANIAL_NERVE_STRUCTURAL_ORGANIZATION	#NUM!	#NUM!	#NUM!
GOBP_EPOXIDE_METABOLIC_PROCESS	#NUM!	#NUM!	#NUM!
GOBP_FACIAL_NERVE_MORPHOGENESIS	#NUM!	#NUM!	#NUM!
GOBP_FOLATE_IMPORT_ACROSS_PLASMA_MEMBRANE	#NUM!	#NUM!	#NUM!
GOBP_HYDROCARBON_METABOLIC_PROCESS	#NUM!	#NUM!	#NUM!
GOBP_INDOLE_CONTAINING_COMPOUND_BIOSYNTHETIC_PROCESS	#NUM!	#NUM!	#NUM!
GOBP_INHIBITORY_POSTSYNAPTIC_POTENTIAL	#NUM!	#NUM!	#NUM!
GOBP_LEUKOCYTE_CHEMOTAXIS_INVOLVED_IN_INFLAMMATORY_RESPONSE	#NUM!	#NUM!	#NUM!
GOBP_MESODERMAL_CELL_FATE_SPECIFICATION	#NUM!	#NUM!	#NUM!
GOBP_NEGATIVE_REGULATION_OF_INTERLEUKIN_13_PRODUCTION	#NUM!	#NUM!	#NUM!
GOBP_NEPHRON_TUBULE_FORMATION	#NUM!	#NUM!	#NUM!
GOBP_NEUROTRANSMITTER_LOADING_INTO_SYNAPTIC_VESICLE	#NUM!	#NUM!	#NUM!
GOBP_PARACRINE_SIGNALING	#NUM!	#NUM!	#NUM!
GOBP_PARASYMPATHETIC_NERVOUS_SYSTEM_DEVELOPMENT	#NUM!	#NUM!	#NUM!
GOBP_PEPTIDE_CROSS_LINKING_VIA_CHONDROITIN_4_SULFATE_GLYCOSAMINOGLYCAN	#NUM!	#NUM!	#NUM!
GOBP_PEPTIDYL_LYSINE_OXIDATION	#NUM!	#NUM!	#NUM!
GOBP_PIRNA_BIOSYNTHETIC_PROCESS	#NUM!	#NUM!	#NUM!
GOBP_POSITIVE_REGULATION_OF_CGMP_MEDIATED_SIGNALING	#NUM!	#NUM!	#NUM!
GOBP_POSITIVE_REGULATION_OF_GUANYLATE_CYCLASE_ACTIVITY	#NUM!	#NUM!	#NUM!
GOBP_PURKINJE_MYOCYTE_TO_VENTRICULAR_CARDIAC_MUSCLE_CELL_SIGNALING	#NUM!	#NUM!	#NUM!
GOBP_REGULATION_OF_ATRIAL_CARDIAC_MUSCLE_CELL_MEMBRANE_DEPOLARIZATION	#NUM!	#NUM!	#NUM!
GOBP_REGULATION_OF_GUANYLATE_CYCLASE_ACTIVITY	#NUM!	#NUM!	#NUM!
GOBP_RENAL_VESICLE_FORMATION	#NUM!	#NUM!	#NUM!
GOBP_RHOMBOMERE_DEVELOPMENT	#NUM!	#NUM!	#NUM!
