## Supplementary Tables S1-S15 for "*N*-arylpyrazole NOD2 agonists promote immune checkpoint inhibitor therapy": S10_DEG_scGSEA_10MDSC_LD_vs_DL.xlsx (part 1 of 2)

### Sheet: DEG
geneID	log2Fc	z	pvalue	FDR
CMSS1	-14.508	-7.09977	8.41073e-11	1.68139e-06
GM10563	-0.0130956	-0.211826	1.33074e-09	1.33014e-05
EIF2B1	-0.0740049	-1.12553	4.06608e-07	0.00165962
CHST11	-3.17903	-5.35646	3.69488e-07	0.00165962
CDK8	-2.61487	-5.37692	4.15093e-07	0.00165962
CMAH	-0.0252421	-0.198187	1.41477e-06	0.00471377
GM42418	-202.373	-5.2419	1.98318e-06	0.00566369
IL1RAP	-2.22845	-3.1105	4.84087e-06	0.0120967
REPS2	-0.207542	-1.37927	6.0156e-06	0.013362
SORL1	-2.32662	-4.08549	9.78795e-06	0.0195671
ASAH2	-0.0240203	-0.31168	2.39897e-05	0.0399649
TRMT13	-0.341187	-3.57835	2.25002e-05	0.0399649
FEN1	0.00181743	0.0325641	3.36741e-05	0.051783
MAP3K5	-1.50544	-4.25578	4.68089e-05	0.0668398
ZFP106	-0.818435	-2.65422	5.41117e-05	0.0721164
CD200R1	-0.845423	-3.08913	6.01833e-05	0.0751952
GSR	-3.12425	-4.1468	6.94042e-05	0.0816153
AP4M1	-0.0263718	-0.496063	9.72956e-05	0.0972518
PDS5A	-0.260605	-1.02968	9.71306e-05	0.0972518
5730522E02RIK	-0.233665	-2.07317	9.03893e-05	0.0972518
INPP5A	-1.13559	-3.97326	0.000103245	0.0982841
TRMT2B	-0.247725	-3.08097	0.000110203	0.100139
HIST2H4	-0.0159444	-0.354113	0.000128131	0.102459
NUP153	-0.423106	-2.31327	0.000119679	0.102459
SLC25A13	-0.300305	-2.55665	0.000127537	0.102459
KMT2C	-0.790139	-2.93895	0.000133446	0.102605
ACTN1	-0.451379	-3.11623	0.000143724	0.10344
BCL3	-0.745827	-3.82022	0.000144881	0.10344
MBTD1	-0.419221	-1.22857	0.00020943	0.130835
MKI67	-0.0962697	-2.12522	0.000208093	0.130835
ARHGAP10	-1.50397	-2.48081	0.000208476	0.130835
GPHN	-2.08406	-4.10549	0.000197777	0.130835
GPR183	-0.071337	-0.271274	0.000235746	0.130911
LMNB1	-1.27936	-2.19112	0.000219439	0.130911
RALGAPA2	-0.595606	-2.39176	0.000227261	0.130911
C4B	#NUM!	#NUM!	0.000233335	0.130911
SWT1	0.0557488	0.39464	0.000296831	0.132045
DHX8	-0.0589199	-0.467015	0.000302326	0.132045
TM9SF4	-0.383474	-2.36789	0.000271916	0.132045
HIST2H2AA1	-0.206353	-2.78877	0.000261018	0.132045
UBE2G1	-0.877141	-3.2255	0.000260312	0.132045
STRN	-0.496314	-3.50836	0.000286501	0.132045
HERC4	-1.4368	-3.76997	0.000298497	0.132045
CDC7	#NUM!	#NUM!	0.000310447	0.132045
HIST1H3I	#NUM!	#NUM!	0.000310447	0.132045
KLRD1	#NUM!	#NUM!	0.000310447	0.132045
TYRP1	#NUM!	#NUM!	0.000310447	0.132045
CSF3R	-3.33273	-3.97108	0.00032597	0.13576
ZMYM4	-0.226877	-1.68021	0.000347135	0.141624
ARHGAP15	-5.78358	-3.61262	0.000409833	0.163859
ATMIN	0.0192675	0.299031	0.000436987	0.168367
RAF1	-0.805961	-3.08947	0.000437952	0.168367
MBLAC2	-0.0569423	-1.14784	0.000463314	0.174757
DPH5	-0.139778	-1.81077	0.000513373	0.186597
XRCC4	-0.374062	-2.04576	0.000513368	0.186597
4732465J04RIK	-0.280559	-1.74666	0.000525114	0.187456
2810013P06RIK	-0.0798016	-0.972084	0.000573805	0.201245
GCNT1	-0.524899	-3.22038	0.000588058	0.202687
UPP1	1.27728	2.68061	0.000676842	0.212142
PPP6R3	-0.692029	-2.54257	0.000677375	0.212142
PHKA2	-0.256818	-2.64218	0.00067916	0.212142
LCOR	-0.831978	-2.80842	0.000637033	0.212142
CAMK1D	-4.72847	-3.28016	0.000642055	0.212142
RNF44	-0.330359	-3.31384	0.000663942	0.212142
IPCEF1	-0.928846	-2.6771	0.000747977	0.230043
TBC1D5	-1.15505	-2.18529	0.000788475	0.235511
RNF149	-2.28506	-3.68775	0.000789318	0.235511
DDX19B	-0.125752	-1.83098	0.000805058	0.236675
CREB5	-2.47624	-2.81459	0.00081784	0.236948
IRAK4	-0.503778	-3.14032	0.000834803	0.238408
GCNT2	-2.23985	-3.57142	0.000859963	0.242134
CD74	22.3969	1.32033	0.00088725	0.242973
DPPA3	-0.0165047	-0.134627	0.000885501	0.242973
GNPTG	0.115259	2.61569	0.00091922	0.243823
SETD5	-0.792171	-2.63411	0.000924478	0.243823
KATNBL1	-0.453569	-2.75103	0.000926943	0.243823
RSAD2	3.0211	2.10276	0.000939517	0.243921
AY036118	-4.07787	-3.71603	0.000963251	0.246876
CD209A	0.114642	0.47027	0.00100581	0.253629
TCEA3	0.0134689	0.406853	0.00102296	0.253629
DIDO1	-0.240752	-2.05828	0.00102766	0.253629
DPP4	-0.273852	-1.64122	0.00106196	0.255779
KDM5A	-0.661215	-3.38133	0.001055	0.255779
CCDC22	0.0800022	1.30157	0.00111707	0.262721
SMYD3	-0.497171	-2.0823	0.00111072	0.262721
XYLT1	-4.60593	-3.67347	0.00114447	0.266037
COQ7	0.0420948	0.71673	0.00120683	0.274156
UHRF1BP1L	-0.740529	-3.35528	0.00120308	0.274156
CELF4	-0.0311609	-0.526023	0.00125347	0.278965
PRR5L	-0.347973	-1.58682	0.00127064	0.278965
LMBR1L	-0.244447	-2.45024	0.00128382	0.278965
GM2245	-0.255792	-2.60278	0.0012684	0.278965
NAV2	-0.249406	-2.39077	0.00137444	0.295445
4930445N18RIK	#NUM!	#NUM!	0.00141987	0.295672
CYP4F17	#NUM!	#NUM!	0.00141987	0.295672
GM43113	#NUM!	#NUM!	0.00141987	0.295672
CD177	0.305105	3.68844	0.00156329	0.322051
IDH2	-0.0965293	-0.804012	0.00157876	0.322051
LSMEM1	0.276035	3.38457	0.00162699	0.327528
GM15564	-0.410106	-1.78326	0.00165447	0.327528
DCAF8	-0.285752	-2.01975	0.00165476	0.327528
IVD	-0.149491	-2.45366	0.00167153	0.327604
CD200R4	-0.276144	-2.40153	0.00178156	0.342454
DOCK2	-4.03054	-3.38907	0.00176955	0.342454
IARS2	-0.0609512	-0.745669	0.00189027	0.351866
STRN3	-0.869152	-2.34529	0.00190093	0.351866
SLMAP	-0.674989	-3.1812	0.00187053	0.351866
VPS54	-1.00955	-3.2607	0.00187219	0.351866
GM41206	-0.0943893	-2.05778	0.00204813	0.375635
TNFRSF18	0.00911924	0.279496	0.00220428	0.387649
PHLDB3	0.00911924	0.279496	0.00220428	0.387649
TET3	-0.645832	-2.29596	0.00215467	0.387649
LDLRAD3	-0.531971	-2.40421	0.00219814	0.387649
MDM4	-0.507433	-3.12387	0.00221059	0.387649
RNF38	-0.519263	-2.65705	0.00223487	0.388498
NIPBL	-1.74598	-3.34239	0.00230979	0.398061
MUS81	#NUM!	#NUM!	0.00236977	0.404907
METRNL	0.848099	1.2653	0.00264845	0.425451
RAB13	0.0281864	0.596166	0.00263327	0.425451
USP4	0.0430525	0.305229	0.00252196	0.425451
ZFP280C	-0.0600319	-0.844269	0.00261601	0.425451
GM36198	-0.0820242	-1.73603	0.00266388	0.425451
WDR48	-0.176285	-1.79142	0.00270174	0.425451
BTBD7	-0.433706	-1.85815	0.00261048	0.425451
PBX3	-0.344378	-2.00422	0.00266104	0.425451
TENM4	-0.0891278	-2.11644	0.00270283	0.425451
MORRBID	-1.74883	-2.86928	0.00264585	0.425451
1810013L24RIK	-0.283027	-1.89045	0.002746	0.425545
PPP1R13B	-0.299023	-2.32117	0.002739	0.425545
NFKBIA	8.13876	3.06435	0.00302817	0.426311
BMPR1A	0.129716	1.88391	0.00291405	0.426311
EMP3	1.95128	1.43483	0.00297344	0.426311
SRBD1	0.0531989	0.898516	0.00280266	0.426311
AP2A1	0.0627393	0.717745	0.00302026	0.426311
NR6A1	0.0505857	0.586579	0.00299927	0.426311
MRTFB	-0.283107	-1.92509	0.00286469	0.426311
LILRB4A	-2.1567	-2.13597	0.00298857	0.426311
RNGTT	-0.847469	-2.44755	0.00283787	0.426311
ELL	-0.591754	-2.52256	0.00287205	0.426311
CUX1	-2.41656	-3.05015	0.00292313	0.426311
CD300A	-1.34766	-3.21853	0.00297776	0.426311
SKAP2	-2.83713	-3.29219	0.00296848	0.426311
MAP3K3	-0.691959	-2.78107	0.00305836	0.427551
DNAJC11	-0.334371	-2.74009	0.00320924	0.445528
OPA1	-0.259016	-2.084	0.00329766	0.451531
SLC43A3	#NUM!	#NUM!	0.00329273	0.451531
PRIMPOL	-0.131196	-1.49894	0.00332821	0.452613
IFI44	-0.0600647	-0.430588	0.00341987	0.452759
RCOR1	-0.508569	-2.15137	0.00341642	0.452759
RIOK3	-1.00296	-2.30517	0.00340498	0.452759
ZCCHC4	-0.19937	-2.45798	0.00338355	0.452759
WDR43	-0.165868	-1.05586	0.00348714	0.458628
RPS18	-1.46707	-0.414132	0.00376641	0.477165
ARL1	-0.197412	-0.95369	0.00379517	0.477165
DCUN1D3	-0.136125	-0.975477	0.00369695	0.477165
TLR4	-0.766129	-1.5603	0.00379093	0.477165
F7	-0.314257	-1.90961	0.00376609	0.477165
DPH6	-0.286416	-2.11041	0.00369323	0.477165
PLEKHG3	-0.40568	-2.84772	0.00378564	0.477165
MCTP1	-1.61587	-2.95504	0.00385998	0.479285
RNF11	-0.676387	-3.18876	0.00385959	0.479285
TTC19	-0.265866	-1.81952	0.00391361	0.479981
FNDC3B	-1.67651	-2.91397	0.00389177	0.479981
IMPACT	-0.482239	-2.01123	0.00396838	0.483731
NLRP12	-0.436512	-2.67266	0.00404785	0.484555
RREB1	-1.67149	-2.76431	0.00404272	0.484555
AGAP1	-0.46739	-2.89436	0.00403516	0.484555
SCAI	-0.193739	-1.96869	0.00415185	0.494045
2310022B05RIK	0.174568	3.74516	0.00422517	0.499795
ZBTB34	-0.0829106	-1.23298	0.00462667	0.526378
GDA	-2.59714	-2.03622	0.00455622	0.526378
DPP8	-0.361729	-2.43307	0.00453724	0.526378
JMJD1C	-1.75977	-2.71799	0.00460744	0.526378
4930581F22RIK	-0.237744	-2.77655	0.00455146	0.526378
STAG2	-0.807646	-2.95586	0.00459986	0.526378
RB1CC1	-0.749059	-3.1099	0.00463421	0.526378
TRP53RKB	0.00482674	0.150239	0.00469191	0.529921
RSRC1	-0.644305	-2.20212	0.00473158	0.531399
ATF5	0.173382	3.66492	0.00486751	0.537605
PCED1B	-0.132436	-2.56959	0.004862	0.537605
SLF2	-0.443873	-2.70525	0.00486146	0.537605
PPP1R15A	1.14452	3.41598	0.00507886	0.542286
PNRC1	2.54492	3.22521	0.00541352	0.542286
STEAP4	0.262529	2.40917	0.00543729	0.542286
UBC	2.67948	2.27344	0.0058613	0.542286
LYZ2	18.9643	0.968067	0.00536402	0.542286
TNFAIP1	0.0524751	0.765786	0.00573192	0.542286
CTBS	-0.00805921	-0.0958582	0.00609976	0.542286
AIG1	-0.084094	-0.341749	0.00654967	0.542286
SNRPD3	-0.17125	-0.631265	0.00502717	0.542286
DHX9	-0.118387	-0.684851	0.00565914	0.542286
MRPL47	-0.0406724	-0.800938	0.00621551	0.542286
LPAR6	-0.120145	-1.02034	0.00505041	0.542286
PRPSAP2	-0.108051	-1.32423	0.00590903	0.542286
H2AFX	-0.08963	-1.36579	0.00576613	0.542286
INPP5B	-0.24097	-1.6867	0.00608202	0.542286
MT-ND4	-4.84398	-1.84209	0.0051509	0.542286
USP50	-0.125792	-1.88278	0.00559631	0.542286
USP38	-0.350158	-1.92742	0.00611542	0.542286
BCAP29	-0.298419	-2.11159	0.00626064	0.542286
ITGAL	-0.846366	-2.12794	0.00562956	0.542286
DGCR8	-0.103093	-2.21672	0.00520711	0.542286
E230016K23RIK	-0.421811	-2.34192	0.00593364	0.542286
COQ8B	-0.218184	-2.39324	0.00640045	0.542286
CYP4F13	-0.222007	-2.44848	0.00623347	0.542286
VPS50	-0.321222	-2.45735	0.0060865	0.542286
LYSMD4	-0.217458	-2.4873	0.006298	0.542286
SEPT2	-0.163353	-2.53805	0.00521507	0.542286
PABPC4	-0.202341	-2.54982	0.00509204	0.542286
EIF2AK4	-0.227714	-2.58744	0.00598662	0.542286
ASB7	-0.216345	-2.62819	0.0063892	0.542286
NCOR1	-1.15217	-2.64996	0.00656461	0.542286
5330438D12RIK	-0.22662	-2.67663	0.00599044	0.542286
JAML	-0.690733	-2.70597	0.00631537	0.542286
KCTD18	-0.187967	-2.73097	0.00511966	0.542286
TRRAP	-0.251332	-2.74505	0.00538661	0.542286
RASSF3	-1.07494	-2.81067	0.00652185	0.542286
EP300	-0.737038	-2.92	0.0063825	0.542286
ATP6V0A1	-1.11651	-2.92851	0.00626615	0.542286
AKAP10	-0.712928	-2.93264	0.00524691	0.542286
CCPG1	-0.617035	-3.01963	0.00495761	0.542286
POR	-1.43802	-3.05117	0.00615375	0.542286
SLC12A6	-0.999687	-3.05664	0.00506403	0.542286
MIR142HG	-2.23738	-3.21112	0.00582178	0.542286
4931413K12RIK	#NUM!	#NUM!	0.00655173	0.542286
A230083G16RIK	#NUM!	#NUM!	0.00655173	0.542286
A730017L22RIK	#NUM!	#NUM!	0.00655173	0.542286
ADGRL2	#NUM!	#NUM!	0.00655173	0.542286
CCHCR1	#NUM!	#NUM!	0.00655173	0.542286
CRYZ	#NUM!	#NUM!	0.00655173	0.542286
CXCR1	#NUM!	#NUM!	0.00635393	0.542286
GM15545	#NUM!	#NUM!	0.00655173	0.542286
GM15704	#NUM!	#NUM!	0.00655173	0.542286
GM19967	#NUM!	#NUM!	0.00655173	0.542286
GM38171	#NUM!	#NUM!	0.00655173	0.542286
HIST1H2BJ	#NUM!	#NUM!	0.00655173	0.542286
HIST1H4B	#NUM!	#NUM!	0.00655173	0.542286
IL23A	#NUM!	#NUM!	0.00635393	0.542286
KIF20B	#NUM!	#NUM!	0.00655173	0.542286
LAX1	#NUM!	#NUM!	0.00655173	0.542286
NRADD	#NUM!	#NUM!	0.00655173	0.542286
ZKSCAN7	#NUM!	#NUM!	0.00655173	0.542286
IFRD1	5.7407	2.87391	0.00678757	0.556359
TRIM34A	-0.036429	-0.466843	0.00679064	0.556359
PPP6R2	0.0198947	0.34109	0.00711987	0.55817
GBP2B	0.00481439	0.0324156	0.00704154	0.55817
MED23	-0.087603	-0.720374	0.00693762	0.55817
WFDC21	-0.467624	-1.19758	0.0070429	0.55817
UBR3	-0.456513	-2.23731	0.00703144	0.55817
RC3H1	-0.635981	-2.4146	0.00706088	0.55817
SNX27	-0.435567	-2.48736	0.00701316	0.55817
EZH2	-0.18766	-2.64477	0.00710919	0.55817
SLC7A11	-3.7273	-2.71302	0.0068649	0.55817
DLG1	-0.76009	-2.91513	0.00702867	0.55817
NDEL1	-2.01901	-3.07576	0.00710553	0.55817
ZBTB42	-0.0166113	-0.296868	0.00715589	0.558456
ADAM19	-0.31063	-2.53791	0.0071794	0.558456
C5AR2	-0.272004	-2.76858	0.00733971	0.568714
GM15832	-0.263085	-2.49603	0.00739596	0.570859
POLR2A	-0.568379	-1.82179	0.00744325	0.5723
DGKA	-0.129381	-2.24029	0.00749437	0.574023
1500015A07RIK	0.00540086	0.0961682	0.00765259	0.578482
SENP5	-0.237072	-1.63762	0.00766834	0.578482
MPHOSPH9	-0.11056	-2.06318	0.00758348	0.578482
AP1G1	-0.640917	-2.65537	0.00766407	0.578482
CD300LF	-1.20915	-2.27256	0.00780358	0.586471
PPP1R3B	-0.869232	-2.97322	0.00797532	0.597133
ZBTB22	0.160246	3.71241	0.00813604	0.603144
TMCC3	-0.569366	-1.66407	0.00812813	0.603144
HMOX1	-3.77939	-1.78591	0.00817628	0.603144
FMNL2	-2.38821	-2.9104	0.00815651	0.603144
SRI	0.439902	1.38562	0.00825072	0.604177
PDE4DIP	-0.203073	-2.33472	0.00822211	0.604177
CHIL3	3.00834	3.20597	0.00871597	0.604339
ISG20	0.717838	2.3789	0.00870054	0.604339
CD69	-0.035126	-0.338585	0.00847387	0.604339
PRMT7	-0.0217319	-0.344886	0.0084833	0.604339
SS18L2	-0.0376924	-0.394019	0.00835104	0.604339
HIRA	-0.0567508	-0.670192	0.00862634	0.604339
RESF1	-1.52613	-2.07715	0.0083625	0.604339
WDR37	-0.374202	-2.11935	0.00831966	0.604339
PPFIA1	-0.320933	-2.68583	0.00869018	0.604339
NEK6	-0.67821	-2.70111	0.00865339	0.604339
SAMD8	-0.664505	-2.76136	0.00858781	0.604339
COL4A3BP	-0.836912	-2.78742	0.00865723	0.604339
DOCK5	-0.631203	-2.83242	0.00850798	0.604339
CD63	-1.64274	-2.85037	0.00871668	0.604339
CXCR2	-1.522	-2.90761	0.00881391	0.604339
APOC1	#NUM!	#NUM!	0.00882733	0.604339
STFA1	#NUM!	#NUM!	0.00882733	0.604339
TNFRSF8	#NUM!	#NUM!	0.00882733	0.604339
ZFP945	#NUM!	#NUM!	0.00882733	0.604339
KLRI1	-0.141934	-0.761014	0.0088726	0.605366
SNAP23	-1.3335	-2.97401	0.00893464	0.607525
GSDME	-0.324979	-2.6444	0.00900425	0.610183
XPNPEP3	-0.176899	-2.49431	0.00909886	0.614511
PIK3R4	-0.0539459	-0.944452	0.0091659	0.614885
ABR	-1.29468	-2.47852	0.00915078	0.614885
ZCCHC9	-0.193031	-1.45346	0.00920172	0.615223
MED27	-0.127779	-1.39744	0.00927221	0.617869
PPP1R2	-0.485376	-1.75684	0.00940428	0.624588
KCNAB2	-0.0231083	-0.255405	0.00945677	0.625994
DTNB	-0.198409	-1.30066	0.00960113	0.633453
N4BP2	-0.424937	-1.8881	0.00963628	0.633681
MED18	0.000606045	0.0191781	0.00983886	0.637777
GM31728	0.000606045	0.0191781	0.00983886	0.637777
GSTK1	0.000606045	0.0191781	0.00983886	0.637777
2900060B14RIK	0.000265841	0.00467654	0.00985809	0.637777
RBBP4	-0.174466	-1.28097	0.00974189	0.637777
SLC25A20	-0.146014	-0.823198	0.0099238	0.637899
SMURF1	-0.257159	-2.39972	0.00990759	0.637899
DGAT2	-0.303307	-2.19983	0.0100232	0.642226
UTP20	-0.169834	-1.87371	0.0100607	0.642566
GM11808	-0.224151	-1.32195	0.0101094	0.64362
MAU2	-0.116403	-1.01116	0.0101912	0.646771
KLF7	-0.798736	-2.03627	0.0102503	0.64846
KIFC5B	-0.0612661	-1.91754	0.0103005	0.649582
PRPF40A	-0.420759	-0.81877	0.0106654	0.649833
MTHFSD	-0.0727302	-1.20132	0.0104096	0.649833
DNAJC17	-0.132135	-1.52295	0.0103997	0.649833
TMEM156	-0.198485	-1.66987	0.0107271	0.649833
HIST1H2AE	-0.0820039	-1.72962	0.0104833	0.649833
6720427I07RIK	-0.129971	-1.85627	0.0106314	0.649833
CCNJ	-0.0720305	-2.06318	0.0106775	0.649833
RPA2	-0.0720305	-2.06318	0.0106775	0.649833
HIPK3	-0.356982	-2.30499	0.0106099	0.649833
SSH2	-1.0772	-2.32981	0.0107227	0.649833
SNHG9	-0.148436	-2.51834	0.0104456	0.649833
SMAD7	-0.730071	-2.62176	0.0106251	0.649833
SPEN	-0.557367	-2.77268	0.0105457	0.649833
CITED2	1.3774	3.20866	0.0108375	0.65257
AMBRA1	-0.908147	-1.97069	0.0108142	0.65257
RSF1	-0.458074	-2.13764	0.0109811	0.65923
CELF2	-1.03448	-1.71818	0.0110664	0.66236
PMM2	-0.119721	-1.03312	0.0112184	0.667464
NSD3	-1.28602	-2.66813	0.0112058	0.667464
GADD45B	4.80787	2.96498	0.011365	0.673469
OGA	-0.687414	-2.86254	0.0113867	0.673469
GM15340	-0.00238165	-0.0497185	0.0115564	0.673541
SYCP2	-0.153562	-1.24456	0.0115537	0.673541
AW011738	-0.255325	-1.67399	0.0114744	0.673541
SOS1	-0.297406	-2.25881	0.011544	0.673541
DDHD1	-0.685948	-2.36019	0.0114704	0.673541
RBM6	-0.781975	-2.49491	0.0116693	0.67814
EIF5	0.318475	0.592432	0.0121285	0.685049
CLYBL	-0.122352	-0.717363	0.0119436	0.685049
TNS1	-0.0796181	-0.964965	0.0122049	0.685049
POLDIP2	-0.102878	-1.26944	0.0122026	0.685049
PRKAR2B	-0.143509	-2.17631	0.0121274	0.685049
GM49797	-0.212915	-2.32542	0.011829	0.685049
LRRC28	-0.147307	-2.37246	0.0119054	0.685049
LUC7L2	-1.25046	-2.41346	0.0121397	0.685049
NOP56	-0.319454	-2.48236	0.0120284	0.685049
CD9	-2.75374	-2.50736	0.0121312	0.685049
ZFP944	-0.187771	-2.55828	0.0119269	0.685049
GM42829	#NUM!	#NUM!	0.0122679	0.685049
TUBG1	#NUM!	#NUM!	0.0122679	0.685049
ZFP472	#NUM!	#NUM!	0.0122679	0.685049
HOOK3	-0.293896	-1.42626	0.012361	0.688327
CXCL10	0.525414	0.226286	0.0125625	0.692336
KHNYN	-0.166941	-1.679	0.0125381	0.692336
PAG1	-1.14651	-2.19584	0.0125168	0.692336
PHRF1	-0.389883	-2.63637	0.0126062	0.692336
GAB2	-4.32688	-2.94285	0.0125833	0.692336
TBCEL	-0.0551505	-0.795355	0.0127137	0.694288
STAT5A	-0.0904825	-0.905406	0.0127354	0.694288
GM49336	-0.144116	-1.20915	0.0127893	0.694288
MT-ND1	-4.01474	-1.46821	0.012774	0.694288
ST18	-0.301262	-2.08205	0.0128154	0.694288
PRDX5	5.79925	3.00407	0.0128958	0.696757
RIF1	-0.132389	-1.43748	0.0130122	0.700138
NUP160	-0.179282	-2.08413	0.0130635	0.700138
POLR3F	-0.137743	-2.20081	0.0130529	0.700138
SMC6	-0.492738	-1.82627	0.0132537	0.708435
OPTN	0.493889	2.96386	0.0133577	0.71075
VKORC1	-0.0632168	-1.1126	0.0133681	0.71075
BLOC1S1	0.161057	3.49817	0.0134892	0.715287
H2-AB1	10.088	1.38471	0.0136707	0.722991
LY6C2	3.807	2.57444	0.013973	0.726887
PRKCG	0.115895	2.20754	0.0138782	0.726887
KDM4B	0.0112015	0.139574	0.0139138	0.726887
TOPBP1	-0.0123829	-0.17028	0.0140181	0.726887
MYG1	-0.0116283	-0.196315	0.0138288	0.726887
FUBP1	-0.197323	-0.601615	0.0140502	0.726887
ARMH3	-0.4154	-2.08242	0.0140391	0.726887
WDR25	-0.123611	-2.11664	0.014108	0.726887
NGLY1	-0.243827	-2.31385	0.0138759	0.726887
ACER3	-1.44093	-2.45147	0.0140802	0.726887
MDFIC	-0.828653	-1.58841	0.0141653	0.727967
HERC1	-0.603548	-2.73112	0.0142723	0.731584
INHBA	3.24307	1.92508	0.0145906	0.735676
PSMC2	0.159624	1.04302	0.0145753	0.735676
TGFB3	-0.0454243	-0.611934	0.0144426	0.735676
DNTTIP2	-0.2438	-1.3348	0.0146274	0.735676
TTC17	-0.260734	-1.78938	0.0144835	0.735676
NNAT	-0.158999	-2.29432	0.0145201	0.735676
CYTH3	-0.431966	-2.49089	0.0145734	0.735676
APBB1IP	-2.05004	-2.79029	0.0146465	0.735676
MORC3	0.216654	0.830845	0.0148241	0.737693
KLHL25	-0.025283	-0.574484	0.0148712	0.737693
SCO1	-0.0485648	-0.759988	0.0147904	0.737693
VTI1A	-0.546505	-1.67547	0.0148108	0.737693
EIF4G3	-1.12661	-2.57886	0.0148673	0.737693
GAK	-0.560405	-2.57633	0.0150685	0.745627
CCDC61	-0.00398915	-0.0880853	0.0151191	0.745933
PLEKHB2	-0.311756	-2.49693	0.0151493	0.745933
TASOR2	-0.30314	-2.15137	0.0152478	0.747106
BAZ2B	-2.18504	-2.69167	0.0152377	0.747106
HARS2	-0.0160663	-0.343489	0.015286	0.747144
FXYD4	-0.0374088	-0.926158	0.0154586	0.753114
CDPF1	-0.0974017	-2.01945	0.0154835	0.753114
RPL9-PS6	-0.143774	-2.43434	0.015523	0.753202
G6PC3	0.120597	3.31023	0.0156829	0.75527
ORC2	-0.116639	-1.53877	0.0156896	0.75527
ADSS	-0.221495	-1.80891	0.0157167	0.75527
SERTAD2	-0.412554	-1.89575	0.0156724	0.75527
JMJD6	0.337099	3.22261	0.0157922	0.757077
SCAP	-0.103681	-2.3139	0.0158429	0.75769
MTSS1	-0.806631	-1.6195	0.0159068	0.758931
MED13	-0.504823	-1.85501	0.0160212	0.760828
DYRK1A	-0.739501	-2.43023	0.0160226	0.760828
PIGU	-0.184326	-2.03211	0.0161312	0.764167
SF3B3	-0.049267	-0.33693	0.0162917	0.76681
BAIAP2L1	-0.096294	-1.99354	0.0162656	0.76681
CAP1	-1.20889	-2.69665	0.016302	0.76681
NAA10	-0.0896386	-0.962986	0.0165112	0.768282
RPL31	-1.71987	-1.47166	0.0164775	0.768282
LBR	-0.210422	-1.47505	0.0165096	0.768282
D430042O09RIK	-0.200758	-1.79471	0.016531	0.768282
ST3GAL4	-0.841696	-2.339	0.0165639	0.768282
BRWD3	-0.39991	-2.41917	0.0163817	0.768282
NUP93	-0.146415	-1.56801	0.0168089	0.769866
CYFIP2	-0.272478	-1.94259	0.0166549	0.769866
AHCYL1	-0.3209	-2.09287	0.0169994	0.769866
WASHC4	-0.478429	-2.14457	0.0168287	0.769866
MMAA	-0.108178	-2.23666	0.0167188	0.769866
CREB3L1	-0.108178	-2.23666	0.0167188	0.769866
GRAMD1B	-0.504219	-2.35924	0.0168958	0.769866
AKR1C13	#NUM!	#NUM!	0.0170602	0.769866
GM42962	#NUM!	#NUM!	0.0170602	0.769866
MORN2	#NUM!	#NUM!	0.0170602	0.769866
POLL	#NUM!	#NUM!	0.0170602	0.769866
TNNT1	#NUM!	#NUM!	0.0170602	0.769866
TIMM8B	-0.0362504	-0.198282	0.0171036	0.770084
CDS2	-0.317099	-2.55941	0.0172735	0.77561
SPIDR	-0.598197	-2.66629	0.0173039	0.77561
VWA8	-0.241837	-2.14616	0.0173776	0.777173
MT-ND2	-2.37671	-1.19333	0.0174366	0.778068
MAML3	-1.65963	-2.6249	0.0177118	0.788591
TIPARP	2.57368	2.30688	0.0178739	0.788729
SNRNP48	-0.0342007	-0.255461	0.01795	0.788729
ADAM32	-0.0297593	-0.708428	0.0179517	0.788729
ANKRD11	-1.03958	-1.52914	0.0177687	0.788729
GM16599	-0.260927	-1.73815	0.0178612	0.788729
RGL1	-1.83096	-2.27922	0.0178082	0.788729
SPIC	-0.258925	-1.81318	0.0180117	0.789631
CCNY	-0.271761	-1.55279	0.0181436	0.793675
ZFR	-0.768143	-2.54191	0.0183501	0.800955
GM14326	0.0402538	1.01331	0.0185527	0.806944
DHX36	-0.17415	-1.23087	0.0185681	0.806944
IPO5	-0.0857071	-0.804063	0.0186263	0.807718
NAA35	0.262757	2.51454	0.0187172	0.809904
TAF5L	0.0780363	1.24437	0.0190732	0.823526
MCTP2	-0.700305	-2.3905	0.0191855	0.82659
FOSB	1.02637	1.889	0.0192689	0.826937
SLC30A7	-0.376208	-2.30144	0.0193177	0.826937
MT-ND4L	-0.689513	-2.38441	0.0193027	0.826937
FNDC3A	-0.961722	-0.988336	0.0195031	0.833089
SMAP2	-0.0167749	-0.073376	0.0202494	0.833144
OPLAH	-0.00352173	-0.11344	0.0202489	0.833144
TRMT61A	-0.00352173	-0.11344	0.0202489	0.833144
OXNAD1	-0.00352173	-0.11344	0.0202489	0.833144
TUFT1	-0.00352173	-0.11344	0.0202489	0.833144
TRAM2	-0.0976059	-1.2906	0.0202545	0.833144
GM7030	-0.0758094	-1.43723	0.0197147	0.833144
GOLGA5	-0.210291	-1.98774	0.0201858	0.833144
ZBTB40	-0.19355	-2.07092	0.0198366	0.833144
MID1	-0.386366	-2.15884	0.0196628	0.833144
COQ3	-0.137413	-2.17687	0.0199041	0.833144
ACTA2	-0.147396	-2.19744	0.0198425	0.833144
INTS14	-0.172057	-2.26427	0.0197549	0.833144
FGFR2	-0.263745	-2.36527	0.0198565	0.833144
PHC3	-0.370708	-2.37529	0.0196874	0.833144
ZFP217	-0.261766	-2.41593	0.0202186	0.833144
GM19951	-0.680255	-2.51681	0.0201462	0.833144
KDM6B	-1.5246	-2.55816	0.0196272	0.833144
VPS13C	-0.225598	-1.03164	0.0206109	0.834162
D6WSU163E	-0.0770182	-1.36617	0.0204433	0.834162
MYO1F	-0.800605	-1.43375	0.0204817	0.834162
TUSC1	-0.205157	-2.01443	0.0205453	0.834162
MAP4K2	-0.175445	-2.04566	0.0205838	0.834162
STARD5	-0.213628	-2.24747	0.0203889	0.834162
DMXL2	-0.784923	-2.62386	0.0204002	0.834162
STK17B	-1.40213	-2.71451	0.0206131	0.834162
GM47283	-0.485229	-2.2762	0.0206673	0.834666
GM50394	0.0917615	3.24881	0.0225786	0.83544
PPIH	0.156972	3.21958	0.0242158	0.83544
SLC12A4	0.126679	3.17513	0.0247029	0.83544
TRADD	0.220945	3.16147	0.0238235	0.83544
1700016P03RIK	0.159357	2.77004	0.0307858	0.83544
CTU2	0.116365	2.32275	0.0278092	0.83544
GADD45G	1.04492	2.04219	0.0233829	0.83544
CHIL1	0.153419	1.84993	0.0274276	0.83544
CCL5	0.997639	1.82997	0.0290213	0.83544
TTC1	0.131312	1.25955	0.0279022	0.83544
FXN	0.0408813	1.0889	0.0216736	0.83544
PIGC	0.0408813	1.0889	0.0216736	0.83544
NR4A2	0.562291	1.03448	0.022265	0.83544
OASL2	0.453298	0.99195	0.0263708	0.83544
EXOSC4	0.0674911	0.74823	0.030693	0.83544
SECISBP2	0.0732063	0.720857	0.0240284	0.83544
BC005561	0.0398971	0.488364	0.0275152	0.83544
DHX29	0.025319	0.339358	0.0304979	0.83544
9930022D16RIK	0.0144093	0.140209	0.0296629	0.83544
GM13822	-0.000614555	-0.0050449	0.0249445	0.83544
ASNSD1	-0.0237717	-0.198135	0.0255068	0.83544
WBP11	-0.0694193	-0.360407	0.0290002	0.83544
TARM1	-0.0863519	-0.374089	0.022833	0.83544
ZFP664	-0.0274038	-0.378027	0.0266621	0.83544
SLC43A2	-0.139744	-0.41715	0.0270512	0.83544
CNST	-0.0206416	-0.443384	0.0208058	0.83544
CIC	-0.0842306	-0.48277	0.0228224	0.83544
PAK1IP1	-0.0930341	-0.549913	0.0251375	0.83544
SKIV2L	-0.053138	-0.560193	0.0282665	0.83544
PINX1	-0.0662684	-0.648715	0.0218944	0.83544
MRPS5	-0.0706829	-0.680579	0.0296259	0.83544
MFN2	-0.0501446	-0.710261	0.0237128	0.83544
STK4	-0.187086	-0.808853	0.0244105	0.83544
ALMS1	-0.0486765	-0.930441	0.0300601	0.83544
BPNT1	-0.0693136	-0.993837	0.0296861	0.83544
ERH	-0.190343	-1.0381	0.0242735	0.83544
CLUH	-0.0991416	-1.04847	0.0297785	0.83544
PTCD3	-0.0735317	-1.05775	0.0229107	0.83544
SAMD4B	-0.196183	-1.07562	0.0283145	0.83544
GM30489	-0.0743192	-1.16406	0.0235605	0.83544
PPCDC	-0.0933721	-1.19932	0.0299127	0.83544
LRRC29	-0.0537072	-1.24259	0.0255343	0.83544
USP10	-0.0977654	-1.27452	0.0270475	0.83544
NABP1	-0.304276	-1.32172	0.0261695	0.83544
WIZ	-0.0822897	-1.38325	0.021923	0.83544
FAM53A	-0.0819847	-1.41583	0.0221981	0.83544
STAM	-0.110675	-1.46239	0.0258997	0.83544
PDXDC1	-0.242169	-1.46852	0.0297013	0.83544
MOB1A	-0.476216	-1.47163	0.0218929	0.83544
MCM5	-0.0810115	-1.48753	0.0227718	0.83544
CDCA7	-0.074242	-1.50228	0.0305309	0.83544
SLAMF7	-0.892088	-1.51095	0.0246964	0.83544
POLR3D	-0.101838	-1.53435	0.0273753	0.83544
NAGK	-0.186162	-1.54979	0.0289837	0.83544
FEM1C	-0.657812	-1.55996	0.0231616	0.83544
SPG20	-0.0985987	-1.5772	0.0216818	0.83544
RASA3	-0.442768	-1.5788	0.0300079	0.83544
USP45	-0.196136	-1.58255	0.0272592	0.83544
COPG2	-0.236528	-1.61009	0.0225411	0.83544
GM48302	-0.096215	-1.6279	0.0240732	0.83544
TRIP12	-0.574517	-1.64388	0.0292932	0.83544
MMD	-0.13948	-1.64579	0.0220321	0.83544
RNF180	-0.154128	-1.65101	0.0274036	0.83544
PTPN22	-0.418373	-1.66319	0.0231124	0.83544
NCL	-1.20406	-1.66987	0.0244032	0.83544
SLC4A2	-0.0955918	-1.68662	0.0210512	0.83544
GM49293	-0.113654	-1.69396	0.0287239	0.83544
KSR1	-0.191305	-1.71486	0.0270978	0.83544
MSI2	-0.255561	-1.72086	0.0309037	0.83544
FAM83F	-0.0768706	-1.73789	0.0242419	0.83544
DENND5A	-0.524946	-1.78453	0.0220009	0.83544
CDC14A	-0.229427	-1.80758	0.0279186	0.83544
PPIP5K2	-0.165397	-1.81162	0.0257685	0.83544
RIOK2	-0.14018	-1.83549	0.0219155	0.83544
GM34086	-0.096294	-1.85443	0.0212781	0.83544
HIST1H1B	-0.106549	-1.87798	0.0280504	0.83544
RAB11FIP5	-0.207145	-1.87818	0.0266046	0.83544
MRPL3	-0.224827	-1.89615	0.0214505	0.83544
ARL3	-0.260322	-1.8994	0.0308377	0.83544
RPAP3	-0.0924003	-1.91062	0.0284188	0.83544
CTPS	-0.0924003	-1.91062	0.0284188	0.83544
PLEK	-4.91268	-1.91349	0.0264766	0.83544
RXYLT1	-0.229956	-1.91598	0.0278876	0.83544
KAT7	-0.230131	-1.92229	0.0277456	0.83544
TRP53BP1	-0.148267	-1.93034	0.0258118	0.83544
UBIAD1	-0.0681914	-1.93643	0.0274838	0.83544
ULK4	-0.0822427	-1.94592	0.0227582	0.83544
9930104L06RIK	-0.101406	-1.95767	0.0213927	0.83544
TGFBR1	-0.681459	-1.97164	0.0269997	0.83544
DNASE1L1	-0.333086	-2.01189	0.024862	0.83544
MPP5	-0.279718	-2.04538	0.0247324	0.83544
9330159M07RIK	-0.0782903	-2.06655	0.0215377	0.83544
B4GALT4	-0.122573	-2.06686	0.0223133	0.83544
AP4B1	-0.0839502	-2.0689	0.0307219	0.83544
DECR2	-0.0839502	-2.0689	0.0307219	0.83544
CEP83	-0.418037	-2.07387	0.0270837	0.83544
PRDM15	-0.108226	-2.08298	0.0226437	0.83544
TMTC3	-0.108226	-2.08298	0.0226437	0.83544
ATG4A	-0.332072	-2.08766	0.028754	0.83544
NCOA1	-0.666547	-2.09448	0.0226164	0.83544
HIST1H1D	-0.0982546	-2.11224	0.0233455	0.83544
AFMID	-0.113665	-2.11811	0.0232005	0.83544
RAP1GAP2	-0.749264	-2.1201	0.028902	0.83544
D930030I03RIK	-0.159179	-2.12486	0.0283811	0.83544
LRRC14	-0.103737	-2.1377	0.0271826	0.83544
CUL3	-0.598596	-2.16637	0.024277	0.83544
SELL	-0.747991	-2.18729	0.024317	0.83544
PPT1	-0.95517	-2.19198	0.0254943	0.83544
GPR160	-0.143791	-2.20941	0.021838	0.83544
HIST1H4D	-0.182818	-2.219	0.0239783	0.83544
NLN	-0.271252	-2.21963	0.025654	0.83544
TPCN1	-0.232309	-2.25068	0.0210436	0.83544
AIRN	-0.280427	-2.25278	0.0281414	0.83544
FKBP5	-0.251741	-2.27718	0.0299819	0.83544
INSYN2B	-0.197731	-2.29178	0.0235979	0.83544
TNPO2	-0.154166	-2.31041	0.0231254	0.83544
PTPRC	-3.72915	-2.32295	0.0233959	0.83544
PLCL2	-0.811646	-2.3332	0.0279702	0.83544
RNF145	-0.273459	-2.34486	0.0286708	0.83544
THUMPD3	-0.242874	-2.36469	0.0278015	0.83544
PIGN	-0.267356	-2.38757	0.0237756	0.83544
COG5	-0.434874	-2.39632	0.0277084	0.83544
BCAS3	-0.636883	-2.39958	0.0215267	0.83544
DDX23	-0.243588	-2.4133	0.0253733	0.83544
RELCH	-0.439989	-2.42146	0.0257557	0.83544
MT-ND3	-1.46543	-2.44919	0.0215358	0.83544
MCU	-0.60243	-2.46001	0.0264422	0.83544
RSBN1L	-0.490312	-2.46296	0.0236491	0.83544
TSPAN13	-0.770459	-2.46357	0.0307974	0.83544
TCF20	-0.744232	-2.46885	0.0265374	0.83544
FAM129A	-0.609059	-2.47442	0.0284737	0.83544
CHM	-0.39279	-2.48728	0.0243995	0.83544
STAG1	-1.17176	-2.49028	0.0267909	0.83544
ATP7A	-0.937709	-2.49297	0.0286332	0.83544
SUSD6	-1.47022	-2.50752	0.0278632	0.83544
MITF	-2.21443	-2.50785	0.0260969	0.83544
HDC	-3.21294	-2.50854	0.0260913	0.83544
MEF2A	-1.84138	-2.5144	0.0259882	0.83544
GM15283	-0.538575	-2.51567	0.023864	0.83544
XPR1	-0.643464	-2.53151	0.0264299	0.83544
NEAT1	-3.13086	-2.53697	0.0263724	0.83544
YME1L1	-0.455806	-2.5556	0.0246371	0.83544
NOTCH2	-1.31905	-2.56147	0.0302516	0.83544
USP34	-0.885106	-2.57854	0.0266657	0.83544
ZCCHC2	-0.530314	-2.58998	0.0236044	0.83544
RUNX1	-4.28561	-2.59566	0.0261129	0.83544
DGKD	-0.661772	-2.59875	0.0220314	0.83544
ZFP407	-0.848829	-2.59895	0.0223794	0.83544
INPP5D	-1.93308	-2.61918	0.0269222	0.83544
SYK	-2.1803	-2.6319	0.0285146	0.83544
SIRPB1B	-0.879724	-2.65386	0.0221307	0.83544
4930412B13RIK	#NUM!	#NUM!	0.030967	0.83544
4930506C21RIK	#NUM!	#NUM!	0.030967	0.83544
4932438H23RIK	#NUM!	#NUM!	0.030967	0.83544
A530088E08RIK	#NUM!	#NUM!	0.030967	0.83544
ABCA17	#NUM!	#NUM!	0.030967	0.83544
ANKRD13B	#NUM!	#NUM!	0.030967	0.83544
ANKRD61	#NUM!	#NUM!	0.030967	0.83544
C78197	#NUM!	#NUM!	0.030967	0.83544
CD163L1	#NUM!	#NUM!	0.030967	0.83544
CD3D	#NUM!	#NUM!	0.030967	0.83544
CDON	#NUM!	#NUM!	0.030967	0.83544
CEACAM10	#NUM!	#NUM!	0.0237476	0.83544
CERS4	#NUM!	#NUM!	0.030967	0.83544
CLU	#NUM!	#NUM!	0.030967	0.83544
COL13A1	#NUM!	#NUM!	0.030967	0.83544
CPSF4L	#NUM!	#NUM!	0.030967	0.83544
CRYBB1	#NUM!	#NUM!	0.0237476	0.83544
CTSW	#NUM!	#NUM!	0.030967	0.83544
D030055H07RIK	#NUM!	#NUM!	0.030967	0.83544
D330050G23RIK	#NUM!	#NUM!	0.030967	0.83544
D930007P13RIK	#NUM!	#NUM!	0.030967	0.83544
DLG2	#NUM!	#NUM!	0.030967	0.83544
EPDR1	#NUM!	#NUM!	0.030967	0.83544
ERI2	#NUM!	#NUM!	0.030967	0.83544
FGF2	#NUM!	#NUM!	0.030967	0.83544
FLACC1	#NUM!	#NUM!	0.030967	0.83544
GIMAP3	#NUM!	#NUM!	0.030967	0.83544
GM10101	#NUM!	#NUM!	0.030967	0.83544
GM11725	#NUM!	#NUM!	0.030967	0.83544
GM11906	#NUM!	#NUM!	0.030967	0.83544
GM12111	#NUM!	#NUM!	0.030967	0.83544
GM13427	#NUM!	#NUM!	0.030967	0.83544
GM16283	#NUM!	#NUM!	0.030967	0.83544
GM17399	#NUM!	#NUM!	0.030967	0.83544
GM17529	#NUM!	#NUM!	0.030967	0.83544
GM19585	#NUM!	#NUM!	0.030967	0.83544
GM20655	#NUM!	#NUM!	0.030967	0.83544
GM26569	#NUM!	#NUM!	0.030967	0.83544
GM32098	#NUM!	#NUM!	0.030967	0.83544
GM32591	#NUM!	#NUM!	0.030967	0.83544
GM33732	#NUM!	#NUM!	0.030967	0.83544
GM33843	#NUM!	#NUM!	0.030967	0.83544
GM39302	#NUM!	#NUM!	0.030967	0.83544
GM43258	#NUM!	#NUM!	0.030967	0.83544
GM44659	#NUM!	#NUM!	0.030967	0.83544
GM44698	#NUM!	#NUM!	0.030967	0.83544
GM4793	#NUM!	#NUM!	0.030967	0.83544
GM48420	#NUM!	#NUM!	0.030967	0.83544
GM48742	#NUM!	#NUM!	0.030967	0.83544
GM49662	#NUM!	#NUM!	0.0237476	0.83544
GM49668	#NUM!	#NUM!	0.030967	0.83544
GM49893	#NUM!	#NUM!	0.030967	0.83544
GM50232	#NUM!	#NUM!	0.030967	0.83544
GM9970	#NUM!	#NUM!	0.030967	0.83544
GPR176	#NUM!	#NUM!	0.030967	0.83544
GRIK3	#NUM!	#NUM!	0.030967	0.83544
GTSF1	#NUM!	#NUM!	0.030967	0.83544
H1FX	#NUM!	#NUM!	0.030967	0.83544
JMJD4	#NUM!	#NUM!	0.030967	0.83544
JPH2	#NUM!	#NUM!	0.030967	0.83544
JPH3	#NUM!	#NUM!	0.030967	0.83544
KIF15	#NUM!	#NUM!	0.030967	0.83544
KLRB1C	#NUM!	#NUM!	0.030967	0.83544
LOXL2	#NUM!	#NUM!	0.030967	0.83544
MTX3	#NUM!	#NUM!	0.030967	0.83544
NEDD4	#NUM!	#NUM!	0.030967	0.83544
NINJ2	#NUM!	#NUM!	0.030967	0.83544
NIPSNAP1	#NUM!	#NUM!	0.030967	0.83544
NPTXR	#NUM!	#NUM!	0.030967	0.83544
NUPR1L	#NUM!	#NUM!	0.030967	0.83544
PCLAF	#NUM!	#NUM!	0.030967	0.83544
PPP1R32	#NUM!	#NUM!	0.030967	0.83544
PRSS30	#NUM!	#NUM!	0.030967	0.83544
QPRT	#NUM!	#NUM!	0.030967	0.83544
RSPH9	#NUM!	#NUM!	0.030967	0.83544
S100A2	#NUM!	#NUM!	0.030967	0.83544
SLC25A47	#NUM!	#NUM!	0.030967	0.83544
SLC7A14	#NUM!	#NUM!	0.030967	0.83544
SLCO4C1	#NUM!	#NUM!	0.0237476	0.83544
SLCO5A1	#NUM!	#NUM!	0.030967	0.83544
SMIM38	#NUM!	#NUM!	0.030967	0.83544
SYP	#NUM!	#NUM!	0.030967	0.83544
TARBP1	#NUM!	#NUM!	0.030967	0.83544
THRB	#NUM!	#NUM!	0.030967	0.83544
THY1	#NUM!	#NUM!	0.030967	0.83544
TMIGD3	#NUM!	#NUM!	0.030967	0.83544
TNIK	#NUM!	#NUM!	0.030967	0.83544
TNR	#NUM!	#NUM!	0.030967	0.83544
TRIM43C	#NUM!	#NUM!	0.030967	0.83544
TVP23A	#NUM!	#NUM!	0.030967	0.83544
TXK	#NUM!	#NUM!	0.030967	0.83544
UBXN11	#NUM!	#NUM!	0.030967	0.83544
ZBED3	#NUM!	#NUM!	0.030967	0.83544
ZFP229	#NUM!	#NUM!	0.030967	0.83544
ZFP760	#NUM!	#NUM!	0.030967	0.83544
H2-D1	5.63795	1.66166	0.0311439	0.836833
CD53	-1.66492	-1.71044	0.0311916	0.836833
MTHFS	-0.479577	-2.02947	0.0311416	0.836833
EFL1	-0.189158	-2.28871	0.0312279	0.836833
LYST	-2.78895	-2.43382	0.0311531	0.836833
SAP18	0.758879	2.72491	0.0313812	0.839554
METTL23	-0.0201818	-0.132147	0.0314134	0.839554
BTLA	-0.157863	-1.75749	0.0314842	0.840321
UBB	4.12051	1.63342	0.031693	0.841316
PMEPA1	-0.0379897	-0.510131	0.0316568	0.841316
POLE2	-0.0589049	-1.55536	0.0316985	0.841316
GM15346	-0.0607505	-1.6129	0.0317589	0.841316
GM16023	-0.0607505	-1.6129	0.0317589	0.841316
RIN3	-0.623176	-2.4729	0.031774	0.841316
RALGAPB	-0.253366	-2.17197	0.0318263	0.841586
CREBL2	-0.0600281	-0.847146	0.0319157	0.842835
ZBTB43	-0.0794193	-0.950117	0.032036	0.842888
SLC8A1	-3.24486	-2.13181	0.031979	0.842888
TET2	-1.04459	-2.32627	0.0320442	0.842888
TRIM16	0.0363844	0.977847	0.0322616	0.84311
DPY19L4	-0.0934108	-1.1311	0.0323056	0.84311
SOAT2	-0.0905383	-1.58201	0.0322091	0.84311
CMIP	-2.41795	-1.95467	0.0321529	0.84311
ZFP142	-0.0882877	-1.9827	0.0322941	0.84311
ZFP318	-0.206938	-2.06266	0.0322976	0.84311
GM9733	0.591226	2.77987	0.0329162	0.844691
TMSB10	3.92518	1.06607	0.0331879	0.844691
D030056L22RIK	0.0309077	0.788105	0.0331512	0.844691
HTR7	0.0610729	0.206875	0.0324727	0.844691
ANO10	0.0117374	0.201244	0.0332958	0.844691
D230025D16RIK	-0.0350559	-0.615319	0.0328966	0.844691
GM47507	-0.065767	-0.764084	0.0332592	0.844691
HIRIP3	-0.0340249	-0.782739	0.0326289	0.844691
ACOT1	-0.0396767	-1.07931	0.0324668	0.844691
RNF150	-0.498109	-1.74594	0.0326377	0.844691
4930455C13RIK	-0.057919	-1.79543	0.0330843	0.844691
CD109	-0.057919	-1.79543	0.0330843	0.844691
PHKB	-0.244049	-1.93508	0.0332775	0.844691
CCDC80	-0.117538	-2.01625	0.0332468	0.844691
TMEM120A	-0.288304	-2.22785	0.0326567	0.844691
PHF23	-0.29806	-2.33843	0.032629	0.844691
PTK2B	-1.83148	-2.53877	0.0328814	0.844691
BBOF1	#NUM!	#NUM!	0.0331028	0.844691
GPSM2	#NUM!	#NUM!	0.0331028	0.844691
POLM	#NUM!	#NUM!	0.0331028	0.844691
TCTN1	#NUM!	#NUM!	0.0331028	0.844691
WFDC18	#NUM!	#NUM!	0.0331028	0.844691
MBD3	0.101977	0.917735	0.0333417	0.844783
LNPEP	-0.794209	-2.02555	0.0334359	0.845169
DDX6	-1.5267	-2.50946	0.0334415	0.845169
BRD8	-0.312577	-2.35021	0.0335831	0.847676
GM14963	0.0847801	1.50556	0.0337917	0.851865
ERMP1	-0.0910608	-1.4086	0.0338429	0.852081
FKBP3	0.0873181	0.802929	0.0339204	0.85296
PTPN9	-0.181874	-1.55877	0.0340079	0.854084
CCDC162	0.183437	2.14278	0.0342965	0.860252
EGR2	0.41826	1.94767	0.034355	0.860639
GBP7	0.948839	2.74685	0.0345778	0.861624
IGTP	0.406608	2.27176	0.0347302	0.861624
ZDHHC1	-0.0127788	-0.285267	0.0352359	0.861624
ACTR2	-0.392021	-0.502494	0.0347731	0.861624
SMIM13	-0.0412146	-0.525995	0.0351193	0.861624
UHRF1BP1	-0.0399332	-0.71649	0.0352359	0.861624
SRSF10	-0.14102	-0.925866	0.035212	0.861624
IL1F9	-0.473197	-1.32461	0.0349024	0.861624
CERKL	-0.047259	-1.63016	0.0351302	0.861624
GM12258	-0.047259	-1.63016	0.0351302	0.861624
MPV17L	-0.047259	-1.63016	0.0351302	0.861624
GM16549	-0.047259	-1.63016	0.0351302	0.861624
TSPOAP1	-0.047259	-1.63016	0.0351302	0.861624
IFT88	-0.047259	-1.63016	0.0351302	0.861624
9030025P20RIK	-0.047259	-1.63016	0.0351302	0.861624
TNRC6A	-0.365606	-1.81643	0.035232	0.861624
SRRT	-0.220131	-1.87487	0.0350882	0.861624
SP2	-0.22808	-2.01633	0.0351858	0.861624
BRAP	-0.203881	-2.16639	0.0352563	0.861624
ABHD2	-0.233461	-2.34194	0.0347767	0.861624
NBEAL1	-0.422335	-2.26416	0.0354817	0.866074
PPP2CB	-0.253298	-2.36644	0.03568	0.869704
GRIPAP1	-0.456623	-2.42513	0.0357174	0.869704
PTBP3	-1.81557	-2.54674	0.0359029	0.873157
WASHC2	-0.590512	-2.41526	0.0359516	0.873278
RPL32	-2.34518	-0.505609	0.0363579	0.878824
IL7R	-0.344665	-0.930526	0.0363816	0.878824
KIF3B	-0.223678	-1.71704	0.0364223	0.878824
DNAJC1	-0.590239	-2.0513	0.0364876	0.878824
MAST2	-0.33154	-2.12833	0.0362615	0.878824
SUZ12	-0.481947	-2.13928	0.036268	0.878824
NISCH	-0.757541	-2.46438	0.0364687	0.878824
ZFP780B	-0.0297284	-0.644673	0.0365599	0.879504
GM26542	-0.0995873	-1.01552	0.0366177	0.879837
SLFN2	1.87183	1.67799	0.0366925	0.879889
PLEKHA2	-0.233653	-1.36778	0.0367079	0.879889
SERTAD1	0.424263	2.71442	0.0372023	0.884318
IRF9	0.379426	2.55401	0.0370478	0.884318
EEF1AKNMT	0.0182766	0.526133	0.0371381	0.884318
HECTD1	-0.456789	-1.18963	0.0370448	0.884318
LARS2	-1.95153	-1.80761	0.0369695	0.884318
EXOSC9	-0.148885	-1.93378	0.0371062	0.884318
GIGYF2	-0.48979	-2.31562	0.037171	0.884318
BRPF1	-0.121524	-1.1114	0.0373219	0.886108
E2F2	-0.142239	-1.46324	0.0374453	0.887982
MS4A6C	3.5391	2.2003	0.0377926	0.895157
SLFN3	-0.0391235	-0.303654	0.0379442	0.897683
TMEM168	-0.125109	-0.922794	0.0380044	0.898045
HIST1H4I	0.268775	2.29634	0.0381161	0.89962
CD300LB	-0.480355	-2.33601	0.0381688	0.899803
IL31RA	-0.610231	-2.36023	0.0382141	0.899809
IFITM1	5.44588	2.48976	0.038508	0.901598
RPL35A	-2.23628	-0.535553	0.0385155	0.901598
PIAS1	-0.427546	-1.48913	0.0384396	0.901598
DIP2C	-0.327027	-1.75141	0.0383816	0.901598
ELP1	-0.194985	-2.00684	0.038379	0.901598
DKC1	-0.0501232	-0.785649	0.0386346	0.902448
IPO8	-0.0999601	-0.955368	0.0387678	0.902448
CADM1	-0.234105	-1.22875	0.0386745	0.902448
PTPN2	-0.489046	-1.44626	0.0387776	0.902448
EIF4ENIF1	-0.213351	-1.80906	0.0387445	0.902448
PRKCB	-0.86871	-2.12504	0.0390188	0.907005
POU5F2	-0.0383352	-1.20583	0.0391863	0.909841
PFAS	-0.137584	-1.63827	0.0392974	0.910405
PDPN	-1.51125	-2.24955	0.0393016	0.910405
GM8369	-0.0584239	-0.950543	0.0393606	0.910715
CNBD2	-0.150976	-1.8616	0.039476	0.912329
ARHGAP24	-1.1153	-2.24309	0.039606	0.914277
KNTC1	-0.102581	-1.25407	0.0398039	0.917372
MTMR9	-0.142837	-2.0406	0.0398319	0.917372
THOC2	-0.711851	-2.40023	0.039962	0.91931
ANKMY2	-0.0974012	-1.87831	0.0401135	0.921735
MTOR	-0.195693	-1.65013	0.0401675	0.921915
CD44	-5.82465	-2.49765	0.040276	0.923345
ADGRL3	-0.079612	-1.15871	0.0403273	0.923462
GSTM1	-0.235958	-2.05019	0.040465	0.925556
UBE2I	-0.260755	-0.657927	0.040591	0.927377
OSBPL7	-0.0838087	-1.682	0.0406472	0.9276
MT-CO1	-10.0286	-1.0985	0.0407362	0.928571
2310040G24RIK	0.00725546	0.148781	0.041023	0.93167
YIPF4	0.00305101	0.0172546	0.0411134	0.93167
FLT3	-0.0101061	-0.215842	0.0411518	0.93167
JAK3	-0.11028	-1.71032	0.0410309	0.93167
TBC1D22B	-0.128459	-2.03668	0.0411287	0.93167
ZFYVE27	-0.178809	-2.19651	0.040998	0.93167
QSOX1	0.171828	2.85062	0.0412987	0.932884
SOD1	-0.306461	-1.5985	0.041261	0.932884
ANKRD37	0.500526	2.58985	0.0417622	0.938578
NOS2	0.447661	2.16216	0.0419435	0.938578
MRPL43	0.0706071	0.386456	0.0417264	0.938578
GSE1	0.0337344	0.299226	0.0419693	0.938578
AAK1	-0.154501	-1.09152	0.0419191	0.938578
TNIP2	-0.167116	-1.44606	0.0419124	0.938578
RSPRY1	-0.296134	-1.59794	0.0416152	0.938578
TUG1	-0.234684	-1.87838	0.0417665	0.938578
TRAPPC13	-0.149962	-1.909	0.0419733	0.938578
FAR1OS	-0.113536	-1.88885	0.0420786	0.938831
ZFP687	-0.104075	-2.00081	0.0420786	0.938831
CIAO3	0.137013	2.52906	0.0426077	0.949578
EXOSC8	-0.211575	-1.52547	0.0427452	0.951033
DGKE	-0.0883161	-1.82284	0.0428157	0.951033
KIF9	-0.0883161	-1.82284	0.0428157	0.951033
NUMA1	-0.273074	-2.2842	0.0428932	0.951695
CCDC28B	0.162276	2.92352	0.0431258	0.955346
TAF12	0.235487	2.76447	0.0432489	0.955346
IFITM3	14.2442	2.44769	0.0431557	0.955346
SHOC2	-0.470771	-2.28791	0.0432387	0.955346
NSA2	-0.675131	-1.20848	0.0433945	0.957504
WBP1L	-0.397165	-2.33636	0.0435323	0.959487
TGIF1	0.673693	2.53204	0.0439644	0.961203
IER3	7.35502	2.29507	0.0439381	0.961203
SIRPB1A	-0.251606	-1.35488	0.0437623	0.961203
E530011L22RIK	-0.0962386	-1.39777	0.043948	0.961203
ARHGAP30	-0.68759	-1.76079	0.0437293	0.961203
MAML2	-0.620173	-1.94975	0.043778	0.961203
SLC27A1	-0.118641	-1.98547	0.0439948	0.961203
ARGLU1	-0.513786	-2.14665	0.043913	0.961203
TST	0.121004	2.9424	0.0442354	0.963448
PIM3	0.221025	1.05877	0.0443253	0.963448
CRYZL1	-0.0678155	-0.496443	0.0443339	0.963448
SRGAP3	-0.106146	-1.19193	0.044203	0.963448
PITPNC1	-1.47426	-2.36351	0.0443386	0.963448
CAAP1	-0.127957	-1.2741	0.0444725	0.964415
N4BP2L2	-0.235765	-1.33108	0.0444795	0.964415
NUP133	-0.128358	-1.93676	0.0445463	0.964816
SYNGR1	-0.119102	-1.81787	0.0449492	0.972488
HELB	-0.232715	-1.90398	0.045015	0.972858
SAP18B	0.0361514	0.85558	0.0458562	0.974761
MAFK	0.0441287	0.385383	0.0458245	0.974761
KAT2B	-0.196497	-0.925546	0.0456181	0.974761
ABHD12	-0.379535	-1.58477	0.0461099	0.974761
RASAL2	-0.141995	-1.58631	0.0454943	0.974761
SIPA1L3	-0.330264	-1.62754	0.0457768	0.974761
0610009B22RIK	-0.090786	-1.67713	0.0456375	0.974761
MAPKAP1	-0.456253	-2.13587	0.0455574	0.974761
RUNX2	-0.587704	-2.13703	0.0462817	0.974761
IL16	-0.169954	-2.14441	0.046322	0.974761
ASRGL1	#NUM!	#NUM!	0.0462341	0.974761
B230216N24RIK	#NUM!	#NUM!	0.0462341	0.974761
CRTAM	#NUM!	#NUM!	0.0462341	0.974761
CTLA4	#NUM!	#NUM!	0.0462341	0.974761
ECHDC1	#NUM!	#NUM!	0.0462341	0.974761
ELDR	#NUM!	#NUM!	0.0462341	0.974761
GM22000	#NUM!	#NUM!	0.0462341	0.974761
GM38979	#NUM!	#NUM!	0.0462341	0.974761
MAP3K9	#NUM!	#NUM!	0.0462341	0.974761
NAPRT	#NUM!	#NUM!	0.0462341	0.974761
PEX11G	#NUM!	#NUM!	0.0462341	0.974761
SBK1	#NUM!	#NUM!	0.0462341	0.974761
SOX5	#NUM!	#NUM!	0.0462341	0.974761
STRADB	#NUM!	#NUM!	0.0462341	0.974761
ZFP507	#NUM!	#NUM!	0.0462341	0.974761
TTC14	-0.118895	-0.594306	0.0465477	0.976687
CARNMT1	-0.259541	-1.99125	0.0465601	0.976687
MYO9A	-0.58318	-2.24291	0.0464769	0.976687
AP3B1	-0.683708	-1.78982	0.0467143	0.978895
KCNJ2	0.120131	2.39641	0.046895	0.979708
MCUB	0.473867	1.46385	0.046945	0.979708
DDX3Y	0.32122	1.35016	0.0470962	0.979708
TXN1	1.78814	1.2332	0.0470522	0.979708
NEGR1	0.0344534	1.05901	0.0470336	0.979708
ERCC8	-0.0342328	-0.745917	0.0469727	0.979708
NUP210	-0.0342328	-0.745917	0.0469727	0.979708
PPWD1	-0.0887525	-1.10879	0.0472098	0.981051
ZBTB21	0.162887	2.72623	0.0475897	0.982688
PPIB	-0.118535	-0.144973	0.0475809	0.982688
FASTK	-0.0765436	-1.08189	0.047593	0.982688
PDGFC	-0.0748253	-1.15768	0.0474628	0.982688
ATXN10	-0.205481	-1.40705	0.0476327	0.982688
UBR2	-0.356648	-2.20105	0.04751	0.982688
ITCH	-0.732484	-2.34324	0.0473981	0.982688
PADI2	-0.128845	-1.82163	0.0477863	0.983152
GM28192	-0.124529	-1.99405	0.0478027	0.983152
SNHG3	-0.242812	-2.17763	0.0477988	0.983152
CEP250	-0.151252	-1.76551	0.0480743	0.987722
STX17	-0.219561	-1.87329	0.04824	0.988079
ZRANB2	-0.361568	-1.88433	0.0482143	0.988079
4932438A13RIK	-0.660127	-2.24733	0.0481518	0.988079
ACADL	0.354894	2.17768	0.0484405	0.990483
PLSCR3	-0.00402479	-0.064858	0.0488528	0.990483
NAE1	-0.0409949	-0.511346	0.04876	0.990483
CCM2	-0.103591	-0.545494	0.048787	0.990483
OGFRL1	-0.343655	-1.59044	0.0488295	0.990483
SETD1A	-0.194081	-2.10419	0.0487343	0.990483
TNS3	-0.92166	-2.10509	0.0488314	0.990483
GAPVD1	-0.515249	-2.16681	0.0484784	0.990483
NR2C2	-0.390614	-2.21284	0.0485101	0.990483
KDM7A	-1.39115	-2.22888	0.0488087	0.990483
SSBP3	-0.0904167	-1.53567	0.048976	0.990971
LIAS	-0.135608	-1.99132	0.0489395	0.990971
CRYBA4	-0.0360964	-0.872203	0.0491185	0.992849
SPAG9	-3.33549	-2.35973	0.0491799	0.993086
CDK5RAP3	0.18133	2.78498	0.0510331	1
NUDT19	0.0980194	2.75006	0.0632788	1
TMEM222	0.157775	2.69747	0.0601791	1
DPEP2	0.333753	2.68129	0.0526251	1
NDUFAF6	0.0824933	2.58935	0.0613259	1
TMUB1	0.0986252	2.5885	0.0803767	1
SMIM26	0.0884492	2.58665	0.0831285	1
NLRP1A	0.0827114	2.57498	0.0864774	1
RMDN3	0.103474	2.54971	0.0810408	1
FOS	6.96596	2.47849	0.0520137	1
F3	0.445309	2.47124	0.0808407	1
ALKBH7	0.0837225	2.46594	0.10259	1
MZT2	0.0682766	2.44765	0.0996365	1
MTERF4	0.0682766	2.44765	0.0996365	1
BSG	1.47465	2.43883	0.0626788	1
SMPD1	0.0586535	2.42465	0.105404	1
SMPD2	0.0586535	2.42465	0.105404	1
PEX11B	0.0586535	2.42465	0.105404	1
YKT6	0.182373	2.4104	0.0852448	1
E330009J07RIK	0.245276	2.4071	0.0936836	1
CCDC126	0.38503	2.39939	0.0857747	1
FOSL1	0.0778998	2.38018	0.0962338	1
P2RY10B	0.34393	2.37227	0.0956475	1
ABCA7	0.18302	2.35066	0.0791311	1
SEPSECS	0.0790024	2.3439	0.125799	1
TMEM140	0.249761	2.32392	0.110864	1
GM17056	0.171307	2.31891	0.0681032	1
CDKN1A	3.52014	2.31342	0.0763132	1
GM11714	0.0892419	2.31011	0.131189	1
NLRP3	1.71778	2.30959	0.0670521	1
MRPL21	0.331906	2.30229	0.103517	1
GRCC10	0.505606	2.2948	0.0941582	1
RFXAP	0.161754	2.28362	0.09182	1
GNPDA2	0.0825988	2.2765	0.0786647	1
E2F4	0.171329	2.26888	0.100473	1
SLC35B1	0.279058	2.25883	0.0971272	1
ERLEC1	0.176896	2.25664	0.114569	1
CCDC71L	0.367364	2.25334	0.0979621	1
PSMB8	3.10079	2.25234	0.0929515	1
HSH2D	0.0693282	2.24614	0.140848	1
GM15478	0.0693282	2.24614	0.140848	1
CXCL2	36.0828	2.22853	0.0538611	1
MEX3D	0.0637262	2.20889	0.150734	1
PLAC8	8.96108	2.20598	0.0500861	1
MICU3	0.133873	2.20427	0.141476	1
TCF3	0.0795434	2.19439	0.152789	1
CTSC	4.54646	2.19397	0.0637968	1
ZFP865	0.0684011	2.19294	0.125783	1
LY6I	0.676433	2.19067	0.0800647	1
IFITM2	5.84344	2.18881	0.0826412	1
HILPDA	4.64304	2.18544	0.109782	1
NSUN3	0.0893576	2.17996	0.15914	1
IFI214	0.088935	2.17758	0.16106	1
ASNA1	0.201862	2.17496	0.137317	1
1600002D24RIK	0.23076	2.16733	0.150563	1
EGR3	0.102282	2.16645	0.069132	1
DUSP12	0.0694525	2.16543	0.163353	1
RASSF1	0.555056	2.16132	0.0955721	1
PDLIM1	0.207533	2.15743	0.109131	1
CENPQ	0.08463	2.15173	0.166375	1
SELENBP1	0.144669	2.14705	0.061174	1
DEDD2	0.385885	2.14465	0.123921	1
STX18	0.182541	2.1422	0.125193	1
NUDT13	0.0996048	2.14142	0.160287	1
MRPL14	0.326563	2.1374	0.128931	1
LRRCC1	0.0541072	2.13001	0.164513	1
TFCP2	0.0541072	2.13001	0.164513	1
PPIL1	0.0541072	2.13001	0.164513	1
PRTN3	0.0877738	2.12621	0.139605	1
TNFAIP3	1.05963	2.12602	0.103777	1
BC003965	0.138396	2.12139	0.161637	1
YJU2	0.084508	2.11581	0.171284	1
ASB8	0.104529	2.11471	0.163321	1
PEX5	0.107008	2.11469	0.058329	1
ORMDL2	0.197518	2.10772	0.108805	1
PAIP2	0.407064	2.10093	0.0988028	1
PKD1	0.0695853	2.09563	0.185147	1
ABRACL	1.00617	2.09231	0.137897	1
GM49774	0.132963	2.08611	0.156695	1
5430427O19RIK	0.236018	2.08327	0.116683	1
TMEM147	0.272644	2.08191	0.109511	1
IFITM6	1.19741	2.0801	0.114578	1
A530032D15RIK	0.124501	2.07837	0.153823	1
TM2D2	0.273543	2.07819	0.14992	1
FAM207A	0.137338	2.07432	0.0812187	1
CDC42BPG	0.0897492	2.07269	0.18064	1
ZFP438	0.0590655	2.06938	0.187018	1
MS4A6B	1.52886	2.06232	0.0821723	1
WDR62	0.122944	2.0578	0.172936	1
METTL21A	0.0637262	2.05712	0.15794	1
ZBP1	1.28174	2.05417	0.065711	1
ZFP524	0.0897733	2.04189	0.192261	1
UCHL3	0.163971	2.04091	0.117097	1
SOCS7	0.0925846	2.03686	0.0549739	1
CCDC180	0.128937	2.03609	0.187197	1
CSRP2	0.0697279	2.03581	0.203874	1
SLC36A1	0.137953	2.03538	0.143648	1
GDE1	0.425718	2.03066	0.143686	1
RNF126	0.143735	2.03062	0.164845	1
NXN	0.14928	2.0292	0.13304	1
MGAM	0.218285	2.02397	0.11293	1
H2-DMB1	1.83925	2.02353	0.101766	1
NFIL3	0.784724	2.02138	0.150598	1
CASP1	0.303091	2.02138	0.168538	1
TREM3	0.471254	2.02019	0.157209	1
TLR8	0.112912	2.01985	0.126899	1
6330418K02RIK	0.0542569	2.01687	0.197157	1
TAP1	0.808858	2.01342	0.156924	1
GSTP1	0.124421	2.01021	0.189312	1
ATP6V0E	1.28673	2.00862	0.107526	1
SIVA1	0.352732	2.00763	0.0627484	1
DCTPP1	0.114779	2.0062	0.144237	1
KIF3A	0.0848979	1.99999	0.205747	1
XAF1	0.416821	1.99919	0.106706	1
NTPCR	0.168459	1.99897	0.156611	1
TRAPPC4	0.392093	1.99535	0.0541189	1
CFB	0.70971	1.9902	0.179374	1
TRIM65	0.0638741	1.98917	0.188363	1
EIF4EBP1	0.830253	1.98913	0.14915	1
GALE	0.0695853	1.98864	0.197988	1
MED21	0.265107	1.98579	0.126489	1
TYSND1	0.0599104	1.98026	0.210411	1
GM26728	0.0494483	1.97655	0.205884	1
CHCHD6	0.0494483	1.97655	0.205884	1
NUDT18	0.114787	1.97616	0.178328	1
KLF6	2.20123	1.97005	0.151784	1
C1RL	0.0781547	1.96793	0.151601	1
GFER	0.168344	1.9655	0.168561	1
THAP11	0.079909	1.96398	0.219838	1
FBXW5	0.0899388	1.96253	0.209227	1
CARMIL1	0.119179	1.95886	0.21297	1
NDUFAF1	0.0446396	1.95528	0.211661	1
SERF1	0.0446396	1.95528	0.211661	1
ATXN7L3B	0.447203	1.95383	0.157097	1
9130230L23RIK	0.228871	1.94955	0.123471	1
HINT3	0.1136	1.94783	0.115776	1
CD38	0.226543	1.94573	0.106407	1
EMC8	0.148115	1.94144	0.20954	1
MARC2	0.30351	1.93082	0.140094	1
1110002J07RIK	0.121004	1.92677	0.060203	1
CCNH	0.147594	1.92647	0.188135	1
FPR3	0.127374	1.92534	0.122967	1
CDC26	0.19715	1.92436	0.153864	1
IFI47	0.619011	1.9226	0.125883	1
GM26621	0.0590655	1.91941	0.196924	1
CIART	0.2721	1.91738	0.15725	1
F11R	0.125584	1.91266	0.115031	1
PYCR2	0.104952	1.91004	0.209781	1
SSBP4	0.313264	1.90868	0.159689	1
UBXN6	0.182236	1.90679	0.20063	1
CDK10	0.0702078	1.90601	0.236105	1
TXNDC5	0.163667	1.9003	0.120535	1
PSMB10	0.912315	1.89763	0.149307	1
EIF2S3Y	0.315143	1.89701	0.0944677	1
NAT9	0.133894	1.89558	0.208695	1
RAB5IF	0.630146	1.89555	0.140881	1
CRIPT	0.37884	1.89527	0.187514	1
SLC38A1	0.643323	1.89337	0.0893291	1
PDCD2	0.0951323	1.89105	0.225908	1
IL27	0.12457	1.89035	0.226695	1
GM10134	0.0698821	1.88935	0.245915	1
H2-Q6	0.122813	1.88824	0.137798	1
RHOV	0.375707	1.88774	0.192769	1
MRPL17	0.289367	1.88191	0.146192	1
RUVBL2	0.13415	1.8757	0.152433	1
AI662270	0.412797	1.86905	0.208128	1
GM14286	0.0950163	1.86902	0.242468	1
NIM1K	0.0496134	1.86765	0.243887	1
ERRFI1	0.696522	1.86714	0.127972	1
RUFY2	0.065211	1.86595	0.248295	1
ADAMTSL4	0.0648901	1.86458	0.238481	1
GBP2	2.29133	1.86222	0.203521	1
H3F3B	9.14912	1.8583	0.112356	1
ZNRD1	0.262506	1.8582	0.117865	1
HHEX	0.18312	1.85556	0.194608	1
SNX20	0.87064	1.85413	0.129742	1
JMY	0.283437	1.85231	0.200537	1
KAT5	0.0852622	1.85229	0.232626	1
FKBP2	0.627097	1.85211	0.197576	1
GMDS	0.187673	1.84664	0.234984	1
QARS	0.146674	1.84459	0.137794	1
CFAP410	0.0552145	1.84414	0.254475	1
PSKH1	0.0552145	1.84414	0.254475	1
TSC2	0.0653572	1.83866	0.25703	1
DDOST	0.308037	1.83588	0.194378	1
CD52	7.0707	1.83488	0.169929	1
ARL4A	0.109296	1.83475	0.2484	1
BC029722	0.0754384	1.83177	0.248609	1
CGRRF1	0.0990562	1.83169	0.217494	1
MCL1	3.47934	1.82743	0.187422	1
FBXO8	0.0702078	1.82463	0.256522	1
CHCHD1	0.279241	1.82275	0.0661873	1
WDR4	0.0448055	1.81932	0.255789	1
NFKBIB	0.312145	1.81871	0.223151	1
ID3	0.342912	1.81844	0.205439	1
MS4A4C	2.05627	1.81718	0.0678582	1
TYROBP	6.50481	1.81576	0.189023	1
ATG12	0.186322	1.81399	0.197166	1
SLC7A1	0.158312	1.81286	0.246343	1
EHD1	0.76228	1.81024	0.0633126	1
CCNDBP1	0.13415	1.80783	0.211095	1
JUND	2.44636	1.80555	0.180688	1
ACOD1	2.86443	1.79232	0.197596	1
SPAG7	0.177043	1.79178	0.222699	1
TTC33	0.0834281	1.7909	0.162896	1
TMEM205	0.129649	1.79027	0.171407	1
PCGF1	0.0399976	1.78965	0.263606	1
THOP1	0.0399976	1.78965	0.263606	1
GM45894	0.075459	1.78839	0.26222	1
ZADH2	0.0503767	1.78724	0.265329	1
TAF6L	0.0503767	1.78724	0.265329	1
IFI27L2A	7.83361	1.78702	0.0984245	1
RWDD4A	0.100532	1.78353	0.190681	1
OSTF1	1.47763	1.7781	0.20792	1
AW112010	1.18114	1.77634	0.163024	1
MAPKAPK5	0.055367	1.77236	0.28535	1
IPO4	0.055367	1.77236	0.28535	1
SMIM24	0.055367	1.77236	0.28535	1
TAF6	0.0605066	1.77168	0.276963	1
ATG14	0.080194	1.77153	0.283187	1
IDNK	0.210366	1.76324	0.223847	1
GM26510	0.119495	1.76277	0.260694	1
ZBTB2	0.0993019	1.76153	0.267351	1
TECR	0.244914	1.76038	0.238933	1
HIVEP3	0.280531	1.75842	0.174224	1
H2-T22	0.456068	1.75661	0.177985	1
ARHGEF3	0.534826	1.75398	0.245589	1
DNAJA1	1.07276	1.75156	0.168906	1
PNP	1.25826	1.7514	0.172719	1
E230032D23RIK	0.409999	1.75042	0.19027	1
JOSD2	0.0943153	1.74707	0.252228	1
PPP2R1B	0.0906707	1.74414	0.208639	1
FRAT2	0.0917239	1.74138	0.116101	1
TMEM176B	0.641727	1.74021	0.266178	1
HAGHL	0.0893347	1.73734	0.223637	1
EBAG9	0.0755664	1.73462	0.290207	1
ZBTB6	0.0755664	1.73462	0.290207	1
FTH1	50.9632	1.73288	0.223595	1
DROSHA	0.0707075	1.72444	0.282312	1
ERG	0.079916	1.72257	0.298206	1
PTGS2OS	0.098461	1.72115	0.264245	1
RRAGD	0.152326	1.7204	0.0657145	1
LY6E	3.87327	1.71741	0.177299	1
MBOAT1	0.0449893	1.71544	0.298914	1
MYOM1	0.0449893	1.71544	0.298914	1
APOOL	0.10057	1.71196	0.193766	1
TBC1D2B	0.191239	1.70768	0.244454	1
PDE12	0.0505286	1.70574	0.305346	1
KLF2	1.56525	1.70564	0.226677	1
RAB20	0.481108	1.69997	0.226035	1
PROSCOS	0.059412	1.69852	0.278697	1
DCXR	0.109979	1.69852	0.227836	1
PGP	0.23784	1.69806	0.0751045	1
RAB9	0.281834	1.69664	0.136617	1
BAG5	0.0904488	1.69637	0.29006	1
LDHA	2.74806	1.69396	0.070638	1
CEP68	0.0843595	1.69208	0.173136	1
FCER1G	9.40112	1.68946	0.241214	1
AIF1	2.48079	1.68889	0.0804166	1
ITGB1BP1	0.173975	1.68661	0.0612442	1
DPAGT1	0.109629	1.68488	0.302063	1
IL3RA	0.118946	1.68401	0.299837	1
NCF4	0.667694	1.68167	0.169808	1
MTERF3	0.0894541	1.68014	0.259083	1
CPEB4	0.648794	1.67941	0.252368	1
IGSF6	0.545187	1.6789	0.260819	1
FBXO6	0.164602	1.67717	0.101693	1
BORCS6	0.138117	1.67569	0.223633	1
VRK3	0.1379	1.67564	0.240358	1
MITD1	0.124113	1.67554	0.295208	1
IMPDH1	0.0858033	1.67502	0.246089	1
DUSP10	0.134033	1.66731	0.311079	1
SLPI	3.03106	1.66166	0.134449	1
ZFP667	0.0801249	1.65914	0.318501	1
TRAPPC5	0.162847	1.65847	0.285814	1
CBLL1	0.123309	1.65835	0.194536	1
FDX1	0.0401817	1.65808	0.315162	1
D11WSU47E	0.0401817	1.65808	0.315162	1
GM14764	0.0401817	1.65808	0.315162	1
PREPL	0.0401817	1.65808	0.315162	1
MCRIP2	0.0401817	1.65808	0.315162	1
OXLD1	0.0401817	1.65808	0.315162	1
ZFP626	0.0401817	1.65808	0.315162	1
PTGS1	0.0605543	1.65285	0.330799	1
EIF2B4	0.0845929	1.64902	0.261596	1
HP	1.05945	1.64862	0.138051	1
HIGD2A	0.260429	1.64718	0.15257	1
LRRC25	0.538898	1.64684	0.20707	1
2700062C07RIK	0.05579	1.64647	0.325736	1
CISD3	0.05579	1.64647	0.325736	1
ZFP655	0.139039	1.64262	0.273305	1
MIF	2.34782	1.64191	0.252364	1
GOLT1B	0.0996733	1.64056	0.301716	1
RNF128	0.0497969	1.63846	0.298474	1
TM7SF3	0.0841533	1.63814	0.217443	1
SAAL1	0.0506933	1.63759	0.337666	1
RARS2	0.0892892	1.63683	0.288334	1
GM32089	0.0700503	1.63655	0.312907	1
SAA3	0.230019	1.63395	0.289099	1
HIGD1A	0.843888	1.63238	0.281635	1
EGR1	1.25484	1.62953	0.282104	1
IFI208	0.0895785	1.62817	0.292681	1
MSH3	0.123292	1.62714	0.260407	1
HSCB	0.0997812	1.62632	0.31965	1
REST	0.349481	1.62047	0.226197	1
CCDC93	0.0927665	1.62047	0.0906057	1
GM13212	0.0810319	1.62	0.269831	1
ATF4	0.546727	1.61876	0.276717	1
ZFP954	0.0353742	1.61867	0.325739	1
ACBD4	0.0353742	1.61867	0.325739	1
ISOC2B	0.0353742	1.61867	0.325739	1
1190007I07RIK	0.0353742	1.61867	0.325739	1
TMEM134	0.30245	1.61757	0.207082	1
BRMS1	0.176368	1.61308	0.257641	1
GM47754	0.0555325	1.61266	0.337001	1
CBR2	0.31884	1.61081	0.318885	1
CMAS	0.171599	1.61069	0.210092	1
TMEM214	0.114769	1.61061	0.317412	1
SP140	0.651156	1.60996	0.285942	1
ADORA2B	0.240915	1.60388	0.274586	1
TLR1	0.184577	1.60383	0.156831	1
COG1	0.0986126	1.60312	0.0771051	1
TSPO	2.40913	1.60233	0.283418	1
NUPR1	0.361	1.60023	0.271855	1
MRI1	0.0743113	1.59952	0.13747	1
ISG15	2.30653	1.59892	0.203155	1
ERLIN1	0.185156	1.59884	0.205441	1
PARP10	0.167955	1.59748	0.272596	1
FCGR1	1.53573	1.59639	0.127871	1
ATF3	3.01733	1.59536	0.0781725	1
CEP63	0.055933	1.59515	0.349544	1
PITHD1	0.055933	1.59515	0.349544	1
XPO4	0.109091	1.59499	0.310895	1
MTF1	0.124935	1.5939	0.222253	1
METTL9	0.218148	1.59383	0.0597808	1
PTPN18	1.27262	1.59306	0.192572	1
GMEB2	0.18741	1.5903	0.242041	1
NCLN	0.143386	1.58582	0.325373	1
CASP6	0.115411	1.58521	0.294744	1
EVA1B	0.15597	1.58487	0.222668	1
HIST1H1C	0.412399	1.58363	0.253821	1
D16ERTD472E	0.152998	1.58153	0.323769	1
GBP4	0.299147	1.57865	0.324042	1
CIB1	0.28873	1.5783	0.209168	1
ZC3H3	0.0744404	1.57548	0.193527	1
PLPP2	0.0790586	1.57412	0.289201	1
LRG1	0.500941	1.57304	0.300365	1
UBE2L6	0.138971	1.57071	0.318376	1
SHLD2	0.0612883	1.56606	0.282316	1
RNF121	0.0984994	1.56425	0.117345	1
PLEKHF2	0.211186	1.56234	0.300909	1
S100A10	2.63013	1.55978	0.319608	1
SERPINB6A	0.117996	1.55931	0.22083	1
CNPPD1	0.21027	1.55869	0.314235	1
POLG2	0.118149	1.55831	0.207375	1
BLOC1S4	0.108343	1.55585	0.124582	1
BTG2	2.08307	1.5534	0.253271	1
JUNB	3.97162	1.55313	0.130533	1
EBP	0.257341	1.55269	0.223721	1
BNIP3	0.677251	1.55113	0.225371	1
ZFP949	0.0560865	1.55059	0.362906	1
LZTFL1	0.190095	1.54911	0.11206	1
RNF213	1.21583	1.5489	0.1662	1
RBSN	0.0690311	1.54782	0.16847	1
SOD2	0.92079	1.54507	0.266064	1
EDC4	0.066073	1.54445	0.347536	1
LY6A	2.68994	1.5438	0.332522	1
ARHGDIB	1.60624	1.54085	0.168967	1
JPT2	0.0611228	1.5407	0.357408	1
EIF1	3.2045	1.54046	0.305712	1
MGST1	0.30807	1.54045	0.313085	1
SLC25A45	0.109746	1.54003	0.359787	1
WFDC17	3.82876	1.53681	0.230481	1
ZFP367	0.0559143	1.53366	0.375334	1
DYRK2	0.123899	1.53221	0.356887	1
F10	1.35102	1.53193	0.332176	1
MCRIP1	0.205712	1.53141	0.33973	1
MPC2	0.387363	1.52973	0.294257	1
CALHM6	0.445913	1.52945	0.340723	1
TIMM10B	0.583543	1.52629	0.255854	1
F630028O10RIK	0.186732	1.5253	0.352918	1
HK1	0.259072	1.52518	0.261457	1
HCAR2	1.37854	1.52515	0.302075	1
XPO5	0.0510809	1.51966	0.379966	1
SAR1A	0.254517	1.51841	0.148408	1
A430005L14RIK	0.101032	1.51838	0.149661	1
HACD3	0.055933	1.51685	0.373112	1
MPDU1	0.163599	1.51626	0.258284	1
AI839979	0.153838	1.51585	0.229514	1
SMC3	0.149013	1.51517	0.224334	1
WDR53	0.065793	1.51469	0.379707	1
MAP1LC3B	0.681028	1.51437	0.232119	1
MTMR7	0.1566	1.51401	0.197632	1
NELFE	0.120025	1.51259	0.239593	1
C1D	0.19113	1.51255	0.32448	1
FEZ2	0.15402	1.50808	0.300476	1
EEF1AKMT2	0.0612644	1.5076	0.353301	1
MDC1	0.0612644	1.5076	0.353301	1
POLE4	0.162316	1.50543	0.363391	1
FAM162A	0.905423	1.5036	0.147818	1
2310011J03RIK	0.191255	1.50234	0.337871	1
SRD5A3	0.167665	1.50161	0.366357	1
LRRC57	0.0640312	1.49809	0.0813645	1
EBNA1BP2	0.16745	1.49735	0.366339	1
LPIN1	0.0451961	1.4954	0.361772	1
SMC1A	0.273161	1.49497	0.303283	1
INAFM2	0.0410148	1.49494	0.380905	1
EML2	0.0410148	1.49494	0.380905	1
FZD5	0.0410148	1.49494	0.380905	1
RNF19B	0.564957	1.49394	0.126416	1
1700021F05RIK	0.0851127	1.49285	0.366373	1
GM47863	0.0355807	1.4926	0.3846	1
PRRG2	0.066073	1.49242	0.386754	1
PGAM1	1.48086	1.49238	0.336771	1
ALOX5AP	1.57634	1.49183	0.136822	1
PYCARD	0.967367	1.49149	0.0955452	1
SCAMP5	0.0406245	1.49055	0.396216	1
IMMP1L	0.0851796	1.4894	0.363061	1
IL18BP	0.225143	1.48763	0.345478	1
MAFF	0.276893	1.48706	0.328778	1
PPP1R35	0.108611	1.48477	0.142144	1
DST	0.0733737	1.48464	0.31741	1
H2-Q7	0.489465	1.48342	0.102807	1
ETS2	0.788495	1.48315	0.237837	1
WBP2	0.21528	1.48186	0.278408	1
PGK1	1.64253	1.47903	0.304158	1
FAM221A	0.0794296	1.47747	0.372262	1
DDT	0.201914	1.4748	0.325768	1
MRPS18B	0.108282	1.47441	0.177413	1
ALDH3A2	0.0890803	1.47417	0.102285	1
PHYH	0.172577	1.46966	0.35343	1
ZFP992	0.111332	1.46222	0.0520185	1
SLC35B2	0.139776	1.45957	0.336728	1
ITM2B	3.77248	1.45925	0.220711	1
MAP3K8	0.407918	1.45554	0.328749	1
GUCA1A	0.133991	1.45499	0.368685	1
MECR	0.0765171	1.45496	0.174474	1
H2-Q4	0.181777	1.45437	0.382556	1
VPS28	0.275545	1.45428	0.155312	1
CORO1A	2.07707	1.45297	0.176427	1
TMEM208	0.249204	1.45269	0.374447	1
GM11613	0.0706463	1.4514	0.388975	1
PARP2	0.113878	1.45045	0.349791	1
HK1OS	0.0454331	1.45028	0.401294	1
COX6B2	0.0454331	1.45028	0.401294	1
CCL24	0.439495	1.45013	0.293647	1
CD164	0.225406	1.44835	0.268098	1
NFKB2	0.186663	1.44799	0.38356	1
DOHH	0.100944	1.44652	0.130771	1
ABHD5	0.157788	1.44611	0.339245	1
SGK1	0.43856	1.44589	0.337309	1
ERG28	0.0904602	1.44556	0.382428	1
H2-K1	3.91841	1.44528	0.31576	1
ENTR1	0.119364	1.44436	0.388042	1
TXNRD2	0.105748	1.44407	0.265926	1
NARF	0.105437	1.44404	0.274549	1
GM26724	0.0462287	1.44352	0.401766	1
PRDX6	0.7843	1.44323	0.361074	1
CHMP2A	0.742526	1.44274	0.298629	1
SGTA	0.162054	1.44188	0.347566	1
FBXL18	0.030773	1.44181	0.398909	1
ALDH7A1	0.030773	1.44181	0.398909	1
FCHSD1	0.030773	1.44181	0.398909	1
PTRH1	0.030773	1.44181	0.398909	1
GM2511	0.030773	1.44181	0.398909	1
ESPL1	0.030773	1.44181	0.398909	1
OGFOD3	0.030773	1.44181	0.398909	1
IFIT3	0.38078	1.44082	0.181007	1
LYRM2	0.118599	1.43842	0.328761	1
GM10076	0.930314	1.43751	0.342159	1
GM16754	0.0903927	1.43703	0.407917	1
ALDOA	2.07113	1.43495	0.329334	1
IGFBP6	0.205335	1.43354	0.33	1
SELENOK	0.713187	1.43152	0.3624	1
RBM4B	0.0647274	1.42907	0.127793	1
MIS18A	0.0564036	1.42884	0.400637	1
SLC31A2	0.390809	1.42838	0.181364	1
NONO	0.251441	1.42597	0.0820174	1
CRCP	0.114158	1.42426	0.392872	1
FAM110A	0.100416	1.41847	0.394706	1
ERO1L	1.66089	1.41745	0.203579	1
TRAPPC6A	0.167292	1.41317	0.400699	1
SELENOM	0.18327	1.41176	0.342575	1
GLA	0.513095	1.41115	0.355288	1
SMU1	0.153082	1.41054	0.391211	1
AMZ2	0.15438	1.41023	0.343599	1
ARF2	0.299712	1.409	0.182819	1
S100A1	0.132159	1.40717	0.190898	1
NDUFA8	0.308111	1.40629	0.178104	1
FOLR2	0.157201	1.4058	0.0742058	1
SYS1	0.330541	1.40522	0.397516	1
NDUFV2	0.312291	1.40347	0.362705	1
LRP4	0.0358158	1.40189	0.433558	1
ATP5D	0.618697	1.39894	0.348322	1
SDHAF1	0.0715212	1.39883	0.261202	1
SPR	0.0789779	1.39809	0.110381	1
STIM2	0.307352	1.39712	0.367894	1
PNKP	0.153451	1.39573	0.269298	1
FCGR3	1.29135	1.39463	0.0963268	1
DIMT1	0.0463799	1.39118	0.439295	1
CDKL4	0.0463799	1.39118	0.439295	1
GCSH	0.128602	1.39083	0.42251	1
SNF8	0.375688	1.3907	0.197866	1
0610043K17RIK	0.0559143	1.39007	0.431897	1
RAB10OS	0.100284	1.38976	0.393789	1
SPIN1	0.0989857	1.38487	0.121853	1
EHBP1L1	0.274213	1.3848	0.245349	1
MED4	0.0898297	1.38457	0.346983	1
PSMA7	1.15978	1.38321	0.169159	1
COPE	0.402566	1.38159	0.377917	1
SLC35F5	0.0851239	1.38082	0.41276	1
TPI1	1.65654	1.37951	0.356748	1
AB124611	0.36889	1.37876	0.341032	1
PTGS2	2.00446	1.37842	0.378909	1
NDUFS2	0.23621	1.37608	0.146834	1
POLR2B	0.10102	1.37514	0.199673	1
PRELID3B	0.152891	1.37469	0.421632	1
TRMT112	0.234224	1.37279	0.416475	1
OAS1G	0.0788051	1.37104	0.226023	1
MYL12B	0.686279	1.37082	0.235809	1
SLC39A7	0.138285	1.37052	0.421384	1
CLEC4E	1.32302	1.37037	0.271284	1
CHORDC1	0.119363	1.37034	0.434608	1
BEX3	0.0865451	1.37001	0.245746	1
DNAJC3	0.320915	1.36871	0.417585	1
ACTR5	0.0651493	1.36542	0.346042	1
DYNLT3	0.124067	1.36459	0.438644	1
KBTBD4	0.0413879	1.36214	0.457483	1
BC049352	0.0413879	1.36214	0.457483	1
FAM219B	0.0413879	1.36214	0.457483	1
NFKBIE	0.388735	1.36149	0.420712	1
GABARAPL1	0.105608	1.36111	0.394895	1
MOSPD1	0.0907589	1.35972	0.444683	1
0610040B10RIK	0.0462301	1.35587	0.456408	1
PIN4	0.244555	1.35388	0.422541	1
SYN1	0.0906522	1.35315	0.409687	1
ZNHIT1	0.309377	1.35217	0.299117	1
PABPC1L	0.0406245	1.3509	0.432721	1
PON3	0.0406245	1.3509	0.432721	1
PSME2	1.10617	1.3493	0.358466	1
POGLUT1	0.0515427	1.34857	0.448471	1
KCTD20	0.110095	1.34825	0.291704	1
PDLIM2	0.0898289	1.34815	0.324454	1
DUSP1	2.55153	1.3466	0.229028	1
TWF2	0.332331	1.34626	0.201933	1
GM36486	0.0465428	1.34619	0.457618	1
RRN3	0.0652702	1.34519	0.256388	1
SYVN1	0.0713442	1.34496	0.402198	1
NUDT8	0.0363521	1.34406	0.450322	1
MED10	0.168695	1.34273	0.19891	1
ISYNA1	0.109549	1.34213	0.440386	1
PDCD4	0.0950117	1.34182	0.440094	1
TRIB1	0.540341	1.34126	0.408962	1
GLMP	0.214342	1.34082	0.317908	1
IFIT3B	0.143845	1.34075	0.441541	1
MSRA	0.721868	1.34067	0.368881	1
PSMB9	0.751731	1.33956	0.337062	1
PRXL2B	0.191638	1.33776	0.430378	1
CLIC1	1.55268	1.33659	0.113513	1
STAT1	1.07944	1.3359	0.304511	1
MFSD1	0.338058	1.33572	0.272725	1
ZFP110	0.0961046	1.33454	0.276931	1
ARFGAP3	0.110385	1.33362	0.314579	1
BC005624	0.204326	1.33321	0.307051	1
PARP9	0.276587	1.33316	0.344286	1
DOK2	0.46171	1.33222	0.346503	1
CRLF2	0.335534	1.33219	0.3178	1
AP5M1	0.0756328	1.32958	0.455303	1
RIPK3	0.156961	1.32893	0.376588	1
MREG	0.281808	1.32723	0.130567	1
2210408F21RIK	0.056252	1.32688	0.462194	1
PTPN23	0.128208	1.32418	0.360906	1
PSMA1	0.412654	1.32319	0.39771	1
KCNRG	0.0310072	1.32266	0.464038	1
GM10382	0.0310072	1.32266	0.464038	1
RAD9A	0.0310072	1.32266	0.464038	1
RPGRIP1L	0.0310072	1.32266	0.464038	1
TTL	0.0310072	1.32266	0.464038	1
DUSP18	0.0310072	1.32266	0.464038	1
XNDC1	0.0310072	1.32266	0.464038	1
MTIF3	0.0310072	1.32266	0.464038	1
TNF	1.0271	1.3223	0.341064	1
FAM89B	0.20202	1.32226	0.296618	1
OSBPL1A	0.0859136	1.32197	0.426892	1
TMEM9B	0.157508	1.32118	0.448243	1
FPR1	0.243142	1.31907	0.367627	1
NDUFA6	0.443988	1.31734	0.434542	1
CTDP1	0.118852	1.31646	0.37922	1
ZFP800	0.211747	1.31627	0.366438	1
KCTD17	0.0516915	1.31609	0.444358	1
MARVELD1	0.0364177	1.31521	0.416447	1
ITGB3BP	0.0364177	1.31521	0.416447	1
LENG1	0.0705779	1.31491	0.371969	1
DERL1	0.271478	1.31452	0.437209	1
TMEM176A	0.419241	1.31353	0.452602	1
SMPDL3A	0.418487	1.31337	0.143195	1
PCMTD2	0.0617124	1.3131	0.362119	1
PGM2	0.176915	1.3129	0.406925	1
MOCS2	0.133956	1.30773	0.45506	1
AURKAIP1	0.3921	1.3075	0.427047	1
GRAMD1C	0.145948	1.30361	0.274789	1
LIFR	0.162938	1.30357	0.459562	1
SDE2	0.309727	1.30317	0.429979	1
GGH	0.202229	1.30179	0.153282	1
URGCP	0.0717756	1.30162	0.308614	1
RTP4	0.449754	1.30131	0.135177	1
LTV1	0.129518	1.30073	0.400103	1
CYBA	4.42579	1.29825	0.262428	1
SRGN	5.76851	1.2952	0.432202	1
RABAC1	0.372521	1.29438	0.355493	1
RIN2	0.413828	1.29371	0.392533	1
ZFP330	0.108196	1.29146	0.143236	1
CD151	0.0546396	1.29046	0.129166	1
DPH3	0.22751	1.2897	0.228764	1
MKRN1	0.415813	1.28935	0.431167	1
VAMP3	0.176703	1.28931	0.429612	1
RIPOR1	0.0518508	1.28779	0.422125	1
IER5	0.874371	1.28744	0.438487	1
VPS26C	0.0906289	1.28727	0.453145	1
HOMER1	0.31148	1.28639	0.45013	1
GGCT	0.162926	1.28631	0.449911	1
ZFP24	0.079761	1.28546	0.337113	1
GNB2	0.845162	1.28037	0.442679	1
NUS1	0.16278	1.27865	0.401252	1
PDPR	0.0655303	1.27665	0.401289	1
SLC38A2	0.295983	1.27611	0.457381	1
H2-AA	8.85306	1.27608	0.231592	1
AKTIP	0.0365458	1.27582	0.498616	1
ZFP692	0.0365458	1.27582	0.498616	1
PIGB	0.0365458	1.27582	0.498616	1
TADA2A	0.0365458	1.27582	0.498616	1
MTMR1	0.0760555	1.27212	0.468068	1
UBE2S	0.315927	1.27103	0.447702	1
TTC32	0.0604085	1.27059	0.205035	1
GPR157	0.0505003	1.26978	0.0617875	1
AK6	0.129145	1.26881	0.414564	1
NIP7	0.0914561	1.26871	0.055867	1
ARF6	0.281538	1.26741	0.449287	1
SLC16A1	0.0413879	1.26668	0.489517	1
MS4A6D	1.05194	1.26646	0.335983	1
ZBTB33	0.0466819	1.26635	0.495331	1
SEC22C	0.0671028	1.26608	0.3568	1
SQSTM1	0.554099	1.26533	0.458769	1
VILL	0.0895756	1.26527	0.427978	1
PIH1D1	0.10534	1.26382	0.36188	1
MRPL34	0.148299	1.26377	0.445146	1
LMF2	0.0567337	1.26267	0.477068	1
TMEM97	0.0656697	1.2614	0.454025	1
4933412O06RIK	0.0602221	1.25987	0.460782	1
DDRGK1	0.19115	1.25945	0.476005	1
SLC49A4	0.341669	1.25917	0.475646	1
GM43378	0.0261985	1.25846	0.483407	1
DFFB	0.0261985	1.25846	0.483407	1
TRPM4	0.0261985	1.25846	0.483407	1
RUNX2OS1	0.0261985	1.25846	0.483407	1
ZFP993	0.0261985	1.25846	0.483407	1
DTX3L	0.180353	1.25827	0.345043	1
SLC9A1	0.114668	1.25769	0.433183	1
PAXX	0.0567181	1.25762	0.450277	1
PSMD6	0.192265	1.25736	0.343197	1
POLR1D	0.38754	1.2573	0.4351	1
KLHL11	0.0358158	1.25516	0.457547	1
C3	0.571164	1.25419	0.451819	1
NADK2	0.0602911	1.25314	0.334234	1
IRF7	0.7801	1.25311	0.419077	1
RNF40	0.075847	1.25261	0.491516	1
PTGER4	0.233744	1.25183	0.282231	1
HCST	0.185917	1.25034	0.385887	1
NT5C	0.308073	1.24943	0.226671	1
CLK3	0.123864	1.24937	0.48266	1
CHID1	0.0854004	1.24903	0.497256	1
GM6225	0.0518356	1.24811	0.452755	1
CYCS	0.430713	1.24462	0.438468	1
SLC20A1	0.295579	1.24401	0.198922	1
H2-DMB2	0.115148	1.24397	0.467835	1
G3BP2	0.300801	1.24377	0.480777	1
RFC2	0.100086	1.2436	0.451194	1
PIN1	0.149195	1.24307	0.216975	1
NT5C3	0.099013	1.24283	0.268421	1
MAPK7	0.0717947	1.24229	0.257547	1
INAFM1	0.0312787	1.24071	0.510267	1
URB2	0.0312787	1.24071	0.510267	1
CCNO	0.0312787	1.24071	0.510267	1
CEP85	0.0518508	1.23492	0.495417	1
RHOBTB1	0.0704407	1.23491	0.446865	1
IL2RG	0.279711	1.23129	0.245574	1
BNIP3L	0.697145	1.23092	0.438261	1
GPX1	2.45031	1.22882	0.439411	1
ECI2	0.0856619	1.22799	0.472929	1
GM30541	0.0416054	1.22582	0.520759	1
NATD1	0.0416054	1.22582	0.520759	1
COPS3	0.0956392	1.22568	0.459347	1
TBCC	0.07645	1.22505	0.436163	1
USP5	0.0751687	1.22227	0.444518	1
NDUFA13	0.66709	1.22204	0.265102	1
PPM1K	0.0367609	1.22139	0.522115	1
ARL16	0.0367609	1.22139	0.522115	1
UFC1	0.21541	1.21703	0.443272	1
ABCC4	0.210999	1.21581	0.504407	1
PPP2R3C	0.0909097	1.21414	0.444026	1
CREB3L2	0.0469122	1.21184	0.511749	1
PLD4	0.635362	1.21065	0.329935	1
SSR3	0.295567	1.21039	0.482206	1
TXNDC12	0.0750297	1.21037	0.387056	1
PLBD2	0.144506	1.20919	0.239274	1
A930037H05RIK	0.121236	1.20752	0.0545854	1
SVBP	0.183393	1.20715	0.11699	1
GAPDH	5.21765	1.206	0.226006	1
INKA1	0.0360895	1.20536	0.509102	1
GPANK1	0.0762966	1.20249	0.368467	1
GM12216	0.0469873	1.20244	0.487176	1
ADGB	0.134826	1.20086	0.425075	1
CREM	0.266918	1.20025	0.341438	1
GM12185	0.116899	1.19966	0.0753262	1
COX14	0.278183	1.19775	0.29486	1
VWA5A	0.227914	1.19565	0.351117	1
ATP6V1F	0.604918	1.19441	0.266168	1
GM20234	0.0573776	1.19437	0.285775	1
ACYP1	0.0555468	1.19417	0.127552	1
TOR2A	0.0883345	1.19411	0.0728781	1
PSMA5	0.348884	1.19408	0.509696	1
CHKA	1.04738	1.19342	0.354993	1
TAGLN2	1.23039	1.19316	0.499376	1
TYW1	0.0570762	1.19309	0.47184	1
CIAPIN1	0.13927	1.19295	0.426323	1
1600022D10RIK	0.0806199	1.19267	0.530929	1
TMEM170B	0.11561	1.19245	0.107882	1
2610306M01RIK	0.0316024	1.19203	0.512858	1
CD226	0.0316024	1.19203	0.512858	1
GM26532	0.274466	1.19166	0.268616	1
AP2S1	0.441725	1.19083	0.343129	1
FOSL2	0.517301	1.19019	0.498235	1
SH3BP5L	0.0317037	1.18973	0.526939	1
GM43328	0.0317037	1.18973	0.526939	1
MIB2	0.0317037	1.18973	0.526939	1
THOC6	0.104637	1.18936	0.518878	1
POMP	0.887686	1.18807	0.388945	1
TMEM115	0.0608061	1.18704	0.457342	1
GM46367	0.049955	1.18551	0.161056	1
C1QTNF9	0.0320035	1.18539	0.402191	1
PLAGL1	0.0464739	1.18439	0.469005	1
MRPS7	0.100698	1.18396	0.278204	1
ORAI2	0.16852	1.18384	0.173449	1
YEATS4	0.160524	1.18357	0.179063	1
GPI1	0.962548	1.18313	0.283209	1
MANF	0.546923	1.1831	0.514096	1
MRPL44	0.0518673	1.18263	0.530818	1
ZFP672	0.0569753	1.17865	0.467837	1
RASSF8	0.148933	1.17716	0.532253	1
I830077J02RIK	0.128797	1.17607	0.528453	1
MRPL23	0.220631	1.1744	0.325139	1
SDF2L1	0.354188	1.17375	0.472828	1
TARS2	0.0368335	1.17361	0.53547	1
PLCB3	0.0368335	1.17361	0.53547	1
IFIT1BL1	0.0612411	1.17224	0.527954	1
SENP1	0.103341	1.17066	0.202416	1
MRGPRA2B	0.0901341	1.17002	0.540098	1
NDUFB8	0.60033	1.16867	0.422102	1
DHPS	0.133203	1.16579	0.477467	1
ASF1A	0.0501302	1.1648	0.26198	1
ARHGAP23	0.110505	1.16456	0.313682	1
CMPK2	0.18588	1.16423	0.466473	1
RAD17	0.093335	1.1635	0.110263	1
TIMM44	0.089807	1.16216	0.437775	1
ERP44	0.201429	1.16119	0.343657	1
RGS3	0.0720529	1.16096	0.345496	1
IFI209	0.467639	1.16062	0.292597	1
CUTA	0.190692	1.16061	0.528097	1
GM20186	0.0540202	1.1596	0.302478	1
SORBS1	0.0923941	1.15914	0.204649	1
CHCHD2	1.35433	1.15884	0.430952	1
TMEM259	0.113249	1.15787	0.310607	1
SURF1	0.0751992	1.15701	0.344626	1
POLR2K	0.184492	1.15686	0.279759	1
PSMA2	0.549568	1.15661	0.0684766	1
JUN	1.30095	1.15596	0.120175	1
STXBP3	0.326057	1.15575	0.532761	1
HERPUD2	0.0958211	1.15497	0.271294	1
CCDC59	0.181523	1.1549	0.524454	1
NAB1	0.353571	1.15415	0.260721	1
ATP5H	0.922789	1.15242	0.459383	1
APOE	8.57637	1.15189	0.138635	1
N4BP3	0.0505222	1.15051	0.493805	1
NSMF	0.0469873	1.15023	0.551616	1
SERTAD3	0.100698	1.15008	0.340898	1
EMG1	0.189217	1.14941	0.261578	1
UROS	0.0264678	1.14815	0.55226	1
DNAAF3	0.0264678	1.14815	0.55226	1
TMEM120B	0.0264678	1.14815	0.55226	1
SPRY2	0.0264678	1.14815	0.55226	1
TNKS1BP1	0.0264678	1.14815	0.55226	1
GM15726	0.0264678	1.14815	0.55226	1
GM26533	0.0264678	1.14815	0.55226	1
CALML4	0.0264678	1.14815	0.55226	1
MMGT2	0.0264678	1.14815	0.55226	1
TMEM237	0.0264678	1.14815	0.55226	1
VPS29	0.328794	1.14713	0.522407	1
INPP5F	0.104004	1.14665	0.40983	1
MUL1	0.0748961	1.14618	0.33295	1
ARPC1A	0.200019	1.14606	0.515383	1
FOXK1	0.0711147	1.14604	0.547608	1
NUDT22	0.0419674	1.14603	0.556164	1
OAZ1	1.472	1.1454	0.364286	1
ZFP511	0.0470009	1.14477	0.532392	1
CSTDC4	1.91422	1.14341	0.526521	1
LGALS3BP	0.32459	1.14229	0.531773	1
LMAN2	0.299928	1.14206	0.533292	1
DNAJC14	0.0999441	1.14196	0.546814	1
RETN	0.0521642	1.14152	0.483772	1
SH3TC1	0.0614397	1.14051	0.536117	1
FAM102B	0.251351	1.1402	0.244682	1
AMMECR1	0.0661702	1.13997	0.55202	1
GOPC	0.0852595	1.13416	0.50984	1
PSMB2	0.478583	1.13339	0.530911	1
UTP14A	0.12772	1.13323	0.398818	1
HIST1H2BC	0.181518	1.13314	0.331286	1
CYB5R3	0.134076	1.12915	0.417379	1
COA7	0.0370067	1.129	0.569796	1
NFKBIZ	1.20373	1.12818	0.0585925	1
HTATIP2	0.0992229	1.12794	0.407652	1
PSMA4	0.563356	1.12781	0.542049	1
SERPINB9	0.0319165	1.12726	0.573931	1
ENDOG	0.0471574	1.12671	0.536916	1
VDAC3	0.259171	1.12644	0.296675	1
SNAPC5	0.194808	1.12619	0.51365	1
PRORSD1	0.114191	1.12596	0.551835	1
CNN2	0.23277	1.12561	0.542378	1
GLRX	0.548455	1.12549	0.413508	1
ATP2B4	0.253445	1.12243	0.560269	1
MRPS18C	0.221216	1.12221	0.156934	1
SESN3	0.0420538	1.1211	0.570402	1
GM26756	0.0609517	1.11941	0.512401	1
PCBP1	0.4788	1.119	0.251133	1
PDRG1	0.0519741	1.11882	0.554744	1
GOT1	0.310353	1.11855	0.535777	1
ITM2C	0.25046	1.11689	0.234253	1
TOR1B	0.06216	1.11615	0.231678	1
GPR132	0.453801	1.1156	0.541334	1
PRELID2	0.110318	1.11475	0.48909	1
CARD19	0.838357	1.11421	0.505139	1
CD274	1.44466	1.1141	0.123809	1
RNASEH2A	0.0559425	1.11125	0.448159	1
NOD2	0.157364	1.11084	0.558538	1
BCL7C	0.104963	1.11074	0.522288	1
PSENEN	0.317108	1.11059	0.48427	1
ATP11A	0.128817	1.11003	0.564374	1
CNOT8	0.0804678	1.10892	0.516544	1
CEMIP2	0.201296	1.1071	0.553654	1
HIC2	0.0473416	1.10682	0.496783	1
ZDHHC12	0.0473416	1.10682	0.496783	1
EIF2B5	0.0812469	1.10598	0.314178	1
NKAP	0.0893405	1.10293	0.325719	1
TIMP2	0.35072	1.10285	0.400782	1
COMMD4	0.157386	1.10026	0.52621	1
HK3	0.353377	1.10013	0.549644	1
ARRDC4	0.198963	1.09879	0.346136	1
SMIM40	0.0521765	1.09757	0.519318	1
CRBN	0.0560873	1.09715	0.516751	1
PKD2	0.0524124	1.09662	0.488146	1
BLOC1S3	0.0422637	1.09574	0.554684	1
RNPEPL1	0.0907466	1.09546	0.452498	1
PDGFB	0.0873332	1.0953	0.405738	1
CXXC1	0.0609517	1.09521	0.513028	1
CYSTM1	0.0756241	1.09508	0.571079	1
RBM43	0.0615586	1.09472	0.550436	1
ZFAND2A	0.178152	1.09428	0.412506	1
DNAJC21	0.171293	1.09329	0.538955	1
SEH1L	0.14768	1.09245	0.556424	1
POLR2M	0.0908558	1.09228	0.396568	1
WDR46	0.0371953	1.09153	0.572081	1
DUSP22	0.0911298	1.08997	0.45576	1
3830406C13RIK	0.0907587	1.08977	0.508564	1
MSRB1	1.01115	1.08919	0.55159	1
VAMP2	0.0844805	1.08865	0.16146	1
CSNK2B	0.223403	1.08855	0.556987	1
ASTE1	0.0422921	1.0879	0.527359	1
PRELID1	0.618352	1.08762	0.502777	1
PEPD	0.19956	1.08725	0.519062	1
WDR74	0.0654367	1.08642	0.426515	1
ARID5B	1.14573	1.08633	0.497441	1
HSD17B4	0.123747	1.0861	0.577657	1
GNA15	0.0914861	1.08585	0.561362	1
ALG14	0.0496876	1.08576	0.446507	1
YPEL5	0.142558	1.08499	0.567223	1
USP37	0.264052	1.08499	0.571336	1
MGL2	0.717456	1.08371	0.508985	1
ATP6V1G1	0.69551	1.08356	0.42103	1
PGD	0.310873	1.08122	0.296485	1
PTGS2OS2	0.189773	1.08092	0.47898	1
TK2	0.0521576	1.08072	0.460399	1
SNUPN	0.0474576	1.08061	0.40445	1
TMEM37	0.178586	1.08009	0.490824	1
RNASEL	0.180715	1.0796	0.524717	1
NFATC2IP	0.0321552	1.07865	0.586413	1
EDF1	0.517394	1.07799	0.339643	1
PUS1	0.047105	1.07525	0.556461	1
FAM53B	0.047105	1.07525	0.556461	1
SPCS2	0.436895	1.07448	0.223541	1
SPDL1	0.0448472	1.07405	0.420681	1
GPR84	0.08013	1.07295	0.105622	1
CWC15	0.267039	1.07172	0.480592	1
TSTD3	0.0564346	1.06979	0.592502	1
AXDND1	0.0372793	1.06891	0.567708	1
ANO8	0.0216569	1.06799	0.578506	1
CARD10	0.0216569	1.06799	0.578506	1
CCDC91	0.0216569	1.06799	0.578506	1
PIM2	0.0216569	1.06799	0.578506	1
GCDH	0.0216569	1.06799	0.578506	1
GM11592	0.0216569	1.06799	0.578506	1
BPGM	0.0216569	1.06799	0.578506	1
2010001A14RIK	0.0216569	1.06799	0.578506	1
GM568	0.0216569	1.06799	0.578506	1
ATXN7L2	0.0216569	1.06799	0.578506	1
ALG1	0.0571729	1.06779	0.435857	1
PPM1E	0.0481247	1.06755	0.571783	1
SH3GLB2	0.0522841	1.06484	0.406471	1
PFDN2	0.20471	1.06462	0.554772	1
PSME1	1.14756	1.06443	0.574237	1
PTPA	0.114511	1.06397	0.534121	1
ATG9A	0.0763825	1.06173	0.512342	1
MTCH2	0.160779	1.06161	0.370028	1
OXR1	0.147614	1.06013	0.590356	1
NDUFAF3	0.0803795	1.05961	0.547747	1
DLEU2	0.812657	1.05918	0.261858	1
PLXDC2	0.315347	1.05831	0.55386	1
KCNK6	0.0574331	1.05807	0.37857	1
PRR13	0.344092	1.0544	0.165871	1
BLOC1S2	0.128391	1.05404	0.589626	1
TLR6	0.113554	1.05302	0.472154	1
GBP3	0.291608	1.05266	0.593573	1
IRF4	0.074628	1.04944	0.574536	1
MAZ	0.0664969	1.04937	0.600033	1
TRNAU1AP	0.09562	1.04909	0.476318	1
MCUR1	0.123326	1.04902	0.484991	1
BCL2A1B	1.37994	1.04764	0.581573	1
TXN2	0.185137	1.0468	0.563549	1
DLST	0.190577	1.04606	0.594581	1
CHMP6	0.0707892	1.04537	0.559042	1
TMEM234	0.291266	1.04501	0.52966	1
1100001I12RIK	0.02718	1.04334	0.548552	1
GM27008	0.0324273	1.04294	0.55598	1
MCF2L	0.0324273	1.04294	0.55598	1
ZFP444	0.0609066	1.04243	0.441875	1
STFA2L1	0.719206	1.04229	0.595821	1
LAMTOR1	0.282843	1.03947	0.318561	1
MAVS	0.0422921	1.03891	0.602179	1
SNHG1	0.119612	1.03889	0.514759	1
MRE11A	0.0525579	1.03802	0.274856	1
PCIF1	0.146346	1.03772	0.42401	1
TMCO4	0.0477635	1.03753	0.427797	1
RYBP	0.470001	1.03751	0.479616	1
H2-T23	0.701128	1.03646	0.584527	1
DCUN1D2	0.0321504	1.03529	0.609068	1
BST2	0.978819	1.03406	0.541921	1
CWC22	0.0791586	1.03396	0.155838	1
PHC2	0.139712	1.03378	0.247245	1
LRP2BP	0.0270721	1.03173	0.609477	1
BCDIN3D	0.0270721	1.03173	0.609477	1
5830408C22RIK	0.0270721	1.03173	0.609477	1
FDXACB1	0.0270721	1.03173	0.609477	1
DBI	0.697794	1.03168	0.487894	1
ARPC5L	0.0939429	1.03161	0.245305	1
MYDGF	0.223006	1.03023	0.457145	1
LRRC8C	0.389846	1.02928	0.414449	1
RAB24	0.165862	1.02823	0.547514	1
4930503L19RIK	0.0899679	1.02673	0.590349	1
CCL3	4.55173	1.02665	0.303709	1
ESCO1	0.159664	1.02588	0.127543	1
NFIX	0.0853724	1.02585	0.616802	1
MRPL40	0.099593	1.02579	0.563587	1
MAN1A2	0.145873	1.02537	0.180184	1
ACLY	0.195617	1.02499	0.608538	1
BCL2A1A	0.344583	1.02471	0.592813	1
BC147527	0.0529046	1.02466	0.33573	1
MMUT	0.0372603	1.0244	0.618195	1
ORMDL3	0.0372603	1.0244	0.618195	1
HECW2	0.0360895	1.02402	0.541042	1
PRDX2	0.448538	1.0237	0.566199	1
CMC1	0.132714	1.02303	0.549862	1
YIF1A	0.105616	1.0228	0.482505	1
MRPL39	0.080739	1.02257	0.6168	1
LZIC	0.0475176	1.0205	0.412162	1
PEA15A	0.105608	1.02007	0.377339	1
CDKN2D	0.184916	1.01942	0.548356	1
ZFAND2B	0.0813203	1.01905	0.436897	1
SERP1	0.596316	1.01845	0.126127	1
2310009B15RIK	0.0814682	1.01824	0.399329	1
NME2	1.76196	1.01783	0.211537	1
CTSH	1.10846	1.01649	0.367881	1
XAB2	0.0625471	1.01576	0.0692884	1
GM6377	0.181111	1.01548	0.607541	1
GM14636	0.286681	1.01531	0.503586	1
TFE3	0.14434	1.01387	0.189493	1
MPV17L2	0.0878974	1.01305	0.0512713	1
MED9	0.0568247	1.0124	0.576221	1
SFR1	0.301062	1.01216	0.597793	1
PFN1	2.78121	1.01207	0.352643	1
INPP1	0.0773857	1.00995	0.295343	1
ZFAND4	0.0512437	1.00905	0.59049	1
PTPN4	0.091371	1.00803	0.610755	1
SH2B1	0.0513746	1.007	0.578525	1
NDUFS7	0.223871	1.00643	0.618121	1
HGSNAT	0.52522	1.00491	0.437749	1
UQCRFS1	0.237743	1.00445	0.590212	1
ACOT13	0.0717104	1.00313	0.441389	1
SHKBP1	0.0769398	1.00289	0.106815	1
TMEM86A	0.11992	1.00237	0.57274	1
RNF187	0.1575	1.00199	0.623211	1
IRF1	0.666392	0.999951	0.522225	1
DDB1	0.131944	0.99995	0.330119	1
MCM10	0.0364177	0.99953	0.59429	1
SNW1	0.178011	0.999216	0.0935623	1
H2-DMA	0.937491	0.998378	0.589342	1
KPNA2	0.0374269	0.99639	0.604076	1
KDM5D	0.0374269	0.99639	0.604076	1
UBXN4	0.353698	0.995229	0.567262	1
KPNA3	0.143447	0.993629	0.510071	1
4833439L19RIK	0.0891928	0.992964	0.339858	1
MRPL54	0.259759	0.992483	0.42901	1
SLC44A2	0.140003	0.991471	0.203473	1
TBC1D17	0.0422358	0.991338	0.626035	1
SEC23B	0.109851	0.991042	0.594153	1
MAFB	1.0579	0.990634	0.606289	1
SHISA5	0.463985	0.990148	0.333233	1
MRPL58	0.099576	0.990137	0.603194	1
GM5617	0.0953266	0.988725	0.55134	1
ORAI3	0.0742529	0.988093	0.190643	1
VPS72	0.0814884	0.987313	0.346512	1
PROS1	0.0800678	0.987057	0.610949	1
GPAT4	0.0938419	0.986621	0.28511	1
SMIM3	0.212002	0.986499	0.322199	1
RARS	0.1459	0.98479	0.273779	1
HPRT	0.233101	0.984711	0.629216	1
CLEC12A	0.449253	0.984492	0.586683	1
H2-EB1	6.1074	0.983528	0.49039	1
ELOF1	0.137705	0.982756	0.610874	1
DHRS11	0.0522841	0.980601	0.603199	1
IRS2	0.138153	0.980501	0.597821	1
CCDC9	0.0755064	0.979528	0.549858	1
ADCK2	0.0376326	0.979149	0.590261	1
GM5444	0.0615597	0.978854	0.549922	1
RER1	0.247392	0.978146	0.561478	1
TIFAB	0.157631	0.977077	0.634346	1
TTYH2	0.0273076	0.97596	0.651327	1
PIGL	0.0273076	0.97596	0.651327	1
SELENOS	0.257955	0.975666	0.485254	1
TPPP3	0.237981	0.974293	0.568373	1
ARPC3	1.23239	0.974277	0.223685	1
GRHPR	0.0664461	0.973913	0.624156	1
4931406P16RIK	0.0861048	0.973151	0.448535	1
SLC25A25	0.0757123	0.972758	0.636193	1
GM4285	0.0376069	0.972451	0.562856	1
OSTC	0.238227	0.971425	0.596788	1
WRAP53	0.0219718	0.969092	0.646145	1
SPACA9	0.0219718	0.969092	0.646145	1
IGF2BP3	0.0219718	0.969092	0.646145	1
CCNB1IP1	0.0219718	0.969092	0.646145	1
FCHO1	0.0219718	0.969092	0.646145	1
DUSP28	0.0219718	0.969092	0.646145	1
SLC25A27	0.0219718	0.969092	0.646145	1
MIR17HG	0.0219718	0.969092	0.646145	1
FUT7	0.0219718	0.969092	0.646145	1
8030442B05RIK	0.0219718	0.969092	0.646145	1
CABLES1	0.0370029	0.96885	0.63329	1
RIPK2	0.153685	0.967679	0.510199	1
OGFOD1	0.0477635	0.966794	0.546151	1
IER2	0.327749	0.965794	0.402769	1
WDR1	0.288275	0.965316	0.0701734	1
YIF1B	0.132211	0.96462	0.426226	1
TRIOBP	0.0896434	0.964029	0.547327	1
PFDN6	0.15963	0.963191	0.217836	1
UBTD2	0.0324273	0.963144	0.644082	1
WDR13	0.0325416	0.96202	0.626475	1
SLC7A6OS	0.0761186	0.959353	0.62224	1
STX6	0.126173	0.958199	0.0840253	1
ZFP593	0.0771449	0.958057	0.103094	1
CREBZF	0.0516864	0.957675	0.642393	1
CTBP1	0.119042	0.957231	0.647813	1
ODC1	0.366315	0.957103	0.452458	1
ZFP523	0.0425869	0.955723	0.586816	1
ZXDC	0.0720487	0.954503	0.500517	1
CAPN7	0.0756286	0.953221	0.604552	1
ADO	0.0820488	0.949253	0.282937	1
FAM204A	0.095733	0.949037	0.508142	1
RNF14	0.0811325	0.948743	0.607535	1
ORAI1	0.209581	0.947312	0.558354	1
CFP	0.414108	0.946887	0.597548	1
CEBPB	2.59184	0.946043	0.638788	1
THAP3	0.0524091	0.945974	0.452125	1
PLD1	0.0860223	0.945817	0.640086	1
SPTY2D1	0.236854	0.945698	0.591049	1
FLAD1	0.0476725	0.944819	0.522447	1
METTL16	0.0529772	0.944129	0.166271	1
ZFAT	0.0978811	0.943962	0.230964	1
GSTP3	0.0267871	0.943798	0.633962	1
AURKA	0.0267871	0.943798	0.633962	1
GM13373	0.0267871	0.943798	0.633962	1
ARHGAP4	0.137955	0.942947	0.633943	1
RCOR3	0.0410203	0.942575	0.505129	1
TUBA1A	0.179579	0.942363	0.428974	1
KLF4	0.731384	0.942232	0.646595	1
GPR89	0.0466683	0.942057	0.640717	1
PPID	0.0568777	0.941555	0.645843	1
GNAI2	1.67498	0.940965	0.135312	1
WARS	0.0996643	0.938493	0.658153	1
LTB4R1	0.274273	0.938402	0.460697	1
PRKAB2	0.0618958	0.937586	0.583423	1
CLEC10A	0.106232	0.936931	0.268818	1
MIEN1	0.174516	0.936641	0.506719	1
IGHM	0.267266	0.935743	0.0588942	1
ATP5G1	0.565673	0.934372	0.360468	1
ZFP65	0.0275752	0.933986	0.646209	1
CEP44	0.0275752	0.933986	0.646209	1
NUP85	0.0275752	0.933986	0.646209	1
TMEM50A	0.382159	0.933268	0.253794	1
SCP2	0.293717	0.933146	0.649674	1
CNP	0.104467	0.9329	0.665486	1
TMEM63A	0.0560466	0.932799	0.499868	1
MS4A8A	0.109019	0.931905	0.596959	1
MARK4	0.0670498	0.931357	0.374246	1
ENO1	0.885187	0.929656	0.448035	1
SIN3B	0.283809	0.927597	0.654162	1
TNFSF9	0.233931	0.92744	0.545528	1
ERP29	0.621043	0.926456	0.520088	1
R3HDM4	0.123435	0.925342	0.658819	1
JPT1	0.486299	0.924438	0.126164	1
TTLL3	0.0375571	0.923648	0.626275	1
TLR2	0.296055	0.923481	0.427364	1
TUBA1C	0.213841	0.922997	0.191689	1
RGCC	0.494391	0.921905	0.31072	1
SCIMP	0.258889	0.921788	0.202321	1
PYM1	0.0425007	0.919904	0.640384	1
NDUFV3	0.277495	0.919463	0.268192	1
IGF2R	0.14329	0.917728	0.642231	1
SERPINA3F	0.0482879	0.91765	0.468296	1
AP3M1	0.108327	0.917106	0.389044	1
ZFP382	0.02718	0.914272	0.655527	1
RTRAF	0.236605	0.913829	0.560087	1
ABCF3	0.0618553	0.913439	0.552859	1
CSRP1	0.0663638	0.912864	0.680281	1
IFT46	0.0413396	0.91251	0.466641	1
NT5M	0.0413396	0.91251	0.466641	1
NDUFB9	0.430962	0.912077	0.631667	1
CD14	1.6585	0.911839	0.599212	1
LSM11	0.0223565	0.911467	0.657865	1
SNX7	0.0223565	0.911467	0.657865	1
IL18R1	0.0223565	0.911467	0.657865	1
EVI2A	0.278875	0.90997	0.573228	1
PRDX4	0.112617	0.909924	0.32134	1
ASH2L	0.0561809	0.909354	0.586707	1
CNPY2	0.124362	0.908575	0.550522	1
GFM1	0.0478071	0.907349	0.276414	1
CCL12	1.52149	0.907012	0.566237	1
SAMD9L	0.23879	0.903852	0.547488	1
IRAK1	0.129762	0.903737	0.309743	1
SPRTN	0.0325416	0.903496	0.687215	1
SRXN1	0.0766616	0.90232	0.618065	1
BCL2L13	0.0664863	0.901449	0.613856	1
GMEB1	0.0949847	0.901078	0.66012	1
ACP5	0.154258	0.900327	0.672138	1
G6PDX	0.113933	0.899972	0.677784	1
RRP15	0.0470161	0.898145	0.685674	1
GM37982	0.0776727	0.898053	0.354771	1
GM47719	0.050796	0.894895	0.589745	1
COQ6	0.0274785	0.894567	0.68505	1
TNFRSF1A	0.305673	0.894462	0.613691	1
NAA16	0.0792586	0.894284	0.314931	1
LAMTOR2	0.295813	0.894051	0.515872	1
CSTB	1.99835	0.894001	0.439015	1
ASPRV1	0.305805	0.893814	0.227348	1
FAM174A	0.156925	0.893349	0.677047	1
SMIM8	0.0476734	0.893331	0.456482	1
SMIM14	0.314577	0.893002	0.192852	1
ECH1	0.124735	0.890692	0.278703	1
RNASEH2C	0.123378	0.888944	0.683866	1
SFSWAP	0.125737	0.888814	0.0642236	1
POLR2C	0.0997521	0.888553	0.593125	1
TMEM19	0.0609571	0.888224	0.615854	1
TPRGL	0.103392	0.887906	0.5285	1
GNGT2	0.685265	0.887497	0.173717	1
GUK1	0.0678024	0.887394	0.0858718	1
GPR108	0.0756768	0.887154	0.684758	1
ID1	0.177192	0.886071	0.662182	1
PEBP1	0.199531	0.883939	0.664087	1
ACAA1A	0.16115	0.883672	0.674325	1
TENT5C	0.157765	0.883433	0.687508	1
NAPSA	0.447791	0.881063	0.634626	1
MBTPS1	0.0524564	0.880373	0.39016	1
EIF2AK2	0.215711	0.880009	0.456151	1
GMFG	0.510616	0.879616	0.473144	1
GCLC	0.153334	0.879392	0.689523	1
MAEA	0.109349	0.87879	0.686949	1
ANKRD40	0.0624669	0.87845	0.283796	1
CHCHD10	0.0496876	0.877763	0.449005	1
AQP9	0.0813933	0.87744	0.61615	1
CDK5	0.0327396	0.876792	0.651133	1
NEURL2	0.0327396	0.876792	0.651133	1
ZFP64	0.119548	0.874986	0.681977	1
LARP1B	0.0713716	0.87486	0.636456	1
PKIG	0.138525	0.873401	0.53396	1
TARS	0.0616391	0.87326	0.682578	1
RNF5	0.0705768	0.872812	0.61174	1
TRAPPC1	0.131634	0.872513	0.408363	1
ERLIN2	0.0512021	0.872121	0.642567	1
TMEM245	0.0415196	0.871724	0.587566	1
VCAN	0.674792	0.87089	0.304752	1
AIFM2	0.0378029	0.870576	0.664051	1
MED30	0.0710645	0.869892	0.667875	1
WRNIP1	0.02246	0.869817	0.695672	1
IBA57	0.02246	0.869817	0.695672	1
DARS2	0.02246	0.869817	0.695672	1
RTN4IP1	0.02246	0.869817	0.695672	1
KANTR	0.02246	0.869817	0.695672	1
PCNX4	0.02246	0.869817	0.695672	1
MTBP	0.0171565	0.86975	0.68179	1
GM10053	0.0171565	0.86975	0.68179	1
SPINT2	0.0171565	0.86975	0.68179	1
GGNBP1	0.0171565	0.86975	0.68179	1
GM41442	0.0171565	0.86975	0.68179	1
GNA11	0.0171565	0.86975	0.68179	1
LOXL3	0.0171565	0.86975	0.68179	1
GPR85	0.0171565	0.86975	0.68179	1
KATNAL1	0.0171565	0.86975	0.68179	1
DYRK1B	0.0171565	0.86975	0.68179	1
HAUS4	0.0171565	0.86975	0.68179	1
GM16576	0.0171565	0.86975	0.68179	1
SMPD5	0.0171565	0.86975	0.68179	1
GM15133	0.0171565	0.86975	0.68179	1
ERP27	0.0171565	0.86975	0.68179	1
CEP131	0.0171565	0.86975	0.68179	1
NAT8F1	0.0171565	0.86975	0.68179	1
GM28198	0.0171565	0.86975	0.68179	1
SLC26A6	0.0171565	0.86975	0.68179	1
2810002D19RIK	0.0171565	0.86975	0.68179	1
SEMA3C	0.0171565	0.86975	0.68179	1
KIF3C	0.0171565	0.86975	0.68179	1
DAND5	0.0171565	0.86975	0.68179	1
ZFP777	0.0171565	0.86975	0.68179	1
TREM1	0.369338	0.869232	0.413458	1
SEC61B	0.742454	0.86919	0.235203	1
QTRT1	0.0600813	0.86905	0.314571	1
GPATCH2	0.0710246	0.86821	0.692794	1
RRP7A	0.0750142	0.868207	0.484811	1
TRIM24	0.0377162	0.867927	0.6655	1
ZFP282	0.0357637	0.866994	0.596549	1
ITGB7	0.163445	0.866927	0.266746	1
PPOX	0.0376294	0.866034	0.642552	1
IL18	0.157137	0.865111	0.688392	1
GPS1	0.0703681	0.864242	0.468127	1
TRAFD1	0.231621	0.864022	0.676783	1
SEM1	1.10827	0.863203	0.401439	1
IMP4	0.0860515	0.862819	0.547561	1
ZFPL1	0.0426692	0.862197	0.603232	1
IMMT	0.12784	0.861844	0.671825	1
ECI1	0.0529772	0.86166	0.38723	1
CASS4	0.314166	0.860681	0.567193	1
BCAP31	0.181251	0.860478	0.347974	1
CCDC124	0.100183	0.859584	0.325113	1
PDE4B	0.953492	0.85889	0.305686	1
EIF3K	0.45721	0.858874	0.383006	1
2310009A05RIK	0.0994273	0.857289	0.694276	1
DGCR6	0.0522708	0.857128	0.625764	1
SIRT2	0.174878	0.856946	0.695705	1
IFT74	0.0417684	0.856726	0.711432	1
BFAR	0.112225	0.855693	0.240906	1
9430091E24RIK	0.0275752	0.855685	0.709259	1
GM15446	0.0275752	0.855685	0.709259	1
DMAC2L	0.0275752	0.855685	0.709259	1
GM28981	0.172182	0.855461	0.698009	1
TIMM22	0.0665137	0.855438	0.708731	1
ARL2BP	0.056378	0.855183	0.643436	1
TBC1D20	0.122839	0.855009	0.692857	1
REEP5	0.520073	0.854731	0.431661	1
METTL25	0.0470161	0.854095	0.713059	1
SLC39A1	0.12312	0.853831	0.650814	1
NAGPA	0.0647994	0.853372	0.276658	1
IL1B	6.42745	0.852975	0.215689	1
NDUFB10	0.249295	0.851405	0.237175	1
CIAO2B	0.123452	0.851323	0.703065	1
GABARAP	1.1418	0.850888	0.052919	1
XPNPEP1	0.0898052	0.850479	0.626513	1
SLCO3A1	0.379093	0.850379	0.649916	1
SLC25A32	0.0485282	0.848129	0.174383	1
MRPL49	0.0416439	0.846935	0.54668	1
NOL10	0.0857099	0.845862	0.676287	1
JUP	0.0671603	0.843534	0.655467	1
CASP3	0.0809992	0.843379	0.629565	1
ETFB	0.212718	0.843191	0.536745	1
HES6	0.0470809	0.842751	0.717924	1
LMNA	0.305492	0.84201	0.0750692	1
CNPY3	0.100597	0.841913	0.288038	1
ZC3H12A	0.241545	0.840234	0.698048	1
NFATC1	0.108495	0.839816	0.602703	1
ICOSL	0.0513114	0.839771	0.567472	1
ACYP2	0.0666852	0.839718	0.704925	1
MFSD5	0.071487	0.839284	0.527446	1
REX1BD	0.167496	0.839149	0.44767	1
CCNYL1	0.0427975	0.838398	0.428931	1
STK19	0.0858259	0.838153	0.513134	1
GM31645	0.0364177	0.83807	0.629495	1
HTRA4	0.0364177	0.83807	0.629495	1
TXNL1	0.183355	0.83752	0.59059	1
GM13986	0.208635	0.837173	0.547466	1
UQCC3	0.090706	0.837155	0.421783	1
TAP2	0.161388	0.83706	0.651121	1
DCAF10	0.0851686	0.836687	0.696137	1
MRPL57	0.145843	0.836144	0.420218	1
QDPR	0.0565617	0.835732	0.709123	1
ATP6V1B2	0.356717	0.835426	0.530931	1
FAF2	0.10776	0.833745	0.340536	1
ARRDC1	0.0715671	0.832499	0.672601	1
GM10851	0.032688	0.83109	0.708951	1
FCRL1	0.0417684	0.830411	0.720471	1
H1F0	0.131134	0.830035	0.185144	1
DDX28	0.066242	0.829085	0.720188	1
RGS19	0.129398	0.828322	0.280507	1
CRISPLD2	0.0428907	0.826887	0.685241	1
SCAF1	0.0810102	0.826587	0.569636	1
5430405H02RIK	0.0458371	0.826571	0.128074	1
VDAC2	0.38868	0.826494	0.182713	1
BET1L	0.0621668	0.825091	0.409082	1
CDCA4	0.0470076	0.824477	0.718501	1
CXCR5	0.0512021	0.82395	0.642688	1
LRRC47	0.05662	0.823576	0.723337	1
GGTA1	0.185166	0.82357	0.626869	1
AGO1	0.038086	0.823247	0.419004	1
2610002M06RIK	0.0611849	0.822563	0.695265	1
BET1	0.0523806	0.822384	0.509694	1
ZFP169	0.0227231	0.821883	0.727041	1
CEACAM16	0.0227231	0.821883	0.727041	1
CLMP	0.0227231	0.821883	0.727041	1
PCED1A	0.0227231	0.821883	0.727041	1
NUP37	0.0227231	0.821883	0.727041	1
SLC6A13	0.0227231	0.821883	0.727041	1
ZFP951	0.0227231	0.821883	0.727041	1
CWF19L1	0.0227231	0.821883	0.727041	1
DCAF4	0.0227231	0.821883	0.727041	1
PDE6H	0.0227231	0.821883	0.727041	1
PTCD1	0.0227231	0.821883	0.727041	1
SLC2A8	0.0227231	0.821883	0.727041	1
EIF2D	0.0227231	0.821883	0.727041	1
EMB	0.436412	0.821784	0.0714947	1
SUPT4A	0.19123	0.821574	0.619674	1
NOP53	0.169695	0.821398	0.652833	1
GM4117	0.0331191	0.821112	0.649994	1
CYC1	0.142176	0.819926	0.701174	1
HIF1AN	0.0377722	0.819773	0.677424	1
COX5B	0.588071	0.81875	0.408708	1
EXT2	0.066159	0.816975	0.72161	1
GALNT1	0.132665	0.815708	0.710935	1
NBR1	0.0997133	0.81562	0.68708	1
PKM	1.49163	0.814046	0.623233	1
CFL1	1.62491	0.81384	0.525869	1
ZMAT5	0.0891736	0.813813	0.513422	1
TMEM181A	0.0752971	0.813719	0.64338	1
TSGA10	0.0366576	0.812183	0.536878	1
CASP7	0.0553687	0.812017	0.356735	1
TNFSF13	0.0910035	0.809978	0.369123	1
2010320O07RIK	0.160203	0.809357	0.154586	1
SEMA4B	0.0281535	0.80914	0.6005	1
PHC1	0.0281535	0.80914	0.6005	1
MAP4K1	0.0737238	0.808493	0.0909139	1
YWHAH	0.266131	0.808469	0.696854	1
MLEC	0.115652	0.807933	0.0925115	1
LSR	0.0667627	0.807703	0.617543	1
CSTF2T	0.0422771	0.806872	0.731807	1
IL1A	0.33827	0.806617	0.536138	1
AMDHD2	0.146209	0.805499	0.654937	1
CPSF4	0.0377952	0.805298	0.591375	1
KRTCAP2	0.227365	0.804753	0.730286	1
AVPI1	0.098254	0.804197	0.370952	1
PRKRA	0.047396	0.802182	0.661207	1
PFDN5	0.574509	0.802022	0.578702	1
AATK	0.0276964	0.80183	0.735226	1
LIMK2	0.0276964	0.80183	0.735226	1
MGST3	0.036638	0.800809	0.68505	1
DDX24	0.251577	0.800294	0.697697	1
COTL1	0.785367	0.800016	0.146517	1
KIN	0.0664461	0.799694	0.689527	1
GMPPB	0.0706389	0.799062	0.695543	1
NDUFB7	0.330324	0.798609	0.73232	1
RETNLG	4.41116	0.79788	0.515955	1
MRPL55	0.0711322	0.797073	0.737517	1
MED16	0.0330144	0.795037	0.600221	1
CASP4	0.248323	0.794553	0.51343	1
CCRL2	0.758004	0.79454	0.682927	1
CDK2AP2	0.414012	0.792788	0.224767	1
IFI213	0.227187	0.792534	0.473685	1
MTREX	0.0712876	0.791551	0.650071	1
GNA13	0.687818	0.790969	0.529625	1
SEC13	0.106972	0.790929	0.164264	1
SERPINB8	0.0822628	0.79073	0.313412	1
YPEL3	0.132813	0.78979	0.340615	1
SEC11A	0.174407	0.789282	0.688062	1
ARHGAP31	0.300489	0.788405	0.730707	1
B3GAT3	0.0743864	0.787832	0.236513	1
LRRC49	0.0230266	0.787537	0.695803	1
INTU	0.0230266	0.787537	0.695803	1
GM43462	0.0230266	0.787537	0.695803	1
TCTN3	0.0223565	0.787102	0.722708	1
PAQR4	0.0223565	0.787102	0.722708	1
PXDC1	0.0223565	0.787102	0.722708	1
RPIA	0.0367786	0.786981	0.445756	1
PDSS2	0.0422771	0.786455	0.748093	1
KCTD13	0.0366576	0.785991	0.556894	1
APPBP2OS	0.017533	0.785799	0.739559	1
RAB11FIP3	0.017533	0.785799	0.739559	1
GM21860	0.017533	0.785799	0.739559	1
MTRR	0.017533	0.785799	0.739559	1
4930404N11RIK	0.017533	0.785799	0.739559	1
C1QTNF6	0.017533	0.785799	0.739559	1
4632404H12RIK	0.017533	0.785799	0.739559	1
SGSM2	0.017533	0.785799	0.739559	1
ZFP189	0.017533	0.785799	0.739559	1
GNB4	0.017533	0.785799	0.739559	1
CCDC73	0.017533	0.785799	0.739559	1
MLST8	0.017533	0.785799	0.739559	1
STK38L	0.103407	0.78448	0.432425	1
ZC3H12C	0.136709	0.784386	0.588879	1
LSM10	0.080806	0.782861	0.532601	1
SWAP70	0.231841	0.78031	0.437857	1
GTF2I	0.0377952	0.779728	0.686407	1
NCOA4	0.13411	0.779264	0.698262	1
SF3B6	0.249038	0.777466	0.742704	1
1810055G02RIK	0.0278723	0.777015	0.738315	1
HSPA9	0.176159	0.776493	0.458719	1
COQ9	0.032758	0.776133	0.730621	1
NSUN2	0.0706655	0.775681	0.706524	1
TMEM119	0.0306081	0.775434	0.397212	1
CCDC57	0.0306081	0.775434	0.397212	1
SCAND1	0.567028	0.775417	0.727412	1
COX19	0.0611889	0.775108	0.708206	1
FIS1	0.318998	0.77429	0.478144	1
STARD3NL	0.0954259	0.774249	0.547992	1
TEX261	0.105745	0.773808	0.174072	1
1700037H04RIK	0.0404664	0.77364	0.151199	1
CUL4B	0.0462608	0.773627	0.498319	1
BASP1	2.14594	0.773621	0.0783559	1
PSMB3	0.326632	0.773525	0.746742	1
2310022A10RIK	0.0864817	0.772677	0.370909	1
KMT2D	0.0569862	0.772509	0.539858	1
ARHGEF10L	0.129434	0.772412	0.321552	1
LDHB	0.0228503	0.771817	0.701579	1
EDN1	0.0228503	0.771817	0.701579	1
LST1	0.872333	0.771697	0.353912	1
1700123O20RIK	0.0607116	0.771184	0.514399	1
DDIT4	0.099769	0.770988	0.742594	1
SCYL3	0.0464373	0.7707	0.437482	1
PARP12	0.133137	0.770039	0.740363	1
TNFRSF26	0.148745	0.768765	0.560713	1
SELENOP	0.620717	0.768387	0.0820283	1
SERF2	1.45124	0.767701	0.725601	1
FAM98C	0.0547009	0.767125	0.136239	1
RFNG	0.0233847	0.766838	0.589412	1
ZXDB	0.0233847	0.766838	0.589412	1
ISG20L2	0.042209	0.766779	0.75119	1
GBE1	0.234105	0.766657	0.731765	1
MANBA	0.0482396	0.76616	0.219573	1
POP7	0.0655836	0.765999	0.546605	1
CFH	0.119509	0.765626	0.690241	1
SEC24A	0.13589	0.765198	0.41334	1
FBXL15	0.047398	0.764458	0.698669	1
VEGFA	0.335688	0.764403	0.286677	1
RBM19	0.0331449	0.764293	0.692199	1
HSP90AA1	1.10101	0.764179	0.528507	1
SUMO2	0.329556	0.763673	0.626834	1
ECE1	0.126485	0.763149	0.39775	1
S100A4	2.49346	0.762673	0.449592	1
ECHDC3	0.105756	0.762538	0.674537	1
HCCS	0.0596395	0.761822	0.0596404	1
VCPKMT	0.0336105	0.760923	0.282546	1
LCN2	0.592487	0.760671	0.424625	1
FAM50A	0.183492	0.760508	0.663064	1
SMPDL3B	0.0938286	0.758695	0.508303	1
MTMR12	0.0664147	0.7586	0.676835	1
RRAGA	0.0909832	0.758197	0.395446	1
1600012H06RIK	0.05189	0.758148	0.760334	1
2310061I04RIK	0.031311	0.757894	0.35839	1
ARMC3	0.031311	0.757894	0.35839	1
LRRC8B	0.0568451	0.757585	0.732289	1
HADHB	0.0812459	0.757263	0.405979	1
ZFP719	0.0280632	0.756077	0.69192	1
TATDN2	0.119616	0.755838	0.364798	1
TNFAIP2	0.664587	0.75566	0.282731	1
ERCC2	0.02718	0.755565	0.718217	1
STK25	0.0509515	0.755477	0.372764	1
IDH3B	0.0805437	0.755221	0.732941	1
NDUFA4	0.385453	0.755128	0.527515	1
MCEMP1	0.180099	0.754673	0.420881	1
FBXO33	0.0807831	0.753992	0.641471	1
SLC16A6	0.200737	0.753038	0.299447	1
EIF2B2	0.0611656	0.752928	0.681476	1
FBXO9	0.0228194	0.751311	0.760975	1
OGFOD2	0.0228194	0.751311	0.760975	1
SLC13A3	0.027689	0.750252	0.718288	1
FXYD5	1.30078	0.749825	0.60584	1
GM37494	0.0374663	0.749385	0.758803	1
ZFP53	0.0718608	0.748201	0.506123	1
MBD2	0.286181	0.747903	0.194457	1
DPM2	0.0748802	0.746538	0.51536	1
GSTT2	0.0315358	0.746035	0.528454	1
GM13067	0.0180117	0.745578	0.705001	1
HS3ST3B1	0.0180117	0.745578	0.705001	1
2310043M15RIK	0.0180117	0.745578	0.705001	1
ARL6IP5	0.145224	0.744506	0.561122	1
MTIF2	0.0471596	0.744284	0.768474	1
LEPROTL1	0.142534	0.742047	0.330804	1
MATK	0.0383949	0.741287	0.351964	1
LUZP1	0.111447	0.740883	0.328973	1
HMGXB4	0.0404664	0.739697	0.235248	1
MRPS28	0.14569	0.739679	0.542475	1
LSM12	0.231727	0.739526	0.765911	1
IRF2BPL	0.0843201	0.739154	0.57525	1
CLEC2I	0.0400914	0.738832	0.337189	1
EIF6	0.163034	0.738057	0.303998	1
NDUFAB1	0.182008	0.737565	0.272212	1
CLIC4	1.01527	0.737296	0.675695	1
CYP4F16	0.0620518	0.736902	0.657775	1
KCNAB1	0.0317796	0.73655	0.668422	1
GK5	0.0423837	0.736411	0.770674	1
TMCO3	0.0557247	0.735837	0.49176	1
SIGMAR1	0.0423868	0.735093	0.768247	1
KAT2A	0.037278	0.73506	0.762644	1
STUB1	0.10424	0.734944	0.730737	1
MUSK	0.0570267	0.734441	0.754351	1
ABHD16A	0.0575417	0.734095	0.20899	1
FAM76A	0.122018	0.732806	0.735386	1
ACADVL	0.0706222	0.73149	0.739333	1
CEBPG	0.109658	0.730116	0.54507	1
LRCH4	0.094553	0.730037	0.768727	1
MRPS30	0.0475298	0.729803	0.751374	1
MRPL53	0.0663388	0.729307	0.760818	1
CLEC4A3	0.393841	0.728866	0.690144	1
GBP6	0.0924222	0.728759	0.353793	1
GTF2H5	0.168966	0.728463	0.663229	1
ZCCHC24	0.0894777	0.726912	0.727138	1
SSR2	0.138834	0.726342	0.179402	1
BCL10	0.165533	0.72587	0.467103	1
CXCL1	0.408235	0.725675	0.649033	1
IFI207	0.572718	0.725354	0.729787	1
IFI206	0.191415	0.724983	0.194264	1
BST1	0.206939	0.724544	0.768834	1
ACTN4	0.176029	0.724535	0.429466	1
IFI30	1.08724	0.723061	0.54514	1
PPEF2	0.0320035	0.722933	0.716497	1
GHDC	0.0376682	0.722492	0.744602	1
ZFP36	1.21091	0.721941	0.624006	1
POLD2	0.0230394	0.721834	0.767414	1
E230013L22RIK	0.0230394	0.721834	0.767414	1
FUT2	0.0230394	0.721834	0.767414	1
SPPL2B	0.0230394	0.721834	0.767414	1
SS18L1	0.0230394	0.721834	0.767414	1
ACTR8	0.0230394	0.721834	0.767414	1
ANKRD54	0.0230394	0.721834	0.767414	1
PTGES	0.0230394	0.721834	0.767414	1
PYCRL	0.0230394	0.721834	0.767414	1
HDDC2	0.0230394	0.721834	0.767414	1
RNF34	0.0992755	0.720138	0.603204	1
RHOBTB2	0.0325277	0.720123	0.731622	1
GALC	0.071158	0.718605	0.744495	1
AP3S2	0.0416626	0.7186	0.701594	1
CHPF2	0.0381916	0.718058	0.456213	1
NUDCD1	0.0230266	0.71681	0.773839	1
CDIPT	0.0716104	0.716775	0.256279	1
GSN	0.300562	0.715769	0.375954	1
SLC25A4	0.113507	0.715566	0.758872	1
TXNDC15	0.0660074	0.715464	0.770749	1
CDC42EP4	0.0660074	0.715464	0.770749	1
IFFO1	0.0279748	0.71535	0.761152	1
CHMP7	0.0279748	0.71535	0.761152	1
4933433G15RIK	0.0279748	0.71535	0.761152	1
ANKRD13C	0.103256	0.714822	0.517501	1
ZNHIT2	0.03725	0.714607	0.73871	1
SRA1	0.195506	0.713873	0.694457	1
MRPS12	0.0810528	0.713841	0.496819	1
UCKL1	0.0513805	0.713619	0.640944	1
ARF5	0.477334	0.71284	0.574771	1
FIBP	0.0613562	0.712013	0.781733	1
CDAN1	0.0287003	0.71127	0.638019	1
NUDCD2	0.0621608	0.710896	0.62396	1
TMEM154	0.0755094	0.710723	0.77779	1
CYBB	1.03582	0.710591	0.772635	1
PCCA	0.0591983	0.710384	0.279358	1
CLK2	0.052377	0.70915	0.345509	1
UBE2W	0.0984104	0.709109	0.592242	1
CCL7	2.49571	0.708713	0.383094	1
SRSF9	0.189469	0.707222	0.738889	1
CD244A	0.132735	0.706701	0.75849	1
SNRPD2	0.199153	0.705143	0.683763	1
HSPB11	0.0557247	0.703951	0.51436	1
GM48855	0.017871	0.703752	0.781992	1
RIOX1	0.017871	0.703752	0.781992	1
DDX51	0.017871	0.703752	0.781992	1
LRRC8DOS	0.017871	0.703752	0.781992	1
ABCC10	0.017871	0.703752	0.781992	1
SPRYD4	0.017871	0.703752	0.781992	1
NECTIN4	0.017871	0.703752	0.781992	1
PNPLA6	0.017871	0.703752	0.781992	1
GM31597	0.017871	0.703752	0.781992	1
AKIP1	0.017871	0.703752	0.781992	1
ABHD11	0.0503173	0.703353	0.107554	1
ZFP131	0.0902584	0.702384	0.696688	1
SLC25A22	0.0321879	0.702218	0.73052	1
ZFP869	0.070086	0.701916	0.616834	1
INTS10	0.0282721	0.701391	0.720838	1
H2-M3	0.100201	0.701158	0.595247	1
PLTP	0.302261	0.700948	0.566457	1
GTPBP2	0.0856245	0.700741	0.642628	1
UFL1	0.0618867	0.700361	0.647504	1
RNF6	0.0801105	0.700045	0.788054	1
GOLM1	0.0319133	0.699452	0.298742	1
SCARF1	0.0281418	0.699001	0.703173	1
OAF	0.0233847	0.698992	0.724553	1
1810009A15RIK	0.0232848	0.698711	0.713479	1
WDR92	0.0232848	0.698711	0.713479	1
STK26	0.0232848	0.698711	0.713479	1
GM44751	0.0232848	0.698711	0.713479	1
SRP54C	0.0232848	0.698711	0.713479	1
FDPS	0.138919	0.698696	0.709043	1
TIMP1	0.0449199	0.69823	0.695672	1
EMSY	0.08087	0.69776	0.744158	1
TRIM26	0.0848329	0.697396	0.78931	1
RPS9	3.22638	0.697368	0.783385	1
UBE2E1	0.112559	0.697274	0.631776	1
CCNK	0.0762214	0.696682	0.490562	1
AHNAK	1.16319	0.696402	0.104617	1
UFD1	0.080486	0.696052	0.711317	1
PLEKHJ1	0.104093	0.695314	0.685758	1
BCL9	0.0324067	0.694931	0.791408	1
KLRA2	0.3557	0.69445	0.521297	1
IRAK3	0.16167	0.693113	0.277408	1
TSC22D3	0.126274	0.692466	0.768831	1
HMOX2	0.145931	0.692386	0.675118	1
RELT	0.0414496	0.692248	0.28403	1
PILRB2	0.0814298	0.692031	0.314172	1
ATP1A1	0.307772	0.691521	0.735954	1
SAP30L	0.074661	0.691288	0.469851	1
YWHAB	0.382395	0.691214	0.763573	1
TAPBP	0.371892	0.691203	0.788043	1
ATOX1	0.757818	0.691151	0.327888	1
HAUS2	0.0320691	0.688647	0.50784	1
RALGPS1	0.0523218	0.688243	0.64471	1
OSBPL11	0.102449	0.687581	0.420495	1
2510039O18RIK	0.0789572	0.686916	0.347311	1
XBP1	0.298795	0.686564	0.645534	1
COX8A	1.01532	0.686295	0.680711	1
ALKBH5	0.155709	0.686259	0.744851	1
ITGA9	0.148178	0.686083	0.766681	1
STK16	0.0473772	0.686072	0.45252	1
RINT1	0.0254854	0.685416	0.128398	1
WDR47	0.0283217	0.685076	0.616715	1
PTPN7	0.0521032	0.684394	0.648645	1
SF3A2	0.0529747	0.683936	0.429187	1
SPATA5	0.117419	0.68375	0.555396	1
GNG5	0.727055	0.682768	0.327673	1
CMTM7	0.247112	0.68124	0.512208	1
NDUFS5	0.178079	0.680319	0.707285	1
CAB39L	0.0789572	0.680228	0.354498	1
ABHD17C	0.0477055	0.680065	0.596303	1
ASCC2	0.0460816	0.679803	0.346694	1
MAGOHB	0.102263	0.67976	0.382898	1
SACM1L	0.0999742	0.679742	0.573033	1
ELOVL1	0.090392	0.678825	0.621678	1
RMDN1	0.0610941	0.67806	0.798461	1
CLEC4A1	0.446901	0.677714	0.784996	1
NCAPG2	0.0609207	0.677624	0.714989	1
NKAPD1	0.0555265	0.676933	0.416306	1
CSRNP1	0.247976	0.675837	0.675316	1
COX7A2	0.401558	0.675179	0.749531	1
PELP1	0.0383381	0.675157	0.51055	1
GPNMB	0.500018	0.674835	0.162571	1
PRPF38A	0.069251	0.674095	0.171306	1
TDP2	0.0285168	0.673604	0.506952	1
MRPS21	0.174824	0.672514	0.635658	1
ECSIT	0.0230049	0.671738	0.802518	1
TMEM161A	0.0230049	0.671738	0.802518	1
RHOB	0.2693	0.671438	0.0632838	1
ADRB2	0.0776948	0.670975	0.276863	1
OSM	0.462254	0.670572	0.798165	1
GM20513	0.0381323	0.669714	0.613937	1
CYSLTR1	0.134479	0.669021	0.497926	1
SUCLG2	0.0462237	0.668974	0.700717	1
PTBP1	0.114198	0.668407	0.662357	1
RAB1B	0.0904011	0.667942	0.32411	1
NDUFC1	0.19634	0.66772	0.115503	1
GLTP	0.163058	0.666833	0.321237	1
IFT22	0.0671637	0.666796	0.651846	1
PSMA6	0.223154	0.666403	0.634472	1
MAP1LC3A	0.0520667	0.666372	0.680701	1
FAAP100	0.0421618	0.666174	0.803529	1
LAMB3	0.0945705	0.66601	0.787985	1
LNPK	0.0420807	0.665843	0.783297	1
PWWP2A	0.0509282	0.665722	0.369962	1
BRMS1L	0.0333527	0.665123	0.544649	1
5730480H06RIK	0.0181683	0.66508	0.795778	1
9330160F10RIK	0.0181683	0.66508	0.795778	1
PRKCA	0.0181683	0.66508	0.795778	1
LY96	0.0751592	0.664627	0.782076	1
HIKESHI	0.060395	0.664285	0.460016	1
CD300C2	0.500095	0.664139	0.673716	1
LAPTM4A	0.205522	0.663778	0.714338	1
PIGP	0.0325956	0.663527	0.810791	1
GM28375	0.0127096	0.663166	0.788159	1
6430573P05RIK	0.0127096	0.663166	0.788159	1
GM38604	0.0127096	0.663166	0.788159	1
CD276	0.0127096	0.663166	0.788159	1
ZSWIM1	0.0127096	0.663166	0.788159	1
KRT7	0.0127096	0.663166	0.788159	1
MKS1	0.0127096	0.663166	0.788159	1
B3GALT6	0.0127096	0.663166	0.788159	1
GORASP1	0.0127096	0.663166	0.788159	1
1700047M11RIK	0.0127096	0.663166	0.788159	1
MMS22L	0.0127096	0.663166	0.788159	1
ADHFE1	0.0127096	0.663166	0.788159	1
CASC1	0.0127096	0.663166	0.788159	1
ZFP607A	0.0127096	0.663166	0.788159	1
BC037704	0.0127096	0.663166	0.788159	1
ZFP709	0.0127096	0.663166	0.788159	1
9930111J21RIK1	0.0127096	0.663166	0.788159	1
RPS6KA4	0.0127096	0.663166	0.788159	1
ZFP764	0.0127096	0.663166	0.788159	1
PEX11A	0.0127096	0.663166	0.788159	1
TRIM62	0.0127096	0.663166	0.788159	1
LRRC27	0.0127096	0.663166	0.788159	1
ZFP119A	0.0127096	0.663166	0.788159	1
EEF2K	0.0127096	0.663166	0.788159	1
GM26632	0.0127096	0.663166	0.788159	1
TRIM17	0.0127096	0.663166	0.788159	1
GM45902	0.0127096	0.663166	0.788159	1
E130311K13RIK	0.0127096	0.663166	0.788159	1
TMC8	0.0127096	0.663166	0.788159	1
ZKSCAN8	0.0127096	0.663166	0.788159	1
CHAC1	0.0127096	0.663166	0.788159	1
RMI1	0.0382155	0.662232	0.374473	1
SH3PXD2B	0.120281	0.661986	0.35437	1
NXT2	0.0264564	0.660416	0.220579	1
DNAJC15	0.170925	0.660247	0.523234	1
GPR68	0.0264185	0.659498	0.656456	1
BCKDK	0.0420043	0.658128	0.763931	1
4930430E12RIK	0.12631	0.657562	0.616541	1
PHF11B	0.197162	0.65715	0.520661	1
TOMM6	0.336273	0.656844	0.354098	1
IPO11	0.0387595	0.656587	0.407441	1
FBXO28	0.078923	0.65614	0.459882	1
PPP5C	0.036249	0.65562	0.312188	1
UBL7	0.0471098	0.654857	0.807495	1
BAD	0.069985	0.654807	0.606948	1
B230307C23RIK	0.0463938	0.654806	0.515093	1
MAF1	0.056657	0.654686	0.764809	1
HACD4	0.12361	0.654626	0.543483	1
ATL3	0.10385	0.653975	0.739541	1
CCDC6	0.0281755	0.653952	0.711152	1
ZKSCAN14	0.0281755	0.653952	0.711152	1
ANAPC15	0.0330457	0.653553	0.718959	1
SREK1IP1	0.0482727	0.653117	0.198986	1
NMI	0.1527	0.651725	0.187789	1
MLLT11	0.0232848	0.651601	0.797223	1
TMEM101	0.0232848	0.651601	0.797223	1
TMEM160	0.202259	0.651362	0.807759	1
SLC35D2	0.0231934	0.651202	0.79155	1
LANCL2	0.0231934	0.651202	0.79155	1
MGARP	0.0231934	0.651202	0.79155	1
ANP32E	0.104271	0.651164	0.7464	1
OPA3	0.0705733	0.650668	0.813921	1
TCP11L2	0.0738239	0.649644	0.235921	1
CD79B	0.0340366	0.649146	0.613047	1
D030028A08RIK	0.0266795	0.649049	0.427115	1
DUS3L	0.0266795	0.649049	0.427115	1
HDAC2	0.0432286	0.648818	0.438817	1
PFKP	0.409441	0.648579	0.330905	1
HSPA1A	0.851945	0.648423	0.777832	1
BIN1	0.115134	0.647448	0.628017	1
CAAA01118383.1	0.0662033	0.646339	0.608321	1
CRAMP1L	0.066852	0.646289	0.656961	1
IRGM1	0.140501	0.645697	0.646928	1
UQCC2	0.166322	0.645201	0.581141	1
HTRA2	0.0527437	0.644923	0.4049	1
COX6B1	0.562071	0.644106	0.394171	1
CTNNBIP1	0.0611929	0.643884	0.802681	1
TRP53INP1	0.0429256	0.643431	0.662422	1
DLAT	0.0477494	0.642984	0.509875	1
RABEP2	0.0325344	0.64269	0.797526	1
CHRNA9	0.0325344	0.64269	0.797526	1
SRR	0.025766	0.642486	0.379861	1
TBCB	0.224273	0.642468	0.317689	1
COX4I1	0.804165	0.642326	0.627998	1
NBN	0.0322056	0.641482	0.377501	1
MAP3K11	0.0606282	0.641162	0.621079	1
TMEM173	0.113903	0.641033	0.815463	1
TRP53INP2	0.0475073	0.640589	0.540153	1
1600020E01RIK	0.163948	0.639969	0.677931	1
ALKBH8	0.0269212	0.639784	0.612109	1
RPL36AL	0.87348	0.639617	0.636162	1
CFAP45	0.0185175	0.63956	0.727801	1
GM20492	0.0185175	0.63956	0.727801	1
1500011B03RIK	0.0428788	0.639326	0.633553	1
OAS1A	0.108577	0.63887	0.759444	1
SLC28A2	0.0864397	0.638733	0.579245	1
INPPL1	0.0474872	0.638658	0.708531	1
CDK7	0.0521032	0.63769	0.768943	1
CPNE2	0.112915	0.637128	0.820564	1
PROK2	0.138977	0.636409	0.575941	1
SARAF	0.11289	0.635549	0.7267	1
DCTN3	0.150667	0.635092	0.758941	1
BC031181	0.154521	0.635042	0.818509	1
VIPAS39	0.0699459	0.634627	0.612755	1
NTAN1	0.0903032	0.634576	0.639378	1
GM43661	0.0756308	0.634477	0.821518	1
STOML1	0.0233992	0.634249	0.723655	1
ZFP598	0.0233992	0.634249	0.723655	1
FAM217B	0.0433085	0.63342	0.306351	1
MCFD2	0.100719	0.632829	0.607195	1
ABHD17A	0.0892353	0.632775	0.788765	1
EEF1AKMT4	0.0285037	0.632424	0.514193	1
VIM	2.8454	0.631848	0.670075	1
DHRS1	0.0668805	0.631825	0.449714	1
SCHIP1	0.0180117	0.631599	0.798067	1
HELLS	0.0180117	0.631599	0.798067	1
SLC4A8	0.0180117	0.631599	0.798067	1
SMARCA4	0.13737	0.630649	0.80571	1
SLC7A2	0.112506	0.630548	0.707828	1
CRY1	0.0655173	0.62981	0.790122	1
RMND1	0.0383028	0.629689	0.560356	1
SPI1	0.69478	0.629547	0.29667	1
GALNT3	0.0264185	0.629211	0.670389	1
IL1RL2	0.0189399	0.6282	0.563942	1
ITPK1	0.0608988	0.626999	0.776069	1
ATG16L2	0.0426273	0.626674	0.796976	1
EMD	0.13131	0.626157	0.764303	1
H3F3A	1.92317	0.62565	0.702831	1
ZFP341	0.0228503	0.625205	0.791737	1
GM7644	0.0228503	0.625205	0.791737	1
TNFSF14	0.0651417	0.625047	0.54232	1
RNF7	0.125618	0.624857	0.721255	1
HEXIM1	0.0661752	0.624498	0.52738	1
SOCS6	0.0665952	0.624225	0.668486	1
WARS2	0.0359973	0.62363	0.427135	1
GYG	0.0934441	0.622118	0.563155	1
GRN	0.818171	0.622027	0.357797	1
RGS1	0.685002	0.621942	0.561145	1
MOB3C	0.0411757	0.620193	0.352	1
NME1	0.264797	0.619852	0.743482	1
SELENOW	0.419526	0.619693	0.821707	1
GLIS3	0.0539498	0.61929	0.191705	1
MOCOS	0.0383915	0.619026	0.288444	1
PKDCC	0.0290495	0.618641	0.543273	1
TMEM26	0.0196624	0.618058	0.491851	1
BORCS8	0.0472553	0.617851	0.766648	1
MSL3	0.0454487	0.617811	0.138441	1
PTPRO	0.144132	0.61699	0.475991	1
PLAAT3	0.0760524	0.616793	0.730371	1
PSMC4	0.133046	0.616111	0.719281	1
RHOG	0.209192	0.615657	0.732815	1
RALY	0.117975	0.615426	0.432707	1
MARCH5	0.122749	0.615025	0.797418	1
FCGR4	0.500163	0.615024	0.607443	1
CHMP1A	0.0521847	0.614739	0.397013	1
TNFRSF23	0.185388	0.614458	0.297263	1
MRPL16	0.0474872	0.614282	0.759943	1
ALKBH6	0.0328714	0.61351	0.818346	1
TMEM183A	0.0476241	0.613107	0.248369	1
MED12	0.0427856	0.612117	0.60396	1
OAZ2	0.0469703	0.611998	0.830086	1
ABCB1B	0.0775712	0.611942	0.675882	1
ZFP68	0.0327503	0.611901	0.833008	1
SUGCT	0.027689	0.611398	0.789307	1
CBR3	0.0238784	0.611135	0.477875	1
DOLPP1	0.0238784	0.611135	0.477875	1
ZC3H8	0.0238784	0.611135	0.477875	1
SLFN8	0.132141	0.610331	0.828304	1
DAD1	0.242024	0.608866	0.51874	1
EXOSC3	0.0712431	0.608111	0.461264	1
HSPA13	0.0523543	0.608063	0.708178	1
TIMM50	0.0423677	0.607991	0.818131	1
HSPA5	0.968029	0.607589	0.400273	1
DUSP11	0.125513	0.607502	0.757364	1
UBA7	0.0528545	0.60694	0.254719	1
TUBB6	0.163426	0.60542	0.752867	1
KLHL21	0.018175	0.605401	0.833617	1
MRPL30	0.145618	0.605014	0.705631	1
TOB1	0.0605248	0.60432	0.631791	1
WHAMM	0.0423073	0.604243	0.785184	1
YAE1D1	0.0442792	0.603383	0.417115	1
SOGA1	0.0278007	0.60295	0.828896	1
CC2D1A	0.0275393	0.602927	0.801139	1
HSPBAP1	0.0511674	0.602577	0.673711	1
CTDSP2	0.0570356	0.60242	0.348914	1
MICAL1	0.0525981	0.601971	0.443342	1
PARP3	0.0425273	0.601396	0.817154	1
PRDM2	0.126211	0.601058	0.831143	1
ING2	0.0577385	0.600506	0.177305	1
TXNIP	2.1279	0.600302	0.801007	1
NDUFAF7	0.0506561	0.600192	0.370513	1
NEDD8	0.319178	0.600089	0.682392	1
ACO1	0.0339504	0.599563	0.231747	1
P3H1	0.013173	0.599165	0.82167	1
GM16536	0.013173	0.599165	0.82167	1
TDP1	0.013173	0.599165	0.82167	1
EPHA1	0.013173	0.599165	0.82167	1
P2RY1	0.013173	0.599165	0.82167	1
GM16867	0.013173	0.599165	0.82167	1
GM11342	0.013173	0.599165	0.82167	1
INPP5J	0.013173	0.599165	0.82167	1
OSCP1	0.013173	0.599165	0.82167	1
YES1	0.013173	0.599165	0.82167	1
CCDC106	0.013173	0.599165	0.82167	1
TUBB1	0.013173	0.599165	0.82167	1
PRR15	0.013173	0.599165	0.82167	1
A430035B10RIK	0.013173	0.599165	0.82167	1
THAP8	0.013173	0.599165	0.82167	1
1110002L01RIK	0.013173	0.599165	0.82167	1
COMMD9	0.0336885	0.598899	0.544113	1
MRPL37	0.0284745	0.598798	0.51935	1
MEIG1	0.0238201	0.598042	0.748737	1
CUL1	0.128828	0.597761	0.346094	1
MBOAT7	0.0753885	0.597736	0.828247	1
GADD45A	0.153195	0.59753	0.189859	1
SIL1	0.056637	0.597412	0.841153	1
RASGRP4	0.109077	0.597268	0.248461	1
RRM2B	0.0377177	0.597266	0.756627	1
THBS1	1.98316	0.597229	0.835351	1
BHLHE41	0.0439705	0.597066	0.71128	1
TMSB4X	16.0611	0.596642	0.562479	1
HIVEP1	0.118347	0.596493	0.698763	1
ZFP622	0.0992354	0.596304	0.753991	1
PEX2	0.0474195	0.596233	0.768136	1
AIP	0.0707848	0.595165	0.705993	1
SLC36A3OS	0.043338	0.595156	0.377264	1
MRPL32	0.0711308	0.595067	0.578195	1
SRSF3	0.325218	0.592147	0.737476	1
SRPR	0.115147	0.591784	0.312358	1
ZFP942	0.0327714	0.590769	0.839978	1
MGAT2	0.0701594	0.590351	0.767066	1
PSMB7	0.137733	0.590173	0.223111	1
DVL3	0.0273663	0.589765	0.573041	1
SLC35D1	0.0242546	0.589049	0.552719	1
SCOC	0.0326979	0.588583	0.838868	1
GM26887	0.0373775	0.588181	0.841527	1
TVP23B	0.0373775	0.588181	0.841527	1
DDIT3	0.135128	0.588137	0.813703	1
SP100	0.337698	0.587613	0.73331	1
ATP13A2	0.0961464	0.587504	0.390355	1
MICU1	0.111161	0.585884	0.487196	1
TMEM80	0.0234468	0.585333	0.730256	1
ZFP771	0.0234468	0.585333	0.730256	1
SLC4A11	0.0292706	0.584715	0.673877	1
SDC1	0.0334686	0.584602	0.736309	1
SDHB	0.163917	0.5843	0.746965	1
MYL6	0.849203	0.583249	0.823889	1
TMEM268	0.041903	0.582777	0.781672	1
ZFP628	0.0184162	0.582274	0.821576	1
6530402F18RIK	0.0184162	0.582274	0.821576	1
CUBN	0.0184162	0.582274	0.821576	1
KIZ	0.0184162	0.582274	0.821576	1
BCL9L	0.0184162	0.582274	0.821576	1
GM49226	0.0184162	0.582274	0.821576	1
GM43696	0.0184162	0.582274	0.821576	1
TMEM221	0.0137966	0.58223	0.702213	1
MICOS13	0.130563	0.582008	0.817145	1
MTMR14	0.0583474	0.581486	0.210166	1
GM11973	0.0291456	0.580263	0.669559	1
CAPN10	0.0238784	0.579106	0.626817	1
EIF3H	0.25619	0.577963	0.335881	1
PPP1R9B	0.10305	0.577836	0.831786	1
CKS1B	0.0185175	0.57766	0.82366	1
NMRAL1	0.0277742	0.577304	0.848954	1
ACE	0.111136	0.577013	0.713046	1
SIRT1	0.0621109	0.57687	0.810418	1
PSMC3	0.139648	0.576788	0.698643	1
FBXO30	0.0517098	0.575411	0.851024	1
KLF9	0.0471307	0.575312	0.840925	1
SRGAP2	0.375208	0.575122	0.654228	1
RAB11B	0.116916	0.574114	0.812901	1
CTSS	2.25153	0.574086	0.849409	1
IGSF8	0.0523144	0.572843	0.751235	1
COL15A1	0.0194706	0.572513	0.523624	1
SELENOT	0.126351	0.572135	0.845475	1
MYNN	0.027364	0.572	0.388558	1
4930455G09RIK	0.031556	0.571781	0.365615	1
CLTA	0.66853	0.571644	0.834805	1
MVD	0.0279229	0.570045	0.852926	1
RBM7	0.083467	0.569917	0.748795	1
FMC1	0.0507635	0.569849	0.46651	1
MAP2K2	0.150442	0.568804	0.688047	1
RNF103	0.0470007	0.568721	0.842511	1
BMYC	0.0371324	0.568073	0.758382	1
SLC3A2	0.286523	0.56784	0.538177	1
PHLDA1	0.130045	0.567805	0.560056	1
TAF10	0.239062	0.566763	0.784444	1
TMEM238	0.023849	0.565749	0.493932	1
COX5A	0.436502	0.56546	0.839538	1
D8ERTD738E	0.355621	0.565253	0.14428	1
FUCA2	0.0841342	0.565222	0.819605	1
MRPS2	0.0186882	0.565015	0.737819	1
HINFP	0.0186882	0.565015	0.737819	1
SSU72	0.162856	0.564667	0.637014	1
HADH	0.0275393	0.563669	0.801806	1
LYZ1	0.247884	0.563031	0.831801	1
HIST3H2A	0.060766	0.562207	0.755812	1
TTPAL	0.0335105	0.558432	0.281399	1
MRM1	0.0216018	0.558262	0.0572394	1
TOE1	0.0216018	0.558262	0.0572394	1
TPCN2	0.0477442	0.557422	0.59426	1
SLC29A1	0.0471307	0.55707	0.855986	1
BUD31	0.0796218	0.555452	0.859516	1
MED11	0.0425706	0.555052	0.683669	1
AGPAT5	0.101464	0.554423	0.281024	1
EIF2S2	0.244095	0.554178	0.411884	1
DERL2	0.0704184	0.553714	0.851197	1
RAB5A	0.103845	0.553574	0.104463	1
EMC3	0.070237	0.552736	0.848521	1
TUBB2A	0.12818	0.552164	0.841194	1
PSMC1	0.095097	0.551614	0.584428	1
WDR83OS	0.109252	0.551221	0.381705	1
PARP14	0.315259	0.550994	0.459532	1
LMAN1	0.0699722	0.550722	0.825073	1
POLK	0.032112	0.550721	0.570535	1
KCTD10	0.0419966	0.550677	0.814005	1
GADD45GIP1	0.051869	0.550034	0.841817	1
FCF1	0.0799937	0.549749	0.837644	1
BABAM1	0.0656871	0.54904	0.862313	1
CCDC47	0.0614922	0.549007	0.855404	1
ATM	0.0281361	0.548866	0.836278	1
DHFR	0.0252585	0.548632	0.308252	1
DALRD3	0.0218231	0.547935	0.269559	1
ZBTB41	0.0218231	0.547935	0.269559	1
PDE7B	0.410614	0.5466	0.753175	1
TMBIM6	0.332711	0.546398	0.784157	1
MEPCE	0.0319463	0.545467	0.294596	1
GUCY2C	0.0614873	0.545428	0.391407	1
NDUFA9	0.0696846	0.545322	0.712586	1
EXOSC5	0.0461976	0.545037	0.575426	1
SLC9A3R1	0.114852	0.544914	0.464504	1
NRG1	0.241334	0.544861	0.0884248	1
CD40	0.182217	0.544322	0.853895	1
ZEB2OS	0.117788	0.543093	0.854569	1
PDCD1LG2	0.152147	0.542813	0.217366	1
FIZ1	0.0275933	0.541676	0.653191	1
CD86	0.911941	0.541612	0.470016	1
SOS2	0.0766887	0.541309	0.23006	1
BCAS2	0.0781199	0.540697	0.382648	1
DDX41	0.0518527	0.540537	0.796374	1
SMIM27	0.032112	0.539812	0.601738	1
TGDS	0.0183235	0.539774	0.865043	1
IL1RL1	0.0245927	0.539649	0.662953	1
ALDH9A1	0.0523355	0.539305	0.603473	1
PELI2	0.0332543	0.539038	0.81433	1
TMED2	0.194412	0.537253	0.866345	1
CSF1	0.406663	0.537056	0.862029	1
GM28809	0.0459182	0.53661	0.361146	1
GALK2	0.0666684	0.535899	0.632692	1
PHF11A	0.0512938	0.535482	0.78366	1
MCM3AP	0.0277314	0.535364	0.798837	1
DYNLL1	0.449223	0.535338	0.850901	1
ALG5	0.0605327	0.534106	0.761768	1
ADCK5	0.01331	0.533314	0.863362	1
DET1	0.01331	0.533314	0.863362	1
TTLL12	0.01331	0.533314	0.863362	1
RDH13	0.01331	0.533314	0.863362	1
GCFC2	0.01331	0.533314	0.863362	1
2410022M11RIK	0.01331	0.533314	0.863362	1
LRRC61	0.01331	0.533314	0.863362	1
VAMP1	0.01331	0.533314	0.863362	1
GM26982	0.01331	0.533314	0.863362	1
ZFP799	0.01331	0.533314	0.863362	1
LPCAT1	0.0281361	0.533149	0.856227	1
GM43848	0.0223242	0.532975	0.699033	1
CARS	0.0370904	0.532369	0.784187	1
ABHD10	0.0410718	0.532192	0.476053	1
ZYG11B	0.0519977	0.532176	0.829057	1
CFAP36	0.0336376	0.531755	0.329197	1
GALNT2	0.0618547	0.531668	0.61582	1
TRMT61B	0.0526385	0.531448	0.856151	1
MADD	0.0692185	0.530923	0.494538	1
SMARCD2	0.0557969	0.530347	0.719684	1
PSMB5	0.170106	0.529076	0.558777	1
CASP8AP2	0.0471146	0.528874	0.802083	1
FAM104A	0.134198	0.528873	0.861572	1
MMP13	0.0760198	0.528801	0.533727	1
SIAE	0.0226119	0.528782	0.830882	1
HINT1	0.409925	0.52857	0.213049	1
MDM2	0.247858	0.528101	0.823051	1
SCD2	0.0474664	0.528016	0.690933	1
PURG	0.0371674	0.526823	0.850683	1
FAM214A	0.0215708	0.526464	0.623527	1
ALDH3B1	0.0919111	0.526327	0.321554	1
ZFYVE26	0.056002	0.526273	0.857578	1
PLEKHO2	0.232101	0.526138	0.121341	1
CYB5A	0.0709896	0.526052	0.800487	1
VPS51	0.0376408	0.526004	0.749381	1
SEC63	0.108547	0.525822	0.52209	1
IQCB1	0.0219545	0.524799	0.767571	1
RAPGEF4	0.0186882	0.524713	0.834559	1
ANKRD50	0.0186882	0.524713	0.834559	1
FES	0.131965	0.524305	0.445906	1
RABL3	0.0185263	0.523942	0.83634	1
GPN1	0.0185263	0.523942	0.83634	1
NEDD1	0.0185263	0.523942	0.83634	1
RAB11FIP4	0.0185263	0.523942	0.83634	1
ZHX3	0.0187365	0.523797	0.146566	1
ARFIP1	0.0371221	0.523422	0.802913	1
OLFM1	0.151199	0.523403	0.872374	1
GM11084	0.03369	0.52267	0.23525	1
CNIH4	0.167501	0.522466	0.856654	1
DCPS	0.0334283	0.521773	0.423792	1
RXRA	0.0277314	0.521551	0.805227	1
HSPA8	1.22763	0.519916	0.873437	1
COX4I2	0.0287003	0.518968	0.836551	1
RSL24D1	0.0430055	0.518766	0.49437	1
TGOLN1	0.131823	0.517005	0.09167	1
CCT8	0.159493	0.517	0.854834	1
NMRK1	0.032933	0.516949	0.840351	1
MRPS35	0.0278763	0.516222	0.866855	1
GBP8	0.0910902	0.515769	0.216807	1
PTRH2	0.0234471	0.515569	0.738289	1
BCL2L12	0.0234471	0.515569	0.738289	1
NF2	0.0421342	0.515402	0.877859	1
PMVK	0.0863569	0.51496	0.677251	1
SLC26A11	0.193863	0.514838	0.444249	1
AREL1	0.0467262	0.514349	0.874492	1
HMGCL	0.0831819	0.514329	0.831234	1
TRIM30D	0.154824	0.514136	0.648065	1
GM5431	0.0324963	0.51366	0.851429	1
IFI204	0.506761	0.512477	0.501428	1
DDX47	0.0506344	0.511343	0.543608	1
1700071M16RIK	0.0187494	0.511325	0.743405	1
CEP83OS	0.0187494	0.511325	0.743405	1
POC5	0.0187494	0.511325	0.743405	1
APLP2	0.152114	0.51132	0.44511	1
CDK20	0.0223242	0.511148	0.720929	1
RRAD	0.0223242	0.511148	0.720929	1
MRPS14	0.12304	0.511018	0.525665	1
DUBR	0.0503012	0.510944	0.316174	1
CDK9	0.0697643	0.510028	0.873224	1
TAX1BP3	0.0467464	0.509795	0.872333	1
ANXA2	0.729943	0.509644	0.351086	1
PSMA3	0.278551	0.508809	0.793576	1
STIP1	0.076117	0.508573	0.547297	1
EMC7	0.0950405	0.508246	0.0846914	1
NANS	0.0599324	0.507843	0.559576	1
HNRNPD	0.218784	0.507771	0.149777	1
TIAL1	0.0560608	0.507592	0.87547	1
WSB1	0.169174	0.506644	0.281376	1
SHMT2	0.0136503	0.505706	0.850514	1
MRNIP	0.0136503	0.505706	0.850514	1
SGSM3	0.0136503	0.505706	0.850514	1
ACAD9	0.0136503	0.505706	0.850514	1
CRY2	0.0136503	0.505706	0.850514	1
ZFP287	0.0136503	0.505706	0.850514	1
GM10762	0.0136503	0.505706	0.850514	1
4921531C22RIK	0.0136503	0.505706	0.850514	1
ISOC2A	0.0136503	0.505706	0.850514	1
BACH2OS	0.0136503	0.505706	0.850514	1
FUZ	0.0136503	0.505706	0.850514	1
DHCR7	0.0136503	0.505706	0.850514	1
ZFP369	0.0136503	0.505706	0.850514	1
LRRC42	0.0223364	0.504871	0.116212	1
4732440D04RIK	0.0323346	0.504815	0.760127	1
BAG3	0.0518068	0.504368	0.881714	1
MORF4L2	0.11271	0.504017	0.719747	1
CAPNS1	0.231283	0.503918	0.393917	1
SLC9A6	0.0266907	0.502949	0.208506	1
ERGIC3	0.0561222	0.502849	0.855134	1
NGP	0.782521	0.501326	0.784514	1
TMEM167B	0.0322849	0.50132	0.68865	1
GTF2H4	0.0262756	0.501298	0.224703	1
ULK1	0.023755	0.501087	0.511283	1
SPATA2	0.0310386	0.500814	0.0935155	1
ETHE1	0.0712373	0.500471	0.50693	1
ADCY9	0.0231579	0.500185	0.878545	1
TIPRL	0.0477154	0.499044	0.314286	1
UBE2Q1	0.0887765	0.498403	0.831135	1
LACTB	0.060548	0.497432	0.82554	1
BCOR	0.0467262	0.49741	0.877379	1
CENPX	0.09844	0.496978	0.874214	1
PTCD2	0.0365101	0.496818	0.423957	1
IL10RA	0.186998	0.495858	0.762519	1
INTS12	0.0473018	0.495634	0.807976	1
1810037I17RIK	0.18449	0.495284	0.720905	1
SMDT1	0.331895	0.495167	0.868712	1
CCDC86	0.0808034	0.495068	0.0690154	1
MTX1	0.0331283	0.494976	0.628722	1
NUBP1	0.0735565	0.494731	0.505789	1
SMIM20	0.0451522	0.493849	0.126434	1
UBALD1	0.0468356	0.493761	0.799713	1
PGM1	0.073912	0.493094	0.681863	1
PDCD6	0.0952844	0.492228	0.208519	1
DYNLT1F	0.0421267	0.490537	0.795809	1
GM31522	0.0140597	0.490473	0.733128	1
RANBP6	0.0140597	0.490473	0.733128	1
LMO1	0.0140597	0.490473	0.733128	1
TBL2	0.0226709	0.490336	0.63998	1
MRPL20	0.130232	0.48977	0.888072	1
DLGAP4	0.0611874	0.488518	0.647622	1
SRPRB	0.0335376	0.487451	0.538695	1
SPATA13	0.0889679	0.486806	0.88386	1
CDC5L	0.107816	0.486721	0.849681	1
TPST2	0.101967	0.486494	0.886922	1
DERA	0.0482303	0.485661	0.239417	1
GNAI3	0.114753	0.484797	0.765146	1
GMPS	0.0423926	0.483357	0.678922	1
GAPT	0.0272651	0.483241	0.588226	1
NDUFB5	0.16402	0.482828	0.836017	1
RPLP0	1.83507	0.482609	0.812329	1
SLC50A1	0.0321569	0.48203	0.708182	1
RHOA	0.491308	0.480963	0.293235	1
CDKN1B	0.105965	0.480857	0.878218	1
GABARAPL2	0.0790473	0.480832	0.631474	1
DHX35	0.0185719	0.480529	0.845887	1
ARFIP2	0.0185719	0.480529	0.845887	1
PROCR	0.0137966	0.480004	0.840515	1
GM1976	0.0137966	0.480004	0.840515	1
CELSR3	0.0137966	0.480004	0.840515	1
AHSA1	0.0800744	0.479616	0.731066	1
ACOX3	0.0428581	0.479548	0.55171	1
PPM1D	0.0280219	0.479288	0.886487	1
NPC2	0.99449	0.478483	0.812395	1
PIGX	0.0503631	0.478309	0.493073	1
TMED3	0.0718147	0.478094	0.257205	1
PLBD1	0.505417	0.477817	0.694148	1
FH1	0.0523389	0.477592	0.734954	1
SLC2A1	0.310622	0.477443	0.618713	1
RIT1	0.0374721	0.477115	0.885965	1
SRP54A	0.0236989	0.476953	0.516501	1
BRIX1	0.0368447	0.476444	0.707926	1
UBXN1	0.156428	0.475726	0.873005	1
VCAM1	0.0780182	0.475689	0.784846	1
RGS14	0.033943	0.47545	0.0880545	1
PISD	0.0509115	0.47519	0.760325	1
CASK	0.127859	0.474524	0.286605	1
DPM1	0.119448	0.474471	0.631551	1
RBMX2	0.0189973	0.474057	0.744814	1
PPT2	0.0470605	0.473772	0.8035	1
AGPAT3	0.027241	0.473759	0.469192	1
GM34084	0.134236	0.472738	0.635979	1
CHCHD7	0.0318278	0.472585	0.387215	1
GM15417	0.0296751	0.472429	0.0966252	1
DUSP3	0.103755	0.472052	0.704488	1
ATL2	0.0328545	0.471855	0.842691	1
TBRG1	0.0543014	0.471832	0.215547	1
FCGR2B	0.417613	0.471266	0.0515356	1
ING4	0.0427342	0.47106	0.337091	1
ATP5J2	0.335924	0.470501	0.723397	1
ARHGAP19	0.0199607	0.470335	0.248074	1
BLVRB	0.262118	0.470024	0.844596	1
C1QA	1.70487	0.469557	0.202368	1
TOGARAM1	0.0326153	0.469261	0.895629	1
PEX7	0.0370043	0.469235	0.822835	1
CARD9	0.0228542	0.469124	0.813572	1
GET4	0.0282439	0.46859	0.709084	1
SURF4	0.111254	0.4683	0.893194	1
GLE1	0.0270997	0.467621	0.377939	1
FTL1	6.5502	0.466391	0.896678	1
BBIP1	0.0966605	0.466022	0.883534	1
LXN	0.0360165	0.465987	0.231324	1
AVL9	0.0557568	0.465866	0.883662	1
INO80B	0.0279974	0.465755	0.88952	1
EAPP	0.0947008	0.465541	0.243765	1
TBC1D9	0.132928	0.465516	0.828314	1
ADPRM	0.0271992	0.465244	0.33539	1
TCERG1	0.0811309	0.464186	0.385164	1
TMEM189	0.246314	0.462701	0.875117	1
ZFP706	0.0896775	0.461292	0.42181	1
ARL13B	0.0357799	0.460838	0.100182	1
PLCXD2	0.0617914	0.460734	0.427495	1
A530046M15RIK	0.0902655	0.458592	0.38077	1
GSDMD	0.0726755	0.45771	0.289157	1
TACSTD2	0.0322582	0.457435	0.78377	1
C920021L13RIK	0.0189998	0.456966	0.845242	1
NUAK2	0.0895684	0.456939	0.764808	1
WIPI1	0.0135475	0.456716	0.898934	1
GM15965	0.0135475	0.456716	0.898934	1
2410006H16RIK	0.100991	0.456009	0.759176	1
SLAMF9	0.112069	0.454732	0.351233	1
HMGB1	0.203352	0.454596	0.82334	1
TMEM203	0.0329283	0.454427	0.795892	1
NXPE5	0.0285079	0.45427	0.773549	1
WSB2	0.0608014	0.454166	0.56183	1
ZFP991	0.0285122	0.454004	0.542528	1
CKAP2L	0.022932	0.45357	0.889661	1
EIF3F	0.245735	0.453488	0.901625	1
RPN2	0.101437	0.453325	0.814496	1
DMKN	0.0597268	0.452767	0.760084	1
TJP2	0.0288149	0.45221	0.74129	1
TCEAL8	0.0278985	0.451323	0.904603	1
KXD1	0.0694249	0.451265	0.900493	1
ZFYVE9	0.0942946	0.450725	0.904371	1
PBDC1	0.0560858	0.450333	0.902077	1
DAZAP1	0.0680817	0.449291	0.440709	1
ATP6V1C1	0.162865	0.449025	0.740627	1
U2SURP	0.105617	0.449012	0.901972	1
FKBP1A	0.130329	0.448763	0.885333	1
DNAJC10	0.0546552	0.448407	0.40103	1
GM43149	0.00833434	0.447966	0.888398	1
MICAL2	0.00833434	0.447966	0.888398	1
GM10658	0.00833434	0.447966	0.888398	1
ZFP40	0.00833434	0.447966	0.888398	1
PTP4A1.1	0.00833434	0.447966	0.888398	1
ANGPTL6	0.00833434	0.447966	0.888398	1
GM7008	0.00833434	0.447966	0.888398	1
SUV39H2	0.00833434	0.447966	0.888398	1
GM43065	0.00833434	0.447966	0.888398	1
SARS2	0.00833434	0.447966	0.888398	1
1500015L24RIK	0.00833434	0.447966	0.888398	1
SWSAP1	0.00833434	0.447966	0.888398	1
TMTC4	0.00833434	0.447966	0.888398	1
PLK1	0.00833434	0.447966	0.888398	1
GM43111	0.00833434	0.447966	0.888398	1
MSH2	0.00833434	0.447966	0.888398	1
PTGFRN	0.00833434	0.447966	0.888398	1
ZFP58	0.00833434	0.447966	0.888398	1
GM45345	0.00833434	0.447966	0.888398	1
SLC24A3	0.00833434	0.447966	0.888398	1
2210408I21RIK	0.00833434	0.447966	0.888398	1
DEFB40	0.00833434	0.447966	0.888398	1
E230014E18RIK	0.00833434	0.447966	0.888398	1
GM16062	0.00833434	0.447966	0.888398	1
GM44851	0.00833434	0.447966	0.888398	1
PROSER3	0.00833434	0.447966	0.888398	1
JPX	0.00833434	0.447966	0.888398	1
4933406P04RIK	0.00833434	0.447966	0.888398	1
GM38843	0.00833434	0.447966	0.888398	1
GAS2	0.00833434	0.447966	0.888398	1
PFKM	0.00833434	0.447966	0.888398	1
PDE5A	0.00833434	0.447966	0.888398	1
TXNRD3	0.00833434	0.447966	0.888398	1
GM10320	0.00833434	0.447966	0.888398	1
GM16740	0.00833434	0.447966	0.888398	1
VPS25	0.00833434	0.447966	0.888398	1
GM30091	0.00833434	0.447966	0.888398	1
GM17359	0.00833434	0.447966	0.888398	1
TAF9B	0.00833434	0.447966	0.888398	1
GM16552	0.00833434	0.447966	0.888398	1
ACAT2	0.00833434	0.447966	0.888398	1
USP35	0.00833434	0.447966	0.888398	1
PPP1R42	0.00833434	0.447966	0.888398	1
TMEM41A	0.00833434	0.447966	0.888398	1
DPY19L3	0.00833434	0.447966	0.888398	1
GM45890	0.00833434	0.447966	0.888398	1
MAPRE3	0.00833434	0.447966	0.888398	1
AFF2	0.00833434	0.447966	0.888398	1
FAM131A	0.00833434	0.447966	0.888398	1
KCNK2	0.00833434	0.447966	0.888398	1
FANCG	0.00833434	0.447966	0.888398	1
MYBPC3	0.00833434	0.447966	0.888398	1
ZFP213	0.00833434	0.447966	0.888398	1
ANLN	0.00833434	0.447966	0.888398	1
2700038G22RIK	0.00833434	0.447966	0.888398	1
GM42670	0.00833434	0.447966	0.888398	1
GM45871	0.00833434	0.447966	0.888398	1
GM9856	0.00833434	0.447966	0.888398	1
ZFP605	0.00833434	0.447966	0.888398	1
UBE2J1	0.0730908	0.447889	0.793203	1
CBR1	0.0163859	0.447363	0.217955	1
CD81	0.07022	0.4471	0.22781	1
ARSA	0.018582	0.446787	0.852559	1
SYF2	0.104059	0.446247	0.711626	1
GGPS1	0.0427928	0.446146	0.22825	1
RSBN1	0.1394	0.44611	0.664638	1
STXBP2	0.0637556	0.446018	0.549117	1
MRPL12	0.0560791	0.444879	0.903259	1
MPHOSPH6	0.0277463	0.444713	0.880066	1
TM9SF2	0.0836635	0.444538	0.862334	1
PIGYL	0.0234588	0.443708	0.635478	1
YTHDC1	0.132023	0.443513	0.894759	1
CKLF	0.0595306	0.442756	0.826107	1
SARS	0.0740618	0.442651	0.907526	1
SPSB2	0.0360412	0.442627	0.244892	1
CIB2	0.0233043	0.442612	0.901055	1
CPSF7	0.0516522	0.442228	0.311631	1
MILR1	0.0808629	0.441991	0.292796	1
RRAS2	0.0274853	0.441947	0.865043	1
ATIC	0.0382709	0.441659	0.548357	1
POLA2	0.0169668	0.441529	0.0741077	1
MGME1	0.0169668	0.441529	0.0741077	1
SGCB	0.0169668	0.441529	0.0741077	1
FUBP3	0.0169668	0.441529	0.0741077	1
ARHGEF12	0.0171024	0.44136	0.687253	1
L3MBTL2	0.0171024	0.44136	0.687253	1
LPCAT3	0.0459724	0.440936	0.691084	1
GPR55	0.013814	0.440805	0.862705	1
4930459C07RIK	0.013814	0.440805	0.862705	1
ZFYVE21	0.013814	0.440805	0.862705	1
GM20707	0.013814	0.440805	0.862705	1
GM16201	0.013814	0.440805	0.862705	1
RAB7B	0.208241	0.440276	0.764133	1
ZFP266	0.0234983	0.440022	0.845672	1
BATF3	0.0605594	0.43959	0.874862	1
CBX4	0.0375257	0.439374	0.8132	1
PRKCSH	0.0462494	0.439351	0.862968	1
JAG1	0.0390059	0.43931	0.824041	1
GOSR1	0.0476375	0.438527	0.652224	1
PDCD5	0.133081	0.43822	0.180169	1
RCE1	0.0239319	0.437897	0.590648	1
RHOH	0.119599	0.43729	0.75852	1
ZSWIM4	0.0885582	0.436783	0.711188	1
HYAL2	0.0191951	0.436402	0.617368	1
MRPL35	0.0466359	0.435814	0.906024	1
RPUSD4	0.0172043	0.434508	0.325685	1
PGM3	0.0172043	0.434508	0.325685	1
FADD	0.0172043	0.434508	0.325685	1
ZFP597	0.0284387	0.434035	0.607833	1
TRIM21	0.0194463	0.433341	0.464864	1
GM19684	0.0194463	0.433341	0.464864	1
LTF	0.148089	0.43311	0.61124	1
THAP4	0.0189256	0.432382	0.623446	1
CYBC1	0.0420477	0.432197	0.77405	1
SNU13	0.114649	0.432193	0.752545	1
AP5B1	0.0219545	0.431874	0.776921	1
ALYREF	0.0605525	0.431753	0.680877	1
P4HA1	0.325156	0.431678	0.876314	1
MIER3	0.0382476	0.431518	0.763444	1
PSEN2	0.0679834	0.431398	0.275582	1
MRPS11	0.0333226	0.431171	0.744063	1
SPRYD3	0.0361331	0.431104	0.302672	1
C130050O18RIK	0.0463514	0.431007	0.91227	1
CSNK1D	0.0690731	0.430376	0.912137	1
CLCN7	0.0647331	0.430156	0.881998	1
OSGIN2	0.050355	0.430095	0.596005	1
SETD4	0.0141184	0.430095	0.743233	1
CPT2	0.0141184	0.430095	0.743233	1
BRI3	0.38978	0.429974	0.827532	1
ATP6AP1	0.112655	0.429772	0.26665	1
DARS	0.055431	0.429462	0.834615	1
TAF11	0.0376949	0.429165	0.670399	1
SMARCAL1	0.0174631	0.429158	0.584605	1
SNRNP25	0.0230217	0.428934	0.869187	1
4930579K19RIK	0.00980165	0.428039	0.596496	1
3830403N18RIK	0.00980165	0.428039	0.596496	1
STEAP3	0.026038	0.427911	0.268902	1
SH3BGRL3	0.843708	0.42681	0.17418	1
SH3GLB1	0.312004	0.426398	0.882398	1
CD46	0.0177475	0.425669	0.785515	1
TOMM22	0.111509	0.424961	0.736289	1
STX7	0.141999	0.424943	0.673195	1
ETV1	0.0245927	0.424646	0.794895	1
TGTP2	0.0195931	0.423679	0.611525	1
NAA40	0.0264896	0.423598	0.196667	1
PIK3CD	0.106547	0.423045	0.914409	1
CKAP4	0.0569544	0.422627	0.431348	1
APIP	0.0284864	0.422037	0.505189	1
NFU1	0.0697512	0.421748	0.914156	1
FAM102A	0.0330003	0.421687	0.883987	1
CDC34	0.0512219	0.420986	0.639655	1
ATP5E	0.467973	0.420856	0.352666	1
PIGV	0.0173944	0.420768	0.10936	1
MRPL42	0.0667454	0.420697	0.17399	1
IVNS1ABP	0.0498863	0.420475	0.366947	1
SNRPA1	0.0603971	0.419883	0.891532	1
DBNL	0.101856	0.419246	0.887939	1
GAS7	0.210344	0.418774	0.873037	1
TMEM219	0.0797659	0.418559	0.740512	1
NDUFS3	0.0780399	0.418253	0.724715	1
UFM1	0.0698774	0.418212	0.876563	1
NOP10	0.0717813	0.418042	0.150775	1
B3GNT8	0.0291976	0.41768	0.0496799	1
S1PR2	0.0368337	0.417671	0.792891	1
LSM4	0.100935	0.417245	0.828277	1
TMEM141	0.0285915	0.416786	0.689646	1
IGBP1	0.0416968	0.415259	0.916707	1
B230118H07RIK	0.0175921	0.414538	0.398231	1
RFXANK	0.0175921	0.414538	0.398231	1
DIPK1A	0.0543775	0.413223	0.396766	1
BZW1	0.140871	0.412952	0.47458	1
TLN1	0.340181	0.412894	0.41334	1
GBP9	0.0472924	0.412562	0.852531	1
ENTPD6	0.021846	0.411648	0.415743	1
SAMM50	0.0589882	0.411611	0.453702	1
PRC1	0.00892861	0.411227	0.874321	1
4931414P19RIK	0.00892861	0.411227	0.874321	1
NEK8	0.00892861	0.411227	0.874321	1
TMEM143	0.00892861	0.411227	0.874321	1
GM2629	0.00892861	0.411227	0.874321	1
ACSL3	0.00892861	0.411227	0.874321	1
CPLANE2	0.00892861	0.411227	0.874321	1
MIER2	0.00892861	0.411227	0.874321	1
9130015A21RIK	0.00892861	0.411227	0.874321	1
SMIM5	0.00892861	0.411227	0.874321	1
GSTT1	0.00892861	0.411227	0.874321	1
APOLD1	0.00892861	0.411227	0.874321	1
OPN3	0.00892861	0.411227	0.874321	1
PHLDA3	0.00892861	0.411227	0.874321	1
GM20045	0.00892861	0.411227	0.874321	1
RWDD2B	0.00892861	0.411227	0.874321	1
GM26797	0.00892861	0.411227	0.874321	1
P4HA2	0.00892861	0.411227	0.874321	1
RETNLA	0.00892861	0.411227	0.874321	1
D2HGDH	0.00892861	0.411227	0.874321	1
FAM220A	0.00892861	0.411227	0.874321	1
METTL17	0.00892861	0.411227	0.874321	1
F730311O21RIK	0.00892861	0.411227	0.874321	1
4930549C15RIK	0.00892861	0.411227	0.874321	1
YDJC	0.00892861	0.411227	0.874321	1
CACNA1F	0.00892861	0.411227	0.874321	1
ATP8B4	0.193343	0.411199	0.800302	1
PSMD8	0.197793	0.411116	0.919159	1
YBX3	0.0874811	0.409298	0.802366	1
MMADHC	0.0372017	0.409182	0.919302	1
RNF25	0.0234524	0.408841	0.847402	1
LRRC63	0.0351038	0.408599	0.683297	1
AZIN1	0.112609	0.408243	0.189554	1
CABIN1	0.0323674	0.408198	0.911396	1
NUCB2	0.0516928	0.407582	0.763199	1
NUDT16L1	0.018875	0.407546	0.627236	1
KLHDC2	0.018875	0.407546	0.627236	1
CLTB	0.0409797	0.406454	0.611851	1
RHOT2	0.0136535	0.405861	0.919628	1
ABCB10	0.0136535	0.405861	0.919628	1
ZFP595	0.0136535	0.405861	0.919628	1
RASAL3	0.0136535	0.405861	0.919628	1
TNFSF13OS	0.0136535	0.405861	0.919628	1
GTF2B	0.0562462	0.405685	0.584605	1
ZFP994	0.0180346	0.405638	0.835982	1
TMX4	0.184889	0.405382	0.455042	1
ETV5	0.039211	0.405243	0.161145	1
SLC15A2	0.0375422	0.404907	0.920965	1
LRRC59	0.0896143	0.404534	0.541213	1
9430038I01RIK	0.0363913	0.404281	0.595456	1
MIR155HG	0.0550368	0.40413	0.703582	1
PRRG1	0.102848	0.403699	0.160452	1
CDC42	0.563914	0.403335	0.895309	1
CAMKK2	0.0997591	0.403309	0.594236	1
N4BP1	0.185992	0.403015	0.257715	1
ANKRD27	0.0190425	0.402935	0.495376	1
TOB2	0.0899626	0.402373	0.180572	1
ARPC1B	0.824181	0.40234	0.661961	1
SMARCB1	0.0512345	0.402169	0.922997	1
NCOA7	0.0915779	0.402049	0.4815	1
PDHX	0.0223918	0.401842	0.642079	1
COMT	0.0653089	0.401647	0.923262	1
EML1	0.0679033	0.401565	0.526172	1
RYR1	0.0226043	0.400774	0.780158	1
CYB561D2	0.0286581	0.40054	0.40512	1
BCL2	0.070283	0.400419	0.885463	1
GPSM1	0.0812284	0.400299	0.906415	1
PSMD12	0.083632	0.399636	0.823467	1
AP4S1	0.0510225	0.398922	0.923044	1
CD37	0.0586672	0.398687	0.610175	1
DNAJA2	0.107602	0.397983	0.55479	1
SAMD1	0.0274999	0.397011	0.818435	1
DDX18	0.0425064	0.396846	0.797718	1
TBPL1	0.0371334	0.395952	0.909603	1
4931406G06RIK	0.0177088	0.395837	0.189458	1
MBD6	0.0322299	0.395366	0.878401	1
TOR4A	0.0138729	0.395225	0.869405	1
CYB561D1	0.0138729	0.395225	0.869405	1
ALKBH2	0.0138729	0.395225	0.869405	1
PAK4	0.0138729	0.395225	0.869405	1
ZBTB4	0.0138729	0.395225	0.869405	1
2810006K23RIK	0.0138729	0.395225	0.869405	1
TBC1D8B	0.0138729	0.395225	0.869405	1
ATP6V0C	0.946729	0.39484	0.619878	1
TUSC3	0.0329517	0.394588	0.801782	1
CCDC115	0.0585183	0.39416	0.300526	1
APEX2	0.0144726	0.393274	0.721107	1
SCAMP2	0.0963892	0.393031	0.91607	1
G2E3	0.0288072	0.39247	0.619606	1
ANG	0.0200888	0.392181	0.174501	1
GM47664	0.0281025	0.391722	0.873766	1
RHEB	0.103473	0.391428	0.658909	1
VPS35	0.106553	0.391314	0.783682	1
GM26885	0.0369124	0.39125	0.814586	1
AGO2	0.191072	0.391106	0.894836	1
MSTO1	0.0180346	0.390586	0.846141	1
TMEM39B	0.0179835	0.390365	0.706832	1
SIRT3	0.0179835	0.390365	0.706832	1
GPKOW	0.0763697	0.388552	0.899913	1
TANK	0.20653	0.388527	0.763129	1
ANAPC13	0.0685837	0.388463	0.704396	1
CLPX	0.0333189	0.388243	0.25461	1
STK11IP	0.0141161	0.387342	0.748277	1
ZFP703	0.0784527	0.38701	0.828244	1
FUCA1	0.0907278	0.387009	0.701946	1
2310039H08RIK	0.0273832	0.386166	0.743242	1
ZRSR2	0.0461358	0.385508	0.901884	1
TREML4	0.0486674	0.385089	0.245595	1
MAN2B1	0.140099	0.384888	0.658822	1
E030030I06RIK	0.02805	0.384609	0.874066	1
MINDY2	0.0638767	0.384472	0.862847	1
RRAS	0.0453344	0.384418	0.52189	1
FRG1	0.0790252	0.384285	0.507913	1
DOK3	0.0497449	0.38422	0.577129	1
NAAA	0.343577	0.384019	0.886629	1
SMS	0.0470279	0.383673	0.809951	1
CR1L	0.0549491	0.383317	0.891301	1
GBP5	0.146238	0.383295	0.856059	1
TMEM128	0.0612066	0.382452	0.499212	1
JTB	0.0502707	0.381144	0.915548	1
GM16286	0.0609999	0.380917	0.605622	1
IFT80	0.0146991	0.380634	0.397688	1
GM21859	0.0146991	0.380634	0.397688	1
PROSER1	0.0236319	0.380421	0.639881	1
RING1	0.0228313	0.380372	0.840714	1
TRAF7	0.0281499	0.379614	0.667634	1
MTX2	0.033145	0.379472	0.524689	1
TUBB4B	0.0607062	0.379323	0.914275	1
UNC119	0.0505048	0.378622	0.929405	1
BC004004	0.0465545	0.37735	0.857328	1
GM27003	0.0179202	0.37726	0.488292	1
ICAM1	0.0983623	0.376858	0.678045	1
KRCC1	0.0767417	0.376619	0.592135	1
HINT2	0.0278779	0.376503	0.919151	1
RAC1	0.282471	0.376397	0.426912	1
MTCH1	0.0704458	0.376305	0.570819	1
USB1	0.0317647	0.375991	0.61359	1
PSMB6	0.155067	0.375958	0.756181	1
TRAPPC2L	0.0840281	0.375943	0.692164	1
SIGLEC1	0.032158	0.375028	0.900806	1
PIP4K2B	0.0277747	0.374469	0.925615	1
SLC35E2	0.0192221	0.373172	0.588254	1
S100A11	0.647067	0.373156	0.900188	1
FAM8A1	0.0180797	0.373129	0.741149	1
EMC9	0.0180797	0.373129	0.741149	1
CIAO2A	0.105623	0.373046	0.932692	1
CTSZ	0.67889	0.372791	0.0577019	1
CCL2	1.82282	0.37266	0.476359	1
RAET1E	0.0505145	0.3724	0.932736	1
CHMP5	0.0648983	0.372059	0.773599	1
SZRD1	0.0766235	0.371521	0.431922	1
FBXW8	0.0320015	0.37151	0.808312	1
ATPSCKMT	0.0194158	0.371017	0.45732	1
GAS2L3	0.0455748	0.370817	0.744701	1
RNASE6	0.0685781	0.369996	0.688773	1
AKR1B10	0.0182486	0.369658	0.887388	1
A530064D06RIK	0.0426662	0.369484	0.489155	1
LY6G	0.034288	0.369364	0.750835	1
TRAF1	0.114917	0.36929	0.666681	1
ZFP260	0.013697	0.369174	0.933151	1
HIST1H2BE	0.0239231	0.369074	0.250289	1
CHRAC1	0.0453293	0.368858	0.587431	1
KDELR2	0.0601749	0.368764	0.92987	1
2410004B18RIK	0.0274657	0.368253	0.865528	1
SQOR	0.0407765	0.368157	0.679422	1
VCP	0.151005	0.367914	0.830535	1
SAP30	0.102597	0.367479	0.0956457	1
DNAJB11	0.0885909	0.367426	0.697052	1
UBE2Z	0.0405902	0.366791	0.64175	1
TNFAIP8L2	0.0696299	0.366673	0.929949	1
GNG10	0.0984471	0.366377	0.571752	1
NDUFS6	0.0938876	0.365834	0.269986	1
PCNX3	0.0188946	0.365745	0.508634	1
PWP1	0.0354727	0.365611	0.264638	1
SMIM15	0.0418248	0.36557	0.676264	1
SOCS3	0.229091	0.365359	0.879928	1
UBE2G2	0.0319648	0.365231	0.830887	1
PPDPF	0.0517185	0.364555	0.643609	1
BLCAP	0.0327194	0.364303	0.324753	1
TRA2A	0.220703	0.364101	0.23094	1
USP39	0.0238736	0.363774	0.60521	1
PGRMC2	0.0276223	0.363747	0.905526	1
GPR137B	0.0553189	0.361184	0.780268	1
CARHSP1	0.0535583	0.361021	0.441752	1
NOC3L	0.0143889	0.360002	0.731934	1
CSTA2	0.112982	0.359651	0.0848509	1
UHRF2	0.0697484	0.359488	0.93553	1
COMMD6	0.0585177	0.359066	0.401408	1
SLC35E4	0.0182486	0.358705	0.892093	1
CDC25A	0.00878313	0.358323	0.932924	1
CBARP	0.00878313	0.358323	0.932924	1
GRWD1	0.00878313	0.358323	0.932924	1
TMCC2	0.00878313	0.358323	0.932924	1
NADSYN1	0.00878313	0.358323	0.932924	1
MDK	0.00878313	0.358323	0.932924	1
EFCAB2	0.00878313	0.358323	0.932924	1
E230001N04RIK	0.00878313	0.358323	0.932924	1
POMGNT1	0.00878313	0.358323	0.932924	1
PLA2G6	0.00878313	0.358323	0.932924	1
MSH6	0.00878313	0.358323	0.932924	1
EXOC8	0.00878313	0.358323	0.932924	1
TMEM69	0.00878313	0.358323	0.932924	1
DANCR	0.00878313	0.358323	0.932924	1
KIF19A	0.00878313	0.358323	0.932924	1
EPG5	0.0193457	0.358136	0.188632	1
IGF1R	0.518922	0.357209	0.677081	1
UQCRH	0.269028	0.356202	0.450945	1
RNASEH1	0.0184283	0.356122	0.937535	1
TMEM126A	0.0508591	0.35559	0.932107	1
SNX3	0.209873	0.355558	0.71786	1
PGLS	0.105911	0.355527	0.916339	1
UGGT1	0.0478182	0.354556	0.167456	1
HSPA4	0.134256	0.354131	0.416004	1
RHBDD1	0.0381634	0.353408	0.170576	1
RBBP7	0.0366295	0.353204	0.814541	1
KLHL20	0.0282263	0.351979	0.935332	1
METTL2	0.0143106	0.350922	0.600188	1
STOML2	0.0367566	0.350195	0.925175	1
ESR1	0.0326945	0.34972	0.938633	1
RBCK1	0.031965	0.348391	0.883985	1
PIK3CA	0.0538431	0.348309	0.470981	1
SPOUT1	0.0148327	0.34808	0.270923	1
GLUL	0.0418823	0.346793	0.921509	1
TEN1	0.0469575	0.346359	0.675893	1
TFIP11	0.0272245	0.345928	0.776109	1
UROD	0.0190861	0.34572	0.293563	1
SUGT1	0.0769503	0.344626	0.923232	1
STXBP1	0.00917943	0.344094	0.882441	1
GM44899	0.00917943	0.344094	0.882441	1
CD99L2	0.00917943	0.344094	0.882441	1
SLX4	0.00917943	0.344094	0.882441	1
GYPC	0.00917943	0.344094	0.882441	1
DNAJC12	0.00917943	0.344094	0.882441	1
D130040H23RIK	0.00917943	0.344094	0.882441	1
GM49980	0.00917943	0.344094	0.882441	1
SERPINB1A	0.00917943	0.344094	0.882441	1
ZC3H11A	0.00917943	0.344094	0.882441	1
CRYZL2	0.00917943	0.344094	0.882441	1
TGIF2	0.00917943	0.344094	0.882441	1
NIPSNAP3B	0.0363921	0.343837	0.835736	1
MGAT1	0.0421448	0.343736	0.748172	1
SIMC1	0.0310665	0.343194	0.698495	1
ARL2	0.0182824	0.341401	0.913428	1
CISD1	0.0275055	0.341285	0.902329	1
FEM1B	0.0383383	0.341031	0.678982	1
PIK3IP1	0.00967065	0.340932	0.701378	1
RACGAP1	0.00967065	0.340932	0.701378	1
MCOLN2	0.00967065	0.340932	0.701378	1
IGIP	0.00967065	0.340932	0.701378	1
STPG4	0.00967065	0.340932	0.701378	1
RAB2A	0.175601	0.340734	0.890131	1
MRPL15	0.0468388	0.340724	0.638182	1
UBE2R2	0.0765628	0.340568	0.506027	1
WWC1	0.0205511	0.340238	0.541672	1
RAD51B	0.0297117	0.340102	0.527931	1
CALM1	1.50147	0.339731	0.783051	1
AIMP2	0.0187828	0.339155	0.840976	1
CHMP3	0.0769216	0.338515	0.868979	1
MON1A	0.0140876	0.337788	0.856698	1
MAP3K4	0.022482	0.336669	0.711638	1
PNPLA8	0.0544709	0.336508	0.94499	1
SAYSD1	0.0188675	0.33567	0.404673	1
ZDHHC4	0.0187317	0.335129	0.796804	1
IRF5	0.129339	0.334205	0.673517	1
RASSF4	0.131431	0.333955	0.461725	1
CLEC4A2	0.180478	0.332782	0.877467	1
HDLBP	0.106166	0.332319	0.709464	1
RFX1	0.0145572	0.331767	0.586859	1
ALYREF2	0.0145572	0.331767	0.586859	1
MAP7D1	0.0776256	0.33159	0.934925	1
ACVRL1	0.0513979	0.331193	0.749852	1
UCK2	0.124081	0.330734	0.59701	1
CTCF	0.0631792	0.330528	0.82841	1
CAMTA1	0.0393779	0.330308	0.0946289	1
MGA	0.0593469	0.330197	0.9387	1
BLVRA	0.0643296	0.329986	0.946321	1
C3AR1	0.257985	0.329885	0.728236	1
AP1S1	0.0418545	0.329525	0.932955	1
LAT2	0.0859307	0.328388	0.791568	1
RAB32	0.0639026	0.328326	0.874547	1
EMC6	0.0537404	0.328055	0.546886	1
2300009A05RIK	0.0183987	0.327268	0.946314	1
IL11RA1	0.0175227	0.327157	0.48576	1
MFF	0.0450464	0.327138	0.848904	1
DDX20	0.0118756	0.326703	0.278577	1
SUMF2	0.0118756	0.326703	0.278577	1
GM4258	0.0329709	0.326572	0.90919	1
TOP3A	0.0122503	0.326529	0.55598	1
ZFP1	0.0142348	0.326493	0.609127	1
PRAMEF8	0.0142348	0.326493	0.609127	1
PPAN	0.0169825	0.325458	0.324313	1
CCND1	0.116767	0.325367	0.903605	1
LSG1	0.0276545	0.325197	0.945158	1
SLC32A1	0.0172184	0.325105	0.485718	1
FRMD4A	0.0341898	0.324671	0.0709584	1
PSMB4	0.144904	0.324502	0.924423	1
GM47552	0.0146991	0.323811	0.719629	1
CEP78	0.0123459	0.323558	0.0948795	1
MFSD10	0.0276398	0.323393	0.937971	1
MRPL33	0.189181	0.323282	0.130692	1
ACBD3	0.0639264	0.32286	0.731817	1
PTTG1	0.0397284	0.322815	0.244258	1
JRKL	0.0146656	0.322647	0.308735	1
USP53	0.0190861	0.320931	0.554507	1
TNKS2	0.0607504	0.320591	0.306411	1
SLFN1	0.151767	0.320375	0.859801	1
C330018D20RIK	0.012602	0.320159	0.38855	1
PIRB	0.178667	0.320057	0.537692	1
PAPSS1	0.023776	0.319582	0.603152	1
ARPC2	0.6667	0.319513	0.43811	1
RBM10	0.0232557	0.318336	0.943974	1
MEF2B	0.0128831	0.318207	0.669339	1
COG4	0.0335761	0.318185	0.112674	1
FAM173A	0.0417575	0.318118	0.816995	1
RNF19A	0.0551224	0.317799	0.625254	1
SLAMF8	0.0871177	0.31756	0.852474	1
LSM5	0.0361404	0.317031	0.843497	1
OCRL	0.0329751	0.316456	0.645787	1
BMX	0.024831	0.316191	0.171156	1
PPP1CA	0.167144	0.316158	0.178375	1
PCID2	0.0271164	0.316028	0.753596	1
VSIR	0.121823	0.314969	0.782894	1
TMX1	0.032006	0.314701	0.945951	1
USP18	0.0449627	0.314262	0.597604	1
B4GALT7	0.0138399	0.314136	0.878667	1
RIPK1	0.0583238	0.312897	0.695948	1
TRNT1	0.0231626	0.31272	0.85668	1
NFRKB	0.022848	0.312415	0.909779	1
STAT2	0.0809831	0.312201	0.522618	1
ZFP84	0.0179588	0.31151	0.856172	1
CUEDC2	0.0548819	0.311497	0.951067	1
EBI3	0.0449424	0.311392	0.507834	1
CRIP1	0.97754	0.311275	0.336181	1
TBC1D16	0.0103108	0.311245	0.616062	1
GLOD4	0.0328818	0.311157	0.638375	1
TMEM241	0.0169678	0.31081	0.627857	1
NR4A3	0.143371	0.310497	0.115391	1
SEL1L	0.0455968	0.310234	0.861446	1
E130309D02RIK	0.013995	0.310071	0.754763	1
CCDC32	0.0127269	0.30963	0.132627	1
GIPC1	0.0230003	0.308623	0.953324	1
TAPBPL	0.0269831	0.307994	0.709356	1
4632427E13RIK	0.0322767	0.307803	0.893743	1
IDH3G	0.0322015	0.306935	0.721783	1
H2AFY	0.21162	0.306845	0.814003	1
ETFDH	0.0141604	0.306796	0.615272	1
ZPR1	0.0231365	0.306526	0.952882	1
CNPY4	0.0129373	0.306345	0.457821	1
RPS5	0.861293	0.306315	0.442328	1
POU2F2	0.151429	0.305158	0.938184	1
GM28068	0.00893986	0.305142	0.952106	1
GALNT4	0.00893986	0.305142	0.952106	1
POLR3H	0.00893986	0.305142	0.952106	1
GM49359	0.00893986	0.305142	0.952106	1
MTHFSL	0.0358913	0.305069	0.821545	1
COL1A1	0.00626086	0.305047	0.748075	1
ENO2	0.00626086	0.305047	0.748075	1
ATRIP	0.0146188	0.304662	0.0526563	1
MTG2	0.0177336	0.304466	0.753508	1
TSPAN31	0.0408453	0.304368	0.901384	1
TMEM109	0.0302861	0.304151	0.0725013	1
RHNO1	0.0128831	0.303788	0.732581	1
GNAS	0.218454	0.303509	0.222416	1
RRP1	0.0643798	0.30329	0.769927	1
ARL5B	0.0898905	0.303278	0.50335	1
PRPS2	0.0134122	0.302813	0.900761	1
ZBTB7A	0.0778891	0.302703	0.722245	1
TSN	0.0737025	0.302355	0.0727775	1
SORT1	0.0230322	0.301596	0.954967	1
PEX3	0.0225708	0.300674	0.833295	1
CHP1	0.0687257	0.300656	0.438296	1
RAB43	0.146282	0.300444	0.882655	1
NDUFA11	0.0856745	0.300434	0.849557	1
RBM34	0.0271918	0.299651	0.877759	1
PARL	0.0467386	0.299451	0.517352	1
EED	0.0416934	0.299061	0.716707	1
IFFO2	0.0209707	0.299029	0.094993	1
B3GNT5	0.0285606	0.298235	0.455897	1
RNH1	0.216443	0.297799	0.887812	1
GUCD1	0.0190416	0.297717	0.542114	1
YIPF2	0.00923702	0.297493	0.885663	1
RDM1	0.00923702	0.297493	0.885663	1
BOD1	0.00923702	0.297493	0.885663	1
SNHG5	0.00923702	0.297493	0.885663	1
SLC25A10	0.00923702	0.297493	0.885663	1
DNAJC30	0.0218939	0.297359	0.306158	1
UPB1	0.0113499	0.297229	0.748075	1
A230072C01RIK	0.0113499	0.297229	0.748075	1
RPL29	0.458168	0.297159	0.402402	1
FAU	2.19318	0.296763	0.956795	1
CCL22	0.0182738	0.296685	0.171192	1
FLT1	0.0614856	0.296526	0.853371	1
THOC5	0.022459	0.296525	0.756412	1
PHB2	0.0668307	0.296361	0.525719	1
NFE2	0.0290012	0.295424	0.228611	1
IL13RA1	0.0806498	0.295383	0.812515	1
TMEM14C	0.130982	0.295072	0.951317	1
VPS53	0.0327292	0.29486	0.70385	1
RALBP1	0.0627651	0.294773	0.85727	1
MICOS10	0.0925594	0.294619	0.330364	1
FKBP8	0.0550264	0.294327	0.748089	1
BTBD2	0.00958164	0.294122	0.725169	1
ALPK2	0.00958164	0.294122	0.725169	1
INSL6	0.00958164	0.294122	0.725169	1
IER3IP1	0.0934516	0.294036	0.956152	1
SH3BP1	0.04064	0.293929	0.833894	1
SEC61A1	0.0517539	0.293868	0.361718	1
SERPINB2	0.0305929	0.293733	0.641058	1
MAD2L2	0.0143378	0.293425	0.610352	1
INTS8	0.0232736	0.292863	0.910281	1
SIRT7	0.036515	0.292775	0.904995	1
4930471L23RIK	0.0102366	0.292763	0.292256	1
B3GNTL1	0.0227662	0.292474	0.89765	1
CNOT11	0.0190757	0.292222	0.777471	1
CENPL	0.0131128	0.29214	0.505158	1
LSM14B	0.0131128	0.29214	0.505158	1
MRPS18A	0.0368113	0.291731	0.797613	1
ZCRB1	0.0678419	0.29171	0.957613	1
LENG9	0.0136836	0.291187	0.957114	1
FFAR2	0.0278288	0.291097	0.950144	1
AP4E1	0.0140869	0.290499	0.619755	1
WDR36	0.0234961	0.29047	0.820713	1
ZNFX1	0.0646221	0.290333	0.906575	1
LMO4	0.072634	0.290331	0.847719	1
9430060I03RIK	0.013305	0.289861	0.771315	1
AAR2	0.013305	0.289861	0.771315	1
POLR2H	0.0232002	0.289854	0.813725	1
SLC16A3	0.165766	0.289721	0.884844	1
CDC27	0.0547932	0.28942	0.883068	1
RNF10	0.0485278	0.289253	0.592648	1
CYP20A1	0.0191478	0.289193	0.65217	1
CPSF2	0.0281924	0.289126	0.423982	1
LAP3	0.0608936	0.289119	0.866383	1
YWHAE	0.193894	0.289006	0.909779	1
MRPL11	0.034898	0.288513	0.229455	1
DAXX	0.0457187	0.2885	0.953408	1
MACO1	0.0364067	0.288471	0.931715	1
LY86	0.229281	0.288423	0.433512	1
ARL10	0.0135114	0.288332	0.920845	1
NUDT14	0.0135114	0.288332	0.920845	1
MPG	0.0142433	0.28823	0.482478	1
ZC3H6	0.0146656	0.287539	0.607411	1
KLRK1	0.0480307	0.287396	0.523015	1
RBM27	0.109506	0.286664	0.667396	1
INTS7	0.0185915	0.285936	0.881642	1
GAR1	0.0186907	0.285308	0.921247	1
GM40304	0.00963762	0.284207	0.0910414	1
UBE2L3	0.129036	0.283557	0.960199	1
HADHA	0.0459153	0.28329	0.681347	1
FOXP4	0.0169678	0.283094	0.682411	1
UBE2D2A	0.0913684	0.282985	0.732782	1
PAFAH1B3	0.0297294	0.281357	0.0536156	1
DHX16	0.0214289	0.281308	0.082403	1
RPL22L1	0.128869	0.280437	0.692571	1
FLOT1	0.0524303	0.280037	0.765683	1
FBXO45	0.014242	0.27954	0.805557	1
SLC30A1	0.0313246	0.279113	0.729503	1
GM41611	0.0112085	0.279051	0.511539	1
TSR3	0.013207	0.27904	0.539485	1
NOM1	0.0186816	0.278675	0.781079	1
NAA38	0.0321452	0.278479	0.96089	1
SHC1	0.0182219	0.278229	0.961963	1
P2RY13	0.0137343	0.277931	0.96145	1
RAB5C	0.148156	0.277918	0.958806	1
ANXA5	0.257123	0.277386	0.823804	1
CACFD1	0.0135523	0.275309	0.934013	1
INCENP	0.0135523	0.275309	0.934013	1
PQLC1	0.0274643	0.275178	0.901107	1
ESD	0.151613	0.274723	0.956794	1
GCNT7	0.0141543	0.274659	0.490644	1
SLC41A2	0.0407797	0.274637	0.827386	1
NIT2	0.0172802	0.274291	0.412301	1
PSMB1	0.118185	0.273917	0.727457	1
ELOVL5	0.0868433	0.273877	0.565217	1
LAMTOR4	0.134157	0.273537	0.787937	1
SNRK	0.0279424	0.273395	0.770355	1
ACTR10	0.0417872	0.273019	0.410163	1
SNRPC	0.0526613	0.272884	0.656232	1
COPB1	0.0550931	0.272788	0.391336	1
CISD2	0.0574782	0.272684	0.795826	1
GM8013	0.0139843	0.272651	0.946524	1
FAM219A	0.0261968	0.272394	0.410885	1
ECD	0.0224781	0.271589	0.845506	1
GAS5	0.0756497	0.271509	0.901519	1
ZFP592	0.032447	0.271057	0.836636	1
NDUFS8	0.0572576	0.27101	0.565607	1
PIGS	0.0234768	0.270719	0.669508	1
SHB	0.014242	0.27066	0.845478	1
UQCRC2	0.0468896	0.27022	0.319649	1
HSP90B1	0.348981	0.270183	0.963659	1
TFAM	0.00899629	0.269922	0.962759	1
RFC5	0.00899629	0.269922	0.962759	1
TMX2	0.00899629	0.269922	0.962759	1
GM12940	0.00899629	0.269922	0.962759	1
SNHG15	0.0219974	0.269799	0.531699	1
CHPT1	0.0185346	0.269511	0.913209	1
NASP	0.0308378	0.269123	0.468265	1
NELFA	0.0184746	0.267879	0.901314	1
BLM	0.0216729	0.267855	0.276665	1
NFATC2	0.0273089	0.266997	0.932556	1
OST4	0.0838955	0.266396	0.96235	1
WAS	0.0504716	0.265957	0.637048	1
CHURC1	0.0276527	0.265788	0.873189	1
H6PD	0.013946	0.265738	0.921373	1
FAHD2A	0.00923499	0.265057	0.887378	1
BRF2	0.00923499	0.265057	0.887378	1
FTSJ1	0.00923499	0.265057	0.887378	1
SLC7A6	0.00923499	0.265057	0.887378	1
GM16174	0.00923499	0.265057	0.887378	1
PGPEP1	0.00923499	0.265057	0.887378	1
GM15441	0.00923499	0.265057	0.887378	1
LYRM9	0.00923499	0.265057	0.887378	1
RASGRP1	0.0265626	0.264666	0.616877	1
TPRKB	0.0135601	0.263769	0.943309	1
SF3A1	0.0187482	0.263322	0.736892	1
ZFP516	0.0593862	0.262813	0.920226	1
NAT10	0.00950211	0.262348	0.735691	1
MED24	0.00950211	0.262348	0.735691	1
CPD	0.0699338	0.262062	0.440138	1
DHX37	0.00980505	0.262042	0.544902	1
ZFX	0.0360505	0.261975	0.955717	1
EXD2	0.0146656	0.261856	0.721843	1
NRBP1	0.0480481	0.2618	0.859659	1
NCOA5	0.0217041	0.261292	0.384373	1
SYNGR2	0.108221	0.260669	0.809356	1
ZKSCAN17	0.0237938	0.259991	0.927303	1
UBL4A	0.0230594	0.259568	0.841871	1
EFHD2	0.312793	0.259027	0.0929832	1
MED19	0.0181838	0.258738	0.955022	1
TTBK2	0.0103108	0.258351	0.777221	1
TUBA1B	0.138339	0.258136	0.834355	1
ELOC	0.0612832	0.257969	0.929048	1
UTP15	0.013272	0.256871	0.585848	1
MID1IP1	0.0227768	0.256332	0.966554	1
ACVR1B	0.0140691	0.255968	0.62652	1
HFE	0.0372356	0.25596	0.110136	1
CCT7	0.0543479	0.255926	0.943001	1
WDR11	0.0181693	0.255666	0.949105	1
LAMTOR5	0.0763934	0.255527	0.96328	1
CUL5	0.0280423	0.255262	0.69093	1
SMARCA5	0.0830544	0.255086	0.476564	1
RBMS2	0.0229104	0.254679	0.963102	1
S100A13	0.0796481	0.25422	0.111127	1
PTMA	0.634647	0.253873	0.808714	1
MRPL28	0.0320161	0.253569	0.963698	1
CLASP1	0.0363545	0.253472	0.957644	1
IAH1	0.0277959	0.253015	0.657079	1
MOV10	0.0178797	0.252983	0.838605	1
GM28905	0.0309104	0.252981	0.845888	1
GSK3A	0.0303203	0.252704	0.622308	1
CCR5	0.236438	0.252132	0.400253	1
TWISTNB	0.0273654	0.251566	0.885387	1
NIPA2	0.0892314	0.251489	0.733433	1
GTF3A	0.0233484	0.2513	0.912103	1
ATP5O	0.105944	0.250837	0.462595	1
ING1	0.0232621	0.250121	0.462509	1
APOBEC3	0.053777	0.249775	0.867636	1
IL10	0.0802971	0.249513	0.782249	1
FABP4	0.0609357	0.249486	0.95259	1
NTNG2	0.058354	0.249323	0.446662	1
FERMT3	0.103814	0.249163	0.956604	1
NKIRAS1	0.0124556	0.249086	0.581344	1
IDE	0.0189527	0.249053	0.630157	1
CLCC1	0.0223768	0.248987	0.83304	1
MVB12B	0.0181457	0.248717	0.924716	1
UBE2F	0.0503613	0.24822	0.412271	1
EPN1	0.0498544	0.24731	0.728929	1
SLC25A1	0.0226754	0.247121	0.966963	1
TRAPPC3	0.0323873	0.247067	0.63761	1
SNRPB2	0.0420617	0.247042	0.463376	1
AKR1A1	0.219335	0.246745	0.549023	1
TNIP1	0.048101	0.246326	0.57022	1
PTP4A3	0.0136958	0.24603	0.967725	1
ATP6V0D1	0.0966857	0.245999	0.890852	1
FAM43A	0.00950211	0.245918	0.852297	1
RNF219	0.00980505	0.245907	0.699716	1
TTC39C	0.0209072	0.24521	0.176571	1
YIPF6	0.0140172	0.244991	0.826716	1
CBFA2T3	0.062522	0.244614	0.414829	1
6030458C11RIK	0.0090065	0.244547	0.96953	1
TTI1	0.0090065	0.244547	0.96953	1
FDXR	0.0090065	0.244547	0.96953	1
ARHGAP11A	0.0090065	0.244547	0.96953	1
GTF2IRD2	0.0090065	0.244547	0.96953	1
ATP5C1	0.127306	0.244529	0.572497	1
RASGRP2	0.0365143	0.244322	0.968532	1
KANSL1L	0.0567488	0.244037	0.489695	1
PARK7	0.0777648	0.244028	0.65016	1
AGBL3	0.0104907	0.243648	0.624205	1
CACTIN	0.0135601	0.243465	0.947178	1
TLE5	0.0529274	0.243176	0.895469	1
MRPS24	0.064947	0.242885	0.387947	1
EEF1AKMT1	0.0219706	0.242019	0.615922	1
1700096K18RIK	0.0142641	0.241961	0.480599	1
RPL8	0.74295	0.241623	0.137248	1
ECM1	0.0610897	0.241361	0.778492	1
METTL14	0.00920685	0.241126	0.888442	1
PPFIBP1	0.00920685	0.241126	0.888442	1
2010320M18RIK	0.00920685	0.241126	0.888442	1
NRAS	0.0475275	0.241107	0.413186	1
ADPGK	0.0176765	0.23961	0.803692	1
CWC25	0.0652284	0.239587	0.410228	1
EXTL3	0.0188935	0.239549	0.541835	1
CCDC85B	0.0188325	0.23906	0.638226	1
LEPROT	0.0369347	0.238585	0.6697	1
SHARPIN	0.0233698	0.238393	0.40667	1
PSMC5	0.0553467	0.237525	0.633955	1
PLEKHO1	0.0990369	0.237255	0.969484	1
PLXND1	0.0268264	0.237211	0.820595	1
TMEM127	0.027441	0.236943	0.348329	1
SF3B5	0.0656527	0.236585	0.894132	1
ELP5	0.022989	0.236379	0.89162	1
PELO	0.0118996	0.236375	0.108204	1
SERHL	0.0118996	0.236375	0.108204	1
FKBP4	0.0180655	0.235832	0.958494	1
SAMHD1	0.618462	0.235755	0.960764	1
RAP2A	0.0670257	0.235661	0.922541	1
RSU1	0.0565913	0.235401	0.53913	1
UBE2M	0.0595988	0.235383	0.341583	1
SLC25A17	0.0136089	0.2353	0.96397	1
NTMT1	0.0126545	0.235292	0.207599	1
ERF	0.0184125	0.234789	0.953378	1
PAOX	0.0126537	0.234267	0.446945	1
LAMC1	0.0134944	0.233966	0.962759	1
G3BP1	0.0641988	0.233397	0.733438	1
APOC2	0.0956232	0.233203	0.972411	1
3110082I17RIK	0.0232639	0.232158	0.463677	1
DNAJC19	0.0442383	0.229912	0.905853	1
KDR	0.0129473	0.229376	0.429279	1
BBC3	0.0137372	0.22932	0.922773	1
REXO2	0.0501221	0.228809	0.795946	1
PA2G4	0.034968	0.228788	0.559126	1
NSMCE1	0.0240731	0.228464	0.464939	1
SUCLG1	0.0314208	0.228007	0.969565	1
PSMD10	0.0217668	0.227854	0.548235	1
RPL7L1	0.0375528	0.227697	0.143467	1
AHCYL2	0.0690201	0.227415	0.532722	1
EIF5A	0.193847	0.227376	0.131512	1
EFR3A	0.0364838	0.227332	0.713603	1
CLCN5	0.0314465	0.227318	0.951516	1
MRPL36	0.0313904	0.227238	0.907679	1
XPO7	0.0229807	0.226845	0.819318	1
KHK	0.0174208	0.226779	0.690829	1
DDX60	0.0571764	0.226565	0.366855	1
CDKN3	0.0048713	0.226447	0.867432	1
SLC39A8	0.0048713	0.226447	0.867432	1
CREG2	0.0048713	0.226447	0.867432	1
FAM71E1	0.0048713	0.226447	0.867432	1
2010109A12RIK	0.0048713	0.226447	0.867432	1
1700010I14RIK	0.0048713	0.226447	0.867432	1
PCBP3	0.0048713	0.226447	0.867432	1
TRPV4	0.0048713	0.226447	0.867432	1
OLFML3	0.0048713	0.226447	0.867432	1
ARMC9	0.0048713	0.226447	0.867432	1
SPACA6	0.0048713	0.226447	0.867432	1
GM5577	0.0048713	0.226447	0.867432	1
AC142100.1	0.0048713	0.226447	0.867432	1
GM50333	0.0048713	0.226447	0.867432	1
HAUS5	0.0048713	0.226447	0.867432	1
GM42702	0.0048713	0.226447	0.867432	1
A930005H10RIK	0.00966819	0.226187	0.712984	1
TBCA	0.0702941	0.225715	0.793301	1
PAF1	0.0237204	0.225689	0.350942	1
GM29010	0.00406056	0.22476	0.967134	1
ANKRD24	0.00406056	0.22476	0.967134	1
SPATA24	0.00406056	0.22476	0.967134	1
CENPE	0.00406056	0.22476	0.967134	1
TAGAP1	0.00406056	0.22476	0.967134	1
SH2D2A	0.00406056	0.22476	0.967134	1
9130221H12RIK	0.00406056	0.22476	0.967134	1
TWNK	0.00406056	0.22476	0.967134	1
ENPP4	0.00406056	0.22476	0.967134	1
1700126G02RIK	0.00406056	0.22476	0.967134	1
SYNPO	0.00406056	0.22476	0.967134	1
GM50019	0.00406056	0.22476	0.967134	1
B230217C12RIK	0.00406056	0.22476	0.967134	1
GM44699	0.00406056	0.22476	0.967134	1
2610027K06RIK	0.00406056	0.22476	0.967134	1
THEM4	0.00406056	0.22476	0.967134	1
GM9828	0.00406056	0.22476	0.967134	1
CDNF	0.00406056	0.22476	0.967134	1
GM48086	0.00406056	0.22476	0.967134	1
PRDM11	0.00406056	0.22476	0.967134	1
1110035H17RIK	0.00406056	0.22476	0.967134	1
GM31105	0.00406056	0.22476	0.967134	1
FAM189B	0.00406056	0.22476	0.967134	1
1700087M22RIK	0.00406056	0.22476	0.967134	1
GM38560	0.00406056	0.22476	0.967134	1
RAB26OS	0.00406056	0.22476	0.967134	1
AHRR	0.00406056	0.22476	0.967134	1
CCDC51	0.00406056	0.22476	0.967134	1
GM42997	0.00406056	0.22476	0.967134	1
CETN4	0.00406056	0.22476	0.967134	1
GM44752	0.00406056	0.22476	0.967134	1
A030001D20RIK	0.00406056	0.22476	0.967134	1
COL20A1	0.00406056	0.22476	0.967134	1
FAM187B	0.00406056	0.22476	0.967134	1
CAAA01147332.1	0.00406056	0.22476	0.967134	1
GM50340	0.00406056	0.22476	0.967134	1
HOMEZ	0.00406056	0.22476	0.967134	1
4933417E11RIK	0.00406056	0.22476	0.967134	1
HTR1F	0.00406056	0.22476	0.967134	1
2810408I11RIK	0.00406056	0.22476	0.967134	1
DDAH2	0.00406056	0.22476	0.967134	1
1700120C14RIK	0.00406056	0.22476	0.967134	1
1700052K11RIK	0.00406056	0.22476	0.967134	1
CIB3	0.00406056	0.22476	0.967134	1
FNDC9	0.00406056	0.22476	0.967134	1
GM43112	0.00406056	0.22476	0.967134	1
HECTD2	0.00406056	0.22476	0.967134	1
MSS51	0.00406056	0.22476	0.967134	1
GM15537	0.00406056	0.22476	0.967134	1
A830035O19RIK	0.00406056	0.22476	0.967134	1
RIDA	0.00406056	0.22476	0.967134	1
4833408A19RIK	0.00406056	0.22476	0.967134	1
GM14167	0.00406056	0.22476	0.967134	1
SLC16A14	0.00406056	0.22476	0.967134	1
GM48066	0.00406056	0.22476	0.967134	1
BCAS3OS1	0.00406056	0.22476	0.967134	1
ADAL	0.00406056	0.22476	0.967134	1
AV356131	0.00406056	0.22476	0.967134	1
GM26944	0.00406056	0.22476	0.967134	1
GM26571	0.00406056	0.22476	0.967134	1
EME2	0.00406056	0.22476	0.967134	1
GM45014	0.00406056	0.22476	0.967134	1
ZFP747	0.00406056	0.22476	0.967134	1
GM42941	0.00406056	0.22476	0.967134	1
GM10802	0.00406056	0.22476	0.967134	1
JMJD7	0.00406056	0.22476	0.967134	1
CATSPERE2	0.00406056	0.22476	0.967134	1
PPP3CC	0.00406056	0.22476	0.967134	1
GM17024	0.00406056	0.22476	0.967134	1
GM17077	0.00406056	0.22476	0.967134	1
TMEM198B	0.00406056	0.22476	0.967134	1
LRPPRC	0.0187451	0.224749	0.759426	1
BUD23	0.0232705	0.223758	0.795799	1
HSD17B12	0.0540345	0.22345	0.905104	1
EIF4A2	0.035271	0.223273	0.928157	1
PXK	0.0577778	0.222745	0.974567	1
EEF2KMT	0.0134271	0.222683	0.943248	1
ZFP748	0.00916496	0.222625	0.889165	1
A630001G21RIK	0.0287264	0.222427	0.53707	1
TNIP3	0.109101	0.222126	0.801669	1
FN1	0.340768	0.221882	0.382307	1
YWHAG	0.0697644	0.221485	0.974633	1
TRMT2A	0.0093518	0.220885	0.745427	1
NCAM1	0.00622303	0.220691	0.212079	1
METTL26	0.00955443	0.220013	0.583878	1
MPV17	0.00955443	0.220013	0.583878	1
FOXRED1	0.00955443	0.220013	0.583878	1
CENPA	0.0331732	0.218642	0.799727	1
DENND2A	0.0107058	0.218112	0.504737	1
TPP1	0.0394002	0.218051	0.948513	1
RPL18	0.669354	0.217013	0.876601	1
PLRG1	0.0134103	0.216667	0.950158	1
CNN3	0.0285374	0.216618	0.906958	1
A330040F15RIK	0.0531281	0.216505	0.658644	1
ARPC5	0.201814	0.21646	0.322936	1
VAMP8	0.135898	0.216445	0.629218	1
MVP	0.0666379	0.216354	0.970022	1
RAPSN	0.00626086	0.216	0.748075	1
GM13012	0.00626086	0.216	0.748075	1
ANGPT2	0.00626086	0.216	0.748075	1
S1PR4	0.00626086	0.216	0.748075	1
PRDM1	0.0372889	0.215883	0.087237	1
GLRX2	0.0314208	0.215808	0.975125	1
FAM167A	0.00888892	0.215208	0.974482	1
VAMP5	0.0139678	0.215067	0.599869	1
SCRG1	0.014368	0.214841	0.824712	1
ITGA5	0.057815	0.214813	0.838585	1
MRPL18	0.0432219	0.214113	0.544759	1
CHIC2	0.0390653	0.213945	0.950555	1
GUSB	0.0492607	0.212409	0.97517	1
SFMBT1	0.0326089	0.212005	0.75185	1
PHB	0.0174895	0.211409	0.752882	1
S100A9	4.71781	0.211241	0.805899	1
AVEN	0.00955443	0.210572	0.721335	1
AKIRIN2	0.0268925	0.210319	0.959104	1
P4HTM	0.00781918	0.209794	0.659782	1
DTD1	0.0143816	0.209721	0.181073	1
AKAP11	0.0143478	0.209538	0.487662	1
NUP205	0.0143478	0.209538	0.487662	1
RNF167	0.0140719	0.209266	0.180271	1
ZFP52	0.0180677	0.208985	0.97768	1
MYLIP	0.0268679	0.208157	0.922215	1
UBQLN1	0.0276074	0.207967	0.57957	1
MFAP1B	0.0182642	0.207923	0.623324	1
ATP5J	0.111395	0.207753	0.551701	1
SEC61G	0.191043	0.207635	0.667172	1
LIMD2	0.0406546	0.207606	0.690338	1
NUDT21	0.0298644	0.207472	0.385905	1
CLN3	0.0348403	0.206563	0.97827	1
FARSB	0.0145023	0.206441	0.40992	1
PLA2G4A	0.0546961	0.206391	0.782196	1
MSL2	0.0362991	0.206101	0.391572	1
FAM160A2	0.00984569	0.205838	0.298823	1
GPALPP1	0.0303531	0.205592	0.611456	1
TOR3A	0.0365357	0.205369	0.852136	1
SLC25A43	0.00739821	0.205091	0.350598	1
FCOR	0.00739821	0.205091	0.350598	1
CENPJ	0.00739821	0.205091	0.350598	1
MMGT1	0.00801869	0.204927	0.457017	1
GLB1L	0.00801869	0.204927	0.457017	1
HAUS3	0.00774097	0.204341	0.119975	1
AFG3L1	0.0263629	0.204222	0.833659	1
PTTG1IP	0.0302478	0.202601	0.842429	1
AP1S2	0.0382555	0.20167	0.505808	1
BTF3	0.203497	0.201558	0.237941	1
ARFGEF2	0.0582404	0.201293	0.975345	1
PSMD11	0.047649	0.200387	0.920694	1
ROMO1	0.0505003	0.200238	0.353903	1
PRPF38B	0.0528049	0.200074	0.895334	1
UST	0.0278424	0.200046	0.978064	1
MRPS6	0.00867038	0.199931	0.941315	1
ANXA3	0.0588714	0.19923	0.757012	1
MRGBP	0.00853933	0.198045	0.801458	1
ZFP397	0.0133007	0.197935	0.964294	1
BCCIP	0.0210317	0.197799	0.268561	1
AASDHPPT	0.00964181	0.197721	0.580061	1
CTR9	0.0141634	0.197584	0.574677	1
TMC4	0.00781918	0.197582	0.741958	1
GM47096	0.00781918	0.197582	0.741958	1
PPP2R3A	0.00807002	0.197482	0.159014	1
TMED1	0.00829492	0.197383	0.519638	1
NOL9	0.00829492	0.197383	0.519638	1
ARL6IP6	0.0135156	0.196947	0.980427	1
BAX	0.106875	0.19693	0.822554	1
SCAMP1	0.0311923	0.196508	0.918009	1
MGAT4B	0.0164884	0.19633	0.131951	1
EIF3G	0.0313516	0.196077	0.862577	1
UGDH	0.0230288	0.195814	0.861159	1
GTPBP4	0.0335901	0.195492	0.26167	1
C9ORF72	0.0300115	0.195482	0.873799	1
WRN	0.0222429	0.194815	0.974843	1
ANXA11OS	0.0128147	0.194798	0.560564	1
SEPT10	0.0158881	0.194763	0.271716	1
OCSTAMP	0.0155651	0.194673	0.711598	1
AHR	0.0479498	0.19398	0.637397	1
BPTF	0.043	0.193944	0.95064	1
MOSPD3	0.00936024	0.193612	0.6013	1
AKR7A5	0.00936024	0.193612	0.6013	1
PECAM1	0.0334306	0.193101	0.230144	1
IFI205	0.111578	0.192761	0.885088	1
TGTP1	0.00537937	0.19193	0.621779	1
GXYLT1	0.0180356	0.191858	0.927308	1
TRAK2	0.0134152	0.191566	0.981519	1
BC051226	0.00880708	0.191558	0.956609	1
PALLD	0.0174528	0.191541	0.345317	1
CGNL1	0.00753062	0.19144	0.318408	1
COQ5	0.0130038	0.191401	0.726618	1
MRPL4	0.0262148	0.191243	0.87619	1
RRP1B	0.0258728	0.191213	0.720059	1
ARL11	0.0224862	0.191157	0.967544	1
ACADM	0.01772	0.190965	0.971759	1
EIF2B3	0.0123746	0.190748	0.534341	1
CRYBG3	0.0354087	0.190066	0.959491	1
4930599N23RIK	0.0138965	0.18994	0.788837	1
TRIM36	0.011707	0.18964	0.299785	1
MCEE	0.0178149	0.189628	0.981662	1
STRAP	0.0252041	0.189225	0.646288	1
GM4221	0.00863653	0.18884	0.830702	1
SMOX	0.108055	0.188803	0.302766	1
WRAP73	0.00843238	0.188655	0.560753	1
CAR5B	0.0098093	0.188606	0.815772	1
3110040N11RIK	0.00989027	0.187888	0.316776	1
POMK	0.020085	0.18771	0.280928	1
DNAJC4	0.0132993	0.187224	0.949793	1
ISCA2	0.0137358	0.186727	0.696452	1
AMMECR1L	0.0174028	0.186721	0.817547	1
UBQLN4	0.00935754	0.186603	0.904304	1
ZFP871	0.0219473	0.186444	0.97852	1
ARMCX3	0.0140699	0.185823	0.712264	1
POLR2E	0.0252623	0.185444	0.426818	1
SLC39A6	0.0128743	0.185435	0.652356	1
TPR	0.107219	0.185336	0.895951	1
PDHA1	0.0220037	0.18521	0.977873	1
CCDC25	0.0215587	0.184229	0.734424	1
CORO1B	0.00927215	0.183597	0.60683	1
HERC6	0.0532368	0.183391	0.0884188	1
PPIF	0.022261	0.183262	0.248105	1
NELFCD	0.00941903	0.183226	0.466765	1
CAMK2G	0.0274533	0.183056	0.928962	1
NQO2	0.00885678	0.182945	0.965561	1
LRPAP1	0.0458268	0.182844	0.450193	1
DPYSL2	0.0352836	0.182759	0.912052	1
H2-OB	0.0124891	0.182472	0.84669	1
USF1	0.013975	0.182149	0.534455	1
PLPBP	0.0229402	0.182102	0.535205	1
DAPP1	0.104174	0.181697	0.898021	1
MAN1A	0.110129	0.181544	0.884039	1
ZFP386	0.00906568	0.18144	0.969772	1
RFC4	0.00906568	0.18144	0.969772	1
4933421O10RIK	0.00906568	0.18144	0.969772	1
ARMC6	0.00477068	0.180873	0.881215	1
SLC24A1	0.00477068	0.180873	0.881215	1
B930018H19RIK	0.00477068	0.180873	0.881215	1
SRC	0.00477068	0.180873	0.881215	1
CCDC181	0.00477068	0.180873	0.881215	1
PPAT	0.00477068	0.180873	0.881215	1
CDC25B	0.00477068	0.180873	0.881215	1
PTP4A1	0.00477068	0.180873	0.881215	1
4930556J24RIK	0.00477068	0.180873	0.881215	1
IGHMBP2	0.00477068	0.180873	0.881215	1
GPT2	0.00477068	0.180873	0.881215	1
TEFM	0.00477068	0.180873	0.881215	1
SIK2	0.0493689	0.180534	0.680674	1
ANKRD33B	0.122071	0.180404	0.919856	1
MPHOSPH8	0.0176304	0.180092	0.971049	1
SYCE2	0.0136771	0.179716	0.978527	1
ELOB	0.149687	0.179314	0.489207	1
FBL	0.0348627	0.178711	0.979886	1
DPH2	0.00429921	0.17869	0.981943	1
ZFP825	0.00429921	0.17869	0.981943	1
AMBP	0.00429921	0.17869	0.981943	1
MCCC2	0.00429921	0.17869	0.981943	1
GRHL1	0.00429921	0.17869	0.981943	1
GM16845	0.00429921	0.17869	0.981943	1
PLA2G12A	0.00429921	0.17869	0.981943	1
TMEM62	0.00429921	0.17869	0.981943	1
UNC13A	0.00429921	0.17869	0.981943	1
UNC93A	0.00429921	0.17869	0.981943	1
PTGES3L	0.00429921	0.17869	0.981943	1
SECTM1A	0.00429921	0.17869	0.981943	1
LMLN	0.00429921	0.17869	0.981943	1
ASB1	0.00429921	0.17869	0.981943	1
BC048403	0.00429921	0.17869	0.981943	1
NOXRED1	0.00429921	0.17869	0.981943	1
ABHD8	0.00429921	0.17869	0.981943	1
PDP1	0.00429921	0.17869	0.981943	1
GM1673	0.00429921	0.17869	0.981943	1
GPT	0.00429921	0.17869	0.981943	1
USP30	0.00429921	0.17869	0.981943	1
ZBTB48	0.00429921	0.17869	0.981943	1
TNFRSF14	0.00429921	0.17869	0.981943	1
ALAD	0.00429921	0.17869	0.981943	1
2810454H06RIK	0.00429921	0.17869	0.981943	1
PLEKHA4	0.00429921	0.17869	0.981943	1
DUS2	0.0140111	0.176244	0.645997	1
NIT1	0.0120322	0.175867	0.0574959	1
MPRIP	0.0183629	0.175591	0.684161	1
SLC25A19	0.0094084	0.17528	0.727809	1
DOCK1	0.0331451	0.175267	0.264748	1
H2AFV	0.0185945	0.175017	0.534464	1
CLN6	0.00886424	0.174915	0.971439	1
INSR	0.0175857	0.174742	0.973127	1
CAMK1	0.0257068	0.172615	0.668912	1
TCP1	0.0388813	0.17259	0.963369	1
RBM14	0.00868351	0.172388	0.864475	1
NLRX1	0.00868351	0.172388	0.864475	1
ABCC3	0.00977502	0.171564	0.708895	1
CCDC88B	0.021609	0.171325	0.980786	1
BTF3L4	0.00976448	0.170575	0.246666	1
N6AMT1	0.0094084	0.170376	0.789696	1
AEBP2	0.021768	0.170056	0.953378	1
PHAX	0.0171464	0.169596	0.788395	1
GRINA	0.0716949	0.1694	0.842441	1
IDH3A	0.0121782	0.16935	0.254588	1
TUBGCP5	0.012378	0.168873	0.563413	1
TSC22D4	0.0577088	0.168613	0.236439	1
DHX58	0.0244852	0.168125	0.2158	1
NCK2	0.00537937	0.167351	0.78938	1
GM17227	0.00537937	0.167351	0.78938	1
SCCPDH	0.00537937	0.167351	0.78938	1
1700025G04RIK	0.0172451	0.167116	0.815482	1
2810004N23RIK	0.0135734	0.166882	0.981973	1
LRRK1	0.0400736	0.166387	0.925466	1
NUP50	0.0171346	0.166263	0.951388	1
SLC45A4	0.0133618	0.166039	0.982239	1
SNRPB	0.0682203	0.165986	0.982447	1
SEMA4D	0.0885357	0.165876	0.603093	1
ATP2A3	0.00897229	0.165705	0.969943	1
PHF7	0.00853062	0.165576	0.628028	1
KANSL2	0.0124748	0.165107	0.451774	1
PAM16	0.0138283	0.165073	0.598105	1
GDF15	0.0421318	0.164192	0.259295	1
GM14548	0.0134433	0.163051	0.929285	1
BAK1	0.0300309	0.162945	0.962436	1
BUD13	0.00930949	0.162917	0.798975	1
PER2	0.00935505	0.162853	0.483484	1
MRPL52	0.0896267	0.1628	0.459367	1
DAP3	0.0169084	0.162293	0.681349	1
SHLD1	0.00976448	0.162239	0.37833	1
COLEC12	0.00542133	0.161937	0.139619	1
SPSB1	0.00542133	0.161937	0.139619	1
ATPIF1	0.0845996	0.16136	0.646419	1
ERO1LB	0.0257831	0.161216	0.928575	1
PQLC2	0.00938031	0.161126	0.594704	1
SLC25A33	0.0134146	0.160425	0.849265	1
CD200	0.00743274	0.159131	0.748075	1
NDUFB3	0.0423575	0.158765	0.941776	1
FAM20A	0.0136439	0.15869	0.986616	1
RSRP1	0.0528006	0.157941	0.982971	1
PRCP	0.0386206	0.157737	0.872415	1
FASTKD1	0.00508652	0.157349	0.679852	1
SNTA1	0.00508652	0.157349	0.679852	1
HOTAIRM1	0.00508652	0.157349	0.679852	1
CTDSPL	0.00508652	0.157349	0.679852	1
SLC25A51	0.0133144	0.157119	0.97999	1
SUMO1	0.0494503	0.15675	0.855223	1
PPP2CA	0.0703592	0.156564	0.241117	1
RPL9	0.473993	0.156512	0.987464	1
CD3EAP	0.00845099	0.156437	0.822081	1
GM32511	0.00812113	0.156028	0.967134	1
MYL12A	0.0847779	0.155909	0.90805	1
ATP6V0B	0.104268	0.155874	0.930024	1
NSUN6	0.0132581	0.155866	0.857069	1
DDX52	0.0170919	0.155572	0.979613	1
TRMT6	0.012754	0.155561	0.773609	1
TMCO1	0.0287437	0.155149	0.410197	1
SLU7	0.0207503	0.15491	0.749618	1
QSER1	0.00821356	0.1541	0.625388	1
MTHFD2	0.0140446	0.153799	0.712253	1
IRGM2	0.0176682	0.153388	0.981183	1
RAD23A	0.0217537	0.152938	0.987987	1
ZFP36L2	0.150828	0.152554	0.122191	1
ACCS	0.00469066	0.152473	0.885183	1
CENPO	0.00469066	0.152473	0.885183	1
THG1L	0.00469066	0.152473	0.885183	1
ZFP422	0.00469066	0.152473	0.885183	1
EAF2	0.00469066	0.152473	0.885183	1
ARV1	0.00469066	0.152473	0.885183	1
C1RA	0.00469066	0.152473	0.885183	1
SLC46A3	0.00469066	0.152473	0.885183	1
CLDN1	0.00840089	0.152334	0.929018	1
UCP2	0.175011	0.152018	0.943909	1
ABCB1A	0.00556805	0.151983	0.600386	1
ENG	0.00870705	0.151293	0.960023	1
MBD1	0.00992109	0.15063	0.0778804	1
MTERF1A	0.00435566	0.150584	0.987697	1
SLC25A40	0.00435566	0.150584	0.987697	1
DIS3	0.00435566	0.150584	0.987697	1
CCDC102A	0.00435566	0.150584	0.987697	1
CBR4	0.00435566	0.150584	0.987697	1
POGLUT2	0.00435566	0.150584	0.987697	1
SMUG1	0.00435566	0.150584	0.987697	1
CBY1	0.00435566	0.150584	0.987697	1
CMTM4	0.00435566	0.150584	0.987697	1
RAD51C	0.00435566	0.150584	0.987697	1
GM12689	0.00435566	0.150584	0.987697	1
IFITM5	0.00435566	0.150584	0.987697	1
GM42937	0.00435566	0.150584	0.987697	1
BOD1L	0.0339855	0.149385	0.83871	1
AP1G2	0.00873455	0.149338	0.969994	1
IFI203	0.0933648	0.149244	0.802827	1
LGALS9	0.0605474	0.147668	0.736408	1
HDGFL2	0.00946333	0.147665	0.419533	1
STT3A	0.0216346	0.147501	0.961479	1
1110032A03RIK	0.00837507	0.146745	0.702959	1
RAB11A	0.0373184	0.146626	0.803842	1
SNRPG	0.0673894	0.146415	0.17334	1
STX3	0.0197548	0.145941	0.144317	1
ATRAID	0.0173417	0.145752	0.982154	1
PRCC	0.00813265	0.145744	0.550657	1
POLD4	0.0352902	0.145726	0.747737	1
NOP9	0.00896417	0.143888	0.770245	1
NXT1	0.00948482	0.143478	0.318617	1
STMN1	0.00813265	0.142407	0.610234	1
CSF2RA	0.0641444	0.141583	0.354739	1
LAMP2	0.139436	0.141409	0.550584	1
ATP10A	0.0117819	0.141245	0.360896	1
TMEM106B	0.00884664	0.140806	0.916945	1
PHF11D	0.0248106	0.140567	0.581847	1
AARS	0.0137603	0.140442	0.598691	1
DNASE2A	0.0220969	0.140085	0.926839	1
MANBAL	0.0173508	0.139834	0.98652	1
TRMT11	0.00921372	0.139828	0.964111	1
4933406I18RIK	0.00612683	0.13963	0.321155	1
STARD3	0.0160116	0.139532	0.288104	1
GM7854	0.0090663	0.138922	0.951099	1
CMTM3	0.0224184	0.138808	0.593667	1
TMEM39A	0.0137545	0.138664	0.82492	1
DLD	0.0166596	0.138454	0.77009	1
SP3	0.0301456	0.138321	0.891969	1
CTDSPL2	0.0131581	0.137448	0.955776	1
CHMP4B	0.0774772	0.137258	0.959257	1
DAP	0.0170152	0.137114	0.879069	1
RPS7	0.451022	0.137052	0.750751	1
UBL5	0.0857026	0.137047	0.981046	1
DHX30	0.00907251	0.136688	0.837253	1
BCKDHB	0.00491101	0.136434	0.703722	1
CHD1L	0.00491101	0.136434	0.703722	1
TPM3-RS7	0.00491101	0.136434	0.703722	1
RBM3	0.130406	0.136254	0.794695	1
COPS4	0.0169614	0.135976	0.976533	1
PILRA	0.0477099	0.135645	0.94833	1
GTF3C1	0.0131982	0.135499	0.985332	1
AP2M1	0.0396368	0.135238	0.563027	1
RAB35	0.0169068	0.134838	0.977782	1
BCL7B	0.0126591	0.134666	0.963579	1
NEPRO	0.00461527	0.133459	0.887063	1
CDC23	0.00461527	0.133459	0.887063	1
ACP6	0.00461527	0.133459	0.887063	1
SACS	0.00461527	0.133459	0.887063	1
PARP16	0.00461527	0.133459	0.887063	1
NUDT5	0.00850413	0.133265	0.919107	1
LRP8	0.00525087	0.131978	0.647321	1
B3GALT4	0.00525087	0.131978	0.647321	1
DHRS7B	0.00907251	0.131975	0.878261	1
ARL14EP	0.00435385	0.131888	0.990744	1
TRMO	0.00435385	0.131888	0.990744	1
KANK3	0.00435385	0.131888	0.990744	1
ABITRAM	0.00435385	0.131888	0.990744	1
PPIP5K1	0.00435385	0.131888	0.990744	1
MON1B	0.00435385	0.131888	0.990744	1
TATDN3	0.00435385	0.131888	0.990744	1
TBCCD1	0.00556805	0.131647	0.741467	1
FAM160B1	0.0121381	0.131618	0.491179	1
BRK1	0.0581756	0.131568	0.876489	1
ACAA2	0.0123894	0.131103	0.725616	1
MLF2	0.0202909	0.130352	0.693785	1
METAP2	0.0375742	0.130015	0.982618	1
ADGRG6	0.0243601	0.129653	0.789499	1
ACOT9	0.016921	0.129381	0.986744	1
PNPT1	0.00912995	0.129273	0.780753	1
CSF1R	0.0945128	0.128862	0.102849	1
HNRNPH1	0.0212341	0.128392	0.776634	1
NDUFB4	0.0305636	0.127861	0.571926	1
PLOD3	0.0185439	0.124978	0.313727	1
RAC2	0.0637262	0.124543	0.759025	1
LLPH	0.0409879	0.123981	0.980357	1
ARF1	0.066638	0.123929	0.493125	1
TOMM34	0.00852626	0.123544	0.982949	1
SAG	0.0112306	0.122974	0.429411	1
ZSCAN26	0.00961922	0.122895	0.4278	1
GATD1	0.00858143	0.122713	0.976986	1
SFXN5	0.0205536	0.122119	0.958004	1
GLIPR1	0.0205611	0.12181	0.992007	1
RDH14	0.00477913	0.121797	0.716751	1
SGF29	0.00477913	0.121797	0.716751	1
ICAM2	0.00477913	0.121797	0.716751	1
TRMU	0.00477913	0.121797	0.716751	1
PARD6A	0.00477913	0.121797	0.716751	1
HERPUD1	0.0166804	0.12179	0.858971	1
ODF2	0.0133005	0.120998	0.867764	1
UQCRC1	0.0261658	0.120876	0.671565	1
LYPLA2	0.0165505	0.120732	0.905773	1
GCH1	0.0372742	0.120702	0.135295	1
EIF3B	0.0217317	0.120692	0.681651	1
MVB12A	0.0167266	0.12065	0.991416	1
CETN2	0.0122715	0.120257	0.734648	1
SUB1	0.0960132	0.119692	0.654795	1
CCDC137	0.00454161	0.119682	0.888158	1
4833418N02RIK	0.00454161	0.119682	0.888158	1
AU022252	0.00454161	0.119682	0.888158	1
GPN2	0.00454161	0.119682	0.888158	1
SIPA1	0.0135876	0.119475	0.210776	1
TMUB2	0.00824043	0.119269	0.792395	1
COQ2	0.00858143	0.119037	0.978263	1
SLFN5	0.0894641	0.118917	0.948343	1
PXMP4	0.00432612	0.118354	0.99263	1
SUGP1	0.00799914	0.11816	0.510217	1
LARGE1	0.00711409	0.117595	0.306801	1
PILRB1	0.012728	0.117534	0.973974	1
PLA1A	0.0115252	0.116931	0.445809	1
MCM4	0.00512493	0.115837	0.374856	1
GM5149	0.0149519	0.115698	0.899816	1
SMYD5	0.00477913	0.115262	0.835192	1
ACOT8	0.00851326	0.114972	0.989674	1
TUSC2	0.00884156	0.114646	0.902108	1
ZFYVE16	0.0121439	0.114338	0.702224	1
LTN1	0.00863411	0.114207	0.955471	1
SNX9	0.0274178	0.113861	0.577819	1
PPP1R8	0.00488581	0.112959	0.547845	1
CDK11B	0.0280533	0.11263	0.96631	1
SRSF6	0.022056	0.111421	0.395054	1
METTL1	0.00814344	0.110987	0.830886	1
UBE2A	0.0326371	0.11092	0.912717	1
GAMT	0.00512493	0.110735	0.518949	1
MT2	0.0144177	0.110165	0.597009	1
MED28	0.0178902	0.109964	0.103804	1
ZDHHC14	0.0209882	0.109868	0.919659	1
HIPK1	0.0223227	0.109469	0.349811	1
CLCF1	0.0060757	0.10936	0.421104	1
CTDSP1	0.00871338	0.109335	0.64246	1
TMEM159	0.00446877	0.109119	0.888873	1
RFESD	0.00446877	0.109119	0.888873	1
GM37768	0.00446877	0.109119	0.888873	1
ALDH1B1	0.00446877	0.109119	0.888873	1
FLYWCH1	0.00446877	0.109119	0.888873	1
FLCN	0.00862713	0.108732	0.801198	1
RPL15	0.287568	0.108662	0.992404	1
BRF1	0.00826137	0.108593	0.877992	1
FAM98A	0.00750666	0.10764	0.395233	1
RNF2	0.0115702	0.107497	0.410869	1
KLHL24	0.015695	0.107286	0.776174	1
P2RY2	0.00836264	0.106838	0.982006	1
FCHO2	0.0395364	0.106481	0.760518	1
CLCN4	0.0130986	0.105821	0.859707	1
CD83	0.0951608	0.105796	0.91032	1
CRAT	0.00831097	0.105728	0.924009	1
NDUFB6	0.0254607	0.105146	0.747633	1
TCN2	0.016839	0.105132	0.441065	1
INSIG1	0.00859935	0.105065	0.923839	1
RPS3A1	0.350365	0.104936	0.30246	1
SIRPB1C	0.0362514	0.10493	0.915982	1
EIF2AK1	0.0113028	0.104646	0.285303	1
ABCA3	0.00835741	0.104526	0.97217	1
EIF1AX	0.0200722	0.104401	0.980287	1
ZBTB44	0.00829567	0.104175	0.931724	1
TENT4A	0.00812357	0.104165	0.834241	1
PTGES2	0.00475481	0.103732	0.563514	1
BIN2	0.0239556	0.103502	0.896627	1
MAFG	0.016396	0.103462	0.797389	1
CALM2	0.0992691	0.103236	0.176379	1
KLHL6	0.0125943	0.102465	0.986348	1
HNRNPU	0.0578228	0.102368	0.502217	1
NDST2	0.00903147	0.102088	0.563845	1
BHLHE40	0.0394339	0.102046	0.947906	1
FBXO32	0.00470602	0.101982	0.980145	1
DUSP2	0.0260233	0.101913	0.989098	1
OTUD3	0.00495562	0.101826	0.540898	1
COX7A1	0.00418042	0.101691	0.982617	1
NOSTRIN	0.00933742	0.100979	0.806749	1
INTS13	0.00500032	0.0999937	0.287168	1
NDUFB11	0.0279141	0.0998632	0.983243	1
PRMT9	0.0052017	0.0989992	0.278219	1
GM12840	0.00475714	0.0986389	0.817322	1
DSTN	0.0321098	0.0984044	0.752169	1
NOP2	0.00729528	0.0983877	0.435461	1
SMIM11	0.0115697	0.0982253	0.590325	1
RTF2	0.0227561	0.0981737	0.994066	1
GMPR2	0.00816943	0.0980975	0.925071	1
HMGCS1	0.0127179	0.0978694	0.988211	1
FAM117B	0.0349445	0.0968971	0.64469	1
SLC7A5	0.00463985	0.0962681	0.574794	1
BCL2A1D	0.0537416	0.0961953	0.968244	1
INVS	0.00422202	0.0960468	0.988044	1
RAB4B	0.0145033	0.0959129	0.269255	1
MED29	0.0108442	0.095541	0.171802	1
HMG20B	0.0126214	0.0953142	0.787794	1
PCYT2	0.00737761	0.0952738	0.26911	1
CAT	0.00880723	0.0950154	0.940436	1
ADAT2	0.00379622	0.0947061	0.8314	1
TMEM40	0.00379622	0.0947061	0.8314	1
PTGER2	0.00909813	0.0943421	0.885226	1
PHF13	0.00447304	0.094259	0.961101	1
U2AF2	0.0134462	0.0941049	0.287424	1
ABCG1	0.0262777	0.094079	0.723106	1
ASS1	0.0248031	0.0932842	0.970472	1
HBEGF	0.0168916	0.0930929	0.932564	1
DEDD	0.00485271	0.0930825	0.307889	1
SECISBP2L	0.0128678	0.0925877	0.388501	1
MRPL13	0.00805408	0.0913295	0.948734	1
ACBD6	0.00901931	0.0911386	0.470967	1
SAMD4	0.00481223	0.0908564	0.985184	1
PTPN12	0.0458486	0.0904015	0.728107	1
H2-OA	0.00917569	0.0901872	0.620657	1
CST3	0.524662	0.0897398	0.533906	1
TOM1	0.0120611	0.0888941	0.953382	1
F630040K05RIK	0.0034574	0.0888819	0.528978	1
D930016D06RIK	0.0034574	0.0888819	0.528978	1
PDE1B	0.00438997	0.0888614	0.737826	1
NENF	0.00895431	0.0886857	0.627863	1
DEPDC7	0.00418042	0.0882969	0.985915	1
NME7	0.0054292	0.0882783	0.7162	1
TOMM40L	0.00397921	0.087323	0.881881	1
IFIH1	0.0274049	0.0872999	0.332001	1
TSPAN4	0.0042152	0.0872327	0.991542	1
STK40	0.0223175	0.0871131	0.994498	1
GM46210	0.00344029	0.0870969	0.835104	1
SPINT1	0.00724246	0.0868161	0.621963	1
NDUFA5	0.0162624	0.0868117	0.986596	1
GM26881	0.00325308	0.0866198	0.930522	1
ABCG3	0.0159983	0.0865831	0.798547	1
CSNK1E	0.0152279	0.0865504	0.968438	1
HDAC1	0.0120995	0.0865094	0.99591	1
SYMPK	0.0073761	0.0863377	0.377766	1
LDLR	0.0296402	0.0862686	0.434073	1
ZFP36L1	0.101763	0.0861649	0.518444	1
GSKIP	0.00775909	0.0858458	0.880526	1
GZF1	0.00452406	0.0856466	0.847258	1
TNRC6C	0.0181421	0.085614	0.54449	1
ZFP746	0.00418535	0.0855101	0.992772	1
METTL15	0.00524968	0.0849731	0.266443	1
COASY	0.00342509	0.0843134	0.188279	1
HSBP1	0.0191567	0.0842133	0.994086	1
MKRN2	0.00397921	0.0841033	0.915659	1
SERAC1	0.00315429	0.0838779	0.149617	1
CEP152	0.00315429	0.0838779	0.149617	1
CTNND2	0.0119967	0.0837919	0.795374	1
EDC3	0.004327	0.0831854	0.964084	1
PCYOX1	0.00452406	0.0831754	0.885697	1
ZFP729B	0.00418535	0.0827395	0.993163	1
GM50240	0.00296087	0.0827076	0.433277	1
CLEC5A	0.0175732	0.0823834	0.216884	1
MLX	0.00788436	0.0821267	0.995974	1
REEP3	0.0344137	0.0816115	0.979793	1
LAMP1	0.0977255	0.0811581	0.670198	1
SRP14	0.0243061	0.0811071	0.423973	1
TIMM9	0.00414281	0.0809967	0.994013	1
SEC14L1	0.0115937	0.0809206	0.97377	1
TGS1	0.0130186	0.0800859	0.681452	1
ADD3	0.0220916	0.0800071	0.290017	1
MEX3C	0.0078225	0.0797955	0.924669	1
TTC39B	0.0114845	0.0796853	0.99636	1
UBL3	0.0529158	0.0790652	0.117498	1
SEC62	0.0221581	0.078835	0.994667	1
TICAM1	0.00442641	0.0786012	0.891017	1
AGO4	0.00442641	0.0786012	0.891017	1
POLR3K	0.00489488	0.0782286	0.225411	1
PTGR2	0.0050328	0.0771282	0.106804	1
PLXNB2	0.0198952	0.0770743	0.974289	1
RPSA	0.269347	0.0769344	0.314072	1
GM16556	0.00951566	0.0768868	0.0600198	1
TRABD	0.00783022	0.0766031	0.954818	1
APEH	0.00433528	0.0764748	0.861214	1
PPM1M	0.00787106	0.0764566	0.984333	1
LPAR1	0.0095151	0.0756533	0.780572	1
IDI1	0.00809175	0.0751354	0.972634	1
THAP7	0.00418249	0.0748181	0.965538	1
PCBD2	0.0115407	0.0744556	0.970569	1
TIMM17A	0.011508	0.0742443	0.966466	1
RPL36A-PS1	0.00254613	0.0740346	0.0906247	1
SLC6A8	0.00325308	0.0738629	0.950578	1
RPL18A	0.247394	0.0736458	0.534547	1
COMMD3	0.0107771	0.0732892	0.745748	1
SEC22B	0.00835312	0.0730611	0.420478	1
GM11476	0.00454558	0.0726676	0.689144	1
DGKG	0.0179262	0.072601	0.428993	1
TAPT1	0.00417122	0.0725194	0.603222	1
DMAC1	0.012791	0.0723873	0.506033	1
SEC31A	0.0114936	0.072049	0.943813	1
FTL1-PS1	0.00702912	0.0717542	0.40392	1
NLRC5	0.0153365	0.071292	0.99091	1
EHMT2	0.00831319	0.0711216	0.855409	1
PRKD3	0.0119858	0.0709423	0.899339	1
ALKBH3	0.0042967	0.0707376	0.734344	1
RPS13	0.237917	0.0706873	0.946317	1
WDYHV1	0.00408606	0.0705079	0.991707	1
TUT4	0.0154447	0.0702346	0.922752	1
SLC30A9	0.0104321	0.0700694	0.768558	1
ZNRD2	0.00464553	0.0684489	0.706636	1
IFNGR2	0.0207035	0.0669933	0.965449	1
MED20	0.0040836	0.0663963	0.872134	1
VHL	0.00700274	0.0663952	0.582695	1
ADAMTS6	0.00488376	0.066094	0.837591	1
NOP16	0.004185	0.066055	0.984784	1
CYTH4	0.0336196	0.0659891	0.623889	1
ATG2A	0.0133624	0.0653021	0.257792	1
DCAF13	0.00771224	0.0652187	0.997748	1
RPS27A	0.311233	0.0647218	0.988694	1
RPP30	0.0043971	0.0644219	0.673188	1
ARHGAP27	0.00489616	0.0643655	0.327504	1
IRF8	0.042153	0.0641545	0.580273	1
TTC9C	0.00385634	0.0638979	0.940929	1
FDFT1	0.00400511	0.0638913	0.994594	1
GARS	0.0070437	0.0638844	0.623288	1
EDRF1	0.00357609	0.0638035	0.794431	1
COG2	0.00411662	0.0634979	0.797591	1
FMN1	0.00995568	0.0634866	0.347914	1
IFT20	0.0104792	0.0634063	0.634218	1
LILRA6	0.0081566	0.0633889	0.573714	1
PCTP	0.00342518	0.0632355	0.758567	1
ATF6B	0.00732687	0.0630246	0.81942	1
UNC93B1	0.0479685	0.0628781	0.321046	1
RPL19	0.306091	0.0627359	0.0883964	1
MYSM1	0.0106641	0.0623664	0.945475	1
BOP1	0.00434884	0.0622086	0.860411	1
GOSR2	0.0101032	0.0617579	0.643617	1
TMED10	0.0384491	0.0616141	0.224858	1
ATG4C	0.0076365	0.0607668	0.997892	1
RABGEF1	0.0218657	0.0602893	0.974861	1
GLO1	0.00410526	0.0591326	0.937918	1
2310015A10RIK	0.00375893	0.0589607	0.948297	1
TGFBI	0.109053	0.058796	0.159172	1
MRPS36	0.00722253	0.058078	0.948331	1
FAAP20	0.00431695	0.0578416	0.669552	1
TOR1AIP1	0.0276975	0.0571812	0.936073	1
TBC1D4	0.00266135	0.056859	0.146668	1
AKT1S1	0.00286977	0.0562908	0.32303	1
KLHL3	0.00117187	0.0549619	0.748075	1
PALD1	0.00117187	0.0549619	0.748075	1
GM42717	0.00117187	0.0549619	0.748075	1
C130036L24RIK	0.00117187	0.0549619	0.748075	1
LBHD1	0.00117187	0.0549619	0.748075	1
1700028J19RIK	0.00117187	0.0549619	0.748075	1
GM15247	0.00117187	0.0549619	0.748075	1
BTNL2	0.00117187	0.0549619	0.748075	1
NOS3	0.00117187	0.0549619	0.748075	1
TRPM3	0.00117187	0.0549619	0.748075	1
CPM	0.00117187	0.0549619	0.748075	1
FANCM	0.00117187	0.0549619	0.748075	1
MYO19	0.00117187	0.0549619	0.748075	1
STAU2	0.00117187	0.0549619	0.748075	1
INSYN2A	0.00117187	0.0549619	0.748075	1
IL4I1	0.00117187	0.0549619	0.748075	1
ATP8A2	0.00117187	0.0549619	0.748075	1
GM16253	0.00117187	0.0549619	0.748075	1
NEO1	0.00117187	0.0549619	0.748075	1
GM1720	0.00117187	0.0549619	0.748075	1
DUSP14	0.00117187	0.0549619	0.748075	1
CNRIP1	0.00117187	0.0549619	0.748075	1
A530040E14RIK	0.00117187	0.0549619	0.748075	1
TARSL2	0.00117187	0.0549619	0.748075	1
GRIA3	0.00117187	0.0549619	0.748075	1
HYAL3	0.00117187	0.0549619	0.748075	1
CASP12	0.00117187	0.0549619	0.748075	1
DCUN1D5	0.0102276	0.0548601	0.934949	1
DNLZ	0.0043597	0.0540517	0.81068	1
ATAD3A	0.00339054	0.053775	0.764016	1
PDE7A	0.00355269	0.0536023	0.821101	1
ZFP644	0.00768239	0.0533036	0.887832	1
ELAVL1	0.0106379	0.052976	0.837447	1
NFKBID	0.0183461	0.0528114	0.66176	1
BANK1	0.0126036	0.052791	0.603745	1
SMIM7	0.00741138	0.0521623	0.769428	1
SPRYD7	0.00404283	0.0518812	0.9937	1
CDYL2	0.00353943	0.0518211	0.85621	1
ATP5MPL	0.0212555	0.0501997	0.535166	1
CREG1	0.0189332	0.0501294	0.727736	1
DOP1B	0.0107443	0.0499497	0.936939	1
USP48	0.00396643	0.0496935	0.653029	1
TEX2	0.0111921	0.0495463	0.982429	1
RPS4X	0.151279	0.0494953	0.0521843	1
TMOD3	0.0165396	0.0493548	0.865208	1
SLC35A4	0.00398592	0.0491549	0.949258	1
VARS	0.0048851	0.0491323	0.357333	1
A630001O12RIK	0.00351797	0.0489625	0.951862	1
EIF4G2	0.023882	0.0487579	0.68086	1
TBKBP1	0.00398592	0.0485733	0.953072	1
DHX38	0.00699708	0.0484884	0.994239	1
RPL11	0.162402	0.0480948	0.211816	1
LMO2	0.0109376	0.0480804	0.87893	1
MOB2	0.00385519	0.0480012	0.786943	1
ACTG1	0.22139	0.047617	0.883124	1
RPP25L	0.00399186	0.0471438	0.798578	1
ATP6V1H	0.00952165	0.0462015	0.861264	1
ICE1	0.00373488	0.0461216	0.942383	1
C1QC	0.0984897	0.046121	0.611271	1
ATXN2L	0.00571135	0.0454817	0.307693	1
SLCO4A1	0.00123755	0.0448711	0.485253	1
GM48102	0.00123755	0.0448711	0.485253	1
GOLGA4	0.00748205	0.0443108	0.79523	1
UBE2D1	0.00389449	0.0441572	0.837064	1
FHOD1	0.00335517	0.0439802	0.867512	1
LSM6	0.00664119	0.043739	0.984988	1
NUB1	0.006859	0.0436028	0.870192	1
UNC50	0.00407553	0.0433576	0.252556	1
HDHD2	0.00299337	0.0428816	0.458349	1
NOD1	0.00638695	0.0403187	0.988385	1
TESK1	0.00404309	0.0401745	0.770053	1
ARMC7	0.00414056	0.0399676	0.495928	1
RAD50	0.00376059	0.0396092	0.995255	1
1600014C10RIK	0.00575043	0.0395787	0.426305	1
CCDC173	0.00130174	0.0394084	0.210215	1
VPS39	0.00387014	0.0392258	0.801778	1
DCAF12	0.00584083	0.0390958	0.701907	1
NFIC	0.00664592	0.0389408	0.998646	1
TNFSF8	0.00123755	0.0383473	0.681569	1
WDR5B	0.00123755	0.0383473	0.681569	1
TRIM7	0.00123755	0.0383473	0.681569	1
F630206G17RIK	0.00123755	0.0383473	0.681569	1
LGALS3	0.254908	0.0382734	0.904372	1
TSC22D1	0.00390647	0.0379059	0.996944	1
METTL6	0.00317637	0.0372865	0.906412	1
FUNDC1	0.00299825	0.0370319	0.643734	1
PPP2R2D	0.00614599	0.0369761	0.956534	1
RETREG2	0.00318041	0.0365706	0.970858	1
MRFAP1	0.0102074	0.0355921	0.26185	1
MAPK6	0.0109714	0.0353187	0.999337	1
PDIA3	0.0286926	0.035093	0.969484	1
TCF25	0.0141381	0.0344142	0.117391	1
LTBR	0.0041028	0.0341287	0.109341	1
9130401M01RIK	0.00289092	0.0341191	0.604442	1
LSM8	0.00312891	0.0340497	0.914046	1
SLC25A37	0.00312891	0.033755	0.917511	1
TBC1D10B	0.00361677	0.0336585	0.48342	1
INO80E	0.00322299	0.0332358	0.96451	1
APH1A	0.00548421	0.033142	0.680484	1
PDIA6	0.0227125	0.0328791	0.878219	1
OASL1	0.0134962	0.0327579	0.233805	1
ANAPC2	0.00303999	0.0326634	0.924373	1
TPT1	0.305973	0.0326587	0.863672	1
RIC8A	0.0033955	0.0322445	0.851485	1
TBL1X	0.00519971	0.0319943	0.416583	1
TIMM17B	0.00297925	0.0316361	0.97627	1
GAB1	0.0183226	0.0304239	0.908658	1
HCK	0.0175206	0.0295111	0.133841	1
BLMH	0.00316772	0.0295003	0.995517	1
DPY19L1	0.00313587	0.0294928	0.969079	1
OAS3	0.00683478	0.0290953	0.193531	1
PPP1R11	0.00550594	0.0287836	0.996852	1
COPS2	0.00312935	0.0276915	0.937113	1
CSNK1G3	0.00551318	0.0275172	0.941202	1
MRPL22	0.00233513	0.0273522	0.313733	1
CDC37	0.00644364	0.0267746	0.160032	1
COX7C	0.0243314	0.0267182	0.740621	1
BNIP2	0.00669531	0.0264953	0.33464	1
HELZ2	0.00316297	0.0259251	0.817238	1
DCTN6	0.00227761	0.0257617	0.200485	1
SYNJ2	0.00262747	0.025679	0.718998	1
RPL7	0.0506679	0.0245517	0.307768	1
KMT2A	0.00356216	0.0243569	0.565066	1
PPIA	0.0557171	0.0234869	0.846406	1
GNPDA1	0.00280307	0.0232555	0.977998	1
AP2B1	0.00672115	0.022613	0.981525	1
SRP9	0.00841899	0.0225793	0.380016	1
IL6RA	0.00620431	0.0222942	0.0819598	1
BANP	0.00204729	0.021789	0.199036	1
USP8	0.00459593	0.0208839	0.999345	1
DENND6A	0.00283284	0.0208697	0.998199	1
NDUFB1-PS	0.0140065	0.0204301	0.659733	1
VASP	0.00816508	0.020383	0.793422	1
PTPN6	0.0127952	0.0202034	0.369461	1
CDK5R1	0.000645427	0.020126	0.605185	1
GPBP1L1	0.002484	0.0200687	0.808966	1
CLDND1	0.00250454	0.019844	0.979355	1
ATP1A3	0.0023246	0.0196079	0.978372	1
UAP1	0.00203022	0.0190405	0.445646	1
GTF3C6	0.00227559	0.018456	0.845641	1
ICE2	0.00085529	0.0183929	0.0508115	1
MEIS1	0.000645427	0.0182424	0.752627	1
TBC1D30	0.000447891	0.0171642	0.835727	1
GM9887	0.000447891	0.0171642	0.835727	1
SLC22A14	0.000447891	0.0171642	0.835727	1
RAD1	0.000447891	0.0171642	0.835727	1
IRGQ	0.000447891	0.0171642	0.835727	1
FKBP7	0.000447891	0.0171642	0.835727	1
ACOXL	0.000447891	0.0171642	0.835727	1
AASDH	0.000447891	0.0171642	0.835727	1
TKFC	0.000447891	0.0171642	0.835727	1
GM13919	0.000447891	0.0171642	0.835727	1
ZFYVE28	0.000447891	0.0171642	0.835727	1
ENAH	0.000447891	0.0171642	0.835727	1
FRAT1	0.000447891	0.0171642	0.835727	1
TSPYL1	0.00183658	0.0169488	0.487418	1
OSGEP	0.00197216	0.0163437	0.67174	1
RAD23B	0.00226764	0.0147647	0.811237	1
SGMS1	0.00807218	0.0147449	0.585765	1
TRAK1	0.00230308	0.0143096	0.683812	1
CLN8	0.00193093	0.0140372	0.800939	1
CCDC186	0.00179972	0.0137851	0.768243	1
DEGS1	0.00257098	0.0135719	0.0544904	1
PDCD7	0.000758659	0.0134002	0.247537	1
CMKLR1	0.00210707	0.0132454	0.996894	1
CNOT6L	0.00260505	0.0123647	0.561596	1
PNN	0.00175782	0.0119722	0.7978	1
TCOF1	0.0020727	0.0112029	0.963189	1
TAMM41	0.000439789	0.0109395	0.468179	1
2510009E07RIK	0.000572318	0.0107007	0.445882	1
KIFC3	0.000490558	0.010622	0.463885	1
ACAD8	0.000490558	0.010622	0.463885	1
HSPA14	0.00134932	0.0104624	0.496853	1
IPPK	0.000347583	0.00971678	0.651509	1
ATP23	0.000347583	0.00971678	0.651509	1
RAD18	0.000347583	0.00971678	0.651509	1
WDR59	0.000515674	0.00970479	0.478975	1
ATAD2	0.000589402	0.00953306	0.339256	1
NARS	0.00210435	0.00941523	0.327796	1
EPS8	0.0052765	0.00883127	0.893433	1
TMA7	0.00510518	0.0085309	0.989232	1
TMEM171	0.000744255	0.00787207	0.342584	1
CLP1	0.000569614	0.00751566	0.0888482	1
GNG2	0.00220328	0.00658754	0.999191	1
FMO5	0.000182395	0.00598352	0.856442	1
SHQ1	0.000182395	0.00598352	0.856442	1
GM47230	0.000182395	0.00598352	0.856442	1
SLIRP	0.00108782	0.00582708	0.954598	1
SDF4	0.00113704	0.0057275	0.396563	1
CAPG	0.00532008	0.00449244	0.853786	1
MAPK3	0.000770771	0.00397512	0.998871	1
PATZ1	0.000148904	0.00381481	0.676247	1
ALG11	0.000148904	0.00381481	0.676247	1
AUP1	0.000805604	0.0036885	0.932513	1
RANBP1	0.00113025	0.00323851	0.675748	1
RACK1	0.00391157	0.00179919	0.663026	1
POLR2G	0.000280816	0.00174907	0.326338	1
GALNT6	0.000247939	0.0015798	0.280184	1
NBDY	6.55383e-05	0.00143484	0.524415	1
GM43672	6.55383e-05	0.00143484	0.524415	1
SERINC5	7.4901e-05	0.00132219	0.732391	1
AS3MT	7.4901e-05	0.00132219	0.732391	1
SNX5	0.000749149	0.000886885	0.890882	1
GM14966	1.69764e-05	0.000494611	0.865771	1
TCAIM	1.69764e-05	0.000494611	0.865771	1
USP2	1.69764e-05	0.000494611	0.865771	1
PYGM	1.69764e-05	0.000494611	0.865771	1
RPP38	1.69764e-05	0.000494611	0.865771	1
TEPSIN	1.69764e-05	0.000494611	0.865771	1
9230111E07RIK	1.69764e-05	0.000494611	0.865771	1
FBXW11	7.37535e-05	0.00016849	0.203513	1
CEP162	-5.44693e-06	-8.60193e-05	0.876989	1
TCTA	-4.08519e-06	-9.73617e-05	0.691655	1
CABLES2	-4.08519e-06	-9.73617e-05	0.691655	1
FBXW17	-1.3518e-05	-0.000164511	0.649249	1
ERGIC2	-4.03834e-05	-0.000296551	0.210814	1
S100A6	-0.00345943	-0.000864433	0.85616	1
B3GNT2	-0.000196692	-0.000994221	0.782151	1
DPF2	-0.000123766	-0.00126635	0.101398	1
SPHK2	-0.000155653	-0.00174414	0.441141	1
MFSD11	-0.000161602	-0.00180554	0.354136	1
EVI2	-0.000130628	-0.00224279	0.223439	1
HECTD3	-0.000169968	-0.0025637	0.901074	1
PMM1	-0.000109931	-0.00291511	0.871074	1
GM48089	-0.000109931	-0.00291511	0.871074	1
GATAD2A	-0.000647991	-0.00293019	0.998866	1
KMT5C	-0.000132197	-0.00296339	0.70217	1
C1QB	-0.0125279	-0.00303729	0.664078	1
MOB4	-0.000609068	-0.00320205	0.966429	1
TAL2	-0.000118122	-0.00323148	0.999991	1
GM49207	-5.90612e-05	-0.00335557	0.999991	1
GM49539	-5.90612e-05	-0.00335557	0.999991	1
ATG9B	-5.90612e-05	-0.00335557	0.999991	1
GM35188	-5.90612e-05	-0.00335557	0.999991	1
TMEM263	-5.90612e-05	-0.00335557	0.999991	1
XLR4B	-5.90612e-05	-0.00335557	0.999991	1
SPC24	-5.90612e-05	-0.00335557	0.999991	1
GM15902	-5.90612e-05	-0.00335557	0.999991	1
RMRP	-5.90612e-05	-0.00335557	0.999991	1
AA386476	-5.90612e-05	-0.00335557	0.999991	1
CLEC4B2	-5.90612e-05	-0.00335557	0.999991	1
SMYD4	-5.90612e-05	-0.00335557	0.999991	1
2010110G14RIK	-5.90612e-05	-0.00335557	0.999991	1
STAG3	-5.90612e-05	-0.00335557	0.999991	1
CXADR	-5.90612e-05	-0.00335557	0.999991	1
ZFP27	-5.90612e-05	-0.00335557	0.999991	1
F2RL2	-5.90612e-05	-0.00335557	0.999991	1
LLGL2	-5.90612e-05	-0.00335557	0.999991	1
GEN1	-5.90612e-05	-0.00335557	0.999991	1
GM17259	-5.90612e-05	-0.00335557	0.999991	1
ICOS	-5.90612e-05	-0.00335557	0.999991	1
NKAIN2	-5.90612e-05	-0.00335557	0.999991	1
3110001I22RIK	-5.90612e-05	-0.00335557	0.999991	1
CMTR2	-5.90612e-05	-0.00335557	0.999991	1
GM48045	-5.90612e-05	-0.00335557	0.999991	1
GM15261	-5.90612e-05	-0.00335557	0.999991	1
METTL8	-5.90612e-05	-0.00335557	0.999991	1
CDH24	-5.90612e-05	-0.00335557	0.999991	1
GM29340	-5.90612e-05	-0.00335557	0.999991	1
RBM12B1	-5.90612e-05	-0.00335557	0.999991	1
GDPD5	-5.90612e-05	-0.00335557	0.999991	1
PICK1	-5.90612e-05	-0.00335557	0.999991	1
MARVELD2	-5.90612e-05	-0.00335557	0.999991	1
CNTNAP2	-5.90612e-05	-0.00335557	0.999991	1
ZFP41	-5.90612e-05	-0.00335557	0.999991	1
NNT	-5.90612e-05	-0.00335557	0.999991	1
TMEM116	-5.90612e-05	-0.00335557	0.999991	1
IQCN	-5.90612e-05	-0.00335557	0.999991	1
JAG2	-5.90612e-05	-0.00335557	0.999991	1
TEX12	-5.90612e-05	-0.00335557	0.999991	1
POU6F1	-5.90612e-05	-0.00335557	0.999991	1
STAMOS	-5.90612e-05	-0.00335557	0.999991	1
GM6133	-5.90612e-05	-0.00335557	0.999991	1
GM35166	-5.90612e-05	-0.00335557	0.999991	1
GM42836	-5.90612e-05	-0.00335557	0.999991	1
PANK1	-5.90612e-05	-0.00335557	0.999991	1
PPP1R3F	-5.90612e-05	-0.00335557	0.999991	1
TRBC2	-5.90612e-05	-0.00335557	0.999991	1
2610318N02RIK	-5.90612e-05	-0.00335557	0.999991	1
A330035P11RIK	-5.90612e-05	-0.00335557	0.999991	1
GSG1	-5.90612e-05	-0.00335557	0.999991	1
ZSCAN18	-5.90612e-05	-0.00335557	0.999991	1
SLC25A35	-5.90612e-05	-0.00335557	0.999991	1
GM50210	-5.90612e-05	-0.00335557	0.999991	1
LIX1L	-5.90612e-05	-0.00335557	0.999991	1
XKR8	-5.90612e-05	-0.00335557	0.999991	1
MAP7D3	-5.90612e-05	-0.00335557	0.999991	1
1700030N03RIK	-5.90612e-05	-0.00335557	0.999991	1
PHOSPHO1	-5.90612e-05	-0.00335557	0.999991	1
LPCAT4	-5.90612e-05	-0.00335557	0.999991	1
SDCBP2	-5.90612e-05	-0.00335557	0.999991	1
SIRT5	-5.90612e-05	-0.00335557	0.999991	1
HIST2H2BB	-5.90612e-05	-0.00335557	0.999991	1
UHRF1	-5.90612e-05	-0.00335557	0.999991	1
GM12796	-5.90612e-05	-0.00335557	0.999991	1
GM19412	-5.90612e-05	-0.00335557	0.999991	1
A930029G22RIK	-5.90612e-05	-0.00335557	0.999991	1
PLS3	-5.90612e-05	-0.00335557	0.999991	1
TMEM170	-5.90612e-05	-0.00335557	0.999991	1
KIF20A	-5.90612e-05	-0.00335557	0.999991	1
BTBD6	-5.90612e-05	-0.00335557	0.999991	1
GM42556	-5.90612e-05	-0.00335557	0.999991	1
GM13402	-5.90612e-05	-0.00335557	0.999991	1
GM17494	-5.90612e-05	-0.00335557	0.999991	1
R3HCC1	-5.90612e-05	-0.00335557	0.999991	1
ZFP955A	-5.90612e-05	-0.00335557	0.999991	1
LHPP	-5.90612e-05	-0.00335557	0.999991	1
TMEM79	-5.90612e-05	-0.00335557	0.999991	1
KCTD7	-5.90612e-05	-0.00335557	0.999991	1
CLMN	-5.90612e-05	-0.00335557	0.999991	1
GM37468	-5.90612e-05	-0.00335557	0.999991	1
NIPAL3	-5.90612e-05	-0.00335557	0.999991	1
4933424G06RIK	-5.90612e-05	-0.00335557	0.999991	1
CSPRS	-5.90612e-05	-0.00335557	0.999991	1
TMEM201	-5.90612e-05	-0.00335557	0.999991	1
DLGAP5	-5.90612e-05	-0.00335557	0.999991	1
GM43577	-5.90612e-05	-0.00335557	0.999991	1
GM11457	-5.90612e-05	-0.00335557	0.999991	1
GSTT3	-5.90612e-05	-0.00335557	0.999991	1
OLFR433	-5.90612e-05	-0.00335557	0.999991	1
GNB1L	-5.90612e-05	-0.00335557	0.999991	1
THBS3	-5.90612e-05	-0.00335557	0.999991	1
TACO1OS	-5.90612e-05	-0.00335557	0.999991	1
GM5089	-5.90612e-05	-0.00335557	0.999991	1
BIVM	-5.90612e-05	-0.00335557	0.999991	1
GM45371	-5.90612e-05	-0.00335557	0.999991	1
LSS	-5.90612e-05	-0.00335557	0.999991	1
PCDH15	-5.90612e-05	-0.00335557	0.999991	1
GM11998	-5.90612e-05	-0.00335557	0.999991	1
ARSI	-5.90612e-05	-0.00335557	0.999991	1
RILP	-5.90612e-05	-0.00335557	0.999991	1
2510046G10RIK	-5.90612e-05	-0.00335557	0.999991	1
ZBTB49	-5.90612e-05	-0.00335557	0.999991	1
LYNX1	-5.90612e-05	-0.00335557	0.999991	1
GM14295	-5.90612e-05	-0.00335557	0.999991	1
PTGER1	-5.90612e-05	-0.00335557	0.999991	1
MAD2L1	-5.90612e-05	-0.00335557	0.999991	1
BAHCC1	-5.90612e-05	-0.00335557	0.999991	1
ROM1	-5.90612e-05	-0.00335557	0.999991	1
SLC5A6	-5.90612e-05	-0.00335557	0.999991	1
IGFLR1	-5.90612e-05	-0.00335557	0.999991	1
GINS3	-5.90612e-05	-0.00335557	0.999991	1
KCND1	-5.90612e-05	-0.00335557	0.999991	1
BCL2L14	-5.90612e-05	-0.00335557	0.999991	1
GM7480	-5.90612e-05	-0.00335557	0.999991	1
RNF220	-0.000327499	-0.00369213	0.191295	1
SCYL1	-0.00026873	-0.0037578	0.256554	1
FAM3A	-0.000196348	-0.00390932	0.552942	1
CYFIP1	-0.00328253	-0.00394183	0.736804	1
MAP2K5	-0.000550247	-0.00414164	0.540536	1
ANKRD10	-0.00030656	-0.00444239	0.916699	1
9930111J21RIK2	-0.00117537	-0.00460975	0.945341	1
SPNS1	-0.000275904	-0.00490568	0.856665	1
CROT	-0.000217935	-0.00534977	0.874488	1
CCDC130	-0.000217935	-0.00534977	0.874488	1
HIST1H4M	-0.000129304	-0.00547822	0.999982	1
2610021A01RIK	-0.000129304	-0.00547822	0.999982	1
UTP14B	-0.000129304	-0.00547822	0.999982	1
TMEM129	-0.000129304	-0.00547822	0.999982	1
SUPT7L	-0.000129304	-0.00547822	0.999982	1
GM33524	-0.000129304	-0.00547822	0.999982	1
GPC1	-0.000129304	-0.00547822	0.999982	1
GM15503	-0.000129304	-0.00547822	0.999982	1
NCKAP5	-0.000129304	-0.00547822	0.999982	1
ANKRD13D	-0.000129304	-0.00547822	0.999982	1
POLR1E	-0.000129304	-0.00547822	0.999982	1
MTG1	-0.000129304	-0.00547822	0.999982	1
ZBTB11OS1	-0.000129304	-0.00547822	0.999982	1
RSPH3B	-0.000129304	-0.00547822	0.999982	1
GM13205	-0.000129304	-0.00547822	0.999982	1
GM19605	-0.000129304	-0.00547822	0.999982	1
TACC2	-0.000129304	-0.00547822	0.999982	1
ABRAXAS1	-0.000129304	-0.00547822	0.999982	1
0610009E02RIK	-0.000129304	-0.00547822	0.999982	1
PRMT6	-0.000129304	-0.00547822	0.999982	1
NUP43	-0.000129304	-0.00547822	0.999982	1
PHPT1	-0.000129304	-0.00547822	0.999982	1
LNX2	-0.000129304	-0.00547822	0.999982	1
TRP53RKA	-0.000129304	-0.00547822	0.999982	1
GM38134	-0.000129304	-0.00547822	0.999982	1
GM43138	-0.000129304	-0.00547822	0.999982	1
TXLNB	-0.000129304	-0.00547822	0.999982	1
9230116N13RIK	-0.000129304	-0.00547822	0.999982	1
YARS2	-0.000129304	-0.00547822	0.999982	1
ZFP81	-0.000129304	-0.00547822	0.999982	1
NT5C3B	-0.000129304	-0.00547822	0.999982	1
SLC35A1	-0.000129304	-0.00547822	0.999982	1
POLR1B	-0.000129304	-0.00547822	0.999982	1
MCAT	-0.000129304	-0.00547822	0.999982	1
4930404I05RIK	-0.000129304	-0.00547822	0.999982	1
GM10785	-0.000129304	-0.00547822	0.999982	1
ROPN1L	-0.000129304	-0.00547822	0.999982	1
NUDT6	-0.000129304	-0.00547822	0.999982	1
ZGRF1	-0.000129304	-0.00547822	0.999982	1
MEGF8	-0.000129304	-0.00547822	0.999982	1
NUTF2	-0.000129304	-0.00547822	0.999982	1
ZFP74	-0.000129304	-0.00547822	0.999982	1
DNHD1	-0.000129304	-0.00547822	0.999982	1
RNF41	-0.00046036	-0.00582077	0.612275	1
MRPL46	-0.000307806	-0.00589276	0.562497	1
ARL5C	-0.00114537	-0.00603063	0.594756	1
SPECC1L	-0.00233537	-0.00609961	0.157072	1
RNASEK	-0.0021315	-0.006113	0.882759	1
ASAP2	-0.000267099	-0.00617979	0.999972	1
SYNE1	-0.00241781	-0.00645921	0.999374	1
COG8	-0.000387198	-0.00667221	0.864604	1
MICALL1	-0.00042075	-0.00669604	0.557	1
RRP8	-0.000360288	-0.00673555	0.957699	1
COQ10A	-0.000360288	-0.00673555	0.957699	1
SUPV3L1	-0.000360288	-0.00694278	0.943011	1
MTRF1	-0.000200324	-0.00701753	0.999972	1
DNAL4	-0.000200324	-0.00701753	0.999972	1
NUDT7	-0.000200324	-0.00701753	0.999972	1
ZDHHC8	-0.000200324	-0.00701753	0.999972	1
TAF1C	-0.000200324	-0.00701753	0.999972	1
NME4	-0.000200324	-0.00701753	0.999972	1
9330175E14RIK	-0.000200324	-0.00701753	0.999972	1
ZFAND1	-0.000200324	-0.00701753	0.999972	1
HABP4	-0.000200324	-0.00701753	0.999972	1
ZBTB26	-0.000200324	-0.00701753	0.999972	1
RPL26	-0.0243099	-0.00702088	0.163014	1
UQCRQ	-0.00434907	-0.00714971	0.84379	1
PGGHG	-0.000565736	-0.00763714	0.740712	1
NXPE4	-0.000507418	-0.00785355	0.971766	1
TMEM185B	-0.000603452	-0.00788409	0.689436	1
HSF1	-0.000636152	-0.00803249	0.853786	1
ZFR2	-0.000271563	-0.00830744	0.999962	1
GM42726	-0.000271563	-0.00830744	0.999962	1
TMEM216	-0.000271563	-0.00830744	0.999962	1
TMEM265	-0.000271563	-0.00830744	0.999962	1
SMG8	-0.000271563	-0.00830744	0.999962	1
MFSD13A	-0.000271563	-0.00830744	0.999962	1
ASB3	-0.000507418	-0.00836458	0.953902	1
CHD6	-0.000780438	-0.00843761	0.939616	1
ZBTB1	-0.000671183	-0.00846558	0.803314	1
MTHFD2L	-0.000411468	-0.00853018	0.999952	1
VNN3	-0.000411468	-0.00886637	0.999952	1
RGS18	-0.000656281	-0.00917617	0.972429	1
NAXD	-0.000731525	-0.00927373	0.209729	1
MAP4K5	-0.000710971	-0.00930074	0.969781	1
ZFP329	-0.00034289	-0.00945372	0.999952	1
DFFA	-0.00034289	-0.00945372	0.999952	1
RFC3	-0.00034289	-0.00945372	0.999952	1
ELP3	-0.00034289	-0.00945372	0.999952	1
POC1B	-0.000601591	-0.00946148	0.96541	1
DXO	-0.000483302	-0.00957109	0.999941	1
MCPH1	-0.000483302	-0.00990248	0.999941	1
MTFR1L	-0.00102225	-0.0104707	0.609048	1
CPEB3	-0.000998292	-0.0105336	0.98411	1
TBK1	-0.00243184	-0.0109682	0.348267	1
NOCT	-0.00297874	-0.0109689	0.781419	1
1110065P20RIK	-0.000632951	-0.0110005	0.951428	1
C5AR1	-0.00679809	-0.0112939	0.977576	1
PIGT	-0.00131176	-0.0114269	0.836502	1
GPATCH3	-0.000485648	-0.0114905	0.99993	1
RAB2B	-0.000696308	-0.0116008	0.999919	1
MMP14	-0.00542279	-0.0117093	0.944079	1
CFAP97	-0.000626677	-0.0118102	0.999919	1
ZKSCAN6	-0.000934517	-0.0121438	0.810971	1
DNAJB12	-0.000980876	-0.0121613	0.978578	1
HCLS1	-0.00577223	-0.0127904	0.0596577	1
RGS2	-0.0114036	-0.0130795	0.900828	1
RMC1	-0.00100141	-0.0133472	0.976318	1
TBC1D2	-0.000981583	-0.0135733	0.999883	1
SLC25A28	-0.00182871	-0.0136078	0.867066	1
GPATCH1	-0.000794271	-0.0138889	0.957366	1
PSMD9	-0.00147808	-0.0140452	0.999842	1
ZFYVE19	-0.000694987	-0.0145279	0.927248	1
GALT	-0.000694987	-0.0145279	0.927248	1
ST3GAL2	-0.000665528	-0.0146578	0.921473	1
RHBDD2	-0.000665528	-0.0146578	0.921473	1
UBA1	-0.00333047	-0.0148315	0.376666	1
APH1B	-0.000659119	-0.0154141	0.912464	1
STX2	-0.00139924	-0.0158601	0.942585	1
XPO1	-0.00251969	-0.0159739	0.838011	1
TM6SF1	-0.00613845	-0.0160791	0.493748	1
SS18	-0.00162631	-0.0163756	0.905335	1
PTDSS1	-0.00132225	-0.0166056	0.981484	1
SEC23IP	-0.00132225	-0.0166056	0.981484	1
DEPTOR	-0.00244518	-0.0166252	0.852711	1
RPS16	-0.0741568	-0.0173046	0.128386	1
SLC35B3	-0.00124447	-0.0173319	0.971057	1
ARFGAP1	-0.00121268	-0.0173352	0.901457	1
NFS1	-0.00102187	-0.0175526	0.850632	1
ASPSCR1	-0.00121268	-0.0176113	0.885891	1
AQR	-0.00175459	-0.0177232	0.984159	1
AACS	-0.0010773	-0.0178884	0.829727	1
NOSIP	-0.00125718	-0.0179438	0.892337	1
ARNTL	-0.00101918	-0.0180603	0.837214	1
YAF2	-0.00150006	-0.0181384	0.944265	1
ARPC4	-0.00824925	-0.0181808	0.449441	1
MBIP	-0.000939142	-0.0183343	0.701072	1
TIMM23	-0.00506759	-0.0183603	0.837849	1
MXD4	-0.00166768	-0.0184684	0.854227	1
MIA3	-0.00320156	-0.0185664	0.796388	1
YRDC	-0.00158339	-0.018779	0.928767	1
CNTLN	-0.00153672	-0.0191214	0.840317	1
KLC1	-0.00229444	-0.0191293	0.965493	1
RPS3	-0.0545426	-0.0192023	0.963797	1
FZD7	-0.00113528	-0.0198723	0.867881	1
0610010K14RIK	-0.00232296	-0.0200178	0.853571	1
CISH	-0.00294531	-0.0200246	0.747689	1
RNF217	-0.0055449	-0.0202535	0.734908	1
XRCC1	-0.000898355	-0.0202694	0.664654	1
GM28791	-0.000898355	-0.0202694	0.664654	1
TUBGCP4	-0.00132434	-0.0205528	0.668958	1
PITPNA	-0.0226048	-0.0207961	0.277281	1
VPS35L	-0.00269463	-0.0208523	0.825584	1
RGL2	-0.00160666	-0.0211051	0.713417	1
TMEM33	-0.00287958	-0.022185	0.933743	1
TALDO1	-0.0168506	-0.0224496	0.325968	1
CNOT7	-0.00375244	-0.0226666	0.911191	1
NUP35	-0.000946068	-0.0227351	0.64064	1
PPP2R5D	-0.000946068	-0.0227351	0.64064	1
ZFP335OS	-0.000946068	-0.0227351	0.64064	1
TAZ	-0.00223257	-0.0227705	0.673922	1
U2AF1	-0.00560634	-0.022955	0.985557	1
TWF1	-0.00302145	-0.0231517	0.714382	1
SNX17	-0.00354342	-0.0234256	0.746708	1
ABCE1	-0.00292399	-0.0235745	0.693859	1
CHML	-0.000871529	-0.0236951	0.860199	1
IFIT1BL2	-0.00217153	-0.0242942	0.783537	1
HSPA1B	-0.0305271	-0.0247147	0.236606	1
GPSM3	-0.00708585	-0.0256667	0.529781	1
RANGAP1	-0.00206151	-0.0257362	0.461261	1
PRAF2	-0.00111327	-0.0257849	0.243755	1
UBN1	-0.00598314	-0.0259699	0.942501	1
BICD2	-0.00240058	-0.026338	0.3949	1
GVIN1	-0.00188063	-0.0263765	0.470091	1
KPTN	-0.00150289	-0.0267461	0.152567	1
COMMD7	-0.00406204	-0.0272915	0.418611	1
GM30881	-0.00107794	-0.0278743	0.601097	1
SURF6	-0.00107794	-0.0278743	0.601097	1
KCTD2	-0.00107794	-0.0278743	0.601097	1
USP46	-0.00144769	-0.0279713	0.586606	1
SLC25A5	-0.0217382	-0.0286031	0.979359	1
PPP2R5A	-0.0105303	-0.0289157	0.998549	1
LRWD1	-0.00180703	-0.0289474	0.149347	1
WTAP	-0.00497295	-0.0290382	0.41456	1
GLUD1	-0.0147766	-0.0295179	0.856743	1
BSCL2	-0.00396568	-0.029622	0.258183	1
METTL7A1	-0.00120641	-0.0298767	0.219874	1
STK11	-0.00437129	-0.0304844	0.400818	1
NECAP2	-0.00762928	-0.0319875	0.257558	1
CRELD2	-0.00469078	-0.0320271	0.222735	1
NINJ1	-0.0214057	-0.0336901	0.298045	1
HNRNPLL	-0.00879999	-0.0341657	0.958795	1
4930549G23RIK	-0.0017337	-0.0351543	0.233327	1
CAPZA2	-0.0389296	-0.0358938	0.832927	1
PRKAR1A	-0.0123161	-0.0365865	0.931749	1
DBR1	-0.00141125	-0.0378083	0.183681	1
CEP19	-0.00141125	-0.0378083	0.183681	1
TRIM25	-0.0178772	-0.0378216	0.35187	1
COX6C	-0.0312388	-0.0385682	0.205579	1
RPS10	-0.156986	-0.0386462	0.942682	1
PSMD3	-0.00649454	-0.0389691	0.452129	1
IFIT2	-0.0203646	-0.0391866	0.526886	1
GLRX3	-0.00766554	-0.0398063	0.718418	1
A230028O05RIK	-0.00142692	-0.0401589	0.523871	1
2810403D21RIK	-0.00142692	-0.0401589	0.523871	1
SPSB4	-0.00142692	-0.0401589	0.523871	1
KDM1B	-0.00142692	-0.0401589	0.523871	1
LIMD1	-0.00883899	-0.0409807	0.999064	1
RELB	-0.0111965	-0.0416479	0.583707	1
UBE2D3	-0.0260033	-0.0430097	0.826024	1
DRAP1	-0.0106877	-0.0434931	0.999015	1
PFDN1	-0.00780749	-0.0437984	0.882369	1
SUCO	-0.019334	-0.0443578	0.631865	1
RPS24	-0.243653	-0.0447461	0.277928	1
ARL6IP1	-0.0212961	-0.04526	0.998704	1
HECA	-0.00841745	-0.0464645	0.99882	1
OSER1	-0.00665356	-0.0467619	0.822324	1
SH3PXD2A	-0.00404677	-0.0474371	0.55814	1
OSBP2	-0.00161496	-0.048356	0.702213	1
DOT1L	-0.00997739	-0.0485003	0.862866	1
ZC3HC1	-0.00288347	-0.0485253	0.130103	1
ACO2	-0.00877795	-0.049826	0.885565	1
ATP5MD	-0.0239967	-0.0498289	0.916881	1
VDAC1	-0.0154204	-0.0508898	0.998615	1
ADM	-0.0066274	-0.0516453	0.766928	1
CCDC12	-0.0173157	-0.0519155	0.328697	1
RND3	-0.00568367	-0.0519459	0.954188	1
KRT80	-0.00823478	-0.052249	0.699495	1
CLN5	-0.00608686	-0.0530672	0.317295	1
TM2D1	-0.00844054	-0.053264	0.847292	1
SETD1B	-0.00680262	-0.0534746	0.982698	1
RARA	-0.0155675	-0.0553062	0.593522	1
2410002F23RIK	-0.00189744	-0.0557262	0.123417	1
2610507I01RIK	-0.00189744	-0.0557262	0.123417	1
RNF141	-0.00983354	-0.0563076	0.295524	1
SDC4	-0.0379982	-0.0564711	0.916779	1
ACTR3	-0.0784544	-0.0567087	0.629173	1
SNRPD1	-0.0137353	-0.0569186	0.904983	1
SH2B2	-0.0211106	-0.0573302	0.618469	1
GLIPR2	-0.0137218	-0.0575	0.163047	1
PRPF19	-0.00521538	-0.0579968	0.646226	1
SUMO3	-0.00771467	-0.0580227	0.857164	1
EIPR1	-0.00683591	-0.0587336	0.983323	1
MAPKAPK2	-0.0495696	-0.0587394	0.942895	1
PSMD7	-0.0131336	-0.0598058	0.663756	1
LDAH	-0.0065456	-0.0601222	0.968474	1
SLC4A7	-0.0118558	-0.0602006	0.714535	1
P4HB	-0.0331301	-0.0603187	0.894893	1
RHOC	-0.00544404	-0.0613037	0.909484	1
SETD3	-0.00836327	-0.0621173	0.654806	1
KMO	-0.00874741	-0.0625796	0.869122	1
COX10	-0.00479645	-0.0628497	0.85715	1
MRPS26	-0.00535511	-0.0629485	0.580791	1
PPP6C	-0.0102121	-0.0630016	0.1932	1
NPM3	-0.00720026	-0.0635621	0.806673	1
PDLIM4	-0.00605854	-0.0642073	0.974401	1
PRKN	-0.0033137	-0.0644489	0.680392	1
AAGAB	-0.0051702	-0.0647435	0.433412	1
SPG21	-0.0153573	-0.064771	0.922057	1
EAR2	-0.011221	-0.0650174	0.996113	1
STK39	-0.0030746	-0.0651177	0.193153	1
ZFAND5	-0.0472749	-0.0651879	0.449799	1
BRIP1OS	-0.00503821	-0.0655097	0.61693	1
ANXA11	-0.0210623	-0.065667	0.228094	1
STXBP6	-0.016174	-0.0670861	0.941662	1
GATD3A	-0.00433405	-0.067472	0.201413	1
MAP3K20	-0.0144286	-0.068902	0.680986	1
DCAKD	-0.00472258	-0.0689091	0.299505	1
SLC38A6	-0.00758006	-0.06975	0.46738	1
ARL4C	-0.032376	-0.0699872	0.634287	1
CNIH1	-0.00604586	-0.0700325	0.958683	1
COMMD10	-0.00693059	-0.0700492	0.702947	1
PSD3	-0.033067	-0.0701364	0.391925	1
SMARCE1	-0.0133011	-0.0701625	0.995098	1
PSEN1	-0.0143348	-0.0713069	0.971222	1
RANBP10	-0.00561369	-0.0713685	0.947865	1
PI4KB	-0.00508162	-0.0714414	0.783955	1
LSM3	-0.00900284	-0.0717233	0.110557	1
SNRPE	-0.0286311	-0.072095	0.974727	1
5031439G07RIK	-0.0193227	-0.0723778	0.753135	1
RAB3IP	-0.00512549	-0.0727896	0.883527	1
CAPZB	-0.0613306	-0.0734474	0.455022	1
DNAJC25	-0.00571687	-0.0736598	0.991794	1
REV1	-0.00725444	-0.0749424	0.459261	1
NDRG1	-0.0547253	-0.0750402	0.738837	1
NDUFAF8	-0.0126781	-0.0751074	0.979537	1
SNRNP27	-0.0138523	-0.0751914	0.985126	1
CBWD1	-0.00614005	-0.0757336	0.958737	1
CTNNBL1	-0.00773026	-0.0757379	0.329959	1
GPS2	-0.01221	-0.0759302	0.716205	1
AAMP	-0.0132958	-0.0761804	0.995744	1
ELF1	-0.0232212	-0.0762893	0.863042	1
ADAM15	-0.0157346	-0.0763572	0.291834	1
BC028528	-0.015398	-0.0771635	0.320338	1
RPL22	-0.144757	-0.0773104	0.298832	1
NR1H3	-0.0099405	-0.0782756	0.884377	1
TMPO	-0.0144734	-0.0786801	0.677094	1
ADGRE1	-0.0533784	-0.0787188	0.719208	1
VPS18	-0.00686513	-0.0788263	0.56603	1
PPIE	-0.00547615	-0.078829	0.871983	1
NACA	-0.0936897	-0.0792024	0.817632	1
NHLRC3	-0.00784716	-0.0794522	0.224825	1
ITGB1	-0.045752	-0.0795684	0.814521	1
MARCKSL1	-0.0371923	-0.0802926	0.755216	1
STOM	-0.011385	-0.0805041	0.907457	1
UQCR11	-0.0309281	-0.0807367	0.510294	1
PRKCI	-0.00471592	-0.0815635	0.937207	1
ANKRD26	-0.00264756	-0.0818637	0.512496	1
PRDM10	-0.00732576	-0.0819345	0.285629	1
INTS11	-0.0053042	-0.0820327	0.756325	1
SAMD13	-0.00268599	-0.0824637	0.309034	1
SLC22A5	-0.00268599	-0.0824637	0.309034	1
GPR65	-0.0255843	-0.0825226	0.69186	1
9230109A22RIK	-0.0107327	-0.0826433	0.993609	1
TIA1	-0.00561009	-0.0829187	0.948648	1
MRPL38	-0.00633666	-0.0832351	0.756975	1
1810058I24RIK	-0.0209328	-0.0833135	0.499791	1
SCO2	-0.00504296	-0.0834104	0.987232	1
VPS11	-0.00607588	-0.0834977	0.982084	1
TMEM60	-0.00607588	-0.0834977	0.982084	1
RNMT	-0.00812011	-0.0836387	0.0680645	1
2610507B11RIK	-0.0125908	-0.083753	0.972154	1
PRDM4	-0.00481518	-0.0838544	0.841083	1
CNEP1R1	-0.0058616	-0.084333	0.980932	1
RAB18	-0.0128161	-0.0844886	0.995093	1
BRD2	-0.0215196	-0.0847675	0.98832	1
CYP27A1	-0.00528967	-0.0848202	0.990645	1
CYHR1	-0.0058978	-0.085065	0.994173	1
MIB1	-0.0168748	-0.0850952	0.846104	1
HSDL1	-0.00571869	-0.0854373	0.979539	1
POLR2J	-0.0121644	-0.0857192	0.857061	1
UXT	-0.00652397	-0.0863475	0.594284	1
ZFP322A	-0.00580148	-0.0864014	0.925478	1
CSF2RB	-0.053535	-0.0868969	0.983821	1
GPD2	-0.0377097	-0.087141	0.141865	1
ARL8A	-0.0176552	-0.0874953	0.6599	1
KLF10	-0.021632	-0.0876079	0.993197	1
RUBCN	-0.00437241	-0.0879418	0.212431	1
MKNK1	-0.0122469	-0.088428	0.994993	1
ACVR1	-0.00497025	-0.0884859	0.810241	1
TPD52L2	-0.0121123	-0.0896851	0.994899	1
PGLYRP1	-0.0329981	-0.0906389	0.684222	1
GM19705	-0.00580589	-0.0908496	0.929495	1
GM11290	-0.021135	-0.0908661	0.993039	1
MAT2A	-0.0239711	-0.0912844	0.966118	1
NR1H2	-0.0122723	-0.0916831	0.994766	1
MDH2	-0.0284673	-0.0917379	0.698245	1
GLT8D1	-0.00527095	-0.0922223	0.937038	1
SMAD3	-0.0291764	-0.0923406	0.697442	1
FBXL12	-0.00489784	-0.0923998	0.383811	1
SNIP1	-0.00564887	-0.0928117	0.97295	1
EIF5B	-0.0473423	-0.0934377	0.0825903	1
MRPS34	-0.00970996	-0.0934377	0.149427	1
SFMBT2	-0.0158529	-0.0937421	0.992922	1
ANAPC16	-0.0105728	-0.0938064	0.46739	1
GM47167	-0.00675463	-0.0941827	0.431677	1
SEC61A2	-0.00503809	-0.0943217	0.925356	1
PCDH7	-0.00515859	-0.094514	0.982255	1
SLC39A14	-0.0124384	-0.0948849	0.703704	1
SCLY	-0.00543538	-0.0951655	0.977718	1
MRPL51	-0.012004	-0.0957076	0.96896	1
RPL24	-0.250959	-0.0960377	0.99364	1
SRF	-0.00477959	-0.0961454	0.629221	1
MRPL27	-0.0113272	-0.0963673	0.898321	1
GTF3C2	-0.0108449	-0.0966634	0.848195	1
UBE2Q2	-0.0119536	-0.0972624	0.953923	1
RAMAC	-0.015312	-0.0973492	0.0996228	1
CELA1	-0.00466093	-0.0976364	0.981161	1
SFI1	-0.00895146	-0.0977057	0.126606	1
GM42047	-0.004409	-0.0978166	0.585125	1
PEX1	-0.004409	-0.0978166	0.585125	1
PNPLA2	-0.0117198	-0.0980103	0.788631	1
THRA	-0.00533976	-0.0980226	0.992094	1
USP36	-0.0112732	-0.0986018	0.90177	1
TSPAN32	-0.00489466	-0.098752	0.89374	1
TRMT44	-0.00264756	-0.0988367	0.289052	1
EGLN1	-0.0299293	-0.0988863	0.985309	1
TNNI2	-0.00625904	-0.0990093	0.610119	1
MYD88	-0.0194784	-0.0991546	0.930492	1
B4GALT6	-0.0255579	-0.0994182	0.484201	1
DDX49	-0.00707298	-0.0996326	0.136213	1
LDLRAD4	-0.0124615	-0.100038	0.637698	1
TIMM13	-0.0306631	-0.100535	0.984939	1
QPCT	-0.0112325	-0.101435	0.959137	1
DESI2	-0.0179291	-0.102187	0.939737	1
NRD1	-0.0394045	-0.102204	0.287488	1
ZFP503	-0.00931919	-0.102605	0.624723	1
EBPL	-0.00590009	-0.102897	0.727434	1
CCDC84	-0.00524463	-0.103064	0.990902	1
SASH3	-0.0125406	-0.103855	0.585043	1
ATP5G3	-0.0437879	-0.105047	0.964624	1
TMEM220	-0.0037227	-0.105154	0.656604	1
ATP5F1	-0.0660886	-0.105303	0.513809	1
MTMR6	-0.0195936	-0.105696	0.992154	1
AC149090.1	-0.0201641	-0.105719	0.498235	1
8030462N17RIK	-0.0119291	-0.105754	0.949333	1
JAGN1	-0.00550798	-0.105869	0.948826	1
SPCS1	-0.0233918	-0.105955	0.835848	1
KLHDC4	-0.0127155	-0.106178	0.797096	1
TNFSF13B	-0.00487282	-0.106514	0.985118	1
PCMT1	-0.0171904	-0.107626	0.930438	1
CSK	-0.0290952	-0.107689	0.869642	1
CHAF1B	-0.00446166	-0.10814	0.745204	1
AP1M1	-0.0109221	-0.108508	0.897169	1
SLC25A38	-0.00482454	-0.108579	0.66312	1
SLC9A7	-0.0112848	-0.108859	0.89403	1
PIGF	-0.00543705	-0.108871	0.948187	1
SYNE2	-0.00418179	-0.108901	0.714003	1
FGFR1OP	-0.0106436	-0.109384	0.934193	1
SPP1	-0.602845	-0.109448	0.332082	1
CACYBP	-0.0187518	-0.109564	0.677169	1
ESYT1	-0.022568	-0.110063	0.964265	1
ILVBL	-0.00608013	-0.110297	0.387331	1
MRPS15	-0.0182301	-0.110866	0.969806	1
1600002K03RIK	-0.00566687	-0.110957	0.729232	1
CSTA3	-0.016681	-0.111177	0.643134	1
FPR2	-0.0175844	-0.111207	0.793193	1
UNC119B	-0.00466365	-0.111654	0.645908	1
NUP107	-0.00610537	-0.111676	0.505895	1
KLF11	-0.00487282	-0.111699	0.983897	1
LRRC20	-0.00487282	-0.111699	0.983897	1
EP400	-0.0227799	-0.112214	0.548418	1
SLC10A3	-0.00529597	-0.112404	0.967207	1
NT5C2	-0.0286682	-0.11258	0.177203	1
ANXA1	-0.0567324	-0.113406	0.767301	1
FYCO1	-0.0115962	-0.114305	0.842008	1
CYP2AB1	-0.00466093	-0.11455	0.976644	1
PLK4	-0.00446166	-0.114908	0.620596	1
GTF3C5	-0.00446166	-0.114908	0.620596	1
BAG4	-0.00446166	-0.114908	0.620596	1
MTMR4	-0.00446166	-0.114908	0.620596	1
APP	-0.175274	-0.115077	0.866168	1
LRRK2	-0.0196977	-0.115878	0.241871	1
CALCRL	-0.0105966	-0.115961	0.983751	1
PLSCR1	-0.0145621	-0.116269	0.325414	1
IBTK	-0.0104442	-0.116344	0.856745	1
PAQR3	-0.00529597	-0.117061	0.946015	1
DMAP1	-0.00529597	-0.117061	0.946015	1
GM43727	-0.0037227	-0.117088	0.501927	1
KIF23	-0.00994579	-0.117214	0.6286	1
RHOQ	-0.0305434	-0.117635	0.552182	1
DECR1	-0.00418179	-0.117643	0.579689	1
SLX1B	-0.00418179	-0.117643	0.579689	1
ARHGAP27OS1	-0.00418179	-0.117643	0.579689	1
DEF6	-0.0112884	-0.117754	0.893439	1
OPHN1	-0.0271166	-0.117806	0.975061	1
MPND	-0.0111129	-0.118697	0.992691	1
CCL8	-0.0969685	-0.119361	0.854445	1
COPG1	-0.0110123	-0.119981	0.980871	1
HMBS	-0.00630097	-0.120381	0.140519	1
NDFIP2	-0.0294961	-0.120483	0.98502	1
ERAL1	-0.00617372	-0.120491	0.32903	1
IP6K2	-0.00489398	-0.12078	0.845344	1
RPL3	-0.254427	-0.120784	0.98342	1
SPECC1	-0.0222998	-0.121571	0.940583	1
EMC4	-0.0116882	-0.121596	0.717985	1
STIMATE	-0.0103885	-0.121967	0.973631	1
BECN1	-0.0177618	-0.122251	0.930791	1
MRPS23	-0.0118155	-0.122281	0.743856	1
WDCP	-0.00522629	-0.12272	0.943948	1
PPP1R14B	-0.0411327	-0.122802	0.874804	1
FBXO3	-0.0108372	-0.123279	0.978179	1
PTPN11	-0.0170387	-0.123918	0.984911	1
TMBIM4	-0.0367476	-0.125859	0.907624	1
SLC38A10	-0.0158039	-0.125921	0.59618	1
PPP4C	-0.0251185	-0.126174	0.881276	1
ARHGAP6	-0.013366	-0.126306	0.351044	1
ZFP212	-0.00474571	-0.126642	0.836153	1
NUPL2	-0.00474571	-0.126642	0.836153	1
TMEM258	-0.0394452	-0.127679	0.621858	1
ELOA	-0.0202587	-0.127798	0.0550951	1
MAX	-0.0252865	-0.128103	0.78844	1
RAP2C	-0.0285713	-0.128252	0.716529	1
ALDOC	-0.00632056	-0.128597	0.281338	1
TRIM59	-0.00515808	-0.129936	0.940117	1
POMT1	-0.00515808	-0.129936	0.940117	1
COPRS	-0.00515808	-0.129936	0.940117	1
ACADSB	-0.0102127	-0.130002	0.625991	1
SCEL	-0.0156105	-0.130166	0.86486	1
PGRMC1	-0.0106901	-0.130263	0.977788	1
SMAD5	-0.00510412	-0.13028	0.990818	1
IFT27	-0.00510412	-0.13028	0.990818	1
LSM2	-0.0102276	-0.130858	0.748256	1
RBFA	-0.0175348	-0.131018	0.711781	1
ILF3	-0.0202917	-0.131277	0.182593	1
APRT	-0.104697	-0.131367	0.918084	1
ZFP366	-0.00553911	-0.131628	0.117803	1
EXOSC10	-0.0101859	-0.131642	0.316098	1
PET100	-0.0288444	-0.13194	0.823032	1
SEC11C	-0.0404875	-0.13283	0.919056	1
SDHC	-0.0237203	-0.132924	0.679335	1
CEP192	-0.0117416	-0.132988	0.546368	1
CACNA1D	-0.0489561	-0.133093	0.537593	1
GRSF1	-0.0121507	-0.13337	0.315737	1
HSPA2	-0.0045557	-0.133737	0.821732	1
AGRN	-0.0045557	-0.133737	0.821732	1
ACSF3	-0.0045557	-0.133737	0.821732	1
TBC1D24	-0.0045557	-0.133737	0.821732	1
NAT2	-0.0045557	-0.133737	0.821732	1
NME6	-0.0045557	-0.133737	0.821732	1
BBS4	-0.0045557	-0.133737	0.821732	1
PDIK1L	-0.0045557	-0.133737	0.821732	1
TASP1	-0.0045557	-0.133737	0.821732	1
BPHL	-0.0045557	-0.133737	0.821732	1
DELE1	-0.0045557	-0.133737	0.821732	1
CD300E	-0.0124047	-0.134397	0.681244	1
ENOPH1	-0.00577592	-0.134464	0.272622	1
U2AF1L4	-0.0107806	-0.134753	0.97811	1
GCLM	-0.0121053	-0.135015	0.319468	1
RNF13	-0.0280407	-0.135969	0.769349	1
GPR34	-0.00504848	-0.136289	0.94881	1
2210016L21RIK	-0.0097672	-0.136332	0.29387	1
CFLAR	-0.0563435	-0.136725	0.427267	1
CDK18	-0.00876953	-0.136839	0.914079	1
NHP2	-0.0236105	-0.137545	0.635778	1
CAPZA1	-0.0575282	-0.137554	0.985199	1
GRPEL1	-0.0234082	-0.13771	0.981946	1
PSPC1	-0.015622	-0.137851	0.345265	1
PSME2B	-0.00933863	-0.138797	0.161736	1
RUNX3	-0.0555149	-0.138816	0.218784	1
B9D2	-0.0167567	-0.138826	0.982134	1
IRF2BP1	-0.00499899	-0.138924	0.989389	1
CCDC189	-0.00775098	-0.139007	0.321971	1
LRRC1	-0.00509393	-0.139447	0.930613	1
NAA60	-0.0156545	-0.139769	0.62548	1
CPNE3	-0.0248447	-0.140039	0.24134	1
YTHDF2	-0.0171531	-0.140895	0.939484	1
EVI5L	-0.00663272	-0.141014	0.209316	1
POLR3B	-0.0102898	-0.141324	0.911748	1
SCN1B	-0.00427719	-0.141587	0.795878	1
HAUS6	-0.00427719	-0.141587	0.795878	1
RAC3	-0.00427719	-0.141587	0.795878	1
FOXO4	-0.00427719	-0.141587	0.795878	1
6330562C20RIK	-0.00427719	-0.141587	0.795878	1
FKTN	-0.00427719	-0.141587	0.795878	1
DTWD1	-0.00427719	-0.141587	0.795878	1
GM17435	-0.00427719	-0.141587	0.795878	1
ZFP619	-0.00427719	-0.141587	0.795878	1
SH3BP4	-0.00427719	-0.141587	0.795878	1
GM13184	-0.00427719	-0.141587	0.795878	1
NKRF	-0.00427719	-0.141587	0.795878	1
FRMD8OS	-0.00427719	-0.141587	0.795878	1
RPUSD1	-0.00427719	-0.141587	0.795878	1
2010310C07RIK	-0.00427719	-0.141587	0.795878	1
GTPBP1	-0.0111427	-0.142054	0.883562	1
IREB2	-0.0156113	-0.142664	0.44145	1
SLC41A3	-0.00961127	-0.142847	0.662822	1
2700097O09RIK	-0.00939985	-0.142974	0.62597	1
GM19510	-0.0117996	-0.143152	0.506235	1
LACTB2	-0.0168717	-0.143183	0.805611	1
HSP90AB1	-0.369938	-0.143338	0.818493	1
LTC4S	-0.0216019	-0.143803	0.665978	1
SMIM10L1	-0.0109049	-0.144086	0.882175	1
GPX4	-0.0586839	-0.144147	0.558281	1
NT5DC2	-0.022186	-0.14416	0.817086	1
GM14321	-0.00374794	-0.14507	0.735731	1
TRUB1	-0.00374794	-0.14507	0.735731	1
GDPGP1	-0.00374794	-0.14507	0.735731	1
ABCA5	-0.00374794	-0.14507	0.735731	1
CFAP126	-0.00374794	-0.14507	0.735731	1
STARD6	-0.00374794	-0.14507	0.735731	1
GM15232	-0.00374794	-0.14507	0.735731	1
CEP89	-0.00374794	-0.14507	0.735731	1
BRIP1	-0.00374794	-0.14507	0.735731	1
RNF113A1	-0.00374794	-0.14507	0.735731	1
DNAH12	-0.00374794	-0.14507	0.735731	1
9330020H09RIK	-0.00374794	-0.14507	0.735731	1
CDKL5	-0.00374794	-0.14507	0.735731	1
DOCK6	-0.00374794	-0.14507	0.735731	1
RCN3	-0.00374794	-0.14507	0.735731	1
UGT1A6A	-0.00374794	-0.14507	0.735731	1
IZUMO4	-0.00374794	-0.14507	0.735731	1
LIPT2	-0.00374794	-0.14507	0.735731	1
AI480526	-0.00374794	-0.14507	0.735731	1
ENGASE	-0.00374794	-0.14507	0.735731	1
GTPBP3	-0.00582264	-0.14508	0.252866	1
ULK3	-0.00582264	-0.14508	0.252866	1
GM31683	-0.00558231	-0.145188	0.6686	1
WEE1	-0.00558231	-0.145188	0.6686	1
GM10863	-0.00558231	-0.145188	0.6686	1
ING5	-0.0105436	-0.145858	0.976036	1
TXNDC11	-0.0168726	-0.146306	0.934203	1
EIF4E	-0.0436336	-0.147117	0.542219	1
GCC1	-0.00981743	-0.147162	0.801927	1
PAFAH1B2	-0.0168076	-0.147554	0.926349	1
RPS11	-0.572431	-0.147614	0.084133	1
CTBP2	-0.0116209	-0.147945	0.366873	1
MPLKIP	-0.0166133	-0.148267	0.969289	1
TOP2B	-0.0223613	-0.148392	0.988105	1
JARID2	-0.142217	-0.148504	0.653109	1
SGPP1	-0.00914628	-0.148551	0.0583777	1
C2CD5	-0.0106807	-0.14893	0.98538	1
MCTS1	-0.027058	-0.149289	0.896962	1
A930015D03RIK	-0.0179477	-0.149348	0.360004	1
EEF1D	-0.049116	-0.149494	0.765589	1
BMS1	-0.0157311	-0.149924	0.94902	1
TSPAN5	-0.0284122	-0.150313	0.827806	1
ETFBKMT	-0.00487706	-0.150709	0.987194	1
KATNB1	-0.00487706	-0.150709	0.987194	1
ANKRD9	-0.00487706	-0.150709	0.987194	1
SSRP1	-0.0204878	-0.15106	0.529349	1
RAPH1	-0.0457642	-0.151137	0.723427	1
SOWAHC	-0.0272076	-0.151438	0.987907	1
COPB2	-0.0323109	-0.151701	0.706598	1
CCT5	-0.0476216	-0.153069	0.459895	1
TNPO1	-0.0390159	-0.153115	0.971042	1
OTULINL	-0.0463275	-0.153571	0.176833	1
AHI1	-0.034733	-0.153979	0.233454	1
SRP72	-0.0338729	-0.154104	0.980913	1
CCDC138	-0.0103176	-0.154349	0.95767	1
MAIP1	-0.0102524	-0.154573	0.911087	1
NSMCE3	-0.0113599	-0.155748	0.460344	1
RPL28	-0.493199	-0.156035	0.143252	1
CCNL2	-0.0315626	-0.156077	0.722899	1
EPS15	-0.0296208	-0.156392	0.798487	1
IL1RN	-0.216008	-0.156439	0.970723	1
TERF2	-0.0105995	-0.157092	0.93328	1
DUSP16	-0.114103	-0.157504	0.621124	1
ATR	-0.0235496	-0.157521	0.679019	1
REXO4	-0.0101934	-0.159002	0.972015	1
ZMAT2	-0.0372562	-0.159394	0.149528	1
EML3	-0.00986683	-0.159466	0.879561	1
9330111N05RIK	-0.00819709	-0.1599	0.0812833	1
LRIF1	-0.0160677	-0.159942	0.960291	1
DDX42	-0.0244359	-0.160356	0.124906	1
TMEM192	-0.0198714	-0.16036	0.197013	1
DPM3	-0.0275744	-0.160495	0.971757	1
DHDH	-0.00595209	-0.160669	0.221501	1
RUFY1	-0.0227115	-0.160783	0.605813	1
SNAPIN	-0.01138	-0.16086	0.41415	1
RFX3	-0.0290683	-0.160907	0.368968	1
ATP2A2	-0.0533833	-0.162424	0.983181	1
HPGDS	-0.0244601	-0.16265	0.821063	1
LRP10	-0.0345946	-0.16285	0.986475	1
TIMMDC1	-0.0110138	-0.162965	0.61975	1
MEN1	-0.00575175	-0.163059	0.616593	1
POLR2L	-0.023088	-0.16343	0.400912	1
ZFP120	-0.0102995	-0.163485	0.973035	1
TMEM251	-0.0223443	-0.163643	0.970139	1
LATS1	-0.0169895	-0.164072	0.677481	1
THRAP3	-0.0513671	-0.164613	0.972484	1
MEF2D	-0.0455921	-0.165162	0.837778	1
MED14	-0.0219747	-0.165528	0.936103	1
WASF2	-0.0818035	-0.165532	0.893738	1
ANP32A	-0.0522399	-0.166033	0.980641	1
POLA1	-0.011676	-0.166166	0.51346	1
COX20	-0.0209256	-0.166167	0.962798	1
INO80C	-0.00978631	-0.166238	0.577552	1
6430548M08RIK	-0.0181636	-0.166255	0.0861584	1
ELK3	-0.0422964	-0.166304	0.877466	1
IIGP1	-0.12358	-0.166341	0.910331	1
TOM1L2	-0.0161161	-0.166525	0.954439	1
HNRNPH2	-0.0482252	-0.167501	0.985274	1
GM5547	-0.00472173	-0.167666	0.983433	1
TNS4	-0.00472173	-0.167666	0.983433	1
PRADC1	-0.00472173	-0.167666	0.983433	1
NUDT1	-0.00472173	-0.167666	0.983433	1
SNX32	-0.00472173	-0.167666	0.983433	1
MS4A4B	-0.00472173	-0.167666	0.983433	1
BCS1L	-0.00472173	-0.167666	0.983433	1
PRNP	-0.00472173	-0.167666	0.983433	1
1700066M21RIK	-0.00472173	-0.167666	0.983433	1
GGCX	-0.00472173	-0.167666	0.983433	1
ZBTB45	-0.00472173	-0.167666	0.983433	1
SLC36A3	-0.00472173	-0.167666	0.983433	1
NANP	-0.00472173	-0.167666	0.983433	1
CYB5D1	-0.00472173	-0.167666	0.983433	1
4933408B17RIK	-0.00472173	-0.167666	0.983433	1
MYO7A	-0.00920632	-0.167734	0.540262	1
ACSF2	-0.010685	-0.168113	0.834112	1
LDB1	-0.00989798	-0.168205	0.277689	1
IFT172	-0.00879307	-0.168358	0.159168	1
BYSL	-0.00879307	-0.168358	0.159168	1
CRTC3	-0.0817209	-0.168424	0.189233	1
GGA3	-0.0100222	-0.168545	0.504802	1
SRSF5	-0.0870971	-0.168793	0.718277	1
ARHGEF7	-0.0161922	-0.16889	0.897006	1
BOLA3	-0.0161161	-0.169312	0.948186	1
PRKAR2A	-0.0245655	-0.169933	0.107558	1
SMAGP	-0.00994398	-0.171251	0.960129	1
HCFC1R1	-0.0288107	-0.171551	0.69462	1
ATF6	-0.0649975	-0.171573	0.5621	1
MTDH	-0.081761	-0.171697	0.663743	1
NUP155	-0.0153602	-0.172044	0.976849	1
B2M	-0.760182	-0.172235	0.207249	1
NR4A1	-0.115957	-0.172923	0.159337	1
DONSON	-0.0108001	-0.173452	0.712306	1
RBL1	-0.0110905	-0.173528	0.524241	1
SPG7	-0.0160457	-0.173939	0.950376	1
ACTB	-3.39082	-0.174156	0.31454	1
TRIM30A	-0.100797	-0.174477	0.900212	1
JAK1	-0.0750923	-0.17451	0.620056	1
ATG101	-0.0214417	-0.174703	0.834917	1
RBBP5	-0.00998918	-0.175001	0.900452	1
5830428M24RIK	-0.0162513	-0.175207	0.775588	1
PEX19	-0.0105296	-0.175385	0.884692	1
PTP4A2	-0.11526	-0.175391	0.33969	1
DACH1	-0.0787553	-0.175969	0.980695	1
WDR89	-0.0106854	-0.176425	0.777733	1
TOX4	-0.0391945	-0.17646	0.981733	1
AIMP1	-0.0333128	-0.176537	0.936839	1
BTAF1	-0.070251	-0.176818	0.823079	1
NAIP5	-0.00965575	-0.177176	0.703066	1
USP16	-0.0268721	-0.177507	0.873103	1
CD47	-0.16605	-0.177638	0.875961	1
BUB3	-0.0263976	-0.17766	0.981148	1
CLUAP1	-0.00875321	-0.177741	0.23388	1
MIS12	-0.0112787	-0.178542	0.364486	1
STYX	-0.0103184	-0.178654	0.928058	1
TTC3	-0.0104589	-0.179104	0.882113	1
4833438C02RIK	-0.00946232	-0.179787	0.442818	1
PABPN1	-0.0502361	-0.180028	0.959085	1
FBXL6	-0.0101547	-0.180623	0.973841	1
RPL7A	-0.3041	-0.180683	0.780532	1
RPS14	-0.695962	-0.180797	0.734973	1
4921509O07RIK	-0.0109529	-0.181431	0.565364	1
ARID4A	-0.0743337	-0.182122	0.826435	1
IRF2	-0.104673	-0.182131	0.80581	1
RARG	-0.0218737	-0.182196	0.76284	1
TOMM40	-0.0229038	-0.182217	0.262365	1
RALA	-0.0536907	-0.182674	0.556754	1
CORO7	-0.0259927	-0.182842	0.520452	1
GALM	-0.00926872	-0.183209	0.416725	1
NAPA	-0.0438877	-0.183433	0.700017	1
TBC1D12	-0.0163683	-0.184246	0.661831	1
GMFB	-0.0263292	-0.185078	0.621863	1
PURA	-0.0275627	-0.185225	0.815985	1
RBKS	-0.0273236	-0.185383	0.9796	1
RAB15	-0.0314666	-0.185746	0.91232	1
KAT14	-0.011135	-0.185774	0.309722	1
ATP1B3	-0.109747	-0.185816	0.933337	1
UBE2E3	-0.0330195	-0.186137	0.642192	1
CAD	-0.00629412	-0.186742	0.164533	1
GM47920	-0.00629412	-0.186742	0.164533	1
TRMT10B	-0.00629412	-0.186742	0.164533	1
SAV1	-0.0275684	-0.187673	0.750596	1
MAP11	-0.0149574	-0.187886	0.59121	1
TARBP2	-0.00978527	-0.18828	0.491311	1
DLGAP1	-0.00599345	-0.188533	0.284195	1
SAR1B	-0.0323086	-0.18864	0.948263	1
RRBP1	-0.286362	-0.188998	0.369391	1
ITGB3	-0.017499	-0.189235	0.48064	1
DIABLO	-0.0162501	-0.189741	0.707423	1
LMF1	-0.0108001	-0.190197	0.441088	1
TPGS1	-0.015833	-0.190214	0.925518	1
PACS2	-0.0270654	-0.190653	0.980964	1
NDUFA12	-0.0446334	-0.190765	0.686868	1
SRM	-0.00947705	-0.191017	0.578823	1
GCA	-0.00947705	-0.191017	0.578823	1
UBALD2	-0.0446902	-0.191927	0.92113	1
MEF2C	-0.0802892	-0.191956	0.926946	1
PRKCE	-0.0502188	-0.192709	0.82089	1
CLEC4N	-0.170672	-0.192922	0.973844	1
MAPK13	-0.00964183	-0.193049	0.474563	1
IPP	-0.00448359	-0.193689	0.975588	1
TMEM51OS1	-0.00448359	-0.193689	0.975588	1
ALDH6A1	-0.00448359	-0.193689	0.975588	1
PCCB	-0.00448359	-0.193689	0.975588	1
EIF3J2	-0.00448359	-0.193689	0.975588	1
KIF18A	-0.00448359	-0.193689	0.975588	1
CTU1	-0.00448359	-0.193689	0.975588	1
NPHS1	-0.00448359	-0.193689	0.975588	1
GM26910	-0.00448359	-0.193689	0.975588	1
IL1RAPL1	-0.00448359	-0.193689	0.975588	1
E130317F20RIK	-0.00448359	-0.193689	0.975588	1
ERCC6L	-0.00448359	-0.193689	0.975588	1
ZFP691	-0.00448359	-0.193689	0.975588	1
USP20	-0.00448359	-0.193689	0.975588	1
SLC22A20	-0.00448359	-0.193689	0.975588	1
SLC19A1	-0.00448359	-0.193689	0.975588	1
ZMYM1	-0.00448359	-0.193689	0.975588	1
PUS7	-0.00448359	-0.193689	0.975588	1
ZMIZ1OS1	-0.00448359	-0.193689	0.975588	1
XLR5A	-0.00448359	-0.193689	0.975588	1
LCMT2	-0.00448359	-0.193689	0.975588	1
DENND2C	-0.00448359	-0.193689	0.975588	1
KNSTRN	-0.00448359	-0.193689	0.975588	1
B4GAT1	-0.00448359	-0.193689	0.975588	1
URB1	-0.00448359	-0.193689	0.975588	1
WDPCP	-0.00448359	-0.193689	0.975588	1
MAST4	-0.00448359	-0.193689	0.975588	1
SSH3	-0.00448359	-0.193689	0.975588	1
EFCAB8	-0.00448359	-0.193689	0.975588	1
MACROD1	-0.00448359	-0.193689	0.975588	1
TMEM18	-0.00448359	-0.193689	0.975588	1
GM42658	-0.00448359	-0.193689	0.975588	1
CENPS	-0.00448359	-0.193689	0.975588	1
PHKG1	-0.00448359	-0.193689	0.975588	1
MIEF2	-0.00448359	-0.193689	0.975588	1
NPL	-0.00448359	-0.193689	0.975588	1
GM43259	-0.00448359	-0.193689	0.975588	1
TJP3	-0.00448359	-0.193689	0.975588	1
GM29170	-0.00448359	-0.193689	0.975588	1
ADSSL1	-0.0472854	-0.193743	0.237861	1
NDUFC2	-0.0615393	-0.193847	0.789912	1
MYL4	-0.0101158	-0.193868	0.913917	1
COMTD1	-0.0171566	-0.194875	0.16752	1
RPL13	-1.15668	-0.195107	0.480341	1
LRP6	-0.0219364	-0.195511	0.564507	1
MRPL48	-0.0214836	-0.195766	0.88391	1
GAS2L1	-0.0153575	-0.196199	0.973355	1
PRPF3	-0.0152712	-0.196456	0.976747	1
ABCD1	-0.0203438	-0.196641	0.710742	1
TGFBR2	-0.0434311	-0.196931	0.979121	1
NFX1	-0.0217066	-0.197016	0.95047	1
EMILIN2	-0.140207	-0.197377	0.518544	1
LAS1L	-0.0107752	-0.197439	0.550459	1
TCP11L1	-0.0148207	-0.197867	0.629619	1
ADCY7	-0.0364303	-0.198356	0.765045	1
FAM136A	-0.00947705	-0.198487	0.453163	1
SLC25A11	-0.0311474	-0.198835	0.489704	1
M6PR	-0.0691705	-0.199092	0.759438	1
CTSA	-0.130704	-0.199108	0.926231	1
GART	-0.0154501	-0.200029	0.968685	1
PDZD11	-0.0167552	-0.201169	0.240286	1
KCTD5	-0.0100762	-0.201507	0.835394	1
CSTF1	-0.00978455	-0.201621	0.96019	1
FAM214B	-0.0197465	-0.201816	0.355775	1
PLA2G15	-0.0258741	-0.201834	0.972847	1
SRP19	-0.0370792	-0.201969	0.770865	1
CTLA2B	-0.006483	-0.202001	0.439728	1
PHF6	-0.0264317	-0.202916	0.873751	1
TM9SF1	-0.010129	-0.203407	0.951851	1
BAG1	-0.0626099	-0.204364	0.212622	1
SWI5	-0.052389	-0.204594	0.531125	1
IMP3	-0.020913	-0.20464	0.964672	1
PML	-0.0308147	-0.204906	0.976586	1
GM20559	-0.0325666	-0.205125	0.640782	1
TTF1	-0.0152834	-0.20526	0.950593	1
GRASP	-0.0440877	-0.205493	0.903225	1
RPF1	-0.0160215	-0.20576	0.804398	1
UNK	-0.0146585	-0.205808	0.671894	1
SOCS2	-0.0081445	-0.205957	0.385669	1
NFE2L2	-0.220713	-0.206016	0.763685	1
MARCKS	-0.287186	-0.206584	0.814014	1
RPS20	-0.85601	-0.207047	0.441974	1
ZFP410	-0.00966954	-0.207057	0.632698	1
RTCA	-0.00966954	-0.207057	0.632698	1
PPME1	-0.0336358	-0.207574	0.600146	1
P2RX4	-0.0596156	-0.207614	0.977384	1
CDIP1	-0.0156421	-0.207692	0.962603	1
BAIAP2	-0.0163513	-0.208021	0.430097	1
WDR44	-0.0309024	-0.208963	0.944662	1
TOMM20	-0.0824357	-0.209262	0.947036	1
KBTBD2	-0.0165288	-0.210072	0.264061	1
LAGE3	-0.0150649	-0.210329	0.498803	1
PIP4P2	-0.0142928	-0.210373	0.736638	1
ZFP810	-0.00991004	-0.21072	0.966962	1
TAF3	-0.0282694	-0.210783	0.181189	1
CLPB	-0.0100266	-0.210941	0.952014	1
FKBP1B	-0.00903054	-0.211384	0.385922	1
AFAP1	-0.00903054	-0.211384	0.385922	1
WDSUB1	-0.0108032	-0.211453	0.376361	1
GRAMD4	-0.019932	-0.211701	0.821257	1
SLC9A8	-0.0214222	-0.21207	0.924588	1
RNASE4	-0.0258724	-0.212521	0.944797	1
TEX14	-0.0308464	-0.213495	0.866938	1
1700019L13RIK	-0.0110486	-0.213735	0.309453	1
NDOR1	-0.0110486	-0.213735	0.309453	1
ARCN1	-0.039469	-0.214057	0.565318	1
MMP8	-0.0741466	-0.214127	0.478897	1
NCOR2	-0.0256429	-0.214136	0.818514	1
SAT1	-0.249884	-0.214502	0.933779	1
ST8SIA6	-0.00783423	-0.214555	0.748075	1
GM41414	-0.00783423	-0.214555	0.748075	1
MED7	-0.0253956	-0.214615	0.390788	1
GPN3	-0.015425	-0.215215	0.97586	1
DENND3	-0.0191118	-0.215382	0.610023	1
IFI35	-0.0457724	-0.215459	0.251673	1
SRRM2	-0.135607	-0.215664	0.171759	1
DHX15	-0.0441105	-0.215667	0.714886	1
INTS6	-0.0227621	-0.216822	0.102758	1
TESK2	-0.0177092	-0.217857	0.49581	1
GM17268	-0.0396111	-0.217945	0.317843	1
IL15	-0.132914	-0.218094	0.467949	1
ATP5G2	-0.129472	-0.2182	0.387712	1
TAF15	-0.0365399	-0.2185	0.508614	1
BID	-0.0161553	-0.218577	0.467575	1
CANT1	-0.0155613	-0.218945	0.944861	1
PCGF3	-0.0142928	-0.219183	0.706293	1
TMCO6	-0.0153028	-0.219285	0.958591	1
ABCB7	-0.0212555	-0.219387	0.7184	1
FLOT2	-0.0270174	-0.219525	0.649454	1
ZFP639	-0.0159082	-0.219645	0.630535	1
FLRT2	-0.0461494	-0.219704	0.358709	1
PGAP2	-0.0367183	-0.219713	0.87829	1
OSTM1	-0.0303603	-0.219765	0.686286	1
PLCL1	-0.0998884	-0.219826	0.830215	1
ALG3	-0.00991004	-0.21983	0.952217	1
D330023K18RIK	-0.00991004	-0.21983	0.952217	1
CDC42SE1	-0.0558061	-0.220252	0.926668	1
ZBED4	-0.0153925	-0.220301	0.952747	1
TADA1	-0.0110486	-0.220314	0.141875	1
EPB41L1	-0.0193448	-0.220337	0.769708	1
RRP9	-0.0102494	-0.220596	0.745427	1
GOT2	-0.0332327	-0.220934	0.478862	1
DDX54	-0.0389258	-0.222275	0.438064	1
DBT	-0.0108884	-0.222281	0.333939	1
NRP1	-0.10566	-0.222529	0.90616	1
PCSK7	-0.0208584	-0.222995	0.878193	1
RPL21	-0.515703	-0.223464	0.971497	1
RANBP9	-0.0723257	-0.22358	0.610499	1
ORC5	-0.00930855	-0.223881	0.588819	1
UFSP2	-0.0409908	-0.224038	0.573329	1
YIPF3	-0.0214527	-0.224095	0.846198	1
SLFN4	-0.251223	-0.224392	0.937972	1
PSMD2	-0.0558103	-0.22442	0.41602	1
PRPF31	-0.0264531	-0.2245	0.851199	1
RAE1	-0.0214436	-0.224634	0.58438	1
STARD8	-0.0151034	-0.224978	0.958749	1
B430010I23RIK	-0.00798686	-0.225272	0.531369	1
GM16068	-0.00391711	-0.225591	0.748075	1
4931428F04RIK	-0.00391711	-0.225591	0.748075	1
GM14305	-0.00391711	-0.225591	0.748075	1
PHF19	-0.00391711	-0.225591	0.748075	1
MFSD2B	-0.00391711	-0.225591	0.748075	1
ZFP775	-0.00391711	-0.225591	0.748075	1
BC017158	-0.00391711	-0.225591	0.748075	1
B130055M24RIK	-0.00391711	-0.225591	0.748075	1
1700058P15RIK	-0.00391711	-0.225591	0.748075	1
GM15492	-0.00391711	-0.225591	0.748075	1
B3GALNT1	-0.00391711	-0.225591	0.748075	1
MAP10	-0.00391711	-0.225591	0.748075	1
GM42664	-0.00391711	-0.225591	0.748075	1
FAM161A	-0.00391711	-0.225591	0.748075	1
GM16192	-0.00391711	-0.225591	0.748075	1
GM26679	-0.00391711	-0.225591	0.748075	1
AICDA	-0.00391711	-0.225591	0.748075	1
GM7580	-0.00391711	-0.225591	0.748075	1
APOD	-0.00391711	-0.225591	0.748075	1
GM20457	-0.00391711	-0.225591	0.748075	1
PIANP	-0.00391711	-0.225591	0.748075	1
DHRS13	-0.00391711	-0.225591	0.748075	1
GASK1B	-0.00391711	-0.225591	0.748075	1
GM17745	-0.00391711	-0.225591	0.748075	1
CAMK2B	-0.00391711	-0.225591	0.748075	1
SPTB	-0.00391711	-0.225591	0.748075	1
GM17055	-0.00391711	-0.225591	0.748075	1
4833445I07RIK	-0.00391711	-0.225591	0.748075	1
BCL2A1C	-0.00391711	-0.225591	0.748075	1
PAQR8	-0.00391711	-0.225591	0.748075	1
MBLAC1	-0.00391711	-0.225591	0.748075	1
HR	-0.00391711	-0.225591	0.748075	1
6330408M09RIK	-0.00391711	-0.225591	0.748075	1
ASAP3	-0.00391711	-0.225591	0.748075	1
GM12592	-0.00391711	-0.225591	0.748075	1
MFSD4B4	-0.00391711	-0.225591	0.748075	1
PRKAR1B	-0.00391711	-0.225591	0.748075	1
GM15927	-0.00391711	-0.225591	0.748075	1
GM5535	-0.00391711	-0.225591	0.748075	1
UNG	-0.00391711	-0.225591	0.748075	1
GM26826	-0.00391711	-0.225591	0.748075	1
HIST2H3C1	-0.00391711	-0.225591	0.748075	1
GM20442	-0.00391711	-0.225591	0.748075	1
RAB33A	-0.00391711	-0.225591	0.748075	1
LIG4	-0.00391711	-0.225591	0.748075	1
NFE2L3	-0.00391711	-0.225591	0.748075	1
COL23A1	-0.00391711	-0.225591	0.748075	1
DHX58OS	-0.00391711	-0.225591	0.748075	1
DSEL	-0.00391711	-0.225591	0.748075	1
SH2D4B	-0.00391711	-0.225591	0.748075	1
NMB	-0.00391711	-0.225591	0.748075	1
1700064H15RIK	-0.00391711	-0.225591	0.748075	1
VASN	-0.00391711	-0.225591	0.748075	1
ZSCAN22	-0.00391711	-0.225591	0.748075	1
GNB5	-0.00391711	-0.225591	0.748075	1
HEMK1	-0.00391711	-0.225591	0.748075	1
BNIPL	-0.00391711	-0.225591	0.748075	1
GM15345	-0.00391711	-0.225591	0.748075	1
XKR4	-0.00391711	-0.225591	0.748075	1
GM26861	-0.00391711	-0.225591	0.748075	1
GM38948	-0.00391711	-0.225591	0.748075	1
GM44284	-0.00391711	-0.225591	0.748075	1
WDR90	-0.00391711	-0.225591	0.748075	1
GM14698	-0.00391711	-0.225591	0.748075	1
ACY1	-0.00391711	-0.225591	0.748075	1
F830045P16RIK	-0.00391711	-0.225591	0.748075	1
GM43464	-0.00391711	-0.225591	0.748075	1
9130023H24RIK	-0.00391711	-0.225591	0.748075	1
1700055D18RIK	-0.00391711	-0.225591	0.748075	1
GM13388	-0.00391711	-0.225591	0.748075	1
GM37571	-0.00391711	-0.225591	0.748075	1
HORMAD1	-0.00391711	-0.225591	0.748075	1
MYLK	-0.00391711	-0.225591	0.748075	1
CD300C	-0.00391711	-0.225591	0.748075	1
GM15523	-0.00391711	-0.225591	0.748075	1
GM26716	-0.00391711	-0.225591	0.748075	1
RPGR	-0.00391711	-0.225591	0.748075	1
1700028N14RIK	-0.00391711	-0.225591	0.748075	1
LZTS3	-0.00391711	-0.225591	0.748075	1
TANC1	-0.00391711	-0.225591	0.748075	1
GLIS2	-0.00391711	-0.225591	0.748075	1
GLMN	-0.00391711	-0.225591	0.748075	1
EML5	-0.00391711	-0.225591	0.748075	1
ZSWIM9	-0.00391711	-0.225591	0.748075	1
CENPU	-0.00391711	-0.225591	0.748075	1
GM9920	-0.00391711	-0.225591	0.748075	1
SERPINI1	-0.00391711	-0.225591	0.748075	1
BC049715	-0.00391711	-0.225591	0.748075	1
ERBB3	-0.00391711	-0.225591	0.748075	1
PRR5	-0.00391711	-0.225591	0.748075	1
CRYGN	-0.00391711	-0.225591	0.748075	1
MRM3	-0.00391711	-0.225591	0.748075	1
CCT6B	-0.00391711	-0.225591	0.748075	1
PIDD1	-0.00391711	-0.225591	0.748075	1
GM26964	-0.00391711	-0.225591	0.748075	1
GM48651	-0.00391711	-0.225591	0.748075	1
RTN2	-0.00391711	-0.225591	0.748075	1
ABHD14A	-0.00391711	-0.225591	0.748075	1
GM15473	-0.00391711	-0.225591	0.748075	1
RIPOR3	-0.00391711	-0.225591	0.748075	1
ABLIM2	-0.00391711	-0.225591	0.748075	1
C130013H08RIK	-0.00391711	-0.225591	0.748075	1
GM14820	-0.00391711	-0.225591	0.748075	1
GM29478	-0.00391711	-0.225591	0.748075	1
ZFP69	-0.00391711	-0.225591	0.748075	1
GM15265	-0.00391711	-0.225591	0.748075	1
GM42699	-0.00391711	-0.225591	0.748075	1
LGR4	-0.00391711	-0.225591	0.748075	1
DAB1	-0.00391711	-0.225591	0.748075	1
DNM3	-0.00391711	-0.225591	0.748075	1
SPEF2	-0.00391711	-0.225591	0.748075	1
WDR38	-0.00391711	-0.225591	0.748075	1
GM16998	-0.00391711	-0.225591	0.748075	1
5031434O11RIK	-0.00391711	-0.225591	0.748075	1
5730405O15RIK	-0.00391711	-0.225591	0.748075	1
SBSN	-0.00391711	-0.225591	0.748075	1
TRPT1	-0.00391711	-0.225591	0.748075	1
OTOF	-0.00391711	-0.225591	0.748075	1
PRPF40B	-0.00391711	-0.225591	0.748075	1
RAD54L	-0.00391711	-0.225591	0.748075	1
SLC5A3	-0.00391711	-0.225591	0.748075	1
ENC1	-0.00391711	-0.225591	0.748075	1
GM35867	-0.00391711	-0.225591	0.748075	1
1700003I16RIK	-0.00391711	-0.225591	0.748075	1
GM43221	-0.00391711	-0.225591	0.748075	1
TBX21	-0.00391711	-0.225591	0.748075	1
HIST1H3A	-0.00391711	-0.225591	0.748075	1
SFXN4	-0.00391711	-0.225591	0.748075	1
GM31812	-0.00391711	-0.225591	0.748075	1
GM40578	-0.00391711	-0.225591	0.748075	1
GM26801	-0.00391711	-0.225591	0.748075	1
GM45479	-0.00391711	-0.225591	0.748075	1
CFAP97D1	-0.00391711	-0.225591	0.748075	1
PHF21B	-0.00391711	-0.225591	0.748075	1
IGF1OS	-0.00391711	-0.225591	0.748075	1
GM43920	-0.00391711	-0.225591	0.748075	1
GM49747	-0.00391711	-0.225591	0.748075	1
NCKAP5L	-0.00391711	-0.225591	0.748075	1
XLR4A	-0.00391711	-0.225591	0.748075	1
ZFP707	-0.00391711	-0.225591	0.748075	1
1700110K17RIK	-0.00391711	-0.225591	0.748075	1
HIST1H2BG	-0.00391711	-0.225591	0.748075	1
SMTN	-0.00391711	-0.225591	0.748075	1
ZFP14	-0.00391711	-0.225591	0.748075	1
GM20324	-0.00391711	-0.225591	0.748075	1
CD4	-0.00391711	-0.225591	0.748075	1
GM44140	-0.00391711	-0.225591	0.748075	1
KRTCAP3	-0.00391711	-0.225591	0.748075	1
GM10062	-0.00391711	-0.225591	0.748075	1
GM24362	-0.00391711	-0.225591	0.748075	1
GM15859	-0.00391711	-0.225591	0.748075	1
TCEA2	-0.00391711	-0.225591	0.748075	1
CATIP	-0.00391711	-0.225591	0.748075	1
GM43260	-0.00391711	-0.225591	0.748075	1
PAFAH2	-0.00391711	-0.225591	0.748075	1
0610038B21RIK	-0.00391711	-0.225591	0.748075	1
C030005K06RIK	-0.00391711	-0.225591	0.748075	1
OVCA2	-0.00391711	-0.225591	0.748075	1
TMEM240	-0.00391711	-0.225591	0.748075	1
GSTM5	-0.00391711	-0.225591	0.748075	1
CAPN5	-0.00391711	-0.225591	0.748075	1
PKN3	-0.00391711	-0.225591	0.748075	1
CATSPER2	-0.00391711	-0.225591	0.748075	1
PLATR29	-0.00391711	-0.225591	0.748075	1
TFAP4	-0.00391711	-0.225591	0.748075	1
A230108P19RIK	-0.00391711	-0.225591	0.748075	1
GM46515	-0.00391711	-0.225591	0.748075	1
GM49417	-0.00391711	-0.225591	0.748075	1
MRAS	-0.00391711	-0.225591	0.748075	1
1110019D14RIK	-0.00391711	-0.225591	0.748075	1
FBXL7	-0.00391711	-0.225591	0.748075	1
KIRREL3	-0.00391711	-0.225591	0.748075	1
THNSL1	-0.00391711	-0.225591	0.748075	1
GM13562	-0.00391711	-0.225591	0.748075	1
GM44777	-0.00391711	-0.225591	0.748075	1
PTPDC1	-0.00391711	-0.225591	0.748075	1
DENND2D	-0.00391711	-0.225591	0.748075	1
ENKUR	-0.00391711	-0.225591	0.748075	1
TMEM144	-0.00391711	-0.225591	0.748075	1
RASSF7	-0.00391711	-0.225591	0.748075	1
TMEM177	-0.00391711	-0.225591	0.748075	1
MFSD3	-0.00391711	-0.225591	0.748075	1
ZBTB10	-0.00391711	-0.225591	0.748075	1
9230112E08RIK	-0.00391711	-0.225591	0.748075	1
DNER	-0.00391711	-0.225591	0.748075	1
ABCG2	-0.00391711	-0.225591	0.748075	1
DCTD	-0.00391711	-0.225591	0.748075	1
EFCAB9	-0.00391711	-0.225591	0.748075	1
PDE8B	-0.00391711	-0.225591	0.748075	1
ABCB4	-0.00391711	-0.225591	0.748075	1
GM16548	-0.00391711	-0.225591	0.748075	1
LEF1	-0.00391711	-0.225591	0.748075	1
PRUNE1	-0.0152074	-0.226032	0.952754	1
TANGO2	-0.0159082	-0.226361	0.507059	1
BICRAL	-0.0214303	-0.226575	0.754355	1
HLTF	-0.0158192	-0.226659	0.722711	1
LIPG	-0.0121585	-0.226678	0.648621	1
NPC1	-0.0498557	-0.226831	0.43366	1
SMN1	-0.0257159	-0.22717	0.937503	1
CHD1	-0.0590616	-0.22719	0.927114	1
GTF2H3	-0.00956506	-0.227431	0.965922	1
PDCD10	-0.0728963	-0.227892	0.766038	1
RNF24	-0.0326501	-0.228352	0.599037	1
CAMKMT	-0.020879	-0.22894	0.85054	1
DNAJB9	-0.0377598	-0.229004	0.950693	1
MRPL1	-0.0224762	-0.229301	0.0938414	1
ARHGDIA	-0.162434	-0.229313	0.138269	1
UBAC1	-0.0149925	-0.229508	0.971428	1
MTRF1L	-0.00976686	-0.230259	0.952484	1
PATL1	-0.0254183	-0.230651	0.334433	1
TMEM223	-0.0151356	-0.23069	0.948338	1
RDX	-0.0365623	-0.230727	0.872124	1
CNOT3	-0.0269267	-0.230949	0.606126	1
GTF2A2	-0.0316956	-0.231526	0.877342	1
DEF8	-0.0101805	-0.231659	0.741622	1
DBF4	-0.0101805	-0.231659	0.741622	1
A	-0.0101805	-0.231659	0.741622	1
PRPS1	-0.0101805	-0.231659	0.741622	1
ACP1	-0.0377532	-0.231823	0.687279	1
MINK1	-0.0199984	-0.231981	0.949004	1
SRCAP	-0.0263273	-0.23218	0.957445	1
GM26759	-0.015373	-0.232204	0.970734	1
CEP57	-0.015373	-0.232204	0.970734	1
FNIP1	-0.128942	-0.2323	0.624104	1
ANKRA2	-0.0156491	-0.232522	0.75035	1
GLYR1	-0.0494877	-0.23345	0.895259	1
COQ10B	-0.059314	-0.233607	0.814588	1
NDUFA1	-0.0693587	-0.23382	0.755897	1
CCNG2	-0.0150219	-0.233889	0.943484	1
MED22	-0.00904886	-0.23429	0.551383	1
FRRS1	-0.0490037	-0.234323	0.918813	1
C130026I21RIK	-0.019704	-0.234356	0.493321	1
SLC7A8	-0.0769136	-0.234534	0.726049	1
MFSD6	-0.0311789	-0.234649	0.915419	1
TRAM1	-0.0605866	-0.234969	0.222377	1
VIRMA	-0.0292137	-0.235636	0.140835	1
D5ERTD579E	-0.0257159	-0.236031	0.936486	1
NMD3	-0.0189462	-0.23618	0.370125	1
CPQ	-0.0330621	-0.236277	0.246947	1
COMMD1	-0.0484772	-0.236742	0.821239	1
YY1	-0.0586915	-0.236818	0.719846	1
SLC35C2	-0.0298773	-0.23693	0.476766	1
TMEM243	-0.0318237	-0.237072	0.818937	1
1110012L19RIK	-0.00955794	-0.237165	0.801426	1
STN1	-0.0158102	-0.237393	0.598108	1
PGAP1	-0.0339833	-0.237862	0.853065	1
PKN1	-0.0613453	-0.238024	0.471636	1
MMP19	-0.0667395	-0.238499	0.952613	1
CALHM2	-0.0134456	-0.238532	0.484837	1
LETM2	-0.0145162	-0.238735	0.761214	1
ADAP2OS	-0.0191393	-0.238742	0.70587	1
CTSO	-0.0150219	-0.238744	0.941347	1
LAPTM5	-0.372393	-0.239019	0.825476	1
HPF1	-0.0369437	-0.23926	0.844478	1
YARS	-0.014586	-0.239341	0.920321	1
SRSF7	-0.0611966	-0.239523	0.628632	1
AW554918	-0.0264963	-0.239536	0.60456	1
ST13	-0.0821793	-0.240018	0.889261	1
RPS8	-1.26531	-0.240384	0.499444	1
UTY	-0.0647505	-0.240603	0.464851	1
LEKR1	-0.0145011	-0.240662	0.580567	1
0610030E20RIK	-0.0203533	-0.241309	0.672651	1
SLC41A1	-0.0184185	-0.241485	0.594092	1
MARK3	-0.0391174	-0.241658	0.180307	1
TNFRSF22	-0.00956506	-0.242093	0.952856	1
GM36913	-0.00956506	-0.242093	0.952856	1
GM5165	-0.00956506	-0.242093	0.952856	1
OARD1	-0.0156932	-0.242125	0.738672	1
NAF1	-0.0148965	-0.242668	0.934393	1
STRADA	-0.0150772	-0.243037	0.968555	1
STAP1	-0.093317	-0.243565	0.764514	1
HNRNPH3	-0.0297468	-0.243717	0.35432	1
PRR12	-0.010427	-0.244002	0.300466	1
ABT1	-0.0143187	-0.244426	0.550156	1
SKI	-0.0546667	-0.244741	0.916293	1
NOL12	-0.0265053	-0.245036	0.640286	1
MTF2	-0.0263699	-0.245082	0.679239	1
PPFIA4	-0.0193449	-0.24532	0.641661	1
SLC35E3	-0.0101131	-0.245412	0.735691	1
1700094D03RIK	-0.0101131	-0.245412	0.735691	1
PRORP	-0.0101131	-0.245412	0.735691	1
GATC	-0.00866818	-0.245436	0.490825	1
TRIM5	-0.0155615	-0.24571	0.678377	1
CLIC5	-0.0212148	-0.245932	0.888258	1
WDR5	-0.0146737	-0.246618	0.734085	1
TIMM8A1	-0.0257993	-0.246702	0.95037	1
TULP4	-0.036815	-0.246877	0.82721	1
GM31718	-0.0604183	-0.247039	0.859039	1
SFXN3	-0.0252602	-0.247082	0.702534	1
RPRD2	-0.0263715	-0.247119	0.906949	1
TRIM11	-0.0202082	-0.247278	0.956985	1
NDUFA7	-0.107884	-0.247384	0.488519	1
CDC40	-0.0444229	-0.247649	0.219234	1
SEPT7	-0.110822	-0.247892	0.458347	1
SELP	-0.011637	-0.248245	0.335398	1
COA6	-0.0148126	-0.248294	0.709025	1
TM2D3	-0.0211775	-0.248308	0.542847	1
MTMR10	-0.0244357	-0.248909	0.487327	1
SLC25A3	-0.158704	-0.248926	0.965773	1
ZFP143	-0.0204521	-0.249312	0.966292	1
CPNE1	-0.0367772	-0.249609	0.889511	1
MRC1	-0.313751	-0.249817	0.361831	1
RP2	-0.0459544	-0.249819	0.740094	1
RPL30	-0.817381	-0.250512	0.874595	1
RBM38	-0.0152938	-0.250551	0.95709	1
XPOT	-0.0211775	-0.250906	0.510172	1
RAB3D	-0.0155346	-0.251229	0.658813	1
AI987944	-0.00978387	-0.251389	0.96556	1
CHAMP1	-0.00978387	-0.251389	0.96556	1
FNTB	-0.00936312	-0.251454	0.783274	1
MFSD8	-0.00936312	-0.251454	0.783274	1
AI504432	-0.0448316	-0.251483	0.0745893	1
EFCAB14	-0.0316741	-0.251842	0.886747	1
ADNP2	-0.0211281	-0.251857	0.625321	1
LMTK2	-0.0205101	-0.252381	0.962522	1
TECPR1	-0.0274372	-0.252591	0.2113	1
EOGT	-0.00919112	-0.253516	0.953379	1
PPP1R7	-0.0269715	-0.253655	0.327856	1
TBC1D25	-0.00798686	-0.253778	0.375123	1
RNASET2B	-0.0151567	-0.253905	0.922577	1
SCARB1	-0.037032	-0.253952	0.687387	1
SMAP1	-0.0595498	-0.254968	0.913359	1
LARS	-0.0381067	-0.255222	0.293824	1
WDTC1	-0.0260602	-0.255351	0.965032	1
P2RY6	-0.0502021	-0.255461	0.31148	1
ABHD4	-0.0143314	-0.25578	0.685703	1
HOPX	-0.0367695	-0.256135	0.766526	1
MTPN	-0.100852	-0.256318	0.725366	1
IMPA2	-0.0549505	-0.256407	0.260783	1
CREBRF	-0.0494087	-0.256665	0.586087	1
STAT4	-0.0467675	-0.257466	0.905113	1
COX7A2L	-0.0864091	-0.25764	0.950177	1
TMEM88	-0.0159671	-0.257971	0.316773	1
SKINT3	-0.0242566	-0.258192	0.875118	1
AGPAT4	-0.100234	-0.258234	0.960331	1
1700017B05RIK	-0.0775165	-0.258248	0.350752	1
SCYL2	-0.0256941	-0.258603	0.89976	1
R3HCC1L	-0.0420386	-0.258623	0.856328	1
ARHGEF2	-0.0408442	-0.258752	0.145374	1
GMPPA	-0.0143539	-0.258814	0.21617	1
TMEM8	-0.014831	-0.258898	0.963938	1
FAM45A	-0.0260397	-0.259207	0.932572	1
CASTOR1	-0.0150584	-0.259595	0.922625	1
DCTN2	-0.0492626	-0.259901	0.472415	1
SPON1	-0.131829	-0.260289	0.582754	1
CEBPZOS	-0.0215021	-0.260393	0.248697	1
ELF2	-0.116617	-0.26061	0.404651	1
NUP210L	-0.0143545	-0.261079	0.645968	1
DDX27	-0.029338	-0.261187	0.510795	1
DHX33	-0.0104214	-0.261275	0.285869	1
BMF	-0.0104214	-0.261275	0.285869	1
TELO2	-0.0104214	-0.261275	0.285869	1
PSTK	-0.0104214	-0.261275	0.285869	1
ZFP688	-0.0104214	-0.261275	0.285869	1
TADA2B	-0.0104214	-0.261275	0.285869	1
PDCD2L	-0.0257718	-0.261335	0.961371	1
CCL6	-1.05804	-0.262231	0.843156	1
ARRB2	-0.0673896	-0.262305	0.510325	1
GLRX5	-0.0303271	-0.262326	0.462734	1
EID1	-0.101726	-0.263709	0.730137	1
GYS1	-0.0431043	-0.263845	0.558545	1
ALOX5	-0.0294017	-0.264453	0.346258	1
MRPS17	-0.0304496	-0.26473	0.628965	1
RFT1	-0.014701	-0.265012	0.830884	1
MCOLN1	-0.014701	-0.265012	0.830884	1
IKBKG	-0.014701	-0.265012	0.830884	1
CHCHD4	-0.0203316	-0.265022	0.928074	1
EIF3I	-0.0831346	-0.265041	0.895513	1
SF3B4	-0.0260099	-0.265392	0.831912	1
TFEB	-0.0415592	-0.265628	0.678601	1
LETM1	-0.0300004	-0.265634	0.70654	1
SERPINA3G	-0.0692811	-0.265651	0.482531	1
TMEM230	-0.0255903	-0.265783	0.943246	1
DNMT1	-0.0262708	-0.265823	0.605129	1
FECH	-0.0150584	-0.26634	0.896886	1
BATF	-0.0313923	-0.266509	0.818519	1
WDR41	-0.0302196	-0.266563	0.891416	1
DCAF15	-0.0153402	-0.266784	0.723506	1
GM37168	-0.0153402	-0.266784	0.723506	1
BTBD1	-0.0784709	-0.267017	0.775288	1
GPD1L	-0.0152705	-0.267047	0.794361	1
MRPS16	-0.0497282	-0.267272	0.117998	1
SLC12A9	-0.0258382	-0.267767	0.81586	1
DPY30	-0.0264891	-0.267833	0.539988	1
RASSF5	-0.0409552	-0.267949	0.6765	1
FBXO34	-0.0419987	-0.268043	0.920626	1
HRAS	-0.0364509	-0.268667	0.960096	1
4921524J17RIK	-0.0201658	-0.269056	0.956337	1
RFWD3	-0.0250368	-0.269067	0.960723	1
TTLL4	-0.00909719	-0.269074	0.754566	1
TBC1D10C	-0.00909719	-0.269074	0.754566	1
GM16973	-0.00909719	-0.269074	0.754566	1
FAM177A	-0.00909719	-0.269074	0.754566	1
PSMG1	-0.0141645	-0.269577	0.393145	1
CCDC58	-0.026772	-0.270008	0.36214	1
UBXN2B	-0.00964032	-0.270096	0.959472	1
STK35	-0.00964032	-0.270096	0.959472	1
TPGS2	-0.00964032	-0.270096	0.959472	1
MNDAL	-0.21569	-0.270453	0.897883	1
NKTR	-0.158844	-0.27165	0.932326	1
SKP1A	-0.0360056	-0.271856	0.752496	1
FAM71F2	-0.0965914	-0.272043	0.85559	1
RNASET2A	-0.0201658	-0.273016	0.956249	1
PIWIL2	-0.0206635	-0.273484	0.748045	1
S100PBP	-0.0155138	-0.273779	0.473692	1
ZFP513	-0.0155138	-0.273779	0.473692	1
UNC13D	-0.0155138	-0.273779	0.473692	1
PARVB	-0.0364981	-0.27405	0.829843	1
MICU2	-0.0434336	-0.274276	0.471005	1
ENTPD5	-0.0152014	-0.274493	0.789847	1
TTC4	-0.0151336	-0.27477	0.831646	1
TRMT10A	-0.0151336	-0.27477	0.831646	1
LIN54	-0.0581974	-0.274921	0.589238	1
PPP1R15B	-0.0413863	-0.275027	0.542205	1
BCL11A	-0.0400361	-0.275568	0.925949	1
GM19696	-0.0205684	-0.276035	0.756778	1
KIF1BP	-0.019696	-0.276291	0.322279	1
BTK	-0.0543041	-0.276334	0.393859	1
RNF26	-0.0136307	-0.276525	0.549792	1
MRPL19	-0.0238344	-0.276535	0.322293	1
MAP1S	-0.0197551	-0.278192	0.894418	1
RABL6	-0.0308903	-0.278508	0.949529	1
ABCF1	-0.0569676	-0.27897	0.64984	1
HSD17B10	-0.0313791	-0.279064	0.801211	1
CCND2	-0.0775317	-0.279376	0.922912	1
MOB1B	-0.0416481	-0.279922	0.92641	1
AKIRIN1	-0.0542343	-0.280335	0.572932	1
GPATCH2L	-0.0426911	-0.280579	0.696797	1
ATP8A1	-0.127319	-0.281096	0.33122	1
MTA3	-0.0473592	-0.281508	0.884919	1
NFYB	-0.02566	-0.281819	0.94228	1
PLAGL2	-0.0301025	-0.281887	0.720021	1
GALNS	-0.0247624	-0.281993	0.677691	1
F830016B08RIK	-0.0174668	-0.282147	0.897858	1
GORAB	-0.0152014	-0.282326	0.708843	1
UPF1	-0.0314518	-0.282458	0.700049	1
ATP5B	-0.208634	-0.282816	0.745525	1
9530068E07RIK	-0.042254	-0.282835	0.877506	1
RABGGTB	-0.0250923	-0.282966	0.928235	1
GABPA	-0.0265919	-0.283164	0.292011	1
IFT57	-0.0255765	-0.283384	0.841594	1
BROX	-0.0317081	-0.283694	0.706704	1
IFIT1	-0.124991	-0.283934	0.148371	1
POLB	-0.0558956	-0.28412	0.9188	1
RCAN1	-0.0264147	-0.284486	0.446597	1
GEMIN5	-0.0104637	-0.284617	0.261643	1
SIRT6	-0.0104637	-0.284617	0.261643	1
NOA1	-0.0104637	-0.284617	0.261643	1
BCO2	-0.0104637	-0.284617	0.261643	1
SNX2	-0.17424	-0.285078	0.554443	1
OAS1C	-0.00999391	-0.285284	0.701378	1
4931422A03RIK	-0.00999391	-0.285284	0.701378	1
CCDC114	-0.00999391	-0.285284	0.701378	1
ZRSR1	-0.00999391	-0.285284	0.701378	1
ELP6	-0.00999391	-0.285284	0.701378	1
GSTO1	-0.025289	-0.285451	0.956135	1
KAT6B	-0.034063	-0.285537	0.346597	1
SIGLECG	-0.0133011	-0.286422	0.662472	1
CUTC	-0.0144138	-0.286771	0.915774	1
DDX5	-0.272295	-0.286823	0.911682	1
EZR	-0.129695	-0.287231	0.490805	1
CNR2	-0.0255357	-0.287293	0.945297	1
PHLDB1	-0.0144084	-0.287434	0.921924	1
UTP3	-0.0521082	-0.287541	0.940114	1
FAM120A	-0.0585933	-0.287551	0.711654	1
SPATA1	-0.0217137	-0.288002	0.0821205	1
ADAR	-0.0371623	-0.288055	0.720383	1
NDUFA10	-0.0478107	-0.288486	0.601528	1
ORMDL1	-0.0149312	-0.288493	0.941938	1
HK2	-0.225703	-0.28907	0.147386	1
DENR	-0.0725722	-0.289145	0.682079	1
TRAP1	-0.020211	-0.289188	0.942839	1
ELMSAN1	-0.113979	-0.289601	0.128024	1
MMAB	-0.00867239	-0.289615	0.702275	1
PDE1C	-0.00867239	-0.289615	0.702275	1
GM4356	-0.00867239	-0.289615	0.702275	1
1700030E10RIK	-0.00867239	-0.289615	0.702275	1
ZMYND19	-0.00867239	-0.289615	0.702275	1
SPRED3	-0.00867239	-0.289615	0.702275	1
6530409C15RIK	-0.00867239	-0.289615	0.702275	1
9530062K07RIK	-0.00867239	-0.289615	0.702275	1
FASTKD5	-0.00867239	-0.289615	0.702275	1
GSTZ1	-0.00867239	-0.289615	0.702275	1
GM11423	-0.00867239	-0.289615	0.702275	1
GRAMD3	-0.020786	-0.289733	0.594022	1
DCTN5	-0.0263593	-0.289907	0.408205	1
HMGA1	-0.0259083	-0.290192	0.890808	1
ZMYM6	-0.0189304	-0.290354	0.62482	1
ADPRHL2	-0.0154353	-0.291424	0.446413	1
AP1AR	-0.0313592	-0.291863	0.594024	1
TSEN34	-0.0197113	-0.292032	0.82524	1
PBRM1	-0.0899883	-0.292085	0.905475	1
RPS19	-1.11607	-0.292143	0.135718	1
CCNG1	-0.0365588	-0.292424	0.749883	1
LEO1	-0.020274	-0.292966	0.889425	1
LPIN2	-0.154402	-0.293042	0.507356	1
DGCR2	-0.0258044	-0.293151	0.819461	1
2310058D17RIK	-0.0195464	-0.293756	0.932014	1
UTP11	-0.0452378	-0.293991	0.618026	1
ZKSCAN1	-0.0205016	-0.29405	0.783743	1
CRKL	-0.0319639	-0.294109	0.319064	1
MEA1	-0.0303444	-0.294472	0.480376	1
CBFB	-0.0572741	-0.294676	0.955537	1
TMEM256	-0.111257	-0.294824	0.784919	1
ACTL6A	-0.0301025	-0.294824	0.697481	1
MTUS1	-0.035683	-0.294936	0.94234	1
DYNLL2	-0.0204418	-0.295072	0.840337	1
C2CD3	-0.0204418	-0.295072	0.840337	1
1810026B05RIK	-0.0848945	-0.295338	0.298322	1
ZMYM3	-0.00945899	-0.295345	0.950047	1
NEURL4	-0.00945899	-0.295345	0.950047	1
3300002I08RIK	-0.00945899	-0.295345	0.950047	1
1300002E11RIK	-0.00945899	-0.295345	0.950047	1
GM44759	-0.00945899	-0.295345	0.950047	1
RELA	-0.041572	-0.295629	0.561561	1
RAB29	-0.0197388	-0.295671	0.905693	1
IL1R2	-0.600069	-0.296071	0.764721	1
PTMS	-0.168535	-0.296171	0.898834	1
INTS1	-0.0144138	-0.297855	0.911442	1
GM2A	-0.314394	-0.29846	0.449761	1
MED8	-0.041326	-0.298602	0.888986	1
SPRED1	-0.0957568	-0.298735	0.856566	1
CYTH2	-0.025005	-0.298852	0.602003	1
ZCCHC10	-0.0209529	-0.299131	0.355872	1
RPP21	-0.040942	-0.299322	0.797178	1
FNTA	-0.0243535	-0.300272	0.204486	1
OLA1	-0.05203	-0.30041	0.924054	1
ZFP608	-0.119167	-0.30078	0.292478	1
IPO13	-0.0156532	-0.300811	0.188115	1
N4BP2L1	-0.0376697	-0.301684	0.196559	1
NEMF	-0.0593059	-0.302193	0.334614	1
BUB1	-0.00773665	-0.302452	0.574729	1
TM4SF19	-0.00773665	-0.302452	0.574729	1
PLAG1	-0.00773665	-0.302452	0.574729	1
CCNB2	-0.00773665	-0.302452	0.574729	1
3300005D01RIK	-0.00773665	-0.302452	0.574729	1
A130010J15RIK	-0.00773665	-0.302452	0.574729	1
GM15892	-0.00773665	-0.302452	0.574729	1
GM15518	-0.00773665	-0.302452	0.574729	1
CARNS1	-0.00773665	-0.302452	0.574729	1
SLC30A4	-0.00773665	-0.302452	0.574729	1
EFCAB5	-0.00773665	-0.302452	0.574729	1
GM40916	-0.00773665	-0.302452	0.574729	1
STRA6L	-0.00773665	-0.302452	0.574729	1
PSMD4	-0.0894449	-0.3025	0.925692	1
CCNL1	-0.183568	-0.302737	0.947439	1
PDAP1	-0.0742099	-0.302775	0.819516	1
ST6GALNAC4	-0.0356045	-0.302865	0.915535	1
DRAM1	-0.0744211	-0.30326	0.438923	1
B4GALT3	-0.0256085	-0.303845	0.886849	1
TXNDC9	-0.0577022	-0.304353	0.930081	1
ENSA	-0.0522091	-0.304557	0.946794	1
CAMK2D	-0.198087	-0.30547	0.943191	1
RALB	-0.0728674	-0.305961	0.618392	1
UBE2V1	-0.0624365	-0.306067	0.937678	1
H2-KE6	-0.0190988	-0.306095	0.29007	1
KLF3	-0.105036	-0.307102	0.620661	1
MXI1	-0.171049	-0.307374	0.898754	1
GM10634	-0.0155203	-0.307788	0.618508	1
SMG5	-0.0298264	-0.308256	0.292596	1
SAP25	-0.0139331	-0.30835	0.367876	1
DAGLB	-0.0561175	-0.308466	0.92077	1
ZFP90	-0.0150133	-0.308807	0.76233	1
2610037D02RIK	-0.0255219	-0.309717	0.813979	1
DYNC1LI2	-0.0306793	-0.310006	0.89	1
COA5	-0.0519786	-0.310044	0.840206	1
RABGAP1L	-0.0403453	-0.310257	0.947854	1
MTHFR	-0.0351916	-0.310523	0.948251	1
SPINDOC	-0.0200226	-0.310591	0.829809	1
RPL6	-0.901906	-0.31076	0.124378	1
AI837181	-0.0241636	-0.310851	0.220002	1
GID8	-0.0309191	-0.311163	0.887505	1
OTUD4	-0.0244355	-0.311182	0.452832	1
RAPGEF6	-0.0924708	-0.311573	0.86371	1
CASTOR2	-0.0234064	-0.311586	0.65201	1
MSL1	-0.0431659	-0.311919	0.258976	1
TRIM30C	-0.0540862	-0.312535	0.224163	1
SLC16A10	-0.171715	-0.312541	0.168043	1
PAM	-0.0463698	-0.31266	0.75853	1
ILKAP	-0.0351605	-0.313269	0.406988	1
NDE1	-0.0202912	-0.313582	0.7274	1
PPP4R2	-0.0819444	-0.314319	0.198887	1
YBX1	-0.476509	-0.314526	0.696228	1
RPL23	-1.62904	-0.314966	0.929511	1
ZFP943	-0.0159235	-0.314996	0.152092	1
ARPP19	-0.0780215	-0.315659	0.530508	1
GM34907	-0.00997884	-0.315961	0.596496	1
MYL2	-0.00997884	-0.315961	0.596496	1
SMPD3	-0.00997884	-0.315961	0.596496	1
SH2D3C	-0.0573847	-0.316581	0.779104	1
PANK3	-0.0309491	-0.316864	0.612785	1
FMR1	-0.0426422	-0.317054	0.313017	1
PHF3	-0.0720839	-0.317216	0.58917	1
ITGA1	-0.0449683	-0.317377	0.943304	1
MEFV	-0.0718775	-0.317429	0.646237	1
ATF1	-0.0527232	-0.317705	0.949119	1
TTLL5	-0.015765	-0.318202	0.32027	1
MED15	-0.0606031	-0.318628	0.466088	1
EEF1B2	-0.349824	-0.318649	0.403511	1
GAS8	-0.010632	-0.3187	0.213715	1
RORA	-0.010632	-0.3187	0.213715	1
TCEANC	-0.010632	-0.3187	0.213715	1
PMS2	-0.010632	-0.3187	0.213715	1
THUMPD2	-0.010632	-0.3187	0.213715	1
ATAD5	-0.010632	-0.3187	0.213715	1
ALKBH1	-0.0299816	-0.318713	0.891808	1
HMCES	-0.0259191	-0.319298	0.606711	1
SEPT6	-0.0254515	-0.319703	0.767274	1
RHOU	-0.0293828	-0.319726	0.904095	1
TSR1	-0.0136307	-0.320444	0.320891	1
RPL10	-0.948132	-0.320654	0.0526202	1
MTLN	-0.0351916	-0.320681	0.94594	1
RTCB	-0.0355673	-0.320835	0.946562	1
RRS1	-0.0204103	-0.320877	0.678848	1
NCSTN	-0.0454331	-0.321187	0.456324	1
GM14455	-0.0190988	-0.321532	0.193806	1
2900093K20RIK	-0.0141778	-0.321655	0.556993	1
LCP1	-0.482096	-0.321928	0.439021	1
A130014A01RIK	-0.0149128	-0.322174	0.762486	1
LZTR1	-0.0149128	-0.322174	0.762486	1
MRPS27	-0.0149128	-0.322174	0.762486	1
5430427M07RIK	-0.0136791	-0.322296	0.084371	1
MAP2K6	-0.0136791	-0.322296	0.084371	1
FGF13	-0.0327401	-0.322344	0.362369	1
ZKSCAN3	-0.025391	-0.322384	0.944085	1
NPEPL1	-0.0253814	-0.322564	0.758763	1
GSTCD	-0.0145051	-0.322893	0.937293	1
5530601H04RIK	-0.0145051	-0.322893	0.937293	1
ZFP385A	-0.030837	-0.322999	0.659521	1
PLK3	-0.0787135	-0.323336	0.731904	1
GM1647	-0.0185604	-0.324256	0.784376	1
TNFRSF11A	-0.0710366	-0.32442	0.936798	1
DAPK1	-0.122491	-0.324483	0.822749	1
TRIR	-0.092397	-0.324594	0.21758	1
ZFP414	-0.0190017	-0.324748	0.481638	1
CDK2AP1	-0.0308288	-0.325244	0.740273	1
DYNC2H1	-0.0187251	-0.325567	0.62654	1
NACC1	-0.0303233	-0.325841	0.931807	1
LIN37	-0.0208417	-0.326171	0.222756	1
MPPE1	-0.019782	-0.326437	0.943116	1
TSPAN17	-0.019782	-0.326437	0.943116	1
KCTD12	-0.20912	-0.326613	0.938342	1
SUPT16	-0.062805	-0.326757	0.784642	1
GTF2F1	-0.0523189	-0.326906	0.789454	1
PIK3C3	-0.0196984	-0.327196	0.826865	1
ANTXR2	-0.430255	-0.327257	0.811445	1
PFDN4	-0.0321585	-0.327434	0.082153	1
HAX1	-0.0344809	-0.328013	0.241965	1
RPL17	-1.17049	-0.328417	0.893393	1
KIF13B	-0.0526276	-0.329263	0.42893	1
CLPTM1L	-0.0514651	-0.329409	0.925411	1
GOLGA2	-0.0248329	-0.329591	0.633249	1
PHF21A	-0.120488	-0.329686	0.781494	1
COX7B	-0.214154	-0.329739	0.936721	1
KLHL18	-0.0314009	-0.330088	0.380325	1
POLDIP3	-0.0470553	-0.330448	0.907169	1
TUBGCP6	-0.0139073	-0.330587	0.928742	1
HS6ST1	-0.0248518	-0.331027	0.942193	1
TPRA1	-0.0136078	-0.331058	0.591736	1
NOP14	-0.0309699	-0.331095	0.627564	1
ALG2	-0.00919982	-0.331259	0.933602	1
CRELD1	-0.00919982	-0.331259	0.933602	1
TRIB3	-0.00919982	-0.331259	0.933602	1
NECTIN2	-0.00919982	-0.331259	0.933602	1
FAHD1	-0.00919982	-0.331259	0.933602	1
GM15563	-0.00919982	-0.331259	0.933602	1
HUS1	-0.00919982	-0.331259	0.933602	1
CCDC122	-0.00919982	-0.331259	0.933602	1
GEMIN6	-0.00919982	-0.331259	0.933602	1
TPRN	-0.00919982	-0.331259	0.933602	1
POP1	-0.00919982	-0.331259	0.933602	1
GM33782	-0.00919982	-0.331259	0.933602	1
GM17455	-0.00919982	-0.331259	0.933602	1
RHBDD3	-0.00919982	-0.331259	0.933602	1
FLT3L	-0.00919982	-0.331259	0.933602	1
AHDC1	-0.00919982	-0.331259	0.933602	1
GALNT9	-0.00919982	-0.331259	0.933602	1
AI597479	-0.00919982	-0.331259	0.933602	1
VARS2	-0.00919982	-0.331259	0.933602	1
TRAF3IP1	-0.00919982	-0.331259	0.933602	1
DAB2IP	-0.00919982	-0.331259	0.933602	1
EXO5	-0.00919982	-0.331259	0.933602	1
2410131K14RIK	-0.00919982	-0.331259	0.933602	1
MLLT3	-0.0249171	-0.331417	0.890316	1
F730043M19RIK	-0.019476	-0.331724	0.933206	1
YTHDF3	-0.0963365	-0.332478	0.94502	1
UQCR10	-0.140863	-0.332684	0.934865	1
NSRP1	-0.0629739	-0.333527	0.938726	1
EDEM1	-0.103128	-0.333746	0.797142	1
TRAPPC12	-0.026328	-0.33377	0.28586	1
CCDC107	-0.0193905	-0.334704	0.627254	1
HDAC3	-0.0196984	-0.335129	0.806166	1
SCRIB	-0.0151324	-0.33531	0.331609	1
TMEM242	-0.025748	-0.335385	0.468503	1
ATP2B1	-0.681492	-0.335406	0.605513	1
AK2	-0.0826542	-0.335527	0.891049	1
TNFAIP8	-0.166517	-0.335698	0.862774	1
AP5S1	-0.0139365	-0.336732	0.522256	1
ZDHHC16	-0.0139365	-0.336732	0.522256	1
COQ4	-0.0139365	-0.336732	0.522256	1
CHFR	-0.0455497	-0.337761	0.632069	1
ZBTB39	-0.0142754	-0.337872	0.933338	1
ELOVL6	-0.0142754	-0.337872	0.933338	1
ELL2	-0.298455	-0.337881	0.778621	1
NRDE2	-0.0147991	-0.338183	0.762669	1
AK4	-0.0147991	-0.338183	0.762669	1
OFCC1	-0.0147991	-0.338183	0.762669	1
GM13684	-0.0147991	-0.338183	0.762669	1
NDC80	-0.0158027	-0.338192	0.42605	1
IMPAD1	-0.0255222	-0.338204	0.723087	1
PIAS2	-0.0298	-0.338572	0.827171	1
AKAP13	-0.284077	-0.338797	0.668973	1
BAHD1	-0.024298	-0.339393	0.894286	1
SCNN1A	-0.0189959	-0.339445	0.611209	1
HTATSF1	-0.0255356	-0.339578	0.503801	1
DUSP5	-0.206094	-0.340765	0.921233	1
ZFAS1	-0.0515472	-0.340861	0.894212	1
DENND4B	-0.0411749	-0.341126	0.889822	1
CLTC	-0.272574	-0.341837	0.567389	1
CMPK1	-0.117341	-0.342842	0.411183	1
CYTIP	-0.314567	-0.343078	0.909787	1
AKR1B3	-0.0558945	-0.343134	0.939277	1
NFAM1	-0.0990219	-0.343178	0.573051	1
TRF	-0.229906	-0.343777	0.618042	1
TMEM229B	-0.0337443	-0.34379	0.779823	1
UQCRB	-0.176623	-0.344175	0.939558	1
ARHGEF18	-0.0351452	-0.344585	0.937521	1
TMEM150B	-0.0182977	-0.34482	0.680207	1
CD101	-0.052612	-0.34513	0.299362	1
ATG4D	-0.0196695	-0.345203	0.45415	1
RAPGEF2	-0.3489	-0.345268	0.834951	1
WDR7	-0.0672481	-0.345378	0.68022	1
CNNM4	-0.0245814	-0.345469	0.798415	1
TYK2	-0.0351418	-0.346176	0.907477	1
TIAM2	-0.0277932	-0.346455	0.318302	1
OGFR	-0.0549106	-0.347059	0.264827	1
SLC26A2	-0.0344489	-0.347461	0.290032	1
FLNA	-0.176513	-0.347682	0.893554	1
TTC27	-0.0222713	-0.348183	0.123587	1
SSNA1	-0.0406374	-0.348194	0.918643	1
TTC5	-0.0202912	-0.348426	0.508634	1
SLC22A4	-0.0193125	-0.348969	0.897011	1
KDM1A	-0.0576822	-0.349	0.791991	1
TAF4	-0.0210292	-0.34914	0.0841106	1
4930469K13RIK	-0.0200398	-0.34916	0.746425	1
PHTF1	-0.0199427	-0.349202	0.81313	1
CHERP	-0.0199427	-0.349202	0.81313	1
PLXNC1	-0.0650836	-0.349305	0.721955	1
DCAF1	-0.0254481	-0.349373	0.638657	1
STAMBPL1	-0.0680062	-0.349832	0.446626	1
STON2	-0.0525252	-0.35149	0.319472	1
BEND4	-0.0419423	-0.351899	0.31929	1
B230219D22RIK	-0.0576153	-0.35201	0.767915	1
ARHGEF37	-0.0652654	-0.352071	0.880078	1
TBC1D9B	-0.0402908	-0.35296	0.926868	1
API5	-0.0632562	-0.353257	0.680161	1
FGFR1	-0.0170266	-0.353338	0.339748	1
BCKDHA	-0.0244837	-0.35407	0.905093	1
GLCE	-0.0136078	-0.354221	0.471399	1
MAP3K10	-0.0136078	-0.354221	0.471399	1
PRMT2	-0.0136078	-0.354221	0.471399	1
EIF4E3	-0.0405577	-0.354347	0.907956	1
SNHG20	-0.0142081	-0.354484	0.743489	1
PDE2A	-0.0343787	-0.355001	0.632647	1
EI24	-0.0242991	-0.355081	0.348402	1
PPP1CC	-0.0566989	-0.35623	0.923856	1
TMED5	-0.138097	-0.35637	0.896915	1
SYNJ2BP	-0.0355915	-0.356564	0.900253	1
SLA	-0.0708747	-0.35659	0.676996	1
SIDT2	-0.0473311	-0.356802	0.91853	1
CIITA	-0.110473	-0.356805	0.909772	1
CALR	-0.522112	-0.357077	0.107582	1
HSD11B1	-0.0801887	-0.3574	0.907449	1
ORC6	-0.0146609	-0.357472	0.762877	1
MLYCD	-0.0146609	-0.357472	0.762877	1
AGAP2	-0.0146609	-0.357472	0.762877	1
EIF3M	-0.0939685	-0.357842	0.731297	1
RCN2	-0.0413836	-0.358056	0.477422	1
GM32031	-0.0198353	-0.35863	0.812445	1
GM4951	-0.106521	-0.358631	0.908329	1
RCBTB1	-0.019565	-0.358721	0.900946	1
OIP5OS1	-0.0458352	-0.358962	0.852169	1
ATP6V0D2	-0.180753	-0.359354	0.513651	1
NUFIP1	-0.0621406	-0.359733	0.64087	1
SLC25A46	-0.0246893	-0.360112	0.931008	1
TANGO6	-0.0286575	-0.360163	0.746999	1
PINK1	-0.0297667	-0.360761	0.930759	1
SYAP1	-0.0523017	-0.36078	0.931462	1
RBM42	-0.0566452	-0.361856	0.868673	1
PHF20	-0.0570598	-0.362381	0.844596	1
TMED9	-0.122464	-0.363249	0.282658	1
RCHY1	-0.0650717	-0.364242	0.0575307	1
ARFGAP2	-0.0363396	-0.365407	0.441604	1
GLCCI1	-0.035453	-0.366259	0.687042	1
MTA2	-0.0408435	-0.366514	0.927603	1
RPS2	-1.3227	-0.367584	0.64336	1
GM11110	-0.0201525	-0.368103	0.495376	1
RPL14	-0.619825	-0.368231	0.75362	1
ACBD5	-0.0510145	-0.368346	0.92044	1
SNAPC1	-0.0501395	-0.36848	0.318031	1
NUDT3	-0.0354443	-0.369745	0.893144	1
GPR180	-0.0200181	-0.370014	0.701744	1
SUN1	-0.0194056	-0.370145	0.672566	1
GPR171	-0.0421834	-0.37036	0.244158	1
SF3A3	-0.0454441	-0.370802	0.927679	1
ST3GAL5	-0.0680057	-0.370912	0.3865	1
COPZ1	-0.0553949	-0.371153	0.568583	1
DHRS4	-0.0242803	-0.371284	0.83981	1
GNAQ	-0.247559	-0.37142	0.635775	1
COPS5	-0.0685079	-0.37148	0.244253	1
PIGK	-0.0411568	-0.371743	0.581317	1
ATP6AP2	-0.127454	-0.371949	0.918413	1
TRIM33	-0.0621833	-0.372702	0.652372	1
GALK1	-0.0303256	-0.372921	0.800268	1
FBXO46	-0.0130987	-0.373406	0.389712	1
ZFP157	-0.0130987	-0.373406	0.389712	1
RUNDC1	-0.0144522	-0.373865	0.923843	1
NSUN5	-0.0144522	-0.373865	0.923843	1
GM16091	-0.0144522	-0.373865	0.923843	1
CSNK2A2	-0.0637688	-0.374189	0.108197	1
CD300LG	-0.0182977	-0.37441	0.633121	1
ZC3HAV1	-0.179119	-0.374749	0.870481	1
FGFR1OP2	-0.09809	-0.375332	0.871617	1
IFI211	-0.201088	-0.375546	0.870315	1
LRMP	-0.0457555	-0.375546	0.698465	1
CAPN2	-0.0859483	-0.375717	0.711487	1
MTMR2	-0.0293202	-0.376279	0.809646	1
CSTF3	-0.0619428	-0.376866	0.860385	1
LONRF1	-0.0361569	-0.376951	0.439719	1
RBM4	-0.0304722	-0.377137	0.691262	1
NEMP2	-0.0139589	-0.377279	0.71345	1
MANEA	-0.0139589	-0.377279	0.71345	1
LRSAM1	-0.0139589	-0.377279	0.71345	1
ZFP346	-0.0139589	-0.377279	0.71345	1
HACD1	-0.0139589	-0.377279	0.71345	1
RPS23	-1.61469	-0.377293	0.897765	1
CNNM2	-0.0563651	-0.377472	0.674078	1
DHRS9	-0.101258	-0.377474	0.234514	1
NFKB1	-0.469278	-0.378943	0.894794	1
HOOK2	-0.0182738	-0.379083	0.262284	1
FAM57B	-0.0182738	-0.379083	0.262284	1
VPS9D1	-0.0296114	-0.379227	0.756859	1
VAV1	-0.105058	-0.379361	0.928576	1
SNRPA	-0.0517065	-0.379774	0.524146	1
SLC39A3	-0.0194854	-0.380028	0.922151	1
ZFP831	-0.0195507	-0.380077	0.809365	1
SNX18	-0.190027	-0.380095	0.508225	1
2810402E24RIK	-0.0200845	-0.380162	0.484972	1
PRKAB1	-0.0237051	-0.380241	0.353557	1
SMC2	-0.0144692	-0.38049	0.763055	1
NRG4	-0.011351	-0.380547	0.0789992	1
CACNB1	-0.011351	-0.380547	0.0789992	1
MIR99AHG	-0.011351	-0.380547	0.0789992	1
CPTP	-0.011351	-0.380547	0.0789992	1
GM6034	-0.011351	-0.380547	0.0789992	1
4930565N06RIK	-0.011351	-0.380547	0.0789992	1
5430403G16RIK	-0.011351	-0.380547	0.0789992	1
UBE2CBP	-0.011351	-0.380547	0.0789992	1
GM37359	-0.011351	-0.380547	0.0789992	1
GM26520	-0.011351	-0.380547	0.0789992	1
2610035D17RIK	-0.0187122	-0.380736	0.657213	1
CCAR1	-0.0826712	-0.380852	0.926533	1
RP9	-0.0672984	-0.381093	0.810499	1
1110051M20RIK	-0.0197101	-0.381189	0.736231	1
KLC4	-0.0188424	-0.381224	0.461411	1
ACSS2	-0.0188424	-0.381224	0.461411	1
ERCC4	-0.0188424	-0.381224	0.461411	1
WDR91	-0.0192541	-0.381279	0.868387	1
ZFAND6	-0.120853	-0.381427	0.399232	1
CSNK1A1	-0.162961	-0.381849	0.910031	1
MLLT6	-0.0300587	-0.382101	0.789944	1
SP3OS	-0.0291776	-0.382209	0.462229	1
GATM	-0.0819765	-0.382313	0.585602	1
PI4K2B	-0.0250058	-0.382512	0.907185	1
CNDP2	-0.199085	-0.382542	0.89564	1
CCR2	-0.637763	-0.382862	0.91993	1
LTB	-0.0497868	-0.383456	0.898925	1
SLC25A24	-0.0346838	-0.383651	0.850765	1
LMBRD1	-0.104411	-0.383841	0.90397	1
SIAH2	-0.0292406	-0.383919	0.151928	1
TMEM43	-0.0350997	-0.384089	0.907513	1
SOAT1	-0.191008	-0.384129	0.613752	1
PHF2	-0.0294781	-0.384347	0.821008	1
ACAP3	-0.00873342	-0.384639	0.897858	1
GM17491	-0.00873342	-0.384639	0.897858	1
CLEC1B	-0.00873342	-0.384639	0.897858	1
KCNA3	-0.00873342	-0.384639	0.897858	1
NAT8L	-0.00873342	-0.384639	0.897858	1
HASPIN	-0.00873342	-0.384639	0.897858	1
THSD1	-0.00873342	-0.384639	0.897858	1
CBX7	-0.00873342	-0.384639	0.897858	1
EID3	-0.00873342	-0.384639	0.897858	1
HIST1H4A	-0.00873342	-0.384639	0.897858	1
EFNB1	-0.00873342	-0.384639	0.897858	1
AA388235	-0.00873342	-0.384639	0.897858	1
GM16175	-0.00873342	-0.384639	0.897858	1
DUT	-0.00873342	-0.384639	0.897858	1
CC2D2A	-0.00873342	-0.384639	0.897858	1
CMTM8	-0.00873342	-0.384639	0.897858	1
GM16214	-0.00873342	-0.384639	0.897858	1
GM27007	-0.00873342	-0.384639	0.897858	1
PKD2L2	-0.00873342	-0.384639	0.897858	1
KCTD21	-0.00873342	-0.384639	0.897858	1
HDAC6	-0.00873342	-0.384639	0.897858	1
ARL6	-0.00873342	-0.384639	0.897858	1
CHST14	-0.00873342	-0.384639	0.897858	1
GM42809	-0.00873342	-0.384639	0.897858	1
SHF	-0.00873342	-0.384639	0.897858	1
GM11867	-0.00873342	-0.384639	0.897858	1
CEP41	-0.00873342	-0.384639	0.897858	1
BUB1B	-0.00873342	-0.384639	0.897858	1
GM39317	-0.00873342	-0.384639	0.897858	1
LIG1	-0.00873342	-0.384639	0.897858	1
ARHGAP32	-0.00873342	-0.384639	0.897858	1
COL4A2	-0.00873342	-0.384639	0.897858	1
EXTL2	-0.00873342	-0.384639	0.897858	1
1700029H14RIK	-0.00873342	-0.384639	0.897858	1
GM20663	-0.00873342	-0.384639	0.897858	1
TMEM150A	-0.00873342	-0.384639	0.897858	1
MARS2	-0.00873342	-0.384639	0.897858	1
SLC16A13	-0.00873342	-0.384639	0.897858	1
POMT2	-0.00873342	-0.384639	0.897858	1
ZSCAN12	-0.00873342	-0.384639	0.897858	1
ALKBH4	-0.00873342	-0.384639	0.897858	1
POC1A	-0.00873342	-0.384639	0.897858	1
GM20300	-0.00873342	-0.384639	0.897858	1
GM20219	-0.00873342	-0.384639	0.897858	1
SLC25A14	-0.00873342	-0.384639	0.897858	1
CD1D1	-0.00873342	-0.384639	0.897858	1
GM48226	-0.00873342	-0.384639	0.897858	1
SPATA48	-0.00873342	-0.384639	0.897858	1
ZFP512B	-0.00873342	-0.384639	0.897858	1
GM14010	-0.00873342	-0.384639	0.897858	1
1700010K24RIK	-0.00873342	-0.384639	0.897858	1
LIF	-0.00873342	-0.384639	0.897858	1
KCTD12B	-0.00873342	-0.384639	0.897858	1
WRB	-0.00873342	-0.384639	0.897858	1
GM11273	-0.00873342	-0.384639	0.897858	1
MAP2K4	-0.131166	-0.384841	0.917533	1
WASHC5	-0.046018	-0.384998	0.89081	1
ARHGAP12	-0.0487936	-0.385304	0.354973	1
PRKDC	-0.0246239	-0.385606	0.876011	1
ERCC3	-0.0252417	-0.386456	0.593456	1
GM43660	-0.0259167	-0.386572	0.211368	1
EIF1B	-0.0757208	-0.386589	0.32476	1
MACROD2	-0.0800613	-0.387084	0.91352	1
C330007P06RIK	-0.0452397	-0.38738	0.883257	1
MECP2	-0.0662467	-0.387733	0.89647	1
STRN4	-0.0293672	-0.388119	0.227555	1
COX6A1	-0.184494	-0.388145	0.711926	1
TAF7	-0.0623194	-0.389612	0.919202	1
9530018F02RIK	-0.0120912	-0.389681	0.235762	1
DNAJB1	-0.0512272	-0.389805	0.87676	1
PIK3R6	-0.0640203	-0.38981	0.653719	1
MAPK14	-0.0956881	-0.390142	0.399284	1
FAM32A	-0.0728436	-0.390224	0.784231	1
NSMCE4A	-0.0350346	-0.390752	0.740576	1
NPEPPS	-0.185479	-0.391107	0.532986	1
MIPOL1	-0.0203156	-0.391557	0.213574	1
SMARCC2	-0.0658693	-0.391611	0.918771	1
AOAH	-0.243843	-0.391954	0.388126	1
SCLT1	-0.0344653	-0.39234	0.828572	1
GM29394	-0.0144566	-0.392616	0.133077	1
SFT2D2	-0.0362746	-0.392864	0.357384	1
ACACA	-0.0364344	-0.393026	0.155305	1
NUCKS1	-0.078776	-0.39327	0.243461	1
IDH1	-0.0386274	-0.393307	0.178554	1
ZFP868	-0.025408	-0.393433	0.412668	1
CENPT	-0.0190259	-0.394275	0.843887	1
ANAPC5	-0.0661442	-0.394364	0.852214	1
SLC35C1	-0.0260444	-0.395	0.176226	1
LCMT1	-0.0296355	-0.395243	0.886166	1
LRRC8D	-0.178624	-0.396678	0.889664	1
NMNAT3	-0.0234879	-0.397196	0.739601	1
VPS37B	-0.138527	-0.3973	0.756689	1
PDCL	-0.0239095	-0.397646	0.45297	1
MBP	-0.0763904	-0.397799	0.689182	1
SENP2	-0.104891	-0.397806	0.787429	1
MEGF11	-0.0170762	-0.397883	0.125496	1
PRMT1	-0.0447026	-0.398726	0.587443	1
PLA2G7	-0.235371	-0.399062	0.893104	1
ATP5A1	-0.237455	-0.399204	0.91809	1
NDUFA2	-0.194274	-0.399524	0.7566	1
TLNRD1	-0.0332861	-0.399631	0.451971	1
FABP12	-0.0188301	-0.399678	0.78938	1
MR1	-0.0182327	-0.399706	0.761918	1
ATP13A3	-0.109616	-0.3998	0.535657	1
PTS	-0.0603333	-0.400206	0.775085	1
VPS26B	-0.0243661	-0.400269	0.912416	1
KIF2A	-0.0524105	-0.400505	0.165071	1
NDUFB2	-0.0964762	-0.401079	0.867554	1
RASIP1	-0.0296355	-0.401247	0.886078	1
DDX31	-0.0247578	-0.401294	0.745166	1
EHD4	-0.198136	-0.402026	0.891094	1
VAC14	-0.0343738	-0.40205	0.642282	1
EEF1A1	-2.08361	-0.402098	0.689654	1
PDZD8	-0.050873	-0.402236	0.917859	1
CD22	-0.0173044	-0.402891	0.644804	1
TMEM38A	-0.0142646	-0.402998	0.90963	1
GM20033	-0.0142646	-0.402998	0.90963	1
CHST15	-0.0142646	-0.402998	0.90963	1
PCK2	-0.0142646	-0.402998	0.90963	1
ABI3	-0.0657709	-0.403734	0.910366	1
ZWINT	-0.0436897	-0.403784	0.371269	1
FBH1	-0.0309906	-0.403837	0.165129	1
ARHGAP45	-0.0768432	-0.403869	0.391705	1
PDHB	-0.0451708	-0.404126	0.672201	1
SQLE	-0.0284532	-0.404589	0.644144	1
PHF10	-0.0448706	-0.405208	0.794063	1
GM9993	-0.0135999	-0.40527	0.665755	1
CASZ1	-0.0135999	-0.40527	0.665755	1
ZFP768	-0.0135999	-0.40527	0.665755	1
ABCB8	-0.0135999	-0.40527	0.665755	1
TIMM21	-0.0135999	-0.40527	0.665755	1
USP54	-0.0135999	-0.40527	0.665755	1
FAM185A	-0.0141226	-0.405697	0.76267	1
CRIM1	-0.0141226	-0.405697	0.76267	1
OXSR1	-0.0405253	-0.40622	0.895016	1
HNRNPA2B1	-0.298455	-0.406704	0.70574	1
KCTD3	-0.0190781	-0.406859	0.903503	1
GLS	-0.146625	-0.406956	0.73291	1
HMGN1	-0.0453224	-0.407464	0.787666	1
MAPK1IP1	-0.0202994	-0.407477	0.1965	1
LAMTOR3	-0.0719672	-0.408755	0.738386	1
ZFP26	-0.0193081	-0.408784	0.908739	1
LGMN	-1.04255	-0.409279	0.722025	1
KLHL26	-0.0149401	-0.409502	0.301662	1
RAB39	-0.0149401	-0.409502	0.301662	1
GM28417	-0.0149401	-0.409502	0.301662	1
NAPG	-0.0345118	-0.409504	0.704233	1
TMEM67	-0.0198978	-0.410351	0.580616	1
UBFD1	-0.0236478	-0.410636	0.566129	1
RPL27A	-1.76419	-0.410766	0.918318	1
CDK4	-0.0497844	-0.410841	0.627683	1
TFG	-0.0448609	-0.411197	0.338716	1
ABCA9	-0.0309624	-0.411479	0.301625	1
COG7	-0.0245289	-0.41178	0.902879	1
CIR1	-0.0466795	-0.412117	0.521559	1
SERGEF	-0.0362987	-0.412625	0.168845	1
NDFIP1	-0.166494	-0.412938	0.899182	1
CDK16	-0.0310192	-0.413279	0.166749	1
BOLA1	-0.0288696	-0.413394	0.336524	1
KIDINS220	-0.0664618	-0.413516	0.799694	1
SRP68	-0.0395763	-0.413548	0.738601	1
CAMTA2	-0.0504733	-0.413582	0.895695	1
AZI2	-0.067794	-0.413794	0.667282	1
RAB3GAP1	-0.057062	-0.414041	0.244888	1
PRPF18	-0.0358925	-0.414091	0.39844	1
POP4	-0.0296355	-0.414125	0.885803	1
LYRM1	-0.0344286	-0.414246	0.902617	1
ZEB1	-0.0605024	-0.414421	0.906037	1
ATP6V1D	-0.112584	-0.414599	0.611612	1
CDKN2AIPNL	-0.0242798	-0.414639	0.753303	1
PFKL	-0.108888	-0.414806	0.859086	1
EXOC7	-0.0298995	-0.415079	0.910919	1
GTPBP8	-0.0365115	-0.415224	0.142244	1
MIEF1	-0.035352	-0.415297	0.646223	1
ANXA6	-0.0823376	-0.41554	0.540582	1
TCIRG1	-0.0988715	-0.416009	0.726745	1
TNFRSF21	-0.0711284	-0.416303	0.850664	1
EIF2S1	-0.0858325	-0.416708	0.889035	1
RDH12	-0.0754733	-0.416967	0.910911	1
USP7	-0.0984334	-0.417045	0.700419	1
GM49767	-0.0129232	-0.417796	0.748075	1
1700066B19RIK	-0.0129232	-0.417796	0.748075	1
PHACTR1	-0.0129232	-0.417796	0.748075	1
MAP2K7	-0.0255265	-0.418796	0.220724	1
KLHDC3	-0.0299306	-0.418857	0.884246	1
EIF3J1	-0.108633	-0.418935	0.799424	1
SSBP2	-0.040795	-0.418945	0.518784	1
PIK3R5	-0.116975	-0.419594	0.865828	1
EIF2A	-0.0497558	-0.419801	0.710178	1
SLC35A2	-0.025098	-0.420303	0.532321	1
TNFRSF12A	-0.0338187	-0.420434	0.729629	1
MRPL50	-0.0235409	-0.420527	0.387625	1
ABCA1	-0.208579	-0.420631	0.867636	1
ITPR2	-0.131608	-0.421265	0.83346	1
FBXL20	-0.0402575	-0.421287	0.907555	1
SLC25A16	-0.0248447	-0.421379	0.759229	1
PNO1	-0.0409034	-0.421587	0.415985	1
NAA25	-0.0395937	-0.42217	0.856173	1
TAF8	-0.0195847	-0.422175	0.906779	1
CDC123	-0.0495909	-0.422225	0.575415	1
SF3B2	-0.150872	-0.422596	0.849326	1
SIGLECE	-0.045867	-0.422743	0.884182	1
CBX5	-0.0329361	-0.423004	0.529752	1
EPB41L4AOS	-0.0295265	-0.423026	0.904941	1
PIP5K1A	-0.0726191	-0.423073	0.476604	1
NUDC	-0.0865265	-0.423285	0.910087	1
ACTR1B	-0.0299751	-0.423333	0.83039	1
SIRPA	-0.377099	-0.423907	0.409277	1
SLC40A1	-0.0670744	-0.424162	0.433184	1
COA3	-0.072256	-0.42461	0.648279	1
GNL1	-0.0391514	-0.424766	0.0761884	1
SCNM1	-0.0245842	-0.42499	0.87012	1
HMGCR	-0.0669291	-0.425725	0.564916	1
TUBGCP3	-0.0242798	-0.425729	0.728331	1
CKB	-0.125405	-0.425804	0.897967	1
ESYT2	-0.137691	-0.426007	0.451084	1
RANBP2	-0.177657	-0.426656	0.247864	1
RBMXL1	-0.0399658	-0.42669	0.875254	1
DTYMK	-0.0358098	-0.427143	0.324798	1
SLC11A2	-0.0333568	-0.42735	0.487041	1
TIGD2	-0.0384285	-0.427407	0.525521	1
EXOC4	-0.154808	-0.427448	0.667659	1
FBXO7	-0.0242899	-0.42763	0.503955	1
PDK1	-0.0555353	-0.428299	0.904633	1
AIM2	-0.0958263	-0.42866	0.138133	1
ADIPOR2	-0.07746	-0.428693	0.909229	1
SMARCD1	-0.0188359	-0.429072	0.49315	1
NOC2L	-0.0658794	-0.429108	0.830392	1
EMC2	-0.0608271	-0.429225	0.872716	1
FARSA	-0.0395763	-0.429424	0.725025	1
EIF3E	-0.148156	-0.430372	0.887025	1
H2-T24	-0.0461577	-0.4305	0.352659	1
ARMC5	-0.025291	-0.430819	0.343863	1
AEN	-0.0287525	-0.430928	0.530104	1
CYB5R4	-0.0723601	-0.431532	0.847279	1
TMEM167	-0.142659	-0.432403	0.195803	1
PMAIP1	-0.0973897	-0.43241	0.754042	1
SGPL1	-0.153159	-0.432612	0.471848	1
1110059G10RIK	-0.0346745	-0.432751	0.891408	1
TEX264	-0.0397273	-0.433129	0.863605	1
SLC33A1	-0.0402622	-0.433648	0.681823	1
NECTIN1	-0.0280838	-0.434621	0.563882	1
KHDC4	-0.070687	-0.434788	0.356228	1
FAS	-0.072218	-0.435548	0.841544	1
DCK	-0.0841399	-0.436312	0.401484	1
IPO9	-0.0343706	-0.436521	0.48741	1
OAS2	-0.061418	-0.43653	0.650832	1
ALDH16A1	-0.0445983	-0.436747	0.900536	1
OTULIN	-0.0858175	-0.436877	0.752225	1
CDIPTOS	-0.0129783	-0.437128	0.57807	1
NCAPD3	-0.0129783	-0.437128	0.57807	1
B020010K11RIK	-0.0129783	-0.437128	0.57807	1
4930578M01RIK	-0.0129783	-0.437128	0.57807	1
5031425F14RIK	-0.0129783	-0.437128	0.57807	1
INSIG2	-0.034909	-0.437814	0.898575	1
HPSE	-0.0747007	-0.439502	0.797621	1
ZFP445	-0.0444879	-0.439601	0.495324	1
HNRNPA3	-0.359227	-0.440079	0.694921	1
SH2B3	-0.0506368	-0.440289	0.878408	1
FAM20C	-0.0548577	-0.440395	0.887741	1
PYROXD1	-0.019799	-0.44072	0.349127	1
LRRC8A	-0.019799	-0.44072	0.349127	1
PSTPIP2	-0.176874	-0.440796	0.796576	1
WLS	-0.061431	-0.441178	0.487877	1
SMCHD1	-0.422696	-0.441783	0.858666	1
2610001J05RIK	-0.0766436	-0.441817	0.759947	1
PCNP	-0.0797169	-0.441928	0.0507981	1
4933434E20RIK	-0.0647489	-0.441953	0.237111	1
EMC10	-0.0562335	-0.442095	0.762982	1
4930484I04RIK	-0.0140126	-0.442202	0.887441	1
EPS8L1	-0.0140126	-0.442202	0.887441	1
FASN	-0.0140126	-0.442202	0.887441	1
CCDC15	-0.0140126	-0.442202	0.887441	1
ZFP319	-0.0140126	-0.442202	0.887441	1
HAUS1	-0.0140126	-0.442202	0.887441	1
IKBIP	-0.0140126	-0.442202	0.887441	1
RPL13A	-1.00991	-0.442289	0.889819	1
GLB1	-0.0392824	-0.442691	0.832667	1
MAPKAPK3	-0.0994813	-0.44284	0.280196	1
KCTD9	-0.024605	-0.443296	0.760159	1
ZBTB17	-0.0248646	-0.443448	0.756274	1
FAM118B	-0.0298751	-0.444117	0.771282	1
EIF4E2	-0.102295	-0.44429	0.866956	1
BLNK	-0.0903478	-0.444365	0.793455	1
SEPHS1	-0.0236279	-0.444645	0.658278	1
DMXL1	-0.156721	-0.444648	0.900384	1
PLIN3	-0.0667829	-0.444729	0.639546	1
TMEM94	-0.0193998	-0.445176	0.768213	1
GPR18	-0.0193998	-0.445176	0.768213	1
MIF4GD	-0.0509685	-0.445329	0.59504	1
CCNC	-0.0448615	-0.445698	0.896402	1
NELFB	-0.0397273	-0.446346	0.863284	1
CCDC69	-0.0190756	-0.447154	0.703512	1
GM36738	-0.0190756	-0.447154	0.703512	1
PTAR1	-0.0190756	-0.447154	0.703512	1
GM43331	-0.0190756	-0.447154	0.703512	1
TMEM70	-0.030522	-0.447657	0.214848	1
SLC31A1	-0.111306	-0.44767	0.721025	1
GM15964	-0.0238922	-0.44789	0.667128	1
NAXE	-0.03496	-0.448372	0.859086	1
PPP1R18OS	-0.0204016	-0.449188	0.130763	1
OAT	-0.044372	-0.449496	0.337559	1
GM47675	-0.0113239	-0.449733	0.354176	1
ZDHHC2	-0.0113239	-0.449733	0.354176	1
NSL1	-0.0113239	-0.449733	0.354176	1
A730011C13RIK	-0.0113239	-0.449733	0.354176	1
LMBR1	-0.0113239	-0.449733	0.354176	1
PNMA1	-0.0113239	-0.449733	0.354176	1
GM5086	-0.0113239	-0.449733	0.354176	1
ACAD10	-0.0113239	-0.449733	0.354176	1
GM10130	-0.0113239	-0.449733	0.354176	1
PECR	-0.0113239	-0.449733	0.354176	1
CD6	-0.0113239	-0.449733	0.354176	1
BTD	-0.0113239	-0.449733	0.354176	1
GM43569	-0.0113239	-0.449733	0.354176	1
RSF1OS2	-0.0113239	-0.449733	0.354176	1
RAB12	-0.0501072	-0.449923	0.87437	1
IL6	-0.0198986	-0.450112	0.210592	1
RABIF	-0.0286311	-0.450119	0.0630448	1
4930405A21RIK	-0.0148939	-0.451054	0.268688	1
TSEN15	-0.0148939	-0.451054	0.268688	1
FPGT	-0.0148939	-0.451054	0.268688	1
BBS10	-0.0148939	-0.451054	0.268688	1
CALM3	-0.218955	-0.451132	0.666682	1
SLC2A9	-0.0291294	-0.451499	0.853052	1
CCDC50	-0.137308	-0.451909	0.81485	1
PRKACA	-0.0301213	-0.452129	0.536771	1
BRAF	-0.233832	-0.452196	0.366475	1
NUBP2	-0.045621	-0.453633	0.529744	1
ANAPC11	-0.0663739	-0.453649	0.648727	1
TTLL1	-0.0206829	-0.453907	0.259503	1
ZFP292	-0.202408	-0.454634	0.838169	1
EDEM2	-0.0451043	-0.454757	0.88036	1
PAK1	-0.102813	-0.455057	0.378652	1
LPCAT2	-0.164344	-0.455161	0.884903	1
RNF170	-0.0294829	-0.455363	0.878704	1
EIF4A1	-0.477521	-0.456182	0.829871	1
YIPF5	-0.0555097	-0.4566	0.888293	1
GPR35	-0.138437	-0.456712	0.750522	1
SLAIN2	-0.0938453	-0.457352	0.305511	1
AC160336.1	-0.0310289	-0.457421	0.153958	1
MS4A14	-0.0258537	-0.457604	0.229212	1
MPI	-0.0258537	-0.457604	0.229212	1
TSPAN3	-0.058357	-0.458684	0.690117	1
PURB	-0.143633	-0.459048	0.776341	1
RBM8A	-0.12122	-0.459218	0.407848	1
NAA80	-0.0402622	-0.459639	0.580325	1
CHKB	-0.0346458	-0.459777	0.885939	1
CCDC43	-0.0297672	-0.460065	0.717745	1
EEF1G	-0.292588	-0.460223	0.781235	1
EIF3C	-0.217646	-0.460234	0.801605	1
ZFP326	-0.0491246	-0.460928	0.376901	1
AGK	-0.0287051	-0.462279	0.878734	1
ATN1	-0.0296376	-0.463119	0.884057	1
LACC1	-0.13647	-0.463974	0.241996	1
ODF2L	-0.0181628	-0.464116	0.848098	1
KDM2B	-0.038694	-0.464197	0.20241	1
PDE3B	-0.102289	-0.464318	0.486278	1
UBE3B	-0.0447893	-0.464864	0.888053	1
CEBPA	-0.0949776	-0.464981	0.839522	1
P2RY14	-0.0535688	-0.465086	0.873151	1
RAMP1	-0.061579	-0.465479	0.230346	1
ARSB	-0.0196882	-0.465605	0.347079	1
ZFP560	-0.0196882	-0.465605	0.347079	1
CETN3	-0.064135	-0.465763	0.221124	1
POP5	-0.0454349	-0.46599	0.549928	1
MBNL2	-0.72152	-0.466189	0.0930448	1
PPFIBP2	-0.0413124	-0.466591	0.160363	1
ADCK1	-0.0192941	-0.46686	0.883909	1
ALG10B	-0.0192941	-0.46686	0.883909	1
TBCK	-0.0504086	-0.467151	0.734156	1
FUOM	-0.0299494	-0.467941	0.527403	1
LRIG2	-0.0346201	-0.467941	0.846721	1
CXCL9	-1.33071	-0.468514	0.719063	1
TGM2	-0.376678	-0.468691	0.17778	1
ZFP451	-0.0448162	-0.468873	0.81964	1
PGAM5	-0.0246457	-0.469694	0.756621	1
ARMC1	-0.0445988	-0.469729	0.826019	1
GTPBP10	-0.0191787	-0.469806	0.77034	1
TRUB2	-0.0358647	-0.470138	0.167086	1
SFXN2	-0.0342587	-0.470671	0.881097	1
USO1	-0.0880694	-0.471379	0.4275	1
WDR61	-0.0508357	-0.471787	0.595595	1
MATR3	-0.071045	-0.471796	0.79957	1
SSB	-0.150902	-0.47206	0.618181	1
ZSWIM7	-0.0344961	-0.47212	0.773846	1
RPS15A	-1.66776	-0.472478	0.0797315	1
TMEM175	-0.0243256	-0.47248	0.882734	1
CASP2	-0.0188424	-0.472705	0.673127	1
1700112H15RIK	-0.0166941	-0.472786	0.721957	1
KLF8	-0.0166941	-0.472786	0.721957	1
ADORA2A	-0.0344822	-0.473148	0.847352	1
ITPR1	-0.134054	-0.473399	0.389882	1
PDE6D	-0.039408	-0.473568	0.849881	1
RAB8A	-0.109098	-0.473781	0.748077	1
PKIB	-0.0903616	-0.474183	0.80346	1
WASHC3	-0.0489753	-0.474258	0.30865	1
PANX1	-0.0238998	-0.47448	0.797473	1
ZFP961	-0.018132	-0.474566	0.384623	1
RBM48	-0.018132	-0.474566	0.384623	1
LIMK1	-0.018132	-0.474566	0.384623	1
G0S2	-1.22854	-0.476168	0.577377	1
TREML2	-0.0449054	-0.476194	0.885431	1
TRIM27	-0.0358647	-0.47624	0.127765	1
PAN2	-0.0235076	-0.476469	0.398159	1
BRCC3	-0.040964	-0.476514	0.123275	1
VEZF1	-0.0550832	-0.476601	0.657374	1
GCN1	-0.0414477	-0.476666	0.061429	1
TMEM59	-0.118951	-0.479917	0.881676	1
USP42	-0.0283849	-0.480078	0.196883	1
CD82	-0.0504145	-0.480422	0.658873	1
PRDX1	-0.728656	-0.480475	0.728082	1
ADAM9	-0.107232	-0.48048	0.606843	1
IL1BOS	-0.0396636	-0.480899	0.844819	1
FGL2	-0.522051	-0.481316	0.377226	1
MRPL10	-0.0354743	-0.483059	0.288596	1
NFAT5	-0.240476	-0.483578	0.290479	1
TMEM64	-0.0274539	-0.483745	0.0805207	1
SASS6	-0.0381378	-0.484608	0.249308	1
RASGEF1B	-0.286546	-0.484769	0.876127	1
WDFY1	-0.0495043	-0.484788	0.726952	1
EPB41	-0.280882	-0.486242	0.880734	1
INTS6L	-0.0340416	-0.486668	0.669831	1
BIN3	-0.0700352	-0.486924	0.146554	1
TMC6	-0.0401209	-0.487379	0.733077	1
ZFP276	-0.0333535	-0.48794	0.675806	1
SAP130	-0.0546125	-0.488383	0.789646	1
MAN2A1	-0.174484	-0.488428	0.663271	1
GT(ROSA)26SOR	-0.035414	-0.488605	0.282409	1
RGP1	-0.0241477	-0.489126	0.873149	1
ASB6	-0.0241477	-0.489126	0.873149	1
MLLT1	-0.0241477	-0.489126	0.873149	1
TKT	-0.26214	-0.489448	0.760739	1
CHMP1B	-0.0545555	-0.489615	0.833287	1
CCDC34	-0.0227454	-0.490006	0.448752	1
UNC45A	-0.0394182	-0.490048	0.36491	1
GM4107	-0.0492356	-0.490199	0.847567	1
GM44686	-0.024295	-0.490665	0.704919	1
TRIM3	-0.0236181	-0.490826	0.759378	1
MYCBP2	-0.413862	-0.491102	0.822656	1
FTO	-0.0794473	-0.491109	0.716038	1
NXF1	-0.0560382	-0.491147	0.7174	1
PLXDC1	-0.0349373	-0.491186	0.564362	1
DDX3X	-0.188193	-0.49145	0.884292	1
YIPF1	-0.0695891	-0.491687	0.474884	1
ARIH2	-0.241222	-0.492234	0.672389	1
WNK2	-0.0218946	-0.492443	0.0611264	1
GM13814	-0.0218946	-0.492443	0.0611264	1
FARP1	-0.0218946	-0.492443	0.0611264	1
NADK	-0.173523	-0.492653	0.706048	1
PACC1	-0.0289715	-0.493076	0.839745	1
DNTTIP1	-0.0621141	-0.493868	0.169339	1
TENT5A	-0.120044	-0.494155	0.875583	1
TMEM199	-0.0304176	-0.494413	0.121434	1
MED26	-0.0351422	-0.494572	0.412892	1
SLC35F6	-0.0696037	-0.49498	0.80243	1
UBE2V2	-0.060274	-0.495246	0.843109	1
SCAF11	-0.14569	-0.495562	0.223125	1
ARHGAP9	-0.0763869	-0.495659	0.879321	1
EMILIN1	-0.0285725	-0.495784	0.500116	1
DLG4	-0.0195549	-0.496424	0.343829	1
NCDN	-0.0195549	-0.496424	0.343829	1
PPP1CB	-0.107923	-0.497036	0.781522	1
SNX11	-0.0235076	-0.497142	0.294689	1
AIFM1	-0.0336346	-0.497146	0.144402	1
TMEM63B	-0.0348571	-0.497377	0.733558	1
ZFP952	-0.0136221	-0.497513	0.848098	1
GM19522	-0.0136221	-0.497513	0.848098	1
1810034E14RIK	-0.0136221	-0.497513	0.848098	1
YPEL2	-0.0136221	-0.497513	0.848098	1
TUBD1	-0.0136221	-0.497513	0.848098	1
POLH	-0.0136221	-0.497513	0.848098	1
GM5544	-0.0136221	-0.497513	0.848098	1
ZFP12	-0.0136221	-0.497513	0.848098	1
GM17092	-0.0136221	-0.497513	0.848098	1
OLFML2B	-0.0136221	-0.497513	0.848098	1
ZFP938	-0.0136221	-0.497513	0.848098	1
ST8SIA1	-0.0136221	-0.497513	0.848098	1
SUV39H1	-0.0136221	-0.497513	0.848098	1
FCRLA	-0.0136221	-0.497513	0.848098	1
FICD	-0.0136221	-0.497513	0.848098	1
SPATA7	-0.0136221	-0.497513	0.848098	1
ZKSCAN5	-0.0136221	-0.497513	0.848098	1
CCNQ	-0.0136221	-0.497513	0.848098	1
ZBTB14	-0.0136221	-0.497513	0.848098	1
RDH5	-0.0136221	-0.497513	0.848098	1
ACOT11	-0.0136221	-0.497513	0.848098	1
ANAPC1	-0.0485781	-0.497518	0.331382	1
SGSH	-0.0188299	-0.497672	0.773558	1
ATAT1	-0.0191077	-0.497736	0.866138	1
MIIP	-0.0191077	-0.497736	0.866138	1
KLHL12	-0.0348716	-0.497822	0.552021	1
SENP7	-0.0546699	-0.497924	0.704187	1
CEPT1	-0.120461	-0.498111	0.361769	1
FBRS	-0.0604528	-0.49861	0.745201	1
ARHGAP5	-0.0756213	-0.499009	0.672643	1
PRPF8	-0.0703014	-0.499012	0.748655	1
RPL27	-1.09093	-0.500041	0.815163	1
PTPN1	-0.419829	-0.500177	0.7416	1
GHITM	-0.0993379	-0.500221	0.0940468	1
MEX3B	-0.0196511	-0.500289	0.477688	1
HLX	-0.0600844	-0.500451	0.870006	1
PGS1	-0.0927127	-0.500703	0.794754	1
SDCBP	-0.639414	-0.500755	0.567863	1
GM38575	-0.034751	-0.500862	0.555324	1
ERCC1	-0.0287885	-0.501227	0.76687	1
HIPK2	-0.160095	-0.501254	0.622885	1
SDHAF4	-0.0454084	-0.501411	0.460062	1
FANCL	-0.0290013	-0.501534	0.8649	1
FCRLS	-0.10645	-0.50181	0.688627	1
TMEM51	-0.115616	-0.502494	0.852221	1
ST6GAL1	-0.0898058	-0.503173	0.752766	1
ZDHHC23	-0.0248415	-0.503513	0.407085	1
ATP8B2	-0.0185287	-0.504004	0.628982	1
RCC1	-0.0185287	-0.504004	0.628982	1
UTP25	-0.0185287	-0.504004	0.628982	1
LRRC45	-0.0185287	-0.504004	0.628982	1
HIST1H2AC	-0.0185287	-0.504004	0.628982	1
PIGH	-0.0185287	-0.504004	0.628982	1
ZFP958	-0.0236247	-0.504339	0.838882	1
GM38115	-0.0236247	-0.504339	0.838882	1
MTHFD1	-0.0243755	-0.504766	0.756732	1
ZFP51	-0.0243755	-0.504766	0.756732	1
ATXN1L	-0.0340416	-0.505156	0.645511	1
TENT4B	-0.0611972	-0.505656	0.381412	1
GRK5	-0.325	-0.506392	0.0885632	1
HNRNPDL	-0.139075	-0.506755	0.654926	1
PLCB2	-0.0389174	-0.506913	0.698221	1
RPAIN	-0.0347057	-0.507038	0.773789	1
COX11	-0.0302015	-0.50726	0.128664	1
ZDHHC6	-0.0395413	-0.507912	0.856855	1
SAP30BP	-0.0503587	-0.507969	0.684325	1
EXOC1	-0.0503587	-0.507969	0.684325	1
FAM78A	-0.0239255	-0.508121	0.85932	1
RECQL	-0.0239255	-0.508121	0.85932	1
GM33370	-0.0239255	-0.508121	0.85932	1
APMAP	-0.0352512	-0.508814	0.255417	1
TRIM35	-0.0456723	-0.50916	0.281103	1
VTI1B	-0.101135	-0.509266	0.855442	1
ZFP87	-0.0289921	-0.509271	0.660277	1
POLR1C	-0.0289921	-0.509271	0.660277	1
HVCN1	-0.0301717	-0.509416	0.31376	1
KLF13	-0.220492	-0.509527	0.245535	1
CNBP	-0.182809	-0.510301	0.563506	1
COPS7A	-0.0285725	-0.510622	0.448513	1
PRIM1	-0.0149092	-0.511171	0.146136	1
POPDC2	-0.0149092	-0.511171	0.146136	1
USP11	-0.0149092	-0.511171	0.146136	1
RAB23	-0.0149092	-0.511171	0.146136	1
TRCG1	-0.0149092	-0.511171	0.146136	1
GM28187	-0.0149092	-0.511171	0.146136	1
DIAPH3	-0.0149092	-0.511171	0.146136	1
ZFP606	-0.0149092	-0.511171	0.146136	1
9430015G10RIK	-0.0149092	-0.511171	0.146136	1
DYNLT1C	-0.0149092	-0.511171	0.146136	1
NXPE3	-0.0149092	-0.511171	0.146136	1
NOTCH1	-0.0592648	-0.51135	0.321653	1
FAIM	-0.0542969	-0.51179	0.771437	1
NDRG3	-0.0379681	-0.512575	0.600939	1
ZBTB8OS	-0.0614466	-0.512778	0.239155	1
1110004F10RIK	-0.0917041	-0.512858	0.703795	1
RPL4	-0.614801	-0.512975	0.856093	1
SLC35A3	-0.0502797	-0.513026	0.664503	1
AGGF1	-0.0600783	-0.513563	0.809839	1
FANCE	-0.0237426	-0.513931	0.464482	1
ASCC1	-0.0382066	-0.514008	0.289719	1
RALGDS	-0.0835015	-0.514241	0.124173	1
CCNT2	-0.0745083	-0.514744	0.431373	1
EEA1	-0.317626	-0.515052	0.700845	1
GM20732	-0.0744047	-0.515408	0.573576	1
UPF3B	-0.0444193	-0.515822	0.835637	1
WDR18	-0.0454908	-0.516067	0.296101	1
RPL10A	-1.02665	-0.516267	0.398604	1
PLEKHM1	-0.0600127	-0.516562	0.818261	1
GM12589	-0.0483888	-0.517536	0.833619	1
UBTF	-0.0702461	-0.517922	0.650141	1
PPIG	-0.200672	-0.51811	0.402551	1
PTGR1	-0.0279068	-0.518134	0.38498	1
TMEM106A	-0.165774	-0.518443	0.860963	1
HNRNPAB	-0.190745	-0.518986	0.40022	1
PTPRA	-0.111855	-0.51902	0.761653	1
HPS5	-0.045271	-0.519082	0.607358	1
HEXA	-0.253474	-0.519515	0.783196	1
SNX6	-0.248735	-0.519644	0.822669	1
DDX50	-0.0897252	-0.520348	0.236616	1
PPP1R16B	-0.0462928	-0.520396	0.280933	1
PRXL2C	-0.0492088	-0.520456	0.629909	1
PLGRKT	-0.214251	-0.52114	0.227671	1
HSD17B11	-0.0806825	-0.5218	0.845256	1
GM13708	-0.0301717	-0.522016	0.211288	1
GM26782	-0.027423	-0.522064	0.230899	1
ADH5	-0.0746747	-0.522132	0.714353	1
IER5L	-0.0352226	-0.522334	0.349245	1
PTER	-0.0180856	-0.522426	0.778681	1
RASGRF2	-0.0180856	-0.522426	0.778681	1
ASF1B	-0.0180856	-0.522426	0.778681	1
TNFSF12	-0.0595643	-0.522556	0.808372	1
ANAPC7	-0.0344844	-0.522703	0.84989	1
SGK3	-0.13489	-0.522885	0.329896	1
BSDC1	-0.0557855	-0.523186	0.593707	1
LRRC41	-0.0550281	-0.523342	0.861751	1
GM20703	-0.0248415	-0.523364	0.205413	1
COMMD8	-0.0772817	-0.523877	0.279214	1
TSPYL2	-0.0247888	-0.523997	0.384355	1
TJAP1	-0.0393797	-0.524202	0.737823	1
TRIM56	-0.0446971	-0.524487	0.859107	1
TPM4	-0.296444	-0.524796	0.710097	1
NR2C2AP	-0.0449432	-0.525085	0.620686	1
ELK4	-0.055623	-0.525507	0.857605	1
PPIL4	-0.0644153	-0.525541	0.432792	1
PARP6	-0.0296171	-0.525948	0.546043	1
HDAC5	-0.0647348	-0.526318	0.764443	1
SDHD	-0.0915841	-0.526426	0.778179	1
GMCL1	-0.0335628	-0.526585	0.274511	1
ZFP787	-0.0393883	-0.526716	0.467986	1
KLHL36	-0.0242024	-0.526795	0.756524	1
XXYLT1	-0.0242024	-0.526795	0.756524	1
ANGEL2	-0.0500388	-0.527288	0.861326	1
DCP2	-0.0658949	-0.527317	0.338382	1
NIFK	-0.049417	-0.527931	0.849834	1
GM7072	-0.0442164	-0.528215	0.84869	1
DNASE1L3	-0.0641767	-0.528702	0.523893	1
ILRUN	-0.16469	-0.529377	0.83698	1
FLRT3	-0.0555997	-0.529861	0.413407	1
KLHL9	-0.0484909	-0.530025	0.240968	1
EPB41L2	-0.408782	-0.530234	0.800439	1
IL1R1	-0.0311669	-0.530257	0.498177	1
MARCH3	-0.164347	-0.530578	0.808066	1
MARCH8	-0.0638934	-0.531271	0.803687	1
DHCR24	-0.0271346	-0.531313	0.426016	1
AI413582	-0.0864718	-0.531639	0.686338	1
ZFP984	-0.03994	-0.531721	0.685793	1
CSGALNACT2	-0.0647378	-0.531815	0.855205	1
ATG4B	-0.0458715	-0.531847	0.0909614	1
CBLB	-0.149189	-0.531877	0.85503	1
TRIM39	-0.0282358	-0.531971	0.567305	1
CPSF1	-0.0239577	-0.532202	0.663947	1
LRRFIP1	-0.346709	-0.532534	0.865476	1
GM50209	-0.0206638	-0.532823	0.0912811	1
ACAT1	-0.0696404	-0.533159	0.835663	1
IKBKB	-0.172384	-0.533177	0.851985	1
FBXL5	-0.449599	-0.533211	0.833586	1
CNOT9	-0.0391141	-0.533447	0.852978	1
PPP4R3A	-0.0844633	-0.533466	0.581107	1
TMEM179B	-0.0808972	-0.533954	0.851275	1
GM15472	-0.0193733	-0.535088	0.337902	1
RCC1L	-0.0193733	-0.535088	0.337902	1
ACAD11	-0.0193733	-0.535088	0.337902	1
MAPK8	-0.0697807	-0.5351	0.840243	1
HAAO	-0.0338516	-0.535119	0.796531	1
SDC3	-0.325369	-0.535366	0.716942	1
EIF3D	-0.0946322	-0.536599	0.466242	1
PVT1	-0.0921732	-0.537334	0.661986	1
CCDC28A	-0.0188689	-0.537646	0.84044	1
GM34643	-0.0188689	-0.537646	0.84044	1
ZFP839	-0.0188689	-0.537646	0.84044	1
TAF1A	-0.0188689	-0.537646	0.84044	1
A530017D24RIK	-0.0188689	-0.537646	0.84044	1
SINHCAF	-0.0188689	-0.537646	0.84044	1
NOMO1	-0.0336218	-0.538117	0.816938	1
LRP1	-0.38086	-0.538135	0.621299	1
CPPED1	-0.0429068	-0.538296	0.746762	1
GORASP2	-0.0795693	-0.538588	0.647337	1
DDX39B	-0.109502	-0.538643	0.533032	1
TRAPPC6B	-0.0819476	-0.538765	0.33148	1
ANKIB1	-0.0748305	-0.54094	0.814342	1
METTL5	-0.0345329	-0.541074	0.635837	1
GOLPH3L	-0.0847904	-0.541276	0.841353	1
DPP3	-0.0555312	-0.541954	0.407456	1
BC052040	-0.0180529	-0.541956	0.559044	1
HACL1	-0.0180529	-0.541956	0.559044	1
G430095P16RIK	-0.0180529	-0.541956	0.559044	1
MFGE8	-0.0180529	-0.541956	0.559044	1
MAN2C1OS	-0.0180529	-0.541956	0.559044	1
GM12743	-0.0180529	-0.541956	0.559044	1
DGKQ	-0.0180529	-0.541956	0.559044	1
DCLRE1A	-0.0180529	-0.541956	0.559044	1
IST1	-0.123085	-0.542201	0.850421	1
SYPL	-0.0956512	-0.542243	0.581684	1
RAP2B	-0.12609	-0.542707	0.761992	1
ADRM1	-0.075861	-0.542846	0.589543	1
SPTLC1	-0.0500852	-0.543307	0.677231	1
BCAT2	-0.0437879	-0.543738	0.770959	1
NUP214	-0.0587515	-0.54384	0.368158	1
SLC25A44	-0.0338993	-0.544297	0.534862	1
CXCL16	-0.358436	-0.544782	0.841202	1
EIF4H	-0.164134	-0.545291	0.754281	1
MSANTD4	-0.0332372	-0.546062	0.477126	1
TCEAL9	-0.0890285	-0.546153	0.576809	1
PKP3	-0.0244542	-0.54686	0.361506	1
PPA1	-0.07059	-0.547128	0.495256	1
C87436	-0.0393885	-0.547363	0.843904	1
FTSJ3	-0.0435692	-0.547428	0.749877	1
MNAT1	-0.0451113	-0.548086	0.419166	1
COPS7B	-0.0247888	-0.54841	0.169789	1
B4GALT5	-0.281745	-0.5488	0.774833	1
USP47	-0.0958783	-0.548973	0.8242	1
PHKA1	-0.025283	-0.549015	0.156565	1
SLC16A7	-0.0438302	-0.549082	0.83467	1
UBE2N	-0.169743	-0.549606	0.514079	1
SELENOH	-0.0386791	-0.550172	0.36403	1
ITPRIP	-0.0538423	-0.550837	0.117562	1
BCL2L2	-0.0226122	-0.551307	0.399314	1
IFT140	-0.0226122	-0.551307	0.399314	1
MTPAP	-0.0443672	-0.551403	0.815324	1
NOS1AP	-0.0506793	-0.551513	0.167064	1
RNF113A2	-0.0399641	-0.551696	0.723551	1
CCL25	-0.0241558	-0.55204	0.841704	1
GNPNAT1	-0.0241558	-0.55204	0.841704	1
KBTBD11	-0.0302096	-0.552163	0.0665256	1
TOR1A	-0.0751861	-0.552188	0.850145	1
MLH3	-0.0231644	-0.552434	0.800121	1
TAB1	-0.0239795	-0.552544	0.755841	1
GM44710	-0.0239795	-0.552544	0.755841	1
UCK1	-0.0239795	-0.552544	0.755841	1
MKNK2	-0.0815927	-0.553114	0.757401	1
ANXA4	-0.20499	-0.553328	0.811746	1
GM49041	-0.038764	-0.554166	0.603123	1
CEP295	-0.0399429	-0.5542	0.44435	1
MAK16	-0.0564262	-0.554365	0.0511504	1
BCL2L11	-0.312455	-0.554676	0.758665	1
FAR1	-0.10547	-0.555132	0.720627	1
EXOC5	-0.116085	-0.555332	0.722692	1
SLFN9	-0.0327044	-0.55535	0.15714	1
NDUFA3	-0.177582	-0.556614	0.0703856	1
ADAP2	-0.178713	-0.556623	0.736239	1
SYNE3	-0.0608984	-0.556729	0.224288	1
DDX46	-0.10059	-0.556854	0.718098	1
CDC73	-0.0847884	-0.557107	0.46911	1
ZFP738	-0.0291592	-0.557158	0.669182	1
C1GALT1C1	-0.0548483	-0.557238	0.802729	1
CLK4	-0.0817522	-0.55728	0.828208	1
DCAF11	-0.0553928	-0.557556	0.625709	1
EIF4EBP3	-0.0335293	-0.558516	0.31193	1
CCT3	-0.130748	-0.558937	0.814594	1
LAIR1	-0.209299	-0.55901	0.663266	1
XYLT2	-0.0387187	-0.559435	0.82633	1
RAB40C	-0.0342245	-0.559814	0.837746	1
TSFM	-0.0342245	-0.559814	0.837746	1
SLC39A13	-0.0332997	-0.560344	0.79189	1
CAST	-0.21907	-0.560692	0.705818	1
PMP22	-0.0385311	-0.562216	0.71194	1
VOPP1	-0.0484678	-0.562675	0.620375	1
KDSR	-0.0347398	-0.562698	0.339073	1
GM15987	-0.127422	-0.5627	0.758736	1
USP32	-0.171173	-0.56271	0.613942	1
RTL5	-0.0281868	-0.562713	0.678005	1
NAP1L1	-0.228424	-0.563017	0.0510094	1
DIS3L2	-0.0941522	-0.563196	0.838683	1
CLCN6	-0.0287976	-0.563444	0.818588	1
ARL5A	-0.0793507	-0.563931	0.823651	1
PPP1R16A	-0.0231287	-0.564052	0.371759	1
OXA1L	-0.0488616	-0.564585	0.738721	1
COX18	-0.0290101	-0.564946	0.833779	1
MLKL	-0.038708	-0.565154	0.798462	1
2210016F16RIK	-0.0693228	-0.565469	0.594767	1
MDH1	-0.0793323	-0.565506	0.798772	1
OMA1	-0.0441372	-0.565801	0.800501	1
RAN	-0.27719	-0.566157	0.270888	1
CEBPZ	-0.113181	-0.566214	0.444185	1
CEBPD	-0.119277	-0.566349	0.481751	1
PIP4P1	-0.0751363	-0.566656	0.753227	1
DAPK3	-0.0450487	-0.566771	0.475464	1
WWP2	-0.145763	-0.567786	0.447788	1
THOC3	-0.0604944	-0.567812	0.372225	1
MS4A4A	-0.109932	-0.56782	0.730736	1
INIP	-0.0346683	-0.568319	0.553704	1
GM14634	-0.024829	-0.568841	0.123778	1
HRH1	-0.024829	-0.568841	0.123778	1
CD2BP2	-0.0595727	-0.568851	0.837836	1
NABP2	-0.0486319	-0.568852	0.13616	1
CKAP5	-0.0691716	-0.568872	0.747433	1
PAXBP1	-0.0752367	-0.568941	0.813253	1
PLK2	-0.166019	-0.569027	0.294191	1
ZMPSTE24	-0.0594795	-0.569051	0.765382	1
ZC3H10	-0.0299166	-0.569175	0.0574062	1
CFAP20	-0.0438321	-0.569238	0.56379	1
CCNI	-0.0749552	-0.569617	0.458326	1
CASP8	-0.127807	-0.570712	0.52118	1
UBA5	-0.0656841	-0.571286	0.486268	1
PSMD1	-0.170767	-0.571364	0.821023	1
SURF2	-0.0340597	-0.571722	0.831348	1
L1CAM	-0.0281591	-0.571733	0.334692	1
NAMPT	-0.441953	-0.571737	0.461453	1
VPS37A	-0.116704	-0.571977	0.454438	1
OFD1	-0.0385625	-0.572112	0.560001	1
KCTD11	-0.0298505	-0.572128	0.226649	1
IQSEC2	-0.0542492	-0.572247	0.774666	1
SMAD4	-0.133204	-0.572984	0.525202	1
UIMC1	-0.0805977	-0.573454	0.774902	1
SART3	-0.0549123	-0.574366	0.557872	1
GM5150	-0.171754	-0.574739	0.815519	1
PDS5B	-0.0539606	-0.574903	0.525721	1
SCPEP1OS	-0.0128257	-0.575224	0.759417	1
FAM72A	-0.0128257	-0.575224	0.759417	1
RPP40	-0.0128257	-0.575224	0.759417	1
SPICE1	-0.0128257	-0.575224	0.759417	1
POU5F1	-0.0128257	-0.575224	0.759417	1
ARMCX6	-0.0128257	-0.575224	0.759417	1
ZFP930	-0.0128257	-0.575224	0.759417	1
PDIA5	-0.0128257	-0.575224	0.759417	1
AKR1B8	-0.0128257	-0.575224	0.759417	1
GM38190	-0.0128257	-0.575224	0.759417	1
MGST2	-0.0128257	-0.575224	0.759417	1
TLDC2	-0.0128257	-0.575224	0.759417	1
GM17354	-0.0128257	-0.575224	0.759417	1
NTM	-0.0128257	-0.575224	0.759417	1
HEXIM2	-0.0128257	-0.575224	0.759417	1
PSPH	-0.0128257	-0.575224	0.759417	1
AZIN2	-0.0128257	-0.575224	0.759417	1
DNMT3B	-0.0128257	-0.575224	0.759417	1
GM7694	-0.0128257	-0.575224	0.759417	1
DHODH	-0.0128257	-0.575224	0.759417	1
E2F8	-0.0128257	-0.575224	0.759417	1
TOP1MT	-0.0128257	-0.575224	0.759417	1
GM16731	-0.0128257	-0.575224	0.759417	1
GM11827	-0.0128257	-0.575224	0.759417	1
GM4013	-0.0128257	-0.575224	0.759417	1
GM16279	-0.0128257	-0.575224	0.759417	1
6030442K20RIK	-0.0128257	-0.575224	0.759417	1
ZFP623	-0.0128257	-0.575224	0.759417	1
GM30025	-0.0128257	-0.575224	0.759417	1
LRRC75A	-0.0128257	-0.575224	0.759417	1
UFSP1	-0.0128257	-0.575224	0.759417	1
A530010L16RIK	-0.0128257	-0.575224	0.759417	1
PLET1OS	-0.0128257	-0.575224	0.759417	1
TSPYL4	-0.0128257	-0.575224	0.759417	1
GM46378	-0.0128257	-0.575224	0.759417	1
ICK	-0.0128257	-0.575224	0.759417	1
AURKB	-0.0128257	-0.575224	0.759417	1
B230303O12RIK	-0.0128257	-0.575224	0.759417	1
EXOG	-0.0128257	-0.575224	0.759417	1
OIT3	-0.0128257	-0.575224	0.759417	1
TULP3	-0.0128257	-0.575224	0.759417	1
CCDC17	-0.0128257	-0.575224	0.759417	1
NPHP3	-0.0128257	-0.575224	0.759417	1
ATP6V1G2	-0.0128257	-0.575224	0.759417	1
ANGPTL2	-0.0128257	-0.575224	0.759417	1
FBF1	-0.0128257	-0.575224	0.759417	1
MLH1	-0.0128257	-0.575224	0.759417	1
PFKFB1	-0.0128257	-0.575224	0.759417	1
9330151L19RIK	-0.0128257	-0.575224	0.759417	1
GM49463	-0.0128257	-0.575224	0.759417	1
ANKRD55	-0.0128257	-0.575224	0.759417	1
GM12166	-0.0128257	-0.575224	0.759417	1
TDRKH	-0.0128257	-0.575224	0.759417	1
NDNF	-0.0128257	-0.575224	0.759417	1
ZFP3	-0.0128257	-0.575224	0.759417	1
EGFL8	-0.0128257	-0.575224	0.759417	1
5330439K02RIK	-0.0128257	-0.575224	0.759417	1
GM26947	-0.0128257	-0.575224	0.759417	1
ATXN1	-0.164918	-0.575357	0.751832	1
CLASRP	-0.0295312	-0.575764	0.363412	1
ZFP91	-0.1827	-0.575827	0.716352	1
WDR55	-0.0284429	-0.576114	0.279485	1
UTP6	-0.0448835	-0.576618	0.465095	1
SLC27A4	-0.0597295	-0.57671	0.805785	1
RNPC3	-0.0544079	-0.576796	0.833835	1
GTF2H1	-0.0798058	-0.577473	0.746804	1
PRR7	-0.0242944	-0.577613	0.362362	1
E2F5	-0.0242944	-0.577613	0.362362	1
ZFP933	-0.0242944	-0.577613	0.362362	1
SP110	-0.190354	-0.578293	0.551434	1
TMEM30A	-0.116179	-0.578435	0.836301	1
MRPS33	-0.114552	-0.58028	0.650825	1
TMEM11	-0.0651089	-0.580332	0.834379	1
LIG3	-0.0292156	-0.580744	0.737842	1
DDX55	-0.0292156	-0.580744	0.737842	1
SUDS3	-0.080234	-0.580865	0.607814	1
NUP188	-0.0503482	-0.581081	0.195933	1
DENND1C	-0.059767	-0.581518	0.489525	1
SLAMF6	-0.028524	-0.581983	0.792794	1
SSR4	-0.366805	-0.582042	0.63466	1
TGFBR3	-0.0196511	-0.582044	0.354176	1
PDP2	-0.02366	-0.58218	0.753929	1
BLOC1S5	-0.02366	-0.58218	0.753929	1
TRIM37	-0.02366	-0.58218	0.753929	1
NEK4	-0.02366	-0.58218	0.753929	1
RBBP8	-0.22078	-0.582209	0.785322	1
PANK2	-0.0869229	-0.582319	0.169518	1
SETX	-0.0751692	-0.582398	0.720387	1
CRIP2	-0.017152	-0.582626	0.43071	1
PLCG1	-0.017152	-0.582626	0.43071	1
CFAP298	-0.017152	-0.582626	0.43071	1
GM29707	-0.017152	-0.582626	0.43071	1
AI463229	-0.017152	-0.582626	0.43071	1
ITPR3	-0.017152	-0.582626	0.43071	1
A630089N07RIK	-0.017152	-0.582626	0.43071	1
GM43713	-0.017152	-0.582626	0.43071	1
BTBD8	-0.017152	-0.582626	0.43071	1
NAA50	-0.182099	-0.582641	0.823417	1
4930445E18RIK	-0.0391461	-0.582826	0.793445	1
HBP1	-0.0859337	-0.58283	0.821073	1
GM13479	-0.0190541	-0.582842	0.323796	1
DUS4L	-0.0190541	-0.582842	0.323796	1
HIP1R	-0.0190541	-0.582842	0.323796	1
TTC28	-0.0190541	-0.582842	0.323796	1
GLP2R	-0.0190541	-0.582842	0.323796	1
PRXL2A	-0.0190541	-0.582842	0.323796	1
MAP3K6	-0.0190541	-0.582842	0.323796	1
ILDR1	-0.0190541	-0.582842	0.323796	1
PTRHD1	-0.0535593	-0.583954	0.294626	1
LENG8	-0.0693894	-0.584505	0.469586	1
OLFR56	-0.0543408	-0.584519	0.687699	1
TRIM12C	-0.0848295	-0.58456	0.434907	1
PSTPIP1	-0.10238	-0.584561	0.794171	1
CEACAM1	-0.0847096	-0.584813	0.827372	1
RPGRIP1	-0.0287976	-0.584972	0.816714	1
CEP70	-0.0322983	-0.585178	0.437297	1
INTS2	-0.0322983	-0.585178	0.437297	1
EXOC3	-0.0902242	-0.585273	0.790744	1
CALU	-0.0864507	-0.585377	0.285935	1
FAF1	-0.120541	-0.585665	0.833245	1
CYLD	-0.137448	-0.586367	0.735323	1
PRDX3	-0.0583741	-0.586439	0.167969	1
NUDT9	-0.0551513	-0.586754	0.409533	1
PVR	-0.0737497	-0.587351	0.568817	1
F13A1	-1.1101	-0.587885	0.688516	1
LATS2	-0.121408	-0.588005	0.814594	1
GRK4	-0.032729	-0.589741	0.779033	1
MGLL	-0.0358574	-0.589965	0.306845	1
TMEM29	-0.0329065	-0.590196	0.369636	1
TIMM29	-0.0185315	-0.591212	0.800121	1
TMEM186	-0.0185315	-0.591212	0.800121	1
SIGLECF	-0.0185315	-0.591212	0.800121	1
2610301B20RIK	-0.0185315	-0.591212	0.800121	1
POLD1	-0.0185315	-0.591212	0.800121	1
XRCC6	-0.0185315	-0.591212	0.800121	1
RGMB	-0.0185315	-0.591212	0.800121	1
THEM6	-0.0185315	-0.591212	0.800121	1
HIST1H4H	-0.0185315	-0.591212	0.800121	1
PAQR7	-0.0185315	-0.591212	0.800121	1
SNHG17	-0.0185315	-0.591212	0.800121	1
TBC1D7	-0.0185315	-0.591212	0.800121	1
BIRC5	-0.0185315	-0.591212	0.800121	1
GM49602	-0.0185315	-0.591212	0.800121	1
HNRNPM	-0.224747	-0.591276	0.183506	1
GM10353	-0.013765	-0.591674	0.133077	1
GJA1	-0.013765	-0.591674	0.133077	1
SMAD6	-0.013765	-0.591674	0.133077	1
TUFM	-0.0389679	-0.59177	0.792816	1
HSF2	-0.0234582	-0.591775	0.592796	1
SLC37A1	-0.0234582	-0.591775	0.592796	1
ENDOV	-0.0234582	-0.591775	0.592796	1
ZC3H14	-0.0497229	-0.592125	0.758494	1
CD68	-0.643645	-0.592495	0.427737	1
DTX4	-0.0537784	-0.593067	0.81714	1
POGK	-0.0286542	-0.593078	0.436482	1
GFM2	-0.0441275	-0.594308	0.799086	1
TRIM44	-0.0695031	-0.594494	0.723116	1
PMF1	-0.0344385	-0.594775	0.555931	1
AGFG2	-0.0440968	-0.595007	0.748734	1
UPF2	-0.0856482	-0.595016	0.816636	1
WDHD1	-0.0226122	-0.595166	0.296046	1
ARHGAP27OS2	-0.0226122	-0.595166	0.296046	1
GEMIN7	-0.0765409	-0.595208	0.316535	1
EIF2AK3	-0.0686282	-0.595285	0.626854	1
IKZF5	-0.0385238	-0.595476	0.728015	1
STARD4	-0.0493847	-0.596435	0.77589	1
NKIRAS2	-0.0529528	-0.596669	0.210398	1
EEF2	-0.54019	-0.596814	0.716776	1
RPS19BP1	-0.0697443	-0.597057	0.788868	1
ANKLE2	-0.0641809	-0.59735	0.750102	1
MET	-0.10791	-0.598104	0.80989	1
RAB11FIP1	-0.257504	-0.598188	0.603495	1
NAA15	-0.125421	-0.598415	0.826334	1
URM1	-0.0607995	-0.599082	0.125135	1
DNAJC8	-0.182151	-0.59972	0.814575	1
FOXN3	-0.467999	-0.599872	0.489012	1
NAB2	-0.0632564	-0.60034	0.331276	1
AARSD1	-0.0589856	-0.600662	0.770995	1
TSPAN2	-0.0281395	-0.601124	0.753828	1
OCEL1	-0.0490361	-0.601642	0.622881	1
NUP54	-0.0653847	-0.601668	0.71964	1
RBL2	-0.0481838	-0.601759	0.389442	1
RWDD1	-0.170765	-0.602078	0.804369	1
EXOSC7	-0.0434107	-0.602201	0.577797	1
ARID1A	-0.100997	-0.603715	0.800384	1
B3GALNT2	-0.0389679	-0.604238	0.769131	1
ELP4	-0.0776149	-0.604368	0.747232	1
PQBP1	-0.0499921	-0.604435	0.344178	1
SGMS2	-0.629937	-0.604437	0.344989	1
PCNT	-0.0502086	-0.605959	0.251605	1
MYO1G	-0.190144	-0.606164	0.818186	1
PI4K2A	-0.149907	-0.60639	0.801488	1
SPTBN1	-0.0788464	-0.606395	0.804498	1
IL18RAP	-0.111169	-0.607131	0.806663	1
PLPP5	-0.028524	-0.607642	0.792113	1
TTYH3	-0.0949218	-0.607899	0.714379	1
DVL2	-0.0334707	-0.608135	0.548315	1
RANBP3	-0.0490494	-0.608378	0.509889	1
FRS2	-0.100683	-0.608643	0.665059	1
COX16	-0.125471	-0.608795	0.815703	1
ARAP2	-0.0557408	-0.609449	0.0856055	1
CEP128	-0.0737717	-0.609508	0.808528	1
P2RY10	-0.0320884	-0.609692	0.508257	1
CLNS1A	-0.0609569	-0.610622	0.0648306	1
PEX16	-0.0340735	-0.611665	0.476163	1
MERTK	-0.117286	-0.612427	0.800839	1
TOMM5	-0.105986	-0.612819	0.564302	1
RINL	-0.0495362	-0.612857	0.796421	1
HEBP1	-0.0231125	-0.613675	0.748059	1
PLD3	-0.114107	-0.614128	0.813012	1
ITPKB	-0.402269	-0.614206	0.590178	1
HIBADH	-0.081202	-0.614586	0.177059	1
CLPP	-0.0396406	-0.615024	0.371114	1
SELENOO	-0.024082	-0.615197	0.363579	1
KPNA4	-0.628064	-0.615237	0.77918	1
NECAP1	-0.0803445	-0.615371	0.650926	1
FDX2	-0.064654	-0.616028	0.65769	1
NUDT16	-0.0284125	-0.617267	0.401003	1
ASAH1	-0.230409	-0.617269	0.749738	1
JADE1	-0.0375398	-0.617318	0.496423	1
ITGAX	-0.100648	-0.617374	0.509826	1
ARFRP1	-0.0496178	-0.617559	0.688129	1
CDCA8	-0.0275203	-0.617668	0.688476	1
SEPT9	-0.133254	-0.618131	0.278805	1
CHRM3	-0.0742277	-0.61835	0.583073	1
DDX58	-0.141192	-0.619221	0.733382	1
IFNGR1	-0.34536	-0.619782	0.794448	1
SNAI1	-0.0541839	-0.620119	0.587131	1
NEMP1	-0.0387438	-0.620408	0.790293	1
CD209D	-0.0307406	-0.620534	0.712239	1
ZFP263	-0.0943673	-0.621153	0.35842	1
PDK3	-0.0784353	-0.621644	0.585189	1
RRP12	-0.0277868	-0.622	0.194444	1
HP1BP3	-0.0953473	-0.622276	0.799591	1
ALG9	-0.0578914	-0.622348	0.306095	1
ABCD4	-0.0237483	-0.623023	0.793813	1
DTD2	-0.0237483	-0.623023	0.793813	1
ZBTB16	-0.0539637	-0.623499	0.791545	1
UBA2	-0.0755117	-0.623893	0.385306	1
PSMG4	-0.115258	-0.624771	0.695835	1
FNBP4	-0.0857262	-0.624816	0.72621	1
CAND1	-0.0495451	-0.62534	0.614585	1
SESN1	-0.0641917	-0.625359	0.732493	1
ZMAT1	-0.0384606	-0.625454	0.769196	1
HEATR5B	-0.039418	-0.625735	0.480128	1
SNRNP35	-0.0494951	-0.626336	0.573928	1
SLC2A6	-0.0650045	-0.626446	0.786126	1
KRI1	-0.054752	-0.626489	0.698199	1
MSN	-0.636499	-0.626729	0.729443	1
RFK	-0.0537844	-0.628119	0.580528	1
GM15880	-0.0217003	-0.628948	0.181297	1
HEATR5A	-0.106944	-0.629342	0.115331	1
IGFBP4	-0.0268036	-0.629403	0.432605	1
ZYX	-0.412129	-0.629692	0.429919	1
TMEM185A	-0.028825	-0.629746	0.730959	1
FER	-0.028825	-0.629746	0.730959	1
OTUD5	-0.0794952	-0.630328	0.696024	1
FAM193A	-0.13013	-0.630504	0.680705	1
NCKAP1L	-0.240818	-0.630676	0.58628	1
CERS2	-0.134452	-0.630689	0.265299	1
CXCL3	-1.8223	-0.630909	0.649596	1
OGG1	-0.023067	-0.631468	0.533524	1
FAM3C	-0.053929	-0.631628	0.798129	1
ACVR2B	-0.0180122	-0.631817	0.748075	1
WDR34	-0.0180122	-0.631817	0.748075	1
MAP3K19	-0.0180122	-0.631817	0.748075	1
KIF28	-0.0180122	-0.631817	0.748075	1
KLHL8	-0.0180122	-0.631817	0.748075	1
4930471E19RIK	-0.0180122	-0.631817	0.748075	1
8030453O22RIK	-0.0180122	-0.631817	0.748075	1
BC065397	-0.0180122	-0.631817	0.748075	1
ZSCAN20	-0.0180122	-0.631817	0.748075	1
GM19391	-0.0180122	-0.631817	0.748075	1
GM45709	-0.0180122	-0.631817	0.748075	1
WDR60	-0.0180122	-0.631817	0.748075	1
ASB5	-0.0180122	-0.631817	0.748075	1
FSD1L	-0.0180122	-0.631817	0.748075	1
PDK2	-0.0180122	-0.631817	0.748075	1
4930417O13RIK	-0.0180122	-0.631817	0.748075	1
GM26901	-0.0180122	-0.631817	0.748075	1
ADAM22	-0.0180122	-0.631817	0.748075	1
PPM1N	-0.0180122	-0.631817	0.748075	1
WEE2	-0.0180122	-0.631817	0.748075	1
1700011L22RIK	-0.0180122	-0.631817	0.748075	1
PHEX	-0.0180122	-0.631817	0.748075	1
ABHD18	-0.0591333	-0.63194	0.704877	1
AIDA	-0.0790172	-0.632252	0.801009	1
GM15559	-0.0217832	-0.632293	0.721957	1
2310043O21RIK	-0.0217832	-0.632293	0.721957	1
BORA	-0.0217832	-0.632293	0.721957	1
ADGRG1	-0.0217832	-0.632293	0.721957	1
OS9	-0.133341	-0.632613	0.126604	1
MFAP1A	-0.0495435	-0.632634	0.78793	1
SATB1	-0.0281395	-0.632777	0.753828	1
RNF215	-0.0342235	-0.633032	0.71694	1
LCLAT1	-0.0342235	-0.633032	0.71694	1
MAGI3	-0.0832975	-0.633428	0.717475	1
SLC36A4	-0.059179	-0.633663	0.779471	1
SLBP	-0.0870851	-0.633831	0.051865	1
AFDN	-0.0828607	-0.633934	0.645519	1
FBXO42	-0.0951449	-0.6341	0.806873	1
DPP9	-0.054396	-0.634324	0.75438	1
D10WSU102E	-0.0441177	-0.634607	0.75961	1
OXSM	-0.0274378	-0.635088	0.485253	1
HERC3	-0.0394164	-0.635355	0.471829	1
RAP1B	-0.927114	-0.636194	0.215463	1
TLR5	-0.0331444	-0.636278	0.637518	1
1600010M07RIK	-0.0745521	-0.636666	0.5327	1
MRPS31	-0.0338874	-0.637079	0.792475	1
NAIP6	-0.0396228	-0.6372	0.301612	1
RPLP1	-3.02463	-0.638032	0.579849	1
3110021N24RIK	-0.032729	-0.638043	0.763659	1
PRKRIP1	-0.0498478	-0.638447	0.365415	1
C2CD2L	-0.0286429	-0.639012	0.595796	1
RBM28	-0.0827739	-0.639448	0.426148	1
ANXA7	-0.109596	-0.639654	0.80139	1
FGD6	-0.063113	-0.640017	0.668361	1
CYB5B	-0.1037	-0.640158	0.677927	1
RBM5	-0.129378	-0.640323	0.23754	1
COLGALT1	-0.136902	-0.641355	0.223705	1
EIF4A3	-0.0947112	-0.642276	0.623329	1
ZFP62	-0.0702849	-0.642554	0.354633	1
SBF1	-0.0493088	-0.642927	0.785787	1
IMPDH2	-0.0745656	-0.642937	0.722808	1
SCFD2	-0.0597539	-0.642939	0.466279	1
SFPQ	-0.240957	-0.643116	0.251523	1
RNF166	-0.0854305	-0.643329	0.594065	1
GM26740	-0.368407	-0.643434	0.0749673	1
ELMO2	-0.087956	-0.64353	0.35055	1
RAB22A	-0.105913	-0.643768	0.730017	1
PON2	-0.0898781	-0.643961	0.792936	1
CFL2	-0.0586923	-0.644292	0.526871	1
RPL10-PS3	-0.0488693	-0.644405	0.696097	1
KRR1	-0.102857	-0.645137	0.0607937	1
DNA2	-0.0996881	-0.6452	0.671712	1
CTSD	-1.16884	-0.645972	0.778407	1
BCLAF3	-0.0636542	-0.646067	0.354992	1
PLEKHN1	-0.0438069	-0.646076	0.789065	1
RBX1	-0.349081	-0.646284	0.802121	1
STT3B	-0.134645	-0.646368	0.787813	1
GM17173	-0.0296798	-0.646436	0.189547	1
GM26749	-0.0339525	-0.647432	0.561568	1
UBA52	-0.188875	-0.648868	0.371616	1
ATP6V1E1	-0.330405	-0.648986	0.153988	1
APPL1	-0.110822	-0.64916	0.453153	1
KCNN4	-0.0943221	-0.650248	0.667661	1
PJA2	-0.0791122	-0.650444	0.66923	1
RRP36	-0.0546172	-0.650873	0.446462	1
AHSA2	-0.0438188	-0.651834	0.729019	1
PDE4D	-0.125616	-0.652164	0.577373	1
PI16	-0.0748791	-0.652169	0.706429	1
CD80	-0.436495	-0.652607	0.800698	1
KLHL5	-0.0840563	-0.653705	0.615157	1
TLCD2	-0.0290967	-0.653714	0.367528	1
UBXN8	-0.0290967	-0.653714	0.367528	1
PIAS3	-0.0290967	-0.653714	0.367528	1
FAM168A	-0.0952353	-0.654168	0.613717	1
FAM53C	-0.0445778	-0.654774	0.492861	1
FBXO11	-0.470879	-0.655157	0.618897	1
DNAJB2	-0.0443163	-0.65517	0.645675	1
SH3BP2	-0.107883	-0.655182	0.223846	1
PRPF39	-0.0844692	-0.655854	0.371248	1
KYNU	-0.0662426	-0.655941	0.133808	1
GM42889	-0.0246854	-0.656075	0.102953	1
USP19	-0.0694915	-0.656385	0.337617	1
PIP4K2C	-0.058304	-0.656712	0.544002	1
ST3GAL1	-0.279913	-0.657111	0.553122	1
BCL6	-0.30195	-0.657159	0.701962	1
ATP5K	-0.274887	-0.657554	0.371182	1
OGDH	-0.141287	-0.657581	0.78662	1
SRRD	-0.0551454	-0.657595	0.231307	1
RIC8B	-0.0433438	-0.657622	0.769956	1
SPATA6	-0.0882665	-0.657643	0.524417	1
CDKN2AIP	-0.0336848	-0.657698	0.773217	1
RCSD1	-0.0991694	-0.657922	0.657603	1
IL4RA	-0.219425	-0.657982	0.383696	1
S100A8	-8.89941	-0.658021	0.745992	1
BAZ1B	-0.125494	-0.658064	0.726758	1
RCBTB2	-0.126947	-0.659787	0.238315	1
SPG11	-0.0698711	-0.660099	0.557983	1
KRIT1	-0.114309	-0.660146	0.536151	1
C730034F03RIK	-0.0285347	-0.660164	0.723957	1
F8A	-0.0285347	-0.660164	0.723957	1
ATPAF2	-0.0345957	-0.660257	0.0650311	1
NOC4L	-0.0496528	-0.660339	0.31147	1
DNPEP	-0.048705	-0.660997	0.674883	1
PKD1L3	-0.0237525	-0.660998	0.365434	1
1810024B03RIK	-0.0237525	-0.660998	0.365434	1
PRDM9	-0.0237525	-0.660998	0.365434	1
ZFP955B	-0.0237525	-0.660998	0.365434	1
ZMAT3	-0.0237525	-0.660998	0.365434	1
PTK2	-0.0237525	-0.660998	0.365434	1
4930405A10RIK	-0.0237525	-0.660998	0.365434	1
GM20337	-0.0237525	-0.660998	0.365434	1
GEMIN2	-0.0237525	-0.660998	0.365434	1
CDK5RAP1	-0.0237525	-0.660998	0.365434	1
4930509H03RIK	-0.0237525	-0.660998	0.365434	1
ZFP846	-0.0237525	-0.660998	0.365434	1
PLAU	-0.126751	-0.661183	0.675798	1
NHEJ1	-0.0333074	-0.661596	0.676804	1
MYC	-0.0333074	-0.661596	0.676804	1
EVI5	-0.0836869	-0.66177	0.700345	1
YWHAQ	-0.144425	-0.66206	0.627599	1
TSSC4	-0.0446377	-0.662146	0.288151	1
ERMARD	-0.0382255	-0.662223	0.746024	1
PSMD14	-0.194356	-0.662322	0.673991	1
SVIL	-0.340812	-0.662333	0.601436	1
IK	-0.186438	-0.662493	0.698872	1
TRMT1L	-0.0689572	-0.663237	0.783338	1
PLEKHA6	-0.0296671	-0.663483	0.0912811	1
YLPM1	-0.0588161	-0.663521	0.669999	1
SLC37A3	-0.0542378	-0.664824	0.734505	1
GM4876	-0.0528186	-0.664884	0.658211	1
DBNDD2	-0.0548036	-0.665005	0.299533	1
RFFL	-0.243387	-0.665408	0.437929	1
RRM1	-0.0342347	-0.665627	0.285801	1
CD302	-0.114564	-0.66573	0.762379	1
GM20712	-0.0179697	-0.665817	0.727954	1
GPR137C	-0.0179697	-0.665817	0.727954	1
RSPH3A	-0.0179697	-0.665817	0.727954	1
ULBP1	-0.0179697	-0.665817	0.727954	1
ZFP553	-0.0179697	-0.665817	0.727954	1
TMEM138	-0.0179697	-0.665817	0.727954	1
ITFG2	-0.0179697	-0.665817	0.727954	1
RILPL1	-0.0179697	-0.665817	0.727954	1
GM16096	-0.0179697	-0.665817	0.727954	1
RAD52	-0.0179697	-0.665817	0.727954	1
RMI2	-0.0179697	-0.665817	0.727954	1
LIN9	-0.0179697	-0.665817	0.727954	1
ZFP46	-0.0179697	-0.665817	0.727954	1
1700056N10RIK	-0.0179697	-0.665817	0.727954	1
MAP3K12	-0.0179697	-0.665817	0.727954	1
RTL8B	-0.0179697	-0.665817	0.727954	1
GM21057	-0.0179697	-0.665817	0.727954	1
GM11520	-0.0179697	-0.665817	0.727954	1
FBXW9	-0.0179697	-0.665817	0.727954	1
ZNRD1AS	-0.0179697	-0.665817	0.727954	1
GM10501	-0.0179697	-0.665817	0.727954	1
GM16196	-0.0179697	-0.665817	0.727954	1
PNKD	-0.0592788	-0.665878	0.744678	1
SPCS3	-0.0894412	-0.666338	0.776436	1
FRY	-0.175354	-0.666503	0.713995	1
COPS6	-0.119129	-0.667423	0.734118	1
IARS	-0.048092	-0.667423	0.499946	1
UNKL	-0.0336945	-0.668715	0.564697	1
DHX57	-0.0436422	-0.669955	0.72645	1
GM36660	-0.0591976	-0.670263	0.549989	1
MPZL3	-0.0889104	-0.670674	0.60036	1
FYTTD1	-0.0902978	-0.670686	0.42994	1
SLC2A3	-0.354027	-0.671872	0.27497	1
ARL6IP4	-0.0846912	-0.671893	0.656242	1
POT1A	-0.0283878	-0.671927	0.557536	1
ANP32B	-0.28657	-0.671943	0.772866	1
LAYN	-0.0333087	-0.671971	0.561664	1
KIT	-0.0257803	-0.672011	0.176816	1
FOPNL	-0.0643184	-0.672121	0.744486	1
SSR1	-0.135559	-0.672281	0.787431	1
HMGN5	-0.0497182	-0.672741	0.21398	1
NDUFV1	-0.0743911	-0.67314	0.778055	1
MKLN1	-0.199515	-0.673632	0.636098	1
FAM169B	-0.0326028	-0.673685	0.681561	1
SIK1	-0.170364	-0.673688	0.5951	1
RLIM	-0.127743	-0.673835	0.575491	1
PWP2	-0.0234496	-0.674031	0.753828	1
THAP1	-0.0234496	-0.674031	0.753828	1
RAD51D	-0.0234496	-0.674031	0.753828	1
TSEN54	-0.0234496	-0.674031	0.753828	1
GM16541	-0.0234496	-0.674031	0.753828	1
SMAD1	-0.0736894	-0.674651	0.730068	1
ABRAXAS2	-0.0635551	-0.674772	0.17441	1
FCRLB	-0.0296585	-0.675068	0.149299	1
SDAD1	-0.0843761	-0.675247	0.716307	1
ZFHX3	-0.157658	-0.675386	0.423613	1
STX5A	-0.0750535	-0.675589	0.785147	1
SAE1	-0.0593976	-0.676786	0.715853	1
PCNX	-0.153305	-0.67704	0.570855	1
NFKBIL1	-0.044472	-0.677275	0.387645	1
INTS4	-0.0385196	-0.677432	0.754521	1
GIGYF1	-0.0488396	-0.67761	0.212963	1
ARMC10	-0.0276842	-0.678352	0.294739	1
RHOX8	-0.0224402	-0.678587	0.440655	1
ADI1	-0.0224402	-0.678587	0.440655	1
GKAP1	-0.0224402	-0.678587	0.440655	1
FAM71A	-0.0224402	-0.678587	0.440655	1
SUPT5	-0.10501	-0.678982	0.781479	1
PLIN2	-0.828729	-0.679203	0.223333	1
CSNK1G2	-0.0746979	-0.679304	0.74863	1
UAP1L1	-0.0927048	-0.679527	0.123575	1
MRPL2	-0.0731737	-0.679531	0.554261	1
GM37800	-0.0618121	-0.679565	0.0962612	1
MPC1	-0.240571	-0.679811	0.584506	1
RNF125	-0.0373841	-0.679987	0.404358	1
APEX1	-0.0598685	-0.680313	0.24075	1
ESRRA	-0.0541841	-0.680554	0.774764	1
USP31	-0.0491387	-0.680852	0.591854	1
NR3C1	-0.260435	-0.681372	0.334187	1
DGLUCY	-0.059046	-0.681579	0.686816	1
HNRNPK	-0.34863	-0.682024	0.612203	1
ENDOD1	-0.0382255	-0.682496	0.745162	1
CHCHD3	-0.16326	-0.682563	0.650917	1
PSMC6	-0.179079	-0.682949	0.198678	1
BACH1	-0.381289	-0.68308	0.468017	1
CCL4	-4.63834	-0.683868	0.515051	1
TGFB1	-0.459296	-0.683903	0.415617	1
TAF1B	-0.0729331	-0.684214	0.581357	1
RPL34	-2.36912	-0.685659	0.185906	1
GM17018	-0.0493926	-0.686153	0.480501	1
MYOF	-0.287767	-0.686212	0.333682	1
GALNT10	-0.0844995	-0.686215	0.580567	1
ITGA4	-0.413372	-0.686269	0.468841	1
PIGM	-0.0445234	-0.686449	0.323243	1
ATF7IP	-0.259209	-0.686982	0.669693	1
DCUN1D1	-0.0946002	-0.687134	0.761249	1
SUCLA2	-0.0648718	-0.687256	0.446992	1
CYB561A3	-0.038369	-0.688039	0.639793	1
MOGS	-0.0490391	-0.688229	0.731405	1
USP22	-0.0692032	-0.688399	0.770485	1
CGGBP1	-0.169802	-0.688698	0.1832	1
GLG1	-0.208602	-0.688868	0.305186	1
DCAF7	-0.0884951	-0.689481	0.389952	1
IFT52	-0.0686657	-0.689889	0.467945	1
STXBP5	-0.15551	-0.690121	0.564361	1
CSAD	-0.0340538	-0.690293	0.282124	1
TMEM42	-0.0340538	-0.690293	0.282124	1
SLC35B4	-0.0340538	-0.690293	0.282124	1
CPOX	-0.028881	-0.690357	0.369865	1
FUT11	-0.028881	-0.690357	0.369865	1
SNHG4	-0.028881	-0.690357	0.369865	1
4921511C10RIK	-0.0333074	-0.690987	0.569036	1
ARG2	-0.307931	-0.691383	0.592147	1
GATAD1	-0.0794376	-0.69171	0.769778	1
TMTC2	-0.20395	-0.692087	0.491694	1
CMC2	-0.0333448	-0.692448	0.377139	1
HYOU1	-0.0694317	-0.693203	0.770703	1
PSAP	-3.71057	-0.693426	0.783355	1
GPR107	-0.099993	-0.694138	0.713237	1
FAM122B	-0.0280961	-0.69427	0.710717	1
4921516A02RIK	-0.0280961	-0.69427	0.710717	1
FADS1	-0.0280961	-0.69427	0.710717	1
TYW5	-0.0280961	-0.69427	0.710717	1
PDE1A	-0.0280961	-0.69427	0.710717	1
FTX	-0.0280961	-0.69427	0.710717	1
UGP2	-0.140263	-0.694518	0.640268	1
ZFP408	-0.0341055	-0.695568	0.363329	1
CLEC16A	-0.0592337	-0.695574	0.576552	1
IFNAR2	-0.377335	-0.695882	0.766143	1
DDHD2	-0.0724868	-0.696286	0.382177	1
4930402H24RIK	-0.104655	-0.696385	0.733127	1
DSE	-0.149003	-0.696469	0.746899	1
COIL	-0.0326154	-0.696915	0.651676	1
AU020206	-0.151356	-0.698018	0.197028	1
FAM117A	-0.0498955	-0.698032	0.0925059	1
TRIM47	-0.0327946	-0.698215	0.19157	1
LSP1	-0.609511	-0.698254	0.195892	1
CRYL1	-0.0599013	-0.698312	0.157572	1
ZC3H15	-0.148008	-0.699284	0.137956	1
AA467197	-0.283858	-0.699399	0.765779	1
SOCS5	-0.0429814	-0.699768	0.737591	1
TECPR2	-0.0633187	-0.700217	0.750366	1
ANKRD44	-0.358644	-0.700804	0.769265	1
POLR2D	-0.0534072	-0.701339	0.570238	1
ELMOD2	-0.0286414	-0.701376	0.748109	1
TMEM165	-0.124555	-0.701437	0.587848	1
ATRNL1	-0.493295	-0.701467	0.40986	1
ARHGAP39	-0.068634	-0.701795	0.737918	1
CCDC97	-0.049018	-0.702171	0.647384	1
CCDC174	-0.0841082	-0.703145	0.591106	1
USP24	-0.0840652	-0.704032	0.742855	1
GOLIM4	-0.0491387	-0.704078	0.478423	1
CLEC2D	-0.2587	-0.704854	0.502122	1
QRICH1	-0.109866	-0.705154	0.712192	1
CDC14B	-0.0382004	-0.705372	0.703868	1
GM11508	-0.0479711	-0.706753	0.32804	1
BBS5	-0.0333826	-0.707118	0.475462	1
CCDC112	-0.0333826	-0.707118	0.475462	1
ZBTB37	-0.0331005	-0.707259	0.709179	1
RCL1	-0.0331005	-0.707259	0.709179	1
ZFP740	-0.0433124	-0.707624	0.161447	1
NFYA	-0.079608	-0.708111	0.721615	1
MYO1E	-0.305498	-0.708136	0.732467	1
RETREG1	-0.343194	-0.708364	0.431239	1
G530011O06RIK	-0.0680203	-0.708421	0.658072	1
ANKRD12	-0.486899	-0.708432	0.528156	1
CYTH1	-0.392172	-0.70863	0.764703	1
BTG1	-1.39019	-0.708668	0.554742	1
SRSF2	-0.270854	-0.708692	0.756909	1
RIPOR2	-0.487549	-0.708703	0.754209	1
PIK3CG	-0.109145	-0.708977	0.646946	1
APOBR	-0.121432	-0.709336	0.763823	1
PLOD1	-0.0639956	-0.709336	0.754439	1
CPED1	-0.0838369	-0.709574	0.497078	1
MAPRE2	-0.228542	-0.710324	0.508646	1
SLC23A2	-0.188021	-0.710596	0.703228	1
0610009L18RIK	-0.0390364	-0.710887	0.477036	1
NSDHL	-0.0280521	-0.711615	0.505746	1
PTDSS2	-0.0280521	-0.711615	0.505746	1
METRN	-0.0280521	-0.711615	0.505746	1
GDI2	-0.571828	-0.712013	0.489322	1
CREB3	-0.0633347	-0.712022	0.342728	1
LLGL1	-0.0385424	-0.712245	0.659401	1
TRAF3IP2	-0.0230711	-0.712317	0.368411	1
RAET1D	-0.0230711	-0.712317	0.368411	1
GM43387	-0.0230711	-0.712317	0.368411	1
KIF5A	-0.0230711	-0.712317	0.368411	1
GM34471	-0.0230711	-0.712317	0.368411	1
GM43330	-0.0230711	-0.712317	0.368411	1
C030006K11RIK	-0.0230711	-0.712317	0.368411	1
4833420G17RIK	-0.0543779	-0.712431	0.376304	1
GM4070	-0.0696153	-0.712486	0.335117	1
RUVBL1	-0.0579732	-0.71255	0.338388	1
TPM3	-0.710995	-0.712569	0.13122	1
JMJD8	-0.0317902	-0.712578	0.55585	1
DNAJB4	-0.0481172	-0.71306	0.61201	1
VGLL4	-0.102161	-0.713278	0.139969	1
LUC7L3	-0.165343	-0.713363	0.67536	1
SREBF1	-0.0579232	-0.713597	0.41895	1
GM41609	-0.0342328	-0.714426	0.233862	1
PGM2L1	-0.0342328	-0.714426	0.233862	1
EIF4EBP2	-0.119861	-0.714636	0.750645	1
PUM1	-0.171018	-0.714694	0.638985	1
IRF2BP2	-0.429949	-0.714851	0.213237	1
MT1	-0.689016	-0.715075	0.576086	1
SNX4	-0.119393	-0.715427	0.632651	1
ABHD17B	-0.12343	-0.715559	0.292141	1
PYGB	-0.0650703	-0.716096	0.20811	1
IKBKE	-0.108022	-0.716416	0.648843	1
SNAP29	-0.079408	-0.716485	0.735124	1
AP3D1	-0.124712	-0.717022	0.725395	1
COPS9	-0.230553	-0.71741	0.740605	1
PFKFB2	-0.0395699	-0.717514	0.106681	1
CRNKL1	-0.0784464	-0.717899	0.501494	1
PLEKHM3	-0.310581	-0.719326	0.354062	1
DIAPH2	-0.622841	-0.719338	0.756726	1
KATNA1	-0.0896653	-0.719714	0.461755	1
PARP1	-0.0685958	-0.719803	0.715099	1
TBXAS1	-0.427558	-0.719934	0.474375	1
RAMP3	-0.0690086	-0.720048	0.426103	1
GINM1	-0.0540461	-0.720183	0.680818	1
PNRC2	-0.0900005	-0.720757	0.578505	1
RPL3L	-0.0438132	-0.721598	0.492865	1
VPS52	-0.0436798	-0.721978	0.655558	1
GTDC1	-0.281083	-0.722186	0.500113	1
SART1	-0.0955481	-0.723323	0.195968	1
HCFC2	-0.0433196	-0.723499	0.508037	1
AU040320	-0.0638932	-0.723732	0.697446	1
NAP1L4	-0.14042	-0.723885	0.737239	1
GM46430	-0.0211091	-0.723947	0.273734	1
ZFP995	-0.0211091	-0.723947	0.273734	1
MAP2K3OS	-0.0211091	-0.723947	0.273734	1
GM38204	-0.0211091	-0.723947	0.273734	1
ADORA3	-0.0211091	-0.723947	0.273734	1
CRLS1	-0.0383486	-0.724484	0.703099	1
PRPF4B	-0.138293	-0.724971	0.356637	1
PIK3R2	-0.0377382	-0.725157	0.543564	1
DEK	-0.255686	-0.725217	0.663423	1
FAM114A1	-0.120364	-0.725521	0.621478	1
DAG1	-0.0589868	-0.72573	0.677982	1
TMF1	-0.0880713	-0.725959	0.0853781	1
GM44649	-0.0587931	-0.72622	0.736643	1
TRAPPC10	-0.104263	-0.726338	0.726831	1
HDAC7	-0.043154	-0.727085	0.702134	1
FAM192A	-0.073431	-0.727213	0.391649	1
TBCE	-0.0734786	-0.727366	0.30924	1
TXNDC17	-0.325435	-0.727378	0.718623	1
RFTN2	-0.0272873	-0.727436	0.679781	1
8030456M14RIK	-0.0272873	-0.727436	0.679781	1
RITA1	-0.0272873	-0.727436	0.679781	1
HPCAL1	-0.21928	-0.727693	0.25881	1
TMEM248	-0.101853	-0.728439	0.189027	1
RNPEP	-0.319133	-0.729076	0.0916167	1
AFG3L2	-0.100443	-0.730346	0.171116	1
FGD2	-0.11418	-0.730444	0.545143	1
ARHGAP1	-0.0791797	-0.730763	0.717663	1
FOXO3	-0.211125	-0.732066	0.754163	1
LIPO3	-0.0429548	-0.732186	0.583467	1
MDN1	-0.108027	-0.732431	0.732303	1
GM16675	-0.0334299	-0.733034	0.689826	1
ZFP429	-0.0334299	-0.733034	0.689826	1
TRAPPC2	-0.0334299	-0.733034	0.689826	1
GM20470	-0.0334299	-0.733034	0.689826	1
RPS6KA1	-0.10899	-0.733322	0.734056	1
PLCB1	-0.638481	-0.733438	0.546318	1
EPRS	-0.330631	-0.733494	0.401253	1
PPIL2	-0.0996539	-0.73365	0.749316	1
LONRF3	-0.0679793	-0.734126	0.698572	1
TAGAP	-0.16056	-0.734461	0.634291	1
D17H6S53E	-0.0285754	-0.734562	0.373206	1
PIGQ	-0.0285754	-0.734562	0.373206	1
GBA2	-0.0285754	-0.734562	0.373206	1
ARRDC2	-0.0285754	-0.734562	0.373206	1
FASTKD2	-0.0285754	-0.734562	0.373206	1
LETMD1	-0.0285754	-0.734562	0.373206	1
GM15336	-0.0285754	-0.734562	0.373206	1
NPRL2	-0.0285754	-0.734562	0.373206	1
FAM114A2	-0.0800286	-0.735176	0.467789	1
MCRS1	-0.0630078	-0.735435	0.214128	1
GNS	-0.273999	-0.735476	0.507378	1
BMI1	-0.0382762	-0.735928	0.433172	1
GM16337	-0.0385424	-0.736701	0.566387	1
TLK2	-0.148938	-0.736714	0.730188	1
ID2	-0.694626	-0.73674	0.718716	1
NRIP1	-0.142836	-0.737255	0.695591	1
PYGO2	-0.0484924	-0.737256	0.72014	1
MFN1	-0.0435	-0.737312	0.630064	1
SIAH1A	-0.0878966	-0.737568	0.48954	1
CS	-0.119132	-0.737761	0.662602	1
AHCTF1	-0.0832937	-0.737808	0.63631	1
FAM76B	-0.07991	-0.737864	0.380001	1
CBX1	-0.0985518	-0.73801	0.540728	1
CYP4F18	-0.393036	-0.738012	0.744	1
HDAC4	-0.115481	-0.738033	0.710946	1
PLXNA1	-0.0516979	-0.738271	0.132035	1
MMP25	-0.0875235	-0.73967	0.625217	1
RPRD1B	-0.121512	-0.739926	0.156921	1
DGUOK	-0.0835679	-0.740025	0.354113	1
ZFP182	-0.0744212	-0.740123	0.579294	1
MPP6	-0.149579	-0.740777	0.645043	1
H13	-0.214156	-0.741376	0.118422	1
CKS2	-0.224424	-0.741572	0.0506838	1
UBAP1	-0.146094	-0.741767	0.736109	1
GIT2	-0.149616	-0.742021	0.721016	1
THAP2	-0.043412	-0.742179	0.719024	1
GM48065	-0.0230071	-0.74221	0.691128	1
FAM220A.1	-0.0230071	-0.74221	0.691128	1
CALCOCO1	-0.0230071	-0.74221	0.691128	1
ZFP959	-0.0230071	-0.74221	0.691128	1
WDR24	-0.0230071	-0.74221	0.691128	1
ETAA1	-0.0230071	-0.74221	0.691128	1
ZC3H7B	-0.0230071	-0.74221	0.691128	1
E2F6	-0.0230071	-0.74221	0.691128	1
ANKRD39	-0.0230071	-0.74221	0.691128	1
MTAP	-0.0428097	-0.742225	0.666151	1
NRM	-0.0584623	-0.742297	0.681394	1
ZCCHC8	-0.0832919	-0.742434	0.294846	1
SMIM4	-0.109089	-0.743728	0.536739	1
TRIP4	-0.0693179	-0.743893	0.452836	1
URI1	-0.0579698	-0.744199	0.455851	1
MARS	-0.0498467	-0.745085	0.0718204	1
MTM1	-0.134764	-0.745138	0.659236	1
ELAC1	-0.0387796	-0.745276	0.677459	1
TNFAIP8L1	-0.0333826	-0.745455	0.261505	1
LSM1	-0.0591807	-0.746235	0.665232	1
ARMCX5	-0.0333174	-0.746523	0.523361	1
LCP2	-0.387261	-0.746534	0.599741	1
DDA1	-0.10038	-0.74716	0.479659	1
AGPAT1	-0.0577151	-0.747501	0.252518	1
PLEKHG1	-0.15032	-0.747886	0.42775	1
MACF1	-0.441784	-0.747903	0.320207	1
ANKDD1A	-0.0411134	-0.74815	0.748075	1
LARP1	-0.205575	-0.748674	0.637694	1
INF2	-0.0494398	-0.749168	0.0997219	1
GAN	-0.0961655	-0.749476	0.0582565	1
MAPRE1	-0.237386	-0.749624	0.588769	1
GM17231	-0.0283719	-0.749737	0.709179	1
ABCA2	-0.0283719	-0.749737	0.709179	1
5730455P16RIK	-0.0375159	-0.749825	0.0941586	1
FAM20B	-0.0589352	-0.750203	0.732518	1
MSR1	-0.633502	-0.751385	0.505068	1
ZCCHC17	-0.098642	-0.751907	0.697367	1
ENY2	-0.116008	-0.752025	0.0891079	1
TMED8	-0.0531391	-0.752867	0.705611	1
BAZ2A	-0.155026	-0.753228	0.722079	1
PDE8A	-0.132789	-0.753289	0.184668	1
VMA21	-0.115586	-0.753468	0.228875	1
GPRASP1	-0.0692264	-0.753499	0.47053	1
ALDH2	-0.208599	-0.753942	0.109719	1
TRERF1	-0.247078	-0.754164	0.724831	1
GM14023	-0.0494622	-0.754586	0.182779	1
STX8	-0.195952	-0.754729	0.570729	1
FEM1A	-0.0377382	-0.754937	0.525311	1
BRPF3	-0.0377382	-0.754937	0.525311	1
EPM2AIP1	-0.0385959	-0.755034	0.483208	1
MORC2A	-0.0529872	-0.755101	0.538289	1
LASP1	-0.242596	-0.755205	0.213345	1
RPS6	-1.61544	-0.755324	0.732611	1
ABTB1	-0.0697208	-0.755427	0.211455	1
STX12	-0.178649	-0.755707	0.588336	1
PTOV1	-0.0543334	-0.756836	0.354914	1
TRP53COR1	-0.0257803	-0.756894	0.0936218	1
ZFP617	-0.0388468	-0.757467	0.304181	1
GM28229	-0.0166543	-0.757871	0.561664	1
LY75	-0.0166543	-0.757871	0.561664	1
SLC39A4	-0.0166543	-0.757871	0.561664	1
GM10399	-0.0166543	-0.757871	0.561664	1
D330041H03RIK	-0.0166543	-0.757871	0.561664	1
RBM3OS	-0.0166543	-0.757871	0.561664	1
GM16853	-0.0166543	-0.757871	0.561664	1
STXBP4	-0.0166543	-0.757871	0.561664	1
GM10642	-0.0166543	-0.757871	0.561664	1
2210417A02RIK	-0.0166543	-0.757871	0.561664	1
ABLIM1	-0.0166543	-0.757871	0.561664	1
GM11464	-0.0166543	-0.757871	0.561664	1
6430590A07RIK	-0.0166543	-0.757871	0.561664	1
GM48250	-0.0166543	-0.757871	0.561664	1
BRCA1	-0.0166543	-0.757871	0.561664	1
GM614	-0.0166543	-0.757871	0.561664	1
CENPP	-0.0166543	-0.757871	0.561664	1
GM28403	-0.0166543	-0.757871	0.561664	1
4930430F08RIK	-0.0166543	-0.757871	0.561664	1
TMEM95	-0.0166543	-0.757871	0.561664	1
TIGAR	-0.0166543	-0.757871	0.561664	1
1700054A03RIK	-0.0166543	-0.757871	0.561664	1
WNT6	-0.0166543	-0.757871	0.561664	1
SHPK	-0.0166543	-0.757871	0.561664	1
GM20036	-0.0166543	-0.757871	0.561664	1
C030013C21RIK	-0.0166543	-0.757871	0.561664	1
HSF2BP	-0.0166543	-0.757871	0.561664	1
AGBL5	-0.0166543	-0.757871	0.561664	1
GM47350	-0.0166543	-0.757871	0.561664	1
MTERF1B	-0.0166543	-0.757871	0.561664	1
MYOZ1	-0.0166543	-0.757871	0.561664	1
AHCY	-0.0166543	-0.757871	0.561664	1
IKZF2	-0.0166543	-0.757871	0.561664	1
ZFP267	-0.0166543	-0.757871	0.561664	1
PPNR	-0.0166543	-0.757871	0.561664	1
TINAGL1	-0.0166543	-0.757871	0.561664	1
CDCA7L	-0.0166543	-0.757871	0.561664	1
DPEP2.1	-0.0166543	-0.757871	0.561664	1
SETBP1	-0.0166543	-0.757871	0.561664	1
SLC16A2	-0.0166543	-0.757871	0.561664	1
CD27	-0.0166543	-0.757871	0.561664	1
C330013E15RIK	-0.0166543	-0.757871	0.561664	1
GM45509	-0.0166543	-0.757871	0.561664	1
GZMA	-0.0166543	-0.757871	0.561664	1
NUMBL	-0.0166543	-0.757871	0.561664	1
DDX11	-0.0166543	-0.757871	0.561664	1
GM40155	-0.0166543	-0.757871	0.561664	1
FAR2	-0.0166543	-0.757871	0.561664	1
CENPV	-0.0166543	-0.757871	0.561664	1
NUDT15	-0.0166543	-0.757871	0.561664	1
PMS1	-0.0166543	-0.757871	0.561664	1
ZFP28	-0.0166543	-0.757871	0.561664	1
MICALL2	-0.0166543	-0.757871	0.561664	1
GM10433	-0.0166543	-0.757871	0.561664	1
TRIM6	-0.0166543	-0.757871	0.561664	1
ZFP873	-0.0166543	-0.757871	0.561664	1
GM14320	-0.0166543	-0.757871	0.561664	1
GM49586	-0.0166543	-0.757871	0.561664	1
GTSF2	-0.0166543	-0.757871	0.561664	1
LEFTY1	-0.0166543	-0.757871	0.561664	1
TMEM82	-0.0166543	-0.757871	0.561664	1
DPH1	-0.0166543	-0.757871	0.561664	1
ESPN	-0.0166543	-0.757871	0.561664	1
GM28379	-0.0166543	-0.757871	0.561664	1
GM35037	-0.0166543	-0.757871	0.561664	1
HPN	-0.0166543	-0.757871	0.561664	1
TFB1M	-0.0166543	-0.757871	0.561664	1
CIP2A	-0.0166543	-0.757871	0.561664	1
GM37850	-0.0166543	-0.757871	0.561664	1
COL11A2	-0.0166543	-0.757871	0.561664	1
D530033B14RIK	-0.0166543	-0.757871	0.561664	1
TTC21B	-0.0166543	-0.757871	0.561664	1
CCDC62	-0.0166543	-0.757871	0.561664	1
CROCC	-0.0166543	-0.757871	0.561664	1
WDR78	-0.0166543	-0.757871	0.561664	1
SPAG1	-0.0166543	-0.757871	0.561664	1
HIST4H4	-0.0166543	-0.757871	0.561664	1
GM45435	-0.0166543	-0.757871	0.561664	1
LRRC56	-0.0166543	-0.757871	0.561664	1
AKNA	-0.0789913	-0.75813	0.708646	1
GAA	-0.0538124	-0.758215	0.552391	1
BIRC3	-0.382304	-0.758499	0.530117	1
MIOS	-0.0431282	-0.759118	0.70375	1
COX15	-0.0275659	-0.759439	0.431987	1
GABBR1	-0.0275659	-0.759439	0.431987	1
GM9530	-0.0275659	-0.759439	0.431987	1
PLATR25	-0.0275659	-0.759439	0.431987	1
CARS2	-0.0495834	-0.759714	0.0789687	1
CUL2	-0.107786	-0.75989	0.595503	1
SLC29A3	-0.183533	-0.760418	0.720169	1
SPN	-0.112684	-0.760646	0.704789	1
PLEKHG2	-0.0485318	-0.761023	0.705566	1
ETS1	-0.0489211	-0.761247	0.501968	1
PPA2	-0.0489211	-0.761247	0.501968	1
THYN1	-0.0682983	-0.76136	0.551554	1
RNF115	-0.186216	-0.761498	0.683032	1
HSPH1	-0.0903042	-0.761629	0.144895	1
EPSTI1	-0.498281	-0.761654	0.584007	1
JDP2	-0.271431	-0.761704	0.736886	1
HEATR6	-0.0692299	-0.761899	0.546349	1
CSDE1	-0.391891	-0.762111	0.580251	1
TNFAIP6	-0.110392	-0.762527	0.206202	1
ARMC8	-0.0792871	-0.764927	0.467015	1
CDADC1	-0.0487135	-0.76509	0.579619	1
MRPL45	-0.0590658	-0.765111	0.720372	1
CDV3	-0.211284	-0.765359	0.551063	1
GM12353	-0.0313804	-0.765545	0.210174	1
UPF3A	-0.0740785	-0.765558	0.722523	1
ZDHHC21	-0.0780856	-0.765589	0.492918	1
PFKFB3	-0.31503	-0.766106	0.692344	1
RPE	-0.0635221	-0.766201	0.71313	1
AKT3	-0.252806	-0.766263	0.710903	1
RDH11	-0.0542246	-0.766677	0.353569	1
RAB21	-0.155605	-0.766918	0.666168	1
CLEC4A4	-0.0336246	-0.767785	0.196885	1
4933439K11RIK	-0.0336246	-0.767785	0.196885	1
DCLRE1B	-0.0336246	-0.767785	0.196885	1
QRSL1	-0.0330604	-0.767867	0.67218	1
ANKRD49	-0.0579698	-0.767988	0.443937	1
AGL	-0.0636879	-0.768551	0.718231	1
SLC15A3	-0.529096	-0.768712	0.710525	1
KLRB1B	-0.180643	-0.769469	0.643942	1
TAF5	-0.0376508	-0.769596	0.614505	1
CANX	-0.386927	-0.770648	0.208286	1
TFDP1	-0.0531624	-0.771603	0.299216	1
E130102H24RIK	-0.0385811	-0.77164	0.667705	1
TMEM50B	-0.0995219	-0.772138	0.583455	1
TPD52	-1.26649	-0.773204	0.739417	1
LYSMD3	-0.0900266	-0.773423	0.570774	1
TNFRSF13B	-0.13747	-0.773505	0.526912	1
FOXJ2	-0.0740843	-0.77362	0.490086	1
ADGRG5	-0.0295705	-0.774586	0.0873025	1
RAB3IL1	-0.145067	-0.774829	0.203745	1
HPS4	-0.0577225	-0.775322	0.406194	1
SSBP1	-0.125515	-0.776108	0.220426	1
MED25	-0.0631027	-0.776172	0.701471	1
AGO3	-0.148265	-0.776914	0.693712	1
MRGPRA2A	-0.0435213	-0.776977	0.299075	1
DAZAP2	-0.400559	-0.777039	0.47179	1
TRIAP1	-0.0678979	-0.777097	0.264713	1
XPC	-0.0426034	-0.778255	0.0604571	1
DISP1	-0.0696101	-0.778786	0.210298	1
NMT1	-0.220082	-0.77881	0.680107	1
GM35853	-0.0635309	-0.778901	0.681365	1
SLC25A39	-0.0788604	-0.77957	0.712743	1
NEIL1	-0.0391246	-0.779598	0.0698106	1
ANKRD66	-0.0391246	-0.779598	0.0698106	1
ZSCAN21	-0.0436502	-0.779958	0.554353	1
KCTD6	-0.0529003	-0.780056	0.658818	1
ADAP1	-0.0992311	-0.780276	0.568475	1
TMEM250-PS	-0.0372339	-0.780591	0.442232	1
DHDDS	-0.0686164	-0.780605	0.585367	1
USPL1	-0.0481172	-0.780628	0.602933	1
ZFP467	-0.0478793	-0.781022	0.197772	1
4930453N24RIK	-0.0690144	-0.781143	0.689027	1
GM5127	-0.0401043	-0.782677	0.352569	1
2900097C17RIK	-0.134208	-0.782773	0.68578	1
SHTN1	-0.139728	-0.783038	0.251784	1
MRS2	-0.0586438	-0.783038	0.668313	1
SHPRH	-0.0637756	-0.783148	0.47964	1
H2AFJ	-0.40434	-0.783294	0.454638	1
VAPA	-0.285235	-0.783598	0.267558	1
DNAH2	-0.0376606	-0.783674	0.57625	1
PITPNB	-0.104254	-0.783802	0.707974	1
CLEC4B1	-0.131213	-0.783997	0.670702	1
VAPB	-0.12434	-0.784004	0.690949	1
ITGAE	-0.0321073	-0.784062	0.748075	1
RPTOROS	-0.0298754	-0.784278	0.316905	1
KLHL15	-0.0385959	-0.784825	0.305112	1
DUSP23	-0.0385959	-0.784825	0.305112	1
JKAMP	-0.0384655	-0.784872	0.523506	1
GSS	-0.0483139	-0.784898	0.693357	1
NCBP1	-0.053171	-0.785187	0.682528	1
CCDC134	-0.0525509	-0.786168	0.427393	1
JADE2	-0.0280621	-0.78663	0.378279	1
SSX2IP	-0.0280621	-0.78663	0.378279	1
ZSWIM3	-0.0280621	-0.78663	0.378279	1
ALG12	-0.0280621	-0.78663	0.378279	1
LMNB2	-0.0280621	-0.78663	0.378279	1
IFITM10	-0.0280621	-0.78663	0.378279	1
TNFSF10	-0.0280621	-0.78663	0.378279	1
GM20404	-0.0280621	-0.78663	0.378279	1
AP1S3	-0.0368975	-0.78671	0.162181	1
XPA	-0.0793516	-0.787596	0.290093	1
HIST3H2BA	-0.0358297	-0.787683	0.512496	1
H2AFZ	-1.07696	-0.787718	0.641696	1
TBC1D15	-0.191578	-0.787745	0.724247	1
UHMK1	-0.0743478	-0.787823	0.539323	1
TEP1	-0.182834	-0.788359	0.702624	1
UBE2O	-0.0438305	-0.789032	0.653861	1
DOCK10	-1.19052	-0.790946	0.332728	1
FYB	-1.08996	-0.79103	0.680409	1
CTNNA1	-0.273562	-0.791255	0.702807	1
PMPCB	-0.078376	-0.791277	0.694227	1
SESTD1	-0.211867	-0.791688	0.518766	1
FOXJ3	-0.0746783	-0.791761	0.280864	1
FYN	-0.34846	-0.791846	0.646227	1
CHCHD5	-0.0380252	-0.792278	0.31849	1
GM32250	-0.0380252	-0.792278	0.31849	1
NVL	-0.073305	-0.792389	0.671039	1
FBXO4	-0.0891029	-0.7925	0.65755	1
ZC3H13	-0.159157	-0.792561	0.629308	1
ZFP277	-0.0929616	-0.792803	0.494169	1
GM29488	-0.0322044	-0.792941	0.22159	1
PLD2	-0.0322044	-0.792941	0.22159	1
ENOX2	-0.202418	-0.793093	0.70289	1
PTPMT1	-0.133396	-0.793641	0.676495	1
ZFP512	-0.043485	-0.793746	0.686845	1
GINS4	-0.043485	-0.793746	0.686845	1
MOCS1	-0.0635225	-0.794216	0.701046	1
SLC7A7	-0.0872281	-0.794576	0.123555	1
RENBP	-0.107988	-0.794883	0.607966	1
SNRNP200	-0.108898	-0.795268	0.676795	1
WWC2	-0.0478353	-0.796489	0.559545	1
YWHAZ	-0.546574	-0.796758	0.475127	1
PARVG	-0.0534519	-0.797331	0.622722	1
DUS1L	-0.0592567	-0.797337	0.214977	1
9830107B12RIK	-0.0431116	-0.797393	0.633144	1
ZFP335	-0.0431116	-0.797393	0.633144	1
LDLRAP1	-0.134245	-0.797557	0.706991	1
BTBD19	-0.0438716	-0.797648	0.31162	1
WDR75	-0.0557458	-0.798383	0.158807	1
DCSTAMP	-0.0997523	-0.798592	0.506412	1
PKN2	-0.164602	-0.798797	0.710117	1
MED31	-0.0802343	-0.798992	0.116123	1
MSANTD2	-0.0586429	-0.799197	0.690231	1
UTP23	-0.0588039	-0.799325	0.610577	1
BBX	-0.194926	-0.800227	0.623055	1
NRG2	-0.0444231	-0.800874	0.125569	1
PEX13	-0.0899354	-0.801419	0.215435	1
MEGF9	-0.075421	-0.801923	0.066428	1
NPTN	-0.366717	-0.801976	0.714938	1
SPOP	-0.360218	-0.802209	0.524277	1
CHTOP	-0.104467	-0.80233	0.664504	1
NLRC4	-0.0787008	-0.80294	0.507443	1
DNMT3A	-0.135713	-0.803122	0.129396	1
DNAJC18	-0.0334447	-0.803754	0.367939	1
CYB5D2	-0.0334447	-0.803754	0.367939	1
1700084C06RIK	-0.0334447	-0.803754	0.367939	1
GM10552	-0.0334447	-0.803754	0.367939	1
ALAS1	-0.145185	-0.804407	0.694436	1
CD72	-0.158474	-0.804559	0.290601	1
RBM15	-0.0475246	-0.804605	0.270093	1
RAB5B	-0.103439	-0.805129	0.458798	1
CACUL1	-0.150389	-0.805563	0.641208	1
2500002B13RIK	-0.0324745	-0.805619	0.639877	1
RBM15B	-0.0324745	-0.805619	0.639877	1
METTL22	-0.0324745	-0.805619	0.639877	1
PTGIR	-0.0324745	-0.805619	0.639877	1
CCR1	-0.614172	-0.805652	0.300607	1
MAT2B	-0.110023	-0.805742	0.256078	1
XRN2	-0.294753	-0.805747	0.682734	1
TRMT1	-0.073998	-0.805905	0.425546	1
CDK12	-0.160571	-0.806218	0.689225	1
SC5D	-0.0893178	-0.806774	0.686312	1
MT-CO2	-7.26181	-0.806838	0.160438	1
FLII	-0.196059	-0.807364	0.693774	1
SEC16A	-0.0842758	-0.807546	0.651631	1
LRP12	-0.209585	-0.807651	0.322183	1
SF3B1	-0.382089	-0.80785	0.124359	1
UTP4	-0.0738061	-0.80787	0.62506	1
TRIM14	-0.13577	-0.808993	0.205944	1
B230208H11RIK	-0.0567697	-0.810157	0.431753	1
ASCC3	-0.375938	-0.810469	0.330103	1
TADA3	-0.0478222	-0.810516	0.274824	1
MAGOH	-0.161059	-0.810666	0.400319	1
SELENOF	-0.314548	-0.810887	0.704312	1
PRKX	-0.184783	-0.810925	0.649563	1
TAOK3	-0.35733	-0.811294	0.44614	1
LMAN2L	-0.0676798	-0.811314	0.106437	1
FGD3	-0.176017	-0.811583	0.696597	1
ISY1	-0.218198	-0.811642	0.316655	1
ACP2	-0.162447	-0.812053	0.674546	1
ELAC2	-0.04641	-0.812101	0.249011	1
RFX5	-0.028002	-0.812106	0.653179	1
BC024978	-0.028002	-0.812106	0.653179	1
IRF3	-0.0675723	-0.812168	0.335987	1
WDR33	-0.175578	-0.812463	0.696107	1
CARM1	-0.0533846	-0.812827	0.669125	1
CEP350	-0.215081	-0.812884	0.698491	1
ANK1	-0.0268385	-0.8129	0.133077	1
PSMD13	-0.187086	-0.813696	0.123822	1
ZNRF2	-0.1841	-0.813735	0.695807	1
THOC7	-0.130531	-0.813888	0.209986	1
FRMD6	-0.0537956	-0.8139	0.273081	1
B230354K17RIK	-0.0267362	-0.814379	0.319168	1
HDHD5	-0.0267362	-0.814379	0.319168	1
TOR1AIP2	-0.140161	-0.815169	0.619146	1
ACTR6	-0.037293	-0.815444	0.294375	1
USP1	-0.0748164	-0.815547	0.115113	1
MINPP1	-0.0692255	-0.816106	0.16252	1
TMEM68	-0.0631866	-0.816196	0.627557	1
UBAP2	-0.0893488	-0.816634	0.5016	1
GTF2E1	-0.0382467	-0.816924	0.490352	1
ZFYVE1	-0.0644318	-0.816996	0.110403	1
GM20342	-0.0426712	-0.817138	0.624884	1
GM49723	-0.0641399	-0.817381	0.287481	1
KTN1	-0.163626	-0.818761	0.483251	1
KDM3A	-0.184753	-0.819166	0.668781	1
EWSR1	-0.236547	-0.820249	0.64433	1
HIBCH	-0.0332964	-0.820418	0.666151	1
ESS2	-0.0332964	-0.820418	0.666151	1
ENO1B	-0.0332964	-0.820418	0.666151	1
SZT2	-0.0332964	-0.820418	0.666151	1
SIN3A	-0.0843363	-0.82043	0.449664	1
TLR7	-0.113637	-0.821199	0.594936	1
DOCK4	-0.568231	-0.822839	0.243214	1
POLR2I	-0.124032	-0.822951	0.649283	1
ADSL	-0.0575914	-0.822973	0.336779	1
PPP4R1	-0.109014	-0.823058	0.619562	1
USP12	-0.139643	-0.823608	0.543316	1
VTA1	-0.146049	-0.823669	0.302713	1
NOL4L	-0.0769322	-0.823741	0.630752	1
ZFP950	-0.068429	-0.823886	0.65904	1
BAP1	-0.0478366	-0.824216	0.0747783	1
PEX14	-0.0980166	-0.824316	0.552958	1
MAN1C1	-0.124943	-0.82472	0.304035	1
CBFA2T2	-0.084257	-0.825336	0.339422	1
GM37305	-0.0377113	-0.825362	0.275448	1
ZGPAT	-0.0488071	-0.826071	0.206285	1
CDC16	-0.0580894	-0.827124	0.642433	1
MAP4	-0.252658	-0.827152	0.393884	1
SCML4	-0.0552399	-0.827328	0.561102	1
NRF1	-0.160265	-0.827811	0.638665	1
SMC4	-0.117466	-0.828388	0.429747	1
STIM1	-0.144909	-0.828593	0.340245	1
SNHG12	-0.0645696	-0.828608	0.162758	1
NSF	-0.478493	-0.829002	0.0996335	1
SMAD2	-0.140412	-0.829095	0.295628	1
EML6	-0.0738042	-0.829121	0.174005	1
GRK6	-0.0925103	-0.829857	0.317567	1
TSTD2	-0.0684408	-0.829997	0.534863	1
CTSL	-1.28453	-0.830738	0.594337	1
RAD54L2	-0.0575316	-0.830988	0.584905	1
BRI3BP	-0.098461	-0.831318	0.66671	1
ACTR1A	-0.118673	-0.831568	0.570565	1
CEP120	-0.14769	-0.831909	0.288355	1
NPAT	-0.0578823	-0.832252	0.570942	1
RPS12	-3.05867	-0.833985	0.265088	1
ADGRV1	-0.0403953	-0.834066	0.556298	1
ATXN3	-0.0892172	-0.834173	0.505934	1
PSMF1	-0.0535961	-0.83438	0.669681	1
CDK1	-0.0222128	-0.834946	0.579068	1
CEP76	-0.0222128	-0.834946	0.579068	1
DOLK	-0.0222128	-0.834946	0.579068	1
6030443J06RIK	-0.0222128	-0.834946	0.579068	1
AC163685.1	-0.0222128	-0.834946	0.579068	1
GNAL	-0.0222128	-0.834946	0.579068	1
CHTF8	-0.0222128	-0.834946	0.579068	1
HIST1H3E	-0.0222128	-0.834946	0.579068	1
4930532G15RIK	-0.0222128	-0.834946	0.579068	1
STYXL1	-0.0222128	-0.834946	0.579068	1
KIF24	-0.0222128	-0.834946	0.579068	1
VEGFB	-0.0222128	-0.834946	0.579068	1
MIR133A-1HG	-0.0222128	-0.834946	0.579068	1
RTL8A	-0.0222128	-0.834946	0.579068	1
AC166172.1	-0.0222128	-0.834946	0.579068	1
RSL1	-0.0222128	-0.834946	0.579068	1
PPCS	-0.0222128	-0.834946	0.579068	1
FXYD2	-0.0222128	-0.834946	0.579068	1
9630028H03RIK	-0.0222128	-0.834946	0.579068	1
CDCA3	-0.0222128	-0.834946	0.579068	1
TLCD1	-0.0222128	-0.834946	0.579068	1
ZFP101	-0.0222128	-0.834946	0.579068	1
ZFP7	-0.0222128	-0.834946	0.579068	1
PEX10	-0.0222128	-0.834946	0.579068	1
ZFHX2	-0.0222128	-0.834946	0.579068	1
PUS3	-0.0222128	-0.834946	0.579068	1
ZFP275	-0.0222128	-0.834946	0.579068	1
ZFP358	-0.0222128	-0.834946	0.579068	1
TMEM218	-0.0222128	-0.834946	0.579068	1
SLC25A15	-0.0222128	-0.834946	0.579068	1
SLC25A53	-0.0222128	-0.834946	0.579068	1
PIGO	-0.0222128	-0.834946	0.579068	1
2810405F17RIK	-0.0222128	-0.834946	0.579068	1
GM17066	-0.0222128	-0.834946	0.579068	1
HSPA4L	-0.24916	-0.835844	0.530781	1
TFDP2	-0.0268722	-0.836084	0.385783	1
ZFP455	-0.0268722	-0.836084	0.385783	1
CDKN1C	-0.0268722	-0.836084	0.385783	1
1700012D14RIK	-0.0268722	-0.836084	0.385783	1
SNTB1	-0.0268722	-0.836084	0.385783	1
POU3F1	-0.0268722	-0.836084	0.385783	1
FBXO21	-0.0268722	-0.836084	0.385783	1
ELOVL7	-0.0268722	-0.836084	0.385783	1
RBBP9	-0.0268722	-0.836084	0.385783	1
MIGA2	-0.0268722	-0.836084	0.385783	1
1700030K09RIK	-0.0268722	-0.836084	0.385783	1
ZUP1	-0.185309	-0.836307	0.339724	1
PAPOLA	-0.303219	-0.836449	0.268489	1
MRRF	-0.0380142	-0.836566	0.633905	1
ITPRIPL1	-0.0380142	-0.836566	0.633905	1
GIN1	-0.0380142	-0.836566	0.633905	1
COG3	-0.0640795	-0.837107	0.296173	1
GM30198	-0.031304	-0.837336	0.56642	1
MALSU1	-0.109366	-0.837927	0.673393	1
MPHOSPH10	-0.167691	-0.837966	0.561425	1
TRAF2	-0.0427581	-0.838081	0.177993	1
GM34921	-0.0370421	-0.838342	0.533575	1
ACSL4	-0.226108	-0.838969	0.441956	1
GPR141	-0.470124	-0.839571	0.127056	1
REEP4	-0.0477183	-0.840513	0.640079	1
AUH	-0.159109	-0.840698	0.53207	1
FAM168B	-0.139403	-0.841417	0.296157	1
CLOCK	-0.132831	-0.841762	0.546128	1
MINDY1	-0.0984446	-0.841909	0.665043	1
AMY1	-0.0375525	-0.842289	0.305653	1
SUGP2	-0.0580894	-0.84293	0.641575	1
REL	-0.823284	-0.843466	0.678629	1
FXR1	-0.159662	-0.843489	0.684517	1
MTA1	-0.0439264	-0.84364	0.0798734	1
LY9	-0.0832708	-0.844238	0.657181	1
TPM1	-0.0728935	-0.844527	0.65105	1
COMMD2	-0.0783762	-0.845135	0.660041	1
PHTF2	-0.0791398	-0.845198	0.249397	1
HELZ	-0.0935483	-0.845367	0.648777	1
GNL3L	-0.0532219	-0.845373	0.654309	1
RNF168	-0.073116	-0.845551	0.585425	1
POGZ	-0.0585139	-0.846394	0.43401	1
TDRD3	-0.0480543	-0.846438	0.647805	1
DDX21	-0.180523	-0.846865	0.26635	1
AATF	-0.0942424	-0.84694	0.370359	1
ECHS1	-0.0978239	-0.846948	0.540587	1
CCDC127	-0.0583416	-0.847074	0.625042	1
DOP1A	-0.0732958	-0.84801	0.640072	1
SMCR8	-0.06887	-0.848213	0.557124	1
ARID5A	-0.12913	-0.848431	0.61655	1
PRPSAP1	-0.0534226	-0.849385	0.658513	1
TMEM126B	-0.0434419	-0.849456	0.317163	1
CNOT4	-0.312248	-0.849911	0.152505	1
PHKG2	-0.0635227	-0.850406	0.624658	1
GNPAT	-0.0586999	-0.850544	0.361029	1
ABCA13	-0.0838909	-0.850751	0.159914	1
GTF2F2	-0.170815	-0.851064	0.341259	1
EXT1	-0.711039	-0.851227	0.350314	1
BNIP1	-0.0524718	-0.851604	0.481977	1
HECTD4	-0.0934652	-0.851706	0.565779	1
ETFA	-0.149731	-0.851728	0.364724	1
CWC27	-0.123714	-0.852044	0.5003	1
TLE1	-0.070497	-0.852813	0.515789	1
MSANTD3	-0.0575689	-0.853271	0.563135	1
USF2	-0.20125	-0.85343	0.648877	1
SFXN1	-0.0686082	-0.853517	0.538287	1
GABBR2	-0.174563	-0.853931	0.410319	1
NCEH1	-0.353579	-0.854137	0.259232	1
TTI2	-0.0330278	-0.854264	0.369804	1
GTF3C4	-0.0330278	-0.854264	0.369804	1
PDE4A	-0.0330278	-0.854264	0.369804	1
CAV2	-0.0330278	-0.854264	0.369804	1
GM40787	-0.0330278	-0.854264	0.369804	1
IFT43	-0.0330278	-0.854264	0.369804	1
0610010F05RIK	-0.0783798	-0.854517	0.595835	1
TUBGCP2	-0.0585779	-0.854651	0.368019	1
DCAF17	-0.0578397	-0.854668	0.61727	1
GM9844	-0.0584775	-0.854669	0.426925	1
VPS33A	-0.0948159	-0.854763	0.213258	1
RPL37A	-3.47737	-0.855321	0.430319	1
SPIRE1	-0.0572419	-0.855439	0.4808	1
GM16315	-0.0374088	-0.855453	0.245313	1
COPA	-0.209463	-0.855528	0.652353	1
0610012G03RIK	-0.217018	-0.855889	0.525249	1
CDK13	-0.189405	-0.85619	0.501899	1
YEATS2	-0.0634587	-0.85657	0.342733	1
TBC1D13	-0.078449	-0.856727	0.499335	1
PHF14	-0.149543	-0.856809	0.498665	1
1110038F14RIK	-0.113011	-0.85783	0.658529	1
FAM126A	-0.13394	-0.857996	0.597321	1
LSM7	-0.0974203	-0.858198	0.509705	1
ACOT7	-0.0827115	-0.858242	0.585989	1
THAP12	-0.0629079	-0.858254	0.646654	1
ST3GAL6	-0.156077	-0.858399	0.078098	1
MAP3K7	-0.102916	-0.858784	0.241606	1
AKAP6	-0.0462024	-0.85885	0.748075	1
EIF5A2	-0.024643	-0.859061	0.126942	1
LIMS1	-0.459643	-0.859492	0.538688	1
VRK2	-0.244074	-0.860068	0.393817	1
ATG16L1	-0.114546	-0.86031	0.559979	1
TIFA	-0.117622	-0.860355	0.51584	1
DDX39	-0.104715	-0.860974	0.188172	1
CLPTM1	-0.119346	-0.861446	0.537017	1
LRCH3	-0.149497	-0.861681	0.671929	1
RPS21	-2.40997	-0.8617	0.638949	1
PTGES3	-0.299331	-0.86213	0.617103	1
ZBTB11	-0.14934	-0.862365	0.541457	1
TRPV2	-0.129537	-0.863063	0.594347	1
ITGB2	-0.572695	-0.863118	0.631253	1
PCMTD1	-0.164207	-0.863344	0.668275	1
MMS19	-0.103672	-0.863421	0.647597	1
CLIP1	-0.207351	-0.863617	0.218523	1
ERAP1	-0.118605	-0.864528	0.609338	1
SCMH1	-0.107252	-0.865295	0.579309	1
ODR4	-0.102684	-0.865742	0.578547	1
TMEM164	-0.334687	-0.865751	0.584649	1
ITSN1	-0.18154	-0.866705	0.52717	1
CCDC125	-0.0470987	-0.866878	0.592317	1
SNRPF	-0.312486	-0.86741	0.644698	1
FKRP	-0.0538086	-0.867841	0.223338	1
HMGXB3	-0.0693781	-0.86787	0.109347	1
GM35507	-0.048195	-0.867932	0.169972	1
LTO1	-0.0581831	-0.868501	0.557784	1
REPS1	-0.124206	-0.868877	0.535328	1
TK1	-0.0356146	-0.869073	0.131807	1
DTX3	-0.0383359	-0.869436	0.356583	1
CCAR2	-0.0383359	-0.869436	0.356583	1
SCPEP1	-0.259121	-0.869626	0.579209	1
ANKRD13A	-0.146574	-0.869763	0.0579248	1
MCM9	-0.0939945	-0.86979	0.377956	1
TACC1	-0.277854	-0.869986	0.578078	1
CLASP2	-0.32691	-0.870032	0.655746	1
DYNC1LI1	-0.170731	-0.870457	0.584306	1
AMD1	-0.0638495	-0.870508	0.431993	1
FAM49A	-0.255436	-0.870738	0.193745	1
NCAPH2	-0.109617	-0.871527	0.178867	1
FNBP1	-0.511828	-0.872401	0.436269	1
ZBTB24	-0.0689566	-0.872466	0.641552	1
DMAC2	-0.0426539	-0.873679	0.577438	1
SLC12A7	-0.0726447	-0.874084	0.627968	1
CHST12	-0.0928112	-0.874137	0.449279	1
CHSY1	-0.0939677	-0.874225	0.577226	1
FARP2	-0.067165	-0.874397	0.433786	1
ZFP202	-0.039912	-0.874762	0.133077	1
TEX15	-0.039912	-0.874762	0.133077	1
POLR2F	-0.193776	-0.874781	0.650017	1
ABHD15	-0.0375503	-0.875427	0.601703	1
PARP8	-0.26169	-0.875775	0.208683	1
DDI2	-0.233972	-0.875933	0.653069	1
ELF4	-0.18921	-0.876076	0.604492	1
TRMT10C	-0.047943	-0.877629	0.584905	1
DYNC1H1	-0.227379	-0.877679	0.29902	1
FHL3	-0.0329755	-0.877871	0.615449	1
LANCL1	-0.0329755	-0.877871	0.615449	1
TMEM184B	-0.140029	-0.878021	0.535906	1
TMEM260	-0.0628832	-0.878271	0.616927	1
SCAF4	-0.152979	-0.879127	0.560342	1
COPS8	-0.103909	-0.879238	0.649072	1
PIM1	-1.24514	-0.879392	0.379074	1
PRAM1	-0.0886522	-0.879557	0.546239	1
SBDS	-0.13378	-0.879856	0.37584	1
GM39469	-0.0745077	-0.880351	0.0648454	1
SLC39A10	-0.0831489	-0.880739	0.515102	1
P2RY12	-0.0738758	-0.881325	0.139874	1
SORD	-0.0476566	-0.882053	0.59166	1
LHFPL2	-0.231147	-0.883134	0.599015	1
PLCG2	-0.307192	-0.883348	0.416665	1
GM36043	-0.0523848	-0.883905	0.541266	1
ZBTB25	-0.0414052	-0.883941	0.418596	1
EDNRB	-0.213199	-0.884354	0.238211	1
RAB11FIP2	-0.0477016	-0.886589	0.466372	1
SIPA1L2	-0.143474	-0.887278	0.502328	1
KDM3B	-0.123736	-0.887335	0.629995	1
LBH	-0.16382	-0.887499	0.509289	1
ZFP948	-0.0320146	-0.887586	0.330251	1
GM15448	-0.0532219	-0.887633	0.62613	1
RABGAP1	-0.129074	-0.888342	0.552684	1
VAV2	-0.0734394	-0.888924	0.360375	1
CLCN3	-0.143046	-0.889342	0.487041	1
DYNLRB1	-0.238873	-0.889986	0.625802	1
0610040J01RIK	-0.0711261	-0.890463	0.330426	1
MALT1	-1.57173	-0.890926	0.316082	1
SBF2	-0.136879	-0.891512	0.60031	1
INO80D	-0.123087	-0.891647	0.347707	1
RAB3GAP2	-0.183156	-0.892694	0.572755	1
ISCA1	-0.0882059	-0.893477	0.555516	1
ARID3A	-0.0940385	-0.89377	0.565945	1
CYB5R1	-0.0778625	-0.894148	0.342596	1
FAM111A	-0.263678	-0.89425	0.227813	1
EIF3A	-0.506702	-0.894637	0.323101	1
ZFP146	-0.0274268	-0.894875	0.566111	1
INPP5E	-0.0274268	-0.894875	0.566111	1
GM12708	-0.0274268	-0.894875	0.566111	1
ASNS	-0.0274268	-0.894875	0.566111	1
TMEM106C	-0.0274268	-0.894875	0.566111	1
FASTKD3	-0.0274268	-0.894875	0.566111	1
GM36371	-0.0274268	-0.894875	0.566111	1
ADA	-0.0274268	-0.894875	0.566111	1
HELQ	-0.0274268	-0.894875	0.566111	1
ZFP932	-0.0274268	-0.894875	0.566111	1
MKKS	-0.0274268	-0.894875	0.566111	1
C1QTNF12	-0.0274268	-0.894875	0.566111	1
ZFP317	-0.0274268	-0.894875	0.566111	1
ITGAV	-0.387455	-0.895417	0.640905	1
PUF60	-0.114309	-0.895716	0.588225	1
COG6	-0.06828	-0.896574	0.412566	1
RABGGTA	-0.0474332	-0.896781	0.198808	1
AKAP8	-0.0881563	-0.896803	0.632652	1
HSPBP1	-0.0629467	-0.897328	0.433123	1
CD93	-0.259765	-0.898233	0.356927	1
RC3H2	-0.13306	-0.898464	0.359476	1
PAIP1	-0.108386	-0.899178	0.624293	1
ARF3	-0.198805	-0.899236	0.577941	1
AGMO	-0.066059	-0.899461	0.133077	1
WDR82	-0.07891	-0.899553	0.50331	1
BRAT1	-0.0376355	-0.899628	0.396335	1
LONP1	-0.098524	-0.900714	0.624286	1
PHLPP2	-0.0532089	-0.901026	0.582323	1
4931406C07RIK	-0.0524317	-0.901154	0.328529	1
ERCC6L2	-0.0519058	-0.901229	0.481384	1
RAB7	-0.568869	-0.90123	0.529344	1
POLD3	-0.0832526	-0.901429	0.628922	1
SNX21	-0.0468506	-0.901629	0.355234	1
ARMT1	-0.0429617	-0.901662	0.596442	1
RPS6KA5	-0.172743	-0.902025	0.628363	1
REXO1	-0.0944671	-0.903206	0.259905	1
ARHGAP21	-0.0680303	-0.903245	0.414143	1
MAST3	-0.0679634	-0.903501	0.524114	1
L3MBTL3	-0.082546	-0.905485	0.526836	1
CPT1A	-0.128619	-0.906645	0.514928	1
AP2A2	-0.261761	-0.906795	0.389513	1
PRR14	-0.0831867	-0.906844	0.17468	1
ADNP	-0.133933	-0.906848	0.608681	1
ATP6V1A	-0.534256	-0.907129	0.0621257	1
RNF4	-0.174515	-0.907294	0.558102	1
WDR12	-0.05776	-0.908479	0.588803	1
FAM241A	-0.23024	-0.908711	0.258893	1
APBA3	-0.0742081	-0.909025	0.156573	1
E330020D12RIK	-0.0855555	-0.909092	0.0614308	1
SNHG16	-0.0434974	-0.909846	0.0759099	1
KTI12	-0.0434974	-0.909846	0.0759099	1
SUFU	-0.0684099	-0.909999	0.562866	1
VCL	-0.163068	-0.910228	0.619966	1
DBP	-0.0425923	-0.910237	0.327869	1
GTF2H2	-0.047179	-0.910242	0.0697055	1
TPST1	-0.104531	-0.910593	0.0632251	1
NFXL1	-0.0822014	-0.910612	0.395188	1
INO80DOS	-0.0322787	-0.911008	0.370129	1
GM26586	-0.0322787	-0.911008	0.370129	1
SNAP47	-0.0322787	-0.911008	0.370129	1
RBAK	-0.0322787	-0.911008	0.370129	1
FAM118A	-0.0322787	-0.911008	0.370129	1
OTUD6B	-0.0631897	-0.911201	0.619467	1
GM12596	-0.019956	-0.911404	0.133077	1
NEIL3	-0.019956	-0.911404	0.133077	1
1700023H06RIK	-0.019956	-0.911404	0.133077	1
PLXNA3	-0.019956	-0.911404	0.133077	1
CP	-0.019956	-0.911404	0.133077	1
LGALS4	-0.019956	-0.911404	0.133077	1
DUSP19	-0.019956	-0.911404	0.133077	1
BC055324	-0.019956	-0.911404	0.133077	1
3222401L13RIK	-0.019956	-0.911404	0.133077	1
GM10827	-0.019956	-0.911404	0.133077	1
GM16272	-0.019956	-0.911404	0.133077	1
TMEM107	-0.019956	-0.911404	0.133077	1
GM13620	-0.019956	-0.911404	0.133077	1
ZFP85	-0.019956	-0.911404	0.133077	1
GM45069	-0.019956	-0.911404	0.133077	1
ZC4H2	-0.019956	-0.911404	0.133077	1
TYMS	-0.019956	-0.911404	0.133077	1
GM29367	-0.019956	-0.911404	0.133077	1
GM47644	-0.019956	-0.911404	0.133077	1
ZFP689	-0.019956	-0.911404	0.133077	1
LCA5	-0.019956	-0.911404	0.133077	1
YPEL1	-0.019956	-0.911404	0.133077	1
HMGB3	-0.019956	-0.911404	0.133077	1
GM33424	-0.019956	-0.911404	0.133077	1
PPP1R1C	-0.019956	-0.911404	0.133077	1
B3GNT6	-0.019956	-0.911404	0.133077	1
GM45187	-0.019956	-0.911404	0.133077	1
GM48972	-0.019956	-0.911404	0.133077	1
SHFL	-0.019956	-0.911404	0.133077	1
GM15243	-0.019956	-0.911404	0.133077	1
TREML1	-0.019956	-0.911404	0.133077	1
D3ERTD751E	-0.019956	-0.911404	0.133077	1
GM45051	-0.019956	-0.911404	0.133077	1
GM38832	-0.019956	-0.911404	0.133077	1
GM44079	-0.019956	-0.911404	0.133077	1
SLCO2B1	-0.019956	-0.911404	0.133077	1
ZFP39	-0.019956	-0.911404	0.133077	1
GM45267	-0.019956	-0.911404	0.133077	1
GM49761	-0.019956	-0.911404	0.133077	1
PDE6A	-0.019956	-0.911404	0.133077	1
PIGW	-0.019956	-0.911404	0.133077	1
DCBLD2	-0.019956	-0.911404	0.133077	1
DNAH6	-0.019956	-0.911404	0.133077	1
ITGA2B	-0.019956	-0.911404	0.133077	1
NAALADL2	-0.019956	-0.911404	0.133077	1
BSN	-0.019956	-0.911404	0.133077	1
RHEBL1	-0.019956	-0.911404	0.133077	1
ZFP458	-0.019956	-0.911404	0.133077	1
AV099323	-0.019956	-0.911404	0.133077	1
PRPS1L3	-0.019956	-0.911404	0.133077	1
GM12932	-0.019956	-0.911404	0.133077	1
CD3G	-0.019956	-0.911404	0.133077	1
CHAF1A	-0.019956	-0.911404	0.133077	1
FITM2	-0.019956	-0.911404	0.133077	1
INCA1	-0.019956	-0.911404	0.133077	1
QSOX2	-0.019956	-0.911404	0.133077	1
4933433G19RIK	-0.019956	-0.911404	0.133077	1
GM32468	-0.019956	-0.911404	0.133077	1
GM2814	-0.019956	-0.911404	0.133077	1
GM50368	-0.019956	-0.911404	0.133077	1
TLR12	-0.019956	-0.911404	0.133077	1
ZC3HAV1L	-0.019956	-0.911404	0.133077	1
GM13008	-0.019956	-0.911404	0.133077	1
ZCWPW1	-0.019956	-0.911404	0.133077	1
GM35035	-0.019956	-0.911404	0.133077	1
TGFBR3L	-0.019956	-0.911404	0.133077	1
GM37256	-0.019956	-0.911404	0.133077	1
ARHGAP27OS3	-0.019956	-0.911404	0.133077	1
HIST1H3F	-0.019956	-0.911404	0.133077	1
GM20616	-0.019956	-0.911404	0.133077	1
AKNAOS	-0.019956	-0.911404	0.133077	1
BORCS5	-0.0627775	-0.911479	0.577446	1
FGGY	-0.0483153	-0.911703	0.319014	1
NFE2L1	-0.122655	-0.91197	0.279177	1
SLC25A30	-0.068333	-0.912017	0.506506	1
SCAMP3	-0.103595	-0.912354	0.629291	1
AP3M2	-0.0473418	-0.913097	0.407801	1
SEMA6B	-0.0473418	-0.913097	0.407801	1
LONP2	-0.122965	-0.913153	0.265263	1
SNX14	-0.103772	-0.913938	0.555182	1
SDF2	-0.1243	-0.914086	0.445697	1
MED1	-0.123707	-0.914096	0.633827	1
ITPRID2	-0.266641	-0.914131	0.542371	1
DAAM1	-0.118511	-0.914898	0.453294	1
TAF1D	-0.128988	-0.915068	0.471386	1
PSMD5	-0.0625517	-0.915197	0.288863	1
FRMD4B	-0.594664	-0.916775	0.508967	1
CDKL3	-0.0709623	-0.917084	0.267295	1
RUFY4	-0.0379813	-0.917684	0.355353	1
ADAMTS10	-0.0379813	-0.917684	0.355353	1
DYNC1I2	-0.362266	-0.919036	0.387092	1
RCAN3	-0.057378	-0.919159	0.507112	1
RHBDF2	-0.133931	-0.919203	0.510379	1
TACC3	-0.0559945	-0.919444	0.529335	1
PTEN	-0.451766	-0.91956	0.64185	1
RIOK1	-0.117726	-0.919587	0.583139	1
CAML	-0.0526662	-0.919631	0.449454	1
NHLRC2	-0.189959	-0.920795	0.134915	1
SKIL	-0.331613	-0.921032	0.643307	1
DRG1	-0.0985447	-0.92291	0.586519	1
GM32401	-0.0904782	-0.923402	0.0646127	1
FBXO22	-0.068247	-0.923694	0.607531	1
RCC2	-0.136934	-0.92414	0.534105	1
TMA16	-0.0818291	-0.924274	0.403511	1
GCC2	-0.121938	-0.924514	0.248753	1
FBXL2	-0.0871295	-0.92513	0.531332	1
ARL8B	-0.214608	-0.925421	0.539078	1
TMX3	-0.139505	-0.925753	0.451182	1
CASP9	-0.0731076	-0.927059	0.550322	1
HNRNPC	-0.336466	-0.927072	0.483898	1
ERI1	-0.0987959	-0.927621	0.604963	1
PACSIN2	-0.274076	-0.927746	0.621329	1
BE692007	-0.0517465	-0.928599	0.217432	1
CD180	-0.333809	-0.928602	0.331595	1
PPIL3	-0.0734722	-0.929233	0.46713	1
PJA1	-0.0423358	-0.930048	0.217564	1
FAM210A	-0.0674657	-0.93029	0.573593	1
A530013C23RIK	-0.114921	-0.930905	0.146039	1
UBE2B	-0.302372	-0.931647	0.50943	1
TMEM123	-0.256455	-0.931795	0.566482	1
PIAS4	-0.113121	-0.9322	0.610002	1
EIF1A	-0.249102	-0.932321	0.618673	1
CASD1	-0.0777149	-0.93267	0.525207	1
MMP9	-0.449085	-0.932702	0.20096	1
ENTHD1	-0.277198	-0.933121	0.33309	1
PIGA	-0.0626875	-0.933603	0.463266	1
UBR1	-0.0935099	-0.933632	0.564101	1
EAF1	-0.0785241	-0.934095	0.446201	1
TLR11	-0.0409188	-0.934187	0.281652	1
TUBA4A	-0.104931	-0.934534	0.102562	1
FBXW4	-0.119536	-0.934566	0.147654	1
PIRA2	-0.222317	-0.935057	0.288037	1
SLC35A5	-0.0891376	-0.935206	0.112854	1
CENPB	-0.167984	-0.935279	0.617936	1
DNAJC13	-0.24415	-0.93531	0.570529	1
VPS16	-0.0742291	-0.935359	0.0648623	1
RBMS1	-1.02263	-0.935599	0.345311	1
SESN2	-0.109441	-0.935802	0.455299	1
COX17	-0.437104	-0.935977	0.440056	1
APPBP2	-0.149383	-0.937203	0.457573	1
SLC52A2	-0.0476373	-0.937337	0.54184	1
SEMA4A	-0.199915	-0.937376	0.619482	1
SMG1	-0.328699	-0.937523	0.332894	1
FOXO1	-0.101698	-0.937739	0.370835	1
TCEA1	-0.21812	-0.938735	0.58565	1
HNRNPR	-0.138969	-0.938904	0.355542	1
GOLGA7	-0.139896	-0.939012	0.322897	1
BANF1	-0.183188	-0.93918	0.590975	1
PQLC3	-0.0837061	-0.939312	0.419386	1
TNFRSF1B	-0.49365	-0.939432	0.406735	1
ZBTB5	-0.044766	-0.93965	0.144073	1
CTDNEP1	-0.158323	-0.939902	0.558181	1
MNT	-0.103669	-0.940103	0.437352	1
PPP1R3E	-0.0517192	-0.940214	0.513702	1
HIST1H2AP	-0.0425743	-0.940218	0.56507	1
HIST2H2AC	-0.0425743	-0.940218	0.56507	1
ZFP653	-0.0425743	-0.940218	0.56507	1
ZFP668	-0.0425743	-0.940218	0.56507	1
GATB	-0.0425743	-0.940218	0.56507	1
SREK1	-0.142602	-0.94039	0.606488	1
SYNRG	-0.116676	-0.940618	0.326803	1
FBXL8	-0.0379367	-0.940664	0.578492	1
PRICKLE3	-0.0379367	-0.940664	0.578492	1
USP21	-0.0379367	-0.940664	0.578492	1
RPS15	-1.93509	-0.94086	0.631999	1
PDGFA	-0.0350654	-0.940891	0.413484	1
SF1	-0.210347	-0.941477	0.624782	1
MOSPD2	-0.159795	-0.942101	0.108236	1
GM26549	-0.0468506	-0.942123	0.332462	1
CRYBG1	-0.198958	-0.942448	0.397701	1
MYCBP	-0.0629823	-0.942451	0.595081	1
MARCH2	-0.135086	-0.943486	0.115229	1
CCDC77	-0.0537949	-0.943632	0.0665946	1
RXRB	-0.0677558	-0.944382	0.495699	1
LGALS8	-0.21478	-0.944939	0.40528	1
SNX10	-0.362966	-0.945214	0.258343	1
CCNF	-0.0846119	-0.94522	0.264925	1
ATG5	-0.134663	-0.94571	0.315786	1
MSMO1	-0.148675	-0.945715	0.474812	1
FAM222B	-0.113012	-0.945898	0.536389	1
MYO1C	-0.223139	-0.946065	0.49567	1
LILRA5	-0.0608767	-0.946557	0.462722	1
LRRFIP2	-0.660074	-0.946629	0.260839	1
GM47093	-0.030312	-0.946825	0.354176	1
SLC17A9	-0.030312	-0.946825	0.354176	1
KRT83	-0.030312	-0.946825	0.354176	1
NCAPD2	-0.030312	-0.946825	0.354176	1
GM48428	-0.030312	-0.946825	0.354176	1
4930522L14RIK	-0.030312	-0.946825	0.354176	1
ZFP111	-0.030312	-0.946825	0.354176	1
PNP2	-0.030312	-0.946825	0.354176	1
GM20632	-0.030312	-0.946825	0.354176	1
HIST1H4N	-0.030312	-0.946825	0.354176	1
MAMDC2	-0.030312	-0.946825	0.354176	1
CTLA2A	-0.030312	-0.946825	0.354176	1
NEURL1B	-0.030312	-0.946825	0.354176	1
POLE3	-0.078029	-0.947488	0.597149	1
DUSP7	-0.0817319	-0.94756	0.441228	1
RPTOR	-0.182475	-0.947894	0.605279	1
IFI27	-0.113552	-0.948071	0.604177	1
KBTBD3	-0.0308967	-0.948235	0.204884	1
LYSMD1	-0.0308967	-0.948235	0.204884	1
FOCAD	-0.0308967	-0.948235	0.204884	1
MCCC1	-0.0308967	-0.948235	0.204884	1
DEAF1	-0.0527762	-0.948349	0.220379	1
NAA20	-0.189136	-0.948454	0.343358	1
AKT1	-0.18341	-0.948657	0.432503	1
APC	-0.211965	-0.94873	0.382654	1
PSME3	-0.103176	-0.948887	0.590503	1
ZFP141	-0.0431382	-0.948959	0.0716348	1
DDX19A	-0.0677139	-0.949468	0.539212	1
LRP1B	-0.0325197	-0.951773	0.543301	1
ZFP790	-0.0325197	-0.951773	0.543301	1
ZFP456	-0.0325197	-0.951773	0.543301	1
GM15706	-0.0325197	-0.951773	0.543301	1
FBXL19	-0.0325197	-0.951773	0.543301	1
OSGEPL1	-0.0325197	-0.951773	0.543301	1
RETSAT	-0.0325197	-0.951773	0.543301	1
ACRBP	-0.0325197	-0.951773	0.543301	1
GM27017	-0.0325197	-0.951773	0.543301	1
PAIP2B	-0.0371558	-0.953126	0.327386	1
TRIP10	-0.0371558	-0.953126	0.327386	1
MYH10	-0.0371558	-0.953126	0.327386	1
KDM6BOS	-0.0371558	-0.953126	0.327386	1
KDM5C	-0.149313	-0.953383	0.51884	1
OCIAD1	-0.122856	-0.953793	0.501912	1
WASHC1	-0.067876	-0.953834	0.40154	1
LIPC	-0.0468961	-0.954066	0.463996	1
ACPP	-0.0615032	-0.954072	0.4881	1
CCDC191	-0.0466494	-0.954083	0.410095	1
PBXIP1	-0.173971	-0.955673	0.597772	1
IL21R	-0.169265	-0.956336	0.122438	1
RPS29	-6.63056	-0.956559	0.345178	1
MFSD4A	-0.0476652	-0.95685	0.248066	1
FUNDC2	-0.13768	-0.957121	0.559115	1
VPS13A	-0.134551	-0.957199	0.188492	1
NET1	-0.0356146	-0.957341	0.0753662	1
GM15729	-0.0356146	-0.957341	0.0753662	1
BEX6	-0.191712	-0.957658	0.134729	1
HOXB4	-0.0454561	-0.957665	0.447108	1
ACSL5	-0.163061	-0.95803	0.598375	1
CDC42BPB	-0.0925093	-0.95839	0.55128	1
TMEM131	-0.607061	-0.959457	0.546186	1
ATP5L	-0.978428	-0.959768	0.297039	1
GAB3	-0.117837	-0.959921	0.391638	1
PPP2R2A	-0.175152	-0.959996	0.515353	1
ZNRF3	-0.060871	-0.960112	0.30344	1
MAP2K3	-0.209619	-0.960875	0.575078	1
SOCS4	-0.108915	-0.961715	0.409427	1
TRIM12A	-0.155177	-0.961923	0.551313	1
LRRC58	-0.203382	-0.962042	0.605726	1
CTNNA3	-0.0559052	-0.962604	0.39492	1
PPHLN1	-0.108091	-0.962779	0.597752	1
APH1C	-0.194295	-0.962969	0.488759	1
HNRNPA0	-0.38176	-0.963091	0.574638	1
ZSWIM8	-0.124612	-0.963092	0.286999	1
HAUS7	-0.0426279	-0.96356	0.375267	1
ASB13	-0.0479049	-0.964017	0.56004	1
1700037C18RIK	-0.0479049	-0.964017	0.56004	1
4933432I03RIK	-0.124008	-0.964887	0.254688	1
RPL36	-2.1991	-0.96506	0.300814	1
HEATR1	-0.13943	-0.966297	0.168844	1
APPL2	-0.131328	-0.966376	0.454587	1
DNAJC2	-0.188806	-0.966689	0.438189	1
CHD4	-0.426924	-0.967287	0.443092	1
GNPTAB	-0.216974	-0.967649	0.593052	1
ARHGAP22	-0.136726	-0.968631	0.38044	1
DHRS7	-0.168575	-0.968759	0.508137	1
DGKZ	-0.364174	-0.968796	0.0949423	1
WDR45B	-0.159824	-0.969206	0.609076	1
ITPRIPL2	-0.1613	-0.96946	0.384364	1
USP15	-0.23322	-0.969925	0.426962	1
ZFP281	-0.112244	-0.970081	0.36901	1
CCSER2	-0.103187	-0.97094	0.465566	1
RBBP6	-0.260376	-0.971167	0.467632	1
DDX56	-0.0629588	-0.971489	0.530537	1
TBC1D32	-0.0674206	-0.971525	0.486503	1
BC035044	-0.0563635	-0.972101	0.446663	1
MRPS9	-0.0879639	-0.972118	0.566593	1
TBC1D8	-0.226442	-0.972495	0.58403	1
RFLNB	-0.0571839	-0.972498	0.17267	1
TSC22D2	-0.209563	-0.97341	0.364466	1
TOP1	-0.53736	-0.973743	0.605168	1
E230016M11RIK	-0.0374287	-0.973922	0.351113	1
SLC10A7	-0.103307	-0.974067	0.591432	1
GPRC5C	-0.0795318	-0.974529	0.39639	1
RAP1A	-0.833575	-0.975719	0.233832	1
TERF1	-0.063468	-0.975728	0.118826	1
GM29687	-0.121129	-0.976223	0.345452	1
2010013B24RIK	-0.0828431	-0.976325	0.465053	1
THUMPD1	-0.0680376	-0.976668	0.38354	1
FAM91A1	-0.124442	-0.976921	0.115801	1
IQGAP2	-0.435732	-0.977309	0.5741	1
RPA3	-0.0670544	-0.977415	0.502887	1
TM9SF3	-0.300723	-0.977611	0.546307	1
TBP	-0.042928	-0.9782	0.338529	1
D830050J10RIK	-0.042928	-0.9782	0.338529	1
IPO7	-0.138938	-0.978394	0.332585	1
SH3D21	-0.0549653	-0.97875	0.256408	1
GM20536	-0.0679018	-0.979702	0.570377	1
DPP7	-0.0576235	-0.980071	0.419654	1
DNAJB14	-0.17228	-0.980796	0.559242	1
GM17749	-0.101775	-0.980982	0.51423	1
CENPC1	-0.116475	-0.981602	0.456018	1
ZSCAN29	-0.0629411	-0.981814	0.478779	1
MRPL41	-0.113236	-0.98189	0.550323	1
ZFP821	-0.0936293	-0.982518	0.405162	1
INTS5	-0.0419958	-0.982537	0.515576	1
TMEM35B	-0.0419958	-0.982537	0.515576	1
B3GNT7	-0.0419958	-0.982537	0.515576	1
DDX59	-0.0419958	-0.982537	0.515576	1
CARD6	-0.0419958	-0.982537	0.515576	1
TRAPPC9	-0.203337	-0.983382	0.580294	1
BTBD10	-0.102646	-0.983807	0.381082	1
RSL1D1	-0.137326	-0.984176	0.563435	1
IDUA	-0.0563282	-0.984376	0.117374	1
ARG1	-3.52178	-0.985071	0.190144	1
SDHAF2	-0.11717	-0.985197	0.3391	1
E4F1	-0.0581158	-0.985424	0.493378	1
RICTOR	-0.150779	-0.985563	0.162163	1
BACH2	-0.389421	-0.985763	0.246615	1
GNG7	-0.07225	-0.986024	0.133077	1
DTX2	-0.1189	-0.986215	0.165928	1
ZFP180	-0.0622842	-0.986292	0.500154	1
NT5E	-0.152284	-0.987143	0.474508	1
ATF2	-0.149874	-0.988001	0.312888	1
NOL7	-0.226865	-0.988263	0.452943	1
TAX1BP1	-0.659741	-0.988353	0.591915	1
BIRC2	-0.114118	-0.98902	0.167951	1
GM42659	-0.0574119	-0.989973	0.283687	1
ZFP971	-0.0574119	-0.989973	0.283687	1
VPS36	-0.142747	-0.990306	0.533888	1
ZNRF1	-0.220235	-0.991597	0.386892	1
ARL15	-0.320729	-0.992266	0.526878	1
PDIA4	-0.202774	-0.992299	0.41043	1
TIPIN	-0.0533279	-0.992523	0.0555982	1
SLC37A4	-0.04735	-0.993235	0.209895	1
SVIP	-0.04735	-0.993235	0.209895	1
PSD4	-0.188538	-0.993558	0.579797	1
KDM6A	-0.144029	-0.993935	0.530908	1
BRD7	-0.186525	-0.994512	0.120177	1
SEPT3	-0.118449	-0.99581	0.234458	1
RNF185	-0.108562	-0.996301	0.579015	1
PCM1	-0.197577	-0.996802	0.572302	1
TTC38	-0.047524	-0.997118	0.278304	1
GRB2	-0.828813	-0.997469	0.25483	1
VAMP4	-0.354635	-0.998021	0.587352	1
SLC22A15	-0.183391	-0.998139	0.509941	1
GIT1	-0.0526078	-0.998572	0.50731	1
ZDHHC3	-0.107629	-0.999096	0.265215	1
SPAST	-0.0984445	-0.99937	0.330941	1
LARP7	-0.103333	-1	0.39244	1
SLK	-0.3331	-1.00058	0.509182	1
KEAP1	-0.137938	-1.0006	0.402305	1
EGLN2	-0.0789818	-1.00062	0.198825	1
ZMYND11	-0.229481	-1.0007	0.450556	1
NFATC3	-0.147155	-1.00084	0.244918	1
RTN4	-0.612548	-1.00117	0.294587	1
ZFP866	-0.0585873	-1.00137	0.0765304	1
CREB1	-0.201189	-1.00157	0.118783	1
GM39321	-0.102525	-1.00199	0.508614	1
ZDHHC7	-0.0663057	-1.00199	0.0835016	1
GM12905	-0.0568302	-1.00204	0.48418	1
KHSRP	-0.12398	-1.00228	0.274012	1
ELMOD3	-0.0262991	-1.00242	0.413484	1
POGLUT3	-0.0262991	-1.00242	0.413484	1
CDO1	-0.0262991	-1.00242	0.413484	1
PHF11C	-0.0262991	-1.00242	0.413484	1
CLEC2G	-0.0262991	-1.00242	0.413484	1
ZFP874B	-0.0262991	-1.00242	0.413484	1
FBXO10	-0.0262991	-1.00242	0.413484	1
RBM12B2	-0.0262991	-1.00242	0.413484	1
GM45606	-0.0262991	-1.00242	0.413484	1
ZFP934	-0.0262991	-1.00242	0.413484	1
D830036C21RIK	-0.0262991	-1.00242	0.413484	1
EFEMP2	-0.0262991	-1.00242	0.413484	1
GM20274	-0.0262991	-1.00242	0.413484	1
GM6710	-0.0262991	-1.00242	0.413484	1
CCNJL	-0.0262991	-1.00242	0.413484	1
DPH7	-0.0262991	-1.00242	0.413484	1
GM37229	-0.0262991	-1.00242	0.413484	1
TM7SF2	-0.0262991	-1.00242	0.413484	1
ZFP874A	-0.0262991	-1.00242	0.413484	1
POLI	-0.0262991	-1.00242	0.413484	1
ZFP219	-0.0262991	-1.00242	0.413484	1
3300002A11RIK	-0.0262991	-1.00242	0.413484	1
NR1D1	-0.0262991	-1.00242	0.413484	1
PLXNA4OS1	-0.0262991	-1.00242	0.413484	1
GM42031	-0.0262991	-1.00242	0.413484	1
ZFP963	-0.0262991	-1.00242	0.413484	1
CLDN14	-0.0262991	-1.00242	0.413484	1
GM42984	-0.0262991	-1.00242	0.413484	1
GM27201	-0.0262991	-1.00242	0.413484	1
TLR3	-0.0262991	-1.00242	0.413484	1
YBEY	-0.0262991	-1.00242	0.413484	1
GM15708	-0.0262991	-1.00242	0.413484	1
GM43774	-0.0262991	-1.00242	0.413484	1
GM36287	-0.0262991	-1.00242	0.413484	1
GM6712	-0.0262991	-1.00242	0.413484	1
ZFP119B	-0.0262991	-1.00242	0.413484	1
ETV6	-1.64549	-1.0026	0.378411	1
DCTN4	-0.189852	-1.00265	0.582014	1
ZFP395	-0.0913592	-1.00273	0.0983193	1
WAC	-0.422383	-1.00278	0.327333	1
ZFP652	-0.165244	-1.00297	0.0940665	1
TPK1	-0.0911773	-1.00349	0.483017	1
HNMT	-0.0668137	-1.00349	0.397729	1
SELPLG	-0.395052	-1.00398	0.559462	1
MINDY3	-0.21732	-1.004	0.457943	1
PAPOLG	-0.0519366	-1.00406	0.323742	1
XDH	-0.32605	-1.00445	0.225939	1
DSTYK	-0.107726	-1.00464	0.347276	1
ARF4	-0.508257	-1.00467	0.565622	1
SERBP1	-0.574561	-1.00474	0.0603142	1
SLC15A4	-0.112388	-1.00475	0.417494	1
ZC3H18	-0.132917	-1.00738	0.543375	1
UBTD1	-0.170352	-1.00762	0.0532652	1
RNF114	-0.17144	-1.00832	0.067796	1
EHBP1	-0.0569423	-1.00844	0.252128	1
UBLCP1	-0.0930524	-1.00862	0.55439	1
4732471J01RIK	-0.0563635	-1.00879	0.37388	1
UBE2H	-0.367189	-1.00881	0.15218	1
FBXO31	-0.0576235	-1.00906	0.40869	1
NIN	-0.197829	-1.00943	0.571609	1
VRK1	-0.209154	-1.00987	0.279237	1
IL12A	-0.0576272	-1.01013	0.265947	1
TOP3B	-0.0724655	-1.01052	0.4303	1
KLHL7	-0.0780235	-1.01058	0.535952	1
ZNHIT6	-0.0920287	-1.01065	0.357456	1
CHD3	-0.0923273	-1.01073	0.511392	1
ZFP236	-0.112487	-1.01086	0.307506	1
GRAP2	-0.115709	-1.01091	0.499192	1
KHDRBS1	-0.28915	-1.01113	0.574212	1
NDUFAF4	-0.0720479	-1.01158	0.517881	1
RAPGEF1	-0.243371	-1.01162	0.512542	1
TMEM209	-0.0620914	-1.01226	0.264539	1
RFX2	-0.106089	-1.01268	0.464084	1
TAF2	-0.0886426	-1.0135	0.215667	1
ANKHD1	-0.330527	-1.01384	0.549299	1
ETF1	-0.406308	-1.01405	0.431122	1
ITGB5	-0.260151	-1.01418	0.500419	1
LYAR	-0.127328	-1.01422	0.51953	1
SH3BGRL	-0.851637	-1.01433	0.486489	1
PDXK	-0.189303	-1.01442	0.0841121	1
POT1B	-0.31705	-1.01485	0.427605	1
PPARGC1B	-0.0784448	-1.01517	0.205293	1
ZMYM2	-0.153408	-1.01529	0.560661	1
MGMT	-0.0363966	-1.01545	0.234647	1
ADAT1	-0.0363966	-1.01545	0.234647	1
ZFP362	-0.0363966	-1.01545	0.234647	1
5430416N02RIK	-0.0363966	-1.01545	0.234647	1
YOD1	-0.0363966	-1.01545	0.234647	1
AMZ1	-0.137474	-1.01597	0.553412	1
PALM	-0.0532728	-1.01629	0.313644	1
HSD3B7	-0.073297	-1.0164	0.368596	1
ADAM17	-0.42359	-1.01743	0.572342	1
MS4A7	-0.913506	-1.01795	0.179985	1
HDAC9	-0.600581	-1.01919	0.456683	1
TUBB5	-0.564255	-1.01985	0.555206	1
SOCS1	-0.336517	-1.02016	0.0733262	1
MMP27	-0.046103	-1.02112	0.133077	1
CCT6A	-0.259242	-1.02147	0.264321	1
FAM160B2	-0.0882788	-1.02157	0.501579	1
TSG101	-0.165117	-1.02221	0.0874363	1
MRPL9	-0.0889988	-1.02309	0.120827	1
ZBTB46	-0.0817483	-1.02317	0.0801319	1
SKP2	-0.040974	-1.02324	0.427996	1
NMNAT1	-0.040974	-1.02324	0.427996	1
RPS28	-3.64176	-1.02381	0.585085	1
DOCK7	-0.228599	-1.02389	0.169695	1
ZNHIT3	-0.0528449	-1.02424	0.524828	1
HMGN2	-0.154169	-1.02457	0.394343	1
ADGRE4	-0.323826	-1.02528	0.372261	1
CYREN	-0.0529234	-1.02532	0.27022	1
DPYS	-0.0330295	-1.02544	0.133077	1
GM3435	-0.0330295	-1.02544	0.133077	1
5430402O13RIK	-0.0330295	-1.02544	0.133077	1
RSAD1	-0.0330295	-1.02544	0.133077	1
MANSC1	-0.0330295	-1.02544	0.133077	1
ABCB6	-0.0330295	-1.02544	0.133077	1
CLDN15	-0.0330295	-1.02544	0.133077	1
TTK	-0.0330295	-1.02544	0.133077	1
GPR82	-0.0330295	-1.02544	0.133077	1
PLPPR3	-0.0330295	-1.02544	0.133077	1
D630023F18RIK	-0.0330295	-1.02544	0.133077	1
PPP1R10	-0.129882	-1.0263	0.1249	1
COP1	-0.223433	-1.02723	0.487741	1
CCDC167	-0.0626256	-1.02761	0.301964	1
AP3S1	-0.434766	-1.02762	0.575898	1
RPLP2	-3.03278	-1.02777	0.582219	1
GDAP2	-0.0728044	-1.02789	0.365269	1
ACSS1	-0.128578	-1.02793	0.265361	1
SH3KBP1	-0.485705	-1.02797	0.435612	1
2310001H17RIK	-0.203898	-1.02885	0.324725	1
DNAJC5	-0.314453	-1.02906	0.564914	1
JAK2	-0.56456	-1.02934	0.401806	1
RTF1	-0.231311	-1.02995	0.135122	1
LARP4	-0.172426	-1.03018	0.553485	1
DVL1	-0.0581039	-1.03059	0.306154	1
PAXIP1	-0.0522585	-1.03086	0.457168	1
ETV3	-0.270464	-1.0316	0.536362	1
FKBPL	-0.0424853	-1.03197	0.331567	1
A630072M18RIK	-0.0424853	-1.03197	0.331567	1
TRIM69	-0.0363649	-1.03249	0.335818	1
1700056E22RIK	-0.0363649	-1.03249	0.335818	1
GM45716	-0.0556067	-1.03272	0.0780738	1
EPC1	-0.28154	-1.0329	0.501411	1
IDS	-0.0922513	-1.03302	0.532408	1
TRAPPC11	-0.0819078	-1.03307	0.126175	1
TMEM202	-0.0525703	-1.03354	0.320891	1
DCP1A	-0.103547	-1.03371	0.107309	1
RAD21	-0.16507	-1.03375	0.0694316	1
MPP7	-0.979658	-1.03389	0.562371	1
SH3RF1	-0.0729915	-1.03393	0.111277	1
B4GALT1	-0.225322	-1.03417	0.132055	1
NAIP2	-0.162263	-1.03451	0.434706	1
SLC22A21	-0.0383393	-1.03465	0.23756	1
FADS6	-0.0383393	-1.03465	0.23756	1
GM36161	-0.0966219	-1.03467	0.347253	1
TBL3	-0.0575875	-1.03514	0.478691	1
TMBIM1	-0.117485	-1.03636	0.496859	1
RNF146	-0.103999	-1.03652	0.261913	1
C2CD2	-0.0626286	-1.03692	0.354068	1
SIKE1	-0.117505	-1.03724	0.360984	1
TICAM2	-0.0773552	-1.03738	0.513516	1
VWF	-0.0872109	-1.03762	0.33241	1
TMEM41B	-0.113479	-1.03828	0.545031	1
WFS1	-0.0511134	-1.0384	0.41896	1
ZDHHC24	-0.0511134	-1.0384	0.41896	1
ST7	-0.255132	-1.0387	0.52495	1
USP6NL	-0.152375	-1.03895	0.520863	1
NEDD9	-0.917627	-1.03915	0.570811	1
PLAUR	-0.887649	-1.04026	0.561171	1
HYPK	-0.143413	-1.04088	0.492695	1
GM11713	-0.0456823	-1.04094	0.289593	1
KLHL22	-0.0456823	-1.04094	0.289593	1
SDHA	-0.231309	-1.04149	0.166788	1
GPATCH11	-0.10242	-1.04195	0.513956	1
ADPRH	-0.208231	-1.04216	0.354993	1
RPL38	-3.01383	-1.04262	0.546223	1
ALDH4A1	-0.0471052	-1.04383	0.48631	1
DHX34	-0.0674038	-1.04416	0.211457	1
RBM45	-0.0510802	-1.04445	0.310916	1
SBNO2	-0.282582	-1.0457	0.346749	1
YTHDC2	-0.0936853	-1.04571	0.0793446	1
RBM39	-0.882992	-1.04683	0.0706839	1
5033421B08RIK	-0.0672701	-1.04693	0.484762	1
A930007I19RIK	-0.323724	-1.04738	0.266325	1
SON	-0.638257	-1.04811	0.141341	1
E230029C05RIK	-0.372193	-1.04813	0.302317	1
PUS7L	-0.031772	-1.04862	0.433334	1
RPAP1	-0.031772	-1.04862	0.433334	1
CAMKK1	-0.031772	-1.04862	0.433334	1
GM16066	-0.031772	-1.04862	0.433334	1
1200007C13RIK	-0.031772	-1.04862	0.433334	1
GUF1	-0.031772	-1.04862	0.433334	1
CMC4	-0.031772	-1.04862	0.433334	1
TULP2	-0.031772	-1.04862	0.433334	1
TERF2IP	-0.031772	-1.04862	0.433334	1
2510002D24RIK	-0.031772	-1.04862	0.433334	1
ZW10	-0.031772	-1.04862	0.433334	1
NLE1	-0.031772	-1.04862	0.433334	1
SLC30A5	-0.108028	-1.04899	0.438128	1
2700049A03RIK	-0.0612604	-1.04911	0.172578	1
PTPRJ	-1.36765	-1.04916	0.44367	1
TRDMT1	-0.0826661	-1.04973	0.401804	1
EXOC3L2	-0.047524	-1.05033	0.0842147	1
NOB1	-0.0620041	-1.05047	0.426755	1
TTC37	-0.0767307	-1.05162	0.482658	1
ZZZ3	-0.148718	-1.05341	0.294091	1
SLC35E1	-0.0734455	-1.05363	0.376533	1
GM40645	-0.0814524	-1.0538	0.403462	1
SAFB2	-0.209002	-1.0543	0.539248	1
SREBF2	-0.245139	-1.05434	0.235402	1
ADGRE5	-0.580907	-1.05511	0.530975	1
RPS6KB1	-0.162512	-1.05584	0.494228	1
CCS	-0.0928543	-1.05607	0.337293	1
BAG6	-0.1184	-1.05656	0.541775	1
BTRC	-0.107746	-1.05687	0.348265	1
TTC7	-0.252874	-1.05737	0.450538	1
FAM122A	-0.0925895	-1.05884	0.278312	1
UBAP2L	-0.337648	-1.05933	0.448472	1
ATRN	-0.157416	-1.05933	0.522215	1
ANKS3	-0.0578548	-1.05941	0.307596	1
SUPT6	-0.177915	-1.05961	0.356006	1
LIPA	-0.273656	-1.05967	0.292997	1
E2F3	-0.0782146	-1.06011	0.166073	1
1110008P14RIK	-0.0982307	-1.06056	0.534964	1
ABHD13	-0.0525476	-1.06067	0.496128	1
ZFP574	-0.0525476	-1.06067	0.496128	1
SLC20A2	-0.0773098	-1.06091	0.472966	1
TCTEX1D2	-0.139158	-1.06098	0.519636	1
PPM1L	-0.0644138	-1.06132	0.375488	1
FBXO47	-0.0629781	-1.06169	0.316238	1
RNF123	-0.0425598	-1.06211	0.488419	1
SNAPC2	-0.0425598	-1.06211	0.488419	1
BRD3	-0.0869597	-1.06283	0.345971	1
RPS26	-2.2956	-1.06306	0.54355	1
GM19710	-0.0569818	-1.06359	0.310864	1
GM20275	-0.0569818	-1.06359	0.310864	1
TIRAP	-0.0977286	-1.06371	0.417854	1
KMT2B	-0.103028	-1.06371	0.515992	1
ZFP809	-0.0784736	-1.06417	0.110922	1
CDK5RAP2	-0.187694	-1.06432	0.255645	1
PITPNM1	-0.0979058	-1.06464	0.387849	1
CARD11	-0.143648	-1.06472	0.402492	1
NCBP2	-0.108375	-1.06487	0.249404	1
CLK1	-0.330581	-1.06522	0.554141	1
GOLGA3	-0.118257	-1.06534	0.413962	1
HIVEP2	-0.66486	-1.06562	0.0940243	1
VEZT	-0.0925093	-1.06572	0.515421	1
NDUFAF5	-0.0529234	-1.06581	0.0926099	1
ATP6V0A2	-0.113393	-1.06605	0.167758	1
ZFP609	-0.15281	-1.06675	0.324538	1
TIMM10	-0.107516	-1.06716	0.372205	1
GM30382	-0.191884	-1.06799	0.195467	1
WDR26	-0.503086	-1.06826	0.488651	1
MPP1	-0.356095	-1.06849	0.211058	1
EVL	-0.387134	-1.06931	0.412648	1
ATP13A1	-0.112642	-1.06968	0.51142	1
NUDT2	-0.0722973	-1.06983	0.49362	1
TRIM28	-0.0982249	-1.0714	0.347956	1
RBIS	-0.23392	-1.07235	0.211787	1
GBA	-0.16825	-1.07278	0.340941	1
KAT8	-0.0472602	-1.07302	0.304529	1
ERI3	-0.0917379	-1.07372	0.259156	1
OSBPL8	-1.47529	-1.07376	0.19671	1
SNX19	-0.0615374	-1.07382	0.365681	1
TRP53BP2	-0.123316	-1.07394	0.36578	1
RAB37	-0.0830707	-1.07433	0.32632	1
AAMDC	-0.0416521	-1.07443	0.244595	1
OTUD7B	-0.092735	-1.07503	0.509187	1
RFTN1	-0.476726	-1.07518	0.397064	1
PFKFB4	-0.137333	-1.07621	0.0788369	1
ZFP646	-0.0675367	-1.07666	0.491311	1
RPA1	-0.0826686	-1.07672	0.375559	1
METAP1	-0.0826686	-1.07672	0.375559	1
ASXL1	-0.153596	-1.07768	0.526128	1
GANAB	-0.126249	-1.07782	0.0564325	1
LEMD2	-0.113068	-1.07783	0.487743	1
EEPD1	-0.315345	-1.0781	0.463745	1
A930001M01RIK	-0.0348346	-1.07882	0.108514	1
IQCC	-0.0348346	-1.07882	0.108514	1
WIPF1	-0.698324	-1.07962	0.541695	1
FCHSD2	-0.252068	-1.08009	0.354819	1
PER1	-0.195222	-1.08052	0.405234	1
LIN52	-0.10814	-1.08062	0.16827	1
TCF4	-0.923062	-1.08204	0.393216	1
HIF1A	-0.888777	-1.08313	0.520478	1
PRR14L	-0.199528	-1.0836	0.0930828	1
PPP1R21	-0.187592	-1.08391	0.508006	1
ATP11C	-0.157452	-1.08407	0.435132	1
DCP1B	-0.0619998	-1.08482	0.309034	1
OSBP	-0.12723	-1.0849	0.431367	1
RGS10	-0.514936	-1.08507	0.517609	1
ZFP654	-0.189618	-1.08575	0.147997	1
PRKACB	-0.133342	-1.08619	0.162971	1
IQCE	-0.0474977	-1.08746	0.312211	1
D830025C05RIK	-0.0474977	-1.08746	0.312211	1
DUSP6	-0.221918	-1.08801	0.494059	1
C1GALT1	-0.116799	-1.08869	0.30882	1
PUSL1	-0.0463846	-1.08878	0.418788	1
CAGE1	-0.0463846	-1.08878	0.418788	1
CTSB	-5.01744	-1.0888	0.422194	1
CDC42SE2	-0.325466	-1.08886	0.318268	1
BOLA2	-0.306806	-1.08894	0.503715	1
MBTPS2	-0.0881643	-1.08901	0.196189	1
PHOSPHO2	-0.0762843	-1.08921	0.1351	1
POLR3A	-0.0572603	-1.08946	0.429575	1
PLEKHA3	-0.0816512	-1.08951	0.236059	1
MRPS10	-0.0921774	-1.08973	0.456989	1
SMIM19	-0.0830707	-1.09019	0.272407	1
GM34589	-0.0768544	-1.09096	0.238517	1
UBOX5	-0.0575356	-1.09115	0.308846	1
EFTUD2	-0.122893	-1.09117	0.370527	1
ZBTB7B	-0.12676	-1.09157	0.0954101	1
GM29585	-0.0465877	-1.09181	0.0799775	1
ZFP715	-0.0625412	-1.09242	0.450633	1
PACS1	-0.216626	-1.09247	0.422619	1
SEC24D	-0.110905	-1.09266	0.325523	1
EID2B	-0.036994	-1.09285	0.430196	1
MBD4	-0.036994	-1.09285	0.430196	1
GNE	-0.036994	-1.09285	0.430196	1
ZFP983	-0.036994	-1.09285	0.430196	1
AAAS	-0.036994	-1.09285	0.430196	1
ZFP788	-0.0417634	-1.09296	0.316192	1
4930589L23RIK	-0.0417634	-1.09296	0.316192	1
DNAAF5	-0.0417634	-1.09296	0.316192	1
SETD6	-0.0417634	-1.09296	0.316192	1
2310057M21RIK	-0.0417634	-1.09296	0.316192	1
SCFD1	-0.190966	-1.09297	0.306409	1
GM37240	-0.284431	-1.09302	0.23592	1
SETDB1	-0.107716	-1.0944	0.307568	1
TSTA3	-0.112261	-1.09456	0.498066	1
SYNJ1	-0.525064	-1.09458	0.286895	1
RERE	-0.267225	-1.09494	0.518315	1
UBR4	-0.202989	-1.09524	0.511388	1
ABI2	-0.0618891	-1.09577	0.452316	1
DNAJC24	-0.0830708	-1.09616	0.396138	1
ZDHHC20	-0.260533	-1.09696	0.0755986	1
CAPN1	-0.148542	-1.09755	0.456641	1
GNB1	-0.744021	-1.09783	0.523229	1
MYBBP1A	-0.201794	-1.0981	0.334897	1
ST6GALNAC6	-0.0823882	-1.09863	0.483377	1
KDM4C	-0.199382	-1.09912	0.171491	1
RNF130	-0.520027	-1.10016	0.263454	1
TBL1XR1	-0.262393	-1.10049	0.423077	1
UBP1	-0.151604	-1.10055	0.17305	1
PMPCA	-0.111991	-1.10086	0.412752	1
CD48	-0.332503	-1.10093	0.397863	1
DRG2	-0.0672701	-1.10114	0.393582	1
ACADS	-0.097462	-1.10157	0.483983	1
PREP	-0.105707	-1.10183	0.293128	1
CSF2RB2	-0.219567	-1.10226	0.087059	1
TXLNA	-0.093063	-1.10241	0.146681	1
CPSF3	-0.132247	-1.10273	0.453192	1
ECT2	-0.0505169	-1.10302	0.270174	1
NACC2	-0.0510802	-1.10409	0.30334	1
RASSF2	-0.189068	-1.10458	0.216417	1
ENPP1	-0.0960447	-1.1052	0.383739	1
HJURP	-0.10704	-1.10611	0.448885	1
PI4KA	-0.178434	-1.107	0.347928	1
RPL37	-3.39397	-1.10705	0.48881	1
MFSD14A	-0.134058	-1.10716	0.0822027	1
MFSD7A	-0.0662046	-1.10719	0.424884	1
CEBPE	-0.052513	-1.1072	0.0937065	1
GPATCH8	-0.263756	-1.10797	0.235371	1
NAV1	-0.306968	-1.10809	0.28573	1
RILPL2	-0.45881	-1.10822	0.450665	1
ZC3H7A	-0.284487	-1.10823	0.508773	1
MFAP3	-0.117053	-1.10874	0.432226	1
2610020C07RIK	-0.0671904	-1.10945	0.456296	1
ZBTB18	-0.136832	-1.10972	0.471372	1
SCARB2	-0.296334	-1.11004	0.205474	1
IRGC1	-0.083019	-1.11019	0.167408	1
TINF2	-0.0870309	-1.11048	0.448736	1
SNX12	-0.13843	-1.11086	0.194624	1
RPS27L	-0.885637	-1.11114	0.0977233	1
TPP2	-0.270541	-1.11158	0.108119	1
HAUS8	-0.173289	-1.11173	0.363451	1
HDAC8	-0.102403	-1.11216	0.280684	1
FABP5	-5.70203	-1.11238	0.213036	1
RPS27	-2.82523	-1.11238	0.444147	1
FAM98B	-0.0873918	-1.11244	0.46224	1
NOL11	-0.102336	-1.1126	0.480532	1
GM43813	-0.0820716	-1.11287	0.338223	1
PNPO	-0.0829107	-1.11299	0.196953	1
WNT11	-0.0490217	-1.11342	0.316905	1
ROCK1	-0.650636	-1.1135	0.317694	1
PPP2R1A	-0.18911	-1.11353	0.282836	1
RALGAPA1	-0.430303	-1.11363	0.242688	1
SERPINE1	-0.0717444	-1.11434	0.298293	1
E130308A19RIK	-0.072964	-1.11461	0.117652	1
SRRM1	-0.419124	-1.11469	0.513906	1
MED12L	-0.0954168	-1.11521	0.198559	1
LPXN	-0.288479	-1.11567	0.147268	1
CCDC146	-0.0627785	-1.11596	0.29523	1
KARS	-0.127299	-1.11604	0.473892	1
GM11696	-0.0475446	-1.11607	0.459849	1
LYL1	-0.101517	-1.11612	0.353041	1
SUSD3	-0.172652	-1.11629	0.252962	1
CDS1	-0.106322	-1.11655	0.447472	1
WDR70	-0.187334	-1.11669	0.499885	1
NDUFS4	-0.355829	-1.11751	0.43604	1
EYA3	-0.311967	-1.11757	0.406866	1
BLOC1S6	-0.0922264	-1.11775	0.432561	1
ARHGAP28	-0.0439696	-1.11834	0.0564431	1
AU022793	-0.0596081	-1.1191	0.23116	1
SEC24B	-0.322719	-1.11931	0.460802	1
BRD1	-0.233353	-1.11974	0.485661	1
FHIT	-0.0402591	-1.12026	0.0669503	1
TBC1D19	-0.0402591	-1.12026	0.0669503	1
FIRRE	-0.0402591	-1.12026	0.0669503	1
MBNL1	-1.19804	-1.12041	0.514498	1
DR1	-0.157607	-1.12125	0.340212	1
E2F1	-0.0619998	-1.1213	0.295708	1
CTC1	-0.0578365	-1.12144	0.0954438	1
GM14325	-0.0578365	-1.12144	0.0954438	1
SPATC1	-0.0925571	-1.12172	0.481705	1
DYM	-0.147832	-1.12286	0.468247	1
STARD7	-0.137728	-1.12297	0.486954	1
USP49	-0.0677341	-1.12336	0.43403	1
PRPF4	-0.0677341	-1.12336	0.43403	1
LSM14A	-0.228585	-1.12403	0.468541	1
TOMM70A	-0.191962	-1.12415	0.485984	1
HPGD	-0.307777	-1.12469	0.353872	1
SRSF11	-0.407415	-1.12523	0.313626	1
ANKRD28	-0.21383	-1.12536	0.400049	1
HSD17B7	-0.0570964	-1.1254	0.309329	1
STAB1	-0.268192	-1.12548	0.235594	1
IL15RA	-0.0775552	-1.12625	0.279524	1
IQGAP1	-2.17708	-1.12646	0.430266	1
TCEANC2	-0.101439	-1.12673	0.150632	1
BCORL1	-0.0878997	-1.12675	0.0924038	1
DTWD2	-0.0450165	-1.12727	0.303205	1
TANC2	-0.094357	-1.12784	0.308526	1
CYP51	-0.242684	-1.12784	0.150662	1
MAD1L1	-0.0825712	-1.12905	0.463406	1
WNT4	-0.064669	-1.12936	0.254199	1
MAP3K1	-0.33448	-1.12946	0.0496385	1
NR1D2	-0.0467943	-1.12972	0.244573	1
ARHGAP35	-0.0467943	-1.12972	0.244573	1
PEF1	-0.0869761	-1.1299	0.204119	1
RASA4	-0.243672	-1.13016	0.0774109	1
MAPKBP1	-0.0610944	-1.13119	0.392104	1
FRYL	-0.295721	-1.13138	0.47381	1
CORO2A	-0.33589	-1.13211	0.450235	1
DISC1	-0.166844	-1.13223	0.439843	1
ACOX1	-0.106761	-1.13341	0.193273	1
VPS26A	-0.274145	-1.13407	0.453103	1
GABPB2	-0.156882	-1.13423	0.463417	1
ORC3	-0.113293	-1.13483	0.342921	1
IGF1	-0.0595544	-1.13545	0.0500066	1
KMT5B	-0.193823	-1.13552	0.345272	1
GM4707	-0.0725294	-1.13562	0.376491	1
SEC23A	-0.103257	-1.13611	0.102308	1
WIPI2	-0.122579	-1.13613	0.481479	1
STAMBP	-0.0872812	-1.1367	0.458633	1
ING3	-0.143628	-1.13719	0.390946	1
GM49144	-0.266828	-1.13726	0.242295	1
ARHGEF11	-0.176818	-1.13743	0.447618	1
KLF16	-0.0675313	-1.13761	0.210289	1
STAT3	-0.66865	-1.13795	0.199274	1
A930006K02RIK	-0.0421072	-1.13825	0.417189	1
GM17106	-0.0421072	-1.13825	0.417189	1
APOO	-0.0421072	-1.13825	0.417189	1
MRPS22	-0.072175	-1.13949	0.384809	1
4930557K07RIK	-0.0670446	-1.13961	0.253206	1
UBE2J2	-0.283321	-1.13988	0.479792	1
VPS33B	-0.05152	-1.14045	0.120184	1
BORCS7	-0.101912	-1.14049	0.305263	1
EEFSEC	-0.0819086	-1.1407	0.176841	1
GM39556	-0.0979865	-1.14092	0.467694	1
MVK	-0.0629989	-1.14108	0.0943935	1
SMPD4	-0.0524854	-1.14135	0.293313	1
TSC1	-0.0976001	-1.14145	0.460483	1
1810044D09RIK	-0.0406859	-1.14241	0.151218	1
GM3448	-0.0406859	-1.14241	0.151218	1
TMEM132A	-0.0406859	-1.14241	0.151218	1
KPNB1	-0.194184	-1.14265	0.0738896	1
STX4A	-0.26659	-1.14313	0.455505	1
PRRC1	-0.113257	-1.14444	0.13145	1
PES1	-0.112295	-1.14518	0.46678	1
CRTAP	-0.0469496	-1.14637	0.29701	1
DNAJC27	-0.0469496	-1.14637	0.29701	1
CINP	-0.0870309	-1.14647	0.441355	1
ISCU	-0.251819	-1.14677	0.342915	1
CDC42EP2	-0.126192	-1.14686	0.347816	1
APBB3	-0.0624924	-1.14699	0.294689	1
ABCC5	-0.244682	-1.14702	0.418066	1
ZFP35	-0.0516008	-1.14718	0.401626	1
PEG13	-0.0516008	-1.14718	0.401626	1
LYRM4	-0.0516008	-1.14718	0.401626	1
NPLOC4	-0.13378	-1.14725	0.0736997	1
GM48383	-0.0662719	-1.14726	0.25533	1
DNAH17	-0.0402554	-1.14815	0.273734	1
GM9821	-0.0402554	-1.14815	0.273734	1
SMYD2	-0.0402554	-1.14815	0.273734	1
MCM2	-0.0402554	-1.14815	0.273734	1
4930477G07RIK	-0.0402554	-1.14815	0.273734	1
WDR76	-0.0402554	-1.14815	0.273734	1
6230400D17RIK	-0.0402554	-1.14815	0.273734	1
9330136K24RIK	-0.0402554	-1.14815	0.273734	1
OVGP1	-0.0402554	-1.14815	0.273734	1
1500035N22RIK	-0.0402554	-1.14815	0.273734	1
METTL4	-0.0402554	-1.14815	0.273734	1
RANGRF	-0.0402554	-1.14815	0.273734	1
SLC19A2	-0.0402554	-1.14815	0.273734	1
ICA1L	-0.0402554	-1.14815	0.273734	1
PRUNE2	-0.0659019	-1.14827	0.343695	1
PIP4K2A	-0.653066	-1.1484	0.354496	1
ISOC1	-0.135705	-1.14869	0.206626	1
PCF11	-0.17778	-1.14889	0.258169	1
MRPL24	-0.157452	-1.14925	0.431736	1
PPM1A	-0.177768	-1.14995	0.473284	1
INTS9	-0.117298	-1.15019	0.434907	1
ALS2	-0.0672835	-1.15028	0.319428	1
CCZ1	-0.215732	-1.15068	0.0936074	1
JADE3	-0.0518503	-1.15114	0.0949477	1
TRAF6	-0.243718	-1.15122	0.192253	1
GM41409	-0.125076	-1.15191	0.100612	1
GALNT7	-0.197257	-1.15214	0.414514	1
MRTO4	-0.153495	-1.1532	0.12437	1
SAFB	-0.164424	-1.15332	0.225028	1
TBC1D10A	-0.0778781	-1.15351	0.361317	1
UMPS	-0.136335	-1.15443	0.416023	1
USE1	-0.301623	-1.15511	0.441935	1
SEPT8	-0.0873263	-1.15531	0.329189	1
ACVR2A	-0.231219	-1.1554	0.301293	1
PREX1	-0.315831	-1.15586	0.199394	1
ATG10	-0.232269	-1.15644	0.0661204	1
GM17276	-0.136336	-1.15649	0.232944	1
IPMK	-0.16172	-1.15664	0.456694	1
PAPSS2	-0.127752	-1.15735	0.121717	1
STK10	-0.408274	-1.1578	0.24368	1
NEK1	-0.0813844	-1.15783	0.382311	1
SLTM	-0.33629	-1.1589	0.479215	1
MEAF6	-0.0973447	-1.15973	0.38384	1
TRIO	-0.321001	-1.16013	0.473896	1
S1PR1	-0.0749334	-1.16039	0.164704	1
CNKSR3	-0.0671264	-1.16062	0.214191	1
R3HDM1	-0.319329	-1.16089	0.0542824	1
CEP170	-0.346411	-1.16148	0.453515	1
RTN3	-0.550798	-1.1615	0.486853	1
CNOT2	-0.201633	-1.16158	0.336732	1
WDR81	-0.103014	-1.16171	0.0930758	1
UVSSA	-0.0825092	-1.16194	0.353563	1
CTNNB1	-0.225345	-1.1627	0.287585	1
INPP4A	-0.182035	-1.16277	0.309344	1
TEDC2	-0.030125	-1.16295	0.249886	1
ALG6	-0.030125	-1.16295	0.249886	1
4930403D09RIK	-0.030125	-1.16295	0.249886	1
A430033K04RIK	-0.030125	-1.16295	0.249886	1
CDC45	-0.030125	-1.16295	0.249886	1
GM17088	-0.030125	-1.16295	0.249886	1
GM4890	-0.030125	-1.16295	0.249886	1
DCUN1D4	-0.030125	-1.16295	0.249886	1
UCHL4	-0.030125	-1.16295	0.249886	1
FAM110B	-0.030125	-1.16295	0.249886	1
XRCC3	-0.030125	-1.16295	0.249886	1
TEF	-0.030125	-1.16295	0.249886	1
GM43964	-0.030125	-1.16295	0.249886	1
4921511I17RIK	-0.030125	-1.16295	0.249886	1
FAM120C	-0.030125	-1.16295	0.249886	1
MDGA1	-0.030125	-1.16295	0.249886	1
GM12981	-0.030125	-1.16295	0.249886	1
4930556M19RIK	-0.030125	-1.16295	0.249886	1
A130077B15RIK	-0.030125	-1.16295	0.249886	1
ACAD12	-0.030125	-1.16295	0.249886	1
GGACT	-0.030125	-1.16295	0.249886	1
GM31323	-0.030125	-1.16295	0.249886	1
STAR	-0.030125	-1.16295	0.249886	1
TSEN2	-0.030125	-1.16295	0.249886	1
KLC2	-0.030125	-1.16295	0.249886	1
RSF1OS1	-0.030125	-1.16295	0.249886	1
PKNOX2	-0.030125	-1.16295	0.249886	1
TNFRSF4	-0.030125	-1.16295	0.249886	1
BEND3	-0.030125	-1.16295	0.249886	1
TRIP11	-0.24189	-1.16405	0.420968	1
PIP5K1C	-0.25253	-1.16411	0.452723	1
4933406J09RIK	-0.0576272	-1.16457	0.0505392	1
ATXN2	-0.153004	-1.16481	0.39583	1
EXOC6	-0.19422	-1.16547	0.0777885	1
RASA2	-0.408005	-1.16596	0.484659	1
PGGT1B	-0.152646	-1.16646	0.288721	1
DIS3L	-0.0615905	-1.16649	0.367577	1
CTTNBP2NL	-0.267184	-1.1673	0.228937	1
MESD	-0.0874625	-1.16784	0.433372	1
PHIP	-0.222337	-1.16834	0.455373	1
RNF181	-0.0972978	-1.16858	0.182538	1
SELENOI	-0.072175	-1.16873	0.329562	1
CCT2	-0.342142	-1.1688	0.340771	1
RAB6A	-0.298087	-1.16887	0.441283	1
ACD	-0.0727311	-1.16908	0.204309	1
DCLRE1C	-0.485411	-1.16953	0.447416	1
KIFAP3	-0.0758357	-1.1696	0.365111	1
RLF	-0.425559	-1.17056	0.461136	1
SNHG6	-0.11801	-1.17081	0.158225	1
STAT6	-0.280043	-1.1709	0.247186	1
GGNBP2	-0.304714	-1.17113	0.329307	1
TOLLIP	-0.11315	-1.17113	0.469404	1
BCLAF1	-0.345318	-1.17154	0.194979	1
KPNA6	-0.0828998	-1.17188	0.214574	1
TMEM131L	-0.21203	-1.17247	0.438386	1
ZFP710	-0.271879	-1.17294	0.465066	1
PCGF5	-0.608056	-1.17295	0.210488	1
CEP95	-0.0624724	-1.17377	0.432709	1
RPS6KB2	-0.0624724	-1.17377	0.432709	1
RBM47	-0.96249	-1.17402	0.398906	1
PSIP1	-0.0978026	-1.17408	0.456554	1
B930036N10RIK	-0.231665	-1.17425	0.277475	1
SPSB3	-0.0722441	-1.17464	0.306616	1
UBXN7	-0.0974529	-1.1751	0.355981	1
CIT	-0.0681681	-1.17538	0.221093	1
2900076A07RIK	-0.0627551	-1.17577	0.0956366	1
GALNT11	-0.163139	-1.17612	0.345476	1
ZFP568	-0.0724932	-1.17652	0.24095	1
GM13657	-0.0542117	-1.17711	0.23171	1
UTRN	-0.351275	-1.17735	0.439808	1
GM2396	-0.071863	-1.17797	0.370551	1
TAB2	-0.338118	-1.17804	0.469577	1
EEF1E1	-0.107338	-1.17859	0.40303	1
DGAT1	-0.359009	-1.17911	0.338607	1
VDR	-0.476794	-1.17987	0.130787	1
PLEC	-0.405007	-1.1811	0.395956	1
E130307A14RIK	-0.105862	-1.18123	0.32865	1
ST3GAL3	-0.151536	-1.18217	0.243064	1
HYAL1	-0.0912371	-1.18247	0.287836	1
ABCF2	-0.0918553	-1.18254	0.353149	1
ZZEF1	-0.210964	-1.18284	0.265492	1
CSTF2	-0.0813844	-1.18318	0.353947	1
UVRAG	-0.850491	-1.18378	0.460222	1
SARNP	-0.336142	-1.1839	0.421233	1
PCBP2	-0.705688	-1.18433	0.0812491	1
ZER1	-0.047163	-1.18474	0.399417	1
GDF3	-0.241369	-1.18491	0.169486	1
UCHL5	-0.172518	-1.18542	0.419796	1
CDK19	-0.207999	-1.18556	0.198706	1
SPTAN1	-0.233637	-1.18557	0.393652	1
HPS1	-0.0975427	-1.18562	0.284127	1
CHUK	-0.142505	-1.18572	0.435189	1
B4GALNT1	-0.162743	-1.18623	0.328803	1
TXNL4A	-0.142746	-1.18631	0.452572	1
FBXL14	-0.0777743	-1.18651	0.431099	1
ILF2	-0.126657	-1.18698	0.423692	1
SLC17A5	-0.135833	-1.18729	0.18939	1
MIDN	-0.258013	-1.18749	0.468236	1
TSHZ1	-0.0915936	-1.18765	0.0952011	1
ARRB1	-0.228934	-1.18829	0.157504	1
A730081D07RIK	-0.0764167	-1.18879	0.22922	1
EML4	-0.340557	-1.18892	0.0831926	1
OLR1	-0.639695	-1.18915	0.441144	1
CDK6	-0.405813	-1.18917	0.347767	1
CHD9	-0.304849	-1.18918	0.446413	1
UEVLD	-0.0772261	-1.19045	0.153383	1
MSRB2	-0.0505169	-1.19077	0.095454	1
PABPC1	-0.930831	-1.19136	0.463701	1
SLC48A1	-0.166633	-1.19203	0.437935	1
RBM17	-0.182968	-1.19328	0.294864	1
AKAP17B	-0.0506984	-1.19359	0.318064	1
SLC9A9	-0.616081	-1.19375	0.200958	1
HMGB2	-0.603484	-1.1939	0.456175	1
PWWP3A	-0.0574579	-1.19414	0.27499	1
TNPO3	-0.21653	-1.19456	0.338511	1
TDG	-0.132481	-1.1955	0.365751	1
TFEC	-0.132149	-1.19569	0.298311	1
ZFP729A	-0.056614	-1.19573	0.121714	1
NPM1	-1.02872	-1.19582	0.442616	1
NCKIPSD	-0.0520408	-1.19709	0.278523	1
LIMA1	-0.173899	-1.19711	0.17771	1
SNX1	-0.272287	-1.1973	0.414037	1
RPS25	-2.96178	-1.19732	0.297932	1
PSME4	-0.400499	-1.19739	0.0594172	1
RALGPS2	-0.115436	-1.19785	0.388183	1
MED6	-0.117357	-1.198	0.438004	1
RNF157	-0.155798	-1.19848	0.335214	1
TRAF3	-0.531824	-1.19884	0.402444	1
LPP	-1.13714	-1.20041	0.466036	1
FAM107B	-0.538001	-1.20045	0.110097	1
GM6209	-0.154386	-1.20082	0.370602	1
1110059E24RIK	-0.158184	-1.20097	0.0736572	1
MAN2C1	-0.0674431	-1.2015	0.279485	1
RPF2	-0.102796	-1.20166	0.168309	1
IL6ST	-0.2227	-1.20171	0.0940876	1
PHF1	-0.0670761	-1.20184	0.0963481	1
TCTEX1D4	-0.0567206	-1.20195	0.381284	1
RO60	-0.0567206	-1.20195	0.381284	1
RAB14	-0.490047	-1.20212	0.262502	1
ADCY4	-0.0360132	-1.20237	0.303205	1
MCM7	-0.0360132	-1.20237	0.303205	1
QTRT2	-0.0360132	-1.20237	0.303205	1
GM17089	-0.0360132	-1.20237	0.303205	1
POLRMT	-0.0360132	-1.20237	0.303205	1
DNAJB5	-0.0360132	-1.20237	0.303205	1
6430531B16RIK	-0.0360132	-1.20237	0.303205	1
ZFP946	-0.0360132	-1.20237	0.303205	1
CCDC66	-0.0360132	-1.20237	0.303205	1
2610044O15RIK8	-0.0360132	-1.20237	0.303205	1
PPM1F	-0.0360132	-1.20237	0.303205	1
RNF138	-0.142006	-1.20288	0.411886	1
GNL3	-0.162271	-1.20305	0.442365	1
EXOC2	-0.183079	-1.20315	0.399088	1
PDCD11	-0.130964	-1.2032	0.368644	1
RNF144A	-0.192128	-1.20328	0.297675	1
POLR3GL	-0.0724345	-1.2033	0.3959	1
HNRNPF	-0.855337	-1.20373	0.142241	1
GEM	-0.0857008	-1.20421	0.207328	1
ZFP280D	-0.162277	-1.20512	0.291971	1
ARSK	-0.0569687	-1.20579	0.099166	1
SMG6	-0.346551	-1.20582	0.358258	1
CSNK2A1	-0.278779	-1.2061	0.150653	1
USP33	-0.116483	-1.20694	0.250818	1
TMED4	-0.0620155	-1.20752	0.150995	1
TES	-0.396115	-1.20865	0.18967	1
WDR20	-0.152791	-1.20876	0.214176	1
GGA2	-0.101419	-1.21026	0.38343	1
ZFP426	-0.0813844	-1.21027	0.316333	1
GM28875	-0.0813844	-1.21027	0.316333	1
DNAAF2	-0.0460099	-1.21048	0.266165	1
GM48027	-0.0460099	-1.21048	0.266165	1
SCRN3	-0.0460099	-1.21048	0.266165	1
RPL35	-2.3551	-1.21086	0.24096	1
MYO18A	-0.19637	-1.21131	0.411689	1
RUSC2	-0.0654806	-1.21175	0.311933	1
GPAA1	-0.0864543	-1.21264	0.289473	1
SPRED2	-0.204201	-1.21396	0.144378	1
GM9725	-0.0774202	-1.21452	0.418991	1
GM20406	-0.162923	-1.21511	0.3547	1
HIST1H1E	-0.201339	-1.21617	0.405023	1
ARHGAP17	-0.422513	-1.21647	0.436108	1
RMND5A	-0.143282	-1.21749	0.173162	1
EIF3L	-0.201528	-1.21812	0.424922	1
KMT5A	-0.30856	-1.21816	0.198498	1
AMPD3	-0.156403	-1.2187	0.36915	1
UBA3	-0.107838	-1.21977	0.208552	1
EIF1AD	-0.122355	-1.22023	0.330695	1
MAD2L1BP	-0.0718265	-1.22087	0.383704	1
ARRDC3	-0.213012	-1.22101	0.285831	1
P2RX7	-0.775407	-1.2219	0.358589	1
GM32036	-0.0574793	-1.22216	0.403723	1
TAF4B	-0.0811624	-1.22217	0.346799	1
RBM18	-0.116353	-1.22231	0.378406	1
PUS10	-0.0926773	-1.22263	0.2138	1
MIPEP	-0.0666789	-1.22311	0.3438	1
FXR2	-0.0926014	-1.22321	0.415774	1
CFAP43	-0.127271	-1.22432	0.381596	1
FAM172A	-0.49011	-1.225	0.337643	1
GM42567	-0.0488074	-1.22579	0.18303	1
FIG4	-0.0818542	-1.22634	0.384704	1
CDC42EP3	-0.182342	-1.22677	0.419228	1
RNF31	-0.107511	-1.22713	0.275984	1
S1PR5	-0.111155	-1.22728	0.148586	1
KIF5B	-0.471166	-1.22732	0.391194	1
ARAF	-0.12195	-1.22733	0.402395	1
SNRNP40	-0.152548	-1.22767	0.389442	1
KCNK13	-0.270243	-1.22791	0.202802	1
ETFRF1	-0.0674247	-1.22859	0.403015	1
ERN1	-0.433267	-1.22962	0.417742	1
FLNB	-0.0954168	-1.22969	0.19254	1
AGTRAP	-0.131221	-1.2303	0.295996	1
BC005537	-0.829974	-1.23076	0.446535	1
COA4	-0.0921742	-1.2309	0.398888	1
GM13710	-0.140376	-1.2311	0.0698815	1
MLXIP	-0.193724	-1.2312	0.0778235	1
PRKD2	-0.0521846	-1.23198	0.379276	1
BRD4	-0.47836	-1.23206	0.445945	1
ITGA6	-0.115241	-1.23216	0.339525	1
ARIH1	-1.10282	-1.23296	0.253446	1
NOL8	-0.0715306	-1.23335	0.355345	1
PPP1R13L	-0.0612167	-1.23348	0.120787	1
DZIP3	-0.0924504	-1.23358	0.1742	1
MYADM	-0.275819	-1.234	0.229231	1
KIF13A	-0.25416	-1.23481	0.234607	1
RNF8	-0.113357	-1.23495	0.0675086	1
4930595D18RIK	-0.0414127	-1.23502	0.3206	1
ETOHD2	-0.0414127	-1.23502	0.3206	1
TRP53I13	-0.0414127	-1.23502	0.3206	1
IL12RB1	-0.0414127	-1.23502	0.3206	1
GINS2	-0.0414127	-1.23502	0.3206	1
FUT4	-0.0414127	-1.23502	0.3206	1
HSPE1-RS1	-0.0414127	-1.23502	0.3206	1
ALDH18A1	-0.0569146	-1.23518	0.230269	1
PANK4	-0.0569146	-1.23518	0.230269	1
RAP1GDS1	-0.500876	-1.23538	0.340773	1
CSPP1	-0.207678	-1.23539	0.112518	1
SLC22A18	-0.0575176	-1.23558	0.168637	1
RNF43	-0.0575176	-1.23558	0.168637	1
BMP2K	-0.429978	-1.236	0.377431	1
FRMD8	-0.102786	-1.23628	0.238948	1
DIP2B	-0.375256	-1.23634	0.265754	1
GABPB1	-0.168532	-1.23677	0.280748	1
SERINC1	-0.278535	-1.2368	0.336828	1
SET	-0.621617	-1.23694	0.395093	1
PRKCH	-0.375595	-1.23745	0.431549	1
FANCC	-0.0758357	-1.23842	0.345218	1
KIF16B	-0.14194	-1.23874	0.204136	1
OSBPL3	-0.0716186	-1.23911	0.212409	1
GDI1	-0.132578	-1.23976	0.384297	1
NCF1	-0.510206	-1.24019	0.407642	1
AP5Z1	-0.0768265	-1.24025	0.368832	1
CEP85L	-0.157353	-1.24062	0.228676	1
AHNAK2	-0.0907259	-1.24102	0.153595	1
UBE3C	-0.186358	-1.24103	0.400014	1
GM31814	-0.107979	-1.2413	0.14624	1
CGAS	-0.161886	-1.24132	0.203856	1
ANK	-0.134641	-1.24223	0.224302	1
PTPRS	-0.0814427	-1.24246	0.217375	1
GGT5	-0.0814612	-1.24282	0.154764	1
PHF5A	-0.17666	-1.24411	0.237992	1
AGA	-0.0819292	-1.24476	0.387427	1
CNNM3	-0.0513284	-1.24536	0.179441	1
TGM1	-0.0570815	-1.24658	0.260772	1
NBAS	-0.160412	-1.24669	0.294772	1
A930014D07RIK	-0.104429	-1.24683	0.281017	1
TLR13	-0.217075	-1.24718	0.229424	1
GNG12	-0.430916	-1.24771	0.3519	1
BATF2	-0.14067	-1.24816	0.361073	1
DHX40	-0.379629	-1.24829	0.32817	1
ZEB2	-5.16874	-1.24865	0.318068	1
MGRN1	-0.216401	-1.24866	0.401625	1
PDCL3	-0.184022	-1.24883	0.0530569	1
MIA2	-0.365079	-1.24894	0.356114	1
NAGA	-0.14613	-1.24898	0.28634	1
TRP53	-0.13207	-1.24909	0.400961	1
PARP11	-0.156608	-1.24926	0.305935	1
PHACTR4	-0.177321	-1.2494	0.239426	1
GM43329	-0.0711402	-1.24989	0.25051	1
RAB28	-0.14191	-1.25028	0.375828	1
HCFC1	-0.110757	-1.25031	0.341999	1
SNX15	-0.0917115	-1.25051	0.381422	1
KMT2E	-0.544596	-1.2506	0.144317	1
ROGDI	-0.0660458	-1.25083	0.315542	1
FAAP24	-0.0561	-1.25087	0.101653	1
RDH10	-0.0561	-1.25087	0.101653	1
AKAP7	-0.177524	-1.25091	0.16653	1
4930523C07RIK	-0.325612	-1.25157	0.384159	1
SDCCAG8	-0.241723	-1.25207	0.35296	1
CREBBP	-0.410773	-1.25209	0.204298	1
ZFP758	-0.0818576	-1.25211	0.18596	1
GM32633	-0.0607546	-1.25225	0.276441	1
TCHP	-0.0438213	-1.25226	0.189114	1
CCDC152	-0.0438213	-1.25226	0.189114	1
ZFP420	-0.0438213	-1.25226	0.189114	1
MAP7	-0.0438213	-1.25226	0.189114	1
GM17178	-0.0438213	-1.25226	0.189114	1
PEAK1OS	-0.0438213	-1.25226	0.189114	1
GM15943	-0.0438213	-1.25226	0.189114	1
GK	-0.647968	-1.25277	0.3502	1
AI467606	-0.121812	-1.25315	0.366196	1
EPS15L1	-0.175859	-1.25327	0.177977	1
MGAT5	-0.417427	-1.25379	0.117712	1
VPS45	-0.0771393	-1.2538	0.235087	1
ITPKC	-0.0771393	-1.2538	0.235087	1
NRBF2	-0.172402	-1.2545	0.371641	1
PLPP6	-0.0617854	-1.25463	0.359699	1
SNX25	-0.136638	-1.25464	0.356918	1
CCDC117	-0.0723894	-1.25499	0.263837	1
AOPEP	-0.376919	-1.25506	0.175166	1
CCR7	-0.107125	-1.25552	0.148904	1
PDPK1	-0.2467	-1.25588	0.357073	1
HARS	-0.147587	-1.25619	0.121056	1
CCDC163	-0.174563	-1.25635	0.118858	1
MT-ATP8	-0.436914	-1.25644	0.179275	1
TATDN1	-0.0721849	-1.25679	0.349804	1
SEC24C	-0.157432	-1.25729	0.342922	1
CIPC	-0.142234	-1.25743	0.123392	1
ZDHHC9	-0.141852	-1.25816	0.396948	1
RHOF	-0.0607892	-1.2583	0.222194	1
HERC2	-0.198044	-1.25896	0.141642	1
IL20RB	-0.0627803	-1.25982	0.179759	1
GM43305	-0.0513641	-1.2605	0.253303	1
SSC4D	-0.0513641	-1.2605	0.253303	1
KCNIP1	-0.0513641	-1.2605	0.253303	1
D130062J10RIK	-0.0513641	-1.2605	0.253303	1
GM16124	-0.186854	-1.26074	0.0866692	1
ARHGEF1	-0.217532	-1.26087	0.311211	1
SLC11A1	-0.590251	-1.26116	0.053362	1
NCOA6	-0.228525	-1.26126	0.0682078	1
ZFP384	-0.126572	-1.26133	0.22461	1
PRMT5	-0.071672	-1.26207	0.222841	1
PICALM	-2.24889	-1.26218	0.351365	1
CXCR4	-0.45342	-1.26234	0.0795588	1
2900005J15RIK	-0.0602477	-1.26234	0.221888	1
GM15738	-0.0602477	-1.26234	0.221888	1
FILIP1L	-0.384266	-1.26285	0.409729	1
HGS	-0.132019	-1.26305	0.392442	1
PTAFR	-0.626115	-1.26324	0.217352	1
MORF4L1	-0.988004	-1.26364	0.333008	1
KAT6A	-0.231915	-1.26482	0.228672	1
GGA1	-0.181759	-1.26524	0.403634	1
PIBF1	-0.227716	-1.26553	0.125992	1
CUL4A	-0.121648	-1.26579	0.122642	1
WBP4	-0.278187	-1.26725	0.114647	1
IWS1	-0.218191	-1.26752	0.131623	1
GM1604A	-0.0654806	-1.26755	0.306071	1
TNFRSF9	-0.0448374	-1.26767	0.084807	1
PIEZO1	-0.24151	-1.26786	0.396355	1
STK3	-0.305597	-1.2693	0.317062	1
ZBTB38	-0.0776261	-1.26932	0.0912131	1
GRK2	-0.404786	-1.2694	0.133456	1
HDGF	-0.289899	-1.26971	0.335152	1
GM36551	-0.0466243	-1.27033	0.32188	1
GM15787	-0.0650003	-1.27047	0.268149	1
NPRL3	-0.0650003	-1.27047	0.268149	1
WDR45	-0.0666789	-1.27056	0.269827	1
UBASH3B	-0.985708	-1.27096	0.160395	1
2310033P09RIK	-0.116557	-1.27098	0.376533	1
SLC1A5	-0.131719	-1.27178	0.265908	1
LNCPINT	-0.69529	-1.27219	0.241592	1
RNF214	-0.156414	-1.27234	0.364161	1
SYNCRIP	-0.346424	-1.27303	0.388838	1
NCBP3	-0.13804	-1.27335	0.237344	1
CIRBP	-0.158281	-1.27346	0.22903	1
HSPE1	-0.529745	-1.27361	0.302032	1
SPTLC2	-0.397095	-1.27426	0.420752	1
RNF144B	-0.0845152	-1.27517	0.258292	1
HACE1	-0.0820965	-1.27546	0.295339	1
SRPK1	-0.137051	-1.27561	0.334784	1
ZC3H12D	-0.101126	-1.27608	0.328769	1
GRPEL2	-0.0868356	-1.27683	0.251795	1
RRNAD1	-0.0806862	-1.27718	0.0961338	1
PDSS1	-0.126857	-1.27869	0.15384	1
TARDBP	-0.206067	-1.27881	0.214796	1
AMFR	-0.192222	-1.27943	0.404346	1
CCND3	-0.36087	-1.27987	0.360746	1
ATP11B	-0.58012	-1.28001	0.289909	1
TMEM135	-0.235853	-1.28001	0.392402	1
DNAJB6	-0.37538	-1.28014	0.216769	1
MPEG1	-1.40414	-1.28083	0.362121	1
PCYT1A	-0.294201	-1.28095	0.207804	1
UBR7	-0.0827507	-1.28101	0.0998749	1
ANAPC10	-0.142424	-1.28114	0.327104	1
CAPRIN1	-0.388889	-1.28188	0.130799	1
CZIB	-0.116837	-1.28208	0.380703	1
MDP1	-0.106478	-1.28251	0.339724	1
ZMIZ2	-0.210116	-1.28261	0.356427	1
CCL9	-2.57298	-1.28267	0.406361	1
RABEPK	-0.0771273	-1.28336	0.35491	1
CEP57L1	-0.0542117	-1.28455	0.102953	1
CDH23	-0.116411	-1.2851	0.215817	1
ARID2	-0.17751	-1.28519	0.222639	1
RNF20	-0.132452	-1.28762	0.348616	1
NOP58	-0.195815	-1.28781	0.376729	1
MAPK1IP1L	-0.277436	-1.28794	0.363511	1
CRTC2	-0.0821396	-1.29023	0.367356	1
MT-CO3	-10.2088	-1.29051	0.247408	1
SP4	-0.167357	-1.29079	0.369281	1
FAM234A	-0.16295	-1.29098	0.0638807	1
AP1B1	-0.210533	-1.29099	0.382364	1
GSPT1	-0.277611	-1.29166	0.27608	1
MYO9B	-0.382613	-1.29214	0.407084	1
DNM1L	-0.166633	-1.29308	0.344069	1
ALG8	-0.0812006	-1.29312	0.286039	1
STAU1	-0.173009	-1.29349	0.0771359	1
PLAA	-0.192156	-1.29401	0.252418	1
IFRD2	-0.0665262	-1.29437	0.224621	1
NEK7	-0.246207	-1.29477	0.376796	1
BCL2L1	-0.45766	-1.29495	0.363635	1
BMPR2	-0.244191	-1.29529	0.124446	1
NSUN4	-0.0620919	-1.29543	0.243755	1
GMNN	-0.0620919	-1.29543	0.243755	1
5031425E22RIK	-0.162488	-1.29594	0.395967	1
FAM234B	-0.0549086	-1.29619	0.22127	1
1500004A13RIK	-0.288703	-1.29672	0.23052	1
AGFG1	-0.222597	-1.29689	0.328854	1
INTS3	-0.081773	-1.29697	0.290332	1
NHSL2	-0.121658	-1.29772	0.361748	1
TMED7	-0.263857	-1.29794	0.123228	1
TAF1	-0.217017	-1.29914	0.393261	1
NFIA	-0.191397	-1.29976	0.0635972	1
ZHX1	-0.126851	-1.30014	0.246638	1
SH3BP5	-0.303886	-1.30019	0.328516	1
FBRSL1	-0.112279	-1.30023	0.336313	1
BCR	-0.0764476	-1.30029	0.326451	1
FCGRT	-0.275133	-1.30152	0.0864334	1
SSH1	-0.0966826	-1.30161	0.353973	1
RBMX	-0.17435	-1.30197	0.288457	1
USP28	-0.102202	-1.3023	0.109018	1
CWF19L2	-0.181398	-1.30273	0.363988	1
CATSPERG1	-0.0334394	-1.30334	0.112238	1
GM35769	-0.0334394	-1.30334	0.112238	1
TTC8	-0.0334394	-1.30334	0.112238	1
ZFP72	-0.0334394	-1.30334	0.112238	1
2310068J16RIK	-0.0334394	-1.30334	0.112238	1
CDC20	-0.0334394	-1.30334	0.112238	1
GM44040	-0.0334394	-1.30334	0.112238	1
PSD	-0.0334394	-1.30334	0.112238	1
PCYOX1L	-0.0334394	-1.30334	0.112238	1
GM36199	-0.0334394	-1.30334	0.112238	1
WDR17	-0.0334394	-1.30334	0.112238	1
GM10135	-0.0334394	-1.30334	0.112238	1
CRPPA	-0.0334394	-1.30334	0.112238	1
UPRT	-0.0334394	-1.30334	0.112238	1
GM10684	-0.0334394	-1.30334	0.112238	1
ZFP563	-0.0334394	-1.30334	0.112238	1
SPA17	-0.0334394	-1.30334	0.112238	1
SATB2	-0.0334394	-1.30334	0.112238	1
GDF9	-0.0334394	-1.30334	0.112238	1
GM8797	-0.0334394	-1.30334	0.112238	1
SKAP1	-0.0334394	-1.30334	0.112238	1
E230025N22RIK	-0.0334394	-1.30334	0.112238	1
HHAT	-0.0334394	-1.30334	0.112238	1
CAMSAP1	-0.0763334	-1.30344	0.183762	1
TTF2	-0.0613795	-1.304	0.100803	1
RHOT1	-0.162015	-1.30442	0.260008	1
DNAJC9	-0.0762762	-1.30451	0.23746	1
CCDC171	-0.0762762	-1.30451	0.23746	1
TBRG4	-0.0770799	-1.30492	0.10639	1
ANKRD52	-0.106705	-1.3051	0.304831	1
DESI1	-0.0916633	-1.30525	0.322622	1
GM46224	-0.177025	-1.30588	0.343278	1
METTL3	-0.0668158	-1.30602	0.337799	1
FAM210B	-0.0668158	-1.30602	0.337799	1
MED17	-0.0920935	-1.30608	0.362676	1
DNM2	-0.432536	-1.3061	0.348796	1
RBM22	-0.152395	-1.3062	0.353974	1
GM10138	-0.0712132	-1.30692	0.296121	1
GFPT1	-0.503096	-1.30721	0.324915	1
CAMSAP2	-0.111374	-1.30775	0.339326	1
SENP6	-0.283336	-1.30804	0.313184	1
ANKRD46	-0.0517427	-1.30852	0.314911	1
RAB44	-0.34785	-1.30855	0.127436	1
CRTC1	-0.0798809	-1.30961	0.264026	1
PPP3CA	-0.713729	-1.30978	0.0551398	1
NUCB1	-0.232144	-1.31041	0.237423	1
RAB1A	-0.542225	-1.31052	0.0924128	1
PSAT1	-0.110802	-1.31092	0.301774	1
FUT8	-0.241489	-1.31132	0.220136	1
PIP5K1B	-0.338822	-1.31175	0.364061	1
DCTN1	-0.171749	-1.31362	0.365964	1
SRPK2	-0.188618	-1.31405	0.172694	1
RETREG3	-0.147156	-1.31408	0.277214	1
APBA1	-0.373392	-1.31425	0.315202	1
VAT1	-0.281706	-1.31435	0.0721947	1
EMC1	-0.10092	-1.31461	0.217268	1
MZT1	-0.0926153	-1.31543	0.306561	1
GM21188	-0.372369	-1.31544	0.185766	1
ZFP704	-0.14987	-1.31564	0.128167	1
PUM3	-0.146318	-1.31648	0.358329	1
RFX7	-0.155298	-1.31671	0.274616	1
ASPH	-0.892152	-1.31674	0.192253	1
ACIN1	-0.360066	-1.31698	0.324805	1
HIP1	-0.539453	-1.31724	0.376366	1
ITGAM	-1.18109	-1.31743	0.147429	1
FBXW2	-0.172772	-1.31775	0.34734	1
RPL39	-4.07008	-1.3181	0.322613	1
AFTPH	-0.356579	-1.32039	0.386096	1
CHMP2B	-0.17706	-1.32057	0.35808	1
KDELR1	-0.217971	-1.32212	0.235443	1
AGAP3	-0.126836	-1.32228	0.174926	1
RAB33B	-0.0717225	-1.32235	0.252215	1
THADA	-0.294295	-1.32351	0.3467	1
UMAD1	-0.246759	-1.32491	0.164547	1
4933412E12RIK	-0.0501329	-1.32505	0.204884	1
GM36839	-0.0501329	-1.32505	0.204884	1
GM14798	-0.0501329	-1.32505	0.204884	1
TOP2A	-0.0501329	-1.32505	0.204884	1
GM48768	-0.0501329	-1.32505	0.204884	1
CLEC1A	-0.100791	-1.3253	0.305292	1
HNRNPL	-0.248096	-1.32535	0.0991375	1
RPN1	-0.410338	-1.32537	0.214627	1
STRBP	-0.140214	-1.32557	0.160428	1
MARK2	-0.315982	-1.32586	0.347964	1
SPPL2A	-0.749066	-1.3259	0.179942	1
VAMP7	-0.136303	-1.3265	0.342133	1
TFB2M	-0.0811997	-1.32671	0.273436	1
NUP88	-0.132471	-1.32726	0.118945	1
3110056K07RIK	-0.101775	-1.32785	0.336305	1
CRACR2A	-0.0949357	-1.32924	0.241425	1
NCF2	-0.844297	-1.33005	0.402542	1
MAP4K4	-1.24138	-1.33014	0.0733332	1
HIST2H2BE	-0.0467493	-1.33158	0.0973599	1
LRRC18	-0.0467493	-1.33158	0.0973599	1
GM43914	-0.0467493	-1.33158	0.0973599	1
ZFP931	-0.0467493	-1.33158	0.0973599	1
AW146154	-0.0467493	-1.33158	0.0973599	1
SLC44A1	-0.210116	-1.33164	0.338683	1
CACNB2	-0.0769006	-1.33206	0.131248	1
BIRC6	-0.568089	-1.33218	0.196112	1
PHF12	-0.142409	-1.33282	0.159151	1
TMEM71	-0.156595	-1.33311	0.327551	1
ZMYND15	-0.22494	-1.33389	0.194664	1
TEX30	-0.0766671	-1.33416	0.109219	1
AXL	-0.332723	-1.33439	0.284861	1
SENP3	-0.127058	-1.33493	0.175759	1
VPS4B	-0.375738	-1.33554	0.282189	1
LEMD3	-0.161454	-1.33583	0.244187	1
POLR1A	-0.106547	-1.33685	0.317397	1
VPS4A	-0.126729	-1.33745	0.312913	1
SEL1L3	-0.206468	-1.33761	0.0571923	1
PPP6R1	-0.201306	-1.33809	0.352523	1
DEXI	-0.0770664	-1.3388	0.242886	1
ATG13	-0.140751	-1.34058	0.272858	1
KBTBD7	-0.0768888	-1.34134	0.292092	1
PPM1H	-0.747897	-1.34147	0.364347	1
ZC3H4	-0.107668	-1.34241	0.074266	1
TSR2	-0.0650003	-1.34242	0.233352	1
LRRC51	-0.0650003	-1.34242	0.233352	1
SNAPC3	-0.121175	-1.34283	0.304227	1
DDX1	-0.150997	-1.34314	0.331198	1
SNRNP70	-0.321729	-1.34332	0.368274	1
CRADD	-0.121745	-1.34377	0.185564	1
CAPN15	-0.0964862	-1.34389	0.308619	1
PPP2R3D	-0.0670827	-1.34394	0.227464	1
GPATCH4	-0.0755268	-1.34404	0.233211	1
GPAT3	-0.358072	-1.34413	0.332795	1
OXCT1	-0.385232	-1.34448	0.18751	1
ITPA	-0.131412	-1.34481	0.325197	1
ZFP398	-0.0914494	-1.34531	0.240906	1
NDUFS1	-0.121634	-1.34555	0.244808	1
R3HDM2	-0.331095	-1.34601	0.310491	1
SEC22A	-0.0860794	-1.34641	0.300987	1
RPS17	-2.22697	-1.34654	0.0719334	1
ABCD3	-0.140718	-1.34702	0.320369	1
MTMR3	-0.426923	-1.34732	0.355259	1
PRRC2C	-0.751399	-1.34734	0.177066	1
HSPD1	-0.324507	-1.34776	0.355931	1
PPP1R12C	-0.262473	-1.3495	0.0883708	1
LTA4H	-0.165549	-1.35015	0.300385	1
RASA1	-0.202071	-1.35081	0.196734	1
PRPF6	-0.162218	-1.35167	0.318743	1
NDC1	-0.060448	-1.35191	0.233832	1
CTIF	-0.114553	-1.35256	0.262631	1
MPST	-0.0814781	-1.35272	0.304854	1
LFNG	-0.206484	-1.35308	0.322838	1
RNF135	-0.076542	-1.35337	0.0956579	1
CAB39	-0.349596	-1.3534	0.277419	1
PREB	-0.172186	-1.3536	0.356602	1
TRIM23	-0.0665262	-1.35365	0.0974595	1
GM50012	-0.125922	-1.35383	0.190499	1
AMER1	-0.0400988	-1.35415	0.187117	1
CYB5RL	-0.0400988	-1.35415	0.187117	1
GM36723	-0.0400988	-1.35415	0.187117	1
ZRANB3	-0.0400988	-1.35415	0.187117	1
GM27167	-0.0400988	-1.35415	0.187117	1
ART3	-0.0400988	-1.35415	0.187117	1
3110009E18RIK	-0.0400988	-1.35415	0.187117	1
GM43728	-0.0400988	-1.35415	0.187117	1
KIF1A	-0.0400988	-1.35415	0.187117	1
MAPK9	-0.131363	-1.35449	0.293449	1
CCDC71	-0.0859723	-1.35558	0.198937	1
LIPE	-0.116621	-1.35602	0.306513	1
ICMT	-0.0718231	-1.35658	0.316082	1
SLC39A9	-0.130731	-1.35676	0.289282	1
CIAO1	-0.0870483	-1.35802	0.213119	1
TSNAX	-0.107331	-1.35806	0.0881593	1
4833407H14RIK	-0.151505	-1.35831	0.140715	1
HGF	-0.329663	-1.35848	0.0635915	1
RPL12	-3.5832	-1.35901	0.290153	1
NSD1	-0.37626	-1.35906	0.370008	1
PADI4	-0.223604	-1.35925	0.232485	1
BAMBI	-0.222605	-1.35933	0.238532	1
GID4	-0.085734	-1.36022	0.281727	1
PPARG	-0.387272	-1.36101	0.0982616	1
FHAD1	-0.0558227	-1.36118	0.124292	1
RABEP1	-0.396671	-1.3633	0.0799114	1
XIAP	-0.354905	-1.36369	0.327466	1
NUBPL	-0.0855109	-1.36585	0.270948	1
LRMDA	-2.60221	-1.36599	0.315114	1
ARNT	-0.325537	-1.36608	0.238108	1
POFUT2	-0.141441	-1.3661	0.122522	1
HPS6	-0.115185	-1.36705	0.187445	1
USP40	-0.116906	-1.36708	0.181301	1
ZDHHC17	-0.116859	-1.36718	0.305991	1
ST7L	-0.120551	-1.36774	0.263784	1
GM13391	-0.164405	-1.36784	0.243843	1
MEMO1	-0.181003	-1.37025	0.338399	1
ELP2	-0.0964862	-1.37047	0.301759	1
BZW2	-0.111037	-1.37054	0.286979	1
2010315B03RIK	-0.0812006	-1.37108	0.191756	1
TMEM132B	-0.0712139	-1.37116	0.0926777	1
FOXN2	-0.368922	-1.37159	0.0663475	1
PPP1R12A	-0.607242	-1.37167	0.375935	1
ZFP830	-0.112566	-1.37181	0.12948	1
PPP3CB	-0.17691	-1.37186	0.344118	1
NMT2	-0.126239	-1.37194	0.28095	1
USP9X	-0.484164	-1.37201	0.318526	1
ANKFY1	-0.266659	-1.37259	0.35825	1
GTF2E2	-0.235472	-1.37263	0.306501	1
CTNS	-0.0811176	-1.37295	0.0972561	1
AGPAT2	-0.11634	-1.37354	0.305349	1
CHAC2	-0.0557146	-1.37385	0.203352	1
MTCP1	-0.0557146	-1.37385	0.203352	1
NR2C1	-0.0557146	-1.37385	0.203352	1
4930579C12RIK	-0.0557146	-1.37385	0.203352	1
FUS	-0.49483	-1.3751	0.294729	1
TRAF3IP3	-0.10661	-1.37514	0.298819	1
ASAP1	-0.83061	-1.37516	0.333516	1
LGALS1	-3.34821	-1.37541	0.340859	1
CFDP1	-0.294833	-1.37584	0.32414	1
ZFP207	-0.341027	-1.37668	0.356276	1
D730003I15RIK	-0.116859	-1.37689	0.314737	1
ABL2	-0.301268	-1.37725	0.261542	1
CDT1	-0.110123	-1.37761	0.074197	1
GM13091	-0.0457572	-1.37774	0.22127	1
GM50250	-0.0457572	-1.37774	0.22127	1
ZFP770	-0.0457572	-1.37774	0.22127	1
EXOSC1	-0.102454	-1.37804	0.0629057	1
GM2000	-0.167201	-1.37873	0.192233	1
BICRA	-0.215967	-1.37875	0.332428	1
CYP4V3	-0.131945	-1.37974	0.154916	1
EDEM3	-0.116034	-1.37995	0.298579	1
TBC1D22A	-0.24649	-1.38012	0.264018	1
VBP1	-0.192157	-1.3805	0.293568	1
SMARCC1	-0.245371	-1.38205	0.246263	1
SNX16	-0.0709972	-1.38242	0.196849	1
ERCC6	-0.106851	-1.38262	0.075946	1
POFUT1	-0.102036	-1.38273	0.112986	1
PTPRE	-0.558352	-1.38441	0.117526	1
GOLGB1	-0.325172	-1.38464	0.318289	1
GOLPH3	-0.231841	-1.38507	0.288542	1
DNAJC7	-0.325218	-1.38518	0.340659	1
BCAR3	-0.527402	-1.38547	0.197979	1
PIKFYVE	-0.156072	-1.38616	0.216425	1
ESF1	-0.131957	-1.38872	0.219469	1
CNOT1	-0.272981	-1.38902	0.240681	1
CCT4	-0.376465	-1.38945	0.139951	1
CIZ1	-0.130132	-1.38947	0.156417	1
CHD8	-0.220766	-1.39035	0.331892	1
FAM78B	-0.110657	-1.39047	0.192074	1
SP1	-0.186918	-1.39078	0.342064	1
TXNDC16	-0.576564	-1.39127	0.185697	1
MAP2K1	-0.367127	-1.39144	0.275925	1
AKAP9	-0.28745	-1.39172	0.0605371	1
GM31763	-0.264286	-1.39282	0.176308	1
CTPS2	-0.156366	-1.39315	0.321114	1
GTF2A1	-0.227171	-1.39318	0.190905	1
ANKRD22	-0.225058	-1.39328	0.112042	1
CTNND1	-0.190405	-1.3942	0.273718	1
RPL5	-2.08046	-1.39454	0.160969	1
GM26626	-0.0744855	-1.39456	0.0988086	1
2900089D17RIK	-0.0832747	-1.3949	0.160627	1
TRMT12	-0.0589656	-1.39549	0.136371	1
TAOK1	-0.445694	-1.39596	0.317866	1
PAFAH1B1	-0.774987	-1.39603	0.284788	1
ATAD2B	-0.360533	-1.39661	0.345501	1
SMURF2	-0.375325	-1.3967	0.340336	1
ZBTB9	-0.0667098	-1.39717	0.210274	1
APOBEC1	-1.35891	-1.39824	0.34374	1
DENND1A	-1.60311	-1.40038	0.221074	1
MAN2A2	-0.10525	-1.40063	0.206326	1
MFNG	-0.0716032	-1.4015	0.0930551	1
WDR83	-0.0716032	-1.4015	0.0930551	1
RPAP2	-0.0657548	-1.40171	0.234598	1
ACOT2	-0.0657548	-1.40171	0.234598	1
HIST1H4C	-0.0657548	-1.40171	0.234598	1
SUPT20	-0.197081	-1.40236	0.252948	1
NUDT4	-0.46955	-1.40238	0.301583	1
RBM26	-0.250736	-1.40257	0.299133	1
GM4673	-0.0510982	-1.40345	0.235127	1
DAGLA	-0.0510982	-1.40345	0.235127	1
CASC3	-0.269233	-1.40419	0.201693	1
WBP1	-0.0610302	-1.40443	0.130548	1
CEP104	-0.0610302	-1.40443	0.130548	1
SBNO1	-0.415104	-1.40469	0.171589	1
CHN2	-0.228926	-1.40507	0.177378	1
TGFBRAP1	-0.120097	-1.40576	0.0890247	1
LRCH1	-0.489731	-1.40643	0.320408	1
RIOX2	-0.0768142	-1.40659	0.294832	1
GM48099	-0.0973383	-1.40725	0.185433	1
MT-CYTB	-5.73464	-1.40806	0.0562313	1
TAB3	-0.147199	-1.40807	0.0571486	1
SELENON	-0.282451	-1.40822	0.295264	1
SEPT11	-0.285441	-1.40916	0.217502	1
CSE1L	-0.146438	-1.4106	0.23602	1
RPS27RT	-0.127199	-1.41103	0.317067	1
SUMF1	-0.185979	-1.41155	0.262822	1
PIK3R1	-0.653118	-1.41232	0.26503	1
TG	-0.0680444	-1.4124	0.124398	1
GM11944	-0.0680444	-1.4124	0.124398	1
GM43466	-0.0680444	-1.4124	0.124398	1
NSMCE2	-0.473576	-1.41247	0.124577	1
MTO1	-0.0762041	-1.41277	0.211762	1
SNX29	-0.684725	-1.4129	0.327474	1
RPL36A	-1.70606	-1.41326	0.213717	1
CCNT1	-0.509433	-1.41328	0.337219	1
FAM126B	-0.104919	-1.41329	0.154475	1
MAGT1	-0.374479	-1.41404	0.237849	1
MRTFA	-0.810203	-1.41414	0.18563	1
GNA12	-0.238478	-1.41509	0.241425	1
SFT2D1	-0.221536	-1.41512	0.292561	1
TMEM87A	-0.1425	-1.41541	0.109182	1
ATP2C1	-0.30864	-1.41586	0.0852035	1
NSFL1C	-0.189823	-1.41595	0.115962	1
GM47428	-0.0610247	-1.4167	0.196045	1
TMEM184C	-0.0610247	-1.4167	0.196045	1
CCDC88C	-0.140325	-1.4172	0.264197	1
PBX2	-0.127903	-1.41723	0.0501491	1
ACAP2	-0.632262	-1.41785	0.297997	1
LYPD6B	-0.168205	-1.41796	0.250734	1
PRKCQ	-0.0730939	-1.41918	0.131248	1
CERS5	-0.186048	-1.4195	0.307603	1
BABAM2	-0.576705	-1.42009	0.348569	1
NGDN	-0.175987	-1.42072	0.304797	1
ARHGEF10	-0.123082	-1.42092	0.178581	1
CERS6	-1.80562	-1.42094	0.0688504	1
POLR3C	-0.12142	-1.42148	0.300159	1
MFSD14B	-0.226842	-1.42172	0.281752	1
GAS6	-0.145795	-1.42207	0.147997	1
KLHDC10	-0.171581	-1.4222	0.320701	1
SASH1	-0.573872	-1.42229	0.303301	1
DOCK8	-0.542382	-1.42394	0.275983	1
ERC1	-0.110985	-1.42404	0.278233	1
ILK	-0.200143	-1.42406	0.158161	1
KREMEN1	-0.0810515	-1.42566	0.260335	1
LPGAT1	-0.271771	-1.42568	0.109737	1
CD2AP	-0.43027	-1.42594	0.0693071	1
MAP3K14	-0.58365	-1.42615	0.20568	1
ZFP160	-0.0958968	-1.42704	0.24961	1
UBQLN2	-0.0958968	-1.42704	0.24961	1
FBXL17	-0.466046	-1.4293	0.0711259	1
GATAD2B	-0.348343	-1.42968	0.116482	1
FAM151B	-0.0997155	-1.42971	0.0889611	1
CLIP2	-0.161828	-1.43037	0.143765	1
ZHX2	-0.162373	-1.43047	0.236741	1
RNF169	-0.340208	-1.43074	0.269068	1
TYW3	-0.0600591	-1.4314	0.0669503	1
UBE3A	-0.359401	-1.43146	0.317247	1
GSAP	-0.546474	-1.43266	0.336872	1
ABL1	-0.15051	-1.4327	0.197579	1
HAVCR2	-0.335353	-1.43374	0.0786329	1
OSBPL9	-0.697965	-1.434	0.250961	1
ZFP947	-0.0540716	-1.43423	0.139177	1
PCGF6	-0.0540716	-1.43423	0.139177	1
GM48765	-0.0540716	-1.43423	0.139177	1
GM10484	-0.0540716	-1.43423	0.139177	1
MAML1	-0.151545	-1.43498	0.30224	1
5830432E09RIK	-0.0866792	-1.43553	0.103422	1
SNX8	-0.270921	-1.4357	0.235158	1
NR2F6	-0.0716112	-1.43591	0.16434	1
MCMBP	-0.291023	-1.43605	0.225059	1
SYT11	-0.0963556	-1.43608	0.151666	1
SUSD1	-0.129778	-1.43676	0.219097	1
BTG3	-0.181894	-1.43851	0.144553	1
PRMT3	-0.101509	-1.43909	0.240519	1
LCORL	-0.41582	-1.44156	0.222572	1
CD24A	-0.488621	-1.44183	0.254036	1
CDKAL1	-0.28073	-1.44243	0.0817468	1
ME2	-0.498217	-1.44261	0.215245	1
SLC38A9	-0.204604	-1.44291	0.276548	1
RAB10	-0.579342	-1.44376	0.327945	1
BMT2	-0.350917	-1.44455	0.165421	1
RFC1	-0.175755	-1.44461	0.286752	1
NOLC1	-0.171507	-1.44541	0.0872363	1
FBLIM1	-0.138805	-1.4474	0.19024	1
GM9949	-0.0661589	-1.44756	0.132012	1
MCM6	-0.0857057	-1.44766	0.175226	1
AKT2	-0.191455	-1.44785	0.195282	1
IGF2BP2	-0.292226	-1.44828	0.251905	1
GM34983	-0.0709412	-1.44888	0.229226	1
MAF	-1.75339	-1.44927	0.281209	1
ENTPD7	-0.15171	-1.45028	0.0611683	1
HAGH	-0.135551	-1.45168	0.080346	1
PAICS	-0.131548	-1.45174	0.278952	1
SLC25A26	-0.094948	-1.45196	0.199184	1
ITFG1	-0.176689	-1.45343	0.225531	1
MAP4K3	-0.264048	-1.4535	0.278743	1
FAM199X	-0.0897746	-1.45357	0.124467	1
SLC30A6	-0.0908889	-1.45397	0.206413	1
ANAPC4	-0.161466	-1.45521	0.121788	1
MIR22HG	-0.278174	-1.45552	0.328372	1
GTPBP6	-0.0817932	-1.45628	0.274219	1
TRA2B	-0.484211	-1.45691	0.131562	1
ABCD2	-0.152808	-1.45696	0.12184	1
ZDHHC5	-0.187866	-1.45699	0.0763526	1
4833419F23RIK	-0.0662036	-1.45804	0.186454	1
PHYKPL	-0.0813646	-1.45875	0.20849	1
HTT	-0.325076	-1.45893	0.270693	1
KLHL2	-0.642238	-1.45907	0.217985	1
USP25	-0.48787	-1.46021	0.113912	1
NRP2	-0.301299	-1.4604	0.254328	1
AW549877	-0.132286	-1.46054	0.191651	1
RECQL5	-0.100012	-1.46068	0.216293	1
RSRC2	-0.528349	-1.46201	0.281762	1
GOLGA1	-0.111221	-1.46309	0.230343	1
ZDHHC18	-0.232164	-1.46317	0.300562	1
PRKAG2	-0.328012	-1.4636	0.206143	1
CTSK	-0.129607	-1.46409	0.0898399	1
SNTB2	-0.661913	-1.46469	0.115441	1
STAM2	-0.254033	-1.4652	0.17807	1
PLEKHM2	-0.553932	-1.46726	0.313364	1
PARG	-0.191708	-1.4673	0.162911	1
TMEM104	-0.221009	-1.46743	0.2725	1
JOSD1	-0.0871685	-1.46761	0.0796319	1
NLK	-0.166712	-1.46833	0.128834	1
TMEM273	-0.100616	-1.46886	0.0750656	1
FBXL4	-0.075425	-1.46906	0.164842	1
SLC12A2	-0.0714846	-1.46945	0.0724955	1
SCAF8	-0.280457	-1.46956	0.23349	1
NUP62	-0.120417	-1.47063	0.216754	1
1110038B12RIK	-0.181048	-1.4719	0.212481	1
TOPORS	-0.156392	-1.47207	0.156004	1
HEG1	-0.171083	-1.47207	0.0861679	1
PARP4	-0.222696	-1.47217	0.176206	1
APAF1	-0.366696	-1.47253	0.071322	1
CDYL	-0.225778	-1.47314	0.25383	1
RPL41	-6.75553	-1.47369	0.0530046	1
WWOX	-0.527221	-1.4741	0.138993	1
HRH2	-0.14131	-1.47449	0.140056	1
MCM3	-0.106255	-1.47495	0.0840788	1
PRAG1	-0.105105	-1.47692	0.0563068	1
PDCD6IP	-0.4622	-1.47735	0.0819455	1
UBR5	-0.331359	-1.47797	0.258119	1
ROCK2	-0.390768	-1.47805	0.309436	1
CNOT6	-0.181344	-1.47914	0.278076	1
CPLANE1	-0.15461	-1.47996	0.0943185	1
FMNL1	-0.480804	-1.48014	0.130174	1
PNPLA7	-0.306048	-1.48094	0.288348	1
BDP1	-0.231702	-1.48148	0.27484	1
FAM120B	-0.136925	-1.48228	0.215024	1
TREM2	-0.542474	-1.48324	0.13646	1
GM15655	-0.109291	-1.48371	0.16422	1
PWWP2B	-0.0909964	-1.48531	0.191336	1
TIMELESS	-0.0599799	-1.48562	0.151218	1
TASOR	-0.230639	-1.48596	0.282066	1
ENTPD3	-0.221005	-1.48604	0.192795	1
TMEM38B	-0.292789	-1.48627	0.0931856	1
AMN1	-0.202379	-1.4879	0.270063	1
SRSF4	-0.195316	-1.48898	0.142275	1
NSMAF	-0.120914	-1.48945	0.161827	1
POM121	-0.287123	-1.48995	0.203842	1
MBNL3	-0.0627728	-1.49012	0.07	1
GM15886	-0.0627728	-1.49012	0.07	1
NGRN	-0.0712382	-1.49099	0.130331	1
RB1	-0.448756	-1.49139	0.29175	1
EZH1	-0.121706	-1.49175	0.273103	1
PAK2	-0.868806	-1.49241	0.104359	1
SPOPL	-0.175921	-1.49256	0.0625899	1
SEPHS2	-0.160754	-1.49265	0.240828	1
ANKS1	-0.408296	-1.49344	0.183218	1
LINS1	-0.0742026	-1.4935	0.131807	1
OSBPL2	-0.105833	-1.49359	0.233985	1
VPS37C	-0.131044	-1.49378	0.210863	1
GPBP1	-0.422942	-1.49415	0.292336	1
NOL6	-0.0816489	-1.49478	0.0831182	1
DIPK2A	-0.0816489	-1.49478	0.0831182	1
GANC	-0.0960447	-1.49507	0.216805	1
RNF216	-0.36583	-1.49517	0.268534	1
UBE4B	-0.166235	-1.49519	0.19339	1
GMIP	-0.282675	-1.49654	0.147536	1
DNMBP	-0.114858	-1.49717	0.0987322	1
PXN	-0.590912	-1.49937	0.291141	1
STBD1	-0.0439279	-1.49993	0.0955012	1
AC154200.1	-0.0439279	-1.49993	0.0955012	1
GM28707	-0.0439279	-1.49993	0.0955012	1
PKMYT1	-0.0439279	-1.49993	0.0955012	1
GM13748	-0.0439279	-1.49993	0.0955012	1
GM11361	-0.0439279	-1.49993	0.0955012	1
HOMER3	-0.0702107	-1.50085	0.170435	1
PEX6	-0.0808273	-1.50172	0.161115	1
TRIT1	-0.135624	-1.50222	0.171615	1
PPP1R3D	-0.111606	-1.50375	0.0959162	1
BRWD1	-0.250436	-1.50456	0.277293	1
RBPMS	-0.264264	-1.50494	0.237204	1
HSDL2	-0.0964618	-1.50496	0.244316	1
MIER1	-0.366445	-1.50539	0.280979	1
SMG7	-0.255962	-1.5054	0.230585	1
DAB2	-1.49839	-1.50565	0.229075	1
TRIM41	-0.141244	-1.50608	0.266735	1
PPM1B	-0.167022	-1.50617	0.26619	1
UGCG	-0.260843	-1.5062	0.282954	1
PLP2	-0.187163	-1.50658	0.273576	1
PARN	-0.0863897	-1.5068	0.193663	1
ERICH1	-0.0964039	-1.50794	0.183166	1
FARS2	-0.335055	-1.50811	0.152847	1
TEX10	-0.160168	-1.50822	0.162804	1
MOB3B	-0.368069	-1.50842	0.23197	1
IFNAR1	-0.545154	-1.50847	0.177575	1
DNAJC16	-0.0856355	-1.50873	0.211089	1
C030034I22RIK	-0.0856355	-1.50873	0.211089	1
ENO3	-0.0944559	-1.5088	0.168244	1
UBA6	-0.339928	-1.51079	0.0934874	1
MDM1	-0.101462	-1.51088	0.236251	1
FLVCR1	-0.201337	-1.51211	0.126623	1
TOMM7	-0.686477	-1.51223	0.146668	1
ASL	-0.125991	-1.51312	0.179005	1
LMBRD2	-0.144699	-1.51491	0.219422	1
WDR77	-0.065563	-1.51557	0.0895927	1
GM26917	-0.603714	-1.51592	0.260567	1
SLX4IP	-0.189571	-1.51644	0.174431	1
DYNLT1A	-0.0806646	-1.51993	0.155756	1
1700034H15RIK	-0.0499982	-1.52009	0.138071	1
GRIK1	-0.0499982	-1.52009	0.138071	1
GM42917	-0.0499982	-1.52009	0.138071	1
GPR155	-0.0499982	-1.52009	0.138071	1
TLE3	-0.340139	-1.5202	0.276483	1
GON4L	-0.176931	-1.52069	0.105577	1
GDPD1	-0.0923828	-1.52149	0.0883215	1
PPTC7	-0.155724	-1.52217	0.189523	1
LRP5	-0.109742	-1.52251	0.122788	1
PKP4	-0.138805	-1.5227	0.18137	1
SMNDC1	-0.292788	-1.52343	0.182555	1
ASH1L	-0.426029	-1.52443	0.260147	1
SND1	-0.702185	-1.52459	0.144843	1
PHLPP1	-1.30016	-1.52555	0.210845	1
RAB8B	-1.61995	-1.526	0.161233	1
CARF	-0.0654485	-1.52612	0.152231	1
CD36	-1.41731	-1.5263	0.221976	1
ZRANB1	-0.24654	-1.52847	0.250107	1
HES1	-0.180738	-1.52912	0.152962	1
GRAMD1A	-0.156926	-1.52935	0.204836	1
PRIM2	-0.149749	-1.5303	0.199094	1
SLF1	-0.103398	-1.53064	0.149823	1
STX11	-0.494561	-1.53107	0.283812	1
ARSG	-0.164927	-1.53149	0.0747146	1
TBC1D23	-0.357796	-1.53206	0.126332	1
PPP2R5B	-0.0680444	-1.53247	0.0761827	1
SPHK1	-0.0680444	-1.53247	0.0761827	1
GDPD3	-0.105948	-1.53325	0.0839646	1
CLINT1	-0.659819	-1.53326	0.290209	1
GM26725	-0.0577063	-1.5335	0.0782564	1
DDB2	-0.0577063	-1.5335	0.0782564	1
FRG2F1	-0.0577063	-1.5335	0.0782564	1
ZBTB12	-0.0577063	-1.5335	0.0782564	1
RPS6KA2	-0.748835	-1.53351	0.269359	1
TFPT	-0.0960447	-1.53444	0.177813	1
HMG20A	-0.16636	-1.53591	0.104863	1
VPS8	-0.211265	-1.53646	0.19513	1
SEMA7A	-0.0555165	-1.5373	0.160627	1
GM26827	-0.0555165	-1.5373	0.160627	1
EXOSC2	-0.0555165	-1.5373	0.160627	1
SNAPC4	-0.0555165	-1.5373	0.160627	1
GM12703	-0.0555165	-1.5373	0.160627	1
USP14	-0.259259	-1.53768	0.246647	1
USP3	-0.290431	-1.53802	0.254745	1
PRKCD	-0.760894	-1.53819	0.246214	1
MMP12	-0.571211	-1.53822	0.110877	1
ANKZF1	-0.081235	-1.53962	0.0815906	1
RPS6KA3	-0.531287	-1.53968	0.25571	1
CRLF3	-0.348962	-1.54068	0.248766	1
PPP3R1	-0.176152	-1.54167	0.256456	1
LARP4B	-0.565089	-1.54176	0.253281	1
SRFBP1	-0.116119	-1.54199	0.165232	1
PPP2R5E	-0.250551	-1.54212	0.176276	1
PPP1R37	-0.117001	-1.54285	0.0649902	1
KDM4A	-0.141285	-1.5436	0.208062	1
MTFMT	-0.075425	-1.54456	0.083817	1
MTFR1	-0.09095	-1.54508	0.151105	1
UXS1	-0.131122	-1.54511	0.111434	1
NUDCD3	-0.226777	-1.54575	0.0903923	1
HNRNPA1	-0.562466	-1.54585	0.248606	1
NARS2	-0.199517	-1.54604	0.144813	1
ATPAF1	-0.0908358	-1.54606	0.100454	1
PPARD	-0.397015	-1.54636	0.227317	1
TSPAN14	-0.311682	-1.5465	0.188426	1
ATE1	-0.126792	-1.54656	0.125987	1
RMND5B	-0.130267	-1.54699	0.0643422	1
ACAP1	-0.116036	-1.5471	0.145743	1
SNHG8	-0.181376	-1.5483	0.260144	1
SNX30	-0.294237	-1.54896	0.230718	1
RBM41	-0.158915	-1.54948	0.174203	1
SLC39A11	-0.175239	-1.5497	0.228973	1
SMIM12	-0.141465	-1.55086	0.169316	1
CX3CR1	-0.514633	-1.55236	0.242446	1
QPCTL	-0.0797989	-1.55379	0.130714	1
THEMIS2	-0.501849	-1.55578	0.260066	1
ATG2B	-0.131204	-1.55652	0.222423	1
SLC25A36	-0.190077	-1.557	0.229371	1
AFF4	-0.494662	-1.5578	0.134567	1
IL12RB2	-0.0608108	-1.5592	0.171129	1
TMEM86B	-0.0608108	-1.5592	0.171129	1
ANPEP	-0.215929	-1.56075	0.0984037	1
GNL2	-0.135994	-1.56099	0.201512	1
KANSL3	-0.170376	-1.56173	0.117604	1
LUC7L	-0.189883	-1.56279	0.222544	1
RUSC1	-0.0707204	-1.564	0.148399	1
4930481A15RIK	-0.0707204	-1.564	0.148399	1
DNAJA3	-0.0957456	-1.56423	0.0984227	1
4833427F10RIK	-0.0832152	-1.56643	0.0952095	1
MAP3K15	-0.144518	-1.56807	0.0901262	1
IMMP2L	-0.22963	-1.56833	0.0633007	1
HMBOX1	-0.244148	-1.56836	0.183456	1
ATAD1	-0.210593	-1.56852	0.178576	1
FAM129B	-0.669771	-1.56892	0.19528	1
CHD7	-1.23371	-1.57011	0.270811	1
ATG3	-0.640872	-1.57141	0.181541	1
DCAF6	-0.16601	-1.57167	0.141739	1
ULK2	-0.190987	-1.57288	0.242005	1
DIP2A	-0.0905677	-1.57306	0.177442	1
LIN7C	-0.186787	-1.57329	0.255914	1
UGT1A7C	-0.0790628	-1.5742	0.133216	1
CLEC9A	-0.239707	-1.57432	0.0912692	1
WASL	-0.166109	-1.57606	0.234378	1
WNK1	-2.10994	-1.57689	0.263162	1
TAF13	-0.216458	-1.57771	0.25012	1
TENT2	-0.384993	-1.57783	0.203375	1
TMCC1	-0.894313	-1.57948	0.230168	1
VMP1	-0.708077	-1.57956	0.2144	1
1700109H08RIK	-0.11896	-1.58026	0.0884183	1
DENND4C	-0.362737	-1.58028	0.231016	1
MAN1B1	-0.26968	-1.58077	0.238105	1
PHF20L1	-0.401185	-1.58338	0.26435	1
SH2D1B1	-0.138701	-1.58435	0.156294	1
GM34961	-0.0854173	-1.58463	0.160378	1
PLEKHA1	-0.229619	-1.58589	0.207134	1
CORO1C	-0.445063	-1.58691	0.21596	1
AGTPBP1	-0.470197	-1.58695	0.189045	1
TLK1	-0.313569	-1.58751	0.187836	1
RAI1	-0.11085	-1.5882	0.105057	1
DEPDC5	-0.164878	-1.58838	0.206708	1
SLC4A1AP	-0.141106	-1.58881	0.191734	1
PPP2R5C	-0.432627	-1.58956	0.0985697	1
PUM2	-0.478403	-1.59006	0.234903	1
REV3L	-0.280948	-1.59054	0.0995137	1
GPR137	-0.0910336	-1.59091	0.167104	1
FAM133B	-0.219791	-1.59139	0.186875	1
ZFC3H1	-0.388863	-1.59345	0.22497	1
MT-ATP6	-15.0421	-1.59363	0.169884	1
H2-Q10	-0.300265	-1.59378	0.188189	1
GM26535	-0.149376	-1.59386	0.126649	1
ITGA8	-0.0641264	-1.59456	0.101695	1
LRRC4	-0.165538	-1.5953	0.117808	1
KIF1C	-0.176535	-1.59754	0.207584	1
DDX17	-0.469453	-1.59793	0.241074	1
NEU1	-0.286732	-1.59804	0.116243	1
MIRT2	-0.392745	-1.59849	0.107153	1
ERBIN	-0.53444	-1.59877	0.155937	1
EPM2A	-0.127186	-1.60029	0.125639	1
PNISR	-0.390205	-1.60299	0.245347	1
FOXK2	-0.184986	-1.60468	0.17429	1
PPP1R18	-0.424278	-1.60476	0.236285	1
RELL1	-0.413452	-1.60501	0.233929	1
CEP290	-0.150023	-1.60592	0.0529857	1
ZC2HC1A	-0.132921	-1.60613	0.115945	1
STRIP1	-0.150523	-1.60653	0.192648	1
PTBP2	-0.264785	-1.60801	0.200631	1
SLC38A7	-0.104936	-1.6112	0.155982	1
ATF7	-0.265923	-1.61134	0.069894	1
SNX24	-1.14587	-1.61209	0.169177	1
CBL	-0.646747	-1.61297	0.195251	1
TRPS1	-2.72837	-1.614	0.232627	1
TCF12	-0.50157	-1.61434	0.167632	1
NUP98	-1.0144	-1.61507	0.175427	1
NIF3L1	-0.0711011	-1.61615	0.172607	1
ZFP638	-0.394904	-1.61831	0.236637	1
OGT	-0.339944	-1.62006	0.210437	1
ZBTB20	-0.498865	-1.62077	0.0627448	1
EMP1	-0.929818	-1.62115	0.204188	1
KCMF1	-0.44026	-1.62125	0.171971	1
MARCH6	-0.30148	-1.6213	0.11204	1
ERGIC1	-0.324093	-1.62139	0.190923	1
NUFIP2	-0.37164	-1.62175	0.197009	1
KIF1B	-0.340143	-1.6222	0.181588	1
TRPC4AP	-0.316631	-1.62383	0.149486	1
MAN2B2	-0.120094	-1.62454	0.118867	1
MYH9	-0.955514	-1.6249	0.0580756	1
NCK1	-0.225157	-1.62663	0.215022	1
HS1BP3	-0.0700556	-1.62681	0.0577733	1
NUMB	-0.488692	-1.62833	0.23652	1
THBD	-0.124248	-1.62834	0.0678042	1
HACD2	-0.220048	-1.63069	0.160735	1
KLRA17	-0.0857578	-1.63245	0.163844	1
EHMT1	-0.205681	-1.63392	0.106076	1
PYGL	-0.474696	-1.63408	0.234103	1
CDK2	-0.06981	-1.63467	0.110563	1
SDHAF3	-0.06981	-1.63467	0.110563	1
TEC	-0.491096	-1.63497	0.117768	1
SPPL3	-0.387905	-1.63535	0.135376	1
LRBA	-0.208567	-1.63622	0.174587	1
BC002059	-0.0938223	-1.6371	0.0832168	1
HLCS	-0.329069	-1.63832	0.0704927	1
NLRP1B	-0.386793	-1.63892	0.168589	1
EIF4G1	-0.468516	-1.63991	0.224351	1
WWP1	-0.324493	-1.64033	0.0968589	1
FZR1	-0.11655	-1.64161	0.193411	1
PPM1G	-0.225587	-1.64377	0.208343	1
AK3	-0.0953439	-1.64727	0.0678297	1
RPL23A	-2.8679	-1.64761	0.100997	1
VAV3	-1.71681	-1.64766	0.124713	1
ATXN7	-0.30398	-1.64788	0.206322	1
FNBP1L	-0.262229	-1.64857	0.139752	1
PDLIM7	-0.256438	-1.65009	0.129538	1
WDFY2	-0.389493	-1.65046	0.175156	1
SNX13	-0.409768	-1.6508	0.124413	1
PPP1R12B	-0.173946	-1.65133	0.167509	1
BAZ1A	-0.663907	-1.65241	0.159624	1
ABCC1	-0.445798	-1.65287	0.183048	1
FNIP2	-1.58864	-1.65334	0.215917	1
NRROS	-0.979349	-1.6539	0.113401	1
SETD2	-0.379068	-1.65407	0.206055	1
HEATR3	-0.10908	-1.65435	0.0901083	1
KLHL28	-0.111327	-1.65454	0.146377	1
TTC7B	-0.304203	-1.65502	0.205741	1
EGLN3	-1.21865	-1.65626	0.103794	1
ZMYM5	-0.244438	-1.6563	0.148459	1
ZFAND3	-1.38211	-1.65705	0.239019	1
RAB31	-0.642653	-1.65771	0.228671	1
WDFY4	-0.531401	-1.65802	0.191894	1
TRAPPC8	-0.305421	-1.65804	0.141563	1
ARAP3	-0.145436	-1.65919	0.174163	1
RPP14	-0.10083	-1.65944	0.0743096	1
POLG	-0.100773	-1.65978	0.0883298	1
UBE4A	-0.186289	-1.66022	0.132144	1
GM36279	-0.054085	-1.6604	0.0749605	1
AU041133	-0.054085	-1.6604	0.0749605	1
GM40915	-0.054085	-1.6604	0.0749605	1
TOMT	-0.054085	-1.6604	0.0749605	1
PIGG	-0.054085	-1.6604	0.0749605	1
ADD1	-0.231053	-1.66185	0.21817	1
TXLNG	-0.160677	-1.66311	0.0587289	1
GFOD1	-0.600548	-1.6641	0.192606	1
BBS9	-0.175729	-1.66561	0.0940927	1
SETDB2	-0.461551	-1.66578	0.126006	1
NT5DC3	-0.193974	-1.66586	0.136066	1
ETNK1	-0.295119	-1.66713	0.206382	1
METAP1D	-0.119719	-1.66739	0.106757	1
ECPAS	-0.367731	-1.66824	0.12695	1
FBXO38	-0.281215	-1.66921	0.167806	1
GM10521	-0.0751989	-1.66983	0.112387	1
CAR13	-0.0751989	-1.66983	0.112387	1
KCNQ1OT1	-0.123781	-1.67004	0.130283	1
HAT1	-0.304633	-1.67051	0.103469	1
APOPT1	-0.185614	-1.67114	0.116401	1
MOCS3	-0.0598609	-1.67139	0.100865	1
CUL9	-0.108387	-1.67328	0.104535	1
CLEC4D	-1.63807	-1.67376	0.145757	1
PBX1	-0.829894	-1.67491	0.137392	1
NAGLU	-0.165328	-1.68123	0.157016	1
DCAF5	-0.200212	-1.68264	0.185138	1
UQCC1	-0.11487	-1.68311	0.117988	1
ORC4	-0.190606	-1.68356	0.169976	1
BLZF1	-0.0852165	-1.68382	0.125274	1
CEP135	-0.155416	-1.68595	0.173484	1
4930444A19RIK	-0.105276	-1.68614	0.135196	1
CEP164	-0.119154	-1.68638	0.0610021	1
APTX	-0.105975	-1.68719	0.0819201	1
NBEAL2	-0.121177	-1.69176	0.136871	1
GM48678	-0.155302	-1.69476	0.0886444	1
FBXL3	-0.2444	-1.69496	0.064914	1
UTP18	-0.240664	-1.69501	0.0603409	1
1810030O07RIK	-0.14034	-1.69735	0.123169	1
RNASEH2B	-0.129768	-1.69768	0.106619	1
FOXRED2	-0.0680959	-1.69862	0.0595264	1
ATXN7L1OS1	-0.0680959	-1.69862	0.0595264	1
PRKAA1	-0.20419	-1.69976	0.125446	1
WDR3	-0.140158	-1.69997	0.143551	1
UBXN2A	-0.180385	-1.70026	0.0747846	1
CC2D1B	-0.130443	-1.7012	0.143819	1
DOCK11	-0.599589	-1.70336	0.0872201	1
UBAC2	-0.319579	-1.70467	0.177016	1
CNOT10	-0.150816	-1.70702	0.0702907	1
SCAPER	-0.308214	-1.70997	0.157223	1
PF4	-5.51776	-1.71026	0.0747247	1
OTUD1	-0.0889561	-1.71126	0.0969003	1
AMER2	-0.186851	-1.71188	0.104253	1
INPP4B	-0.31028	-1.71317	0.0705483	1
AFG1L	-0.187211	-1.7146	0.0914558	1
ADGRG3	-0.209552	-1.71475	0.163968	1
FAM149B	-0.104686	-1.71513	0.120787	1
GBF1	-0.289876	-1.71846	0.138205	1
RAI14	-0.455679	-1.71856	0.0626161	1
RNFT1	-0.199755	-1.71917	0.142204	1
MOSMO	-0.120663	-1.71984	0.108235	1
POLR3E	-0.115523	-1.72035	0.0675832	1
RIC1	-0.760781	-1.72059	0.107918	1
OSGIN1	-0.190878	-1.72283	0.128037	1
GM34455	-0.699603	-1.72313	0.134531	1
MARF1	-0.357986	-1.72495	0.171629	1
SFT2D3	-0.0892712	-1.72585	0.0500666	1
GSK3B	-0.673835	-1.72607	0.143897	1
5430425K12RIK	-0.230774	-1.72688	0.061822	1
HS2ST1	-0.179847	-1.72901	0.113104	1
RND1	-0.118824	-1.7325	0.0901558	1
ARHGAP26	-1.30616	-1.73257	0.128553	1
GM29282	-0.241447	-1.73268	0.0582115	1
SERINC3	-0.911825	-1.7345	0.208707	1
TAOK2	-0.139768	-1.73495	0.125439	1
ADAM10	-0.438717	-1.73523	0.164751	1
MROH1	-0.166058	-1.73544	0.12691	1
DHRS3	-0.400669	-1.73567	0.131398	1
ARHGEF6	-1.13398	-1.73642	0.0991732	1
FIP1L1	-0.268927	-1.73892	0.0876378	1
IL17RA	-0.400097	-1.73892	0.18968	1
ERCC5	-0.0855908	-1.73929	0.106645	1
MFHAS1	-0.241567	-1.73962	0.126636	1
TLE4	-0.432152	-1.73968	0.182143	1
CMTM6	-0.343506	-1.74123	0.0710665	1
STARD9	-0.23978	-1.74125	0.116073	1
MRPS25	-0.209004	-1.74139	0.0926066	1
B430306N03RIK	-0.256198	-1.74148	0.0886495	1
CERK	-0.456636	-1.74207	0.162098	1
ARHGAP18	-0.4343	-1.74471	0.0565874	1
ADK	-0.209029	-1.74593	0.146253	1
IMPA1	-0.180829	-1.7464	0.140726	1
TBC1D14	-0.293695	-1.74899	0.0907061	1
TFRC	-0.159285	-1.75124	0.060185	1
CPSF6	-0.260428	-1.75126	0.167882	1
PRRC2A	-0.290316	-1.75212	0.125912	1
ADIPOR1	-0.424217	-1.7571	0.0770817	1
ELK1	-0.0943991	-1.7575	0.0972787	1
UBN2	-0.564016	-1.75866	0.12863	1
ENTPD1	-1.98688	-1.75892	0.150339	1
GM20528	-0.163464	-1.76054	0.0973415	1
ZSWIM6	-1.25217	-1.76198	0.1829	1
TBC1D31	-0.0954999	-1.76223	0.059205	1
SIPA1L1	-0.733776	-1.76272	0.145046	1
ATP9B	-0.435	-1.76455	0.0510931	1
DICER1	-0.17012	-1.76463	0.14826	1
NDUFAF2	-0.115662	-1.76496	0.126528	1
SMARCAD1	-0.168683	-1.76597	0.0724791	1
ANKRD16	-0.100271	-1.76652	0.0842721	1
PRR3	-0.100271	-1.76652	0.0842721	1
RBPJ	-2.20846	-1.76992	0.193327	1
ARAP1	-0.390315	-1.77079	0.0790743	1
STK38	-0.358998	-1.77156	0.17252	1
MYO1D	-1.06762	-1.77314	0.169828	1
NT5DC1	-0.200106	-1.77384	0.0989611	1
C1QBP	-0.317229	-1.77491	0.147366	1
B3GLCT	-0.0796297	-1.77521	0.0802096	1
NSD2	-0.318437	-1.77548	0.16009	1
ANO6	-0.540378	-1.77549	0.161571	1
FAM193B	-0.110547	-1.77602	0.131848	1
NFYC	-0.244687	-1.77716	0.159677	1
ALG13	-0.164341	-1.77807	0.0541953	1
TRAF5	-0.149957	-1.77853	0.132959	1
DOK1	-0.189742	-1.77975	0.145384	1
MXD1	-1.82983	-1.78125	0.198383	1
TMEM87B	-0.214836	-1.78241	0.113356	1
MYO5A	-0.750315	-1.78265	0.100701	1
WAPL	-0.50427	-1.78291	0.174346	1
FRA10AC1	-0.114436	-1.78343	0.100939	1
PEAK1	-1.05366	-1.78445	0.114357	1
PSMG2	-0.16862	-1.78471	0.107643	1
CMTR1	-0.411066	-1.78552	0.0893093	1
SH3GL1	-0.215242	-1.78669	0.141507	1
ARID4B	-0.602775	-1.78705	0.17271	1
SPTSSA	-0.333219	-1.7871	0.122552	1
GRK3	-0.380524	-1.78819	0.131034	1
KNOP1	-0.177771	-1.79012	0.0809745	1
AXIN1	-0.209493	-1.79122	0.138858	1
FBXW7	-0.363982	-1.79373	0.166558	1
TRIM8	-0.209544	-1.79394	0.0957945	1
GM7160	-0.194483	-1.7943	0.118635	1
NDST1	-0.184326	-1.79516	0.0999721	1
HNRNPUL2	-0.401991	-1.79573	0.0760725	1
FMNL3	-0.260098	-1.79853	0.132743	1
STX16	-0.357783	-1.79882	0.151022	1
TNRC18	-0.487193	-1.80054	0.0837562	1
ZDHHC13	-0.17908	-1.80211	0.120107	1
LRRC40	-0.100587	-1.80237	0.0550046	1
RNPS1	-0.288622	-1.80351	0.0985914	1
HEXB	-0.71007	-1.80384	0.148542	1
4933423P22RIK	-0.0641026	-1.80491	0.0567531	1
TXNL4B	-0.0641026	-1.80491	0.0567531	1
DHX32	-0.0641026	-1.80491	0.0567531	1
FPGS	-0.0641026	-1.80491	0.0567531	1
CCDC90B	-0.129772	-1.80549	0.0566526	1
9930021J03RIK	-0.390774	-1.8059	0.126863	1
VCPIP1	-0.279851	-1.80683	0.13545	1
GPR146	-0.224074	-1.80696	0.13341	1
EIF2S3X	-0.22542	-1.80857	0.0873179	1
DRAM2	-0.367733	-1.8086	0.138356	1
QK	-1.04033	-1.81159	0.138176	1
WDR73	-0.0697029	-1.81291	0.0730782	1
FLI1	-0.938898	-1.81293	0.105167	1
DTNBP1	-0.582449	-1.81373	0.118617	1
THOC1	-0.306977	-1.81403	0.113552	1
RPS6KC1	-0.213259	-1.81529	0.0590845	1
CBX3	-0.253849	-1.81641	0.099704	1
MGAT4A	-0.414186	-1.81803	0.146563	1
PKD1L2	-0.279191	-1.82027	0.0773945	1
MTR	-0.203351	-1.82101	0.0916748	1
NAA30	-0.114972	-1.82209	0.0854438	1
TIAM1	-0.617717	-1.82494	0.137578	1
AMPD2	-0.0750579	-1.82617	0.0832168	1
ZCCHC7	-0.697199	-1.83044	0.120927	1
SLC6A6	-0.968104	-1.83311	0.140818	1
ARID3B	-0.190091	-1.83424	0.0584543	1
SMG9	-0.200156	-1.83539	0.0884109	1
PRRC2B	-0.198834	-1.83591	0.108248	1
VKORC1L1	-0.287815	-1.84193	0.108701	1
OPRM1	-0.109335	-1.84487	0.0518946	1
VPS13D	-0.499322	-1.8465	0.12988	1
FKBP15	-0.511496	-1.8473	0.104334	1
EXOC6B	-0.569848	-1.8502	0.0787085	1
KPNA1	-0.393515	-1.85022	0.136371	1
ST8SIA4	-0.84671	-1.85309	0.128405	1
RTTN	-0.157702	-1.85527	0.0632145	1
IRAK2	-1.65873	-1.85621	0.158177	1
SUN2	-0.21106	-1.8569	0.120501	1
JUNOS	-0.29217	-1.85783	0.0767759	1
BRD9	-0.170579	-1.8582	0.0891229	1
PSMG3	-0.139729	-1.85927	0.0956565	1
ZMIZ1	-1.0332	-1.86198	0.0635372	1
LYN	-4.45164	-1.86198	0.0957604	1
RPRD1A	-0.130683	-1.86323	0.0897179	1
CDC37L1	-0.205149	-1.86648	0.129408	1
ASXL2	-0.387382	-1.86655	0.109246	1
DMTF1	-0.219968	-1.86752	0.132713	1
ARFGEF1	-0.421191	-1.87081	0.0609067	1
SAMSN1	-1.69168	-1.87147	0.0866164	1
MYEF2	-0.130348	-1.87241	0.0625026	1
PAN3	-0.600578	-1.8725	0.139414	1
SLC37A2	-0.323378	-1.87285	0.0735037	1
PIK3AP1	-2.43268	-1.87795	0.159076	1
WIPF2	-0.249595	-1.87884	0.119988	1
FURIN	-0.83967	-1.87904	0.151788	1
MT-ND6	-0.163479	-1.88207	0.0586261	1
D1ERTD622E	-0.224548	-1.88441	0.125521	1
TDRD7	-0.314176	-1.88551	0.114128	1
PCNA	-0.377296	-1.88656	0.126398	1
RRAGC	-0.374378	-1.88716	0.137206	1
HUWE1	-0.547266	-1.88773	0.136752	1
BTBD9	-1.24838	-1.88774	0.0696472	1
PHACTR2	-0.778858	-1.89003	0.0737744	1
EPC2	-0.264359	-1.89125	0.1101	1
TACO1	-0.110006	-1.89376	0.0600894	1
STK24	-0.476505	-1.89896	0.121814	1
SETD7	-0.233851	-1.89929	0.0967538	1
GM16894	-0.164754	-1.90461	0.10097	1
GTF3C3	-0.114151	-1.90802	0.0552683	1
TWSG1	-0.0894424	-1.90926	0.0577733	1
GPCPD1	-0.919003	-1.90995	0.133131	1
PDLIM5	-0.879566	-1.91027	0.132912	1
TRPM2	-0.278663	-1.91134	0.118863	1
USF3	-0.244359	-1.91225	0.0806729	1
MTHFD1L	-0.421005	-1.91266	0.0931688	1
MAP3K2	-0.423312	-1.91312	0.117722	1
IQSEC1	-0.521095	-1.91487	0.089258	1
CCDC88A	-0.839144	-1.91599	0.103112	1
ABI1	-1.01768	-1.91828	0.142376	1
MFSD12	-0.242452	-1.91884	0.0870879	1
NIPSNAP2	-0.219959	-1.92194	0.078384	1
YTHDF1	-0.249114	-1.92216	0.112637	1
AGPS	-0.597516	-1.92313	0.0591512	1
STAT5B	-0.411915	-1.92579	0.110626	1
SMARCA2	-0.308606	-1.92811	0.113957	1
DIAPH1	-1.5799	-1.92825	0.139685	1
CPEB2	-1.052	-1.93014	0.111202	1
ALPK1	-0.582844	-1.93178	0.0820899	1
NEDD4L	-0.436668	-1.93377	0.0944371	1
HBS1L	-0.264359	-1.93696	0.104695	1
RBM33	-0.27882	-1.93789	0.107791	1
TBC1D1	-0.590442	-1.93818	0.123222	1
INO80	-0.367098	-1.94401	0.104589	1
ACSL1	-0.461189	-1.94606	0.104692	1
SLC25A12	-0.34079	-1.94779	0.0619739	1
RAB27A	-0.199021	-1.94816	0.0669737	1
TUT7	-0.772172	-1.95069	0.0813651	1
ZFP148	-0.491811	-1.95242	0.117088	1
RNF139	-0.263054	-1.95549	0.0795128	1
AU019990	-0.365082	-1.95565	0.0813427	1
PPRC1	-0.124193	-1.95642	0.0676128	1
TNRC6B	-0.734827	-1.9573	0.123459	1
IL10RB	-0.627021	-1.95939	0.129845	1
F5	-0.464252	-1.95942	0.0860885	1
SIK3	-2.02474	-1.96049	0.139416	1
MARCH1	-0.67451	-1.96478	0.049904	1
GM35154	-0.26094	-1.97115	0.0603702	1
MON2	-0.398037	-1.97395	0.110971	1
PPP4R3B	-0.447935	-1.97403	0.115917	1
RUBCNL	-0.222468	-1.97424	0.0686912	1
TUT1	-0.149383	-1.97559	0.0532452	1
NCOA2	-0.611137	-1.97908	0.0678312	1
XRN1	-0.417021	-1.98256	0.0866998	1
CNTRL	-0.294021	-1.98405	0.0607646	1
TMEM161B	-0.149356	-1.98519	0.0612601	1
CTSE	-0.134601	-1.98534	0.0735668	1
KIF21B	-0.208743	-1.98764	0.0782498	1
PITRM1	-0.13926	-1.98793	0.0604074	1
VPS41	-0.411141	-1.98821	0.0862708	1
DENND1B	-0.683023	-1.98987	0.0689624	1
HNRNPUL1	-0.418454	-1.99002	0.0689768	1
UBE2K	-0.751925	-1.99036	0.0836096	1
MLLT10	-0.58269	-1.99284	0.0669508	1
ATXN7L3	-0.219311	-1.99315	0.0930227	1
PKNOX1	-0.223893	-1.99356	0.0695209	1
KDM5B	-0.318739	-1.99478	0.104133	1
MBD5	-0.514658	-1.99484	0.0663192	1
SUPT3	-0.315264	-1.99687	0.0601132	1
MOB3A	-0.239642	-1.99717	0.0976881	1
EIF4B	-0.358745	-1.99807	0.104269	1
ZFP518A	-0.168679	-1.99982	0.0578331	1
TTC13	-0.105041	-2.00082	0.0575775	1
SRSF1	-0.254649	-2.00261	0.0989565	1
DDX10	-0.278101	-2.00327	0.0539607	1
POU2F1	-0.313974	-2.0036	0.0680602	1
A330023F24RIK	-0.367983	-2.00513	0.0981031	1
TCF7L2	-1.09106	-2.00625	0.0505147	1
OTUB1	-0.32217	-2.00836	0.0815576	1
PELI1	-0.63404	-2.01063	0.0868956	1
FOXP1	-2.12906	-2.01213	0.073197	1
CRK	-0.55197	-2.01242	0.108555	1
FGD4	-0.668776	-2.01372	0.0849419	1
CHD2	-0.895544	-2.01477	0.0518151	1
HPS3	-0.228769	-2.01622	0.063567	1
RUFY3	-0.450736	-2.01977	0.0756899	1
SULF2	-0.644542	-2.02279	0.0652238	1
FAM13B	-0.541274	-2.0277	0.103318	1
VPS13B	-0.692844	-2.0302	0.0810658	1
PHF8	-0.293903	-2.04172	0.0806758	1
KANSL1	-0.941943	-2.04504	0.090513	1
PRKAG1	-0.288408	-2.04596	0.0852346	1
CDK14	-1.40653	-2.04952	0.0963826	1
MED13L	-0.812611	-2.04974	0.0973591	1
CDK17	-0.657692	-2.05	0.0702226	1
TBCD	-0.287135	-2.05144	0.0539271	1
CSNK1G1	-0.501126	-2.05447	0.0700931	1
CD33	-0.409124	-2.05449	0.0756684	1
AI506816	-0.20416	-2.05716	0.0665419	1
TXNRD1	-0.785653	-2.05895	0.0731157	1
LPL	-3.0859	-2.05933	0.056109	1
LYPLA1	-0.302407	-2.06386	0.0733622	1
ITSN2	-0.79885	-2.06483	0.100837	1
SLC8B1	-0.446001	-2.06646	0.0741832	1
CELF1	-0.643796	-2.0699	0.0844211	1
MIRT1	-0.849205	-2.07201	0.103357	1
FGR	-1.46742	-2.07271	0.0660604	1
ATRX	-0.667692	-2.07291	0.0786606	1
IP6K1	-0.368706	-2.07933	0.064616	1
MARCH7	-0.943168	-2.07957	0.10548	1
ARHGAP25	-0.442745	-2.08539	0.0895105	1
IKZF1	-0.895221	-2.08775	0.0888751	1
TMEM65	-0.479927	-2.08779	0.0587655	1
MAPK1	-0.566182	-2.088	0.0771679	1
2310010J17RIK	-0.129864	-2.08921	0.0559256	1
KDM2A	-0.704581	-2.08976	0.0753722	1
DGKH	-0.783865	-2.0943	0.0544886	1
TRIM30B	-0.502092	-2.09803	0.0761028	1
RBM25	-0.921774	-2.09839	0.074746	1
NCOA3	-0.541927	-2.09997	0.0868575	1
ARID1B	-0.623816	-2.10988	0.068199	1
DENND4A	-3.58223	-2.11274	0.0774655	1
INPP5K	-0.243652	-2.11526	0.0661896	1
RNF111	-0.455992	-2.12188	0.0611593	1
SMC5	-0.317408	-2.13418	0.0535281	1
FAM49B	-2.94799	-2.13501	0.0861324	1
TNKS	-0.455237	-2.13854	0.05581	1
PID1	-7.42497	-2.14376	0.0690089	1
ELMO1	-2.09081	-2.1442	0.0519731	1
AKAP8L	-0.223598	-2.148	0.0529039	1
NF1	-0.57865	-2.15751	0.0643684	1
XPO6	-0.382708	-2.16186	0.072313	1
ZMYND8	-0.391024	-2.16362	0.0577557	1
TRPM7	-0.491889	-2.16466	0.0668113	1
CCDC82	-0.278294	-2.16697	0.0572404	1
PIK3CB	-0.434928	-2.16788	0.0580141	1
MAPK8IP3	-0.234342	-2.17503	0.0544079	1
ADAM8	-1.17882	-2.17811	0.0820453	1
ANKRD17	-0.754775	-2.18317	0.0509342	1
NEK9	-0.302807	-2.18579	0.0575962	1
CD300LD	-0.800695	-2.18973	0.0712451	1
CD84	-1.31779	-2.19423	0.0807146	1
PIK3C2A	-0.655056	-2.20786	0.0584183	1
ABTB2	-1.27527	-2.21072	0.0663286	1
MT-ND5	-1.55446	-2.24997	0.0622589	1
LILR4B	-1.70946	-2.26809	0.0681313	1
WDFY3	-0.815689	-2.27413	0.0497067	1
ALCAM	-5.46091	-2.29217	0.0536573	1
ATXN7L1	-1.14036	-2.30953	0.0504105	1
AFF1	-1.58941	-2.30993	0.0529878	1
LITAF	-2.12543	-2.31881	0.0638623	1
ATG7	-0.738358	-2.35035	0.0509847	1
NEURL3	-0.985089	-2.36707	0.0504036	1
MALAT1	-45.2775	-2.38513	0.0593641	1
KRAS	-1.48685	-2.38581	0.0538447	1
0610005C13RIK	#NUM!	#NUM!	0.156192	1
0610012D04RIK	#NUM!	#NUM!	1	1
0610039K10RIK	#NUM!	#NUM!	0.156192	1
0610040F04RIK	#NUM!	#NUM!	0.0647497	1
1010001B22RIK	#NUM!	#NUM!	1	1
1010001N08RIK	#NUM!	#NUM!	1	1
1110006O24RIK	#NUM!	#NUM!	0.589638	1
1110013H19RIK	#NUM!	#NUM!	1	1
1110017D15RIK	#NUM!	#NUM!	0.387231	1
1110020A21RIK	#NUM!	#NUM!	1	1
1110028F11RIK	#NUM!	#NUM!	1	1
1110028F18RIK	#NUM!	#NUM!	1	1
1110032F04RIK	#NUM!	#NUM!	1	1
1110046J04RIK	#NUM!	#NUM!	1	1
1190001M18RIK	#NUM!	#NUM!	0.589638	1
1190005I06RIK	#NUM!	#NUM!	0.460536	1
1300014J16RIK	#NUM!	#NUM!	0.387231	1
1300017J02RIK	#NUM!	#NUM!	0.263804	1
1500002C15RIK	#NUM!	#NUM!	0.589638	1
1500002F19RIK	#NUM!	#NUM!	1	1
1500009L16RIK	#NUM!	#NUM!	1	1
1500026H17RIK	#NUM!	#NUM!	1	1
1500032F14RIK	#NUM!	#NUM!	1	1
1600014C23RIK	#NUM!	#NUM!	1	1
1700001C02RIK	#NUM!	#NUM!	1	1
1700001C19RIK	#NUM!	#NUM!	1	1
1700001D01RIK	#NUM!	#NUM!	1	1
1700001G11RIK	#NUM!	#NUM!	0.156192	1
1700001K19RIK	#NUM!	#NUM!	1	1
1700001K23RIK	#NUM!	#NUM!	0.387231	1
1700001L05RIK	#NUM!	#NUM!	0.387231	1
1700001O22RIK	#NUM!	#NUM!	1	1
1700001P01RIK	#NUM!	#NUM!	0.460536	1
1700003D09RIK	#NUM!	#NUM!	1	1
1700003E16RIK	#NUM!	#NUM!	1	1
1700003F12RIK	#NUM!	#NUM!	1	1
1700003G18RIK	#NUM!	#NUM!	1	1
1700003M07RIK	#NUM!	#NUM!	1	1
1700006J14RIK	#NUM!	#NUM!	0.589638	1
1700007J10RIK	#NUM!	#NUM!	1	1
1700007K13RIK	#NUM!	#NUM!	1	1
1700007L15RIK	#NUM!	#NUM!	0.263804	1
1700008J07RIK	#NUM!	#NUM!	0.128627	1
1700008O03RIK	#NUM!	#NUM!	1	1
1700009J07RIK	#NUM!	#NUM!	1	1
1700011B04RIK	#NUM!	#NUM!	1	1
1700011D18RIK	#NUM!	#NUM!	1	1
1700012B07RIK	#NUM!	#NUM!	1	1
1700012B09RIK	#NUM!	#NUM!	0.156192	1
1700012I11RIK	#NUM!	#NUM!	1	1
1700013F07RIK	#NUM!	#NUM!	0.589638	1
1700013H16RIK	#NUM!	#NUM!	1	1
1700015C15RIK	#NUM!	#NUM!	1	1
1700016C15RIK	#NUM!	#NUM!	1	1
1700016D06RIK	#NUM!	#NUM!	1	1
1700016F12RIK	#NUM!	#NUM!	1	1
1700016G22RIK	#NUM!	#NUM!	1	1
1700016J18RIK	#NUM!	#NUM!	1	1
1700016K05RIK	#NUM!	#NUM!	1	1
1700016K19RIK	#NUM!	#NUM!	1	1
1700016L21RIK	#NUM!	#NUM!	1	1
1700017D01RIK	#NUM!	#NUM!	0.589638	1
1700017G19RIK	#NUM!	#NUM!	1	1
1700018A04RIK	#NUM!	#NUM!	1	1
1700018A23RIK	#NUM!	#NUM!	1	1
1700018L02RIK	#NUM!	#NUM!	1	1
1700019A02RIK	#NUM!	#NUM!	1	1
1700019D03RIK	#NUM!	#NUM!	1	1
1700019J19RIK	#NUM!	#NUM!	1	1
1700020D05RIK	#NUM!	#NUM!	0.589638	1
1700020G17RIK	#NUM!	#NUM!	1	1
1700020L24RIK	#NUM!	#NUM!	0.589638	1
1700020N01RIK	#NUM!	#NUM!	0.156192	1
1700021A07RIK	#NUM!	#NUM!	1	1
1700022A22RIK	#NUM!	#NUM!	1	1
1700022H01RIK	#NUM!	#NUM!	0.387231	1
1700022I11RIK	#NUM!	#NUM!	0.589638	1
1700022N22RIK	#NUM!	#NUM!	0.387231	1
1700023F02RIK	#NUM!	#NUM!	1	1
1700023F06RIK	#NUM!	#NUM!	1	1
1700024I08RIK	#NUM!	#NUM!	1	1
1700025F22RIK	#NUM!	#NUM!	1	1
1700025N21RIK	#NUM!	#NUM!	0.156192	1
1700025N23RIK	#NUM!	#NUM!	0.589638	1
1700026D11RIK	#NUM!	#NUM!	1	1
1700026N04RIK	#NUM!	#NUM!	1	1
1700027A07RIK	#NUM!	#NUM!	1	1
1700027F09RIK	#NUM!	#NUM!	1	1
1700027I24RIK	#NUM!	#NUM!	1	1
1700027J07RIK	#NUM!	#NUM!	0.589638	1
1700028E10RIK	#NUM!	#NUM!	0.589638	1
1700028I16RIK	#NUM!	#NUM!	1	1
1700028K03RIK	#NUM!	#NUM!	1	1
1700029I15RIK	#NUM!	#NUM!	1	1
1700029J03RIK	#NUM!	#NUM!	0.589638	1
1700029J07RIK	#NUM!	#NUM!	0.387231	1
1700029N11RIK	#NUM!	#NUM!	1	1
1700030C12RIK	#NUM!	#NUM!	1	1
1700030F04RIK	#NUM!	#NUM!	1	1
1700030J22RIK	#NUM!	#NUM!	0.263804	1
1700031P21RIK	#NUM!	#NUM!	1	1
1700034I23RIK	#NUM!	#NUM!	1	1
1700034P13RIK	#NUM!	#NUM!	0.460536	1
1700037F03RIK	#NUM!	#NUM!	0.263804	1
1700039M10RIK	#NUM!	#NUM!	0.589638	1
1700040D17RIK	#NUM!	#NUM!	1	1
1700040L08RIK	#NUM!	#NUM!	1	1
1700041G16RIK	#NUM!	#NUM!	0.263804	1
1700041I07RIK	#NUM!	#NUM!	1	1
1700042O10RIK	#NUM!	#NUM!	1	1
1700045H11RIK	#NUM!	#NUM!	0.387231	1
1700047A11RIK	#NUM!	#NUM!	0.156192	1
1700047F07RIK	#NUM!	#NUM!	0.387231	1
1700047G03RIK	#NUM!	#NUM!	1	1
1700047I17RIK2	#NUM!	#NUM!	1	1
1700047K16RIK	#NUM!	#NUM!	1	1
1700048M11RIK	#NUM!	#NUM!	0.589638	1
1700048O20RIK	#NUM!	#NUM!	1	1
1700054M17RIK	#NUM!	#NUM!	0.589638	1
1700057H15RIK	#NUM!	#NUM!	1	1
1700057H21RIK	#NUM!	#NUM!	1	1
1700061E18RIK	#NUM!	#NUM!	1	1
1700061G19RIK	#NUM!	#NUM!	0.156192	1
1700063D05RIK	#NUM!	#NUM!	0.589638	1
1700063J08RIK	#NUM!	#NUM!	1	1
1700064M15RIK	#NUM!	#NUM!	0.387231	1
1700065D16RIK	#NUM!	#NUM!	0.589638	1
1700066B17RIK	#NUM!	#NUM!	0.460536	1
1700067K01RIK	#NUM!	#NUM!	0.156192	1
1700081N11RIK	#NUM!	#NUM!	0.589638	1
1700082M22RIK	#NUM!	#NUM!	1	1
1700084E18RIK	#NUM!	#NUM!	0.183152	1
1700084F23RIK	#NUM!	#NUM!	0.589638	1
1700085D07RIK	#NUM!	#NUM!	1	1
1700086O06RIK	#NUM!	#NUM!	0.589638	1
1700086P04RIK	#NUM!	#NUM!	0.589638	1
1700087I21RIK	#NUM!	#NUM!	0.460536	1
1700088E04RIK	#NUM!	#NUM!	0.589638	1
1700092C17RIK	#NUM!	#NUM!	1	1
1700092M07RIK	#NUM!	#NUM!	1	1
1700093J21RIK	#NUM!	#NUM!	0.156192	1
1700093K21RIK	#NUM!	#NUM!	1	1
1700094J05RIK	#NUM!	#NUM!	1	1
1700094M23RIK	#NUM!	#NUM!	1	1
1700095J07RIK	#NUM!	#NUM!	1	1
1700097N02RIK	#NUM!	#NUM!	1	1
1700099I09RIK	#NUM!	#NUM!	1	1
1700101I11RIK	#NUM!	#NUM!	0.589638	1
1700102H20RIK	#NUM!	#NUM!	1	1
1700102P08RIK	#NUM!	#NUM!	0.156192	1
1700104B16RIK	#NUM!	#NUM!	0.589638	1
1700105P06RIK	#NUM!	#NUM!	1	1
1700108F19RIK	#NUM!	#NUM!	1	1
1700108J01RIK	#NUM!	#NUM!	0.460536	1
1700109G14RIK	#NUM!	#NUM!	1	1
1700109K24RIK	#NUM!	#NUM!	1	1
1700110C19RIK	#NUM!	#NUM!	1	1
1700111E14RIK	#NUM!	#NUM!	1	1
1700111N16RIK	#NUM!	#NUM!	1	1
1700112D23RIK	#NUM!	#NUM!	0.589638	1
1700112J05RIK	#NUM!	#NUM!	0.589638	1
1700112J16RIK	#NUM!	#NUM!	1	1
1700112M02RIK	#NUM!	#NUM!	0.156192	1
1700113A16RIK	#NUM!	#NUM!	0.183152	1
1700113H08RIK	#NUM!	#NUM!	1	1
1700120B22RIK	#NUM!	#NUM!	1	1
1700120G11RIK	#NUM!	#NUM!	1	1
1700122E12RIK	#NUM!	#NUM!	0.589638	1
1700123J17RIK	#NUM!	#NUM!	0.589638	1
1700123M08RIK	#NUM!	#NUM!	0.387231	1
1700123O12RIK	#NUM!	#NUM!	1	1
1700124L16RIK	#NUM!	#NUM!	1	1
1700125H20RIK	#NUM!	#NUM!	1	1
1700126H18RIK	#NUM!	#NUM!	1	1
1810006J02RIK	#NUM!	#NUM!	1	1
1810007D17RIK	#NUM!	#NUM!	1	1
1810010H24RIK	#NUM!	#NUM!	1	1
1810012K08RIK	#NUM!	#NUM!	1	1
1810012K16RIK	#NUM!	#NUM!	0.589638	1
1810019D21RIK	#NUM!	#NUM!	0.589638	1
1810019N24RIK	#NUM!	#NUM!	1	1
1810020O05RIK	#NUM!	#NUM!	1	1
1810021B22RIK	#NUM!	#NUM!	0.183152	1
1810041H14RIK	#NUM!	#NUM!	0.0910212	1
1810046K07RIK	#NUM!	#NUM!	1	1
1810049J17RIK	#NUM!	#NUM!	1	1
1810059C17RIK	#NUM!	#NUM!	1	1
1810059H22RIK	#NUM!	#NUM!	1	1
1810062G17RIK	#NUM!	#NUM!	0.589638	1
1810062O18RIK	#NUM!	#NUM!	0.387231	1
1810064F22RIK	#NUM!	#NUM!	1	1
1810065E05RIK	#NUM!	#NUM!	1	1
2010001K21RIK	#NUM!	#NUM!	0.156192	1
2010007H06RIK	#NUM!	#NUM!	1	1
2010009K17RIK	#NUM!	#NUM!	0.460536	1
2010016I18RIK	#NUM!	#NUM!	0.156192	1
2010103J01RIK	#NUM!	#NUM!	1	1
2010106G04RIK	#NUM!	#NUM!	1	1
2010110E17RIK	#NUM!	#NUM!	0.589638	1
2010110K18RIK	#NUM!	#NUM!	1	1
2010204K13RIK	#NUM!	#NUM!	0.589638	1
2010300C02RIK	#NUM!	#NUM!	1	1
2010308F09RIK	#NUM!	#NUM!	0.589638	1
2010309G21RIK	#NUM!	#NUM!	1	1
2200002D01RIK	#NUM!	#NUM!	0.156192	1
2200002J24RIK	#NUM!	#NUM!	1	1
2210010C04RIK	#NUM!	#NUM!	1	1
2210011C24RIK	#NUM!	#NUM!	1	1
2210406O10RIK	#NUM!	#NUM!	0.387231	1
2210411M09RIK	#NUM!	#NUM!	1	1
2210414B05RIK	#NUM!	#NUM!	1	1
2310002F09RIK	#NUM!	#NUM!	0.589638	1
2310008N11RIK	#NUM!	#NUM!	1	1
2310014F06RIK	#NUM!	#NUM!	1	1
2310016D23RIK	#NUM!	#NUM!	1	1
2310026I22RIK	#NUM!	#NUM!	1	1
2310030G06RIK	#NUM!	#NUM!	1	1
2310034G01RIK	#NUM!	#NUM!	0.460536	1
2310039L15RIK	#NUM!	#NUM!	1	1
2310043L19RIK	#NUM!	#NUM!	1	1
2310044K18RIK	#NUM!	#NUM!	1	1
2310047D07RIK	#NUM!	#NUM!	0.387231	1
2310067P03RIK	#NUM!	#NUM!	1	1
2310069B03RIK	#NUM!	#NUM!	0.387231	1
2310074N15RIK	#NUM!	#NUM!	1	1
2310081O03RIK	#NUM!	#NUM!	1	1
2410003L11RIK	#NUM!	#NUM!	1	1
2410004P03RIK	#NUM!	#NUM!	1	1
2410018L13RIK	#NUM!	#NUM!	1	1
2410080I02RIK	#NUM!	#NUM!	0.387231	1
2410152P15RIK	#NUM!	#NUM!	1	1
2500004C02RIK	#NUM!	#NUM!	0.589638	1
2510017J16RIK	#NUM!	#NUM!	0.460536	1
2600002D14RIK	#NUM!	#NUM!	0.589638	1
2600006K01RIK	#NUM!	#NUM!	1	1
2600014E21RIK	#NUM!	#NUM!	1	1
2610008E11RIK	#NUM!	#NUM!	0.183152	1
2610035F20RIK	#NUM!	#NUM!	1	1
2610203C22RIK	#NUM!	#NUM!	0.387231	1
2610204G07RIK	#NUM!	#NUM!	1	1
2610206C17RIK	#NUM!	#NUM!	1	1
2610300M13RIK	#NUM!	#NUM!	1	1
2610307P16RIK	#NUM!	#NUM!	1	1
2610528A11RIK	#NUM!	#NUM!	1	1
2700033N17RIK	#NUM!	#NUM!	1	1
2700046G09RIK	#NUM!	#NUM!	0.387231	1
2700054A10RIK	#NUM!	#NUM!	1	1
2700069I18RIK	#NUM!	#NUM!	1	1
2700081O15RIK	#NUM!	#NUM!	1	1
2810001G20RIK	#NUM!	#NUM!	0.460536	1
2810021J22RIK	#NUM!	#NUM!	0.589638	1
2810029C07RIK	#NUM!	#NUM!	1	1
2810030D12RIK	#NUM!	#NUM!	0.589638	1
2810032G03RIK	#NUM!	#NUM!	1	1
2810403G07RIK	#NUM!	#NUM!	1	1
2810404M03RIK	#NUM!	#NUM!	0.589638	1
2810407A14RIK	#NUM!	#NUM!	0.589638	1
2810408A11RIK	#NUM!	#NUM!	1	1
2810410L24RIK	#NUM!	#NUM!	1	1
2810414N06RIK	#NUM!	#NUM!	0.589638	1
2810429I04RIK	#NUM!	#NUM!	1	1
2810455O05RIK	#NUM!	#NUM!	0.589638	1
2810457G06RIK	#NUM!	#NUM!	1	1
2810459M11RIK	#NUM!	#NUM!	1	1
2810468N07RIK	#NUM!	#NUM!	1	1
2900009J06RIK	#NUM!	#NUM!	0.263804	1
2900026A02RIK	#NUM!	#NUM!	1	1
2900041M22RIK	#NUM!	#NUM!	1	1
2900042K21RIK	#NUM!	#NUM!	1	1
2900045O20RIK	#NUM!	#NUM!	1	1
2900052L18RIK	#NUM!	#NUM!	0.589638	1
2900079G21RIK	#NUM!	#NUM!	1	1
2900092C05RIK	#NUM!	#NUM!	1	1
3010001F23RIK	#NUM!	#NUM!	1	1
3010003L21RIK	#NUM!	#NUM!	0.263804	1
3110006O06RIK	#NUM!	#NUM!	0.589638	1
3110015C05RIK	#NUM!	#NUM!	1	1
3110045C21RIK	#NUM!	#NUM!	0.589638	1
3110070M22RIK	#NUM!	#NUM!	0.460536	1
3110083C13RIK	#NUM!	#NUM!	0.589638	1
3200001D21RIK	#NUM!	#NUM!	1	1
3632454L22RIK	#NUM!	#NUM!	1	1
3830408C21RIK	#NUM!	#NUM!	1	1
3930402G23RIK	#NUM!	#NUM!	0.589638	1
4430402I18RIK	#NUM!	#NUM!	1	1
4631405J19RIK	#NUM!	#NUM!	1	1
4632411P08RIK	#NUM!	#NUM!	1	1
4632428C04RIK	#NUM!	#NUM!	0.589638	1
4731419I09RIK	#NUM!	#NUM!	0.589638	1
4732414G09RIK	#NUM!	#NUM!	1	1
4732419C18RIK	#NUM!	#NUM!	0.387231	1
4732487G21RIK	#NUM!	#NUM!	1	1
4732490B19RIK	#NUM!	#NUM!	1	1
4732491K20RIK	#NUM!	#NUM!	1	1
4732496C06RIK	#NUM!	#NUM!	1	1
4831440D22RIK	#NUM!	#NUM!	0.387231	1
4833403J16RIK	#NUM!	#NUM!	1	1
4833411C07RIK	#NUM!	#NUM!	0.156192	1
4833412C05RIK	#NUM!	#NUM!	1	1
4833413G10RIK	#NUM!	#NUM!	1	1
4833415N18RIK	#NUM!	#NUM!	1	1
4833417C18RIK	#NUM!	#NUM!	0.589638	1
4833422C13RIK	#NUM!	#NUM!	1	1
4921504A21RIK	#NUM!	#NUM!	1	1
4921504E06RIK	#NUM!	#NUM!	1	1
4921507G05RIK	#NUM!	#NUM!	0.156192	1
4921507P07RIK	#NUM!	#NUM!	0.589638	1
4921514A10RIK	#NUM!	#NUM!	1	1
4921517D16RIK	#NUM!	#NUM!	1	1
4921523L03RIK	#NUM!	#NUM!	1	1
4921528I07RIK	#NUM!	#NUM!	1	1
4921529L05RIK	#NUM!	#NUM!	0.589638	1
4921536K21RIK	#NUM!	#NUM!	1	1
4921539E11RIK	#NUM!	#NUM!	0.589638	1
4922502D21RIK	#NUM!	#NUM!	1	1
4930401C15RIK	#NUM!	#NUM!	0.589638	1
4930402F06RIK	#NUM!	#NUM!	1	1
4930403P22RIK	#NUM!	#NUM!	0.460536	1
4930404A12RIK	#NUM!	#NUM!	1	1
4930405O22RIK	#NUM!	#NUM!	1	1
4930406D18RIK	#NUM!	#NUM!	1	1
4930408O17RIK	#NUM!	#NUM!	1	1
4930412C18RIK	#NUM!	#NUM!	0.263804	1
4930412L05RIK	#NUM!	#NUM!	1	1
4930412M03RIK	#NUM!	#NUM!	1	1
4930414F18RIK	#NUM!	#NUM!	1	1
4930414N06RIK	#NUM!	#NUM!	0.460536	1
4930415O20RIK	#NUM!	#NUM!	1	1
4930417H01RIK	#NUM!	#NUM!	1	1
4930423D22RIK	#NUM!	#NUM!	1	1
4930426D05RIK	#NUM!	#NUM!	1	1
4930426I24RIK	#NUM!	#NUM!	0.460536	1
4930426L09RIK	#NUM!	#NUM!	0.589638	1
4930428N03RIK	#NUM!	#NUM!	1	1
4930428O21RIK	#NUM!	#NUM!	0.589638	1
4930429F24RIK	#NUM!	#NUM!	0.460536	1
4930431F10RIK	#NUM!	#NUM!	1	1
4930431P03RIK	#NUM!	#NUM!	0.156192	1
4930431P22RIK	#NUM!	#NUM!	1	1
4930432B10RIK	#NUM!	#NUM!	1	1
4930432J09RIK	#NUM!	#NUM!	1	1
4930432K21RIK	#NUM!	#NUM!	0.589638	1
4930435M08RIK	#NUM!	#NUM!	1	1
4930439A04RIK	#NUM!	#NUM!	1	1
4930439D14RIK	#NUM!	#NUM!	1	1
4930440I19RIK	#NUM!	#NUM!	0.460536	1
4930441J16RIK	#NUM!	#NUM!	0.589638	1
4930444P10RIK	#NUM!	#NUM!	1	1
4930447A16RIK	#NUM!	#NUM!	1	1
4930447C04RIK	#NUM!	#NUM!	1	1
4930447F24RIK	#NUM!	#NUM!	1	1
4930447J18RIK	#NUM!	#NUM!	0.387231	1
4930447K03RIK	#NUM!	#NUM!	1	1
4930447M23RIK	#NUM!	#NUM!	1	1
4930447N08RIK	#NUM!	#NUM!	0.589638	1
4930448A20RIK	#NUM!	#NUM!	1	1
4930452B06RIK	#NUM!	#NUM!	1	1
4930453C13RIK	#NUM!	#NUM!	1	1
4930455J16RIK	#NUM!	#NUM!	1	1
4930458B22RIK	#NUM!	#NUM!	0.387231	1
4930458D05RIK	#NUM!	#NUM!	0.460536	1
4930467D21RIK	#NUM!	#NUM!	1	1
4930470G03RIK	#NUM!	#NUM!	1	1
4930473A02RIK	#NUM!	#NUM!	0.387231	1
4930473H19RIK	#NUM!	#NUM!	0.589638	1
4930478L05RIK	#NUM!	#NUM!	1	1
4930478M13RIK	#NUM!	#NUM!	1	1
4930479D17RIK	#NUM!	#NUM!	0.387231	1
4930481B07RIK	#NUM!	#NUM!	1	1
4930483J18RIK	#NUM!	#NUM!	1	1
4930486L24RIK	#NUM!	#NUM!	0.156192	1
4930488N15RIK	#NUM!	#NUM!	1	1
4930500F10RIK	#NUM!	#NUM!	0.156192	1
4930500H12RIK	#NUM!	#NUM!	1	1
4930500L23RIK	#NUM!	#NUM!	1	1
4930500M09RIK	#NUM!	#NUM!	1	1
4930502E09RIK	#NUM!	#NUM!	1	1
4930502E18RIK	#NUM!	#NUM!	1	1
4930505K14RIK	#NUM!	#NUM!	1	1
4930505N22RIK	#NUM!	#NUM!	0.387231	1
4930507D05RIK	#NUM!	#NUM!	1	1
4930509E16RIK	#NUM!	#NUM!	1	1
4930509G22RIK	#NUM!	#NUM!	0.589638	1
4930509J09RIK	#NUM!	#NUM!	1	1
4930511M06RIK	#NUM!	#NUM!	1	1
4930512B01RIK	#NUM!	#NUM!	0.156192	1
4930512H18RIK	#NUM!	#NUM!	1	1
4930512J16RIK	#NUM!	#NUM!	0.156192	1
4930513D17RIK	#NUM!	#NUM!	0.589638	1
4930513N10RIK	#NUM!	#NUM!	1	1
4930515B02RIK	#NUM!	#NUM!	1	1
4930515G01RIK	#NUM!	#NUM!	0.156192	1
4930515L19RIK	#NUM!	#NUM!	1	1
4930517E14RIK	#NUM!	#NUM!	1	1
4930517O19RIK	#NUM!	#NUM!	1	1
4930519D14RIK	#NUM!	#NUM!	1	1
4930519G04RIK	#NUM!	#NUM!	0.183152	1
4930519P11RIK	#NUM!	#NUM!	1	1
4930520O04RIK	#NUM!	#NUM!	0.589638	1
4930524O07RIK	#NUM!	#NUM!	1	1
4930525G20RIK	#NUM!	#NUM!	1	1
4930526L06RIK	#NUM!	#NUM!	1	1
4930527F14RIK	#NUM!	#NUM!	1	1
4930533B01RIK	#NUM!	#NUM!	0.387231	1
4930534D22RIK	#NUM!	#NUM!	0.263804	1
4930534H03RIK	#NUM!	#NUM!	0.589638	1
4930534H18RIK	#NUM!	#NUM!	1	1
4930535L15RIK	#NUM!	#NUM!	0.589638	1
4930537H20RIK	#NUM!	#NUM!	0.589638	1
4930538E20RIK	#NUM!	#NUM!	1	1
4930539E08RIK	#NUM!	#NUM!	1	1
4930539J05RIK	#NUM!	#NUM!	1	1
4930540M05RIK	#NUM!	#NUM!	1	1
4930542C12RIK	#NUM!	#NUM!	1	1
4930542D17RIK	#NUM!	#NUM!	1	1
4930544F09RIK	#NUM!	#NUM!	0.156192	1
4930544I03RIK	#NUM!	#NUM!	1	1
4930545L23RIK	#NUM!	#NUM!	0.183152	1
4930546C10RIK	#NUM!	#NUM!	1	1
4930547E14RIK	#NUM!	#NUM!	1	1
4930547M16RIK	#NUM!	#NUM!	1	1
4930548H24RIK	#NUM!	#NUM!	1	1
4930549P19RIK	#NUM!	#NUM!	0.589638	1
4930550C14RIK	#NUM!	#NUM!	1	1
4930550C17RIK	#NUM!	#NUM!	1	1
4930551O13RIK	#NUM!	#NUM!	0.387231	1
4930554G24RIK	#NUM!	#NUM!	1	1
4930554H23RIK	#NUM!	#NUM!	1	1
4930555A03RIK	#NUM!	#NUM!	1	1
4930555B11RIK	#NUM!	#NUM!	0.387231	1
4930556G01RIK	#NUM!	#NUM!	1	1
4930556G22RIK	#NUM!	#NUM!	1	1
4930556J02RIK	#NUM!	#NUM!	1	1
4930556N13RIK	#NUM!	#NUM!	1	1
4930557J02RIK	#NUM!	#NUM!	1	1
4930558J18RIK	#NUM!	#NUM!	1	1
4930558J22RIK	#NUM!	#NUM!	1	1
4930558K02RIK	#NUM!	#NUM!	1	1
4930562C15RIK	#NUM!	#NUM!	1	1
4930562F07RIK	#NUM!	#NUM!	1	1
4930562F17RIK	#NUM!	#NUM!	1	1
4930563E22RIK	#NUM!	#NUM!	0.156192	1
4930563J15RIK	#NUM!	#NUM!	1	1
4930563M21RIK	#NUM!	#NUM!	1	1
4930565D16RIK	#NUM!	#NUM!	1	1
4930566F21RIK	#NUM!	#NUM!	1	1
4930567H12RIK	#NUM!	#NUM!	1	1
4930568A12RIK	#NUM!	#NUM!	0.387231	1
4930570B17RIK	#NUM!	#NUM!	1	1
4930570G19RIK	#NUM!	#NUM!	0.156192	1
4930570N18RIK	#NUM!	#NUM!	1	1
4930578M07RIK	#NUM!	#NUM!	1	1
4930579G18RIK	#NUM!	#NUM!	1	1
4930579G24RIK	#NUM!	#NUM!	0.263804	1
4930580E04RIK	#NUM!	#NUM!	0.589638	1
4930583K01RIK	#NUM!	#NUM!	1	1
4930586N03RIK	#NUM!	#NUM!	0.156192	1
4930590J08RIK	#NUM!	#NUM!	0.387231	1
4930592A05RIK	#NUM!	#NUM!	1	1
4930592C13RIK	#NUM!	#NUM!	0.589638	1
4930592I03RIK	#NUM!	#NUM!	1	1
4930593A02RIK	#NUM!	#NUM!	1	1
4930594M22RIK	#NUM!	#NUM!	1	1
4930594M22RIK.1	#NUM!	#NUM!	1	1
4930596I21RIK	#NUM!	#NUM!	1	1
4930597O21RIK	#NUM!	#NUM!	0.387231	1
4931403E22RIK	#NUM!	#NUM!	0.589638	1
4931407E12RIK	#NUM!	#NUM!	1	1
4931415C17RIK	#NUM!	#NUM!	1	1
4931423N10RIK	#NUM!	#NUM!	0.589638	1
4931428L18RIK	#NUM!	#NUM!	0.387231	1
4931429P17RIK	#NUM!	#NUM!	1	1
4931431B13RIK	#NUM!	#NUM!	1	1
4931431C16RIK	#NUM!	#NUM!	1	1
4931440F15RIK	#NUM!	#NUM!	1	1
4932411K12RIK	#NUM!	#NUM!	1	1
4932412D23RIK	#NUM!	#NUM!	1	1
4932414N04RIK	#NUM!	#NUM!	0.387231	1
4932416K20RIK	#NUM!	#NUM!	1	1
4932422M17RIK	#NUM!	#NUM!	1	1
4932441J04RIK	#NUM!	#NUM!	1	1
4932443L11RIK	#NUM!	#NUM!	1	1
4933400F21RIK	#NUM!	#NUM!	1	1
4933401L05RIK	#NUM!	#NUM!	0.589638	1
4933404K13RIK	#NUM!	#NUM!	1	1
4933404O12RIK	#NUM!	#NUM!	1	1
4933405D12RIK	#NUM!	#NUM!	0.589638	1
4933405E24RIK	#NUM!	#NUM!	1	1
4933405L10RIK	#NUM!	#NUM!	1	1
4933406C10RIK	#NUM!	#NUM!	1	1
4933406J10RIK	#NUM!	#NUM!	1	1
4933407K13RIK	#NUM!	#NUM!	0.183152	1
4933408J17RIK	#NUM!	#NUM!	1	1
4933411E06RIK	#NUM!	#NUM!	0.589638	1
4933411E08RIK	#NUM!	#NUM!	0.589638	1
4933413C19RIK	#NUM!	#NUM!	1	1
4933413J09RIK	#NUM!	#NUM!	1	1
4933413L06RIK	#NUM!	#NUM!	1	1
4933415A04RIK	#NUM!	#NUM!	1	1
4933416M07RIK	#NUM!	#NUM!	1	1
4933417D19RIK	#NUM!	#NUM!	1	1
4933417O13RIK	#NUM!	#NUM!	1	1
4933421A08RIK	#NUM!	#NUM!	1	1
4933421D24RIK	#NUM!	#NUM!	0.589638	1
4933422A05RIK	#NUM!	#NUM!	1	1
4933424G05RIK	#NUM!	#NUM!	1	1
4933424L21RIK	#NUM!	#NUM!	1	1
4933424M12RIK	#NUM!	#NUM!	0.589638	1
4933426B08RIK	#NUM!	#NUM!	0.460536	1
4933426K07RIK	#NUM!	#NUM!	1	1
4933427D06RIK	#NUM!	#NUM!	0.589638	1
4933427D14RIK	#NUM!	#NUM!	0.589638	1
4933428G20RIK	#NUM!	#NUM!	1	1
4933428P19RIK	#NUM!	#NUM!	1	1
4933429H19RIK	#NUM!	#NUM!	1	1
4933430I17RIK	#NUM!	#NUM!	1	1
4933430L12RIK	#NUM!	#NUM!	1	1
4933431E20RIK	#NUM!	#NUM!	1	1
4933431K23RIK	#NUM!	#NUM!	1	1
4933433H22RIK	#NUM!	#NUM!	0.589638	1
4933436I20RIK	#NUM!	#NUM!	1	1
4933439C10RIK	#NUM!	#NUM!	1	1
4933440M02RIK	#NUM!	#NUM!	1	1
5031415H12RIK	#NUM!	#NUM!	0.589638	1
5033403F01RIK	#NUM!	#NUM!	1	1
5033403H07RIK	#NUM!	#NUM!	1	1
5033406O09RIK	#NUM!	#NUM!	0.263804	1
5033417F24RIK	#NUM!	#NUM!	1	1
5033428I22RIK	#NUM!	#NUM!	1	1
5033430I15RIK	#NUM!	#NUM!	0.589638	1
5330417C22RIK	#NUM!	#NUM!	0.589638	1
5330426L24RIK	#NUM!	#NUM!	1	1
5330439M10RIK	#NUM!	#NUM!	1	1
5430400D12RIK	#NUM!	#NUM!	1	1
5430414B19RIK	#NUM!	#NUM!	0.589638	1
5430421F17RIK	#NUM!	#NUM!	1	1
5430431A17RIK	#NUM!	#NUM!	1	1
5430435K18RIK	#NUM!	#NUM!	1	1
5730409E04RIK	#NUM!	#NUM!	0.460536	1
5730414N17RIK	#NUM!	#NUM!	1	1
5730420D15RIK	#NUM!	#NUM!	1	1
5730435O14RIK	#NUM!	#NUM!	1	1
5730507C01RIK	#NUM!	#NUM!	1	1
5830405F06RIK	#NUM!	#NUM!	1	1
5830411N06RIK	#NUM!	#NUM!	1	1
5830416I19RIK	#NUM!	#NUM!	0.460536	1
5830418P13RIK	#NUM!	#NUM!	0.156192	1
5830444B04RIK	#NUM!	#NUM!	0.156192	1
5830448L01RIK	#NUM!	#NUM!	0.460536	1
5830454E08RIK	#NUM!	#NUM!	1	1
5830468F06RIK	#NUM!	#NUM!	1	1
5830487J09RIK	#NUM!	#NUM!	1	1
5930403N24RIK	#NUM!	#NUM!	0.387231	1
5930430L01RIK	#NUM!	#NUM!	0.589638	1
5930435M05RIK	#NUM!	#NUM!	0.589638	1
6030407O03RIK	#NUM!	#NUM!	1	1
6030440G07RIK	#NUM!	#NUM!	1	1
6030445D17RIK	#NUM!	#NUM!	1	1
6030468B19RIK	#NUM!	#NUM!	0.460536	1
6030498E09RIK	#NUM!	#NUM!	0.589638	1
6330403K07RIK	#NUM!	#NUM!	1	1
6330403L08RIK	#NUM!	#NUM!	0.387231	1
6330409D20RIK	#NUM!	#NUM!	1	1
6330411D24RIK	#NUM!	#NUM!	1	1
6330415G19RIK	#NUM!	#NUM!	1	1
6430550D23RIK	#NUM!	#NUM!	0.460536	1
6430562O15RIK	#NUM!	#NUM!	0.589638	1
6430571L13RIK	#NUM!	#NUM!	1	1
6530401F13RIK	#NUM!	#NUM!	1	1
6530403H02RIK	#NUM!	#NUM!	1	1
6530413G14RIK	#NUM!	#NUM!	1	1
6530437J22RIK	#NUM!	#NUM!	0.589638	1
6720468P15RIK	#NUM!	#NUM!	1	1
6720489N17RIK	#NUM!	#NUM!	0.589638	1
6820408C15RIK	#NUM!	#NUM!	1	1
7530414M10RIK	#NUM!	#NUM!	0.589638	1
7530416G11RIK	#NUM!	#NUM!	1	1
8030451A03RIK	#NUM!	#NUM!	1	1
8030474K03RIK	#NUM!	#NUM!	1	1
8430422H06RIK	#NUM!	#NUM!	0.460536	1
8430423G03RIK	#NUM!	#NUM!	1	1
8430426J06RIK	#NUM!	#NUM!	1	1
8430429K09RIK	#NUM!	#NUM!	0.0647497	1
8430430B14RIK	#NUM!	#NUM!	1	1
8430432A02RIK	#NUM!	#NUM!	0.387231	1
9030404E10RIK	#NUM!	#NUM!	1	1
9030407P20RIK	#NUM!	#NUM!	0.156192	1
9030612E09RIK	#NUM!	#NUM!	1	1
9030624G23RIK	#NUM!	#NUM!	1	1
9130008F23RIK	#NUM!	#NUM!	0.460536	1
9130016M20RIK	#NUM!	#NUM!	1	1
9130019O22RIK	#NUM!	#NUM!	1	1
9130019P16RIK	#NUM!	#NUM!	0.156192	1
9130024F11RIK	#NUM!	#NUM!	0.156192	1
9130204K15RIK	#NUM!	#NUM!	1	1
9130213A22RIK	#NUM!	#NUM!	1	1
9130221F21RIK	#NUM!	#NUM!	1	1
9130230N09RIK	#NUM!	#NUM!	1	1
9130604C24RIK	#NUM!	#NUM!	0.156192	1
9230102O04RIK	#NUM!	#NUM!	1	1
9230104M06RIK	#NUM!	#NUM!	1	1
9230114K14RIK	#NUM!	#NUM!	0.387231	1
9230116L04RIK	#NUM!	#NUM!	1	1
9330102E08RIK	#NUM!	#NUM!	1	1
9330104G04RIK	#NUM!	#NUM!	0.589638	1
9330159F19RIK	#NUM!	#NUM!	1	1
9330179D12RIK	#NUM!	#NUM!	0.156192	1
9330182L06RIK	#NUM!	#NUM!	0.156192	1
9330185C12RIK	#NUM!	#NUM!	0.589638	1
9330188P03RIK	#NUM!	#NUM!	0.156192	1
9330198N18RIK	#NUM!	#NUM!	0.263804	1
9430002A10RIK	#NUM!	#NUM!	1	1
9430018G01RIK	#NUM!	#NUM!	1	1
9430037G07RIK	#NUM!	#NUM!	1	1
9430041J12RIK	#NUM!	#NUM!	0.589638	1
9430065F17RIK	#NUM!	#NUM!	1	1
9430069I07RIK	#NUM!	#NUM!	1	1
9430078K24RIK	#NUM!	#NUM!	1	1
9530020I12RIK	#NUM!	#NUM!	1	1
9530026P05RIK	#NUM!	#NUM!	1	1
9530034E10RIK	#NUM!	#NUM!	1	1
9530036M11RIK	#NUM!	#NUM!	1	1
9530036O11RIK	#NUM!	#NUM!	1	1
9530046B11RIK	#NUM!	#NUM!	1	1
9530052C20RIK	#NUM!	#NUM!	1	1
9530052E02RIK	#NUM!	#NUM!	0.0910212	1
9530053A07RIK	#NUM!	#NUM!	1	1
9530059O14RIK	#NUM!	#NUM!	0.589638	1
9530077C05RIK	#NUM!	#NUM!	0.387231	1
9530080O11RIK	#NUM!	#NUM!	1	1
9530082P21RIK	#NUM!	#NUM!	0.183152	1
9530097N15RIK	#NUM!	#NUM!	0.589638	1
9630002D21RIK	#NUM!	#NUM!	1	1
9630013D21RIK	#NUM!	#NUM!	1	1
9630014M24RIK	#NUM!	#NUM!	1	1
9630028I04RIK	#NUM!	#NUM!	0.387231	1
9830132P13RIK	#NUM!	#NUM!	0.156192	1
9830144P21RIK	#NUM!	#NUM!	0.387231	1
9830166K06RIK	#NUM!	#NUM!	0.589638	1
9930004E17RIK	#NUM!	#NUM!	0.156192	1
9930012K11RIK	#NUM!	#NUM!	0.460536	1
9930014A18RIK	#NUM!	#NUM!	1	1
A030005L19RIK	#NUM!	#NUM!	1	1
A130023I24RIK	#NUM!	#NUM!	1	1
A130051J06RIK	#NUM!	#NUM!	1	1
A1CF	#NUM!	#NUM!	0.156192	1
A230001M10RIK	#NUM!	#NUM!	1	1
A230005M16RIK	#NUM!	#NUM!	1	1
A230020J21RIK	#NUM!	#NUM!	0.589638	1
A230056P14RIK	#NUM!	#NUM!	0.387231	1
A230057D06RIK	#NUM!	#NUM!	0.589638	1
A230059L01RIK	#NUM!	#NUM!	0.589638	1
A230060F14RIK	#NUM!	#NUM!	0.263804	1
A230065N10RIK	#NUM!	#NUM!	1	1
A230072E10RIK	#NUM!	#NUM!	1	1
A230083N12RIK	#NUM!	#NUM!	0.387231	1
A230087F16RIK	#NUM!	#NUM!	1	1
A230098N10RIK	#NUM!	#NUM!	1	1
A230103J11RIK	#NUM!	#NUM!	1	1
A230107N01RIK	#NUM!	#NUM!	1	1
A330008L17RIK	#NUM!	#NUM!	1	1
A330009N23RIK	#NUM!	#NUM!	0.387231	1
A330015K06RIK	#NUM!	#NUM!	0.387231	1
A330032B11RIK	#NUM!	#NUM!	1	1
A330041J22RIK	#NUM!	#NUM!	1	1
A330049N07RIK	#NUM!	#NUM!	1	1
A330074K22RIK	#NUM!	#NUM!	1	1
A330084C13RIK	#NUM!	#NUM!	0.589638	1
A3GALT2	#NUM!	#NUM!	0.460536	1
A430010J10RIK	#NUM!	#NUM!	1	1
A430018G15RIK	#NUM!	#NUM!	1	1
A430057M04RIK	#NUM!	#NUM!	1	1
A430072P03RIK	#NUM!	#NUM!	1	1
A430073D23RIK	#NUM!	#NUM!	0.460536	1
A430078I02RIK	#NUM!	#NUM!	0.387231	1
A430088P11RIK	#NUM!	#NUM!	1	1
A430090L17RIK	#NUM!	#NUM!	0.460536	1
A430093F15RIK	#NUM!	#NUM!	0.0647497	1
A430105J06RIK	#NUM!	#NUM!	0.387231	1
A430106G13RIK	#NUM!	#NUM!	1	1
A430108G06RIK	#NUM!	#NUM!	1	1
A430110L20RIK	#NUM!	#NUM!	0.156192	1
A4GALT	#NUM!	#NUM!	1	1
A530016L24RIK	#NUM!	#NUM!	1	1
A530021J07RIK	#NUM!	#NUM!	0.589638	1
A530041M06RIK	#NUM!	#NUM!	0.128627	1
A530053M12RIK	#NUM!	#NUM!	1	1
A530072M11RIK	#NUM!	#NUM!	0.183152	1
A530076I17RIK	#NUM!	#NUM!	1	1
A530083I20RIK	#NUM!	#NUM!	1	1
A630012P03RIK	#NUM!	#NUM!	0.156192	1
A630014C17RIK	#NUM!	#NUM!	0.156192	1
A630019I02RIK	#NUM!	#NUM!	1	1
A630023P12RIK	#NUM!	#NUM!	0.156192	1
A630035G10RIK	#NUM!	#NUM!	0.387231	1
A630052C17RIK	#NUM!	#NUM!	0.589638	1
A630072L19RIK	#NUM!	#NUM!	1	1
A630091E08RIK	#NUM!	#NUM!	1	1
A630095N17RIK	#NUM!	#NUM!	1	1
A730009L09RIK	#NUM!	#NUM!	1	1
A730020E08RIK	#NUM!	#NUM!	1	1
A730036I17RIK	#NUM!	#NUM!	1	1
A730061H03RIK	#NUM!	#NUM!	0.156192	1
A730063M14RIK	#NUM!	#NUM!	0.460536	1
A730071L15RIK	#NUM!	#NUM!	1	1
A730085K08RIK	#NUM!	#NUM!	1	1
A730090N16RIK	#NUM!	#NUM!	0.387231	1
A830005F24RIK	#NUM!	#NUM!	0.589638	1
A830008E24RIK	#NUM!	#NUM!	0.460536	1
A830009L08RIK	#NUM!	#NUM!	1	1
A830012C17RIK	#NUM!	#NUM!	0.156192	1
A830018L16RIK	#NUM!	#NUM!	0.589638	1
A830019P07RIK	#NUM!	#NUM!	1	1
A830031A19RIK	#NUM!	#NUM!	1	1
A830035A12RIK	#NUM!	#NUM!	1	1
A830052D11RIK	#NUM!	#NUM!	1	1
A830082K12RIK	#NUM!	#NUM!	1	1
A830082N09RIK	#NUM!	#NUM!	0.589638	1
A930001A20RIK	#NUM!	#NUM!	0.589638	1
A930001C03RIK	#NUM!	#NUM!	1	1
A930002C04RIK	#NUM!	#NUM!	1	1
A930004D18RIK	#NUM!	#NUM!	1	1
A930006I01RIK	#NUM!	#NUM!	1	1
A930006L05RIK	#NUM!	#NUM!	1	1
A930009A15RIK	#NUM!	#NUM!	1	1
A930012O16RIK	#NUM!	#NUM!	1	1
A930016O22RIK	#NUM!	#NUM!	0.589638	1
A930018P22RIK	#NUM!	#NUM!	1	1
A930019D19RIK	#NUM!	#NUM!	1	1
A930024E05RIK	#NUM!	#NUM!	0.589638	1
A930028N01RIK	#NUM!	#NUM!	1	1
A930033H14RIK	#NUM!	#NUM!	1	1
A930033M14RIK	#NUM!	#NUM!	1	1
A930038B10RIK	#NUM!	#NUM!	1	1
A930041C12RIK	#NUM!	#NUM!	1	1
AA465934	#NUM!	#NUM!	0.263804	1
AA986860	#NUM!	#NUM!	0.589638	1
AANAT	#NUM!	#NUM!	1	1
AARS2	#NUM!	#NUM!	0.0647497	1
AASS	#NUM!	#NUM!	1	1
ABAT	#NUM!	#NUM!	1	1
ABCA12	#NUM!	#NUM!	1	1
ABCA16	#NUM!	#NUM!	1	1
ABCA4	#NUM!	#NUM!	1	1
ABCA6	#NUM!	#NUM!	0.460536	1
ABCA8A	#NUM!	#NUM!	1	1
ABCA8B	#NUM!	#NUM!	0.589638	1
ABCB9	#NUM!	#NUM!	0.156192	1
ABCC2	#NUM!	#NUM!	0.589638	1
ABCC6	#NUM!	#NUM!	1	1
ABCG4	#NUM!	#NUM!	1	1
ABHD14B	#NUM!	#NUM!	0.387231	1
ABHD3	#NUM!	#NUM!	0.460536	1
ABHD6	#NUM!	#NUM!	0.387231	1
ABI3BP	#NUM!	#NUM!	0.156192	1
ABLIM3	#NUM!	#NUM!	1	1
ABRA	#NUM!	#NUM!	1	1
AC103362.1	#NUM!	#NUM!	1	1
AC106834.1	#NUM!	#NUM!	0.589638	1
AC113595.1	#NUM!	#NUM!	1	1
AC121792.1	#NUM!	#NUM!	1	1
AC125149.2	#NUM!	#NUM!	1	1
AC125149.3	#NUM!	#NUM!	0.589638	1
AC132307.1	#NUM!	#NUM!	1	1
AC132444.1	#NUM!	#NUM!	1	1
AC132444.5	#NUM!	#NUM!	0.589638	1
AC133103.1	#NUM!	#NUM!	1	1
AC135859.1	#NUM!	#NUM!	1	1
AC150683.1	#NUM!	#NUM!	1	1
AC163638.2	#NUM!	#NUM!	1	1
AC168977.1	#NUM!	#NUM!	0.460536	1
AC168977.2	#NUM!	#NUM!	1	1
AC171003.1	#NUM!	#NUM!	0.460536	1
AC241534.1	#NUM!	#NUM!	0.387231	1
ACAA1B	#NUM!	#NUM!	1	1
ACACB	#NUM!	#NUM!	1	1
ACAT3	#NUM!	#NUM!	1	1
ACBD7	#NUM!	#NUM!	1	1
ACER2	#NUM!	#NUM!	1	1
ACHE	#NUM!	#NUM!	1	1
ACKR1	#NUM!	#NUM!	1	1
ACKR3	#NUM!	#NUM!	1	1
ACKR4	#NUM!	#NUM!	1	1
ACOT10	#NUM!	#NUM!	1	1
ACOT4	#NUM!	#NUM!	1	1
ACOT6	#NUM!	#NUM!	1	1
ACP4	#NUM!	#NUM!	1	1
ACP7	#NUM!	#NUM!	1	1
ACSBG1	#NUM!	#NUM!	1	1
ACSBG2	#NUM!	#NUM!	1	1
ACSL6	#NUM!	#NUM!	1	1
ACSM3	#NUM!	#NUM!	1	1
ACSS2OS	#NUM!	#NUM!	1	1
ACTA1	#NUM!	#NUM!	1	1
ACTBL2	#NUM!	#NUM!	1	1
ACTG2	#NUM!	#NUM!	1	1
ACTL6B	#NUM!	#NUM!	1	1
ACTN2	#NUM!	#NUM!	0.589638	1
ACTN3	#NUM!	#NUM!	1	1
ACTR3B	#NUM!	#NUM!	1	1
ACTRT3	#NUM!	#NUM!	1	1
ACVR1C	#NUM!	#NUM!	1	1
ACY3	#NUM!	#NUM!	1	1
ADAD1	#NUM!	#NUM!	0.589638	1
ADAM11	#NUM!	#NUM!	0.589638	1
ADAM12	#NUM!	#NUM!	0.589638	1
ADAM1A	#NUM!	#NUM!	0.156192	1
ADAM2	#NUM!	#NUM!	1	1
ADAM21	#NUM!	#NUM!	0.589638	1
ADAM23	#NUM!	#NUM!	0.387231	1
ADAM28	#NUM!	#NUM!	0.156192	1
ADAM3	#NUM!	#NUM!	1	1
ADAM30	#NUM!	#NUM!	1	1
ADAM33	#NUM!	#NUM!	1	1
ADAM34	#NUM!	#NUM!	1	1
ADAM4	#NUM!	#NUM!	0.387231	1
ADAM5	#NUM!	#NUM!	0.156192	1
ADAMDEC1	#NUM!	#NUM!	1	1
ADAMTS1	#NUM!	#NUM!	1	1
ADAMTS12	#NUM!	#NUM!	1	1
ADAMTS13	#NUM!	#NUM!	0.387231	1
ADAMTS14	#NUM!	#NUM!	0.156192	1
ADAMTS15	#NUM!	#NUM!	1	1
ADAMTS17	#NUM!	#NUM!	0.589638	1
ADAMTS19	#NUM!	#NUM!	1	1
ADAMTS2	#NUM!	#NUM!	1	1
ADAMTS20	#NUM!	#NUM!	1	1
ADAMTS3	#NUM!	#NUM!	0.460536	1
ADAMTS4	#NUM!	#NUM!	1	1
ADAMTS5	#NUM!	#NUM!	0.156192	1
ADAMTS7	#NUM!	#NUM!	1	1
ADAMTS9	#NUM!	#NUM!	1	1
ADAMTSL1	#NUM!	#NUM!	1	1
ADAMTSL2	#NUM!	#NUM!	1	1
ADAMTSL3	#NUM!	#NUM!	0.156192	1
ADAMTSL5	#NUM!	#NUM!	0.128627	1
ADARB1	#NUM!	#NUM!	0.0910212	1
ADARB2	#NUM!	#NUM!	0.589638	1
ADCY10	#NUM!	#NUM!	1	1
ADCY2	#NUM!	#NUM!	1	1
ADCY3	#NUM!	#NUM!	0.156192	1
ADCY5	#NUM!	#NUM!	1	1
ADCY6	#NUM!	#NUM!	1	1
ADGRA2	#NUM!	#NUM!	1	1
ADGRA3	#NUM!	#NUM!	1	1
ADGRB1	#NUM!	#NUM!	1	1
ADGRB2	#NUM!	#NUM!	0.589638	1
ADGRB3	#NUM!	#NUM!	0.589638	1
ADGRD1	#NUM!	#NUM!	0.156192	1
ADGRF1	#NUM!	#NUM!	1	1
ADGRF2	#NUM!	#NUM!	0.156192	1
ADGRF3	#NUM!	#NUM!	1	1
ADGRF5	#NUM!	#NUM!	1	1
ADGRG2	#NUM!	#NUM!	1	1
ADGRG7	#NUM!	#NUM!	0.589638	1
ADGRL1	#NUM!	#NUM!	0.156192	1
ADGRL4	#NUM!	#NUM!	1	1
ADH1	#NUM!	#NUM!	1	1
ADH4	#NUM!	#NUM!	1	1
ADH7	#NUM!	#NUM!	1	1
ADIG	#NUM!	#NUM!	0.589638	1
ADRA1A	#NUM!	#NUM!	0.156192	1
ADRA1B	#NUM!	#NUM!	1	1
ADRA2A	#NUM!	#NUM!	1	1
ADRB1	#NUM!	#NUM!	0.156192	1
ADTRP	#NUM!	#NUM!	0.156192	1
AEBP1	#NUM!	#NUM!	1	1
AFAP1L1	#NUM!	#NUM!	0.156192	1
AFAP1L2	#NUM!	#NUM!	1	1
AFF3	#NUM!	#NUM!	0.128627	1
AFM	#NUM!	#NUM!	0.589638	1
AFP	#NUM!	#NUM!	1	1
AGBL1	#NUM!	#NUM!	0.589638	1
AGBL2	#NUM!	#NUM!	1	1
AGBL4	#NUM!	#NUM!	0.387231	1
AGER	#NUM!	#NUM!	0.387231	1
AGR2	#NUM!	#NUM!	1	1
AGRP	#NUM!	#NUM!	0.589638	1
AGT	#NUM!	#NUM!	1	1
AI182371	#NUM!	#NUM!	0.156192	1
AI197445	#NUM!	#NUM!	1	1
AI427809	#NUM!	#NUM!	1	1
AI429214	#NUM!	#NUM!	1	1
AI661453	#NUM!	#NUM!	0.156192	1
AI847159	#NUM!	#NUM!	1	1
AI854703	#NUM!	#NUM!	1	1
AIF1L	#NUM!	#NUM!	1	1
AIFM3	#NUM!	#NUM!	1	1
AIPL1	#NUM!	#NUM!	1	1
AIRE	#NUM!	#NUM!	0.156192	1
AJM1	#NUM!	#NUM!	1	1
AJUBA	#NUM!	#NUM!	0.263804	1
AK1	#NUM!	#NUM!	0.387231	1
AK157302	#NUM!	#NUM!	0.589638	1
AK5	#NUM!	#NUM!	0.589638	1
AK7	#NUM!	#NUM!	0.387231	1
AK8	#NUM!	#NUM!	0.183152	1
AK9	#NUM!	#NUM!	1	1
AKAP1	#NUM!	#NUM!	0.0647497	1
AKAP12	#NUM!	#NUM!	0.589638	1
AKAP14	#NUM!	#NUM!	0.589638	1
AKAP3	#NUM!	#NUM!	1	1
AKAP5	#NUM!	#NUM!	0.589638	1
AKNAD1	#NUM!	#NUM!	1	1
AKR1C12	#NUM!	#NUM!	1	1
AKR1C18	#NUM!	#NUM!	1	1
AKR1E1	#NUM!	#NUM!	0.0647497	1
AL845275.1	#NUM!	#NUM!	0.589638	1
ALAS2	#NUM!	#NUM!	1	1
ALBFM1	#NUM!	#NUM!	1	1
ALDH1A1	#NUM!	#NUM!	1	1
ALDH1A2	#NUM!	#NUM!	0.263804	1
ALDH1A3	#NUM!	#NUM!	1	1
ALDH1L1	#NUM!	#NUM!	0.263804	1
ALDH1L2	#NUM!	#NUM!	1	1
ALDH5A1	#NUM!	#NUM!	1	1
ALDOA.1	#NUM!	#NUM!	0.156192	1
ALDOART1	#NUM!	#NUM!	1	1
ALK	#NUM!	#NUM!	0.460536	1
ALKAL2	#NUM!	#NUM!	1	1
ALOX12	#NUM!	#NUM!	1	1
ALOX15	#NUM!	#NUM!	1	1
ALOX8	#NUM!	#NUM!	1	1
ALOXE3	#NUM!	#NUM!	0.156192	1
ALPK3	#NUM!	#NUM!	0.589638	1
ALPL	#NUM!	#NUM!	1	1
ALS2CL	#NUM!	#NUM!	0.460536	1
ALX1	#NUM!	#NUM!	1	1
AMACR	#NUM!	#NUM!	0.387231	1
AMBN	#NUM!	#NUM!	0.156192	1
AMD2	#NUM!	#NUM!	0.460536	1
AMDHD1	#NUM!	#NUM!	1	1
AMELX	#NUM!	#NUM!	1	1
AMH	#NUM!	#NUM!	0.589638	1
AMHR2	#NUM!	#NUM!	1	1
AMIGO1	#NUM!	#NUM!	0.0910212	1
AMIGO2	#NUM!	#NUM!	1	1
AMIGO3	#NUM!	#NUM!	0.589638	1
AMN	#NUM!	#NUM!	1	1
AMOT	#NUM!	#NUM!	1	1
AMOTL1	#NUM!	#NUM!	1	1
AMOTL2	#NUM!	#NUM!	1	1
AMPD1	#NUM!	#NUM!	0.589638	1
AMPH	#NUM!	#NUM!	0.589638	1
AMT	#NUM!	#NUM!	1	1
ANGEL1	#NUM!	#NUM!	0.589638	1
ANGPT1	#NUM!	#NUM!	0.589638	1
ANGPT4	#NUM!	#NUM!	1	1
ANGPTL1	#NUM!	#NUM!	1	1
ANGPTL3	#NUM!	#NUM!	1	1
ANGPTL4	#NUM!	#NUM!	0.589638	1
ANGPTL7	#NUM!	#NUM!	1	1
ANK2	#NUM!	#NUM!	1	1
ANK3	#NUM!	#NUM!	1	1
ANKDD1B	#NUM!	#NUM!	1	1
ANKFN1	#NUM!	#NUM!	1	1
ANKLE1	#NUM!	#NUM!	1	1
ANKMY1	#NUM!	#NUM!	0.589638	1
ANKRD2	#NUM!	#NUM!	0.589638	1
ANKRD23	#NUM!	#NUM!	0.589638	1
ANKRD29	#NUM!	#NUM!	1	1
ANKRD31	#NUM!	#NUM!	0.589638	1
ANKRD34A	#NUM!	#NUM!	1	1
ANKRD35	#NUM!	#NUM!	0.589638	1
ANKRD36	#NUM!	#NUM!	0.589638	1
ANKRD42	#NUM!	#NUM!	0.156192	1
ANKRD6	#NUM!	#NUM!	1	1
ANKRD7	#NUM!	#NUM!	0.589638	1
ANKS1B	#NUM!	#NUM!	0.156192	1
ANKS6	#NUM!	#NUM!	1	1
ANKUB1	#NUM!	#NUM!	0.589638	1
ANO1	#NUM!	#NUM!	1	1
ANO2	#NUM!	#NUM!	1	1
ANO3	#NUM!	#NUM!	1	1
ANO4	#NUM!	#NUM!	1	1
ANO7	#NUM!	#NUM!	1	1
ANO9	#NUM!	#NUM!	1	1
ANTXR1	#NUM!	#NUM!	0.589638	1
ANXA10	#NUM!	#NUM!	0.156192	1
ANXA13	#NUM!	#NUM!	1	1
ANXA9	#NUM!	#NUM!	0.263804	1
AOC2	#NUM!	#NUM!	0.589638	1
AOC3	#NUM!	#NUM!	1	1
AOX1	#NUM!	#NUM!	1	1
AOX2	#NUM!	#NUM!	1	1
AOX3	#NUM!	#NUM!	1	1
AP1M2	#NUM!	#NUM!	1	1
APBA2	#NUM!	#NUM!	1	1
APBB1	#NUM!	#NUM!	1	1
APBB2	#NUM!	#NUM!	0.263804	1
APC2	#NUM!	#NUM!	1	1
APCDD1	#NUM!	#NUM!	1	1
APLF	#NUM!	#NUM!	0.0647497	1
APLN	#NUM!	#NUM!	0.460536	1
APLNR	#NUM!	#NUM!	1	1
APLP1	#NUM!	#NUM!	1	1
APOA2	#NUM!	#NUM!	1	1
APOBEC2	#NUM!	#NUM!	1	1
APOBEC4	#NUM!	#NUM!	0.589638	1
APOC4	#NUM!	#NUM!	1	1
APOF	#NUM!	#NUM!	0.589638	1
APOH	#NUM!	#NUM!	1	1
APOL10B	#NUM!	#NUM!	1	1
APOL6	#NUM!	#NUM!	1	1
APOL7B	#NUM!	#NUM!	1	1
APOL7C	#NUM!	#NUM!	1	1
APOL7D	#NUM!	#NUM!	0.589638	1
APOL7E	#NUM!	#NUM!	1	1
APOL8	#NUM!	#NUM!	0.183152	1
APOL9A	#NUM!	#NUM!	1	1
APOL9B	#NUM!	#NUM!	0.387231	1
APOM	#NUM!	#NUM!	1	1
AQP1	#NUM!	#NUM!	1	1
AQP11	#NUM!	#NUM!	0.156192	1
AQP12	#NUM!	#NUM!	1	1
AQP3	#NUM!	#NUM!	1	1
AQP4	#NUM!	#NUM!	1	1
AQP8	#NUM!	#NUM!	1	1
AR	#NUM!	#NUM!	1	1
ARC	#NUM!	#NUM!	1	1
AREG	#NUM!	#NUM!	0.183152	1
ARF4OS	#NUM!	#NUM!	0.183152	1
ARFGEF3	#NUM!	#NUM!	1	1
ARHGAP15OS	#NUM!	#NUM!	1	1
ARHGAP20	#NUM!	#NUM!	1	1
ARHGAP29	#NUM!	#NUM!	1	1
ARHGAP33	#NUM!	#NUM!	1	1
ARHGAP40	#NUM!	#NUM!	1	1
ARHGAP42	#NUM!	#NUM!	0.589638	1
ARHGAP44	#NUM!	#NUM!	1	1
ARHGAP8	#NUM!	#NUM!	1	1
ARHGDIG	#NUM!	#NUM!	1	1
ARHGEF17	#NUM!	#NUM!	1	1
ARHGEF19	#NUM!	#NUM!	1	1
ARHGEF25	#NUM!	#NUM!	1	1
ARHGEF26	#NUM!	#NUM!	0.589638	1
ARHGEF28	#NUM!	#NUM!	0.589638	1
ARHGEF33	#NUM!	#NUM!	1	1
ARHGEF39	#NUM!	#NUM!	0.589638	1
ARHGEF4	#NUM!	#NUM!	0.589638	1
ARHGEF40	#NUM!	#NUM!	0.460536	1
ARHGEF5	#NUM!	#NUM!	1	1
ARHGEF9	#NUM!	#NUM!	1	1
ARL13A	#NUM!	#NUM!	1	1
ARL4AOS	#NUM!	#NUM!	1	1
ARL4D	#NUM!	#NUM!	0.156192	1
ARL9	#NUM!	#NUM!	0.589638	1
ARMC12	#NUM!	#NUM!	0.156192	1
ARMC2	#NUM!	#NUM!	1	1
ARMC4	#NUM!	#NUM!	0.387231	1
ARMCX1	#NUM!	#NUM!	0.156192	1
ARMCX2	#NUM!	#NUM!	1	1
ARMCX4	#NUM!	#NUM!	1	1
ARMH1	#NUM!	#NUM!	1	1
ARMH2	#NUM!	#NUM!	0.589638	1
ARMH4	#NUM!	#NUM!	1	1
ARNT2	#NUM!	#NUM!	1	1
ARNTL2	#NUM!	#NUM!	0.589638	1
ARPIN	#NUM!	#NUM!	0.589638	1
ARPP21	#NUM!	#NUM!	1	1
ART1	#NUM!	#NUM!	1	1
ART2B	#NUM!	#NUM!	0.589638	1
ART4	#NUM!	#NUM!	1	1
ART5	#NUM!	#NUM!	0.589638	1
ARVCF	#NUM!	#NUM!	0.460536	1
ARXES1	#NUM!	#NUM!	1	1
ARXES2	#NUM!	#NUM!	1	1
ASB10	#NUM!	#NUM!	1	1
ASB11	#NUM!	#NUM!	0.387231	1
ASB14	#NUM!	#NUM!	0.589638	1
ASB16	#NUM!	#NUM!	1	1
ASB17	#NUM!	#NUM!	1	1
ASB18	#NUM!	#NUM!	1	1
ASB2	#NUM!	#NUM!	1	1
ASB4	#NUM!	#NUM!	0.460536	1
ASCL2	#NUM!	#NUM!	0.589638	1
ASCL3	#NUM!	#NUM!	1	1
ASCL4	#NUM!	#NUM!	1	1
ASGR2	#NUM!	#NUM!	1	1
ASIC2	#NUM!	#NUM!	1	1
ASMT	#NUM!	#NUM!	0.460536	1
ASPA	#NUM!	#NUM!	1	1
ASPG	#NUM!	#NUM!	0.387231	1
ASPHD1	#NUM!	#NUM!	1	1
ASPHD2	#NUM!	#NUM!	1	1
ASPM	#NUM!	#NUM!	1	1
ASPN	#NUM!	#NUM!	1	1
ASTL	#NUM!	#NUM!	0.589638	1
ASTN2	#NUM!	#NUM!	1	1
ASXL3	#NUM!	#NUM!	0.156192	1
ATAD3AOS	#NUM!	#NUM!	1	1
ATCAY	#NUM!	#NUM!	1	1
ATCAYOS	#NUM!	#NUM!	1	1
ATF7IP2	#NUM!	#NUM!	1	1
ATG4A-PS	#NUM!	#NUM!	0.156192	1
ATL1	#NUM!	#NUM!	0.263804	1
ATP12A	#NUM!	#NUM!	1	1
ATP13A4	#NUM!	#NUM!	1	1
ATP13A5	#NUM!	#NUM!	1	1
ATP1A2	#NUM!	#NUM!	1	1
ATP1B1	#NUM!	#NUM!	0.589638	1
ATP1B4	#NUM!	#NUM!	0.263804	1
ATP2A1	#NUM!	#NUM!	0.156192	1
ATP2B2	#NUM!	#NUM!	1	1
ATP2B3	#NUM!	#NUM!	1	1
ATP2C2	#NUM!	#NUM!	1	1
ATP4A	#NUM!	#NUM!	1	1
ATP6V0A4	#NUM!	#NUM!	1	1
ATP6V0E2	#NUM!	#NUM!	1	1
ATP6V1C2	#NUM!	#NUM!	1	1
ATP6V1FNB	#NUM!	#NUM!	1	1
ATP6V1G3	#NUM!	#NUM!	1	1
ATP7B	#NUM!	#NUM!	1	1
ATP8B1	#NUM!	#NUM!	0.183152	1
ATP8B3	#NUM!	#NUM!	1	1
ATP8B5	#NUM!	#NUM!	1	1
ATP9A	#NUM!	#NUM!	1	1
ATXN7L1OS2	#NUM!	#NUM!	0.589638	1
AU015336	#NUM!	#NUM!	1	1
AU021092	#NUM!	#NUM!	1	1
AU023762	#NUM!	#NUM!	1	1
AU040972	#NUM!	#NUM!	1	1
AUNIP	#NUM!	#NUM!	1	1
AURKC	#NUM!	#NUM!	1	1
AUTS2	#NUM!	#NUM!	1	1
AV039307	#NUM!	#NUM!	1	1
AV064505	#NUM!	#NUM!	1	1
AVIL	#NUM!	#NUM!	1	1
AVPR1A	#NUM!	#NUM!	1	1
AVPR2	#NUM!	#NUM!	1	1
AW046200	#NUM!	#NUM!	0.156192	1
AW047730	#NUM!	#NUM!	1	1
AW209491	#NUM!	#NUM!	0.589638	1
AWAT2	#NUM!	#NUM!	1	1
AXIN2	#NUM!	#NUM!	1	1
AY074887	#NUM!	#NUM!	0.156192	1
AZGP1	#NUM!	#NUM!	1	1
B130024G19RIK	#NUM!	#NUM!	1	1
B130034C11RIK	#NUM!	#NUM!	0.589638	1
B130046B21RIK	#NUM!	#NUM!	1	1
B230206L02RIK	#NUM!	#NUM!	1	1
B230217O12RIK	#NUM!	#NUM!	0.589638	1
B230312C02RIK	#NUM!	#NUM!	0.589638	1
B230317F23RIK	#NUM!	#NUM!	0.156192	1
B230319C09RIK	#NUM!	#NUM!	1	1
B230322F03RIK	#NUM!	#NUM!	1	1
B230334C09RIK	#NUM!	#NUM!	1	1
B230359F08RIK	#NUM!	#NUM!	1	1
B230369F24RIK	#NUM!	#NUM!	0.589638	1
B230398E01RIK	#NUM!	#NUM!	0.460536	1
B3GALT1	#NUM!	#NUM!	1	1
B3GALT2	#NUM!	#NUM!	0.460536	1
B3GALT5	#NUM!	#NUM!	1	1
B3GAT2	#NUM!	#NUM!	0.589638	1
B3GNT3	#NUM!	#NUM!	0.0647497	1
B3GNT4	#NUM!	#NUM!	1	1
B3GNT9	#NUM!	#NUM!	1	1
B430212C06RIK	#NUM!	#NUM!	1	1
B430218F22RIK	#NUM!	#NUM!	0.156192	1
B430219N15RIK	#NUM!	#NUM!	1	1
B430305J03RIK	#NUM!	#NUM!	1	1
B430319H21RIK	#NUM!	#NUM!	1	1
B4GALNT2	#NUM!	#NUM!	0.460536	1
B4GALNT3	#NUM!	#NUM!	1	1
B4GALNT4	#NUM!	#NUM!	0.589638	1
B4GALT2	#NUM!	#NUM!	1	1
B530045E10RIK	#NUM!	#NUM!	0.589638	1
B630019A10RIK	#NUM!	#NUM!	1	1
B630019K06RIK	#NUM!	#NUM!	1	1
B830012L14RIK	#NUM!	#NUM!	1	1
B930059L03RIK	#NUM!	#NUM!	1	1
B930092H01RIK	#NUM!	#NUM!	1	1
B930094E09RIK	#NUM!	#NUM!	1	1
B930095G15RIK	#NUM!	#NUM!	0.156192	1
B9D1	#NUM!	#NUM!	0.156192	1
BAALC	#NUM!	#NUM!	0.589638	1
BAAT	#NUM!	#NUM!	1	1
BACE1	#NUM!	#NUM!	0.0647497	1
BACE2	#NUM!	#NUM!	1	1
BACH2IT1	#NUM!	#NUM!	1	1
BAG2	#NUM!	#NUM!	0.263804	1
BAIAP2L2	#NUM!	#NUM!	1	1
BAIAP3	#NUM!	#NUM!	1	1
BARD1	#NUM!	#NUM!	0.589638	1
BARX2	#NUM!	#NUM!	1	1
BB557941	#NUM!	#NUM!	1	1
BBS1	#NUM!	#NUM!	0.589638	1
BBS12	#NUM!	#NUM!	0.263804	1
BBS2	#NUM!	#NUM!	0.183152	1
BBS7	#NUM!	#NUM!	0.589638	1
BC006965	#NUM!	#NUM!	1	1
BC016579	#NUM!	#NUM!	1	1
BC018473	#NUM!	#NUM!	0.589638	1
BC024063	#NUM!	#NUM!	1	1
BC024386	#NUM!	#NUM!	1	1
BC025920	#NUM!	#NUM!	1	1
BC028777	#NUM!	#NUM!	1	1
BC030343	#NUM!	#NUM!	1	1
BC030867	#NUM!	#NUM!	0.589638	1
BC034090	#NUM!	#NUM!	1	1
BC037032	#NUM!	#NUM!	0.387231	1
BC037039	#NUM!	#NUM!	1	1
BC043934	#NUM!	#NUM!	0.589638	1
BC046401	#NUM!	#NUM!	1	1
BC048559	#NUM!	#NUM!	1	1
BC048602	#NUM!	#NUM!	1	1
BC048644	#NUM!	#NUM!	1	1
BC049762	#NUM!	#NUM!	0.128627	1
BC050972	#NUM!	#NUM!	1	1
BC051019	#NUM!	#NUM!	1	1
BC051077	#NUM!	#NUM!	1	1
BC051142	#NUM!	#NUM!	0.387231	1
BC051537	#NUM!	#NUM!	0.589638	1
BC065403	#NUM!	#NUM!	1	1
BC067074	#NUM!	#NUM!	1	1
BC1	#NUM!	#NUM!	1	1
BC106179	#NUM!	#NUM!	1	1
BCAM	#NUM!	#NUM!	1	1
BCAR1	#NUM!	#NUM!	1	1
BCAS1	#NUM!	#NUM!	0.589638	1
BCAS1OS2	#NUM!	#NUM!	1	1
BCAS3OS2	#NUM!	#NUM!	1	1
BCAT1	#NUM!	#NUM!	1	1
BCL11B	#NUM!	#NUM!	1	1
BCL2L15	#NUM!	#NUM!	0.589638	1
BCL6B	#NUM!	#NUM!	1	1
BCL7A	#NUM!	#NUM!	1	1
BCO1	#NUM!	#NUM!	1	1
BDH1	#NUM!	#NUM!	0.263804	1
BDH2	#NUM!	#NUM!	0.589638	1
BDKRB1	#NUM!	#NUM!	1	1
BDKRB2	#NUM!	#NUM!	0.460536	1
BDNF	#NUM!	#NUM!	1	1
BEGAIN	#NUM!	#NUM!	1	1
BEND5	#NUM!	#NUM!	1	1
BEND6	#NUM!	#NUM!	0.460536	1
BEND7	#NUM!	#NUM!	1	1
BEST1	#NUM!	#NUM!	0.183152	1
BEST3	#NUM!	#NUM!	1	1
BEX1	#NUM!	#NUM!	1	1
BEX2	#NUM!	#NUM!	1	1
BEX4	#NUM!	#NUM!	1	1
BFSP1	#NUM!	#NUM!	1	1
BFSP2	#NUM!	#NUM!	1	1
BGLAP2	#NUM!	#NUM!	1	1
BGLAP3	#NUM!	#NUM!	1	1
BGN	#NUM!	#NUM!	1	1
BHLHA15	#NUM!	#NUM!	1	1
BHLHB9	#NUM!	#NUM!	0.589638	1
BHLHE22	#NUM!	#NUM!	1	1
BICC1	#NUM!	#NUM!	1	1
BICD1	#NUM!	#NUM!	1	1
BICDL1	#NUM!	#NUM!	0.589638	1
BICDL2	#NUM!	#NUM!	0.589638	1
BIK	#NUM!	#NUM!	1	1
BLK	#NUM!	#NUM!	1	1
BLOC1S6OS	#NUM!	#NUM!	0.183152	1
BMERB1	#NUM!	#NUM!	1	1
BMP1	#NUM!	#NUM!	1	1
BMP10	#NUM!	#NUM!	1	1
BMP2	#NUM!	#NUM!	0.589638	1
BMP6	#NUM!	#NUM!	1	1
BMP7	#NUM!	#NUM!	1	1
BMP8A	#NUM!	#NUM!	0.460536	1
BMP8B	#NUM!	#NUM!	0.589638	1
BMPER	#NUM!	#NUM!	0.589638	1
BMPR1B	#NUM!	#NUM!	1	1
BNC2	#NUM!	#NUM!	1	1
BOC	#NUM!	#NUM!	1	1
BOK	#NUM!	#NUM!	1	1
BOLL	#NUM!	#NUM!	1	1
BPIFC	#NUM!	#NUM!	1	1
BRCA2	#NUM!	#NUM!	0.387231	1
BRD3OS	#NUM!	#NUM!	1	1
BRDT	#NUM!	#NUM!	0.460536	1
BRICD5	#NUM!	#NUM!	1	1
BRINP3	#NUM!	#NUM!	0.589638	1
BRS3	#NUM!	#NUM!	1	1
BRSK1	#NUM!	#NUM!	0.460536	1
BRSK2	#NUM!	#NUM!	1	1
BSPRY	#NUM!	#NUM!	1	1
BTBD11	#NUM!	#NUM!	0.387231	1
BTBD16	#NUM!	#NUM!	0.156192	1
BTBD17	#NUM!	#NUM!	0.589638	1
BTBD18	#NUM!	#NUM!	1	1
BTBD3	#NUM!	#NUM!	0.387231	1
BTG4	#NUM!	#NUM!	1	1
BTNL1	#NUM!	#NUM!	1	1
BTNL4	#NUM!	#NUM!	1	1
BTNL9	#NUM!	#NUM!	1	1
BVES	#NUM!	#NUM!	1	1
BVHT	#NUM!	#NUM!	0.460536	1
C030007H22RIK	#NUM!	#NUM!	1	1
C030010L15RIK	#NUM!	#NUM!	0.589638	1
C030013G03RIK	#NUM!	#NUM!	1	1
C030014I23RIK	#NUM!	#NUM!	0.589638	1
C030029H02RIK	#NUM!	#NUM!	1	1
C030032O16RIK	#NUM!	#NUM!	1	1
C030034L19RIK	#NUM!	#NUM!	1	1
C030037D09RIK	#NUM!	#NUM!	0.589638	1
C130021I20RIK	#NUM!	#NUM!	1	1
C130032M10RIK	#NUM!	#NUM!	1	1
C130040N14RIK	#NUM!	#NUM!	0.589638	1
C130046K22RIK	#NUM!	#NUM!	0.183152	1
C130060C02RIK	#NUM!	#NUM!	0.387231	1
C130071C03RIK	#NUM!	#NUM!	1	1
C130073E24RIK	#NUM!	#NUM!	1	1
C1QL1	#NUM!	#NUM!	1	1
C1QL3	#NUM!	#NUM!	1	1
C1QTNF1	#NUM!	#NUM!	1	1
C1QTNF2	#NUM!	#NUM!	1	1
C1QTNF4	#NUM!	#NUM!	1	1
C1QTNF7	#NUM!	#NUM!	1	1
C1S1	#NUM!	#NUM!	0.589638	1
C2	#NUM!	#NUM!	0.589638	1
C230013L11RIK	#NUM!	#NUM!	0.156192	1
C230024C17RIK	#NUM!	#NUM!	1	1
C230035I16RIK	#NUM!	#NUM!	1	1
C230037L18RIK	#NUM!	#NUM!	0.589638	1
C230038L03RIK	#NUM!	#NUM!	0.460536	1
C230066G23RIK	#NUM!	#NUM!	0.387231	1
C2CD4B	#NUM!	#NUM!	1	1
C2CD4D	#NUM!	#NUM!	1	1
C2CD6	#NUM!	#NUM!	1	1
C330002G04RIK	#NUM!	#NUM!	0.156192	1
C330011M18RIK	#NUM!	#NUM!	0.0910212	1
C330018A13RIK	#NUM!	#NUM!	1	1
C330024D21RIK	#NUM!	#NUM!	1	1
C430002N11RIK	#NUM!	#NUM!	1	1
C430014B12RIK	#NUM!	#NUM!	1	1
C430042M11RIK	#NUM!	#NUM!	1	1
C430049B03RIK	#NUM!	#NUM!	0.0910212	1
C4A	#NUM!	#NUM!	1	1
C530005A16RIK	#NUM!	#NUM!	0.589638	1
C530008M17RIK	#NUM!	#NUM!	0.387231	1
C530044C16RIK	#NUM!	#NUM!	1	1
C6	#NUM!	#NUM!	1	1
C630043F03RIK	#NUM!	#NUM!	1	1
C730002L08RIK	#NUM!	#NUM!	1	1
C77080	#NUM!	#NUM!	1	1
C78334	#NUM!	#NUM!	0.156192	1
C78859	#NUM!	#NUM!	1	1
C79798	#NUM!	#NUM!	0.387231	1
C86187	#NUM!	#NUM!	1	1
C8G	#NUM!	#NUM!	1	1
C9	#NUM!	#NUM!	0.387231	1
CAAA01066123.1	#NUM!	#NUM!	1	1
CABCOCO1	#NUM!	#NUM!	1	1
CABP1	#NUM!	#NUM!	1	1
CABP4	#NUM!	#NUM!	0.460536	1
CABYR	#NUM!	#NUM!	0.387231	1
CACHD1	#NUM!	#NUM!	1	1
CACNA1A	#NUM!	#NUM!	0.156192	1
CACNA1B	#NUM!	#NUM!	0.387231	1
CACNA1C	#NUM!	#NUM!	1	1
CACNA1E	#NUM!	#NUM!	0.183152	1
CACNA1I	#NUM!	#NUM!	1	1
CACNA1S	#NUM!	#NUM!	1	1
CACNA2D1	#NUM!	#NUM!	0.156192	1
CACNA2D2	#NUM!	#NUM!	1	1
CACNA2D3	#NUM!	#NUM!	1	1
CACNA2D4	#NUM!	#NUM!	1	1
CACNB3	#NUM!	#NUM!	0.183152	1
CACNB4	#NUM!	#NUM!	0.589638	1
CACNG7	#NUM!	#NUM!	1	1
CACNG8	#NUM!	#NUM!	0.589638	1
CADM2	#NUM!	#NUM!	0.589638	1
CADM3	#NUM!	#NUM!	0.589638	1
CADM4	#NUM!	#NUM!	1	1
CADPS2	#NUM!	#NUM!	1	1
CALCA	#NUM!	#NUM!	1	1
CALCB	#NUM!	#NUM!	0.589638	1
CALD1	#NUM!	#NUM!	0.387231	1
CALHM5	#NUM!	#NUM!	0.156192	1
CALM4	#NUM!	#NUM!	1	1
CALM5	#NUM!	#NUM!	1	1
CALN1	#NUM!	#NUM!	1	1
CALR3	#NUM!	#NUM!	0.589638	1
CALR4	#NUM!	#NUM!	0.589638	1
CALY	#NUM!	#NUM!	1	1
CAMK2A	#NUM!	#NUM!	1	1
CAMK2N1	#NUM!	#NUM!	1	1
CAMK2N2	#NUM!	#NUM!	0.589638	1
CAMK4	#NUM!	#NUM!	0.156192	1
CAMP	#NUM!	#NUM!	1	1
CAMSAP3	#NUM!	#NUM!	1	1
CAND2	#NUM!	#NUM!	1	1
CAP2	#NUM!	#NUM!	1	1
CAPN11	#NUM!	#NUM!	0.387231	1
CAPN12	#NUM!	#NUM!	0.387231	1
CAPN3	#NUM!	#NUM!	0.589638	1
CAPN6	#NUM!	#NUM!	1	1
CAPN9	#NUM!	#NUM!	0.589638	1
CAPNS2	#NUM!	#NUM!	0.460536	1
CAPRIN2	#NUM!	#NUM!	0.589638	1
CAPSL	#NUM!	#NUM!	0.589638	1
CAR1	#NUM!	#NUM!	0.156192	1
CAR10	#NUM!	#NUM!	1	1
CAR11	#NUM!	#NUM!	1	1
CAR12	#NUM!	#NUM!	1	1
CAR14	#NUM!	#NUM!	1	1
CAR15	#NUM!	#NUM!	1	1
CAR2	#NUM!	#NUM!	0.387231	1
CAR4	#NUM!	#NUM!	0.156192	1
CAR5A	#NUM!	#NUM!	1	1
CAR6	#NUM!	#NUM!	1	1
CAR7	#NUM!	#NUM!	0.589638	1
CAR8	#NUM!	#NUM!	1	1
CAR9	#NUM!	#NUM!	0.387231	1
CARD14	#NUM!	#NUM!	1	1
CARLR	#NUM!	#NUM!	1	1
CARMIL2	#NUM!	#NUM!	0.589638	1
CARMIL3	#NUM!	#NUM!	1	1
CARMN	#NUM!	#NUM!	1	1
CASC4	#NUM!	#NUM!	1	1
CASKIN1	#NUM!	#NUM!	1	1
CASKIN2	#NUM!	#NUM!	0.589638	1
CASQ1	#NUM!	#NUM!	1	1
CASR	#NUM!	#NUM!	0.589638	1
CATSPER3	#NUM!	#NUM!	1	1
CATSPERB	#NUM!	#NUM!	1	1
CATSPERD	#NUM!	#NUM!	1	1
CAV1	#NUM!	#NUM!	0.589638	1
CAVIN1	#NUM!	#NUM!	0.589638	1
CAVIN2	#NUM!	#NUM!	0.589638	1
CAVIN3	#NUM!	#NUM!	1	1
CAVIN4	#NUM!	#NUM!	1	1
CBLC	#NUM!	#NUM!	1	1
CBLN3	#NUM!	#NUM!	1	1
CBS	#NUM!	#NUM!	1	1
CBX2	#NUM!	#NUM!	1	1
CBX6	#NUM!	#NUM!	0.460536	1
CBX8	#NUM!	#NUM!	0.460536	1
CC2D2B	#NUM!	#NUM!	0.387231	1
CCBE1	#NUM!	#NUM!	0.156192	1
CCDC103	#NUM!	#NUM!	1	1
CCDC116	#NUM!	#NUM!	1	1
CCDC120	#NUM!	#NUM!	1	1
CCDC13	#NUM!	#NUM!	0.387231	1
CCDC136	#NUM!	#NUM!	0.589638	1
CCDC14	#NUM!	#NUM!	1	1
CCDC141	#NUM!	#NUM!	1	1
CCDC142	#NUM!	#NUM!	0.387231	1
CCDC142OS	#NUM!	#NUM!	0.156192	1
CCDC148	#NUM!	#NUM!	0.589638	1
CCDC149	#NUM!	#NUM!	1	1
CCDC150	#NUM!	#NUM!	0.589638	1
CCDC154	#NUM!	#NUM!	1	1
CCDC155	#NUM!	#NUM!	1	1
CCDC157	#NUM!	#NUM!	0.387231	1
CCDC158	#NUM!	#NUM!	1	1
CCDC159	#NUM!	#NUM!	1	1
CCDC166	#NUM!	#NUM!	0.156192	1
CCDC169	#NUM!	#NUM!	1	1
CCDC170	#NUM!	#NUM!	1	1
CCDC175	#NUM!	#NUM!	1	1
CCDC18	#NUM!	#NUM!	0.263804	1
CCDC184	#NUM!	#NUM!	1	1
CCDC192	#NUM!	#NUM!	0.387231	1
CCDC24	#NUM!	#NUM!	1	1
CCDC30	#NUM!	#NUM!	1	1
CCDC33	#NUM!	#NUM!	1	1
CCDC34OS	#NUM!	#NUM!	1	1
CCDC36	#NUM!	#NUM!	1	1
CCDC38	#NUM!	#NUM!	1	1
CCDC39	#NUM!	#NUM!	1	1
CCDC40	#NUM!	#NUM!	1	1
CCDC60	#NUM!	#NUM!	1	1
CCDC63	#NUM!	#NUM!	0.387231	1
CCDC65	#NUM!	#NUM!	1	1
CCDC74A	#NUM!	#NUM!	1	1
CCDC78	#NUM!	#NUM!	1	1
CCDC7A	#NUM!	#NUM!	0.589638	1
CCDC7B	#NUM!	#NUM!	1	1
CCDC8	#NUM!	#NUM!	1	1
CCDC83	#NUM!	#NUM!	0.589638	1
CCDC85C	#NUM!	#NUM!	1	1
CCDC89	#NUM!	#NUM!	0.589638	1
CCDC92	#NUM!	#NUM!	1	1
CCDC92B	#NUM!	#NUM!	1	1
CCDC96	#NUM!	#NUM!	0.156192	1
CCDC9B	#NUM!	#NUM!	1	1
CCK	#NUM!	#NUM!	1	1
CCL1	#NUM!	#NUM!	1	1
CCL11	#NUM!	#NUM!	1	1
CCL17	#NUM!	#NUM!	0.387231	1
CCL27A	#NUM!	#NUM!	1	1
CCL28	#NUM!	#NUM!	1	1
CCM2L	#NUM!	#NUM!	0.589638	1
CCN1	#NUM!	#NUM!	0.156192	1
CCN2	#NUM!	#NUM!	1	1
CCN3	#NUM!	#NUM!	1	1
CCN4	#NUM!	#NUM!	1	1
CCN5	#NUM!	#NUM!	1	1
CCN6	#NUM!	#NUM!	1	1
CCNA2	#NUM!	#NUM!	1	1
CCNB1	#NUM!	#NUM!	0.589638	1
CCNE1	#NUM!	#NUM!	0.460536	1
CCNE2	#NUM!	#NUM!	0.460536	1
CCP110	#NUM!	#NUM!	0.0910212	1
CCPG1OS	#NUM!	#NUM!	0.387231	1
CCR10	#NUM!	#NUM!	1	1
CCR3	#NUM!	#NUM!	0.183152	1
CCR4	#NUM!	#NUM!	1	1
CCR6	#NUM!	#NUM!	1	1
CCR8	#NUM!	#NUM!	0.589638	1
CCR9	#NUM!	#NUM!	0.263804	1
CCSAP	#NUM!	#NUM!	0.589638	1
CCSER1	#NUM!	#NUM!	0.387231	1
CD160	#NUM!	#NUM!	1	1
CD163	#NUM!	#NUM!	0.460536	1
CD164L2	#NUM!	#NUM!	1	1
CD19	#NUM!	#NUM!	0.589638	1
CD2	#NUM!	#NUM!	0.387231	1
CD200R2	#NUM!	#NUM!	1	1
CD200R3	#NUM!	#NUM!	0.263804	1
CD207	#NUM!	#NUM!	1	1
CD209B	#NUM!	#NUM!	1	1
CD209C	#NUM!	#NUM!	0.387231	1
CD209E	#NUM!	#NUM!	1	1
CD209F	#NUM!	#NUM!	1	1
CD209G	#NUM!	#NUM!	1	1
CD247	#NUM!	#NUM!	1	1
CD248	#NUM!	#NUM!	1	1
CD28	#NUM!	#NUM!	0.589638	1
CD300LD2	#NUM!	#NUM!	1	1
CD300LD3	#NUM!	#NUM!	0.263804	1
CD300LD4	#NUM!	#NUM!	1	1
CD320	#NUM!	#NUM!	0.183152	1
CD34	#NUM!	#NUM!	0.589638	1
CD3E	#NUM!	#NUM!	0.156192	1
CD40LG	#NUM!	#NUM!	1	1
CD5	#NUM!	#NUM!	1	1
CD55	#NUM!	#NUM!	0.387231	1
CD55B	#NUM!	#NUM!	1	1
CD59A	#NUM!	#NUM!	1	1
CD59B	#NUM!	#NUM!	1	1
CD5L	#NUM!	#NUM!	1	1
CD7	#NUM!	#NUM!	0.263804	1
CD70	#NUM!	#NUM!	1	1
CD79A	#NUM!	#NUM!	0.460536	1
CD8A	#NUM!	#NUM!	1	1
CD8B1	#NUM!	#NUM!	0.589638	1
CD96	#NUM!	#NUM!	0.589638	1
CDA	#NUM!	#NUM!	1	1
CDC20B	#NUM!	#NUM!	1	1
CDC25C	#NUM!	#NUM!	1	1
CDC34B	#NUM!	#NUM!	1	1
CDC42BPA	#NUM!	#NUM!	0.387231	1
CDC42EP1	#NUM!	#NUM!	1	1
CDC42EP5	#NUM!	#NUM!	1	1
CDC6	#NUM!	#NUM!	0.460536	1
CDCA2	#NUM!	#NUM!	1	1
CDCA5	#NUM!	#NUM!	1	1
CDCP1	#NUM!	#NUM!	0.156192	1
CDH1	#NUM!	#NUM!	0.128627	1
CDH10	#NUM!	#NUM!	1	1
CDH11	#NUM!	#NUM!	0.460536	1
CDH12	#NUM!	#NUM!	0.460536	1
CDH13	#NUM!	#NUM!	1	1
CDH15	#NUM!	#NUM!	1	1
CDH17	#NUM!	#NUM!	1	1
CDH18	#NUM!	#NUM!	0.156192	1
CDH19	#NUM!	#NUM!	1	1
CDH2	#NUM!	#NUM!	1	1
CDH20	#NUM!	#NUM!	0.589638	1
CDH22	#NUM!	#NUM!	1	1
CDH26	#NUM!	#NUM!	1	1
CDH3	#NUM!	#NUM!	0.589638	1
CDH4	#NUM!	#NUM!	1	1
CDH5	#NUM!	#NUM!	0.589638	1
CDH6	#NUM!	#NUM!	1	1
CDH8	#NUM!	#NUM!	1	1
CDH9	#NUM!	#NUM!	1	1
CDHR2	#NUM!	#NUM!	1	1
CDHR3	#NUM!	#NUM!	1	1
CDHR4	#NUM!	#NUM!	1	1
CDHR5	#NUM!	#NUM!	1	1
CDK15	#NUM!	#NUM!	1	1
CDK19OS	#NUM!	#NUM!	1	1
CDKL1	#NUM!	#NUM!	1	1
CDKL2	#NUM!	#NUM!	0.589638	1
CDKN2A	#NUM!	#NUM!	1	1
CDKN2B	#NUM!	#NUM!	0.589638	1
CDKN2C	#NUM!	#NUM!	0.387231	1
CDR2	#NUM!	#NUM!	0.460536	1
CDR2L	#NUM!	#NUM!	1	1
CDRT4	#NUM!	#NUM!	1	1
CEACAM15	#NUM!	#NUM!	1	1
CEACAM19	#NUM!	#NUM!	0.183152	1
CEACAM2	#NUM!	#NUM!	0.589638	1
CECR2	#NUM!	#NUM!	0.263804	1
CELF5	#NUM!	#NUM!	1	1
CELF6	#NUM!	#NUM!	1	1
CELSR1	#NUM!	#NUM!	1	1
CELSR2	#NUM!	#NUM!	1	1
CEMIP	#NUM!	#NUM!	0.156192	1
CEND1	#NUM!	#NUM!	0.589638	1
CENPF	#NUM!	#NUM!	0.156192	1
CENPH	#NUM!	#NUM!	0.387231	1
CENPI	#NUM!	#NUM!	0.460536	1
CENPK	#NUM!	#NUM!	0.156192	1
CENPM	#NUM!	#NUM!	0.156192	1
CENPN	#NUM!	#NUM!	0.589638	1
CENPW	#NUM!	#NUM!	0.387231	1
CEP112	#NUM!	#NUM!	0.387231	1
CEP112IT	#NUM!	#NUM!	0.589638	1
CEP126	#NUM!	#NUM!	1	1
CEP170B	#NUM!	#NUM!	0.387231	1
CEP295NL	#NUM!	#NUM!	0.156192	1
CEP55	#NUM!	#NUM!	0.460536	1
CEP72	#NUM!	#NUM!	0.589638	1
CEP97	#NUM!	#NUM!	0.589638	1
CERCAM	#NUM!	#NUM!	1	1
CERS1	#NUM!	#NUM!	1	1
CERS3	#NUM!	#NUM!	1	1
CES1E	#NUM!	#NUM!	1	1
CES2C	#NUM!	#NUM!	1	1
CES4A	#NUM!	#NUM!	1	1
CFAP100	#NUM!	#NUM!	1	1
CFAP157	#NUM!	#NUM!	1	1
CFAP206	#NUM!	#NUM!	1	1
CFAP299	#NUM!	#NUM!	1	1
CFAP300	#NUM!	#NUM!	1	1
CFAP46	#NUM!	#NUM!	0.589638	1
CFAP47	#NUM!	#NUM!	1	1
CFAP53	#NUM!	#NUM!	0.589638	1
CFAP54	#NUM!	#NUM!	0.128627	1
CFAP57	#NUM!	#NUM!	0.156192	1
CFAP61	#NUM!	#NUM!	0.589638	1
CFAP69	#NUM!	#NUM!	1	1
CFAP70	#NUM!	#NUM!	1	1
CFAP73	#NUM!	#NUM!	1	1
CFAP74	#NUM!	#NUM!	0.128627	1
CFAP77	#NUM!	#NUM!	0.387231	1
CFAP97D2	#NUM!	#NUM!	1	1
CFAP99	#NUM!	#NUM!	0.156192	1
CFTR	#NUM!	#NUM!	1	1
CGN	#NUM!	#NUM!	1	1
CGREF1	#NUM!	#NUM!	0.156192	1
CH25H	#NUM!	#NUM!	0.0910212	1
CHAD	#NUM!	#NUM!	1	1
CHADL	#NUM!	#NUM!	0.589638	1
CHD5	#NUM!	#NUM!	0.589638	1
CHDH	#NUM!	#NUM!	1	1
CHEK1	#NUM!	#NUM!	0.589638	1
CHEK2	#NUM!	#NUM!	0.263804	1
CHIC1	#NUM!	#NUM!	0.589638	1
CHIL5	#NUM!	#NUM!	1	1
CHIT1	#NUM!	#NUM!	1	1
CHL1	#NUM!	#NUM!	1	1
CHMP4C	#NUM!	#NUM!	1	1
CHN1	#NUM!	#NUM!	0.589638	1
CHN1OS3	#NUM!	#NUM!	1	1
CHP2	#NUM!	#NUM!	1	1
CHPF	#NUM!	#NUM!	0.589638	1
CHRM1	#NUM!	#NUM!	1	1
CHRM2	#NUM!	#NUM!	1	1
CHRNA1OS	#NUM!	#NUM!	1	1
CHRNA5	#NUM!	#NUM!	1	1
CHRNB1	#NUM!	#NUM!	1	1
CHRNB2	#NUM!	#NUM!	0.460536	1
CHRNB4	#NUM!	#NUM!	1	1
CHRNE	#NUM!	#NUM!	0.589638	1
CHRNG	#NUM!	#NUM!	1	1
CHST1	#NUM!	#NUM!	1	1
CHST10	#NUM!	#NUM!	1	1
CHST13	#NUM!	#NUM!	0.263804	1
CHST2	#NUM!	#NUM!	1	1
CHST3	#NUM!	#NUM!	0.589638	1
CHST7	#NUM!	#NUM!	1	1
CHST9	#NUM!	#NUM!	1	1
CHSY3	#NUM!	#NUM!	1	1
CHTF18	#NUM!	#NUM!	1	1
CIDEB	#NUM!	#NUM!	0.589638	1
CIDEC	#NUM!	#NUM!	1	1
CILP2	#NUM!	#NUM!	1	1
CITED1	#NUM!	#NUM!	0.589638	1
CITED4	#NUM!	#NUM!	1	1
CKAP2	#NUM!	#NUM!	0.460536	1
CKM	#NUM!	#NUM!	0.589638	1
CLBA1	#NUM!	#NUM!	0.589638	1
CLCA3A1	#NUM!	#NUM!	1	1
CLCN1	#NUM!	#NUM!	0.156192	1
CLCN2	#NUM!	#NUM!	1	1
CLCNKB	#NUM!	#NUM!	1	1
CLDN10	#NUM!	#NUM!	1	1
CLDN12	#NUM!	#NUM!	0.460536	1
CLDN16	#NUM!	#NUM!	1	1
CLDN18	#NUM!	#NUM!	1	1
CLDN20	#NUM!	#NUM!	1	1
CLDN23	#NUM!	#NUM!	1	1
CLDN34B2	#NUM!	#NUM!	1	1
CLDN34C1	#NUM!	#NUM!	1	1
CLDN34D	#NUM!	#NUM!	1	1
CLDN5	#NUM!	#NUM!	1	1
CLDN7	#NUM!	#NUM!	1	1
CLDND2	#NUM!	#NUM!	1	1
CLEC11A	#NUM!	#NUM!	1	1
CLEC12B	#NUM!	#NUM!	1	1
CLEC18A	#NUM!	#NUM!	1	1
CLEC2F	#NUM!	#NUM!	0.156192	1
CLEC2L	#NUM!	#NUM!	0.589638	1
CLEC3B	#NUM!	#NUM!	1	1
CLEC4G	#NUM!	#NUM!	0.589638	1
CLGN	#NUM!	#NUM!	1	1
CLHC1	#NUM!	#NUM!	1	1
CLIP3	#NUM!	#NUM!	1	1
CLIP4	#NUM!	#NUM!	1	1
CLNK	#NUM!	#NUM!	1	1
CLNKOS	#NUM!	#NUM!	1	1
CLRN3	#NUM!	#NUM!	1	1
CLSPN	#NUM!	#NUM!	0.156192	1
CLSTN1	#NUM!	#NUM!	1	1
CLSTN2	#NUM!	#NUM!	0.156192	1
CLSTN3	#NUM!	#NUM!	1	1
CLTRN	#NUM!	#NUM!	1	1
CLVS1	#NUM!	#NUM!	0.156192	1
CLVS2	#NUM!	#NUM!	1	1
CMA1	#NUM!	#NUM!	1	1
CMBL	#NUM!	#NUM!	1	1
CMTM5	#NUM!	#NUM!	1	1
CMYA5	#NUM!	#NUM!	0.387231	1
CNBD1	#NUM!	#NUM!	1	1
CNDP1	#NUM!	#NUM!	0.589638	1
CNGA1	#NUM!	#NUM!	0.156192	1
CNGA3	#NUM!	#NUM!	1	1
CNGB1	#NUM!	#NUM!	1	1
CNGB3	#NUM!	#NUM!	1	1
CNIH2	#NUM!	#NUM!	1	1
CNIH3	#NUM!	#NUM!	0.156192	1
CNKSR2	#NUM!	#NUM!	1	1
CNNM1	#NUM!	#NUM!	1	1
CNPY1	#NUM!	#NUM!	1	1
CNTD1	#NUM!	#NUM!	0.589638	1
CNTF	#NUM!	#NUM!	0.387231	1
CNTFR	#NUM!	#NUM!	1	1
CNTN1	#NUM!	#NUM!	1	1
CNTN2	#NUM!	#NUM!	1	1
CNTN3	#NUM!	#NUM!	0.589638	1
CNTN4	#NUM!	#NUM!	0.387231	1
CNTN5	#NUM!	#NUM!	1	1
CNTN6	#NUM!	#NUM!	1	1
CNTNAP1	#NUM!	#NUM!	0.589638	1
CNTNAP5A	#NUM!	#NUM!	1	1
CNTNAP5B	#NUM!	#NUM!	1	1
CNTNAP5C	#NUM!	#NUM!	1	1
CNTROB	#NUM!	#NUM!	0.387231	1
COBL	#NUM!	#NUM!	1	1
COBLL1	#NUM!	#NUM!	0.589638	1
COCH	#NUM!	#NUM!	1	1
COL10A1	#NUM!	#NUM!	1	1
COL11A1	#NUM!	#NUM!	1	1
COL12A1	#NUM!	#NUM!	1	1
COL14A1	#NUM!	#NUM!	1	1
COL16A1	#NUM!	#NUM!	1	1
COL17A1	#NUM!	#NUM!	1	1
COL18A1	#NUM!	#NUM!	1	1
COL19A1	#NUM!	#NUM!	1	1
COL1A2	#NUM!	#NUM!	0.156192	1
COL24A1	#NUM!	#NUM!	1	1
COL25A1	#NUM!	#NUM!	1	1
COL27A1	#NUM!	#NUM!	1	1
COL2A1	#NUM!	#NUM!	1	1
COL3A1	#NUM!	#NUM!	1	1
COL4A1	#NUM!	#NUM!	0.128627	1
COL4A3	#NUM!	#NUM!	1	1
COL4A4	#NUM!	#NUM!	0.589638	1
COL4A5	#NUM!	#NUM!	1	1
COL4A6	#NUM!	#NUM!	1	1
COL5A1	#NUM!	#NUM!	1	1
COL5A2	#NUM!	#NUM!	1	1
COL5A3	#NUM!	#NUM!	1	1
COL6A1	#NUM!	#NUM!	1	1
COL6A2	#NUM!	#NUM!	1	1
COL6A3	#NUM!	#NUM!	1	1
COL6A6	#NUM!	#NUM!	0.589638	1
COL7A1	#NUM!	#NUM!	0.589638	1
COL8A1	#NUM!	#NUM!	1	1
COL8A2	#NUM!	#NUM!	1	1
COL9A1	#NUM!	#NUM!	1	1
COL9A3	#NUM!	#NUM!	0.589638	1
COLCA2	#NUM!	#NUM!	1	1
COLEC11	#NUM!	#NUM!	1	1
COLGALT2	#NUM!	#NUM!	0.589638	1
COLQ	#NUM!	#NUM!	0.589638	1
COMMD5	#NUM!	#NUM!	0.156192	1
COMP	#NUM!	#NUM!	0.589638	1
COPZ2	#NUM!	#NUM!	0.387231	1
COQ8A	#NUM!	#NUM!	0.387231	1
CORIN	#NUM!	#NUM!	0.589638	1
CORO2B	#NUM!	#NUM!	1	1
CORO6	#NUM!	#NUM!	0.589638	1
CORT	#NUM!	#NUM!	1	1
COX6A2	#NUM!	#NUM!	1	1
CPA2	#NUM!	#NUM!	1	1
CPA3	#NUM!	#NUM!	1	1
CPA6	#NUM!	#NUM!	0.460536	1
CPB2	#NUM!	#NUM!	0.589638	1
CPE	#NUM!	#NUM!	0.589638	1
CPEB1	#NUM!	#NUM!	0.589638	1
CPLX2	#NUM!	#NUM!	1	1
CPN1	#NUM!	#NUM!	1	1
CPNE4	#NUM!	#NUM!	1	1
CPNE5	#NUM!	#NUM!	0.589638	1
CPNE7	#NUM!	#NUM!	1	1
CPNE8	#NUM!	#NUM!	0.589638	1
CPNE9	#NUM!	#NUM!	0.156192	1
CPT1B	#NUM!	#NUM!	1	1
CPT1C	#NUM!	#NUM!	1	1
CPVL	#NUM!	#NUM!	1	1
CPXM1	#NUM!	#NUM!	1	1
CPZ	#NUM!	#NUM!	1	1
CR2	#NUM!	#NUM!	1	1
CRABP2	#NUM!	#NUM!	1	1
CRACR2B	#NUM!	#NUM!	0.460536	1
CRB1	#NUM!	#NUM!	1	1
CRB2	#NUM!	#NUM!	1	1
CRB3	#NUM!	#NUM!	1	1
CREB3L3	#NUM!	#NUM!	0.589638	1
CREB3L4	#NUM!	#NUM!	0.460536	1
CRISP3	#NUM!	#NUM!	1	1
CRLF1	#NUM!	#NUM!	1	1
CRMP1	#NUM!	#NUM!	1	1
CRNDE	#NUM!	#NUM!	1	1
CRXOS	#NUM!	#NUM!	1	1
CRYAA	#NUM!	#NUM!	1	1
CRYAB	#NUM!	#NUM!	0.387231	1
CRYBA1	#NUM!	#NUM!	0.156192	1
CRYBG2	#NUM!	#NUM!	1	1
CSDC2	#NUM!	#NUM!	1	1
CSF2	#NUM!	#NUM!	0.156192	1
CSF3	#NUM!	#NUM!	0.589638	1
CSGALNACT1	#NUM!	#NUM!	1	1
CSL	#NUM!	#NUM!	1	1
CSMD1	#NUM!	#NUM!	0.156192	1
CSMD2	#NUM!	#NUM!	1	1
CSMD3	#NUM!	#NUM!	0.589638	1
CSNKA2IP	#NUM!	#NUM!	1	1
CSPG4	#NUM!	#NUM!	1	1
CSPG5	#NUM!	#NUM!	1	1
CSRNP2	#NUM!	#NUM!	1	1
CSRP3	#NUM!	#NUM!	1	1
CST6	#NUM!	#NUM!	0.156192	1
CST7	#NUM!	#NUM!	0.387231	1
CSTAD	#NUM!	#NUM!	0.156192	1
CSTDC2	#NUM!	#NUM!	1	1
CT009536.1	#NUM!	#NUM!	0.156192	1
CTCFLOS	#NUM!	#NUM!	0.589638	1
CTF1	#NUM!	#NUM!	1	1
CTF2	#NUM!	#NUM!	0.156192	1
CTH	#NUM!	#NUM!	1	1
CTHRC1	#NUM!	#NUM!	1	1
CTNNA2	#NUM!	#NUM!	1	1
CTNNAL1	#NUM!	#NUM!	1	1
CTRC	#NUM!	#NUM!	0.460536	1
CTRL	#NUM!	#NUM!	0.589638	1
CTSF	#NUM!	#NUM!	0.387231	1
CTSG	#NUM!	#NUM!	1	1
CTTN	#NUM!	#NUM!	0.589638	1
CTTNBP2	#NUM!	#NUM!	1	1
CTXN1	#NUM!	#NUM!	0.589638	1
CUEDC1	#NUM!	#NUM!	1	1
CUL7	#NUM!	#NUM!	0.387231	1
CUX2	#NUM!	#NUM!	0.589638	1
CWH43	#NUM!	#NUM!	1	1
CX3CL1	#NUM!	#NUM!	1	1
CXCL12	#NUM!	#NUM!	1	1
CXCL14	#NUM!	#NUM!	0.460536	1
CXCL17	#NUM!	#NUM!	1	1
CXCL5	#NUM!	#NUM!	1	1
CXCR3	#NUM!	#NUM!	0.589638	1
CXCR6	#NUM!	#NUM!	1	1
CXXC5	#NUM!	#NUM!	0.589638	1
CYB561	#NUM!	#NUM!	1	1
CYB5R2	#NUM!	#NUM!	1	1
CYBRD1	#NUM!	#NUM!	1	1
CYGB	#NUM!	#NUM!	1	1
CYM	#NUM!	#NUM!	1	1
CYP11A1	#NUM!	#NUM!	1	1
CYP26B1	#NUM!	#NUM!	1	1
CYP26C1	#NUM!	#NUM!	1	1
CYP2C23	#NUM!	#NUM!	1	1
CYP2C40	#NUM!	#NUM!	0.589638	1
CYP2C67	#NUM!	#NUM!	1	1
CYP2C69	#NUM!	#NUM!	0.460536	1
CYP2D10	#NUM!	#NUM!	1	1
CYP2D22	#NUM!	#NUM!	0.156192	1
CYP2E1	#NUM!	#NUM!	1	1
CYP2J11	#NUM!	#NUM!	1	1
CYP2J6	#NUM!	#NUM!	1	1
CYP2J8	#NUM!	#NUM!	1	1
CYP2J9	#NUM!	#NUM!	1	1
CYP2R1	#NUM!	#NUM!	0.263804	1
CYP2S1	#NUM!	#NUM!	0.263804	1
CYP2T4	#NUM!	#NUM!	1	1
CYP2U1	#NUM!	#NUM!	1	1
CYP39A1	#NUM!	#NUM!	0.263804	1
CYP3A13	#NUM!	#NUM!	0.156192	1
CYP4F37	#NUM!	#NUM!	1	1
CYP4F39	#NUM!	#NUM!	1	1
CYP4X1	#NUM!	#NUM!	1	1
CYP7B1	#NUM!	#NUM!	0.156192	1
CYP8B1	#NUM!	#NUM!	1	1
CYSLTR2	#NUM!	#NUM!	0.460536	1
CYYR1	#NUM!	#NUM!	1	1
D030018L15RIK	#NUM!	#NUM!	1	1
D030024E09RIK	#NUM!	#NUM!	1	1
D030034A15RIK	#NUM!	#NUM!	1	1
D030045P18RIK	#NUM!	#NUM!	1	1
D030047H15RIK	#NUM!	#NUM!	0.156192	1
D030051J21RIK	#NUM!	#NUM!	1	1
D130009I18RIK	#NUM!	#NUM!	0.460536	1
D130017N08RIK	#NUM!	#NUM!	0.589638	1
D130020L05RIK	#NUM!	#NUM!	1	1
D130043K22RIK	#NUM!	#NUM!	0.387231	1
D130058E05RIK	#NUM!	#NUM!	1	1
D130079A08RIK	#NUM!	#NUM!	1	1
D13ERTD608E	#NUM!	#NUM!	1	1
D230022J07RIK	#NUM!	#NUM!	0.589638	1
D330050I16RIK	#NUM!	#NUM!	0.589638	1
D430001F17RIK	#NUM!	#NUM!	1	1
D430018E03RIK	#NUM!	#NUM!	1	1
D430020J02RIK	#NUM!	#NUM!	0.263804	1
D430040D24RIK	#NUM!	#NUM!	1	1
D430041D05RIK	#NUM!	#NUM!	1	1
D5ERTD605E	#NUM!	#NUM!	1	1
D5ERTD615E	#NUM!	#NUM!	1	1
D630008O14RIK	#NUM!	#NUM!	1	1
D630024D03RIK	#NUM!	#NUM!	0.183152	1
D630029K05RIK	#NUM!	#NUM!	1	1
D630033O11RIK	#NUM!	#NUM!	1	1
D630036H23RIK	#NUM!	#NUM!	1	1
D630039A03RIK	#NUM!	#NUM!	1	1
D630045J12RIK	#NUM!	#NUM!	1	1
D6ERTD474E	#NUM!	#NUM!	0.156192	1
D6ERTD527E	#NUM!	#NUM!	1	1
D730003K21RIK	#NUM!	#NUM!	1	1
D730045B01RIK	#NUM!	#NUM!	0.460536	1
D7ERTD128E	#NUM!	#NUM!	0.589638	1
D7ERTD443E	#NUM!	#NUM!	1	1
D830013O20RIK	#NUM!	#NUM!	1	1
D830024N08RIK	#NUM!	#NUM!	0.460536	1
D830030K20RIK	#NUM!	#NUM!	1	1
D830035M03RIK	#NUM!	#NUM!	0.156192	1
D830039M14RIK	#NUM!	#NUM!	1	1
D930015M05RIK	#NUM!	#NUM!	1	1
D930019O06RIK	#NUM!	#NUM!	0.589638	1
D930020B18RIK	#NUM!	#NUM!	1	1
D930028M14RIK	#NUM!	#NUM!	0.263804	1
D930032P07RIK	#NUM!	#NUM!	0.387231	1
D930048N14RIK	#NUM!	#NUM!	1	1
DAAM2	#NUM!	#NUM!	1	1
DACH2	#NUM!	#NUM!	1	1
DACT1	#NUM!	#NUM!	1	1
DACT3	#NUM!	#NUM!	1	1
DAO	#NUM!	#NUM!	1	1
DAPK2	#NUM!	#NUM!	1	1
DAPL1	#NUM!	#NUM!	0.589638	1
DAZL	#NUM!	#NUM!	1	1
DBIL5	#NUM!	#NUM!	1	1
DBN1	#NUM!	#NUM!	0.460536	1
DBNDD1	#NUM!	#NUM!	1	1
DBX1	#NUM!	#NUM!	1	1
DCBLD1	#NUM!	#NUM!	1	1
DCC	#NUM!	#NUM!	1	1
DCDC2A	#NUM!	#NUM!	1	1
DCDC2B	#NUM!	#NUM!	0.460536	1
DCHS1	#NUM!	#NUM!	1	1
DCHS2	#NUM!	#NUM!	1	1
DCLK1	#NUM!	#NUM!	0.589638	1
DCLK2	#NUM!	#NUM!	0.589638	1
DCLK3	#NUM!	#NUM!	1	1
DCN	#NUM!	#NUM!	1	1
DCST1	#NUM!	#NUM!	1	1
DCST2	#NUM!	#NUM!	0.387231	1
DCT	#NUM!	#NUM!	0.589638	1
DDAH1	#NUM!	#NUM!	0.263804	1
DDC	#NUM!	#NUM!	1	1
DDIAS	#NUM!	#NUM!	1	1
DDIT4L	#NUM!	#NUM!	1	1
DDN	#NUM!	#NUM!	0.589638	1
DDO	#NUM!	#NUM!	1	1
DDR1	#NUM!	#NUM!	0.263804	1
DDR2	#NUM!	#NUM!	1	1
DDX25	#NUM!	#NUM!	0.589638	1
DDX4	#NUM!	#NUM!	0.589638	1
DDX43	#NUM!	#NUM!	1	1
DEFB25	#NUM!	#NUM!	1	1
DEFB30	#NUM!	#NUM!	1	1
DEFB33	#NUM!	#NUM!	1	1
DEGS2	#NUM!	#NUM!	0.263804	1
DENND5B	#NUM!	#NUM!	1	1
DENND6B	#NUM!	#NUM!	0.589638	1
DEPDC1A	#NUM!	#NUM!	1	1
DEPDC1B	#NUM!	#NUM!	0.589638	1
DERL3	#NUM!	#NUM!	0.589638	1
DES	#NUM!	#NUM!	1	1
DEUP1	#NUM!	#NUM!	1	1
DGAT2L6	#NUM!	#NUM!	1	1
DGKB	#NUM!	#NUM!	0.156192	1
DGKEOS	#NUM!	#NUM!	1	1
DGKI	#NUM!	#NUM!	0.387231	1
DGKK	#NUM!	#NUM!	1	1
DHH	#NUM!	#NUM!	1	1
DHRS13OS	#NUM!	#NUM!	1	1
DHRS2	#NUM!	#NUM!	1	1
DHTKD1	#NUM!	#NUM!	1	1
DIO2	#NUM!	#NUM!	0.460536	1
DIO3OS	#NUM!	#NUM!	1	1
DIPK1B	#NUM!	#NUM!	1	1
DIPK2B	#NUM!	#NUM!	1	1
DIRAS2	#NUM!	#NUM!	0.387231	1
DISP2	#NUM!	#NUM!	1	1
DIXDC1	#NUM!	#NUM!	1	1
DKK2	#NUM!	#NUM!	1	1
DKK3	#NUM!	#NUM!	0.589638	1
DKKL1	#NUM!	#NUM!	1	1
DLC1	#NUM!	#NUM!	0.589638	1
DLEC1	#NUM!	#NUM!	1	1
DLEU7	#NUM!	#NUM!	1	1
DLG3	#NUM!	#NUM!	1	1
DLG5	#NUM!	#NUM!	1	1
DLGAP2	#NUM!	#NUM!	0.589638	1
DLGAP3	#NUM!	#NUM!	1	1
DLK2	#NUM!	#NUM!	1	1
DLL1	#NUM!	#NUM!	1	1
DLL4	#NUM!	#NUM!	1	1
DLX1	#NUM!	#NUM!	1	1
DLX1AS	#NUM!	#NUM!	1	1
DLX6	#NUM!	#NUM!	1	1
DLX6OS1	#NUM!	#NUM!	1	1
DMC1	#NUM!	#NUM!	1	1
DMD	#NUM!	#NUM!	0.460536	1
DMPK	#NUM!	#NUM!	1	1
DMRT2	#NUM!	#NUM!	1	1
DMRTA1	#NUM!	#NUM!	1	1
DMRTA2	#NUM!	#NUM!	0.156192	1
DMRTA2OS	#NUM!	#NUM!	1	1
DMTN	#NUM!	#NUM!	1	1
DMWD	#NUM!	#NUM!	1	1
DNAAF1	#NUM!	#NUM!	1	1
DNAAF4	#NUM!	#NUM!	1	1
DNAH1	#NUM!	#NUM!	0.589638	1
DNAH10	#NUM!	#NUM!	1	1
DNAH11	#NUM!	#NUM!	0.589638	1
DNAH14	#NUM!	#NUM!	1	1
DNAH2OS	#NUM!	#NUM!	1	1
DNAH3	#NUM!	#NUM!	1	1
DNAH5	#NUM!	#NUM!	1	1
DNAH7A	#NUM!	#NUM!	0.589638	1
DNAH7B	#NUM!	#NUM!	1	1
DNAH7C	#NUM!	#NUM!	0.589638	1
DNAH8	#NUM!	#NUM!	0.589638	1
DNAH9	#NUM!	#NUM!	0.387231	1
DNAIC1	#NUM!	#NUM!	0.589638	1
DNAIC2	#NUM!	#NUM!	1	1
DNAJA4	#NUM!	#NUM!	1	1
DNAJB13	#NUM!	#NUM!	0.156192	1
DNAJB3	#NUM!	#NUM!	1	1
DNAJC22	#NUM!	#NUM!	1	1
DNAJC28	#NUM!	#NUM!	0.589638	1
DNAJC5B	#NUM!	#NUM!	1	1
DNAJC5G	#NUM!	#NUM!	1	1
DNAJC6	#NUM!	#NUM!	1	1
DNAL1	#NUM!	#NUM!	0.387231	1
DNALI1	#NUM!	#NUM!	1	1
DNASE1L2	#NUM!	#NUM!	0.387231	1
DND1	#NUM!	#NUM!	1	1
DNM1	#NUM!	#NUM!	1	1
DNM3OS	#NUM!	#NUM!	1	1
DNMT3AOS	#NUM!	#NUM!	0.589638	1
DNMT3L	#NUM!	#NUM!	0.589638	1
DNPH1	#NUM!	#NUM!	0.263804	1
DNTT	#NUM!	#NUM!	1	1
DOC2A	#NUM!	#NUM!	1	1
DOC2G	#NUM!	#NUM!	0.589638	1
DOCK3	#NUM!	#NUM!	0.263804	1
DOCK9	#NUM!	#NUM!	1	1
DOK4	#NUM!	#NUM!	0.387231	1
DOK5	#NUM!	#NUM!	1	1
DOK6	#NUM!	#NUM!	0.263804	1
DOK7	#NUM!	#NUM!	1	1
DPEP1	#NUM!	#NUM!	1	1
DPEP2NB	#NUM!	#NUM!	0.263804	1
DPEP3	#NUM!	#NUM!	1	1
DPF1	#NUM!	#NUM!	0.589638	1
DPF3	#NUM!	#NUM!	0.589638	1
DPP10	#NUM!	#NUM!	0.387231	1
DPP6	#NUM!	#NUM!	0.589638	1
DPPA2	#NUM!	#NUM!	0.156192	1
DPT	#NUM!	#NUM!	1	1
DPYD	#NUM!	#NUM!	1	1
DPYSL3	#NUM!	#NUM!	1	1
DPYSL5	#NUM!	#NUM!	1	1
DQX1	#NUM!	#NUM!	0.460536	1
DRAXIN	#NUM!	#NUM!	0.156192	1
DRC1	#NUM!	#NUM!	0.589638	1
DRC3	#NUM!	#NUM!	0.460536	1
DRP2	#NUM!	#NUM!	1	1
DSC2	#NUM!	#NUM!	1	1
DSCAM	#NUM!	#NUM!	1	1
DSCAML1	#NUM!	#NUM!	1	1
DSCC1	#NUM!	#NUM!	0.387231	1
DSG2	#NUM!	#NUM!	1	1
DSN1	#NUM!	#NUM!	1	1
DSP	#NUM!	#NUM!	1	1
DTHD1	#NUM!	#NUM!	0.460536	1
DTL	#NUM!	#NUM!	0.589638	1
DTNA	#NUM!	#NUM!	1	1
DTNBOS	#NUM!	#NUM!	1	1
DTX1	#NUM!	#NUM!	0.156192	1
DUOX1	#NUM!	#NUM!	1	1
DUPD1	#NUM!	#NUM!	1	1
DUSP13	#NUM!	#NUM!	1	1
DUSP15	#NUM!	#NUM!	1	1
DUSP27	#NUM!	#NUM!	0.156192	1
DUSP4	#NUM!	#NUM!	1	1
DUSP8	#NUM!	#NUM!	0.183152	1
DUSP9	#NUM!	#NUM!	0.589638	1
DUXBL1	#NUM!	#NUM!	1	1
DYNC1I1	#NUM!	#NUM!	0.156192	1
DYNC2LI1	#NUM!	#NUM!	0.263804	1
DYNLRB2	#NUM!	#NUM!	1	1
DYNLT1B	#NUM!	#NUM!	0.589638	1
DYRK3	#NUM!	#NUM!	1	1
DYRK4	#NUM!	#NUM!	0.589638	1
DYSF	#NUM!	#NUM!	1	1
DZANK1	#NUM!	#NUM!	1	1
DZIP1	#NUM!	#NUM!	1	1
DZIP1L	#NUM!	#NUM!	1	1
E030018B13RIK	#NUM!	#NUM!	0.589638	1
E030037K01RIK	#NUM!	#NUM!	1	1
E030042O20RIK	#NUM!	#NUM!	1	1
E030044B06RIK	#NUM!	#NUM!	0.589638	1
E130114P18RIK	#NUM!	#NUM!	1	1
E130116L18RIK	#NUM!	#NUM!	1	1
E130208F15RIK	#NUM!	#NUM!	0.263804	1
E130215H24RIK	#NUM!	#NUM!	0.460536	1
E130218I03RIK	#NUM!	#NUM!	1	1
E130304I02RIK	#NUM!	#NUM!	1	1
E230034D01RIK	#NUM!	#NUM!	1	1
E2F7	#NUM!	#NUM!	0.156192	1
E330013P04RIK	#NUM!	#NUM!	1	1
E330017L17RIK	#NUM!	#NUM!	1	1
E330018M18RIK	#NUM!	#NUM!	1	1
E330023G01RIK	#NUM!	#NUM!	1	1
E330032C10RIK	#NUM!	#NUM!	1	1
E330034G19RIK	#NUM!	#NUM!	1	1
E430002N23RIK	#NUM!	#NUM!	1	1
E430018J23RIK	#NUM!	#NUM!	0.387231	1
E430024I08RIK	#NUM!	#NUM!	0.128627	1
E430024P14RIK	#NUM!	#NUM!	0.387231	1
EAR1	#NUM!	#NUM!	1	1
EARS2	#NUM!	#NUM!	0.128627	1
EBF1	#NUM!	#NUM!	1	1
EBF2	#NUM!	#NUM!	1	1
EBF3	#NUM!	#NUM!	1	1
EBF4	#NUM!	#NUM!	1	1
ECHDC2	#NUM!	#NUM!	1	1
ECI3	#NUM!	#NUM!	1	1
ECM2	#NUM!	#NUM!	0.589638	1
ECRG4	#NUM!	#NUM!	1	1
ECSCR	#NUM!	#NUM!	1	1
ECT2L	#NUM!	#NUM!	1	1
EDA	#NUM!	#NUM!	1	1
EDA2R	#NUM!	#NUM!	1	1
EDARADD	#NUM!	#NUM!	1	1
EDIL3	#NUM!	#NUM!	0.128627	1
EDNRA	#NUM!	#NUM!	0.589638	1
EEF1AKMT3	#NUM!	#NUM!	1	1
EFCAB11	#NUM!	#NUM!	0.183152	1
EFCAB12	#NUM!	#NUM!	1	1
EFCAB6	#NUM!	#NUM!	1	1
EFCAB7	#NUM!	#NUM!	0.156192	1
EFCC1	#NUM!	#NUM!	0.460536	1
EFEMP1	#NUM!	#NUM!	1	1
EFHB	#NUM!	#NUM!	1	1
EFHC1	#NUM!	#NUM!	1	1
EFHC2	#NUM!	#NUM!	1	1
EFHD1	#NUM!	#NUM!	1	1
EFNA1	#NUM!	#NUM!	1	1
EFNA2	#NUM!	#NUM!	1	1
EFNA4	#NUM!	#NUM!	1	1
EFNA5	#NUM!	#NUM!	1	1
EFNB2	#NUM!	#NUM!	0.589638	1
EFNB3	#NUM!	#NUM!	1	1
EFR3B	#NUM!	#NUM!	0.156192	1
EFS	#NUM!	#NUM!	1	1
EGF	#NUM!	#NUM!	0.589638	1
EGFEM1	#NUM!	#NUM!	0.156192	1
EGFL7	#NUM!	#NUM!	1	1
EGFLAM	#NUM!	#NUM!	1	1
EGFR	#NUM!	#NUM!	1	1
EGFROS	#NUM!	#NUM!	1	1
EHD2	#NUM!	#NUM!	0.460536	1
EHD3	#NUM!	#NUM!	1	1
EHF	#NUM!	#NUM!	0.589638	1
EHHADH	#NUM!	#NUM!	0.589638	1
EID2	#NUM!	#NUM!	0.156192	1
EIF2C5	#NUM!	#NUM!	1	1
ELAVL3	#NUM!	#NUM!	1	1
ELAVL4	#NUM!	#NUM!	1	1
ELF5	#NUM!	#NUM!	1	1
ELFN1	#NUM!	#NUM!	1	1
ELL3	#NUM!	#NUM!	1	1
ELMO3	#NUM!	#NUM!	1	1
ELN	#NUM!	#NUM!	0.589638	1
ELOVL2	#NUM!	#NUM!	1	1
ELOVL4	#NUM!	#NUM!	1	1
EMCN	#NUM!	#NUM!	1	1
EME1	#NUM!	#NUM!	1	1
EMID1	#NUM!	#NUM!	1	1
EMP2	#NUM!	#NUM!	1	1
EN1	#NUM!	#NUM!	1	1
EN2	#NUM!	#NUM!	0.589638	1
ENDOU	#NUM!	#NUM!	1	1
ENHO	#NUM!	#NUM!	0.263804	1
ENKD1	#NUM!	#NUM!	0.263804	1
ENO4	#NUM!	#NUM!	1	1
ENOX1	#NUM!	#NUM!	1	1
ENPEP	#NUM!	#NUM!	0.387231	1
ENPP2	#NUM!	#NUM!	1	1
ENPP3	#NUM!	#NUM!	1	1
ENPP5	#NUM!	#NUM!	1	1
ENPP6	#NUM!	#NUM!	1	1
ENTPD2	#NUM!	#NUM!	1	1
EOMES	#NUM!	#NUM!	1	1
EPAS1	#NUM!	#NUM!	0.156192	1
EPB41L3	#NUM!	#NUM!	0.156192	1
EPB41L4A	#NUM!	#NUM!	1	1
EPB41L4B	#NUM!	#NUM!	1	1
EPB41L5	#NUM!	#NUM!	1	1
EPCAM	#NUM!	#NUM!	1	1
EPHA10	#NUM!	#NUM!	1	1
EPHA2	#NUM!	#NUM!	1	1
EPHA3	#NUM!	#NUM!	1	1
EPHA4	#NUM!	#NUM!	0.460536	1
EPHA5	#NUM!	#NUM!	1	1
EPHA6	#NUM!	#NUM!	1	1
EPHA7	#NUM!	#NUM!	0.589638	1
EPHB1	#NUM!	#NUM!	1	1
EPHB2	#NUM!	#NUM!	0.589638	1
EPHB4	#NUM!	#NUM!	1	1
EPHB6	#NUM!	#NUM!	1	1
EPHX1	#NUM!	#NUM!	1	1
EPHX2	#NUM!	#NUM!	0.156192	1
EPHX3	#NUM!	#NUM!	1	1
EPHX4	#NUM!	#NUM!	1	1
EPN2	#NUM!	#NUM!	1	1
EPO	#NUM!	#NUM!	0.589638	1
EPOP	#NUM!	#NUM!	1	1
EPOR	#NUM!	#NUM!	0.156192	1
EPS8L2	#NUM!	#NUM!	1	1
EQTN	#NUM!	#NUM!	1	1
ERBB2	#NUM!	#NUM!	1	1
ERBB4	#NUM!	#NUM!	0.589638	1
ERC2	#NUM!	#NUM!	0.263804	1
EREG	#NUM!	#NUM!	1	1
ERFE	#NUM!	#NUM!	1	1
ERICH6	#NUM!	#NUM!	0.156192	1
ERMAP	#NUM!	#NUM!	0.589638	1
ERMN	#NUM!	#NUM!	1	1
ESAM	#NUM!	#NUM!	1	1
ESCO2	#NUM!	#NUM!	0.156192	1
ESM1	#NUM!	#NUM!	1	1
ESPNL	#NUM!	#NUM!	1	1
ESR2	#NUM!	#NUM!	1	1
ESRRB	#NUM!	#NUM!	1	1
ESRRG	#NUM!	#NUM!	1	1
ESYT3	#NUM!	#NUM!	1	1
ETAA1OS	#NUM!	#NUM!	0.156192	1
ETL4	#NUM!	#NUM!	0.387231	1
ETNK2	#NUM!	#NUM!	1	1
ETOS1	#NUM!	#NUM!	1	1
ETV2	#NUM!	#NUM!	1	1
ETV4	#NUM!	#NUM!	1	1
EVA1A	#NUM!	#NUM!	1	1
EVA1C	#NUM!	#NUM!	1	1
EVC	#NUM!	#NUM!	1	1
EVC2	#NUM!	#NUM!	1	1
EVI2B	#NUM!	#NUM!	1	1
EVPL	#NUM!	#NUM!	1	1
EXD1	#NUM!	#NUM!	0.263804	1
EXO1	#NUM!	#NUM!	1	1
EXOC3L	#NUM!	#NUM!	1	1
EXOC3L4	#NUM!	#NUM!	0.263804	1
EXPH5	#NUM!	#NUM!	1	1
EXTL1	#NUM!	#NUM!	1	1
EYA1	#NUM!	#NUM!	1	1
EYA2	#NUM!	#NUM!	1	1
EYA4	#NUM!	#NUM!	0.387231	1
F12	#NUM!	#NUM!	0.156192	1
F2R	#NUM!	#NUM!	0.156192	1
F2RL1	#NUM!	#NUM!	0.156192	1
F2RL3	#NUM!	#NUM!	1	1
F420014N23RIK	#NUM!	#NUM!	1	1
F530104D19RIK	#NUM!	#NUM!	1	1
F730016J06RIK	#NUM!	#NUM!	0.589638	1
F730035M05RIK	#NUM!	#NUM!	0.460536	1
F730035P03RIK	#NUM!	#NUM!	1	1
F730048M01RIK	#NUM!	#NUM!	0.589638	1
F8	#NUM!	#NUM!	1	1
F830208F22RIK	#NUM!	#NUM!	0.0910212	1
F9	#NUM!	#NUM!	1	1
F930017D23RIK	#NUM!	#NUM!	0.183152	1
FA2H	#NUM!	#NUM!	1	1
FAAH	#NUM!	#NUM!	0.589638	1
FABP3	#NUM!	#NUM!	0.263804	1
FABP7	#NUM!	#NUM!	0.156192	1
FADDOS	#NUM!	#NUM!	1	1
FADS2	#NUM!	#NUM!	0.460536	1
FADS3	#NUM!	#NUM!	1	1
FAH	#NUM!	#NUM!	1	1
FAIML	#NUM!	#NUM!	1	1
FAM110C	#NUM!	#NUM!	1	1
FAM124A	#NUM!	#NUM!	1	1
FAM124B	#NUM!	#NUM!	1	1
FAM129C	#NUM!	#NUM!	1	1
FAM131B	#NUM!	#NUM!	1	1
FAM135A	#NUM!	#NUM!	0.589638	1
FAM135B	#NUM!	#NUM!	0.156192	1
FAM13A	#NUM!	#NUM!	1	1
FAM13C	#NUM!	#NUM!	1	1
FAM149A	#NUM!	#NUM!	0.589638	1
FAM151A	#NUM!	#NUM!	1	1
FAM155A	#NUM!	#NUM!	0.589638	1
FAM160A1	#NUM!	#NUM!	1	1
FAM161B	#NUM!	#NUM!	0.460536	1
FAM167B	#NUM!	#NUM!	1	1
FAM169A	#NUM!	#NUM!	0.156192	1
FAM170B	#NUM!	#NUM!	0.589638	1
FAM171A1	#NUM!	#NUM!	1	1
FAM171A2	#NUM!	#NUM!	0.156192	1
FAM171B	#NUM!	#NUM!	1	1
FAM174B	#NUM!	#NUM!	1	1
FAM178B	#NUM!	#NUM!	1	1
FAM183B	#NUM!	#NUM!	1	1
FAM184A	#NUM!	#NUM!	1	1
FAM184B	#NUM!	#NUM!	0.589638	1
FAM186A	#NUM!	#NUM!	1	1
FAM186B	#NUM!	#NUM!	1	1
FAM189A1	#NUM!	#NUM!	1	1
FAM189A2	#NUM!	#NUM!	1	1
FAM209	#NUM!	#NUM!	0.589638	1
FAM216A	#NUM!	#NUM!	0.0647497	1
FAM217A	#NUM!	#NUM!	1	1
FAM221B	#NUM!	#NUM!	0.460536	1
FAM222A	#NUM!	#NUM!	1	1
FAM227A	#NUM!	#NUM!	0.263804	1
FAM227B	#NUM!	#NUM!	1	1
FAM228A	#NUM!	#NUM!	1	1
FAM228B	#NUM!	#NUM!	0.589638	1
FAM229B	#NUM!	#NUM!	0.156192	1
FAM241B	#NUM!	#NUM!	1	1
FAM3B	#NUM!	#NUM!	0.387231	1
FAM47E	#NUM!	#NUM!	1	1
FAM57A	#NUM!	#NUM!	0.128627	1
FAM71B	#NUM!	#NUM!	1	1
FAM71D	#NUM!	#NUM!	1	1
FAM71F1	#NUM!	#NUM!	1	1
FAM81A	#NUM!	#NUM!	1	1
FAM83A	#NUM!	#NUM!	1	1
FAM83D	#NUM!	#NUM!	0.156192	1
FAM83E	#NUM!	#NUM!	1	1
FAM83G	#NUM!	#NUM!	1	1
FAM83H	#NUM!	#NUM!	1	1
FAM89A	#NUM!	#NUM!	1	1
FAM92A	#NUM!	#NUM!	0.387231	1
FAN1	#NUM!	#NUM!	0.589638	1
FANCA	#NUM!	#NUM!	0.0647497	1
FANCB	#NUM!	#NUM!	0.589638	1
FANCD2	#NUM!	#NUM!	1	1
FANCF	#NUM!	#NUM!	0.460536	1
FANCI	#NUM!	#NUM!	0.156192	1
FANK1	#NUM!	#NUM!	1	1
FAP	#NUM!	#NUM!	0.0910212	1
FASL	#NUM!	#NUM!	0.589638	1
FAT1	#NUM!	#NUM!	1	1
FAT2	#NUM!	#NUM!	1	1
FAT3	#NUM!	#NUM!	1	1
FAT4	#NUM!	#NUM!	1	1
FAXC	#NUM!	#NUM!	1	1
FBLN1	#NUM!	#NUM!	1	1
FBLN2	#NUM!	#NUM!	1	1
FBLN5	#NUM!	#NUM!	1	1
FBN1	#NUM!	#NUM!	0.387231	1
FBN2	#NUM!	#NUM!	1	1
FBP1	#NUM!	#NUM!	1	1
FBXL12OS	#NUM!	#NUM!	0.156192	1
FBXL13	#NUM!	#NUM!	1	1
FBXL16	#NUM!	#NUM!	1	1
FBXL21	#NUM!	#NUM!	1	1
FBXL22	#NUM!	#NUM!	0.589638	1
FBXO15	#NUM!	#NUM!	0.460536	1
FBXO17	#NUM!	#NUM!	1	1
FBXO2	#NUM!	#NUM!	1	1
FBXO24	#NUM!	#NUM!	1	1
FBXO25	#NUM!	#NUM!	0.0647497	1
FBXO27	#NUM!	#NUM!	1	1
FBXO36	#NUM!	#NUM!	0.387231	1
FBXO40	#NUM!	#NUM!	1	1
FBXO41	#NUM!	#NUM!	1	1
FBXO44	#NUM!	#NUM!	0.263804	1
FBXO48	#NUM!	#NUM!	1	1
FBXO5	#NUM!	#NUM!	1	1
FBXW10	#NUM!	#NUM!	1	1
FCER1A	#NUM!	#NUM!	1	1
FCER2A	#NUM!	#NUM!	1	1
FCMR	#NUM!	#NUM!	0.156192	1
FCNA	#NUM!	#NUM!	0.387231	1
FCNAOS	#NUM!	#NUM!	1	1
FCNB	#NUM!	#NUM!	1	1
FCRL5	#NUM!	#NUM!	1	1
FCRL6	#NUM!	#NUM!	1	1
FCSK	#NUM!	#NUM!	0.183152	1
FER1L5	#NUM!	#NUM!	0.156192	1
FER1L6	#NUM!	#NUM!	1	1
FERMT2	#NUM!	#NUM!	1	1
FEZ1	#NUM!	#NUM!	1	1
FFAR1	#NUM!	#NUM!	1	1
FFAR4	#NUM!	#NUM!	0.156192	1
FGD1	#NUM!	#NUM!	0.589638	1
FGD5	#NUM!	#NUM!	1	1
FGF1	#NUM!	#NUM!	1	1
FGF10	#NUM!	#NUM!	1	1
FGF11	#NUM!	#NUM!	1	1
FGF12	#NUM!	#NUM!	0.589638	1
FGF14	#NUM!	#NUM!	0.156192	1
FGF18	#NUM!	#NUM!	1	1
FGF20	#NUM!	#NUM!	1	1
FGF21	#NUM!	#NUM!	0.156192	1
FGF22	#NUM!	#NUM!	1	1
FGF23	#NUM!	#NUM!	1	1
FGF7	#NUM!	#NUM!	1	1
FGF9	#NUM!	#NUM!	1	1
FGFBP3	#NUM!	#NUM!	0.156192	1
FGFR3	#NUM!	#NUM!	1	1
FGFRL1	#NUM!	#NUM!	1	1
FGL1	#NUM!	#NUM!	1	1
FHAD1OS2	#NUM!	#NUM!	1	1
FHDC1	#NUM!	#NUM!	1	1
FHL1	#NUM!	#NUM!	1	1
FHL2	#NUM!	#NUM!	1	1
FHL4	#NUM!	#NUM!	1	1
FHL5	#NUM!	#NUM!	1	1
FHOD3	#NUM!	#NUM!	1	1
FIBCD1	#NUM!	#NUM!	1	1
FIBIN	#NUM!	#NUM!	1	1
FIGN	#NUM!	#NUM!	0.589638	1
FIGNL1	#NUM!	#NUM!	0.460536	1
FIGNL2	#NUM!	#NUM!	0.263804	1
FILIP1	#NUM!	#NUM!	1	1
FITM1	#NUM!	#NUM!	1	1
FJX1	#NUM!	#NUM!	1	1
FKBP10	#NUM!	#NUM!	1	1
FKBP11	#NUM!	#NUM!	1	1
FKBP14	#NUM!	#NUM!	1	1
FKBP6	#NUM!	#NUM!	1	1
FKBP9	#NUM!	#NUM!	0.460536	1
FLICR	#NUM!	#NUM!	1	1
FLNC	#NUM!	#NUM!	1	1
FLRT1	#NUM!	#NUM!	0.589638	1
FLT4	#NUM!	#NUM!	0.589638	1
FLVCR2	#NUM!	#NUM!	1	1
FLYWCH2	#NUM!	#NUM!	1	1
FMN2	#NUM!	#NUM!	1	1
FMR1NB	#NUM!	#NUM!	1	1
FN3K	#NUM!	#NUM!	1	1
FN3KRP	#NUM!	#NUM!	0.156192	1
FND3C2	#NUM!	#NUM!	1	1
FNDC1	#NUM!	#NUM!	1	1
FNDC10	#NUM!	#NUM!	1	1
FNDC11	#NUM!	#NUM!	1	1
FNDC3C1	#NUM!	#NUM!	0.156192	1
FNDC4	#NUM!	#NUM!	0.460536	1
FNDC5	#NUM!	#NUM!	1	1
FNDC7	#NUM!	#NUM!	0.263804	1
FOLR1	#NUM!	#NUM!	1	1
FOXA1	#NUM!	#NUM!	1	1
FOXA3	#NUM!	#NUM!	1	1
FOXC1	#NUM!	#NUM!	1	1
FOXC2	#NUM!	#NUM!	1	1
FOXD2	#NUM!	#NUM!	0.589638	1
FOXD2OS	#NUM!	#NUM!	0.589638	1
FOXJ1	#NUM!	#NUM!	0.156192	1
FOXM1	#NUM!	#NUM!	0.589638	1
FOXP2	#NUM!	#NUM!	1	1
FOXP3	#NUM!	#NUM!	0.589638	1
FOXQ1	#NUM!	#NUM!	0.589638	1
FOXR1	#NUM!	#NUM!	0.589638	1
FOXR2	#NUM!	#NUM!	1	1
FRAS1	#NUM!	#NUM!	1	1
FREM1	#NUM!	#NUM!	1	1
FREM2	#NUM!	#NUM!	1	1
FREM3	#NUM!	#NUM!	1	1
FRK	#NUM!	#NUM!	1	1
FRMD3	#NUM!	#NUM!	0.460536	1
FRMD5	#NUM!	#NUM!	0.387231	1
FRMD7	#NUM!	#NUM!	0.589638	1
FRMPD1	#NUM!	#NUM!	1	1
FRMPD3	#NUM!	#NUM!	1	1
FRMPD4	#NUM!	#NUM!	0.156192	1
FRS3	#NUM!	#NUM!	1	1
FRZB	#NUM!	#NUM!	1	1
FSBP	#NUM!	#NUM!	1	1
FSCN1	#NUM!	#NUM!	1	1
FSCN2	#NUM!	#NUM!	0.156192	1
FSCN3	#NUM!	#NUM!	1	1
FSD1	#NUM!	#NUM!	1	1
FSD2	#NUM!	#NUM!	1	1
FSHR	#NUM!	#NUM!	0.589638	1
FSIP1	#NUM!	#NUM!	0.156192	1
FST	#NUM!	#NUM!	1	1
FSTL1	#NUM!	#NUM!	1	1
FSTL3	#NUM!	#NUM!	0.460536	1
FSTL4	#NUM!	#NUM!	0.589638	1
FSTL5	#NUM!	#NUM!	1	1
FUT10	#NUM!	#NUM!	1	1
FV1	#NUM!	#NUM!	1	1
FXYD1	#NUM!	#NUM!	1	1
FXYD3	#NUM!	#NUM!	1	1
FXYD6	#NUM!	#NUM!	1	1
FXYD7	#NUM!	#NUM!	0.460536	1
FYB2	#NUM!	#NUM!	0.589638	1
FZD1	#NUM!	#NUM!	0.589638	1
FZD2	#NUM!	#NUM!	1	1
FZD3	#NUM!	#NUM!	1	1
FZD4	#NUM!	#NUM!	0.128627	1
FZD6	#NUM!	#NUM!	1	1
FZD8	#NUM!	#NUM!	1	1
FZD9	#NUM!	#NUM!	1	1
G530012D18RIK	#NUM!	#NUM!	1	1
G630016G05RIK	#NUM!	#NUM!	1	1
G630030J09RIK	#NUM!	#NUM!	0.589638	1
G630055G22RIK	#NUM!	#NUM!	1	1
G630064G18RIK	#NUM!	#NUM!	1	1
G730003C15RIK	#NUM!	#NUM!	0.589638	1
G730013B05RIK	#NUM!	#NUM!	1	1
G930009F23RIK	#NUM!	#NUM!	1	1
GABRA1	#NUM!	#NUM!	1	1
GABRA2	#NUM!	#NUM!	1	1
GABRB1	#NUM!	#NUM!	0.156192	1
GABRB3	#NUM!	#NUM!	1	1
GABRD	#NUM!	#NUM!	1	1
GABRE	#NUM!	#NUM!	1	1
GABRG3	#NUM!	#NUM!	1	1
GABRR1	#NUM!	#NUM!	1	1
GABRR2	#NUM!	#NUM!	1	1
GAD1	#NUM!	#NUM!	1	1
GAD1OS	#NUM!	#NUM!	1	1
GAD2	#NUM!	#NUM!	1	1
GADL1	#NUM!	#NUM!	1	1
GAL	#NUM!	#NUM!	0.460536	1
GAL3ST1	#NUM!	#NUM!	1	1
GAL3ST2	#NUM!	#NUM!	1	1
GAL3ST2B	#NUM!	#NUM!	1	1
GAL3ST2C	#NUM!	#NUM!	1	1
GAL3ST4	#NUM!	#NUM!	1	1
GALNT12	#NUM!	#NUM!	0.387231	1
GALNT13	#NUM!	#NUM!	0.589638	1
GALNT14	#NUM!	#NUM!	1	1
GALNT15	#NUM!	#NUM!	1	1
GALNT16	#NUM!	#NUM!	1	1
GALNT17	#NUM!	#NUM!	1	1
GALNT18	#NUM!	#NUM!	1	1
GALNT6OS	#NUM!	#NUM!	1	1
GALNTL6	#NUM!	#NUM!	1	1
GALR3	#NUM!	#NUM!	1	1
GAP43	#NUM!	#NUM!	1	1
GAPDHS	#NUM!	#NUM!	1	1
GAREM1	#NUM!	#NUM!	1	1
GARNL3	#NUM!	#NUM!	0.263804	1
GAS1	#NUM!	#NUM!	1	1
GATA2	#NUM!	#NUM!	0.589638	1
GATA3	#NUM!	#NUM!	1	1
GATA4	#NUM!	#NUM!	1	1
GATA6	#NUM!	#NUM!	1	1
GBGT1	#NUM!	#NUM!	0.589638	1
GBP10	#NUM!	#NUM!	0.589638	1
GBX1	#NUM!	#NUM!	1	1
GBX2	#NUM!	#NUM!	1	1
GCAT	#NUM!	#NUM!	0.263804	1
GCHFR	#NUM!	#NUM!	1	1
GCK	#NUM!	#NUM!	1	1
GCKR	#NUM!	#NUM!	0.589638	1
GCM1	#NUM!	#NUM!	1	1
GCM2	#NUM!	#NUM!	1	1
GCNT4	#NUM!	#NUM!	1	1
GCSAM	#NUM!	#NUM!	1	1
GDAP1L1	#NUM!	#NUM!	1	1
GDF11	#NUM!	#NUM!	0.589638	1
GDPD4	#NUM!	#NUM!	1	1
GEMIN4	#NUM!	#NUM!	1	1
GEMIN8	#NUM!	#NUM!	0.589638	1
GFAP	#NUM!	#NUM!	1	1
GFI1	#NUM!	#NUM!	0.589638	1
GFI1B	#NUM!	#NUM!	0.183152	1
GFOD2	#NUM!	#NUM!	1	1
GFPT2	#NUM!	#NUM!	1	1
GFRA1	#NUM!	#NUM!	1	1
GFRA2	#NUM!	#NUM!	0.387231	1
GFRA3	#NUM!	#NUM!	0.589638	1
GFRA4	#NUM!	#NUM!	1	1
GGN	#NUM!	#NUM!	0.460536	1
GGT1	#NUM!	#NUM!	0.589638	1
GGT7	#NUM!	#NUM!	1	1
GHR	#NUM!	#NUM!	1	1
GHRL	#NUM!	#NUM!	0.156192	1
GIMAP1	#NUM!	#NUM!	1	1
GIMAP1OS	#NUM!	#NUM!	1	1
GIMAP4	#NUM!	#NUM!	0.589638	1
GIMAP5	#NUM!	#NUM!	0.387231	1
GIMAP6	#NUM!	#NUM!	0.460536	1
GIMAP7	#NUM!	#NUM!	1	1
GIMAP8	#NUM!	#NUM!	0.589638	1
GIMAP9	#NUM!	#NUM!	1	1
GINS1	#NUM!	#NUM!	0.128627	1
GIPC2	#NUM!	#NUM!	0.589638	1
GIPC3	#NUM!	#NUM!	0.589638	1
GIPR	#NUM!	#NUM!	1	1
GJA3	#NUM!	#NUM!	1	1
GJA5	#NUM!	#NUM!	1	1
GJA6	#NUM!	#NUM!	1	1
GJB1	#NUM!	#NUM!	1	1
GJB2	#NUM!	#NUM!	1	1
GJC1	#NUM!	#NUM!	1	1
GJC3	#NUM!	#NUM!	1	1
GLDC	#NUM!	#NUM!	0.589638	1
GLI2	#NUM!	#NUM!	1	1
GLI3	#NUM!	#NUM!	0.589638	1
GLIS1	#NUM!	#NUM!	0.460536	1
GLP1R	#NUM!	#NUM!	1	1
GLRA1	#NUM!	#NUM!	0.589638	1
GLRA4	#NUM!	#NUM!	1	1
GLRB	#NUM!	#NUM!	0.460536	1
GLRP1	#NUM!	#NUM!	0.589638	1
GLS2	#NUM!	#NUM!	1	1
GLT1D1	#NUM!	#NUM!	0.387231	1
GLT8D2	#NUM!	#NUM!	1	1
GLYCTK	#NUM!	#NUM!	0.589638	1
GM10010	#NUM!	#NUM!	1	1
GM10030	#NUM!	#NUM!	1	1
GM10037	#NUM!	#NUM!	0.156192	1
GM10067	#NUM!	#NUM!	0.156192	1
GM10069	#NUM!	#NUM!	0.387231	1
GM10097	#NUM!	#NUM!	0.460536	1
GM10125	#NUM!	#NUM!	1	1
GM10131	#NUM!	#NUM!	0.589638	1
GM10143	#NUM!	#NUM!	1	1
GM10160	#NUM!	#NUM!	1	1
GM10184	#NUM!	#NUM!	0.589638	1
GM10226	#NUM!	#NUM!	1	1
GM10244	#NUM!	#NUM!	1	1
GM10248	#NUM!	#NUM!	1	1
GM10260	#NUM!	#NUM!	0.156192	1
GM10277	#NUM!	#NUM!	1	1
GM10282	#NUM!	#NUM!	1	1
GM10300	#NUM!	#NUM!	1	1
GM10309	#NUM!	#NUM!	1	1
GM10338	#NUM!	#NUM!	1	1
GM10366	#NUM!	#NUM!	0.387231	1
GM10369	#NUM!	#NUM!	0.460536	1
GM10371	#NUM!	#NUM!	1	1
GM10373	#NUM!	#NUM!	1	1
GM10384	#NUM!	#NUM!	1	1
GM10389	#NUM!	#NUM!	1	1
GM10390	#NUM!	#NUM!	1	1
GM10392	#NUM!	#NUM!	1	1
GM10401	#NUM!	#NUM!	0.589638	1
GM10406	#NUM!	#NUM!	1	1
GM10425	#NUM!	#NUM!	1	1
GM1043	#NUM!	#NUM!	1	1
GM10432	#NUM!	#NUM!	1	1
GM10441	#NUM!	#NUM!	1	1
GM10451	#NUM!	#NUM!	1	1
GM10457	#NUM!	#NUM!	1	1
GM10479	#NUM!	#NUM!	1	1
GM10490	#NUM!	#NUM!	1	1
GM10505	#NUM!	#NUM!	1	1
GM10516	#NUM!	#NUM!	0.263804	1
GM10522	#NUM!	#NUM!	0.263804	1
GM10532	#NUM!	#NUM!	1	1
GM10550	#NUM!	#NUM!	1	1
GM10553	#NUM!	#NUM!	0.183152	1
GM10558	#NUM!	#NUM!	1	1
GM10561	#NUM!	#NUM!	1	1
GM10575	#NUM!	#NUM!	0.263804	1
GM10584	#NUM!	#NUM!	1	1
GM10602	#NUM!	#NUM!	0.460536	1
GM10603	#NUM!	#NUM!	0.589638	1
GM10605	#NUM!	#NUM!	1	1
GM10612	#NUM!	#NUM!	0.589638	1
GM10614	#NUM!	#NUM!	1	1
GM10638	#NUM!	#NUM!	1	1
GM10639	#NUM!	#NUM!	1	1
GM10640	#NUM!	#NUM!	1	1
GM10643	#NUM!	#NUM!	0.460536	1
GM10644	#NUM!	#NUM!	1	1
GM10648	#NUM!	#NUM!	1	1
GM10655	#NUM!	#NUM!	0.156192	1
GM10681	#NUM!	#NUM!	1	1
GM10687	#NUM!	#NUM!	1	1
GM10688	#NUM!	#NUM!	1	1
GM10701	#NUM!	#NUM!	0.589638	1
GM10714	#NUM!	#NUM!	1	1
GM10717	#NUM!	#NUM!	1	1
GM10719	#NUM!	#NUM!	1	1
GM10722	#NUM!	#NUM!	1	1
GM10734	#NUM!	#NUM!	0.589638	1
GM10754	#NUM!	#NUM!	0.589638	1
GM10767	#NUM!	#NUM!	0.263804	1
GM10778	#NUM!	#NUM!	0.387231	1
GM10790	#NUM!	#NUM!	1	1
GM10791	#NUM!	#NUM!	0.156192	1
GM10800	#NUM!	#NUM!	0.460536	1
GM10801	#NUM!	#NUM!	0.387231	1
GM10804	#NUM!	#NUM!	1	1
GM10814	#NUM!	#NUM!	0.589638	1
GM10825	#NUM!	#NUM!	1	1
GM10847	#NUM!	#NUM!	1	1
GM10848	#NUM!	#NUM!	0.263804	1
GM10856	#NUM!	#NUM!	1	1
GM10865	#NUM!	#NUM!	1	1
GM10874	#NUM!	#NUM!	1	1
GM10941	#NUM!	#NUM!	1	1
GM10961	#NUM!	#NUM!	1	1
GM10964	#NUM!	#NUM!	0.589638	1
GM10974	#NUM!	#NUM!	0.589638	1
GM11027	#NUM!	#NUM!	1	1
GM11077	#NUM!	#NUM!	0.156192	1
GM11099	#NUM!	#NUM!	1	1
GM11100	#NUM!	#NUM!	0.589638	1
GM11127	#NUM!	#NUM!	1	1
GM11131	#NUM!	#NUM!	0.0647497	1
GM11146	#NUM!	#NUM!	1	1
GM11149	#NUM!	#NUM!	1	1
GM11168	#NUM!	#NUM!	1	1
GM11175	#NUM!	#NUM!	1	1
GM11184	#NUM!	#NUM!	1	1
GM11201	#NUM!	#NUM!	0.589638	1
GM11205	#NUM!	#NUM!	0.589638	1
GM11209	#NUM!	#NUM!	1	1
GM11210	#NUM!	#NUM!	0.589638	1
GM1123	#NUM!	#NUM!	0.263804	1
GM11250	#NUM!	#NUM!	0.387231	1
GM11261	#NUM!	#NUM!	1	1
GM11266	#NUM!	#NUM!	1	1
GM11280	#NUM!	#NUM!	1	1
GM11292	#NUM!	#NUM!	1	1
GM11335	#NUM!	#NUM!	1	1
GM11337	#NUM!	#NUM!	0.589638	1
GM11365	#NUM!	#NUM!	1	1
GM11399	#NUM!	#NUM!	1	1
GM1141	#NUM!	#NUM!	1	1
GM11437	#NUM!	#NUM!	1	1
GM11455	#NUM!	#NUM!	1	1
GM11465	#NUM!	#NUM!	1	1
GM11468	#NUM!	#NUM!	1	1
GM11491	#NUM!	#NUM!	0.589638	1
GM11496	#NUM!	#NUM!	1	1
GM11521	#NUM!	#NUM!	1	1
GM11527	#NUM!	#NUM!	0.156192	1
GM11529	#NUM!	#NUM!	1	1
GM11532	#NUM!	#NUM!	1	1
GM11534	#NUM!	#NUM!	1	1
GM11541	#NUM!	#NUM!	1	1
GM11542	#NUM!	#NUM!	1	1
GM11574	#NUM!	#NUM!	1	1
GM11579	#NUM!	#NUM!	1	1
GM11583	#NUM!	#NUM!	1	1
GM11626	#NUM!	#NUM!	1	1
GM11629	#NUM!	#NUM!	0.589638	1
GM11630	#NUM!	#NUM!	1	1
GM11634	#NUM!	#NUM!	1	1
GM11639	#NUM!	#NUM!	0.263804	1
GM11651	#NUM!	#NUM!	0.156192	1
GM11655	#NUM!	#NUM!	1	1
GM11672	#NUM!	#NUM!	1	1
GM11683	#NUM!	#NUM!	1	1
GM11690	#NUM!	#NUM!	1	1
GM11707	#NUM!	#NUM!	1	1
GM11712	#NUM!	#NUM!	0.589638	1
GM11715	#NUM!	#NUM!	1	1
GM11716	#NUM!	#NUM!	1	1
GM11722	#NUM!	#NUM!	1	1
GM11724	#NUM!	#NUM!	0.589638	1
GM11728	#NUM!	#NUM!	1	1
GM11734	#NUM!	#NUM!	1	1
GM11739	#NUM!	#NUM!	0.156192	1
GM11751	#NUM!	#NUM!	1	1
GM11755	#NUM!	#NUM!	1	1
GM11767	#NUM!	#NUM!	1	1
GM11769	#NUM!	#NUM!	0.589638	1
GM11770	#NUM!	#NUM!	1	1
GM11772	#NUM!	#NUM!	0.263804	1
GM11775	#NUM!	#NUM!	1	1
GM11802	#NUM!	#NUM!	1	1
GM11817	#NUM!	#NUM!	0.589638	1
GM11831	#NUM!	#NUM!	1	1
GM11837	#NUM!	#NUM!	1	1
GM11924	#NUM!	#NUM!	1	1
GM11940	#NUM!	#NUM!	1	1
GM11963	#NUM!	#NUM!	0.589638	1
GM11981	#NUM!	#NUM!	1	1
GM11992	#NUM!	#NUM!	1	1
GM11999	#NUM!	#NUM!	0.589638	1
GM12000	#NUM!	#NUM!	1	1
GM12023	#NUM!	#NUM!	1	1
GM12031	#NUM!	#NUM!	1	1
GM12043	#NUM!	#NUM!	1	1
GM12059	#NUM!	#NUM!	1	1
GM12064	#NUM!	#NUM!	0.156192	1
GM12066	#NUM!	#NUM!	1	1
GM12068	#NUM!	#NUM!	0.156192	1
GM12089	#NUM!	#NUM!	0.460536	1
GM12132	#NUM!	#NUM!	0.589638	1
GM12146	#NUM!	#NUM!	1	1
GM12148	#NUM!	#NUM!	1	1
GM12158	#NUM!	#NUM!	1	1
GM12159	#NUM!	#NUM!	1	1
GM12160	#NUM!	#NUM!	1	1
GM12167	#NUM!	#NUM!	1	1
GM12184	#NUM!	#NUM!	0.460536	1
GM12195	#NUM!	#NUM!	1	1
GM12204	#NUM!	#NUM!	1	1
GM12207	#NUM!	#NUM!	0.589638	1
GM12227	#NUM!	#NUM!	1	1
GM12236	#NUM!	#NUM!	0.589638	1
GM12239	#NUM!	#NUM!	1	1
GM12248	#NUM!	#NUM!	0.460536	1
GM12253	#NUM!	#NUM!	1	1
GM12257	#NUM!	#NUM!	1	1
GM12259	#NUM!	#NUM!	1	1
GM12264	#NUM!	#NUM!	1	1
GM12278	#NUM!	#NUM!	1	1
GM12279	#NUM!	#NUM!	0.183152	1
GM12292	#NUM!	#NUM!	1	1
GM12305	#NUM!	#NUM!	1	1
GM12316	#NUM!	#NUM!	1	1
GM12319	#NUM!	#NUM!	1	1
GM12320	#NUM!	#NUM!	1	1
GM12359	#NUM!	#NUM!	0.263804	1
GM12364	#NUM!	#NUM!	1	1
GM12367	#NUM!	#NUM!	0.183152	1
GM12381	#NUM!	#NUM!	0.156192	1
GM12404	#NUM!	#NUM!	1	1
GM12409	#NUM!	#NUM!	1	1
GM12454	#NUM!	#NUM!	0.460536	1
GM12462	#NUM!	#NUM!	1	1
GM12472	#NUM!	#NUM!	1	1
GM12474	#NUM!	#NUM!	0.589638	1
GM12493	#NUM!	#NUM!	1	1
GM12500	#NUM!	#NUM!	1	1
GM12503	#NUM!	#NUM!	1	1
GM12511	#NUM!	#NUM!	1	1
GM12522	#NUM!	#NUM!	1	1
GM12531	#NUM!	#NUM!	1	1
GM12536	#NUM!	#NUM!	1	1
GM12542	#NUM!	#NUM!	1	1
GM12576	#NUM!	#NUM!	1	1
GM12602	#NUM!	#NUM!	1	1
GM12606	#NUM!	#NUM!	1	1
GM12609	#NUM!	#NUM!	1	1
GM12610	#NUM!	#NUM!	1	1
GM12631	#NUM!	#NUM!	1	1
GM12648	#NUM!	#NUM!	0.460536	1
GM12649	#NUM!	#NUM!	0.589638	1
GM12655	#NUM!	#NUM!	0.387231	1
GM12678	#NUM!	#NUM!	0.589638	1
GM12681	#NUM!	#NUM!	1	1
GM12694	#NUM!	#NUM!	1	1
GM12705	#NUM!	#NUM!	0.589638	1
GM12709	#NUM!	#NUM!	1	1
GM12714	#NUM!	#NUM!	0.589638	1
GM12718	#NUM!	#NUM!	0.387231	1
GM12724	#NUM!	#NUM!	1	1
GM12728	#NUM!	#NUM!	1	1
GM12735	#NUM!	#NUM!	1	1
GM12737	#NUM!	#NUM!	1	1
GM12744	#NUM!	#NUM!	1	1
GM12758	#NUM!	#NUM!	0.589638	1
GM12762	#NUM!	#NUM!	0.263804	1
GM12764	#NUM!	#NUM!	0.183152	1
GM12766	#NUM!	#NUM!	1	1
GM12781	#NUM!	#NUM!	1	1
GM12786	#NUM!	#NUM!	1	1
GM128	#NUM!	#NUM!	0.589638	1
GM12802	#NUM!	#NUM!	0.156192	1
GM12811	#NUM!	#NUM!	1	1
GM12828	#NUM!	#NUM!	1	1
GM12841	#NUM!	#NUM!	1	1
GM12843	#NUM!	#NUM!	1	1
GM12861	#NUM!	#NUM!	1	1
GM12863	#NUM!	#NUM!	1	1
GM12865	#NUM!	#NUM!	1	1
GM12866	#NUM!	#NUM!	0.156192	1
GM12867	#NUM!	#NUM!	1	1
GM12868	#NUM!	#NUM!	1	1
GM12898	#NUM!	#NUM!	1	1
GM12915	#NUM!	#NUM!	0.589638	1
GM12925	#NUM!	#NUM!	1	1
GM12930	#NUM!	#NUM!	1	1
GM12953	#NUM!	#NUM!	1	1
GM12963	#NUM!	#NUM!	1	1
GM12968	#NUM!	#NUM!	0.156192	1
GM12971	#NUM!	#NUM!	0.589638	1
GM12976	#NUM!	#NUM!	1	1
GM12977	#NUM!	#NUM!	1	1
GM12979	#NUM!	#NUM!	1	1
GM12992	#NUM!	#NUM!	0.589638	1
GM12996	#NUM!	#NUM!	1	1
GM12999	#NUM!	#NUM!	1	1
GM13025	#NUM!	#NUM!	1	1
GM13031	#NUM!	#NUM!	1	1
GM13032	#NUM!	#NUM!	1	1
GM13049	#NUM!	#NUM!	1	1
GM13054	#NUM!	#NUM!	1	1
GM13056	#NUM!	#NUM!	1	1
GM13063	#NUM!	#NUM!	1	1
GM13075	#NUM!	#NUM!	1	1
GM13110	#NUM!	#NUM!	1	1
GM13166	#NUM!	#NUM!	0.156192	1
GM13179	#NUM!	#NUM!	0.589638	1
GM13185	#NUM!	#NUM!	1	1
GM13187	#NUM!	#NUM!	1	1
GM13199	#NUM!	#NUM!	1	1
GM13201	#NUM!	#NUM!	0.460536	1
GM13203	#NUM!	#NUM!	0.263804	1
GM13219	#NUM!	#NUM!	1	1
GM13256	#NUM!	#NUM!	1	1
GM13261	#NUM!	#NUM!	0.387231	1
GM13266	#NUM!	#NUM!	1	1
GM13269	#NUM!	#NUM!	1	1
GM13270	#NUM!	#NUM!	0.589638	1
GM13274	#NUM!	#NUM!	0.460536	1
GM13283	#NUM!	#NUM!	1	1
GM13293	#NUM!	#NUM!	1	1
GM13307	#NUM!	#NUM!	1	1
GM13327	#NUM!	#NUM!	1	1
GM13375	#NUM!	#NUM!	1	1
GM13381	#NUM!	#NUM!	1	1
GM13383	#NUM!	#NUM!	0.156192	1
GM13387	#NUM!	#NUM!	1	1
GM13393	#NUM!	#NUM!	0.589638	1
GM13404	#NUM!	#NUM!	1	1
GM13411	#NUM!	#NUM!	0.263804	1
GM13415	#NUM!	#NUM!	0.589638	1
GM13417	#NUM!	#NUM!	1	1
GM13421	#NUM!	#NUM!	1	1
GM13431	#NUM!	#NUM!	0.589638	1
GM13448	#NUM!	#NUM!	1	1
GM13449	#NUM!	#NUM!	1	1
GM13470	#NUM!	#NUM!	0.387231	1
GM13481	#NUM!	#NUM!	1	1
GM13483	#NUM!	#NUM!	1	1
GM13496	#NUM!	#NUM!	1	1
GM13522	#NUM!	#NUM!	0.589638	1
GM13523	#NUM!	#NUM!	1	1
GM13524	#NUM!	#NUM!	1	1
GM13528	#NUM!	#NUM!	1	1
GM13546	#NUM!	#NUM!	1	1
GM13547	#NUM!	#NUM!	1	1
GM13556	#NUM!	#NUM!	1	1
GM13561	#NUM!	#NUM!	0.387231	1
GM13563	#NUM!	#NUM!	1	1
GM13564	#NUM!	#NUM!	1	1
GM13565	#NUM!	#NUM!	0.387231	1
GM13571	#NUM!	#NUM!	0.589638	1
GM13572	#NUM!	#NUM!	1	1
GM13594	#NUM!	#NUM!	1	1
GM13610	#NUM!	#NUM!	1	1
GM13625	#NUM!	#NUM!	0.263804	1
GM13629	#NUM!	#NUM!	1	1
GM13630	#NUM!	#NUM!	1	1
GM13645	#NUM!	#NUM!	1	1
GM13703	#NUM!	#NUM!	1	1
GM13709	#NUM!	#NUM!	1	1
GM13713	#NUM!	#NUM!	0.589638	1
GM13778	#NUM!	#NUM!	0.156192	1
GM13780	#NUM!	#NUM!	1	1
GM13782	#NUM!	#NUM!	1	1
GM13783	#NUM!	#NUM!	0.589638	1
GM13807	#NUM!	#NUM!	1	1
GM13817	#NUM!	#NUM!	0.156192	1
GM13830	#NUM!	#NUM!	0.387231	1
GM13832	#NUM!	#NUM!	1	1
GM13833	#NUM!	#NUM!	1	1
GM13840	#NUM!	#NUM!	0.589638	1
GM13842	#NUM!	#NUM!	0.589638	1
GM13844	#NUM!	#NUM!	1	1
GM13849	#NUM!	#NUM!	1	1
GM13856	#NUM!	#NUM!	1	1
GM13889	#NUM!	#NUM!	1	1
GM13905	#NUM!	#NUM!	1	1
GM13912	#NUM!	#NUM!	1	1
GM13920	#NUM!	#NUM!	1	1
GM13938	#NUM!	#NUM!	1	1
GM13963	#NUM!	#NUM!	1	1
GM13964	#NUM!	#NUM!	1	1
GM13972	#NUM!	#NUM!	1	1
GM13977	#NUM!	#NUM!	1	1
GM14009	#NUM!	#NUM!	1	1
GM14011	#NUM!	#NUM!	1	1
GM14022	#NUM!	#NUM!	1	1
GM14024	#NUM!	#NUM!	1	1
GM14027	#NUM!	#NUM!	0.156192	1
GM14029	#NUM!	#NUM!	0.589638	1
GM14040	#NUM!	#NUM!	1	1
GM14051	#NUM!	#NUM!	0.156192	1
GM14055	#NUM!	#NUM!	1	1
GM14061	#NUM!	#NUM!	1	1
GM14064	#NUM!	#NUM!	1	1
GM14066	#NUM!	#NUM!	0.589638	1
GM14085	#NUM!	#NUM!	1	1
GM14091	#NUM!	#NUM!	1	1
GM14097	#NUM!	#NUM!	1	1
GM14120	#NUM!	#NUM!	1	1
GM14123	#NUM!	#NUM!	1	1
GM14139	#NUM!	#NUM!	1	1
GM14149	#NUM!	#NUM!	1	1
GM14154	#NUM!	#NUM!	0.156192	1
GM14161	#NUM!	#NUM!	1	1
GM14164	#NUM!	#NUM!	0.460536	1
GM14168	#NUM!	#NUM!	0.589638	1
GM14204	#NUM!	#NUM!	0.263804	1
GM14207	#NUM!	#NUM!	1	1
GM14211	#NUM!	#NUM!	1	1
GM14221	#NUM!	#NUM!	0.589638	1
GM14230	#NUM!	#NUM!	1	1
GM14232	#NUM!	#NUM!	0.589638	1
GM14252	#NUM!	#NUM!	0.589638	1
GM14264	#NUM!	#NUM!	1	1
GM14288	#NUM!	#NUM!	1	1
GM14296	#NUM!	#NUM!	1	1
GM14302	#NUM!	#NUM!	0.156192	1
GM14308	#NUM!	#NUM!	1	1
GM14322	#NUM!	#NUM!	1	1
GM14327	#NUM!	#NUM!	0.263804	1
GM14377	#NUM!	#NUM!	1	1
GM14379	#NUM!	#NUM!	1	1
GM14391	#NUM!	#NUM!	0.589638	1
GM14399	#NUM!	#NUM!	1	1
GM14401	#NUM!	#NUM!	1	1
GM14403	#NUM!	#NUM!	1	1
GM14410	#NUM!	#NUM!	1	1
GM14412	#NUM!	#NUM!	1	1
GM14418	#NUM!	#NUM!	1	1
GM14419	#NUM!	#NUM!	0.156192	1
GM14434	#NUM!	#NUM!	1	1
GM14443	#NUM!	#NUM!	1	1
GM14453	#NUM!	#NUM!	1	1
GM14461	#NUM!	#NUM!	1	1
GM14471	#NUM!	#NUM!	0.589638	1
GM14486	#NUM!	#NUM!	1	1
GM14487	#NUM!	#NUM!	1	1
GM14488	#NUM!	#NUM!	1	1
GM14493	#NUM!	#NUM!	0.156192	1
GM14507	#NUM!	#NUM!	1	1
GM14508	#NUM!	#NUM!	0.589638	1
GM14532	#NUM!	#NUM!	1	1
GM14540	#NUM!	#NUM!	1	1
GM14546	#NUM!	#NUM!	1	1
GM14569	#NUM!	#NUM!	1	1
GM14582	#NUM!	#NUM!	1	1
GM14597	#NUM!	#NUM!	1	1
GM14643	#NUM!	#NUM!	1	1
GM14661	#NUM!	#NUM!	1	1
GM14703	#NUM!	#NUM!	0.263804	1
GM14718	#NUM!	#NUM!	1	1
GM14762	#NUM!	#NUM!	1	1
GM14808	#NUM!	#NUM!	1	1
GM14817	#NUM!	#NUM!	1	1
GM14827	#NUM!	#NUM!	1	1
GM14858	#NUM!	#NUM!	1	1
GM14862	#NUM!	#NUM!	1	1
GM14866	#NUM!	#NUM!	1	1
GM14902	#NUM!	#NUM!	1	1
GM14964	#NUM!	#NUM!	1	1
GM15013	#NUM!	#NUM!	0.387231	1
GM15050	#NUM!	#NUM!	0.263804	1
GM15056	#NUM!	#NUM!	0.589638	1
GM15063	#NUM!	#NUM!	1	1
GM15083	#NUM!	#NUM!	1	1
GM15091	#NUM!	#NUM!	1	1
GM15097	#NUM!	#NUM!	1	1
GM15128	#NUM!	#NUM!	1	1
GM15155	#NUM!	#NUM!	0.589638	1
GM15218	#NUM!	#NUM!	0.387231	1
GM15228	#NUM!	#NUM!	1	1
GM15234	#NUM!	#NUM!	1	1
GM15241	#NUM!	#NUM!	1	1
GM15246	#NUM!	#NUM!	1	1
GM15270	#NUM!	#NUM!	1	1
GM15286	#NUM!	#NUM!	0.387231	1
GM15287	#NUM!	#NUM!	0.589638	1
GM15290	#NUM!	#NUM!	1	1
GM15322	#NUM!	#NUM!	1	1
GM15323	#NUM!	#NUM!	0.156192	1
GM15326	#NUM!	#NUM!	1	1
GM15327	#NUM!	#NUM!	0.589638	1
GM15334	#NUM!	#NUM!	1	1
GM15337	#NUM!	#NUM!	0.387231	1
GM15342	#NUM!	#NUM!	1	1
GM15344	#NUM!	#NUM!	1	1
GM15347	#NUM!	#NUM!	0.263804	1
GM15350	#NUM!	#NUM!	0.156192	1
GM15353	#NUM!	#NUM!	1	1
GM15354	#NUM!	#NUM!	0.387231	1
GM15356	#NUM!	#NUM!	0.589638	1
GM15392	#NUM!	#NUM!	1	1
GM15395	#NUM!	#NUM!	1	1
GM15396	#NUM!	#NUM!	1	1
GM15398	#NUM!	#NUM!	1	1
GM15401	#NUM!	#NUM!	1	1
GM15402	#NUM!	#NUM!	1	1
GM15404	#NUM!	#NUM!	1	1
GM15408	#NUM!	#NUM!	1	1
GM15411	#NUM!	#NUM!	1	1
GM15413	#NUM!	#NUM!	0.156192	1
GM15418	#NUM!	#NUM!	1	1
GM15420	#NUM!	#NUM!	1	1
GM15423	#NUM!	#NUM!	1	1
GM15444	#NUM!	#NUM!	1	1
GM15445	#NUM!	#NUM!	0.460536	1
GM15471	#NUM!	#NUM!	1	1
GM15477	#NUM!	#NUM!	1	1
GM15489	#NUM!	#NUM!	1	1
GM15491	#NUM!	#NUM!	0.156192	1
GM15494	#NUM!	#NUM!	0.460536	1
GM15510	#NUM!	#NUM!	0.156192	1
GM15511	#NUM!	#NUM!	1	1
GM15513	#NUM!	#NUM!	1	1
GM15527	#NUM!	#NUM!	1	1
GM15535	#NUM!	#NUM!	0.156192	1
GM15541	#NUM!	#NUM!	1	1
GM15543	#NUM!	#NUM!	0.589638	1
GM15551	#NUM!	#NUM!	1	1
GM15555	#NUM!	#NUM!	1	1
GM15558	#NUM!	#NUM!	1	1
GM15561	#NUM!	#NUM!	0.156192	1
GM15567	#NUM!	#NUM!	1	1
GM15569	#NUM!	#NUM!	0.156192	1
GM15581	#NUM!	#NUM!	0.156192	1
GM15582	#NUM!	#NUM!	1	1
GM15591	#NUM!	#NUM!	1	1
GM15594	#NUM!	#NUM!	1	1
GM15597	#NUM!	#NUM!	0.156192	1
GM156	#NUM!	#NUM!	1	1
GM15601	#NUM!	#NUM!	0.589638	1
GM15608	#NUM!	#NUM!	1	1
GM15614	#NUM!	#NUM!	0.460536	1
GM15629	#NUM!	#NUM!	0.156192	1
GM15632	#NUM!	#NUM!	0.589638	1
GM15634	#NUM!	#NUM!	1	1
GM15638	#NUM!	#NUM!	0.387231	1
GM15640	#NUM!	#NUM!	1	1
GM15650	#NUM!	#NUM!	1	1
GM15651	#NUM!	#NUM!	1	1
GM15657	#NUM!	#NUM!	0.589638	1
GM15663	#NUM!	#NUM!	1	1
GM15669	#NUM!	#NUM!	1	1
GM15672	#NUM!	#NUM!	1	1
GM15674	#NUM!	#NUM!	1	1
GM15675	#NUM!	#NUM!	0.589638	1
GM15687	#NUM!	#NUM!	1	1
GM15688	#NUM!	#NUM!	1	1
GM15690	#NUM!	#NUM!	1	1
GM15700	#NUM!	#NUM!	0.460536	1
GM15713	#NUM!	#NUM!	1	1
GM15722	#NUM!	#NUM!	0.589638	1
GM15728	#NUM!	#NUM!	0.263804	1
GM15736	#NUM!	#NUM!	0.589638	1
GM15743	#NUM!	#NUM!	1	1
GM15747	#NUM!	#NUM!	0.387231	1
GM15751	#NUM!	#NUM!	1	1
GM15759	#NUM!	#NUM!	1	1
GM15764	#NUM!	#NUM!	0.263804	1
GM15774	#NUM!	#NUM!	1	1
GM15775	#NUM!	#NUM!	0.589638	1
GM15777	#NUM!	#NUM!	0.589638	1
GM15788	#NUM!	#NUM!	0.460536	1
GM15821	#NUM!	#NUM!	1	1
GM15829	#NUM!	#NUM!	1	1
GM15831	#NUM!	#NUM!	1	1
GM15834	#NUM!	#NUM!	1	1
GM15835	#NUM!	#NUM!	1	1
GM15848	#NUM!	#NUM!	1	1
GM15850	#NUM!	#NUM!	1	1
GM15853	#NUM!	#NUM!	1	1
GM15856	#NUM!	#NUM!	0.460536	1
GM15860	#NUM!	#NUM!	1	1
GM15862	#NUM!	#NUM!	1	1
GM1587	#NUM!	#NUM!	1	1
GM15872	#NUM!	#NUM!	1	1
GM15873	#NUM!	#NUM!	1	1
GM15879	#NUM!	#NUM!	1	1
GM15884	#NUM!	#NUM!	1	1
GM15889	#NUM!	#NUM!	1	1
GM15890	#NUM!	#NUM!	0.589638	1
GM15891	#NUM!	#NUM!	1	1
GM15893	#NUM!	#NUM!	1	1
GM15903	#NUM!	#NUM!	0.387231	1
GM15908	#NUM!	#NUM!	1	1
GM15910	#NUM!	#NUM!	0.589638	1
GM15912	#NUM!	#NUM!	1	1
GM15915	#NUM!	#NUM!	1	1
GM15918	#NUM!	#NUM!	1	1
GM15929	#NUM!	#NUM!	1	1
GM15932	#NUM!	#NUM!	0.589638	1
GM15938	#NUM!	#NUM!	0.387231	1
GM15941	#NUM!	#NUM!	1	1
GM15942	#NUM!	#NUM!	1	1
GM15952	#NUM!	#NUM!	0.183152	1
GM15956	#NUM!	#NUM!	1	1
GM15966	#NUM!	#NUM!	1	1
GM15972	#NUM!	#NUM!	1	1
GM15978	#NUM!	#NUM!	1	1
GM15983	#NUM!	#NUM!	1	1
GM15990	#NUM!	#NUM!	1	1
GM15991	#NUM!	#NUM!	0.156192	1
GM15996	#NUM!	#NUM!	1	1
GM15998	#NUM!	#NUM!	1	1
GM16000	#NUM!	#NUM!	1	1
GM16001	#NUM!	#NUM!	1	1
GM16004	#NUM!	#NUM!	1	1
GM16006	#NUM!	#NUM!	0.589638	1
GM16008	#NUM!	#NUM!	1	1
GM16010	#NUM!	#NUM!	1	1
GM16014	#NUM!	#NUM!	1	1
GM16028	#NUM!	#NUM!	0.589638	1
GM16033	#NUM!	#NUM!	1	1
GM16043	#NUM!	#NUM!	0.589638	1
GM16045	#NUM!	#NUM!	1	1
GM16046	#NUM!	#NUM!	1	1
GM16048	#NUM!	#NUM!	1	1
GM1604B	#NUM!	#NUM!	0.460536	1
GM16055	#NUM!	#NUM!	1	1
GM16059	#NUM!	#NUM!	1	1
GM16069	#NUM!	#NUM!	1	1
GM16083	#NUM!	#NUM!	0.460536	1
GM16090	#NUM!	#NUM!	1	1
GM16093	#NUM!	#NUM!	0.183152	1
GM16094	#NUM!	#NUM!	0.589638	1
GM16099	#NUM!	#NUM!	1	1
GM16104	#NUM!	#NUM!	0.263804	1
GM16116	#NUM!	#NUM!	0.156192	1
GM16118	#NUM!	#NUM!	1	1
GM16120	#NUM!	#NUM!	0.387231	1
GM16121	#NUM!	#NUM!	1	1
GM16122	#NUM!	#NUM!	0.589638	1
GM16132	#NUM!	#NUM!	1	1
GM16133	#NUM!	#NUM!	1	1
GM16141	#NUM!	#NUM!	1	1
GM16146	#NUM!	#NUM!	1	1
GM16150	#NUM!	#NUM!	1	1
GM16151	#NUM!	#NUM!	1	1
GM16152	#NUM!	#NUM!	1	1
GM16153	#NUM!	#NUM!	0.589638	1
GM16155	#NUM!	#NUM!	1	1
GM16156	#NUM!	#NUM!	0.589638	1
GM16157	#NUM!	#NUM!	1	1
GM16158	#NUM!	#NUM!	1	1
GM16161	#NUM!	#NUM!	1	1
GM16168	#NUM!	#NUM!	1	1
GM16170	#NUM!	#NUM!	1	1
GM16172	#NUM!	#NUM!	1	1
GM16178	#NUM!	#NUM!	0.589638	1
GM16181	#NUM!	#NUM!	0.387231	1
GM16185	#NUM!	#NUM!	1	1
GM16188	#NUM!	#NUM!	1	1
GM16189	#NUM!	#NUM!	1	1
GM16191	#NUM!	#NUM!	1	1
GM16193	#NUM!	#NUM!	0.156192	1
GM16206	#NUM!	#NUM!	0.156192	1
GM16208	#NUM!	#NUM!	1	1
GM16213	#NUM!	#NUM!	1	1
GM16217	#NUM!	#NUM!	1	1
GM16222	#NUM!	#NUM!	1	1
GM16224	#NUM!	#NUM!	1	1
GM16225	#NUM!	#NUM!	1	1
GM16229	#NUM!	#NUM!	1	1
GM16230	#NUM!	#NUM!	0.460536	1
GM16234	#NUM!	#NUM!	1	1
GM16235	#NUM!	#NUM!	0.589638	1
GM16237	#NUM!	#NUM!	1	1
GM16239	#NUM!	#NUM!	1	1
GM16244	#NUM!	#NUM!	0.589638	1
GM16251	#NUM!	#NUM!	0.589638	1
GM16262	#NUM!	#NUM!	1	1
GM16267	#NUM!	#NUM!	0.460536	1
GM16268	#NUM!	#NUM!	0.589638	1
GM16275	#NUM!	#NUM!	1	1
GM16278	#NUM!	#NUM!	0.387231	1
GM16282	#NUM!	#NUM!	0.0910212	1
GM16287	#NUM!	#NUM!	0.263804	1
GM16299	#NUM!	#NUM!	1	1
GM16302	#NUM!	#NUM!	1	1
GM16310	#NUM!	#NUM!	1	1
GM16316	#NUM!	#NUM!	0.156192	1
GM16341	#NUM!	#NUM!	1	1
GM16343	#NUM!	#NUM!	0.387231	1
GM16350	#NUM!	#NUM!	1	1
GM16364	#NUM!	#NUM!	1	1
GM16364.1	#NUM!	#NUM!	1	1
GM16534	#NUM!	#NUM!	1	1
GM16537	#NUM!	#NUM!	1	1
GM16538	#NUM!	#NUM!	1	1
GM16540	#NUM!	#NUM!	1	1
GM16553	#NUM!	#NUM!	0.589638	1
GM16565	#NUM!	#NUM!	1	1
GM16572	#NUM!	#NUM!	0.156192	1
GM16573	#NUM!	#NUM!	0.128627	1
GM16575	#NUM!	#NUM!	0.589638	1
GM16578	#NUM!	#NUM!	0.156192	1
GM16587	#NUM!	#NUM!	0.460536	1
GM16617	#NUM!	#NUM!	1	1
GM16618	#NUM!	#NUM!	0.589638	1
GM16638	#NUM!	#NUM!	0.387231	1
GM16685	#NUM!	#NUM!	0.156192	1
GM16701	#NUM!	#NUM!	1	1
GM16701.1	#NUM!	#NUM!	0.156192	1
GM16712	#NUM!	#NUM!	0.589638	1
GM16725	#NUM!	#NUM!	1	1
GM16726	#NUM!	#NUM!	0.156192	1
GM16741	#NUM!	#NUM!	1	1
GM16751	#NUM!	#NUM!	1	1
GM16759	#NUM!	#NUM!	0.589638	1
GM16793	#NUM!	#NUM!	1	1
GM16794	#NUM!	#NUM!	0.460536	1
GM16833	#NUM!	#NUM!	1	1
GM16835	#NUM!	#NUM!	1	1
GM16861	#NUM!	#NUM!	0.387231	1
GM16863	#NUM!	#NUM!	1	1
GM16876	#NUM!	#NUM!	0.589638	1
GM16892	#NUM!	#NUM!	0.589638	1
GM16897	#NUM!	#NUM!	1	1
GM16933	#NUM!	#NUM!	0.589638	1
GM16938	#NUM!	#NUM!	1	1
GM16982	#NUM!	#NUM!	0.156192	1
GM16984	#NUM!	#NUM!	0.156192	1
GM17017	#NUM!	#NUM!	0.156192	1
GM17021	#NUM!	#NUM!	0.263804	1
GM17023	#NUM!	#NUM!	0.589638	1
GM17025	#NUM!	#NUM!	1	1
GM17029	#NUM!	#NUM!	1	1
GM17034	#NUM!	#NUM!	0.156192	1
GM17035	#NUM!	#NUM!	1	1
GM17036	#NUM!	#NUM!	0.128627	1
GM17041	#NUM!	#NUM!	1	1
GM17057	#NUM!	#NUM!	1	1
GM17058	#NUM!	#NUM!	1	1
GM17080	#NUM!	#NUM!	1	1
GM17087	#NUM!	#NUM!	0.589638	1
GM17090	#NUM!	#NUM!	1	1
GM17098	#NUM!	#NUM!	1	1
GM17103	#NUM!	#NUM!	1	1
GM17108	#NUM!	#NUM!	1	1
GM17111	#NUM!	#NUM!	1	1
GM17112	#NUM!	#NUM!	1	1
GM17114	#NUM!	#NUM!	1	1
GM17115	#NUM!	#NUM!	1	1
GM17130	#NUM!	#NUM!	0.156192	1
GM17133	#NUM!	#NUM!	0.156192	1
GM17134	#NUM!	#NUM!	1	1
GM17135	#NUM!	#NUM!	1	1
GM17139	#NUM!	#NUM!	1	1
GM17146	#NUM!	#NUM!	1	1
GM17151	#NUM!	#NUM!	1	1
GM17160	#NUM!	#NUM!	1	1
GM17191	#NUM!	#NUM!	1	1
GM17193	#NUM!	#NUM!	1	1
GM17197	#NUM!	#NUM!	1	1
GM17201	#NUM!	#NUM!	1	1
GM17203	#NUM!	#NUM!	1	1
GM17207	#NUM!	#NUM!	1	1
GM17216	#NUM!	#NUM!	1	1
GM17218	#NUM!	#NUM!	1	1
GM17233	#NUM!	#NUM!	1	1
GM17249	#NUM!	#NUM!	1	1
GM17251	#NUM!	#NUM!	0.460536	1
GM17266	#NUM!	#NUM!	1	1
GM17300	#NUM!	#NUM!	0.589638	1
GM17322	#NUM!	#NUM!	1	1
GM17324	#NUM!	#NUM!	1	1
GM17344	#NUM!	#NUM!	0.387231	1
GM17349	#NUM!	#NUM!	1	1
GM17382	#NUM!	#NUM!	1	1
GM17387	#NUM!	#NUM!	0.589638	1
GM17473	#NUM!	#NUM!	1	1
GM17477	#NUM!	#NUM!	0.589638	1
GM17484	#NUM!	#NUM!	0.387231	1
GM17501	#NUM!	#NUM!	1	1
GM17509	#NUM!	#NUM!	1	1
GM17545	#NUM!	#NUM!	1	1
GM17546	#NUM!	#NUM!	0.156192	1
GM17552	#NUM!	#NUM!	0.589638	1
GM17571	#NUM!	#NUM!	1	1
GM17590	#NUM!	#NUM!	0.589638	1
GM17606	#NUM!	#NUM!	0.156192	1
GM17634	#NUM!	#NUM!	1	1
GM17638	#NUM!	#NUM!	1	1
GM17655	#NUM!	#NUM!	0.128627	1
GM17657	#NUM!	#NUM!	1	1
GM17660	#NUM!	#NUM!	0.387231	1
GM17690	#NUM!	#NUM!	0.263804	1
GM17705	#NUM!	#NUM!	0.589638	1
GM17753	#NUM!	#NUM!	1	1
GM17767	#NUM!	#NUM!	0.263804	1
GM17949	#NUM!	#NUM!	0.387231	1
GM18280	#NUM!	#NUM!	1	1
GM19261	#NUM!	#NUM!	1	1
GM19265	#NUM!	#NUM!	0.156192	1
GM19276	#NUM!	#NUM!	1	1
GM19299	#NUM!	#NUM!	1	1
GM19303	#NUM!	#NUM!	0.589638	1
GM19325	#NUM!	#NUM!	0.589638	1
GM19331	#NUM!	#NUM!	1	1
GM19345	#NUM!	#NUM!	0.387231	1
GM19385	#NUM!	#NUM!	1	1
GM19409	#NUM!	#NUM!	1	1
GM19410	#NUM!	#NUM!	1	1
GM19426	#NUM!	#NUM!	1	1
GM19434	#NUM!	#NUM!	1	1
GM19461	#NUM!	#NUM!	1	1
GM19466	#NUM!	#NUM!	0.460536	1
GM19500	#NUM!	#NUM!	0.387231	1
GM19531	#NUM!	#NUM!	1	1
GM19557	#NUM!	#NUM!	0.387231	1
GM19569	#NUM!	#NUM!	1	1
GM19582	#NUM!	#NUM!	1	1
GM19589	#NUM!	#NUM!	0.589638	1
GM19590	#NUM!	#NUM!	1	1
GM19619	#NUM!	#NUM!	0.387231	1
GM1965	#NUM!	#NUM!	1	1
GM19656	#NUM!	#NUM!	1	1
GM19667	#NUM!	#NUM!	1	1
GM1968	#NUM!	#NUM!	1	1
GM19689	#NUM!	#NUM!	1	1
GM19719	#NUM!	#NUM!	1	1
GM19757	#NUM!	#NUM!	1	1
GM19935	#NUM!	#NUM!	1	1
GM20005	#NUM!	#NUM!	0.589638	1
GM20069	#NUM!	#NUM!	0.156192	1
GM20075	#NUM!	#NUM!	1	1
GM20089	#NUM!	#NUM!	0.589638	1
GM20098	#NUM!	#NUM!	1	1
GM20109	#NUM!	#NUM!	0.589638	1
GM20110	#NUM!	#NUM!	0.156192	1
GM20125	#NUM!	#NUM!	0.183152	1
GM20139	#NUM!	#NUM!	0.156192	1
GM20149	#NUM!	#NUM!	0.589638	1
GM20161	#NUM!	#NUM!	1	1
GM20163	#NUM!	#NUM!	1	1
GM20268	#NUM!	#NUM!	0.589638	1
GM20379	#NUM!	#NUM!	1	1
GM20400	#NUM!	#NUM!	1	1
GM20412	#NUM!	#NUM!	0.156192	1
GM20416	#NUM!	#NUM!	1	1
GM20429	#NUM!	#NUM!	0.589638	1
GM2044	#NUM!	#NUM!	1	1
GM20443	#NUM!	#NUM!	1	1
GM20456	#NUM!	#NUM!	0.387231	1
GM20463	#NUM!	#NUM!	0.156192	1
GM20465	#NUM!	#NUM!	1	1
GM20468	#NUM!	#NUM!	1	1
GM20478	#NUM!	#NUM!	1	1
GM20481	#NUM!	#NUM!	1	1
GM20496	#NUM!	#NUM!	1	1
GM20508	#NUM!	#NUM!	1	1
GM20511	#NUM!	#NUM!	1	1
GM20512	#NUM!	#NUM!	0.156192	1
GM20522	#NUM!	#NUM!	0.263804	1
GM20531	#NUM!	#NUM!	0.589638	1
GM20535	#NUM!	#NUM!	0.589638	1
GM20539	#NUM!	#NUM!	0.156192	1
GM20540	#NUM!	#NUM!	0.589638	1
GM20544	#NUM!	#NUM!	0.156192	1
GM20548	#NUM!	#NUM!	1	1
GM20560	#NUM!	#NUM!	0.387231	1
GM20594	#NUM!	#NUM!	0.387231	1
GM20597	#NUM!	#NUM!	1	1
GM20618	#NUM!	#NUM!	1	1
GM20619	#NUM!	#NUM!	1	1
GM20621	#NUM!	#NUM!	1	1
GM20627	#NUM!	#NUM!	0.589638	1
GM20628	#NUM!	#NUM!	1	1
GM20629	#NUM!	#NUM!	1	1
GM20631	#NUM!	#NUM!	1	1
GM20633	#NUM!	#NUM!	0.589638	1
GM20635	#NUM!	#NUM!	1	1
GM20650	#NUM!	#NUM!	0.387231	1
GM20652	#NUM!	#NUM!	0.460536	1
GM20658	#NUM!	#NUM!	0.589638	1
GM20659	#NUM!	#NUM!	0.589638	1
GM20667	#NUM!	#NUM!	1	1
GM20682	#NUM!	#NUM!	0.0910212	1
GM20686	#NUM!	#NUM!	1	1
GM20705	#NUM!	#NUM!	0.589638	1
GM20717	#NUM!	#NUM!	1	1
GM20721	#NUM!	#NUM!	0.183152	1
GM20735	#NUM!	#NUM!	0.589638	1
GM20743	#NUM!	#NUM!	1	1
GM20750	#NUM!	#NUM!	0.589638	1
GM20752	#NUM!	#NUM!	1	1
GM20753	#NUM!	#NUM!	1	1
GM20754	#NUM!	#NUM!	1	1
GM20755	#NUM!	#NUM!	1	1
GM20756	#NUM!	#NUM!	0.589638	1
GM20758	#NUM!	#NUM!	1	1
GM2087	#NUM!	#NUM!	1	1
GM20878	#NUM!	#NUM!	1	1
GM2093	#NUM!	#NUM!	1	1
GM20939	#NUM!	#NUM!	0.156192	1
GM2115	#NUM!	#NUM!	1	1
GM21154	#NUM!	#NUM!	1	1
GM21269	#NUM!	#NUM!	1	1
GM21284	#NUM!	#NUM!	1	1
GM21388	#NUM!	#NUM!	1	1
GM21411	#NUM!	#NUM!	1	1
GM2164	#NUM!	#NUM!	1	1
GM21691	#NUM!	#NUM!	0.156192	1
GM21738	#NUM!	#NUM!	1	1
GM21762	#NUM!	#NUM!	1	1
GM21781	#NUM!	#NUM!	0.460536	1
GM21814	#NUM!	#NUM!	0.589638	1
GM21833	#NUM!	#NUM!	1	1
GM21844	#NUM!	#NUM!	1	1
GM21847	#NUM!	#NUM!	0.156192	1
GM21887	#NUM!	#NUM!	0.387231	1
GM21961	#NUM!	#NUM!	1	1
GM22146	#NUM!	#NUM!	0.156192	1
GM2237	#NUM!	#NUM!	1	1
GM2379	#NUM!	#NUM!	1	1
GM2381	#NUM!	#NUM!	1	1
GM2415	#NUM!	#NUM!	0.460536	1
GM2447	#NUM!	#NUM!	1	1
GM2449	#NUM!	#NUM!	0.460536	1
GM2453	#NUM!	#NUM!	1	1
GM2479	#NUM!	#NUM!	0.387231	1
GM26511	#NUM!	#NUM!	0.589638	1
GM26512	#NUM!	#NUM!	0.156192	1
GM26513	#NUM!	#NUM!	1	1
GM26519	#NUM!	#NUM!	1	1
GM26531	#NUM!	#NUM!	0.589638	1
GM26537	#NUM!	#NUM!	1	1
GM26543	#NUM!	#NUM!	1	1
GM26558	#NUM!	#NUM!	1	1
GM26559	#NUM!	#NUM!	1	1
GM26562	#NUM!	#NUM!	1	1
GM26566	#NUM!	#NUM!	0.589638	1
GM26576	#NUM!	#NUM!	0.589638	1
GM26577	#NUM!	#NUM!	0.460536	1
GM26581	#NUM!	#NUM!	1	1
GM26583	#NUM!	#NUM!	0.589638	1
GM26590	#NUM!	#NUM!	0.183152	1
GM26592	#NUM!	#NUM!	1	1
GM26594	#NUM!	#NUM!	0.387231	1
GM26597	#NUM!	#NUM!	1	1
GM26602	#NUM!	#NUM!	1	1
GM26608	#NUM!	#NUM!	1	1
GM26611	#NUM!	#NUM!	0.589638	1
GM26612	#NUM!	#NUM!	0.387231	1
GM26614	#NUM!	#NUM!	1	1
GM26619	#NUM!	#NUM!	1	1
GM26620	#NUM!	#NUM!	0.589638	1
GM26631	#NUM!	#NUM!	0.183152	1
GM26636	#NUM!	#NUM!	1	1
GM26640	#NUM!	#NUM!	0.156192	1
GM26648	#NUM!	#NUM!	1	1
GM26652	#NUM!	#NUM!	1	1
GM26658	#NUM!	#NUM!	1	1
GM26660	#NUM!	#NUM!	1	1
GM26665	#NUM!	#NUM!	1	1
GM26670	#NUM!	#NUM!	0.460536	1
GM26672	#NUM!	#NUM!	0.460536	1
GM26674	#NUM!	#NUM!	1	1
GM26676	#NUM!	#NUM!	1	1
GM26680	#NUM!	#NUM!	1	1
GM26682	#NUM!	#NUM!	1	1
GM26684	#NUM!	#NUM!	1	1
GM26688	#NUM!	#NUM!	1	1
GM26691	#NUM!	#NUM!	1	1
GM26692	#NUM!	#NUM!	1	1
GM26693	#NUM!	#NUM!	1	1
GM26703	#NUM!	#NUM!	1	1
GM26704	#NUM!	#NUM!	1	1
GM26708	#NUM!	#NUM!	0.589638	1
GM26713	#NUM!	#NUM!	1	1
GM26737	#NUM!	#NUM!	1	1
GM26754	#NUM!	#NUM!	1	1
GM26760	#NUM!	#NUM!	1	1
GM26766	#NUM!	#NUM!	1	1
GM26771	#NUM!	#NUM!	0.460536	1
GM26779	#NUM!	#NUM!	1	1
GM26781	#NUM!	#NUM!	1	1
GM26787	#NUM!	#NUM!	0.589638	1
GM26788	#NUM!	#NUM!	1	1
GM26789	#NUM!	#NUM!	1	1
GM26802	#NUM!	#NUM!	0.0910212	1
GM26810	#NUM!	#NUM!	0.156192	1
GM26811	#NUM!	#NUM!	0.589638	1
GM26812	#NUM!	#NUM!	1	1
GM2682	#NUM!	#NUM!	0.589638	1
GM26820	#NUM!	#NUM!	1	1
GM26822	#NUM!	#NUM!	1	1
GM26834	#NUM!	#NUM!	1	1
GM26838	#NUM!	#NUM!	1	1
GM26839	#NUM!	#NUM!	0.460536	1
GM26850	#NUM!	#NUM!	1	1
GM26852	#NUM!	#NUM!	0.156192	1
GM26854	#NUM!	#NUM!	1	1
GM26862	#NUM!	#NUM!	1	1
GM26873	#NUM!	#NUM!	1	1
GM26876	#NUM!	#NUM!	1	1
GM26877	#NUM!	#NUM!	0.156192	1
GM26879	#NUM!	#NUM!	0.387231	1
GM26902	#NUM!	#NUM!	1	1
GM26911	#NUM!	#NUM!	1	1
GM26912	#NUM!	#NUM!	1	1
GM26916	#NUM!	#NUM!	1	1
GM26930	#NUM!	#NUM!	0.589638	1
GM26935	#NUM!	#NUM!	1	1
GM26936	#NUM!	#NUM!	0.460536	1
GM2694	#NUM!	#NUM!	0.156192	1
GM26979	#NUM!	#NUM!	0.589638	1
GM26981	#NUM!	#NUM!	1	1
GM27010	#NUM!	#NUM!	0.183152	1
GM27011	#NUM!	#NUM!	1	1
GM27019	#NUM!	#NUM!	1	1
GM27042	#NUM!	#NUM!	0.156192	1
GM27162	#NUM!	#NUM!	1	1
GM27166	#NUM!	#NUM!	1	1
GM27184	#NUM!	#NUM!	1	1
GM27188	#NUM!	#NUM!	1	1
GM27194	#NUM!	#NUM!	1	1
GM27200	#NUM!	#NUM!	1	1
GM27206	#NUM!	#NUM!	1	1
GM27209	#NUM!	#NUM!	1	1
GM27211	#NUM!	#NUM!	0.387231	1
GM27222	#NUM!	#NUM!	1	1
GM27240	#NUM!	#NUM!	1	1
GM27241	#NUM!	#NUM!	0.460536	1
GM27244	#NUM!	#NUM!	1	1
GM27252	#NUM!	#NUM!	0.156192	1
GM27253	#NUM!	#NUM!	0.589638	1
GM2788	#NUM!	#NUM!	0.589638	1
GM2800	#NUM!	#NUM!	1	1
GM28050	#NUM!	#NUM!	0.387231	1
GM28055	#NUM!	#NUM!	1	1
GM28085	#NUM!	#NUM!	0.460536	1
GM28086	#NUM!	#NUM!	1	1
GM28100	#NUM!	#NUM!	1	1
GM28112	#NUM!	#NUM!	1	1
GM28151	#NUM!	#NUM!	0.387231	1
GM28153	#NUM!	#NUM!	1	1
GM28277	#NUM!	#NUM!	1	1
GM28306	#NUM!	#NUM!	1	1
GM28307	#NUM!	#NUM!	0.589638	1
GM28323	#NUM!	#NUM!	1	1
GM28347	#NUM!	#NUM!	1	1
GM28370	#NUM!	#NUM!	0.387231	1
GM28376	#NUM!	#NUM!	1	1
GM28402	#NUM!	#NUM!	1	1
GM28404	#NUM!	#NUM!	1	1
GM28411	#NUM!	#NUM!	1	1
GM28424	#NUM!	#NUM!	1	1
GM28447	#NUM!	#NUM!	1	1
GM28494	#NUM!	#NUM!	1	1
GM28499	#NUM!	#NUM!	0.263804	1
GM28501	#NUM!	#NUM!	1	1
GM28513	#NUM!	#NUM!	1	1
GM28526	#NUM!	#NUM!	1	1
GM28529	#NUM!	#NUM!	0.589638	1
GM28535	#NUM!	#NUM!	1	1
GM28556	#NUM!	#NUM!	0.156192	1
GM28557	#NUM!	#NUM!	0.387231	1
GM28578	#NUM!	#NUM!	1	1
GM28592	#NUM!	#NUM!	0.156192	1
GM28609	#NUM!	#NUM!	1	1
GM28610	#NUM!	#NUM!	1	1
GM28626	#NUM!	#NUM!	0.589638	1
GM28638	#NUM!	#NUM!	1	1
GM28643	#NUM!	#NUM!	1	1
GM28694	#NUM!	#NUM!	0.156192	1
GM28729	#NUM!	#NUM!	1	1
GM28731	#NUM!	#NUM!	1	1
GM28777	#NUM!	#NUM!	1	1
GM28800	#NUM!	#NUM!	1	1
GM28818	#NUM!	#NUM!	1	1
GM28836	#NUM!	#NUM!	1	1
GM28863	#NUM!	#NUM!	1	1
GM28874	#NUM!	#NUM!	0.387231	1
GM28884	#NUM!	#NUM!	1	1
GM28892	#NUM!	#NUM!	1	1
GM28913	#NUM!	#NUM!	0.589638	1
GM28935	#NUM!	#NUM!	1	1
GM28940	#NUM!	#NUM!	1	1
GM28941	#NUM!	#NUM!	0.589638	1
GM28942	#NUM!	#NUM!	1	1
GM2895	#NUM!	#NUM!	0.387231	1
GM28959	#NUM!	#NUM!	1	1
GM28960	#NUM!	#NUM!	1	1
GM28982	#NUM!	#NUM!	0.589638	1
GM28988	#NUM!	#NUM!	1	1
GM28989	#NUM!	#NUM!	1	1
GM29017	#NUM!	#NUM!	1	1
GM29019	#NUM!	#NUM!	0.156192	1
GM29040	#NUM!	#NUM!	1	1
GM29055	#NUM!	#NUM!	0.589638	1
GM29083	#NUM!	#NUM!	1	1
GM29093	#NUM!	#NUM!	0.589638	1
GM29107	#NUM!	#NUM!	1	1
GM29112	#NUM!	#NUM!	1	1
GM29113	#NUM!	#NUM!	1	1
GM29114	#NUM!	#NUM!	1	1
GM29123	#NUM!	#NUM!	1	1
GM29125	#NUM!	#NUM!	1	1
GM29151	#NUM!	#NUM!	1	1
GM29155	#NUM!	#NUM!	0.589638	1
GM29156	#NUM!	#NUM!	1	1
GM29230	#NUM!	#NUM!	1	1
GM29237	#NUM!	#NUM!	1	1
GM29242	#NUM!	#NUM!	0.589638	1
GM29243	#NUM!	#NUM!	1	1
GM29254	#NUM!	#NUM!	1	1
GM29264	#NUM!	#NUM!	0.183152	1
GM29291	#NUM!	#NUM!	1	1
GM29292	#NUM!	#NUM!	0.460536	1
GM29296	#NUM!	#NUM!	1	1
GM29322	#NUM!	#NUM!	0.387231	1
GM29325	#NUM!	#NUM!	1	1
GM29336	#NUM!	#NUM!	0.460536	1
GM29358	#NUM!	#NUM!	1	1
GM29361	#NUM!	#NUM!	0.460536	1
GM29395	#NUM!	#NUM!	1	1
GM29417	#NUM!	#NUM!	1	1
GM29443	#NUM!	#NUM!	1	1
GM29453	#NUM!	#NUM!	1	1
GM29477	#NUM!	#NUM!	1	1
GM29480	#NUM!	#NUM!	1	1
GM29481	#NUM!	#NUM!	0.156192	1
GM29502	#NUM!	#NUM!	1	1
GM29506	#NUM!	#NUM!	0.156192	1
GM29514	#NUM!	#NUM!	1	1
GM29536	#NUM!	#NUM!	1	1
GM29539	#NUM!	#NUM!	1	1
GM29542	#NUM!	#NUM!	1	1
GM29554	#NUM!	#NUM!	0.589638	1
GM29562	#NUM!	#NUM!	1	1
GM29570	#NUM!	#NUM!	1	1
GM29571	#NUM!	#NUM!	1	1
GM29638	#NUM!	#NUM!	1	1
GM29642	#NUM!	#NUM!	0.387231	1
GM29650	#NUM!	#NUM!	0.263804	1
GM29666	#NUM!	#NUM!	1	1
GM29670	#NUM!	#NUM!	0.460536	1
GM29675	#NUM!	#NUM!	0.589638	1
GM29676	#NUM!	#NUM!	1	1
GM29684	#NUM!	#NUM!	1	1
GM29685	#NUM!	#NUM!	1	1
GM29686	#NUM!	#NUM!	1	1
GM29724	#NUM!	#NUM!	0.589638	1
GM29773	#NUM!	#NUM!	1	1
GM29776	#NUM!	#NUM!	1	1
GM29811	#NUM!	#NUM!	1	1
GM29863	#NUM!	#NUM!	0.156192	1
GM29865	#NUM!	#NUM!	1	1
GM29904	#NUM!	#NUM!	1	1
GM29946	#NUM!	#NUM!	0.589638	1
GM29994	#NUM!	#NUM!	0.387231	1
GM30015	#NUM!	#NUM!	1	1
GM30018	#NUM!	#NUM!	1	1
GM30034	#NUM!	#NUM!	1	1
GM30042	#NUM!	#NUM!	1	1
GM30054	#NUM!	#NUM!	0.589638	1
GM30074	#NUM!	#NUM!	1	1
GM30082	#NUM!	#NUM!	0.156192	1
GM30093	#NUM!	#NUM!	1	1
GM30097	#NUM!	#NUM!	1	1
GM30108	#NUM!	#NUM!	0.589638	1
GM30122	#NUM!	#NUM!	1	1
GM30124	#NUM!	#NUM!	1	1
GM30159	#NUM!	#NUM!	1	1
GM30173	#NUM!	#NUM!	1	1
GM30177	#NUM!	#NUM!	1	1
GM30211	#NUM!	#NUM!	0.589638	1
GM30214	#NUM!	#NUM!	1	1
GM30239	#NUM!	#NUM!	0.156192	1
GM30246	#NUM!	#NUM!	1	1
GM30262	#NUM!	#NUM!	1	1
GM30270	#NUM!	#NUM!	1	1
GM30275	#NUM!	#NUM!	1	1
GM30329	#NUM!	#NUM!	0.460536	1
GM30363	#NUM!	#NUM!	1	1
GM30373	#NUM!	#NUM!	1	1
GM30411	#NUM!	#NUM!	1	1
GM3055	#NUM!	#NUM!	0.156192	1
GM30551	#NUM!	#NUM!	0.589638	1
GM30600	#NUM!	#NUM!	0.156192	1
GM30624	#NUM!	#NUM!	1	1
GM30667	#NUM!	#NUM!	1	1
GM30790	#NUM!	#NUM!	1	1
GM30794	#NUM!	#NUM!	0.156192	1
GM30835	#NUM!	#NUM!	0.589638	1
GM30906	#NUM!	#NUM!	1	1
GM30934	#NUM!	#NUM!	1	1
GM30948	#NUM!	#NUM!	0.589638	1
GM30961	#NUM!	#NUM!	1	1
GM30978	#NUM!	#NUM!	1	1
GM30984	#NUM!	#NUM!	1	1
GM31019	#NUM!	#NUM!	1	1
GM31045	#NUM!	#NUM!	0.589638	1
GM31108	#NUM!	#NUM!	1	1
GM31135	#NUM!	#NUM!	0.589638	1
GM31172	#NUM!	#NUM!	0.460536	1
GM31224	#NUM!	#NUM!	1	1
GM31243	#NUM!	#NUM!	0.263804	1
GM31265	#NUM!	#NUM!	1	1
GM31282	#NUM!	#NUM!	1	1
GM31333	#NUM!	#NUM!	1	1
GM31342	#NUM!	#NUM!	1	1
GM31356	#NUM!	#NUM!	0.156192	1
GM31363	#NUM!	#NUM!	0.589638	1
GM31374	#NUM!	#NUM!	1	1
GM31392	#NUM!	#NUM!	1	1
GM31410	#NUM!	#NUM!	1	1
GM31415	#NUM!	#NUM!	1	1
GM31458	#NUM!	#NUM!	1	1
GM31462	#NUM!	#NUM!	1	1
GM31508	#NUM!	#NUM!	1	1
GM31513	#NUM!	#NUM!	1	1
GM31517	#NUM!	#NUM!	1	1
GM31518	#NUM!	#NUM!	1	1
GM31615	#NUM!	#NUM!	1	1
GM31641	#NUM!	#NUM!	1	1
GM31659	#NUM!	#NUM!	1	1
GM31698	#NUM!	#NUM!	0.387231	1
GM31706	#NUM!	#NUM!	1	1
GM31749	#NUM!	#NUM!	1	1
GM31774	#NUM!	#NUM!	1	1
GM31793	#NUM!	#NUM!	1	1
GM31804	#NUM!	#NUM!	1	1
GM31805	#NUM!	#NUM!	1	1
GM31834	#NUM!	#NUM!	1	1
GM31881	#NUM!	#NUM!	1	1
GM31887	#NUM!	#NUM!	0.156192	1
GM31897	#NUM!	#NUM!	1	1
GM31925	#NUM!	#NUM!	0.387231	1
GM32004	#NUM!	#NUM!	0.156192	1
GM32014	#NUM!	#NUM!	1	1
GM32051	#NUM!	#NUM!	1	1
GM32067	#NUM!	#NUM!	1	1
GM32184	#NUM!	#NUM!	0.263804	1
GM32200	#NUM!	#NUM!	0.156192	1
GM32219	#NUM!	#NUM!	1	1
GM32282	#NUM!	#NUM!	1	1
GM32296	#NUM!	#NUM!	1	1
GM32312	#NUM!	#NUM!	1	1
GM3235	#NUM!	#NUM!	0.460536	1
GM32364	#NUM!	#NUM!	0.263804	1
GM32432	#NUM!	#NUM!	1	1
GM32479	#NUM!	#NUM!	1	1
GM32486	#NUM!	#NUM!	0.387231	1
GM32509	#NUM!	#NUM!	1	1
GM32552	#NUM!	#NUM!	1	1
GM32585	#NUM!	#NUM!	1	1
GM32647	#NUM!	#NUM!	1	1
GM32679	#NUM!	#NUM!	1	1
GM32687	#NUM!	#NUM!	1	1
GM32688	#NUM!	#NUM!	1	1
GM32780	#NUM!	#NUM!	1	1
GM32786	#NUM!	#NUM!	0.589638	1
GM3279	#NUM!	#NUM!	1	1
GM32816	#NUM!	#NUM!	0.589638	1
GM32828	#NUM!	#NUM!	1	1
GM32834	#NUM!	#NUM!	1	1
GM32856	#NUM!	#NUM!	0.460536	1
GM32884	#NUM!	#NUM!	0.589638	1
GM32885	#NUM!	#NUM!	1	1
GM3289	#NUM!	#NUM!	1	1
GM32913	#NUM!	#NUM!	1	1
GM32916	#NUM!	#NUM!	0.589638	1
GM32926	#NUM!	#NUM!	1	1
GM3294	#NUM!	#NUM!	1	1
GM32950	#NUM!	#NUM!	1	1
GM33023	#NUM!	#NUM!	0.589638	1
GM33037	#NUM!	#NUM!	1	1
GM33051	#NUM!	#NUM!	1	1
GM33056	#NUM!	#NUM!	1	1
GM33103	#NUM!	#NUM!	1	1
GM33104	#NUM!	#NUM!	1	1
GM33125	#NUM!	#NUM!	1	1
GM33148	#NUM!	#NUM!	1	1
GM33180	#NUM!	#NUM!	0.589638	1
GM33195	#NUM!	#NUM!	1	1
GM33251	#NUM!	#NUM!	1	1
GM33280	#NUM!	#NUM!	1	1
GM33321	#NUM!	#NUM!	1	1
GM33332	#NUM!	#NUM!	1	1
GM3336	#NUM!	#NUM!	0.156192	1
GM33373	#NUM!	#NUM!	1	1
GM33460	#NUM!	#NUM!	1	1
GM33466	#NUM!	#NUM!	1	1
GM33508	#NUM!	#NUM!	1	1
GM33525	#NUM!	#NUM!	1	1
GM33619	#NUM!	#NUM!	1	1
GM33677	#NUM!	#NUM!	1	1
GM33682	#NUM!	#NUM!	1	1
GM33699	#NUM!	#NUM!	0.156192	1
GM33728	#NUM!	#NUM!	0.589638	1
GM33819	#NUM!	#NUM!	1	1
GM33858	#NUM!	#NUM!	0.156192	1
GM33906	#NUM!	#NUM!	0.156192	1
GM33926	#NUM!	#NUM!	0.156192	1
GM33936	#NUM!	#NUM!	1	1
GM33958	#NUM!	#NUM!	1	1
GM33973	#NUM!	#NUM!	0.589638	1
GM33994	#NUM!	#NUM!	1	1
GM34006	#NUM!	#NUM!	1	1
GM34022	#NUM!	#NUM!	1	1
GM34047	#NUM!	#NUM!	1	1
GM34068	#NUM!	#NUM!	1	1
GM34078	#NUM!	#NUM!	1	1
GM34096	#NUM!	#NUM!	1	1
GM34106	#NUM!	#NUM!	1	1
GM34121	#NUM!	#NUM!	1	1
GM3417	#NUM!	#NUM!	1	1
GM34215	#NUM!	#NUM!	1	1
GM34225	#NUM!	#NUM!	0.589638	1
GM34276	#NUM!	#NUM!	0.387231	1
GM34284	#NUM!	#NUM!	1	1
GM34342	#NUM!	#NUM!	0.183152	1
GM34408	#NUM!	#NUM!	1	1
GM34411	#NUM!	#NUM!	1	1
GM34425	#NUM!	#NUM!	1	1
GM34466	#NUM!	#NUM!	1	1
GM34544	#NUM!	#NUM!	1	1
GM34574	#NUM!	#NUM!	1	1
GM34590	#NUM!	#NUM!	1	1
GM34655	#NUM!	#NUM!	1	1
GM34678	#NUM!	#NUM!	1	1
GM3468	#NUM!	#NUM!	1	1
GM34680	#NUM!	#NUM!	0.460536	1
GM34728	#NUM!	#NUM!	1	1
GM34777	#NUM!	#NUM!	1	1
GM34794	#NUM!	#NUM!	1	1
GM34821	#NUM!	#NUM!	0.589638	1
GM34829	#NUM!	#NUM!	0.387231	1
GM34868	#NUM!	#NUM!	0.387231	1
GM34882	#NUM!	#NUM!	0.589638	1
GM34885	#NUM!	#NUM!	1	1
GM34908	#NUM!	#NUM!	1	1
GM34922	#NUM!	#NUM!	1	1
GM34934	#NUM!	#NUM!	0.589638	1
GM34939	#NUM!	#NUM!	1	1
GM35019	#NUM!	#NUM!	1	1
GM35021	#NUM!	#NUM!	1	1
GM35028	#NUM!	#NUM!	1	1
GM35031	#NUM!	#NUM!	1	1
GM35065	#NUM!	#NUM!	1	1
GM35066	#NUM!	#NUM!	1	1
GM35082	#NUM!	#NUM!	1	1
GM3512	#NUM!	#NUM!	1	1
GM3513	#NUM!	#NUM!	0.589638	1
GM35206	#NUM!	#NUM!	1	1
GM35215	#NUM!	#NUM!	1	1
GM35239	#NUM!	#NUM!	0.460536	1
GM35248	#NUM!	#NUM!	1	1
GM35279	#NUM!	#NUM!	1	1
GM35288	#NUM!	#NUM!	1	1
GM35315	#NUM!	#NUM!	1	1
GM35330	#NUM!	#NUM!	0.460536	1
GM35339	#NUM!	#NUM!	1	1
GM35363	#NUM!	#NUM!	1	1
GM35439	#NUM!	#NUM!	1	1
GM35455	#NUM!	#NUM!	1	1
GM3550	#NUM!	#NUM!	1	1
GM35549	#NUM!	#NUM!	1	1
GM35550	#NUM!	#NUM!	0.589638	1
GM35551	#NUM!	#NUM!	0.460536	1
GM35572	#NUM!	#NUM!	0.589638	1
GM3558	#NUM!	#NUM!	1	1
GM35585	#NUM!	#NUM!	1	1
GM35657	#NUM!	#NUM!	1	1
GM35692	#NUM!	#NUM!	1	1
GM35696	#NUM!	#NUM!	0.589638	1
GM35715	#NUM!	#NUM!	0.156192	1
GM35721	#NUM!	#NUM!	1	1
GM35934	#NUM!	#NUM!	1	1
GM35986	#NUM!	#NUM!	1	1
GM35996	#NUM!	#NUM!	0.387231	1
GM36001	#NUM!	#NUM!	1	1
GM36028	#NUM!	#NUM!	0.589638	1
GM36037	#NUM!	#NUM!	0.263804	1
GM3604	#NUM!	#NUM!	0.156192	1
GM36107	#NUM!	#NUM!	0.589638	1
GM36159	#NUM!	#NUM!	0.183152	1
GM36169	#NUM!	#NUM!	1	1
GM36172	#NUM!	#NUM!	0.128627	1
GM36200	#NUM!	#NUM!	0.263804	1
GM36208	#NUM!	#NUM!	1	1
GM36211	#NUM!	#NUM!	0.589638	1
GM36229	#NUM!	#NUM!	1	1
GM36235	#NUM!	#NUM!	1	1
GM36236	#NUM!	#NUM!	1	1
GM36246	#NUM!	#NUM!	1	1
GM36264	#NUM!	#NUM!	1	1
GM36266	#NUM!	#NUM!	0.460536	1
GM36278	#NUM!	#NUM!	1	1
GM36315	#NUM!	#NUM!	1	1
GM36328	#NUM!	#NUM!	0.460536	1
GM36355	#NUM!	#NUM!	1	1
GM36356	#NUM!	#NUM!	1	1
GM3636	#NUM!	#NUM!	1	1
GM36419	#NUM!	#NUM!	1	1
GM36423	#NUM!	#NUM!	1	1
GM36431	#NUM!	#NUM!	0.387231	1
GM36445	#NUM!	#NUM!	0.589638	1
GM36447	#NUM!	#NUM!	0.589638	1
GM36487	#NUM!	#NUM!	1	1
GM36569	#NUM!	#NUM!	1	1
GM36584	#NUM!	#NUM!	0.589638	1
GM36602	#NUM!	#NUM!	0.589638	1
GM36608	#NUM!	#NUM!	0.589638	1
GM36618	#NUM!	#NUM!	1	1
GM36634	#NUM!	#NUM!	0.589638	1
GM36640	#NUM!	#NUM!	0.156192	1
GM36642	#NUM!	#NUM!	1	1
GM3667	#NUM!	#NUM!	1	1
GM36677	#NUM!	#NUM!	1	1
GM36696	#NUM!	#NUM!	1	1
GM36752	#NUM!	#NUM!	1	1
GM36756	#NUM!	#NUM!	0.387231	1
GM36787	#NUM!	#NUM!	1	1
GM36816	#NUM!	#NUM!	0.156192	1
GM36862	#NUM!	#NUM!	1	1
GM36888	#NUM!	#NUM!	1	1
GM36899	#NUM!	#NUM!	1	1
GM3696	#NUM!	#NUM!	1	1
GM36975	#NUM!	#NUM!	0.387231	1
GM36988	#NUM!	#NUM!	1	1
GM36992	#NUM!	#NUM!	1	1
GM37035	#NUM!	#NUM!	1	1
GM37065	#NUM!	#NUM!	1	1
GM37068	#NUM!	#NUM!	1	1
GM37083	#NUM!	#NUM!	0.156192	1
GM3716	#NUM!	#NUM!	1	1
GM37170	#NUM!	#NUM!	1	1
GM37202	#NUM!	#NUM!	0.156192	1
GM37223	#NUM!	#NUM!	1	1
GM37233	#NUM!	#NUM!	0.183152	1
GM37245	#NUM!	#NUM!	0.460536	1
GM37267	#NUM!	#NUM!	1	1
GM37294	#NUM!	#NUM!	1	1
GM37306	#NUM!	#NUM!	1	1
GM37328	#NUM!	#NUM!	1	1
GM37336	#NUM!	#NUM!	1	1
GM3734	#NUM!	#NUM!	0.460536	1
GM3739	#NUM!	#NUM!	1	1
GM37401	#NUM!	#NUM!	1	1
GM37422	#NUM!	#NUM!	1	1
GM37469	#NUM!	#NUM!	1	1
GM37502	#NUM!	#NUM!	1	1
GM37529	#NUM!	#NUM!	0.589638	1
GM37584	#NUM!	#NUM!	1	1
GM37592	#NUM!	#NUM!	1	1
GM37612	#NUM!	#NUM!	0.460536	1
GM37634	#NUM!	#NUM!	0.589638	1
GM37637	#NUM!	#NUM!	1	1
GM37640	#NUM!	#NUM!	1	1
GM37696	#NUM!	#NUM!	1	1
GM37748	#NUM!	#NUM!	0.589638	1
GM37756	#NUM!	#NUM!	1	1
GM37759	#NUM!	#NUM!	1	1
GM3776	#NUM!	#NUM!	1	1
GM37787	#NUM!	#NUM!	0.156192	1
GM37799	#NUM!	#NUM!	1	1
GM37855	#NUM!	#NUM!	1	1
GM37864	#NUM!	#NUM!	1	1
GM37876	#NUM!	#NUM!	1	1
GM37885	#NUM!	#NUM!	1	1
GM37915	#NUM!	#NUM!	1	1
GM37933	#NUM!	#NUM!	1	1
GM37963	#NUM!	#NUM!	0.589638	1
GM37986	#NUM!	#NUM!	1	1
GM38004	#NUM!	#NUM!	1	1
GM38025	#NUM!	#NUM!	1	1
GM38033	#NUM!	#NUM!	1	1
GM38037	#NUM!	#NUM!	1	1
GM38079	#NUM!	#NUM!	0.589638	1
GM38102	#NUM!	#NUM!	1	1
GM38150	#NUM!	#NUM!	1	1
GM38155	#NUM!	#NUM!	1	1
GM38250	#NUM!	#NUM!	0.589638	1
GM38287	#NUM!	#NUM!	1	1
GM38293	#NUM!	#NUM!	1	1
GM3830	#NUM!	#NUM!	1	1
GM38304	#NUM!	#NUM!	0.460536	1
GM38335	#NUM!	#NUM!	0.387231	1
GM38336	#NUM!	#NUM!	0.589638	1
GM3839	#NUM!	#NUM!	0.589638	1
GM38393	#NUM!	#NUM!	1	1
GM38394	#NUM!	#NUM!	0.183152	1
GM38397	#NUM!	#NUM!	1	1
GM38405	#NUM!	#NUM!	0.589638	1
GM38410	#NUM!	#NUM!	1	1
GM38411	#NUM!	#NUM!	1	1
GM38414	#NUM!	#NUM!	1	1
GM38534	#NUM!	#NUM!	1	1
GM3854	#NUM!	#NUM!	1	1
GM38642	#NUM!	#NUM!	1	1
GM38804	#NUM!	#NUM!	1	1
GM38825	#NUM!	#NUM!	1	1
GM38910	#NUM!	#NUM!	1	1
GM38973	#NUM!	#NUM!	0.156192	1
GM39090	#NUM!	#NUM!	1	1
GM39091	#NUM!	#NUM!	1	1
GM39121	#NUM!	#NUM!	0.387231	1
GM39139	#NUM!	#NUM!	1	1
GM39149	#NUM!	#NUM!	1	1
GM39185	#NUM!	#NUM!	1	1
GM39214	#NUM!	#NUM!	0.263804	1
GM39228	#NUM!	#NUM!	1	1
GM3924	#NUM!	#NUM!	1	1
GM39271	#NUM!	#NUM!	1	1
GM39318	#NUM!	#NUM!	1	1
GM39323	#NUM!	#NUM!	1	1
GM39326	#NUM!	#NUM!	0.460536	1
GM39348	#NUM!	#NUM!	1	1
GM39363	#NUM!	#NUM!	1	1
GM39383	#NUM!	#NUM!	1	1
GM3942	#NUM!	#NUM!	0.387231	1
GM39458	#NUM!	#NUM!	1	1
GM39459	#NUM!	#NUM!	0.589638	1
GM39463	#NUM!	#NUM!	0.387231	1
GM39473	#NUM!	#NUM!	1	1
GM39526	#NUM!	#NUM!	0.589638	1
GM39929	#NUM!	#NUM!	0.589638	1
GM40117	#NUM!	#NUM!	1	1
GM40153	#NUM!	#NUM!	1	1
GM40190	#NUM!	#NUM!	1	1
GM4022	#NUM!	#NUM!	1	1
GM40271	#NUM!	#NUM!	0.589638	1
GM40323	#NUM!	#NUM!	1	1
GM40348	#NUM!	#NUM!	1	1
GM4035	#NUM!	#NUM!	0.589638	1
GM40375	#NUM!	#NUM!	0.589638	1
GM40437	#NUM!	#NUM!	1	1
GM40438	#NUM!	#NUM!	1	1
GM40477	#NUM!	#NUM!	1	1
GM40608	#NUM!	#NUM!	1	1
GM40614	#NUM!	#NUM!	1	1
GM40617	#NUM!	#NUM!	1	1
GM4065	#NUM!	#NUM!	0.589638	1
GM40652	#NUM!	#NUM!	1	1
GM40658	#NUM!	#NUM!	0.460536	1
GM40660	#NUM!	#NUM!	1	1
GM40723	#NUM!	#NUM!	1	1
GM40770	#NUM!	#NUM!	1	1
GM40773	#NUM!	#NUM!	0.589638	1
GM40841	#NUM!	#NUM!	0.387231	1
GM40849	#NUM!	#NUM!	1	1
GM40910	#NUM!	#NUM!	1	1
GM40932	#NUM!	#NUM!	0.589638	1
GM41002	#NUM!	#NUM!	1	1
GM41071	#NUM!	#NUM!	1	1
GM41077	#NUM!	#NUM!	0.589638	1
GM41168	#NUM!	#NUM!	1	1
GM4129	#NUM!	#NUM!	1	1
GM41307	#NUM!	#NUM!	0.387231	1
GM41325	#NUM!	#NUM!	1	1
GM41333	#NUM!	#NUM!	1	1
GM41335	#NUM!	#NUM!	1	1
GM41361	#NUM!	#NUM!	0.263804	1
GM41386	#NUM!	#NUM!	1	1
GM41396	#NUM!	#NUM!	1	1
GM41496	#NUM!	#NUM!	1	1
GM41505	#NUM!	#NUM!	1	1
GM41541	#NUM!	#NUM!	1	1
GM41555	#NUM!	#NUM!	0.387231	1
GM41556	#NUM!	#NUM!	0.387231	1
GM41561	#NUM!	#NUM!	1	1
GM41664	#NUM!	#NUM!	1	1
GM41724	#NUM!	#NUM!	1	1
GM41760	#NUM!	#NUM!	1	1
GM41764	#NUM!	#NUM!	1	1
GM41787	#NUM!	#NUM!	0.589638	1
GM41790	#NUM!	#NUM!	1	1
GM41793	#NUM!	#NUM!	1	1
GM41804	#NUM!	#NUM!	0.460536	1
GM41819	#NUM!	#NUM!	1	1
GM41821	#NUM!	#NUM!	1	1
GM41836	#NUM!	#NUM!	1	1
GM4189	#NUM!	#NUM!	1	1
GM42067	#NUM!	#NUM!	1	1
GM4208	#NUM!	#NUM!	1	1
GM42109	#NUM!	#NUM!	1	1
GM4211	#NUM!	#NUM!	0.128627	1
GM42161	#NUM!	#NUM!	1	1
GM4219	#NUM!	#NUM!	1	1
GM42196	#NUM!	#NUM!	1	1
GM42372	#NUM!	#NUM!	1	1
GM42413	#NUM!	#NUM!	1	1
GM42435	#NUM!	#NUM!	1	1
GM42439	#NUM!	#NUM!	1	1
GM42456	#NUM!	#NUM!	1	1
GM42457	#NUM!	#NUM!	1	1
GM42463	#NUM!	#NUM!	1	1
GM42477	#NUM!	#NUM!	0.460536	1
GM4251	#NUM!	#NUM!	1	1
GM42529	#NUM!	#NUM!	1	1
GM42531	#NUM!	#NUM!	1	1
GM42555	#NUM!	#NUM!	0.589638	1
GM42560	#NUM!	#NUM!	1	1
GM42595	#NUM!	#NUM!	1	1
GM42601	#NUM!	#NUM!	1	1
GM42620	#NUM!	#NUM!	1	1
GM42696	#NUM!	#NUM!	0.156192	1
GM42700	#NUM!	#NUM!	0.156192	1
GM42701	#NUM!	#NUM!	0.387231	1
GM42722	#NUM!	#NUM!	0.589638	1
GM42743	#NUM!	#NUM!	0.589638	1
GM42744	#NUM!	#NUM!	0.589638	1
GM42745	#NUM!	#NUM!	0.589638	1
GM42788	#NUM!	#NUM!	1	1
GM4279	#NUM!	#NUM!	1	1
GM42791	#NUM!	#NUM!	1	1
GM42797	#NUM!	#NUM!	1	1
GM42868	#NUM!	#NUM!	1	1
GM42869	#NUM!	#NUM!	0.589638	1
GM42884	#NUM!	#NUM!	1	1
GM42893	#NUM!	#NUM!	0.156192	1
GM42903	#NUM!	#NUM!	0.589638	1
GM42918	#NUM!	#NUM!	1	1
GM42921	#NUM!	#NUM!	1	1
GM42938	#NUM!	#NUM!	1	1
GM42939	#NUM!	#NUM!	1	1
GM42982	#NUM!	#NUM!	0.589638	1
GM43016	#NUM!	#NUM!	1	1
GM43017	#NUM!	#NUM!	0.183152	1
GM43020	#NUM!	#NUM!	1	1
GM43024	#NUM!	#NUM!	0.589638	1
GM43031	#NUM!	#NUM!	1	1
GM43042	#NUM!	#NUM!	1	1
GM43057	#NUM!	#NUM!	1	1
GM43061	#NUM!	#NUM!	0.589638	1
GM43062	#NUM!	#NUM!	0.387231	1
GM43069	#NUM!	#NUM!	1	1
GM43077	#NUM!	#NUM!	1	1
GM43109	#NUM!	#NUM!	1	1
GM43118	#NUM!	#NUM!	0.589638	1
GM43126	#NUM!	#NUM!	1	1
GM43136	#NUM!	#NUM!	1	1
GM43137	#NUM!	#NUM!	1	1
GM43140	#NUM!	#NUM!	1	1
GM43154	#NUM!	#NUM!	1	1
GM43156	#NUM!	#NUM!	0.387231	1
GM4316	#NUM!	#NUM!	1	1
GM4319	#NUM!	#NUM!	0.387231	1
GM43251	#NUM!	#NUM!	1	1
GM43254	#NUM!	#NUM!	0.156192	1
GM43256	#NUM!	#NUM!	0.263804	1
GM43303	#NUM!	#NUM!	1	1
GM43332	#NUM!	#NUM!	1	1
GM43351	#NUM!	#NUM!	1	1
GM43376	#NUM!	#NUM!	1	1
GM43388	#NUM!	#NUM!	1	1
GM43403	#NUM!	#NUM!	0.156192	1
GM43409	#NUM!	#NUM!	1	1
GM43434	#NUM!	#NUM!	1	1
GM43445	#NUM!	#NUM!	0.128627	1
GM43463	#NUM!	#NUM!	1	1
GM43465	#NUM!	#NUM!	1	1
GM43479	#NUM!	#NUM!	1	1
GM43480	#NUM!	#NUM!	1	1
GM43514	#NUM!	#NUM!	0.387231	1
GM43549	#NUM!	#NUM!	1	1
GM43560	#NUM!	#NUM!	0.460536	1
GM43566	#NUM!	#NUM!	1	1
GM43568	#NUM!	#NUM!	1	1
GM43573	#NUM!	#NUM!	1	1
GM43579	#NUM!	#NUM!	1	1
GM43581	#NUM!	#NUM!	0.589638	1
GM43597	#NUM!	#NUM!	1	1
GM43598	#NUM!	#NUM!	0.589638	1
GM43599	#NUM!	#NUM!	1	1
GM43604	#NUM!	#NUM!	1	1
GM43608	#NUM!	#NUM!	1	1
GM43623	#NUM!	#NUM!	0.460536	1
GM43625	#NUM!	#NUM!	0.387231	1
GM43646	#NUM!	#NUM!	0.589638	1
GM43647	#NUM!	#NUM!	1	1
GM43653	#NUM!	#NUM!	1	1
GM43666	#NUM!	#NUM!	1	1
GM43689	#NUM!	#NUM!	1	1
GM43698	#NUM!	#NUM!	0.589638	1
GM43701	#NUM!	#NUM!	1	1
GM43703	#NUM!	#NUM!	1	1
GM43707	#NUM!	#NUM!	0.589638	1
GM43714	#NUM!	#NUM!	1	1
GM43729	#NUM!	#NUM!	1	1
GM43732	#NUM!	#NUM!	1	1
GM43768	#NUM!	#NUM!	0.156192	1
GM43773	#NUM!	#NUM!	0.589638	1
GM43807	#NUM!	#NUM!	1	1
GM43821	#NUM!	#NUM!	0.156192	1
GM43824	#NUM!	#NUM!	1	1
GM43825	#NUM!	#NUM!	1	1
GM43837	#NUM!	#NUM!	1	1
GM43838	#NUM!	#NUM!	0.589638	1
GM43846	#NUM!	#NUM!	1	1
GM43915	#NUM!	#NUM!	1	1
GM43936	#NUM!	#NUM!	0.460536	1
GM43948	#NUM!	#NUM!	1	1
GM43951	#NUM!	#NUM!	1	1
GM44000	#NUM!	#NUM!	1	1
GM44009	#NUM!	#NUM!	1	1
GM44012	#NUM!	#NUM!	1	1
GM44026	#NUM!	#NUM!	1	1
GM44036	#NUM!	#NUM!	1	1
GM44037	#NUM!	#NUM!	1	1
GM44053	#NUM!	#NUM!	0.183152	1
GM44066	#NUM!	#NUM!	0.589638	1
GM44067	#NUM!	#NUM!	0.387231	1
GM44077	#NUM!	#NUM!	1	1
GM44081	#NUM!	#NUM!	1	1
GM4409	#NUM!	#NUM!	1	1
GM44091	#NUM!	#NUM!	0.589638	1
GM44096	#NUM!	#NUM!	0.589638	1
GM44097	#NUM!	#NUM!	1	1
GM44110	#NUM!	#NUM!	1	1
GM44129	#NUM!	#NUM!	1	1
GM44148	#NUM!	#NUM!	0.0647497	1
GM44167	#NUM!	#NUM!	1	1
GM44170	#NUM!	#NUM!	1	1
GM44174	#NUM!	#NUM!	0.589638	1
GM44175	#NUM!	#NUM!	1	1
GM4419	#NUM!	#NUM!	1	1
GM44190	#NUM!	#NUM!	1	1
GM44196	#NUM!	#NUM!	1	1
GM44199	#NUM!	#NUM!	0.589638	1
GM44200	#NUM!	#NUM!	1	1
GM44204	#NUM!	#NUM!	1	1
GM44206	#NUM!	#NUM!	0.387231	1
GM44210	#NUM!	#NUM!	1	1
GM44214	#NUM!	#NUM!	1	1
GM44226	#NUM!	#NUM!	1	1
GM44238	#NUM!	#NUM!	1	1
GM44257	#NUM!	#NUM!	1	1
GM44258	#NUM!	#NUM!	1	1
GM44264	#NUM!	#NUM!	1	1
GM44265	#NUM!	#NUM!	1	1
GM44287	#NUM!	#NUM!	1	1
GM44366	#NUM!	#NUM!	1	1
GM44386	#NUM!	#NUM!	0.156192	1
GM44448	#NUM!	#NUM!	1	1
GM44507	#NUM!	#NUM!	1	1
GM44549	#NUM!	#NUM!	0.589638	1
GM44577	#NUM!	#NUM!	1	1
GM44593	#NUM!	#NUM!	0.156192	1
GM44618	#NUM!	#NUM!	1	1
GM44623	#NUM!	#NUM!	0.589638	1
GM44633	#NUM!	#NUM!	1	1
GM44646	#NUM!	#NUM!	1	1
GM44647	#NUM!	#NUM!	0.589638	1
GM44658	#NUM!	#NUM!	0.460536	1
GM44662	#NUM!	#NUM!	0.156192	1
GM44672	#NUM!	#NUM!	1	1
GM44674	#NUM!	#NUM!	1	1
GM44696	#NUM!	#NUM!	1	1
GM44702	#NUM!	#NUM!	0.589638	1
GM44709	#NUM!	#NUM!	1	1
GM44731	#NUM!	#NUM!	1	1
GM44734	#NUM!	#NUM!	0.128627	1
GM44737	#NUM!	#NUM!	1	1
GM44748	#NUM!	#NUM!	0.156192	1
GM44756	#NUM!	#NUM!	1	1
GM44764	#NUM!	#NUM!	1	1
GM44767	#NUM!	#NUM!	1	1
GM44788	#NUM!	#NUM!	1	1
GM44836	#NUM!	#NUM!	1	1
GM44837	#NUM!	#NUM!	1	1
GM44850	#NUM!	#NUM!	1	1
GM44867	#NUM!	#NUM!	1	1
GM44877	#NUM!	#NUM!	1	1
GM44920	#NUM!	#NUM!	1	1
GM44941	#NUM!	#NUM!	1	1
GM44949	#NUM!	#NUM!	1	1
GM44956	#NUM!	#NUM!	1	1
GM44957	#NUM!	#NUM!	0.589638	1
GM44982	#NUM!	#NUM!	1	1
GM44987	#NUM!	#NUM!	1	1
GM44993	#NUM!	#NUM!	1	1
GM44995	#NUM!	#NUM!	1	1
GM44997	#NUM!	#NUM!	1	1
GM45016	#NUM!	#NUM!	1	1
GM45022	#NUM!	#NUM!	1	1
GM45025	#NUM!	#NUM!	1	1
GM45029	#NUM!	#NUM!	1	1
GM45030	#NUM!	#NUM!	1	1
GM45081	#NUM!	#NUM!	1	1
GM45083	#NUM!	#NUM!	1	1
GM45091	#NUM!	#NUM!	0.589638	1
GM45096	#NUM!	#NUM!	0.589638	1
GM45148	#NUM!	#NUM!	1	1
GM45151	#NUM!	#NUM!	1	1
GM45155	#NUM!	#NUM!	1	1
GM45184	#NUM!	#NUM!	0.589638	1
GM45188	#NUM!	#NUM!	1	1
GM45194	#NUM!	#NUM!	0.589638	1
GM45216	#NUM!	#NUM!	1	1
GM45218	#NUM!	#NUM!	1	1
GM45231	#NUM!	#NUM!	0.589638	1
GM45235	#NUM!	#NUM!	1	1
GM45237	#NUM!	#NUM!	1	1
GM45238	#NUM!	#NUM!	1	1
GM45250	#NUM!	#NUM!	0.460536	1
GM45261	#NUM!	#NUM!	1	1
GM45285	#NUM!	#NUM!	1	1
GM45309	#NUM!	#NUM!	0.589638	1
GM45311	#NUM!	#NUM!	1	1
GM45321	#NUM!	#NUM!	1	1
GM45341	#NUM!	#NUM!	1	1
GM45353	#NUM!	#NUM!	1	1
GM45356	#NUM!	#NUM!	1	1
GM45359	#NUM!	#NUM!	1	1
GM45406	#NUM!	#NUM!	1	1
GM45411	#NUM!	#NUM!	1	1
GM45418	#NUM!	#NUM!	0.589638	1
GM4544	#NUM!	#NUM!	1	1
GM45442	#NUM!	#NUM!	0.589638	1
GM45447	#NUM!	#NUM!	1	1
GM45449	#NUM!	#NUM!	1	1
GM45459	#NUM!	#NUM!	0.589638	1
GM45464	#NUM!	#NUM!	1	1
GM45469	#NUM!	#NUM!	0.589638	1
GM45472	#NUM!	#NUM!	0.128627	1
GM45474	#NUM!	#NUM!	1	1
GM45488	#NUM!	#NUM!	1	1
GM45494	#NUM!	#NUM!	1	1
GM45495	#NUM!	#NUM!	1	1
GM45507	#NUM!	#NUM!	0.156192	1
GM45510	#NUM!	#NUM!	1	1
GM45515	#NUM!	#NUM!	1	1
GM45518	#NUM!	#NUM!	1	1
GM45538	#NUM!	#NUM!	1	1
GM45542	#NUM!	#NUM!	1	1
GM45552	#NUM!	#NUM!	1	1
GM45570	#NUM!	#NUM!	0.460536	1
GM45572	#NUM!	#NUM!	1	1
GM45605	#NUM!	#NUM!	0.387231	1
GM45609	#NUM!	#NUM!	1	1
GM45615	#NUM!	#NUM!	1	1
GM45620	#NUM!	#NUM!	0.589638	1
GM45646	#NUM!	#NUM!	1	1
GM4566	#NUM!	#NUM!	0.0910212	1
GM45669	#NUM!	#NUM!	0.589638	1
GM45670	#NUM!	#NUM!	1	1
GM45708	#NUM!	#NUM!	1	1
GM45715	#NUM!	#NUM!	0.589638	1
GM45732	#NUM!	#NUM!	0.589638	1
GM45733	#NUM!	#NUM!	1	1
GM45738	#NUM!	#NUM!	1	1
GM45740	#NUM!	#NUM!	1	1
GM45752	#NUM!	#NUM!	1	1
GM45767	#NUM!	#NUM!	0.589638	1
GM4577	#NUM!	#NUM!	1	1
GM45774	#NUM!	#NUM!	1	1
GM45805	#NUM!	#NUM!	0.183152	1
GM45812	#NUM!	#NUM!	0.589638	1
GM45820	#NUM!	#NUM!	1	1
GM45822	#NUM!	#NUM!	1	1
GM45833	#NUM!	#NUM!	1	1
GM45847	#NUM!	#NUM!	1	1
GM45866	#NUM!	#NUM!	1	1
GM45885	#NUM!	#NUM!	1	1
GM45895	#NUM!	#NUM!	1	1
GM45924	#NUM!	#NUM!	0.387231	1
GM4598	#NUM!	#NUM!	1	1
GM4610	#NUM!	#NUM!	0.263804	1
GM46102	#NUM!	#NUM!	1	1
GM46124	#NUM!	#NUM!	1	1
GM46189	#NUM!	#NUM!	0.128627	1
GM46212	#NUM!	#NUM!	1	1
GM46218	#NUM!	#NUM!	0.156192	1
GM4631	#NUM!	#NUM!	1	1
GM4632	#NUM!	#NUM!	1	1
GM46328	#NUM!	#NUM!	0.589638	1
GM46332	#NUM!	#NUM!	0.589638	1
GM46336	#NUM!	#NUM!	1	1
GM46348	#NUM!	#NUM!	1	1
GM46401	#NUM!	#NUM!	0.589638	1
GM46404	#NUM!	#NUM!	1	1
GM46411	#NUM!	#NUM!	0.460536	1
GM46440	#NUM!	#NUM!	0.156192	1
GM46447	#NUM!	#NUM!	1	1
GM46516	#NUM!	#NUM!	1	1
GM46519	#NUM!	#NUM!	1	1
GM46555	#NUM!	#NUM!	1	1
GM46563	#NUM!	#NUM!	0.387231	1
GM46565	#NUM!	#NUM!	1	1
GM46620	#NUM!	#NUM!	0.589638	1
GM46652	#NUM!	#NUM!	0.589638	1
GM4668	#NUM!	#NUM!	1	1
GM4681	#NUM!	#NUM!	1	1
GM47003	#NUM!	#NUM!	1	1
GM47009	#NUM!	#NUM!	1	1
GM47015	#NUM!	#NUM!	1	1
GM47027	#NUM!	#NUM!	1	1
GM47043	#NUM!	#NUM!	0.460536	1
GM47061	#NUM!	#NUM!	1	1
GM47071	#NUM!	#NUM!	0.460536	1
GM47077	#NUM!	#NUM!	0.460536	1
GM47079	#NUM!	#NUM!	1	1
GM47080	#NUM!	#NUM!	1	1
GM47095	#NUM!	#NUM!	1	1
GM47106	#NUM!	#NUM!	0.589638	1
GM47112	#NUM!	#NUM!	0.589638	1
GM47117	#NUM!	#NUM!	1	1
GM47121	#NUM!	#NUM!	0.589638	1
GM47123	#NUM!	#NUM!	0.263804	1
GM47134	#NUM!	#NUM!	1	1
GM47136	#NUM!	#NUM!	1	1
GM47140	#NUM!	#NUM!	1	1
GM47157	#NUM!	#NUM!	1	1
GM47200	#NUM!	#NUM!	0.589638	1
GM47204	#NUM!	#NUM!	1	1
GM47207	#NUM!	#NUM!	0.589638	1
GM47210	#NUM!	#NUM!	1	1
GM47214	#NUM!	#NUM!	1	1
GM47216	#NUM!	#NUM!	1	1
GM47232	#NUM!	#NUM!	0.183152	1
GM4724	#NUM!	#NUM!	1	1
GM47242	#NUM!	#NUM!	0.387231	1
GM47243	#NUM!	#NUM!	1	1
GM47248	#NUM!	#NUM!	1	1
GM47252	#NUM!	#NUM!	1	1
GM47257	#NUM!	#NUM!	0.589638	1
GM47270	#NUM!	#NUM!	1	1
GM47271	#NUM!	#NUM!	1	1
GM47272	#NUM!	#NUM!	1	1
GM47320	#NUM!	#NUM!	1	1
GM47336	#NUM!	#NUM!	1	1
GM47352	#NUM!	#NUM!	1	1
GM47357	#NUM!	#NUM!	1	1
GM47368	#NUM!	#NUM!	1	1
GM4737	#NUM!	#NUM!	1	1
GM47371	#NUM!	#NUM!	1	1
GM47373	#NUM!	#NUM!	1	1
GM47376	#NUM!	#NUM!	1	1
GM47389	#NUM!	#NUM!	1	1
GM47392	#NUM!	#NUM!	0.589638	1
GM47398	#NUM!	#NUM!	1	1
GM47405	#NUM!	#NUM!	0.589638	1
GM47414	#NUM!	#NUM!	0.156192	1
GM47418	#NUM!	#NUM!	1	1
GM47424	#NUM!	#NUM!	1	1
GM47431	#NUM!	#NUM!	1	1
GM47438	#NUM!	#NUM!	0.156192	1
GM47439	#NUM!	#NUM!	1	1
GM47447	#NUM!	#NUM!	0.589638	1
GM47448	#NUM!	#NUM!	1	1
GM47460	#NUM!	#NUM!	1	1
GM47467	#NUM!	#NUM!	0.156192	1
GM47469	#NUM!	#NUM!	0.387231	1
GM47471	#NUM!	#NUM!	1	1
GM47484	#NUM!	#NUM!	0.460536	1
GM47509	#NUM!	#NUM!	0.589638	1
GM47512	#NUM!	#NUM!	0.589638	1
GM47523	#NUM!	#NUM!	1	1
GM47525	#NUM!	#NUM!	1	1
GM47545	#NUM!	#NUM!	0.589638	1
GM4755	#NUM!	#NUM!	1	1
GM47551	#NUM!	#NUM!	0.460536	1
GM4756	#NUM!	#NUM!	0.589638	1
GM47566	#NUM!	#NUM!	0.263804	1
GM47601	#NUM!	#NUM!	0.589638	1
GM47639	#NUM!	#NUM!	1	1
GM47648	#NUM!	#NUM!	1	1
GM47662	#NUM!	#NUM!	1	1
GM47680	#NUM!	#NUM!	1	1
GM47689	#NUM!	#NUM!	0.589638	1
GM47695	#NUM!	#NUM!	1	1
GM47705	#NUM!	#NUM!	0.589638	1
GM47709	#NUM!	#NUM!	0.460536	1
GM47710	#NUM!	#NUM!	1	1
GM47712	#NUM!	#NUM!	1	1
GM47713	#NUM!	#NUM!	1	1
GM47730	#NUM!	#NUM!	1	1
GM47735	#NUM!	#NUM!	1	1
GM47760	#NUM!	#NUM!	1	1
GM47761	#NUM!	#NUM!	1	1
GM47769	#NUM!	#NUM!	1	1
GM47771	#NUM!	#NUM!	0.589638	1
GM47772	#NUM!	#NUM!	0.460536	1
GM47782	#NUM!	#NUM!	1	1
GM4779	#NUM!	#NUM!	1	1
GM47792	#NUM!	#NUM!	0.387231	1
GM47794	#NUM!	#NUM!	0.589638	1
GM47798	#NUM!	#NUM!	1	1
GM47802	#NUM!	#NUM!	0.128627	1
GM47806	#NUM!	#NUM!	1	1
GM47814	#NUM!	#NUM!	0.589638	1
GM47815	#NUM!	#NUM!	1	1
GM47819	#NUM!	#NUM!	0.387231	1
GM47827	#NUM!	#NUM!	1	1
GM47828	#NUM!	#NUM!	1	1
GM47839	#NUM!	#NUM!	1	1
GM47849	#NUM!	#NUM!	1	1
GM47861	#NUM!	#NUM!	0.589638	1
GM47865	#NUM!	#NUM!	1	1
GM4787	#NUM!	#NUM!	1	1
GM47879	#NUM!	#NUM!	1	1
GM4788	#NUM!	#NUM!	1	1
GM47882	#NUM!	#NUM!	0.589638	1
GM47888	#NUM!	#NUM!	0.589638	1
GM47889	#NUM!	#NUM!	1	1
GM47896	#NUM!	#NUM!	1	1
GM47903	#NUM!	#NUM!	0.589638	1
GM47914	#NUM!	#NUM!	1	1
GM47917	#NUM!	#NUM!	1	1
GM47921	#NUM!	#NUM!	1	1
GM47922	#NUM!	#NUM!	0.589638	1
GM47926	#NUM!	#NUM!	1	1
GM47938	#NUM!	#NUM!	1	1
GM47941	#NUM!	#NUM!	1	1
GM47950	#NUM!	#NUM!	1	1
GM47956	#NUM!	#NUM!	1	1
GM47957	#NUM!	#NUM!	1	1
GM47958	#NUM!	#NUM!	0.156192	1
GM47962	#NUM!	#NUM!	1	1
GM48008	#NUM!	#NUM!	1	1
GM48038	#NUM!	#NUM!	1	1
GM48061	#NUM!	#NUM!	0.460536	1
GM48079	#NUM!	#NUM!	1	1
GM48084	#NUM!	#NUM!	0.156192	1
GM48094	#NUM!	#NUM!	0.589638	1
GM48116	#NUM!	#NUM!	1	1
GM48127	#NUM!	#NUM!	1	1
GM4814	#NUM!	#NUM!	1	1
GM48155	#NUM!	#NUM!	1	1
GM48161	#NUM!	#NUM!	1	1
GM48163	#NUM!	#NUM!	1	1
GM48166	#NUM!	#NUM!	1	1
GM48194	#NUM!	#NUM!	0.589638	1
GM48228	#NUM!	#NUM!	0.589638	1
GM48236	#NUM!	#NUM!	0.460536	1
GM48242	#NUM!	#NUM!	1	1
GM48249	#NUM!	#NUM!	1	1
GM48277	#NUM!	#NUM!	1	1
GM48283	#NUM!	#NUM!	0.156192	1
GM48284	#NUM!	#NUM!	1	1
GM48286	#NUM!	#NUM!	1	1
GM48293	#NUM!	#NUM!	0.460536	1
GM48321	#NUM!	#NUM!	1	1
GM48342	#NUM!	#NUM!	1	1
GM48350	#NUM!	#NUM!	0.589638	1
GM48357	#NUM!	#NUM!	0.589638	1
GM48362	#NUM!	#NUM!	1	1
GM4841	#NUM!	#NUM!	0.589638	1
GM48427	#NUM!	#NUM!	0.156192	1
GM48433	#NUM!	#NUM!	0.589638	1
GM48441	#NUM!	#NUM!	1	1
GM48444	#NUM!	#NUM!	0.589638	1
GM48449	#NUM!	#NUM!	1	1
GM48486	#NUM!	#NUM!	1	1
GM48505	#NUM!	#NUM!	1	1
GM48512	#NUM!	#NUM!	0.589638	1
GM48521	#NUM!	#NUM!	1	1
GM48522	#NUM!	#NUM!	0.589638	1
GM48529	#NUM!	#NUM!	0.0910212	1
GM48545	#NUM!	#NUM!	0.387231	1
GM48552	#NUM!	#NUM!	0.589638	1
GM48559	#NUM!	#NUM!	1	1
GM48570	#NUM!	#NUM!	0.589638	1
GM48571	#NUM!	#NUM!	1	1
GM4858	#NUM!	#NUM!	1	1
GM48591	#NUM!	#NUM!	0.387231	1
GM48604	#NUM!	#NUM!	0.263804	1
GM48606	#NUM!	#NUM!	1	1
GM48610	#NUM!	#NUM!	0.589638	1
GM48614	#NUM!	#NUM!	0.263804	1
GM48617	#NUM!	#NUM!	1	1
GM48619	#NUM!	#NUM!	0.589638	1
GM48623	#NUM!	#NUM!	1	1
GM48646	#NUM!	#NUM!	1	1
GM48653	#NUM!	#NUM!	0.589638	1
GM48657	#NUM!	#NUM!	1	1
GM48671	#NUM!	#NUM!	1	1
GM48677	#NUM!	#NUM!	0.387231	1
GM48682	#NUM!	#NUM!	1	1
GM48683	#NUM!	#NUM!	1	1
GM48684	#NUM!	#NUM!	1	1
GM48689	#NUM!	#NUM!	0.263804	1
GM4869	#NUM!	#NUM!	0.387231	1
GM48693	#NUM!	#NUM!	1	1
GM48696	#NUM!	#NUM!	0.263804	1
GM48703	#NUM!	#NUM!	1	1
GM48708	#NUM!	#NUM!	0.156192	1
GM48719	#NUM!	#NUM!	1	1
GM48746	#NUM!	#NUM!	1	1
GM48754	#NUM!	#NUM!	1	1
GM48770	#NUM!	#NUM!	0.156192	1
GM48772	#NUM!	#NUM!	1	1
GM48780	#NUM!	#NUM!	0.589638	1
GM48796	#NUM!	#NUM!	0.589638	1
GM48809	#NUM!	#NUM!	1	1
GM48824	#NUM!	#NUM!	0.156192	1
GM48837	#NUM!	#NUM!	0.589638	1
GM48843	#NUM!	#NUM!	1	1
GM48853	#NUM!	#NUM!	1	1
GM48857	#NUM!	#NUM!	1	1
GM48860	#NUM!	#NUM!	0.0910212	1
GM48876	#NUM!	#NUM!	1	1
GM48877	#NUM!	#NUM!	1	1
GM48882	#NUM!	#NUM!	0.589638	1
GM48893	#NUM!	#NUM!	1	1
GM48899	#NUM!	#NUM!	1	1
GM48900	#NUM!	#NUM!	1	1
GM48903	#NUM!	#NUM!	1	1
GM48914	#NUM!	#NUM!	0.589638	1
GM48933	#NUM!	#NUM!	1	1
GM48935	#NUM!	#NUM!	1	1
GM48942	#NUM!	#NUM!	0.589638	1
GM48949	#NUM!	#NUM!	1	1
GM48952	#NUM!	#NUM!	0.387231	1
GM48954	#NUM!	#NUM!	1	1
GM48956	#NUM!	#NUM!	1	1
GM48957	#NUM!	#NUM!	1	1
GM48960	#NUM!	#NUM!	0.263804	1
GM48984	#NUM!	#NUM!	0.263804	1
GM49004	#NUM!	#NUM!	1	1
GM49014	#NUM!	#NUM!	1	1
GM49016	#NUM!	#NUM!	1	1
GM49027	#NUM!	#NUM!	0.589638	1
GM49032	#NUM!	#NUM!	1	1
GM49066	#NUM!	#NUM!	1	1
GM49067	#NUM!	#NUM!	1	1
GM49077	#NUM!	#NUM!	0.589638	1
GM49085	#NUM!	#NUM!	0.263804	1
GM49086	#NUM!	#NUM!	1	1
GM49087	#NUM!	#NUM!	0.589638	1
GM49101	#NUM!	#NUM!	1	1
GM49151	#NUM!	#NUM!	1	1
GM49163	#NUM!	#NUM!	1	1
GM49164	#NUM!	#NUM!	1	1
GM49171	#NUM!	#NUM!	0.387231	1
GM49172	#NUM!	#NUM!	1	1
GM49173	#NUM!	#NUM!	1	1
GM49179	#NUM!	#NUM!	1	1
GM49180	#NUM!	#NUM!	0.156192	1
GM49189	#NUM!	#NUM!	0.460536	1
GM49201	#NUM!	#NUM!	1	1
GM49208	#NUM!	#NUM!	1	1
GM49216	#NUM!	#NUM!	0.589638	1
GM49223	#NUM!	#NUM!	1	1
GM49227	#NUM!	#NUM!	1	1
GM4924	#NUM!	#NUM!	0.589638	1
GM49249	#NUM!	#NUM!	0.263804	1
GM49267	#NUM!	#NUM!	1	1
GM49289	#NUM!	#NUM!	1	1
GM49312	#NUM!	#NUM!	1	1
GM49313	#NUM!	#NUM!	1	1
GM49322	#NUM!	#NUM!	1	1
GM49357	#NUM!	#NUM!	1	1
GM49380	#NUM!	#NUM!	1	1
GM49439	#NUM!	#NUM!	1	1
GM49442	#NUM!	#NUM!	1	1
GM49454	#NUM!	#NUM!	1	1
GM49460	#NUM!	#NUM!	1	1
GM49475	#NUM!	#NUM!	0.589638	1
GM49479	#NUM!	#NUM!	1	1
GM49482	#NUM!	#NUM!	1	1
GM49484	#NUM!	#NUM!	1	1
GM49492	#NUM!	#NUM!	1	1
GM49494	#NUM!	#NUM!	0.156192	1
GM49497	#NUM!	#NUM!	1	1
GM49503	#NUM!	#NUM!	1	1
GM49504	#NUM!	#NUM!	0.589638	1
GM49512	#NUM!	#NUM!	1	1
GM49518	#NUM!	#NUM!	0.589638	1
GM49519	#NUM!	#NUM!	0.156192	1
GM49521	#NUM!	#NUM!	0.387231	1
GM49527	#NUM!	#NUM!	1	1
GM49544	#NUM!	#NUM!	1	1
GM49548	#NUM!	#NUM!	1	1
GM49575	#NUM!	#NUM!	0.589638	1
GM49579	#NUM!	#NUM!	1	1
GM49584	#NUM!	#NUM!	1	1
GM49595	#NUM!	#NUM!	1	1
GM49607	#NUM!	#NUM!	1	1
GM49625	#NUM!	#NUM!	0.387231	1
GM49654	#NUM!	#NUM!	0.156192	1
GM49691	#NUM!	#NUM!	0.387231	1
GM49692	#NUM!	#NUM!	1	1
GM49694	#NUM!	#NUM!	1	1
GM49700	#NUM!	#NUM!	1	1
GM49701	#NUM!	#NUM!	1	1
GM49708	#NUM!	#NUM!	1	1
GM49719	#NUM!	#NUM!	0.589638	1
GM49733	#NUM!	#NUM!	0.156192	1
GM49735	#NUM!	#NUM!	1	1
GM49741	#NUM!	#NUM!	0.156192	1
GM49756	#NUM!	#NUM!	0.589638	1
GM49762	#NUM!	#NUM!	1	1
GM49763	#NUM!	#NUM!	0.589638	1
GM49766	#NUM!	#NUM!	0.156192	1
GM49768	#NUM!	#NUM!	1	1
GM49785	#NUM!	#NUM!	0.460536	1
GM49794	#NUM!	#NUM!	1	1
GM49801	#NUM!	#NUM!	0.589638	1
GM49802	#NUM!	#NUM!	1	1
GM49838	#NUM!	#NUM!	0.589638	1
GM49853	#NUM!	#NUM!	1	1
GM49864	#NUM!	#NUM!	1	1
GM49870	#NUM!	#NUM!	1	1
GM49871	#NUM!	#NUM!	0.589638	1
GM49874	#NUM!	#NUM!	1	1
GM49886	#NUM!	#NUM!	1	1
GM49887	#NUM!	#NUM!	0.589638	1
GM49890	#NUM!	#NUM!	1	1
GM49891	#NUM!	#NUM!	1	1
GM49894	#NUM!	#NUM!	1	1
GM49896	#NUM!	#NUM!	1	1
GM49901	#NUM!	#NUM!	0.589638	1
GM49906	#NUM!	#NUM!	0.589638	1
GM49907	#NUM!	#NUM!	1	1
GM49915	#NUM!	#NUM!	0.387231	1
GM49926	#NUM!	#NUM!	0.589638	1
GM49932	#NUM!	#NUM!	1	1
GM49953	#NUM!	#NUM!	1	1
GM49957	#NUM!	#NUM!	1	1
GM49958	#NUM!	#NUM!	1	1
GM49959	#NUM!	#NUM!	0.156192	1
GM49961	#NUM!	#NUM!	1	1
GM49967	#NUM!	#NUM!	1	1
GM49970	#NUM!	#NUM!	1	1
GM49974	#NUM!	#NUM!	1	1
GM50011	#NUM!	#NUM!	1	1
GM50013	#NUM!	#NUM!	0.263804	1
GM50020	#NUM!	#NUM!	0.156192	1
GM50021	#NUM!	#NUM!	1	1
GM50023	#NUM!	#NUM!	1	1
GM50034	#NUM!	#NUM!	1	1
GM50035	#NUM!	#NUM!	0.156192	1
GM50046	#NUM!	#NUM!	1	1
GM50050	#NUM!	#NUM!	1	1
GM50063	#NUM!	#NUM!	1	1
GM50064	#NUM!	#NUM!	1	1
GM50069	#NUM!	#NUM!	0.183152	1
GM50070	#NUM!	#NUM!	0.460536	1
GM50071	#NUM!	#NUM!	0.263804	1
GM50087	#NUM!	#NUM!	1	1
GM50092	#NUM!	#NUM!	1	1
GM50103	#NUM!	#NUM!	0.156192	1
GM50105	#NUM!	#NUM!	0.156192	1
GM50107	#NUM!	#NUM!	0.387231	1
GM50115	#NUM!	#NUM!	1	1
GM50130	#NUM!	#NUM!	1	1
GM50133	#NUM!	#NUM!	1	1
GM50143	#NUM!	#NUM!	0.460536	1
GM50145	#NUM!	#NUM!	1	1
GM50146	#NUM!	#NUM!	0.387231	1
GM50149	#NUM!	#NUM!	1	1
GM50152	#NUM!	#NUM!	1	1
GM50163	#NUM!	#NUM!	1	1
GM50169	#NUM!	#NUM!	0.156192	1
GM50194	#NUM!	#NUM!	1	1
GM50196	#NUM!	#NUM!	1	1
GM50203	#NUM!	#NUM!	1	1
GM50211	#NUM!	#NUM!	0.589638	1
GM50214	#NUM!	#NUM!	1	1
GM50217	#NUM!	#NUM!	0.387231	1
GM50218	#NUM!	#NUM!	1	1
GM50221	#NUM!	#NUM!	1	1
GM50228	#NUM!	#NUM!	1	1
GM50237	#NUM!	#NUM!	0.589638	1
GM50241	#NUM!	#NUM!	1	1
GM50254	#NUM!	#NUM!	1	1
GM50261	#NUM!	#NUM!	1	1
GM50270	#NUM!	#NUM!	1	1
GM50275	#NUM!	#NUM!	0.589638	1
GM50277	#NUM!	#NUM!	0.387231	1
GM50285	#NUM!	#NUM!	1	1
GM50287	#NUM!	#NUM!	1	1
GM50295	#NUM!	#NUM!	1	1
GM50306	#NUM!	#NUM!	0.589638	1
GM50315	#NUM!	#NUM!	1	1
GM50321	#NUM!	#NUM!	1	1
GM50322	#NUM!	#NUM!	1	1
GM50323	#NUM!	#NUM!	1	1
GM50334	#NUM!	#NUM!	1	1
GM50335	#NUM!	#NUM!	0.460536	1
GM50336	#NUM!	#NUM!	1	1
GM50341	#NUM!	#NUM!	0.387231	1
GM50350	#NUM!	#NUM!	1	1
GM50358	#NUM!	#NUM!	1	1
GM50362	#NUM!	#NUM!	1	1
GM50373	#NUM!	#NUM!	0.387231	1
GM50383	#NUM!	#NUM!	0.589638	1
GM50386	#NUM!	#NUM!	1	1
GM50397	#NUM!	#NUM!	0.460536	1
GM50399	#NUM!	#NUM!	1	1
GM50410	#NUM!	#NUM!	0.156192	1
GM50419	#NUM!	#NUM!	1	1
GM50431	#NUM!	#NUM!	0.460536	1
GM50445	#NUM!	#NUM!	1	1
GM5082	#NUM!	#NUM!	1	1
GM5089.1	#NUM!	#NUM!	1	1
GM5095	#NUM!	#NUM!	1	1
GM5103	#NUM!	#NUM!	1	1
GM5106	#NUM!	#NUM!	0.589638	1
GM5111	#NUM!	#NUM!	1	1
GM5122	#NUM!	#NUM!	1	1
GM5129	#NUM!	#NUM!	0.387231	1
GM5134	#NUM!	#NUM!	1	1
GM5141	#NUM!	#NUM!	0.156192	1
GM5148	#NUM!	#NUM!	1	1
GM5244	#NUM!	#NUM!	0.156192	1
GM525	#NUM!	#NUM!	0.156192	1
GM527	#NUM!	#NUM!	0.263804	1
GM536	#NUM!	#NUM!	1	1
GM5426	#NUM!	#NUM!	0.387231	1
GM5427	#NUM!	#NUM!	0.156192	1
GM5432	#NUM!	#NUM!	1	1
GM5441	#NUM!	#NUM!	0.156192	1
GM5464	#NUM!	#NUM!	0.589638	1
GM5468	#NUM!	#NUM!	0.460536	1
GM5475	#NUM!	#NUM!	1	1
GM5493	#NUM!	#NUM!	1	1
GM550	#NUM!	#NUM!	1	1
GM553	#NUM!	#NUM!	1	1
GM5532	#NUM!	#NUM!	1	1
GM5533	#NUM!	#NUM!	1	1
GM5570	#NUM!	#NUM!	1	1
GM5592	#NUM!	#NUM!	1	1
GM5600	#NUM!	#NUM!	0.156192	1
GM5602	#NUM!	#NUM!	1	1
GM5608	#NUM!	#NUM!	0.589638	1
GM572	#NUM!	#NUM!	1	1
GM5724	#NUM!	#NUM!	1	1
GM5737	#NUM!	#NUM!	1	1
GM5784	#NUM!	#NUM!	0.589638	1
GM5820	#NUM!	#NUM!	1	1
GM5893	#NUM!	#NUM!	1	1
GM5907	#NUM!	#NUM!	1	1
GM5914	#NUM!	#NUM!	0.387231	1
GM609	#NUM!	#NUM!	1	1
GM6169	#NUM!	#NUM!	1	1
GM6213	#NUM!	#NUM!	1	1
GM6277	#NUM!	#NUM!	0.387231	1
GM6288	#NUM!	#NUM!	1	1
GM6410	#NUM!	#NUM!	1	1
GM6525	#NUM!	#NUM!	0.156192	1
GM6556	#NUM!	#NUM!	1	1
GM6566	#NUM!	#NUM!	1	1
GM6583	#NUM!	#NUM!	1	1
GM6598	#NUM!	#NUM!	0.387231	1
GM6602	#NUM!	#NUM!	1	1
GM671	#NUM!	#NUM!	0.156192	1
GM6787	#NUM!	#NUM!	0.589638	1
GM6871	#NUM!	#NUM!	1	1
GM6980	#NUM!	#NUM!	1	1
GM7247	#NUM!	#NUM!	1	1
GM7324	#NUM!	#NUM!	0.589638	1
GM7467	#NUM!	#NUM!	1	1
GM7628	#NUM!	#NUM!	1	1
GM765	#NUM!	#NUM!	0.589638	1
GM7697	#NUM!	#NUM!	1	1
GM7879	#NUM!	#NUM!	1	1
GM7967	#NUM!	#NUM!	1	1
GM805	#NUM!	#NUM!	1	1
GM8066	#NUM!	#NUM!	1	1
GM807	#NUM!	#NUM!	1	1
GM8075	#NUM!	#NUM!	1	1
GM8098	#NUM!	#NUM!	1	1
GM8113	#NUM!	#NUM!	1	1
GM8206	#NUM!	#NUM!	1	1
GM8229	#NUM!	#NUM!	1	1
GM8251	#NUM!	#NUM!	1	1
GM826	#NUM!	#NUM!	1	1
GM8281	#NUM!	#NUM!	1	1
GM829	#NUM!	#NUM!	1	1
GM8378	#NUM!	#NUM!	1	1
GM8579	#NUM!	#NUM!	1	1
GM867	#NUM!	#NUM!	1	1
GM8739	#NUM!	#NUM!	0.589638	1
GM8773	#NUM!	#NUM!	1	1
GM8817	#NUM!	#NUM!	1	1
GM884	#NUM!	#NUM!	1	1
GM8909	#NUM!	#NUM!	1	1
GM8953	#NUM!	#NUM!	1	1
GM9195	#NUM!	#NUM!	0.589638	1
GM9465	#NUM!	#NUM!	1	1
GM9484	#NUM!	#NUM!	1	1
GM960	#NUM!	#NUM!	1	1
GM973	#NUM!	#NUM!	0.589638	1
GM9732	#NUM!	#NUM!	1	1
GM9750	#NUM!	#NUM!	1	1
GM9754	#NUM!	#NUM!	1	1
GM9774	#NUM!	#NUM!	1	1
GM9776	#NUM!	#NUM!	0.387231	1
GM9796	#NUM!	#NUM!	0.387231	1
GM9803	#NUM!	#NUM!	1	1
GM9833	#NUM!	#NUM!	1	1
GM9869	#NUM!	#NUM!	1	1
GM9873	#NUM!	#NUM!	1	1
GM9888	#NUM!	#NUM!	0.460536	1
GM9889	#NUM!	#NUM!	0.589638	1
GM9895	#NUM!	#NUM!	0.387231	1
GM9903	#NUM!	#NUM!	1	1
GM9917	#NUM!	#NUM!	0.387231	1
GM9922	#NUM!	#NUM!	1	1
GM9926	#NUM!	#NUM!	1	1
GM9929	#NUM!	#NUM!	0.589638	1
GM9932	#NUM!	#NUM!	1	1
GM9939	#NUM!	#NUM!	1	1
GM9951	#NUM!	#NUM!	1	1
GM9958	#NUM!	#NUM!	0.387231	1
GM9961	#NUM!	#NUM!	1	1
GM9967	#NUM!	#NUM!	1	1
GM9968	#NUM!	#NUM!	1	1
GMPR	#NUM!	#NUM!	0.589638	1
GNA14	#NUM!	#NUM!	1	1
GNAI1	#NUM!	#NUM!	1	1
GNAO1	#NUM!	#NUM!	1	1
GNASAS1	#NUM!	#NUM!	1	1
GNAT1	#NUM!	#NUM!	1	1
GNAT2	#NUM!	#NUM!	1	1
GNAT3	#NUM!	#NUM!	0.460536	1
GNAZ	#NUM!	#NUM!	0.589638	1
GNB3	#NUM!	#NUM!	1	1
GNG11	#NUM!	#NUM!	0.128627	1
GNG3	#NUM!	#NUM!	0.156192	1
GNG4	#NUM!	#NUM!	0.128627	1
GNG8	#NUM!	#NUM!	0.589638	1
GNMT	#NUM!	#NUM!	0.156192	1
GNRH1	#NUM!	#NUM!	1	1
GOLGA7B	#NUM!	#NUM!	1	1
GP1BA	#NUM!	#NUM!	1	1
GP5	#NUM!	#NUM!	1	1
GP6	#NUM!	#NUM!	1	1
GP9	#NUM!	#NUM!	0.156192	1
GPA33	#NUM!	#NUM!	1	1
GPAM	#NUM!	#NUM!	0.128627	1
GPAT2	#NUM!	#NUM!	1	1
GPC2	#NUM!	#NUM!	0.589638	1
GPC3	#NUM!	#NUM!	0.387231	1
GPC4	#NUM!	#NUM!	1	1
GPC5	#NUM!	#NUM!	0.589638	1
GPC6	#NUM!	#NUM!	1	1
GPD1	#NUM!	#NUM!	0.589638	1
GPER1	#NUM!	#NUM!	1	1
GPHB5	#NUM!	#NUM!	1	1
GPIHBP1	#NUM!	#NUM!	1	1
GPLD1	#NUM!	#NUM!	1	1
GPM6A	#NUM!	#NUM!	1	1
GPM6B	#NUM!	#NUM!	1	1
GPR1	#NUM!	#NUM!	1	1
GPR135	#NUM!	#NUM!	1	1
GPR141B	#NUM!	#NUM!	0.589638	1
GPR143	#NUM!	#NUM!	1	1
GPR149	#NUM!	#NUM!	1	1
GPR15	#NUM!	#NUM!	1	1
GPR150	#NUM!	#NUM!	0.460536	1
GPR152	#NUM!	#NUM!	1	1
GPR153	#NUM!	#NUM!	1	1
GPR156	#NUM!	#NUM!	1	1
GPR158	#NUM!	#NUM!	0.156192	1
GPR161	#NUM!	#NUM!	1	1
GPR162	#NUM!	#NUM!	0.387231	1
GPR173	#NUM!	#NUM!	1	1
GPR174	#NUM!	#NUM!	1	1
GPR179	#NUM!	#NUM!	1	1
GPR19	#NUM!	#NUM!	0.156192	1
GPR21	#NUM!	#NUM!	0.387231	1
GPR22	#NUM!	#NUM!	1	1
GPR25	#NUM!	#NUM!	1	1
GPR3	#NUM!	#NUM!	1	1
GPR31B	#NUM!	#NUM!	0.387231	1
GPR33	#NUM!	#NUM!	0.156192	1
GPR37	#NUM!	#NUM!	1	1
GPR39	#NUM!	#NUM!	1	1
GPR4	#NUM!	#NUM!	1	1
GPR45	#NUM!	#NUM!	1	1
GPR52	#NUM!	#NUM!	1	1
GPR62	#NUM!	#NUM!	1	1
GPR83	#NUM!	#NUM!	0.589638	1
GPR87	#NUM!	#NUM!	1	1
GPRASP2	#NUM!	#NUM!	1	1
GPRC5A	#NUM!	#NUM!	0.387231	1
GPRC5B	#NUM!	#NUM!	1	1
GPRC5D	#NUM!	#NUM!	1	1
GPRIN2	#NUM!	#NUM!	1	1
GPRIN3	#NUM!	#NUM!	1	1
GPX2	#NUM!	#NUM!	0.589638	1
GPX3	#NUM!	#NUM!	0.263804	1
GPX7	#NUM!	#NUM!	1	1
GPX8	#NUM!	#NUM!	1	1
GRAMD2	#NUM!	#NUM!	0.589638	1
GRAP	#NUM!	#NUM!	1	1
GRB10	#NUM!	#NUM!	1	1
GRB14	#NUM!	#NUM!	1	1
GRB7	#NUM!	#NUM!	1	1
GREB1	#NUM!	#NUM!	1	1
GREB1L	#NUM!	#NUM!	0.589638	1
GREM2	#NUM!	#NUM!	1	1
GRHL2	#NUM!	#NUM!	1	1
GRHL3	#NUM!	#NUM!	1	1
GRIA1	#NUM!	#NUM!	1	1
GRIA4	#NUM!	#NUM!	0.156192	1
GRID1	#NUM!	#NUM!	1	1
GRID2	#NUM!	#NUM!	0.156192	1
GRIFIN	#NUM!	#NUM!	1	1
GRIK2	#NUM!	#NUM!	1	1
GRIK4	#NUM!	#NUM!	1	1
GRIK5	#NUM!	#NUM!	0.460536	1
GRIN1	#NUM!	#NUM!	0.589638	1
GRIN2A	#NUM!	#NUM!	1	1
GRIN2B	#NUM!	#NUM!	1	1
GRIN2C	#NUM!	#NUM!	1	1
GRIN2D	#NUM!	#NUM!	1	1
GRIN3A	#NUM!	#NUM!	0.589638	1
GRIN3B	#NUM!	#NUM!	1	1
GRIP1	#NUM!	#NUM!	0.156192	1
GRIP2	#NUM!	#NUM!	0.589638	1
GRM1	#NUM!	#NUM!	0.387231	1
GRM3	#NUM!	#NUM!	1	1
GRM5	#NUM!	#NUM!	0.589638	1
GRM6	#NUM!	#NUM!	1	1
GRM7	#NUM!	#NUM!	1	1
GRM8	#NUM!	#NUM!	1	1
GRTP1	#NUM!	#NUM!	0.183152	1
GSDMA	#NUM!	#NUM!	1	1
GSDMC	#NUM!	#NUM!	0.589638	1
GSDMC4	#NUM!	#NUM!	0.460536	1
GSG1L	#NUM!	#NUM!	1	1
GSPT2	#NUM!	#NUM!	0.589638	1
GSSOS2	#NUM!	#NUM!	1	1
GSTA1	#NUM!	#NUM!	0.589638	1
GSTA2	#NUM!	#NUM!	1	1
GSTA3	#NUM!	#NUM!	1	1
GSTA4	#NUM!	#NUM!	1	1
GSTM2	#NUM!	#NUM!	1	1
GSTM4	#NUM!	#NUM!	0.387231	1
GSTM6	#NUM!	#NUM!	1	1
GSTM7	#NUM!	#NUM!	1	1
GSTO2	#NUM!	#NUM!	0.589638	1
GSTP2	#NUM!	#NUM!	0.387231	1
GSTT4	#NUM!	#NUM!	1	1
GTF2A1L	#NUM!	#NUM!	1	1
GTF2IRD1	#NUM!	#NUM!	0.156192	1
GTSE1	#NUM!	#NUM!	1	1
GUCA1B	#NUM!	#NUM!	1	1
GUCY1A1	#NUM!	#NUM!	1	1
GUCY1A2	#NUM!	#NUM!	1	1
GUCY1B1	#NUM!	#NUM!	1	1
GUCY2E	#NUM!	#NUM!	1	1
GUCY2F	#NUM!	#NUM!	1	1
GUCY2G	#NUM!	#NUM!	1	1
GULP1	#NUM!	#NUM!	1	1
GXYLT2	#NUM!	#NUM!	0.156192	1
GZMB	#NUM!	#NUM!	0.156192	1
GZMC	#NUM!	#NUM!	1	1
GZMD	#NUM!	#NUM!	1	1
GZME	#NUM!	#NUM!	1	1
GZMF	#NUM!	#NUM!	0.387231	1
GZMG	#NUM!	#NUM!	1	1
GZMK	#NUM!	#NUM!	1	1
GZMM	#NUM!	#NUM!	0.589638	1
GZMN	#NUM!	#NUM!	1	1
H19	#NUM!	#NUM!	1	1
H1FOO	#NUM!	#NUM!	1	1
H2-EB2	#NUM!	#NUM!	0.589638	1
H2-M2	#NUM!	#NUM!	0.589638	1
H2-M5	#NUM!	#NUM!	1	1
H2-Q1	#NUM!	#NUM!	1	1
H2-Q2	#NUM!	#NUM!	1	1
H2AFY2	#NUM!	#NUM!	1	1
H2AL1M	#NUM!	#NUM!	1	1
H3F3AOS	#NUM!	#NUM!	0.387231	1
H60B	#NUM!	#NUM!	0.183152	1
HAL	#NUM!	#NUM!	0.387231	1
HALR1	#NUM!	#NUM!	1	1
HAMP	#NUM!	#NUM!	1	1
HAMP2	#NUM!	#NUM!	1	1
HAND2OS1	#NUM!	#NUM!	0.156192	1
HAP1	#NUM!	#NUM!	1	1
HAPLN1	#NUM!	#NUM!	0.156192	1
HARBI1	#NUM!	#NUM!	0.0910212	1
HAS1	#NUM!	#NUM!	1	1
HAS2	#NUM!	#NUM!	1	1
HAS2OS	#NUM!	#NUM!	1	1
HAS3	#NUM!	#NUM!	0.156192	1
HAVCR1	#NUM!	#NUM!	1	1
HBA-A1	#NUM!	#NUM!	0.156192	1
HBA-A2	#NUM!	#NUM!	1	1
HBB-BS	#NUM!	#NUM!	0.589638	1
HBB-BT	#NUM!	#NUM!	1	1
HC	#NUM!	#NUM!	1	1
HCAR1	#NUM!	#NUM!	1	1
HCN1	#NUM!	#NUM!	1	1
HCN2	#NUM!	#NUM!	1	1
HCN3	#NUM!	#NUM!	1	1
HCRTR2	#NUM!	#NUM!	1	1
HDAC10	#NUM!	#NUM!	0.387231	1
HDAC11	#NUM!	#NUM!	1	1
HDDC3	#NUM!	#NUM!	0.589638	1
HDGFL3	#NUM!	#NUM!	1	1
HDHD3	#NUM!	#NUM!	0.589638	1
HDX	#NUM!	#NUM!	1	1
HEATR4	#NUM!	#NUM!	0.263804	1
HEATR9	#NUM!	#NUM!	1	1
HEBP2	#NUM!	#NUM!	1	1
HECTD2OS	#NUM!	#NUM!	1	1
HECW1	#NUM!	#NUM!	1	1
HEMGN	#NUM!	#NUM!	1	1
HENMT1	#NUM!	#NUM!	1	1
HEPACAM2	#NUM!	#NUM!	0.263804	1
HEPH	#NUM!	#NUM!	1	1
HES2	#NUM!	#NUM!	1	1
HES5	#NUM!	#NUM!	1	1
HES7	#NUM!	#NUM!	0.460536	1
HESX1	#NUM!	#NUM!	1	1
HEXDC	#NUM!	#NUM!	0.387231	1
HEY1	#NUM!	#NUM!	1	1
HEY2	#NUM!	#NUM!	1	1
HEYL	#NUM!	#NUM!	1	1
HFM1	#NUM!	#NUM!	1	1
HGD	#NUM!	#NUM!	1	1
HGFAC	#NUM!	#NUM!	1	1
HGH1	#NUM!	#NUM!	0.156192	1
HHATL	#NUM!	#NUM!	1	1
HHIP	#NUM!	#NUM!	1	1
HHIPL1	#NUM!	#NUM!	1	1
HHIPL2	#NUM!	#NUM!	1	1
HHLA1	#NUM!	#NUM!	1	1
HIC1	#NUM!	#NUM!	0.387231	1
HID1	#NUM!	#NUM!	1	1
HIF3A	#NUM!	#NUM!	0.589638	1
HIPK4	#NUM!	#NUM!	1	1
HIST1H1A	#NUM!	#NUM!	0.156192	1
HIST1H1T	#NUM!	#NUM!	1	1
HIST1H2AB	#NUM!	#NUM!	0.589638	1
HIST1H2AD	#NUM!	#NUM!	1	1
HIST1H2AF	#NUM!	#NUM!	1	1
HIST1H2AG	#NUM!	#NUM!	1	1
HIST1H2AH	#NUM!	#NUM!	1	1
HIST1H2AI	#NUM!	#NUM!	0.156192	1
HIST1H2AK	#NUM!	#NUM!	0.156192	1
HIST1H2AN	#NUM!	#NUM!	0.156192	1
HIST1H2AO	#NUM!	#NUM!	1	1
HIST1H2BB	#NUM!	#NUM!	1	1
HIST1H2BF	#NUM!	#NUM!	0.156192	1
HIST1H2BH	#NUM!	#NUM!	0.156192	1
HIST1H2BK	#NUM!	#NUM!	1	1
HIST1H2BL	#NUM!	#NUM!	1	1
HIST1H2BM	#NUM!	#NUM!	0.589638	1
HIST1H2BN	#NUM!	#NUM!	1	1
HIST1H2BP	#NUM!	#NUM!	0.589638	1
HIST1H2BR	#NUM!	#NUM!	0.387231	1
HIST1H3B	#NUM!	#NUM!	1	1
HIST1H3C	#NUM!	#NUM!	0.156192	1
HIST1H3D	#NUM!	#NUM!	0.589638	1
HIST1H3G	#NUM!	#NUM!	1	1
HIST1H3H	#NUM!	#NUM!	0.156192	1
HIST1H4F	#NUM!	#NUM!	0.589638	1
HIST1H4J	#NUM!	#NUM!	1	1
HIST1H4K	#NUM!	#NUM!	1	1
HIST2H2AB	#NUM!	#NUM!	0.156192	1
HIST2H3B	#NUM!	#NUM!	0.589638	1
HIST2H3C2	#NUM!	#NUM!	1	1
HKDC1	#NUM!	#NUM!	1	1
HLF	#NUM!	#NUM!	1	1
HM629797	#NUM!	#NUM!	1	1
HMCN1	#NUM!	#NUM!	1	1
HMCN2	#NUM!	#NUM!	0.589638	1
HMGA1B	#NUM!	#NUM!	0.589638	1
HMGA2	#NUM!	#NUM!	0.387231	1
HMGCLL1	#NUM!	#NUM!	1	1
HMGCS2	#NUM!	#NUM!	1	1
HMGN3	#NUM!	#NUM!	0.263804	1
HMMR	#NUM!	#NUM!	0.589638	1
HMX2	#NUM!	#NUM!	1	1
HNF1AOS1	#NUM!	#NUM!	1	1
HNF1B	#NUM!	#NUM!	1	1
HOGA1	#NUM!	#NUM!	1	1
HOMER2	#NUM!	#NUM!	1	1
HOOK1	#NUM!	#NUM!	1	1
HOPXOS	#NUM!	#NUM!	1	1
HORMAD2	#NUM!	#NUM!	0.589638	1
HOXA1	#NUM!	#NUM!	1	1
HOXA10	#NUM!	#NUM!	1	1
HOXA11	#NUM!	#NUM!	1	1
HOXA11OS	#NUM!	#NUM!	1	1
HOXA2	#NUM!	#NUM!	1	1
HOXA3	#NUM!	#NUM!	1	1
HOXA4	#NUM!	#NUM!	1	1
HOXA5	#NUM!	#NUM!	1	1
HOXA6	#NUM!	#NUM!	1	1
HOXA7	#NUM!	#NUM!	1	1
HOXA9	#NUM!	#NUM!	1	1
HOXAAS2	#NUM!	#NUM!	1	1
HOXAAS3	#NUM!	#NUM!	1	1
HOXB13	#NUM!	#NUM!	1	1
HOXB2	#NUM!	#NUM!	1	1
HOXB3	#NUM!	#NUM!	1	1
HOXB3OS	#NUM!	#NUM!	1	1
HOXB5	#NUM!	#NUM!	1	1
HOXB6	#NUM!	#NUM!	1	1
HOXB7	#NUM!	#NUM!	1	1
HOXB8	#NUM!	#NUM!	1	1
HOXB9	#NUM!	#NUM!	1	1
HOXC10	#NUM!	#NUM!	1	1
HOXC6	#NUM!	#NUM!	1	1
HOXC8	#NUM!	#NUM!	1	1
HOXC9	#NUM!	#NUM!	1	1
HOXD13	#NUM!	#NUM!	1	1
HOXD3	#NUM!	#NUM!	1	1
HOXD3OS1	#NUM!	#NUM!	1	1
HOXD4	#NUM!	#NUM!	1	1
HOXD8	#NUM!	#NUM!	1	1
HPDL	#NUM!	#NUM!	1	1
HPSE2	#NUM!	#NUM!	0.156192	1
HPX	#NUM!	#NUM!	1	1
HRC	#NUM!	#NUM!	1	1
HRCT1	#NUM!	#NUM!	1	1
HRH4	#NUM!	#NUM!	0.589638	1
HS3ST1	#NUM!	#NUM!	1	1
HS3ST3A1	#NUM!	#NUM!	1	1
HS3ST5	#NUM!	#NUM!	0.156192	1
HS3ST6	#NUM!	#NUM!	1	1
HS6ST2	#NUM!	#NUM!	0.589638	1
HS6ST3	#NUM!	#NUM!	1	1
HSBP1L1	#NUM!	#NUM!	1	1
HSD11B2	#NUM!	#NUM!	0.387231	1
HSD17B1	#NUM!	#NUM!	0.387231	1
HSD17B13	#NUM!	#NUM!	1	1
HSD17B14	#NUM!	#NUM!	1	1
HSD17B2	#NUM!	#NUM!	0.589638	1
HSD17B3	#NUM!	#NUM!	1	1
HSD3B2	#NUM!	#NUM!	1	1
HSD3B3	#NUM!	#NUM!	1	1
HSF3	#NUM!	#NUM!	1	1
HSF4	#NUM!	#NUM!	1	1
HSF5	#NUM!	#NUM!	1	1
HSPA12A	#NUM!	#NUM!	0.460536	1
HSPA12B	#NUM!	#NUM!	0.589638	1
HSPA1L	#NUM!	#NUM!	0.263804	1
HSPB1	#NUM!	#NUM!	0.589638	1
HSPB2	#NUM!	#NUM!	0.589638	1
HSPB6	#NUM!	#NUM!	0.460536	1
HSPB7	#NUM!	#NUM!	1	1
HSPB8	#NUM!	#NUM!	1	1
HSPB9	#NUM!	#NUM!	1	1
HSPG2	#NUM!	#NUM!	1	1
HTR2A	#NUM!	#NUM!	1	1
HTR2B	#NUM!	#NUM!	0.460536	1
HTR2C	#NUM!	#NUM!	1	1
HTR4	#NUM!	#NUM!	1	1
HTRA1	#NUM!	#NUM!	1	1
HTRA3	#NUM!	#NUM!	0.0910212	1
HUNK	#NUM!	#NUM!	1	1
HUS1B	#NUM!	#NUM!	0.589638	1
HYAL5	#NUM!	#NUM!	1	1
HYDIN	#NUM!	#NUM!	0.589638	1
HYKK	#NUM!	#NUM!	0.589638	1
HYLS1	#NUM!	#NUM!	0.460536	1
I730030J21RIK	#NUM!	#NUM!	1	1
I830134H01RIK	#NUM!	#NUM!	1	1
ICA1	#NUM!	#NUM!	1	1
ICAM4	#NUM!	#NUM!	1	1
ICAM5	#NUM!	#NUM!	0.460536	1
ICT1OS	#NUM!	#NUM!	1	1
IDI2	#NUM!	#NUM!	1	1
IDO1	#NUM!	#NUM!	1	1
IDO2	#NUM!	#NUM!	0.387231	1
IFI202B	#NUM!	#NUM!	0.156192	1
IFITM7	#NUM!	#NUM!	0.589638	1
IFNB1	#NUM!	#NUM!	0.589638	1
IFNG	#NUM!	#NUM!	0.263804	1
IFNGAS1	#NUM!	#NUM!	1	1
IFNK	#NUM!	#NUM!	1	1
IFNLR1	#NUM!	#NUM!	0.128627	1
IFT122	#NUM!	#NUM!	0.183152	1
IFT81	#NUM!	#NUM!	0.387231	1
IGDCC3	#NUM!	#NUM!	1	1
IGDCC4	#NUM!	#NUM!	1	1
IGF2BP1	#NUM!	#NUM!	1	1
IGFALS	#NUM!	#NUM!	0.589638	1
IGFBP3	#NUM!	#NUM!	1	1
IGFBP5	#NUM!	#NUM!	1	1
IGFBP7	#NUM!	#NUM!	1	1
IGHA	#NUM!	#NUM!	1	1
IGHD	#NUM!	#NUM!	0.387231	1
IGHG2B	#NUM!	#NUM!	1	1
IGHG3	#NUM!	#NUM!	1	1
IGHJ1	#NUM!	#NUM!	1	1
IGHJ4	#NUM!	#NUM!	1	1
IGHV1-26	#NUM!	#NUM!	1	1
IGHV1-58	#NUM!	#NUM!	1	1
IGHV9-3	#NUM!	#NUM!	0.156192	1
IGKC	#NUM!	#NUM!	1	1
IGKV1-110	#NUM!	#NUM!	1	1
IGKV1-117	#NUM!	#NUM!	1	1
IGKV1-135	#NUM!	#NUM!	1	1
IGKV12-44	#NUM!	#NUM!	1	1
IGKV12-46	#NUM!	#NUM!	1	1
IGKV14-111	#NUM!	#NUM!	1	1
IGKV17-121	#NUM!	#NUM!	1	1
IGKV19-93	#NUM!	#NUM!	1	1
IGKV2-109	#NUM!	#NUM!	1	1
IGLC1	#NUM!	#NUM!	1	1
IGLC2	#NUM!	#NUM!	0.156192	1
IGLC3	#NUM!	#NUM!	1	1
IGLON5	#NUM!	#NUM!	0.589638	1
IGLV1	#NUM!	#NUM!	1	1
IGLV3	#NUM!	#NUM!	1	1
IGSF10	#NUM!	#NUM!	0.460536	1
IGSF11	#NUM!	#NUM!	1	1
IGSF21	#NUM!	#NUM!	1	1
IGSF23	#NUM!	#NUM!	1	1
IGSF3	#NUM!	#NUM!	1	1
IGSF5	#NUM!	#NUM!	1	1
IGSF9	#NUM!	#NUM!	0.589638	1
IGSF9B	#NUM!	#NUM!	1	1
IKZF3	#NUM!	#NUM!	1	1
IKZF4	#NUM!	#NUM!	1	1
IL11	#NUM!	#NUM!	1	1
IL12B	#NUM!	#NUM!	0.156192	1
IL13	#NUM!	#NUM!	1	1
IL17A	#NUM!	#NUM!	1	1
IL17B	#NUM!	#NUM!	1	1
IL17C	#NUM!	#NUM!	0.387231	1
IL17D	#NUM!	#NUM!	1	1
IL17RB	#NUM!	#NUM!	1	1
IL17RC	#NUM!	#NUM!	0.589638	1
IL17RD	#NUM!	#NUM!	1	1
IL17RE	#NUM!	#NUM!	1	1
IL1RAPL2	#NUM!	#NUM!	0.460536	1
IL2	#NUM!	#NUM!	0.589638	1
IL20RA	#NUM!	#NUM!	1	1
IL21	#NUM!	#NUM!	1	1
IL22RA2	#NUM!	#NUM!	1	1
IL23R	#NUM!	#NUM!	1	1
IL27RA	#NUM!	#NUM!	1	1
IL2RA	#NUM!	#NUM!	0.183152	1
IL2RB	#NUM!	#NUM!	0.128627	1
IL33	#NUM!	#NUM!	1	1
IL34	#NUM!	#NUM!	0.589638	1
IL4	#NUM!	#NUM!	1	1
IL5RA	#NUM!	#NUM!	1	1
IL7	#NUM!	#NUM!	1	1
IL9R	#NUM!	#NUM!	1	1
IMPG1	#NUM!	#NUM!	1	1
IMPG2	#NUM!	#NUM!	0.589638	1
INA	#NUM!	#NUM!	1	1
INHA	#NUM!	#NUM!	1	1
INHBB	#NUM!	#NUM!	1	1
INHBC	#NUM!	#NUM!	0.156192	1
INKA2	#NUM!	#NUM!	1	1
INSC	#NUM!	#NUM!	1	1
INSL3	#NUM!	#NUM!	1	1
INSM1	#NUM!	#NUM!	1	1
INSRR	#NUM!	#NUM!	1	1
IP6K3	#NUM!	#NUM!	0.156192	1
IQANK1	#NUM!	#NUM!	1	1
IQCD	#NUM!	#NUM!	0.589638	1
IQCG	#NUM!	#NUM!	1	1
IQCH	#NUM!	#NUM!	0.589638	1
IQCK	#NUM!	#NUM!	0.589638	1
IQCM	#NUM!	#NUM!	1	1
IQGAP3	#NUM!	#NUM!	0.263804	1
IQUB	#NUM!	#NUM!	1	1
IRAK1BP1	#NUM!	#NUM!	0.589638	1
IRF6	#NUM!	#NUM!	1	1
IRS1	#NUM!	#NUM!	1	1
IRS3	#NUM!	#NUM!	1	1
IRX3	#NUM!	#NUM!	1	1
IRX5	#NUM!	#NUM!	1	1
ISLR	#NUM!	#NUM!	1	1
ISM1	#NUM!	#NUM!	1	1
ISM2	#NUM!	#NUM!	1	1
ITGA10	#NUM!	#NUM!	1	1
ITGA11	#NUM!	#NUM!	1	1
ITGA2	#NUM!	#NUM!	0.387231	1
ITGA3	#NUM!	#NUM!	1	1
ITGA7	#NUM!	#NUM!	1	1
ITGAD	#NUM!	#NUM!	0.589638	1
ITGB1BP2	#NUM!	#NUM!	1	1
ITGB4	#NUM!	#NUM!	0.156192	1
ITGB6	#NUM!	#NUM!	1	1
ITGB8	#NUM!	#NUM!	0.589638	1
ITGBL1	#NUM!	#NUM!	1	1
ITIH5	#NUM!	#NUM!	1	1
ITK	#NUM!	#NUM!	0.460536	1
ITM2A	#NUM!	#NUM!	0.589638	1
ITPKA	#NUM!	#NUM!	0.460536	1
IZUMO1	#NUM!	#NUM!	1	1
IZUMO1R	#NUM!	#NUM!	1	1
JAKMIP1	#NUM!	#NUM!	1	1
JAKMIP2	#NUM!	#NUM!	1	1
JAM2	#NUM!	#NUM!	0.183152	1
JAM3	#NUM!	#NUM!	1	1
JAZF1	#NUM!	#NUM!	0.589638	1
JCAD	#NUM!	#NUM!	0.460536	1
JCHAIN	#NUM!	#NUM!	1	1
JHY	#NUM!	#NUM!	0.589638	1
JPH1	#NUM!	#NUM!	1	1
JPH4	#NUM!	#NUM!	1	1
JRK	#NUM!	#NUM!	0.589638	1
JSRP1	#NUM!	#NUM!	1	1
K230015D01RIK	#NUM!	#NUM!	0.460536	1
KALRN	#NUM!	#NUM!	0.387231	1
KANK1	#NUM!	#NUM!	0.460536	1
KANK2	#NUM!	#NUM!	0.589638	1
KANK4	#NUM!	#NUM!	1	1
KATNAL2	#NUM!	#NUM!	1	1
KAZALD1	#NUM!	#NUM!	0.387231	1
KAZN	#NUM!	#NUM!	0.589638	1
KBTBD12	#NUM!	#NUM!	1	1
KBTBD6	#NUM!	#NUM!	1	1
KBTBD8	#NUM!	#NUM!	0.156192	1
KCNA2	#NUM!	#NUM!	1	1
KCNA4	#NUM!	#NUM!	1	1
KCNAB3	#NUM!	#NUM!	1	1
KCNAB3OS	#NUM!	#NUM!	1	1
KCNB1	#NUM!	#NUM!	0.589638	1
KCNB2	#NUM!	#NUM!	1	1
KCNC1	#NUM!	#NUM!	1	1
KCNC2	#NUM!	#NUM!	1	1
KCNC3	#NUM!	#NUM!	0.460536	1
KCND2	#NUM!	#NUM!	1	1
KCND3	#NUM!	#NUM!	1	1
KCNE3	#NUM!	#NUM!	0.263804	1
KCNG1	#NUM!	#NUM!	1	1
KCNG2	#NUM!	#NUM!	0.263804	1
KCNG3	#NUM!	#NUM!	1	1
KCNH1	#NUM!	#NUM!	1	1
KCNH2	#NUM!	#NUM!	1	1
KCNH3	#NUM!	#NUM!	1	1
KCNH4	#NUM!	#NUM!	0.387231	1
KCNH6	#NUM!	#NUM!	1	1
KCNH7	#NUM!	#NUM!	1	1
KCNH8	#NUM!	#NUM!	1	1
KCNIP2	#NUM!	#NUM!	1	1
KCNIP3	#NUM!	#NUM!	0.156192	1
KCNIP4	#NUM!	#NUM!	0.460536	1
KCNJ10	#NUM!	#NUM!	0.156192	1
KCNJ13	#NUM!	#NUM!	1	1
KCNJ14	#NUM!	#NUM!	1	1
KCNJ4	#NUM!	#NUM!	1	1
KCNJ6	#NUM!	#NUM!	1	1
KCNJ8	#NUM!	#NUM!	1	1
KCNK1	#NUM!	#NUM!	1	1
KCNK10	#NUM!	#NUM!	1	1
KCNK12	#NUM!	#NUM!	1	1
KCNK3	#NUM!	#NUM!	1	1
KCNK4	#NUM!	#NUM!	1	1
KCNK5	#NUM!	#NUM!	1	1
KCNK7	#NUM!	#NUM!	1	1
KCNMA1	#NUM!	#NUM!	1	1
KCNMB1	#NUM!	#NUM!	1	1
KCNMB2	#NUM!	#NUM!	1	1
KCNMB4	#NUM!	#NUM!	1	1
KCNMB4OS2	#NUM!	#NUM!	1	1
KCNN1	#NUM!	#NUM!	1	1
KCNN3	#NUM!	#NUM!	0.387231	1
KCNQ1	#NUM!	#NUM!	1	1
KCNQ3	#NUM!	#NUM!	0.156192	1
KCNQ5	#NUM!	#NUM!	0.156192	1
KCNS3	#NUM!	#NUM!	1	1
KCNT2	#NUM!	#NUM!	1	1
KCNU1	#NUM!	#NUM!	0.156192	1
KCP	#NUM!	#NUM!	1	1
KCTD1	#NUM!	#NUM!	0.128627	1
KCTD14	#NUM!	#NUM!	0.589638	1
KCTD15	#NUM!	#NUM!	1	1
KCTD16	#NUM!	#NUM!	1	1
KCTD19	#NUM!	#NUM!	0.183152	1
KCTD4	#NUM!	#NUM!	0.0647497	1
KCTD8	#NUM!	#NUM!	1	1
KDELR3	#NUM!	#NUM!	1	1
KDF1	#NUM!	#NUM!	1	1
KDM4D	#NUM!	#NUM!	0.589638	1
KDM8	#NUM!	#NUM!	0.460536	1
KEG1	#NUM!	#NUM!	1	1
KHDC1A	#NUM!	#NUM!	1	1
KHDC1B	#NUM!	#NUM!	1	1
KHDC1C	#NUM!	#NUM!	1	1
KHDC3	#NUM!	#NUM!	0.589638	1
KHDRBS2	#NUM!	#NUM!	0.156192	1
KHDRBS3	#NUM!	#NUM!	1	1
KIF11	#NUM!	#NUM!	0.460536	1
KIF14	#NUM!	#NUM!	1	1
KIF16BOS	#NUM!	#NUM!	1	1
KIF17	#NUM!	#NUM!	1	1
KIF18B	#NUM!	#NUM!	1	1
KIF21A	#NUM!	#NUM!	1	1
KIF22	#NUM!	#NUM!	0.589638	1
KIF26A	#NUM!	#NUM!	1	1
KIF26B	#NUM!	#NUM!	0.460536	1
KIF27	#NUM!	#NUM!	1	1
KIF2C	#NUM!	#NUM!	0.589638	1
KIF4	#NUM!	#NUM!	0.589638	1
KIF5C	#NUM!	#NUM!	0.128627	1
KIF6	#NUM!	#NUM!	1	1
KIF7	#NUM!	#NUM!	0.589638	1
KIFC1	#NUM!	#NUM!	0.387231	1
KIFC2	#NUM!	#NUM!	0.589638	1
KIRREL	#NUM!	#NUM!	1	1
KIS2	#NUM!	#NUM!	1	1
KISS1R	#NUM!	#NUM!	0.156192	1
KITL	#NUM!	#NUM!	1	1
KLB	#NUM!	#NUM!	1	1
KLC3	#NUM!	#NUM!	1	1
KLF1	#NUM!	#NUM!	1	1
KLF12	#NUM!	#NUM!	1	1
KLF15	#NUM!	#NUM!	1	1
KLF5	#NUM!	#NUM!	0.183152	1
KLHDC1	#NUM!	#NUM!	0.156192	1
KLHDC8B	#NUM!	#NUM!	1	1
KLHDC9	#NUM!	#NUM!	1	1
KLHL1	#NUM!	#NUM!	1	1
KLHL10	#NUM!	#NUM!	1	1
KLHL13	#NUM!	#NUM!	1	1
KLHL14	#NUM!	#NUM!	0.387231	1
KLHL23	#NUM!	#NUM!	1	1
KLHL29	#NUM!	#NUM!	0.589638	1
KLHL30	#NUM!	#NUM!	1	1
KLHL31	#NUM!	#NUM!	1	1
KLHL32	#NUM!	#NUM!	1	1
KLHL33	#NUM!	#NUM!	0.589638	1
KLHL35	#NUM!	#NUM!	1	1
KLHL4	#NUM!	#NUM!	1	1
KLHL41	#NUM!	#NUM!	0.589638	1
KLHL42	#NUM!	#NUM!	0.589638	1
KLK1	#NUM!	#NUM!	1	1
KLK1B11	#NUM!	#NUM!	0.387231	1
KLK1B27	#NUM!	#NUM!	1	1
KLK1B9	#NUM!	#NUM!	1	1
KLK8	#NUM!	#NUM!	1	1
KLK9	#NUM!	#NUM!	1	1
KLKB1	#NUM!	#NUM!	0.387231	1
KLRA1	#NUM!	#NUM!	1	1
KLRA10	#NUM!	#NUM!	1	1
KLRA3	#NUM!	#NUM!	1	1
KLRA4	#NUM!	#NUM!	1	1
KLRA5	#NUM!	#NUM!	1	1
KLRA6	#NUM!	#NUM!	1	1
KLRA7	#NUM!	#NUM!	1	1
KLRA8	#NUM!	#NUM!	1	1
KLRA9	#NUM!	#NUM!	1	1
KLRB1	#NUM!	#NUM!	1	1
KLRB1A	#NUM!	#NUM!	1	1
KLRB1F	#NUM!	#NUM!	1	1
KLRC1	#NUM!	#NUM!	0.156192	1
KLRC2	#NUM!	#NUM!	1	1
KLRC3	#NUM!	#NUM!	1	1
KLRE1	#NUM!	#NUM!	0.156192	1
KLRG1	#NUM!	#NUM!	1	1
KLRG2	#NUM!	#NUM!	0.589638	1
KLRI2	#NUM!	#NUM!	1	1
KNDC1	#NUM!	#NUM!	1	1
KNL1	#NUM!	#NUM!	0.156192	1
KPNA7	#NUM!	#NUM!	0.156192	1
KRBA1	#NUM!	#NUM!	1	1
KREMEN2	#NUM!	#NUM!	1	1
KRT10	#NUM!	#NUM!	0.589638	1
KRT18	#NUM!	#NUM!	1	1
KRT222	#NUM!	#NUM!	1	1
KRT28	#NUM!	#NUM!	1	1
KRT40	#NUM!	#NUM!	1	1
KRT8	#NUM!	#NUM!	1	1
KRT86	#NUM!	#NUM!	0.589638	1
KRT87	#NUM!	#NUM!	1	1
KSR2	#NUM!	#NUM!	0.387231	1
KY	#NUM!	#NUM!	1	1
KYAT1	#NUM!	#NUM!	0.128627	1
KYAT3	#NUM!	#NUM!	0.263804	1
L2HGDH	#NUM!	#NUM!	0.460536	1
L3HYPDH	#NUM!	#NUM!	1	1
L3MBTL1	#NUM!	#NUM!	0.156192	1
L3MBTL4	#NUM!	#NUM!	1	1
LACTBL1	#NUM!	#NUM!	1	1
LAD1	#NUM!	#NUM!	1	1
LAG3	#NUM!	#NUM!	1	1
LAMA2	#NUM!	#NUM!	1	1
LAMA3	#NUM!	#NUM!	1	1
LAMA4	#NUM!	#NUM!	0.156192	1
LAMA5	#NUM!	#NUM!	1	1
LAMB1	#NUM!	#NUM!	0.156192	1
LAMB2	#NUM!	#NUM!	1	1
LAMC2	#NUM!	#NUM!	1	1
LAMC3	#NUM!	#NUM!	0.589638	1
LAMP3	#NUM!	#NUM!	1	1
LANCL3	#NUM!	#NUM!	1	1
LAPTM4B	#NUM!	#NUM!	0.460536	1
LARGE2	#NUM!	#NUM!	1	1
LAT	#NUM!	#NUM!	0.156192	1
LBHD2	#NUM!	#NUM!	1	1
LBP	#NUM!	#NUM!	0.387231	1
LBX1	#NUM!	#NUM!	1	1
LBX2	#NUM!	#NUM!	1	1
LCA5L	#NUM!	#NUM!	1	1
LCAT	#NUM!	#NUM!	0.589638	1
LCK	#NUM!	#NUM!	0.387231	1
LCN4	#NUM!	#NUM!	0.589638	1
LCT	#NUM!	#NUM!	1	1
LCTL	#NUM!	#NUM!	1	1
LDB2	#NUM!	#NUM!	1	1
LDHAL6B	#NUM!	#NUM!	1	1
LDHC	#NUM!	#NUM!	1	1
LDHD	#NUM!	#NUM!	0.156192	1
LDLRAD1	#NUM!	#NUM!	1	1
LEF1OS1	#NUM!	#NUM!	1	1
LEPR	#NUM!	#NUM!	0.156192	1
LEXM	#NUM!	#NUM!	1	1
LGALS2	#NUM!	#NUM!	0.387231	1
LGALS7	#NUM!	#NUM!	1	1
LGALSL	#NUM!	#NUM!	1	1
LGI1	#NUM!	#NUM!	1	1
LGI2	#NUM!	#NUM!	1	1
LGI3	#NUM!	#NUM!	1	1
LGI4	#NUM!	#NUM!	0.589638	1
LGR5	#NUM!	#NUM!	1	1
LGR6	#NUM!	#NUM!	1	1
LHFP	#NUM!	#NUM!	1	1
LHFPL1	#NUM!	#NUM!	1	1
LHFPL3	#NUM!	#NUM!	0.387231	1
LHFPL4	#NUM!	#NUM!	1	1
LHX2	#NUM!	#NUM!	0.387231	1
LIM2	#NUM!	#NUM!	1	1
LIMCH1	#NUM!	#NUM!	1	1
LIME1	#NUM!	#NUM!	1	1
LIMS2	#NUM!	#NUM!	1	1
LIN28B	#NUM!	#NUM!	1	1
LINGO1	#NUM!	#NUM!	1	1
LINGO2	#NUM!	#NUM!	0.387231	1
LINGO4	#NUM!	#NUM!	1	1
LIPH	#NUM!	#NUM!	1	1
LIPK	#NUM!	#NUM!	1	1
LIPN	#NUM!	#NUM!	1	1
LIPT1	#NUM!	#NUM!	0.387231	1
LIX1	#NUM!	#NUM!	0.589638	1
LMAN1L	#NUM!	#NUM!	0.387231	1
LMNTD1	#NUM!	#NUM!	0.156192	1
LMNTD2	#NUM!	#NUM!	1	1
LMO3	#NUM!	#NUM!	0.589638	1
LMO7	#NUM!	#NUM!	1	1
LMTK3	#NUM!	#NUM!	1	1
LMX1A	#NUM!	#NUM!	1	1
LMX1B	#NUM!	#NUM!	1	1
LNCBATE1	#NUM!	#NUM!	1	1
LNCBATE10	#NUM!	#NUM!	1	1
LNCBATE6	#NUM!	#NUM!	1	1
LNCENC1	#NUM!	#NUM!	1	1
LNCPPARA	#NUM!	#NUM!	0.387231	1
LNX1	#NUM!	#NUM!	1	1
LOCKD	#NUM!	#NUM!	0.460536	1
LOX	#NUM!	#NUM!	1	1
LOXL1	#NUM!	#NUM!	1	1
LOXL4	#NUM!	#NUM!	1	1
LPAR2	#NUM!	#NUM!	1	1
LPAR3	#NUM!	#NUM!	1	1
LPAR4	#NUM!	#NUM!	1	1
LPAR5	#NUM!	#NUM!	1	1
LPIN3	#NUM!	#NUM!	1	1
LRATD2	#NUM!	#NUM!	0.0910212	1
LRFN1	#NUM!	#NUM!	0.387231	1
LRFN2	#NUM!	#NUM!	0.589638	1
LRFN4	#NUM!	#NUM!	1	1
LRFN5	#NUM!	#NUM!	1	1
LRGUK	#NUM!	#NUM!	1	1
LRIG1	#NUM!	#NUM!	1	1
LRIG3	#NUM!	#NUM!	1	1
LRP11	#NUM!	#NUM!	0.460536	1
LRP2	#NUM!	#NUM!	1	1
LRP8OS2	#NUM!	#NUM!	0.589638	1
LRP8OS3	#NUM!	#NUM!	0.156192	1
LRR1	#NUM!	#NUM!	1	1
LRRC10B	#NUM!	#NUM!	1	1
LRRC14B	#NUM!	#NUM!	0.156192	1
LRRC15	#NUM!	#NUM!	1	1
LRRC17	#NUM!	#NUM!	0.156192	1
LRRC19	#NUM!	#NUM!	1	1
LRRC2	#NUM!	#NUM!	0.263804	1
LRRC23	#NUM!	#NUM!	1	1
LRRC24	#NUM!	#NUM!	1	1
LRRC3	#NUM!	#NUM!	1	1
LRRC31	#NUM!	#NUM!	1	1
LRRC32	#NUM!	#NUM!	0.263804	1
LRRC36	#NUM!	#NUM!	0.183152	1
LRRC39	#NUM!	#NUM!	0.128627	1
LRRC43	#NUM!	#NUM!	0.589638	1
LRRC46	#NUM!	#NUM!	1	1
LRRC4B	#NUM!	#NUM!	1	1
LRRC4C	#NUM!	#NUM!	1	1
LRRC6	#NUM!	#NUM!	1	1
LRRC66	#NUM!	#NUM!	1	1
LRRC69	#NUM!	#NUM!	0.589638	1
LRRC7	#NUM!	#NUM!	1	1
LRRC71	#NUM!	#NUM!	1	1
LRRC73	#NUM!	#NUM!	1	1
LRRC75AOS1	#NUM!	#NUM!	1	1
LRRC75AOS2	#NUM!	#NUM!	0.589638	1
LRRC75B	#NUM!	#NUM!	1	1
LRRC8E	#NUM!	#NUM!	1	1
LRRC9	#NUM!	#NUM!	0.589638	1
LRRD1	#NUM!	#NUM!	1	1
LRRIQ1	#NUM!	#NUM!	1	1
LRRIQ3	#NUM!	#NUM!	1	1
LRRN3	#NUM!	#NUM!	1	1
LRRN4	#NUM!	#NUM!	1	1
LRRN4CL	#NUM!	#NUM!	1	1
LRRTM2	#NUM!	#NUM!	0.589638	1
LRRTM4	#NUM!	#NUM!	0.387231	1
LRTM2	#NUM!	#NUM!	1	1
LSAMP	#NUM!	#NUM!	1	1
LSMEM2	#NUM!	#NUM!	1	1
LTA	#NUM!	#NUM!	1	1
LTB4R2	#NUM!	#NUM!	0.460536	1
LTBP1	#NUM!	#NUM!	0.589638	1
LTBP2	#NUM!	#NUM!	1	1
LTBP3	#NUM!	#NUM!	0.0910212	1
LTBP4	#NUM!	#NUM!	0.589638	1
LTK	#NUM!	#NUM!	1	1
LUM	#NUM!	#NUM!	1	1
LURAP1	#NUM!	#NUM!	1	1
LURAP1L	#NUM!	#NUM!	1	1
LUZP2	#NUM!	#NUM!	1	1
LUZP4	#NUM!	#NUM!	1	1
LVRN	#NUM!	#NUM!	1	1
LY6C1	#NUM!	#NUM!	0.589638	1
LY6D	#NUM!	#NUM!	0.589638	1
LY6G5B	#NUM!	#NUM!	1	1
LY6G5C	#NUM!	#NUM!	1	1
LY6G6D	#NUM!	#NUM!	1	1
LY6G6E	#NUM!	#NUM!	1	1
LY6G6F	#NUM!	#NUM!	1	1
LY6K	#NUM!	#NUM!	0.589638	1
LY6M	#NUM!	#NUM!	0.156192	1
LYPD1	#NUM!	#NUM!	0.460536	1
LYPLAL1	#NUM!	#NUM!	1	1
LYRM7	#NUM!	#NUM!	0.183152	1
LYSMD2	#NUM!	#NUM!	1	1
LYVE1	#NUM!	#NUM!	1	1
LYZL4	#NUM!	#NUM!	1	1
LZTS1	#NUM!	#NUM!	0.460536	1
LZTS2	#NUM!	#NUM!	1	1
M1AP	#NUM!	#NUM!	0.460536	1
MAATS1	#NUM!	#NUM!	1	1
MAB21L3	#NUM!	#NUM!	0.387231	1
MACC1	#NUM!	#NUM!	1	1
MACROD2OS1	#NUM!	#NUM!	0.156192	1
MAFA	#NUM!	#NUM!	0.589638	1
MAG	#NUM!	#NUM!	0.263804	1
MAGEB16	#NUM!	#NUM!	1	1
MAGEB18	#NUM!	#NUM!	1	1
MAGED1	#NUM!	#NUM!	0.589638	1
MAGED2	#NUM!	#NUM!	0.156192	1
MAGEE1	#NUM!	#NUM!	0.589638	1
MAGEE2	#NUM!	#NUM!	1	1
MAGEH1	#NUM!	#NUM!	1	1
MAGI1	#NUM!	#NUM!	0.156192	1
MAGI2	#NUM!	#NUM!	0.263804	1
MAGIX	#NUM!	#NUM!	1	1
MAJIN	#NUM!	#NUM!	0.460536	1
MAK	#NUM!	#NUM!	0.589638	1
MALL	#NUM!	#NUM!	1	1
MALRD1	#NUM!	#NUM!	1	1
MAMDC4	#NUM!	#NUM!	1	1
MAMLD1	#NUM!	#NUM!	0.387231	1
MAMSTR	#NUM!	#NUM!	0.589638	1
MANEAL	#NUM!	#NUM!	1	1
MANNR	#NUM!	#NUM!	1	1
MANSC4	#NUM!	#NUM!	1	1
MAOA	#NUM!	#NUM!	0.387231	1
MAOB	#NUM!	#NUM!	1	1
MAP1A	#NUM!	#NUM!	1	1
MAP1B	#NUM!	#NUM!	0.183152	1
MAP2	#NUM!	#NUM!	1	1
MAP3K13	#NUM!	#NUM!	1	1
MAP3K7CL	#NUM!	#NUM!	1	1
MAP6	#NUM!	#NUM!	0.589638	1
MAP6D1	#NUM!	#NUM!	1	1
MAP7D2	#NUM!	#NUM!	1	1
MAP9	#NUM!	#NUM!	1	1
MAPK10	#NUM!	#NUM!	0.589638	1
MAPK11	#NUM!	#NUM!	1	1
MAPK12	#NUM!	#NUM!	1	1
MAPK15	#NUM!	#NUM!	1	1
MAPK4	#NUM!	#NUM!	0.387231	1
MAPK8IP1	#NUM!	#NUM!	1	1
MAPK8IP2	#NUM!	#NUM!	1	1
MAPT	#NUM!	#NUM!	1	1
MARC1	#NUM!	#NUM!	1	1
MARCH10	#NUM!	#NUM!	1	1
MARCH4	#NUM!	#NUM!	0.387231	1
MARCH9	#NUM!	#NUM!	0.263804	1
MARCO	#NUM!	#NUM!	1	1
MARVELD3	#NUM!	#NUM!	1	1
MAS1	#NUM!	#NUM!	1	1
MASP1	#NUM!	#NUM!	1	1
MASP2	#NUM!	#NUM!	0.387231	1
MAST1	#NUM!	#NUM!	1	1
MASTL	#NUM!	#NUM!	0.156192	1
MATN2	#NUM!	#NUM!	0.589638	1
MATN3	#NUM!	#NUM!	1	1
MATN4	#NUM!	#NUM!	1	1
MB21D2	#NUM!	#NUM!	0.589638	1
MBOAT2	#NUM!	#NUM!	0.589638	1
MC1R	#NUM!	#NUM!	0.589638	1
MCAM	#NUM!	#NUM!	0.589638	1
MCC	#NUM!	#NUM!	1	1
MCCC1OS	#NUM!	#NUM!	1	1
MCM8	#NUM!	#NUM!	0.460536	1
MCMDC2	#NUM!	#NUM!	0.0647497	1
MCOLN3	#NUM!	#NUM!	1	1
MCPT4	#NUM!	#NUM!	1	1
MCPT8	#NUM!	#NUM!	1	1
MCTS2	#NUM!	#NUM!	0.387231	1
MDFI	#NUM!	#NUM!	1	1
MDGA2	#NUM!	#NUM!	1	1
ME1	#NUM!	#NUM!	1	1
ME3	#NUM!	#NUM!	1	1
MEAK7	#NUM!	#NUM!	0.387231	1
MECOM	#NUM!	#NUM!	1	1
MECOMOS	#NUM!	#NUM!	1	1
MED9OS	#NUM!	#NUM!	1	1
MEDAG	#NUM!	#NUM!	1	1
MEG3	#NUM!	#NUM!	1	1
MEGF10	#NUM!	#NUM!	1	1
MEGF6	#NUM!	#NUM!	1	1
MEI4	#NUM!	#NUM!	1	1
MEIKIN	#NUM!	#NUM!	1	1
MEIS2	#NUM!	#NUM!	0.156192	1
MEIS3	#NUM!	#NUM!	0.183152	1
MELK	#NUM!	#NUM!	1	1
MEOX1	#NUM!	#NUM!	1	1
MEST	#NUM!	#NUM!	1	1
METTL18	#NUM!	#NUM!	0.263804	1
METTL21C	#NUM!	#NUM!	1	1
METTL24	#NUM!	#NUM!	1	1
METTL27	#NUM!	#NUM!	1	1
METTL5OS	#NUM!	#NUM!	0.589638	1
METTL7A3	#NUM!	#NUM!	1	1
MEX3A	#NUM!	#NUM!	0.589638	1
MFAP2	#NUM!	#NUM!	1	1
MFAP3L	#NUM!	#NUM!	0.156192	1
MFAP5	#NUM!	#NUM!	1	1
MFSD13B	#NUM!	#NUM!	1	1
MFSD2A	#NUM!	#NUM!	0.589638	1
MFSD4B1	#NUM!	#NUM!	1	1
MFSD4B5	#NUM!	#NUM!	0.263804	1
MFSD6L	#NUM!	#NUM!	0.589638	1
MFSD9	#NUM!	#NUM!	0.156192	1
MGAM2-PS	#NUM!	#NUM!	1	1
MGAT3	#NUM!	#NUM!	1	1
MGAT4C	#NUM!	#NUM!	1	1
MGP	#NUM!	#NUM!	0.387231	1
MIAT	#NUM!	#NUM!	1	1
MICAL3	#NUM!	#NUM!	0.387231	1
MID2	#NUM!	#NUM!	1	1
MIGA1	#NUM!	#NUM!	0.589638	1
MILL2	#NUM!	#NUM!	1	1
MINDY4	#NUM!	#NUM!	0.387231	1
MIPEPOS	#NUM!	#NUM!	1	1
MIR100HG	#NUM!	#NUM!	0.589638	1
MIR670HG	#NUM!	#NUM!	1	1
MIR9-3HG	#NUM!	#NUM!	1	1
MIS18BP1	#NUM!	#NUM!	0.460536	1
MISP	#NUM!	#NUM!	1	1
MKLN1OS	#NUM!	#NUM!	0.387231	1
MKRN3	#NUM!	#NUM!	1	1
MKX	#NUM!	#NUM!	1	1
MLANA	#NUM!	#NUM!	1	1
MLF1	#NUM!	#NUM!	1	1
MLIP	#NUM!	#NUM!	1	1
MLPH	#NUM!	#NUM!	1	1
MLXIPL	#NUM!	#NUM!	0.460536	1
MM2PR	#NUM!	#NUM!	0.589638	1
MMACHC	#NUM!	#NUM!	1	1
MME	#NUM!	#NUM!	1	1
MMEL1	#NUM!	#NUM!	0.156192	1
MMP10	#NUM!	#NUM!	1	1
MMP11	#NUM!	#NUM!	1	1
MMP15	#NUM!	#NUM!	1	1
MMP16	#NUM!	#NUM!	1	1
MMP17	#NUM!	#NUM!	1	1
MMP1B	#NUM!	#NUM!	0.589638	1
MMP2	#NUM!	#NUM!	0.156192	1
MMP20	#NUM!	#NUM!	1	1
MMP23	#NUM!	#NUM!	1	1
MMP24	#NUM!	#NUM!	1	1
MMP28	#NUM!	#NUM!	0.156192	1
MMP3	#NUM!	#NUM!	1	1
MMP7	#NUM!	#NUM!	1	1
MMRN2	#NUM!	#NUM!	1	1
MN1	#NUM!	#NUM!	1	1
MND1	#NUM!	#NUM!	0.156192	1
MNS1	#NUM!	#NUM!	1	1
MOAP1	#NUM!	#NUM!	0.128627	1
MOGAT1	#NUM!	#NUM!	0.460536	1
MOGAT2	#NUM!	#NUM!	1	1
MOK	#NUM!	#NUM!	0.387231	1
MORC1	#NUM!	#NUM!	1	1
MORC4	#NUM!	#NUM!	1	1
MORN1	#NUM!	#NUM!	0.387231	1
MORN3	#NUM!	#NUM!	0.387231	1
MORN4	#NUM!	#NUM!	0.156192	1
MORN5	#NUM!	#NUM!	1	1
MOXD1	#NUM!	#NUM!	1	1
MPDZ	#NUM!	#NUM!	1	1
MPL	#NUM!	#NUM!	1	1
MPO	#NUM!	#NUM!	0.387231	1
MPP2	#NUM!	#NUM!	1	1
MPP3	#NUM!	#NUM!	1	1
MPP4	#NUM!	#NUM!	1	1
MPPED2	#NUM!	#NUM!	1	1
MPZ	#NUM!	#NUM!	1	1
MPZL1	#NUM!	#NUM!	1	1
MPZL2	#NUM!	#NUM!	1	1
MRAP	#NUM!	#NUM!	1	1
MRAP2	#NUM!	#NUM!	1	1
MRC2	#NUM!	#NUM!	0.387231	1
MRGPRA6	#NUM!	#NUM!	1	1
MRGPRB1	#NUM!	#NUM!	1	1
MRGPRB2	#NUM!	#NUM!	1	1
MRGPRE	#NUM!	#NUM!	0.156192	1
MRGPRX1	#NUM!	#NUM!	1	1
MRGPRX2	#NUM!	#NUM!	1	1
MRLN	#NUM!	#NUM!	0.589638	1
MRM2	#NUM!	#NUM!	0.183152	1
MRO	#NUM!	#NUM!	1	1
MROH2A	#NUM!	#NUM!	1	1
MROH3	#NUM!	#NUM!	1	1
MROH5	#NUM!	#NUM!	1	1
MROH7	#NUM!	#NUM!	1	1
MROH8	#NUM!	#NUM!	1	1
MRVI1	#NUM!	#NUM!	0.387231	1
MS4A1	#NUM!	#NUM!	1	1
MS4A12	#NUM!	#NUM!	1	1
MS4A15	#NUM!	#NUM!	0.589638	1
MS4A2	#NUM!	#NUM!	1	1
MS4A4D	#NUM!	#NUM!	0.156192	1
MSANTD1	#NUM!	#NUM!	0.460536	1
MSC	#NUM!	#NUM!	1	1
MSH4	#NUM!	#NUM!	1	1
MSH5	#NUM!	#NUM!	0.387231	1
MSI1	#NUM!	#NUM!	1	1
MSL3L2	#NUM!	#NUM!	0.183152	1
MSRB3	#NUM!	#NUM!	0.263804	1
MST1	#NUM!	#NUM!	1	1
MST1R	#NUM!	#NUM!	0.387231	1
MT3	#NUM!	#NUM!	1	1
MTCL1	#NUM!	#NUM!	1	1
MTERF2	#NUM!	#NUM!	0.589638	1
MTFP1	#NUM!	#NUM!	0.263804	1
MTFR2	#NUM!	#NUM!	0.460536	1
MTMR11	#NUM!	#NUM!	0.156192	1
MTSS2	#NUM!	#NUM!	0.589638	1
MTTP	#NUM!	#NUM!	0.460536	1
MTURN	#NUM!	#NUM!	0.589638	1
MTUS2	#NUM!	#NUM!	0.263804	1
MUC1	#NUM!	#NUM!	0.589638	1
MUC13	#NUM!	#NUM!	1	1
MUC15	#NUM!	#NUM!	1	1
MUC2	#NUM!	#NUM!	1	1
MUC20	#NUM!	#NUM!	1	1
MUC3A	#NUM!	#NUM!	1	1
MUC4	#NUM!	#NUM!	1	1
MUC6	#NUM!	#NUM!	0.156192	1
MUCL1	#NUM!	#NUM!	1	1
MUSTN1	#NUM!	#NUM!	1	1
MUTYH	#NUM!	#NUM!	0.589638	1
MXD3	#NUM!	#NUM!	1	1
MXRA7	#NUM!	#NUM!	0.263804	1
MXRA8	#NUM!	#NUM!	1	1
MYADML2OS	#NUM!	#NUM!	1	1
MYB	#NUM!	#NUM!	0.387231	1
MYBL1	#NUM!	#NUM!	0.156192	1
MYBL2	#NUM!	#NUM!	1	1
MYBPC1	#NUM!	#NUM!	1	1
MYBPC2	#NUM!	#NUM!	1	1
MYBPHL	#NUM!	#NUM!	1	1
MYCBPAP	#NUM!	#NUM!	1	1
MYCL	#NUM!	#NUM!	1	1
MYCN	#NUM!	#NUM!	1	1
MYH11	#NUM!	#NUM!	1	1
MYH13	#NUM!	#NUM!	1	1
MYH14	#NUM!	#NUM!	1	1
MYH15	#NUM!	#NUM!	0.156192	1
MYH3	#NUM!	#NUM!	1	1
MYH7	#NUM!	#NUM!	1	1
MYH7B	#NUM!	#NUM!	1	1
MYL1	#NUM!	#NUM!	1	1
MYL10	#NUM!	#NUM!	1	1
MYL6B	#NUM!	#NUM!	1	1
MYL9	#NUM!	#NUM!	1	1
MYLPF	#NUM!	#NUM!	0.387231	1
MYO10	#NUM!	#NUM!	1	1
MYO15	#NUM!	#NUM!	0.387231	1
MYO16	#NUM!	#NUM!	0.460536	1
MYO18B	#NUM!	#NUM!	1	1
MYO1A	#NUM!	#NUM!	1	1
MYO1B	#NUM!	#NUM!	0.460536	1
MYO1H	#NUM!	#NUM!	0.263804	1
MYO3A	#NUM!	#NUM!	1	1
MYO3B	#NUM!	#NUM!	0.183152	1
MYO5B	#NUM!	#NUM!	0.156192	1
MYO5C	#NUM!	#NUM!	1	1
MYO6	#NUM!	#NUM!	1	1
MYOM3	#NUM!	#NUM!	1	1
MYORG	#NUM!	#NUM!	1	1
MYOZ3	#NUM!	#NUM!	1	1
MYPN	#NUM!	#NUM!	1	1
MYPOP	#NUM!	#NUM!	1	1
MYPOPOS	#NUM!	#NUM!	0.460536	1
MYRF	#NUM!	#NUM!	0.156192	1
MYRFL	#NUM!	#NUM!	1	1
MYRIP	#NUM!	#NUM!	1	1
MYZAP	#NUM!	#NUM!	1	1
MZB1	#NUM!	#NUM!	1	1
MZF1	#NUM!	#NUM!	1	1
N4BP2OS	#NUM!	#NUM!	0.387231	1
NAALAD2	#NUM!	#NUM!	1	1
NAALADL1	#NUM!	#NUM!	1	1
NAGS	#NUM!	#NUM!	1	1
NAIF1	#NUM!	#NUM!	0.0647497	1
NAIP1	#NUM!	#NUM!	0.387231	1
NALCN	#NUM!	#NUM!	1	1
NANOS1	#NUM!	#NUM!	0.263804	1
NANOS3	#NUM!	#NUM!	1	1
NAP1L2	#NUM!	#NUM!	1	1
NAP1L3	#NUM!	#NUM!	1	1
NAP1L5	#NUM!	#NUM!	1	1
NAPB	#NUM!	#NUM!	0.387231	1
NAPEPLD	#NUM!	#NUM!	0.387231	1
NAT14	#NUM!	#NUM!	0.589638	1
NAT8	#NUM!	#NUM!	1	1
NAT8F3	#NUM!	#NUM!	1	1
NAT8F4	#NUM!	#NUM!	1	1
NAT8F5	#NUM!	#NUM!	1	1
NAV3	#NUM!	#NUM!	1	1
NBEA	#NUM!	#NUM!	1	1
NBL1	#NUM!	#NUM!	0.387231	1
NCALD	#NUM!	#NUM!	0.460536	1
NCAM2	#NUM!	#NUM!	0.156192	1
NCAN	#NUM!	#NUM!	1	1
NCAPG	#NUM!	#NUM!	1	1
NCAPH	#NUM!	#NUM!	0.387231	1
NCCRP1	#NUM!	#NUM!	0.156192	1
NCKAP1	#NUM!	#NUM!	1	1
NCKAP5LOS	#NUM!	#NUM!	1	1
NCMAP	#NUM!	#NUM!	1	1
NCR1	#NUM!	#NUM!	1	1
NCS1	#NUM!	#NUM!	0.0910212	1
NDN	#NUM!	#NUM!	1	1
NDRG2	#NUM!	#NUM!	0.589638	1
NDRG4	#NUM!	#NUM!	1	1
NDST3	#NUM!	#NUM!	1	1
NDST4	#NUM!	#NUM!	0.589638	1
NDUFA4L2	#NUM!	#NUM!	0.156192	1
NEB	#NUM!	#NUM!	0.156192	1
NEBL	#NUM!	#NUM!	1	1
NECAB2	#NUM!	#NUM!	0.387231	1
NECAB3	#NUM!	#NUM!	0.460536	1
NECTIN3	#NUM!	#NUM!	1	1
NEFH	#NUM!	#NUM!	1	1
NEFM	#NUM!	#NUM!	1	1
NEIL2	#NUM!	#NUM!	0.589638	1
NEK10	#NUM!	#NUM!	1	1
NEK11	#NUM!	#NUM!	0.589638	1
NEK2	#NUM!	#NUM!	1	1
NEK3	#NUM!	#NUM!	0.589638	1
NEK5	#NUM!	#NUM!	1	1
NELL1	#NUM!	#NUM!	1	1
NELL2	#NUM!	#NUM!	1	1
NES	#NUM!	#NUM!	1	1
NETO2	#NUM!	#NUM!	0.128627	1
NEU3	#NUM!	#NUM!	0.460536	1
NEURL1A	#NUM!	#NUM!	0.589638	1
NEXN	#NUM!	#NUM!	1	1
NFATC4	#NUM!	#NUM!	1	1
NFIB	#NUM!	#NUM!	1	1
NGEF	#NUM!	#NUM!	1	1
NGFR	#NUM!	#NUM!	0.589638	1
NHLRC1	#NUM!	#NUM!	0.589638	1
NHS	#NUM!	#NUM!	1	1
NHSL1	#NUM!	#NUM!	0.589638	1
NICN1	#NUM!	#NUM!	0.460536	1
NID1	#NUM!	#NUM!	1	1
NID2	#NUM!	#NUM!	0.387231	1
NINL	#NUM!	#NUM!	0.589638	1
NIPA1	#NUM!	#NUM!	0.460536	1
NIPAL1	#NUM!	#NUM!	0.589638	1
NKAIN1	#NUM!	#NUM!	0.589638	1
NKAIN3	#NUM!	#NUM!	0.387231	1
NKAPL	#NUM!	#NUM!	1	1
NKD1	#NUM!	#NUM!	1	1
NKD2	#NUM!	#NUM!	1	1
NKG7	#NUM!	#NUM!	0.263804	1
NLGN1	#NUM!	#NUM!	0.589638	1
NLGN2	#NUM!	#NUM!	0.460536	1
NLGN3	#NUM!	#NUM!	1	1
NLRC3	#NUM!	#NUM!	0.183152	1
NLRP10	#NUM!	#NUM!	0.387231	1
NME3	#NUM!	#NUM!	1	1
NME5	#NUM!	#NUM!	1	1
NME9	#NUM!	#NUM!	1	1
NMNAT2	#NUM!	#NUM!	1	1
NMRK2	#NUM!	#NUM!	1	1
NMUR1	#NUM!	#NUM!	1	1
NNMT	#NUM!	#NUM!	0.460536	1
NOL3	#NUM!	#NUM!	1	1
NOL4	#NUM!	#NUM!	1	1
NOS1	#NUM!	#NUM!	1	1
NOTCH3	#NUM!	#NUM!	1	1
NOTCH4	#NUM!	#NUM!	0.263804	1
NOVA1	#NUM!	#NUM!	1	1
NOVA2	#NUM!	#NUM!	1	1
NOX1	#NUM!	#NUM!	0.460536	1
NOX4	#NUM!	#NUM!	1	1
NOXO1	#NUM!	#NUM!	1	1
NPAS1	#NUM!	#NUM!	1	1
NPAS2	#NUM!	#NUM!	0.589638	1
NPAS3	#NUM!	#NUM!	0.387231	1
NPAS4	#NUM!	#NUM!	1	1
NPB	#NUM!	#NUM!	1	1
NPDC1	#NUM!	#NUM!	1	1
NPFF	#NUM!	#NUM!	0.183152	1
NPHP1	#NUM!	#NUM!	0.156192	1
NPHP4	#NUM!	#NUM!	0.589638	1
NPHS2	#NUM!	#NUM!	0.589638	1
NPM2	#NUM!	#NUM!	1	1
NPNT	#NUM!	#NUM!	0.589638	1
NPPB	#NUM!	#NUM!	1	1
NPR1	#NUM!	#NUM!	1	1
NPR2	#NUM!	#NUM!	1	1
NPR3	#NUM!	#NUM!	1	1
NPS	#NUM!	#NUM!	1	1
NPSR1	#NUM!	#NUM!	1	1
NPTX1	#NUM!	#NUM!	1	1
NPW	#NUM!	#NUM!	1	1
NPY	#NUM!	#NUM!	1	1
NQO1	#NUM!	#NUM!	1	1
NR0B2	#NUM!	#NUM!	1	1
NR1H4	#NUM!	#NUM!	1	1
NR1I3	#NUM!	#NUM!	1	1
NR2F1	#NUM!	#NUM!	1	1
NR2F2	#NUM!	#NUM!	1	1
NR3C2	#NUM!	#NUM!	1	1
NR5A2	#NUM!	#NUM!	1	1
NR6A1OS	#NUM!	#NUM!	0.156192	1
NRAP	#NUM!	#NUM!	1	1
NRARP	#NUM!	#NUM!	1	1
NRBP2	#NUM!	#NUM!	0.589638	1
NRCAM	#NUM!	#NUM!	1	1
NREP	#NUM!	#NUM!	1	1
NRG3	#NUM!	#NUM!	1	1
NRGN	#NUM!	#NUM!	0.589638	1
NRIP2	#NUM!	#NUM!	1	1
NRIP3	#NUM!	#NUM!	1	1
NRL	#NUM!	#NUM!	1	1
NRN1	#NUM!	#NUM!	1	1
NRN1L	#NUM!	#NUM!	1	1
NRON	#NUM!	#NUM!	1	1
NRTN	#NUM!	#NUM!	1	1
NRXN1	#NUM!	#NUM!	1	1
NRXN2	#NUM!	#NUM!	1	1
NRXN3	#NUM!	#NUM!	0.156192	1
NSG1	#NUM!	#NUM!	1	1
NSG2	#NUM!	#NUM!	1	1
NSUN7	#NUM!	#NUM!	1	1
NTF3	#NUM!	#NUM!	0.387231	1
NTF5	#NUM!	#NUM!	1	1
NTHL1	#NUM!	#NUM!	0.263804	1
NTN1	#NUM!	#NUM!	0.589638	1
NTN3	#NUM!	#NUM!	0.589638	1
NTN4	#NUM!	#NUM!	0.589638	1
NTNG1	#NUM!	#NUM!	1	1
NTRK1	#NUM!	#NUM!	1	1
NTRK2	#NUM!	#NUM!	1	1
NTRK3	#NUM!	#NUM!	1	1
NTS	#NUM!	#NUM!	1	1
NUAK1	#NUM!	#NUM!	0.156192	1
NUDT10	#NUM!	#NUM!	1	1
NUDT11	#NUM!	#NUM!	1	1
NUDT12	#NUM!	#NUM!	1	1
NUDT17	#NUM!	#NUM!	1	1
NUF2	#NUM!	#NUM!	0.460536	1
NUGGC	#NUM!	#NUM!	1	1
NUSAP1	#NUM!	#NUM!	1	1
NUTF2-PS1	#NUM!	#NUM!	0.156192	1
NWD1	#NUM!	#NUM!	1	1
NWD2	#NUM!	#NUM!	0.589638	1
NXF2	#NUM!	#NUM!	0.387231	1
NXNL2	#NUM!	#NUM!	1	1
NXPE2	#NUM!	#NUM!	1	1
NXPH3	#NUM!	#NUM!	1	1
NXPH4	#NUM!	#NUM!	0.589638	1
NYAP1	#NUM!	#NUM!	1	1
NYAP2	#NUM!	#NUM!	1	1
NYNRIN	#NUM!	#NUM!	1	1
NYX	#NUM!	#NUM!	1	1
OACYL	#NUM!	#NUM!	1	1
OAZ3	#NUM!	#NUM!	1	1
OBOX1	#NUM!	#NUM!	1	1
OBSCN	#NUM!	#NUM!	1	1
OBSL1	#NUM!	#NUM!	1	1
OCA2	#NUM!	#NUM!	1	1
OCIAD2	#NUM!	#NUM!	1	1
OCLN	#NUM!	#NUM!	0.589638	1
ODF3L1	#NUM!	#NUM!	1	1
OGDHL	#NUM!	#NUM!	1	1
OGN	#NUM!	#NUM!	1	1
OIP5	#NUM!	#NUM!	0.589638	1
OLAH	#NUM!	#NUM!	1	1
OLFM2	#NUM!	#NUM!	1	1
OLFM4	#NUM!	#NUM!	0.183152	1
OLFML1	#NUM!	#NUM!	1	1
OLFML2A	#NUM!	#NUM!	1	1
OLFR1033	#NUM!	#NUM!	0.156192	1
OLFR107	#NUM!	#NUM!	1	1
OLFR110	#NUM!	#NUM!	1	1
OLFR111	#NUM!	#NUM!	0.460536	1
OLFR1124	#NUM!	#NUM!	0.156192	1
OLFR12	#NUM!	#NUM!	1	1
OLFR1238	#NUM!	#NUM!	1	1
OLFR1258	#NUM!	#NUM!	1	1
OLFR1259	#NUM!	#NUM!	1	1
OLFR1307	#NUM!	#NUM!	1	1
OLFR1322	#NUM!	#NUM!	0.589638	1
OLFR1369-PS1	#NUM!	#NUM!	0.460536	1
OLFR1385	#NUM!	#NUM!	1	1
OLFR1393	#NUM!	#NUM!	0.589638	1
OLFR1417	#NUM!	#NUM!	1	1
OLFR1423	#NUM!	#NUM!	1	1
OLFR1444	#NUM!	#NUM!	0.460536	1
OLFR15	#NUM!	#NUM!	1	1
OLFR1555-PS1	#NUM!	#NUM!	0.589638	1
OLFR164	#NUM!	#NUM!	1	1
OLFR165	#NUM!	#NUM!	1	1
OLFR172	#NUM!	#NUM!	1	1
OLFR173	#NUM!	#NUM!	1	1
OLFR212	#NUM!	#NUM!	1	1
OLFR222	#NUM!	#NUM!	0.589638	1
OLFR259	#NUM!	#NUM!	1	1
OLFR275	#NUM!	#NUM!	1	1
OLFR279	#NUM!	#NUM!	1	1
OLFR286	#NUM!	#NUM!	1	1
OLFR318	#NUM!	#NUM!	1	1
OLFR323	#NUM!	#NUM!	1	1
OLFR373	#NUM!	#NUM!	0.156192	1
OLFR432	#NUM!	#NUM!	0.589638	1
OLFR46	#NUM!	#NUM!	1	1
OLFR530	#NUM!	#NUM!	1	1
OLFR543	#NUM!	#NUM!	1	1
OLFR552	#NUM!	#NUM!	1	1
OLFR57	#NUM!	#NUM!	1	1
OLFR571	#NUM!	#NUM!	1	1
OLFR60	#NUM!	#NUM!	1	1
OLFR639	#NUM!	#NUM!	1	1
OLFR655	#NUM!	#NUM!	0.387231	1
OLFR658	#NUM!	#NUM!	1	1
OLFR66	#NUM!	#NUM!	0.156192	1
OLFR699	#NUM!	#NUM!	1	1
OLFR700	#NUM!	#NUM!	1	1
OLFR742	#NUM!	#NUM!	0.589638	1
OLFR77	#NUM!	#NUM!	0.589638	1
OLFR814	#NUM!	#NUM!	0.589638	1
OLFR889	#NUM!	#NUM!	1	1
OLFR905	#NUM!	#NUM!	1	1
OLFR912	#NUM!	#NUM!	1	1
OLFR920	#NUM!	#NUM!	0.263804	1
OLFR99	#NUM!	#NUM!	1	1
OMD	#NUM!	#NUM!	1	1
OMG	#NUM!	#NUM!	1	1
OMP	#NUM!	#NUM!	1	1
ONECUT2	#NUM!	#NUM!	1	1
OOEP	#NUM!	#NUM!	1	1
OOSP1	#NUM!	#NUM!	1	1
OPCML	#NUM!	#NUM!	1	1
OPRD1	#NUM!	#NUM!	1	1
OPTC	#NUM!	#NUM!	1	1
ORC1	#NUM!	#NUM!	0.263804	1
ORM1	#NUM!	#NUM!	0.589638	1
ORM2	#NUM!	#NUM!	1	1
ORM3	#NUM!	#NUM!	1	1
OSBPL10	#NUM!	#NUM!	1	1
OSBPL5	#NUM!	#NUM!	0.387231	1
OSBPL6	#NUM!	#NUM!	1	1
OSCAR	#NUM!	#NUM!	1	1
OSMR	#NUM!	#NUM!	1	1
OSR2	#NUM!	#NUM!	1	1
OTOA	#NUM!	#NUM!	0.263804	1
OTOGL	#NUM!	#NUM!	1	1
OTOS	#NUM!	#NUM!	0.589638	1
OTUB2	#NUM!	#NUM!	0.387231	1
OTUD7A	#NUM!	#NUM!	1	1
OTX1	#NUM!	#NUM!	1	1
OTX2OS1	#NUM!	#NUM!	1	1
OVOL2	#NUM!	#NUM!	1	1
P2RX1	#NUM!	#NUM!	0.460536	1
P2RX3	#NUM!	#NUM!	0.589638	1
P2RX5	#NUM!	#NUM!	0.387231	1
P2RX6	#NUM!	#NUM!	1	1
P3H2	#NUM!	#NUM!	1	1
P3H3	#NUM!	#NUM!	0.589638	1
P3H4	#NUM!	#NUM!	1	1
P4HA3	#NUM!	#NUM!	1	1
PABPC4L	#NUM!	#NUM!	1	1
PABPN1L	#NUM!	#NUM!	1	1
PACRG	#NUM!	#NUM!	1	1
PACSIN1	#NUM!	#NUM!	0.589638	1
PACSIN3	#NUM!	#NUM!	1	1
PADI1	#NUM!	#NUM!	1	1
PADI3	#NUM!	#NUM!	1	1
PAGR1A	#NUM!	#NUM!	0.156192	1
PAK3	#NUM!	#NUM!	1	1
PAK6	#NUM!	#NUM!	1	1
PAK7	#NUM!	#NUM!	1	1
PAKAP	#NUM!	#NUM!	1	1
PAKAP.1	#NUM!	#NUM!	1	1
PALB2	#NUM!	#NUM!	0.589638	1
PALM3	#NUM!	#NUM!	1	1
PALMD	#NUM!	#NUM!	1	1
PAMR1	#NUM!	#NUM!	1	1
PANCT2	#NUM!	#NUM!	0.156192	1
PANX3	#NUM!	#NUM!	1	1
PAPLN	#NUM!	#NUM!	0.156192	1
PAPPA2	#NUM!	#NUM!	1	1
PAQR5	#NUM!	#NUM!	0.156192	1
PAQR6	#NUM!	#NUM!	1	1
PARD3	#NUM!	#NUM!	0.589638	1
PARD3B	#NUM!	#NUM!	0.263804	1
PARD3BOS1	#NUM!	#NUM!	1	1
PARD6B	#NUM!	#NUM!	1	1
PARD6G	#NUM!	#NUM!	0.387231	1
PARM1	#NUM!	#NUM!	1	1
PARPBP	#NUM!	#NUM!	1	1
PARS2	#NUM!	#NUM!	0.183152	1
PARVA	#NUM!	#NUM!	1	1
PASK	#NUM!	#NUM!	1	1
PATE2	#NUM!	#NUM!	1	1
PATJ	#NUM!	#NUM!	1	1
PATL2	#NUM!	#NUM!	0.0910212	1
PAWR	#NUM!	#NUM!	1	1
PAX3	#NUM!	#NUM!	1	1
PAX5	#NUM!	#NUM!	1	1
PAX6OS1	#NUM!	#NUM!	1	1
PAX8	#NUM!	#NUM!	0.589638	1
PAX9	#NUM!	#NUM!	1	1
PBK	#NUM!	#NUM!	1	1
PBLD1	#NUM!	#NUM!	1	1
PBLD2	#NUM!	#NUM!	0.589638	1
PBX4	#NUM!	#NUM!	0.156192	1
PCBD1	#NUM!	#NUM!	1	1
PCBP4	#NUM!	#NUM!	0.263804	1
PCDH1	#NUM!	#NUM!	1	1
PCDH11X	#NUM!	#NUM!	1	1
PCDH17	#NUM!	#NUM!	0.589638	1
PCDH19	#NUM!	#NUM!	1	1
PCDH9	#NUM!	#NUM!	1	1
PCDHB11	#NUM!	#NUM!	1	1
PCDHB12	#NUM!	#NUM!	1	1
PCDHB14	#NUM!	#NUM!	1	1
PCDHB15	#NUM!	#NUM!	1	1
PCDHB16	#NUM!	#NUM!	1	1
PCDHB17	#NUM!	#NUM!	1	1
PCDHB18	#NUM!	#NUM!	1	1
PCDHB19	#NUM!	#NUM!	1	1
PCDHB20	#NUM!	#NUM!	1	1
PCDHB21	#NUM!	#NUM!	1	1
PCDHB22	#NUM!	#NUM!	1	1
PCDHGA1	#NUM!	#NUM!	1	1
PCDHGA10	#NUM!	#NUM!	1	1
PCDHGA12	#NUM!	#NUM!	0.589638	1
PCDHGA5	#NUM!	#NUM!	1	1
PCDHGA6	#NUM!	#NUM!	1	1
PCDHGA7	#NUM!	#NUM!	1	1
PCDHGA8	#NUM!	#NUM!	1	1
PCDHGA9	#NUM!	#NUM!	1	1
PCDHGB2	#NUM!	#NUM!	1	1
PCDHGB4	#NUM!	#NUM!	1	1
PCDHGB5	#NUM!	#NUM!	1	1
PCDHGB6	#NUM!	#NUM!	1	1
PCDHGB7	#NUM!	#NUM!	1	1
PCDHGC3	#NUM!	#NUM!	1	1
PCDHGC4	#NUM!	#NUM!	1	1
PCDHGC5	#NUM!	#NUM!	1	1
PCGF2	#NUM!	#NUM!	0.263804	1
PCLO	#NUM!	#NUM!	1	1
PCNX2	#NUM!	#NUM!	1	1
PCOLCE	#NUM!	#NUM!	0.589638	1
PCOLCE2	#NUM!	#NUM!	1	1
PCP4	#NUM!	#NUM!	1	1
PCP4L1	#NUM!	#NUM!	1	1
PCSK1	#NUM!	#NUM!	1	1
PCSK1N	#NUM!	#NUM!	1	1
PCSK2	#NUM!	#NUM!	0.156192	1
PCSK4	#NUM!	#NUM!	1	1
PCSK5	#NUM!	#NUM!	1	1
PCSK6	#NUM!	#NUM!	1	1
PCSK9	#NUM!	#NUM!	1	1
PCX	#NUM!	#NUM!	0.156192	1
PCYT1B	#NUM!	#NUM!	1	1
PDCD1	#NUM!	#NUM!	1	1
PDE10A	#NUM!	#NUM!	1	1
PDE11A	#NUM!	#NUM!	1	1
PDE3A	#NUM!	#NUM!	1	1
PDE4C	#NUM!	#NUM!	1	1
PDE6B	#NUM!	#NUM!	1	1
PDE6C	#NUM!	#NUM!	1	1
PDE6G	#NUM!	#NUM!	1	1
PDE9A	#NUM!	#NUM!	1	1
PDF	#NUM!	#NUM!	0.589638	1
PDGFD	#NUM!	#NUM!	1	1
PDGFRA	#NUM!	#NUM!	1	1
PDGFRB	#NUM!	#NUM!	0.589638	1
PDGFRL	#NUM!	#NUM!	1	1
PDLIM3	#NUM!	#NUM!	1	1
PDXP	#NUM!	#NUM!	0.128627	1
PDZD2	#NUM!	#NUM!	0.183152	1
PDZD3	#NUM!	#NUM!	1	1
PDZD4	#NUM!	#NUM!	1	1
PDZD7	#NUM!	#NUM!	1	1
PDZD9	#NUM!	#NUM!	0.156192	1
PDZK1	#NUM!	#NUM!	1	1
PDZK1IP1	#NUM!	#NUM!	1	1
PDZRN3	#NUM!	#NUM!	1	1
PEAR1	#NUM!	#NUM!	0.589638	1
PEBP4	#NUM!	#NUM!	0.589638	1
PEG10	#NUM!	#NUM!	1	1
PEG12	#NUM!	#NUM!	1	1
PELI3	#NUM!	#NUM!	0.589638	1
PEMT	#NUM!	#NUM!	0.460536	1
PENK	#NUM!	#NUM!	1	1
PER3	#NUM!	#NUM!	1	1
PERM1	#NUM!	#NUM!	1	1
PERP	#NUM!	#NUM!	1	1
PEX12	#NUM!	#NUM!	0.0910212	1
PEX26	#NUM!	#NUM!	0.183152	1
PFN2	#NUM!	#NUM!	0.589638	1
PFN4	#NUM!	#NUM!	1	1
PGAM2	#NUM!	#NUM!	1	1
PGAP3	#NUM!	#NUM!	0.156192	1
PGBD1	#NUM!	#NUM!	1	1
PGBD5	#NUM!	#NUM!	1	1
PGF	#NUM!	#NUM!	0.387231	1
PGLYRP2	#NUM!	#NUM!	1	1
PGLYRP3	#NUM!	#NUM!	0.589638	1
PGM5	#NUM!	#NUM!	0.156192	1
PGPEP1L	#NUM!	#NUM!	0.460536	1
PHACTR3	#NUM!	#NUM!	1	1
PHETA1	#NUM!	#NUM!	0.460536	1
PHETA2	#NUM!	#NUM!	0.460536	1
PHF24	#NUM!	#NUM!	1	1
PHF2OS1	#NUM!	#NUM!	0.263804	1
PHGDH	#NUM!	#NUM!	1	1
PHLDA2	#NUM!	#NUM!	1	1
PHLDB2	#NUM!	#NUM!	0.460536	1
PHTF1OS	#NUM!	#NUM!	0.460536	1
PHXR2	#NUM!	#NUM!	1	1
PHYHD1	#NUM!	#NUM!	0.263804	1
PHYHIPL	#NUM!	#NUM!	1	1
PIEZO2	#NUM!	#NUM!	1	1
PIF1	#NUM!	#NUM!	1	1
PIFO	#NUM!	#NUM!	0.589638	1
PIGR	#NUM!	#NUM!	1	1
PIGZ	#NUM!	#NUM!	0.387231	1
PIH1D2	#NUM!	#NUM!	0.589638	1
PIK3C2B	#NUM!	#NUM!	0.589638	1
PIK3C2G	#NUM!	#NUM!	1	1
PIK3R3	#NUM!	#NUM!	1	1
PIMREG	#NUM!	#NUM!	1	1
PINLYP	#NUM!	#NUM!	1	1
PIP5K1BOS	#NUM!	#NUM!	0.156192	1
PIP5KL1	#NUM!	#NUM!	1	1
PIPOX	#NUM!	#NUM!	1	1
PIR	#NUM!	#NUM!	0.128627	1
PITPNM2	#NUM!	#NUM!	1	1
PITPNM2OS1	#NUM!	#NUM!	1	1
PITX2	#NUM!	#NUM!	1	1
PIWIL4	#NUM!	#NUM!	1	1
PJVK	#NUM!	#NUM!	1	1
PKHD1	#NUM!	#NUM!	0.589638	1
PKHD1L1	#NUM!	#NUM!	0.589638	1
PKIA	#NUM!	#NUM!	1	1
PKP1	#NUM!	#NUM!	1	1
PKP2	#NUM!	#NUM!	0.589638	1
PLA2G12B	#NUM!	#NUM!	1	1
PLA2G1B	#NUM!	#NUM!	1	1
PLA2G2E	#NUM!	#NUM!	0.387231	1
PLA2G3	#NUM!	#NUM!	0.128627	1
PLA2G4B	#NUM!	#NUM!	1	1
PLA2G4C	#NUM!	#NUM!	1	1
PLA2G4E	#NUM!	#NUM!	1	1
PLA2G4F	#NUM!	#NUM!	0.589638	1
PLA2G5	#NUM!	#NUM!	0.589638	1
PLA2R1	#NUM!	#NUM!	1	1
PLAC1	#NUM!	#NUM!	1	1
PLAT	#NUM!	#NUM!	0.589638	1
PLATR1	#NUM!	#NUM!	0.156192	1
PLATR14	#NUM!	#NUM!	1	1
PLATR15	#NUM!	#NUM!	1	1
PLATR16	#NUM!	#NUM!	1	1
PLATR21	#NUM!	#NUM!	1	1
PLATR22	#NUM!	#NUM!	0.589638	1
PLATR27	#NUM!	#NUM!	0.156192	1
PLATR31	#NUM!	#NUM!	0.156192	1
PLATR6	#NUM!	#NUM!	1	1
PLATR7	#NUM!	#NUM!	0.183152	1
PLATR8	#NUM!	#NUM!	1	1
PLB1	#NUM!	#NUM!	0.589638	1
PLCB4	#NUM!	#NUM!	1	1
PLCD1	#NUM!	#NUM!	0.589638	1
PLCD3	#NUM!	#NUM!	0.589638	1
PLCD4	#NUM!	#NUM!	1	1
PLCE1	#NUM!	#NUM!	1	1
PLCH1	#NUM!	#NUM!	1	1
PLCH2	#NUM!	#NUM!	1	1
PLCXD1	#NUM!	#NUM!	1	1
PLCXD3	#NUM!	#NUM!	1	1
PLD5	#NUM!	#NUM!	1	1
PLDI	#NUM!	#NUM!	0.156192	1
PLEK2	#NUM!	#NUM!	1	1
PLEKHA5	#NUM!	#NUM!	0.589638	1
PLEKHA7	#NUM!	#NUM!	1	1
PLEKHA8	#NUM!	#NUM!	0.460536	1
PLEKHB1	#NUM!	#NUM!	0.156192	1
PLEKHF1	#NUM!	#NUM!	0.460536	1
PLEKHG4	#NUM!	#NUM!	0.589638	1
PLEKHG5	#NUM!	#NUM!	0.460536	1
PLEKHG6	#NUM!	#NUM!	0.156192	1
PLEKHH1	#NUM!	#NUM!	1	1
PLEKHH2	#NUM!	#NUM!	1	1
PLEKHH3	#NUM!	#NUM!	0.183152	1
PLEKHS1	#NUM!	#NUM!	1	1
PLET1	#NUM!	#NUM!	0.387231	1
PLIN1	#NUM!	#NUM!	1	1
PLLP	#NUM!	#NUM!	1	1
PLN	#NUM!	#NUM!	0.460536	1
PLOD2	#NUM!	#NUM!	0.387231	1
PLP1	#NUM!	#NUM!	1	1
PLPP1	#NUM!	#NUM!	0.460536	1
PLPP3	#NUM!	#NUM!	0.156192	1
PLPP7	#NUM!	#NUM!	1	1
PLPPR1	#NUM!	#NUM!	0.589638	1
PLPPR2	#NUM!	#NUM!	0.589638	1
PLPPR4	#NUM!	#NUM!	1	1
PLS1	#NUM!	#NUM!	1	1
PLSCR2	#NUM!	#NUM!	0.589638	1
PLSCR4	#NUM!	#NUM!	1	1
PLVAP	#NUM!	#NUM!	1	1
PLXNA2	#NUM!	#NUM!	1	1
PLXNA4	#NUM!	#NUM!	0.589638	1
PLXNB1	#NUM!	#NUM!	0.589638	1
PLXNB3	#NUM!	#NUM!	0.589638	1
PM20D2	#NUM!	#NUM!	1	1
PMEL	#NUM!	#NUM!	0.183152	1
PMEPA1OS	#NUM!	#NUM!	1	1
PMP2	#NUM!	#NUM!	1	1
PNCK	#NUM!	#NUM!	1	1
PNLDC1	#NUM!	#NUM!	1	1
PNMA2	#NUM!	#NUM!	1	1
PNPLA1	#NUM!	#NUM!	0.589638	1
PNPLA3	#NUM!	#NUM!	1	1
PODN	#NUM!	#NUM!	1	1
PODNL1	#NUM!	#NUM!	0.156192	1
PODXL	#NUM!	#NUM!	1	1
PODXL2	#NUM!	#NUM!	1	1
POLE	#NUM!	#NUM!	0.460536	1
POLN	#NUM!	#NUM!	1	1
POLQ	#NUM!	#NUM!	1	1
POLR3G	#NUM!	#NUM!	0.460536	1
POMC	#NUM!	#NUM!	1	1
POMGNT2	#NUM!	#NUM!	1	1
POPDC3	#NUM!	#NUM!	0.156192	1
PORCN	#NUM!	#NUM!	0.183152	1
POSTN	#NUM!	#NUM!	1	1
POTEG	#NUM!	#NUM!	1	1
POU2AF1	#NUM!	#NUM!	1	1
POU2F3	#NUM!	#NUM!	0.156192	1
POU3F2	#NUM!	#NUM!	1	1
POU4F1	#NUM!	#NUM!	1	1
PP2D1	#NUM!	#NUM!	0.183152	1
PPARA	#NUM!	#NUM!	1	1
PPARGC1A	#NUM!	#NUM!	1	1
PPBP	#NUM!	#NUM!	0.460536	1
PPEF1	#NUM!	#NUM!	1	1
PPFIA2	#NUM!	#NUM!	1	1
PPFIA3	#NUM!	#NUM!	1	1
PPIC	#NUM!	#NUM!	1	1
PPIL6	#NUM!	#NUM!	0.183152	1
PPL	#NUM!	#NUM!	0.387231	1
PPM1J	#NUM!	#NUM!	1	1
PPP1R14A	#NUM!	#NUM!	0.589638	1
PPP1R14C	#NUM!	#NUM!	1	1
PPP1R14D	#NUM!	#NUM!	1	1
PPP1R1A	#NUM!	#NUM!	1	1
PPP1R26	#NUM!	#NUM!	1	1
PPP1R27	#NUM!	#NUM!	1	1
PPP1R3G	#NUM!	#NUM!	1	1
PPP1R9A	#NUM!	#NUM!	0.156192	1
PPP2R2B	#NUM!	#NUM!	1	1
PPP2R2C	#NUM!	#NUM!	1	1
PPP4R4	#NUM!	#NUM!	1	1
PRCD	#NUM!	#NUM!	1	1
PRDM16	#NUM!	#NUM!	0.589638	1
PRDM5	#NUM!	#NUM!	1	1
PRDM8	#NUM!	#NUM!	0.589638	1
PRDX6B	#NUM!	#NUM!	1	1
PRELID3A	#NUM!	#NUM!	1	1
PRELP	#NUM!	#NUM!	1	1
PREX2	#NUM!	#NUM!	1	1
PRF1	#NUM!	#NUM!	0.156192	1
PRG2	#NUM!	#NUM!	1	1
PRG4	#NUM!	#NUM!	1	1
PRICKLE1	#NUM!	#NUM!	1	1
PRICKLE2	#NUM!	#NUM!	1	1
PRICKLE4	#NUM!	#NUM!	1	1
PRIMA1	#NUM!	#NUM!	1	1
PRKAA2	#NUM!	#NUM!	1	1
PRKAG2OS1	#NUM!	#NUM!	0.589638	1
PRKCZ	#NUM!	#NUM!	1	1
PRKD1	#NUM!	#NUM!	1	1
PRKG1	#NUM!	#NUM!	1	1
PRKG2	#NUM!	#NUM!	1	1
PRLR	#NUM!	#NUM!	1	1
PRM1	#NUM!	#NUM!	0.183152	1
PRM2	#NUM!	#NUM!	1	1
PRM3	#NUM!	#NUM!	0.589638	1
PRMT8	#NUM!	#NUM!	1	1
PROB1	#NUM!	#NUM!	1	1
PROC	#NUM!	#NUM!	1	1
PROCA1	#NUM!	#NUM!	0.0910212	1
PRODH	#NUM!	#NUM!	0.183152	1
PROKR1	#NUM!	#NUM!	1	1
PROKR2	#NUM!	#NUM!	1	1
PROM1	#NUM!	#NUM!	1	1
PROSER2	#NUM!	#NUM!	0.589638	1
PROX1	#NUM!	#NUM!	1	1
PROX2	#NUM!	#NUM!	0.387231	1
PROX2OS	#NUM!	#NUM!	1	1
PROZ	#NUM!	#NUM!	0.0910212	1
PRPH	#NUM!	#NUM!	1	1
PRR11	#NUM!	#NUM!	0.589638	1
PRR16	#NUM!	#NUM!	1	1
PRR18	#NUM!	#NUM!	0.589638	1
PRR22	#NUM!	#NUM!	1	1
PRR29	#NUM!	#NUM!	1	1
PRR33	#NUM!	#NUM!	0.387231	1
PRR36	#NUM!	#NUM!	1	1
PRRG4	#NUM!	#NUM!	0.460536	1
PRRT1	#NUM!	#NUM!	0.589638	1
PRRT3	#NUM!	#NUM!	1	1
PRRT4	#NUM!	#NUM!	1	1
PRRX1	#NUM!	#NUM!	1	1
PRRX2	#NUM!	#NUM!	1	1
PRSS12	#NUM!	#NUM!	1	1
PRSS16	#NUM!	#NUM!	0.156192	1
PRSS2	#NUM!	#NUM!	0.156192	1
PRSS23	#NUM!	#NUM!	1	1
PRSS27	#NUM!	#NUM!	0.589638	1
PRSS32	#NUM!	#NUM!	1	1
PRSS36	#NUM!	#NUM!	1	1
PRSS41	#NUM!	#NUM!	1	1
PRSS46	#NUM!	#NUM!	1	1
PRSS50	#NUM!	#NUM!	1	1
PRSS53	#NUM!	#NUM!	1	1
PRSS56	#NUM!	#NUM!	1	1
PRSS57	#NUM!	#NUM!	0.156192	1
PRTG	#NUM!	#NUM!	0.589638	1
PRX	#NUM!	#NUM!	0.460536	1
PSCA	#NUM!	#NUM!	1	1
PSD2	#NUM!	#NUM!	1	1
PSG16	#NUM!	#NUM!	1	1
PSMA8	#NUM!	#NUM!	0.263804	1
PSMC3IP	#NUM!	#NUM!	1	1
PSORS1C2	#NUM!	#NUM!	1	1
PSRC1	#NUM!	#NUM!	0.387231	1
PTCH1	#NUM!	#NUM!	0.0647497	1
PTCHD1	#NUM!	#NUM!	1	1
PTCRA	#NUM!	#NUM!	0.387231	1
PTGDR2	#NUM!	#NUM!	1	1
PTGDS	#NUM!	#NUM!	0.156192	1
PTGER3	#NUM!	#NUM!	1	1
PTGIS	#NUM!	#NUM!	1	1
PTH1R	#NUM!	#NUM!	1	1
PTH2R	#NUM!	#NUM!	0.156192	1
PTK6	#NUM!	#NUM!	1	1
PTK7	#NUM!	#NUM!	1	1
PTPN13	#NUM!	#NUM!	0.156192	1
PTPN14	#NUM!	#NUM!	1	1
PTPN21	#NUM!	#NUM!	0.263804	1
PTPN3	#NUM!	#NUM!	0.460536	1
PTPN5	#NUM!	#NUM!	1	1
PTPRB	#NUM!	#NUM!	0.156192	1
PTPRCAP	#NUM!	#NUM!	1	1
PTPRD	#NUM!	#NUM!	0.589638	1
PTPRF	#NUM!	#NUM!	1	1
PTPRG	#NUM!	#NUM!	0.589638	1
PTPRH	#NUM!	#NUM!	1	1
PTPRK	#NUM!	#NUM!	1	1
PTPRM	#NUM!	#NUM!	0.128627	1
PTPRN	#NUM!	#NUM!	1	1
PTPRN2	#NUM!	#NUM!	1	1
PTPRQ	#NUM!	#NUM!	1	1
PTPRR	#NUM!	#NUM!	0.156192	1
PTPRT	#NUM!	#NUM!	1	1
PTPRU	#NUM!	#NUM!	0.589638	1
PTPRZ1	#NUM!	#NUM!	1	1
PTX3	#NUM!	#NUM!	1	1
PVRIG	#NUM!	#NUM!	1	1
PWWP3B	#NUM!	#NUM!	1	1
PXDN	#NUM!	#NUM!	1	1
PXMP2	#NUM!	#NUM!	0.589638	1
PXT1	#NUM!	#NUM!	1	1
PXYLP1	#NUM!	#NUM!	1	1
PYCR1	#NUM!	#NUM!	1	1
PYGO1	#NUM!	#NUM!	1	1
PYROXD2	#NUM!	#NUM!	0.387231	1
PZP	#NUM!	#NUM!	1	1
QRFP	#NUM!	#NUM!	1	1
QRFPRL	#NUM!	#NUM!	1	1
QRICH2	#NUM!	#NUM!	0.156192	1
R74862	#NUM!	#NUM!	1	1
RAB11FIP4OS1	#NUM!	#NUM!	0.387231	1
RAB17	#NUM!	#NUM!	1	1
RAB19	#NUM!	#NUM!	0.128627	1
RAB25	#NUM!	#NUM!	1	1
RAB26	#NUM!	#NUM!	0.387231	1
RAB27B	#NUM!	#NUM!	1	1
RAB30	#NUM!	#NUM!	0.460536	1
RAB34	#NUM!	#NUM!	0.589638	1
RAB36	#NUM!	#NUM!	1	1
RAB38	#NUM!	#NUM!	0.589638	1
RAB39B	#NUM!	#NUM!	1	1
RAB3A	#NUM!	#NUM!	0.263804	1
RAB3B	#NUM!	#NUM!	1	1
RAB3C	#NUM!	#NUM!	0.156192	1
RAB40B	#NUM!	#NUM!	1	1
RAB42	#NUM!	#NUM!	0.589638	1
RAB4A	#NUM!	#NUM!	1	1
RAB6B	#NUM!	#NUM!	0.460536	1
RABL2	#NUM!	#NUM!	0.156192	1
RAD51	#NUM!	#NUM!	0.156192	1
RAD51AP1	#NUM!	#NUM!	0.460536	1
RAD54B	#NUM!	#NUM!	0.460536	1
RAD9B	#NUM!	#NUM!	0.387231	1
RADIL	#NUM!	#NUM!	1	1
RADX	#NUM!	#NUM!	0.589638	1
RAI2	#NUM!	#NUM!	1	1
RALYL	#NUM!	#NUM!	0.589638	1
RAMP2	#NUM!	#NUM!	1	1
RANBP17	#NUM!	#NUM!	1	1
RANBP3L	#NUM!	#NUM!	0.589638	1
RAP1GAP	#NUM!	#NUM!	0.589638	1
RAPGEF3	#NUM!	#NUM!	1	1
RAPGEF3OS2	#NUM!	#NUM!	1	1
RAPGEF4OS1	#NUM!	#NUM!	1	1
RAPGEF4OS2	#NUM!	#NUM!	1	1
RAPGEF5	#NUM!	#NUM!	0.183152	1
RAPGEFL1	#NUM!	#NUM!	0.589638	1
RARB	#NUM!	#NUM!	1	1
RARRES1	#NUM!	#NUM!	1	1
RARRES2	#NUM!	#NUM!	0.589638	1
RASAL1	#NUM!	#NUM!	1	1
RASD1	#NUM!	#NUM!	1	1
RASD2	#NUM!	#NUM!	0.156192	1
RASEF	#NUM!	#NUM!	1	1
RASGEF1A	#NUM!	#NUM!	1	1
RASGEF1C	#NUM!	#NUM!	1	1
RASGRF1	#NUM!	#NUM!	0.589638	1
RASGRP3	#NUM!	#NUM!	0.589638	1
RASL10A	#NUM!	#NUM!	1	1
RASL10B	#NUM!	#NUM!	1	1
RASL11A	#NUM!	#NUM!	1	1
RASL11B	#NUM!	#NUM!	0.589638	1
RASL12	#NUM!	#NUM!	1	1
RASL2-9	#NUM!	#NUM!	0.156192	1
RASSF6	#NUM!	#NUM!	0.589638	1
RAVER2	#NUM!	#NUM!	0.460536	1
RBAKDN	#NUM!	#NUM!	1	1
RBFAOS	#NUM!	#NUM!	1	1
RBFOX1	#NUM!	#NUM!	0.589638	1
RBFOX2	#NUM!	#NUM!	0.387231	1
RBFOX3	#NUM!	#NUM!	1	1
RBM11	#NUM!	#NUM!	1	1
RBM20	#NUM!	#NUM!	1	1
RBM44	#NUM!	#NUM!	0.589638	1
RBM8A2	#NUM!	#NUM!	0.589638	1
RBMS3	#NUM!	#NUM!	0.589638	1
RBP1	#NUM!	#NUM!	1	1
RBP4	#NUM!	#NUM!	1	1
RBPJL	#NUM!	#NUM!	1	1
RBPMS2	#NUM!	#NUM!	1	1
RCAN2	#NUM!	#NUM!	1	1
RCCD1	#NUM!	#NUM!	0.460536	1
RCN1	#NUM!	#NUM!	0.387231	1
RCOR2	#NUM!	#NUM!	0.589638	1
RCVRN	#NUM!	#NUM!	0.589638	1
RD3	#NUM!	#NUM!	0.589638	1
RDH9	#NUM!	#NUM!	0.156192	1
REC114	#NUM!	#NUM!	0.387231	1
REC8	#NUM!	#NUM!	1	1
RECK	#NUM!	#NUM!	0.589638	1
RECQL4	#NUM!	#NUM!	0.589638	1
RECQL5OS1	#NUM!	#NUM!	1	1
REEP1	#NUM!	#NUM!	1	1
REEP2	#NUM!	#NUM!	1	1
REEP6	#NUM!	#NUM!	1	1
REG4	#NUM!	#NUM!	1	1
RELL2	#NUM!	#NUM!	1	1
RELN	#NUM!	#NUM!	1	1
REM1	#NUM!	#NUM!	0.263804	1
REM2	#NUM!	#NUM!	1	1
REP15	#NUM!	#NUM!	0.589638	1
REPIN1	#NUM!	#NUM!	0.589638	1
RERG	#NUM!	#NUM!	1	1
RET	#NUM!	#NUM!	1	1
REXO5	#NUM!	#NUM!	0.263804	1
RFLNA	#NUM!	#NUM!	0.156192	1
RFX4	#NUM!	#NUM!	0.156192	1
RFX8	#NUM!	#NUM!	0.589638	1
RGL3	#NUM!	#NUM!	1	1
RGMA	#NUM!	#NUM!	1	1
RGS11	#NUM!	#NUM!	0.589638	1
RGS12	#NUM!	#NUM!	0.387231	1
RGS13	#NUM!	#NUM!	1	1
RGS16	#NUM!	#NUM!	0.156192	1
RGS20	#NUM!	#NUM!	1	1
RGS5	#NUM!	#NUM!	1	1
RGS6	#NUM!	#NUM!	0.387231	1
RGS7	#NUM!	#NUM!	1	1
RGS7BP	#NUM!	#NUM!	0.589638	1
RGS8	#NUM!	#NUM!	1	1
RGS9	#NUM!	#NUM!	0.387231	1
RGS9BP	#NUM!	#NUM!	1	1
RGSL1	#NUM!	#NUM!	1	1
RHAG	#NUM!	#NUM!	1	1
RHBDF1	#NUM!	#NUM!	1	1
RHBDL1	#NUM!	#NUM!	1	1
RHBDL3	#NUM!	#NUM!	1	1
RHBG	#NUM!	#NUM!	1	1
RHD	#NUM!	#NUM!	1	1
RHOBTB3	#NUM!	#NUM!	0.387231	1
RHOD	#NUM!	#NUM!	1	1
RHOJ	#NUM!	#NUM!	0.156192	1
RHPN1	#NUM!	#NUM!	1	1
RHPN2	#NUM!	#NUM!	1	1
RIAN	#NUM!	#NUM!	1	1
RIBC1	#NUM!	#NUM!	0.460536	1
RIC3	#NUM!	#NUM!	1	1
RIIAD1	#NUM!	#NUM!	0.387231	1
RIMKLA	#NUM!	#NUM!	1	1
RIMS1	#NUM!	#NUM!	1	1
RIMS2	#NUM!	#NUM!	1	1
RIMS3	#NUM!	#NUM!	0.263804	1
RIMS4	#NUM!	#NUM!	1	1
RIN1	#NUM!	#NUM!	1	1
RIPK4	#NUM!	#NUM!	1	1
RIPPLY3	#NUM!	#NUM!	0.589638	1
RLBP1	#NUM!	#NUM!	1	1
RLN3	#NUM!	#NUM!	1	1
RMDN2	#NUM!	#NUM!	0.183152	1
RNASE12	#NUM!	#NUM!	1	1
RNASE2A	#NUM!	#NUM!	0.589638	1
RNASE2B	#NUM!	#NUM!	0.589638	1
RND2	#NUM!	#NUM!	0.183152	1
RNF122	#NUM!	#NUM!	0.589638	1
RNF151	#NUM!	#NUM!	1	1
RNF152	#NUM!	#NUM!	0.156192	1
RNF165	#NUM!	#NUM!	1	1
RNF17	#NUM!	#NUM!	0.128627	1
RNF182	#NUM!	#NUM!	0.460536	1
RNF207	#NUM!	#NUM!	1	1
RNF208	#NUM!	#NUM!	1	1
RNF225	#NUM!	#NUM!	1	1
RNF227	#NUM!	#NUM!	0.263804	1
RNF32	#NUM!	#NUM!	1	1
RNFT2	#NUM!	#NUM!	0.589638	1
ROBO1	#NUM!	#NUM!	1	1
ROBO2	#NUM!	#NUM!	1	1
ROBO3	#NUM!	#NUM!	1	1
ROR1	#NUM!	#NUM!	1	1
ROR2	#NUM!	#NUM!	1	1
RORB	#NUM!	#NUM!	1	1
RORC	#NUM!	#NUM!	1	1
ROS1	#NUM!	#NUM!	1	1
RP1	#NUM!	#NUM!	1	1
RPH3AL	#NUM!	#NUM!	0.589638	1
RPL39L	#NUM!	#NUM!	0.589638	1
RPL9-PS1	#NUM!	#NUM!	0.183152	1
RPRM	#NUM!	#NUM!	1	1
RPRML	#NUM!	#NUM!	1	1
RPS6KA6	#NUM!	#NUM!	1	1
RPS6KL1	#NUM!	#NUM!	1	1
RPUSD2	#NUM!	#NUM!	0.589638	1
RPUSD3	#NUM!	#NUM!	0.589638	1
RRAGB	#NUM!	#NUM!	1	1
RRH	#NUM!	#NUM!	0.589638	1
RRM2	#NUM!	#NUM!	0.156192	1
RS1	#NUM!	#NUM!	1	1
RSKR	#NUM!	#NUM!	0.589638	1
RSLCAN18	#NUM!	#NUM!	1	1
RSPH1	#NUM!	#NUM!	0.387231	1
RSPH10B	#NUM!	#NUM!	1	1
RSPH6A	#NUM!	#NUM!	1	1
RSPO1	#NUM!	#NUM!	0.0647497	1
RSPO3	#NUM!	#NUM!	1	1
RTEL1	#NUM!	#NUM!	0.156192	1
RTKN	#NUM!	#NUM!	1	1
RTKN2	#NUM!	#NUM!	1	1
RTL10	#NUM!	#NUM!	0.589638	1
RTL4	#NUM!	#NUM!	0.156192	1
RTL6	#NUM!	#NUM!	0.387231	1
RTL8C	#NUM!	#NUM!	1	1
RTN1	#NUM!	#NUM!	0.0910212	1
RTN4R	#NUM!	#NUM!	1	1
RTN4RL1	#NUM!	#NUM!	0.460536	1
RTN4RL2	#NUM!	#NUM!	1	1
RUNDC3A	#NUM!	#NUM!	1	1
RUNDC3B	#NUM!	#NUM!	1	1
RUNX1T1	#NUM!	#NUM!	1	1
RUNX2OS2	#NUM!	#NUM!	0.263804	1
RWDD2A	#NUM!	#NUM!	0.387231	1
RWDD3	#NUM!	#NUM!	0.589638	1
RXFP1	#NUM!	#NUM!	1	1
RXFP2	#NUM!	#NUM!	1	1
RYK	#NUM!	#NUM!	1	1
RYR2	#NUM!	#NUM!	1	1
RYR3	#NUM!	#NUM!	1	1
S100A14	#NUM!	#NUM!	1	1
S100A16	#NUM!	#NUM!	1	1
S100A3	#NUM!	#NUM!	0.589638	1
S100A5	#NUM!	#NUM!	1	1
S100B	#NUM!	#NUM!	1	1
S100G	#NUM!	#NUM!	1	1
S1PR3	#NUM!	#NUM!	0.183152	1
SAC3D1	#NUM!	#NUM!	0.128627	1
SALL2	#NUM!	#NUM!	1	1
SAMD10	#NUM!	#NUM!	0.263804	1
SAMD11	#NUM!	#NUM!	0.589638	1
SAMD12	#NUM!	#NUM!	1	1
SAMD14	#NUM!	#NUM!	0.589638	1
SAMD15	#NUM!	#NUM!	0.589638	1
SAMD3	#NUM!	#NUM!	1	1
SAMD5	#NUM!	#NUM!	0.589638	1
SAP30BPOS	#NUM!	#NUM!	0.156192	1
SAPCD1	#NUM!	#NUM!	1	1
SAPCD2	#NUM!	#NUM!	1	1
SARDH	#NUM!	#NUM!	1	1
SARDHOS	#NUM!	#NUM!	1	1
SARM1	#NUM!	#NUM!	1	1
SAT2	#NUM!	#NUM!	1	1
SAXO1	#NUM!	#NUM!	1	1
SAXO2	#NUM!	#NUM!	1	1
SBK2	#NUM!	#NUM!	1	1
SBSPON	#NUM!	#NUM!	1	1
SCAMP4	#NUM!	#NUM!	1	1
SCARA3	#NUM!	#NUM!	1	1
SCARA5	#NUM!	#NUM!	1	1
SCARF2	#NUM!	#NUM!	1	1
SCARLETLTR	#NUM!	#NUM!	0.156192	1
SCD1	#NUM!	#NUM!	0.156192	1
SCD3	#NUM!	#NUM!	0.156192	1
SCD4	#NUM!	#NUM!	1	1
SCG5	#NUM!	#NUM!	1	1
SCGB1A1	#NUM!	#NUM!	1	1
SCIN	#NUM!	#NUM!	1	1
SCML2	#NUM!	#NUM!	1	1
SCN1A	#NUM!	#NUM!	0.589638	1
SCN2A	#NUM!	#NUM!	1	1
SCN2B	#NUM!	#NUM!	0.589638	1
SCN3A	#NUM!	#NUM!	0.589638	1
SCN3B	#NUM!	#NUM!	0.156192	1
SCN4A	#NUM!	#NUM!	1	1
SCN4B	#NUM!	#NUM!	1	1
SCN5A	#NUM!	#NUM!	1	1
SCN7A	#NUM!	#NUM!	1	1
SCN8A	#NUM!	#NUM!	1	1
SCN9A	#NUM!	#NUM!	1	1
SCRN1	#NUM!	#NUM!	1	1
SCRN2	#NUM!	#NUM!	0.156192	1
SCRT1	#NUM!	#NUM!	1	1
SCT	#NUM!	#NUM!	1	1
SCTR	#NUM!	#NUM!	1	1
SCUBE1	#NUM!	#NUM!	1	1
SCUBE2	#NUM!	#NUM!	0.156192	1
SCUBE3	#NUM!	#NUM!	1	1
SCX	#NUM!	#NUM!	1	1
SDC2	#NUM!	#NUM!	0.589638	1
SDK1	#NUM!	#NUM!	1	1
SDK2	#NUM!	#NUM!	0.156192	1
SDR39U1	#NUM!	#NUM!	1	1
SDR42E1	#NUM!	#NUM!	0.183152	1
SDSL	#NUM!	#NUM!	1	1
SEC1	#NUM!	#NUM!	1	1
SEC14L2	#NUM!	#NUM!	1	1
SEC16B	#NUM!	#NUM!	0.589638	1
SEC31B	#NUM!	#NUM!	1	1
SEL1L2	#NUM!	#NUM!	1	1
SELE	#NUM!	#NUM!	1	1
SELENOK-PS1	#NUM!	#NUM!	1	1
SEMA3A	#NUM!	#NUM!	1	1
SEMA3B	#NUM!	#NUM!	1	1
SEMA3D	#NUM!	#NUM!	1	1
SEMA3E	#NUM!	#NUM!	1	1
SEMA3F	#NUM!	#NUM!	1	1
SEMA4C	#NUM!	#NUM!	0.589638	1
SEMA4F	#NUM!	#NUM!	0.156192	1
SEMA4G	#NUM!	#NUM!	1	1
SEMA5A	#NUM!	#NUM!	0.156192	1
SEMA5B	#NUM!	#NUM!	1	1
SEMA6A	#NUM!	#NUM!	1	1
SEMA6C	#NUM!	#NUM!	1	1
SEMA6D	#NUM!	#NUM!	0.460536	1
SENP8	#NUM!	#NUM!	0.183152	1
SEPT1	#NUM!	#NUM!	0.263804	1
SEPT4	#NUM!	#NUM!	1	1
SEPT5	#NUM!	#NUM!	0.589638	1
SERINC4	#NUM!	#NUM!	1	1
SERP2	#NUM!	#NUM!	1	1
SERPINA11	#NUM!	#NUM!	0.589638	1
SERPINA12	#NUM!	#NUM!	1	1
SERPINA1B	#NUM!	#NUM!	1	1
SERPINA3I	#NUM!	#NUM!	1	1
SERPINA3N	#NUM!	#NUM!	1	1
SERPINB12	#NUM!	#NUM!	0.589638	1
SERPINB1B	#NUM!	#NUM!	0.589638	1
SERPINB1C	#NUM!	#NUM!	1	1
SERPINB3B	#NUM!	#NUM!	1	1
SERPINB5	#NUM!	#NUM!	1	1
SERPINB6B	#NUM!	#NUM!	1	1
SERPINB7	#NUM!	#NUM!	1	1
SERPINB9B	#NUM!	#NUM!	1	1
SERPINC1	#NUM!	#NUM!	1	1
SERPIND1	#NUM!	#NUM!	1	1
SERPINE2	#NUM!	#NUM!	1	1
SERPINE3	#NUM!	#NUM!	1	1
SERPINF1	#NUM!	#NUM!	0.156192	1
SERPINF2	#NUM!	#NUM!	0.460536	1
SERPING1	#NUM!	#NUM!	1	1
SERPINH1	#NUM!	#NUM!	1	1
SETMAR	#NUM!	#NUM!	0.589638	1
SEZ6L2	#NUM!	#NUM!	0.589638	1
SFN	#NUM!	#NUM!	0.128627	1
SFRP2	#NUM!	#NUM!	1	1
SFRP4	#NUM!	#NUM!	1	1
SFTA2	#NUM!	#NUM!	1	1
SGCA	#NUM!	#NUM!	1	1
SGCD	#NUM!	#NUM!	1	1
SGCE	#NUM!	#NUM!	1	1
SGCG	#NUM!	#NUM!	1	1
SGCZ	#NUM!	#NUM!	1	1
SGIP1	#NUM!	#NUM!	1	1
SGK2	#NUM!	#NUM!	1	1
SGO1	#NUM!	#NUM!	0.589638	1
SGO2A	#NUM!	#NUM!	0.156192	1
SGPP2	#NUM!	#NUM!	1	1
SGSM1	#NUM!	#NUM!	0.589638	1
SGTB	#NUM!	#NUM!	0.460536	1
SH2D1A	#NUM!	#NUM!	1	1
SH2D1B2	#NUM!	#NUM!	1	1
SH2D4A	#NUM!	#NUM!	1	1
SH2D5	#NUM!	#NUM!	1	1
SH2D6	#NUM!	#NUM!	1	1
SH3BGR	#NUM!	#NUM!	1	1
SH3BGRL2	#NUM!	#NUM!	0.387231	1
SH3D19	#NUM!	#NUM!	0.263804	1
SH3GL3	#NUM!	#NUM!	0.156192	1
SH3RF3	#NUM!	#NUM!	0.589638	1
SH3TC2	#NUM!	#NUM!	1	1
SH3YL1	#NUM!	#NUM!	0.589638	1
SHANK1	#NUM!	#NUM!	0.156192	1
SHANK2	#NUM!	#NUM!	1	1
SHC2	#NUM!	#NUM!	1	1
SHC3	#NUM!	#NUM!	1	1
SHC4	#NUM!	#NUM!	0.460536	1
SHCBP1	#NUM!	#NUM!	0.460536	1
SHCBP1L	#NUM!	#NUM!	0.156192	1
SHD	#NUM!	#NUM!	1	1
SHE	#NUM!	#NUM!	0.263804	1
SHISA2	#NUM!	#NUM!	1	1
SHISA3	#NUM!	#NUM!	1	1
SHISA4	#NUM!	#NUM!	1	1
SHISA6	#NUM!	#NUM!	1	1
SHISA7	#NUM!	#NUM!	1	1
SHISA8	#NUM!	#NUM!	1	1
SHISA9	#NUM!	#NUM!	1	1
SHISAL2A	#NUM!	#NUM!	0.460536	1
SHISAL2B	#NUM!	#NUM!	1	1
SHLD3	#NUM!	#NUM!	0.387231	1
SHMT1	#NUM!	#NUM!	0.263804	1
SHOC1	#NUM!	#NUM!	0.589638	1
SHOX2	#NUM!	#NUM!	1	1
SHROOM1	#NUM!	#NUM!	1	1
SHROOM2	#NUM!	#NUM!	1	1
SHROOM3	#NUM!	#NUM!	1	1
SHROOM4	#NUM!	#NUM!	1	1
SIAH1B	#NUM!	#NUM!	0.387231	1
SIAH3	#NUM!	#NUM!	1	1
SIDT1	#NUM!	#NUM!	1	1
SIGIRR	#NUM!	#NUM!	0.460536	1
SIGLECH	#NUM!	#NUM!	1	1
SIRT4	#NUM!	#NUM!	0.128627	1
SIT1	#NUM!	#NUM!	1	1
SIX1	#NUM!	#NUM!	1	1
SIX4	#NUM!	#NUM!	1	1
SIX5	#NUM!	#NUM!	1	1
SKA1	#NUM!	#NUM!	1	1
SKA2	#NUM!	#NUM!	0.183152	1
SKA3	#NUM!	#NUM!	0.460536	1
SKIDA1	#NUM!	#NUM!	1	1
SKINT2	#NUM!	#NUM!	1	1
SKINT5	#NUM!	#NUM!	0.589638	1
SKINT6	#NUM!	#NUM!	1	1
SLA2	#NUM!	#NUM!	0.589638	1
SLAIN1	#NUM!	#NUM!	1	1
SLAIN1OS	#NUM!	#NUM!	1	1
SLAMF1	#NUM!	#NUM!	1	1
SLC10A1	#NUM!	#NUM!	0.263804	1
SLC12A3	#NUM!	#NUM!	0.156192	1
SLC12A5	#NUM!	#NUM!	0.460536	1
SLC12A8	#NUM!	#NUM!	1	1
SLC13A1	#NUM!	#NUM!	1	1
SLC13A2	#NUM!	#NUM!	1	1
SLC13A4	#NUM!	#NUM!	1	1
SLC14A1	#NUM!	#NUM!	0.263804	1
SLC14A2	#NUM!	#NUM!	1	1
SLC15A1	#NUM!	#NUM!	1	1
SLC16A11	#NUM!	#NUM!	1	1
SLC16A4	#NUM!	#NUM!	0.460536	1
SLC16A5	#NUM!	#NUM!	0.589638	1
SLC16A9	#NUM!	#NUM!	1	1
SLC17A4	#NUM!	#NUM!	1	1
SLC17A6	#NUM!	#NUM!	1	1
SLC17A7	#NUM!	#NUM!	1	1
SLC17A8	#NUM!	#NUM!	0.156192	1
SLC18A1	#NUM!	#NUM!	0.263804	1
SLC18A2	#NUM!	#NUM!	1	1
SLC18B1	#NUM!	#NUM!	1	1
SLC1A1	#NUM!	#NUM!	0.589638	1
SLC1A2	#NUM!	#NUM!	0.156192	1
SLC1A3	#NUM!	#NUM!	1	1
SLC1A4	#NUM!	#NUM!	1	1
SLC1A7	#NUM!	#NUM!	1	1
SLC22A1	#NUM!	#NUM!	0.387231	1
SLC22A12	#NUM!	#NUM!	1	1
SLC22A17	#NUM!	#NUM!	0.589638	1
SLC22A23	#NUM!	#NUM!	1	1
SLC22A27	#NUM!	#NUM!	1	1
SLC22A3	#NUM!	#NUM!	1	1
SLC23A1	#NUM!	#NUM!	0.156192	1
SLC23A3	#NUM!	#NUM!	1	1
SLC23A4	#NUM!	#NUM!	0.589638	1
SLC24A2	#NUM!	#NUM!	1	1
SLC24A4	#NUM!	#NUM!	0.589638	1
SLC24A5	#NUM!	#NUM!	0.156192	1
SLC25A18	#NUM!	#NUM!	0.387231	1
SLC25A2	#NUM!	#NUM!	1	1
SLC25A21	#NUM!	#NUM!	1	1
SLC25A23	#NUM!	#NUM!	0.589638	1
SLC25A29	#NUM!	#NUM!	0.589638	1
SLC25A31	#NUM!	#NUM!	1	1
SLC25A34	#NUM!	#NUM!	0.589638	1
SLC25A42	#NUM!	#NUM!	0.387231	1
SLC26A1	#NUM!	#NUM!	1	1
SLC26A10	#NUM!	#NUM!	0.156192	1
SLC26A4	#NUM!	#NUM!	0.589638	1
SLC26A7	#NUM!	#NUM!	1	1
SLC26A8	#NUM!	#NUM!	1	1
SLC26A9	#NUM!	#NUM!	0.183152	1
SLC27A3	#NUM!	#NUM!	0.387231	1
SLC27A5	#NUM!	#NUM!	1	1
SLC27A6	#NUM!	#NUM!	1	1
SLC28A1	#NUM!	#NUM!	1	1
SLC28A3	#NUM!	#NUM!	1	1
SLC29A2	#NUM!	#NUM!	0.128627	1
SLC29A4	#NUM!	#NUM!	1	1
SLC2A10	#NUM!	#NUM!	1	1
SLC2A12	#NUM!	#NUM!	1	1
SLC2A13	#NUM!	#NUM!	0.589638	1
SLC2A4	#NUM!	#NUM!	1	1
SLC2A5	#NUM!	#NUM!	1	1
SLC30A2	#NUM!	#NUM!	1	1
SLC30A3	#NUM!	#NUM!	1	1
SLC34A1	#NUM!	#NUM!	1	1
SLC35D3	#NUM!	#NUM!	0.589638	1
SLC35F1	#NUM!	#NUM!	1	1
SLC35F2	#NUM!	#NUM!	1	1
SLC35F3	#NUM!	#NUM!	1	1
SLC35F4	#NUM!	#NUM!	1	1
SLC35G1	#NUM!	#NUM!	0.387231	1
SLC35G2	#NUM!	#NUM!	1	1
SLC36A2	#NUM!	#NUM!	1	1
SLC38A11	#NUM!	#NUM!	1	1
SLC39A12	#NUM!	#NUM!	1	1
SLC39A2	#NUM!	#NUM!	1	1
SLC3A1	#NUM!	#NUM!	0.156192	1
SLC43A1	#NUM!	#NUM!	1	1
SLC44A3	#NUM!	#NUM!	0.589638	1
SLC44A4	#NUM!	#NUM!	0.156192	1
SLC44A5	#NUM!	#NUM!	1	1
SLC45A1	#NUM!	#NUM!	1	1
SLC45A2	#NUM!	#NUM!	0.156192	1
SLC45A3	#NUM!	#NUM!	1	1
SLC46A1	#NUM!	#NUM!	0.156192	1
SLC46A2	#NUM!	#NUM!	0.589638	1
SLC47A1	#NUM!	#NUM!	1	1
SLC4A10	#NUM!	#NUM!	1	1
SLC4A3	#NUM!	#NUM!	1	1
SLC4A4	#NUM!	#NUM!	0.589638	1
SLC4A5	#NUM!	#NUM!	1	1
SLC4A9	#NUM!	#NUM!	1	1
SLC51A	#NUM!	#NUM!	0.589638	1
SLC52A3	#NUM!	#NUM!	0.183152	1
SLC5A11	#NUM!	#NUM!	0.460536	1
SLC5A4B	#NUM!	#NUM!	0.589638	1
SLC6A11	#NUM!	#NUM!	1	1
SLC6A12	#NUM!	#NUM!	0.589638	1
SLC6A15	#NUM!	#NUM!	1	1
SLC6A17	#NUM!	#NUM!	1	1
SLC6A19	#NUM!	#NUM!	0.589638	1
SLC6A20A	#NUM!	#NUM!	1	1
SLC6A20B	#NUM!	#NUM!	0.387231	1
SLC6A4	#NUM!	#NUM!	1	1
SLC6A9	#NUM!	#NUM!	1	1
SLC7A13	#NUM!	#NUM!	1	1
SLC7A15	#NUM!	#NUM!	0.460536	1
SLC7A3	#NUM!	#NUM!	1	1
SLC7A4	#NUM!	#NUM!	1	1
SLC8A2	#NUM!	#NUM!	1	1
SLC9A2	#NUM!	#NUM!	1	1
SLC9A3R2	#NUM!	#NUM!	0.589638	1
SLC9A4	#NUM!	#NUM!	0.589638	1
SLC9A5	#NUM!	#NUM!	0.183152	1
SLC9B1	#NUM!	#NUM!	0.156192	1
SLC9B2	#NUM!	#NUM!	1	1
SLC9C1	#NUM!	#NUM!	1	1
SLCO1A6	#NUM!	#NUM!	1	1
SLCO2A1	#NUM!	#NUM!	1	1
SLFN5OS	#NUM!	#NUM!	0.156192	1
SLIT1	#NUM!	#NUM!	1	1
SLIT2	#NUM!	#NUM!	1	1
SLIT3	#NUM!	#NUM!	1	1
SLITRK2	#NUM!	#NUM!	1	1
SLMAPOS2	#NUM!	#NUM!	1	1
SMAD9	#NUM!	#NUM!	0.589638	1
SMARCA1	#NUM!	#NUM!	1	1
SMARCD3	#NUM!	#NUM!	1	1
SMC2OS	#NUM!	#NUM!	0.589638	1
SMCO1	#NUM!	#NUM!	1	1
SMCO3	#NUM!	#NUM!	0.387231	1
SMCO4	#NUM!	#NUM!	0.589638	1
SMIM1	#NUM!	#NUM!	0.156192	1
SMIM10L2A	#NUM!	#NUM!	1	1
SMIM17	#NUM!	#NUM!	1	1
SMIM18	#NUM!	#NUM!	0.589638	1
SMIM22	#NUM!	#NUM!	1	1
SMIM41	#NUM!	#NUM!	1	1
SMIM6	#NUM!	#NUM!	1	1
SMO	#NUM!	#NUM!	0.589638	1
SMOC1	#NUM!	#NUM!	1	1
SMOC2	#NUM!	#NUM!	1	1
SMTNL1	#NUM!	#NUM!	1	1
SMTNL2	#NUM!	#NUM!	1	1
SMYD1	#NUM!	#NUM!	0.460536	1
SNAI2	#NUM!	#NUM!	1	1
SNAI3	#NUM!	#NUM!	1	1
SNCA	#NUM!	#NUM!	0.156192	1
SNCAIP	#NUM!	#NUM!	0.589638	1
SNCB	#NUM!	#NUM!	1	1
SNED1	#NUM!	#NUM!	0.263804	1
SNHG10	#NUM!	#NUM!	0.589638	1
SNHG11	#NUM!	#NUM!	1	1
SNHG14	#NUM!	#NUM!	0.387231	1
SNHG18	#NUM!	#NUM!	1	1
SNHG4.1	#NUM!	#NUM!	0.156192	1
SNHG7OS	#NUM!	#NUM!	1	1
SNN	#NUM!	#NUM!	0.589638	1
SNPH	#NUM!	#NUM!	1	1
SNRPN	#NUM!	#NUM!	0.589638	1
SNTG1	#NUM!	#NUM!	0.387231	1
SNTG2	#NUM!	#NUM!	1	1
SNX22	#NUM!	#NUM!	1	1
SNX33	#NUM!	#NUM!	0.183152	1
SOBP	#NUM!	#NUM!	1	1
SOD3	#NUM!	#NUM!	0.589638	1
SOGA3	#NUM!	#NUM!	1	1
SORBS2	#NUM!	#NUM!	1	1
SORBS3	#NUM!	#NUM!	0.387231	1
SORCS1	#NUM!	#NUM!	0.156192	1
SORCS2	#NUM!	#NUM!	1	1
SORCS3	#NUM!	#NUM!	1	1
SOWAHD	#NUM!	#NUM!	1	1
SOX10	#NUM!	#NUM!	0.156192	1
SOX11	#NUM!	#NUM!	1	1
SOX12	#NUM!	#NUM!	1	1
SOX13	#NUM!	#NUM!	1	1
SOX15	#NUM!	#NUM!	1	1
SOX18	#NUM!	#NUM!	1	1
SOX1OT	#NUM!	#NUM!	1	1
SOX21	#NUM!	#NUM!	1	1
SOX2OT	#NUM!	#NUM!	1	1
SOX30	#NUM!	#NUM!	1	1
SOX4	#NUM!	#NUM!	1	1
SOX5OS2	#NUM!	#NUM!	0.589638	1
SOX5OS3	#NUM!	#NUM!	0.589638	1
SOX5OS4	#NUM!	#NUM!	1	1
SOX6	#NUM!	#NUM!	0.156192	1
SOX6OS	#NUM!	#NUM!	1	1
SOX9	#NUM!	#NUM!	1	1
SP6	#NUM!	#NUM!	1	1
SP9	#NUM!	#NUM!	1	1
SPAAR	#NUM!	#NUM!	1	1
SPACA1	#NUM!	#NUM!	1	1
SPAG16	#NUM!	#NUM!	1	1
SPAG17	#NUM!	#NUM!	0.460536	1
SPAG4	#NUM!	#NUM!	1	1
SPAG5	#NUM!	#NUM!	0.589638	1
SPAG6	#NUM!	#NUM!	1	1
SPAG6L	#NUM!	#NUM!	1	1
SPARC	#NUM!	#NUM!	1	1
SPARCL1	#NUM!	#NUM!	1	1
SPATA16	#NUM!	#NUM!	1	1
SPATA17	#NUM!	#NUM!	0.589638	1
SPATA21	#NUM!	#NUM!	0.460536	1
SPATA2L	#NUM!	#NUM!	0.387231	1
SPATA31D1A	#NUM!	#NUM!	1	1
SPATA31D1B	#NUM!	#NUM!	1	1
SPATA32	#NUM!	#NUM!	0.460536	1
SPATA33	#NUM!	#NUM!	1	1
SPATA46	#NUM!	#NUM!	1	1
SPATA5L1	#NUM!	#NUM!	0.387231	1
SPATA9	#NUM!	#NUM!	1	1
SPATS1	#NUM!	#NUM!	0.460536	1
SPATS2	#NUM!	#NUM!	1	1
SPATS2L	#NUM!	#NUM!	1	1
SPC25	#NUM!	#NUM!	0.387231	1
SPDEF	#NUM!	#NUM!	0.589638	1
SPDYA	#NUM!	#NUM!	0.589638	1
SPEF1	#NUM!	#NUM!	0.589638	1
SPEG	#NUM!	#NUM!	0.156192	1
SPHKAP	#NUM!	#NUM!	0.589638	1
SPIB	#NUM!	#NUM!	1	1
SPIN2C	#NUM!	#NUM!	1	1
SPIN4	#NUM!	#NUM!	1	1
SPINK10	#NUM!	#NUM!	0.460536	1
SPINK13	#NUM!	#NUM!	1	1
SPINK2	#NUM!	#NUM!	0.387231	1
SPINK8	#NUM!	#NUM!	1	1
SPIRE2	#NUM!	#NUM!	1	1
SPNS2	#NUM!	#NUM!	0.156192	1
SPNS3	#NUM!	#NUM!	0.387231	1
SPO11	#NUM!	#NUM!	1	1
SPOCD1	#NUM!	#NUM!	1	1
SPOCK1	#NUM!	#NUM!	0.589638	1
SPOCK2	#NUM!	#NUM!	1	1
SPOCK3	#NUM!	#NUM!	1	1
SPON2	#NUM!	#NUM!	1	1
SPRY1	#NUM!	#NUM!	1	1
SPRY3	#NUM!	#NUM!	1	1
SPRY4	#NUM!	#NUM!	1	1
SPTA1	#NUM!	#NUM!	1	1
SPTBN2	#NUM!	#NUM!	1	1
SPTBN4	#NUM!	#NUM!	0.589638	1
SPTBN5	#NUM!	#NUM!	0.460536	1
SPTLC3	#NUM!	#NUM!	1	1
SPTSSB	#NUM!	#NUM!	0.589638	1
SPX	#NUM!	#NUM!	1	1
SRCIN1	#NUM!	#NUM!	1	1
SRD5A1	#NUM!	#NUM!	0.589638	1
SRD5A2	#NUM!	#NUM!	0.589638	1
SRGAP1	#NUM!	#NUM!	0.387231	1
SRL	#NUM!	#NUM!	0.589638	1
SRMS	#NUM!	#NUM!	1	1
SRP54B	#NUM!	#NUM!	0.156192	1
SRPK3	#NUM!	#NUM!	1	1
SRPX	#NUM!	#NUM!	1	1
SRPX2	#NUM!	#NUM!	1	1
SRRM3	#NUM!	#NUM!	1	1
SRRM4	#NUM!	#NUM!	1	1
SRSF12	#NUM!	#NUM!	1	1
SSC5D	#NUM!	#NUM!	1	1
SSMEM1	#NUM!	#NUM!	1	1
SSPN	#NUM!	#NUM!	1	1
SSPO	#NUM!	#NUM!	1	1
SSTR2	#NUM!	#NUM!	0.589638	1
SSTR3	#NUM!	#NUM!	1	1
ST14	#NUM!	#NUM!	0.156192	1
ST5	#NUM!	#NUM!	1	1
ST6GAL2	#NUM!	#NUM!	1	1
ST6GALNAC2	#NUM!	#NUM!	1	1
ST6GALNAC3	#NUM!	#NUM!	1	1
ST6GALNAC5	#NUM!	#NUM!	1	1
ST8SIA3OS	#NUM!	#NUM!	1	1
STAB2	#NUM!	#NUM!	0.156192	1
STAC	#NUM!	#NUM!	0.589638	1
STAC2	#NUM!	#NUM!	0.387231	1
STAC3	#NUM!	#NUM!	0.156192	1
STAP2	#NUM!	#NUM!	1	1
STARD10	#NUM!	#NUM!	0.460536	1
STARD13	#NUM!	#NUM!	1	1
STC1	#NUM!	#NUM!	1	1
STC2	#NUM!	#NUM!	1	1
STEAP1	#NUM!	#NUM!	1	1
STEAP2	#NUM!	#NUM!	1	1
STFA2	#NUM!	#NUM!	0.128627	1
STFA3	#NUM!	#NUM!	0.263804	1
STIL	#NUM!	#NUM!	1	1
STK31	#NUM!	#NUM!	0.589638	1
STK32B	#NUM!	#NUM!	1	1
STK32C	#NUM!	#NUM!	0.0910212	1
STK36	#NUM!	#NUM!	1	1
STKLD1	#NUM!	#NUM!	0.589638	1
STMN2	#NUM!	#NUM!	1	1
STMN3	#NUM!	#NUM!	1	1
STOML3	#NUM!	#NUM!	1	1
STON1	#NUM!	#NUM!	0.589638	1
STOX1	#NUM!	#NUM!	1	1
STOX2	#NUM!	#NUM!	1	1
STPG1	#NUM!	#NUM!	1	1
STPG2	#NUM!	#NUM!	0.589638	1
STRA6	#NUM!	#NUM!	1	1
STRA8	#NUM!	#NUM!	0.589638	1
STRIP2	#NUM!	#NUM!	0.460536	1
STUM	#NUM!	#NUM!	1	1
STX19	#NUM!	#NUM!	0.387231	1
STX1A	#NUM!	#NUM!	1	1
STX1B	#NUM!	#NUM!	0.387231	1
STXBP5L	#NUM!	#NUM!	0.589638	1
STYK1	#NUM!	#NUM!	0.589638	1
SULF1	#NUM!	#NUM!	1	1
SULT1A1	#NUM!	#NUM!	0.263804	1
SULT2A2	#NUM!	#NUM!	1	1
SULT2A8	#NUM!	#NUM!	1	1
SULT2B1	#NUM!	#NUM!	1	1
SULT4A1	#NUM!	#NUM!	1	1
SULT5A1	#NUM!	#NUM!	1	1
SULT6B1	#NUM!	#NUM!	0.589638	1
SUOX	#NUM!	#NUM!	0.589638	1
SUSD2	#NUM!	#NUM!	1	1
SUSD4	#NUM!	#NUM!	1	1
SV2A	#NUM!	#NUM!	1	1
SV2B	#NUM!	#NUM!	1	1
SV2C	#NUM!	#NUM!	1	1
SVEP1	#NUM!	#NUM!	1	1
SVOP	#NUM!	#NUM!	1	1
SVOPL	#NUM!	#NUM!	0.156192	1
SYBU	#NUM!	#NUM!	1	1
SYCE1	#NUM!	#NUM!	1	1
SYCE1L	#NUM!	#NUM!	0.387231	1
SYCP2L	#NUM!	#NUM!	1	1
SYCP3	#NUM!	#NUM!	1	1
SYDE1	#NUM!	#NUM!	1	1
SYDE2	#NUM!	#NUM!	1	1
SYN2	#NUM!	#NUM!	1	1
SYN3	#NUM!	#NUM!	0.156192	1
SYNA	#NUM!	#NUM!	1	1
SYNC	#NUM!	#NUM!	1	1
SYNE4	#NUM!	#NUM!	0.589638	1
SYNGAP1	#NUM!	#NUM!	1	1
SYNGR3	#NUM!	#NUM!	1	1
SYNGR4	#NUM!	#NUM!	1	1
SYNM	#NUM!	#NUM!	1	1
SYNPO2	#NUM!	#NUM!	1	1
SYNPO2L	#NUM!	#NUM!	0.589638	1
SYNPR	#NUM!	#NUM!	1	1
SYT1	#NUM!	#NUM!	1	1
SYT12	#NUM!	#NUM!	1	1
SYT14	#NUM!	#NUM!	1	1
SYT16	#NUM!	#NUM!	1	1
SYT17	#NUM!	#NUM!	1	1
SYT2	#NUM!	#NUM!	1	1
SYT3	#NUM!	#NUM!	1	1
SYT4	#NUM!	#NUM!	1	1
SYT5	#NUM!	#NUM!	1	1
SYT7	#NUM!	#NUM!	1	1
SYT8	#NUM!	#NUM!	0.387231	1
SYT9	#NUM!	#NUM!	1	1
SYTL1	#NUM!	#NUM!	1	1
SYTL2	#NUM!	#NUM!	1	1
SYTL3	#NUM!	#NUM!	0.156192	1
SYTL4	#NUM!	#NUM!	1	1
T2	#NUM!	#NUM!	1	1
TAC4	#NUM!	#NUM!	1	1
TACR3	#NUM!	#NUM!	1	1
TAF9	#NUM!	#NUM!	0.387231	1
TAFA1	#NUM!	#NUM!	1	1
TAFA2	#NUM!	#NUM!	1	1
TAFA3	#NUM!	#NUM!	1	1
TAFA5	#NUM!	#NUM!	0.156192	1
TAGLN	#NUM!	#NUM!	1	1
TAGLN3	#NUM!	#NUM!	0.589638	1
TAL1	#NUM!	#NUM!	0.183152	1
TAS1R1	#NUM!	#NUM!	1	1
TAS1R3	#NUM!	#NUM!	1	1
TAS2R143	#NUM!	#NUM!	0.387231	1
TBC1D22BOS	#NUM!	#NUM!	1	1
TBR1	#NUM!	#NUM!	0.156192	1
TBX15	#NUM!	#NUM!	1	1
TBX19	#NUM!	#NUM!	1	1
TBX2	#NUM!	#NUM!	1	1
TBX3OS1	#NUM!	#NUM!	1	1
TBX4	#NUM!	#NUM!	0.589638	1
TBX6	#NUM!	#NUM!	0.387231	1
TBXA2R	#NUM!	#NUM!	1	1
TCAF1	#NUM!	#NUM!	1	1
TCAF2	#NUM!	#NUM!	1	1
TCAM1	#NUM!	#NUM!	1	1
TCAP	#NUM!	#NUM!	1	1
TCEAL1	#NUM!	#NUM!	0.589638	1
TCEAL3	#NUM!	#NUM!	1	1
TCF19	#NUM!	#NUM!	1	1
TCF24	#NUM!	#NUM!	1	1
TCF7	#NUM!	#NUM!	1	1
TCF7L1	#NUM!	#NUM!	1	1
TCFL5	#NUM!	#NUM!	1	1
TCHH	#NUM!	#NUM!	0.460536	1
TCIM	#NUM!	#NUM!	1	1
TCP10B	#NUM!	#NUM!	0.589638	1
TCP11	#NUM!	#NUM!	0.263804	1
TCRG-C1	#NUM!	#NUM!	1	1
TCRG-C2	#NUM!	#NUM!	1	1
TCRG-C3	#NUM!	#NUM!	1	1
TCRG-C4	#NUM!	#NUM!	1	1
TCRG-V1	#NUM!	#NUM!	1	1
TCRG-V4	#NUM!	#NUM!	1	1
TCRG-V6	#NUM!	#NUM!	1	1
TCTE2	#NUM!	#NUM!	0.589638	1
TCTEX1D1	#NUM!	#NUM!	1	1
TCTN2	#NUM!	#NUM!	1	1
TDGF1	#NUM!	#NUM!	1	1
TDH	#NUM!	#NUM!	1	1
TDO2	#NUM!	#NUM!	1	1
TDRD12	#NUM!	#NUM!	1	1
TDRD5	#NUM!	#NUM!	1	1
TDRD9	#NUM!	#NUM!	1	1
TDRP	#NUM!	#NUM!	1	1
TEAD1	#NUM!	#NUM!	1	1
TEAD2	#NUM!	#NUM!	0.589638	1
TEAD3	#NUM!	#NUM!	1	1
TEAD4	#NUM!	#NUM!	1	1
TECTA	#NUM!	#NUM!	1	1
TEDC1	#NUM!	#NUM!	0.460536	1
TEDDM2	#NUM!	#NUM!	1	1
TEK	#NUM!	#NUM!	0.156192	1
TEKT2	#NUM!	#NUM!	1	1
TEKT5	#NUM!	#NUM!	1	1
TENM1	#NUM!	#NUM!	1	1
TENM2	#NUM!	#NUM!	0.589638	1
TENM3	#NUM!	#NUM!	1	1
TENT5D	#NUM!	#NUM!	1	1
TERB1	#NUM!	#NUM!	1	1
TERB2	#NUM!	#NUM!	1	1
TERT	#NUM!	#NUM!	1	1
TES3-PS	#NUM!	#NUM!	0.589638	1
TESC	#NUM!	#NUM!	1	1
TESCL	#NUM!	#NUM!	1	1
TESMIN	#NUM!	#NUM!	0.387231	1
TESPA1	#NUM!	#NUM!	1	1
TET1	#NUM!	#NUM!	1	1
TEX11	#NUM!	#NUM!	1	1
TEX21	#NUM!	#NUM!	1	1
TEX22	#NUM!	#NUM!	0.460536	1
TEX29	#NUM!	#NUM!	1	1
TEX43	#NUM!	#NUM!	1	1
TEX52	#NUM!	#NUM!	1	1
TEX9	#NUM!	#NUM!	1	1
TFAP2A	#NUM!	#NUM!	0.589638	1
TFAP2D	#NUM!	#NUM!	1	1
TFCP2L1	#NUM!	#NUM!	0.156192	1
TFF1	#NUM!	#NUM!	1	1
TFPI	#NUM!	#NUM!	0.460536	1
TFPI2	#NUM!	#NUM!	1	1
TFR2	#NUM!	#NUM!	1	1
TGFA	#NUM!	#NUM!	1	1
TGFB1I1	#NUM!	#NUM!	1	1
TGFB2	#NUM!	#NUM!	1	1
TGM3	#NUM!	#NUM!	0.589638	1
TGM4	#NUM!	#NUM!	1	1
THA1	#NUM!	#NUM!	0.183152	1
THBS2	#NUM!	#NUM!	1	1
THBS4	#NUM!	#NUM!	0.156192	1
THEGL	#NUM!	#NUM!	1	1
THEM7	#NUM!	#NUM!	1	1
THEMIS	#NUM!	#NUM!	0.156192	1
THNSL2	#NUM!	#NUM!	1	1
THRSP	#NUM!	#NUM!	1	1
THSD4	#NUM!	#NUM!	1	1
THSD7A	#NUM!	#NUM!	1	1
THSD7B	#NUM!	#NUM!	1	1
THTPA	#NUM!	#NUM!	0.263804	1
TICRR	#NUM!	#NUM!	1	1
TIGD3	#NUM!	#NUM!	1	1
TIGD5	#NUM!	#NUM!	0.589638	1
TIGIT	#NUM!	#NUM!	0.156192	1
TIMD2	#NUM!	#NUM!	1	1
TIMD4	#NUM!	#NUM!	0.460536	1
TIMM8A2	#NUM!	#NUM!	1	1
TIMP3	#NUM!	#NUM!	0.589638	1
TJP1	#NUM!	#NUM!	1	1
TKTL1	#NUM!	#NUM!	0.156192	1
TLE2	#NUM!	#NUM!	0.589638	1
TLE6	#NUM!	#NUM!	0.589638	1
TLL2	#NUM!	#NUM!	1	1
TLN2	#NUM!	#NUM!	1	1
TLR9	#NUM!	#NUM!	0.263804	1
TM4SF1	#NUM!	#NUM!	0.589638	1
TM4SF5	#NUM!	#NUM!	1	1
TM6SF2	#NUM!	#NUM!	1	1
TMBIM7	#NUM!	#NUM!	1	1
TMC1	#NUM!	#NUM!	0.156192	1
TMC2	#NUM!	#NUM!	1	1
TMC3	#NUM!	#NUM!	1	1
TMC7	#NUM!	#NUM!	0.156192	1
TMCC3OS	#NUM!	#NUM!	0.589638	1
TMEFF1	#NUM!	#NUM!	0.156192	1
TMEFF2	#NUM!	#NUM!	0.156192	1
TMEM100	#NUM!	#NUM!	1	1
TMEM108	#NUM!	#NUM!	0.156192	1
TMEM117	#NUM!	#NUM!	1	1
TMEM121	#NUM!	#NUM!	1	1
TMEM121B	#NUM!	#NUM!	1	1
TMEM132C	#NUM!	#NUM!	0.156192	1
TMEM132D	#NUM!	#NUM!	0.589638	1
TMEM136	#NUM!	#NUM!	1	1
TMEM145	#NUM!	#NUM!	1	1
TMEM147OS	#NUM!	#NUM!	1	1
TMEM14A	#NUM!	#NUM!	1	1
TMEM150C	#NUM!	#NUM!	1	1
TMEM150COS	#NUM!	#NUM!	1	1
TMEM151A	#NUM!	#NUM!	1	1
TMEM151B	#NUM!	#NUM!	1	1
TMEM158	#NUM!	#NUM!	1	1
TMEM163	#NUM!	#NUM!	0.589638	1
TMEM169	#NUM!	#NUM!	1	1
TMEM17	#NUM!	#NUM!	0.387231	1
TMEM178	#NUM!	#NUM!	0.156192	1
TMEM178B	#NUM!	#NUM!	0.589638	1
TMEM179	#NUM!	#NUM!	1	1
TMEM184A	#NUM!	#NUM!	0.156192	1
TMEM190	#NUM!	#NUM!	1	1
TMEM191C	#NUM!	#NUM!	0.128627	1
TMEM198	#NUM!	#NUM!	1	1
TMEM200A	#NUM!	#NUM!	0.589638	1
TMEM204	#NUM!	#NUM!	1	1
TMEM217	#NUM!	#NUM!	1	1
TMEM229A	#NUM!	#NUM!	1	1
TMEM231	#NUM!	#NUM!	0.589638	1
TMEM232	#NUM!	#NUM!	0.589638	1
TMEM233	#NUM!	#NUM!	1	1
TMEM236	#NUM!	#NUM!	1	1
TMEM246	#NUM!	#NUM!	1	1
TMEM25	#NUM!	#NUM!	1	1
TMEM253	#NUM!	#NUM!	1	1
TMEM254A	#NUM!	#NUM!	1	1
TMEM255A	#NUM!	#NUM!	1	1
TMEM266	#NUM!	#NUM!	1	1
TMEM267	#NUM!	#NUM!	0.128627	1
TMEM44	#NUM!	#NUM!	1	1
TMEM45A	#NUM!	#NUM!	1	1
TMEM45B	#NUM!	#NUM!	0.156192	1
TMEM47	#NUM!	#NUM!	1	1
TMEM52	#NUM!	#NUM!	1	1
TMEM52B	#NUM!	#NUM!	1	1
TMEM53	#NUM!	#NUM!	1	1
TMEM56	#NUM!	#NUM!	1	1
TMEM59L	#NUM!	#NUM!	1	1
TMEM63C	#NUM!	#NUM!	0.156192	1
TMEM72	#NUM!	#NUM!	0.589638	1
TMEM74	#NUM!	#NUM!	1	1
TMEM74B	#NUM!	#NUM!	1	1
TMEM81	#NUM!	#NUM!	0.263804	1
TMEM89	#NUM!	#NUM!	1	1
TMEM8B	#NUM!	#NUM!	1	1
TMEM9	#NUM!	#NUM!	0.589638	1
TMEM91	#NUM!	#NUM!	1	1
TMEM98	#NUM!	#NUM!	1	1
TMIE	#NUM!	#NUM!	1	1
TMIGD1	#NUM!	#NUM!	1	1
TMLHE	#NUM!	#NUM!	0.589638	1
TMOD1	#NUM!	#NUM!	0.156192	1
TMOD2	#NUM!	#NUM!	1	1
TMOD4	#NUM!	#NUM!	1	1
TMPPE	#NUM!	#NUM!	0.460536	1
TMPRSS11D	#NUM!	#NUM!	1	1
TMPRSS13	#NUM!	#NUM!	1	1
TMPRSS3	#NUM!	#NUM!	1	1
TMPRSS4	#NUM!	#NUM!	0.387231	1
TMPRSS5	#NUM!	#NUM!	0.589638	1
TMPRSS6	#NUM!	#NUM!	1	1
TMPRSS7	#NUM!	#NUM!	1	1
TMPRSS9	#NUM!	#NUM!	1	1
TMSB15A	#NUM!	#NUM!	1	1
TMSB15B1	#NUM!	#NUM!	0.589638	1
TMSB15B2	#NUM!	#NUM!	0.589638	1
TMTC1	#NUM!	#NUM!	1	1
TNC	#NUM!	#NUM!	1	1
TNFAIP8L3	#NUM!	#NUM!	0.156192	1
TNFRSF10B	#NUM!	#NUM!	0.460536	1
TNFRSF11B	#NUM!	#NUM!	1	1
TNFRSF13C	#NUM!	#NUM!	1	1
TNFRSF19	#NUM!	#NUM!	1	1
TNFRSF25	#NUM!	#NUM!	0.589638	1
TNFSF11	#NUM!	#NUM!	1	1
TNFSF15	#NUM!	#NUM!	0.387231	1
TNFSF18	#NUM!	#NUM!	1	1
TNFSF4	#NUM!	#NUM!	0.589638	1
TNK2	#NUM!	#NUM!	0.156192	1
TNNC1	#NUM!	#NUM!	0.460536	1
TNNI1	#NUM!	#NUM!	1	1
TNNI3	#NUM!	#NUM!	1	1
TNNI3K	#NUM!	#NUM!	0.156192	1
TNNT2	#NUM!	#NUM!	1	1
TNNT3	#NUM!	#NUM!	0.589638	1
TNP2	#NUM!	#NUM!	0.589638	1
TNS2	#NUM!	#NUM!	1	1
TNXB	#NUM!	#NUM!	1	1
TOGARAM2	#NUM!	#NUM!	1	1
TOM1L1	#NUM!	#NUM!	1	1
TOMM20L	#NUM!	#NUM!	0.387231	1
TOMM6OS	#NUM!	#NUM!	0.589638	1
TONSL	#NUM!	#NUM!	0.156192	1
TOX	#NUM!	#NUM!	0.156192	1
TOX2	#NUM!	#NUM!	1	1
TOX3	#NUM!	#NUM!	1	1
TPBG	#NUM!	#NUM!	0.589638	1
TPBGL	#NUM!	#NUM!	1	1
TPD52L1	#NUM!	#NUM!	1	1
TPH1	#NUM!	#NUM!	1	1
TPH2	#NUM!	#NUM!	0.589638	1
TPM2	#NUM!	#NUM!	1	1
TPMT	#NUM!	#NUM!	0.156192	1
TPPP	#NUM!	#NUM!	1	1
TPRG	#NUM!	#NUM!	1	1
TPSAB1	#NUM!	#NUM!	1	1
TPSB2	#NUM!	#NUM!	1	1
TPSG1	#NUM!	#NUM!	1	1
TPTE	#NUM!	#NUM!	1	1
TPX2	#NUM!	#NUM!	0.263804	1
TRABD2B	#NUM!	#NUM!	1	1
TRAC	#NUM!	#NUM!	0.183152	1
TRAF4	#NUM!	#NUM!	0.263804	1
TRAIP	#NUM!	#NUM!	0.460536	1
TRAJ11	#NUM!	#NUM!	1	1
TRAJ12	#NUM!	#NUM!	0.589638	1
TRAJ13	#NUM!	#NUM!	1	1
TRAJ15	#NUM!	#NUM!	1	1
TRAJ17	#NUM!	#NUM!	1	1
TRAJ18	#NUM!	#NUM!	1	1
TRAJ19	#NUM!	#NUM!	1	1
TRAJ20	#NUM!	#NUM!	1	1
TRAJ24	#NUM!	#NUM!	1	1
TRAJ25	#NUM!	#NUM!	1	1
TRAJ27	#NUM!	#NUM!	1	1
TRAJ30	#NUM!	#NUM!	1	1
TRAJ31	#NUM!	#NUM!	1	1
TRAJ33	#NUM!	#NUM!	1	1
TRAJ37	#NUM!	#NUM!	1	1
TRAJ4	#NUM!	#NUM!	1	1
TRAJ40	#NUM!	#NUM!	1	1
TRAJ41	#NUM!	#NUM!	1	1
TRAJ5	#NUM!	#NUM!	1	1
TRAJ52	#NUM!	#NUM!	1	1
TRAJ58	#NUM!	#NUM!	1	1
TRAJ7	#NUM!	#NUM!	1	1
TRAJ9	#NUM!	#NUM!	1	1
TRAM1L1	#NUM!	#NUM!	1	1
TRANK1	#NUM!	#NUM!	1	1
TRAP1A	#NUM!	#NUM!	0.589638	1
TRAPPC3L	#NUM!	#NUM!	1	1
TRARG1	#NUM!	#NUM!	0.589638	1
TRAT1	#NUM!	#NUM!	0.589638	1
TRAV1	#NUM!	#NUM!	1	1
TRAV10	#NUM!	#NUM!	1	1
TRAV10N	#NUM!	#NUM!	1	1
TRAV12-2	#NUM!	#NUM!	1	1
TRAV12-3	#NUM!	#NUM!	1	1
TRAV13-1	#NUM!	#NUM!	1	1
TRAV13-2	#NUM!	#NUM!	1	1
TRAV13-4-DV7	#NUM!	#NUM!	1	1
TRAV14-1	#NUM!	#NUM!	1	1
TRAV14-2	#NUM!	#NUM!	1	1
TRAV14-3	#NUM!	#NUM!	1	1
TRAV14D-3-DV8	#NUM!	#NUM!	1	1
TRAV14N-3	#NUM!	#NUM!	1	1
TRAV16	#NUM!	#NUM!	1	1
TRAV16D-DV11	#NUM!	#NUM!	1	1
TRAV16N	#NUM!	#NUM!	1	1
TRAV19	#NUM!	#NUM!	1	1
TRAV2	#NUM!	#NUM!	1	1
TRAV21-DV12	#NUM!	#NUM!	1	1
TRAV22	#NUM!	#NUM!	1	1
TRAV3-1	#NUM!	#NUM!	1	1
TRAV3-3	#NUM!	#NUM!	1	1
TRAV3-4	#NUM!	#NUM!	0.589638	1
TRAV4-3	#NUM!	#NUM!	1	1
TRAV4-4-DV10	#NUM!	#NUM!	1	1
TRAV5-4	#NUM!	#NUM!	1	1
TRAV6-5	#NUM!	#NUM!	1	1
TRAV6-7-DV9	#NUM!	#NUM!	1	1
TRAV6D-5	#NUM!	#NUM!	1	1
TRAV6N-6	#NUM!	#NUM!	1	1
TRAV7-3	#NUM!	#NUM!	1	1
TRAV7-5	#NUM!	#NUM!	1	1
TRAV8-1	#NUM!	#NUM!	1	1
TRAV8N-2	#NUM!	#NUM!	1	1
TRAV9-1	#NUM!	#NUM!	1	1
TRAV9-2	#NUM!	#NUM!	1	1
TRAV9-4	#NUM!	#NUM!	1	1
TRAV9N-4	#NUM!	#NUM!	1	1
TRBC1	#NUM!	#NUM!	0.387231	1
TRBJ1-1	#NUM!	#NUM!	1	1
TRBJ1-2	#NUM!	#NUM!	1	1
TRBJ1-3	#NUM!	#NUM!	1	1
TRBJ1-4	#NUM!	#NUM!	1	1
TRBJ2-6	#NUM!	#NUM!	1	1
TRBJ2-7	#NUM!	#NUM!	1	1
TRBV1	#NUM!	#NUM!	1	1
TRBV12-1	#NUM!	#NUM!	1	1
TRBV12-2	#NUM!	#NUM!	1	1
TRBV13-1	#NUM!	#NUM!	1	1
TRBV13-2	#NUM!	#NUM!	1	1
TRBV13-3	#NUM!	#NUM!	1	1
TRBV14	#NUM!	#NUM!	1	1
TRBV15	#NUM!	#NUM!	1	1
TRBV16	#NUM!	#NUM!	1	1
TRBV17	#NUM!	#NUM!	1	1
TRBV19	#NUM!	#NUM!	1	1
TRBV2	#NUM!	#NUM!	1	1
TRBV20	#NUM!	#NUM!	1	1
TRBV26	#NUM!	#NUM!	1	1
TRBV29	#NUM!	#NUM!	1	1
TRBV3	#NUM!	#NUM!	1	1
TRBV31	#NUM!	#NUM!	1	1
TRBV4	#NUM!	#NUM!	1	1
TRBV5	#NUM!	#NUM!	1	1
TRDC	#NUM!	#NUM!	1	1
TRDJ1	#NUM!	#NUM!	1	1
TRDJ2	#NUM!	#NUM!	1	1
TRDN	#NUM!	#NUM!	1	1
TRDV1	#NUM!	#NUM!	1	1
TRDV2-2	#NUM!	#NUM!	1	1
TRDV4	#NUM!	#NUM!	1	1
TRGV2	#NUM!	#NUM!	1	1
TRHDE	#NUM!	#NUM!	1	1
TRIB2	#NUM!	#NUM!	1	1
TRIM10	#NUM!	#NUM!	1	1
TRIM13	#NUM!	#NUM!	0.0910212	1
TRIM2	#NUM!	#NUM!	0.387231	1
TRIM29	#NUM!	#NUM!	1	1
TRIM32	#NUM!	#NUM!	0.183152	1
TRIM34B	#NUM!	#NUM!	1	1
TRIM42	#NUM!	#NUM!	1	1
TRIM43B	#NUM!	#NUM!	1	1
TRIM45	#NUM!	#NUM!	0.589638	1
TRIM46	#NUM!	#NUM!	1	1
TRIM50	#NUM!	#NUM!	1	1
TRIM63	#NUM!	#NUM!	1	1
TRIM66	#NUM!	#NUM!	1	1
TRIM67	#NUM!	#NUM!	1	1
TRIM68	#NUM!	#NUM!	0.387231	1
TRIM71	#NUM!	#NUM!	0.589638	1
TRIM72	#NUM!	#NUM!	1	1
TRIM9	#NUM!	#NUM!	1	1
TRIP13	#NUM!	#NUM!	1	1
TRIP6	#NUM!	#NUM!	0.387231	1
TRIQK	#NUM!	#NUM!	1	1
TRMT5	#NUM!	#NUM!	0.263804	1
TRNP1	#NUM!	#NUM!	1	1
TROAP	#NUM!	#NUM!	1	1
TRP53I11	#NUM!	#NUM!	1	1
TRP63	#NUM!	#NUM!	1	1
TRP73	#NUM!	#NUM!	1	1
TRPC1	#NUM!	#NUM!	0.156192	1
TRPC3	#NUM!	#NUM!	1	1
TRPC4	#NUM!	#NUM!	1	1
TRPC5	#NUM!	#NUM!	1	1
TRPC6	#NUM!	#NUM!	1	1
TRPM1	#NUM!	#NUM!	1	1
TRPM6	#NUM!	#NUM!	1	1
TRPM8	#NUM!	#NUM!	1	1
TSACC	#NUM!	#NUM!	0.183152	1
TSHR	#NUM!	#NUM!	1	1
TSHZ2	#NUM!	#NUM!	0.589638	1
TSHZ3	#NUM!	#NUM!	1	1
TSIX	#NUM!	#NUM!	1	1
TSKS	#NUM!	#NUM!	1	1
TSKU	#NUM!	#NUM!	1	1
TSLP	#NUM!	#NUM!	1	1
TSNAXIP1	#NUM!	#NUM!	1	1
TSPAN10	#NUM!	#NUM!	1	1
TSPAN12	#NUM!	#NUM!	1	1
TSPAN15	#NUM!	#NUM!	1	1
TSPAN18	#NUM!	#NUM!	1	1
TSPAN2OS	#NUM!	#NUM!	0.156192	1
TSPAN32OS	#NUM!	#NUM!	0.589638	1
TSPAN33	#NUM!	#NUM!	0.589638	1
TSPAN6	#NUM!	#NUM!	1	1
TSPAN7	#NUM!	#NUM!	0.589638	1
TSPAN8	#NUM!	#NUM!	1	1
TSPAN9	#NUM!	#NUM!	1	1
TSPEAR	#NUM!	#NUM!	1	1
TSPYL3	#NUM!	#NUM!	0.263804	1
TSSK3	#NUM!	#NUM!	1	1
TSSK4	#NUM!	#NUM!	1	1
TSSK6	#NUM!	#NUM!	0.387231	1
TSTD1	#NUM!	#NUM!	0.460536	1
TTBK1	#NUM!	#NUM!	0.589638	1
TTC12	#NUM!	#NUM!	0.263804	1
TTC16	#NUM!	#NUM!	1	1
TTC21A	#NUM!	#NUM!	0.128627	1
TTC23	#NUM!	#NUM!	0.589638	1
TTC23L	#NUM!	#NUM!	1	1
TTC25	#NUM!	#NUM!	0.460536	1
TTC26	#NUM!	#NUM!	0.156192	1
TTC30A1	#NUM!	#NUM!	0.156192	1
TTC30A2	#NUM!	#NUM!	0.387231	1
TTC30B	#NUM!	#NUM!	1	1
TTC36	#NUM!	#NUM!	1	1
TTC39A	#NUM!	#NUM!	0.156192	1
TTC39D	#NUM!	#NUM!	0.589638	1
TTC41	#NUM!	#NUM!	0.387231	1
TTC9	#NUM!	#NUM!	1	1
TTLL10	#NUM!	#NUM!	1	1
TTLL11	#NUM!	#NUM!	0.460536	1
TTLL13	#NUM!	#NUM!	1	1
TTLL2	#NUM!	#NUM!	0.387231	1
TTLL7	#NUM!	#NUM!	1	1
TTLL9	#NUM!	#NUM!	1	1
TTN	#NUM!	#NUM!	1	1
TTPA	#NUM!	#NUM!	1	1
TTYH1	#NUM!	#NUM!	0.589638	1
TUB	#NUM!	#NUM!	1	1
TUBA3A	#NUM!	#NUM!	1	1
TUBA8	#NUM!	#NUM!	0.387231	1
TUBB2B	#NUM!	#NUM!	1	1
TUBB3	#NUM!	#NUM!	0.387231	1
TUBB4A	#NUM!	#NUM!	0.460536	1
TUBE1	#NUM!	#NUM!	0.156192	1
TUBG2	#NUM!	#NUM!	1	1
TULP1	#NUM!	#NUM!	1	1
TWIST1	#NUM!	#NUM!	1	1
TWIST2	#NUM!	#NUM!	1	1
TXNDC2	#NUM!	#NUM!	0.589638	1
TYR	#NUM!	#NUM!	0.156192	1
TYRO3	#NUM!	#NUM!	1	1
UACA	#NUM!	#NUM!	0.156192	1
UBAP1L	#NUM!	#NUM!	0.589638	1
UBASH3A	#NUM!	#NUM!	0.589638	1
UBD	#NUM!	#NUM!	1	1
UBE2C	#NUM!	#NUM!	0.263804	1
UBE2E2	#NUM!	#NUM!	0.183152	1
UBE2T	#NUM!	#NUM!	0.156192	1
UBE4BOS1	#NUM!	#NUM!	0.460536	1
UCHL1	#NUM!	#NUM!	1	1
UCKL1OS	#NUM!	#NUM!	0.263804	1
UCP1	#NUM!	#NUM!	1	1
UCP3	#NUM!	#NUM!	0.589638	1
UGGT2	#NUM!	#NUM!	0.589638	1
UGT1A10	#NUM!	#NUM!	1	1
UGT1A2	#NUM!	#NUM!	1	1
UGT1A5	#NUM!	#NUM!	1	1
UGT1A6B	#NUM!	#NUM!	1	1
UGT1A9	#NUM!	#NUM!	1	1
UGT8A	#NUM!	#NUM!	1	1
UNC13B	#NUM!	#NUM!	0.460536	1
UNC13C	#NUM!	#NUM!	1	1
UNC45B	#NUM!	#NUM!	1	1
UNC5A	#NUM!	#NUM!	1	1
UNC5B	#NUM!	#NUM!	1	1
UNC5C	#NUM!	#NUM!	1	1
UNC5CL	#NUM!	#NUM!	1	1
UNC5D	#NUM!	#NUM!	1	1
UNC79	#NUM!	#NUM!	1	1
UNC80	#NUM!	#NUM!	1	1
UNC93A2	#NUM!	#NUM!	0.460536	1
UPK1A	#NUM!	#NUM!	1	1
UPK1B	#NUM!	#NUM!	1	1
UPK3B	#NUM!	#NUM!	1	1
UPK3BL	#NUM!	#NUM!	1	1
UPP2	#NUM!	#NUM!	0.263804	1
USH1C	#NUM!	#NUM!	1	1
USH2A	#NUM!	#NUM!	1	1
USHBP1	#NUM!	#NUM!	1	1
USP13	#NUM!	#NUM!	1	1
USP27X	#NUM!	#NUM!	1	1
USP44	#NUM!	#NUM!	1	1
USP46OS1	#NUM!	#NUM!	1	1
USP51	#NUM!	#NUM!	1	1
USP9Y	#NUM!	#NUM!	1	1
UTF1	#NUM!	#NUM!	1	1
VAMP9	#NUM!	#NUM!	1	1
VANGL1	#NUM!	#NUM!	1	1
VANGL2	#NUM!	#NUM!	0.589638	1
VASH1	#NUM!	#NUM!	1	1
VASH2	#NUM!	#NUM!	1	1
VAT1L	#NUM!	#NUM!	1	1
VAX2	#NUM!	#NUM!	1	1
VEGFC	#NUM!	#NUM!	0.589638	1
VEGFD	#NUM!	#NUM!	1	1
VEPH1	#NUM!	#NUM!	1	1
VGLL3	#NUM!	#NUM!	1	1
VIL1	#NUM!	#NUM!	0.156192	1
VIPR1	#NUM!	#NUM!	0.589638	1
VIPR2	#NUM!	#NUM!	0.589638	1
VIT	#NUM!	#NUM!	1	1
VLDLR	#NUM!	#NUM!	1	1
VMAC	#NUM!	#NUM!	0.460536	1
VMN1R12	#NUM!	#NUM!	1	1
VMN1R13	#NUM!	#NUM!	0.589638	1
VMN1R181	#NUM!	#NUM!	1	1
VMN1R4	#NUM!	#NUM!	1	1
VMN1R88	#NUM!	#NUM!	1	1
VMN2R1	#NUM!	#NUM!	1	1
VMN2R103	#NUM!	#NUM!	1	1
VMN2R120	#NUM!	#NUM!	1	1
VMN2R126	#NUM!	#NUM!	1	1
VMN2R17	#NUM!	#NUM!	1	1
VMN2R18	#NUM!	#NUM!	1	1
VMN2R26	#NUM!	#NUM!	1	1
VMN2R27	#NUM!	#NUM!	1	1
VMN2R29	#NUM!	#NUM!	1	1
VMN2R38	#NUM!	#NUM!	1	1
VMN2R53	#NUM!	#NUM!	1	1
VMN2R57	#NUM!	#NUM!	1	1
VMN2R59	#NUM!	#NUM!	1	1
VMN2R63	#NUM!	#NUM!	1	1
VMN2R7	#NUM!	#NUM!	0.128627	1
VMN2R79	#NUM!	#NUM!	1	1
VMN2R84	#NUM!	#NUM!	1	1
VMN2R89	#NUM!	#NUM!	1	1
VMN2R90	#NUM!	#NUM!	0.156192	1
VMN2R96	#NUM!	#NUM!	1	1
VMN2R97	#NUM!	#NUM!	1	1
VPREB1	#NUM!	#NUM!	0.460536	1
VPREB3	#NUM!	#NUM!	1	1
VPS37D	#NUM!	#NUM!	1	1
VSIG10	#NUM!	#NUM!	0.460536	1
VSIG10L	#NUM!	#NUM!	0.263804	1
VSIG4	#NUM!	#NUM!	0.387231	1
VSIG8	#NUM!	#NUM!	0.589638	1
VSNL1	#NUM!	#NUM!	1	1
VSTM4	#NUM!	#NUM!	0.387231	1
VSTM5	#NUM!	#NUM!	1	1
VSX2	#NUM!	#NUM!	1	1
VWA1	#NUM!	#NUM!	0.589638	1
VWA3A	#NUM!	#NUM!	1	1
VWA3B	#NUM!	#NUM!	0.156192	1
VWA7	#NUM!	#NUM!	1	1
VWC2L	#NUM!	#NUM!	1	1
VWCE	#NUM!	#NUM!	1	1
VXN	#NUM!	#NUM!	1	1
WASF1	#NUM!	#NUM!	1	1
WBP2NL	#NUM!	#NUM!	0.589638	1
WBSCR25	#NUM!	#NUM!	1	1
WDR19	#NUM!	#NUM!	0.128627	1
WDR27	#NUM!	#NUM!	0.589638	1
WDR31	#NUM!	#NUM!	1	1
WDR35	#NUM!	#NUM!	0.460536	1
WDR49	#NUM!	#NUM!	0.589638	1
WDR54	#NUM!	#NUM!	0.183152	1
WDR6	#NUM!	#NUM!	0.589638	1
WDR63	#NUM!	#NUM!	1	1
WDR66	#NUM!	#NUM!	0.387231	1
WDR72	#NUM!	#NUM!	0.156192	1
WDR86	#NUM!	#NUM!	0.156192	1
WDR93	#NUM!	#NUM!	1	1
WDR95	#NUM!	#NUM!	0.589638	1
WFDC12	#NUM!	#NUM!	1	1
WFDC13	#NUM!	#NUM!	1	1
WFDC3	#NUM!	#NUM!	1	1
WFDC8	#NUM!	#NUM!	0.156192	1
WFIKKN1	#NUM!	#NUM!	1	1
WFIKKN2	#NUM!	#NUM!	0.156192	1
WHRN	#NUM!	#NUM!	1	1
WINCR1	#NUM!	#NUM!	1	1
WIPF3	#NUM!	#NUM!	1	1
WNK3	#NUM!	#NUM!	0.387231	1
WNK4	#NUM!	#NUM!	0.156192	1
WNT10A	#NUM!	#NUM!	1	1
WNT10B	#NUM!	#NUM!	1	1
WNT2	#NUM!	#NUM!	1	1
WNT2B	#NUM!	#NUM!	1	1
WNT3	#NUM!	#NUM!	1	1
WNT5B	#NUM!	#NUM!	1	1
WNT9A	#NUM!	#NUM!	1	1
WSCD2	#NUM!	#NUM!	1	1
WT1OS	#NUM!	#NUM!	1	1
WTIP	#NUM!	#NUM!	0.183152	1
WWTR1	#NUM!	#NUM!	1	1
XCL1	#NUM!	#NUM!	0.156192	1
XCR1	#NUM!	#NUM!	0.589638	1
XIRP2	#NUM!	#NUM!	1	1
XIST	#NUM!	#NUM!	1	1
XK	#NUM!	#NUM!	0.589638	1
XKR5	#NUM!	#NUM!	1	1
XKR6	#NUM!	#NUM!	1	1
XKR9	#NUM!	#NUM!	1	1
XKRX	#NUM!	#NUM!	0.589638	1
XLR	#NUM!	#NUM!	0.156192	1
XLR3A	#NUM!	#NUM!	1	1
XLR3B	#NUM!	#NUM!	0.589638	1
XLR3C	#NUM!	#NUM!	0.589638	1
XLR4C	#NUM!	#NUM!	1	1
XPNPEP2	#NUM!	#NUM!	1	1
XRCC2	#NUM!	#NUM!	0.387231	1
XRCC5	#NUM!	#NUM!	0.387231	1
XRRA1	#NUM!	#NUM!	1	1
XYLB	#NUM!	#NUM!	0.387231	1
YAP1	#NUM!	#NUM!	1	1
YJEFN3	#NUM!	#NUM!	0.156192	1
YPEL4	#NUM!	#NUM!	1	1
ZAN	#NUM!	#NUM!	1	1
ZAP70	#NUM!	#NUM!	0.589638	1
ZBED5	#NUM!	#NUM!	1	1
ZBTB3	#NUM!	#NUM!	1	1
ZBTB32	#NUM!	#NUM!	0.156192	1
ZBTB7C	#NUM!	#NUM!	1	1
ZBTB8A	#NUM!	#NUM!	1	1
ZC2HC1B	#NUM!	#NUM!	0.589638	1
ZC3H12B	#NUM!	#NUM!	1	1
ZCCHC14	#NUM!	#NUM!	1	1
ZCCHC18	#NUM!	#NUM!	1	1
ZCCHC3	#NUM!	#NUM!	0.263804	1
ZCWPW2	#NUM!	#NUM!	0.460536	1
ZDBF2	#NUM!	#NUM!	1	1
ZDHHC15	#NUM!	#NUM!	1	1
ZDHHC19	#NUM!	#NUM!	0.387231	1
ZFHX2OS	#NUM!	#NUM!	1	1
ZFHX4	#NUM!	#NUM!	1	1
ZFP105	#NUM!	#NUM!	1	1
ZFP108	#NUM!	#NUM!	0.589638	1
ZFP109	#NUM!	#NUM!	1	1
ZFP11	#NUM!	#NUM!	0.156192	1
ZFP112	#NUM!	#NUM!	0.460536	1
ZFP113	#NUM!	#NUM!	0.387231	1
ZFP114	#NUM!	#NUM!	1	1
ZFP128	#NUM!	#NUM!	0.387231	1
ZFP13	#NUM!	#NUM!	1	1
ZFP174	#NUM!	#NUM!	1	1
ZFP184	#NUM!	#NUM!	1	1
ZFP185	#NUM!	#NUM!	1	1
ZFP2	#NUM!	#NUM!	1	1
ZFP235	#NUM!	#NUM!	0.460536	1
ZFP239	#NUM!	#NUM!	0.589638	1
ZFP248	#NUM!	#NUM!	1	1
ZFP251	#NUM!	#NUM!	0.156192	1
ZFP273	#NUM!	#NUM!	1	1
ZFP280B	#NUM!	#NUM!	0.589638	1
ZFP286	#NUM!	#NUM!	1	1
ZFP296	#NUM!	#NUM!	0.387231	1
ZFP30	#NUM!	#NUM!	1	1
ZFP300	#NUM!	#NUM!	1	1
ZFP316	#NUM!	#NUM!	0.156192	1
ZFP324	#NUM!	#NUM!	0.263804	1
ZFP334	#NUM!	#NUM!	1	1
ZFP345	#NUM!	#NUM!	1	1
ZFP354A	#NUM!	#NUM!	1	1
ZFP354B	#NUM!	#NUM!	1	1
ZFP354C	#NUM!	#NUM!	1	1
ZFP365	#NUM!	#NUM!	1	1
ZFP37	#NUM!	#NUM!	1	1
ZFP383	#NUM!	#NUM!	0.387231	1
ZFP385B	#NUM!	#NUM!	1	1
ZFP385C	#NUM!	#NUM!	0.387231	1
ZFP418	#NUM!	#NUM!	1	1
ZFP423	#NUM!	#NUM!	1	1
ZFP428	#NUM!	#NUM!	0.387231	1
ZFP433	#NUM!	#NUM!	0.589638	1
ZFP442	#NUM!	#NUM!	0.589638	1
ZFP446	#NUM!	#NUM!	0.263804	1
ZFP449	#NUM!	#NUM!	1	1
ZFP457	#NUM!	#NUM!	1	1
ZFP459	#NUM!	#NUM!	0.156192	1
ZFP462	#NUM!	#NUM!	1	1
ZFP469	#NUM!	#NUM!	0.460536	1
ZFP473	#NUM!	#NUM!	0.460536	1
ZFP493	#NUM!	#NUM!	0.460536	1
ZFP518B	#NUM!	#NUM!	0.460536	1
ZFP521	#NUM!	#NUM!	0.589638	1
ZFP526	#NUM!	#NUM!	1	1
ZFP532	#NUM!	#NUM!	0.387231	1
ZFP536	#NUM!	#NUM!	1	1
ZFP54	#NUM!	#NUM!	0.460536	1
ZFP541	#NUM!	#NUM!	1	1
ZFP551	#NUM!	#NUM!	1	1
ZFP558	#NUM!	#NUM!	1	1
ZFP566	#NUM!	#NUM!	0.460536	1
ZFP57	#NUM!	#NUM!	1	1
ZFP575	#NUM!	#NUM!	1	1
ZFP579	#NUM!	#NUM!	0.0910212	1
ZFP580	#NUM!	#NUM!	0.156192	1
ZFP583	#NUM!	#NUM!	0.387231	1
ZFP59	#NUM!	#NUM!	0.589638	1
ZFP599	#NUM!	#NUM!	1	1
ZFP60	#NUM!	#NUM!	0.0910212	1
ZFP600	#NUM!	#NUM!	1	1
ZFP607B	#NUM!	#NUM!	0.183152	1
ZFP61	#NUM!	#NUM!	0.460536	1
ZFP612	#NUM!	#NUM!	1	1
ZFP618	#NUM!	#NUM!	1	1
ZFP629	#NUM!	#NUM!	0.460536	1
ZFP637	#NUM!	#NUM!	0.0910212	1
ZFP647	#NUM!	#NUM!	1	1
ZFP651	#NUM!	#NUM!	0.589638	1
ZFP652OS	#NUM!	#NUM!	0.387231	1
ZFP658	#NUM!	#NUM!	0.460536	1
ZFP661	#NUM!	#NUM!	0.156192	1
ZFP677	#NUM!	#NUM!	0.183152	1
ZFP683	#NUM!	#NUM!	1	1
ZFP697	#NUM!	#NUM!	1	1
ZFP711	#NUM!	#NUM!	1	1
ZFP712	#NUM!	#NUM!	1	1
ZFP750	#NUM!	#NUM!	0.589638	1
ZFP759	#NUM!	#NUM!	1	1
ZFP763	#NUM!	#NUM!	0.387231	1
ZFP772	#NUM!	#NUM!	0.589638	1
ZFP773	#NUM!	#NUM!	0.387231	1
ZFP78	#NUM!	#NUM!	0.156192	1
ZFP781	#NUM!	#NUM!	1	1
ZFP784	#NUM!	#NUM!	0.589638	1
ZFP786	#NUM!	#NUM!	1	1
ZFP791	#NUM!	#NUM!	1	1
ZFP804A	#NUM!	#NUM!	1	1
ZFP804B	#NUM!	#NUM!	0.156192	1
ZFP808	#NUM!	#NUM!	0.589638	1
ZFP811	#NUM!	#NUM!	1	1
ZFP819	#NUM!	#NUM!	1	1
ZFP82	#NUM!	#NUM!	0.387231	1
ZFP820	#NUM!	#NUM!	1	1
ZFP827	#NUM!	#NUM!	1	1
ZFP850	#NUM!	#NUM!	0.460536	1
ZFP85OS	#NUM!	#NUM!	0.156192	1
ZFP867	#NUM!	#NUM!	0.156192	1
ZFP870	#NUM!	#NUM!	0.263804	1
ZFP872	#NUM!	#NUM!	1	1
ZFP882	#NUM!	#NUM!	0.156192	1
ZFP9	#NUM!	#NUM!	1	1
ZFP93	#NUM!	#NUM!	1	1
ZFP936	#NUM!	#NUM!	1	1
ZFP937	#NUM!	#NUM!	1	1
ZFP94	#NUM!	#NUM!	0.387231	1
ZFP940	#NUM!	#NUM!	0.589638	1
ZFP941	#NUM!	#NUM!	0.156192	1
ZFP956	#NUM!	#NUM!	0.156192	1
ZFP960	#NUM!	#NUM!	0.156192	1
ZFP964	#NUM!	#NUM!	1	1
ZFP965	#NUM!	#NUM!	1	1
ZFP966	#NUM!	#NUM!	0.156192	1
ZFP967	#NUM!	#NUM!	1	1
ZFP968	#NUM!	#NUM!	0.128627	1
ZFP97	#NUM!	#NUM!	0.156192	1
ZFP970	#NUM!	#NUM!	0.460536	1
ZFP972	#NUM!	#NUM!	0.460536	1
ZFP973	#NUM!	#NUM!	1	1
ZFP974	#NUM!	#NUM!	0.0910212	1
ZFP975	#NUM!	#NUM!	0.589638	1
ZFP976	#NUM!	#NUM!	0.589638	1
ZFP977	#NUM!	#NUM!	0.589638	1
ZFP979	#NUM!	#NUM!	1	1
ZFP980	#NUM!	#NUM!	1	1
ZFP981	#NUM!	#NUM!	1	1
ZFP982	#NUM!	#NUM!	1	1
ZFP985	#NUM!	#NUM!	1	1
ZFP988	#NUM!	#NUM!	0.589638	1
ZFP989	#NUM!	#NUM!	1	1
ZFP990	#NUM!	#NUM!	1	1
ZFPM1	#NUM!	#NUM!	0.387231	1
ZFPM2	#NUM!	#NUM!	0.589638	1
ZG16	#NUM!	#NUM!	0.589638	1
ZGLP1	#NUM!	#NUM!	1	1
ZIC1	#NUM!	#NUM!	1	1
ZIC2	#NUM!	#NUM!	1	1
ZIC4	#NUM!	#NUM!	1	1
ZIC5	#NUM!	#NUM!	1	1
ZIK1	#NUM!	#NUM!	1	1
ZKSCAN4	#NUM!	#NUM!	0.156192	1
ZMAT4	#NUM!	#NUM!	1	1
ZMYND10	#NUM!	#NUM!	1	1
ZMYND12	#NUM!	#NUM!	0.589638	1
ZP1	#NUM!	#NUM!	1	1
ZPBP	#NUM!	#NUM!	0.156192	1
ZPBP2	#NUM!	#NUM!	0.589638	1
ZSCAN10	#NUM!	#NUM!	1	1
ZSCAN2	#NUM!	#NUM!	0.460536	1
ZSCAN25	#NUM!	#NUM!	0.460536	1
ZSWIM5	#NUM!	#NUM!	1	1
ZWILCH	#NUM!	#NUM!	1	1

### Sheet: Hallmark
set	combined_Z	combined_P	combined_adj
HALLMARK_INTERFERON_ALPHA_RESPONSE	1.70798	0.0876409	0.976187
HALLMARK_UV_RESPONSE_UP	1.42127	0.155237	0.976187
HALLMARK_INTERFERON_GAMMA_RESPONSE	1.40065	0.161318	0.976187
HALLMARK_HYPOXIA	1.35491	0.175446	0.976187
HALLMARK_TNFA_SIGNALING_VIA_NFKB	1.29407	0.19564	0.976187
HALLMARK_REACTIVE_OXYGEN_SPECIES_PATHWAY	0.924357	0.3553	0.976187
HALLMARK_APOPTOSIS	0.875737	0.381173	0.976187
HALLMARK_INFLAMMATORY_RESPONSE	0.760729	0.446819	0.976187
HALLMARK_BILE_ACID_METABOLISM	0.733958	0.462974	0.976187
HALLMARK_GLYCOLYSIS	0.630702	0.528235	0.976187
HALLMARK_COMPLEMENT	0.618911	0.535975	0.976187
HALLMARK_MYOGENESIS	0.58367	0.559442	0.976187
HALLMARK_PEROXISOME	0.570629	0.568251	0.976187
HALLMARK_OXIDATIVE_PHOSPHORYLATION	0.563591	0.573032	0.976187
HALLMARK_EPITHELIAL_MESENCHYMAL_TRANSITION	0.547491	0.584042	0.976187
HALLMARK_ADIPOGENESIS	0.531069	0.595371	0.976187
HALLMARK_ALLOGRAFT_REJECTION	0.509175	0.610629	0.976187
HALLMARK_MTORC1_SIGNALING	0.491748	0.622898	0.976187
HALLMARK_FATTY_ACID_METABOLISM	0.441984	0.658501	0.976187
HALLMARK_IL2_STAT5_SIGNALING	0.431532	0.666081	0.976187
HALLMARK_ESTROGEN_RESPONSE_LATE	0.418065	0.6759	0.976187
HALLMARK_P53_PATHWAY	0.374641	0.707927	0.976187
HALLMARK_TGF_BETA_SIGNALING	0.354468	0.722988	0.976187
HALLMARK_DNA_REPAIR	0.259261	0.795434	0.976187
HALLMARK_KRAS_SIGNALING_UP	0.247365	0.804626	0.976187
HALLMARK_UNFOLDED_PROTEIN_RESPONSE	0.193545	0.846532	0.976187
HALLMARK_PROTEIN_SECRETION	0.186956	0.851695	0.976187
HALLMARK_ESTROGEN_RESPONSE_EARLY	0.146531	0.883502	0.976187
HALLMARK_HEDGEHOG_SIGNALING	0.0962064	0.923357	0.976187
HALLMARK_CHOLESTEROL_HOMEOSTASIS	-0.0543417	0.956663	0.976187
HALLMARK_PI3K_AKT_MTOR_SIGNALING	-0.0664837	0.946993	0.976187
HALLMARK_APICAL_JUNCTION	-0.0985616	0.921486	0.976187
HALLMARK_XENOBIOTIC_METABOLISM	-0.101257	0.919347	0.976187
HALLMARK_COAGULATION	-0.111202	0.911456	0.976187
HALLMARK_HEME_METABOLISM	-0.160259	0.872677	0.976187
HALLMARK_SPERMATOGENESIS	-0.206759	0.836198	0.976187
HALLMARK_E2F_TARGETS	-0.217634	0.827714	0.976187
HALLMARK_KRAS_SIGNALING_DN	-0.224798	0.822137	0.976187
HALLMARK_MYC_TARGETS_V2	-0.285769	0.775055	0.976187
HALLMARK_ANDROGEN_RESPONSE	-0.331365	0.740368	0.976187
HALLMARK_WNT_BETA_CATENIN_SIGNALING	-0.331828	0.740019	0.976187
HALLMARK_UV_RESPONSE_DN	-0.42861	0.668207	0.976187
HALLMARK_PANCREAS_BETA_CELLS	-0.502702	0.615174	0.976187
HALLMARK_IL6_JAK_STAT3_SIGNALING	-0.520134	0.60297	0.976187
HALLMARK_ANGIOGENESIS	-0.57647	0.564298	0.976187
HALLMARK_G2M_CHECKPOINT	-0.583528	0.559538	0.976187
HALLMARK_MITOTIC_SPINDLE	-0.777162	0.437063	0.976187
HALLMARK_NOTCH_SIGNALING	-0.852668	0.393843	0.976187
HALLMARK_APICAL_SURFACE	-1.65721	0.0974779	0.976187
HALLMARK_MYC_TARGETS_V1	-0.0128282	0.989765	0.989765

### Sheet: C2-CP
set	combined_Z	combined_P	combined_adj
REACTOME_GLI_PROTEINS_BIND_PROMOTERS_OF_HH_RESPONSIVE_GENES_TO_PROMOTE_TRANSCRIPTION	7.51886	5.52567e-14	7.71108e-11
REACTOME_LIGAND_RECEPTOR_INTERACTIONS	7.51886	5.52567e-14	7.71108e-11
BIOCARTA_LECTIN_PATHWAY	6.5987	4.14785e-11	3.85888e-08
REACTOME_ACTIVATION_OF_C3_AND_C5	5.00837	5.48924e-07	0.000383012
REACTOME_PHENYLALANINE_METABOLISM	4.75437	1.99069e-06	0.0011112
REACTOME_MELANIN_BIOSYNTHESIS	-4.32193	1.54671e-05	0.00719479
REACTOME_NOTCH2_INTRACELLULAR_DOMAIN_REGULATES_TRANSCRIPTION	-3.6031	0.000314446	0.125374
WP_OLIGODENDROCYTE_SPECIFICATION_AND_DIFFERENTIATION_LEADING_TO_MYELIN_COMPONENTS_FOR_CNS	3.48046	0.000500561	0.174633
REACTOME_DIGESTION	3.36724	0.000759258	0.211909
REACTOME_DIGESTION_AND_ABSORPTION	3.36724	0.000759258	0.211909
REACTOME_VLDL_CLEARANCE	3.13016	0.00174711	0.443291
BIOCARTA_ALTERNATIVE_PATHWAY	2.89312	0.00381431	0.887144
REACTOME_PEPTIDE_HORMONE_BIOSYNTHESIS	2.85129	0.00435423	0.93482
REACTOME_PHENYLALANINE_AND_TYROSINE_METABOLISM	2.81812	0.0048306	0.963015
BIOCARTA_ACE2_PATHWAY	2.69072	0.00712975	0.999693
PID_TCR_CALCIUM_PATHWAY	2.56648	0.0102737	0.999693
REACTOME_MULTIFUNCTIONAL_ANION_EXCHANGERS	2.56143	0.0104243	0.999693
REACTOME_NGF_STIMULATED_TRANSCRIPTION	2.46292	0.0137809	0.999693
WP_HOSTPATHOGEN_INTERACTION_OF_HUMAN_CORONA_VIRUSES_MAPK_SIGNALING	2.46125	0.0138455	0.999693
KEGG_PRIMARY_BILE_ACID_BIOSYNTHESIS	2.40564	0.0161443	0.999693
BIOCARTA_INTRINSIC_PATHWAY	2.3566	0.0184429	0.999693
BIOCARTA_ATM_PATHWAY	2.30117	0.0213817	0.999693
PID_CONE_PATHWAY	2.2974	0.0215962	0.999693
BIOCARTA_ETS_PATHWAY	2.26004	0.0238185	0.999693
KEGG_LINOLEIC_ACID_METABOLISM	2.21586	0.0267008	0.999693
WP_CYTOKINES_AND_INFLAMMATORY_RESPONSE	2.21265	0.0269221	0.999693
REACTOME_PROTON_COUPLED_MONOCARBOXYLATE_TRANSPORT	2.20999	0.0271058	0.999693
REACTOME_RESPONSE_OF_EIF2AK1_HRI_TO_HEME_DEFICIENCY	2.20491	0.0274602	0.999693
WP_INFLAMMATORY_RESPONSE_PATHWAY	2.16752	0.0301953	0.999693
REACTOME_PLASMA_LIPOPROTEIN_ASSEMBLY	2.16732	0.0302103	0.999693
BIOCARTA_DREAM_PATHWAY	2.16509	0.030381	0.999693
REACTOME_SCAVENGING_BY_CLASS_A_RECEPTORS	2.15574	0.0311037	0.999693
REACTOME_SYNTHESIS_OF_15_EICOSATETRAENOIC_ACID_DERIVATIVES	2.13461	0.032793	0.999693
PID_NFAT_TFPATHWAY	2.13293	0.0329306	0.999693
WP_GALANIN_RECEPTOR_PATHWAY	2.1135	0.0345579	0.999693
WP_EV_RELEASE_FROM_CARDIAC_CELLS_AND_THEIR_FUNCTIONAL_EFFECTS	2.05157	0.040211	0.999693
BIOCARTA_CDMAC_PATHWAY	2.04562	0.0407933	0.999693
WP_SOMATIC_SEX_DETERMINATION	2.04198	0.0411537	0.999693
KEGG_NOD_LIKE_RECEPTOR_SIGNALING_PATHWAY	2.03922	0.0414278	0.999693
WP_PHOTODYNAMIC_THERAPYINDUCED_NFKB_SURVIVAL_SIGNALING	2.00767	0.0446785	0.999693
KEGG_ALPHA_LINOLENIC_ACID_METABOLISM	2.00096	0.0453971	0.999693
BIOCARTA_CLASSIC_PATHWAY	1.99262	0.0463031	0.999693
BIOCARTA_RANKL_PATHWAY	1.97963	0.0477451	0.999693
REACTOME_IKBA_VARIANT_LEADS_TO_EDA_ID	1.97552	0.0482087	0.999693
KEGG_ARACHIDONIC_ACID_METABOLISM	1.96486	0.0494306	0.999693
BIOCARTA_MHC_PATHWAY	1.94977	0.0512032	0.999693
REACTOME_HDL_REMODELING	1.93927	0.052468	0.999693
REACTOME_ACYL_CHAIN_REMODELLING_OF_PE	1.92434	0.0543117	0.999693
WP_COMPUTATIONAL_MODEL_OF_AEROBIC_GLYCOLYSIS	1.9136	0.0556711	0.999693
NABA_PROTEOGLYCANS	1.9111	0.0559916	0.999693
WP_HYPERTROPHY_MODEL	1.91091	0.0560159	0.999693
REACTOME_LTC4_CYSLTR_MEDIATED_IL4_PRODUCTION	1.9097	0.056172	0.999693
BIOCARTA_COMP_PATHWAY	1.90348	0.0569774	0.999693
WP_ROLE_OF_ALTERED_GLYCOLYSATION_OF_MUC1_IN_TUMOUR_MICROENVIRONMENT	1.89672	0.0578645	0.999693
REACTOME_CROSSLINKING_OF_COLLAGEN_FIBRILS	1.86413	0.0623041	0.999693
REACTOME_SUMOYLATION_OF_IMMUNE_RESPONSE_PROTEINS	1.86233	0.0625565	0.999693
WP_EDA_SIGNALLING_IN_HAIR_FOLLICLE_DEVELOPMENT	1.85854	0.0630918	0.999693
BIOCARTA_EPONFKB_PATHWAY	1.8517	0.0640682	0.999693
WP_TRANSCRIPTIONAL_CASCADE_REGULATING_ADIPOGENESIS	1.85071	0.0642107	0.999693
REACTOME_INITIAL_TRIGGERING_OF_COMPLEMENT	1.84157	0.0655379	0.999693
WP_COMPLEMENT_ACTIVATION	1.84157	0.0655379	0.999693
WP_CORI_CYCLE	1.83429	0.0666113	0.999693
KEGG_ASTHMA	1.81803	0.06906	0.999693
REACTOME_ACTIVATION_OF_THE_AP_1_FAMILY_OF_TRANSCRIPTION_FACTORS	1.80767	0.0706573	0.999693
REACTOME_INTERFERON_ALPHA_BETA_SIGNALING	1.79616	0.0724692	0.999693
WP_ATM_SIGNALING_PATHWAY	1.78976	0.0734926	0.999693
WP_APOE_AND_MIR146_IN_INFLAMMATION_AND_ATHEROSCLEROSIS	1.7895	0.0735342	0.999693
REACTOME_PRESYNAPTIC_DEPOLARIZATION_AND_CALCIUM_CHANNEL_OPENING	1.7859	0.0741151	0.999693
REACTOME_AFLATOXIN_ACTIVATION_AND_DETOXIFICATION	1.78328	0.0745408	0.999693
REACTOME_NEUROTRANSMITTER_CLEARANCE	1.7757	0.0757821	0.999693
REACTOME_ANCHORING_FIBRIL_FORMATION	1.73687	0.0824094	0.999693
KEGG_PHENYLALANINE_METABOLISM	1.7349	0.0827578	0.999693
WP_IL1_AND_MEGAKARYOCYTES_IN_OBESITY	1.73265	0.0831573	0.999693
WP_EBV_LMP1_SIGNALING	1.7257	0.0844006	0.999693
BIOCARTA_TID_PATHWAY	1.71408	0.0865145	0.999693
WP_ASPIRIN_AND_MIRNAS	1.70023	0.0890883	0.999693
BIOCARTA_RNA_PATHWAY	1.69851	0.0894115	0.999693
REACTOME_EXTRINSIC_PATHWAY_OF_FIBRIN_CLOT_FORMATION	1.6865	0.0916991	0.999693
WP_TYPE_I_INTERFERON_INDUCTION_AND_SIGNALING_DURING_SARSCOV2_INFECTION	1.68541	0.091909	0.999693
REACTOME_LIPID_PARTICLE_ORGANIZATION	1.65694	0.0975322	0.999693
WP_PHOTODYNAMIC_THERAPYINDUCED_HIF1_SURVIVAL_SIGNALING	1.64043	0.100916	0.999693
REACTOME_SYNTHESIS_OF_KETONE_BODIES	1.63825	0.101369	0.999693
REACTOME_SYNTHESIS_OF_BILE_ACIDS_AND_BILE_SALTS_VIA_24_HYDROXYCHOLESTEROL	1.62867	0.103383	0.999693
REACTOME_DEFECTIVE_FACTOR_IX_CAUSES_HEMOPHILIA_B	1.6247	0.104227	0.999693
BIOCARTA_AMI_PATHWAY	1.62125	0.104964	0.999693
WP_HOSTPATHOGEN_INTERACTION_OF_HUMAN_CORONA_VIRUSES_INTERFERON_INDUCTION	1.60725	0.108	0.999693
REACTOME_PEXOPHAGY	1.58076	0.113934	0.999693
WP_VITAMIN_B12_METABOLISM	1.55586	0.119742	0.999693
BIOCARTA_CARDIACEGF_PATHWAY	1.52969	0.126093	0.999693
REACTOME_RIP_MEDIATED_NFKB_ACTIVATION_VIA_ZBP1	1.52954	0.126131	0.999693
REACTOME_APOPTOTIC_CLEAVAGE_OF_CELL_ADHESION_PROTEINS	1.52891	0.126287	0.999693
BIOCARTA_MSP_PATHWAY	1.52212	0.12798	0.999693
REACTOME_SYNTHESIS_OF_12_EICOSATETRAENOIC_ACID_DERIVATIVES	1.51997	0.128519	0.999693
REACTOME_ADRENOCEPTORS	1.51897	0.12877	0.999693
REACTOME_CHYLOMICRON_ASSEMBLY	1.51049	0.130917	0.999693
REACTOME_SYNTHESIS_OF_5_EICOSATETRAENOIC_ACIDS	1.50058	0.133465	0.999693
BIOCARTA_RELA_PATHWAY	1.47841	0.139299	0.999693
PID_S1P_S1P2_PATHWAY	1.47749	0.139545	0.999693
REACTOME_NF_KB_IS_ACTIVATED_AND_SIGNALS_SURVIVAL	1.46215	0.143699	0.999693
WP_16P112_DISTAL_DELETION_SYNDROME	1.45873	0.144639	0.999693
REACTOME_ACYL_CHAIN_REMODELLING_OF_PC	1.45721	0.145059	0.999693
REACTOME_MITOCHONDRIAL_FATTY_ACID_BETA_OXIDATION_OF_UNSATURATED_FATTY_ACIDS	1.45569	0.145479	0.999693
REACTOME_ABACAVIR_TRANSPORT_AND_METABOLISM	1.43651	0.150857	0.999693
WP_MIRNA_TARGETS_IN_ECM_AND_MEMBRANE_RECEPTORS	1.42637	0.153761	0.999693
REACTOME_BINDING_AND_UPTAKE_OF_LIGANDS_BY_SCAVENGER_RECEPTORS	1.41786	0.156233	0.999693
WP_SUPRESSION_OF_HMGB1_MEDIATED_INFLAMMATION_BY_THBD	1.41783	0.15624	0.999693
REACTOME_ADP_SIGNALLING_THROUGH_P2Y_PURINOCEPTOR_1	1.41736	0.156379	0.999693
WP_MACROPHAGE_MARKERS	1.41603	0.156767	0.999693
WP_CANONICAL_NFKB_PATHWAY	1.41298	0.15766	0.999693
PID_IL12_STAT4_PATHWAY	1.41179	0.158013	0.999693
REACTOME_TRANSCRIPTIONAL_REGULATION_BY_THE_AP_2_TFAP2_FAMILY_OF_TRANSCRIPTION_FACTORS	1.40899	0.158838	0.999693
REACTOME_TNFR1_MEDIATED_CERAMIDE_PRODUCTION	1.40614	0.159683	0.999693
REACTOME_PLASMA_LIPOPROTEIN_CLEARANCE	1.40474	0.160098	0.999693
NABA_BASEMENT_MEMBRANES	1.40428	0.160236	0.999693
REACTOME_INWARDLY_RECTIFYING_K_CHANNELS	1.39673	0.162494	0.999693
REACTOME_TNFS_BIND_THEIR_PHYSIOLOGICAL_RECEPTORS	1.39509	0.16299	0.999693
REACTOME_P75NTR_SIGNALS_VIA_NF_KB	1.39252	0.163764	0.999693
REACTOME_MRNA_EDITING	1.38327	0.166583	0.999693
REACTOME_BETA_OXIDATION_OF_LAUROYL_COA_TO_DECANOYL_COA_COA	1.38198	0.166978	0.999693
WP_NANOPARTICLE_TRIGGERED_REGULATED_NECROSIS	1.37549	0.16898	0.999693
REACTOME_INLA_MEDIATED_ENTRY_OF_LISTERIA_MONOCYTOGENES_INTO_HOST_CELLS	1.37345	0.169613	0.999693
KEGG_PORPHYRIN_AND_CHLOROPHYLL_METABOLISM	1.3725	0.169908	0.999693
REACTOME_NUCLEAR_EVENTS_KINASE_AND_TRANSCRIPTION_FACTOR_ACTIVATION	1.36887	0.171041	0.999693
WP_MELATONIN_METABOLISM_AND_EFFECTS	1.3668	0.171688	0.999693
REACTOME_ACYL_CHAIN_REMODELLING_OF_PI	1.3651	0.172223	0.999693
KEGG_GLYCOLYSIS_GLUCONEOGENESIS	1.35949	0.173993	0.999693
WP_MIR124_PREDICTED_INTERACTIONS_WITH_CELL_CYCLE_AND_DIFFERENTIATION	1.35812	0.174425	0.999693
SA_G2_AND_M_PHASES	1.35723	0.17471	0.999693
REACTOME_THROMBOXANE_SIGNALLING_THROUGH_TP_RECEPTOR	1.35496	0.17543	0.999693
WP_GLYCOLYSIS_AND_GLUCONEOGENESIS	1.35199	0.176377	0.999693
BIOCARTA_NFKB_PATHWAY	1.34388	0.178989	0.999693
WP_DEVELOPMENT_AND_HETEROGENEITY_OF_THE_ILC_FAMILY	1.34238	0.179473	0.999693
WP_DIFFERENTIATION_OF_WHITE_AND_BROWN_ADIPOCYTE	1.3422	0.179532	0.999693
BIOCARTA_TOLL_PATHWAY	1.33671	0.181319	0.999693
REACTOME_NITRIC_OXIDE_STIMULATES_GUANYLATE_CYCLASE	1.32924	0.183769	0.999693
REACTOME_INTERLEUKIN_18_SIGNALING	1.32795	0.184194	0.999693
REACTOME_ZBP1_DAI_MEDIATED_INDUCTION_OF_TYPE_I_IFNS	1.32267	0.185946	0.999693
WP_GLUCURONIDATION	1.32181	0.18623	0.999693
BIOCARTA_BCELLSURVIVAL_PATHWAY	1.32144	0.186355	0.999693
WP_ESTROGEN_RECEPTOR_PATHWAY	1.31126	0.189768	0.999693
REACTOME_ADRENALINE_NORADRENALINE_INHIBITS_INSULIN_SECRETION	1.30929	0.190435	0.999693
WP_APOPTOSIS_MODULATION_AND_SIGNALING	1.29966	0.193717	0.999693
REACTOME_ANDROGEN_BIOSYNTHESIS	1.29819	0.194223	0.999693
REACTOME_TNFR1_INDUCED_PROAPOPTOTIC_SIGNALING	1.29746	0.194474	0.999693
REACTOME_VITAMIN_B2_RIBOFLAVIN_METABOLISM	1.29227	0.196264	0.999693
REACTOME_SENSING_OF_DNA_DOUBLE_STRAND_BREAKS	1.28838	0.197615	0.999693
WP_ROBO4_AND_VEGF_SIGNALING_PATHWAYS_CROSSTALK	1.28388	0.199183	0.999693
REACTOME_GLUCAGON_TYPE_LIGAND_RECEPTORS	1.28102	0.200188	0.999693
WP_GLYCOLYSIS_IN_SENESCENCE	1.27887	0.200942	0.999693
WP_15Q133_COPY_NUMBER_VARIATION_SYNDROME	1.27415	0.202609	0.999693
REACTOME_INTERLEUKIN_1_PROCESSING	1.2658	0.205584	0.999693
REACTOME_PASSIVE_TRANSPORT_BY_AQUAPORINS	1.2597	0.207779	0.999693
REACTOME_SIGNAL_AMPLIFICATION	1.25803	0.208382	0.999693
REACTOME_BETA_OXIDATION_OF_PRISTANOYL_COA	1.25774	0.208484	0.999693
WP_GAMMAGLUTAMYL_CYCLE_FOR_THE_BIOSYNTHESIS_AND_DEGRADATION_OF_GLUTATHIONE_INCLUDING_DISEASES	1.25288	0.21025	0.999693
BIOCARTA_EXTRINSIC_PATHWAY	1.25194	0.210593	0.999693
KEGG_ASCORBATE_AND_ALDARATE_METABOLISM	1.24978	0.211379	0.999693
WP_WHITE_FAT_CELL_DIFFERENTIATION	1.24517	0.213068	0.999693
REACTOME_REGULATION_OF_INNATE_IMMUNE_RESPONSES_TO_CYTOSOLIC_DNA	1.23005	0.218677	0.999693
WP_EICOSANOID_SYNTHESIS	1.2276	0.219595	0.999693
BIOCARTA_DSP_PATHWAY	1.21847	0.223046	0.999693
BIOCARTA_MTA3_PATHWAY	1.21718	0.223537	0.999693
REACTOME_TRANSPORT_OF_NUCLEOSIDES_AND_FREE_PURINE_AND_PYRIMIDINE_BASES_ACROSS_THE_PLASMA_MEMBRANE	1.21286	0.225185	0.999693
BIOCARTA_DEATH_PATHWAY	1.21164	0.225649	0.999693
REACTOME_COMPLEMENT_CASCADE	1.20943	0.226496	0.999693
REACTOME_PYRIMIDINE_SALVAGE	1.19663	0.23145	0.999693
BIOCARTA_41BB_PATHWAY	1.19624	0.231603	0.999693
BIOCARTA_P53HYPOXIA_PATHWAY	1.19327	0.232762	0.999693
REACTOME_SENESCENCE_ASSOCIATED_SECRETORY_PHENOTYPE_SASP	1.19321	0.232786	0.999693
WP_GLUCOCORTICOID_RECEPTOR_PATHWAY	1.19304	0.232852	0.999693
WP_MAMMARY_GLAND_DEVELOPMENT_PATHWAY_PUBERTY_STAGE_2_OF_4	1.19238	0.233114	0.999693
WP_COVID19_ADVERSE_OUTCOME_PATHWAY	1.19229	0.233147	0.999693
WP_NOCGMPPKG_MEDIATED_NEUROPROTECTION	1.18203	0.237194	0.999693
BIOCARTA_PKC_PATHWAY	1.18024	0.237906	0.999693
REACTOME_ADP_SIGNALLING_THROUGH_P2Y_PURINOCEPTOR_12	1.17869	0.238523	0.999693
WP_PROTEASOME_DEGRADATION	1.17602	0.239586	0.999693
REACTOME_PROSTACYCLIN_SIGNALLING_THROUGH_PROSTACYCLIN_RECEPTOR	1.17497	0.240007	0.999693
REACTOME_G_PROTEIN_ACTIVATION	1.16442	0.244255	0.999693
WP_NUCLEOTIDE_METABOLISM	1.16414	0.244365	0.999693
BIOCARTA_GHRELIN_PATHWAY	1.1484	0.250802	0.999693
WP_HEDGEHOG_SIGNALING_PATHWAY_NETPATH	1.14705	0.251363	0.999693
WP_PREIMPLANTATION_EMBRYO	1.14574	0.251902	0.999693
REACTOME_GDP_FUCOSE_BIOSYNTHESIS	1.13955	0.254473	0.999693
REACTOME_PEROXISOMAL_PROTEIN_IMPORT	1.13673	0.25565	0.999693
WP_FTO_OBESITY_VARIANT_MECHANISM	1.13456	0.256561	0.999693
REACTOME_REGULATION_OF_FZD_BY_UBIQUITINATION	1.13447	0.256598	0.999693
REACTOME_NR1H3_NR1H2_REGULATE_GENE_EXPRESSION_LINKED_TO_CHOLESTEROL_TRANSPORT_AND_EFFLUX	1.12899	0.258902	0.999693
REACTOME_PROTEIN_REPAIR	1.12226	0.26175	0.999693
REACTOME_KILLING_MECHANISMS	1.1207	0.262415	0.999693
REACTOME_VEGF_LIGAND_RECEPTOR_INTERACTIONS	1.12061	0.262456	0.999693
REACTOME_NICOTINAMIDE_SALVAGING	1.11693	0.264023	0.999693
WP_ACETYLCHOLINE_SYNTHESIS	1.11599	0.264428	0.999693
REACTOME_MITOCHONDRIAL_FATTY_ACID_BETA_OXIDATION_OF_SATURATED_FATTY_ACIDS	1.11562	0.264584	0.999693
REACTOME_POU5F1_OCT4_SOX2_NANOG_REPRESS_GENES_RELATED_TO_DIFFERENTIATION	1.11559	0.264599	0.999693
WP_ACTIVATION_OF_NLRP3_INFLAMMASOME_BY_SARSCOV2	1.10908	0.267397	0.999693
REACTOME_SURFACTANT_METABOLISM	1.10852	0.267639	0.999693
REACTOME_ACYL_CHAIN_REMODELLING_OF_PG	1.10685	0.268358	0.999693
REACTOME_RHO_GTPASES_ACTIVATE_RHOTEKIN_AND_RHOPHILINS	1.10568	0.268863	0.999693
WP_STING_PATHWAY_IN_KAWASAKILIKE_DISEASE_AND_COVID19	1.10453	0.269361	0.999693
BIOCARTA_CD40_PATHWAY	1.10417	0.269517	0.999693
REACTOME_WNT5A_DEPENDENT_INTERNALIZATION_OF_FZD4	1.10255	0.270224	0.999693
WP_DIFFERENTIATION_PATHWAY	1.10232	0.270323	0.999693
REACTOME_SUPPRESSION_OF_PHAGOSOMAL_MATURATION	1.09747	0.272436	0.999693
REACTOME_RESPONSE_OF_MTB_TO_PHAGOCYTOSIS	1.09536	0.27336	0.999693
BIOCARTA_D4GDI_PATHWAY	1.09474	0.273632	0.999693
REACTOME_INTERLEUKIN_37_SIGNALING	1.09294	0.274422	0.999693
REACTOME_DEFECTIVE_CFTR_CAUSES_CYSTIC_FIBROSIS	1.09043	0.275525	0.999693
REACTOME_ATTENUATION_PHASE	1.08866	0.276302	0.999693
WP_LUNG_FIBROSIS	1.08781	0.276679	0.999693
REACTOME_FORMATION_OF_SENESCENCE_ASSOCIATED_HETEROCHROMATIN_FOCI_SAHF	1.0838	0.278452	0.999693
REACTOME_ESTROGEN_DEPENDENT_NUCLEAR_EVENTS_DOWNSTREAM_OF_ESR_MEMBRANE_SIGNALING	1.08318	0.278727	0.999693
REACTOME_BETA_OXIDATION_OF_DECANOYL_COA_TO_OCTANOYL_COA_COA	1.07608	0.281891	0.999693
KEGG_PENTOSE_PHOSPHATE_PATHWAY	1.07346	0.283066	0.999693
BIOCARTA_G2_PATHWAY	1.07275	0.283383	0.999693
PID_NFKAPPAB_CANONICAL_PATHWAY	1.07249	0.2835	0.999693
WP_PHOTODYNAMIC_THERAPYINDUCED_AP1_SURVIVAL_SIGNALING	1.07216	0.283648	0.999693
WP_MIR517_RELATIONSHIP_WITH_ARCN1_AND_USP1	1.07183	0.283798	0.999693
WP_NUCLEOTIDEBINDING_OLIGOMERIZATION_DOMAIN_NOD_PATHWAY	1.0691	0.285023	0.999693
KEGG_AUTOIMMUNE_THYROID_DISEASE	1.06681	0.286056	0.999693
REACTOME_NRIF_SIGNALS_CELL_DEATH_FROM_THE_NUCLEUS	1.06664	0.286136	0.999693
REACTOME_SULFIDE_OXIDATION_TO_SULFATE	1.06663	0.286139	0.999693
BIOCARTA_CYTOKINE_PATHWAY	1.06166	0.288391	0.999693
BIOCARTA_FEEDER_PATHWAY	1.05788	0.290112	0.999693
REACTOME_PYROPTOSIS	1.05655	0.290716	0.999693
SIG_CD40PATHWAYMAP	1.05437	0.291712	0.999693
REACTOME_INTERCONVERSION_OF_NUCLEOTIDE_DI_AND_TRIPHOSPHATES	1.05381	0.291969	0.999693
PID_IL23_PATHWAY	1.05319	0.292255	0.999693
KEGG_LEISHMANIA_INFECTION	1.04932	0.29403	0.999693
PID_INTEGRIN3_PATHWAY	1.04351	0.296712	0.999693
PID_AP1_PATHWAY	1.04286	0.297015	0.999693
REACTOME_PYRUVATE_METABOLISM	1.03978	0.298443	0.999693
REACTOME_CHL1_INTERACTIONS	1.03945	0.298594	0.999693
BIOCARTA_FLUMAZENIL_PATHWAY	1.03826	0.29915	0.999693
PID_MYC_REPRESS_PATHWAY	1.03593	0.300237	0.999693
WP_ALLOGRAFT_REJECTION	1.03581	0.300289	0.999693
REACTOME_SYNTHESIS_OF_PE	1.03567	0.300357	0.999693
KEGG_PROTEASOME	1.03523	0.30056	0.999693
PID_HIV_NEF_PATHWAY	1.03471	0.300802	0.999693
REACTOME_INTERLEUKIN_10_SIGNALING	1.03427	0.301009	0.999693
REACTOME_GLUTAMATE_AND_GLUTAMINE_METABOLISM	1.03423	0.301027	0.999693
WP_IRON_METABOLISM_IN_PLACENTA	1.03415	0.301064	0.999693
REACTOME_ASYMMETRIC_LOCALIZATION_OF_PCP_PROTEINS	1.03391	0.301176	0.999693
REACTOME_CLASS_I_PEROXISOMAL_MEMBRANE_PROTEIN_IMPORT	1.03292	0.301642	0.999693
REACTOME_NON_INTEGRIN_MEMBRANE_ECM_INTERACTIONS	1.03069	0.302684	0.999693
WP_STATIN_PATHWAY	1.02868	0.303628	0.999693
WP_FOLATE_METABOLISM	1.02578	0.304995	0.999693
REACTOME_NR1H2_AND_NR1H3_MEDIATED_SIGNALING	1.02555	0.305105	0.999693
REACTOME_METABOLISM_OF_POLYAMINES	1.02119	0.307166	0.999693
BIOCARTA_IL5_PATHWAY	1.02118	0.307168	0.999693
REACTOME_GABA_B_RECEPTOR_ACTIVATION	1.01826	0.308553	0.999693
BIOCARTA_RECK_PATHWAY	1.01121	0.311916	0.999693
WP_METABOLIC_REPROGRAMMING_IN_COLON_CANCER	1.00837	0.313276	0.999693
WP_SIMPLIFIED_INTERACTION_MAP_BETWEEN_LOXL4_AND_OXIDATIVE_STRESS_PATHWAY	1.00449	0.315141	0.999693
REACTOME_ABC_TRANSPORTER_DISORDERS	1.00062	0.317011	0.999693
REACTOME_SCF_SKP2_MEDIATED_DEGRADATION_OF_P27_P21	0.999967	0.317326	0.999693
REACTOME_CLASS_B_2_SECRETIN_FAMILY_RECEPTORS	0.997951	0.318303	0.999693
KEGG_RIBOFLAVIN_METABOLISM	0.996891	0.318817	0.999693
REACTOME_GLUCONEOGENESIS	0.99614	0.319182	0.999693
WP_HIF1A_AND_PPARG_REGULATION_OF_GLYCOLYSIS	0.995916	0.319291	0.999693
WP_PATHWAYS_IN_CLEAR_CELL_RENAL_CELL_CARCINOMA	0.993244	0.320591	0.999693
REACTOME_GABA_SYNTHESIS_RELEASE_REUPTAKE_AND_DEGRADATION	0.99268	0.320866	0.999693
BIOCARTA_PTC1_PATHWAY	0.98775	0.323275	0.999693
REACTOME_TRAF6_MEDIATED_IRF7_ACTIVATION_IN_TLR7_8_OR_9_SIGNALING	0.987147	0.32357	0.999693
WP_TNF_RELATED_WEAK_INDUCER_OF_APOPTOSIS_TWEAK_SIGNALING_PATHWAY	0.986785	0.323748	0.999693
BIOCARTA_INFLAM_PATHWAY	0.986422	0.323926	0.999693
REACTOME_INTRINSIC_PATHWAY_OF_FIBRIN_CLOT_FORMATION	0.985719	0.324271	0.999693
REACTOME_NUCLEAR_SIGNALING_BY_ERBB4	0.984935	0.324656	0.999693
REACTOME_HSF1_DEPENDENT_TRANSACTIVATION	0.983624	0.3253	0.999693
REACTOME_SIGNALING_BY_ACTIVIN	0.982581	0.325813	0.999693
WP_TP53_NETWORK	0.980264	0.326956	0.999693
REACTOME_G1_S_DNA_DAMAGE_CHECKPOINTS	0.980046	0.327063	0.999693
REACTOME_THE_ROLE_OF_GTSE1_IN_G2_M_PROGRESSION_AFTER_G2_CHECKPOINT	0.979465	0.32735	0.999693
REACTOME_TRAF6_MEDIATED_NF_KB_ACTIVATION	0.979416	0.327374	0.999693
REACTOME_GABA_RECEPTOR_ACTIVATION	0.972871	0.330618	0.999693
REACTOME_AUF1_HNRNP_D0_BINDS_AND_DESTABILIZES_MRNA	0.971598	0.33125	0.999693
REACTOME_CELLULAR_RESPONSE_TO_HYPOXIA	0.971067	0.331515	0.999693
WP_THE_HUMAN_IMMUNE_RESPONSE_TO_TUBERCULOSIS	0.970041	0.332026	0.999693
WP_NO_METABOLISM_IN_CYSTIC_FIBROSIS	0.968788	0.332651	0.999693
WP_INTERACTIONS_BETWEEN_IMMUNE_CELLS_AND_MICRORNAS_IN_TUMOR_MICROENVIRONMENT	0.967311	0.333389	0.999693
REACTOME_TNFR2_NON_CANONICAL_NF_KB_PATHWAY	0.965027	0.334531	0.999693
BIOCARTA_TSP1_PATHWAY	0.963898	0.335097	0.999693
REACTOME_NEGATIVE_REGULATION_OF_NOTCH4_SIGNALING	0.962309	0.335895	0.999693
KEGG_FRUCTOSE_AND_MANNOSE_METABOLISM	0.960848	0.336629	0.999693
WP_APOPTOSIS	0.955587	0.339281	0.999693
WP_HAIR_FOLLICLE_DEVELOPMENT_ORGANOGENESIS_PART_2_OF_3	0.954279	0.339942	0.999693
BIOCARTA_RACC_PATHWAY	0.953447	0.340364	0.999693
WP_HAIR_FOLLICLE_DEVELOPMENT_CYTODIFFERENTIATION_PART_3_OF_3	0.951371	0.341416	0.999693
BIOCARTA_STRESS_PATHWAY	0.951042	0.341583	0.999693
REACTOME_CROSS_PRESENTATION_OF_SOLUBLE_EXOGENOUS_ANTIGENS_ENDOSOMES	0.950739	0.341737	0.999693
REACTOME_STABILIZATION_OF_P53	0.950024	0.3421	0.999693
KEGG_ANTIGEN_PROCESSING_AND_PRESENTATION	0.948789	0.342728	0.999693
REACTOME_NADE_MODULATES_DEATH_SIGNALLING	0.946247	0.344023	0.999693
PID_SYNDECAN_4_PATHWAY	0.945326	0.344493	0.999693
SA_FAS_SIGNALING	0.945235	0.344539	0.999693
BIOCARTA_ACTINY_PATHWAY	0.944696	0.344814	0.999693
BIOCARTA_TNFR2_PATHWAY	0.943596	0.345376	0.999693
REACTOME_P75NTR_RECRUITS_SIGNALLING_COMPLEXES	0.94166	0.346367	0.999693
REACTOME_FLT3_SIGNALING_BY_CBL_MUTANTS	0.940575	0.346923	0.999693
REACTOME_PTK6_PROMOTES_HIF1A_STABILIZATION	0.940405	0.34701	0.999693
REACTOME_CARGO_CONCENTRATION_IN_THE_ER	0.939933	0.347252	0.999693
WP_GASTRIC_CANCER_NETWORK_2	0.938397	0.34804	0.999693
REACTOME_PCP_CE_PATHWAY	0.93832	0.34808	0.999693
REACTOME_POTASSIUM_CHANNELS	0.937235	0.348638	0.999693
REACTOME_DECTIN_1_MEDIATED_NONCANONICAL_NF_KB_SIGNALING	0.936382	0.349076	0.999693
REACTOME_SYNTHESIS_OF_DOLICHYL_PHOSPHATE	0.934249	0.350176	0.999693
WP_PARKINUBIQUITIN_PROTEASOMAL_SYSTEM_PATHWAY	0.933904	0.350353	0.999693
REACTOME_AMYLOID_FIBER_FORMATION	0.932326	0.351168	0.999693
REACTOME_HEDGEHOG_LIGAND_BIOGENESIS	0.93009	0.352324	0.999693
WP_SELENIUM_MICRONUTRIENT_NETWORK	0.928264	0.353271	0.999693
WP_OXIDATIVE_STRESS	0.925258	0.354832	0.999693
WP_METABOLISM_OF_ALPHALINOLENIC_ACID	0.924707	0.355118	0.999693
KEGG_DRUG_METABOLISM_CYTOCHROME_P450	0.923019	0.355997	0.999693
KEGG_PYRUVATE_METABOLISM	0.916059	0.359636	0.999693
REACTOME_TYSND1_CLEAVES_PEROXISOMAL_PROTEINS	0.915421	0.359971	0.999693
WP_CONTROL_OF_IMMUNE_TOLERANCE_BY_VASOACTIVE_INTESTINAL_PEPTIDE	0.913459	0.361001	0.999693
BIOCARTA_CTBP1_PATHWAY	0.913049	0.361217	0.999693
REACTOME_GALACTOSE_CATABOLISM	0.913042	0.36122	0.999693
REACTOME_ABC_FAMILY_PROTEINS_MEDIATED_TRANSPORT	0.911136	0.362224	0.999693
REACTOME_DEGRADATION_OF_DVL	0.908954	0.363374	0.999693
REACTOME_GLYCOGEN_STORAGE_DISEASES	0.907725	0.364023	0.999693
REACTOME_INFECTION_WITH_MYCOBACTERIUM_TUBERCULOSIS	0.906458	0.364694	0.999693
BIOCARTA_SODD_PATHWAY	0.905579	0.365159	0.999693
REACTOME_PLASMA_LIPOPROTEIN_REMODELING	0.905162	0.36538	0.999693
WP_FERROPTOSIS	0.904036	0.365976	0.999693
WP_LET7_INHIBITION_OF_ES_CELL_REPROGRAMMING	0.90205	0.36703	0.999693
REACTOME_DETOXIFICATION_OF_REACTIVE_OXYGEN_SPECIES	0.901546	0.367298	0.999693
REACTOME_DEGRADATION_OF_AXIN	0.900986	0.367596	0.999693
WP_OXIDATIVE_DAMAGE	0.900652	0.367773	0.999693
REACTOME_NA_CL_DEPENDENT_NEUROTRANSMITTER_TRANSPORTERS	0.900467	0.367872	0.999693
REACTOME_APC_C_CDH1_MEDIATED_DEGRADATION_OF_CDC20_AND_OTHER_APC_C_CDH1_TARGETED_PROTEINS_IN_LATE_MITOSIS_EARLY_G1	0.898935	0.368687	0.999693
WP_SEROTONIN_TRANSPORTER_ACTIVITY	0.897155	0.369636	0.999693
REACTOME_TAK1_ACTIVATES_NFKB_BY_PHOSPHORYLATION_AND_ACTIVATION_OF_IKKS_COMPLEX	0.896978	0.369731	0.999693
REACTOME_GLUCURONIDATION	0.894269	0.371178	0.999693
REACTOME_ARACHIDONIC_ACID_METABOLISM	0.891274	0.372782	0.999693
BIOCARTA_PLK3_PATHWAY	0.890966	0.372948	0.999693
REACTOME_STRIATED_MUSCLE_CONTRACTION	0.890731	0.373074	0.999693
REACTOME_DEFECTIVE_RIPK1_MEDIATED_REGULATED_NECROSIS	0.890707	0.373086	0.999693
BIOCARTA_PPARA_PATHWAY	0.8896	0.373681	0.999693
WP_APOPTOSISRELATED_NETWORK_DUE_TO_ALTERED_NOTCH3_IN_OVARIAN_CANCER	0.88945	0.373761	0.999693
REACTOME_THROMBIN_SIGNALLING_THROUGH_PROTEINASE_ACTIVATED_RECEPTORS_PARS	0.888132	0.37447	0.999693
WP_HOSTPATHOGEN_INTERACTION_OF_HUMAN_CORONA_VIRUSES_APOPTOSIS	0.888014	0.374533	0.999693
REACTOME_AKT_PHOSPHORYLATES_TARGETS_IN_THE_CYTOSOL	0.887466	0.374828	0.999693
REACTOME_IRF3_MEDIATED_INDUCTION_OF_TYPE_I_IFN	0.887371	0.374879	0.999693
WP_INTRAFLAGELLAR_TRANSPORT_PROTEINS_BINDING_TO_DYNEIN	0.886181	0.37552	0.999693
REACTOME_REGULATION_OF_RUNX3_EXPRESSION_AND_ACTIVITY	0.885819	0.375715	0.999693
REACTOME_PINK1_PRKN_MEDIATED_MITOPHAGY	0.880842	0.378403	0.999693
REACTOME_HEDGEHOG_OFF_STATE	0.878965	0.37942	0.999693
REACTOME_POST_TRANSLATIONAL_MODIFICATION_SYNTHESIS_OF_GPI_ANCHORED_PROTEINS	0.876866	0.380559	0.999693
REACTOME_RUNX3_REGULATES_CDKN1A_TRANSCRIPTION	0.875825	0.381125	0.999693
REACTOME_WNT5A_DEPENDENT_INTERNALIZATION_OF_FZD2_FZD5_AND_ROR2	0.873837	0.382207	0.999693
WP_TYPE_III_INTERFERON_SIGNALING	0.86575	0.386627	0.999693
WP_NRF2_PATHWAY	0.864445	0.387343	0.999693
REACTOME_ER_QUALITY_CONTROL_COMPARTMENT_ERQC	0.863998	0.387589	0.999693
WP_LTF_DANGER_SIGNAL_RESPONSE_PATHWAY	0.862582	0.388368	0.999693
REACTOME_RUNX1_REGULATES_TRANSCRIPTION_OF_GENES_INVOLVED_IN_DIFFERENTIATION_OF_HSCS	0.860648	0.389432	0.999693
REACTOME_PLASMA_LIPOPROTEIN_ASSEMBLY_REMODELING_AND_CLEARANCE	0.857838	0.390982	0.999693
REACTOME_DEGRADATION_OF_GLI1_BY_THE_PROTEASOME	0.854778	0.392674	0.999693
REACTOME_LYSINE_CATABOLISM	0.852189	0.394109	0.999693
REACTOME_IRON_UPTAKE_AND_TRANSPORT	0.848296	0.396273	0.999693
REACTOME_MITOPHAGY	0.848251	0.396298	0.999693
SA_MMP_CYTOKINE_CONNECTION	0.845807	0.39766	0.999693
REACTOME_PEROXISOMAL_LIPID_METABOLISM	0.845025	0.398097	0.999693
REACTOME_REGULATION_OF_PTEN_STABILITY_AND_ACTIVITY	0.84201	0.399782	0.999693
REACTOME_CYCLIN_A_CDK2_ASSOCIATED_EVENTS_AT_S_PHASE_ENTRY	0.836324	0.402972	0.999693
WP_SYNAPTIC_VESICLE_PATHWAY	0.835769	0.403285	0.999693
REACTOME_JOSEPHIN_DOMAIN_DUBS	0.832929	0.404885	0.999693
WP_SIMPLIFIED_DEPICTION_OF_MYD88_DISTINCT_INPUTOUTPUT_PATHWAY	0.831684	0.405588	0.999693
BIOCARTA_PROTEASOME_PATHWAY	0.830138	0.406461	0.999693
REACTOME_ACYL_CHAIN_REMODELING_OF_CL	0.829795	0.406655	0.999693
REACTOME_SCAVENGING_OF_HEME_FROM_PLASMA	0.827355	0.408036	0.999693
REACTOME_CARBOXYTERMINAL_POST_TRANSLATIONAL_MODIFICATIONS_OF_TUBULIN	0.826493	0.408525	0.999693
REACTOME_DEFECTIVE_GALNT3_CAUSES_FAMILIAL_HYPERPHOSPHATEMIC_TUMORAL_CALCINOSIS_HFTC	0.826311	0.408628	0.999693
REACTOME_FGFR3_LIGAND_BINDING_AND_ACTIVATION	0.826311	0.408628	0.999693
WP_TRANSCRIPTION_FACTOR_REGULATION_IN_ADIPOGENESIS	0.824664	0.409563	0.999693
PID_AURORA_A_PATHWAY	0.824405	0.40971	0.999693
REACTOME_PREVENTION_OF_PHAGOSOMAL_LYSOSOMAL_FUSION	0.823112	0.410444	0.999693
PID_WNT_SIGNALING_PATHWAY	0.822909	0.41056	0.999693
KEGG_GLUTATHIONE_METABOLISM	0.822462	0.410814	0.999693
WP_NAD_BIOSYNTHETIC_PATHWAYS	0.821421	0.411407	0.999693
REACTOME_MODULATION_BY_MTB_OF_HOST_IMMUNE_SYSTEM	0.817167	0.413833	0.999693
REACTOME_BETA_OXIDATION_OF_OCTANOYL_COA_TO_HEXANOYL_COA	0.816764	0.414064	0.999693
REACTOME_REGULATION_OF_INSULIN_LIKE_GROWTH_FACTOR_IGF_TRANSPORT_AND_UPTAKE_BY_INSULIN_LIKE_GROWTH_FACTOR_BINDING_PROTEINS_IGFBPS	0.815883	0.414567	0.999693
BIOCARTA_EICOSANOID_PATHWAY	0.815571	0.414746	0.999693
BIOCARTA_VITCB_PATHWAY	0.813901	0.415702	0.999693
PID_REG_GR_PATHWAY	0.812897	0.416277	0.999693
BIOCARTA_CTLA4_PATHWAY	0.811795	0.416909	0.999693
REACTOME_REGULATED_NECROSIS	0.809338	0.418321	0.999693
WP_NUCLEAR_RECEPTORS_METAPATHWAY	0.808585	0.418754	0.999693
REACTOME_HSP90_CHAPERONE_CYCLE_FOR_STEROID_HORMONE_RECEPTORS_SHR	0.806228	0.420111	0.999693
WP_ARYL_HYDROCARBON_RECEPTOR_PATHWAY	0.806133	0.420166	0.999693
REACTOME_PRESYNAPTIC_FUNCTION_OF_KAINATE_RECEPTORS	0.80587	0.420318	0.999693
BIOCARTA_AKT_PATHWAY	0.805838	0.420336	0.999693
REACTOME_MHC_CLASS_II_ANTIGEN_PRESENTATION	0.805801	0.420358	0.999693
WP_KETOGENESIS_AND_KETOLYSIS	0.805765	0.420378	0.999693
PID_CD8_TCR_DOWNSTREAM_PATHWAY	0.804845	0.420909	0.999693
REACTOME_REGULATION_OF_RUNX2_EXPRESSION_AND_ACTIVITY	0.803193	0.421863	0.999693
REACTOME_TP53_REGULATES_TRANSCRIPTION_OF_GENES_INVOLVED_IN_G1_CELL_CYCLE_ARREST	0.800543	0.423396	0.999693
REACTOME_ACTIVATION_OF_IRF3_IRF7_MEDIATED_BY_TBK1_IKK_EPSILON	0.798772	0.424423	0.999693
KEGG_PEROXISOME	0.797836	0.424965	0.999693
BIOCARTA_TH1TH2_PATHWAY	0.795889	0.426097	0.999693
REACTOME_INTERLEUKIN_1_FAMILY_SIGNALING	0.795506	0.426319	0.999693
REACTOME_FCERI_MEDIATED_NF_KB_ACTIVATION	0.794117	0.427127	0.999693
PID_HNF3A_PATHWAY	0.793422	0.427532	0.999693
REACTOME_CHEMOKINE_RECEPTORS_BIND_CHEMOKINES	0.790994	0.428948	0.999693
NABA_SECRETED_FACTORS	0.790299	0.429353	0.999693
REACTOME_COPII_MEDIATED_VESICLE_TRANSPORT	0.789578	0.429774	0.999693
REACTOME_CYTOSOLIC_SENSORS_OF_PATHOGEN_ASSOCIATED_DNA	0.788072	0.430655	0.999693
REACTOME_APC_C_MEDIATED_DEGRADATION_OF_CELL_CYCLE_PROTEINS	0.785773	0.432001	0.999693
REACTOME_LGI_ADAM_INTERACTIONS	0.784565	0.432709	0.999693
REACTOME_ENOS_ACTIVATION	0.78418	0.432935	0.999693
WP_SMALL_CELL_LUNG_CANCER	0.783685	0.433225	0.999693
WP_FGFR3_SIGNALLING_IN_CHONDROCYTE_PROLIFERATION_AND_TERMINAL_DIFFERENTIATION	0.783593	0.433279	0.999693
REACTOME_BICARBONATE_TRANSPORTERS	0.782864	0.433707	0.999693
BIOCARTA_IL2_PATHWAY	0.781933	0.434254	0.999693
BIOCARTA_ATRBRCA_PATHWAY	0.78189	0.434279	0.999693
BIOCARTA_KERATINOCYTE_PATHWAY	0.780567	0.435057	0.999693
PID_INTEGRIN1_PATHWAY	0.77973	0.43555	0.999693
REACTOME_GOLGI_ASSOCIATED_VESICLE_BIOGENESIS	0.778381	0.436345	0.999693
REACTOME_TGF_BETA_RECEPTOR_SIGNALING_IN_EMT_EPITHELIAL_TO_MESENCHYMAL_TRANSITION	0.776363	0.437535	0.999693
REACTOME_G_ALPHA_Z_SIGNALLING_EVENTS	0.776338	0.437549	0.999693
WP_APOPTOSIS_MODULATION_BY_HSP70	0.775498	0.438046	0.999693
REACTOME_HEDGEHOG_ON_STATE	0.774284	0.438763	0.999693
WP_MEVALONATE_PATHWAY	0.774203	0.438811	0.999693
BIOCARTA_NPP1_PATHWAY	0.773582	0.439178	0.999693
REACTOME_TRAFFICKING_OF_GLUR2_CONTAINING_AMPA_RECEPTORS	0.772773	0.439657	0.999693
REACTOME_MITOCHONDRIAL_IRON_SULFUR_CLUSTER_BIOGENESIS	0.772575	0.439774	0.999693
WP_DISORDERS_OF_THE_KREBS_CYCLE	0.771307	0.440525	0.999693
WP_HUMAN_COMPLEMENT_SYSTEM	0.77065	0.440915	0.999693
WP_UNFOLDED_PROTEIN_RESPONSE	0.768607	0.442127	0.999693
REACTOME_SYNTHESIS_SECRETION_AND_DEACYLATION_OF_GHRELIN	0.768382	0.44226	0.999693
REACTOME_COOPERATION_OF_PDCL_PHLP1_AND_TRIC_CCT_IN_G_PROTEIN_BETA_FOLDING	0.766957	0.443107	0.999693
REACTOME_TP53_REGULATES_TRANSCRIPTION_OF_DNA_REPAIR_GENES	0.765765	0.443816	0.999693
KEGG_PROPANOATE_METABOLISM	0.761516	0.446349	0.999693
REACTOME_DEFECTIVE_CHST3_CAUSES_SEDCJD	0.757144	0.448964	0.999693
PID_PRL_SIGNALING_EVENTS_PATHWAY	0.755234	0.450108	0.999693
WP_NETRINUNC5B_SIGNALING_PATHWAY	0.754731	0.45041	0.999693
REACTOME_EGFR_INTERACTS_WITH_PHOSPHOLIPASE_C_GAMMA	0.753692	0.451034	0.999693
KEGG_P53_SIGNALING_PATHWAY	0.751546	0.452324	0.999693
WP_NAD_METABOLISM	0.749004	0.453855	0.999693
WP_GENES_INVOLVED_IN_MALE_INFERTILITY	0.748642	0.454073	0.999693
KEGG_GALACTOSE_METABOLISM	0.747955	0.454487	0.999693
WP_INTERLEUKIN1_INDUCED_ACTIVATION_OF_NFKAPPAB	0.746972	0.455081	0.999693
REACTOME_RECEPTOR_MEDIATED_MITOPHAGY	0.745407	0.456026	0.999693
REACTOME_GLYCOGEN_SYNTHESIS	0.743906	0.456933	0.999693
REACTOME_INTERLEUKIN_1_SIGNALING	0.740377	0.459071	0.999693
PID_INTEGRIN_A9B1_PATHWAY	0.739308	0.45972	0.999693
REACTOME_TRANS_GOLGI_NETWORK_VESICLE_BUDDING	0.738203	0.460391	0.999693
REACTOME_REGULATION_OF_GENE_EXPRESSION_BY_HYPOXIA_INDUCIBLE_FACTOR	0.736899	0.461184	0.999693
KEGG_ALLOGRAFT_REJECTION	0.73681	0.461238	0.999693
REACTOME_POST_CHAPERONIN_TUBULIN_FOLDING_PATHWAY	0.736314	0.46154	0.999693
WP_MAPK_PATHWAY_IN_CONGENITAL_THYROID_CANCER	0.733107	0.463493	0.999693
REACTOME_APC_CDC20_MEDIATED_DEGRADATION_OF_NEK2A	0.729851	0.465482	0.999693
REACTOME_TRANSPORT_OF_ORGANIC_ANIONS	0.728787	0.466132	0.999693
REACTOME_MAPK6_MAPK4_SIGNALING	0.726183	0.467726	0.999693
KEGG_ETHER_LIPID_METABOLISM	0.725302	0.468267	0.999693
PID_P38_ALPHA_BETA_DOWNSTREAM_PATHWAY	0.723	0.46968	0.999693
REACTOME_FANCONI_ANEMIA_PATHWAY	0.722345	0.470082	0.999693
REACTOME_TRANSPORT_OF_SMALL_MOLECULES	0.721442	0.470637	0.999693
REACTOME_DOWNSTREAM_SIGNALING_EVENTS_OF_B_CELL_RECEPTOR_BCR	0.721058	0.470874	0.999693
REACTOME_E3_UBIQUITIN_LIGASES_UBIQUITINATE_TARGET_PROTEINS	0.719721	0.471697	0.999693
REACTOME_LAMININ_INTERACTIONS	0.719263	0.471979	0.999693
BIOCARTA_PCAF_PATHWAY	0.717564	0.473026	0.999693
REACTOME_SYNTHESIS_OF_ACTIVE_UBIQUITIN_ROLES_OF_E1_AND_E2_ENZYMES	0.716253	0.473835	0.999693
KEGG_SYSTEMIC_LUPUS_ERYTHEMATOSUS	0.714996	0.474612	0.999693
REACTOME_METABOLISM_OF_COFACTORS	0.714972	0.474626	0.999693
WP_STRIATED_MUSCLE_CONTRACTION_PATHWAY	0.714068	0.475185	0.999693
REACTOME_SYNDECAN_INTERACTIONS	0.713615	0.475465	0.999693
REACTOME_ANTIGEN_PROCESSING_CROSS_PRESENTATION	0.71145	0.476805	0.999693
KEGG_FOLATE_BIOSYNTHESIS	0.711281	0.47691	0.999693
REACTOME_INTRAFLAGELLAR_TRANSPORT	0.710379	0.477469	0.999693
REACTOME_TETRAHYDROBIOPTERIN_BH4_SYNTHESIS_RECYCLING_SALVAGE_AND_REGULATION	0.710257	0.477545	0.999693
REACTOME_NICOTINATE_METABOLISM	0.709467	0.478035	0.999693
REACTOME_KETONE_BODY_METABOLISM	0.70917	0.478219	0.999693
WP_COMPOSITION_OF_LIPID_PARTICLES	0.708596	0.478575	0.999693
WP_MONOAMINE_TRANSPORT	0.706846	0.479662	0.999693
KEGG_CYTOKINE_CYTOKINE_RECEPTOR_INTERACTION	0.705168	0.480705	0.999693
WP_PHOTODYNAMIC_THERAPYINDUCED_UNFOLDED_PROTEIN_RESPONSE	0.704905	0.480869	0.999693
REACTOME_DDX58_IFIH1_MEDIATED_INDUCTION_OF_INTERFERON_ALPHA_BETA	0.703716	0.481609	0.999693
REACTOME_FATTY_ACID_METABOLISM	0.701544	0.482963	0.999693
REACTOME_INTERFERON_SIGNALING	0.699442	0.484276	0.999693
WP_CHROMOSOMAL_AND_MICROSATELLITE_INSTABILITY_IN_COLORECTAL_CANCER	0.698575	0.484818	0.999693
WP_METABOLIC_PATHWAY_OF_LDL_HDL_AND_TG_INCLUDING_DISEASES	0.697515	0.48548	0.999693
REACTOME_REGULATION_OF_TNFR1_SIGNALING	0.69727	0.485634	0.999693
WP_NEURAL_CREST_CELL_MIGRATION_DURING_DEVELOPMENT	0.696782	0.485939	0.999693
WP_TCELL_RECEPTOR_AND_COSTIMULATORY_SIGNALING	0.696303	0.486239	0.999693
WP_PLATELETMEDIATED_INTERACTIONS_WITH_VASCULAR_AND_CIRCULATING_CELLS	0.694561	0.487331	0.999693
WP_PARKINSONS_DISEASE_PATHWAY	0.693569	0.487952	0.999693
REACTOME_DEFECTIVE_B4GALT7_CAUSES_EDS_PROGEROID_TYPE	0.690683	0.489765	0.999693
WP_NEURAL_CREST_CELL_MIGRATION_IN_CANCER	0.69028	0.490018	0.999693
REACTOME_APC_C_CDC20_MEDIATED_DEGRADATION_OF_CYCLIN_B	0.689394	0.490576	0.999693
WP_ACE_INHIBITOR_PATHWAY	0.688857	0.490913	0.999693
REACTOME_REGULATION_OF_BACH1_ACTIVITY	0.687937	0.491492	0.999693
REACTOME_DEFECTIVE_FACTOR_VIII_CAUSES_HEMOPHILIA_A	0.687388	0.491838	0.999693
REACTOME_NEF_MEDIATED_CD8_DOWN_REGULATION	0.686512	0.49239	0.999693
REACTOME_SIGNALING_BY_HEDGEHOG	0.684144	0.493884	0.999693
BIOCARTA_NGF_PATHWAY	0.683494	0.494295	0.999693
BIOCARTA_CHEMICAL_PATHWAY	0.682559	0.494886	0.999693
REACTOME_PLATELET_ADHESION_TO_EXPOSED_COLLAGEN	0.68017	0.496397	0.999693
WP_P53_TRANSCRIPTIONAL_GENE_NETWORK	0.677129	0.498324	0.999693
REACTOME_REGULATION_OF_MRNA_STABILITY_BY_PROTEINS_THAT_BIND_AU_RICH_ELEMENTS	0.675984	0.499051	0.999693
REACTOME_IKK_COMPLEX_RECRUITMENT_MEDIATED_BY_RIP1	0.674789	0.49981	0.999693
WP_ESTROGEN_SIGNALING_PATHWAY	0.674716	0.499856	0.999693
WP_SUDDEN_INFANT_DEATH_SYNDROME_SIDS_SUSCEPTIBILITY_PATHWAYS	0.67333	0.500737	0.999693
PID_ALK1_PATHWAY	0.67289	0.501017	0.999693
KEGG_TYPE_I_DIABETES_MELLITUS	0.672873	0.501028	0.999693
REACTOME_BETA_CATENIN_INDEPENDENT_WNT_SIGNALING	0.672374	0.501346	0.999693
WP_HYPOTHETICAL_CRANIOFACIAL_DEVELOPMENT_PATHWAY	0.671306	0.502026	0.999693
BIOCARTA_HSP27_PATHWAY	0.668679	0.5037	0.999693
REACTOME_INTEGRIN_CELL_SURFACE_INTERACTIONS	0.668296	0.503945	0.999693
REACTOME_ATF4_ACTIVATES_GENES_IN_RESPONSE_TO_ENDOPLASMIC_RETICULUM_STRESS	0.667705	0.504322	0.999693
REACTOME_AQUAPORIN_MEDIATED_TRANSPORT	0.666678	0.504978	0.999693
REACTOME_NOTCH2_ACTIVATION_AND_TRANSMISSION_OF_SIGNAL_TO_THE_NUCLEUS	0.665178	0.505937	0.999693
REACTOME_G_BETA_GAMMA_SIGNALLING_THROUGH_PI3KGAMMA	0.664256	0.506527	0.999693
REACTOME_METHIONINE_SALVAGE_PATHWAY	0.663557	0.506974	0.999693
WP_ALZHEIMERS_DISEASE	0.662535	0.507629	0.999693
WP_NANOMATERIAL_INDUCED_APOPTOSIS	0.661788	0.508107	0.999693
REACTOME_EXTRA_NUCLEAR_ESTROGEN_SIGNALING	0.661433	0.508335	0.999693
KEGG_EPITHELIAL_CELL_SIGNALING_IN_HELICOBACTER_PYLORI_INFECTION	0.660568	0.50889	0.999693
SA_G1_AND_S_PHASES	0.660001	0.509253	0.999693
REACTOME_DISEASES_OF_CARBOHYDRATE_METABOLISM	0.659132	0.509811	0.999693
REACTOME_SWITCHING_OF_ORIGINS_TO_A_POST_REPLICATIVE_STATE	0.65896	0.509922	0.999693
REACTOME_MITOTIC_G2_G2_M_PHASES	0.657316	0.510978	0.999693
REACTOME_PYRUVATE_METABOLISM_AND_CITRIC_ACID_TCA_CYCLE	0.656667	0.511395	0.999693
REACTOME_ASSEMBLY_OF_THE_PRE_REPLICATIVE_COMPLEX	0.651098	0.514983	0.999693
REACTOME_TNFR1_INDUCED_NFKAPPAB_SIGNALING_PATHWAY	0.648952	0.51637	0.999693
REACTOME_ACTIVATION_OF_MATRIX_METALLOPROTEINASES	0.648551	0.516629	0.999693
REACTOME_PERK_REGULATES_GENE_EXPRESSION	0.646798	0.517762	0.999693
BIOCARTA_INSULIN_PATHWAY	0.64556	0.518564	0.999693
REACTOME_REGULATION_OF_PTEN_LOCALIZATION	0.641731	0.521048	0.999693
REACTOME_SELECTIVE_AUTOPHAGY	0.639917	0.522227	0.999693
WP_7OXOC_AND_7BETAHC_PATHWAYS	0.638608	0.523078	0.999693
KEGG_METABOLISM_OF_XENOBIOTICS_BY_CYTOCHROME_P450	0.636642	0.524358	0.999693
REACTOME_ACTIVATION_OF_SMO	0.635599	0.525038	0.999693
REACTOME_ORC1_REMOVAL_FROM_CHROMATIN	0.634922	0.52548	0.999693
REACTOME_VLDLR_INTERNALISATION_AND_DEGRADATION	0.634921	0.52548	0.999693
REACTOME_INTERLEUKIN_4_AND_INTERLEUKIN_13_SIGNALING	0.63482	0.525546	0.999693
KEGG_BUTANOATE_METABOLISM	0.634659	0.525651	0.999693
REACTOME_HDR_THROUGH_HOMOLOGOUS_RECOMBINATION_HRR	0.632965	0.526757	0.999693
WP_ONCOSTATIN_M_SIGNALING_PATHWAY	0.632406	0.527121	0.999693
PID_CD40_PATHWAY	0.63186	0.527478	0.999693
WP_VITAMIN_B12_DISORDERS	0.631516	0.527703	0.999693
REACTOME_REGULATION_OF_TP53_ACTIVITY_THROUGH_PHOSPHORYLATION	0.631304	0.527842	0.999693
BIOCARTA_RHODOPSIN_PATHWAY	0.62986	0.528786	0.999693
REACTOME_PTEN_REGULATION	0.628729	0.529526	0.999693
REACTOME_REGULATION_OF_RAS_BY_GAPS	0.62852	0.529663	0.999693
WP_DNA_DAMAGE_RESPONSE	0.628488	0.529684	0.999693
REACTOME_SIGNALING_BY_NOTCH1_HD_DOMAIN_MUTANTS_IN_CANCER	0.627962	0.530029	0.999693
PID_TCR_RAS_PATHWAY	0.627052	0.530625	0.999693
BIOCARTA_IGF1_PATHWAY	0.626762	0.530816	0.999693
REACTOME_P75NTR_NEGATIVELY_REGULATES_CELL_CYCLE_VIA_SC1	0.625316	0.531764	0.999693
NABA_CORE_MATRISOME	0.625031	0.531951	0.999693
REACTOME_G_BETA_GAMMA_SIGNALLING_THROUGH_CDC42	0.623324	0.533071	0.999693
REACTOME_TICAM1_DEPENDENT_ACTIVATION_OF_IRF3_IRF7	0.622847	0.533385	0.999693
WP_LIPID_METABOLISM_PATHWAY	0.622799	0.533416	0.999693
REACTOME_CLEC7A_DECTIN_1_SIGNALING	0.622789	0.533423	0.999693
REACTOME_CASPASE_MEDIATED_CLEAVAGE_OF_CYTOSKELETAL_PROTEINS	0.622312	0.533737	0.999693
BIOCARTA_ERYTH_PATHWAY	0.62216	0.533836	0.999693
REACTOME_NEGATIVE_REGULATORS_OF_DDX58_IFIH1_SIGNALING	0.621708	0.534134	0.999693
WP_IL18_SIGNALING_PATHWAY	0.621581	0.534217	0.999693
PID_DNA_PK_PATHWAY	0.62003	0.535238	0.999693
REACTOME_GAP_JUNCTION_ASSEMBLY	0.618009	0.536569	0.999693
REACTOME_TRANSPORT_OF_CONNEXONS_TO_THE_PLASMA_MEMBRANE	0.618009	0.536569	0.999693
REACTOME_METABOLISM_OF_STEROID_HORMONES	0.617959	0.536603	0.999693
REACTOME_MITOCHONDRIAL_TRANSLATION	0.617867	0.536663	0.999693
PID_INTEGRIN5_PATHWAY	0.616434	0.537608	0.999693
REACTOME_ENDOSOMAL_SORTING_COMPLEX_REQUIRED_FOR_TRANSPORT_ESCRT	0.616263	0.537721	0.999693
KEGG_FATTY_ACID_METABOLISM	0.615741	0.538066	0.999693
REACTOME_EICOSANOID_LIGAND_BINDING_RECEPTORS	0.614671	0.538772	0.999693
REACTOME_SEALING_OF_THE_NUCLEAR_ENVELOPE_NE_BY_ESCRT_III	0.614461	0.538911	0.999693
WP_TCA_CYCLE_AND_DEFICIENCY_OF_PYRUVATE_DEHYDROGENASE_COMPLEX_PDHC	0.613997	0.539217	0.999693
BIOCARTA_IL6_PATHWAY	0.612248	0.540373	0.999693
BIOCARTA_IFNA_PATHWAY	0.610856	0.541295	0.999693
REACTOME_DISORDERS_OF_TRANSMEMBRANE_TRANSPORTERS	0.61082	0.541319	0.999693
REACTOME_DOWNREGULATION_OF_ERBB2_SIGNALING	0.610672	0.541417	0.999693
REACTOME_FORMYL_PEPTIDE_RECEPTORS_BIND_FORMYL_PEPTIDES_AND_MANY_OTHER_LIGANDS	0.609062	0.542484	0.999693
PID_S1P_S1P3_PATHWAY	0.60872	0.54271	0.999693
WP_PROXIMAL_TUBULE_TRANSPORT	0.608612	0.542782	0.999693
REACTOME_TNF_SIGNALING	0.608116	0.543111	0.999693
REACTOME_VASOPRESSIN_REGULATES_RENAL_WATER_HOMEOSTASIS_VIA_AQUAPORINS	0.607778	0.543335	0.999693
REACTOME_MITOCHONDRIAL_FATTY_ACID_BETA_OXIDATION	0.60753	0.543499	0.999693
REACTOME_OVARIAN_TUMOR_DOMAIN_PROTEASES	0.604732	0.545357	0.999693
REACTOME_TOLL_LIKE_RECEPTOR_9_TLR9_CASCADE	0.603779	0.545991	0.999693
REACTOME_SIGNALING_BY_ERBB4	0.603435	0.54622	0.999693
REACTOME_TRANSPORT_OF_VITAMINS_NUCLEOSIDES_AND_RELATED_MOLECULES	0.603054	0.546473	0.999693
BIOCARTA_CDC25_PATHWAY	0.602991	0.546515	0.999693
REACTOME_DOWNREGULATION_OF_ERBB4_SIGNALING	0.602972	0.546528	0.999693
WP_MIRNA_REGULATION_OF_DNA_DAMAGE_RESPONSE	0.602385	0.546918	0.999693
REACTOME_MYD88_INDEPENDENT_TLR4_CASCADE	0.601454	0.547538	0.999693
REACTOME_FOXO_MEDIATED_TRANSCRIPTION_OF_CELL_CYCLE_GENES	0.601003	0.547838	0.999693
REACTOME_DEFECTS_OF_CONTACT_ACTIVATION_SYSTEM_CAS_AND_KALLIKREIN_KININ_SYSTEM_KKS	0.600996	0.547843	0.999693
WP_COMPLEMENT_AND_COAGULATION_CASCADES	0.600514	0.548164	0.999693
REACTOME_NOTCH3_ACTIVATION_AND_TRANSMISSION_OF_SIGNAL_TO_THE_NUCLEUS	0.599128	0.549088	0.999693
BIOCARTA_TNFR1_PATHWAY	0.598508	0.549501	0.999693
REACTOME_AGGREPHAGY	0.598281	0.549653	0.999693
REACTOME_ADORA2B_MEDIATED_ANTI_INFLAMMATORY_CYTOKINES_PRODUCTION	0.597591	0.550113	0.999693
KEGG_PRION_DISEASES	0.597231	0.550353	0.999693
REACTOME_NEGATIVE_REGULATION_OF_ACTIVITY_OF_TFAP2_AP_2_FAMILY_TRANSCRIPTION_FACTORS	0.59435	0.552278	0.999693
WP_NONGENOMIC_ACTIONS_OF_125_DIHYDROXYVITAMIN_D3	0.594209	0.552372	0.999693
REACTOME_PROSTANOID_LIGAND_RECEPTORS	0.592679	0.553396	0.999693
REACTOME_BETA_OXIDATION_OF_HEXANOYL_COA_TO_BUTANOYL_COA	0.590727	0.554703	0.999693
BIOCARTA_IL3_PATHWAY	0.590642	0.554761	0.999693
PID_FOXM1_PATHWAY	0.590292	0.554995	0.999693
REACTOME_FOXO_MEDIATED_TRANSCRIPTION	0.589911	0.55525	0.999693
BIOCARTA_LAIR_PATHWAY	0.588563	0.556155	0.999693
WP_CELLS_AND_MOLECULES_INVOLVED_IN_LOCAL_ACUTE_INFLAMMATORY_RESPONSE	0.588563	0.556155	0.999693
REACTOME_IRAK1_RECRUITS_IKK_COMPLEX	0.587155	0.5571	0.999693
WP_CANCER_IMMUNOTHERAPY_BY_CTLA4_BLOCKADE	0.586701	0.557405	0.999693
REACTOME_GLUTATHIONE_CONJUGATION	0.586328	0.557655	0.999693
REACTOME_MITOCHONDRIAL_CALCIUM_ION_TRANSPORT	0.585666	0.5581	0.999693
WP_TLR4_SIGNALING_AND_TOLERANCE	0.584071	0.559173	0.999693
REACTOME_MYOCLONIC_EPILEPSY_OF_LAFORA	0.582744	0.560066	0.999693
REACTOME_PHASE_II_CONJUGATION_OF_COMPOUNDS	0.579928	0.561963	0.999693
BIOCARTA_HIF_PATHWAY	0.57913	0.562502	0.999693
REACTOME_PEPTIDE_LIGAND_BINDING_RECEPTORS	0.578537	0.562902	0.999693
WP_CELLULAR_PROTEOSTASIS	0.576767	0.564097	0.999693
WP_SENESCENCE_AND_AUTOPHAGY_IN_CANCER	0.575636	0.564861	0.999693
REACTOME_DEGRADATION_OF_BETA_CATENIN_BY_THE_DESTRUCTION_COMPLEX	0.575511	0.564946	0.999693
REACTOME_PROTEIN_UBIQUITINATION	0.575019	0.565278	0.999693
REACTOME_TP53_REGULATES_TRANSCRIPTION_OF_GENES_INVOLVED_IN_CYTOCHROME_C_RELEASE	0.57471	0.565487	0.999693
REACTOME_SYNTHESIS_OF_PC	0.573663	0.566196	0.999693
REACTOME_RIPK1_MEDIATED_REGULATED_NECROSIS	0.572115	0.567244	0.999693
NABA_COLLAGENS	0.571916	0.567379	0.999693
REACTOME_COLLAGEN_CHAIN_TRIMERIZATION	0.571916	0.567379	0.999693
KEGG_PROTEIN_EXPORT	0.571869	0.567411	0.999693
REACTOME_TP53_REGULATES_TRANSCRIPTION_OF_ADDITIONAL_CELL_CYCLE_GENES_WHOSE_EXACT_ROLE_IN_THE_P53_PATHWAY_REMAIN_UNCERTAIN	0.569061	0.569315	0.999693
BIOCARTA_STEM_PATHWAY	0.568207	0.569895	0.999693
REACTOME_SYNTHESIS_OF_VERY_LONG_CHAIN_FATTY_ACYL_COAS	0.564889	0.572149	0.999693
BIOCARTA_CASPASE_PATHWAY	0.563981	0.572767	0.999693
WP_FATTY_ACID_BIOSYNTHESIS	0.560312	0.575267	0.999693
REACTOME_DNA_DOUBLE_STRAND_BREAK_RESPONSE	0.560178	0.575358	0.999693
WP_PEROXIREDOXIN_2_INDUCED_OVARIAN_FAILURE	0.559884	0.575558	0.999693
WP_LNCRNAMEDIATED_MECHANISMS_OF_THERAPEUTIC_RESISTANCE	0.558917	0.576218	0.999693
WP_OVERVIEW_OF_NANOPARTICLE_EFFECTS	0.558194	0.576712	0.999693
REACTOME_CALNEXIN_CALRETICULIN_CYCLE	0.557384	0.577265	0.999693
KEGG_PROXIMAL_TUBULE_BICARBONATE_RECLAMATION	0.557275	0.577339	0.999693
REACTOME_TRYPTOPHAN_CATABOLISM	0.557267	0.577345	0.999693
PID_ERBB_NETWORK_PATHWAY	0.557001	0.577527	0.999693
REACTOME_CELL_SURFACE_INTERACTIONS_AT_THE_VASCULAR_WALL	0.552668	0.580491	0.999693
REACTOME_TRANSPORT_OF_NUCLEOTIDE_SUGARS	0.551405	0.581356	0.999693
REACTOME_GLYCOLYSIS	0.549849	0.582423	0.999693
REACTOME_TRANSLATION_OF_REPLICASE_AND_ASSEMBLY_OF_THE_REPLICATION_TRANSCRIPTION_COMPLEX	0.549343	0.58277	0.999693
PID_HDAC_CLASSIII_PATHWAY	0.548273	0.583505	0.999693
WP_PHOTODYNAMIC_THERAPYINDUCED_NFE2L2_NRF2_SURVIVAL_SIGNALING	0.547455	0.584066	0.999693
REACTOME_IRE1ALPHA_ACTIVATES_CHAPERONES	0.5473	0.584172	0.999693
REACTOME_SODIUM_PROTON_EXCHANGERS	0.546994	0.584383	0.999693
REACTOME_TFAP2_AP_2_FAMILY_REGULATES_TRANSCRIPTION_OF_GROWTH_FACTORS_AND_THEIR_RECEPTORS	0.545883	0.585146	0.999693
WP_MITOCHONDRIAL_CIII_ASSEMBLY	0.545844	0.585173	0.999693
REACTOME_OAS_ANTIVIRAL_RESPONSE	0.542852	0.587231	0.999693
NABA_MATRISOME	0.541972	0.587838	0.999693
REACTOME_PHOSPHORYLATION_OF_THE_APC_C	0.54172	0.588011	0.999693
REACTOME_ACTIVATION_OF_AMPK_DOWNSTREAM_OF_NMDARS	0.541311	0.588293	0.999693
PID_INTEGRIN2_PATHWAY	0.540974	0.588526	0.999693
REACTOME_SIGNALING_BY_NOTCH4	0.540346	0.588958	0.999693
REACTOME_N_GLYCAN_TRIMMING_IN_THE_ER_AND_CALNEXIN_CALRETICULIN_CYCLE	0.540103	0.589126	0.999693
REACTOME_CHYLOMICRON_REMODELING	0.540023	0.589181	0.999693
REACTOME_TICAM1_RIP1_MEDIATED_IKK_COMPLEX_RECRUITMENT	0.539427	0.589592	0.999693
REACTOME_SYNTHESIS_OF_LEUKOTRIENES_LT_AND_EOXINS_EX	0.539392	0.589616	0.999693
REACTOME_EGR2_AND_SOX10_MEDIATED_INITIATION_OF_SCHWANN_CELL_MYELINATION	0.539158	0.589778	0.999693
REACTOME_MAP3K8_TPL2_DEPENDENT_MAPK1_3_ACTIVATION	0.537929	0.590626	0.999693
BIOCARTA_BARD1_PATHWAY	0.536784	0.591417	0.999693
PID_CERAMIDE_PATHWAY	0.536411	0.591674	0.999693
PID_SYNDECAN_1_PATHWAY	0.534951	0.592684	0.999693
BIOCARTA_DNAFRAGMENT_PATHWAY	0.532183	0.594599	0.999693
REACTOME_ER_TO_GOLGI_ANTEROGRADE_TRANSPORT	0.531268	0.595233	0.999693
REACTOME_BUDDING_AND_MATURATION_OF_HIV_VIRION	0.531214	0.59527	0.999693
BIOCARTA_VEGF_PATHWAY	0.531062	0.595376	0.999693
REACTOME_NEF_MEDIATED_CD4_DOWN_REGULATION	0.526918	0.598251	0.999693
REACTOME_LATE_ENDOSOMAL_MICROAUTOPHAGY	0.525437	0.599279	0.999693
REACTOME_C_TYPE_LECTIN_RECEPTORS_CLRS	0.525414	0.599296	0.999693
REACTOME_REGULATION_OF_HMOX1_EXPRESSION_AND_ACTIVITY	0.524816	0.599711	0.999693
BIOCARTA_FAS_PATHWAY	0.523607	0.600552	0.999693
PID_ANTHRAX_PATHWAY	0.523209	0.600829	0.999693
BIOCARTA_PRION_PATHWAY	0.523189	0.600843	0.999693
REACTOME_NEUROTRANSMITTER_RELEASE_CYCLE	0.520472	0.602734	0.999693
REACTOME_SIGNALING_BY_NTRKS	0.519063	0.603717	0.999693
WP_SLEEP_REGULATION	0.516624	0.605419	0.999693
REACTOME_CYTOKINE_SIGNALING_IN_IMMUNE_SYSTEM	0.516586	0.605445	0.999693
BIOCARTA_VIP_PATHWAY	0.5161	0.605785	0.999693
WP_TGFB_SIGNALING_IN_THYROID_CELLS_FOR_EPITHELIALMESENCHYMAL_TRANSITION	0.515181	0.606427	0.999693
PID_PDGFRA_PATHWAY	0.514839	0.606665	0.999693
REACTOME_PENTOSE_PHOSPHATE_PATHWAY	0.514207	0.607107	0.999693
REACTOME_PURINERGIC_SIGNALING_IN_LEISHMANIASIS_INFECTION	0.513492	0.607607	0.999693
REACTOME_MITOCHONDRIAL_UNCOUPLING	0.511807	0.608786	0.999693
REACTOME_THE_FATTY_ACID_CYCLING_MODEL	0.511807	0.608786	0.999693
WP_RAS_AND_BRADYKININ_PATHWAYS_IN_COVID19	0.511345	0.609109	0.999693
REACTOME_DECTIN_2_FAMILY	0.508727	0.610943	0.999693
REACTOME_HSF1_ACTIVATION	0.506684	0.612376	0.999693
REACTOME_METABOLIC_DISORDERS_OF_BIOLOGICAL_OXIDATION_ENZYMES	0.505101	0.613488	0.999693
BIOCARTA_TCR_PATHWAY	0.505026	0.613541	0.999693
WP_TGFBETA_RECEPTOR_SIGNALLING_IN_SKELETAL_DYSPLASIAS	0.502606	0.615242	0.999693
REACTOME_SMAD2_SMAD3_SMAD4_HETEROTRIMER_REGULATES_TRANSCRIPTION	0.501515	0.616009	0.999693
REACTOME_TYPE_I_HEMIDESMOSOME_ASSEMBLY	0.500735	0.616558	0.999693
REACTOME_UNFOLDED_PROTEIN_RESPONSE_UPR	0.500728	0.616563	0.999693
REACTOME_PROTEIN_LOCALIZATION	0.500416	0.616783	0.999693
WP_HEME_BIOSYNTHESIS	0.500235	0.61691	0.999693
REACTOME_METABOLISM_OF_NITRIC_OXIDE_NOS3_ACTIVATION_AND_REGULATION	0.500155	0.616966	0.999693
WP_ENDOCHONDRAL_OSSIFICATION	0.497681	0.618709	0.999693
WP_ENDOCHONDRAL_OSSIFICATION_WITH_SKELETAL_DYSPLASIAS	0.497681	0.618709	0.999693
REACTOME_STIMULI_SENSING_CHANNELS	0.49675	0.619365	0.999693
REACTOME_ALPHA_OXIDATION_OF_PHYTANATE	0.496412	0.619604	0.999693
WP_TNF_ALPHA_SIGNALING_PATHWAY	0.495105	0.620526	0.999693
KEGG_TYROSINE_METABOLISM	0.493522	0.621644	0.999693
WP_MIRNAS_INVOLVEMENT_IN_THE_IMMUNE_RESPONSE_IN_SEPSIS	0.493481	0.621673	0.999693
REACTOME_G2_M_CHECKPOINTS	0.492971	0.622033	0.999693
WP_MAJOR_RECEPTORS_TARGETED_BY_EPINEPHRINE_AND_NOREPINEPHRINE	0.492064	0.622674	0.999693
REACTOME_SUMO_IS_PROTEOLYTICALLY_PROCESSED	0.491325	0.623196	0.999693
REACTOME_NEDDYLATION	0.490183	0.624005	0.999693
REACTOME_PROGRAMMED_CELL_DEATH	0.48924	0.624672	0.999693
BIOCARTA_RACCYCD_PATHWAY	0.488605	0.625121	0.999693
BIOCARTA_MALATEX_PATHWAY	0.48789	0.625628	0.999693
WP_FGF23_SIGNALLING_IN_HYPOPHOSPHATEMIC_RICKETS_AND_RELATED_DISORDERS	0.487461	0.625931	0.999693
PID_CASPASE_PATHWAY	0.487302	0.626045	0.999693
REACTOME_RESOLUTION_OF_D_LOOP_STRUCTURES	0.487031	0.626236	0.999693
REACTOME_REGULATION_BY_C_FLIP	0.486214	0.626815	0.999693
BIOCARTA_EPO_PATHWAY	0.485308	0.627458	0.999693
REACTOME_ROS_AND_RNS_PRODUCTION_IN_PHAGOCYTES	0.483256	0.628914	0.999693
REACTOME_MAPK_TARGETS_NUCLEAR_EVENTS_MEDIATED_BY_MAP_KINASES	0.483076	0.629041	0.999693
REACTOME_NEUROTOXICITY_OF_CLOSTRIDIUM_TOXINS	0.482985	0.629107	0.999693
REACTOME_TOXICITY_OF_BOTULINUM_TOXIN_TYPE_D_BOTD	0.482985	0.629107	0.999693
KEGG_STEROID_HORMONE_BIOSYNTHESIS	0.482946	0.629134	0.999693
REACTOME_SEPARATION_OF_SISTER_CHROMATIDS	0.482739	0.629281	0.999693
REACTOME_BIOLOGICAL_OXIDATIONS	0.482083	0.629747	0.999693
REACTOME_UB_SPECIFIC_PROCESSING_PROTEASES	0.481712	0.630011	0.999693
WP_NAD_METABOLISM_IN_ONCOGENEINDUCED_SENESCENCE_AND_MITOCHONDRIAL_DYSFUNCTIONASSOCIATED_SENESCENCE	0.481625	0.630072	0.999693
REACTOME_DEGRADATION_OF_CYSTEINE_AND_HOMOCYSTEINE	0.480887	0.630597	0.999693
REACTOME_TRIF_MEDIATED_PROGRAMMED_CELL_DEATH	0.479721	0.631426	0.999693
REACTOME_SIGNALING_BY_INTERLEUKINS	0.479466	0.631607	0.999693
WP_PKCGAMMA_CALCIUM_SIGNALING_PATHWAY_IN_ATAXIA	0.478739	0.632125	0.999693
REACTOME_GPCR_LIGAND_BINDING	0.477649	0.6329	0.999693
WP_SYNTHESIS_AND_DEGRADATION_OF_KETONE_BODIES	0.477119	0.633277	0.999693
WP_OSTEOCLAST_SIGNALING	0.476841	0.633475	0.999693
KEGG_COMPLEMENT_AND_COAGULATION_CASCADES	0.476644	0.633615	0.999693
BIOCARTA_PML_PATHWAY	0.476324	0.633844	0.999693
REACTOME_DEX_H_BOX_HELICASES_ACTIVATE_TYPE_I_IFN_AND_INFLAMMATORY_CYTOKINES_PRODUCTION	0.476285	0.633872	0.999693
REACTOME_PREGNENOLONE_BIOSYNTHESIS	0.475533	0.634407	0.999693
REACTOME_METALLOPROTEASE_DUBS	0.474564	0.635098	0.999693
WP_ONE_CARBON_METABOLISM_AND_RELATED_PATHWAYS	0.474044	0.635469	0.999693
WP_CANCER_IMMUNOTHERAPY_BY_PD1_BLOCKADE	0.473782	0.635655	0.999693
REACTOME_METABOLISM_OF_VITAMINS_AND_COFACTORS	0.473657	0.635744	0.999693
KEGG_AMINO_SUGAR_AND_NUCLEOTIDE_SUGAR_METABOLISM	0.470854	0.637745	0.999693
REACTOME_CLEC7A_INFLAMMASOME_PATHWAY	0.470846	0.63775	0.999693
KEGG_HOMOLOGOUS_RECOMBINATION	0.468386	0.639508	0.999693
REACTOME_NEGATIVE_REGULATION_OF_FLT3	0.467905	0.639852	0.999693
REACTOME_ASSEMBLY_OF_THE_HIV_VIRION	0.464366	0.642386	0.999693
NABA_MATRISOME_ASSOCIATED	0.463474	0.643025	0.999693
REACTOME_FGFR1B_LIGAND_BINDING_AND_ACTIVATION	0.461024	0.644781	0.999693
REACTOME_FGFR1C_LIGAND_BINDING_AND_ACTIVATION	0.461024	0.644781	0.999693
REACTOME_FGFR1_LIGAND_BINDING_AND_ACTIVATION	0.461024	0.644781	0.999693
BIOCARTA_ASBCELL_PATHWAY	0.45995	0.645552	0.999693
BIOCARTA_TPO_PATHWAY	0.456874	0.647761	0.999693
REACTOME_DEFECTS_IN_COBALAMIN_B12_METABOLISM	0.456361	0.64813	0.999693
REACTOME_REGULATION_OF_TLR_BY_ENDOGENOUS_LIGAND	0.455822	0.648518	0.999693
WP_PENTOSE_PHOSPHATE_METABOLISM	0.4548	0.649253	0.999693
REACTOME_FORMATION_OF_TC_NER_PRE_INCISION_COMPLEX	0.454347	0.649579	0.999693
REACTOME_RECYCLING_OF_EIF2_GDP	0.452811	0.650685	0.999693
PID_INTEGRIN_A4B1_PATHWAY	0.450283	0.652506	0.999693
REACTOME_SIGNALING_BY_EGFR_IN_CANCER	0.449234	0.653263	0.999693
BIOCARTA_GLEEVEC_PATHWAY	0.449169	0.65331	0.999693
PID_IL12_2PATHWAY	0.44798	0.654167	0.999693
WP_SIGNAL_TRANSDUCTION_THROUGH_IL1R	0.447603	0.65444	0.999693
REACTOME_GLUCOSE_METABOLISM	0.447245	0.654698	0.999693
REACTOME_METABOLISM_OF_FOLATE_AND_PTERINES	0.447234	0.654706	0.999693
PID_MYC_ACTIV_PATHWAY	0.446626	0.655145	0.999693
WP_MTHFR_DEFICIENCY	0.446597	0.655166	0.999693
REACTOME_PROCESSING_OF_SMDT1	0.446407	0.655304	0.999693
WP_PHYSIOLOGICAL_AND_PATHOLOGICAL_HYPERTROPHY_OF_THE_HEART	0.445864	0.655695	0.999693
WP_DUAL_HIJACK_MODEL_OF_VIF_IN_HIV_INFECTION	0.445516	0.655947	0.999693
REACTOME_FOXO_MEDIATED_TRANSCRIPTION_OF_OXIDATIVE_STRESS_METABOLIC_AND_NEURONAL_GENES	0.444486	0.656691	0.999693
REACTOME_LYSOSPHINGOLIPID_AND_LPA_RECEPTORS	0.442645	0.658022	0.999693
REACTOME_NCAM1_INTERACTIONS	0.440924	0.659268	0.999693
WP_SMALL_LIGAND_GPCRS	0.440155	0.659825	0.999693
REACTOME_CLASS_A_1_RHODOPSIN_LIKE_RECEPTORS	0.439251	0.66048	0.999693
REACTOME_CELLULAR_HEXOSE_TRANSPORT	0.4381	0.661314	0.999693
REACTOME_VISUAL_PHOTOTRANSDUCTION	0.435849	0.662947	0.999693
REACTOME_G_ALPHA_S_SIGNALLING_EVENTS	0.434462	0.663953	0.999693
BIOCARTA_IL1R_PATHWAY	0.433355	0.664757	0.999693
REACTOME_GLUCAGON_SIGNALING_IN_METABOLIC_REGULATION	0.433105	0.664939	0.999693
KEGG_MAPK_SIGNALING_PATHWAY	0.432965	0.66504	0.999693
BIOCARTA_NTHI_PATHWAY	0.432441	0.665421	0.999693
REACTOME_NUCLEOTIDE_SALVAGE	0.432089	0.665677	0.999693
REACTOME_PD_1_SIGNALING	0.431099	0.666396	0.999693
REACTOME_VITAMIN_C_ASCORBATE_METABOLISM	0.431005	0.666464	0.999693
KEGG_TERPENOID_BACKBONE_BIOSYNTHESIS	0.430467	0.666856	0.999693
REACTOME_RETROGRADE_NEUROTROPHIN_SIGNALLING	0.429951	0.667231	0.999693
REACTOME_TP53_REGULATES_TRANSCRIPTION_OF_CELL_CYCLE_GENES	0.42926	0.667734	0.999693
WP_INITIATION_OF_TRANSCRIPTION_AND_TRANSLATION_ELONGATION_AT_THE_HIV1_LTR	0.429188	0.667786	0.999693
PID_AVB3_INTEGRIN_PATHWAY	0.42883	0.668047	0.999693
REACTOME_EGFR_DOWNREGULATION	0.427722	0.668853	0.999693
REACTOME_AMINO_ACID_TRANSPORT_ACROSS_THE_PLASMA_MEMBRANE	0.426734	0.669573	0.999693
REACTOME_DISEASES_OF_MISMATCH_REPAIR_MMR	0.425801	0.670253	0.999693
WP_KENNEDY_PATHWAY_FROM_SPHINGOLIPIDS	0.425612	0.670391	0.999693
REACTOME_TRANSLESION_SYNTHESIS_BY_POLH	0.42389	0.671646	0.999693
REACTOME_S_PHASE	0.422984	0.672307	0.999693
REACTOME_METABOLISM_OF_FAT_SOLUBLE_VITAMINS	0.422228	0.672859	0.999693
BIOCARTA_CIRCADIAN_PATHWAY	0.420481	0.674134	0.999693
WP_VITAMIN_D_IN_INFLAMMATORY_DISEASES	0.420452	0.674155	0.999693
WP_MITOCHONDRIAL_FATTY_ACID_SYNTHESIS_PATHWAY	0.420441	0.674164	0.999693
REACTOME_NR1H2_NR1H3_REGULATE_GENE_EXPRESSION_TO_LIMIT_CHOLESTEROL_UPTAKE	0.420044	0.674453	0.999693
WP_RESISTIN_AS_A_REGULATOR_OF_INFLAMMATION	0.419725	0.674686	0.999693
PID_S1P_S1P1_PATHWAY	0.418957	0.675248	0.999693
REACTOME_RUNX1_AND_FOXP3_CONTROL_THE_DEVELOPMENT_OF_REGULATORY_T_LYMPHOCYTES_TREGS	0.418818	0.675349	0.999693
PID_SMAD2_3NUCLEAR_PATHWAY	0.41874	0.675406	0.999693
REACTOME_TRANSLATION_OF_SARS_COV_1_STRUCTURAL_PROTEINS	0.418571	0.67553	0.999693
KEGG_TGF_BETA_SIGNALING_PATHWAY	0.418049	0.675912	0.999693
KEGG_GLYCINE_SERINE_AND_THREONINE_METABOLISM	0.417867	0.676045	0.999693
REACTOME_COPI_MEDIATED_ANTEROGRADE_TRANSPORT	0.41611	0.677329	0.999693
BIOCARTA_HIVNEF_PATHWAY	0.415447	0.677815	0.999693
WP_SARSCOV2_INNATE_IMMUNITY_EVASION_AND_CELLSPECIFIC_IMMUNE_RESPONSE	0.415311	0.677914	0.999693
WP_TYPE_II_INTERFERON_SIGNALING_IFNG	0.414898	0.678217	0.999693
KEGG_LIMONENE_AND_PINENE_DEGRADATION	0.414166	0.678752	0.999693
REACTOME_TRAF6_MEDIATED_INDUCTION_OF_TAK1_COMPLEX_WITHIN_TLR4_COMPLEX	0.413464	0.679267	0.999693
REACTOME_CYTOSOLIC_SULFONATION_OF_SMALL_MOLECULES	0.411763	0.680513	0.999693
REACTOME_CELLULAR_SENESCENCE	0.410228	0.681639	0.999693
REACTOME_UCH_PROTEINASES	0.409857	0.681911	0.999693
REACTOME_SULFUR_AMINO_ACID_METABOLISM	0.409252	0.682355	0.999693
WP_CORTICOTROPINRELEASING_HORMONE_SIGNALING_PATHWAY	0.407774	0.68344	0.999693
REACTOME_TRANSPORT_AND_SYNTHESIS_OF_PAPS	0.407644	0.683535	0.999693
REACTOME_APOPTOSIS	0.40626	0.684551	0.999693
REACTOME_CYTOSOLIC_IRON_SULFUR_CLUSTER_ASSEMBLY	0.405484	0.685122	0.999693
WP_MIRNAS_INVOLVED_IN_DNA_DAMAGE_RESPONSE	0.405344	0.685225	0.999693
WP_AMYOTROPHIC_LATERAL_SCLEROSIS_ALS	0.405275	0.685275	0.999693
REACTOME_ACTIVATED_NOTCH1_TRANSMITS_SIGNAL_TO_THE_NUCLEUS	0.404805	0.685621	0.999693
REACTOME_CASPASE_ACTIVATION_VIA_DEATH_RECEPTORS_IN_THE_PRESENCE_OF_LIGAND	0.404195	0.686069	0.999693
REACTOME_PROTEIN_METHYLATION	0.403261	0.686756	0.999693
PID_THROMBIN_PAR4_PATHWAY	0.403214	0.686791	0.999693
REACTOME_JNK_C_JUN_KINASES_PHOSPHORYLATION_AND_ACTIVATION_MEDIATED_BY_ACTIVATED_HUMAN_TAK1	0.402444	0.687357	0.999693
REACTOME_SIGNALING_BY_TGFB_FAMILY_MEMBERS	0.402267	0.687488	0.999693
REACTOME_DNA_REPLICATION	0.401492	0.688058	0.999693
BIOCARTA_P53_PATHWAY	0.400955	0.688453	0.999693
WP_PPAR_ALPHA_PATHWAY	0.400596	0.688717	0.999693
REACTOME_NONCANONICAL_ACTIVATION_OF_NOTCH3	0.400365	0.688888	0.999693
KEGG_CITRATE_CYCLE_TCA_CYCLE	0.399535	0.689499	0.999693
REACTOME_BIOSYNTHESIS_OF_SPECIALIZED_PRORESOLVING_MEDIATORS_SPMS	0.398996	0.689896	0.999693
REACTOME_REGULATION_OF_TP53_ACTIVITY_THROUGH_METHYLATION	0.398497	0.690264	0.999693
REACTOME_TRANSCRIPTIONAL_REGULATION_BY_RUNX2	0.395832	0.692229	0.999693
KEGG_BASAL_TRANSCRIPTION_FACTORS	0.395563	0.692427	0.999693
WP_NOTCH1_REGULATION_OF_HUMAN_ENDOTHELIAL_CELL_CALCIFICATION	0.395111	0.692761	0.999693
WP_PEPTIDE_GPCRS	0.39391	0.693648	0.999693
WP_ALANINE_AND_ASPARTATE_METABOLISM	0.393363	0.694051	0.999693
PID_TELOMERASE_PATHWAY	0.392692	0.694547	0.999693
WP_NUCLEOTIDE_GPCRS	0.392682	0.694554	0.999693
PID_ATM_PATHWAY	0.391692	0.695286	0.999693
REACTOME_PIWI_INTERACTING_RNA_PIRNA_BIOGENESIS	0.391686	0.69529	0.999693
BIOCARTA_BBCELL_PATHWAY	0.390382	0.696254	0.999693
REACTOME_NEUTROPHIL_DEGRANULATION	0.390135	0.696436	0.999693
REACTOME_TRANSCRIPTIONAL_REGULATION_BY_RUNX3	0.388524	0.697628	0.999693
REACTOME_ANTIMICROBIAL_PEPTIDES	0.38765	0.698275	0.999693
REACTOME_REGULATION_OF_PLK1_ACTIVITY_AT_G2_M_TRANSITION	0.386925	0.698812	0.999693
REACTOME_NEGATIVE_EPIGENETIC_REGULATION_OF_RRNA_EXPRESSION	0.385985	0.699508	0.999693
REACTOME_SIGNALING_BY_NUCLEAR_RECEPTORS	0.385709	0.699712	0.999693
PID_LYSOPHOSPHOLIPID_PATHWAY	0.384564	0.700561	0.999693
REACTOME_ASSEMBLY_OF_COLLAGEN_FIBRILS_AND_OTHER_MULTIMERIC_STRUCTURES	0.384467	0.700632	0.999693
PID_AR_NONGENOMIC_PATHWAY	0.382314	0.702228	0.999693
WP_METHIONINE_DE_NOVO_AND_SALVAGE_PATHWAY	0.381902	0.702534	0.999693
WP_REGULATION_OF_APOPTOSIS_BY_PARATHYROID_HORMONERELATED_PROTEIN	0.381877	0.702553	0.999693
REACTOME_REGULATION_OF_HSF1_MEDIATED_HEAT_SHOCK_RESPONSE	0.381841	0.702579	0.999693
PID_SYNDECAN_2_PATHWAY	0.381087	0.703139	0.999693
WP_TGFBETA_RECEPTOR_SIGNALING	0.380881	0.703292	0.999693
PID_RHODOPSIN_PATHWAY	0.38034	0.703693	0.999693
WP_CONSTITUTIVE_ANDROSTANE_RECEPTOR_PATHWAY	0.379234	0.704514	0.999693
REACTOME_LISTERIA_MONOCYTOGENES_ENTRY_INTO_HOST_CELLS	0.379141	0.704583	0.999693
REACTOME_FORMATION_OF_THE_EARLY_ELONGATION_COMPLEX	0.377647	0.705693	0.999693
REACTOME_NEGATIVE_REGULATION_OF_FGFR1_SIGNALING	0.377375	0.705895	0.999693
WP_NSP1_FROM_SARSCOV2_INHIBITS_TRANSLATION_INITIATION_IN_THE_HOST_CELL	0.376247	0.706733	0.999693
REACTOME_SUMO_IS_CONJUGATED_TO_E1_UBA2_SAE1	0.374571	0.70798	0.999693
REACTOME_ORGANIC_ANION_TRANSPORTERS	0.371827	0.710021	0.999693
REACTOME_DOWNREGULATION_OF_SMAD2_3_SMAD4_TRANSCRIPTIONAL_ACTIVITY	0.371564	0.710218	0.999693
REACTOME_ALPHA_LINOLENIC_OMEGA3_AND_LINOLEIC_OMEGA6_ACID_METABOLISM	0.370685	0.710872	0.999693
BIOCARTA_EGF_PATHWAY	0.36993	0.711435	0.999693
REACTOME_GLYOXYLATE_METABOLISM_AND_GLYCINE_DEGRADATION	0.369016	0.712116	0.999693
WP_FLUOROACETIC_ACID_TOXICITY	0.368934	0.712177	0.999693
REACTOME_ACYL_CHAIN_REMODELLING_OF_PS	0.368209	0.712718	0.999693
REACTOME_PHASE_I_FUNCTIONALIZATION_OF_COMPOUNDS	0.367724	0.713079	0.999693
BIOCARTA_CELLCYCLE_PATHWAY	0.365615	0.714652	0.999693
REACTOME_TRANSLESION_SYNTHESIS_BY_POLK	0.364099	0.715784	0.999693
PID_HIF2PATHWAY	0.363608	0.716151	0.999693
PID_HIF1_TFPATHWAY	0.361918	0.717413	0.999693
REACTOME_IRAK4_DEFICIENCY_TLR2_4	0.361089	0.718033	0.999693
REACTOME_TRANSLESION_SYNTHESIS_BY_Y_FAMILY_DNA_POLYMERASES_BYPASSES_LESIONS_ON_DNA_TEMPLATE	0.360839	0.71822	0.999693
REACTOME_DNA_REPLICATION_PRE_INITIATION	0.360517	0.71846	0.999693
REACTOME_FC_EPSILON_RECEPTOR_FCERI_SIGNALING	0.359887	0.718931	0.999693
PID_HNF3B_PATHWAY	0.359728	0.719051	0.999693
REACTOME_TICAM1_TRAF6_DEPENDENT_INDUCTION_OF_TAK1_COMPLEX	0.357877	0.720435	0.999693
REACTOME_ENERGY_DEPENDENT_REGULATION_OF_MTOR_BY_LKB1_AMPK	0.357517	0.720705	0.999693
REACTOME_PTK6_REGULATES_RTKS_AND_THEIR_EFFECTORS_AKT1_AND_DOK1	0.357483	0.72073	0.999693
REACTOME_GLUTATHIONE_SYNTHESIS_AND_RECYCLING	0.35745	0.720755	0.999693
REACTOME_SUPPRESSION_OF_APOPTOSIS	0.356629	0.721369	0.999693
REACTOME_TRANSPORT_TO_THE_GOLGI_AND_SUBSEQUENT_MODIFICATION	0.356307	0.721611	0.999693
REACTOME_STING_MEDIATED_INDUCTION_OF_HOST_IMMUNE_RESPONSES	0.355523	0.722198	0.999693
REACTOME_SIGNALING_BY_WNT	0.355105	0.722511	0.999693
BIOCARTA_AHSP_PATHWAY	0.354844	0.722707	0.999693
WP_PATHWAYS_OF_NUCLEIC_ACID_METABOLISM_AND_INNATE_IMMUNE_SENSING	0.353521	0.723698	0.999693
WP_RAC1PAK1P38MMP2_PATHWAY	0.352808	0.724233	0.999693
WP_MELANOMA	0.352621	0.724373	0.999693
REACTOME_SIGNALING_BY_THE_B_CELL_RECEPTOR_BCR	0.351707	0.725058	0.999693
REACTOME_ACTIVATION_OF_KAINATE_RECEPTORS_UPON_GLUTAMATE_BINDING	0.351495	0.725217	0.999693
REACTOME_TCR_SIGNALING	0.3512	0.725439	0.999693
WP_CHOLESTEROL_BIOSYNTHESIS_PATHWAY	0.350917	0.725651	0.999693
REACTOME_TCF_DEPENDENT_SIGNALING_IN_RESPONSE_TO_WNT	0.34921	0.726932	0.999693
WP_COPPER_HOMEOSTASIS	0.348968	0.727113	0.999693
WP_INTEGRATED_CANCER_PATHWAY	0.347886	0.727926	0.999693
WP_OSTEOBLAST_SIGNALING	0.346814	0.728731	0.999693
REACTOME_DOWNREGULATION_OF_ERBB2_ERBB3_SIGNALING	0.346412	0.729033	0.999693
BIOCARTA_TCAPOPTOSIS_PATHWAY	0.346079	0.729284	0.999693
REACTOME_TRAFFICKING_OF_AMPA_RECEPTORS	0.345641	0.729613	0.999693
NABA_ECM_GLYCOPROTEINS	0.345374	0.729813	0.999693
BIOCARTA_NO2IL12_PATHWAY	0.344849	0.730208	0.999693
REACTOME_DNA_DAMAGE_TELOMERE_STRESS_INDUCED_SENESCENCE	0.342147	0.73224	0.999693
REACTOME_DEFECTIVE_CHSY1_CAUSES_TPBS	0.34127	0.7329	0.999693
REACTOME_IRAK2_MEDIATED_ACTIVATION_OF_TAK1_COMPLEX	0.340083	0.733794	0.999693
REACTOME_FATTY_ACIDS_BOUND_TO_GPR40_FFAR1_REGULATE_INSULIN_SECRETION	0.336256	0.736678	0.999693
BIOCARTA_ETC_PATHWAY	0.336048	0.736835	0.999693
WP_CYTOSOLIC_DNASENSING_PATHWAY	0.335759	0.737053	0.999693
REACTOME_ASPARAGINE_N_LINKED_GLYCOSYLATION	0.335085	0.737561	0.999693
REACTOME_SYNTHESIS_OF_PROSTAGLANDINS_PG_AND_THROMBOXANES_TX	0.33496	0.737655	0.999693
PID_ENDOTHELIN_PATHWAY	0.334166	0.738254	0.999693
BIOCARTA_IFNG_PATHWAY	0.333996	0.738382	0.999693
WP_HEMATOPOIETIC_STEM_CELL_DIFFERENTIATION	0.331714	0.740106	0.999693
BIOCARTA_NO1_PATHWAY	0.331539	0.740238	0.999693
REACTOME_NOD1_2_SIGNALING_PATHWAY	0.330785	0.740807	0.999693
REACTOME_BILE_ACID_AND_BILE_SALT_METABOLISM	0.33038	0.741113	0.999693
REACTOME_P75_NTR_RECEPTOR_MEDIATED_SIGNALLING	0.328137	0.742808	0.999693
WP_OXYSTEROLS_DERIVED_FROM_CHOLESTEROL	0.327505	0.743286	0.999693
WP_ATR_SIGNALING	0.327138	0.743564	0.999693
REACTOME_TERMINATION_OF_TRANSLESION_DNA_SYNTHESIS	0.326359	0.744153	0.999693
REACTOME_SARS_COV_1_INFECTION	0.325491	0.74481	0.999693
REACTOME_SMOOTH_MUSCLE_CONTRACTION	0.325084	0.745117	0.999693
REACTOME_CREATION_OF_C4_AND_C2_ACTIVATORS	0.324751	0.74537	0.999693
REACTOME_SPRY_REGULATION_OF_FGF_SIGNALING	0.324601	0.745483	0.999693
KEGG_PENTOSE_AND_GLUCURONATE_INTERCONVERSIONS	0.324291	0.745717	0.999693
REACTOME_NEGATIVE_REGULATION_OF_FGFR3_SIGNALING	0.324219	0.745772	0.999693
REACTOME_NEGATIVE_REGULATION_OF_FGFR4_SIGNALING	0.324219	0.745772	0.999693
WP_PURINE_METABOLISM	0.32338	0.746408	0.999693
WP_MITOCHONDRIAL_LCFATTY_ACID_BETAOXIDATION	0.323193	0.746549	0.999693
REACTOME_NR1H2_NR1H3_REGULATE_GENE_EXPRESSION_LINKED_TO_TRIGLYCERIDE_LIPOLYSIS_IN_ADIPOSE	0.322828	0.746826	0.999693
REACTOME_ADAPTIVE_IMMUNE_SYSTEM	0.322802	0.746846	0.999693
REACTOME_MITOCHONDRIAL_PROTEIN_IMPORT	0.322788	0.746855	0.999693
KEGG_AMYOTROPHIC_LATERAL_SCLEROSIS_ALS	0.322023	0.747435	0.999693
REACTOME_MITOTIC_METAPHASE_AND_ANAPHASE	0.321379	0.747923	0.999693
REACTOME_LDL_CLEARANCE	0.321161	0.748088	0.999693
REACTOME_REGULATION_OF_PYRUVATE_DEHYDROGENASE_PDH_COMPLEX	0.319089	0.749659	0.999693
REACTOME_TOLL_LIKE_RECEPTOR_TLR1_TLR2_CASCADE	0.318798	0.749879	0.999693
REACTOME_INTERLEUKIN_12_FAMILY_SIGNALING	0.317997	0.750488	0.999693
KEGG_GLYCEROPHOSPHOLIPID_METABOLISM	0.317353	0.750975	0.999693
REACTOME_RESOLUTION_OF_D_LOOP_STRUCTURES_THROUGH_SYNTHESIS_DEPENDENT_STRAND_ANNEALING_SDSA	0.317278	0.751033	0.999693
WP_MYOMETRIAL_RELAXATION_AND_CONTRACTION_PATHWAYS	0.316409	0.751692	0.999693
REACTOME_HS_GAG_DEGRADATION	0.316233	0.751826	0.999693
REACTOME_SYNTHESIS_OF_PA	0.314847	0.752878	0.999693
BIOCARTA_TOB1_PATHWAY	0.314688	0.752999	0.999693
REACTOME_CELL_CYCLE_CHECKPOINTS	0.314055	0.753479	0.999693
REACTOME_ALPHA_PROTEIN_KINASE_1_SIGNALING_PATHWAY	0.311387	0.755507	0.999693
REACTOME_HOMOLOGOUS_DNA_PAIRING_AND_STRAND_EXCHANGE	0.310663	0.756057	0.999693
WP_STRUCTURAL_PATHWAY_OF_INTERLEUKIN_1_IL1	0.310622	0.756088	0.999693
REACTOME_TRANSMISSION_ACROSS_CHEMICAL_SYNAPSES	0.310284	0.756345	0.999693
WP_NONHOMOLOGOUS_END_JOINING	0.309862	0.756666	0.999693
REACTOME_DEATH_RECEPTOR_SIGNALLING	0.308322	0.757838	0.999693
REACTOME_TRANSCRIPTIONAL_REGULATION_BY_RUNX1	0.30793	0.758136	0.999693
REACTOME_INHIBITION_OF_THE_PROTEOLYTIC_ACTIVITY_OF_APC_C_REQUIRED_FOR_THE_ONSET_OF_ANAPHASE_BY_MITOTIC_SPINDLE_CHECKPOINT_COMPONENTS	0.307328	0.758593	0.999693
REACTOME_GENE_AND_PROTEIN_EXPRESSION_BY_JAK_STAT_SIGNALING_AFTER_INTERLEUKIN_12_STIMULATION	0.307259	0.758646	0.999693
REACTOME_DISSOLUTION_OF_FIBRIN_CLOT	0.304789	0.760527	0.999693
REACTOME_RHO_GTPASES_ACTIVATE_IQGAPS	0.304015	0.761116	0.999693
PID_PS1_PATHWAY	0.303951	0.761165	0.999693
REACTOME_AUTOPHAGY	0.303054	0.761849	0.999693
WP_TCA_CYCLE_AKA_KREBS_OR_CITRIC_ACID_CYCLE	0.302916	0.761954	0.999693
REACTOME_COPI_INDEPENDENT_GOLGI_TO_ER_RETROGRADE_TRAFFIC	0.302591	0.762201	0.999693
WP_ENDOMETRIAL_CANCER	0.30254	0.76224	0.999693
REACTOME_ACETYLCHOLINE_REGULATES_INSULIN_SECRETION	0.302137	0.762547	0.999693
BIOCARTA_CDK5_PATHWAY	0.301425	0.763091	0.999693
REACTOME_DEREGULATED_CDK5_TRIGGERS_MULTIPLE_NEURODEGENERATIVE_PATHWAYS_IN_ALZHEIMER_S_DISEASE_MODELS	0.301406	0.763105	0.999693
WP_EUKARYOTIC_TRANSCRIPTION_INITIATION	0.300236	0.763997	0.999693
REACTOME_ACTIVATED_TAK1_MEDIATES_P38_MAPK_ACTIVATION	0.298836	0.765065	0.999693
REACTOME_FORMATION_OF_TUBULIN_FOLDING_INTERMEDIATES_BY_CCT_TRIC	0.2988	0.765093	0.999693
REACTOME_FATTY_ACYL_COA_BIOSYNTHESIS	0.296897	0.766545	0.999693
WP_SPINAL_CORD_INJURY	0.296765	0.766646	0.999693
PID_S1P_META_PATHWAY	0.295987	0.76724	0.999693
KEGG_CIRCADIAN_RHYTHM_MAMMAL	0.295776	0.767402	0.999693
REACTOME_PROCESSING_OF_DNA_DOUBLE_STRAND_BREAK_ENDS	0.295096	0.767921	0.999693
REACTOME_DNA_DAMAGE_BYPASS	0.292796	0.769678	0.999693
WP_NOVEL_INTRACELLULAR_COMPONENTS_OF_RIGILIKE_RECEPTOR_RLR_PATHWAY	0.292773	0.769696	0.999693
REACTOME_OXIDATIVE_STRESS_INDUCED_SENESCENCE	0.292419	0.769966	0.999693
REACTOME_ONCOGENE_INDUCED_SENESCENCE	0.292157	0.770166	0.999693
KEGG_BLADDER_CANCER	0.292065	0.770237	0.999693
REACTOME_HIV_TRANSCRIPTION_INITIATION	0.290895	0.771132	0.999693
BIOCARTA_MITOCHONDRIA_PATHWAY	0.290238	0.771634	0.999693
REACTOME_NEGATIVE_REGULATION_OF_MAPK_PATHWAY	0.289398	0.772277	0.999693
WP_TCELL_ANTIGEN_RECEPTOR_TCR_PATHWAY_DURING_STAPHYLOCOCCUS_AUREUS_INFECTION	0.287873	0.773444	0.999693
REACTOME_REGULATION_OF_TP53_EXPRESSION_AND_DEGRADATION	0.287384	0.773819	0.999693
KEGG_APOPTOSIS	0.286569	0.774442	0.999693
REACTOME_CONSTITUTIVE_SIGNALING_BY_AKT1_E17K_IN_CANCER	0.286115	0.77479	0.999693
WP_RIBOFLAVIN_AND_COQ_DISORDERS	0.285975	0.774897	0.999693
REACTOME_DISEASES_OF_IMMUNE_SYSTEM	0.285916	0.774942	0.999693
REACTOME_RUNX2_REGULATES_GENES_INVOLVED_IN_CELL_MIGRATION	0.285705	0.775104	0.999693
WP_BLADDER_CANCER	0.284402	0.776102	0.999693
REACTOME_MICRORNA_MIRNA_BIOGENESIS	0.284401	0.776103	0.999693
KEGG_INTESTINAL_IMMUNE_NETWORK_FOR_IGA_PRODUCTION	0.282956	0.77721	0.999693
REACTOME_INTERLEUKIN_17_SIGNALING	0.28196	0.777975	0.999693
REACTOME_GAP_FILLING_DNA_REPAIR_SYNTHESIS_AND_LIGATION_IN_GG_NER	0.281057	0.778667	0.999693
REACTOME_DNA_DOUBLE_STRAND_BREAK_REPAIR	0.28099	0.778718	0.999693
REACTOME_NOTCH4_ACTIVATION_AND_TRANSMISSION_OF_SIGNAL_TO_THE_NUCLEUS	0.280557	0.77905	0.999693
REACTOME_RNA_POLYMERASE_I_TRANSCRIPTION_TERMINATION	0.279893	0.779559	0.999693
PID_P38_MK2_PATHWAY	0.278785	0.78041	0.999693
BIOCARTA_CDC42RAC_PATHWAY	0.278528	0.780607	0.999693
REACTOME_MISCELLANEOUS_TRANSPORT_AND_BINDING_EVENTS	0.278422	0.780688	0.999693
REACTOME_SIGNALING_BY_RNF43_MUTANTS	0.27837	0.780728	0.999693
BIOCARTA_IL12_PATHWAY	0.277204	0.781624	0.999693
BIOCARTA_MAPK_PATHWAY	0.276411	0.782232	0.999693
KEGG_TRYPTOPHAN_METABOLISM	0.27587	0.782648	0.999693
REACTOME_RNA_POLYMERASE_I_PROMOTER_ESCAPE	0.275334	0.78306	0.999693
BIOCARTA_SUMO_PATHWAY	0.275296	0.783089	0.999693
REACTOME_SUMO_IS_TRANSFERRED_FROM_E1_TO_E2_UBE2I_UBC9	0.275296	0.783089	0.999693
WP_MAPK_SIGNALING_PATHWAY	0.274925	0.783374	0.999693
BIOCARTA_DICER_PATHWAY	0.274605	0.78362	0.999693
REACTOME_METHYLATION	0.272831	0.784984	0.999693
WP_G_PROTEIN_SIGNALING_PATHWAYS	0.271957	0.785655	0.999693
REACTOME_DISEASES_OF_METABOLISM	0.270465	0.786802	0.999693
REACTOME_ABERRANT_REGULATION_OF_MITOTIC_EXIT_IN_CANCER_DUE_TO_RB1_DEFECTS	0.269432	0.787597	0.999693
WP_CEREBRAL_ORGANIC_ACIDURIAS_INCLUDING_DISEASES	0.269003	0.787927	0.999693
WP_PROSTAGLANDIN_SYNTHESIS_AND_REGULATION	0.26887	0.78803	0.999693
WP_NANOMATERIALINDUCED_INFLAMMASOME_ACTIVATION	0.268823	0.788066	0.999693
REACTOME_MTORC1_MEDIATED_SIGNALLING	0.26757	0.78903	0.999693
REACTOME_ANTIGEN_PROCESSING_UBIQUITINATION_PROTEASOME_DEGRADATION	0.266869	0.78957	0.999693
REACTOME_DEFENSINS	0.266526	0.789834	0.999693
REACTOME_SYNTHESIS_OF_PG	0.265354	0.790737	0.999693
REACTOME_INTERLEUKIN_6_FAMILY_SIGNALING	0.2646	0.791318	0.999693
REACTOME_GLYCOGEN_METABOLISM	0.264001	0.791779	0.999693
REACTOME_DEUBIQUITINATION	0.263808	0.791928	0.999693
REACTOME_ION_CHANNEL_TRANSPORT	0.262467	0.792961	0.999693
WP_FOLATEALCOHOL_AND_CANCER_PATHWAY_HYPOTHESES	0.2614	0.793784	0.999693
PID_VEGF_VEGFR_PATHWAY	0.261293	0.793866	0.999693
SA_TRKA_RECEPTOR	0.260367	0.794581	0.999693
REACTOME_CHOLESTEROL_BIOSYNTHESIS	0.259091	0.795565	0.999693
PID_SYNDECAN_3_PATHWAY	0.257442	0.796837	0.999693
REACTOME_HOMOLOGY_DIRECTED_REPAIR	0.253376	0.799978	0.999693
PID_NFKAPPAB_ATYPICAL_PATHWAY	0.252987	0.800278	0.999693
PID_IL6_7_PATHWAY	0.252128	0.800942	0.999693
REACTOME_APOPTOTIC_CLEAVAGE_OF_CELLULAR_PROTEINS	0.251972	0.801063	0.999693
REACTOME_SYNTHESIS_OF_BILE_ACIDS_AND_BILE_SALTS	0.251818	0.801182	0.999693
WP_VEGFAVEGFR2_SIGNALING_PATHWAY	0.251202	0.801658	0.999693
REACTOME_MTOR_SIGNALLING	0.251112	0.801728	0.999693
REACTOME_CHK1_CHK2_CDS1_MEDIATED_INACTIVATION_OF_CYCLIN_B_CDK1_COMPLEX	0.250973	0.801835	0.999693
REACTOME_ACTIVATION_OF_BAD_AND_TRANSLOCATION_TO_MITOCHONDRIA	0.250481	0.802215	0.999693
REACTOME_INNATE_IMMUNE_SYSTEM	0.250141	0.802478	0.999693
WP_DDX1_AS_A_REGULATORY_COMPONENT_OF_THE_DROSHA_MICROPROCESSOR	0.249775	0.802761	0.999693
KEGG_NICOTINATE_AND_NICOTINAMIDE_METABOLISM	0.249485	0.802986	0.999693
REACTOME_LYSOSOME_VESICLE_BIOGENESIS	0.249159	0.803238	0.999693
REACTOME_TRANSLATION_OF_SARS_COV_2_STRUCTURAL_PROTEINS	0.248451	0.803786	0.999693
PID_HDAC_CLASSI_PATHWAY	0.247646	0.804408	0.999693
WP_AGERAGE_PATHWAY	0.247211	0.804745	0.999693
KEGG_RIG_I_LIKE_RECEPTOR_SIGNALING_PATHWAY	0.24673	0.805117	0.999693
WP_HOMOLOGOUS_RECOMBINATION	0.246721	0.805124	0.999693
REACTOME_DOWNREGULATION_OF_TGF_BETA_RECEPTOR_SIGNALING	0.246618	0.805204	0.999693
REACTOME_PHOSPHATE_BOND_HYDROLYSIS_BY_NUDT_PROTEINS	0.246273	0.805471	0.999693
WP_MAPK_AND_NFKB_SIGNALLING_PATHWAYS_INHIBITED_BY_YERSINIA_YOPJ	0.246231	0.805504	0.999693
REACTOME_CLASS_I_MHC_MEDIATED_ANTIGEN_PROCESSING_PRESENTATION	0.245675	0.805934	0.999693
REACTOME_ABORTIVE_ELONGATION_OF_HIV_1_TRANSCRIPT_IN_THE_ABSENCE_OF_TAT	0.245628	0.80597	0.999693
PID_FRA_PATHWAY	0.245622	0.805975	0.999693
REACTOME_HOST_INTERACTIONS_OF_HIV_FACTORS	0.245373	0.806168	0.999693
BIOCARTA_NDKDYNAMIN_PATHWAY	0.244044	0.807197	0.999693
WP_PDGFRBETA_PATHWAY	0.243265	0.8078	0.999693
REACTOME_DUAL_INCISION_IN_GG_NER	0.242862	0.808112	0.999693
WP_ESTROGEN_METABOLISM	0.242189	0.808634	0.999693
PID_IL27_PATHWAY	0.240593	0.80987	0.999693
REACTOME_POTENTIAL_THERAPEUTICS_FOR_SARS	0.240381	0.810035	0.999693
REACTOME_REGULATION_OF_FOXO_TRANSCRIPTIONAL_ACTIVITY_BY_ACETYLATION	0.240367	0.810046	0.999693
WP_OXIDATION_BY_CYTOCHROME_P450	0.239927	0.810387	0.999693
REACTOME_DEACTIVATION_OF_THE_BETA_CATENIN_TRANSACTIVATING_COMPLEX	0.239601	0.81064	0.999693
REACTOME_ENDOGENOUS_STEROLS	0.23888	0.811199	0.999693
REACTOME_COLLAGEN_FORMATION	0.23778	0.812052	0.999693
BIOCARTA_G1_PATHWAY	0.237534	0.812243	0.999693
REACTOME_HIV_TRANSCRIPTION_ELONGATION	0.237508	0.812263	0.999693
WP_FAS_LIGAND_FASL_PATHWAY_AND_STRESS_INDUCTION_OF_HEAT_SHOCK_PROTEINS_HSP_REGULATION	0.237289	0.812433	0.999693
WP_CHOLESTEROL_BIOSYNTHESIS_WITH_SKELETAL_DYSPLASIAS	0.236992	0.812663	0.999693
REACTOME_COOPERATION_OF_PREFOLDIN_AND_TRIC_CCT_IN_ACTIN_AND_TUBULIN_FOLDING	0.235927	0.813489	0.999693
WP_SARS_CORONAVIRUS_AND_INNATE_IMMUNITY	0.235717	0.813652	0.999693
REACTOME_HEME_BIOSYNTHESIS	0.234001	0.814984	0.999693
BIOCARTA_CB1R_PATHWAY	0.233776	0.815159	0.999693
BIOCARTA_PDGF_PATHWAY	0.233593	0.815301	0.999693
REACTOME_TRIGLYCERIDE_BIOSYNTHESIS	0.23342	0.815436	0.999693
REACTOME_INTRACELLULAR_SIGNALING_BY_SECOND_MESSENGERS	0.232579	0.816088	0.999693
PID_P53_DOWNSTREAM_PATHWAY	0.232158	0.816415	0.999693
KEGG_DRUG_METABOLISM_OTHER_ENZYMES	0.231074	0.817257	0.999693
PID_ARF6_DOWNSTREAM_PATHWAY	0.231036	0.817287	0.999693
KEGG_CYTOSOLIC_DNA_SENSING_PATHWAY	0.230687	0.817558	0.999693
REACTOME_NEGATIVE_REGULATION_OF_FGFR2_SIGNALING	0.230171	0.817959	0.999693
REACTOME_ECM_PROTEOGLYCANS	0.228498	0.819259	0.999693
REACTOME_ESR_MEDIATED_SIGNALING	0.22695	0.820462	0.999693
REACTOME_ASSEMBLY_AND_CELL_SURFACE_PRESENTATION_OF_NMDA_RECEPTORS	0.226698	0.820659	0.999693
REACTOME_CHREBP_ACTIVATES_METABOLIC_GENE_EXPRESSION	0.226436	0.820862	0.999693
REACTOME_SARS_COV_INFECTIONS	0.226144	0.821089	0.999693
REACTOME_G_ALPHA_I_SIGNALLING_EVENTS	0.225228	0.821802	0.999693
WP_ADIPOGENESIS	0.224729	0.82219	0.999693
REACTOME_TP53_REGULATES_TRANSCRIPTION_OF_CELL_DEATH_GENES	0.2235	0.823147	0.999693
WP_FARNESOID_X_RECEPTOR_PATHWAY	0.223196	0.823383	0.999693
WP_VITAMIN_D_RECEPTOR_PATHWAY	0.22053	0.825458	0.999693
WP_MATRIX_METALLOPROTEINASES	0.220318	0.825623	0.999693
REACTOME_ADVANCED_GLYCOSYLATION_ENDPRODUCT_RECEPTOR_SIGNALING	0.219975	0.825891	0.999693
BIOCARTA_SALMONELLA_PATHWAY	0.218598	0.826963	0.999693
REACTOME_TLR3_MEDIATED_TICAM1_DEPENDENT_PROGRAMMED_CELL_DEATH	0.21843	0.827094	0.999693
REACTOME_CONSTITUTIVE_SIGNALING_BY_LIGAND_RESPONSIVE_EGFR_CANCER_VARIANTS	0.216776	0.828383	0.999693
REACTOME_ERKS_ARE_INACTIVATED	0.216642	0.828487	0.999693
REACTOME_DUAL_INCISION_IN_TC_NER	0.216164	0.82886	0.999693
REACTOME_RELEASE_OF_APOPTOTIC_FACTORS_FROM_THE_MITOCHONDRIA	0.216019	0.828973	0.999693
WP_ROLE_OF_OSX_AND_MIRNAS_IN_TOOTH_DEVELOPMENT	0.215651	0.82926	0.999693
REACTOME_CELLULAR_RESPONSE_TO_HEAT_STRESS	0.215607	0.829294	0.999693
REACTOME_ESTROGEN_DEPENDENT_GENE_EXPRESSION	0.215526	0.829357	0.999693
WP_EXRNA_MECHANISM_OF_ACTION_AND_BIOGENESIS	0.214325	0.830293	0.999693
KEGG_BETA_ALANINE_METABOLISM	0.214284	0.830325	0.999693
REACTOME_HIV_INFECTION	0.213826	0.830682	0.999693
REACTOME_SYNTHESIS_OF_BILE_ACIDS_AND_BILE_SALTS_VIA_7ALPHA_HYDROXYCHOLESTEROL	0.213461	0.830968	0.999693
WP_TOLLLIKE_RECEPTOR_SIGNALING_PATHWAY	0.212348	0.831836	0.999693
REACTOME_RRNA_PROCESSING_IN_THE_MITOCHONDRION	0.212128	0.832007	0.999693
PID_TNF_PATHWAY	0.211961	0.832137	0.999693
KEGG_SPLICEOSOME	0.209693	0.833907	0.999693
REACTOME_REGULATION_OF_INSULIN_SECRETION	0.209137	0.834342	0.999693
REACTOME_INTERFERON_GAMMA_SIGNALING	0.209009	0.834441	0.999693
REACTOME_NF_KB_ACTIVATION_THROUGH_FADD_RIP_1_PATHWAY_MEDIATED_BY_CASPASE_8_AND_10	0.208719	0.834667	0.999693
WP_GDNFRET_SIGNALLING_AXIS	0.208513	0.834828	0.999693
REACTOME_SLC_MEDIATED_TRANSMEMBRANE_TRANSPORT	0.208401	0.834916	0.999693
REACTOME_REGULATION_OF_TP53_ACTIVITY	0.20272	0.839354	0.999693
PID_RHOA_PATHWAY	0.202589	0.839456	0.999693
BIOCARTA_GPCR_PATHWAY	0.200207	0.841319	0.999693
WP_GENOTOXICITY_PATHWAY	0.200111	0.841394	0.999693
REACTOME_TRANSCRIPTIONAL_ACTIVITY_OF_SMAD2_SMAD3_SMAD4_HETEROTRIMER	0.20001	0.841473	0.999693
REACTOME_FORMATION_OF_INCISION_COMPLEX_IN_GG_NER	0.19999	0.841488	0.999693
REACTOME_HDR_THROUGH_MMEJ_ALT_NHEJ	0.19904	0.842231	0.999693
REACTOME_TRANSCRIPTIONAL_REGULATION_BY_VENTX	0.198834	0.842393	0.999693
REACTOME_CELLULAR_RESPONSE_TO_CHEMICAL_STRESS	0.197946	0.843087	0.999693
REACTOME_SIGNALING_BY_TGF_BETA_RECEPTOR_COMPLEX	0.197457	0.84347	0.999693
REACTOME_PROCESSING_AND_ACTIVATION_OF_SUMO	0.196798	0.843985	0.999693
REACTOME_TOLL_LIKE_RECEPTOR_CASCADES	0.196629	0.844118	0.999693
REACTOME_COBALAMIN_CBL_VITAMIN_B12_TRANSPORT_AND_METABOLISM	0.194857	0.845505	0.999693
REACTOME_RECOGNITION_OF_DNA_DAMAGE_BY_PCNA_CONTAINING_REPLICATION_COMPLEX	0.193643	0.846455	0.999693
REACTOME_VESICLE_MEDIATED_TRANSPORT	0.190855	0.848639	0.999693
WP_HEMATOPOIETIC_STEM_CELL_GENE_REGULATION_BY_GABP_ALPHABETA_COMPLEX	0.189532	0.849676	0.999693
REACTOME_POST_TRANSLATIONAL_PROTEIN_MODIFICATION	0.189274	0.849878	0.999693
PID_P75_NTR_PATHWAY	0.188842	0.850217	0.999693
REACTOME_RNA_POLYMERASE_I_TRANSCRIPTION	0.188148	0.850761	0.999693
WP_DNA_IRDOUBLE_STRAND_BREAKS_DSBS_AND_CELLULAR_RESPONSE_VIA_ATM	0.187557	0.851224	0.999693
REACTOME_CASPASE_ACTIVATION_VIA_EXTRINSIC_APOPTOTIC_SIGNALLING_PATHWAY	0.186144	0.852332	0.999693
REACTOME_HIV_ELONGATION_ARREST_AND_RECOVERY	0.185814	0.852591	0.999693
WP_SARSCOV2_MITOCHONDRIAL_INTERACTIONS	0.185688	0.852689	0.999693
REACTOME_RAS_PROCESSING	0.182106	0.855499	0.999693
KEGG_NON_HOMOLOGOUS_END_JOINING	0.181595	0.8559	0.999693
REACTOME_DEPOSITION_OF_NEW_CENPA_CONTAINING_NUCLEOSOMES_AT_THE_CENTROMERE	0.181211	0.856202	0.999693
WP_TARGET_OF_RAPAMYCIN_TOR_SIGNALING	0.180158	0.857028	0.999693
REACTOME_SIGNALING_BY_MEMBRANE_TETHERED_FUSIONS_OF_PDGFRA_OR_PDGFRB	0.17941	0.857616	0.999693
REACTOME_CREB1_PHOSPHORYLATION_THROUGH_THE_ACTIVATION_OF_CAMKII_CAMKK_CAMKIV_CASCASDE	0.178871	0.858039	0.999693
REACTOME_ANCHORING_OF_THE_BASAL_BODY_TO_THE_PLASMA_MEMBRANE	0.178564	0.85828	0.999693
REACTOME_OPIOID_SIGNALLING	0.177709	0.858951	0.999693
REACTOME_TGF_BETA_RECEPTOR_SIGNALING_ACTIVATES_SMADS	0.176513	0.859891	0.999693
WP_ASSOCIATION_BETWEEN_PHYSICOCHEMICAL_FEATURES_AND_TOXICITY_ASSOCIATED_PATHWAYS	0.176477	0.859919	0.999693
PID_ATF2_PATHWAY	0.176194	0.860141	0.999693
REACTOME_PYRIMIDINE_CATABOLISM	0.176031	0.86027	0.999693
REACTOME_TRANSCRIPTION_COUPLED_NUCLEOTIDE_EXCISION_REPAIR_TC_NER	0.176013	0.860284	0.999693
PID_AJDISS_2PATHWAY	0.175933	0.860347	0.999693
REACTOME_ATF6_ATF6_ALPHA_ACTIVATES_CHAPERONES	0.175282	0.860858	0.999693
KEGG_PATHOGENIC_ESCHERICHIA_COLI_INFECTION	0.175091	0.861008	0.999693
WP_PATHOGENIC_ESCHERICHIA_COLI_INFECTION	0.175091	0.861008	0.999693
REACTOME_SARS_COV_2_INFECTION	0.173715	0.862089	0.999693
REACTOME_INSULIN_RECEPTOR_RECYCLING	0.173103	0.862571	0.999693
REACTOME_NETRIN_MEDIATED_REPULSION_SIGNALS	0.1719	0.863516	0.999693
REACTOME_MITOTIC_G1_PHASE_AND_G1_S_TRANSITION	0.171864	0.863545	0.999693
WP_IL1_SIGNALING_PATHWAY	0.169697	0.865249	0.999693
BIOCARTA_LDL_PATHWAY	0.169014	0.865786	0.999693
WP_DISORDERS_OF_FOLATE_METABOLISM_AND_TRANSPORT	0.168762	0.865984	0.999693
REACTOME_MET_ACTIVATES_PTK2_SIGNALING	0.168727	0.866011	0.999693
WP_RALA_DOWNSTREAM_REGULATED_GENES	0.168414	0.866258	0.999693
NABA_ECM_AFFILIATED	0.168305	0.866343	0.999693
REACTOME_ATF6_ATF6_ALPHA_ACTIVATES_CHAPERONE_GENES	0.16779	0.866749	0.999693
WP_MIRNA_REGULATION_OF_PROSTATE_CANCER_SIGNALING_PATHWAYS	0.166891	0.867456	0.999693
PID_MYC_PATHWAY	0.16566	0.868424	0.999693
REACTOME_THE_PHOTOTRANSDUCTION_CASCADE	0.16557	0.868495	0.999693
REACTOME_SYNTHESIS_OF_GDP_MANNOSE	0.164983	0.868957	0.999693
REACTOME_HDR_THROUGH_SINGLE_STRAND_ANNEALING_SSA	0.164582	0.869273	0.999693
REACTOME_CAMK_IV_MEDIATED_PHOSPHORYLATION_OF_CREB	0.164385	0.869428	0.999693
REACTOME_RNA_POLYMERASE_I_TRANSCRIPTION_INITIATION	0.164371	0.869439	0.999693
KEGG_TOLL_LIKE_RECEPTOR_SIGNALING_PATHWAY	0.163789	0.869897	0.999693
WP_HEART_DEVELOPMENT	0.163255	0.870318	0.999693
REACTOME_CD28_DEPENDENT_VAV1_PATHWAY	0.162404	0.870988	0.999693
REACTOME_M_PHASE	0.161217	0.871922	0.999693
REACTOME_ANTIVIRAL_MECHANISM_BY_IFN_STIMULATED_GENES	0.160916	0.872159	0.999693
KEGG_SMALL_CELL_LUNG_CANCER	0.16073	0.872306	0.999693
PID_TOLL_ENDOGENOUS_PATHWAY	0.160191	0.872731	0.999693
WP_DRUG_INDUCTION_OF_BILE_ACID_PATHWAY	0.159862	0.87299	0.999693
KEGG_ALZHEIMERS_DISEASE	0.159749	0.873079	0.999693
REACTOME_TRANSCRIPTION_OF_THE_HIV_GENOME	0.159634	0.873169	0.999693
WP_PHOSPHODIESTERASES_IN_NEURONAL_FUNCTION	0.15869	0.873913	0.999693
REACTOME_P75NTR_REGULATES_AXONOGENESIS	0.15767	0.874717	0.999693
REACTOME_BETA_OXIDATION_OF_VERY_LONG_CHAIN_FATTY_ACIDS	0.157444	0.874895	0.999693
REACTOME_RECRUITMENT_OF_NUMA_TO_MITOTIC_CENTROSOMES	0.155059	0.876775	0.999693
PID_AVB3_OPN_PATHWAY	0.155036	0.876793	0.999693
REACTOME_SIGNALING_BY_ERBB2	0.151264	0.879768	0.999693
WP_FLUOROPYRIMIDINE_ACTIVITY	0.151247	0.879781	0.999693
REACTOME_ANTIGEN_PRESENTATION_FOLDING_ASSEMBLY_AND_PEPTIDE_LOADING_OF_CLASS_I_MHC	0.150566	0.880318	0.999693
BIOCARTA_FXR_PATHWAY	0.150388	0.880458	0.999693
BIOCARTA_SM_PATHWAY	0.148669	0.881815	0.999693
REACTOME_IMMUNOREGULATORY_INTERACTIONS_BETWEEN_A_LYMPHOID_AND_A_NON_LYMPHOID_CELL	0.147741	0.882547	0.999693
REACTOME_FORMATION_OF_RNA_POL_II_ELONGATION_COMPLEX	0.147702	0.882578	0.999693
REACTOME_ARYL_HYDROCARBON_RECEPTOR_SIGNALLING	0.147438	0.882786	0.999693
WP_NONALCOHOLIC_FATTY_LIVER_DISEASE	0.147334	0.882869	0.999693
REACTOME_DISEASES_ASSOCIATED_WITH_O_GLYCOSYLATION_OF_PROTEINS	0.145945	0.883965	0.999693
REACTOME_PROTEIN_FOLDING	0.145408	0.884389	0.999693
REACTOME_G_PROTEIN_BETA_GAMMA_SIGNALLING	0.145236	0.884525	0.999693
WP_IL4_SIGNALING_PATHWAY	0.144868	0.884815	0.999693
WP_BREAST_CANCER_PATHWAY	0.143044	0.886255	0.999693
REACTOME_CHAPERONE_MEDIATED_AUTOPHAGY	0.141414	0.887543	0.999693
REACTOME_COMPLEX_I_BIOGENESIS	0.140922	0.887931	0.999693
REACTOME_REMOVAL_OF_AMINOTERMINAL_PROPEPTIDES_FROM_GAMMA_CARBOXYLATED_PROTEINS	0.140731	0.888083	0.999693
REACTOME_TRANSFERRIN_ENDOCYTOSIS_AND_RECYCLING	0.140056	0.888616	0.999693
REACTOME_SMALL_INTERFERING_RNA_SIRNA_BIOGENESIS	0.139036	0.889422	0.999693
REACTOME_TRANSPORT_OF_INORGANIC_CATIONS_ANIONS_AND_AMINO_ACIDS_OLIGOPEPTIDES	0.138363	0.889953	0.999693
WP_CALCIUM_REGULATION_IN_THE_CARDIAC_CELL	0.137425	0.890695	0.999693
REACTOME_GLUCAGON_LIKE_PEPTIDE_1_GLP1_REGULATES_INSULIN_SECRETION	0.136302	0.891583	0.999693
REACTOME_UBIQUINOL_BIOSYNTHESIS	0.134911	0.892682	0.999693
REACTOME_AURKA_ACTIVATION_BY_TPX2	0.134392	0.893093	0.999693
REACTOME_APOPTOTIC_EXECUTION_PHASE	0.133097	0.894117	0.999693
REACTOME_TRANSCRIPTIONAL_REGULATION_BY_TP53	0.132581	0.894525	0.999693
REACTOME_ACTIVATION_OF_RAC1_DOWNSTREAM_OF_NMDARS	0.132537	0.894559	0.999693
WP_ONE_CARBON_METABOLISM	0.130411	0.896242	0.999693
REACTOME_RHO_GTPASES_ACTIVATE_ROCKS	0.13017	0.896432	0.999693
PID_ECADHERIN_KERATINOCYTE_PATHWAY	0.129607	0.896878	0.999693
REACTOME_METABOLISM_OF_NUCLEOTIDES	0.128271	0.897935	0.999693
REACTOME_UPTAKE_AND_FUNCTION_OF_DIPHTHERIA_TOXIN	0.128037	0.89812	0.999693
REACTOME_TP53_REGULATES_TRANSCRIPTION_OF_CASPASE_ACTIVATORS_AND_CASPASES	0.127959	0.898181	0.999693
WP_PURINERGIC_SIGNALING	0.127129	0.898838	0.999693
REACTOME_CILIUM_ASSEMBLY	0.125656	0.900004	0.999693
REACTOME_DNA_DAMAGE_REVERSAL	0.124585	0.900852	0.999693
WP_MITOCHONDRIAL_COMPLEX_I_ASSEMBLY_MODEL_OXPHOS_SYSTEM	0.124123	0.901218	0.999693
REACTOME_MEMBRANE_TRAFFICKING	0.124024	0.901297	0.999693
WP_REGULATION_OF_TOLLLIKE_RECEPTOR_SIGNALING_PATHWAY	0.121884	0.902991	0.999693
REACTOME_METABOLISM_OF_WATER_SOLUBLE_VITAMINS_AND_COFACTORS	0.121656	0.903171	0.999693
WP_BASE_EXCISION_REPAIR	0.121382	0.903388	0.999693
KEGG_GRAFT_VERSUS_HOST_DISEASE	0.119123	0.905178	0.999693
REACTOME_SIGNALING_BY_FGFR3	0.119077	0.905214	0.999693
REACTOME_COMMON_PATHWAY_OF_FIBRIN_CLOT_FORMATION	0.118645	0.905556	0.999693
WP_GPCRS_CLASS_A_RHODOPSINLIKE	0.118602	0.90559	0.999693
REACTOME_GLYCEROPHOSPHOLIPID_BIOSYNTHESIS	0.118313	0.90582	0.999693
REACTOME_REGULATION_OF_PTEN_GENE_TRANSCRIPTION	0.115884	0.907745	0.999693
WP_15Q112_COPY_NUMBER_VARIATION_SYNDROME	0.113652	0.909514	0.999693
REACTOME_ELASTIC_FIBRE_FORMATION	0.113289	0.909801	0.999693
WP_KYNURENINE_PATHWAY_AND_LINKS_TO_CELLULAR_SENESCENCE	0.113283	0.909806	0.999693
REACTOME_SMAC_XIAP_REGULATED_APOPTOTIC_RESPONSE	0.112829	0.910166	0.999693
REACTOME_CARNITINE_METABOLISM	0.111221	0.911441	0.999693
WP_RELATIONSHIP_BETWEEN_INFLAMMATION_COX2_AND_EGFR	0.11088	0.911712	0.999693
REACTOME_NEUROTRANSMITTER_RECEPTORS_AND_POSTSYNAPTIC_SIGNAL_TRANSMISSION	0.108898	0.913283	0.999693
KEGG_VALINE_LEUCINE_AND_ISOLEUCINE_DEGRADATION	0.108743	0.913406	0.999693
REACTOME_APEX1_INDEPENDENT_RESOLUTION_OF_AP_SITES_VIA_THE_SINGLE_NUCLEOTIDE_REPLACEMENT_PATHWAY	0.108201	0.913836	0.999693
NABA_ECM_REGULATORS	0.108098	0.913918	0.999693
REACTOME_PRE_NOTCH_PROCESSING_IN_THE_ENDOPLASMIC_RETICULUM	0.107091	0.914717	0.999693
PID_CIRCADIAN_PATHWAY	0.106435	0.915237	0.999693
REACTOME_NUCLEOTIDE_BINDING_DOMAIN_LEUCINE_RICH_REPEAT_CONTAINING_RECEPTOR_NLR_SIGNALING_PATHWAYS	0.105766	0.915768	0.999693
REACTOME_DISEASES_ASSOCIATED_WITH_GLYCOSYLATION_PRECURSOR_BIOSYNTHESIS	0.104809	0.916527	0.999693
REACTOME_ACTIVATION_OF_THE_TFAP2_AP_2_FAMILY_OF_TRANSCRIPTION_FACTORS	0.103989	0.917178	0.999693
BIOCARTA_EIF_PATHWAY	0.103795	0.917332	0.999693
REACTOME_CYCLIN_D_ASSOCIATED_EVENTS_IN_G1	0.103466	0.917593	0.999693
REACTOME_NUCLEOTIDE_LIKE_PURINERGIC_RECEPTORS	0.100819	0.919694	0.999693
WP_PI3KAKTMTOR_VITD3_SIGNALLING	0.100711	0.91978	0.999693
BIOCARTA_IL2RB_PATHWAY	0.100456	0.919982	0.999693
WP_INTEGRATED_BREAST_CANCER_PATHWAY	0.100302	0.920105	0.999693
REACTOME_METABOLISM_OF_CARBOHYDRATES	0.0997848	0.920515	0.999693
PID_ANGIOPOIETIN_RECEPTOR_PATHWAY	0.0991737	0.921	0.999693
REACTOME_INTERLEUKIN_12_SIGNALING	0.0987281	0.921354	0.999693
REACTOME_INTERLEUKIN_9_SIGNALING	0.0986338	0.921429	0.999693
WP_VIRAL_ACUTE_MYOCARDITIS	0.0971474	0.922609	0.999693
REACTOME_CITRIC_ACID_CYCLE_TCA_CYCLE	0.0971421	0.922614	0.999693
REACTOME_DEFECTIVE_EXT2_CAUSES_EXOSTOSES_2	0.0953972	0.923999	0.999693
REACTOME_O_GLYCOSYLATION_OF_TSR_DOMAIN_CONTAINING_PROTEINS	0.0951012	0.924234	0.999693
REACTOME_SIGNALING_BY_HIPPO	0.0944668	0.924738	0.999693
WP_SIGNAL_TRANSDUCTION_OF_S1P_RECEPTOR	0.0939739	0.92513	0.999693
KEGG_STARCH_AND_SUCROSE_METABOLISM	0.0938055	0.925264	0.999693
REACTOME_CA2_PATHWAY	0.0936408	0.925395	0.999693
REACTOME_RHO_GTPASES_ACTIVATE_CIT	0.0928826	0.925997	0.999693
REACTOME_FORMATION_OF_XYLULOSE_5_PHOSPHATE	0.0928005	0.926062	0.999693
REACTOME_ACTIVATION_OF_CASPASES_THROUGH_APOPTOSOME_MEDIATED_CLEAVAGE	0.0925109	0.926292	0.999693
REACTOME_NEURONAL_SYSTEM	0.092359	0.926413	0.999693
PID_LKB1_PATHWAY	0.0908817	0.927587	0.999693
REACTOME_CARGO_RECOGNITION_FOR_CLATHRIN_MEDIATED_ENDOCYTOSIS	0.0907535	0.927688	0.999693
REACTOME_CLASS_C_3_METABOTROPIC_GLUTAMATE_PHEROMONE_RECEPTORS	0.0896612	0.928556	0.999693
REACTOME_SIGNALING_BY_RECEPTOR_TYROSINE_KINASES	0.0889185	0.929147	0.999693
KEGG_VEGF_SIGNALING_PATHWAY	0.0881239	0.929778	0.999693
REACTOME_NR1H2_NR1H3_REGULATE_GENE_EXPRESSION_LINKED_TO_LIPOGENESIS	0.0878175	0.930022	0.999693
REACTOME_THE_NLRP3_INFLAMMASOME	0.0877778	0.930053	0.999693
PID_MTOR_4PATHWAY	0.0876846	0.930127	0.999693
REACTOME_ACTIVATED_NTRK2_SIGNALS_THROUGH_CDK5	0.087082	0.930606	0.999693
WP_EXERCISEINDUCED_CIRCADIAN_REGULATION	0.0864496	0.931109	0.999693
REACTOME_AMINO_ACIDS_REGULATE_MTORC1	0.086148	0.931349	0.999693
REACTOME_IL_6_TYPE_CYTOKINE_RECEPTOR_LIGAND_INTERACTIONS	0.0858289	0.931602	0.999693
KEGG_ENDOCYTOSIS	0.0842688	0.932843	0.999693
WP_STEROID_BIOSYNTHESIS	0.083747	0.933258	0.999693
REACTOME_REGULATION_OF_COMMISSURAL_AXON_PATHFINDING_BY_SLIT_AND_ROBO	0.083256	0.933648	0.999693
REACTOME_RRNA_MODIFICATION_IN_THE_MITOCHONDRION	0.0815489	0.935005	0.999693
BIOCARTA_FMLP_PATHWAY	0.0814753	0.935064	0.999693
BIOCARTA_TEL_PATHWAY	0.0789641	0.937061	0.999693
WP_CHOLESTEROL_METABOLISM_INCLUDES_BOTH_BLOCH_AND_KANDUTSCHRUSSELL_PATHWAYS	0.0788314	0.937167	0.999693
WP_BILE_ACIDS_SYNTHESIS_AND_ENTEROHEPATIC_CIRCULATION	0.0766787	0.938879	0.999693
KEGG_ADIPOCYTOKINE_SIGNALING_PATHWAY	0.0763411	0.939148	0.999693
REACTOME_SEMA4D_INDUCED_CELL_MIGRATION_AND_GROWTH_CONE_COLLAPSE	0.0760025	0.939417	0.999693
KEGG_COLORECTAL_CANCER	0.0745641	0.940562	0.999693
REACTOME_NTRK2_ACTIVATES_RAC1	0.0740875	0.940941	0.999693
REACTOME_DISEASES_OF_PROGRAMMED_CELL_DEATH	0.073594	0.941333	0.999693
REACTOME_TRP_CHANNELS	0.0734315	0.941463	0.999693
WP_ANGIOGENESIS	0.0723835	0.942297	0.999693
REACTOME_SYNTHESIS_OF_GLYCOSYLPHOSPHATIDYLINOSITOL_GPI	0.0722952	0.942367	0.999693
WP_GASTRIN_SIGNALING_PATHWAY	0.0702534	0.943992	0.999693
PID_FGF_PATHWAY	0.0695832	0.944525	0.999693
WP_PDGF_PATHWAY	0.0688311	0.945124	0.999693
PID_ERBB1_DOWNSTREAM_PATHWAY	0.0679308	0.945841	0.999693
PID_ARF_3PATHWAY	0.0678311	0.94592	0.999693
WP_MICROGLIA_PATHOGEN_PHAGOCYTOSIS_PATHWAY	0.0670439	0.946547	0.999693
REACTOME_G2_M_DNA_DAMAGE_CHECKPOINT	0.0669126	0.946651	0.999693
REACTOME_INTERLEUKIN_27_SIGNALING	0.0665637	0.946929	0.999693
REACTOME_MOLECULES_ASSOCIATED_WITH_ELASTIC_FIBRES	0.0665278	0.946958	0.999693
REACTOME_ADENYLATE_CYCLASE_INHIBITORY_PATHWAY	0.0649123	0.948244	0.999693
REACTOME_HIV_LIFE_CYCLE	0.0640063	0.948965	0.999693
PID_HDAC_CLASSII_PATHWAY	0.0634604	0.9494	0.999693
WP_EICOSANOID_METABOLISM_VIA_CYCLO_OXYGENASES_COX	0.0634585	0.949401	0.999693
REACTOME_CYTOSOLIC_TRNA_AMINOACYLATION	0.0630179	0.949752	0.999693
REACTOME_VXPX_CARGO_TARGETING_TO_CILIUM	0.0627174	0.949992	0.999693
REACTOME_INTEGRATION_OF_ENERGY_METABOLISM	0.0620176	0.950549	0.999693
BIOCARTA_P38MAPK_PATHWAY	0.0616103	0.950873	0.999693
REACTOME_CONVERSION_FROM_APC_C_CDC20_TO_APC_C_CDH1_IN_LATE_ANAPHASE	0.0614744	0.950981	0.999693
REACTOME_RAF_INDEPENDENT_MAPK1_3_ACTIVATION	0.0601405	0.952044	0.999693
REACTOME_GOLGI_TO_ER_RETROGRADE_TRANSPORT	0.0594529	0.952591	0.999693
WP_P38_MAPK_SIGNALING_PATHWAY	0.0587179	0.953177	0.999693
REACTOME_INFLAMMASOMES	0.0586739	0.953212	0.999693
REACTOME_MRNA_SPLICING	0.058283	0.953523	0.999693
WP_TRANSLATION_FACTORS	0.0576879	0.953997	0.999693
REACTOME_CYTOPROTECTION_BY_HMOX1	0.0576791	0.954004	0.999693
WP_FOLLICLE_STIMULATING_HORMONE_FSH_SIGNALING_PATHWAY	0.0575359	0.954118	0.999693
WP_GLUTATHIONE_METABOLISM	0.054209	0.956769	0.999693
WP_AIRWAY_SMOOTH_MUSCLE_CELL_CONTRACTION	0.0541037	0.956853	0.999693
WP_HEPATITIS_C_AND_HEPATOCELLULAR_CARCINOMA	0.053748	0.957136	0.999693
REACTOME_DSCAM_INTERACTIONS	0.0536377	0.957224	0.999693
REACTOME_HEMOSTASIS	0.0534586	0.957367	0.999693
REACTOME_COPI_DEPENDENT_GOLGI_TO_ER_RETROGRADE_TRAFFIC	0.053306	0.957488	0.999693
REACTOME_DNA_REPAIR	0.0529835	0.957745	0.999693
WP_OVERVIEW_OF_INTERFERONSMEDIATED_SIGNALING_PATHWAY	0.0496658	0.960389	0.999693
REACTOME_SLBP_DEPENDENT_PROCESSING_OF_REPLICATION_DEPENDENT_HISTONE_PRE_MRNAS	0.048914	0.960988	0.999693
REACTOME_DISEASES_OF_MITOTIC_CELL_CYCLE	0.048551	0.961277	0.999693
REACTOME_MATURATION_OF_NUCLEOPROTEIN	0.0479924	0.961722	0.999693
REACTOME_SIGNALING_BY_FGFR4	0.0473869	0.962205	0.999693
WP_BRAINDERIVED_NEUROTROPHIC_FACTOR_BDNF_SIGNALING_PATHWAY	0.046324	0.963052	0.999693
REACTOME_DNA_DAMAGE_RECOGNITION_IN_GG_NER	0.0462715	0.963094	0.999693
BIOCARTA_CERAMIDE_PATHWAY	0.0459576	0.963344	0.999693
REACTOME_CYTOCHROME_C_MEDIATED_APOPTOTIC_RESPONSE	0.0454958	0.963712	0.999693
REACTOME_INTERLEUKIN_23_SIGNALING	0.0452722	0.96389	0.999693
KEGG_PATHWAYS_IN_CANCER	0.0443958	0.964589	0.999693
REACTOME_PURINE_CATABOLISM	0.0435983	0.965225	0.999693
PID_A6B1_A6B4_INTEGRIN_PATHWAY	0.0424067	0.966175	0.999693
REACTOME_FOXO_MEDIATED_TRANSCRIPTION_OF_CELL_DEATH_GENES	0.0422372	0.96631	0.999693
PID_BETA_CATENIN_DEG_PATHWAY	0.0421105	0.966411	0.999693
REACTOME_NONHOMOLOGOUS_END_JOINING_NHEJ	0.0419326	0.966552	0.999693
REACTOME_SYNTHESIS_OF_PIPS_AT_THE_ER_MEMBRANE	0.0417022	0.966736	0.999693
KEGG_CYSTEINE_AND_METHIONINE_METABOLISM	0.0401365	0.967984	0.999693
REACTOME_OLFACTORY_SIGNALING_PATHWAY	0.0394108	0.968563	0.999693
REACTOME_RECRUITMENT_OF_MITOTIC_CENTROSOME_PROTEINS_AND_COMPLEXES	0.0381224	0.96959	0.999693
KEGG_VASCULAR_SMOOTH_MUSCLE_CONTRACTION	0.0373638	0.970195	0.999693
PID_ALK2_PATHWAY	0.0372452	0.970289	0.999693
WP_FACTORS_AND_PATHWAYS_AFFECTING_INSULINLIKE_GROWTH_FACTOR_IGF1AKT_SIGNALING	0.0372095	0.970318	0.999693
BIOCARTA_LONGEVITY_PATHWAY	0.0368074	0.970639	0.999693
REACTOME_RECYCLING_PATHWAY_OF_L1	0.0367947	0.970649	0.999693
BIOCARTA_GCR_PATHWAY	0.0364903	0.970891	0.999693
PID_P38_MKK3_6PATHWAY	0.0347337	0.972292	0.999693
REACTOME_SIGNALING_BY_FGFR1	0.0338399	0.973005	0.999693
BIOCARTA_CALCINEURIN_PATHWAY	0.033454	0.973313	0.999693
REACTOME_LOSS_OF_FUNCTION_OF_MECP2_IN_RETT_SYNDROME	0.0330026	0.973673	0.999693
REACTOME_MUSCLE_CONTRACTION	0.0326797	0.97393	0.999693
WP_NONSMALL_CELL_LUNG_CANCER	0.0325145	0.974062	0.999693
KEGG_SPHINGOLIPID_METABOLISM	0.0319064	0.974547	0.999693
REACTOME_SIGNALING_BY_NOTCH	0.0317556	0.974667	0.999693
WP_GENES_TARGETED_BY_MIRNAS_IN_ADIPOCYTES	0.0301266	0.975966	0.999693
WP_PYRIMIDINE_METABOLISM	0.0294673	0.976492	0.999693
REACTOME_SIGNALING_BY_GPCR	0.0293587	0.976579	0.999693
WP_ENDOPLASMIC_RETICULUM_STRESS_RESPONSE_IN_CORONAVIRUS_INFECTION	0.0292112	0.976696	0.999693
WP_DNA_IRDAMAGE_AND_CELLULAR_RESPONSE_VIA_ATR	0.0289249	0.976925	0.999693
PID_P38_GAMMA_DELTA_PATHWAY	0.0281724	0.977525	0.999693
REACTOME_MRNA_CAPPING	0.0274137	0.97813	0.999693
REACTOME_APOPTOSIS_INDUCED_DNA_FRAGMENTATION	0.0272426	0.978266	0.999693
REACTOME_FCERI_MEDIATED_MAPK_ACTIVATION	0.0255121	0.979646	0.999693
WP_HIJACK_OF_UBIQUITINATION_BY_SARSCOV2	0.0254697	0.97968	0.999693
KEGG_LONG_TERM_DEPRESSION	0.0244746	0.980474	0.999693
WP_GLYCOSYLATION_AND_RELATED_CONGENITAL_DEFECTS	0.024118	0.980758	0.999693
REACTOME_DEFECTIVE_CHST14_CAUSES_EDS_MUSCULOCONTRACTURAL_TYPE	0.0238943	0.980937	0.999693
REACTOME_RNA_POLYMERASE_II_TRANSCRIPTION	0.0223895	0.982137	0.999693
KEGG_PYRIMIDINE_METABOLISM	0.0220198	0.982432	0.999693
REACTOME_PROCESSING_OF_CAPPED_INTRONLESS_PRE_MRNA	0.0218766	0.982546	0.999693
PID_PI3KCI_AKT_PATHWAY	0.0214602	0.982879	0.999693
REACTOME_SIGNALING_BY_FGFR	0.0213565	0.982961	0.999693
REACTOME_SEMA4D_IN_SEMAPHORIN_SIGNALING	0.0203515	0.983763	0.999693
REACTOME_SCAVENGING_BY_CLASS_F_RECEPTORS	0.0199083	0.984117	0.999693
KEGG_TIGHT_JUNCTION	0.0185759	0.985179	0.999693
REACTOME_FRUCTOSE_METABOLISM	0.0181703	0.985503	0.999693
KEGG_TYPE_II_DIABETES_MELLITUS	0.0181477	0.985521	0.999693
REACTOME_TRAF6_MEDIATED_IRF7_ACTIVATION	0.0178698	0.985743	0.999693
KEGG_NEUROTROPHIN_SIGNALING_PATHWAY	0.017366	0.986145	0.999693
SA_PROGRAMMED_CELL_DEATH	0.0171408	0.986324	0.999693
REACTOME_MRNA_SPLICING_MINOR_PATHWAY	0.0170764	0.986376	0.999693
REACTOME_L1CAM_INTERACTIONS	0.0142533	0.988628	0.999693
REACTOME_HYDROLYSIS_OF_LPC	0.0140452	0.988794	0.999693
REACTOME_SEROTONIN_RECEPTORS	0.0139883	0.988839	0.999693
REACTOME_NEGATIVE_REGULATION_OF_NMDA_RECEPTOR_MEDIATED_NEURONAL_TRANSMISSION	0.0130752	0.989568	0.999693
REACTOME_ION_TRANSPORT_BY_P_TYPE_ATPASES	0.012405	0.990103	0.999693
PID_AURORA_B_PATHWAY	0.0123395	0.990155	0.999693
KEGG_ONE_CARBON_POOL_BY_FOLATE	0.0103268	0.991761	0.999693
REACTOME_TIGHT_JUNCTION_INTERACTIONS	0.0100677	0.991967	0.999693
REACTOME_PEPTIDE_HORMONE_METABOLISM	0.0092454	0.992623	0.999693
KEGG_BASE_EXCISION_REPAIR	0.00847181	0.993241	0.999693
WP_PATHWAYS_REGULATING_HIPPO_SIGNALING	0.00821638	0.993444	0.999693
BIOCARTA_FCER1_PATHWAY	0.00801601	0.993604	0.999693
KEGG_B_CELL_RECEPTOR_SIGNALING_PATHWAY	0.00757059	0.99396	0.999693
REACTOME_RHO_GTPASES_ACTIVATE_PKNS	0.00713016	0.994311	0.999693
PID_IL8_CXCR1_PATHWAY	0.00645719	0.994848	0.999693
REACTOME_PLATELET_HOMEOSTASIS	0.00624226	0.995019	0.999693
WP_ESC_PLURIPOTENCY_PATHWAYS	0.00580018	0.995372	0.999693
PID_MAPK_TRK_PATHWAY	0.00521543	0.995839	0.999693
REACTOME_EXTRACELLULAR_MATRIX_ORGANIZATION	0.00416254	0.996679	0.999693
BIOCARTA_RHO_PATHWAY	0.00352579	0.997187	0.999693
REACTOME_LONG_TERM_POTENTIATION	0.00300739	0.9976	0.999693
REACTOME_MAPK_FAMILY_SIGNALING_CASCADES	0.00217609	0.998264	0.999693
PID_PLK1_PATHWAY	0.0015213	0.998786	0.999693
WP_CARDIAC_PROGENITOR_DIFFERENTIATION	0.00128272	0.998977	0.999693
REACTOME_TRNA_MODIFICATION_IN_THE_MITOCHONDRION	-0.00151318	0.998793	0.999693
KEGG_ARGININE_AND_PROLINE_METABOLISM	-0.00185266	0.998522	0.999693
REACTOME_RRNA_MODIFICATION_IN_THE_NUCLEUS_AND_CYTOSOL	-0.00190308	0.998482	0.999693
REACTOME_REGULATED_PROTEOLYSIS_OF_P75NTR	-0.00214039	0.998292	0.999693
REACTOME_SENSORY_PERCEPTION	-0.00332395	0.997348	0.999693
REACTOME_PROPIONYL_COA_CATABOLISM	-0.00345931	0.99724	0.999693
PID_TCR_JNK_PATHWAY	-0.0056218	0.995514	0.999693
REACTOME_HDACS_DEACETYLATE_HISTONES	-0.00670165	0.994653	0.999693
REACTOME_ACETYLCHOLINE_BINDING_AND_DOWNSTREAM_EVENTS	-0.00751492	0.994004	0.999693
REACTOME_NOREPINEPHRINE_NEUROTRANSMITTER_RELEASE_CYCLE	-0.00794332	0.993662	0.999693
REACTOME_SIGNALING_BY_FGFR2	-0.00862178	0.993121	0.999693
REACTOME_ACTIVATION_OF_BH3_ONLY_PROTEINS	-0.00895345	0.992856	0.999693
WP_OMEGA3OMEGA6_FA_SYNTHESIS	-0.0091084	0.992733	0.999693
REACTOME_TBC_RABGAPS	-0.0094117	0.992491	0.999693
PID_INTEGRIN4_PATHWAY	-0.00983075	0.992156	0.999693
KEGG_T_CELL_RECEPTOR_SIGNALING_PATHWAY	-0.0103478	0.991744	0.999693
REACTOME_RAB_GERANYLGERANYLATION	-0.0105009	0.991622	0.999693
REACTOME_INLB_MEDIATED_ENTRY_OF_LISTERIA_MONOCYTOGENES_INTO_HOST_CELL	-0.0110076	0.991217	0.999693
REACTOME_CELL_CYCLE_MITOTIC	-0.0127362	0.989838	0.999693
REACTOME_CA_DEPENDENT_EVENTS	-0.0127737	0.989808	0.999693
WP_TYPE_2_PAPILLARY_RENAL_CELL_CARCINOMA	-0.0130771	0.989566	0.999693
REACTOME_CELL_DEATH_SIGNALLING_VIA_NRAGE_NRIF_AND_NADE	-0.0134867	0.98924	0.999693
PID_HIF1A_PATHWAY	-0.0142772	0.988609	0.999693
REACTOME_GLYCEROPHOSPHOLIPID_CATABOLISM	-0.0150407	0.988	0.999693
WP_PURINE_METABOLISM_AND_RELATED_DISORDERS	-0.015587	0.987564	0.999693
WP_NICOTINE_ACTIVITY_ON_DOPAMINERGIC_NEURONS	-0.0167883	0.986606	0.999693
REACTOME_INSERTION_OF_TAIL_ANCHORED_PROTEINS_INTO_THE_ENDOPLASMIC_RETICULUM_MEMBRANE	-0.016842	0.986563	0.999693
REACTOME_RHOH_GTPASE_CYCLE	-0.0176244	0.985939	0.999693
PID_FANCONI_PATHWAY	-0.0181116	0.98555	0.999693
REACTOME_PHASE_4_RESTING_MEMBRANE_POTENTIAL	-0.018613	0.98515	0.999693
PID_S1P_S1P4_PATHWAY	-0.0192567	0.984636	0.999693
REACTOME_CELLULAR_RESPONSES_TO_EXTERNAL_STIMULI	-0.0200285	0.984021	0.999693
REACTOME_INACTIVATION_OF_CDC42_AND_RAC1	-0.0201305	0.983939	0.999693
PID_ERB_GENOMIC_PATHWAY	-0.0205447	0.983609	0.999693
REACTOME_POLYMERASE_SWITCHING	-0.0216951	0.982691	0.999693
PID_NECTIN_PATHWAY	-0.0218407	0.982575	0.999693
REACTOME_SIGNALING_BY_NOTCH3	-0.0220517	0.982407	0.999693
REACTOME_THE_CITRIC_ACID_TCA_CYCLE_AND_RESPIRATORY_ELECTRON_TRANSPORT	-0.0225663	0.981996	0.999693
REACTOME_TRAIL_SIGNALING	-0.0226498	0.98193	0.999693
REACTOME_HS_GAG_BIOSYNTHESIS	-0.0231662	0.981518	0.999693
KEGG_GLYCOSYLPHOSPHATIDYLINOSITOL_GPI_ANCHOR_BIOSYNTHESIS	-0.0245879	0.980384	0.999693
REACTOME_UPTAKE_AND_ACTIONS_OF_BACTERIAL_TOXINS	-0.0247464	0.980257	0.999693
PID_THROMBIN_PAR1_PATHWAY	-0.0250069	0.980049	0.999693
KEGG_GLYCOSPHINGOLIPID_BIOSYNTHESIS_GLOBO_SERIES	-0.0258173	0.979403	0.999693
WP_PANCREATIC_ADENOCARCINOMA_PATHWAY	-0.025857	0.979371	0.999693
WP_GASTRIC_CANCER_NETWORK_1	-0.0265807	0.978794	0.999693
REACTOME_DARPP_32_EVENTS	-0.0266888	0.978708	0.999693
REACTOME_G_PROTEIN_MEDIATED_EVENTS	-0.0266914	0.978706	0.999693
REACTOME_TRAFFICKING_AND_PROCESSING_OF_ENDOSOMAL_TLR	-0.0269965	0.978462	0.999693
WP_BMP_SIGNALING_PATHWAY_IN_EYELID_DEVELOPMENT	-0.0274393	0.978109	0.999693
REACTOME_CELL_CYCLE	-0.0284615	0.977294	0.999693
KEGG_VASOPRESSIN_REGULATED_WATER_REABSORPTION	-0.0288074	0.977018	0.999693
REACTOME_ACTIVATED_NTRK2_SIGNALS_THROUGH_FYN	-0.0288586	0.976977	0.999693
WP_NCRNAS_INVOLVED_IN_WNT_SIGNALING_IN_HEPATOCELLULAR_CARCINOMA	-0.0294346	0.976518	0.999693
REACTOME_GLOBAL_GENOME_NUCLEOTIDE_EXCISION_REPAIR_GG_NER	-0.0296962	0.976309	0.999693
REACTOME_CLATHRIN_MEDIATED_ENDOCYTOSIS	-0.0306948	0.975513	0.999693
WP_ECTODERM_DIFFERENTIATION	-0.0316875	0.974721	0.999693
REACTOME_PP2A_MEDIATED_DEPHOSPHORYLATION_OF_KEY_METABOLIC_FACTORS	-0.0318707	0.974575	0.999693
WP_EXTRACELLULAR_VESICLES_IN_THE_CROSSTALK_OF_CARDIAC_CELLS	-0.0321084	0.974386	0.999693
REACTOME_NEUROFASCIN_INTERACTIONS	-0.0328513	0.973793	0.999693
WNT_SIGNALING	-0.033851	0.972996	0.999693
WP_PREGNANE_X_RECEPTOR_PATHWAY	-0.0338617	0.972987	0.999693
WP_GPR40_PATHWAY	-0.0343246	0.972618	0.999693
WP_FIBRIN_COMPLEMENT_RECEPTOR_3_SIGNALING_PATHWAY	-0.034512	0.972469	0.999693
REACTOME_INFECTIOUS_DISEASE	-0.0369183	0.97055	0.999693
KEGG_GLYOXYLATE_AND_DICARBOXYLATE_METABOLISM	-0.0371926	0.970331	0.999693
KEGG_PURINE_METABOLISM	-0.0384629	0.969319	0.999693
WP_WNTBETACATENIN_SIGNALING_PATHWAY_IN_LEUKEMIA	-0.0385827	0.969223	0.999693
REACTOME_ZINC_INFLUX_INTO_CELLS_BY_THE_SLC39_GENE_FAMILY	-0.038999	0.968891	0.999693
BIOCARTA_HDAC_PATHWAY	-0.0398372	0.968223	0.999693
REACTOME_BASIGIN_INTERACTIONS	-0.0403346	0.967826	0.999693
REACTOME_PROCESSING_OF_CAPPED_INTRON_CONTAINING_PRE_MRNA	-0.0415627	0.966847	0.999693
REACTOME_CGMP_EFFECTS	-0.0417617	0.966689	0.999693
REACTOME_RHO_GTPASES_ACTIVATE_PAKS	-0.0419142	0.966567	0.999693
KEGG_CHEMOKINE_SIGNALING_PATHWAY	-0.0426259	0.966	0.999693
PID_FOXO_PATHWAY	-0.0439187	0.964969	0.999693
BIOCARTA_MEF2D_PATHWAY	-0.0444627	0.964536	0.999693
REACTOME_WNT_LIGAND_BIOGENESIS_AND_TRAFFICKING	-0.0446349	0.964398	0.999693
WP_GLIAL_CELL_DIFFERENTIATION	-0.0460318	0.963285	0.999693
WP_ENVELOPE_PROTEINS_AND_THEIR_POTENTIAL_ROLES_IN_EDMD_PHYSIOPATHOLOGY	-0.0461661	0.963178	0.999693
WP_MAMMARY_GLAND_DEVELOPMENT_PATHWAY_EMBRYONIC_DEVELOPMENT_STAGE_1_OF_4	-0.0464303	0.962967	0.999693
PID_CMYB_PATHWAY	-0.0467122	0.962743	0.999693
WP_ARYL_HYDROCARBON_RECEPTOR_NETPATH	-0.047437	0.962165	0.999693
REACTOME_TRANSLATION	-0.0489591	0.960952	0.999693
KEGG_CELL_ADHESION_MOLECULES_CAMS	-0.0509033	0.959403	0.999693
REACTOME_EARLY_PHASE_OF_HIV_LIFE_CYCLE	-0.0515885	0.958857	0.999693
WP_PI3KAKT_SIGNALING_PATHWAY	-0.0516721	0.95879	0.999693
WP_THYMIC_STROMAL_LYMPHOPOIETIN_TSLP_SIGNALING_PATHWAY	-0.0517516	0.958727	0.999693
WP_CILIOPATHIES	-0.051951	0.958568	0.999693
REACTOME_HUR_ELAVL1_BINDS_AND_STABILIZES_MRNA	-0.0523044	0.958286	0.999693
WP_DNA_REPAIR_PATHWAYS_FULL_NETWORK	-0.0527609	0.957922	0.999693
REACTOME_DISEASES_OF_GLYCOSYLATION	-0.0536632	0.957204	0.999693
BIOCARTA_IGF1MTOR_PATHWAY	-0.0539675	0.956961	0.999693
WP_DOPAMINE_METABOLISM	-0.0544939	0.956542	0.999693
REACTOME_NUCLEOTIDE_EXCISION_REPAIR	-0.056175	0.955202	0.999693
WP_GENES_RELATED_TO_PRIMARY_CILIUM_DEVELOPMENT_BASED_ON_CRISPR	-0.0580189	0.953734	0.999693
REACTOME_LINOLEIC_ACID_LA_METABOLISM	-0.0580727	0.953691	0.999693
REACTOME_VITAMIN_D_CALCIFEROL_METABOLISM	-0.0591727	0.952815	0.999693
PID_LYMPH_ANGIOGENESIS_PATHWAY	-0.0595109	0.952545	0.999693
REACTOME_NUCLEOBASE_CATABOLISM	-0.0600439	0.952121	0.999693
KEGG_LYSOSOME	-0.0603838	0.95185	0.999693
WP_FATTY_ACID_OMEGA_OXIDATION	-0.0604165	0.951824	0.999693
BIOCARTA_PLATELETAPP_PATHWAY	-0.0608003	0.951518	0.999693
REACTOME_O_LINKED_GLYCOSYLATION	-0.0620322	0.950537	0.999693
PID_E2F_PATHWAY	-0.0628829	0.94986	0.999693
REACTOME_XENOBIOTICS	-0.0646636	0.948442	0.999693
PID_INSULIN_GLUCOSE_PATHWAY	-0.0660523	0.947336	0.999693
REACTOME_CROSS_PRESENTATION_OF_PARTICULATE_EXOGENOUS_ANTIGENS_PHAGOSOMES	-0.0670984	0.946503	0.999693
BIOCARTA_LYM_PATHWAY	-0.0673382	0.946312	0.999693
WP_HEPATITIS_B_INFECTION	-0.0674772	0.946202	0.999693
WP_TGFBETA_SIGNALING_PATHWAY	-0.0675507	0.946143	0.999693
REACTOME_PURINE_SALVAGE	-0.0681651	0.945654	0.999693
BIOCARTA_UCALPAIN_PATHWAY	-0.0693306	0.944726	0.999693
WP_TOLLLIKE_RECEPTOR_SIGNALING_RELATED_TO_MYD88	-0.0697747	0.944373	0.999693
BIOCARTA_PRC2_PATHWAY	-0.0703945	0.94388	0.999693
WP_PROLACTIN_SIGNALING_PATHWAY	-0.0705585	0.943749	0.999693
REACTOME_DERMATAN_SULFATE_BIOSYNTHESIS	-0.0712568	0.943193	0.999693
KEGG_GAP_JUNCTION	-0.0719827	0.942616	0.999693
REACTOME_REGULATION_OF_IFNA_SIGNALING	-0.0721589	0.942475	0.999693
KEGG_CELL_CYCLE	-0.0734552	0.941444	0.999693
WP_MAMMARY_GLAND_DEVELOPMENT_PATHWAY_PREGNANCY_AND_LACTATION_STAGE_3_OF_4	-0.0735561	0.941364	0.999693
REACTOME_METABOLISM_OF_RNA	-0.0748154	0.940362	0.999693
REACTOME_RHOBTB_GTPASE_CYCLE	-0.0762032	0.939257	0.999693
REACTOME_COMPETING_ENDOGENOUS_RNAS_CERNAS_REGULATE_PTEN_TRANSLATION	-0.0763297	0.939157	0.999693
REACTOME_TRANSLOCATION_OF_SLC2A4_GLUT4_TO_THE_PLASMA_MEMBRANE	-0.0771742	0.938485	0.999693
REACTOME_TRISTETRAPROLIN_TTP_ZFP36_BINDS_AND_DESTABILIZES_MRNA	-0.0784247	0.93749	0.999693
WP_HUMAN_THYROID_STIMULATING_HORMONE_TSH_SIGNALING_PATHWAY	-0.0784328	0.937484	0.999693
BIOCARTA_RB_PATHWAY	-0.0784684	0.937455	0.999693
REACTOME_TRNA_PROCESSING_IN_THE_MITOCHONDRION	-0.0785835	0.937364	0.999693
PID_HEDGEHOG_GLI_PATHWAY	-0.0789596	0.937065	0.999693
BIOCARTA_ARENRF2_PATHWAY	-0.081102	0.935361	0.999693
WP_PRION_DISEASE_PATHWAY	-0.0811887	0.935292	0.999693
REACTOME_DEPOLYMERISATION_OF_THE_NUCLEAR_LAMINA	-0.0812101	0.935275	0.999693
REACTOME_MASTL_FACILITATES_MITOTIC_PROGRESSION	-0.0814449	0.935088	0.999693
WP_GLYCEROLIPIDS_AND_GLYCEROPHOSPHOLIPIDS	-0.0833622	0.933564	0.999693
KEGG_HUNTINGTONS_DISEASE	-0.0852996	0.932023	0.999693
WP_TYROBP_CAUSAL_NETWORK	-0.0855321	0.931838	0.999693
WP_DEGRADATION_PATHWAY_OF_SPHINGOLIPIDS_INCLUDING_DISEASES	-0.0855763	0.931803	0.999693
REACTOME_RESPIRATORY_ELECTRON_TRANSPORT	-0.0857703	0.931649	0.999693
REACTOME_OTHER_INTERLEUKIN_SIGNALING	-0.0859633	0.931496	0.999693
REACTOME_SIGNALING_BY_PTK6	-0.0861734	0.931329	0.999693
REACTOME_GLYCOSPHINGOLIPID_METABOLISM	-0.0865887	0.930998	0.999693
BIOCARTA_GRANULOCYTES_PATHWAY	-0.0866724	0.930932	0.999693
KEGG_N_GLYCAN_BIOSYNTHESIS	-0.0869823	0.930686	0.999693
REACTOME_PROCESSING_OF_INTRONLESS_PRE_MRNAS	-0.0879254	0.929936	0.999693
REACTOME_CYCLIN_A_B1_B2_ASSOCIATED_EVENTS_DURING_G2_M_TRANSITION	-0.0904367	0.92794	0.999693
REACTOME_TRAF3_DEPENDENT_IRF_ACTIVATION_PATHWAY	-0.0910634	0.927442	0.999693
WP_CELL_CYCLE	-0.0917394	0.926905	0.999693
WP_CIRCADIAN_RHYTHM_RELATED_GENES	-0.0918369	0.926828	0.999693
BIOCARTA_IL17_PATHWAY	-0.0922684	0.926485	0.999693
BIOCARTA_TERT_PATHWAY	-0.0925784	0.926238	0.999693
PID_AR_TF_PATHWAY	-0.0940737	0.925051	0.999693
BIOCARTA_PGC1A_PATHWAY	-0.0947899	0.924482	0.999693
REACTOME_RNA_POLYMERASE_II_TRANSCRIPTION_TERMINATION	-0.0957106	0.92375	0.999693
REACTOME_NEF_MEDIATES_DOWN_MODULATION_OF_CELL_SURFACE_RECEPTORS_BY_RECRUITING_THEM_TO_CLATHRIN_ADAPTERS	-0.0964142	0.923192	0.999693
WP_CELLTYPE_DEPENDENT_SELECTIVITY_OF_CCK2R_SIGNALING	-0.0971282	0.922625	0.999693
PID_LIS1_PATHWAY	-0.0981067	0.921848	0.999693
PID_ERBB2_ERBB3_PATHWAY	-0.0995519	0.9207	0.999693
REACTOME_ACTIVATION_OF_ANTERIOR_HOX_GENES_IN_HINDBRAIN_DEVELOPMENT_DURING_EARLY_EMBRYOGENESIS	-0.10038	0.920042	0.999693
KEGG_NITROGEN_METABOLISM	-0.100555	0.919903	0.999693
REACTOME_ABC_TRANSPORTERS_IN_LIPID_HOMEOSTASIS	-0.101944	0.918801	0.999693
WP_RAS_SIGNALING	-0.102706	0.918196	0.999693
REACTOME_BIOSYNTHESIS_OF_THE_N_GLYCAN_PRECURSOR_DOLICHOL_LIPID_LINKED_OLIGOSACCHARIDE_LLO_AND_TRANSFER_TO_A_NASCENT_PROTEIN	-0.103332	0.9177	0.999693
WP_JOUBERT_SYNDROME	-0.103521	0.91755	0.999693
WP_HEREDITARY_LEIOMYOMATOSIS_AND_RENAL_CELL_CARCINOMA_PATHWAY	-0.103609	0.91748	0.999693
KEGG_PARKINSONS_DISEASE	-0.103667	0.917434	0.999693
WP_FOCAL_ADHESIONPI3KAKTMTORSIGNALING_PATHWAY	-0.104301	0.91693	0.999693
BIOCARTA_CPSF_PATHWAY	-0.104324	0.916912	0.999693
REACTOME_SEMA3A_PAK_DEPENDENT_AXON_REPULSION	-0.104334	0.916905	0.999693
REACTOME_INTRA_GOLGI_AND_RETROGRADE_GOLGI_TO_ER_TRAFFIC	-0.104984	0.916388	0.999693
REACTOME_INTERLEUKIN_6_SIGNALING	-0.105714	0.91581	0.999693
BIOCARTA_CACAM_PATHWAY	-0.105918	0.915647	0.999693
WP_ATM_SIGNALING_NETWORK_IN_DEVELOPMENT_AND_DISEASE	-0.106646	0.91507	0.999693
REACTOME_RHO_GTPASES_ACTIVATE_KTN1	-0.107778	0.914172	0.999693
PID_ATR_PATHWAY	-0.110898	0.911698	0.999693
REACTOME_METABOLISM_OF_STEROIDS	-0.110956	0.911651	0.999693
REACTOME_CALCINEURIN_ACTIVATES_NFAT	-0.112227	0.910643	0.999693
BIOCARTA_IL10_PATHWAY	-0.112668	0.910294	0.999693
REACTOME_LIPOPHAGY	-0.113539	0.909603	0.999693
REACTOME_ORGANELLE_BIOGENESIS_AND_MAINTENANCE	-0.113734	0.909449	0.999693
REACTOME_REGULATION_OF_MECP2_EXPRESSION_AND_ACTIVITY	-0.114477	0.908859	0.999693
REACTOME_SEMAPHORIN_INTERACTIONS	-0.115741	0.907858	0.999693
KEGG_ALDOSTERONE_REGULATED_SODIUM_REABSORPTION	-0.116761	0.907049	0.999693
REACTOME_GAP_JUNCTION_TRAFFICKING_AND_REGULATION	-0.117066	0.906808	0.999693
REACTOME_ANTI_INFLAMMATORY_RESPONSE_FAVOURING_LEISHMANIA_PARASITE_INFECTION	-0.117097	0.906784	0.999693
WP_CANONICAL_AND_NONCANONICAL_TGFB_SIGNALING	-0.11729	0.90663	0.999693
KEGG_SNARE_INTERACTIONS_IN_VESICULAR_TRANSPORT	-0.118087	0.905999	0.999693
PID_BARD1_PATHWAY	-0.119178	0.905134	0.999693
WP_CELL_MIGRATION_AND_INVASION_THROUGH_P75NTR	-0.120117	0.904391	0.999693
REACTOME_SYNTHESIS_OF_SUBSTRATES_IN_N_GLYCAN_BIOSYTHESIS	-0.120454	0.904124	0.999693
BIOCARTA_ECM_PATHWAY	-0.121191	0.90354	0.999693
WP_TCELL_ANTIGEN_RECEPTOR_TCR_SIGNALING_PATHWAY	-0.122152	0.902779	0.999693
WP_NLR_PROTEINS	-0.1226	0.902424	0.999693
WP_RANKLRANK_RECEPTOR_ACTIVATOR_OF_NFKB_LIGAND_SIGNALING_PATHWAY	-0.123526	0.901691	0.999693
PID_TRAIL_PATHWAY	-0.123801	0.901473	0.999693
REACTOME_DISEASES_ASSOCIATED_WITH_N_GLYCOSYLATION_OF_PROTEINS	-0.123865	0.901422	0.999693
KEGG_MISMATCH_REPAIR	-0.126037	0.899703	0.999693
KEGG_ALANINE_ASPARTATE_AND_GLUTAMATE_METABOLISM	-0.127149	0.898822	0.999693
REACTOME_RHO_GTPASES_ACTIVATE_NADPH_OXIDASES	-0.127398	0.898625	0.999693
REACTOME_CIRCADIAN_CLOCK	-0.127484	0.898557	0.999693
REACTOME_ACTIVATION_OF_GENE_EXPRESSION_BY_SREBF_SREBP	-0.128234	0.897964	0.999693
REACTOME_RHOBTB1_GTPASE_CYCLE	-0.128472	0.897776	0.999693
REACTOME_FGFR2_MUTANT_RECEPTOR_ACTIVATION	-0.128686	0.897606	0.999693
REACTOME_SIGNALING_BY_FGFR2_IIIA_TM	-0.128686	0.897606	0.999693
WP_IL10_ANTIINFLAMMATORY_SIGNALING_PATHWAY	-0.129879	0.896662	0.999693
WP_MAMMARY_GLAND_DEVELOPMENT_PATHWAY_INVOLUTION_STAGE_4_OF_4	-0.130046	0.89653	0.999693
WP_IL6_SIGNALING_PATHWAY	-0.130518	0.896157	0.999693
KEGG_RNA_POLYMERASE	-0.130835	0.895906	0.999693
WP_GLYCOGEN_SYNTHESIS_AND_DEGRADATION	-0.131785	0.895154	0.999693
REACTOME_RNA_POLYMERASE_III_TRANSCRIPTION_TERMINATION	-0.132314	0.894736	0.999693
REACTOME_PI3K_EVENTS_IN_ERBB4_SIGNALING	-0.132675	0.894451	0.999693
WP_NEPHROTIC_SYNDROME	-0.133175	0.894055	0.999693
REACTOME_TRANSPORT_OF_BILE_SALTS_AND_ORGANIC_ACIDS_METAL_IONS_AND_AMINE_COMPOUNDS	-0.134751	0.892809	0.999693
PID_ER_NONGENOMIC_PATHWAY	-0.135262	0.892404	0.999693
REACTOME_CREB1_PHOSPHORYLATION_THROUGH_THE_ACTIVATION_OF_ADENYLATE_CYCLASE	-0.137608	0.89055	0.999693
PID_RAC1_PATHWAY	-0.139018	0.889436	0.999693
BIOCARTA_DC_PATHWAY	-0.13931	0.889205	0.999693
REACTOME_HCMV_INFECTION	-0.139722	0.88888	0.999693
WP_ID_SIGNALING_PATHWAY	-0.139956	0.888695	0.999693
PID_WNT_NONCANONICAL_PATHWAY	-0.140464	0.888293	0.999693
WP_INSULIN_SIGNALING	-0.140799	0.888028	0.999693
WP_G13_SIGNALING_PATHWAY	-0.140954	0.887906	0.999693
REACTOME_EPH_EPHRIN_MEDIATED_REPULSION_OF_CELLS	-0.142489	0.886694	0.999693
REACTOME_EPH_EPHRIN_SIGNALING	-0.145247	0.884516	0.999693
PID_RB_1PATHWAY	-0.145847	0.884042	0.999693
WP_TRANSSULFURATION_AND_ONE_CARBON_METABOLISM	-0.146232	0.883738	0.999693
PID_IL1_PATHWAY	-0.146311	0.883676	0.999693
REACTOME_SIRT1_NEGATIVELY_REGULATES_RRNA_EXPRESSION	-0.14666	0.8834	0.999693
REACTOME_FGFR2_ALTERNATIVE_SPLICING	-0.148005	0.882339	0.999693
BIOCARTA_RAS_PATHWAY	-0.148594	0.881874	0.999693
WP_NEUROINFLAMMATION	-0.149785	0.880934	0.999693
REACTOME_P2Y_RECEPTORS	-0.149988	0.880774	0.999693
BIOCARTA_NKT_PATHWAY	-0.15045	0.88041	0.999693
REACTOME_DEFECTS_IN_VITAMIN_AND_COFACTOR_METABOLISM	-0.151021	0.879959	0.999693
REACTOME_EPIGENETIC_REGULATION_OF_GENE_EXPRESSION	-0.151256	0.879774	0.999693
BIOCARTA_P35ALZHEIMERS_PATHWAY	-0.151741	0.879391	0.999693
REACTOME_CREATINE_METABOLISM	-0.152529	0.87877	0.999693
WP_NEOVASCULARISATION_PROCESSES	-0.152671	0.878658	0.999693
WP_DNA_DAMAGE_RESPONSE_ONLY_ATM_DEPENDENT	-0.1545	0.877215	0.999693
KEGG_GLYCOSAMINOGLYCAN_DEGRADATION	-0.155231	0.876639	0.999693
KEGG_VIBRIO_CHOLERAE_INFECTION	-0.155687	0.87628	0.999693
REACTOME_INTEGRATION_OF_PROVIRUS	-0.1558	0.876191	0.999693
REACTOME_PI3K_AKT_ACTIVATION	-0.156444	0.875683	0.999693
REACTOME_METABOLISM_OF_LIPIDS	-0.156586	0.875571	0.999693
REACTOME_NS1_MEDIATED_EFFECTS_ON_HOST_PATHWAYS	-0.157058	0.875199	0.999693
REACTOME_INTRINSIC_PATHWAY_FOR_APOPTOSIS	-0.158331	0.874196	0.999693
REACTOME_RETROGRADE_TRANSPORT_AT_THE_TRANS_GOLGI_NETWORK	-0.159007	0.873663	0.999693
BIOCARTA_REELIN_PATHWAY	-0.159542	0.873242	0.999693
WP_WNT_SIGNALING_IN_KIDNEY_DISEASE	-0.161652	0.87158	0.999693
WP_IL2_SIGNALING_PATHWAY	-0.163029	0.870496	0.999693
REACTOME_SENSORY_PROCESSING_OF_SOUND_BY_OUTER_HAIR_CELLS_OF_THE_COCHLEA	-0.164671	0.869203	0.999693
REACTOME_APOPTOTIC_FACTOR_MEDIATED_RESPONSE	-0.165663	0.868422	0.999693
REACTOME_SIGNAL_TRANSDUCTION_BY_L1	-0.166233	0.867974	0.999693
KEGG_GNRH_SIGNALING_PATHWAY	-0.166883	0.867462	0.999693
WP_GLYCEROPHOSPHOLIPID_BIOSYNTHETIC_PATHWAY	-0.167842	0.866708	0.999693
PID_BCR_5PATHWAY	-0.167936	0.866634	0.999693
PID_NFAT_3PATHWAY	-0.168876	0.865894	0.999693
REACTOME_VEGFR2_MEDIATED_VASCULAR_PERMEABILITY	-0.169748	0.865208	0.999693
WP_NANOPARTICLEMEDIATED_ACTIVATION_OF_RECEPTOR_SIGNALING	-0.170079	0.864948	0.999693
WP_MITOCHONDRIAL_CII_ASSEMBLY	-0.171307	0.863982	0.999693
KEGG_PRIMARY_IMMUNODEFICIENCY	-0.171492	0.863837	0.999693
REACTOME_UNBLOCKING_OF_NMDA_RECEPTORS_GLUTAMATE_BINDING_AND_ACTIVATION	-0.172103	0.863356	0.999693
PID_GMCSF_PATHWAY	-0.172211	0.863272	0.999693
REACTOME_MUCOPOLYSACCHARIDOSES	-0.172796	0.862812	0.999693
KEGG_NATURAL_KILLER_CELL_MEDIATED_CYTOTOXICITY	-0.173464	0.862287	0.999693
SA_REG_CASCADE_OF_CYCLIN_EXPR	-0.173645	0.862144	0.999693
REACTOME_FLT3_SIGNALING_IN_DISEASE	-0.17403	0.861842	0.999693
BIOCARTA_IL22BP_PATHWAY	-0.174527	0.861451	0.999693
PID_RANBP2_PATHWAY	-0.174782	0.861251	0.999693
BIOCARTA_FREE_PATHWAY	-0.175269	0.860868	0.999693
REACTOME_SEMA4D_MEDIATED_INHIBITION_OF_CELL_ATTACHMENT_AND_MIGRATION	-0.175684	0.860542	0.999693
REACTOME_RESPIRATORY_ELECTRON_TRANSPORT_ATP_SYNTHESIS_BY_CHEMIOSMOTIC_COUPLING_AND_HEAT_PRODUCTION_BY_UNCOUPLING_PROTEINS	-0.175991	0.860301	0.999693
WP_ANDROGEN_RECEPTOR_SIGNALING_PATHWAY	-0.176044	0.86026	0.999693
REACTOME_ERCC6_CSB_AND_EHMT2_G9A_POSITIVELY_REGULATE_RRNA_EXPRESSION	-0.176398	0.859981	0.999693
KEGG_HEMATOPOIETIC_CELL_LINEAGE	-0.176517	0.859888	0.999693
REACTOME_RNA_POLYMERASE_III_CHAIN_ELONGATION	-0.179384	0.857636	0.999693
REACTOME_ASSEMBLY_OF_THE_ORC_COMPLEX_AT_THE_ORIGIN_OF_REPLICATION	-0.179764	0.857338	0.999693
REACTOME_SIGNALING_BY_NOTCH2	-0.17982	0.857294	0.999693
REACTOME_RHO_GTPASE_EFFECTORS	-0.180301	0.856917	0.999693
REACTOME_SIGNALING_BY_TGF_BETA_RECEPTOR_COMPLEX_IN_CANCER	-0.180363	0.856867	0.999693
REACTOME_GOLGI_CISTERNAE_PERICENTRIOLAR_STACK_REORGANIZATION	-0.180572	0.856704	0.999693
REACTOME_NUCLEAR_ENVELOPE_NE_REASSEMBLY	-0.180914	0.856435	0.999693
REACTOME_MITOTIC_SPINDLE_CHECKPOINT	-0.183078	0.854737	0.999693
REACTOME_CELL_CELL_JUNCTION_ORGANIZATION	-0.184245	0.853822	0.999693
WP_GABA_RECEPTOR_SIGNALING	-0.185548	0.852799	0.999693
WP_AMPACTIVATED_PROTEIN_KINASE_AMPK_SIGNALING	-0.186016	0.852432	0.999693
REACTOME_RESPONSE_TO_ELEVATED_PLATELET_CYTOSOLIC_CA2	-0.186522	0.852035	0.999693
REACTOME_COLLAGEN_BIOSYNTHESIS_AND_MODIFYING_ENZYMES	-0.18724	0.851473	0.999693
WP_OMEGA9_FA_SYNTHESIS	-0.188801	0.850249	0.999693
WP_WNT_SIGNALING	-0.188857	0.850205	0.999693
WP_FATTY_ACID_BETA_OXIDATION	-0.189835	0.849438	0.999693
REACTOME_LEISHMANIA_INFECTION	-0.191303	0.848288	0.999693
BIOCARTA_RAB_PATHWAY	-0.191573	0.848077	0.999693
KEGG_RENIN_ANGIOTENSIN_SYSTEM	-0.191584	0.848068	0.999693
WP_LNCRNA_INVOLVEMENT_IN_CANONICAL_WNT_SIGNALING_AND_COLORECTAL_CANCER	-0.193009	0.846952	0.999693
BIOCARTA_BCR_PATHWAY	-0.193218	0.846788	0.999693
BIOCARTA_MCALPAIN_PATHWAY	-0.194367	0.845888	0.999693
REACTOME_RNA_POLYMERASE_II_TRANSCRIBES_SNRNA_GENES	-0.195332	0.845133	0.999693
REACTOME_PKA_ACTIVATION_IN_GLUCAGON_SIGNALLING	-0.195512	0.844992	0.999693
REACTOME_MISMATCH_REPAIR	-0.195851	0.844727	0.999693
WP_TCA_CYCLE_IN_SENESCENCE	-0.196322	0.844358	0.999693
REACTOME_TP53_REGULATES_TRANSCRIPTION_OF_GENES_INVOLVED_IN_G2_CELL_CYCLE_ARREST	-0.196764	0.844012	0.999693
REACTOME_PHOSPHOLIPID_METABOLISM	-0.197132	0.843724	0.999693
KEGG_OOCYTE_MEIOSIS	-0.198588	0.842585	0.999693
REACTOME_DISEASES_OF_SIGNAL_TRANSDUCTION_BY_GROWTH_FACTOR_RECEPTORS_AND_SECOND_MESSENGERS	-0.199777	0.841655	0.999693
REACTOME_HCMV_LATE_EVENTS	-0.201086	0.840631	0.999693
REACTOME_PKA_MEDIATED_PHOSPHORYLATION_OF_CREB	-0.201458	0.84034	0.999693
KEGG_NUCLEOTIDE_EXCISION_REPAIR	-0.20158	0.840245	0.999693
WP_NUCLEOTIDE_EXCISION_REPAIR	-0.20158	0.840245	0.999693
KEGG_BIOSYNTHESIS_OF_UNSATURATED_FATTY_ACIDS	-0.201848	0.840036	0.999693
PID_IL2_PI3K_PATHWAY	-0.202335	0.839655	0.999693
PID_RET_PATHWAY	-0.203259	0.838932	0.999693
REACTOME_DAG_AND_IP3_SIGNALING	-0.203324	0.838881	0.999693
WP_MECHANOREGULATION_AND_PATHOLOGY_OF_YAPTAZ_VIA_HIPPO_AND_NONHIPPO_MECHANISMS	-0.203363	0.838851	0.999693
BIOCARTA_ERAD_PATHWAY	-0.203383	0.838836	0.999693
BIOCARTA_EIF2_PATHWAY	-0.203726	0.838568	0.999693
REACTOME_FORMATION_OF_APOPTOSOME	-0.205777	0.836965	0.999693
BIOCARTA_CTL_PATHWAY	-0.206553	0.836359	0.999693
REACTOME_MECP2_REGULATES_TRANSCRIPTION_OF_NEURONAL_LIGANDS	-0.206729	0.836222	0.999693
REACTOME_METABOLISM_OF_AMINO_ACIDS_AND_DERIVATIVES	-0.207808	0.835379	0.999693
REACTOME_WNT_MEDIATED_ACTIVATION_OF_DVL	-0.207878	0.835324	0.999693
REACTOME_INTERLEUKIN_21_SIGNALING	-0.208179	0.835089	0.999693
PID_IFNG_PATHWAY	-0.20864	0.83473	0.999693
REACTOME_BRANCHED_CHAIN_AMINO_ACID_CATABOLISM	-0.209643	0.833946	0.999693
REACTOME_SUMOYLATION_OF_DNA_METHYLATION_PROTEINS	-0.210898	0.832967	0.999693
REACTOME_PHYSIOLOGICAL_FACTORS	-0.211098	0.832811	0.999693
KEGG_WNT_SIGNALING_PATHWAY	-0.211514	0.832486	0.999693
BIOCARTA_ERBB3_PATHWAY	-0.211624	0.8324	0.999693
WP_BIOMARKERS_FOR_UREA_CYCLE_DISORDERS	-0.214059	0.830501	0.999693
REACTOME_REGULATION_OF_PTEN_MRNA_TRANSLATION	-0.214244	0.830357	0.999693
KEGG_OLFACTORY_TRANSDUCTION	-0.214705	0.829997	0.999693
REACTOME_CD28_DEPENDENT_PI3K_AKT_SIGNALING	-0.216991	0.828216	0.999693
REACTOME_TRANSCRIPTIONAL_REGULATION_BY_MECP2	-0.217169	0.828077	0.999693
KEGG_TAURINE_AND_HYPOTAURINE_METABOLISM	-0.217237	0.828024	0.999693
PID_TCPTP_PATHWAY	-0.218165	0.827301	0.999693
REACTOME_RNA_POLYMERASE_III_TRANSCRIPTION_INITIATION_FROM_TYPE_1_PROMOTER	-0.219133	0.826546	0.999693
REACTOME_ERBB2_ACTIVATES_PTK6_SIGNALING	-0.219689	0.826113	0.999693
REACTOME_GLYCOGEN_BREAKDOWN_GLYCOGENOLYSIS	-0.220046	0.825835	0.999693
REACTOME_RHO_GTPASES_ACTIVATE_FORMINS	-0.220565	0.825431	0.999693
BIOCARTA_BAD_PATHWAY	-0.220623	0.825386	0.999693
REACTOME_NERVOUS_SYSTEM_DEVELOPMENT	-0.220811	0.82524	0.999693
REACTOME_SIGNALING_BY_MAPK_MUTANTS	-0.220908	0.825164	0.999693
PID_SHP2_PATHWAY	-0.221287	0.824869	0.999693
REACTOME_TP53_REGULATES_METABOLIC_GENES	-0.221457	0.824737	0.999693
REACTOME_SIGNALING_BY_MET	-0.221748	0.82451	0.999693
WP_BIOMARKERS_FOR_PYRIMIDINE_METABOLISM_DISORDERS	-0.222071	0.824258	0.999693
REACTOME_DEGRADATION_OF_THE_EXTRACELLULAR_MATRIX	-0.222421	0.823986	0.999693
KEGG_RNA_DEGRADATION	-0.222604	0.823844	0.999693
REACTOME_GENE_SILENCING_BY_RNA	-0.22283	0.823668	0.999693
KEGG_LEUKOCYTE_TRANSENDOTHELIAL_MIGRATION	-0.224287	0.822534	0.999693
REACTOME_PURINE_RIBONUCLEOSIDE_MONOPHOSPHATE_BIOSYNTHESIS	-0.224587	0.8223	0.999693
REACTOME_CHROMOSOME_MAINTENANCE	-0.225158	0.821856	0.999693
KEGG_SELENOAMINO_ACID_METABOLISM	-0.225456	0.821624	0.999693
REACTOME_EXPORT_OF_VIRAL_RIBONUCLEOPROTEINS_FROM_NUCLEUS	-0.228287	0.819423	0.999693
SIG_CHEMOTAXIS	-0.22838	0.819351	0.999693
KEGG_ABC_TRANSPORTERS	-0.229689	0.818334	0.999693
REACTOME_POLB_DEPENDENT_LONG_PATCH_BASE_EXCISION_REPAIR	-0.229696	0.818328	0.999693
WP_ETHANOL_METABOLISM_RESULTING_IN_PRODUCTION_OF_ROS_BY_CYP2E1	-0.230128	0.817992	0.999693
REACTOME_B_WICH_COMPLEX_POSITIVELY_REGULATES_RRNA_EXPRESSION	-0.230275	0.817878	0.999693
SIG_REGULATION_OF_THE_ACTIN_CYTOSKELETON_BY_RHO_GTPASES	-0.230922	0.817375	0.999693
REACTOME_POSITIVE_EPIGENETIC_REGULATION_OF_RRNA_EXPRESSION	-0.231105	0.817233	0.999693
REACTOME_MITOTIC_PROMETAPHASE	-0.232861	0.815869	0.999693
KEGG_ADHERENS_JUNCTION	-0.232958	0.815794	0.999693
WP_BLOOD_CLOTTING_CASCADE	-0.233508	0.815367	0.999693
REACTOME_SIGNALING_BY_ROBO_RECEPTORS	-0.233776	0.815159	0.999693
REACTOME_INACTIVATION_OF_CSF3_G_CSF_SIGNALING	-0.233841	0.815108	0.999693
KEGG_GLIOMA	-0.233978	0.815002	0.999693
KEGG_CARDIAC_MUSCLE_CONTRACTION	-0.234221	0.814813	0.999693
PID_ERA_GENOMIC_PATHWAY	-0.234545	0.814562	0.999693
KEGG_DILATED_CARDIOMYOPATHY	-0.234614	0.814508	0.999693
REACTOME_GAB1_SIGNALOSOME	-0.234875	0.814305	0.999693
WP_SOMITOGENESIS_IN_THE_CONTEXT_OF_SPONDYLOCOSTAL_DYSOSTOSIS	-0.234985	0.81422	0.999693
REACTOME_TRANSCRIPTIONAL_ACTIVATION_OF_MITOCHONDRIAL_BIOGENESIS	-0.235678	0.813682	0.999693
REACTOME_TRNA_MODIFICATION_IN_THE_NUCLEUS_AND_CYTOSOL	-0.236394	0.813127	0.999693
WP_CILIARY_LANDSCAPE	-0.236678	0.812906	0.999693
KEGG_HYPERTROPHIC_CARDIOMYOPATHY_HCM	-0.236952	0.812694	0.999693
REACTOME_CASPASE_ACTIVATION_VIA_DEPENDENCE_RECEPTORS_IN_THE_ABSENCE_OF_LIGAND	-0.236976	0.812676	0.999693
REACTOME_SIGNALING_BY_MST1	-0.239147	0.810992	0.999693
WP_METAPATHWAY_BIOTRANSFORMATION_PHASE_I_AND_II	-0.239282	0.810887	0.999693
WP_DNA_MISMATCH_REPAIR	-0.239422	0.810778	0.999693
REACTOME_ABERRANT_REGULATION_OF_MITOTIC_G1_S_TRANSITION_IN_CANCER_DUE_TO_RB1_DEFECTS	-0.240254	0.810134	0.999693
REACTOME_RA_BIOSYNTHESIS_PATHWAY	-0.240256	0.810132	0.999693
WP_GLYCOSAMINOGLYCAN_DEGRADATION	-0.241237	0.809371	0.999693
WP_ALPHA_6_BETA_4_SIGNALING_PATHWAY	-0.241776	0.808954	0.999693
PID_IL2_1PATHWAY	-0.241799	0.808936	0.999693
WP_CALORIC_RESTRICTION_AND_AGING	-0.241878	0.808875	0.999693
WP_TUMOR_SUPPRESSOR_ACTIVITY_OF_SMARCB1	-0.242087	0.808713	0.999693
REACTOME_SIGNALING_BY_LEPTIN	-0.242416	0.808458	0.999693
REACTOME_G_ALPHA_Q_SIGNALLING_EVENTS	-0.24308	0.807943	0.999693
REACTOME_FACTORS_INVOLVED_IN_MEGAKARYOCYTE_DEVELOPMENT_AND_PLATELET_PRODUCTION	-0.243109	0.807921	0.999693
REACTOME_RUNX3_REGULATES_BCL2L11_BIM_TRANSCRIPTION	-0.243597	0.807543	0.999693
WP_CYSTEINE_AND_METHIONINE_CATABOLISM	-0.244311	0.80699	0.999693
WP_THE_EFFECT_OF_PROGERIN_ON_THE_INVOLVED_GENES_IN_HUTCHINSONGILFORD_PROGERIA_SYNDROME	-0.244622	0.806749	0.999693
PID_CDC42_PATHWAY	-0.244864	0.806562	0.999693
REACTOME_RETINOID_CYCLE_DISEASE_EVENTS	-0.245386	0.806158	0.999693
WP_HEAD_AND_NECK_SQUAMOUS_CELL_CARCINOMA	-0.245634	0.805966	0.999693
REACTOME_CELL_JUNCTION_ORGANIZATION	-0.246912	0.804977	0.999693
KEGG_REGULATION_OF_ACTIN_CYTOSKELETON	-0.247552	0.804481	0.999693
REACTOME_ACTIVATION_OF_NMDA_RECEPTORS_AND_POSTSYNAPTIC_EVENTS	-0.248332	0.803878	0.999693
REACTOME_RNA_POLYMERASE_III_TRANSCRIPTION	-0.248536	0.803719	0.999693
PID_FCER1_PATHWAY	-0.249209	0.803199	0.999693
BIOCARTA_BARRESTIN_PATHWAY	-0.250101	0.80251	0.999693
REACTOME_INHIBITION_OF_DNA_RECOMBINATION_AT_TELOMERE	-0.251804	0.801193	0.999693
REACTOME_P38MAPK_EVENTS	-0.252502	0.800653	0.999693
REACTOME_DISEASES_ASSOCIATED_WITH_GLYCOSAMINOGLYCAN_METABOLISM	-0.25259	0.800585	0.999693
BIOCARTA_CCR5_PATHWAY	-0.252839	0.800393	0.999693
REACTOME_NECTIN_NECL_TRANS_HETERODIMERIZATION	-0.253069	0.800215	0.999693
REACTOME_BH3_ONLY_PROTEINS_ASSOCIATE_WITH_AND_INACTIVATE_ANTI_APOPTOTIC_BCL_2_MEMBERS	-0.253989	0.799504	0.999693
WP_NEURODEGENERATION_WITH_BRAIN_IRON_ACCUMULATION_NBIA_SUBTYPES_PATHWAY	-0.254348	0.799227	0.999693
WP_OVARIAN_INFERTILITY_GENES	-0.256371	0.797665	0.999693
REACTOME_TRIGLYCERIDE_METABOLISM	-0.256661	0.797441	0.999693
KEGG_AXON_GUIDANCE	-0.25699	0.797186	0.999693
WP_MRNA_PROCESSING	-0.25724	0.796993	0.999693
REACTOME_SHC1_EVENTS_IN_EGFR_SIGNALING	-0.257851	0.796522	0.999693
WP_PRADERWILLI_AND_ANGELMAN_SYNDROME	-0.257909	0.796477	0.999693
REACTOME_REGULATION_OF_EXPRESSION_OF_SLITS_AND_ROBOS	-0.257988	0.796416	0.999693
WP_MIRNA_REGULATION_OF_P53_PATHWAY_IN_PROSTATE_CANCER	-0.258739	0.795837	0.999693
REACTOME_O_LINKED_GLYCOSYLATION_OF_MUCINS	-0.259216	0.795468	0.999693
REACTOME_RESOLUTION_OF_ABASIC_SITES_AP_SITES	-0.25943	0.795303	0.999693
REACTOME_RAS_ACTIVATION_UPON_CA2_INFLUX_THROUGH_NMDA_RECEPTOR	-0.259444	0.795293	0.999693
WP_DEVELOPMENT_OF_PULMONARY_DENDRITIC_CELLS_AND_MACROPHAGE_SUBSETS	-0.259686	0.795106	0.999693
WP_OSTEOBLAST_DIFFERENTIATION	-0.259707	0.79509	0.999693
WP_THE_OVERLAP_BETWEEN_SIGNAL_TRANSDUCTION_PATHWAYS_THAT_CONTRIBUTE_TO_A_RANGE_OF_LMNA_LAMINOPATHIES	-0.260096	0.79479	0.999693
PID_INSULIN_PATHWAY	-0.261063	0.794044	0.999693
REACTOME_REGULATION_OF_IFNG_SIGNALING	-0.26131	0.793854	0.999693
REACTOME_CD163_MEDIATING_AN_ANTI_INFLAMMATORY_RESPONSE	-0.263195	0.7924	0.999693
WP_AUTOSOMAL_RECESSIVE_OSTEOPETROSIS_PATHWAYS	-0.263226	0.792377	0.999693
PID_NETRIN_PATHWAY	-0.263878	0.791874	0.999693
WP_LEPTIN_SIGNALING_PATHWAY	-0.264182	0.79164	0.999693
PID_ARF6_TRAFFICKING_PATHWAY	-0.264544	0.791361	0.999693
KEGG_ECM_RECEPTOR_INTERACTION	-0.264984	0.791022	0.999693
WP_REGULATION_OF_ACTIN_CYTOSKELETON	-0.265973	0.79026	0.999693
WP_MAP3K1_ROLE_IN_PROMOTING_AND_BLOCKING_GONADAL_DETERMINATION	-0.26697	0.789492	0.999693
REACTOME_SYNTHESIS_OF_IP3_AND_IP4_IN_THE_CYTOSOL	-0.268158	0.788577	0.999693
REACTOME_MATURATION_OF_SARS_COV_1_SPIKE_PROTEIN	-0.269293	0.787704	0.999693
REACTOME_DEVELOPMENTAL_BIOLOGY	-0.269686	0.787402	0.999693
KEGG_MATURITY_ONSET_DIABETES_OF_THE_YOUNG	-0.270132	0.787058	0.999693
WP_1Q211_COPY_NUMBER_VARIATION_SYNDROME	-0.276832	0.781909	0.999693
WP_OXIDATIVE_PHOSPHORYLATION	-0.277695	0.781246	0.999693
WP_FBXL10_ENHANCEMENT_OF_MAPERK_SIGNALING_IN_DIFFUSE_LARGE_BCELL_LYMPHOMA	-0.278065	0.780962	0.999693
KEGG_JAK_STAT_SIGNALING_PATHWAY	-0.27869	0.780483	0.999693
REACTOME_RRNA_PROCESSING	-0.279341	0.779983	0.999693
PID_HEDGEHOG_2PATHWAY	-0.279354	0.779973	0.999693
REACTOME_CYTOCHROME_P450_ARRANGED_BY_SUBSTRATE_TYPE	-0.279883	0.779567	0.999693
REACTOME_PLATELET_ACTIVATION_SIGNALING_AND_AGGREGATION	-0.280541	0.779062	0.999693
REACTOME_BUTYRATE_RESPONSE_FACTOR_1_BRF1_BINDS_AND_DESTABILIZES_MRNA	-0.28091	0.77878	0.999693
WP_SELECTIVE_EXPRESSION_OF_CHEMOKINE_RECEPTORS_DURING_TCELL_POLARIZATION	-0.282078	0.777883	0.999693
PID_IL3_PATHWAY	-0.282461	0.77759	0.999693
REACTOME_CTLA4_INHIBITORY_SIGNALING	-0.282618	0.77747	0.999693
REACTOME_HATS_ACETYLATE_HISTONES	-0.283608	0.776711	0.999693
REACTOME_NEGATIVE_REGULATION_OF_MET_ACTIVITY	-0.285452	0.775298	0.999693
REACTOME_REGULATION_OF_SIGNALING_BY_CBL	-0.287718	0.773562	0.999693
WP_MIR5093P_ALTERATION_OF_YAP1ECM_AXIS	-0.287943	0.77339	0.999693
KEGG_OXIDATIVE_PHOSPHORYLATION	-0.288949	0.77262	0.999693
REACTOME_SENSORY_PROCESSING_OF_SOUND	-0.28955	0.77216	0.999693
REACTOME_THE_CANONICAL_RETINOID_CYCLE_IN_RODS_TWILIGHT_VISION	-0.289791	0.771976	0.999693
REACTOME_KINESINS	-0.290795	0.771208	0.999693
WP_METHYLATION_PATHWAYS	-0.292921	0.769582	0.999693
REACTOME_CA2_ACTIVATED_K_CHANNELS	-0.293616	0.769052	0.999693
PID_PI3K_PLC_TRK_PATHWAY	-0.293723	0.76897	0.999693
REACTOME_SPHINGOLIPID_METABOLISM	-0.295272	0.767786	0.999693
WP_TRYPTOPHAN_METABOLISM	-0.296802	0.766618	0.999693
REACTOME_REGULATION_OF_CHOLESTEROL_BIOSYNTHESIS_BY_SREBP_SREBF	-0.296812	0.76661	0.999693
REACTOME_SIGNALING_BY_INSULIN_RECEPTOR	-0.298451	0.765359	0.999693
REACTOME_METAL_ION_SLC_TRANSPORTERS	-0.29929	0.764719	0.999693
WP_16P112_PROXIMAL_DELETION_SYNDROME	-0.300265	0.763975	0.999693
WP_3Q29_COPY_NUMBER_VARIATION_SYNDROME	-0.300558	0.763751	0.999693
WP_SOMATROPH_AXIS_GH_AND_ITS_RELATIONSHIP_TO_DIETARY_RESTRICTION_AND_AGING	-0.300609	0.763713	0.999693
BIOCARTA_P27_PATHWAY	-0.304367	0.760848	0.999693
REACTOME_EPHRIN_SIGNALING	-0.304709	0.760588	0.999693
REACTOME_REGULATION_OF_LOCALIZATION_OF_FOXO_TRANSCRIPTION_FACTORS	-0.305298	0.760139	0.999693
REACTOME_PHASE_0_RAPID_DEPOLARISATION	-0.306189	0.759461	0.999693
REACTOME_GLUTAMATE_NEUROTRANSMITTER_RELEASE_CYCLE	-0.30743	0.758516	0.999693
REACTOME_MECP2_REGULATES_NEURONAL_RECEPTORS_AND_CHANNELS	-0.307453	0.758499	0.999693
REACTOME_INTERLEUKIN_3_INTERLEUKIN_5_AND_GM_CSF_SIGNALING	-0.308243	0.757897	0.999693
WP_DISRUPTION_OF_POSTSYNAPTIC_SIGNALLING_BY_CNV	-0.308542	0.75767	0.999693
REACTOME_RESOLUTION_OF_SISTER_CHROMATID_COHESION	-0.308688	0.757559	0.999693
REACTOME_ADHERENS_JUNCTIONS_INTERACTIONS	-0.30921	0.757162	0.999693
REACTOME_HCMV_EARLY_EVENTS	-0.31003	0.756538	0.999693
BIOCARTA_MTOR_PATHWAY	-0.310278	0.75635	0.999693
REACTOME_TRANSPORT_OF_MATURE_TRANSCRIPT_TO_CYTOPLASM	-0.310673	0.756049	0.999693
WP_SEROTONIN_RECEPTOR_467_AND_NR3C_SIGNALING	-0.311341	0.755541	0.999693
WP_IL3_SIGNALING_PATHWAY	-0.311508	0.755414	0.999693
KEGG_THYROID_CANCER	-0.311645	0.75531	0.999693
REACTOME_INFLUENZA_INFECTION	-0.312997	0.754283	0.999693
PID_REELIN_PATHWAY	-0.315404	0.752455	0.999693
WP_SREBF_AND_MIR33_IN_CHOLESTEROL_AND_LIPID_HOMEOSTASIS	-0.315805	0.752151	0.999693
BIOCARTA_EGFR_SMRTE_PATHWAY	-0.316529	0.751601	0.999693
REACTOME_CELL_CELL_COMMUNICATION	-0.316905	0.751316	0.999693
REACTOME_POLYMERASE_SWITCHING_ON_THE_C_STRAND_OF_THE_TELOMERE	-0.317994	0.750489	0.999693
WP_MIRNA_BIOGENESIS	-0.318558	0.750062	0.999693
WP_EBOLA_VIRUS_PATHWAY_ON_HOST	-0.319338	0.74947	0.999693
PID_ECADHERIN_NASCENT_AJ_PATHWAY	-0.319481	0.749362	0.999693
REACTOME_DISEASES_OF_DNA_REPAIR	-0.32167	0.747703	0.999693
REACTOME_RESOLUTION_OF_AP_SITES_VIA_THE_MULTIPLE_NUCLEOTIDE_PATCH_REPLACEMENT_PATHWAY	-0.322515	0.747063	0.999693
KEGG_PROSTATE_CANCER	-0.322632	0.746974	0.999693
WP_SPHINGOLIPID_METABOLISM_GENERAL_OVERVIEW	-0.322915	0.746759	0.999693
WP_7Q1123_COPY_NUMBER_VARIATION_SYNDROME	-0.323429	0.746371	0.999693
REACTOME_SARS_COV_1_GENOME_REPLICATION_AND_TRANSCRIPTION	-0.323686	0.746176	0.999693
BIOCARTA_ARF_PATHWAY	-0.324651	0.745446	0.999693
BIOCARTA_CFTR_PATHWAY	-0.325222	0.745013	0.999693
REACTOME_SYNTHESIS_OF_PIPS_AT_THE_GOLGI_MEMBRANE	-0.325316	0.744942	0.999693
REACTOME_AMPK_INHIBITS_CHREBP_TRANSCRIPTIONAL_ACTIVATION_ACTIVITY	-0.325633	0.744702	0.999693
REACTOME_TNF_RECEPTOR_SUPERFAMILY_TNFSF_MEMBERS_MEDIATING_NON_CANONICAL_NF_KB_PATHWAY	-0.325984	0.744437	0.999693
WP_ELECTRON_TRANSPORT_CHAIN_OXPHOS_SYSTEM_IN_MITOCHONDRIA	-0.326688	0.743904	0.999693
KEGG_NEUROACTIVE_LIGAND_RECEPTOR_INTERACTION	-0.327564	0.743242	0.999693
REACTOME_RHOV_GTPASE_CYCLE	-0.327784	0.743075	0.999693
WP_RETINOBLASTOMA_GENE_IN_CANCER	-0.329383	0.741866	0.999693
REACTOME_FORMATION_OF_FIBRIN_CLOT_CLOTTING_CASCADE	-0.329467	0.741803	0.999693
REACTOME_ACTIVATION_OF_PPARGC1A_PGC_1ALPHA_BY_PHOSPHORYLATION	-0.330122	0.741308	0.999693
BIOCARTA_CBL_PATHWAY	-0.330324	0.741155	0.999693
WP_VALPROIC_ACID_PATHWAY	-0.332634	0.739411	0.999693
WP_REGULATION_OF_SISTER_CHROMATID_SEPARATION_AT_THE_METAPHASEANAPHASE_TRANSITION	-0.333426	0.738813	0.999693
REACTOME_TRNA_AMINOACYLATION	-0.334041	0.738348	0.999693
REACTOME_TRANSCRIPTIONAL_REGULATION_OF_GRANULOPOIESIS	-0.334608	0.737921	0.999693
REACTOME_MRNA_DECAY_BY_3_TO_5_EXORIBONUCLEASE	-0.334922	0.737684	0.999693
WP_THE_INFLUENCE_OF_LAMINOPATHIES_ON_WNT_SIGNALING	-0.335063	0.737577	0.999693
REACTOME_METABOLISM_OF_ANGIOTENSINOGEN_TO_ANGIOTENSINS	-0.335268	0.737423	0.999693
BIOCARTA_RAN_PATHWAY	-0.33693	0.736169	0.999693
REACTOME_SNRNP_ASSEMBLY	-0.337005	0.736113	0.999693
REACTOME_COSTIMULATION_BY_THE_CD28_FAMILY	-0.337455	0.735774	0.999693
REACTOME_FREE_FATTY_ACIDS_REGULATE_INSULIN_SECRETION	-0.340447	0.73352	0.999693
REACTOME_ROLE_OF_SECOND_MESSENGERS_IN_NETRIN_1_SIGNALING	-0.341848	0.732466	0.999693
REACTOME_ACTIVATION_OF_RAC1	-0.342662	0.731853	0.999693
REACTOME_SIGNALING_BY_PDGF	-0.343802	0.730995	0.999693
REACTOME_RHOBTB2_GTPASE_CYCLE	-0.345184	0.729956	0.999693
REACTOME_FOLDING_OF_ACTIN_BY_CCT_TRIC	-0.345621	0.729627	0.999693
PID_TXA2PATHWAY	-0.345705	0.729564	0.999693
REACTOME_SYNTHESIS_SECRETION_AND_INACTIVATION_OF_GLUCOSE_DEPENDENT_INSULINOTROPIC_POLYPEPTIDE_GIP	-0.34873	0.727292	0.999693
BIOCARTA_CHREBP_PATHWAY	-0.348933	0.72714	0.999693
REACTOME_TRNA_PROCESSING	-0.350476	0.725981	0.999693
KEGG_AMINOACYL_TRNA_BIOSYNTHESIS	-0.350658	0.725845	0.999693
PID_BETA_CATENIN_NUC_PATHWAY	-0.351796	0.724991	0.999693
REACTOME_RNA_POLYMERASE_III_TRANSCRIPTION_INITIATION_FROM_TYPE_3_PROMOTER	-0.352233	0.724664	0.999693
REACTOME_TELOMERE_MAINTENANCE	-0.353991	0.723346	0.999693
REACTOME_EPHA_MEDIATED_GROWTH_CONE_COLLAPSE	-0.354085	0.723276	0.999693
BIOCARTA_GATA3_PATHWAY	-0.356202	0.721689	0.999693
REACTOME_PI3K_AKT_SIGNALING_IN_CANCER	-0.356222	0.721674	0.999693
REACTOME_PCNA_DEPENDENT_LONG_PATCH_BASE_EXCISION_REPAIR	-0.35623	0.721668	0.999693
REACTOME_GPVI_MEDIATED_ACTIVATION_CASCADE	-0.356366	0.721566	0.999693
WP_FRAGILE_X_SYNDROME	-0.356417	0.721528	0.999693
WP_OSTEOPONTIN_SIGNALING	-0.356612	0.721382	0.999693
KEGG_FOCAL_ADHESION	-0.357041	0.721061	0.999693
REACTOME_CONSTITUTIVE_SIGNALING_BY_OVEREXPRESSED_ERBB2	-0.358922	0.719653	0.999693
BIOCARTA_PYK2_PATHWAY	-0.361728	0.717556	0.999693
PID_NEPHRIN_NEPH1_PATHWAY	-0.361782	0.717515	0.999693
WP_CAMKK2_PATHWAY	-0.364865	0.715213	0.999693
WP_MESODERMAL_COMMITMENT_PATHWAY	-0.367433	0.713296	0.999693
WP_SRF_AND_MIRS_IN_SMOOTH_MUSCLE_DIFFERENTIATION_AND_PROLIFERATION	-0.367754	0.713057	0.999693
REACTOME_CELLULAR_RESPONSE_TO_STARVATION	-0.368917	0.71219	0.999693
KEGG_STEROID_BIOSYNTHESIS	-0.3692	0.711979	0.999693
WP_INTRACELLULAR_TRAFFICKING_PROTEINS_INVOLVED_IN_CMT_NEUROPATHY	-0.36928	0.711919	0.999693
PID_IGF1_PATHWAY	-0.371009	0.710631	0.999693
WP_THIAMINE_METABOLIC_PATHWAYS	-0.371347	0.710379	0.999693
REACTOME_REDUCTION_OF_CYTOSOLIC_CA_LEVELS	-0.371608	0.710185	0.999693
WP_FOCAL_ADHESION	-0.372967	0.709173	0.999693
REACTOME_PTK6_EXPRESSION	-0.374079	0.708345	0.999693
REACTOME_LOSS_OF_FUNCTION_OF_SMAD2_3_IN_CANCER	-0.375191	0.707519	0.999693
BIOCARTA_NOS1_PATHWAY	-0.376717	0.706384	0.999693
REACTOME_THE_ACTIVATION_OF_ARYLSULFATASES	-0.377047	0.706139	0.999693
BIOCARTA_CARM_ER_PATHWAY	-0.377304	0.705948	0.999693
REACTOME_ACTIVATION_OF_THE_MRNA_UPON_BINDING_OF_THE_CAP_BINDING_COMPLEX_AND_EIFS_AND_SUBSEQUENT_BINDING_TO_43S	-0.377388	0.705885	0.999693
REACTOME_G_ALPHA_12_13_SIGNALLING_EVENTS	-0.378084	0.705368	0.999693
REACTOME_TP53_REGULATES_TRANSCRIPTION_OF_DEATH_RECEPTORS_AND_LIGANDS	-0.378649	0.704949	0.999693
BIOCARTA_RAC1_PATHWAY	-0.380224	0.703779	0.999693
BIOCARTA_KREB_PATHWAY	-0.380439	0.703619	0.999693
PID_ILK_PATHWAY	-0.380484	0.703586	0.999693
PID_TAP63_PATHWAY	-0.381437	0.702879	0.999693
WP_IL7_SIGNALING_PATHWAY	-0.38218	0.702328	0.999693
REACTOME_HEPARAN_SULFATE_HEPARIN_HS_GAG_METABOLISM	-0.382521	0.702075	0.999693
WP_PRIMARY_FOCAL_SEGMENTAL_GLOMERULOSCLEROSIS_FSGS	-0.382762	0.701896	0.999693
BIOCARTA_BIOPEPTIDES_PATHWAY	-0.38453	0.700586	0.999693
REACTOME_PTK6_REGULATES_CELL_CYCLE	-0.384949	0.700275	0.999693
KEGG_LYSINE_DEGRADATION	-0.386114	0.699412	0.999693
REACTOME_VIRAL_MESSENGER_RNA_SYNTHESIS	-0.386817	0.698892	0.999693
REACTOME_DEFECTIVE_LFNG_CAUSES_SCDO3	-0.387007	0.698751	0.999693
WP_HEDGEHOG_SIGNALING_PATHWAY	-0.388083	0.697955	0.999693
WP_PHYTOCHEMICAL_ACTIVITY_ON_NRF2_TRANSCRIPTIONAL_ACTIVATION	-0.38856	0.697602	0.999693
KEGG_PROGESTERONE_MEDIATED_OOCYTE_MATURATION	-0.389616	0.69682	0.999693
WP_ERBB_SIGNALING_PATHWAY	-0.389775	0.696703	0.999693
WP_SPHINGOLIPID_METABOLISM_INTEGRATED_PATHWAY	-0.390339	0.696286	0.999693
REACTOME_NEUREXINS_AND_NEUROLIGINS	-0.390579	0.696108	0.999693
REACTOME_SYNTHESIS_OF_UDP_N_ACETYL_GLUCOSAMINE	-0.392593	0.69462	0.999693
WP_GANGLIO_SPHINGOLIPID_METABOLISM	-0.39311	0.694238	0.999693
REACTOME_CREB3_FACTORS_ACTIVATE_GENES	-0.393895	0.693659	0.999693
KEGG_HISTIDINE_METABOLISM	-0.395094	0.692774	0.999693
WP_GLOBO_SPHINGOLIPID_METABOLISM	-0.395967	0.692129	0.999693
REACTOME_CARGO_TRAFFICKING_TO_THE_PERICILIARY_MEMBRANE	-0.396224	0.691939	0.999693
REACTOME_PROLONGED_ERK_ACTIVATION_EVENTS	-0.396268	0.691907	0.999693
BIOCARTA_BTG2_PATHWAY	-0.396415	0.691799	0.999693
REACTOME_REGULATION_OF_TP53_ACTIVITY_THROUGH_ACETYLATION	-0.396549	0.6917	0.999693
BIOCARTA_AT1R_PATHWAY	-0.396569	0.691686	0.999693
REACTOME_DISPLACEMENT_OF_DNA_GLYCOSYLASE_BY_APEX1	-0.39662	0.691648	0.999693
REACTOME_NEF_MEDIATED_DOWNREGULATION_OF_MHC_CLASS_I_COMPLEX_CELL_SURFACE_EXPRESSION	-0.39745	0.691036	0.999693
REACTOME_SLC_TRANSPORTER_DISORDERS	-0.399466	0.68955	0.999693
REACTOME_G1_S_SPECIFIC_TRANSCRIPTION	-0.400697	0.688643	0.999693
REACTOME_INTERLEUKIN_RECEPTOR_SHC_SIGNALING	-0.40336	0.686683	0.999693
REACTOME_ACTIVATION_OF_THE_PHOTOTRANSDUCTION_CASCADE	-0.403505	0.686577	0.999693
REACTOME_SODIUM_CALCIUM_EXCHANGERS	-0.405656	0.684995	0.999693
REACTOME_LAGGING_STRAND_SYNTHESIS	-0.405701	0.684962	0.999693
WP_SIGNALING_OF_HEPATOCYTE_GROWTH_FACTOR_RECEPTOR	-0.407385	0.683725	0.999693
KEGG_VIRAL_MYOCARDITIS	-0.407732	0.68347	0.999693
REACTOME_RAF_ACTIVATION	-0.409813	0.681943	0.999693
REACTOME_ETHANOL_OXIDATION	-0.410247	0.681624	0.999693
REACTOME_SIGNALING_BY_VEGF	-0.410523	0.681422	0.999693
BIOCARTA_RNAPOL3_PATHWAY	-0.412366	0.680071	0.999693
REACTOME_MRNA_DECAY_BY_5_TO_3_EXORIBONUCLEASE	-0.412763	0.67978	0.999693
BIOCARTA_CTCF_PATHWAY	-0.414091	0.678808	0.999693
REACTOME_OTHER_SEMAPHORIN_INTERACTIONS	-0.415246	0.677962	0.999693
WP_ENDOTHELIN_PATHWAYS	-0.416734	0.676873	0.999693
BIOCARTA_AKAPCENTROSOME_PATHWAY	-0.417412	0.676377	0.999693
REACTOME_RAB_REGULATION_OF_TRAFFICKING	-0.418085	0.675885	0.999693
WP_DEREGULATION_OF_RAB_AND_RAB_EFFECTOR_GENES_IN_BLADDER_CANCER	-0.418377	0.675671	0.999693
PID_NOTCH_PATHWAY	-0.418467	0.675606	0.999693
WP_ZINC_HOMEOSTASIS	-0.42038	0.674208	0.999693
BIOCARTA_SHH_PATHWAY	-0.42211	0.672945	0.999693
REACTOME_TRANSCRIPTIONAL_REGULATION_BY_SMALL_RNAS	-0.422198	0.67288	0.999693
WP_MITOCHONDRIAL_CIV_ASSEMBLY	-0.422761	0.67247	0.999693
REACTOME_SYNTHESIS_OF_WYBUTOSINE_AT_G37_OF_TRNA_PHE	-0.422893	0.672373	0.999693
PID_AMB2_NEUTROPHILS_PATHWAY	-0.423191	0.672156	0.999693
REACTOME_SIGNALLING_TO_ERKS	-0.423817	0.671699	0.999693
BIOCARTA_RANMS_PATHWAY	-0.424623	0.671112	0.999693
REACTOME_SIGNAL_REGULATORY_PROTEIN_FAMILY_INTERACTIONS	-0.424937	0.670883	0.999693
REACTOME_ZINC_TRANSPORTERS	-0.425494	0.670477	0.999693
REACTOME_PLATELET_CALCIUM_HOMEOSTASIS	-0.425836	0.670227	0.999693
KEGG_CHRONIC_MYELOID_LEUKEMIA	-0.426848	0.66949	0.999693
REACTOME_INTERLEUKIN_2_SIGNALING	-0.427318	0.669148	0.999693
PID_PTP1B_PATHWAY	-0.42733	0.669139	0.999693
BIOCARTA_ARAP_PATHWAY	-0.427549	0.668979	0.999693
WP_AMPLIFICATION_AND_EXPANSION_OF_ONCOGENIC_PATHWAYS_AS_METASTATIC_TRAITS	-0.427973	0.668671	0.999693
WP_COMMON_PATHWAYS_UNDERLYING_DRUG_ADDICTION	-0.428387	0.668369	0.999693
WP_IL17_SIGNALING_PATHWAY	-0.429617	0.667474	0.999693
WP_GPCRS_CLASS_B_SECRETINLIKE	-0.431792	0.665893	0.999693
KEGG_ERBB_SIGNALING_PATHWAY	-0.432108	0.665663	0.999693
REACTOME_FLT3_SIGNALING	-0.433553	0.664613	0.999693
WP_MECP2_AND_ASSOCIATED_RETT_SYNDROME	-0.433835	0.664409	0.999693
REACTOME_KERATAN_SULFATE_DEGRADATION	-0.435833	0.662958	0.999693
REACTOME_ACTIVATED_NTRK3_SIGNALS_THROUGH_PI3K	-0.436871	0.662205	0.999693
KEGG_CALCIUM_SIGNALING_PATHWAY	-0.43727	0.661915	0.999693
REACTOME_EUKARYOTIC_TRANSLATION_INITIATION	-0.437982	0.661399	0.999693
REACTOME_MATURATION_OF_SARS_COV_2_SPIKE_PROTEIN	-0.438619	0.660938	0.999693
REACTOME_HDL_ASSEMBLY	-0.438847	0.660773	0.999693
REACTOME_ION_HOMEOSTASIS	-0.439331	0.660422	0.999693
REACTOME_RECYCLING_OF_BILE_ACIDS_AND_SALTS	-0.43953	0.660277	0.999693
REACTOME_PRC2_METHYLATES_HISTONES_AND_DNA	-0.441201	0.659067	0.999693
REACTOME_ADENYLATE_CYCLASE_ACTIVATING_PATHWAY	-0.44251	0.65812	0.999693
WP_EGFEGFR_SIGNALING_PATHWAY	-0.442543	0.658096	0.999693
BIOCARTA_MET_PATHWAY	-0.442688	0.657992	0.999693
BIOCARTA_PTDINS_PATHWAY	-0.443012	0.657757	0.999693
KEGG_OTHER_GLYCAN_DEGRADATION	-0.444641	0.656579	0.999693
PID_RHOA_REG_PATHWAY	-0.445196	0.656178	0.999693
BIOCARTA_ACH_PATHWAY	-0.44578	0.655756	0.999693
PID_P53_REGULATION_PATHWAY	-0.445965	0.655623	0.999693
PID_PDGFRB_PATHWAY	-0.446208	0.655447	0.999693
WP_NAD_METABOLISM_SIRTUINS_AND_AGING	-0.446301	0.65538	0.999693
REACTOME_MITOCHONDRIAL_BIOGENESIS	-0.44741	0.654579	0.999693
WP_INTERLEUKIN11_SIGNALING_PATHWAY	-0.447951	0.654189	0.999693
REACTOME_STAT5_ACTIVATION_DOWNSTREAM_OF_FLT3_ITD_MUTANTS	-0.448059	0.654111	0.999693
REACTOME_FGFRL1_MODULATION_OF_FGFR1_SIGNALING	-0.449173	0.653307	0.999693
REACTOME_SIGNALING_BY_RHO_GTPASES_MIRO_GTPASES_AND_RHOBTB3	-0.449782	0.652868	0.999693
REACTOME_DEFECTIVE_C1GALT1C1_CAUSES_TN_POLYAGGLUTINATION_SYNDROME_TNPS	-0.45026	0.652523	0.999693
PID_P73PATHWAY	-0.452019	0.651255	0.999693
REACTOME_SRP_DEPENDENT_COTRANSLATIONAL_PROTEIN_TARGETING_TO_MEMBRANE	-0.452823	0.650677	0.999693
REACTOME_TRANSCRIPTIONAL_REGULATION_OF_PLURIPOTENT_STEM_CELLS	-0.453615	0.650106	0.999693
PID_ERBB1_RECEPTOR_PROXIMAL_PATHWAY	-0.454079	0.649772	0.999693
REACTOME_DEADENYLATION_DEPENDENT_MRNA_DECAY	-0.45438	0.649555	0.999693
REACTOME_CRISTAE_FORMATION	-0.45459	0.649404	0.999693
WP_CARDIAC_HYPERTROPHIC_RESPONSE	-0.455622	0.648662	0.999693
REACTOME_ONCOGENIC_MAPK_SIGNALING	-0.457752	0.647131	0.999693
REACTOME_TRANSPORT_OF_MATURE_MRNAS_DERIVED_FROM_INTRONLESS_TRANSCRIPTS	-0.459057	0.646193	0.999693
REACTOME_E2F_ENABLED_INHIBITION_OF_PRE_REPLICATION_COMPLEX_FORMATION	-0.459171	0.646111	0.999693
REACTOME_CD28_CO_STIMULATION	-0.460414	0.645219	0.999693
REACTOME_REGULATION_OF_GLYCOLYSIS_BY_FRUCTOSE_2_6_BISPHOSPHATE_METABOLISM	-0.461082	0.64474	0.999693
REACTOME_SUMOYLATION_OF_RNA_BINDING_PROTEINS	-0.46263	0.643629	0.999693
REACTOME_RMTS_METHYLATE_HISTONE_ARGININES	-0.462857	0.643467	0.999693
REACTOME_TRANSCRIPTION_OF_E2F_TARGETS_UNDER_NEGATIVE_CONTROL_BY_P107_RBL1_AND_P130_RBL2_IN_COMPLEX_WITH_HDAC1	-0.464011	0.64264	0.999693
REACTOME_TRANSCRIPTIONAL_REGULATION_OF_WHITE_ADIPOCYTE_DIFFERENTIATION	-0.465498	0.641575	0.999693
BIOCARTA_STATHMIN_PATHWAY	-0.465629	0.641481	0.999693
WP_MET_IN_TYPE_1_PAPILLARY_RENAL_CELL_CARCINOMA	-0.465645	0.64147	0.999693
REACTOME_SIGNALING_BY_BRAF_AND_RAF_FUSIONS	-0.466806	0.640639	0.999693
REACTOME_TELOMERE_C_STRAND_LAGGING_STRAND_SYNTHESIS	-0.468512	0.639418	0.999693
REACTOME_DEFECTIVE_B4GALT1_CAUSES_B4GALT1_CDG_CDG_2D	-0.469055	0.63903	0.999693
REACTOME_BASE_EXCISION_REPAIR	-0.469792	0.638504	0.999693
REACTOME_PI_3K_CASCADE_FGFR1	-0.470823	0.637767	0.999693
REACTOME_INTERLEUKIN_20_FAMILY_SIGNALING	-0.471542	0.637254	0.999693
WP_IL9_SIGNALING_PATHWAY	-0.472467	0.636593	0.999693
WP_INTERACTOME_OF_POLYCOMB_REPRESSIVE_COMPLEX_2_PRC2	-0.472951	0.636248	0.999693
WP_SPLICING_FACTOR_NOVA_REGULATED_SYNAPTIC_PROTEINS	-0.473084	0.636153	0.999693
WP_AUTOPHAGY	-0.475701	0.634287	0.999693
PID_VEGFR1_2_PATHWAY	-0.475941	0.634116	0.999693
WP_MICRORNA_FOR_TARGETING_CANCER_GROWTH_AND_VASCULARIZATION_IN_GLIOBLASTOMA	-0.477026	0.633344	0.999693
WP_UREA_CYCLE_AND_ASSOCIATED_PATHWAYS	-0.477234	0.633195	0.999693
KEGG_GLYCOSPHINGOLIPID_BIOSYNTHESIS_GANGLIO_SERIES	-0.477842	0.632762	0.999693
REACTOME_NUCLEOBASE_BIOSYNTHESIS	-0.477864	0.632747	0.999693
REACTOME_EPHB_MEDIATED_FORWARD_SIGNALING	-0.47855	0.632259	0.999693
BIOCARTA_IL4_PATHWAY	-0.479034	0.631914	0.999693
REACTOME_CARDIAC_CONDUCTION	-0.479237	0.63177	0.999693
PID_MET_PATHWAY	-0.479454	0.631616	0.999693
REACTOME_VOLTAGE_GATED_POTASSIUM_CHANNELS	-0.479998	0.631229	0.999693
REACTOME_BIOSYNTHESIS_OF_EPA_DERIVED_SPMS	-0.480275	0.631032	0.999693
REACTOME_THE_ROLE_OF_NEF_IN_HIV_1_REPLICATION_AND_DISEASE_PATHOGENESIS	-0.48056	0.630829	0.999693
KEGG_O_GLYCAN_BIOSYNTHESIS	-0.481966	0.62983	0.999693
REACTOME_SYNTHESIS_OF_PIPS_AT_THE_LATE_ENDOSOME_MEMBRANE	-0.482337	0.629567	0.999693
REACTOME_TRNA_PROCESSING_IN_THE_NUCLEUS	-0.48278	0.629252	0.999693
BIOCARTA_NFAT_PATHWAY	-0.4829	0.629167	0.999693
REACTOME_SUMOYLATION_OF_CHROMATIN_ORGANIZATION_PROTEINS	-0.483024	0.629079	0.999693
PID_ERBB1_INTERNALIZATION_PATHWAY	-0.483679	0.628613	0.999693
REACTOME_SIGNALING_BY_CSF3_G_CSF	-0.485247	0.627501	0.999693
WP_PYRIMIDINE_METABOLISM_AND_RELATED_DISEASES	-0.485665	0.627205	0.999693
REACTOME_EXTENSION_OF_TELOMERES	-0.486371	0.626704	0.999693
REACTOME_ARMS_MEDIATED_ACTIVATION	-0.486809	0.626394	0.999693
REACTOME_KERATAN_SULFATE_BIOSYNTHESIS	-0.487253	0.626079	0.999693
BIOCARTA_AGR_PATHWAY	-0.488332	0.625315	0.999693
KEGG_LONG_TERM_POTENTIATION	-0.48835	0.625302	0.999693
REACTOME_DEADENYLATION_OF_MRNA	-0.488926	0.624894	0.999693
REACTOME_TFAP2A_ACTS_AS_A_TRANSCRIPTIONAL_REPRESSOR_DURING_RETINOIC_ACID_INDUCED_CELL_DIFFERENTIATION	-0.489746	0.624314	0.999693
REACTOME_SUMOYLATION_OF_TRANSCRIPTION_COFACTORS	-0.492114	0.622639	0.999693
REACTOME_INTRA_GOLGI_TRAFFIC	-0.492306	0.622503	0.999693
KEGG_GLYCEROLIPID_METABOLISM	-0.49289	0.62209	0.999693
REACTOME_CHROMATIN_MODIFYING_ENZYMES	-0.493107	0.621937	0.999693
WP_PATHOGENESIS_OF_SARSCOV2_MEDIATED_BY_NSP9NSP10_COMPLEX	-0.494477	0.620969	0.999693
WP_MAMMALIAN_DISORDER_OF_SEXUAL_DEVELOPMENT	-0.496118	0.619811	0.999693
REACTOME_KERATAN_SULFATE_KERATIN_METABOLISM	-0.496183	0.619766	0.999693
PID_P38_ALPHA_BETA_PATHWAY	-0.497011	0.619181	0.999693
REACTOME_RHOF_GTPASE_CYCLE	-0.497498	0.618838	0.999693
BIOCARTA_ERK_PATHWAY	-0.498051	0.618448	0.999693
WP_REGULATION_OF_MICROTUBULE_CYTOSKELETON	-0.498762	0.617947	0.999693
SA_CASPASE_CASCADE	-0.498873	0.617869	0.999693
REACTOME_ERBB2_REGULATES_CELL_MOTILITY	-0.500173	0.616953	0.999693
REACTOME_SIGNALLING_TO_RAS	-0.50138	0.616104	0.999693
WP_TYPE_II_DIABETES_MELLITUS	-0.501933	0.615714	0.999693
REACTOME_MIRO_GTPASE_CYCLE	-0.50366	0.6145	0.999693
REACTOME_NOSTRIN_MEDIATED_ENOS_TRAFFICKING	-0.503863	0.614357	0.999693
REACTOME_CREB1_PHOSPHORYLATION_THROUGH_NMDA_RECEPTOR_MEDIATED_ACTIVATION_OF_RAS_SIGNALING	-0.50488	0.613643	0.999693
WP_INTEGRINMEDIATED_CELL_ADHESION	-0.505598	0.613139	0.999693
BIOCARTA_HSWI_SNF_PATHWAY	-0.506742	0.612336	0.999693
REACTOME_SIGNALING_BY_MODERATE_KINASE_ACTIVITY_BRAF_MUTANTS	-0.508807	0.610888	0.999693
REACTOME_SYNTHESIS_OF_PYROPHOSPHATES_IN_THE_CYTOSOL	-0.508808	0.610887	0.999693
REACTOME_DISASSEMBLY_OF_THE_DESTRUCTION_COMPLEX_AND_RECRUITMENT_OF_AXIN_TO_THE_MEMBRANE	-0.509433	0.610449	0.999693
REACTOME_RUNX3_REGULATES_YAP1_MEDIATED_TRANSCRIPTION	-0.509607	0.610327	0.999693
WP_STEROL_REGULATORY_ELEMENTBINDING_PROTEINS_SREBP_SIGNALLING	-0.509756	0.610223	0.999693
REACTOME_PI3K_EVENTS_IN_ERBB2_SIGNALING	-0.509833	0.610168	0.999693
REACTOME_TANDEM_PORE_DOMAIN_POTASSIUM_CHANNELS	-0.51023	0.609891	0.999693
REACTOME_PI_METABOLISM	-0.51049	0.609708	0.999693
KEGG_PANCREATIC_CANCER	-0.510796	0.609494	0.999693
WP_SIGNALING_PATHWAYS_IN_GLIOBLASTOMA	-0.511418	0.609058	0.999693
REACTOME_MET_PROMOTES_CELL_MOTILITY	-0.512224	0.608494	0.999693
REACTOME_E2F_MEDIATED_REGULATION_OF_DNA_REPLICATION	-0.512465	0.608325	0.999693
BIOCARTA_RANBP2_PATHWAY	-0.513529	0.607581	0.999693
WP_AMINO_ACID_METABOLISM	-0.514248	0.607079	0.999693
REACTOME_SUMOYLATION_OF_UBIQUITINYLATION_PROTEINS	-0.514964	0.606578	0.999693
PID_NCADHERIN_PATHWAY	-0.515515	0.606193	0.999693
REACTOME_SIGNAL_ATTENUATION	-0.516228	0.605695	0.999693
BIOCARTA_AKAP13_PATHWAY	-0.517881	0.604542	0.999693
WP_PI3KAKTMTOR_SIGNALING_PATHWAY_AND_THERAPEUTIC_OPPORTUNITIES	-0.518045	0.604427	0.999693
BIOCARTA_PARKIN_PATHWAY	-0.518064	0.604414	0.999693
KEGG_MTOR_SIGNALING_PATHWAY	-0.518546	0.604077	0.999693
REACTOME_GRB7_EVENTS_IN_ERBB2_SIGNALING	-0.518892	0.603836	0.999693
REACTOME_MITOTIC_PROPHASE	-0.519868	0.603156	0.999693
REACTOME_A_TETRASACCHARIDE_LINKER_SEQUENCE_IS_REQUIRED_FOR_GAG_SYNTHESIS	-0.519869	0.603155	0.999693
WP_LDLRAD4_AND_WHAT_WE_KNOW_ABOUT_IT	-0.520667	0.602598	0.999693
REACTOME_SELENOAMINO_ACID_METABOLISM	-0.521235	0.602203	0.999693
BIOCARTA_MAL_PATHWAY	-0.524706	0.599787	0.999693
BIOCARTA_PLCE_PATHWAY	-0.524861	0.59968	0.999693
KEGG_ARRHYTHMOGENIC_RIGHT_VENTRICULAR_CARDIOMYOPATHY_ARVC	-0.525827	0.599009	0.999693
WP_ARRHYTHMOGENIC_RIGHT_VENTRICULAR_CARDIOMYOPATHY	-0.525827	0.599009	0.999693
REACTOME_REACTIONS_SPECIFIC_TO_THE_COMPLEX_N_GLYCAN_SYNTHESIS_PATHWAY	-0.526717	0.59839	0.999693
KEGG_FC_EPSILON_RI_SIGNALING_PATHWAY	-0.526845	0.598301	0.999693
KEGG_REGULATION_OF_AUTOPHAGY	-0.527099	0.598125	0.999693
REACTOME_RUNX3_REGULATES_IMMUNE_RESPONSE_AND_CELL_MIGRATION	-0.52795	0.597534	0.999693
WP_IL5_SIGNALING_PATHWAY	-0.528568	0.597105	0.999693
REACTOME_INSULIN_PROCESSING	-0.529062	0.596763	0.999693
WP_G1_TO_S_CELL_CYCLE_CONTROL	-0.529252	0.596631	0.999693
SIG_INSULIN_RECEPTOR_PATHWAY_IN_CARDIAC_MYOCYTES	-0.529652	0.596353	0.999693
REACTOME_UPTAKE_AND_FUNCTION_OF_ANTHRAX_TOXINS	-0.530211	0.595966	0.999693
REACTOME_INHIBITION_OF_REPLICATION_INITIATION_OF_DAMAGED_DNA_BY_RB1_E2F1	-0.530277	0.59592	0.999693
BIOCARTA_CCR3_PATHWAY	-0.531233	0.595257	0.999693
REACTOME_PI5P_REGULATES_TP53_ACETYLATION	-0.531985	0.594736	0.999693
BIOCARTA_ALK_PATHWAY	-0.532492	0.594385	0.999693
REACTOME_PTK6_REGULATES_PROTEINS_INVOLVED_IN_RNA_PROCESSING	-0.533298	0.593827	0.999693
REACTOME_CLEC7A_DECTIN_1_INDUCES_NFAT_ACTIVATION	-0.533352	0.59379	0.999693
REACTOME_SUMOYLATION_OF_DNA_REPLICATION_PROTEINS	-0.534062	0.593299	0.999693
REACTOME_INTERACTIONS_OF_VPR_WITH_HOST_CELLULAR_PROTEINS	-0.535726	0.592148	0.999693
REACTOME_SPHINGOLIPID_DE_NOVO_BIOSYNTHESIS	-0.536306	0.591747	0.999693
WP_NRF2ARE_REGULATION	-0.536337	0.591726	0.999693
REACTOME_MEIOTIC_RECOMBINATION	-0.538342	0.590341	0.999693
REACTOME_SEROTONIN_NEUROTRANSMITTER_RELEASE_CYCLE	-0.539184	0.58976	0.999693
REACTOME_NONSENSE_MEDIATED_DECAY_NMD	-0.539427	0.589592	0.999693
PID_CXCR4_PATHWAY	-0.539545	0.589511	0.999693
REACTOME_PROLACTIN_RECEPTOR_SIGNALING	-0.539831	0.589313	0.999693
REACTOME_RESPONSE_OF_EIF2AK4_GCN2_TO_AMINO_ACID_DEFICIENCY	-0.542083	0.587761	0.999693
REACTOME_SIGNALING_BY_NOTCH1_PEST_DOMAIN_MUTANTS_IN_CANCER	-0.54284	0.58724	0.999693
REACTOME_SUMOYLATION_OF_TRANSCRIPTION_FACTORS	-0.54488	0.585836	0.999693
WP_WNT_SIGNALING_PATHWAY_NETPATH	-0.545226	0.585598	0.999693
REACTOME_CONSTITUTIVE_SIGNALING_BY_ABERRANT_PI3K_IN_CANCER	-0.545712	0.585264	0.999693
REACTOME_INITIATION_OF_NUCLEAR_ENVELOPE_NE_REFORMATION	-0.546034	0.585043	0.999693
REACTOME_TRANSPORT_OF_THE_SLBP_DEPENDANT_MATURE_MRNA	-0.546341	0.584831	0.999693
REACTOME_ESTABLISHMENT_OF_SISTER_CHROMATID_COHESION	-0.546603	0.584651	0.999693
WP_CANNABINOID_RECEPTOR_SIGNALING	-0.546618	0.584641	0.999693
REACTOME_RHO_GTPASE_CYCLE	-0.547041	0.584351	0.999693
REACTOME_INOSITOL_PHOSPHATE_METABOLISM	-0.547346	0.584141	0.999693
WP_TRYPTOPHAN_CATABOLISM_LEADING_TO_NAD_PRODUCTION	-0.549635	0.582569	0.999693
REACTOME_ASPARTATE_AND_ASPARAGINE_METABOLISM	-0.549977	0.582335	0.999693
WP_22Q112_COPY_NUMBER_VARIATION_SYNDROME	-0.550367	0.582067	0.999693
REACTOME_CRMPS_IN_SEMA3A_SIGNALING	-0.551087	0.581574	0.999693
BIOCARTA_TGFB_PATHWAY	-0.551295	0.581431	0.999693
BIOCARTA_EEA1_PATHWAY	-0.551747	0.581121	0.999693
KEGG_HEDGEHOG_SIGNALING_PATHWAY	-0.552063	0.580905	0.999693
REACTOME_SUMOYLATION	-0.552178	0.580827	0.999693
REACTOME_ACTIVATED_PKN1_STIMULATES_TRANSCRIPTION_OF_AR_ANDROGEN_RECEPTOR_REGULATED_GENES_KLK2_AND_KLK3	-0.554059	0.579539	0.999693
REACTOME_SUMOYLATION_OF_SUMOYLATION_PROTEINS	-0.55493	0.578942	0.999693
KEGG_DNA_REPLICATION	-0.555355	0.578652	0.999693
KEGG_UBIQUITIN_MEDIATED_PROTEOLYSIS	-0.556316	0.577995	0.999693
REACTOME_CALCITONIN_LIKE_LIGAND_RECEPTORS	-0.556363	0.577963	0.999693
PID_GLYPICAN_1PATHWAY	-0.557861	0.576939	0.999693
KEGG_RIBOSOME	-0.557873	0.576931	0.999693
WP_BONE_MORPHOGENIC_PROTEIN_BMP_SIGNALLING_AND_REGULATION	-0.559437	0.575864	0.999693
WP_MICRORNAS_IN_CARDIOMYOCYTE_HYPERTROPHY	-0.560463	0.575164	0.999693
BIOCARTA_INTEGRIN_PATHWAY	-0.560992	0.574803	0.999693
KEGG_INSULIN_SIGNALING_PATHWAY	-0.561938	0.574159	0.999693
REACTOME_FORMATION_OF_THE_CORNIFIED_ENVELOPE	-0.5631	0.573367	0.999693
REACTOME_KERATINIZATION	-0.5631	0.573367	0.999693
REACTOME_TP53_REGULATES_TRANSCRIPTION_OF_SEVERAL_ADDITIONAL_CELL_DEATH_GENES_WHOSE_SPECIFIC_ROLES_IN_P53_DEPENDENT_APOPTOSIS_REMAIN_UNCERTAIN	-0.563378	0.573178	0.999693
REACTOME_DCC_MEDIATED_ATTRACTIVE_SIGNALING	-0.563893	0.572827	0.999693
REACTOME_RAB_GEFS_EXCHANGE_GTP_FOR_GDP_ON_RABS	-0.564846	0.572179	0.999693
BIOCARTA_SRCRPTP_PATHWAY	-0.566581	0.570999	0.999693
REACTOME_CONDENSATION_OF_PROMETAPHASE_CHROMOSOMES	-0.571278	0.567812	0.999693
REACTOME_SIGNALING_BY_ERBB2_ECD_MUTANTS	-0.571889	0.567397	0.999693
REACTOME_GAMMA_CARBOXYLATION_HYPUSINE_FORMATION_AND_ARYLSULFATASE_ACTIVATION	-0.573065	0.566601	0.999693
REACTOME_RET_SIGNALING	-0.5736	0.566238	0.999693
REACTOME_SUMOYLATION_OF_DNA_DAMAGE_RESPONSE_AND_REPAIR_PROTEINS	-0.574431	0.565676	0.999693
REACTOME_RHOG_GTPASE_CYCLE	-0.575791	0.564757	0.999693
REACTOME_DNA_REPLICATION_INITIATION	-0.576522	0.564262	0.999693
REACTOME_EUKARYOTIC_TRANSLATION_ELONGATION	-0.576663	0.564167	0.999693
WP_TRANSSULFURATION_PATHWAY	-0.576977	0.563955	0.999693
REACTOME_SIGNALING_BY_ERBB2_IN_CANCER	-0.579358	0.562348	0.999693
PID_FAS_PATHWAY	-0.57936	0.562346	0.999693
REACTOME_RHOT1_GTPASE_CYCLE	-0.579791	0.562056	0.999693
REACTOME_FCERI_MEDIATED_CA_2_MOBILIZATION	-0.579843	0.56202	0.999693
REACTOME_PLATELET_SENSITIZATION_BY_LDL	-0.580163	0.561805	0.999693
REACTOME_NEGATIVE_REGULATION_OF_THE_PI3K_AKT_NETWORK	-0.582782	0.56004	0.999693
REACTOME_SIGNALING_BY_FGFR2_IN_DISEASE	-0.586126	0.557791	0.999693
REACTOME_VEGFR2_MEDIATED_CELL_PROLIFERATION	-0.590664	0.554746	0.999693
REACTOME_INTERLEUKIN_35_SIGNALLING	-0.590939	0.554561	0.999693
BIOCARTA_SET_PATHWAY	-0.591578	0.554133	0.999693
KEGG_RENAL_CELL_CARCINOMA	-0.592242	0.553688	0.999693
REACTOME_SIGNALING_BY_RETINOIC_ACID	-0.592387	0.553591	0.999693
BIOCARTA_TFF_PATHWAY	-0.593544	0.552817	0.999693
REACTOME_CHONDROITIN_SULFATE_BIOSYNTHESIS	-0.593958	0.55254	0.999693
BIOCARTA_TUBBY_PATHWAY	-0.594527	0.55216	0.999693
BIOCARTA_PDZS_PATHWAY	-0.595911	0.551235	0.999693
BIOCARTA_IRES_PATHWAY	-0.596664	0.550732	0.999693
WP_PHOSPHOINOSITIDES_METABOLISM	-0.596845	0.550611	0.999693
REACTOME_LOSS_OF_MECP2_BINDING_ABILITY_TO_THE_NCOR_SMRT_COMPLEX	-0.596865	0.550598	0.999693
REACTOME_PI_3K_CASCADE_FGFR3	-0.597069	0.550461	0.999693
REACTOME_PI_3K_CASCADE_FGFR4	-0.597069	0.550461	0.999693
BIOCARTA_VOBESITY_PATHWAY	-0.59745	0.550207	0.999693
REACTOME_ASSOCIATION_OF_TRIC_CCT_WITH_TARGET_PROTEINS_DURING_BIOSYNTHESIS	-0.59846	0.549533	0.999693
REACTOME_SYNTHESIS_OF_PIPS_AT_THE_EARLY_ENDOSOME_MEMBRANE	-0.598488	0.549514	0.999693
REACTOME_KSRP_KHSRP_BINDS_AND_DESTABILIZES_MRNA	-0.598554	0.54947	0.999693
REACTOME_SUMOYLATION_OF_INTRACELLULAR_RECEPTORS	-0.599474	0.548857	0.999693
BIOCARTA_NPC_PATHWAY	-0.599809	0.548633	0.999693
REACTOME_METABOLISM_OF_PORPHYRINS	-0.600336	0.548283	0.999693
REACTOME_AMINE_LIGAND_BINDING_RECEPTORS	-0.600422	0.548225	0.999693
WP_MONOAMINE_GPCRS	-0.600422	0.548225	0.999693
BIOCARTA_TERC_PATHWAY	-0.601294	0.547644	0.999693
BIOCARTA_S1P_PATHWAY	-0.601563	0.547465	0.999693
REACTOME_TRIGLYCERIDE_CATABOLISM	-0.602697	0.54671	0.999693
BIOCARTA_LEPTIN_PATHWAY	-0.602835	0.546619	0.999693
KEGG_FC_GAMMA_R_MEDIATED_PHAGOCYTOSIS	-0.602862	0.546601	0.999693
WP_THERMOGENESIS	-0.604493	0.545516	0.999693
REACTOME_VITAMIN_B5_PANTOTHENATE_METABOLISM	-0.606402	0.544248	0.999693
REACTOME_CONSTITUTIVE_SIGNALING_BY_EGFRVIII	-0.609009	0.542518	0.999693
WP_ETHANOL_EFFECTS_ON_HISTONE_MODIFICATIONS	-0.609147	0.542427	0.999693
REACTOME_AKT_PHOSPHORYLATES_TARGETS_IN_THE_NUCLEUS	-0.609358	0.542287	0.999693
PID_WNT_CANONICAL_PATHWAY	-0.60956	0.542153	0.999693
REACTOME_MAP2K_AND_MAPK_ACTIVATION	-0.611907	0.540599	0.999693
BIOCARTA_LIS1_PATHWAY	-0.612742	0.540047	0.999693
BIOCARTA_AGPCR_PATHWAY	-0.613806	0.539344	0.999693
WP_HFE_EFFECT_ON_HEPCIDIN_PRODUCTION	-0.614215	0.539073	0.999693
WP_INHIBITION_OF_EXOSOME_BIOGENESIS_AND_SECRETION_BY_MANUMYCIN_A_IN_CRPC_CELLS	-0.615657	0.538121	0.999693
REACTOME_FLT3_SIGNALING_THROUGH_SRC_FAMILY_KINASES	-0.61566	0.538119	0.999693
PID_IL4_2PATHWAY	-0.617511	0.536898	0.999693
WP_SPHINGOLIPID_PATHWAY	-0.620148	0.53516	0.999693
BIOCARTA_TALL1_PATHWAY	-0.621242	0.534441	0.999693
PID_RXR_VDR_PATHWAY	-0.621298	0.534404	0.999693
REACTOME_HDMS_DEMETHYLATE_HISTONES	-0.6213	0.534402	0.999693
WP_CYTOPLASMIC_RIBOSOMAL_PROTEINS	-0.623362	0.533047	0.999693
WP_MBDNF_AND_PROBDNF_REGULATION_OF_GABA_NEUROTRANSMISSION	-0.624017	0.532616	0.999693
SA_B_CELL_RECEPTOR_COMPLEXES	-0.624273	0.532449	0.999693
REACTOME_TRANSCRIPTION_OF_E2F_TARGETS_UNDER_NEGATIVE_CONTROL_BY_DREAM_COMPLEX	-0.624611	0.532226	0.999693
REACTOME_ATTACHMENT_OF_GPI_ANCHOR_TO_UPAR	-0.62497	0.531991	0.999693
REACTOME_SIGNALING_BY_MRAS_COMPLEX_MUTANTS	-0.625846	0.531416	0.999693
KEGG_DORSO_VENTRAL_AXIS_FORMATION	-0.629954	0.528725	0.999693
REACTOME_RAC3_GTPASE_CYCLE	-0.630616	0.528291	0.999693
PID_SMAD2_3PATHWAY	-0.630905	0.528102	0.999693
BIOCARTA_EIF4_PATHWAY	-0.631317	0.527833	0.999693
REACTOME_RND2_GTPASE_CYCLE	-0.631318	0.527833	0.999693
REACTOME_NUCLEAR_ENVELOPE_BREAKDOWN	-0.631723	0.527568	0.999693
REACTOME_REGULATION_OF_GLUCOKINASE_BY_GLUCOKINASE_REGULATORY_PROTEIN	-0.631729	0.527564	0.999693
WP_SYNAPTIC_SIGNALING_PATHWAYS_ASSOCIATED_WITH_AUTISM_SPECTRUM_DISORDER	-0.632492	0.527066	0.999693
PID_TRKR_PATHWAY	-0.633883	0.526157	0.999693
REACTOME_POSTMITOTIC_NUCLEAR_PORE_COMPLEX_NPC_REFORMATION	-0.63462	0.525676	0.999693
BIOCARTA_GSK3_PATHWAY	-0.635067	0.525385	0.999693
WP_DNA_REPLICATION	-0.635155	0.525328	0.999693
REACTOME_RAP1_SIGNALLING	-0.635439	0.525142	0.999693
REACTOME_INTERACTIONS_OF_REV_WITH_HOST_CELLULAR_PROTEINS	-0.636281	0.524593	0.999693
REACTOME_NCAM_SIGNALING_FOR_NEURITE_OUT_GROWTH	-0.637978	0.523488	0.999693
PID_VEGFR1_PATHWAY	-0.640372	0.521931	0.999693
WP_SARSCOV2_AND_COVID19_PATHWAY	-0.640744	0.521689	0.999693
PID_BMP_PATHWAY	-0.641602	0.521132	0.999693
WP_TYPE_I_COLLAGEN_SYNTHESIS_IN_THE_CONTEXT_OF_OSTEOGENESIS_IMPERFECTA	-0.642215	0.520734	0.999693
SIG_PIP3_SIGNALING_IN_CARDIAC_MYOCTES	-0.646946	0.517667	0.999693
REACTOME_SIGNALING_BY_WNT_IN_CANCER	-0.64798	0.516998	0.999693
REACTOME_ELEVATION_OF_CYTOSOLIC_CA2_LEVELS	-0.648092	0.516925	0.999693
BIOCARTA_ERK5_PATHWAY	-0.648723	0.516517	0.999693
BIOCARTA_PELP1_PATHWAY	-0.650997	0.515049	0.999693
PID_RAS_PATHWAY	-0.653263	0.513587	0.999693
REACTOME_RAC2_GTPASE_CYCLE	-0.653276	0.513579	0.999693
WP_REGULATION_OF_WNTBCATENIN_SIGNALING_BY_SMALL_MOLECULE_COMPOUNDS	-0.653682	0.513317	0.999693
PID_LPA4_PATHWAY	-0.653876	0.513192	0.999693
REACTOME_DOPAMINE_NEUROTRANSMITTER_RELEASE_CYCLE	-0.653919	0.513164	0.999693
PID_PI3KCI_PATHWAY	-0.656001	0.511824	0.999693
WP_WNT_SIGNALING_PATHWAY_AND_PLURIPOTENCY	-0.657401	0.510923	0.999693
WP_METASTATIC_BRAIN_TUMOR	-0.659779	0.509396	0.999693
REACTOME_SIGNALING_BY_FLT3_ITD_AND_TKD_MUTANTS	-0.660859	0.508703	0.999693
BIOCARTA_EDG1_PATHWAY	-0.661995	0.507974	0.999693
REACTOME_PROCESSIVE_SYNTHESIS_ON_THE_C_STRAND_OF_THE_TELOMERE	-0.663635	0.506924	0.999693
REACTOME_REGULATION_OF_RUNX1_EXPRESSION_AND_ACTIVITY	-0.664295	0.506502	0.999693
REACTOME_TELOMERE_EXTENSION_BY_TELOMERASE	-0.665055	0.506015	0.999693
REACTOME_REELIN_SIGNALLING_PATHWAY	-0.666871	0.504855	0.999693
REACTOME_RUNX1_INTERACTS_WITH_CO_FACTORS_WHOSE_PRECISE_EFFECT_ON_RUNX1_TARGETS_IS_NOT_KNOWN	-0.669057	0.503459	0.999693
REACTOME_TELOMERE_C_STRAND_SYNTHESIS_INITIATION	-0.670075	0.50281	0.999693
KEGG_MELANOMA	-0.670234	0.502709	0.999693
REACTOME_ACTIVATION_OF_PUMA_AND_TRANSLOCATION_TO_MITOCHONDRIA	-0.671609	0.501833	0.999693
REACTOME_UREA_CYCLE	-0.672825	0.501059	0.999693
PID_INTEGRIN_CS_PATHWAY	-0.676148	0.498947	0.999693
BIOCARTA_IGF1R_PATHWAY	-0.677553	0.498055	0.999693
REACTOME_REGULATION_OF_SIGNALING_BY_NODAL	-0.678608	0.497387	0.999693
REACTOME_CONDENSATION_OF_PROPHASE_CHROMOSOMES	-0.680611	0.496118	0.999693
REACTOME_SYNTHESIS_OF_LIPOXINS_LX	-0.680916	0.495924	0.999693
REACTOME_NETRIN_1_SIGNALING	-0.680956	0.495899	0.999693
REACTOME_CS_DS_DEGRADATION	-0.681068	0.495829	0.999693
WP_HIPPOYAP_SIGNALING_PATHWAY	-0.681798	0.495366	0.999693
REACTOME_ACTIVATION_OF_ATR_IN_RESPONSE_TO_REPLICATION_STRESS	-0.682135	0.495154	0.999693
WP_UREA_CYCLE_AND_METABOLISM_OF_AMINO_GROUPS	-0.682496	0.494926	0.999693
REACTOME_ROLE_OF_LAT2_NTAL_LAB_ON_CALCIUM_MOBILIZATION	-0.682699	0.494797	0.999693
REACTOME_DNA_STRAND_ELONGATION	-0.683461	0.494316	0.999693
WP_INTERFERON_TYPE_I_SIGNALING_PATHWAYS	-0.685	0.493344	0.999693
REACTOME_GROWTH_HORMONE_RECEPTOR_SIGNALING	-0.685587	0.492973	0.999693
WP_HIPPOMERLIN_SIGNALING_DYSREGULATION	-0.686677	0.492286	0.999693
REACTOME_WAX_AND_PLASMALOGEN_BIOSYNTHESIS	-0.687088	0.492027	0.999693
BIOCARTA_WNT_PATHWAY	-0.687406	0.491827	0.999693
REACTOME_PROCESSIVE_SYNTHESIS_ON_THE_LAGGING_STRAND	-0.687975	0.491469	0.999693
WP_TRANSLATION_INHIBITORS_IN_CHRONICALLY_ACTIVATED_PDGFRA_CELLS	-0.690438	0.489919	0.999693
PID_UPA_UPAR_PATHWAY	-0.692752	0.488465	0.999693
PID_AR_PATHWAY	-0.693426	0.488042	0.999693
WP_SEROTONIN_RECEPTOR_2_AND_ELKSRFGATA4_SIGNALING	-0.694296	0.487497	0.999693
REACTOME_MAPK1_ERK2_ACTIVATION	-0.696464	0.486138	0.999693
KEGG_NON_SMALL_CELL_LUNG_CANCER	-0.696466	0.486137	0.999693
PID_TGFBR_PATHWAY	-0.697042	0.485776	0.999693
WP_TRANSCRIPTION_COFACTORS_SKI_AND_SKIL_PROTEIN_PARTNERS	-0.697696	0.485367	0.999693
WP_INSULIN_SIGNALLING_IN_HUMAN_ADIPOCYTES_DIABETIC_CONDITION	-0.70097	0.483322	0.999693
WP_INSULIN_SIGNALLING_IN_HUMAN_ADIPOCYTES_NORMAL_CONDITION	-0.70097	0.483322	0.999693
REACTOME_NR1H2_NR1H3_REGULATE_GENE_EXPRESSION_TO_CONTROL_BILE_ACID_HOMEOSTASIS	-0.701729	0.482848	0.999693
REACTOME_ERYTHROCYTES_TAKE_UP_CARBON_DIOXIDE_AND_RELEASE_OXYGEN	-0.701959	0.482705	0.999693
REACTOME_RHOD_GTPASE_CYCLE	-0.702083	0.482627	0.999693
KEGG_BASAL_CELL_CARCINOMA	-0.703114	0.481984	0.999693
REACTOME_FCGAMMA_RECEPTOR_FCGR_DEPENDENT_PHAGOCYTOSIS	-0.703224	0.481916	0.999693
REACTOME_SHC_RELATED_EVENTS_TRIGGERED_BY_IGF1R	-0.70519	0.480692	0.999693
REACTOME_MEIOSIS	-0.709553	0.477981	0.999693
REACTOME_SPERM_MOTILITY_AND_TAXES	-0.709769	0.477848	0.999693
REACTOME_SIGNALING_BY_NOTCH1	-0.710924	0.477131	0.999693
PID_IL2_STAT5_PATHWAY	-0.711332	0.476879	0.999693
REACTOME_SEMA3A_PLEXIN_REPULSION_SIGNALING_BY_INHIBITING_INTEGRIN_ADHESION	-0.711886	0.476535	0.999693
REACTOME_INTERLEUKIN_2_FAMILY_SIGNALING	-0.712613	0.476085	0.999693
REACTOME_TIE2_SIGNALING	-0.713817	0.47534	0.999693
REACTOME_COENZYME_A_BIOSYNTHESIS	-0.714001	0.475226	0.999693
WP_LEPTIN_INSULIN_OVERLAP	-0.714395	0.474983	0.999693
WP_CHEMOKINE_SIGNALING_PATHWAY	-0.715327	0.474407	0.999693
KEGG_INOSITOL_PHOSPHATE_METABOLISM	-0.715453	0.474329	0.999693
REACTOME_ERK_MAPK_TARGETS	-0.716882	0.473447	0.999693
REACTOME_RHOQ_GTPASE_CYCLE	-0.717246	0.473223	0.999693
WP_IRINOTECAN_PATHWAY	-0.718097	0.472698	0.999693
PID_EPHA2_FWD_PATHWAY	-0.718351	0.472541	0.999693
REACTOME_NUCLEAR_IMPORT_OF_REV_PROTEIN	-0.718736	0.472304	0.999693
REACTOME_SIGNALING_BY_NTRK2_TRKB	-0.719089	0.472086	0.999693
REACTOME_SIGNALING_BY_BMP	-0.719312	0.471949	0.999693
PID_EPO_PATHWAY	-0.719408	0.471889	0.999693
WP_NEURAL_CREST_DIFFERENTIATION	-0.720527	0.471201	0.999693
REACTOME_CDC6_ASSOCIATION_WITH_THE_ORC_ORIGIN_COMPLEX	-0.722424	0.470034	0.999693
REACTOME_EGFR_TRANSACTIVATION_BY_GASTRIN	-0.722871	0.469759	0.999693
REACTOME_ACTIVATED_NTRK2_SIGNALS_THROUGH_PI3K	-0.729566	0.465655	0.999693
REACTOME_SIGNALING_BY_NODAL	-0.729584	0.465645	0.999693
WP_REGULATORY_CIRCUITS_OF_THE_STAT3_SIGNALING_PATHWAY	-0.729759	0.465537	0.999693
WP_B_CELL_RECEPTOR_SIGNALING_PATHWAY	-0.730122	0.465316	0.999693
KEGG_TASTE_TRANSDUCTION	-0.730777	0.464916	0.999693
REACTOME_SIGNALING_BY_NOTCH1_T_7_9_NOTCH1_M1580_K2555_TRANSLOCATION_MUTANT	-0.733731	0.463113	0.999693
WP_NOTCH_SIGNALING_PATHWAY_NETPATH	-0.734298	0.462767	0.999693
REACTOME_GLYCOSAMINOGLYCAN_METABOLISM	-0.734782	0.462472	0.999693
REACTOME_ROBO_RECEPTORS_BIND_AKAP5	-0.735902	0.46179	0.999693
WP_NANOPARTICLE_TRIGGERED_AUTOPHAGIC_CELL_DEATH	-0.736295	0.461551	0.999693
REACTOME_ACTIVATION_OF_RAS_IN_B_CELLS	-0.736742	0.461279	0.999693
KEGG_MELANOGENESIS	-0.737106	0.461058	0.999693
WP_VITAMIN_D_METABOLISM	-0.738053	0.460482	0.999693
REACTOME_RHO_GTPASES_ACTIVATE_WASPS_AND_WAVES	-0.738981	0.459919	0.999693
REACTOME_SIGNALING_BY_NTRK3_TRKC	-0.739016	0.459897	0.999693
WP_NOTCH_SIGNALING	-0.739145	0.459819	0.999693
WP_DOPAMINERGIC_NEUROGENESIS	-0.739773	0.459438	0.999693
REACTOME_2_LTR_CIRCLE_FORMATION	-0.740208	0.459174	0.999693
REACTOME_METABOLISM_OF_AMINE_DERIVED_HORMONES	-0.748362	0.454242	0.999693
REACTOME_SEROTONIN_AND_MELATONIN_BIOSYNTHESIS	-0.748362	0.454242	0.999693
REACTOME_ANTIGEN_ACTIVATES_B_CELL_RECEPTOR_BCR_LEADING_TO_GENERATION_OF_SECOND_MESSENGERS	-0.750161	0.453158	0.999693
REACTOME_SIGNALING_BY_TYPE_1_INSULIN_LIKE_GROWTH_FACTOR_1_RECEPTOR_IGF1R	-0.750177	0.453148	0.999693
REACTOME_INTEGRIN_SIGNALING	-0.750212	0.453127	0.999693
REACTOME_PLATELET_AGGREGATION_PLUG_FORMATION	-0.750212	0.453127	0.999693
REACTOME_MATURATION_OF_PROTEIN_3A	-0.752128	0.451974	0.999693
REACTOME_SHC1_EVENTS_IN_ERBB2_SIGNALING	-0.752332	0.451852	0.999693
REACTOME_BETA_CATENIN_PHOSPHORYLATION_CASCADE	-0.7527	0.45163	0.999693
REACTOME_PHASE_2_PLATEAU_PHASE	-0.754605	0.450486	0.999693
WP_KIT_RECEPTOR_SIGNALING_PATHWAY	-0.755365	0.45003	0.999693
PID_FAK_PATHWAY	-0.755656	0.449855	0.999693
REACTOME_DAP12_INTERACTIONS	-0.756275	0.449484	0.999693
WP_THYROID_HORMONES_PRODUCTION_AND_THEIR_PERIPHERAL_DOWNSTREAM_SIGNALLING_EFFECTS	-0.756712	0.449222	0.999693
PID_RETINOIC_ACID_PATHWAY	-0.758212	0.448324	0.999693
REACTOME_MITOCHONDRIAL_TRNA_AMINOACYLATION	-0.76024	0.447111	0.999693
REACTOME_SYNTHESIS_OF_PIPS_AT_THE_PLASMA_MEMBRANE	-0.761888	0.446127	0.999693
WP_BDNFTRKB_SIGNALING	-0.764298	0.44469	0.999693
REACTOME_YAP1_AND_WWTR1_TAZ_STIMULATED_GENE_EXPRESSION	-0.765917	0.443726	0.999693
BIOCARTA_MYOSIN_PATHWAY	-0.766294	0.443502	0.999693
REACTOME_MEIOTIC_SYNAPSIS	-0.766496	0.443381	0.999693
KEGG_PHOSPHATIDYLINOSITOL_SIGNALING_SYSTEM	-0.76773	0.442648	0.999693
REACTOME_FORMATION_OF_THE_BETA_CATENIN_TCF_TRANSACTIVATING_COMPLEX	-0.775667	0.437945	0.999693
REACTOME_BBSOME_MEDIATED_CARGO_TARGETING_TO_CILIUM	-0.776818	0.437266	0.999693
REACTOME_SHC1_EVENTS_IN_ERBB4_SIGNALING	-0.778487	0.436282	0.999693
REACTOME_FCGR3A_MEDIATED_IL10_SYNTHESIS	-0.778865	0.436059	0.999693
BIOCARTA_RARRXR_PATHWAY	-0.779898	0.435451	0.999693
WP_RENIN_ANGIOTENSIN_ALDOSTERONE_SYSTEM_RAAS	-0.781303	0.434624	0.999693
WP_BMP2WNT4FOXO1_PATHWAY_IN_HUMAN_PRIMARY_ENDOMETRIAL_STROMAL_CELL_DIFFERENTIATION	-0.781336	0.434605	0.999693
REACTOME_ACETYLCHOLINE_NEUROTRANSMITTER_RELEASE_CYCLE	-0.782578	0.433875	0.999693
REACTOME_RHOJ_GTPASE_CYCLE	-0.783673	0.433232	0.999693
REACTOME_RUNX1_REGULATES_ESTROGEN_RECEPTOR_MEDIATED_TRANSCRIPTION	-0.787704	0.43087	0.999693
REACTOME_P130CAS_LINKAGE_TO_MAPK_SIGNALING_FOR_INTEGRINS	-0.788189	0.430586	0.999693
KEGG_PPAR_SIGNALING_PATHWAY	-0.789096	0.430056	0.999693
REACTOME_DOWNSTREAM_SIGNALING_OF_ACTIVATED_FGFR1	-0.789455	0.429846	0.999693
REACTOME_PHOSPHOLIPASE_C_MEDIATED_CASCADE_FGFR4	-0.790354	0.429321	0.999693
WP_PROTEOGLYCAN_BIOSYNTHESIS	-0.790491	0.429241	0.999693
REACTOME_PI_3K_CASCADE_FGFR2	-0.792176	0.428258	0.999693
REACTOME_BLOOD_GROUP_SYSTEMS_BIOSYNTHESIS	-0.792539	0.428047	0.999693
REACTOME_INCRETIN_SYNTHESIS_SECRETION_AND_INACTIVATION	-0.793522	0.427474	0.999693
REACTOME_SYNTHESIS_SECRETION_AND_INACTIVATION_OF_GLUCAGON_LIKE_PEPTIDE_1_GLP_1	-0.793522	0.427474	0.999693
WP_ANGIOPOIETIN_LIKE_PROTEIN_8_REGULATORY_PATHWAY	-0.794909	0.426666	0.999693
REACTOME_SIALIC_ACID_METABOLISM	-0.795541	0.426299	0.999693
REACTOME_DOWNSTREAM_SIGNAL_TRANSDUCTION	-0.796075	0.425989	0.999693
REACTOME_SERINE_BIOSYNTHESIS	-0.799352	0.424086	0.999693
REACTOME_RAS_SIGNALING_DOWNSTREAM_OF_NF1_LOSS_OF_FUNCTION_VARIANTS	-0.800536	0.4234	0.999693
WP_NCRNAS_INVOLVED_IN_STAT3_SIGNALING_IN_HEPATOCELLULAR_CARCINOMA	-0.801296	0.42296	0.999693
WP_ENDODERM_DIFFERENTIATION	-0.801894	0.422614	0.999693
BIOCARTA_BARR_MAPK_PATHWAY	-0.804149	0.421311	0.999693
REACTOME_CREB_PHOSPHORYLATION	-0.806125	0.420171	0.999693
PID_CD8_TCR_PATHWAY	-0.806753	0.419809	0.999693
REACTOME_REGULATION_OF_LIPID_METABOLISM_BY_PPARALPHA	-0.807303	0.419492	0.999693
BIOCARTA_BLYMPHOCYTE_PATHWAY	-0.807958	0.419115	0.999693
BIOCARTA_FBW7_PATHWAY	-0.808368	0.418879	0.999693
WP_EGFR_TYROSINE_KINASE_INHIBITOR_RESISTANCE	-0.809572	0.418186	0.999693
REACTOME_SIGNALING_BY_FGFR_IN_DISEASE	-0.811911	0.416843	0.999693
REACTOME_NUCLEAR_PORE_COMPLEX_NPC_DISASSEMBLY	-0.814086	0.415596	0.999693
REACTOME_DEFECTS_IN_BIOTIN_BTN_METABOLISM	-0.816172	0.414402	0.999693
WP_BIOTIN_METABOLISM_INCLUDING_IEMS	-0.816172	0.414402	0.999693
WP_DEVELOPMENT_OF_URETERIC_COLLECTION_SYSTEM	-0.821529	0.411345	0.999693
REACTOME_INSULIN_RECEPTOR_SIGNALLING_CASCADE	-0.821941	0.411111	0.999693
BIOCARTA_CK1_PATHWAY	-0.82235	0.410878	0.999693
REACTOME_SIGNALING_BY_FLT3_FUSION_PROTEINS	-0.822724	0.410665	0.999693
WP_TCA_CYCLE_NUTRIENT_UTILIZATION_AND_INVASIVENESS_OF_OVARIAN_CANCER	-0.824905	0.409425	0.999693
WP_MFAP5MEDIATED_OVARIAN_CANCER_CELL_MOTILITY_AND_INVASIVENESS	-0.825766	0.408937	0.999693
REACTOME_RHOB_GTPASE_CYCLE	-0.828803	0.407216	0.999693
PID_TCR_PATHWAY	-0.830373	0.406328	0.999693
PID_ARF6_PATHWAY	-0.830554	0.406225	0.999693
REACTOME_RHOU_GTPASE_CYCLE	-0.830664	0.406163	0.999693
REACTOME_BIOTIN_TRANSPORT_AND_METABOLISM	-0.830785	0.406095	0.999693
REACTOME_GRB2_EVENTS_IN_ERBB2_SIGNALING	-0.831152	0.405888	0.999693
REACTOME_SIGNALING_BY_PDGFRA_TRANSMEMBRANE_JUXTAMEMBRANE_AND_KINASE_DOMAIN_MUTANTS	-0.833254	0.404702	0.999693
REACTOME_MECP2_REGULATES_TRANSCRIPTION_FACTORS	-0.834162	0.40419	0.999693
REACTOME_NOTCH1_INTRACELLULAR_DOMAIN_REGULATES_TRANSCRIPTION	-0.834847	0.403804	0.999693
REACTOME_PHASE_1_INACTIVATION_OF_FAST_NA_CHANNELS	-0.835184	0.403614	0.999693
WP_ENERGY_METABOLISM	-0.836189	0.403048	0.999693
BIOCARTA_SKP2E2F_PATHWAY	-0.836226	0.403028	0.999693
KEGG_ACUTE_MYELOID_LEUKEMIA	-0.837665	0.402219	0.999693
REACTOME_CHONDROITIN_SULFATE_DERMATAN_SULFATE_METABOLISM	-0.838833	0.401563	0.999693
WP_H19_ACTION_RBE2F1_SIGNALING_AND_CDKBETACATENIN_ACTIVITY	-0.83913	0.401396	0.999693
REACTOME_DAP12_SIGNALING	-0.840194	0.4008	0.999693
WP_GPCRS_OTHER	-0.84054	0.400606	0.999693
REACTOME_HYALURONAN_BIOSYNTHESIS_AND_EXPORT	-0.844915	0.398158	0.999693
REACTOME_PTK6_REGULATES_RHO_GTPASES_RAS_GTPASE_AND_MAP_KINASES	-0.845519	0.397821	0.999693
KEGG_NOTCH_SIGNALING_PATHWAY	-0.846902	0.39705	0.999693
REACTOME_SIGNALING_BY_PDGFR_IN_DISEASE	-0.846945	0.397026	0.999693
BIOCARTA_TRKA_PATHWAY	-0.847174	0.396898	0.999693
WP_NUCLEAR_RECEPTORS	-0.847362	0.396793	0.999693
REACTOME_REGULATION_OF_TP53_ACTIVITY_THROUGH_ASSOCIATION_WITH_CO_FACTORS	-0.848157	0.396351	0.999693
BIOCARTA_PTEN_PATHWAY	-0.849152	0.395797	0.999693
REACTOME_ERYTHROPOIETIN_ACTIVATES_PHOSPHOINOSITIDE_3_KINASE_PI3K	-0.851689	0.394387	0.999693
WP_MAPK_CASCADE	-0.851912	0.394263	0.999693
REACTOME_NEGATIVE_FEEDBACK_REGULATION_OF_MAPK_PATHWAY	-0.852639	0.39386	0.999693
REACTOME_GASTRIN_CREB_SIGNALLING_PATHWAY_VIA_PKC_AND_MAPK	-0.853187	0.393556	0.999693
REACTOME_MET_RECEPTOR_ACTIVATION	-0.854407	0.392879	0.999693
WP_EPITHELIAL_TO_MESENCHYMAL_TRANSITION_IN_COLORECTAL_CANCER	-0.855532	0.392256	0.999693
PID_ECADHERIN_STABILIZATION_PATHWAY	-0.856263	0.391852	0.999693
REACTOME_PARASITE_INFECTION	-0.85944	0.390098	0.999693
BIOCARTA_CREB_PATHWAY	-0.860187	0.389686	0.999693
BIOCARTA_BARRESTIN_SRC_PATHWAY	-0.860672	0.389419	0.999693
PID_IL5_PATHWAY	-0.86072	0.389392	0.999693
REACTOME_CD22_MEDIATED_BCR_REGULATION	-0.86102	0.389227	0.999693
REACTOME_PRE_NOTCH_PROCESSING_IN_GOLGI	-0.861021	0.389226	0.999693
REACTOME_PHOSPHORYLATION_OF_EMI1	-0.862355	0.388492	0.999693
REACTOME_MAPK3_ERK1_ACTIVATION	-0.863026	0.388123	0.999693
REACTOME_RELEASE_OF_HH_NP_FROM_THE_SECRETING_CELL	-0.866521	0.386205	0.999693
WP_OVERVIEW_OF_LEUKOCYTEINTRINSIC_HIPPO_PATHWAY_FUNCTIONS	-0.869615	0.384511	0.999693
PID_IL8_CXCR2_PATHWAY	-0.870356	0.384106	0.999693
WP_SEROTONIN_AND_ANXIETY	-0.875593	0.381251	0.999693
WP_CYTOSINE_METHYLATION	-0.87671	0.380644	0.999693
REACTOME_ACYL_CHAIN_REMODELING_OF_DAG_AND_TAG	-0.876961	0.380508	0.999693
REACTOME_GAP_JUNCTION_DEGRADATION	-0.877285	0.380332	0.999693
REACTOME_REGULATION_OF_GENE_EXPRESSION_IN_BETA_CELLS	-0.879568	0.379093	0.999693
REACTOME_MET_RECEPTOR_RECYCLING	-0.879926	0.378899	0.999693
REACTOME_SYNAPTIC_ADHESION_LIKE_MOLECULES	-0.88269	0.377404	0.999693
REACTOME_IRS_MEDIATED_SIGNALLING	-0.887005	0.375076	0.999693
SIG_IL4RECEPTOR_IN_B_LYPHOCYTES	-0.887588	0.374762	0.999693
PID_EPHB_FWD_PATHWAY	-0.887858	0.374617	0.999693
WP_4HYDROXYTAMOXIFEN_DEXAMETHASONE_AND_RETINOIC_ACIDS_REGULATION_OF_P27_EXPRESSION	-0.888522	0.37426	0.999693
WP_PPAR_SIGNALING_PATHWAY	-0.88975	0.3736	0.999693
REACTOME_RND1_GTPASE_CYCLE	-0.89015	0.373385	0.999693
BIOCARTA_NKCELLS_PATHWAY	-0.893609	0.371531	0.999693
REACTOME_NRAGE_SIGNALS_DEATH_THROUGH_JNK	-0.900538	0.367834	0.999693
WP_LEPTIN_AND_ADIPONECTIN	-0.901384	0.367384	0.999693
WP_IMATINIB_AND_CHRONIC_MYELOID_LEUKEMIA	-0.904327	0.365822	0.999693
WP_EICOSANOID_METABOLISM_VIA_LIPO_OXYGENASES_LOX	-0.905711	0.365089	0.999693
REACTOME_SOS_MEDIATED_SIGNALLING	-0.907708	0.364032	0.999693
REACTOME_SYNTHESIS_OF_BILE_ACIDS_AND_BILE_SALTS_VIA_27_HYDROXYCHOLESTEROL	-0.910952	0.362321	0.999693
REACTOME_INTERLEUKIN_7_SIGNALING	-0.91343	0.361017	0.999693
KEGG_GLYCOSAMINOGLYCAN_BIOSYNTHESIS_HEPARAN_SULFATE	-0.914474	0.360468	0.999693
BIOCARTA_HCMV_PATHWAY	-0.917163	0.359057	0.999693
REACTOME_DOWNSTREAM_SIGNALING_OF_ACTIVATED_FGFR3	-0.921965	0.356547	0.999693
REACTOME_DOWNSTREAM_SIGNALING_OF_ACTIVATED_FGFR4	-0.921965	0.356547	0.999693
REACTOME_RORA_ACTIVATES_GENE_EXPRESSION	-0.923921	0.355527	0.999693
REACTOME_METABOLISM_OF_INGESTED_SEMET_SEC_MESEC_INTO_H2SE	-0.924362	0.355298	0.999693
REACTOME_RHOA_GTPASE_CYCLE	-0.924492	0.35523	0.999693
REACTOME_MITOTIC_TELOPHASE_CYTOKINESIS	-0.925337	0.354791	0.999693
WP_HOSTPATHOGEN_INTERACTION_OF_HUMAN_CORONA_VIRUSES_AUTOPHAGY	-0.926976	0.353939	0.999693
REACTOME_ROLE_OF_PHOSPHOLIPIDS_IN_PHAGOCYTOSIS	-0.932747	0.350951	0.999693
BIOCARTA_PAR1_PATHWAY	-0.933089	0.350774	0.999693
REACTOME_HEME_DEGRADATION	-0.934444	0.350075	0.999693
REACTOME_N_GLYCAN_ANTENNAE_ELONGATION_IN_THE_MEDIAL_TRANS_GOLGI	-0.935001	0.349788	0.999693
REACTOME_IONOTROPIC_ACTIVITY_OF_KAINATE_RECEPTORS	-0.93808	0.348203	0.999693
REACTOME_TRANSCRIPTIONAL_REGULATION_BY_E2F6	-0.941281	0.346561	0.999693
BIOCARTA_ERBB4_PATHWAY	-0.94202	0.346182	0.999693
WP_CELL_DIFFERENTIATION_INDEX_EXPANDED	-0.942333	0.346022	0.999693
REACTOME_GRB2_SOS_PROVIDES_LINKAGE_TO_MAPK_SIGNALING_FOR_INTEGRINS	-0.944322	0.345005	0.999693
REACTOME_SHC_MEDIATED_CASCADE_FGFR1	-0.945613	0.344346	0.999693
BIOCARTA_PITX2_PATHWAY	-0.947245	0.343514	0.999693
WP_RETT_SYNDROME_CAUSING_GENES	-0.947513	0.343377	0.999693
REACTOME_DNA_METHYLATION	-0.948764	0.342741	0.999693
REACTOME_ASSEMBLY_OF_ACTIVE_LPL_AND_LIPC_LIPASE_COMPLEXES	-0.94907	0.342585	0.999693
REACTOME_ARACHIDONATE_PRODUCTION_FROM_DAG	-0.951064	0.341572	0.999693
REACTOME_NEPHRIN_FAMILY_INTERACTIONS	-0.951091	0.341558	0.999693
PID_EPHRINB_REV_PATHWAY	-0.951619	0.34129	0.999693
BIOCARTA_CARM1_PATHWAY	-0.952936	0.340622	0.999693
PID_KIT_PATHWAY	-0.953022	0.340579	0.999693
REACTOME_GENERATION_OF_SECOND_MESSENGER_MOLECULES	-0.953969	0.3401	0.999693
REACTOME_SIGNALING_BY_FGFR3_FUSIONS_IN_CANCER	-0.95552	0.339315	0.999693
PID_ALPHA_SYNUCLEIN_PATHWAY	-0.958425	0.337849	0.999693
WP_CLASSICAL_PATHWAY_OF_STEROIDOGENESIS_WITH_GLUCOCORTICOID_AND_MINERALOCORTICOID_METABOLISM	-0.959466	0.337324	0.999693
REACTOME_CELL_EXTRACELLULAR_MATRIX_INTERACTIONS	-0.961867	0.336116	0.999693
REACTOME_PROTEIN_PROTEIN_INTERACTIONS_AT_SYNAPSES	-0.96375	0.335171	0.999693
WP_HYPOTHESIZED_PATHWAYS_IN_PATHOGENESIS_OF_CARDIOVASCULAR_DISEASE	-0.964353	0.334869	0.999693
PID_EPHA_FWDPATHWAY	-0.965846	0.334121	0.999693
REACTOME_G0_AND_EARLY_G1	-0.969038	0.332526	0.999693
REACTOME_CDC42_GTPASE_CYCLE	-0.970388	0.331853	0.999693
REACTOME_REPRODUCTION	-0.97249	0.330807	0.999693
REACTOME_FRS_MEDIATED_FGFR1_SIGNALING	-0.972648	0.330728	0.999693
BIOCARTA_MPR_PATHWAY	-0.975723	0.329202	0.999693
REACTOME_RHOC_GTPASE_CYCLE	-0.978785	0.327686	0.999693
BIOCARTA_MCM_PATHWAY	-0.981573	0.32631	0.999693
WP_UREA_CYCLE_AND_RELATED_DISEASES	-0.984189	0.325023	0.999693
REACTOME_SYNTHESIS_OF_IP2_IP_AND_INS_IN_THE_CYTOSOL	-0.989397	0.322469	0.999693
WP_ERK_PATHWAY_IN_HUNTINGTONS_DISEASE	-0.990797	0.321785	0.999693
REACTOME_NUCLEAR_RECEPTOR_TRANSCRIPTION_PATHWAY	-0.991173	0.321601	0.999693
REACTOME_REPRESSION_OF_WNT_TARGET_GENES	-0.994612	0.319925	0.999693
REACTOME_PKMTS_METHYLATE_HISTONE_LYSINES	-0.995162	0.319658	0.999693
BIOCARTA_SAM68_PATHWAY	-0.996297	0.319106	0.999693
WP_MFAP5_EFFECT_ON_PERMEABILITY_AND_MOTILITY_OF_ENDOTHELIAL_CELLS_VIA_CYTOSKELETON_REARRANGEMENT	-0.99698	0.318774	0.999693
REACTOME_BMAL1_CLOCK_NPAS2_ACTIVATES_CIRCADIAN_GENE_EXPRESSION	-0.998736	0.317923	0.999693
WP_TRIACYLGLYCERIDE_SYNTHESIS	-0.999324	0.317638	0.999693
KEGG_ENDOMETRIAL_CANCER	-1.00002	0.317302	0.999693
REACTOME_HEME_SIGNALING	-1.00134	0.31666	0.999693
REACTOME_DOWNSTREAM_SIGNALING_OF_ACTIVATED_FGFR2	-1.00393	0.315414	0.999693
REACTOME_INTERLEUKIN_15_SIGNALING	-1.00899	0.312982	0.999693
WP_MITOCHONDRIAL_GENE_EXPRESSION	-1.01363	0.310759	0.999693
REACTOME_MYOGENESIS	-1.01577	0.309741	0.999693
REACTOME_PRE_NOTCH_EXPRESSION_AND_PROCESSING	-1.01711	0.309102	0.999693
BIOCARTA_NOTCH_PATHWAY	-1.02077	0.307366	0.999693
KEGG_SULFUR_METABOLISM	-1.02296	0.306328	0.999693
REACTOME_MOLYBDENUM_COFACTOR_BIOSYNTHESIS	-1.02706	0.304393	0.999693
WP_PATHWAYS_AFFECTED_IN_ADENOID_CYSTIC_CARCINOMA	-1.03141	0.30235	0.999693
REACTOME_RUNX3_REGULATES_WNT_SIGNALING	-1.0339	0.301185	0.999693
BIOCARTA_AMAN_PATHWAY	-1.03687	0.299796	0.999693
REACTOME_ERYTHROPOIETIN_ACTIVATES_RAS	-1.03921	0.298709	0.999693
WP_METABOLISM_OF_SPINGOLIPIDS_IN_ER_AND_GOLGI_APPARATUS	-1.03926	0.298685	0.999693
REACTOME_RECOGNITION_AND_ASSOCIATION_OF_DNA_GLYCOSYLASE_WITH_SITE_CONTAINING_AN_AFFECTED_PURINE	-1.04439	0.296307	0.999693
WP_NEPHROGENESIS	-1.04826	0.294518	0.999693
REACTOME_SIGNALING_BY_CTNNB1_PHOSPHO_SITE_MUTANTS	-1.05176	0.29291	0.999693
REACTOME_COLLAGEN_DEGRADATION	-1.0518	0.292892	0.999693
BIOCARTA_SARS_PATHWAY	-1.05499	0.291429	0.999693
REACTOME_ZINC_EFFLUX_AND_COMPARTMENTALIZATION_BY_THE_SLC30_FAMILY	-1.05701	0.290508	0.999693
REACTOME_RND3_GTPASE_CYCLE	-1.05782	0.290137	0.999693
REACTOME_RAC1_GTPASE_CYCLE	-1.06088	0.288745	0.999693
WP_EFFECTS_OF_NITRIC_OXIDE	-1.06182	0.28832	0.999693
BIOCARTA_IL7_PATHWAY	-1.06453	0.287087	0.999693
REACTOME_ACTIVATED_NTRK2_SIGNALS_THROUGH_RAS	-1.06505	0.286853	0.999693
REACTOME_ACTIVATED_NTRK3_SIGNALS_THROUGH_RAS	-1.06505	0.286853	0.999693
REACTOME_SHC_MEDIATED_CASCADE_FGFR3	-1.06505	0.286853	0.999693
REACTOME_SHC_MEDIATED_CASCADE_FGFR4	-1.06505	0.286853	0.999693
REACTOME_RUNX1_REGULATES_TRANSCRIPTION_OF_GENES_INVOLVED_IN_BCR_SIGNALING	-1.07033	0.284473	0.999693
REACTOME_TERMINATION_OF_O_GLYCAN_BIOSYNTHESIS	-1.07099	0.284175	0.999693
BIOCARTA_CELL2CELL_PATHWAY	-1.07143	0.283978	0.999693
REACTOME_BASE_EXCISION_REPAIR_AP_SITE_FORMATION	-1.07162	0.283889	0.999693
REACTOME_N_GLYCAN_ANTENNAE_ELONGATION	-1.07562	0.282097	0.999693
BIOCARTA_PLCD_PATHWAY	-1.07812	0.280982	0.999693
BIOCARTA_HBX_PATHWAY	-1.07893	0.28062	0.999693
KEGG_RETINOL_METABOLISM	-1.08161	0.279425	0.999693
REACTOME_SIGNALING_BY_ERYTHROPOIETIN	-1.08402	0.278354	0.999693
REACTOME_FGFR1_MUTANT_RECEPTOR_ACTIVATION	-1.08417	0.27829	0.999693
BIOCARTA_SPPA_PATHWAY	-1.08599	0.277483	0.999693
KEGG_GLYCOSAMINOGLYCAN_BIOSYNTHESIS_KERATAN_SULFATE	-1.08722	0.276941	0.999693
REACTOME_ACTIVATED_NTRK2_SIGNALS_THROUGH_FRS2_AND_FRS3	-1.08985	0.275779	0.999693
REACTOME_FRS_MEDIATED_FGFR3_SIGNALING	-1.08985	0.275779	0.999693
REACTOME_FRS_MEDIATED_FGFR4_SIGNALING	-1.08985	0.275779	0.999693
BIOCARTA_SPRY_PATHWAY	-1.0951	0.273471	0.999693
PID_ERBB4_PATHWAY	-1.09763	0.272367	0.999693
WP_GENE_REGULATORY_NETWORK_MODELLING_SOMITOGENESIS	-1.09813	0.27215	0.999693
WP_CELL_DIFFERENTIATION_INDEX	-1.09929	0.27164	0.999693
WP_KISSPEPTINKISSPEPTIN_RECEPTOR_SYSTEM_IN_THE_OVARY	-1.1014	0.270722	0.999693
REACTOME_RHOBTB3_ATPASE_CYCLE	-1.10706	0.268266	0.999693
REACTOME_SIGNALING_BY_FGFR4_IN_DISEASE	-1.10794	0.267889	0.999693
BIOCARTA_STAT3_PATHWAY	-1.10944	0.267238	0.999693
BIOCARTA_PS1_PATHWAY	-1.11057	0.266756	0.999693
REACTOME_LRR_FLII_INTERACTING_PROTEIN_1_LRRFIP1_ACTIVATES_TYPE_I_IFN_PRODUCTION	-1.11503	0.264837	0.999693
REACTOME_SIGNALING_BY_FGFR1_IN_DISEASE	-1.12247	0.261661	0.999693
REACTOME_SIGNALING_BY_SCF_KIT	-1.12596	0.260181	0.999693
BIOCARTA_VDR_PATHWAY	-1.12797	0.259332	0.999693
REACTOME_NEF_AND_SIGNAL_TRANSDUCTION	-1.13776	0.25522	0.999693
KEGG_PANTOTHENATE_AND_COA_BIOSYNTHESIS	-1.13914	0.254643	0.999693
REACTOME_G2_M_DNA_REPLICATION_CHECKPOINT	-1.14512	0.252161	0.999693
WP_VITAMIN_A_AND_CAROTENOID_METABOLISM	-1.14627	0.251685	0.999693
REACTOME_RUNX1_REGULATES_TRANSCRIPTION_OF_GENES_INVOLVED_IN_DIFFERENTIATION_OF_MYELOID_CELLS	-1.14642	0.25162	0.999693
REACTOME_COHESIN_LOADING_ONTO_CHROMATIN	-1.15022	0.250054	0.999693
KEGG_GLYCOSAMINOGLYCAN_BIOSYNTHESIS_CHONDROITIN_SULFATE	-1.15121	0.249647	0.999693
REACTOME_ESTROGEN_STIMULATED_SIGNALING_THROUGH_PRKCZ	-1.15394	0.248524	0.999693
REACTOME_MET_ACTIVATES_PI3K_AKT_SIGNALING	-1.1557	0.247804	0.999693
REACTOME_PECAM1_INTERACTIONS	-1.15725	0.24717	0.999693
REACTOME_INTERACTION_BETWEEN_L1_AND_ANKYRINS	-1.16076	0.245738	0.999693
REACTOME_UNWINDING_OF_DNA	-1.16249	0.245037	0.999693
BIOCARTA_AKAP95_PATHWAY	-1.16252	0.245023	0.999693
PID_CDC42_REG_PATHWAY	-1.16617	0.243544	0.999693
WP_REGUCALCIN_IN_PROXIMAL_TUBULE_EPITHELIAL_KIDNEY_CELLS	-1.1673	0.243089	0.999693
BIOCARTA_CXCR4_PATHWAY	-1.16731	0.243085	0.999693
WP_GENES_CONTROLLING_NEPHROGENESIS	-1.17983	0.238069	0.999693
PID_DELTA_NP63_PATHWAY	-1.18383	0.236481	0.999693
WP_TFS_REGULATE_MIRNAS_RELATED_TO_CARDIAC_HYPERTROPHY	-1.18491	0.236051	0.999693
REACTOME_POU5F1_OCT4_SOX2_NANOG_ACTIVATE_GENES_RELATED_TO_PROLIFERATION	-1.19229	0.233148	0.999693
REACTOME_CD209_DC_SIGN_SIGNALING	-1.19306	0.232845	0.999693
WP_BIOGENIC_AMINE_SYNTHESIS	-1.19851	0.230718	0.999693
SIG_BCR_SIGNALING_PATHWAY	-1.2049	0.228244	0.999693
REACTOME_ERYTHROPOIETIN_ACTIVATES_PHOSPHOLIPASE_C_GAMMA_PLCG	-1.20619	0.227743	0.999693
REACTOME_FRS_MEDIATED_FGFR2_SIGNALING	-1.20644	0.227647	0.999693
WP_EPO_RECEPTOR_SIGNALING	-1.20919	0.226588	0.999693
REACTOME_RUNX1_REGULATES_GENES_INVOLVED_IN_MEGAKARYOCYTE_DIFFERENTIATION_AND_PLATELET_FUNCTION	-1.22148	0.221904	0.999693
REACTOME_HYALURONAN_UPTAKE_AND_DEGRADATION	-1.2231	0.221292	0.999693
REACTOME_MET_ACTIVATES_RAP1_AND_RAC1	-1.2235	0.22114	0.999693
REACTOME_SIGNALING_BY_KIT_IN_DISEASE	-1.22723	0.219737	0.999693
PID_HES_HEY_PATHWAY	-1.22901	0.21907	0.999693
WP_EXTRACELLULAR_VESICLEMEDIATED_SIGNALING_IN_RECIPIENT_CELLS	-1.22962	0.218841	0.999693
BIOCARTA_GH_PATHWAY	-1.23507	0.216803	0.999693
REACTOME_TRANSCRIPTIONAL_REGULATION_OF_TESTIS_DIFFERENTIATION	-1.23832	0.215598	0.999693
WP_HISTONE_MODIFICATIONS	-1.24027	0.214874	0.999693
BIOCARTA_EPHA4_PATHWAY	-1.2447	0.213244	0.999693
SA_PTEN_PATHWAY	-1.24559	0.212916	0.999693
REACTOME_MET_ACTIVATES_RAS_SIGNALING	-1.2511	0.210896	0.999693
REACTOME_MET_INTERACTS_WITH_TNS_PROTEINS	-1.25462	0.209615	0.999693
BIOCARTA_HER2_PATHWAY	-1.25636	0.208987	0.999693
BIOCARTA_PLC_PATHWAY	-1.25802	0.208384	0.999693
REACTOME_ACTIVATION_OF_THE_PRE_REPLICATIVE_COMPLEX	-1.25901	0.208028	0.999693
WP_GPCRS_CLASS_C_METABOTROPIC_GLUTAMATE_PHEROMONE	-1.26068	0.207424	0.999693
REACTOME_REGULATION_OF_KIT_SIGNALING	-1.26468	0.205985	0.999693
REACTOME_POLO_LIKE_KINASE_MEDIATED_EVENTS	-1.26536	0.205743	0.999693
REACTOME_ACTIVATION_OF_NIMA_KINASES_NEK9_NEK6_NEK7	-1.26547	0.205704	0.999693
REACTOME_NEGATIVE_REGULATION_OF_TCF_DEPENDENT_SIGNALING_BY_WNT_LIGAND_ANTAGONISTS	-1.2665	0.205334	0.999693
REACTOME_MET_ACTIVATES_PTPN11	-1.27003	0.204073	0.999693
REACTOME_REGULATION_OF_CYTOSKELETAL_REMODELING_AND_CELL_SPREADING_BY_IPP_COMPLEX_COMPONENTS	-1.27626	0.201863	0.999693
REACTOME_ROLE_OF_ABL_IN_ROBO_SLIT_SIGNALING	-1.27964	0.200671	0.999693
REACTOME_RSK_ACTIVATION	-1.28302	0.199486	0.999693
REACTOME_SYNTHESIS_OF_DIPHTHAMIDE_EEF2	-1.28648	0.198275	0.999693
REACTOME_CATION_COUPLED_CHLORIDE_COTRANSPORTERS	-1.29342	0.195868	0.999693
REACTOME_RUNX3_REGULATES_P14_ARF	-1.29759	0.194429	0.999693
KEGG_GLYCOSPHINGOLIPID_BIOSYNTHESIS_LACTO_AND_NEOLACTO_SERIES	-1.31116	0.189802	0.999693
REACTOME_SIGNALING_BY_CYTOSOLIC_FGFR1_FUSION_MUTANTS	-1.31423	0.188767	0.999693
REACTOME_DISEASES_OF_BASE_EXCISION_REPAIR	-1.32963	0.183639	0.999693
REACTOME_NRCAM_INTERACTIONS	-1.33319	0.182469	0.999693
REACTOME_DEFECTIVE_ST3GAL3_CAUSES_MCT12_AND_EIEE15	-1.33699	0.181224	0.999693
REACTOME_FCGR_ACTIVATION	-1.34632	0.1782	0.999693
REACTOME_EFFECTS_OF_PIP2_HYDROLYSIS	-1.35966	0.173938	0.999693
REACTOME_NOTCH_HLH_TRANSCRIPTION_PATHWAY	-1.37771	0.168293	0.999693
WP_PTF1A_RELATED_REGULATORY_PATHWAY	-1.39245	0.163786	0.999693
PID_RAC1_REG_PATHWAY	-1.40277	0.160686	0.999693
BIOCARTA_NUCLEARRS_PATHWAY	-1.42471	0.154242	0.999693
WP_NUCLEAR_RECEPTORS_IN_LIPID_METABOLISM_AND_TOXICITY	-1.42471	0.154242	0.999693
REACTOME_ERYTHROPOIETIN_ACTIVATES_STAT5	-1.42513	0.154119	0.999693
REACTOME_GP1B_IX_V_ACTIVATION_SIGNALLING	-1.43624	0.150935	0.999693
REACTOME_PHOSPHOLIPASE_C_MEDIATED_CASCADE_FGFR2	-1.44765	0.147716	0.999693
WP_NAD_BIOSYNTHESIS_II_FROM_TRYPTOPHAN	-1.45003	0.14705	0.999693
REACTOME_INTERACTION_WITH_CUMULUS_CELLS_AND_THE_ZONA_PELLUCIDA	-1.45215	0.146459	0.999693
BIOCARTA_FIBRINOLYSIS_PATHWAY	-1.45298	0.146228	0.999693
REACTOME_HYALURONAN_METABOLISM	-1.45345	0.1461	0.999693
REACTOME_RUNX1_REGULATES_TRANSCRIPTION_OF_GENES_INVOLVED_IN_DIFFERENTIATION_OF_KERATINOCYTES	-1.45821	0.144783	0.999693
REACTOME_STAT5_ACTIVATION	-1.4924	0.135593	0.999693
WP_MOLYBDENUM_COFACTOR_MOCO_BIOSYNTHESIS	-1.49439	0.135075	0.999693
WP_SULFATION_BIOTRANSFORMATION_REACTION	-1.5044	0.132479	0.999693
PID_CXCR3_PATHWAY	-1.51123	0.130729	0.999693
REACTOME_RUNX2_REGULATES_BONE_DEVELOPMENT	-1.5222	0.127959	0.999693
SIG_PIP3_SIGNALING_IN_B_LYMPHOCYTES	-1.5238	0.127559	0.999693
REACTOME_NOTCH3_INTRACELLULAR_DOMAIN_REGULATES_TRANSCRIPTION	-1.52994	0.12603	0.999693
REACTOME_FGFR2B_LIGAND_BINDING_AND_ACTIVATION	-1.53125	0.125708	0.999693
REACTOME_FGFR2C_LIGAND_BINDING_AND_ACTIVATION	-1.53125	0.125708	0.999693
REACTOME_FGFR2_LIGAND_BINDING_AND_ACTIVATION	-1.53125	0.125708	0.999693
WP_VITAMIN_DSENSITIVE_CALCIUM_SIGNALING_IN_DEPRESSION	-1.53833	0.123969	0.999693
REACTOME_RUNX2_REGULATES_OSTEOBLAST_DIFFERENTIATION	-1.55641	0.119611	0.999693
KEGG_VALINE_LEUCINE_AND_ISOLEUCINE_BIOSYNTHESIS	-1.5588	0.119043	0.999693
BIOCARTA_ION_PATHWAY	-1.56994	0.116428	0.999693
REACTOME_RUNX1_REGULATES_TRANSCRIPTION_OF_GENES_INVOLVED_IN_WNT_SIGNALING	-1.5702	0.116369	0.999693
WP_BENZENE_METABOLISM	-1.5719	0.115974	0.999693
REACTOME_PHOSPHATE_BOND_HYDROLYSIS_BY_NTPDASE_PROTEINS	-1.57366	0.115565	0.999693
REACTOME_RUNX1_REGULATES_EXPRESSION_OF_COMPONENTS_OF_TIGHT_JUNCTIONS	-1.61112	0.107152	0.999693
BIOCARTA_MELANOCYTE_PATHWAY	-1.61139	0.107094	0.999693
REACTOME_ORGANIC_CATION_ANION_ZWITTERION_TRANSPORT	-1.62059	0.105105	0.999693
REACTOME_ORGANIC_CATION_TRANSPORT	-1.62059	0.105105	0.999693
WP_PILOCYTIC_ASTROCYTOMA	-1.62625	0.103896	0.999693
WP_METHIONINE_METABOLISM_LEADING_TO_SULPHUR_AMINO_ACIDS_AND_RELATED_DISORDERS	-1.66325	0.0962615	0.999693
REACTOME_BINDING_OF_TCF_LEF_CTNNB1_TO_TARGET_GENE_PROMOTERS	-1.68069	0.0928241	0.999693
BIOCARTA_EFP_PATHWAY	-1.72068	0.0853096	0.999693
WP_THE_ALTERNATIVE_PATHWAY_OF_FETAL_ANDROGEN_SYNTHESIS	-1.74622	0.0807725	0.999693
BIOCARTA_HES_PATHWAY	-1.7914	0.073229	0.999693
BIOCARTA_LYMPHOCYTE_PATHWAY	-1.82384	0.0681763	0.999693
BIOCARTA_PPARG_PATHWAY	-1.87176	0.0612401	0.999693
REACTOME_FERTILIZATION	-1.87235	0.0611585	0.999693
WP_SEROTONIN_AND_ANXIETYRELATED_EVENTS	-1.88397	0.0595688	0.999693
BIOCARTA_MONOCYTE_PATHWAY	-1.89449	0.0581599	0.999693
BIOCARTA_GABA_PATHWAY	-1.92733	0.0539391	0.999693
REACTOME_REGULATION_OF_BETA_CELL_DEVELOPMENT	-1.97777	0.047955	0.999693
REACTOME_HISTIDINE_CATABOLISM	-2.01016	0.0444145	0.999693
BIOCARTA_CSK_PATHWAY	-2.05696	0.0396905	0.999693
BIOCARTA_THELPER_PATHWAY	-2.10817	0.0350164	0.999693
REACTOME_NOTCH4_INTRACELLULAR_DOMAIN_REGULATES_TRANSCRIPTION	-2.16121	0.0306788	0.999693
BIOCARTA_TCRA_PATHWAY	-2.16422	0.0304474	0.999693
REACTOME_RECEPTOR_TYPE_TYROSINE_PROTEIN_PHOSPHATASES	-2.17829	0.0293841	0.999693
REACTOME_RUNX3_REGULATES_NOTCH_SIGNALING	-2.22375	0.0261652	0.999693
WP_CANONICAL_AND_NONCANONICAL_NOTCH_SIGNALING	-2.23789	0.0252285	0.999693
BIOCARTA_NEUTROPHIL_PATHWAY	-2.26913	0.0232605	0.999693
REACTOME_REGULATION_OF_GENE_EXPRESSION_IN_LATE_STAGE_BRANCHING_MORPHOGENESIS_PANCREATIC_BUD_PRECURSOR_CELLS	-2.35657	0.0184445	0.999693
BIOCARTA_TCYTOTOXIC_PATHWAY	-2.44042	0.0146704	0.999693
REACTOME_SIGNALING_BY_EGFR	-6.6689e-05	0.999947	0.999947
REACTOME_GAMMA_CARBOXYLATION_TRANSPORT_AND_AMINO_TERMINAL_CLEAVAGE_OF_PROTEINS	-0.000321987	0.999743	0.999947
REACTOME_FGFR3B_LIGAND_BINDING_AND_ACTIVATION	#NUM!	#NUM!	#NUM!

### Sheet: C5-GOBP
set	combined_Z	combined_P	combined_adj
GOBP_POSITIVE_REGULATION_OF_ACTIVATION_OF_JANUS_KINASE_ACTIVITY	5.63957	1.70477e-08	0.000115413
GOBP_MESENCHYMAL_STEM_CELL_DIFFERENTIATION	5.33314	9.65279e-08	0.000217831
GOBP_REGULATION_OF_MESENCHYMAL_STEM_CELL_DIFFERENTIATION	5.33314	9.65279e-08	0.000217831
GOBP_FLAVONOID_METABOLIC_PROCESS	4.18951	2.79554e-05	0.0473145
GOBP_LATERAL_MESODERM_DEVELOPMENT	3.78377	0.000154473	0.209156
GOBP_EMBRYONIC_VISCEROCRANIUM_MORPHOGENESIS	-3.71379	0.000204175	0.230378
GOBP_NUCLEOTIDE_BINDING_OLIGOMERIZATION_DOMAIN_CONTAINING_1_SIGNALING_PATHWAY	3.58943	0.000331398	0.320509
GOBP_OPSONIZATION	3.47938	0.000502579	0.403514
GOBP_COLLECTING_DUCT_DEVELOPMENT	3.44968	0.000561243	0.403514
GOBP_MESODERMAL_CELL_FATE_SPECIFICATION	3.43341	0.000596032	0.403514
GOBP_POSITIVE_REGULATION_OF_CHOLESTEROL_ESTERIFICATION	3.32802	0.00087465	0.505686
GOBP_CELLULAR_RESPONSE_TO_COLD	3.32119	0.000896341	0.505686
GOBP_RESPONSE_TO_GRAVITY	3.21812	0.00129036	0.67198
GOBP_NEGATIVE_REGULATION_OF_VIRAL_GENOME_REPLICATION	3.18968	0.0014243	0.688751
GOBP_NEGATIVE_REGULATION_OF_HEART_RATE	3.13037	0.00174587	0.698705
GOBP_PYRIMIDINE_NUCLEOBASE_TRANSPORT	3.11959	0.00181103	0.698705
GOBP_ISG15_PROTEIN_CONJUGATION	3.11436	0.00184343	0.698705
GOBP_PYRIMIDINE_NUCLEOSIDE_TRANSPORT	3.10237	0.00191976	0.698705
GOBP_POSITIVE_REGULATION_OF_NUCLEAR_CELL_CYCLE_DNA_REPLICATION	-3.09609	0.00196092	0.698705
GOBP_POSITIVE_REGULATION_OF_GONAD_DEVELOPMENT	3.06835	0.00215247	0.728609
GOBP_REGULATION_OF_NK_T_CELL_PROLIFERATION	3.00719	0.00263672	0.824435
GOBP_RESPONSE_TO_L_ASCORBIC_ACID	2.99365	0.00275665	0.824435
GOBP_REGULATION_OF_SMOOTH_MUSCLE_CELL_CHEMOTAXIS	2.97412	0.00293829	0.824435
GOBP_SMOOTH_MUSCLE_CELL_CHEMOTAXIS	2.97412	0.00293829	0.824435
GOBP_OLFACTORY_BULB_INTERNEURON_DIFFERENTIATION	2.96321	0.00304444	0.824435
GOBP_REGULATION_OF_CHRONIC_INFLAMMATORY_RESPONSE	2.93411	0.00334501	0.870988
GOBP_PHOSPHOLIPID_EFFLUX	2.90185	0.00370965	0.908679
GOBP_VERY_LOW_DENSITY_LIPOPROTEIN_PARTICLE_CLEARANCE	2.89778	0.0037582	0.908679
GOBP_POSITIVE_REGULATION_OF_GAMMA_DELTA_T_CELL_DIFFERENTIATION	-2.88121	0.00396155	0.924818
GOBP_L_PHENYLALANINE_METABOLIC_PROCESS	2.81812	0.0048306	0.999932
GOBP_POSITIVE_REGULATION_OF_CHOLESTEROL_EFFLUX	2.7825	0.00539415	0.999932
GOBP_POSITIVE_REGULATION_OF_PROSTAGLANDIN_BIOSYNTHETIC_PROCESS	2.69288	0.00708381	0.999932
GOBP_LOW_DENSITY_LIPOPROTEIN_PARTICLE_REMODELING	2.69158	0.00711143	0.999932
GOBP_POSITIVE_REGULATION_OF_EXECUTION_PHASE_OF_APOPTOSIS	2.68578	0.00723615	0.999932
GOBP_CELL_PROLIFERATION_INVOLVED_IN_METANEPHROS_DEVELOPMENT	2.64457	0.00817936	0.999932
GOBP_CELL_AGGREGATION	2.62029	0.00878537	0.999932
GOBP_NEGATIVE_REGULATION_OF_REGULATORY_T_CELL_DIFFERENTIATION	2.61861	0.00882881	0.999932
GOBP_NEGATIVE_REGULATION_OF_VIRAL_ENTRY_INTO_HOST_CELL	2.6035	0.00922768	0.999932
GOBP_COMPLEMENT_ACTIVATION_ALTERNATIVE_PATHWAY	2.59786	0.00938079	0.999932
GOBP_TRIGLYCERIDE_RICH_LIPOPROTEIN_PARTICLE_CLEARANCE	2.57218	0.0101059	0.999932
GOBP_REGULATION_OF_MICROVILLUS_ASSEMBLY	2.55012	0.0107687	0.999932
GOBP_NEGATIVE_REGULATION_OF_VIRAL_TRANSCRIPTION	2.54639	0.0108844	0.999932
GOBP_REGULATION_OF_CHOLESTEROL_ESTERIFICATION	2.53894	0.011119	0.999932
GOBP_POSITIVE_REGULATION_OF_GUANYLATE_CYCLASE_ACTIVITY	2.53388	0.0112808	0.999932
GOBP_REGULATION_OF_GUANYLATE_CYCLASE_ACTIVITY	2.53388	0.0112808	0.999932
GOBP_POSITIVE_REGULATION_OF_STEROL_TRANSPORT	2.53254	0.011324	0.999932
GOBP_FOLATE_TRANSMEMBRANE_TRANSPORT	2.51335	0.0119592	0.999932
GOBP_REGULATION_OF_CHOLESTEROL_EFFLUX	2.49988	0.0124236	0.999932
GOBP_REGULATION_OF_MALE_GONAD_DEVELOPMENT	2.48453	0.0129721	0.999932
GOBP_STRESS_INDUCED_PREMATURE_SENESCENCE	2.46548	0.013683	0.999932
GOBP_CELL_PROLIFERATION_INVOLVED_IN_KIDNEY_DEVELOPMENT	2.46511	0.0136969	0.999932
GOBP_OXALATE_TRANSPORT	2.46484	0.0137074	0.999932
GOBP_REGULATION_OF_ANTIMICROBIAL_HUMORAL_RESPONSE	2.46451	0.01372	0.999932
GOBP_METANEPHRIC_GLOMERULUS_VASCULATURE_DEVELOPMENT	2.45604	0.0140479	0.999932
GOBP_MITOTIC_CELL_CYCLE_ARREST	2.43751	0.0147889	0.999932
GOBP_REGULATION_OF_VIRAL_GENOME_REPLICATION	2.40424	0.016206	0.999932
GOBP_REGULATION_OF_GONAD_DEVELOPMENT	2.38581	0.0170415	0.999932
GOBP_MESODERMAL_CELL_FATE_COMMITMENT	2.38027	0.0172998	0.999932
GOBP_HIGH_DENSITY_LIPOPROTEIN_PARTICLE_REMODELING	2.37532	0.0175336	0.999932
GOBP_CHOLESTEROL_CATABOLIC_PROCESS	2.37481	0.0175582	0.999932
GOBP_SEX_DETERMINATION	2.35895	0.0183268	0.999932
GOBP_STEROID_HORMONE_SECRETION	2.35825	0.0183614	0.999932
GOBP_NEGATIVE_REGULATION_OF_VIRAL_PROCESS	2.32024	0.0203281	0.999932
GOBP_ACTIVATION_OF_MAPKKK_ACTIVITY	2.30878	0.0209556	0.999932
GOBP_PROSTANOID_BIOSYNTHETIC_PROCESS	2.28338	0.0224082	0.999932
GOBP_NITRIC_OXIDE_MEDIATED_SIGNAL_TRANSDUCTION	2.27749	0.0227571	0.999932
GOBP_NEGATIVE_REGULATION_OF_LIPOPOLYSACCHARIDE_MEDIATED_SIGNALING_PATHWAY	2.27019	0.023196	0.999932
GOBP_REGULATION_OF_MEMBRANE_REPOLARIZATION_DURING_ACTION_POTENTIAL	2.26852	0.0232974	0.999932
GOBP_NEGATIVE_REGULATION_OF_MULTICELLULAR_ORGANISM_GROWTH	2.24277	0.0249115	0.999932
GOBP_CELL_FATE_DETERMINATION	2.23985	0.0251004	0.999932
GOBP_RESPONSE_TO_INTERFERON_BETA	2.23487	0.0254259	0.999932
GOBP_REGULATION_OF_PHOSPHATIDYLINOSITOL_BIOSYNTHETIC_PROCESS	2.22265	0.0262392	0.999932
GOBP_MEMBRANE_REPOLARIZATION_DURING_ACTION_POTENTIAL	2.22229	0.0262636	0.999932
GOBP_METANEPHRIC_GLOMERULUS_DEVELOPMENT	2.20951	0.0271391	0.999932
GOBP_NEURAL_PLATE_PATTERN_SPECIFICATION	2.20925	0.027157	0.999932
GOBP_REGULATION_OF_STEROL_TRANSPORT	2.20281	0.0276082	0.999932
GOBP_REGULATION_OF_MICROVILLUS_ORGANIZATION	2.19462	0.0281911	0.999932
GOBP_NEGATIVE_REGULATION_OF_MYELINATION	2.18273	0.0290554	0.999932
GOBP_CHOLESTEROL_EFFLUX	2.17499	0.0296312	0.999932
GOBP_NEGATIVE_REGULATION_OF_NERVOUS_SYSTEM_PROCESS	2.16375	0.0304834	0.999932
GOBP_NEGATIVE_REGULATION_OF_VIRAL_LIFE_CYCLE	2.15604	0.0310806	0.999932
GOBP_TRICUSPID_VALVE_DEVELOPMENT	2.15591	0.0310903	0.999932
GOBP_TRICUSPID_VALVE_MORPHOGENESIS	2.15591	0.0310903	0.999932
GOBP_AMINO_ACID_BETAINE_BIOSYNTHETIC_PROCESS	2.14881	0.0316492	0.999932
GOBP_POSITIVE_REGULATION_OF_UNSATURATED_FATTY_ACID_BIOSYNTHETIC_PROCESS	2.14107	0.0322683	0.999932
GOBP_PROTEIN_TRIMERIZATION	2.14073	0.0322955	0.999932
GOBP_ACTIVATION_OF_PHOSPHOLIPASE_D_ACTIVITY	2.12766	0.0333649	0.999932
GOBP_TRNA_AMINOACYLATION_FOR_MITOCHONDRIAL_PROTEIN_TRANSLATION	2.10791	0.0350391	0.999932
GOBP_NEGATIVE_REGULATION_OF_MULTI_ORGANISM_PROCESS	2.10322	0.0354463	0.999932
GOBP_POSITIVE_REGULATION_OF_TYPE_2_IMMUNE_RESPONSE	2.09806	0.0358997	0.999932
GOBP_RESPONSE_TO_PROGESTERONE	2.09646	0.0360418	0.999932
GOBP_RESPONSE_TO_INTERFERON_ALPHA	2.0917	0.0364656	0.999932
GOBP_POSITIVE_REGULATION_OF_GRANULOCYTE_MACROPHAGE_COLONY_STIMULATING_FACTOR_PRODUCTION	2.09008	0.0366103	0.999932
GOBP_REGULATION_OF_AMYLOID_BETA_CLEARANCE	2.08391	0.0371684	0.999932
GOBP_NEGATIVE_REGULATION_OF_DELAYED_RECTIFIER_POTASSIUM_CHANNEL_ACTIVITY	2.06842	0.0386009	0.999932
GOBP_NEGATIVE_REGULATION_OF_VOLTAGE_GATED_POTASSIUM_CHANNEL_ACTIVITY	2.06842	0.0386009	0.999932
GOBP_POSITIVE_REGULATION_OF_OSTEOCLAST_DIFFERENTIATION	2.06741	0.0386955	0.999932
GOBP_STEROID_ESTERIFICATION	2.05826	0.0395649	0.999932
GOBP_REGULATION_OF_ACTIVATION_OF_JANUS_KINASE_ACTIVITY	2.05642	0.0397419	0.999932
GOBP_NEGATIVE_REGULATION_OF_BLOOD_VESSEL_ENDOTHELIAL_CELL_MIGRATION	2.05077	0.0402893	0.999932
GOBP_NEGATIVE_REGULATION_OF_INTERLEUKIN_10_PRODUCTION	2.05042	0.0403238	0.999932
GOBP_CELL_CELL_JUNCTION_MAINTENANCE	2.04561	0.0407952	0.999932
GOBP_POSITIVE_REGULATION_OF_PRI_MIRNA_TRANSCRIPTION_BY_RNA_POLYMERASE_II	2.04456	0.0408981	0.999932
GOBP_MAST_CELL_DIFFERENTIATION	2.04363	0.0409897	0.999932
GOBP_HYDROGEN_PEROXIDE_CATABOLIC_PROCESS	2.03698	0.0416523	0.999932
GOBP_MESODERMAL_CELL_DIFFERENTIATION	2.02878	0.0424806	0.999932
GOBP_REGULATION_OF_UNSATURATED_FATTY_ACID_BIOSYNTHETIC_PROCESS	1.98886	0.0467165	0.999932
GOBP_LOOP_OF_HENLE_DEVELOPMENT	1.9822	0.0474573	0.999932
GOBP_FAT_PAD_DEVELOPMENT	1.97407	0.048374	0.999932
GOBP_CHOLINE_METABOLIC_PROCESS	1.96267	0.049685	0.999932
GOBP_REGULATION_OF_VIRAL_LIFE_CYCLE	1.96037	0.0499529	0.999932
GOBP_NEGATIVE_REGULATION_OF_CHEMOKINE_MEDIATED_SIGNALING_PATHWAY	1.95774	0.050261	0.999932
GOBP_CHEMICAL_HOMEOSTASIS_WITHIN_A_TISSUE	1.95532	0.0505457	0.999932
GOBP_PROSTANOID_METABOLIC_PROCESS	1.94944	0.0512426	0.999932
GOBP_GLOMERULAR_MESANGIAL_CELL_PROLIFERATION	1.94524	0.0517462	0.999932
GOBP_POSITIVE_REGULATION_OF_GLOMERULAR_MESANGIAL_CELL_PROLIFERATION	1.94524	0.0517462	0.999932
GOBP_BRADYKININ_CATABOLIC_PROCESS	1.94417	0.0518753	0.999932
GOBP_FATTY_ACID_HOMEOSTASIS	1.94389	0.0519087	0.999932
GOBP_NEGATIVE_REGULATION_OF_CARDIAC_MUSCLE_ADAPTATION	1.9362	0.0528429	0.999932
GOBP_SURFACTANT_HOMEOSTASIS	1.93428	0.0530782	0.999932
GOBP_PHOSPHATIDYLETHANOLAMINE_ACYL_CHAIN_REMODELING	1.92434	0.0543117	0.999932
GOBP_PHENOTYPIC_SWITCHING	1.91907	0.0549749	0.999932
GOBP_REVERSIBLE_DIFFERENTIATION	1.91907	0.0549749	0.999932
GOBP_RETINA_VASCULATURE_MORPHOGENESIS_IN_CAMERA_TYPE_EYE	1.9046	0.0568327	0.999932
GOBP_PROTEIN_LIPID_COMPLEX_ASSEMBLY	1.89877	0.0575947	0.999932
GOBP_POSITIVE_REGULATION_OF_MEMBRANE_PROTEIN_ECTODOMAIN_PROTEOLYSIS	1.8823	0.0597952	0.999932
GOBP_NAD_BIOSYNTHESIS_VIA_NICOTINAMIDE_RIBOSIDE_SALVAGE_PATHWAY	1.87281	0.0610949	0.999932
GOBP_NEGATIVE_REGULATION_OF_AMYLOID_FIBRIL_FORMATION	1.87095	0.0613514	0.999932
GOBP_HIGH_DENSITY_LIPOPROTEIN_PARTICLE_CLEARANCE	1.86701	0.0618995	0.999932
GOBP_POSITIVE_REGULATION_OF_DNA_LIGATION	1.86494	0.0621904	0.999932
GOBP_NUCLEOBASE_TRANSPORT	1.8638	0.0623494	0.999932
GOBP_REGULATION_OF_FATTY_ACID_BIOSYNTHETIC_PROCESS	1.85996	0.0628914	0.999932
GOBP_TRANSITION_BETWEEN_FAST_AND_SLOW_FIBER	1.85968	0.0629315	0.999932
GOBP_GLYCINE_METABOLIC_PROCESS	1.85345	0.0638178	0.999932
GOBP_MEMBRANE_HYPERPOLARIZATION	1.85278	0.0639138	0.999932
GOBP_HIGH_DENSITY_LIPOPROTEIN_PARTICLE_ASSEMBLY	1.85187	0.064044	0.999932
GOBP_OSTEOBLAST_PROLIFERATION	1.84795	0.0646097	0.999932
GOBP_PERIPHERAL_NERVOUS_SYSTEM_AXON_REGENERATION	1.8465	0.0648199	0.999932
GOBP_NEGATIVE_REGULATION_OF_PEPTIDE_SECRETION	1.84403	0.0651785	0.999932
GOBP_NEGATIVE_REGULATION_OF_EPITHELIAL_CELL_MIGRATION	1.83868	0.0659627	0.999932
GOBP_NEGATIVE_REGULATION_OF_TRANSCRIPTION_FROM_RNA_POLYMERASE_II_PROMOTER_IN_RESPONSE_TO_STRESS	1.83403	0.0666497	0.999932
GOBP_POSITIVE_REGULATION_OF_CELL_FATE_COMMITMENT	1.83163	0.067006	0.999932
GOBP_POSITIVE_REGULATION_OF_T_CELL_APOPTOTIC_PROCESS	1.82861	0.0674577	0.999932
GOBP_POSITIVE_REGULATION_OF_FATTY_ACID_BIOSYNTHETIC_PROCESS	1.82814	0.0675289	0.999932
GOBP_PHENOL_CONTAINING_COMPOUND_CATABOLIC_PROCESS	1.82708	0.0676881	0.999932
GOBP_ICOSANOID_BIOSYNTHETIC_PROCESS	1.82063	0.0686631	0.999932
GOBP_CELLULAR_RESPONSE_TO_CHOLESTEROL	1.81329	0.0697867	0.999932
GOBP_KERATINOCYTE_DEVELOPMENT	1.81305	0.0698233	0.999932
GOBP_NEGATIVE_REGULATION_OF_MEMBRANE_POTENTIAL	1.8004	0.0717969	0.999932
GOBP_UNSATURATED_FATTY_ACID_BIOSYNTHETIC_PROCESS	1.79831	0.0721273	0.999932
GOBP_ICOSANOID_SECRETION	1.78435	0.0743671	0.999932
GOBP_GTP_BIOSYNTHETIC_PROCESS	1.77458	0.0759666	0.999932
GOBP_REGULATION_OF_AMYLOID_FIBRIL_FORMATION	1.77358	0.0761326	0.999932
GOBP_POSITIVE_REGULATION_OF_INTERLEUKIN_8_PRODUCTION	1.76715	0.0772038	0.999932
GOBP_ANTIGEN_PROCESSING_AND_PRESENTATION_OF_ENDOGENOUS_ANTIGEN	1.76131	0.0781865	0.999932
GOBP_GUANOSINE_CONTAINING_COMPOUND_BIOSYNTHETIC_PROCESS	1.75464	0.0793202	0.999932
GOBP_DETERMINATION_OF_LIVER_LEFT_RIGHT_ASYMMETRY	1.74853	0.0803721	0.999932
GOBP_CELL_DIFFERENTIATION_INVOLVED_IN_METANEPHROS_DEVELOPMENT	1.7484	0.0803953	0.999932
GOBP_POSITIVE_REGULATION_OF_NATURAL_KILLER_CELL_PROLIFERATION	1.7467	0.0806887	0.999932
GOBP_NEGATIVE_REGULATION_OF_MONOCYTE_CHEMOTAXIS	1.74559	0.0808818	0.999932
GOBP_POSITIVE_REGULATION_OF_ACTIVATED_T_CELL_PROLIFERATION	1.73345	0.0830162	0.999932
GOBP_POSITIVE_REGULATION_OF_MICROGLIAL_CELL_ACTIVATION	1.73155	0.0833538	0.999932
GOBP_NEGATIVE_REGULATION_OF_SIGNAL_TRANSDUCTION_BY_P53_CLASS_MEDIATOR	1.72917	0.083779	0.999932
GOBP_RENAL_SODIUM_ION_TRANSPORT	1.72858	0.0838842	0.999932
GOBP_SYNAPTIC_TRANSMISSION_CHOLINERGIC	1.72113	0.0852277	0.999932
GOBP_NEGATIVE_REGULATION_OF_MACROPHAGE_DERIVED_FOAM_CELL_DIFFERENTIATION	1.71832	0.0857379	0.999932
GOBP_POSITIVE_REGULATION_OF_T_HELPER_2_CELL_DIFFERENTIATION	1.71595	0.0861707	0.999932
GOBP_NEGATIVE_REGULATION_OF_AMYLOID_PRECURSOR_PROTEIN_BIOSYNTHETIC_PROCESS	1.71203	0.0868912	0.999932
GOBP_POST_EMBRYONIC_CAMERA_TYPE_EYE_DEVELOPMENT	1.71007	0.0872526	0.999932
GOBP_REGULATION_OF_MEMBRANE_PROTEIN_ECTODOMAIN_PROTEOLYSIS	1.70974	0.0873135	0.999932
GOBP_RHOMBOMERE_DEVELOPMENT	1.70512	0.0881715	0.999932
GOBP_REGULATION_OF_CELLULAR_RESPONSE_TO_HYPOXIA	1.70438	0.0883095	0.999932
GOBP_REGULATION_OF_DNA_LIGATION	1.69975	0.0891773	0.999932
GOBP_NK_T_CELL_PROLIFERATION	1.69432	0.0902037	0.999932
GOBP_NUCLEOTIDE_BINDING_OLIGOMERIZATION_DOMAIN_CONTAINING_2_SIGNALING_PATHWAY	1.69231	0.090586	0.999932
GOBP_PROTEIN_CONTAINING_COMPLEX_REMODELING	1.68532	0.0919272	0.999932
GOBP_GRANULOCYTE_MACROPHAGE_COLONY_STIMULATING_FACTOR_PRODUCTION	1.6837	0.0922399	0.999932
GOBP_NODAL_SIGNALING_PATHWAY	1.67394	0.0941423	0.999932
GOBP_HEMOGLOBIN_BIOSYNTHETIC_PROCESS	1.67322	0.0942838	0.999932
GOBP_NEGATIVE_REGULATION_OF_LIPOPROTEIN_PARTICLE_CLEARANCE	1.66834	0.0952473	0.999932
GOBP_MODULATION_BY_SYMBIONT_OF_ENTRY_INTO_HOST	1.66717	0.0954803	0.999932
GOBP_DISTAL_TUBULE_DEVELOPMENT	1.66152	0.0966098	0.999932
GOBP_REGULATION_OF_APOPTOTIC_CELL_CLEARANCE	1.6546	0.0980058	0.999932
GOBP_NEGATIVE_REGULATION_OF_DNA_DAMAGE_RESPONSE_SIGNAL_TRANSDUCTION_BY_P53_CLASS_MEDIATOR	1.65378	0.0981731	0.999932
GOBP_NUCLEOSIDE_TRANSMEMBRANE_TRANSPORT	1.65334	0.0982625	0.999932
GOBP_NUCLEOSIDE_TRANSPORT	1.65334	0.0982625	0.999932
GOBP_CHYLOMICRON_ASSEMBLY	1.6525	0.0984328	0.999932
GOBP_DOLICHOL_METABOLIC_PROCESS	1.65185	0.0985649	0.999932
GOBP_SULFATE_TRANSPORT	1.65007	0.0989277	0.999932
GOBP_CARBOHYDRATE_MEDIATED_SIGNALING	1.64988	0.0989679	0.999932
GOBP_ICOSANOID_METABOLIC_PROCESS	1.64842	0.0992667	0.999932
GOBP_POSITIVE_REGULATION_OF_OSTEOCLAST_DEVELOPMENT	1.64743	0.0994696	0.999932
GOBP_NEGATIVE_REGULATION_OF_OXIDATIVE_PHOSPHORYLATION	1.64213	0.100564	0.999932
GOBP_NEGATIVE_REGULATION_OF_INTRINSIC_APOPTOTIC_SIGNALING_PATHWAY_BY_P53_CLASS_MEDIATOR	1.6389	0.101235	0.999932
GOBP_POSITIVE_REGULATION_OF_STEROID_HORMONE_SECRETION	1.63887	0.101239	0.999932
GOBP_KETONE_BODY_BIOSYNTHETIC_PROCESS	1.63825	0.101369	0.999932
GOBP_PRIMITIVE_HEMOPOIESIS	1.63721	0.101587	0.999932
GOBP_CELLULAR_RESPONSE_TO_STEROL	1.63599	0.101843	0.999932
GOBP_DETECTION_OF_BIOTIC_STIMULUS	1.6344	0.102174	0.999932
GOBP_REGULATION_OF_CD40_SIGNALING_PATHWAY	1.63311	0.102445	0.999932
GOBP_REGULATION_OF_FATTY_ACID_METABOLIC_PROCESS	1.62561	0.104033	0.999932
GOBP_POSITIVE_REGULATION_OF_MEMBRANE_DEPOLARIZATION	1.62493	0.104178	0.999932
GOBP_ARACHIDONIC_ACID_SECRETION	1.62361	0.104459	0.999932
GOBP_REGULATION_OF_PHOSPHATE_TRANSPORT	1.62044	0.105137	0.999932
GOBP_REGULATION_OF_SODIUM_DEPENDENT_PHOSPHATE_TRANSPORT	1.62044	0.105137	0.999932
GOBP_SODIUM_DEPENDENT_PHOSPHATE_TRANSPORT	1.62044	0.105137	0.999932
GOBP_DICHOTOMOUS_SUBDIVISION_OF_AN_EPITHELIAL_TERMINAL_UNIT	1.61555	0.106191	0.999932
GOBP_POSITIVE_REGULATION_OF_FATTY_ACID_METABOLIC_PROCESS	1.61327	0.106685	0.999932
GOBP_SKELETAL_MUSCLE_CELL_DIFFERENTIATION	1.61135	0.107103	0.999932
GOBP_BROWN_FAT_CELL_DIFFERENTIATION	1.61016	0.107362	0.999932
GOBP_POSITIVE_REGULATION_OF_NEUROINFLAMMATORY_RESPONSE	1.61	0.107397	0.999932
GOBP_PEROXISOME_FISSION	1.60865	0.107692	0.999932
GOBP_OSTEOCLAST_PROLIFERATION	1.60843	0.107741	0.999932
GOBP_CHROMOSOME_ATTACHMENT_TO_THE_NUCLEAR_ENVELOPE	1.60686	0.108084	0.999932
GOBP_NEGATIVE_REGULATION_OF_CELLULAR_RESPONSE_TO_HYPOXIA	1.60281	0.108976	0.999932
GOBP_REGULATION_OF_CARDIAC_MUSCLE_ADAPTATION	1.60191	0.109176	0.999932
GOBP_METANEPHRIC_NEPHRON_DEVELOPMENT	1.60148	0.109271	0.999932
GOBP_PYRIMIDINE_NUCLEOTIDE_SALVAGE	1.59595	0.110499	0.999932
GOBP_URATE_METABOLIC_PROCESS	1.5904	0.111744	0.999932
GOBP_NEGATIVE_REGULATION_OF_MUSCLE_ADAPTATION	1.58631	0.112669	0.999932
GOBP_SKELETAL_MUSCLE_SATELLITE_CELL_DIFFERENTIATION	1.57936	0.114253	0.999932
GOBP_PRI_MIRNA_TRANSCRIPTION_BY_RNA_POLYMERASE_II	1.57571	0.115092	0.999932
GOBP_FEMALE_MEIOSIS_I	1.57046	0.116309	0.999932
GOBP_RESPONSE_TO_HYDROSTATIC_PRESSURE	1.56844	0.116779	0.999932
GOBP_ORGANIC_HYDROXY_COMPOUND_CATABOLIC_PROCESS	1.56541	0.117486	0.999932
GOBP_CELLULAR_RESPONSE_TO_NITROSATIVE_STRESS	1.56413	0.117787	0.999932
GOBP_UTP_BIOSYNTHETIC_PROCESS	1.56175	0.118347	0.999932
GOBP_NEGATIVE_REGULATION_OF_LYMPHOCYTE_APOPTOTIC_PROCESS	1.56099	0.118527	0.999932
GOBP_REGULATION_OF_PHOSPHOLIPID_TRANSPORT	1.56054	0.118633	0.999932
GOBP_NEGATIVE_REGULATION_OF_INTRINSIC_APOPTOTIC_SIGNALING_PATHWAY_IN_RESPONSE_TO_DNA_DAMAGE	1.55876	0.119053	0.999932
GOBP_NEGATIVE_REGULATION_OF_MORPHOGENESIS_OF_AN_EPITHELIUM	1.55645	0.1196	0.999932
GOBP_PARALLEL_ACTIN_FILAMENT_BUNDLE_ASSEMBLY	1.55518	0.119902	0.999932
GOBP_NEGATIVE_REGULATION_OF_LIPOPROTEIN_LIPASE_ACTIVITY	1.5551	0.119922	0.999932
GOBP_EYELID_DEVELOPMENT_IN_CAMERA_TYPE_EYE	1.55249	0.120544	0.999932
GOBP_POSITIVE_REGULATION_OF_LIPID_TRANSPORT	1.55014	0.121108	0.999932
GOBP_CHAPERONE_COFACTOR_DEPENDENT_PROTEIN_REFOLDING	1.54441	0.122489	0.999932
GOBP_POSITIVE_REGULATION_OF_LYASE_ACTIVITY	1.54358	0.122691	0.999932
GOBP_DEVELOPMENT_OF_PRIMARY_FEMALE_SEXUAL_CHARACTERISTICS	1.54357	0.122692	0.999932
GOBP_REGULATION_OF_PEPTIDYL_CYSTEINE_S_NITROSYLATION	1.5413	0.123243	0.999932
GOBP_LUTEINIZATION	1.53336	0.125187	0.999932
GOBP_ICOSANOID_TRANSPORT	1.53052	0.125889	0.999932
GOBP_UNSATURATED_FATTY_ACID_METABOLIC_PROCESS	1.52824	0.126453	0.999932
GOBP_CELLULAR_COMPONENT_MAINTENANCE	1.52736	0.126672	0.999932
GOBP_LIPOXYGENASE_PATHWAY	1.52525	0.127197	0.999932
GOBP_POSITIVE_REGULATION_OF_T_HELPER_2_CELL_CYTOKINE_PRODUCTION	1.51944	0.128652	0.999932
GOBP_NEGATIVE_REGULATION_OF_CHOLESTEROL_METABOLIC_PROCESS	1.51941	0.128659	0.999932
GOBP_REVERSE_CHOLESTEROL_TRANSPORT	1.51895	0.128774	0.999932
GOBP_POSITIVE_REGULATION_OF_FEVER_GENERATION	1.51214	0.130498	0.999932
GOBP_CORTICOSTEROID_HORMONE_SECRETION	1.51026	0.130977	0.999932
GOBP_GLUCOCORTICOID_SECRETION	1.51026	0.130977	0.999932
GOBP_POSITIVE_REGULATION_OF_AMYLOID_BETA_CLEARANCE	1.5083	0.131477	0.999932
GOBP_POSITIVE_REGULATION_OF_CYTOKINE_PRODUCTION_INVOLVED_IN_IMMUNE_RESPONSE	1.50788	0.131586	0.999932
GOBP_CYTOPLASMIC_SEQUESTERING_OF_TRANSCRIPTION_FACTOR	1.506	0.132068	0.999932
GOBP_POSITIVE_REGULATION_OF_HAIR_FOLLICLE_DEVELOPMENT	1.50309	0.132816	0.999932
GOBP_NEGATIVE_REGULATION_OF_FIBROBLAST_PROLIFERATION	1.50175	0.133163	0.999932
GOBP_REGULATION_OF_INTRINSIC_APOPTOTIC_SIGNALING_PATHWAY_IN_RESPONSE_TO_DNA_DAMAGE_BY_P53_CLASS_MEDIATOR	1.49775	0.134199	0.999932
GOBP_PROTEIN_UFMYLATION	1.49333	0.13535	0.999932
GOBP_STEROID_CATABOLIC_PROCESS	1.49323	0.135377	0.999932
GOBP_CYTOPLASMIC_SEQUESTERING_OF_NF_KAPPAB	1.49198	0.135706	0.999932
GOBP_PHOSPHATIDYLCHOLINE_ACYL_CHAIN_REMODELING	1.49079	0.136016	0.999932
GOBP_LEUKOCYTE_ADHESION_TO_ARTERIAL_ENDOTHELIAL_CELL	1.49045	0.136105	0.999932
GOBP_DETECTION_OF_CELL_DENSITY	1.48887	0.136522	0.999932
GOBP_BEHAVIORAL_RESPONSE_TO_COCAINE	1.48854	0.136608	0.999932
GOBP_NEGATIVE_REGULATION_OF_SYSTEMIC_ARTERIAL_BLOOD_PRESSURE	1.48836	0.136656	0.999932
GOBP_NEGATIVE_REGULATION_OF_LIPID_BIOSYNTHETIC_PROCESS	1.48589	0.137309	0.999932
GOBP_QUATERNARY_AMMONIUM_GROUP_TRANSPORT	1.48505	0.137531	0.999932
GOBP_PURINE_CONTAINING_COMPOUND_TRANSMEMBRANE_TRANSPORT	1.48035	0.138779	0.999932
GOBP_PYRIMIDINE_NUCLEOSIDE_TRIPHOSPHATE_BIOSYNTHETIC_PROCESS	1.48014	0.138837	0.999932
GOBP_POSITIVE_REGULATION_OF_MYELOID_LEUKOCYTE_DIFFERENTIATION	1.47973	0.138945	0.999932
GOBP_REGULATION_OF_BONE_DEVELOPMENT	1.47795	0.139421	0.999932
GOBP_POSITIVE_T_CELL_SELECTION	1.47572	0.140019	0.999932
GOBP_POSITIVE_REGULATION_OF_B_CELL_PROLIFERATION	1.47298	0.140756	0.999932
GOBP_FIBROBLAST_GROWTH_FACTOR_PRODUCTION	1.47239	0.140916	0.999932
GOBP_POSITIVE_REGULATION_OF_PROTEIN_MONOUBIQUITINATION	1.4705	0.141427	0.999932
GOBP_REGULATION_OF_SKELETAL_MUSCLE_CONTRACTION	1.46725	0.142309	0.999932
GOBP_PROSTAGLANDIN_SECRETION	1.46679	0.142433	0.999932
GOBP_POSITIVE_REGULATION_OF_EXTRINSIC_APOPTOTIC_SIGNALING_PATHWAY_IN_ABSENCE_OF_LIGAND	1.46204	0.143729	0.999932
GOBP_RESPONSE_TO_TYPE_I_INTERFERON	1.45575	0.145463	0.999932
GOBP_POSITIVE_REGULATION_OF_VASCULAR_PERMEABILITY	1.45304	0.146213	0.999932
GOBP_PROSTAGLANDIN_TRANSPORT	1.45075	0.146848	0.999932
GOBP_POSITIVE_REGULATION_OF_T_HELPER_17_CELL_DIFFERENTIATION	1.44898	0.147343	0.999932
GOBP_CELLULAR_RESPONSE_TO_GONADOTROPIN_STIMULUS	1.44873	0.147412	0.999932
GOBP_DE_NOVO_PROTEIN_FOLDING	1.44711	0.147867	0.999932
GOBP_RESPONSE_TO_MERCURY_ION	1.44473	0.148534	0.999932
GOBP_NEGATIVE_REGULATION_OF_AMYLOID_BETA_CLEARANCE	1.44428	0.14866	0.999932
GOBP_CYTOPLASMIC_SEQUESTERING_OF_PROTEIN	1.44416	0.148695	0.999932
GOBP_MESENCHYMAL_TO_EPITHELIAL_TRANSITION_INVOLVED_IN_METANEPHROS_MORPHOGENESIS	1.44323	0.148955	0.999932
GOBP_METANEPHRIC_NEPHRON_TUBULE_EPITHELIAL_CELL_DIFFERENTIATION	1.44323	0.148955	0.999932
GOBP_L_KYNURENINE_METABOLIC_PROCESS	1.43847	0.1503	0.999932
GOBP_CDC42_PROTEIN_SIGNAL_TRANSDUCTION	1.43698	0.150725	0.999932
GOBP_MALE_MEIOSIS_I	1.4368	0.150774	0.999932
GOBP_POSITIVE_REGULATION_OF_MEMORY_T_CELL_DIFFERENTIATION	1.43483	0.151337	0.999932
GOBP_ASPARAGINE_METABOLIC_PROCESS	1.43226	0.152069	0.999932
GOBP_POSITIVE_REGULATION_OF_INTERLEUKIN_6_PRODUCTION	1.43175	0.152215	0.999932
GOBP_REGULATION_OF_DELAYED_RECTIFIER_POTASSIUM_CHANNEL_ACTIVITY	1.42997	0.152726	0.999932
GOBP_POSITIVE_REGULATION_OF_SYSTEMIC_ARTERIAL_BLOOD_PRESSURE	1.42604	0.153858	0.999932
GOBP_CELLULAR_HYPEROSMOTIC_RESPONSE	1.42492	0.154181	0.999932
GOBP_DENDRITIC_SPINE_MAINTENANCE	1.41871	0.155984	0.999932
GOBP_SARCOMERE_ORGANIZATION	1.41689	0.156516	0.999932
GOBP_POSITIVE_REGULATION_OF_LIPID_BIOSYNTHETIC_PROCESS	1.41641	0.156654	0.999932
GOBP_HEMOGLOBIN_METABOLIC_PROCESS	1.41562	0.156887	0.999932
GOBP_NEUROTRANSMITTER_UPTAKE	1.41557	0.156901	0.999932
GOBP_ASPARTATE_FAMILY_AMINO_ACID_CATABOLIC_PROCESS	1.41111	0.158214	0.999932
GOBP_INTRINSIC_APOPTOTIC_SIGNALING_PATHWAY_IN_RESPONSE_TO_DNA_DAMAGE_BY_P53_CLASS_MEDIATOR	1.40936	0.15873	0.999932
GOBP_REGULATION_OF_MACROPHAGE_APOPTOTIC_PROCESS	1.40629	0.159639	0.999932
GOBP_RESPONSE_TO_CORTICOSTERONE	1.40494	0.16004	0.999932
GOBP_NEGATIVE_REGULATION_OF_PHOSPHOLIPID_METABOLIC_PROCESS	1.4044	0.1602	0.999932
GOBP_NEGATIVE_REGULATION_OF_BONE_MINERALIZATION	1.40342	0.160493	0.999932
GOBP_NEGATIVE_REGULATION_OF_LYMPHOCYTE_DIFFERENTIATION	1.39974	0.161591	0.999932
GOBP_DEOXYRIBONUCLEOSIDE_DIPHOSPHATE_METABOLIC_PROCESS	1.39948	0.16167	0.999932
GOBP_RESPONSE_TO_PAIN	1.39753	0.162255	0.999932
GOBP_PYRIDINE_CONTAINING_COMPOUND_CATABOLIC_PROCESS	1.39526	0.162938	0.999932
GOBP_RESPONSE_TO_INTERLEUKIN_18	1.39242	0.163796	0.999932
GOBP_NEGATIVE_REGULATION_OF_MYELOID_CELL_APOPTOTIC_PROCESS	1.38888	0.164868	0.999932
GOBP_POSITIVE_REGULATION_OF_CELL_PROLIFERATION_INVOLVED_IN_KIDNEY_DEVELOPMENT	1.38759	0.165263	0.999932
GOBP_REGULATION_OF_LIPID_BIOSYNTHETIC_PROCESS	1.38751	0.165285	0.999932
GOBP_POSITIVE_REGULATION_OF_MYELOID_CELL_DIFFERENTIATION	1.38711	0.165407	0.999932
GOBP_INTRACILIARY_RETROGRADE_TRANSPORT	1.38596	0.165759	0.999932
GOBP_NEGATIVE_REGULATION_OF_STEROID_METABOLIC_PROCESS	1.38579	0.16581	0.999932
GOBP_POSTSYNAPTIC_MEMBRANE_ASSEMBLY	1.38578	0.165814	0.999932
GOBP_ACTIN_MODIFICATION	1.38341	0.166539	0.999932
GOBP_CHAPERONE_MEDIATED_PROTEIN_FOLDING	1.38285	0.166711	0.999932
GOBP_NEGATIVE_REGULATION_OF_VOLTAGE_GATED_CALCIUM_CHANNEL_ACTIVITY	1.38032	0.167489	0.999932
GOBP_PROTEIN_COMPLEX_OLIGOMERIZATION	1.37932	0.167795	0.999932
GOBP_REGULATION_OF_INTRINSIC_APOPTOTIC_SIGNALING_PATHWAY_BY_P53_CLASS_MEDIATOR	1.37884	0.167944	0.999932
GOBP_COMPLEMENT_ACTIVATION	1.37842	0.168074	0.999932
GOBP_POSITIVE_REGULATION_OF_SPINDLE_ASSEMBLY	1.37573	0.168906	0.999932
GOBP_DORSAL_VENTRAL_NEURAL_TUBE_PATTERNING	1.37379	0.169508	0.999932
GOBP_MEMBRANE_REPOLARIZATION_DURING_VENTRICULAR_CARDIAC_MUSCLE_CELL_ACTION_POTENTIAL	1.3707	0.17047	0.999932
GOBP_NEGATIVE_REGULATION_OF_SYNAPSE_ORGANIZATION	1.36882	0.171054	0.999932
GOBP_REGULATION_OF_VASCULAR_PERMEABILITY	1.36418	0.17251	0.999932
GOBP_CRANIAL_NERVE_FORMATION	1.36088	0.173553	0.999932
GOBP_NEGATIVE_REGULATION_OF_CATION_CHANNEL_ACTIVITY	1.35632	0.174996	0.999932
GOBP_NEGATIVE_REGULATION_OF_ENDOTHELIAL_CELL_PROLIFERATION	1.35588	0.175139	0.999932
GOBP_NEUROTRANSMITTER_REUPTAKE	1.35102	0.176689	0.999932
GOBP_GLYCOLYTIC_PROCESS_THROUGH_FRUCTOSE_6_PHOSPHATE	1.34835	0.177547	0.999932
GOBP_NEGATIVE_REGULATION_OF_NITRIC_OXIDE_SYNTHASE_ACTIVITY	1.34741	0.177848	0.999932
GOBP_REGULATION_OF_CELL_PROLIFERATION_INVOLVED_IN_KIDNEY_DEVELOPMENT	1.3469	0.178013	0.999932
GOBP_ALCOHOL_CATABOLIC_PROCESS	1.34669	0.178079	0.999932
GOBP_FEVER_GENERATION	1.34468	0.178729	0.999932
GOBP_POSITIVE_REGULATION_OF_STEROID_METABOLIC_PROCESS	1.34269	0.179372	0.999932
GOBP_NEGATIVE_REGULATION_OF_ENDOTHELIAL_CELL_DIFFERENTIATION	1.34154	0.179744	0.999932
GOBP_REGULATION_OF_DENDRITIC_SPINE_MAINTENANCE	1.34086	0.179965	0.999932
GOBP_NEGATIVE_REGULATION_OF_SMOOTH_MUSCLE_CELL_MIGRATION	1.33516	0.181825	0.999932
GOBP_POSITIVE_REGULATION_OF_LYMPHOCYTE_APOPTOTIC_PROCESS	1.33087	0.183231	0.999932
GOBP_TYPE_I_PNEUMOCYTE_DIFFERENTIATION	1.32828	0.184086	0.999932
GOBP_NEGATIVE_REGULATION_OF_VESICLE_FUSION	1.32779	0.184249	0.999932
GOBP_POSITIVE_REGULATION_OF_MITOCHONDRIAL_DEPOLARIZATION	1.32765	0.184292	0.999932
GOBP_B_CELL_MEDIATED_IMMUNITY	1.32763	0.184299	0.999932
GOBP_RESPONSE_TO_DIETARY_EXCESS	1.32741	0.184373	0.999932
GOBP_NEGATIVE_REGULATION_OF_PEPTIDYL_CYSTEINE_S_NITROSYLATION	1.32695	0.184525	0.999932
GOBP_POSITIVE_REGULATION_OF_MACROPHAGE_CHEMOTAXIS	1.32637	0.184716	0.999932
GOBP_REGULATION_OF_VOLTAGE_GATED_CALCIUM_CHANNEL_ACTIVITY	1.32294	0.185855	0.999932
GOBP_MITOCHONDRIAL_DEPOLARIZATION	1.32233	0.186057	0.999932
GOBP_POSITIVE_REGULATION_OF_MYELOID_LEUKOCYTE_CYTOKINE_PRODUCTION_INVOLVED_IN_IMMUNE_RESPONSE	1.321	0.186501	0.999932
GOBP_CHEMOKINE_PRODUCTION	1.31934	0.187057	0.999932
GOBP_VASODILATION	1.31797	0.187512	0.999932
GOBP_HINDLIMB_MORPHOGENESIS	1.31552	0.188337	0.999932
GOBP_REGULATION_OF_VIRAL_TRANSCRIPTION	1.31512	0.188469	0.999932
GOBP_HOMOPHILIC_CELL_ADHESION_VIA_PLASMA_MEMBRANE_ADHESION_MOLECULES	1.3136	0.188979	0.999932
GOBP_NEGATIVE_REGULATION_OF_AUTOPHAGY_OF_MITOCHONDRION	1.31348	0.189022	0.999932
GOBP_POSITIVE_REGULATION_OF_NEURON_APOPTOTIC_PROCESS	1.31333	0.189073	0.999932
GOBP_HYPOTHALAMUS_CELL_DIFFERENTIATION	1.31245	0.189368	0.999932
GOBP_VIRAL_GENOME_REPLICATION	1.31217	0.189464	0.999932
GOBP_CELLULAR_RESPONSE_TO_UV_B	1.31155	0.189671	0.999932
GOBP_PYRIMIDINE_CONTAINING_COMPOUND_TRANSMEMBRANE_TRANSPORT	1.31099	0.18986	0.999932
GOBP_MACROPHAGE_ACTIVATION	1.31028	0.190101	0.999932
GOBP_DETECTION_OF_MECHANICAL_STIMULUS_INVOLVED_IN_SENSORY_PERCEPTION_OF_PAIN	1.30781	0.190939	0.999932
GOBP_INTERLEUKIN_18_MEDIATED_SIGNALING_PATHWAY	1.30757	0.191019	0.999932
GOBP_AMINO_ACID_BETAINE_METABOLIC_PROCESS	1.30639	0.19142	0.999932
GOBP_NEGATIVE_REGULATION_OF_VASCULAR_ASSOCIATED_SMOOTH_MUSCLE_CELL_DIFFERENTIATION	1.30516	0.191839	0.999932
GOBP_PROPRIOCEPTION	1.30431	0.192128	0.999932
GOBP_CELLULAR_RESPONSE_TO_LAMINAR_FLUID_SHEAR_STRESS	1.30367	0.192347	0.999932
GOBP_POSITIVE_REGULATION_OF_NMDA_GLUTAMATE_RECEPTOR_ACTIVITY	1.30347	0.192415	0.999932
GOBP_PROTEIN_REPAIR	1.3034	0.192438	0.999932
GOBP_REGULATION_OF_CELLULAR_RESPIRATION	1.30273	0.192666	0.999932
GOBP_NEGATIVE_REGULATION_OF_B_CELL_APOPTOTIC_PROCESS	1.29965	0.193722	0.999932
GOBP_POSITIVE_REGULATION_OF_CELL_CELL_ADHESION_MEDIATED_BY_INTEGRIN	1.29872	0.194041	0.999932
GOBP_URINARY_TRACT_SMOOTH_MUSCLE_CONTRACTION	1.29815	0.194234	0.999932
GOBP_NEUROTRANSMITTER_LOADING_INTO_SYNAPTIC_VESICLE	1.29762	0.194418	0.999932
GOBP_REGULATION_OF_TYPE_B_PANCREATIC_CELL_PROLIFERATION	1.29308	0.195982	0.999932
GOBP_POSITIVE_REGULATION_OF_CHEMOKINE_PRODUCTION	1.29301	0.196007	0.999932
GOBP_RESPONSE_TO_MINERALOCORTICOID	1.29013	0.197004	0.999932
GOBP_NERVOUS_SYSTEM_PROCESS_INVOLVED_IN_REGULATION_OF_SYSTEMIC_ARTERIAL_BLOOD_PRESSURE	1.28788	0.197786	0.999932
GOBP_PYRIMIDINE_RIBONUCLEOSIDE_TRIPHOSPHATE_BIOSYNTHETIC_PROCESS	1.28726	0.198002	0.999932
GOBP_CELLULAR_OXIDANT_DETOXIFICATION	1.28656	0.198246	0.999932
GOBP_REGULATION_OF_HAIR_FOLLICLE_DEVELOPMENT	1.28273	0.199588	0.999932
GOBP_REGULATION_OF_EOSINOPHIL_MIGRATION	1.28002	0.200537	0.999932
GOBP_PROTEIN_LIPID_COMPLEX_SUBUNIT_ORGANIZATION	1.27889	0.200937	0.999932
GOBP_NEGATIVE_REGULATION_OF_LEUKOCYTE_APOPTOTIC_PROCESS	1.27848	0.201079	0.999932
GOBP_REGULATION_OF_PROTEIN_COMPLEX_STABILITY	1.27751	0.201421	0.999932
GOBP_POSITIVE_REGULATION_OF_RESPONSE_TO_CYTOKINE_STIMULUS	1.27735	0.20148	0.999932
GOBP_REGULATION_OF_XENOPHAGY	1.27651	0.201777	0.999932
GOBP_POSITIVE_REGULATION_OF_VIRAL_PROCESS	1.27607	0.201929	0.999932
GOBP_ACTIVIN_RECEPTOR_SIGNALING_PATHWAY	1.27416	0.202605	0.999932
GOBP_POSITIVE_REGULATION_OF_RETINOIC_ACID_RECEPTOR_SIGNALING_PATHWAY	1.26995	0.204101	0.999932
GOBP_OVARIAN_FOLLICLE_DEVELOPMENT	1.26626	0.205421	0.999932
GOBP_METANEPHRIC_RENAL_VESICLE_MORPHOGENESIS	1.26422	0.206151	0.999932
GOBP_COLUMNAR_CUBOIDAL_EPITHELIAL_CELL_MATURATION	1.264	0.206228	0.999932
GOBP_FATTY_ACID_BIOSYNTHETIC_PROCESS	1.2635	0.206409	0.999932
GOBP_MULTI_CILIATED_EPITHELIAL_CELL_DIFFERENTIATION	1.26146	0.207141	0.999932
GOBP_FEMALE_SEX_DIFFERENTIATION	1.26143	0.207155	0.999932
GOBP_ONE_CARBON_COMPOUND_TRANSPORT	1.2597	0.207779	0.999932
GOBP_REGULATION_OF_B_CELL_PROLIFERATION	1.25943	0.207875	0.999932
GOBP_RESPONSE_TO_GONADOTROPIN	1.25757	0.208547	0.999932
GOBP_REGULATION_OF_CELLULAR_KETONE_METABOLIC_PROCESS	1.25356	0.210003	0.999932
GOBP_POSITIVE_REGULATION_OF_OSTEOBLAST_DIFFERENTIATION	1.25334	0.210081	0.999932
GOBP_POLYOL_TRANSPORT	1.25298	0.210214	0.999932
GOBP_REGULATION_OF_T_HELPER_17_CELL_LINEAGE_COMMITMENT	1.25227	0.210472	0.999932
GOBP_MEMBRANE_PROTEIN_ECTODOMAIN_PROTEOLYSIS	1.25034	0.211177	0.999932
GOBP_POSITIVE_REGULATION_OF_LEUKOCYTE_PROLIFERATION	1.24962	0.21144	0.999932
GOBP_NEGATIVE_REGULATION_OF_IRE1_MEDIATED_UNFOLDED_PROTEIN_RESPONSE	1.24854	0.211832	0.999932
GOBP_NEGATIVE_REGULATION_OF_INTRINSIC_APOPTOTIC_SIGNALING_PATHWAY	1.24852	0.21184	0.999932
GOBP_MITOCHONDRIAL_RESPIRASOME_ASSEMBLY	1.24807	0.212006	0.999932
GOBP_NEGATIVE_REGULATION_OF_ACUTE_INFLAMMATORY_RESPONSE	1.24796	0.212045	0.999932
GOBP_REGULATION_OF_LYMPHOCYTE_APOPTOTIC_PROCESS	1.24701	0.212393	0.999932
GOBP_EPITHELIAL_CELL_MATURATION	1.24601	0.21276	0.999932
GOBP_NEGATIVE_REGULATION_OF_SECRETION	1.24568	0.212882	0.999932
GOBP_PURKINJE_MYOCYTE_TO_VENTRICULAR_CARDIAC_MUSCLE_CELL_SIGNALING	1.23989	0.215016	0.999932
GOBP_REGULATION_OF_DENDRITIC_CELL_DIFFERENTIATION	1.23912	0.215301	0.999932
GOBP_CELLULAR_RESPONSE_TO_ALCOHOL	1.23707	0.216062	0.999932
GOBP_POLYPRENOL_METABOLIC_PROCESS	1.23625	0.216364	0.999932
GOBP_POSITIVE_REGULATION_OF_VIRAL_LIFE_CYCLE	1.23552	0.216637	0.999932
GOBP_NEGATIVE_REGULATION_OF_ERYTHROCYTE_DIFFERENTIATION	1.2353	0.21672	0.999932
GOBP_ANATOMICAL_STRUCTURE_REGRESSION	1.23527	0.216729	0.999932
GOBP_POSITIVE_REGULATION_OF_B_CELL_ACTIVATION	1.23372	0.217308	0.999932
GOBP_NEGATIVE_REGULATION_OF_CELL_CELL_ADHESION_MEDIATED_BY_CADHERIN	1.23258	0.217732	0.999932
GOBP_RESPONSE_TO_UV_B	1.23183	0.218014	0.999932
GOBP_MOVEMENT_IN_HOST_ENVIRONMENT	1.23023	0.21861	0.999932
GOBP_POSITIVE_REGULATION_OF_T_HELPER_CELL_DIFFERENTIATION	1.22998	0.218705	0.999932
GOBP_REGULATION_OF_GASTRIC_ACID_SECRETION	1.22937	0.218931	0.999932
GOBP_REGULATION_OF_MACROPHAGE_CHEMOTAXIS	1.2287	0.219185	0.999932
GOBP_ORNITHINE_TRANSPORT	1.22795	0.219465	0.999932
GOBP_SEROTONIN_UPTAKE	1.22786	0.219501	0.999932
GOBP_NEGATIVE_REGULATION_OF_FATTY_ACID_BIOSYNTHETIC_PROCESS	1.22769	0.219565	0.999932
GOBP_RNA_IMPORT_INTO_MITOCHONDRION	1.22752	0.219628	0.999932
GOBP_NEGATIVE_REGULATION_OF_ESTABLISHMENT_OF_PROTEIN_LOCALIZATION_TO_MITOCHONDRION	1.22551	0.220384	0.999932
GOBP_ARGININE_TRANSMEMBRANE_TRANSPORT	1.22362	0.221094	0.999932
GOBP_L_ARGININE_TRANSMEMBRANE_TRANSPORT	1.22362	0.221094	0.999932
GOBP_POST_EMBRYONIC_ANIMAL_ORGAN_DEVELOPMENT	1.22342	0.221171	0.999932
GOBP_REGULATION_OF_LIPID_TRANSPORT	1.22248	0.221524	0.999932
GOBP_REGULATION_OF_MACROPHAGE_ACTIVATION	1.22106	0.222064	0.999932
GOBP_CELLULAR_RESPONSE_TO_FOLLICLE_STIMULATING_HORMONE_STIMULUS	1.21846	0.223049	0.999932
GOBP_NEGATIVE_REGULATION_OF_RESPONSE_TO_FOOD	1.21582	0.224054	0.999932
GOBP_COMMISSURAL_NEURON_AXON_GUIDANCE	1.21507	0.224341	0.999932
GOBP_CHEMOKINE_C_X_C_MOTIF_LIGAND_2_PRODUCTION	1.21468	0.224488	0.999932
GOBP_POSITIVE_REGULATION_OF_CHEMOKINE_C_X_C_MOTIF_LIGAND_2_PRODUCTION	1.2137	0.224862	0.999932
GOBP_LOW_DENSITY_LIPOPROTEIN_RECEPTOR_PARTICLE_METABOLIC_PROCESS	1.21289	0.22517	0.999932
GOBP_MICROGLIAL_CELL_ACTIVATION	1.21075	0.225992	0.999932
GOBP_NUCLEOSIDE_MONOPHOSPHATE_PHOSPHORYLATION	1.21035	0.226143	0.999932
GOBP_REGULATION_OF_T_HELPER_2_CELL_DIFFERENTIATION	1.21012	0.226231	0.999932
GOBP_FIBROBLAST_PROLIFERATION	1.20954	0.226457	0.999932
GOBP_LONG_TERM_MEMORY	1.20768	0.227169	0.999932
GOBP_SLEEP	1.20706	0.227409	0.999932
GOBP_LYMPHOCYTE_HOMEOSTASIS	1.20455	0.228377	0.999932
GOBP_REGULATION_OF_T_CELL_DIFFERENTIATION	1.20324	0.228882	0.999932
GOBP_NEURAL_PLATE_DEVELOPMENT	1.20272	0.229085	0.999932
GOBP_PYRIMIDINE_NUCLEOSIDE_TRIPHOSPHATE_METABOLIC_PROCESS	1.20074	0.229854	0.999932
GOBP_POSITIVE_REGULATION_OF_NEURON_DEATH	1.19986	0.230196	0.999932
GOBP_REGULATION_OF_CHOLESTEROL_BIOSYNTHETIC_PROCESS	1.19936	0.230387	0.999932
GOBP_FOLATE_IMPORT_ACROSS_PLASMA_MEMBRANE	1.19827	0.230811	0.999932
GOBP_RESPONSE_TO_GLYCOSIDE	1.19794	0.230941	0.999932
GOBP_NEGATIVE_REGULATION_OF_NOTCH_SIGNALING_PATHWAY	1.19676	0.2314	0.999932
GOBP_PYRIMIDINE_CONTAINING_COMPOUND_SALVAGE	1.19663	0.23145	0.999932
GOBP_GAS_HOMEOSTASIS	1.19378	0.232565	0.999932
GOBP_NEGATIVE_REGULATION_OF_MEIOTIC_CELL_CYCLE	1.19337	0.232726	0.999932
GOBP_ENTRY_INTO_HOST	1.19313	0.232818	0.999932
GOBP_MONOCARBOXYLIC_ACID_BIOSYNTHETIC_PROCESS	1.19264	0.233012	0.999932
GOBP_CELLULAR_KETONE_METABOLIC_PROCESS	1.18729	0.235112	0.999932
GOBP_NEGATIVE_REGULATION_OF_T_CELL_APOPTOTIC_PROCESS	1.18478	0.236102	0.999932
GOBP_REGULATION_OF_INFLAMMATORY_RESPONSE_TO_ANTIGENIC_STIMULUS	1.18142	0.237437	0.999932
GOBP_CARDIAC_CONDUCTION_SYSTEM_DEVELOPMENT	1.18062	0.237753	0.999932
GOBP_REGULATION_OF_OSTEOCLAST_DEVELOPMENT	1.17744	0.23902	0.999932
GOBP_B_CELL_HOMEOSTASIS	1.17635	0.239455	0.999932
GOBP_T_CELL_SELECTION	1.17222	0.241107	0.999932
GOBP_DEFINITIVE_HEMOPOIESIS	1.17104	0.241585	0.999932
GOBP_POSITIVE_REGULATION_OF_COLLATERAL_SPROUTING	1.17071	0.241715	0.999932
GOBP_CRANIAL_NERVE_MORPHOGENESIS	1.17051	0.241795	0.999932
GOBP_LIPOPROTEIN_CATABOLIC_PROCESS	1.17034	0.241866	0.999932
GOBP_REGULATION_OF_COMPLEMENT_ACTIVATION	1.16963	0.242149	0.999932
GOBP_REGULATION_OF_LIPOPROTEIN_PARTICLE_CLEARANCE	1.16788	0.242855	0.999932
GOBP_NEGATIVE_REGULATION_OF_MACROPHAGE_CHEMOTAXIS	1.16726	0.243104	0.999932
GOBP_NEGATIVE_REGULATION_OF_PERK_MEDIATED_UNFOLDED_PROTEIN_RESPONSE	1.16445	0.244241	0.999932
GOBP_CYCLOOXYGENASE_PATHWAY	1.16444	0.244244	0.999932
GOBP_NEUTROPHIL_MIGRATION	1.16402	0.244415	0.999932
GOBP_PROTEIN_POLYUFMYLATION	1.16341	0.244664	0.999932
GOBP_REGULATION_OF_GRANULOCYTE_CHEMOTAXIS	1.16284	0.244893	0.999932
GOBP_POSITIVE_REGULATION_OF_CYCLASE_ACTIVITY	1.16273	0.24494	0.999932
GOBP_ANATOMICAL_STRUCTURE_ARRANGEMENT	1.16233	0.245101	0.999932
GOBP_NEGATIVE_REGULATION_OF_HORMONE_SECRETION	1.15946	0.246267	0.999932
GOBP_FLAVIN_CONTAINING_COMPOUND_METABOLIC_PROCESS	1.15909	0.24642	0.999932
GOBP_RESPONSE_TO_MURAMYL_DIPEPTIDE	1.15907	0.246427	0.999932
GOBP_MOTILE_CILIUM_ASSEMBLY	1.15865	0.246599	0.999932
GOBP_POSITIVE_REGULATION_OF_CALCIUM_ION_DEPENDENT_EXOCYTOSIS	1.15651	0.247472	0.999932
GOBP_REGULATION_OF_STEROID_BIOSYNTHETIC_PROCESS	1.15646	0.247492	0.999932
GOBP_POSITIVE_REGULATION_OF_ODONTOGENESIS	1.1557	0.247802	0.999932
GOBP_REGULATION_OF_ODONTOGENESIS	1.1557	0.247802	0.999932
GOBP_ENDODERM_FORMATION	1.15541	0.247924	0.999932
GOBP_MONOCYTE_DIFFERENTIATION	1.15344	0.248728	0.999932
GOBP_REGULATION_OF_PROTEIN_MONOUBIQUITINATION	1.14973	0.250255	0.999932
GOBP_CELLULAR_RESPONSE_TO_MANGANESE_ION	1.14755	0.251156	0.999932
GOBP_POSITIVE_REGULATION_OF_MONOCYTE_DIFFERENTIATION	1.14732	0.251251	0.999932
GOBP_RESPONSE_TO_WATER	1.14535	0.252062	0.999932
GOBP_FACIAL_NERVE_MORPHOGENESIS	1.14211	0.253407	0.999932
GOBP_DOLICHYL_DIPHOSPHATE_BIOSYNTHETIC_PROCESS	1.14155	0.25364	0.999932
GOBP_LUNG_SACCULE_DEVELOPMENT	1.14065	0.254014	0.999932
GOBP_DETOXIFICATION	1.14032	0.254155	0.999932
GOBP_REGULATION_OF_CHOLESTEROL_METABOLIC_PROCESS	1.13952	0.254488	0.999932
GOBP_OXIDATIVE_RNA_DEMETHYLATION	1.13925	0.254598	0.999932
GOBP_REGULATION_OF_STEROID_METABOLIC_PROCESS	1.13916	0.254637	0.999932
GOBP_POSITIVE_REGULATION_OF_PROTEIN_LOCALIZATION_TO_SYNAPSE	1.1384	0.254955	0.999932
GOBP_REGULATION_OF_INTRINSIC_APOPTOTIC_SIGNALING_PATHWAY_IN_RESPONSE_TO_DNA_DAMAGE	1.13816	0.255054	0.999932
GOBP_REGULATION_OF_LYMPHOCYTE_DIFFERENTIATION	1.13795	0.255139	0.999932
GOBP_AMYLOID_FIBRIL_FORMATION	1.13692	0.255572	0.999932
GOBP_NADH_METABOLIC_PROCESS	1.13486	0.256432	0.999932
GOBP_B_CELL_APOPTOTIC_PROCESS	1.13464	0.256526	0.999932
GOBP_RESPONSE_TO_MUSCLE_STRETCH	1.13389	0.256839	0.999932
GOBP_REGULATION_OF_ANTIGEN_PROCESSING_AND_PRESENTATION	1.13321	0.257127	0.999932
GOBP_GRANULOCYTE_MIGRATION	1.13049	0.258272	0.999932
GOBP_REGULATION_OF_B_CELL_ACTIVATION	1.12992	0.258508	0.999932
GOBP_NEGATIVE_REGULATION_OF_ACTIN_NUCLEATION	1.12918	0.258821	0.999932
GOBP_NEGATIVE_REGULATION_OF_PHOSPHATIDYLINOSITOL_3_KINASE_SIGNALING	1.12829	0.259197	0.999932
GOBP_POSITIVE_REGULATION_OF_OXIDATIVE_STRESS_INDUCED_NEURON_DEATH	1.12656	0.25993	0.999932
GOBP_POSITIVE_REGULATION_OF_HEPATOCYTE_PROLIFERATION	1.12617	0.260094	0.999932
GOBP_LYMPHOCYTE_APOPTOTIC_PROCESS	1.12533	0.26045	0.999932
GOBP_MACROPHAGE_CYTOKINE_PRODUCTION	1.12394	0.261037	0.999932
GOBP_REGULATION_OF_EXTRINSIC_APOPTOTIC_SIGNALING_PATHWAY_IN_ABSENCE_OF_LIGAND	1.12347	0.261237	0.999932
GOBP_REGULATION_OF_GONADOTROPIN_SECRETION	1.12234	0.261718	0.999932
GOBP_SUGAR_MEDIATED_SIGNALING_PATHWAY	1.12196	0.261879	0.999932
GOBP_POSITIVE_REGULATION_OF_PROTEIN_LOCALIZATION_TO_CELL_SURFACE	1.12148	0.262085	0.999932
GOBP_PROTEASOMAL_UBIQUITIN_INDEPENDENT_PROTEIN_CATABOLIC_PROCESS	1.12141	0.262112	0.999932
GOBP_TRANSFORMING_GROWTH_FACTOR_BETA_ACTIVATION	1.12019	0.262632	0.999932
GOBP_TONGUE_MORPHOGENESIS	1.11848	0.26336	0.999932
GOBP_ASTROCYTE_ACTIVATION	1.11318	0.265633	0.999932
GOBP_POSITIVE_REGULATION_OF_DEFENSE_RESPONSE_TO_BACTERIUM	1.1131	0.265667	0.999932
GOBP_CARNITINE_METABOLIC_PROCESS	1.11221	0.266047	0.999932
GOBP_REGULATION_OF_INTRINSIC_APOPTOTIC_SIGNALING_PATHWAY	1.112	0.26614	0.999932
GOBP_NEGATIVE_REGULATION_OF_CELL_DIVISION	1.11003	0.266987	0.999932
GOBP_NEGATIVE_REGULATION_OF_LONG_TERM_SYNAPTIC_POTENTIATION	1.10985	0.267062	0.999932
GOBP_POSITIVE_REGULATION_BY_SYMBIONT_OF_ENTRY_INTO_HOST	1.10928	0.267308	0.999932
GOBP_OUTER_MITOCHONDRIAL_MEMBRANE_ORGANIZATION	1.10893	0.267462	0.999932
GOBP_POSITIVE_REGULATION_OF_STEM_CELL_DIFFERENTIATION	1.10833	0.267718	0.999932
GOBP_POSITIVE_REGULATION_OF_CELLULAR_RESPIRATION	1.10827	0.267744	0.999932
GOBP_STEROL_BIOSYNTHETIC_PROCESS	1.10692	0.268329	0.999932
GOBP_NEGATIVE_REGULATION_OF_TRIGLYCERIDE_METABOLIC_PROCESS	1.10411	0.269543	0.999932
GOBP_PEPTIDYL_TYROSINE_DEPHOSPHORYLATION_INVOLVED_IN_INACTIVATION_OF_PROTEIN_KINASE_ACTIVITY	1.10232	0.270323	0.999932
GOBP_NEGATIVE_REGULATION_OF_ANOIKIS	1.10052	0.271108	0.999932
GOBP_REGULATION_OF_BIOLOGICAL_PROCESS_INVOLVED_IN_SYMBIOTIC_INTERACTION	1.09645	0.272881	0.999932
GOBP_STRAND_INVASION	1.09631	0.272942	0.999932
GOBP_NEGATIVE_REGULATION_OF_ANION_TRANSPORT	1.09571	0.273205	0.999932
GOBP_NEGATIVE_REGULATION_OF_CELL_MIGRATION_INVOLVED_IN_SPROUTING_ANGIOGENESIS	1.0956	0.273255	0.999932
GOBP_CARDIAC_MUSCLE_CELL_MEMBRANE_REPOLARIZATION	1.09518	0.273437	0.999932
GOBP_ETHANOL_CATABOLIC_PROCESS	1.09491	0.273555	0.999932
GOBP_PROTEIN_OXIDATION	1.09435	0.273801	0.999932
GOBP_REGULATION_OF_CORE_PROMOTER_BINDING	1.0938	0.274043	0.999932
GOBP_POSITIVE_REGULATION_OF_MESENCHYMAL_CELL_PROLIFERATION	1.09378	0.274052	0.999932
GOBP_RRNA_BASE_METHYLATION	1.09083	0.275346	0.999932
GOBP_ATRIOVENTRICULAR_VALVE_FORMATION	1.09036	0.275556	0.999932
GOBP_HEART_VALVE_FORMATION	1.09036	0.275556	0.999932
GOBP_REGULATION_OF_MONOCYTE_DIFFERENTIATION	1.08919	0.27607	0.999932
GOBP_INTERLEUKIN_8_PRODUCTION	1.08832	0.276454	0.999932
GOBP_SPINAL_CORD_MOTOR_NEURON_DIFFERENTIATION	1.08729	0.276908	0.999932
GOBP_DORSAL_VENTRAL_PATTERN_FORMATION	1.08679	0.27713	0.999932
GOBP_MALE_MEIOTIC_NUCLEAR_DIVISION	1.08446	0.27816	0.999932
GOBP_INTRINSIC_APOPTOTIC_SIGNALING_PATHWAY_BY_P53_CLASS_MEDIATOR	1.08433	0.278219	0.999932
GOBP_EOSINOPHIL_CHEMOTAXIS	1.08425	0.278255	0.999932
GOBP_DEFENSE_RESPONSE_TO_GRAM_NEGATIVE_BACTERIUM	1.08336	0.278647	0.999932
GOBP_FARNESYL_DIPHOSPHATE_METABOLIC_PROCESS	1.08284	0.278878	0.999932
GOBP_BIOLOGICAL_PROCESS_INVOLVED_IN_INTERACTION_WITH_HOST	1.08216	0.279183	0.999932
GOBP_REGULATION_OF_NEUTROPHIL_MIGRATION	1.08191	0.279292	0.999932
GOBP_REGULATION_OF_B_CELL_APOPTOTIC_PROCESS	1.0814	0.279518	0.999932
GOBP_REGULATION_OF_DNA_DAMAGE_RESPONSE_SIGNAL_TRANSDUCTION_BY_P53_CLASS_MEDIATOR	1.08091	0.279739	0.999932
GOBP_CELL_ADHESION_MOLECULE_PRODUCTION	1.08025	0.280033	0.999932
GOBP_VIRAL_LIFE_CYCLE	1.08009	0.280104	0.999932
GOBP_CHLORIDE_TRANSPORT	1.07806	0.281007	0.999932
GOBP_CELLULAR_RESPONSE_TO_TOXIC_SUBSTANCE	1.07795	0.281055	0.999932
GOBP_REGULATION_OF_LOW_DENSITY_LIPOPROTEIN_PARTICLE_RECEPTOR_CATABOLIC_PROCESS	1.07751	0.281251	0.999932
GOBP_NEUTROPHIL_CHEMOTAXIS	1.07581	0.282011	0.999932
GOBP_POSITIVE_REGULATION_OF_NATURAL_KILLER_CELL_MEDIATED_IMMUNE_RESPONSE_TO_TUMOR_CELL	1.07569	0.282067	0.999932
GOBP_REGULATION_OF_VITAMIN_D_RECEPTOR_SIGNALING_PATHWAY	1.0741	0.282778	0.999932
GOBP_TRAIL_ACTIVATED_APOPTOTIC_SIGNALING_PATHWAY	1.0739	0.28287	0.999932
GOBP_GRANULOCYTE_CHEMOTAXIS	1.07142	0.283982	0.999932
GOBP_ENDOPLASMIC_RETICULUM_MEMBRANE_ORGANIZATION	1.07087	0.284229	0.999932
GOBP_AMYLOID_PRECURSOR_PROTEIN_BIOSYNTHETIC_PROCESS	1.07017	0.284542	0.999932
GOBP_BASIC_AMINO_ACID_TRANSMEMBRANE_TRANSPORT	1.06999	0.284624	0.999932
GOBP_RNA_GUANINE_N7_METHYLATION	1.06935	0.284913	0.999932
GOBP_POSITIVE_REGULATION_OF_SPHINGOLIPID_BIOSYNTHETIC_PROCESS	1.06842	0.28533	0.999932
GOBP_POSITIVE_REGULATION_OF_PRODUCTION_OF_MOLECULAR_MEDIATOR_OF_IMMUNE_RESPONSE	1.068	0.285519	0.999932
GOBP_NEGATIVE_REGULATION_OF_COAGULATION	1.06574	0.286542	0.999932
GOBP_NEGATIVE_REGULATION_OF_LIPID_CATABOLIC_PROCESS	1.06369	0.287469	0.999932
GOBP_POSITIVE_REGULATION_OF_LIPID_METABOLIC_PROCESS	1.0634	0.2876	0.999932
GOBP_POSITIVE_REGULATION_OF_RECEPTOR_CATABOLIC_PROCESS	1.06328	0.287657	0.999932
GOBP_GLUCOSE_CATABOLIC_PROCESS	1.05983	0.28922	0.999932
GOBP_B_CELL_PROLIFERATION	1.05905	0.289578	0.999932
GOBP_MONOSACCHARIDE_CATABOLIC_PROCESS	1.05746	0.2903	0.999932
GOBP_INTERLEUKIN_6_PRODUCTION	1.05694	0.290537	0.999932
GOBP_ARTERY_SMOOTH_MUSCLE_CONTRACTION	1.05584	0.291043	0.999932
GOBP_REGULATION_OF_PEPTIDE_SECRETION	1.05546	0.291215	0.999932
GOBP_CELLULAR_RESPONSE_TO_OSMOTIC_STRESS	1.05518	0.291345	0.999932
GOBP_CELLULAR_RESPONSE_TO_ETHANOL	1.05414	0.291817	0.999932
GOBP_CENTRIOLE_ELONGATION	1.05356	0.292083	0.999932
GOBP_POSITIVE_REGULATION_OF_DEFENSE_RESPONSE_TO_VIRUS_BY_HOST	1.05239	0.292623	0.999932
GOBP_POSITIVE_REGULATION_OF_MACROPHAGE_ACTIVATION	1.05174	0.292917	0.999932
GOBP_CELLULAR_RESPONSE_TO_GAMMA_RADIATION	1.04965	0.293878	0.999932
GOBP_MICROVILLUS_ORGANIZATION	1.04766	0.294794	0.999932
GOBP_MEMBRANE_PROTEIN_PROTEOLYSIS	1.04682	0.295183	0.999932
GOBP_INTRINSIC_APOPTOTIC_SIGNALING_PATHWAY_IN_RESPONSE_TO_HYPOXIA	1.04619	0.295473	0.999932
GOBP_REGULATION_OF_TRIGLYCERIDE_METABOLIC_PROCESS	1.04404	0.296468	0.999932
GOBP_POSITIVE_REGULATION_OF_NATURAL_KILLER_CELL_CHEMOTAXIS	1.04369	0.296627	0.999932
GOBP_REGULATION_OF_NITRIC_OXIDE_SYNTHASE_ACTIVITY	1.04328	0.296818	0.999932
GOBP_RESPONSE_TO_BLUE_LIGHT	1.04322	0.296845	0.999932
GOBP_COMPLEMENT_RECEPTOR_MEDIATED_SIGNALING_PATHWAY	1.04305	0.296925	0.999932
GOBP_MAINTENANCE_OF_PROTEIN_LOCATION	1.04254	0.297161	0.999932
GOBP_PROTEIN_IMPORT_INTO_PEROXISOME_MATRIX	1.04134	0.297716	0.999932
GOBP_POSITIVE_REGULATION_OF_LYMPHOCYTE_DIFFERENTIATION	1.04011	0.298289	0.999932
GOBP_NAD_METABOLIC_PROCESS	1.04002	0.298331	0.999932
GOBP_CELLULAR_RESPONSE_TO_ZINC_ION	1.03785	0.299342	0.999932
GOBP_POLYAMINE_METABOLIC_PROCESS	1.0367	0.299875	0.999932
GOBP_REGULATION_OF_SUPEROXIDE_DISMUTASE_ACTIVITY	1.03322	0.301501	0.999932
GOBP_POSITIVE_REGULATION_OF_GRANULOCYTE_CHEMOTAXIS	1.03312	0.301549	0.999932
GOBP_ORGANIC_ACID_BIOSYNTHETIC_PROCESS	1.03263	0.301777	0.999932
GOBP_SKIN_MORPHOGENESIS	1.0319	0.302117	0.999932
GOBP_T_HELPER_1_CELL_CYTOKINE_PRODUCTION	1.03129	0.302406	0.999932
GOBP_MITRAL_VALVE_DEVELOPMENT	1.03112	0.302486	0.999932
GOBP_REGULATION_OF_ANIMAL_ORGAN_FORMATION	1.0307	0.302683	0.999932
GOBP_NEGATIVE_REGULATION_OF_HEMOPOIESIS	1.03042	0.302813	0.999932
GOBP_MODULATION_BY_HOST_OF_VIRAL_PROCESS	1.03037	0.302834	0.999932
GOBP_NUCLEOTIDE_SALVAGE	1.0301	0.302963	0.999932
GOBP_DRUG_TRANSMEMBRANE_TRANSPORT	1.02949	0.303251	0.999932
GOBP_POLYAMINE_TRANSPORT	1.02774	0.304071	0.999932
GOBP_ARACHIDONIC_ACID_METABOLIC_PROCESS	1.02488	0.30542	0.999932
GOBP_NEGATIVE_REGULATION_OF_LIPID_METABOLIC_PROCESS	1.02328	0.306174	0.999932
GOBP_NEGATIVE_REGULATION_OF_RESPONSE_TO_DNA_DAMAGE_STIMULUS	1.02325	0.306188	0.999932
GOBP_PEROXISOME_ORGANIZATION	1.02178	0.306886	0.999932
GOBP_AXONAL_FASCICULATION	1.02104	0.307238	0.999932
GOBP_UTP_METABOLIC_PROCESS	1.02088	0.30731	0.999932
GOBP_REGULATION_OF_CALCIDIOL_1_MONOOXYGENASE_ACTIVITY	1.01975	0.307847	0.999932
GOBP_POSITIVE_REGULATION_OF_TUMOR_NECROSIS_FACTOR_MEDIATED_SIGNALING_PATHWAY	1.01952	0.307957	0.999932
GOBP_NEGATIVE_REGULATION_OF_ION_TRANSPORT	1.01892	0.308243	0.999932
GOBP_POSITIVE_REGULATION_BY_HOST_OF_VIRAL_PROCESS	1.01773	0.308807	0.999932
GOBP_NITRIC_OXIDE_SYNTHASE_BIOSYNTHETIC_PROCESS	1.01717	0.309074	0.999932
GOBP_CD40_SIGNALING_PATHWAY	1.01628	0.309498	0.999932
GOBP_NEGATIVE_REGULATION_OF_NF_KAPPAB_TRANSCRIPTION_FACTOR_ACTIVITY	1.01544	0.309895	0.999932
GOBP_ESTABLISHMENT_OR_MAINTENANCE_OF_TRANSMEMBRANE_ELECTROCHEMICAL_GRADIENT	1.01461	0.31029	0.999932
GOBP_NEGATIVE_REGULATION_OF_LOCOMOTION	1.01278	0.311165	0.999932
GOBP_REGULATION_OF_MYELOID_LEUKOCYTE_DIFFERENTIATION	1.01245	0.311321	0.999932
GOBP_NEGATIVE_REGULATION_OF_CALCIUM_ION_TRANSMEMBRANE_TRANSPORTER_ACTIVITY	1.0109	0.312067	0.999932
GOBP_INTESTINAL_EPITHELIAL_CELL_DEVELOPMENT	1.01042	0.312293	0.999932
GOBP_MICROVILLUS_ASSEMBLY	1.01021	0.312397	0.999932
GOBP_RESPONSE_TO_FOLLICLE_STIMULATING_HORMONE	1.01014	0.312427	0.999932
GOBP_REGULATION_OF_PROSTAGLANDIN_SECRETION	1.00981	0.312587	0.999932
GOBP_ESTABLISHMENT_OF_MITOCHONDRION_LOCALIZATION	1.0094	0.312784	0.999932
GOBP_METANEPHROS_DEVELOPMENT	1.00937	0.312797	0.999932
GOBP_TERPENOID_BIOSYNTHETIC_PROCESS	1.00814	0.313388	0.999932
GOBP_REGULATION_OF_CELLULAR_AMINO_ACID_METABOLIC_PROCESS	1.00618	0.314328	0.999932
GOBP_ACUTE_PHASE_RESPONSE	1.0057	0.314562	0.999932
GOBP_REGULATION_OF_HISTONE_H3_K14_ACETYLATION	1.00435	0.315208	0.999932
GOBP_BEHAVIORAL_RESPONSE_TO_PAIN	1.00361	0.315567	0.999932
GOBP_NEGATIVE_REGULATION_OF_INTERFERON_ALPHA_PRODUCTION	1.0034	0.315669	0.999932
GOBP_PROTEIN_IMPORT_INTO_PEROXISOME_MEMBRANE	1.00329	0.31572	0.999932
GOBP_2_OXOGLUTARATE_METABOLIC_PROCESS	1.00166	0.316507	0.999932
GOBP_NEGATIVE_REGULATION_OF_INFLAMMATORY_RESPONSE_TO_ANTIGENIC_STIMULUS	1.00091	0.31687	0.999932
GOBP_REGULATION_OF_ENDOTHELIAL_CELL_DEVELOPMENT	1.00009	0.317266	0.999932
GOBP_ENDODERMAL_CELL_DIFFERENTIATION	0.997495	0.318524	0.999932
GOBP_LIPID_EXPORT_FROM_CELL	0.995192	0.319643	0.999932
GOBP_NOTOCHORD_DEVELOPMENT	0.993573	0.320431	0.999932
GOBP_MOTOR_NEURON_APOPTOTIC_PROCESS	0.992527	0.32094	0.999932
GOBP_PROTEIN_CHROMOPHORE_LINKAGE	0.991665	0.321361	0.999932
GOBP_NEGATIVE_REGULATION_OF_HISTONE_H4_ACETYLATION	0.991585	0.3214	0.999932
GOBP_POSITIVE_REGULATION_OF_LIPID_LOCALIZATION	0.990889	0.32174	0.999932
GOBP_OVULATION_CYCLE_PROCESS	0.990262	0.322046	0.999932
GOBP_POSITIVE_REGULATION_OF_T_CELL_CYTOKINE_PRODUCTION	0.988517	0.322899	0.999932
GOBP_ENGULFMENT_OF_APOPTOTIC_CELL	0.988428	0.322943	0.999932
GOBP_REPLICATIVE_SENESCENCE	0.988338	0.322987	0.999932
GOBP_MYELOID_LEUKOCYTE_CYTOKINE_PRODUCTION	0.987065	0.323611	0.999932
GOBP_LEUKOCYTE_HOMEOSTASIS	0.986907	0.323688	0.999932
GOBP_NEGATIVE_REGULATION_OF_FIBROBLAST_MIGRATION	0.985598	0.32433	0.999932
GOBP_REGULATION_OF_AEROBIC_RESPIRATION	0.985274	0.32449	0.999932
GOBP_NEGATIVE_REGULATION_OF_FATTY_ACID_OXIDATION	0.985198	0.324527	0.999932
GOBP_PROTEIN_O_LINKED_GLYCOSYLATION_VIA_SERINE	0.984428	0.324905	0.999932
GOBP_POSITIVE_REGULATION_OF_HISTONE_PHOSPHORYLATION	0.983348	0.325436	0.999932
GOBP_DEATH_INDUCING_SIGNALING_COMPLEX_ASSEMBLY	0.982388	0.325909	0.999932
GOBP_GONADOTROPIN_SECRETION	0.981106	0.32654	0.999932
GOBP_POSITIVE_REGULATION_OF_MAST_CELL_CHEMOTAXIS	0.980814	0.326685	0.999932
GOBP_NEGATIVE_REGULATION_OF_STEROL_TRANSPORT	0.980711	0.326735	0.999932
GOBP_CELLULAR_RESPONSE_TO_ESTROGEN_STIMULUS	0.980566	0.326807	0.999932
GOBP_TYPE_B_PANCREATIC_CELL_PROLIFERATION	0.980433	0.326873	0.999932
GOBP_CALCIUM_ION_REGULATED_EXOCYTOSIS	0.979396	0.327384	0.999932
GOBP_NEGATIVE_REGULATION_OF_LIPID_LOCALIZATION	0.979198	0.327482	0.999932
GOBP_AMYLOID_BETA_CLEARANCE	0.978788	0.327685	0.999932
GOBP_CD4_POSITIVE_CD25_POSITIVE_ALPHA_BETA_REGULATORY_T_CELL_DIFFERENTIATION	0.977034	0.328553	0.999932
GOBP_STEROID_BIOSYNTHETIC_PROCESS	0.976001	0.329064	0.999932
GOBP_REGULATION_OF_NITRIC_OXIDE_MEDIATED_SIGNAL_TRANSDUCTION	0.975302	0.32941	0.999932
GOBP_POSITIVE_REGULATION_OF_SIGNALING_RECEPTOR_ACTIVITY	0.974777	0.329671	0.999932
GOBP_REGULATION_OF_NEUTROPHIL_CHEMOTAXIS	0.974682	0.329718	0.999932
GOBP_MUSCLE_FILAMENT_SLIDING	0.974678	0.32972	0.999932
GOBP_NEGATIVE_REGULATION_OF_AMYLOID_PRECURSOR_PROTEIN_CATABOLIC_PROCESS	0.973605	0.330253	0.999932
GOBP_CELL_DIFFERENTIATION_IN_SPINAL_CORD	0.97329	0.330409	0.999932
GOBP_FUNGIFORM_PAPILLA_DEVELOPMENT	0.973063	0.330522	0.999932
GOBP_MEIOTIC_MISMATCH_REPAIR	0.972775	0.330665	0.999932
GOBP_VIRION_ASSEMBLY	0.972731	0.330687	0.999932
GOBP_AMYLOID_BETA_METABOLIC_PROCESS	0.971026	0.331535	0.999932
GOBP_ENDOCRINE_HORMONE_SECRETION	0.969005	0.332543	0.999932
GOBP_REGULATION_OF_SPINDLE_ORGANIZATION	0.968137	0.332976	0.999932
GOBP_REGULATION_OF_VASCULAR_ASSOCIATED_SMOOTH_MUSCLE_CELL_DIFFERENTIATION	0.9679	0.333094	0.999932
GOBP_POSITIVE_REGULATION_OF_CYCLIN_DEPENDENT_PROTEIN_KINASE_ACTIVITY	0.967682	0.333203	0.999932
GOBP_POSITIVE_REGULATION_OF_INFLAMMATORY_RESPONSE	0.965992	0.334048	0.999932
GOBP_DRUG_TRANSPORT	0.965433	0.334328	0.999932
GOBP_ENDODERM_DEVELOPMENT	0.963801	0.335146	0.999932
GOBP_PYRIMIDINE_NUCLEOTIDE_BIOSYNTHETIC_PROCESS	0.96342	0.335337	0.999932
GOBP_FATTY_ACID_METABOLIC_PROCESS	0.962886	0.335605	0.999932
GOBP_RESPONSE_TO_OXYGEN_GLUCOSE_DEPRIVATION	0.962189	0.335955	0.999932
GOBP_CELL_FATE_COMMITMENT_INVOLVED_IN_FORMATION_OF_PRIMARY_GERM_LAYER	0.962188	0.335955	0.999932
GOBP_NUCLEOBASE_CONTAINING_SMALL_MOLECULE_INTERCONVERSION	0.962167	0.335966	0.999932
GOBP_GLUTAMATE_CATABOLIC_PROCESS	0.962069	0.336015	0.999932
GOBP_REGULATION_OF_LEUKOCYTE_APOPTOTIC_PROCESS	0.961747	0.336177	0.999932
GOBP_CYTOKINE_PRODUCTION_INVOLVED_IN_INFLAMMATORY_RESPONSE	0.960821	0.336642	0.999932
GOBP_CELL_REDOX_HOMEOSTASIS	0.958875	0.337621	0.999932
GOBP_POLYAMINE_BIOSYNTHETIC_PROCESS	0.958439	0.337841	0.999932
GOBP_POSITIVE_REGULATION_OF_NEUTROPHIL_MIGRATION	0.957867	0.33813	0.999932
GOBP_HUMORAL_IMMUNE_RESPONSE_MEDIATED_BY_CIRCULATING_IMMUNOGLOBULIN	0.957409	0.338361	0.999932
GOBP_NEGATIVE_REGULATION_OF_MEMBRANE_DEPOLARIZATION	0.957046	0.338544	0.999932
GOBP_RESPONSE_TO_MAGNESIUM_ION	0.955574	0.339287	0.999932
GOBP_SYNAPTIC_GROWTH_AT_NEUROMUSCULAR_JUNCTION	0.954225	0.33997	0.999932
GOBP_PROTEIN_REFOLDING	0.954135	0.340015	0.999932
GOBP_POSITIVE_REGULATION_OF_ENDOTHELIAL_CELL_CHEMOTAXIS_BY_VEGF_ACTIVATED_VASCULAR_ENDOTHELIAL_GROWTH_FACTOR_RECEPTOR_SIGNALING_PATHWAY	0.952939	0.340621	0.999932
GOBP_PYRIMIDINE_DEOXYRIBONUCLEOSIDE_TRIPHOSPHATE_METABOLIC_PROCESS	0.950995	0.341607	0.999932
GOBP_SEQUESTERING_OF_METAL_ION	0.950478	0.34187	0.999932
GOBP_REGULATION_BY_VIRUS_OF_VIRAL_PROTEIN_LEVELS_IN_HOST_CELL	0.947067	0.343605	0.999932
GOBP_NEGATIVE_REGULATION_OF_LIPID_STORAGE	0.946291	0.344	0.999932
GOBP_IRON_ION_HOMEOSTASIS	0.94622	0.344036	0.999932
GOBP_CELLULAR_RESPONSE_TO_CALCIUM_ION	0.94328	0.345538	0.999932
GOBP_MESENCHYMAL_STEM_CELL_PROLIFERATION	0.943277	0.345539	0.999932
GOBP_POSITIVE_REGULATION_OF_MESENCHYMAL_STEM_CELL_PROLIFERATION	0.943277	0.345539	0.999932
GOBP_MACROPHAGE_FUSION	0.94302	0.34567	0.999932
GOBP_CITRULLINE_METABOLIC_PROCESS	0.941045	0.346682	0.999932
GOBP_REGULATION_OF_FEAR_RESPONSE	0.941007	0.346701	0.999932
GOBP_TETRAHYDROBIOPTERIN_METABOLIC_PROCESS	0.939657	0.347393	0.999932
GOBP_MYELOID_PROGENITOR_CELL_DIFFERENTIATION	0.939427	0.347511	0.999932
GOBP_PEPTIDYL_LYSINE_OXIDATION	0.938617	0.347927	0.999932
GOBP_T_CELL_ACTIVATION_INVOLVED_IN_IMMUNE_RESPONSE	0.938333	0.348073	0.999932
GOBP_RESPONSE_TO_INTERLEUKIN_1	0.937847	0.348323	0.999932
GOBP_REGULATION_OF_CALCIUM_ION_DEPENDENT_EXOCYTOSIS	0.93722	0.348646	0.999932
GOBP_ANTRAL_OVARIAN_FOLLICLE_GROWTH	0.935913	0.349318	0.999932
GOBP_NEGATIVE_REGULATION_OF_ENDOPLASMIC_RETICULUM_UNFOLDED_PROTEIN_RESPONSE	0.935856	0.349347	0.999932
GOBP_MACROPHAGE_CHEMOTAXIS	0.934793	0.349895	0.999932
GOBP_REGULATION_OF_BLOOD_BRAIN_BARRIER_PERMEABILITY	0.933818	0.350398	0.999932
GOBP_PROTEIN_FOLDING	0.933805	0.350405	0.999932
GOBP_DEFENSE_RESPONSE_TO_BACTERIUM	0.933587	0.350517	0.999932
GOBP_NEGATIVE_REGULATION_OF_BLOOD_PRESSURE	0.932583	0.351036	0.999932
GOBP_PRIMARY_ALCOHOL_CATABOLIC_PROCESS	0.931682	0.351501	0.999932
GOBP_NEGATIVE_REGULATION_OF_CALCIUM_ION_TRANSMEMBRANE_TRANSPORT	0.930478	0.352123	0.999932
GOBP_POSITIVE_REGULATION_OF_T_HELPER_1_TYPE_IMMUNE_RESPONSE	0.930189	0.352273	0.999932
GOBP_REGULATION_OF_SPINDLE_ASSEMBLY	0.930031	0.352355	0.999932
GOBP_POSITIVE_REGULATION_OF_HEMOPOIESIS	0.929403	0.35268	0.999932
GOBP_MULTICELLULAR_ORGANISMAL_RESPONSE_TO_STRESS	0.928599	0.353097	0.999932
GOBP_PROTEIN_MONO_ADP_RIBOSYLATION	0.926158	0.354364	0.999932
GOBP_REGULATION_OF_ALKALINE_PHOSPHATASE_ACTIVITY	0.926105	0.354391	0.999932
GOBP_REGULATION_OF_T_CIRCLE_FORMATION	0.925674	0.354615	0.999932
GOBP_HOMOCYSTEINE_METABOLIC_PROCESS	0.924691	0.355127	0.999932
GOBP_LYSINE_METABOLIC_PROCESS	0.923073	0.355969	0.999932
GOBP_CARDIAC_NEURAL_CREST_CELL_MIGRATION_INVOLVED_IN_OUTFLOW_TRACT_MORPHOGENESIS	0.922355	0.356343	0.999932
GOBP_MITOCHONDRIAL_RIBOSOME_ASSEMBLY	0.922015	0.356521	0.999932
GOBP_REGULATION_OF_MEMBRANE_REPOLARIZATION	0.921999	0.356529	0.999932
GOBP_RESOLUTION_OF_MEIOTIC_RECOMBINATION_INTERMEDIATES	0.921996	0.356531	0.999932
GOBP_BILE_ACID_SECRETION	0.921835	0.356615	0.999932
GOBP_CELLULAR_RESPONSE_TO_INTERFERON_BETA	0.921432	0.356825	0.999932
GOBP_DNA_DAMAGE_RESPONSE_SIGNAL_TRANSDUCTION_BY_P53_CLASS_MEDIATOR	0.921383	0.35685	0.999932
GOBP_MAINTENANCE_OF_PROTEIN_LOCATION_IN_MITOCHONDRION	0.921289	0.356899	0.999932
GOBP_REGULATION_OF_POLYAMINE_TRANSMEMBRANE_TRANSPORT	0.920492	0.357316	0.999932
GOBP_SIGNAL_TRANSDUCTION_IN_RESPONSE_TO_DNA_DAMAGE	0.919604	0.35778	0.999932
GOBP_MUSCLE_HYPERTROPHY_IN_RESPONSE_TO_STRESS	0.919582	0.357791	0.999932
GOBP_REGULATORY_T_CELL_DIFFERENTIATION	0.919535	0.357816	0.999932
GOBP_REGULATION_OF_NATURAL_KILLER_CELL_CHEMOTAXIS	0.919433	0.357869	0.999932
GOBP_NEGATIVE_REGULATION_OF_SIGNALING_RECEPTOR_ACTIVITY	0.917906	0.358668	0.999932
GOBP_ONCOSTATIN_M_MEDIATED_SIGNALING_PATHWAY	0.917764	0.358743	0.999932
GOBP_MEMBRANE_REPOLARIZATION	0.917557	0.358851	0.999932
GOBP_REGULATION_OF_UBIQUITIN_SPECIFIC_PROTEASE_ACTIVITY	0.917488	0.358887	0.999932
GOBP_ASPARTATE_FAMILY_AMINO_ACID_METABOLIC_PROCESS	0.916497	0.359406	0.999932
GOBP_POSITIVE_REGULATION_OF_NITRIC_OXIDE_SYNTHASE_BIOSYNTHETIC_PROCESS	0.91611	0.359609	0.999932
GOBP_RESPIRATORY_BURST_INVOLVED_IN_DEFENSE_RESPONSE	0.915694	0.359827	0.999932
GOBP_POSITIVE_REGULATION_OF_NITRIC_OXIDE_SYNTHASE_ACTIVITY	0.914052	0.360689	0.999932
GOBP_NEGATIVE_REGULATION_OF_VIRAL_RELEASE_FROM_HOST_CELL	0.912559	0.361475	0.999932
GOBP_POSITIVE_REGULATION_OF_INTERFERON_GAMMA_PRODUCTION	0.91216	0.361685	0.999932
GOBP_LIPOPOLYSACCHARIDE_MEDIATED_SIGNALING_PATHWAY	0.910234	0.362699	0.999932
GOBP_RESPONSE_TO_STEROL	0.909165	0.363263	0.999932
GOBP_PEPTIDYL_LYSINE_HYDROXYLATION	0.90879	0.363461	0.999932
GOBP_RESPONSE_TO_NITROSATIVE_STRESS	0.90846	0.363635	0.999932
GOBP_INTERLEUKIN_4_PRODUCTION	0.906304	0.364775	0.999932
GOBP_POSITIVE_REGULATION_OF_ANTIGEN_PROCESSING_AND_PRESENTATION	0.90596	0.364957	0.999932
GOBP_PHOSPHATIDYLGLYCEROL_ACYL_CHAIN_REMODELING	0.904379	0.365795	0.999932
GOBP_ARGININE_CATABOLIC_PROCESS	0.904207	0.365885	0.999932
GOBP_CDP_CHOLINE_PATHWAY	0.904014	0.365988	0.999932
GOBP_PYRIMIDINE_RIBONUCLEOSIDE_TRIPHOSPHATE_METABOLIC_PROCESS	0.902591	0.366743	0.999932
GOBP_REGULATION_OF_RECEPTOR_CATABOLIC_PROCESS	0.901102	0.367534	0.999932
GOBP_BRANCHING_INVOLVED_IN_BLOOD_VESSEL_MORPHOGENESIS	0.900845	0.367671	0.999932
GOBP_HEAT_ACCLIMATION	0.899273	0.368507	0.999932
GOBP_OXYGEN_HOMEOSTASIS	0.898825	0.368746	0.999932
GOBP_ACTIVATION_INDUCED_CELL_DEATH_OF_T_CELLS	0.898552	0.368891	0.999932
GOBP_REGULATION_OF_ANOIKIS	0.898491	0.368924	0.999932
GOBP_CELLULAR_IRON_ION_HOMEOSTASIS	0.897254	0.369584	0.999932
GOBP_PHAGOCYTOSIS_RECOGNITION	0.895967	0.37027	0.999932
GOBP_GLOMERULAR_MESANGIUM_DEVELOPMENT	0.895224	0.370667	0.999932
GOBP_NEGATIVE_REGULATION_OF_CYTOKINE_PRODUCTION_INVOLVED_IN_INFLAMMATORY_RESPONSE	0.894117	0.371259	0.999932
GOBP_METANEPHRIC_EPITHELIUM_DEVELOPMENT	0.893997	0.371324	0.999932
GOBP_METANEPHRIC_TUBULE_DEVELOPMENT	0.893997	0.371324	0.999932
GOBP_ADHERENS_JUNCTION_MAINTENANCE	0.893629	0.37152	0.999932
GOBP_TRANSDIFFERENTIATION	0.893359	0.371665	0.999932
GOBP_MITOCHONDRIAL_ACETYL_COA_BIOSYNTHETIC_PROCESS_FROM_PYRUVATE	0.891864	0.372466	0.999932
GOBP_FRUCTOSE_1_6_BISPHOSPHATE_METABOLIC_PROCESS	0.891492	0.372665	0.999932
GOBP_REGULATION_OF_GLUCOCORTICOID_METABOLIC_PROCESS	0.887793	0.374652	0.999932
GOBP_NEGATIVE_REGULATION_OF_TRANSPORTER_ACTIVITY	0.886422	0.37539	0.999932
GOBP_EOSINOPHIL_MIGRATION	0.885867	0.375689	0.999932
GOBP_RENAL_VESICLE_DEVELOPMENT	0.883821	0.376793	0.999932
GOBP_REGULATION_OF_MITOTIC_SPINDLE_ASSEMBLY	0.883595	0.376915	0.999932
GOBP_REGULATION_OF_HEMOGLOBIN_BIOSYNTHETIC_PROCESS	0.88159	0.377999	0.999932
GOBP_NECROPTOTIC_SIGNALING_PATHWAY	0.88057	0.378551	0.999932
GOBP_STEROID_HORMONE_BIOSYNTHETIC_PROCESS	0.880543	0.378565	0.999932
GOBP_RECEPTOR_CLUSTERING	0.880254	0.378722	0.999932
GOBP_POSITIVE_REGULATION_OF_FIBROBLAST_PROLIFERATION	0.879059	0.379369	0.999932
GOBP_UV_PROTECTION	0.878819	0.379499	0.999932
GOBP_POSITIVE_REGULATION_OF_DENDRITIC_SPINE_DEVELOPMENT	0.878489	0.379678	0.999932
GOBP_PEROXISOMAL_TRANSPORT	0.878456	0.379696	0.999932
GOBP_PROLINE_TRANSPORT	0.878368	0.379744	0.999932
GOBP_REGULATION_OF_LEUKOCYTE_DIFFERENTIATION	0.878149	0.379863	0.999932
GOBP_NEGATIVE_REGULATION_OF_MEMBRANE_PROTEIN_ECTODOMAIN_PROTEOLYSIS	0.877131	0.380416	0.999932
GOBP_CELLULAR_HYPEROSMOTIC_SALINITY_RESPONSE	0.876508	0.380754	0.999932
GOBP_REGULATION_OF_HUMORAL_IMMUNE_RESPONSE	0.876117	0.380966	0.999932
GOBP_RESPONSE_TO_FRUCTOSE	0.873917	0.382163	0.999932
GOBP_POSITIVE_REGULATION_OF_ERYTHROCYTE_DIFFERENTIATION	0.871221	0.383633	0.999932
GOBP_NEGATIVE_REGULATION_OF_MUSCLE_HYPERTROPHY	0.871172	0.38366	0.999932
GOBP_GLUCOSE_6_PHOSPHATE_METABOLIC_PROCESS	0.871046	0.383729	0.999932
GOBP_LOCOMOTION_INVOLVED_IN_LOCOMOTORY_BEHAVIOR	0.870473	0.384042	0.999932
GOBP_POSITIVE_REGULATION_OF_MACROPHAGE_MIGRATION	0.87026	0.384158	0.999932
GOBP_DENDRITIC_CELL_ANTIGEN_PROCESSING_AND_PRESENTATION	0.870095	0.384249	0.999932
GOBP_REGULATION_OF_DENDRITIC_CELL_ANTIGEN_PROCESSING_AND_PRESENTATION	0.870095	0.384249	0.999932
GOBP_REGULATION_OF_RESPONSE_TO_EXTRACELLULAR_STIMULUS	0.869721	0.384453	0.999932
GOBP_REGULATION_OF_OXIDATIVE_PHOSPHORYLATION	0.869667	0.384483	0.999932
GOBP_POSITIVE_REGULATION_OF_PATTERN_RECOGNITION_RECEPTOR_SIGNALING_PATHWAY	0.868769	0.384973	0.999932
GOBP_INNATE_IMMUNE_RESPONSE_IN_MUCOSA	0.867098	0.385889	0.999932
GOBP_CELLULAR_RESPONSE_TO_NICOTINE	0.866561	0.386182	0.999932
GOBP_PEPTIDE_SECRETION	0.865135	0.386965	0.999932
GOBP_C21_STEROID_HORMONE_BIOSYNTHETIC_PROCESS	0.864881	0.387104	0.999932
GOBP_REGULATION_OF_OSTEOBLAST_DIFFERENTIATION	0.864405	0.387365	0.999932
GOBP_ANTERIOR_COMMISSURE_MORPHOGENESIS	0.863966	0.387606	0.999932
GOBP_NEGATIVE_REGULATION_OF_CELL_CYCLE_G2_M_PHASE_TRANSITION	0.863732	0.387735	0.999932
GOBP_POSITIVE_REGULATION_OF_G_PROTEIN_COUPLED_RECEPTOR_SIGNALING_PATHWAY	0.862223	0.388565	0.999932
GOBP_POSITIVE_REGULATION_OF_PROTEIN_LOCALIZATION_TO_CELL_CORTEX	0.862042	0.388664	0.999932
GOBP_ANTIGEN_PROCESSING_AND_PRESENTATION_OF_PEPTIDE_OR_POLYSACCHARIDE_ANTIGEN_VIA_MHC_CLASS_II	0.862031	0.388671	0.999932
GOBP_POSITIVE_REGULATION_OF_VIRAL_GENOME_REPLICATION	0.861971	0.388703	0.999932
GOBP_CELLULAR_TRANSITION_METAL_ION_HOMEOSTASIS	0.861701	0.388852	0.999932
GOBP_NATURAL_KILLER_CELL_CHEMOTAXIS	0.859289	0.390181	0.999932
GOBP_MITOCHONDRIAL_RNA_CATABOLIC_PROCESS	0.859118	0.390275	0.999932
GOBP_PYRIMIDINE_RIBONUCLEOTIDE_BIOSYNTHETIC_PROCESS	0.857542	0.391145	0.999932
GOBP_REGULATION_OF_B_CELL_DIFFERENTIATION	0.855689	0.39217	0.999932
GOBP_RESPIRATORY_BURST_INVOLVED_IN_INFLAMMATORY_RESPONSE	0.855639	0.392197	0.999932
GOBP_POSITIVE_REGULATION_OF_VOLTAGE_GATED_CALCIUM_CHANNEL_ACTIVITY	0.854783	0.392671	0.999932
GOBP_POSITIVE_REGULATION_OF_BLOOD_PRESSURE	0.854761	0.392684	0.999932
GOBP_NEGATIVE_REGULATION_OF_OSTEOBLAST_PROLIFERATION	0.854488	0.392835	0.999932
GOBP_POSITIVE_THYMIC_T_CELL_SELECTION	0.854357	0.392907	0.999932
GOBP_TRANSITION_METAL_ION_HOMEOSTASIS	0.852207	0.394099	0.999932
GOBP_REGULATION_OF_LIPID_LOCALIZATION	0.852085	0.394167	0.999932
GOBP_REGULATION_OF_CELL_PROJECTION_SIZE	0.851435	0.394528	0.999932
GOBP_REGULATION_OF_MICROVILLUS_LENGTH	0.851435	0.394528	0.999932
GOBP_REGULATION_OF_SIGNAL_TRANSDUCTION_BY_P53_CLASS_MEDIATOR	0.84638	0.397341	0.999932
GOBP_ESTROGEN_METABOLIC_PROCESS	0.84582	0.397653	0.999932
GOBP_COLLAGEN_ACTIVATED_SIGNALING_PATHWAY	0.844631	0.398317	0.999932
GOBP_REGULATION_OF_PERK_MEDIATED_UNFOLDED_PROTEIN_RESPONSE	0.843704	0.398835	0.999932
GOBP_POSITIVE_REGULATION_OF_EXTRINSIC_APOPTOTIC_SIGNALING_PATHWAY	0.8431	0.399172	0.999932
GOBP_RESPONSE_TO_INTERFERON_GAMMA	0.842105	0.399729	0.999932
GOBP_NEGATIVE_REGULATION_OF_ESTABLISHMENT_OF_PROTEIN_LOCALIZATION	0.840679	0.400528	0.999932
GOBP_INTESTINAL_EPITHELIAL_CELL_DIFFERENTIATION	0.839245	0.401332	0.999932
GOBP_CELLULAR_RESPONSE_TO_UV_A	0.838529	0.401734	0.999932
GOBP_T_CELL_DIFFERENTIATION_IN_THYMUS	0.838003	0.402029	0.999932
GOBP_PHOSPHATIDYLINOSITOL_ACYL_CHAIN_REMODELING	0.837944	0.402062	0.999932
GOBP_DEHYDROASCORBIC_ACID_TRANSPORT	0.837826	0.402128	0.999932
GOBP_PHOSPHATIDYLETHANOLAMINE_METABOLIC_PROCESS	0.836083	0.403108	0.999932
GOBP_T_CELL_EXTRAVASATION	0.835433	0.403474	0.999932
GOBP_REGULATION_OF_PROTEIN_LOCALIZATION_TO_CELL_CORTEX	0.834144	0.4042	0.999932
GOBP_ENDOTHELIAL_CELL_MORPHOGENESIS	0.8334	0.404619	0.999932
GOBP_DETECTION_OF_CHEMICAL_STIMULUS	0.833133	0.404769	0.999932
GOBP_LEUKOCYTE_APOPTOTIC_PROCESS	0.832908	0.404897	0.999932
GOBP_LATE_ENDOSOME_TO_VACUOLE_TRANSPORT_VIA_MULTIVESICULAR_BODY_SORTING_PATHWAY	0.832105	0.40535	0.999932
GOBP_NEGATIVE_REGULATION_OF_CHEMOTAXIS	0.831376	0.405761	0.999932
GOBP_SKELETAL_MUSCLE_CONTRACTION	0.831081	0.405928	0.999932
GOBP_NEGATIVE_REGULATION_OF_TRANSFORMING_GROWTH_FACTOR_BETA1_PRODUCTION	0.830339	0.406347	0.999932
GOBP_CELLULAR_RESPONSE_TO_MINERALOCORTICOID_STIMULUS	0.830222	0.406413	0.999932
GOBP_CARDIOLIPIN_ACYL_CHAIN_REMODELING	0.829795	0.406655	0.999932
GOBP_REGULATION_OF_PHOTORECEPTOR_CELL_DIFFERENTIATION	0.829781	0.406663	0.999932
GOBP_SODIUM_INDEPENDENT_ORGANIC_ANION_TRANSPORT	0.828851	0.407189	0.999932
GOBP_INTRINSIC_APOPTOTIC_SIGNALING_PATHWAY_IN_RESPONSE_TO_OSMOTIC_STRESS	0.828733	0.407256	0.999932
GOBP_POSITIVE_REGULATION_OF_T_CELL_PROLIFERATION	0.828698	0.407275	0.999932
GOBP_INTRINSIC_APOPTOTIC_SIGNALING_PATHWAY_IN_RESPONSE_TO_DNA_DAMAGE	0.828566	0.40735	0.999932
GOBP_PROTEIN_HETEROTETRAMERIZATION	0.828267	0.407519	0.999932
GOBP_POSITIVE_REGULATION_OF_LIPASE_ACTIVITY	0.828189	0.407563	0.999932
GOBP_POSITIVE_REGULATION_OF_NEURON_PROJECTION_ARBORIZATION	0.827577	0.40791	0.999932
GOBP_CELLULAR_RESPONSE_TO_ELECTRICAL_STIMULUS	0.827568	0.407915	0.999932
GOBP_REGULATION_OF_ODONTOGENESIS_OF_DENTIN_CONTAINING_TOOTH	0.827436	0.40799	0.999932
GOBP_NEGATIVE_REGULATION_OF_PROTEIN_KINASE_ACTIVITY_BY_REGULATION_OF_PROTEIN_PHOSPHORYLATION	0.827366	0.40803	0.999932
GOBP_NERVE_GROWTH_FACTOR_SIGNALING_PATHWAY	0.82549	0.409093	0.999932
GOBP_DENDRITE_SELF_AVOIDANCE	0.824634	0.409579	0.999932
GOBP_NEGATIVE_REGULATION_OF_PROTEIN_EXPORT_FROM_NUCLEUS	0.82117	0.411549	0.999932
GOBP_PROTEIN_K11_LINKED_DEUBIQUITINATION	0.821151	0.41156	0.999932
GOBP_REGULATION_OF_ANIMAL_ORGAN_MORPHOGENESIS	0.820627	0.411859	0.999932
GOBP_DETECTION_OF_STIMULUS_INVOLVED_IN_SENSORY_PERCEPTION_OF_PAIN	0.820309	0.41204	0.999932
GOBP_ANAPHASE_PROMOTING_COMPLEX_DEPENDENT_CATABOLIC_PROCESS	0.819374	0.412573	0.999932
GOBP_REGULATION_OF_MACROPHAGE_FUSION	0.818849	0.412873	0.999932
GOBP_TRICARBOXYLIC_ACID_METABOLIC_PROCESS	0.818721	0.412945	0.999932
GOBP_CELL_PROLIFERATION_IN_HINDBRAIN	0.818239	0.41322	0.999932
GOBP_SULFUR_AMINO_ACID_CATABOLIC_PROCESS	0.817655	0.413554	0.999932
GOBP_REGULATION_OF_CELLULAR_AMINE_METABOLIC_PROCESS	0.817357	0.413725	0.999932
GOBP_ESTABLISHMENT_OF_TISSUE_POLARITY	0.815146	0.414989	0.999932
GOBP_INTERFERON_GAMMA_PRODUCTION	0.814012	0.415638	0.999932
GOBP_HEAT_GENERATION	0.813375	0.416003	0.999932
GOBP_POSITIVE_REGULATION_OF_HEAT_GENERATION	0.812526	0.41649	0.999932
GOBP_OVULATION	0.812497	0.416507	0.999932
GOBP_NEGATIVE_REGULATION_OF_RESPONSE_TO_ENDOPLASMIC_RETICULUM_STRESS	0.812391	0.416567	0.999932
GOBP_STEROL_TRANSPORT	0.81151	0.417073	0.999932
GOBP_NEGATIVE_REGULATION_OF_DNA_TEMPLATED_TRANSCRIPTION_INITIATION	0.811181	0.417262	0.999932
GOBP_FATTY_ACID_ELONGATION	0.810396	0.417712	0.999932
GOBP_HYPEROSMOTIC_SALINITY_RESPONSE	0.808875	0.418587	0.999932
GOBP_REGULATION_OF_NEURONAL_SYNAPTIC_PLASTICITY	0.804784	0.420944	0.999932
GOBP_REGULATION_OF_OSTEOCLAST_DIFFERENTIATION	0.804575	0.421065	0.999932
GOBP_ODONTOGENESIS	0.804506	0.421105	0.999932
GOBP_METHYLGLYOXAL_METABOLIC_PROCESS	0.804287	0.421231	0.999932
GOBP_GALACTOSE_CATABOLIC_PROCESS	0.803869	0.421472	0.999932
GOBP_POSITIVE_REGULATION_OF_CALCINEURIN_MEDIATED_SIGNALING	0.803296	0.421804	0.999932
GOBP_STEROL_METABOLIC_PROCESS	0.800655	0.423331	0.999932
GOBP_REGULATION_OF_GLUCOCORTICOID_BIOSYNTHETIC_PROCESS	0.8006	0.423363	0.999932
GOBP_REGULATION_OF_STEROID_HORMONE_BIOSYNTHETIC_PROCESS	0.8006	0.423363	0.999932
GOBP_NEGATIVE_REGULATION_OF_LIPID_TRANSPORT	0.799744	0.423859	0.999932
GOBP_REGULATION_OF_TRANSLATION_INITIATION_IN_RESPONSE_TO_ENDOPLASMIC_RETICULUM_STRESS	0.799013	0.424283	0.999932
GOBP_SPLICEOSOMAL_CONFORMATIONAL_CHANGES_TO_GENERATE_CATALYTIC_CONFORMATION	0.798913	0.424341	0.999932
GOBP_SOMATIC_DIVERSIFICATION_OF_IMMUNE_RECEPTORS_VIA_SOMATIC_MUTATION	0.798619	0.424511	0.999932
GOBP_INTRINSIC_APOPTOTIC_SIGNALING_PATHWAY	0.797088	0.4254	0.999932
GOBP_NEGATIVE_REGULATION_OF_MACROPHAGE_DIFFERENTIATION	0.795892	0.426095	0.999932
GOBP_MAMMARY_GLAND_EPITHELIAL_CELL_DIFFERENTIATION	0.795287	0.426447	0.999932
GOBP_ACTIVATION_OF_JNKK_ACTIVITY	0.795256	0.426464	0.999932
GOBP_RECEPTOR_LOCALIZATION_TO_NON_MOTILE_CILIUM	0.793494	0.42749	0.999932
GOBP_APOPTOTIC_CELL_CLEARANCE	0.793423	0.427531	0.999932
GOBP_MITOTIC_G2_DNA_DAMAGE_CHECKPOINT	0.791268	0.428788	0.999932
GOBP_CGMP_MEDIATED_SIGNALING	0.791203	0.428825	0.999932
GOBP_XENOPHAGY	0.790973	0.42896	0.999932
GOBP_CGMP_BIOSYNTHETIC_PROCESS	0.790739	0.429096	0.999932
GOBP_RECEPTOR_GUANYLYL_CYCLASE_SIGNALING_PATHWAY	0.790739	0.429096	0.999932
GOBP_VASCULAR_TRANSPORT	0.79052	0.429224	0.999932
GOBP_SKELETAL_MUSCLE_ORGAN_DEVELOPMENT	0.7902	0.429411	0.999932
GOBP_LUNG_SECRETORY_CELL_DIFFERENTIATION	0.789963	0.429549	0.999932
GOBP_CELLULAR_METABOLIC_COMPOUND_SALVAGE	0.789741	0.429679	0.999932
GOBP_REGULATION_OF_ADIPONECTIN_SECRETION	0.786775	0.431414	0.999932
GOBP_REGULATION_OF_LEUKOCYTE_PROLIFERATION	0.786419	0.431622	0.999932
GOBP_ER_ASSOCIATED_MISFOLDED_PROTEIN_CATABOLIC_PROCESS	0.785404	0.432217	0.999932
GOBP_POSITIVE_REGULATION_OF_TOLL_LIKE_RECEPTOR_2_SIGNALING_PATHWAY	0.783509	0.433328	0.999932
GOBP_NEGATIVE_REGULATION_OF_CALCIUM_ION_TRANSPORT	0.783494	0.433337	0.999932
GOBP_GLYCINE_TRANSPORT	0.783392	0.433397	0.999932
GOBP_NEGATIVE_REGULATION_OF_SIGNAL_TRANSDUCTION_IN_ABSENCE_OF_LIGAND	0.783241	0.433486	0.999932
GOBP_DIACYLGLYCEROL_BIOSYNTHETIC_PROCESS	0.781434	0.434547	0.999932
GOBP_REGULATION_OF_T_HELPER_CELL_DIFFERENTIATION	0.781302	0.434625	0.999932
GOBP_RETINA_LAYER_FORMATION	0.781237	0.434663	0.999932
GOBP_REGULATION_OF_ADHERENS_JUNCTION_ORGANIZATION	0.780784	0.434929	0.999932
GOBP_REGULATION_OF_PHOSPHOLIPID_CATABOLIC_PROCESS	0.78048	0.435109	0.999932
GOBP_REGULATION_OF_CHEMOKINE_MEDIATED_SIGNALING_PATHWAY	0.780336	0.435193	0.999932
GOBP_REGULATION_OF_BEHAVIOR	0.77985	0.435479	0.999932
GOBP_PHOSPHATIDYLSERINE_EXPOSURE_ON_APOPTOTIC_CELL_SURFACE	0.779487	0.435693	0.999932
GOBP_SMOOTH_MUSCLE_TISSUE_DEVELOPMENT	0.779389	0.435751	0.999932
GOBP_POSITIVE_REGULATION_OF_TRIGLYCERIDE_CATABOLIC_PROCESS	0.779378	0.435757	0.999932
GOBP_REACTIVE_NITROGEN_SPECIES_METABOLIC_PROCESS	0.777409	0.436918	0.999932
GOBP_CHEMOKINE_C_C_MOTIF_LIGAND_5_PRODUCTION	0.77699	0.437165	0.999932
GOBP_PURINE_NUCLEOSIDE_BIOSYNTHETIC_PROCESS	0.776163	0.437653	0.999932
GOBP_ANTIGEN_PROCESSING_AND_PRESENTATION_OF_PEPTIDE_ANTIGEN	0.77573	0.437909	0.999932
GOBP_INNATE_IMMUNE_RESPONSE	0.775646	0.437958	0.999932
GOBP_REGULATION_OF_BRANCHING_INVOLVED_IN_URETERIC_BUD_MORPHOGENESIS	0.775545	0.438018	0.999932
GOBP_REGULATION_OF_PROTEIN_FOLDING	0.775461	0.438067	0.999932
GOBP_ACTIVATION_OF_JANUS_KINASE_ACTIVITY	0.775123	0.438267	0.999932
GOBP_PRESYNAPTIC_MODULATION_OF_CHEMICAL_SYNAPTIC_TRANSMISSION	0.775002	0.438339	0.999932
GOBP_ESTABLISHMENT_OF_BLOOD_BRAIN_BARRIER	0.774498	0.438636	0.999932
GOBP_NEGATIVE_REGULATION_OF_NITRIC_OXIDE_METABOLIC_PROCESS	0.774048	0.438903	0.999932
GOBP_PROTEIN_TRANSMEMBRANE_TRANSPORT	0.77394	0.438966	0.999932
GOBP_POSITIVE_REGULATION_OF_CELLULAR_AMINE_METABOLIC_PROCESS	0.773486	0.439235	0.999932
GOBP_SEMINIFEROUS_TUBULE_DEVELOPMENT	0.77324	0.43938	0.999932
GOBP_GLYCERALDEHYDE_3_PHOSPHATE_METABOLIC_PROCESS	0.773194	0.439408	0.999932
GOBP_CELLULAR_RESPONSE_TO_MECHANICAL_STIMULUS	0.772595	0.439762	0.999932
GOBP_MICROTUBULE_NUCLEATION	0.772483	0.439828	0.999932
GOBP_NEPHRIC_DUCT_DEVELOPMENT	0.770935	0.440745	0.999932
GOBP_INTERMEMBRANE_LIPID_TRANSFER	0.7708	0.440826	0.999932
GOBP_ACTIVATION_OF_MAPK_ACTIVITY	0.769609	0.441532	0.999932
GOBP_CELLULAR_RESPONSE_TO_TOPOLOGICALLY_INCORRECT_PROTEIN	0.768444	0.442224	0.999932
GOBP_REGULATION_OF_DNA_METHYLATION	0.767644	0.442699	0.999932
GOBP_RESPONSE_TO_FORSKOLIN	0.767145	0.442995	0.999932
GOBP_ISOPRENOID_CATABOLIC_PROCESS	0.766423	0.443425	0.999932
GOBP_ENDOPLASMIC_RETICULUM_TO_CYTOSOL_TRANSPORT	0.76593	0.443718	0.999932
GOBP_T_HELPER_2_CELL_DIFFERENTIATION	0.765862	0.443759	0.999932
GOBP_REGULATION_OF_MULTICELLULAR_ORGANISM_GROWTH	0.765473	0.44399	0.999932
GOBP_TRANSFORMING_GROWTH_FACTOR_BETA_PRODUCTION	0.764935	0.44431	0.999932
GOBP_T_CELL_DIFFERENTIATION	0.764668	0.44447	0.999932
GOBP_POSITIVE_REGULATION_OF_EPITHELIAL_CELL_APOPTOTIC_PROCESS	0.764419	0.444618	0.999932
GOBP_REGULATION_OF_DIGESTIVE_SYSTEM_PROCESS	0.763528	0.445149	0.999932
GOBP_POSITIVE_REGULATION_OF_DOUBLE_STRAND_BREAK_REPAIR_VIA_NONHOMOLOGOUS_END_JOINING	0.763358	0.44525	0.999932
GOBP_REGULATION_OF_TRANSCRIPTION_FROM_RNA_POLYMERASE_II_PROMOTER_IN_RESPONSE_TO_HYPOXIA	0.762921	0.44551	0.999932
GOBP_TROPHECTODERMAL_CELL_DIFFERENTIATION	0.762226	0.445925	0.999932
GOBP_NEURON_DEATH	0.761663	0.446261	0.999932
GOBP_NEGATIVE_REGULATION_OF_INTERLEUKIN_1_BETA_PRODUCTION	0.761564	0.44632	0.999932
GOBP_TONIC_SMOOTH_MUSCLE_CONTRACTION	0.760878	0.44673	0.999932
GOBP_PROLINE_TRANSMEMBRANE_TRANSPORT	0.760858	0.446742	0.999932
GOBP_STRIATED_MUSCLE_ADAPTATION	0.760506	0.446952	0.999932
GOBP_HYPOTONIC_RESPONSE	0.759478	0.447567	0.999932
GOBP_NEURON_REMODELING	0.759338	0.44765	0.999932
GOBP_NATURAL_KILLER_CELL_PROLIFERATION	0.759092	0.447797	0.999932
GOBP_I_KAPPAB_KINASE_NF_KAPPAB_SIGNALING	0.758845	0.447945	0.999932
GOBP_LIPOPROTEIN_BIOSYNTHETIC_PROCESS	0.757913	0.448503	0.999932
GOBP_LIPID_DROPLET_ORGANIZATION	0.757154	0.448957	0.999932
GOBP_SIGNAL_TRANSDUCTION_BY_P53_CLASS_MEDIATOR	0.756874	0.449126	0.999932
GOBP_POSITIVE_REGULATION_OF_TRIGLYCERIDE_LIPASE_ACTIVITY	0.756738	0.449207	0.999932
GOBP_PHOSPHOLIPID_TRANSPORT	0.756664	0.449251	0.999932
GOBP_HINDGUT_DEVELOPMENT	0.756302	0.449468	0.999932
GOBP_G_PROTEIN_COUPLED_PURINERGIC_RECEPTOR_SIGNALING_PATHWAY	0.756091	0.449594	0.999932
GOBP_NEGATIVE_REGULATION_OF_B_CELL_ACTIVATION	0.756011	0.449643	0.999932
GOBP_ASTROCYTE_CELL_MIGRATION	0.755982	0.44966	0.999932
GOBP_CALCIUM_ION_REGULATED_EXOCYTOSIS_OF_NEUROTRANSMITTER	0.755852	0.449738	0.999932
GOBP_POSITIVE_REGULATION_OF_NK_T_CELL_ACTIVATION	0.754822	0.450356	0.999932
GOBP_POSTTRANSLATIONAL_PROTEIN_TARGETING_TO_ENDOPLASMIC_RETICULUM_MEMBRANE	0.754333	0.45065	0.999932
GOBP_NEGATIVE_REGULATION_OF_LIPASE_ACTIVITY	0.754248	0.4507	0.999932
GOBP_MESENCHYMAL_CELL_PROLIFERATION	0.753651	0.451059	0.999932
GOBP_REGULATION_OF_MESENCHYMAL_CELL_PROLIFERATION	0.753651	0.451059	0.999932
GOBP_POSITIVE_REGULATION_OF_TOLL_LIKE_RECEPTOR_SIGNALING_PATHWAY	0.753038	0.451427	0.999932
GOBP_NEGATIVE_REGULATION_OF_ACTIVATED_T_CELL_PROLIFERATION	0.752955	0.451477	0.999932
GOBP_MUSCLE_CELL_CELLULAR_HOMEOSTASIS	0.752654	0.451658	0.999932
GOBP_RESPONSE_TO_TOPOLOGICALLY_INCORRECT_PROTEIN	0.752308	0.451866	0.999932
GOBP_POSITIVE_REGULATION_OF_TRANSLATIONAL_INITIATION	0.752046	0.452024	0.999932
GOBP_POSITIVE_REGULATION_OF_DENDRITIC_CELL_ANTIGEN_PROCESSING_AND_PRESENTATION	0.7512	0.452532	0.999932
GOBP_FATTY_ACID_BETA_OXIDATION_USING_ACYL_COA_OXIDASE	0.751064	0.452614	0.999932
GOBP_TUMOR_NECROSIS_FACTOR_MEDIATED_SIGNALING_PATHWAY	0.74825	0.454309	0.999932
GOBP_NEGATIVE_REGULATION_OF_OXIDATIVE_STRESS_INDUCED_INTRINSIC_APOPTOTIC_SIGNALING_PATHWAY	0.748222	0.454326	0.999932
GOBP_ALDITOL_PHOSPHATE_METABOLIC_PROCESS	0.747535	0.45474	0.999932
GOBP_NEURON_APOPTOTIC_PROCESS	0.747328	0.454865	0.999932
GOBP_REGULATION_OF_CALCIUM_ION_IMPORT	0.746958	0.455089	0.999932
GOBP_NEGATIVE_REGULATION_OF_MYOTUBE_DIFFERENTIATION	0.746903	0.455122	0.999932
GOBP_ACTIVATION_OF_PHOSPHOLIPASE_C_ACTIVITY	0.746653	0.455273	0.999932
GOBP_SIGNAL_TRANSDUCTION_IN_ABSENCE_OF_LIGAND	0.746321	0.455474	0.999932
GOBP_MYELOID_LEUKOCYTE_MIGRATION	0.745607	0.455905	0.999932
GOBP_ACYLGLYCEROL_HOMEOSTASIS	0.740853	0.458782	0.999932
GOBP_PROTEIN_AUTO_ADP_RIBOSYLATION	0.73953	0.459585	0.999932
GOBP_PROTEIN_LOCALIZATION_TO_CELL_CORTEX	0.739361	0.459688	0.999932
GOBP_PEPTIDYL_THREONINE_DEPHOSPHORYLATION	0.739243	0.459759	0.999932
GOBP_REGULATION_OF_HEMOPOIESIS	0.739125	0.459831	0.999932
GOBP_REGULATION_OF_CALCIUM_ION_TRANSMEMBRANE_TRANSPORTER_ACTIVITY	0.739062	0.459869	0.999932
GOBP_NEGATIVE_REGULATION_OF_RECEPTOR_BINDING	0.738394	0.460275	0.999932
GOBP_NUCLEOTIDE_BINDING_DOMAIN_LEUCINE_RICH_REPEAT_CONTAINING_RECEPTOR_SIGNALING_PATHWAY	0.737446	0.460851	0.999932
GOBP_POSITIVE_REGULATION_OF_REPRODUCTIVE_PROCESS	0.736224	0.461594	0.999932
GOBP_ALDOSTERONE_METABOLIC_PROCESS	0.734495	0.462647	0.999932
GOBP_MINERALOCORTICOID_METABOLIC_PROCESS	0.734495	0.462647	0.999932
GOBP_REGULATION_OF_ALDOSTERONE_METABOLIC_PROCESS	0.734495	0.462647	0.999932
GOBP_DEVELOPMENT_OF_PRIMARY_SEXUAL_CHARACTERISTICS	0.734442	0.462679	0.999932
GOBP_INTRA_S_DNA_DAMAGE_CHECKPOINT	0.73422	0.462815	0.999932
GOBP_STEROL_HOMEOSTASIS	0.733932	0.46299	0.999932
GOBP_POSITIVE_REGULATION_OF_INTERLEUKIN_4_PRODUCTION	0.733551	0.463223	0.999932
GOBP_REGULATION_OF_SUPEROXIDE_ANION_GENERATION	0.732744	0.463714	0.999932
GOBP_INORGANIC_ANION_TRANSPORT	0.731239	0.464633	0.999932
GOBP_NEGATIVE_REGULATION_OF_CATION_TRANSMEMBRANE_TRANSPORT	0.729899	0.465452	0.999932
GOBP_MINUS_END_DIRECTED_ORGANELLE_TRANSPORT_ALONG_MICROTUBULE	0.729752	0.465542	0.999932
GOBP_REGULATION_OF_MEMBRANE_DEPOLARIZATION	0.728978	0.466015	0.999932
GOBP_RELEASE_OF_CYTOCHROME_C_FROM_MITOCHONDRIA	0.728882	0.466074	0.999932
GOBP_REGULATION_OF_VENTRICULAR_CARDIAC_MUSCLE_CELL_MEMBRANE_REPOLARIZATION	0.72824	0.466467	0.999932
GOBP_VENTRICULAR_CARDIAC_MUSCLE_CELL_MEMBRANE_REPOLARIZATION	0.72824	0.466467	0.999932
GOBP_ENDOTHELIAL_CELL_CHEMOTAXIS	0.728094	0.466556	0.999932
GOBP_NEGATIVE_REGULATION_OF_SUPRAMOLECULAR_FIBER_ORGANIZATION	0.727084	0.467174	0.999932
GOBP_ASPARTATE_METABOLIC_PROCESS	0.726583	0.467481	0.999932
GOBP_METANEPHRIC_NEPHRON_MORPHOGENESIS	0.725689	0.468029	0.999932
GOBP_INTEGRATED_STRESS_RESPONSE_SIGNALING	0.725678	0.468036	0.999932
GOBP_REGULATION_OF_TOLL_LIKE_RECEPTOR_2_SIGNALING_PATHWAY	0.724654	0.468665	0.999932
GOBP_POSITIVE_REGULATION_OF_CHONDROCYTE_DIFFERENTIATION	0.724466	0.46878	0.999932
GOBP_ANTIGEN_PROCESSING_AND_PRESENTATION_OF_ENDOGENOUS_PEPTIDE_ANTIGEN	0.72343	0.469416	0.999932
GOBP_INTERLEUKIN_1_MEDIATED_SIGNALING_PATHWAY	0.723368	0.469454	0.999932
GOBP_REGULATION_OF_MONOOXYGENASE_ACTIVITY	0.723233	0.469537	0.999932
GOBP_ALDITOL_METABOLIC_PROCESS	0.723178	0.46957	0.999932
GOBP_SMALL_MOLECULE_BIOSYNTHETIC_PROCESS	0.722975	0.469695	0.999932
GOBP_NEGATIVE_REGULATION_OF_INFLAMMATORY_RESPONSE	0.722231	0.470152	0.999932
GOBP_COCHLEA_MORPHOGENESIS	0.720907	0.470967	0.999932
GOBP_RESPONSE_TO_MECHANICAL_STIMULUS	0.719989	0.471532	0.999932
GOBP_POSITIVE_REGULATION_OF_SPROUTING_ANGIOGENESIS	0.719978	0.471539	0.999932
GOBP_GLYCOSYL_COMPOUND_BIOSYNTHETIC_PROCESS	0.719858	0.471612	0.999932
GOBP_COPPER_ION_TRANSPORT	0.71791	0.472813	0.999932
GOBP_REGULATION_OF_PHOSPHOLIPID_BIOSYNTHETIC_PROCESS	0.717443	0.473101	0.999932
GOBP_REGULATION_OF_SYNAPTIC_VESICLE_EXOCYTOSIS	0.716555	0.473649	0.999932
GOBP_POSITIVE_REGULATION_OF_DNA_CATABOLIC_PROCESS	0.716251	0.473837	0.999932
GOBP_POSITIVE_REGULATION_OF_ERK1_AND_ERK2_CASCADE	0.715767	0.474135	0.999932
GOBP_NEGATIVE_REGULATION_OF_MONOOXYGENASE_ACTIVITY	0.715658	0.474203	0.999932
GOBP_PHAGOLYSOSOME_ASSEMBLY	0.714977	0.474623	0.999932
GOBP_REGULATION_OF_LIPOPOLYSACCHARIDE_MEDIATED_SIGNALING_PATHWAY	0.714536	0.474896	0.999932
GOBP_REGULATION_OF_INTRACELLULAR_LIPID_TRANSPORT	0.714219	0.475092	0.999932
GOBP_REGULATION_OF_TYPE_2_IMMUNE_RESPONSE	0.712984	0.475856	0.999932
GOBP_POSITIVE_REGULATION_OF_TRANSCRIPTION_FROM_RNA_POLYMERASE_II_PROMOTER_IN_RESPONSE_TO_ENDOPLASMIC_RETICULUM_STRESS	0.712539	0.476131	0.999932
GOBP_SPERM_MOTILITY	0.712523	0.476141	0.999932
GOBP_REGULATION_OF_ICOSANOID_SECRETION	0.71251	0.476149	0.999932
GOBP_SMOOTHENED_SIGNALING_PATHWAY_INVOLVED_IN_DORSAL_VENTRAL_NEURAL_TUBE_PATTERNING	0.71204	0.47644	0.999932
GOBP_PROTEIN_HOMOOLIGOMERIZATION	0.711397	0.476838	0.999932
GOBP_OLEFINIC_COMPOUND_METABOLIC_PROCESS	0.710886	0.477155	0.999932
GOBP_POSITIVE_REGULATION_OF_MAP_KINASE_ACTIVITY	0.710814	0.4772	0.999932
GOBP_ISOPRENOID_METABOLIC_PROCESS	0.710677	0.477285	0.999932
GOBP_IMMATURE_T_CELL_PROLIFERATION	0.710629	0.477314	0.999932
GOBP_LEUKOCYTE_CHEMOTAXIS_INVOLVED_IN_INFLAMMATORY_RESPONSE	0.710569	0.477352	0.999932
GOBP_POSITIVE_REGULATION_OF_NATURAL_KILLER_CELL_ACTIVATION	0.710476	0.477409	0.999932
GOBP_VITAMIN_CATABOLIC_PROCESS	0.709912	0.477759	0.999932
GOBP_POSITIVE_REGULATION_OF_BLOOD_BRAIN_BARRIER_PERMEABILITY	0.709629	0.477935	0.999932
GOBP_NEGATIVE_REGULATION_OF_ANTIGEN_PROCESSING_AND_PRESENTATION	0.70959	0.477958	0.999932
GOBP_REGULATION_OF_ADENYLATE_CYCLASE_ACTIVATING_G_PROTEIN_COUPLED_RECEPTOR_SIGNALING_PATHWAY	0.709112	0.478255	0.999932
GOBP_BICARBONATE_TRANSPORT	0.708703	0.478509	0.999932
GOBP_LONG_CHAIN_FATTY_ACID_TRANSPORT	0.708027	0.478928	0.999932
GOBP_REGULATION_OF_CATION_CHANNEL_ACTIVITY	0.707902	0.479006	0.999932
GOBP_MEIOSIS_I_CELL_CYCLE_PROCESS	0.70756	0.479218	0.999932
GOBP_NEGATIVE_REGULATION_OF_PEPTIDE_HORMONE_SECRETION	0.707264	0.479402	0.999932
GOBP_EMBRYO_IMPLANTATION	0.706309	0.479996	0.999932
GOBP_REGULATION_OF_HIGH_VOLTAGE_GATED_CALCIUM_CHANNEL_ACTIVITY	0.70599	0.480194	0.999932
GOBP_REGULATION_OF_OXIDOREDUCTASE_ACTIVITY	0.705406	0.480558	0.999932
GOBP_GALACTOLIPID_METABOLIC_PROCESS	0.704312	0.481239	0.999932
GOBP_IRON_ION_TRANSPORT	0.703548	0.481714	0.999932
GOBP_REGULATION_OF_MYELOID_CELL_DIFFERENTIATION	0.702572	0.482322	0.999932
GOBP_REGULATION_OF_PHOSPHATIDYLCHOLINE_METABOLIC_PROCESS	0.702122	0.482603	0.999932
GOBP_REGULATION_OF_TRANSFORMING_GROWTH_FACTOR_BETA_ACTIVATION	0.701977	0.482694	0.999932
GOBP_VENTRAL_SPINAL_CORD_DEVELOPMENT	0.701694	0.48287	0.999932
GOBP_STRIATUM_DEVELOPMENT	0.701209	0.483173	0.999932
GOBP_SUBPALLIUM_DEVELOPMENT	0.701209	0.483173	0.999932
GOBP_LATE_ENDOSOME_TO_VACUOLE_TRANSPORT	0.70117	0.483197	0.999932
GOBP_REGULATION_OF_HEAT_GENERATION	0.701127	0.483224	0.999932
GOBP_DNA_PROTECTION	0.700411	0.483671	0.999932
GOBP_POSITIVE_REGULATION_OF_CATION_CHANNEL_ACTIVITY	0.700215	0.483793	0.999932
GOBP_RESPONSE_TO_FOOD	0.699971	0.483946	0.999932
GOBP_POSITIVE_REGULATION_OF_CELL_ACTIVATION	0.698842	0.484651	0.999932
GOBP_THYMIC_T_CELL_SELECTION	0.698549	0.484834	0.999932
GOBP_REGULATION_OF_MAP_KINASE_ACTIVITY	0.69818	0.485064	0.999932
GOBP_PYRIMIDINE_CONTAINING_COMPOUND_BIOSYNTHETIC_PROCESS	0.697385	0.485562	0.999932
GOBP_POSITIVE_REGULATION_OF_I_KAPPAB_KINASE_NF_KAPPAB_SIGNALING	0.696586	0.486062	0.999932
GOBP_NEGATIVE_REGULATION_OF_TRANSPORT	0.696347	0.486211	0.999932
GOBP_GLUTAMINE_FAMILY_AMINO_ACID_CATABOLIC_PROCESS	0.695556	0.486707	0.999932
GOBP_REGULATION_OF_GOLGI_TO_PLASMA_MEMBRANE_PROTEIN_TRANSPORT	0.694813	0.487173	0.999932
GOBP_SERTOLI_CELL_DEVELOPMENT	0.694304	0.487491	0.999932
GOBP_REGULATION_OF_PHOSPHATIDYLCHOLINE_BIOSYNTHETIC_PROCESS	0.693935	0.487723	0.999932
GOBP_NEGATIVE_REGULATION_OF_CYCLIC_NUCLEOTIDE_PHOSPHODIESTERASE_ACTIVITY	0.693658	0.487897	0.999932
GOBP_REGULATION_OF_MITOCHONDRIAL_ATP_SYNTHESIS_COUPLED_ELECTRON_TRANSPORT	0.693479	0.488009	0.999932
GOBP_FEAR_RESPONSE	0.693155	0.488212	0.999932
GOBP_NEGATIVE_REGULATION_OF_FAT_CELL_DIFFERENTIATION	0.692444	0.488659	0.999932
GOBP_REGULATION_OF_INFLAMMATORY_RESPONSE	0.692012	0.48893	0.999932
GOBP_MODULATION_BY_HOST_OF_SYMBIONT_PROCESS	0.691773	0.48908	0.999932
GOBP_NEGATIVE_REGULATION_OF_FATTY_ACID_TRANSPORT	0.690012	0.490187	0.999932
GOBP_NEURONAL_SIGNAL_TRANSDUCTION	0.689296	0.490637	0.999932
GOBP_CELLULAR_RESPONSE_TO_OXYGEN_GLUCOSE_DEPRIVATION	0.688703	0.49101	0.999932
GOBP_TAURINE_TRANSPORT	0.688696	0.491014	0.999932
GOBP_NEGATIVE_REGULATION_OF_MACROPHAGE_CYTOKINE_PRODUCTION	0.688216	0.491317	0.999932
GOBP_INTERLEUKIN_18_PRODUCTION	0.687955	0.491481	0.999932
GOBP_POSITIVE_REGULATION_OF_MONOCYTE_CHEMOTACTIC_PROTEIN_1_PRODUCTION	0.687686	0.491651	0.999932
GOBP_RETINA_VASCULATURE_DEVELOPMENT_IN_CAMERA_TYPE_EYE	0.687453	0.491797	0.999932
GOBP_ERK1_AND_ERK2_CASCADE	0.687299	0.491894	0.999932
GOBP_NEGATIVE_REGULATION_OF_TYPE_I_INTERFERON_PRODUCTION	0.687266	0.491915	0.999932
GOBP_CELLULAR_WATER_HOMEOSTASIS	0.686971	0.492101	0.999932
GOBP_ADENOSINE_TO_INOSINE_EDITING	0.686604	0.492333	0.999932
GOBP_NEGATIVE_REGULATION_OF_I_KAPPAB_KINASE_NF_KAPPAB_SIGNALING	0.686527	0.492381	0.999932
GOBP_NEGATIVE_REGULATION_OF_CANONICAL_WNT_SIGNALING_PATHWAY	0.686274	0.49254	0.999932
GOBP_TONGUE_DEVELOPMENT	0.686192	0.492592	0.999932
GOBP_CELLULAR_RESPONSE_TO_ALDEHYDE	0.685992	0.492718	0.999932
GOBP_REGULATION_OF_RIBONUCLEASE_ACTIVITY	0.685567	0.492986	0.999932
GOBP_POSITIVE_REGULATION_OF_VASCULAR_ASSOCIATED_SMOOTH_MUSCLE_CELL_APOPTOTIC_PROCESS	0.685166	0.493239	0.999932
GOBP_NEGATIVE_REGULATION_OF_WNT_SIGNALING_PATHWAY	0.684563	0.49362	0.999932
GOBP_ENDOCRINE_PROCESS	0.684135	0.49389	0.999932
GOBP_CITRATE_METABOLIC_PROCESS	0.682813	0.494725	0.999932
GOBP_MEIOTIC_CHROMOSOME_SEPARATION	0.681999	0.49524	0.999932
GOBP_HEART_TRABECULA_FORMATION	0.681632	0.495472	0.999932
GOBP_REGULATION_OF_SOMATIC_STEM_CELL_POPULATION_MAINTENANCE	0.681504	0.495553	0.999932
GOBP_RNA_DECAPPING	0.681361	0.495643	0.999932
GOBP_NEGATIVE_REGULATION_OF_BIOMINERALIZATION	0.681142	0.495782	0.999932
GOBP_MONOCARBOXYLIC_ACID_METABOLIC_PROCESS	0.681138	0.495784	0.999932
GOBP_GDP_MANNOSE_METABOLIC_PROCESS	0.681118	0.495797	0.999932
GOBP_CELL_JUNCTION_MAINTENANCE	0.680306	0.496311	0.999932
GOBP_SUPEROXIDE_ANION_GENERATION	0.679867	0.496588	0.999932
GOBP_CELLULAR_RESPONSE_TO_EPINEPHRINE_STIMULUS	0.677799	0.497899	0.999932
GOBP_RESPONSE_TO_EPINEPHRINE	0.677799	0.497899	0.999932
GOBP_MITOCHONDRIAL_RESPIRATORY_CHAIN_COMPLEX_III_ASSEMBLY	0.677242	0.498252	0.999932
GOBP_PHOSPHATIDYLETHANOLAMINE_BIOSYNTHETIC_PROCESS	0.677097	0.498345	0.999932
GOBP_LYMPHOCYTE_AGGREGATION	0.676858	0.498496	0.999932
GOBP_MEMBRANE_RAFT_ASSEMBLY	0.676663	0.49862	0.999932
GOBP_NADPH_REGENERATION	0.675303	0.499484	0.999932
GOBP_POSITIVE_REGULATION_OF_PEPTIDYL_TYROSINE_PHOSPHORYLATION	0.675058	0.499639	0.999932
GOBP_NEGATIVE_REGULATION_OF_POTASSIUM_ION_TRANSMEMBRANE_TRANSPORT	0.675007	0.499672	0.999932
GOBP_STEROID_METABOLIC_PROCESS	0.673446	0.500663	0.999932
GOBP_SCF_DEPENDENT_PROTEASOMAL_UBIQUITIN_DEPENDENT_PROTEIN_CATABOLIC_PROCESS	0.673302	0.500755	0.999932
GOBP_POSITIVE_REGULATION_OF_LEUKOCYTE_MIGRATION	0.672771	0.501093	0.999932
GOBP_PROTEIN_O_LINKED_GLYCOSYLATION_VIA_THREONINE	0.672488	0.501273	0.999932
GOBP_NEGATIVE_REGULATION_OF_GLYCOPROTEIN_METABOLIC_PROCESS	0.67181	0.501705	0.999932
GOBP_PROTEIN_TRANSPORT_TO_VACUOLE_INVOLVED_IN_UBIQUITIN_DEPENDENT_PROTEIN_CATABOLIC_PROCESS_VIA_THE_MULTIVESICULAR_BODY_SORTING_PATHWAY	0.671561	0.501863	0.999932
GOBP_NEGATIVE_REGULATION_OF_INTERFERON_BETA_PRODUCTION	0.670352	0.502633	0.999932
GOBP_MODULATION_OF_PROCESS_OF_OTHER_ORGANISM_INVOLVED_IN_SYMBIOTIC_INTERACTION	0.669871	0.50294	0.999932
GOBP_ANTEROGRADE_DENDRITIC_TRANSPORT	0.66924	0.503342	0.999932
GOBP_PROSTATE_GLAND_MORPHOGENESIS	0.66918	0.503381	0.999932
GOBP_REGULATION_OF_MACROPHAGE_MIGRATION	0.668593	0.503755	0.999932
GOBP_POSITIVE_REGULATION_OF_T_HELPER_17_TYPE_IMMUNE_RESPONSE	0.668489	0.503821	0.999932
GOBP_REGULATION_OF_T_CELL_APOPTOTIC_PROCESS	0.666659	0.50499	0.999932
GOBP_ALDITOL_CATABOLIC_PROCESS	0.66649	0.505098	0.999932
GOBP_POSITIVE_REGULATION_OF_MYELOID_CELL_APOPTOTIC_PROCESS	0.665806	0.505535	0.999932
GOBP_NEUROMUSCULAR_PROCESS_CONTROLLING_POSTURE	0.665678	0.505617	0.999932
GOBP_NEGATIVE_REGULATION_OF_PLATELET_ACTIVATION	0.665232	0.505902	0.999932
GOBP_GLYCEROL_3_PHOSPHATE_METABOLIC_PROCESS	0.664691	0.506248	0.999932
GOBP_REGULATION_OF_CARDIAC_MUSCLE_CELL_MEMBRANE_REPOLARIZATION	0.664514	0.506361	0.999932
GOBP_ANTIGEN_PROCESSING_AND_PRESENTATION_OF_EXOGENOUS_PEPTIDE_ANTIGEN_VIA_MHC_CLASS_I	0.663138	0.507242	0.999932
GOBP_POSITIVE_REGULATION_OF_SMOOTH_MUSCLE_CELL_MIGRATION	0.662868	0.507415	0.999932
GOBP_NEGATIVE_REGULATION_OF_ENDOPLASMIC_RETICULUM_STRESS_INDUCED_EIF2_ALPHA_PHOSPHORYLATION	0.661729	0.508145	0.999932
GOBP_POSITIVE_REGULATION_OF_PROTEIN_SERINE_THREONINE_KINASE_ACTIVITY	0.66164	0.508202	0.999932
GOBP_ESTABLISHMENT_OR_MAINTENANCE_OF_CYTOSKELETON_POLARITY	0.660559	0.508895	0.999932
GOBP_RESPONSE_TO_TUMOR_NECROSIS_FACTOR	0.660305	0.509058	0.999932
GOBP_LEUCINE_TRANSPORT	0.659817	0.509371	0.999932
GOBP_ANGIOGENESIS_INVOLVED_IN_WOUND_HEALING	0.659549	0.509543	0.999932
GOBP_CARDIAC_MUSCLE_FIBER_DEVELOPMENT	0.658753	0.510055	0.999932
GOBP_REGULATION_OF_HORMONE_SECRETION	0.657599	0.510796	0.999932
GOBP_NEGATIVE_REGULATION_OF_FATTY_ACID_METABOLIC_PROCESS	0.656451	0.511534	0.999932
GOBP_POSITIVE_REGULATION_OF_LEUKOCYTE_CELL_CELL_ADHESION	0.656297	0.511633	0.999932
GOBP_AMINE_METABOLIC_PROCESS	0.656238	0.511671	0.999932
GOBP_PROTEIN_NITROSYLATION	0.656054	0.511789	0.999932
GOBP_ANTIGEN_PROCESSING_AND_PRESENTATION	0.655935	0.511866	0.999932
GOBP_CARDIAC_VASCULAR_SMOOTH_MUSCLE_CELL_DIFFERENTIATION	0.655894	0.511893	0.999932
GOBP_REGULATION_OF_APOPTOTIC_SIGNALING_PATHWAY	0.654168	0.513004	0.999932
GOBP_PROLINE_BIOSYNTHETIC_PROCESS	0.654136	0.513024	0.999932
GOBP_SRP_DEPENDENT_COTRANSLATIONAL_PROTEIN_TARGETING_TO_MEMBRANE_TRANSLOCATION	0.653777	0.513256	0.999932
GOBP_REGULATION_OF_SECRETION	0.653118	0.51368	0.999932
GOBP_RIBOSOME_DISASSEMBLY	0.653098	0.513693	0.999932
GOBP_REGULATION_OF_CELLULAR_RESPONSE_TO_OSMOTIC_STRESS	0.652277	0.514223	0.999932
GOBP_REGULATION_OF_RESPONSE_TO_OSMOTIC_STRESS	0.652277	0.514223	0.999932
GOBP_POSITIVE_REGULATION_OF_ENDOTHELIAL_CELL_APOPTOTIC_PROCESS	0.652169	0.514292	0.999932
GOBP_REGULATION_OF_TOLL_LIKE_RECEPTOR_9_SIGNALING_PATHWAY	0.652036	0.514378	0.999932
GOBP_MITOCHONDRIAL_ELECTRON_TRANSPORT_UBIQUINOL_TO_CYTOCHROME_C	0.651366	0.51481	0.999932
GOBP_NEGATIVE_REGULATION_OF_ARP2_3_COMPLEX_MEDIATED_ACTIN_NUCLEATION	0.650887	0.515119	0.999932
GOBP_MAINTENANCE_OF_PROTEIN_LOCATION_IN_CELL	0.6494	0.51608	0.999932
GOBP_KERATINOCYTE_APOPTOTIC_PROCESS	0.648916	0.516393	0.999932
GOBP_REGULATION_OF_HEMATOPOIETIC_STEM_CELL_DIFFERENTIATION	0.64816	0.516881	0.999932
GOBP_FOLIC_ACID_CONTAINING_COMPOUND_METABOLIC_PROCESS	0.647515	0.517299	0.999932
GOBP_NEGATIVE_REGULATION_OF_PROTEIN_LOCALIZATION_TO_MICROTUBULE	0.647262	0.517462	0.999932
GOBP_MESODERM_MORPHOGENESIS	0.646887	0.517705	0.999932
GOBP_POSITIVE_REGULATION_OF_PHOSPHOLIPID_BIOSYNTHETIC_PROCESS	0.64645	0.517988	0.999932
GOBP_NEUROTRANSMITTER_CATABOLIC_PROCESS	0.646424	0.518005	0.999932
GOBP_POSITIVE_REGULATION_OF_ACTION_POTENTIAL	0.646124	0.518199	0.999932
GOBP_TYROSINE_METABOLIC_PROCESS	0.645858	0.518371	0.999932
GOBP_REGULATION_OF_STEM_CELL_DIFFERENTIATION	0.645552	0.51857	0.999932
GOBP_BONE_MORPHOGENESIS	0.645419	0.518655	0.999932
GOBP_PROTEIN_HETEROOLIGOMERIZATION	0.644883	0.519003	0.999932
GOBP_NIK_NF_KAPPAB_SIGNALING	0.644865	0.519015	0.999932
GOBP_REGULATION_OF_NIK_NF_KAPPAB_SIGNALING	0.644417	0.519305	0.999932
GOBP_BARBED_END_ACTIN_FILAMENT_CAPPING	0.643955	0.519605	0.999932
GOBP_NEGATIVE_REGULATION_OF_BLOOD_CIRCULATION	0.640871	0.521606	0.999932
GOBP_REGULATION_OF_INTRINSIC_APOPTOTIC_SIGNALING_PATHWAY_IN_RESPONSE_TO_OSMOTIC_STRESS	0.640601	0.521782	0.999932
GOBP_REGULATION_OF_PHOSPHOLIPASE_ACTIVITY	0.639586	0.522442	0.999932
GOBP_ORGANOPHOSPHATE_ESTER_TRANSPORT	0.639503	0.522496	0.999932
GOBP_PROTEIN_POLY_ADP_RIBOSYLATION	0.637532	0.523778	0.999932
GOBP_DETECTION_OF_MOLECULE_OF_BACTERIAL_ORIGIN	0.637354	0.523894	0.999932
GOBP_ALDEHYDE_CATABOLIC_PROCESS	0.63707	0.524079	0.999932
GOBP_ANTIBACTERIAL_HUMORAL_RESPONSE	0.636574	0.524402	0.999932
GOBP_NEGATIVE_REGULATION_OF_STRIATED_MUSCLE_CONTRACTION	0.636013	0.524768	0.999932
GOBP_MITOTIC_CYTOKINETIC_PROCESS	0.63532	0.52522	0.999932
GOBP_NEGATIVE_REGULATION_OF_HIGH_VOLTAGE_GATED_CALCIUM_CHANNEL_ACTIVITY	0.635261	0.525258	0.999932
GOBP_POSITIVE_REGULATION_OF_EPITHELIAL_TUBE_FORMATION	0.634695	0.525628	0.999932
GOBP_POSITIVE_REGULATION_OF_RELEASE_OF_CYTOCHROME_C_FROM_MITOCHONDRIA	0.634481	0.525767	0.999932
GOBP_NEGATIVE_REGULATION_OF_OXIDOREDUCTASE_ACTIVITY	0.633611	0.526335	0.999932
GOBP_D_AMINO_ACID_TRANSPORT	0.632555	0.527024	0.999932
GOBP_PROTEIN_INSERTION_INTO_MITOCHONDRIAL_INNER_MEMBRANE	0.632283	0.527202	0.999932
GOBP_ANTEROGRADE_AXONAL_TRANSPORT_OF_MITOCHONDRION	0.632111	0.527314	0.999932
GOBP_REGULATION_OF_DNA_TEMPLATED_TRANSCRIPTION_IN_RESPONSE_TO_STRESS	0.631739	0.527557	0.999932
GOBP_RESPONSE_TO_IRON_ION	0.630955	0.52807	0.999932
GOBP_EXPLORATION_BEHAVIOR	0.630636	0.528279	0.999932
GOBP_ANTIGEN_PROCESSING_AND_PRESENTATION_OF_PEPTIDE_ANTIGEN_VIA_MHC_CLASS_I	0.628512	0.529669	0.999932
GOBP_RNA_POLYMERASE_I_PREINITIATION_COMPLEX_ASSEMBLY	0.628473	0.529694	0.999932
GOBP_MITOCHONDRIAL_TRANSLATIONAL_TERMINATION	0.627347	0.530432	0.999932
GOBP_SPINAL_CORD_DEVELOPMENT	0.627154	0.530558	0.999932
GOBP_POSITIVE_REGULATION_OF_OXIDOREDUCTASE_ACTIVITY	0.626791	0.530796	0.999932
GOBP_NEUROINFLAMMATORY_RESPONSE	0.626532	0.530966	0.999932
GOBP_PRE_MIRNA_PROCESSING	0.626532	0.530966	0.999932
GOBP_TETRAPYRROLE_BIOSYNTHETIC_PROCESS	0.62592	0.531367	0.999932
GOBP_MYELOID_LEUKOCYTE_DIFFERENTIATION	0.62519	0.531847	0.999932
GOBP_AMPA_GLUTAMATE_RECEPTOR_CLUSTERING	0.624989	0.531978	0.999932
GOBP_C21_STEROID_HORMONE_METABOLIC_PROCESS	0.624406	0.532361	0.999932
GOBP_PROTOPORPHYRINOGEN_IX_BIOSYNTHETIC_PROCESS	0.624042	0.5326	0.999932
GOBP_PURINE_NUCLEOSIDE_CATABOLIC_PROCESS	0.62381	0.532753	0.999932
GOBP_IMMATURE_T_CELL_PROLIFERATION_IN_THYMUS	0.623739	0.532799	0.999932
GOBP_REGULATION_OF_RECEPTOR_RECYCLING	0.623601	0.53289	0.999932
GOBP_NEURON_INTRINSIC_APOPTOTIC_SIGNALING_PATHWAY_IN_RESPONSE_TO_OXIDATIVE_STRESS	0.623114	0.53321	0.999932
GOBP_VASCULAR_ASSOCIATED_SMOOTH_MUSCLE_CELL_DIFFERENTIATION	0.620406	0.534991	0.999932
GOBP_APOPTOTIC_SIGNALING_PATHWAY	0.620326	0.535043	0.999932
GOBP_HUMORAL_IMMUNE_RESPONSE	0.620242	0.535098	0.999932
GOBP_NEURONAL_ACTION_POTENTIAL_PROPAGATION	0.620092	0.535198	0.999932
GOBP_NEGATIVE_REGULATION_OF_APOPTOTIC_SIGNALING_PATHWAY	0.619909	0.535318	0.999932
GOBP_ADAPTIVE_IMMUNE_RESPONSE_BASED_ON_SOMATIC_RECOMBINATION_OF_IMMUNE_RECEPTORS_BUILT_FROM_IMMUNOGLOBULIN_SUPERFAMILY_DOMAINS	0.6191	0.535851	0.999932
GOBP_NEGATIVE_REGULATION_OF_ENDOPLASMIC_RETICULUM_STRESS_INDUCED_INTRINSIC_APOPTOTIC_SIGNALING_PATHWAY	0.618893	0.535987	0.999932
GOBP_FOLIC_ACID_TRANSPORT	0.618797	0.53605	0.999932
GOBP_REGULATION_OF_INCLUSION_BODY_ASSEMBLY	0.618268	0.536399	0.999932
GOBP_OVULATION_CYCLE	0.617171	0.537122	0.999932
GOBP_POSITIVE_REGULATION_OF_RESPONSE_TO_INTERFERON_GAMMA	0.616778	0.537381	0.999932
GOBP_HEPATOCYTE_DIFFERENTIATION	0.616053	0.53786	0.999932
GOBP_POSTTRANSLATIONAL_PROTEIN_TARGETING_TO_MEMBRANE_TRANSLOCATION	0.61574	0.538066	0.999932
GOBP_LOCOMOTORY_EXPLORATION_BEHAVIOR	0.615633	0.538137	0.999932
GOBP_ACETYL_COA_BIOSYNTHETIC_PROCESS_FROM_PYRUVATE	0.61542	0.538277	0.999932
GOBP_NEGATIVE_REGULATION_OF_HYPOXIA_INDUCED_INTRINSIC_APOPTOTIC_SIGNALING_PATHWAY	0.614612	0.538811	0.999932
GOBP_POSITIVE_REGULATION_OF_TOLERANCE_INDUCTION	0.614475	0.538901	0.999932
GOBP_REGULATION_OF_HEART_RATE_BY_CARDIAC_CONDUCTION	0.613798	0.539349	0.999932
GOBP_TRANSITION_METAL_ION_TRANSPORT	0.613497	0.539548	0.999932
GOBP_INTERLEUKIN_10_PRODUCTION	0.61323	0.539725	0.999932
GOBP_NEGATIVE_REGULATION_OF_CYCLIN_DEPENDENT_PROTEIN_KINASE_ACTIVITY	0.612795	0.540012	0.999932
GOBP_REGULATION_OF_ATPASE_COUPLED_CALCIUM_TRANSMEMBRANE_TRANSPORTER_ACTIVITY	0.611644	0.540773	0.999932
GOBP_RESPONSE_TO_UV_A	0.611104	0.541131	0.999932
GOBP_POSITIVE_REGULATION_OF_MONOOXYGENASE_ACTIVITY	0.610862	0.541291	0.999932
GOBP_VESICLE_TARGETING_TO_FROM_OR_WITHIN_GOLGI	0.610635	0.541441	0.999932
GOBP_AMINO_ACID_BETAINE_TRANSPORT	0.610364	0.541621	0.999932
GOBP_BRANCHING_INVOLVED_IN_LABYRINTHINE_LAYER_MORPHOGENESIS	0.609777	0.54201	0.999932
GOBP_MULTICELLULAR_ORGANISM_GROWTH	0.609274	0.542343	0.999932
GOBP_SPHINGOMYELIN_CATABOLIC_PROCESS	0.60839	0.542929	0.999932
GOBP_ENDOPLASMIC_RETICULUM_UNFOLDED_PROTEIN_RESPONSE	0.608371	0.542942	0.999932
GOBP_FORMATION_OF_PRIMARY_GERM_LAYER	0.608273	0.543006	0.999932
GOBP_POSITIVE_REGULATION_OF_NITRIC_OXIDE_METABOLIC_PROCESS	0.608203	0.543053	0.999932
GOBP_REGULATION_OF_ENDOCRINE_PROCESS	0.607864	0.543277	0.999932
GOBP_NEURON_DEATH_IN_RESPONSE_TO_HYDROGEN_PEROXIDE	0.607565	0.543476	0.999932
GOBP_REGULATION_OF_NITRIC_OXIDE_METABOLIC_PROCESS	0.606845	0.543954	0.999932
GOBP_PROTEIN_MATURATION_BY_4FE_4S_CLUSTER_TRANSFER	0.606107	0.544444	0.999932
GOBP_REGULATION_OF_ENDOTHELIAL_CELL_DIFFERENTIATION	0.605835	0.544625	0.999932
GOBP_NEGATIVE_REGULATION_OF_P38MAPK_CASCADE	0.605719	0.544701	0.999932
GOBP_POSTSYNAPTIC_MEMBRANE_ORGANIZATION	0.604521	0.545497	0.999932
GOBP_OLEFINIC_COMPOUND_BIOSYNTHETIC_PROCESS	0.604346	0.545614	0.999932
GOBP_HEMATOPOIETIC_STEM_CELL_DIFFERENTIATION	0.60434	0.545618	0.999932
GOBP_PRIMARY_ALCOHOL_BIOSYNTHETIC_PROCESS	0.60359	0.546116	0.999932
GOBP_REGULATION_OF_MICROGLIAL_CELL_ACTIVATION	0.602974	0.546526	0.999932
GOBP_CELLULAR_RESPONSE_TO_IONIZING_RADIATION	0.602274	0.546992	0.999932
GOBP_NEGATIVE_REGULATION_OF_SMOOTH_MUSCLE_CELL_DIFFERENTIATION	0.60199	0.547181	0.999932
GOBP_XENOBIOTIC_TRANSPORT	0.601583	0.547451	0.999932
GOBP_MACROPHAGE_MIGRATION	0.600941	0.547879	0.999932
GOBP_RESPONSE_TO_FOLIC_ACID	0.600848	0.547941	0.999932
GOBP_MONOSACCHARIDE_BIOSYNTHETIC_PROCESS	0.600214	0.548363	0.999932
GOBP_NEGATIVE_REGULATION_OF_EPITHELIAL_CELL_PROLIFERATION	0.599739	0.54868	0.999932
GOBP_POSITIVE_REGULATION_OF_APOPTOTIC_SIGNALING_PATHWAY	0.599738	0.548681	0.999932
GOBP_POSITIVE_REGULATION_OF_HORMONE_SECRETION	0.599548	0.548808	0.999932
GOBP_POSITIVE_REGULATION_OF_CD4_POSITIVE_ALPHA_BETA_T_CELL_DIFFERENTIATION	0.599302	0.548972	0.999932
GOBP_LYMPHOCYTE_MEDIATED_IMMUNITY	0.5986	0.54944	0.999932
GOBP_REGULATION_OF_RESPONSE_TO_FOOD	0.59806	0.5498	0.999932
GOBP_DNA_METHYLATION	0.597595	0.55011	0.999932
GOBP_REGULATION_OF_OXIDATIVE_STRESS_INDUCED_INTRINSIC_APOPTOTIC_SIGNALING_PATHWAY	0.597184	0.550384	0.999932
GOBP_ADRENAL_GLAND_DEVELOPMENT	0.596558	0.550803	0.999932
GOBP_MALE_SEX_DIFFERENTIATION	0.595641	0.551415	0.999932
GOBP_POST_TRANSLATIONAL_PROTEIN_MODIFICATION	0.595358	0.551604	0.999932
GOBP_CHEMOSENSORY_BEHAVIOR	0.594929	0.551891	0.999932
GOBP_POSITIVE_REGULATION_OF_CYTOKINE_PRODUCTION_INVOLVED_IN_INFLAMMATORY_RESPONSE	0.594263	0.552336	0.999932
GOBP_NEGATIVE_REGULATION_OF_NON_CANONICAL_WNT_SIGNALING_PATHWAY	0.593481	0.552859	0.999932
GOBP_NEGATIVE_REGULATION_OF_CELL_CYCLE_PHASE_TRANSITION	0.593324	0.552964	0.999932
GOBP_REGULATION_OF_ERYTHROCYTE_DIFFERENTIATION	0.593202	0.553046	0.999932
GOBP_NEGATIVE_REGULATION_OF_PROTEIN_POLYMERIZATION	0.592999	0.553182	0.999932
GOBP_ENDOPLASMIC_RETICULUM_MANNOSE_TRIMMING	0.592883	0.553259	0.999932
GOBP_POSITIVE_REGULATION_OF_HISTONE_UBIQUITINATION	0.591754	0.554015	0.999932
GOBP_LEUKOTRIENE_TRANSPORT	0.590357	0.554951	0.999932
GOBP_REGULATION_OF_PROGRAMMED_NECROTIC_CELL_DEATH	0.588292	0.556337	0.999932
GOBP_POSITIVE_REGULATION_OF_LEUKOCYTE_APOPTOTIC_PROCESS	0.588236	0.556374	0.999932
GOBP_REGULATION_OF_COAGULATION	0.587941	0.556572	0.999932
GOBP_NEGATIVE_REGULATION_OF_MITOTIC_CELL_CYCLE	0.587752	0.556699	0.999932
GOBP_PTERIDINE_CONTAINING_COMPOUND_METABOLIC_PROCESS	0.587208	0.557064	0.999932
GOBP_HEMIDESMOSOME_ASSEMBLY	0.585685	0.558087	0.999932
GOBP_RESPONSE_TO_INACTIVITY	0.584339	0.558992	0.999932
GOBP_OXALOACETATE_METABOLIC_PROCESS	0.584021	0.559206	0.999932
GOBP_REGULATION_OF_NAD_P_H_OXIDASE_ACTIVITY	0.583824	0.559339	0.999932
GOBP_RESPONSE_TO_BIOTIC_STIMULUS	0.583374	0.559642	0.999932
GOBP_SEQUESTERING_OF_ACTIN_MONOMERS	0.582626	0.560145	0.999932
GOBP_AMYLOID_PRECURSOR_PROTEIN_METABOLIC_PROCESS	0.58216	0.560459	0.999932
GOBP_DE_NOVO_CENTRIOLE_ASSEMBLY	0.581905	0.560631	0.999932
GOBP_METHIONINE_METABOLIC_PROCESS	0.580822	0.56136	0.999932
GOBP_PEPTIDYL_GLUTAMINE_METHYLATION	0.580611	0.561502	0.999932
GOBP_REGULATION_OF_HEMATOPOIETIC_PROGENITOR_CELL_DIFFERENTIATION	0.580002	0.561913	0.999932
GOBP_MITOCHONDRIAL_CALCIUM_ION_HOMEOSTASIS	0.57822	0.563115	0.999932
GOBP_ACTIVATED_T_CELL_PROLIFERATION	0.577582	0.563547	0.999932
GOBP_POSITIVE_REGULATION_OF_ACUTE_INFLAMMATORY_RESPONSE	0.574934	0.565336	0.999932
GOBP_POSITIVE_REGULATION_OF_DIGESTIVE_SYSTEM_PROCESS	0.573759	0.566131	0.999932
GOBP_GALACTOSE_METABOLIC_PROCESS	0.573134	0.566554	0.999932
GOBP_POSITIVE_REGULATION_OF_MICROTUBULE_POLYMERIZATION_OR_DEPOLYMERIZATION	0.572671	0.566867	0.999932
GOBP_REGULATION_OF_LIPID_METABOLIC_PROCESS	0.572546	0.566952	0.999932
GOBP_CALCIUM_IMPORT_INTO_THE_MITOCHONDRION	0.572531	0.566962	0.999932
GOBP_POSITIVE_REGULATION_OF_TRANSPORTER_ACTIVITY	0.57233	0.567099	0.999932
GOBP_HISTONE_H3_K9_DIMETHYLATION	0.571436	0.567704	0.999932
GOBP_TRANSFORMING_GROWTH_FACTOR_BETA1_PRODUCTION	0.57134	0.567769	0.999932
GOBP_NUCLEOTIDE_TRANSMEMBRANE_TRANSPORT	0.571313	0.567788	0.999932
GOBP_POSITIVE_REGULATION_OF_MACROPHAGE_CYTOKINE_PRODUCTION	0.570491	0.568345	0.999932
GOBP_NEGATIVE_REGULATION_OF_SMOOTH_MUSCLE_CELL_PROLIFERATION	0.570397	0.568409	0.999932
GOBP_SKELETAL_MUSCLE_SATELLITE_CELL_ACTIVATION	0.570337	0.568449	0.999932
GOBP_LEUKOCYTE_PROLIFERATION	0.570276	0.56849	0.999932
GOBP_NEGATIVE_REGULATION_OF_CELL_POPULATION_PROLIFERATION	0.570069	0.568631	0.999932
GOBP_VIRAL_RELEASE_FROM_HOST_CELL	0.569532	0.568995	0.999932
GOBP_POSITIVE_REGULATION_OF_KILLING_OF_CELLS_OF_OTHER_ORGANISM	0.569118	0.569276	0.999932
GOBP_NUCLEOTIDE_EXCISION_REPAIR_DNA_DUPLEX_UNWINDING	0.568869	0.569445	0.999932
GOBP_VERY_LOW_DENSITY_LIPOPROTEIN_PARTICLE_ASSEMBLY	0.568663	0.569585	0.999932
GOBP_OSTEOCLAST_DEVELOPMENT	0.568586	0.569637	0.999932
GOBP_ORGAN_OR_TISSUE_SPECIFIC_IMMUNE_RESPONSE	0.568132	0.569946	0.999932
GOBP_NEGATIVE_REGULATION_OF_INTERLEUKIN_4_PRODUCTION	0.568115	0.569957	0.999932
GOBP_SEX_DIFFERENTIATION	0.56757	0.570327	0.999932
GOBP_RESPONSE_TO_SALT	0.566549	0.57102	0.999932
GOBP_NEGATIVE_REGULATION_OF_ACTIN_FILAMENT_DEPOLYMERIZATION	0.565695	0.571601	0.999932
GOBP_FAT_CELL_DIFFERENTIATION	0.565297	0.571872	0.999932
GOBP_NEGATIVE_REGULATION_OF_DNA_BINDING_TRANSCRIPTION_FACTOR_ACTIVITY	0.565079	0.57202	0.999932
GOBP_REGULATION_OF_MITOCHONDRIAL_MEMBRANE_PERMEABILITY	0.564564	0.57237	0.999932
GOBP_ADENYLATE_CYCLASE_ACTIVATING_ADRENERGIC_RECEPTOR_SIGNALING_PATHWAY_INVOLVED_IN_HEART_PROCESS	0.564042	0.572726	0.999932
GOBP_MEMORY	0.563817	0.572879	0.999932
GOBP_NEGATIVE_REGULATION_OF_RNA_POLYMERASE_II_REGULATORY_REGION_SEQUENCE_SPECIFIC_DNA_BINDING	0.563731	0.572937	0.999932
GOBP_REGULATION_OF_MICROTUBULE_NUCLEATION	0.563556	0.573057	0.999932
GOBP_BLOOD_VESSEL_ENDOTHELIAL_CELL_MIGRATION	0.562822	0.573556	0.999932
GOBP_MONOCYTE_CHEMOTACTIC_PROTEIN_1_PRODUCTION	0.562475	0.573793	0.999932
GOBP_REGULATION_OF_SPROUTING_ANGIOGENESIS	0.562267	0.573934	0.999932
GOBP_NUCLEAR_TRANSCRIBED_MRNA_CATABOLIC_PROCESS_DEADENYLATION_INDEPENDENT_DECAY	0.562191	0.573986	0.999932
GOBP_REGULATION_OF_TUMOR_NECROSIS_FACTOR_MEDIATED_SIGNALING_PATHWAY	0.562149	0.574014	0.999932
GOBP_HYPOTHALAMUS_DEVELOPMENT	0.562083	0.574059	0.999932
GOBP_RESPONSE_TO_ALCOHOL	0.561561	0.574415	0.999932
GOBP_CD4_POSITIVE_ALPHA_BETA_T_CELL_CYTOKINE_PRODUCTION	0.561271	0.574613	0.999932
GOBP_REGULATION_OF_EXTENT_OF_CELL_GROWTH	0.560866	0.574889	0.999932
GOBP_INCLUSION_BODY_ASSEMBLY	0.560685	0.575012	0.999932
GOBP_SERTOLI_CELL_DIFFERENTIATION	0.560571	0.57509	0.999932
GOBP_PROTEIN_HOMOTETRAMERIZATION	0.560342	0.575246	0.999932
GOBP_COPII_COATED_VESICLE_BUDDING	0.560312	0.575266	0.999932
GOBP_POSITIVE_REGULATION_OF_CELL_CELL_ADHESION	0.560262	0.575301	0.999932
GOBP_COBALAMIN_TRANSPORT	0.560111	0.575404	0.999932
GOBP_DETECTION_OF_EXTERNAL_BIOTIC_STIMULUS	0.55935	0.575923	0.999932
GOBP_DOPAMINE_BIOSYNTHETIC_PROCESS	0.559015	0.576152	0.999932
GOBP_RESPONSE_TO_SALT_STRESS	0.558884	0.576241	0.999932
GOBP_ANOIKIS	0.558466	0.576526	0.999932
GOBP_REGULATION_OF_OSTEOBLAST_PROLIFERATION	0.558253	0.576672	0.999932
GOBP_GLUTATHIONE_DERIVATIVE_METABOLIC_PROCESS	0.557529	0.577166	0.999932
GOBP_TYPE_2_IMMUNE_RESPONSE	0.556769	0.577685	0.999932
GOBP_CALCIUM_ION_IMPORT	0.556546	0.577837	0.999932
GOBP_REGULATION_OF_AMYLOID_PRECURSOR_PROTEIN_CATABOLIC_PROCESS	0.556526	0.577852	0.999932
GOBP_DEFENSE_RESPONSE_TO_OTHER_ORGANISM	0.556115	0.578132	0.999932
GOBP_POSITIVE_REGULATION_OF_PROTEIN_POLYMERIZATION	0.555926	0.578262	0.999932
GOBP_CYTOKINE_MEDIATED_SIGNALING_PATHWAY	0.555149	0.578793	0.999932
GOBP_LEUKOCYTE_CHEMOTAXIS	0.554354	0.579336	0.999932
GOBP_HOMOLOGOUS_RECOMBINATION	0.553946	0.579616	0.999932
GOBP_PROTEIN_PEPTIDYL_PROLYL_ISOMERIZATION	0.553279	0.580072	0.999932
GOBP_REGULATION_OF_LIGASE_ACTIVITY	0.552852	0.580364	0.999932
GOBP_POSITIVE_REGULATION_OF_HUMORAL_IMMUNE_RESPONSE	0.552744	0.580438	0.999932
GOBP_ADENYLATE_CYCLASE_ACTIVATING_ADRENERGIC_RECEPTOR_SIGNALING_PATHWAY	0.552648	0.580504	0.999932
GOBP_SKELETAL_MUSCLE_ACETYLCHOLINE_GATED_CHANNEL_CLUSTERING	0.552576	0.580554	0.999932
GOBP_DNA_DAMAGE_RESPONSE_SIGNAL_TRANSDUCTION_RESULTING_IN_TRANSCRIPTION	0.55201	0.580941	0.999932
GOBP_REGULATION_OF_SYNAPTIC_VESICLE_PRIMING	0.551752	0.581118	0.999932
GOBP_PYRIDINE_CONTAINING_COMPOUND_METABOLIC_PROCESS	0.551581	0.581236	0.999932
GOBP_L_ALANINE_TRANSPORT	0.551241	0.581468	0.999932
GOBP_NEURON_RECOGNITION	0.551	0.581634	0.999932
GOBP_TRANSLATIONAL_READTHROUGH	0.550871	0.581722	0.999932
GOBP_FOLIC_ACID_METABOLIC_PROCESS	0.548919	0.583061	0.999932
GOBP_REGULATION_OF_PROTEASOMAL_PROTEIN_CATABOLIC_PROCESS	0.547844	0.583799	0.999932
GOBP_REGULATION_OF_T_HELPER_1_TYPE_IMMUNE_RESPONSE	0.547552	0.584	0.999932
GOBP_REGULATION_OF_CELL_CYCLE_G1_S_PHASE_TRANSITION	0.547106	0.584306	0.999932
GOBP_REGULATION_OF_EXECUTION_PHASE_OF_APOPTOSIS	0.546735	0.584561	0.999932
GOBP_RESPONSE_TO_CALCIUM_ION	0.546556	0.584684	0.999932
GOBP_REGULATION_OF_ACTIN_NUCLEATION	0.545901	0.585134	0.999932
GOBP_REGULATION_OF_DOUBLE_STRAND_BREAK_REPAIR_VIA_NONHOMOLOGOUS_END_JOINING	0.545886	0.585145	0.999932
GOBP_AMYLOID_PRECURSOR_PROTEIN_CATABOLIC_PROCESS	0.545756	0.585233	0.999932
GOBP_POSITIVE_REGULATION_OF_RNA_POLYMERASE_II_TRANSCRIPTION_PREINITIATION_COMPLEX_ASSEMBLY	0.545736	0.585247	0.999932
GOBP_VASCULAR_WOUND_HEALING	0.544923	0.585806	0.999932
GOBP_RESPONSE_TO_ENDOPLASMIC_RETICULUM_STRESS	0.544368	0.586189	0.999932
GOBP_NEGATIVE_REGULATION_OF_DNA_BINDING	0.544216	0.586293	0.999932
GOBP_REGULATION_OF_ACUTE_INFLAMMATORY_RESPONSE	0.544037	0.586416	0.999932
GOBP_PLASMA_LIPOPROTEIN_PARTICLE_CLEARANCE	0.543913	0.586501	0.999932
GOBP_POSITIVE_REGULATION_OF_TYROSINE_PHOSPHORYLATION_OF_STAT_PROTEIN	0.543692	0.586654	0.999932
GOBP_NEGATIVE_REGULATION_OF_HIPPO_SIGNALING	0.54213	0.587729	0.999932
GOBP_POSITIVE_REGULATION_OF_LIPOPROTEIN_PARTICLE_CLEARANCE	0.542095	0.587753	0.999932
GOBP_NEGATIVE_REGULATION_OF_CALCIUM_ION_DEPENDENT_EXOCYTOSIS	0.542005	0.587815	0.999932
GOBP_POSITIVE_REGULATION_OF_CELLULAR_PROTEIN_CATABOLIC_PROCESS	0.541596	0.588097	0.999932
GOBP_IRON_SULFUR_CLUSTER_ASSEMBLY	0.540929	0.588557	0.999932
GOBP_MRNA_METHYLATION	0.540909	0.58857	0.999932
GOBP_CELLULAR_POTASSIUM_ION_HOMEOSTASIS	0.540779	0.58866	0.999932
GOBP_REGULATION_OF_PROTEIN_LOCALIZATION_TO_CELL_SURFACE	0.540468	0.588874	0.999932
GOBP_CHYLOMICRON_REMODELING	0.540023	0.589181	0.999932
GOBP_CELL_CHEMOTAXIS	0.539546	0.58951	0.999932
GOBP_NUCLEOTIDE_SUGAR_BIOSYNTHETIC_PROCESS	0.539268	0.589702	0.999932
GOBP_INTRACELLULAR_MRNA_LOCALIZATION	0.539031	0.589866	0.999932
GOBP_POSITIVE_REGULATION_OF_ATPASE_ACTIVITY	0.538936	0.589931	0.999932
GOBP_REGULATION_OF_CHAPERONE_MEDIATED_PROTEIN_FOLDING	0.538079	0.590523	0.999932
GOBP_NEGATIVE_REGULATION_BY_HOST_OF_VIRAL_PROCESS	0.537948	0.590613	0.999932
GOBP_PHOSPHATIDYLGLYCEROL_METABOLIC_PROCESS	0.537498	0.590923	0.999932
GOBP_IRON_IMPORT_INTO_CELL	0.537296	0.591063	0.999932
GOBP_UDP_N_ACETYLGLUCOSAMINE_TRANSMEMBRANE_TRANSPORT	0.537092	0.591204	0.999932
GOBP_REGULATION_OF_LIPID_CATABOLIC_PROCESS	0.536848	0.591372	0.999932
GOBP_POSITIVE_REGULATION_OF_TRANSCRIPTION_FROM_RNA_POLYMERASE_II_PROMOTER_IN_RESPONSE_TO_STRESS	0.53495	0.592685	0.999932
GOBP_POSITIVE_REGULATION_OF_SYNAPTIC_TRANSMISSION	0.533892	0.593417	0.999932
GOBP_CELLULAR_RESPONSE_TO_ACID_CHEMICAL	0.533375	0.593774	0.999932
GOBP_NEGATIVE_REGULATION_OF_PROTEIN_CONTAINING_COMPLEX_ASSEMBLY	0.532388	0.594457	0.999932
GOBP_NEGATIVE_REGULATION_OF_DIGESTIVE_SYSTEM_PROCESS	0.531725	0.594917	0.999932
GOBP_TERPENOID_METABOLIC_PROCESS	0.531442	0.595112	0.999932
GOBP_SUCCINYL_COA_METABOLIC_PROCESS	0.531328	0.595191	0.999932
GOBP_NEGATIVE_REGULATION_OF_CHEMOKINE_PRODUCTION	0.531207	0.595276	0.999932
GOBP_LIPID_HOMEOSTASIS	0.531009	0.595412	0.999932
GOBP_APOPTOTIC_PROCESS_INVOLVED_IN_DEVELOPMENT	0.529914	0.596172	0.999932
GOBP_NEGATIVE_REGULATION_OF_CELL_DEATH	0.529701	0.596319	0.999932
GOBP_REGULATION_OF_NEUROMUSCULAR_JUNCTION_DEVELOPMENT	0.529688	0.596328	0.999932
GOBP_MYELOID_LEUKOCYTE_ACTIVATION	0.529368	0.59655	0.999932
GOBP_REGULATION_OF_FATTY_ACID_TRANSPORT	0.529193	0.596672	0.999932
GOBP_NEGATIVE_REGULATION_OF_ACTIN_FILAMENT_POLYMERIZATION	0.528964	0.59683	0.999932
GOBP_REGULATION_OF_ATRIAL_CARDIAC_MUSCLE_CELL_MEMBRANE_DEPOLARIZATION	0.528668	0.597036	0.999932
GOBP_TAIL_ANCHORED_MEMBRANE_PROTEIN_INSERTION_INTO_ER_MEMBRANE	0.528501	0.597152	0.999932
GOBP_LEUKOCYTE_AGGREGATION	0.528353	0.597254	0.999932
GOBP_DEFENSE_RESPONSE	0.526692	0.598408	0.999932
GOBP_POSITIVE_REGULATION_OF_EPIDERMAL_CELL_DIFFERENTIATION	0.526081	0.598832	0.999932
GOBP_REGULATION_OF_SMALL_MOLECULE_METABOLIC_PROCESS	0.525686	0.599106	0.999932
GOBP_CELLULAR_AMINO_ACID_BIOSYNTHETIC_PROCESS	0.525459	0.599264	0.999932
GOBP_CYTOKINE_PRODUCTION_INVOLVED_IN_IMMUNE_RESPONSE	0.524981	0.599596	0.999932
GOBP_ER_NUCLEUS_SIGNALING_PATHWAY	0.524966	0.599607	0.999932
GOBP_INTRACILIARY_TRANSPORT_INVOLVED_IN_CILIUM_ASSEMBLY	0.524857	0.599683	0.999932
GOBP_REGULATION_OF_COMPLEMENT_DEPENDENT_CYTOTOXICITY	0.522952	0.601008	0.999932
GOBP_FEMALE_MEIOTIC_NUCLEAR_DIVISION	0.521662	0.601906	0.999932
GOBP_NEGATIVE_REGULATION_OF_NEURON_APOPTOTIC_PROCESS	0.521545	0.601987	0.999932
GOBP_POSITIVE_REGULATION_OF_CYTOKINE_PRODUCTION	0.521525	0.602001	0.999932
GOBP_PYRIMIDINE_NUCLEOSIDE_MONOPHOSPHATE_CATABOLIC_PROCESS	0.52125	0.602193	0.999932
GOBP_UMP_CATABOLIC_PROCESS	0.52125	0.602193	0.999932
GOBP_SEGMENT_SPECIFICATION	0.520981	0.60238	0.999932
GOBP_CALCIUM_ION_EXPORT_ACROSS_PLASMA_MEMBRANE	0.520845	0.602475	0.999932
GOBP_LIPID_STORAGE	0.520835	0.602481	0.999932
GOBP_POSITIVE_REGULATION_OF_CYTOSOLIC_CALCIUM_ION_CONCENTRATION_INVOLVED_IN_PHOSPHOLIPASE_C_ACTIVATING_G_PROTEIN_COUPLED_SIGNALING_PATHWAY	0.520777	0.602522	0.999932
GOBP_SKIN_EPIDERMIS_DEVELOPMENT	0.520379	0.602799	0.999932
GOBP_MIDBODY_ABSCISSION	0.520252	0.602888	0.999932
GOBP_SERINE_FAMILY_AMINO_ACID_CATABOLIC_PROCESS	0.52005	0.603029	0.999932
GOBP_METANEPHRIC_MESENCHYME_DEVELOPMENT	0.51963	0.603321	0.999932
GOBP_NEGATIVE_REGULATION_OF_CELL_CYCLE_G1_S_PHASE_TRANSITION	0.519204	0.603619	0.999932
GOBP_GLUCOCORTICOID_BIOSYNTHETIC_PROCESS	0.518959	0.603789	0.999932
GOBP_GLOMERULAR_MESANGIAL_CELL_DEVELOPMENT	0.518765	0.603925	0.999932
GOBP_GLOMERULAR_MESANGIAL_CELL_DIFFERENTIATION	0.518765	0.603925	0.999932
GOBP_MESANGIAL_CELL_DEVELOPMENT	0.518765	0.603925	0.999932
GOBP_PERICYTE_CELL_DIFFERENTIATION	0.518765	0.603925	0.999932
GOBP_POSITIVE_REGULATION_OF_PROTEIN_CATABOLIC_PROCESS	0.517396	0.60488	0.999932
GOBP_NEGATIVE_REGULATION_OF_PEPTIDASE_ACTIVITY	0.517112	0.605078	0.999932
GOBP_NEGATIVE_REGULATION_OF_JUN_KINASE_ACTIVITY	0.516952	0.605189	0.999932
GOBP_FATTY_ACID_BETA_OXIDATION	0.516828	0.605276	0.999932
GOBP_REGULATION_OF_RESPONSE_TO_DNA_DAMAGE_STIMULUS	0.516453	0.605538	0.999932
GOBP_PROTEIN_LOCALIZATION_TO_BICELLULAR_TIGHT_JUNCTION	0.51606	0.605812	0.999932
GOBP_DETECTION_OF_STIMULUS	0.516005	0.605851	0.999932
GOBP_SPINDLE_MIDZONE_ASSEMBLY	0.515432	0.606251	0.999932
GOBP_PROTEIN_TETRAMERIZATION	0.515222	0.606398	0.999932
GOBP_REGULATION_OF_ENDOSOME_SIZE	0.514847	0.60666	0.999932
GOBP_LEUKOCYTE_MEDIATED_IMMUNITY	0.514235	0.607088	0.999932
GOBP_SMOOTH_MUSCLE_CELL_MIGRATION	0.513824	0.607375	0.999932
GOBP_REGULATION_OF_SNARE_COMPLEX_ASSEMBLY	0.513562	0.607558	0.999932
GOBP_RENAL_ABSORPTION	0.513011	0.607944	0.999932
GOBP_MITOCHONDRIAL_TRANSLATION	0.512113	0.608572	0.999932
GOBP_UDP_GLUCOSE_METABOLIC_PROCESS	0.512063	0.608607	0.999932
GOBP_ORGANIC_CATION_TRANSPORT	0.512019	0.608638	0.999932
GOBP_POSITIVE_REGULATION_OF_INTERLEUKIN_1_PRODUCTION	0.510458	0.609731	0.999932
GOBP_REGULATION_OF_VITAMIN_D_BIOSYNTHETIC_PROCESS	0.509931	0.610099	0.999932
GOBP_RESPONSE_TO_ORGANOPHOSPHORUS	0.509686	0.610272	0.999932
GOBP_NEGATIVE_REGULATION_OF_PROTEIN_CONTAINING_COMPLEX_DISASSEMBLY	0.509486	0.610411	0.999932
GOBP_RESPONSE_TO_AMINO_ACID_STARVATION	0.509133	0.610659	0.999932
GOBP_VASCULOGENESIS	0.508958	0.610782	0.999932
GOBP_NEGATIVE_REGULATION_OF_TRANSCRIPTION_REGULATORY_REGION_DNA_BINDING	0.508908	0.610817	0.999932
GOBP_SUCCINATE_TRANSMEMBRANE_TRANSPORT	0.508174	0.611331	0.999932
GOBP_REGULATION_OF_VASCULAR_ENDOTHELIAL_GROWTH_FACTOR_RECEPTOR_SIGNALING_PATHWAY	0.507525	0.611786	0.999932
GOBP_REGULATION_OF_RESPONSE_TO_ENDOPLASMIC_RETICULUM_STRESS	0.507322	0.611929	0.999932
GOBP_PUTRESCINE_METABOLIC_PROCESS	0.50712	0.612071	0.999932
GOBP_ROUNDABOUT_SIGNALING_PATHWAY	0.506876	0.612242	0.999932
GOBP_RESPONSE_TO_DSRNA	0.506522	0.61249	0.999932
GOBP_NEGATIVE_REGULATION_OF_OSSIFICATION	0.506267	0.612669	0.999932
GOBP_REGULATION_OF_CELL_CELL_ADHESION_MEDIATED_BY_CADHERIN	0.506248	0.612683	0.999932
GOBP_PLASMA_MEMBRANE_RAFT_ORGANIZATION	0.505779	0.613012	0.999932
GOBP_REGULATION_OF_RNA_POLYMERASE_II_TRANSCRIPTION_PREINITIATION_COMPLEX_ASSEMBLY	0.505685	0.613078	0.999932
GOBP_LIPID_BIOSYNTHETIC_PROCESS	0.505373	0.613297	0.999932
GOBP_REGULATION_OF_HISTONE_PHOSPHORYLATION	0.505213	0.613409	0.999932
GOBP_MACROPHAGE_ACTIVATION_INVOLVED_IN_IMMUNE_RESPONSE	0.505116	0.613478	0.999932
GOBP_KYNURENINE_METABOLIC_PROCESS	0.504454	0.613942	0.999932
GOBP_RESPONSE_TO_ISOQUINOLINE_ALKALOID	0.50436	0.614008	0.999932
GOBP_PARENTAL_BEHAVIOR	0.503916	0.61432	0.999932
GOBP_GLUCOSAMINE_CONTAINING_COMPOUND_CATABOLIC_PROCESS	0.503391	0.614689	0.999932
GOBP_MONONUCLEAR_CELL_DIFFERENTIATION	0.502802	0.615103	0.999932
GOBP_REGULATION_OF_ACUTE_INFLAMMATORY_RESPONSE_TO_ANTIGENIC_STIMULUS	0.502529	0.615296	0.999932
GOBP_NEGATIVE_REGULATION_OF_INTRACELLULAR_SIGNAL_TRANSDUCTION	0.502469	0.615338	0.999932
GOBP_TOLL_LIKE_RECEPTOR_2_SIGNALING_PATHWAY	0.502433	0.615363	0.999932
GOBP_PROTEIN_LOCALIZATION_TO_CILIARY_TRANSITION_ZONE	0.501525	0.616002	0.999932
GOBP_INTERMEDIATE_FILAMENT_ORGANIZATION	0.500789	0.61652	0.999932
GOBP_NEGATIVE_REGULATION_OF_TRANSFORMING_GROWTH_FACTOR_BETA_PRODUCTION	0.499302	0.617567	0.999932
GOBP_MAMMARY_GLAND_DUCT_MORPHOGENESIS	0.498628	0.618041	0.999932
GOBP_DENDRITIC_TRANSPORT	0.497515	0.618826	0.999932
GOBP_REGULATION_OF_DNA_TOPOISOMERASE_ATP_HYDROLYZING_ACTIVITY	0.496849	0.619296	0.999932
GOBP_TRANSLATIONAL_TERMINATION	0.496733	0.619378	0.999932
GOBP_ECTODERMAL_PLACODE_FORMATION	0.496674	0.619419	0.999932
GOBP_REGULATION_OF_ALCOHOL_BIOSYNTHETIC_PROCESS	0.496126	0.619806	0.999932
GOBP_PROTEIN_ADP_RIBOSYLATION	0.495542	0.620218	0.999932
GOBP_NON_CANONICAL_WNT_SIGNALING_PATHWAY	0.495019	0.620586	0.999932
GOBP_NUCLEOSIDE_SALVAGE	0.494358	0.621054	0.999932
GOBP_ADIPOSE_TISSUE_DEVELOPMENT	0.493597	0.621591	0.999932
GOBP_PYRIMIDINE_NUCLEOTIDE_METABOLIC_PROCESS	0.49341	0.621723	0.999932
GOBP_CELL_MATURATION	0.492432	0.622414	0.999932
GOBP_REGULATION_OF_PEPTIDE_TRANSPORT	0.492275	0.622525	0.999932
GOBP_RESPONSE_TO_CYTOKINE	0.492067	0.622672	0.999932
GOBP_LYSOSOMAL_LUMEN_ACIDIFICATION	0.491864	0.622815	0.999932
GOBP_PROTEIN_POLYMERIZATION	0.49139	0.62315	0.999932
GOBP_REGULATION_OF_DENDRITIC_SPINE_DEVELOPMENT	0.491149	0.623321	0.999932
GOBP_REGULATION_OF_NUCLEOTIDE_BINDING_OLIGOMERIZATION_DOMAIN_CONTAINING_2_SIGNALING_PATHWAY	0.491128	0.623336	0.999932
GOBP_INTRINSIC_APOPTOTIC_SIGNALING_PATHWAY_IN_RESPONSE_TO_HYDROGEN_PEROXIDE	0.490596	0.623712	0.999932
GOBP_REGULATION_OF_MITOCHONDRIAL_ELECTRON_TRANSPORT_NADH_TO_UBIQUINONE	0.490431	0.623829	0.999932
GOBP_ACTIVATION_OF_INNATE_IMMUNE_RESPONSE	0.490157	0.624023	0.999932
GOBP_LYMPHOCYTE_ACTIVATION_INVOLVED_IN_IMMUNE_RESPONSE	0.489758	0.624305	0.999932
GOBP_COLLAGEN_ACTIVATED_TYROSINE_KINASE_RECEPTOR_SIGNALING_PATHWAY	0.489605	0.624414	0.999932
GOBP_MYD88_INDEPENDENT_TOLL_LIKE_RECEPTOR_SIGNALING_PATHWAY	0.48949	0.624495	0.999932
GOBP_REGULATION_OF_NUCLEAR_TRANSCRIBED_MRNA_CATABOLIC_PROCESS_DEADENYLATION_DEPENDENT_DECAY	0.489189	0.624708	0.999932
GOBP_POSITIVE_REGULATION_OF_LIGASE_ACTIVITY	0.489035	0.624817	0.999932
GOBP_T_HELPER_17_CELL_LINEAGE_COMMITMENT	0.488923	0.624896	0.999932
GOBP_REGULATION_OF_RELAXATION_OF_MUSCLE	0.488886	0.624922	0.999932
GOBP_T_CELL_APOPTOTIC_PROCESS	0.488383	0.625278	0.999932
GOBP_T_CELL_DIFFERENTIATION_INVOLVED_IN_IMMUNE_RESPONSE	0.487672	0.625782	0.999932
GOBP_POSITIVE_REGULATION_OF_NUCLEOTIDE_BINDING_OLIGOMERIZATION_DOMAIN_CONTAINING_2_SIGNALING_PATHWAY	0.486864	0.626354	0.999932
GOBP_POSITIVE_REGULATION_OF_NUCLEOTIDE_BINDING_OLIGOMERIZATION_DOMAIN_CONTAINING_SIGNALING_PATHWAY	0.486864	0.626354	0.999932
GOBP_CLEAVAGE_FURROW_FORMATION	0.486466	0.626637	0.999932
GOBP_NEGATIVE_REGULATION_OF_ACTIVIN_RECEPTOR_SIGNALING_PATHWAY	0.486371	0.626704	0.999932
GOBP_NUCLEOTIDE_EXCISION_REPAIR_DNA_DAMAGE_RECOGNITION	0.485772	0.627128	0.999932
GOBP_IMMUNOLOGICAL_MEMORY_FORMATION_PROCESS	0.485502	0.62732	0.999932
GOBP_POSITIVE_REGULATION_OF_CELL_MIGRATION_BY_VASCULAR_ENDOTHELIAL_GROWTH_FACTOR_SIGNALING_PATHWAY	0.484527	0.628012	0.999932
GOBP_LUTEOLYSIS	0.484445	0.62807	0.999932
GOBP_ESTABLISHMENT_OF_GOLGI_LOCALIZATION	0.484076	0.628332	0.999932
GOBP_POSITIVE_REGULATION_OF_PROTEIN_CATABOLIC_PROCESS_IN_THE_VACUOLE	0.483835	0.628503	0.999932
GOBP_REGULATION_OF_AUTOPHAGY_OF_MITOCHONDRION	0.483337	0.628857	0.999932
GOBP_REGULATION_OF_EPITHELIAL_CELL_DIFFERENTIATION_INVOLVED_IN_KIDNEY_DEVELOPMENT	0.483042	0.629066	0.999932
GOBP_PROTOPORPHYRINOGEN_IX_METABOLIC_PROCESS	0.48296	0.629124	0.999932
GOBP_MITOTIC_G2_M_TRANSITION_CHECKPOINT	0.482616	0.629369	0.999932
GOBP_SPERMINE_METABOLIC_PROCESS	0.482451	0.629486	0.999932
GOBP_SMAD_PROTEIN_SIGNAL_TRANSDUCTION	0.481734	0.629995	0.999932
GOBP_PHOSPHOLIPID_CATABOLIC_PROCESS	0.481713	0.63001	0.999932
GOBP_POSITIVE_REGULATION_OF_RESPONSE_TO_EXTERNAL_STIMULUS	0.480357	0.630973	0.999932
GOBP_PROTEIN_TARGETING_TO_MITOCHONDRION	0.479992	0.631233	0.999932
GOBP_APOPTOTIC_MITOCHONDRIAL_CHANGES	0.47987	0.63132	0.999932
GOBP_CYTOPLASMIC_PATTERN_RECOGNITION_RECEPTOR_SIGNALING_PATHWAY	0.479136	0.631842	0.999932
GOBP_NEGATIVE_REGULATION_OF_PROTEIN_MODIFICATION_BY_SMALL_PROTEIN_CONJUGATION_OR_REMOVAL	0.477969	0.632672	0.999932
GOBP_POSITIVE_REGULATION_OF_LYMPHOCYTE_MIGRATION	0.477676	0.632881	0.999932
GOBP_POSITIVE_REGULATION_OF_OXIDATIVE_STRESS_INDUCED_CELL_DEATH	0.477644	0.632903	0.999932
GOBP_APOPTOTIC_PROCESS_INVOLVED_IN_MORPHOGENESIS	0.477525	0.632988	0.999932
GOBP_T_CELL_HOMEOSTASIS	0.476121	0.633989	0.999932
GOBP_CELLULAR_RESPONSE_TO_COPPER_ION	0.476075	0.634021	0.999932
GOBP_POSITIVE_REGULATION_OF_ENDOTHELIAL_CELL_DEVELOPMENT	0.475742	0.634258	0.999932
GOBP_PEPTIDYL_PROLINE_MODIFICATION	0.475605	0.634356	0.999932
GOBP_REGULATION_OF_CELL_FATE_SPECIFICATION	0.475417	0.63449	0.999932
GOBP_NEGATIVE_REGULATION_OF_INTERFERON_GAMMA_PRODUCTION	0.475191	0.634651	0.999932
GOBP_INNERVATION	0.475111	0.634708	0.999932
GOBP_SIGNAL_TRANSDUCTION_INVOLVED_IN_REGULATION_OF_GENE_EXPRESSION	0.474692	0.635007	0.999932
GOBP_NEGATIVE_REGULATION_OF_CELL_JUNCTION_ASSEMBLY	0.474376	0.635232	0.999932
GOBP_CELLULAR_RESPONSE_TO_ABIOTIC_STIMULUS	0.473948	0.635537	0.999932
GOBP_PENTOSE_METABOLIC_PROCESS	0.473921	0.635556	0.999932
GOBP_REGULATION_OF_LYMPHOCYTE_ACTIVATION	0.473211	0.636062	0.999932
GOBP_REGULATION_OF_RHO_PROTEIN_SIGNAL_TRANSDUCTION	0.473112	0.636133	0.999932
GOBP_POSITIVE_REGULATION_OF_VACUOLE_ORGANIZATION	0.472821	0.636341	0.999932
GOBP_NEGATIVE_REGULATION_OF_ORGANIC_ACID_TRANSPORT	0.472731	0.636405	0.999932
GOBP_LEUCINE_IMPORT_ACROSS_PLASMA_MEMBRANE	0.472296	0.636716	0.999932
GOBP_REGULATION_OF_DNA_DIRECTED_DNA_POLYMERASE_ACTIVITY	0.472158	0.636814	0.999932
GOBP_POSITIVE_REGULATION_OF_NIK_NF_KAPPAB_SIGNALING	0.471966	0.636951	0.999932
GOBP_POSITIVE_REGULATION_OF_G1_S_TRANSITION_OF_MITOTIC_CELL_CYCLE	0.471843	0.637039	0.999932
GOBP_REGULATION_OF_PHOSPHOLIPASE_C_ACTIVITY	0.471557	0.637243	0.999932
GOBP_REGULATION_OF_PROTEIN_POLYMERIZATION	0.470883	0.637725	0.999932
GOBP_B_CELL_ACTIVATION	0.470711	0.637847	0.999932
GOBP_ERYTHROCYTE_MATURATION	0.470219	0.638199	0.999932
GOBP_REGULATION_OF_MITOCHONDRIAL_RNA_CATABOLIC_PROCESS	0.470166	0.638236	0.999932
GOBP_HORMONE_TRANSPORT	0.470102	0.638282	0.999932
GOBP_CHAPERONE_MEDIATED_PROTEIN_COMPLEX_ASSEMBLY	0.469932	0.638403	0.999932
GOBP_PARACRINE_SIGNALING	0.468946	0.639108	0.999932
GOBP_INORGANIC_ANION_TRANSMEMBRANE_TRANSPORT	0.467533	0.640119	0.999932
GOBP_ACTIN_FILAMENT_DEPOLYMERIZATION	0.467474	0.640161	0.999932
GOBP_REGULATION_OF_ATPASE_ACTIVITY	0.467176	0.640374	0.999932
GOBP_ISOPENTENYL_DIPHOSPHATE_BIOSYNTHETIC_PROCESS	0.466809	0.640637	0.999932
GOBP_POSITIVE_REGULATION_OF_RESPONSE_TO_TUMOR_CELL	0.466744	0.640683	0.999932
GOBP_REGULATION_OF_LONG_TERM_SYNAPTIC_POTENTIATION	0.466003	0.641213	0.999932
GOBP_TRANSCRIPTION_PREINITIATION_COMPLEX_ASSEMBLY	0.465713	0.641421	0.999932
GOBP_RESPONSE_TO_CHEMOKINE	0.46547	0.641595	0.999932
GOBP_CORTISOL_METABOLIC_PROCESS	0.463858	0.642749	0.999932
GOBP_POSITIVE_REGULATION_OF_CARTILAGE_DEVELOPMENT	0.463823	0.642775	0.999932
GOBP_LINOLEIC_ACID_METABOLIC_PROCESS	0.46375	0.642827	0.999932
GOBP_REGULATION_OF_STEM_CELL_POPULATION_MAINTENANCE	0.463053	0.643327	0.999932
GOBP_REGULATION_OF_COLLATERAL_SPROUTING	0.461891	0.644159	0.999932
GOBP_ETHANOL_METABOLIC_PROCESS	0.461356	0.644544	0.999932
GOBP_VITAMIN_D_BIOSYNTHETIC_PROCESS	0.46131	0.644576	0.999932
GOBP_REGULATION_OF_MEMBRANE_PERMEABILITY	0.461194	0.644659	0.999932
GOBP_RUFFLE_ASSEMBLY	0.460973	0.644818	0.999932
GOBP_REGULATION_OF_RECEPTOR_LOCALIZATION_TO_SYNAPSE	0.460821	0.644927	0.999932
GOBP_IRE1_MEDIATED_UNFOLDED_PROTEIN_RESPONSE	0.460361	0.645257	0.999932
GOBP_REGULATION_OF_T_CELL_EXTRAVASATION	0.460266	0.645325	0.999932
GOBP_MAINTENANCE_OF_PROTEIN_LOCALIZATION_IN_ORGANELLE	0.46003	0.645494	0.999932
GOBP_REGULATION_OF_MYD88_INDEPENDENT_TOLL_LIKE_RECEPTOR_SIGNALING_PATHWAY	0.459566	0.645828	0.999932
GOBP_ACTIN_CROSSLINK_FORMATION	0.45953	0.645854	0.999932
GOBP_POSITIVE_REGULATION_OF_TAU_PROTEIN_KINASE_ACTIVITY	0.459419	0.645933	0.999932
GOBP_MODULATION_OF_MOLECULAR_FUNCTION_IN_OTHER_ORGANISM	0.459138	0.646135	0.999932
GOBP_NAD_BIOSYNTHETIC_PROCESS	0.45912	0.646148	0.999932
GOBP_REGULATION_OF_L_GLUTAMATE_IMPORT_ACROSS_PLASMA_MEMBRANE	0.459063	0.646189	0.999932
GOBP_VITAMIN_TRANSPORT	0.458914	0.646296	0.999932
GOBP_STRIATED_MUSCLE_CELL_DEVELOPMENT	0.458414	0.646655	0.999932
GOBP_REGULATION_OF_PEPTIDYL_TYROSINE_PHOSPHORYLATION	0.457955	0.646985	0.999932
GOBP_NADP_METABOLIC_PROCESS	0.457072	0.64762	0.999932
GOBP_REGULATION_OF_PLASMA_LIPOPROTEIN_PARTICLE_LEVELS	0.456861	0.647771	0.999932
GOBP_NEGATIVE_REGULATION_OF_LEUKOCYTE_CHEMOTAXIS	0.456479	0.648046	0.999932
GOBP_POSITIVE_REGULATION_OF_LEUKOCYTE_CHEMOTAXIS	0.45622	0.648232	0.999932
GOBP_REGULATION_OF_CELL_CYCLE_G2_M_PHASE_TRANSITION	0.456113	0.648309	0.999932
GOBP_PHOSPHORYLATION_OF_RNA_POLYMERASE_II_C_TERMINAL_DOMAIN	0.456108	0.648313	0.999932
GOBP_PYRIMIDINE_RIBONUCLEOTIDE_METABOLIC_PROCESS	0.455596	0.648681	0.999932
GOBP_IMMUNOGLOBULIN_PRODUCTION	0.455136	0.649011	0.999932
GOBP_MESENCHYMAL_TO_EPITHELIAL_TRANSITION	0.455008	0.649104	0.999932
GOBP_S_ADENOSYLMETHIONINE_CYCLE	0.454985	0.64912	0.999932
GOBP_DNA_DAMAGE_RESPONSE_DETECTION_OF_DNA_DAMAGE	0.45469	0.649332	0.999932
GOBP_POSITIVE_REGULATION_OF_PROTEIN_DEUBIQUITINATION	0.454629	0.649376	0.999932
GOBP_CELLULAR_SPHINGOLIPID_HOMEOSTASIS	0.454518	0.649456	0.999932
GOBP_REGULATION_OF_B_CELL_MEDIATED_IMMUNITY	0.451919	0.651327	0.999932
GOBP_CELLULAR_RESPONSE_TO_GLUCOSE_STARVATION	0.451073	0.651937	0.999932
GOBP_DESMOSOME_ORGANIZATION	0.45106	0.651946	0.999932
GOBP_INTRACILIARY_TRANSPORT	0.450312	0.652486	0.999932
GOBP_RESPONSE_TO_CAMP	0.449624	0.652982	0.999932
GOBP_NEGATIVE_REGULATION_OF_B_CELL_PROLIFERATION	0.448643	0.65369	0.999932
GOBP_ENDOTHELIAL_CELL_MIGRATION	0.448056	0.654112	0.999932
GOBP_CELLULAR_RESPONSE_TO_LIPOPROTEIN_PARTICLE_STIMULUS	0.447844	0.654266	0.999932
GOBP_MAINTENANCE_OF_LOCATION	0.447466	0.654539	0.999932
GOBP_POSITIVE_REGULATION_OF_P38MAPK_CASCADE	0.447352	0.654621	0.999932
GOBP_ENDOPLASMIC_RETICULUM_LOCALIZATION	0.447258	0.654689	0.999932
GOBP_PLACENTA_BLOOD_VESSEL_DEVELOPMENT	0.447166	0.654755	0.999932
GOBP_REGULATION_OF_VESICLE_FUSION	0.446709	0.655085	0.999932
GOBP_RESPONSE_TO_TUMOR_CELL	0.446181	0.655467	0.999932
GOBP_NEGATIVE_REGULATION_BY_HOST_OF_VIRAL_TRANSCRIPTION	0.446036	0.655571	0.999932
GOBP_NEGATIVE_REGULATION_OF_MITOCHONDRION_ORGANIZATION	0.446035	0.655572	0.999932
GOBP_POSITIVE_REGULATION_OF_TISSUE_REMODELING	0.445321	0.656088	0.999932
GOBP_RESPONSE_TO_INSECTICIDE	0.445136	0.656222	0.999932
GOBP_RRNA_METHYLATION	0.444739	0.656509	0.999932
GOBP_SOMITE_ROSTRAL_CAUDAL_AXIS_SPECIFICATION	0.443825	0.657169	0.999932
GOBP_CELLULAR_RESPONSE_TO_IRON_ION	0.44377	0.657209	0.999932
GOBP_PRODUCTION_OF_MOLECULAR_MEDIATOR_OF_IMMUNE_RESPONSE	0.443494	0.657409	0.999932
GOBP_POSITIVE_REGULATION_OF_MAPK_CASCADE	0.443086	0.657704	0.999932
GOBP_REGULATION_OF_KIDNEY_DEVELOPMENT	0.442779	0.657926	0.999932
GOBP_RESPIRATORY_BURST	0.442249	0.658309	0.999932
GOBP_POSITIVE_REGULATION_BY_HOST_OF_VIRAL_TRANSCRIPTION	0.441639	0.65875	0.999932
GOBP_ENDOTHELIAL_CELL_DEVELOPMENT	0.441617	0.658766	0.999932
GOBP_MONOCARBOXYLIC_ACID_CATABOLIC_PROCESS	0.441445	0.658891	0.999932
GOBP_PROTEIN_MATURATION_BY_IRON_SULFUR_CLUSTER_TRANSFER	0.440904	0.659283	0.999932
GOBP_TRIGLYCERIDE_METABOLIC_PROCESS	0.440524	0.659558	0.999932
GOBP_REGULATION_OF_SYSTEMIC_ARTERIAL_BLOOD_PRESSURE	0.440332	0.659696	0.999932
GOBP_MONOCYTE_AGGREGATION	0.440125	0.659846	0.999932
GOBP_BLASTOCYST_FORMATION	0.439057	0.66062	0.999932
GOBP_MUSCLE_CELL_MIGRATION	0.439054	0.660622	0.999932
GOBP_GLYCOSIDE_CATABOLIC_PROCESS	0.438558	0.660982	0.999932
GOBP_COMMON_MYELOID_PROGENITOR_CELL_PROLIFERATION	0.437867	0.661483	0.999932
GOBP_REGULATION_OF_IRE1_MEDIATED_UNFOLDED_PROTEIN_RESPONSE	0.437695	0.661607	0.999932
GOBP_HYALURONAN_BIOSYNTHETIC_PROCESS	0.436725	0.662311	0.999932
GOBP_POSITIVE_REGULATION_OF_CD4_POSITIVE_ALPHA_BETA_T_CELL_ACTIVATION	0.43642	0.662532	0.999932
GOBP_CELLULAR_ALDEHYDE_METABOLIC_PROCESS	0.436364	0.662572	0.999932
GOBP_POSITIVE_REGULATION_OF_RECEPTOR_RECYCLING	0.435809	0.662975	0.999932
GOBP_POSITIVE_REGULATION_OF_CALCIUM_ION_IMPORT	0.435197	0.66342	0.999932
GOBP_NEGATIVE_T_CELL_SELECTION	0.435177	0.663434	0.999932
GOBP_REGULATION_OF_POSITIVE_CHEMOTAXIS	0.434792	0.663714	0.999932
GOBP_POSITIVE_REGULATION_OF_HELICASE_ACTIVITY	0.434465	0.663951	0.999932
GOBP_PRODUCTION_OF_SIRNA_INVOLVED_IN_RNA_INTERFERENCE	0.434384	0.66401	0.999932
GOBP_REGULATION_OF_SPHINGOLIPID_BIOSYNTHETIC_PROCESS	0.434271	0.664092	0.999932
GOBP_CHROMATIN_MAINTENANCE	0.433763	0.66446	0.999932
GOBP_METANEPHROS_MORPHOGENESIS	0.433726	0.664487	0.999932
GOBP_ORGANIC_ACID_METABOLIC_PROCESS	0.433704	0.664503	0.999932
GOBP_POSITIVE_REGULATION_OF_NAD_P_H_OXIDASE_ACTIVITY	0.433616	0.664568	0.999932
GOBP_REGULATION_OF_RESTING_MEMBRANE_POTENTIAL	0.433332	0.664774	0.999932
GOBP_NEGATIVE_REGULATION_OF_CGMP_MEDIATED_SIGNALING	0.432717	0.66522	0.999932
GOBP_BOX_C_D_SNORNP_ASSEMBLY	0.431517	0.666093	0.999932
GOBP_NUCLEOTIDE_PHOSPHORYLATION	0.43148	0.66612	0.999932
GOBP_REGULATION_OF_PROTEIN_CATABOLIC_PROCESS	0.431013	0.666459	0.999932
GOBP_MITOTIC_DNA_INTEGRITY_CHECKPOINT	0.430623	0.666742	0.999932
GOBP_REGULATION_OF_MITOTIC_CELL_CYCLE	0.430598	0.66676	0.999932
GOBP_EXIT_FROM_MITOSIS	0.43034	0.666948	0.999932
GOBP_REGULATION_OF_ENDOTHELIAL_CELL_MIGRATION	0.429794	0.667346	0.999932
GOBP_NEGATIVE_REGULATION_OF_GROWTH	0.429551	0.667522	0.999932
GOBP_POSITIVE_REGULATION_OF_T_CELL_MEDIATED_IMMUNITY	0.428515	0.668276	0.999932
GOBP_VESICLE_TARGETING	0.428343	0.668402	0.999932
GOBP_MITOCHONDRIAL_OUTER_MEMBRANE_PERMEABILIZATION	0.427906	0.668719	0.999932
GOBP_REGULATION_OF_CELL_ACTIVATION	0.426641	0.669641	0.999932
GOBP_ESTABLISHMENT_OF_ENDOTHELIAL_INTESTINAL_BARRIER	0.426424	0.669799	0.999932
GOBP_POSITIVE_REGULATION_OF_MEMBRANE_PERMEABILITY	0.425854	0.670214	0.999932
GOBP_OXYGEN_METABOLIC_PROCESS	0.425715	0.670315	0.999932
GOBP_GRANZYME_MEDIATED_PROGRAMMED_CELL_DEATH_SIGNALING_PATHWAY	0.425641	0.670369	0.999932
GOBP_POSITIVE_REGULATION_OF_GLYCOGEN_METABOLIC_PROCESS	0.425138	0.670736	0.999932
GOBP_LIPOPROTEIN_METABOLIC_PROCESS	0.424859	0.67094	0.999932
GOBP_NEGATIVE_REGULATION_OF_BINDING	0.423477	0.671947	0.999932
GOBP_REGULATION_OF_SUPRAMOLECULAR_FIBER_ORGANIZATION	0.423455	0.671963	0.999932
GOBP_BONE_CELL_DEVELOPMENT	0.422794	0.672446	0.999932
GOBP_REGULATION_OF_CELL_CYCLE_PHASE_TRANSITION	0.422451	0.672696	0.999932
GOBP_MAMMARY_GLAND_ALVEOLUS_DEVELOPMENT	0.422394	0.672738	0.999932
GOBP_REGULATION_OF_MRNA_POLYADENYLATION	0.422314	0.672796	0.999932
GOBP_INTRINSIC_APOPTOTIC_SIGNALING_PATHWAY_IN_RESPONSE_TO_ENDOPLASMIC_RETICULUM_STRESS	0.42196	0.673054	0.999932
GOBP_VASCULAR_ASSOCIATED_SMOOTH_MUSCLE_CELL_APOPTOTIC_PROCESS	0.421958	0.673055	0.999932
GOBP_NUCLEOTIDE_SUGAR_TRANSMEMBRANE_TRANSPORT	0.421925	0.67308	0.999932
GOBP_REGULATION_OF_APPETITE	0.421571	0.673338	0.999932
GOBP_PROTEIN_LOCALIZATION_TO_NON_MOTILE_CILIUM	0.420946	0.673795	0.999932
GOBP_NEUROTRANSMITTER_GATED_ION_CHANNEL_CLUSTERING	0.420795	0.673905	0.999932
GOBP_POSITIVE_REGULATION_OF_REACTIVE_OXYGEN_SPECIES_METABOLIC_PROCESS	0.420198	0.674341	0.999932
GOBP_CELLULAR_RESPONSE_TO_MAGNESIUM_ION	0.420161	0.674368	0.999932
GOBP_NUCLEOTIDE_SUGAR_METABOLIC_PROCESS	0.419983	0.674498	0.999932
GOBP_ORGANIC_HYDROXY_COMPOUND_TRANSPORT	0.419784	0.674643	0.999932
GOBP_CELLULAR_ION_HOMEOSTASIS	0.419449	0.674888	0.999932
GOBP_REGULATION_OF_T_CELL_ACTIVATION	0.419343	0.674966	0.999932
GOBP_NEGATIVE_REGULATION_OF_ALCOHOL_BIOSYNTHETIC_PROCESS	0.419264	0.675023	0.999932
GOBP_LEUKOTRIENE_METABOLIC_PROCESS	0.419174	0.675089	0.999932
GOBP_APOPTOTIC_PROCESS	0.41909	0.67515	0.999932
GOBP_POSITIVE_REGULATION_OF_STRIATED_MUSCLE_CONTRACTION	0.419081	0.675157	0.999932
GOBP_EPITHELIAL_CELL_DEVELOPMENT	0.418914	0.675279	0.999932
GOBP_POSITIVE_REGULATION_OF_SMALL_MOLECULE_METABOLIC_PROCESS	0.418736	0.675409	0.999932
GOBP_REGULATION_OF_TRANSCRIPTION_BY_RNA_POLYMERASE_III	0.41868	0.67545	0.999932
GOBP_PROGESTERONE_METABOLIC_PROCESS	0.418588	0.675517	0.999932
GOBP_REGULATION_OF_SKELETAL_MUSCLE_ADAPTATION	0.418586	0.675519	0.999932
GOBP_REGULATION_OF_NUCLEOTIDE_BINDING_OLIGOMERIZATION_DOMAIN_CONTAINING_SIGNALING_PATHWAY	0.418297	0.67573	0.999932
GOBP_REGULATION_OF_RELEASE_OF_CYTOCHROME_C_FROM_MITOCHONDRIA	0.418017	0.675935	0.999932
GOBP_PEPTIDYL_TYROSINE_MODIFICATION	0.417667	0.676191	0.999932
GOBP_MORPHOGENESIS_OF_A_POLARIZED_EPITHELIUM	0.417268	0.676483	0.999932
GOBP_LEUKOCYTE_DIFFERENTIATION	0.416785	0.676835	0.999932
GOBP_LIPID_CATABOLIC_PROCESS	0.416336	0.677164	0.999932
GOBP_ACUTE_INFLAMMATORY_RESPONSE	0.415749	0.677594	0.999932
GOBP_METAL_ION_HOMEOSTASIS	0.415002	0.67814	0.999932
GOBP_CYTOKINE_PRODUCTION	0.414832	0.678265	0.999932
GOBP_PROTEIN_INSERTION_INTO_MEMBRANE	0.414412	0.678572	0.999932
GOBP_DIAPHRAGM_DEVELOPMENT	0.414228	0.678707	0.999932
GOBP_IMMUNOLOGICAL_MEMORY_PROCESS	0.413796	0.679024	0.999932
GOBP_MITOCHONDRIAL_GENE_EXPRESSION	0.413228	0.67944	0.999932
GOBP_SULFIDE_OXIDATION	0.413205	0.679457	0.999932
GOBP_PROTEIN_DEMANNOSYLATION	0.412537	0.679946	0.999932
GOBP_LEUKEMIA_INHIBITORY_FACTOR_SIGNALING_PATHWAY	0.412475	0.679991	0.999932
GOBP_UBIQUITIN_DEPENDENT_ERAD_PATHWAY	0.412254	0.680153	0.999932
GOBP_TOLL_LIKE_RECEPTOR_4_SIGNALING_PATHWAY	0.411843	0.680455	0.999932
GOBP_ENDOSOME_TRANSPORT_VIA_MULTIVESICULAR_BODY_SORTING_PATHWAY	0.410001	0.681805	0.999932
GOBP_DNA_CATABOLIC_PROCESS_EXONUCLEOLYTIC	0.41	0.681806	0.999932
GOBP_RESPONSE_TO_ALUMINUM_ION	0.409984	0.681818	0.999932
GOBP_REGULATION_OF_TRANSLATIONAL_INITIATION_IN_RESPONSE_TO_STRESS	0.409859	0.681909	0.999932
GOBP_MITOTIC_CYTOKINESIS	0.409143	0.682435	0.999932
GOBP_NEGATIVE_REGULATION_OF_MULTICELLULAR_ORGANISMAL_PROCESS	0.408963	0.682567	0.999932
GOBP_PROTEIN_INSERTION_INTO_ER_MEMBRANE_BY_STOP_TRANSFER_MEMBRANE_ANCHOR_SEQUENCE	0.408711	0.682752	0.999932
GOBP_3_PHOSPHOADENOSINE_5_PHOSPHOSULFATE_BIOSYNTHETIC_PROCESS	0.407644	0.683535	0.999932
GOBP_TRIGLYCERIDE_RICH_LIPOPROTEIN_PARTICLE_REMODELING	0.407348	0.683753	0.999932
GOBP_HISTONE_H2A_PHOSPHORYLATION	0.407287	0.683797	0.999932
GOBP_NEGATIVE_REGULATION_OF_DEVELOPMENTAL_GROWTH	0.407251	0.683824	0.999932
GOBP_POSITIVE_REGULATION_OF_CHEMOTAXIS	0.40714	0.683905	0.999932
GOBP_EMBRYONIC_AXIS_SPECIFICATION	0.406692	0.684234	0.999932
GOBP_REGULATION_OF_LEUKOCYTE_CHEMOTAXIS	0.40665	0.684265	0.999932
GOBP_RNA_POLYMERASE_II_PREINITIATION_COMPLEX_ASSEMBLY	0.406572	0.684322	0.999932
GOBP_NEGATIVE_REGULATION_OF_CYTOSKELETON_ORGANIZATION	0.406561	0.684331	0.999932
GOBP_NEURAL_TUBE_PATTERNING	0.406494	0.68438	0.999932
GOBP_PYRIMIDINE_NUCLEOSIDE_BIOSYNTHETIC_PROCESS	0.406351	0.684484	0.999932
GOBP_REGULATION_OF_TOLL_LIKE_RECEPTOR_7_SIGNALING_PATHWAY	0.40626	0.684552	0.999932
GOBP_POSITIVE_REGULATION_OF_OXIDATIVE_STRESS_INDUCED_INTRINSIC_APOPTOTIC_SIGNALING_PATHWAY	0.405808	0.684884	0.999932
GOBP_POSITIVE_REGULATION_OF_TRANSCRIPTION_FROM_RNA_POLYMERASE_II_PROMOTER_IN_RESPONSE_TO_OXIDATIVE_STRESS	0.405506	0.685106	0.999932
GOBP_SECRETION	0.404823	0.685608	0.999932
GOBP_POSITIVE_REGULATION_OF_NON_MOTILE_CILIUM_ASSEMBLY	0.40468	0.685712	0.999932
GOBP_PROTEIN_INSERTION_INTO_ER_MEMBRANE	0.404659	0.685728	0.999932
GOBP_GTP_METABOLIC_PROCESS	0.404644	0.685739	0.999932
GOBP_REGULATION_OF_PEPTIDASE_ACTIVITY	0.404492	0.685851	0.999932
GOBP_REGULATION_OF_GLUCOCORTICOID_RECEPTOR_SIGNALING_PATHWAY	0.403853	0.686321	0.999932
GOBP_NEGATIVE_REGULATION_OF_DENDRITE_MORPHOGENESIS	0.403573	0.686527	0.999932
GOBP_INFLAMMATORY_RESPONSE	0.40236	0.687419	0.999932
GOBP_REGULATION_OF_LEUKOCYTE_ADHESION_TO_VASCULAR_ENDOTHELIAL_CELL	0.402235	0.687511	0.999932
GOBP_REGULATION_OF_HIPPO_SIGNALING	0.401787	0.687841	0.999932
GOBP_PH_ELEVATION	0.401707	0.6879	0.999932
GOBP_REGULATION_OF_POSTSYNAPSE_ORGANIZATION	0.400799	0.688568	0.999932
GOBP_PROTEIN_TRANSMEMBRANE_IMPORT_INTO_INTRACELLULAR_ORGANELLE	0.40034	0.688906	0.999932
GOBP_REGULATION_OF_SPINDLE_CHECKPOINT	0.400317	0.688923	0.999932
GOBP_REGULATION_OF_CELLULAR_PROTEIN_CATABOLIC_PROCESS	0.400192	0.689015	0.999932
GOBP_AROMATIC_AMINO_ACID_FAMILY_CATABOLIC_PROCESS	0.399411	0.68959	0.999932
GOBP_REGULATION_OF_LEUKOCYTE_MIGRATION	0.399265	0.689698	0.999932
GOBP_GLYCOSIDE_METABOLIC_PROCESS	0.399208	0.68974	0.999932
GOBP_MAINTENANCE_OF_CELL_POLARITY	0.3992	0.689746	0.999932
GOBP_CELLULAR_PROTEIN_COMPLEX_DISASSEMBLY	0.39912	0.689805	0.999932
GOBP_ROOF_OF_MOUTH_DEVELOPMENT	0.398565	0.690214	0.999932
GOBP_RESPONSE_TO_BACTERIUM	0.396951	0.691404	0.999932
GOBP_LENS_FIBER_CELL_DEVELOPMENT	0.396696	0.691592	0.999932
GOBP_NEURAL_RETINA_DEVELOPMENT	0.396532	0.691712	0.999932
GOBP_MYOFIBRIL_ASSEMBLY	0.396224	0.69194	0.999932
GOBP_NEURON_MATURATION	0.396222	0.691941	0.999932
GOBP_WATER_TRANSPORT	0.396001	0.692104	0.999932
GOBP_TRANSCRIPTION_INITIATION_FROM_RNA_POLYMERASE_III_PROMOTER	0.395251	0.692658	0.999932
GOBP_PROTEASOMAL_PROTEIN_CATABOLIC_PROCESS	0.395012	0.692834	0.999932
GOBP_HOMEOSTASIS_OF_NUMBER_OF_CELLS	0.394945	0.692883	0.999932
GOBP_ERAD_PATHWAY	0.39469	0.693071	0.999932
GOBP_MITOTIC_SPINDLE_ORGANIZATION	0.394286	0.69337	0.999932
GOBP_LUNG_EPITHELIUM_DEVELOPMENT	0.39363	0.693854	0.999932
GOBP_CHRONIC_INFLAMMATORY_RESPONSE	0.393094	0.69425	0.999932
GOBP_MAINTENANCE_OF_LOCATION_IN_CELL	0.392998	0.694321	0.999932
GOBP_POSITIVE_REGULATION_OF_PROTEIN_KINASE_ACTIVITY	0.392711	0.694533	0.999932
GOBP_RECEPTOR_CATABOLIC_PROCESS	0.392055	0.695017	0.999932
GOBP_RRNA_TRANSPORT	0.390708	0.696013	0.999932
GOBP_AMINO_ACID_SALVAGE	0.390337	0.696287	0.999932
GOBP_L_METHIONINE_SALVAGE_FROM_METHYLTHIOADENOSINE	0.390337	0.696287	0.999932
GOBP_CALCIUM_DEPENDENT_CELL_CELL_ADHESION_VIA_PLASMA_MEMBRANE_CELL_ADHESION_MOLECULES	0.390308	0.696309	0.999932
GOBP_RESPONSE_TO_MUSCLE_INACTIVITY	0.389562	0.69686	0.999932
GOBP_REGULATION_OF_MUSCLE_ADAPTATION	0.389338	0.697026	0.999932
GOBP_GLOBAL_GENOME_NUCLEOTIDE_EXCISION_REPAIR	0.388794	0.697428	0.999932
GOBP_REPLACEMENT_OSSIFICATION	0.388674	0.697517	0.999932
GOBP_HOMEOSTATIC_PROCESS	0.388019	0.698002	0.999932
GOBP_OSTEOBLAST_DIFFERENTIATION	0.386277	0.699292	0.999932
GOBP_POSITIVE_REGULATION_OF_CALCIUM_ION_TRANSMEMBRANE_TRANSPORTER_ACTIVITY	0.386128	0.699402	0.999932
GOBP_N_ACETYLNEURAMINATE_CATABOLIC_PROCESS	0.385521	0.699852	0.999932
GOBP_2FE_2S_CLUSTER_ASSEMBLY	0.385244	0.700056	0.999932
GOBP_INSULIN_SECRETION	0.384688	0.700469	0.999932
GOBP_NEGATIVE_REGULATION_OF_LYMPHOCYTE_ACTIVATION	0.384118	0.700891	0.999932
GOBP_REGULATION_OF_SYNAPTIC_PLASTICITY	0.384072	0.700925	0.999932
GOBP_NEGATIVE_REGULATION_OF_CELL_GROWTH_INVOLVED_IN_CARDIAC_MUSCLE_CELL_DEVELOPMENT	0.383938	0.701024	0.999932
GOBP_CHAPERONE_MEDIATED_PROTEIN_TRANSPORT	0.383555	0.701308	0.999932
GOBP_REGULATION_OF_HISTONE_H2B_UBIQUITINATION	0.382896	0.701797	0.999932
GOBP_RESPONSE_TO_CORTISOL	0.38283	0.701846	0.999932
GOBP_RESPONSE_TO_NERVE_GROWTH_FACTOR	0.38273	0.70192	0.999932
GOBP_VESICLE_BUDDING_FROM_MEMBRANE	0.38258	0.702031	0.999932
GOBP_MUSCLE_FIBER_DEVELOPMENT	0.382568	0.70204	0.999932
GOBP_G2_DNA_DAMAGE_CHECKPOINT	0.382444	0.702132	0.999932
GOBP_NEGATIVE_REGULATION_OF_PROTEIN_BINDING	0.382216	0.702301	0.999932
GOBP_REGULATION_OF_ENDOPLASMIC_RETICULUM_UNFOLDED_PROTEIN_RESPONSE	0.381835	0.702584	0.999932
GOBP_RETINAL_GANGLION_CELL_AXON_GUIDANCE	0.381714	0.702674	0.999932
GOBP_FATTY_ACID_CATABOLIC_PROCESS	0.381686	0.702694	0.999932
GOBP_DEFENSE_RESPONSE_TO_VIRUS	0.381617	0.702746	0.999932
GOBP_NEGATIVE_REGULATION_OF_INCLUSION_BODY_ASSEMBLY	0.381214	0.703045	0.999932
GOBP_NUCLEOSIDE_DIPHOSPHATE_BIOSYNTHETIC_PROCESS	0.380792	0.703358	0.999932
GOBP_MEIOTIC_SPINDLE_ORGANIZATION	0.38062	0.703486	0.999932
GOBP_RESPONSE_TO_MUSCLE_ACTIVITY	0.37922	0.704525	0.999932
GOBP_REGULATION_OF_HYALURONAN_BIOSYNTHETIC_PROCESS	0.379015	0.704677	0.999932
GOBP_ANTIGEN_PROCESSING_AND_PRESENTATION_VIA_MHC_CLASS_IB	0.378741	0.70488	0.999932
GOBP_REGULATION_OF_SIGNALING_RECEPTOR_ACTIVITY	0.378734	0.704885	0.999932
GOBP_INACTIVATION_OF_MAPK_ACTIVITY	0.37846	0.705089	0.999932
GOBP_ENDOTHELIAL_CELL_APOPTOTIC_PROCESS	0.378226	0.705262	0.999932
GOBP_DETECTION_OF_OTHER_ORGANISM	0.377725	0.705635	0.999932
GOBP_PURINE_NUCLEOBASE_BIOSYNTHETIC_PROCESS	0.377527	0.705782	0.999932
GOBP_ISOPRENOID_BIOSYNTHETIC_PROCESS	0.377355	0.70591	0.999932
GOBP_NEGATIVE_REGULATION_OF_GLUCOCORTICOID_RECEPTOR_SIGNALING_PATHWAY	0.377297	0.705953	0.999932
GOBP_CELL_ACTIVATION_INVOLVED_IN_IMMUNE_RESPONSE	0.377214	0.706015	0.999932
GOBP_POSITIVE_REGULATION_OF_LIPID_CATABOLIC_PROCESS	0.376508	0.706539	0.999932
GOBP_REGULATION_OF_PEPTIDE_HORMONE_SECRETION	0.376404	0.706617	0.999932
GOBP_REGULATION_OF_DNA_BINDING_TRANSCRIPTION_FACTOR_ACTIVITY	0.376387	0.706629	0.999932
GOBP_POSITIVE_REGULATION_OF_ACTIN_FILAMENT_POLYMERIZATION	0.376277	0.706711	0.999932
GOBP_BASEMENT_MEMBRANE_ORGANIZATION	0.376242	0.706737	0.999932
GOBP_REGULATION_OF_AMPA_RECEPTOR_ACTIVITY	0.375397	0.707365	0.999932
GOBP_NEGATIVE_REGULATION_OF_PROTEOLYSIS	0.37465	0.707921	0.999932
GOBP_BRANCHING_MORPHOGENESIS_OF_AN_EPITHELIAL_TUBE	0.374587	0.707967	0.999932
GOBP_INTRINSIC_APOPTOTIC_SIGNALING_PATHWAY_IN_RESPONSE_TO_OXIDATIVE_STRESS	0.374492	0.708038	0.999932
GOBP_PEPTIDYL_SERINE_DEPHOSPHORYLATION	0.373004	0.709145	0.999932
GOBP_SPINDLE_ELONGATION	0.37296	0.709179	0.999932
GOBP_NUCLEOLUS_ORGANIZATION	0.372943	0.709191	0.999932
GOBP_POSITIVE_REGULATION_OF_BLOOD_CIRCULATION	0.372686	0.709382	0.999932
GOBP_NEGATIVE_REGULATION_OF_MUSCLE_ORGAN_DEVELOPMENT	0.372489	0.709529	0.999932
GOBP_ACTIVATION_OF_PROTEIN_KINASE_ACTIVITY	0.371946	0.709933	0.999932
GOBP_REGULATION_OF_MITOCHONDRIAL_MEMBRANE_POTENTIAL	0.371081	0.710577	0.999932
GOBP_NEGATIVE_REGULATION_OF_CELLULAR_AMIDE_METABOLIC_PROCESS	0.371006	0.710633	0.999932
GOBP_INNATE_IMMUNE_RESPONSE_ACTIVATING_SIGNAL_TRANSDUCTION	0.370849	0.71075	0.999932
GOBP_HEMATOPOIETIC_PROGENITOR_CELL_DIFFERENTIATION	0.370818	0.710773	0.999932
GOBP_ALPHA_LINOLENIC_ACID_METABOLIC_PROCESS	0.370685	0.710872	0.999932
GOBP_CELLULAR_HOMEOSTASIS	0.370629	0.710914	0.999932
GOBP_MEIOTIC_CELL_CYCLE_PHASE_TRANSITION	0.370388	0.711093	0.999932
GOBP_POSITIVE_REGULATION_OF_I_KAPPAB_PHOSPHORYLATION	0.370144	0.711275	0.999932
GOBP_ANTERIOR_POSTERIOR_AXIS_SPECIFICATION	0.370029	0.711361	0.999932
GOBP_POSITIVE_REGULATION_OF_CELL_GROWTH_INVOLVED_IN_CARDIAC_MUSCLE_CELL_DEVELOPMENT	0.36939	0.711837	0.999932
GOBP_ASTROCYTE_DEVELOPMENT	0.369102	0.712051	0.999932
GOBP_CYTOKINETIC_PROCESS	0.368698	0.712353	0.999932
GOBP_PHOSPHATIDYLSERINE_ACYL_CHAIN_REMODELING	0.368209	0.712718	0.999932
GOBP_MRNA_TRANSCRIPTION_BY_RNA_POLYMERASE_II	0.367668	0.713121	0.999932
GOBP_KETONE_BIOSYNTHETIC_PROCESS	0.367344	0.713363	0.999932
GOBP_REGULATION_OF_DNA_DEMETHYLATION	0.366682	0.713856	0.999932
GOBP_NEGATIVE_REGULATION_OF_MRNA_3_END_PROCESSING	0.366498	0.713993	0.999932
GOBP_PROTEIN_LOCALIZATION_TO_MITOCHONDRION	0.366401	0.714066	0.999932
GOBP_PHARYNGEAL_SYSTEM_DEVELOPMENT	0.366095	0.714294	0.999932
GOBP_REGULATION_OF_SUPEROXIDE_METABOLIC_PROCESS	0.364572	0.715431	0.999932
GOBP_COLUMNAR_CUBOIDAL_EPITHELIAL_CELL_DEVELOPMENT	0.364069	0.715807	0.999932
GOBP_POSITIVE_REGULATION_OF_PROTEIN_TYROSINE_KINASE_ACTIVITY	0.363423	0.716289	0.999932
GOBP_REGULATION_OF_RESPONSE_TO_CYTOKINE_STIMULUS	0.363245	0.716422	0.999932
GOBP_COMPLEMENT_DEPENDENT_CYTOTOXICITY	0.363204	0.716453	0.999932
GOBP_SMOOTH_MUSCLE_CELL_PROLIFERATION	0.362497	0.71698	0.999932
GOBP_WHITE_FAT_CELL_DIFFERENTIATION	0.361728	0.717555	0.999932
GOBP_CILIUM_OR_FLAGELLUM_DEPENDENT_CELL_MOTILITY	0.361424	0.717782	0.999932
GOBP_REACTIVE_OXYGEN_SPECIES_METABOLIC_PROCESS	0.361341	0.717845	0.999932
GOBP_REGULATION_OF_RNA_POLYMERASE_II_REGULATORY_REGION_SEQUENCE_SPECIFIC_DNA_BINDING	0.361092	0.71803	0.999932
GOBP_POSITIVE_REGULATION_OF_EPIDERMAL_GROWTH_FACTOR_ACTIVATED_RECEPTOR_ACTIVITY	0.360752	0.718285	0.999932
GOBP_AROMATIC_AMINO_ACID_FAMILY_METABOLIC_PROCESS	0.360731	0.7183	0.999932
GOBP_ERROR_FREE_TRANSLESION_SYNTHESIS	0.360134	0.718747	0.999932
GOBP_LONG_CHAIN_FATTY_ACID_METABOLIC_PROCESS	0.359783	0.71901	0.999932
GOBP_REGULATION_OF_CELL_DEATH	0.359367	0.71932	0.999932
GOBP_POSITIVE_REGULATION_OF_ORGANIC_ACID_TRANSPORT	0.358851	0.719707	0.999932
GOBP_RESPONSE_TO_X_RAY	0.358263	0.720146	0.999932
GOBP_POSITIVE_REGULATION_OF_CELL_ADHESION_MEDIATED_BY_INTEGRIN	0.357848	0.720457	0.999932
GOBP_POSITIVE_REGULATION_OF_MULTICELLULAR_ORGANISMAL_PROCESS	0.357487	0.720728	0.999932
GOBP_AMINE_CATABOLIC_PROCESS	0.357414	0.720782	0.999932
GOBP_ASSEMBLY_OF_ACTOMYOSIN_APPARATUS_INVOLVED_IN_CYTOKINESIS	0.357288	0.720876	0.999932
GOBP_MYELOID_CELL_DIFFERENTIATION	0.357242	0.72091	0.999932
GOBP_CELLULAR_HYPOTONIC_RESPONSE	0.357124	0.720999	0.999932
GOBP_REGULATION_OF_PROTEIN_LIPIDATION	0.356588	0.7214	0.999932
GOBP_REGULATION_OF_EXIT_FROM_MITOSIS	0.356559	0.721422	0.999932
GOBP_REGULATION_OF_PRODUCTION_OF_MOLECULAR_MEDIATOR_OF_IMMUNE_RESPONSE	0.356343	0.721584	0.999932
GOBP_ADRENERGIC_RECEPTOR_SIGNALING_PATHWAY	0.355963	0.721869	0.999932
GOBP_ALCOHOL_BIOSYNTHETIC_PROCESS	0.355774	0.72201	0.999932
GOBP_CHOLINE_TRANSPORT	0.355604	0.722137	0.999932
GOBP_NEGATIVE_REGULATION_OF_ADENYLATE_CYCLASE_ACTIVATING_G_PROTEIN_COUPLED_RECEPTOR_SIGNALING_PATHWAY	0.355584	0.722152	0.999932
GOBP_POSITIVE_REGULATION_OF_SIGNAL_TRANSDUCTION_BY_P53_CLASS_MEDIATOR	0.355319	0.72235	0.999932
GOBP_NEGATIVE_REGULATION_OF_EXTRACELLULAR_MATRIX_ORGANIZATION	0.354927	0.722644	0.999932
GOBP_MAPK_CASCADE	0.35467	0.722837	0.999932
GOBP_CALCIUM_ION_EXPORT	0.35418	0.723204	0.999932
GOBP_ATRIOVENTRICULAR_VALVE_DEVELOPMENT	0.354106	0.72326	0.999932
GOBP_POSITIVE_REGULATION_OF_CELL_CYCLE_G1_S_PHASE_TRANSITION	0.353938	0.723385	0.999932
GOBP_CELL_CYCLE_ARREST	0.353512	0.723704	0.999932
GOBP_CELLULAR_GLUCURONIDATION	0.352885	0.724175	0.999932
GOBP_PEPTIDYL_ASPARAGINE_MODIFICATION	0.35265	0.724351	0.999932
GOBP_EMBRYONIC_CAMERA_TYPE_EYE_MORPHOGENESIS	0.352417	0.724526	0.999932
GOBP_PHOSPHATE_ION_TRANSPORT	0.352083	0.724776	0.999932
GOBP_PLASMA_MEMBRANE_TO_ENDOSOME_TRANSPORT	0.351923	0.724896	0.999932
GOBP_SYNAPTIC_VESICLE_EXOCYTOSIS	0.351518	0.7252	0.999932
GOBP_IMMUNE_SYSTEM_DEVELOPMENT	0.350451	0.726	0.999932
GOBP_MAINTENANCE_OF_PROTEIN_LOCATION_IN_NUCLEUS	0.35045	0.726001	0.999932
GOBP_REGULATION_OF_CELLULAR_COMPONENT_SIZE	0.350083	0.726276	0.999932
GOBP_APOLIPOPROTEIN_A_I_MEDIATED_SIGNALING_PATHWAY	0.350054	0.726298	0.999932
GOBP_RESPONSE_TO_PEPTIDOGLYCAN	0.349917	0.726401	0.999932
GOBP_REGULATION_OF_PROTEIN_SERINE_THREONINE_KINASE_ACTIVITY	0.349903	0.726411	0.999932
GOBP_GOLGI_TO_PLASMA_MEMBRANE_PROTEIN_TRANSPORT	0.349736	0.726537	0.999932
GOBP_REGULATION_OF_ENDOPLASMIC_RETICULUM_STRESS_INDUCED_INTRINSIC_APOPTOTIC_SIGNALING_PATHWAY	0.349642	0.726607	0.999932
GOBP_NEGATIVE_REGULATION_OF_NEURON_DEATH	0.349455	0.726748	0.999932
GOBP_INTERSTRAND_CROSS_LINK_REPAIR	0.349137	0.726987	0.999932
GOBP_PEPTIDYL_LYSINE_DEACETYLATION	0.348978	0.727106	0.999932
GOBP_PYRIMIDINE_DEOXYRIBONUCLEOTIDE_METABOLIC_PROCESS	0.348922	0.727148	0.999932
GOBP_XENOBIOTIC_DETOXIFICATION_BY_TRANSMEMBRANE_EXPORT_ACROSS_THE_PLASMA_MEMBRANE	0.348681	0.727329	0.999932
GOBP_RESPONSE_TO_TESTOSTERONE	0.348415	0.727529	0.999932
GOBP_PROGRAMMED_NECROTIC_CELL_DEATH	0.348199	0.727691	0.999932
GOBP_ESTABLISHMENT_OR_MAINTENANCE_OF_MONOPOLAR_CELL_POLARITY	0.347844	0.727958	0.999932
GOBP_RESPONSE_TO_RETINOIC_ACID	0.347812	0.727981	0.999932
GOBP_NEGATIVE_REGULATION_OF_MACROPHAGE_MIGRATION	0.347668	0.72809	0.999932
GOBP_FATTY_ACID_ELONGATION_SATURATED_FATTY_ACID	0.347311	0.728358	0.999932
GOBP_NEGATIVE_REGULATION_OF_IMMUNOGLOBULIN_PRODUCTION	0.347019	0.728577	0.999932
GOBP_PROTEIN_HEXAMERIZATION	0.346661	0.728846	0.999932
GOBP_REGULATION_OF_KETONE_BIOSYNTHETIC_PROCESS	0.346469	0.72899	0.999932
GOBP_REGULATION_OF_PROTEOLYSIS	0.346461	0.728997	0.999932
GOBP_POSITIVE_REGULATION_OF_EPIDERMIS_DEVELOPMENT	0.346217	0.72918	0.999932
GOBP_ACTIN_NUCLEATION	0.346163	0.72922	0.999932
GOBP_NEGATIVE_REGULATION_OF_CILIUM_ASSEMBLY	0.346025	0.729324	0.999932
GOBP_CATECHOLAMINE_UPTAKE_INVOLVED_IN_SYNAPTIC_TRANSMISSION	0.345809	0.729487	0.999932
GOBP_RESPONSE_TO_MISFOLDED_PROTEIN	0.345747	0.729533	0.999932
GOBP_SECRETORY_GRANULE_ORGANIZATION	0.345476	0.729737	0.999932
GOBP_ALPHA_AMINO_ACID_BIOSYNTHETIC_PROCESS	0.345337	0.729841	0.999932
GOBP_OSTEOBLAST_DEVELOPMENT	0.345228	0.729923	0.999932
GOBP_ACTIN_POLYMERIZATION_OR_DEPOLYMERIZATION	0.344756	0.730278	0.999932
GOBP_NEGATIVE_REGULATION_OF_CELL_CYCLE	0.344021	0.73083	0.999932
GOBP_DEOXYRIBONUCLEOSIDE_TRIPHOSPHATE_BIOSYNTHETIC_PROCESS	0.343949	0.730885	0.999932
GOBP_ION_HOMEOSTASIS	0.343495	0.731226	0.999932
GOBP_POSITIVE_REGULATION_OF_TRANSFORMING_GROWTH_FACTOR_BETA_PRODUCTION	0.343377	0.731315	0.999932
GOBP_CARDIAC_RIGHT_VENTRICLE_MORPHOGENESIS	0.343042	0.731567	0.999932
GOBP_NEURON_CELL_CELL_ADHESION	0.342696	0.731827	0.999932
GOBP_ATTACHMENT_OF_MITOTIC_SPINDLE_MICROTUBULES_TO_KINETOCHORE	0.342669	0.731848	0.999932
GOBP_IMMUNE_EFFECTOR_PROCESS	0.34263	0.731877	0.999932
GOBP_NEGATIVE_REGULATION_OF_DEVELOPMENTAL_PROCESS	0.342523	0.731957	0.999932
GOBP_NEGATIVE_REGULATION_OF_LEUKOCYTE_CELL_CELL_ADHESION	0.342378	0.732066	0.999932
GOBP_PHAGOSOME_LYSOSOME_FUSION	0.342377	0.732067	0.999932
GOBP_THREONINE_METABOLIC_PROCESS	0.341951	0.732388	0.999932
GOBP_POSITIVE_REGULATION_OF_LYMPHOCYTE_CHEMOTAXIS	0.341199	0.732954	0.999932
GOBP_POSITIVE_REGULATION_OF_IMMUNE_RESPONSE	0.340483	0.733492	0.999932
GOBP_DETERMINATION_OF_DIGESTIVE_TRACT_LEFT_RIGHT_ASYMMETRY	0.339766	0.734033	0.999932
GOBP_TAXIS	0.339226	0.73444	0.999932
GOBP_REGULATION_OF_RETROGRADE_PROTEIN_TRANSPORT_ER_TO_CYTOSOL	0.337928	0.735418	0.999932
GOBP_REGULATION_OF_T_HELPER_1_CELL_DIFFERENTIATION	0.337369	0.735839	0.999932
GOBP_REGULATION_OF_PHOSPHOLIPID_METABOLIC_PROCESS	0.336759	0.736299	0.999932
GOBP_RECEPTOR_RECYCLING	0.336757	0.7363	0.999932
GOBP_PROTEIN_K11_LINKED_UBIQUITINATION	0.336641	0.736387	0.999932
GOBP_REGULATION_OF_DEFENSE_RESPONSE_TO_VIRUS_BY_HOST	0.336364	0.736597	0.999932
GOBP_NEGATIVE_REGULATION_OF_MAP_KINASE_ACTIVITY	0.336325	0.736625	0.999932
GOBP_PYRIMIDINE_DEOXYRIBONUCLEOSIDE_MONOPHOSPHATE_METABOLIC_PROCESS	0.335869	0.73697	0.999932
GOBP_REGULATION_OF_TRANSLATIONAL_INITIATION	0.335691	0.737104	0.999932
GOBP_CARBOHYDRATE_PHOSPHORYLATION	0.335606	0.737168	0.999932
GOBP_REGULATION_OF_HEMATOPOIETIC_STEM_CELL_PROLIFERATION	0.335363	0.737351	0.999932
GOBP_ACID_SECRETION	0.334846	0.737741	0.999932
GOBP_AXONEME_ASSEMBLY	0.334781	0.73779	0.999932
GOBP_REGULATION_OF_CALCINEURIN_MEDIATED_SIGNALING	0.334462	0.738031	0.999932
GOBP_PROTEIN_LOCALIZATION_TO_CILIARY_MEMBRANE	0.334046	0.738345	0.999932
GOBP_RESPONSE_TO_XENOBIOTIC_STIMULUS	0.333957	0.738412	0.999932
GOBP_NEGATIVE_REGULATION_OF_CELL_CYCLE_PROCESS	0.332975	0.739153	0.999932
GOBP_POSITIVE_CHEMOTAXIS	0.332861	0.739239	0.999932
GOBP_COPPER_ION_IMPORT	0.332588	0.739445	0.999932
GOBP_NEGATIVE_REGULATION_OF_AUTOPHAGOSOME_ASSEMBLY	0.332543	0.739479	0.999932
GOBP_REGULATION_OF_EPITHELIAL_CELL_MIGRATION	0.331884	0.739977	0.999932
GOBP_NEGATIVE_REGULATION_OF_VASCULAR_ENDOTHELIAL_CELL_PROLIFERATION	0.331714	0.740106	0.999932
GOBP_POSITIVE_REGULATION_OF_DEFENSE_RESPONSE	0.33154	0.740237	0.999932
GOBP_NEGATIVE_REGULATION_OF_DNA_BIOSYNTHETIC_PROCESS	0.331364	0.74037	0.999932
GOBP_POSITIVE_REGULATION_OF_REACTIVE_OXYGEN_SPECIES_BIOSYNTHETIC_PROCESS	0.331355	0.740376	0.999932
GOBP_MONOCYTE_CHEMOTAXIS	0.331301	0.740417	0.999932
GOBP_POSITIVE_REGULATION_OF_VASCULAR_ASSOCIATED_SMOOTH_MUSCLE_CELL_DIFFERENTIATION	0.331279	0.740434	0.999932
GOBP_PROTEIN_CONTAINING_COMPLEX_DISASSEMBLY	0.331192	0.740499	0.999932
GOBP_PROGRAMMED_CELL_DEATH_INVOLVED_IN_CELL_DEVELOPMENT	0.331013	0.740635	0.999932
GOBP_NEGATIVE_REGULATION_OF_POTASSIUM_ION_TRANSPORT	0.330348	0.741137	0.999932
GOBP_OLIGOSACCHARIDE_LIPID_INTERMEDIATE_BIOSYNTHETIC_PROCESS	0.330232	0.741225	0.999932
GOBP_CELLULAR_HORMONE_METABOLIC_PROCESS	0.330126	0.741305	0.999932
GOBP_VESICLE_FUSION_WITH_ENDOPLASMIC_RETICULUM_GOLGI_INTERMEDIATE_COMPARTMENT_ERGIC_MEMBRANE	0.330079	0.74134	0.999932
GOBP_SIGNAL_TRANSDUCTION_INVOLVED_IN_CELL_CYCLE_CHECKPOINT	0.329958	0.741432	0.999932
GOBP_CELLULAR_RESPONSE_TO_UV	0.329892	0.741481	0.999932
GOBP_POSITIVE_REGULATION_OF_PROTEOLYSIS	0.329651	0.741664	0.999932
GOBP_RHO_PROTEIN_SIGNAL_TRANSDUCTION	0.329413	0.741843	0.999932
GOBP_NEGATIVE_REGULATION_OF_CELL_CELL_ADHESION	0.329282	0.741943	0.999932
GOBP_HISTONE_H3_ACETYLATION	0.329212	0.741995	0.999932
GOBP_REGULATION_OF_MAPK_CASCADE	0.328862	0.74226	0.999932
GOBP_POSITIVE_REGULATION_OF_CD4_POSITIVE_ALPHA_BETA_T_CELL_PROLIFERATION	0.3288	0.742307	0.999932
GOBP_REGULATION_OF_CELL_DIVISION	0.328788	0.742316	0.999932
GOBP_REGULATION_OF_CHEMOTAXIS	0.3285	0.742533	0.999932
GOBP_MACROPHAGE_APOPTOTIC_PROCESS	0.32723	0.743494	0.999932
GOBP_REGULATION_OF_T_HELPER_2_CELL_CYTOKINE_PRODUCTION	0.32696	0.743698	0.999932
GOBP_NECROPTOTIC_PROCESS	0.326701	0.743894	0.999932
GOBP_TETRAHYDROFOLATE_METABOLIC_PROCESS	0.326617	0.743958	0.999932
GOBP_EMBRYONIC_EYE_MORPHOGENESIS	0.32637	0.744145	0.999932
GOBP_FIBRINOLYSIS	0.325785	0.744587	0.999932
GOBP_SINGLE_STRAND_BREAK_REPAIR	0.325652	0.744688	0.999932
GOBP_REGULATION_OF_RESPONSE_TO_EXTERNAL_STIMULUS	0.325407	0.744873	0.999932
GOBP_GLUCOCORTICOID_METABOLIC_PROCESS	0.325223	0.745012	0.999932
GOBP_SIGNAL_RELEASE	0.324764	0.74536	0.999932
GOBP_DNA_SYNTHESIS_INVOLVED_IN_DNA_REPAIR	0.32433	0.745688	0.999932
GOBP_REGULATION_OF_HORMONE_LEVELS	0.324302	0.74571	0.999932
GOBP_PROTEIN_IMPORT	0.324093	0.745867	0.999932
GOBP_POST_EMBRYONIC_EYE_MORPHOGENESIS	0.323928	0.745992	0.999932
GOBP_NEGATIVE_REGULATION_OF_DOUBLE_STRAND_BREAK_REPAIR_VIA_NONHOMOLOGOUS_END_JOINING	0.322981	0.74671	0.999932
GOBP_PYRIMIDINE_DEOXYRIBONUCLEOTIDE_BIOSYNTHETIC_PROCESS	0.322956	0.746729	0.999932
GOBP_ADAPTIVE_IMMUNE_RESPONSE	0.322632	0.746974	0.999932
GOBP_PEPTIDE_CATABOLIC_PROCESS	0.322609	0.746991	0.999932
GOBP_NEGATIVE_REGULATION_OF_PEPTIDYL_LYSINE_ACETYLATION	0.322432	0.747126	0.999932
GOBP_NEGATIVE_REGULATION_OF_CELL_PROJECTION_ORGANIZATION	0.322302	0.747224	0.999932
GOBP_NEGATIVE_REGULATION_OF_PROTEIN_FOLDING	0.322166	0.747327	0.999932
GOBP_EXTRACELLULAR_REGULATION_OF_SIGNAL_TRANSDUCTION	0.322134	0.747351	0.999932
GOBP_REGULATION_OF_REACTIVE_OXYGEN_SPECIES_METABOLIC_PROCESS	0.320522	0.748572	0.999932
GOBP_DORSAL_SPINAL_CORD_DEVELOPMENT	0.320299	0.748741	0.999932
GOBP_CELLULAR_COPPER_ION_HOMEOSTASIS	0.320197	0.748819	0.999932
GOBP_REGULATION_OF_TRANSLATION_IN_RESPONSE_TO_ENDOPLASMIC_RETICULUM_STRESS	0.319924	0.749026	0.999932
GOBP_NEGATIVE_REGULATION_OF_REACTIVE_OXYGEN_SPECIES_METABOLIC_PROCESS	0.319885	0.749056	0.999932
GOBP_G_PROTEIN_COUPLED_RECEPTOR_SIGNALING_PATHWAY_COUPLED_TO_CYCLIC_NUCLEOTIDE_SECOND_MESSENGER	0.319723	0.749178	0.999932
