## Supplementary Tables S1-S15 for "*N*-arylpyrazole NOD2 agonists promote immune checkpoint inhibitor therapy": S10_DEG_scGSEA_10MDSC_LD_vs_DL.xlsx (part 2 of 2)

### Sheet: C5-GOBP (continued)
set	combined_Z	combined_P	combined_adj
GOBP_NEGATIVE_REGULATION_OF_B_CELL_MEDIATED_IMMUNITY	0.319508	0.749341	0.999932
GOBP_POSITIVE_REGULATION_OF_ER_ASSOCIATED_UBIQUITIN_DEPENDENT_PROTEIN_CATABOLIC_PROCESS	0.319444	0.74939	0.999932
GOBP_PHAGOSOME_MATURATION	0.319334	0.749473	0.999932
GOBP_MELANOSOME_ASSEMBLY	0.318606	0.750025	0.999932
GOBP_SPERMIDINE_METABOLIC_PROCESS	0.318412	0.750172	0.999932
GOBP_NEGATIVE_REGULATION_OF_NEURON_PROJECTION_DEVELOPMENT	0.317301	0.751015	0.999932
GOBP_REGULATION_OF_PROTEIN_CATABOLIC_PROCESS_IN_THE_VACUOLE	0.317066	0.751194	0.999932
GOBP_DENTATE_GYRUS_DEVELOPMENT	0.316279	0.751791	0.999932
GOBP_REGULATION_OF_SMOOTH_MUSCLE_CELL_DIFFERENTIATION	0.316046	0.751967	0.999932
GOBP_CELLULAR_RESPONSE_TO_ESTRADIOL_STIMULUS	0.315971	0.752025	0.999932
GOBP_REGULATION_OF_AMINO_ACID_IMPORT_ACROSS_PLASMA_MEMBRANE	0.315549	0.752345	0.999932
GOBP_REGULATION_OF_NEUROTRANSMITTER_LEVELS	0.315035	0.752735	0.999932
GOBP_POSITIVE_REGULATION_OF_MICROTUBULE_NUCLEATION	0.314404	0.753214	0.999932
GOBP_DITERPENOID_BIOSYNTHETIC_PROCESS	0.314392	0.753223	0.999932
GOBP_NEUROTRANSMITTER_TRANSPORT	0.314377	0.753235	0.999932
GOBP_PEPTIDE_HORMONE_SECRETION	0.314323	0.753276	0.999932
GOBP_POSITIVE_REGULATION_OF_INTRACELLULAR_STEROID_HORMONE_RECEPTOR_SIGNALING_PATHWAY	0.31431	0.753286	0.999932
GOBP_REGULATION_OF_CYTOPLASMIC_MRNA_PROCESSING_BODY_ASSEMBLY	0.314163	0.753398	0.999932
GOBP_ANTIMICROBIAL_HUMORAL_RESPONSE	0.313973	0.753542	0.999932
GOBP_MITOCHONDRIAL_FRAGMENTATION_INVOLVED_IN_APOPTOTIC_PROCESS	0.313908	0.753591	0.999932
GOBP_HIPPO_SIGNALING	0.313714	0.753738	0.999932
GOBP_EMBRYONIC_HEMOPOIESIS	0.313647	0.753789	0.999932
GOBP_REGULATION_OF_LENS_FIBER_CELL_DIFFERENTIATION	0.312806	0.754428	0.999932
GOBP_LEUKOCYTE_MIGRATION_INVOLVED_IN_INFLAMMATORY_RESPONSE	0.311458	0.755452	0.999932
GOBP_REGULATION_OF_PROTEIN_DEUBIQUITINATION	0.311242	0.755616	0.999932
GOBP_ANTIMICROBIAL_HUMORAL_IMMUNE_RESPONSE_MEDIATED_BY_ANTIMICROBIAL_PEPTIDE	0.310832	0.755928	0.999932
GOBP_REGULATION_OF_MITOCHONDRIAL_OUTER_MEMBRANE_PERMEABILIZATION_INVOLVED_IN_APOPTOTIC_SIGNALING_PATHWAY	0.310677	0.756047	0.999932
GOBP_CELL_DEATH_IN_RESPONSE_TO_HYDROGEN_PEROXIDE	0.310606	0.7561	0.999932
GOBP_LEUKOCYTE_MIGRATION	0.310243	0.756376	0.999932
GOBP_VASCULAR_ENDOTHELIAL_CELL_PROLIFERATION	0.310139	0.756456	0.999932
GOBP_NUCLEOTIDE_EXCISION_REPAIR_PREINCISION_COMPLEX_ASSEMBLY	0.309974	0.75658	0.999932
GOBP_PHOSPHATIDYLCHOLINE_CATABOLIC_PROCESS	0.309569	0.756889	0.999932
GOBP_POSITIVE_REGULATION_OF_TRANSFORMING_GROWTH_FACTOR_BETA1_PRODUCTION	0.309408	0.757011	0.999932
GOBP_REGULATION_OF_TUBE_SIZE	0.308813	0.757463	0.999932
GOBP_POSITIVE_REGULATION_OF_PROTEIN_TARGETING_TO_MEMBRANE	0.308789	0.757482	0.999932
GOBP_REGULATION_OF_SYSTEMIC_ARTERIAL_BLOOD_PRESSURE_MEDIATED_BY_A_CHEMICAL_SIGNAL	0.30814	0.757976	0.999932
GOBP_POSITIVE_REGULATION_OF_CELL_DEATH	0.308077	0.758023	0.999932
GOBP_REGULATION_OF_DEFENSE_RESPONSE	0.3079	0.758159	0.999932
GOBP_POSITIVE_REGULATION_OF_VASCULAR_ENDOTHELIAL_GROWTH_FACTOR_PRODUCTION	0.307696	0.758314	0.999932
GOBP_DEOXYRIBONUCLEOSIDE_MONOPHOSPHATE_BIOSYNTHETIC_PROCESS	0.307518	0.758449	0.999932
GOBP_REGULATION_OF_BROWN_FAT_CELL_DIFFERENTIATION	0.307362	0.758568	0.999932
GOBP_REGIONALIZATION	0.307096	0.75877	0.999932
GOBP_REGULATION_OF_TRANSPORTER_ACTIVITY	0.307078	0.758784	0.999932
GOBP_G_PROTEIN_COUPLED_RECEPTOR_SIGNALING_PATHWAY_INVOLVED_IN_HEART_PROCESS	0.306981	0.758857	0.999932
GOBP_MITOCHONDRIAL_RNA_METABOLIC_PROCESS	0.306358	0.759332	0.999932
GOBP_REGULATION_OF_MRNA_CATABOLIC_PROCESS	0.306032	0.75958	0.999932
GOBP_REGULATION_OF_MULTICELLULAR_ORGANISMAL_DEVELOPMENT	0.305997	0.759607	0.999932
GOBP_NEGATIVE_REGULATION_OF_COLLAGEN_METABOLIC_PROCESS	0.305879	0.759696	0.999932
GOBP_NUCLEOTIDE_EXCISION_REPAIR_DNA_GAP_FILLING	0.305834	0.759731	0.999932
GOBP_PROTEIN_DEUBIQUITINATION_INVOLVED_IN_UBIQUITIN_DEPENDENT_PROTEIN_CATABOLIC_PROCESS	0.305466	0.760011	0.999932
GOBP_DETECTION_OF_LIGHT_STIMULUS	0.305365	0.760088	0.999932
GOBP_PROTEIN_CONTAINING_COMPLEX_SUBUNIT_ORGANIZATION	0.3048	0.760519	0.999932
GOBP_REGULATION_OF_SYNAPTIC_VESICLE_CYCLE	0.304638	0.760642	0.999932
GOBP_GLIAL_CELL_APOPTOTIC_PROCESS	0.304529	0.760725	0.999932
GOBP_PROTEIN_PROCESSING	0.303605	0.761429	0.999932
GOBP_ASPARTATE_FAMILY_AMINO_ACID_BIOSYNTHETIC_PROCESS	0.303561	0.761463	0.999932
GOBP_MRNA_3_SPLICE_SITE_RECOGNITION	0.303288	0.76167	0.999932
GOBP_MYELOID_LEUKOCYTE_MEDIATED_IMMUNITY	0.302919	0.761952	0.999932
GOBP_NEGATIVE_REGULATION_OF_PROTEIN_TARGETING_TO_MITOCHONDRION	0.301676	0.762899	0.999932
GOBP_RETROGRADE_TRANSPORT_ENDOSOME_TO_PLASMA_MEMBRANE	0.301213	0.763252	0.999932
GOBP_DEOXYRIBOSE_PHOSPHATE_BIOSYNTHETIC_PROCESS	0.300956	0.763448	0.999932
GOBP_REGULATION_OF_ENDOPLASMIC_RETICULUM_TUBULAR_NETWORK_ORGANIZATION	0.300757	0.7636	0.999932
GOBP_REGULATION_OF_HISTONE_H3_K9_ACETYLATION	0.300711	0.763635	0.999932
GOBP_RESPONSE_TO_PURINE_CONTAINING_COMPOUND	0.300707	0.763638	0.999932
GOBP_MEIOTIC_CELL_CYCLE_CHECKPOINT	0.300627	0.763699	0.999932
GOBP_REGULATION_OF_ANGIOTENSIN_LEVELS_IN_BLOOD	0.300606	0.763715	0.999932
GOBP_REGULATION_OF_SYSTEMIC_ARTERIAL_BLOOD_PRESSURE_BY_CIRCULATORY_RENIN_ANGIOTENSIN	0.300606	0.763715	0.999932
GOBP_NEUROTRANSMITTER_METABOLIC_PROCESS	0.300073	0.764122	0.999932
GOBP_NEGATIVE_REGULATION_OF_VASCULAR_ENDOTHELIAL_GROWTH_FACTOR_RECEPTOR_SIGNALING_PATHWAY	0.300022	0.76416	0.999932
GOBP_POSITIVE_REGULATION_OF_MITOCHONDRIAL_CALCIUM_ION_CONCENTRATION	0.299823	0.764312	0.999932
GOBP_REGULATION_OF_ACTIN_FILAMENT_LENGTH	0.299717	0.764393	0.999932
GOBP_NEGATIVE_REGULATION_OF_PRI_MIRNA_TRANSCRIPTION_BY_RNA_POLYMERASE_II	0.299458	0.764591	0.999932
GOBP_RESPONSE_TO_GAMMA_RADIATION	0.299421	0.764619	0.999932
GOBP_PROTEIN_TRANSPORT_ALONG_MICROTUBULE	0.299325	0.764692	0.999932
GOBP_BILE_ACID_BIOSYNTHETIC_PROCESS	0.299259	0.764742	0.999932
GOBP_POSITIVE_REGULATION_OF_ANOIKIS	0.298311	0.765466	0.999932
GOBP_POSITIVE_REGULATION_OF_INTRINSIC_APOPTOTIC_SIGNALING_PATHWAY	0.298111	0.765619	0.999932
GOBP_DIGESTION	0.297725	0.765913	0.999932
GOBP_CELL_CYCLE_G1_S_PHASE_TRANSITION	0.297362	0.76619	0.999932
GOBP_SPINDLE_ASSEMBLY_INVOLVED_IN_MEIOSIS	0.297302	0.766236	0.999932
GOBP_PROLINE_METABOLIC_PROCESS	0.297132	0.766366	0.999932
GOBP_POSITIVE_REGULATION_OF_PEPTIDYL_LYSINE_ACETYLATION	0.29712	0.766375	0.999932
GOBP_TRANSCRIPTION_INITIATION_FROM_RNA_POLYMERASE_I_PROMOTER	0.29686	0.766573	0.999932
GOBP_FRUCTOSE_6_PHOSPHATE_METABOLIC_PROCESS	0.296852	0.76658	0.999932
GOBP_N_ACYLPHOSPHATIDYLETHANOLAMINE_METABOLIC_PROCESS	0.296742	0.766663	0.999932
GOBP_L_ASCORBIC_ACID_METABOLIC_PROCESS	0.296582	0.766786	0.999932
GOBP_POSITIVE_REGULATION_OF_ADAPTIVE_IMMUNE_RESPONSE	0.296544	0.766815	0.999932
GOBP_REGULATION_OF_LOW_DENSITY_LIPOPROTEIN_PARTICLE_CLEARANCE	0.296501	0.766848	0.999932
GOBP_EMBRYONIC_CAMERA_TYPE_EYE_DEVELOPMENT	0.296167	0.767102	0.999932
GOBP_RESPONSE_TO_LAMINAR_FLUID_SHEAR_STRESS	0.295822	0.767366	0.999932
GOBP_NEGATIVE_REGULATION_OF_NIK_NF_KAPPAB_SIGNALING	0.295378	0.767706	0.999932
GOBP_LABYRINTHINE_LAYER_MORPHOGENESIS	0.295127	0.767897	0.999932
GOBP_PROTEIN_CATABOLIC_PROCESS_IN_THE_VACUOLE	0.294798	0.768148	0.999932
GOBP_CALCIUM_ION_TRANSMEMBRANE_TRANSPORT_VIA_HIGH_VOLTAGE_GATED_CALCIUM_CHANNEL	0.294707	0.768218	0.999932
GOBP_MITOCHONDRIAL_RNA_3_END_PROCESSING	0.293559	0.769095	0.999932
GOBP_REGULATION_OF_IMMUNE_EFFECTOR_PROCESS	0.293405	0.769212	0.999932
GOBP_KINETOCHORE_ASSEMBLY	0.293341	0.769261	0.999932
GOBP_POSITIVE_REGULATION_OF_CELL_ADHESION	0.293284	0.769305	0.999932
GOBP_ANTIVIRAL_INNATE_IMMUNE_RESPONSE	0.293254	0.769328	0.999932
GOBP_SECRETION_OF_LYSOSOMAL_ENZYMES	0.29318	0.769385	0.999932
GOBP_LIPID_OXIDATION	0.292816	0.769662	0.999932
GOBP_AROMATIC_AMINO_ACID_TRANSPORT	0.292764	0.769702	0.999932
GOBP_NEGATIVE_REGULATION_OF_WOUND_HEALING	0.292685	0.769763	0.999932
GOBP_POSITIVE_REGULATION_OF_INTRACELLULAR_SIGNAL_TRANSDUCTION	0.292012	0.770277	0.999932
GOBP_POSITIVE_REGULATION_OF_NECROTIC_CELL_DEATH	0.290946	0.771093	0.999932
GOBP_POSITIVE_REGULATION_OF_ADENYLATE_CYCLASE_ACTIVITY	0.290822	0.771187	0.999932
GOBP_SMALL_NUCLEOLAR_RIBONUCLEOPROTEIN_COMPLEX_ASSEMBLY	0.2906	0.771357	0.999932
GOBP_CELL_ACTIVATION	0.290546	0.771399	0.999932
GOBP_ACTIN_FILAMENT_SEVERING	0.290509	0.771427	0.999932
GOBP_DENSE_CORE_GRANULE_EXOCYTOSIS	0.290436	0.771483	0.999932
GOBP_REGULATION_OF_RECEPTOR_BINDING	0.29043	0.771488	0.999932
GOBP_MUSCLE_HYPERTROPHY	0.290018	0.771802	0.999932
GOBP_CELL_CYCLE_G2_M_PHASE_TRANSITION	0.289867	0.771918	0.999932
GOBP_ACTIN_POLYMERIZATION_DEPENDENT_CELL_MOTILITY	0.289813	0.771959	0.999932
GOBP_REGULATION_OF_TRANSCRIPTION_INITIATION_FROM_RNA_POLYMERASE_II_PROMOTER	0.289552	0.772159	0.999932
GOBP_CYTOSKELETON_DEPENDENT_CYTOKINESIS	0.28933	0.772329	0.999932
GOBP_CENTRAL_NERVOUS_SYSTEM_NEURON_DEVELOPMENT	0.289175	0.772447	0.999932
GOBP_SEGMENTATION	0.289112	0.772496	0.999932
GOBP_DIENCEPHALON_DEVELOPMENT	0.288817	0.772721	0.999932
GOBP_POSITIVE_REGULATION_OF_MHC_CLASS_II_BIOSYNTHETIC_PROCESS	0.2888	0.772735	0.999932
GOBP_SMALL_MOLECULE_CATABOLIC_PROCESS	0.28866	0.772841	0.999932
GOBP_REGULATION_OF_DNA_BINDING	0.288521	0.772948	0.999932
GOBP_POSITIVE_REGULATION_OF_MEMBRANE_POTENTIAL	0.288516	0.772952	0.999932
GOBP_REGULATION_OF_NUCLEAR_TRANSCRIBED_MRNA_POLY_A_TAIL_SHORTENING	0.288038	0.773318	0.999932
GOBP_CELLULAR_RESPONSE_TO_RADIATION	0.287599	0.773654	0.999932
GOBP_MICROTUBULE_POLYMERIZATION	0.2872	0.773959	0.999932
GOBP_T_CELL_CYTOKINE_PRODUCTION	0.286802	0.774264	0.999932
GOBP_NEGATIVE_REGULATION_OF_NECROTIC_CELL_DEATH	0.286749	0.774305	0.999932
GOBP_NEGATIVE_REGULATION_OF_PROGRAMMED_NECROTIC_CELL_DEATH	0.286749	0.774305	0.999932
GOBP_NEGATIVE_REGULATION_OF_PROTEIN_MATURATION	0.286501	0.774494	0.999932
GOBP_CELLULAR_LIPID_METABOLIC_PROCESS	0.286418	0.774558	0.999932
GOBP_SUPEROXIDE_METABOLIC_PROCESS	0.285817	0.775018	0.999932
GOBP_NEGATIVE_REGULATION_OF_ORGANELLE_ORGANIZATION	0.285748	0.775071	0.999932
GOBP_VASCULAR_ENDOTHELIAL_GROWTH_FACTOR_PRODUCTION	0.285634	0.775158	0.999932
GOBP_POSITIVE_REGULATION_OF_SMOOTH_MUSCLE_CELL_APOPTOTIC_PROCESS	0.285284	0.775426	0.999932
GOBP_REGULATION_OF_PATTERN_RECOGNITION_RECEPTOR_SIGNALING_PATHWAY	0.285055	0.775602	0.999932
GOBP_ALCOHOL_METABOLIC_PROCESS	0.284963	0.775673	0.999932
GOBP_ACTIVATION_OF_CYSTEINE_TYPE_ENDOPEPTIDASE_ACTIVITY_INVOLVED_IN_APOPTOTIC_PROCESS	0.284565	0.775977	0.999932
GOBP_MUSCLE_ADAPTATION	0.284157	0.77629	0.999932
GOBP_LEUKOCYTE_CELL_CELL_ADHESION	0.283353	0.776906	0.999932
GOBP_RESPONSE_TO_VIRUS	0.283277	0.776964	0.999932
GOBP_NEGATIVE_REGULATION_OF_PROTEASOMAL_PROTEIN_CATABOLIC_PROCESS	0.283261	0.776977	0.999932
GOBP_NEGATIVE_REGULATION_OF_PROTEIN_EXIT_FROM_ENDOPLASMIC_RETICULUM	0.283218	0.77701	0.999932
GOBP_REGULATION_OF_NECROTIC_CELL_DEATH	0.282863	0.777282	0.999932
GOBP_ARP2_3_COMPLEX_MEDIATED_ACTIN_NUCLEATION	0.282793	0.777336	0.999932
GOBP_CARDIAC_MUSCLE_TISSUE_REGENERATION	0.281677	0.778191	0.999932
GOBP_ESTABLISHMENT_OF_VIRAL_LATENCY	0.281635	0.778224	0.999932
GOBP_NEGATIVE_REGULATION_OF_PROTEIN_LOCALIZATION_TO_CELL_SURFACE	0.281474	0.778347	0.999932
GOBP_POSITIVE_REGULATION_OF_INFLAMMATORY_RESPONSE_TO_ANTIGENIC_STIMULUS	0.281199	0.778558	0.999932
GOBP_VIRAL_BUDDING_VIA_HOST_ESCRT_COMPLEX	0.280512	0.779085	0.999932
GOBP_CELL_CELL_ADHESION_INVOLVED_IN_GASTRULATION	0.280404	0.779168	0.999932
GOBP_NEGATIVE_REGULATION_OF_CALCIUM_ION_TRANSPORT_INTO_CYTOSOL	0.280373	0.779191	0.999932
GOBP_POSITIVE_REGULATION_OF_EXTRINSIC_APOPTOTIC_SIGNALING_PATHWAY_VIA_DEATH_DOMAIN_RECEPTORS	0.279794	0.779635	0.999932
GOBP_RESPONSE_TO_LEAD_ION	0.277614	0.781309	0.999932
GOBP_NEURONAL_ION_CHANNEL_CLUSTERING	0.277211	0.781618	0.999932
GOBP_POSITIVE_REGULATION_OF_PROTEIN_BINDING	0.276988	0.78179	0.999932
GOBP_TRIPARTITE_REGIONAL_SUBDIVISION	0.276688	0.78202	0.999932
GOBP_POSITIVE_REGULATION_OF_INTERLEUKIN_17_PRODUCTION	0.276592	0.782093	0.999932
GOBP_NEGATIVE_REGULATION_OF_OSTEOBLAST_DIFFERENTIATION	0.276471	0.782187	0.999932
GOBP_REGULATION_OF_SYNAPTIC_TRANSMISSION_GLUTAMATERGIC	0.276457	0.782197	0.999932
GOBP_RRNA_MODIFICATION	0.276071	0.782494	0.999932
GOBP_CELL_CELL_ADHESION_MEDIATED_BY_CADHERIN	0.275199	0.783164	0.999932
GOBP_DEOXYRIBONUCLEOTIDE_BIOSYNTHETIC_PROCESS	0.275173	0.783183	0.999932
GOBP_NEGATIVE_REGULATION_OF_MUSCLE_CONTRACTION	0.274584	0.783636	0.999932
GOBP_REGULATION_OF_TOLERANCE_INDUCTION	0.274165	0.783958	0.999932
GOBP_POSITIVE_REGULATION_OF_SIGNALING	0.274026	0.784065	0.999932
GOBP_CELLULAR_RESPONSE_TO_SALT_STRESS	0.273971	0.784107	0.999932
GOBP_CYCLIC_NUCLEOTIDE_CATABOLIC_PROCESS	0.273948	0.784125	0.999932
GOBP_POSITIVE_REGULATION_OF_GLIAL_CELL_PROLIFERATION	0.273617	0.784379	0.999932
GOBP_REGULATION_OF_ENDOTHELIAL_CELL_CHEMOTAXIS	0.273446	0.78451	0.999932
GOBP_ANDROGEN_METABOLIC_PROCESS	0.273353	0.784582	0.999932
GOBP_SUPRAMOLECULAR_FIBER_ORGANIZATION	0.273054	0.784812	0.999932
GOBP_NEGATIVE_REGULATION_OF_ATPASE_ACTIVITY	0.272827	0.784986	0.999932
GOBP_TOLERANCE_INDUCTION	0.272575	0.78518	0.999932
GOBP_GENETIC_IMPRINTING	0.271898	0.7857	0.999932
GOBP_HISTONE_H2B_UBIQUITINATION	0.271782	0.78579	0.999932
GOBP_BRAINSTEM_DEVELOPMENT	0.271635	0.785902	0.999932
GOBP_POSITIVE_REGULATION_OF_CANONICAL_WNT_SIGNALING_PATHWAY	0.27157	0.785952	0.999932
GOBP_NEGATIVE_REGULATION_OF_NEURAL_PRECURSOR_CELL_PROLIFERATION	0.271231	0.786214	0.999932
GOBP_TELOMERASE_HOLOENZYME_COMPLEX_ASSEMBLY	0.270975	0.78641	0.999932
GOBP_TRNA_3_END_PROCESSING	0.270501	0.786775	0.999932
GOBP_REGULATION_OF_BINDING	0.270337	0.786901	0.999932
GOBP_REGULATION_OF_CELL_GROWTH_INVOLVED_IN_CARDIAC_MUSCLE_CELL_DEVELOPMENT	0.269972	0.787182	0.999932
GOBP_PROTEIN_STABILIZATION	0.269781	0.787329	0.999932
GOBP_REGULATION_OF_CYCLIC_NUCLEOTIDE_PHOSPHODIESTERASE_ACTIVITY	0.269389	0.78763	0.999932
GOBP_ESTABLISHMENT_OF_PROTEIN_LOCALIZATION_TO_MITOCHONDRIAL_MEMBRANE	0.269014	0.787919	0.999932
GOBP_DNA_MODIFICATION	0.268716	0.788148	0.999932
GOBP_POSITIVE_REGULATION_OF_TUMOR_NECROSIS_FACTOR_SUPERFAMILY_CYTOKINE_PRODUCTION	0.268377	0.788409	0.999932
GOBP_PYRUVATE_METABOLIC_PROCESS	0.268141	0.788591	0.999932
GOBP_NEGATIVE_REGULATION_OF_MUSCLE_CELL_DIFFERENTIATION	0.267936	0.788749	0.999932
GOBP_PROTEIN_RETENTION_IN_ER_LUMEN	0.267352	0.789198	0.999932
GOBP_SNARE_COMPLEX_ASSEMBLY	0.266963	0.789497	0.999932
GOBP_DEOXYRIBONUCLEOSIDE_MONOPHOSPHATE_CATABOLIC_PROCESS	0.266603	0.789775	0.999932
GOBP_NEGATIVE_REGULATION_OF_MOLECULAR_FUNCTION	0.266492	0.78986	0.999932
GOBP_NEGATIVE_REGULATION_OF_CYSTEINE_TYPE_ENDOPEPTIDASE_ACTIVITY	0.266381	0.789946	0.999932
GOBP_ENDOPLASMIC_RETICULUM_CALCIUM_ION_HOMEOSTASIS	0.266372	0.789953	0.999932
GOBP_REGULATION_OF_PROTEIN_BINDING	0.265637	0.790519	0.999932
GOBP_VIRAL_BUDDING	0.265452	0.790661	0.999932
GOBP_REGULATION_OF_RELAXATION_OF_CARDIAC_MUSCLE	0.265214	0.790845	0.999932
GOBP_REGULATION_OF_IMMUNE_RESPONSE	0.265176	0.790874	0.999932
GOBP_T_HELPER_2_CELL_CYTOKINE_PRODUCTION	0.264502	0.791393	0.999932
GOBP_POSITIVE_REGULATION_OF_BICELLULAR_TIGHT_JUNCTION_ASSEMBLY	0.264302	0.791547	0.999932
GOBP_PHOSPHATIDYLCHOLINE_METABOLIC_PROCESS	0.264109	0.791696	0.999932
GOBP_HORMONE_BIOSYNTHETIC_PROCESS	0.263484	0.792177	0.999932
GOBP_TISSUE_MIGRATION	0.263391	0.792249	0.999932
GOBP_CANONICAL_WNT_SIGNALING_PATHWAY	0.26336	0.792273	0.999932
GOBP_REGULATION_OF_CELLULAR_RESPONSE_TO_STRESS	0.263224	0.792378	0.999932
GOBP_PHOTOTRANSDUCTION	0.263187	0.792407	0.999932
GOBP_T_HELPER_1_TYPE_IMMUNE_RESPONSE	0.26316	0.792427	0.999932
GOBP_RESPONSE_TO_TOXIC_SUBSTANCE	0.263152	0.792434	0.999932
GOBP_REGULATION_OF_RESPONSE_TO_STRESS	0.263075	0.792493	0.999932
GOBP_REGULATION_OF_IMMUNE_SYSTEM_PROCESS	0.263019	0.792536	0.999932
GOBP_S_ADENOSYLMETHIONINE_METABOLIC_PROCESS	0.262699	0.792783	0.999932
GOBP_NEGATIVE_REGULATION_OF_INTERLEUKIN_1_PRODUCTION	0.262314	0.793079	0.999932
GOBP_DORSAL_AORTA_DEVELOPMENT	0.262096	0.793247	0.999932
GOBP_DORSAL_AORTA_MORPHOGENESIS	0.262096	0.793247	0.999932
GOBP_REACTIVE_OXYGEN_SPECIES_BIOSYNTHETIC_PROCESS	0.262003	0.793319	0.999932
GOBP_MICROTUBULE_BUNDLE_FORMATION	0.261662	0.793582	0.999932
GOBP_REGULATION_OF_CELL_CYCLE	0.261616	0.793618	0.999932
GOBP_PHAGOSOME_ACIDIFICATION	0.260336	0.794605	0.999932
GOBP_NUCLEOSIDE_DIPHOSPHATE_METABOLIC_PROCESS	0.259025	0.795616	0.999932
GOBP_NEURON_DEATH_IN_RESPONSE_TO_OXIDATIVE_STRESS	0.258786	0.7958	0.999932
GOBP_CELLULAR_RESPONSE_TO_DNA_DAMAGE_STIMULUS	0.257903	0.796482	0.999932
GOBP_LATE_ENDOSOME_TO_GOLGI_TRANSPORT	0.257644	0.796681	0.999932
GOBP_POSITIVE_REGULATION_OF_NF_KAPPAB_TRANSCRIPTION_FACTOR_ACTIVITY	0.257448	0.796833	0.999932
GOBP_ENDOPLASMIC_RETICULUM_TO_GOLGI_VESICLE_MEDIATED_TRANSPORT	0.257011	0.79717	0.999932
GOBP_CELL_CELL_SIGNALING_BY_WNT	0.256944	0.797222	0.999932
GOBP_TRANSLESION_SYNTHESIS	0.256316	0.797707	0.999932
GOBP_REGULATION_OF_IRON_ION_TRANSPORT	0.256072	0.797895	0.999932
GOBP_CYCLIC_NUCLEOTIDE_MEDIATED_SIGNALING	0.255806	0.798101	0.999932
GOBP_MULTIVESICULAR_BODY_SORTING_PATHWAY	0.255775	0.798125	0.999932
GOBP_REGULATION_OF_MICROTUBULE_POLYMERIZATION	0.255358	0.798447	0.999932
GOBP_NEGATIVE_REGULATION_OF_CELL_DIFFERENTIATION	0.25534	0.798461	0.999932
GOBP_REGULATION_OF_SYNAPSE_STRUCTURAL_PLASTICITY	0.254166	0.799367	0.999932
GOBP_REPRODUCTIVE_SYSTEM_DEVELOPMENT	0.253811	0.799642	0.999932
GOBP_MYD88_DEPENDENT_TOLL_LIKE_RECEPTOR_SIGNALING_PATHWAY	0.253078	0.800208	0.999932
GOBP_REGULATION_OF_GLIAL_CELL_APOPTOTIC_PROCESS	0.252904	0.800342	0.999932
GOBP_RESPONSE_TO_VITAMIN_A	0.252858	0.800378	0.999932
GOBP_TRANSCRIPTION_COUPLED_NUCLEOTIDE_EXCISION_REPAIR	0.252427	0.800711	0.999932
GOBP_POSITIVE_REGULATION_OF_IMMUNE_EFFECTOR_PROCESS	0.252418	0.800718	0.999932
GOBP_POSITIVE_REGULATION_OF_TRANSCRIPTION_INITIATION_FROM_RNA_POLYMERASE_II_PROMOTER	0.251661	0.801303	0.999932
GOBP_POSITIVE_REGULATION_OF_PROTEIN_METABOLIC_PROCESS	0.25077	0.801992	0.999932
GOBP_FATTY_ACID_TRANSPORT	0.250533	0.802175	0.999932
GOBP_POSITIVE_REGULATION_OF_DENDRITIC_CELL_CYTOKINE_PRODUCTION	0.249596	0.8029	0.999932
GOBP_REGULATION_OF_LYSOSOMAL_LUMEN_PH	0.249178	0.803223	0.999932
GOBP_T_HELPER_CELL_LINEAGE_COMMITMENT	0.248956	0.803395	0.999932
GOBP_POSITIVE_REGULATION_OF_BINDING	0.248023	0.804116	0.999932
GOBP_HEME_METABOLIC_PROCESS	0.247964	0.804162	0.999932
GOBP_REGULATION_OF_PROTEIN_KINASE_ACTIVITY	0.24753	0.804498	0.999932
GOBP_NEGATIVE_REGULATION_OF_TRANSMEMBRANE_TRANSPORT	0.247171	0.804776	0.999932
GOBP_POSITIVE_REGULATION_OF_VASCULAR_ASSOCIATED_SMOOTH_MUSCLE_CELL_PROLIFERATION	0.247075	0.80485	0.999932
GOBP_DEOXYRIBONUCLEOSIDE_MONOPHOSPHATE_METABOLIC_PROCESS	0.247053	0.804867	0.999932
GOBP_CELL_CYCLE_PHASE_TRANSITION	0.247052	0.804868	0.999932
GOBP_CELLULAR_EXTRAVASATION	0.246738	0.805111	0.999932
GOBP_NUCLEOTIDE_EXCISION_REPAIR_DNA_INCISION	0.246423	0.805355	0.999932
GOBP_MITOCHONDRIAL_TRNA_METHYLATION	0.246379	0.805389	0.999932
GOBP_POSITIVE_REGULATION_OF_TRANSFERASE_ACTIVITY	0.246126	0.805585	0.999932
GOBP_NEGATIVE_REGULATION_OF_UBIQUITIN_PROTEIN_LIGASE_ACTIVITY	0.246081	0.805619	0.999932
GOBP_EXOCYTOSIS	0.245932	0.805735	0.999932
GOBP_ESTABLISHMENT_OF_EPITHELIAL_CELL_APICAL_BASAL_POLARITY	0.245853	0.805796	0.999932
GOBP_REGULATION_OF_MICROTUBULE_POLYMERIZATION_OR_DEPOLYMERIZATION	0.245819	0.805822	0.999932
GOBP_CENTRAL_NERVOUS_SYSTEM_NEURON_DIFFERENTIATION	0.245511	0.806061	0.999932
GOBP_REGULATION_OF_DEVELOPMENTAL_GROWTH	0.245477	0.806087	0.999932
GOBP_NEGATIVE_REGULATION_OF_IMMUNE_SYSTEM_PROCESS	0.245303	0.806222	0.999932
GOBP_NEGATIVE_REGULATION_OF_CHONDROCYTE_DIFFERENTIATION	0.245183	0.806315	0.999932
GOBP_LIPID_LOCALIZATION	0.245076	0.806398	0.999932
GOBP_POSITIVE_REGULATION_OF_PROTEIN_ACETYLATION	0.244944	0.806499	0.999932
GOBP_POSITIVE_REGULATION_OF_PROTEIN_PHOSPHORYLATION	0.244304	0.806995	0.999932
GOBP_POSITIVE_REGULATION_OF_OSTEOBLAST_PROLIFERATION	0.244075	0.807172	0.999932
GOBP_CHORION_DEVELOPMENT	0.243839	0.807356	0.999932
GOBP_EXTRAEMBRYONIC_MEMBRANE_DEVELOPMENT	0.243839	0.807356	0.999932
GOBP_REGULATION_OF_HISTONE_H3_K9_TRIMETHYLATION	0.242673	0.808259	0.999932
GOBP_PEPTIDYL_CYSTEINE_MODIFICATION	0.242457	0.808426	0.999932
GOBP_NEGATIVE_REGULATION_OF_GLIAL_CELL_PROLIFERATION	0.242405	0.808467	0.999932
GOBP_POSITIVE_REGULATION_OF_INSULIN_SECRETION_INVOLVED_IN_CELLULAR_RESPONSE_TO_GLUCOSE_STIMULUS	0.242311	0.808539	0.999932
GOBP_RESPONSE_TO_INTERLEUKIN_3	0.242105	0.808699	0.999932
GOBP_POSITIVE_REGULATION_OF_CYTOSKELETON_ORGANIZATION	0.241915	0.808846	0.999932
GOBP_POST_EMBRYONIC_DEVELOPMENT	0.241877	0.808875	0.999932
GOBP_NEGATIVE_REGULATION_OF_CELL_MORPHOGENESIS_INVOLVED_IN_DIFFERENTIATION	0.24165	0.809052	0.999932
GOBP_REGULATION_OF_RESPONSE_TO_TUMOR_CELL	0.241464	0.809195	0.999932
GOBP_HISTONE_EXCHANGE	0.241318	0.809309	0.999932
GOBP_T_CELL_ACTIVATION	0.241313	0.809312	0.999932
GOBP_MIRNA_LOADING_ONTO_RISC_INVOLVED_IN_GENE_SILENCING_BY_MIRNA	0.241195	0.809404	0.999932
GOBP_ALANINE_TRANSPORT	0.240828	0.809689	0.999932
GOBP_REGULATION_OF_ANATOMICAL_STRUCTURE_SIZE	0.240282	0.810111	0.999932
GOBP_REGULATION_OF_PEPTIDYL_LYSINE_ACETYLATION	0.240227	0.810154	0.999932
GOBP_REGULATION_OF_WNT_SIGNALING_PATHWAY	0.240137	0.810224	0.999932
GOBP_PEPTIDYL_HISTIDINE_MODIFICATION	0.240117	0.810239	0.999932
GOBP_REGULATION_OF_MICROTUBULE_CYTOSKELETON_ORGANIZATION	0.239989	0.810339	0.999932
GOBP_NEUTRAL_AMINO_ACID_TRANSPORT	0.239771	0.810507	0.999932
GOBP_RESPONSE_TO_HEPARIN	0.239186	0.810961	0.999932
GOBP_REGULATION_OF_OXIDATIVE_STRESS_INDUCED_CELL_DEATH	0.23918	0.810966	0.999932
GOBP_POSITIVE_REGULATION_OF_CATABOLIC_PROCESS	0.239111	0.81102	0.999932
GOBP_POSITIVE_REGULATION_OF_PROTEIN_KINASE_A_SIGNALING	0.238918	0.811169	0.999932
GOBP_OSTEOCLAST_DIFFERENTIATION	0.238432	0.811546	0.999932
GOBP_MAINTENANCE_OF_DNA_METHYLATION	0.237946	0.811923	0.999932
GOBP_URONIC_ACID_METABOLIC_PROCESS	0.237814	0.812025	0.999932
GOBP_DEDIFFERENTIATION	0.237184	0.812514	0.999932
GOBP_POSITIVE_REGULATION_OF_ANION_TRANSPORT	0.237039	0.812627	0.999932
GOBP_REGULATION_OF_CELL_CYCLE_PROCESS	0.237027	0.812636	0.999932
GOBP_ALPHA_AMINO_ACID_CATABOLIC_PROCESS	0.236957	0.812691	0.999932
GOBP_REGULATION_OF_PROTEIN_CONTAINING_COMPLEX_ASSEMBLY	0.236818	0.812798	0.999932
GOBP_PROTEIN_DESTABILIZATION	0.236721	0.812873	0.999932
GOBP_REGULATION_OF_REPRODUCTIVE_PROCESS	0.236464	0.813073	0.999932
GOBP_GUANOSINE_CONTAINING_COMPOUND_METABOLIC_PROCESS	0.235847	0.813552	0.999932
GOBP_HYPEROSMOTIC_RESPONSE	0.235844	0.813553	0.999932
GOBP_NEGATIVE_REGULATION_OF_PROTEIN_SERINE_THREONINE_KINASE_ACTIVITY	0.235835	0.813561	0.999932
GOBP_PYROPTOSIS	0.234661	0.814472	0.999932
GOBP_FIBROBLAST_ACTIVATION	0.234609	0.814513	0.999932
GOBP_ARTERY_MORPHOGENESIS	0.234335	0.814725	0.999932
GOBP_REGULATION_OF_CYTOSKELETON_ORGANIZATION	0.234285	0.814764	0.999932
GOBP_PH_REDUCTION	0.233939	0.815032	0.999932
GOBP_CELLULAR_RESPONSE_TO_LIGHT_STIMULUS	0.233836	0.815112	0.999932
GOBP_CELLULAR_DETOXIFICATION_OF_ALDEHYDE	0.233672	0.81524	0.999932
GOBP_METHIONINE_BIOSYNTHETIC_PROCESS	0.233644	0.815261	0.999932
GOBP_CARDIOLIPIN_METABOLIC_PROCESS	0.233464	0.815401	0.999932
GOBP_RESPONSE_TO_OSMOTIC_STRESS	0.233316	0.815516	0.999932
GOBP_PROTEIN_EXIT_FROM_ENDOPLASMIC_RETICULUM	0.233044	0.815727	0.999932
GOBP_ISOCITRATE_METABOLIC_PROCESS	0.232555	0.816107	0.999932
GOBP_MICROGLIAL_CELL_MIGRATION	0.232402	0.816225	0.999932
GOBP_REGULATION_OF_ACTIN_FILAMENT_ORGANIZATION	0.23168	0.816787	0.999932
GOBP_NEGATIVE_REGULATION_OF_CELL_ACTIVATION	0.231054	0.817273	0.999932
GOBP_CELL_SURFACE_RECEPTOR_SIGNALING_PATHWAY_INVOLVED_IN_CELL_CELL_SIGNALING	0.230999	0.817316	0.999932
GOBP_MITOTIC_CELL_CYCLE	0.230977	0.817333	0.999932
GOBP_REGULATION_OF_SYSTEM_PROCESS	0.230921	0.817376	0.999932
GOBP_PROTEIN_FOLDING_IN_ENDOPLASMIC_RETICULUM	0.230839	0.81744	0.999932
GOBP_NEGATIVE_REGULATION_OF_REACTIVE_OXYGEN_SPECIES_BIOSYNTHETIC_PROCESS	0.229965	0.818119	0.999932
GOBP_AMINOPHOSPHOLIPID_TRANSLOCATION	0.229603	0.8184	0.999932
GOBP_GLUCOSE_METABOLIC_PROCESS	0.229353	0.818594	0.999932
GOBP_REGULATION_OF_TRANSCRIPTION_REGULATORY_REGION_DNA_BINDING	0.229081	0.818806	0.999932
GOBP_CHROMATIN_REMODELING_AT_CENTROMERE	0.228964	0.818897	0.999932
GOBP_EPITHELIAL_CELL_MORPHOGENESIS	0.228841	0.818993	0.999932
GOBP_CELLULAR_RESPONSE_TO_BACTERIAL_LIPOPROTEIN	0.228825	0.819005	0.999932
GOBP_RESPONSE_TO_BACTERIAL_LIPOPROTEIN	0.228825	0.819005	0.999932
GOBP_ESTABLISHMENT_OF_ENDOTHELIAL_BARRIER	0.228728	0.81908	0.999932
GOBP_PRODUCTION_OF_MOLECULAR_MEDIATOR_INVOLVED_IN_INFLAMMATORY_RESPONSE	0.228267	0.819438	0.999932
GOBP_MICROTUBULE_POLYMERIZATION_OR_DEPOLYMERIZATION	0.228245	0.819456	0.999932
GOBP_AMINO_ACID_NEUROTRANSMITTER_REUPTAKE	0.2281	0.819568	0.999932
GOBP_RIBONUCLEOSIDE_CATABOLIC_PROCESS	0.226906	0.820497	0.999932
GOBP_TERTIARY_ALCOHOL_METABOLIC_PROCESS	0.22671	0.820649	0.999932
GOBP_TYPE_I_INTERFERON_PRODUCTION	0.226642	0.820702	0.999932
GOBP_NEGATIVE_REGULATION_OF_CELL_GROWTH	0.226508	0.820807	0.999932
GOBP_ENDOCHONDRAL_BONE_MORPHOGENESIS	0.226468	0.820837	0.999932
GOBP_CGMP_CATABOLIC_PROCESS	0.226433	0.820865	0.999932
GOBP_POSTREPLICATION_REPAIR	0.226126	0.821104	0.999932
GOBP_SMALL_MOLECULE_METABOLIC_PROCESS	0.22424	0.822571	0.999932
GOBP_COPI_COATED_VESICLE_BUDDING	0.223724	0.822972	0.999932
GOBP_AXON_EXTENSION	0.223425	0.823205	0.999932
GOBP_PROTEIN_DEPOLYMERIZATION	0.223261	0.823332	0.999932
GOBP_PROTEIN_KINASE_A_SIGNALING	0.223218	0.823366	0.999932
GOBP_POSITIVE_REGULATION_OF_TOLL_LIKE_RECEPTOR_9_SIGNALING_PATHWAY	0.223067	0.823483	0.999932
GOBP_MITOTIC_G1_S_TRANSITION_CHECKPOINT	0.22293	0.82359	0.999932
GOBP_POSITIVE_REGULATION_OF_CELLULAR_RESPONSE_TO_TRANSFORMING_GROWTH_FACTOR_BETA_STIMULUS	0.222579	0.823863	0.999932
GOBP_NEGATIVE_REGULATION_OF_MUSCLE_TISSUE_DEVELOPMENT	0.222234	0.824131	0.999932
GOBP_PIRNA_METABOLIC_PROCESS	0.221887	0.824402	0.999932
GOBP_POSITIVE_REGULATION_OF_B_CELL_MEDIATED_IMMUNITY	0.221609	0.824618	0.999932
GOBP_POSITIVE_REGULATION_OF_WNT_SIGNALING_PATHWAY	0.22146	0.824734	0.999932
GOBP_HYDROGEN_PEROXIDE_METABOLIC_PROCESS	0.221423	0.824763	0.999932
GOBP_DNA_METHYLATION_OR_DEMETHYLATION	0.22084	0.825217	0.999932
GOBP_POSITIVE_REGULATION_OF_VASCULOGENESIS	0.220699	0.825326	0.999932
GOBP_REGULATION_OF_EPIDERMAL_GROWTH_FACTOR_ACTIVATED_RECEPTOR_ACTIVITY	0.220293	0.825643	0.999932
GOBP_SYNAPTIC_TRANSMISSION_GLUTAMATERGIC	0.219965	0.825898	0.999932
GOBP_NEGATIVE_REGULATION_OF_HISTONE_METHYLATION	0.219878	0.825966	0.999932
GOBP_REGULATION_OF_TOLL_LIKE_RECEPTOR_SIGNALING_PATHWAY	0.219625	0.826163	0.999932
GOBP_REGULATION_OF_SYNAPTIC_VESICLE_FUSION_TO_PRESYNAPTIC_ACTIVE_ZONE_MEMBRANE	0.219612	0.826173	0.999932
GOBP_REGULATION_OF_FIBRINOLYSIS	0.219346	0.826381	0.999932
GOBP_FRUCTOSE_METABOLIC_PROCESS	0.219095	0.826576	0.999932
GOBP_CELLULAR_RESPONSE_TO_BIOTIC_STIMULUS	0.21906	0.826604	0.999932
GOBP_VASCULAR_PROCESS_IN_CIRCULATORY_SYSTEM	0.219044	0.826616	0.999932
GOBP_POSITIVE_REGULATION_OF_AXON_EXTENSION_INVOLVED_IN_AXON_GUIDANCE	0.218945	0.826693	0.999932
GOBP_POSITIVE_REGULATION_OF_INTRACELLULAR_ESTROGEN_RECEPTOR_SIGNALING_PATHWAY	0.218872	0.826749	0.999932
GOBP_REGULATION_OF_PROTEIN_STABILITY	0.218522	0.827023	0.999932
GOBP_ASTROCYTE_DIFFERENTIATION	0.21837	0.827141	0.999932
GOBP_T_CELL_MEDIATED_CYTOTOXICITY	0.217938	0.827478	0.999932
GOBP_GLIOGENESIS	0.217623	0.827723	0.999932
GOBP_REGULATION_OF_ACTIN_FILAMENT_BASED_PROCESS	0.217611	0.827732	0.999932
GOBP_POSITIVE_REGULATION_OF_MITOTIC_NUCLEAR_DIVISION	0.217522	0.827802	0.999932
GOBP_REGULATION_OF_LIPASE_ACTIVITY	0.217065	0.828158	0.999932
GOBP_STEM_CELL_DIFFERENTIATION	0.216523	0.82858	0.999932
GOBP_REGULATION_OF_HYPERSENSITIVITY	0.216454	0.828634	0.999932
GOBP_MAINTENANCE_OF_PROTEIN_LOCALIZATION_IN_ENDOPLASMIC_RETICULUM	0.216318	0.82874	0.999932
GOBP_POLYADENYLATION_DEPENDENT_SNORNA_3_END_PROCESSING	0.216311	0.828745	0.999932
GOBP_EMBRYONIC_RETINA_MORPHOGENESIS_IN_CAMERA_TYPE_EYE	0.216159	0.828864	0.999932
GOBP_ESCRT_COMPLEX_DISASSEMBLY	0.215742	0.829189	0.999932
GOBP_NUCLEOBASE_CONTAINING_SMALL_MOLECULE_BIOSYNTHETIC_PROCESS	0.21563	0.829276	0.999932
GOBP_COPPER_ION_HOMEOSTASIS	0.214863	0.829874	0.999932
GOBP_NEGATIVE_REGULATION_OF_OXIDATIVE_STRESS_INDUCED_CELL_DEATH	0.213893	0.83063	0.999932
GOBP_REGULATION_OF_CATABOLIC_PROCESS	0.213885	0.830637	0.999932
GOBP_POSITIVE_REGULATION_OF_STRIATED_MUSCLE_CELL_DIFFERENTIATION	0.213879	0.830641	0.999932
GOBP_ACETYL_COA_BIOSYNTHETIC_PROCESS	0.213232	0.831146	0.999932
GOBP_NEGATIVE_REGULATION_OF_PROTEIN_CATABOLIC_PROCESS	0.212863	0.831434	0.999932
GOBP_NEGATIVE_REGULATION_OF_MYELOID_LEUKOCYTE_DIFFERENTIATION	0.212805	0.831479	0.999932
GOBP_PROTEIN_IMPORT_INTO_MITOCHONDRIAL_MATRIX	0.21261	0.831631	0.999932
GOBP_PEPTIDE_CROSS_LINKING	0.212251	0.831911	0.999932
GOBP_CELLULAR_PROTEIN_CATABOLIC_PROCESS	0.21209	0.832037	0.999932
GOBP_FC_EPSILON_RECEPTOR_SIGNALING_PATHWAY	0.211523	0.832479	0.999932
GOBP_NEGATIVE_REGULATION_OF_RESPONSE_TO_WOUNDING	0.211264	0.832681	0.999932
GOBP_IMMUNE_RESPONSE_TO_TUMOR_CELL	0.210308	0.833427	0.999932
GOBP_CELLULAR_RESPONSE_TO_MOLECULE_OF_BACTERIAL_ORIGIN	0.210198	0.833513	0.999932
GOBP_NEUTRAL_LIPID_METABOLIC_PROCESS	0.209585	0.833991	0.999932
GOBP_CHEMICAL_HOMEOSTASIS	0.209299	0.834215	0.999932
GOBP_DNA_DEALKYLATION_INVOLVED_IN_DNA_REPAIR	0.208475	0.834858	0.999932
GOBP_POSITIVE_REGULATION_OF_DNA_BINDING_TRANSCRIPTION_FACTOR_ACTIVITY	0.208326	0.834974	0.999932
GOBP_NEGATIVE_REGULATION_OF_INTERLEUKIN_8_PRODUCTION	0.207785	0.835397	0.999932
GOBP_CARBOHYDRATE_DERIVATIVE_TRANSPORT	0.207595	0.835545	0.999932
GOBP_POSITIVE_REGULATION_OF_NEURON_PROJECTION_DEVELOPMENT	0.206782	0.83618	0.999932
GOBP_PROTEIN_LOCALIZATION_TO_CELL_SURFACE	0.206671	0.836267	0.999932
GOBP_REGULATION_OF_CELLULAR_CATABOLIC_PROCESS	0.205854	0.836905	0.999932
GOBP_PROTEIN_CATABOLIC_PROCESS	0.205593	0.837109	0.999932
GOBP_NEGATIVE_REGULATION_OF_TOLL_LIKE_RECEPTOR_2_SIGNALING_PATHWAY	0.205442	0.837227	0.999932
GOBP_MICROTUBULE_CYTOSKELETON_ORGANIZATION_INVOLVED_IN_MITOSIS	0.204975	0.837591	0.999932
GOBP_PROTEOLYSIS	0.20495	0.837611	0.999932
GOBP_DNA_INTEGRITY_CHECKPOINT	0.204319	0.838104	0.999932
GOBP_PROTEIN_N_LINKED_GLYCOSYLATION	0.204288	0.838129	0.999932
GOBP_REGULATION_OF_SYNAPSE_STRUCTURE_OR_ACTIVITY	0.204187	0.838207	0.999932
GOBP_DEADENYLATION_DEPENDENT_DECAPPING_OF_NUCLEAR_TRANSCRIBED_MRNA	0.203987	0.838364	0.999932
GOBP_REGULATION_OF_INNATE_IMMUNE_RESPONSE	0.203706	0.838584	0.999932
GOBP_SYNAPTIC_TRANSMISSION_DOPAMINERGIC	0.203675	0.838607	0.999932
GOBP_PROTEIN_ACTIVATION_CASCADE	0.203675	0.838608	0.999932
GOBP_AXIS_SPECIFICATION	0.203493	0.83875	0.999932
GOBP_MITOCHONDRIAL_TRANSPORT	0.203398	0.838824	0.999932
GOBP_CALCINEURIN_MEDIATED_SIGNALING	0.203145	0.839022	0.999932
GOBP_POSITIVE_REGULATION_OF_T_CELL_MIGRATION	0.203078	0.839074	0.999932
GOBP_GASTRIC_ACID_SECRETION	0.202896	0.839216	0.999932
GOBP_EXECUTION_PHASE_OF_APOPTOSIS	0.202663	0.839398	0.999932
GOBP_NEGATIVE_REGULATION_OF_TUMOR_NECROSIS_FACTOR_SUPERFAMILY_CYTOKINE_PRODUCTION	0.202459	0.839558	0.999932
GOBP_FATTY_ACID_ALPHA_OXIDATION	0.202272	0.839704	0.999932
GOBP_LABYRINTHINE_LAYER_BLOOD_VESSEL_DEVELOPMENT	0.201355	0.840421	0.999932
GOBP_RESPONSE_TO_HYDROPEROXIDE	0.200958	0.840731	0.999932
GOBP_REGULATION_OF_POTASSIUM_ION_TRANSMEMBRANE_TRANSPORTER_ACTIVITY	0.200448	0.84113	0.999932
GOBP_CENTRAL_NERVOUS_SYSTEM_NEURON_AXONOGENESIS	0.199945	0.841524	0.999932
GOBP_REGULATION_OF_ANION_TRANSPORT	0.199819	0.841622	0.999932
GOBP_NEGATIVE_REGULATION_OF_CELLULAR_COMPONENT_ORGANIZATION	0.199492	0.841878	0.999932
GOBP_POSITIVE_REGULATION_OF_IMMUNE_SYSTEM_PROCESS	0.199075	0.842204	0.999932
GOBP_REGULATION_OF_IMMUNOGLOBULIN_PRODUCTION	0.19903	0.842239	0.999932
GOBP_MAINTENANCE_OF_ORGANELLE_LOCATION	0.199011	0.842254	0.999932
GOBP_POSITIVE_REGULATION_OF_CELL_DIFFERENTIATION	0.19887	0.842364	0.999932
GOBP_CORTICOSPINAL_TRACT_MORPHOGENESIS	0.198753	0.842456	0.999932
GOBP_POSITIVE_REGULATION_OF_VASCULATURE_DEVELOPMENT	0.198643	0.842542	0.999932
GOBP_CELL_CYCLE	0.198366	0.842759	0.999932
GOBP_KINETOCHORE_ORGANIZATION	0.198354	0.842768	0.999932
GOBP_DNA_BIOSYNTHETIC_PROCESS	0.198347	0.842773	0.999932
GOBP_REGULATION_OF_APOPTOTIC_PROCESS_INVOLVED_IN_DEVELOPMENT	0.197552	0.843396	0.999932
GOBP_SERINE_FAMILY_AMINO_ACID_BIOSYNTHETIC_PROCESS	0.197551	0.843397	0.999932
GOBP_MITOTIC_SPINDLE_ASSEMBLY	0.197278	0.84361	0.999932
GOBP_MITOCHONDRIAL_CALCIUM_ION_TRANSMEMBRANE_TRANSPORT	0.197262	0.843623	0.999932
GOBP_POSITIVE_REGULATION_OF_BIOSYNTHETIC_PROCESS	0.197122	0.843732	0.999932
GOBP_POSITIVE_REGULATION_OF_HOMOTYPIC_CELL_CELL_ADHESION	0.197007	0.843822	0.999932
GOBP_REGULATION_OF_LYASE_ACTIVITY	0.196926	0.843886	0.999932
GOBP_TEMPERATURE_HOMEOSTASIS	0.196698	0.844064	0.999932
GOBP_REGULATION_OF_DEFENSE_RESPONSE_TO_BACTERIUM	0.196327	0.844355	0.999932
GOBP_POSITIVE_REGULATION_OF_CILIUM_ASSEMBLY	0.19592	0.844673	0.999932
GOBP_PROTEIN_MODIFICATION_BY_SMALL_PROTEIN_REMOVAL	0.195746	0.844809	0.999932
GOBP_POSITIVE_REGULATION_OF_ION_TRANSPORT	0.195444	0.845045	0.999932
GOBP_REGULATION_OF_KILLING_OF_CELLS_OF_OTHER_ORGANISM	0.194945	0.845436	0.999932
GOBP_ERYTHROCYTE_DEVELOPMENT	0.194778	0.845567	0.999932
GOBP_REGULATION_OF_RESPONSE_TO_BIOTIC_STIMULUS	0.193615	0.846478	0.999932
GOBP_LOCALIZATION_WITHIN_MEMBRANE	0.19359	0.846497	0.999932
GOBP_GLYCOSYL_COMPOUND_CATABOLIC_PROCESS	0.193018	0.846945	0.999932
GOBP_CELLULAR_RESPONSE_TO_STARVATION	0.19202	0.847726	0.999932
GOBP_POSITIVE_REGULATION_OF_ORGANELLE_ASSEMBLY	0.191867	0.847847	0.999932
GOBP_NEGATIVE_REGULATION_OF_GLUCONEOGENESIS	0.191819	0.847884	0.999932
GOBP_POSITIVE_REGULATION_OF_PROTEIN_AUTOPHOSPHORYLATION	0.191663	0.848006	0.999932
GOBP_DEOXYRIBONUCLEOTIDE_METABOLIC_PROCESS	0.191446	0.848176	0.999932
GOBP_REGULATION_OF_CELLULAR_RESPONSE_TO_HEAT	0.190796	0.848686	0.999932
GOBP_RESPONSE_TO_MOLECULE_OF_BACTERIAL_ORIGIN	0.190355	0.849031	0.999932
GOBP_CELL_GROWTH	0.190101	0.84923	0.999932
GOBP_POSITIVE_REGULATION_OF_RESPONSE_TO_ENDOPLASMIC_RETICULUM_STRESS	0.189958	0.849342	0.999932
GOBP_3_UTR_MEDIATED_MRNA_DESTABILIZATION	0.188985	0.850104	0.999932
GOBP_REGULATION_OF_MITOTIC_NUCLEAR_DIVISION	0.188878	0.850189	0.999932
GOBP_EMBRYONIC_BODY_MORPHOGENESIS	0.188298	0.850643	0.999932
GOBP_REGULATION_OF_TRANSLATIONAL_FIDELITY	0.188126	0.850778	0.999932
GOBP_POSITIVE_REGULATION_OF_ENDOTHELIAL_CELL_CHEMOTAXIS	0.187846	0.850997	0.999932
GOBP_REGULATION_OF_HUMORAL_IMMUNE_RESPONSE_MEDIATED_BY_CIRCULATING_IMMUNOGLOBULIN	0.187714	0.851101	0.999932
GOBP_NEGATIVE_REGULATION_OF_STRIATED_MUSCLE_CELL_DIFFERENTIATION	0.187657	0.851145	0.999932
GOBP_RESPONSE_TO_TEMPERATURE_STIMULUS	0.187531	0.851245	0.999932
GOBP_LYMPHOCYTE_ACTIVATION	0.187287	0.851435	0.999932
GOBP_SEQUESTERING_OF_EXTRACELLULAR_LIGAND_FROM_RECEPTOR	0.186954	0.851697	0.999932
GOBP_LIPID_METABOLIC_PROCESS	0.186882	0.851753	0.999932
GOBP_REGULATION_OF_ARP2_3_COMPLEX_MEDIATED_ACTIN_NUCLEATION	0.186424	0.852112	0.999932
GOBP_TUMOR_NECROSIS_FACTOR_SUPERFAMILY_CYTOKINE_PRODUCTION	0.186333	0.852184	0.999932
GOBP_REGULATION_OF_NEURON_PROJECTION_ARBORIZATION	0.18604	0.852413	0.999932
GOBP_MONOSACCHARIDE_METABOLIC_PROCESS	0.1858	0.852602	0.999932
GOBP_RESPONSE_TO_CELL_CYCLE_CHECKPOINT_SIGNALING	0.185744	0.852646	0.999932
GOBP_PREPULSE_INHIBITION	0.185285	0.853005	0.999932
GOBP_CELLULAR_RESPONSE_TO_MURAMYL_DIPEPTIDE	0.185175	0.853092	0.999932
GOBP_NEGATIVE_REGULATION_OF_PROTEASOMAL_UBIQUITIN_DEPENDENT_PROTEIN_CATABOLIC_PROCESS	0.184995	0.853233	0.999932
GOBP_POSITIVE_REGULATION_OF_TROPHOBLAST_CELL_MIGRATION	0.184976	0.853248	0.999932
GOBP_SKELETAL_MYOFIBRIL_ASSEMBLY	0.184898	0.853309	0.999932
GOBP_PEPTIDYL_TYROSINE_AUTOPHOSPHORYLATION	0.18467	0.853488	0.999932
GOBP_MEMBRANE_DEPOLARIZATION	0.184611	0.853534	0.999932
GOBP_RETINA_MORPHOGENESIS_IN_CAMERA_TYPE_EYE	0.184345	0.853742	0.999932
GOBP_MOLTING_CYCLE	0.183819	0.854155	0.999932
GOBP_N_ACETYLNEURAMINATE_METABOLIC_PROCESS	0.183714	0.854238	0.999932
GOBP_NEURAL_TUBE_DEVELOPMENT	0.183503	0.854403	0.999932
GOBP_MITOTIC_CELL_CYCLE_CHECKPOINT	0.183448	0.854446	0.999932
GOBP_INTERFERON_BETA_PRODUCTION	0.183322	0.854545	0.999932
GOBP_CILIARY_BASAL_BODY_PLASMA_MEMBRANE_DOCKING	0.183138	0.854689	0.999932
GOBP_REGULATION_OF_CYCLIN_DEPENDENT_PROTEIN_KINASE_ACTIVITY	0.182752	0.854993	0.999932
GOBP_REGULATION_OF_MUSCLE_HYPERTROPHY	0.182498	0.855192	0.999932
GOBP_DNA_CATABOLIC_PROCESS	0.181903	0.855659	0.999932
GOBP_CHONDROCYTE_PROLIFERATION	0.181499	0.855976	0.999932
GOBP_MIDBRAIN_DOPAMINERGIC_NEURON_DIFFERENTIATION	0.181397	0.856056	0.999932
GOBP_REGULATION_OF_GROWTH	0.181219	0.856196	0.999932
GOBP_REGULATION_OF_PHOSPHATIDYLINOSITOL_3_KINASE_SIGNALING	0.180701	0.856602	0.999932
GOBP_INFLAMMATORY_RESPONSE_TO_ANTIGENIC_STIMULUS	0.180275	0.856937	0.999932
GOBP_TOXIN_TRANSPORT	0.179867	0.857257	0.999932
GOBP_GLYCEROPHOSPHOLIPID_CATABOLIC_PROCESS	0.17958	0.857482	0.999932
GOBP_SPLICEOSOMAL_TRI_SNRNP_COMPLEX_ASSEMBLY	0.179464	0.857574	0.999932
GOBP_PRENYLATION	0.179381	0.857638	0.999932
GOBP_CELL_CYCLE_PROCESS	0.179252	0.85774	0.999932
GOBP_NEGATIVE_REGULATION_OF_DENDRITE_DEVELOPMENT	0.17881	0.858087	0.999932
GOBP_POSITIVE_REGULATION_OF_HISTONE_H3_K9_ACETYLATION	0.178674	0.858194	0.999932
GOBP_MITOCHONDRION_LOCALIZATION	0.178163	0.858595	0.999932
GOBP_MACROPINOCYTOSIS	0.178118	0.85863	0.999932
GOBP_NEGATIVE_REGULATION_OF_TRANSLATIONAL_INITIATION	0.178041	0.858691	0.999932
GOBP_EXOCYST_LOCALIZATION	0.17774	0.858927	0.999932
GOBP_NEGATIVE_REGULATION_OF_HUMORAL_IMMUNE_RESPONSE	0.177672	0.85898	0.999932
GOBP_POSITIVE_REGULATION_OF_MYELOID_LEUKOCYTE_MEDIATED_IMMUNITY	0.177482	0.85913	0.999932
GOBP_NEGATIVE_REGULATION_OF_LIPOPROTEIN_METABOLIC_PROCESS	0.177412	0.859185	0.999932
GOBP_POSITIVE_REGULATION_OF_VASOCONSTRICTION	0.177347	0.859236	0.999932
GOBP_LOCOMOTORY_BEHAVIOR	0.177263	0.859302	0.999932
GOBP_NEPHRON_MORPHOGENESIS	0.177072	0.859452	0.999932
GOBP_NEGATIVE_REGULATION_OF_CATALYTIC_ACTIVITY	0.177017	0.859495	0.999932
GOBP_GLUTAMINE_TRANSPORT	0.176965	0.859536	0.999932
GOBP_BODY_MORPHOGENESIS	0.176952	0.859546	0.999932
GOBP_HORMONE_CATABOLIC_PROCESS	0.176392	0.859986	0.999932
GOBP_NEGATIVE_REGULATION_OF_HISTONE_ACETYLATION	0.17629	0.860066	0.999932
GOBP_SOMATIC_DIVERSIFICATION_OF_IMMUNOGLOBULINS	0.175827	0.86043	0.999932
GOBP_TRANSPORT_ALONG_MICROTUBULE	0.175369	0.860789	0.999932
GOBP_REGULATION_OF_CELLULAR_RESPONSE_TO_TRANSFORMING_GROWTH_FACTOR_BETA_STIMULUS	0.175343	0.86081	0.999932
GOBP_REGULATION_OF_LYMPHOCYTE_MIGRATION	0.175211	0.860914	0.999932
GOBP_MUSCLE_ORGAN_DEVELOPMENT	0.175031	0.861055	0.999932
GOBP_PROTEIN_KINASE_B_SIGNALING	0.174855	0.861194	0.999932
GOBP_REGULATION_OF_ESTABLISHMENT_OF_PROTEIN_LOCALIZATION_TO_MITOCHONDRION	0.174357	0.861585	0.999932
GOBP_REGULATION_OF_I_KAPPAB_PHOSPHORYLATION	0.174318	0.861616	0.999932
GOBP_TISSUE_REGENERATION	0.174294	0.861634	0.999932
GOBP_POSITIVE_REGULATION_OF_PHOSPHOLIPID_METABOLIC_PROCESS	0.173937	0.861915	0.999932
GOBP_REGULATION_OF_CELL_CELL_ADHESION	0.173766	0.86205	0.999932
GOBP_ACTIVATION_OF_CYSTEINE_TYPE_ENDOPEPTIDASE_ACTIVITY	0.173077	0.862591	0.999932
GOBP_EPIDERMIS_MORPHOGENESIS	0.173043	0.862618	0.999932
GOBP_GOLGI_TO_LYSOSOME_TRANSPORT	0.172937	0.862701	0.999932
GOBP_NEGATIVE_REGULATION_OF_ERBB_SIGNALING_PATHWAY	0.172635	0.862939	0.999932
GOBP_NEGATIVE_REGULATION_OF_PROTEIN_ACETYLATION	0.172561	0.862997	0.999932
GOBP_TRICARBOXYLIC_ACID_CYCLE	0.172327	0.863181	0.999932
GOBP_REGULATION_OF_CELL_CYCLE_ARREST	0.172155	0.863316	0.999932
GOBP_POSITIVE_REGULATION_OF_NUCLEOBASE_CONTAINING_COMPOUND_METABOLIC_PROCESS	0.171587	0.863762	0.999932
GOBP_PROTEIN_MATURATION	0.171403	0.863907	0.999932
GOBP_REGULATION_OF_OXIDATIVE_STRESS_INDUCED_NEURON_DEATH	0.171393	0.863915	0.999932
GOBP_PROTEIN_MONOUBIQUITINATION	0.171174	0.864087	0.999932
GOBP_REGULATION_OF_PROTEIN_DEPOLYMERIZATION	0.17103	0.8642	0.999932
GOBP_EQUILIBRIOCEPTION	0.171015	0.864212	0.999932
GOBP_SPINDLE_ORGANIZATION	0.169309	0.865554	0.999932
GOBP_DEOXYRIBOSE_PHOSPHATE_CATABOLIC_PROCESS	0.169217	0.865626	0.999932
GOBP_AMEBOIDAL_TYPE_CELL_MIGRATION	0.169042	0.865763	0.999932
GOBP_NEGATIVE_REGULATION_OF_MYOSIN_LIGHT_CHAIN_PHOSPHATASE_ACTIVITY	0.168066	0.866532	0.999932
GOBP_DETECTION_OF_ABIOTIC_STIMULUS	0.168052	0.866542	0.999932
GOBP_REGULATION_OF_TRANSFERASE_ACTIVITY	0.168044	0.866549	0.999932
GOBP_RIBOSOME_ASSEMBLY	0.167734	0.866793	0.999932
GOBP_ESTABLISHMENT_OF_PROTEIN_LOCALIZATION_TO_PLASMA_MEMBRANE	0.167218	0.867199	0.999932
GOBP_MEMBRANE_INVAGINATION	0.167123	0.867273	0.999932
GOBP_REGULATION_OF_MITOTIC_CENTROSOME_SEPARATION	0.166947	0.867412	0.999932
GOBP_NEGATIVE_REGULATION_OF_EPIDERMAL_GROWTH_FACTOR_ACTIVATED_RECEPTOR_ACTIVITY	0.166934	0.867422	0.999932
GOBP_NEGATIVE_REGULATION_OF_HISTONE_H3_K9_METHYLATION	0.166798	0.867529	0.999932
GOBP_ALDEHYDE_BIOSYNTHETIC_PROCESS	0.166576	0.867704	0.999932
GOBP_LONG_CHAIN_FATTY_ACID_BIOSYNTHETIC_PROCESS	0.166547	0.867726	0.999932
GOBP_NOTCH_RECEPTOR_PROCESSING_LIGAND_DEPENDENT	0.166406	0.867838	0.999932
GOBP_POSITIVE_REGULATION_OF_ALKALINE_PHOSPHATASE_ACTIVITY	0.166048	0.868119	0.999932
GOBP_POSITIVE_REGULATION_OF_CATION_TRANSMEMBRANE_TRANSPORT	0.165894	0.86824	0.999932
GOBP_ENDOPLASMIC_RETICULUM_PLASMA_MEMBRANE_TETHERING	0.165575	0.868491	0.999932
GOBP_POSITIVE_REGULATION_OF_LEUKOCYTE_ADHESION_TO_VASCULAR_ENDOTHELIAL_CELL	0.16534	0.868677	0.999932
GOBP_LYSOSOMAL_PROTEIN_CATABOLIC_PROCESS	0.165197	0.868789	0.999932
GOBP_POSITIVE_REGULATION_OF_GENE_EXPRESSION	0.165005	0.86894	0.999932
GOBP_ORGANOPHOSPHATE_CATABOLIC_PROCESS	0.16493	0.868999	0.999932
GOBP_POSITIVE_REGULATION_OF_COLD_INDUCED_THERMOGENESIS	0.164316	0.869482	0.999932
GOBP_SHORT_CHAIN_FATTY_ACID_CATABOLIC_PROCESS	0.163769	0.869913	0.999932
GOBP_GROWTH_PLATE_CARTILAGE_CHONDROCYTE_DIFFERENTIATION	0.163712	0.869958	0.999932
GOBP_NEGATIVE_REGULATION_OF_HORMONE_METABOLIC_PROCESS	0.16367	0.869991	0.999932
GOBP_ETHANOLAMINE_CONTAINING_COMPOUND_METABOLIC_PROCESS	0.16343	0.87018	0.999932
GOBP_REGULATION_OF_COLLAGEN_METABOLIC_PROCESS	0.163174	0.870382	0.999932
GOBP_FATTY_ACID_DERIVATIVE_BIOSYNTHETIC_PROCESS	0.163096	0.870443	0.999932
GOBP_PHOTOTRANSDUCTION_VISIBLE_LIGHT	0.163005	0.870515	0.999932
GOBP_PHARYNGEAL_ARCH_ARTERY_MORPHOGENESIS	0.162814	0.870665	0.999932
GOBP_POSITIVE_REGULATION_OF_INTERFERON_BETA_PRODUCTION	0.162417	0.870977	0.999932
GOBP_POSITIVE_REGULATION_OF_ENDOCYTOSIS	0.161417	0.871765	0.999932
GOBP_UDP_N_ACETYLGLUCOSAMINE_METABOLIC_PROCESS	0.161373	0.8718	0.999932
GOBP_NEGATIVE_REGULATION_OF_AMINO_ACID_TRANSPORT	0.161181	0.871951	0.999932
GOBP_NUCLEOTIDE_EXCISION_REPAIR	0.161175	0.871956	0.999932
GOBP_POSITIVE_REGULATION_OF_MIRNA_METABOLIC_PROCESS	0.161113	0.872004	0.999932
GOBP_NEGATIVE_REGULATION_OF_EPITHELIAL_CELL_DIFFERENTIATION	0.160964	0.872122	0.999932
GOBP_REGULATION_OF_ACYL_COA_BIOSYNTHETIC_PROCESS	0.160826	0.87223	0.999932
GOBP_NEGATIVE_REGULATION_OF_CALCIUM_ION_IMPORT	0.160683	0.872343	0.999932
GOBP_NEGATIVE_REGULATION_OF_NERVOUS_SYSTEM_DEVELOPMENT	0.160649	0.87237	0.999932
GOBP_VACUOLE_FUSION	0.160482	0.872501	0.999932
GOBP_FATTY_ACID_BETA_OXIDATION_USING_ACYL_COA_DEHYDROGENASE	0.160412	0.872556	0.999932
GOBP_NUCLEOTIDE_TRANSPORT	0.160392	0.872572	0.999932
GOBP_ACTIN_FILAMENT_ORGANIZATION	0.159927	0.872938	0.999932
GOBP_NEGATIVE_REGULATION_OF_UBIQUITIN_PROTEIN_TRANSFERASE_ACTIVITY	0.159887	0.87297	0.999932
GOBP_TERMINATION_OF_RNA_POLYMERASE_I_TRANSCRIPTION	0.159803	0.873037	0.999932
GOBP_POSITIVE_REGULATION_OF_RUFFLE_ASSEMBLY	0.159626	0.873176	0.999932
GOBP_POSITIVE_REGULATION_OF_SMOOTH_MUSCLE_CELL_PROLIFERATION	0.159555	0.873232	0.999932
GOBP_REGULATION_OF_PROTEIN_ACETYLATION	0.159128	0.873568	0.999932
GOBP_MITOCHONDRIAL_ELECTRON_TRANSPORT_NADH_TO_UBIQUINONE	0.158534	0.874036	0.999932
GOBP_STRIATED_MUSCLE_ATROPHY	0.158104	0.874375	0.999932
GOBP_RNA_INTERFERENCE	0.157691	0.8747	0.999932
GOBP_NEGATIVE_REGULATION_OF_PROTEIN_METABOLIC_PROCESS	0.157573	0.874793	0.999932
GOBP_PROTEIN_POLYUBIQUITINATION	0.157539	0.87482	0.999932
GOBP_DECIDUALIZATION	0.157502	0.874849	0.999932
GOBP_LEYDIG_CELL_DIFFERENTIATION	0.15726	0.87504	0.999932
GOBP_THIOESTER_METABOLIC_PROCESS	0.157056	0.875201	0.999932
GOBP_REGULATION_OF_MAST_CELL_CHEMOTAXIS	0.156953	0.875282	0.999932
GOBP_POSITIVE_REGULATION_OF_PEPTIDASE_ACTIVITY	0.156882	0.875338	0.999932
GOBP_REGULATION_OF_PROTEIN_TYROSINE_KINASE_ACTIVITY	0.156264	0.875825	0.999932
GOBP_REGULATION_OF_PROTEIN_TARGETING_TO_MEMBRANE	0.156015	0.876021	0.999932
GOBP_SUBSTANTIA_NIGRA_DEVELOPMENT	0.155942	0.876079	0.999932
GOBP_RESPONSE_TO_LEUKEMIA_INHIBITORY_FACTOR	0.155756	0.876225	0.999932
GOBP_POSITIVE_REGULATION_OF_PHOSPHORUS_METABOLIC_PROCESS	0.155601	0.876347	0.999932
GOBP_REGULATION_OF_EXCRETION	0.155259	0.876617	0.999932
GOBP_REGULATION_OF_CYSTEINE_TYPE_ENDOPEPTIDASE_ACTIVITY	0.154746	0.877022	0.999932
GOBP_MEIOTIC_CELL_CYCLE	0.154063	0.87756	0.999932
GOBP_CELL_POPULATION_PROLIFERATION	0.153978	0.877627	0.999932
GOBP_POSITIVE_REGULATION_OF_PROTEOLYSIS_INVOLVED_IN_CELLULAR_PROTEIN_CATABOLIC_PROCESS	0.153813	0.877757	0.999932
GOBP_PREASSEMBLY_OF_GPI_ANCHOR_IN_ER_MEMBRANE	0.153692	0.877852	0.999932
GOBP_AUTOPHAGOSOME_MATURATION	0.153316	0.878149	0.999932
GOBP_TOLL_LIKE_RECEPTOR_SIGNALING_PATHWAY	0.153197	0.878243	0.999932
GOBP_3_PHOSPHOADENOSINE_5_PHOSPHOSULFATE_METABOLIC_PROCESS	0.152985	0.87841	0.999932
GOBP_GLIAL_CELL_DIFFERENTIATION	0.152978	0.878416	0.999932
GOBP_POSITIVE_REGULATION_OF_CELL_CYCLE_ARREST	0.152972	0.87842	0.999932
GOBP_LYMPHOCYTE_MIGRATION	0.152896	0.87848	0.999932
GOBP_PLATELET_MORPHOGENESIS	0.152882	0.878491	0.999932
GOBP_AMINO_ACID_IMPORT	0.152482	0.878807	0.999932
GOBP_NEGATIVE_REGULATION_OF_GLIOGENESIS	0.152456	0.878827	0.999932
GOBP_REGULATION_OF_REACTIVE_OXYGEN_SPECIES_BIOSYNTHETIC_PROCESS	0.152442	0.878838	0.999932
GOBP_POSITIVE_REGULATION_OF_CELL_AGING	0.152437	0.878842	0.999932
GOBP_RECEPTOR_MEDIATED_ENDOCYTOSIS_INVOLVED_IN_CHOLESTEROL_TRANSPORT	0.152001	0.879186	0.999932
GOBP_AXO_DENDRITIC_PROTEIN_TRANSPORT	0.151874	0.879287	0.999932
GOBP_RECEPTOR_LOCALIZATION_TO_SYNAPSE	0.151775	0.879364	0.999932
GOBP_PROTEIN_AUTOPROCESSING	0.151466	0.879608	0.999932
GOBP_POSITIVE_REGULATION_OF_TRANSLATION_IN_RESPONSE_TO_STRESS	0.15131	0.879731	0.999932
GOBP_ACETYL_COA_METABOLIC_PROCESS	0.151219	0.879803	0.999932
GOBP_CYTOKINESIS	0.15071	0.880205	0.999932
GOBP_POSITIVE_REGULATION_OF_TRANSPORT	0.150679	0.880229	0.999932
GOBP_BONE_MINERALIZATION_INVOLVED_IN_BONE_MATURATION	0.150383	0.880463	0.999932
GOBP_CIRCADIAN_REGULATION_OF_GENE_EXPRESSION	0.150113	0.880675	0.999932
GOBP_3_UTR_MEDIATED_MRNA_STABILIZATION	0.150063	0.880715	0.999932
GOBP_CELL_MIGRATION_INVOLVED_IN_HEART_DEVELOPMENT	0.149011	0.881545	0.999932
GOBP_SPINAL_CORD_PATTERNING	0.148878	0.88165	0.999932
GOBP_REGULATION_OF_INSULIN_LIKE_GROWTH_FACTOR_RECEPTOR_SIGNALING_PATHWAY	0.148367	0.882053	0.999932
GOBP_GLIAL_CELL_DEVELOPMENT	0.14824	0.882154	0.999932
GOBP_NEGATIVE_REGULATION_OF_ERK1_AND_ERK2_CASCADE	0.148006	0.882338	0.999932
GOBP_REGULATION_OF_DNA_TEMPLATED_TRANSCRIPTION_INITIATION	0.148006	0.882338	0.999932
GOBP_REGULATION_OF_INTEGRIN_MEDIATED_SIGNALING_PATHWAY	0.147963	0.882372	0.999932
GOBP_FORMATION_OF_CYTOPLASMIC_TRANSLATION_INITIATION_COMPLEX	0.147758	0.882533	0.999932
GOBP_CELL_CELL_SIGNALING	0.146841	0.883258	0.999932
GOBP_BLASTOCYST_DEVELOPMENT	0.146782	0.883304	0.999932
GOBP_REGULATION_OF_TRANS_SYNAPTIC_SIGNALING	0.146417	0.883592	0.999932
GOBP_NEGATIVE_REGULATION_OF_ACTION_POTENTIAL	0.146287	0.883695	0.999932
GOBP_NEGATIVE_REGULATION_OF_CD8_POSITIVE_ALPHA_BETA_T_CELL_ACTIVATION	0.145966	0.883948	0.999932
GOBP_NEGATIVE_REGULATION_OF_NUCLEAR_DIVISION	0.145005	0.884707	0.999932
GOBP_PATTERN_RECOGNITION_RECEPTOR_SIGNALING_PATHWAY	0.144572	0.885049	0.999932
GOBP_PANTOTHENATE_METABOLIC_PROCESS	0.144197	0.885345	0.999932
GOBP_NEGATIVE_REGULATION_OF_TRANSFORMING_GROWTH_FACTOR_BETA_RECEPTOR_SIGNALING_PATHWAY	0.144004	0.885498	0.999932
GOBP_TRANSLATIONAL_ELONGATION	0.143383	0.885988	0.999932
GOBP_VENOUS_BLOOD_VESSEL_DEVELOPMENT	0.143236	0.886103	0.999932
GOBP_ANTEROGRADE_AXONAL_PROTEIN_TRANSPORT	0.143191	0.886139	0.999932
GOBP_NEGATIVE_REGULATION_OF_TRANSFERASE_ACTIVITY	0.143136	0.886183	0.999932
GOBP_CILIUM_MOVEMENT	0.142952	0.886328	0.999932
GOBP_MONONUCLEAR_CELL_MIGRATION	0.14293	0.886346	0.999932
GOBP_GROWTH_PLATE_CARTILAGE_CHONDROCYTE_DEVELOPMENT	0.142886	0.886381	0.999932
GOBP_NEGATIVE_REGULATION_OF_CARDIAC_MUSCLE_TISSUE_GROWTH	0.142722	0.88651	0.999932
GOBP_ANATOMICAL_STRUCTURE_MATURATION	0.142714	0.886516	0.999932
GOBP_POSITIVE_REGULATION_OF_PROTEIN_LOCALIZATION_TO_CELL_PERIPHERY	0.142612	0.886597	0.999932
GOBP_POSITIVE_REGULATION_OF_LIPOPOLYSACCHARIDE_MEDIATED_SIGNALING_PATHWAY	0.142288	0.886853	0.999932
GOBP_LIPID_MODIFICATION	0.142039	0.887049	0.999932
GOBP_NEGATIVE_REGULATION_OF_CELL_DEVELOPMENT	0.141308	0.887627	0.999932
GOBP_ANION_TRANSMEMBRANE_TRANSPORT	0.141257	0.887667	0.999932
GOBP_FAS_SIGNALING_PATHWAY	0.140665	0.888135	0.999932
GOBP_RESPONSE_TO_SELENIUM_ION	0.140435	0.888316	0.999932
GOBP_MORPHOGENESIS_OF_A_BRANCHING_STRUCTURE	0.140372	0.888366	0.999932
GOBP_POSITIVE_REGULATION_OF_SEQUESTERING_OF_CALCIUM_ION	0.140292	0.888429	0.999932
GOBP_BIOLOGICAL_PROCESS_INVOLVED_IN_SYMBIOTIC_INTERACTION	0.140142	0.888548	0.999932
GOBP_TYROSINE_PHOSPHORYLATION_OF_STAT_PROTEIN	0.13994	0.888708	0.999932
GOBP_NADH_DEHYDROGENASE_COMPLEX_ASSEMBLY	0.13991	0.888731	0.999932
GOBP_POSITIVE_REGULATION_OF_CARDIAC_MUSCLE_CELL_DIFFERENTIATION	0.139552	0.889014	0.999932
GOBP_DIOL_METABOLIC_PROCESS	0.139367	0.88916	0.999932
GOBP_PHOSPHOLIPID_HOMEOSTASIS	0.139083	0.889385	0.999932
GOBP_EXTRACELLULAR_VESICLE_BIOGENESIS	0.138926	0.889509	0.999932
GOBP_GAP_JUNCTION_ASSEMBLY	0.138768	0.889634	0.999932
GOBP_SOMITE_DEVELOPMENT	0.138143	0.890127	0.999932
GOBP_FEEDING_BEHAVIOR	0.138109	0.890154	0.999932
GOBP_NEGATIVE_REGULATION_OF_KINASE_ACTIVITY	0.138102	0.89016	0.999932
GOBP_REGULATION_OF_PROTEIN_LOCALIZATION_TO_SYNAPSE	0.137926	0.890299	0.999932
GOBP_NEGATIVE_REGULATION_OF_ORGAN_GROWTH	0.137573	0.890578	0.999932
GOBP_VIRAL_LATENCY	0.137342	0.89076	0.999932
GOBP_LONG_TERM_SYNAPTIC_POTENTIATION	0.137041	0.890999	0.999932
GOBP_RESPONSE_TO_UV	0.136796	0.891192	0.999932
GOBP_SENSORY_SYSTEM_DEVELOPMENT	0.136789	0.891197	0.999932
GOBP_N_TERMINAL_PEPTIDYL_METHIONINE_ACETYLATION	0.136746	0.891232	0.999932
GOBP_BLOOD_VESSEL_MORPHOGENESIS	0.136616	0.891334	0.999932
GOBP_NEGATIVE_REGULATION_OF_MAPK_CASCADE	0.135771	0.892002	0.999932
GOBP_POSITIVE_REGULATION_OF_PROTEIN_DEPHOSPHORYLATION	0.135621	0.892121	0.999932
GOBP_REGULATION_OF_BONE_MINERALIZATION	0.135312	0.892365	0.999932
GOBP_NEGATIVE_REGULATION_OF_SMALL_MOLECULE_METABOLIC_PROCESS	0.135122	0.892515	0.999932
GOBP_PEROXISOMAL_MEMBRANE_TRANSPORT	0.13288	0.894288	0.999932
GOBP_NEGATIVE_REGULATION_OF_VASCULAR_ASSOCIATED_SMOOTH_MUSCLE_CELL_PROLIFERATION	0.132739	0.8944	0.999932
GOBP_ACTIN_MEDIATED_CELL_CONTRACTION	0.132231	0.894801	0.999932
GOBP_NEGATIVE_REGULATION_OF_RELEASE_OF_CYTOCHROME_C_FROM_MITOCHONDRIA	0.131986	0.894995	0.999932
GOBP_REGULATION_OF_NEUROTRANSMITTER_TRANSPORT	0.131637	0.895271	0.999932
GOBP_CELLULAR_RESPONSE_TO_DRUG	0.13111	0.895689	0.999932
GOBP_POTASSIUM_ION_HOMEOSTASIS	0.131076	0.895715	0.999932
GOBP_REGULATION_OF_EXTRINSIC_APOPTOTIC_SIGNALING_PATHWAY	0.130802	0.895932	0.999932
GOBP_CELLULAR_RESPONSE_TO_INORGANIC_SUBSTANCE	0.130538	0.896141	0.999932
GOBP_ACTIN_FILAMENT_NETWORK_FORMATION	0.130479	0.896187	0.999932
GOBP_ISOLEUCINE_METABOLIC_PROCESS	0.130105	0.896483	0.999932
GOBP_REGULATION_OF_PANCREATIC_JUICE_SECRETION	0.130062	0.896517	0.999932
GOBP_PURINE_CONTAINING_COMPOUND_CATABOLIC_PROCESS	0.129734	0.896777	0.999932
GOBP_DETECTION_OF_CHEMICAL_STIMULUS_INVOLVED_IN_SENSORY_PERCEPTION_OF_TASTE	0.129397	0.897043	0.999932
GOBP_CYTOSKELETON_ORGANIZATION	0.129114	0.897268	0.999932
GOBP_DIVALENT_INORGANIC_CATION_HOMEOSTASIS	0.128713	0.897585	0.999932
GOBP_SOMATIC_DIVERSIFICATION_OF_IMMUNE_RECEPTORS	0.127905	0.898225	0.999932
GOBP_PROTEIN_DENEDDYLATION	0.127346	0.898666	0.999932
GOBP_EMBRYONIC_PLACENTA_MORPHOGENESIS	0.127084	0.898874	0.999932
GOBP_NEGATIVE_REGULATION_OF_SODIUM_ION_TRANSMEMBRANE_TRANSPORT	0.126942	0.898986	0.999932
GOBP_INTERLEUKIN_1_BETA_PRODUCTION	0.126766	0.899126	0.999932
GOBP_POSTTRANSCRIPTIONAL_REGULATION_OF_GENE_EXPRESSION	0.126556	0.899292	0.999932
GOBP_POSITIVE_REGULATION_OF_RESPONSE_TO_OXIDATIVE_STRESS	0.126513	0.899326	0.999932
GOBP_POSITIVE_REGULATION_OF_DEVELOPMENTAL_PROCESS	0.126131	0.899628	0.999932
GOBP_CELL_PROLIFERATION_IN_BONE_MARROW	0.125906	0.899806	0.999932
GOBP_CELL_DEATH_IN_RESPONSE_TO_OXIDATIVE_STRESS	0.125672	0.899991	0.999932
GOBP_MAMMARY_GLAND_EPITHELIUM_DEVELOPMENT	0.125311	0.900277	0.999932
GOBP_PROTEIN_LOCALIZATION_TO_PHOTORECEPTOR_OUTER_SEGMENT	0.125235	0.900337	0.999932
GOBP_EMBRYONIC_PLACENTA_DEVELOPMENT	0.125193	0.900371	0.999932
GOBP_POSITIVE_REGULATION_OF_PROTEIN_MODIFICATION_PROCESS	0.125075	0.900464	0.999932
GOBP_SPERM_AXONEME_ASSEMBLY	0.124261	0.901108	0.999932
GOBP_REGULATION_OF_MRNA_3_END_PROCESSING	0.123866	0.901422	0.999932
GOBP_REGULATION_OF_ACTION_POTENTIAL	0.123341	0.901837	0.999932
GOBP_MITOCHONDRIAL_MEMBRANE_ORGANIZATION	0.122745	0.902309	0.999932
GOBP_ACTIVATION_OF_CYSTEINE_TYPE_ENDOPEPTIDASE_ACTIVITY_INVOLVED_IN_APOPTOTIC_PROCESS_BY_CYTOCHROME_C	0.122737	0.902315	0.999932
GOBP_SMOOTH_MUSCLE_CELL_APOPTOTIC_PROCESS	0.12194	0.902947	0.999932
GOBP_NEGATIVE_REGULATION_OF_TELOMERE_CAPPING	0.121638	0.903186	0.999932
GOBP_THIOESTER_BIOSYNTHETIC_PROCESS	0.121572	0.903238	0.999932
GOBP_REGULATION_OF_MYELOID_DENDRITIC_CELL_ACTIVATION	0.121042	0.903658	0.999932
GOBP_REGULATION_OF_MRNA_METABOLIC_PROCESS	0.120873	0.903792	0.999932
GOBP_REGULATION_OF_MULTI_ORGANISM_PROCESS	0.120688	0.903938	0.999932
GOBP_SKIN_DEVELOPMENT	0.120451	0.904126	0.999932
GOBP_REGULATION_OF_PROTEIN_TARGETING_TO_MITOCHONDRION	0.120447	0.904129	0.999932
GOBP_POSITIVE_REGULATION_OF_CYSTEINE_TYPE_ENDOPEPTIDASE_ACTIVITY	0.120189	0.904333	0.999932
GOBP_CORNEA_DEVELOPMENT_IN_CAMERA_TYPE_EYE	0.120165	0.904353	0.999932
GOBP_POSITIVE_REGULATION_OF_CATALYTIC_ACTIVITY	0.120053	0.904441	0.999932
GOBP_COBALT_ION_TRANSPORT	0.119711	0.904712	0.999932
GOBP_NUCLEIC_ACID_PHOSPHODIESTER_BOND_HYDROLYSIS	0.11876	0.905466	0.999932
GOBP_NEURAL_TUBE_FORMATION	0.117876	0.906166	0.999932
GOBP_REGULATION_OF_MACROAUTOPHAGY	0.117093	0.906787	0.999932
GOBP_NEGATIVE_REGULATION_OF_RYANODINE_SENSITIVE_CALCIUM_RELEASE_CHANNEL_ACTIVITY	0.117054	0.906817	0.999932
GOBP_FOREBRAIN_NEURON_DEVELOPMENT	0.116625	0.907157	0.999932
GOBP_TRIGEMINAL_NERVE_DEVELOPMENT	0.11614	0.907542	0.999932
GOBP_BENZENE_CONTAINING_COMPOUND_METABOLIC_PROCESS	0.115607	0.907964	0.999932
GOBP_MITOCHONDRIAL_RESPIRATORY_CHAIN_COMPLEX_ASSEMBLY	0.11554	0.908017	0.999932
GOBP_NEGATIVE_REGULATION_OF_BLOOD_VESSEL_ENDOTHELIAL_CELL_PROLIFERATION_INVOLVED_IN_SPROUTING_ANGIOGENESIS	0.115122	0.908348	0.999932
GOBP_WNT_SIGNALING_PATHWAY_INVOLVED_IN_MIDBRAIN_DOPAMINERGIC_NEURON_DIFFERENTIATION	0.114686	0.908694	0.999932
GOBP_NEGATIVE_REGULATION_OF_PRODUCTION_OF_MIRNAS_INVOLVED_IN_GENE_SILENCING_BY_MIRNA	0.114322	0.908983	0.999932
GOBP_NEGATIVE_REGULATION_OF_HYDROLASE_ACTIVITY	0.114123	0.90914	0.999932
GOBP_NEGATIVE_REGULATION_OF_SIGNALING	0.114113	0.909149	0.999932
GOBP_PROTEIN_PROCESSING_INVOLVED_IN_PROTEIN_TARGETING_TO_MITOCHONDRION	0.11394	0.909285	0.999932
GOBP_REGULATION_OF_NON_MEMBRANE_SPANNING_PROTEIN_TYROSINE_KINASE_ACTIVITY	0.113655	0.909511	0.999932
GOBP_NUCLEOSIDE_BISPHOSPHATE_METABOLIC_PROCESS	0.113219	0.909857	0.999932
GOBP_RESPONSE_TO_ESTRADIOL	0.113105	0.909947	0.999932
GOBP_MESODERM_DEVELOPMENT	0.112834	0.910162	0.999932
GOBP_NON_RECOMBINATIONAL_REPAIR	0.11267	0.910292	0.999932
GOBP_NUCLEAR_MEMBRANE_ORGANIZATION	0.112624	0.910329	0.999932
GOBP_SA_NODE_CELL_TO_ATRIAL_CARDIAC_MUSCLE_CELL_COMMUNICATION	0.112356	0.910541	0.999932
GOBP_SA_NODE_CELL_TO_ATRIAL_CARDIAC_MUSCLE_CELL_SIGNALING	0.112356	0.910541	0.999932
GOBP_RESPONSE_TO_ABIOTIC_STIMULUS	0.112179	0.910681	0.999932
GOBP_MYELOID_CELL_DEVELOPMENT	0.112058	0.910777	0.999932
GOBP_REGULATION_OF_SKELETAL_MUSCLE_CONTRACTION_BY_CALCIUM_ION_SIGNALING	0.111859	0.910936	0.999932
GOBP_EYE_PHOTORECEPTOR_CELL_DEVELOPMENT	0.111531	0.911196	0.999932
GOBP_POSITIVE_REGULATION_OF_GLUCOKINASE_ACTIVITY	0.11145	0.911259	0.999932
GOBP_POSITIVE_REGULATION_OF_IMMUNOGLOBULIN_PRODUCTION	0.111358	0.911332	0.999932
GOBP_REGULATION_OF_CELLULAR_AMIDE_METABOLIC_PROCESS	0.111085	0.911549	0.999932
GOBP_GLIAL_CELL_MIGRATION	0.110785	0.911787	0.999932
GOBP_PEPTIDYL_ARGININE_METHYLATION_TO_ASYMMETRICAL_DIMETHYL_ARGININE	0.110573	0.911955	0.999932
GOBP_TRABECULA_FORMATION	0.109726	0.912627	0.999932
GOBP_AUTOPHAGY_OF_MITOCHONDRION	0.109243	0.913009	0.999932
GOBP_TRANSFORMING_GROWTH_FACTOR_BETA_RECEPTOR_SIGNALING_PATHWAY	0.108894	0.913287	0.999932
GOBP_REGULATION_OF_ION_TRANSPORT	0.1088	0.913361	0.999932
GOBP_MITOTIC_NUCLEAR_MEMBRANE_ORGANIZATION	0.108776	0.91338	0.999932
GOBP_GLUTAMINE_FAMILY_AMINO_ACID_BIOSYNTHETIC_PROCESS	0.108274	0.913778	0.999932
GOBP_T_CELL_MIGRATION	0.108071	0.91394	0.999932
GOBP_POSITIVE_REGULATION_OF_RECEPTOR_SIGNALING_PATHWAY_VIA_STAT	0.10805	0.913956	0.999932
GOBP_REGULATION_OF_PROTEIN_PHOSPHORYLATION	0.108042	0.913963	0.999932
GOBP_REGULATION_OF_PROTEIN_TARGETING	0.107998	0.913997	0.999932
GOBP_EMBRYONIC_HINDLIMB_MORPHOGENESIS	0.107776	0.914174	0.999932
GOBP_CAMERA_TYPE_EYE_DEVELOPMENT	0.107761	0.914185	0.999932
GOBP_CELL_MIGRATION	0.107699	0.914235	0.999932
GOBP_NEGATIVE_REGULATION_OF_CELL_AGING	0.107156	0.914666	0.999932
GOBP_RESPONSE_TO_LIPID	0.106533	0.915159	0.999932
GOBP_REGULATION_OF_EPITHELIAL_CELL_APOPTOTIC_PROCESS	0.106455	0.915221	0.999932
GOBP_CELLULAR_RESPONSE_TO_SALT	0.106079	0.91552	0.999932
GOBP_CELLULAR_RESPONSE_TO_SODIUM_ARSENITE	0.106079	0.91552	0.999932
GOBP_RESPONSE_TO_SODIUM_ARSENITE	0.106079	0.91552	0.999932
GOBP_POSITIVE_REGULATION_OF_PROTEIN_LOCALIZATION_TO_MEMBRANE	0.106076	0.915522	0.999932
GOBP_REGULATION_OF_VESICLE_MEDIATED_TRANSPORT	0.105846	0.915705	0.999932
GOBP_BASEMENT_MEMBRANE_ASSEMBLY	0.105799	0.915742	0.999932
GOBP_RESPONSE_TO_COBALT_ION	0.104613	0.916683	0.999932
GOBP_REGULATION_OF_RYANODINE_SENSITIVE_CALCIUM_RELEASE_CHANNEL_ACTIVITY	0.103963	0.917198	0.999932
GOBP_CANNABINOID_SIGNALING_PATHWAY	0.10387	0.917272	0.999932
GOBP_NEGATIVE_REGULATION_OF_MRNA_PROCESSING	0.103696	0.917411	0.999932
GOBP_AXON_DEVELOPMENT	0.103667	0.917433	0.999932
GOBP_PRIMARY_ALCOHOL_METABOLIC_PROCESS	0.103049	0.917924	0.999932
GOBP_G_PROTEIN_COUPLED_RECEPTOR_SIGNALING_PATHWAY	0.102786	0.918133	0.999932
GOBP_CELLULAR_MODIFIED_AMINO_ACID_METABOLIC_PROCESS	0.102623	0.918262	0.999932
GOBP_CGMP_METABOLIC_PROCESS	0.102487	0.91837	0.999932
GOBP_MATERNAL_PLACENTA_DEVELOPMENT	0.102453	0.918397	0.999932
GOBP_REGULATION_OF_TRANSPORT	0.102372	0.918461	0.999932
GOBP_POSITIVE_REGULATION_OF_STRESS_FIBER_ASSEMBLY	0.102154	0.918634	0.999932
GOBP_RETINA_DEVELOPMENT_IN_CAMERA_TYPE_EYE	0.102118	0.918663	0.999932
GOBP_TELOMERIC_D_LOOP_DISASSEMBLY	0.101978	0.918774	0.999932
GOBP_SKELETAL_MUSCLE_TISSUE_REGENERATION	0.101619	0.919059	0.999932
GOBP_TETRAHYDROFOLATE_BIOSYNTHETIC_PROCESS	0.101392	0.919239	0.999932
GOBP_TRNA_WOBBLE_BASE_MODIFICATION	0.101296	0.919316	0.999932
GOBP_REGULATION_OF_NATURAL_KILLER_CELL_ACTIVATION	0.101146	0.919434	0.999932
GOBP_POSITIVE_REGULATION_OF_GLUTAMATE_SECRETION	0.100713	0.919778	0.999932
GOBP_REGULATION_OF_GLUTAMATE_SECRETION	0.100713	0.919778	0.999932
GOBP_NEGATIVE_REGULATION_OF_CELL_ADHESION	0.100212	0.920176	0.999932
GOBP_REGULATION_OF_SENSORY_PERCEPTION	0.1	0.920344	0.999932
GOBP_POSITIVE_REGULATION_OF_CIRCADIAN_RHYTHM	0.0999743	0.920365	0.999932
GOBP_POSITIVE_REGULATION_OF_RECEPTOR_BINDING	0.0999565	0.920379	0.999932
GOBP_INNER_CELL_MASS_CELL_PROLIFERATION	0.0993526	0.920858	0.999932
GOBP_POSITIVE_REGULATION_OF_PROTEASOMAL_UBIQUITIN_DEPENDENT_PROTEIN_CATABOLIC_PROCESS	0.0990559	0.921094	0.999932
GOBP_HETEROCHROMATIN_ORGANIZATION_INVOLVED_IN_CHROMATIN_SILENCING	0.0989838	0.921151	0.999932
GOBP_RIBONUCLEOSIDE_DIPHOSPHATE_CATABOLIC_PROCESS	0.0987159	0.921364	0.999932
GOBP_RESPONSE_TO_INTERLEUKIN_9	0.0986338	0.921429	0.999932
GOBP_REGULATION_OF_PROTEIN_MODIFICATION_BY_SMALL_PROTEIN_CONJUGATION_OR_REMOVAL	0.0980433	0.921898	0.999932
GOBP_POSITIVE_REGULATION_OF_DNA_TEMPLATED_TRANSCRIPTION_INITIATION	0.0979667	0.921959	0.999932
GOBP_MODULATION_OF_AGE_RELATED_BEHAVIORAL_DECLINE	0.0979537	0.921969	0.999932
GOBP_REGULATION_OF_HISTONE_H4_ACETYLATION	0.0977165	0.922157	0.999932
GOBP_SPINDLE_ASSEMBLY	0.0975676	0.922276	0.999932
GOBP_URETERIC_BUD_ELONGATION	0.0975629	0.922279	0.999932
GOBP_TRANSCRIPTION_ELONGATION_FROM_RNA_POLYMERASE_I_PROMOTER	0.0975048	0.922326	0.999932
GOBP_REGULATION_OF_CELL_DIFFERENTIATION	0.097384	0.922421	0.999932
GOBP_NUCLEAR_RETENTION_OF_PRE_MRNA_AT_THE_SITE_OF_TRANSCRIPTION	0.0971597	0.9226	0.999932
GOBP_CDP_DIACYLGLYCEROL_BIOSYNTHETIC_PROCESS	0.0970359	0.922698	0.999932
GOBP_MODULATION_OF_PROCESS_OF_OTHER_ORGANISM	0.0966778	0.922982	0.999932
GOBP_REGULATION_OF_PROTEIN_EXPORT_FROM_NUCLEUS	0.0965975	0.923046	0.999932
GOBP_POSITIVE_REGULATION_OF_SMOOTH_MUSCLE_CELL_DIFFERENTIATION	0.0964991	0.923124	0.999932
GOBP_MEMBRANE_BIOGENESIS	0.0962741	0.923303	0.999932
GOBP_ENDOPLASMIC_RETICULUM_ORGANIZATION	0.0962648	0.92331	0.999932
GOBP_PURINE_NUCLEOSIDE_METABOLIC_PROCESS	0.0958511	0.923639	0.999932
GOBP_NUCLEAR_ENVELOPE_REASSEMBLY	0.0958161	0.923667	0.999932
GOBP_ERBB2_SIGNALING_PATHWAY	0.0954455	0.923961	0.999932
GOBP_POSITIVE_REGULATION_OF_PHAGOCYTOSIS	0.0945129	0.924702	0.999932
GOBP_PARASYMPATHETIC_NERVOUS_SYSTEM_DEVELOPMENT	0.0944293	0.924768	0.999932
GOBP_POSITIVE_REGULATION_OF_ERAD_PATHWAY	0.0942972	0.924873	0.999932
GOBP_CELLULAR_RESPONSE_TO_STEROL_DEPLETION	0.0942176	0.924936	0.999932
GOBP_DISACCHARIDE_METABOLIC_PROCESS	0.0941854	0.924962	0.999932
GOBP_CELLULAR_COMPONENT_DISASSEMBLY_INVOLVED_IN_EXECUTION_PHASE_OF_APOPTOSIS	0.0940817	0.925044	0.999932
GOBP_UDP_N_ACETYLGLUCOSAMINE_BIOSYNTHETIC_PROCESS	0.0938592	0.925221	0.999932
GOBP_NEGATIVE_REGULATION_OF_ORGANELLE_ASSEMBLY	0.0934123	0.925576	0.999932
GOBP_CELL_CYCLE_CHECKPOINT	0.0928325	0.926037	0.999932
GOBP_XYLULOSE_5_PHOSPHATE_METABOLIC_PROCESS	0.0928005	0.926062	0.999932
GOBP_REGULATION_OF_HORMONE_BIOSYNTHETIC_PROCESS	0.0927755	0.926082	0.999932
GOBP_RESPONSE_TO_AMPHETAMINE	0.092581	0.926236	0.999932
GOBP_POSITIVE_REGULATION_OF_STEM_CELL_POPULATION_MAINTENANCE	0.0925792	0.926238	0.999932
GOBP_POSITIVE_REGULATION_OF_JNK_CASCADE	0.0925115	0.926292	0.999932
GOBP_CD4_POSITIVE_ALPHA_BETA_T_CELL_PROLIFERATION	0.0921006	0.926618	0.999932
GOBP_POSITIVE_REGULATION_OF_MONOCYTE_CHEMOTAXIS	0.0915808	0.927031	0.999932
GOBP_BASE_EXCISION_REPAIR_GAP_FILLING	0.0913436	0.92722	0.999932
GOBP_EXTRACELLULAR_MATRIX_ASSEMBLY	0.09119	0.927342	0.999932
GOBP_REGULATION_OF_WATER_LOSS_VIA_SKIN	0.0908661	0.927599	0.999932
GOBP_LONG_CHAIN_FATTY_ACYL_COA_BIOSYNTHETIC_PROCESS	0.0907982	0.927653	0.999932
GOBP_DEFENSE_RESPONSE_TO_GRAM_POSITIVE_BACTERIUM	0.0906549	0.927767	0.999932
GOBP_REGULATION_OF_PROTEIN_CONTAINING_COMPLEX_DISASSEMBLY	0.0899197	0.928351	0.999932
GOBP_REGULATION_OF_EXOSOMAL_SECRETION	0.0896988	0.928527	0.999932
GOBP_POSTSYNAPTIC_MODULATION_OF_CHEMICAL_SYNAPTIC_TRANSMISSION	0.0895633	0.928634	0.999932
GOBP_EOSINOPHIL_ACTIVATION	0.0894833	0.928698	0.999932
GOBP_PATTERN_SPECIFICATION_PROCESS	0.0893735	0.928785	0.999932
GOBP_ACTIVATION_OF_IMMUNE_RESPONSE	0.0893573	0.928798	0.999932
GOBP_AUTOCRINE_SIGNALING	0.0893552	0.9288	0.999932
GOBP_LEARNED_VOCALIZATION_BEHAVIOR_OR_VOCAL_LEARNING	0.0892618	0.928874	0.999932
GOBP_NEGATIVE_REGULATION_OF_CELLULAR_PROTEIN_CATABOLIC_PROCESS	0.0888365	0.929212	0.999932
GOBP_FATTY_ACYL_COA_BIOSYNTHETIC_PROCESS	0.0888219	0.929223	0.999932
GOBP_POSITIVE_REGULATION_OF_HISTONE_DEACETYLASE_ACTIVITY	0.0886939	0.929325	0.999932
GOBP_PHOSPHATIDYLINOSITOL_3_KINASE_SIGNALING	0.0886619	0.929351	0.999932
GOBP_CARDIAC_MUSCLE_CELL_ACTION_POTENTIAL_INVOLVED_IN_CONTRACTION	0.0882516	0.929677	0.999932
GOBP_REGULATION_OF_PH	0.0879967	0.929879	0.999932
GOBP_FORMATION_OF_EXTRACHROMOSOMAL_CIRCULAR_DNA	0.0877988	0.930037	0.999932
GOBP_DOPAMINE_RECEPTOR_SIGNALING_PATHWAY	0.0877299	0.930091	0.999932
GOBP_ADHESION_OF_SYMBIONT_TO_HOST	0.0876875	0.930125	0.999932
GOBP_MRNA_MODIFICATION	0.0873828	0.930367	0.999932
GOBP_CARDIAC_MUSCLE_CELL_CONTRACTION	0.0872736	0.930454	0.999932
GOBP_POSITIVE_REGULATION_OF_MRNA_CATABOLIC_PROCESS	0.0872174	0.930499	0.999932
GOBP_ZYMOGEN_ACTIVATION	0.0865793	0.931006	0.999932
GOBP_NEURAL_NUCLEUS_DEVELOPMENT	0.0862698	0.931252	0.999932
GOBP_REGULATION_OF_INTRACELLULAR_SIGNAL_TRANSDUCTION	0.0860147	0.931455	0.999932
GOBP_BUNDLE_OF_HIS_CELL_TO_PURKINJE_MYOCYTE_SIGNALING	0.0859277	0.931524	0.999932
GOBP_FOREBRAIN_GENERATION_OF_NEURONS	0.0859269	0.931525	0.999932
GOBP_REGULATION_OF_TRANSLATION_IN_RESPONSE_TO_STRESS	0.0857242	0.931686	0.999932
GOBP_CELLULAR_PROTEIN_CONTAINING_COMPLEX_ASSEMBLY	0.0851322	0.932156	0.999932
GOBP_CAMP_CATABOLIC_PROCESS	0.0846902	0.932508	0.999932
GOBP_CHONDROCYTE_DEVELOPMENT_INVOLVED_IN_ENDOCHONDRAL_BONE_MORPHOGENESIS	0.084443	0.932704	0.999932
GOBP_IRON_COORDINATION_ENTITY_TRANSPORT	0.0844035	0.932736	0.999932
GOBP_NECROTIC_CELL_DEATH	0.0839846	0.933069	0.999932
GOBP_REGULATION_OF_MODIFICATION_OF_POSTSYNAPTIC_STRUCTURE	0.0838161	0.933203	0.999932
GOBP_REGULATION_OF_LIPID_STORAGE	0.0836051	0.93337	0.999932
GOBP_GASTRULATION	0.0833951	0.933537	0.999932
GOBP_VASCULATURE_DEVELOPMENT	0.0832032	0.93369	0.999932
GOBP_AMINO_SUGAR_CATABOLIC_PROCESS	0.0831937	0.933697	0.999932
GOBP_VESICLE_MEDIATED_TRANSPORT_TO_THE_PLASMA_MEMBRANE	0.0830329	0.933825	0.999932
GOBP_RECEPTOR_METABOLIC_PROCESS	0.0826762	0.934109	0.999932
GOBP_TRANSFERRIN_TRANSPORT	0.0817573	0.93484	0.999932
GOBP_REGULATION_OF_LYMPHOCYTE_CHEMOTAXIS	0.0813976	0.935126	0.999932
GOBP_CELLULAR_RESPIRATION	0.0813023	0.935202	0.999932
GOBP_DEVELOPMENTAL_PROCESS_INVOLVED_IN_REPRODUCTION	0.0800407	0.936205	0.999932
GOBP_POSITIVE_REGULATION_OF_MOLECULAR_FUNCTION	0.079761	0.936427	0.999932
GOBP_GLYCOSYL_COMPOUND_METABOLIC_PROCESS	0.0797374	0.936446	0.999932
GOBP_REGULATION_OF_VASCULAR_WOUND_HEALING	0.0791269	0.936932	0.999932
GOBP_REGULATION_OF_PRODUCTION_OF_SMALL_RNA_INVOLVED_IN_GENE_SILENCING_BY_RNA	0.0787418	0.937238	0.999932
GOBP_RIBONUCLEOPROTEIN_COMPLEX_DISASSEMBLY	0.0786767	0.93729	0.999932
GOBP_REGULATION_OF_MYELINATION	0.0786494	0.937311	0.999932
GOBP_NEUROTRANSMITTER_SECRETION	0.078273	0.937611	0.999932
GOBP_PROTEIN_LOCALIZATION_TO_KINETOCHORE	0.0776891	0.938075	0.999932
GOBP_CELLULAR_RESPONSE_TO_OXYGEN_LEVELS	0.0775612	0.938177	0.999932
GOBP_CELLULAR_COMPONENT_DISASSEMBLY	0.0773437	0.93835	0.999932
GOBP_ORGANELLE_DISASSEMBLY	0.0771826	0.938478	0.999932
GOBP_NEGATIVE_REGULATION_OF_PROTEOLYSIS_INVOLVED_IN_CELLULAR_PROTEIN_CATABOLIC_PROCESS	0.0768547	0.938739	0.999932
GOBP_RESPONSE_TO_INTERLEUKIN_12	0.0767318	0.938837	0.999932
GOBP_NEGATIVE_REGULATION_OF_MEIOTIC_NUCLEAR_DIVISION	0.0765116	0.939012	0.999932
GOBP_CENTROSOME_DUPLICATION	0.0762394	0.939229	0.999932
GOBP_NEGATIVE_REGULATION_OF_CYTOKINE_PRODUCTION	0.0758149	0.939566	0.999932
GOBP_POST_EMBRYONIC_ANIMAL_ORGAN_MORPHOGENESIS	0.0757516	0.939617	0.999932
GOBP_POSITIVE_REGULATION_OF_ATTACHMENT_OF_SPINDLE_MICROTUBULES_TO_KINETOCHORE	0.0756885	0.939667	0.999932
GOBP_OXIDATIVE_DNA_DEMETHYLATION	0.0753135	0.939965	0.999932
GOBP_ASYMMETRIC_NEUROBLAST_DIVISION	0.0752747	0.939996	0.999932
GOBP_POSITIVE_REGULATION_OF_TOLL_LIKE_RECEPTOR_4_SIGNALING_PATHWAY	0.0752658	0.940003	0.999932
GOBP_NEGATIVE_REGULATION_OF_CARDIAC_MUSCLE_CELL_PROLIFERATION	0.0742362	0.940822	0.999932
GOBP_MEIOTIC_CHROMOSOME_SEGREGATION	0.0741675	0.940877	0.999932
GOBP_CELLULAR_MACROMOLECULE_LOCALIZATION	0.0741061	0.940926	0.999932
GOBP_RIBOSOMAL_SMALL_SUBUNIT_ASSEMBLY	0.0740586	0.940964	0.999932
GOBP_POSITIVE_REGULATION_OF_MITOCHONDRIAL_OUTER_MEMBRANE_PERMEABILIZATION_INVOLVED_IN_APOPTOTIC_SIGNALING_PATHWAY	0.0738142	0.941158	0.999932
GOBP_TRACHEA_CARTILAGE_DEVELOPMENT	0.0736968	0.941252	0.999932
GOBP_RESPONSE_TO_STARVATION	0.0736199	0.941313	0.999932
GOBP_ATTACHMENT_OF_SPINDLE_MICROTUBULES_TO_KINETOCHORE	0.0732738	0.941588	0.999932
GOBP_ER_OVERLOAD_RESPONSE	0.0731137	0.941716	0.999932
GOBP_NEGATIVE_REGULATION_OF_AUTOPHAGOSOME_MATURATION	0.0730174	0.941792	0.999932
GOBP_SCF_COMPLEX_ASSEMBLY	0.072983	0.94182	0.999932
GOBP_POSITIVE_REGULATION_OF_AXONOGENESIS	0.0729236	0.941867	0.999932
GOBP_CARNITINE_SHUTTLE	0.0723361	0.942334	0.999932
GOBP_NUCLEOSIDE_CATABOLIC_PROCESS	0.0723039	0.94236	0.999932
GOBP_REGULATION_OF_GLIAL_CELL_PROLIFERATION	0.0721705	0.942466	0.999932
GOBP_INTERLEUKIN_21_MEDIATED_SIGNALING_PATHWAY	0.0720681	0.942548	0.999932
GOBP_ARGININE_METABOLIC_PROCESS	0.072001	0.942601	0.999932
GOBP_CELL_DIVISION	0.0717971	0.942763	0.999932
GOBP_DETECTION_OF_STIMULUS_INVOLVED_IN_SENSORY_PERCEPTION	0.0714544	0.943036	0.999932
GOBP_REGULATION_OF_BIOMINERALIZATION	0.0711868	0.943249	0.999932
GOBP_REGULATION_OF_CD4_POSITIVE_ALPHA_BETA_T_CELL_DIFFERENTIATION	0.0710753	0.943338	0.999932
GOBP_REGULATION_OF_VACUOLE_ORGANIZATION	0.0709462	0.943441	0.999932
GOBP_SYNAPSE_PRUNING	0.0709234	0.943459	0.999932
GOBP_AGGRESOME_ASSEMBLY	0.0708967	0.94348	0.999932
GOBP_DENDRITIC_SPINE_DEVELOPMENT	0.0707389	0.943606	0.999932
GOBP_POSITIVE_REGULATION_OF_LOW_DENSITY_LIPOPROTEIN_RECEPTOR_ACTIVITY	0.0695238	0.944573	0.999932
GOBP_NEGATIVE_REGULATION_OF_GLIAL_CELL_APOPTOTIC_PROCESS	0.068602	0.945306	0.999932
GOBP_INTERFERON_ALPHA_PRODUCTION	0.0681108	0.945697	0.999932
GOBP_NEGATIVE_REGULATION_OF_MITOCHONDRIAL_OUTER_MEMBRANE_PERMEABILIZATION_INVOLVED_IN_APOPTOTIC_SIGNALING_PATHWAY	0.067814	0.945934	0.999932
GOBP_GOLGI_TO_PLASMA_MEMBRANE_TRANSPORT	0.0669168	0.946648	0.999932
GOBP_REGULATION_OF_INTERLEUKIN_1_MEDIATED_SIGNALING_PATHWAY	0.0667643	0.946769	0.999932
GOBP_INTERLEUKIN_27_MEDIATED_SIGNALING_PATHWAY	0.0665637	0.946929	0.999932
GOBP_TRANSCRIPTION_BY_RNA_POLYMERASE_III	0.0664512	0.947019	0.999932
GOBP_RESPONSE_TO_LIGHT_STIMULUS	0.0661226	0.94728	0.999932
GOBP_RESPONSE_TO_ORGANIC_CYCLIC_COMPOUND	0.0653918	0.947862	0.999932
GOBP_REGULATION_OF_NEURON_PROJECTION_DEVELOPMENT	0.0648755	0.948273	0.999932
GOBP_POSITIVE_REGULATION_OF_RNA_SPLICING	0.0648206	0.948317	0.999932
GOBP_GALACTOLIPID_BIOSYNTHETIC_PROCESS	0.0643322	0.948706	0.999932
GOBP_NUCLEOSIDE_BISPHOSPHATE_BIOSYNTHETIC_PROCESS	0.0641818	0.948825	0.999932
GOBP_TRANSCRIPTION_FACTOR_CATABOLIC_PROCESS	0.0641716	0.948834	0.999932
GOBP_KIDNEY_MESENCHYME_DEVELOPMENT	0.0638938	0.949055	0.999932
GOBP_REGULATION_OF_RESPONSE_TO_WOUNDING	0.0636206	0.949272	0.999932
GOBP_RECEPTOR_SIGNALING_PATHWAY_VIA_STAT	0.063296	0.949531	0.999932
GOBP_PROTEIN_MODIFICATION_BY_SMALL_PROTEIN_CONJUGATION	0.0628826	0.94986	0.999932
GOBP_SERINE_TRANSPORT	0.0628614	0.949877	0.999932
GOBP_SENSORY_PERCEPTION_OF_PAIN	0.0626446	0.950049	0.999932
GOBP_REGULATION_OF_PHOSPHORUS_METABOLIC_PROCESS	0.0625738	0.950106	0.999932
GOBP_MICROTUBULE_BASED_TRANSPORT	0.0625237	0.950146	0.999932
GOBP_POSITIVE_REGULATION_OF_RESPONSE_TO_BIOTIC_STIMULUS	0.0617989	0.950723	0.999932
GOBP_IRES_DEPENDENT_VIRAL_TRANSLATIONAL_INITIATION	0.0617262	0.950781	0.999932
GOBP_TRANSMEMBRANE_TRANSPORT	0.06172	0.950786	0.999932
GOBP_PHOTORECEPTOR_CELL_DEVELOPMENT	0.0615709	0.950905	0.999932
GOBP_POSITIVE_REGULATION_OF_PROTEIN_KINASE_C_SIGNALING	0.0615041	0.950958	0.999932
GOBP_GROWTH	0.0613441	0.951085	0.999932
GOBP_INTERLEUKIN_1_PRODUCTION	0.0611124	0.95127	0.999932
GOBP_MULTIVESICULAR_BODY_ORGANIZATION	0.0606279	0.951656	0.999932
GOBP_RESPONSE_TO_CATECHOLAMINE	0.0605475	0.95172	0.999932
GOBP_REGULATION_OF_MYELOID_CELL_APOPTOTIC_PROCESS	0.0605107	0.951749	0.999932
GOBP_SIGNALING_RECEPTOR_LIGAND_PRECURSOR_PROCESSING	0.0601787	0.952013	0.999932
GOBP_REGULATION_OF_MICROTUBULE_BASED_PROCESS	0.0601404	0.952044	0.999932
GOBP_NEGATIVE_REGULATION_OF_RESPONSE_TO_STIMULUS	0.0599304	0.952211	0.999932
GOBP_MICROTUBULE_CYTOSKELETON_ORGANIZATION	0.0598383	0.952284	0.999932
GOBP_WATER_SOLUBLE_VITAMIN_METABOLIC_PROCESS	0.0597646	0.952343	0.999932
GOBP_REGULATION_OF_CELL_SHAPE	0.0597142	0.952383	0.999932
GOBP_LYMPHOCYTE_CHEMOTAXIS	0.0595992	0.952475	0.999932
GOBP_SMALL_RNA_LOADING_ONTO_RISC	0.0595491	0.952515	0.999932
GOBP_GROWTH_PLATE_CARTILAGE_DEVELOPMENT	0.0594911	0.952561	0.999932
GOBP_ENDOCYTIC_RECYCLING	0.0594418	0.9526	0.999932
GOBP_MACROPHAGE_COLONY_STIMULATING_FACTOR_SIGNALING_PATHWAY	0.0591487	0.952834	0.999932
GOBP_STRESS_GRANULE_DISASSEMBLY	0.0588689	0.953057	0.999932
GOBP_CIRCULATORY_SYSTEM_DEVELOPMENT	0.0582686	0.953535	0.999932
GOBP_PROSTATE_GLAND_DEVELOPMENT	0.0580862	0.95368	0.999932
GOBP_RESPONSE_TO_RADIATION	0.0577539	0.953945	0.999932
GOBP_CEREBELLAR_GRANULAR_LAYER_FORMATION	0.0572318	0.954361	0.999932
GOBP_CEREBELLAR_GRANULAR_LAYER_MORPHOGENESIS	0.0572318	0.954361	0.999932
GOBP_RIBONUCLEOSIDE_METABOLIC_PROCESS	0.0569606	0.954577	0.999932
GOBP_SENSORY_PERCEPTION_OF_MECHANICAL_STIMULUS	0.0566175	0.95485	0.999932
GOBP_STRESS_RESPONSE_TO_METAL_ION	0.0560068	0.955336	0.999932
GOBP_HISTONE_PHOSPHORYLATION	0.0556201	0.955644	0.999932
GOBP_MODIFICATION_DEPENDENT_MACROMOLECULE_CATABOLIC_PROCESS	0.0555513	0.955699	0.999932
GOBP_ATF6_MEDIATED_UNFOLDED_PROTEIN_RESPONSE	0.055144	0.956024	0.999932
GOBP_REGULATION_OF_ENDOCYTOSIS	0.0551255	0.956038	0.999932
GOBP_REGULATION_OF_LYSOSOMAL_PROTEIN_CATABOLIC_PROCESS	0.0541546	0.956812	0.999932
GOBP_REGULATION_OF_ISOMERASE_ACTIVITY	0.0537973	0.957097	0.999932
GOBP_BEHAVIOR	0.0537909	0.957102	0.999932
GOBP_ESTABLISHMENT_OF_PROTEIN_LOCALIZATION	0.053682	0.957189	0.999932
GOBP_RESPONSE_TO_COLD	0.0534745	0.957354	0.999932
GOBP_CELLULAR_DEFENSE_RESPONSE	0.0532057	0.957568	0.999932
GOBP_CILIUM_ORGANIZATION	0.0531248	0.957632	0.999932
GOBP_PROTEIN_LOCALIZATION_TO_AXON	0.0531053	0.957648	0.999932
GOBP_PRIMARY_NEURAL_TUBE_FORMATION	0.0530429	0.957698	0.999932
GOBP_REGULATION_OF_STRESS_GRANULE_ASSEMBLY	0.0529555	0.957767	0.999932
GOBP_POSITIVE_REGULATION_BY_HOST_OF_VIRAL_GENOME_REPLICATION	0.0529229	0.957793	0.999932
GOBP_OLFACTORY_LOBE_DEVELOPMENT	0.0529175	0.957798	0.999932
GOBP_POSITIVE_REGULATION_OF_ESTABLISHMENT_OF_PROTEIN_LOCALIZATION	0.052398	0.958212	0.999932
GOBP_SOMITOGENESIS	0.0522827	0.958303	0.999932
GOBP_POSITIVE_REGULATION_OF_DNA_BINDING	0.0519962	0.958532	0.999932
GOBP_REGULATION_OF_METAPHASE_PLATE_CONGRESSION	0.0517993	0.958689	0.999932
GOBP_REGULATION_OF_VASCULOGENESIS	0.0517794	0.958704	0.999932
GOBP_ORGANELLE_TRANSPORT_ALONG_MICROTUBULE	0.0513193	0.959071	0.999932
GOBP_REGULATION_OF_CILIUM_ASSEMBLY	0.050976	0.959345	0.999932
GOBP_COLLAGEN_CATABOLIC_PROCESS	0.0506594	0.959597	0.999932
GOBP_PROTEIN_MODIFICATION_BY_SMALL_PROTEIN_CONJUGATION_OR_REMOVAL	0.0505804	0.95966	0.999932
GOBP_DNA_STRAND_ELONGATION	0.0504725	0.959746	0.999932
GOBP_REGULATION_OF_PROTEIN_MODIFICATION_PROCESS	0.050367	0.95983	0.999932
GOBP_PYRIDINE_CONTAINING_COMPOUND_BIOSYNTHETIC_PROCESS	0.0501452	0.960007	0.999932
GOBP_SCHWANN_CELL_PROLIFERATION	0.0498093	0.960274	0.999932
GOBP_NEGATIVE_REGULATION_OF_CATABOLIC_PROCESS	0.0498041	0.960279	0.999932
GOBP_PEPTIDYL_PROLINE_HYDROXYLATION	0.0497039	0.960358	0.999932
GOBP_REGULATION_OF_CELLULAR_COMPONENT_BIOGENESIS	0.0493301	0.960656	0.999932
GOBP_RESPONSE_TO_ARSENIC_CONTAINING_SUBSTANCE	0.0491303	0.960815	0.999932
GOBP_REGULATION_OF_TYPE_I_INTERFERON_MEDIATED_SIGNALING_PATHWAY	0.0489712	0.960942	0.999932
GOBP_PURINE_DEOXYRIBONUCLEOTIDE_BIOSYNTHETIC_PROCESS	0.0488312	0.961054	0.999932
GOBP_ORGANONITROGEN_COMPOUND_CATABOLIC_PROCESS	0.0482088	0.96155	0.999932
GOBP_INTRACELLULAR_TRANSPORT	0.0481881	0.961566	0.999932
GOBP_ARTERY_DEVELOPMENT	0.047829	0.961853	0.999932
GOBP_GPI_ANCHOR_METABOLIC_PROCESS	0.047035	0.962485	0.999932
GOBP_POSITIVE_REGULATION_OF_CELLULAR_PROTEIN_LOCALIZATION	0.0469131	0.962583	0.999932
GOBP_POSITIVE_REGULATION_OF_VASCULAR_ENDOTHELIAL_GROWTH_FACTOR_RECEPTOR_SIGNALING_PATHWAY	0.0466063	0.962827	0.999932
GOBP_REGULATION_OF_CGMP_MEDIATED_SIGNALING	0.0463865	0.963002	0.999932
GOBP_REGULATION_OF_PROTEASOMAL_UBIQUITIN_DEPENDENT_PROTEIN_CATABOLIC_PROCESS	0.0463294	0.963048	0.999932
GOBP_POSITIVE_REGULATION_OF_NUCLEAR_DIVISION	0.0456869	0.96356	0.999932
GOBP_POSITIVE_REGULATION_OF_BONE_RESORPTION	0.0454893	0.963717	0.999932
GOBP_CERAMIDE_BIOSYNTHETIC_PROCESS	0.0454324	0.963763	0.999932
GOBP_INTERLEUKIN_23_MEDIATED_SIGNALING_PATHWAY	0.0452722	0.96389	0.999932
GOBP_RESPONSE_TO_IONIZING_RADIATION	0.0452116	0.963939	0.999932
GOBP_NEGATIVE_REGULATION_OF_PROTEIN_MODIFICATION_PROCESS	0.0449379	0.964157	0.999932
GOBP_REGULATION_OF_PROTON_TRANSPORT	0.0448337	0.96424	0.999932
GOBP_INTRACELLULAR_PROTEIN_TRANSPORT	0.0448084	0.96426	0.999932
GOBP_REGULATION_OF_HAIR_CYCLE	0.0439192	0.964969	0.999932
GOBP_POSITIVE_REGULATION_OF_ACTIN_NUCLEATION	0.0439167	0.964971	0.999932
GOBP_POSITIVE_REGULATION_OF_MITOCHONDRION_ORGANIZATION	0.043887	0.964994	0.999932
GOBP_REGULATION_OF_PHAGOCYTOSIS	0.0432388	0.965511	0.999932
GOBP_REGULATION_OF_CELLULAR_COMPONENT_MOVEMENT	0.0430205	0.965685	0.999932
GOBP_PROTEIN_K48_LINKED_UBIQUITINATION	0.0429617	0.965732	0.999932
GOBP_CELLULAR_RESPONSE_TO_NITROGEN_STARVATION	0.0428978	0.965783	0.999932
GOBP_POSITIVE_REGULATION_OF_PROTEIN_EXPORT_FROM_NUCLEUS	0.0423104	0.966251	0.999932
GOBP_CELL_DIFFERENTIATION_INVOLVED_IN_EMBRYONIC_PLACENTA_DEVELOPMENT	0.0422231	0.966321	0.999932
GOBP_SPROUTING_ANGIOGENESIS	0.042097	0.966421	0.999932
GOBP_GLUTATHIONE_METABOLIC_PROCESS	0.041801	0.966657	0.999932
GOBP_PHOSPHATIDYLSERINE_METABOLIC_PROCESS	0.0415503	0.966857	0.999932
GOBP_UBIQUITIN_DEPENDENT_PROTEIN_CATABOLIC_PROCESS_VIA_THE_MULTIVESICULAR_BODY_SORTING_PATHWAY	0.0413319	0.967031	0.999932
GOBP_CARBOHYDRATE_BIOSYNTHETIC_PROCESS	0.0411794	0.967153	0.999932
GOBP_POSITIVE_REGULATION_OF_CELL_CYCLE	0.0408766	0.967394	0.999932
GOBP_POSITIVE_REGULATION_OF_RENAL_SODIUM_EXCRETION	0.0408511	0.967415	0.999932
GOBP_EXTRINSIC_APOPTOTIC_SIGNALING_PATHWAY	0.0408048	0.967452	0.999932
GOBP_POSITIVE_REGULATION_OF_ORGANELLE_ORGANIZATION	0.040512	0.967685	0.999932
GOBP_PHOSPHATIDYLGLYCEROL_BIOSYNTHETIC_PROCESS	0.0404753	0.967714	0.999932
GOBP_REGULATION_OF_DNA_BIOSYNTHETIC_PROCESS	0.0403985	0.967775	0.999932
GOBP_CARBOHYDRATE_CATABOLIC_PROCESS	0.0402867	0.967865	0.999932
GOBP_CELLULAR_CARBOHYDRATE_CATABOLIC_PROCESS	0.0402266	0.967912	0.999932
GOBP_SULFATION	0.0399833	0.968106	0.999932
GOBP_POSITIVE_REGULATION_OF_SYNAPTIC_TRANSMISSION_GABAERGIC	0.0388767	0.968989	0.999932
GOBP_VACUOLAR_ACIDIFICATION	0.0387582	0.969083	0.999932
GOBP_CELLULAR_RESPONSE_TO_EXTERNAL_STIMULUS	0.0382568	0.969483	0.999932
GOBP_TERMINATION_OF_RNA_POLYMERASE_II_TRANSCRIPTION	0.0382514	0.969487	0.999932
GOBP_DNA_CATABOLIC_PROCESS_ENDONUCLEOLYTIC	0.0380156	0.969675	0.999932
GOBP_TRANSMEMBRANE_RECEPTOR_PROTEIN_SERINE_THREONINE_KINASE_SIGNALING_PATHWAY	0.0377122	0.969917	0.999932
GOBP_T_HELPER_1_CELL_DIFFERENTIATION	0.0376939	0.969932	0.999932
GOBP_NEURON_PROJECTION_ORGANIZATION	0.0373832	0.970179	0.999932
GOBP_MICROTUBULE_BASED_PROCESS	0.0368633	0.970594	0.999932
GOBP_POSITIVE_REGULATION_OF_BROWN_FAT_CELL_DIFFERENTIATION	0.0364668	0.97091	0.999932
GOBP_CELLULAR_BIOGENIC_AMINE_METABOLIC_PROCESS	0.0360392	0.971251	0.999932
GOBP_NEGATIVE_REGULATION_OF_STRIATED_MUSCLE_CELL_APOPTOTIC_PROCESS	0.0359988	0.971283	0.999932
GOBP_REGULATION_OF_NEUROTRANSMITTER_RECEPTOR_ACTIVITY	0.0357123	0.971512	0.999932
GOBP_REGULATION_OF_VASCULAR_ASSOCIATED_SMOOTH_MUSCLE_CELL_PROLIFERATION	0.0354584	0.971714	0.999932
GOBP_REGULATION_OF_UBIQUITIN_PROTEIN_LIGASE_ACTIVITY	0.0353152	0.971828	0.999932
GOBP_SPLICEOSOMAL_SNRNP_ASSEMBLY	0.0347256	0.972299	0.999932
GOBP_VACUOLAR_TRANSPORT	0.0347041	0.972316	0.999932
GOBP_DEVELOPMENTAL_GROWTH	0.0346925	0.972325	0.999932
GOBP_APOPTOTIC_PROCESS_INVOLVED_IN_BLOOD_VESSEL_MORPHOGENESIS	0.0346746	0.972339	0.999932
GOBP_POSITIVE_REGULATION_OF_AUTOPHAGOSOME_ASSEMBLY	0.0345566	0.972433	0.999932
GOBP_POSITIVE_REGULATION_OF_TRANSLATION_IN_RESPONSE_TO_ENDOPLASMIC_RETICULUM_STRESS	0.0332485	0.973476	0.999932
GOBP_NEGATIVE_REGULATION_OF_AMINE_TRANSPORT	0.0330776	0.973613	0.999932
GOBP_MEIOTIC_CELL_CYCLE_PROCESS	0.0327024	0.973912	0.999932
GOBP_CELLULAR_RESPONSE_TO_LIPID	0.0325985	0.973995	0.999932
GOBP_P38MAPK_CASCADE	0.0325193	0.974058	0.999932
GOBP_LABYRINTHINE_LAYER_DEVELOPMENT	0.0316279	0.974769	0.999932
GOBP_T_CELL_RECEPTOR_SIGNALING_PATHWAY	0.0312944	0.975035	0.999932
GOBP_PINOCYTOSIS	0.0301425	0.975953	0.999932
GOBP_NEGATIVE_REGULATION_OF_PEPTIDYL_THREONINE_PHOSPHORYLATION	0.030142	0.975954	0.999932
GOBP_RHODOPSIN_MEDIATED_SIGNALING_PATHWAY	0.0301051	0.975983	0.999932
GOBP_RENAL_SODIUM_EXCRETION	0.0298007	0.976226	0.999932
GOBP_MULTICELLULAR_ORGANISMAL_HOMEOSTASIS	0.0295945	0.97639	0.999932
GOBP_REGULATION_OF_RESPONSE_TO_OXIDATIVE_STRESS	0.0295161	0.976453	0.999932
GOBP_AMYLOID_BETA_CLEARANCE_BY_CELLULAR_CATABOLIC_PROCESS	0.0292248	0.976685	0.999932
GOBP_BRANCHING_INVOLVED_IN_MAMMARY_GLAND_DUCT_MORPHOGENESIS	0.0289864	0.976875	0.999932
GOBP_MICROTUBULE_ORGANIZING_CENTER_ORGANIZATION	0.0289051	0.97694	0.999932
GOBP_REGULATION_OF_EXTRACELLULAR_MATRIX_DISASSEMBLY	0.0285705	0.977207	0.999932
GOBP_RESPONSE_TO_FIBROBLAST_GROWTH_FACTOR	0.0284717	0.977286	0.999932
GOBP_SYNAPTIC_VESICLE_CYTOSKELETAL_TRANSPORT	0.0283111	0.977414	0.999932
GOBP_PROTEIN_LOCALIZATION_TO_LYSOSOME	0.0280638	0.977611	0.999932
GOBP_ENDODERMAL_CELL_FATE_COMMITMENT	0.0279148	0.97773	0.999932
GOBP_NEGATIVE_REGULATION_OF_CELLULAR_EXTRAVASATION	0.0278226	0.977804	0.999932
GOBP_POSITIVE_REGULATION_OF_CELL_DEVELOPMENT	0.0268938	0.978544	0.999932
GOBP_RESPONSE_TO_OXYGEN_CONTAINING_COMPOUND	0.0268572	0.978574	0.999932
GOBP_TUBE_MORPHOGENESIS	0.026623	0.97876	0.999932
GOBP_POSITIVE_REGULATION_OF_REGULATORY_T_CELL_DIFFERENTIATION	0.0265617	0.978809	0.999932
GOBP_VITAMIN_B6_METABOLIC_PROCESS	0.0264697	0.978883	0.999932
GOBP_SULFUR_AMINO_ACID_BIOSYNTHETIC_PROCESS	0.0262162	0.979085	0.999932
GOBP_NEGATIVE_REGULATION_OF_MEMBRANE_PERMEABILITY	0.0260715	0.9792	0.999932
GOBP_SYNAPTIC_SIGNALING	0.0259595	0.97929	0.999932
GOBP_REGULATION_OF_CARDIAC_MUSCLE_CELL_DIFFERENTIATION	0.0258624	0.979367	0.999932
GOBP_NUCLEOSIDE_PHOSPHATE_CATABOLIC_PROCESS	0.0256291	0.979553	0.999932
GOBP_QUINONE_METABOLIC_PROCESS	0.0252077	0.979889	0.999932
GOBP_EPITHELIAL_TUBE_BRANCHING_INVOLVED_IN_LUNG_MORPHOGENESIS	0.0250389	0.980024	0.999932
GOBP_NEGATIVE_REGULATION_OF_DNA_METABOLIC_PROCESS	0.0248461	0.980178	0.999932
GOBP_RETICULOPHAGY	0.0246701	0.980318	0.999932
GOBP_NEGATIVE_REGULATION_OF_MYELOID_CELL_DIFFERENTIATION	0.024203	0.980691	0.999932
GOBP_NEUROTROPHIN_SIGNALING_PATHWAY	0.0241451	0.980737	0.999932
GOBP_REGULATION_OF_NMDA_RECEPTOR_ACTIVITY	0.0239889	0.980861	0.999932
GOBP_CYCLIC_NUCLEOTIDE_METABOLIC_PROCESS	0.0239878	0.980862	0.999932
GOBP_POSITIVE_REGULATION_OF_CELLULAR_AMIDE_METABOLIC_PROCESS	0.0229577	0.981684	0.999932
GOBP_HISTONE_MONOUBIQUITINATION	0.0229157	0.981717	0.999932
GOBP_POSITIVE_REGULATION_OF_ALPHA_BETA_T_CELL_DIFFERENTIATION	0.0227925	0.981816	0.999932
GOBP_BIOMINERALIZATION	0.0226978	0.981891	0.999932
GOBP_RESPONSE_TO_L_GLUTAMATE	0.0226596	0.981922	0.999932
GOBP_POSITIVE_REGULATION_OF_CELL_PROJECTION_ORGANIZATION	0.0223465	0.982172	0.999932
GOBP_REGULATION_OF_DNA_CATABOLIC_PROCESS	0.022136	0.982339	0.999932
GOBP_REGULATION_OF_RESPIRATORY_SYSTEM_PROCESS	0.0210056	0.983241	0.999932
GOBP_EXTRINSIC_APOPTOTIC_SIGNALING_PATHWAY_VIA_DEATH_DOMAIN_RECEPTORS	0.0209538	0.983282	0.999932
GOBP_REGULATION_OF_LONG_TERM_SYNAPTIC_DEPRESSION	0.0206718	0.983507	0.999932
GOBP_ERROR_PRONE_TRANSLESION_SYNTHESIS	0.0205863	0.983576	0.999932
GOBP_CELLULAR_RESPONSE_TO_CHEMICAL_STRESS	0.0204629	0.983674	0.999932
GOBP_CELLULAR_RESPONSE_TO_PH	0.0201561	0.983919	0.999932
GOBP_POSITIVE_REGULATION_OF_ISOTYPE_SWITCHING_TO_IGA_ISOTYPES	0.0199945	0.984048	0.999932
GOBP_MITOCHONDRIAL_CYTOCHROME_C_OXIDASE_ASSEMBLY	0.0199221	0.984106	0.999932
GOBP_NUCLEOSIDE_METABOLIC_PROCESS	0.0198247	0.984183	0.999932
GOBP_REGULATION_OF_GLUCAGON_SECRETION	0.0192772	0.98462	0.999932
GOBP_PROTEASOME_ASSEMBLY	0.0192362	0.984653	0.999932
GOBP_REGULATION_OF_LONG_CHAIN_FATTY_ACID_IMPORT_ACROSS_PLASMA_MEMBRANE	0.019072	0.984784	0.999932
GOBP_REGULATION_OF_LONG_CHAIN_FATTY_ACID_IMPORT_INTO_CELL	0.019072	0.984784	0.999932
GOBP_EPITHELIAL_CELL_APOPTOTIC_PROCESS	0.0188932	0.984926	0.999932
GOBP_REGULATION_OF_SYSTEMIC_ARTERIAL_BLOOD_PRESSURE_BY_NOREPINEPHRINE_EPINEPHRINE	0.0180218	0.985621	0.999932
GOBP_CELL_RECOGNITION	0.0176967	0.985881	0.999932
GOBP_CHONDROCYTE_DIFFERENTIATION_INVOLVED_IN_ENDOCHONDRAL_BONE_MORPHOGENESIS	0.017681	0.985893	0.999932
GOBP_VENTRICULAR_COMPACT_MYOCARDIUM_MORPHOGENESIS	0.0176602	0.98591	0.999932
GOBP_RESPONSE_TO_ERYTHROPOIETIN	0.0176034	0.985955	0.999932
GOBP_RESPONSE_TO_OXYGEN_LEVELS	0.017033	0.98641	0.999932
GOBP_RESPONSE_TO_KETONE	0.0169943	0.986441	0.999932
GOBP_ORGANELLE_ASSEMBLY	0.0163446	0.98696	0.999932
GOBP_CHROMOSOME_CONDENSATION	0.0163097	0.986987	0.999932
GOBP_SENSORY_PERCEPTION_OF_BITTER_TASTE	0.0162545	0.987031	0.999932
GOBP_NEGATIVE_REGULATION_OF_OXIDATIVE_STRESS_INDUCED_NEURON_DEATH	0.0161238	0.987136	0.999932
GOBP_UBIQUITIN_DEPENDENT_ENDOCYTOSIS	0.0160927	0.98716	0.999932
GOBP_PROTEIN_DEGLYCOSYLATION	0.0160042	0.987231	0.999932
GOBP_REGULATION_OF_CELL_AGING	0.0153815	0.987728	0.999932
GOBP_PROTEIN_PHOSPHORYLATION	0.014908	0.988106	0.999932
GOBP_MRNA_TRANSCRIPTION	0.014494	0.988436	0.999932
GOBP_POSITIVE_REGULATION_OF_TRANSLATION	0.0143405	0.988558	0.999932
GOBP_CELL_SUBSTRATE_JUNCTION_ORGANIZATION	0.0141634	0.9887	0.999932
GOBP_BINDING_OF_SPERM_TO_ZONA_PELLUCIDA	0.0140272	0.988808	0.999932
GOBP_NEGATIVE_REGULATION_OF_INTERLEUKIN_12_PRODUCTION	0.0139152	0.988898	0.999932
GOBP_REGULATION_OF_CYTOKINESIS	0.0132667	0.989415	0.999932
GOBP_POSITIVE_REGULATION_OF_MRNA_SPLICING_VIA_SPLICEOSOME	0.0129236	0.989689	0.999932
GOBP_POSITIVE_REGULATION_OF_MITOCHONDRIAL_MEMBRANE_POTENTIAL	0.0125469	0.989989	0.999932
GOBP_PROTEIN_K6_LINKED_UBIQUITINATION	0.012529	0.990004	0.999932
GOBP_COLLATERAL_SPROUTING	0.0124262	0.990086	0.999932
GOBP_RESPONSE_TO_OXIDATIVE_STRESS	0.0124228	0.990088	0.999932
GOBP_POSITIVE_REGULATION_OF_ACTIVIN_RECEPTOR_SIGNALING_PATHWAY	0.0121397	0.990314	0.999932
GOBP_NEGATIVE_REGULATION_OF_MRNA_SPLICING_VIA_SPLICEOSOME	0.0120147	0.990414	0.999932
GOBP_POSITIVE_REGULATION_OF_TRANSMEMBRANE_TRANSPORT	0.011142	0.99111	0.999932
GOBP_BILE_ACID_METABOLIC_PROCESS	0.0107558	0.991418	0.999932
GOBP_HYPOXIA_INDUCIBLE_FACTOR_1ALPHA_SIGNALING_PATHWAY	0.0106826	0.991477	0.999932
GOBP_LONG_TERM_SYNAPTIC_DEPRESSION	0.0104861	0.991633	0.999932
GOBP_REGULATION_OF_CELL_ADHESION	0.0104303	0.991678	0.999932
GOBP_ERYTHROCYTE_HOMEOSTASIS	0.0103037	0.991779	0.999932
GOBP_DOPAMINERGIC_NEURON_DIFFERENTIATION	0.00973536	0.992232	0.999932
GOBP_POSITIVE_REGULATION_OF_MRNA_METABOLIC_PROCESS	0.00948015	0.992436	0.999932
GOBP_CRANIAL_NERVE_STRUCTURAL_ORGANIZATION	0.00943701	0.99247	0.999932
GOBP_DETECTION_OF_VIRUS	0.00938468	0.992512	0.999932
GOBP_MUSCLE_TISSUE_DEVELOPMENT	0.0092653	0.992607	0.999932
GOBP_HEAD_MORPHOGENESIS	0.00910878	0.992732	0.999932
GOBP_REGULATION_OF_WOUND_HEALING	0.00907866	0.992756	0.999932
GOBP_NEGATIVE_REGULATION_OF_RESPONSE_TO_REACTIVE_OXYGEN_SPECIES	0.0089556	0.992855	0.999932
GOBP_POSITIVE_REGULATION_OF_SECRETION	0.00866363	0.993088	0.999932
GOBP_POSITIVE_REGULATION_OF_RIG_I_SIGNALING_PATHWAY	0.00823229	0.993432	0.999932
GOBP_POSITIVE_REGULATION_OF_RRNA_PROCESSING	0.00803304	0.993591	0.999932
GOBP_POSITIVE_REGULATION_OF_AXON_EXTENSION	0.00778037	0.993792	0.999932
GOBP_NEURAL_CREST_CELL_MIGRATION_INVOLVED_IN_AUTONOMIC_NERVOUS_SYSTEM_DEVELOPMENT	0.0074331	0.994069	0.999932
GOBP_ENDOSOME_ORGANIZATION	0.00740579	0.994091	0.999932
GOBP_POSITIVE_REGULATION_OF_DEACETYLASE_ACTIVITY	0.00715875	0.994288	0.999932
GOBP_REGULATION_OF_HISTONE_H3_K4_METHYLATION	0.00708379	0.994348	0.999932
GOBP_POSITIVE_REGULATION_OF_MITOTIC_CELL_CYCLE	0.00657479	0.994754	0.999932
GOBP_BLASTOCYST_GROWTH	0.00657006	0.994758	0.999932
GOBP_PENTOSE_CATABOLIC_PROCESS	0.006458	0.994847	0.999932
GOBP_NEURON_PROJECTION_REGENERATION	0.00617504	0.995073	0.999932
GOBP_NUCLEOSIDE_PHOSPHATE_BIOSYNTHETIC_PROCESS	0.00534763	0.995733	0.999932
GOBP_CEREBELLAR_GRANULAR_LAYER_DEVELOPMENT	0.00509422	0.995935	0.999932
GOBP_BLASTODERM_SEGMENTATION	0.00505671	0.995965	0.999932
GOBP_CHROMOSOME_LOCALIZATION	0.00481344	0.996159	0.999932
GOBP_POSITIVE_REGULATION_OF_POSTTRANSCRIPTIONAL_GENE_SILENCING	0.00470451	0.996246	0.999932
GOBP_ENDOTHELIAL_CELL_PROLIFERATION	0.00460034	0.996329	0.999932
GOBP_POSITIVE_REGULATION_OF_VIRAL_RELEASE_FROM_HOST_CELL	0.00452531	0.996389	0.999932
GOBP_RNA_DESTABILIZATION	0.00439811	0.996491	0.999932
GOBP_REGULATION_OF_HISTONE_H4_K16_ACETYLATION	0.00355183	0.997166	0.999932
GOBP_PEPTIDYL_AMINO_ACID_MODIFICATION	0.0031264	0.997505	0.999932
GOBP_POSITIVE_REGULATION_OF_IRE1_MEDIATED_UNFOLDED_PROTEIN_RESPONSE	0.00283139	0.997741	0.999932
GOBP_NEGATIVE_REGULATION_OF_METAPHASE_ANAPHASE_TRANSITION_OF_CELL_CYCLE	0.00208877	0.998333	0.999932
GOBP_COGNITION	0.00149667	0.998806	0.999932
GOBP_NEGATIVE_REGULATION_OF_PROTEIN_DEPHOSPHORYLATION	0.000857546	0.999316	0.999932
GOBP_CELLULAR_RESPONSE_TO_EXOGENOUS_DSRNA	0.000667992	0.999467	0.999932
GOBP_REGULATION_OF_SYSTEMIC_ARTERIAL_BLOOD_PRESSURE_BY_HORMONE	0.00038411	0.999694	0.999932
GOBP_MONOCARBOXYLIC_ACID_TRANSPORT	-8.56398e-05	0.999932	0.999932
GOBP_POSITIVE_REGULATION_OF_AUTOPHAGY_OF_MITOCHONDRION	-0.000127396	0.999898	0.999932
GOBP_DNA_TEMPLATED_TRANSCRIPTION_TERMINATION	-0.000245307	0.999804	0.999932
GOBP_RIBONUCLEOPROTEIN_COMPLEX_SUBUNIT_ORGANIZATION	-0.000369149	0.999705	0.999932
GOBP_PHYSIOLOGICAL_CARDIAC_MUSCLE_HYPERTROPHY	-0.000917367	0.999268	0.999932
GOBP_REGULATION_OF_MEMBRANE_POTENTIAL	-0.00110196	0.999121	0.999932
GOBP_NUCLEOBASE_CONTAINING_SMALL_MOLECULE_METABOLIC_PROCESS	-0.00152453	0.998784	0.999932
GOBP_MITOTIC_NUCLEAR_DIVISION	-0.0016984	0.998645	0.999932
GOBP_NEGATIVE_REGULATION_OF_MONONUCLEAR_CELL_MIGRATION	-0.00174758	0.998606	0.999932
GOBP_SOMATIC_RECOMBINATION_OF_IMMUNOGLOBULIN_GENE_SEGMENTS	-0.00203243	0.998378	0.999932
GOBP_CELLULAR_RESPONSE_TO_LITHIUM_ION	-0.00209496	0.998328	0.999932
GOBP_PEPTIDYL_ARGININE_OMEGA_N_METHYLATION	-0.00211631	0.998311	0.999932
GOBP_CAMP_BIOSYNTHETIC_PROCESS	-0.00223896	0.998214	0.999932
GOBP_RNA_PHOSPHODIESTER_BOND_HYDROLYSIS_EXONUCLEOLYTIC	-0.00248561	0.998017	0.999932
GOBP_MITOCHONDRION_ORGANIZATION	-0.00266165	0.997876	0.999932
GOBP_PURINE_DEOXYRIBONUCLEOTIDE_CATABOLIC_PROCESS	-0.00273385	0.997819	0.999932
GOBP_PEPTIDYL_TYROSINE_DEPHOSPHORYLATION	-0.00289521	0.99769	0.999932
GOBP_REGULATION_OF_CELL_SIZE	-0.00298687	0.997617	0.999932
GOBP_NEGATIVE_REGULATION_OF_UBIQUITIN_DEPENDENT_PROTEIN_CATABOLIC_PROCESS	-0.00305613	0.997562	0.999932
GOBP_REGULATION_OF_PHOSPHOLIPASE_A2_ACTIVITY	-0.00338072	0.997303	0.999932
GOBP_POSITIVE_REGULATION_OF_ESTABLISHMENT_OF_PROTEIN_LOCALIZATION_TO_MITOCHONDRION	-0.00409963	0.996729	0.999932
GOBP_KETONE_CATABOLIC_PROCESS	-0.00462625	0.996309	0.999932
GOBP_POSITIVE_REGULATION_OF_MITOCHONDRIAL_FISSION	-0.00513796	0.995901	0.999932
GOBP_NUCLEAR_TRANSCRIBED_MRNA_CATABOLIC_PROCESS_DEADENYLATION_DEPENDENT_DECAY	-0.00540022	0.995691	0.999932
GOBP_POSITIVE_REGULATION_OF_MONONUCLEAR_CELL_MIGRATION	-0.00577482	0.995392	0.999932
GOBP_RELAXATION_OF_CARDIAC_MUSCLE	-0.00593414	0.995265	0.999932
GOBP_SCHWANN_CELL_DIFFERENTIATION	-0.00601803	0.995198	0.999932
GOBP_REGULATION_OF_CATION_TRANSMEMBRANE_TRANSPORT	-0.00628148	0.994988	0.999932
GOBP_POSITIVE_REGULATION_OF_GLIAL_CELL_MIGRATION	-0.00663539	0.994706	0.999932
GOBP_REGULATION_OF_REGULATED_SECRETORY_PATHWAY	-0.00756149	0.993967	0.999932
GOBP_LYMPHOID_PROGENITOR_CELL_DIFFERENTIATION	-0.00762229	0.993918	0.999932
GOBP_REGULATION_OF_EXTRACELLULAR_MATRIX_CONSTITUENT_SECRETION	-0.00808387	0.99355	0.999932
GOBP_REGULATION_OF_MITOTIC_SISTER_CHROMATID_SEGREGATION	-0.00809263	0.993543	0.999932
GOBP_NEGATIVE_REGULATION_OF_GUANYL_NUCLEOTIDE_EXCHANGE_FACTOR_ACTIVITY	-0.00815459	0.993494	0.999932
GOBP_MITOTIC_METAPHASE_PLATE_CONGRESSION	-0.00836082	0.993329	0.999932
GOBP_DNA_REPLICATION_INDEPENDENT_NUCLEOSOME_ORGANIZATION	-0.00841185	0.993288	0.999932
GOBP_AZOLE_TRANSMEMBRANE_TRANSPORT	-0.00912987	0.992716	0.999932
GOBP_RETROGRADE_VESICLE_MEDIATED_TRANSPORT_GOLGI_TO_ENDOPLASMIC_RETICULUM	-0.00917511	0.992679	0.999932
GOBP_TRNA_THIO_MODIFICATION	-0.00921838	0.992645	0.999932
GOBP_TRNA_5_END_PROCESSING	-0.00929685	0.992582	0.999932
GOBP_POSITIVE_REGULATION_OF_GLIOGENESIS	-0.00958333	0.992354	0.999932
GOBP_VENTRAL_SPINAL_CORD_INTERNEURON_DIFFERENTIATION	-0.00975373	0.992218	0.999932
GOBP_POSITIVE_REGULATION_OF_ACTIN_FILAMENT_BUNDLE_ASSEMBLY	-0.010351	0.991741	0.999932
GOBP_LYSOSOMAL_TRANSPORT	-0.0106499	0.991503	0.999932
GOBP_CEREBRAL_CORTEX_NEURON_DIFFERENTIATION	-0.0111632	0.991093	0.999932
GOBP_REGULATION_OF_ATTACHMENT_OF_SPINDLE_MICROTUBULES_TO_KINETOCHORE	-0.0112924	0.99099	0.999932
GOBP_REGULATION_OF_ORGANELLE_ASSEMBLY	-0.0113096	0.990976	0.999932
GOBP_MUSCLE_CELL_PROLIFERATION	-0.011942	0.990472	0.999932
GOBP_REGULATION_OF_AUTOPHAGOSOME_MATURATION	-0.0124308	0.990082	0.999932
GOBP_POSITIVE_REGULATION_OF_PROTEIN_TARGETING_TO_MITOCHONDRION	-0.0127998	0.989788	0.999932
GOBP_POSITIVE_REGULATION_OF_MRNA_PROCESSING	-0.0133088	0.989381	0.999932
GOBP_METAPHASE_PLATE_CONGRESSION	-0.0134887	0.989238	0.999932
GOBP_REGULATION_OF_MICROTUBULE_DEPOLYMERIZATION	-0.0134903	0.989237	0.999932
GOBP_NATURAL_KILLER_CELL_ACTIVATION_INVOLVED_IN_IMMUNE_RESPONSE	-0.0134999	0.989229	0.999932
GOBP_NATURAL_KILLER_CELL_DEGRANULATION	-0.0134999	0.989229	0.999932
GOBP_ORGANELLE_FISSION	-0.0135162	0.989216	0.999932
GOBP_CELL_MIGRATION_INVOLVED_IN_SPROUTING_ANGIOGENESIS	-0.0137234	0.989051	0.999932
GOBP_CELL_PROJECTION_ASSEMBLY	-0.0137289	0.989046	0.999932
GOBP_EMBRYONIC_HEART_TUBE_DEVELOPMENT	-0.0137678	0.989015	0.999932
GOBP_CELLULAR_RESPONSE_TO_X_RAY	-0.0143369	0.988561	0.999932
GOBP_PLANAR_CELL_POLARITY_PATHWAY_INVOLVED_IN_NEURAL_TUBE_CLOSURE	-0.0144307	0.988486	0.999932
GOBP_CAMP_METABOLIC_PROCESS	-0.0145533	0.988389	0.999932
GOBP_COPII_COATED_VESICLE_CARGO_LOADING	-0.0146066	0.988346	0.999932
GOBP_ATP_DEPENDENT_CHROMATIN_REMODELING	-0.01471	0.988264	0.999932
GOBP_PROTEIN_INSERTION_INTO_MITOCHONDRIAL_MEMBRANE_INVOLVED_IN_APOPTOTIC_SIGNALING_PATHWAY	-0.0148221	0.988174	0.999932
GOBP_NEGATIVE_REGULATION_OF_SYNAPTIC_TRANSMISSION	-0.0151126	0.987942	0.999932
GOBP_REGENERATION	-0.0152	0.987873	0.999932
GOBP_T_CELL_PROLIFERATION	-0.0156762	0.987493	0.999932
GOBP_PEPTIDE_METABOLIC_PROCESS	-0.015902	0.987313	0.999932
GOBP_POSITIVE_REGULATION_OF_CELL_DIVISION	-0.0161769	0.987093	0.999932
GOBP_CYTOSKELETON_DEPENDENT_INTRACELLULAR_TRANSPORT	-0.0163235	0.986976	0.999932
GOBP_CHROMOSOME_LOCALIZATION_TO_NUCLEAR_ENVELOPE_INVOLVED_IN_HOMOLOGOUS_CHROMOSOME_SEGREGATION	-0.0163512	0.986954	0.999932
GOBP_INNER_EAR_MORPHOGENESIS	-0.016429	0.986892	0.999932
GOBP_NEGATIVE_REGULATION_OF_PHAGOCYTOSIS	-0.0175065	0.986033	0.999932
GOBP_REGULATION_OF_CELLULAR_CARBOHYDRATE_CATABOLIC_PROCESS	-0.0179806	0.985654	0.999932
GOBP_ANDROGEN_BIOSYNTHETIC_PROCESS	-0.018133	0.985533	0.999932
GOBP_REGULATION_OF_GLIOGENESIS	-0.018282	0.985414	0.999932
GOBP_REGULATION_OF_G_PROTEIN_COUPLED_RECEPTOR_SIGNALING_PATHWAY	-0.0184556	0.985275	0.999932
GOBP_REGULATION_OF_EXOCYTOSIS	-0.0185628	0.98519	0.999932
GOBP_REGULATION_OF_CD4_POSITIVE_ALPHA_BETA_T_CELL_ACTIVATION	-0.018565	0.985188	0.999932
GOBP_ADENYLATE_CYCLASE_ACTIVATING_DOPAMINE_RECEPTOR_SIGNALING_PATHWAY	-0.0186699	0.985104	0.999932
GOBP_LUNG_GROWTH	-0.0187892	0.985009	0.999932
GOBP_VENOUS_BLOOD_VESSEL_MORPHOGENESIS	-0.0188641	0.98495	0.999932
GOBP_NEGATIVE_REGULATION_OF_CELL_CYCLE_ARREST	-0.0191696	0.984706	0.999932
GOBP_POSITIVE_REGULATION_OF_TORC1_SIGNALING	-0.0205049	0.983641	0.999932
GOBP_ACUTE_INFLAMMATORY_RESPONSE_TO_ANTIGENIC_STIMULUS	-0.020555	0.983601	0.999932
GOBP_POST_EMBRYONIC_ANIMAL_MORPHOGENESIS	-0.0205583	0.983598	0.999932
GOBP_REGULATION_OF_TOLL_LIKE_RECEPTOR_3_SIGNALING_PATHWAY	-0.0211072	0.98316	0.999932
GOBP_REGULATION_OF_ANION_CHANNEL_ACTIVITY	-0.021355	0.982962	0.999932
GOBP_ACROSOMAL_VESICLE_EXOCYTOSIS	-0.0216493	0.982728	0.999932
GOBP_INOSITOL_LIPID_MEDIATED_SIGNALING	-0.0219764	0.982467	0.999932
GOBP_MAGNESIUM_ION_TRANSPORT	-0.022013	0.982438	0.999932
GOBP_REGULATION_OF_SODIUM_ION_TRANSMEMBRANE_TRANSPORT	-0.0221528	0.982326	0.999932
GOBP_POSITIVE_REGULATION_OF_PROTEIN_CONTAINING_COMPLEX_ASSEMBLY	-0.0224104	0.982121	0.999932
GOBP_MEDIUM_CHAIN_FATTY_ACID_METABOLIC_PROCESS	-0.0225498	0.982009	0.999932
GOBP_REGULATION_OF_PROTEIN_LOCALIZATION	-0.023167	0.981517	0.999932
GOBP_POSITIVE_REGULATION_OF_TELOMERASE_ACTIVITY	-0.0232644	0.981439	0.999932
GOBP_REGULATION_OF_ER_ASSOCIATED_UBIQUITIN_DEPENDENT_PROTEIN_CATABOLIC_PROCESS	-0.0234061	0.981326	0.999932
GOBP_POSITIVE_REGULATION_OF_PROTEIN_IMPORT	-0.0235436	0.981217	0.999932
GOBP_RESPONSE_TO_ETHANOL	-0.0237752	0.981032	0.999932
GOBP_POSITIVE_REGULATION_OF_INTERLEUKIN_10_PRODUCTION	-0.0241931	0.980699	0.999932
GOBP_EPOXIDE_METABOLIC_PROCESS	-0.0244887	0.980463	0.999932
GOBP_CORPUS_CALLOSUM_DEVELOPMENT	-0.0245468	0.980416	0.999932
GOBP_REGULATION_OF_ORGANELLE_TRANSPORT_ALONG_MICROTUBULE	-0.0250689	0.98	0.999932
GOBP_REGULATION_OF_NON_MOTILE_CILIUM_ASSEMBLY	-0.0251681	0.979921	0.999932
GOBP_MONOAMINE_TRANSPORT	-0.0252673	0.979842	0.999932
GOBP_CELL_JUNCTION_DISASSEMBLY	-0.0255161	0.979643	0.999932
GOBP_MIDBRAIN_DEVELOPMENT	-0.0255179	0.979642	0.999932
GOBP_HORMONE_METABOLIC_PROCESS	-0.0256698	0.979521	0.999932
GOBP_CATION_TRANSPORT	-0.0259187	0.979322	0.999932
GOBP_GOLGI_VESICLE_TRANSPORT	-0.0263192	0.979003	0.999932
GOBP_RESPONSE_TO_CORTICOSTEROID	-0.0265286	0.978836	0.999932
GOBP_MORPHOGENESIS_OF_EMBRYONIC_EPITHELIUM	-0.0268222	0.978602	0.999932
GOBP_CELLULAR_RESPONSE_TO_ORGANIC_CYCLIC_COMPOUND	-0.0269286	0.978517	0.999932
GOBP_NERVOUS_SYSTEM_PROCESS	-0.0272919	0.978227	0.999932
GOBP_ADP_TRANSPORT	-0.0275497	0.978021	0.999932
GOBP_NEGATIVE_REGULATION_OF_SPROUTING_ANGIOGENESIS	-0.0276079	0.977975	0.999932
GOBP_NEGATIVE_REGULATION_OF_CELL_SUBSTRATE_JUNCTION_ORGANIZATION	-0.0285055	0.977259	0.999932
GOBP_RIBOSOMAL_LARGE_SUBUNIT_ASSEMBLY	-0.0287171	0.97709	0.999932
GOBP_NEGATIVE_REGULATION_OF_CELLULAR_CATABOLIC_PROCESS	-0.0288992	0.976945	0.999932
GOBP_PYRIMIDINE_NUCLEOTIDE_CATABOLIC_PROCESS	-0.0289902	0.976872	0.999932
GOBP_LOCOMOTION	-0.0290199	0.976849	0.999932
GOBP_REGULATION_OF_RESPONSE_TO_REACTIVE_OXYGEN_SPECIES	-0.0290432	0.97683	0.999932
GOBP_CELLULAR_AMINO_ACID_METABOLIC_PROCESS	-0.0295476	0.976428	0.999932
GOBP_NEGATIVE_REGULATION_OF_CYTOPLASMIC_TRANSLATION	-0.0295601	0.976418	0.999932
GOBP_STRESS_FIBER_ASSEMBLY	-0.0295727	0.976408	0.999932
GOBP_GOLGI_LOCALIZATION	-0.0300876	0.975997	0.999932
GOBP_REGULATION_OF_ENDOCYTIC_RECYCLING	-0.0302015	0.975906	0.999932
GOBP_RESPONSE_TO_MANGANESE_ION	-0.0302598	0.97586	0.999932
GOBP_POSITIVE_REGULATION_OF_INTRACELLULAR_PROTEIN_TRANSPORT	-0.0310603	0.975221	0.999932
GOBP_NEGATIVE_REGULATION_OF_GENE_EXPRESSION	-0.0311535	0.975147	0.999932
GOBP_POSITIVE_REGULATION_OF_SUBSTRATE_ADHESION_DEPENDENT_CELL_SPREADING	-0.0312273	0.975088	0.999932
GOBP_NEGATIVE_REGULATION_OF_PHOSPHORYLATION	-0.0312712	0.975053	0.999932
GOBP_RESPONSE_TO_ACTIVITY	-0.0314378	0.97492	0.999932
GOBP_EPITHELIAL_TUBE_FORMATION	-0.0314442	0.974915	0.999932
GOBP_BETA_CATENIN_DESTRUCTION_COMPLEX_DISASSEMBLY	-0.0315682	0.974816	0.999932
GOBP_NEGATIVE_REGULATION_OF_TISSUE_REMODELING	-0.0319149	0.97454	0.999932
GOBP_STABILIZATION_OF_MEMBRANE_POTENTIAL	-0.032122	0.974375	0.999932
GOBP_FORMATION_OF_TRANSLATION_PREINITIATION_COMPLEX	-0.0322462	0.974276	0.999932
GOBP_HISTONE_H3_K14_ACETYLATION	-0.0324473	0.974115	0.999932
GOBP_PROTEIN_LOCALIZATION_TO_PRESYNAPSE	-0.0325603	0.974025	0.999932
GOBP_REGULATION_OF_CELL_DEVELOPMENT	-0.0327867	0.973845	0.999932
GOBP_CENTROMERE_COMPLEX_ASSEMBLY	-0.0329258	0.973734	0.999932
GOBP_MEIOSIS_II_CELL_CYCLE_PROCESS	-0.0330863	0.973606	0.999932
GOBP_PROTEIN_DNA_COVALENT_CROSS_LINKING_REPAIR	-0.0331251	0.973575	0.999932
GOBP_REGULATION_OF_ISOTYPE_SWITCHING_TO_IGE_ISOTYPES	-0.0331872	0.973525	0.999932
GOBP_RESPONSE_TO_INTERLEUKIN_17	-0.0333509	0.973395	0.999932
GOBP_REGULATION_OF_STRIATED_MUSCLE_CELL_DIFFERENTIATION	-0.0337458	0.97308	0.999932
GOBP_SERINE_PHOSPHORYLATION_OF_STAT_PROTEIN	-0.0338516	0.972995	0.999932
GOBP_VESICLE_ORGANIZATION	-0.0338925	0.972963	0.999932
GOBP_IN_UTERO_EMBRYONIC_DEVELOPMENT	-0.0342849	0.97265	0.999932
GOBP_PROTEIN_LOCALIZATION_TO_NUCLEUS	-0.0343809	0.972573	0.999932
GOBP_ORGANIC_CYCLIC_COMPOUND_CATABOLIC_PROCESS	-0.034445	0.972522	0.999932
GOBP_ETHER_BIOSYNTHETIC_PROCESS	-0.0344546	0.972515	0.999932
GOBP_RNA_CAPPING	-0.0349554	0.972115	0.999932
GOBP_NEGATIVE_REGULATION_OF_RESPONSE_TO_EXTERNAL_STIMULUS	-0.0355192	0.971666	0.999932
GOBP_HISTONE_DEPHOSPHORYLATION	-0.0356799	0.971538	0.999932
GOBP_MICROTUBULE_BASED_MOVEMENT	-0.0359334	0.971335	0.999932
GOBP_PURINE_NUCLEOSIDE_DIPHOSPHATE_BIOSYNTHETIC_PROCESS	-0.0361092	0.971195	0.999932
GOBP_RELAXATION_OF_MUSCLE	-0.0362547	0.971079	0.999932
GOBP_CELLULAR_PROCESS_INVOLVED_IN_REPRODUCTION_IN_MULTICELLULAR_ORGANISM	-0.0364156	0.970951	0.999932
GOBP_LYTIC_VACUOLE_ORGANIZATION	-0.0368214	0.970627	0.999932
GOBP_PHOTORECEPTOR_CELL_DIFFERENTIATION	-0.0369435	0.97053	0.999932
GOBP_POSITIVE_REGULATION_OF_BLOOD_VESSEL_ENDOTHELIAL_CELL_MIGRATION	-0.0370407	0.970453	0.999932
GOBP_L_SERINE_METABOLIC_PROCESS	-0.0372342	0.970298	0.999932
GOBP_RRNA_CATABOLIC_PROCESS	-0.0374504	0.970126	0.999932
GOBP_PIRNA_BIOSYNTHETIC_PROCESS	-0.0378266	0.969826	0.999932
GOBP_RESPONSE_TO_GRANULOCYTE_MACROPHAGE_COLONY_STIMULATING_FACTOR	-0.0381834	0.969541	0.999932
GOBP_PROTEIN_DEPHOSPHORYLATION	-0.038436	0.96934	0.999932
GOBP_PROTEIN_GERANYLGERANYLATION	-0.0386347	0.969182	0.999932
GOBP_REGULATION_OF_PROTEIN_KINASE_A_SIGNALING	-0.0391376	0.968781	0.999932
GOBP_REGULATION_OF_AXONOGENESIS	-0.0397987	0.968254	0.999932
GOBP_POSITIVE_REGULATION_OF_RHO_PROTEIN_SIGNAL_TRANSDUCTION	-0.0400276	0.968071	0.999932
GOBP_CLATHRIN_COAT_ASSEMBLY	-0.0401226	0.967995	0.999932
GOBP_STARTLE_RESPONSE	-0.0401829	0.967947	0.999932
GOBP_POSITIVE_REGULATION_OF_T_HELPER_1_CELL_DIFFERENTIATION	-0.0402764	0.967873	0.999932
GOBP_TRNA_5_LEADER_REMOVAL	-0.040314	0.967843	0.999932
GOBP_ACTOMYOSIN_CONTRACTILE_RING_ORGANIZATION	-0.0403605	0.967806	0.999932
GOBP_CELL_CELL_ADHESION_VIA_PLASMA_MEMBRANE_ADHESION_MOLECULES	-0.0415793	0.966834	0.999932
GOBP_REPRODUCTIVE_BEHAVIOR	-0.0418159	0.966645	0.999932
GOBP_CHANGES_TO_DNA_METHYLATION_INVOLVED_IN_EMBRYO_DEVELOPMENT	-0.0418395	0.966627	0.999932
GOBP_TRANSCRIPTION_BY_RNA_POLYMERASE_I	-0.0420314	0.966474	0.999932
GOBP_REGULATION_OF_ALPHA_BETA_T_CELL_DIFFERENTIATION	-0.0421695	0.966364	0.999932
GOBP_REPRODUCTION	-0.0427461	0.965904	0.999932
GOBP_REGULATION_OF_CENTROSOME_CYCLE	-0.0429175	0.965767	0.999932
GOBP_PORPHYRIN_CONTAINING_COMPOUND_METABOLIC_PROCESS	-0.0431744	0.965563	0.999932
GOBP_CAMERA_TYPE_EYE_MORPHOGENESIS	-0.0431759	0.965561	0.999932
GOBP_NEUROTRANSMITTER_RECEPTOR_TRANSPORT_TO_PLASMA_MEMBRANE	-0.0432169	0.965529	0.999932
GOBP_RESPONSE_TO_STEROID_HORMONE	-0.0432236	0.965523	0.999932
GOBP_MODULATION_BY_SYMBIONT_OF_HOST_PROCESS	-0.0435551	0.965259	0.999932
GOBP_NEUROPEPTIDE_SIGNALING_PATHWAY	-0.0439347	0.964956	0.999932
GOBP_PURINE_NUCLEOTIDE_TRANSPORT	-0.0442774	0.964683	0.999932
GOBP_POSITIVE_REGULATION_OF_ENDOTHELIAL_CELL_MIGRATION	-0.0443527	0.964623	0.999932
GOBP_AUTOPHAGIC_CELL_DEATH	-0.044395	0.96459	0.999932
GOBP_NEGATIVE_REGULATION_OF_INSULIN_SECRETION_INVOLVED_IN_CELLULAR_RESPONSE_TO_GLUCOSE_STIMULUS	-0.0444145	0.964574	0.999932
GOBP_MYELOID_CELL_HOMEOSTASIS	-0.0448752	0.964207	0.999932
GOBP_MACROAUTOPHAGY	-0.0453796	0.963805	0.999932
GOBP_EPITHELIUM_DEVELOPMENT	-0.0454005	0.963788	0.999932
GOBP_CELL_CELL_ADHESION	-0.0455579	0.963663	0.999932
GOBP_POSITIVE_REGULATION_OF_CELLULAR_CARBOHYDRATE_METABOLIC_PROCESS	-0.0456798	0.963565	0.999932
GOBP_DEVELOPMENTAL_GROWTH_INVOLVED_IN_MORPHOGENESIS	-0.0457936	0.963475	0.999932
GOBP_MAMMARY_GLAND_EPITHELIAL_CELL_PROLIFERATION	-0.045809	0.963462	0.999932
GOBP_NEGATIVE_REGULATION_OF_STRESS_ACTIVATED_PROTEIN_KINASE_SIGNALING_CASCADE	-0.0459063	0.963385	0.999932
GOBP_MEMBRANE_ORGANIZATION	-0.046235	0.963123	0.999932
GOBP_GERMINAL_CENTER_B_CELL_DIFFERENTIATION	-0.046343	0.963037	0.999932
GOBP_REGULATION_OF_EPITHELIAL_CELL_DIFFERENTIATION	-0.0463523	0.963029	0.999932
GOBP_MYELOID_CELL_APOPTOTIC_PROCESS	-0.0463864	0.963002	0.999932
GOBP_POSITIVE_REGULATION_OF_PLASMINOGEN_ACTIVATION	-0.0464966	0.962914	0.999932
GOBP_CELLULAR_RESPONSE_TO_OXYGEN_CONTAINING_COMPOUND	-0.0465251	0.962892	0.999932
GOBP_MOTOR_NEURON_AXON_GUIDANCE	-0.046611	0.962823	0.999932
GOBP_AMINE_BIOSYNTHETIC_PROCESS	-0.0466372	0.962802	0.999932
GOBP_REGULATION_OF_3_UTR_MEDIATED_MRNA_STABILIZATION	-0.0466912	0.962759	0.999932
GOBP_TISSUE_HOMEOSTASIS	-0.0467226	0.962734	0.999932
GOBP_PLATELET_ACTIVATING_FACTOR_METABOLIC_PROCESS	-0.0468194	0.962657	0.999932
GOBP_REGULATION_OF_NUCLEOTIDE_BIOSYNTHETIC_PROCESS	-0.0473719	0.962217	0.999932
GOBP_POSITIVE_REGULATION_OF_MORPHOGENESIS_OF_AN_EPITHELIUM	-0.0474287	0.962172	0.999932
GOBP_NEGATIVE_REGULATION_OF_NEURON_MIGRATION	-0.0475343	0.962087	0.999932
GOBP_PYRIMIDINE_RIBONUCLEOSIDE_METABOLIC_PROCESS	-0.0477278	0.961933	0.999932
GOBP_PROTEIN_QUALITY_CONTROL_FOR_MISFOLDED_OR_INCOMPLETELY_SYNTHESIZED_PROTEINS	-0.0477659	0.961903	0.999932
GOBP_DEOXYRIBONUCLEOSIDE_TRIPHOSPHATE_METABOLIC_PROCESS	-0.0480352	0.961688	0.999932
GOBP_ELECTRON_TRANSPORT_CHAIN	-0.0480794	0.961653	0.999932
GOBP_HISTONE_H3_K9_TRIMETHYLATION	-0.0481647	0.961585	0.999932
GOBP_NEGATIVE_REGULATION_OF_OXIDATIVE_STRESS_INDUCED_NEURON_INTRINSIC_APOPTOTIC_SIGNALING_PATHWAY	-0.0483171	0.961464	0.999932
GOBP_MULTI_ORGANISM_LOCALIZATION	-0.0483267	0.961456	0.999932
GOBP_BERGMANN_GLIAL_CELL_DIFFERENTIATION	-0.0483799	0.961414	0.999932
GOBP_DEVELOPMENTAL_CELL_GROWTH	-0.0485884	0.961247	0.999932
GOBP_PROTEIN_LOCALIZATION_TO_ORGANELLE	-0.0486106	0.96123	0.999932
GOBP_MULTICELLULAR_ORGANISMAL_MOVEMENT	-0.0488016	0.961077	0.999932
GOBP_ESTABLISHMENT_OR_MAINTENANCE_OF_BIPOLAR_CELL_POLARITY	-0.0491105	0.960831	0.999932
GOBP_ASYMMETRIC_CELL_DIVISION	-0.0494578	0.960554	0.999932
GOBP_INTERLEUKIN_1_ALPHA_PRODUCTION	-0.0498862	0.960213	0.999932
GOBP_ACROSOME_REACTION	-0.0499444	0.960167	0.999932
GOBP_REGULATION_OF_NEUTROPHIL_ACTIVATION	-0.0499973	0.960125	0.999932
GOBP_MITOCHONDRIAL_RNA_PROCESSING	-0.0500862	0.960054	0.999932
GOBP_REGULATION_OF_ORGANELLE_ORGANIZATION	-0.0501928	0.959969	0.999932
GOBP_NEGATIVE_REGULATION_OF_CARDIAC_MUSCLE_CELL_DIFFERENTIATION	-0.0506184	0.95963	0.999932
GOBP_NEGATIVE_REGULATION_OF_CARDIOCYTE_DIFFERENTIATION	-0.0506184	0.95963	0.999932
GOBP_CELLULAR_RESPONSE_TO_FLUID_SHEAR_STRESS	-0.050679	0.959581	0.999932
GOBP_GLYCOLIPID_TRANSPORT	-0.0507266	0.959543	0.999932
GOBP_PEPTIDYL_LYSINE_ACETYLATION	-0.0507331	0.959538	0.999932
GOBP_REGULATION_OF_CD8_POSITIVE_ALPHA_BETA_T_CELL_ACTIVATION	-0.0508399	0.959453	0.999932
GOBP_PROTEIN_POLYGLUTAMYLATION	-0.0512414	0.959133	0.999932
GOBP_PEPTIDYL_PROLINE_HYDROXYLATION_TO_4_HYDROXY_L_PROLINE	-0.0514009	0.959006	0.999932
GOBP_PROTEIN_LOCALIZATION_TO_NUCLEOPLASM	-0.051495	0.958931	0.999932
GOBP_DNA_METABOLIC_PROCESS	-0.0515168	0.958914	0.999932
GOBP_REGULATION_OF_ACTIVIN_RECEPTOR_SIGNALING_PATHWAY	-0.0516233	0.958829	0.999932
GOBP_POLARIZED_EPITHELIAL_CELL_DIFFERENTIATION	-0.0516273	0.958826	0.999932
GOBP_NEGATIVE_REGULATION_OF_HISTONE_H3_K4_METHYLATION	-0.051805	0.958684	0.999932
GOBP_MACROMOLECULE_METHYLATION	-0.0523887	0.958219	0.999932
GOBP_RENAL_SYSTEM_VASCULATURE_DEVELOPMENT	-0.0524578	0.958164	0.999932
GOBP_NEGATIVE_REGULATION_OF_T_CELL_PROLIFERATION	-0.0525967	0.958053	0.999932
GOBP_REGULATION_OF_SODIUM_ION_TRANSMEMBRANE_TRANSPORTER_ACTIVITY	-0.0526752	0.957991	0.999932
GOBP_CD4_POSITIVE_OR_CD8_POSITIVE_ALPHA_BETA_T_CELL_LINEAGE_COMMITMENT	-0.052791	0.957898	0.999932
GOBP_POSITIVE_REGULATION_OF_MACROAUTOPHAGY	-0.0530194	0.957716	0.999932
GOBP_PURINE_CONTAINING_COMPOUND_METABOLIC_PROCESS	-0.0530561	0.957687	0.999932
GOBP_FOREGUT_MORPHOGENESIS	-0.0531851	0.957584	0.999932
GOBP_DOPAMINE_TRANSPORT	-0.0535429	0.957299	0.999932
GOBP_REGULATION_OF_ACTOMYOSIN_STRUCTURE_ORGANIZATION	-0.0535654	0.957281	0.999932
GOBP_MACROMOLECULE_CATABOLIC_PROCESS	-0.0536038	0.957251	0.999932
GOBP_POSITIVE_REGULATION_OF_EPITHELIAL_CELL_MIGRATION	-0.0538216	0.957077	0.999932
GOBP_UBIQUINONE_METABOLIC_PROCESS	-0.0538344	0.957067	0.999932
GOBP_REGULATION_OF_HEART_RATE	-0.0539927	0.956941	0.999932
GOBP_CERAMIDE_METABOLIC_PROCESS	-0.054455	0.956573	0.999932
GOBP_NEGATIVE_REGULATION_OF_VASCULAR_PERMEABILITY	-0.0544672	0.956563	0.999932
GOBP_L_ALPHA_AMINO_ACID_TRANSMEMBRANE_TRANSPORT	-0.0545051	0.956533	0.999932
GOBP_NEGATIVE_REGULATION_OF_LEUKOCYTE_PROLIFERATION	-0.054859	0.956251	0.999932
GOBP_POSITIVE_REGULATION_OF_CELL_JUNCTION_ASSEMBLY	-0.0553707	0.955843	0.999932
GOBP_REGULATION_OF_T_CELL_MIGRATION	-0.0560216	0.955325	0.999932
GOBP_REGULATION_OF_MODIFICATION_OF_POSTSYNAPTIC_ACTIN_CYTOSKELETON	-0.0560627	0.955292	0.999932
GOBP_INOSITOL_PHOSPHATE_MEDIATED_SIGNALING	-0.0561584	0.955216	0.999932
GOBP_REGULATION_OF_RUFFLE_ASSEMBLY	-0.0569573	0.954579	0.999932
GOBP_MYOTUBE_DIFFERENTIATION_INVOLVED_IN_SKELETAL_MUSCLE_REGENERATION	-0.0570344	0.954518	0.999932
GOBP_VASCULAR_ENDOTHELIAL_GROWTH_FACTOR_RECEPTOR_SIGNALING_PATHWAY	-0.0570733	0.954487	0.999932
GOBP_CADMIUM_ION_TRANSMEMBRANE_TRANSPORT	-0.0573684	0.954252	0.999932
GOBP_MODULATION_BY_HOST_OF_VIRAL_GENOME_REPLICATION	-0.0573743	0.954247	0.999932
GOBP_POSITIVE_REGULATION_OF_PRODUCTION_OF_MIRNAS_INVOLVED_IN_GENE_SILENCING_BY_MIRNA	-0.0575268	0.954126	0.999932
GOBP_HYDROGEN_SULFIDE_METABOLIC_PROCESS	-0.0575897	0.954075	0.999932
GOBP_POSITIVE_REGULATION_OF_PROTEIN_LOCALIZATION_TO_NUCLEUS	-0.0576669	0.954014	0.999932
GOBP_REGULATION_OF_VITAMIN_METABOLIC_PROCESS	-0.0577617	0.953938	0.999932
GOBP_MITOCHONDRIAL_TRNA_PROCESSING	-0.0579759	0.953768	0.999932
GOBP_MULTI_MULTICELLULAR_ORGANISM_PROCESS	-0.0581163	0.953656	0.999932
GOBP_INTRACELLULAR_STEROL_TRANSPORT	-0.0584341	0.953403	0.999932
GOBP_AV_NODE_CELL_TO_BUNDLE_OF_HIS_CELL_COMMUNICATION	-0.0585944	0.953275	0.999932
GOBP_VESICLE_LOCALIZATION	-0.0586445	0.953235	0.999932
GOBP_ORGANIC_HYDROXY_COMPOUND_BIOSYNTHETIC_PROCESS	-0.0591141	0.952861	0.999932
GOBP_GLIAL_CELL_PROLIFERATION	-0.0591187	0.952858	0.999932
GOBP_REGULATION_OF_AUTOPHAGY	-0.0597454	0.952358	0.999932
GOBP_POSITIVE_REGULATION_OF_CGMP_MEDIATED_SIGNALING	-0.0598829	0.952249	0.999932
GOBP_POSITIVE_REGULATION_OF_PHOSPHATIDYLINOSITOL_3_KINASE_SIGNALING	-0.0600765	0.952095	0.999932
GOBP_CELLULAR_MACROMOLECULE_CATABOLIC_PROCESS	-0.0602881	0.951926	0.999932
GOBP_POSITIVE_REGULATION_OF_INTRACELLULAR_TRANSPORT	-0.060471	0.951781	0.999932
GOBP_MAINTENANCE_OF_PROTEIN_LOCATION_IN_EXTRACELLULAR_REGION	-0.0607742	0.951539	0.999932
GOBP_ESTABLISHMENT_OF_PROTEIN_LOCALIZATION_TO_ORGANELLE	-0.0609285	0.951416	0.999932
GOBP_RESPONSE_TO_METAL_ION	-0.0611827	0.951214	0.999932
GOBP_ECTOPIC_GERM_CELL_PROGRAMMED_CELL_DEATH	-0.0613041	0.951117	0.999932
GOBP_REGULATION_OF_MITOCHONDRIAL_GENE_EXPRESSION	-0.0613207	0.951104	0.999932
GOBP_PHAGOCYTOSIS	-0.0620125	0.950553	0.999932
GOBP_MODULATION_BY_SYMBIONT_OF_HOST_APOPTOTIC_PROCESS	-0.0620468	0.950526	0.999932
GOBP_CHAPERONE_MEDIATED_AUTOPHAGY	-0.0621593	0.950436	0.999932
GOBP_ATP_METABOLIC_PROCESS	-0.0624294	0.950221	0.999932
GOBP_POSITIVE_REGULATION_OF_GLUCOSE_METABOLIC_PROCESS	-0.0624815	0.950179	0.999932
GOBP_GLOMERULAR_EPITHELIUM_DEVELOPMENT	-0.0626685	0.950031	0.999932
GOBP_NUCLEAR_TRANSCRIBED_MRNA_POLY_A_TAIL_SHORTENING	-0.0626736	0.950026	0.999932
GOBP_PHOSPHATIDIC_ACID_METABOLIC_PROCESS	-0.0629531	0.949804	0.999932
GOBP_REGULATION_OF_TYPE_B_PANCREATIC_CELL_DEVELOPMENT	-0.0630182	0.949752	0.999932
GOBP_MITOTIC_DNA_REPLICATION_CHECKPOINT	-0.0631783	0.949625	0.999932
GOBP_REGULATION_OF_NUCLEAR_DIVISION	-0.0633925	0.949454	0.999932
GOBP_NEGATIVE_REGULATION_OF_MRNA_METABOLIC_PROCESS	-0.0634525	0.949406	0.999932
GOBP_REGULATION_OF_VASCULATURE_DEVELOPMENT	-0.0634789	0.949385	0.999932
GOBP_IMMUNOGLOBULIN_PRODUCTION_INVOLVED_IN_IMMUNOGLOBULIN_MEDIATED_IMMUNE_RESPONSE	-0.0636222	0.949271	0.999932
GOBP_POSITIVE_REGULATION_OF_HEART_RATE	-0.0640867	0.948901	0.999932
GOBP_REGULATION_OF_TRANSMEMBRANE_RECEPTOR_PROTEIN_SERINE_THREONINE_KINASE_SIGNALING_PATHWAY	-0.064122	0.948873	0.999932
GOBP_TETRAPYRROLE_METABOLIC_PROCESS	-0.064283	0.948745	0.999932
GOBP_PROTEIN_SULFATION	-0.0643023	0.94873	0.999932
GOBP_RESPONSE_TO_NITROGEN_COMPOUND	-0.0647118	0.948403	0.999932
GOBP_PEPTIDE_BIOSYNTHETIC_PROCESS	-0.0651966	0.948017	0.999932
GOBP_RUFFLE_ORGANIZATION	-0.0653583	0.947889	0.999932
GOBP_PROTEIN_LOCALIZATION_TO_SYNAPSE	-0.0656169	0.947683	0.999932
GOBP_PROTEIN_LOCALIZATION_TO_VACUOLE	-0.0656435	0.947662	0.999932
GOBP_CELLULAR_CARBOHYDRATE_BIOSYNTHETIC_PROCESS	-0.0659314	0.947432	0.999932
GOBP_PROTEIN_LOCALIZATION_TO_CHROMOSOME_CENTROMERIC_REGION	-0.0660902	0.947306	0.999932
GOBP_TRANSCRIPTION_ELONGATION_FROM_RNA_POLYMERASE_II_PROMOTER	-0.0661855	0.94723	0.999932
GOBP_POSITIVE_REGULATION_OF_CHROMATIN_ORGANIZATION	-0.0669753	0.946601	0.999932
GOBP_ACTIN_FILAMENT_BASED_PROCESS	-0.0677125	0.946014	0.999932
GOBP_REGULATION_OF_TELOMERE_CAPPING	-0.0677436	0.94599	0.999932
GOBP_REGULATION_OF_MIRNA_METABOLIC_PROCESS	-0.0686519	0.945267	0.999932
GOBP_REGULATION_OF_TISSUE_REMODELING	-0.0687449	0.945193	0.999932
GOBP_GDP_METABOLIC_PROCESS	-0.0690458	0.944953	0.999932
GOBP_REGULATION_OF_TRANSLATIONAL_INITIATION_BY_EIF2_ALPHA_PHOSPHORYLATION	-0.0693513	0.94471	0.999932
GOBP_DNA_DAMAGE_INDUCED_PROTEIN_PHOSPHORYLATION	-0.0695313	0.944567	0.999932
GOBP_REGULATION_OF_MONONUCLEAR_CELL_MIGRATION	-0.0697404	0.9444	0.999932
GOBP_CELLULAR_AMIDE_METABOLIC_PROCESS	-0.0701602	0.944066	0.999932
GOBP_ORGANIC_ACID_CATABOLIC_PROCESS	-0.0702721	0.943977	0.999932
GOBP_AXON_CHOICE_POINT_RECOGNITION	-0.0705252	0.943776	0.999932
GOBP_NEGATIVE_REGULATION_OF_DNA_TEMPLATED_TRANSCRIPTION_ELONGATION	-0.0708791	0.943494	0.999932
GOBP_ACTIN_FILAMENT_BUNDLE_ORGANIZATION	-0.0711995	0.943239	0.999932
GOBP_RNA_METHYLATION	-0.0714457	0.943043	0.999932
GOBP_NUCLEOBASE_CONTAINING_COMPOUND_TRANSPORT	-0.0716131	0.94291	0.999932
GOBP_SALIVA_SECRETION	-0.0716367	0.942891	0.999932
GOBP_REGULATION_OF_CELL_PROJECTION_ORGANIZATION	-0.0716869	0.942851	0.999932
GOBP_POSITIVE_REGULATION_OF_PROTEIN_MATURATION	-0.0722564	0.942398	0.999932
GOBP_CENTRIOLE_ASSEMBLY	-0.0723116	0.942354	0.999932
GOBP_HISTONE_H3_K4_DEMETHYLATION	-0.0725154	0.942192	0.999932
GOBP_PURINE_DEOXYRIBONUCLEOTIDE_METABOLIC_PROCESS	-0.072586	0.942136	0.999932
GOBP_POSITIVE_REGULATION_OF_HEART_GROWTH	-0.0726777	0.942063	0.999932
GOBP_JNK_CASCADE	-0.0728325	0.941939	0.999932
GOBP_ACTOMYOSIN_STRUCTURE_ORGANIZATION	-0.0728993	0.941886	0.999932
GOBP_PHOTORECEPTOR_CELL_OUTER_SEGMENT_ORGANIZATION	-0.0732482	0.941609	0.999932
GOBP_POSITIVE_REGULATION_OF_LEUKOCYTE_MEDIATED_IMMUNITY	-0.0733957	0.941491	0.999932
GOBP_ANIMAL_ORGAN_MORPHOGENESIS	-0.0737989	0.94117	0.999932
GOBP_POSITIVE_REGULATION_OF_CALCIUM_ION_TRANSPORT	-0.074396	0.940695	0.999932
GOBP_RESPONSE_TO_HEAT	-0.0744067	0.940687	0.999932
GOBP_PARAXIAL_MESODERM_DEVELOPMENT	-0.0747005	0.940453	0.999932
GOBP_POSITIVE_REGULATION_OF_TRANSCRIPTION_BY_RNA_POLYMERASE_II	-0.0752378	0.940025	0.999932
GOBP_MODIFICATION_OF_POSTSYNAPTIC_STRUCTURE	-0.0754034	0.939894	0.999932
GOBP_CELLULAR_TRIGLYCERIDE_HOMEOSTASIS	-0.075469	0.939842	0.999932
GOBP_NETRIN_ACTIVATED_SIGNALING_PATHWAY	-0.0754985	0.939818	0.999932
GOBP_ADULT_LOCOMOTORY_BEHAVIOR	-0.0763699	0.939125	0.999932
GOBP_RDNA_HETEROCHROMATIN_ASSEMBLY	-0.0764881	0.939031	0.999932
GOBP_POSITIVE_REGULATION_OF_NUCLEOCYTOPLASMIC_TRANSPORT	-0.0766026	0.93894	0.999932
GOBP_ORGANIC_ACID_TRANSMEMBRANE_TRANSPORT	-0.0766105	0.938933	0.999932
GOBP_PANCREATIC_JUICE_SECRETION	-0.0774052	0.938301	0.999932
GOBP_SULFUR_COMPOUND_METABOLIC_PROCESS	-0.0774691	0.93825	0.999932
GOBP_EPITHELIAL_CELL_DIFFERENTIATION	-0.0782002	0.937669	0.999932
GOBP_REGULATION_OF_MOTOR_NEURON_APOPTOTIC_PROCESS	-0.0783308	0.937565	0.999932
GOBP_CYTOPLASMIC_TRANSLATIONAL_INITIATION	-0.0784197	0.937494	0.999932
GOBP_NUCLEOSIDE_MONOPHOSPHATE_METABOLIC_PROCESS	-0.0784746	0.937451	0.999932
GOBP_TOLL_LIKE_RECEPTOR_7_SIGNALING_PATHWAY	-0.0785289	0.937407	0.999932
GOBP_DNA_REPAIR	-0.0785967	0.937353	0.999932
GOBP_POSITIVE_REGULATION_OF_LOCOMOTION	-0.0786844	0.937284	0.999932
GOBP_POSITIVE_REGULATION_OF_CARDIOCYTE_DIFFERENTIATION	-0.0786875	0.937281	0.999932
GOBP_NEGATIVE_REGULATION_OF_PROTEIN_KINASE_B_SIGNALING	-0.0788953	0.937116	0.999932
GOBP_REGULATION_OF_FOREBRAIN_NEURON_DIFFERENTIATION	-0.0789038	0.937109	0.999932
GOBP_VITAMIN_TRANSMEMBRANE_TRANSPORT	-0.0789175	0.937098	0.999932
GOBP_UMP_BIOSYNTHETIC_PROCESS	-0.0791429	0.936919	0.999932
GOBP_REGULATION_OF_FATTY_ACID_OXIDATION	-0.0791718	0.936896	0.999932
GOBP_REGULATION_OF_GLIAL_CELL_MIGRATION	-0.0795836	0.936568	0.999932
GOBP_RESPONSE_TO_DOPAMINE	-0.0803481	0.93596	0.999932
GOBP_EARLY_ENDOSOME_TO_GOLGI_TRANSPORT	-0.0807456	0.935644	0.999932
GOBP_RETINOIC_ACID_RECEPTOR_SIGNALING_PATHWAY	-0.0807835	0.935614	0.999932
GOBP_I_KAPPAB_PHOSPHORYLATION	-0.0815222	0.935027	0.999932
GOBP_ENDOCANNABINOID_SIGNALING_PATHWAY	-0.0820877	0.934577	0.999932
GOBP_NEGATIVE_REGULATION_OF_RESPONSE_TO_OXIDATIVE_STRESS	-0.0820952	0.934571	0.999932
GOBP_POSITIVE_REGULATION_OF_CELL_POPULATION_PROLIFERATION	-0.0823375	0.934378	0.999932
GOBP_PTERIDINE_CONTAINING_COMPOUND_BIOSYNTHETIC_PROCESS	-0.0824128	0.934318	0.999932
GOBP_G1_TO_G0_TRANSITION	-0.0825343	0.934222	0.999932
GOBP_HISTONE_MRNA_METABOLIC_PROCESS	-0.0825982	0.934171	0.999932
GOBP_GOLGI_VESICLE_BUDDING	-0.0827876	0.93402	0.999932
GOBP_POLYOL_CATABOLIC_PROCESS	-0.0832117	0.933683	0.999932
GOBP_NLRP3_INFLAMMASOME_COMPLEX_ASSEMBLY	-0.0832471	0.933655	0.999932
GOBP_POSITIVE_REGULATION_OF_KERATINOCYTE_DIFFERENTIATION	-0.0835734	0.933396	0.999932
GOBP_HISTONE_H3_K4_DIMETHYLATION	-0.0836746	0.933315	0.999932
GOBP_AMINO_SUGAR_BIOSYNTHETIC_PROCESS	-0.083846	0.933179	0.999932
GOBP_RIBONUCLEOPROTEIN_COMPLEX_BIOGENESIS	-0.0838704	0.933159	0.999932
GOBP_PROTEIN_ACETYLATION	-0.0846289	0.932556	0.999932
GOBP_BRANCHED_CHAIN_AMINO_ACID_TRANSPORT	-0.084637	0.93255	0.999932
GOBP_DNA_STRAND_ELONGATION_INVOLVED_IN_DNA_REPLICATION	-0.0850646	0.93221	0.999932
GOBP_RRNA_TRANSCRIPTION	-0.0857763	0.931644	0.999932
GOBP_NUCLEOSIDE_MONOPHOSPHATE_CATABOLIC_PROCESS	-0.0868969	0.930753	0.999932
GOBP_PROCESS_UTILIZING_AUTOPHAGIC_MECHANISM	-0.0869996	0.930672	0.999932
GOBP_PURINE_CONTAINING_COMPOUND_SALVAGE	-0.0870668	0.930618	0.999932
GOBP_POSITIVE_REGULATION_OF_MRNA_3_END_PROCESSING	-0.0870883	0.930601	0.999932
GOBP_PARAXIAL_MESODERM_MORPHOGENESIS	-0.0871248	0.930572	0.999932
GOBP_REGULATION_OF_TELOMERASE_ACTIVITY	-0.0871692	0.930537	0.999932
GOBP_ANTEROGRADE_AXONAL_TRANSPORT	-0.0873847	0.930366	0.999932
GOBP_PROTEIN_AUTOPHOSPHORYLATION	-0.0873859	0.930365	0.999932
GOBP_REGULATION_OF_MYOSIN_LIGHT_CHAIN_PHOSPHATASE_ACTIVITY	-0.0881389	0.929766	0.999932
GOBP_KIDNEY_MORPHOGENESIS	-0.0883758	0.929578	0.999932
GOBP_RESPONSE_TO_ENDOGENOUS_STIMULUS	-0.0886405	0.929368	0.999932
GOBP_VERY_LONG_CHAIN_FATTY_ACID_METABOLIC_PROCESS	-0.0886462	0.929363	0.999932
GOBP_NEGATIVE_REGULATION_OF_ENDOPLASMIC_RETICULUM_CALCIUM_ION_CONCENTRATION	-0.0886804	0.929336	0.999932
GOBP_NEPHRIC_DUCT_MORPHOGENESIS	-0.0887492	0.929281	0.999932
GOBP_PURINE_CONTAINING_COMPOUND_BIOSYNTHETIC_PROCESS	-0.0888414	0.929208	0.999932
GOBP_CELLULAR_RESPONSE_TO_CADMIUM_ION	-0.0893594	0.928796	0.999932
GOBP_RNA_SECONDARY_STRUCTURE_UNWINDING	-0.0893748	0.928784	0.999932
GOBP_POSITIVE_REGULATION_OF_VOLTAGE_GATED_POTASSIUM_CHANNEL_ACTIVITY	-0.0896518	0.928564	0.999932
GOBP_POSITIVE_REGULATION_OF_ALPHA_BETA_T_CELL_PROLIFERATION	-0.0897793	0.928463	0.999932
GOBP_GENERATION_OF_PRECURSOR_METABOLITES_AND_ENERGY	-0.0900541	0.928244	0.999932
GOBP_CELLULAR_MONOVALENT_INORGANIC_CATION_HOMEOSTASIS	-0.0902716	0.928071	0.999932
GOBP_REGULATION_OF_DEFENSE_RESPONSE_TO_VIRUS	-0.0903299	0.928025	0.999932
GOBP_POSITIVE_REGULATION_OF_CELL_CYCLE_PROCESS	-0.0905738	0.927831	0.999932
GOBP_POSITIVE_REGULATION_OF_LAMELLIPODIUM_ORGANIZATION	-0.0906568	0.927765	0.999932
GOBP_CELLULAR_RESPONSE_TO_VASCULAR_ENDOTHELIAL_GROWTH_FACTOR_STIMULUS	-0.0909571	0.927527	0.999932
GOBP_MAINTENANCE_OF_BLOOD_BRAIN_BARRIER	-0.0909812	0.927508	0.999932
GOBP_REGULATION_OF_NEUROTROPHIN_TRK_RECEPTOR_SIGNALING_PATHWAY	-0.0913369	0.927225	0.999932
GOBP_REGULATION_OF_CYTOPLASMIC_TRANSLATION	-0.0913951	0.927179	0.999932
GOBP_NUCLEOSIDE_TRIPHOSPHATE_BIOSYNTHETIC_PROCESS	-0.0914579	0.927129	0.999932
GOBP_ANATOMICAL_STRUCTURE_FORMATION_INVOLVED_IN_MORPHOGENESIS	-0.0916737	0.926957	0.999932
GOBP_CERAMIDE_1_PHOSPHATE_TRANSPORT	-0.0921183	0.926604	0.999932
GOBP_POSITIVE_REGULATION_OF_MEGAKARYOCYTE_DIFFERENTIATION	-0.0922639	0.926488	0.999932
GOBP_MICROTUBULE_SEVERING	-0.0924797	0.926317	0.999932
GOBP_NEGATIVE_REGULATION_OF_CD4_POSITIVE_ALPHA_BETA_T_CELL_PROLIFERATION	-0.0924954	0.926304	0.999932
GOBP_REGULATION_OF_POLYSACCHARIDE_BIOSYNTHETIC_PROCESS	-0.093241	0.925712	0.999932
GOBP_NEGATIVE_REGULATION_OF_PHOSPHORUS_METABOLIC_PROCESS	-0.0933158	0.925653	0.999932
GOBP_ENDOCYTOSIS	-0.0934262	0.925565	0.999932
GOBP_BRANCHING_INVOLVED_IN_PROSTATE_GLAND_MORPHOGENESIS	-0.0935023	0.925504	0.999932
GOBP_SKELETAL_MUSCLE_ADAPTATION	-0.0939426	0.925155	0.999932
GOBP_PLACENTA_DEVELOPMENT	-0.0941004	0.925029	0.999932
GOBP_LEUKOTRIENE_BIOSYNTHETIC_PROCESS	-0.0941014	0.925029	0.999932
GOBP_NK_T_CELL_ACTIVATION	-0.0943325	0.924845	0.999932
GOBP_TROPHOBLAST_CELL_MIGRATION	-0.0943424	0.924837	0.999932
GOBP_CYTOPLASMIC_PATTERN_RECOGNITION_RECEPTOR_SIGNALING_PATHWAY_IN_RESPONSE_TO_VIRUS	-0.094438	0.924761	0.999932
GOBP_TISSUE_MORPHOGENESIS	-0.0945015	0.924711	0.999932
GOBP_REGULATION_OF_TRANSLATION_AT_SYNAPSE_MODULATING_SYNAPTIC_TRANSMISSION	-0.0945857	0.924644	0.999932
GOBP_COPPER_ION_TRANSMEMBRANE_TRANSPORT	-0.0945988	0.924634	0.999932
GOBP_BIOLOGICAL_PROCESS_INVOLVED_IN_INTERACTION_WITH_SYMBIONT	-0.0950838	0.924248	0.999932
GOBP_MODIFICATION_OF_SYNAPTIC_STRUCTURE	-0.0951428	0.924201	0.999932
GOBP_POSITIVE_REGULATION_OF_NEURON_PROJECTION_REGENERATION	-0.0952165	0.924143	0.999932
GOBP_NEGATIVE_REGULATION_OF_G_PROTEIN_COUPLED_RECEPTOR_SIGNALING_PATHWAY	-0.0955266	0.923897	0.999932
GOBP_POSITIVE_REGULATION_OF_ORGAN_GROWTH	-0.0957502	0.923719	0.999932
GOBP_POSITIVE_REGULATION_OF_CELL_CYCLE_PHASE_TRANSITION	-0.0968196	0.92287	0.999932
GOBP_ADULT_FEEDING_BEHAVIOR	-0.0970782	0.922664	0.999932
GOBP_CELL_PROJECTION_ORGANIZATION	-0.0971142	0.922636	0.999932
GOBP_SYNAPSE_ORGANIZATION	-0.0971287	0.922624	0.999932
GOBP_REGULATION_OF_CARDIAC_MUSCLE_CELL_ACTION_POTENTIAL	-0.0972704	0.922512	0.999932
GOBP_AXIS_ELONGATION	-0.09733	0.922464	0.999932
GOBP_REGULATION_OF_GERMINAL_CENTER_FORMATION	-0.0974752	0.922349	0.999932
GOBP_RESPONSE_TO_REDOX_STATE	-0.0980426	0.921898	0.999932
GOBP_CELL_MORPHOGENESIS_INVOLVED_IN_NEURON_DIFFERENTIATION	-0.0984655	0.921563	0.999932
GOBP_REGULATION_OF_TOOTH_MINERALIZATION	-0.0987907	0.921304	0.999932
GOBP_MEMBRANE_PROTEIN_INTRACELLULAR_DOMAIN_PROTEOLYSIS	-0.0989777	0.921156	0.999932
GOBP_REGULATION_OF_MONOCYTE_CHEMOTAXIS	-0.0990637	0.921088	0.999932
GOBP_TETRAHYDROFOLATE_INTERCONVERSION	-0.0992366	0.92095	0.999932
GOBP_NEUROTRANSMITTER_RECEPTOR_TRANSPORT_ENDOSOME_TO_PLASMA_MEMBRANE	-0.0992487	0.920941	0.999932
GOBP_TRANSCYTOSIS	-0.09944	0.920789	0.999932
GOBP_DERMATAN_SULFATE_PROTEOGLYCAN_METABOLIC_PROCESS	-0.0996639	0.920611	0.999932
GOBP_MRNA_METABOLIC_PROCESS	-0.0998931	0.920429	0.999932
GOBP_RNA_POLYADENYLATION	-0.100338	0.920076	0.999932
GOBP_REGULATION_OF_T_HELPER_17_TYPE_IMMUNE_RESPONSE	-0.10055	0.919908	0.999932
GOBP_CHROMOSOME_MOVEMENT_TOWARDS_SPINDLE_POLE	-0.100784	0.919722	0.999932
GOBP_DETECTION_OF_LIGHT_STIMULUS_INVOLVED_IN_SENSORY_PERCEPTION	-0.100902	0.919629	0.999932
GOBP_NEUTROPHIL_EXTRAVASATION	-0.101481	0.919168	0.999932
GOBP_MEMBRANE_TO_MEMBRANE_DOCKING	-0.101658	0.919028	0.999932
GOBP_METHYLATION	-0.101827	0.918894	0.999932
GOBP_REGULATION_OF_MAMMARY_GLAND_EPITHELIAL_CELL_PROLIFERATION	-0.102393	0.918445	0.999932
GOBP_T_CELL_LINEAGE_COMMITMENT	-0.102487	0.91837	0.999932
GOBP_RIBOSOME_BIOGENESIS	-0.102751	0.91816	0.999932
GOBP_OXIDATIVE_PHOSPHORYLATION	-0.103163	0.917834	0.999932
GOBP_POSITIVE_REGULATION_OF_DNA_BIOSYNTHETIC_PROCESS	-0.103288	0.917735	0.999932
GOBP_PROTEIN_DNA_COMPLEX_SUBUNIT_ORGANIZATION	-0.103675	0.917427	0.999932
GOBP_TUBE_FORMATION	-0.103754	0.917365	0.999932
GOBP_POSITIVE_REGULATION_OF_LAMELLIPODIUM_ASSEMBLY	-0.103989	0.917178	0.999932
GOBP_LUNG_CELL_DIFFERENTIATION	-0.104036	0.917141	0.999932
GOBP_PYRIMIDINE_RIBONUCLEOTIDE_CATABOLIC_PROCESS	-0.104064	0.917118	0.999932
GOBP_RESPONSE_TO_FLUID_SHEAR_STRESS	-0.10424	0.916979	0.999932
GOBP_MITOCHONDRIAL_PROTEIN_PROCESSING	-0.104276	0.91695	0.999932
GOBP_MAMMARY_GLAND_INVOLUTION	-0.104472	0.916795	0.999932
GOBP_DEVELOPMENTAL_MATURATION	-0.104546	0.916736	0.999932
GOBP_POSITIVE_REGULATION_OF_MUSCLE_CONTRACTION	-0.104568	0.916719	0.999932
GOBP_IMPORT_INTO_CELL	-0.104738	0.916584	0.999932
GOBP_EMBRYONIC_PATTERN_SPECIFICATION	-0.104771	0.916558	0.999932
GOBP_FAT_SOLUBLE_VITAMIN_BIOSYNTHETIC_PROCESS	-0.10479	0.916543	0.999932
GOBP_RRNA_PSEUDOURIDINE_SYNTHESIS	-0.105224	0.916198	0.999932
GOBP_NEGATIVE_REGULATION_OF_MONOCYTE_CHEMOTACTIC_PROTEIN_1_PRODUCTION	-0.105343	0.916104	0.999932
GOBP_POSITIVE_REGULATION_OF_UBIQUITIN_DEPENDENT_PROTEIN_CATABOLIC_PROCESS	-0.105842	0.915708	0.999932
GOBP_REGULATION_OF_CELL_MIGRATION_INVOLVED_IN_SPROUTING_ANGIOGENESIS	-0.10613	0.915479	0.999932
GOBP_MORPHOGENESIS_OF_AN_EPITHELIUM	-0.10615	0.915463	0.999932
GOBP_RESPONSE_TO_DRUG	-0.106294	0.915349	0.999932
GOBP_NEGATIVE_REGULATION_OF_EXCITATORY_POSTSYNAPTIC_POTENTIAL	-0.106514	0.915174	0.999932
GOBP_REGULATION_OF_CELLULAR_RESPONSE_TO_MACROPHAGE_COLONY_STIMULATING_FACTOR_STIMULUS	-0.106919	0.914853	0.999932
GOBP_SPERM_CAPACITATION	-0.107064	0.914738	0.999932
GOBP_PROTEIN_PALMITOYLATION	-0.107574	0.914333	0.999932
GOBP_ORGANOPHOSPHATE_METABOLIC_PROCESS	-0.107666	0.91426	0.999932
GOBP_PROTEIN_ACYLATION	-0.108022	0.913978	0.999932
GOBP_REGULATION_OF_SMOOTHENED_SIGNALING_PATHWAY	-0.108361	0.913709	0.999932
GOBP_PYRIMIDINE_NUCLEOSIDE_MONOPHOSPHATE_BIOSYNTHETIC_PROCESS	-0.108446	0.913642	0.999932
GOBP_ORGANONITROGEN_COMPOUND_BIOSYNTHETIC_PROCESS	-0.108561	0.913551	0.999932
GOBP_COBALAMIN_METABOLIC_PROCESS	-0.108782	0.913375	0.999932
GOBP_REGULATION_OF_LAMELLIPODIUM_ASSEMBLY	-0.108834	0.913334	0.999932
GOBP_CRD_MEDIATED_MRNA_STABILIZATION	-0.109466	0.912833	0.999932
GOBP_POSITIVE_REGULATION_OF_CELLULAR_COMPONENT_BIOGENESIS	-0.109531	0.912781	0.999932
GOBP_FEMALE_GAMETE_GENERATION	-0.109551	0.912766	0.999932
GOBP_CEREBROSPINAL_FLUID_CIRCULATION	-0.109567	0.912753	0.999932
GOBP_MODULATION_BY_VIRUS_OF_HOST_PROCESS	-0.109837	0.912539	0.999932
GOBP_MAINTENANCE_OF_ANIMAL_ORGAN_IDENTITY	-0.11027	0.912195	0.999932
GOBP_REGULATION_OF_RIG_I_SIGNALING_PATHWAY	-0.110348	0.912133	0.999932
GOBP_MRNA_3_END_PROCESSING	-0.110621	0.911917	0.999932
GOBP_SPLEEN_DEVELOPMENT	-0.110995	0.91162	0.999932
GOBP_REGULATION_OF_ANATOMICAL_STRUCTURE_MORPHOGENESIS	-0.111067	0.911563	0.999932
GOBP_LIVER_REGENERATION	-0.112348	0.910548	0.999932
GOBP_POSITIVE_REGULATION_OF_INSULIN_SECRETION	-0.112431	0.910482	0.999932
GOBP_NEURON_PROJECTION_EXTENSION	-0.112928	0.910088	0.999932
GOBP_REGULATION_OF_POLYSACCHARIDE_METABOLIC_PROCESS	-0.113037	0.910001	0.999932
GOBP_REGULATION_OF_JNK_CASCADE	-0.113385	0.909725	0.999932
GOBP_TOLL_LIKE_RECEPTOR_3_SIGNALING_PATHWAY	-0.113598	0.909557	0.999932
GOBP_RIBONUCLEOTIDE_CATABOLIC_PROCESS	-0.114206	0.909074	0.999932
GOBP_REGULATION_OF_PROTEIN_DEPHOSPHORYLATION	-0.114237	0.90905	0.999932
GOBP_NEGATIVE_REGULATION_OF_GLYCOLYTIC_PROCESS	-0.114246	0.909043	0.999932
GOBP_REGULATION_OF_TRANSMEMBRANE_TRANSPORT	-0.114318	0.908986	0.999932
GOBP_REGULATION_OF_CILIUM_BEAT_FREQUENCY_INVOLVED_IN_CILIARY_MOTILITY	-0.114427	0.908899	0.999932
GOBP_REGULATION_OF_CILIUM_DEPENDENT_CELL_MOTILITY	-0.114427	0.908899	0.999932
GOBP_MONOVALENT_INORGANIC_CATION_HOMEOSTASIS	-0.114435	0.908893	0.999932
GOBP_NEGATIVE_REGULATION_OF_CELLULAR_SENESCENCE	-0.11501	0.908437	0.999932
GOBP_AXONEMAL_DYNEIN_COMPLEX_ASSEMBLY	-0.11513	0.908342	0.999932
GOBP_CELL_JUNCTION_ORGANIZATION	-0.11517	0.90831	0.999932
GOBP_CELLULAR_RESPONSE_TO_AMYLOID_BETA	-0.115259	0.90824	0.999932
GOBP_NEGATIVE_REGULATION_OF_LIPID_KINASE_ACTIVITY	-0.116548	0.907218	0.999932
GOBP_RNA_SPLICING	-0.117019	0.906845	0.999932
GOBP_SENSORY_PERCEPTION_OF_LIGHT_STIMULUS	-0.117645	0.906349	0.999932
GOBP_DNA_ENDOREDUPLICATION	-0.117926	0.906126	0.999932
GOBP_MITOCHONDRIAL_DNA_METABOLIC_PROCESS	-0.117931	0.906122	0.999932
GOBP_PROTEIN_TARGETING	-0.118191	0.905916	0.999932
GOBP_REGULATION_OF_CYCLASE_ACTIVITY	-0.118226	0.905888	0.999932
GOBP_CARBOHYDRATE_METABOLIC_PROCESS	-0.118461	0.905703	0.999932
GOBP_REGULATION_OF_SKELETAL_MUSCLE_TISSUE_DEVELOPMENT	-0.119447	0.904921	0.999932
GOBP_POSITIVE_REGULATION_OF_PHOSPHOPROTEIN_PHOSPHATASE_ACTIVITY	-0.119536	0.90485	0.999932
GOBP_POSITIVE_REGULATION_OF_CYTOPLASMIC_TRANSLATION	-0.120229	0.904301	0.999932
GOBP_NEGATIVE_REGULATION_OF_STEM_CELL_DIFFERENTIATION	-0.120304	0.904242	0.999932
GOBP_CELLULAR_RESPONSE_TO_DSRNA	-0.120372	0.904189	0.999932
GOBP_RNA_5_END_PROCESSING	-0.120933	0.903744	0.999932
GOBP_REGULATION_OF_INTRACELLULAR_TRANSPORT	-0.122127	0.902798	0.999932
GOBP_CELLULAR_RESPONSE_TO_TESTOSTERONE_STIMULUS	-0.122132	0.902794	0.999932
GOBP_PRODUCTION_OF_SMALL_RNA_INVOLVED_IN_GENE_SILENCING_BY_RNA	-0.122313	0.902651	0.999932
GOBP_DETECTION_OF_MECHANICAL_STIMULUS_INVOLVED_IN_SENSORY_PERCEPTION	-0.122597	0.902427	0.999932
GOBP_REGULATION_OF_FAT_CELL_DIFFERENTIATION	-0.12267	0.902368	0.999932
GOBP_GMP_METABOLIC_PROCESS	-0.123059	0.90206	0.999932
GOBP_MAINTENANCE_OF_GASTROINTESTINAL_EPITHELIUM	-0.123356	0.901825	0.999932
GOBP_CARDIOLIPIN_BIOSYNTHETIC_PROCESS	-0.123436	0.901762	0.999932
GOBP_HISTONE_H4_R3_METHYLATION	-0.124249	0.901118	0.999932
GOBP_NEURON_DEVELOPMENT	-0.124381	0.901013	0.999932
GOBP_POSITIVE_REGULATION_OF_CARDIAC_MUSCLE_CELL_PROLIFERATION	-0.124785	0.900694	0.999932
GOBP_NEGATIVE_REGULATION_OF_GENE_EXPRESSION_EPIGENETIC	-0.125467	0.900154	0.999932
GOBP_REGULATION_OF_ERAD_PATHWAY	-0.125481	0.900143	0.999932
GOBP_TRNA_THREONYLCARBAMOYLADENOSINE_METABOLIC_PROCESS	-0.125535	0.9001	0.999932
GOBP_NEGATIVE_REGULATION_OF_FIBROBLAST_GROWTH_FACTOR_RECEPTOR_SIGNALING_PATHWAY	-0.125622	0.900031	0.999932
GOBP_ZINC_ION_HOMEOSTASIS	-0.125708	0.899963	0.999932
GOBP_LAYER_FORMATION_IN_CEREBRAL_CORTEX	-0.12614	0.899621	0.999932
GOBP_NEGATIVE_REGULATION_OF_TRANSLATION_IN_RESPONSE_TO_STRESS	-0.126466	0.899363	0.999932
GOBP_ADAPTIVE_THERMOGENESIS	-0.126521	0.899319	0.999932
GOBP_PITUITARY_GLAND_DEVELOPMENT	-0.126666	0.899205	0.999932
GOBP_HYALURONAN_METABOLIC_PROCESS	-0.126887	0.89903	0.999932
GOBP_RIBOSOMAL_LARGE_SUBUNIT_BIOGENESIS	-0.12691	0.899011	0.999932
GOBP_REGULATION_OF_EXTRACELLULAR_MATRIX_ASSEMBLY	-0.127042	0.898907	0.999932
GOBP_RNA_CATABOLIC_PROCESS	-0.127073	0.898882	0.999932
GOBP_REGULATION_OF_T_CELL_CHEMOTAXIS	-0.127113	0.898851	0.999932
GOBP_MICROGLIAL_CELL_PROLIFERATION	-0.127294	0.898707	0.999932
GOBP_RNA_MODIFICATION	-0.127476	0.898564	0.999932
GOBP_MICROTUBULE_DEPOLYMERIZATION	-0.12805	0.89811	0.999932
GOBP_TRANSCRIPTION_DEPENDENT_TETHERING_OF_RNA_POLYMERASE_II_GENE_DNA_AT_NUCLEAR_PERIPHERY	-0.128127	0.898048	0.999932
GOBP_MRNA_5_SPLICE_SITE_RECOGNITION	-0.128352	0.897871	0.999932
GOBP_RNA_SPLICING_VIA_TRANSESTERIFICATION_REACTIONS	-0.12857	0.897698	0.999932
GOBP_CATION_TRANSMEMBRANE_TRANSPORT	-0.128597	0.897676	0.999932
GOBP_CELL_CELL_JUNCTION_ORGANIZATION	-0.128801	0.897515	0.999932
GOBP_REGULATION_OF_NERVOUS_SYSTEM_DEVELOPMENT	-0.128935	0.897409	0.999932
GOBP_INDUCTION_OF_POSITIVE_CHEMOTAXIS	-0.129225	0.89718	0.999932
GOBP_CELL_MORPHOGENESIS_INVOLVED_IN_DIFFERENTIATION	-0.129512	0.896953	0.999932
GOBP_AMIDE_BIOSYNTHETIC_PROCESS	-0.129748	0.896766	0.999932
GOBP_MECHANOSENSORY_BEHAVIOR	-0.130106	0.896483	0.999932
GOBP_MYOBLAST_MIGRATION	-0.130173	0.896429	0.999932
GOBP_OSSIFICATION	-0.130705	0.896009	0.999932
GOBP_MEMBRANE_DOCKING	-0.130718	0.895998	0.999932
GOBP_AMYLOID_BETA_CLEARANCE_BY_TRANSCYTOSIS	-0.130775	0.895954	0.999932
GOBP_VIRAL_TRANSLATIONAL_TERMINATION_REINITIATION	-0.130968	0.895801	0.999932
GOBP_ANIMAL_ORGAN_REGENERATION	-0.131293	0.895544	0.999932
GOBP_HEPOXILIN_METABOLIC_PROCESS	-0.132747	0.894394	0.999932
GOBP_EYE_PIGMENTATION	-0.133049	0.894155	0.999932
GOBP_MISMATCH_REPAIR	-0.133567	0.893745	0.999932
GOBP_SUBSTRATE_ADHESION_DEPENDENT_CELL_SPREADING	-0.133969	0.893427	0.999932
GOBP_REGULATION_OF_MUSCLE_CELL_DIFFERENTIATION	-0.134041	0.89337	0.999932
GOBP_REGULATION_OF_APOPTOTIC_DNA_FRAGMENTATION	-0.134478	0.893025	0.999932
GOBP_RNA_PHOSPHODIESTER_BOND_HYDROLYSIS	-0.13463	0.892904	0.999932
GOBP_INTERLEUKIN_17_PRODUCTION	-0.134662	0.892879	0.999932
GOBP_NEGATIVE_REGULATION_OF_RIG_I_SIGNALING_PATHWAY	-0.134722	0.892831	0.999932
GOBP_LACTATE_METABOLIC_PROCESS	-0.135386	0.892306	0.999932
GOBP_MATURATION_OF_LSU_RRNA	-0.136012	0.891812	0.999932
GOBP_OUTER_EAR_MORPHOGENESIS	-0.136499	0.891427	0.999932
GOBP_AUTONOMIC_NERVOUS_SYSTEM_DEVELOPMENT	-0.136777	0.891207	0.999932
GOBP_POSITIVE_REGULATION_OF_DEPHOSPHORYLATION	-0.136785	0.891201	0.999932
GOBP_MRNA_PROCESSING	-0.136806	0.891184	0.999932
GOBP_REGULATION_OF_TRANSLATION_NCRNA_MEDIATED	-0.137377	0.890733	0.999932
GOBP_EXTRACELLULAR_EXOSOME_ASSEMBLY	-0.13759	0.890565	0.999932
GOBP_REGULATION_OF_ISOTYPE_SWITCHING	-0.137829	0.890376	0.999932
GOBP_NEGATIVE_REGULATION_OF_TOLL_LIKE_RECEPTOR_SIGNALING_PATHWAY	-0.137966	0.890267	0.999932
GOBP_REGULATION_OF_UBIQUITIN_PROTEIN_TRANSFERASE_ACTIVITY	-0.138075	0.890181	0.999932
GOBP_CELLULAR_AMINO_ACID_CATABOLIC_PROCESS	-0.138813	0.889598	0.999932
GOBP_HISTONE_H3_K9_ACETYLATION	-0.138895	0.889533	0.999932
GOBP_POSITIVE_REGULATION_OF_STRESS_ACTIVATED_PROTEIN_KINASE_SIGNALING_CASCADE	-0.138981	0.889466	0.999932
GOBP_NOTCH_SIGNALING_PATHWAY	-0.139004	0.889447	0.999932
GOBP_ACROSOME_ASSEMBLY	-0.139119	0.889356	0.999932
GOBP_CALCIUM_ION_IMPORT_INTO_SARCOPLASMIC_RETICULUM	-0.139563	0.889005	0.999932
GOBP_PLATELET_DENSE_GRANULE_ORGANIZATION	-0.139595	0.88898	0.999932
GOBP_VALINE_METABOLIC_PROCESS	-0.139951	0.888699	0.999932
GOBP_MAST_CELL_MIGRATION	-0.139979	0.888676	0.999932
GOBP_RESPONSE_TO_MONOSACCHARIDE	-0.140219	0.888487	0.999932
GOBP_DENDRITIC_CELL_CHEMOTAXIS	-0.14031	0.888415	0.999932
GOBP_CELLULAR_RESPONSE_TO_HEAT	-0.140583	0.8882	0.999932
GOBP_POLYPHOSPHATE_CATABOLIC_PROCESS	-0.140661	0.888138	0.999932
GOBP_REGULATION_OF_EXTRINSIC_APOPTOTIC_SIGNALING_PATHWAY_VIA_DEATH_DOMAIN_RECEPTORS	-0.140956	0.887905	0.999932
GOBP_LATE_ENDOSOME_TO_LYSOSOME_TRANSPORT	-0.141016	0.887857	0.999932
GOBP_ORGANIC_HYDROXY_COMPOUND_METABOLIC_PROCESS	-0.14128	0.887649	0.999932
GOBP_DENDRITIC_CELL_MIGRATION	-0.141503	0.887473	0.999932
GOBP_NEGATIVE_REGULATION_OF_PROTEIN_TYROSINE_KINASE_ACTIVITY	-0.141624	0.887377	0.999932
GOBP_COENZYME_A_METABOLIC_PROCESS	-0.141947	0.887122	0.999932
GOBP_BONE_MINERALIZATION	-0.142002	0.887078	0.999932
GOBP_INTRACELLULAR_LIPID_TRANSPORT	-0.142476	0.886704	0.999932
GOBP_POSITIVE_REGULATION_OF_TRANSCRIPTION_REGULATORY_REGION_DNA_BINDING	-0.142629	0.886583	0.999932
GOBP_TOOTH_ERUPTION	-0.14268	0.886543	0.999932
GOBP_LIVER_MORPHOGENESIS	-0.142729	0.886504	0.999932
GOBP_VITAMIN_D_METABOLIC_PROCESS	-0.142747	0.88649	0.999932
GOBP_RESPONSE_TO_INTERLEUKIN_7	-0.142784	0.886461	0.999932
GOBP_PLATELET_DERIVED_GROWTH_FACTOR_RECEPTOR_SIGNALING_PATHWAY	-0.143071	0.886234	0.999932
GOBP_NEUROTRANSMITTER_BIOSYNTHETIC_PROCESS	-0.143241	0.8861	0.999932
GOBP_SPECIFICATION_OF_SYMMETRY	-0.143584	0.885829	0.999932
GOBP_CENTRAL_NERVOUS_SYSTEM_DEVELOPMENT	-0.14364	0.885785	0.999932
GOBP_NEURON_PROJECTION_MAINTENANCE	-0.143721	0.88572	0.999932
GOBP_REGULATION_OF_UBIQUITIN_DEPENDENT_PROTEIN_CATABOLIC_PROCESS	-0.143739	0.885707	0.999932
GOBP_NEGATIVE_REGULATION_OF_MRNA_CATABOLIC_PROCESS	-0.143766	0.885685	0.999932
GOBP_SULFUR_AMINO_ACID_METABOLIC_PROCESS	-0.143807	0.885653	0.999932
GOBP_REGULATION_OF_OSSIFICATION	-0.143927	0.885558	0.999932
GOBP_REGULATION_OF_GENERATION_OF_PRECURSOR_METABOLITES_AND_ENERGY	-0.144079	0.885438	0.999932
GOBP_POSITIVE_REGULATION_OF_AUTOPHAGY	-0.144092	0.885428	0.999932
GOBP_RESPONSE_TO_INORGANIC_SUBSTANCE	-0.144678	0.884965	0.999932
GOBP_ENDOSOMAL_TRANSPORT	-0.145022	0.884693	0.999932
GOBP_REGULATION_OF_NEUROGENESIS	-0.146183	0.883777	0.999932
GOBP_AXO_DENDRITIC_TRANSPORT	-0.146338	0.883654	0.999932
GOBP_GLYCEROLIPID_METABOLIC_PROCESS	-0.146512	0.883517	0.999932
GOBP_MUSCLE_SYSTEM_PROCESS	-0.146514	0.883516	0.999932
GOBP_FOCAL_ADHESION_ASSEMBLY	-0.146535	0.883499	0.999932
GOBP_RAS_PROTEIN_SIGNAL_TRANSDUCTION	-0.146687	0.883379	0.999932
GOBP_CALCIUM_ION_TRANSPORT	-0.146733	0.883343	0.999932
GOBP_VACUOLE_ORGANIZATION	-0.14711	0.883046	0.999932
GOBP_CYTOPLASMIC_MICROTUBULE_ORGANIZATION	-0.147175	0.882994	0.999932
GOBP_SENSORY_ORGAN_MORPHOGENESIS	-0.1472	0.882974	0.999932
GOBP_NUCLEOBASE_BIOSYNTHETIC_PROCESS	-0.147727	0.882559	0.999932
GOBP_IMMUNE_RESPONSE_REGULATING_SIGNALING_PATHWAY	-0.148388	0.882037	0.999932
GOBP_SECRETION_BY_TISSUE	-0.148416	0.882015	0.999932
GOBP_NEGATIVE_REGULATION_OF_CERAMIDE_BIOSYNTHETIC_PROCESS	-0.148572	0.881891	0.999932
GOBP_NEGATIVE_REGULATION_OF_INTRACELLULAR_TRANSPORT	-0.148592	0.881876	0.999932
GOBP_ENERGY_DERIVATION_BY_OXIDATION_OF_ORGANIC_COMPOUNDS	-0.148874	0.881653	0.999932
GOBP_POSITIVE_REGULATION_OF_T_CELL_TOLERANCE_INDUCTION	-0.149162	0.881426	0.999932
GOBP_RNA_DEPENDENT_DNA_BIOSYNTHETIC_PROCESS	-0.149197	0.881398	0.999932
GOBP_GLUCAN_BIOSYNTHETIC_PROCESS	-0.149672	0.881024	0.999932
GOBP_DEOXYRIBONUCLEOSIDE_METABOLIC_PROCESS	-0.149837	0.880893	0.999932
GOBP_SPERM_EGG_RECOGNITION	-0.149937	0.880814	0.999932
GOBP_PROTEIN_LOCALIZATION_TO_CILIUM	-0.150137	0.880657	0.999932
GOBP_CHROMATIN_SILENCING	-0.150209	0.8806	0.999932
GOBP_NEGATIVE_REGULATION_OF_TRANSMEMBRANE_RECEPTOR_PROTEIN_SERINE_THREONINE_KINASE_SIGNALING_PATHWAY	-0.150265	0.880555	0.999932
GOBP_HISTONE_ARGININE_METHYLATION	-0.150298	0.88053	0.999932
GOBP_PROTEIN_LOCALIZATION_TO_MEMBRANE	-0.150374	0.88047	0.999932
GOBP_REGULATION_OF_RRNA_PROCESSING	-0.150569	0.880316	0.999932
GOBP_REGULATION_OF_MUSCLE_ORGAN_DEVELOPMENT	-0.150606	0.880287	0.999932
GOBP_REGULATION_OF_FATTY_ACID_BETA_OXIDATION	-0.150712	0.880203	0.999932
GOBP_REGULATION_OF_PROTEIN_AUTOPHOSPHORYLATION	-0.150821	0.880117	0.999932
GOBP_NCRNA_TRANSCRIPTION	-0.150887	0.880065	0.999932
GOBP_EMBRYONIC_ORGAN_DEVELOPMENT	-0.150992	0.879982	0.999932
GOBP_POSITIVE_REGULATION_OF_EXTRACELLULAR_MATRIX_ASSEMBLY	-0.151143	0.879863	0.999932
GOBP_NEGATIVE_REGULATION_OF_BIOSYNTHETIC_PROCESS	-0.151282	0.879753	0.999932
GOBP_DETECTION_OF_MECHANICAL_STIMULUS	-0.151409	0.879653	0.999932
GOBP_POSITIVE_REGULATION_OF_T_CELL_DIFFERENTIATION_IN_THYMUS	-0.151428	0.879638	0.999932
GOBP_REGULATION_OF_MUSCLE_SYSTEM_PROCESS	-0.151446	0.879624	0.999932
GOBP_ENSHEATHMENT_OF_NEURONS	-0.152124	0.879089	0.999932
GOBP_CREATINE_METABOLIC_PROCESS	-0.152529	0.87877	0.999932
GOBP_AMINO_ACID_TRANSMEMBRANE_TRANSPORT	-0.152782	0.87857	0.999932
GOBP_CELLULAR_RESPONSE_TO_ARSENIC_CONTAINING_SUBSTANCE	-0.153542	0.877971	0.999932
GOBP_REGULATION_OF_GENE_EXPRESSION_EPIGENETIC	-0.153556	0.87796	0.999932
GOBP_ENTRY_OF_BACTERIUM_INTO_HOST_CELL	-0.153714	0.877835	0.999932
GOBP_POSITIVE_REGULATION_OF_GENE_EXPRESSION_EPIGENETIC	-0.153888	0.877698	0.999932
GOBP_REGULATION_OF_PHOSPHATIDYLINOSITOL_DEPHOSPHORYLATION	-0.153904	0.877685	0.999932
GOBP_NEGATIVE_REGULATION_OF_HISTONE_MODIFICATION	-0.15396	0.877642	0.999932
GOBP_CHROMOSOME_SEPARATION	-0.154161	0.877483	0.999932
GOBP_ALPHA_BETA_T_CELL_DIFFERENTIATION	-0.154261	0.877404	0.999932
GOBP_AUTOPHAGOSOME_LYSOSOME_FUSION	-0.154817	0.876966	0.999932
GOBP_MAMMARY_GLAND_MORPHOGENESIS	-0.154885	0.876912	0.999932
GOBP_ALPHA_AMINO_ACID_METABOLIC_PROCESS	-0.155037	0.876792	0.999932
GOBP_EPIDERMIS_DEVELOPMENT	-0.155177	0.876682	0.999932
GOBP_NEGATIVE_REGULATION_OF_BEHAVIOR	-0.155199	0.876664	0.999932
GOBP_POSITIVE_REGULATION_OF_PODOSOME_ASSEMBLY	-0.155255	0.87662	0.999932
GOBP_POSITIVE_REGULATION_OF_PROTEIN_POLYUBIQUITINATION	-0.155348	0.876547	0.999932
GOBP_NEGATIVE_REGULATION_OF_ALPHA_BETA_T_CELL_PROLIFERATION	-0.155872	0.876134	0.999932
GOBP_NCRNA_CATABOLIC_PROCESS	-0.155925	0.876092	0.999932
GOBP_MYELOID_DENDRITIC_CELL_CYTOKINE_PRODUCTION	-0.15642	0.875702	0.999932
GOBP_REGULATION_OF_MITOCHONDRION_ORGANIZATION	-0.156575	0.87558	0.999932
GOBP_POSITIVE_REGULATION_OF_CHROMATIN_BINDING	-0.156976	0.875264	0.999932
GOBP_NEURON_DIFFERENTIATION	-0.157016	0.875232	0.999932
GOBP_PEPTIDYL_LYSINE_DIMETHYLATION	-0.157045	0.875209	0.999932
GOBP_RRNA_METABOLIC_PROCESS	-0.157456	0.874886	0.999932
GOBP_RESPONSE_TO_PH	-0.157697	0.874696	0.999932
GOBP_POSITIVE_REGULATION_OF_TYPE_I_INTERFERON_PRODUCTION	-0.157765	0.874642	0.999932
GOBP_MITOTIC_CHROMOSOME_CONDENSATION	-0.157785	0.874626	0.999932
GOBP_ESTABLISHMENT_OF_PROTEIN_LOCALIZATION_TO_MEMBRANE	-0.157886	0.874547	0.999932
GOBP_DICARBOXYLIC_ACID_CATABOLIC_PROCESS	-0.158359	0.874174	0.999932
GOBP_CRANIAL_NERVE_DEVELOPMENT	-0.158405	0.874138	0.999932
GOBP_GLUTAMINE_FAMILY_AMINO_ACID_METABOLIC_PROCESS	-0.158578	0.874002	0.999932
GOBP_PROTEIN_DNA_COMPLEX_DISASSEMBLY	-0.158711	0.873897	0.999932
GOBP_VENTRICULAR_CARDIAC_MUSCLE_CELL_ACTION_POTENTIAL	-0.158773	0.873848	0.999932
GOBP_REGULATION_OF_CARDIOCYTE_DIFFERENTIATION	-0.158815	0.873815	0.999932
GOBP_BIOLOGICAL_ADHESION	-0.159453	0.873312	0.999932
GOBP_MEGAKARYOCYTE_DEVELOPMENT	-0.159586	0.873207	0.999932
GOBP_WNT_SIGNALING_PATHWAY_CALCIUM_MODULATING_PATHWAY	-0.159593	0.873201	0.999932
GOBP_POSITIVE_REGULATION_OF_VIRAL_TRANSCRIPTION	-0.159936	0.872932	0.999932
GOBP_REGULATION_OF_CELL_SUBSTRATE_JUNCTION_ORGANIZATION	-0.160031	0.872857	0.999932
GOBP_ESTABLISHMENT_OF_RNA_LOCALIZATION	-0.160324	0.872626	0.999932
GOBP_POSITIVE_REGULATION_OF_NEUROGENESIS	-0.160457	0.872521	0.999932
GOBP_REGULATION_OF_DNA_METABOLIC_PROCESS	-0.160777	0.872269	0.999932
GOBP_REGULATION_OF_NK_T_CELL_ACTIVATION	-0.161546	0.871663	0.999932
GOBP_NEGATIVE_REGULATION_OF_SMOOTHENED_SIGNALING_PATHWAY	-0.16174	0.871511	0.999932
GOBP_INFLAMMATORY_CELL_APOPTOTIC_PROCESS	-0.162052	0.871265	0.999932
GOBP_POSITIVE_REGULATION_OF_SYNAPSE_ASSEMBLY	-0.162177	0.871166	0.999932
GOBP_SNO_S_RNA_3_END_PROCESSING	-0.16237	0.871014	0.999932
GOBP_RNA_LOCALIZATION	-0.162624	0.870815	0.999932
GOBP_REGULATION_OF_MITOCHONDRIAL_MRNA_STABILITY	-0.162864	0.870626	0.999932
GOBP_REGULATION_OF_CELL_JUNCTION_ASSEMBLY	-0.162954	0.870555	0.999932
GOBP_CELLULAR_GLUCOSE_HOMEOSTASIS	-0.163	0.870518	0.999932
GOBP_NEGATIVE_REGULATION_OF_SCHWANN_CELL_PROLIFERATION	-0.163536	0.870097	0.999932
GOBP_REGULATION_OF_HEART_RATE_BY_CHEMICAL_SIGNAL	-0.163888	0.869819	0.999932
GOBP_NERVE_DEVELOPMENT	-0.16411	0.869645	0.999932
GOBP_OLIGODENDROCYTE_DIFFERENTIATION	-0.164576	0.869278	0.999932
GOBP_ENDOCARDIAL_CELL_DIFFERENTIATION	-0.164587	0.869269	0.999932
GOBP_POSITIVE_REGULATION_OF_TRIGLYCERIDE_METABOLIC_PROCESS	-0.164679	0.869196	0.999932
GOBP_REGULATION_OF_TOLL_LIKE_RECEPTOR_4_SIGNALING_PATHWAY	-0.164901	0.869022	0.999932
GOBP_RESPONSE_TO_EPIDERMAL_GROWTH_FACTOR	-0.165398	0.86863	0.999932
GOBP_MITOPHAGY	-0.165561	0.868502	0.999932
GOBP_STRESS_ACTIVATED_PROTEIN_KINASE_SIGNALING_CASCADE	-0.16557	0.868496	0.999932
GOBP_PROTEIN_NEDDYLATION	-0.165624	0.868453	0.999932
GOBP_HISTONE_H2A_MONOUBIQUITINATION	-0.166064	0.868107	0.999932
GOBP_POSITIVE_REGULATION_OF_CELL_GROWTH	-0.16695	0.867409	0.999932
GOBP_CYTOCHROME_COMPLEX_ASSEMBLY	-0.167626	0.866877	0.999932
GOBP_PROXIMAL_TUBULE_DEVELOPMENT	-0.167666	0.866846	0.999932
GOBP_TOLL_LIKE_RECEPTOR_9_SIGNALING_PATHWAY	-0.167888	0.866671	0.999932
GOBP_LUNG_MORPHOGENESIS	-0.168178	0.866443	0.999932
GOBP_EPITHELIAL_STRUCTURE_MAINTENANCE	-0.168583	0.866124	0.999932
GOBP_RHYTHMIC_PROCESS	-0.168708	0.866027	0.999932
GOBP_ONE_CARBON_METABOLIC_PROCESS	-0.169114	0.865707	0.999932
GOBP_NEGATIVE_REGULATION_OF_SMOOTH_MUSCLE_CELL_APOPTOTIC_PROCESS	-0.169129	0.865695	0.999932
GOBP_NEGATIVE_REGULATION_OF_SPHINGOLIPID_BIOSYNTHETIC_PROCESS	-0.169553	0.865362	0.999932
GOBP_SYNAPTONEMAL_COMPLEX_ORGANIZATION	-0.170032	0.864985	0.999932
GOBP_METAPHASE_ANAPHASE_TRANSITION_OF_CELL_CYCLE	-0.170874	0.864323	0.999932
GOBP_GLOMERULAR_EPITHELIAL_CELL_DIFFERENTIATION	-0.170911	0.864294	0.999932
GOBP_CAMERA_TYPE_EYE_PHOTORECEPTOR_CELL_DIFFERENTIATION	-0.171305	0.863984	0.999932
GOBP_INTERLEUKIN_2_PRODUCTION	-0.171956	0.863472	0.999932
GOBP_SPHINGOMYELIN_METABOLIC_PROCESS	-0.172042	0.863405	0.999932
GOBP_ANTERIOR_POSTERIOR_PATTERN_SPECIFICATION	-0.172083	0.863373	0.999932
GOBP_INTERLEUKIN_12_PRODUCTION	-0.172405	0.863119	0.999932
GOBP_PARTURITION	-0.172615	0.862954	0.999932
GOBP_SKELETAL_SYSTEM_MORPHOGENESIS	-0.172639	0.862936	0.999932
GOBP_REGULATION_OF_INTRACELLULAR_PROTEIN_TRANSPORT	-0.172758	0.862842	0.999932
GOBP_MICROTUBULE_ORGANIZING_CENTER_LOCALIZATION	-0.172902	0.862728	0.999932
GOBP_UV_DAMAGE_EXCISION_REPAIR	-0.17303	0.862628	0.999932
GOBP_REGULATION_OF_CELL_MORPHOGENESIS	-0.173155	0.86253	0.999932
GOBP_SUCKLING_BEHAVIOR	-0.173458	0.862292	0.999932
GOBP_FC_RECEPTOR_SIGNALING_PATHWAY	-0.173788	0.862032	0.999932
GOBP_POSITIVE_REGULATION_OF_TELOMERE_CAPPING	-0.17388	0.86196	0.999932
GOBP_RESPIRATORY_ELECTRON_TRANSPORT_CHAIN	-0.174645	0.861359	0.999932
GOBP_NEGATIVE_REGULATION_OF_EXTRINSIC_APOPTOTIC_SIGNALING_PATHWAY	-0.174853	0.861195	0.999932
GOBP_NEUROMUSCULAR_JUNCTION_DEVELOPMENT	-0.175224	0.860903	0.999932
GOBP_POSITIVE_REGULATION_OF_HISTONE_H3_K4_METHYLATION	-0.175244	0.860888	0.999932
GOBP_REGULATION_OF_CARDIAC_MUSCLE_CELL_MEMBRANE_POTENTIAL	-0.175524	0.860668	0.999932
GOBP_MEMBRANE_LIPID_BIOSYNTHETIC_PROCESS	-0.175944	0.860338	0.999932
GOBP_RNA_PROCESSING	-0.176134	0.860189	0.999932
GOBP_TRNA_METABOLIC_PROCESS	-0.176303	0.860056	0.999932
GOBP_NON_MOTILE_CILIUM_ASSEMBLY	-0.176509	0.859894	0.999932
GOBP_VAGINA_DEVELOPMENT	-0.176618	0.859808	0.999932
GOBP_RESPONSE_TO_MACROPHAGE_COLONY_STIMULATING_FACTOR	-0.176852	0.859624	0.999932
GOBP_RECEPTOR_MEDIATED_ENDOCYTOSIS	-0.177081	0.859445	0.999932
GOBP_CARBOHYDRATE_DERIVATIVE_BIOSYNTHETIC_PROCESS	-0.177097	0.859432	0.999932
GOBP_INORGANIC_ION_TRANSMEMBRANE_TRANSPORT	-0.177592	0.859043	0.999932
GOBP_SELECTIVE_AUTOPHAGY	-0.177616	0.859025	0.999932
GOBP_NEGATIVE_REGULATION_OF_CIRCADIAN_RHYTHM	-0.178133	0.858619	0.999932
GOBP_MUCUS_SECRETION	-0.178391	0.858416	0.999932
GOBP_POSITIVE_REGULATION_OF_UBIQUITIN_PROTEIN_LIGASE_ACTIVITY	-0.178648	0.858214	0.999932
GOBP_T_HELPER_17_TYPE_IMMUNE_RESPONSE	-0.178706	0.858168	0.999932
GOBP_SPERMATID_DIFFERENTIATION	-0.17891	0.858009	0.999932
GOBP_DICARBOXYLIC_ACID_METABOLIC_PROCESS	-0.17903	0.857914	0.999932
GOBP_ATP_SYNTHESIS_COUPLED_ELECTRON_TRANSPORT	-0.179142	0.857826	0.999932
GOBP_PROTEIN_K48_LINKED_DEUBIQUITINATION	-0.179555	0.857502	0.999932
GOBP_REGULATION_OF_TRANSCRIPTION_BY_RNA_POLYMERASE_I	-0.179674	0.857408	0.999932
GOBP_ANTIGEN_RECEPTOR_MEDIATED_SIGNALING_PATHWAY	-0.179728	0.857366	0.999932
GOBP_TRYPTOPHAN_CATABOLIC_PROCESS	-0.180026	0.857132	0.999932
GOBP_NEGATIVE_REGULATION_OF_HEMATOPOIETIC_STEM_CELL_DIFFERENTIATION	-0.180196	0.856999	0.999932
GOBP_SNRNA_TRANSCRIPTION	-0.180251	0.856955	0.999932
GOBP_REGULATION_OF_HISTONE_MODIFICATION	-0.180534	0.856733	0.999932
GOBP_REGULATION_OF_PLATELET_ACTIVATION	-0.18064	0.85665	0.999932
GOBP_REGULATION_OF_RETROGRADE_TRANSPORT_ENDOSOME_TO_GOLGI	-0.18064	0.85665	0.999932
GOBP_OUTFLOW_TRACT_SEPTUM_MORPHOGENESIS	-0.181246	0.856174	0.999932
GOBP_DNA_INTEGRATION	-0.181327	0.856111	0.999932
GOBP_ENDOSOME_TO_LYSOSOME_TRANSPORT	-0.181417	0.85604	0.999932
GOBP_EPITHELIAL_CELL_PROLIFERATION	-0.18142	0.856038	0.999932
GOBP_GLYOXYLATE_METABOLIC_PROCESS	-0.181431	0.856029	0.999932
GOBP_NOTCH_RECEPTOR_PROCESSING	-0.181727	0.855797	0.999932
GOBP_ORGANOPHOSPHATE_BIOSYNTHETIC_PROCESS	-0.181896	0.855664	0.999932
GOBP_CELL_JUNCTION_ASSEMBLY	-0.181936	0.855633	0.999932
GOBP_DEPHOSPHORYLATION	-0.182232	0.855401	0.999932
GOBP_PROTEIN_LOCALIZATION_TO_NUCLEAR_BODY	-0.182253	0.855384	0.999932
GOBP_MALE_GAMETE_GENERATION	-0.182351	0.855307	0.999932
GOBP_NUCLEOSIDE_TRIPHOSPHATE_METABOLIC_PROCESS	-0.182724	0.855015	0.999932
GOBP_RESPONSE_TO_ESTROGEN	-0.182903	0.854874	0.999932
GOBP_POSITIVE_REGULATION_OF_B_CELL_DIFFERENTIATION	-0.183237	0.854612	0.999932
GOBP_REGULATION_OF_ACTIN_FILAMENT_BUNDLE_ASSEMBLY	-0.183313	0.854552	0.999932
GOBP_SNRNA_METABOLIC_PROCESS	-0.183451	0.854444	0.999932
GOBP_POSITIVE_REGULATION_OF_CELLULAR_COMPONENT_ORGANIZATION	-0.183463	0.854435	0.999932
GOBP_ESTABLISHMENT_OF_PIGMENT_GRANULE_LOCALIZATION	-0.183468	0.854431	0.999932
GOBP_POSITIVE_REGULATION_OF_PEPTIDE_HORMONE_SECRETION	-0.183806	0.854166	0.999932
GOBP_CARBOHYDRATE_DERIVATIVE_METABOLIC_PROCESS	-0.183815	0.854158	0.999932
GOBP_PRIMARY_AMINO_COMPOUND_METABOLIC_PROCESS	-0.184185	0.853868	0.999932
GOBP_OTOLITH_DEVELOPMENT	-0.184708	0.853458	0.999932
GOBP_PHOSPHOLIPASE_C_ACTIVATING_G_PROTEIN_COUPLED_RECEPTOR_SIGNALING_PATHWAY	-0.184814	0.853375	0.999932
GOBP_POLYSACCHARIDE_BIOSYNTHETIC_PROCESS	-0.184994	0.853234	0.999932
GOBP_REGULATION_OF_SYNAPTIC_TRANSMISSION_DOPAMINERGIC	-0.185038	0.8532	0.999932
GOBP_DENDRITIC_CELL_DIFFERENTIATION	-0.185095	0.853154	0.999932
GOBP_MICROTUBULE_NUCLEATION_BY_MICROTUBULE_ORGANIZING_CENTER	-0.185465	0.852864	0.999932
GOBP_ORGANELLE_LOCALIZATION	-0.185503	0.852834	0.999932
GOBP_MDA_5_SIGNALING_PATHWAY	-0.185852	0.852561	0.999932
GOBP_FIBROBLAST_MIGRATION	-0.18594	0.852492	0.999932
GOBP_MRNA_TRANSPORT	-0.186057	0.8524	0.999932
GOBP_REGULATION_OF_HYDROLASE_ACTIVITY	-0.186597	0.851977	0.999932
GOBP_SARCOPLASMIC_RETICULUM_CALCIUM_ION_TRANSPORT	-0.186643	0.85194	0.999932
GOBP_CELL_MORPHOGENESIS	-0.186808	0.851811	0.999932
GOBP_SPHINGOLIPID_BIOSYNTHETIC_PROCESS	-0.18686	0.851771	0.999932
GOBP_THALAMUS_DEVELOPMENT	-0.187508	0.851262	0.999932
GOBP_CELLULAR_RESPONSE_TO_CARBOHYDRATE_STIMULUS	-0.187517	0.851255	0.999932
GOBP_POSITIVE_REGULATION_OF_CELL_MATURATION	-0.188049	0.850838	0.999932
GOBP_MITOCHONDRIAL_TRANSMEMBRANE_TRANSPORT	-0.188257	0.850675	0.999932
GOBP_EMBRYONIC_MORPHOGENESIS	-0.188382	0.850577	0.999932
GOBP_PROTEIN_K63_LINKED_DEUBIQUITINATION	-0.188386	0.850574	0.999932
GOBP_REGULATION_OF_MACROPHAGE_PROLIFERATION	-0.188698	0.850329	0.999932
GOBP_ESTABLISHMENT_OF_PROTEIN_LOCALIZATION_TO_CHROMATIN	-0.189152	0.849973	0.999932
GOBP_RETINAL_ROD_CELL_DEVELOPMENT	-0.189381	0.849794	0.999932
GOBP_RETINAL_ROD_CELL_DIFFERENTIATION	-0.189381	0.849794	0.999932
GOBP_SENSORY_ORGAN_DEVELOPMENT	-0.189883	0.849401	0.999932
GOBP_POSITIVE_REGULATION_OF_ESTABLISHMENT_OF_PROTEIN_LOCALIZATION_TO_TELOMERE	-0.189989	0.849318	0.999932
GOBP_BRAIN_DERIVED_NEUROTROPHIC_FACTOR_RECEPTOR_SIGNALING_PATHWAY	-0.190247	0.849116	0.999932
GOBP_AEROBIC_RESPIRATION	-0.190263	0.849103	0.999932
GOBP_POSITIVE_REGULATION_OF_MUSCLE_CELL_DIFFERENTIATION	-0.190289	0.849083	0.999932
GOBP_REGULATION_OF_CELL_CYCLE_CHECKPOINT	-0.190323	0.849056	0.999932
GOBP_MULTI_ORGANISM_CELLULAR_PROCESS	-0.190888	0.848613	0.999932
GOBP_REGULATION_OF_GLYCOPROTEIN_METABOLIC_PROCESS	-0.191004	0.848522	0.999932
GOBP_HISTONE_H2A_ACETYLATION	-0.191008	0.848519	0.999932
GOBP_LEUKOCYTE_ADHESION_TO_VASCULAR_ENDOTHELIAL_CELL	-0.191028	0.848504	0.999932
GOBP_POSITIVE_REGULATION_OF_URINE_VOLUME	-0.191113	0.848437	0.999932
GOBP_TUBE_DEVELOPMENT	-0.191151	0.848408	0.999932
GOBP_NEUROGENESIS	-0.191776	0.847918	0.999932
GOBP_PROTEIN_CONTAINING_COMPLEX_LOCALIZATION	-0.191942	0.847788	0.999932
GOBP_REGULATION_OF_PEPTIDYL_THREONINE_PHOSPHORYLATION	-0.192268	0.847532	0.999932
GOBP_PIGMENT_CATABOLIC_PROCESS	-0.192463	0.847379	0.999932
GOBP_REGULATION_OF_VASOCONSTRICTION	-0.192485	0.847362	0.999932
GOBP_NEGATIVE_REGULATION_OF_RNA_CATABOLIC_PROCESS	-0.192496	0.847354	0.999932
GOBP_PODOSOME_ASSEMBLY	-0.192526	0.84733	0.999932
GOBP_RESPONSE_TO_AMINE	-0.192563	0.847301	0.999932
GOBP_ENAMEL_MINERALIZATION	-0.192867	0.847063	0.999932
GOBP_TELOMERASE_RNA_LOCALIZATION	-0.193003	0.846957	0.999932
GOBP_POSITIVE_REGULATION_OF_SPINDLE_CHECKPOINT	-0.193005	0.846955	0.999932
GOBP_TELOMERE_MAINTENANCE_VIA_TELOMERE_LENGTHENING	-0.193176	0.846822	0.999932
GOBP_ESTABLISHMENT_OF_ORGANELLE_LOCALIZATION	-0.193238	0.846773	0.999932
GOBP_SYNAPTIC_VESICLE_DOCKING	-0.193376	0.846664	0.999932
GOBP_T_TUBULE_ORGANIZATION	-0.193519	0.846553	0.999932
GOBP_POSITIVE_REGULATION_OF_MICROTUBULE_BINDING	-0.193603	0.846487	0.999932
GOBP_BASE_CONVERSION_OR_SUBSTITUTION_EDITING	-0.193668	0.846436	0.999932
GOBP_PROTON_TRANSMEMBRANE_TRANSPORT	-0.193687	0.846421	0.999932
GOBP_POSITIVE_REGULATION_OF_SMOOTHENED_SIGNALING_PATHWAY	-0.194297	0.845944	0.999932
GOBP_PYRIMIDINE_RIBONUCLEOSIDE_MONOPHOSPHATE_METABOLIC_PROCESS	-0.194394	0.845867	0.999932
GOBP_AUTOPHAGOSOME_ORGANIZATION	-0.194431	0.845839	0.999932
GOBP_SIGNAL_PEPTIDE_PROCESSING	-0.194473	0.845806	0.999932
GOBP_COAGULATION	-0.194499	0.845785	0.999932
GOBP_POSITIVE_REGULATION_OF_RYANODINE_SENSITIVE_CALCIUM_RELEASE_CHANNEL_ACTIVITY	-0.194505	0.84578	0.999932
GOBP_CELLULAR_SENESCENCE	-0.194619	0.845691	0.999932
GOBP_PROTEIN_HYDROXYLATION	-0.194673	0.845649	0.999932
GOBP_LIPID_TRANSPORT_ACROSS_BLOOD_BRAIN_BARRIER	-0.194926	0.845451	0.999932
GOBP_RESPONSE_TO_HEPATOCYTE_GROWTH_FACTOR	-0.194936	0.845443	0.999932
GOBP_CRANIOFACIAL_SUTURE_MORPHOGENESIS	-0.195141	0.845283	0.999932
GOBP_TRNA_PROCESSING	-0.1955	0.845002	0.999932
GOBP_SUCCINATE_METABOLIC_PROCESS	-0.195522	0.844984	0.999932
GOBP_EYE_PHOTORECEPTOR_CELL_DIFFERENTIATION	-0.196462	0.844249	0.999932
GOBP_NUCLEAR_TRANSPORT	-0.196753	0.844021	0.999932
GOBP_PROTEIN_SIDE_CHAIN_DEGLUTAMYLATION	-0.196759	0.844016	0.999932
GOBP_VESICLE_TETHERING	-0.197585	0.843369	0.999932
GOBP_ANATOMICAL_STRUCTURE_HOMEOSTASIS	-0.197679	0.843296	0.999932
GOBP_REGULATION_OF_SUBSTRATE_ADHESION_DEPENDENT_CELL_SPREADING	-0.198351	0.84277	0.999932
GOBP_BRANCH_ELONGATION_OF_AN_EPITHELIUM	-0.198669	0.842522	0.999932
GOBP_SOMATIC_STEM_CELL_DIVISION	-0.19876	0.84245	0.999932
GOBP_POSITIVE_REGULATION_OF_DNA_DAMAGE_RESPONSE_SIGNAL_TRANSDUCTION_BY_P53_CLASS_MEDIATOR	-0.198881	0.842356	0.999932
GOBP_MULTI_ORGANISM_PROCESS	-0.19894	0.842309	0.999932
GOBP_CHROMATIN_DISASSEMBLY	-0.199068	0.842209	0.999932
GOBP_REGULATION_OF_AUTOPHAGOSOME_ASSEMBLY	-0.199108	0.842178	0.999932
GOBP_RENAL_WATER_TRANSPORT	-0.199173	0.842128	0.999932
GOBP_INHIBITORY_POSTSYNAPTIC_POTENTIAL	-0.199245	0.842071	0.999932
GOBP_NEGATIVE_REGULATION_OF_ERAD_PATHWAY	-0.199246	0.84207	0.999932
GOBP_BRANCHED_CHAIN_AMINO_ACID_METABOLIC_PROCESS	-0.200428	0.841146	0.999932
GOBP_NEGATIVE_REGULATION_OF_TRANSCRIPTION_BY_RNA_POLYMERASE_II	-0.200505	0.841086	0.999932
GOBP_RESPONSE_TO_INDOLE_3_METHANOL	-0.200663	0.840962	0.999932
GOBP_PROTEIN_LOCALIZATION_TO_ENDOSOME	-0.201447	0.840349	0.999932
GOBP_POSITIVE_REGULATION_OF_CENTRIOLE_REPLICATION	-0.201966	0.839944	0.999932
GOBP_PIGMENT_BIOSYNTHETIC_PROCESS	-0.202002	0.839916	0.999932
GOBP_RESPONSE_TO_IMMOBILIZATION_STRESS	-0.202578	0.839465	0.999932
GOBP_REGULATION_OF_ALPHA_BETA_T_CELL_ACTIVATION	-0.202631	0.839424	0.999932
GOBP_CD8_POSITIVE_ALPHA_BETA_T_CELL_PROLIFERATION	-0.202832	0.839266	0.999932
GOBP_RNA_3_END_PROCESSING	-0.203012	0.839126	0.999932
GOBP_POSITIVE_REGULATION_OF_MUSCLE_CELL_APOPTOTIC_PROCESS	-0.203275	0.83892	0.999932
GOBP_CELLULAR_LIPID_CATABOLIC_PROCESS	-0.203293	0.838906	0.999932
GOBP_FUCOSE_CATABOLIC_PROCESS	-0.203826	0.83849	0.999932
GOBP_CELLULAR_RESPONSE_TO_EXTRACELLULAR_STIMULUS	-0.203894	0.838437	0.999932
GOBP_REGULATION_OF_VESICLE_TRANSPORT_ALONG_MICROTUBULE	-0.204159	0.838229	0.999932
GOBP_NEUROMUSCULAR_PROCESS	-0.204189	0.838206	0.999932
GOBP_POSITIVE_REGULATION_OF_TELOMERASE_RNA_LOCALIZATION_TO_CAJAL_BODY	-0.20443	0.838017	0.999932
GOBP_POSITIVE_REGULATION_OF_TRANSMEMBRANE_RECEPTOR_PROTEIN_SERINE_THREONINE_KINASE_SIGNALING_PATHWAY	-0.204467	0.837989	0.999932
GOBP_LATE_NUCLEOPHAGY	-0.204767	0.837754	0.999932
GOBP_RELEASE_OF_SEQUESTERED_CALCIUM_ION_INTO_CYTOSOL_BY_ENDOPLASMIC_RETICULUM	-0.205216	0.837404	0.999932
GOBP_CIRCULATORY_SYSTEM_PROCESS	-0.205365	0.837287	0.999932
GOBP_POSITIVE_REGULATION_OF_HORMONE_BIOSYNTHETIC_PROCESS	-0.205928	0.836847	0.999932
GOBP_CARDIAC_CHAMBER_FORMATION	-0.20704	0.835979	0.999932
GOBP_CARDIAC_VENTRICLE_FORMATION	-0.20704	0.835979	0.999932
GOBP_METAL_ION_TRANSPORT	-0.20736	0.835729	0.999932
GOBP_FATTY_ACYL_COA_METABOLIC_PROCESS	-0.207454	0.835655	0.999932
GOBP_DETECTION_OF_CALCIUM_ION	-0.207854	0.835343	0.999932
GOBP_NEGATIVE_REGULATION_OF_PROTEIN_SUMOYLATION	-0.208324	0.834976	0.999932
GOBP_STORE_OPERATED_CALCIUM_ENTRY	-0.208578	0.834777	0.999932
GOBP_PEPTIDYL_METHIONINE_MODIFICATION	-0.209133	0.834345	0.999932
GOBP_CENTRAL_NERVOUS_SYSTEM_PROJECTION_NEURON_AXONOGENESIS	-0.209574	0.834	0.999932
GOBP_POSITIVE_REGULATION_OF_SODIUM_ION_TRANSMEMBRANE_TRANSPORT	-0.210187	0.833522	0.999932
GOBP_POSITIVE_REGULATION_OF_CALCIUM_MEDIATED_SIGNALING	-0.210847	0.833006	0.999932
GOBP_DERMATAN_SULFATE_METABOLIC_PROCESS	-0.211103	0.832807	0.999932
GOBP_PLASMA_MEMBRANE_TUBULATION	-0.211195	0.832735	0.999932
GOBP_RENAL_SYSTEM_PROCESS_INVOLVED_IN_REGULATION_OF_SYSTEMIC_ARTERIAL_BLOOD_PRESSURE	-0.211338	0.832623	0.999932
GOBP_MUSCLE_STRUCTURE_DEVELOPMENT	-0.211501	0.832496	0.999932
GOBP_CELLULAR_RESPONSE_TO_ATP	-0.211747	0.832304	0.999932
GOBP_SPINDLE_LOCALIZATION	-0.212066	0.832056	0.999932
GOBP_SPHINGOLIPID_METABOLIC_PROCESS	-0.21216	0.831982	0.999932
GOBP_AMINO_SUGAR_METABOLIC_PROCESS	-0.212374	0.831815	0.999932
GOBP_CELLULAR_RESPONSE_TO_ACIDIC_PH	-0.212455	0.831752	0.999932
GOBP_POSITIVE_REGULATION_OF_EXOCYTOSIS	-0.212876	0.831424	0.999932
GOBP_MULTICELLULAR_ORGANISM_AGING	-0.213337	0.831064	0.999932
GOBP_NEGATIVE_REGULATION_OF_ENDOCYTOSIS	-0.213345	0.831058	0.999932
GOBP_EPITHELIAL_CILIUM_MOVEMENT_INVOLVED_IN_DETERMINATION_OF_LEFT_RIGHT_ASYMMETRY	-0.213345	0.831058	0.999932
GOBP_DEVELOPMENT_OF_SECONDARY_SEXUAL_CHARACTERISTICS	-0.213394	0.831019	0.999932
GOBP_LAMELLIPODIUM_ASSEMBLY	-0.213646	0.830823	0.999932
GOBP_AUDITORY_RECEPTOR_CELL_DEVELOPMENT	-0.213759	0.830735	0.999932
GOBP_OOCYTE_MATURATION	-0.214614	0.830069	0.999932
GOBP_PROTEIN_PHOSPHOPANTETHEINYLATION	-0.215802	0.829142	0.999932
GOBP_REGULATION_OF_SREBP_SIGNALING_PATHWAY	-0.215964	0.829016	0.999932
GOBP_POSITIVE_REGULATION_OF_CELL_SUBSTRATE_JUNCTION_ORGANIZATION	-0.216003	0.828985	0.999932
GOBP_CONNECTIVE_TISSUE_DEVELOPMENT	-0.216237	0.828803	0.999932
GOBP_EMBRYO_DEVELOPMENT	-0.216627	0.828499	0.999932
GOBP_MATURATION_OF_SSU_RRNA_FROM_TRICISTRONIC_RRNA_TRANSCRIPT_SSU_RRNA_5_8S_RRNA_LSU_RRNA	-0.216766	0.828391	0.999932
GOBP_REGULATION_OF_STEM_CELL_PROLIFERATION	-0.217401	0.827896	0.999932
GOBP_PROTEIN_LOCALIZATION_TO_CELL_JUNCTION	-0.217759	0.827617	0.999932
GOBP_POSTSYNAPSE_ORGANIZATION	-0.218242	0.82724	0.999932
GOBP_IMPORT_INTO_NUCLEUS	-0.219319	0.826402	0.999932
GOBP_NOREPINEPHRINE_TRANSPORT	-0.219442	0.826306	0.999932
GOBP_REGULATION_OF_DNA_REPLICATION	-0.219481	0.826275	0.999932
GOBP_REGULATION_OF_AXON_GUIDANCE	-0.219577	0.8262	0.999932
GOBP_INTRACELLULAR_RECEPTOR_SIGNALING_PATHWAY	-0.219691	0.826112	0.999932
GOBP_APOPTOTIC_DNA_FRAGMENTATION	-0.220378	0.825577	0.999932
GOBP_REGULATION_OF_GLIAL_CELL_DIFFERENTIATION	-0.221152	0.824974	0.999932
GOBP_NEGATIVE_REGULATION_OF_TROPHOBLAST_CELL_MIGRATION	-0.221161	0.824967	0.999932
GOBP_REGULATION_OF_CHONDROCYTE_DIFFERENTIATION	-0.221529	0.824681	0.999932
GOBP_NEURONAL_ACTION_POTENTIAL	-0.221718	0.824534	0.999932
GOBP_HEPATIC_STELLATE_CELL_ACTIVATION	-0.221934	0.824365	0.999932
GOBP_DEVELOPMENTAL_INDUCTION	-0.222091	0.824243	0.999932
GOBP_REGULATION_OF_TAU_PROTEIN_KINASE_ACTIVITY	-0.222447	0.823966	0.999932
GOBP_LIMBIC_SYSTEM_DEVELOPMENT	-0.222507	0.823919	0.999932
GOBP_POSITIVE_REGULATION_OF_DNA_METABOLIC_PROCESS	-0.222664	0.823797	0.999932
GOBP_DNA_LIGATION	-0.222668	0.823794	0.999932
GOBP_MITOCHONDRIAL_RNA_MODIFICATION	-0.22271	0.823761	0.999932
GOBP_PURINE_NUCLEOBASE_METABOLIC_PROCESS	-0.22283	0.823667	0.999932
GOBP_SEROTONIN_TRANSPORT	-0.223221	0.823363	0.999932
GOBP_DIGESTIVE_SYSTEM_PROCESS	-0.223239	0.823349	0.999932
GOBP_STRIATED_MUSCLE_CONTRACTION	-0.223289	0.82331	0.999932
GOBP_REGULATION_OF_CELLULAR_PROTEIN_LOCALIZATION	-0.223593	0.823074	0.999932
GOBP_NEGATIVE_REGULATION_OF_PLASMA_MEMBRANE_BOUNDED_CELL_PROJECTION_ASSEMBLY	-0.224113	0.82267	0.999932
GOBP_NCRNA_METABOLIC_PROCESS	-0.224147	0.822643	0.999932
GOBP_PEPTIDYL_LYSINE_MODIFICATION	-0.224409	0.822439	0.999932
GOBP_REGULATION_OF_MRNA_PROCESSING	-0.224497	0.82237	0.999932
GOBP_WALKING_BEHAVIOR	-0.22494	0.822026	0.999932
GOBP_CD4_POSITIVE_ALPHA_BETA_T_CELL_DIFFERENTIATION	-0.225204	0.821821	0.999932
GOBP_NEGATIVE_REGULATION_OF_CALCINEURIN_MEDIATED_SIGNALING	-0.225549	0.821552	0.999932
GOBP_NEGATIVE_REGULATION_OF_T_CELL_RECEPTOR_SIGNALING_PATHWAY	-0.226059	0.821155	0.999932
GOBP_NEURAL_FOLD_FORMATION	-0.226174	0.821066	0.999932
GOBP_RELAXATION_OF_VASCULAR_ASSOCIATED_SMOOTH_MUSCLE	-0.22628	0.820984	0.999932
GOBP_POSITIVE_REGULATION_OF_SKELETAL_MUSCLE_TISSUE_DEVELOPMENT	-0.226598	0.820736	0.999932
GOBP_SYNAPSE_ASSEMBLY	-0.226746	0.820621	0.999932
GOBP_BONE_DEVELOPMENT	-0.22738	0.820129	0.999932
GOBP_REGULATION_OF_TORC1_SIGNALING	-0.227698	0.819881	0.999932
GOBP_EMBRYONIC_BRAIN_DEVELOPMENT	-0.227778	0.819819	0.999932
GOBP_PEPTIDYL_L_CYSTEINE_S_PALMITOYLATION	-0.227933	0.819698	0.999932
GOBP_OPTIC_NERVE_DEVELOPMENT	-0.228219	0.819476	0.999932
GOBP_HISTONE_DEACETYLATION	-0.228611	0.819171	0.999932
GOBP_DNA_TEMPLATED_TRANSCRIPTION_ELONGATION	-0.228751	0.819063	0.999932
GOBP_REGULATION_OF_CHROMOSOME_SEPARATION	-0.228873	0.818968	0.999932
GOBP_RESPONSE_TO_CARBOHYDRATE	-0.228949	0.818908	0.999932
GOBP_PROTEIN_LINEAR_POLYUBIQUITINATION	-0.229127	0.81877	0.999932
GOBP_MICROTUBULE_ANCHORING_AT_MICROTUBULE_ORGANIZING_CENTER	-0.229143	0.818758	0.999932
GOBP_KERATINOCYTE_DIFFERENTIATION	-0.229532	0.818455	0.999932
GOBP_SELF_PROTEOLYSIS	-0.229777	0.818265	0.999932
GOBP_HISTONE_MRNA_CATABOLIC_PROCESS	-0.230474	0.817723	0.999932
GOBP_HOMEOSTASIS_OF_NUMBER_OF_CELLS_WITHIN_A_TISSUE	-0.231051	0.817275	0.999932
GOBP_BONE_RESORPTION	-0.231255	0.817117	0.999932
GOBP_CELLULAR_COMPONENT_MORPHOGENESIS	-0.231496	0.81693	0.999932
GOBP_GAMETE_GENERATION	-0.233264	0.815557	0.999932
GOBP_NEGATIVE_REGULATION_OF_CELL_SIZE	-0.233554	0.815331	0.999932
GOBP_POSITIVE_REGULATION_OF_CELLULAR_EXTRAVASATION	-0.233616	0.815283	0.999932
GOBP_NUCLEAR_EXPORT	-0.234258	0.814784	0.999932
GOBP_CELL_PART_MORPHOGENESIS	-0.234704	0.814438	0.999932
GOBP_POSITIVE_REGULATION_OF_NUCLEOTIDE_BIOSYNTHETIC_PROCESS	-0.234929	0.814264	0.999932
GOBP_NEGATIVE_REGULATION_OF_T_CELL_CYTOKINE_PRODUCTION	-0.235051	0.81417	0.999932
GOBP_SPHINGOID_METABOLIC_PROCESS	-0.235323	0.813958	0.999932
GOBP_POSITIVE_REGULATION_OF_NERVOUS_SYSTEM_DEVELOPMENT	-0.235545	0.813786	0.999932
GOBP_GOLGI_TO_VACUOLE_TRANSPORT	-0.235679	0.813682	0.999932
GOBP_N_ACETYLGLUCOSAMINE_METABOLIC_PROCESS	-0.235855	0.813545	0.999932
GOBP_MEMBRANE_LIPID_METABOLIC_PROCESS	-0.236077	0.813373	0.999932
GOBP_SMOOTHENED_SIGNALING_PATHWAY	-0.236468	0.81307	0.999932
GOBP_POSITIVE_REGULATION_OF_EPITHELIAL_CELL_PROLIFERATION_INVOLVED_IN_LUNG_MORPHOGENESIS	-0.236776	0.812831	0.999932
GOBP_REGULATION_OF_EPITHELIAL_CELL_PROLIFERATION_INVOLVED_IN_LUNG_MORPHOGENESIS	-0.236776	0.812831	0.999932
GOBP_RESPONSE_TO_HORMONE	-0.236779	0.812828	0.999932
GOBP_REGULATION_OF_MITOCHONDRIAL_FISSION	-0.236865	0.812761	0.999932
GOBP_TRNA_TRANSCRIPTION	-0.237393	0.812352	0.999932
GOBP_REGULATION_OF_RNA_BINDING	-0.237602	0.81219	0.999932
GOBP_T_CELL_MEDIATED_IMMUNITY	-0.238031	0.811857	0.999932
GOBP_NEGATIVE_REGULATION_OF_MACROPHAGE_ACTIVATION	-0.238859	0.811215	0.999932
GOBP_CELL_AGING	-0.238913	0.811173	0.999932
GOBP_PYRIMIDINE_NUCLEOSIDE_MONOPHOSPHATE_METABOLIC_PROCESS	-0.239386	0.810806	0.999932
GOBP_NEGATIVE_REGULATION_OF_REPRODUCTIVE_PROCESS	-0.239523	0.8107	0.999932
GOBP_PEPTIDYL_ARGININE_METHYLATION	-0.239763	0.810514	0.999932
GOBP_NEGATIVE_REGULATION_OF_OSTEOCLAST_DIFFERENTIATION	-0.239983	0.810344	0.999932
GOBP_POSITIVE_REGULATION_OF_VESICLE_FUSION	-0.240123	0.810235	0.999932
GOBP_REGULATION_OF_CELLULAR_EXTRAVASATION	-0.240143	0.81022	0.999932
GOBP_GERMINAL_CENTER_FORMATION	-0.240286	0.810109	0.999932
GOBP_SYNAPTIC_VESICLE_LOCALIZATION	-0.240889	0.809641	0.999932
GOBP_T_CELL_CHEMOTAXIS	-0.241254	0.809359	0.999932
GOBP_TRNA_MODIFICATION	-0.241292	0.809329	0.999932
GOBP_CD4_POSITIVE_ALPHA_BETA_T_CELL_ACTIVATION	-0.241344	0.809288	0.999932
GOBP_RIBOSE_PHOSPHATE_BIOSYNTHETIC_PROCESS	-0.241503	0.809165	0.999932
GOBP_VITAMIN_METABOLIC_PROCESS	-0.241541	0.809136	0.999932
GOBP_DENDRITE_DEVELOPMENT	-0.241543	0.809135	0.999932
GOBP_POSITIVE_REGULATION_OF_FOCAL_ADHESION_ASSEMBLY	-0.241796	0.808938	0.999932
GOBP_NEGATIVE_REGULATION_OF_INTERLEUKIN_6_PRODUCTION	-0.242254	0.808583	0.999932
GOBP_POSITIVE_REGULATION_OF_HISTONE_H3_K9_METHYLATION	-0.242373	0.808491	0.999932
GOBP_POSITIVE_REGULATION_OF_RNA_BINDING	-0.242419	0.808455	0.999932
GOBP_FATTY_ACID_DERIVATIVE_METABOLIC_PROCESS	-0.243042	0.807973	0.999932
GOBP_NCRNA_PROCESSING	-0.243107	0.807922	0.999932
GOBP_REGULATION_OF_STRIATED_MUSCLE_CONTRACTION	-0.243176	0.807869	0.999932
GOBP_RIBOSOMAL_SMALL_SUBUNIT_BIOGENESIS	-0.243228	0.807829	0.999932
GOBP_REGULATION_OF_GLUCAN_BIOSYNTHETIC_PROCESS	-0.243413	0.807686	0.999932
GOBP_NEGATIVE_REGULATION_OF_PLASMINOGEN_ACTIVATION	-0.243443	0.807662	0.999932
GOBP_PROTEIN_TARGETING_TO_LYSOSOME	-0.243534	0.807592	0.999932
GOBP_RESPONSE_TO_GROWTH_FACTOR	-0.244586	0.806777	0.999932
GOBP_REGULATION_OF_URINE_VOLUME	-0.244905	0.80653	0.999932
GOBP_SERINE_FAMILY_AMINO_ACID_METABOLIC_PROCESS	-0.245131	0.806355	0.999932
GOBP_DEOXYRIBONUCLEOSIDE_TRIPHOSPHATE_CATABOLIC_PROCESS	-0.245304	0.806221	0.999932
GOBP_REGULATION_OF_RNA_SPLICING	-0.245491	0.806076	0.999932
GOBP_HISTONE_UBIQUITINATION	-0.245729	0.805892	0.999932
GOBP_RIG_I_SIGNALING_PATHWAY	-0.246112	0.805596	0.999932
GOBP_POSITIVE_REGULATION_OF_PROTEIN_KINASE_B_SIGNALING	-0.246196	0.805531	0.999932
GOBP_RESPONSE_TO_EXTRACELLULAR_STIMULUS	-0.246379	0.805389	0.999932
GOBP_NEGATIVE_REGULATION_OF_MICROTUBULE_POLYMERIZATION_OR_DEPOLYMERIZATION	-0.246846	0.805028	0.999932
GOBP_DEPHOSPHORYLATION_OF_RNA_POLYMERASE_II_C_TERMINAL_DOMAIN	-0.246958	0.804941	0.999932
GOBP_TUBULIN_COMPLEX_ASSEMBLY	-0.246988	0.804918	0.999932
GOBP_SENSORY_PERCEPTION	-0.247016	0.804896	0.999932
GOBP_REGULATION_OF_GLYCOGEN_METABOLIC_PROCESS	-0.24795	0.804173	0.999932
GOBP_PHOSPHOLIPID_BIOSYNTHETIC_PROCESS	-0.247988	0.804144	0.999932
GOBP_EYE_MORPHOGENESIS	-0.248147	0.804021	0.999932
GOBP_MULTI_ORGANISM_MEMBRANE_ORGANIZATION	-0.248393	0.80383	0.999932
GOBP_REGULATION_OF_PROTEIN_IMPORT	-0.248479	0.803764	0.999932
GOBP_CELLULAR_RESPONSE_TO_BRAIN_DERIVED_NEUROTROPHIC_FACTOR_STIMULUS	-0.248608	0.803664	0.999932
GOBP_REGULATION_OF_ENTRY_OF_BACTERIUM_INTO_HOST_CELL	-0.248831	0.803492	0.999932
GOBP_POSITIVE_REGULATION_OF_COLLAGEN_METABOLIC_PROCESS	-0.248982	0.803375	0.999932
GOBP_REGULATION_OF_ADAPTIVE_IMMUNE_RESPONSE	-0.249627	0.802876	0.999932
GOBP_VIRAL_GENE_EXPRESSION	-0.249656	0.802853	0.999932
GOBP_REGULATION_OF_PHOSPHOPROTEIN_PHOSPHATASE_ACTIVITY	-0.249704	0.802816	0.999932
GOBP_REGULATION_OF_METAL_ION_TRANSPORT	-0.250037	0.802559	0.999932
GOBP_VESICLE_MEDIATED_TRANSPORT_IN_SYNAPSE	-0.250161	0.802462	0.999932
GOBP_DNA_TEMPLATED_TRANSCRIPTION_INITIATION	-0.25059	0.802131	0.999932
GOBP_RESPONSE_TO_LITHIUM_ION	-0.25062	0.802108	0.999932
GOBP_NEGATIVE_REGULATION_OF_LYMPHOCYTE_MIGRATION	-0.250851	0.801929	0.999932
GOBP_POSITIVE_REGULATION_OF_CELL_MORPHOGENESIS_INVOLVED_IN_DIFFERENTIATION	-0.250948	0.801854	0.999932
GOBP_NEGATIVE_REGULATION_OF_CAMP_MEDIATED_SIGNALING	-0.250989	0.801823	0.999932
GOBP_CELL_CYCLE_DNA_REPLICATION_INITIATION	-0.251233	0.801634	0.999932
GOBP_REGULATION_OF_BONE_REMODELING	-0.251279	0.801598	0.999932
GOBP_REGULATION_OF_NUCLEASE_ACTIVITY	-0.251519	0.801413	0.999932
GOBP_NUCLEOSOME_POSITIONING	-0.251587	0.80136	0.999932
GOBP_REGULATION_OF_PROTEIN_LOCALIZATION_TO_NUCLEOLUS	-0.251594	0.801355	0.999932
GOBP_NEGATIVE_REGULATION_BY_HOST_OF_VIRAL_GENOME_REPLICATION	-0.251828	0.801174	0.999932
GOBP_RESPONSE_TO_ACIDIC_PH	-0.252183	0.800899	0.999932
GOBP_ORGANELLE_MEMBRANE_FUSION	-0.25233	0.800786	0.999932
GOBP_REGULATION_OF_MRNA_BINDING	-0.252359	0.800763	0.999932
GOBP_HOMOLOGOUS_CHROMOSOME_SEGREGATION	-0.252814	0.800412	0.999932
GOBP_BLEB_ASSEMBLY	-0.252882	0.800359	0.999932
GOBP_REGULATION_OF_MICROTUBULE_BINDING	-0.253124	0.800172	0.999932
GOBP_ESTABLISHMENT_OF_PROTEIN_LOCALIZATION_TO_TELOMERE	-0.253215	0.800102	0.999932
GOBP_NUCLEOSIDE_MONOPHOSPHATE_BIOSYNTHETIC_PROCESS	-0.253328	0.800015	0.999932
GOBP_LIPOPHAGY	-0.253404	0.799956	0.999932
GOBP_POSITIVE_REGULATION_OF_PROTEIN_MODIFICATION_BY_SMALL_PROTEIN_CONJUGATION_OR_REMOVAL	-0.253461	0.799912	0.999932
GOBP_HEPATOCYTE_APOPTOTIC_PROCESS	-0.253766	0.799676	0.999932
GOBP_MYOTUBE_CELL_DEVELOPMENT	-0.254108	0.799412	0.999932
GOBP_HEART_PROCESS	-0.254135	0.799392	0.999932
GOBP_DNA_DOUBLE_STRAND_BREAK_PROCESSING	-0.254539	0.79908	0.999932
GOBP_REGULATION_OF_STRESS_ACTIVATED_PROTEIN_KINASE_SIGNALING_CASCADE	-0.254609	0.799025	0.999932
GOBP_NEGATIVE_REGULATION_OF_ANION_TRANSMEMBRANE_TRANSPORT	-0.255248	0.798532	0.999932
GOBP_TRNA_METHYLATION	-0.255269	0.798516	0.999932
GOBP_POSITIVE_REGULATION_OF_SYNAPTIC_PLASTICITY	-0.255296	0.798494	0.999932
GOBP_REGULATION_OF_HISTONE_UBIQUITINATION	-0.255467	0.798362	0.999932
GOBP_PHOTOPERIODISM	-0.255556	0.798294	0.999932
GOBP_ENERGY_HOMEOSTASIS	-0.256293	0.797725	0.999932
GOBP_ORGANIC_ACID_TRANSPORT	-0.256477	0.797583	0.999932
GOBP_REPLICATION_FORK_PROCESSING	-0.256681	0.797425	0.999932
GOBP_NEGATIVE_REGULATION_OF_DEFENSE_RESPONSE	-0.256733	0.797385	0.999932
GOBP_NEGATIVE_REGULATION_OF_JNK_CASCADE	-0.256982	0.797192	0.999932
GOBP_NEGATIVE_REGULATION_OF_PHOSPHOLIPASE_ACTIVITY	-0.257155	0.797059	0.999932
GOBP_POSITIVE_REGULATION_OF_PEPTIDYL_THREONINE_PHOSPHORYLATION	-0.257265	0.796974	0.999932
GOBP_SYNAPTIC_VESICLE_TRANSPORT	-0.25742	0.796855	0.999932
GOBP_NEGATIVE_REGULATION_OF_DEFENSE_RESPONSE_TO_VIRUS	-0.257515	0.796781	0.999932
GOBP_REGULATION_OF_RESPIRATORY_GASEOUS_EXCHANGE	-0.257915	0.796473	0.999932
GOBP_ORGANIC_ANION_TRANSPORT	-0.258293	0.796181	0.999932
GOBP_NEGATIVE_REGULATION_OF_AUTOPHAGY	-0.258421	0.796082	0.999932
GOBP_PROTEIN_SUMOYLATION	-0.259313	0.795394	0.999932
GOBP_POSITIVE_REGULATION_OF_ASTROCYTE_DIFFERENTIATION	-0.259329	0.795382	0.999932
GOBP_INOSITOL_METABOLIC_PROCESS	-0.259341	0.795372	0.999932
GOBP_REGULATION_OF_MYOTUBE_DIFFERENTIATION	-0.259612	0.795163	0.999932
GOBP_BRONCHUS_DEVELOPMENT	-0.260017	0.794851	0.999932
GOBP_NEGATIVE_REGULATION_OF_RNA_SPLICING	-0.260073	0.794807	0.999932
GOBP_PROGESTERONE_RECEPTOR_SIGNALING_PATHWAY	-0.26014	0.794756	0.999932
GOBP_DNA_RECOMBINATION	-0.260349	0.794594	0.999932
GOBP_TELOMERE_CAPPING	-0.260598	0.794402	0.999932
GOBP_CELLULAR_RESPONSE_TO_THYROID_HORMONE_STIMULUS	-0.261043	0.79406	0.999932
GOBP_MRNA_PSEUDOURIDINE_SYNTHESIS	-0.261408	0.793778	0.999932
GOBP_TOOTH_MINERALIZATION	-0.261509	0.7937	0.999932
GOBP_GLANDULAR_EPITHELIAL_CELL_DEVELOPMENT	-0.261702	0.793551	0.999932
GOBP_ENDOMEMBRANE_SYSTEM_ORGANIZATION	-0.261713	0.793543	0.999932
GOBP_PROTEIN_LOCALIZATION_TO_CYTOPLASMIC_STRESS_GRANULE	-0.261718	0.793539	0.999932
GOBP_CELL_CELL_SIGNALING_INVOLVED_IN_CARDIAC_CONDUCTION	-0.262052	0.793281	0.999932
GOBP_REGULATION_OF_PROTEIN_ADP_RIBOSYLATION	-0.262142	0.793212	0.999932
GOBP_RAC_PROTEIN_SIGNAL_TRANSDUCTION	-0.262236	0.79314	0.999932
GOBP_INSULIN_SECRETION_INVOLVED_IN_CELLULAR_RESPONSE_TO_GLUCOSE_STIMULUS	-0.262491	0.792943	0.999932
GOBP_PIGMENT_GRANULE_LOCALIZATION	-0.262585	0.79287	0.999932
GOBP_SOMATIC_STEM_CELL_POPULATION_MAINTENANCE	-0.262769	0.792729	0.999932
GOBP_NEGATIVE_REGULATION_OF_INTRACELLULAR_PROTEIN_TRANSPORT	-0.263079	0.792489	0.999932
GOBP_REGULATION_OF_CARDIAC_MUSCLE_CONTRACTION	-0.263833	0.791909	0.999932
GOBP_REGULATION_OF_GLOMERULAR_FILTRATION	-0.264086	0.791714	0.999932
GOBP_RENAL_SYSTEM_PROCESS_INVOLVED_IN_REGULATION_OF_BLOOD_VOLUME	-0.264086	0.791714	0.999932
GOBP_POSITIVE_REGULATION_OF_EPITHELIAL_CELL_DIFFERENTIATION	-0.264208	0.791619	0.999932
GOBP_THYROID_HORMONE_TRANSPORT	-0.264268	0.791573	0.999932
GOBP_GANGLION_DEVELOPMENT	-0.264569	0.791342	0.999932
GOBP_SEXUAL_REPRODUCTION	-0.264615	0.791306	0.999932
GOBP_VASCULAR_ASSOCIATED_SMOOTH_MUSCLE_CELL_DEVELOPMENT	-0.264768	0.791188	0.999932
GOBP_REGULATION_OF_MODIFICATION_OF_SYNAPTIC_STRUCTURE	-0.264959	0.791041	0.999932
GOBP_REGULATION_OF_CYTOSOLIC_CALCIUM_ION_CONCENTRATION	-0.2652	0.790855	0.999932
GOBP_RESPONSE_TO_STIMULUS_INVOLVED_IN_REGULATION_OF_MUSCLE_ADAPTATION	-0.265781	0.790408	0.999932
GOBP_RIBONUCLEOSIDE_TRIPHOSPHATE_BIOSYNTHETIC_PROCESS	-0.266264	0.790036	0.999932
GOBP_REGULATION_OF_HEPATOCYTE_PROLIFERATION	-0.266313	0.789998	0.999932
GOBP_INTERFERON_GAMMA_MEDIATED_SIGNALING_PATHWAY	-0.267258	0.78927	0.999932
GOBP_SNRNA_PROCESSING	-0.2674	0.789161	0.999932
GOBP_EPIDERMAL_CELL_DIFFERENTIATION	-0.267674	0.788951	0.999932
GOBP_GLYCOSYLCERAMIDE_CATABOLIC_PROCESS	-0.268428	0.78837	0.999932
GOBP_ATTACHMENT_OF_GPI_ANCHOR_TO_PROTEIN	-0.269226	0.787756	0.999932
GOBP_MICROTUBULE_ANCHORING	-0.269475	0.787564	0.999932
GOBP_POSITIVE_REGULATION_OF_CYCLIC_NUCLEOTIDE_PHOSPHODIESTERASE_ACTIVITY	-0.269984	0.787172	0.999932
GOBP_SPLICEOSOMAL_COMPLEX_ASSEMBLY	-0.270875	0.786487	0.999932
GOBP_REGULATION_OF_MICROTUBULE_BASED_MOVEMENT	-0.271428	0.786062	0.999932
GOBP_PROTEIN_LOCALIZATION_TO_MEMBRANE_RAFT	-0.271515	0.785995	0.999932
GOBP_HEPARAN_SULFATE_PROTEOGLYCAN_BIOSYNTHETIC_PROCESS_ENZYMATIC_MODIFICATION	-0.271829	0.785753	0.999932
GOBP_NEUROTRANSMITTER_RECEPTOR_TRANSPORT	-0.272481	0.785252	0.999932
GOBP_POSITIVE_REGULATION_OF_PLATELET_DERIVED_GROWTH_FACTOR_RECEPTOR_SIGNALING_PATHWAY	-0.27289	0.784938	0.999932
GOBP_REGULATION_OF_JUN_KINASE_ACTIVITY	-0.272977	0.784871	0.999932
GOBP_NEGATIVE_REGULATION_OF_CHROMATIN_ORGANIZATION	-0.273263	0.784651	0.999932
GOBP_CD8_POSITIVE_ALPHA_BETA_T_CELL_ACTIVATION	-0.273334	0.784596	0.999932
GOBP_REGULATION_OF_PROTEIN_LOCALIZATION_TO_NUCLEUS	-0.273614	0.784381	0.999932
GOBP_POSITIVE_REGULATION_OF_BIOMINERALIZATION	-0.27452	0.783685	0.999932
GOBP_RNA_PHOSPHODIESTER_BOND_HYDROLYSIS_ENDONUCLEOLYTIC	-0.27489	0.7834	0.999932
GOBP_REGULATION_OF_DNA_DEPENDENT_DNA_REPLICATION_INITIATION	-0.275179	0.783178	0.999932
GOBP_REGULATION_OF_CELLULAR_RESPONSE_TO_GROWTH_FACTOR_STIMULUS	-0.276229	0.782372	0.999932
GOBP_REGULATION_OF_HISTONE_H3_K9_METHYLATION	-0.276996	0.781784	0.999932
GOBP_POSITIVE_REGULATION_OF_INTERFERON_ALPHA_PRODUCTION	-0.277378	0.78149	0.999932
GOBP_REGULATION_OF_CELL_COMMUNICATION_BY_ELECTRICAL_COUPLING_INVOLVED_IN_CARDIAC_CONDUCTION	-0.277779	0.781182	0.999932
GOBP_ENDOPLASMIC_RETICULUM_TUBULAR_NETWORK_ORGANIZATION	-0.27792	0.781074	0.999932
GOBP_B_1_B_CELL_DIFFERENTIATION	-0.278048	0.780975	0.999932
GOBP_POSITIVE_REGULATION_OF_SYNAPTIC_VESICLE_EXOCYTOSIS	-0.278088	0.780945	0.999932
GOBP_MICROTUBULE_ANCHORING_AT_CENTROSOME	-0.278103	0.780933	0.999932
GOBP_EMBRYO_DEVELOPMENT_ENDING_IN_BIRTH_OR_EGG_HATCHING	-0.278276	0.7808	0.999932
GOBP_NEGATIVE_REGULATION_OF_AXONOGENESIS	-0.278925	0.780302	0.999932
GOBP_CHROMATIN_REMODELING	-0.278984	0.780257	0.999932
GOBP_REGULATION_OF_ACTIN_CYTOSKELETON_REORGANIZATION	-0.279019	0.78023	0.999932
GOBP_PROTEIN_LOCALIZATION_TO_CELL_PERIPHERY	-0.279384	0.77995	0.999932
GOBP_REGULATION_OF_LYMPHOCYTE_MEDIATED_IMMUNITY	-0.279643	0.779752	0.999932
GOBP_NEGATIVE_REGULATION_OF_TOLL_LIKE_RECEPTOR_4_SIGNALING_PATHWAY	-0.279666	0.779734	0.999932
GOBP_LOW_DENSITY_LIPOPROTEIN_PARTICLE_CLEARANCE	-0.280614	0.779006	0.999932
GOBP_POSITIVE_REGULATION_OF_ARP2_3_COMPLEX_MEDIATED_ACTIN_NUCLEATION	-0.280663	0.778969	0.999932
GOBP_POSITIVE_REGULATION_OF_HYDROLASE_ACTIVITY	-0.280703	0.778938	0.999932
GOBP_REGULATION_OF_PRESYNAPTIC_CYTOSOLIC_CALCIUM_ION_CONCENTRATION	-0.2808	0.778864	0.999932
GOBP_IMMUNOGLOBULIN_V_D_J_RECOMBINATION	-0.281367	0.778429	0.999932
GOBP_ESTABLISHMENT_OF_PROTEIN_LOCALIZATION_TO_VACUOLE	-0.282432	0.777612	0.999932
GOBP_POSITIVE_REGULATION_OF_AMYLOID_BETA_FORMATION	-0.282704	0.777404	0.999932
GOBP_AMINO_ACID_ACTIVATION	-0.283154	0.777059	0.999932
GOBP_OPIOID_RECEPTOR_SIGNALING_PATHWAY	-0.283398	0.776872	0.999932
GOBP_METANEPHRIC_NEPHRON_TUBULE_MORPHOGENESIS	-0.28341	0.776862	0.999932
GOBP_LEFT_RIGHT_PATTERN_FORMATION	-0.283451	0.776831	0.999932
GOBP_PURINE_DEOXYRIBONUCLEOSIDE_MONOPHOSPHATE_METABOLIC_PROCESS	-0.283826	0.776544	0.999932
GOBP_REGULATION_OF_NEUROTRANSMITTER_UPTAKE	-0.283848	0.776527	0.999932
GOBP_POSITIVE_REGULATION_OF_PROTEIN_CONTAINING_COMPLEX_DISASSEMBLY	-0.284217	0.776244	0.999932
GOBP_EXCITATORY_CHEMICAL_SYNAPTIC_TRANSMISSION	-0.28447	0.77605	0.999932
GOBP_REGULATION_OF_BODY_FLUID_LEVELS	-0.284485	0.776038	0.999932
GOBP_POSITIVE_REGULATION_OF_INTERLEUKIN_12_PRODUCTION	-0.284618	0.775937	0.999932
GOBP_SEQUESTERING_OF_TRIGLYCERIDE	-0.284805	0.775793	0.999932
GOBP_ATP_TRANSPORT	-0.285072	0.775589	0.999932
GOBP_CENTRIOLE_CENTRIOLE_COHESION	-0.285176	0.775509	0.999932
GOBP_CELL_CELL_ADHESION_MEDIATED_BY_INTEGRIN	-0.28567	0.775131	0.999932
GOBP_PSEUDOURIDINE_SYNTHESIS	-0.285747	0.775072	0.999932
GOBP_MACROMOLECULE_DEACYLATION	-0.285783	0.775045	0.999932
GOBP_REGULATION_OF_CELL_PROJECTION_ASSEMBLY	-0.28608	0.774817	0.999932
GOBP_NEGATIVE_REGULATION_OF_INNATE_IMMUNE_RESPONSE	-0.286497	0.774497	0.999932
GOBP_MATING_BEHAVIOR	-0.28679	0.774273	0.999932
GOBP_POSITIVE_REGULATION_OF_MITOCHONDRIAL_TRANSLATION	-0.287078	0.774053	0.999932
GOBP_POSITIVE_REGULATION_OF_GROWTH	-0.287202	0.773958	0.999932
GOBP_POSITIVE_REGULATION_OF_SODIUM_ION_TRANSMEMBRANE_TRANSPORTER_ACTIVITY	-0.287611	0.773645	0.999932
GOBP_PROTEIN_AUTOUBIQUITINATION	-0.287837	0.773472	0.999932
GOBP_PROTEIN_LOCALIZATION_TO_CELL_CELL_JUNCTION	-0.288069	0.773294	0.999932
GOBP_ESTROUS_CYCLE	-0.288184	0.773206	0.999932
GOBP_PRESYNAPTIC_MEMBRANE_ORGANIZATION	-0.288256	0.773151	0.999932
GOBP_AUDITORY_RECEPTOR_CELL_MORPHOGENESIS	-0.288354	0.773076	0.999932
GOBP_POST_GOLGI_VESICLE_MEDIATED_TRANSPORT	-0.288715	0.7728	0.999932
GOBP_INTEGRIN_BIOSYNTHETIC_PROCESS	-0.289059	0.772536	0.999932
GOBP_REGULATION_OF_INTEGRIN_BIOSYNTHETIC_PROCESS	-0.289059	0.772536	0.999932
GOBP_REGULATION_OF_GLUCONEOGENESIS	-0.289241	0.772397	0.999932
GOBP_GLUTATHIONE_CATABOLIC_PROCESS	-0.289378	0.772292	0.999932
GOBP_RESPONSE_TO_ELECTRICAL_STIMULUS	-0.289501	0.772198	0.999932
GOBP_PROTON_TRANSPORTING_ATP_SYNTHASE_COMPLEX_ASSEMBLY	-0.289845	0.771935	0.999932
GOBP_REGULATION_OF_BLOOD_PRESSURE	-0.290468	0.771458	0.999932
GOBP_NEGATIVE_REGULATION_OF_NUCLEOBASE_CONTAINING_COMPOUND_METABOLIC_PROCESS	-0.290552	0.771394	0.999932
GOBP_REGULATION_OF_NERVOUS_SYSTEM_PROCESS	-0.2911	0.770975	0.999932
GOBP_ENZYME_LINKED_RECEPTOR_PROTEIN_SIGNALING_PATHWAY	-0.291336	0.770795	0.999932
GOBP_PYRIMIDINE_CONTAINING_COMPOUND_METABOLIC_PROCESS	-0.291484	0.770681	0.999932
GOBP_POLY_N_ACETYLLACTOSAMINE_METABOLIC_PROCESS	-0.291529	0.770647	0.999932
GOBP_ACTION_POTENTIAL	-0.292384	0.769993	0.999932
GOBP_P_BODY_ASSEMBLY	-0.292466	0.769931	0.999932
GOBP_MRNA_EXPORT_FROM_NUCLEUS	-0.292564	0.769855	0.999932
GOBP_REGULATION_OF_PROTEIN_POLYUBIQUITINATION	-0.292903	0.769596	0.999932
GOBP_GLOMERULAR_VISCERAL_EPITHELIAL_CELL_MIGRATION	-0.292917	0.769586	0.999932
GOBP_TRANSLATIONAL_INITIATION	-0.293069	0.76947	0.999932
GOBP_HINDBRAIN_DEVELOPMENT	-0.293133	0.76942	0.999932
GOBP_RESPONSE_TO_CGMP	-0.29319	0.769377	0.999932
GOBP_REGULATION_OF_PODOSOME_ASSEMBLY	-0.293193	0.769375	0.999932
GOBP_G_PROTEIN_COUPLED_GLUTAMATE_RECEPTOR_SIGNALING_PATHWAY	-0.293734	0.768961	0.999932
GOBP_POSITIVE_REGULATION_OF_VASCULAR_ENDOTHELIAL_CELL_PROLIFERATION	-0.294014	0.768747	0.999932
GOBP_ESTABLISHMENT_OF_PLANAR_POLARITY_INVOLVED_IN_NEURAL_TUBE_CLOSURE	-0.294044	0.768724	0.999932
GOBP_ESTABLISHMENT_OF_PLANAR_POLARITY_OF_EMBRYONIC_EPITHELIUM	-0.294044	0.768724	0.999932
GOBP_NEURON_PROJECTION_ARBORIZATION	-0.294096	0.768684	0.999932
GOBP_CELLULAR_CARBOHYDRATE_METABOLIC_PROCESS	-0.294537	0.768347	0.999932
GOBP_NUCLEAR_TRANSCRIBED_MRNA_CATABOLIC_PROCESS_EXONUCLEOLYTIC	-0.29497	0.768017	0.999932
GOBP_HISTONE_H3_DEACETYLATION	-0.29551	0.767604	0.999932
GOBP_GERM_CELL_DEVELOPMENT	-0.295614	0.767525	0.999932
GOBP_V_D_J_RECOMBINATION	-0.295678	0.767476	0.999932
GOBP_TRANSCRIPTION_INITIATION_FROM_RNA_POLYMERASE_II_PROMOTER	-0.296721	0.766679	0.999932
GOBP_NUCLEAR_CHROMOSOME_SEGREGATION	-0.296991	0.766474	0.999932
GOBP_NUCLEOSOME_ORGANIZATION	-0.297019	0.766452	0.999932
GOBP_REGULATION_OF_DEPHOSPHORYLATION	-0.297513	0.766075	0.999932
GOBP_EXTERNAL_ENCAPSULATING_STRUCTURE_ORGANIZATION	-0.297577	0.766026	0.999932
GOBP_HEART_DEVELOPMENT	-0.297883	0.765792	0.999932
GOBP_POSITIVE_REGULATION_OF_AMINO_ACID_TRANSPORT	-0.298281	0.765489	0.999932
GOBP_MUSCLE_CONTRACTION	-0.298676	0.765187	0.999932
GOBP_RNA_SURVEILLANCE	-0.29879	0.765101	0.999932
GOBP_RESPONSE_TO_MITOCHONDRIAL_DEPOLARISATION	-0.298801	0.765092	0.999932
GOBP_NEGATIVE_REGULATION_OF_TORC1_SIGNALING	-0.298977	0.764957	0.999932
GOBP_PIGMENT_METABOLIC_PROCESS	-0.299179	0.764803	0.999932
GOBP_ENDOCRINE_SYSTEM_DEVELOPMENT	-0.29923	0.764765	0.999932
GOBP_OLIGODENDROCYTE_DEVELOPMENT	-0.299239	0.764758	0.999932
GOBP_MITOTIC_DNA_REPLICATION	-0.299455	0.764593	0.999932
GOBP_ETHER_METABOLIC_PROCESS	-0.299684	0.764418	0.999932
GOBP_RIBONUCLEOSIDE_TRIPHOSPHATE_METABOLIC_PROCESS	-0.300157	0.764057	0.999932
GOBP_MITOCHONDRIAL_TRANSCRIPTION	-0.300227	0.764004	0.999932
GOBP_DNA_REPLICATION	-0.300269	0.763972	0.999932
GOBP_PROTEIN_TARGETING_TO_MEMBRANE	-0.30061	0.763712	0.999932
GOBP_POSITIVE_REGULATION_OF_RESPONSE_TO_DNA_DAMAGE_STIMULUS	-0.301357	0.763142	0.999932
GOBP_PEPTIDYL_THREONINE_MODIFICATION	-0.301793	0.76281	0.999932
GOBP_NEGATIVE_REGULATION_OF_DEPHOSPHORYLATION	-0.302173	0.76252	0.999932
GOBP_DNA_CONFORMATION_CHANGE	-0.30242	0.762332	0.999932
GOBP_RIBONUCLEOSIDE_MONOPHOSPHATE_BIOSYNTHETIC_PROCESS	-0.302554	0.76223	0.999932
GOBP_HYPERSENSITIVITY	-0.302977	0.761907	0.999932
GOBP_REGULATION_OF_PROTEIN_SUMOYLATION	-0.3031	0.761814	0.999932
GOBP_HISTONE_H3_K4_DEMETHYLATION_TRIMETHYL_H3_K4_SPECIFIC	-0.303147	0.761778	0.999932
GOBP_PROTEIN_LOCALIZATION_TO_PLASMA_MEMBRANE	-0.304285	0.760911	0.999932
GOBP_CELLULAR_RESPONSE_TO_KETONE	-0.305469	0.760009	0.999932
GOBP_NUCLEOLAR_LARGE_RRNA_TRANSCRIPTION_BY_RNA_POLYMERASE_I	-0.306007	0.759599	0.999932
GOBP_EPHRIN_RECEPTOR_SIGNALING_PATHWAY	-0.30613	0.759506	0.999932
GOBP_BASE_EXCISION_REPAIR	-0.306239	0.759423	0.999932
GOBP_DORSAL_VENTRAL_AXIS_SPECIFICATION	-0.306401	0.759299	0.999932
GOBP_NEGATIVE_REGULATION_OF_TOR_SIGNALING	-0.306475	0.759243	0.999932
GOBP_DNA_GEOMETRIC_CHANGE	-0.308393	0.757783	0.999932
GOBP_REGULATION_OF_BLOOD_VESSEL_REMODELING	-0.308625	0.757607	0.999932
GOBP_RESPONSE_TO_ETHER	-0.309012	0.757313	0.999932
GOBP_TROPHOBLAST_GIANT_CELL_DIFFERENTIATION	-0.309292	0.757099	0.999932
GOBP_MONOUBIQUITINATED_PROTEIN_DEUBIQUITINATION	-0.309429	0.756995	0.999932
GOBP_HEAD_DEVELOPMENT	-0.30957	0.756888	0.999932
GOBP_PLUS_END_DIRECTED_ORGANELLE_TRANSPORT_ALONG_MICROTUBULE	-0.309774	0.756733	0.999932
GOBP_REGULATION_OF_RECEPTOR_SIGNALING_PATHWAY_VIA_STAT	-0.3105	0.756181	0.999932
GOBP_CELL_CELL_JUNCTION_ASSEMBLY	-0.310559	0.756136	0.999932
GOBP_POSITIVE_REGULATION_OF_MYOTUBE_DIFFERENTIATION	-0.31078	0.755968	0.999932
GOBP_POSITIVE_REGULATION_OF_TOR_SIGNALING	-0.310925	0.755858	0.999932
GOBP_REGULATION_OF_MRNA_SPLICING_VIA_SPLICEOSOME	-0.311267	0.755598	0.999932
GOBP_INNER_MITOCHONDRIAL_MEMBRANE_ORGANIZATION	-0.311396	0.7555	0.999932
GOBP_HYDROCARBON_METABOLIC_PROCESS	-0.311754	0.755227	0.999932
GOBP_GLYCOSPHINGOLIPID_METABOLIC_PROCESS	-0.312015	0.755029	0.999932
GOBP_TRANSLOCATION_OF_MOLECULES_INTO_HOST	-0.312032	0.755016	0.999932
GOBP_CARBOXYLIC_ACID_TRANSPORT	-0.312268	0.754837	0.999932
GOBP_PHOSPHOLIPID_METABOLIC_PROCESS	-0.312344	0.754779	0.999932
GOBP_LIPOSACCHARIDE_METABOLIC_PROCESS	-0.313439	0.753947	0.999932
GOBP_AMINOPHOSPHOLIPID_TRANSPORT	-0.313557	0.753857	0.999932
GOBP_POSITIVE_REGULATION_OF_T_CELL_MEDIATED_CYTOTOXICITY	-0.314127	0.753425	0.999932
GOBP_CELLULAR_RESPONSE_TO_ETHER	-0.314373	0.753238	0.999932
GOBP_XENOBIOTIC_CATABOLIC_PROCESS	-0.315647	0.75227	0.999932
GOBP_5S_CLASS_RRNA_TRANSCRIPTION_BY_RNA_POLYMERASE_III	-0.316094	0.751931	0.999932
GOBP_REGULATION_OF_NEURON_PROJECTION_REGENERATION	-0.316269	0.751798	0.999932
GOBP_NEGATIVE_REGULATION_OF_ACTIN_FILAMENT_BUNDLE_ASSEMBLY	-0.31665	0.751509	0.999932
GOBP_NEURON_PROJECTION_GUIDANCE	-0.316909	0.751313	0.999932
GOBP_REGULATION_OF_ORGANIC_ACID_TRANSPORT	-0.316948	0.751283	0.999932
GOBP_REGULATION_OF_PROTEIN_LOCALIZATION_TO_CELL_PERIPHERY	-0.316997	0.751246	0.999932
GOBP_AMP_BIOSYNTHETIC_PROCESS	-0.317349	0.750979	0.999932
GOBP_NEGATIVE_REGULATION_OF_CAMP_DEPENDENT_PROTEIN_KINASE_ACTIVITY	-0.317482	0.750878	0.999932
GOBP_RESPONSE_TO_REACTIVE_OXYGEN_SPECIES	-0.317665	0.750739	0.999932
GOBP_MRNA_CLEAVAGE	-0.318213	0.750323	0.999932
GOBP_POSITIVE_REGULATION_OF_MULTI_ORGANISM_PROCESS	-0.318584	0.750042	0.999932
GOBP_REGULATION_OF_STORE_OPERATED_CALCIUM_CHANNEL_ACTIVITY	-0.318822	0.749861	0.999932
GOBP_POTASSIUM_ION_TRANSPORT	-0.319161	0.749604	0.999932
GOBP_DNA_DEAMINATION	-0.319249	0.749538	0.999932
GOBP_REGULATION_OF_NUCLEOCYTOPLASMIC_TRANSPORT	-0.319293	0.749504	0.999932
GOBP_REGULATION_OF_VIRAL_INDUCED_CYTOPLASMIC_PATTERN_RECOGNITION_RECEPTOR_SIGNALING_PATHWAY	-0.319679	0.749212	0.999932
GOBP_AMINOGLYCAN_BIOSYNTHETIC_PROCESS	-0.319965	0.748995	0.999932
GOBP_CIRCADIAN_RHYTHM	-0.320094	0.748897	0.999932
GOBP_REGULATION_OF_CHROMATIN_BINDING	-0.320189	0.748825	0.999932
GOBP_RESPONSE_TO_ALKALOID	-0.320498	0.748591	0.999932
GOBP_GLYCEROL_ETHER_METABOLIC_PROCESS	-0.320539	0.74856	0.999932
GOBP_ESTROGEN_BIOSYNTHETIC_PROCESS	-0.321506	0.747827	0.999932
GOBP_SIGNAL_TRANSDUCTION_INVOLVED_IN_G2_DNA_DAMAGE_CHECKPOINT	-0.322001	0.747452	0.999932
GOBP_REGULATION_OF_CAVEOLIN_MEDIATED_ENDOCYTOSIS	-0.322092	0.747383	0.999932
GOBP_SODIUM_ION_TRANSPORT	-0.322181	0.747316	0.999932
GOBP_POSITIVE_REGULATION_OF_ENDOPLASMIC_RETICULUM_UNFOLDED_PROTEIN_RESPONSE	-0.322426	0.74713	0.999932
GOBP_VIRAL_RNA_GENOME_REPLICATION	-0.323159	0.746575	0.999932
GOBP_SMAD_PROTEIN_COMPLEX_ASSEMBLY	-0.323368	0.746416	0.999932
GOBP_MESONEPHROS_DEVELOPMENT	-0.323433	0.746367	0.999932
GOBP_CORTICOSTEROID_RECEPTOR_SIGNALING_PATHWAY	-0.323467	0.746342	0.999932
GOBP_ADHESION_OF_SYMBIONT_TO_HOST_CELL	-0.324417	0.745622	0.999932
GOBP_VIRION_ATTACHMENT_TO_HOST_CELL	-0.324417	0.745622	0.999932
GOBP_REGULATION_OF_BLOOD_CIRCULATION	-0.324422	0.745619	0.999932
GOBP_NUCLEUS_ORGANIZATION	-0.324482	0.745573	0.999932
GOBP_NUCLEAR_TRANSCRIBED_MRNA_CATABOLIC_PROCESS	-0.325169	0.745053	0.999932
GOBP_LYMPHOCYTE_COSTIMULATION	-0.325369	0.744902	0.999932
GOBP_MITOTIC_SISTER_CHROMATID_SEGREGATION	-0.325487	0.744813	0.999932
GOBP_EPITHELIAL_CELL_PROLIFERATION_INVOLVED_IN_PROSTATE_GLAND_DEVELOPMENT	-0.326216	0.744261	0.999932
GOBP_POSITIVE_REGULATION_OF_GLIAL_CELL_DIFFERENTIATION	-0.326274	0.744217	0.999932
GOBP_ADENYLATE_CYCLASE_INHIBITING_G_PROTEIN_COUPLED_RECEPTOR_SIGNALING_PATHWAY	-0.326345	0.744163	0.999932
GOBP_GLYCOSYLATION	-0.326634	0.743945	0.999932
GOBP_CELLULAR_MODIFIED_AMINO_ACID_BIOSYNTHETIC_PROCESS	-0.326637	0.743942	0.999932
GOBP_POSITIVE_REGULATION_OF_ANIMAL_ORGAN_MORPHOGENESIS	-0.326779	0.743835	0.999932
GOBP_GLYCOLIPID_BIOSYNTHETIC_PROCESS	-0.326938	0.743715	0.999932
GOBP_TELOMERE_ORGANIZATION	-0.327099	0.743593	0.999932
GOBP_RAP_PROTEIN_SIGNAL_TRANSDUCTION	-0.327341	0.74341	0.999932
GOBP_PYRIMIDINE_DIMER_REPAIR	-0.327419	0.743351	0.999932
GOBP_RESPONSE_TO_PLATELET_DERIVED_GROWTH_FACTOR	-0.328162	0.742789	0.999932
GOBP_REGULATION_OF_NOTCH_SIGNALING_PATHWAY	-0.328167	0.742785	0.999932
GOBP_NEGATIVE_REGULATION_OF_COLLATERAL_SPROUTING	-0.328324	0.742667	0.999932
GOBP_REGULATION_OF_MACROPHAGE_DIFFERENTIATION	-0.328551	0.742495	0.999932
GOBP_POSITIVE_REGULATION_OF_HEXOKINASE_ACTIVITY	-0.329142	0.742048	0.999932
GOBP_VESICLE_FUSION_WITH_GOLGI_APPARATUS	-0.329191	0.742012	0.999932
GOBP_G_PROTEIN_COUPLED_PURINERGIC_NUCLEOTIDE_RECEPTOR_SIGNALING_PATHWAY	-0.329308	0.741923	0.999932
GOBP_REGULATION_OF_ACROSOME_REACTION	-0.329568	0.741726	0.999932
GOBP_REGULATION_OF_T_CELL_MEDIATED_IMMUNITY	-0.330138	0.741295	0.999932
GOBP_REGULATION_OF_GLUTAMINE_FAMILY_AMINO_ACID_METABOLIC_PROCESS	-0.330144	0.741291	0.999932
GOBP_AGGREPHAGY	-0.330225	0.74123	0.999932
GOBP_OXIDATIVE_DEMETHYLATION	-0.331176	0.740511	0.999932
GOBP_THYMOCYTE_APOPTOTIC_PROCESS	-0.331364	0.740369	0.999932
GOBP_VESICLE_CARGO_LOADING	-0.331416	0.74033	0.999932
GOBP_MYELOID_DENDRITIC_CELL_ACTIVATION	-0.331444	0.740309	0.999932
GOBP_SNRNA_TRANSCRIPTION_BY_RNA_POLYMERASE_III	-0.33174	0.740085	0.999932
GOBP_RESPONSE_TO_VITAMIN	-0.331851	0.740002	0.999932
GOBP_PLATELET_DERIVED_GROWTH_FACTOR_RECEPTOR_BETA_SIGNALING_PATHWAY	-0.332145	0.739779	0.999932
GOBP_SPONTANEOUS_NEUROTRANSMITTER_SECRETION	-0.332656	0.739394	0.999932
GOBP_AGING	-0.332819	0.739271	0.999932
GOBP_SULFUR_COMPOUND_BIOSYNTHETIC_PROCESS	-0.332839	0.739256	0.999932
GOBP_VIRAL_TRANSLATION	-0.333137	0.739031	0.999932
GOBP_RESPONSE_TO_AMYLOID_BETA	-0.333164	0.739011	0.999932
GOBP_POSITIVE_REGULATION_OF_TELOMERE_MAINTENANCE	-0.333225	0.738964	0.999932
GOBP_LEUKOCYTE_MEDIATED_CYTOTOXICITY	-0.333332	0.738884	0.999932
GOBP_REGULATION_OF_ANION_TRANSMEMBRANE_TRANSPORT	-0.333742	0.738574	0.999932
GOBP_REGULATION_OF_SYNAPTIC_VESICLE_RECYCLING	-0.333819	0.738516	0.999932
GOBP_POSITIVE_REGULATION_OF_CHROMOSOME_ORGANIZATION	-0.334282	0.738167	0.999932
GOBP_PROTECTION_FROM_NON_HOMOLOGOUS_END_JOINING_AT_TELOMERE	-0.33487	0.737723	0.999932
GOBP_ASSOCIATIVE_LEARNING	-0.335176	0.737492	0.999932
GOBP_SECOND_MESSENGER_MEDIATED_SIGNALING	-0.335327	0.737379	0.999932
GOBP_CATECHOL_CONTAINING_COMPOUND_BIOSYNTHETIC_PROCESS	-0.335545	0.737214	0.999932
GOBP_REGULATION_OF_RAS_PROTEIN_SIGNAL_TRANSDUCTION	-0.335564	0.7372	0.999932
GOBP_REGULATION_OF_ATP_METABOLIC_PROCESS	-0.33585	0.736984	0.999932
GOBP_REGULATION_OF_HETEROTYPIC_CELL_CELL_ADHESION	-0.335961	0.7369	0.999932
GOBP_EAR_MORPHOGENESIS	-0.336077	0.736813	0.999932
GOBP_PHOSPHATIDYLCHOLINE_BIOSYNTHETIC_PROCESS	-0.336807	0.736262	0.999932
GOBP_CARBOHYDRATE_HOMEOSTASIS	-0.337118	0.736028	0.999932
GOBP_EXOCRINE_SYSTEM_DEVELOPMENT	-0.33728	0.735906	0.999932
GOBP_POSITIVE_REGULATION_OF_CELL_CYCLE_CHECKPOINT	-0.337466	0.735766	0.999932
GOBP_PYRIMIDINE_NUCLEOSIDE_METABOLIC_PROCESS	-0.337585	0.735676	0.999932
GOBP_FUCOSE_METABOLIC_PROCESS	-0.337674	0.735609	0.999932
GOBP_WATER_HOMEOSTASIS	-0.338159	0.735243	0.999932
GOBP_PHOSPHATE_ION_TRANSMEMBRANE_TRANSPORT	-0.338881	0.734699	0.999932
GOBP_PEPTIDYL_ARGININE_N_METHYLATION	-0.339129	0.734513	0.999932
GOBP_REGULATION_OF_PROTEIN_LOCALIZATION_TO_MEMBRANE	-0.339345	0.73435	0.999932
GOBP_RESPONSE_TO_OXYGEN_RADICAL	-0.339429	0.734286	0.999932
GOBP_UROGENITAL_SYSTEM_DEVELOPMENT	-0.339676	0.7341	0.999932
GOBP_MUSCLE_CELL_DEVELOPMENT	-0.339782	0.734021	0.999932
GOBP_MAINTENANCE_OF_CELL_NUMBER	-0.340056	0.733814	0.999932
GOBP_POSITIVE_REGULATION_OF_DEVELOPMENTAL_GROWTH	-0.340105	0.733777	0.999932
GOBP_TRNA_PSEUDOURIDINE_SYNTHESIS	-0.340303	0.733628	0.999932
GOBP_REGULATION_OF_PROTEIN_EXIT_FROM_ENDOPLASMIC_RETICULUM	-0.34132	0.732863	0.999932
GOBP_REGULATION_OF_CILIUM_BEAT_FREQUENCY	-0.341409	0.732796	0.999932
GOBP_POLYSACCHARIDE_METABOLIC_PROCESS	-0.341503	0.732725	0.999932
GOBP_PROXIMAL_DISTAL_PATTERN_FORMATION	-0.341589	0.73266	0.999932
GOBP_HISTONE_SERINE_PHOSPHORYLATION	-0.341932	0.732402	0.999932
GOBP_DETOXIFICATION_OF_INORGANIC_COMPOUND	-0.342092	0.732282	0.999932
GOBP_RESPONSE_TO_ANTIBIOTIC	-0.342105	0.732272	0.999932
GOBP_MODULATION_BY_SYMBIONT_OF_HOST_CELLULAR_PROCESS	-0.342174	0.73222	0.999932
GOBP_SNRNA_MODIFICATION	-0.342265	0.732151	0.999932
GOBP_NUCLEAR_BODY_ORGANIZATION	-0.342547	0.731939	0.999932
GOBP_DNA_UNWINDING_INVOLVED_IN_DNA_REPLICATION	-0.342627	0.731879	0.999932
GOBP_ESTABLISHMENT_OR_MAINTENANCE_OF_CELL_POLARITY	-0.342937	0.731645	0.999932
GOBP_POSITIVE_REGULATION_OF_STEROID_BIOSYNTHETIC_PROCESS	-0.343108	0.731517	0.999932
GOBP_RNA_EXPORT_FROM_NUCLEUS	-0.343245	0.731414	0.999932
GOBP_ACTIN_FILAMENT_BASED_MOVEMENT	-0.343541	0.731191	0.999932
GOBP_MACROPHAGE_PROLIFERATION	-0.343646	0.731112	0.999932
GOBP_REGULATION_OF_TRANSCRIPTION_ELONGATION_FROM_RNA_POLYMERASE_II_PROMOTER	-0.34371	0.731064	0.999932
GOBP_POSITIVE_REGULATION_OF_SYNAPTIC_TRANSMISSION_GLUTAMATERGIC	-0.343739	0.731043	0.999932
GOBP_REGULATION_OF_POTASSIUM_ION_TRANSPORT	-0.343834	0.730971	0.999932
GOBP_TELOMERIC_LOOP_DISASSEMBLY	-0.344162	0.730724	0.999932
GOBP_MANNOSE_METABOLIC_PROCESS	-0.344803	0.730242	0.999932
GOBP_DNA_DEPENDENT_DNA_REPLICATION_MAINTENANCE_OF_FIDELITY	-0.344894	0.730174	0.999932
GOBP_CHROMOSOME_ORGANIZATION	-0.34568	0.729583	0.999932
GOBP_CHROMATIN_ASSEMBLY_OR_DISASSEMBLY	-0.345721	0.729552	0.999932
GOBP_INTERMEDIATE_FILAMENT_BASED_PROCESS	-0.345999	0.729343	0.999932
GOBP_HISTONE_H4_K16_ACETYLATION	-0.346153	0.729228	0.999932
GOBP_REGULATION_OF_FIBROBLAST_GROWTH_FACTOR_RECEPTOR_SIGNALING_PATHWAY	-0.3462	0.729192	0.999932
GOBP_INTERLEUKIN_6_MEDIATED_SIGNALING_PATHWAY	-0.346269	0.729141	0.999932
GOBP_AXONAL_TRANSPORT_OF_MITOCHONDRION	-0.346546	0.728933	0.999932
GOBP_NEGATIVE_REGULATION_OF_CELLULAR_RESPONSE_TO_VASCULAR_ENDOTHELIAL_GROWTH_FACTOR_STIMULUS	-0.346753	0.728777	0.999932
GOBP_LYMPHOCYTE_MIGRATION_INTO_LYMPHOID_ORGANS	-0.346844	0.728709	0.999932
GOBP_REGULATION_OF_HEART_CONTRACTION	-0.348297	0.727617	0.999932
GOBP_COLUMNAR_CUBOIDAL_EPITHELIAL_CELL_DIFFERENTIATION	-0.348382	0.727554	0.999932
GOBP_GENE_SILENCING	-0.349242	0.726908	0.999932
GOBP_REGULATION_OF_ER_TO_GOLGI_VESICLE_MEDIATED_TRANSPORT	-0.349354	0.726824	0.999932
GOBP_G_PROTEIN_COUPLED_ACETYLCHOLINE_RECEPTOR_SIGNALING_PATHWAY	-0.349358	0.72682	0.999932
GOBP_CHROMOSOME_SEGREGATION	-0.34951	0.726706	0.999932
GOBP_NEURAL_CREST_FORMATION	-0.349651	0.726601	0.999932
GOBP_CELL_KILLING	-0.349666	0.726589	0.999932
GOBP_NEGATIVE_REGULATION_OF_RESPONSE_TO_INTERFERON_GAMMA	-0.349751	0.726526	0.999932
GOBP_ASTRAL_MICROTUBULE_ORGANIZATION	-0.349779	0.726505	0.999932
GOBP_POSITIVE_REGULATION_OF_TRANSCRIPTION_ELONGATION_FROM_RNA_POLYMERASE_II_PROMOTER	-0.349897	0.726416	0.999932
GOBP_OOCYTE_DIFFERENTIATION	-0.350993	0.725594	0.999932
GOBP_LONG_CHAIN_FATTY_ACYL_COA_METABOLIC_PROCESS	-0.351111	0.725505	0.999932
GOBP_REGULATION_OF_ERBB_SIGNALING_PATHWAY	-0.351118	0.7255	0.999932
GOBP_EPITHELIAL_TUBE_MORPHOGENESIS	-0.351404	0.725286	0.999932
GOBP_MODIFICATION_OF_POSTSYNAPTIC_ACTIN_CYTOSKELETON	-0.351854	0.724948	0.999932
GOBP_NEGATIVE_REGULATION_OF_TRANSCRIPTION_BY_COMPETITIVE_PROMOTER_BINDING	-0.352001	0.724837	0.999932
GOBP_RESPONSE_TO_ACID_CHEMICAL	-0.352381	0.724553	0.999932
GOBP_EPITHELIAL_CELL_PROLIFERATION_INVOLVED_IN_LUNG_MORPHOGENESIS	-0.35241	0.724531	0.999932
GOBP_REGULATION_OF_CELL_MORPHOGENESIS_INVOLVED_IN_DIFFERENTIATION	-0.352874	0.724183	0.999932
GOBP_REGULATION_OF_LEUKOCYTE_MEDIATED_IMMUNITY	-0.353045	0.724054	0.999932
GOBP_REGULATION_OF_RETINOIC_ACID_RECEPTOR_SIGNALING_PATHWAY	-0.353132	0.723989	0.999932
GOBP_CALCIUM_ION_TRANSMEMBRANE_TRANSPORT	-0.353312	0.723854	0.999932
GOBP_GLIAL_CELL_DERIVED_NEUROTROPHIC_FACTOR_RECEPTOR_SIGNALING_PATHWAY	-0.353372	0.72381	0.999932
GOBP_MAINTENANCE_OF_APICAL_BASAL_CELL_POLARITY	-0.353479	0.723729	0.999932
GOBP_ESTABLISHMENT_OF_PROTEIN_LOCALIZATION_TO_CHROMOSOME	-0.353895	0.723417	0.999932
GOBP_KILLING_OF_CELLS_OF_OTHER_ORGANISM	-0.353975	0.723358	0.999932
GOBP_T_CELL_TOLERANCE_INDUCTION	-0.354566	0.722915	0.999932
GOBP_RENAL_TUBULE_DEVELOPMENT	-0.354601	0.722888	0.999932
GOBP_PRIMARY_MIRNA_PROCESSING	-0.35507	0.722537	0.999932
GOBP_AXONOGENESIS_INVOLVED_IN_INNERVATION	-0.355214	0.722429	0.999932
GOBP_REGULATION_OF_NUCLEOTIDE_METABOLIC_PROCESS	-0.355485	0.722226	0.999932
GOBP_SNO_S_RNA_METABOLIC_PROCESS	-0.355717	0.722053	0.999932
GOBP_HISTONE_H4_ACETYLATION	-0.356081	0.72178	0.999932
GOBP_CARBOHYDRATE_DERIVATIVE_CATABOLIC_PROCESS	-0.356209	0.721684	0.999932
GOBP_POSITIVE_REGULATION_OF_ALPHA_BETA_T_CELL_ACTIVATION	-0.356728	0.721295	0.999932
GOBP_SULFUR_COMPOUND_CATABOLIC_PROCESS	-0.357159	0.720973	0.999932
GOBP_VASCULAR_ENDOTHELIAL_GROWTH_FACTOR_SIGNALING_PATHWAY	-0.357201	0.720942	0.999932
GOBP_PHOSPHOLIPID_DEPHOSPHORYLATION	-0.357411	0.720784	0.999932
GOBP_REGULATION_OF_PEPTIDYL_SERINE_PHOSPHORYLATION_OF_STAT_PROTEIN	-0.357708	0.720562	0.999932
GOBP_ELASTIC_FIBER_ASSEMBLY	-0.357847	0.720458	0.999932
GOBP_SEMAPHORIN_PLEXIN_SIGNALING_PATHWAY_INVOLVED_IN_AXON_GUIDANCE	-0.357893	0.720423	0.999932
GOBP_POSITIVE_REGULATION_OF_DNA_DEMETHYLATION	-0.357926	0.720399	0.999932
GOBP_ENDOTHELIUM_DEVELOPMENT	-0.358454	0.720003	0.999932
GOBP_POSITIVE_REGULATION_OF_ENDOTHELIAL_CELL_PROLIFERATION	-0.359302	0.719369	0.999932
GOBP_SODIUM_ION_TRANSMEMBRANE_TRANSPORT	-0.359511	0.719213	0.999932
GOBP_GENITALIA_DEVELOPMENT	-0.359861	0.718951	0.999932
GOBP_NATURAL_KILLER_CELL_MEDIATED_IMMUNITY	-0.360425	0.71853	0.999932
GOBP_PENTOSE_PHOSPHATE_SHUNT_NON_OXIDATIVE_BRANCH	-0.360556	0.718432	0.999932
GOBP_LIMB_BUD_FORMATION	-0.360923	0.718157	0.999932
GOBP_CORTICAL_CYTOSKELETON_ORGANIZATION	-0.361108	0.718019	0.999932
GOBP_LEFT_RIGHT_AXIS_SPECIFICATION	-0.361715	0.717565	0.999932
GOBP_MATURATION_OF_SSU_RRNA	-0.361971	0.717374	0.999932
GOBP_CELLULAR_GLUCAN_METABOLIC_PROCESS	-0.362296	0.717131	0.999932
GOBP_DETECTION_OF_TEMPERATURE_STIMULUS	-0.362637	0.716876	0.999932
GOBP_DETECTION_OF_TEMPERATURE_STIMULUS_INVOLVED_IN_SENSORY_PERCEPTION	-0.362637	0.716876	0.999932
GOBP_PARKIN_MEDIATED_STIMULATION_OF_MITOPHAGY_IN_RESPONSE_TO_MITOCHONDRIAL_DEPOLARIZATION	-0.362872	0.716701	0.999932
GOBP_REGULATION_OF_CHROMATIN_ORGANIZATION	-0.363159	0.716486	0.999932
GOBP_REGULATION_OF_MUSCLE_CONTRACTION	-0.363327	0.71636	0.999932
GOBP_CELLULAR_RESPONSE_TO_PROSTAGLANDIN_E_STIMULUS	-0.364036	0.715831	0.999932
GOBP_CELLULAR_RESPONSE_TO_PROSTAGLANDIN_STIMULUS	-0.364036	0.715831	0.999932
GOBP_NEGATIVE_REGULATION_OF_CYTOKINE_PRODUCTION_INVOLVED_IN_IMMUNE_RESPONSE	-0.36408	0.715798	0.999932
GOBP_CARDIAC_CONDUCTION	-0.364084	0.715795	0.999932
GOBP_RESPONSE_TO_FUNGUS	-0.36428	0.715649	0.999932
GOBP_CENTROSOME_SEPARATION	-0.364792	0.715266	0.999932
GOBP_NLS_BEARING_PROTEIN_IMPORT_INTO_NUCLEUS	-0.364865	0.715212	0.999932
GOBP_POSITIVE_REGULATION_OF_DNA_REPAIR	-0.36507	0.715059	0.999932
GOBP_PLASMA_MEMBRANE_ORGANIZATION	-0.365415	0.714802	0.999932
GOBP_REGULATION_OF_TRANSCRIPTION_OF_NUCLEOLAR_LARGE_RRNA_BY_RNA_POLYMERASE_I	-0.365658	0.71462	0.999932
GOBP_NEGATIVE_REGULATION_OF_CHOLESTEROL_STORAGE	-0.365771	0.714536	0.999932
GOBP_RIBONUCLEOSIDE_DIPHOSPHATE_BIOSYNTHETIC_PROCESS	-0.365913	0.71443	0.999932
GOBP_REGULATION_OF_CILIUM_MOVEMENT	-0.366369	0.71409	0.999932
GOBP_GLUCOSAMINE_CONTAINING_COMPOUND_METABOLIC_PROCESS	-0.366444	0.714034	0.999932
GOBP_ARGININE_TRANSPORT	-0.366771	0.71379	0.999932
GOBP_POSITIVE_REGULATION_OF_FAT_CELL_DIFFERENTIATION	-0.366969	0.713642	0.999932
GOBP_CELLULAR_RESPONSE_TO_FATTY_ACID	-0.366972	0.71364	0.999932
GOBP_REGULATION_OF_GENE_SILENCING_BY_RNA	-0.367386	0.713331	0.999932
GOBP_REGULATION_OF_NEUTROPHIL_EXTRAVASATION	-0.367398	0.713322	0.999932
GOBP_REGULATION_OF_CELL_CELL_ADHESION_MEDIATED_BY_INTEGRIN	-0.367675	0.713116	0.999932
GOBP_REGULATION_OF_NATURAL_KILLER_CELL_MEDIATED_IMMUNITY	-0.368417	0.712563	0.999932
GOBP_GOLGI_ORGANIZATION	-0.368433	0.71255	0.999932
GOBP_MANGANESE_ION_TRANSMEMBRANE_TRANSPORT	-0.369018	0.712114	0.999932
GOBP_MANGANESE_ION_TRANSPORT	-0.369018	0.712114	0.999932
GOBP_PENETRATION_OF_ZONA_PELLUCIDA	-0.369065	0.712079	0.999932
GOBP_REGULATION_OF_DEACETYLASE_ACTIVITY	-0.369401	0.711829	0.999932
GOBP_NEGATIVE_REGULATION_OF_HEMATOPOIETIC_PROGENITOR_CELL_DIFFERENTIATION	-0.369429	0.711808	0.999932
GOBP_REGULATION_OF_CELLULAR_LOCALIZATION	-0.369502	0.711754	0.999932
GOBP_INHIBITORY_SYNAPSE_ASSEMBLY	-0.36951	0.711748	0.999932
GOBP_POST_CHAPERONIN_TUBULIN_FOLDING_PATHWAY	-0.370601	0.710934	0.999932
GOBP_HISTONE_H4_DEACETYLATION	-0.370916	0.7107	0.999932
GOBP_POLYOL_METABOLIC_PROCESS	-0.371073	0.710583	0.999932
GOBP_POSITIVE_REGULATION_OF_ISOTYPE_SWITCHING	-0.37126	0.710444	0.999932
GOBP_RRNA_CONTAINING_RIBONUCLEOPROTEIN_COMPLEX_EXPORT_FROM_NUCLEUS	-0.371351	0.710376	0.999932
GOBP_GLYCEROPHOSPHOLIPID_METABOLIC_PROCESS	-0.371421	0.710324	0.999932
GOBP_INTESTINAL_ABSORPTION	-0.371477	0.710282	0.999932
GOBP_REGULATION_OF_PROTEIN_LOCALIZATION_TO_CHROMOSOME_TELOMERIC_REGION	-0.371843	0.710009	0.999932
GOBP_REGULATION_OF_RESPONSE_TO_INTERFERON_GAMMA	-0.371942	0.709936	0.999932
GOBP_NUCLEUS_LOCALIZATION	-0.372317	0.709657	0.999932
GOBP_POSITIVE_REGULATION_OF_LIPID_STORAGE	-0.372401	0.709594	0.999932
GOBP_ADHERENS_JUNCTION_ORGANIZATION	-0.372422	0.709579	0.999932
GOBP_MONOCYTE_EXTRAVASATION	-0.372734	0.709347	0.999932
GOBP_NEGATIVE_REGULATION_OF_NUCLEASE_ACTIVITY	-0.37286	0.709253	0.999932
GOBP_MEMBRANE_FUSION	-0.374405	0.708103	0.999932
GOBP_VITAMIN_BIOSYNTHETIC_PROCESS	-0.374562	0.707986	0.999932
GOBP_INSULIN_LIKE_GROWTH_FACTOR_RECEPTOR_SIGNALING_PATHWAY	-0.375005	0.707657	0.999932
GOBP_SOMATIC_DIVERSIFICATION_OF_T_CELL_RECEPTOR_GENES	-0.375075	0.707605	0.999932
GOBP_CELLULAR_RESPONSE_TO_INCREASED_OXYGEN_LEVELS	-0.375497	0.707291	0.999932
GOBP_AMINE_TRANSPORT	-0.3758	0.707066	0.999932
GOBP_LEARNING	-0.375969	0.70694	0.999932
GOBP_INTRA_GOLGI_VESICLE_MEDIATED_TRANSPORT	-0.375991	0.706923	0.999932
GOBP_DOUBLE_STRAND_BREAK_REPAIR	-0.376628	0.70645	0.999932
GOBP_REGULATION_OF_GLUCOSE_METABOLIC_PROCESS	-0.376731	0.706373	0.999932
GOBP_REGULATION_OF_TOR_SIGNALING	-0.37722	0.70601	0.999932
GOBP_REGULATION_OF_RESPIRATORY_BURST	-0.377358	0.705907	0.999932
GOBP_BLOOD_VESSEL_REMODELING	-0.377608	0.705722	0.999932
GOBP_ENDOSOME_TO_PLASMA_MEMBRANE_PROTEIN_TRANSPORT	-0.377721	0.705638	0.999932
GOBP_POSITIVE_REGULATION_OF_PROTEIN_GLYCOSYLATION	-0.377759	0.70561	0.999932
GOBP_RENAL_SYSTEM_PROCESS	-0.37823	0.70526	0.999932
GOBP_PROTEIN_LOCALIZATION_TO_GOLGI_APPARATUS	-0.378423	0.705116	0.999932
GOBP_PULMONARY_ARTERY_MORPHOGENESIS	-0.378743	0.704879	0.999932
GOBP_MATURATION_OF_LSU_RRNA_FROM_TRICISTRONIC_RRNA_TRANSCRIPT_SSU_RRNA_5_8S_RRNA_LSU_RRNA	-0.378764	0.704863	0.999932
GOBP_MATERNAL_PROCESS_INVOLVED_IN_FEMALE_PREGNANCY	-0.378934	0.704737	0.999932
GOBP_FACE_DEVELOPMENT	-0.37897	0.70471	0.999932
GOBP_ODONTOGENESIS_OF_DENTIN_CONTAINING_TOOTH	-0.37919	0.704547	0.999932
GOBP_REGULATION_OF_CHROMOSOME_SEGREGATION	-0.379932	0.703996	0.999932
GOBP_NEGATIVE_REGULATION_OF_T_CELL_DIFFERENTIATION_IN_THYMUS	-0.380052	0.703907	0.999932
GOBP_NEGATIVE_REGULATION_OF_DNA_RECOMBINATION	-0.380107	0.703866	0.999932
GOBP_POSITIVE_REGULATION_OF_PEPTIDE_SECRETION	-0.38013	0.703849	0.999932
GOBP_DENDRITIC_CELL_CYTOKINE_PRODUCTION	-0.380912	0.703268	0.999932
GOBP_NEGATIVE_REGULATION_OF_PROTEIN_POLYUBIQUITINATION	-0.381284	0.702993	0.999932
GOBP_REGULATION_OF_GASTRULATION	-0.381337	0.702953	0.999932
GOBP_WOUND_HEALING_INVOLVED_IN_INFLAMMATORY_RESPONSE	-0.38176	0.70264	0.999932
GOBP_RESPONSE_TO_VITAMIN_D	-0.381818	0.702596	0.999932
GOBP_NUCLEOBASE_CONTAINING_SMALL_MOLECULE_CATABOLIC_PROCESS	-0.382438	0.702136	0.999932
GOBP_MACROMOLECULE_DEPALMITOYLATION	-0.38284	0.701839	0.999932
GOBP_RESPONSE_TO_ISCHEMIA	-0.383008	0.701714	0.999932
GOBP_PROGRAMMED_CELL_DEATH_IN_RESPONSE_TO_REACTIVE_OXYGEN_SPECIES	-0.384097	0.700906	0.999932
GOBP_MUSCLE_ORGAN_MORPHOGENESIS	-0.384103	0.700902	0.999932
GOBP_PROTEIN_LOCALIZATION_TO_NUCLEOLUS	-0.384568	0.700557	0.999932
GOBP_PURINERGIC_NUCLEOTIDE_RECEPTOR_SIGNALING_PATHWAY	-0.384583	0.700546	0.999932
GOBP_NEGATIVE_REGULATION_OF_ENDOTHELIAL_CELL_APOPTOTIC_PROCESS	-0.384713	0.70045	0.999932
GOBP_REGULATION_OF_HISTONE_METHYLATION	-0.384927	0.700292	0.999932
GOBP_RESPONSE_TO_FATTY_ACID	-0.385173	0.700109	0.999932
GOBP_REGULATION_OF_PROTEIN_LOCALIZATION_TO_PLASMA_MEMBRANE	-0.385201	0.700089	0.999932
GOBP_SYNAPTIC_VESICLE_CLUSTERING	-0.385758	0.699676	0.999932
GOBP_REGULATION_OF_HISTONE_DEACETYLASE_ACTIVITY	-0.38627	0.699296	0.999932
GOBP_REGULATION_OF_SYNAPTIC_VESICLE_ENDOCYTOSIS	-0.38686	0.69886	0.999932
GOBP_TRANSEPITHELIAL_TRANSPORT	-0.387025	0.698737	0.999932
GOBP_RESPONSE_TO_PEPTIDE	-0.387082	0.698696	0.999932
GOBP_THYMUS_DEVELOPMENT	-0.387233	0.698584	0.999932
GOBP_CHROMATIN_ORGANIZATION	-0.387632	0.698289	0.999932
GOBP_CYTOPLASMIC_TRANSLATION	-0.387922	0.698074	0.999932
GOBP_REGULATION_OF_PROTEIN_NEDDYLATION	-0.388261	0.697823	0.999932
GOBP_O_GLYCAN_PROCESSING	-0.388428	0.697699	0.999932
GOBP_SNORNA_LOCALIZATION	-0.388486	0.697656	0.999932
GOBP_ALPHA_BETA_T_CELL_PROLIFERATION	-0.38875	0.697461	0.999932
GOBP_REGULATION_OF_SYSTEMIC_ARTERIAL_BLOOD_PRESSURE_BY_RENIN_ANGIOTENSIN	-0.388938	0.697322	0.999932
GOBP_CELLULAR_RESPONSE_TO_RETINOIC_ACID	-0.389235	0.697102	0.999932
GOBP_DOPAMINE_METABOLIC_PROCESS	-0.389897	0.696613	0.999932
GOBP_DIAPEDESIS	-0.389989	0.696545	0.999932
GOBP_REGULATION_OF_VESICLE_SIZE	-0.390105	0.696459	0.999932
GOBP_PEPTIDYL_SERINE_AUTOPHOSPHORYLATION	-0.390161	0.696417	0.999932
GOBP_ESTABLISHMENT_OF_PROTEIN_LOCALIZATION_TO_POSTSYNAPTIC_MEMBRANE	-0.390191	0.696395	0.999932
GOBP_CELLULAR_RESPONSE_TO_LOW_DENSITY_LIPOPROTEIN_PARTICLE_STIMULUS	-0.390774	0.695965	0.999932
GOBP_NEGATIVE_REGULATION_OF_TYROSINE_PHOSPHORYLATION_OF_STAT_PROTEIN	-0.390886	0.695882	0.999932
GOBP_MIRNA_METABOLIC_PROCESS	-0.391147	0.695689	0.999932
GOBP_NATURAL_KILLER_CELL_ACTIVATION	-0.391596	0.695357	0.999932
GOBP_CATECHOLAMINE_UPTAKE	-0.391625	0.695335	0.999932
GOBP_PROTEIN_LOCALIZATION_TO_CHROMOSOME_TELOMERIC_REGION	-0.391763	0.695234	0.999932
GOBP_DNA_PACKAGING	-0.391918	0.695119	0.999932
GOBP_PURINE_NUCLEOSIDE_MONOPHOSPHATE_BIOSYNTHETIC_PROCESS	-0.392217	0.694898	0.999932
GOBP_CONSTITUTIVE_SECRETORY_PATHWAY	-0.392316	0.694825	0.999932
GOBP_ALPHA_BETA_T_CELL_ACTIVATION	-0.393018	0.694306	0.999932
GOBP_NEGATIVE_REGULATION_OF_FAT_CELL_PROLIFERATION	-0.393217	0.69416	0.999932
GOBP_POSITIVE_REGULATION_OF_PLASMA_MEMBRANE_BOUNDED_CELL_PROJECTION_ASSEMBLY	-0.393254	0.694132	0.999932
GOBP_REGULATION_OF_NEURAL_PRECURSOR_CELL_PROLIFERATION	-0.393333	0.694073	0.999932
GOBP_REGULATION_OF_PLATELET_DERIVED_GROWTH_FACTOR_RECEPTOR_BETA_SIGNALING_PATHWAY	-0.393615	0.693865	0.999932
GOBP_REGULATION_OF_RENAL_SYSTEM_PROCESS	-0.393675	0.693821	0.999932
GOBP_RESPONSE_TO_TRANSFORMING_GROWTH_FACTOR_BETA	-0.3937	0.693803	0.999932
GOBP_NOSE_DEVELOPMENT	-0.393764	0.693755	0.999932
GOBP_DIGESTIVE_SYSTEM_DEVELOPMENT	-0.393978	0.693598	0.999932
GOBP_VOCALIZATION_BEHAVIOR	-0.394227	0.693413	0.999932
GOBP_GLUTAMINE_METABOLIC_PROCESS	-0.394338	0.693332	0.999932
GOBP_RESPONSE_TO_ACETYLCHOLINE	-0.394405	0.693282	0.999932
GOBP_NEGATIVE_REGULATION_OF_DNA_REPAIR	-0.395211	0.692687	0.999932
GOBP_NEPHRON_DEVELOPMENT	-0.395413	0.692538	0.999932
GOBP_GOLGI_TO_ENDOSOME_TRANSPORT	-0.395917	0.692166	0.999932
GOBP_SUBSTRATE_DEPENDENT_CELL_MIGRATION	-0.396283	0.691896	0.999932
GOBP_NEGATIVE_REGULATION_OF_TELOMERE_MAINTENANCE	-0.39653	0.691714	0.999932
GOBP_ACTIVATION_OF_ADENYLATE_CYCLASE_ACTIVITY	-0.396945	0.691408	0.999932
GOBP_RESPONSE_TO_ZINC_ION	-0.39708	0.691308	0.999932
GOBP_PROTEIN_MATURATION_BY_PROTEIN_FOLDING	-0.397325	0.691128	0.999932
GOBP_RESPONSE_TO_COCAINE	-0.397424	0.691055	0.999932
GOBP_POSITIVE_REGULATION_OF_ANION_TRANSMEMBRANE_TRANSPORT	-0.397552	0.69096	0.999932
GOBP_GROOMING_BEHAVIOR	-0.397572	0.690946	0.999932
GOBP_RETROGRADE_TRANSPORT_ENDOSOME_TO_GOLGI	-0.397931	0.690681	0.999932
GOBP_NEGATIVE_REGULATION_OF_RESPONSE_TO_BIOTIC_STIMULUS	-0.398451	0.690298	0.999932
GOBP_POSITIVE_REGULATION_OF_FATTY_ACID_BETA_OXIDATION	-0.398525	0.690243	0.999932
GOBP_PLATELET_DEGRANULATION	-0.398534	0.690237	0.999932
GOBP_TYPE_B_PANCREATIC_CELL_DEVELOPMENT	-0.399273	0.689692	0.999932
GOBP_MITOCHONDRIAL_FISSION	-0.399518	0.689511	0.999932
GOBP_PRO_B_CELL_DIFFERENTIATION	-0.399765	0.689329	0.999932
GOBP_NEGATIVE_REGULATION_OF_SODIUM_ION_TRANSPORT	-0.400251	0.688971	0.999932
GOBP_POSITIVE_REGULATION_OF_INTRINSIC_APOPTOTIC_SIGNALING_PATHWAY_IN_RESPONSE_TO_DNA_DAMAGE	-0.400286	0.688946	0.999932
GOBP_NEGATIVE_REGULATION_OF_CHROMATIN_BINDING	-0.400343	0.688904	0.999932
GOBP_MACROPHAGE_DIFFERENTIATION	-0.400363	0.688889	0.999932
GOBP_NEGATIVE_REGULATION_OF_TELOMERASE_ACTIVITY	-0.401334	0.688174	0.999932
GOBP_POSITIVE_REGULATION_OF_ENDOPLASMIC_RETICULUM_STRESS_INDUCED_INTRINSIC_APOPTOTIC_SIGNALING_PATHWAY	-0.401544	0.68802	0.999932
GOBP_CRISTAE_FORMATION	-0.402356	0.687422	0.999932
GOBP_POSITIVE_REGULATION_OF_INTERLEUKIN_2_PRODUCTION	-0.40267	0.687191	0.999932
GOBP_POSITIVE_REGULATION_OF_CELL_SIZE	-0.403451	0.686616	0.999932
GOBP_HINDBRAIN_RADIAL_GLIA_GUIDED_CELL_MIGRATION	-0.405084	0.685416	0.999932
GOBP_REGULATION_OF_GROWTH_HORMONE_RECEPTOR_SIGNALING_PATHWAY	-0.405434	0.685158	0.999932
GOBP_CAMP_MEDIATED_SIGNALING	-0.405655	0.684996	0.999932
GOBP_GLYCOLIPID_CATABOLIC_PROCESS	-0.405933	0.684792	0.999932
GOBP_KERATINIZATION	-0.405953	0.684777	0.999932
GOBP_ACTIVATION_OF_NF_KAPPAB_INDUCING_KINASE_ACTIVITY	-0.406114	0.684659	0.999932
GOBP_POSITIVE_REGULATION_OF_UBIQUITIN_PROTEIN_TRANSFERASE_ACTIVITY	-0.406301	0.684522	0.999932
GOBP_POTASSIUM_ION_EXPORT_ACROSS_PLASMA_MEMBRANE	-0.406649	0.684266	0.999932
GOBP_REGULATION_OF_POTASSIUM_ION_EXPORT_ACROSS_PLASMA_MEMBRANE	-0.406649	0.684266	0.999932
GOBP_CELLULAR_RESPONSE_TO_ANTIBIOTIC	-0.406875	0.6841	0.999932
GOBP_DIOL_BIOSYNTHETIC_PROCESS	-0.40695	0.684045	0.999932
GOBP_POSITIVE_REGULATION_OF_GLUCOSE_TRANSMEMBRANE_TRANSPORT	-0.407359	0.683744	0.999932
GOBP_MANNOSYLATION	-0.407624	0.683549	0.999932
GOBP_POLYPHOSPHATE_METABOLIC_PROCESS	-0.407704	0.683491	0.999932
GOBP_REGULATION_OF_VENTRICULAR_CARDIAC_MUSCLE_CELL_ACTION_POTENTIAL	-0.407784	0.683432	0.999932
GOBP_MRNA_SPLICE_SITE_SELECTION	-0.408059	0.68323	0.999932
GOBP_NEGATIVE_REGULATION_OF_CYTOKINESIS	-0.40809	0.683208	0.999932
GOBP_NEGATIVE_REGULATION_OF_PEPTIDYL_TYROSINE_PHOSPHORYLATION	-0.409413	0.682236	0.999932
GOBP_POLYSACCHARIDE_CATABOLIC_PROCESS	-0.409658	0.682057	0.999932
GOBP_POSITIVE_REGULATION_OF_NEUROTRANSMITTER_SECRETION	-0.409993	0.681811	0.999932
GOBP_ETHANOL_OXIDATION	-0.410247	0.681624	0.999932
GOBP_REGULATION_OF_CHROMOSOME_ORGANIZATION	-0.410555	0.681399	0.999932
GOBP_INFLAMMATORY_RESPONSE_TO_WOUNDING	-0.410828	0.681198	0.999932
GOBP_ISOTYPE_SWITCHING_TO_IGA_ISOTYPES	-0.411044	0.68104	0.999932
GOBP_POSITIVE_REGULATION_OF_SODIUM_ION_TRANSPORT	-0.412478	0.679989	0.999932
GOBP_CERAMIDE_TRANSPORT	-0.412971	0.679628	0.999932
GOBP_RIBONUCLEOSIDE_MONOPHOSPHATE_CATABOLIC_PROCESS	-0.413231	0.679437	0.999932
GOBP_REGULATION_OF_GENE_SILENCING	-0.413408	0.679308	0.999932
GOBP_RESPONSE_TO_INSULIN	-0.413753	0.679055	0.999932
GOBP_REGULATION_OF_PROTEIN_GLYCOSYLATION	-0.414998	0.678144	0.999932
GOBP_BODY_FLUID_SECRETION	-0.415107	0.678064	0.999932
GOBP_VESICLE_MEDIATED_TRANSPORT_BETWEEN_ENDOSOMAL_COMPARTMENTS	-0.415527	0.677756	0.999932
GOBP_OUTFLOW_TRACT_MORPHOGENESIS	-0.415665	0.677655	0.999932
GOBP_FERTILIZATION	-0.415712	0.677621	0.999932
GOBP_REGULATION_OF_BILE_ACID_BIOSYNTHETIC_PROCESS	-0.416034	0.677385	0.999932
GOBP_POSITIVE_REGULATION_OF_NATURAL_KILLER_CELL_MEDIATED_CYTOTOXICITY	-0.416149	0.677301	0.999932
GOBP_POSITIVE_REGULATION_OF_NATURAL_KILLER_CELL_MEDIATED_IMMUNITY	-0.416149	0.677301	0.999932
GOBP_RESPONSE_TO_LIPOTEICHOIC_ACID	-0.416644	0.676939	0.999932
GOBP_REGULATION_OF_CARTILAGE_DEVELOPMENT	-0.417295	0.676463	0.999932
GOBP_NEGATIVE_REGULATION_OF_ANTIGEN_RECEPTOR_MEDIATED_SIGNALING_PATHWAY	-0.417897	0.676023	0.999932
GOBP_RESPONSE_TO_AXON_INJURY	-0.419537	0.674824	0.999932
GOBP_POSITIVE_REGULATION_OF_HISTONE_METHYLATION	-0.419813	0.674622	0.999932
GOBP_POSITIVE_REGULATION_OF_BLOOD_PRESSURE_BY_EPINEPHRINE_NOREPINEPHRINE	-0.420412	0.674185	0.999932
GOBP_ASPARTATE_TRANSMEMBRANE_TRANSPORT	-0.420536	0.674094	0.999932
GOBP_NUCLEAR_TRANSCRIBED_MRNA_CATABOLIC_PROCESS_EXONUCLEOLYTIC_3_5	-0.42087	0.67385	0.999932
GOBP_PHOSPHATIDYLINOSITOL_BIOSYNTHETIC_PROCESS	-0.42103	0.673733	0.999932
GOBP_MULTICELLULAR_ORGANISM_REPRODUCTION	-0.421075	0.673701	0.999932
GOBP_PROTEIN_LIPOYLATION	-0.421089	0.67369	0.999932
GOBP_POSITIVE_REGULATION_OF_NEURON_DIFFERENTIATION	-0.421482	0.673403	0.999932
GOBP_REGULATION_OF_CHAPERONE_MEDIATED_AUTOPHAGY	-0.421715	0.673233	0.999932
GOBP_U4_SNRNA_3_END_PROCESSING	-0.421995	0.673029	0.999932
GOBP_PROTEIN_LOCALIZATION_TO_CYTOSKELETON	-0.422174	0.672898	0.999932
GOBP_LENS_FIBER_CELL_DIFFERENTIATION	-0.42259	0.672595	0.999932
GOBP_TRANSMEMBRANE_RECEPTOR_PROTEIN_TYROSINE_KINASE_SIGNALING_PATHWAY	-0.423059	0.672252	0.999932
GOBP_MYELOID_DENDRITIC_CELL_DIFFERENTIATION	-0.423289	0.672085	0.999932
GOBP_PRONEPHROS_DEVELOPMENT	-0.423702	0.671783	0.999932
GOBP_REGULATION_OF_TELOMERE_MAINTENANCE	-0.42385	0.671675	0.999932
GOBP_NATURAL_KILLER_CELL_MEDIATED_IMMUNE_RESPONSE_TO_TUMOR_CELL	-0.424236	0.671394	0.999932
GOBP_POSITIVE_REGULATION_OF_ACTIN_FILAMENT_DEPOLYMERIZATION	-0.424396	0.671277	0.999932
GOBP_CELLULAR_RESPONSE_TO_CORTICOSTEROID_STIMULUS	-0.424553	0.671163	0.999932
GOBP_SISTER_CHROMATID_SEGREGATION	-0.424596	0.671131	0.999932
GOBP_REGULATION_OF_DEFENSE_RESPONSE_TO_VIRUS_BY_VIRUS	-0.424892	0.670915	0.999932
GOBP_ORGANISM_EMERGENCE_FROM_PROTECTIVE_STRUCTURE	-0.425551	0.670435	0.999932
GOBP_NUCLEAR_ENVELOPE_ORGANIZATION	-0.425707	0.670322	0.999932
GOBP_NEGATIVE_REGULATION_OF_DNA_REPLICATION	-0.425748	0.670292	0.999932
GOBP_BONE_TRABECULA_MORPHOGENESIS	-0.425826	0.670234	0.999932
GOBP_NEGATIVE_REGULATION_OF_CARTILAGE_DEVELOPMENT	-0.426171	0.669983	0.999932
GOBP_ANIMAL_ORGAN_MATURATION	-0.426515	0.669733	0.999932
GOBP_BONE_MATURATION	-0.426515	0.669733	0.999932
GOBP_CARDIAC_MUSCLE_CONTRACTION	-0.426569	0.669693	0.999932
GOBP_ENDOCYTOSIS_INVOLVED_IN_VIRAL_ENTRY_INTO_HOST_CELL	-0.427001	0.669378	0.999932
GOBP_MESENCHYME_DEVELOPMENT	-0.427182	0.669247	0.999932
GOBP_IRIS_MORPHOGENESIS	-0.427551	0.668978	0.999932
GOBP_POSITIVE_REGULATION_OF_CELL_SUBSTRATE_ADHESION	-0.427754	0.66883	0.999932
GOBP_GLAND_MORPHOGENESIS	-0.428154	0.668539	0.999932
GOBP_IMMATURE_B_CELL_DIFFERENTIATION	-0.428455	0.66832	0.999932
GOBP_REGULATION_OF_PHOSPHATASE_ACTIVITY	-0.429028	0.667903	0.999932
GOBP_L_ARGININE_TRANSPORT	-0.429356	0.667664	0.999932
GOBP_TELOMERE_MAINTENANCE_VIA_SEMI_CONSERVATIVE_REPLICATION	-0.42937	0.667654	0.999932
GOBP_WOUND_HEALING	-0.429556	0.667518	0.999932
GOBP_REGULATION_OF_CARDIAC_EPITHELIAL_TO_MESENCHYMAL_TRANSITION	-0.429616	0.667475	0.999932
GOBP_CELL_FATE_SPECIFICATION	-0.430273	0.666997	0.999932
GOBP_NEURAL_CREST_CELL_MIGRATION	-0.430603	0.666757	0.999932
GOBP_REGULATION_OF_PEROXISOME_PROLIFERATOR_ACTIVATED_RECEPTOR_SIGNALING_PATHWAY	-0.430788	0.666623	0.999932
GOBP_REGULATION_OF_CHROMATIN_SILENCING	-0.43084	0.666585	0.999932
GOBP_PYRIMIDINE_NUCLEOSIDE_CATABOLIC_PROCESS	-0.430947	0.666507	0.999932
GOBP_NCRNA_3_END_PROCESSING	-0.431016	0.666457	0.999932
GOBP_NEGATIVE_REGULATION_OF_EPITHELIAL_TO_MESENCHYMAL_TRANSITION	-0.431196	0.666326	0.999932
GOBP_REGULATION_OF_TRANSPOSITION	-0.431744	0.665928	0.999932
GOBP_TRANSPOSITION	-0.431744	0.665928	0.999932
GOBP_GLYCOPROTEIN_BIOSYNTHETIC_PROCESS	-0.431881	0.665828	0.999932
GOBP_MRNA_CLEAVAGE_INVOLVED_IN_MRNA_PROCESSING	-0.432651	0.665269	0.999932
GOBP_CYTOSOLIC_TRANSPORT	-0.433406	0.66472	0.999932
GOBP_REGULATION_OF_ENDOTHELIAL_TUBE_MORPHOGENESIS	-0.433618	0.664566	0.999932
GOBP_PROTEIN_METHYLATION	-0.433661	0.664535	0.999932
GOBP_PLATELET_ACTIVATION	-0.434464	0.663951	0.999932
GOBP_REGULATION_OF_LIPOPROTEIN_METABOLIC_PROCESS	-0.434985	0.663574	0.999932
GOBP_B_CELL_DIFFERENTIATION	-0.435047	0.663528	0.999932
GOBP_GAMMA_AMINOBUTYRIC_ACID_SIGNALING_PATHWAY	-0.435123	0.663473	0.999932
GOBP_CHROMATIN_ORGANIZATION_INVOLVED_IN_REGULATION_OF_TRANSCRIPTION	-0.435755	0.663014	0.999932
GOBP_C_TERMINAL_PROTEIN_AMINO_ACID_MODIFICATION	-0.436378	0.662562	0.999932
GOBP_TORC1_SIGNALING	-0.436852	0.662219	0.999932
GOBP_POSITIVE_REGULATION_OF_ER_TO_GOLGI_VESICLE_MEDIATED_TRANSPORT	-0.436947	0.66215	0.999932
GOBP_LOCOMOTOR_RHYTHM	-0.436966	0.662136	0.999932
GOBP_PALLIUM_DEVELOPMENT	-0.437936	0.661433	0.999932
GOBP_CLATHRIN_COAT_DISASSEMBLY	-0.437942	0.661428	0.999932
GOBP_REGULATION_OF_LIPOPHAGY	-0.43809	0.661321	0.999932
GOBP_RESPONSE_TO_COPPER_ION	-0.43811	0.661306	0.999932
GOBP_COVALENT_CHROMATIN_MODIFICATION	-0.438202	0.66124	0.999932
GOBP_POSITIVE_REGULATION_OF_PROTEIN_DEPOLYMERIZATION	-0.438403	0.661094	0.999932
GOBP_STRIATED_MUSCLE_CELL_APOPTOTIC_PROCESS	-0.440297	0.659722	0.999932
GOBP_RESPONSE_TO_WOUNDING	-0.440584	0.659514	0.999932
GOBP_POSITIVE_REGULATION_OF_NUCLEASE_ACTIVITY	-0.44064	0.659474	0.999932
GOBP_BASE_EXCISION_REPAIR_AP_SITE_FORMATION	-0.440967	0.659237	0.999932
GOBP_RNA_SPLICING_VIA_ENDONUCLEOLYTIC_CLEAVAGE_AND_LIGATION	-0.441	0.659213	0.999932
GOBP_KILLING_OF_CELLS_IN_OTHER_ORGANISM_INVOLVED_IN_SYMBIOTIC_INTERACTION	-0.441143	0.65911	0.999932
GOBP_POSITIVE_REGULATION_OF_GLUCONEOGENESIS	-0.441369	0.658946	0.999932
GOBP_NEPHRON_EPITHELIUM_DEVELOPMENT	-0.441601	0.658778	0.999932
GOBP_FEMALE_GENITALIA_DEVELOPMENT	-0.441693	0.658712	0.999932
GOBP_CELL_MIGRATION_IN_HINDBRAIN	-0.4419	0.658561	0.999932
GOBP_RESPONSE_TO_INTERLEUKIN_2	-0.442083	0.658429	0.999932
GOBP_S_SHAPED_BODY_MORPHOGENESIS	-0.442429	0.658179	0.999932
GOBP_RESPONSE_TO_PARATHYROID_HORMONE	-0.442738	0.657955	0.999932
GOBP_PROTEIN_LOCALIZATION_TO_ENDOPLASMIC_RETICULUM	-0.443045	0.657733	0.999932
GOBP_RECEPTOR_INTERNALIZATION	-0.443247	0.657587	0.999932
GOBP_NEGATIVE_REGULATION_OF_LYASE_ACTIVITY	-0.443963	0.657069	0.999932
GOBP_PLASMA_CELL_DIFFERENTIATION	-0.444289	0.656834	0.999932
GOBP_REGULATION_OF_AUTOPHAGY_OF_MITOCHONDRION_IN_RESPONSE_TO_MITOCHONDRIAL_DEPOLARIZATION	-0.444451	0.656716	0.999932
GOBP_REGULATION_OF_ASTROCYTE_DIFFERENTIATION	-0.444645	0.656576	0.999932
GOBP_DNA_STRAND_RENATURATION	-0.445261	0.656131	0.999932
GOBP_REGULATION_OF_SKELETAL_MUSCLE_CELL_DIFFERENTIATION	-0.446069	0.655547	0.999932
GOBP_EMBRYONIC_DIGIT_MORPHOGENESIS	-0.446195	0.655457	0.999932
GOBP_CELL_FATE_COMMITMENT	-0.446755	0.655052	0.999932
GOBP_POSITIVE_REGULATION_OF_RESPONSE_TO_WOUNDING	-0.446873	0.654967	0.999932
GOBP_PURINE_NUCLEOSIDE_MONOPHOSPHATE_METABOLIC_PROCESS	-0.447127	0.654784	0.999932
GOBP_REGULATION_OF_DNA_RECOMBINATION	-0.447214	0.65472	0.999932
GOBP_HISTONE_H2A_UBIQUITINATION	-0.44739	0.654594	0.999932
GOBP_CELLULAR_RESPONSE_TO_OXYGEN_RADICAL	-0.447512	0.654505	0.999932
GOBP_BILE_ACID_SIGNALING_PATHWAY	-0.448052	0.654116	0.999932
GOBP_BONE_GROWTH	-0.448548	0.653758	0.999932
GOBP_POSITIVE_REGULATION_OF_CELLULAR_RESPONSE_TO_INSULIN_STIMULUS	-0.449213	0.653278	0.999932
GOBP_PRESYNAPTIC_ENDOCYTOSIS	-0.449231	0.653265	0.999932
GOBP_GLYCOPROTEIN_METABOLIC_PROCESS	-0.4493	0.653216	0.999932
GOBP_HISTONE_DEUBIQUITINATION	-0.450104	0.652635	0.999932
GOBP_PEPTIDYL_GLUTAMIC_ACID_MODIFICATION	-0.450282	0.652507	0.999932
GOBP_NEGATIVE_REGULATION_OF_HYDROGEN_PEROXIDE_METABOLIC_PROCESS	-0.451764	0.651439	0.999932
GOBP_N_TERMINAL_PROTEIN_AMINO_ACID_ACETYLATION	-0.452121	0.651182	0.999932
GOBP_HAIR_FOLLICLE_MATURATION	-0.452308	0.651047	0.999932
GOBP_METENCEPHALON_DEVELOPMENT	-0.452679	0.65078	0.999932
GOBP_RENAL_WATER_HOMEOSTASIS	-0.453207	0.6504	0.999932
GOBP_POSITIVE_REGULATION_OF_PHOSPHATASE_ACTIVITY	-0.453277	0.650349	0.999932
GOBP_POSITIVE_REGULATION_OF_JUN_KINASE_ACTIVITY	-0.453371	0.650282	0.999932
GOBP_MRNA_CIS_SPLICING_VIA_SPLICEOSOME	-0.453596	0.650119	0.999932
GOBP_POSITIVE_REGULATION_OF_MULTICELLULAR_ORGANISM_GROWTH	-0.453929	0.64988	0.999932
GOBP_MESONEPHRIC_TUBULE_MORPHOGENESIS	-0.455596	0.64868	0.999932
GOBP_POSITIVE_REGULATION_OF_ACTIN_CYTOSKELETON_REORGANIZATION	-0.455656	0.648637	0.999932
GOBP_CARTILAGE_DEVELOPMENT_INVOLVED_IN_ENDOCHONDRAL_BONE_MORPHOGENESIS	-0.455687	0.648615	0.999932
GOBP_NEGATIVE_REGULATION_OF_MITOCHONDRIAL_FUSION	-0.456471	0.648052	0.999932
GOBP_NUCLEOSOME_ASSEMBLY	-0.456797	0.647817	0.999932
GOBP_REGULATION_OF_TELOMERE_MAINTENANCE_VIA_TELOMERE_LENGTHENING	-0.457697	0.64717	0.999932
GOBP_ENTRAINMENT_OF_CIRCADIAN_CLOCK	-0.458043	0.646922	0.999932
GOBP_NEURAL_PRECURSOR_CELL_PROLIFERATION	-0.458102	0.646879	0.999932
GOBP_EPITHELIAL_TO_MESENCHYMAL_TRANSITION	-0.458251	0.646772	0.999932
GOBP_RIBONUCLEOSIDE_MONOPHOSPHATE_METABOLIC_PROCESS	-0.458408	0.64666	0.999932
GOBP_GLAND_DEVELOPMENT	-0.458684	0.646461	0.999932
GOBP_REGULATION_OF_METALLOPEPTIDASE_ACTIVITY	-0.45915	0.646126	0.999932
GOBP_ADULT_BEHAVIOR	-0.459226	0.646072	0.999932
GOBP_FIBROBLAST_GROWTH_FACTOR_RECEPTOR_SIGNALING_PATHWAY	-0.459295	0.646022	0.999932
GOBP_PURINE_DEOXYRIBONUCLEOSIDE_TRIPHOSPHATE_CATABOLIC_PROCESS	-0.459483	0.645887	0.999932
GOBP_REGULATION_OF_PINOCYTOSIS	-0.459696	0.645734	0.999932
GOBP_POLY_A_PLUS_MRNA_EXPORT_FROM_NUCLEUS	-0.460363	0.645256	0.999932
GOBP_REGULATION_OF_ACTIN_FILAMENT_BASED_MOVEMENT	-0.460763	0.644969	0.999932
GOBP_MATURATION_OF_5_8S_RRNA	-0.461446	0.644478	0.999932
GOBP_VESICLE_TRANSPORT_ALONG_MICROTUBULE	-0.461762	0.644252	0.999932
GOBP_INTEGRIN_MEDIATED_SIGNALING_PATHWAY	-0.46209	0.644017	0.999932
GOBP_CORONARY_ARTERY_MORPHOGENESIS	-0.462707	0.643575	0.999932
GOBP_CELLULAR_RESPONSE_TO_LEUCINE	-0.464054	0.642609	0.999932
GOBP_NEGATIVE_REGULATION_OF_PEPTIDYL_SERINE_PHOSPHORYLATION	-0.46409	0.642583	0.999932
GOBP_CELLULAR_RESPONSE_TO_INSULIN_STIMULUS	-0.464206	0.6425	0.999932
GOBP_NEGATIVE_REGULATION_OF_AXON_EXTENSION_INVOLVED_IN_AXON_GUIDANCE	-0.464773	0.642094	0.999932
GOBP_REGULATION_OF_ESTABLISHMENT_OF_PROTEIN_LOCALIZATION_TO_CHROMOSOME	-0.465384	0.641656	0.999932
GOBP_POSITIVE_REGULATION_OF_NEUROBLAST_PROLIFERATION	-0.465575	0.64152	0.999932
GOBP_CELL_MOTILITY_INVOLVED_IN_CEREBRAL_CORTEX_RADIAL_GLIA_GUIDED_MIGRATION	-0.465907	0.641282	0.999932
GOBP_MAMMALIAN_OOGENESIS_STAGE	-0.466207	0.641067	0.999932
GOBP_DOUBLE_STRAND_BREAK_REPAIR_VIA_SINGLE_STRAND_ANNEALING	-0.466705	0.640711	0.999932
GOBP_PHOSPHATIDYLINOSITOL_DEPHOSPHORYLATION	-0.467592	0.640077	0.999932
GOBP_ANDROGEN_RECEPTOR_SIGNALING_PATHWAY	-0.467751	0.639963	0.999932
GOBP_SCARNA_LOCALIZATION_TO_CAJAL_BODY	-0.467824	0.639911	0.999932
GOBP_ESTABLISHMENT_OF_PROTEIN_LOCALIZATION_TO_ENDOPLASMIC_RETICULUM	-0.467828	0.639907	0.999932
GOBP_MUSCLE_ATROPHY	-0.468309	0.639564	0.999932
GOBP_MALATE_METABOLIC_PROCESS	-0.470075	0.638301	0.999932
GOBP_NUCLEOSIDE_TRIPHOSPHATE_CATABOLIC_PROCESS	-0.470358	0.638099	0.999932
GOBP_ENZYME_DIRECTED_RRNA_PSEUDOURIDINE_SYNTHESIS	-0.470378	0.638085	0.999932
GOBP_ACTIN_FILAMENT_REORGANIZATION	-0.470693	0.63786	0.999932
GOBP_RESPONSE_TO_CADMIUM_ION	-0.470786	0.637794	0.999932
GOBP_MODULATION_OF_EXCITATORY_POSTSYNAPTIC_POTENTIAL	-0.47099	0.637648	0.999932
GOBP_POSITIVE_REGULATION_OF_TRANSCRIPTION_BY_RNA_POLYMERASE_I	-0.472739	0.636399	0.999932
GOBP_PROTEIN_LOCALIZATION_TO_MICROTUBULE_ORGANIZING_CENTER	-0.473419	0.635914	0.999932
GOBP_CELLULAR_COMPONENT_ASSEMBLY_INVOLVED_IN_MORPHOGENESIS	-0.47342	0.635913	0.999932
GOBP_RESPONSE_TO_ATP	-0.474043	0.635469	0.999932
GOBP_NEGATIVE_REGULATION_OF_NUCLEOCYTOPLASMIC_TRANSPORT	-0.47438	0.635229	0.999932
GOBP_MEMBRANE_LIPID_CATABOLIC_PROCESS	-0.474398	0.635216	0.999932
GOBP_REGULATION_OF_ORGAN_GROWTH	-0.474707	0.634996	0.999932
GOBP_POSITIVE_REGULATION_OF_PEROXISOME_PROLIFERATOR_ACTIVATED_RECEPTOR_SIGNALING_PATHWAY	-0.47522	0.63463	0.999932
GOBP_NEGATIVE_REGULATION_OF_IMMUNE_RESPONSE	-0.475482	0.634443	0.999932
GOBP_REGULATION_OF_CALCIUM_ION_TRANSMEMBRANE_TRANSPORT	-0.47592	0.634132	0.999932
GOBP_FOREBRAIN_DEVELOPMENT	-0.477303	0.633147	0.999932
GOBP_REGULATION_OF_HEART_GROWTH	-0.477655	0.632896	0.999932
GOBP_SCHWANN_CELL_DEVELOPMENT	-0.477746	0.632831	0.999932
GOBP_RESPONSE_TO_PROTOZOAN	-0.47776	0.632821	0.999932
GOBP_NEGATIVE_REGULATION_OF_CELL_FATE_COMMITMENT	-0.478115	0.632568	0.999932
GOBP_PROSTATE_GLANDULAR_ACINUS_MORPHOGENESIS	-0.478314	0.632426	0.999932
GOBP_CENTROMERIC_SISTER_CHROMATID_COHESION	-0.478981	0.631952	0.999932
GOBP_GLYCEROLIPID_BIOSYNTHETIC_PROCESS	-0.479527	0.631563	0.999932
GOBP_PROTEIN_LOCALIZATION_TO_CHROMATIN	-0.479877	0.631315	0.999932
GOBP_MODULATION_BY_VIRUS_OF_HOST_CELLULAR_PROCESS	-0.480275	0.631032	0.999932
GOBP_PLASMA_MEMBRANE_FUSION	-0.480728	0.63071	0.999932
GOBP_REGULATION_OF_SKELETAL_MUSCLE_TISSUE_GROWTH	-0.480746	0.630697	0.999932
GOBP_SKELETAL_MUSCLE_TISSUE_GROWTH	-0.480746	0.630697	0.999932
GOBP_POSITIVE_REGULATION_OF_INSULIN_LIKE_GROWTH_FACTOR_RECEPTOR_SIGNALING_PATHWAY	-0.480891	0.630594	0.999932
GOBP_SEQUESTERING_OF_ZINC_ION	-0.481108	0.63044	0.999932
GOBP_NEGATIVE_REGULATION_OF_EXECUTION_PHASE_OF_APOPTOSIS	-0.482408	0.629516	0.999932
GOBP_REGULATION_OF_BRANCHING_MORPHOGENESIS_OF_A_NERVE	-0.482441	0.629493	0.999932
GOBP_POSITIVE_REGULATION_OF_MUSCLE_HYPERTROPHY	-0.482695	0.629312	0.999932
GOBP_REGULATION_OF_GUANYL_NUCLEOTIDE_EXCHANGE_FACTOR_ACTIVITY	-0.483296	0.628885	0.999932
GOBP_CARDIAC_MUSCLE_CELL_MYOBLAST_DIFFERENTIATION	-0.483494	0.628745	0.999932
GOBP_TRYPTOPHAN_METABOLIC_PROCESS	-0.483928	0.628437	0.999932
GOBP_REGULATION_OF_CARDIAC_MUSCLE_CONTRACTION_BY_CALCIUM_ION_SIGNALING	-0.484026	0.628367	0.999932
GOBP_NEUTROPHIL_HOMEOSTASIS	-0.484245	0.628212	0.999932
GOBP_INTERLEUKIN_23_PRODUCTION	-0.485344	0.627432	0.999932
GOBP_NUCLEOTIDE_EXCISION_REPAIR_PREINCISION_COMPLEX_STABILIZATION	-0.485601	0.62725	0.999932
GOBP_POSITIVE_REGULATION_OF_HETEROTYPIC_CELL_CELL_ADHESION	-0.485659	0.627209	0.999932
GOBP_MULTI_ORGANISM_MEMBRANE_FUSION	-0.486488	0.626621	0.999932
GOBP_NEGATIVE_REGULATION_OF_PRODUCTION_OF_MOLECULAR_MEDIATOR_OF_IMMUNE_RESPONSE	-0.486584	0.626553	0.999932
GOBP_NEGATIVE_REGULATION_OF_HISTONE_DEACETYLATION	-0.486636	0.626516	0.999932
GOBP_KERATAN_SULFATE_BIOSYNTHETIC_PROCESS	-0.487253	0.626079	0.999932
GOBP_MEMBRANE_RAFT_ORGANIZATION	-0.487495	0.625908	0.999932
GOBP_EXTRACELLULAR_MATRIX_CONSTITUENT_SECRETION	-0.487658	0.625792	0.999932
GOBP_TRACHEA_DEVELOPMENT	-0.48839	0.625273	0.999932
GOBP_MEIOTIC_CHROMOSOME_CONDENSATION	-0.489717	0.624334	0.999932
GOBP_NEGATIVE_REGULATION_OF_LEUKOCYTE_MIGRATION	-0.489722	0.624331	0.999932
GOBP_OLIGOSACCHARIDE_BIOSYNTHETIC_PROCESS	-0.489864	0.62423	0.999932
GOBP_NEGATIVE_REGULATION_OF_TELOMERE_MAINTENANCE_VIA_TELOMERE_LENGTHENING	-0.490379	0.623866	0.999932
GOBP_RESPONSE_TO_LEUCINE	-0.490621	0.623695	0.999932
GOBP_NEGATIVE_REGULATION_OF_ISOTYPE_SWITCHING	-0.492135	0.622624	0.999932
GOBP_POSITIVE_REGULATION_OF_PEPTIDYL_SERINE_PHOSPHORYLATION	-0.49252	0.622352	0.999932
GOBP_CELLULAR_RESPONSE_TO_NITROGEN_COMPOUND	-0.492922	0.622068	0.999932
GOBP_REGULATION_OF_GLYCOGEN_CATABOLIC_PROCESS	-0.493305	0.621797	0.999932
GOBP_ABSCISSION	-0.493426	0.621712	0.999932
GOBP_POSITIVE_REGULATION_OF_TELOMERE_MAINTENANCE_VIA_TELOMERE_LENGTHENING	-0.493638	0.621562	0.999932
GOBP_SEMAPHORIN_PLEXIN_SIGNALING_PATHWAY	-0.493681	0.621531	0.999932
GOBP_MULTICELLULAR_ORGANISMAL_SIGNALING	-0.493851	0.621412	0.999932
GOBP_POSITIVE_REGULATION_OF_FEEDING_BEHAVIOR	-0.495371	0.620339	0.999932
GOBP_SYNAPTIC_VESICLE_RECYCLING	-0.495756	0.620066	0.999932
GOBP_PURINE_NUCLEOSIDE_TRIPHOSPHATE_CATABOLIC_PROCESS	-0.496894	0.619264	0.999932
GOBP_ORGANELLE_FUSION	-0.497624	0.618749	0.999932
GOBP_LONG_CHAIN_FATTY_ACID_IMPORT_INTO_CELL	-0.498192	0.618349	0.999932
GOBP_PEPTIDYL_ARGININE_MODIFICATION	-0.498655	0.618022	0.999932
GOBP_DNA_DEALKYLATION	-0.498676	0.618008	0.999932
GOBP_POSITIVE_REGULATION_OF_CYSTEINE_TYPE_ENDOPEPTIDASE_ACTIVITY_INVOLVED_IN_APOPTOTIC_SIGNALING_PATHWAY	-0.499519	0.617414	0.999932
GOBP_REGULATION_OF_GROWTH_HORMONE_SECRETION	-0.500229	0.616914	0.999932
GOBP_REGULATION_OF_SKELETAL_MUSCLE_CELL_PROLIFERATION	-0.500296	0.616866	0.999932
GOBP_ATP_BIOSYNTHETIC_PROCESS	-0.500507	0.616718	0.999932
GOBP_NEGATIVE_REGULATION_OF_THYMOCYTE_APOPTOTIC_PROCESS	-0.500706	0.616578	0.999932
GOBP_REGULATION_OF_EARLY_ENDOSOME_TO_LATE_ENDOSOME_TRANSPORT	-0.501002	0.616369	0.999932
GOBP_NEGATIVE_REGULATION_OF_CHROMOSOME_ORGANIZATION	-0.50135	0.616125	0.999932
GOBP_POSITIVE_REGULATION_OF_NEUROTRANSMITTER_TRANSPORT	-0.501644	0.615918	0.999932
GOBP_HEPATICOBILIARY_SYSTEM_DEVELOPMENT	-0.501867	0.615761	0.999932
GOBP_NEGATIVE_REGULATION_OF_VIRAL_INDUCED_CYTOPLASMIC_PATTERN_RECOGNITION_RECEPTOR_SIGNALING_PATHWAY	-0.501966	0.615692	0.999932
GOBP_IMPORT_ACROSS_PLASMA_MEMBRANE	-0.503365	0.614708	0.999932
GOBP_POSITIVE_REGULATION_OF_EPITHELIAL_CELL_PROLIFERATION	-0.503699	0.614473	0.999932
GOBP_SULFUR_COMPOUND_TRANSPORT	-0.503867	0.614355	0.999932
GOBP_RESPIRATORY_GASEOUS_EXCHANGE_BY_RESPIRATORY_SYSTEM	-0.504041	0.614233	0.999932
GOBP_SEPTUM_PRIMUM_DEVELOPMENT	-0.504421	0.613965	0.999932
GOBP_GOLGI_RIBBON_FORMATION	-0.504764	0.613725	0.999932
GOBP_RESPONSE_TO_OLEIC_ACID	-0.504845	0.613668	0.999932
GOBP_INTERLEUKIN_7_MEDIATED_SIGNALING_PATHWAY	-0.505215	0.613408	0.999932
GOBP_HIPPOCAMPUS_DEVELOPMENT	-0.50601	0.61285	0.999932
GOBP_TELENCEPHALON_DEVELOPMENT	-0.506113	0.612777	0.999932
GOBP_CARDIAC_MUSCLE_CELL_ACTION_POTENTIAL	-0.506839	0.612268	0.999932
GOBP_EMBRYONIC_HEART_TUBE_MORPHOGENESIS	-0.506923	0.612209	0.999932
GOBP_REGULATION_OF_PROTEIN_KINASE_C_SIGNALING	-0.507033	0.612132	0.999932
GOBP_DICARBOXYLIC_ACID_BIOSYNTHETIC_PROCESS	-0.507746	0.611632	0.999932
GOBP_REGULATION_OF_HELICASE_ACTIVITY	-0.508257	0.611273	0.999932
GOBP_COTRANSLATIONAL_PROTEIN_TARGETING_TO_MEMBRANE	-0.508462	0.611129	0.999932
GOBP_POSITIVE_REGULATION_OF_INTERLEUKIN_23_PRODUCTION	-0.508468	0.611125	0.999932
GOBP_NEGATIVE_REGULATION_OF_RESPONSE_TO_CYTOKINE_STIMULUS	-0.50855	0.611068	0.999932
GOBP_LENS_DEVELOPMENT_IN_CAMERA_TYPE_EYE	-0.508819	0.610879	0.999932
GOBP_NUCLEOSIDE_BISPHOSPHATE_CATABOLIC_PROCESS	-0.510415	0.60976	0.999932
GOBP_POSITIVE_REGULATION_OF_MAST_CELL_ACTIVATION	-0.510653	0.609594	0.999932
GOBP_CORNIFICATION	-0.510663	0.609587	0.999932
GOBP_EPITHELIAL_CELL_DIFFERENTIATION_INVOLVED_IN_KIDNEY_DEVELOPMENT	-0.511204	0.609208	0.999932
GOBP_ENDOCARDIAL_CUSHION_FORMATION	-0.511284	0.609152	0.999932
GOBP_MESENCHYMAL_CELL_DIFFERENTIATION	-0.511645	0.608899	0.999932
GOBP_REGULATION_OF_FOCAL_ADHESION_DISASSEMBLY	-0.512945	0.60799	0.999932
GOBP_L_SERINE_TRANSPORT	-0.513284	0.607752	0.999932
GOBP_PLASMA_MEMBRANE_REPAIR	-0.513563	0.607558	0.999932
GOBP_VESICLE_UNCOATING	-0.514112	0.607173	0.999932
GOBP_NEGATIVE_REGULATION_OF_MACROAUTOPHAGY	-0.514842	0.606664	0.999932
GOBP_POSITIVE_REGULATION_OF_CAMP_MEDIATED_SIGNALING	-0.515143	0.606453	0.999932
GOBP_SINGLE_FERTILIZATION	-0.515254	0.606375	0.999932
GOBP_CELLULAR_RESPONSE_TO_REACTIVE_OXYGEN_SPECIES	-0.515304	0.606341	0.999932
GOBP_PROTEIN_LOCALIZATION_TO_MICROTUBULE	-0.516044	0.605823	0.999932
GOBP_UBIQUITIN_RECYCLING	-0.516054	0.605817	0.999932
GOBP_RECOMBINATIONAL_REPAIR	-0.518141	0.60436	0.999932
GOBP_POSITIVE_REGULATION_OF_PROTEIN_SUMOYLATION	-0.518606	0.604035	0.999932
GOBP_MUCOPOLYSACCHARIDE_METABOLIC_PROCESS	-0.518752	0.603934	0.999932
GOBP_PLASMINOGEN_ACTIVATION	-0.519851	0.603167	0.999932
GOBP_REGULATION_OF_PHOSPHOLIPID_TRANSLOCATION	-0.520088	0.603002	0.999932
GOBP_ENDOSOME_TO_LYSOSOME_TRANSPORT_VIA_MULTIVESICULAR_BODY_SORTING_PATHWAY	-0.52014	0.602966	0.999932
GOBP_5_PHOSPHORIBOSE_1_DIPHOSPHATE_METABOLIC_PROCESS	-0.521565	0.601973	0.999932
GOBP_GANGLIOSIDE_BIOSYNTHETIC_PROCESS	-0.52195	0.601705	0.999932
GOBP_CHROMOSOME_ORGANIZATION_INVOLVED_IN_MEIOTIC_CELL_CYCLE	-0.522183	0.601543	0.999932
GOBP_HISTONE_H3_K4_METHYLATION	-0.522785	0.601124	0.999932
GOBP_MAMMARY_GLAND_DEVELOPMENT	-0.522846	0.601081	0.999932
GOBP_CEREBRAL_CORTEX_DEVELOPMENT	-0.523839	0.60039	0.999932
GOBP_FREE_UBIQUITIN_CHAIN_POLYMERIZATION	-0.523968	0.600301	0.999932
GOBP_ATRIAL_CARDIAC_MUSCLE_CELL_TO_AV_NODE_CELL_SIGNALING	-0.523984	0.60029	0.999932
GOBP_POSITIVE_REGULATION_OF_CELL_KILLING	-0.523984	0.60029	0.999932
GOBP_C_TERMINAL_PROTEIN_LIPIDATION	-0.524053	0.600242	0.999932
GOBP_POSITIVE_REGULATION_OF_DNA_TEMPLATED_TRANSCRIPTION_ELONGATION	-0.524283	0.600082	0.999932
GOBP_TRNA_TRANSPORT	-0.524434	0.599977	0.999932
GOBP_REGULATION_OF_PROTEIN_LOCALIZATION_TO_CENTROSOME	-0.524498	0.599932	0.999932
GOBP_OLIGOSACCHARIDE_CATABOLIC_PROCESS	-0.524922	0.599638	0.999932
GOBP_REGULATION_OF_MICROTUBULE_MOTOR_ACTIVITY	-0.525104	0.599511	0.999932
GOBP_PROTEIN_LOCALIZATION_TO_CHROMOSOME	-0.525165	0.599468	0.999932
GOBP_MACROPHAGE_INFLAMMATORY_PROTEIN_1_ALPHA_PRODUCTION	-0.525289	0.599382	0.999932
GOBP_POSITIVE_REGULATION_OF_EPITHELIAL_TO_MESENCHYMAL_TRANSITION_INVOLVED_IN_ENDOCARDIAL_CUSHION_FORMATION	-0.525454	0.599268	0.999932
GOBP_REGULATION_OF_EPITHELIAL_TO_MESENCHYMAL_TRANSITION_INVOLVED_IN_ENDOCARDIAL_CUSHION_FORMATION	-0.525454	0.599268	0.999932
GOBP_CORONARY_VASCULATURE_MORPHOGENESIS	-0.52576	0.599055	0.999932
GOBP_OUTER_DYNEIN_ARM_ASSEMBLY	-0.52587	0.598979	0.999932
GOBP_REGULATION_OF_FIBROBLAST_MIGRATION	-0.526006	0.598884	0.999932
GOBP_NEGATIVE_REGULATION_OF_INTERLEUKIN_2_PRODUCTION	-0.526065	0.598843	0.999932
GOBP_RESPONSE_TO_THYROID_HORMONE	-0.526357	0.59864	0.999932
GOBP_REGULATION_OF_ATP_BIOSYNTHETIC_PROCESS	-0.526655	0.598433	0.999932
GOBP_REGULATION_OF_PIGMENT_CELL_DIFFERENTIATION	-0.528133	0.597407	0.999932
GOBP_REGULATION_OF_DNA_REPAIR	-0.52815	0.597395	0.999932
GOBP_NEPHRON_TUBULE_EPITHELIAL_CELL_DIFFERENTIATION	-0.528169	0.597382	0.999932
GOBP_REGULATION_OF_LEUKOCYTE_MEDIATED_CYTOTOXICITY	-0.528282	0.597304	0.999932
GOBP_EMBRYONIC_APPENDAGE_MORPHOGENESIS	-0.52839	0.597229	0.999932
GOBP_PROTEIN_TARGETING_TO_VACUOLE	-0.528606	0.597079	0.999932
GOBP_PROTEIN_LOCALIZATION_TO_NUCLEAR_ENVELOPE	-0.528616	0.597072	0.999932
GOBP_POSITIVE_REGULATION_OF_PATHWAY_RESTRICTED_SMAD_PROTEIN_PHOSPHORYLATION	-0.52912	0.596722	0.999932
GOBP_KIDNEY_EPITHELIUM_DEVELOPMENT	-0.529466	0.596482	0.999932
GOBP_POSITIVE_REGULATION_OF_CYTOPLASMIC_MRNA_PROCESSING_BODY_ASSEMBLY	-0.52955	0.596424	0.999932
GOBP_COENZYME_A_BIOSYNTHETIC_PROCESS	-0.529931	0.59616	0.999932
GOBP_RIBOSOMAL_LARGE_SUBUNIT_EXPORT_FROM_NUCLEUS	-0.530194	0.595978	0.999932
GOBP_REGULATION_OF_T_CELL_MEDIATED_CYTOTOXICITY	-0.530544	0.595735	0.999932
GOBP_HISTONE_H4_K20_TRIMETHYLATION	-0.530605	0.595693	0.999932
GOBP_NEGATIVE_REGULATION_OF_B_CELL_RECEPTOR_SIGNALING_PATHWAY	-0.530785	0.595568	0.999932
GOBP_AMINOGLYCAN_CATABOLIC_PROCESS	-0.531275	0.595228	0.999932
GOBP_MONOACYLGLYCEROL_CATABOLIC_PROCESS	-0.531529	0.595052	0.999932
GOBP_AMINOGLYCAN_METABOLIC_PROCESS	-0.531583	0.595015	0.999932
GOBP_ERBB_SIGNALING_PATHWAY	-0.531706	0.594929	0.999932
GOBP_BUNDLE_OF_HIS_CELL_TO_PURKINJE_MYOCYTE_COMMUNICATION	-0.531728	0.594914	0.999932
GOBP_KERATAN_SULFATE_METABOLIC_PROCESS	-0.531968	0.594748	0.999932
GOBP_ALTERNATIVE_MRNA_SPLICING_VIA_SPLICEOSOME	-0.532956	0.594064	0.999932
GOBP_REGULATION_OF_CELLULAR_CARBOHYDRATE_METABOLIC_PROCESS	-0.533383	0.593769	0.999932
GOBP_CELLULAR_RESPONSE_TO_CAMP	-0.533958	0.593371	0.999932
GOBP_FAT_SOLUBLE_VITAMIN_METABOLIC_PROCESS	-0.534163	0.593229	0.999932
GOBP_REGULATION_OF_INTRACELLULAR_ESTROGEN_RECEPTOR_SIGNALING_PATHWAY	-0.534544	0.592965	0.999932
GOBP_HETEROCHROMATIN_ORGANIZATION	-0.535276	0.592459	0.999932
GOBP_GAMMA_AMINOBUTYRIC_ACID_TRANSPORT	-0.535346	0.592411	0.999932
GOBP_PEROXISOME_PROLIFERATOR_ACTIVATED_RECEPTOR_SIGNALING_PATHWAY	-0.535438	0.592347	0.999932
GOBP_CHONDROCYTE_DIFFERENTIATION	-0.535529	0.592284	0.999932
GOBP_REGULATION_OF_SMAD_PROTEIN_COMPLEX_ASSEMBLY	-0.535544	0.592274	0.999932
GOBP_GANGLIOSIDE_METABOLIC_PROCESS	-0.535662	0.592192	0.999932
GOBP_HETEROTYPIC_CELL_CELL_ADHESION	-0.535872	0.592047	0.999932
GOBP_FOLIC_ACID_CONTAINING_COMPOUND_BIOSYNTHETIC_PROCESS	-0.536364	0.591707	0.999932
GOBP_REGULATION_OF_DENDRITE_MORPHOGENESIS	-0.537281	0.591074	0.999932
GOBP_REGULATION_OF_HEXOKINASE_ACTIVITY	-0.537693	0.590789	0.999932
GOBP_POSITIVE_REGULATION_OF_NUCLEOTIDE_METABOLIC_PROCESS	-0.538359	0.590329	0.999932
GOBP_REGULATION_OF_CELL_KILLING	-0.539294	0.589684	0.999932
GOBP_ACTIVATION_OF_STORE_OPERATED_CALCIUM_CHANNEL_ACTIVITY	-0.539377	0.589627	0.999932
GOBP_LACTATION	-0.539476	0.589559	0.999932
GOBP_TUBULIN_DEACETYLATION	-0.539659	0.589432	0.999932
GOBP_EXTRACELLULAR_MATRIX_DISASSEMBLY	-0.539964	0.589222	0.999932
GOBP_REGULATION_OF_NK_T_CELL_DIFFERENTIATION	-0.540854	0.588608	0.999932
GOBP_DOUBLE_STRAND_BREAK_REPAIR_INVOLVED_IN_MEIOTIC_RECOMBINATION	-0.5413	0.588301	0.999932
GOBP_RIGHTING_REFLEX	-0.541314	0.588291	0.999932
GOBP_EAR_DEVELOPMENT	-0.541562	0.58812	0.999932
GOBP_CORONARY_VASCULATURE_DEVELOPMENT	-0.541706	0.588021	0.999932
GOBP_POSITIVE_REGULATION_OF_MUSCLE_ADAPTATION	-0.542432	0.587521	0.999932
GOBP_DNA_DEPENDENT_DNA_REPLICATION	-0.542646	0.587373	0.999932
GOBP_PROTON_TRANSPORTING_TWO_SECTOR_ATPASE_COMPLEX_ASSEMBLY	-0.542863	0.587224	0.999932
GOBP_POLYADENYLATION_DEPENDENT_RNA_CATABOLIC_PROCESS	-0.543522	0.586771	0.999932
GOBP_STRESS_GRANULE_ASSEMBLY	-0.543575	0.586734	0.999932
GOBP_ENDOCRINE_PANCREAS_DEVELOPMENT	-0.543713	0.586639	0.999932
GOBP_REGULATION_OF_NON_CANONICAL_WNT_SIGNALING_PATHWAY	-0.543818	0.586567	0.999932
GOBP_POSITIVE_REGULATION_OF_PHAGOCYTOSIS_ENGULFMENT	-0.543845	0.586548	0.999932
GOBP_NEGATIVE_REGULATION_OF_TYPE_I_INTERFERON_MEDIATED_SIGNALING_PATHWAY	-0.544366	0.58619	0.999932
GOBP_PML_BODY_ORGANIZATION	-0.5444	0.586166	0.999932
GOBP_DNA_REPLICATION_INITIATION	-0.544512	0.586089	0.999932
GOBP_MICROGLIA_DIFFERENTIATION	-0.545288	0.585555	0.999932
GOBP_RIBOSOMAL_SMALL_SUBUNIT_EXPORT_FROM_NUCLEUS	-0.545387	0.585487	0.999932
GOBP_REGULATION_OF_LYMPHOID_PROGENITOR_CELL_DIFFERENTIATION	-0.545513	0.5854	0.999932
GOBP_PROTEIN_KINASE_C_ACTIVATING_G_PROTEIN_COUPLED_RECEPTOR_SIGNALING_PATHWAY	-0.546011	0.585058	0.999932
GOBP_TOR_SIGNALING	-0.546291	0.584866	0.999932
GOBP_DOSAGE_COMPENSATION	-0.546432	0.584769	0.999932
GOBP_KERATINOCYTE_PROLIFERATION	-0.54644	0.584763	0.999932
GOBP_HOMOTYPIC_CELL_CELL_ADHESION	-0.546841	0.584488	0.999932
GOBP_EPITHELIAL_CELL_CELL_ADHESION	-0.54703	0.584358	0.999932
GOBP_TOXIN_METABOLIC_PROCESS	-0.547871	0.583781	0.999932
GOBP_CELLULAR_RESPONSE_TO_HORMONE_STIMULUS	-0.548119	0.58361	0.999932
GOBP_POSITIVE_REGULATION_OF_EPITHELIAL_TO_MESENCHYMAL_TRANSITION	-0.549056	0.582967	0.999932
GOBP_POSITIVE_REGULATION_OF_TRANSCRIPTION_FROM_RNA_POLYMERASE_II_PROMOTER_INVOLVED_IN_CELLULAR_RESPONSE_TO_CHEMICAL_STIMULUS	-0.549721	0.582511	0.999932
GOBP_GLYCOSYLCERAMIDE_METABOLIC_PROCESS	-0.550574	0.581926	0.999932
GOBP_REGULATION_OF_ALTERNATIVE_MRNA_SPLICING_VIA_SPLICEOSOME	-0.55086	0.58173	0.999932
GOBP_NEGATIVE_REGULATION_OF_MYOBLAST_DIFFERENTIATION	-0.551026	0.581616	0.999932
GOBP_TELOMERE_MAINTENANCE_IN_RESPONSE_TO_DNA_DAMAGE	-0.551496	0.581294	0.999932
GOBP_POSITIVE_REGULATION_OF_VASCULAR_ENDOTHELIAL_GROWTH_FACTOR_SIGNALING_PATHWAY	-0.551826	0.581068	0.999932
GOBP_REGULATION_OF_HORMONE_METABOLIC_PROCESS	-0.551836	0.58106	0.999932
GOBP_REGULATION_OF_INTRACELLULAR_STEROID_HORMONE_RECEPTOR_SIGNALING_PATHWAY	-0.551902	0.581016	0.999932
GOBP_REGULATION_OF_PROTEIN_MATURATION	-0.552365	0.580699	0.999932
GOBP_CARDIAC_MUSCLE_CELL_CARDIAC_MUSCLE_CELL_ADHESION	-0.552767	0.580423	0.999932
GOBP_CELL_FATE_COMMITMENT_INVOLVED_IN_PATTERN_SPECIFICATION	-0.552788	0.580408	0.999932
GOBP_NEURON_FATE_SPECIFICATION	-0.552788	0.580408	0.999932
GOBP_REGULATION_OF_TRIGLYCERIDE_CATABOLIC_PROCESS	-0.552935	0.580308	0.999932
GOBP_CALCIUM_MEDIATED_SIGNALING_USING_INTRACELLULAR_CALCIUM_SOURCE	-0.553469	0.579943	0.999932
GOBP_REGULATION_OF_MORPHOGENESIS_OF_A_BRANCHING_STRUCTURE	-0.553564	0.579877	0.999932
GOBP_PERISTALSIS	-0.553689	0.579792	0.999932
GOBP_REGULATION_OF_PEPTIDYL_SERINE_PHOSPHORYLATION	-0.553872	0.579667	0.999932
GOBP_POSITIVE_REGULATION_OF_BASEMENT_MEMBRANE_ASSEMBLY_INVOLVED_IN_EMBRYONIC_BODY_MORPHOGENESIS	-0.554424	0.579288	0.999932
GOBP_HEMATOPOIETIC_STEM_CELL_PROLIFERATION	-0.554756	0.579061	0.999932
GOBP_PHOSPHATIDYLINOSITOL_METABOLIC_PROCESS	-0.5556	0.578484	0.999932
GOBP_POSITIVE_REGULATION_OF_CHROMATIN_ASSEMBLY_OR_DISASSEMBLY	-0.555974	0.578228	0.999932
GOBP_CALCITONIN_FAMILY_RECEPTOR_SIGNALING_PATHWAY	-0.556363	0.577963	0.999932
GOBP_NEUROTROPHIN_TRK_RECEPTOR_SIGNALING_PATHWAY	-0.556401	0.577937	0.999932
GOBP_REGULATION_OF_REMOVAL_OF_SUPEROXIDE_RADICALS	-0.556492	0.577875	0.999932
GOBP_NEGATIVE_REGULATION_OF_DOUBLE_STRAND_BREAK_REPAIR_VIA_HOMOLOGOUS_RECOMBINATION	-0.556606	0.577796	0.999932
GOBP_HISTONE_H2A_K119_MONOUBIQUITINATION	-0.557517	0.577174	0.999932
GOBP_ACTIVATION_OF_PROTEIN_KINASE_B_ACTIVITY	-0.557633	0.577095	0.999932
GOBP_NEGATIVE_REGULATION_OF_RECEPTOR_MEDIATED_ENDOCYTOSIS	-0.557842	0.576952	0.999932
GOBP_HOMOLOGOUS_CHROMOSOME_PAIRING_AT_MEIOSIS	-0.558294	0.576643	0.999932
GOBP_POSITIVE_REGULATION_OF_CHROMOSOME_SEPARATION	-0.559175	0.576042	0.999932
GOBP_REGULATION_OF_GTP_BINDING	-0.559543	0.575791	0.999932
GOBP_MIRNA_CATABOLIC_PROCESS	-0.559982	0.575492	0.999932
GOBP_MITOCHONDRIAL_GENOME_MAINTENANCE	-0.560472	0.575157	0.999932
GOBP_ESTABLISHMENT_OF_CENTROSOME_LOCALIZATION	-0.562094	0.574052	0.999932
GOBP_NUCLEAR_TRANSCRIBED_MRNA_CATABOLIC_PROCESS_NONSENSE_MEDIATED_DECAY	-0.562339	0.573885	0.999932
GOBP_IRON_ION_IMPORT_ACROSS_PLASMA_MEMBRANE	-0.562373	0.573862	0.999932
GOBP_NOREPINEPHRINE_UPTAKE	-0.562539	0.573749	0.999932
GOBP_PROTEIN_DEGLUTAMYLATION	-0.562784	0.573582	0.999932
GOBP_NEGATIVE_REGULATION_OF_GENE_SILENCING	-0.563566	0.57305	0.999932
GOBP_OOGENESIS	-0.563945	0.572792	0.999932
GOBP_APPENDAGE_MORPHOGENESIS	-0.564547	0.572382	0.999932
GOBP_REGULATION_OF_CAMP_MEDIATED_SIGNALING	-0.565602	0.571664	0.999932
GOBP_TRACHEA_MORPHOGENESIS	-0.565829	0.57151	0.999932
GOBP_UBIQUITIN_INDEPENDENT_PROTEIN_CATABOLIC_PROCESS_VIA_THE_MULTIVESICULAR_BODY_SORTING_PATHWAY	-0.566238	0.571232	0.999932
GOBP_SPHINGOLIPID_MEDIATED_SIGNALING_PATHWAY	-0.566247	0.571226	0.999932
GOBP_BONE_TRABECULA_FORMATION	-0.566766	0.570873	0.999932
GOBP_REGULATION_OF_MYELOID_LEUKOCYTE_MEDIATED_IMMUNITY	-0.567005	0.570711	0.999932
GOBP_POSTSYNAPTIC_DENSITY_PROTEIN_95_CLUSTERING	-0.567291	0.570516	0.999932
GOBP_BETA_CATENIN_TCF_COMPLEX_ASSEMBLY	-0.567424	0.570426	0.999932
GOBP_CELL_CELL_RECOGNITION	-0.568003	0.570033	0.999932
GOBP_CERAMIDE_CATABOLIC_PROCESS	-0.568602	0.569626	0.999932
GOBP_NEGATIVE_REGULATION_OF_INTERLEUKIN_17_PRODUCTION	-0.568648	0.569595	0.999932
GOBP_PEPTIDYL_SERINE_MODIFICATION	-0.568893	0.569429	0.999932
GOBP_ATP_SYNTHESIS_COUPLED_PROTON_TRANSPORT	-0.569125	0.569271	0.999932
GOBP_LEPTIN_MEDIATED_SIGNALING_PATHWAY	-0.569137	0.569263	0.999932
GOBP_NEUROMUSCULAR_PROCESS_CONTROLLING_BALANCE	-0.569533	0.568994	0.999932
GOBP_VITAMIN_D_RECEPTOR_SIGNALING_PATHWAY	-0.56984	0.568786	0.999932
GOBP_ECTODERM_DEVELOPMENT	-0.570108	0.568605	0.999932
GOBP_INTRACELLULAR_STEROID_HORMONE_RECEPTOR_SIGNALING_PATHWAY	-0.570546	0.568307	0.999932
GOBP_BLOOD_VESSEL_ENDOTHELIAL_CELL_PROLIFERATION_INVOLVED_IN_SPROUTING_ANGIOGENESIS	-0.570579	0.568285	0.999932
GOBP_POSITIVE_REGULATION_OF_PROTEIN_DEACETYLATION	-0.570663	0.568228	0.999932
GOBP_COCHLEA_DEVELOPMENT	-0.571408	0.567723	0.999932
GOBP_KERATAN_SULFATE_CATABOLIC_PROCESS	-0.571538	0.567635	0.999932
GOBP_POSITIVE_REGULATION_OF_POTASSIUM_ION_TRANSMEMBRANE_TRANSPORTER_ACTIVITY	-0.572403	0.567049	0.999932
GOBP_PROTEIN_K63_LINKED_UBIQUITINATION	-0.572596	0.566918	0.999932
GOBP_CELLULAR_RESPONSE_TO_VIRUS	-0.572855	0.566743	0.999932
GOBP_L_AMINO_ACID_TRANSPORT	-0.57295	0.566679	0.999932
GOBP_MYOSIN_FILAMENT_ORGANIZATION	-0.573478	0.566321	0.999932
GOBP_NEUROMUSCULAR_SYNAPTIC_TRANSMISSION	-0.573488	0.566314	0.999932
GOBP_OLIGOSACCHARIDE_METABOLIC_PROCESS	-0.574524	0.565613	0.999932
GOBP_CYCLIC_NUCLEOTIDE_BIOSYNTHETIC_PROCESS	-0.574658	0.565523	0.999932
GOBP_BASIC_AMINO_ACID_TRANSPORT	-0.574887	0.565368	0.999932
GOBP_REGULATION_OF_DNA_TEMPLATED_TRANSCRIPTION_ELONGATION	-0.575126	0.565206	0.999932
GOBP_REGULATION_OF_CYSTEINE_TYPE_ENDOPEPTIDASE_ACTIVITY_INVOLVED_IN_APOPTOTIC_SIGNALING_PATHWAY	-0.575345	0.565058	0.999932
GOBP_REGULATION_OF_LAMELLIPODIUM_ORGANIZATION	-0.576297	0.564414	0.999932
GOBP_LEUKOCYTE_TETHERING_OR_ROLLING	-0.576345	0.564382	0.999932
GOBP_CELLULAR_RESPONSE_TO_STEROID_HORMONE_STIMULUS	-0.577475	0.563619	0.999932
GOBP_N_TERMINAL_PROTEIN_AMINO_ACID_MODIFICATION	-0.577806	0.563395	0.999932
GOBP_DNA_TOPOLOGICAL_CHANGE	-0.577924	0.563316	0.999932
GOBP_POSITIVE_REGULATION_OF_CARBOHYDRATE_METABOLIC_PROCESS	-0.578601	0.562858	0.999932
GOBP_PROTEIN_LOCALIZATION_TO_ENDOPLASMIC_RETICULUM_EXIT_SITE	-0.579186	0.562464	0.999932
GOBP_INOSITOL_PHOSPHATE_CATABOLIC_PROCESS	-0.579298	0.562388	0.999932
GOBP_REGULATION_OF_T_CELL_DIFFERENTIATION_IN_THYMUS	-0.579443	0.56229	0.999932
GOBP_ADP_BIOSYNTHETIC_PROCESS	-0.579628	0.562165	0.999932
GOBP_POSITIVE_REGULATION_OF_TYPE_I_INTERFERON_MEDIATED_SIGNALING_PATHWAY	-0.580512	0.561569	0.999932
GOBP_REGULATION_OF_HYDROGEN_PEROXIDE_MEDIATED_PROGRAMMED_CELL_DEATH	-0.581309	0.561032	0.999932
GOBP_ESTABLISHMENT_OF_SPINDLE_ORIENTATION	-0.581368	0.560992	0.999932
GOBP_RESPONSE_TO_PEPTIDE_HORMONE	-0.581506	0.560899	0.999932
GOBP_REGULATION_OF_LIPOPROTEIN_LIPASE_ACTIVITY	-0.581536	0.560879	0.999932
GOBP_BONE_REMODELING	-0.582415	0.560287	0.999932
GOBP_NUCLEAR_MIGRATION	-0.582475	0.560246	0.999932
GOBP_NEUTROPHIL_MEDIATED_CYTOTOXICITY	-0.5827	0.560095	0.999932
GOBP_DRUG_METABOLIC_PROCESS	-0.5834	0.559624	0.999932
GOBP_INSULIN_RECEPTOR_SIGNALING_PATHWAY	-0.583471	0.559576	0.999932
GOBP_REGULATION_OF_CELL_SUBSTRATE_ADHESION	-0.583763	0.55938	0.999932
GOBP_CELLULAR_RESPONSE_TO_LEUCINE_STARVATION	-0.583912	0.55928	0.999932
GOBP_POSITIVE_REGULATION_OF_RECEPTOR_CLUSTERING	-0.584541	0.558857	0.999932
GOBP_POSITIVE_REGULATION_OF_HIGH_VOLTAGE_GATED_CALCIUM_CHANNEL_ACTIVITY	-0.584612	0.558809	0.999932
GOBP_CARDIOBLAST_DIFFERENTIATION	-0.584894	0.558619	0.999932
GOBP_PURINE_DEOXYRIBONUCLEOSIDE_TRIPHOSPHATE_METABOLIC_PROCESS	-0.585399	0.55828	0.999932
GOBP_RESPONSE_TO_NUTRIENT	-0.585406	0.558275	0.999932
GOBP_FC_RECEPTOR_MEDIATED_STIMULATORY_SIGNALING_PATHWAY	-0.585709	0.558071	0.999932
GOBP_L_SERINE_BIOSYNTHETIC_PROCESS	-0.586415	0.557597	0.999932
GOBP_POSITIVE_REGULATION_OF_TRANSCRIPTION_FROM_RNA_POLYMERASE_II_PROMOTER_IN_RESPONSE_TO_HYPOXIA	-0.586468	0.557561	0.999932
GOBP_EMBRYONIC_DIGESTIVE_TRACT_DEVELOPMENT	-0.587062	0.557162	0.999932
GOBP_SALIVARY_GLAND_DEVELOPMENT	-0.58744	0.556908	0.999932
GOBP_REGULATION_OF_T_CELL_RECEPTOR_SIGNALING_PATHWAY	-0.587573	0.556819	0.999932
GOBP_ZINC_ION_IMPORT_ACROSS_PLASMA_MEMBRANE	-0.587942	0.556572	0.999932
GOBP_POSITIVE_REGULATION_OF_GLUCOSE_IMPORT	-0.588232	0.556377	0.999932
GOBP_LENS_MORPHOGENESIS_IN_CAMERA_TYPE_EYE	-0.589426	0.555576	0.999932
GOBP_TRANSMEMBRANE_RECEPTOR_PROTEIN_TYROSINE_PHOSPHATASE_SIGNALING_PATHWAY	-0.589517	0.555514	0.999932
GOBP_POSITIVE_REGULATION_OF_DNA_RECOMBINATION	-0.59023	0.555037	0.999932
GOBP_DUMP_METABOLIC_PROCESS	-0.590849	0.554622	0.999932
GOBP_NEGATIVE_REGULATION_OF_GTPASE_ACTIVITY	-0.591336	0.554295	0.999932
GOBP_PEPTIDYL_LYSINE_METHYLATION	-0.591588	0.554126	0.999932
GOBP_CYTOPLASM_ORGANIZATION	-0.591716	0.554041	0.999932
GOBP_COLLAGEN_METABOLIC_PROCESS	-0.591858	0.553946	0.999932
GOBP_HEPATOCYTE_GROWTH_FACTOR_RECEPTOR_SIGNALING_PATHWAY	-0.592588	0.553457	0.999932
GOBP_T_CELL_ACTIVATION_VIA_T_CELL_RECEPTOR_CONTACT_WITH_ANTIGEN_BOUND_TO_MHC_MOLECULE_ON_ANTIGEN_PRESENTING_CELL	-0.592943	0.553219	0.999932
GOBP_NEGATIVE_REGULATION_OF_EXOCYTOSIS	-0.593853	0.55261	0.999932
GOBP_NEGATIVE_REGULATION_OF_REGULATED_SECRETORY_PATHWAY	-0.59389	0.552586	0.999932
GOBP_ESTABLISHMENT_OF_EPITHELIAL_CELL_POLARITY	-0.593943	0.55255	0.999932
GOBP_GROWTH_HORMONE_SECRETION	-0.594436	0.552221	0.999932
GOBP_RESPONSE_TO_DEXAMETHASONE	-0.594531	0.552157	0.999932
GOBP_CAVEOLIN_MEDIATED_ENDOCYTOSIS	-0.594709	0.552038	0.999932
GOBP_POSITIVE_REGULATION_OF_CALCIUM_ION_TRANSMEMBRANE_TRANSPORT	-0.594725	0.552027	0.999932
GOBP_POSITIVE_REGULATION_OF_HISTONE_H4_ACETYLATION	-0.59516	0.551737	0.999932
GOBP_POSTSYNAPTIC_SIGNAL_TRANSDUCTION	-0.595539	0.551483	0.999932
GOBP_REGULATION_OF_CIRCADIAN_RHYTHM	-0.595679	0.55139	0.999932
GOBP_CARDIAC_NEURAL_CREST_CELL_DEVELOPMENT_INVOLVED_IN_OUTFLOW_TRACT_MORPHOGENESIS	-0.596494	0.550845	0.999932
GOBP_POSITIVE_REGULATION_OF_TRIGLYCERIDE_BIOSYNTHETIC_PROCESS	-0.597524	0.550157	0.999932
GOBP_RESPONSE_TO_VITAMIN_E	-0.597862	0.549932	0.999932
GOBP_N_ACYLETHANOLAMINE_METABOLIC_PROCESS	-0.598112	0.549765	0.999932
GOBP_ORGANELLE_INHERITANCE	-0.59842	0.54956	0.999932
GOBP_LAMELLIPODIUM_ORGANIZATION	-0.59851	0.5495	0.999932
GOBP_RESPONSE_TO_NICOTINE	-0.599554	0.548803	0.999932
GOBP_POSITIVE_REGULATION_OF_NEURON_MIGRATION	-0.599846	0.548609	0.999932
GOBP_NEGATIVE_REGULATION_OF_MUSCLE_CELL_APOPTOTIC_PROCESS	-0.599878	0.548587	0.999932
GOBP_NEURON_CELLULAR_HOMEOSTASIS	-0.600611	0.548099	0.999932
GOBP_MAGNESIUM_ION_HOMEOSTASIS	-0.60144	0.547547	0.999932
GOBP_MODULATION_BY_SYMBIONT_OF_HOST_PROGRAMMED_CELL_DEATH	-0.601828	0.547289	0.999932
GOBP_SKELETAL_SYSTEM_DEVELOPMENT	-0.602094	0.547112	0.999932
GOBP_POSITIVE_REGULATION_OF_METAPHASE_ANAPHASE_TRANSITION_OF_CELL_CYCLE	-0.60226	0.547001	0.999932
GOBP_AXONEMAL_CENTRAL_APPARATUS_ASSEMBLY	-0.603232	0.546354	0.999932
GOBP_RESPONSE_TO_HYDROGEN_PEROXIDE	-0.60364	0.546083	0.999932
GOBP_REGULATION_OF_HISTONE_DEACETYLATION	-0.606187	0.54439	0.999932
GOBP_REGULATION_OF_CARBOHYDRATE_BIOSYNTHETIC_PROCESS	-0.606269	0.544336	0.999932
GOBP_GLYCOSPHINGOLIPID_BIOSYNTHETIC_PROCESS	-0.606768	0.544005	0.999932
GOBP_RESPONSE_TO_PROSTAGLANDIN	-0.606789	0.543991	0.999932
GOBP_C4_DICARBOXYLATE_TRANSPORT	-0.606842	0.543956	0.999932
GOBP_REGULATION_OF_ANDROGEN_RECEPTOR_SIGNALING_PATHWAY	-0.607778	0.543335	0.999932
GOBP_REGULATION_OF_EPITHELIAL_TO_MESENCHYMAL_TRANSITION	-0.608333	0.542967	0.999932
GOBP_NEGATIVE_REGULATION_OF_TELOMERE_MAINTENANCE_VIA_TELOMERASE	-0.608501	0.542855	0.999932
GOBP_CARBOHYDRATE_TRANSPORT	-0.610005	0.541858	0.999932
GOBP_MOTOR_BEHAVIOR	-0.610141	0.541768	0.999932
GOBP_MITOTIC_RECOMBINATION	-0.610753	0.541363	0.999932
GOBP_NEGATIVE_REGULATION_OF_FIBRINOLYSIS	-0.6108	0.541332	0.999932
GOBP_DIACYLGLYCEROL_METABOLIC_PROCESS	-0.611217	0.541056	0.999932
GOBP_DICARBOXYLIC_ACID_TRANSPORT	-0.611459	0.540896	0.999932
GOBP_APICAL_PROTEIN_LOCALIZATION	-0.612405	0.54027	0.999932
GOBP_ORGAN_GROWTH	-0.612755	0.540038	0.999932
GOBP_HETEROPHILIC_CELL_CELL_ADHESION_VIA_PLASMA_MEMBRANE_CELL_ADHESION_MOLECULES	-0.613389	0.539619	0.999932
GOBP_REGULATION_OF_GTPASE_ACTIVITY	-0.613619	0.539467	0.999932
GOBP_REGULATION_OF_RECEPTOR_MEDIATED_ENDOCYTOSIS	-0.613904	0.539279	0.999932
GOBP_REGULATION_OF_CALCIUM_MEDIATED_SIGNALING	-0.614179	0.539097	0.999932
GOBP_PROTEIN_DESUMOYLATION	-0.614363	0.538975	0.999932
GOBP_ENDOCARDIAL_CUSHION_MORPHOGENESIS	-0.614704	0.53875	0.999932
GOBP_RESPONSE_TO_INTERLEUKIN_15	-0.61551	0.538218	0.999932
GOBP_POSITIVE_REGULATION_OF_BONE_MINERALIZATION	-0.615602	0.538157	0.999932
GOBP_HAIR_CELL_DIFFERENTIATION	-0.615674	0.53811	0.999932
GOBP_ACTIN_CYTOSKELETON_REORGANIZATION	-0.615724	0.538077	0.999932
GOBP_ESTABLISHMENT_OF_CELL_POLARITY	-0.616164	0.537786	0.999932
GOBP_CELLULAR_RESPONSE_TO_HYDROGEN_PEROXIDE	-0.61718	0.537116	0.999932
GOBP_NEGATIVE_REGULATION_OF_METALLOPEPTIDASE_ACTIVITY	-0.617413	0.536962	0.999932
GOBP_POSITIVE_REGULATION_OF_POTASSIUM_ION_TRANSMEMBRANE_TRANSPORT	-0.617721	0.536759	0.999932
GOBP_TRABECULA_MORPHOGENESIS	-0.61816	0.53647	0.999932
GOBP_CELLULAR_RESPONSE_TO_HYDROPEROXIDE	-0.619673	0.535473	0.999932
GOBP_POSITIVE_REGULATION_OF_TRANSCRIPTION_BY_RNA_POLYMERASE_III	-0.620514	0.534919	0.999932
GOBP_REGULATION_OF_GLUCOSE_TRANSMEMBRANE_TRANSPORT	-0.620609	0.534857	0.999932
GOBP_LYMPH_NODE_DEVELOPMENT	-0.620666	0.534819	0.999932
GOBP_AXON_ENSHEATHMENT_IN_CENTRAL_NERVOUS_SYSTEM	-0.620967	0.534621	0.999932
GOBP_GLUTAMATE_SECRETION	-0.621388	0.534344	0.999932
GOBP_POSITIVE_REGULATION_OF_DOUBLE_STRAND_BREAK_REPAIR	-0.622223	0.533795	0.999932
GOBP_CEREBELLAR_CORTEX_DEVELOPMENT	-0.622309	0.533739	0.999932
GOBP_ARF_PROTEIN_SIGNAL_TRANSDUCTION	-0.622639	0.533522	0.999932
GOBP_POSITIVE_REGULATION_OF_REGULATED_SECRETORY_PATHWAY	-0.622851	0.533382	0.999932
GOBP_POSITIVE_REGULATION_OF_EXCITATORY_POSTSYNAPTIC_POTENTIAL	-0.622925	0.533334	0.999932
GOBP_REGULATION_OF_GENE_EXPRESSION_BY_GENETIC_IMPRINTING	-0.623422	0.533007	0.999932
GOBP_ENDONUCLEOLYTIC_CLEAVAGE_INVOLVED_IN_RRNA_PROCESSING	-0.624443	0.532336	0.999932
GOBP_NEGATIVE_REGULATION_OF_ATP_METABOLIC_PROCESS	-0.624516	0.532288	0.999932
GOBP_MULTINUCLEAR_OSTEOCLAST_DIFFERENTIATION	-0.624625	0.532217	0.999932
GOBP_PHOSPHORYLATED_CARBOHYDRATE_DEPHOSPHORYLATION	-0.624645	0.532204	0.999932
GOBP_SHORT_CHAIN_FATTY_ACID_METABOLIC_PROCESS	-0.62465	0.532201	0.999932
GOBP_REGULATION_OF_OLIGODENDROCYTE_DIFFERENTIATION	-0.624681	0.53218	0.999932
GOBP_TRANS_SYNAPTIC_SIGNALING_MODULATING_SYNAPTIC_TRANSMISSION	-0.624713	0.53216	0.999932
GOBP_POSITIVE_REGULATION_OF_AMINE_TRANSPORT	-0.625228	0.531821	0.999932
GOBP_INTRACELLULAR_ESTROGEN_RECEPTOR_SIGNALING_PATHWAY	-0.625721	0.531498	0.999932
GOBP_CELL_SUBSTRATE_ADHESION	-0.625858	0.531408	0.999932
GOBP_REGULATION_OF_CARBOHYDRATE_METABOLIC_PROCESS	-0.626164	0.531207	0.999932
GOBP_PEPTIDYL_LYSINE_TRIMETHYLATION	-0.626389	0.53106	0.999932
GOBP_NEGATIVE_REGULATION_OF_AXON_EXTENSION	-0.626703	0.530854	0.999932
GOBP_FUCOSYLATION	-0.62673	0.530837	0.999932
GOBP_POSITIVE_REGULATION_OF_NEURAL_PRECURSOR_CELL_PROLIFERATION	-0.626905	0.530721	0.999932
GOBP_NEGATIVE_REGULATION_OF_TYPE_2_IMMUNE_RESPONSE	-0.627362	0.530422	0.999932
GOBP_CELL_MATRIX_ADHESION	-0.627681	0.530213	0.999932
GOBP_PLATELET_AGGREGATION	-0.628132	0.529918	0.999932
GOBP_ESTABLISHMENT_OF_MITOTIC_SPINDLE_LOCALIZATION	-0.629063	0.529308	0.999932
GOBP_RRNA_5_END_PROCESSING	-0.629246	0.529188	0.999932
GOBP_POSITIVE_REGULATION_OF_TRANSCRIPTION_OF_NUCLEOLAR_LARGE_RRNA_BY_RNA_POLYMERASE_I	-0.629364	0.529111	0.999932
GOBP_CELLULAR_RESPONSE_TO_PEPTIDE	-0.629479	0.529036	0.999932
GOBP_SYNAPTIC_TRANSMISSION_GABAERGIC	-0.629968	0.528716	0.999932
GOBP_REGULATION_OF_AMINO_ACID_TRANSPORT	-0.6305	0.528367	0.999932
GOBP_CELLULAR_PROTEIN_CONTAINING_COMPLEX_LOCALIZATION	-0.631473	0.527732	0.999932
GOBP_POSITIVE_REGULATION_OF_PINOCYTOSIS	-0.631599	0.527649	0.999932
GOBP_DEFENSE_RESPONSE_TO_FUNGUS	-0.632097	0.527323	0.999932
GOBP_REGULATION_OF_CARDIAC_MUSCLE_CONTRACTION_BY_REGULATION_OF_THE_RELEASE_OF_SEQUESTERED_CALCIUM_ION	-0.632238	0.527231	0.999932
GOBP_MIDDLE_EAR_MORPHOGENESIS	-0.633717	0.526265	0.999932
GOBP_REGULATION_OF_KERATINOCYTE_MIGRATION	-0.634523	0.52574	0.999932
GOBP_INTERLEUKIN_35_MEDIATED_SIGNALING_PATHWAY	-0.63459	0.525696	0.999932
GOBP_REGULATION_OF_BICELLULAR_TIGHT_JUNCTION_ASSEMBLY	-0.634797	0.525561	0.999932
GOBP_THYMOCYTE_MIGRATION	-0.637153	0.524025	0.999932
GOBP_POSITIVE_REGULATION_OF_ADIPOSE_TISSUE_DEVELOPMENT	-0.638123	0.523393	0.999932
GOBP_CENTRAL_NERVOUS_SYSTEM_MATURATION	-0.638346	0.523248	0.999932
GOBP_GRANULOCYTE_DIFFERENTIATION	-0.638874	0.522905	0.999932
GOBP_REGULATION_OF_SYNAPTIC_VESICLE_TRANSPORT	-0.63904	0.522797	0.999932
GOBP_HEPARIN_METABOLIC_PROCESS	-0.640465	0.521871	0.999932
GOBP_DENDRITE_MORPHOGENESIS	-0.640851	0.52162	0.999932
GOBP_STEROID_HORMONE_MEDIATED_SIGNALING_PATHWAY	-0.64171	0.521061	0.999932
GOBP_CHEMICAL_SYNAPTIC_TRANSMISSION_POSTSYNAPTIC	-0.641969	0.520893	0.999932
GOBP_UREA_CYCLE	-0.642448	0.520582	0.999932
GOBP_UREA_METABOLIC_PROCESS	-0.642448	0.520582	0.999932
GOBP_GLOMERULAR_EPITHELIAL_CELL_DEVELOPMENT	-0.642847	0.520323	0.999932
GOBP_SMALL_GTPASE_MEDIATED_SIGNAL_TRANSDUCTION	-0.643845	0.519676	0.999932
GOBP_POSITIVE_REGULATION_OF_DNA_REPLICATION	-0.644115	0.519501	0.999932
GOBP_RESPIRATORY_SYSTEM_DEVELOPMENT	-0.644633	0.519165	0.999932
GOBP_RESPIRATORY_SYSTEM_PROCESS	-0.64464	0.519161	0.999932
GOBP_CARDIAC_CELL_DEVELOPMENT	-0.644832	0.519036	0.999932
GOBP_PROTEIN_MANNOSYLATION	-0.645693	0.518478	0.999932
GOBP_NK_T_CELL_DIFFERENTIATION	-0.645999	0.51828	0.999932
GOBP_POSITIVE_REGULATION_OF_CELL_CELL_ADHESION_MEDIATED_BY_CADHERIN	-0.646077	0.518229	0.999932
GOBP_IMP_METABOLIC_PROCESS	-0.646531	0.517935	0.999932
GOBP_WATER_SOLUBLE_VITAMIN_BIOSYNTHETIC_PROCESS	-0.646816	0.517751	0.999932
GOBP_RETINOIC_ACID_METABOLIC_PROCESS	-0.648234	0.516834	0.999932
GOBP_REGULATION_OF_TRIGLYCERIDE_BIOSYNTHETIC_PROCESS	-0.648496	0.516664	0.999932
GOBP_NONRIBOSOMAL_PEPTIDE_BIOSYNTHETIC_PROCESS	-0.648638	0.516573	0.999932
GOBP_HISTAMINE_PRODUCTION_INVOLVED_IN_INFLAMMATORY_RESPONSE	-0.649046	0.516308	0.999932
GOBP_REGULATION_OF_SYNAPSE_ASSEMBLY	-0.649866	0.515779	0.999932
GOBP_POSITIVE_REGULATION_OF_HISTONE_DEACETYLATION	-0.650016	0.515682	0.999932
GOBP_NEGATIVE_REGULATION_OF_CELLULAR_PROTEIN_LOCALIZATION	-0.650111	0.51562	0.999932
GOBP_POSITIVE_REGULATION_OF_MEIOTIC_CELL_CYCLE	-0.650295	0.515501	0.999932
GOBP_CARDIAC_LEFT_VENTRICLE_MORPHOGENESIS	-0.651279	0.514866	0.999932
GOBP_SYMPATHETIC_GANGLION_DEVELOPMENT	-0.651552	0.51469	0.999932
GOBP_POSITIVE_REGULATION_OF_LEUKOCYTE_DEGRANULATION	-0.651581	0.514671	0.999932
GOBP_PATHWAY_RESTRICTED_SMAD_PROTEIN_PHOSPHORYLATION	-0.651765	0.514553	0.999932
GOBP_DNA_DEMETHYLATION	-0.652025	0.514385	0.999932
GOBP_REGULATION_OF_NEURON_MIGRATION	-0.652025	0.514385	0.999932
GOBP_BUD_ELONGATION_INVOLVED_IN_LUNG_BRANCHING	-0.652477	0.514094	0.999932
GOBP_POSITIVE_REGULATION_OF_CELL_PROLIFERATION_INVOLVED_IN_HEART_MORPHOGENESIS	-0.652791	0.513891	0.999932
GOBP_ZINC_ION_TRANSPORT	-0.653233	0.513606	0.999932
GOBP_G_QUADRUPLEX_DNA_UNWINDING	-0.653255	0.513592	0.999932
GOBP_POSITIVE_REGULATION_OF_WOUND_HEALING	-0.653806	0.513236	0.999932
GOBP_REGULATION_OF_MITOPHAGY	-0.654379	0.512868	0.999932
GOBP_NEGATIVE_REGULATION_OF_PROTEIN_K63_LINKED_UBIQUITINATION	-0.654498	0.512791	0.999932
GOBP_CARDIAC_EPITHELIAL_TO_MESENCHYMAL_TRANSITION	-0.654582	0.512737	0.999932
GOBP_REGULATION_OF_ADENYLATE_CYCLASE_ACTIVITY	-0.654918	0.512521	0.999932
GOBP_MUSCLE_CELL_APOPTOTIC_PROCESS	-0.655599	0.512082	0.999932
GOBP_POSITIVE_REGULATION_OF_ALCOHOL_BIOSYNTHETIC_PROCESS	-0.655923	0.511873	0.999932
GOBP_HEART_MORPHOGENESIS	-0.656269	0.511651	0.999932
GOBP_MEIOTIC_CYTOKINESIS	-0.6565	0.511503	0.999932
GOBP_NEUROTRANSMITTER_RECEPTOR_INTERNALIZATION	-0.65751	0.510853	0.999932
GOBP_POSTSYNAPTIC_NEUROTRANSMITTER_RECEPTOR_INTERNALIZATION	-0.65751	0.510853	0.999932
GOBP_ACTIVATION_OF_PROTEIN_KINASE_A_ACTIVITY	-0.657568	0.510816	0.999932
GOBP_MITOCHONDRIAL_ATP_SYNTHESIS_COUPLED_PROTON_TRANSPORT	-0.657835	0.510644	0.999932
GOBP_ENDONUCLEOLYTIC_CLEAVAGE_IN_5_ETS_OF_TRICISTRONIC_RRNA_TRANSCRIPT_SSU_RRNA_5_8S_RRNA_LSU_RRNA	-0.658263	0.510369	0.999932
GOBP_CELL_COMMUNICATION_INVOLVED_IN_CARDIAC_CONDUCTION	-0.658409	0.510275	0.999932
GOBP_REGULATION_OF_THYMOCYTE_APOPTOTIC_PROCESS	-0.658649	0.510121	0.999932
GOBP_RESPONSE_TO_STEROL_DEPLETION	-0.660056	0.509218	0.999932
GOBP_RETINOL_METABOLIC_PROCESS	-0.660435	0.508975	0.999932
GOBP_POSITIVE_REGULATION_OF_PROTEIN_LOCALIZATION_TO_CENTROSOME	-0.660691	0.50881	0.999932
GOBP_REGULATION_OF_MEMBRANE_TUBULATION	-0.661114	0.508539	0.999932
GOBP_POSITIVE_REGULATION_OF_GTPASE_ACTIVITY	-0.66197	0.507991	0.999932
GOBP_CELL_DIFFERENTIATION_INVOLVED_IN_KIDNEY_DEVELOPMENT	-0.662535	0.507628	0.999932
GOBP_ENDOCARDIAL_CUSHION_DEVELOPMENT	-0.664234	0.50654	0.999932
GOBP_CHROMATIN_MEDIATED_MAINTENANCE_OF_TRANSCRIPTION	-0.664333	0.506477	0.999932
GOBP_POSITIVE_REGULATION_OF_DOUBLE_STRAND_BREAK_REPAIR_VIA_HOMOLOGOUS_RECOMBINATION	-0.665739	0.505578	0.999932
GOBP_REGULATION_OF_TRANSCRIPTION_INVOLVED_IN_G1_S_TRANSITION_OF_MITOTIC_CELL_CYCLE	-0.665744	0.505575	0.999932
GOBP_POSITIVE_REGULATION_OF_HORMONE_METABOLIC_PROCESS	-0.66643	0.505136	0.999932
GOBP_ADENYLATE_CYCLASE_MODULATING_G_PROTEIN_COUPLED_RECEPTOR_SIGNALING_PATHWAY	-0.666566	0.505049	0.999932
GOBP_MALE_MATING_BEHAVIOR	-0.666629	0.505009	0.999932
GOBP_CYTOSOLIC_CALCIUM_ION_TRANSPORT	-0.666688	0.504972	0.999932
GOBP_REGULATION_OF_KERATINOCYTE_DIFFERENTIATION	-0.666801	0.504899	0.999932
GOBP_GLOMERULUS_DEVELOPMENT	-0.666923	0.504822	0.999932
GOBP_POSITIVE_REGULATION_OF_CELL_CYCLE_G2_M_PHASE_TRANSITION	-0.667343	0.504553	0.999932
GOBP_POSITIVE_REGULATION_OF_FATTY_ACID_OXIDATION	-0.668693	0.503691	0.999932
GOBP_REGULATION_OF_CELL_FATE_COMMITMENT	-0.669093	0.503436	0.999932
GOBP_SYNAPTIC_VESICLE_PRIMING	-0.6694	0.50324	0.999932
GOBP_REGULATION_OF_PLATELET_DERIVED_GROWTH_FACTOR_RECEPTOR_SIGNALING_PATHWAY	-0.670305	0.502663	0.999932
GOBP_PIGMENT_ACCUMULATION	-0.670673	0.502429	0.999932
GOBP_PIGMENT_GRANULE_MATURATION	-0.670673	0.502429	0.999932
GOBP_NEURON_NEURON_SYNAPTIC_TRANSMISSION	-0.671607	0.501834	0.999932
GOBP_PERICARDIUM_DEVELOPMENT	-0.671951	0.501615	0.999932
GOBP_EMBRYONIC_CAMERA_TYPE_EYE_FORMATION	-0.672692	0.501143	0.999932
GOBP_HORMONE_MEDIATED_SIGNALING_PATHWAY	-0.673002	0.500946	0.999932
GOBP_METANEPHRIC_TUBULE_MORPHOGENESIS	-0.673103	0.500882	0.999932
GOBP_CELLULAR_RESPONSE_TO_OXIDISED_LOW_DENSITY_LIPOPROTEIN_PARTICLE_STIMULUS	-0.673416	0.500683	0.999932
GOBP_DNA_REPLICATION_CHECKPOINT	-0.6739	0.500375	0.999932
GOBP_PROTEIN_LOCALIZATION_TO_PHAGOPHORE_ASSEMBLY_SITE	-0.674226	0.500167	0.999932
GOBP_BILE_ACID_AND_BILE_SALT_TRANSPORT	-0.676259	0.498876	0.999932
GOBP_COLLAGEN_BIOSYNTHETIC_PROCESS	-0.67719	0.498285	0.999932
GOBP_CELLULAR_RESPONSE_TO_INSULIN_LIKE_GROWTH_FACTOR_STIMULUS	-0.677571	0.498043	0.999932
GOBP_FILOPODIUM_ASSEMBLY	-0.678217	0.497634	0.999932
GOBP_CELLULAR_RESPONSE_TO_DEXAMETHASONE_STIMULUS	-0.680527	0.496171	0.999932
GOBP_LIPOXIN_METABOLIC_PROCESS	-0.680916	0.495924	0.999932
GOBP_CHONDROITIN_SULFATE_CATABOLIC_PROCESS	-0.681328	0.495664	0.999932
GOBP_EMBRYONIC_NEUROCRANIUM_MORPHOGENESIS	-0.681346	0.495652	0.999932
GOBP_IRON_ION_TRANSMEMBRANE_TRANSPORT	-0.681575	0.495507	0.999932
GOBP_POSITIVE_REGULATION_OF_RECEPTOR_MEDIATED_ENDOCYTOSIS	-0.682861	0.494695	0.999932
GOBP_POSITIVE_REGULATION_OF_SMALL_GTPASE_MEDIATED_SIGNAL_TRANSDUCTION	-0.683587	0.494236	0.999932
GOBP_SKELETAL_MUSCLE_CELL_PROLIFERATION	-0.683732	0.494144	0.999932
GOBP_REGULATION_OF_SYNAPTIC_TRANSMISSION_GABAERGIC	-0.684788	0.493478	0.999932
GOBP_FLUID_TRANSPORT	-0.685528	0.493011	0.999932
GOBP_LONG_CHAIN_FATTY_ACID_IMPORT_ACROSS_PLASMA_MEMBRANE	-0.685584	0.492975	0.999932
GOBP_NEURONAL_STEM_CELL_POPULATION_MAINTENANCE	-0.685814	0.49283	0.999932
GOBP_ENTEROENDOCRINE_CELL_DIFFERENTIATION	-0.686604	0.492332	0.999932
GOBP_NEGATIVE_REGULATION_OF_MICROTUBULE_POLYMERIZATION	-0.687083	0.492031	0.999932
GOBP_APPENDAGE_DEVELOPMENT	-0.687584	0.491715	0.999932
GOBP_TISSUE_REMODELING	-0.687874	0.491532	0.999932
GOBP_NEGATIVE_REGULATION_OF_DNA_DEPENDENT_DNA_REPLICATION	-0.687996	0.491455	0.999932
GOBP_REGULATION_OF_SMALL_GTPASE_MEDIATED_SIGNAL_TRANSDUCTION	-0.688147	0.49136	0.999932
GOBP_REGULATION_OF_CELL_MATRIX_ADHESION	-0.688254	0.491293	0.999932
GOBP_NEGATIVE_REGULATION_OF_ADENYLATE_CYCLASE_ACTIVITY	-0.688714	0.491003	0.999932
GOBP_DE_NOVO_IMP_BIOSYNTHETIC_PROCESS	-0.689699	0.490383	0.999932
GOBP_NCRNA_EXPORT_FROM_NUCLEUS	-0.689993	0.490199	0.999932
GOBP_VOCAL_LEARNING	-0.690069	0.490151	0.999932
GOBP_REGULATION_OF_EXTRACELLULAR_MATRIX_ORGANIZATION	-0.690126	0.490115	0.999932
GOBP_LIPID_IMPORT_INTO_CELL	-0.690317	0.489995	0.999932
GOBP_NEGATIVE_REGULATION_OF_SEQUESTERING_OF_TRIGLYCERIDE	-0.690628	0.489799	0.999932
GOBP_RESPONSE_TO_LIGHT_INTENSITY	-0.690801	0.48969	0.999932
GOBP_POSITIVE_REGULATION_OF_SYNAPTIC_VESICLE_ENDOCYTOSIS	-0.691372	0.489332	0.999932
GOBP_MAINTENANCE_OF_SYNAPSE_STRUCTURE	-0.691528	0.489234	0.999932
GOBP_EXCRETION	-0.692503	0.488621	0.999932
GOBP_NEGATIVE_REGULATION_OF_COLD_INDUCED_THERMOGENESIS	-0.69317	0.488203	0.999932
GOBP_SMOOTH_MUSCLE_CELL_DIFFERENTIATION	-0.693317	0.488111	0.999932
GOBP_POSITIVE_REGULATION_OF_HUMORAL_IMMUNE_RESPONSE_MEDIATED_BY_CIRCULATING_IMMUNOGLOBULIN	-0.693805	0.487804	0.999932
GOBP_HISTONE_METHYLATION	-0.69386	0.48777	0.999932
GOBP_REGULATION_OF_NEUTROPHIL_DEGRANULATION	-0.694227	0.48754	0.999932
GOBP_NEGATIVE_REGULATION_OF_GLUCOSE_IMPORT	-0.695377	0.486819	0.999932
GOBP_HISTONE_H3_K4_MONOMETHYLATION	-0.695561	0.486704	0.999932
GOBP_POSITIVE_REGULATION_OF_T_CELL_RECEPTOR_SIGNALING_PATHWAY	-0.697094	0.485744	0.999932
GOBP_PROTEIN_DEPALMITOYLATION	-0.697477	0.485504	0.999932
GOBP_REGULATION_OF_CATECHOLAMINE_METABOLIC_PROCESS	-0.697525	0.485474	0.999932
GOBP_REGULATION_OF_CHLORIDE_TRANSPORT	-0.697527	0.485473	0.999932
GOBP_DEPYRIMIDINATION	-0.699038	0.484528	0.999932
GOBP_RADIAL_GLIAL_CELL_DIFFERENTIATION	-0.699663	0.484138	0.999932
GOBP_PURINE_NUCLEOSIDE_MONOPHOSPHATE_CATABOLIC_PROCESS	-0.69973	0.484096	0.999932
GOBP_RHYTHMIC_BEHAVIOR	-0.700141	0.483839	0.999932
GOBP_ESTABLISHMENT_OF_MITOTIC_SPINDLE_ORIENTATION	-0.700478	0.483629	0.999932
GOBP_AMINOACYL_TRNA_METABOLISM_INVOLVED_IN_TRANSLATIONAL_FIDELITY	-0.701191	0.483184	0.999932
GOBP_REGULATION_OF_SMAD_PROTEIN_SIGNAL_TRANSDUCTION	-0.701378	0.483067	0.999932
GOBP_POSITIVE_REGULATION_OF_MITOPHAGY_IN_RESPONSE_TO_MITOCHONDRIAL_DEPOLARIZATION	-0.701508	0.482986	0.999932
GOBP_NEGATIVE_REGULATION_OF_DNA_DAMAGE_CHECKPOINT	-0.702056	0.482644	0.999932
GOBP_NEGATIVE_REGULATION_OF_PLATELET_DERIVED_GROWTH_FACTOR_RECEPTOR_SIGNALING_PATHWAY	-0.702353	0.482459	0.999932
GOBP_CARDIAC_MUSCLE_TISSUE_MORPHOGENESIS	-0.703353	0.481836	0.999932
GOBP_REGULATION_OF_SKELETAL_MUSCLE_FIBER_DEVELOPMENT	-0.703392	0.481812	0.999932
GOBP_HISTAMINE_SECRETION	-0.704128	0.481353	0.999932
GOBP_HISTAMINE_TRANSPORT	-0.704128	0.481353	0.999932
GOBP_KERATINOCYTE_MIGRATION	-0.704179	0.481321	0.999932
GOBP_REGULATION_OF_PROTEIN_DEACETYLATION	-0.704536	0.481099	0.999932
GOBP_POSTSYNAPSE_ASSEMBLY	-0.704648	0.481029	0.999932
GOBP_NEGATIVE_REGULATION_OF_EXTRINSIC_APOPTOTIC_SIGNALING_PATHWAY_VIA_DEATH_DOMAIN_RECEPTORS	-0.704762	0.480959	0.999932
GOBP_POSITIVE_REGULATION_OF_COAGULATION	-0.704762	0.480958	0.999932
GOBP_CLEAVAGE_INVOLVED_IN_RRNA_PROCESSING	-0.705305	0.48062	0.999932
GOBP_HEMATOPOIETIC_STEM_CELL_HOMEOSTASIS	-0.705795	0.480316	0.999932
GOBP_AUTOPHAGY_OF_NUCLEUS	-0.706243	0.480037	0.999932
GOBP_VENTRICULAR_TRABECULA_MYOCARDIUM_MORPHOGENESIS	-0.706632	0.479795	0.999932
GOBP_HISTONE_H4_K12_ACETYLATION	-0.706672	0.47977	0.999932
GOBP_REGULATION_OF_CHROMATIN_ASSEMBLY_OR_DISASSEMBLY	-0.707044	0.479539	0.999932
GOBP_ADAPTATION_OF_SIGNALING_PATHWAY	-0.707066	0.479525	0.999932
GOBP_POSITIVE_REGULATION_OF_LONG_TERM_SYNAPTIC_POTENTIATION	-0.70761	0.479188	0.999932
GOBP_KETONE_BODY_METABOLIC_PROCESS	-0.707848	0.47904	0.999932
GOBP_REGULATION_OF_SODIUM_ION_TRANSPORT	-0.708517	0.478625	0.999932
GOBP_ENDOTHELIAL_CELL_ACTIVATION	-0.70878	0.478461	0.999932
GOBP_CLATHRIN_DEPENDENT_ENDOCYTOSIS	-0.710413	0.477448	0.999932
GOBP_NEPHRON_TUBULE_FORMATION	-0.710425	0.47744	0.999932
GOBP_REGULATION_OF_DEVELOPMENTAL_PIGMENTATION	-0.71164	0.476688	0.999932
GOBP_NEGATIVE_REGULATION_OF_GLYCOGEN_METABOLIC_PROCESS	-0.711688	0.476658	0.999932
GOBP_NEGATIVE_REGULATION_OF_RECEPTOR_SIGNALING_PATHWAY_VIA_JAK_STAT	-0.711842	0.476563	0.999932
GOBP_NEGATIVE_REGULATION_OF_RECEPTOR_SIGNALING_PATHWAY_VIA_STAT	-0.711842	0.476563	0.999932
GOBP_HINDBRAIN_MORPHOGENESIS	-0.712869	0.475927	0.999932
GOBP_CELLULAR_RESPONSE_TO_VITAMIN_D	-0.713073	0.475801	0.999932
GOBP_REGULATION_OF_NEUROBLAST_PROLIFERATION	-0.713937	0.475266	0.999932
GOBP_RETINAL_METABOLIC_PROCESS	-0.714657	0.474821	0.999932
GOBP_EPIDERMAL_GROWTH_FACTOR_RECEPTOR_SIGNALING_PATHWAY	-0.716104	0.473927	0.999932
GOBP_CELLULAR_RESPONSE_TO_GLUCAGON_STIMULUS	-0.716829	0.47348	0.999932
GOBP_REGULATION_OF_INSULIN_RECEPTOR_SIGNALING_PATHWAY	-0.717161	0.473275	0.999932
GOBP_DRUG_CATABOLIC_PROCESS	-0.719275	0.471972	0.999932
GOBP_BIOLOGICAL_PROCESS_INVOLVED_IN_INTRASPECIES_INTERACTION_BETWEEN_ORGANISMS	-0.719602	0.47177	0.999932
GOBP_GANGLIOSIDE_CATABOLIC_PROCESS	-0.719782	0.471659	0.999932
GOBP_AMINO_ACID_TRANSPORT	-0.72137	0.470682	0.999932
GOBP_REGULATION_OF_SMOOTH_MUSCLE_CONTRACTION	-0.721495	0.470605	0.999932
GOBP_L_GLUTAMATE_IMPORT_ACROSS_PLASMA_MEMBRANE	-0.724874	0.468529	0.999932
GOBP_PHOSPHATIDYLINOSITOL_PHOSPHORYLATION	-0.724985	0.468461	0.999932
GOBP_SEMAPHORIN_PLEXIN_SIGNALING_PATHWAY_INVOLVED_IN_NEURON_PROJECTION_GUIDANCE	-0.725047	0.468423	0.999932
GOBP_REGULATION_OF_THE_FORCE_OF_HEART_CONTRACTION	-0.725241	0.468304	0.999932
GOBP_CALCIUM_MEDIATED_SIGNALING	-0.726494	0.467536	0.999932
GOBP_VESICLE_CYTOSKELETAL_TRAFFICKING	-0.727183	0.467114	0.999932
GOBP_PROSTATE_GLANDULAR_ACINUS_DEVELOPMENT	-0.727967	0.466634	0.999932
GOBP_DETECTION_OF_MUSCLE_STRETCH	-0.728812	0.466117	0.999932
GOBP_NEGATIVE_REGULATION_OF_CENTRIOLE_REPLICATION	-0.728963	0.466024	0.999932
GOBP_REGULATION_OF_GLUCOSE_IMPORT	-0.728964	0.466024	0.999932
GOBP_CARDIAC_VENTRICLE_MORPHOGENESIS	-0.729371	0.465775	0.999932
GOBP_CARDIAC_VENTRICLE_DEVELOPMENT	-0.72997	0.465408	0.999932
GOBP_PROTEIN_O_LINKED_GLYCOSYLATION	-0.730217	0.465257	0.999932
GOBP_REGULATION_OF_DOUBLE_STRAND_BREAK_REPAIR	-0.730983	0.464789	0.999932
GOBP_NEGATIVE_REGULATION_OF_IMMUNE_EFFECTOR_PROCESS	-0.731219	0.464646	0.999932
GOBP_MUSCLE_CELL_DIFFERENTIATION	-0.731231	0.464638	0.999932
GOBP_REGULATION_OF_POSTSYNAPTIC_MEMBRANE_POTENTIAL	-0.731516	0.464464	0.999932
GOBP_SEROTONIN_RECEPTOR_SIGNALING_PATHWAY	-0.731995	0.464172	0.999932
GOBP_RESPONSE_TO_ISOLATION_STRESS	-0.73229	0.463991	0.999932
GOBP_ADULT_HEART_DEVELOPMENT	-0.73269	0.463747	0.999932
GOBP_INNER_EAR_AUDITORY_RECEPTOR_CELL_DIFFERENTIATION	-0.7338	0.463071	0.999932
GOBP_BIOTIN_METABOLIC_PROCESS	-0.733921	0.462997	0.999932
GOBP_POSITIVE_REGULATION_OF_BEHAVIOR	-0.73511	0.462273	0.999932
GOBP_NEGATIVE_REGULATION_OF_CLATHRIN_DEPENDENT_ENDOCYTOSIS	-0.735659	0.461938	0.999932
GOBP_REGULATION_OF_HISTONE_H3_K27_METHYLATION	-0.735875	0.461807	0.999932
GOBP_CELL_COMMUNICATION_BY_ELECTRICAL_COUPLING	-0.736457	0.461453	0.999932
GOBP_CELL_COMMUNICATION_BY_ELECTRICAL_COUPLING_INVOLVED_IN_CARDIAC_CONDUCTION	-0.736457	0.461453	0.999932
GOBP_NEGATIVE_REGULATION_OF_BONE_RESORPTION	-0.736511	0.46142	0.999932
GOBP_REGULATION_OF_POSTSYNAPTIC_MEMBRANE_NEUROTRANSMITTER_RECEPTOR_LEVELS	-0.736825	0.461229	0.999932
GOBP_DETERMINATION_OF_ADULT_LIFESPAN	-0.737812	0.460629	0.999932
GOBP_POSITIVE_REGULATION_OF_NLRP3_INFLAMMASOME_COMPLEX_ASSEMBLY	-0.73806	0.460478	0.999932
GOBP_NEURAL_CREST_CELL_DIFFERENTIATION	-0.738711	0.460082	0.999932
GOBP_POSTSYNAPSE_TO_NUCLEUS_SIGNALING_PATHWAY	-0.739448	0.459635	0.999932
GOBP_FATTY_ACID_DERIVATIVE_CATABOLIC_PROCESS	-0.739583	0.459553	0.999932
GOBP_CARBOHYDRATE_TRANSMEMBRANE_TRANSPORT	-0.740754	0.458843	0.999932
GOBP_DEMETHYLATION	-0.740842	0.458789	0.999932
GOBP_REGULATION_OF_PROTEIN_LOCALIZATION_TO_ENDOSOME	-0.741302	0.45851	0.999932
GOBP_CARTILAGE_DEVELOPMENT	-0.741368	0.45847	0.999932
GOBP_NUCLEAR_NCRNA_SURVEILLANCE	-0.742156	0.457993	0.999932
GOBP_REGULATION_OF_TRANSCRIPTION_FROM_RNA_POLYMERASE_II_PROMOTER_IN_RESPONSE_TO_OXIDATIVE_STRESS	-0.74263	0.457706	0.999932
GOBP_NUCLEOBASE_METABOLIC_PROCESS	-0.743367	0.457259	0.999932
GOBP_ANIMAL_ORGAN_FORMATION	-0.743544	0.457152	0.999932
GOBP_VESICLE_DOCKING	-0.7439	0.456937	0.999932
GOBP_NEGATIVE_REGULATION_OF_CYSTEINE_TYPE_ENDOPEPTIDASE_ACTIVITY_INVOLVED_IN_APOPTOTIC_SIGNALING_PATHWAY	-0.744164	0.456777	0.999932
GOBP_REGULATION_OF_TRANSLATIONAL_TERMINATION	-0.74546	0.455994	0.999932
GOBP_PROTON_TRANSPORTING_V_TYPE_ATPASE_COMPLEX_ASSEMBLY	-0.745774	0.455804	0.999932
GOBP_STRIATED_MUSCLE_CELL_DIFFERENTIATION	-0.746177	0.45556	0.999932
GOBP_HISTONE_H3_K9_MODIFICATION	-0.746894	0.455128	0.999932
GOBP_RETINA_HOMEOSTASIS	-0.747079	0.455016	0.999932
GOBP_INDOLE_CONTAINING_COMPOUND_BIOSYNTHETIC_PROCESS	-0.748362	0.454242	0.999932
GOBP_HEART_VALVE_DEVELOPMENT	-0.749116	0.453787	0.999932
GOBP_MATURATION_OF_5_8S_RRNA_FROM_TRICISTRONIC_RRNA_TRANSCRIPT_SSU_RRNA_5_8S_RRNA_LSU_RRNA	-0.749309	0.453671	0.999932
GOBP_EMBRYONIC_ORGAN_MORPHOGENESIS	-0.750525	0.452939	0.999932
GOBP_INTERLEUKIN_13_PRODUCTION	-0.750922	0.452699	0.999932
GOBP_POSITIVE_REGULATION_OF_CELL_MATRIX_ADHESION	-0.750935	0.452692	0.999932
GOBP_HEART_TRABECULA_MORPHOGENESIS	-0.751067	0.452613	0.999932
GOBP_RESPONSE_TO_INTERLEUKIN_4	-0.751292	0.452477	0.999932
GOBP_ACTIVATION_OF_MAPKK_ACTIVITY	-0.752533	0.451731	0.999932
GOBP_REGULATION_OF_DNA_DEPENDENT_DNA_REPLICATION	-0.75265	0.45166	0.999932
GOBP_NEGATIVE_REGULATION_OF_OLIGODENDROCYTE_DIFFERENTIATION	-0.752924	0.451496	0.999932
GOBP_ATRIAL_SEPTUM_MORPHOGENESIS	-0.752964	0.451472	0.999932
GOBP_POSITIVE_REGULATION_OF_FIBROBLAST_MIGRATION	-0.753966	0.45087	0.999932
GOBP_PEPTIDYL_LYSINE_MONOMETHYLATION	-0.754194	0.450733	0.999932
GOBP_NEGATIVE_REGULATION_OF_HYDROGEN_PEROXIDE_MEDIATED_PROGRAMMED_CELL_DEATH	-0.755273	0.450085	0.999932
GOBP_CELL_MIGRATION_INVOLVED_IN_GASTRULATION	-0.756645	0.449263	0.999932
GOBP_SMOOTH_MUSCLE_CELL_MATRIX_ADHESION	-0.757159	0.448954	0.999932
GOBP_GASTRULATION_WITH_MOUTH_FORMING_SECOND	-0.757911	0.448505	0.999932
GOBP_INDOLALKYLAMINE_METABOLIC_PROCESS	-0.758149	0.448362	0.999932
GOBP_POLYOL_BIOSYNTHETIC_PROCESS	-0.758281	0.448283	0.999932
GOBP_RESPIRATORY_CHAIN_COMPLEX_IV_ASSEMBLY	-0.758652	0.448061	0.999932
GOBP_CARDIAC_CHAMBER_DEVELOPMENT	-0.759058	0.447818	0.999932
GOBP_POSITIVE_REGULATION_OF_MEIOTIC_NUCLEAR_DIVISION	-0.759249	0.447704	0.999932
GOBP_POSITIVE_REGULATION_OF_AMYLOID_PRECURSOR_PROTEIN_CATABOLIC_PROCESS	-0.75931	0.447667	0.999932
GOBP_FUSION_OF_SPERM_TO_EGG_PLASMA_MEMBRANE_INVOLVED_IN_SINGLE_FERTILIZATION	-0.759464	0.447575	0.999932
GOBP_METAL_ION_EXPORT	-0.760177	0.447149	0.999932
GOBP_CELL_CYCLE_DNA_REPLICATION	-0.760931	0.446698	0.999932
GOBP_RESPONSE_TO_GLUCAGON	-0.761021	0.446644	0.999932
GOBP_B_CELL_CHEMOTAXIS	-0.761192	0.446542	0.999932
GOBP_NEGATIVE_REGULATION_OF_POSTTRANSCRIPTIONAL_GENE_SILENCING	-0.761593	0.446303	0.999932
GOBP_LEUCINE_METABOLIC_PROCESS	-0.762701	0.445642	0.999932
GOBP_VERY_LONG_CHAIN_FATTY_ACID_CATABOLIC_PROCESS	-0.763206	0.445341	0.999932
GOBP_REGULATION_OF_CYTOPLASMIC_TRANSPORT	-0.763589	0.445112	0.999932
GOBP_LIPID_DIGESTION	-0.764032	0.444848	0.999932
GOBP_AORTA_DEVELOPMENT	-0.764188	0.444755	0.999932
GOBP_POSITIVE_REGULATION_OF_CHOLESTEROL_BIOSYNTHETIC_PROCESS	-0.764903	0.44433	0.999932
GOBP_NEGATIVE_REGULATION_OF_VASCULATURE_DEVELOPMENT	-0.765096	0.444214	0.999932
GOBP_MITOCHONDRION_MORPHOGENESIS	-0.765244	0.444127	0.999932
GOBP_REGULATION_OF_CARBOHYDRATE_CATABOLIC_PROCESS	-0.765285	0.444102	0.999932
GOBP_DE_NOVO_NAD_BIOSYNTHETIC_PROCESS	-0.765358	0.444058	0.999932
GOBP_SENSORY_PERCEPTION_OF_UMAMI_TASTE	-0.765701	0.443854	0.999932
GOBP_POSITIVE_REGULATION_OF_PROTEIN_NEDDYLATION	-0.766582	0.44333	0.999932
GOBP_POSITIVE_REGULATION_OF_DENDRITE_MORPHOGENESIS	-0.766604	0.443317	0.999932
GOBP_STEM_CELL_PROLIFERATION	-0.766681	0.443271	0.999932
GOBP_POSITIVE_REGULATION_OF_DEVELOPMENTAL_PIGMENTATION	-0.767206	0.442959	0.999932
GOBP_POSITIVE_REGULATION_OF_POTASSIUM_ION_TRANSPORT	-0.768418	0.442239	0.999932
GOBP_HEPARAN_SULFATE_PROTEOGLYCAN_BIOSYNTHETIC_PROCESS_POLYSACCHARIDE_CHAIN_BIOSYNTHETIC_PROCESS	-0.769545	0.44157	0.999932
GOBP_NEGATIVE_REGULATION_OF_GLUCOSE_TRANSMEMBRANE_TRANSPORT	-0.770124	0.441226	0.999932
GOBP_NEGATIVE_REGULATION_OF_RUFFLE_ASSEMBLY	-0.771127	0.440632	0.999932
GOBP_POSITIVE_REGULATION_OF_SYNAPTIC_VESICLE_RECYCLING	-0.771415	0.440461	0.999932
GOBP_STEROL_IMPORT	-0.772287	0.439944	0.999932
GOBP_MEDIUM_CHAIN_FATTY_ACID_BIOSYNTHETIC_PROCESS	-0.772499	0.439819	0.999932
GOBP_POSITIVE_REGULATION_OF_CHOLESTEROL_METABOLIC_PROCESS	-0.772719	0.439688	0.999932
GOBP_MATURE_RIBOSOME_ASSEMBLY	-0.772806	0.439637	0.999932
GOBP_REGULATION_OF_HYDROGEN_PEROXIDE_METABOLIC_PROCESS	-0.773414	0.439277	0.999932
GOBP_10_FORMYLTETRAHYDROFOLATE_METABOLIC_PROCESS	-0.774057	0.438897	0.999932
GOBP_SPHINGOMYELIN_BIOSYNTHETIC_PROCESS	-0.774093	0.438876	0.999932
GOBP_CELL_ADHESION_MEDIATED_BY_INTEGRIN	-0.774429	0.438677	0.999932
GOBP_NEGATIVE_REGULATION_OF_CD4_POSITIVE_ALPHA_BETA_T_CELL_ACTIVATION	-0.774924	0.438384	0.999932
GOBP_NEGATIVE_REGULATION_OF_NEUROTRANSMITTER_SECRETION	-0.775077	0.438294	0.999932
GOBP_NEGATIVE_REGULATION_OF_NEUROTRANSMITTER_TRANSPORT	-0.775077	0.438294	0.999932
GOBP_SUBSTRATE_DEPENDENT_CELL_MIGRATION_CELL_EXTENSION	-0.77518	0.438233	0.999932
GOBP_CARDIAC_CHAMBER_MORPHOGENESIS	-0.775791	0.437872	0.999932
GOBP_REGULATION_OF_LEUKOCYTE_DEGRANULATION	-0.776559	0.437419	0.999932
GOBP_REGULATION_OF_SHORT_TERM_NEURONAL_SYNAPTIC_PLASTICITY	-0.776811	0.437271	0.999932
GOBP_GLUCOSE_IMPORT	-0.777356	0.436949	0.999932
GOBP_POSITIVE_REGULATION_OF_OLIGODENDROCYTE_DIFFERENTIATION	-0.779618	0.435616	0.999932
GOBP_PANCREAS_DEVELOPMENT	-0.779893	0.435454	0.999932
GOBP_PROTEIN_LOCALIZATION_TO_BASOLATERAL_PLASMA_MEMBRANE	-0.779894	0.435453	0.999932
GOBP_CARDIAC_NEURAL_CREST_CELL_DIFFERENTIATION_INVOLVED_IN_HEART_DEVELOPMENT	-0.780557	0.435063	0.999932
GOBP_NEGATIVE_REGULATION_OF_CELLULAR_RESPONSE_TO_INSULIN_STIMULUS	-0.781992	0.434219	0.999932
GOBP_REGULATION_OF_PLASMA_MEMBRANE_ORGANIZATION	-0.78236	0.434003	0.999932
GOBP_PROTEIN_O_LINKED_MANNOSYLATION	-0.783053	0.433596	0.999932
GOBP_DENDRITE_ARBORIZATION	-0.784743	0.432604	0.999932
GOBP_CARDIAC_MUSCLE_CELL_DIFFERENTIATION	-0.785073	0.432411	0.999932
GOBP_POSITIVE_REGULATION_OF_CELL_MIGRATION_INVOLVED_IN_SPROUTING_ANGIOGENESIS	-0.787791	0.430819	0.999932
GOBP_REGULATION_OF_FEEDING_BEHAVIOR	-0.787864	0.430776	0.999932
GOBP_PERICARDIUM_MORPHOGENESIS	-0.787909	0.43075	0.999932
GOBP_POSITIVE_REGULATION_OF_NEUROTROPHIN_TRK_RECEPTOR_SIGNALING_PATHWAY	-0.789024	0.430098	0.999932
GOBP_NEUTRAL_LIPID_BIOSYNTHETIC_PROCESS	-0.78977	0.429662	0.999932
GOBP_EMBRYONIC_SKELETAL_JOINT_MORPHOGENESIS	-0.790487	0.429243	0.999932
GOBP_GLYCEROLIPID_CATABOLIC_PROCESS	-0.791235	0.428807	0.999932
GOBP_RESPONSE_TO_AUDITORY_STIMULUS	-0.791387	0.428718	0.999932
GOBP_NEUROEPITHELIAL_CELL_DIFFERENTIATION	-0.791555	0.42862	0.999932
GOBP_THYROID_HORMONE_MEDIATED_SIGNALING_PATHWAY	-0.791571	0.428611	0.999932
GOBP_NEGATIVE_REGULATION_OF_T_HELPER_CELL_DIFFERENTIATION	-0.791712	0.428528	0.999932
GOBP_RESPONSE_TO_PROSTAGLANDIN_E	-0.791734	0.428516	0.999932
GOBP_MONOACYLGLYCEROL_METABOLIC_PROCESS	-0.791879	0.428432	0.999932
GOBP_DNA_METHYLATION_DEPENDENT_HETEROCHROMATIN_ASSEMBLY	-0.793638	0.427406	0.999932
GOBP_APICAL_JUNCTION_ASSEMBLY	-0.79497	0.426631	0.999932
GOBP_FOREBRAIN_REGIONALIZATION	-0.79513	0.426538	0.999932
GOBP_REGULATION_OF_GOLGI_ORGANIZATION	-0.795172	0.426513	0.999932
GOBP_REELIN_MEDIATED_SIGNALING_PATHWAY	-0.796852	0.425537	0.999932
GOBP_GLYCOSYLCERAMIDE_BIOSYNTHETIC_PROCESS	-0.797576	0.425116	0.999932
GOBP_MAST_CELL_CYTOKINE_PRODUCTION	-0.798249	0.424726	0.999932
GOBP_POSITIVE_REGULATION_OF_OSSIFICATION	-0.799795	0.423829	0.999932
GOBP_MESENCHYMAL_CELL_APOPTOTIC_PROCESS	-0.802363	0.422343	0.999932
GOBP_POSITIVE_REGULATION_OF_INTEGRIN_MEDIATED_SIGNALING_PATHWAY	-0.80261	0.4222	0.999932
GOBP_VESICLE_DOCKING_INVOLVED_IN_EXOCYTOSIS	-0.804216	0.421272	0.999932
GOBP_MHC_CLASS_I_BIOSYNTHETIC_PROCESS	-0.804759	0.420959	0.999932
GOBP_AMP_METABOLIC_PROCESS	-0.804898	0.420879	0.999932
GOBP_NUCLEAR_PORE_ORGANIZATION	-0.805009	0.420814	0.999932
GOBP_POSTSYNAPTIC_ACTIN_CYTOSKELETON_ORGANIZATION	-0.805078	0.420775	0.999932
GOBP_POSTSYNAPTIC_CYTOSKELETON_ORGANIZATION	-0.805078	0.420775	0.999932
GOBP_NEGATIVE_REGULATION_OF_CARBOHYDRATE_METABOLIC_PROCESS	-0.806288	0.420077	0.999932
GOBP_REGULATION_OF_CELLULAR_RESPONSE_TO_INSULIN_STIMULUS	-0.806499	0.419955	0.999932
GOBP_REGULATION_OF_DOPAMINERGIC_NEURON_DIFFERENTIATION	-0.806697	0.419841	0.999932
GOBP_POTASSIUM_ION_IMPORT_ACROSS_PLASMA_MEMBRANE	-0.806929	0.419707	0.999932
GOBP_MULTICELLULAR_ORGANISMAL_IRON_ION_HOMEOSTASIS	-0.807076	0.419623	0.999932
GOBP_NEUROBLAST_PROLIFERATION	-0.80741	0.41943	0.999932
GOBP_REGULATION_OF_CHROMATIN_ASSEMBLY	-0.807511	0.419372	0.999932
GOBP_NEGATIVE_REGULATION_OF_T_HELPER_17_TYPE_IMMUNE_RESPONSE	-0.808099	0.419034	0.999932
GOBP_REGULATION_OF_BILE_ACID_METABOLIC_PROCESS	-0.8085	0.418803	0.999932
GOBP_REGULATION_OF_CYTOPLASMIC_TRANSLATIONAL_INITIATION	-0.808673	0.418703	0.999932
GOBP_DOUBLE_STRAND_BREAK_REPAIR_VIA_SYNTHESIS_DEPENDENT_STRAND_ANNEALING	-0.809065	0.418478	0.999932
GOBP_REGULATION_OF_PROTEIN_K63_LINKED_UBIQUITINATION	-0.809481	0.418239	0.999932
GOBP_HEART_GROWTH	-0.809862	0.418019	0.999932
GOBP_AORTA_MORPHOGENESIS	-0.809934	0.417978	0.999932
GOBP_REGULATION_OF_LEUKOCYTE_TETHERING_OR_ROLLING	-0.810061	0.417905	0.999932
GOBP_NEGATIVE_REGULATION_OF_CATECHOLAMINE_SECRETION	-0.810414	0.417702	0.999932
GOBP_MITOCHONDRIAL_FUSION	-0.810493	0.417657	0.999932
GOBP_POSITIVE_REGULATION_OF_NEURON_MATURATION	-0.812186	0.416685	0.999932
GOBP_SYNCYTIUM_FORMATION	-0.812927	0.41626	0.999932
GOBP_EATING_BEHAVIOR	-0.815524	0.414772	0.999932
GOBP_NEGATIVE_REGULATION_OF_RIBOSOME_BIOGENESIS	-0.815673	0.414687	0.999932
GOBP_CELLULAR_RESPONSE_TO_PARATHYROID_HORMONE_STIMULUS	-0.81789	0.41342	0.999932
GOBP_THIAMINE_CONTAINING_COMPOUND_METABOLIC_PROCESS	-0.818781	0.412912	0.999932
GOBP_BLOOD_VESSEL_ENDOTHELIAL_CELL_DIFFERENTIATION	-0.819312	0.412609	0.999932
GOBP_REGULATION_OF_DNA_DAMAGE_CHECKPOINT	-0.819949	0.412245	0.999932
GOBP_REGULATION_OF_KERATINOCYTE_PROLIFERATION	-0.822072	0.411036	0.999932
GOBP_NEGATIVE_REGULATION_OF_DENDRITIC_SPINE_DEVELOPMENT	-0.822154	0.410989	0.999932
GOBP_FOAM_CELL_DIFFERENTIATION	-0.822411	0.410843	0.999932
GOBP_POSITIVE_REGULATION_OF_LEUKOCYTE_TETHERING_OR_ROLLING	-0.823143	0.410427	0.999932
GOBP_REGULATION_OF_LIPID_KINASE_ACTIVITY	-0.823281	0.410348	0.999932
GOBP_REGULATION_OF_MEIOTIC_CELL_CYCLE	-0.823395	0.410284	0.999932
GOBP_REGULATION_OF_NEURON_DIFFERENTIATION	-0.823924	0.409983	0.999932
GOBP_SMOOTHENED_SIGNALING_PATHWAY_INVOLVED_IN_VENTRAL_SPINAL_CORD_PATTERNING	-0.824614	0.409591	0.999932
GOBP_ATRIOVENTRICULAR_CANAL_DEVELOPMENT	-0.825644	0.409006	0.999932
GOBP_DNA_METHYLATION_ON_CYTOSINE	-0.825658	0.408998	0.999932
GOBP_NEUTROPHIL_APOPTOTIC_PROCESS	-0.825954	0.40883	0.999932
GOBP_NEGATIVE_REGULATION_OF_CELL_CYCLE_CHECKPOINT	-0.82608	0.408759	0.999932
GOBP_MHC_CLASS_II_BIOSYNTHETIC_PROCESS	-0.827119	0.408169	0.999932
GOBP_CARDIAC_SEPTUM_DEVELOPMENT	-0.82798	0.407682	0.999932
GOBP_LYMPH_VESSEL_MORPHOGENESIS	-0.828088	0.40762	0.999932
GOBP_VASCULAR_ASSOCIATED_SMOOTH_MUSCLE_CELL_MIGRATION	-0.830026	0.406524	0.999932
GOBP_REGULATION_OF_ESTABLISHMENT_OR_MAINTENANCE_OF_CELL_POLARITY	-0.830143	0.406458	0.999932
GOBP_CELLULAR_RESPONSE_TO_PEPTIDE_HORMONE_STIMULUS	-0.83217	0.405313	0.999932
GOBP_G_PROTEIN_COUPLED_RECEPTOR_INTERNALIZATION	-0.833004	0.404843	0.999932
GOBP_MITOCHONDRIAL_DNA_REPLICATION	-0.833725	0.404436	0.999932
GOBP_FATTY_ACID_TRANSMEMBRANE_TRANSPORT	-0.83436	0.404078	0.999932
GOBP_REGULATION_OF_DOUBLE_STRAND_BREAK_REPAIR_VIA_HOMOLOGOUS_RECOMBINATION	-0.835254	0.403575	0.999932
GOBP_ENDONUCLEOLYTIC_CLEAVAGE_IN_ITS1_TO_SEPARATE_SSU_RRNA_FROM_5_8S_RRNA_AND_LSU_RRNA_FROM_TRICISTRONIC_RRNA_TRANSCRIPT_SSU_RRNA_5_8S_RRNA_LSU_RRNA	-0.835269	0.403566	0.999932
GOBP_POSITIVE_REGULATION_OF_PROTEIN_EXIT_FROM_ENDOPLASMIC_RETICULUM	-0.835794	0.403271	0.999932
GOBP_NUCLEOSIDE_DIPHOSPHATE_CATABOLIC_PROCESS	-0.836048	0.403128	0.999932
GOBP_CARDIOCYTE_DIFFERENTIATION	-0.837563	0.402276	0.999932
GOBP_STEM_CELL_DIVISION	-0.837718	0.402189	0.999932
GOBP_POSITIVE_REGULATION_OF_STRIATED_MUSCLE_CELL_APOPTOTIC_PROCESS	-0.838519	0.401739	0.999932
GOBP_REGULATION_OF_DOPAMINE_RECEPTOR_SIGNALING_PATHWAY	-0.839147	0.401387	0.999932
GOBP_RESPONSE_TO_ANGIOTENSIN	-0.839355	0.40127	0.999932
GOBP_ACTIVATION_OF_JUN_KINASE_ACTIVITY	-0.839689	0.401083	0.999932
GOBP_POSITIVE_REGULATION_OF_RELEASE_OF_SEQUESTERED_CALCIUM_ION_INTO_CYTOSOL	-0.84022	0.400785	0.999932
GOBP_TELENCEPHALON_GLIAL_CELL_MIGRATION	-0.841005	0.400345	0.999932
GOBP_DIPEPTIDE_TRANSMEMBRANE_TRANSPORT	-0.84254	0.399486	0.999932
GOBP_CHONDROCYTE_HYPERTROPHY	-0.843062	0.399194	0.999932
GOBP_POSITIVE_REGULATION_OF_CYTOKINESIS	-0.843234	0.399098	0.999932
GOBP_REGULATION_OF_PLASMINOGEN_ACTIVATION	-0.843635	0.398874	0.999932
GOBP_CEREBELLAR_PURKINJE_CELL_LAYER_DEVELOPMENT	-0.843817	0.398772	0.999932
GOBP_CELL_SURFACE_RECEPTOR_SIGNALING_PATHWAY_INVOLVED_IN_HEART_DEVELOPMENT	-0.845053	0.398082	0.999932
GOBP_SODIUM_ION_HOMEOSTASIS	-0.845115	0.398047	0.999932
GOBP_VENTRICULAR_SEPTUM_MORPHOGENESIS	-0.845348	0.397917	0.999932
GOBP_CARDIAC_MUSCLE_TISSUE_DEVELOPMENT	-0.845427	0.397873	0.999932
GOBP_NEGATIVE_REGULATION_OF_GRANULOCYTE_DIFFERENTIATION	-0.845514	0.397824	0.999932
GOBP_POSITIVE_REGULATION_OF_SENSORY_PERCEPTION_OF_PAIN	-0.846056	0.397521	0.999932
GOBP_CARDIAC_SEPTUM_MORPHOGENESIS	-0.846186	0.397449	0.999932
GOBP_REGULATION_OF_RECEPTOR_INTERNALIZATION	-0.8477	0.396605	0.999932
GOBP_CEREBELLAR_CORTEX_FORMATION	-0.848299	0.396271	0.999932
GOBP_EPITHELIAL_FLUID_TRANSPORT	-0.848589	0.39611	0.999932
GOBP_MITOCHONDRIAL_ELECTRON_TRANSPORT_CYTOCHROME_C_TO_OXYGEN	-0.849014	0.395873	0.999932
GOBP_POSITIVE_REGULATION_OF_EMBRYONIC_DEVELOPMENT	-0.849242	0.395746	0.999932
GOBP_MEMBRANE_FISSION	-0.849436	0.395639	0.999932
GOBP_NEGATIVE_REGULATION_OF_CELL_MATURATION	-0.849742	0.395469	0.999932
GOBP_NEGATIVE_REGULATION_OF_INTERLEUKIN_13_PRODUCTION	-0.849744	0.395467	0.999932
GOBP_POSITIVE_REGULATION_OF_LIPOPROTEIN_METABOLIC_PROCESS	-0.850364	0.395123	0.999932
GOBP_POSITIVE_REGULATION_OF_EARLY_ENDOSOME_TO_LATE_ENDOSOME_TRANSPORT	-0.850644	0.394967	0.999932
GOBP_POSITIVE_REGULATION_OF_DEOXYRIBONUCLEASE_ACTIVITY	-0.852223	0.39409	0.999932
GOBP_SPERMATID_NUCLEUS_DIFFERENTIATION	-0.852547	0.393911	0.999932
GOBP_DNA_REPLICATION_DEPENDENT_NUCLEOSOME_ORGANIZATION	-0.853251	0.39352	0.999932
GOBP_VENTRICULAR_SYSTEM_DEVELOPMENT	-0.853468	0.3934	0.999932
GOBP_EXOCYTIC_PROCESS	-0.853779	0.393227	0.999932
GOBP_REGULATION_OF_SYNCYTIUM_FORMATION_BY_PLASMA_MEMBRANE_FUSION	-0.854697	0.392719	0.999932
GOBP_PROTEIN_DEMETHYLATION	-0.855515	0.392266	0.999932
GOBP_MONOCYTE_ACTIVATION	-0.855956	0.392022	0.999932
GOBP_REGULATION_OF_NUCLEOBASE_CONTAINING_COMPOUND_TRANSPORT	-0.856111	0.391936	0.999932
GOBP_MONOACYLGLYCEROL_BIOSYNTHETIC_PROCESS	-0.856407	0.391773	0.999932
GOBP_SODIUM_ION_IMPORT_ACROSS_PLASMA_MEMBRANE	-0.85652	0.39171	0.999932
GOBP_PRE_REPLICATIVE_COMPLEX_ASSEMBLY_INVOLVED_IN_CELL_CYCLE_DNA_REPLICATION	-0.857286	0.391287	0.999932
GOBP_REGULATION_OF_HOMOTYPIC_CELL_CELL_ADHESION	-0.857714	0.39105	0.999932
GOBP_POSITIVE_REGULATION_OF_ATP_METABOLIC_PROCESS	-0.857791	0.391008	0.999932
GOBP_NEUTROPHIL_DIFFERENTIATION	-0.858494	0.39062	0.999932
GOBP_NEGATIVE_REGULATION_OF_GLIAL_CELL_DIFFERENTIATION	-0.858895	0.390399	0.999932
GOBP_REGULATION_OF_PROTEIN_LOCALIZATION_TO_CILIUM	-0.859018	0.390331	0.999932
GOBP_B_CELL_RECEPTOR_SIGNALING_PATHWAY	-0.860042	0.389766	0.999932
GOBP_PERIPHERAL_NERVOUS_SYSTEM_MYELIN_MAINTENANCE	-0.860859	0.389316	0.999932
GOBP_REGULATION_OF_PHOSPHATIDYLINOSITOL_3_KINASE_ACTIVITY	-0.8613	0.389073	0.999932
GOBP_NEGATIVE_REGULATION_OF_RHO_PROTEIN_SIGNAL_TRANSDUCTION	-0.861614	0.3889	0.999932
GOBP_BRAIN_MORPHOGENESIS	-0.862796	0.38825	0.999932
GOBP_REGULATION_OF_EPIDERMIS_DEVELOPMENT	-0.864174	0.387492	0.999932
GOBP_LIPID_DROPLET_FORMATION	-0.865253	0.3869	0.999932
GOBP_MYOTUBE_DIFFERENTIATION	-0.865276	0.386888	0.999932
GOBP_REGULATION_OF_EMBRYONIC_DEVELOPMENT	-0.866449	0.386244	0.999932
GOBP_NEGATIVE_REGULATION_OF_PROTEIN_IMPORT	-0.866487	0.386223	0.999932
GOBP_POSITIVE_REGULATION_OF_CHROMOSOME_SEGREGATION	-0.866927	0.385982	0.999932
GOBP_RESPONSE_TO_INTERLEUKIN_6	-0.86772	0.385548	0.999932
GOBP_REGULATION_OF_GLYCOGEN_STARCH_SYNTHASE_ACTIVITY	-0.869783	0.384419	0.999932
GOBP_REGULATION_OF_SPONTANEOUS_SYNAPTIC_TRANSMISSION	-0.870236	0.384171	0.999932
GOBP_SPONTANEOUS_SYNAPTIC_TRANSMISSION	-0.870236	0.384171	0.999932
GOBP_RESPONSE_TO_INCREASED_OXYGEN_LEVELS	-0.87039	0.384087	0.999932
GOBP_MITOCHONDRION_DISTRIBUTION	-0.871976	0.383222	0.999932
GOBP_POSITIVE_REGULATION_OF_CALCIUM_ION_TRANSPORT_INTO_CYTOSOL	-0.87201	0.383203	0.999932
GOBP_MORPHOGENESIS_OF_AN_ENDOTHELIUM	-0.873171	0.38257	0.999932
GOBP_REGULATION_OF_MEMBRANE_LIPID_DISTRIBUTION	-0.875525	0.381289	0.999932
GOBP_HISTONE_H3_K9_METHYLATION	-0.875562	0.381268	0.999932
GOBP_CALCIUM_ION_TRANSPORT_INTO_CYTOSOL	-0.876501	0.380758	0.999932
GOBP_REGULATION_OF_FERTILIZATION	-0.876635	0.380685	0.999932
GOBP_VENTRICULAR_CARDIAC_MUSCLE_TISSUE_DEVELOPMENT	-0.876662	0.38067	0.999932
GOBP_ACYLGLYCEROL_ACYL_CHAIN_REMODELING	-0.876961	0.380508	0.999932
GOBP_REGULATION_OF_BRANCHING_INVOLVED_IN_SALIVARY_GLAND_MORPHOGENESIS	-0.877241	0.380356	0.999932
GOBP_PERIPHERAL_NERVOUS_SYSTEM_DEVELOPMENT	-0.87849	0.379678	0.999932
GOBP_REGULATION_OF_FILOPODIUM_ASSEMBLY	-0.878919	0.379445	0.999932
GOBP_REGULATION_OF_LONG_TERM_NEURONAL_SYNAPTIC_PLASTICITY	-0.878928	0.37944	0.999932
GOBP_ADHERENS_JUNCTION_ASSEMBLY	-0.879153	0.379318	0.999932
GOBP_INSEMINATION	-0.879396	0.379186	0.999932
GOBP_REGULATION_OF_DEOXYRIBONUCLEASE_ACTIVITY	-0.879902	0.378912	0.999932
GOBP_REGULATION_OF_POSTSYNAPTIC_NEUROTRANSMITTER_RECEPTOR_INTERNALIZATION	-0.88002	0.378849	0.999932
GOBP_NEGATIVE_REGULATION_OF_TUMOR_NECROSIS_FACTOR_MEDIATED_SIGNALING_PATHWAY	-0.88059	0.37854	0.999932
GOBP_GOLGI_DISASSEMBLY	-0.880612	0.378528	0.999932
GOBP_INTRACELLULAR_DISTRIBUTION_OF_MITOCHONDRIA	-0.88271	0.377393	0.999932
GOBP_LATERAL_VENTRICLE_DEVELOPMENT	-0.883501	0.376966	0.999932
GOBP_INNER_EAR_RECEPTOR_CELL_DEVELOPMENT	-0.883562	0.376933	0.999932
GOBP_CELLULAR_PIGMENTATION	-0.883734	0.37684	0.999932
GOBP_REGULATION_OF_MACROPHAGE_DERIVED_FOAM_CELL_DIFFERENTIATION	-0.884054	0.376667	0.999932
GOBP_CATECHOL_CONTAINING_COMPOUND_METABOLIC_PROCESS	-0.884105	0.37664	0.999932
GOBP_SYMPATHETIC_NERVOUS_SYSTEM_DEVELOPMENT	-0.884784	0.376273	0.999932
GOBP_POSITIVE_REGULATION_OF_INTERLEUKIN_13_PRODUCTION	-0.886896	0.375135	0.999932
GOBP_NEGATIVE_REGULATION_OF_LEUKOCYTE_DEGRANULATION	-0.887644	0.374732	0.999932
GOBP_REGULATION_OF_STEM_CELL_DIVISION	-0.887901	0.374594	0.999932
GOBP_SYNAPTIC_VESICLE_BUDDING	-0.8882	0.374433	0.999932
GOBP_DETECTION_OF_MECHANICAL_STIMULUS_INVOLVED_IN_SENSORY_PERCEPTION_OF_SOUND	-0.888399	0.374326	0.999932
GOBP_HISTONE_H3_K23_ACETYLATION	-0.888559	0.37424	0.999932
GOBP_SYNAPTIC_VESICLE_MATURATION	-0.889112	0.373943	0.999932
GOBP_PROSTATE_GLAND_GROWTH	-0.890478	0.373209	0.999932
GOBP_IMP_BIOSYNTHETIC_PROCESS	-0.890784	0.373045	0.999932
GOBP_POSITIVE_REGULATION_OF_ASPARTIC_TYPE_PEPTIDASE_ACTIVITY	-0.892364	0.372198	0.999932
GOBP_REGULATION_OF_POSTSYNAPTIC_NEUROTRANSMITTER_RECEPTOR_ACTIVITY	-0.893356	0.371667	0.999932
GOBP_CORTICAL_ACTIN_CYTOSKELETON_ORGANIZATION	-0.893372	0.371658	0.999932
GOBP_POSITIVE_REGULATION_OF_MACROPHAGE_DIFFERENTIATION	-0.895418	0.370564	0.999932
GOBP_BRANCHING_MORPHOGENESIS_OF_A_NERVE	-0.896208	0.370142	0.999932
GOBP_LUNG_LOBE_DEVELOPMENT	-0.896935	0.369754	0.999932
GOBP_NEGATIVE_REGULATION_OF_MYELOID_LEUKOCYTE_MEDIATED_IMMUNITY	-0.897662	0.369366	0.999932
GOBP_REGULATION_OF_CARDIAC_MUSCLE_CELL_PROLIFERATION	-0.898077	0.369144	0.999932
GOBP_MITOCHONDRIAL_DNA_REPAIR	-0.898097	0.369134	0.999932
GOBP_POSITIVE_REGULATION_OF_STEM_CELL_PROLIFERATION	-0.898167	0.369096	0.999932
GOBP_INOSITOL_PHOSPHATE_METABOLIC_PROCESS	-0.899882	0.368183	0.999932
GOBP_POSITIVE_REGULATION_OF_SMOOTH_MUSCLE_CONTRACTION	-0.901999	0.367057	0.999932
GOBP_RETROGRADE_AXONAL_TRANSPORT	-0.902103	0.367002	0.999932
GOBP_NEGATIVE_REGULATION_OF_SMOOTH_MUSCLE_CONTRACTION	-0.902431	0.366828	0.999932
GOBP_HEME_TRANSPORT	-0.903181	0.36643	0.999932
GOBP_REGULATION_OF_CARDIAC_MUSCLE_CELL_ACTION_POTENTIAL_INVOLVED_IN_REGULATION_OF_CONTRACTION	-0.904075	0.365956	0.999932
GOBP_REGULATION_OF_ADIPOSE_TISSUE_DEVELOPMENT	-0.904783	0.365581	0.999932
GOBP_PHOTORECEPTOR_CELL_MAINTENANCE	-0.904909	0.365514	0.999932
GOBP_NEGATIVE_REGULATION_OF_SINGLE_STRANDED_VIRAL_RNA_REPLICATION_VIA_DOUBLE_STRANDED_DNA_INTERMEDIATE	-0.90507	0.365428	0.999932
GOBP_INTERLEUKIN_4_MEDIATED_SIGNALING_PATHWAY	-0.905487	0.365207	0.999932
GOBP_CD8_POSITIVE_ALPHA_BETA_T_CELL_DIFFERENTIATION	-0.905499	0.365201	0.999932
GOBP_IMMUNOLOGICAL_SYNAPSE_FORMATION	-0.905772	0.365056	0.999932
GOBP_REGULATION_OF_CAMP_DEPENDENT_PROTEIN_KINASE_ACTIVITY	-0.907339	0.364228	0.999932
GOBP_ROSTROCAUDAL_NEURAL_TUBE_PATTERNING	-0.907953	0.363903	0.999932
GOBP_POSITIVE_REGULATION_OF_ATP_BIOSYNTHETIC_PROCESS	-0.907954	0.363902	0.999932
GOBP_REGULATION_OF_NEUROTRANSMITTER_RECEPTOR_LOCALIZATION_TO_POSTSYNAPTIC_SPECIALIZATION_MEMBRANE	-0.908359	0.363689	0.999932
GOBP_POSITIVE_REGULATION_OF_THE_FORCE_OF_HEART_CONTRACTION	-0.911135	0.362224	0.999932
GOBP_MUCOCILIARY_CLEARANCE	-0.911304	0.362135	0.999932
GOBP_MATING	-0.911386	0.362092	0.999932
GOBP_REGULATION_OF_MEMBRANE_INVAGINATION	-0.911621	0.361968	0.999932
GOBP_REGULATION_OF_SMOOTHENED_SIGNALING_PATHWAY_INVOLVED_IN_DORSAL_VENTRAL_NEURAL_TUBE_PATTERNING	-0.912228	0.361649	0.999932
GOBP_DOUBLE_STRAND_BREAK_REPAIR_VIA_CLASSICAL_NONHOMOLOGOUS_END_JOINING	-0.912727	0.361386	0.999932
GOBP_ENERGY_RESERVE_METABOLIC_PROCESS	-0.913392	0.361036	0.999932
GOBP_RESPONSE_TO_GROWTH_HORMONE	-0.915636	0.359858	0.999932
GOBP_PYRIMIDINE_CONTAINING_COMPOUND_CATABOLIC_PROCESS	-0.916143	0.359592	0.999932
GOBP_VESICLE_FUSION_TO_PLASMA_MEMBRANE	-0.916603	0.359351	0.999932
GOBP_SINGLE_STRANDED_VIRAL_RNA_REPLICATION_VIA_DOUBLE_STRANDED_DNA_INTERMEDIATE	-0.917853	0.358696	0.999932
GOBP_G0_TO_G1_TRANSITION	-0.918952	0.358121	0.999932
GOBP_NOREPINEPHRINE_SECRETION	-0.919762	0.357697	0.999932
GOBP_AORTIC_VALVE_MORPHOGENESIS	-0.919844	0.357654	0.999932
GOBP_GLUCOSE_IMPORT_IN_RESPONSE_TO_INSULIN_STIMULUS	-0.920564	0.357278	0.999932
GOBP_RENAL_VESICLE_FORMATION	-0.921746	0.356661	0.999932
GOBP_IONOTROPIC_GLUTAMATE_RECEPTOR_SIGNALING_PATHWAY	-0.922242	0.356403	0.999932
GOBP_SENSORY_PERCEPTION_OF_SMELL	-0.923269	0.355867	0.999932
GOBP_MYOBLAST_FUSION	-0.923412	0.355792	0.999932
GOBP_LEUCINE_CATABOLIC_PROCESS	-0.923823	0.355578	0.999932
GOBP_POSITIVE_REGULATION_OF_MHC_CLASS_I_BIOSYNTHETIC_PROCESS	-0.925069	0.35493	0.999932
GOBP_MYOBLAST_DIFFERENTIATION	-0.927536	0.353649	0.999932
GOBP_TELOMERE_MAINTENANCE_VIA_RECOMBINATION	-0.928681	0.353054	0.999932
GOBP_REGULATION_OF_PROTEIN_TYROSINE_PHOSPHATASE_ACTIVITY	-0.929509	0.352625	0.999932
GOBP_ENDOCARDIUM_DEVELOPMENT	-0.929732	0.35251	0.999932
GOBP_SECONDARY_METABOLIC_PROCESS	-0.930772	0.351971	0.999932
GOBP_INOSITOL_TRISPHOSPHATE_METABOLIC_PROCESS	-0.931246	0.351727	0.999932
GOBP_NEURON_MIGRATION	-0.93276	0.350944	0.999932
GOBP_SEQUESTERING_OF_CALCIUM_ION	-0.934104	0.35025	0.999932
GOBP_EMBRYONIC_SKELETAL_JOINT_DEVELOPMENT	-0.934815	0.349884	0.999932
GOBP_PIGMENT_GRANULE_ORGANIZATION	-0.935247	0.349661	0.999932
GOBP_ACYLGLYCEROL_TRANSPORT	-0.936627	0.348951	0.999932
GOBP_BRANCHING_INVOLVED_IN_SALIVARY_GLAND_MORPHOGENESIS	-0.937466	0.348519	0.999932
GOBP_INORGANIC_ION_IMPORT_ACROSS_PLASMA_MEMBRANE	-0.937752	0.348372	0.999932
GOBP_SPERMATOGENESIS_EXCHANGE_OF_CHROMOSOMAL_PROTEINS	-0.937871	0.348311	0.999932
GOBP_REGULATION_OF_INOSITOL_TRISPHOSPHATE_BIOSYNTHETIC_PROCESS	-0.938451	0.348013	0.999932
GOBP_HISTONE_THREONINE_PHOSPHORYLATION	-0.938495	0.34799	0.999932
GOBP_REGULATION_OF_STORE_OPERATED_CALCIUM_ENTRY	-0.94094	0.346736	0.999932
GOBP_CELLULAR_RESPONSE_TO_VITAMIN	-0.940996	0.346707	0.999932
GOBP_CHOLESTEROL_STORAGE	-0.941289	0.346557	0.999932
GOBP_MESENCHYME_MORPHOGENESIS	-0.942436	0.34597	0.999932
GOBP_HISTONE_H4_K5_ACETYLATION	-0.943096	0.345632	0.999932
GOBP_EMBRYONIC_FORELIMB_MORPHOGENESIS	-0.943546	0.345402	0.999932
GOBP_REGULATION_OF_DENDRITIC_SPINE_MORPHOGENESIS	-0.943749	0.345298	0.999932
GOBP_PSEUDOPODIUM_ORGANIZATION	-0.943819	0.345262	0.999932
GOBP_ADENYLATE_CYCLASE_ACTIVATING_G_PROTEIN_COUPLED_RECEPTOR_SIGNALING_PATHWAY	-0.944021	0.345159	0.999932
GOBP_MYELIN_MAINTENANCE	-0.945704	0.344299	0.999932
GOBP_MEGAKARYOCYTE_DIFFERENTIATION	-0.945784	0.344259	0.999932
GOBP_MUSCLE_CELL_FATE_COMMITMENT	-0.946017	0.34414	0.999932
GOBP_TYPE_B_PANCREATIC_CELL_APOPTOTIC_PROCESS	-0.946071	0.344113	0.999932
GOBP_EMBRYONIC_CLEAVAGE	-0.946461	0.343913	0.999932
GOBP_POSITIVE_REGULATION_OF_VASCULAR_ASSOCIATED_SMOOTH_MUSCLE_CELL_MIGRATION	-0.947782	0.34324	0.999932
GOBP_DENDRITE_EXTENSION	-0.948009	0.343125	0.999932
GOBP_DENTINOGENESIS	-0.949614	0.342309	0.999932
GOBP_POSITIVE_REGULATION_OF_SYNAPSE_MATURATION	-0.950063	0.34208	0.999932
GOBP_MAINTENANCE_OF_DNA_REPEAT_ELEMENTS	-0.950129	0.342047	0.999932
GOBP_DENDRITIC_SPINE_MORPHOGENESIS	-0.950325	0.341947	0.999932
GOBP_REGULATION_OF_POSTSYNAPTIC_CYTOSOLIC_CALCIUM_ION_CONCENTRATION	-0.950629	0.341793	0.999932
GOBP_POSITIVE_REGULATION_OF_ENDOCYTIC_RECYCLING	-0.953564	0.340304	0.999932
GOBP_HEART_FORMATION	-0.955453	0.339349	0.999932
GOBP_B_CELL_ACTIVATION_INVOLVED_IN_IMMUNE_RESPONSE	-0.955606	0.339271	0.999932
GOBP_SODIUM_ION_EXPORT_ACROSS_PLASMA_MEMBRANE	-0.956294	0.338924	0.999932
GOBP_REGULATION_OF_ENDODEOXYRIBONUCLEASE_ACTIVITY	-0.961012	0.336546	0.999932
GOBP_NEGATIVE_REGULATION_OF_NEURON_DIFFERENTIATION	-0.961588	0.336257	0.999932
GOBP_SYNAPTIC_VESICLE_BUDDING_FROM_PRESYNAPTIC_ENDOCYTIC_ZONE_MEMBRANE	-0.961623	0.336239	0.999932
GOBP_BLOOD_VESSEL_MATURATION	-0.962399	0.335849	0.999932
GOBP_INTEGRIN_ACTIVATION	-0.963433	0.33533	0.999932
GOBP_REGULATION_OF_ASPARTIC_TYPE_PEPTIDASE_ACTIVITY	-0.964298	0.334896	0.999932
GOBP_N_TERMINAL_PROTEIN_LIPIDATION	-0.964346	0.334872	0.999932
GOBP_CYTOLYSIS	-0.965507	0.334291	0.999932
GOBP_POSITIVE_REGULATION_OF_MUSCLE_TISSUE_DEVELOPMENT	-0.966745	0.333672	0.999932
GOBP_PEPTIDE_CROSS_LINKING_VIA_CHONDROITIN_4_SULFATE_GLYCOSAMINOGLYCAN	-0.969675	0.332208	0.999932
GOBP_REPLICATION_FORK_PROTECTION	-0.970481	0.331807	0.999932
GOBP_PRESYNAPTIC_ACTIVE_ZONE_ORGANIZATION	-0.97053	0.331783	0.999932
GOBP_GLUTAMATE_METABOLIC_PROCESS	-0.971131	0.331483	0.999932
GOBP_NEGATIVE_REGULATION_OF_HOMOTYPIC_CELL_CELL_ADHESION	-0.973719	0.330196	0.999932
GOBP_REGULATION_OF_ANTIGEN_RECEPTOR_MEDIATED_SIGNALING_PATHWAY	-0.97396	0.330076	0.999932
GOBP_REGULATION_OF_ELECTRON_TRANSFER_ACTIVITY	-0.974295	0.32991	0.999932
GOBP_MONOVALENT_INORGANIC_ANION_HOMEOSTASIS	-0.974511	0.329803	0.999932
GOBP_NEGATIVE_REGULATION_OF_TUBULIN_DEACETYLATION	-0.975106	0.329508	0.999932
GOBP_VOLUNTARY_MUSCULOSKELETAL_MOVEMENT	-0.97526	0.329431	0.999932
GOBP_REGULATION_OF_DENDRITE_DEVELOPMENT	-0.976755	0.328691	0.999932
GOBP_NEGATIVE_REGULATION_OF_SMOOTHENED_SIGNALING_PATHWAY_INVOLVED_IN_DORSAL_VENTRAL_NEURAL_TUBE_PATTERNING	-0.976854	0.328642	0.999932
GOBP_MIDGUT_DEVELOPMENT	-0.978269	0.327941	0.999932
GOBP_CONVERGENT_EXTENSION	-0.978736	0.327711	0.999932
GOBP_CEREBELLAR_CORTEX_MORPHOGENESIS	-0.978911	0.327624	0.999932
GOBP_ACTIVATION_OF_TRANSMEMBRANE_RECEPTOR_PROTEIN_TYROSINE_KINASE_ACTIVITY	-0.981466	0.326363	0.999932
GOBP_CYTIDINE_TO_URIDINE_EDITING	-0.981571	0.326311	0.999932
GOBP_INNER_EAR_RECEPTOR_CELL_STEREOCILIUM_ORGANIZATION	-0.982641	0.325784	0.999932
GOBP_POSITIVE_REGULATION_OF_MAST_CELL_ACTIVATION_INVOLVED_IN_IMMUNE_RESPONSE	-0.985412	0.324422	0.999932
GOBP_TRIGLYCERIDE_BIOSYNTHETIC_PROCESS	-0.986588	0.323845	0.999932
GOBP_NEGATIVE_REGULATION_OF_ALPHA_BETA_T_CELL_ACTIVATION	-0.98747	0.323412	0.999932
GOBP_ACIDIC_AMINO_ACID_TRANSPORT	-0.987669	0.323315	0.999932
GOBP_LIPOPROTEIN_LOCALIZATION	-0.987774	0.323263	0.999932
GOBP_MEMBRANE_DEPOLARIZATION_DURING_ACTION_POTENTIAL	-0.988022	0.323142	0.999932
GOBP_CELLULAR_MODIFIED_AMINO_ACID_CATABOLIC_PROCESS	-0.988067	0.32312	0.999932
GOBP_POSITIVE_REGULATION_OF_BLOOD_VESSEL_ENDOTHELIAL_CELL_PROLIFERATION_INVOLVED_IN_SPROUTING_ANGIOGENESIS	-0.988405	0.322954	0.999932
GOBP_NEGATIVE_REGULATION_OF_INTRACELLULAR_STEROID_HORMONE_RECEPTOR_SIGNALING_PATHWAY	-0.989583	0.322378	0.999932
GOBP_NEGATIVE_REGULATION_OF_PLATELET_AGGREGATION	-0.991065	0.321654	0.999932
GOBP_VENTRICULAR_SEPTUM_DEVELOPMENT	-0.991385	0.321498	0.999932
GOBP_REGULATION_OF_RNA_EXPORT_FROM_NUCLEUS	-0.994091	0.320179	0.999932
GOBP_RESPONSE_TO_UV_C	-0.99414	0.320155	0.999932
GOBP_REGULATION_OF_CELL_ADHESION_MEDIATED_BY_INTEGRIN	-0.994891	0.319789	0.999932
GOBP_GLUTAMATE_RECEPTOR_SIGNALING_PATHWAY	-0.995988	0.319256	0.999932
GOBP_NEGATIVE_REGULATION_OF_CYTOSOLIC_CALCIUM_ION_CONCENTRATION	-0.996781	0.318871	0.999932
GOBP_NEGATIVE_REGULATION_OF_SISTER_CHROMATID_COHESION	-0.997348	0.318596	0.999932
GOBP_HYALURONAN_CATABOLIC_PROCESS	-0.997851	0.318352	0.999932
GOBP_FORELIMB_MORPHOGENESIS	-0.998653	0.317963	0.999932
GOBP_MITOTIC_NUCLEAR_ENVELOPE_DISASSEMBLY	-0.998727	0.317927	0.999932
GOBP_PROTEIN_LOCALIZATION_TO_EARLY_ENDOSOME	-1.00007	0.317276	0.999932
GOBP_PROTEOGLYCAN_BIOSYNTHETIC_PROCESS	-1.00055	0.317043	0.999932
GOBP_CARDIAC_MYOFIBRIL_ASSEMBLY	-1.00073	0.316957	0.999932
GOBP_POSITIVE_REGULATION_OF_CHOLESTEROL_STORAGE	-1.00105	0.316802	0.999932
GOBP_REGULATION_OF_MAST_CELL_ACTIVATION	-1.00285	0.315931	0.999932
GOBP_INOSITOL_TRISPHOSPHATE_BIOSYNTHETIC_PROCESS	-1.00345	0.315642	0.999932
GOBP_TRANSFORMING_GROWTH_FACTOR_BETA2_PRODUCTION	-1.00601	0.31441	0.999932
GOBP_RAB_PROTEIN_SIGNAL_TRANSDUCTION	-1.00608	0.314379	0.999932
GOBP_DE_NOVO_PYRIMIDINE_NUCLEOBASE_BIOSYNTHETIC_PROCESS	-1.00703	0.31392	0.999932
GOBP_OSTEOCLAST_FUSION	-1.00765	0.313624	0.999932
GOBP_NEGATIVE_REGULATION_OF_EPITHELIAL_CELL_APOPTOTIC_PROCESS	-1.00797	0.313471	0.999932
GOBP_MAST_CELL_ACTIVATION	-1.00901	0.312972	0.999932
GOBP_REGULATION_OF_SYNAPTIC_VESICLE_CLUSTERING	-1.01016	0.312421	0.999932
GOBP_RRNA_3_END_PROCESSING	-1.01409	0.31054	0.999932
GOBP_POSTSYNAPTIC_SPECIALIZATION_ORGANIZATION	-1.01693	0.309188	0.999932
GOBP_LIPID_TRANSLOCATION	-1.01702	0.309145	0.999932
GOBP_REGULATION_OF_CALCIUM_ION_TRANSPORT_INTO_CYTOSOL	-1.01713	0.309091	0.999932
GOBP_CALMODULIN_DEPENDENT_KINASE_SIGNALING_PATHWAY	-1.01804	0.30866	0.999932
GOBP_NEGATIVE_REGULATION_OF_MHC_CLASS_II_BIOSYNTHETIC_PROCESS	-1.01881	0.308295	0.999932
GOBP_GLOMERULAR_BASEMENT_MEMBRANE_DEVELOPMENT	-1.01931	0.308054	0.999932
GOBP_POSITIVE_REGULATION_OF_FIBROBLAST_GROWTH_FACTOR_RECEPTOR_SIGNALING_PATHWAY	-1.01965	0.307895	0.999932
GOBP_COPULATION	-1.02053	0.307479	0.999932
GOBP_PENILE_ERECTION	-1.02053	0.307479	0.999932
GOBP_FIBROBLAST_APOPTOTIC_PROCESS	-1.02074	0.30738	0.999932
GOBP_EPITHELIAL_TO_MESENCHYMAL_TRANSITION_INVOLVED_IN_ENDOCARDIAL_CUSHION_FORMATION	-1.02292	0.306346	0.999932
GOBP_NEGATIVE_REGULATION_OF_ANDROGEN_RECEPTOR_SIGNALING_PATHWAY	-1.02418	0.305752	0.999932
GOBP_EXTRACELLULAR_TRANSPORT	-1.02523	0.305255	0.999932
GOBP_NEGATIVE_REGULATION_OF_NEURON_PROJECTION_REGENERATION	-1.02582	0.304976	0.999932
GOBP_DOPAMINE_SECRETION	-1.02618	0.304805	0.999932
GOBP_GLANDULAR_EPITHELIAL_CELL_DIFFERENTIATION	-1.0265	0.304655	0.999932
GOBP_NEGATIVE_REGULATION_OF_PROTEIN_LOCALIZATION_TO_NUCLEUS	-1.02682	0.304505	0.999932
GOBP_PROSTHETIC_GROUP_METABOLIC_PROCESS	-1.02706	0.304393	0.999932
GOBP_MAINTENANCE_OF_PRESYNAPTIC_ACTIVE_ZONE_STRUCTURE	-1.0274	0.304232	0.999932
GOBP_MEMBRANOUS_SEPTUM_MORPHOGENESIS	-1.029	0.303479	0.999932
GOBP_PROTEIN_O_LINKED_FUCOSYLATION	-1.02901	0.303477	0.999932
GOBP_MESENCHYMAL_EPITHELIAL_CELL_SIGNALING	-1.02907	0.303448	0.999932
GOBP_REGULATION_OF_SKELETAL_MUSCLE_TISSUE_REGENERATION	-1.02912	0.303424	0.999932
GOBP_REGULATION_OF_CENTRIOLE_REPLICATION	-1.03005	0.302986	0.999932
GOBP_REGULATION_OF_CELL_COMMUNICATION_BY_ELECTRICAL_COUPLING	-1.03008	0.302973	0.999932
GOBP_ARTERIAL_ENDOTHELIAL_CELL_DIFFERENTIATION	-1.03099	0.302544	0.999932
GOBP_ENDOCARDIUM_MORPHOGENESIS	-1.03099	0.302544	0.999932
GOBP_REGULATION_OF_CELL_MATURATION	-1.03137	0.302367	0.999932
GOBP_REGULATION_OF_AUTOPHAGIC_CELL_DEATH	-1.0326	0.301789	0.999932
GOBP_LIPID_PHOSPHORYLATION	-1.03263	0.301779	0.999932
GOBP_RESPONSE_TO_SORBITOL	-1.03337	0.301431	0.999932
GOBP_SYNAPTIC_VESICLE_ENDOSOMAL_PROCESSING	-1.03418	0.301051	0.999932
GOBP_REGULATION_OF_TRANSLATIONAL_ELONGATION	-1.03581	0.300291	0.999932
GOBP_NEGATIVE_REGULATION_OF_CELL_SUBSTRATE_ADHESION	-1.03759	0.299459	0.999932
GOBP_POSITIVE_REGULATION_OF_LIPID_KINASE_ACTIVITY	-1.03812	0.299216	0.999932
GOBP_MECHANORECEPTOR_DIFFERENTIATION	-1.04343	0.296748	0.999932
GOBP_FRUCTOSE_2_6_BISPHOSPHATE_METABOLIC_PROCESS	-1.0439	0.29653	0.999932
GOBP_MATURE_B_CELL_DIFFERENTIATION	-1.04653	0.295315	0.999932
GOBP_LYSOSOME_LOCALIZATION	-1.04824	0.294529	0.999932
GOBP_NEGATIVE_REGULATION_OF_CENTROSOME_DUPLICATION	-1.04913	0.294119	0.999932
GOBP_CELLULAR_RESPONSE_TO_CAFFEINE	-1.05276	0.292453	0.999932
GOBP_AUTOPHAGY_OF_PEROXISOME	-1.05279	0.292439	0.999932
GOBP_NEGATIVE_REGULATION_OF_PROTEIN_LOCALIZATION_TO_CELL_PERIPHERY	-1.0545	0.291656	0.999932
GOBP_PARATHYROID_GLAND_DEVELOPMENT	-1.0556	0.291152	0.999932
GOBP_DNA_LIGATION_INVOLVED_IN_DNA_REPAIR	-1.05585	0.291038	0.999932
GOBP_CELLULAR_RESPONSE_TO_INTERFERON_ALPHA	-1.05768	0.290201	0.999932
GOBP_REGULATION_OF_RELEASE_OF_SEQUESTERED_CALCIUM_ION_INTO_CYTOSOL	-1.05781	0.290142	0.999932
GOBP_REGULATION_OF_CIRCADIAN_SLEEP_WAKE_CYCLE	-1.0589	0.289645	0.999932
GOBP_NEGATIVE_REGULATION_OF_MICROGLIAL_CELL_ACTIVATION	-1.059	0.2896	0.999932
GOBP_NEGATIVE_REGULATION_OF_CELL_MATRIX_ADHESION	-1.05916	0.289528	0.999932
GOBP_ENTERIC_NERVOUS_SYSTEM_DEVELOPMENT	-1.06048	0.288928	0.999932
GOBP_POSITIVE_REGULATION_OF_CATECHOLAMINE_SECRETION	-1.06103	0.288676	0.999932
GOBP_PHOSPHATIDYLINOSITOL_3_PHOSPHATE_BIOSYNTHETIC_PROCESS	-1.06198	0.288246	0.999932
GOBP_THYROID_HORMONE_METABOLIC_PROCESS	-1.06238	0.288063	0.999932
GOBP_CALCIUM_INDEPENDENT_CELL_CELL_ADHESION_VIA_PLASMA_MEMBRANE_CELL_ADHESION_MOLECULES	-1.06287	0.28784	0.999932
GOBP_SENSORY_PERCEPTION_OF_TEMPERATURE_STIMULUS	-1.0629	0.287826	0.999932
GOBP_DIRECT_OSSIFICATION	-1.06588	0.286478	0.999932
GOBP_REGULATION_OF_HISTONE_H3_K36_METHYLATION	-1.06588	0.286477	0.999932
GOBP_HEPARAN_SULFATE_PROTEOGLYCAN_BIOSYNTHETIC_PROCESS	-1.06642	0.286233	0.999932
GOBP_ATRIAL_SEPTUM_DEVELOPMENT	-1.06877	0.285175	0.999932
GOBP_PARAXIAL_MESODERM_FORMATION	-1.06893	0.285103	0.999932
GOBP_ECTODERMAL_CELL_DIFFERENTIATION	-1.07068	0.284313	0.999932
GOBP_PRESYNAPSE_ORGANIZATION	-1.07091	0.284209	0.999932
GOBP_T_FOLLICULAR_HELPER_CELL_DIFFERENTIATION	-1.07291	0.283314	0.999932
GOBP_NEGATIVE_REGULATION_OF_PROTEIN_LOCALIZATION_TO_MEMBRANE	-1.07399	0.282828	0.999932
GOBP_CARDIAC_ATRIUM_MORPHOGENESIS	-1.07589	0.281977	0.999932
GOBP_REGULATION_OF_PROTEIN_KINASE_C_ACTIVITY	-1.07704	0.281461	0.999932
GOBP_REGULATION_OF_PROTEIN_AUTOUBIQUITINATION	-1.07708	0.281446	0.999932
GOBP_OLFACTORY_BEHAVIOR	-1.07746	0.281275	0.999932
GOBP_SEMICIRCULAR_CANAL_DEVELOPMENT	-1.07746	0.281275	0.999932
GOBP_PYRIMIDINE_NUCLEOBASE_BIOSYNTHETIC_PROCESS	-1.07989	0.280189	0.999932
GOBP_NEGATIVE_REGULATION_OF_DENDRITIC_SPINE_MORPHOGENESIS	-1.08002	0.280132	0.999932
GOBP_POSITIVE_REGULATION_OF_SMAD_PROTEIN_SIGNAL_TRANSDUCTION	-1.08189	0.279301	0.999932
GOBP_POSITIVE_REGULATION_OF_GRANULOCYTE_DIFFERENTIATION	-1.08218	0.279173	0.999932
GOBP_MORPHOGENESIS_OF_AN_EPITHELIAL_FOLD	-1.08258	0.278996	0.999932
GOBP_CYSTEINE_METABOLIC_PROCESS	-1.08484	0.277994	0.999932
GOBP_RETINAL_CONE_CELL_DIFFERENTIATION	-1.08548	0.277708	0.999932
GOBP_ORNITHINE_METABOLIC_PROCESS	-1.08613	0.277421	0.999932
GOBP_SECRETORY_GRANULE_LOCALIZATION	-1.08683	0.277112	0.999932
GOBP_THYROID_HORMONE_GENERATION	-1.08685	0.277104	0.999932
GOBP_PURINE_NUCLEOTIDE_SALVAGE	-1.08719	0.276951	0.999932
GOBP_PROTEIN_LOCALIZATION_TO_POSTSYNAPSE	-1.09011	0.275666	0.999932
GOBP_REGULATION_OF_TRANSMISSION_OF_NERVE_IMPULSE	-1.09114	0.275211	0.999932
GOBP_ADIPONECTIN_ACTIVATED_SIGNALING_PATHWAY	-1.0913	0.275143	0.999932
GOBP_MAST_CELL_ACTIVATION_INVOLVED_IN_IMMUNE_RESPONSE	-1.0924	0.274659	0.999932
GOBP_HISTONE_H3_K4_TRIMETHYLATION	-1.09275	0.274503	0.999932
GOBP_POSITIVE_REGULATION_OF_FEAR_RESPONSE	-1.0939	0.274	0.999932
GOBP_REGULATION_OF_CARDIAC_CONDUCTION	-1.09624	0.272973	0.999932
GOBP_CONVERGENT_EXTENSION_INVOLVED_IN_GASTRULATION	-1.09728	0.27252	0.999932
GOBP_BLOOD_COAGULATION_INTRINSIC_PATHWAY	-1.09785	0.272268	0.999932
GOBP_REGULATION_OF_GROWTH_RATE	-1.09865	0.27192	0.999932
GOBP_EXPORT_ACROSS_PLASMA_MEMBRANE	-1.10124	0.270794	0.999932
GOBP_NEGATIVE_REGULATION_OF_SMALL_GTPASE_MEDIATED_SIGNAL_TRANSDUCTION	-1.10138	0.270732	0.999932
GOBP_MODIFIED_AMINO_ACID_TRANSPORT	-1.10288	0.270081	0.999932
GOBP_CONNECTIVE_TISSUE_REPLACEMENT	-1.10392	0.269627	0.999932
GOBP_MEMBRANE_DEPOLARIZATION_DURING_CARDIAC_MUSCLE_CELL_ACTION_POTENTIAL	-1.10492	0.269195	0.999932
GOBP_NEGATIVE_REGULATION_OF_TRANSLATIONAL_ELONGATION	-1.10537	0.268998	0.999932
GOBP_NEGATIVE_REGULATION_OF_CHROMATIN_ASSEMBLY_OR_DISASSEMBLY	-1.10585	0.268791	0.999932
GOBP_POSITIVE_REGULATION_OF_FILOPODIUM_ASSEMBLY	-1.10631	0.268591	0.999932
GOBP_CHROMATIN_SILENCING_AT_TELOMERE	-1.10818	0.267785	0.999932
GOBP_SPERM_CHROMATIN_CONDENSATION	-1.10963	0.267158	0.999932
GOBP_REGULATION_OF_MEGAKARYOCYTE_DIFFERENTIATION	-1.10969	0.267131	0.999932
GOBP_AMELOGENESIS	-1.10998	0.267007	0.999932
GOBP_EMBRYONIC_CRANIAL_SKELETON_MORPHOGENESIS	-1.11091	0.266606	0.999932
GOBP_DOUBLE_STRAND_BREAK_REPAIR_VIA_BREAK_INDUCED_REPLICATION	-1.11239	0.265972	0.999932
GOBP_CELLULAR_RESPONSE_TO_PURINE_CONTAINING_COMPOUND	-1.11336	0.265553	0.999932
GOBP_TRANSMISSION_OF_NERVE_IMPULSE	-1.11452	0.265057	0.999932
GOBP_MODULATION_BY_SYMBIONT_OF_HOST_AUTOPHAGY	-1.11496	0.264866	0.999932
GOBP_HYDROGEN_PEROXIDE_BIOSYNTHETIC_PROCESS	-1.1166	0.264164	0.999932
GOBP_POSITIVE_REGULATION_OF_RECEPTOR_INTERNALIZATION	-1.1197	0.262843	0.999932
GOBP_OLIGODENDROCYTE_PROGENITOR_PROLIFERATION	-1.12008	0.262679	0.999932
GOBP_POSITIVE_REGULATION_OF_DENDRITIC_SPINE_MORPHOGENESIS	-1.12381	0.261096	0.999932
GOBP_NEGATIVE_REGULATION_OF_CELLULAR_RESPONSE_TO_GROWTH_FACTOR_STIMULUS	-1.12413	0.260958	0.999932
GOBP_REGULATION_OF_MAST_CELL_ACTIVATION_INVOLVED_IN_IMMUNE_RESPONSE	-1.12446	0.260819	0.999932
GOBP_NEUROBLAST_DIVISION	-1.12797	0.259332	0.999932
GOBP_GLYCOPROTEIN_CATABOLIC_PROCESS	-1.12959	0.258648	0.999932
GOBP_SENSORY_PERCEPTION_OF_CHEMICAL_STIMULUS	-1.13018	0.258401	0.999932
GOBP_GENITALIA_MORPHOGENESIS	-1.13245	0.257447	0.999932
GOBP_ANGIOTENSIN_ACTIVATED_SIGNALING_PATHWAY	-1.134	0.256795	0.999932
GOBP_REGULATION_OF_MDA_5_SIGNALING_PATHWAY	-1.13413	0.25674	0.999932
GOBP_POSITIVE_REGULATION_OF_BMP_SIGNALING_PATHWAY	-1.135	0.256377	0.999932
GOBP_REGULATION_OF_CELLULAR_RESPONSE_TO_VASCULAR_ENDOTHELIAL_GROWTH_FACTOR_STIMULUS	-1.13549	0.25617	0.999932
GOBP_REGULATION_OF_INORGANIC_ANION_TRANSMEMBRANE_TRANSPORT	-1.13568	0.25609	0.999932
GOBP_NEGATIVE_REGULATION_OF_CREB_TRANSCRIPTION_FACTOR_ACTIVITY	-1.13663	0.255693	0.999932
GOBP_CALCIUM_ION_IMPORT_INTO_CYTOSOL	-1.13793	0.25515	0.999932
GOBP_ADENYLATE_CYCLASE_INHIBITING_G_PROTEIN_COUPLED_ACETYLCHOLINE_RECEPTOR_SIGNALING_PATHWAY	-1.13991	0.254323	0.999932
GOBP_NEGATIVE_REGULATION_OF_PROTEIN_AUTOPHOSPHORYLATION	-1.14364	0.252772	0.999932
GOBP_CELL_DIFFERENTIATION_IN_HINDBRAIN	-1.14626	0.251688	0.999932
GOBP_REFLEX	-1.1488	0.25064	0.999932
GOBP_HISTONE_H3_K36_DEMETHYLATION	-1.15222	0.249233	0.999932
GOBP_OTIC_VESICLE_DEVELOPMENT	-1.15555	0.247864	0.999932
GOBP_EPITHELIAL_CELL_DIFFERENTIATION_INVOLVED_IN_PROSTATE_GLAND_DEVELOPMENT	-1.1576	0.247027	0.999932
GOBP_SEBACEOUS_GLAND_DEVELOPMENT	-1.15831	0.246737	0.999932
GOBP_MIDBRAIN_HINDBRAIN_BOUNDARY_DEVELOPMENT	-1.15883	0.246526	0.999932
GOBP_N_GLYCAN_PROCESSING	-1.16332	0.244698	0.999932
GOBP_PROTEOGLYCAN_METABOLIC_PROCESS	-1.16354	0.244611	0.999932
GOBP_NEGATIVE_CHEMOTAXIS	-1.16448	0.24423	0.999932
GOBP_POSITIVE_REGULATION_OF_NOTCH_SIGNALING_PATHWAY	-1.16708	0.243178	0.999932
GOBP_NEURON_FATE_COMMITMENT	-1.16747	0.243021	0.999932
GOBP_POSITIVE_REGULATION_OF_NON_CANONICAL_WNT_SIGNALING_PATHWAY	-1.17132	0.241472	0.999932
GOBP_SISTER_CHROMATID_COHESION	-1.17176	0.241293	0.999932
GOBP_NEGATIVE_REGULATION_OF_INTRACELLULAR_ESTROGEN_RECEPTOR_SIGNALING_PATHWAY	-1.17195	0.241216	0.999932
GOBP_REGULATION_OF_CARDIOBLAST_DIFFERENTIATION	-1.17237	0.24105	0.999932
GOBP_BIOLOGICAL_PHASE	-1.17391	0.240433	0.999932
GOBP_RESPONSE_TO_HYPEROXIA	-1.17491	0.240029	0.999932
GOBP_CRANIAL_SKELETAL_SYSTEM_DEVELOPMENT	-1.17934	0.238264	0.999932
GOBP_VENTRICULAR_CARDIAC_MUSCLE_CELL_DIFFERENTIATION	-1.18025	0.237901	0.999932
GOBP_CEREBRAL_CORTEX_RADIALLY_ORIENTED_CELL_MIGRATION	-1.18069	0.237727	0.999932
GOBP_REGULATION_OF_RAB_PROTEIN_SIGNAL_TRANSDUCTION	-1.18145	0.237425	0.999932
GOBP_HISTONE_H3_K27_METHYLATION	-1.18296	0.236825	0.999932
GOBP_CELLULAR_RESPONSE_TO_NUTRIENT	-1.18317	0.236743	0.999932
GOBP_STRIATED_MUSCLE_CELL_PROLIFERATION	-1.18379	0.236496	0.999932
GOBP_PULMONARY_VALVE_DEVELOPMENT	-1.18385	0.236472	0.999932
GOBP_TRIGLYCERIDE_CATABOLIC_PROCESS	-1.18426	0.236312	0.999932
GOBP_DIGESTIVE_TRACT_MORPHOGENESIS	-1.18525	0.235917	0.999932
GOBP_TORC2_SIGNALING	-1.18694	0.235252	0.999932
GOBP_NEGATIVE_REGULATION_OF_FIBROBLAST_APOPTOTIC_PROCESS	-1.18819	0.234757	0.999932
GOBP_RETROGRADE_NEURONAL_DENSE_CORE_VESICLE_TRANSPORT	-1.18882	0.234511	0.999932
GOBP_REGULATION_OF_MORPHOGENESIS_OF_AN_EPITHELIUM	-1.18894	0.234462	0.999932
GOBP_NEGATIVE_REGULATION_OF_RECEPTOR_INTERNALIZATION	-1.19421	0.232395	0.999932
GOBP_NEGATIVE_REGULATION_OF_NUCLEOTIDE_BIOSYNTHETIC_PROCESS	-1.19591	0.231731	0.999932
GOBP_FEMALE_MEIOSIS_CHROMOSOME_SEGREGATION	-1.19814	0.230863	0.999932
GOBP_SEMI_LUNAR_VALVE_DEVELOPMENT	-1.20042	0.229975	0.999932
GOBP_NEGATIVE_REGULATION_OF_CD4_POSITIVE_ALPHA_BETA_T_CELL_DIFFERENTIATION	-1.20095	0.229772	0.999932
GOBP_REGULATION_OF_GRANULOCYTE_DIFFERENTIATION	-1.20126	0.229648	0.999932
GOBP_REGULATION_OF_PSEUDOPODIUM_ASSEMBLY	-1.20494	0.228228	0.999932
GOBP_POSITIVE_REGULATION_OF_NUCLEOBASE_CONTAINING_COMPOUND_TRANSPORT	-1.20546	0.228027	0.999932
GOBP_REGULATION_OF_POTASSIUM_ION_IMPORT	-1.20915	0.226607	0.999932
GOBP_CARDIAC_ATRIUM_DEVELOPMENT	-1.21118	0.225826	0.999932
GOBP_CELLULAR_RESPONSE_TO_ALKALOID	-1.21121	0.225816	0.999932
GOBP_VITAMIN_A_METABOLIC_PROCESS	-1.2121	0.225474	0.999932
GOBP_PROTEIN_TRANSPORT_WITHIN_LIPID_BILAYER	-1.21563	0.224127	0.999932
GOBP_ISOTYPE_SWITCHING_TO_IGG_ISOTYPES	-1.21653	0.223782	0.999932
GOBP_POSITIVE_REGULATION_OF_B_CELL_RECEPTOR_SIGNALING_PATHWAY	-1.21748	0.223422	0.999932
GOBP_NEGATIVE_REGULATION_OF_ADAPTIVE_IMMUNE_RESPONSE	-1.2175	0.223413	0.999932
GOBP_CEREBRAL_CORTEX_CELL_MIGRATION	-1.21753	0.223402	0.999932
GOBP_CELLULAR_RESPONSE_TO_HYPEROXIA	-1.2177	0.223339	0.999932
GOBP_REGULATION_OF_SEQUESTERING_OF_TRIGLYCERIDE	-1.21802	0.223218	0.999932
GOBP_WNT_SIGNALING_PATHWAY_INVOLVED_IN_HEART_DEVELOPMENT	-1.21949	0.222658	0.999932
GOBP_HISTONE_H4_K20_METHYLATION	-1.22041	0.222309	0.999932
GOBP_DENSE_CORE_GRANULE_TRANSPORT	-1.22506	0.220554	0.999932
GOBP_POSITIVE_REGULATION_OF_ERBB_SIGNALING_PATHWAY	-1.22747	0.219646	0.999932
GOBP_MATURE_B_CELL_DIFFERENTIATION_INVOLVED_IN_IMMUNE_RESPONSE	-1.22844	0.219282	0.999932
GOBP_NEGATIVE_REGULATION_OF_PATHWAY_RESTRICTED_SMAD_PROTEIN_PHOSPHORYLATION	-1.229	0.219072	0.999932
GOBP_REGULATION_OF_MYOBLAST_DIFFERENTIATION	-1.22901	0.219067	0.999932
GOBP_REGULATION_OF_RIBONUCLEOPROTEIN_COMPLEX_LOCALIZATION	-1.22948	0.218893	0.999932
GOBP_REGULATION_OF_VASCULAR_ASSOCIATED_SMOOTH_MUSCLE_CONTRACTION	-1.22994	0.218718	0.999932
GOBP_UBIQUITIN_DEPENDENT_SMAD_PROTEIN_CATABOLIC_PROCESS	-1.23224	0.217859	0.999932
GOBP_REGULATION_OF_PRESYNAPSE_ORGANIZATION	-1.23281	0.217648	0.999932
GOBP_MOTOR_LEARNING	-1.2369	0.216124	0.999932
GOBP_CALCIUM_ACTIVATED_PHOSPHOLIPID_SCRAMBLING	-1.23754	0.215887	0.999932
GOBP_CHONDROITIN_SULFATE_PROTEOGLYCAN_BIOSYNTHETIC_PROCESS	-1.23801	0.215711	0.999932
GOBP_L_GLUTAMATE_TRANSMEMBRANE_TRANSPORT	-1.23979	0.215054	0.999932
GOBP_RESPONSE_TO_BMP	-1.23987	0.215024	0.999932
GOBP_PROTEIN_LOCALIZATION_TO_ADHERENS_JUNCTION	-1.23989	0.215016	0.999932
GOBP_REGULATION_OF_MITOCHONDRIAL_FUSION	-1.24123	0.214522	0.999932
GOBP_CELLULAR_RESPONSE_TO_LEPTIN_STIMULUS	-1.24283	0.21393	0.999932
GOBP_NEGATIVE_REGULATION_OF_CELL_KILLING	-1.24671	0.212505	0.999932
GOBP_RESPONSE_TO_NITRIC_OXIDE	-1.24858	0.21182	0.999932
GOBP_HEMATOPOIETIC_STEM_CELL_MIGRATION	-1.24955	0.211465	0.999932
GOBP_REGULATION_OF_VOLTAGE_GATED_SODIUM_CHANNEL_ACTIVITY	-1.24973	0.211397	0.999932
GOBP_RELAXATION_OF_SMOOTH_MUSCLE	-1.25223	0.210486	0.999932
GOBP_NEURON_PROJECTION_EXTENSION_INVOLVED_IN_NEURON_PROJECTION_GUIDANCE	-1.25422	0.209763	0.999932
GOBP_VENTRICULAR_CARDIAC_MUSCLE_CELL_DEVELOPMENT	-1.25541	0.20933	0.999932
GOBP_SPHINGOSINE_BIOSYNTHETIC_PROCESS	-1.25672	0.208853	0.999932
GOBP_DNA_METHYLATION_INVOLVED_IN_GAMETE_GENERATION	-1.25779	0.208468	0.999932
GOBP_CATECHOLAMINE_SECRETION	-1.25832	0.208276	0.999932
GOBP_NUCLEAR_PORE_COMPLEX_ASSEMBLY	-1.25915	0.207976	0.999932
GOBP_EMBRYONIC_SKELETAL_SYSTEM_MORPHOGENESIS	-1.25941	0.207881	0.999932
GOBP_NOTOCHORD_MORPHOGENESIS	-1.25962	0.207806	0.999932
GOBP_REGULATION_OF_HEART_MORPHOGENESIS	-1.25962	0.207806	0.999932
GOBP_SENSORY_PERCEPTION_OF_TASTE	-1.25988	0.207711	0.999932
GOBP_ACTIVATION_OF_GTPASE_ACTIVITY	-1.26431	0.206118	0.999932
GOBP_REGULATION_OF_NEURON_MATURATION	-1.26526	0.205779	0.999932
GOBP_RESPONSE_TO_LEPTIN	-1.26624	0.205426	0.999932
GOBP_FOREBRAIN_RADIAL_GLIAL_CELL_DIFFERENTIATION	-1.26633	0.205393	0.999932
GOBP_SYNAPTIC_VESICLE_RECYCLING_VIA_ENDOSOME	-1.26639	0.205374	0.999932
GOBP_NEGATIVE_REGULATION_OF_MAST_CELL_ACTIVATION_INVOLVED_IN_IMMUNE_RESPONSE	-1.26924	0.204357	0.999932
GOBP_CARDIAC_MUSCLE_CELL_PROLIFERATION	-1.26941	0.204294	0.999932
GOBP_CELL_VOLUME_HOMEOSTASIS	-1.26989	0.204126	0.999932
GOBP_POSITIVE_REGULATION_OF_MAMMARY_GLAND_EPITHELIAL_CELL_PROLIFERATION	-1.27075	0.203819	0.999932
GOBP_AMMONIUM_ION_METABOLIC_PROCESS	-1.27183	0.203434	0.999932
GOBP_HEPARAN_SULFATE_PROTEOGLYCAN_METABOLIC_PROCESS	-1.27377	0.202743	0.999932
GOBP_CELLULAR_TRIVALENT_INORGANIC_ANION_HOMEOSTASIS	-1.27435	0.20254	0.999932
GOBP_TRIVALENT_INORGANIC_ANION_HOMEOSTASIS	-1.27435	0.20254	0.999932
GOBP_CHONDROITIN_SULFATE_PROTEOGLYCAN_METABOLIC_PROCESS	-1.27469	0.20242	0.999932
GOBP_POSITIVE_REGULATION_OF_GLYCOPROTEIN_METABOLIC_PROCESS	-1.27716	0.201546	0.999932
GOBP_POSITIVE_REGULATION_OF_MACROPHAGE_DERIVED_FOAM_CELL_DIFFERENTIATION	-1.27904	0.200884	0.999932
GOBP_MORPHOGENESIS_OF_AN_EPITHELIAL_BUD	-1.27945	0.200737	0.999932
GOBP_PROTEIN_KINASE_C_SIGNALING	-1.28148	0.200024	0.999932
GOBP_RENAL_FILTRATION	-1.28359	0.199285	0.999932
GOBP_REGULATION_OF_SULFUR_METABOLIC_PROCESS	-1.2847	0.198896	0.999932
GOBP_CELL_PROLIFERATION_INVOLVED_IN_HEART_MORPHOGENESIS	-1.2854	0.198654	0.999932
GOBP_REGULATION_OF_CD8_POSITIVE_ALPHA_BETA_T_CELL_DIFFERENTIATION	-1.28722	0.198018	0.999932
GOBP_TESTOSTERONE_BIOSYNTHETIC_PROCESS	-1.29034	0.196931	0.999932
GOBP_AMMONIUM_TRANSPORT	-1.29342	0.195868	0.999932
GOBP_NEGATIVE_REGULATION_OF_NUCLEOTIDE_METABOLIC_PROCESS	-1.29343	0.195863	0.999932
GOBP_TOLERANCE_INDUCTION_TO_SELF_ANTIGEN	-1.2944	0.195528	0.999932
GOBP_PERIPHERAL_NERVOUS_SYSTEM_NEURON_DIFFERENTIATION	-1.29602	0.194967	0.999932
GOBP_POSITIVE_REGULATION_OF_DNA_METHYLATION_DEPENDENT_HETEROCHROMATIN_ASSEMBLY	-1.29846	0.194129	0.999932
GOBP_REGULATION_OF_NATURAL_KILLER_CELL_DIFFERENTIATION	-1.29966	0.193717	0.999932
GOBP_HISTONE_H3_K9_DEMETHYLATION	-1.30281	0.19264	0.999932
GOBP_PULMONARY_VALVE_MORPHOGENESIS	-1.30421	0.192161	0.999932
GOBP_ENDOSOMAL_VESICLE_FUSION	-1.30475	0.19198	0.999932
GOBP_PIGMENTATION	-1.30528	0.191798	0.999932
GOBP_ELASTIN_METABOLIC_PROCESS	-1.30555	0.191705	0.999932
GOBP_OLIGOPEPTIDE_TRANSPORT	-1.30576	0.191634	0.999932
GOBP_BRANCHIOMOTOR_NEURON_AXON_GUIDANCE	-1.30745	0.191059	0.999932
GOBP_EPITHELIAL_CELL_FATE_COMMITMENT	-1.30748	0.191051	0.999932
GOBP_REGULATION_OF_SYNAPSE_MATURATION	-1.30866	0.190648	0.999932
GOBP_DIET_INDUCED_THERMOGENESIS	-1.30889	0.190571	0.999932
GOBP_NEUTRAL_LIPID_CATABOLIC_PROCESS	-1.30974	0.190282	0.999932
GOBP_POSTSYNAPTIC_SPECIALIZATION_ASSEMBLY	-1.31014	0.19015	0.999932
GOBP_RESPONSE_TO_HYDROXYUREA	-1.31362	0.188974	0.999932
GOBP_PLASMA_MEMBRANE_PHOSPHOLIPID_SCRAMBLING	-1.31956	0.186982	0.999932
GOBP_REGULATION_OF_DENDRITE_EXTENSION	-1.32059	0.18664	0.999932
GOBP_ORGAN_INDUCTION	-1.32475	0.185253	0.999932
GOBP_REGULATION_OF_DNA_DUPLEX_UNWINDING	-1.32624	0.18476	0.999932
GOBP_REGULATION_OF_RECEPTOR_CLUSTERING	-1.33626	0.181463	0.999932
GOBP_THYROID_GLAND_DEVELOPMENT	-1.33948	0.180415	0.999932
GOBP_POSITIVE_REGULATION_OF_FIBROBLAST_APOPTOTIC_PROCESS	-1.34278	0.179342	0.999932
GOBP_REGULATION_OF_TUBULIN_DEACETYLATION	-1.3433	0.179175	0.999932
GOBP_OLIGOPEPTIDE_IMPORT_ACROSS_PLASMA_MEMBRANE	-1.34411	0.178914	0.999932
GOBP_NEGATIVE_REGULATION_OF_LYMPHOCYTE_MEDIATED_IMMUNITY	-1.34574	0.178385	0.999932
GOBP_REGULATION_OF_DNA_METHYLATION_DEPENDENT_HETEROCHROMATIN_ASSEMBLY	-1.34608	0.178276	0.999932
GOBP_REGULATION_OF_FC_RECEPTOR_MEDIATED_STIMULATORY_SIGNALING_PATHWAY	-1.34775	0.177738	0.999932
GOBP_POSITIVE_REGULATION_OF_PROTEIN_LOCALIZATION_TO_CILIUM	-1.34814	0.177613	0.999932
GOBP_POSITIVE_REGULATION_OF_EPITHELIAL_CELL_PROLIFERATION_INVOLVED_IN_WOUND_HEALING	-1.34982	0.177074	0.999932
GOBP_POSITIVE_REGULATION_OF_DENDRITE_DEVELOPMENT	-1.35326	0.175972	0.999932
GOBP_POSITIVE_REGULATION_OF_TRANSCRIPTION_OF_NOTCH_RECEPTOR_TARGET	-1.35689	0.174816	0.999932
GOBP_REGULATION_OF_MYOBLAST_FUSION	-1.35707	0.174758	0.999932
GOBP_L_ASPARTATE_TRANSMEMBRANE_TRANSPORT	-1.35854	0.174291	0.999932
GOBP_DYNAMIN_FAMILY_PROTEIN_POLYMERIZATION_INVOLVED_IN_MEMBRANE_FISSION	-1.35971	0.173923	0.999932
GOBP_POSITIVE_REGULATION_OF_ISOTYPE_SWITCHING_TO_IGG_ISOTYPES	-1.36124	0.173439	0.999932
GOBP_MALE_GENITALIA_DEVELOPMENT	-1.36231	0.173101	0.999932
GOBP_REGULATION_OF_INNER_EAR_AUDITORY_RECEPTOR_CELL_DIFFERENTIATION	-1.36302	0.172876	0.999932
GOBP_SIALYLATION	-1.36568	0.172039	0.999932
GOBP_TRANS_SYNAPTIC_SIGNALING_BY_LIPID	-1.36683	0.171679	0.999932
GOBP_NEGATIVE_REGULATION_OF_LEUKOCYTE_MEDIATED_CYTOTOXICITY	-1.36695	0.17164	0.999932
GOBP_ALKANESULFONATE_METABOLIC_PROCESS	-1.36998	0.170694	0.999932
GOBP_TOLL_SIGNALING_PATHWAY	-1.37056	0.170512	0.999932
GOBP_INTESTINAL_LIPID_ABSORPTION	-1.37302	0.169745	0.999932
GOBP_RETROGRADE_TRANS_SYNAPTIC_SIGNALING	-1.37309	0.169724	0.999932
GOBP_CYTOPLASMIC_TRANSLATIONAL_ELONGATION	-1.37424	0.169366	0.999932
GOBP_VISUAL_BEHAVIOR	-1.37545	0.168992	0.999932
GOBP_POSITIVE_REGULATION_OF_INTERLEUKIN_5_PRODUCTION	-1.37624	0.168747	0.999932
GOBP_CELLULAR_SODIUM_ION_HOMEOSTASIS	-1.37752	0.168352	0.999932
GOBP_RESPONSE_TO_CAMPTOTHECIN	-1.37814	0.168161	0.999932
GOBP_LIPID_GLYCOSYLATION	-1.38562	0.165864	0.999932
GOBP_INTERLEUKIN_5_PRODUCTION	-1.38817	0.165087	0.999932
GOBP_UTERUS_DEVELOPMENT	-1.38877	0.164904	0.999932
GOBP_RESPONSE_TO_CAFFEINE	-1.38926	0.164753	0.999932
GOBP_ENDOTHELIAL_CELL_FATE_COMMITMENT	-1.39259	0.163745	0.999932
GOBP_NEGATIVE_REGULATION_OF_ALPHA_BETA_T_CELL_DIFFERENTIATION	-1.39354	0.163456	0.999932
GOBP_NEGATIVE_REGULATION_OF_CELL_ADHESION_MEDIATED_BY_INTEGRIN	-1.39697	0.162421	0.999932
GOBP_REGULATION_OF_B_CELL_RECEPTOR_SIGNALING_PATHWAY	-1.40073	0.161293	0.999932
GOBP_POSITIVE_REGULATION_OF_ANTIGEN_RECEPTOR_MEDIATED_SIGNALING_PATHWAY	-1.40498	0.160029	0.999932
GOBP_NEGATIVE_REGULATION_OF_LEUKOCYTE_MEDIATED_IMMUNITY	-1.41233	0.157854	0.999932
GOBP_HEART_FIELD_SPECIFICATION	-1.41496	0.157081	0.999932
GOBP_ASCENDING_AORTA_DEVELOPMENT	-1.41519	0.157013	0.999932
GOBP_CHONDROITIN_SULFATE_BIOSYNTHETIC_PROCESS	-1.4191	0.155869	0.999932
GOBP_SIGNAL_COMPLEX_ASSEMBLY	-1.42259	0.154855	0.999932
GOBP_POSITIVE_REGULATION_OF_SEQUESTERING_OF_TRIGLYCERIDE	-1.42287	0.154774	0.999932
GOBP_FOREBRAIN_MORPHOGENESIS	-1.42505	0.154144	0.999932
GOBP_POSITIVE_REGULATION_OF_MYOBLAST_PROLIFERATION	-1.42829	0.153209	0.999932
GOBP_REGULATION_OF_MYOBLAST_PROLIFERATION	-1.42829	0.153209	0.999932
GOBP_PHASIC_SMOOTH_MUSCLE_CONTRACTION	-1.429	0.153003	0.999932
GOBP_SECONDARY_PALATE_DEVELOPMENT	-1.43146	0.1523	0.999932
GOBP_NOTCH_SIGNALING_INVOLVED_IN_HEART_DEVELOPMENT	-1.43856	0.150277	0.999932
GOBP_PROTEIN_LOCALIZATION_TO_SITE_OF_DOUBLE_STRAND_BREAK	-1.43911	0.150118	0.999932
GOBP_FOREBRAIN_CELL_MIGRATION	-1.44281	0.149075	0.999932
GOBP_REGULATION_OF_ASPARTIC_TYPE_ENDOPEPTIDASE_ACTIVITY_INVOLVED_IN_AMYLOID_PRECURSOR_PROTEIN_CATABOLIC_PROCESS	-1.44573	0.148253	0.999932
GOBP_NEGATIVE_REGULATION_OF_KERATINOCYTE_PROLIFERATION	-1.44615	0.148135	0.999932
GOBP_NEGATIVE_REGULATION_OF_CALCIUM_MEDIATED_SIGNALING	-1.44853	0.147468	0.999932
GOBP_CELLULAR_RESPONSE_TO_REACTIVE_NITROGEN_SPECIES	-1.449	0.147338	0.999932
GOBP_REGULATION_OF_MEIOTIC_NUCLEAR_DIVISION	-1.44906	0.147321	0.999932
GOBP_POSITIVE_REGULATION_OF_MYOBLAST_FUSION	-1.45553	0.145524	0.999932
GOBP_INTERKINETIC_NUCLEAR_MIGRATION	-1.45872	0.144642	0.999932
GOBP_INDOLE_CONTAINING_COMPOUND_METABOLIC_PROCESS	-1.45973	0.144363	0.999932
GOBP_POSITIVE_REGULATION_OF_EXTRACELLULAR_MATRIX_DISASSEMBLY	-1.45979	0.144347	0.999932
GOBP_NATURAL_KILLER_CELL_DIFFERENTIATION	-1.46913	0.141797	0.999932
GOBP_GAS_TRANSPORT	-1.476	0.139944	0.999932
GOBP_SULFUR_AMINO_ACID_TRANSPORT	-1.47991	0.138896	0.999932
GOBP_R_LOOP_DISASSEMBLY	-1.48177	0.138402	0.999932
GOBP_CELLULAR_RESPONSE_TO_POTASSIUM_ION	-1.48465	0.137636	0.999932
GOBP_RESPONSE_TO_POTASSIUM_ION	-1.48465	0.137636	0.999932
GOBP_EXCITATORY_SYNAPSE_ASSEMBLY	-1.49143	0.135849	0.999932
GOBP_HISTONE_H3_K36_METHYLATION	-1.49182	0.135747	0.999932
GOBP_POSITIVE_REGULATION_OF_MYELINATION	-1.4924	0.135595	0.999932
GOBP_HISTONE_H3_K27_DEMETHYLATION	-1.4959	0.134678	0.999932
GOBP_NEGATIVE_REGULATION_OF_MAST_CELL_ACTIVATION	-1.49701	0.134391	0.999932
GOBP_INNER_DYNEIN_ARM_ASSEMBLY	-1.49734	0.134305	0.999932
GOBP_POSITIVE_REGULATION_OF_PROTEIN_LOCALIZATION_TO_EARLY_ENDOSOME	-1.50059	0.133461	0.999932
GOBP_CELLULAR_RESPONSE_TO_CISPLATIN	-1.50278	0.132895	0.999932
GOBP_RESPONSE_TO_GLYCOPROTEIN	-1.50357	0.132693	0.999932
GOBP_MEMBRANE_DISASSEMBLY	-1.50479	0.132377	0.999932
GOBP_REGULATION_OF_FC_GAMMA_RECEPTOR_SIGNALING_PATHWAY_INVOLVED_IN_PHAGOCYTOSIS	-1.50788	0.131585	0.999932
GOBP_GLUCOSYLCERAMIDE_METABOLIC_PROCESS	-1.51465	0.12986	0.999932
GOBP_REGULATION_OF_PROTEIN_LOCALIZATION_TO_CHROMATIN	-1.51465	0.12986	0.999932
GOBP_REGULATION_OF_CLATHRIN_DEPENDENT_ENDOCYTOSIS	-1.5151	0.129748	0.999932
GOBP_ANTEROGRADE_NEURONAL_DENSE_CORE_VESICLE_TRANSPORT	-1.51722	0.129212	0.999932
GOBP_DIADENOSINE_POLYPHOSPHATE_CATABOLIC_PROCESS	-1.52253	0.127876	0.999932
GOBP_REGULATION_OF_COLLAGEN_FIBRIL_ORGANIZATION	-1.52371	0.127581	0.999932
GOBP_SPECIFICATION_OF_ANIMAL_ORGAN_IDENTITY	-1.52471	0.127332	0.999932
GOBP_LACRIMAL_GLAND_DEVELOPMENT	-1.53125	0.125708	0.999932
GOBP_LATERAL_SPROUTING_FROM_AN_EPITHELIUM	-1.53125	0.125708	0.999932
GOBP_MAMMARY_GLAND_FORMATION	-1.53125	0.125708	0.999932
GOBP_REGULATION_OF_IRON_ION_TRANSMEMBRANE_TRANSPORT	-1.54128	0.123249	0.999932
GOBP_PYRIMIDINE_NUCLEOBASE_METABOLIC_PROCESS	-1.54169	0.123149	0.999932
GOBP_PYRAMIDAL_NEURON_DIFFERENTIATION	-1.54656	0.12197	0.999932
GOBP_POSITIVE_REGULATION_OF_MIRNA_MEDIATED_INHIBITION_OF_TRANSLATION	-1.54715	0.121827	0.999932
GOBP_LAMELLIPODIUM_MORPHOGENESIS	-1.55414	0.120151	0.999932
GOBP_FAT_CELL_PROLIFERATION	-1.55416	0.120145	0.999932
GOBP_POSITIVE_REGULATION_OF_CYTOPLASMIC_TRANSPORT	-1.55845	0.119126	0.999932
GOBP_POSITIVE_REGULATION_OF_GLYCOLYTIC_PROCESS	-1.5595	0.118879	0.999932
GOBP_LUNG_ALVEOLUS_DEVELOPMENT	-1.5617	0.118359	0.999932
GOBP_NEGATIVE_REGULATION_OF_MONOCYTE_DIFFERENTIATION	-1.56246	0.118179	0.999932
GOBP_PORE_COMPLEX_ASSEMBLY	-1.56953	0.116525	0.999932
GOBP_RESPONSE_TO_CISPLATIN	-1.57499	0.115259	0.999932
GOBP_HARD_PALATE_DEVELOPMENT	-1.57521	0.115208	0.999932
GOBP_REGULATION_OF_PLATELET_AGGREGATION	-1.5762	0.11498	0.999932
GOBP_POSITIVE_REGULATION_OF_NATURAL_KILLER_CELL_DIFFERENTIATION	-1.57706	0.114781	0.999932
GOBP_GLOMERULUS_MORPHOGENESIS	-1.57849	0.114453	0.999932
GOBP_REGULATION_OF_RAC_PROTEIN_SIGNAL_TRANSDUCTION	-1.57851	0.114448	0.999932
GOBP_SECONDARY_METABOLITE_BIOSYNTHETIC_PROCESS	-1.57922	0.114286	0.999932
GOBP_CELL_PROLIFERATION_IN_FOREBRAIN	-1.58161	0.113738	0.999932
GOBP_ACTIN_FILAMENT_BASED_TRANSPORT	-1.58185	0.113684	0.999932
GOBP_POSITIVE_REGULATION_OF_WNT_SIGNALING_PATHWAY_PLANAR_CELL_POLARITY_PATHWAY	-1.58696	0.112521	0.999932
GOBP_POSITIVE_REGULATION_OF_ENDOTHELIAL_CELL_DIFFERENTIATION	-1.58799	0.112288	0.999932
GOBP_COLLAGEN_FIBRIL_ORGANIZATION	-1.59366	0.111012	0.999932
GOBP_ESTABLISHMENT_OF_SISTER_CHROMATID_COHESION	-1.59535	0.110635	0.999932
GOBP_POSITIVE_REGULATION_OF_NERVOUS_SYSTEM_PROCESS	-1.59896	0.109829	0.999932
GOBP_GROWTH_HORMONE_RECEPTOR_SIGNALING_PATHWAY_VIA_JAK_STAT	-1.60281	0.108977	0.999932
GOBP_REPLICATION_BORN_DOUBLE_STRAND_BREAK_REPAIR_VIA_SISTER_CHROMATID_EXCHANGE	-1.61302	0.10674	0.999932
GOBP_PHENOL_CONTAINING_COMPOUND_METABOLIC_PROCESS	-1.61383	0.106564	0.999932
GOBP_SECONDARY_HEART_FIELD_SPECIFICATION	-1.61541	0.106222	0.999932
GOBP_REGULATION_OF_WNT_SIGNALING_PATHWAY_PLANAR_CELL_POLARITY_PATHWAY	-1.61802	0.105658	0.999932
GOBP_REGULATION_OF_SISTER_CHROMATID_COHESION	-1.62295	0.104599	0.999932
GOBP_LYMPH_VESSEL_DEVELOPMENT	-1.62305	0.104579	0.999932
GOBP_NEGATIVE_REGULATION_OF_NEUROINFLAMMATORY_RESPONSE	-1.6236	0.104461	0.999932
GOBP_MYOBLAST_PROLIFERATION	-1.62553	0.10405	0.999932
GOBP_DNA_REPLICATION_SYNTHESIS_OF_RNA_PRIMER	-1.62692	0.103755	0.999932
GOBP_HISTONE_H2A_K63_LINKED_UBIQUITINATION	-1.62873	0.10337	0.999932
GOBP_BETA_CATENIN_DESTRUCTION_COMPLEX_ASSEMBLY	-1.63299	0.10247	0.999932
GOBP_DEVELOPMENTAL_PIGMENTATION	-1.64244	0.100498	0.999932
GOBP_POSITIVE_REGULATION_OF_CD8_POSITIVE_ALPHA_BETA_T_CELL_ACTIVATION	-1.65254	0.0984255	0.999932
GOBP_CEREBELLAR_PURKINJE_CELL_LAYER_FORMATION	-1.65259	0.0984135	0.999932
GOBP_B_CELL_PROLIFERATION_INVOLVED_IN_IMMUNE_RESPONSE	-1.65863	0.0971906	0.999932
GOBP_URETER_DEVELOPMENT	-1.66075	0.0967634	0.999932
GOBP_REGULATION_OF_BMP_SIGNALING_PATHWAY	-1.66159	0.0965958	0.999932
GOBP_SYNAPSE_MATURATION	-1.66892	0.095133	0.999932
GOBP_NEGATIVE_REGULATION_OF_NATURAL_KILLER_CELL_MEDIATED_IMMUNITY	-1.67231	0.0944636	0.999932
GOBP_CELLULAR_RESPONSE_TO_GROWTH_HORMONE_STIMULUS	-1.67671	0.0936002	0.999932
GOBP_TRYPTOPHAN_CATABOLIC_PROCESS_TO_KYNURENINE	-1.6771	0.0935225	0.999932
GOBP_POSITIVE_REGULATION_OF_EXTRACELLULAR_MATRIX_ORGANIZATION	-1.68579	0.0918361	0.999932
GOBP_REGULATION_OF_HYDROGEN_PEROXIDE_BIOSYNTHETIC_PROCESS	-1.68713	0.0915781	0.999932
GOBP_MYELIN_ASSEMBLY	-1.69773	0.0895593	0.999932
GOBP_MITOTIC_SISTER_CHROMATID_COHESION	-1.69826	0.0894587	0.999932
GOBP_VASOCONSTRICTION	-1.70041	0.0890539	0.999932
GOBP_NEGATIVE_REGULATION_OF_RETINOIC_ACID_RECEPTOR_SIGNALING_PATHWAY	-1.70967	0.0873272	0.999932
GOBP_HISTONE_H3_K36_TRIMETHYLATION	-1.71055	0.0871651	0.999932
GOBP_HISTIDINE_METABOLIC_PROCESS	-1.71746	0.085895	0.999932
GOBP_REGULATION_OF_DENDRITIC_CELL_CHEMOTAXIS	-1.72819	0.0839541	0.999932
GOBP_CEREBELLAR_PURKINJE_CELL_DIFFERENTIATION	-1.73183	0.0833038	0.999932
GOBP_VASCULAR_ASSOCIATED_SMOOTH_MUSCLE_CONTRACTION	-1.74881	0.080324	0.999932
GOBP_LYSOSOMAL_MICROAUTOPHAGY	-1.75067	0.0800032	0.999932
GOBP_PHENOL_CONTAINING_COMPOUND_BIOSYNTHETIC_PROCESS	-1.75101	0.0799434	0.999932
GOBP_EMBRYONIC_DIGESTIVE_TRACT_MORPHOGENESIS	-1.76179	0.0781053	0.999932
GOBP_ESTABLISHMENT_OF_LYMPHOCYTE_POLARITY	-1.76274	0.077945	0.999932
GOBP_POSITIVE_REGULATION_OF_FC_RECEPTOR_MEDIATED_STIMULATORY_SIGNALING_PATHWAY	-1.76373	0.0777769	0.999932
GOBP_CHONDROCYTE_DEVELOPMENT	-1.76778	0.0770984	0.999932
GOBP_POSITIVE_REGULATION_OF_CREB_TRANSCRIPTION_FACTOR_ACTIVITY	-1.77444	0.0759897	0.999932
GOBP_POSITIVE_REGULATION_OF_MYOBLAST_DIFFERENTIATION	-1.77494	0.0759076	0.999932
GOBP_CEREBELLAR_PURKINJE_CELL_LAYER_MORPHOGENESIS	-1.77694	0.0755788	0.999932
GOBP_PEPTIDYL_DIPHTHAMIDE_BIOSYNTHETIC_PROCESS_FROM_PEPTIDYL_HISTIDINE	-1.77835	0.0753463	0.999932
GOBP_NEUROENDOCRINE_CELL_DIFFERENTIATION	-1.77997	0.0750813	0.999932
GOBP_ENDOTHELIN_RECEPTOR_SIGNALING_PATHWAY	-1.78665	0.0739941	0.999932
GOBP_TRIPEPTIDE_TRANSPORT	-1.79735	0.0722793	0.999932
GOBP_POSITIVE_REGULATION_OF_KERATINOCYTE_PROLIFERATION	-1.79943	0.0719503	0.999932
GOBP_OTIC_VESICLE_FORMATION	-1.80323	0.0713526	0.999932
GOBP_WOUND_HEALING_SPREADING_OF_EPIDERMAL_CELLS	-1.80529	0.071029	0.999932
GOBP_POST_ANAL_TAIL_MORPHOGENESIS	-1.80618	0.0708904	0.999932
GOBP_POSITIVE_REGULATION_OF_SISTER_CHROMATID_COHESION	-1.8085	0.0705289	0.999932
GOBP_CELLULAR_ANION_HOMEOSTASIS	-1.81775	0.0691017	0.999932
GOBP_POSITIVE_REGULATION_OF_LAMELLIPODIUM_MORPHOGENESIS	-1.82373	0.0681934	0.999932
GOBP_EMBRYONIC_SKELETAL_SYSTEM_DEVELOPMENT	-1.82417	0.0681257	0.999932
GOBP_NOREPINEPHRINE_METABOLIC_PROCESS	-1.82895	0.0674077	0.999932
GOBP_POSITIVE_REGULATION_OF_DNA_DEPENDENT_DNA_REPLICATION	-1.85023	0.0642801	0.999932
GOBP_SMOOTH_MUSCLE_CONTRACTION	-1.85105	0.0641626	0.999932
GOBP_NEUROTRANSMITTER_RECEPTOR_LOCALIZATION_TO_POSTSYNAPTIC_SPECIALIZATION_MEMBRANE	-1.86851	0.0616904	0.999932
GOBP_NUCLEOBASE_CATABOLIC_PROCESS	-1.8686	0.0616784	0.999932
GOBP_COHESIN_LOADING	-1.87666	0.0605643	0.999932
GOBP_REGULATION_OF_COHESIN_LOADING	-1.87737	0.0604671	0.999932
GOBP_SEROTONIN_METABOLIC_PROCESS	-1.87768	0.0604248	0.999932
GOBP_INOSITOL_PHOSPHATE_BIOSYNTHETIC_PROCESS	-1.88289	0.0597149	0.999932
GOBP_DENDRITIC_CELL_APOPTOTIC_PROCESS	-1.88619	0.0592691	0.999932
GOBP_DIADENOSINE_POLYPHOSPHATE_METABOLIC_PROCESS	-1.88928	0.0588538	0.999932
GOBP_POSITIVE_REGULATION_OF_CLATHRIN_DEPENDENT_ENDOCYTOSIS	-1.90175	0.0572039	0.999932
GOBP_LYMPHATIC_ENDOTHELIAL_CELL_DIFFERENTIATION	-1.90659	0.056574	0.999932
GOBP_PIGMENT_CELL_DIFFERENTIATION	-1.90742	0.0564665	0.999932
GOBP_REGULATION_OF_GAMMA_DELTA_T_CELL_ACTIVATION	-1.91132	0.0559631	0.999932
GOBP_REGULATION_OF_CONNECTIVE_TISSUE_REPLACEMENT	-1.91938	0.0549363	0.999932
GOBP_RESPONSE_TO_FUNGICIDE	-1.92662	0.0540266	0.999932
GOBP_REGULATION_OF_INOSITOL_PHOSPHATE_BIOSYNTHETIC_PROCESS	-1.93414	0.0530964	0.999932
GOBP_POSITIVE_REGULATION_OF_RAC_PROTEIN_SIGNAL_TRANSDUCTION	-1.93882	0.0525236	0.999932
GOBP_NEGATIVE_REGULATION_OF_VASOCONSTRICTION	-1.94446	0.0518396	0.999932
GOBP_MORPHOGENESIS_OF_AN_EPITHELIAL_SHEET	-1.94478	0.0518009	0.999932
GOBP_NEGATIVE_REGULATION_OF_T_CELL_MEDIATED_IMMUNITY	-1.94957	0.0512275	0.999932
GOBP_NEGATIVE_REGULATION_OF_BMP_SIGNALING_PATHWAY	-1.96181	0.049785	0.999932
GOBP_REGULATION_OF_MATRIX_METALLOPEPTIDASE_SECRETION	-1.96296	0.049651	0.999932
GOBP_REGULATION_OF_NUCLEAR_CELL_CYCLE_DNA_REPLICATION	-1.97101	0.0487223	0.999932
GOBP_EPIBOLY	-1.97124	0.0486967	0.999932
GOBP_LYMPHANGIOGENESIS	-1.9738	0.0484043	0.999932
GOBP_REGULATION_OF_METALLOENDOPEPTIDASE_ACTIVITY	-1.98473	0.0471742	0.999932
GOBP_SYNAPTIC_MEMBRANE_ADHESION	-1.99081	0.0465016	0.999932
GOBP_NEGATIVE_REGULATION_OF_T_CELL_MIGRATION	-1.99621	0.0459116	0.999932
GOBP_POSITIVE_REGULATION_OF_FC_GAMMA_RECEPTOR_SIGNALING_PATHWAY_INVOLVED_IN_PHAGOCYTOSIS	-1.99817	0.0456978	0.999932
GOBP_GLUTATHIONE_TRANSMEMBRANE_TRANSPORT	-2.00466	0.0449992	0.999932
GOBP_TRIPEPTIDE_TRANSMEMBRANE_TRANSPORT	-2.00466	0.0449992	0.999932
GOBP_HISTIDINE_CATABOLIC_PROCESS	-2.01016	0.0444145	0.999932
GOBP_NEGATIVE_REGULATION_OF_NATURAL_KILLER_CELL_ACTIVATION	-2.01992	0.0433916	0.999932
GOBP_NEGATIVE_REGULATION_OF_T_HELPER_1_TYPE_IMMUNE_RESPONSE	-2.02394	0.0429768	0.999932
GOBP_CIRCADIAN_SLEEP_WAKE_CYCLE	-2.0633	0.0390838	0.999932
GOBP_POSITIVE_REGULATION_OF_DENDRITIC_CELL_CHEMOTAXIS	-2.06466	0.0389556	0.999932
GOBP_POSITIVE_REGULATION_OF_SECONDARY_METABOLITE_BIOSYNTHETIC_PROCESS	-2.0735	0.0381255	0.999932
GOBP_CIRCADIAN_SLEEP_WAKE_CYCLE_SLEEP	-2.07531	0.037958	0.999932
GOBP_REGULATION_OF_SECONDARY_METABOLIC_PROCESS	-2.0782	0.0376912	0.999932
GOBP_REGULATION_OF_POSTSYNAPTIC_DENSITY_ORGANIZATION	-2.08239	0.0373073	0.999932
GOBP_REGULATION_OF_MAINTENANCE_OF_SISTER_CHROMATID_COHESION	-2.10511	0.0352816	0.999932
GOBP_TRANS_SYNAPTIC_SIGNALING_BY_TRANS_SYNAPTIC_COMPLEX	-2.12273	0.0337768	0.999932
GOBP_REGULATION_OF_INTEGRIN_ACTIVATION	-2.14681	0.0318085	0.999932
GOBP_ANION_HOMEOSTASIS	-2.15199	0.0313982	0.999932
GOBP_MAINTENANCE_OF_SISTER_CHROMATID_COHESION	-2.15808	0.0309219	0.999932
GOBP_GASTRO_INTESTINAL_SYSTEM_SMOOTH_MUSCLE_CONTRACTION	-2.15952	0.0308096	0.999932
GOBP_IMMUNE_RESPONSE_INHIBITING_SIGNAL_TRANSDUCTION	-2.17005	0.0300033	0.999932
GOBP_REGULATION_OF_LAMELLIPODIUM_MORPHOGENESIS	-2.18277	0.0290528	0.999932
GOBP_GAMMA_DELTA_T_CELL_ACTIVATION	-2.21423	0.0268128	0.999932
GOBP_GAMMA_DELTA_T_CELL_DIFFERENTIATION	-2.21836	0.0265301	0.999932
GOBP_PROTEIN_RETENTION_IN_GOLGI_APPARATUS	-2.23115	0.025671	0.999932
GOBP_MELANOCYTE_DIFFERENTIATION	-2.26745	0.023363	0.999932
GOBP_NEUROFILAMENT_CYTOSKELETON_ORGANIZATION	-2.27859	0.0226915	0.999932
GOBP_REGULATION_OF_GAMMA_DELTA_T_CELL_DIFFERENTIATION	-2.30406	0.0212195	0.999932
GOBP_MEMBRANE_RAFT_LOCALIZATION	-2.33718	0.0194298	0.999932
GOBP_NEGATIVE_REGULATION_OF_EPIDERMIS_DEVELOPMENT	-2.35737	0.0184049	0.999932
GOBP_REGULATION_OF_POSTSYNAPTIC_SPECIALIZATION_ASSEMBLY	-2.37724	0.0174426	0.999932
GOBP_POSITIVE_REGULATION_OF_GAMMA_DELTA_T_CELL_ACTIVATION	-2.41514	0.0157293	0.999932
GOBP_BONE_MARROW_DEVELOPMENT	-2.42651	0.0152449	0.999932
GOBP_REGULATION_OF_EXCITATORY_SYNAPSE_ASSEMBLY	-2.4331	0.01497	0.999932
GOBP_POSITIVE_REGULATION_OF_INTEGRIN_ACTIVATION	-2.48833	0.0128343	0.999932
GOBP_NEGATIVE_REGULATION_OF_T_CELL_MEDIATED_CYTOTOXICITY	-2.49379	0.0126388	0.999932
GOBP_MARGINAL_ZONE_B_CELL_DIFFERENTIATION	-2.50497	0.0122462	0.999932
GOBP_REGULATION_OF_WOUND_HEALING_SPREADING_OF_EPIDERMAL_CELLS	-2.5203	0.0117254	0.999932
GOBP_REGULATION_OF_GLUTAMATE_RECEPTOR_CLUSTERING	-2.55544	0.0106054	0.999932
GOBP_RECEPTOR_DIFFUSION_TRAPPING	-2.69235	0.00709496	0.999932
GOBP_THROMBIN_ACTIVATED_RECEPTOR_SIGNALING_PATHWAY	-2.74371	0.00607487	0.999932
GOBP_POSITIVE_REGULATION_OF_RESPIRATORY_BURST	-2.83462	0.00458798	0.999932
GOBP_ADENYLATE_CYCLASE_INHIBITING_G_PROTEIN_COUPLED_GLUTAMATE_RECEPTOR_SIGNALING_PATHWAY	#NUM!	#NUM!	#NUM!
GOBP_ANTERIOR_POSTERIOR_AXON_GUIDANCE	#NUM!	#NUM!	#NUM!
GOBP_CHEMOREPULSION_OF_AXON	#NUM!	#NUM!	#NUM!
GOBP_MALE_SEX_DETERMINATION	#NUM!	#NUM!	#NUM!
GOBP_PROSTATIC_BUD_FORMATION	#NUM!	#NUM!	#NUM!
GOBP_REGULATION_OF_CEREBELLAR_GRANULE_CELL_PRECURSOR_PROLIFERATION	#NUM!	#NUM!	#NUM!
GOBP_REGULATION_OF_FLAGELLATED_SPERM_MOTILITY	#NUM!	#NUM!	#NUM!
GOBP_REGULATION_OF_LYMPHANGIOGENESIS	#NUM!	#NUM!	#NUM!
GOBP_SHORT_TERM_MEMORY	#NUM!	#NUM!	#NUM!
