## Supplementary Tables S1-S15 for "*N*-arylpyrazole NOD2 agonists promote immune checkpoint inhibitor therapy": S11_DEG_scGSEA_11MP-A_LD_vs_DL.xlsx (part 1 of 2)

### Sheet: DEG
geneID	log2Fc	z	pvalue	FDR
CCL5	#NUM!	#NUM!	4.25652e-103	8.50921e-99
CDK8	-3.02804	-15.8914	3.33273e-54	3.33123e-50
GM42418	-274.507	-15.917	1.19242e-51	7.94587e-48
IKZF2	-0.68254	-6.96717	4.72052e-49	2.3592e-45
AY036118	-8.1199	-15.004	8.01506e-48	3.20458e-44
CTLA4	#NUM!	#NUM!	3.11054e-40	1.03638e-36
MT-ND3	-4.19128	-13.1206	3.01397e-38	8.60746e-35
STAG1	-2.56055	-13.1233	1.1412e-37	2.85172e-34
GNAQ	-4.54122	-12.9355	4.339e-36	9.63788e-33
RPL23A	-11.4315	-12.6619	4.57576e-34	9.1474e-31
ZEB2	-22.6658	-12.6458	6.97406e-34	1.26744e-30
RPS17	-11.3592	-12.494	3.97339e-33	6.61933e-30
ZCCHC7	-2.22969	-11.3366	2.28802e-32	3.51845e-29
SLC12A6	-1.40681	-11.3432	2.85354e-32	4.07465e-29
CHCHD10	#NUM!	#NUM!	4.32463e-32	5.76358e-29
CMSS1	-10.006	-11.5392	5.45245e-32	6.81249e-29
ICOS	#NUM!	#NUM!	6.81059e-32	8.00885e-29
FOXN3	-4.28741	-11.7436	2.39891e-31	2.52403e-28
CUX1	-3.62935	-11.8437	2.27656e-31	2.52403e-28
ALCAM	-8.34628	-11.6742	2.7253e-31	2.72407e-28
GPHN	-2.46009	-12.0691	3.40536e-31	3.24174e-28
DENND1A	-7.6894	-11.8884	4.81403e-31	4.37442e-28
SETD5	-1.41519	-11.1511	5.18408e-31	4.4183e-28
FNBP1	-3.9537	-11.498	5.30435e-31	4.4183e-28
MBNL1	-6.13253	-11.9376	1.45666e-30	1.1648e-27
MED13L	-2.33875	-11.6332	1.61678e-30	1.24311e-27
MEF2A	-3.79449	-11.766	2.24919e-30	1.66532e-27
PRKCH	-2.39918	-10.9833	3.16631e-30	2.19284e-27
RPLP2	-17.6707	-11.8188	3.18105e-30	2.19284e-27
KANSL1	-2.61207	-11.1446	6.52879e-30	4.35057e-27
RBM6	-1.57544	-11.1208	1.23945e-29	7.99285e-27
CBL	-2.27302	-11.4325	1.2842e-29	8.02262e-27
BTG1	-9.99521	-11.5407	1.83503e-29	1.11164e-26
ELMO1	-4.90287	-11.2327	3.95793e-29	2.26065e-26
RPS15	-11.1024	-11.5219	3.85627e-29	2.26065e-26
SMG6	-1.48619	-10.6717	4.55036e-29	2.52684e-26
RPL31	-6.8056	-11.5854	6.81547e-29	3.68238e-26
RNGTT	-1.56387	-10.8864	7.2449e-29	3.81139e-26
SND1	-2.2051	-11.1081	1.19346e-28	6.11754e-26
DOCK2	-6.7743	-11.466	1.51619e-28	7.57755e-26
RPS25	-13.4276	-11.5355	1.64967e-28	8.04357e-26
ZFAND3	-3.24736	-11.4134	2.6308e-28	1.2522e-25
MYCBP2	-3.80962	-11.3789	3.08878e-28	1.436e-25
GAB2	-6.73458	-11.352	3.26726e-28	1.48445e-25
MTMR3	-1.67708	-11.0782	4.16665e-28	1.85101e-25
ASH1L	-1.55852	-10.3406	5.63845e-28	2.4504e-25
RBPJ	-6.07911	-11.2657	7.06954e-28	3.00696e-25
FNIP2	-3.86816	-10.7052	7.65274e-28	3.18721e-25
DOCK10	-6.02608	-11.1768	9.33167e-28	3.80713e-25
GM47283	-2.08902	-10.1997	9.55348e-28	3.81967e-25
DYRK1A	-1.47943	-10.3499	1.14875e-27	4.50287e-25
CSNK1G1	-1.18722	-10.5363	1.28423e-27	4.93713e-25
KMT2E	-2.16112	-10.7086	2.13187e-27	8.04117e-25
SREBF2	-1.19935	-10.5873	2.23835e-27	8.28647e-25
LCOR	-1.26077	-10.6733	3.51386e-27	1.27719e-24
FLI1	-2.75217	-10.5651	3.70811e-27	1.32373e-24
TCF12	-1.75392	-10.5781	3.79643e-27	1.33148e-24
RBM25	-2.30859	-10.8282	4.65126e-27	1.60316e-24
NIPBL	-2.57706	-10.9198	8.02952e-27	2.72065e-24
PRKCD	-2.48696	-10.9222	8.17096e-27	2.72243e-24
ZEB1	-0.935313	-8.30443	1.63743e-26	5.36622e-24
AMBRA1	-1.98996	-10.7049	3.82638e-26	1.23376e-23
USP34	-1.68904	-10.7122	4.38918e-26	1.39276e-23
RPS27	-11.684	-10.9217	7.37076e-26	2.30233e-23
FAM172A	-2.28114	-10.4203	9.29053e-26	2.85734e-23
MAML2	-1.76094	-9.79129	1.20935e-25	3.66304e-23
ZSWIM6	-3.38174	-10.6389	1.80104e-25	5.37382e-23
HNRNPA3	-3.9894	-10.8346	2.07402e-25	6.09733e-23
GATAD2B	-1.11298	-10.1905	2.45061e-25	7.10003e-23
CHST11	-1.80642	-9.21156	2.85338e-25	8.14885e-23
CELF1	-1.50121	-10.4195	3.71714e-25	1.04661e-22
FAM193A	-1.12561	-9.96259	5.62118e-25	1.56074e-22
RETREG1	-1.90498	-9.94505	6.70961e-25	1.81259e-22
LILRB4A	-4.30319	-10.7123	6.65483e-25	1.81259e-22
RPS28	-19.3214	-10.7342	7.32727e-25	1.95306e-22
OSBPL8	-8.26543	-10.4882	7.95902e-25	2.09354e-22
MYO9A	-1.34395	-9.94348	8.46495e-25	2.1977e-22
ATP6V0A1	-1.46177	-9.82423	9.8646e-25	2.52825e-22
EML4	-1.64052	-10.3774	1.2796e-24	3.23803e-22
FAM49B	-6.60177	-10.5696	2.16144e-24	5.39749e-22
KLRD1	#NUM!	#NUM!	2.21397e-24	5.39749e-22
PCLAF	#NUM!	#NUM!	2.21397e-24	5.39749e-22
ABI1	-2.5064	-10.3225	2.47613e-24	5.9639e-22
MAP3K1	-1.77984	-9.8676	2.58999e-24	6.16388e-22
ARID1B	-1.61503	-9.94835	2.62346e-24	6.17008e-22
ITCH	-1.37288	-9.77438	2.68285e-24	6.23268e-22
PPP1R12A	-2.03529	-10.0586	2.71244e-24	6.23268e-22
ARHGAP15	-7.64623	-10.2447	3.05e-24	6.9287e-22
IKZF1	-2.61837	-10.157	5.98564e-24	1.34448e-21
DNAJC1	-1.54311	-9.71472	7.21086e-24	1.58409e-21
RPL39	-16.5102	-10.4969	7.18996e-24	1.58409e-21
IQGAP1	-9.42081	-10.4261	8.16058e-24	1.77324e-21
NUMB	-1.0609	-9.04946	1.27701e-23	2.74502e-21
QK	-2.60924	-10.0434	1.43918e-23	3.06072e-21
NKTR	-1.89999	-9.83888	1.53042e-23	3.22048e-21
IRAK2	-3.01256	-10.2717	1.56248e-23	3.2537e-21
RPL38	-15.2673	-10.1929	1.9263e-23	3.96996e-21
LCORL	-1.31805	-9.06017	2.02654e-23	4.13394e-21
MACF1	-3.02997	-10.2485	2.18674e-23	4.3861e-21
MT-ND5	-3.05321	-10.2616	2.19404e-23	4.3861e-21
PUM2	-1.33234	-9.84706	2.29251e-23	4.53759e-21
MYO1F	-2.30816	-9.99545	2.63085e-23	5.15622e-21
TNFRSF9	-0.497289	-6.70663	3.22599e-23	6.26124e-21
PTBP3	-3.15609	-10.2935	3.66947e-23	7.05351e-21
DENND1B	-1.73259	-9.95183	4.39462e-23	8.36695e-21
PICALM	-8.28204	-10.2714	4.45555e-23	8.40292e-21
LY6A	14.293	10.295	4.60833e-23	8.45185e-21
WAPL	-1.5046	-9.59727	4.5518e-23	8.45185e-21
STK4	-1.2117	-9.70751	4.58818e-23	8.45185e-21
CCR7	#NUM!	#NUM!	4.99143e-23	9.07125e-21
NRF1	-1.07273	-9.53454	5.17833e-23	9.32613e-21
MALT1	-8.68108	-9.91713	5.24833e-23	9.3678e-21
NSD2	-1.06995	-9.36908	6.36186e-23	1.12549e-20
PAN3	-1.61739	-9.81875	6.53463e-23	1.14591e-20
STK24	-1.00579	-9.08046	8.2227e-23	1.42939e-20
SETD2	-0.952465	-9.39984	8.40416e-23	1.44834e-20
SH3KBP1	-2.95053	-10.0078	1.01743e-22	1.73841e-20
SNX29	-1.14793	-8.88554	1.0642e-22	1.80292e-20
ZFP292	-1.55689	-9.29986	1.10224e-22	1.85167e-20
ANKRD11	-3.5461	-10.1022	1.14446e-22	1.90658e-20
CNOT4	-1.45781	-9.76449	1.22223e-22	2.0193e-20
MYO5A	-2.02084	-9.68017	1.3571e-22	2.22376e-20
VPS54	-1.73733	-9.89063	1.37596e-22	2.23632e-20
RPL36A	-6.63066	-10.0929	1.4025e-22	2.26108e-20
AGPS	-1.33041	-9.78692	1.6061e-22	2.56861e-20
JMJD1C	-2.60591	-9.77686	1.65411e-22	2.6244e-20
HMGCR	-1.05574	-9.29538	1.73641e-22	2.73328e-20
TCF20	-1.17852	-9.61987	1.81296e-22	2.82183e-20
FNDC3B	-2.02559	-9.76112	1.8209e-22	2.82183e-20
ERBIN	-1.4932	-9.6922	1.83603e-22	2.8234e-20
SKAP2	-3.13987	-9.77947	1.93698e-22	2.95589e-20
INPP4B	-0.915511	-7.54757	2.40594e-22	3.64372e-20
DIAPH2	-4.04132	-9.94118	2.67886e-22	4.02656e-20
DAB2	-5.92659	-9.17837	2.77656e-22	4.14225e-20
ANKRD12	-1.58055	-9.15543	2.92347e-22	4.32912e-20
WIPF1	-2.59859	-9.82423	3.00957e-22	4.42385e-20
TRA2B	-1.70318	-9.95109	3.06229e-22	4.46849e-20
ACER3	-2.35481	-9.45999	3.33647e-22	4.83329e-20
EPB41L2	-3.51331	-9.86424	3.37003e-22	4.84678e-20
CREBBP	-1.58837	-9.79749	5.60572e-22	8.00456e-20
LRBA	-0.650678	-8.1445	6.15551e-22	8.72729e-20
RBM47	-4.32365	-9.72579	6.31711e-22	8.89333e-20
RPS29	-32.4482	-10.0263	7.03199e-22	9.83053e-20
PVT1	-1.32959	-8.6714	8.89112e-22	1.23432e-19
CDK12	-1.0647	-9.21046	9.85236e-22	1.35833e-19
GSK3B	-1.58911	-9.27278	1.03016e-21	1.40108e-19
CHD2	-1.62905	-9.46104	1.03026e-21	1.40108e-19
ATP8B4	-2.37216	-9.36307	1.04893e-21	1.41683e-19
PUM1	-1.03343	-9.39167	1.10966e-21	1.4888e-19
NR2C2	-0.672004	-8.82952	1.19998e-21	1.59926e-19
EP300	-1.11627	-9.00683	1.21107e-21	1.60334e-19
NCOR1	-1.81692	-9.76447	1.30462e-21	1.71583e-19
NPEPPS	-1.74626	-9.5085	1.39251e-21	1.81945e-19
GSAP	-1.51134	-9.67491	1.49382e-21	1.93915e-19
ZMIZ1	-2.36665	-9.48143	1.53196e-21	1.97584e-19
CERK	-1.48812	-8.93214	1.54543e-21	1.98043e-19
GM20275	-0.459542	-7.46993	1.64662e-21	2.09666e-19
STRN3	-1.38002	-9.02484	1.69069e-21	2.13915e-19
ZFP638	-1.07357	-9.35839	1.76207e-21	2.21544e-19
ANKHD1	-1.33751	-9.28176	1.78066e-21	2.22482e-19
ITSN2	-1.62603	-9.52021	1.80297e-21	2.23871e-19
NSD1	-1.37006	-9.00512	2.0564e-21	2.52206e-19
PLEKHM3	-2.01307	-9.37781	2.048e-21	2.52206e-19
MS4A4B	#NUM!	#NUM!	2.07089e-21	2.52434e-19
PIAS1	-1.30793	-9.55433	2.10812e-21	2.53876e-19
NSD3	-2.28648	-9.77114	2.09822e-21	2.53876e-19
CD84	-2.64127	-9.28852	2.34398e-21	2.8059e-19
PTAFR	-1.75764	-9.40067	2.57467e-21	3.0637e-19
LDLR	-1.45446	-9.21735	2.62402e-21	3.10395e-19
LRP12	-1.34776	-8.6387	2.6758e-21	3.14658e-19
DIAPH1	-3.33638	-9.54078	2.7011e-21	3.15775e-19
NF1	-1.11589	-9.44003	2.73028e-21	3.17332e-19
PDS5A	-0.99614	-9.17529	2.79056e-21	3.22463e-19
RAPGEF1	-1.14603	-9.08114	2.86034e-21	3.28627e-19
TNRC6B	-1.45553	-9.18022	2.89023e-21	3.30163e-19
ACTR2	-3.30021	-9.48488	2.99873e-21	3.40612e-19
LARS2	-2.22467	-9.71864	3.34111e-21	3.77356e-19
COG5	-0.934586	-8.77304	3.59248e-21	4.03468e-19
ZFP407	-1.32009	-9.35091	3.74517e-21	4.18266e-19
CYP51	-0.952835	-8.06488	4.15428e-21	4.61379e-19
RABEP1	-1.30456	-9.19022	4.22799e-21	4.66971e-19
GTDC1	-1.34179	-9.07057	4.41855e-21	4.85336e-19
WDR70	-0.758085	-8.72249	4.75863e-21	5.19835e-19
BTBD9	-2.31336	-9.61771	4.82068e-21	5.23751e-19
CHM	-0.604098	-8.62132	5.1302e-21	5.54367e-19
NCOA3	-1.19256	-9.3379	5.26103e-21	5.65448e-19
UBA52	-1.38122	-9.45436	5.55973e-21	5.94356e-19
LUC7L2	-2.32843	-9.581	6.07814e-21	6.46319e-19
PPP2R5E	-0.742117	-9.05351	6.15279e-21	6.50796e-19
RUNX1	-6.01436	-9.54023	6.24059e-21	6.56609e-19
DIS3L2	-0.849442	-8.45677	6.52968e-21	6.83428e-19
CUL3	-1.18571	-9.15633	6.56928e-21	6.83992e-19
PDE3B	-1.33731	-7.798	7.20402e-21	7.46195e-19
TAOK1	-1.33069	-9.45445	7.63798e-21	7.87066e-19
RPL12	-13.2094	-9.67498	8.25352e-21	8.46134e-19
CD9	-2.5834	-8.60001	9.31295e-21	9.49873e-19
TRIM33	-0.673495	-8.36689	9.65716e-21	9.79981e-19
ADAM10	-1.18939	-8.99437	9.9288e-21	1.00146e-18
MORRBID	-2.47348	-9.36483	9.96902e-21	1.00146e-18
STAG2	-1.11276	-9.28532	1.01416e-20	1.0137e-18
ATAD2B	-1.15993	-9.31062	1.06896e-20	1.0579e-18
RPL5	-6.60314	-9.7187	1.06767e-20	1.0579e-18
NPTN	-1.80876	-9.48439	1.0761e-20	1.05972e-18
DGKZ	-1.65992	-9.25657	1.08173e-20	1.06004e-18
TRIO	-1.34158	-8.9897	1.12028e-20	1.09246e-18
SIK3	-4.79568	-9.42131	1.21238e-20	1.17654e-18
CD53	-3.62806	-9.6842	1.2744e-20	1.23075e-18
PLCL2	-1.72733	-9.27269	1.41164e-20	1.35673e-18
GPATCH8	-1.11543	-8.9195	1.73958e-20	1.66392e-18
IFNAR1	-1.37191	-8.64076	1.95357e-20	1.85971e-18
IRF2BP2	-2.31537	-9.3634	2.11323e-20	2.00216e-18
KATNBL1	-0.715573	-8.48455	2.2467e-20	2.11857e-18
PPP3CA	-2.26483	-9.24996	2.40961e-20	2.26153e-18
IL18BP	1.2652	9.09432	2.629e-20	2.45591e-18
VAV3	-4.72483	-9.47422	3.00197e-20	2.79128e-18
ELF1	-1.47896	-8.84112	3.29371e-20	3.04836e-18
GM2245	-0.34899	-7.79541	3.53037e-20	3.25233e-18
UBE2K	-1.45968	-9.05873	3.6979e-20	3.39105e-18
TET3	-1.33949	-8.79846	3.9325e-20	3.58971e-18
XPO7	-0.616063	-8.46448	3.97591e-20	3.61284e-18
ASXL1	-0.78598	-8.20944	4.24669e-20	3.84143e-18
PPP4R2	-1.21188	-8.82579	4.60218e-20	4.14424e-18
ATP2B1	-9.05093	-9.52345	5.18057e-20	4.64416e-18
MDM4	-0.61216	-8.72616	5.38073e-20	4.80206e-18
ETV6	-6.58304	-9.43408	5.5235e-20	4.90757e-18
CAMK1D	-6.70985	-9.52799	5.68108e-20	5.02525e-18
LYST	-1.37941	-8.7135	5.81498e-20	5.12102e-18
MIER1	-1.25064	-9.10438	6.4303e-20	5.61345e-18
ABR	-2.55632	-9.24268	6.41259e-20	5.61345e-18
ZFAND6	-1.07057	-8.84557	6.75686e-20	5.87289e-18
LPP	-4.18864	-9.44011	7.32477e-20	6.33894e-18
PRR14L	-0.722339	-8.59525	7.39085e-20	6.36855e-18
MALAT1	-82.0843	-9.50948	7.60751e-20	6.52711e-18
RICTOR	-0.716667	-8.79032	7.69016e-20	6.56983e-18
ZFP148	-1.00821	-8.65124	7.73724e-20	6.58192e-18
GM48678	-0.319304	-8.15833	8.2419e-20	6.92285e-18
LRRFIP2	-1.96395	-8.86334	8.21877e-20	6.92285e-18
LILR4B	-2.83505	-9.42227	8.17352e-20	6.92285e-18
LNCPINT	-2.72915	-9.03022	8.42715e-20	7.04884e-18
ESYT2	-1.12919	-8.7829	8.47939e-20	7.06298e-18
RPS21	-12.9415	-9.50352	8.60483e-20	7.13772e-18
AU020206	-1.64522	-8.79548	8.65224e-20	7.14739e-18
TBC1D5	-1.96952	-8.93432	8.99204e-20	7.39753e-18
MT-ATP8	-1.12696	-8.51149	9.29009e-20	7.6114e-18
PPTC7	-0.448759	-7.89808	9.3824e-20	7.65566e-18
ZC3H7A	-1.09968	-8.59648	1.05486e-19	8.53751e-18
CNOT6L	-0.984862	-8.81679	1.05064e-19	8.53751e-18
UHRF1BP1L	-0.963884	-8.73307	1.07579e-19	8.67181e-18
PRPF39	-0.571353	-8.25719	1.1246e-19	9.02888e-18
CD6	#NUM!	#NUM!	1.16119e-19	9.2853e-18
SP3	-0.990745	-8.66043	1.2886e-19	1.02631e-17
TLK1	-1.072	-8.71655	1.34646e-19	1.06814e-17
RPS12	-18.2873	-9.45285	1.35469e-19	1.07042e-17
SPPL3	-1.03664	-8.61114	1.42659e-19	1.1228e-17
PPM1H	-2.60678	-9.10021	1.44636e-19	1.13389e-17
DGKD	-0.909903	-8.8159	1.45818e-19	1.13869e-17
XYLT1	-3.673	-8.94038	1.47115e-19	1.14435e-17
HIST1H1E	-1.03721	-8.74987	1.54121e-19	1.1942e-17
RPS26	-9.13812	-9.39335	1.56983e-19	1.21168e-17
THOC2	-1.23266	-9.0268	1.57795e-19	1.21326e-17
BMP2K	-1.65712	-9.11504	1.62082e-19	1.24145e-17
CD28	-0.112383	-5.73338	1.63965e-19	1.25108e-17
GBP2B	1.72639	8.09379	1.88289e-19	1.43121e-17
HNRNPA0	-1.78495	-9.12418	2.23511e-19	1.6925e-17
INPP5D	-3.08745	-9.04404	2.26875e-19	1.71149e-17
DMTF1	-0.545008	-8.31592	2.34531e-19	1.7626e-17
MLLT10	-1.22819	-8.76818	2.38625e-19	1.78665e-17
BTBD7	-0.987968	-8.77873	2.59806e-19	1.93798e-17
HUWE1	-1.24452	-8.99223	2.66344e-19	1.97937e-17
PPP3CB	-0.659924	-8.15566	2.74151e-19	2.02235e-17
SMYD3	-1.10328	-8.16531	2.74066e-19	2.02235e-17
RAI14	-1.033	-8.04864	2.79065e-19	2.05102e-17
HIVEP2	-3.40466	-9.05938	2.86375e-19	2.09704e-17
MSR1	-3.73579	-9.10721	3.1057e-19	2.26591e-17
XIAP	-1.09347	-9.01014	3.83149e-19	2.78528e-17
RSRC1	-1.27863	-8.74689	3.93129e-19	2.84748e-17
CBFB	-0.878937	-8.4039	4.46299e-19	3.22092e-17
LYSMD4	-0.371973	-7.78008	4.61442e-19	3.31824e-17
VTI1A	-1.50594	-8.77517	4.84542e-19	3.45946e-17
ARIH1	-3.13738	-9.15564	4.83701e-19	3.45946e-17
SQLE	-0.469583	-7.60482	4.96082e-19	3.52216e-17
AKAP10	-1.01514	-8.57294	4.96849e-19	3.52216e-17
RPL37	-14.3855	-9.30068	5.22465e-19	3.69067e-17
APOBEC1	-4.8128	-9.21297	5.35876e-19	3.77207e-17
CDK14	-3.42639	-8.3505	5.58799e-19	3.91963e-17
ATF6	-1.58498	-8.83796	5.61909e-19	3.92766e-17
NEAT1	-3.4736	-8.95929	5.79665e-19	4.03766e-17
RLF	-1.18425	-8.88449	6.01012e-19	4.17182e-17
BHLHE40	-1.58461	-8.42811	6.06124e-19	4.19274e-17
NEK7	-0.911157	-8.15485	7.40896e-19	5.10733e-17
PEAK1	-2.36567	-8.14084	7.5098e-19	5.15905e-17
BAZ2B	-2.59283	-8.85526	7.6793e-19	5.25743e-17
KHDRBS1	-1.44994	-8.75095	7.83678e-19	5.33575e-17
TM9SF3	-1.46299	-9.08165	7.84708e-19	5.33575e-17
RFTN1	-1.71626	-8.53129	8.11507e-19	5.49927e-17
HIPK2	-2.03939	-9.0092	8.43647e-19	5.69775e-17
PHF20L1	-0.983575	-8.47884	8.66284e-19	5.83094e-17
ELF2	-1.44918	-8.85335	8.84348e-19	5.93255e-17
CDK17	-0.967093	-8.44727	8.98322e-19	5.98612e-17
PIP4K2A	-2.42328	-9.00891	8.96859e-19	5.98612e-17
CDK13	-0.99254	-8.57426	9.22579e-19	6.12733e-17
NSMCE2	-1.23656	-8.33327	9.65651e-19	6.39216e-17
FAM13B	-0.876438	-8.60428	1.0444e-18	6.89062e-17
CPSF6	-0.699503	-7.95598	1.0639e-18	6.99616e-17
SERTAD2	-1.14172	-8.3747	1.07116e-18	7.02086e-17
CDK6	-1.87525	-8.56884	1.08345e-18	7.07818e-17
RBM33	-0.552522	-8.43107	1.12097e-18	7.29944e-17
MTSS1	-2.36174	-8.36114	1.14335e-18	7.42103e-17
AATF	-0.55506	-7.36885	1.19002e-18	7.6989e-17
FOXN2	-0.843987	-8.51467	1.19604e-18	7.71294e-17
ZNRF2	-0.849633	-8.35601	1.20437e-18	7.74169e-17
CNOT2	-0.951021	-8.74724	1.21057e-18	7.75659e-17
RAB8B	-5.09339	-9.07531	1.26643e-18	8.08859e-17
WDR33	-0.843374	-8.65041	1.38836e-18	8.83909e-17
COL4A3BP	-1.27955	-8.65186	1.40754e-18	8.93271e-17
FAR1	-0.825188	-8.42415	1.50856e-18	9.54353e-17
LRRC4	-0.472296	-8.17352	1.53229e-18	9.66309e-17
PIM1	-4.7847	-8.46428	1.5534e-18	9.76543e-17
USP15	-1.36095	-8.90582	1.64631e-18	1.03171e-16
KDM3B	-0.629036	-8.26679	1.7033e-18	1.06408e-16
KMT2C	-1.09263	-8.8434	1.71501e-18	1.06806e-16
RUNX2	-1.04942	-7.92141	1.83404e-18	1.13864e-16
ARMH3	-0.716827	-7.99784	2.0603e-18	1.27515e-16
CBLB	-1.35559	-8.28491	2.11373e-18	1.30419e-16
R3HDM1	-1.45234	-8.63754	2.17592e-18	1.33842e-16
RASA1	-0.840876	-8.20081	2.33577e-18	1.43234e-16
EIF4G3	-1.71472	-8.90801	2.49184e-18	1.52337e-16
HIST1H1B	-0.71112	-6.44284	2.54979e-18	1.55405e-16
GATAD2A	-1.02489	-8.60318	2.73172e-18	1.65987e-16
LIMS1	-2.11545	-8.70686	2.74987e-18	1.66584e-16
PPP6R3	-0.940772	-8.22389	2.84077e-18	1.71571e-16
GPBP1L1	-0.546669	-7.92038	2.90634e-18	1.75002e-16
RPL41	-22.9547	-9.10329	2.92328e-18	1.75493e-16
JAK1	-2.07851	-8.8531	2.95055e-18	1.766e-16
AOPEP	-1.62237	-8.50038	3.05758e-18	1.8246e-16
WDR7	-0.638427	-8.27902	3.07938e-18	1.83214e-16
RERE	-1.05831	-8.32114	3.26911e-18	1.93925e-16
YLPM1	-0.441782	-7.95262	3.28581e-18	1.94339e-16
AP3B1	-1.85191	-8.81774	3.40678e-18	2.00899e-16
RPL35	-9.15284	-9.05951	3.60743e-18	2.12106e-16
TNKS	-0.861967	-8.48821	4.17939e-18	2.45015e-16
ARHGAP10	-2.80726	-7.71582	4.2224e-18	2.46813e-16
MAF	-5.63493	-8.59126	4.38016e-18	2.55288e-16
ANKRD17	-1.71614	-8.81494	4.44481e-18	2.58303e-16
TRPS1	-6.96064	-8.80215	4.64191e-18	2.68975e-16
FEM1C	-1.62365	-8.30284	4.66112e-18	2.69308e-16
PHF3	-0.838216	-8.07901	5.29765e-18	3.05203e-16
NCOA2	-1.2803	-8.2907	5.49146e-18	3.15459e-16
ARFGEF1	-0.931057	-8.36153	6.25517e-18	3.58301e-16
TACC1	-1.41011	-8.45748	6.62131e-18	3.7819e-16
SMAD2	-0.67166	-7.55794	6.76689e-18	3.84335e-16
ZFR	-1.10967	-8.38159	6.76735e-18	3.84335e-16
FCHO2	-1.61647	-8.7277	7.18012e-18	4.06622e-16
ATF7	-0.761797	-7.91066	7.38801e-18	4.17214e-16
PACSIN2	-1.09626	-8.30156	7.583e-18	4.27019e-16
PPP2R5C	-1.28771	-8.31659	8.31515e-18	4.66933e-16
PLEKHM2	-1.0597	-8.44811	8.79097e-18	4.9227e-16
CMIP	-5.24155	-8.79264	8.95728e-18	5.00181e-16
MT-ND4	-10.0125	-8.9288	9.06505e-18	5.04789e-16
DLG1	-0.919516	-8.40351	9.39935e-18	5.21951e-16
ANO6	-1.12336	-7.89271	9.93776e-18	5.50321e-16
SPATA5	-0.797735	-8.08124	1.02095e-17	5.63805e-16
HIST1H4D	-0.503004	-8.06101	1.05193e-17	5.79313e-16
CSNK1A1	-1.76019	-8.44234	1.08339e-17	5.95004e-16
THRAP3	-1.35222	-8.50051	1.12722e-17	6.16032e-16
GDA	-4.4834	-8.62354	1.12785e-17	6.16032e-16
RBM39	-3.42759	-8.67607	1.13677e-17	6.19216e-16
HIST1H3C	#NUM!	#NUM!	1.1874e-17	6.43287e-16
SETBP1	#NUM!	#NUM!	1.1874e-17	6.43287e-16
SEC63	-0.922226	-8.17184	1.24092e-17	6.70464e-16
MAPK1IP1L	-0.776627	-8.1896	1.34799e-17	7.2635e-16
PAK2	-2.29496	-8.80697	1.37377e-17	7.38256e-16
DDI2	-0.892257	-7.82507	1.50802e-17	8.08227e-16
WDR43	-0.776472	-8.15285	1.56338e-17	8.35653e-16
RPS6KA3	-1.59992	-8.60422	1.59076e-17	8.48022e-16
LRMDA	-9.08988	-8.78807	1.62879e-17	8.65989e-16
KDM2A	-1.25009	-7.84763	1.68051e-17	8.91114e-16
TET2	-1.51914	-8.44595	1.72005e-17	9.09667e-16
PNISR	-0.86481	-8.24874	1.80409e-17	9.51597e-16
LNPEP	-1.81035	-8.55073	1.82173e-17	9.58376e-16
PARP4	-0.669007	-7.96221	1.83884e-17	9.64838e-16
WNK1	-3.90872	-8.48128	1.892e-17	9.90128e-16
PAPOLA	-1.46104	-8.35664	1.96136e-17	1.02375e-15
LRCH1	-1.81182	-8.68348	2.0191e-17	1.05114e-15
IDI1	-0.685073	-7.68791	2.04921e-17	1.06405e-15
CHD8	-0.580602	-6.69615	2.1174e-17	1.0966e-15
TRIP12	-1.50465	-8.47105	2.14441e-17	1.10597e-15
MTPN	-1.72142	-8.66656	2.14655e-17	1.10597e-15
TMEM164	-1.53716	-8.27245	2.20966e-17	1.13556e-15
SMG1	-1.49838	-8.69174	2.25785e-17	1.15735e-15
NEDD9	-1.84447	-8.07414	2.26437e-17	1.15772e-15
DLEU2	-3.12133	-8.60446	2.3136e-17	1.17988e-15
FNIP1	-2.00202	-8.52482	2.73467e-17	1.39106e-15
SORL1	-0.784321	-7.96104	2.75137e-17	1.39601e-15
PELI1	-2.00232	-8.63093	2.8293e-17	1.43191e-15
CORO2A	-1.31409	-8.58515	2.8623e-17	1.44495e-15
WDFY4	-1.13768	-7.81547	2.90943e-17	1.46505e-15
RUFY3	-1.25177	-8.4345	3.01161e-17	1.51269e-15
ZFP654	-0.649928	-7.46983	3.02076e-17	1.51349e-15
EHMT1	-0.509825	-7.04435	3.19441e-17	1.59649e-15
MBD5	-0.940634	-8.13999	3.23544e-17	1.61296e-15
MARK2	-0.896493	-8.31131	3.3213e-17	1.65164e-15
HDAC4	-0.52851	-7.67578	3.48567e-17	1.72908e-15
RB1	-1.30226	-8.30951	3.49629e-17	1.73006e-15
PTPRA	-1.00462	-7.52847	3.72268e-17	1.83623e-15
LCP1	-6.44618	-8.7567	3.72923e-17	1.83623e-15
MYO9B	-1.20919	-8.49954	3.88817e-17	1.90979e-15
APC	-0.811547	-7.87628	3.99356e-17	1.95674e-15
PTBP2	-0.679414	-7.78856	4.03983e-17	1.97458e-15
CD200R1	-1.40508	-7.9444	4.12623e-17	2.01189e-15
RPL37A	-17.289	-8.79157	4.14333e-17	2.01531e-15
SLC9A9	-2.06613	-7.67539	4.17917e-17	2.02781e-15
HIP1	-1.88296	-8.38658	4.19761e-17	2.03182e-15
SRPK2	-0.636811	-7.92973	4.25014e-17	2.04242e-15
AFTPH	-1.23868	-8.56187	4.25006e-17	2.04242e-15
SON	-2.3612	-8.75986	4.23832e-17	2.04242e-15
RNF111	-0.85159	-8.19974	4.26547e-17	2.04487e-15
SH3BP2	-0.806121	-7.8365	4.35873e-17	2.08458e-15
PRRC2C	-2.24054	-8.68837	4.68305e-17	2.23434e-15
HMGCS1	-0.797322	-7.72285	4.85011e-17	2.30854e-15
GM15655	-0.332225	-7.159	5.14893e-17	2.44482e-15
RC3H2	-0.578471	-7.69653	5.1609e-17	2.44482e-15
STAT4	-0.492105	-6.56364	5.32999e-17	2.51896e-15
MKLN1	-1.10031	-8.40854	5.41173e-17	2.55155e-15
RAPH1	-1.15786	-7.87016	5.46689e-17	2.5715e-15
ASXL2	-0.853498	-7.8992	5.62577e-17	2.64002e-15
FAM129B	-1.72712	-8.33967	5.68177e-17	2.66005e-15
VPS13B	-1.19759	-8.19185	5.95786e-17	2.78279e-15
R3HDM2	-1.00564	-8.3752	6.18786e-17	2.88348e-15
ARSB	-0.238766	-6.54765	6.37493e-17	2.96375e-15
STAT5B	-0.875586	-7.45524	6.45077e-17	2.99205e-15
CDC27	-0.517062	-7.23503	7.25086e-17	3.35537e-15
SRRM1	-1.49709	-8.5554	7.35646e-17	3.39637e-15
FRRS1	-0.858597	-8.00391	7.52948e-17	3.46824e-15
SUZ12	-0.790421	-8.27064	7.6782e-17	3.52862e-15
AP1S3	-0.309532	-6.80772	7.75623e-17	3.5563e-15
GOLGA4	-0.830174	-7.98777	7.96779e-17	3.64494e-15
FTO	-0.846509	-7.89231	8.30253e-17	3.7894e-15
SLTM	-1.11626	-8.17026	8.75156e-17	3.98525e-15
SNRNP70	-1.0479	-8.04256	8.77201e-17	3.98548e-15
LRP1	-3.55715	-8.52603	8.81226e-17	3.99469e-15
MSI2	-0.62911	-7.75771	9.08393e-17	4.10853e-15
FBXL17	-1.34923	-7.96868	9.25708e-17	4.17739e-15
PPP2R2A	-0.817547	-8.29621	9.58725e-17	4.31664e-15
MAP4K3	-1.1778	-7.87546	9.60964e-17	4.317e-15
FARS2	-0.961213	-8.1825	9.89457e-17	4.43503e-15
ATP7A	-1.33376	-8.14407	1.01416e-16	4.53557e-15
PTP4A2	-2.79205	-8.26769	1.04004e-16	4.64093e-15
NFAT5	-1.55375	-8.10269	1.05889e-16	4.71454e-15
EPS8	-2.10692	-8.26823	1.11294e-16	4.94417e-15
RPL36	-10.018	-8.66303	1.12419e-16	4.98306e-15
DDX6	-1.63448	-8.51183	1.16387e-16	5.14755e-15
KDM4C	-0.712819	-7.83293	1.21118e-16	5.34497e-15
IL31RA	-0.932522	-8.19451	1.21662e-16	5.35716e-15
MTF2	-0.472076	-7.59556	1.32486e-16	5.82094e-15
FNDC3A	-3.04229	-8.54244	1.34115e-16	5.87959e-15
KAT7	-0.489916	-7.54098	1.35721e-16	5.93698e-15
SNX30	-0.742057	-7.63335	1.44906e-16	6.32491e-15
WAC	-1.44334	-8.41949	1.5002e-16	6.53387e-15
RPL34	-14.4197	-8.63596	1.50883e-16	6.55717e-15
NSF	-2.73592	-8.33836	1.57676e-16	6.83754e-15
RPL13A	-9.71368	-8.53286	1.64768e-16	7.12959e-15
DIP2B	-1.20856	-8.25973	1.75404e-16	7.57346e-15
MED13	-1.011	-8.20594	1.7585e-16	7.57634e-15
RREB1	-2.21934	-8.15996	1.87474e-16	8.05977e-15
YTHDF3	-1.24132	-8.3303	1.90135e-16	8.15663e-15
EXT1	-3.27288	-8.0397	1.9192e-16	8.21557e-15
ARHGAP18	-1.17276	-7.45813	1.94586e-16	8.31191e-15
TM9SF2	-0.799351	-7.78323	1.98297e-16	8.45236e-15
DHX9	-0.632439	-7.92475	2.01263e-16	8.56053e-15
ROCK1	-2.48775	-8.4556	2.08242e-16	8.83857e-15
CARD11	-0.725811	-7.10149	2.0926e-16	8.86297e-15
RELCH	-0.732223	-7.8336	2.11647e-16	8.94511e-15
TMEM189	-1.85057	-7.77106	2.18097e-16	9.19825e-15
RAB7	-2.07303	-8.53654	2.19367e-16	9.23233e-15
MECP2	-0.633812	-7.51435	2.23076e-16	9.33972e-15
SLMAP	-0.683801	-7.57207	2.2332e-16	9.33972e-15
ROCK2	-1.13017	-7.79406	2.23205e-16	9.33972e-15
FRYL	-0.956774	-8.03491	2.25071e-16	9.38293e-15
SLC6A6	-2.34154	-8.50406	2.25292e-16	9.38293e-15
USP24	-0.549392	-7.58436	2.27666e-16	9.46209e-15
ARHGAP25	-1.1111	-7.64957	2.29922e-16	9.51629e-15
MT-ND1	-10.8941	-8.53181	2.29914e-16	9.51629e-15
KIF1B	-0.853029	-8.01895	2.3395e-16	9.66301e-15
RALGAPA2	-0.914349	-7.8218	2.40847e-16	9.92735e-15
ELF4	-0.918208	-8.08291	2.4185e-16	9.94818e-15
TACO1	-0.305883	-6.84846	2.46178e-16	1.01054e-14
ATF7IP	-0.864563	-8.09985	2.50277e-16	1.02526e-14
BIRC6	-1.8526	-8.39705	2.53938e-16	1.03813e-14
ZFP710	-1.23045	-8.1145	2.57699e-16	1.05136e-14
SNX24	-3.30288	-7.52791	2.60254e-16	1.05962e-14
ATP9B	-1.03972	-8.1103	2.62291e-16	1.06575e-14
NLK	-0.599496	-7.45207	2.67656e-16	1.08534e-14
BAZ1A	-1.55588	-8.24242	2.72632e-16	1.10328e-14
BCLAF1	-1.09338	-8.20435	2.77517e-16	1.12078e-14
HERC1	-0.809566	-7.87386	3.00011e-16	1.20918e-14
TAB2	-1.07204	-8.26082	3.43974e-16	1.38358e-14
NCEH1	-1.46243	-7.82431	3.52493e-16	1.415e-14
DNM2	-1.30899	-8.32253	3.58501e-16	1.43623e-14
FXR1	-0.784971	-7.35279	3.62205e-16	1.44817e-14
MSMO1	-0.727515	-7.74092	3.68464e-16	1.47025e-14
UBE3C	-0.543012	-7.51914	3.72601e-16	1.48062e-14
EXOC2	-0.766957	-8.02635	3.73073e-16	1.48062e-14
TCERG1	-0.8351	-8.05569	3.73285e-16	1.48062e-14
KAT6A	-0.904072	-8.21751	3.75318e-16	1.48574e-14
SSH2	-1.54256	-7.69741	3.77286e-16	1.49058e-14
GIT2	-0.864393	-7.97424	3.81629e-16	1.50476e-14
USP32	-0.696895	-8.033	3.88385e-16	1.52839e-14
DHX15	-0.859939	-7.86444	4.11931e-16	1.61786e-14
TMEM135	-0.778933	-7.75426	4.1347e-16	1.62072e-14
PRPF40A	-1.77093	-8.33835	4.27711e-16	1.67326e-14
GM26740	-1.60248	-7.89625	4.3847e-16	1.712e-14
SPATA6	-0.582082	-7.22537	4.41071e-16	1.7188e-14
PTPN22	-1.00932	-7.50653	4.44158e-16	1.72746e-14
STX6	-0.584564	-7.85205	4.57095e-16	1.77433e-14
RANBP9	-0.803079	-7.60115	4.70705e-16	1.82362e-14
NAA15	-0.825808	-7.79406	4.72974e-16	1.82747e-14
ANKFY1	-0.966058	-8.22348	4.73527e-16	1.82747e-14
RPS23	-17.3594	-8.49134	4.9216e-16	1.89572e-14
MAP3K3	-0.732675	-7.43579	4.97021e-16	1.91076e-14
EEA1	-1.89674	-7.95743	5.16935e-16	1.9835e-14
FABP5	-16.077	-7.65866	5.28562e-16	2.02423e-14
TGFB1	-2.36934	-7.62952	5.40492e-16	2.06596e-14
RBM27	-0.746284	-8.02148	5.43815e-16	2.0747e-14
CDKAL1	-0.660126	-7.4521	5.45347e-16	2.07658e-14
RBM5	-0.833214	-7.98102	5.55236e-16	2.11021e-14
ZFP106	-1.14516	-8.24127	5.77873e-16	2.19208e-14
TPP2	-1.01479	-7.77961	5.83515e-16	2.20929e-14
ZZZ3	-0.572587	-7.71983	5.88112e-16	2.22249e-14
GMDS	-0.620268	-6.97018	6.04486e-16	2.28005e-14
OGA	-0.766429	-7.53429	6.8509e-16	2.57922e-14
NFKB1	-4.30827	-8.22306	7.10629e-16	2.67033e-14
CRTC3	-2.02366	-7.8827	7.3589e-16	2.76007e-14
PKN2	-0.875324	-7.68638	7.57657e-16	2.83639e-14
SCAF8	-0.76567	-7.6547	7.72159e-16	2.88528e-14
BCL2L1	-1.30419	-7.97224	7.99185e-16	2.98069e-14
ID2	-4.05208	-7.92901	8.52413e-16	3.17329e-14
MINDY2	-0.711819	-7.41086	8.58742e-16	3.19091e-14
UBE3A	-0.900004	-7.79943	8.7623e-16	3.24985e-14
MAP2K5	-0.525398	-7.15872	9.94024e-16	3.67991e-14
NCL	-2.71537	-8.1339	1.03245e-15	3.81511e-14
GM15283	-0.902212	-7.72259	1.03832e-15	3.8297e-14
ANKRD44	-1.9685	-8.09491	1.04558e-15	3.84941e-14
TBC1D22A	-0.805058	-7.38647	1.05093e-15	3.86196e-14
IL21R	-0.862544	-7.68623	1.09511e-15	4.01694e-14
WASHC4	-0.782235	-7.97112	1.11971e-15	4.09966e-14
SH3BGRL	-3.00884	-8.19788	1.13702e-15	4.15542e-14
KDM6A	-0.652909	-7.51869	1.14299e-15	4.16962e-14
UBASH3B	-2.97254	-8.21613	1.16016e-15	4.22453e-14
ECPAS	-1.0021	-7.91588	1.17269e-15	4.26241e-14
KMT2A	-0.738103	-7.58947	1.19302e-15	4.32843e-14
DOCK8	-1.89134	-7.99849	1.22048e-15	4.42003e-14
CAST	-1.23284	-8.07448	1.24995e-15	4.51859e-14
GBF1	-0.76782	-7.49485	1.26428e-15	4.56213e-14
PPP4R3B	-0.820326	-7.905	1.2903e-15	4.64763e-14
QRICH1	-0.669021	-7.35808	1.33038e-15	4.78338e-14
GIGYF2	-0.67833	-7.33289	1.36377e-15	4.89463e-14
USP3	-0.823316	-7.90369	1.39293e-15	4.99033e-14
SEMA4D	-1.54612	-7.88704	1.41462e-15	5.05899e-14
ATG16L1	-0.546506	-7.59584	1.41996e-15	5.06902e-14
HIST1H3E	-0.18272	-6.39461	1.44199e-15	5.13848e-14
HERC2	-0.676034	-7.39812	1.45382e-15	5.17141e-14
TNS3	-2.00002	-8.15532	1.48924e-15	5.28801e-14
USP7	-0.768723	-7.28609	1.49479e-15	5.2889e-14
AP3S1	-1.25232	-8.11705	1.49394e-15	5.2889e-14
RPL4	-5.07495	-8.16551	1.53914e-15	5.43622e-14
GGNBP2	-1.01363	-7.83716	1.55498e-15	5.48246e-14
SHPRH	-0.32825	-6.81299	1.60951e-15	5.66475e-14
ARAP2	-0.536149	-7.04151	1.62121e-15	5.69589e-14
RSRC2	-1.07908	-7.58529	1.66905e-15	5.85367e-14
MED14	-0.696778	-7.59283	1.67847e-15	5.8764e-14
SLC37A3	-0.32583	-7.12457	1.6901e-15	5.90679e-14
RBM26	-0.745693	-7.95926	1.70742e-15	5.9569e-14
ST13	-1.38368	-7.71191	1.71043e-15	5.95702e-14
ATP13A3	-1.06933	-7.8951	1.75183e-15	6.09059e-14
BRD1	-0.677372	-7.06674	1.80732e-15	6.27258e-14
SYNCRIP	-1.0521	-7.67364	1.8115e-15	6.27621e-14
ZBTB20	-1.01868	-7.42689	1.86597e-15	6.45373e-14
FAM120A	-0.946417	-7.85456	1.87385e-15	6.46981e-14
TAF1D	-0.658546	-7.72904	1.88758e-15	6.50596e-14
CD93	-1.62045	-7.51349	1.90215e-15	6.5449e-14
B4GALT1	-1.0256	-7.70902	1.9181e-15	6.58845e-14
MDFIC	-2.67549	-8.20246	1.92206e-15	6.5907e-14
RB1CC1	-0.806052	-7.35473	1.95112e-15	6.67893e-14
TENT2	-0.953488	-7.92873	1.98959e-15	6.79896e-14
JARID2	-4.02844	-8.25549	2.04917e-15	6.9906e-14
NOTCH2	-1.26166	-8.02072	2.1301e-15	7.25432e-14
TOP2B	-0.575247	-6.67626	2.16027e-15	7.34454e-14
1810026B05RIK	-0.809673	-7.92517	2.30773e-15	7.83258e-14
FURIN	-3.26357	-7.97815	2.34737e-15	7.95359e-14
LRCH3	-0.776913	-7.52552	2.36701e-15	8.00229e-14
ASCC3	-1.86057	-8.11661	2.36974e-15	8.00229e-14
SNRPF	-1.68678	-8.09307	2.37791e-15	8.01631e-14
TBC1D1	-1.13486	-7.77187	2.39963e-15	8.07593e-14
SPAG9	-4.89013	-8.21412	2.45211e-15	8.23867e-14
NRIP1	-1.22183	-7.41431	2.50644e-15	8.39301e-14
BCL2A1D	-2.43469	-7.73767	2.50236e-15	8.39301e-14
EYA3	-0.770891	-7.54935	2.52381e-15	8.43703e-14
SEC24B	-1.23854	-8.03426	2.61277e-15	8.71378e-14
PAFAH1B1	-2.13611	-8.20201	2.61531e-15	8.71378e-14
AFF1	-2.79381	-8.09931	2.66707e-15	8.87144e-14
MITF	-3.00754	-7.99327	2.67231e-15	8.8741e-14
PRKCB	-1.40726	-7.67859	2.7075e-15	8.97606e-14
ADSS	-0.593573	-6.9298	2.74461e-15	9.08401e-14
SMARCA5	-1.42299	-7.93072	2.75337e-15	9.09797e-14
P2RY10	-0.32038	-5.42064	2.81028e-15	9.27067e-14
PLXNC1	-0.66887	-7.08589	3.01092e-15	9.91621e-14
ARHGEF1	-0.60444	-7.51293	3.08462e-15	1.01422e-13
HNRNPC	-1.31556	-7.52475	3.20607e-15	1.05242e-13
MIR142HG	-2.15091	-8.11063	3.33207e-15	1.09199e-13
MT-CO1	-34.1411	-8.24001	3.4327e-15	1.12313e-13
MYH9	-2.47697	-7.91972	3.52948e-15	1.15291e-13
DDHD1	-1.07604	-6.76942	3.57927e-15	1.16726e-13
REPS1	-0.639105	-7.5155	3.69974e-15	1.20458e-13
RBMS1	-4.24773	-8.22287	3.82218e-15	1.24243e-13
TMCC1	-1.21385	-7.56643	4.11021e-15	1.33172e-13
ATXN7L1	-1.69592	-8.02741	4.10371e-15	1.33172e-13
MAPK1	-1.00081	-7.91125	4.15659e-15	1.34457e-13
PIK3CA	-0.647579	-7.6084	4.1914e-15	1.35364e-13
ACIN1	-1.15928	-7.82566	4.20783e-15	1.35675e-13
EXOC6B	-0.801923	-7.43388	4.26461e-15	1.37285e-13
RANBP2	-1.78562	-8.05676	4.48314e-15	1.44087e-13
LARP4B	-1.55729	-7.88095	4.54311e-15	1.4578e-13
RNF13	-0.756539	-7.10253	4.5623e-15	1.46162e-13
XRN1	-0.802112	-7.76624	4.57718e-15	1.46404e-13
KDM5C	-0.648358	-7.6281	4.81986e-15	1.5392e-13
EXOC5	-0.902046	-7.57104	4.91148e-15	1.56596e-13
WDR26	-1.70111	-7.95746	4.9196e-15	1.56605e-13
RBM3	-3.98397	-8.15655	4.99933e-15	1.5889e-13
ATP2A2	-1.00814	-7.64633	5.20232e-15	1.65079e-13
TLK2	-0.747882	-7.29415	5.25532e-15	1.66496e-13
FRS2	-0.601055	-7.63333	5.32614e-15	1.68473e-13
GRK5	-1.65117	-7.24955	5.37547e-15	1.69765e-13
NEK6	-0.563456	-7.25919	5.43502e-15	1.71375e-13
EFR3A	-0.689206	-6.55528	5.49913e-15	1.73123e-13
NEB	#NUM!	#NUM!	5.5379e-15	1.74069e-13
KRIT1	-0.611379	-7.26445	5.61231e-15	1.76131e-13
PSME4	-1.16582	-7.83689	5.6639e-15	1.77472e-13
TMEM65	-0.94273	-7.39183	5.92401e-15	1.85332e-13
CEP83	-0.642626	-7.5023	6.03646e-15	1.88554e-13
RAP1GDS1	-1.64022	-7.88422	6.09782e-15	1.90174e-13
LRRFIP1	-2.48735	-7.92012	6.11755e-15	1.90492e-13
POU2F1	-0.644382	-7.07255	6.27863e-15	1.95204e-13
YWHAZ	-2.45937	-7.88691	6.31199e-15	1.95936e-13
MGAT5	-1.37814	-7.61961	6.4481e-15	1.99851e-13
BICRA	-0.516751	-7.26973	6.58217e-15	2.03691e-13
ARHGAP26	-2.01945	-7.715	6.7135e-15	2.07434e-13
4932438A13RIK	-1.05806	-7.53998	6.85507e-15	2.11481e-13
RPS6	-7.89258	-7.71156	7.16694e-15	2.20762e-13
BMT2	-0.869845	-7.34122	7.38858e-15	2.27239e-13
CCNY	-0.901035	-7.58892	7.44988e-15	2.28772e-13
RNF169	-0.775936	-7.37031	7.46685e-15	2.28941e-13
GPBP1	-0.94664	-7.84886	7.54962e-15	2.31125e-13
TBL1XR1	-0.852682	-7.48291	7.68919e-15	2.35038e-13
CAB39	-0.970197	-7.70691	7.91105e-15	2.4145e-13
F10	-2.81607	-7.07899	7.92423e-15	2.41484e-13
MAP3K5	-0.994385	-7.42049	8.17762e-15	2.48826e-13
CLINT1	-1.66323	-7.5545	8.68235e-15	2.63782e-13
GM26917	-1.33899	-7.0606	8.72293e-15	2.64613e-13
PLEKHA1	-0.55968	-7.43926	8.77241e-15	2.65711e-13
NISCH	-0.890718	-7.57071	8.89056e-15	2.68882e-13
DDHD2	-0.447899	-7.09139	8.9984e-15	2.71733e-13
WDR37	-0.618924	-7.67861	9.28915e-15	2.8009e-13
CCAR1	-0.786342	-7.03784	9.88996e-15	2.97756e-13
PCBP2	-2.237	-7.96804	1.00851e-14	3.03174e-13
TBXAS1	-3.69693	-7.28086	1.02191e-14	3.0674e-13
TNRC6C	-0.872495	-7.70646	1.05799e-14	3.17094e-13
ZFP52	-0.348301	-6.93437	1.06332e-14	3.18216e-13
HIST1H1D	-0.21845	-6.26202	1.12281e-14	3.35516e-13
MIB1	-0.792562	-7.51645	1.18807e-14	3.54487e-13
SIPA1L3	-0.585998	-7.34278	1.21858e-14	3.63048e-13
FCGR2B	-3.74925	-7.91102	1.22318e-14	3.63877e-13
FAM222B	-0.559435	-7.21138	1.24073e-14	3.68002e-13
BMPR2	-0.700567	-7.52643	1.23958e-14	3.68002e-13
NR3C1	-1.42572	-7.60456	1.24441e-14	3.68547e-13
ARL8B	-0.816036	-7.16331	1.25518e-14	3.71187e-13
UBE2H	-0.927705	-7.01561	1.31196e-14	3.87405e-13
ATXN7	-0.715193	-7.41702	1.37664e-14	4.05906e-13
SOD1	-0.802643	-7.09575	1.42517e-14	4.19595e-13
SBNO1	-0.827447	-7.20715	1.46116e-14	4.29558e-13
ATXN1	-1.12353	-6.83289	1.47144e-14	4.31946e-13
ABCB7	-0.466455	-6.56549	1.48665e-14	4.35771e-13
BACH2	-1.37474	-7.07831	1.50761e-14	4.41267e-13
XPR1	-0.962087	-7.47247	1.55711e-14	4.5509e-13
BRAF	-1.59666	-7.61187	1.57007e-14	4.58207e-13
PTPRC	-5.50573	-7.98564	1.60615e-14	4.68056e-13
LUC7L3	-0.961237	-7.86032	1.62945e-14	4.74153e-13
UMAD1	-0.460299	-6.79303	1.64439e-14	4.77804e-13
MORF4L1	-2.9108	-7.95415	1.67178e-14	4.85058e-13
RABGAP1L	-0.595462	-6.96446	1.71862e-14	4.97926e-13
GABPB2	-0.546773	-7.1384	1.73152e-14	5.00937e-13
INO80D	-0.554434	-7.24126	1.75184e-14	5.06085e-13
EP400	-0.899764	-7.74018	1.8423e-14	5.3145e-13
TGFBR2	-0.773201	-7.31276	1.84757e-14	5.32202e-13
ARHGAP31	-1.45494	-7.39855	1.87583e-14	5.39565e-13
NIN	-0.792094	-7.50899	1.90562e-14	5.47344e-13
NDST1	-0.311939	-6.77156	1.97389e-14	5.6614e-13
PTPRJ	-4.82878	-7.92624	2.01447e-14	5.76952e-13
GRAMD4	-0.386312	-7.02266	2.14421e-14	6.13231e-13
ZFP36L2	-3.8298	-7.6452	2.15904e-14	6.1659e-13
OSBPL3	-0.51051	-5.77206	2.16269e-14	6.16753e-13
GLS	-1.29065	-7.79719	2.17604e-14	6.19676e-13
UBN2	-1.16128	-7.59703	2.25643e-14	6.41655e-13
FMNL2	-3.08785	-7.14676	2.2765e-14	6.46442e-13
PHF12	-0.465287	-7.32935	2.28651e-14	6.48364e-13
AKT3	-1.7992	-7.74407	2.29448e-14	6.49703e-13
STIM1	-0.635741	-6.7638	2.30192e-14	6.49968e-13
SFPQ	-1.34552	-7.86076	2.30096e-14	6.49968e-13
TCF7L2	-2.76811	-7.63297	2.42083e-14	6.82578e-13
SMC5	-0.558942	-7.0893	2.57965e-14	7.26336e-13
RPTOR	-0.753287	-7.44681	2.68075e-14	7.5374e-13
HIPK1	-0.726489	-7.18582	2.86507e-14	8.04433e-13
CDYL	-0.501472	-7.0324	2.96068e-14	8.30111e-13
MRTFB	-0.545019	-7.11261	3.00433e-14	8.41169e-13
SPRED1	-1.17554	-7.65797	3.11863e-14	8.71952e-13
FGFR2	-0.319845	-6.78555	3.19809e-14	8.9292e-13
ITGA4	-2.21587	-7.51559	3.3572e-14	9.36035e-13
PHF20	-0.683097	-6.58812	3.37202e-14	9.38858e-13
ELK4	-0.391355	-6.95669	3.39271e-14	9.43306e-13
ZFP609	-0.526706	-7.13839	3.41591e-14	9.48437e-13
NFATC3	-0.594487	-7.1537	3.44574e-14	9.55392e-13
CHD9	-1.03244	-7.63245	3.48392e-14	9.64641e-13
PCF11	-0.512662	-7.2982	3.51456e-14	9.7178e-13
MFSD14B	-0.460981	-6.64884	3.60632e-14	9.95773e-13
HOOK3	-0.746673	-7.23971	3.64452e-14	1.00493e-12
PID1	-9.41161	-7.11873	3.65031e-14	1.00514e-12
CSTF3	-0.538822	-6.8313	3.73963e-14	1.02832e-12
ACAP2	-1.24241	-7.64744	3.78599e-14	1.03964e-12
CYTH1	-2.21291	-7.59561	3.81544e-14	1.04629e-12
MIEF1	-0.300321	-6.88595	3.82268e-14	1.04684e-12
SMAD7	-0.624207	-6.99196	3.8966e-14	1.06417e-12
LASP1	-1.12545	-7.35729	3.8963e-14	1.06417e-12
ZZEF1	-0.616882	-7.4168	3.98333e-14	1.08637e-12
SPIDR	-0.72371	-7.20168	4.124e-14	1.1232e-12
HERC4	-1.01192	-7.49906	4.21037e-14	1.14516e-12
FOXP1	-3.08392	-7.31471	4.22794e-14	1.14838e-12
VMP1	-1.62758	-7.49589	4.36364e-14	1.18363e-12
EPS15	-0.717073	-7.41277	4.43437e-14	1.20119e-12
VPS13D	-0.832372	-7.44945	4.51622e-14	1.2217e-12
KIF13B	-0.800411	-7.05756	4.54596e-14	1.22808e-12
ATF2	-0.562527	-6.9072	4.60096e-14	1.24127e-12
MAP3K2	-0.777557	-7.41993	4.63255e-14	1.2481e-12
LY6C2	7.65469	7.49905	4.69025e-14	1.26195e-12
RFX7	-0.433165	-6.94776	4.86588e-14	1.30744e-12
UVRAG	-2.38852	-7.62517	4.9036e-14	1.31581e-12
FAF1	-0.668624	-6.87153	4.97275e-14	1.33185e-12
CSDE1	-1.945	-7.83541	4.9767e-14	1.33185e-12
YTHDC1	-1.15951	-7.73846	4.99366e-14	1.3346e-12
RNF216	-0.746448	-7.46725	5.32944e-14	1.42244e-12
FAM20C	-0.574293	-6.66799	5.34084e-14	1.42358e-12
CLASP1	-0.531021	-7.31613	5.40074e-14	1.43763e-12
SOAT1	-1.80029	-7.5627	5.46596e-14	1.45306e-12
RIOK3	-1.42787	-7.6996	5.5432e-14	1.47164e-12
CHD4	-1.64995	-7.46533	5.72052e-14	1.5167e-12
INSYN2B	-0.260206	-6.84636	5.89222e-14	1.56015e-12
MEMO1	-0.519723	-7.3232	5.95402e-14	1.57443e-12
RAPGEF6	-1.05404	-7.26872	6.14608e-14	1.62307e-12
SACM1L	-0.530303	-7.14021	6.38574e-14	1.68413e-12
ARID5B	-4.84747	-7.62759	6.60969e-14	1.7409e-12
TNRC6A	-0.748986	-7.3792	6.66797e-14	1.75394e-12
MED23	-0.366104	-6.85367	6.76836e-14	1.77801e-12
GRAP2	-0.770499	-6.39072	6.9246e-14	1.81666e-12
IQGAP2	-1.13701	-5.56456	6.95523e-14	1.82231e-12
APBB1IP	-2.22931	-7.6326	7.12147e-14	1.86342e-12
MXI1	-2.4204	-6.91885	7.17292e-14	1.87443e-12
MARK3	-0.567647	-6.76488	7.29269e-14	1.90324e-12
DNMT3A	-0.854017	-6.88422	7.38835e-14	1.92569e-12
FANCC	-0.258665	-6.41429	7.42806e-14	1.93352e-12
SNX5	-3.27904	-7.647	7.43941e-14	1.93396e-12
AGFG1	-0.85375	-7.43412	7.47153e-14	1.93978e-12
GM11808	-0.663587	-7.37633	7.5942e-14	1.96908e-12
DPP8	-0.5598	-6.97631	7.70288e-14	1.99467e-12
RNF157	-0.551034	-6.78416	7.72381e-14	1.9975e-12
RCOR1	-0.794636	-7.34623	7.81622e-14	2.01879e-12
MAML3	-1.77097	-7.38582	7.94833e-14	2.05026e-12
STT3B	-0.700708	-6.86087	8.29264e-14	2.13632e-12
GAPVD1	-0.832439	-7.45906	8.95916e-14	2.30505e-12
MAP2K1	-0.790062	-6.71447	9.07269e-14	2.32827e-12
PLCB1	-3.55991	-7.01648	9.06497e-14	2.32827e-12
TAF3	-0.584941	-6.57688	9.09207e-14	2.33025e-12
SRP72	-0.893448	-7.05134	9.1873e-14	2.35164e-12
FYN	-2.03008	-7.4878	9.26098e-14	2.36747e-12
DENND4A	-4.71217	-6.72567	9.34469e-14	2.38582e-12
ACACA	-0.451894	-6.71065	9.63454e-14	2.45265e-12
STK10	-0.825612	-7.24655	9.62777e-14	2.45265e-12
STAT3	-2.49703	-7.60946	9.64327e-14	2.45265e-12
SPTLC2	-1.05969	-6.7189	9.70217e-14	2.4645e-12
VPS13C	-0.726344	-6.92155	9.88497e-14	2.50775e-12
ATP6V1A	-1.77377	-7.55412	1.02475e-13	2.59641e-12
GM36723	-0.182556	-5.09597	1.03844e-13	2.62777e-12
ABL2	-0.879733	-7.25238	1.04416e-13	2.63891e-12
KDM5A	-0.635213	-7.34302	1.05033e-13	2.65115e-12
SUPT16	-0.786269	-7.47709	1.06031e-13	2.67298e-12
BE692007	-0.181793	-6.1948	1.1017e-13	2.77115e-12
ARHGAP12	-0.557503	-7.09017	1.10203e-13	2.77115e-12
TRAPPC8	-0.630354	-7.35467	1.10416e-13	2.77303e-12
HMGB1	-2.15029	-7.73565	1.10662e-13	2.7757e-12
ZDHHC20	-0.802503	-7.17072	1.13893e-13	2.85318e-12
REL	-3.11791	-7.56746	1.15468e-13	2.88902e-12
PIK3CB	-0.812177	-7.26415	1.17985e-13	2.9483e-12
SEPT6	-0.300865	-6.76282	1.18563e-13	2.95903e-12
RBBP6	-0.893436	-7.4076	1.19062e-13	2.96779e-12
SNX27	-0.533821	-6.8354	1.20491e-13	2.99967e-12
GSPT1	-0.902253	-7.13679	1.20948e-13	3.00731e-12
PTK2B	-1.55606	-7.44066	1.2294e-13	3.05061e-12
RAP1A	-2.34334	-7.72094	1.22995e-13	3.05061e-12
AAK1	-0.558832	-6.74307	1.2468e-13	3.08858e-12
LITAF	-2.84176	-7.67712	1.28452e-13	3.17807e-12
TRPM7	-0.706937	-7.31221	1.30201e-13	3.21737e-12
CNOT1	-0.731745	-7.12222	1.35615e-13	3.34702e-12
B4GALT5	-2.00406	-7.50177	1.36582e-13	3.36672e-12
FBXO11	-2.24137	-7.52835	1.42574e-13	3.51008e-12
TRERF1	-2.17873	-7.25865	1.42772e-13	3.51064e-12
AGTPBP1	-0.929148	-7.18236	1.47225e-13	3.6157e-12
CFB	2.76076	7.91098	1.52115e-13	3.73121e-12
VKORC1L1	-0.436369	-6.6141	1.53968e-13	3.77202e-12
PARG	-0.44214	-7.05389	1.54803e-13	3.78783e-12
ADAM17	-1.63905	-7.53826	1.61273e-13	3.94133e-12
TMEM30A	-0.705069	-6.85492	1.68594e-13	4.11019e-12
ZC3H15	-0.768575	-7.42815	1.68463e-13	4.11019e-12
DENR	-0.93937	-7.0116	1.7122e-13	4.16914e-12
NCOA6	-0.592423	-7.21533	1.724e-13	4.19276e-12
ANKIB1	-0.700358	-7.35547	1.76265e-13	4.28156e-12
CFLAR	-1.46362	-7.54911	1.81519e-13	4.40381e-12
PDPK1	-0.548702	-7.11184	1.84292e-13	4.46567e-12
GNA12	-0.637579	-6.9997	1.86933e-13	4.52417e-12
PRPF4B	-0.614541	-6.24292	2.04868e-13	4.95225e-12
WDR45B	-0.550842	-6.36267	2.06838e-13	4.99383e-12
PTEN	-1.66382	-7.19118	2.07282e-13	4.99853e-12
MDN1	-0.566549	-7.00006	2.07533e-13	4.99855e-12
TFEB	-0.488025	-6.88903	2.11974e-13	5.09936e-12
PABPC1	-3.3573	-7.68574	2.13167e-13	5.12189e-12
MAP3K14	-1.19769	-6.79162	2.16337e-13	5.19182e-12
AHCYL2	-1.19753	-7.21933	2.20208e-13	5.27838e-12
DHX36	-0.528112	-6.9641	2.21281e-13	5.29775e-12
LYN	-7.71527	-7.68612	2.25116e-13	5.38312e-12
BRWD1	-0.57927	-7.07172	2.26708e-13	5.41471e-12
COG3	-0.332394	-6.5011	2.27168e-13	5.41923e-12
GM26759	-0.275681	-5.36834	2.3105e-13	5.50526e-12
HPCAL1	-1.28389	-7.18037	2.32077e-13	5.52315e-12
DYNC1LI1	-0.627418	-7.18829	2.42977e-13	5.77568e-12
MIA2	-0.987853	-6.8114	2.44897e-13	5.81441e-12
ATXN2	-0.607499	-7.12809	2.47253e-13	5.86338e-12
KPNA3	-0.792607	-7.22031	2.53452e-13	5.99617e-12
LRRC58	-0.76216	-7.4408	2.53449e-13	5.99617e-12
PPP4R3A	-0.588708	-7.04884	2.54169e-13	6.00601e-12
CEP350	-0.995945	-7.44243	2.58139e-13	6.09264e-12
CCDC88A	-1.15668	-7.29356	2.60684e-13	6.14544e-12
RASSF2	-0.58932	-7.18536	2.69019e-13	6.33446e-12
CACUL1	-0.560633	-6.79783	2.77687e-13	6.53087e-12
NRROS	-1.86458	-7.43925	2.78561e-13	6.53604e-12
CLEC2D	-1.37565	-7.52371	2.78253e-13	6.53604e-12
TUT4	-0.93898	-7.05659	2.86275e-13	6.70918e-12
8030462N17RIK	-0.339492	-6.62919	2.87446e-13	6.72873e-12
ITPRID2	-0.870951	-6.80951	2.90922e-13	6.80214e-12
EPB41	-1.66799	-6.3057	2.93394e-13	6.85191e-12
INPP5A	-0.421876	-6.94502	3.09068e-13	7.20954e-12
LSM14A	-0.628274	-7.06999	3.12994e-13	7.29261e-12
BRD4	-1.30792	-7.49424	3.17679e-13	7.39315e-12
ELOVL6	-0.204111	-5.83442	3.18282e-13	7.39859e-12
SESTD1	-0.998681	-7.27328	3.20379e-13	7.43867e-12
STXBP5	-0.363278	-6.65349	3.24177e-13	7.51813e-12
MSN	-3.24384	-7.64024	3.25462e-13	7.53918e-12
GLYR1	-0.804018	-7.26334	3.26902e-13	7.56376e-12
RNF38	-0.592343	-7.03056	3.31197e-13	7.65428e-12
PPP1CB	-0.716912	-7.29548	3.33962e-13	7.70929e-12
CAMK2D	-2.31702	-7.12936	3.34672e-13	7.71675e-12
KIDINS220	-0.620116	-7.19694	3.36031e-13	7.73917e-12
ATRN	-0.438119	-6.53944	3.3694e-13	7.75116e-12
MAPK6	-0.921927	-7.33158	3.40768e-13	7.83021e-12
ELAVL1	-0.751553	-7.46556	3.46848e-13	7.96078e-12
RRBP1	-6.20659	-7.60312	3.49274e-13	8.00726e-12
ITGAX	-0.831471	-6.41694	3.53992e-13	8.10612e-12
KDM2B	-0.600147	-6.65482	3.55768e-13	8.13747e-12
SPOPL	-0.428209	-6.95151	3.58241e-13	8.18467e-12
PHC3	-0.438245	-6.95613	3.59987e-13	8.21519e-12
SS18	-0.461044	-6.81144	3.67689e-13	8.3791e-12
RALGAPB	-0.477098	-7.07801	3.68008e-13	8.3791e-12
TMEM161B	-0.32187	-5.97567	3.75977e-13	8.5508e-12
RALGAPA1	-0.653464	-6.4566	3.78961e-13	8.60888e-12
ZFX	-0.541443	-6.73524	3.84237e-13	8.71883e-12
CSF2RB	-2.27244	-7.32917	3.88784e-13	8.812e-12
RAB2A	-1.68335	-7.27618	3.94896e-13	8.9404e-12
SLC25A51	-0.37361	-6.56245	4.01867e-13	9.08791e-12
RNF138	-0.50141	-6.74496	4.06286e-13	9.17748e-12
UBAP2L	-1.13446	-7.15772	4.07936e-13	9.20434e-12
RAB40C	-0.351287	-6.65447	4.11265e-13	9.269e-12
PAG1	-0.907237	-7.02707	4.40729e-13	9.92186e-12
DOCK11	-1.17136	-7.31429	4.47773e-13	1.00691e-11
SELENOM	2.00031	7.75603	4.51699e-13	1.0146e-11
HECTD1	-1.0074	-7.3422	4.53103e-13	1.01661e-11
HIST1H2AE	-0.300286	-5.93426	4.55475e-13	1.02079e-11
FGD4	-1.12327	-7.01408	4.61697e-13	1.03357e-11
RAP1GAP2	-0.859743	-6.57167	4.68428e-13	1.04747e-11
MLXIP	-0.63133	-6.86932	4.69765e-13	1.04928e-11
MSL2	-0.514992	-7.05895	4.72492e-13	1.0542e-11
RAB1A	-1.58987	-7.50872	4.91163e-13	1.09463e-11
SFSWAP	-0.506607	-6.80458	5.02896e-13	1.11953e-11
WWP1	-1.02034	-6.8329	5.1183e-13	1.13815e-11
ZFP182	-0.362615	-6.55436	5.22771e-13	1.16119e-11
KSR1	-0.241158	-6.17758	5.36402e-13	1.19015e-11
HNRNPUL1	-0.690741	-7.13805	5.43887e-13	1.20542e-11
TATDN2	-0.517681	-6.82416	5.76846e-13	1.27705e-11
GTF2F2	-0.739132	-6.61015	5.91621e-13	1.30831e-11
CLCN5	-0.701291	-6.7396	5.96942e-13	1.31862e-11
GM4258	-0.446275	-5.95802	6.0307e-13	1.33068e-11
COPA	-0.915684	-7.37814	6.08676e-13	1.34157e-11
CBX3	-0.495166	-6.50531	6.11707e-13	1.34676e-11
ATP11C	-0.687027	-6.98971	6.17051e-13	1.35524e-11
SLK	-1.25717	-7.3819	6.17589e-13	1.35524e-11
CELF2	-2.24694	-7.42873	6.17376e-13	1.35524e-11
TMEM131	-1.57353	-7.38155	6.30119e-13	1.38122e-11
CAPZA1	-1.62697	-7.49005	6.3683e-13	1.3944e-11
SESN1	-0.457179	-6.63774	6.39194e-13	1.39804e-11
USP50	-0.248897	-6.523	6.45401e-13	1.41008e-11
KDM7A	-2.19112	-7.31932	6.48019e-13	1.41425e-11
ITGB1	-2.0094	-7.27754	6.50846e-13	1.41887e-11
DDX10	-0.522736	-6.31791	6.59635e-13	1.4352e-11
ARID4B	-0.922297	-6.77713	6.59772e-13	1.4352e-11
SRSF4	-0.464045	-6.92959	6.61147e-13	1.43663e-11
INO80	-0.677244	-6.95385	6.77026e-13	1.46954e-11
AKAP13	-2.75031	-7.0479	7.07928e-13	1.53494e-11
SLC43A2	-1.24805	-7.06617	7.13529e-13	1.54541e-11
UTY	-0.795407	-6.89246	7.32928e-13	1.58571e-11
PLEK	-6.00644	-7.45863	7.37962e-13	1.59488e-11
RC3H1	-0.825313	-7.11649	7.39507e-13	1.59649e-11
APP	-3.91745	-7.32737	7.57123e-13	1.63275e-11
PLEKHA2	-0.583741	-6.01326	7.61622e-13	1.64069e-11
USP25	-1.43263	-7.42737	7.85489e-13	1.69028e-11
VPS37B	-0.928709	-6.65253	8.43336e-13	1.81281e-11
AXL	-1.23456	-6.92971	8.57022e-13	1.83828e-11
GNL3	-0.565772	-6.93818	8.56677e-13	1.83828e-11
PDE8A	-0.817846	-6.86266	9.18145e-13	1.96727e-11
DHCR24	-0.272576	-6.31041	9.58269e-13	2.05105e-11
SYK	-2.5461	-7.19445	9.83477e-13	2.10275e-11
PLAA	-0.655997	-7.07003	1.00382e-12	2.14395e-11
WRN	-0.462491	-6.23471	1.01866e-12	2.17333e-11
TGFBR1	-1.26634	-6.90222	1.03695e-12	2.20998e-11
CREB5	-2.50375	-6.11768	1.09004e-12	2.32065e-11
CENPA	-0.632538	-6.7232	1.09447e-12	2.3276e-11
HTT	-0.833782	-7.28292	1.11672e-12	2.3724e-11
SEC23B	-0.43499	-5.97949	1.16687e-12	2.47632e-11
GTF2A1	-0.551496	-6.96805	1.17013e-12	2.4806e-11
KIF21B	-0.328456	-6.56577	1.1988e-12	2.53868e-11
TRIP11	-0.776218	-7.00486	1.2137e-12	2.56752e-11
CAP1	-1.33088	-7.35909	1.22893e-12	2.59699e-11
FUBP1	-0.988041	-6.90851	1.2323e-12	2.60137e-11
MED1	-0.539976	-7.07429	1.23896e-12	2.61266e-11
MPHOSPH9	-0.135666	-5.46917	1.25624e-12	2.6403e-11
PPP3CC	-0.133165	-5.58949	1.25413e-12	2.6403e-11
SRCAP	-0.481012	-6.83141	1.25735e-12	2.6403e-11
SMURF2	-0.709659	-7.06493	1.25696e-12	2.6403e-11
UBR5	-0.833196	-6.7234	1.27343e-12	2.67127e-11
GON4L	-0.423204	-6.69696	1.33534e-12	2.7982e-11
RAB3GAP2	-0.639453	-6.80973	1.35802e-12	2.84054e-11
MTHFS	-0.545046	-6.90288	1.35839e-12	2.84054e-11
CDC42SE2	-1.23535	-6.99367	1.36497e-12	2.85133e-11
MINDY3	-0.645218	-6.35984	1.43585e-12	2.99625e-11
ACTN4	-0.891785	-6.6949	1.46672e-12	3.05748e-11
BABAM2	-1.07952	-6.80138	1.49177e-12	3.10645e-11
HIST1H2AP	-0.555439	-5.88431	1.53845e-12	3.20032e-11
MARCH3	-1.09063	-6.37892	1.55834e-12	3.23834e-11
MBP	-0.454058	-6.04017	1.56839e-12	3.25584e-11
RPL35A	-14.831	-7.43661	1.57047e-12	3.25677e-11
SUSD6	-1.80218	-7.09793	1.5747e-12	3.26216e-11
UBR3	-0.683185	-7.0567	1.59912e-12	3.30932e-11
SPP1	-10.8434	-5.7105	1.6033e-12	3.31454e-11
NECAP1	-0.478724	-6.84429	1.67556e-12	3.46033e-11
SLAIN2	-0.512248	-6.30406	1.72445e-12	3.55763e-11
HIRA	-0.336842	-6.60253	1.73252e-12	3.5706e-11
TNKS2	-0.765182	-6.81381	1.76666e-12	3.6372e-11
ZFP280D	-0.399489	-6.34952	1.80337e-12	3.70897e-11
CRK	-0.723022	-6.88154	1.84943e-12	3.7998e-11
SENP6	-0.660324	-6.58744	1.87539e-12	3.84917e-11
HNRNPD	-1.56118	-7.36746	1.91602e-12	3.92853e-11
ERCC6	-0.272988	-6.25882	1.93052e-12	3.95421e-11
WASF2	-1.74625	-7.28734	1.94056e-12	3.97071e-11
HDAC8	-0.547703	-6.53419	1.95938e-12	4.00511e-11
RPRD2	-0.402567	-6.45221	1.97235e-12	4.0275e-11
ARID1A	-0.695197	-6.66792	1.99703e-12	4.07374e-11
DNMBP	-0.235889	-5.85643	2.00073e-12	4.07713e-11
MCU	-0.462766	-5.80599	2.05319e-12	4.17977e-11
NCK1	-0.423554	-6.55619	2.06979e-12	4.20927e-11
EXOC6	-0.6238	-6.44114	2.11506e-12	4.29697e-11
TPD52	-4.64571	-7.35198	2.16913e-12	4.40234e-11
SDCBP	-3.98515	-7.38217	2.17593e-12	4.41166e-11
SLA	-0.743009	-5.78827	2.18774e-12	4.43111e-11
SET	-1.69103	-6.69935	2.25705e-12	4.56688e-11
PDCD6IP	-1.1782	-7.27891	2.27779e-12	4.60418e-11
REV1	-0.345933	-6.09125	2.28789e-12	4.61992e-11
SLC30A7	-0.549933	-6.85833	2.38453e-12	4.81021e-11
N4BP2L2	-0.606274	-7.05722	2.42946e-12	4.89591e-11
CCR5	-3.4172	-7.05985	2.55001e-12	5.13365e-11
ADCY7	-0.835436	-7.01136	2.55432e-12	5.13716e-11
PREX1	-1.00833	-6.80999	2.71216e-12	5.44912e-11
VPS41	-0.611006	-6.34186	2.77933e-12	5.57287e-11
NUCKS1	-0.885135	-6.65693	2.77711e-12	5.57287e-11
EIF4ENIF1	-0.269223	-5.53905	2.82376e-12	5.65629e-11
CKAP5	-0.578709	-6.8562	2.83039e-12	5.66389e-11
PPP4R1	-0.573268	-6.94788	2.89974e-12	5.79686e-11
RASSF5	-0.42305	-6.58327	2.9347e-12	5.8609e-11
CNTRL	-0.455644	-6.27123	3.00292e-12	5.99116e-11
TNRC18	-0.936823	-7.05142	3.02435e-12	6.02789e-11
UNKL	-0.164579	-6.06447	3.02996e-12	6.03306e-11
COP1	-0.740053	-6.84826	3.05921e-12	6.08523e-11
SENP5	-0.491512	-6.77887	3.08708e-12	6.13457e-11
ST3GAL3	-0.447437	-6.20755	3.11342e-12	6.18076e-11
LCP2	-1.75403	-7.13312	3.12807e-12	6.20369e-11
RASSF3	-1.25199	-6.80384	3.15153e-12	6.24403e-11
NUDCD3	-0.592767	-6.95756	3.17281e-12	6.27996e-11
RAB5A	-0.617227	-5.91383	3.20046e-12	6.32842e-11
MAP4	-1.06674	-7.02784	3.21025e-12	6.34152e-11
TEC	-1.04527	-6.93479	3.23993e-12	6.39382e-11
CLEC4N	-2.81147	-6.96227	3.25138e-12	6.41009e-11
SH3PXD2B	-0.968804	-6.97193	3.27846e-12	6.45711e-11
MAN1A	-2.13903	-7.01644	3.3087e-12	6.51026e-11
MAP3K20	-0.67312	-6.62016	3.32047e-12	6.52699e-11
KLHL2	-0.717454	-6.72007	3.33164e-12	6.54252e-11
MAPKAP1	-0.574515	-6.73179	3.37121e-12	6.61373e-11
IVNS1ABP	-0.353663	-6.50404	3.46713e-12	6.79523e-11
FDPS	-1.02577	-6.72442	3.4728e-12	6.79968e-11
AW554918	-0.504229	-6.34679	3.52773e-12	6.90047e-11
RIC1	-1.03512	-6.80177	3.53377e-12	6.9035e-11
PITPNC1	-3.1992	-6.81254	3.53618e-12	6.9035e-11
EMSY	-0.44714	-6.61473	3.72386e-12	7.25572e-11
PCGF5	-1.60324	-6.7014	3.72264e-12	7.25572e-11
RAD21	-0.531632	-6.94445	3.74543e-12	7.29063e-11
ATG7	-0.685156	-6.90368	3.77321e-12	7.33757e-11
CD300LF	-1.36189	-7.03803	3.79986e-12	7.38221e-11
SRSF5	-1.44334	-7.28661	3.82479e-12	7.42343e-11
RNF150	-0.787523	-6.11723	3.85629e-12	7.47732e-11
WDFY3	-1.22487	-6.68582	3.90976e-12	7.57365e-11
STRBP	-0.218009	-6.28626	3.91767e-12	7.5791e-11
TAOK3	-1.92262	-7.20764	3.92016e-12	7.5791e-11
CPEB4	-0.827449	-6.76388	4.00646e-12	7.73847e-11
GM37240	-0.365972	-6.53463	4.05041e-12	7.8158e-11
ITGB5	-0.851616	-6.61416	4.13074e-12	7.96312e-11
BPTF	-0.788253	-7.02762	4.13882e-12	7.97101e-11
ACAP1	-0.105745	-5.46355	4.1736e-12	8.03027e-11
PHKB	-0.448541	-6.48701	4.19648e-12	8.06653e-11
APPL1	-0.540206	-6.66037	4.22463e-12	8.11283e-11
CD63	-2.52469	-6.44354	4.23506e-12	8.12506e-11
NCBP3	-0.371886	-6.46479	4.25026e-12	8.1464e-11
RSBN1L	-0.646382	-6.42373	4.27572e-12	8.18735e-11
CDC40	-0.527451	-6.9875	4.28681e-12	8.20072e-11
TRAK1	-0.655541	-6.93235	4.34248e-12	8.29929e-11
ANKRD13C	-0.421534	-6.33324	4.35339e-12	8.31219e-11
CDC73	-0.518259	-6.76485	4.38954e-12	8.37322e-11
EIF2AK4	-0.302114	-6.08857	4.49794e-12	8.57182e-11
SRSF2	-1.22298	-6.69939	4.59241e-12	8.74352e-11
KMT5B	-0.498661	-6.81611	4.6333e-12	8.81297e-11
RIF1	-0.296833	-6.12329	4.69959e-12	8.93056e-11
RPS14	-12.7765	-7.18309	4.77037e-12	9.05645e-11
AP1G1	-0.704114	-6.64799	4.84614e-12	9.19157e-11
TSPAN14	-0.712755	-6.50728	4.8738e-12	9.23221e-11
STRN	-0.421575	-6.59099	4.8768e-12	9.23221e-11
IFNGR1	-1.6677	-6.94765	5.19593e-12	9.82704e-11
KIF5B	-1.13394	-6.40891	5.21671e-12	9.85037e-11
PPP2R2D	-0.515064	-6.56536	5.21812e-12	9.85037e-11
NBR1	-0.379226	-6.4766	5.31077e-12	1.00155e-10
SLC7A8	-1.76167	-6.71127	5.31561e-12	1.00155e-10
MED15	-0.744904	-6.68574	5.3665e-12	1.01019e-10
SRRM2	-1.98847	-7.2095	5.45625e-12	1.02611e-10
SREK1	-0.529272	-6.54792	5.51252e-12	1.03572e-10
DYNC1I2	-1.62592	-7.18224	5.52906e-12	1.03785e-10
MATR3	-0.528893	-6.5372	5.67162e-12	1.06361e-10
NUFIP2	-0.728899	-6.74773	5.68346e-12	1.06484e-10
NFYA	-0.360483	-6.38621	5.72792e-12	1.07216e-10
CPNE1	-0.44057	-6.8547	5.84463e-12	1.09298e-10
DDX21	-0.639515	-5.54295	5.89118e-12	1.10066e-10
DESI2	-0.60908	-6.33675	6.07852e-12	1.1346e-10
E130307A14RIK	-0.233449	-5.60062	6.21412e-12	1.15775e-10
ST7	-1.07994	-6.50077	6.21067e-12	1.15775e-10
WWP2	-0.748082	-6.93311	6.30443e-12	1.17348e-10
PPIG	-1.49944	-7.03762	6.52973e-12	1.21429e-10
ARHGEF11	-0.52079	-6.47945	6.5604e-12	1.21886e-10
C2CD3	-0.292772	-6.11944	6.58836e-12	1.22291e-10
PSPC1	-0.400179	-5.67785	6.71279e-12	1.24486e-10
KRAS	-1.60763	-6.67201	6.73847e-12	1.24846e-10
ZFP652	-0.539379	-6.61823	6.93914e-12	1.28445e-10
LRRC8D	-1.64208	-6.90267	7.22116e-12	1.33541e-10
MON2	-0.605275	-6.50069	7.24464e-12	1.33852e-10
ZFP644	-0.561206	-6.3148	7.2903e-12	1.34571e-10
UBAP2	-0.351193	-6.16854	7.36102e-12	1.35751e-10
TFEC	-0.588477	-6.21061	7.52339e-12	1.38618e-10
EPS15L1	-0.492812	-6.7781	7.54243e-12	1.3884e-10
EEF2	-3.81593	-7.04927	7.85702e-12	1.44498e-10
GFOD1	-0.535494	-6.06348	7.92503e-12	1.45615e-10
MPEG1	-3.56478	-7.07734	8.07428e-12	1.48221e-10
KIF15	-0.106994	-4.77293	8.21355e-12	1.50619e-10
RPS15A	-12.6363	-7.19174	8.21998e-12	1.50619e-10
GRAMD1B	-0.742474	-6.36954	8.25434e-12	1.5111e-10
TRRAP	-0.33128	-6.56477	8.26959e-12	1.51251e-10
BC005537	-2.25845	-7.15034	8.42593e-12	1.5397e-10
PPP6C	-0.59583	-6.77609	8.44053e-12	1.54096e-10
HIST2H2AC	-0.235419	-6.1929	8.60723e-12	1.56996e-10
BTLA	-0.239278	-4.70808	8.73507e-12	1.59158e-10
MAN1A2	-0.555296	-6.7941	8.74172e-12	1.59158e-10
CHD6	-0.403914	-6.48184	8.76802e-12	1.59492e-10
ADNP	-0.463852	-6.62797	8.79887e-12	1.59907e-10
SLC10A7	-0.520805	-6.44419	9.00309e-12	1.6347e-10
HNRNPA2B1	-2.29551	-7.14448	9.45198e-12	1.71465e-10
FAM168A	-0.562262	-6.12324	9.48347e-12	1.7188e-10
HNRNPLL	-1.00158	-6.57713	9.55451e-12	1.73011e-10
TRIM44	-0.446487	-6.36248	9.61957e-12	1.74031e-10
RTN4	-2.11091	-7.05637	9.77575e-12	1.76697e-10
G3BP1	-0.755579	-5.87155	9.85523e-12	1.77973e-10
KPNA1	-0.703753	-6.56398	1.01014e-11	1.82253e-10
TBC1D14	-0.577798	-6.04071	1.02918e-11	1.85522e-10
SNX13	-0.817555	-6.78538	1.0387e-11	1.8707e-10
MEF2D	-0.889373	-6.74945	1.04706e-11	1.88406e-10
ARIH2	-1.37801	-6.86583	1.06285e-11	1.91074e-10
MT-ND2	-6.49853	-7.06368	1.09425e-11	1.96543e-10
PRDM2	-0.578394	-6.20727	1.10821e-11	1.98871e-10
CIR1	-0.415285	-6.5404	1.13632e-11	2.03733e-10
ANTXR2	-2.30782	-5.88463	1.13775e-11	2.03805e-10
SKI	-0.79609	-6.52133	1.14185e-11	2.04358e-10
NT5C2	-0.693562	-6.74174	1.1664e-11	2.08564e-10
PRRC2B	-0.32944	-6.33887	1.17798e-11	2.10446e-10
SIK2	-0.978847	-6.70379	1.18038e-11	2.10687e-10
OTUD4	-0.365189	-6.30711	1.19618e-11	2.13316e-10
SNX25	-0.369231	-6.03309	1.2073e-11	2.15108e-10
ARGLU1	-0.693198	-6.31963	1.22025e-11	2.17222e-10
EIF5	-1.45362	-7.0133	1.22414e-11	2.1772e-10
CUL4A	-0.273673	-5.52605	1.24358e-11	2.20982e-10
SLC23A2	-1.0057	-6.62857	1.269e-11	2.25299e-10
ITGAV	-1.95012	-6.80889	1.28016e-11	2.27077e-10
ANKS1	-0.802865	-6.19427	1.28817e-11	2.28296e-10
PIKFYVE	-0.448686	-6.46504	1.2904e-11	2.28489e-10
RABGAP1	-0.484643	-6.55691	1.29435e-11	2.28985e-10
U2SURP	-0.813626	-6.57718	1.3019e-11	2.30117e-10
ELK3	-0.816967	-6.12476	1.32987e-11	2.34853e-10
DOCK4	-2.80039	-6.84252	1.33811e-11	2.36101e-10
UIMC1	-0.497457	-6.74843	1.34088e-11	2.36381e-10
SLC9A7	-0.338951	-5.9795	1.35469e-11	2.38604e-10
PTPRE	-1.37385	-6.46593	1.3722e-11	2.41475e-10
HNRNPAB	-1.41285	-6.8517	1.40875e-11	2.4769e-10
SLC7A1	-0.404592	-6.16859	1.41203e-11	2.48048e-10
ZFHX3	-0.691272	-6.40988	1.41513e-11	2.48374e-10
RHBDD1	-0.36073	-6.15849	1.43508e-11	2.51655e-10
OGT	-0.720115	-6.52255	1.4514e-11	2.54293e-10
VPS13A	-0.456376	-5.72479	1.47065e-11	2.57304e-10
ATR	-0.50061	-6.14086	1.47116e-11	2.57304e-10
SOS2	-0.426021	-5.83866	1.52112e-11	2.65512e-10
MAPK14	-0.621915	-5.86007	1.52069e-11	2.65512e-10
RNF130	-1.6004	-6.81321	1.52207e-11	2.65512e-10
ABL1	-0.430458	-6.02621	1.54055e-11	2.68502e-10
RPL22	-6.55739	-7.00653	1.54259e-11	2.68623e-10
ITGAE	-0.183997	-4.31011	1.58934e-11	2.76523e-10
ATRX	-1.00055	-6.89835	1.6021e-11	2.78502e-10
TNFRSF11A	-0.783857	-5.73873	1.63408e-11	2.83814e-10
TOP1	-1.39351	-6.38733	1.66961e-11	2.89733e-10
PDZD8	-0.348642	-6.17449	1.67987e-11	2.9126e-10
ARHGAP30	-1.23581	-6.9046	1.6874e-11	2.92312e-10
PACS1	-0.479262	-6.32612	1.69022e-11	2.92546e-10
DAPK1	-1.45909	-6.51788	1.69324e-11	2.92817e-10
THBS1	-7.89467	-5.96403	1.70646e-11	2.94847e-10
UPF2	-0.494014	-6.58074	1.7263e-11	2.98017e-10
HACE1	-0.271703	-6.21075	1.77964e-11	3.0696e-10
DNAJC5	-0.794879	-6.87569	1.79355e-11	3.09093e-10
KLF7	-1.06902	-6.44272	1.80137e-11	3.10174e-10
SLC2A1	-1.71539	-6.31305	1.87374e-11	3.22357e-10
MAN1C1	-0.602894	-6.13742	1.88722e-11	3.24398e-10
EIF3A	-2.01816	-6.98234	1.91638e-11	3.29127e-10
BTAF1	-1.33822	-6.87925	1.91839e-11	3.29189e-10
GTF3C2	-0.339848	-6.0871	1.92332e-11	3.29752e-10
KHSRP	-0.432612	-6.38869	1.92703e-11	3.30105e-10
HMGN1	-0.538406	-6.31226	1.94692e-11	3.33226e-10
SLC35A3	-0.369349	-6.33738	1.9554e-11	3.34392e-10
SMAD4	-0.715718	-6.70753	1.9851e-11	3.39181e-10
NEMF	-0.664508	-6.27334	1.99829e-11	3.41143e-10
ZFC3H1	-0.953863	-6.74733	2.02605e-11	3.45587e-10
GAK	-0.683217	-6.66188	2.08565e-11	3.5545e-10
NPAT	-0.311646	-5.40613	2.14591e-11	3.65409e-10
NDUFB1-PS	-2.25	-6.45292	2.15616e-11	3.66842e-10
GALNT1	-0.546091	-5.44835	2.19328e-11	3.72838e-10
PHF21A	-1.16727	-6.57214	2.20131e-11	3.73883e-10
GDI2	-2.28649	-6.77115	2.20316e-11	3.73883e-10
NUP153	-0.460199	-5.95236	2.23806e-11	3.79484e-10
MCTP1	-1.11242	-6.29488	2.26317e-11	3.83091e-10
LYPLA2	-0.448064	-6.32465	2.26246e-11	3.83091e-10
MICU1	-0.543052	-6.4039	2.28882e-11	3.87105e-10
PHIP	-0.817295	-6.76292	2.30029e-11	3.88717e-10
MRTFA	-1.49216	-6.56215	2.34043e-11	3.95166e-10
NEMP2	-0.0888678	-5.19446	2.36376e-11	3.98462e-10
NSMAF	-0.361932	-6.28399	2.36394e-11	3.98462e-10
STON2	-0.691457	-6.25249	2.39485e-11	4.03332e-10
ZMYM2	-0.477454	-6.37194	2.41079e-11	4.05674e-10
HNRNPM	-1.3026	-6.95275	2.41758e-11	4.06475e-10
FMNL1	-0.778278	-6.2888	2.41995e-11	4.0653e-10
PARVB	-0.497886	-6.28029	2.53006e-11	4.24315e-10
APPBP2	-0.506467	-6.41638	2.5283e-11	4.24315e-10
MFSD12	-0.556646	-6.44388	2.54071e-11	4.25745e-10
SLC4A7	-0.651507	-6.35736	2.54524e-11	4.26147e-10
PPM1B	-0.4334	-6.42901	2.59327e-11	4.33824e-10
HNRNPR	-0.513447	-6.3472	2.62374e-11	4.38554e-10
A930015D03RIK	-0.321253	-6.06407	2.66486e-11	4.45056e-10
TTC39B	-0.626679	-6.52839	2.66761e-11	4.45144e-10
CRADD	-0.364581	-6.07971	2.7927e-11	4.65629e-10
GRB2	-2.80469	-6.94202	2.82625e-11	4.70829e-10
RHOT1	-0.368312	-6.26453	2.94076e-11	4.89499e-10
ZC3H13	-0.775805	-6.31307	2.96314e-11	4.92813e-10
MEF2C	-1.41171	-6.34552	2.97148e-11	4.93789e-10
ATG10	-0.559365	-6.21282	2.97801e-11	4.94464e-10
ARL5A	-0.663705	-6.25839	3.03562e-11	5.03611e-10
RASA2	-0.470463	-6.13349	3.05637e-11	5.06632e-10
ADD1	-0.495157	-6.07996	3.06742e-11	5.08044e-10
LGMN	-8.95916	-6.90714	3.08101e-11	5.09872e-10
ITGAL	-0.810348	-6.52134	3.13742e-11	5.18777e-10
NPLOC4	-0.444666	-6.10978	3.14916e-11	5.20288e-10
SUPT20	-0.3772	-6.28001	3.16787e-11	5.22946e-10
CCDC82	-0.308424	-6.35176	3.19216e-11	5.26522e-10
TENT4B	-0.424797	-6.3596	3.22972e-11	5.32278e-10
DNM1L	-0.462006	-5.96157	3.24312e-11	5.34047e-10
ERN1	-1.47563	-6.49132	3.26417e-11	5.3707e-10
SIL1	-0.420171	-5.96457	3.28455e-11	5.39978e-10
RPLP1	-17.6958	-6.99722	3.37704e-11	5.54728e-10
TNFRSF1B	-1.38234	-6.79	3.44092e-11	5.64758e-10
ATP6V1C1	-0.898854	-6.6494	3.44563e-11	5.65067e-10
PPP1CC	-0.520577	-5.55423	3.45734e-11	5.66522e-10
CYTH4	-1.55696	-6.17092	3.54948e-11	5.81144e-10
RASA3	-0.679446	-6.32041	3.56859e-11	5.83396e-10
SAV1	-0.44077	-6.63627	3.56907e-11	5.83396e-10
EZH2	-0.285675	-5.85873	3.58341e-11	5.85261e-10
SFMBT1	-0.819841	-6.37152	3.64382e-11	5.94642e-10
TRAPPC10	-0.393816	-5.9317	3.68165e-11	6.00325e-10
MT-ND4L	-0.878367	-6.47793	3.73456e-11	6.08457e-10
UBE2G1	-0.657609	-6.62785	3.77644e-11	6.14779e-10
UBA6	-0.70503	-6.45775	3.83188e-11	6.23297e-10
SLC30A9	-0.521556	-6.27349	3.8747e-11	6.29749e-10
RPS18	-12.7553	-6.90529	3.91119e-11	6.35164e-10
SETD3	-0.439364	-5.61616	3.98947e-11	6.4735e-10
GM47664	-0.192069	-5.95279	4.00689e-11	6.49648e-10
OGDH	-0.840098	-6.73677	4.01848e-11	6.51001e-10
TOMM7	-1.49353	-6.44675	4.12368e-11	6.67502e-10
CD80	-1.24102	-6.44288	4.14058e-11	6.69695e-10
FBXW11	-1.46962	-6.61368	4.25676e-11	6.87929e-10
GCC2	-0.471815	-6.25497	4.39913e-11	7.10364e-10
COPS9	-0.74839	-4.45237	4.42164e-11	7.13354e-10
PPARG	-1.14707	-6.11486	4.42479e-11	7.13354e-10
TAF15	-0.501854	-6.47152	4.47166e-11	7.2033e-10
PTDSS1	-0.317888	-6.32616	4.49978e-11	7.24275e-10
CD44	-5.74608	-6.86525	4.51811e-11	7.26641e-10
BRWD3	-0.514888	-6.44834	4.55649e-11	7.32224e-10
CLASP2	-1.33497	-6.74938	4.57261e-11	7.34225e-10
STAM2	-0.596383	-6.01749	4.71046e-11	7.55753e-10
USP8	-0.7396	-6.62954	4.76904e-11	7.64538e-10
YME1L1	-0.533426	-6.50532	4.86519e-11	7.79328e-10
SEPT7	-1.33739	-6.6951	4.88041e-11	7.81139e-10
KCNQ1OT1	-0.447643	-5.9132	4.88832e-11	7.81779e-10
CANX	-1.73601	-6.81983	4.933e-11	7.88295e-10
HPGDS	-0.507159	-5.30326	4.99563e-11	7.97665e-10
RPL30	-10.9905	-6.83959	5.10691e-11	8.14782e-10
SLC8A1	-4.31978	-6.10437	5.27204e-11	8.40457e-10
POR	-1.44848	-6.40077	5.3541e-11	8.5286e-10
P2RY6	-0.802458	-6.04684	5.37803e-11	8.55988e-10
ATL3	-0.52614	-5.88423	5.42138e-11	8.62203e-10
GM43462	-0.136246	-5.60006	5.44292e-11	8.6494e-10
CORO1C	-0.882082	-6.19431	5.51876e-11	8.76295e-10
RGL1	-1.98793	-5.9579	5.69471e-11	9.03516e-10
ACSL4	-1.12371	-6.61409	5.71247e-11	9.05615e-10
HSD17B12	-0.964616	-6.78397	5.76671e-11	9.13488e-10
UBE4B	-0.41	-6.08382	5.82898e-11	9.22622e-10
UBAC2	-0.576328	-6.24549	5.84366e-11	9.24214e-10
FBXL20	-0.369644	-6.15396	5.87873e-11	9.29025e-10
NCOA1	-1.11848	-6.47104	6.01115e-11	9.49201e-10
MANBA	-0.309597	-5.93603	6.12787e-11	9.66869e-10
ATG3	-0.859543	-6.10246	6.1738e-11	9.73348e-10
FDFT1	-0.325921	-6.02153	6.26059e-11	9.86253e-10
RPL27A	-14.372	-6.88985	6.45015e-11	1.01531e-09
ATF1	-0.519077	-6.56436	6.67129e-11	1.04871e-09
SERBP1	-1.89666	-6.5957	6.67278e-11	1.04871e-09
BROX	-0.410867	-5.99884	6.70004e-11	1.05216e-09
FOXJ3	-0.329055	-5.68454	6.732e-11	1.05566e-09
C2CD5	-0.333664	-6.09902	6.73284e-11	1.05566e-09
CLCN3	-0.580174	-6.34818	6.75784e-11	1.05875e-09
LMBRD2	-0.338035	-6.11651	6.76723e-11	1.05939e-09
MKI67	-0.446238	-5.41548	6.89502e-11	1.07855e-09
VPS26A	-0.693532	-6.37236	6.93325e-11	1.08368e-09
DENND6A	-0.455161	-6.22231	7.18602e-11	1.12231e-09
HELZ	-0.357393	-6.2793	7.23561e-11	1.12917e-09
FYB	-4.47309	-6.45476	7.28886e-11	1.1366e-09
CLTC	-2.32383	-6.72686	7.55551e-11	1.17726e-09
ZYG11B	-0.42005	-6.28009	7.6389e-11	1.18933e-09
CDK19	-0.627936	-6.40361	7.73837e-11	1.20387e-09
HMGB2	-1.61713	-6.71466	8.11346e-11	1.26125e-09
TRPC4AP	-0.643427	-5.95919	8.14069e-11	1.2645e-09
HIST2H2AA1	-0.158283	-5.60832	8.32972e-11	1.29285e-09
SNX1	-0.800671	-6.64281	8.75668e-11	1.35807e-09
TMX3	-0.533085	-6.43217	8.93375e-11	1.38445e-09
ATRNL1	-1.40745	-6.50787	8.98844e-11	1.39185e-09
PHRF1	-0.410185	-6.25181	9.00637e-11	1.3926e-09
SMCHD1	-2.65051	-6.69374	9.00724e-11	1.3926e-09
PLEKHO2	-1.53969	-6.73801	9.02193e-11	1.3938e-09
MCMBP	-0.598137	-6.62725	9.16726e-11	1.41516e-09
DIDO1	-0.34881	-6.29253	9.6078e-11	1.48202e-09
DTNB	-0.196764	-4.93261	9.83579e-11	1.51602e-09
SIRPA	-2.80298	-6.70403	9.98685e-11	1.53811e-09
SSBP3	-0.233074	-5.53052	1.00576e-10	1.54782e-09
PDSS2	-0.338776	-6.03359	1.0175e-10	1.56469e-09
ZC3H18	-0.395381	-5.92871	1.03029e-10	1.58312e-09
FN1	-5.65532	-5.52339	1.03414e-10	1.58782e-09
TIAM1	-0.812748	-6.44952	1.03576e-10	1.58909e-09
PPIL4	-0.391825	-6.40506	1.04208e-10	1.59757e-09
HS3ST3B1	-0.161567	-5.06735	1.04547e-10	1.60153e-09
DENND5A	-0.92968	-6.41019	1.05806e-10	1.61958e-09
FIP1L1	-0.529614	-6.47102	1.06912e-10	1.63525e-09
STT3A	-0.549938	-6.21785	1.07371e-10	1.64102e-09
CEP192	-0.319467	-5.90614	1.08112e-10	1.65109e-09
MYADM	-0.644696	-6.15068	1.08649e-10	1.65802e-09
EIF4G1	-0.999051	-6.22905	1.10668e-10	1.68754e-09
GNPTAB	-0.947065	-6.56672	1.12853e-10	1.71823e-09
EIF3J1	-0.830711	-6.62681	1.12796e-10	1.71823e-09
BCL2A1B	-4.98594	-6.67394	1.12958e-10	1.71852e-09
BCAR3	-0.749009	-5.57563	1.13941e-10	1.73217e-09
AP2B1	-0.91737	-6.42115	1.15382e-10	1.75274e-09
WTAP	-0.556244	-6.32604	1.15605e-10	1.75479e-09
IMMP2L	-0.579448	-5.69088	1.16281e-10	1.76371e-09
RAP1B	-4.4919	-6.78787	1.18735e-10	1.79957e-09
TTC37	-0.263136	-5.76361	1.19907e-10	1.81569e-09
ETS1	-0.238884	-5.7914	1.1998e-10	1.81569e-09
RNF180	-0.382303	-5.50237	1.23336e-10	1.86506e-09
GGTA1	-0.771822	-6.36915	1.24549e-10	1.88197e-09
ASCC2	-0.334502	-6.25444	1.25036e-10	1.88792e-09
ARMC8	-0.355056	-6.22461	1.25713e-10	1.8967e-09
CORO7	-0.576579	-5.71413	1.26203e-10	1.90123e-09
CYB5B	-0.524806	-6.25129	1.26184e-10	1.90123e-09
CALHM6	2.16989	6.36334	1.30085e-10	1.95824e-09
PCNX	-0.854638	-6.302	1.34032e-10	2.01613e-09
PPP1R21	-0.524761	-6.18138	1.35079e-10	2.03035e-09
EIF4B	-0.565483	-6.28047	1.37081e-10	2.05889e-09
PJA2	-0.418639	-6.0891	1.40603e-10	2.1102e-09
GM14636	-0.877029	-5.7731	1.4124e-10	2.11817e-09
HNRNPL	-0.55284	-5.74411	1.41526e-10	2.12087e-09
NUS1	-0.592071	-6.16296	1.41733e-10	2.12239e-09
CEP85L	-0.473696	-5.94563	1.42903e-10	2.13831e-09
SMC3	-0.409059	-5.56347	1.43072e-10	2.13923e-09
RCC2	-0.397934	-5.96524	1.43922e-10	2.15033e-09
ADAM9	-0.731486	-5.99922	1.44365e-10	2.15534e-09
MTMR6	-0.542427	-6.17384	1.46134e-10	2.18013e-09
CREB1	-0.505141	-5.96294	1.47268e-10	2.1954e-09
UBXN4	-1.20128	-6.63055	1.5197e-10	2.2638e-09
SNX9	-0.892173	-6.26597	1.55776e-10	2.31878e-09
DNAJC13	-0.936205	-6.56445	1.56742e-10	2.33143e-09
MLLT6	-0.351683	-6.1733	1.58535e-10	2.35633e-09
MYSM1	-0.531934	-6.33319	1.61868e-10	2.40409e-09
GNB1	-2.07712	-6.74313	1.63167e-10	2.42158e-09
LDLRAD4	-0.79657	-5.93315	1.66086e-10	2.46307e-09
DEPDC5	-0.314128	-6.07772	1.66511e-10	2.46572e-09
PIBF1	-0.49716	-6.10774	1.66396e-10	2.46572e-09
EPC2	-0.421945	-6.01052	1.67732e-10	2.48196e-09
FAM107B	-1.10051	-6.13812	1.68773e-10	2.49551e-09
FNBP4	-0.490399	-6.3774	1.69792e-10	2.50873e-09
PPP2R5A	-1.06643	-6.60231	1.7056e-10	2.51822e-09
SOS1	-0.398971	-6.16403	1.71029e-10	2.52328e-09
GM6209	-0.254986	-3.94339	1.71205e-10	2.52401e-09
FBXO38	-0.452774	-6.03473	1.71988e-10	2.53369e-09
METTL9	-0.429098	-5.87965	1.72417e-10	2.53814e-09
UBR2	-0.487221	-5.48759	1.75497e-10	2.58157e-09
BDP1	-0.536024	-6.23087	1.75626e-10	2.58157e-09
AI506816	-0.364277	-5.81183	1.80101e-10	2.6454e-09
BRIP1OS	-0.339516	-5.9251	1.827e-10	2.68161e-09
SMG7	-0.653591	-6.45396	1.83492e-10	2.69125e-09
TRAPPC9	-0.570719	-5.96247	1.87176e-10	2.74329e-09
CCDC125	-0.148021	-5.3456	1.89885e-10	2.78095e-09
CRAMP1L	-0.291774	-5.85562	1.93062e-10	2.8254e-09
ST3GAL4	-0.5901	-5.54846	1.94578e-10	2.8455e-09
PRKACB	-0.390141	-5.6387	1.97429e-10	2.88509e-09
PAK1IP1	-0.550946	-6.42417	1.97793e-10	2.8883e-09
CWF19L2	-0.485497	-6.3704	1.98974e-10	2.90343e-09
9930021J03RIK	-0.507839	-5.91636	1.9956e-10	2.90985e-09
NAA50	-0.790294	-6.41015	2.00795e-10	2.92572e-09
PIAS2	-0.463608	-5.93267	2.01047e-10	2.92726e-09
MTDH	-1.34022	-6.39251	2.06071e-10	2.99823e-09
SOCS4	-0.329204	-6.2387	2.09195e-10	3.03925e-09
EMILIN2	-1.79948	-6.53123	2.09162e-10	3.03925e-09
SNX18	-1.35308	-6.31622	2.15514e-10	3.12879e-09
SRSF11	-1.01346	-6.21617	2.2521e-10	3.26717e-09
PRKD3	-0.542808	-6.15798	2.26947e-10	3.29e-09
CLIP1	-0.723153	-6.11809	2.2913e-10	3.31924e-09
SFT2D1	-0.515064	-6.20464	2.30291e-10	3.33363e-09
VPS35	-0.895464	-6.32001	2.37134e-10	3.43021e-09
PFKFB4	-0.341531	-5.81262	2.38791e-10	3.45168e-09
SLX4IP	-0.397945	-5.95927	2.40513e-10	3.47405e-09
MMP12	-2.36015	-3.75595	2.40936e-10	3.47765e-09
CENPF	#NUM!	#NUM!	2.45626e-10	3.5428e-09
ST8SIA4	-1.44161	-6.20387	2.46863e-10	3.55807e-09
IGF2R	-0.373845	-5.89195	2.47626e-10	3.56649e-09
MBNL2	-3.23321	-6.67356	2.48046e-10	3.56997e-09
NDFIP1	-1.15603	-6.00323	2.49012e-10	3.57872e-09
JAK2	-1.20756	-6.46505	2.48989e-10	3.57872e-09
ASB7	-0.1632	-4.98559	2.49827e-10	3.58786e-09
VIRMA	-0.432864	-6.20215	2.5081e-10	3.5968e-09
UBE2B	-0.977344	-6.3778	2.50699e-10	3.5968e-09
SBF2	-0.659077	-5.93225	2.55715e-10	3.66452e-09
SNX14	-0.322599	-5.6025	2.59767e-10	3.71991e-09
HNRNPU	-1.71849	-6.49423	2.61861e-10	3.74722e-09
TNPO1	-0.915335	-6.22573	2.62612e-10	3.75528e-09
MAN2A1	-1.58125	-6.55968	2.63004e-10	3.7582e-09
ACLY	-0.665312	-6.30093	2.64188e-10	3.77241e-09
CCM2	-0.512063	-6.1555	2.65226e-10	3.78453e-09
FAM78B	-0.32395	-5.28452	2.67188e-10	3.80981e-09
CPSF7	-0.39795	-6.1065	2.70872e-10	3.85959e-09
NCOR2	-0.473529	-5.94452	2.73617e-10	3.89315e-09
STAB1	-1.18272	-6.09288	2.73605e-10	3.89315e-09
INTS9	-0.327686	-5.70385	2.77563e-10	3.94649e-09
NLN	-0.401312	-5.80254	2.78481e-10	3.95673e-09
NAV2	-0.34513	-4.01008	2.80109e-10	3.97702e-09
COG2	-0.273693	-6.10218	2.80556e-10	3.98055e-09
DMXL1	-1.36245	-6.37231	2.83071e-10	4.01339e-09
RSF1	-0.582806	-6.19985	2.87152e-10	4.06836e-09
WASHC5	-0.472382	-6.17177	2.87699e-10	4.07322e-09
AGO2	-1.01073	-6.13463	2.94692e-10	4.16928e-09
DDX5	-2.70935	-6.65512	2.97288e-10	4.20303e-09
IQSEC2	-0.414651	-6.03233	2.98355e-10	4.21513e-09
TIRAP	-0.225823	-5.64327	2.99115e-10	4.22288e-09
GNAI3	-0.55676	-5.31724	2.99649e-10	4.22744e-09
ATP10A	-0.425913	-5.97619	3.04023e-10	4.28613e-09
STK17B	-1.17848	-5.86075	3.04986e-10	4.2958e-09
XPO4	-0.319672	-6.05193	3.05265e-10	4.2958e-09
RPS8	-18.5121	-6.66523	3.05354e-10	4.2958e-09
HBS1L	-0.350799	-6.09248	3.07254e-10	4.3195e-09
ITPKB	-2.72351	-6.35694	3.08216e-10	4.32693e-09
EDEM1	-0.973322	-6.46852	3.082e-10	4.32693e-09
4930402H24RIK	-0.534876	-6.03869	3.12379e-10	4.38229e-09
C1GALT1	-0.352808	-5.97468	3.13666e-10	4.39726e-09
PLD3	-0.742731	-6.23174	3.13993e-10	4.39876e-09
SGPL1	-1.13593	-6.44193	3.14896e-10	4.40832e-09
PHLPP1	-2.65698	-6.00461	3.22263e-10	4.5083e-09
SLC16A10	-2.13678	-6.2265	3.26339e-10	4.56213e-09
VEZT	-0.351318	-5.96167	3.27447e-10	4.57122e-09
VPS8	-0.430161	-6.00594	3.27218e-10	4.57122e-09
CSNK2A2	-0.518699	-5.61674	3.29234e-10	4.59296e-09
ASB3	-0.233554	-5.28106	3.33836e-10	4.65392e-09
KIF11	-0.0637895	-3.98469	3.34831e-10	4.66453e-09
DPY19L4	-0.305492	-5.91313	3.38221e-10	4.70847e-09
NUP98	-1.20626	-5.62938	3.39794e-10	4.7238e-09
CAMTA1	-0.407413	-6.02649	3.39579e-10	4.7238e-09
GALNT7	-0.960183	-6.2155	3.41437e-10	4.74335e-09
ABTB2	-1.26861	-6.06217	3.48506e-10	4.83819e-09
MPP6	-0.670731	-5.95376	3.49843e-10	4.85338e-09
CYTIP	-2.48877	-5.73264	3.53727e-10	4.90385e-09
IPO9	-0.284867	-5.95848	3.55515e-10	4.92523e-09
FUS	-1.11331	-6.55624	3.57259e-10	4.94596e-09
SNRNP48	-0.399958	-6.22531	3.59291e-10	4.97065e-09
IGTP	1.08701	6.36732	3.62546e-10	5.00875e-09
SMS	-0.524876	-6.19283	3.62338e-10	5.00875e-09
IRF2	-1.79959	-6.62472	3.63905e-10	5.02405e-09
TNPO3	-0.531446	-6.26385	3.66312e-10	5.0538e-09
RPL10	-9.42728	-6.62521	3.66662e-10	5.05512e-09
GVIN1	-0.311563	-5.84531	3.74611e-10	5.15761e-09
AIM2	-0.716362	-6.23694	3.74387e-10	5.15761e-09
GCNT1	-0.37804	-5.75801	3.78042e-10	5.20127e-09
MS4A4A	-0.669176	-5.98994	3.84104e-10	5.28104e-09
GPATCH2L	-0.430041	-5.82306	3.89476e-10	5.35122e-09
RPS19	-12.8978	-6.61501	3.89745e-10	5.35123e-09
LAPTM5	-4.94295	-6.58016	3.90948e-10	5.36406e-09
CRYBG3	-0.476466	-6.07079	3.94058e-10	5.40302e-09
FBXW4	-0.41406	-5.90296	4.0243e-10	5.51404e-09
KDM3A	-0.488918	-6.17978	4.0452e-10	5.53888e-09
ZCCHC8	-0.29483	-5.48515	4.05814e-10	5.55279e-09
ATXN10	-0.534791	-5.40814	4.0624e-10	5.55481e-09
UBQLN1	-0.442206	-5.74509	4.12333e-10	5.63428e-09
APAF1	-0.708673	-6.31302	4.1889e-10	5.71997e-09
LPXN	-0.979426	-6.25725	4.25931e-10	5.81213e-09
PWWP2A	-0.278175	-5.92349	4.26883e-10	5.82116e-09
ZNRF1	-0.558955	-6.00859	4.27611e-10	5.82406e-09
PIEZO1	-0.729066	-6.09529	4.27679e-10	5.82406e-09
ARHGAP24	-1.4585	-5.91485	4.29631e-10	5.84666e-09
4930522L14RIK	-0.105562	-5.04948	4.37194e-10	5.94555e-09
PGAP1	-0.488722	-5.80413	4.38891e-10	5.96457e-09
USP12	-0.551793	-6.09981	4.40295e-10	5.97957e-09
USP6NL	-0.515354	-6.01007	4.41468e-10	5.99143e-09
PLEKHG1	-0.677243	-5.98091	4.43419e-10	6.01383e-09
ARHGEF7	-0.402101	-6.12728	4.49283e-10	6.08923e-09
GLG1	-1.09973	-6.32298	4.53511e-10	6.14237e-09
ZMYM4	-0.407501	-5.71422	4.60383e-10	6.23123e-09
SULF2	-0.498149	-5.79346	4.67263e-10	6.32006e-09
VCPIP1	-0.567101	-6.31029	4.70517e-10	6.35977e-09
VAV1	-0.783887	-5.74579	4.71421e-10	6.36769e-09
ZFP91	-0.990855	-6.41022	4.73798e-10	6.39548e-09
ZFP131	-0.387821	-6.02526	4.74227e-10	6.39694e-09
ZFP280C	-0.209222	-5.41743	4.79653e-10	6.45768e-09
DNAJB6	-0.864348	-5.79853	4.79596e-10	6.45768e-09
VPS4B	-0.614342	-6.23658	4.79698e-10	6.45768e-09
FMNL3	-0.336939	-5.82348	4.80314e-10	6.46162e-09
AFF4	-0.999149	-6.32977	4.83338e-10	6.49792e-09
UBE4A	-0.332781	-5.32101	5.03013e-10	6.75789e-09
FBXO3	-0.283056	-5.54871	5.05353e-10	6.78476e-09
PRPF6	-0.378685	-6.1766	5.07134e-10	6.8041e-09
SHOC2	-0.544366	-5.91196	5.13689e-10	6.88743e-09
RSPRY1	-0.426917	-6.14297	5.15838e-10	6.91161e-09
DAZAP2	-1.50163	-6.23899	5.19309e-10	6.95346e-09
UBR1	-0.294287	-5.96703	5.26301e-10	7.04096e-09
CHD7	-2.22172	-6.29987	5.26549e-10	7.04096e-09
NT5DC1	-0.342808	-5.80982	5.37036e-10	7.17639e-09
ETV3	-0.724217	-5.34777	5.40835e-10	7.22234e-09
UBXN7	-0.277599	-5.88069	5.45716e-10	7.28265e-09
SF3B1	-1.42186	-6.45926	5.53059e-10	7.37571e-09
PPFIA1	-0.397347	-5.84254	5.60778e-10	7.47367e-09
BCL2	-0.749413	-5.64447	5.62651e-10	7.49364e-09
STYX	-0.193015	-5.64334	5.73992e-10	7.63452e-09
RARA	-0.662204	-6.15354	5.73643e-10	7.63452e-09
ABHD12	-0.904753	-5.47251	5.75756e-10	7.65289e-09
GM2000	-0.438163	-6.15363	5.76663e-10	7.65984e-09
SMC6	-0.599654	-5.62886	5.87409e-10	7.79741e-09
SBNO2	-0.755871	-6.2332	5.88546e-10	7.80731e-09
GMEB2	-0.383719	-6.07386	5.92826e-10	7.85887e-09
CSNK2A1	-0.69892	-5.71576	6.00189e-10	7.95121e-09
RPL27	-6.79259	-6.50433	6.09069e-10	8.0635e-09
AGFG2	-0.232264	-5.40196	6.09507e-10	8.06397e-09
LARP4	-0.472591	-5.74598	6.112e-10	8.08102e-09
RAD54L2	-0.225292	-5.74913	6.19395e-10	8.18395e-09
SELENOT	-0.565582	-5.17085	6.2473e-10	8.249e-09
GM16599	-0.264729	-5.62444	6.26433e-10	8.26602e-09
GNG2	-1.3169	-5.87319	6.29962e-10	8.30711e-09
TDRD7	-0.486442	-5.69324	6.32782e-10	8.33878e-09
FGR	-1.55578	-6.38091	6.36389e-10	8.3808e-09
TNFAIP8	-1.32483	-5.11703	6.43459e-10	8.46319e-09
STK3	-0.648727	-6.2015	6.43492e-10	8.46319e-09
PANK3	-0.294	-6.0312	6.45952e-10	8.48995e-09
SAP130	-0.4305	-6.04209	6.47116e-10	8.49967e-09
SLC15A3	-2.42376	-6.51035	6.47861e-10	8.50387e-09
TBCD	-0.370773	-5.56365	6.62639e-10	8.69214e-09
TSHZ1	-0.254499	-5.41538	6.68623e-10	8.76488e-09
NFYC	-0.372343	-5.59683	6.80649e-10	8.9136e-09
STAM	-0.289695	-5.96303	6.8086e-10	8.9136e-09
SIN3A	-0.312625	-5.27748	6.84705e-10	8.95808e-09
HIPK3	-0.442712	-6.05856	6.87283e-10	8.98593e-09
CD300LB	-0.516671	-5.87409	6.98305e-10	9.12406e-09
2610037D02RIK	-0.241089	-5.53581	7.00885e-10	9.15179e-09
PLAUR	-2.1702	-6.4242	7.06968e-10	9.2252e-09
SOWAHC	-0.572311	-5.98378	7.21065e-10	9.40301e-09
TRAP1	-0.283355	-5.41589	7.32953e-10	9.5518e-09
CENPP	-0.106917	-3.51966	7.37268e-10	9.60127e-09
F13A1	-4.5717	-6.12231	7.3771e-10	9.60127e-09
ITGB2	-2.28537	-6.25852	7.54031e-10	9.80731e-09
RPS6KB1	-0.446249	-6.11892	7.54975e-10	9.8132e-09
HMBOX1	-0.486624	-6.12651	7.61747e-10	9.89479e-09
RAB3GAP1	-0.369878	-5.34064	7.63835e-10	9.91548e-09
FMR1	-0.412569	-6.01423	7.6679e-10	9.94737e-09
NBAS	-0.399122	-5.24525	7.72937e-10	1.00206e-08
AIG1	-0.868204	-5.37793	7.7953e-10	1.00995e-08
DCUN1D3	-0.311452	-5.75314	8.01595e-10	1.0372e-08
TPM3	-3.1042	-6.47219	8.01522e-10	1.0372e-08
PEX14	-0.390206	-5.95048	8.30608e-10	1.07404e-08
WFDC17	-5.85376	-6.40887	8.38495e-10	1.08354e-08
CWC27	-0.50197	-5.77988	8.39297e-10	1.08387e-08
KIF16B	-0.313391	-5.27397	8.42006e-10	1.08667e-08
API5	-0.534919	-5.94384	8.60451e-10	1.10976e-08
IL17RA	-0.592927	-5.9876	8.65506e-10	1.11556e-08
LEMD3	-0.441134	-6.05287	8.6946e-10	1.11993e-08
SENP7	-0.311944	-5.44358	8.85036e-10	1.13926e-08
TARDBP	-0.525646	-5.75409	8.89119e-10	1.14378e-08
ASAP1	-1.38796	-6.22317	8.94961e-10	1.15056e-08
SLC8B1	-0.511426	-6.09587	8.9996e-10	1.15624e-08
CLK1	-0.786093	-6.29829	9.05333e-10	1.1624e-08
KDM1A	-0.550298	-6.086	9.10876e-10	1.16876e-08
NSA2	-1.49006	-6.26988	9.23132e-10	1.18373e-08
PBRM1	-0.961598	-6.20139	9.27107e-10	1.18806e-08
RAB11FIP1	-0.878856	-5.60936	9.39614e-10	1.20332e-08
TM9SF4	-0.507936	-5.95026	9.41862e-10	1.20543e-08
IQSEC1	-0.356752	-5.80603	9.53641e-10	1.21972e-08
WIZ	-0.206541	-5.72914	9.60932e-10	1.22826e-08
STK40	-0.655204	-6.01278	9.64551e-10	1.2321e-08
STARD4	-0.270794	-5.84341	9.73468e-10	1.24269e-08
B230219D22RIK	-0.557069	-5.81623	9.77243e-10	1.24672e-08
LYPLA1	-0.388134	-5.67592	9.94138e-10	1.26732e-08
GNA13	-3.08301	-6.46237	9.94659e-10	1.26732e-08
TIAL1	-0.373024	-5.40821	9.99298e-10	1.27242e-08
EXOC3	-0.504654	-5.54716	1.00383e-09	1.27738e-08
1700084C06RIK	-0.167843	-5.15875	1.01807e-09	1.29467e-08
R3HCC1L	-0.477926	-6.0197	1.02734e-09	1.30563e-08
GALNT2	-0.329251	-3.65332	1.02977e-09	1.30789e-08
WASHC2	-0.580495	-6.02377	1.04405e-09	1.32518e-08
PIK3C2A	-0.857894	-6.02916	1.04681e-09	1.32785e-08
ANKRD52	-0.242043	-5.88604	1.04766e-09	1.32808e-08
FKBP1A	-1.08271	-6.1814	1.05228e-09	1.33309e-08
RNPS1	-0.500942	-6.21551	1.06551e-09	1.349e-08
PSD3	-1.65278	-5.77763	1.08139e-09	1.36823e-08
USP47	-0.636732	-6.12957	1.08377e-09	1.37038e-08
SVIL	-1.22525	-6.0665	1.08939e-09	1.37661e-08
INTS6	-0.422295	-5.86642	1.09037e-09	1.37698e-08
CHFR	-0.388149	-5.82895	1.10767e-09	1.39794e-08
PRPF18	-0.293603	-5.60096	1.11473e-09	1.40597e-08
XRCC4	-0.4763	-5.29153	1.1193e-09	1.41084e-08
FBXO28	-0.365237	-5.9507	1.12858e-09	1.42164e-08
AFG3L2	-0.451025	-5.96572	1.13132e-09	1.4242e-08
SF1	-0.591531	-5.93905	1.1456e-09	1.44126e-08
MAML1	-0.342914	-5.49509	1.15025e-09	1.4462e-08
SPRED2	-0.610817	-5.81745	1.15148e-09	1.44684e-08
MAGT1	-0.800467	-6.01987	1.15834e-09	1.45455e-08
ATP11B	-1.38483	-6.30757	1.17332e-09	1.47243e-08
ADIPOR1	-0.590434	-5.69304	1.17576e-09	1.47457e-08
OSBPL9	-1.16142	-5.97649	1.17984e-09	1.47876e-08
SMARCC1	-0.478966	-6.05976	1.23901e-09	1.55194e-08
PIGN	-0.37228	-5.90259	1.24323e-09	1.55625e-08
RAB31	-1.02828	-6.23191	1.24506e-09	1.55757e-08
TRAF3IP3	-0.220252	-5.60522	1.25002e-09	1.5628e-08
IARS2	-0.276179	-5.8091	1.26761e-09	1.5838e-08
PIK3CD	-0.897472	-6.0846	1.2954e-09	1.61751e-08
ITSN1	-0.88171	-5.60837	1.29676e-09	1.61819e-08
TES	-0.658487	-6.08301	1.30462e-09	1.62699e-08
LBR	-0.349204	-5.588	1.31251e-09	1.63581e-08
GOLGA5	-0.250234	-4.8624	1.31452e-09	1.63663e-08
USF2	-0.712475	-5.988	1.3148e-09	1.63663e-08
SNX4	-0.51276	-5.90727	1.3238e-09	1.64475e-08
PCYT1A	-0.543603	-6.00782	1.3234e-09	1.64475e-08
NRD1	-0.903993	-6.26954	1.32286e-09	1.64475e-08
ZRANB1	-0.425049	-5.92577	1.33458e-09	1.65609e-08
DNAJC7	-0.704367	-6.21953	1.33376e-09	1.65609e-08
CAPRIN1	-0.894638	-5.52066	1.34217e-09	1.66345e-08
PCBP1	-1.27345	-5.85635	1.34143e-09	1.66345e-08
NMT2	-0.372994	-5.69439	1.3457e-09	1.66575e-08
SYNJ1	-1.37681	-6.24486	1.3452e-09	1.66575e-08
DNA2	-0.448274	-5.66429	1.34719e-09	1.66656e-08
ARL15	-0.858359	-5.7384	1.34928e-09	1.66812e-08
ITPR2	-0.440524	-5.64623	1.39456e-09	1.72303e-08
GM4951	0.722318	4.18087	1.41577e-09	1.74793e-08
GRIPAP1	-0.569569	-5.81311	1.41646e-09	1.74793e-08
NEDD4L	-0.614084	-5.85686	1.42697e-09	1.75981e-08
DCAF8	-0.382941	-5.96121	1.44168e-09	1.77686e-08
TTC7B	-0.387643	-5.74515	1.44896e-09	1.78473e-08
KLC1	-0.367167	-5.69829	1.46289e-09	1.80078e-08
MLLT3	-0.396273	-5.74091	1.4819e-09	1.82306e-08
CSNK1G3	-0.67098	-6.12678	1.51771e-09	1.86596e-08
RNF10	-0.505021	-5.72924	1.52505e-09	1.87383e-08
PTPN12	-1.17052	-6.08749	1.60685e-09	1.97312e-08
TMED5	-1.07536	-5.9039	1.62005e-09	1.98812e-08
KNL1	-0.0742069	-3.99285	1.62348e-09	1.99111e-08
PTPN9	-0.442604	-5.87908	1.62699e-09	1.99418e-08
AGO3	-0.68904	-5.94062	1.62815e-09	1.99439e-08
USP14	-0.546266	-6.07257	1.63811e-09	2.00536e-08
CD82	-0.251991	-5.76287	1.64054e-09	2.0071e-08
CREBRF	-0.429822	-5.68836	1.65949e-09	2.02904e-08
YY1	-0.674334	-6.10056	1.69531e-09	2.07158e-08
FOXK2	-0.310239	-5.67615	1.70294e-09	2.07835e-08
UCK2	-0.840093	-5.80593	1.70209e-09	2.07835e-08
D16ERTD472E	-0.330474	-5.7486	1.75457e-09	2.14006e-08
CIT	-0.0686055	-4.24029	1.77762e-09	2.16641e-08
MPP7	-2.18527	-5.16411	1.77834e-09	2.16641e-08
PTGES3	-0.958375	-5.81491	1.78496e-09	2.17315e-08
SP1	-0.387055	-6.01557	1.79607e-09	2.18535e-08
YBX3	-0.861982	-5.62738	1.80362e-09	2.1932e-08
ZFYVE9	-0.513476	-5.66599	1.80786e-09	2.19702e-08
SYNE3	-0.267767	-5.2214	1.82096e-09	2.20891e-08
TTC14	-0.471982	-5.46805	1.81996e-09	2.20891e-08
STAT2	-1.01136	-5.84331	1.81933e-09	2.20891e-08
EIF2S2	-1.5041	-6.14522	1.82618e-09	2.21389e-08
RPL32	-15.4231	-6.36968	1.83226e-09	2.21992e-08
UBE2Q2	-0.586832	-5.87585	1.8544e-09	2.24538e-08
DISC1	-0.460583	-5.84079	1.91422e-09	2.31641e-08
TLR4	-0.714002	-6.0628	1.93115e-09	2.33549e-08
RASAL3	-0.188239	-5.59929	1.96234e-09	2.37177e-08
ATP6V1H	-0.582544	-5.6926	1.97816e-09	2.38944e-08
RPS6KA1	-0.403587	-4.73761	1.98553e-09	2.39691e-08
AQR	-0.353013	-5.48362	1.99322e-09	2.40473e-08
TSPAN5	-0.85484	-5.69073	1.99531e-09	2.4058e-08
HNRNPH3	-0.345911	-5.91369	2.02037e-09	2.43455e-08
CUL5	-0.420411	-5.85818	2.04819e-09	2.46659e-08
MRPL52	-1.66609	-6.01148	2.06326e-09	2.48324e-08
KMT5A	-0.594812	-5.8075	2.08534e-09	2.50831e-08
PCM1	-0.547343	-5.68605	2.08994e-09	2.51233e-08
LTN1	-0.302361	-5.76681	2.09157e-09	2.51278e-08
MT-CO3	-22.5662	-6.35915	2.12591e-09	2.55249e-08
PRKCE	-0.654063	-5.88812	2.12795e-09	2.55341e-08
EFHD2	-3.73561	-6.3445	2.14329e-09	2.57027e-08
RUNX3	-1.31581	-5.82515	2.16192e-09	2.59107e-08
CLU	-0.11646	-1.40605	2.16329e-09	2.59115e-08
NPC1	-0.560032	-5.69835	2.20108e-09	2.63484e-08
PAM	-0.394956	-5.44307	2.21918e-09	2.65491e-08
ACTR3	-3.90629	-6.29742	2.22804e-09	2.66391e-08
METAP2	-0.81751	-4.50013	2.26205e-09	2.70297e-08
RTN3	-1.26442	-6.10035	2.39047e-09	2.85472e-08
RPL23	-16.4149	-6.33697	2.43865e-09	2.91051e-08
USP9X	-0.960169	-6.16254	2.45898e-09	2.93302e-08
LFNG	-0.470478	-5.96144	2.48964e-09	2.96625e-08
RAB10	-1.35337	-6.13357	2.4898e-09	2.96625e-08
MORF4L2	-0.646993	-5.39628	2.50812e-09	2.98629e-08
MICU2	-0.52725	-5.47234	2.51933e-09	2.99785e-08
UBE2R2	-0.663497	-5.92024	2.5273e-09	3.00554e-08
UST	-0.67323	-5.22391	2.54134e-09	3.02044e-08
CNBP	-1.01121	-5.56774	2.55776e-09	3.03815e-08
ELL	-0.586354	-5.8239	2.5675e-09	3.04792e-08
MAP2K4	-0.791495	-6.05259	2.59696e-09	3.08106e-08
DDX47	-0.300877	-4.68537	2.60881e-09	3.09328e-08
TAF1B	-0.29553	-5.67441	2.6266e-09	3.11253e-08
ZFAND5	-2.15081	-6.25521	2.67247e-09	3.16501e-08
ALYREF	-0.526709	-5.34673	2.67875e-09	3.17057e-08
SNX2	-2.05762	-6.23396	2.68085e-09	3.17118e-08
PXN	-1.04206	-5.63574	2.70088e-09	3.19298e-08
ZFP277	-0.410845	-5.90851	2.70887e-09	3.20053e-08
SKIL	-0.963077	-5.99963	2.71345e-09	3.20406e-08
ARHGAP17	-0.925497	-5.6905	2.72789e-09	3.2192e-08
ADD3	-0.55442	-5.67998	2.75776e-09	3.25253e-08
ABCC4	-0.570959	-5.41632	2.78571e-09	3.28355e-08
FAM214A	-0.199431	-4.7696	2.80475e-09	3.30405e-08
BOD1L	-0.667482	-5.70897	2.80765e-09	3.30552e-08
MAK16	-0.264951	-4.7055	2.8166e-09	3.31411e-08
FKBP15	-0.59728	-5.80603	2.89443e-09	3.40368e-08
CCL6	-11.1211	-5.67807	2.95618e-09	3.47425e-08
GM26749	-0.129595	-5.10891	3.02106e-09	3.54842e-08
4930469K13RIK	-0.137165	-5.10929	3.05718e-09	3.58873e-08
CNEP1R1	-0.27904	-5.42039	3.07208e-09	3.60411e-08
HIVEP3	-0.878374	-5.91141	3.09004e-09	3.62305e-08
HNRNPUL2	-0.669544	-5.60491	3.14188e-09	3.67951e-08
ZDHHC21	-0.482012	-5.95708	3.14165e-09	3.67951e-08
TXNRD1	-1.13583	-5.9828	3.15772e-09	3.6959e-08
PCID2	-0.273942	-5.68815	3.17292e-09	3.71151e-08
SC5D	-0.249289	-5.48553	3.21899e-09	3.76321e-08
LONP2	-0.415212	-5.68679	3.28275e-09	3.8355e-08
ORC3	-0.283023	-5.15009	3.29825e-09	3.85136e-08
NSUN2	-0.375681	-5.60943	3.31315e-09	3.8665e-08
MARCH7	-0.944673	-6.09652	3.31973e-09	3.87192e-08
THOC1	-0.390478	-5.7412	3.32889e-09	3.88034e-08
LGALS8	-0.657183	-5.98195	3.37245e-09	3.92882e-08
EIPR1	-0.340716	-5.47871	3.38776e-09	3.94436e-08
PPP1R18	-0.789733	-5.90653	3.40551e-09	3.96272e-08
MYO18A	-0.365967	-5.45465	3.41152e-09	3.96741e-08
AW112010	5.7663	6.13957	3.43132e-09	3.98811e-08
GM15472	-0.14572	-5.11392	3.55657e-09	4.13128e-08
EIF2B3	-0.240376	-5.14015	3.56171e-09	4.13485e-08
MOB1A	-0.925713	-6.12025	3.57622e-09	4.14929e-08
ARID2	-0.418485	-5.86949	3.59328e-09	4.16547e-08
HNRNPH1	-0.516728	-6.00378	3.59434e-09	4.16547e-08
PIK3R5	-0.975233	-5.80379	3.6795e-09	4.2617e-08
DEGS1	-0.537613	-5.67281	3.72095e-09	4.30722e-08
MGAT4A	-0.702392	-5.86196	3.76263e-09	4.35293e-08
STX7	-1.00041	-5.88473	3.80579e-09	4.40032e-08
PSD4	-0.475503	-5.87599	3.85832e-09	4.45848e-08
VPS39	-0.219684	-5.46031	3.86184e-09	4.45997e-08
UGDH	-0.339314	-5.59188	3.86725e-09	4.46251e-08
TKT	-1.72227	-6.1907	3.86851e-09	4.46251e-08
GOLGB1	-0.649378	-5.69985	3.87963e-09	4.47277e-08
NLRP1B	-0.759719	-5.73184	3.88329e-09	4.4744e-08
BCL6	-1.28018	-5.77065	3.90718e-09	4.49934e-08
CCNI	-0.421657	-5.46243	3.95627e-09	4.55324e-08
COPS2	-0.322065	-4.70927	3.97955e-09	4.5774e-08
RELL1	-0.486362	-5.54466	3.98963e-09	4.58636e-08
ETF1	-1.05787	-6.09034	3.99319e-09	4.58781e-08
CHCHD3	-0.621486	-5.57467	4.00578e-09	4.59963e-08
BAZ2A	-0.590265	-5.83506	4.04545e-09	4.64251e-08
5033421B08RIK	-0.195033	-4.88438	4.0532e-09	4.64874e-08
CEPT1	-0.888499	-6.11654	4.13212e-09	4.73653e-08
PDGFC	-0.422154	-4.96128	4.14388e-09	4.74729e-08
DDX39B	-0.636746	-5.96045	4.1508e-09	4.7525e-08
HIST1H4C	-0.147947	-5.34482	4.15535e-09	4.75499e-08
RACK1	-6.30682	-6.24412	4.16037e-09	4.758e-08
EXOC4	-1.33966	-5.92036	4.39581e-09	5.0244e-08
ZFP398	-0.235344	-5.48494	4.4062e-09	5.03339e-08
NOD2	-0.387387	-5.67322	4.41506e-09	5.04063e-08
RPS24	-16.9198	-6.22582	4.45055e-09	5.07825e-08
FAM168B	-0.521718	-5.8871	4.45838e-09	5.08429e-08
ETS2	-0.53602	-3.10384	4.47477e-09	5.10006e-08
SWAP70	-0.66908	-5.67374	4.4991e-09	5.1235e-08
PCMT1	-0.500191	-5.72475	4.50046e-09	5.1235e-08
GM36043	-0.201502	-5.1849	4.58048e-09	5.21164e-08
VPS37A	-0.405669	-5.38157	4.60838e-09	5.24039e-08
SLC9A1	-0.355762	-5.73758	4.6194e-09	5.24994e-08
MRPL33	-1.44759	-6.0247	4.62654e-09	5.25506e-08
AGL	-0.247783	-5.42091	4.6386e-09	5.26577e-08
HEATR5A	-0.580234	-5.66615	4.66072e-09	5.28788e-08
AMMECR1	-0.284401	-5.49434	4.66927e-09	5.29277e-08
TBCK	-0.395503	-5.7619	4.67032e-09	5.29277e-08
SNX8	-0.522404	-5.66403	4.67488e-09	5.29493e-08
TMEM87A	-0.299886	-5.60625	4.71544e-09	5.33785e-08
PLCG2	-0.999615	-6.06132	4.73151e-09	5.353e-08
SMNDC1	-0.471693	-5.27385	4.86537e-09	5.50133e-08
EEF1A1	-15.1184	-6.22392	4.8743e-09	5.50831e-08
ATP8A1	-1.44408	-6.02595	4.91164e-09	5.54738e-08
ACBD5	-0.450009	-5.50092	4.92721e-09	5.56182e-08
SPTY2D1	-0.950258	-5.90295	4.97147e-09	5.60861e-08
ANP32B	-1.44496	-5.53128	5.01837e-09	5.65834e-08
SIPA1L1	-0.980983	-5.52498	5.22627e-09	5.88942e-08
SPOCK1	-0.0674824	-1.04199	5.30334e-09	5.97177e-08
REV3L	-0.386811	-5.65666	5.30532e-09	5.97177e-08
CCNL1	-1.13799	-5.65564	5.31485e-09	5.97913e-08
TRAM1	-0.773717	-6.00644	5.32316e-09	5.98511e-08
OTUD6B	-0.215913	-5.14828	5.3697e-09	6.03404e-08
KMT2D	-0.277895	-5.73393	5.41024e-09	6.07278e-08
FAM133B	-0.36776	-5.75292	5.4075e-09	6.07278e-08
DDX17	-0.810326	-6.12507	5.44155e-09	6.10449e-08
LIN52	-0.276043	-5.39437	5.49626e-09	6.16241e-08
RNF20	-0.33024	-5.14295	5.52819e-09	6.19474e-08
SF3B2	-1.03096	-5.99645	5.56094e-09	6.22794e-08
UBE2D3	-1.78301	-6.19323	5.58608e-09	6.2526e-08
PIP5K1C	-0.56269	-5.80448	5.60241e-09	6.26602e-08
GALK2	-0.395313	-5.83762	5.60434e-09	6.26602e-08
HSF1	-0.183433	-4.73214	5.72827e-09	6.401e-08
BMS1	-0.330134	-5.26571	5.73699e-09	6.40716e-08
ZFP384	-0.281286	-5.67288	5.80383e-09	6.47819e-08
NOCT	-0.686943	-5.80182	5.86491e-09	6.54271e-08
FOXP3	-0.116066	-4.0489	5.94836e-09	6.6321e-08
RBBP4	-0.441971	-5.52863	5.96556e-09	6.64758e-08
SLC25A36	-0.319784	-5.70438	5.97668e-09	6.65626e-08
A930007I19RIK	-0.516523	-5.38085	5.98726e-09	6.66432e-08
OXR1	-0.539487	-5.53377	6.11511e-09	6.80284e-08
ITFG1	-0.401194	-5.55326	6.14354e-09	6.83067e-08
ZFP810	-0.150581	-5.04968	6.15024e-09	6.83432e-08
CPPED1	-0.244609	-5.43453	6.1979e-09	6.88346e-08
GSR	-1.01251	-5.72404	6.20633e-09	6.88659e-08
PATL1	-0.365635	-5.78333	6.20761e-09	6.88659e-08
MMS19	-0.36168	-5.39088	6.32923e-09	7.01568e-08
3110082I17RIK	-0.324247	-5.58603	6.331e-09	7.01568e-08
SRGAP3	-0.290201	-4.16919	6.35104e-09	7.03399e-08
CSE1L	-0.345864	-5.77793	6.38168e-09	7.06401e-08
GM43305	-0.165558	-5.12773	6.48424e-09	7.17358e-08
VEZF1	-0.272425	-5.60719	6.50709e-09	7.19487e-08
PNRC2	-0.270681	-4.81141	6.5205e-09	7.20571e-08
RESF1	-1.44672	-5.98705	6.57838e-09	7.26165e-08
DSTN	-0.913004	-6.06926	6.57636e-09	7.26165e-08
DDX50	-0.395364	-4.622	6.58402e-09	7.26386e-08
ETNK1	-0.576859	-5.86218	6.69018e-09	7.37691e-08
SNAP23	-0.770175	-5.76272	6.70198e-09	7.38584e-08
DCAF5	-0.380027	-5.71138	6.7672e-09	7.45361e-08
RAF1	-0.511371	-5.83681	6.81246e-09	7.49933e-08
RAB6A	-0.68776	-5.94211	6.8395e-09	7.52496e-08
PDXDC1	-0.42445	-5.74509	6.92541e-09	7.61529e-08
ZFP385A	-0.351595	-5.49065	7.0685e-09	7.76836e-08
CNOT9	-0.251501	-5.59404	7.11902e-09	7.81958e-08
SLC1A5	-0.249551	-5.4873	7.27676e-09	7.98845e-08
TTC7	-0.596762	-5.4994	7.283e-09	7.99091e-08
SF3B3	-0.466293	-5.67405	7.31578e-09	8.02248e-08
UBL3	-1.65946	-6.05282	7.37699e-09	8.08517e-08
GM13684	-0.174556	-5.02308	7.38315e-09	8.08748e-08
C1QBP	-0.523542	-4.96417	7.42876e-09	8.13298e-08
RFFL	-0.671349	-5.55707	7.48565e-09	8.19078e-08
CLOCK	-0.470686	-5.7618	7.49571e-09	8.19731e-08
RBM41	-0.247093	-5.45193	7.5436e-09	8.24517e-08
ITGA6	-0.3681	-5.18137	7.57304e-09	8.27282e-08
MAP4K4	-1.70241	-5.83555	7.62574e-09	8.32585e-08
VPS50	-0.364641	-5.68145	7.64171e-09	8.33872e-08
ARHGAP22	-0.524113	-5.22978	7.71041e-09	8.4091e-08
ACSS1	-0.569008	-5.36239	7.79141e-09	8.49281e-08
CASC3	-0.34873	-5.70566	7.95846e-09	8.67017e-08
CLEC16A	-0.224228	-5.35305	8.01396e-09	8.72587e-08
INPP4A	-0.441931	-5.66611	8.14559e-09	8.86437e-08
MFHAS1	-0.412845	-5.46166	8.28049e-09	9.00627e-08
MTMR2	-0.256972	-5.61895	8.30263e-09	9.02545e-08
NLRC5	-0.730928	-5.52024	8.31307e-09	9.03188e-08
TPCN1	-0.261685	-5.30316	8.31778e-09	9.03209e-08
DEK	-1.35137	-6.0245	8.33527e-09	9.04617e-08
ABCE1	-0.37527	-5.50003	8.34084e-09	9.0473e-08
PARP6	-0.177671	-5.36076	8.36003e-09	9.0632e-08
BRI3BP	-0.335182	-5.64189	8.54638e-09	9.2602e-08
DUSP1	2.83904	3.28715	8.6208e-09	9.33578e-08
TBC1D15	-0.432149	-5.57301	8.64146e-09	9.35308e-08
ELL2	-2.24619	-5.60872	8.68316e-09	9.39313e-08
SCFD2	-0.307248	-5.41837	8.77371e-09	9.48596e-08
CEP170	-0.929434	-5.88162	8.93524e-09	9.65537e-08
GABPA	-0.254752	-5.35975	9.54475e-09	1.03084e-07
SEH1L	-0.401549	-5.80585	9.7656e-09	1.05413e-07
STAP1	-1.09045	-5.34681	9.77997e-09	1.05511e-07
RAB21	-0.624393	-5.36354	9.85654e-09	1.06279e-07
LHFPL2	-0.474269	-4.66615	9.94225e-09	1.07146e-07
CCNT2	-0.383883	-5.87016	9.97702e-09	1.07463e-07
NF2	-0.251098	-5.24195	9.98807e-09	1.07524e-07
GM13708	-0.0979595	-4.58118	1.01151e-08	1.08833e-07
ATP6V1B2	-1.15855	-5.97425	1.01268e-08	1.089e-07
OTULINL	-0.914786	-5.87424	1.01333e-08	1.08911e-07
ATG4C	-0.374421	-5.53817	1.01676e-08	1.09221e-07
SNRPG	-1.47875	-5.83159	1.02648e-08	1.10206e-07
RAB28	-0.36864	-5.61926	1.03992e-08	1.11589e-07
ACVR2A	-0.545593	-5.58212	1.05686e-08	1.13329e-07
ZBTB11	-0.465329	-5.61287	1.05727e-08	1.13329e-07
MAD1L1	-0.254742	-5.15361	1.06023e-08	1.13586e-07
PSEN1	-0.518407	-5.1632	1.06664e-08	1.1415e-07
DYNC1H1	-0.873868	-5.50083	1.06611e-08	1.1415e-07
PPP1R10	-0.384463	-5.7156	1.06996e-08	1.14443e-07
IREB2	-0.356836	-5.76874	1.07145e-08	1.14542e-07
MTA3	-0.468324	-5.17815	1.07405e-08	1.14758e-07
WWOX	-0.980548	-5.30462	1.07828e-08	1.15087e-07
HNRNPA1	-0.968469	-5.41097	1.07773e-08	1.15087e-07
ZNRF3	-0.216215	-5.05275	1.11003e-08	1.18413e-07
ABCC1	-0.738645	-5.71995	1.11625e-08	1.19013e-07
RSL1D1	-0.385044	-4.78207	1.12108e-08	1.19464e-07
IRF7	2.38954	5.50833	1.12349e-08	1.19658e-07
THADA	-0.634195	-5.33822	1.12608e-08	1.1987e-07
FAM114A1	-0.378215	-5.56517	1.14483e-08	1.218e-07
CTNNA1	-0.804081	-5.79776	1.15443e-08	1.22757e-07
4632427E13RIK	-0.209436	-5.38429	1.1837e-08	1.25802e-07
TTYH3	-0.395271	-5.77094	1.18443e-08	1.25812e-07
NRP1	-1.02951	-2.80617	1.18549e-08	1.25859e-07
UBE2D2A	-0.928037	-6.01461	1.20675e-08	1.28048e-07
LARP1	-0.925873	-5.72394	1.21479e-08	1.28832e-07
NDUFA2	-1.52965	-5.63294	1.21955e-08	1.29268e-07
SCFD1	-0.474419	-5.4172	1.2507e-08	1.325e-07
ETV5	-0.386184	-5.44611	1.26661e-08	1.34114e-07
AEBP2	-0.523111	-5.36888	1.27726e-08	1.3517e-07
NCKAP1L	-1.08012	-5.8576	1.30654e-08	1.38196e-07
FAM129A	-0.833041	-5.60111	1.3194e-08	1.39483e-07
D230025D16RIK	-0.193379	-5.2731	1.32082e-08	1.39559e-07
SYNRG	-0.325081	-5.00864	1.32497e-08	1.39924e-07
TBC1D32	-0.207751	-5.0576	1.32787e-08	1.40156e-07
TMEM165	-0.580262	-5.31697	1.34291e-08	1.41636e-07
GMEB1	-0.323243	-5.61163	1.34331e-08	1.41636e-07
PRMT7	-0.188674	-5.11461	1.34441e-08	1.41677e-07
BLM	-0.266743	-5.34678	1.35976e-08	1.43219e-07
MCM9	-0.267842	-5.05489	1.37185e-08	1.44416e-07
PSMB10	1.78585	5.55382	1.39848e-08	1.47142e-07
NASP	-0.41161	-5.28409	1.40309e-08	1.47508e-07
ANK	-0.339369	-5.29313	1.40343e-08	1.47508e-07
TTLL3	-0.116906	-4.84441	1.40476e-08	1.4757e-07
MOSPD2	-0.490291	-5.73952	1.41556e-08	1.48626e-07
MARCH6	-0.414923	-5.59581	1.42848e-08	1.49904e-07
CENPE	-0.174352	-4.41263	1.44298e-08	1.51346e-07
AP3M1	-0.323251	-5.44395	1.45201e-08	1.52214e-07
RBBP7	-0.342024	-5.27059	1.46828e-08	1.53839e-07
HSPA1B	-2.81375	-4.67701	1.49395e-08	1.56446e-07
IFI47	1.39189	5.28637	1.51191e-08	1.58244e-07
ZFP516	-0.72151	-5.29183	1.54034e-08	1.61135e-07
RBM34	-0.290038	-5.57994	1.55868e-08	1.62968e-07
HACD3	-0.194133	-4.90028	1.58647e-08	1.65788e-07
EXTL3	-0.437952	-5.54278	1.59931e-08	1.67042e-07
ECE1	-0.47842	-5.45559	1.60408e-08	1.67453e-07
TULP4	-0.463234	-5.62857	1.60547e-08	1.67511e-07
ADIPOR2	-0.498608	-5.60754	1.62372e-08	1.69326e-07
CD37	-0.335802	-5.51163	1.63682e-08	1.70603e-07
DDX3X	-0.762413	-4.9718	1.64467e-08	1.71302e-07
PSMD1	-0.842396	-5.26428	1.64524e-08	1.71302e-07
RAB22A	-0.443287	-5.3716	1.64667e-08	1.71361e-07
RNF214	-0.296782	-5.12819	1.66978e-08	1.73676e-07
CCDC50	-0.842884	-5.59876	1.67202e-08	1.73819e-07
SNHG3	-0.311951	-5.28013	1.69533e-08	1.7615e-07
MARF1	-0.672314	-4.8035	1.70943e-08	1.77524e-07
PF4	-5.61508	-3.95468	1.71386e-08	1.77798e-07
NOLC1	-0.38032	-5.17004	1.7136e-08	1.77798e-07
CBFA2T2	-0.2604	-5.50752	1.71532e-08	1.77858e-07
E2F3	-0.304515	-5.22162	1.73841e-08	1.80158e-07
EVL	-1.48555	-5.74363	1.73993e-08	1.80223e-07
GTF2E2	-0.371971	-5.27796	1.74492e-08	1.80603e-07
AHR	-0.682124	-5.35358	1.74631e-08	1.80603e-07
FGD6	-0.404832	-5.40856	1.74562e-08	1.80603e-07
NMT1	-0.791137	-5.91133	1.75057e-08	1.8095e-07
MAST3	-0.22485	-4.98668	1.75681e-08	1.81501e-07
PSTPIP2	-1.25996	-5.72049	1.78015e-08	1.83817e-07
SEC24A	-0.484619	-5.41522	1.78932e-08	1.84669e-07
COX17	-1.0283	-4.78505	1.80676e-08	1.86372e-07
USP31	-0.219932	-5.33064	1.80803e-08	1.86407e-07
SYAP1	-0.443541	-5.26466	1.81955e-08	1.87498e-07
HEATR1	-0.466806	-5.4225	1.82063e-08	1.87513e-07
WIPF2	-0.361404	-5.5987	1.82265e-08	1.87624e-07
RASSF8	-0.415408	-5.01951	1.83261e-08	1.88552e-07
CABLES1	-0.111015	-4.56482	1.84963e-08	1.90206e-07
HIST1H1C	-0.788638	-5.46228	1.86142e-08	1.91264e-07
MBTD1	-0.880786	-5.66965	1.86183e-08	1.91264e-07
IPO7	-0.386064	-5.05188	1.86564e-08	1.91557e-07
DDX19A	-0.221365	-5.2777	1.87517e-08	1.92436e-07
KTN1	-0.477771	-5.59564	1.8785e-08	1.92679e-07
ZFP207	-0.568957	-5.51104	1.89292e-08	1.94058e-07
TBC1D22B	-0.184425	-5.05017	1.89519e-08	1.94191e-07
AIRN	-0.587634	-5.04263	1.93615e-08	1.98287e-07
HECA	-0.414481	-5.61071	1.9747e-08	2.02132e-07
RPL6	-8.56212	-5.95162	1.99074e-08	2.03669e-07
SMIM4	-0.421542	-5.37617	2.04095e-08	2.08699e-07
TRIM25	-1.46156	-5.44329	2.0436e-08	2.08863e-07
MAU2	-0.284862	-4.92152	2.05957e-08	2.10388e-07
IFITM3	15.6654	5.95295	2.09498e-08	2.13896e-07
OSBPL11	-0.449948	-5.31231	2.09718e-08	2.1401e-07
PRKACA	-0.244165	-5.39235	2.10065e-08	2.14255e-07
DOCK7	-0.648177	-5.56865	2.11247e-08	2.15351e-07
SCAF4	-0.48082	-5.54859	2.11565e-08	2.15456e-07
MTHFSL	-0.378913	-5.57371	2.11491e-08	2.15456e-07
SPEN	-0.395967	-5.64018	2.11718e-08	2.15502e-07
MT-ATP6	-25.2461	-5.97721	2.12032e-08	2.15712e-07
OTUD7B	-0.107162	-4.72156	2.12477e-08	2.16054e-07
RIN3	-0.631754	-5.50044	2.13806e-08	2.17185e-07
UGCG	-0.660516	-5.59445	2.13719e-08	2.17185e-07
GDPD5	-0.0902311	-4.59883	2.17618e-08	2.20945e-07
STIM2	-0.500378	-5.24267	2.19346e-08	2.22587e-07
PNN	-0.471929	-5.46331	2.19696e-08	2.22828e-07
FOXJ2	-0.232728	-5.49187	2.21941e-08	2.24991e-07
ATXN2L	-0.414883	-5.1945	2.22224e-08	2.25163e-07
FUT8	-0.397695	-5.49636	2.23365e-08	2.26157e-07
ERO1L	-2.20878	-5.74156	2.2343e-08	2.26157e-07
MNAT1	-0.372836	-5.18563	2.24134e-08	2.26754e-07
KDM6B	-1.35645	-5.29941	2.25565e-08	2.28086e-07
ZC3HAV1	-1.35202	-5.86681	2.25876e-08	2.28286e-07
CRLF3	-0.685224	-4.99889	2.26566e-08	2.28867e-07
RPN1	-0.749522	-4.73437	2.32229e-08	2.3436e-07
NFATC1	-0.363414	-5.47402	2.32238e-08	2.3436e-07
ADAP2	-0.980454	-5.0859	2.32606e-08	2.34613e-07
RRAGC	-0.52296	-5.53524	2.34248e-08	2.3615e-07
NUP88	-0.281695	-5.09303	2.37088e-08	2.38892e-07
HCCS	-0.20548	-4.10086	2.38521e-08	2.40215e-07
ACBD3	-0.592378	-5.64853	2.40685e-08	2.42273e-07
RASGEF1B	-2.41081	-5.53549	2.40854e-08	2.42321e-07
NHLRC2	-0.428177	-5.59344	2.43003e-08	2.4436e-07
AHCYL1	-0.401997	-5.62346	2.4496e-08	2.46204e-07
RNF166	-0.356296	-5.13882	2.45223e-08	2.46284e-07
SIRPB1B	-0.582088	-5.59366	2.45286e-08	2.46284e-07
MAPK8IP3	-0.295927	-5.53356	2.46297e-08	2.47175e-07
DHX33	-0.12969	-4.82504	2.47259e-08	2.48016e-07
MIA3	-0.499007	-5.59397	2.47773e-08	2.48407e-07
HNRNPK	-1.39333	-5.65888	2.49249e-08	2.49762e-07
FRY	-0.518984	-5.37296	2.50514e-08	2.50903e-07
KLHL9	-0.270974	-5.4604	2.50767e-08	2.51031e-07
CNNM2	-0.401922	-5.04349	2.53336e-08	2.53476e-07
RPIA	-0.188666	-5.33216	2.56391e-08	2.56404e-07
AOAH	-2.23803	-5.47724	2.59181e-08	2.59064e-07
IP6K1	-0.407279	-5.42706	2.60755e-08	2.60507e-07
CD244A	-0.422039	-5.31758	2.61655e-08	2.61276e-07
DCAF6	-0.233216	-4.94783	2.63946e-08	2.63432e-07
GM21188	-0.775428	-5.65367	2.68889e-08	2.68231e-07
FAM219A	-0.334216	-5.09365	2.72297e-08	2.71496e-07
LNPK	-0.226362	-5.31002	2.74461e-08	2.73517e-07
REEP3	-1.062	-5.78628	2.74671e-08	2.7359e-07
CHP1	-0.686085	-5.63376	2.74953e-08	2.73735e-07
TNFRSF21	-0.493984	-5.44683	2.77258e-08	2.75892e-07
PLCXD2	-0.153917	-4.5165	2.81581e-08	2.80054e-07
CSNK1D	-0.452961	-4.82462	2.83346e-08	2.81669e-07
PLEC	-1.11429	-5.64873	2.84589e-08	2.82765e-07
CASK	-0.578068	-5.54865	2.87449e-08	2.85464e-07
TMEM41B	-0.269577	-5.40845	2.88827e-08	2.8669e-07
CDIP1	-0.245452	-5.32042	2.9172e-08	2.89418e-07
SCAF11	-0.775511	-5.75111	2.92343e-08	2.89892e-07
CDC37L1	-0.259614	-4.8312	3.00227e-08	2.97562e-07
TLE4	-0.759076	-5.66117	3.09763e-08	3.06862e-07
A630001G21RIK	-0.390314	-5.5959	3.10611e-08	3.07549e-07
IFRD1	-3.64557	-5.17369	3.11976e-08	3.08748e-07
ERGIC1	-0.339855	-5.03841	3.13051e-08	3.09658e-07
STX11	-0.481148	-5.21853	3.13541e-08	3.0999e-07
RHOF	-0.0750768	-4.47143	3.17549e-08	3.13798e-07
SETX	-0.330878	-5.09703	3.20395e-08	3.16453e-07
SPECC1L	-1.08063	-4.93316	3.23636e-08	3.19497e-07
SETDB1	-0.323246	-5.30914	3.33679e-08	3.29249e-07
MED26	-0.212595	-5.22683	3.34425e-08	3.29822e-07
EEF1G	-1.93932	-5.63481	3.34848e-08	3.30077e-07
HECTD4	-0.288545	-5.38947	3.35971e-08	3.3102e-07
KAT6B	-0.366169	-5.33573	3.37826e-08	3.32684e-07
RASGRP1	-0.374983	-5.48469	3.41632e-08	3.36266e-07
IMPACT	-0.48823	-5.57532	3.44097e-08	3.38526e-07
ZBP1	2.22817	5.79351	3.44724e-08	3.38975e-07
ARPC5	-2.31433	-5.55025	3.46959e-08	3.41006e-07
ABCB1A	-0.170259	-4.65254	3.55303e-08	3.49035e-07
EWSR1	-0.723868	-5.14891	3.58847e-08	3.52343e-07
DHRS3	-0.782227	-5.4108	3.60734e-08	3.54022e-07
POT1A	-0.127886	-4.93602	3.63992e-08	3.57045e-07
WDR41	-0.322248	-4.9572	3.67778e-08	3.60581e-07
SSB	-0.883824	-5.15755	3.70216e-08	3.62794e-07
DCAF12	-0.346793	-4.99227	3.71325e-08	3.63702e-07
RRP1B	-0.460034	-5.25165	3.71716e-08	3.63907e-07
NSUN6	-0.226566	-5.19925	3.77856e-08	3.69737e-07
ATF4	-0.780813	-5.71426	3.80545e-08	3.72186e-07
FBXO42	-0.407251	-5.29146	3.8178e-08	3.73211e-07
ZKSCAN3	-0.243375	-4.6241	3.83731e-08	3.74935e-07
SENP2	-0.637885	-5.52305	3.84075e-08	3.75088e-07
GPR183	-0.617367	-4.97852	3.84339e-08	3.75162e-07
GPR160	-0.224346	-4.94919	3.88153e-08	3.787e-07
SLC16A6	-0.503021	-4.55689	3.89328e-08	3.79661e-07
CD164	-0.649486	-5.67082	3.89577e-08	3.79719e-07
BOLA2	-0.921344	-5.69638	3.89805e-08	3.79756e-07
DENND4C	-0.739341	-5.5023	3.92717e-08	3.82406e-07
PTGS2	-1.46037	-2.26768	3.93489e-08	3.82972e-07
SCAMP1	-0.46811	-5.48562	3.94313e-08	3.83587e-07
MTMR12	-0.31178	-5.36562	4.07261e-08	3.9599e-07
SPECC1	-0.564959	-5.1707	4.08729e-08	3.97225e-07
ARHGAP45	-0.558373	-5.50103	4.10634e-08	3.98882e-07
ZFP53	-0.294439	-5.16402	4.11462e-08	3.99492e-07
U2AF2	-0.430821	-5.63274	4.14147e-08	4.01904e-07
MBTPS2	-0.247855	-5.02965	4.15865e-08	4.03189e-07
MORC2A	-0.188896	-5.17873	4.15875e-08	4.03189e-07
OMA1	-0.269556	-5.25715	4.24373e-08	4.10654e-07
CTDP1	-0.245225	-5.32026	4.24397e-08	4.10654e-07
OSBP	-0.366621	-5.55101	4.24378e-08	4.10654e-07
USO1	-0.497538	-5.6119	4.24351e-08	4.10654e-07
UBXN2A	-0.256087	-5.31085	4.28999e-08	4.14706e-07
RAD23B	-0.523291	-5.56421	4.2892e-08	4.14706e-07
SARNP	-0.815775	-5.45729	4.30137e-08	4.15605e-07
SPN	-0.222883	-4.88225	4.32058e-08	4.1726e-07
B4GALNT1	-0.375255	-5.50293	4.3633e-08	4.21181e-07
LMBRD1	-0.802678	-5.61215	4.40256e-08	4.24767e-07
KIF13A	-0.41664	-5.31625	4.4543e-08	4.29551e-07
BACH1	-1.41479	-5.56456	4.46771e-08	4.30636e-07
SRSF1	-0.365795	-5.38234	4.49099e-08	4.32672e-07
SEC31A	-0.417019	-5.17817	4.51905e-08	4.35165e-07
FYCO1	-0.312459	-5.15933	4.52619e-08	4.35643e-07
IGF2BP2	-0.547498	-5.09603	4.53262e-08	4.36052e-07
FAM204A	-0.311284	-4.86469	4.54222e-08	4.36765e-07
ANP32E	-0.525975	-5.17724	4.55638e-08	4.37916e-07
PI4KB	-0.251257	-5.33202	4.58885e-08	4.40825e-07
MCM6	-0.234824	-4.93062	4.63084e-08	4.44645e-07
TMED7	-0.504078	-5.4209	4.68798e-08	4.49916e-07
TMEM50B	-0.352822	-5.25799	4.71427e-08	4.52222e-07
SAFB	-0.372884	-5.29592	4.73852e-08	4.54168e-07
HIF1A	-2.21771	-5.31209	4.7391e-08	4.54168e-07
PURB	-0.744536	-4.85684	4.74998e-08	4.54993e-07
AKAP9	-0.546463	-5.20033	4.84327e-08	4.63706e-07
ABCA1	-0.759966	-2.24324	4.9069e-08	4.69573e-07
BTBD10	-0.260722	-5.06446	4.93613e-08	4.72144e-07
SERINC3	-1.39211	-5.53307	4.9872e-08	4.76801e-07
ELOVL5	-0.536078	-5.35828	4.99448e-08	4.77269e-07
EIF4EBP2	-0.435512	-5.05138	5.01168e-08	4.78485e-07
YWHAE	-1.7704	-5.40584	5.012e-08	4.78485e-07
CYLD	-0.487406	-5.00601	5.03364e-08	4.8013e-07
TOMM70A	-0.514188	-5.47563	5.03403e-08	4.8013e-07
EID1	-0.787629	-4.67344	5.11033e-08	4.87175e-07
GFM2	-0.220689	-5.15973	5.12044e-08	4.87906e-07
IL6RA	-0.69526	-5.61494	5.20346e-08	4.95581e-07
AI504432	-0.597421	-5.43046	5.20993e-08	4.95961e-07
SLC39A11	-0.308901	-5.29269	5.2566e-08	5.00165e-07
WBP4	-0.535761	-5.4545	5.36385e-08	5.10128e-07
SELENOI	-0.208289	-5.12018	5.40067e-08	5.13385e-07
RTTN	-0.196472	-5.02601	5.55244e-08	5.27561e-07
DOCK5	-0.288731	-5.2001	5.57434e-08	5.2939e-07
KCMF1	-0.675009	-5.3375	5.64749e-08	5.36083e-07
DDX46	-0.566529	-5.51372	5.67611e-08	5.38544e-07
TUT7	-0.980939	-5.71388	5.67931e-08	5.38591e-07
TASOR	-0.444139	-5.54545	5.68422e-08	5.38801e-07
IL10RB	-0.750986	-5.32491	5.68989e-08	5.39083e-07
DNAJC8	-0.750786	-5.50674	5.71745e-08	5.41438e-07
TBC1D20	-0.426958	-5.35377	5.77745e-08	5.46861e-07
PRMT3	-0.201576	-4.73598	5.83747e-08	5.5228e-07
CX3CR1	-1.07662	-5.11794	5.84572e-08	5.52799e-07
GM42962	-0.24609	-5.01212	5.86036e-08	5.53922e-07
CSPP1	-0.300168	-5.09359	5.88012e-08	5.55526e-07
SEC61G	-2.50598	-5.79102	5.92846e-08	5.59829e-07
ZMYND11	-0.522443	-5.46058	5.95855e-08	5.62405e-07
STAU1	-0.374853	-5.28803	5.98729e-08	5.64851e-07
ARNT	-0.696904	-5.52277	6.01984e-08	5.67654e-07
CDKN1B	-0.466872	-4.83704	6.19809e-08	5.84187e-07
GTPBP4	-0.477841	-4.92407	6.20482e-08	5.84546e-07
CD24A	-0.305967	-3.77754	6.31612e-08	5.94751e-07
DUBR	-0.28238	-5.28976	6.32647e-08	5.95445e-07
SMURF1	-0.255956	-4.45864	6.35789e-08	5.97839e-07
SMOX	-1.05611	-5.28079	6.35719e-08	5.97839e-07
SIGLECE	-0.175132	-4.16822	6.39954e-08	6.01472e-07
GM32036	-0.125395	-4.92187	6.4308e-08	6.04127e-07
EXOC1	-0.32728	-5.28713	6.51642e-08	6.11883e-07
XPO6	-0.494771	-5.4924	6.56291e-08	6.15959e-07
NAP1L4	-0.447162	-5.23473	6.63599e-08	6.22525e-07
5330438D12RIK	-0.211794	-5.18947	6.64541e-08	6.23116e-07
SLC26A11	-0.233597	-4.61282	6.653e-08	6.23536e-07
PDPR	-0.164514	-4.96009	6.69714e-08	6.27378e-07
PCNP	-0.484386	-5.2757	6.75252e-08	6.3227e-07
OST4	-0.84846	-5.14269	6.78967e-08	6.35451e-07
KLHL20	-0.160819	-4.54144	6.81707e-08	6.37717e-07
ATP2B4	-0.783149	-4.90755	6.84094e-08	6.3965e-07
F7	-0.501931	-4.21332	6.92979e-08	6.47655e-07
ZFP608	-0.809122	-5.42777	6.95415e-08	6.49628e-07
MFSD1	-0.777907	-5.63327	6.9612e-08	6.49983e-07
BANP	-0.210972	-4.90685	6.97558e-08	6.51021e-07
SEC23IP	-0.253104	-5.3524	7.03944e-08	6.56675e-07
MNT	-0.301648	-5.24381	7.09027e-08	6.61108e-07
FAM169B	-0.066481	-3.48279	7.09647e-08	6.61377e-07
IRF5	-1.07373	-5.57889	7.2663e-08	6.7689e-07
CIZ1	-0.21883	-4.45073	7.27034e-08	6.76951e-07
SCMH1	-0.289602	-5.14642	7.40679e-08	6.89335e-07
MRPS28	-0.614208	-5.2794	7.5655e-08	7.03778e-07
PDCD11	-0.302252	-5.13136	7.61334e-08	7.07899e-07
ITPK1	-0.453152	-5.41425	7.64488e-08	7.10501e-07
INPP5F	-0.282555	-4.97569	7.70001e-08	7.15292e-07
PAFAH1B2	-0.371347	-5.41228	7.72789e-08	7.17549e-07
PISD	-0.324365	-5.42706	7.74901e-08	7.19176e-07
TMEM184B	-0.436994	-5.46892	7.8583e-08	7.2898e-07
SLC9A8	-0.271657	-5.21771	8.01239e-08	7.4293e-07
AHNAK	-3.9311	-5.69813	8.05412e-08	7.46453e-07
YAF2	-0.223268	-4.64736	8.07307e-08	7.47863e-07
TRIP4	-0.274004	-5.14152	8.11273e-08	7.51188e-07
TCF25	-1.17766	-5.45533	8.16167e-08	7.5537e-07
NCK2	-0.164642	-4.76528	8.18818e-08	7.57155e-07
GPCPD1	-0.81207	-5.41141	8.18853e-08	7.57155e-07
TEX2	-0.869885	-5.37097	8.27517e-08	7.64812e-07
UBE2W	-0.356908	-4.68552	8.37555e-08	7.73733e-07
EIF2S3X	-0.359843	-5.44066	8.41516e-08	7.77032e-07
CDC14A	-0.261011	-4.95655	8.45344e-08	7.80206e-07
AKNA	-0.318954	-5.26775	8.46614e-08	7.81018e-07
MTHFD1L	-0.618888	-5.37996	8.5979e-08	7.92807e-07
GM20528	-0.120706	-4.61923	8.65582e-08	7.9778e-07
DCTN6	-0.276957	-5.40263	8.70206e-08	8.01672e-07
KCNK13	-0.685591	-5.11018	8.77171e-08	8.07716e-07
LIMD1	-0.533729	-5.37428	8.8657e-08	8.15995e-07
OPA1	-0.328783	-5.1757	8.96512e-08	8.24767e-07
CEP250	-0.25402	-4.96231	9.14151e-08	8.40607e-07
PTPN7	-0.3582	-5.06332	9.15481e-08	8.41443e-07
VWA5A	-0.642333	-5.49433	9.16053e-08	8.41582e-07
SETD1B	-0.276743	-5.18397	9.24537e-08	8.48985e-07
SAMSN1	-1.04145	-5.42933	9.38556e-08	8.61464e-07
SARS	-0.400707	-4.87784	9.50417e-08	8.7195e-07
EIF3C	-1.24114	-5.41778	9.54667e-08	8.75447e-07
PI4K2A	-0.831309	-5.31271	9.57339e-08	8.77495e-07
STRADA	-0.191477	-4.42206	9.66378e-08	8.85374e-07
CAB39L	-0.372054	-5.11444	9.6859e-08	8.86994e-07
CD5	-0.0490636	-3.56318	9.76445e-08	8.93778e-07
EIF2AK1	-0.307909	-5.05666	1.01066e-07	9.24676e-07
4930417O13RIK	-0.0620251	-3.38158	1.01402e-07	9.27322e-07
PSMD2	-0.748187	-5.34866	1.01877e-07	9.31244e-07
SRP19	-0.394264	-3.67568	1.02763e-07	9.3891e-07
NUP155	-0.173068	-4.67705	1.03252e-07	9.4295e-07
UTP20	-0.25288	-5.1071	1.03324e-07	9.4317e-07
DNTTIP2	-0.358864	-4.59911	1.03543e-07	9.44746e-07
ARPC4	-1.15684	-5.20726	1.06947e-07	9.75359e-07
NEURL3	-0.693437	-4.75859	1.07033e-07	9.75693e-07
CS	-0.481796	-5.38681	1.07363e-07	9.7826e-07
SUPT6	-0.420297	-5.35401	1.0752e-07	9.79241e-07
PA2G4	-0.557774	-5.10351	1.07769e-07	9.80616e-07
CAMKK2	-0.490227	-5.33609	1.0775e-07	9.80616e-07
DISP1	-0.193124	-4.91575	1.08024e-07	9.82489e-07
INSR	-0.231966	-5.05513	1.09225e-07	9.9296e-07
LUC7L	-0.303925	-4.99866	1.10202e-07	1.00124e-06
SCAPER	-0.477424	-5.2749	1.10236e-07	1.00124e-06
TCOF1	-0.611852	-5.50437	1.10433e-07	1.00257e-06
MFSD14A	-0.300926	-5.33498	1.11515e-07	1.01194e-06
TMEM241	-0.213058	-4.51594	1.12237e-07	1.01803e-06
POLA1	-0.29005	-4.99833	1.12457e-07	1.01956e-06
RDX	-0.490558	-5.10329	1.13193e-07	1.02576e-06
ZFP160	-0.200056	-5.08851	1.1451e-07	1.03723e-06
VRK2	-0.902084	-5.40625	1.14667e-07	1.03818e-06
MYBBP1A	-0.499849	-5.29914	1.15504e-07	1.04529e-06
RANBP10	-0.244105	-5.0351	1.17493e-07	1.06281e-06
GNAS	-1.87836	-5.39063	1.18176e-07	1.0685e-06
PAF1	-0.358885	-5.32019	1.1876e-07	1.0733e-06
KLHDC10	-0.315698	-5.31581	1.19506e-07	1.07955e-06
IDH1	-0.329913	-5.07363	1.19569e-07	1.07963e-06
HIST1H2BE	-0.126519	-4.77524	1.19836e-07	1.08156e-06
SDHA	-0.550176	-5.18748	1.19979e-07	1.08235e-06
BTK	-0.514748	-5.41385	1.20214e-07	1.08399e-06
P4HA1	-1.31403	-5.50374	1.222e-07	1.1014e-06
CTBP1	-0.42279	-5.22414	1.23092e-07	1.10844e-06
PAXBP1	-0.388237	-5.26853	1.23092e-07	1.10844e-06
TCF4	-1.55079	-5.36783	1.23292e-07	1.10974e-06
ZFP142	-0.123146	-4.67722	1.23657e-07	1.11252e-06
FOXK1	-0.188416	-4.97733	1.23985e-07	1.11497e-06
ANXA3	-0.786698	-5.37947	1.26125e-07	1.1337e-06
SCYL2	-0.284075	-5.29731	1.26832e-07	1.13955e-06
TMEM87B	-0.362177	-5.02075	1.27757e-07	1.14734e-06
PPM1G	-0.253482	-3.55181	1.28314e-07	1.15183e-06
DENND1C	-0.258086	-5.0378	1.29331e-07	1.16044e-06
ZBTB46	-0.156437	-4.22958	1.30892e-07	1.17339e-06
ZFP871	-0.322028	-4.99455	1.30874e-07	1.17339e-06
SSRP1	-0.351317	-4.31792	1.31531e-07	1.17859e-06
ZCCHC4	-0.178022	-4.95553	1.32051e-07	1.18223e-06
PDXK	-0.448215	-5.30605	1.32056e-07	1.18223e-06
TBC1D9	-0.971641	-5.40662	1.33954e-07	1.19869e-06
MAPRE1	-0.722678	-5.20886	1.35807e-07	1.21472e-06
PPM1A	-0.377598	-5.32081	1.36785e-07	1.22241e-06
SORBS1	#NUM!	#NUM!	1.36789e-07	1.22241e-06
COMMD10	-0.352383	-4.77758	1.36888e-07	1.22276e-06
EIF2A	-0.380675	-5.21154	1.37184e-07	1.22485e-06
NUP62	-0.210736	-4.9748	1.37292e-07	1.22527e-06
HSPA9	-0.595968	-5.01039	1.38094e-07	1.23187e-06
KDM5B	-0.356385	-5.10413	1.39708e-07	1.24572e-06
CTNND1	-0.466077	-5.21596	1.40354e-07	1.25092e-06
DOT1L	-0.612084	-5.36274	1.42141e-07	1.26628e-06
PRKAR1A	-0.800967	-5.03926	1.42287e-07	1.26702e-06
SYNJ2BP	-0.302128	-4.85718	1.44008e-07	1.28177e-06
VAC14	-0.309394	-4.91277	1.44278e-07	1.28361e-06
SPATA13	-0.317764	-5.13712	1.4501e-07	1.28955e-06
MINK1	-0.248117	-5.06759	1.4753e-07	1.31137e-06
FAM199X	-0.133363	-4.78765	1.50283e-07	1.33525e-06
DHX8	-0.278069	-4.65432	1.51068e-07	1.34162e-06
C330007P06RIK	-0.263176	-5.13025	1.52695e-07	1.35499e-06
RBIS	-0.65168	-5.53853	1.52709e-07	1.35499e-06
GM4070	-0.331388	-5.05858	1.52917e-07	1.35624e-06
SNRNP200	-0.381757	-5.00347	1.56501e-07	1.38741e-06
GAB1	-1.3794	-4.26445	1.58464e-07	1.40419e-06
FOSL2	-0.987463	-4.89106	1.59129e-07	1.40946e-06
PRPF8	-0.363906	-4.8296	1.65766e-07	1.4676e-06
PRDX5	7.47499	5.43452	1.67618e-07	1.48333e-06
EED	-0.423211	-5.28442	1.67893e-07	1.48511e-06
RIOK2	-0.217568	-5.06228	1.69149e-07	1.49556e-06
RHOQ	-0.682557	-5.21581	1.69481e-07	1.49783e-06
FOXO1	-0.337774	-4.95981	1.69639e-07	1.49856e-06
TCEA1	-0.601721	-4.83299	1.70405e-07	1.50466e-06
COPB1	-0.584943	-5.28372	1.70569e-07	1.50545e-06
PPP4C	-0.444588	-4.40881	1.71828e-07	1.51523e-06
RPL14	-4.78174	-5.41049	1.71758e-07	1.51523e-06
CHUK	-0.324675	-4.94763	1.7216e-07	1.51748e-06
PYGB	-0.237453	-4.59647	1.72316e-07	1.51819e-06
TBC1D23	-0.58259	-5.36853	1.73914e-07	1.53159e-06
CHD1	-0.590026	-5.17732	1.74881e-07	1.53943e-06
CASP8AP2	-0.342108	-5.09606	1.76464e-07	1.55269e-06
GM19951	-0.194351	-3.76936	1.77245e-07	1.55887e-06
4930557K07RIK	-0.0890626	-4.32188	1.7838e-07	1.56816e-06
IL1RL2	-0.0928287	-3.96605	1.78941e-07	1.5724e-06
CTCF	-0.485214	-5.20424	1.7919e-07	1.5739e-06
XPO1	-0.444172	-4.63351	1.79651e-07	1.57726e-06
ZFP445	-0.29272	-5.07844	1.82034e-07	1.59747e-06
RBL2	-0.200143	-4.92601	1.85493e-07	1.62711e-06
PTPN2	-0.782176	-5.3704	1.86096e-07	1.63169e-06
ULK2	-0.359829	-5.0869	1.88032e-07	1.64793e-06
TMEM243	-0.374576	-4.87818	1.8851e-07	1.6514e-06
ZBTB7A	-0.7123	-5.40094	1.89734e-07	1.6614e-06
TRAF6	-0.480572	-5.27807	1.90287e-07	1.66551e-06
PPP2R1A	-0.520526	-5.31353	1.91058e-07	1.67153e-06
CNOT6	-0.358531	-5.03251	1.91314e-07	1.67303e-06
ALG9	-0.252352	-4.7472	1.92729e-07	1.68468e-06
BLMH	-0.258996	-4.18227	1.93669e-07	1.69215e-06
NOTCH1	-0.344749	-5.17108	1.95219e-07	1.70495e-06
ADAP1	-0.320392	-4.92135	1.97143e-07	1.721e-06
NCAPG2	-0.327623	-4.98097	1.97687e-07	1.72499e-06
CDH23	-0.138461	-4.65109	2.00982e-07	1.75221e-06
ATP5MD	-1.21126	-5.09296	2.00976e-07	1.75221e-06
CTTNBP2NL	-0.644059	-4.33611	2.01523e-07	1.75617e-06
CNRIP1	-0.0737676	-3.81329	2.02474e-07	1.76369e-06
MTM1	-0.406748	-5.18188	2.02808e-07	1.76583e-06
ATP6V1E1	-1.02781	-5.0978	2.05616e-07	1.78949e-06
ABHD17B	-0.516151	-4.99492	2.06772e-07	1.79799e-06
BCAS3	-0.500041	-5.10693	2.06727e-07	1.79799e-06
AMFR	-0.376551	-5.28087	2.08015e-07	1.80801e-06
BCAP29	-0.334266	-4.81684	2.08203e-07	1.80886e-06
SLC4A1AP	-0.232068	-4.77249	2.08754e-07	1.81286e-06
CCR1	-1.77091	-5.49797	2.09412e-07	1.81778e-06
APPL2	-0.367664	-4.66473	2.10305e-07	1.82474e-06
DDX23	-0.142339	-2.79428	2.11597e-07	1.83516e-06
SPOP	-1.22736	-5.19383	2.11898e-07	1.83697e-06
BAZ1B	-0.512076	-5.31381	2.11998e-07	1.83704e-06
ZFP944	-0.180948	-4.81685	2.1422e-07	1.85549e-06
KPNA4	-2.11513	-5.47452	2.14887e-07	1.86046e-06
SEC16A	-0.288341	-4.82117	2.18636e-07	1.8921e-06
CHN2	-0.376298	-4.54481	2.23096e-07	1.92987e-06
HEXB	-1.14672	-5.48762	2.25231e-07	1.94749e-06
UEVLD	-0.137326	-4.28795	2.26841e-07	1.96056e-06
PIK3CG	-0.287156	-4.59123	2.29004e-07	1.97755e-06
KDELR2	-0.42857	-5.15065	2.28938e-07	1.97755e-06
SGK3	-0.626604	-5.20316	2.33612e-07	2.01647e-06
STIP1	-0.347347	-4.20012	2.34405e-07	2.02244e-06
CCZ1	-0.500171	-4.9491	2.35375e-07	2.02993e-06
NCOA4	-0.392135	-5.05806	2.3573e-07	2.03211e-06
PI4KA	-0.507382	-5.31176	2.36391e-07	2.03693e-06
TSR1	-0.16487	-4.67205	2.38721e-07	2.05612e-06
ELP4	-0.320731	-4.97126	2.39359e-07	2.06073e-06
SMARCA2	-0.348872	-5.02976	2.4129e-07	2.07646e-06
OTULIN	-0.637759	-5.19268	2.44448e-07	2.10273e-06
CLEC4A4	-0.0726868	-4.00394	2.45582e-07	2.11159e-06
LPIN2	-0.850416	-5.07838	2.51157e-07	2.15859e-06
SRRT	-0.355561	-5.08956	2.52072e-07	2.16552e-06
PPME1	-0.465007	-5.2613	2.57793e-07	2.21372e-06
GM38204	-0.0742064	-4.17783	2.57918e-07	2.21384e-06
A630089N07RIK	-0.0966227	-4.28216	2.5857e-07	2.21848e-06
TMEM123	-0.581988	-5.25676	2.6017e-07	2.23126e-06
ZBTB1	-0.241312	-4.94105	2.60621e-07	2.23417e-06
GM43713	-0.0841626	-4.34575	2.63701e-07	2.2596e-06
RTF1	-0.569348	-5.13157	2.68958e-07	2.30366e-06
PCNT	-0.26028	-4.97031	2.70109e-07	2.31252e-06
NUDT4	-0.264555	-5.01335	2.7173e-07	2.32541e-06
ATG4A	-0.325893	-4.60002	2.75433e-07	2.35609e-06
ACVRL1	0.601495	5.58601	2.77551e-07	2.37319e-06
ZFYVE1	-0.182976	-4.8696	2.77775e-07	2.37409e-06
BCLAF3	-0.32392	-5.08635	2.79815e-07	2.3905e-06
PES1	-0.315495	-5.1592	2.8031e-07	2.39371e-06
AAMP	-0.319766	-3.32536	2.80961e-07	2.39766e-06
SLFN8	-0.803257	-5.35691	2.81013e-07	2.39766e-06
PFKFB3	-0.833821	-4.15479	2.81314e-07	2.39921e-06
CERS6	-3.71805	-5.44863	2.83137e-07	2.41373e-06
CHKA	-0.975563	-4.08204	2.83346e-07	2.41448e-06
USP4	-0.389688	-4.8659	2.8523e-07	2.4295e-06
ZFP236	-0.262258	-5.07643	2.85675e-07	2.43226e-06
1810013L24RIK	-0.371691	-5.23566	2.87288e-07	2.44494e-06
TBL1X	-0.536355	-4.89195	2.8926e-07	2.46068e-06
DIP2A	-0.17491	-4.63732	2.89991e-07	2.46585e-06
BCL3	-0.44511	-5.11831	2.90534e-07	2.46942e-06
DHX35	-0.148945	-4.85847	2.9309e-07	2.49008e-06
HIST1H3I	-0.0577829	-3.94555	2.93913e-07	2.49601e-06
9330175E14RIK	-0.103386	-4.60148	2.98716e-07	2.53573e-06
UCHL3	-0.235202	-4.52724	2.98896e-07	2.53618e-06
RBM10	-0.202545	-4.89903	3.00779e-07	2.55107e-06
ZBTB7B	-0.321336	-5.20699	3.00923e-07	2.55121e-06
FBXW7	-0.453309	-5.23768	3.0143e-07	2.55442e-06
PIK3R6	-0.516956	-5.03456	3.05173e-07	2.58505e-06
SUSD1	-0.0850226	-3.61354	3.05985e-07	2.59083e-06
ANKRD28	-0.347841	-4.85417	3.06595e-07	2.59489e-06
MSL3	-0.22651	-5.04966	3.08794e-07	2.6124e-06
DUS2	-0.239166	-4.59584	3.09783e-07	2.61966e-06
SEC61A1	-0.515486	-5.11974	3.13149e-07	2.647e-06
SLC25A12	-0.44466	-5.19436	3.14208e-07	2.65483e-06
POLR2A	-0.569303	-5.09367	3.16959e-07	2.67695e-06
CNOT7	-0.2462	-4.14013	3.17272e-07	2.67846e-06
MINDY1	-0.306305	-4.97594	3.17784e-07	2.68165e-06
CXCR4	-0.720563	-5.17588	3.18156e-07	2.68365e-06
RIOK1	-0.347989	-5.0355	3.18578e-07	2.68608e-06
RXYLT1	-0.295281	-5.10195	3.19619e-07	2.69372e-06
RP2	-0.517381	-5.32369	3.19959e-07	2.69545e-06
ZMIZ2	-0.423918	-5.13588	3.25094e-07	2.73756e-06
EDEM3	-0.255553	-4.84088	3.32675e-07	2.79786e-06
CCNT1	-0.477134	-4.96866	3.32616e-07	2.79786e-06
USP1	-0.282067	-5.11524	3.32451e-07	2.79786e-06
COPZ1	-0.430755	-5.19454	3.3437e-07	2.81093e-06
DCP1A	-0.299972	-5.05591	3.35153e-07	2.81633e-06
RPS10	-11.0983	-5.4845	3.36943e-07	2.83018e-06
PIK3AP1	-2.07252	-5.35755	3.38072e-07	2.83847e-06
GM27008	-0.15083	-4.50336	3.44998e-07	2.89419e-06
AP1AR	-0.257146	-5.08265	3.44971e-07	2.89419e-06
TERF2	-0.222218	-4.99224	3.4542e-07	2.89652e-06
BLVRB	2.81419	5.48233	3.45689e-07	2.89755e-06
POLR2K	-0.548305	-5.22721	3.46665e-07	2.90452e-06
RPS13	-8.88292	-5.43799	3.47669e-07	2.91171e-06
LUZP1	-0.639796	-5.03383	3.47924e-07	2.91263e-06
POLDIP3	-0.285888	-3.84348	3.48169e-07	2.91345e-06
AFDN	-0.300031	-4.96242	3.50028e-07	2.92779e-06
YBX1	-4.24507	-5.41338	3.51788e-07	2.94128e-06
PTMS	-0.936454	-3.3163	3.60674e-07	3.01431e-06
ELMSAN1	-0.624792	-5.0553	3.61264e-07	3.01798e-06
MSRA	-0.535324	-5.08371	3.63173e-07	3.03266e-06
RPS6KC1	-0.238876	-4.55128	3.64744e-07	3.04451e-06
ZFP653	-0.132619	-4.51425	3.65547e-07	3.04994e-06
KCNN4	-0.645965	-4.69618	3.69228e-07	3.07936e-06
RNF146	-0.246617	-5.02916	3.72525e-07	3.10557e-06
ZDHHC17	-0.231572	-4.8056	3.75425e-07	3.12843e-06
ACTR1A	-0.423081	-4.77469	3.76672e-07	3.13752e-06
ABRAXAS2	-0.284077	-4.68622	3.79609e-07	3.16067e-06
PIP4K2B	-0.215446	-4.75441	3.83822e-07	3.19441e-06
SFI1	-0.258975	-4.92371	3.84324e-07	3.19726e-06
SRSF6	-0.454899	-4.93112	3.84696e-07	3.19903e-06
UBR4	-0.480992	-4.66452	3.86638e-07	3.21384e-06
NBEAL1	-0.386139	-5.04428	3.8804e-07	3.22415e-06
SSR1	-0.594242	-5.33133	3.90569e-07	3.24382e-06
SMAD3	-0.437698	-4.76031	3.91828e-07	3.25292e-06
PIGU	-0.266796	-5.03582	3.94995e-07	3.27786e-06
CTNNB1	-0.413484	-4.48118	3.98141e-07	3.30259e-06
TXNDC16	-0.217003	-4.67084	3.98648e-07	3.30542e-06
MRPL9	-0.19535	-4.05488	3.99344e-07	3.30982e-06
ARMC7	-0.194307	-4.6888	4.00146e-07	3.31509e-06
TANGO6	-0.103222	-4.08294	4.01009e-07	3.32058e-06
MORC3	-0.745457	-5.32342	4.0114e-07	3.32058e-06
TPT1	-21.7264	-5.45029	4.04827e-07	3.34971e-06
TRPV2	-0.46159	-5.21419	4.1273e-07	3.41369e-06
TRAPPC12	-0.184723	-4.50719	4.15761e-07	3.43734e-06
ROMO1	-0.713845	-5.07333	4.17636e-07	3.45141e-06
MAGI3	-0.3022	-4.28591	4.18918e-07	3.46057e-06
TSPO	4.57856	5.08731	4.28231e-07	3.53605e-06
DNAJB4	-0.189396	-4.70277	4.3329e-07	3.57487e-06
YARS	-0.208985	-4.8166	4.3316e-07	3.57487e-06
PRORP	-0.150496	-4.56382	4.35595e-07	3.5924e-06
ARSK	-0.151746	-4.74723	4.3777e-07	3.60885e-06
POLR3B	-0.228481	-4.98555	4.39497e-07	3.62158e-06
IKBKB	-0.61227	-5.0358	4.39677e-07	3.62158e-06
MNDAL	-3.00722	-5.27532	4.42729e-07	3.64522e-06
TTL	-0.0998905	-4.41445	4.44806e-07	3.66081e-06
9930111J21RIK2	-0.775343	-5.27702	4.4806e-07	3.68607e-06
VPS9D1	-0.181502	-4.51125	4.4862e-07	3.68917e-06
HTR7	-0.775433	-4.37556	4.48937e-07	3.69025e-06
MROH1	-0.32633	-5.0907	4.5023e-07	3.69936e-06
UGP2	-0.517851	-4.81315	4.50434e-07	3.69951e-06
4930581F22RIK	-0.103939	-4.44747	4.52429e-07	3.71438e-06
DIAPH3	-0.186955	-4.22693	4.53273e-07	3.71978e-06
CCDC186	-0.269603	-4.93925	4.53461e-07	3.7198e-06
SCARB1	-0.348648	-5.09058	4.55098e-07	3.73169e-06
ELP1	-0.195645	-4.84052	4.55554e-07	3.7339e-06
EIF4A2	-0.493356	-5.2342	4.60311e-07	3.77134e-06
COPG2	-0.389062	-4.92527	4.63288e-07	3.79418e-06
ZFP90	-0.135988	-3.41346	4.65589e-07	3.81146e-06
DAPP1	-0.920935	-5.13398	4.67939e-07	3.82913e-06
DNAAF5	-0.096986	-4.00783	4.70486e-07	3.8484e-06
IGF1R	-0.433393	-3.31372	4.72898e-07	3.86655e-06
HDLBP	-0.838282	-5.22785	4.74492e-07	3.87799e-06
SETDB2	-0.551434	-5.01833	4.75257e-07	3.88266e-06
ZDHHC18	-0.283528	-4.83984	4.7604e-07	3.88747e-06
CYTH3	-0.378313	-4.94659	4.81574e-07	3.93105e-06
SIPA1L2	-0.474344	-5.01474	4.87999e-07	3.98187e-06
PDIA4	-0.561895	-4.72546	4.89375e-07	3.99006e-06
EEPD1	-0.663601	-5.02456	4.89402e-07	3.99006e-06
TTC17	-0.346987	-5.12102	4.92041e-07	4.00995e-06
CYB5R4	-0.423556	-5.12767	4.93988e-07	4.02417e-06
DRG1	-0.256285	-3.80517	4.98061e-07	4.0557e-06
IPO5	-0.325269	-4.95837	5.04692e-07	4.10676e-06
CCNA2	#NUM!	#NUM!	5.05153e-07	4.10676e-06
ITGA3	#NUM!	#NUM!	5.05153e-07	4.10676e-06
SEMA4F	#NUM!	#NUM!	5.05153e-07	4.10676e-06
RAP2A	-0.822342	-5.19019	5.06544e-07	4.11639e-06
ZFP950	-0.204455	-4.90488	5.08326e-07	4.12919e-06
RAB14	-1.01317	-5.18965	5.08772e-07	4.13114e-06
RPL17	-8.84052	-5.3913	5.0944e-07	4.13488e-06
NAA16	-0.204762	-4.88519	5.13364e-07	4.16504e-06
IWS1	-0.347511	-5.13682	5.15647e-07	4.18187e-06
PPP2R3A	-0.0976903	-4.02005	5.19058e-07	4.20782e-06
SELPLG	-0.813262	-5.07363	5.22056e-07	4.23041e-06
P2RX7	-0.420644	-4.44166	5.23157e-07	4.23761e-06
MAST2	-0.348494	-5.01456	5.23386e-07	4.23775e-06
VPS53	-0.246476	-3.71354	5.25029e-07	4.24934e-06
GTF2H1	-0.345483	-5.01627	5.26008e-07	4.25553e-06
GAS7	-1.00927	-5.15313	5.26794e-07	4.26017e-06
URI1	-0.272669	-4.90662	5.28183e-07	4.26968e-06
CEP85	-0.159844	-4.6318	5.30759e-07	4.28876e-06
DPH6	-0.241601	-4.70924	5.32291e-07	4.2994e-06
GM11714	-0.0567232	-3.48902	5.32867e-07	4.30059e-06
TBCE	-0.247217	-4.94931	5.32688e-07	4.30059e-06
PAICS	-0.242358	-4.48196	5.34635e-07	4.31311e-06
SRSF10	-0.396412	-5.09797	5.37411e-07	4.33376e-06
NFX1	-0.310506	-5.13947	5.38319e-07	4.33933e-06
RLIM	-0.421056	-5.19424	5.44317e-07	4.38591e-06
AGAP2	-0.0716984	-4.0809	5.54185e-07	4.46182e-06
CNOT3	-0.347517	-4.96078	5.54094e-07	4.46182e-06
EPRS	-0.731402	-4.89247	5.56009e-07	4.47471e-06
PTPN4	-0.191884	-4.51986	5.56835e-07	4.47955e-06
CCDC88C	-0.145412	-4.63126	5.57569e-07	4.48365e-06
ABCD3	-0.36201	-4.72144	5.62034e-07	4.51774e-06
TCEAL9	-0.407713	-4.96278	5.62342e-07	4.5184e-06
GM46224	-0.547531	-4.98659	5.66676e-07	4.5514e-06
HIST2H4	-0.0826735	-3.93453	5.67439e-07	4.5557e-06
HOOK2	-0.175233	-4.65559	5.68438e-07	4.56188e-06
SNHG6	-0.287747	-4.70562	5.69596e-07	4.56934e-06
HNRNPF	-1.51367	-5.34501	5.70283e-07	4.57302e-06
RPL28	-8.21727	-5.03986	5.71806e-07	4.58339e-06
HIST1H4H	-0.0947036	-4.192	5.75192e-07	4.60868e-06
CDK11B	-0.474372	-4.37998	5.79457e-07	4.63914e-06
SLF2	-0.352435	-4.83326	5.79274e-07	4.63914e-06
PRCP	-0.681723	-4.64493	5.79821e-07	4.64019e-06
JRKL	-0.133539	-4.64296	5.81608e-07	4.65263e-06
ZFP991	-0.203847	-4.58571	5.85452e-07	4.68151e-06
SLC30A5	-0.311462	-5.02118	5.87539e-07	4.69632e-06
FLVCR1	-0.313555	-4.88253	5.90209e-07	4.71578e-06
USP48	-0.293742	-4.92332	5.91732e-07	4.72606e-06
STOM	-0.430269	-5.04228	5.92212e-07	4.728e-06
WDR89	-0.186931	-4.64099	5.93314e-07	4.73491e-06
RBM28	-0.351824	-4.98311	5.94296e-07	4.74085e-06
MKNK2	-0.389899	-5.11426	5.98153e-07	4.76971e-06
PTPN11	-0.303696	-4.20479	5.98532e-07	4.77083e-06
UBE2D1	-0.277842	-4.58513	5.99815e-07	4.77916e-06
CMAS	-0.286277	-4.90394	6.11802e-07	4.87272e-06
RRNAD1	-0.132719	-4.77563	6.17023e-07	4.91235e-06
UHMK1	-0.272455	-5.05761	6.21135e-07	4.94312e-06
UHRF2	-0.731908	-4.95893	6.23218e-07	4.95772e-06
TRAM2	-0.221085	-4.81337	6.23902e-07	4.96119e-06
CPLANE1	-0.243106	-4.78468	6.26844e-07	4.9826e-06
ZFP729B	-0.168148	-4.80217	6.27535e-07	4.98611e-06
SLC25A20	-0.455638	-4.37207	6.31244e-07	5.01184e-06
SPPL2A	-1.3427	-5.35279	6.31275e-07	5.01184e-06
TRA2A	-0.886282	-5.27708	6.35486e-07	5.04327e-06
HIST1H2BC	-0.647521	-4.55246	6.36652e-07	5.05052e-06
SLC20A2	-0.171975	-4.63714	6.37095e-07	5.05203e-06
DEF6	-0.224765	-4.39884	6.42436e-07	5.09236e-06
AP1B1	-0.428635	-4.14484	6.44974e-07	5.11045e-06
CEP295	-0.213612	-4.88162	6.47335e-07	5.12713e-06
GOT1	-0.835771	-4.18542	6.50693e-07	5.15169e-06
STAT5A	-0.242522	-4.81718	6.52747e-07	5.1659e-06
ARRB1	-0.434045	-5.00781	6.54571e-07	5.17663e-06
BIN2	-0.653619	-5.17706	6.54621e-07	5.17663e-06
RAC1	-1.97208	-5.27449	6.5971e-07	5.21481e-06
SP3OS	-0.206519	-4.84235	6.62044e-07	5.23119e-06
TRPM2	-0.250878	-4.7657	6.65498e-07	5.25433e-06
WLS	-0.387155	-4.99503	6.65298e-07	5.25433e-06
ORC5	-0.142672	-4.65854	6.68028e-07	5.27223e-06
PTPA	-0.404774	-4.69163	6.72321e-07	5.30401e-06
PLP2	-0.297706	-4.89711	6.76558e-07	5.33533e-06
ARID4A	-0.828591	-5.22285	6.78594e-07	5.34928e-06
SLC37A2	-0.506335	-4.76168	6.80782e-07	5.36441e-06
PDS5B	-0.283576	-4.75976	6.81129e-07	5.36503e-06
CEP128	-0.244921	-4.65717	6.81861e-07	5.36868e-06
TAB3	-0.162409	-4.73996	6.82571e-07	5.37127e-06
CCNL2	-0.477765	-5.05666	6.82728e-07	5.37127e-06
TOM1	-0.350647	-4.83495	6.84628e-07	5.38411e-06
RSRP1	-0.771141	-5.19655	6.91357e-07	5.43489e-06
MED27	-0.248836	-4.55681	6.92575e-07	5.44232e-06
ZFP592	-0.298941	-5.012	7.04036e-07	5.53021e-06
GPS2	-0.405841	-5.1276	7.09703e-07	5.57253e-06
RPS16	-10.9755	-5.29969	7.20267e-07	5.65326e-06
GAS2L3	-0.449591	-4.9436	7.22143e-07	5.66576e-06
ACOD1	0.135526	0.303358	7.22987e-07	5.67016e-06
MCPH1	-0.201341	-4.62059	7.24613e-07	5.68068e-06
TRIM23	-0.110307	-4.52305	7.29324e-07	5.71538e-06
NAP1L1	-1.19755	-5.1676	7.31062e-07	5.72675e-06
VCL	-0.330998	-4.7397	7.37337e-07	5.77364e-06
FAM117B	-1.21483	-5.07583	7.44431e-07	5.82691e-06
TBK1	-0.590873	-5.09619	7.47692e-07	5.85014e-06
SNTB2	-0.757211	-5.01138	7.485e-07	5.85417e-06
ATAD2	-0.206458	-4.61334	7.51501e-07	5.87534e-06
HS2ST1	-0.35444	-4.85134	7.58474e-07	5.92754e-06
ODF2	-0.317235	-4.83817	7.60481e-07	5.94091e-06
CTDSPL2	-0.328161	-5.02445	7.66467e-07	5.98533e-06
NARS2	-0.237118	-4.69775	7.71982e-07	6.02604e-06
DAZAP1	-0.32011	-4.00841	7.77394e-07	6.06538e-06
FRMD6	-0.179837	-4.46613	7.77628e-07	6.06538e-06
ORAI1	-0.499665	-3.90644	7.8273e-07	6.10279e-06
DDX42	-0.401484	-4.50614	7.83457e-07	6.10607e-06
PRDM10	-0.270809	-4.73052	7.97098e-07	6.20755e-06
SEL1L	-0.445366	-5.1087	7.96952e-07	6.20755e-06
GSE1	-0.309252	-4.96578	8.00632e-07	6.23264e-06
ZBTB40	-0.132221	-4.20526	8.0771e-07	6.2853e-06
MYO1C	-0.500721	-4.36986	8.14419e-07	6.33504e-06
TECPR2	-0.253799	-4.80919	8.1612e-07	6.3458e-06
RBBP8	-0.851828	-5.01555	8.16836e-07	6.3489e-06
FCHSD2	-0.436037	-4.62662	8.21585e-07	6.38333e-06
GAB3	-0.324949	-4.65038	8.31469e-07	6.45761e-06
DTX4	-0.137369	-4.49101	8.33463e-07	6.47059e-06
DNAJC11	-0.24413	-4.7612	8.35289e-07	6.48224e-06
PHF2	-0.19941	-4.87444	8.38334e-07	6.50335e-06
UBE2E3	-0.278677	-3.78899	8.3954e-07	6.5077e-06
GM13986	-0.318155	-4.30078	8.39546e-07	6.5077e-06
SEPT10	-0.193828	-4.75951	8.42169e-07	6.52551e-06
UBP1	-0.290902	-4.70446	8.44293e-07	6.53943e-06
KANSL1L	-0.549507	-4.78664	8.53605e-07	6.60899e-06
BZW1	-0.782453	-4.80719	8.54702e-07	6.61492e-06
PDLIM5	-0.824405	-5.0998	8.55357e-07	6.61743e-06
CRNKL1	-0.280191	-4.95358	8.56013e-07	6.61994e-06
SPINDOC	-0.153349	-4.4377	8.60016e-07	6.64833e-06
RAI1	-0.204842	-4.87845	8.60576e-07	6.65009e-06
D930016D06RIK	-0.076139	-3.01668	8.62755e-07	6.66435e-06
FBRSL1	-0.311248	-4.84173	8.68193e-07	6.70376e-06
ATG13	-0.226805	-4.35844	8.71641e-07	6.72779e-06
LACTB2	-0.301191	-4.92277	8.76293e-07	6.76108e-06
IMPA2	-0.563001	-4.84795	8.78065e-07	6.77215e-06
BC005561	-0.19742	-4.14376	8.95695e-07	6.90545e-06
TMEM51	-0.421458	-4.10951	9.00449e-07	6.93943e-06
ZFP704	-0.30016	-4.37289	9.01684e-07	6.94627e-06
GMPS	-0.302137	-4.87598	9.02273e-07	6.94812e-06
PHACTR2	-0.741888	-4.93352	9.06999e-07	6.98183e-06
TAPT1	-0.173953	-4.55056	9.07483e-07	6.98287e-06
MAPKAPK3	-0.612375	-5.08393	9.08735e-07	6.98981e-06
SAFB2	-0.479193	-5.00119	9.22116e-07	7.09001e-06
RALBP1	-0.560042	-4.93409	9.33016e-07	7.17106e-06
ILF3	-0.305913	-4.9372	9.3448e-07	7.17955e-06
VEGFA	-1.14248	-4.82294	9.35805e-07	7.18421e-06
ARCN1	-0.488012	-5.08539	9.35567e-07	7.18421e-06
RPL24	-6.41256	-5.03209	9.42293e-07	7.23124e-06
CDYL2	-0.304384	-4.66328	9.44063e-07	7.24204e-06
SNX3	-1.33509	-4.4782	9.46999e-07	7.25903e-06
SMARCC2	-0.468287	-5.03705	9.47004e-07	7.25903e-06
RBPMS	-0.413283	-4.51307	9.48778e-07	7.26896e-06
ZFP322A	-0.170827	-4.53437	9.49026e-07	7.26896e-06
GTF2I	-0.191063	-4.81268	9.54458e-07	7.30777e-06
TMEM245	-0.185748	-4.63436	9.55304e-07	7.31144e-06
ANXA4	-1.14225	-5.10144	9.59752e-07	7.34267e-06
OLR1	-0.613566	-4.04606	9.63928e-07	7.3718e-06
PRR14	-0.2299	-4.65025	9.71977e-07	7.43051e-06
A330023F24RIK	-0.26328	-4.70548	9.73666e-07	7.44058e-06
HIST1H2BJ	-0.0657694	-4.06143	9.8213e-07	7.50239e-06
YWHAG	-0.761026	-4.56211	9.88604e-07	7.54896e-06
BIRC3	-0.882639	-4.99423	9.89609e-07	7.55375e-06
IIGP1	2.14882	2.89231	9.93263e-07	7.57089e-06
RNF125	-0.0336398	-3.36949	9.92473e-07	7.57089e-06
PRPS1	-0.14107	-4.33924	9.92745e-07	7.57089e-06
EIF1AX	-0.535245	-4.53891	9.93369e-07	7.57089e-06
RNF144B	-0.136538	-3.97795	9.94529e-07	7.57684e-06
NUP107	-0.139844	-4.62602	9.9906e-07	7.60846e-06
PREP	-0.265131	-4.87771	1.0007e-06	7.61516e-06
MPHOSPH8	-0.296383	-4.90587	1.00059e-06	7.61516e-06
KLHL28	-0.166802	-4.71757	1.013e-06	7.7058e-06
MOB3A	-0.213899	-4.57032	1.02496e-06	7.79382e-06
TOP2A	-0.118354	-3.97489	1.03268e-06	7.84953e-06
TANGO2	-0.253267	-4.82244	1.04972e-06	7.97605e-06
1700025G04RIK	-0.312986	-4.51697	1.05324e-06	7.99977e-06
KLHL24	-0.213101	-4.41286	1.05413e-06	8.00346e-06
TTF1	-0.228575	-4.67217	1.0592e-06	8.0389e-06
TACC3	-0.127365	-4.40047	1.05996e-06	8.04162e-06
HMGN2	-0.486255	-5.02194	1.06662e-06	8.08905e-06
SMAP2	-0.621645	-5.11297	1.0769e-06	8.16395e-06
E230016K23RIK	-0.153627	-4.16105	1.08775e-06	8.24305e-06
RPL22L1	-1.44143	-5.04428	1.08872e-06	8.24732e-06
LIN7C	-0.25731	-4.22532	1.09486e-06	8.29065e-06
DUSP11	-0.537309	-4.77583	1.0955e-06	8.29236e-06
SUPT5	-0.412246	-5.07107	1.09787e-06	8.30714e-06
ABCA7	-0.222576	-4.84875	1.11515e-06	8.43469e-06
ADAM8	-1.60086	-4.67137	1.11583e-06	8.43671e-06
D1ERTD622E	-0.345545	-4.85484	1.11921e-06	8.459e-06
NACC1	-0.268518	-4.82641	1.12281e-06	8.48304e-06
GALNT3	-0.146315	-4.38184	1.12687e-06	8.50407e-06
CD48	-0.727725	-4.49427	1.12622e-06	8.50407e-06
HPS5	-0.253731	-4.87479	1.12653e-06	8.50407e-06
NAA20	-0.526721	-4.94875	1.12996e-06	8.52415e-06
KANSL2	-0.195778	-4.48801	1.13513e-06	8.55996e-06
NUP210	-0.124672	-4.58786	1.13579e-06	8.56166e-06
SLF1	-0.141626	-4.20947	1.14407e-06	8.62083e-06
WDR13	-0.154732	-4.67502	1.1534e-06	8.68575e-06
MTR	-0.278452	-4.73851	1.15399e-06	8.68575e-06
ILF2	-0.248347	-4.84909	1.15367e-06	8.68575e-06
ING5	-0.193388	-4.62305	1.15729e-06	8.70732e-06
SMC1A	-0.553684	-4.97735	1.15773e-06	8.70735e-06
GBP4	0.700551	3.25352	1.16185e-06	8.7351e-06
CIITA	-0.813235	-4.26234	1.1652e-06	8.75699e-06
HDGF	-0.582111	-4.66879	1.17129e-06	8.79939e-06
PTBP1	-0.48324	-4.8075	1.17453e-06	8.82045e-06
IGFLR1	-0.0670359	-3.84072	1.18053e-06	8.86217e-06
IL7R	-1.30121	-4.47784	1.1827e-06	8.87511e-06
PAIP1	-0.245017	-4.83328	1.18627e-06	8.89855e-06
RPS27RT	-0.21355	-4.8875	1.19024e-06	8.92499e-06
RPS2	-10.4118	-5.15432	1.19525e-06	8.95921e-06
MFSD4A	-0.113228	-4.53492	1.19881e-06	8.98257e-06
GORASP2	-0.392267	-4.71127	1.20823e-06	9.04973e-06
GM38190	-0.0592547	-3.91882	1.20938e-06	9.05154e-06
WBP1L	-0.370569	-5.00043	1.2093e-06	9.05154e-06
FLOT2	-0.335656	-4.92353	1.21251e-06	9.07157e-06
SH2B3	-0.267347	-4.72479	1.2156e-06	9.09129e-06
GARS	-0.311875	-4.42599	1.21611e-06	9.09169e-06
FOS	5.75638	3.7989	1.21802e-06	9.10257e-06
FLNA	-1.01861	-4.53701	1.22304e-06	9.13667e-06
PADI2	-0.118384	-4.36288	1.22738e-06	9.16225e-06
5031439G07RIK	-0.662593	-5.09198	1.22721e-06	9.16225e-06
LLPH	-0.808984	-4.9171	1.2299e-06	9.17764e-06
C9ORF72	-0.341333	-4.58622	1.23341e-06	9.20044e-06
BBS9	-0.114976	-4.24425	1.24341e-06	9.27152e-06
REXO1	-0.263149	-4.71593	1.24933e-06	9.31221e-06
PRPF38B	-0.622655	-4.43742	1.25057e-06	9.31797e-06
CTDSP1	-0.233023	-4.84373	1.25284e-06	9.33142e-06
UNC119B	-0.130086	-4.56554	1.25716e-06	9.36014e-06
CARS	-0.203652	-4.77358	1.26106e-06	9.38564e-06
PTAR1	-0.1297	-4.25745	1.26349e-06	9.40022e-06
ITGA5	-0.649309	-4.88791	1.27212e-06	9.46089e-06
CPSF2	-0.358242	-4.82949	1.29112e-06	9.59867e-06
NAA10	-0.261691	-4.69312	1.2944e-06	9.6195e-06
NARS	-0.656804	-5.12112	1.31451e-06	9.76526e-06
PCGF3	-0.199697	-4.72984	1.33497e-06	9.91357e-06
IFNAR2	-1.33151	-5.07214	1.35643e-06	1.00692e-05
TJP2	-0.209455	-4.20903	1.3641e-06	1.01224e-05
TASP1	-0.129137	-4.45545	1.37573e-06	1.02049e-05
DCUN1D1	-0.314078	-4.35556	1.38322e-06	1.02566e-05
VPS33A	-0.275387	-4.90313	1.38903e-06	1.02959e-05
CAPZB	-2.25086	-5.02048	1.39901e-06	1.0366e-05
RFX3	-0.287207	-4.47578	1.40148e-06	1.03805e-05
CWC22	-0.225708	-4.46972	1.41902e-06	1.05065e-05
TNFRSF4	-0.0665924	-3.2649	1.42378e-06	1.05379e-05
ESYT1	-0.715498	-4.78389	1.42994e-06	1.05796e-05
MID1	-0.296587	-4.4285	1.43131e-06	1.05858e-05
TOMM20	-0.919716	-4.46615	1.4321e-06	1.05877e-05
UVSSA	-0.158029	-4.48696	1.43498e-06	1.0605e-05
TRP53BP2	-0.234184	-4.72978	1.4427e-06	1.06582e-05
COX7B	-1.73853	-4.8246	1.44546e-06	1.06746e-05
GM20732	-0.311148	-4.82297	1.4563e-06	1.07507e-05
YWHAB	-1.22116	-4.90072	1.45869e-06	1.07644e-05
NDUFS1	-0.262669	-4.47281	1.46038e-06	1.07728e-05
HIST1H3A	-0.0587963	-3.46012	1.46428e-06	1.07977e-05
NDEL1	-1.16388	-4.99566	1.46691e-06	1.08131e-05
NCF1	-0.734876	-4.349	1.46893e-06	1.08239e-05
ATP2C1	-0.321185	-3.4822	1.47605e-06	1.08724e-05
HIST2H2BB	-0.0501294	-3.75176	1.50008e-06	1.10405e-05
FGD3	-0.296788	-4.75447	1.50015e-06	1.10405e-05
EIF4G2	-1.18814	-5.14744	1.50053e-06	1.10405e-05
PDE4B	-1.71731	-3.8134	1.50288e-06	1.10538e-05
RASAL2	-0.117025	-3.50574	1.50638e-06	1.10754e-05
CRY1	-0.19166	-4.47106	1.51465e-06	1.11321e-05
ATP8B2	-0.119542	-3.84983	1.5337e-06	1.1268e-05
JADE3	-0.121876	-4.20993	1.53481e-06	1.1272e-05
NPM1	-2.19701	-4.77081	1.5548e-06	1.14146e-05
PDE7A	-0.258652	-4.67508	1.55865e-06	1.14387e-05
VRK1	-0.362794	-4.23127	1.56668e-06	1.14896e-05
LIG3	-0.155113	-4.35679	1.56673e-06	1.14896e-05
BASP1	-6.10197	-4.89074	1.58114e-06	1.1591e-05
TUBGCP5	-0.194908	-4.53129	1.58669e-06	1.16274e-05
SLC39A9	-0.177123	-4.61123	1.5919e-06	1.16613e-05
TBC1D2B	-0.312843	-4.60488	1.59584e-06	1.16859e-05
TRAF3	-1.18568	-4.91797	1.60949e-06	1.17815e-05
CCR2	-3.0369	-4.54823	1.61944e-06	1.185e-05
DGKE	-0.126278	-4.36992	1.62708e-06	1.18953e-05
VWA8	-0.264304	-4.63657	1.62742e-06	1.18953e-05
GALNT6	-0.428891	-4.84391	1.62645e-06	1.18953e-05
NSRP1	-0.388641	-4.65663	1.63278e-06	1.19301e-05
PDE7B	-2.61616	-4.36206	1.64506e-06	1.20155e-05
TRMT1L	-0.254262	-4.74962	1.65159e-06	1.20588e-05
ITGAM	-2.02175	-5.09103	1.66915e-06	1.21825e-05
GLUD1	-1.12129	-5.0638	1.68163e-06	1.22692e-05
PRXL2A	-0.0930973	-4.25286	1.68499e-06	1.22892e-05
PCNA	-0.646305	-5.01142	1.6892e-06	1.23154e-05
YEATS2	-0.195067	-4.5203	1.68992e-06	1.23161e-05
MSH3	-0.197164	-4.51397	1.69096e-06	1.23193e-05
TXNDC11	-0.325189	-4.4287	1.69423e-06	1.23386e-05
RNF14	-0.23431	-3.96892	1.71869e-06	1.25121e-05
PPARD	-0.477525	-4.80471	1.72513e-06	1.25522e-05
ARL6IP5	-0.597284	-5.04899	1.72545e-06	1.25522e-05
GALNT11	-0.276111	-4.84818	1.73544e-06	1.26203e-05
FOXO3	-0.535696	-4.83086	1.73728e-06	1.2629e-05
FAM91A1	-0.286633	-4.59196	1.75277e-06	1.27371e-05
SPAST	-0.263971	-4.58213	1.76126e-06	1.27941e-05
ZFP451	-0.242291	-4.77833	1.77033e-06	1.28553e-05
TOGARAM1	-0.263312	-4.70117	1.7715e-06	1.28592e-05
ARHGEF6	-0.45725	-4.57004	1.77811e-06	1.28978e-05
PSAP	-15.7442	-5.12705	1.77781e-06	1.28978e-05
TDRD3	-0.175264	-4.28343	1.7809e-06	1.29089e-05
ENPP1	-0.197457	-4.31805	1.78093e-06	1.29089e-05
TMOD3	-0.837037	-4.81042	1.79698e-06	1.30204e-05
TNIP1	-0.445935	-4.8711	1.80064e-06	1.30422e-05
HIST1H2AN	-0.0395084	-2.98849	1.80197e-06	1.30472e-05
UTRN	-0.612322	-4.56143	1.80347e-06	1.30533e-05
SLC38A9	-0.375051	-4.78351	1.80435e-06	1.30549e-05
PIP5K1A	-0.359278	-4.86262	1.80771e-06	1.30745e-05
HSD17B7	-0.119678	-4.27503	1.81278e-06	1.31065e-05
PHF14	-0.39013	-4.82312	1.81719e-06	1.31335e-05
CBX5	-0.171154	-4.47605	1.83814e-06	1.32802e-05
VCAN	-1.80931	-4.79961	1.83976e-06	1.32871e-05
SGMS1	-1.40598	-4.80189	1.84621e-06	1.33288e-05
BZW2	-0.293596	-4.29254	1.84715e-06	1.33308e-05
H2AFJ	-1.17404	-5.0187	1.85388e-06	1.33745e-05
DR1	-0.249312	-3.19719	1.85864e-06	1.34041e-05
SLC36A1	-0.274139	-4.62944	1.86379e-06	1.34364e-05
NR6A1	-0.255035	-4.45399	1.87063e-06	1.34808e-05
PEX3	-0.196554	-4.72447	1.89329e-06	1.36392e-05
CD33	-0.232043	-4.36554	1.92663e-06	1.38744e-05
ZFP326	-0.352242	-4.75855	1.96449e-06	1.4142e-05
ARL4C	-0.937807	-4.43217	1.96935e-06	1.41718e-05
EGLN3	-1.00128	-4.61529	1.98028e-06	1.42453e-05
KIF2A	-0.355697	-4.65991	1.9826e-06	1.42569e-05
KLF13	-0.950712	-4.9423	1.98656e-06	1.42802e-05
ISY1	-0.627971	-4.7953	1.99189e-06	1.43134e-05
TMEM131L	-0.378273	-4.77519	2.00628e-06	1.44116e-05
ADAM19	-0.141526	-3.52708	2.0077e-06	1.44166e-05
2510009E07RIK	-0.177468	-4.14508	2.01523e-06	1.44655e-05
KDSR	-0.114329	-4.33551	2.02573e-06	1.45356e-05
LPGAT1	-0.426323	-4.81873	2.03271e-06	1.45794e-05
NOP58	-0.441316	-4.86885	2.03328e-06	1.45794e-05
D530033B14RIK	-0.0974237	-4.22128	2.047e-06	1.46725e-05
RPS27A	-11.9011	-5.13557	2.0803e-06	1.49058e-05
MOSMO	-0.180886	-4.67962	2.08227e-06	1.49146e-05
APLP2	-0.630336	-4.85213	2.08679e-06	1.49417e-05
CTPS	-0.0819166	-3.98184	2.0883e-06	1.49471e-05
NUP214	-0.308766	-4.83048	2.09834e-06	1.50135e-05
2900093K20RIK	-0.0760695	-3.73903	2.1214e-06	1.51731e-05
PPP3R1	-0.328417	-4.75017	2.12935e-06	1.52246e-05
ITGA1	-0.464333	-4.52191	2.13226e-06	1.52399e-05
1700017B05RIK	-0.343045	-4.73857	2.14212e-06	1.53049e-05
MT-ND6	-0.209664	-4.67858	2.15001e-06	1.53558e-05
CRKL	-0.256172	-4.62263	2.16776e-06	1.5477e-05
POLR1A	-0.151104	-3.75762	2.17495e-06	1.55228e-05
HRH2	-0.125425	-2.52415	2.18765e-06	1.56079e-05
FEM1B	-0.405384	-4.66076	2.20013e-06	1.56914e-05
COLGALT1	-0.653897	-4.85723	2.21661e-06	1.58032e-05
ZHX2	-0.20381	-4.3029	2.23056e-06	1.5897e-05
PCIF1	-0.299798	-4.31777	2.23363e-06	1.59132e-05
LY6C1	#NUM!	#NUM!	2.23655e-06	1.59283e-05
PITRM1	-0.165588	-4.58462	2.23822e-06	1.59345e-05
NEK9	-0.333596	-4.81468	2.266e-06	1.61266e-05
DOP1A	-0.229499	-4.33603	2.28202e-06	1.62348e-05
EFL1	-0.222953	-4.78361	2.30316e-06	1.63794e-05
TLN1	-1.75383	-4.58853	2.32308e-06	1.65152e-05
D5ERTD579E	-0.322864	-4.66602	2.33516e-06	1.65952e-05
HCAR2	-0.443887	-4.0328	2.34158e-06	1.66349e-05
ASB8	-0.206589	-4.19644	2.35118e-06	1.66972e-05
CCDC174	-0.237457	-4.25777	2.35723e-06	1.67342e-05
PCED1B	-0.166139	-4.48097	2.36075e-06	1.67532e-05
FAM160B1	-0.187425	-4.70525	2.36187e-06	1.67552e-05
RGS10	-1.11994	-4.9133	2.36526e-06	1.67733e-05
IST1	-0.540769	-4.93979	2.38679e-06	1.692e-05
CYFIP2	-0.288715	-4.79574	2.40383e-06	1.70347e-05
ZFP426	-0.120157	-4.43884	2.40967e-06	1.707e-05
UPP1	1.36064	4.58512	2.41625e-06	1.71106e-05
AU022793	-0.148036	-4.12976	2.43159e-06	1.72131e-05
PARN	-0.153262	-4.49167	2.47526e-06	1.75161e-05
GSTO1	-0.27496	-4.77804	2.47758e-06	1.75263e-05
LMAN1	-0.440799	-4.49836	2.48195e-06	1.7551e-05
APBB2	-0.160077	-3.70729	2.49214e-06	1.76168e-05
PLGRKT	-0.965758	-5.03047	2.49953e-06	1.76628e-05
MOB3B	-0.474698	-4.4079	2.50557e-06	1.7693e-05
FANCL	-0.164287	-4.56509	2.5054e-06	1.7693e-05
TMEM104	-0.4535	-4.57933	2.50898e-06	1.77108e-05
GCLC	-0.315635	-3.94726	2.51574e-06	1.77522e-05
ZFP36L1	-2.19053	-4.85726	2.51798e-06	1.77618e-05
TXNDC5	-0.269229	-4.39726	2.53126e-06	1.78492e-05
MYOF	-1.26872	-4.86246	2.53236e-06	1.78506e-05
ZFP664	-0.147382	-4.43805	2.53775e-06	1.78823e-05
TMEM168	-0.281325	-4.58439	2.53917e-06	1.7886e-05
FTSJ3	-0.218821	-4.26201	2.55269e-06	1.7975e-05
TASOR2	-0.326984	-4.79559	2.56485e-06	1.80542e-05
SDCCAG8	-0.488509	-4.55034	2.58919e-06	1.82191e-05
PHACTR4	-0.344323	-4.46338	2.6013e-06	1.82979e-05
ME2	-0.537451	-4.62414	2.60297e-06	1.83032e-05
HERPUD2	-0.214021	-4.30122	2.61411e-06	1.83751e-05
SCARB2	-0.503304	-4.71043	2.63378e-06	1.85068e-05
ANAPC10	-0.240013	-3.75663	2.63549e-06	1.85123e-05
USF3	-0.268694	-4.6177	2.63737e-06	1.8519e-05
WBP2	-0.395288	-4.88318	2.64587e-06	1.85722e-05
RIC8B	-0.184264	-4.43263	2.65269e-06	1.86135e-05
CD38	0.629869	4.98523	2.66563e-06	1.86978e-05
EPC1	-0.454849	-2.734	2.67297e-06	1.87392e-05
TSC22D2	-0.507768	-4.78412	2.67342e-06	1.87392e-05
KIF1C	-0.283378	-4.76569	2.68604e-06	1.88211e-05
GSS	-0.146052	-4.24766	2.68702e-06	1.88214e-05
SLC38A2	-0.511144	-4.49583	2.69697e-06	1.88844e-05
TSG101	-0.348531	-4.60004	2.70284e-06	1.89189e-05
PHF7	-0.130103	-4.39879	2.70493e-06	1.89269e-05
TSC1	-0.219984	-4.64221	2.7099e-06	1.89551e-05
AACS	-0.137882	-4.47263	2.72315e-06	1.90411e-05
SNX10	-0.847752	-4.82763	2.72902e-06	1.90754e-05
ERG28	-0.279435	-4.80046	2.73732e-06	1.91268e-05
CTPS2	-0.241528	-4.20376	2.73991e-06	1.91382e-05
SUFU	-0.136687	-4.47337	2.75378e-06	1.92284e-05
GPR107	-0.324756	-4.42154	2.75733e-06	1.92464e-05
CASD1	-0.187938	-4.60989	2.75893e-06	1.92509e-05
UGGT1	-0.380438	-4.81955	2.76056e-06	1.92555e-05
CAMK2G	-0.330252	-4.71053	2.77477e-06	1.93479e-05
NFS1	-0.202404	-4.55465	2.80545e-06	1.9555e-05
NAIP2	-0.446947	-4.84428	2.84912e-06	1.98525e-05
HDAC1	-0.434728	-4.85025	2.89417e-06	2.01593e-05
GSDME	-0.136002	-4.06908	2.89673e-06	2.01702e-05
PABPC4	-0.187939	-4.58497	2.90341e-06	2.02097e-05
SPCS3	-0.378446	-4.84152	2.90697e-06	2.02273e-05
RNF115	-0.546684	-4.97994	2.94302e-06	2.04711e-05
SASH1	-0.674173	-2.66656	2.94761e-06	2.04959e-05
C5AR2	-0.131752	-4.31427	2.96069e-06	2.05735e-05
ST6GALNAC6	-0.228615	-4.48466	2.96083e-06	2.05735e-05
CD2AP	-0.72669	-4.76075	2.97871e-06	2.06906e-05
MOB1B	-0.367725	-4.84457	2.98385e-06	2.07191e-05
AP3D1	-0.45799	-4.84268	3.00746e-06	2.08757e-05
NDE1	-0.166983	-4.44233	3.03283e-06	2.10445e-05
ARHGEF10L	-0.426163	-4.46461	3.04173e-06	2.1099e-05
TSC22D4	-0.848958	-4.95859	3.04554e-06	2.11181e-05
UBE2J2	-0.488297	-4.27102	3.05549e-06	2.11797e-05
ANXA6	-0.525765	-4.54603	3.08091e-06	2.13485e-05
PCSK7	-0.269202	-4.55792	3.11549e-06	2.15806e-05
PUM3	-0.31543	-4.40927	3.12227e-06	2.16201e-05
KPNB1	-0.39081	-4.86222	3.12797e-06	2.16521e-05
ATP2A3	-0.0985899	-4.25403	3.14432e-06	2.17577e-05
ZFP655	-0.2147	-4.52314	3.15232e-06	2.18056e-05
RWDD4A	-0.222792	-4.62567	3.16346e-06	2.1875e-05
IFI203	-2.22749	-4.72651	3.16575e-06	2.18833e-05
RPS7	-7.06011	-4.38013	3.18699e-06	2.20225e-05
SLC38A1	-0.688944	-4.83267	3.19649e-06	2.20805e-05
FGFR1OP	-0.263788	-4.40969	3.21648e-06	2.22109e-05
CENPT	-0.120023	-4.25889	3.22704e-06	2.22761e-05
SLIRP	-0.497405	-4.50353	3.24876e-06	2.24183e-05
PXK	-0.610629	-4.86306	3.26204e-06	2.25022e-05
BRD7	-0.452917	-4.83419	3.27103e-06	2.25565e-05
KCTD12	-1.32671	-4.88345	3.29351e-06	2.27037e-05
CD226	0.119787	2.69251	3.316e-06	2.28429e-05
ZFYVE26	-0.189362	-4.57774	3.31536e-06	2.28429e-05
EIF3G	-0.37969	-3.86768	3.36021e-06	2.31395e-05
RGL2	-0.190032	-4.52755	3.36366e-06	2.31553e-05
CSK	-0.700996	-4.63072	3.36971e-06	2.3189e-05
SMYD1	-0.0427064	-3.36685	3.37118e-06	2.31911e-05
TYK2	-0.270988	-4.60184	3.38066e-06	2.32483e-05
NDRG1	-1.25316	-4.51013	3.39457e-06	2.33359e-05
USP36	-0.241097	-4.62365	3.40549e-06	2.34029e-05
ADGRG6	-0.361633	-4.28297	3.41846e-06	2.3484e-05
SPG21	-0.45002	-3.70705	3.41966e-06	2.34842e-05
BICRAL	-0.29162	-4.50012	3.432e-06	2.35608e-05
GRK3	-0.376672	-4.59858	3.4554e-06	2.37133e-05
PPP2R3C	-0.237898	-4.73287	3.47442e-06	2.38356e-05
TAF2	-0.17838	-4.31963	3.48717e-06	2.3915e-05
ARHGAP21	-0.172122	-4.35868	3.49446e-06	2.39567e-05
FARSB	-0.24129	-4.71705	3.53639e-06	2.42359e-05
CDS2	-0.23463	-4.66151	3.53869e-06	2.42433e-05
ARF4	-1.25303	-4.96982	3.57057e-06	2.44533e-05
MTOR	-0.262245	-4.55401	3.57994e-06	2.45091e-05
DRAM2	-0.48155	-4.82968	3.58231e-06	2.4517e-05
BAG6	-0.328221	-4.81866	3.59269e-06	2.45795e-05
ITPR1	-0.98558	-4.75115	3.61762e-06	2.47417e-05
STMN1	-0.402423	-4.41493	3.62162e-06	2.47605e-05
5430405H02RIK	-0.152539	-4.51791	3.64436e-06	2.49075e-05
MPV17L	-0.070048	-3.84126	3.64822e-06	2.49254e-05
ERAP1	-0.339351	-4.75375	3.66111e-06	2.50049e-05
EZR	-0.782535	-4.7558	3.66312e-06	2.501e-05
TIA1	-0.223033	-4.57233	3.67438e-06	2.50784e-05
CTIF	-0.150259	-3.41685	3.70037e-06	2.52471e-05
TOPBP1	-0.156135	-3.63028	3.7517e-06	2.55886e-05
NDUFA1	-0.728015	-4.47989	3.75371e-06	2.55919e-05
SEC24D	-0.269747	-4.5271	3.75474e-06	2.55919e-05
ANXA7	-0.370683	-3.98246	3.77509e-06	2.57218e-05
UBE2V2	-0.319831	-4.60149	3.82438e-06	2.60488e-05
MYO1E	-1.61922	-4.59518	3.82943e-06	2.60743e-05
FOCAD	-0.123487	-3.85416	3.83631e-06	2.61123e-05
KDM4B	-0.178534	-3.91187	3.87213e-06	2.63381e-05
ELAC2	-0.141996	-4.36388	3.87104e-06	2.63381e-05
HMGN5	-0.205052	-4.18249	3.8919e-06	2.64636e-05
PACSIN1	#NUM!	#NUM!	3.90856e-06	2.65588e-05
SYNE2	#NUM!	#NUM!	3.90856e-06	2.65588e-05
SLC2A3	-0.160225	-3.74216	3.91393e-06	2.65772e-05
XDH	-0.883324	-4.63572	3.91341e-06	2.65772e-05
TIPARP	-1.51217	-4.02862	3.94528e-06	2.6781e-05
EEF1B2	-2.81125	-4.99119	3.95068e-06	2.68086e-05
CTSB	-12.7833	-4.95378	3.95795e-06	2.68488e-05
POC1B	-0.14011	-4.4092	3.97056e-06	2.69252e-05
HSPBAP1	-0.234697	-4.50596	3.97244e-06	2.69288e-05
MAP3K7	-0.247138	-4.14581	3.98493e-06	2.70043e-05
GM49336	-0.258549	-4.74068	3.99961e-06	2.70946e-05
IPO8	-0.208384	-4.48499	4.022e-06	2.72371e-05
PDSS1	-0.222021	-4.62228	4.07529e-06	2.75886e-05
PSMB9	1.56558	4.95421	4.0858e-06	2.7641e-05
CCDC57	-0.0633199	-3.57293	4.08505e-06	2.7641e-05
GM20234	-0.0894382	-3.9633	4.08775e-06	2.76449e-05
XBP1	-0.691485	-4.7975	4.09409e-06	2.76784e-05
FAM76B	-0.291752	-4.76845	4.13377e-06	2.79372e-05
SMAP1	-0.611632	-4.80478	4.14218e-06	2.79846e-05
TMPO	-0.58587	-4.82815	4.15175e-06	2.80398e-05
COMT	-0.422118	-3.61517	4.1747e-06	2.81852e-05
HAUS6	-0.131293	-4.23278	4.20526e-06	2.8382e-05
TADA1	-0.134629	-4.42737	4.22315e-06	2.84931e-05
ZC3H12C	-0.444872	-4.36883	4.27804e-06	2.88537e-05
RTF2	-0.485431	-3.40319	4.29127e-06	2.89136e-05
OLFM1	-0.828434	-4.76485	4.28891e-06	2.89136e-05
COX7C	-2.38473	-4.93725	4.29106e-06	2.89136e-05
GOLPH3L	-0.453954	-4.62074	4.29812e-06	2.895e-05
LTA4H	-0.278735	-4.65365	4.30294e-06	2.89727e-05
PI4K2B	-0.173556	-3.84246	4.354e-06	2.93066e-05
SUN2	-0.188826	-4.20439	4.36476e-06	2.93593e-05
N4BP2	-0.217994	-4.5023	4.36419e-06	2.93593e-05
STK38	-0.336696	-3.97297	4.37161e-06	2.93955e-05
SPG11	-0.219266	-4.45031	4.38053e-06	2.94456e-05
ALPK1	-0.720714	-4.79102	4.38958e-06	2.94965e-05
C5AR1	-0.818573	-3.35778	4.41976e-06	2.96893e-05
RAET1E	-0.314668	-4.64415	4.42244e-06	2.96973e-05
MAP2K3	-0.45205	-4.65947	4.43575e-06	2.97767e-05
RIPOR2	-0.325988	-4.37231	4.46847e-06	2.99863e-05
NAIP5	-0.158151	-3.96714	4.52989e-06	3.03781e-05
GPR35	-0.721397	-4.78379	4.52895e-06	3.03781e-05
NUP160	-0.165711	-4.43526	4.53744e-06	3.04185e-05
BANF1	-0.482082	-4.4807	4.56736e-06	3.06088e-05
TIMM44	-0.212843	-4.14858	4.57312e-06	3.06371e-05
4930430F08RIK	-0.0722676	-3.89659	4.62272e-06	3.0959e-05
DCAF10	-0.252044	-4.05996	4.62727e-06	3.09792e-05
1110059E24RIK	-0.237048	-4.65236	4.63999e-06	3.10539e-05
AGO4	-0.185428	-4.34507	4.65041e-06	3.11132e-05
PCBD2	-0.258909	-3.09607	4.67034e-06	3.12361e-05
A	-0.0800862	-3.84132	4.69199e-06	3.13705e-05
ALG10B	-0.126715	-4.28789	4.69989e-06	3.14127e-05
HK2	-1.4699	-4.63736	4.74799e-06	3.17236e-05
ATXN7L3	-0.245259	-4.38732	4.77769e-06	3.19114e-05
PSMD11	-0.575732	-4.65996	4.78049e-06	3.19194e-05
ZDHHC14	-0.652684	-4.3194	4.81712e-06	3.21533e-05
ARID3A	-0.233125	-4.53809	4.85867e-06	3.24198e-05
NUP50	-0.251062	-4.34815	4.87725e-06	3.25329e-05
WDR44	-0.341281	-4.66304	4.88966e-06	3.26048e-05
SAT1	-2.61839	-4.90117	4.90001e-06	3.26629e-05
SMIM15	-0.245566	-3.31326	4.9135e-06	3.27419e-05
MAN2A2	-0.16877	-4.2673	4.94107e-06	3.29147e-05
PPHLN1	-0.343642	-4.61475	4.96651e-06	3.30731e-05
DNAJA1	-1.09768	-4.03528	5.03054e-06	3.34884e-05
ASB2	-0.0297262	-2.79756	5.03455e-06	3.35039e-05
TRMT11	-0.142514	-4.41821	5.0427e-06	3.3547e-05
SLC7A11	-0.736871	-3.24763	5.05202e-06	3.35978e-05
SLC38A10	-0.331345	-4.62517	5.05522e-06	3.36079e-05
MAPK3	-0.369425	-3.91955	5.08391e-06	3.37874e-05
NCAPH2	-0.295684	-4.66832	5.1073e-06	3.39315e-05
PMP22	-0.268881	-3.38012	5.13328e-06	3.40928e-05
EIF3I	-0.744063	-4.03516	5.17971e-06	3.43897e-05
LPCAT4	-0.0609418	-3.77035	5.18692e-06	3.44246e-05
HACD2	-0.26461	-3.96884	5.1884e-06	3.44246e-05
PHF23	-0.284553	-4.33158	5.1923e-06	3.4439e-05
ATP5MPL	-1.10409	-4.73609	5.2576e-06	3.48606e-05
RALGDS	-0.521291	-4.65343	5.26164e-06	3.48758e-05
ZFP217	-0.176497	-4.33051	5.27662e-06	3.49635e-05
WDR91	-0.193978	-4.51837	5.37122e-06	3.55786e-05
SP100	-1.3128	-4.85034	5.38853e-06	3.56814e-05
BLNK	-0.408873	-4.33687	5.39225e-06	3.56942e-05
RHOH	-0.487498	-4.46402	5.44393e-06	3.60244e-05
AP4E1	-0.165119	-4.39856	5.46434e-06	3.61475e-05
IRAK1	-0.297817	-3.84988	5.5206e-06	3.65076e-05
EPG5	-0.176515	-4.42338	5.60939e-06	3.70824e-05
DUSP3	-0.577839	-4.77013	5.67127e-06	3.74791e-05
UPF1	-0.218528	-3.97712	5.69184e-06	3.76026e-05
BNIP3	-1.03177	-4.24028	5.72841e-06	3.78318e-05
E530011L22RIK	-0.0777036	-4.06336	5.75362e-06	3.79857e-05
UBTF	-0.262521	-3.26074	5.79802e-06	3.82661e-05
TBCEL	-0.162751	-4.37793	5.80817e-06	3.83205e-05
MAX	-0.508711	-4.84391	5.81334e-06	3.8342e-05
AU040320	-0.225777	-4.57512	5.83342e-06	3.84617e-05
NOP14	-0.252492	-4.29294	5.83846e-06	3.84823e-05
DLAT	-0.179219	-3.40704	5.90907e-06	3.89348e-05
YTHDF2	-0.343928	-4.60218	5.923e-06	3.90137e-05
HDAC5	-0.340388	-4.40749	5.92518e-06	3.90153e-05
CUL1	-0.48642	-4.80842	5.93588e-06	3.90728e-05
TG	-0.0703927	-3.87089	6.00414e-06	3.95091e-05
GM40645	-0.175175	-4.24057	6.07837e-06	3.99844e-05
PSMD14	-0.712467	-4.2936	6.11318e-06	4.02002e-05
CLSPN	-0.0516521	-3.22106	6.12371e-06	4.0243e-05
SDHAF2	-0.253054	-4.03047	6.1227e-06	4.0243e-05
SMC4	-0.411362	-4.65099	6.12715e-06	4.02524e-05
ENOX2	-0.697344	-4.56808	6.14644e-06	4.03658e-05
NOC2L	-0.353979	-4.22966	6.16493e-06	4.04739e-05
WDFY2	-0.686282	-4.65519	6.18233e-06	4.05749e-05
PRKAB2	-0.155014	-4.29568	6.20591e-06	4.07162e-05
KAT2B	-0.461216	-4.55222	6.21298e-06	4.07492e-05
SETD4	-0.113752	-4.16042	6.21521e-06	4.07505e-05
SMARCA4	-0.561601	-4.68819	6.24108e-06	4.09067e-05
SLC39A1	-0.333771	-4.44265	6.29701e-06	4.12597e-05
TBP	-0.121633	-4.385	6.3145e-06	4.13608e-05
RPS3	-7.14219	-4.89178	6.33708e-06	4.14951e-05
P4HB	-1.33221	-4.85287	6.3467e-06	4.15445e-05
ZFP992	-0.278811	-4.48522	6.36311e-06	4.16383e-05
VAPA	-0.853658	-4.64502	6.41552e-06	4.19675e-05
NOM1	-0.189908	-4.30685	6.41855e-06	4.19736e-05
SSH1	-0.157745	-3.75247	6.43003e-06	4.20349e-05
NR4A1	-0.825927	-2.84111	6.45112e-06	4.2159e-05
VGLL4	-0.318568	-4.39287	6.46704e-06	4.22492e-05
GPRASP1	-0.209208	-4.51972	6.49166e-06	4.23962e-05
4931406P16RIK	-0.25956	-4.5824	6.49903e-06	4.24305e-05
SIRT1	-0.206483	-4.13575	6.55773e-06	4.27997e-05
HLTF	-0.212591	-4.21206	6.59694e-06	4.30416e-05
PAPOLG	-0.13673	-4.21667	6.61666e-06	4.31561e-05
EXOSC1	-0.193655	-4.26952	6.62269e-06	4.31814e-05
METAP1	-0.222968	-4.34838	6.64767e-06	4.33301e-05
IARS	-0.197817	-4.44881	6.65931e-06	4.33919e-05
GBE1	-0.51915	-3.39986	6.71636e-06	4.37494e-05
PABPN1	-0.543365	-4.19656	6.74308e-06	4.39091e-05
EPN1	-0.52406	-4.76865	6.76441e-06	4.40337e-05
ST7L	-0.202291	-4.48659	6.79717e-06	4.42325e-05
CRYAB	#NUM!	#NUM!	6.83013e-06	4.44325e-05
CCDC6	-0.155145	-3.77754	6.8332e-06	4.4438e-05
HELLS	-0.0781171	-3.77132	6.84176e-06	4.44792e-05
PACS2	-0.339066	-4.5665	6.88462e-06	4.47433e-05
KANSL3	-0.264522	-4.62619	6.89063e-06	4.47678e-05
TRIM56	-0.227576	-4.35943	6.91255e-06	4.48957e-05
WDR11	-0.181288	-4.09317	6.93787e-06	4.50455e-05
HCK	-1.21451	-4.35052	6.94362e-06	4.50682e-05
TOR1AIP2	-0.455757	-4.6071	6.94918e-06	4.50896e-05
RBM48	-0.103808	-4.18775	6.96993e-06	4.52096e-05
PSME2	2.02689	4.39922	6.999e-06	4.53834e-05
ITPR3	-0.107217	-4.19564	7.01937e-06	4.55007e-05
AP2A2	-0.65119	-4.60741	7.06971e-06	4.58122e-05
EMP1	-1.44961	-4.41567	7.10959e-06	4.60557e-05
OSGIN2	-0.23366	-3.37663	7.11521e-06	4.60772e-05
RNF6	-0.287345	-4.12017	7.12381e-06	4.61179e-05
FAM126A	-0.364545	-4.62851	7.13358e-06	4.61662e-05
CCT2	-0.722033	-4.72862	7.14106e-06	4.61997e-05
PGLYRP1	-0.0918849	-3.36343	7.1641e-06	4.63337e-05
FAM177A	-0.0902212	-3.84001	7.19398e-06	4.65119e-05
MRC1	-2.89809	-4.59542	7.20259e-06	4.65525e-05
MCOLN2	-0.117094	-3.8412	7.21853e-06	4.66405e-05
SREBF1	-0.19621	-4.50265	7.26397e-06	4.69189e-05
GM43331	-0.0918091	-4.17446	7.31897e-06	4.72589e-05
ZFP933	-0.103302	-4.07375	7.35259e-06	4.74453e-05
SUGP1	-0.160205	-4.38388	7.35048e-06	4.74453e-05
B3GALNT2	-0.144417	-4.27475	7.36372e-06	4.75018e-05
LCLAT1	-0.195957	-4.45406	7.38667e-06	4.76345e-05
BTG3	-0.24921	-4.49809	7.39322e-06	4.76614e-05
MPP5	-0.218688	-4.32919	7.40641e-06	4.7731e-05
B3GNTL1	-0.130995	-4.24465	7.4166e-06	4.778e-05
OXCT1	-0.850114	-4.56324	7.41879e-06	4.778e-05
GRK2	-0.606337	-4.36821	7.43902e-06	4.78948e-05
ZFP62	-0.241216	-4.44391	7.44267e-06	4.79029e-05
2610507B11RIK	-0.416016	-4.31925	7.46065e-06	4.80031e-05
FGF13	-0.413647	-4.05118	7.48131e-06	4.81206e-05
ADORA2A	-0.176372	-4.28878	7.4852e-06	4.81301e-05
LONRF3	-0.297422	-3.78063	7.49274e-06	4.81631e-05
1600014C23RIK	-0.00358761	-0.415312	7.5161e-06	4.82977e-05
TLR13	-0.372043	-4.46654	7.54864e-06	4.84757e-05
SMAD1	-0.31581	-4.54465	7.5468e-06	4.84757e-05
CDK7	-0.197755	-4.00693	7.58054e-06	4.86649e-05
NFYB	-0.216749	-4.49994	7.60196e-06	4.87868e-05
PPWD1	-0.195324	-4.54478	7.65079e-06	4.90844e-05
CLPX	-0.211032	-4.5487	7.66321e-06	4.91483e-05
GXYLT1	-0.248832	-4.51427	7.69028e-06	4.93061e-05
NRAS	-0.49396	-4.4049	7.74004e-06	4.96092e-05
CEBPZ	-0.382891	-4.29768	7.74422e-06	4.96201e-05
CDC25A	-0.105252	-3.9524	7.76e-06	4.97043e-05
DDX55	-0.145362	-4.35413	7.76234e-06	4.97043e-05
RNASEL	-0.419209	-4.43586	7.77958e-06	4.97988e-05
SCPEP1	-0.660825	-4.56586	7.81287e-06	4.99959e-05
PPP6R1	-0.300197	-4.18651	7.82832e-06	5.00627e-05
ANKLE2	-0.314392	-4.58373	7.82813e-06	5.00627e-05
UXS1	-0.18694	-4.24534	7.84664e-06	5.01638e-05
AKAP7	-0.257079	-4.43295	7.8841e-06	5.03872e-05
SIRT7	-0.147943	-2.17438	7.91561e-06	5.05724e-05
HEG1	-0.177079	-4.06799	7.93113e-06	5.06553e-05
MTREX	-0.280929	-4.62871	7.94354e-06	5.07184e-05
RPL26	-7.77687	-4.86262	7.97152e-06	5.08808e-05
FAM20B	-0.222438	-3.84847	7.98852e-06	5.0973e-05
LRP5	-0.184127	-4.29803	8.00297e-06	5.10489e-05
CLNS1A	-0.249045	-4.32418	8.05013e-06	5.13334e-05
ZDHHC9	-0.244533	-4.29761	8.11229e-06	5.16968e-05
ZFAND2A	-0.313623	-4.34129	8.11138e-06	5.16968e-05
DLGAP5	-0.0617173	-3.68724	8.15773e-06	5.19698e-05
GM16201	-0.0994989	-4.15081	8.22168e-06	5.23585e-05
RPSA	-9.1794	-4.85612	8.22399e-06	5.23585e-05
RPE	-0.214312	-4.45456	8.37538e-06	5.33054e-05
CDC23	-0.101412	-3.89076	8.43297e-06	5.36549e-05
RNF43	-0.0312528	-2.8297	8.43615e-06	5.3658e-05
ZC3H4	-0.197034	-4.4266	8.46639e-06	5.38332e-05
UBE2CBP	-0.0339663	-2.67364	8.48718e-06	5.39482e-05
RNPC3	-0.218155	-4.5412	8.50519e-06	5.40455e-05
PDP2	-0.0914978	-4.11867	8.51459e-06	5.40881e-05
SLC27A1	-0.206231	-4.16549	8.53031e-06	5.41707e-05
SAMD8	-0.439205	-4.51574	8.6303e-06	5.47883e-05
CAPN15	-0.161209	-4.33568	8.65277e-06	5.49135e-05
PKD1L3	-0.0612924	-3.73208	8.78276e-06	5.57208e-05
LAMP1	-2.85295	-4.75128	8.80418e-06	5.58389e-05
GM27201	-0.0581552	-3.35279	8.90795e-06	5.64792e-05
2700097O09RIK	-0.123978	-3.73062	8.9159e-06	5.65117e-05
STRN4	-0.206188	-4.55514	8.93247e-06	5.65987e-05
KANTR	-0.0956422	-3.86652	8.94573e-06	5.66648e-05
TAF1	-0.339313	-4.5819	8.97685e-06	5.68439e-05
RPA1	-0.179419	-4.3587	8.98297e-06	5.68647e-05
CTSA	-1.66116	-4.80967	9.02431e-06	5.71082e-05
OCRL	-0.321135	-4.33652	9.07672e-06	5.74217e-05
ATG12	-0.255472	-4.56081	9.08439e-06	5.74521e-05
ARF3	-0.604088	-4.75968	9.12758e-06	5.77069e-05
CENPI	-0.0404573	-3.49127	9.13347e-06	5.7726e-05
GM20663	-0.0872024	-4.09725	9.18269e-06	5.80187e-05
RAB1B	-0.419037	-4.45272	9.20763e-06	5.81579e-05
UTP3	-0.423289	-4.091	9.33917e-06	5.89701e-05
MICU3	-0.232854	-4.2163	9.35268e-06	5.90181e-05
DICER1	-0.239615	-4.4308	9.35137e-06	5.90181e-05
SLC33A1	-0.214931	-4.47208	9.43384e-06	5.95115e-05
CAMSAP2	-0.178981	-4.0554	9.4437e-06	5.95549e-05
PRKAR2A	-0.311798	-4.39082	9.45032e-06	5.95778e-05
PPIP5K2	-0.23017	-4.52823	9.50699e-06	5.99162e-05
PITPNA	-2.10145	-4.47915	9.57749e-06	6.03415e-05
SOCS6	-0.235123	-3.54367	9.64287e-06	6.07152e-05
NAIP6	-0.1388	-4.209	9.64144e-06	6.07152e-05
LIG1	-0.13474	-3.89397	9.67323e-06	6.0868e-05
GM20559	-0.38962	-4.1927	9.67151e-06	6.0868e-05
RPL10A	-4.88507	-4.77128	9.71638e-06	6.11203e-05
CLCN6	-0.14432	-4.11931	9.74182e-06	6.1261e-05
ZFP120	-0.170284	-4.34142	9.83751e-06	6.18433e-05
LDLRAD3	-0.267807	-4.13388	9.86069e-06	6.19545e-05
APBA1	-0.646105	-4.37298	9.8645e-06	6.19545e-05
MMP14	-1.26116	-4.66183	9.8643e-06	6.19545e-05
UQCC1	-0.213731	-4.42412	9.91343e-06	6.22423e-05
DBI	-1.34743	-3.90641	9.92934e-06	6.23226e-05
ZFP874B	-0.0641191	-3.70478	9.94276e-06	6.23872e-05
ATIC	-0.259759	-4.25264	9.95465e-06	6.24423e-05
PNPLA8	-0.351314	-4.51396	9.96038e-06	6.24586e-05
TM6SF1	-0.86409	-4.00954	9.9846e-06	6.25908e-05
FAM185A	-0.0717375	-3.64823	9.98854e-06	6.25959e-05
PROSER1	-0.137266	-4.02882	1.00057e-05	6.2684e-05
ATPIF1	-1.34586	-4.27783	1.00147e-05	6.27207e-05
GM15564	-0.250169	-4.47341	1.00978e-05	6.32211e-05
ARFGEF2	-0.303341	-4.51278	1.01038e-05	6.32388e-05
TEP1	-0.59078	-4.47692	1.0124e-05	6.33457e-05
NUP35	-0.0537653	-2.37088	1.01619e-05	6.35627e-05
ACVR1	-0.196075	-4.19657	1.02108e-05	6.38487e-05
IL18RAP	-0.185111	-4.25874	1.02257e-05	6.39218e-05
TMEM68	-0.214469	-4.46817	1.02293e-05	6.39246e-05
HSPA1A	-2.28951	-3.74594	1.02863e-05	6.42603e-05
UPF3A	-0.24082	-3.96566	1.02999e-05	6.43255e-05
CLUAP1	-0.131568	-4.21502	1.03743e-05	6.47696e-05
EAF2	-0.0618753	-3.5817	1.05519e-05	6.58581e-05
CD200	-0.114803	-3.2659	1.06213e-05	6.62707e-05
AC149090.1	-0.412728	-4.43421	1.07049e-05	6.67714e-05
TMEM256	-0.983596	-4.68211	1.07234e-05	6.68654e-05
MDM2	-1.02365	-4.35536	1.07552e-05	6.70433e-05
TMCO1	-0.433295	-4.37346	1.07658e-05	6.70884e-05
C030034L19RIK	#NUM!	#NUM!	1.07977e-05	6.7224e-05
CD27	#NUM!	#NUM!	1.07977e-05	6.7224e-05
LSAMP	#NUM!	#NUM!	1.07977e-05	6.7224e-05
NFATC2	-0.296191	-3.95856	1.0817e-05	6.73232e-05
RNMT	-0.226045	-4.51146	1.08938e-05	6.77802e-05
NAV1	-0.498695	-4.34063	1.09597e-05	6.81693e-05
CUL2	-0.291775	-4.54777	1.10072e-05	6.84435e-05
GM44148	-0.121481	-4.09164	1.10396e-05	6.85439e-05
GIGYF1	-0.156579	-4.3257	1.10356e-05	6.85439e-05
DAGLB	-0.585531	-4.46671	1.10321e-05	6.85439e-05
ATP6V1D	-0.58197	-4.54084	1.10405e-05	6.85439e-05
MAPKAPK2	-1.27898	-4.63401	1.1028e-05	6.85439e-05
ANAPC1	-0.252361	-4.53908	1.10538e-05	6.8605e-05
MAEA	-0.300214	-4.45094	1.12651e-05	6.98946e-05
CLN3	-0.335222	-4.44996	1.12692e-05	6.98982e-05
SLC9A6	-0.109335	-3.51015	1.12925e-05	7.00212e-05
TMEM170B	-0.283099	-4.5066	1.13469e-05	7.03366e-05
SKP1A	-0.344608	-4.54859	1.13535e-05	7.03558e-05
ASAH1	-0.846073	-4.16081	1.13727e-05	7.04527e-05
IFNGR2	-0.673881	-4.52323	1.1384e-05	7.05014e-05
NPM3	-0.345876	-4.41764	1.14046e-05	7.06068e-05
FRMD4B	-1.68737	-4.09993	1.14721e-05	7.10029e-05
ULBP1	-0.126246	-4.00467	1.14782e-05	7.10185e-05
ARF1	-1.27414	-4.67718	1.14841e-05	7.10327e-05
APEX2	-0.109125	-3.68219	1.17095e-05	7.24049e-05
ERICH1	-0.140283	-3.68814	1.17873e-05	7.2863e-05
H2-Q7	1.13141	4.86901	1.18389e-05	7.31595e-05
CCT6A	-0.666195	-4.46604	1.18739e-05	7.33532e-05
MYO10	#NUM!	#NUM!	1.19357e-05	7.37122e-05
RPS6KA5	-0.362916	-4.34167	1.19403e-05	7.37178e-05
MARK4	-0.189941	-4.39427	1.20326e-05	7.42648e-05
ANKRD27	-0.148884	-4.15934	1.2064e-05	7.44356e-05
SEMA7A	-0.0556589	-2.82582	1.21129e-05	7.47143e-05
ARHGEF2	-0.409421	-4.59236	1.21268e-05	7.47771e-05
FAM120B	-0.208925	-4.42334	1.21504e-05	7.48996e-05
ARHGAP6	-0.259962	-4.05867	1.21774e-05	7.50426e-05
TMEM242	-0.187321	-4.31481	1.22038e-05	7.51819e-05
DARS	-0.318075	-4.06885	1.22118e-05	7.52081e-05
RNF19A	-0.288381	-4.43379	1.22208e-05	7.52406e-05
FAM126B	-0.143229	-3.45376	1.22483e-05	7.53399e-05
NFE2L1	-0.360387	-4.31211	1.22454e-05	7.53399e-05
IDE	-0.218233	-4.40214	1.22458e-05	7.53399e-05
SPTAN1	-0.322835	-4.14132	1.23767e-05	7.61069e-05
CD68	-2.69144	-4.73262	1.24536e-05	7.65559e-05
TMCC3	-0.850799	-4.40358	1.2463e-05	7.659e-05
PRKAG2	-0.327271	-4.06683	1.25399e-05	7.70393e-05
PMEPA1	-0.316977	-4.07144	1.26382e-05	7.76193e-05
TRNT1	-0.203955	-4.3135	1.27023e-05	7.79888e-05
LMTK2	-0.123379	-4.26414	1.28257e-05	7.87224e-05
ACE	-0.147991	-3.19177	1.28347e-05	7.87535e-05
HMGXB3	-0.180911	-4.36696	1.29157e-05	7.92262e-05
DNAJB14	-0.42874	-4.34555	1.2922e-05	7.92404e-05
FAM193B	-0.135998	-4.0591	1.29784e-05	7.95618e-05
RNF217	-0.716849	-3.88936	1.29855e-05	7.95809e-05
APMAP	-0.134569	-3.65131	1.30074e-05	7.96909e-05
KNTC1	-0.042675	-2.9056	1.30244e-05	7.97703e-05
RYBP	-0.721837	-4.43514	1.30323e-05	7.97947e-05
CEBPA	-0.47038	-4.47998	1.30464e-05	7.98562e-05
GM43813	-0.125532	-4.00787	1.31456e-05	8.04388e-05
UBE2I	-0.846479	-4.34095	1.32112e-05	8.08155e-05
NUSAP1	-0.0307812	-2.97154	1.32535e-05	8.10496e-05
RPN2	-0.589162	-4.02572	1.3295e-05	8.12787e-05
EIF3E	-0.768252	-4.56377	1.33656e-05	8.16848e-05
TMEM97	-0.149473	-4.07698	1.34151e-05	8.19622e-05
CSF1R	-1.58992	-4.72698	1.35393e-05	8.26963e-05
WDR20	-0.271169	-4.44747	1.35546e-05	8.27642e-05
KLHL5	-0.272512	-4.02599	1.36101e-05	8.30779e-05
GAN	-0.35167	-4.05499	1.36336e-05	8.31956e-05
GTPBP8	-0.21994	-4.37726	1.3663e-05	8.33495e-05
MIRT1	-0.121925	-3.84844	1.36956e-05	8.35229e-05
SPIN1	-0.197616	-3.77761	1.37427e-05	8.37845e-05
EIF2AK3	-0.186229	-4.27556	1.38062e-05	8.41465e-05
BIRC5	-0.0944136	-3.67852	1.38259e-05	8.42152e-05
RPL7A	-3.95348	-4.72744	1.38243e-05	8.42152e-05
GM4876	-0.0705564	-3.55456	1.39961e-05	8.52259e-05
GABARAPL1	-0.205405	-4.27038	1.40839e-05	8.57341e-05
B4GALT6	-0.286779	-2.9385	1.41147e-05	8.58953e-05
MTMR14	-0.254112	-4.41163	1.45847e-05	8.87291e-05
IL15	-0.698483	-4.24615	1.47296e-05	8.95557e-05
CHMP4B	-1.41253	-4.63075	1.47258e-05	8.95557e-05
SPIRE1	-0.174092	-3.64394	1.47488e-05	8.96453e-05
MTA2	-0.223261	-3.79399	1.48702e-05	9.03559e-05
ACVR1B	-0.159179	-4.20239	1.48766e-05	9.03672e-05
CCSER2	-0.196863	-4.30518	1.48957e-05	9.04558e-05
JDP2	-0.548836	-3.99926	1.49309e-05	9.06352e-05
RPS20	-10.2585	-4.68444	1.49343e-05	9.06352e-05
HIST1H1A	-0.0329324	-3.06543	1.50484e-05	9.12995e-05
FBXO46	-0.0960904	-4.01545	1.50697e-05	9.14012e-05
HMG20A	-0.24889	-4.28952	1.50846e-05	9.14636e-05
NDUFS4	-0.690972	-4.24403	1.51029e-05	9.15472e-05
EPM2AIP1	-0.106412	-3.99375	1.51844e-05	9.20069e-05
SLC35C2	-0.253644	-4.27522	1.5188e-05	9.20069e-05
SAR1B	-0.11905	-1.33371	1.52622e-05	9.24285e-05
CISD2	-0.481453	-4.49294	1.5334e-05	9.2835e-05
NUP54	-0.234283	-3.91701	1.54248e-05	9.33567e-05
PPP1R37	-0.136916	-4.32865	1.56724e-05	9.48268e-05
IPCEF1	-0.387773	-4.1014	1.58293e-05	9.57472e-05
DTNBP1	-0.692839	-4.59642	1.58819e-05	9.60359e-05
GTF3C1	-0.190171	-4.41651	1.59563e-05	9.64568e-05
RBM22	-0.264433	-4.35582	1.60195e-05	9.68095e-05
TSC2	-0.12193	-3.66867	1.6058e-05	9.70125e-05
EIF1A	-0.616801	-4.59545	1.60757e-05	9.70903e-05
DRAM1	-0.549574	-3.79306	1.60894e-05	9.71438e-05
ADAMTS6	-0.272172	-4.1159	1.62144e-05	9.78394e-05
EFTUD2	-0.26962	-4.18881	1.62133e-05	9.78394e-05
1500015A07RIK	-0.0946886	-4.06838	1.62239e-05	9.78672e-05
GPR132	-0.705354	-3.93221	1.62461e-05	9.79714e-05
GSTM1	-0.222779	-4.28619	1.62548e-05	9.79946e-05
HOMER1	-0.464221	-4.43672	1.65887e-05	9.99775e-05
GM15563	-0.0663321	-3.6828	1.65964e-05	9.99936e-05
AMMECR1L	-0.250667	-4.37049	1.66171e-05	0.000100088
GNAI2	-4.11404	-4.69731	1.66612e-05	0.000100323
AFG1L	-0.198545	-4.11514	1.66766e-05	0.000100386
GM20633	-0.0432403	-3.32088	1.67038e-05	0.000100519
GM27017	-0.0817595	-3.9275	1.67939e-05	0.000101001
CDK16	-0.14466	-4.35034	1.67906e-05	0.000101001
SNHG17	-0.0915037	-3.95137	1.68823e-05	0.000101502
GALM	-0.0995929	-3.93528	1.69299e-05	0.000101758
ZRANB2	-0.439558	-4.55252	1.69897e-05	0.000102086
ALG8	-0.143178	-4.00915	1.69971e-05	0.0001021
GM20342	-0.0587712	-3.71115	1.70153e-05	0.000102179
GM8369	-0.0927485	-4.08325	1.70652e-05	0.000102448
SH2D3C	-0.111728	-3.79235	1.71302e-05	0.000102799
ORC4	-0.204799	-4.07029	1.71403e-05	0.000102799
ZFP395	-0.242694	-4.19656	1.71441e-05	0.000102799
RMND5A	-0.296184	-4.38201	1.71443e-05	0.000102799
ESCO1	-0.29013	-4.3869	1.71696e-05	0.00010292
NOP56	-0.273551	-4.14182	1.72168e-05	0.000103172
ZFP263	-0.242496	-4.39247	1.72846e-05	0.000103547
BC052040	-0.130608	-3.98406	1.73659e-05	0.000104003
DCAF7	-0.295244	-4.47193	1.74232e-05	0.000104315
TGFBI	-5.10523	-4.64846	1.74879e-05	0.000104671
TJAP1	-0.15837	-4.30805	1.75121e-05	0.000104784
MRTO4	-0.251315	-3.86164	1.75633e-05	0.000105059
HBP1	-0.275688	-4.42407	1.7579e-05	0.000105122
UBQLN4	-0.103578	-3.48216	1.76953e-05	0.000105786
HERPUD1	-0.275672	-3.84599	1.77251e-05	0.000105932
CSNK1G2	-0.277313	-4.42657	1.77375e-05	0.000105974
CHD3	-0.254551	-4.30915	1.77464e-05	0.000105996
RUSC2	-0.130274	-3.44203	1.77624e-05	0.000106028
KHDC4	-0.316476	-4.4971	1.77593e-05	0.000106028
GHITM	-0.513951	-4.60019	1.77853e-05	0.000106133
CNR2	-0.141817	-4.08218	1.80875e-05	0.000107904
GM17092	-0.0622121	-3.60847	1.82274e-05	0.000108706
HYPK	-0.277257	-3.91961	1.83356e-05	0.000109319
SNRPD3	-0.590556	-4.24166	1.85028e-05	0.000110283
GART	-0.197734	-4.03338	1.85202e-05	0.000110354
NOL9	-0.105513	-3.76557	1.85512e-05	0.000110506
GBP2	3.35319	3.09205	1.87177e-05	0.000111464
ITGB8	-0.105663	-3.38838	1.87744e-05	0.000111769
GOLIM4	-0.179625	-4.20642	1.87835e-05	0.000111789
KIF20B	-0.0546192	-3.15187	1.91131e-05	0.000113717
MRPS9	-0.263562	-4.43755	1.93422e-05	0.000115046
FLNB	-0.466186	-3.85186	1.94273e-05	0.000115518
CIAPIN1	-0.129356	-2.80162	1.9477e-05	0.000115779
GM26533	-0.069039	-3.7204	1.94958e-05	0.000115857
PKNOX1	-0.213003	-4.3311	1.95368e-05	0.000116065
ATP6AP2	-0.505751	-3.35161	1.95449e-05	0.000116079
LATS1	-0.217969	-4.40517	1.96224e-05	0.000116505
JAG1	-0.184412	-3.84598	1.97593e-05	0.000117283
KLF3	-0.475434	-4.05142	1.97755e-05	0.000117309
CEBPG	-0.365999	-4.36639	1.97714e-05	0.000117309
NFKBIE	0.159289	1.03901	1.99786e-05	0.00011845
MCM2	-0.0965129	-3.65516	1.99796e-05	0.00011845
RWDD1	-0.599932	-3.72161	2.00054e-05	0.000118567
ILRUN	-0.647496	-4.60679	2.00284e-05	0.000118669
KAT14	-0.183054	-4.17917	2.0066e-05	0.000118856
RPS3A1	-7.52167	-4.61666	2.01548e-05	0.000119347
KLF2	2.0075	4.53993	2.02567e-05	0.000119915
USP37	-0.43849	-4.30206	2.03289e-05	0.000120306
DOCK1	-0.388247	-4.25113	2.03521e-05	0.000120408
EPSTI1	-1.67544	-4.6249	2.04347e-05	0.000120861
ARNTL	-0.151903	-3.9904	2.0483e-05	0.000121111
SEC62	-0.601595	-4.56001	2.06032e-05	0.000121785
HEATR5B	-0.182866	-4.19582	2.06428e-05	0.000121983
RFWD3	-0.184925	-4.25296	2.06907e-05	0.000122231
CFDP1	-0.313669	-3.07807	2.07974e-05	0.000122824
LAMTOR3	-0.380189	-4.20748	2.08397e-05	0.000123038
GM32401	-0.0540692	-3.5534	2.08969e-05	0.000123339
ZBTB44	-0.155965	-4.17872	2.108e-05	0.000124383
DZIP3	-0.127045	-3.99854	2.12054e-05	0.000125086
PPP1R3B	-0.313597	-4.25217	2.12795e-05	0.000125487
FUBP3	-0.155553	-4.1658	2.12954e-05	0.000125543
ZFP68	-0.119687	-4.04437	2.13391e-05	0.000125764
KREMEN1	-0.114539	-3.95895	2.14136e-05	0.000126165
UBTD1	-0.364654	-3.97759	2.15287e-05	0.000126806
SLC35F6	-0.346301	-4.15669	2.1568e-05	0.000127
TPM4	-1.21881	-4.54374	2.17282e-05	0.000127906
COX6C	-1.99468	-4.58094	2.17751e-05	0.000128144
GMFB	-0.33914	-4.42187	2.18043e-05	0.000128278
PRUNE1	-0.149398	-4.08666	2.18616e-05	0.000128577
IFI211	-1.40624	-4.03012	2.19563e-05	0.000129096
RPL13	-14.0142	-4.62603	2.20067e-05	0.000129355
ABCB1B	-0.345147	-3.91806	2.20512e-05	0.000129578
EEFSEC	-0.159744	-4.20008	2.20748e-05	0.000129679
ETAA1	-0.0782718	-3.79453	2.21317e-05	0.000129975
TBC1D2	-0.114718	-4.02709	2.22627e-05	0.000130706
EEF1E1	-0.185453	-3.16644	2.23378e-05	0.000131108
SRGAP2	-1.62212	-4.44343	2.24814e-05	0.000131912
SLC49A4	-0.409586	-4.34299	2.25838e-05	0.000132474
NUP205	-0.174675	-3.76882	2.25954e-05	0.000132504
NUDT5	-0.1872	-3.99639	2.26326e-05	0.000132683
H1F0	-0.496169	-4.2682	2.26396e-05	0.000132685
GGPS1	-0.228562	-3.8627	2.2672e-05	0.000132794
MBD6	-0.161591	-4.25125	2.26706e-05	0.000132794
SSR3	-0.635765	-4.46242	2.26781e-05	0.000132794
BORA	-0.0659612	-3.66944	2.27146e-05	0.000132968
CHD1L	-0.0921388	-3.98427	2.29421e-05	0.000134261
TRIM8	-0.293449	-4.17903	2.30193e-05	0.000134674
PIAS4	-0.1763	-3.97244	2.31544e-05	0.000135424
CERS5	-0.289094	-4.19199	2.319e-05	0.000135553
CWC25	-0.389769	-4.39649	2.31899e-05	0.000135553
GPR68	-0.0751371	-3.66888	2.32184e-05	0.00013568
EHD4	-1.17763	-4.46614	2.33409e-05	0.000136355
SNRPB2	-0.424529	-4.31858	2.33594e-05	0.000136423
RPL3	-5.11299	-4.47251	2.36612e-05	0.000138146
UAP1L1	-0.330168	-3.57404	2.38522e-05	0.00013922
USP45	-0.229286	-4.25997	2.4015e-05	0.00014013
RANGAP1	-0.215974	-3.83415	2.41047e-05	0.000140612
ATAD1	-0.345453	-4.44238	2.41216e-05	0.000140669
DCTN1	-0.285494	-4.23789	2.41425e-05	0.00014075
SLC39A10	-0.195807	-4.26793	2.41719e-05	0.00014088
ATMIN	-0.176043	-4.10892	2.43957e-05	0.000142144
RILPL2	-0.764358	-3.69702	2.44684e-05	0.000142526
DEGS2	-0.0806734	-3.87512	2.4484e-05	0.000142575
UBALD2	-0.529206	-4.23511	2.47258e-05	0.000143941
SERPINB9	0.194947	4.40265	2.47601e-05	0.000144099
LMF2	-0.127574	-3.40388	2.47748e-05	0.000144142
WDR25	-0.0795901	-3.49015	2.4916e-05	0.000144921
CUL4B	-0.158265	-4.17619	2.49442e-05	0.000145043
NAA40	-0.171339	-4.01631	2.4963e-05	0.00014511
ADK	-0.276117	-4.03908	2.50791e-05	0.000145743
HSP90B1	-2.64124	-3.55139	2.50884e-05	0.000145751
CCDC66	-0.0970205	-4.01518	2.5095e-05	0.000145751
GOSR1	-0.199308	-4.07224	2.51429e-05	0.000145986
LDAH	-0.214655	-3.66278	2.52109e-05	0.000146339
DKC1	-0.177704	-4.06891	2.52408e-05	0.00014647
GNS	-0.914291	-4.50752	2.52697e-05	0.000146595
1700066B19RIK	-0.0207111	-1.61374	2.53984e-05	0.000147299
1700012D14RIK	-0.0768126	-3.48832	2.55127e-05	0.000147865
F730043M19RIK	-0.200948	-3.85862	2.55182e-05	0.000147865
EZH1	-0.182177	-4.22608	2.55044e-05	0.000147865
BCORL1	-0.0958047	-3.76828	2.55315e-05	0.000147899
MYC	-0.0983977	-3.46648	2.55407e-05	0.00014791
GLTP	-0.601353	-4.51731	2.56407e-05	0.000148446
TFAP4	-0.0412227	-3.26806	2.58794e-05	0.000149784
IFI207	-1.9903	-4.56319	2.59076e-05	0.000149904
CCDC7A	-0.00686805	-1.13756	2.60664e-05	0.000150779
NAPG	-0.242924	-3.80631	2.609e-05	0.000150829
RAB3IP	-0.19716	-4.19617	2.60855e-05	0.000150829
SMIM27	-0.141489	-4.19855	2.61013e-05	0.00015085
RAD17	-0.22108	-4.14028	2.63301e-05	0.000152129
TGS1	-0.47457	-4.28424	2.6359e-05	0.000152252
POLR3F	-0.11794	-4.05627	2.66433e-05	0.000153845
SLC20A1	-0.191995	-4.13958	2.66503e-05	0.000153845
SRM	-0.199884	-3.92808	2.66878e-05	0.000154017
GAS5	-0.649557	-4.09724	2.6792e-05	0.000154574
OPHN1	-0.359704	-3.28866	2.69527e-05	0.000155456
ATXN3	-0.231611	-4.23892	2.71388e-05	0.000156484
SWT1	-0.277456	-4.34609	2.72504e-05	0.000157083
TSPAN13	-0.565747	-4.37208	2.74776e-05	0.000158347
CTSD	-5.57725	-4.53893	2.76956e-05	0.000159557
COPS4	-0.300046	-4.00948	2.77634e-05	0.000159864
KLHDC3	-0.167592	-4.22999	2.77649e-05	0.000159864
DCAF1	-0.151682	-4.12582	2.79087e-05	0.000160646
CUL9	-0.123566	-3.9225	2.79858e-05	0.000161043
PNPLA7	-0.286319	-4.19652	2.81179e-05	0.000161757
MTIF2	-0.201841	-3.91055	2.8141e-05	0.000161843
ABCA3	-0.210621	-3.96096	2.83355e-05	0.000162915
MRPL3	-0.243209	-3.95351	2.83953e-05	0.000163212
HAVCR2	-0.750825	-4.27762	2.84858e-05	0.000163685
ZFYVE16	-0.197908	-3.72284	2.85129e-05	0.000163718
SMC2	-0.15317	-4.01518	2.85161e-05	0.000163718
CNOT10	-0.201393	-4.06001	2.85094e-05	0.000163718
TICAM2	-0.148323	-3.40092	2.86213e-05	0.000164274
AIF1	4.25636	4.48528	2.863e-05	0.000164277
NEGR1	-0.682878	-3.227	2.86573e-05	0.000164387
ARHGAP1	-0.239423	-4.0629	2.87825e-05	0.000165058
RHBDF2	-0.369814	-4.3038	2.90283e-05	0.00016642
NVL	-0.219069	-4.30365	2.90851e-05	0.000166697
ANKRD50	-0.12808	-3.75735	2.91628e-05	0.000167095
MS4A4C	2.99079	4.11969	2.91868e-05	0.000167184
TCP1	-0.56495	-4.15794	2.92549e-05	0.000167526
GFM1	-0.130487	-3.19926	2.93412e-05	0.000167972
PLAC8	7.55259	3.66467	2.94036e-05	0.000168282
ODC1	-1.12779	-4.08585	2.94805e-05	0.000168673
SECTM1A	0.224417	4.39492	2.96515e-05	0.000169603
RETNLA	0.21748	1.62483	3.0126e-05	0.000172268
KIF3B	-0.276842	-4.20952	3.02521e-05	0.00017294
ZFP266	-0.127969	-4.0224	3.03147e-05	0.000173198
RASA4	-0.545426	-4.36705	3.03082e-05	0.000173198
EIF3B	-0.374634	-3.42949	3.04187e-05	0.000173743
LGALS3	-18.3879	-4.57478	3.04315e-05	0.000173766
URB2	-0.107526	-3.92969	3.04449e-05	0.000173793
ECD	-0.21246	-4.26321	3.04809e-05	0.000173949
CENPC1	-0.31984	-4.08948	3.06297e-05	0.000174748
AIFM1	-0.179491	-3.96065	3.06404e-05	0.00017476
PGGT1B	-0.252542	-4.09585	3.07325e-05	0.000175235
LRPPRC	-0.22113	-4.19959	3.08022e-05	0.000175582
RRM1	-0.15401	-3.96691	3.08672e-05	0.000175903
E130308A19RIK	-0.135392	-3.68077	3.09394e-05	0.00017617
USP40	-0.178034	-3.74912	3.09376e-05	0.00017617
TTC13	-0.116069	-3.80776	3.09406e-05	0.00017617
BANK1	-0.217694	-3.32586	3.0989e-05	0.000176396
AHCTF1	-0.214103	-3.99251	3.13291e-05	0.000178281
AFG3L1	-0.27708	-4.30608	3.1531e-05	0.000179378
CCDC192	-0.0201743	-0.953836	3.16616e-05	0.00018007
CRACR2A	-0.063935	-3.64146	3.17835e-05	0.000180712
PLEKHF2	-0.368096	-3.40168	3.19212e-05	0.000181444
LRRC1	-0.065732	-3.34933	3.19899e-05	0.000181762
UFL1	-0.230934	-4.20414	3.19953e-05	0.000181762
CEP162	-0.141077	-4.08125	3.20908e-05	0.000182252
RSU1	-0.49508	-4.32355	3.2135e-05	0.000182399
CHTOP	-0.284113	-4.3364	3.21278e-05	0.000182399
ARL8A	-0.498413	-4.41411	3.21556e-05	0.000182464
TTI2	-0.0985605	-3.89969	3.21886e-05	0.0001826
PARP8	-0.815281	-4.12209	3.22261e-05	0.000182761
GM2A	-2.16886	-4.46766	3.23689e-05	0.000183519
SLC39A6	-0.18431	-4.16816	3.23812e-05	0.000183536
LYSMD3	-0.179264	-4.17035	3.24916e-05	0.00018411
SF3A1	-0.226413	-4.24355	3.26273e-05	0.000184827
LDLRAP1	-0.288157	-3.40325	3.27503e-05	0.000185471
CRIM1	-0.0990616	-3.67849	3.27685e-05	0.000185521
S1PR3	-0.0652675	-3.07636	3.27812e-05	0.00018554
MAPK8	-0.232757	-4.25759	3.29188e-05	0.000186266
SERAC1	-0.083519	-3.87569	3.30396e-05	0.000186897
MRPS5	-0.247163	-4.29246	3.327e-05	0.000188147
SACS	-0.0886808	-3.80449	3.34212e-05	0.000188949
SEC61B	-1.84707	-4.41805	3.34499e-05	0.000189058
INVS	-0.127014	-3.84683	3.34929e-05	0.000189247
OCIAD1	-0.327574	-4.23895	3.35313e-05	0.00018941
DDX18	-0.303993	-4.20186	3.36254e-05	0.000189888
SLC41A2	-0.367726	-4.05804	3.40082e-05	0.000191996
CGRRF1	-0.160094	-4.18663	3.42587e-05	0.000193356
MYL12A	-1.16987	-4.49805	3.42911e-05	0.000193484
STK26	-0.0711303	-3.58754	3.45598e-05	0.000194945
SCYL3	-0.167304	-4.11529	3.45897e-05	0.000195058
GM32031	-0.0643614	-3.09762	3.46394e-05	0.000195228
6430548M08RIK	-0.15227	-3.92374	3.46318e-05	0.000195228
VPS45	-0.132923	-3.42839	3.48049e-05	0.000196106
CALR	-2.81773	-3.23299	3.50018e-05	0.00019716
USP16	-0.301662	-4.13042	3.50536e-05	0.000197396
RPRD1A	-0.154915	-4.1576	3.51456e-05	0.000197859
UBE2L3	-0.950025	-4.0963	3.5172e-05	0.000197951
HOMER3	-0.127955	-4.04092	3.54561e-05	0.000199494
PRKDC	-0.183732	-4.13989	3.55976e-05	0.000200234
VASP	-0.686966	-4.18038	3.56769e-05	0.000200624
RAMAC	-0.261048	-4.25996	3.57342e-05	0.00020089
REST	-0.4145	-3.69661	3.58741e-05	0.000201619
FLT1	-0.470648	-2.01012	3.60068e-05	0.000202269
ZMYND8	-0.461766	-4.31563	3.60099e-05	0.000202269
3300005D01RIK	-0.0579903	-3.35667	3.60553e-05	0.000202467
HP1BP3	-0.402985	-4.21431	3.63378e-05	0.000203996
NHLRC3	-0.181178	-3.8725	3.6484e-05	0.000204759
FAR1OS	-0.0918263	-3.8506	3.65415e-05	0.000205024
NR4A2	-0.660287	-2.09893	3.66084e-05	0.000205285
UAP1	-0.24938	-4.24427	3.66028e-05	0.000205285
KRI1	-0.217605	-4.21523	3.66237e-05	0.000205313
RECQL5	-0.137996	-4.05479	3.69741e-05	0.000207219
E2F2	-0.189846	-4.02434	3.72918e-05	0.000208941
PDAP1	-0.600271	-4.12866	3.75598e-05	0.000210383
KIF23	-0.0913152	-3.56339	3.7878e-05	0.000212106
GM46440	-0.0383927	-2.79012	3.78954e-05	0.000212144
PRUNE2	-0.166702	-3.70267	3.79433e-05	0.000212353
MZT1	-0.151995	-4.0209	3.805e-05	0.000212891
ZBTB25	-0.0964749	-3.92076	3.81544e-05	0.000213415
SNRPE	-0.891467	-4.119	3.82156e-05	0.000213697
ATP1A1	-0.866339	-4.35353	3.82459e-05	0.000213807
G2E3	-0.186296	-4.02501	3.84673e-05	0.000214985
DCTN5	-0.232345	-4.27285	3.86073e-05	0.000215706
STX8	-0.598863	-4.02958	3.88323e-05	0.000216903
FAF2	-0.287615	-4.1776	3.90689e-05	0.000218164
CTNS	-0.133914	-3.98158	3.90975e-05	0.000218263
IFI44	0.236397	3.92298	3.91407e-05	0.000218382
ZFP317	-0.0744002	-3.73434	3.91376e-05	0.000218382
TMEM260	-0.158351	-3.92882	3.92898e-05	0.000219152
DCTN4	-0.410316	-4.00529	3.95139e-05	0.000220341
SLC45A4	-0.242118	-3.81585	3.98276e-05	0.000222028
G530011O06RIK	0.357388	4.34274	3.98454e-05	0.000222048
SEC23A	-0.158342	-4.13112	3.98533e-05	0.000222048
LRP6	-0.240841	-4.16518	3.98883e-05	0.000222181
PTPN1	-1.61941	-4.33646	4.02878e-05	0.000224344
MAP4K1	-0.257511	-4.27231	4.0494e-05	0.000225429
TFDP1	-0.157473	-3.86038	4.06203e-05	0.000226006
ANGEL2	-0.225339	-4.22198	4.06145e-05	0.000226006
TRP53	-0.240341	-4.06848	4.09004e-05	0.000227501
FAM104A	-0.384599	-2.97388	4.10567e-05	0.000228307
SMIM3	-0.308277	-3.09476	4.10723e-05	0.00022833
AKIRIN1	-0.30175	-3.40152	4.11376e-05	0.000228567
GM44851	-0.0556445	-3.47909	4.11339e-05	0.000228567
ABCD1	-0.218705	-3.5011	4.12728e-05	0.000229254
DEXI	-0.148979	-3.97377	4.13429e-05	0.000229579
TBC1D13	-0.231196	-4.25186	4.1739e-05	0.000231715
GM43696	-0.0728293	-3.67735	4.19022e-05	0.000232556
DSTYK	-0.19665	-3.84772	4.21985e-05	0.000234136
IQCB1	-0.101294	-3.58982	4.29519e-05	0.000238249
ATG9B	-0.0335777	-3.19266	4.30032e-05	0.000238468
IL6ST	-0.355949	-4.06691	4.3075e-05	0.0002388
RAB5B	-0.248241	-4.14164	4.32674e-05	0.0002398
UTP14A	-0.320207	-4.29568	4.33743e-05	0.000240326
FAM120C	-0.0553634	-3.30862	4.3523e-05	0.000241083
BNIP3L	-0.568426	-3.95684	4.3547e-05	0.000241149
CRBN	-0.144661	-4.09387	4.35791e-05	0.00024126
RARG	-0.16691	-3.61671	4.36226e-05	0.000241434
BST1	0.743679	4.56834	4.37036e-05	0.000241815
RPLP0	-8.50872	-4.38307	4.37975e-05	0.000242268
SAP30BP	-0.179677	-3.67402	4.38548e-05	0.000242518
SLC38A6	-0.309484	-3.95741	4.38843e-05	0.000242614
ATG16L2	-0.103362	-3.93921	4.39148e-05	0.000242715
DCAF13	-0.242843	-3.8725	4.3928e-05	0.000242721
HMCES	-0.127743	-4.03141	4.41056e-05	0.000243635
EIF4H	-0.570409	-3.76198	4.42128e-05	0.00024416
CLK4	-0.308196	-4.1252	4.45412e-05	0.000245905
GM15880	-0.0840857	-3.72841	4.46164e-05	0.000246253
PLTP	1.05697	4.39162	4.47314e-05	0.000246819
SGMS2	-0.507326	-3.90121	4.48679e-05	0.000247504
ATP6V0D1	-0.761464	-4.35709	4.59932e-05	0.000253641
TRIM14	-0.392046	-4.25848	4.60224e-05	0.000253732
CAPN7	-0.207366	-4.18591	4.61867e-05	0.000254568
FAM49A	-0.538658	-4.02361	4.62674e-05	0.000254942
PPRC1	-0.166188	-4.19659	4.62856e-05	0.000254973
NRBP1	-0.290294	-2.94155	4.63716e-05	0.000255346
HS6ST1	-0.222364	-4.09244	4.63789e-05	0.000255346
POLR3C	-0.194921	-3.71274	4.6413e-05	0.000255385
TUBGCP4	-0.174892	-3.7857	4.64027e-05	0.000255385
A930037H05RIK	-0.324635	-4.10422	4.64243e-05	0.000255385
TMEM167	-0.615988	-4.08441	4.64624e-05	0.000255524
GPD2	-0.80952	-2.92727	4.65133e-05	0.000255734
INSIG2	-0.185225	-3.82632	4.70216e-05	0.000258457
SYPL	-0.379578	-4.2876	4.76044e-05	0.000261589
PANK2	-0.315418	-4.12352	4.76219e-05	0.000261613
MFAP3	-0.231437	-4.04541	4.767e-05	0.000261805
IL1R2	-1.69658	-3.65794	4.7715e-05	0.00026198
MAGOH	-0.386498	-4.0459	4.77897e-05	0.000262319
SH3GL1	-0.230946	-4.24969	4.78916e-05	0.000262806
FAM98B	-0.205709	-4.21065	4.82199e-05	0.000264535
CISD3	-0.134799	-3.80202	4.82992e-05	0.000264897
CNBD2	-0.137083	-3.99032	4.84036e-05	0.000265397
ARHGAP39	-0.209096	-4.04374	4.84334e-05	0.000265488
ANKS3	-0.123277	-3.82424	4.84926e-05	0.000265739
ANXA1	-1.0494	-3.93415	4.85269e-05	0.000265854
KHNYN	-0.158723	-4.12191	4.86921e-05	0.000266677
NOL7	-0.623158	-4.29938	4.87039e-05	0.000266677
MYO1G	-0.508494	-3.92526	4.87583e-05	0.000266902
RNFT1	-0.234452	-4.06228	4.88617e-05	0.000267395
SRP68	-0.205932	-3.99187	4.88954e-05	0.000267506
FHL3	-0.0776008	-3.70601	4.93266e-05	0.000269791
CD36	-2.38913	-3.91308	4.95413e-05	0.000270891
LRRCC1	-0.142587	-3.98053	4.99007e-05	0.000272782
VARS	-0.202394	-3.94603	4.99757e-05	0.000273118
HIST1H2AB	#NUM!	#NUM!	5.02511e-05	0.000274548
STX18	-0.21807	-3.36369	5.02739e-05	0.000274597
EDC3	-0.155783	-4.08725	5.02903e-05	0.000274612
UPF3B	-0.207002	-4.11833	5.06428e-05	0.000276461
RHOX8	-0.0620407	-3.41113	5.06675e-05	0.00027652
TRAPPC11	-0.127825	-3.35548	5.07165e-05	0.000276685
ATP6V0C	-4.76862	-4.43983	5.07254e-05	0.000276685
CPEB2	-0.560931	-4.13055	5.07908e-05	0.000276967
PKN1	-0.522559	-4.12957	5.15189e-05	0.00028086
GTF3C3	-0.145069	-3.76861	5.16034e-05	0.000281244
PLD1	-0.19678	-3.56034	5.16494e-05	0.000281418
DYNC2H1	-0.110465	-3.80965	5.20715e-05	0.000283641
ZFP568	-0.116765	-3.82936	5.22424e-05	0.000284481
CDK2AP1	-0.197754	-4.15931	5.22542e-05	0.000284481
MACO1	-0.232755	-4.13683	5.23064e-05	0.000284687
CARD10	-0.0301306	-2.90122	5.23732e-05	0.000284973
BST2	2.07782	3.6118	5.24313e-05	0.000285212
AVEN	-0.137599	-3.69806	5.24946e-05	0.000285479
ANKRD40	-0.225118	-4.04067	5.25946e-05	0.000285944
COX16	-0.439338	-4.06622	5.26874e-05	0.000286371
FAIM	-0.226852	-2.96612	5.2886e-05	0.000287373
ISG15	5.36721	3.49907	5.29721e-05	0.000287763
CDCA7	-0.0644011	-3.46532	5.30247e-05	0.00028797
XPC	-0.0730305	-2.6456	5.30774e-05	0.000288177
UTP4	-0.162083	-4.02721	5.3096e-05	0.0002882
PGM2L1	-0.115139	-3.59264	5.31286e-05	0.000288299
AMD1	-0.151442	-4.00707	5.34465e-05	0.000289945
NOP9	-0.195256	-3.9725	5.37929e-05	0.000291746
PVR	-0.303286	-3.96	5.43065e-05	0.000294451
ZBTB16	-0.170728	-3.32553	5.44942e-05	0.000295388
SESN2	-0.136848	-3.89778	5.46009e-05	0.000295887
TMEM71	-0.134909	-3.74395	5.47142e-05	0.00029634
OTUB1	-0.31141	-4.08177	5.47139e-05	0.00029634
4833439L19RIK	-0.222647	-4.10752	5.50307e-05	0.000297974
BCL2L11	-0.876654	-3.76126	5.50939e-05	0.000298235
GNPAT	-0.145228	-4.06702	5.60304e-05	0.000303222
PTMA	-6.10811	-4.43708	5.61573e-05	0.000303827
MFSD11	-0.21632	-3.88998	5.61891e-05	0.000303917
ERRFI1	-0.727389	-3.73345	5.63896e-05	0.000304919
MRPS21	-0.511249	-3.78011	5.64579e-05	0.000305206
CITED2	0.938311	3.36708	5.68701e-05	0.000307351
SFXN1	-0.213935	-4.13093	5.70812e-05	0.000308408
GM42702	-0.029465	-3.03871	5.71938e-05	0.000308933
CHSY1	-0.270063	-4.02889	5.73149e-05	0.000309504
RAB7B	-0.594779	-2.23621	5.74518e-05	0.000310159
FGL2	2.53205	3.85841	5.76861e-05	0.000311284
PRRC1	-0.251874	-4.16267	5.76914e-05	0.000311284
DACH1	-0.266549	-1.49795	5.773e-05	0.000311409
PURA	-0.401044	-4.31094	5.79591e-05	0.00031256
IDH2	-0.238948	-3.90236	5.80818e-05	0.000313137
RSF1OS1	-0.059913	-3.46589	5.81134e-05	0.000313223
METTL2	-0.124313	-4.02122	5.81337e-05	0.000313248
CXCL10	4.48134	1.49095	5.87701e-05	0.000316592
FOXP4	-0.130557	-3.84113	5.91139e-05	0.000318358
CCNB2	-0.125365	-3.39951	5.92084e-05	0.000318781
TBC1D8	-0.328451	-3.63046	5.97827e-05	0.000321787
USP33	-0.215048	-4.12122	5.9909e-05	0.00032238
POLR2H	-0.173474	-3.49726	5.99692e-05	0.000322617
DLST	-0.393974	-4.28209	5.99948e-05	0.000322668
GM16675	-0.11746	-3.92281	6.01581e-05	0.000323459
UCHL5	-0.302387	-3.91374	6.02541e-05	0.000323888
MARCH1	-0.906776	-4.23504	6.04922e-05	0.00032508
PPP2CB	-0.160449	-3.50124	6.07826e-05	0.000326553
STARD7	-0.189505	-4.05224	6.08666e-05	0.000326832
CHMP1B	-0.208598	-4.17693	6.08672e-05	0.000326832
ILK	-0.328809	-4.16172	6.10177e-05	0.000327552
BRMS1L	-0.125952	-3.9387	6.11085e-05	0.000327951
GM14023	-0.0675769	-3.45499	6.12638e-05	0.000328697
ATG4B	-0.201667	-4.14047	6.12824e-05	0.000328708
SH3RF1	-0.25423	-3.86936	6.14411e-05	0.000329471
ACSL5	-0.339578	-3.92141	6.20001e-05	0.00033238
CPD	-0.576799	-3.67817	6.23153e-05	0.00033398
MIS18BP1	-0.0645955	-3.56332	6.237e-05	0.000334183
NFAM1	-0.468418	-4.13161	6.24361e-05	0.000334448
PRAG1	-0.106848	-3.61172	6.26858e-05	0.000335695
CHST12	-0.171728	-3.83891	6.32851e-05	0.000338814
RAB32	-0.3315	-3.4447	6.33177e-05	0.000338898
ZNHIT6	-0.149046	-3.9584	6.40764e-05	0.000342867
RPL8	-6.34384	-4.3576	6.43257e-05	0.000344109
NME2	-1.6478	-1.69746	6.43858e-05	0.000344288
ZFP870	-0.037632	-3.17191	6.43936e-05	0.000344288
POGK	-0.110455	-3.83817	6.45846e-05	0.000345217
PCCA	-0.257297	-4.0562	6.48315e-05	0.000346444
EIF5B	-1.03772	-4.08966	6.5345e-05	0.000349095
ATP5E	-2.65019	-4.39376	6.53767e-05	0.000349171
D430042O09RIK	-0.186781	-3.83327	6.55405e-05	0.000349952
GBA	-0.330825	-4.20125	6.57461e-05	0.000350956
LMNB1	-0.590742	-3.81187	6.60458e-05	0.000352368
ADORA2B	-0.369182	-4.09316	6.60347e-05	0.000352368
RPS4X	-6.08065	-4.14632	6.69412e-05	0.00035705
NUB1	-0.348836	-4.26341	6.70965e-05	0.000357782
EIF3L	-0.317719	-3.53589	6.72019e-05	0.000358155
CD86	-3.40011	-3.81489	6.72022e-05	0.000358155
4933406J09RIK	0.239608	4.80475	6.72896e-05	0.000358334
GORAB	-0.128302	-3.73933	6.72831e-05	0.000358334
ZFP397	-0.128894	-3.81458	6.72864e-05	0.000358334
SLC10A3	-0.099638	-3.13359	6.73815e-05	0.000358728
MAZ	-0.155654	-3.45806	6.76598e-05	0.000360114
AMZ1	-0.202249	-2.86127	6.79043e-05	0.000361319
CAMTA2	-0.294002	-4.16472	6.82545e-05	0.000363086
ZDHHC5	-0.29749	-4.22585	6.86898e-05	0.000365304
CLEC4D	-1.60616	-4.22846	6.92202e-05	0.000368027
FLII	-0.461626	-3.93028	6.93178e-05	0.000368448
GTPBP1	-0.193435	-4.13472	6.94598e-05	0.000369105
DIPK1A	-0.201993	-2.92669	6.96486e-05	0.000370009
GUSB	-0.532159	-3.89845	6.99107e-05	0.000371303
IER3IP1	-0.657064	-4.04521	7.01305e-05	0.000372372
GCNT2	-0.583714	-3.99483	7.03012e-05	0.000373179
ZCCHC2	-0.411075	-4.23408	7.07735e-05	0.000375586
ZFP512	-0.140388	-3.66563	7.10248e-05	0.00037682
BTBD8	-0.0599485	-3.47483	7.13488e-05	0.000378438
BRD9	-0.171691	-3.47592	7.14586e-05	0.00037892
MS4A6B	1.73011	4.25169	7.15243e-05	0.000379168
MBNL3	-0.0560491	-3.35079	7.16281e-05	0.000379618
PRKAA1	-0.176438	-4.05456	7.18281e-05	0.000380577
ZBTB34	-0.126799	-3.84977	7.22446e-05	0.000382682
GEM	-0.0771986	-2.36662	7.24234e-05	0.000383426
MICAL1	-0.15406	-3.9495	7.24098e-05	0.000383426
ZMYM5	-0.2083	-4.12747	7.25627e-05	0.000384061
AGAP3	-0.19897	-4.03711	7.27918e-05	0.000385172
COG4	-0.232604	-4.13732	7.32075e-05	0.00038727
MCM3	-0.193507	-3.3996	7.35228e-05	0.000388732
GRAMD3	-0.24382	-3.80629	7.35106e-05	0.000388732
WDR76	-0.0730227	-3.46851	7.40637e-05	0.000391488
RUBCNL	-0.229506	-3.72289	7.50093e-05	0.000396381
CXCL14	-0.0910363	-2.83237	7.52517e-05	0.000397557
RMC1	-0.169453	-4.0515	7.58247e-05	0.000400479
PHLPP2	-0.127745	-3.95934	7.5946e-05	0.000401013
HELB	-0.192458	-4.03319	7.62541e-05	0.000402534
FUT11	-0.0975343	-3.49951	7.64474e-05	0.000403448
HIRIP3	-0.0761243	-3.62366	7.66531e-05	0.000404426
PPP1R9B	-0.406755	-4.2514	7.69061e-05	0.000405654
RAD54L	-0.058124	-3.27864	7.69366e-05	0.000405708
FYTTD1	-0.278401	-4.10591	7.69862e-05	0.000405863
HSPA4	-0.609544	-3.49077	7.73191e-05	0.00040751
LRRC8B	-0.206729	-3.64614	7.76134e-05	0.000408953
SNHG8	-0.286722	-4.17169	7.78068e-05	0.000409865
PARVG	-0.171836	-4.02251	7.88641e-05	0.000415325
TTC28	-0.10035	-3.68432	7.89308e-05	0.000415566
PPP1R12C	-0.335051	-3.83549	7.90001e-05	0.000415822
ZFP110	-0.148717	-3.88056	7.97059e-05	0.000419426
ZFP869	-0.159048	-4.04318	7.97852e-05	0.000419733
GM11713	-0.0791475	-3.56645	7.98614e-05	0.000420023
ZFP74	-0.0788799	-3.55971	7.99996e-05	0.000420639
SYMPK	-0.195488	-3.97606	8.01218e-05	0.000421171
SLC18A1	-0.0821604	-2.44897	8.05165e-05	0.000423135
DDX54	-0.300744	-3.62459	8.06724e-05	0.00042374
GM31718	-0.276401	-4.03104	8.0674e-05	0.00042374
GRK6	-0.180747	-3.53423	8.1119e-05	0.000425965
SEPHS2	-0.0788934	-2.8077	8.12359e-05	0.000426467
GM49797	-0.13587	-3.81133	8.12713e-05	0.000426541
INTS7	-0.164123	-4.01317	8.18728e-05	0.000429585
SLC35A5	-0.140706	-3.95498	8.19095e-05	0.000429665
EXOSC9	-0.153434	-3.81389	8.20851e-05	0.000430473
2010315B03RIK	-0.0995142	-3.01649	8.27671e-05	0.000433936
NTNG2	-0.136699	-3.80875	8.3043e-05	0.000435268
E330020D12RIK	-0.19633	-3.70191	8.37191e-05	0.000438697
ASF1B	-0.0605985	-3.56784	8.39856e-05	0.000439978
IPPK	-0.0741037	-3.67824	8.41972e-05	0.000440971
CENPJ	-0.117642	-3.84388	8.44654e-05	0.00044226
ST3GAL6	0.0849099	5.20896	8.46083e-05	0.000442892
PRR5L	-0.426665	-4.14889	8.51066e-05	0.000445384
SCAI	-0.112661	-3.69854	8.52091e-05	0.000445804
DBT	-0.127502	-3.71353	8.54185e-05	0.000446782
PDE2A	-0.117437	-3.66292	8.55798e-05	0.000447509
POLR2L	-0.326361	-4.17382	8.56772e-05	0.000447901
GAR1	-0.168107	-3.61719	8.61166e-05	0.00045008
HEXA	-0.336535	-1.17646	8.66257e-05	0.000452623
PNPLA2	-0.217111	-3.67228	8.66539e-05	0.000452652
TOM1L2	-0.183956	-3.83622	8.72719e-05	0.000455761
ZSWIM4	-0.173768	-2.35275	8.73105e-05	0.000455843
PLAGL2	-0.195144	-3.86449	8.73585e-05	0.000455975
FNTA	-0.185429	-4.0386	8.75397e-05	0.000456801
2810004N23RIK	-0.184866	-3.36977	8.75858e-05	0.000456923
FKBP5	-0.1336	-3.50795	8.77563e-05	0.000457693
YWHAQ	-0.387166	-3.31119	8.84537e-05	0.00046121
RABL6	-0.303069	-4.1134	8.91459e-05	0.000464698
TPR	-1.22505	-4.24953	8.94246e-05	0.000466029
UBE2V1	-0.376354	-3.57425	8.97565e-05	0.000467637
TSPYL1	-0.203534	-4.02316	8.98444e-05	0.000467973
DNAJC10	-0.24304	-4.02847	8.99086e-05	0.000468185
NFE2L2	-1.73139	-4.28013	8.99579e-05	0.00046832
MS4A14	-0.0933136	-2.76628	9.00224e-05	0.000468533
RAD23A	-0.296973	-3.27843	9.00748e-05	0.000468611
SH3BP1	-0.350189	-3.79338	9.0084e-05	0.000468611
RPL9	-5.99718	-4.19482	9.01222e-05	0.000468687
GM37494	-0.120568	-3.78536	9.05472e-05	0.000470652
RPAP2	-0.116032	-3.91595	9.05265e-05	0.000470652
GM43065	-0.0592593	-3.29604	9.06112e-05	0.000470863
FLT3	-0.0833004	-3.22862	9.06856e-05	0.000471127
SLFN4	-0.973219	-3.03031	9.07757e-05	0.000471472
CD274	-2.44016	-3.6503	9.12852e-05	0.000473995
NABP1	-0.351561	-3.87557	9.1394e-05	0.000474437
SAMD4B	-0.326654	-4.15746	9.16593e-05	0.000475691
ZFP36	-1.33702	-1.53445	9.18682e-05	0.000476651
NMRK1	-0.093289	-3.55312	9.26328e-05	0.000480494
BCL2A1A	-0.769125	-3.42819	9.27907e-05	0.000481188
UBA5	-0.272648	-4.04868	9.29674e-05	0.000481979
SNHG12	-0.194627	-3.82974	9.31572e-05	0.000482718
UBE2E1	-0.414542	-4.15355	9.31583e-05	0.000482718
NAGA	-0.253965	-3.9977	9.34633e-05	0.000484173
COPB2	-0.443102	-3.84626	9.39868e-05	0.000486759
PLA2G4A	-1.03028	-4.10161	9.4042e-05	0.000486919
CENPB	-0.303243	-2.78278	9.41093e-05	0.000487024
EAF1	-0.199305	-4.00023	9.4111e-05	0.000487024
BBS12	-0.0420908	-3.26778	9.41479e-05	0.000487089
RECQL	-0.0906051	-3.63368	9.42564e-05	0.000487524
CCDC71L	-0.352371	-3.54698	9.44782e-05	0.000488544
LYAR	-0.249648	-3.35787	9.45835e-05	0.000488963
CDKN3	-0.0630874	-3.00127	9.59953e-05	0.000496005
GALNT10	-0.302917	-4.06828	9.59801e-05	0.000496005
LY6I	1.20009	4.30017	9.60671e-05	0.000496247
IPO11	-0.178221	-3.90608	9.6247e-05	0.000497048
MAP2K6	-0.0621631	-3.14523	9.65808e-05	0.000498514
NRP2	-0.666245	-4.00796	9.65587e-05	0.000498514
ZFP518A	-0.137128	-3.84201	9.68457e-05	0.000499753
B3GALT2	-0.0388675	-3.18017	9.78478e-05	0.000504794
UQCR11	-0.723335	-3.24328	9.80149e-05	0.000505525
TMA7	-1.28073	-4.25432	9.90372e-05	0.000510666
NOL10	-0.254614	-3.95071	0.000101054	0.000520931
COG6	-0.115247	-3.69043	0.000101176	0.000521427
MIS12	-0.135032	-3.70696	0.000101236	0.000521601
GSTP1	0.189691	4.56445	0.000101416	0.000522393
0610010F05RIK	-0.186829	-3.69494	0.000101558	0.000522988
ICE1	-0.167283	-3.61534	0.000101831	0.000524261
SOAT2	-0.0623865	-3.59762	0.000101973	0.000524856
TRMT10C	-0.104332	-3.84558	0.000102052	0.00052513
SUPT3	-0.227506	-3.93058	0.000102311	0.000526327
VEGFB	-0.0976275	-3.64044	0.000102415	0.000526722
RSF1OS2	-0.0289049	-1.13497	0.000102536	0.000527211
PACC1	-0.149783	-3.8209	0.000102771	0.000528282
VAT1	-0.453562	-3.99875	0.00010302	0.000529427
CIC	-0.278465	-3.52785	0.000103479	0.000531652
TSN	-0.441431	-3.39588	0.000103604	0.000532116
ZFP410	-0.137768	-3.79991	0.000103623	0.000532116
TRIM24	-0.12863	-3.80835	0.000103886	0.000533328
BTBD1	-0.657019	-3.76663	0.000104389	0.000535776
GATAD1	-0.283514	-3.96653	0.000104702	0.000537244
FAM45A	-0.234226	-3.86515	0.000104755	0.000537377
WARS2	-0.146338	-3.76107	0.000105369	0.000540388
ARHGAP35	-0.130694	-3.6683	0.000105698	0.000541935
RPL11	-7.01574	-4.17142	0.000106397	0.000545381
UBE2Q1	-0.354663	-3.6261	0.000106622	0.000546395
HEATR6	-0.18916	-3.57428	0.000106659	0.000546443
TBC1D9B	-0.230622	-3.86754	0.00010679	0.000546976
ICMT	-0.099184	-3.8526	0.000106966	0.000547733
POLA2	-0.116671	-3.85839	0.000107088	0.000548218
GM50250	-0.0476501	-3.3765	0.000107348	0.000549408
METTL25	-0.164116	-3.65388	0.000107538	0.00055012
TCEANC2	-0.216174	-4.00856	0.000107542	0.00055012
CCL12	4.89978	3.15562	0.000107659	0.000550402
MSH2	-0.0737821	-3.51965	0.000107631	0.000550402
ZFP780B	-0.106717	-3.70428	0.00010768	0.000550402
EVI5L	-0.0917063	-3.53612	0.000108091	0.000552364
NOL4L	-0.186066	-3.72132	0.000108347	0.00055353
ZFP951	-0.11419	-3.52623	0.000108534	0.000554346
SH3GLB1	-1.44459	-4.25025	0.000108803	0.000555576
SUMO1	-0.552105	-4.13019	0.000109087	0.000556882
SLC31A2	0.514036	4.42343	0.000109308	0.000557726
EFCAB14	-0.232389	-4.06256	0.000109289	0.000557726
BSN	-0.091672	-3.07299	0.000109432	0.000558216
TRIM34A	-0.17221	-3.50565	0.000110128	0.000561622
AFF3	#NUM!	#NUM!	0.000111551	0.000568594
PIK3IP1	#NUM!	#NUM!	0.000111551	0.000568594
AI480526	-0.060604	-3.49205	0.000111881	0.000570127
TRIM59	-0.0649941	-3.1745	0.000111938	0.000570275
NR4A3	-0.557319	-3.17175	0.000112902	0.000575036
SIRT2	-0.298884	-2.93018	0.000112961	0.000575193
CDV3	-0.511609	-3.88954	0.000113102	0.000575764
BIRC2	-0.202302	-4.02371	0.000113192	0.000576077
GM49359	-0.117274	-3.57785	0.000113597	0.000577842
DARS2	-0.0992598	-3.64634	0.000113582	0.000577842
ANKRD13A	-0.290072	-4.0325	0.000113683	0.00057813
SERINC1	-0.397254	-3.74204	0.000114211	0.000580671
GTPBP3	-0.0886806	-3.28271	0.000114648	0.000582743
ZFP282	-0.108286	-3.73165	0.000115381	0.000586318
TTC19	-0.244578	-3.93468	0.000115545	0.000587003
GBP6	0.359064	3.50906	0.00011584	0.000588351
TSPAN9	-0.00313215	-0.296178	0.00011609	0.000589475
ANAPC16	-0.181983	-2.95557	0.000116279	0.000590283
MFNG	-0.0946265	-3.54191	0.000118143	0.000599592
ARFGAP3	-0.233293	-3.89564	0.000118367	0.000600577
TRAK2	-0.177405	-3.90625	0.000118676	0.000601995
NHSL2	-0.119633	-2.5456	0.000119619	0.000606467
GM47167	-0.089073	-3.57767	0.000119615	0.000606467
DCUN1D2	-0.134861	-3.78529	0.000120361	0.000610004
RPF1	-0.190304	-3.87973	0.000120377	0.000610004
APOBR	-0.281764	-3.91636	0.000120669	0.000611328
TNFAIP3	-0.679442	-3.06657	0.000121078	0.000613242
D430020J02RIK	-0.0379886	-3.04215	0.00012132	0.000614315
CCT8	-0.529371	-3.12716	0.000121687	0.000616014
CYB5R3	-0.233342	-2.83819	0.000122083	0.000617709
TPM1	-0.217687	-3.57906	0.000122061	0.000617709
JUP	-0.160314	-3.69402	0.00012223	0.000618162
LRP10	-0.483612	-4.09965	0.000122235	0.000618162
SPTLC1	-0.198638	-3.6404	0.0001228	0.000620864
HPS3	-0.224656	-3.94456	0.000123656	0.000625031
DFFB	-0.0628966	-3.50731	0.000123747	0.000625336
USP28	-0.146928	-3.78456	0.000124196	0.000627444
LRRC32	-0.096984	-3.10318	0.000124534	0.000628997
HSPA4L	-0.307125	-3.90956	0.000124607	0.000629204
MEIS1	-0.0625799	-2.73365	0.000125344	0.000632767
ZSWIM8	-0.210489	-4.00365	0.000125878	0.000635302
GFPT1	-0.5051	-4.0291	0.000126014	0.000635827
SART1	-0.177651	-2.88366	0.00012619	0.000636553
CBX1	-0.258427	-3.37218	0.000126406	0.000637483
SLC16A7	-0.195127	-3.84844	0.000126692	0.000638763
ALDH18A1	-0.111467	-3.81276	0.000126861	0.000639453
AKT2	-0.275252	-4.07613	0.000126964	0.000639815
TUFM	-0.132944	-2.91627	0.00012778	0.000643765
TCAIM	-0.0872414	-3.37973	0.000128023	0.000644825
PPP6R2	-0.11373	-3.79819	0.000128214	0.000645624
PMS1	-0.0637136	-3.46203	0.000128295	0.000645869
PNP	2.12522	4.22308	0.000130412	0.000656359
PITPNM1	-0.190116	-3.71781	0.000130668	0.000657366
BCOR	-0.181912	-3.84471	0.000130677	0.000657366
GDPGP1	-0.0511571	-3.41706	0.000130969	0.000658499
JADE2	-0.0511571	-3.41706	0.000130969	0.000658499
RABEPK	-0.123857	-3.76527	0.000131247	0.000659733
METAP1D	-0.137834	-3.50964	0.000131425	0.000660461
GM26510	-0.193175	-3.79736	0.000132342	0.000664904
DNMT1	-0.232152	-3.81221	0.000132709	0.00066658
EHMT2	-0.289909	-3.94918	0.000132846	0.000667098
CLEC2I	-0.104874	-3.36251	0.000134042	0.000672935
TMEM119	-0.106513	-3.15851	0.000134176	0.00067344
DYNC1LI2	-0.208012	-3.98396	0.000134297	0.000673878
HIBADH	-0.324177	-4.08534	0.000134463	0.000674435
ATP5L	-2.00993	-4.22661	0.000134475	0.000674435
TUBA1B	-1.14489	-3.3717	0.000134655	0.000675165
ZFP143	-0.157298	-3.85762	0.000135132	0.000677387
BRD2	-0.666658	-4.0133	0.000135583	0.000679477
TFAM	-0.122644	-3.38502	0.000135689	0.000679841
TDG	-0.192634	-3.96514	0.000136438	0.000683419
RAB12	-0.25824	-3.9829	0.000137155	0.000686843
NAE1	-0.189177	-3.97578	0.000137224	0.000687012
DCP2	-0.293745	-3.86468	0.000138097	0.000691213
POFUT2	-0.244289	-3.91756	0.000138405	0.000692577
CXCL3	-0.440258	-2.97535	0.000139214	0.000696453
1500004A13RIK	-0.0718675	-3.56208	0.000139251	0.000696462
CNN2	-0.297029	-2.91294	0.000140898	0.000704527
CEP95	-0.105761	-3.79054	0.000141314	0.00070643
MBTPS1	-0.160352	-3.70293	0.000141884	0.000709099
B930036N10RIK	-0.151476	-2.67126	0.000142038	0.000709694
MMS22L	-0.0623879	-2.90277	0.000142265	0.000710531
NCSTN	-0.330867	-4.07096	0.000142277	0.000710531
ACADM	-0.222491	-3.67741	0.000143165	0.00071479
STX16	-0.378545	-3.84443	0.000143504	0.000716302
MRPL1	-0.192791	-3.82995	0.000143992	0.00071856
TNFRSF13B	-0.279339	-4.02413	0.000144085	0.000718842
MAVS	-0.115508	-3.58919	0.000144522	0.000720842
LSS	-0.0723935	-3.38583	0.000145537	0.000725726
E330009J07RIK	-0.157894	-3.69654	0.000145833	0.000727022
2700049A03RIK	-0.0796042	-3.34396	0.000146305	0.000729192
GLCCI1	-0.29044	-3.79344	0.000146541	0.000730186
CHIC2	-0.405958	-4.14391	0.000147026	0.000732421
OSBPL2	-0.12492	-3.80445	0.000147106	0.000732637
GALNS	-0.206942	-3.82578	0.000147273	0.000733282
ETAA1OS	-0.0202549	-2.59434	0.000147513	0.000734297
PRPF3	-0.122911	-3.32351	0.000147647	0.000734782
DYM	-0.26411	-3.93501	0.000147715	0.000734938
NKIRAS2	-0.191978	-3.22117	0.000148396	0.000738071
ESF1	-0.262605	-3.97639	0.000148419	0.000738071
ELP2	-0.148746	-3.89285	0.000148488	0.000738231
PPFIBP2	-0.167045	-3.66463	0.000149708	0.000744112
TTLL5	-0.12368	-3.74309	0.00014984	0.000744581
D130062J10RIK	-0.0673599	-3.19141	0.000149943	0.000744907
NIP7	-0.180516	-3.26873	0.000150637	0.000748172
PELI2	-0.0930257	-3.2707	0.000150852	0.00074905
NDUFS6	-0.421989	-2.90959	0.000151928	0.000754208
2900026A02RIK	-0.027914	-2.60801	0.000152146	0.000755103
ZFP346	-0.0928805	-3.60032	0.000152698	0.000757652
PINX1	-0.184782	-3.88386	0.000154076	0.000764303
BRK1	-0.842883	-3.90268	0.000154926	0.000768329
USPL1	-0.128082	-3.80019	0.00015506	0.000768803
HSD17B4	-0.26009	-3.88998	0.000155297	0.000769786
SDF4	-0.593927	-4.07366	0.000156493	0.00077552
EIF1B	-0.321259	-3.27759	0.000156752	0.000776614
MARCKS	-2.38122	-3.72878	0.000156847	0.00077689
NLRP3	-0.87216	-3.83168	0.000157238	0.000778633
SCLY	-0.114706	-3.06382	0.000158601	0.000785188
DRAP1	-0.467701	-3.34763	0.00015878	0.000785883
RNF24	-0.188449	-3.76675	0.000159822	0.000790646
DNAJC14	-0.193517	-3.93193	0.000159803	0.000790646
WDR1	-0.497514	-3.30938	0.000159906	0.000790867
GM49915	-0.0294322	-2.8269	0.000160188	0.000792064
MT-CO2	-16.2985	-4.19069	0.000160597	0.000793891
HIC1	-0.052873	-3.07959	0.000162214	0.000801687
PDPN	-0.944267	-3.11088	0.000164163	0.000811119
BRPF1	-0.230781	-3.99227	0.000164601	0.00081308
PHF8	-0.224087	-3.9582	0.000164689	0.000813314
PET100	-0.405196	-3.96782	0.000164839	0.000813852
4933406I18RIK	-0.112588	-3.53089	0.000165022	0.000814559
GALC	-0.279074	-3.88142	0.000165466	0.000816546
ZFP709	-0.0756829	-3.36857	0.000165915	0.000818561
LRRK1	-0.348916	-3.59058	0.000166312	0.000820319
COA6	-0.0747513	-1.63	0.000166804	0.000822136
AW549877	-0.145054	-3.88245	0.0001668	0.000822136
AZIN1	-0.534469	-3.95532	0.000166724	0.000822136
SEPT11	-0.396872	-3.94243	0.000168186	0.000828741
VOPP1	-0.193021	-3.83629	0.000168258	0.000828894
PDIK1L	-0.09483	-3.69573	0.000168539	0.000830073
FKBP3	-0.205184	-3.0776	0.000168637	0.000830351
KCNAB2	-0.209692	-3.90554	0.000168719	0.000830552
ZBTB14	-0.0547906	-3.14712	0.000168994	0.000831699
PFKP	-1.46308	-4.03931	0.000169396	0.000833268
CMPK1	-0.807615	-4.15766	0.000169355	0.000833268
FGFR1OP2	-0.505649	-4.04756	0.000170934	0.000840623
FIG4	-0.155824	-3.35705	0.000171674	0.000844059
RNF4	-0.306385	-4.06092	0.000172128	0.000846083
KLHL7	-0.139487	-3.54202	0.00017319	0.000851092
RRP1	-0.315811	-2.61966	0.000173619	0.000852991
BFAR	-0.328544	-3.81018	0.000174413	0.000856682
IK	-0.521407	-3.90124	0.000175404	0.000861334
ERCC6L2	-0.114326	-3.63725	0.000176028	0.000864187
ZFP422	-0.0652598	-3.37046	0.00017609	0.000864282
BBX	-0.523423	-3.98556	0.000176308	0.000865136
PARP1	-0.191364	-2.66995	0.000176696	0.00086683
MRS2	-0.0976976	-2.71256	0.000177537	0.000870741
4930430E12RIK	-0.64954	-3.86955	0.000178115	0.000873363
IL20RB	-0.045889	-2.90852	0.000179414	0.000879302
GDAP2	-0.158241	-3.67489	0.000179401	0.000879302
PLXND1	-0.286471	-3.76764	0.000180088	0.000882385
ST6GAL1	-0.193626	-3.50525	0.000180327	0.000883342
CDK9	-0.272963	-3.60206	0.000180669	0.000884743
OLFR56	-0.20831	-3.64982	0.000180702	0.000884743
RRM2B	-0.13641	-3.82198	0.00018109	0.000886426
RPS9	-8.72709	-4.16152	0.000181166	0.000886583
RCHY1	-0.229448	-3.24438	0.000181489	0.000887944
SNX6	-0.654615	-2.94655	0.000182235	0.000891378
RCBTB1	-0.146149	-3.79303	0.000182322	0.000891585
ANAPC4	-0.165035	-3.54314	0.000182627	0.000892638
RNF213	-1.71193	-3.99291	0.000182614	0.000892638
EIF2S3Y	-0.291173	-3.24809	0.000182918	0.000893844
PLEKHO1	-0.973746	-3.92546	0.000183187	0.000894937
TK1	-0.0584467	-3.12365	0.000183246	0.00089501
ZFP408	-0.0925964	-3.7317	0.000183348	0.000895287
RBKS	-0.220073	-3.79479	0.000183401	0.00089533
MAFB	-2.61935	-3.39485	0.000183758	0.000896633
HNRNPDL	-0.467246	-3.73294	0.000183723	0.000896633
PEX1	-0.0976794	-3.5794	0.000183973	0.000897461
SLC25A25	-0.196584	-3.3457	0.000184699	0.000900785
FARP2	-0.0678123	-2.52642	0.00018491	0.000901038
GM49226	-0.0732867	-3.44556	0.000184931	0.000901038
YPEL2	-0.0851923	-3.46507	0.000184845	0.000901038
ELAC1	-0.108299	-3.70548	0.000184803	0.000901038
HEBP1	-0.138881	-3.53794	0.000185017	0.000901236
RELA	-0.283392	-3.64164	0.000185807	0.000904865
FGD2	-0.406733	-3.89167	0.000186192	0.000906519
2900097C17RIK	-0.339901	-4.04834	0.000186255	0.000906603
ARHGEF18	-0.0810303	-3.39219	0.000186423	0.000907202
SRSF9	-0.323973	-2.17907	0.000186878	0.000909196
ANKRD49	-0.175111	-3.74943	0.000187712	0.000913031
TECR	-0.278168	-3.24935	0.000188525	0.000916539
WSB2	-0.217947	-3.51391	0.000188485	0.000916539
SRGN	-7.31031	-4.08993	0.00018858	0.000916585
DPYSL2	-0.463665	-3.73148	0.000190578	0.000926067
ACADSB	-0.162476	-3.83747	0.000191207	0.000928897
EXOC7	-0.140054	-3.22693	0.000191872	0.000931901
TGOLN1	-0.358832	-4.04647	0.00019366	0.000940357
BRF1	-0.146327	-3.49255	0.000193748	0.000940557
FBL	-0.481232	-3.89626	0.000193986	0.000941487
TIMM23	-0.49734	-3.38012	0.000195202	0.000947156
TFRC	-0.101366	-3.41994	0.000195445	0.000947877
TAGAP	-0.416863	-3.85107	0.0001954	0.000947877
DSE	-0.461364	-3.98857	0.000196016	0.000950412
DNAJC21	-0.376644	-3.9902	0.000196765	0.000953814
TFDP2	-0.0424718	-3.20991	0.000197258	0.000955974
SLC35B3	-0.130549	-3.15558	0.000198468	0.000961601
UBE3B	-0.156523	-3.37368	0.000198727	0.000962624
HGSNAT	-0.312442	-3.83852	0.000199647	0.000966846
PMS2	-0.0796151	-3.54833	0.000200548	0.000970973
TPP1	-0.379188	-3.73276	0.000200736	0.000971652
ZBTB21	-0.148438	-3.80841	0.000200906	0.000972237
ZFP738	-0.128956	-3.77303	0.000201966	0.00097713
SUMF1	-0.278287	-3.95912	0.000202104	0.000977561
PHTF2	-0.198679	-3.7609	0.000202499	0.000979234
RSBN1	-0.524959	-3.86134	0.00020331	0.000982919
BRI3	-1.71752	-4.1188	0.000203562	0.0009839
AIMP1	-0.446774	-3.9211	0.000203845	0.000985031
PTP4A3	-0.133541	-3.74149	0.000204346	0.000987213
NLE1	-0.0599497	-2.61956	0.000204478	0.00098753
ZDHHC3	-0.186306	-3.206	0.000204511	0.00098753
IDS	-0.175796	-3.65482	0.000204648	0.000987607
LRIG2	-0.152137	-3.77642	0.000204619	0.000987607
OTUD5	-0.269675	-3.98959	0.000204675	0.000987607
GM31763	-0.374994	-2.94805	0.000205548	0.000991581
JADE1	-0.061752	-3.35001	0.000207172	0.000999176
AMN1	-0.201892	-3.76091	0.000208016	0.00100292
UBL5	-1.15493	-4.02152	0.000208049	0.00100292
CYP4V3	-0.239535	-3.53219	0.000208331	0.00100404
VDAC1	-0.56684	-3.11656	0.000208598	0.00100412
STRA6L	-0.0635951	-3.15729	0.000208584	0.00100412
RPS27L	-1.39039	-3.36648	0.000208457	0.00100412
PHYKPL	-0.104052	-3.73252	0.000208597	0.00100412
RNF41	-0.176642	-3.798	0.000208584	0.00100412
NIPSNAP2	-0.17121	-3.21376	0.000209025	0.00100593
DDX31	-0.133581	-3.20144	0.000210117	0.00101094
ZRSR1	-0.0456546	-3.1933	0.000210921	0.00101456
CD200R4	-0.240947	-3.73511	0.000211324	0.00101626
DHX30	-0.173146	-3.81464	0.000212069	0.00101959
RPL18A	-6.39607	-4.10488	0.000212471	0.00102128
FILIP1L	-0.571863	-3.98428	0.000213956	0.00102817
MCOLN1	-0.111445	-3.69734	0.00021413	0.00102876
SLC25A30	-0.197153	-3.78665	0.000214407	0.00102985
ZFP523	-0.0592268	-3.4039	0.000214477	0.00102993
CSNK1E	-0.230452	-3.9137	0.000214551	0.00103004
ZFP157	-0.0696513	-3.13334	0.000215199	0.0010329
PPCDC	-0.103252	-3.49523	0.000215754	0.00103532
NFIC	-0.360582	-3.87339	0.000216399	0.00103791
TCIRG1	-0.517514	-3.91125	0.00021639	0.00103791
SMUG1	-0.0724144	-3.48577	0.000216526	0.00103828
ACOX1	-0.155562	-3.28769	0.000216631	0.00103853
PTPRS	-0.14769	-3.62529	0.000217092	0.00104049
LYZL4	-0.021574	-2.1473	0.000217339	0.00104142
ARPP19	-0.488105	-3.96402	0.000218341	0.00104598
MOB2	-0.151338	-3.33735	0.000218934	0.00104856
PUS10	-0.15333	-3.82527	0.000219495	0.001051
ABHD2	-0.134889	-3.61262	0.000221083	0.00105835
GPATCH4	-0.128082	-3.14573	0.000224094	0.00107251
FAU	-13.6177	-4.10931	0.000224314	0.0010733
CALCOCO1	-0.0704763	-3.43897	0.000224873	0.00107546
FBXL3	-0.2345	-3.86241	0.000224861	0.00107546
HNRNPH2	-0.493212	-3.64952	0.000224985	0.00107574
LSG1	-0.193405	-3.82168	0.000226006	0.00108036
PIK3R1	-0.708344	-3.92133	0.000226298	0.0010815
FAM117A	-0.104557	-3.65108	0.000226566	0.00108253
GM26542	-0.108813	-3.62227	0.000227277	0.00108566
ARRDC3	-0.311479	-3.79199	0.000228603	0.00109173
ETFA	-0.341644	-3.36593	0.000229311	0.00109485
BTRC	-0.1916	-3.79897	0.000229861	0.00109722
PRRC2A	-0.330152	-3.96572	0.00023061	0.00110053
YKT6	-0.192803	-3.69665	0.000230851	0.00110142
RPL36AL	-2.58476	-3.97759	0.000231154	0.0011026
IFT80	-0.072203	-3.31575	0.000232066	0.00110669
RRS1	-0.12874	-3.4942	0.000233124	0.00111147
CCNDBP1	-0.184158	-3.83226	0.000233404	0.00111254
TRIM28	-0.181166	-3.30346	0.000234727	0.00111857
B3GNT5	-0.206316	-3.7291	0.000235199	0.00112056
TMEM265	-0.0725117	-3.51296	0.000235263	0.0011206
GM50322	#NUM!	#NUM!	0.000235607	0.00112143
MYO3A	#NUM!	#NUM!	0.000235607	0.00112143
RASAL1	#NUM!	#NUM!	0.000235607	0.00112143
6330562C20RIK	-0.112471	-3.08556	0.000235666	0.00112145
INTS14	-0.136471	-3.80406	0.000236227	0.00112385
GSKIP	-0.214374	-3.60701	0.000236465	0.00112471
CLK2	-0.145886	-3.37431	0.000236831	0.00112619
POLH	-0.0695102	-3.39931	0.000237731	0.0011302
LSM6	-0.134889	-1.52361	0.000237864	0.00113056
UTP14B	-0.0582596	-3.25121	0.000237961	0.00113075
ALDH2	-0.444619	-3.46687	0.000238682	0.00113391
STAMBPL1	-0.21732	-3.77804	0.000239019	0.00113524
TMEM127	-0.217678	-3.91842	0.000239595	0.00113771
STX12	-0.448024	-3.81701	0.00024015	0.00114007
WSB1	-0.500623	-3.99377	0.000240492	0.00114142
LRRC59	-0.389938	-3.30191	0.000240625	0.00114178
NUMA1	-0.232809	-3.91284	0.000242448	0.00115016
ARHGDIA	-1.53543	-3.9511	0.000244116	0.0011578
NOL11	-0.222077	-3.85773	0.000244257	0.00115819
WDR3	-0.164801	-3.78063	0.000245742	0.00116496
FAM76A	-0.309615	-3.49048	0.000247337	0.00117224
RNF170	-0.116156	-3.5874	0.000247739	0.00117363
GPATCH2	-0.179168	-3.72832	0.000247747	0.00117363
B2M	-8.75327	-4.08415	0.000248395	0.00117642
GCFC2	-0.0641756	-3.43235	0.000248533	0.00117679
LAMP2	-1.68247	-3.90106	0.000248905	0.00117827
UCKL1	-0.0533351	-1.30947	0.000250034	0.00118334
PAPSS2	-0.167928	-3.43415	0.000250215	0.00118392
IL1RAP	-0.218527	-3.21578	0.000250598	0.00118545
RASSF1	-0.503508	-4.01113	0.000251381	0.00118887
TOB2	-0.478023	-3.84821	0.000251678	0.00118971
SF3A3	-0.272166	-3.88994	0.000251625	0.00118971
CSGALNACT2	-0.198621	-3.85025	0.000251859	0.00119019
TUSC3	-0.214959	-3.85966	0.000251897	0.00119019
LTO1	-0.133701	-3.76967	0.000253755	0.00119868
CDC5L	-0.351654	-3.46718	0.000256037	0.00120918
CDC42SE1	-0.389105	-3.4798	0.000256735	0.00121218
GGA1	-0.264312	-3.79642	0.000258382	0.00121967
PCBP4	#NUM!	#NUM!	0.000258456	0.00121973
GABPB1	-0.174817	-3.79629	0.000258773	0.00122094
PLEKHA3	-0.147372	-3.19025	0.000259249	0.0012229
AKAP11	-0.161614	-3.78069	0.000259635	0.00122443
ABCC5	-0.331877	-3.72887	0.000260769	0.00122949
FBXO30	-0.182871	-3.56686	0.000260918	0.0012299
MAP7D1	-0.357813	-3.0735	0.000261011	0.00123005
CR1L	-0.27161	-3.78488	0.00026121	0.0012307
SPINT1	-0.230374	-3.23719	0.000262291	0.0012355
AGK	-0.112963	-3.57717	0.000262885	0.00123801
VDR	-0.38538	-3.05421	0.000262954	0.00123804
POLR3A	-0.126115	-3.7154	0.000263871	0.00124206
TUBGCP3	-0.150445	-3.74998	0.000265181	0.00124793
ARL6IP6	-0.158613	-3.61357	0.000265396	0.00124836
MGA	-0.259322	-3.84513	0.000265381	0.00124836
1110051M20RIK	-0.116538	-3.50811	0.000265459	0.00124836
HIVEP1	-0.533916	-3.96107	0.000266761	0.00125419
PRAF2	-0.10666	-3.65254	0.000267839	0.00125897
RBM7	-0.222861	-3.07418	0.000268382	0.00126122
PHTF1	-0.113201	-3.55469	0.000268505	0.0012615
VAMP4	-0.543712	-3.41351	0.000270171	0.00126877
ZFP51	-0.0756521	-3.46605	0.000270179	0.00126877
C3AR1	-1.33221	-3.15203	0.000270456	0.00126977
ZBTB41	-0.0822517	-3.42501	0.000270738	0.0012708
PHF13	-0.0889028	-3.43267	0.000272264	0.00127766
SERPINB2	-0.170203	-2.09571	0.000272569	0.00127879
THOC7	-0.339047	-3.7467	0.000272748	0.00127933
ZFHX2	-0.0587086	-2.9139	0.000273029	0.00128035
ZFP366	-0.173602	-3.15854	0.000273396	0.00128177
ALPK2	-0.151952	-2.95598	0.000274339	0.00128589
STAT6	-0.349445	-3.71811	0.000276907	0.00129762
SCAP	-0.106352	-3.65135	0.000277365	0.00129946
TNFRSF26	-0.086945	-3.421	0.000277936	0.00130183
RALB	-0.504367	-3.99257	0.000278026	0.00130195
SRP9	-0.753606	-4.03257	0.000278348	0.00130315
GLCE	-0.138893	-3.30804	0.00027864	0.00130417
PKIB	-0.481845	-3.85154	0.000278695	0.00130417
AP3S2	-0.127579	-3.15992	0.000279146	0.00130597
BLVRA	-0.25395	-2.38149	0.000279331	0.00130653
RAB11FIP2	-0.135938	-3.42562	0.00028085	0.00131333
SEPT3	-0.0615904	-1.98432	0.000281858	0.00131773
PHKA2	-0.141888	-2.70351	0.000282282	0.0013194
CD22	-0.0957217	-3.37596	0.000282998	0.00132244
SUV39H1	-0.0771444	-3.57678	0.000283161	0.0013229
RNF139	-0.180973	-3.81262	0.000284118	0.00132706
TENT5A	-0.749934	-3.89148	0.000285434	0.00133289
MIPEP	-0.100667	-3.44461	0.00028563	0.0013335
EGLN1	-0.598902	-3.59168	0.000286215	0.00133592
GINS4	-0.090197	-2.20072	0.000286529	0.00133707
CLASRP	-0.110949	-3.6334	0.000288144	0.00134429
INSIG1	-0.179901	-3.05144	0.000289361	0.00134965
ZFP81	-0.0618749	-3.38406	0.000289533	0.00135014
NUDT3	-0.21354	-3.60926	0.000289891	0.0013515
ZBTB43	-0.129339	-3.69839	0.000290055	0.00135194
ATL2	-0.157696	-3.78483	0.000290298	0.00135276
ENTPD5	-0.0756192	-3.47866	0.000290745	0.00135453
PCMTD1	-0.234181	-2.04506	0.000291825	0.0013591
CTSL	-2.80908	-3.58932	0.000291862	0.0013591
GBP3	0.734395	3.84769	0.000292615	0.00136229
FAM50A	-0.325437	-3.58551	0.000292727	0.00136249
4833407H14RIK	-0.0617867	-3.08254	0.000294077	0.00136814
CSTF2	-0.105416	-3.36719	0.000294069	0.00136814
ARFGAP1	-0.156601	-3.74788	0.000294677	0.00137061
TAF4	-0.121304	-3.62712	0.000295861	0.0013758
SLC7A6	-0.105977	-3.56604	0.000296845	0.00138005
CPNE2	0.107112	1.39954	0.000299503	0.00139208
CEP83OS	-0.0669969	-3.3973	0.000299871	0.00139318
AAGAB	-0.163239	-3.6681	0.000299878	0.00139318
RTP4	0.800306	4.06583	0.000301312	0.00139952
DYNLT3	-0.229706	-3.45594	0.000301544	0.00139995
PKD2	-0.128892	-3.61392	0.000301526	0.00139995
CDK5RAP1	-0.0854208	-3.3976	0.000304355	0.00141267
LMBR1L	-0.14144	-3.71992	0.00030502	0.00141543
WDHD1	-0.0909942	-3.44927	0.000305858	0.00141866
BECN1	-0.268398	-3.48847	0.000305849	0.00141866
IER2	0.550185	3.84739	0.000306334	0.00142053
NMNAT1	-0.0698882	-2.86308	0.00030774	0.00142672
ETFDH	-0.121256	-3.6477	0.000309243	0.00143336
CALM3	-0.793654	-2.96266	0.000310892	0.00144061
GM16556	-0.119598	-3.02392	0.00031116	0.00144061
GM36198	-0.0647316	-3.30655	0.000311203	0.00144061
SMG9	-0.185895	-3.32502	0.000311239	0.00144061
UNK	-0.159096	-3.74256	0.000311231	0.00144061
COX6A1	-0.972341	-4.0087	0.000311203	0.00144061
COX14	0.0202984	0.161888	0.000312119	0.00144435
GM35154	-0.316153	-3.69418	0.000312384	0.00144524
MAT2A	-0.432576	-3.48234	0.000314218	0.00145339
HSPA8	-4.52887	-3.82268	0.000315331	0.0014582
PFDN4	-0.206339	-3.46917	0.000315801	0.00146003
LRMP	-0.273769	-3.61452	0.000316591	0.00146335
A530017D24RIK	-0.0690995	-3.37229	0.000318144	0.00147018
LY9	-0.30266	-3.81722	0.000318738	0.00147259
GM16279	-0.0307545	-2.84215	0.000319246	0.0014746
NAT10	-0.115505	-3.55828	0.000319997	0.00147772
STARD9	-0.318077	-3.79028	0.000320499	0.0014797
HIST1H2BG	-0.0483397	-3.18849	0.000320857	0.00148101
BC035044	-0.0901384	-3.10549	0.000321316	0.00148279
GRN	-2.34505	-2.93608	0.000321783	0.0014846
DGCR8	-0.0851355	-2.93937	0.000324212	0.00149546
ASRGL1	-0.0610748	-3.29046	0.000324627	0.00149703
MVD	-0.126684	-3.39249	0.000325395	0.00150022
NUPL2	-0.0664682	-2.7281	0.000326272	0.00150392
LSM5	-0.274171	-3.66948	0.000328474	0.00151372
ARHGEF3	-0.812817	-3.87673	0.000329019	0.00151588
SNAPC3	-0.149944	-3.64689	0.000332041	0.00152946
MTMR1	-0.137165	-3.60791	0.00033401	0.00153817
FCGR1	2.15493	3.85703	0.000334118	0.00153831
PSMB8	3.30684	4.00211	0.000338269	0.00155707
RNF185	-0.165162	-3.60245	0.000339356	0.00156171
RINT1	-0.101736	-3.58065	0.000340513	0.00156667
ANK2	#NUM!	#NUM!	0.00034215	0.00157384
TXLNA	-0.159288	-3.4994	0.00034266	0.00157583
EMD	-0.29785	-3.16046	0.000343563	0.00157961
SMIM14	-0.594283	-3.78474	0.000344016	0.00158133
GMCL1	-0.133331	-3.50987	0.000344333	0.00158243
SNRNP27	-0.310005	-2.94331	0.000344908	0.00158471
GM34086	-0.0446323	-2.67839	0.00034508	0.00158513
DNAJC15	-0.596319	-3.87013	0.000345934	0.00158869
RAB30	-0.0348112	-2.87027	0.000347067	0.00159339
CTBS	-0.162191	-3.32139	0.000347117	0.00159339
RAB37	-0.0931196	-3.52097	0.000349498	0.00160395
DHX40	-0.3283	-3.69296	0.000350204	0.00160682
NADK2	-0.107669	-3.1945	0.000351051	0.00161034
PYGL	-0.359562	-3.83543	0.000352135	0.00161494
LRRC57	-0.0923273	-3.55848	0.000352976	0.00161843
MERTK	-0.55986	-3.68924	0.000354554	0.00162529
ZFP866	-0.0765701	-3.44979	0.000355545	0.00162946
RGS3	-0.0903015	-3.56994	0.00035634	0.00163273
LIMK2	-0.09975	-2.89199	0.00035758	0.00163803
METTL16	-0.181152	-3.66255	0.000358428	0.00164154
PROKR1	-0.0300271	-2.56536	0.000358552	0.00164174
SLC4A2	-0.134808	-3.71518	0.000360687	0.00165113
GM43387	-0.0340398	-2.94171	0.000361376	0.00165391
NUPR1	0.513801	4.09764	0.000361639	0.00165473
FNBP1L	-0.312926	-3.48299	0.000362051	0.00165624
PLCL1	-0.586445	-3.72583	0.000362215	0.00165661
MAPK1IP1	-0.0731256	-3.35104	0.00036239	0.00165703
RAB11FIP5	-0.223931	-3.71137	0.000363394	0.00166124
MSRB1	-1.20369	-3.96597	0.000363639	0.00166198
RAN	-0.59165	-2.22225	0.000363869	0.00166265
OFD1	-0.0921591	-2.91833	0.000364717	0.00166615
LDB1	-0.146005	-3.62042	0.00036556	0.00166962
GTF3C6	0.0743801	1.10661	0.000367321	0.00167728
ANAPC5	-0.321644	-3.62239	0.000367488	0.00167765
TPK1	-0.145485	-3.47563	0.000368618	0.00168243
SAE1	-0.174725	-3.26012	0.000369539	0.00168625
NDFIP2	-0.26656	-3.591	0.000373128	0.00170224
SMARCAD1	-0.203729	-3.69633	0.000375801	0.00171404
EIF3M	-0.474341	-3.54957	0.000376524	0.00171655
SUGP2	-0.115018	-3.65538	0.000376451	0.00171655
LETM1	-0.170782	-2.8627	0.000378245	0.00172401
ZFP740	-0.1188	-3.57669	0.000380287	0.00173292
CREM	-0.430591	-3.4073	0.000380731	0.00173447
SOCS5	-0.100046	-3.51266	0.000380801	0.00173447
DPP4	-0.212592	-3.48544	0.00038195	0.00173931
NAA25	-0.285079	-3.83758	0.000383587	0.00174636
SYNJ2	-0.180415	-3.37385	0.000385329	0.0017539
TBC1D12	-0.16345	-3.58636	0.000387783	0.00176467
RBBP5	-0.11274	-3.5539	0.000389319	0.00177125
ISG20	0.633128	3.49172	0.000389902	0.00177309
DAG1	-0.182766	-3.6211	0.000389826	0.00177309
GID4	-0.139512	-3.59423	0.00039017	0.00177391
TPPP3	0.386696	3.86668	0.000391969	0.00178168
IMPA1	-0.203076	-3.46992	0.000394123	0.00179107
TOLLIP	-0.168245	-3.45273	0.000395299	0.00179601
TREM2	-1.17568	-3.79356	0.000396578	0.00180141
KIF4	-0.0279731	-2.85958	0.000397612	0.00180493
RENBP	-0.256551	-3.29734	0.000397625	0.00180493
GM11084	-0.167831	-3.60813	0.000397562	0.00180493
HADHB	-0.204536	-3.23632	0.000398423	0.00180773
SLC25A28	-0.291032	-3.72956	0.000398352	0.00180773
SPTSSA	-0.352595	-3.79165	0.000398741	0.00180877
KBTBD3	-0.0605954	-2.52415	0.000399697	0.00181269
MFAP1B	-0.140569	-3.70649	0.0004004	0.00181547
DHDH	-0.0866185	-2.71772	0.000401463	0.00181987
NKAPD1	-0.157251	-3.53887	0.000402545	0.00182436
KIT	-0.108433	-3.02532	0.000403231	0.00182706
TMC8	-0.0376552	-3.10665	0.000404692	0.00183327
SERGEF	-0.188724	-3.7107	0.000404983	0.00183417
GM17178	-0.0384679	-3.04861	0.000405408	0.00183568
ARID3B	-0.107009	-3.06271	0.000406187	0.00183879
CEP152	-0.094553	-3.4629	0.000407134	0.00184266
MLEC	-0.279331	-3.48585	0.000407517	0.00184397
ZFP746	-0.099647	-3.37367	0.000407673	0.00184411
CAPN2	-0.469009	-3.40127	0.000407733	0.00184411
SLC39A14	-0.311129	-3.65632	0.000408702	0.00184808
ABCG3	-0.398808	-3.58856	0.000409714	0.00185224
SLFN3	-0.111074	-3.28897	0.000411149	0.0018583
SLC17A5	-0.215981	-3.70201	0.000411446	0.00185922
CARD19	-0.731263	-2.78799	0.000412582	0.00186394
GM47428	-0.0670731	-3.41781	0.000412904	0.00186497
RAB8A	-0.393792	-3.73216	0.000413538	0.00186741
BRCA2	-0.0496155	-3.06948	0.000416982	0.00188254
RAB20	-0.412673	-3.1134	0.000418545	0.00188917
PSMC6	-0.45593	-3.54092	0.000419879	0.00189476
ATP1B3	-1.47979	-3.43638	0.00042033	0.00189637
PRKX	-0.439388	-3.36648	0.000421275	0.0019002
GPATCH1	-0.0627851	-2.19788	0.000423107	0.00190804
VPS4A	-0.149304	-3.334	0.000423541	0.00190957
TMEM209	-0.103146	-3.17849	0.000424475	0.00191334
TNFSF12	-0.3294	-3.70489	0.000425086	0.00191567
TMEM33	-0.19188	-2.95044	0.000427024	0.00192397
FBXW8	-0.200002	-3.63552	0.000428129	0.00192851
4933423P22RIK	-0.0563993	-3.27844	0.000430178	0.0019373
MICOS10	-0.489399	-2.77695	0.000433517	0.0019519
ERCC4	-0.0998423	-3.27055	0.000434002	0.00195321
DYRK2	-0.204424	-3.61305	0.000433946	0.00195321
CHRM3	0.25529	3.22852	0.000435322	0.0019587
SREK1IP1	-0.169037	-3.43341	0.000435538	0.00195924
PRPF19	-0.204241	-3.70616	0.000435691	0.00195948
SHKBP1	-0.201716	-3.68389	0.000436524	0.00196279
RNF145	-0.213599	-3.52008	0.000436647	0.0019629
LAMC1	-0.243956	-3.41233	0.000436769	0.00196301
ZFP672	-0.122467	-3.64455	0.000436919	0.00196324
MCL1	-2.93233	-3.87651	0.000439325	0.00197361
DCUN1D5	-0.363522	-3.71455	0.000440136	0.0019768
TSTD2	-0.137899	-3.65197	0.000442407	0.00198656
CD4	-0.0360504	-2.89072	0.000445237	0.00199882
CCND3	-0.405628	-3.4083	0.000447303	0.00200764
ZFP715	-0.0869976	-3.27957	0.000447524	0.00200818
KLHL15	-0.116515	-3.11451	0.000449008	0.00201439
SNRNP40	-0.238684	-3.72192	0.00045052	0.00202072
GIN1	-0.089601	-3.1562	0.000451007	0.00202245
ZWINT	-0.22228	-3.75695	0.000453098	0.00203046
APOL9A	#NUM!	#NUM!	0.00045307	0.00203046
TULP3	#NUM!	#NUM!	0.00045307	0.00203046
FTSJ1	-0.0683153	-3.2432	0.000454152	0.00203473
GNPDA1	-0.219971	-3.31589	0.000454937	0.00203779
SBDS	-0.313081	-3.76079	0.000455196	0.00203849
SLC38A7	-0.13204	-3.22492	0.00045577	0.00204061
S100PBP	-0.124736	-3.61731	0.00045626	0.00204234
RIPK1	-0.404182	-3.83852	0.000456374	0.00204239
CNIH1	-0.192674	-3.3981	0.00045653	0.00204263
INO80DOS	-0.0444758	-3.00496	0.000456915	0.0020439
WDR83OS	-0.402437	-3.26705	0.000457645	0.00204671
BSDC1	-0.170356	-3.69762	0.000458605	0.00205054
VPS11	-0.176928	-3.70117	0.000461087	0.00206118
RNF8	-0.174255	-3.5894	0.000461336	0.00206183
SLC29A3	-0.529654	-3.76339	0.000462694	0.00206744
RIOX2	-0.136198	-3.62596	0.000462961	0.00206817
SLC25A53	-0.0610179	-2.7147	0.000464052	0.00207258
VMA21	-0.256075	-3.28674	0.000464658	0.00207482
GM29170	-0.0564369	-3.17226	0.000465109	0.00207637
TMEM258	-0.627213	-3.83333	0.000468247	0.00208991
NUDT21	-0.284503	-3.354	0.000468671	0.00209134
RAD51B	-0.168197	-3.03424	0.000471621	0.00210383
LONP1	-0.157207	-3.70745	0.00047168	0.00210383
TMED9	-0.4817	-2.66686	0.0004723	0.00210612
ZFP54	-0.0388368	-3.11311	0.000472692	0.00210705
AVL9	-0.239434	-3.74365	0.000472718	0.00210705
FUOM	-0.0107283	-0.255189	0.000473262	0.002109
VAPB	-0.293683	-3.55592	0.000479834	0.00213781
GM44734	-0.0228375	-2.29641	0.000480698	0.00214118
TSGA10	-0.156763	-3.62074	0.000480913	0.00214166
TOP3B	-0.134234	-3.60542	0.000481904	0.0021456
SEPT9	-0.342325	-2.91118	0.00048233	0.00214702
TMEM184C	-0.0905987	-3.50174	0.00048253	0.00214743
PCMTD2	-0.0713736	-2.48884	0.0004827	0.00214771
CD14	-1.57744	-2.04698	0.000483559	0.00215105
CALM2	-1.46766	-3.64025	0.000484178	0.00215333
UTP11	-0.262536	-3.66662	0.000488431	0.00217176
STRAP	-0.294869	-3.79765	0.000493306	0.00219294
RHOG	-0.584482	-3.53498	0.000494476	0.00219766
NDRG3	-0.10325	-3.53749	0.000494848	0.00219882
LAT2	-0.611617	-3.35351	0.00049523	0.00220003
CAPNS1	-0.831226	-3.53492	0.000497017	0.00220748
MRPL30	0.185338	1.35144	0.000497543	0.00220932
TIAM2	-0.0487993	-2.72259	0.000497817	0.00221005
PALB2	-0.0562393	-3.08754	0.000498454	0.00221239
DDX19B	-0.113057	-3.57548	0.000500101	0.00221921
EMC2	-0.229734	-2.97561	0.00050396	0.00223583
PLK4	-0.0659895	-3.11063	0.000505571	0.00224248
PRSS12	-0.046486	-1.918	0.000506578	0.00224645
CTR9	-0.172272	-3.61617	0.000507521	0.00225013
RPRD1B	-0.2557	-3.7222	0.000508286	0.00225303
MRE11A	-0.144302	-3.5624	0.000509341	0.0022572
ATP6V0D2	-0.136038	-2.7884	0.000511638	0.00226688
PDE4DIP	-0.0943219	-2.62209	0.000512711	0.00227113
F830016B08RIK	0.167138	3.10825	0.000513294	0.00227321
SLC35A4	-0.180179	-3.22633	0.000516115	0.00228519
AKIRIN2	-0.272725	-3.74109	0.000517254	0.00228973
BHLHE41	-0.0762976	-2.94075	0.000517885	0.00229202
BACH2OS	-0.0852988	-3.26461	0.000518244	0.0022931
MED24	-0.100153	-3.52007	0.000518503	0.00229374
AUH	-0.296986	-3.71679	0.000520252	0.00230097
SNRPA1	-0.297314	-3.46301	0.000522596	0.00231082
1110004F10RIK	-0.360712	-3.2684	0.000525414	0.00232277
DDX3Y	-0.335395	-2.99683	0.000526299	0.00232617
ACBD6	-0.212624	-3.07512	0.000527931	0.00233286
MBIP	-0.100561	-2.68602	0.000528694	0.00233572
2300009A05RIK	-0.128326	-3.4647	0.000528916	0.00233618
IGF1	-0.237035	-3.03409	0.00053006	0.00234072
RDH10	-0.0499791	-2.75241	0.00053064	0.00234276
TMEM160	-0.25339	-1.35378	0.000530949	0.00234361
CRYBG1	-0.318304	-3.14833	0.000532794	0.00235123
NOP53	-0.385804	-3.60565	0.000533463	0.00235367
RNF220	-0.189836	-3.58778	0.000538148	0.00237329
UBAP1	-0.252758	-3.72525	0.000538061	0.00237329
TPCN2	-0.100612	-1.97469	0.00053848	0.00237423
KPNA6	-0.147579	-3.50969	0.000539071	0.00237631
L1CAM	-0.0688425	-3.2466	0.000540958	0.00238358
CDC14B	-0.112194	-3.40706	0.000540952	0.00238358
INPP1	-0.10861	-3.47671	0.000541619	0.00238596
RALA	-0.489485	-3.19475	0.000542739	0.00239037
E4F1	-0.100052	-3.03226	0.000542878	0.00239046
TMTC2	-0.397999	-3.39966	0.000543367	0.00239208
ITM2C	-0.0111159	-0.0838369	0.000544643	0.00239717
RUFY1	-0.222759	-3.65669	0.000544901	0.00239778
ADAMTS10	-0.0823275	-3.39046	0.00054885	0.00241463
YIPF5	-0.254627	-3.71876	0.000550282	0.00242039
THAP2	-0.107254	-3.17493	0.000551628	0.00242578
ESR1	-0.20472	-3.2093	0.000552377	0.00242825
CIAO1	-0.132906	-3.52243	0.000552434	0.00242825
NUP93	-0.163739	-3.60205	0.000552643	0.00242864
MAPK9	-0.209305	-3.55137	0.000553681	0.00243267
MAP2K7	-0.154278	-3.62575	0.000554038	0.0024337
VTA1	-0.336149	-3.69722	0.000554482	0.00243512
UFSP2	-0.238661	-2.90586	0.000554705	0.00243556
MTMR4	-0.0957276	-3.41352	0.000555806	0.00243986
RAP2B	-0.480563	-3.70612	0.000556932	0.00244427
NR1D2	-0.0962979	-3.36275	0.000557823	0.00244764
6530409C15RIK	-0.117159	-3.37441	0.000558616	0.00245058
AI662270	-0.38832	-2.67525	0.000559043	0.00245192
SP4	-0.159662	-3.55725	0.000559874	0.00245502
CATSPERE2	-0.0398739	-2.78588	0.000562062	0.00246407
PDCD6	-0.329542	-3.04413	0.0005677	0.00248825
TMEM181A	-0.192449	-3.60743	0.000568562	0.00249148
GM15991	-0.0174817	-2.3937	0.000570251	0.00249833
MAPKBP1	-0.0862429	-3.34683	0.000571906	0.00250503
WASL	-0.170738	-3.44946	0.000572384	0.00250658
NCMAP	-0.027284	-2.40123	0.000573053	0.00250896
TOR1AIP1	-0.935726	-3.79338	0.000575093	0.00251734
MKNK1	-0.221758	-3.66556	0.000575524	0.00251867
WDR81	-0.143831	-3.34217	0.000579044	0.00253352
DNAJC18	-0.0856109	-3.05751	0.000579642	0.00253558
SZRD1	-0.34891	-3.33829	0.000581487	0.0025431
SLU7	-0.233126	-3.60175	0.000587019	0.00256673
DUSP5	-0.548523	-2.94584	0.000589342	0.00257632
DCTPP1	-0.165454	-3.18277	0.000590185	0.00257945
RTCA	-0.135018	-3.35701	0.000591982	0.00258673
GM28529	-0.0394955	-2.94856	0.000592568	0.00258873
PARP11	-0.354992	-3.74086	0.000592866	0.00258947
GAA	-0.158597	-3.5362	0.000593672	0.00259242
NFRKB	-0.119009	-3.21918	0.000595086	0.00259803
AP2A1	-0.176508	-3.62927	0.000595486	0.0025992
CNST	-0.0766238	-3.12576	0.000598375	0.00261125
SETD1A	-0.122889	-3.30631	0.000599121	0.00261393
KDM8	-0.0238761	-2.68703	0.000602746	0.0026286
HIP1R	-0.0238761	-2.68703	0.000602746	0.0026286
QARS	-0.16663	-3.03152	0.000603389	0.00263083
ABHD10	-0.112647	-3.42673	0.000603843	0.00263223
MBD2	-0.722451	-3.7386	0.000603985	0.00263228
SHTN1	-0.360345	-2.9107	0.000604304	0.00263309
ARHGAP19	-0.123224	-3.24649	0.000605875	0.00263937
GRSF1	-0.16348	-3.29594	0.000606154	0.00264001
COX20	-0.235556	-3.55484	0.00060888	0.0026513
SHQ1	-0.0965739	-3.35295	0.000610378	0.00265725
WDR48	-0.121133	-2.91522	0.000610768	0.00265836
CEP78	-0.0985848	-3.37912	0.000611755	0.00266208
CCL4	5.80314	3.1618	0.000612428	0.00266443
CSF2RB2	-0.321252	-3.5077	0.000615084	0.0026754
RRP8	-0.120989	-3.5412	0.00061547	0.0026765
TTC3	-0.15816	-3.51518	0.000616721	0.00268136
INTS8	-0.132485	-3.2292	0.000617156	0.00268266
KYNU	-0.144516	-3.06881	0.000617956	0.00268556
PFDN2	-0.210843	-1.97955	0.000620072	0.00269417
DPP9	-0.183767	-3.47226	0.000620873	0.00269706
IMPDH1	-0.150296	-3.18923	0.000623047	0.00270592
RHOB	-0.741226	-3.34795	0.000625723	0.00271695
GM16124	-0.148355	-2.86422	0.000626132	0.00271754
ST18	-0.358904	-3.19413	0.000626034	0.00271754
XRN2	-0.623316	-3.74382	0.000627749	0.00272397
PAXIP1	-0.102996	-3.50866	0.000631164	0.00273819
DBF4	-0.110996	-3.48423	0.000631553	0.00273929
EHBP1	-0.073265	-2.52936	0.00063389	0.00274883
ZFP787	-0.15837	-3.63031	0.000634231	0.00274971
ZFP808	-0.0201626	-2.28437	0.000636206	0.00275767
BCL10	-0.238212	-2.32754	0.000639492	0.00277132
TANK	-1.26079	-3.7588	0.000640206	0.00277381
GM12758	-0.0339258	-2.73714	0.00064053	0.00277461
MTFR1	-0.0509188	-2.2296	0.000640976	0.00277594
TTLL4	-0.0805516	-3.36523	0.000642134	0.00278036
FUCA2	-0.279373	-3.58792	0.000642821	0.00278273
RETREG3	-0.190745	-3.54358	0.000644513	0.00278945
DCAF17	-0.106543	-2.61644	0.000644953	0.00279014
EIF2S1	-0.402229	-3.55306	0.000644934	0.00279014
SDAD1	-0.262444	-3.44835	0.000645922	0.00279373
MCM4	-0.128174	-3.53874	0.000647588	0.00280033
ZMYM6	-0.0954541	-3.29817	0.000648272	0.00280268
HARS	-0.195316	-3.39456	0.00065308	0.00282286
TMEM39A	-0.157054	-3.54354	0.000653754	0.00282516
TRIM3	-0.0963094	-2.99454	0.000654234	0.00282662
MTPAP	-0.168686	-3.60027	0.000658701	0.00284531
GCSH	-0.160236	-2.43684	0.000658991	0.00284533
BAG4	-0.0920799	-3.46221	0.000658879	0.00284533
GM29585	-0.0843032	-1.84604	0.000659907	0.00284867
GM17089	-0.064419	-3.17244	0.000660878	0.00285225
ZBED4	-0.125904	-3.54882	0.000661024	0.00285226
TMEM120B	-0.0902188	-3.31934	0.000661217	0.00285248
GM48027	-0.0580934	-3.14392	0.000661646	0.00285372
ELOA	-0.205577	-2.70789	0.000662628	0.00285733
WDR60	-0.0311759	-2.10912	0.000662856	0.0028577
MXD1	-1.09875	-2.91489	0.00066313	0.00285827
PPP1R12B	-0.211773	-3.52922	0.000663919	0.00286105
DEPTOR	-0.105164	-2.72338	0.000664889	0.00286461
ERGIC2	-0.247478	-3.58353	0.000665124	0.002865
HSPA5	-3.49051	-3.78759	0.000670603	0.00288799
TRUB2	-0.0997032	-3.21948	0.000671775	0.00289241
GM15601	-0.0275578	-2.60428	0.000672177	0.00289352
ATP11A	-0.145562	-2.8175	0.000672795	0.00289555
BAHD1	-0.121842	-3.02677	0.00067435	0.00290162
GOLGA1	-0.13422	-3.55166	0.000675426	0.00290563
CADM1	-0.769327	-3.39057	0.000676818	0.00291099
D830024N08RIK	-0.0299908	-2.76485	0.000677503	0.00291331
IFI27L2A	7.59261	3.49278	0.000678005	0.00291421
ERO1LB	-0.389422	-3.67794	0.000677961	0.00291421
ARL6IP4	-0.146273	-2.19711	0.000678658	0.00291639
GM43017	-0.0368394	-3.03165	0.000678924	0.00291691
ZFP40	-0.0559187	-2.59617	0.000680595	0.00292346
HCFC2	-0.104461	-3.44206	0.000681678	0.00292748
SPSB3	-0.0990411	-2.91686	0.000682921	0.00293219
PTCD3	-0.111884	-3.45108	0.000684935	0.00294021
FTH1	-58.4191	-3.82423	0.00068755	0.0029508
USP22	-0.187829	-3.6166	0.00068772	0.00295089
USP49	-0.0560105	-2.60369	0.000688613	0.00295409
NOMO1	-0.119555	-3.12295	0.000689092	0.00295551
SELENOS	-0.150048	-0.975935	0.000690444	0.00296067
ZC3H7B	-0.0708561	-3.35232	0.00069133	0.00296384
KRR1	-0.223638	-3.53378	0.000692879	0.00296984
HIST1H2BP	-0.0196798	-2.50002	0.000693545	0.00297206
SNRPD2	-0.507561	-3.05349	0.000694756	0.00297661
RPS11	-6.93948	-3.48705	0.00069763	0.00298829
HMMR	-0.0396251	-2.64648	0.000698921	0.00299317
GM15261	-0.0551452	-3.00845	0.000701286	0.00300266
DNTTIP1	-0.195736	-3.43216	0.000704552	0.003016
CCPG1	-0.132596	-3.24883	0.000704909	0.00301688
RHOA	-1.45446	-3.44835	0.000706921	0.00302484
SFT2D2	-0.162616	-3.50651	0.000707579	0.00302636
NAA60	-0.165974	-3.55709	0.000707536	0.00302636
ISCU	-0.263551	-2.69194	0.000712132	0.00304453
ALDH16A1	-0.145446	-3.58519	0.000712016	0.00304453
ST3GAL1	-0.649078	-3.66073	0.000712987	0.00304754
JPX	-0.0636215	-3.26566	0.000715943	0.00305952
RPL19	-8.87532	-3.78717	0.000718533	0.00306993
GSK3A	-0.198942	-3.57545	0.000725348	0.00309838
ANXA11	-0.454129	-3.24565	0.000727702	0.00310711
ARL13B	-0.199179	-3.57179	0.00072769	0.00310711
MYEF2	-0.140782	-3.52477	0.000729403	0.00311371
BCKDHA	-0.111022	-3.4322	0.000731183	0.00312064
URB1	-0.0654227	-3.21531	0.000731688	0.00312213
PYROXD1	-0.112428	-3.45851	0.000732154	0.00312345
VPS36	-0.304714	-3.53764	0.000732773	0.00312542
CALU	-0.238761	-3.55265	0.00073314	0.00312632
PPP1CA	-1.08543	-3.65288	0.0007368	0.00314126
RAB27A	-0.11842	-2.94897	0.000737369	0.00314157
SF3B4	-0.175843	-3.2702	0.000737076	0.00314157
KLF16	-0.0777622	-3.37749	0.000737328	0.00314157
MMADHC	-0.202823	-3.5317	0.0007375	0.00314157
SLC7A6OS	-0.168952	-3.43226	0.000738034	0.00314317
RNF11	-0.183237	-3.37922	0.000738234	0.00314335
4930595D18RIK	-0.0842053	-2.8779	0.000744063	0.0031675
TLR1	-0.269426	-3.58281	0.000744967	0.00317067
ZBTB45	-0.0732425	-3.11947	0.000745757	0.00317336
MMD	-0.174323	-3.37158	0.000747824	0.00318148
ATRIP	-0.0798148	-3.26806	0.000750272	0.00319121
TMCO4	-0.13533	-3.49442	0.0007563	0.00321616
PSME3	-0.21187	-3.61998	0.000758488	0.00322479
CTDNEP1	-0.348663	-3.62305	0.000759855	0.00322991
H2-T22	0.552934	3.25815	0.000766864	0.00325866
ZDHHC13	-0.160645	-3.47988	0.000766944	0.00325866
PSMB7	-0.519507	-3.76162	0.000769317	0.00326805
SEC11A	-0.335555	-2.79888	0.000770331	0.00327122
ZKSCAN14	-0.0818668	-3.20885	0.000770393	0.00327122
FAM234A	-0.192296	-3.17907	0.000772854	0.00328098
YIPF4	-0.246799	-3.62699	0.000775865	0.00329306
PDCD4	-0.0972925	-2.72783	0.000776406	0.00329466
CBFA2T3	-0.351104	-3.54989	0.00077781	0.00329991
FAM111A	-0.515468	-3.02968	0.000779784	0.00330759
MID1IP1	-0.127317	-3.46813	0.000781964	0.00331613
NSDHL	-0.0875674	-3.23784	0.000783764	0.00332306
ZFP97	-0.0363319	-2.84583	0.000785448	0.00332949
SETD7	-0.190654	-3.54989	0.000786519	0.00333333
TMEM248	-0.232803	-3.66653	0.000786851	0.00333403
KBTBD2	-0.168431	-3.53807	0.000787086	0.00333432
STK38L	-0.230915	-3.17945	0.000790064	0.00334622
DPF2	-0.202429	-3.60012	0.000790565	0.00334763
TCP11L1	-0.167563	-3.54275	0.00079074	0.00334767
1700109H08RIK	-0.0802111	-3.2534	0.00079436	0.00336228
DUT	#NUM!	#NUM!	0.000795217	0.00336448
PLEKHA5	#NUM!	#NUM!	0.000795217	0.00336448
SSBP1	-0.175149	-2.18604	0.000796695	0.00337002
SENP1	-0.194218	-3.29917	0.0007972	0.00337145
ARHGAP9	-0.25882	-3.32956	0.000797661	0.00337268
MFN1	-0.123062	-3.38156	0.000798694	0.00337634
IRAK4	-0.261037	-3.64257	0.000804622	0.00340068
TAX1BP1	-1.09654	-3.25803	0.000805029	0.00340168
MSANTD2	-0.151713	-3.51696	0.000805345	0.00340229
TWSG1	-0.0939034	-3.16781	0.000806901	0.00340815
CCNYL1	-0.0907448	-2.76093	0.000810441	0.00342237
RFK	-0.142476	-3.38667	0.000810639	0.00342249
SLC12A7	-0.122405	-2.51434	0.000816603	0.00344694
SPTBN1	-0.242174	-3.1738	0.000818223	0.00345305
RPL21	-4.08284	-3.77392	0.00082018	0.00346058
GM10634	-0.0580891	-2.72136	0.000821837	0.00346684
BEST1	-0.0336539	-2.94234	0.000822657	0.00346956
GM36161	-0.15735	-3.40026	0.000823041	0.00347045
H2AFY	-1.26618	-3.5996	0.000823278	0.00347072
CDC37	-0.443498	-3.45732	0.000823716	0.00347183
KNSTRN	-0.0363655	-2.29854	0.000825008	0.00347585
ZC3H12D	-0.135938	-3.01118	0.000825017	0.00347585
GORASP1	-0.0126135	-0.778739	0.000825534	0.00347729
UNG	-0.0344594	-2.87974	0.000826812	0.00348195
MIOS	-0.0675385	-2.38723	0.000827332	0.00348278
METTL1	-0.174001	-3.50825	0.000827358	0.00348278
INTS3	-0.117636	-3.49141	0.000832491	0.00350365
GANAB	-0.190281	-2.86309	0.000833587	0.00350752
CSRNP1	-0.25545	-1.85972	0.000834371	0.00351008
FANCM	-0.0450675	-2.89826	0.000835923	0.00351587
HIST2H2BE	-0.0423555	-3.0412	0.000837958	0.00352369
TBKBP1	-0.168342	-3.52802	0.000838722	0.00352616
ALDH9A1	-0.242251	-3.55627	0.000839206	0.00352745
H3F3A	-4.10119	-3.70521	0.00084219	0.00353925
DPM3	-0.288992	-3.31138	0.000844272	0.00354725
ZBTB2	-0.160654	-3.4191	0.00084461	0.00354793
PLPBP	-0.177134	-3.0911	0.000845212	0.00354971
ZHX1	-0.151473	-3.51011	0.000848551	0.00356299
HDAC6	-0.057359	-3.22435	0.000849572	0.00356653
CH25H	0.146499	0.89102	0.0008502	0.00356823
NCAPD3	-0.0920322	-3.36466	0.000850405	0.00356823
UFD1	-0.229728	-3.59215	0.000850514	0.00356823
GM7072	-0.161278	-3.51983	0.000852089	0.00357409
ATP6AP1	-0.385361	-2.89079	0.000853552	0.00357948
TMEM50A	-0.624205	-2.77371	0.000855446	0.00358667
SIKE1	-0.135508	-2.33219	0.000857203	0.00359328
ALMS1	-0.108337	-3.20462	0.000861821	0.00361188
CABIN1	-0.199962	-3.58214	0.00086214	0.00361246
RBM17	-0.263708	-3.54973	0.000863547	0.0036176
DNAJC25	-0.15566	-3.48833	0.000864148	0.00361935
COX7A2L	-0.724175	-3.70168	0.000864569	0.00362036
KCNK6	-0.104617	-3.01135	0.000865651	0.00362413
ERLIN2	-0.147402	-3.3887	0.000866633	0.00362748
1810009A15RIK	-0.0122192	-0.536434	0.000869616	0.00363921
PBX3	-0.371908	-3.18863	0.000874635	0.00365944
CTSK	-0.141635	-2.83256	0.000875927	0.00366408
TNFAIP1	-0.153252	-3.46904	0.000876305	0.0036649
TSNAX	-0.147786	-3.12802	0.000877093	0.00366743
CCNC	-0.188846	-3.50359	0.000878948	0.00367441
SENP3	-0.170625	-3.27379	0.000880509	0.00368017
TIGAR	-0.0452806	-2.29742	0.000883149	0.00369002
MMGT1	-0.0800399	-3.30691	0.000883604	0.00369002
TRIM36	-0.190638	-3.3979	0.000883517	0.00369002
DNASE2A	-0.322399	-3.58039	0.000883251	0.00369002
CPNE3	-0.298993	-3.62846	0.000884548	0.00369319
PRELID3B	-0.241804	-3.63728	0.000890099	0.00371559
SLC25A1	-0.174698	-3.21452	0.000890875	0.00371805
GM32312	-0.00878185	-0.825722	0.000893186	0.00372692
FTX	-0.0938202	-3.16038	0.000894307	0.00373082
ZKSCAN17	-0.179019	-3.40434	0.000897317	0.0037426
NET1	-0.105355	-2.76833	0.000905066	0.00377413
VBP1	-0.200824	-3.49545	0.00090539	0.00377469
GM20721	-0.0472725	-2.9651	0.000905773	0.0037755
GM16337	-0.0512617	-3.10153	0.000906325	0.00377701
SELENOW	1.22039	3.2098	0.000907562	0.00378138
RO60	-0.084937	-2.99671	0.000908873	0.00378606
TMSB15B2	-0.0279555	-2.6716	0.000909995	0.00378994
SNRPD1	-0.422117	-2.96681	0.000910845	0.0037919
NUDT13	-0.123321	-2.99742	0.000910744	0.0037919
PRXL2C	-0.123265	-2.57262	0.000911087	0.00379212
ID1	-0.0655344	-1.00518	0.000911566	0.00379332
GM11468	-0.00543405	-0.660766	0.000912171	0.0037949
FAM149B	-0.0931419	-3.17373	0.000912516	0.0037949
CSTB	-3.27884	-3.66607	0.000912397	0.0037949
VAV2	-0.138822	-3.39913	0.000913679	0.00379895
GM26827	-0.0635372	-3.07067	0.0009162	0.00380864
SSR2	-0.00152111	-0.0134317	0.000922652	0.00383466
TSPAN4	-0.139826	-3.3845	0.000927577	0.00385433
HIST1H4M	-0.0415218	-3.07637	0.00092785	0.00385466
INTS6L	-0.135821	-2.79663	0.000930723	0.0038658
LYRM1	-0.0967424	-2.71504	0.000940197	0.00390434
GM15738	-0.0398325	-2.90089	0.000941864	0.00391045
CSRP1	0.209049	3.88056	0.000942872	0.00391382
PLEKHG3	-0.201186	-3.51099	0.00094505	0.00392205
STX5A	-0.237142	-3.48498	0.000946183	0.00392593
GM27010	-0.0446518	-3.03974	0.000947923	0.00393152
FASN	-0.0708134	-3.14439	0.000947779	0.00393152
SLC25A46	-0.139954	-3.24198	0.000955124	0.00396057
BCKDHB	-0.109175	-3.30717	0.000956589	0.00396582
SLC25A39	-0.19331	-2.60696	0.000957326	0.00396805
OIP5OS1	-0.212391	-3.14733	0.00095826	0.0039711
4933434E20RIK	-0.219365	-3.36975	0.000958712	0.00397215
KLC2	-0.0494333	-2.87747	0.000960492	0.0039787
POLD3	-0.197067	-3.42913	0.000962899	0.00398784
ANAPC2	-0.175038	-3.5508	0.000964749	0.00399468
DCAF11	-0.150082	-3.0581	0.000967209	0.00400403
RAB43	-0.456454	-1.77597	0.000968315	0.00400778
H2-Q4	0.233307	2.91044	0.00096894	0.00400954
TTC27	-0.132487	-3.24371	0.000970488	0.00401511
ERCC8	-0.0900031	-3.30089	0.000972377	0.00402209
NOL8	-0.120286	-3.19943	0.000976622	0.00403882
RNF219	-0.0782247	-3.21736	0.000978412	0.00404538
NOL6	-0.094712	-3.39495	0.0009803	0.00405235
SYNE1	-0.162014	-3.32466	0.000981716	0.00405737
AZI2	-0.312767	-3.44287	0.000985331	0.00407146
ADCY9	-0.133945	-3.27497	0.00098882	0.00408504
GM17749	-0.133421	-3.18007	0.000989146	0.00408554
GM16286	-0.305494	-3.51855	0.000993442	0.00410244
NONO	-0.352228	-3.407	0.000997659	0.004119
ZXDC	-0.0995916	-3.38905	0.00100056	0.00413011
2310022A10RIK	-0.229259	-3.5511	0.00100104	0.00413127
SIRPB1C	-0.683153	-3.6137	0.00100372	0.00414145
KCTD3	-0.0823896	-3.21465	0.00100806	0.00415764
AGPAT1	-0.144703	-3.4539	0.00100799	0.00415764
NSUN3	-0.0975247	-3.26746	0.00100836	0.00415805
POLM	-0.0728885	-3.27262	0.00100946	0.00416172
AP1S2	-0.264381	-2.88834	0.00101299	0.0041754
CEP135	-0.132767	-3.41682	0.0010157	0.00418571
KCTD9	-0.0909696	-3.19882	0.00102072	0.00420551
SHC1	-0.0860626	-1.99847	0.00102391	0.00421779
DNMT3AOS	-0.0411385	-2.7206	0.00102445	0.00421915
DAP3	-0.210098	-3.0703	0.00102677	0.00422782
AK157302	-0.000417876	-0.0697911	0.00103181	0.00424773
GYPC	-0.0922147	-3.18025	0.00103695	0.00426802
SNRPC	-0.349714	-3.25327	0.00103732	0.00426864
8030453O22RIK	-0.0625461	-2.95485	0.00104035	0.00428023
ACAT1	-0.16121	-2.34943	0.00104228	0.00428727
4930444A19RIK	-0.0582674	-2.88951	0.00104336	0.00429085
MTIF3	-0.0961331	-3.35221	0.00104686	0.00430436
WDR46	-0.0839041	-2.52613	0.00104739	0.00430563
IRAK3	-0.236529	-3.03752	0.0010519	0.00432242
TMED2	-0.605385	-3.28315	0.00105181	0.00432242
SSR4	-1.17076	-3.63608	0.0010539	0.00432976
CHIC1	#NUM!	#NUM!	0.00105413	0.00432979
PPIA	-4.58585	-3.66121	0.00105483	0.00433177
CHORDC1	-0.217957	-3.43498	0.00106104	0.0043564
MVB12B	-0.114097	-3.29593	0.0010615	0.00435737
GM9733	-0.475393	-3.34575	0.00106204	0.0043587
FCGR3	-1.83962	-3.69391	0.00106604	0.00437422
GM30489	-0.0332446	-2.73277	0.00106825	0.0043815
GM45014	-0.0332446	-2.73277	0.00106825	0.0043815
CAMSAP1	-0.0929238	-3.3213	0.00107871	0.00442349
USP38	-0.240742	-3.42868	0.00107957	0.00442611
DUSP6	-0.28888	-3.1618	0.00108207	0.00443543
SUCLA2	-0.170836	-3.16229	0.00108258	0.00443661
TLR2	-0.580349	-3.44384	0.00108412	0.00444204
PRPSAP2	-0.128236	-3.43082	0.00108537	0.00444622
ADAP2OS	-0.200294	-3.53331	0.00109016	0.00446493
ATPAF1	-0.0978876	-3.38424	0.001093	0.00447566
MDC1	-0.0961578	-3.14241	0.00109423	0.00447979
PSMF1	-0.137555	-3.44564	0.00109528	0.00448315
SPRTN	-0.0775924	-3.12526	0.00109817	0.00449408
ZFP652OS	-0.0379745	-2.87542	0.00110087	0.00450418
NSUN4	-0.0851922	-3.26723	0.00110446	0.00451798
TEX10	-0.158455	-3.39612	0.00110747	0.00452932
2610001J05RIK	-0.232337	-2.54275	0.00111158	0.00454495
CDC26	-0.186954	-2.7295	0.00111497	0.00454495
PPAT	-0.0866033	-3.26872	0.00111237	0.00454495
1700123J17RIK	#NUM!	#NUM!	0.00111743	0.00454495
4930452B06RIK	#NUM!	#NUM!	0.00111743	0.00454495
ARHGAP15OS	#NUM!	#NUM!	0.00111743	0.00454495
ASPM	#NUM!	#NUM!	0.00111743	0.00454495
C2CD4B	#NUM!	#NUM!	0.00111743	0.00454495
CHST10	#NUM!	#NUM!	0.00111743	0.00454495
CNTN3	#NUM!	#NUM!	0.00111743	0.00454495
DLG2	#NUM!	#NUM!	0.00111743	0.00454495
E2F7	#NUM!	#NUM!	0.00111743	0.00454495
GAD1	#NUM!	#NUM!	0.00111743	0.00454495
GM14540	#NUM!	#NUM!	0.00111743	0.00454495
GM15444	#NUM!	#NUM!	0.00111743	0.00454495
GM16225	#NUM!	#NUM!	0.00111743	0.00454495
GM33148	#NUM!	#NUM!	0.00111743	0.00454495
GM49180	#NUM!	#NUM!	0.00111743	0.00454495
GPR141B	#NUM!	#NUM!	0.00111743	0.00454495
GPR22	#NUM!	#NUM!	0.00111743	0.00454495
HIST1H2BN	#NUM!	#NUM!	0.00111743	0.00454495
KCNQ3	#NUM!	#NUM!	0.00111743	0.00454495
KIF14	#NUM!	#NUM!	0.00111743	0.00454495
LTA	#NUM!	#NUM!	0.00111743	0.00454495
OLFR46	#NUM!	#NUM!	0.00111743	0.00454495
PADI3	#NUM!	#NUM!	0.00111743	0.00454495
PAPPA2	#NUM!	#NUM!	0.00111743	0.00454495
DLGAP1	-0.0504973	-1.48825	0.0011198	0.00455368
LATS2	-0.279652	-3.23695	0.00112014	0.00455415
NARF	-0.167705	-3.42466	0.00112289	0.00456439
FBXL2	-0.148524	-3.32382	0.00112686	0.0045796
CCT5	-0.517052	-3.17076	0.00113225	0.00460058
STRIP1	-0.135958	-3.21827	0.00113278	0.00460179
TRMT10A	-0.0908903	-3.27747	0.00113732	0.00461928
UHRF1BP1	-0.0945666	-2.89172	0.00113857	0.00462345
MPLKIP	-0.174295	-3.05906	0.00114036	0.00462975
IFI204	-1.94326	-3.44526	0.00114299	0.00463949
IFT52	-0.196212	-3.50219	0.00114739	0.0046564
CAAA01118383.1	-0.133583	-2.25763	0.00114993	0.00466577
BNIP2	-0.464361	-3.28604	0.00115145	0.00467098
CAMK1	-0.234543	-2.57225	0.00115183	0.00467159
GTF2H3	-0.0580107	-3.07967	0.00115383	0.00467873
PHTF1OS	-0.0251766	-2.68119	0.00115755	0.00469001
GM48357	-0.0251766	-2.68119	0.00115755	0.00469001
GM50431	-0.0251766	-2.68119	0.00115755	0.00469001
E230001N04RIK	-0.0251766	-2.68119	0.00115755	0.00469001
PPP2CA	-0.559094	-2.64397	0.00115993	0.00469872
ZGRF1	-0.0714879	-3.0189	0.00116063	0.0047006
6720427I07RIK	-0.176349	-3.41457	0.00116087	0.00470061
GTPBP2	-0.177297	-2.84508	0.00116263	0.00470658
CINP	-0.150825	-3.24596	0.00116281	0.00470658
GM15346	-0.0316519	-2.85736	0.00116848	0.00472759
STX17	-0.137432	-3.35705	0.00116841	0.00472759
HSPE1	-0.860394	-3.48263	0.00117039	0.00473437
CIPC	-0.110697	-3.35233	0.00117075	0.00473488
EML3	-0.117383	-3.42871	0.00117103	0.00473506
ZFAND4	-0.0471136	-2.93298	0.00117169	0.00473675
PKP4	-0.244072	-3.21759	0.0011737	0.00474392
B3GNT2	-0.330147	-3.28525	0.00117594	0.00475103
TFPT	-0.110571	-3.43974	0.0011758	0.00475103
BAG3	-0.327636	-2.94721	0.00117884	0.00476181
TRAF7	-0.142276	-3.2122	0.00117941	0.00476314
TANC2	-0.239978	-3.27283	0.00118223	0.00477359
KLF10	-0.298907	-3.17186	0.00118432	0.00478105
TENT4A	-0.170535	-3.3036	0.0011859	0.00478646
UBE2C	-0.0572595	-3.02728	0.00119208	0.00481031
PYGO2	-0.0967382	-3.37996	0.00119229	0.00481031
CCDC122	-0.104951	-3.29895	0.00120004	0.00484061
SEC24C	-0.194066	-3.45654	0.00120552	0.00486173
ZUP1	-0.49611	-3.49169	0.00120597	0.00486257
CCNF	-0.185924	-2.91215	0.00120834	0.00487114
ASH2L	-0.134592	-2.95121	0.00120916	0.00487346
ALS2	-0.118126	-3.33153	0.00121022	0.00487676
ERP44	-0.390535	-3.5743	0.00121673	0.00490197
RFT1	-0.105619	-3.20993	0.0012203	0.00491539
CALCRL	-0.236231	-3.19685	0.00122175	0.00492022
NDUFC1	-0.563172	-2.70059	0.00122518	0.00493241
1600020E01RIK	-0.145621	-2.97448	0.00122527	0.00493241
DMAC2	-0.0852551	-3.32827	0.00122948	0.00494838
CNKSR3	-0.0854692	-1.91635	0.00123202	0.00495761
UBN1	-0.329572	-3.33218	0.00123237	0.00495799
ATP1A3	-0.216938	-3.24219	0.00123877	0.00498273
CD74	38.403	3.66607	0.00124104	0.00499088
POGZ	-0.127648	-3.30138	0.0012423	0.00499495
TMEM150B	-0.073735	-2.91158	0.00124306	0.00499646
PLEKHM1	-0.207381	-3.46146	0.00124318	0.00499646
TTC9C	-0.132206	-3.12456	0.00124683	0.00501013
RFXAP	-0.147054	-3.01267	0.00124988	0.00502139
GM42836	-0.0320076	-2.60569	0.00125456	0.00503915
ZMPSTE24	-0.168396	-3.08212	0.00125561	0.00504239
C1D	-0.225469	-3.0717	0.00125646	0.00504477
GM43328	-0.0586148	-2.95517	0.00125795	0.00504974
GM48099	-0.108852	-2.53215	0.00125958	0.00505528
SNRK	-0.118436	-3.07504	0.00126035	0.00505735
SVBP	0.152501	1.37939	0.00126098	0.00505884
RNASEK	-0.665907	-3.46385	0.00126193	0.00506163
ANPEP	-0.352093	-3.38654	0.00126669	0.00507973
CCNG1	-0.259847	-3.49634	0.00127053	0.00509409
KLF9	-0.14344	-3.27942	0.00127218	0.00509971
VPS26B	-0.107776	-3.23234	0.00127346	0.00510378
GLMN	-0.0857062	-3.2341	0.00127532	0.00511022
PPBP	-0.183555	-2.06797	0.00127729	0.00511709
HSPA14	-0.210092	-3.13962	0.00128437	0.00514339
SBF1	-0.148699	-3.42573	0.00128433	0.00514339
CDO1	-0.035658	-2.77587	0.00128484	0.00514424
ATP5A1	-1.01702	-3.19374	0.00129342	0.00517757
HEATR3	-0.130527	-3.28858	0.00129462	0.00518029
TMEM63A	-0.125984	-3.40825	0.00129457	0.00518029
SIAH1A	-0.144568	-3.40331	0.00129603	0.0051849
SLC26A6	-0.0440066	-2.69295	0.00130237	0.00520923
EXT2	-0.101267	-2.42217	0.00130758	0.005229
DVL3	-0.095023	-3.29066	0.00130892	0.00523332
WDFY1	-0.210538	-3.46423	0.00131351	0.00525061
MAN2B1	-0.648423	-3.44523	0.00131422	0.00525242
ANKRA2	-0.130655	-3.3466	0.0013168	0.00526168
GIT1	-0.101986	-3.14983	0.00131784	0.00526477
PON2	-0.245539	-3.2411	0.00132047	0.00527424
TRMT61B	-0.175052	-3.06901	0.00132569	0.00529404
VAMP7	-0.134717	-2.79427	0.00132703	0.00529831
RUBCN	-0.101993	-3.06384	0.00132897	0.00530501
GM42670	-0.0436295	-2.92417	0.00133129	0.0053132
TRDMT1	-0.0853221	-3.12674	0.00133472	0.00532584
PPEF2	-0.0550078	-2.79943	0.00133528	0.00532701
SPDL1	-0.104245	-3.16581	0.00133944	0.00534253
UBA1	-0.392515	-3.14035	0.00134192	0.00535136
SSX2IP	-0.0609038	-2.9537	0.00134452	0.00536064
JUNOS	-0.190237	-3.16728	0.00134569	0.00536423
UBFD1	-0.144096	-3.39462	0.00134835	0.00537379
PPP2R5D	-0.00669449	-0.238797	0.00134873	0.00537423
COMMD3	-0.14753	-1.69772	0.00135108	0.00538252
SLC4A8	0.0727163	4.20187	0.00135166	0.00538373
CKAP2L	-0.0615629	-2.80789	0.00135347	0.00538987
CLCN7	-0.224466	-2.58386	0.00135406	0.00539114
GLB1	-0.190265	-3.46853	0.0013618	0.00542089
TXN1	3.56731	3.62078	0.00136416	0.00542922
MEAK7	-0.0449822	-3.00122	0.00136589	0.00543501
POU2F2	-0.750623	-3.25744	0.00136782	0.00544163
RUVBL1	-0.103576	-2.12177	0.00137169	0.00545594
CERS2	-0.315922	-2.64798	0.0013774	0.00547756
ZC3H6	-0.08425	-3.13784	0.00137869	0.00548159
TRIM5	-0.119424	-3.06073	0.00138172	0.00549255
RABGEF1	-0.472569	-2.96132	0.0013827	0.00549535
MGAT4B	-0.113521	-2.54335	0.00138327	0.00549652
IP6K2	-0.0762971	-2.73547	0.00139266	0.00553271
CHMP2B	-0.238254	-3.50851	0.00139407	0.00553724
XPOT	-0.156337	-3.39259	0.00139464	0.00553838
SLC24A5	#NUM!	#NUM!	0.00139797	0.0055494
TANC1	#NUM!	#NUM!	0.00139797	0.0055494
POLB	-0.249152	-2.74194	0.00140084	0.00555968
RBM15	-0.106498	-3.34118	0.00140287	0.00556664
ARAF	-0.162661	-3.13138	0.00141677	0.00562069
EMC3	-0.205955	-2.91745	0.00141972	0.00563017
ZFP598	-0.0994411	-3.10049	0.00141949	0.00563017
TAF5L	-0.130291	-3.38133	0.00143024	0.00567077
DHRS9	-0.126651	-3.01972	0.00143073	0.00567158
EMC7	-0.32921	-3.14255	0.00143698	0.00569523
TUBA1C	-0.432569	-3.11287	0.00143954	0.00570423
TRMT2A	-0.106804	-3.2956	0.00144005	0.00570512
NEDD1	-0.101213	-2.95544	0.00144286	0.00571445
ZFP809	-0.108183	-3.2479	0.00144298	0.00571445
MAN1B1	-0.203245	-3.31888	0.00144408	0.00571769
TWF1	-0.248865	-3.3504	0.0014542	0.00575663
GM48250	-0.0244916	-2.36785	0.00145551	0.00576066
RGS9	-0.0193303	-1.53933	0.00145896	0.00577318
KYAT3	-0.051793	-2.93544	0.00146036	0.00577757
CHERP	-0.149313	-3.39808	0.00146209	0.00578326
TIPRL	-0.203035	-3.41516	0.00146476	0.00579267
SNTB1	-0.0792056	-2.98441	0.00146884	0.00580728
ENTPD1	-1.34794	-3.45348	0.00146903	0.00580728
TRP53BP1	-0.108503	-3.2	0.0014765	0.00583563
CDADC1	-0.129655	-3.31261	0.00147701	0.0058365
MFSD6	-0.124208	-3.12948	0.00148228	0.00585616
SF3A2	-0.140483	-3.29613	0.00148613	0.00587025
EIF4A1	-1.50925	-3.00494	0.00148647	0.00587042
SNHG4.1	-0.02314	-2.59041	0.0014968	0.00590888
HIST1H2AI	-0.02314	-2.59041	0.0014968	0.00590888
YTHDC2	-0.118927	-2.61556	0.0015002	0.00592112
SMARCB1	-0.165469	-2.40299	0.00150148	0.005925
TRIM41	-0.114623	-2.19161	0.00150636	0.00594309
UBE2Z	-0.176961	-2.70483	0.00150955	0.00595448
SLAMF7	-0.504511	-1.39381	0.00151665	0.00598131
SRPRB	-0.131479	-2.87837	0.00151745	0.00598328
GM26936	-0.0312286	-2.63982	0.00151858	0.00598658
PRMT5	-0.100354	-2.96922	0.00152164	0.00599747
RP9	-0.292916	-2.95106	0.00152957	0.00602754
GM10130	-0.0518994	-3.04691	0.00153136	0.00603338
KNOP1	-0.181188	-3.13234	0.00153347	0.00604049
PDGFA	-0.0584799	-2.07937	0.00153404	0.00604155
ATXN7L1OS1	-0.0395228	-2.40309	0.00153739	0.00605303
GM10353	-0.0319154	-2.56043	0.00153756	0.00605303
GM30881	-0.0672271	-3.00721	0.001541	0.00606539
AREL1	-0.192628	-3.45587	0.00154252	0.00607017
SUCO	-0.32736	-3.10543	0.00154401	0.00607484
IRF2BP1	-0.0769942	-3.12548	0.00154516	0.00607819
CLIP2	-0.188456	-3.40945	0.00154651	0.00608227
SCAF1	-0.148973	-3.03024	0.00154744	0.00608474
AQP9	-0.0392825	-2.06059	0.00154848	0.00608765
TRAPPC13	-0.121719	-3.11727	0.00155049	0.00609433
GMIP	-0.262287	-3.10134	0.00156551	0.00615095
EXOC8	-0.0772302	-3.21304	0.00156542	0.00615095
SEPT2	-0.0821497	-3.14727	0.00156645	0.00615345
ST8SIA6	-0.0467515	-2.58034	0.00157027	0.00616726
RBM4	-0.129859	-3.32407	0.0015724	0.00617441
IGSF8	-0.180435	-2.62833	0.00157568	0.00618607
ZDHHC7	-0.13377	-3.37679	0.00158858	0.00623548
SNRPB	-0.685412	-3.50867	0.00159383	0.00625485
MIER3	-0.0656282	-1.60269	0.00159913	0.00627445
CCDC43	-0.114373	-3.26008	0.00160011	0.00627702
ZFP677	-0.057343	-3.06448	0.00160368	0.00628982
NOP16	-0.133447	-3.3203	0.00161104	0.00631742
GCN1	-0.150434	-3.37028	0.00162305	0.00636328
4930523C07RIK	-0.393123	-2.93438	0.00162795	0.00638125
RTL8A	-0.0517273	-2.84934	0.00162921	0.00638493
RAD9A	-0.0899066	-3.22688	0.00163465	0.006405
NAA30	-0.109928	-3.32055	0.00163781	0.00641612
USP30	-0.0643852	-2.92599	0.00163941	0.00642113
DIS3L	-0.0728442	-2.67512	0.00164027	0.00642323
CISH	-0.258669	-3.32349	0.00164317	0.00643332
ACCS	-0.0586777	-2.8717	0.00164363	0.00643386
GM48765	-0.0639911	-3.13843	0.00165028	0.00645865
NIPA2	-0.575692	-3.34934	0.00165137	0.00646163
NPHS1	-0.0296487	-2.77026	0.00165478	0.00647374
RCSD1	-0.154043	-3.21032	0.00165693	0.00648085
AGGF1	-0.218125	-3.44411	0.00166122	0.00649635
ICE2	-0.0754473	-3.13625	0.00166509	0.00651025
UBE2L6	0.253147	3.0568	0.00166713	0.00651695
SH2B2	-0.353684	-3.39987	0.0016675	0.00651709
DHCR7	-0.0656247	-2.56969	0.00166811	0.00651821
GM16196	-0.0591815	-2.36064	0.00168084	0.0065657
PUS7	-0.0859794	-3.13272	0.00168092	0.0065657
MYO1D	-0.0388624	-1.84914	0.00168223	0.00656952
SLBP	-0.202338	-3.23142	0.0016895	0.00659663
RNF144A	-0.104447	-2.98233	0.00169048	0.00659916
1810034E14RIK	-0.044659	-2.9009	0.00169247	0.00660565
ZFP595	-0.0667229	-2.87874	0.00169717	0.00662142
TXLNG	-0.168329	-3.34328	0.00169711	0.00662142
PLPP5	-0.08648	-3.01746	0.00169981	0.00663044
GPR55	-0.0668119	-2.76058	0.00170453	0.00664753
RALY	-0.164727	-1.4554	0.00170678	0.00665502
DOP1B	-0.236616	-3.2622	0.00171181	0.00667333
IZUMO1R	-0.0223254	-2.24394	0.00171728	0.00669332
2210408F21RIK	-0.133771	-3.19737	0.00172319	0.00671506
ZRSR2	-0.209919	-3.11333	0.00172845	0.00673426
POLE	-0.0205576	-1.80892	0.00173517	0.00675913
SLC12A9	-0.192544	-3.05293	0.00174285	0.00678771
PRKCSH	-0.235551	-3.35663	0.00174524	0.0067957
TMEM237	0.0456932	2.85695	0.00174573	0.00679628
NDUFB4	-0.43954	-3.16743	0.00175001	0.00681161
ARHGAP4	-0.21529	-3.17601	0.00175291	0.00682156
OLA1	-0.310634	-3.21629	0.00175442	0.00682611
P2RY1	-0.0493918	-2.78697	0.00175563	0.00682818
HERC3	-0.106338	-3.18589	0.0017554	0.00682818
MAPK7	-0.110964	-3.12357	0.00175703	0.00683228
3110021N24RIK	-0.0719145	-3.04046	0.0017648	0.00685982
AARS	-0.190317	-3.39025	0.00176446	0.00685982
CD83	-1.31194	-3.02769	0.00176557	0.00686147
RBM38	-0.0746461	-3.18827	0.00176953	0.00687554
1810044D09RIK	-0.00554939	-0.435606	0.00177478	0.0068946
IGHMBP2	-0.0626122	-3.16193	0.00177756	0.00690405
CAPZA2	-1.80705	-3.5599	0.00178066	0.00691475
5730455P16RIK	-0.0909756	-3.21327	0.00178428	0.00692748
DPY19L1	-0.223925	-3.32249	0.00179391	0.00696349
PREB	-0.207322	-3.43715	0.00179471	0.00696526
ITGA9	-0.517388	-3.23195	0.00180138	0.00698979
ERI3	-0.176439	-3.34792	0.00180804	0.00701427
INTS12	-0.155103	-3.26477	0.00180907	0.00701689
CDCA4	-0.108661	-3.08607	0.00181844	0.00705188
AXIN1	-0.186765	-3.16517	0.00182158	0.00706269
MFF	-0.235592	-3.04131	0.00182335	0.00706817
SLC24A1	-0.0284289	-2.26928	0.00182524	0.00707413
PLEKHG2	-0.175152	-3.28166	0.00183088	0.0070946
SNHG9	-0.0718291	-3.10744	0.00183546	0.00711098
ARL5B	-0.352938	-3.18762	0.00183656	0.00711385
GGA2	-0.112456	-3.17356	0.00183839	0.00711821
GPALPP1	-0.295291	-3.22131	0.00183809	0.00711821
CEP68	-0.0468186	-1.81066	0.00184065	0.00712558
COPS5	-0.211811	-2.46487	0.00184814	0.00715318
1600012H06RIK	-0.129267	-3.28523	0.00184961	0.00715748
CCL24	-0.520574	-1.2185	0.00185176	0.0071644
SS18L1	-0.0639564	-2.96561	0.00185885	0.00719047
SLC9A3R1	-0.255944	-2.29102	0.00186159	0.00719968
PRR3	-0.0819081	-2.98593	0.00186278	0.00720286
TM9SF1	-0.106245	-2.77663	0.001865	0.00721006
GM17545	-0.0210899	-2.49645	0.00187175	0.00723475
GM17546	-0.0217549	-2.36122	0.00187259	0.00723662
GNG12	-0.587741	-3.44048	0.00187376	0.00723971
GM14326	-0.103628	-3.25896	0.00187704	0.00725101
BRCC3	-0.108223	-2.13423	0.0018823	0.00726852
SEC22B	-0.186246	-3.25523	0.00188198	0.00726852
FLCN	-0.125111	-3.26356	0.0018881	0.00728951
FBXW9	-0.0485026	-2.44765	0.00189012	0.00729589
NME1	-0.753403	-3.26883	0.00189438	0.0073095
BRAP	-0.169323	-3.3386	0.00189433	0.0073095
BPNT1	-0.0789108	-2.77286	0.00189833	0.00732332
PGAM5	-0.106062	-3.23454	0.00190718	0.00735545
RTCB	-0.252307	-3.40383	0.00190739	0.00735545
EIF2B4	-0.0647426	-1.88787	0.00191642	0.00738742
ENTPD7	-0.186526	-3.15207	0.00191619	0.00738742
INTS4	-0.0945088	-3.15939	0.00191938	0.0073974
SLC25A13	-0.152006	-3.29467	0.00192184	0.00740544
MAP3K9	-0.0591115	-3.05705	0.00192927	0.00743263
DDRGK1	0.0665451	0.709944	0.0019361	0.00745754
HJURP	-0.125791	-3.34522	0.0019394	0.0074688
KMT2B	-0.160299	-3.24867	0.00194518	0.00748963
OASL2	-0.690899	-2.74275	0.0019496	0.00750518
HSPBP1	-0.102323	-2.58514	0.00195088	0.00750865
FAM57B	-0.0461487	-2.94667	0.00195754	0.00753154
MANEA	-0.0760783	-3.14296	0.00195757	0.00753154
SLC2A6	0.127717	2.33557	0.00196103	0.0075434
MPP1	-0.443594	-2.91422	0.00196636	0.00756244
DTYMK	-0.151789	-3.0067	0.00197095	0.00757715
GM38115	-0.0984706	-3.14923	0.00197076	0.00757715
ZC3H12A	-0.35795	-3.2931	0.00197292	0.00758328
S100A10	1.26265	1.39914	0.00197338	0.0075836
E230029C05RIK	-0.553667	-3.40812	0.00197782	0.00759918
ARPC2	-3.26915	-3.17216	0.00197896	0.00760211
GM11508	-0.0381203	-2.62352	0.00197976	0.00760374
1700037C18RIK	-0.0743679	-3.0638	0.00198091	0.00760669
KCTD18	-0.0950617	-3.26139	0.00198405	0.00761728
CMTM6	-0.257284	-3.35483	0.00198702	0.0076272
SEL1L3	-0.0466543	-2.57419	0.00198812	0.00762898
QDPR	-0.162612	-3.16849	0.00198824	0.00762898
SURF6	-0.0868131	-3.10919	0.00198884	0.00762981
PCCB	-0.0677491	-3.08051	0.00199332	0.00764551
FLRT2	-0.49716	-3.11918	0.00199437	0.00764808
TRAF3IP2	-0.0465887	-2.6406	0.00199664	0.00765533
PRDM15	-0.0725524	-3.07087	0.00200193	0.00767413
PTGER2	-0.104425	-3.20938	0.00200754	0.00769417
CHMP3	-0.212111	-2.14179	0.00200998	0.00770204
MFSD8	-0.0675447	-3.13704	0.00201092	0.00770415
NCOA7	-0.36316	-3.27243	0.0020194	0.00773517
COX15	-0.0738394	-3.01969	0.00202041	0.00773608
ARG2	-0.244495	-3.19843	0.00202019	0.00773608
NFXL1	-0.195867	-3.13695	0.00202229	0.00774178
AGPAT5	-0.337843	-3.43513	0.00202782	0.00776147
SRBD1	-0.136075	-3.15057	0.00202989	0.00776792
ZFP260	-0.119429	-3.16353	0.002031	0.00777068
ATG14	-0.0912725	-3.17405	0.00203527	0.00778553
1200007C13RIK	-0.0779563	-2.83403	0.00203949	0.00780017
ATE1	-0.137681	-3.08829	0.0020412	0.00780519
TAF5	-0.092767	-3.22417	0.00204205	0.00780697
RPL7	-3.21901	-3.34264	0.00204602	0.00782067
NIFK	-0.142426	-2.81735	0.00204671	0.00782179
MCEMP1	-0.260291	-2.91977	0.0020482	0.0078237
URGCP	-0.117385	-3.02101	0.00204812	0.0078237
ERLEC1	-0.179365	-3.11603	0.00204839	0.0078237
MFSD4B4	-0.0291663	-2.55584	0.00204985	0.00782683
ZC3H14	-0.158521	-3.34283	0.00204999	0.00782683
WAS	-0.24813	-2.40572	0.00205299	0.00783679
ADAR	-0.26238	-3.35485	0.00205491	0.00784265
RBFOX1	-0.0223254	-2.08704	0.00205959	0.00785897
GM20404	-0.0375664	-2.62617	0.00206168	0.00786548
COMMD1	-0.264945	-2.28453	0.00206544	0.00787832
GPNMB	-0.717874	-2.93244	0.00206593	0.00787867
IRF8	-1.77853	-3.3622	0.0020664	0.00787896
ARMCX3	-0.144532	-3.15163	0.00207222	0.00789965
DDX49	-0.145943	-3.34623	0.00207429	0.00790604
GM1976	-0.0608206	-2.88741	0.00208143	0.00793141
SFR1	-0.49483	-3.37361	0.00208174	0.00793141
HMGA1	-0.153124	-2.85265	0.0020829	0.0079343
RPF2	-0.149986	-2.56676	0.00208337	0.00793457
IDH3G	-0.232431	-3.37871	0.0020841	0.00793586
CCDC80	-0.125707	-2.50319	0.00209228	0.0079655
TRAPPC6B	-0.222114	-2.51771	0.00209962	0.00799189
A930006K02RIK	-0.0763175	-3.05996	0.00210006	0.00799208
ARMC9	-0.0671166	-3.06486	0.00210281	0.00800102
KIF1BP	-0.138971	-3.25303	0.00210538	0.00800925
TMTC3	-0.0875678	-3.20075	0.0021123	0.00803406
TNIP2	-0.14796	-2.66393	0.0021181	0.00805307
ACP1	-0.263926	-2.75405	0.0021179	0.00805307
NFKBIZ	-0.989637	-2.7193	0.00211901	0.00805497
PBX2	-0.156039	-3.25013	0.00212185	0.00806423
CLN5	-0.153684	-2.84892	0.00212274	0.00806609
KLHL21	-0.0454407	-2.60883	0.00212695	0.00808055
DOK3	-0.225762	-3.30503	0.00212871	0.00808568
RAB3IL1	-0.396969	-3.34925	0.00213202	0.00809674
FASTKD1	-0.0600502	-2.9549	0.0021338	0.00810197
NNAT	-0.0471363	-2.72913	0.00213558	0.0081037
RCOR3	-0.0920141	-2.90151	0.00213588	0.0081037
ZNFX1	-0.499742	-3.02099	0.00213533	0.0081037
ZFP934	-0.0656776	-3.03568	0.00213527	0.0081037
CEACAM1	-0.120267	-3.08694	0.00214564	0.00813917
PSMB6	-0.347692	-1.35373	0.00214679	0.00814202
RFX1	-0.0885157	-3.08451	0.00215271	0.0081629
4933424G06RIK	-0.0147202	-2.1773	0.00215859	0.00817435
GM4737	-0.0147202	-2.1773	0.00215859	0.00817435
GM4869	-0.0147202	-2.1773	0.00215859	0.00817435
LNX1	-0.0147202	-2.1773	0.00215859	0.00817435
GM38250	-0.0147202	-2.1773	0.00215859	0.00817435
ZFP791	-0.0147202	-2.1773	0.00215859	0.00817435
HIST1H2BM	-0.0147202	-2.1773	0.00215859	0.00817435
ANAPC13	-0.285469	-3.28705	0.00216613	0.00820136
TSPYL3	-0.032846	-2.73301	0.00217792	0.00824288
IPO13	-0.0965072	-3.1647	0.00217792	0.00824288
SLC43A3	-0.0481623	-2.62408	0.00218156	0.00825507
PRIM2	-0.155707	-3.20999	0.00218712	0.00827454
ZC3H3	-0.108872	-3.26299	0.00219119	0.00828836
FEZ2	-0.233869	-3.32024	0.00220022	0.00832096
RNASET2B	-0.185479	-3.26339	0.00220278	0.00832907
PHC2	-0.272618	-3.23643	0.00220538	0.00833733
TLE3	-0.359848	-3.25797	0.00221082	0.00835632
SLC7A5	-0.0730278	-2.94801	0.00221127	0.00835645
ANAPC7	-0.118628	-3.27813	0.00221411	0.00836557
ZFP947	-0.0363981	-2.59827	0.00221572	0.00837009
SAMD11	-0.0190183	-2.39833	0.00222049	0.008377
A830035O19RIK	-0.0190183	-2.39833	0.00222049	0.008377
GM15747	-0.0190183	-2.39833	0.00222049	0.008377
CFAP77	-0.0190183	-2.39833	0.00222049	0.008377
GM26652	-0.0190183	-2.39833	0.00222049	0.008377
ZFP459	-0.0190183	-2.39833	0.00222049	0.008377
GM26901	-0.0190183	-2.39833	0.00222049	0.008377
4921511C10RIK	-0.0530619	-2.72156	0.00222574	0.00839364
H2AFZ	-2.56821	-3.26026	0.00222535	0.00839364
ITPRIPL2	-0.320545	-2.6667	0.00222888	0.00840391
SNX19	-0.0946115	-3.02893	0.00223518	0.00842607
DMXL2	-0.197614	-2.85908	0.00223881	0.00843815
PDLIM4	0.207026	3.56537	0.00224278	0.00845156
DNAJC24	-0.137615	-2.74698	0.0022435	0.00845267
PLXNA1	-0.149727	-3.25968	0.00224698	0.00846417
IL10RA	-0.570285	-3.47313	0.00225192	0.0084812
MCRS1	-0.102256	-2.35788	0.00225297	0.00848353
IGSF6	-0.418428	-2.65543	0.00225846	0.00850262
VDAC2	-0.967661	-3.43382	0.00227199	0.00855193
NME4	-0.0650217	-2.95051	0.00227362	0.00855484
ARL14EP	-0.0921827	-3.18234	0.00227322	0.00855484
MVK	-0.0942573	-3.03049	0.00227495	0.00855826
IPMK	-0.124184	-1.9375	0.00227816	0.00856709
CLUH	-0.139757	-3.26399	0.00227793	0.00856709
CDC42	-1.94876	-2.9964	0.00228307	0.00858394
DGCR2	-0.149937	-3.22914	0.0022848	0.00858884
MCM7	-0.0722115	-2.58614	0.00228904	0.00860317
CRTC2	-0.0887617	-2.57588	0.00230315	0.00865455
THG1L	-0.0511735	-2.97554	0.00230386	0.0086556
ZFP942	-0.116687	-3.13307	0.00230593	0.00866174
GPX3	-0.0412046	-1.80632	0.00230773	0.00866689
DGKQ	-0.0426387	-2.00858	0.00231173	0.0086803
TBC1D10B	-0.188992	-3.02017	0.00231737	0.00869983
NOS1AP	-0.184678	-3.17745	0.00232147	0.00871359
ESRRA	-0.163239	-3.26625	0.00232269	0.00871652
AA388235	-0.0340302	-2.75012	0.00232846	0.00873653
SERPINB8	-0.147449	-3.19396	0.00233311	0.00875234
GM49864	-0.027644	-2.68082	0.00233551	0.00875641
HTR2B	-0.027644	-2.68082	0.00233551	0.00875641
VTI1B	-0.293696	-2.75773	0.00233486	0.00875641
NACA	-1.99404	-3.34302	0.00233732	0.00876156
ZFP617	-0.0698175	-2.95591	0.00235127	0.0088122
ZFP24	-0.11575	-3.27015	0.00235677	0.00883115
PPP1R2	-0.280531	-2.40248	0.00235743	0.00883198
LNX2	-0.0822928	-3.0665	0.00236079	0.00884291
WWC2	-0.116924	-3.07859	0.00236657	0.00886289
KIF24	-0.0501327	-2.83897	0.00237342	0.00888687
CAT	-0.171385	-3.23832	0.00238287	0.00892061
SECISBP2L	-0.260773	-3.25734	0.00238503	0.008927
AP5M1	-0.10741	-3.18933	0.00238994	0.00894373
XPO5	-0.0775313	-2.63341	0.00239331	0.00895463
RASGRF1	-0.0487371	-2.12768	0.00239936	0.0089756
ANXA10	-0.0169087	-2.29392	0.00240354	0.0089845
PLCXD1	-0.0169087	-2.29392	0.00240354	0.0089845
GM15418	-0.0169087	-2.29392	0.00240354	0.0089845
TMEM52B	-0.0169087	-2.29392	0.00240354	0.0089845
NOP2	-0.0769952	-2.52944	0.00240706	0.00899597
HIST1H2AK	-0.0244076	-2.58752	0.00240822	0.00899865
GM17066	-0.0339603	-2.39061	0.00241794	0.00903327
RPS5	-5.14715	-3.46287	0.0024212	0.00904377
CASP2	-0.0795611	-3.08932	0.00243227	0.00908342
PLD2	-0.115946	-3.18038	0.00243675	0.00909845
KBTBD7	-0.068039	-3.05752	0.00244134	0.00911219
SRFBP1	-0.124331	-3.14382	0.00244123	0.00911219
RBMXL1	-0.139851	-2.32661	0.00244518	0.00912479
SH3TC1	-0.100185	-2.72388	0.00245027	0.00914211
TLR7	-0.233685	-3.29886	0.00245073	0.00914211
GM16731	-0.037546	-2.80689	0.00246033	0.00917619
CAMKMT	-0.206786	-3.17065	0.0024615	0.00917884
DGKI	#NUM!	#NUM!	0.00246259	0.0091795
SHC4	#NUM!	#NUM!	0.00246259	0.0091795
IQCE	-0.0613641	-2.65311	0.00246901	0.0092017
H2AFV	-0.215354	-3.12365	0.00247134	0.00920866
ZBTB38	-0.0999663	-3.16956	0.00247591	0.00922398
D3ERTD751E	-0.0227459	-2.32017	0.00248436	0.00925374
TBCA	-0.492584	-2.9661	0.00248592	0.00925782
PCBP3	-0.0467454	-2.83629	0.00248859	0.00926603
GM6712	-0.0496625	-2.82641	0.00249867	0.00930186
PQBP1	-0.118776	-2.56774	0.00250925	0.00933949
TADA2A	-0.0703923	-2.94869	0.00251812	0.00937076
KLHL6	-0.286041	-3.24695	0.00251876	0.0093714
SNHG5	-0.07558	-3.05053	0.00252403	0.00938925
USP20	-0.0556657	-2.97102	0.0025246	0.00938964
FAM78A	-0.0852571	-3.03947	0.00252544	0.00939101
AC160336.1	-0.0585904	-2.98486	0.00252731	0.00939621
CMC1	-0.279923	-3.07218	0.00253718	0.00943093
APBA3	-0.130356	-3.25946	0.00253759	0.00943093
MTLN	-0.194491	-2.50746	0.00254363	0.0094516
ALKBH5	-0.330004	-3.38475	0.00254634	0.00945995
4930404N11RIK	-0.0568735	-3.00124	0.00255214	0.00947972
NKRF	-0.0400316	-2.52155	0.00255324	0.00948203
TGIF1	-0.392215	-3.35891	0.00255404	0.00948324
MPRIP	-0.190536	-3.091	0.00256904	0.00953717
FCRLB	-0.104007	-2.81534	0.00257471	0.00955646
ZFP729A	-0.0730481	-2.81082	0.00258268	0.00958424
SMN1	-0.194266	-2.88341	0.00258337	0.00958505
RAB44	-0.0647329	-2.74995	0.00258582	0.00959235
AEN	-0.126074	-3.24072	0.00258784	0.00959804
ZBTB18	-0.200321	-3.22338	0.0025925	0.00961356
1700096K18RIK	-0.0706381	-2.97941	0.00259539	0.00962248
IL12RB2	-0.0946018	-2.72738	0.00259663	0.00962528
GLMP	-0.294947	-3.10363	0.00259904	0.00963246
ABHD13	-0.0879724	-3.16672	0.00261283	0.00968177
GM39469	-0.127532	-3.04082	0.00261657	0.00969382
DGAT1	-0.304205	-3.2456	0.00262094	0.00970823
CTDSP2	-0.182637	-3.00785	0.0026273	0.00972995
ERCC3	-0.112637	-2.98409	0.00263512	0.00975531
BEX3	-0.154946	-3.15411	0.00263466	0.00975531
POLK	-0.118893	-3.05923	0.0026366	0.00975722
MCM5	-0.110929	-3.08097	0.00263661	0.00975722
0610030E20RIK	-0.149161	-3.06795	0.00263765	0.00975925
TMEM234	-0.46956	-3.0511	0.0026403	0.00976724
UBXN6	-0.162793	-2.73851	0.00264522	0.00978364
SMARCE1	-0.288331	-3.28784	0.00265408	0.00981461
MRPS11	-0.0803614	-1.90055	0.00265882	0.0098303
GTF2F1	-0.233581	-2.81194	0.00267353	0.00988285
FAM234B	-0.0474149	-2.99055	0.0026741	0.00988313
FAM102A	-0.0413444	-2.91453	0.00269736	0.00996725
MYNN	-0.0932202	-2.95032	0.0026992	0.00997221
PRDX2	0.562949	2.39546	0.00270737	0.0100006
HOPX	-0.290143	-3.28157	0.00271449	0.010025
ELMO2	-0.229835	-3.30008	0.00271648	0.0100305
SH3BP5	-0.333517	-3.17007	0.00271702	0.0100306
RNF123	-0.0873872	-3.15107	0.00271882	0.0100355
GM4707	-0.120852	-3.21067	0.00271993	0.0100377
D6WSU163E	-0.090578	-2.91628	0.00272148	0.0100415
SLC39A7	-0.163042	-2.6678	0.00272856	0.0100658
HNMT	-0.0292019	-2.41828	0.0027308	0.0100722
IRF9	-0.256303	-3.18723	0.0027365	0.0100914
ABCF1	-0.373668	-3.14493	0.00273768	0.0100939
TRMT2B	-0.0927883	-3.04208	0.00274611	0.0101231
ZCRB1	-0.411636	-3.14796	0.00274693	0.0101242
CHAMP1	-0.0842105	-3.03041	0.0027535	0.0101466
AFMID	-0.0915116	-3.05612	0.00275634	0.0101552
TMEM267	-0.0611486	-1.82085	0.00275973	0.0101658
C330011M18RIK	0.0257944	4.31154	0.00276046	0.0101665
TAF9B	-0.0355474	-2.82289	0.00276103	0.0101665
UBE2J1	-0.283619	-2.98552	0.00276144	0.0101665
CCDC58	-0.176261	-2.61614	0.0027629	0.01017
DHX57	-0.119042	-3.1512	0.00276978	0.0101934
PPP1R8	-0.0826732	-2.72134	0.00278196	0.0102363
CBLL1	-0.150722	-2.99633	0.00279171	0.0102703
RAB18	-0.2258	-2.8444	0.00279716	0.0102885
SLC25A17	-0.12544	-3.01479	0.00280047	0.0102969
DROSHA	-0.11395	-3.14427	0.00280011	0.0102969
GM20429	-0.00113199	-0.192517	0.0028034	0.0103058
HVCN1	-0.106732	-2.71641	0.00281081	0.0103288
PHOSPHO2	-0.0991102	-3.18067	0.00281034	0.0103288
MOB4	-0.262007	-3.20779	0.00281121	0.0103288
CASP8	-0.446774	-3.3929	0.00282898	0.0103922
SEM1	-1.98126	-3.35698	0.00283184	0.0104007
NLRP1A	-0.0989872	-2.6836	0.00283702	0.0104179
TMBIM6	-0.740572	-2.21491	0.00284194	0.0104327
0610040F04RIK	-0.0288451	-2.68623	0.00284211	0.0104327
FBRS	-0.176738	-3.2835	0.00284633	0.0104463
MXD4	-0.141865	-2.94065	0.0028504	0.0104593
GM5165	-0.0597433	-2.85107	0.00285911	0.0104894
ANKZF1	-0.0865093	-2.90666	0.0028607	0.0104933
LGALS1	-3.24971	-2.49567	0.00287675	0.0105502
TENT5C	-0.515719	-3.22788	0.00289001	0.0105969
CRCP	-0.143116	-3.26728	0.00289091	0.0105982
DNAJA2	-0.582502	-3.39509	0.0028929	0.0106036
CACYBP	-0.261041	-2.23929	0.00289459	0.0106059
2310001H17RIK	-0.148868	-3.2059	0.00289425	0.0106059
RPL10-PS3	-0.139659	-3.24042	0.00289645	0.0106108
PELP1	-0.074734	-1.96393	0.00290285	0.0106311
ZSCAN21	-0.0879107	-3.08766	0.00290307	0.0106311
BET1L	-0.0694532	-1.438	0.00292186	0.010698
APOC2	-0.542544	-3.08635	0.00292487	0.010707
MFSD5	-0.174698	-3.17816	0.00293011	0.0107243
SLC6A8	-0.0577183	-1.69638	0.00293166	0.010728
ASS1	0.525623	2.57873	0.00293736	0.0107469
TBC1D25	-0.0470949	-2.92561	0.0029389	0.0107505
ODR4	-0.178222	-2.75045	0.002941	0.0107562
ZFP703	-0.362084	-2.89394	0.00294599	0.0107725
ATP6V0A2	-0.169495	-2.57495	0.00295957	0.0108202
GM7580	-0.0407504	-2.27159	0.00296181	0.0108264
6030458C11RIK	-0.0239011	-0.91373	0.00296281	0.0108281
ASPH	-0.667013	-2.3085	0.00296644	0.0108393
AW046200	-0.0255525	-1.85606	0.00296965	0.0108474
GM20682	-0.0418698	-2.79393	0.00296973	0.0108474
ATXN7L3B	-0.233403	-2.16372	0.00297432	0.0108622
GTF2H2	-0.122382	-2.92747	0.00297703	0.0108701
TNFRSF23	-0.111422	-2.65155	0.00298544	0.0108988
DNMT3B	-0.0110178	-1.00166	0.002995	0.0109317
AKR1B3	-0.296417	-2.98798	0.00299588	0.0109329
RPL18	-4.68353	-3.04271	0.00299949	0.0109441
RXRA	-0.106535	-3.00854	0.00301121	0.0109849
DERA	-0.147505	-2.18495	0.0030121	0.0109861
BEND4	-0.175537	-2.79733	0.00301803	0.0110057
PCDH7	0.00789768	0.332233	0.00302729	0.0110375
SIPA1	-0.228426	-3.19657	0.00303859	0.0110767
TRMT13	-0.115984	-3.16722	0.00304055	0.0110818
WDR12	-0.0925735	-2.97417	0.00304918	0.0111112
ZFP444	-0.109936	-3.00172	0.00305518	0.011131
3110009E18RIK	-0.0603464	-2.91166	0.00305615	0.0111326
WDR61	-0.202844	-3.03446	0.00306437	0.0111605
ZFP318	-0.12114	-3.15568	0.00306498	0.0111607
PTPN23	-0.129802	-3.17372	0.00306998	0.0111768
MINPP1	-0.108599	-2.23193	0.00307171	0.0111811
ZFP961	-0.0505763	-2.25921	0.00307764	0.0112006
CPT1A	-0.236758	-3.0784	0.00307886	0.011203
STIL	-0.022301	-2.11756	0.00309125	0.011245
PAM16	-0.150824	-2.95678	0.00309152	0.011245
AGPAT4	-0.399757	-2.47287	0.00309463	0.0112543
IMMT	-0.315148	-3.21317	0.00309523	0.0112544
SLC24A3	-0.0471201	-2.54225	0.00309673	0.0112578
ABHD18	-0.160515	-3.09122	0.00310048	0.0112694
AI987944	-0.0907095	-3.08214	0.00311009	0.0113023
PHKG2	-0.116697	-3.21384	0.00311562	0.0113203
NKIRAS1	-0.0608817	-2.1644	0.00311876	0.0113296
4930403D09RIK	-0.0308471	-2.64174	0.00312087	0.0113353
HK1	-0.30304	-3.27227	0.00312246	0.011339
ADCY3	-0.031998	-2.34064	0.00313313	0.0113757
CMTR2	-0.0395094	-2.76273	0.00313782	0.0113906
MICALL1	-0.0887466	-2.99091	0.0031537	0.0114462
ADCK1	-0.114304	-3.17451	0.00315513	0.0114493
ATP23	-0.0578117	-2.87965	0.00316667	0.0114891
DHDDS	-0.17508	-3.20555	0.00316891	0.0114951
ZKSCAN8	-0.0424477	-2.29978	0.0031713	0.0115017
MRPS2	-0.0893345	-3.11111	0.00318145	0.0115364
PLA2G15	-0.185672	-2.68017	0.00319855	0.0115963
MFN2	-0.114334	-3.1794	0.00320519	0.0116183
GEMIN2	-0.0723892	-3.0478	0.00320778	0.0116256
1810058I24RIK	-0.230657	-2.13035	0.00322293	0.0116784
INHBA	-0.501433	-1.18192	0.00324357	0.0117493
TUBGCP2	-0.107241	-3.04631	0.00324368	0.0117493
ATAT1	-0.0646734	-2.93427	0.00324808	0.0117613
SLC26A2	-0.204643	-3.22962	0.00324817	0.0117613
ZFP433	-0.0223848	-2.49311	0.00325559	0.0117839
TRIP13	-0.0319783	-2.60721	0.00325536	0.0117839
NCF2	-0.850761	-3.32614	0.0032645	0.011814
HSP90AB1	-4.50429	-3.30829	0.00326666	0.0118197
TUBA1A	0.216054	1.76753	0.00327105	0.0118316
DVL2	-0.0744681	-2.96353	0.00327171	0.0118316
GK	-0.705852	-3.29655	0.00327148	0.0118316
DDX51	-0.0383331	-1.98152	0.00328621	0.01188
YIPF6	-0.12733	-3.21388	0.00328629	0.01188
DHX38	-0.225231	-3.27464	0.00328755	0.0118824
ORC2	-0.123719	-3.10671	0.00328989	0.0118887
CCDC152	-0.0367302	-2.64945	0.00329253	0.0118961
CAAP1	-0.135943	-3.03425	0.0032985	0.0119155
PLA2G3	0.0470925	3.44806	0.0033026	0.0119282
SYF2	-0.342737	-3.22552	0.00330749	0.0119436
ERI1	-0.199756	-3.10371	0.00331371	0.0119639
RCBTB2	-0.341301	-3.22463	0.0033172	0.0119744
CEP120	-0.280837	-2.95496	0.00333539	0.0120379
GM9828	-0.0283545	-2.47861	0.00333636	0.0120384
UBR7	-0.113717	-2.71344	0.00333734	0.0120384
TERF2IP	-0.0735734	-3.06571	0.00333724	0.0120384
KLHL12	-0.0569046	-2.86039	0.00333817	0.0120392
SUPT7L	-0.0585161	-2.6332	0.00334124	0.0120481
ZSCAN25	-0.0378816	-2.76209	0.00334962	0.0120762
EIF1	-2.60244	-3.19286	0.00337583	0.0121685
TRIR	-0.0464524	-0.31263	0.00338254	0.0121904
ZFP995	-0.0721614	-2.98911	0.0033837	0.0121924
MYL12B	-0.383732	-1.59487	0.00339444	0.0122289
AKT1	-0.284846	-3.29198	0.00339846	0.0122412
RNF2	-0.148311	-3.18459	0.00339971	0.0122435
LIPA	-0.793101	-3.25588	0.0034059	0.0122636
PMVK	-0.315326	-3.22762	0.00341452	0.0122924
PHF5A	-0.107889	-1.49627	0.00341528	0.0122929
CLPTM1L	-0.0951652	-1.15755	0.00341732	0.0122958
EML5	-0.0418337	-2.51666	0.00341716	0.0122958
HEXIM1	-0.13721	-3.16469	0.00342615	0.0123254
OSBPL1A	-0.124275	-3.05886	0.00343314	0.0123483
CLPTM1	-0.257711	-3.15796	0.00343824	0.0123642
TRIM26	-0.225269	-3.24219	0.0034388	0.0123642
CDS1	-0.158969	-3.15855	0.00344089	0.0123695
PRR7	-0.0393773	-2.6668	0.00344976	0.0123992
PGM3	-0.092482	-3.06913	0.00345252	0.0124069
HPSE	-0.0544215	-0.579666	0.00346003	0.0124316
GM43728	-0.0595091	-2.79061	0.00346988	0.0124648
MRPL2	-0.0919984	-1.37781	0.0034721	0.0124683
RNF168	-0.124661	-3.1713	0.00347186	0.0124683
GPATCH11	-0.083387	-1.68068	0.00347651	0.0124819
SCLT1	-0.1289	-2.85795	0.00348035	0.0124934
ZFP691	-0.0400358	-1.98581	0.00349281	0.0125359
GM43569	-0.0289435	-2.19013	0.00349527	0.0125424
PLXDC1	-0.129184	-2.82141	0.00349761	0.0125441
SARS2	-0.0623862	-2.92394	0.00349721	0.0125441
CEP57	-0.120006	-3.11688	0.00349757	0.0125441
ACTR5	-0.0944978	-3.07573	0.00350941	0.0125842
MIEF2	-0.00442606	-0.287224	0.00351653	0.0126074
PDK1	-0.216997	-3.2169	0.00351755	0.0126088
PALD1	-0.0762749	-2.76498	0.00351953	0.0126136
CCDC59	-0.300814	-3.26489	0.00353071	0.0126515
MTF1	-0.129733	-2.62044	0.00353732	0.0126729
FOSB	-0.444391	-1.33757	0.00353803	0.0126731
LINS1	-0.0562676	-2.91953	0.00354331	0.0126898
GOLPH3	-0.2515	-3.28208	0.00354883	0.0127073
SCD2	-0.175048	-2.24529	0.00355495	0.0127269
EIF6	-0.0115329	-0.0825669	0.00355939	0.0127405
PLIN2	-1.93536	-3.10529	0.00357329	0.012788
GINS3	-0.0331649	-2.6301	0.00358123	0.0128118
GM43330	-0.0331649	-2.6301	0.00358123	0.0128118
USE1	-0.212929	-1.77158	0.00358961	0.0128395
LRIF1	-0.108898	-2.95588	0.00359429	0.0128539
GM26716	-0.0290195	-2.33688	0.00359695	0.0128612
DHX32	-0.0738886	-2.97626	0.00360861	0.0129005
TMEM38B	-0.155922	-3.12239	0.00363462	0.0129912
CDC16	-0.126092	-3.14343	0.00363686	0.0129969
NXF1	-0.174409	-3.22854	0.00364605	0.0130274
BTBD2	-0.0477343	-1.9826	0.00365288	0.0130495
UBL7	-0.12621	-3.13209	0.00365874	0.0130667
AKAP8L	-0.137525	-3.15432	0.00365902	0.0130667
VCAM1	-0.330738	-2.89262	0.00367382	0.0131172
PSIP1	-0.0846013	-2.10298	0.00367655	0.0131246
NKAP	-0.177083	-3.18149	0.00367934	0.0131322
QTRT2	-0.0546274	-2.78931	0.00369343	0.0131802
INTS2	-0.0904247	-3.0391	0.00369698	0.0131905
FCHSD1	-0.0383582	-2.42828	0.00370427	0.0132141
GM14164	-0.045427	-2.90842	0.00373157	0.0133092
SSBP2	-0.221195	-3.08862	0.00373423	0.0133163
PCYOX1	-0.102524	-3.09933	0.00373596	0.0133201
NUCB1	-0.229886	-2.55183	0.00374628	0.0133545
HIST1H4I	-0.0944264	-2.63076	0.00375278	0.0133753
TRIM30A	-1.05578	-3.24798	0.00375725	0.0133888
PRMT9	-0.128855	-3.10785	0.00376435	0.0134117
LRRC40	-0.0828386	-2.93341	0.00376808	0.0134202
CCDC51	-0.0592249	-2.9671	0.00376804	0.0134202
UHRF1	-0.0632502	-2.63486	0.00377019	0.0134253
AU041133	-0.0453264	-2.77686	0.00377402	0.0134366
LRRK2	-0.24324	-3.06252	0.0037881	0.0134843
CC2D1A	-0.0965462	-3.0963	0.00379172	0.0134948
ICOSL	-0.0729671	-2.13848	0.00379587	0.0135072
LSP1	-1.04147	-2.9945	0.00379796	0.0135122
IMP3	-0.156081	-2.52545	0.00380932	0.0135502
RMND5B	-0.0928429	-3.10058	0.0038222	0.0135936
WDR5	-0.0981555	-2.92304	0.00382614	0.0136052
GM10974	-0.0308519	-2.52343	0.00383046	0.0136181
TMEM171	0.158605	1.9468	0.00383695	0.0136388
AGPAT3	-0.0873165	-2.06217	0.00383897	0.0136435
SPHK1	-0.0538651	-2.80293	0.0038402	0.0136455
ANKRD26	-0.0542474	-2.78334	0.00385876	0.013709
CLYBL	-0.237642	-2.83737	0.00386332	0.0137228
CASZ1	-0.0394941	-2.12936	0.00386736	0.0137347
LYRM9	-0.0592448	-2.93959	0.0038691	0.0137384
NDUFA10	-0.236988	-2.13259	0.00388338	0.0137867
CDC123	-0.175415	-2.5308	0.00388412	0.0137868
NR2C1	-0.0712348	-2.47699	0.00389003	0.0138054
XAB2	-0.107347	-2.93776	0.00389953	0.0138342
BLZF1	-0.0990601	-3.05523	0.0038989	0.0138342
RUFY2	-0.0817721	-2.70032	0.00390437	0.0138489
SNIP1	-0.107719	-3.11187	0.00391479	0.0138834
TUSC1	-0.101033	-3.00345	0.00392041	0.0139008
ACOX3	-0.14182	-2.74342	0.00392777	0.0139245
GM15232	-0.0365094	-2.64069	0.00392884	0.0139258
POLDIP2	-0.115026	-3.01958	0.00393083	0.0139304
SCML4	-0.0394367	-2.56786	0.00393294	0.0139354
SBK1	-0.0528508	-2.79738	0.00393382	0.013936
SH3BP5L	-0.0478074	-2.57603	0.00394266	0.0139627
CASP6	-0.127061	-2.65682	0.00394274	0.0139627
TMCO6	-0.0724855	-2.75182	0.00394785	0.0139762
FERMT3	-0.658156	-2.88908	0.00394795	0.0139762
DDIT4	-0.244898	-3.04207	0.00395326	0.0139925
COQ3	-0.09427	-2.88924	0.00396184	0.0140204
FPR1	0.0918473	3.80776	0.00396799	0.0140397
TSFM	-0.124249	-2.90109	0.0039778	0.0140719
EXOSC10	-0.164741	-3.00611	0.00398267	0.0140866
NT5DC3	-0.175803	-3.11517	0.00399471	0.0141267
TBC1D8B	-0.0867498	-2.95009	0.00399756	0.0141343
CRLS1	-0.10006	-2.93484	0.00400707	0.0141654
DAAM1	-0.228283	-3.13363	0.00401455	0.0141893
NDUFA6	-0.5359	-3.28673	0.00402771	0.0142333
GM5127	-0.0436775	-2.4925	0.00402948	0.0142371
P2RX4	-0.576791	-3.14525	0.00405396	0.014321
GNG4	-0.00887227	-1.28045	0.00405951	0.0143381
GM20186	-0.0529109	-2.61829	0.00406198	0.0143443
GM48302	-0.057832	-2.12936	0.0040778	0.0143976
2810402E24RIK	-0.0887795	-3.05029	0.00409582	0.0144587
GYS1	-0.285756	-2.89246	0.00412179	0.0145478
CCL9	-2.71412	-3.21307	0.00412752	0.0145655
SPATA1	-0.083078	-2.8434	0.00413218	0.0145793
CREB3L2	-0.083487	-2.87768	0.00413401	0.0145832
NRBF2	-0.177851	-2.83872	0.00414219	0.0146095
SMIM10L1	-0.152815	-3.1249	0.00414667	0.0146227
HSP90AA1	-1.74196	-3.17098	0.00414762	0.0146235
MED12	-0.123588	-2.75203	0.00415586	0.0146463
PEA15A	-0.240214	-3.10397	0.00415485	0.0146463
ZDHHC6	-0.142467	-3.14577	0.0041563	0.0146463
BTBD19	-0.0603881	-2.91367	0.00417107	0.0146958
DHX16	-0.138269	-3.12341	0.00417446	0.0147051
GLUL	-0.240921	-3.0496	0.00419049	0.014759
GGA3	-0.095301	-2.90465	0.00419143	0.0147597
ARRDC2	-0.0514742	-2.87528	0.00420006	0.0147875
4930502E09RIK	-0.00593375	-0.738087	0.00420132	0.0147893
LMAN2L	-0.141431	-3.01485	0.00420835	0.0148115
SIGLEC1	-0.0965273	-1.51941	0.00420998	0.0148146
S100A4	-5.13792	-3.28072	0.00421641	0.0148346
SCPEP1OS	-0.0459327	-2.80732	0.00421829	0.0148377
MFAP1A	-0.11422	-2.8309	0.00421878	0.0148377
BRIX1	-0.140951	-2.3532	0.00421961	0.014838
MPHOSPH6	-0.113931	-2.52923	0.00423033	0.0148731
SEC13	-0.240909	-3.05605	0.00425517	0.0149578
OGFOD2	-0.0522676	-2.30297	0.00427734	0.0150317
GM38604	-0.0430107	-2.7184	0.00427769	0.0150317
SLC25A44	-0.096177	-2.69962	0.00428009	0.0150375
UCP2	-1.55374	-2.13084	0.00428155	0.01504
ASNSD1	-0.232939	-3.19782	0.00429629	0.0150891
ULK1	-0.0688003	-2.7239	0.00430495	0.0151168
FAM189B	-0.0436603	-2.71056	0.00432291	0.0151773
SPATA5L1	-0.0203539	-2.39531	0.00432587	0.015185
SELENOF	-0.510309	-2.87474	0.00433327	0.0152083
FMN1	-0.262794	-2.75921	0.00433714	0.0152192
SRSF3	-0.8626	-3.10398	0.00435298	0.0152721
INTS13	-0.0826202	-2.71999	0.00435991	0.0152937
PHLDB1	-0.0960082	-2.87501	0.00436097	0.0152948
ACTB	-31.9037	-3.30116	0.00436948	0.0153219
CTSE	-0.0792623	-2.9489	0.00437325	0.0153325
CWC15	-0.36524	-2.38448	0.00438596	0.0153743
GM33843	-0.0411139	-1.8194	0.00439598	0.0154067
GM20492	-0.033446	-2.30063	0.0044046	0.0154342
XAF1	0.417871	2.81119	0.00440564	0.0154352
AI597479	-0.0515053	-2.78331	0.00441296	0.0154581
USP10	-0.12522	-3.09711	0.0044145	0.0154608
P2RY14	-0.388671	-3.10469	0.00441833	0.0154715
SHB	-0.0553692	-1.91732	0.00441964	0.0154734
TRP53RKB	-0.0365095	-1.98249	0.00442707	0.0154967
DTX3	-0.0676493	-2.78457	0.00443393	0.015518
NCKAP5	-0.0458675	-2.59068	0.00443673	0.0155234
YPEL5	-0.215007	-3.14256	0.00443702	0.0155234
QSOX1	-0.0830036	-2.99084	0.00445581	0.0155864
GM17259	-0.0375173	-2.67537	0.00445841	0.0155928
NCOA5	-0.168916	-3.13556	0.00446287	0.0156056
GPR4	-0.00540958	-1.08271	0.00447293	0.0156326
ERAL1	-0.0765994	-2.86512	0.00447271	0.0156326
EMB	-1.0224	-3.07071	0.0044728	0.0156326
MBD1	-0.131864	-3.10535	0.00448309	0.0156654
2610301B20RIK	-0.0365835	-2.38558	0.00448742	0.0156777
VAMP1	-0.0546358	-2.80302	0.00449237	0.0156923
SLC35D2	-0.0947577	-2.91789	0.00449782	0.0157086
ZBTB6	-0.0795826	-2.97979	0.00450046	0.0157133
JPT2	-0.115795	-3.09921	0.00450075	0.0157133
RNASEH2B	-0.113959	-2.95352	0.00451597	0.0157637
GNL3L	-0.0980252	-3.04593	0.00452128	0.0157795
PNPT1	-0.191302	-3.1511	0.00452439	0.0157876
MMP8	-0.210939	-2.77332	0.00453286	0.0158144
SYNGR2	-0.602449	-2.88335	0.00455792	0.0158991
DPAGT1	-0.116385	-3.0972	0.00457033	0.0159396
CNDP2	-0.526787	-1.71524	0.00458764	0.0159971
OPA3	-0.163085	-3.0687	0.0046022	0.0160451
TXNRD3	-0.0379203	-2.47477	0.00461773	0.0160964
RABGGTB	-0.140303	-3.10063	0.00462189	0.0161081
MADD	-0.194662	-3.14088	0.00462787	0.0161261
CEP164	-0.0819443	-2.33805	0.00463023	0.0161316
PIK3C3	-0.0977069	-2.63193	0.00463121	0.0161322
CDKN2AIPNL	-0.082525	-3.00713	0.00463231	0.0161332
ZMYM3	-0.0601398	-2.90191	0.00463313	0.0161332
RANBP3	-0.13282	-3.07794	0.00463531	0.016138
CARF	-0.0542637	-2.79932	0.00463966	0.0161504
MR1	-0.0563666	-2.83759	0.00464058	0.0161507
ZADH2	-0.080769	-2.96733	0.00464331	0.0161574
CD180	-0.726043	-2.7152	0.0046551	0.0161956
B230118H07RIK	-0.0723109	-2.61367	0.00466098	0.0162126
NCLN	-0.14888	-2.76541	0.00466161	0.0162126
IL18	0.277432	2.69828	0.00466341	0.0162161
MED12L	-0.120384	-2.95348	0.00466932	0.0162338
YIPF1	-0.205185	-2.52873	0.00467094	0.0162338
ZBTB9	-0.0589343	-2.91275	0.00467177	0.0162338
D10WSU102E	-0.153825	-3.07925	0.00467122	0.0162338
MRPS6	-0.086571	-2.89886	0.00467582	0.0162451
ANGPTL3	-0.0243987	-2.41104	0.00468103	0.0162576
BARD1	-0.0243987	-2.41104	0.00468103	0.0162576
APOO	-0.0469038	-2.01336	0.00469036	0.0162843
HYOU1	-0.208459	-3.15041	0.00469005	0.0162843
PRIMPOL	-0.0941892	-3.00212	0.00469467	0.0162964
HAUS7	-0.0711944	-2.71276	0.00470663	0.0163351
EIF4E	-0.59746	-3.19948	0.00473177	0.0164195
DENND4B	-0.189326	-3.15102	0.00473266	0.0164198
THUMPD1	-0.125906	-2.94191	0.00473493	0.0164248
SP2	-0.13653	-3.12791	0.00473681	0.0164285
STIMATE	-0.124306	-3.05304	0.00473812	0.0164301
GM20712	-0.040686	-2.65874	0.0047479	0.0164612
CEBPB	-3.22795	-3.13243	0.00476442	0.0165156
ARHGEF12	-0.0843197	-2.8396	0.00477235	0.0165402
GM10134	0.0567174	1.07548	0.00477532	0.0165476
FXR2	-0.131677	-3.08625	0.00477979	0.0165603
PDE5A	-0.0445802	-2.61728	0.00478347	0.0165701
GM30025	0.0347323	3.9689	0.00478525	0.0165735
TRABD	-0.162671	-3.137	0.00480074	0.0166242
GM42869	-0.0335758	-2.53261	0.00481499	0.0166707
GNG11	0.0844313	3.71373	0.0048188	0.016681
SERINC5	-0.0528216	-2.79977	0.00483405	0.0167296
ZFP971	-0.0795949	-2.96326	0.00483453	0.0167296
GM11973	-0.0548209	-2.80059	0.00483716	0.0167358
ZFP846	-0.0476923	-2.7322	0.00483826	0.0167367
H2-DMB1	1.8151	2.8258	0.00485558	0.0167937
SLC36A4	-0.107698	-2.85474	0.00485904	0.0168028
PKD1	-0.0824857	-2.9925	0.00486797	0.0168308
ATP5J2	-0.747971	-1.94828	0.0048868	0.0168901
NAPA	-0.271363	-2.70895	0.00488662	0.0168901
LSM4	-0.185048	-1.29416	0.00489212	0.0169055
RDH13	-0.0542951	-2.83281	0.00489642	0.0169175
HDAC7	-0.110084	-2.92262	0.00490116	0.016928
HDAC2	-0.125883	-2.98899	0.00490045	0.016928
DEDD	-0.0995483	-3.01125	0.00491321	0.0169666
BCR	-0.0790169	-2.90911	0.00492263	0.0169963
GM28791	-0.0721457	-2.95278	0.00493081	0.0170216
PARP2	-0.149629	-2.44316	0.00493498	0.017033
CSMD3	-0.0264135	-2.37026	0.00494759	0.0170707
6030442K20RIK	-0.0264135	-2.37026	0.00494759	0.0170707
L3MBTL3	-0.106961	-2.44256	0.00495237	0.0170842
ZFP993	-0.0698432	-2.92789	0.00496178	0.0171137
AGBL3	-0.0914953	-2.28695	0.00496509	0.0171221
BRD8	-0.176392	-3.11457	0.00496853	0.017131
RRAGA	-0.211583	-2.64225	0.00499531	0.0172204
EML6	-0.105425	-2.53547	0.00505137	0.0174107
VPS37C	-0.111401	-2.80485	0.0050605	0.0174391
SLC22A15	-0.107104	-2.91408	0.00508244	0.0175117
MTHFD2L	-0.0820396	-2.82009	0.00509106	0.0175354
LSR	-0.193912	-3.07003	0.0050909	0.0175354
BUD31	-0.209013	-2.77748	0.00509242	0.017537
IFFO1	-0.0744998	-2.99449	0.00509624	0.0175472
UTP18	-0.180467	-2.84022	0.00510322	0.0175682
TERF1	-0.112904	-3.00001	0.00510556	0.0175732
MYPOPOS	-0.0384811	-2.62104	0.00511005	0.0175856
CNNM4	-0.105404	-3.01113	0.00511237	0.0175906
TUBGCP6	-0.060966	-2.91644	0.00511963	0.0176125
GPR141	-0.670524	-2.09257	0.00513233	0.0176532
ZFP760	-0.0270303	-2.23612	0.0051444	0.0176917
SMAD5	-0.0827707	-2.96644	0.00515194	0.0177146
OSM	-0.111439	-0.386635	0.00518367	0.0178206
USP19	-0.149016	-2.57446	0.00519774	0.0178628
KIFAP3	-0.107725	-2.93534	0.0051977	0.0178628
UQCRQ	-1.00007	-3.04892	0.00519918	0.0178647
PPM1D	-0.0814566	-2.82368	0.00520753	0.0178903
GM5086	-0.0647244	-2.73437	0.00522547	0.0179489
RELB	-0.305529	-3.10088	0.00523105	0.0179649
DLGAP4	-0.238231	-3.15465	0.00523241	0.0179665
UQCRB	-0.826427	-3.03719	0.00523706	0.0179794
BPHL	-0.000345908	-0.0153577	0.00527913	0.0181207
SRR	-0.0624398	-2.63718	0.0052838	0.0181336
GTPBP10	-0.0661683	-2.75227	0.0052914	0.0181566
PRIM1	-0.0181224	-1.00614	0.00530012	0.0181834
COPG1	-0.159715	-2.95564	0.00530762	0.018206
DDX52	-0.148071	-2.83937	0.00531546	0.0182298
CHIL3	1.40938	2.69049	0.00531768	0.0182343
NMNAT3	-0.0932853	-2.93142	0.00532186	0.0182455
ARL6IP1	-0.633488	-2.28175	0.00536336	0.0183527
ZFP874A	-0.0300463	-2.45322	0.00539147	0.0183527
GLB1L	-0.0523231	-2.77374	0.00535948	0.0183527
ZFP952	-0.0584005	-2.84023	0.00538952	0.0183527
DGKA	-0.104228	-2.9605	0.00539137	0.0183527
1700007J10RIK	#NUM!	#NUM!	0.00539995	0.0183527
1700065D16RIK	#NUM!	#NUM!	0.00539995	0.0183527
2810429I04RIK	#NUM!	#NUM!	0.00539995	0.0183527
4930447C04RIK	#NUM!	#NUM!	0.00539995	0.0183527
4930579C12RIK	#NUM!	#NUM!	0.00539995	0.0183527
9330182L06RIK	#NUM!	#NUM!	0.00539995	0.0183527
A630095N17RIK	#NUM!	#NUM!	0.00539995	0.0183527
ABCB9	#NUM!	#NUM!	0.00539995	0.0183527
ACACB	#NUM!	#NUM!	0.00539995	0.0183527
ADRA1A	#NUM!	#NUM!	0.00539995	0.0183527
ATG4A-PS	#NUM!	#NUM!	0.00539995	0.0183527
CDON	#NUM!	#NUM!	0.00539995	0.0183527
DEPDC1A	#NUM!	#NUM!	0.00539995	0.0183527
EDARADD	#NUM!	#NUM!	0.00539995	0.0183527
EPHB1	#NUM!	#NUM!	0.00539995	0.0183527
ESCO2	#NUM!	#NUM!	0.00539995	0.0183527
ETOS1	#NUM!	#NUM!	0.00539995	0.0183527
FBXO24	#NUM!	#NUM!	0.00539995	0.0183527
G930009F23RIK	#NUM!	#NUM!	0.00539995	0.0183527
GM13375	#NUM!	#NUM!	0.00539995	0.0183527
GM15915	#NUM!	#NUM!	0.00539995	0.0183527
GM19409	#NUM!	#NUM!	0.00539995	0.0183527
GM28884	#NUM!	#NUM!	0.00539995	0.0183527
GM36888	#NUM!	#NUM!	0.00539995	0.0183527
GM38414	#NUM!	#NUM!	0.00539995	0.0183527
GM41002	#NUM!	#NUM!	0.00539995	0.0183527
GM43599	#NUM!	#NUM!	0.00539995	0.0183527
GM48286	#NUM!	#NUM!	0.00539995	0.0183527
IL5RA	#NUM!	#NUM!	0.00539995	0.0183527
KCTD8	#NUM!	#NUM!	0.00539995	0.0183527
MASP2	#NUM!	#NUM!	0.00539995	0.0183527
NPAS1	#NUM!	#NUM!	0.00539995	0.0183527
OLFR571	#NUM!	#NUM!	0.00539995	0.0183527
PBK	#NUM!	#NUM!	0.00539995	0.0183527
PHOSPHO1	#NUM!	#NUM!	0.00539995	0.0183527
PLATR31	#NUM!	#NUM!	0.00539995	0.0183527
SERPINE2	#NUM!	#NUM!	0.00539995	0.0183527
SH3GL3	#NUM!	#NUM!	0.00539995	0.0183527
SLC26A10	#NUM!	#NUM!	0.00539995	0.0183527
STRIP2	#NUM!	#NUM!	0.00539995	0.0183527
SVOPL	#NUM!	#NUM!	0.00539995	0.0183527
VAT1L	#NUM!	#NUM!	0.00539995	0.0183527
VMN2R63	#NUM!	#NUM!	0.00539995	0.0183527
ZDBF2	#NUM!	#NUM!	0.00539995	0.0183527
ZFP966	#NUM!	#NUM!	0.00539995	0.0183527
ZMAT4	#NUM!	#NUM!	0.00539995	0.0183527
ANO10	-0.0896369	-2.91654	0.00541635	0.0184053
IDH3A	-0.146956	-3.06889	0.00543163	0.0184541
DDB1	-0.244814	-3.06128	0.00543378	0.0184582
GATD3A	-0.108805	-2.84654	0.00543856	0.0184713
PRKCA	-0.0869747	-2.91085	0.00544332	0.0184844
GPR89	-0.085921	-2.52657	0.00544911	0.0185009
IL1RN	-1.69875	-2.86299	0.00545881	0.0185306
SLFN5	-1.90457	-3.21038	0.00546145	0.0185365
PIDD1	-0.030396	-2.62761	0.00546734	0.0185502
CLCF1	-0.057184	-2.82557	0.00546665	0.0185502
KCNG3	-0.0222387	-1.96176	0.00547305	0.0185664
ZBTB37	-0.0661255	-2.91257	0.00547708	0.0185738
TRIT1	-0.116608	-2.97581	0.00547705	0.0185738
DCP1B	-0.0973631	-2.94998	0.00548896	0.0186109
MT3	-0.0244358	-1.91164	0.00549164	0.0186159
REXO4	-0.116142	-2.48934	0.00549229	0.0186159
PLAU	-0.419842	-3.04903	0.0055042	0.0186531
ZHX3	-0.0737484	-2.60311	0.00551215	0.0186768
FAM122B	-0.0522538	-2.6484	0.00551459	0.018682
NUP188	-0.116651	-2.98132	0.0055311	0.0187347
4930455C13RIK	-0.0287131	-2.42449	0.00553981	0.018761
SLFN1	-0.841792	-3.19193	0.00558737	0.0189189
FECH	-0.0892162	-2.75803	0.00559026	0.0189255
GM43514	-0.0183109	-2.2934	0.00560283	0.0189552
AC171003.1	-0.0183109	-2.2934	0.00560283	0.0189552
FADS2	-0.0183109	-2.2934	0.00560283	0.0189552
HIST1H2BB	-0.0183109	-2.2934	0.00560283	0.0189552
RASGRF2	-0.0499575	-2.64639	0.00561502	0.0189932
ZFAT	-0.116661	-3.00828	0.00562911	0.0190377
NFKBIA	-1.89316	-2.5114	0.00563114	0.0190413
MED11	-0.122585	-2.29376	0.00564169	0.0190738
TBC1D19	-0.0330386	-1.55721	0.00565062	0.0191007
CEP55	-0.0210158	-1.875	0.00567422	0.0191772
ABCB4	-0.0256355	-2.43075	0.0056849	0.0192068
PTPDC1	-0.0256355	-2.43075	0.0056849	0.0192068
ZFYVE19	-0.0899978	-2.92968	0.00571064	0.0192906
PNLDC1	-0.0189772	-2.1609	0.00571871	0.0193145
PARP9	-0.395951	-3.04102	0.00572765	0.0193415
SHLD1	-0.0859277	-2.9333	0.00573479	0.0193623
TCEA2	-0.0248436	-2.49875	0.00574809	0.0194007
GLIS2	-0.0248436	-2.49875	0.00574809	0.0194007
MEX3C	-0.161774	-2.73019	0.00576674	0.0194603
NFU1	0.257216	2.67925	0.0057835	0.0195136
9630028I04RIK	#NUM!	#NUM!	0.00578709	0.0195224
METTL17	-0.0569464	-2.86326	0.00579451	0.0195441
ADH5	-0.199452	-2.3243	0.00579586	0.0195454
CACNA1D	-1.17372	-3.01565	0.00580165	0.0195616
ZKSCAN1	-0.118428	-3.02375	0.00581003	0.0195866
CCDC73	-0.057195	-2.80837	0.00581433	0.0195978
LTV1	-0.16566	-3.02976	0.00583337	0.0196586
DDX56	-0.0450738	-1.37941	0.00585159	0.0197167
TGTP2	-0.0340428	-0.651924	0.0058562	0.0197256
TPX2	-0.0679545	-2.5558	0.00585554	0.0197256
RFC1	-0.187606	-2.82277	0.00589396	0.0198494
DENND3	-0.0231727	-2.25436	0.00590801	0.0198916
RMI1	-0.105879	-2.79142	0.00590848	0.0198916
D2HGDH	-0.0483658	-2.63476	0.00591724	0.0199177
YAE1D1	-0.159224	-2.68517	0.00593255	0.0199626
PUS1	-0.106728	-3.05189	0.00593168	0.0199626
MAPRE3	-0.0463974	-2.38956	0.00594547	0.0200027
SP110	-0.3044	-1.67228	0.00596063	0.0200503
DNAJC9	-0.101028	-2.72327	0.00596793	0.0200715
U2AF1	-0.356718	-2.86602	0.00597077	0.0200777
PAQR4	-0.0631026	-2.45617	0.00601663	0.0202285
DNAJC2	-0.266279	-2.52561	0.00601801	0.0202297
H13	-0.350395	-2.61033	0.00602153	0.0202381
ENSA	-0.263387	-3.10431	0.00602377	0.0202423
TRIM6	-0.0111136	-0.83587	0.00604554	0.020312
SLC7A2	-0.463356	-2.1924	0.00606774	0.0203819
TDP1	-0.0710071	-2.86033	0.00606839	0.0203819
H2-D1	5.36554	3.19913	0.00607504	0.0204008
OXA1L	-0.108987	-2.47479	0.00608682	0.0204369
NME6	-0.0461145	-1.95431	0.00610596	0.0204958
BC024978	-0.0464502	-2.43217	0.00610638	0.0204958
ZFP597	-0.06953	-2.74567	0.0061236	0.0205452
ELP5	-0.164415	-2.79952	0.00612364	0.0205452
MT-CYTB	-5.20778	-2.83718	0.00612418	0.0205452
AGAP1	-0.123992	-2.91198	0.00613082	0.020564
ORC6	-0.0854882	-2.86218	0.00613505	0.0205747
GSTT2	-0.0674845	-2.80179	0.00614661	0.02061
RRN3	-0.0798154	-2.11281	0.00614988	0.0206175
DDX58	-0.411024	-3.00586	0.00617082	0.0206842
EVI5	-0.190372	-2.99333	0.00617209	0.0206851
TNP2	0.0547219	3.62764	0.00618307	0.0207183
ABHD4	-0.0860342	-2.75803	0.00618648	0.0207263
RPP21	-0.156808	-1.88213	0.00621446	0.0208137
GM15832	-0.0902209	-2.91651	0.00621465	0.0208137
APH1B	-0.0522758	-2.75089	0.00622457	0.0208434
TM4SF19	-0.0262941	-2.21022	0.00622833	0.0208526
CAML	-0.11988	-3.02542	0.00623179	0.0208594
EIF3H	-0.690082	-3.08895	0.00623246	0.0208594
TENM4	-0.0304959	-1.81927	0.00624064	0.0208833
ATG2A	-0.150831	-3.0347	0.00624704	0.0209012
AK3	-0.0951592	-2.94625	0.00626501	0.0209578
IL1BOS	-0.0442804	-2.72353	0.00626914	0.0209681
4732471J01RIK	-0.0609259	-2.44877	0.0062746	0.0209829
GTF2E1	-0.0731122	-2.83914	0.00628284	0.0210069
GM44284	-0.101964	-2.0162	0.00629504	0.0210442
HAAO	-0.0706314	-2.81569	0.00631975	0.0211233
TRIM27	-0.133548	-2.80258	0.00632632	0.0211417
RAB11B	-0.239323	-2.44524	0.00633944	0.021182
9930022D16RIK	-0.0634235	-2.16026	0.00637273	0.0212897
GM47827	-0.021616	-2.39557	0.00638256	0.0213118
ZFP78	-0.021616	-2.39557	0.00638256	0.0213118
A430033K04RIK	-0.021616	-2.39557	0.00638256	0.0213118
GM16549	-0.0268472	-2.45039	0.00638537	0.0213141
SHMT1	-0.0268472	-2.45039	0.00638537	0.0213141
PIGK	-0.212426	-3.00347	0.0063923	0.0213336
DGKH	-0.347988	-2.96867	0.00639981	0.0213551
SLC35D1	-0.095642	-2.82852	0.00643647	0.0214739
PLXDC2	-0.296692	-1.60268	0.00644156	0.0214873
TRMT112	-0.310882	-2.71585	0.00646857	0.0215707
FLOT1	-0.260663	-2.74086	0.00646873	0.0215707
DYNLL2	-0.152604	-2.97338	0.00647031	0.0215724
AAR2	-0.0847294	-2.63885	0.00648295	0.0216109
BTG2	-0.437394	-0.702656	0.00649325	0.0216416
PCYT2	-0.118658	-2.77882	0.00650456	0.0216757
IFRD2	-0.0520789	-2.7707	0.00651007	0.0216905
PITPNB	-0.196348	-2.67558	0.0065237	0.0217323
GM49733	-0.0223726	-2.30575	0.00653182	0.0217484
EPAS1	-0.0223726	-2.30575	0.00653182	0.0217484
IKBKG	-0.0946418	-2.87687	0.00652993	0.0217484
TRF	-0.658941	-3.02352	0.00653937	0.02177
MMUT	-0.0827907	-2.7724	0.00654256	0.0217769
GM26885	-0.0953031	-2.34326	0.00654948	0.0217963
HSD17B11	-0.19628	-2.72647	0.00655257	0.021803
FAM207A	-0.0794355	-1.64168	0.00656047	0.0218257
ACTN1	-0.0417927	-2.56843	0.00658198	0.0218936
MSANTD3	-0.103416	-2.58721	0.00659716	0.0219404
GM10550	-0.0492033	-1.25813	0.0066212	0.0220167
GM29394	-0.0315871	-2.43868	0.00664372	0.0220811
NDUFAF5	-0.0845136	-2.88409	0.00664193	0.0220811
UBA2	-0.184865	-3.01877	0.00664389	0.0220811
MATK	-0.114853	-2.78143	0.00665075	0.0221003
SOCS7	-0.126981	-2.95726	0.00665555	0.0221125
TULP2	-0.0279775	-2.41475	0.00666249	0.0221319
DDX27	-0.168836	-2.89472	0.00668699	0.0222096
RAD51D	-0.0627696	-2.74824	0.00669083	0.0222187
GM46367	-0.0618206	-2.82757	0.00669749	0.0222371
NUBP1	-0.27032	-2.86589	0.00670732	0.022266
GM4356	-0.0483107	-2.72672	0.00671898	0.022301
RFESD	-0.0814218	-2.83556	0.00672711	0.0223243
SCN1B	0.0488665	2.20417	0.00673627	0.0223452
PEX10	-0.0331518	-2.35524	0.00673573	0.0223452
SEPT8	-0.103131	-2.4529	0.00673675	0.0223452
C2CD2L	-0.0419663	-1.6547	0.0067812	0.0224889
PMM2	-0.177624	-3.03868	0.00678325	0.0224919
PPIE	-0.148041	-3.03064	0.00678539	0.0224953
EPHA4	-0.0487055	-2.11894	0.00679352	0.0225185
ASB5	-0.0359385	-2.47252	0.00679941	0.0225341
PLBD2	-0.191308	-2.8599	0.00680046	0.0225341
MAPRE2	-0.350189	-2.13596	0.00680208	0.0225357
ZFP975	-0.0294913	-2.35524	0.00680438	0.0225396
SCIMP	0.524112	3.03259	0.00681483	0.0225704
HDHD5	-0.0342491	-2.45913	0.00682171	0.022589
GM17024	-0.0280429	-2.47059	0.00682268	0.022589
HARS2	-0.0630654	-2.79189	0.00683098	0.0226127
ILKAP	-0.173513	-3.02277	0.00683531	0.0226233
CYP27A1	-0.108081	-2.76565	0.00686009	0.0227015
1700001K23RIK	-0.0168458	-2.02897	0.00687767	0.022756
SLC25A24	-0.157518	-2.85553	0.00690505	0.0228428
CEMIP2	-0.401158	-2.9398	0.00691311	0.0228656
4833420G17RIK	-0.108185	-2.93434	0.00691434	0.0228659
CDK20	-0.0675976	-2.41032	0.00693525	0.0229301
G3BP2	-0.457914	-2.82847	0.00693719	0.0229301
LSM12	-0.458069	-2.93795	0.00693684	0.0229301
TFB2M	-0.078528	-2.80036	0.00694143	0.0229403
LIMK1	-0.0757084	-2.64939	0.006944	0.022945
GM15879	-0.016248	-2.18614	0.0069651	0.0229899
SNHG14	-0.016248	-2.18614	0.0069651	0.0229899
GM11999	-0.016248	-2.18614	0.0069651	0.0229899
IL1RAPL2	-0.016248	-2.18614	0.0069651	0.0229899
MS4A4D	-0.016248	-2.18614	0.0069651	0.0229899
DHX37	-0.0527922	-2.59344	0.0069614	0.0229899
SURF4	-0.374177	-2.97178	0.00696563	0.0229899
ZFP329	-0.0704454	-2.85713	0.00697812	0.0230273
GM17231	-0.0407787	-2.58585	0.0069815	0.0230347
ZFP101	-0.0428406	-2.55874	0.00699367	0.023071
WDR73	-0.0668706	-2.45347	0.00700195	0.0230945
BCL2L13	-0.112439	-2.87063	0.00701911	0.0231473
PLPP6	-0.0584393	-2.85555	0.00702405	0.0231598
ZER1	-0.0538157	-2.81609	0.00703601	0.0231954
RGS2	-1.42962	-2.64188	0.00705331	0.0232486
MMAA	-0.0724756	-2.87035	0.0070598	0.0232662
ALKBH2	-0.0839692	-2.85635	0.00707375	0.0233083
HBEGF	-0.0686514	-0.999201	0.00708675	0.0233473
GM16315	-0.0213281	-1.7555	0.00709332	0.0233651
OSBPL7	-0.0698543	-2.84296	0.00711601	0.0234359
DERL1	-0.0567544	-0.567429	0.00712969	0.0234771
CDC42EP3	-0.14475	-2.91492	0.00714734	0.0235314
TLE5	-0.23371	-1.67773	0.00716213	0.0235762
CYSLTR1	-0.333316	-2.77096	0.00717212	0.0236052
PTPRO	-0.321218	-2.98069	0.00717978	0.0236265
HAUS3	-0.0687507	-2.87102	0.00718942	0.0236543
CLCC1	-0.131782	-2.8807	0.00719587	0.0236716
RHBDD2	-0.0454997	-1.78431	0.00719895	0.0236779
YPEL1	-0.0146133	-1.87263	0.00721142	0.0237033
GM15729	-0.0146133	-1.87263	0.00721142	0.0237033
CXXC5	-0.0146133	-1.87263	0.00721142	0.0237033
KCNIP3	-0.0146133	-1.87263	0.00721142	0.0237033
PAPSS1	-0.146232	-2.97826	0.00722462	0.0237428
SYS1	-0.0342182	-0.249498	0.00724897	0.023815
TRIM39	-0.0535943	-2.60942	0.00724875	0.023815
DONSON	-0.0957297	-2.92242	0.00725458	0.0238295
RSL1	-0.0443964	-2.53963	0.00727019	0.0238729
2410002F23RIK	-0.0621301	-2.78525	0.00726909	0.0238729
LY86	-1.00445	-2.00838	0.00728201	0.0239078
GPR18	-0.0370876	-1.33835	0.00728933	0.0239279
CCNH	-0.166446	-2.9861	0.00730214	0.023966
SUN1	-0.102071	-2.91498	0.00730394	0.023968
NRG4	-0.0489869	-2.50656	0.00732665	0.0240386
CRIPT	-0.154664	-1.58141	0.00733002	0.0240418
DPM1	-0.204671	-1.79465	0.00732911	0.0240418
CRYZL1	-0.171394	-3.01902	0.00734817	0.0240973
TRMO	-0.0595928	-2.70092	0.00735524	0.0241165
GPR137B	-0.187624	-2.74298	0.00736095	0.0241306
GOPC	-0.119079	-2.77727	0.00736194	0.0241306
NFIA	-0.0777385	-2.73356	0.00737027	0.0241539
LONRF1	-0.0959491	-2.88406	0.007383	0.0241917
VKORC1	-0.11432	-2.92724	0.00739377	0.024223
METTL14	-0.0727771	-2.78669	0.00739962	0.0242382
ZFP473	-0.0018224	-0.316189	0.00744491	0.0243826
ZFP825	-0.0483261	-2.74608	0.00745944	0.0244261
HIST1H3F	-0.0255483	-2.30025	0.00748656	0.024511
IRGM1	0.320101	1.89964	0.00749292	0.024524
BCAS2	-0.186139	-2.36338	0.00749391	0.024524
TMEM106B	-0.111248	-2.8418	0.00749423	0.024524
HTATSF1	-0.144289	-2.90544	0.00749861	0.0245343
ITM2B	4.71351	3.08198	0.00751201	0.0245741
AP2M1	-0.388841	-2.35608	0.00752454	0.0246111
TTYH2	-0.0705914	-2.64764	0.00753381	0.0246374
GM16299	-0.012544	-1.71115	0.00753859	0.024649
VPS52	-0.111075	-2.79096	0.00754469	0.0246649
ATP13A2	-0.335464	-3.02826	0.00755092	0.0246812
MIDN	-0.256467	-2.98243	0.00755585	0.0246933
RBM8A	-0.318628	-2.56546	0.00756457	0.0247178
GOLGA7	-0.191534	-2.70544	0.00757077	0.024734
ZBTB4	-0.0911391	-2.83653	0.00757356	0.024739
JOSD2	0.0713211	1.68658	0.00760326	0.024832
ZFP64	-0.147837	-2.80912	0.00761475	0.0248655
RBM45	-0.0551372	-2.42261	0.00761862	0.024874
VCP	-0.671004	-2.79018	0.00762662	0.0248961
ZFP513	-0.100943	-2.87571	0.00763025	0.0249039
ADAM15	-0.33553	-2.82734	0.00764067	0.0249298
PDHB	-0.178833	-3.01549	0.00764013	0.0249298
ACY1	-0.0273718	-2.19576	0.00766298	0.0249985
GM34907	-0.0439555	-2.32095	0.00766687	0.0250071
ZFP949	-0.0674724	-2.7448	0.00767573	0.0250319
VPS18	-0.153403	-2.9706	0.00768585	0.0250608
HERC6	-0.588457	-2.9683	0.00768821	0.0250644
DYNLL1	0.602926	1.55552	0.00769574	0.0250849
D130009I18RIK	#NUM!	#NUM!	0.00770756	0.0251152
PTPRM	#NUM!	#NUM!	0.00770756	0.0251152
ARPC1A	-0.187979	-2.22758	0.00774067	0.025219
SLC12A4	-0.100162	-2.21437	0.00774894	0.0252418
PNPLA6	-0.0413678	-2.06145	0.00777267	0.025315
MRPL42	-0.294273	-2.98	0.00781415	0.0254459
STXBP1	-0.0593161	-1.59674	0.0078179	0.0254499
1110002L01RIK	-0.0287798	-2.00829	0.00781701	0.0254499
GM4107	-0.0299957	-1.83861	0.00782041	0.0254539
ZFP458	-0.030356	-2.46631	0.0078235	0.0254598
PEX5	-0.0928141	-2.87174	0.00782715	0.0254675
CYFIP1	-0.957377	-2.52315	0.00783023	0.0254734
NAF1	-0.101865	-2.82433	0.00783232	0.0254761
POLRMT	-0.0395719	-2.33312	0.00784523	0.0255139
NDUFA3	-0.46571	-2.98131	0.00787482	0.025606
GPAT4	-0.147811	-2.83978	0.00788102	0.025622
MOK	-0.064106	-2.57768	0.00788773	0.0256396
DIP2C	-0.327745	-2.8708	0.00790772	0.0257004
MGRN1	-0.257881	-2.9684	0.00792532	0.0257534
GM4841	0.0752911	3.43327	0.00792885	0.0257607
C230038L03RIK	-0.0119744	-1.94045	0.00795047	0.025789
GM32834	-0.0119744	-1.94045	0.00795047	0.025789
4930555B11RIK	-0.0119744	-1.94045	0.00795047	0.025789
1700048O20RIK	-0.0119744	-1.94045	0.00795047	0.025789
PBX4	-0.0119744	-1.94045	0.00795047	0.025789
HIST1H2AD	-0.0119744	-1.94045	0.00795047	0.025789
GM28940	-0.0119744	-1.94045	0.00795047	0.025789
EMG1	-0.220288	-2.06458	0.0079393	0.025789
DHFR	-0.0872611	-2.07754	0.00794628	0.025789
AKR1A1	-1.21747	-2.49439	0.0079426	0.025789
DNAH12	-0.0420867	-2.10414	0.00795915	0.025813
QRSL1	-0.0759445	-2.83868	0.00796516	0.0258283
SIRPB1A	-0.274457	-2.92998	0.00797236	0.0258475
RHBDD3	-0.0499156	-2.54781	0.00799337	0.0259114
PYM1	-0.0908912	-2.52708	0.00799925	0.0259262
GK5	-0.0681832	-2.39396	0.00803152	0.0260266
GM26679	-0.0141494	-2.07094	0.00804584	0.0260646
GM47272	-0.0141494	-2.07094	0.00804584	0.0260646
RNF149	-0.638465	-3.05077	0.00804921	0.0260712
PPP5C	-0.114461	-2.95294	0.00805684	0.0260917
QTRT1	-0.0727562	-2.82293	0.00805821	0.0260919
NUDCD1	-0.0578684	-2.49089	0.00805997	0.0260934
CENPH	-0.0236251	-2.32807	0.00807681	0.0261395
CKAP2	-0.0236251	-2.32807	0.00807681	0.0261395
UCHL4	-0.0315325	-2.49214	0.00808376	0.0261577
RINL	-0.117402	-2.85069	0.00808978	0.026173
WRNIP1	-0.0584729	-2.79596	0.0080924	0.0261772
NOP10	-0.244472	-2.37888	0.00810891	0.0262264
STX4A	-0.352932	-2.52428	0.00811513	0.0262422
GM50069	-0.0338699	-2.54435	0.00813931	0.0263162
ABCD4	-0.0864926	-2.78847	0.0081423	0.0263216
3300002A11RIK	-0.0228411	-2.40028	0.00814462	0.0263248
MAST4	-0.0554465	-2.62612	0.00815559	0.026356
FZR1	-0.103219	-2.6437	0.00816138	0.0263705
INO80C	-0.0958978	-2.71854	0.00817288	0.0264034
ERH	-0.157052	-1.625	0.00823279	0.0265926
TTC33	-0.0901252	-2.80675	0.00824341	0.0266226
POLR3E	-0.0720923	-2.3216	0.00827248	0.0267122
CSAD	-0.0586415	-2.70517	0.00828009	0.0267324
P2RY12	-0.133299	-2.75748	0.00828685	0.0267456
CDT1	-0.1046	-2.76211	0.00828551	0.0267456
CDH1	-0.102544	-1.94292	0.00831309	0.026826
CTSO	-0.117135	-2.77346	0.00833167	0.0268773
SNAPC1	-0.209439	-2.97478	0.00833123	0.0268773
ZFP1	-0.0636842	-2.4988	0.00833876	0.0268958
IKZF5	-0.0825963	-2.80566	0.00835575	0.0269462
GM43329	-0.0658103	-2.70962	0.00839056	0.0270541
TRP53INP1	-0.0502028	-2.26004	0.00840335	0.027091
BCL7C	-0.132455	-1.95981	0.00842724	0.0271637
CENPX	-0.186117	-1.5772	0.0084293	0.0271659
IL1A	-0.3345	-2.596	0.00845975	0.0272596
LRPAP1	-0.171073	-1.25554	0.00846284	0.0272652
2900089D17RIK	-0.0828934	-2.69923	0.00849131	0.0273525
TICAM1	-0.0827357	-2.05236	0.00851965	0.0274394
MBOAT1	-0.0579805	-2.36657	0.00852279	0.0274451
TFB1M	-0.0414706	-2.52528	0.00852719	0.0274504
1810037I17RIK	-0.527513	-2.83854	0.00852606	0.0274504
USP46	-0.0722053	-2.78252	0.00853541	0.0274725
SLC2A9	-0.0694987	-2.40235	0.00853994	0.0274826
ECM1	0.378895	3.16992	0.00855963	0.0275415
TMED8	-0.0574765	-2.29604	0.00856692	0.0275561
WDR47	-0.0712452	-2.66774	0.00856604	0.0275561
NUP133	-0.0924657	-2.61211	0.0085724	0.0275693
2500002B13RIK	-0.0545956	-2.67737	0.00858822	0.0276157
MDH1	-0.231086	-2.48349	0.00859271	0.0276258
LRRC28	-0.073799	-2.68017	0.0086062	0.0276647
NADK	-0.260138	-2.3457	0.00864393	0.0277815
RPL9-PS6	-0.0813687	-2.49045	0.00864879	0.0277926
HLCS	-0.170397	-2.66944	0.00865144	0.0277967
TMEM273	-0.0933322	-2.61885	0.00865504	0.0278038
CIP2A	-0.0347042	-2.52279	0.00867083	0.02785
HMBS	0.0740166	2.03886	0.00867782	0.027868
NAB1	-0.352513	-2.9898	0.00868831	0.0278972
MRPS27	-0.0802864	-2.72101	0.00869484	0.0279137
ZFP958	-0.0532065	-2.21997	0.00872793	0.0280154
CENPW	-0.047191	-2.66333	0.00874842	0.0280767
KCTD20	-0.135495	-2.91084	0.00877364	0.0281531
GM2396	-0.0454305	-2.54407	0.00878627	0.0281891
TK2	-0.0845845	-2.87358	0.00879684	0.0282185
MOB3C	-0.114649	-2.87359	0.0088108	0.0282587
SDCBP2	-0.029984	-2.40547	0.00883694	0.028338
MKRN2	-0.0863489	-2.73821	0.00885886	0.0284038
IL16	-0.0808197	-2.61761	0.008866	0.0284221
MEFV	-0.133779	-1.5964	0.0088758	0.028449
SEMA4A	-0.20977	-2.148	0.00891281	0.0285599
TREM1	-0.166034	-2.57564	0.00891327	0.0285599
NCS1	-0.0501169	-2.50084	0.0089164	0.0285653
DLG3	-0.0316586	-2.28604	0.0089505	0.02867
SIMC1	-0.115436	-2.55243	0.00895401	0.0286766
STX3	-0.216147	-2.94289	0.00896458	0.0287059
AP1M1	-0.140354	-2.92702	0.00897318	0.0287288
CCDC112	-0.0651691	-2.6884	0.00897869	0.0287419
NOS2	1.0842	2.32615	0.00902231	0.0288769
PDCD7	-0.102649	-2.87866	0.00903062	0.0288989
LAPTM4A	-0.291785	-1.66473	0.00904977	0.0289555
GM30054	-0.0179448	-2.0055	0.00905174	0.0289572
BSCL2	-0.226415	-2.82971	0.00907944	0.0290411
ABHD17C	-0.114024	-2.82054	0.00910556	0.02912
INSYN2A	-0.0295992	-2.34197	0.00910749	0.0291215
FBXO22	-0.106943	-2.51276	0.0091589	0.0292812
PLCG1	-0.0334584	-2.21525	0.00918178	0.0293497
RAD9B	-0.0300738	-2.20238	0.0091861	0.0293588
PARP12	-0.322201	-2.75009	0.00919763	0.0293909
GM47754	-0.0601428	-2.71452	0.00919989	0.0293935
TRIM16	-0.0188926	-0.972152	0.00920201	0.0293948
ZFP146	-0.0490221	-2.52913	0.00920324	0.0293948
TNFSF13OS	-0.0563914	-2.7389	0.00922344	0.0294546
TMF1	-0.210509	-2.90626	0.00926538	0.0295838
TRIM32	-0.0319171	-2.48966	0.00929578	0.0296761
PFKFB2	-0.0624418	-2.67054	0.00930656	0.0297011
TNPO2	-0.09149	-2.85858	0.00930653	0.0297011
ARHGAP23	-0.128565	-2.83358	0.00932244	0.029747
CNPPD1	-0.182636	-2.96821	0.00935538	0.0298473
SPNS1	-0.0807388	-2.06506	0.00937346	0.0298955
TYW5	-0.0666409	-2.29348	0.00937248	0.0298955
NT5C3B	-0.0496641	-2.48222	0.00940051	0.029977
RNPEP	-0.426307	-2.83896	0.00942039	0.0300356
3110056K07RIK	-0.0940226	-2.83226	0.00942343	0.0300405
TRAF5	-0.163243	-2.87707	0.00942837	0.0300514
MTCH2	-0.24075	-2.93499	0.00943095	0.0300549
4930455G09RIK	-0.0273499	-0.699301	0.00945096	0.0301138
NEIL1	-0.0512106	-2.66564	0.00948795	0.0302269
A430073D23RIK	-0.0213741	-1.83908	0.00949544	0.0302427
GM19710	-0.0641016	-2.56415	0.00949594	0.0302427
B3GNT7	-0.0523487	-2.50468	0.00950739	0.0302743
SIRT6	-0.0550115	-2.76062	0.00950932	0.0302756
PLATR25	-0.0469207	-2.56523	0.00952216	0.0303117
GM15492	-0.0240444	-2.40901	0.00952908	0.0303144
SHCBP1	-0.0240444	-2.40901	0.00952908	0.0303144
GM19522	-0.0240444	-2.40901	0.00952908	0.0303144
TM7SF3	-0.0695216	-2.43069	0.00952823	0.0303144
LAS1L	-0.0969358	-2.87261	0.00953796	0.0303379
RTL8B	-0.0425163	-2.33606	0.00959375	0.0305105
SMIM26	-0.0683915	-1.94906	0.00965243	0.0306922
TNNI2	-0.0928762	-2.61914	0.00966276	0.0307201
KATNB1	-0.0457329	-2.15801	0.00969677	0.0308233
NMD3	-0.128315	-2.91498	0.00971062	0.0308625
SWI5	-0.349243	-2.34874	0.00974155	0.0309559
INPP5J	0.0787314	2.98562	0.00979426	0.0311181
BUB3	-0.184732	-2.53797	0.00979573	0.0311181
TIMELESS	-0.0720419	-2.3457	0.00980084	0.0311294
SMPD3	-0.0198616	-1.47397	0.00981269	0.0311621
ING4	-0.136287	-2.89929	0.00981613	0.0311681
MCCC2	-0.0557702	-2.54422	0.00982097	0.0311785
FBXO45	-0.0753349	-2.77998	0.00983199	0.0312085
ZFP639	-0.140398	-2.75049	0.00987616	0.0313438
APOPT1	-0.149846	-2.55038	0.00988079	0.0313535
LRRC47	-0.105747	-2.69519	0.00988346	0.031357
SEC61A2	-0.0733891	-2.72796	0.00991439	0.0314501
RCN1	-0.0318598	-1.79834	0.00991797	0.0314552
ABITRAM	-0.0574085	-2.48955	0.00991913	0.0314552
ZFP119A	-0.0394657	-2.65227	0.00992618	0.0314725
CASP1	0.411703	3.01066	0.00993227	0.0314868
FCRLA	-0.0416815	-2.38101	0.00994505	0.0315224
H2-AA	8.71281	1.98461	0.00994909	0.0315302
GMFG	0.746116	2.86518	0.00995384	0.0315402
TAP1	0.62194	2.6932	0.00996381	0.0315597
ATG5	-0.156818	-1.88856	0.00996473	0.0315597
MED17	-0.118015	-2.88228	0.00996261	0.0315597
PTTG1IP	-0.199595	-2.7356	0.00998926	0.0316324
CASP7	-0.136883	-2.90818	0.00999115	0.0316334
UTP15	-0.0963447	-2.80838	0.0100084	0.0316829
LETM2	-0.0574999	-2.56577	0.0100191	0.0317077
SLC35E2	-0.0665618	-2.80858	0.0100194	0.0317077
HIST1H4A	-0.0323586	-2.40277	0.0100241	0.0317177
GM20650	-0.0272348	-2.39356	0.0100267	0.0317208
TOX4	-0.304742	-2.87378	0.0100299	0.031726
LARS	-0.205101	-2.88854	0.0100395	0.0317513
ZSCAN12	-0.0355223	-2.34212	0.0100454	0.031765
UFM1	-0.243353	-2.60251	0.0100475	0.0317663
DCAF15	-0.08955	-2.80308	0.0100662	0.0318204
TPRA1	-0.0630618	-2.71824	0.0100765	0.0318482
MMP13	-0.674963	-1.93598	0.0100841	0.0318673
STPG4	-0.0272459	-2.2829	0.0101656	0.0321195
EFCAB5	#NUM!	#NUM!	0.0102767	0.0324552
RADX	#NUM!	#NUM!	0.0102767	0.0324552
S100B	#NUM!	#NUM!	0.0102767	0.0324552
TMA16	-0.16336	-2.5572	0.0102969	0.032514
RPP25L	-0.125874	-2.83518	0.0103072	0.0325412
SNX11	-0.07839	-2.57044	0.0103183	0.0325713
KCNJ10	-0.0308919	-2.1316	0.0103213	0.0325756
EMC4	-0.111323	-2.00353	0.0103508	0.0326634
ZFP26	-0.0805497	-2.78916	0.0103769	0.0327406
PIGB	-0.0611008	-2.55453	0.0104102	0.0328405
CLEC4A2	-0.820054	-2.81305	0.0104438	0.0329412
CLIC4	-1.89069	-3.01905	0.0104829	0.0330593
CCDC191	-0.0775432	-2.70887	0.0104898	0.033076
AMZ2	-0.122738	-2.45369	0.0105196	0.0331646
SRPR	-0.257471	-2.75381	0.0105281	0.0331863
GM43464	-0.0353637	-2.53399	0.0105315	0.0331916
FKBP7	-0.0260559	-2.25282	0.0105556	0.0332623
PSKH1	-0.0613291	-2.12555	0.0105709	0.0333054
GM15943	-0.0409066	-2.41564	0.0106139	0.0334355
DTWD1	-0.0444492	-2.45155	0.0106183	0.0334441
WDR36	-0.103921	-2.27859	0.0106317	0.0334811
TBC1D24	-0.064226	-2.24171	0.0106349	0.033486
SEMA4B	-0.0652988	-2.27514	0.0106652	0.0335759
SMDT1	0.00596287	0.0167338	0.010667	0.0335766
TCN2	-0.18408	-2.65451	0.0106797	0.0336111
MTERF3	-0.0995608	-2.71452	0.0106966	0.0336589
TMEM129	-0.0495518	-2.63032	0.0107116	0.0337008
FBXO31	-0.0638782	-2.72374	0.0107186	0.0337177
GM16552	-0.0333935	-2.56045	0.010759	0.0338395
TTC38	-0.0526443	-2.61706	0.0107701	0.0338688
GPR171	-0.207809	-2.14417	0.0107899	0.033926
NRG1	-1.06988	-2.66171	0.0108131	0.0339935
SEMA3C	-0.0444362	-2.56177	0.010841	0.0340759
MLX	-0.125948	-2.02229	0.0108559	0.0341172
ABCB10	-0.0500291	-2.03225	0.0108711	0.0341596
FKRP	-0.0847026	-2.56458	0.010876	0.0341699
FAM217B	-0.0987788	-2.71593	0.0108807	0.0341791
COTL1	-1.3084	-2.54259	0.0109047	0.0342491
TGTP1	0.0827867	3.3019	0.0109159	0.0342789
ZC2HC1A	-0.0997066	-2.70884	0.0109307	0.0343201
IBTK	-0.109664	-2.76093	0.0109377	0.0343348
BRD3	-0.118102	-2.80155	0.0109388	0.0343348
WDR75	-0.100351	-2.79709	0.010949	0.0343612
QPCT	-0.385174	-2.82015	0.0109665	0.0344108
YJU2	-0.0727218	-2.40128	0.0109682	0.0344108
ARL3	-0.193479	-2.76226	0.0109727	0.0344153
PILRA	-0.421964	-2.80911	0.0109731	0.0344153
BAX	-0.917289	-2.99445	0.0109981	0.0344882
IFI214	-0.134658	-2.78212	0.011007	0.0345108
SIK1	-0.314865	-2.68529	0.0110394	0.034607
PQLC1	-0.14828	-2.57294	0.0110717	0.0347028
9330159M07RIK	-0.0497851	-2.58506	0.0110813	0.0347219
MEAF6	-0.14752	-2.84474	0.0110803	0.0347219
NAA35	-0.14622	-2.43255	0.0111138	0.0348183
GM28198	-0.0322373	-2.53692	0.0111553	0.0349428
FAM53B	-0.0446352	-1.56527	0.0111735	0.0349944
RNF121	-0.129796	-2.83216	0.0111858	0.0350275
FAM57A	-0.0314785	-2.12091	0.0111911	0.0350385
GM16794	-0.0264137	-2.43601	0.0112032	0.0350708
MFSD13A	-0.0682332	-2.62077	0.0112104	0.035088
RMI2	0.0120332	0.443794	0.0112281	0.0351379
FAM136A	-0.0113109	-0.346569	0.0112659	0.0352506
RHOBTB2	-0.0353569	-1.87303	0.011284	0.0352967
SMG5	-0.133716	-2.849	0.0112841	0.0352967
SZT2	-0.0319041	-1.53719	0.0113088	0.0353684
GM14320	-0.0157931	-1.45966	0.0113194	0.0353958
1700086O06RIK	-0.0227443	-2.17663	0.0113616	0.0355223
FRG1	-0.20818	-2.23521	0.0113677	0.0355358
PPP1R18OS	-0.0328165	-2.29067	0.0113712	0.0355414
MAP3K12	-0.0499924	-2.29204	0.0113779	0.0355566
9430091E24RIK	-0.0371679	-2.59748	0.0114018	0.0356258
MRPL37	-0.105029	-2.81493	0.0114357	0.0357262
ABCA6	-0.0216109	-2.2207	0.0114481	0.0357537
SMIM18	-0.0216109	-2.2207	0.0114481	0.0357537
NOX1	-0.0334494	-2.29682	0.0114655	0.0358023
GLRX	0.75614	2.34583	0.0114984	0.0358995
UGT1A6A	-0.0208368	-2.29807	0.0115056	0.0359108
CDNF	-0.0208368	-2.29807	0.0115056	0.0359108
IFIT2	-0.845234	-1.24373	0.011514	0.0359314
GM45479	-0.0295409	-2.39583	0.0115368	0.0359969
CENPO	-0.046754	-2.34917	0.0116027	0.0361968
ZFP605	-0.0289335	-1.96534	0.0116079	0.0362075
KDM5D	-0.091192	-2.78538	0.0116297	0.0362698
SMIM11	-0.0842335	-1.38618	0.0116331	0.0362746
GM26944	-0.0282321	-2.30315	0.0116468	0.0363118
PRPS1L3	-0.0322495	-2.44753	0.0116515	0.0363208
EIF2AK2	-0.386208	-2.69488	0.0116818	0.0364096
ASTE1	-0.0601522	-2.62232	0.0116891	0.0364265
PPP1R13L	-0.018371	-1.33229	0.0116932	0.036428
TMX4	-0.330151	-2.51232	0.0116915	0.036428
RAD51C	-0.0428796	-2.55055	0.0116967	0.0364333
INAFM2	-0.0667779	-2.67287	0.0117253	0.0365108
PIGS	-0.136802	-2.72746	0.0117245	0.0365108
MEGF9	-0.0447592	-1.64683	0.0117329	0.0365291
PLBD1	-0.630359	-1.36777	0.0117768	0.0366528
SFXN5	-0.128409	-1.94144	0.0117782	0.0366528
SFXN3	-0.131834	-2.77566	0.0117752	0.0366528
GM11280	-0.0216524	-1.92039	0.0118132	0.0367502
ZFP112	-0.0191734	-2.03168	0.011815	0.0367502
A430090L17RIK	-0.0191734	-2.03168	0.011815	0.0367502
GM49774	-0.0870713	-2.70881	0.0118376	0.0368148
TMEM222	-0.047046	-1.17493	0.0118461	0.0368298
GNL2	-0.129788	-2.84124	0.0118456	0.0368298
POLR2E	-0.115193	-1.6188	0.0119038	0.0370034
CHST14	-0.068183	-2.61669	0.0119057	0.0370036
GM7160	-0.0943904	-2.7092	0.0119278	0.0370664
AC132444.5	-0.0175751	-2.18698	0.0119853	0.0372336
GM49767	-0.0175751	-2.18698	0.0119853	0.0372336
PBDC1	-0.177408	-2.71261	0.0120006	0.0372754
GM12743	-0.0568749	-2.46941	0.0120158	0.0373166
BC002059	-0.0679262	-2.62507	0.0120314	0.0373593
TOMM40	-0.187548	-2.12204	0.01206	0.0374364
MPC1	-0.449517	-2.6878	0.0120599	0.0374364
GOLT1B	-0.109359	-2.81134	0.0120928	0.0375326
ST8SIA1	-0.0636674	-2.42603	0.012139	0.0376701
3300002I08RIK	-0.0501059	-2.52469	0.0121445	0.0376814
POC1A	-0.0418473	-2.51673	0.0121478	0.0376857
SOCS1	0.358573	2.26254	0.0121613	0.037716
PFKFB1	-0.0327145	-2.42982	0.0121611	0.037716
ECHDC1	-0.0517741	-2.46077	0.0121713	0.0377411
PHF11D	0.274181	1.5502	0.0122189	0.0378828
MYO7A	-0.0424832	-1.4067	0.0122269	0.0378998
FBXO9	-0.0789677	-2.5704	0.0122282	0.0378998
ETFB	-0.273385	-1.82759	0.012238	0.0379243
ABCC3	-0.133715	-2.75466	0.0122487	0.0379516
CANT1	-0.0650069	-1.64066	0.0122565	0.0379698
GM42601	-0.0203107	-1.90304	0.0123172	0.0381462
RALGPS1	-0.106576	-2.60748	0.0123168	0.0381462
CCDC85B	-0.126595	-2.83374	0.0123227	0.0381571
BCAS3OS1	-0.018286	-2.07609	0.0123486	0.0382257
4930579G18RIK	-0.018286	-2.07609	0.0123486	0.0382257
GM11290	-0.232511	-2.21153	0.0123739	0.0382975
TBL2	-0.0713904	-2.62346	0.0123757	0.0382975
STARD5	-0.113118	-2.66272	0.0123875	0.0383283
FITM2	-0.0315871	-2.3785	0.012427	0.0384444
DTWD2	-0.0397508	-2.51002	0.0124297	0.0384469
RBFA	-0.121175	-1.42111	0.0124352	0.0384578
A530013C23RIK	-0.0663707	-2.18838	0.0124541	0.0385062
GM32364	-0.0465897	-2.47257	0.0124547	0.0385062
FAM173A	0.132433	1.65678	0.0124709	0.0385506
GM10827	-0.0316673	-2.21085	0.0125075	0.0386576
FMC1	-0.163813	-2.72969	0.0125216	0.0386892
POFUT1	-0.0877984	-2.75352	0.0125199	0.0386892
IER5	-0.204778	-0.679711	0.0125304	0.0387105
CKLF	-0.177828	-2.46174	0.0125494	0.0387633
FUNDC2	-0.140923	-1.88562	0.0125691	0.038818
ERC1	-0.060405	-2.44128	0.0125731	0.0388244
PRDM9	-0.0438451	-2.41958	0.0125916	0.0388755
ALKBH1	-0.183431	-2.85118	0.0126031	0.038905
KRCC1	-0.319179	-2.78646	0.0126083	0.038915
TAF4B	-0.00127275	-0.0243242	0.0126324	0.0389835
LGALS3BP	-0.194515	-0.878433	0.0126451	0.0390105
SUPV3L1	-0.0811344	-2.74227	0.0126449	0.0390105
H2-M3	0.247194	2.96542	0.0126694	0.0390796
PRKCG	-0.0391497	-1.94293	0.012704	0.0391801
TLR3	-0.095156	-2.68663	0.0127074	0.0391845
ZFP369	-0.0584327	-2.65766	0.0127433	0.0392891
GM38335	-0.0351474	-2.29473	0.0127481	0.0392981
POP5	-0.107255	-2.17651	0.0127548	0.0393127
FBLIM1	-0.154235	-2.55733	0.0127712	0.039357
RSPH3B	-0.0613053	-2.67467	0.0127853	0.0393946
PDCD10	-0.438449	-2.72337	0.0128034	0.0394442
LPL	-3.11456	-2.87363	0.012822	0.0394954
CGNL1	-0.0625722	-2.38607	0.012832	0.0395201
IRGQ	-0.0449339	-2.48412	0.01288	0.0396616
FKTN	-0.0461066	-2.32263	0.0129017	0.0397226
GM50209	-0.019109	-1.50393	0.0129038	0.0397227
TPST2	-0.250645	-2.53716	0.012912	0.0397419
SF3B6	-0.411263	-2.50678	0.0129233	0.0397707
ZFP46	-0.0429283	-2.50564	0.0129364	0.0398047
GPANK1	-0.0870199	-2.60833	0.0129643	0.0398845
NDUFAF8	-0.100326	-1.05521	0.0129744	0.0399093
IRS2	-0.236813	-2.71331	0.0129785	0.0399158
DAD1	-0.165561	-0.815623	0.0129913	0.039949
GM45267	-0.0228428	-2.24458	0.0130017	0.0399689
GM48604	-0.0228428	-2.24458	0.0130017	0.0399689
NUBPL	-0.0919431	-2.69998	0.0130086	0.0399839
SDC1	-0.159964	-2.45245	0.0130234	0.040023
CDC42BPB	-0.126681	-2.63445	0.013034	0.0400497
CD300A	-0.49395	-2.66238	0.0130386	0.0400515
NOB1	-0.0912808	-2.67437	0.0130383	0.0400515
GM16091	-0.0337279	-2.43813	0.0130589	0.0401016
PAN2	-0.0604764	-2.54949	0.0130578	0.0401016
GM45716	-0.059346	-2.33524	0.0130796	0.0401587
APH1C	-0.215969	-2.78818	0.0130909	0.0401874
GRPEL2	-0.0488351	-1.79156	0.0131105	0.0402415
AUP1	-0.372685	-2.83764	0.0131175	0.0402568
RAD18	-0.0678871	-2.65942	0.013126	0.0402766
SAR1A	-0.230601	-2.41315	0.0131795	0.0404345
DNAJC19	-0.21688	-1.98673	0.0131832	0.0404398
AW146154	-0.0320781	-2.24115	0.0132164	0.0405353
WFDC18	-0.0512233	-2.42174	0.0132524	0.0406396
NEURL4	-0.0688128	-2.71147	0.0132653	0.0406727
EDF1	0.0600887	0.224382	0.01332	0.0408342
ARL1	-0.289559	-2.77976	0.0133358	0.0408764
LARP1B	-0.16067	-2.74465	0.0133501	0.0409139
CMTR1	-0.229336	-2.73461	0.0133595	0.0409364
MRPS10	-0.0979966	-1.83342	0.0133637	0.0409431
NCAPD2	-0.0306074	-2.23665	0.0133775	0.040979
TMEM8	-0.0789974	-2.58965	0.0133887	0.041007
DPY30	-0.141605	-2.46519	0.013413	0.0410754
ELOB	-0.929529	-2.23266	0.0134192	0.0410879
POLR2M	-0.134294	-2.34994	0.0134361	0.0411333
EDNRB	-0.150834	-2.45047	0.0134486	0.0411655
SLC17A9	-0.0320237	-2.35261	0.0134603	0.041195
KRT80	-0.196514	-2.6481	0.0134653	0.0411976
EBAG9	-0.0898113	-2.74339	0.013465	0.0411976
GM15708	-0.0357172	-2.36218	0.0134942	0.0412733
GUF1	-0.0573576	-2.56301	0.0134923	0.0412733
PIN4	-0.259894	-2.52804	0.0134975	0.0412772
IGBP1	-0.146075	-2.3881	0.0135101	0.0413093
HIST4H4	-0.0388376	-2.08053	0.0135289	0.0413606
ACO1	-0.114496	-2.76445	0.0135611	0.0414525
9230111E07RIK	-0.0220472	-2.30699	0.0135886	0.0415135
ING3	-0.129902	-2.52605	0.0135893	0.0415135
TNFSF13B	-0.101859	-2.57673	0.0135871	0.0415135
ATP5K	-0.748021	-2.92222	0.0135862	0.0415135
NID2	-0.0213014	-1.85525	0.0136032	0.0415496
ZBTB26	-0.0343126	-1.86576	0.013616	0.0415823
GRK4	-0.0459264	-1.90938	0.0136192	0.0415836
SUGT1	-0.249783	-2.05577	0.0136248	0.0415836
MON1B	-0.0538704	-2.62424	0.0136247	0.0415836
CLEC5A	-0.312125	-2.6916	0.0136208	0.0415836
GM15964	-0.0734422	-2.57489	0.0136341	0.0416056
CRYZL2	-0.0469598	-1.97059	0.013638	0.0416114
GPR65	0.222181	1.3504	0.0136474	0.0416337
GM45894	-0.0728234	-2.69798	0.0137004	0.0417888
AMOTL1	#NUM!	#NUM!	0.0137197	0.0418158
CTTN	#NUM!	#NUM!	0.0137197	0.0418158
MAGI2	#NUM!	#NUM!	0.0137197	0.0418158
TESPA1	#NUM!	#NUM!	0.0137197	0.0418158
TNIK	#NUM!	#NUM!	0.0137197	0.0418158
SRP54C	-0.0452783	-2.54638	0.0137533	0.041912
SASH3	-0.158513	-2.7085	0.0137607	0.0419279
NUDT19	0.0747167	1.70718	0.0138023	0.0420486
C4B	0.194015	3.23782	0.0138194	0.0420941
E130102H24RIK	-0.0693951	-2.52829	0.0138268	0.0421102
STAMBP	-0.106623	-2.68212	0.0138425	0.0421517
MTHFR	-0.186041	-2.67121	0.0138582	0.0421931
PLAAT3	0.385004	2.90635	0.0138759	0.042228
INCA1	-0.0240503	-2.26815	0.0138744	0.042228
SLC25A5	-1.08932	-2.79367	0.013876	0.042228
FAM216A	-0.034293	-2.29882	0.0138824	0.0422408
GPR155	-0.0589818	-2.50304	0.0138904	0.0422588
WIPI2	-0.124593	-2.74225	0.0139175	0.0423348
ANKRD33B	-0.130049	-2.29381	0.0139269	0.042353
DUS3L	-0.069121	-2.64868	0.0139277	0.042353
MAP3K15	-0.0980068	-2.6761	0.0139317	0.0423587
VHL	-0.102755	-2.11186	0.0139414	0.0423818
MED7	0.0274234	0.495984	0.0139973	0.0425454
NIPSNAP3B	-0.141013	-2.12951	0.0140047	0.0425614
TARS	-0.142702	-2.81104	0.014036	0.0426498
PTCD1	-0.065946	-2.68086	0.0140628	0.042725
HADH	-0.0903741	-2.72537	0.0140716	0.0427452
GOLGA2	-0.113648	-2.74241	0.0140844	0.0427775
GM16278	-0.0292516	-2.22539	0.0141138	0.0428601
DGLUCY	-0.139844	-2.48377	0.014117	0.0428634
SIAE	-0.0799504	-2.67071	0.0141771	0.0430394
ZFP472	-0.0490662	-2.46183	0.0142313	0.0431972
REC114	-0.0264237	-2.31661	0.0142351	0.0432023
R3HDM4	-0.099185	-1.94022	0.0142385	0.0432063
MAP4K2	-0.0639456	-2.63547	0.0142567	0.0432548
EIF3D	-0.214494	-2.05405	0.0142837	0.0433302
RSAD1	-0.047563	-2.24693	0.0142862	0.0433311
E230013L22RIK	-0.027961	-2.20441	0.0143028	0.0433682
CBARP	-0.0466696	-2.46386	0.0143007	0.0433682
GM13710	-0.047955	-2.17073	0.014309	0.0433806
SLC12A2	-0.058314	-1.87142	0.0143603	0.0435295
GM11613	-0.0592581	-2.59174	0.014364	0.0435341
CIAO2B	0.265882	2.81733	0.0143709	0.0435451
GM17435	-0.0489166	-2.54337	0.014372	0.0435451
ZC3H11A	-0.0325178	-2.34701	0.0143799	0.0435625
HDAC3	-0.0994297	-2.68431	0.0144117	0.0436523
TWNK	-0.0325619	-2.49145	0.014414	0.0436524
BUB1B	-0.0647596	-2.43183	0.0144201	0.0436644
WARS	-0.192199	-2.48289	0.0144395	0.0437164
DLD	-0.157376	-2.75344	0.0144502	0.0437423
FTL1-PS1	-0.145241	-2.78332	0.0144695	0.0437939
GANC	-0.0703384	-2.38163	0.0144842	0.043832
ZFP84	-0.0685352	-2.67124	0.0145096	0.0439022
ZFP930	-0.0192839	-1.26044	0.0146123	0.0442062
KLHL18	-0.112216	-2.7558	0.0146356	0.0442699
DPH3	-0.110041	-1.25738	0.0146601	0.0443375
PIK3R4	-0.0763562	-2.4415	0.0147211	0.044515
ZFP606	-0.0266857	-2.18522	0.014774	0.0446682
MAP1LC3B	-0.534213	-2.82571	0.0147821	0.0446861
SLC25A32	-0.0877523	-2.48783	0.0148505	0.044886
HAUS2	-0.0734153	-2.60812	0.0148709	0.0449408
ABCD2	-0.0736702	-2.50912	0.0148789	0.0449582
FHAD1	-0.0921794	-2.54173	0.0148904	0.0449863
BTF3	-1.29238	-2.5336	0.0148947	0.0449926
NBN	-0.0890397	-2.52224	0.0148992	0.0449994
OAS2	-0.193812	-2.53581	0.0149287	0.0450815
RAB19	-0.0670377	-2.59301	0.014937	0.0450999
CFAP43	-0.0704546	-2.60827	0.0149433	0.0451121
LIMA1	-0.120208	-2.25871	0.0149792	0.0452135
SLC7A7	-0.126479	-1.6708	0.0149817	0.0452144
LENG8	-0.138243	-2.70642	0.0149866	0.0452221
GM15345	-0.0228489	-2.11321	0.0150325	0.045354
GM13391	-0.0336404	-1.65146	0.0150762	0.045479
SAMHD1	-3.15746	-2.88596	0.0150909	0.0455162
RAC2	-0.769635	-2.72773	0.0151241	0.0456096
GM20939	-0.0340454	-2.40439	0.0151548	0.0456953
EHD1	-0.415933	-2.02998	0.0152455	0.0459618
MDH2	-0.277045	-1.7938	0.0152615	0.0460031
PRPF4	-0.0759312	-2.32889	0.0152753	0.0460377
CACNA1A	-0.0215664	-2.0856	0.0152866	0.046065
SPON1	0.196031	0.864566	0.0153036	0.046107
ECSIT	-0.0391154	-1.40323	0.0153075	0.046107
RAPSN	-0.0271273	-1.89001	0.0153068	0.046107
LMO4	-0.38775	-2.163	0.0153776	0.0463079
ZFP169	-0.0549594	-2.51528	0.0153788	0.0463079
ENO1	-1.23465	-2.37427	0.0154052	0.0463802
RALGPS2	-0.156348	-2.689	0.0154101	0.0463882
ATF6B	-0.150048	-2.76771	0.0154377	0.0464643
MAGOHB	0.401636	2.86821	0.0154889	0.0466112
MIR155HG	-0.279922	-2.63636	0.0155167	0.0466879
GM14634	-0.0278936	-1.96692	0.0155215	0.0466953
ALG11	-0.0625695	-2.36478	0.0155745	0.0468477
HES1	-0.0540241	-1.92044	0.0156396	0.0470365
ZSCAN29	-0.0683497	-2.37544	0.0156631	0.0471001
4430402I18RIK	-0.00725231	-0.860223	0.0156806	0.0471384
UBQLN2	-0.0917984	-2.65859	0.0156795	0.0471384
DBNL	-0.0378904	-0.276731	0.0156996	0.0471673
0610038B21RIK	-0.0302509	-2.44144	0.0156987	0.0471673
A430093F15RIK	-0.0302509	-2.44144	0.0156987	0.0471673
ZFP560	-0.0725949	-2.68993	0.0156933	0.0471673
POLR1B	-0.0412366	-2.48534	0.0157046	0.0471752
MARCH5	0.361793	2.26849	0.0157334	0.0472405
KY	-0.0216524	-1.74016	0.0157301	0.0472405
GM15987	-0.195007	-2.28943	0.0157311	0.0472405
RPL29	-2.31977	-2.86148	0.0157376	0.047246
EGR2	-0.32384	-2.48925	0.0157623	0.0473129
SLC36A3OS	-0.145433	-2.7111	0.0158043	0.047432
PGAP3	-0.0357016	-2.42898	0.0158708	0.0476244
B230307C23RIK	-0.146752	-2.76087	0.0159208	0.0477671
HPGD	-0.07574	-1.74624	0.0159529	0.0478491
EVI2	-0.104209	-2.56268	0.0159513	0.0478491
TPRGL	-0.159276	-2.50724	0.015969	0.0478903
PARL	-0.216519	-2.66588	0.0159983	0.0479709
CCDC171	-0.0744133	-2.5691	0.0160041	0.0479811
EPOP	-0.0155409	-2.07496	0.0160444	0.0480874
GM26779	-0.0155409	-2.07496	0.0160444	0.0480874
CAR9	0.040123	3.30696	0.0160616	0.0481214
ISOC1	-0.129325	-2.03783	0.0160677	0.0481214
KMO	-0.125453	-2.05887	0.0160663	0.0481214
HSPH1	-0.371522	-2.3557	0.0160667	0.0481214
GPSM2	-0.0989122	-2.43852	0.0160598	0.0481214
FABP12	-0.025762	-1.40451	0.0160959	0.0481984
RPL15	-3.61593	-2.83986	0.0161127	0.0482416
EMC10	-0.179824	-2.39948	0.0161198	0.0482556
GM12905	-0.0535724	-2.56476	0.0161308	0.0482812
DTL	-0.0195912	-2.10771	0.0161797	0.0484061
TNNI3	-0.0195912	-2.10771	0.0161797	0.0484061
ZFP748	-0.0588249	-2.55167	0.0161773	0.0484061
GM43768	-0.0188301	-2.19154	0.0161935	0.0484328
UBE2T	-0.0188301	-2.19154	0.0161935	0.0484328
GM9725	-0.0553027	-2.58908	0.016212	0.0484807
CLCN4	-0.070724	-1.13603	0.0162301	0.0485277
APH1A	-0.210946	-2.16623	0.0162615	0.0486143
E230032D23RIK	-0.0571598	-2.47914	0.016271	0.0486353
MSL1	-0.185644	-2.77297	0.016301	0.0487178
ARHGAP11A	-0.0783212	-2.66997	0.0163388	0.0488234
CPSF1	-0.0938713	-2.64781	0.0163918	0.0489746
RPGRIP1	-0.0616286	-2.58516	0.0163979	0.048978
THAP12	-0.14108	-2.67192	0.0163958	0.048978
DELE1	-0.0553565	-2.58127	0.0164089	0.0490038
RHEB	-0.372743	-2.5346	0.0164985	0.0492639
PIGP	-0.0695882	-1.93024	0.0165109	0.0492936
CLEC2L	-0.0162104	-1.94717	0.0165202	0.0492992
GM40841	-0.0162104	-1.94717	0.0165202	0.0492992
A630001O12RIK	-0.0721917	-2.5894	0.0165191	0.0492992
MEX3D	-0.0564724	-2.51432	0.0165479	0.0493744
AASDHPPT	-0.0813503	-2.40278	0.0165705	0.0494345
APTX	-0.0453217	-1.43376	0.0165782	0.0494502
HSPD1	-0.371797	-2.80627	0.0166119	0.0495434
SFT2D3	-0.0657637	-2.4161	0.0166186	0.049556
NOC3L	-0.0837565	-2.65187	0.0166358	0.0495998
ELP3	-0.0579487	-2.59193	0.0166433	0.0496146
GM50394	-0.0250835	-2.17139	0.0166525	0.0496348
AIDA	-0.195823	-2.31119	0.0166965	0.0497586
GEMIN5	-0.0699809	-2.58856	0.0167	0.0497614
NDUFB11	-0.244604	-1.64296	0.0167194	0.0498119
UBE2N	-0.355394	-2.37365	0.0167469	0.0498715
PRPS2	-0.0634686	-2.46568	0.0167423	0.0498715
GM30541	-0.0596058	-2.58954	0.0167455	0.0498715
RABAC1	-0.399786	-2.75471	0.0167585	0.0498987
PDE4D	-0.136693	-2.56936	0.0167708	0.0499279
TRMU	-0.0458785	-2.34024	0.0167745	0.0499313
GM15336	-0.0357594	-2.27445	0.0167885	0.0499657
ZBTB39	-0.0387325	-2.27785	0.0168567	0.0501611
LIPG	0.111377	2.9146	0.0168851	0.0502383
CRYL1	-0.128444	-2.63535	0.0169615	0.050458
ZFYVE27	-0.0800126	-2.65016	0.016998	0.0505589
MAT2B	-0.150379	-2.33846	0.0170486	0.0507019
CARNMT1	-0.119303	-2.46204	0.0170682	0.0507528
PTER	-0.0352045	-2.28216	0.0170829	0.0507888
NDUFB8	0.160014	0.520129	0.0171101	0.0508598
RBM19	-0.0869676	-2.59075	0.0171118	0.0508598
DIO2	-0.0382289	-1.46184	0.0171222	0.0508829
PRORSD1	-0.0702712	-1.2357	0.0171289	0.0508953
TRIM37	-0.071641	-2.56058	0.0171317	0.050896
TNFSF13	-0.134524	-2.06811	0.017228	0.0511747
ATN1	-0.0941472	-2.68079	0.0172598	0.0512615
BRPF3	-0.064245	-2.61579	0.0173092	0.0514004
TAF8	-0.0628677	-2.54694	0.0173146	0.051409
TMEM154	-0.0722349	-2.57452	0.0173395	0.0514753
GMNN	-0.109501	-2.47033	0.0173911	0.0516208
FOSL1	-0.0129595	-0.789264	0.0174921	0.0519104
TRIM30D	-0.395735	-2.59245	0.0174939	0.0519104
RIPK3	-0.00803108	-0.115764	0.0175124	0.0519576
POLR2I	-0.0166991	-0.191823	0.0175341	0.0520142
WBP11	-0.20155	-2.0373	0.0175517	0.0520588
RNF126	-0.053428	-1.00669	0.0175965	0.0521839
RPS6KB2	-0.0238999	-0.894647	0.0176039	0.0521982
9130023H24RIK	0.00516958	0.68169	0.0176955	0.052454
VPS35L	-0.194516	-2.54468	0.0176933	0.052454
THAP3	-0.0733211	-1.85815	0.0177143	0.052502
LARP7	-0.182552	-2.69632	0.0177278	0.0525342
SPRYD7	-0.123762	-2.50435	0.0177358	0.0525503
RAB33B	-0.0759679	-2.56738	0.0177514	0.0525886
DMAP1	-0.0789614	-2.6677	0.0177566	0.0525962
ACAT2	-0.0374725	-2.47066	0.017765	0.0526132
2010013B24RIK	-0.0599479	-2.33748	0.0177728	0.0526285
AP4S1	-0.143713	-2.42631	0.0177878	0.0526653
CCDC9	-0.139109	-2.70778	0.0178012	0.052697
GLIS1	-0.0234279	-1.80098	0.0178167	0.0527351
TMEM9B	-0.173697	-2.72445	0.017835	0.0527817
B430010I23RIK	-0.03386	-2.00444	0.0178428	0.0527969
SLC44A2	-0.126953	-2.57106	0.0178552	0.0528256
RHOU	-0.12177	-2.52817	0.0178646	0.0528457
GM12708	0.00249168	0.198505	0.0179114	0.0529762
GM47350	-0.0244501	-2.10563	0.0179168	0.0529845
YTHDF1	-0.177062	-2.74474	0.0179318	0.0530211
TINF2	-0.0915343	-2.66495	0.0179459	0.0530548
CHEK2	-0.0557725	-2.48156	0.0179606	0.0530904
BRIP1	-0.0543037	-2.3448	0.0179953	0.053185
GM43378	-0.0279444	-2.29483	0.0180097	0.0532199
DRG2	-0.0391806	-1.15676	0.0180324	0.0532791
NDUFB3	-0.330391	-2.34935	0.0180502	0.0533236
TOMM6	-0.568977	-2.30229	0.0180643	0.0533575
COQ5	-0.111758	-2.63991	0.0180724	0.0533734
PIGM	-0.0807051	-2.5624	0.0180867	0.0534078
SP140	-0.375367	-1.91444	0.0180983	0.0534343
ATAD5	-0.0658476	-2.50129	0.0181073	0.0534529
NCBP1	-0.0945255	-2.47422	0.0181129	0.0534614
TUBB2A	-0.0615156	-0.428629	0.0181186	0.0534703
CLIC5	0.038275	0.505407	0.0181246	0.0534803
DIPK2A	-0.0860615	-2.60827	0.0181535	0.0535575
PBXIP1	-0.172063	-2.69024	0.0181879	0.0536513
ZSCAN22	-0.0456007	-2.42681	0.0182017	0.0536839
GM32089	-0.0723773	-2.47926	0.0182149	0.053715
MIEN1	0.0646994	0.620829	0.0182406	0.0537828
METRNL	-0.139088	-0.438383	0.0182516	0.0538074
IFI209	-0.540609	-1.51264	0.0182776	0.0538682
MRPS36	-0.219196	-2.75879	0.018276	0.0538682
BLOC1S1	-0.0829673	-2.14807	0.0182992	0.053924
C2	#NUM!	#NUM!	0.0183433	0.0540139
GM36975	#NUM!	#NUM!	0.0183433	0.0540139
GM5129	#NUM!	#NUM!	0.0183433	0.0540139
GM9895	#NUM!	#NUM!	0.0183433	0.0540139
SFXN4	#NUM!	#NUM!	0.0183433	0.0540139
POP4	-0.115262	-2.6249	0.0183761	0.0540946
PNPO	-0.082607	-2.63261	0.0183761	0.0540946
MALSU1	-0.179743	-2.71391	0.0183804	0.0540993
TMEM183A	-0.13999	-2.71422	0.0183909	0.0541224
USP5	-0.136998	-2.70707	0.0184054	0.054157
SLC22A5	-0.0503939	-2.46723	0.0184095	0.0541609
GM41442	0.0314063	3.39054	0.0184499	0.0542552
NIT1	-0.0497895	-1.47823	0.0184524	0.0542552
CYP2AB1	-0.0308148	-2.09742	0.0184494	0.0542552
IFT88	-0.049235	-2.4923	0.0184516	0.0542552
GM10076	-0.0254568	-0.0643622	0.018491	0.0543607
PLEKHA6	-0.0931629	-2.16406	0.0184959	0.0543674
IFIT3	0.935903	1.77616	0.0185391	0.0544863
CTLA2B	-0.056121	-1.43737	0.0185577	0.054533
ARL11	-0.147533	-2.23575	0.0186091	0.0546758
GM43113	-0.0388191	-2.37918	0.0186154	0.0546863
SH2D1B1	-0.0832264	-1.90231	0.0186306	0.054722
FBXO33	-0.14189	-2.07012	0.018633	0.054722
TATDN1	-0.0912973	-2.6743	0.0187194	0.0549675
CCT3	-0.323376	-2.71278	0.0187419	0.0550256
LMLN	-0.0589038	-2.39983	0.0187602	0.0550712
LPIN1	-0.0458218	-1.92489	0.0188347	0.0552817
COMMD7	-0.124444	-1.56271	0.0188685	0.055317
NAA38	-0.158001	-2.3352	0.0188593	0.055317
ZFP607A	-0.0389306	-2.47654	0.0188505	0.055317
THOC5	-0.0989333	-2.49177	0.0188688	0.055317
SMPD4	-0.0668542	-2.54153	0.0188673	0.055317
SUCLG2	-0.0947415	-2.58358	0.0188628	0.055317
C130050O18RIK	-0.146129	-2.64091	0.0188656	0.055317
PPP1R7	-0.160507	-2.67152	0.0188622	0.055317
MTERF1A	-0.0269711	-1.91982	0.0189041	0.0554122
BCL9L	-0.0302426	-1.38759	0.0189153	0.0554369
DNAJB2	-0.0625478	-2.59199	0.0189452	0.0555164
CDK5RAP2	-0.106447	-2.64505	0.0189801	0.0556108
LMO2	-0.199107	-1.50231	0.0189997	0.0556598
MSANTD4	-0.0861316	-2.66601	0.0190131	0.055691
RARS2	-0.108161	-2.64974	0.0190869	0.055899
TSEN2	-0.0199793	-1.07836	0.0191267	0.0559991
CLTA	-1.41175	-2.3027	0.0191247	0.0559991
GM38843	-0.0148134	-0.987845	0.0191404	0.0560311
GM43256	-0.00247936	-0.439909	0.0191594	0.0560456
DUSP13	-0.00247936	-0.439909	0.0191594	0.0560456
KISS1R	-0.00247936	-0.439909	0.0191594	0.0560456
GM16701	-0.00247936	-0.439909	0.0191594	0.0560456
GM35248	-0.00247936	-0.439909	0.0191594	0.0560456
ZFP386	-0.0781578	-2.51271	0.0192005	0.0561575
WDR77	-0.0282174	-1.25014	0.0193526	0.0565942
RRAD	-0.120262	-2.55416	0.0193857	0.0566828
GM50012	-0.046889	-2.40321	0.0194622	0.056898
RPL36A-PS1	-0.0518454	-2.07558	0.0195086	0.0570253
ARRDC1	-0.13627	-2.65733	0.0195152	0.0570364
GM13067	-0.0456755	-2.39565	0.0195326	0.0570787
TRAF3IP1	-0.0422282	-2.19205	0.0195497	0.0571204
CERKL	-0.0368444	-2.37179	0.0195615	0.0571465
GM28875	-0.0740901	-2.4255	0.0195849	0.0572066
ICA1L	-0.0256101	-2.23979	0.0195908	0.0572155
DNAJA3	-0.07663	-2.17456	0.0195941	0.0572168
9630028H03RIK	-0.0450864	-2.26041	0.0196135	0.057265
UBXN1	-0.477357	-2.70593	0.0196421	0.0573401
PPP1R16A	0.0096039	0.530872	0.0196644	0.0573969
MAP3K4	-0.10703	-2.64905	0.0197003	0.0574931
BIN3	-0.162998	-2.31106	0.0197319	0.0575772
NLGN2	-0.0220535	-2.16076	0.0197404	0.057585
GM39326	-0.0220535	-2.16076	0.0197404	0.057585
1700113A16RIK	-0.0288866	-2.22306	0.0197522	0.057611
KDM4A	-0.0993894	-2.60891	0.01978	0.0576836
PITHD1	-0.0744139	-2.39845	0.0197984	0.0577289
PHF11C	-0.0548094	-2.49218	0.0198087	0.0577507
PIGQ	-0.0749412	-2.5763	0.0198453	0.0578489
ZFP180	-0.0769097	-2.62411	0.0198532	0.0578634
VPS33B	-0.0576791	-2.4882	0.0198911	0.0579655
NCKIPSD	-0.0236479	-1.05787	0.0199067	0.0580025
SLC29A1	-0.11521	-2.48122	0.019965	0.0581639
PEPD	-0.274698	-2.62652	0.0199692	0.0581676
RDM1	-0.072533	-2.56773	0.0199837	0.0582013
PDHA1	-0.187046	-2.6411	0.0200041	0.0582524
TESK2	-0.0737884	-2.46852	0.0200137	0.0582717
MYBPC3	-0.027184	-2.16892	0.020048	0.0583548
ZFP629	-0.027184	-2.16892	0.020048	0.0583548
CCDC18	-0.0244344	-2.21298	0.0200651	0.0583959
4930453N24RIK	-0.117045	-2.59984	0.0200863	0.058449
SIDT2	-0.182528	-2.72089	0.0201027	0.0584884
GM41409	-0.0505509	-2.2256	0.0201493	0.0586153
GM39214	-0.0232502	-2.18668	0.0201738	0.058655
GM45371	-0.0232502	-2.18668	0.0201738	0.058655
CD300E	-0.153093	-2.22611	0.0201727	0.058655
RPP38	-0.0524793	-2.38181	0.0201747	0.058655
FCRL1	-0.0305313	-2.25083	0.0201793	0.05866
TIMMDC1	-0.0890669	-2.52446	0.0201881	0.0586684
TUG1	-0.134761	-2.69413	0.0201875	0.0586684
ATG2B	-0.086989	-2.52174	0.020197	0.0586859
CENPQ	-0.0417417	-1.92606	0.0202094	0.0587133
NELFA	-0.0789399	-2.1364	0.020216	0.0587239
GTF2IRD2	-0.0393188	-2.16098	0.0202233	0.0587365
XLR4B	-0.0312251	-1.97994	0.0203372	0.0590589
RIT1	-0.136799	-2.64189	0.020444	0.0593605
SIAH2	-0.145018	-2.52901	0.0204834	0.0594661
RPL7L1	-0.150436	-1.76723	0.0204969	0.0594967
GM42659	-0.0624238	-2.2475	0.0205025	0.0595042
SPCS1	-0.344499	-2.76384	0.0205516	0.0596382
RANBP1	-0.586262	-2.6966	0.02064	0.0598861
SMO	-0.00678601	-0.754913	0.020657	0.0599265
ANXA5	-1.26869	-2.71971	0.0206697	0.0599547
SPATC1	-0.0135767	-0.963646	0.0206773	0.059968
DUSP16	-0.4509	-2.64903	0.0207106	0.0600561
IMPDH2	-0.176378	-2.52426	0.0207266	0.0600935
PRDX6	-0.391893	-1.31454	0.0207625	0.0601888
CHCHD5	-0.0735647	-1.92069	0.0207732	0.0602113
GM37233	-0.0277331	-2.19094	0.0207937	0.0602619
TRMT1	-0.105071	-2.62081	0.0208131	0.0603094
SLC23A1	-0.0134895	-1.95578	0.0208716	0.060444
CNTN5	-0.0134895	-1.95578	0.0208716	0.060444
BTBD16	-0.0134895	-1.95578	0.0208716	0.060444
1700016D06RIK	-0.0134895	-1.95578	0.0208716	0.060444
PHLDA3	0.0291086	1.6466	0.0208764	0.060449
CASS4	-0.153162	-1.35086	0.0208817	0.0604556
OS9	-0.237341	-2.41681	0.0208997	0.060499
NDUFB6	-0.237955	-1.87465	0.0209207	0.0605509
GM26782	-0.0812777	-2.479	0.020938	0.0605923
ODF2L	-0.0402795	-1.9606	0.0209972	0.0607464
PAIP2	-0.260765	-2.66589	0.0209973	0.0607464
RAPGEF2	-1.58217	-2.74873	0.0210061	0.0607628
BAIAP2L1	-0.0246944	-2.08012	0.0210869	0.0609879
ZFP646	-0.0806574	-2.60865	0.0211172	0.0610668
TPRN	-0.0349785	-2.31861	0.0211497	0.0611517
F5	-0.0660798	-1.16891	0.0211616	0.0611773
GM45406	-0.0196186	-1.65545	0.0212005	0.0612809
DPP6	-0.0140884	-1.80227	0.0212325	0.0613645
GSTCD	-0.0742193	-2.50157	0.0213075	0.0615726
ZFP955A	-0.0321975	-2.25657	0.021335	0.061643
SORT1	-0.0632356	-2.04247	0.0213468	0.0616682
GM26626	-0.0355228	-2.20662	0.0214272	0.0618916
ZFP943	-0.0692296	-2.4436	0.0214835	0.0620451
LMNA	-0.0607154	-0.290898	0.0215116	0.0621014
GM26930	-0.0212481	-2.21406	0.0215123	0.0621014
TRIM35	-0.142449	-2.29131	0.0215064	0.0621014
5430427O19RIK	-0.164405	-2.64962	0.0216198	0.0624028
PTGES	-0.080548	-2.3332	0.0216249	0.0624083
IFITM6	-0.350378	-1.71292	0.0216718	0.0625347
RANGRF	-0.0433074	-2.33533	0.021729	0.0626907
FPGT	-0.0414654	-2.10123	0.0217616	0.0627667
ZDHHC24	-0.0462333	-2.33822	0.0217615	0.0627667
PDE12	-0.0601073	-2.22802	0.0217771	0.0627932
ANAPC11	-0.237116	-2.6725	0.0217743	0.0627932
LRRC8DOS	-0.0195763	-1.97103	0.0218038	0.0628553
9930104L06RIK	-0.0427509	-2.39762	0.0218049	0.0628553
ISCA2	-0.141954	-2.58156	0.0218156	0.062877
CSF3R	-0.259528	-2.51163	0.0218212	0.0628843
4930545L23RIK	-0.0311713	-1.93163	0.0218259	0.0628888
CLP1	-0.0764173	-2.41873	0.0218408	0.0629227
SERPINE1	-0.252127	-2.00035	0.02193	0.0631704
STARD3NL	-0.0162993	-0.176513	0.0220257	0.0634278
GM42726	-0.0282653	-2.34301	0.0220228	0.0634278
NHP2	-0.187449	-1.75989	0.0220718	0.0635513
EEF1AKMT1	0.0812093	1.46919	0.0220869	0.0635858
NUDT6	-0.0467239	-2.42534	0.0221401	0.0637297
GDI1	-0.100282	-2.62402	0.0221586	0.0637739
GABARAP	-1.44673	-2.37779	0.0221791	0.0638143
ATPAF2	-0.0734913	-2.49179	0.0221788	0.0638143
WDTC1	-0.0978518	-2.56837	0.0222051	0.0638799
IKBKE	-0.234325	-2.32046	0.0224345	0.0645306
MGAT2	-0.178567	-2.4272	0.0224404	0.0645385
ARL2BP	-0.0676429	-2.34249	0.022467	0.0646056
BCAS1	-0.0259931	-2.1032	0.0224904	0.0646637
REEP4	-0.0589342	-1.67654	0.0225111	0.0647138
KARS	-0.174279	-2.43573	0.0225172	0.064722
MRPL51	-0.12514	-1.41579	0.0225478	0.0648005
LEPROTL1	-0.210292	-2.03975	0.022615	0.0649843
SRSF7	-0.268151	-1.85815	0.0226325	0.0650254
GM45311	-0.0168202	-2.07996	0.0226829	0.0651327
ATXN7L1OS2	-0.0168202	-2.07996	0.0226829	0.0651327
IL4I1	-0.0168202	-2.07996	0.0226829	0.0651327
CYB5D1	-0.0168202	-2.07996	0.0226829	0.0651327
GM17056	0.00370322	0.106712	0.0226891	0.0651411
RBM18	-0.0847239	-2.60956	0.022705	0.0651773
MRRF	-0.0783822	-2.57912	0.0227094	0.0651807
C3	0.690259	2.41089	0.0227222	0.0652081
FCGR4	1.28182	2.47135	0.0227359	0.0652381
CCNJ	-0.0414906	-2.32143	0.0227878	0.0653776
1810062O18RIK	-0.0224335	-2.23062	0.0228369	0.0655091
TGFBRAP1	-0.0740785	-2.00242	0.0229095	0.0657078
ASCC1	-0.0824861	-2.41809	0.0229177	0.065722
PRM1	0.08886	2.43254	0.0229456	0.0657924
HECTD3	-0.0740919	-2.5184	0.0231558	0.0663857
RARS	-0.214196	-2.45854	0.0232295	0.0665874
RAB11A	-0.23179	-1.69471	0.0232781	0.0667172
TNF	-0.469682	-1.99701	0.0233053	0.0667854
PSMG3	0.0179551	0.438783	0.0233201	0.0668183
GM44686	-0.0505835	-2.3416	0.0233472	0.0668866
A530088E08RIK	-0.0255591	-2.19351	0.0233727	0.0669404
REXO5	-0.0255591	-2.19351	0.0233727	0.0669404
NEK4	-0.0607963	-2.50249	0.0233776	0.0669447
SNHG4	-0.0728734	-2.48757	0.0234234	0.0670663
GM43466	-0.0271212	-2.22236	0.0234616	0.067166
MYDGF	-0.150844	-1.25209	0.0234728	0.0671885
C730034F03RIK	-0.0388814	-2.29243	0.0235172	0.0673061
GM10053	0.0427503	2.43721	0.0235318	0.0673382
MTMR9	-0.0954084	-2.60331	0.0235701	0.067438
SNX12	-0.157261	-2.32317	0.0235823	0.0674633
AAAS	-0.0459707	-2.23307	0.0236073	0.0675252
BTBD6	-0.0247798	-2.27097	0.0236189	0.0675488
CPOX	-0.0540793	-2.0794	0.023627	0.0675623
GM44649	-0.0928503	-2.43824	0.0236507	0.0676203
FAM192A	-0.135969	-2.44125	0.023713	0.0677888
TMEM173	0.117173	0.935322	0.0237166	0.0677894
UBXN2B	-0.059931	-2.47105	0.0238729	0.0682263
AP5B1	-0.0504907	-2.48122	0.0238983	0.0682891
RCN2	-0.155532	-2.59913	0.0239121	0.0683187
TPD52L2	-0.173457	-2.66428	0.0239363	0.0683781
LAMB3	-0.0261354	-1.85762	0.023941	0.0683819
NCBP2	-0.133632	-2.63098	0.023982	0.0684892
GLIPR2	0.155865	1.63832	0.024039	0.0686417
HPF1	-0.191248	-2.12507	0.0240423	0.0686417
PAQR8	-0.0157631	-1.5732	0.0242087	0.069107
FGGY	-0.102037	-2.0804	0.0242955	0.0693447
TARSL2	-0.0145038	-1.21183	0.0243727	0.0695452
5031425E22RIK	-0.107809	-2.38938	0.02437	0.0695452
GM34643	-0.0242648	-1.24493	0.0244007	0.0696152
ETFBKMT	-0.0515725	-2.305	0.0244113	0.0696355
CMKLR1	-0.156814	-1.50845	0.0244793	0.0698196
GM45606	-0.00532491	-0.305539	0.0244923	0.0698408
SMG8	-0.0531244	-2.22937	0.0244937	0.0698408
M6PR	-0.501117	-2.52748	0.024561	0.0699622
CDK15	#NUM!	#NUM!	0.0245678	0.0699622
CFAP74	#NUM!	#NUM!	0.0245678	0.0699622
MC1R	#NUM!	#NUM!	0.0245678	0.0699622
MCC	#NUM!	#NUM!	0.0245678	0.0699622
NEO1	#NUM!	#NUM!	0.0245678	0.0699622
PHACTR1	#NUM!	#NUM!	0.0245678	0.0699622
SLC44A3	#NUM!	#NUM!	0.0245678	0.0699622
TRAF4	#NUM!	#NUM!	0.0245678	0.0699622
SLCO3A1	0.921447	2.44668	0.0245803	0.0699785
SNRPA	-0.18805	-2.40891	0.024584	0.0699785
ZKSCAN6	-0.0855731	-2.5743	0.0245819	0.0699785
SDHAF1	-0.0981912	-2.57111	0.0245935	0.0699955
LDHA	-1.13601	-1.40148	0.0246708	0.0702056
ZFP800	-0.303177	-2.53464	0.0246954	0.0702655
PSMB2	0.343909	1.45474	0.0247019	0.0702741
FANCI	-0.0118623	-1.6272	0.0248354	0.0706236
GM5427	-0.0118623	-1.6272	0.0248354	0.0706236
GM14488	-0.0118623	-1.6272	0.0248354	0.0706236
TRPM3	0.0306888	3.12403	0.0248565	0.0706738
SELENOH	-0.0606127	-1.23202	0.0248768	0.0707213
FDX2	-0.0934192	-1.50658	0.0248878	0.0707425
ING1	-0.108696	-2.41967	0.025025	0.0711223
C030005K06RIK	-0.0314054	-2.27069	0.0250326	0.0711338
MSS51	-0.0314741	-2.14548	0.0250373	0.0711372
ANKRD10	-0.0773056	-2.27046	0.0250605	0.0711928
NAB2	-0.114847	-2.05202	0.0250972	0.071277
ILDR1	-0.067572	-2.3077	0.0250959	0.071277
EBI3	-0.139475	-2.53507	0.0251157	0.0713192
ARMT1	-0.0495956	-1.94341	0.0251332	0.0713589
ZFP219	-0.0464791	-2.41054	0.0251642	0.0714369
ZFP281	0.0174625	0.348299	0.0251952	0.0715145
SRF	-0.0734988	-2.53269	0.0252142	0.0715584
A930005H10RIK	-0.0473	-2.42874	0.0252445	0.0716341
MRFAP1	-0.0113984	-0.0837666	0.0252806	0.0717265
TMEM109	-0.140807	-2.2276	0.0252936	0.0717533
SMYD4	-0.0437757	-2.24952	0.0253404	0.0718756
D130040H23RIK	-0.0489454	-2.35797	0.0253487	0.0718891
REXO2	-0.226405	-1.69063	0.0253933	0.0720053
NME7	-0.0660025	-2.35039	0.0254204	0.0720719
PPP1R15A	-0.252037	-1.92048	0.0254999	0.0722869
ACTG1	-5.74713	-2.36983	0.0255405	0.0723816
E2F4	-0.144617	-2.62866	0.0255372	0.0723816
IGFBP4	-0.0420592	-1.03316	0.0255647	0.0724311
6330418K02RIK	-0.0452898	-2.30316	0.0255652	0.0724311
FAM118B	-0.0904093	-2.54923	0.0255713	0.072438
2900076A07RIK	-0.0441582	-2.35119	0.0255856	0.0724683
HMG20B	-0.199268	-2.62613	0.0255912	0.0724739
BORCS5	-0.0610932	-2.0501	0.025657	0.0726499
ARRDC4	-0.167494	-2.36718	0.0256906	0.0727348
SPOCK2	-0.0114061	-1.82597	0.0257505	0.072791
ART2B	-0.0114061	-1.82597	0.0257505	0.072791
ATP13A5	-0.0114061	-1.82597	0.0257505	0.072791
HAS1	-0.0114061	-1.82597	0.0257505	0.072791
VMN2R96	-0.0114061	-1.82597	0.0257505	0.072791
GM10778	-0.0114061	-1.82597	0.0257505	0.072791
4930486L24RIK	-0.0114061	-1.82597	0.0257505	0.072791
NEIL3	-0.0114061	-1.82597	0.0257505	0.072791
ITGB3	-0.0114061	-1.82597	0.0257505	0.072791
B3GLCT	-0.0502576	-2.30929	0.0257315	0.072791
TOPORS	-0.110067	-2.59729	0.0257353	0.072791
TEX12	-0.0212751	-1.95937	0.0257595	0.0728062
SFMBT2	-0.0968688	-2.42691	0.0257765	0.0728439
EEF1D	-0.472609	-2.52983	0.0257819	0.0728489
MAFG	-0.193159	-2.39993	0.025807	0.0728993
MTRF1L	-0.0548009	-2.4662	0.0258052	0.0728993
PARP14	-0.76451	-2.29459	0.0258161	0.0729145
RMDN1	-0.0861329	-1.66346	0.0258429	0.0729799
NEDD8	-0.305491	-1.09453	0.025882	0.0730699
FOXO4	-0.0207691	-1.46952	0.0258818	0.0730699
BC048403	-0.0345438	-2.01334	0.0258889	0.0730791
ITFG2	-0.0387171	-2.32614	0.0259299	0.0731844
B530045E10RIK	0.00123452	0.184574	0.0259999	0.0733611
TLE6	0.00123452	0.184574	0.0259999	0.0733611
MTHFD2	-0.0785394	-1.30255	0.0260956	0.0736208
GOSR2	-0.208945	-2.46416	0.026104	0.0736342
FNTB	-0.0461997	-2.26834	0.0261112	0.0736442
NEMP1	-0.0760994	-2.37273	0.0261749	0.0738132
THUMPD3	-0.130227	-2.58609	0.0261821	0.0738231
PPP1R14B	-0.481365	-2.24615	0.0261926	0.0738424
SLC41A3	-0.0624214	-2.10449	0.0262008	0.073855
B3GAT2	-0.0247941	-2.16311	0.0262124	0.0738651
ULK4	-0.0247941	-2.16311	0.0262124	0.0738651
2410006H16RIK	-0.292549	-2.58067	0.0262154	0.0738651
IFITM2	2.42302	2.21771	0.0262224	0.0738742
ABHD17A	-0.0455199	-0.594541	0.0262335	0.0738952
POLR3GL	-0.0827038	-2.46298	0.0262442	0.073915
CAR13	-0.0860124	-2.45596	0.0262774	0.073998
RCC1	-0.0503031	-2.22164	0.02629	0.074023
TBRG1	-0.14826	-2.567	0.0263225	0.0741041
PAIP2B	-0.0323924	-2.06612	0.0263298	0.0741142
EXOSC5	-0.141408	-2.5989	0.0264481	0.0744368
BBS10	-0.0269077	-1.88363	0.0264645	0.0744723
SAA3	0.28192	1.43926	0.0267728	0.074488
LAIR1	-0.35126	-1.54647	0.0265942	0.074488
ZFP330	-0.0974491	-1.84658	0.026918	0.074488
RNF227	-0.0240614	-1.91551	0.0265849	0.074488
FEM1A	-0.0544859	-2.05041	0.0267446	0.074488
AGMO	-0.0420009	-2.10699	0.0267666	0.074488
IPP	-0.0413233	-2.25262	0.0268522	0.074488
RACGAP1	-0.0501046	-2.29739	0.0266758	0.074488
ATM	-0.0809377	-2.43604	0.0269667	0.074488
PQLC3	-0.129956	-2.46987	0.0269273	0.074488
FBXL14	-0.0867972	-2.51898	0.0269887	0.074488
MRPL24	-0.202506	-2.58379	0.0267113	0.074488
MPDU1	-0.165167	-2.60043	0.0269691	0.074488
MED21	-0.259159	-2.60488	0.0265449	0.074488
MPHOSPH10	-0.216392	-2.61674	0.0268113	0.074488
1700018A23RIK	#NUM!	#NUM!	0.0269954	0.074488
1700120B22RIK	#NUM!	#NUM!	0.0269954	0.074488
1810012K16RIK	#NUM!	#NUM!	0.0269954	0.074488
2210011C24RIK	#NUM!	#NUM!	0.0269954	0.074488
2310008N11RIK	#NUM!	#NUM!	0.0269954	0.074488
4930507D05RIK	#NUM!	#NUM!	0.0269954	0.074488
4930519P11RIK	#NUM!	#NUM!	0.0269954	0.074488
4930551O13RIK	#NUM!	#NUM!	0.0269954	0.074488
4930556N13RIK	#NUM!	#NUM!	0.0269954	0.074488
4933413C19RIK	#NUM!	#NUM!	0.0269954	0.074488
A1CF	#NUM!	#NUM!	0.0269954	0.074488
A330074K22RIK	#NUM!	#NUM!	0.0269954	0.074488
A430088P11RIK	#NUM!	#NUM!	0.0269954	0.074488
A630091E08RIK	#NUM!	#NUM!	0.0269954	0.074488
A830035A12RIK	#NUM!	#NUM!	0.0269954	0.074488
A930019D19RIK	#NUM!	#NUM!	0.0269954	0.074488
ALAS2	#NUM!	#NUM!	0.0269954	0.074488
ALOX8	#NUM!	#NUM!	0.0269954	0.074488
AMBN	#NUM!	#NUM!	0.0269954	0.074488
APOBEC4	#NUM!	#NUM!	0.0269954	0.074488
ARNT2	#NUM!	#NUM!	0.0269954	0.074488
AU040972	#NUM!	#NUM!	0.0269954	0.074488
B430219N15RIK	#NUM!	#NUM!	0.0269954	0.074488
B630019A10RIK	#NUM!	#NUM!	0.0269954	0.074488
CDKN2A	#NUM!	#NUM!	0.0269954	0.074488
CERS3	#NUM!	#NUM!	0.0269954	0.074488
CERS4	#NUM!	#NUM!	0.0269954	0.074488
CFAP70	#NUM!	#NUM!	0.0269954	0.074488
CFAP97D2	#NUM!	#NUM!	0.0269954	0.074488
CLDN18	#NUM!	#NUM!	0.0269954	0.074488
CLDN23	#NUM!	#NUM!	0.0269954	0.074488
CLDN7	#NUM!	#NUM!	0.0269954	0.074488
CLSTN2	#NUM!	#NUM!	0.0269954	0.074488
CPA6	#NUM!	#NUM!	0.0269954	0.074488
CYP4F39	#NUM!	#NUM!	0.0269954	0.074488
D930032P07RIK	#NUM!	#NUM!	0.0269954	0.074488
EPB41L4B	#NUM!	#NUM!	0.0269954	0.074488
FADDOS	#NUM!	#NUM!	0.0269954	0.074488
FND3C2	#NUM!	#NUM!	0.0269954	0.074488
GALNT17	#NUM!	#NUM!	0.0269954	0.074488
GM11534	#NUM!	#NUM!	0.0269954	0.074488
GM12728	#NUM!	#NUM!	0.0269954	0.074488
GM14097	#NUM!	#NUM!	0.0269954	0.074488
GM15523	#NUM!	#NUM!	0.0269954	0.074488
GM15551	#NUM!	#NUM!	0.0269954	0.074488
GM15555	#NUM!	#NUM!	0.0269954	0.074488
GM16262	#NUM!	#NUM!	0.0269954	0.074488
GM17041	#NUM!	#NUM!	0.0269954	0.074488
GM17753	#NUM!	#NUM!	0.0269954	0.074488
GM19582	#NUM!	#NUM!	0.0269954	0.074488
GM20400	#NUM!	#NUM!	0.0269954	0.074488
GM20667	#NUM!	#NUM!	0.0269954	0.074488
GM21833	#NUM!	#NUM!	0.0269954	0.074488
GM2453	#NUM!	#NUM!	0.0269954	0.074488
GM26512	#NUM!	#NUM!	0.0269954	0.074488
GM28556	#NUM!	#NUM!	0.0269954	0.074488
GM29480	#NUM!	#NUM!	0.0269954	0.074488
GM29686	#NUM!	#NUM!	0.0269954	0.074488
GM30934	#NUM!	#NUM!	0.0269954	0.074488
GM31374	#NUM!	#NUM!	0.0269954	0.074488
GM31518	#NUM!	#NUM!	0.0269954	0.074488
GM31706	#NUM!	#NUM!	0.0269954	0.074488
GM33525	#NUM!	#NUM!	0.0269954	0.074488
GM34678	#NUM!	#NUM!	0.0269954	0.074488
GM37748	#NUM!	#NUM!	0.0269954	0.074488
GM40660	#NUM!	#NUM!	0.0269954	0.074488
GM41724	#NUM!	#NUM!	0.0269954	0.074488
GM4279	#NUM!	#NUM!	0.0269954	0.074488
GM43479	#NUM!	#NUM!	0.0269954	0.074488
GM43579	#NUM!	#NUM!	0.0269954	0.074488
GM44012	#NUM!	#NUM!	0.0269954	0.074488
GM44140	#NUM!	#NUM!	0.0269954	0.074488
GM47760	#NUM!	#NUM!	0.0269954	0.074488
GM48571	#NUM!	#NUM!	0.0269954	0.074488
GM48899	#NUM!	#NUM!	0.0269954	0.074488
GM49151	#NUM!	#NUM!	0.0269954	0.074488
GM49312	#NUM!	#NUM!	0.0269954	0.074488
GM49454	#NUM!	#NUM!	0.0269954	0.074488
GM50149	#NUM!	#NUM!	0.0269954	0.074488
GM5148	#NUM!	#NUM!	0.0269954	0.074488
GM5724	#NUM!	#NUM!	0.0269954	0.074488
GM7247	#NUM!	#NUM!	0.0269954	0.074488
GM9465	#NUM!	#NUM!	0.0269954	0.074488
GNASAS1	#NUM!	#NUM!	0.0269954	0.074488
GP1BA	#NUM!	#NUM!	0.0269954	0.074488
GRHL2	#NUM!	#NUM!	0.0269954	0.074488
H2-Q2	#NUM!	#NUM!	0.0269954	0.074488
HECW1	#NUM!	#NUM!	0.0269954	0.074488
HIST1H3B	#NUM!	#NUM!	0.0269954	0.074488
IKZF4	#NUM!	#NUM!	0.0269954	0.074488
IL12B	#NUM!	#NUM!	0.0269954	0.074488
KCNH8	#NUM!	#NUM!	0.0269954	0.074488
KCNJ13	#NUM!	#NUM!	0.0269954	0.074488
KDM4D	#NUM!	#NUM!	0.0269954	0.074488
KLHDC9	#NUM!	#NUM!	0.0269954	0.074488
KLHL10	#NUM!	#NUM!	0.0269954	0.074488
LHFPL3	#NUM!	#NUM!	0.0269954	0.074488
MAGEH1	#NUM!	#NUM!	0.0269954	0.074488
MARVELD3	#NUM!	#NUM!	0.0269954	0.074488
MFSD4B1	#NUM!	#NUM!	0.0269954	0.074488
MPL	#NUM!	#NUM!	0.0269954	0.074488
MTCL1	#NUM!	#NUM!	0.0269954	0.074488
MUC6	#NUM!	#NUM!	0.0269954	0.074488
MYL9	#NUM!	#NUM!	0.0269954	0.074488
MYRIP	#NUM!	#NUM!	0.0269954	0.074488
NPB	#NUM!	#NUM!	0.0269954	0.074488
NPS	#NUM!	#NUM!	0.0269954	0.074488
OIP5	#NUM!	#NUM!	0.0269954	0.074488
OLFR1322	#NUM!	#NUM!	0.0269954	0.074488
OLFR259	#NUM!	#NUM!	0.0269954	0.074488
ORM2	#NUM!	#NUM!	0.0269954	0.074488
PDZD7	#NUM!	#NUM!	0.0269954	0.074488
PPEF1	#NUM!	#NUM!	0.0269954	0.074488
PRSS57	#NUM!	#NUM!	0.0269954	0.074488
REEP6	#NUM!	#NUM!	0.0269954	0.074488
SEMA3F	#NUM!	#NUM!	0.0269954	0.074488
SHD	#NUM!	#NUM!	0.0269954	0.074488
SLC14A2	#NUM!	#NUM!	0.0269954	0.074488
SPIRE2	#NUM!	#NUM!	0.0269954	0.074488
SV2C	#NUM!	#NUM!	0.0269954	0.074488
TCAP	#NUM!	#NUM!	0.0269954	0.074488
TIGD3	#NUM!	#NUM!	0.0269954	0.074488
TMEM91	#NUM!	#NUM!	0.0269954	0.074488
TMOD4	#NUM!	#NUM!	0.0269954	0.074488
TUBB2B	#NUM!	#NUM!	0.0269954	0.074488
UBASH3A	#NUM!	#NUM!	0.0269954	0.074488
SNAPC2	-0.0568635	-2.45031	0.0270377	0.0745944
GZF1	-0.053066	-1.82337	0.0270839	0.0747116
ZFP777	-0.0464453	-2.39231	0.0271282	0.0748234
CNTLN	-0.109565	-2.47265	0.0271429	0.0748535
CELA1	-0.0671903	-2.22781	0.0271474	0.0748558
NPHP1	-0.0189114	-1.61716	0.0271553	0.0748673
SLC25A38	-0.0593539	-2.04424	0.0271706	0.0748989
SKP2	-0.0590851	-2.43556	0.0271775	0.0749076
BICD2	-0.111247	-2.44368	0.0272225	0.0750215
ARHGEF28	-0.0161707	-1.77282	0.0272411	0.0750621
TMEM120A	-0.130626	-2.24787	0.0272448	0.0750621
NAMPT	-1.03241	-2.37712	0.0272505	0.0750675
5730480H06RIK	-0.0506345	-2.20164	0.0273478	0.0753148
ZFP438	-0.0593084	-2.30642	0.0273462	0.0753148
FOLR2	0.218624	2.63185	0.0273707	0.0753673
LANCL1	-0.0465542	-2.23798	0.0273779	0.0753768
SPRYD3	-0.0990291	-2.28032	0.0273845	0.0753847
NUF2	-0.0180509	-2.08969	0.0275076	0.0757028
F2RL2	-0.0180509	-2.08969	0.0275076	0.0757028
SRXN1	0.0548845	0.905205	0.0275243	0.0757384
THOP1	-0.057178	-2.24147	0.0275294	0.0757419
GM26902	-0.00380566	-0.310311	0.0275531	0.0757967
TMEM175	-0.0712294	-2.16729	0.0275597	0.0758043
CEP89	-0.0570599	-2.32503	0.0275677	0.0758159
DHODH	-0.0429754	-2.37453	0.0275764	0.0758295
KIZ	-0.0550971	-2.18415	0.027589	0.0758535
RDH11	-0.0288142	-1.20175	0.0276555	0.0760259
GM26982	-0.0264449	-1.8381	0.0276986	0.0761341
CAR5B	-0.0777727	-2.19789	0.0277212	0.0761855
GLIS3	-0.0846941	-2.13314	0.0277293	0.0761974
SMU1	-0.133374	-1.98993	0.027825	0.0764498
ZFP788	-0.0279935	-1.65662	0.0278629	0.0765436
CLEC4A3	-0.34643	-1.27053	0.0278949	0.0766189
AHCY	-0.0285918	-2.29677	0.027898	0.0766189
MTG2	-0.0523461	-1.77195	0.0279195	0.0766568
NDUFV1	-0.135793	-1.81642	0.0279177	0.0766568
RNASET2A	-0.10433	-2.09838	0.027929	0.0766725
ZFP868	-0.0626604	-2.30549	0.0279678	0.0767685
ZDHHC2	-0.0163892	-1.81741	0.0280389	0.0769107
E230025N22RIK	-0.0163892	-1.81741	0.0280389	0.0769107
C130013H08RIK	-0.0163892	-1.81741	0.0280389	0.0769107
MICAL2	-0.0200563	-2.04841	0.0280389	0.0769107
5830432E09RIK	-0.0682638	-2.40814	0.0280261	0.0769107
ADGRE4	-0.129997	-1.98984	0.0280668	0.0769661
FEN1	-0.0873531	-2.51263	0.0280635	0.0769661
GM36752	-0.00925151	-1.67568	0.0282025	0.0770844
A830082N09RIK	-0.00925151	-1.67568	0.0282025	0.0770844
CCT6B	-0.00925151	-1.67568	0.0282025	0.0770844
MALRD1	-0.00925151	-1.67568	0.0282025	0.0770844
2310043O21RIK	-0.00925151	-1.67568	0.0282025	0.0770844
C78334	-0.00925151	-1.67568	0.0282025	0.0770844
GM43118	-0.00925151	-1.67568	0.0282025	0.0770844
GM16055	-0.00925151	-1.67568	0.0282025	0.0770844
NR1I3	-0.00925151	-1.67568	0.0282025	0.0770844
FSD2	-0.00925151	-1.67568	0.0282025	0.0770844
GM17606	-0.00925151	-1.67568	0.0282025	0.0770844
DBIL5	-0.00925151	-1.67568	0.0282025	0.0770844
GM12472	-0.00925151	-1.67568	0.0282025	0.0770844
HIST1H2BH	-0.00925151	-1.67568	0.0282025	0.0770844
1810019N24RIK	-0.00925151	-1.67568	0.0282025	0.0770844
SGO2A	-0.00925151	-1.67568	0.0282025	0.0770844
2010001K21RIK	-0.00925151	-1.67568	0.0282025	0.0770844
SLC7A4	-0.00925151	-1.67568	0.0282025	0.0770844
GM17111	-0.00925151	-1.67568	0.0282025	0.0770844
NFKBID	-0.227014	-2.09436	0.028122	0.0770844
NOS3	-0.022446	-2.10522	0.0281839	0.0770844
ATP5G3	-0.598462	-2.24472	0.0281353	0.0770844
MOSPD1	-0.0777293	-2.32676	0.0281641	0.0770844
ACTR10	-0.214521	-2.63909	0.028159	0.0770844
CCT4	-0.344962	-2.60708	0.0282562	0.0772207
PDCL3	-0.0982131	-1.22223	0.0282823	0.0772814
AHDC1	-0.0415692	-2.29196	0.0283767	0.0775288
CDCA8	-0.0759216	-2.39089	0.0284426	0.0776984
UNC119	0.174706	2.7458	0.0284788	0.077776
2610044O15RIK8	-0.0375728	-2.2911	0.0284754	0.077776
SCAMP2	-0.341676	-2.28145	0.0284857	0.0777841
GM28707	-0.00601228	-0.573126	0.0284981	0.0778074
PSMA8	-0.02977	-2.07898	0.0285154	0.0778441
ZFP770	-0.0403784	-2.34591	0.0285838	0.07802
GM37168	-0.0439193	-1.90238	0.0286179	0.0781024
MTO1	-0.0908045	-2.44656	0.0286548	0.0781925
EIF2B5	-0.1211	-2.50506	0.0286884	0.0782734
RPAP1	-0.0494046	-2.349	0.0286947	0.0782801
PGRMC2	-0.116932	-2.5418	0.0287039	0.0782943
HAUS8	-0.147055	-2.56023	0.0287272	0.0783473
TMEM126A	0.154081	2.15026	0.0287343	0.0783559
TFCP2	-0.0410058	-2.27285	0.0287768	0.0784558
TGM1	-0.0558571	-2.35334	0.0287788	0.0784558
KEAP1	-0.212528	-2.55352	0.0288329	0.0785927
NDUFAF6	-0.0766793	-2.50024	0.0288455	0.0786162
GNB1L	-0.0290851	-2.20332	0.0288703	0.0786731
RHEBL1	-0.0257493	-2.08708	0.02889	0.0787161
PJA1	-0.0548148	-1.92436	0.0289405	0.0788431
PLEKHB2	-0.16341	-2.57984	0.0289927	0.0789745
TLR6	-0.0803867	-2.44532	0.029032	0.0790707
PIGL	-0.0369923	-2.20456	0.0290642	0.0791477
LSM8	-0.135904	-2.54393	0.0291462	0.0793601
FAM8A1	-0.049128	-2.21529	0.0291616	0.0793911
SEC22A	-0.0824069	-2.36882	0.0291862	0.0794472
PWWP3A	-0.055694	-2.38046	0.0292	0.0794742
TRAF1	-0.302262	-2.38248	0.0292383	0.0795675
AIP	-0.140675	-1.94073	0.0292618	0.0796098
FAM53C	-0.108001	-2.53607	0.0292607	0.0796098
RNF40	-0.0715962	-2.24236	0.0292662	0.0796108
DCBLD2	0.00265938	0.404918	0.0292979	0.0796862
FAHD2A	-0.0344306	-1.6819	0.0293582	0.0798396
GM26569	-0.0127806	-0.97387	0.0293887	0.0798681
RBM42	-0.157562	-1.74709	0.0293873	0.0798681
SHLD2	-0.0936365	-2.16393	0.0293864	0.0798681
TXNIP	-0.393193	-2.20193	0.0293765	0.0798681
LIPE	-0.101302	-2.34161	0.0293775	0.0798681
H2-T23	1.02016	2.61492	0.0294065	0.0798992
ARPC3	-1.50414	-2.65116	0.0294082	0.0798992
UBTD2	-0.0605209	-2.36783	0.029467	0.0800374
AI467606	-0.0835751	-2.50692	0.0294645	0.0800374
TMED10	-0.684558	-2.08853	0.0294818	0.0800667
UQCR10	-0.567015	-2.55804	0.0294884	0.0800737
IFI30	0.830393	0.876309	0.0295195	0.0801472
METTL26	-0.0299338	-1.26847	0.0295402	0.0801927
1700037H04RIK	-0.0721985	-2.26131	0.029567	0.0802545
UBA7	0.147836	2.66729	0.029718	0.0806424
TMEM263	-0.0253058	-1.87706	0.0297174	0.0806424
CD101	-0.0392486	-2.07549	0.029775	0.0807805
RCC1L	-0.0612349	-2.21104	0.029777	0.0807805
DCLRE1B	-0.0359951	-1.75262	0.0298358	0.0809292
CEACAM16	-0.0506846	-2.25027	0.029845	0.080943
1700022I11RIK	-0.0210014	-1.70715	0.029901	0.081084
ADAM23	-0.0542051	-1.80492	0.0299196	0.0811124
GM16973	-0.0273858	-2.06649	0.0299195	0.0811124
ATP13A1	-0.119214	-2.11987	0.0299372	0.081149
SQOR	-0.0513966	-0.927272	0.0299514	0.0811546
LAGE3	-0.093639	-1.61162	0.0299476	0.0811546
TTC4	-0.0876176	-2.50705	0.0299442	0.0811546
GNA15	-0.107556	-2.22248	0.0300385	0.0813796
RARRES1	-0.0170974	-1.66916	0.0300509	0.081402
RIC8A	-0.101911	-1.87032	0.030095	0.0815106
INKA1	0.0520836	2.98973	0.0301042	0.0815134
NOD1	-0.135555	-1.77704	0.0301005	0.0815134
CETN3	-0.156983	-1.84353	0.0301168	0.0815155
COIL	-0.0475818	-1.9259	0.0301149	0.0815155
ATP5B	-1.05055	-2.62455	0.0301172	0.0815155
GCAT	-0.0327009	-2.04954	0.0302764	0.0819352
AK6	-0.149866	-2.01498	0.0302945	0.0819732
FAM114A2	-0.116466	-1.87784	0.0303503	0.0821131
SPATA24	-0.0366845	-2.12183	0.0303634	0.0821374
TMBIM1	-0.144452	-2.33573	0.0303687	0.0821404
SLC25A16	-0.0672551	-2.13643	0.0304126	0.0822481
GFER	0.0253139	0.412953	0.0304869	0.0824379
BNIP1	-0.0881946	-2.5068	0.0305571	0.0826167
WDR19	-0.0290453	-2.17204	0.0305942	0.0827058
ADAM32	-0.0182682	-1.71212	0.0306816	0.0829213
GM5914	-0.0192556	-2.10383	0.0306887	0.0829213
SLC9A4	-0.0491863	-2.10767	0.0306906	0.0829213
FARSA	-0.142187	-2.56183	0.0306905	0.0829213
GGT5	-0.00341016	-0.227971	0.0307336	0.0830265
BUD13	-0.0741086	-2.47986	0.0307678	0.0831077
PRAM1	-0.0448557	-1.91172	0.0308075	0.0832036
PHETA1	-0.0259273	-1.8329	0.0308579	0.0833283
MLF2	-0.160659	-1.62148	0.030865	0.0833362
RBL1	-0.121774	-2.50439	0.0309796	0.0836344
LYL1	-0.0809347	-1.90484	0.0310019	0.0836834
ZBTB5	-0.0715243	-2.38918	0.0310144	0.0837058
4933433G15RIK	-0.0185817	-1.16412	0.0310725	0.0838513
GM47507	-0.105453	-2.33741	0.0310979	0.0839085
SMCR8	-0.0754596	-2.1504	0.0311052	0.0839169
SELENON	-0.110047	-2.51352	0.0311258	0.0839612
ADGRL2	-0.0527523	-1.99092	0.0311433	0.0839969
LEKR1	-0.0385751	-1.91843	0.0311821	0.0840902
IPO4	-0.0289659	-0.971474	0.0312371	0.08421
CNTNAP2	-0.0182176	-1.5166	0.0312321	0.08421
HINT1	-1.14164	-2.62225	0.0312391	0.08421
FAM160B2	-0.0878552	-2.41781	0.0312746	0.0842943
SNW1	-0.1995	-1.93537	0.0312983	0.0843466
CKB	0.649758	2.57125	0.0313201	0.0843942
DCUN1D4	-0.0242021	-1.58842	0.0313373	0.084429
LY75	-0.0244724	-1.95359	0.0314584	0.0847327
ZBTB22	-0.0801943	-2.47552	0.0314571	0.0847327
NUDT7	-0.00380989	-0.284701	0.0314931	0.0848146
CCT7	-0.118276	-1.02686	0.031499	0.0848189
FBXO34	-0.302156	-2.39822	0.0315099	0.0848369
FFAR2	-0.0720793	-1.82397	0.0315632	0.08495
GM49602	-0.0148053	-1.96228	0.0315646	0.08495
GM20531	-0.0148053	-1.96228	0.0315646	0.08495
CCNK	-0.128551	-2.54532	0.0316137	0.0850707
NEPRO	-0.0577107	-2.39803	0.031632	0.0851085
PPNR	-0.0319753	-1.83755	0.0316538	0.0851557
ATG4D	-0.0890881	-2.49785	0.0316687	0.0851843
GM11110	-0.0942513	-2.4397	0.0316826	0.0852101
GM27003	-0.0413173	-2.2307	0.0317033	0.0852543
6530402F18RIK	-0.0433493	-2.34675	0.0317167	0.0852789
SLC16A13	-0.0268404	-1.78039	0.0317423	0.0853363
MRPL43	-0.116772	-1.26482	0.0317756	0.0854143
TMC6	-0.071533	-2.27417	0.0317852	0.0854287
MYO16	-0.0155223	-1.85872	0.031897	0.0856946
GM16153	-0.0155223	-1.85872	0.031897	0.0856946
CXADR	-0.0155223	-1.85872	0.031897	0.0856946
UBE2M	-0.126476	-0.873543	0.031986	0.0859106
CDK1	-0.0251218	-2.21465	0.031986	0.0859106
GM17106	-0.0571136	-2.30499	0.0320041	0.0859476
WFS1	-0.0464243	-2.29458	0.0320197	0.0859548
ZFP994	-0.0680715	-2.45081	0.0320155	0.0859548
CKS1B	-0.0760618	-2.45261	0.0320173	0.0859548
TRIM12C	-0.197608	-2.53955	0.032033	0.0859791
UTP25	-0.0513318	-2.36381	0.0320511	0.086016
6430531B16RIK	-0.025138	-2.11829	0.032078	0.0860767
BB557941	0.000868173	0.158542	0.0321127	0.0861583
PAOX	-0.114238	-2.34132	0.0321409	0.0862222
USP53	-0.0685334	-2.13838	0.0321923	0.0863486
NUFIP1	-0.228287	-2.04387	0.0322105	0.0863857
RORA	-0.08106	-2.02803	0.032225	0.0864133
CCDC91	-0.0516727	-2.37416	0.032272	0.0865276
RABL3	-0.0551273	-2.41503	0.0322949	0.0865773
THBD	-0.110213	-2.27389	0.0323154	0.0866207
GM2629	-0.0841665	-2.34908	0.0323823	0.0867883
USP2	-0.0610496	-2.33287	0.0324079	0.0868453
KIF22	-0.0204445	-2.12154	0.0325385	0.0871837
CNNM3	-0.0417776	-1.968	0.0326334	0.0874263
TEX14	-0.234819	-2.23787	0.0327311	0.0876761
PRKAG1	-0.123373	-2.51537	0.0327421	0.087694
ATP5G1	-0.581238	-1.57015	0.0327735	0.0877661
CREBZF	-0.0908488	-2.47891	0.0328127	0.0878594
ZFP574	-0.0464581	-2.35583	0.0328253	0.0878814
ADPGK	-0.0674799	-2.4042	0.0328792	0.088014
4930532G15RIK	-0.0239599	-2.18902	0.0329028	0.0880653
GM42031	-0.0314222	-1.88208	0.0329347	0.0881097
1810030O07RIK	-0.118824	-2.38357	0.0329653	0.0881097
1600002D24RIK	#NUM!	#NUM!	0.0329723	0.0881097
ANKRD23	#NUM!	#NUM!	0.0329723	0.0881097
C9	#NUM!	#NUM!	0.0329723	0.0881097
DPF1	#NUM!	#NUM!	0.0329723	0.0881097
GLI3	#NUM!	#NUM!	0.0329723	0.0881097
GM2164	#NUM!	#NUM!	0.0329723	0.0881097
MAP1B	#NUM!	#NUM!	0.0329723	0.0881097
MCTS2	#NUM!	#NUM!	0.0329723	0.0881097
PRPH	#NUM!	#NUM!	0.0329723	0.0881097
TST	#NUM!	#NUM!	0.0329723	0.0881097
PER2	-0.0302421	-1.74374	0.0330061	0.0881884
ARF6	0.0348407	0.302295	0.0330427	0.0882625
FBXO47	-0.0266993	-1.99342	0.0330389	0.0882625
RPAP3	-0.0709403	-2.37683	0.0331124	0.0884368
ST6GALNAC4	-0.217113	-2.53696	0.0331803	0.0886063
TRIM12A	-0.149633	-2.20795	0.0332392	0.0887518
CNTROB	-0.0211137	-1.9512	0.0332576	0.0887771
LIN9	-0.0588367	-2.4036	0.033254	0.0887771
4933421D24RIK	-0.0170645	-1.6376	0.0333122	0.0889112
SMIM1	-0.0216229	-2.14204	0.0333616	0.089031
TAS1R1	-0.0566648	-1.45733	0.0333692	0.0890395
ALKBH8	-0.0686059	-2.41352	0.0333825	0.0890632
ZFP850	-0.022794	-2.16469	0.0334146	0.0891249
ZFP69	-0.022794	-2.16469	0.0334146	0.0891249
MLH3	-0.0476654	-2.29117	0.0334385	0.0891706
CYP4F16	-0.121298	-2.35619	0.0334407	0.0891706
CSPRS	0.0231395	3.11212	0.0334576	0.0892039
RCE1	-0.0268906	-0.654565	0.0334942	0.0892895
DENND2A	-0.0817816	-2.23915	0.0335076	0.0893133
AV356131	-0.0337675	-2.14487	0.0335128	0.0893153
UQCRC2	-0.113828	-1.14601	0.0335876	0.0895029
PILRB1	-0.124855	-2.46128	0.0336319	0.0896089
SLAMF6	-0.0811881	-1.68135	0.0336826	0.0897319
FBXL12	-0.0562826	-2.32626	0.0337136	0.0898025
CREG2	-0.0573833	-2.14448	0.0337277	0.0898282
PIGYL	-0.0877207	-2.43818	0.0338621	0.0901742
METTL15	-0.0428966	-2.16983	0.0338813	0.0902132
NPHP3	-0.0375725	-2.22498	0.0339505	0.0903854
PLET1	-0.0649815	-1.55694	0.0339552	0.090386
RAD1	-0.0393086	-2.33869	0.0340713	0.0906829
TRAPPC2L	-0.180842	-1.38929	0.0341379	0.0908481
PSMC3IP	-0.0239761	-2.08662	0.0341835	0.090943
ZFP235	-0.0239761	-2.08662	0.0341835	0.090943
DNAJB9	-0.137736	-2.35506	0.0341872	0.090943
CHAC2	-0.0496019	-1.92398	0.0342985	0.091227
INPP5K	-0.104353	-2.07314	0.0343118	0.0912502
DDB2	-0.0450143	-2.3302	0.0344004	0.0914735
SLC44A1	-0.107237	-2.4164	0.034458	0.0916145
PSMG4	-0.0461939	-0.450694	0.0344754	0.0916487
ZFP286	-0.00835077	-0.93742	0.0345178	0.0917491
BC147527	0.127303	2.69128	0.0345636	0.0918586
GM42567	-0.0223564	-1.79336	0.0345729	0.0918712
NDUFAF2	-0.0764125	-1.73184	0.0345878	0.0918985
NDUFA7	-0.405978	-1.81085	0.0346043	0.0919302
BRF2	-0.00191419	-0.102518	0.0347817	0.0923891
FAN1	-0.0244501	-2.03995	0.034795	0.0924123
GET4	-0.11045	-2.47935	0.0348163	0.0924564
MED4	-0.0968008	-2.28399	0.0348272	0.0924731
AP4M1	-0.0507544	-1.94456	0.0348766	0.0925919
ETOHD2	-0.0297323	-2.2154	0.0348934	0.0926244
TMEM202	-0.0332249	-2.05682	0.0350242	0.0929591
HSBP1	-0.159439	-1.13089	0.0350476	0.0930089
KLC4	-0.0760649	-2.36881	0.0350627	0.0930368
TREML4	-0.0840514	-2.13167	0.0350828	0.0930776
TRNAU1AP	-0.0841448	-1.38697	0.0351027	0.093118
NT5E	-0.108569	-2.09618	0.0351333	0.093187
TRIB1	-0.330905	-2.29131	0.0351458	0.0932078
MRPS23	-0.134352	-2.27635	0.0352179	0.0933864
CLK3	-0.13627	-2.33775	0.0352504	0.0934602
FASTKD5	-0.0323539	-2.25316	0.0352859	0.0935296
EXOSC7	-0.0989355	-2.36824	0.0352815	0.0935296
CXCL2	-4.98734	-2.31524	0.035386	0.0937745
RFC3	-0.0884839	-2.43776	0.0353877	0.0937745
IFIT3B	0.269675	2.46173	0.0354211	0.0938409
CABYR	-0.0253777	-1.64002	0.0354268	0.0938409
ARFRP1	-0.107644	-2.34565	0.0354243	0.0938409
GM17227	-0.0285033	-1.8319	0.0354678	0.0939371
PGD	-0.424437	-2.48567	0.0355011	0.0940128
CPSF3	-0.0844179	-1.54882	0.0355293	0.094075
ALG2	-0.0418838	-2.31801	0.0355522	0.0941231
SLC30A1	-0.183658	-1.52131	0.0356245	0.094302
UBXN11	-0.0288741	-2.07892	0.0356948	0.0944757
SMYD5	-0.0698103	-2.39451	0.0357258	0.0945451
TRIAP1	-0.125181	-2.45865	0.0357604	0.0946242
GM12353	-0.031012	-2.12893	0.0357965	0.0947071
ATP6V1G1	-0.804968	-2.55629	0.0358122	0.0947362
GM20703	-0.0439556	-2.01364	0.0358736	0.0948862
ARV1	-0.0424722	-2.21696	0.0359257	0.0950114
GM48383	-0.0280961	-2.11245	0.0359448	0.0950493
ZFP983	-0.0390803	-2.21307	0.0360135	0.0952119
FBXW5	-0.0721836	-2.29046	0.0360206	0.0952119
1110032A03RIK	-0.0758843	-2.32724	0.0360168	0.0952119
PGS1	-0.223289	-2.53968	0.036028	0.0952188
PSMD8	-0.416957	-1.58066	0.0360616	0.0952951
PGM2	-0.1047	-2.45805	0.0361995	0.0956469
CCNG2	-0.0729452	-2.39789	0.0362161	0.095678
SLC22A14	-0.00711869	-0.653049	0.0362341	0.095713
KDR	-0.0932847	-1.47591	0.0363207	0.0959291
TMEM259	-0.141409	-2.37944	0.0363752	0.0960603
RUNDC1	-0.0617375	-2.39341	0.0363886	0.0960831
GM48293	-0.0313541	-2.14943	0.036405	0.0961093
IMMP1L	-0.110595	-2.29145	0.0364082	0.0961093
SH3PXD2A	-0.0668088	-2.26773	0.0364333	0.0961628
CXCL1	-0.318776	-1.97108	0.0364385	0.096164
ZSWIM1	-0.0262959	-1.52667	0.0365251	0.0963799
DAND5	-0.0180872	-1.54352	0.0365373	0.0963993
DNAJC12	-0.0588724	-2.29114	0.0365987	0.0965486
NFE2	-0.0242561	-1.70944	0.0366394	0.0966431
POLR2D	-0.0964767	-2.27514	0.0366622	0.0966904
ACOXL	-0.0378319	-2.0787	0.0367045	0.0967894
PPP1R15B	-0.198157	-2.2005	0.0367411	0.0968731
FAM160A2	-0.0487939	-2.34078	0.0369035	0.0972885
ALG14	-0.0629584	-2.31382	0.0369268	0.0973369
CHST1	-0.0135181	-1.44129	0.0369428	0.0973663
POT1B	-0.185263	-2.32559	0.0370109	0.0975271
WDR82	-0.103864	-2.42189	0.0370136	0.0975271
GM37768	-0.043626	-2.30762	0.0371234	0.0978035
H2-OB	-0.0810021	-2.30517	0.0371508	0.097863
PRDM11	-0.033474	-2.18342	0.0371614	0.097878
EXOC3L2	-0.165329	-2.12964	0.0371844	0.0979257
GKAP1	-0.0506856	-2.21553	0.0371935	0.0979368
DEDD2	-0.0555887	-2.28014	0.0372399	0.0980459
ORAI2	-0.109672	-2.36836	0.0373028	0.0981985
4921511I17RIK	-0.0354971	-2.20881	0.03736	0.0983362
EIF3F	-0.655517	-2.51123	0.0373684	0.0983454
GM41077	-0.0168191	-1.89713	0.0374231	0.0984634
GM48882	-0.0168191	-1.89713	0.0374231	0.0984634
GM26839	-0.0263033	-1.96235	0.0374416	0.0984992
GM33782	-0.0196802	-1.80427	0.0374467	0.0984995
NGLY1	-0.101518	-2.44044	0.0374795	0.0985729
ZFP628	-0.0542877	-2.28585	0.0375362	0.098709
GRHL1	-0.0589685	-2.26962	0.0375529	0.09874
ANXA2	-1.25438	-1.69657	0.0376866	0.0990785
RAB3D	-0.0377987	-1.03845	0.0377337	0.0991892
VAMP5	0.0847196	2.67477	0.0377805	0.0992901
5830408C22RIK	-0.043655	-2.22976	0.037782	0.0992901
4930509H03RIK	-0.0367183	-2.28724	0.0378079	0.0993452
DNASE1L1	-0.158124	-2.22604	0.0378407	0.0994183
RMND1	-0.0647559	-1.97524	0.0379437	0.0996759
SIRT3	-0.0683279	-2.37167	0.0379557	0.0996942
STXBP6	-0.160954	-1.99276	0.0379885	0.0997672
NFIX	-0.156329	-2.42984	0.0379951	0.0997716
EEF2K	-0.0384825	-2.18291	0.0381254	0.1001
CARS2	-0.0879041	-2.34577	0.0381719	0.100196
NUDCD2	-0.145452	-2.46479	0.0381672	0.100196
TRIM47	-0.0594311	-1.91643	0.0382178	0.100301
ULK3	-0.0362025	-2.0723	0.038222	0.100301
GM13822	-0.100972	-1.91432	0.0382375	0.100329
STAT1	0.744758	1.64961	0.0382768	0.100419
DUSP12	-0.0603748	-1.80206	0.0383345	0.100557
ZFP626	-0.0465251	-2.23596	0.0384569	0.100865
CLN8	-0.190846	-2.3676	0.0385472	0.101089
XYLT2	-0.0884129	-2.15603	0.0385827	0.101168
TFE3	-0.181051	-2.43547	0.0386147	0.101239
BBIP1	-0.229308	-2.40365	0.0386223	0.101245
VPS29	-0.366398	-2.27692	0.0386372	0.101271
LIAS	-0.0994648	-2.44189	0.0386532	0.1013
KIF1A	-0.0550946	-2.32486	0.0386898	0.101383
POM121	-0.0918017	-1.92498	0.038717	0.101441
CCDC115	-0.194452	-2.50125	0.0387897	0.101618
GM43149	-0.0312212	-2.15523	0.0388155	0.101672
TLR5	-0.0613314	-2.29324	0.0388306	0.101698
NDUFA12	-0.329649	-2.2705	0.0389407	0.101973
GM17359	-0.0160514	-1.97285	0.0390376	0.102173
4932422M17RIK	-0.0160514	-1.97285	0.0390376	0.102173
GM16998	-0.0160514	-1.97285	0.0390376	0.102173
POU2F3	-0.0160514	-1.97285	0.0390376	0.102173
PTGER4	-0.229801	-2.43395	0.0390427	0.102173
PDK3	-0.164313	-2.43939	0.0390818	0.102262
ZMAT1	-0.0349374	-2.16936	0.0391942	0.10253
CCDC69	-0.0617647	-2.36541	0.0391911	0.10253
RPP40	-0.0398457	-2.25526	0.0392797	0.10274
TMEM64	-0.0301415	-1.51924	0.0393151	0.102819
RBMX	-0.0667292	-2.1463	0.0393252	0.102832
MRPL48	-0.146793	-2.46892	0.0393931	0.102996
PUF60	-0.0510174	-0.759458	0.0394078	0.103021
GM45345	-0.0204587	-1.99274	0.0394214	0.10303
PLEKHG5	-0.0204587	-1.99274	0.0394214	0.10303
GM10658	-0.0259782	-2.04778	0.0394329	0.103046
VARS2	-0.0318342	-2.2519	0.0394552	0.103091
IL1B	-2.97345	-1.21908	0.0394667	0.103107
GPS1	-0.0474336	-0.901064	0.0395477	0.103292
BCCIP	-0.146709	-2.28292	0.0395469	0.103292
FLRT3	-0.142499	-2.03518	0.0395733	0.103346
BCL11A	-0.090709	-1.60337	0.0396014	0.103405
UQCRC1	-0.221824	-1.87848	0.039611	0.103417
TMEM106A	-0.352357	-2.0394	0.0396654	0.103546
PRKD2	-0.0456152	-2.29243	0.039713	0.103656
MYO15	-0.0180584	-1.93024	0.0397493	0.103737
VAMP8	0.515114	1.68314	0.039762	0.103757
TXNDC12	-0.075086	-1.91881	0.0397801	0.103791
XPA	-0.127137	-2.45477	0.0399945	0.104337
JAG2	-0.0238926	-1.89233	0.040116	0.10464
PHYHD1	-0.0192675	-1.96169	0.0401583	0.104736
NTAN1	-0.169715	-2.02044	0.0401663	0.104744
PSENEN	-0.108282	-0.77454	0.0401875	0.104779
SART3	-0.0808742	-1.8821	0.0401902	0.104779
TMX1	-0.12665	-2.06757	0.040196	0.10478
RTN1	-0.116122	-2.1379	0.0402217	0.104833
GOLM1	-0.0564623	-2.03282	0.0402412	0.104871
EXD2	-0.0520032	-2.33795	0.0402731	0.10494
POGLUT2	-0.0269757	-1.48696	0.0403328	0.105082
BLCAP	-0.0812189	-2.10514	0.0404425	0.10534
MOCS2	-0.156697	-2.35109	0.0404394	0.10534
GGACT	-0.019771	-1.71986	0.0404567	0.10535
GM12216	-0.0916115	-2.36031	0.0404546	0.10535
GLRX2	-0.0504809	-0.599943	0.0404651	0.105358
4732419C18RIK	0.00982536	1.27069	0.0404816	0.105387
CCDC106	-0.0243149	-2.0442	0.0404994	0.10542
HAT1	-0.269696	-2.48529	0.0405495	0.105536
TMEM161A	-0.0236593	-0.82918	0.0405628	0.105557
8430429K09RIK	-0.0334967	-2.2045	0.040582	0.105593
PSTPIP1	-0.141389	-1.25924	0.0406415	0.105735
TMEM11	-0.0848468	-1.54797	0.040779	0.106078
SLCO2B1	-0.0169227	-1.58907	0.0409438	0.106493
DUSP8	-0.0254009	-2.0127	0.0410484	0.106752
TIPIN	-0.0668432	-2.04572	0.0411338	0.10696
HCFC1	-0.103013	-2.34335	0.0411636	0.107023
RMDN2	-0.0357894	-2.20341	0.041197	0.107096
GPR85	-0.0286878	-1.45474	0.0412244	0.107154
UBB	2.86295	2.36432	0.04141	0.107622
SPATA7	-0.0608014	-2.08597	0.0414562	0.107728
SLAMF8	0.538362	2.41107	0.0414833	0.107784
PFDN6	-0.193703	-2.08765	0.0415435	0.107927
RIN2	-0.369842	-1.75829	0.0415918	0.108038
PYCR2	-0.0769204	-2.02265	0.0416623	0.108207
PON3	-0.0580481	-1.98564	0.0417665	0.108464
GCC1	-0.0417621	-2.00837	0.0417882	0.108502
CXXC1	-0.083693	-2.41378	0.0417923	0.108502
GPR34	0.00567252	0.3344	0.0418495	0.108637
PGRMC1	-0.115651	-2.38835	0.0419156	0.108794
ZFP719	-0.0308746	-2.15531	0.04196	0.108896
TMEM205	0.0059453	0.103297	0.0420757	0.109182
TMEM79	-0.00847262	-0.815058	0.0421204	0.109284
ARHGEF40	-0.0130663	-1.30074	0.042152	0.109314
DECR2	-0.0351557	-1.41106	0.04214	0.109314
HSD17B10	-0.132694	-1.87062	0.0421542	0.109314
KLHL11	-0.0390866	-2.10843	0.0421435	0.109314
4930404I05RIK	-0.0219748	-1.61894	0.0422051	0.109432
MINDY4	-0.0018086	-0.199375	0.0422189	0.109454
RAD50	-0.119305	-2.38047	0.0422396	0.109493
CDIPT	-0.131824	-2.20475	0.0422919	0.109615
POLI	-0.0390059	-2.23073	0.0422986	0.109618
GM10785	-0.0321943	-2.07082	0.0423331	0.109679
HOXB4	-0.0502428	-2.21255	0.0423295	0.109679
INPP5E	-0.0413526	-2.27148	0.042341	0.109685
DCTN3	0.174318	1.25015	0.0423969	0.109813
ELK1	-0.0594942	-2.32031	0.0424015	0.109813
GM14764	-0.0291962	-2.09542	0.0425275	0.110125
EMC1	-0.0723367	-1.62181	0.0425825	0.110225
JMJD4	-0.025796	-2.04184	0.0425788	0.110225
CEP290	-0.114787	-2.34066	0.0425806	0.110225
KDELR1	0.0426572	0.569688	0.0427196	0.110566
POLG	-0.0784776	-2.25403	0.0427609	0.110658
GM13201	-0.027729	-1.62335	0.0427796	0.110692
GRWD1	-0.048628	-2.01681	0.042847	0.110852
AGO1	-0.071632	-2.2044	0.0428807	0.110925
CCS	-0.0980045	-2.16676	0.0429205	0.110999
COA4	-0.105519	-2.36855	0.0429152	0.110999
UBE2G2	-0.115094	-2.41	0.04294	0.111035
ADARB1	-0.031424	-1.82264	0.043026	0.111243
NXPE4	-0.0514406	-2.12503	0.043047	0.111272
C2CD2	-0.0665568	-2.3038	0.0430483	0.111272
CZIB	-0.0957796	-2.03771	0.0430769	0.111303
PEX13	-0.112779	-2.27861	0.0430766	0.111303
RABEP2	-0.0729679	-2.34806	0.0430674	0.111303
GAS2	-0.0290558	-1.8387	0.0431751	0.111542
CYP20A1	-0.106113	-2.34415	0.0432036	0.111601
H2-K1	3.54174	2.50832	0.0432193	0.111627
WASHC3	-0.141696	-2.16748	0.0432593	0.111716
PALLD	-0.0540232	-1.19243	0.0432974	0.1118
RNF114	-0.170176	-1.86016	0.0433459	0.111911
LMBR1	-0.0282571	-1.74858	0.0433879	0.112005
GM20412	-0.0127827	-1.83699	0.0434963	0.112111
4930479D17RIK	-0.0127827	-1.83699	0.0434963	0.112111
H3F3AOS	-0.0127827	-1.83699	0.0434963	0.112111
GM12184	-0.0127827	-1.83699	0.0434963	0.112111
RHBDL3	-0.0127827	-1.83699	0.0434963	0.112111
GM15537	-0.0127827	-1.83699	0.0434963	0.112111
2210417A02RIK	-0.0127827	-1.83699	0.0434963	0.112111
GM17021	-0.0127827	-1.83699	0.0434963	0.112111
GM15903	-0.0127827	-1.83699	0.0434963	0.112111
GM37571	-0.0127827	-1.83699	0.0434963	0.112111
LRRC41	-0.115924	-2.28764	0.0434534	0.112111
FTL1	-18.3816	-2.50604	0.0434661	0.112111
IFT27	-0.00725925	-0.244514	0.0435029	0.112114
RRP12	-0.0583502	-2.08259	0.0435411	0.112198
ADGRV1	-0.0218956	-1.89749	0.0435892	0.112293
KIF5A	-0.0218956	-1.89749	0.0435892	0.112293
CCDC32	-0.0847771	-2.35554	0.0436215	0.112362
PALM	-0.0814054	-2.21756	0.0436499	0.112406
GEMIN7	-0.145067	-2.32536	0.0436455	0.112406
ZFP60	-0.0315189	-2.19179	0.0436915	0.112498
SYNGR1	-0.0974902	-1.94137	0.043719	0.112555
GM15545	-0.0172636	-1.98814	0.0437331	0.112577
GOT2	-0.139554	-1.78921	0.0438992	0.112989
PRDM1	-0.140034	-1.12574	0.0439385	0.113076
GTPBP6	-0.0710359	-2.26796	0.0439476	0.113085
PIGA	-0.0783483	-2.32558	0.0439615	0.113106
SLC25A11	0.138181	1.68518	0.0440177	0.113236
RNF25	-0.0694476	-2.02233	0.0440249	0.11324
NDUFB5	-0.213955	-1.15565	0.0440987	0.113386
IRF2BPL	-0.103916	-1.65605	0.0440987	0.113386
DPH5	-0.0779438	-1.88595	0.0440955	0.113386
RPS6KA4	-0.0207886	-1.48455	0.0441234	0.113435
KCTD13	-0.0727638	-2.37336	0.0441352	0.113451
HIST1H2BF	-0.0155989	-1.72318	0.044192	0.113568
1700056N10RIK	-0.0155989	-1.72318	0.044192	0.113568
CD163L1	-0.0134588	-1.71717	0.0442645	0.113739
A530032D15RIK	0.0931309	2.21669	0.0443682	0.113818
KLF4	-0.287446	-0.577814	0.0443775	0.113818
GM13212	-0.0363923	-0.91313	0.0443902	0.113818
A430005L14RIK	-0.0726018	-1.49606	0.0443965	0.113818
GM44079	-0.0111514	-1.49883	0.0443934	0.113818
TRP53RKA	-0.0492142	-2.02749	0.0444032	0.113818
FUT7	-0.0387422	-2.18225	0.04438	0.113818
ORMDL3	-0.0551595	-2.31388	0.0444002	0.113818
A230059L01RIK	#NUM!	#NUM!	0.0443612	0.113818
AMOTL2	#NUM!	#NUM!	0.0443612	0.113818
CNNM1	#NUM!	#NUM!	0.0443612	0.113818
FAM92A	#NUM!	#NUM!	0.0443612	0.113818
GM11496	#NUM!	#NUM!	0.0443612	0.113818
GM37640	#NUM!	#NUM!	0.0443612	0.113818
GM4129	#NUM!	#NUM!	0.0443612	0.113818
MGLL	#NUM!	#NUM!	0.0443612	0.113818
MTMR11	#NUM!	#NUM!	0.0443612	0.113818
PLATR6	#NUM!	#NUM!	0.0443612	0.113818
RYK	#NUM!	#NUM!	0.0443612	0.113818
LCMT1	-0.105073	-2.28331	0.0444293	0.11387
DDX24	-0.26314	-1.59552	0.0444759	0.113975
GM15056	0.369734	2.65893	0.0445203	0.114074
MPI	-0.00117396	-0.049547	0.0446723	0.114449
GM37787	-0.0231382	-2.10747	0.044727	0.114574
MTMR7	-0.0317657	-0.903138	0.0448003	0.114747
DHRS7	-0.128423	-2.28301	0.0449191	0.115037
SDHB	0.231878	1.49739	0.0449413	0.115079
PIGT	-0.135615	-2.06408	0.0449963	0.115205
STXBP4	-0.0218956	-1.83762	0.045018	0.115246
GM21860	0.0548641	2.29477	0.0451397	0.115532
MECR	-0.0805921	-2.20503	0.0451412	0.115532
PANK1	-0.0274387	-2.0725	0.0451931	0.11565
WHAMM	-0.0808298	-1.96225	0.0452393	0.115753
MRPS18A	-0.0909844	-1.06201	0.0453406	0.115997
BC004004	-0.127087	-1.83183	0.0454575	0.116282
GM49041	-0.0345585	-1.01648	0.0454778	0.116304
MIR17HG	-0.0184129	-1.52025	0.0454723	0.116304
NTPCR	-0.130398	-1.89103	0.0455051	0.116359
DUSP7	-0.0999486	-2.32785	0.0455167	0.116374
MGMT	-0.0700854	-2.1004	0.04566	0.116725
HABP4	-0.00902016	-0.447452	0.0457075	0.116831
UBALD1	-0.139102	-2.36132	0.0457726	0.116983
ADSL	-0.0828527	-2.31199	0.0457855	0.117001
ADGRE5	-0.431903	-2.42127	0.0459429	0.117388
SDC3	-0.127819	-0.360326	0.0459575	0.117406
CAPN1	-0.175088	-2.3977	0.0459618	0.117406
GM11476	-0.0306622	-2.1078	0.0460017	0.117493
SLAMF9	0.442815	2.43075	0.0460967	0.117721
PHPT1	-0.0430444	-2.19424	0.0461084	0.117736
ALKBH3	-0.0629647	-1.23997	0.0461631	0.11786
6230400D17RIK	-0.0264633	-1.85727	0.0461776	0.117882
ABCB6	-0.021976	-2.08004	0.0462127	0.117957
PDXP	-0.00857811	-0.615283	0.0462423	0.118017
DNAJB12	-0.0941388	-2.20788	0.0462594	0.118046
CKM	-0.0184565	-2.00731	0.0462949	0.118121
MCTS1	-0.171902	-1.77819	0.0463494	0.118246
CBX7	0.00417866	0.513689	0.0463822	0.118302
MIR99AHG	-0.0497921	-1.92055	0.0463836	0.118302
ARPC5L	-0.0747364	-1.24899	0.0463979	0.118324
BRMS1	-0.0296071	-0.449576	0.0464055	0.118328
GM17484	-0.0167858	-1.76014	0.046455	0.118439
ZFP28	-0.029541	-2.18428	0.0465077	0.118558
CDR2	-0.0235224	-1.9535	0.0465448	0.118638
IFI27	-0.145016	-2.0925	0.0465555	0.11865
PEX26	-0.0227596	-2.01092	0.0465793	0.118696
MYD88	0.192497	1.81219	0.0467172	0.119032
RAB23	-0.017704	-1.68243	0.0467853	0.119175
GM20655	-0.017704	-1.68243	0.0467853	0.119175
GNPDA2	-0.0494964	-1.61312	0.046868	0.11937
PDLIM7	-0.0633396	-1.82675	0.0469497	0.119563
6430550D23RIK	-0.0215798	-1.97549	0.0469634	0.119583
PRR12	-0.066944	-2.31557	0.0470097	0.119685
LAMP3	-0.00308565	-0.561642	0.0470846	0.11983
GM36988	-0.00308565	-0.561642	0.0470846	0.11983
GM12511	-0.00308565	-0.561642	0.0470846	0.11983
STK11	-0.165515	-2.41392	0.0471536	0.119991
UMPS	-0.08169	-2.11302	0.0471881	0.120058
PRKRIP1	-0.120266	-2.39388	0.0471919	0.120058
TIMM21	-0.0368016	-1.45265	0.0472632	0.120224
CCNB1IP1	-0.0196371	-2.02948	0.0472863	0.120267
GRASP	-0.205443	-2.28441	0.047306	0.120302
GID8	-0.0950019	-2.03312	0.0473163	0.120313
MED25	-0.0842312	-2.34928	0.0473745	0.120445
GLE1	-0.066723	-2.07279	0.0474701	0.120673
INCENP	-0.0861704	-2.24198	0.0475407	0.120837
CARMIL1	-0.187804	-2.1947	0.0476113	0.121001
IFT57	-0.0607281	-1.65036	0.0476456	0.121073
RBM15B	-0.0415686	-1.89365	0.047809	0.121473
GM20125	-0.0384795	-1.49748	0.0479311	0.121768
PEX7	-0.1093	-2.36801	0.0479955	0.121916
MDM1	-0.050544	-2.18877	0.0480377	0.122008
MLLT11	-0.0514798	-2.05197	0.0480995	0.122149
APBB3	-0.0445117	-2.22304	0.0481398	0.122236
YOD1	-0.0508917	-2.16711	0.0481704	0.122282
GM49980	-0.051118	-2.25566	0.0481663	0.122282
CASP3	-0.174907	-2.26622	0.0482736	0.122529
ARMC10	-0.0188617	-0.656263	0.0483187	0.122611
EEF1AKNMT	-0.0399283	-2.13526	0.0483221	0.122611
IMPAD1	-0.0825912	-2.23836	0.0483245	0.122611
E430024P14RIK	-0.0352216	-2.04417	0.0483996	0.122776
PSAT1	-0.140699	-2.27262	0.0484017	0.122776
CD300C2	-0.685107	-1.83408	0.0484773	0.122948
SCOC	-0.0667894	-2.07792	0.0484818	0.122948
FAM210A	-0.0913673	-2.33182	0.0485847	0.123194
RSL24D1	-0.13365	-2.32894	0.0486234	0.123276
NAGK	-0.16678	-2.37696	0.048681	0.123406
KLHL22	-0.032472	-1.48959	0.0488062	0.123708
COA3	-0.0043101	-0.0430336	0.0489031	0.123933
GM17494	-0.0251585	-1.9808	0.0489087	0.123933
ZMYND19	-0.0442875	-2.12429	0.0489134	0.123933
ZFP637	0.0393964	2.69521	0.0489222	0.123939
SIGLECG	-0.0357344	-1.75905	0.0489596	0.124018
ADGRG5	0.0395794	2.75786	0.0489865	0.124071
ZFP382	-0.0372797	-2.00455	0.0491992	0.124594
GATD1	0.0883604	2.56771	0.0492441	0.124687
F630028O10RIK	-0.0883371	-2.17983	0.0492484	0.124687
TMEM132A	-0.0306332	-1.98122	0.0493924	0.125035
NAGLU	-0.105532	-2.25523	0.0493986	0.125035
MCF2L	-0.0350037	-1.80067	0.0494971	0.125253
TAF7	-0.105561	-1.84659	0.0494938	0.125253
FOXD2OS	-0.0208276	-1.9426	0.049656	0.125623
PHF19	-0.0208276	-1.9426	0.049656	0.125623
FAM110B	-0.0550065	-2.13132	0.049691	0.125696
GM14798	-0.0298404	-1.68776	0.0498221	0.125964
MAMLD1	-0.0306249	-1.96009	0.049822	0.125964
ZDHHC8	-0.0488641	-2.26991	0.0498095	0.125964
BCKDK	-0.096877	-2.33862	0.049809	0.125964
NDUFS5	-0.12826	-0.76006	0.0499283	0.126216
CCDC97	-0.0825607	-2.28227	0.0500962	0.126624
TNFSF14	-0.0671009	-2.20165	0.0501169	0.126661
ERF	-0.0726135	-2.02867	0.0501869	0.126822
TUBB6	-0.353525	-2.16691	0.0502177	0.126884
EEF2KMT	-0.0547152	-1.25734	0.0502258	0.126888
CD2BP2	-0.0998731	-2.34012	0.0502487	0.12693
LRRC25	0.382239	2.12804	0.0503243	0.127105
PML	-0.240297	-2.39656	0.0503313	0.127106
GM10851	0.0371292	2.63356	0.0503564	0.127154
RIOX1	-0.0448711	-2.04836	0.050411	0.127275
SERPINB6A	-0.117274	-1.90091	0.0504294	0.127306
UQCC2	-0.114581	-0.807661	0.0505233	0.127527
TSEN34	-0.105127	-2.13574	0.0505521	0.127583
SPIC	-0.0770779	-1.67243	0.0505749	0.127625
PMPCA	-0.113607	-2.35203	0.050583	0.127629
ZMAT2	-0.264116	-2.233	0.0506558	0.127781
SLC15A4	-0.133744	-2.31695	0.0506561	0.127781
DAGLA	-0.0207691	-1.42051	0.0506768	0.127814
RAPGEF4	-0.0647245	-1.8888	0.050682	0.127814
PEAK1OS	-0.0318215	-1.81471	0.0507206	0.127896
AKAP12	-0.0242183	-1.40225	0.0507759	0.128019
ZFP532	-0.0165203	-1.63636	0.0508572	0.128175
GM50373	-0.0165203	-1.63636	0.0508572	0.128175
9330179D12RIK	-0.0165203	-1.63636	0.0508572	0.128175
NDUFB2	-0.214507	-1.75197	0.0509283	0.128338
SEPSECS	-0.0503053	-2.1358	0.0509984	0.128499
POLE3	-0.111041	-2.32674	0.0510165	0.128528
MITD1	-0.175805	-2.32876	0.0510604	0.128623
1810024B03RIK	-0.0376477	-1.83033	0.0510717	0.128635
ANKDD1A	-0.0205119	-1.72856	0.0510892	0.128663
DPEP2.1	-0.0148094	-1.61692	0.051176	0.128849
1110046J04RIK	-0.0148094	-1.61692	0.051176	0.128849
OLFML3	-0.0761867	-2.12714	0.0511833	0.128851
TSPAN32	-0.0888052	-1.77108	0.0512071	0.128895
CTNND2	-0.192021	-2.2147	0.0512299	0.128936
GM47601	-0.0182417	-1.49487	0.0513582	0.129242
ZFP799	-0.0249852	-1.42965	0.0513874	0.129294
TSR2	-0.0377132	-1.87626	0.0513915	0.129294
TSPYL2	-0.0471056	-2.13631	0.0514231	0.129341
VAMP3	-0.159527	-2.27005	0.0514201	0.129341
PGGHG	-0.0549369	-2.24251	0.05144	0.129367
SMIM7	-0.150472	-2.25043	0.0514473	0.129369
CDC6	-0.0235068	-1.79182	0.0515188	0.129521
WDR4	-0.0646768	-2.28239	0.0515209	0.129521
REX1BD	0.0341379	0.280599	0.0515845	0.129665
PHKG1	-0.0167938	-1.05787	0.0516073	0.129706
IRF4	-0.081943	-2.06945	0.0516782	0.129868
NIM1K	-0.0357629	-2.09437	0.0517489	0.130029
AKTIP	-0.0466126	-2.0961	0.0517754	0.130079
CALHM2	-0.0606266	-2.26583	0.051846	0.13024
ZFP202	-0.0364102	-2.14522	0.0518729	0.130292
NDUFAF7	-0.0706762	-2.22402	0.0518944	0.130329
GM48708	-0.0169053	-1.60245	0.0519522	0.130458
COMMD8	-0.171786	-2.38811	0.0519763	0.130502
AP5S1	-0.0620139	-2.24383	0.0520094	0.130569
ZFAS1	-0.228349	-2.21595	0.052053	0.130662
FAM43A	-0.0497704	-1.81813	0.0520912	0.130738
PMAIP1	-0.268709	-2.31739	0.0520966	0.130738
RPP14	-0.0534102	-1.90853	0.0521216	0.130769
YWHAH	-0.409843	-2.22398	0.0521161	0.130769
MAN2C1	-0.00196117	-0.0573024	0.0521972	0.130942
SLX4	-0.0411588	-2.07308	0.0522084	0.130953
CC2D1B	-0.0764228	-1.89892	0.0523284	0.131238
6030443J06RIK	-0.0116106	-0.964491	0.0523934	0.131384
PRPF31	-0.158005	-2.3086	0.0524002	0.131385
THA1	-0.031011	-2.05221	0.0525698	0.131794
DPP10	0.00378826	0.38659	0.052642	0.131958
CREB3L1	-0.0494754	-2.09782	0.0527206	0.132139
TAF12	-0.0883633	-1.50784	0.0528903	0.132547
PCTP	-0.0744593	-2.29163	0.0529556	0.132694
EIF5A	-0.94028	-2.15542	0.0531677	0.133209
AI837181	-0.106296	-2.27568	0.0532459	0.133388
ZFP7	-0.0212383	-1.68931	0.0534068	0.133775
SPRED3	-0.0353604	-2.0034	0.0534189	0.133788
DANCR	-0.0281927	-1.96865	0.0534514	0.133849
RUSC1	-0.044371	-1.97799	0.0534567	0.133849
CEP112	-0.0336826	-2.03013	0.0534821	0.133896
AFP	-0.00822549	-1.04094	0.0535999	0.134174
PLA2G6	-0.0174146	-1.42411	0.0536768	0.13435
DDX28	-0.0688631	-1.67214	0.0536984	0.134387
FAM229B	-0.000333702	-0.0508426	0.053729	0.134447
TMEM143	-0.0367001	-2.14177	0.0537792	0.134539
ARHGAP5	-0.140445	-2.28276	0.0537779	0.134539
SH2B1	-0.0521405	-2.08221	0.0537993	0.134557
GM37982	-0.0790692	-2.11084	0.0537997	0.134557
SHISA5	-0.315728	-1.30487	0.0538325	0.134605
GM17173	-0.0137962	-1.30888	0.0538258	0.134605
GM45871	-0.0350065	-2.05732	0.0539057	0.134771
TBC1D16	-0.0412642	-2.09229	0.0539171	0.134783
BATF	-0.1387	-2.27	0.0539569	0.134865
PSPH	-0.0318788	-2.01143	0.0540233	0.135014
0610040J01RIK	-0.0772998	-2.1789	0.0540427	0.135046
PREPL	-0.0407965	-2.19908	0.0542191	0.13547
SEPHS1	-0.0625716	-1.94956	0.0542551	0.135543
IFI35	0.294056	2.00269	0.0543691	0.135811
ADPRHL2	-0.052484	-1.49809	0.0544464	0.135987
SUSD3	-0.139111	-2.13505	0.0546065	0.13637
MRM3	-0.032799	-2.04153	0.0547435	0.136695
MMP27	-0.0291615	-1.85585	0.0548118	0.136848
TSHZ2	-0.0184729	-1.87482	0.0548516	0.13693
SLFN2	-1.44393	-2.40708	0.0549119	0.137064
MGST2	0.0141179	2.90938	0.0549975	0.137243
DDX1	-0.118028	-2.05012	0.054994	0.137243
HIST1H4N	-0.0266136	-2.00716	0.0550254	0.137296
ZFP706	-0.164218	-1.75636	0.0550951	0.137452
NTHL1	-0.0267409	-1.95318	0.0551054	0.137461
SPEF2	-0.0153186	-1.58735	0.0551484	0.137551
POLR2C	0.0816674	1.08647	0.0551594	0.137561
PPIP5K1	-0.0513322	-2.09886	0.0552089	0.137668
GM13625	-0.0140505	-1.84909	0.0552876	0.137795
GM42555	-0.0140505	-1.84909	0.0552876	0.137795
GM10101	-0.0140505	-1.84909	0.0552876	0.137795
4931413K12RIK	-0.0140505	-1.84909	0.0552876	0.137795
FHIT	-0.0201274	-1.45079	0.0554041	0.138068
FAM220A.1	-0.0292611	-1.96551	0.055561	0.138442
FCER1G	6.39415	2.34091	0.0555726	0.138454
SCYL1	-0.0928998	-2.1128	0.0556913	0.138698
TFG	-0.185841	-2.30964	0.0556882	0.138698
GPI1	-1.12933	-2.37608	0.0556807	0.138698
TNR	-0.0199674	-1.78728	0.0558648	0.139112
DALRD3	-0.0354696	-1.36764	0.0558919	0.139119
B020010K11RIK	-0.0313563	-2.019	0.0558953	0.139119
LSM1	-0.106486	-2.10912	0.0558953	0.139119
MARS	-0.0693858	-2.17364	0.0558909	0.139119
POLR2J	-0.189999	-2.09017	0.0559077	0.139132
IMP4	-0.124178	-2.09122	0.0559566	0.139237
GM16066	-0.0177915	-1.59834	0.0560129	0.139359
CDC42BPG	-0.013564	-1.06548	0.0560518	0.139428
COX18	-0.057114	-1.80788	0.0560546	0.139428
SDF2	-0.173819	-2.30736	0.0560647	0.139436
ELP6	-0.0316986	-1.89243	0.0560785	0.139453
PLCB2	-0.0981352	-2.12646	0.0561258	0.139554
USP21	-0.0328931	-1.69767	0.056144	0.139582
4933424L21RIK	-0.0124013	-1.54451	0.0562211	0.139756
OAS1G	0.107063	2.50137	0.0562512	0.139813
XCR1	-0.0363522	-1.67717	0.0562954	0.139893
FBXO10	-0.0265435	-1.91368	0.0563155	0.139893
RUNDC3B	-0.0265435	-1.95487	0.0563097	0.139893
ENTPD6	-0.0778751	-2.05465	0.0563182	0.139893
MAN2B2	-0.0661896	-2.14497	0.0563105	0.139893
GEMIN8	-0.0234713	-2.05748	0.0563285	0.139901
EFCAB7	-0.0172773	-1.84053	0.0563474	0.13993
IAH1	-0.143594	-2.18917	0.0563715	0.139973
SUB1	-0.746161	-2.31418	0.0565745	0.14046
GADD45A	-0.0509798	-1.29021	0.0566064	0.140521
GPKOW	-0.0478433	-1.22597	0.0566683	0.140658
PHF11A	0.100913	0.943454	0.0567495	0.140842
AGA	-0.0939666	-2.0146	0.0567643	0.140861
TOMM5	-0.202976	-1.89753	0.0568136	0.140966
1110038B12RIK	-0.134961	-2.03776	0.0570104	0.141436
CD200R3	-0.0328221	-1.75973	0.0571165	0.141682
LEMD2	-0.114121	-2.20718	0.0571316	0.141702
FBXW2	-0.135268	-2.19933	0.0571441	0.141715
LZTS1	-0.0219894	-1.8178	0.0571514	0.141716
RPGRIP1L	-0.0519777	-2.10403	0.0571877	0.141788
CKAP4	-0.159268	-2.25584	0.0572037	0.14181
PTGR1	-0.0675131	-1.64492	0.0573511	0.14214
MAP3K8	-0.155606	-1.97675	0.0573447	0.14214
MICOS13	-0.309287	-2.26381	0.0574	0.142244
MVB12A	0.153841	1.88091	0.0574592	0.142373
S100A6	-4.65794	-2.26945	0.0575243	0.142517
AP1S1	-0.0242576	-0.299602	0.0575724	0.142618
GM17018	-0.00557104	-0.113296	0.0576523	0.142798
INTS10	-0.0678725	-2.10903	0.0576748	0.142836
LARGE1	-0.0571606	-1.47999	0.0577473	0.142998
SYCE2	-0.0976843	-1.96012	0.0578061	0.143126
TIMM17A	-0.149688	-1.59141	0.05801	0.143613
FLAD1	0.0158936	0.474345	0.058038	0.143649
OLFML2B	-0.0152333	-1.61308	0.0580389	0.143649
CCDC88B	-0.123692	-1.91812	0.0580552	0.143672
DESI1	-0.0820818	-2.16095	0.0580724	0.143697
EARS2	-0.0433619	-2.15153	0.0581437	0.143855
SLC35E4	-0.0767932	-2.00022	0.0581909	0.143954
USP54	-0.0444814	-2.11247	0.0583245	0.144267
RAMP3	-0.0848018	-1.75383	0.0583514	0.144316
RWDD2B	-0.0336716	-2.01031	0.0584142	0.144453
1700028E10RIK	-0.0247867	-1.89811	0.0584883	0.144618
WDR55	0.0136718	0.501681	0.0585458	0.144725
HHEX	-0.200109	-2.29527	0.0585423	0.144725
CERCAM	-0.011728	-1.14193	0.0586244	0.144901
GPX4	-0.514113	-2.23987	0.0587607	0.14522
UBE2O	-0.0503035	-1.69347	0.0589417	0.145449
4932412D23RIK	-0.010747	-1.70156	0.0589769	0.145449
PLPPR2	-0.010747	-1.70156	0.0589769	0.145449
GM12762	-0.010747	-1.70156	0.0589769	0.145449
A330035P11RIK	-0.010747	-1.70156	0.0589769	0.145449
GM45464	-0.010747	-1.70156	0.0589769	0.145449
GM43062	-0.010747	-1.70156	0.0589769	0.145449
GM3513	-0.010747	-1.70156	0.0589769	0.145449
SEZ6L2	-0.010747	-1.70156	0.0589769	0.145449
GM16876	-0.010747	-1.70156	0.0589769	0.145449
GM10143	-0.010747	-1.70156	0.0589769	0.145449
GM45669	-0.010747	-1.70156	0.0589769	0.145449
GM34882	-0.010747	-1.70156	0.0589769	0.145449
LRRC39	-0.010747	-1.70156	0.0589769	0.145449
GM9796	-0.010747	-1.70156	0.0589769	0.145449
GM29055	-0.010747	-1.70156	0.0589769	0.145449
IFI205	-0.680974	-2.04731	0.0588634	0.145449
MTUS1	-0.142474	-1.78611	0.0591345	0.145819
ZFP524	-0.0578953	-1.96471	0.0592231	0.14602
NSL1	-0.0228945	-1.51676	0.0592527	0.146075
GM43221	-0.0225036	-1.6274	0.059294	0.146159
CDC42EP2	-0.068618	-1.11728	0.0593623	0.146309
TMEM250-PS	-0.0500523	-2.15556	0.0594205	0.146434
ENO1B	-0.0168986	-0.865919	0.0594598	0.146513
CMTM8	-0.0110409	-1.18611	0.05948	0.146545
PRICKLE3	-0.0326986	-1.63673	0.0595055	0.146589
SLC25A35	0.00608209	0.841173	0.059589	0.146777
GM9993	-0.0396547	-2.16199	0.0596033	0.146794
GM16192	0.0168597	1.61674	0.0596275	0.146836
SLC16A1	0.00151304	0.0470626	0.0597784	0.147017
GM31728	-0.00500037	-0.300337	0.0597671	0.147017
RHOV	-0.0173494	-0.397705	0.0598478	0.147017
EML1	-0.00913304	-1.33487	0.0598108	0.147017
4930537H20RIK	-0.0149399	-1.47174	0.0597628	0.147017
CASTOR2	-0.124267	-2.20576	0.0597101	0.147017
ABHD3	#NUM!	#NUM!	0.059863	0.147017
CALD1	#NUM!	#NUM!	0.059863	0.147017
CAVIN1	#NUM!	#NUM!	0.059863	0.147017
COL4A2	#NUM!	#NUM!	0.059863	0.147017
CSTDC4	#NUM!	#NUM!	0.059863	0.147017
GM33103	#NUM!	#NUM!	0.059863	0.147017
GM35330	#NUM!	#NUM!	0.059863	0.147017
GM44000	#NUM!	#NUM!	0.059863	0.147017
HAP1	#NUM!	#NUM!	0.059863	0.147017
HS6ST3	#NUM!	#NUM!	0.059863	0.147017
IL1F9	#NUM!	#NUM!	0.059863	0.147017
PLOD2	#NUM!	#NUM!	0.059863	0.147017
REP15	#NUM!	#NUM!	0.059863	0.147017
SERPINC1	#NUM!	#NUM!	0.059863	0.147017
TBX21	#NUM!	#NUM!	0.059863	0.147017
TRPM1	#NUM!	#NUM!	0.059863	0.147017
1700012B09RIK	-0.0204785	-1.61443	0.0599525	0.147219
B3GAT3	-0.0760372	-1.35597	0.0600044	0.147328
TAL1	-0.0145479	-1.50318	0.0603127	0.148067
TRMT44	-0.0365964	-1.98679	0.0603459	0.148131
GM20635	-0.0113514	-1.55612	0.0603751	0.148166
MAP6	-0.0113514	-1.55612	0.0603751	0.148166
MRPL21	-0.0764975	-0.876046	0.060383	0.148167
COMMD6	-0.163584	-2.28465	0.0604024	0.148196
NFKBIB	-0.0535636	-0.585895	0.0604746	0.148355
RNF44	-0.0815583	-2.16449	0.0605074	0.148401
H2-KE6	-0.0742019	-2.23935	0.0605081	0.148401
GM28981	-0.0222893	-1.53867	0.0606375	0.1487
CTBP2	-0.0337379	-0.789172	0.0608184	0.149126
GM11131	0.00542265	0.427955	0.0608289	0.149133
PSMA4	0.522229	1.51771	0.0608678	0.14921
RAB9	-0.144358	-2.2894	0.0609341	0.149354
ZFP692	-0.0439816	-2.11985	0.0610533	0.149628
JUN	-1.23371	-2.35441	0.0611138	0.149758
4931414P19RIK	-0.0355545	-2.05454	0.0611262	0.14977
GTF2A2	-0.114489	-1.60977	0.0611568	0.149827
HUS1	-0.0454642	-2.06454	0.061172	0.149846
AP5Z1	-0.0559016	-1.92504	0.0612241	0.149955
RNF141	-0.0969685	-1.4857	0.0613014	0.150126
IL4RA	-0.412203	-2.26357	0.061409	0.150371
MPZL3	-0.0261316	-1.75975	0.061511	0.150602
EBNA1BP2	-0.0980221	-1.19951	0.0615597	0.1507
PRPSAP1	-0.10051	-2.25429	0.061566	0.1507
TIMM13	-0.311743	-1.5877	0.061605	0.150777
GM41804	-0.0138298	-1.01078	0.0616956	0.15098
ACP5	-0.17196	-1.92597	0.0617711	0.151135
5430403G16RIK	-0.023901	-1.92617	0.0617739	0.151135
CDKN2AIP	-0.0466102	-1.81422	0.0617856	0.151145
KCTD12B	-0.0281294	-1.77708	0.0618475	0.151278
ZFP955B	-0.0322294	-1.98463	0.0620047	0.151637
IDUA	-0.0629845	-2.10909	0.0620094	0.151637
RPA3	-0.0730799	-2.2212	0.0620304	0.151669
HDHD2	-0.0750921	-1.86245	0.062049	0.151696
DKK2	-0.0194305	-1.27405	0.0620566	0.151697
JCAD	-0.0133408	-1.30668	0.0620896	0.151755
GDE1	-0.220917	-2.18676	0.0620958	0.151755
AARSD1	-0.10211	-2.03514	0.0621616	0.151897
LACTB	-0.173819	-2.08986	0.0621904	0.151949
GM47675	-0.021156	-1.99581	0.0622928	0.152162
COL4A1	-0.021156	-1.99581	0.0622928	0.152162
LEO1	-0.0719405	-1.77326	0.0623497	0.152282
CRTC1	-0.0399528	-2.15192	0.0623712	0.152316
EIF2B2	-0.116913	-2.25975	0.0624863	0.152579
NHEJ1	-0.0465407	-2.1547	0.0625526	0.152722
SAMD1	-0.075939	-1.66246	0.0626205	0.152869
BAP1	-0.0605721	-1.91724	0.062674	0.152981
TMCO3	-0.0879082	-2.16258	0.062741	0.153126
CYBC1	-0.0888774	-1.54941	0.0628316	0.153329
ERLIN1	-0.0500903	-0.61979	0.0628579	0.153374
CYP4F13	-0.0379759	-1.11897	0.0629353	0.153544
STK35	-0.0603983	-2.17061	0.0629771	0.153627
UBE2S	0.156688	1.11241	0.0630253	0.153726
GM11520	-0.0200143	-1.86154	0.0630642	0.153802
STK32C	-0.013444	-1.28182	0.0630747	0.153809
NDUFV3	-0.349107	-1.90799	0.0631273	0.153918
GM13184	-0.0285831	-1.9788	0.0631689	0.153982
PDIA3	-0.962725	-2.15936	0.0631678	0.153982
FBXO8	-0.0641452	-2.18943	0.0632071	0.154057
PPP1R13B	-0.0913871	-1.89136	0.0634348	0.154593
ITPRIPL1	-0.0175935	-0.729128	0.0634943	0.15471
MGL2	-0.326051	-1.33138	0.0634983	0.15471
PSMD4	-0.320434	-2.08478	0.063515	0.154732
CCL22	-0.121251	-1.78859	0.0635702	0.154847
2610008E11RIK	-0.0300647	-2.00161	0.0635938	0.154886
MASTL	-0.0129834	-1.33336	0.06366	0.155028
TMEM214	-0.116316	-2.22773	0.0636715	0.155037
ANP32A	-0.3427	-2.11546	0.0638569	0.15547
HIST1H2AC	-0.0371996	-1.90659	0.0639737	0.155735
DIMT1	-0.0644565	-2.17215	0.0639863	0.155747
PGAP2	-0.000626712	-0.00661726	0.0641335	0.156086
ADI1	-0.0250899	-1.25157	0.0641913	0.156208
RFNG	-0.0241387	-1.28725	0.0642845	0.156416
MS4A6C	1.95931	2.3238	0.0644861	0.156887
CNN3	0.0774259	0.57651	0.064559	0.157039
CAP2	-0.0139173	-1.17208	0.0645673	0.157039
HSD11B1	-0.0207158	-1.61497	0.0645878	0.157039
GM13402	-0.0207158	-1.61497	0.0645878	0.157039
NUP85	-0.0560544	-2.16097	0.0645845	0.157039
GM10762	-0.0306794	-2.05182	0.0646913	0.157272
MCMDC2	0.014979	2.78107	0.0649675	0.157924
4930500L23RIK	-0.0112953	-1.3873	0.0650055	0.157997
2510039O18RIK	-0.132005	-1.98851	0.065052	0.158091
LIN54	-0.351453	-2.24582	0.065092	0.158169
MICAL3	0.015823	2.65077	0.0651297	0.158241
ADO	-0.0634968	-1.06819	0.0651592	0.158294
APEX1	-0.114543	-2.10455	0.0653337	0.158698
A730017L22RIK	-0.0207738	-1.89763	0.065387	0.158789
ZFP275	-0.0207738	-1.89763	0.065387	0.158789
GM31597	-0.0328299	-1.95801	0.065407	0.158818
HMGXB4	-0.0960344	-2.23208	0.0655063	0.15904
EXOG	-0.0307899	-1.8615	0.0657245	0.15955
GM43707	-0.0164698	-1.88704	0.0657661	0.159593
RIPOR3	-0.0164698	-1.88704	0.0657661	0.159593
CLEC2G	-0.0534702	-1.95475	0.0657503	0.159593
POLR3G	-0.0278957	-1.80228	0.0657793	0.159606
CARD6	-0.0762819	-1.8864	0.0657952	0.159625
STAC2	-0.0205746	-1.69434	0.0658318	0.159695
HAUS5	-0.0221084	-1.83309	0.0658474	0.159713
TCTEX1D2	-0.145367	-2.26893	0.0659138	0.159855
ZCCHC10	-0.0728727	-1.96513	0.0659444	0.15991
UTP6	-0.0903314	-1.92814	0.0661038	0.160277
HMOX2	0.0965474	0.714739	0.0661779	0.160437
TTPAL	-0.0722166	-2.21772	0.066221	0.160522
ANKRD46	-0.0300454	-1.70211	0.0663033	0.160702
GM10282	-0.0188265	-1.9379	0.066327	0.16072
NPHP4	-0.0188265	-1.9379	0.066327	0.16072
P4HA2	0.0381712	2.6395	0.0663523	0.160762
HAUS1	-0.0229803	-1.19735	0.0664182	0.160902
USB1	-0.10742	-1.93164	0.066561	0.161229
GM47242	0.0214387	1.1604	0.0666094	0.161327
A930029G22RIK	-0.0176529	-1.91129	0.0668692	0.161936
LAMTOR2	-0.132347	-0.715266	0.0668873	0.16196
SLC36A3	-0.0312108	-1.97037	0.0669453	0.162061
XNDC1	-0.0338942	-2.07594	0.0669391	0.162061
4930556J24RIK	-0.0275309	-1.97027	0.0669744	0.162112
CCDC138	-0.0427882	-1.45904	0.0671161	0.162436
MANF	-0.3949	-1.2822	0.0673349	0.162945
GASK1B	-0.0208081	-1.34272	0.0673959	0.163073
MIF4GD	-0.0803794	-1.35282	0.0675259	0.163368
NLRX1	-0.0644577	-2.11126	0.0677213	0.163821
MSTO1	-0.0627192	-2.19151	0.0677539	0.16388
EAPP	-0.202673	-2.28341	0.0679796	0.164406
TMEM43	-0.098959	-2.22225	0.068118	0.164721
ZCCHC24	-0.0399627	-0.612929	0.0682085	0.164909
SLC40A1	-0.037972	-1.02575	0.0682124	0.164909
BTF3L4	-0.0651216	-2.06937	0.0682726	0.165035
GUCD1	-0.0678974	-2.12877	0.0682862	0.165048
LENG9	-0.0314236	-1.08327	0.0683033	0.165069
TMEM70	-0.0388149	-1.0517	0.0684643	0.165438
BC031181	-0.0357211	-0.305575	0.0687654	0.166146
GPAT3	-0.186408	-2.20103	0.0687936	0.166194
EBP	0.05719	0.573181	0.0688208	0.166239
PKD2L2	-0.0135314	-0.989054	0.0688314	0.166245
PWP2	-0.0460307	-2.1525	0.068844	0.166255
EIF4E2	-0.188788	-1.49988	0.0689423	0.166471
PHLDA1	-0.189591	-2.10215	0.0689498	0.166471
GM46411	-0.0254828	-1.85999	0.0689922	0.166553
DNAJC3	-0.300522	-2.14431	0.0690844	0.166755
PRKN	-0.0472837	-1.62491	0.069122	0.166826
SLC31A1	-0.136629	-1.13934	0.0691425	0.166855
TRAPPC4	-0.10522	-1.07215	0.0692683	0.167138
TXNL1	-0.133023	-1.00776	0.0693215	0.167247
KIN	-0.098962	-2.21234	0.0693589	0.167317
ETFRF1	-0.053217	-2.13552	0.0693983	0.167392
GM20513	-0.0710374	-1.88439	0.0694133	0.167408
TMEM147	-0.155414	-2.01748	0.0694807	0.16755
2410004B18RIK	-0.0578877	-1.34731	0.0696236	0.167874
CSTF2T	-0.0699048	-2.18176	0.0697212	0.168089
PFKL	-0.0807518	-0.664764	0.0699292	0.16857
SNF8	0.00255631	0.0185843	0.0699917	0.168701
ANKRD13D	-0.0268759	-1.63533	0.0700061	0.168715
DNAJC30	-0.0601454	-1.76117	0.0700393	0.168765
TUBB5	-0.857985	-2.2264	0.0700435	0.168765
WDR92	-0.0311615	-1.29598	0.0701529	0.169008
CCDC117	-0.0609636	-2.16516	0.0701668	0.169021
CREBL2	-0.0184537	-1.1419	0.0701994	0.169079
LAMTOR1	0.230415	1.36277	0.0702176	0.169102
CCDC22	-0.0832127	-2.21785	0.0705062	0.169777
ASAP2	-0.0274857	-1.20033	0.070736	0.17031
0610043K17RIK	-0.038556	-1.84916	0.0707767	0.170371
ZFP938	-0.034734	-2.04355	0.0707786	0.170371
ZMYM1	-0.0390468	-2.0724	0.0707935	0.170387
ALKBH4	-0.0293193	-2.06329	0.0708826	0.170581
CYSLTR2	0.0365256	2.57935	0.0710159	0.170881
ZC3H8	-0.0183251	-1.21086	0.0710755	0.171004
GM16283	-0.0187493	-1.49884	0.0711487	0.171159
DNAJB11	-0.113405	-0.742184	0.0712654	0.171419
MAN2C1OS	-0.0315853	-1.5524	0.0713749	0.171658
EDRF1	-0.0498259	-1.92245	0.0713816	0.171658
VPS28	0.149056	1.40335	0.0715227	0.171976
HSPE1-RS1	0.0368471	2.47965	0.0715468	0.172013
MRPL27	-0.0311921	-0.434074	0.0715698	0.172048
SPATA2	-0.0693589	-2.18557	0.0715836	0.172061
GCDH	0.0215243	1.22814	0.0717031	0.172327
FRMD5	0.0521284	1.80677	0.0717306	0.172373
9230112E08RIK	-0.0176734	-1.78794	0.0719106	0.172784
FBXL19	-0.0350848	-2.06207	0.0720055	0.17298
EXO5	-0.0431134	-2.08186	0.0720094	0.17298
PTP4A1.1	-0.0203567	-1.81976	0.0720331	0.173016
CLTB	-0.117055	-2.10675	0.072066	0.173074
HADHA	-0.198696	-2.15475	0.0721634	0.173288
A230083G16RIK	-0.0180743	-1.71756	0.0722028	0.173361
PROS1	-0.108532	-2.02764	0.0722581	0.173473
CENPV	-0.0129789	-1.22825	0.0722828	0.173512
GM15503	-0.0302655	-1.73324	0.0723775	0.173718
APOD	0.0192164	2.57891	0.0724595	0.17388
FBXO6	-0.0543996	-0.837147	0.0724695	0.17388
PCNX3	-0.066288	-1.95077	0.0724712	0.17388
BOP1	-0.0921394	-2.17269	0.0727823	0.174606
GM15441	-0.0218381	-1.82331	0.0730096	0.17511
ABTB1	-0.0500598	-2.12238	0.0730099	0.17511
PTP4A1	-0.0268197	-1.82711	0.0730325	0.175143
SLC16A3	0.327412	1.22952	0.0730815	0.17524
EML2	-0.0615119	-2.13038	0.0730906	0.17524
COX4I1	-0.999752	-1.55612	0.073203	0.175489
UBE2A	-0.285824	-2.25464	0.0732129	0.175492
TSPAN31	-0.0712276	-1.02114	0.0732634	0.175592
NIPA1	-0.0236438	-1.68976	0.0732896	0.175633
SRPK1	-0.127722	-2.10616	0.073343	0.17574
A230108P19RIK	0.00115868	0.180706	0.0734266	0.175898
FAM3C	-0.111416	-2.21134	0.07342	0.175898
YIPF3	-0.120213	-2.16953	0.0735836	0.176253
2810403D21RIK	-0.0291348	-1.59426	0.07361	0.176295
TIMM8B	-0.177657	-1.78377	0.073651	0.176372
ADGB	-0.0541932	-1.55705	0.0736832	0.176429
COA7	-0.0267563	-0.698825	0.073973	0.177101
NFIL3	-0.238919	-1.24175	0.0739904	0.177122
ZFP141	-0.0425105	-2.02954	0.074025	0.177183
CARM1	-0.062631	-1.91279	0.0742077	0.177599
FBXL18	-0.0459607	-2.06626	0.0743425	0.177901
ZEB2OS	-0.241456	-2.2365	0.0744516	0.17814
MTFMT	-0.0503706	-2.1067	0.0744713	0.178166
ERCC2	-0.0437534	-2.12447	0.0745221	0.178266
PFDN5	-0.706648	-2.0032	0.0747289	0.17874
THEM6	-0.022898	-1.42374	0.074817	0.178929
STK16	0.00639942	0.167373	0.075026	0.179407
GPRIN3	-0.0168574	-1.14251	0.0750734	0.179499
2310061I04RIK	-0.0418284	-1.86209	0.0751696	0.179708
GM27184	-0.0127748	-1.62438	0.0751914	0.179717
B230206L02RIK	-0.0127748	-1.62438	0.0751914	0.179717
SNHG20	-0.0460867	-2.00445	0.0752272	0.179781
EXOSC3	-0.143757	-2.19942	0.0752807	0.179887
CLEC12A	-0.501701	-1.63778	0.0753495	0.180022
CEP76	-0.0241502	-1.68552	0.0753552	0.180022
SPAG5	-0.00110752	-0.170394	0.0754322	0.180185
TESK1	-0.13906	-2.21085	0.0754648	0.180241
HYAL1	-0.0494092	-2.08286	0.0756038	0.180551
TIMP1	-0.00531997	-0.0523362	0.0757064	0.180775
ZFP821	-0.104098	-2.17295	0.0757259	0.1808
IFI206	-0.268771	-1.21831	0.075767	0.180876
GM47802	-0.0164891	-1.75054	0.0758051	0.180924
CDC7	-0.0164891	-1.75054	0.0758051	0.180924
DST	0.0659331	0.830449	0.0758911	0.181108
USP44	-0.0134329	-1.33095	0.0759198	0.181155
FAM53A	-0.0610574	-2.02051	0.0759945	0.181311
RBMS2	-0.110248	-1.84827	0.0760484	0.181418
ANKRD16	-0.061917	-2.03978	0.0761576	0.181657
GM48855	-0.0310689	-2.05636	0.0762154	0.181773
ITGB1BP1	-0.0221349	-0.345358	0.0762362	0.181779
2310022B05RIK	-0.0583451	-1.74196	0.0762334	0.181779
GGH	-0.152573	-1.51635	0.0764	0.182148
GM28403	-0.0309119	-1.87957	0.076442	0.182227
TMEM138	-0.042809	-2.04043	0.0764544	0.182234
MARCH8	-0.0934467	-2.1396	0.0765247	0.18238
CHPF2	0.0832585	2.35995	0.0765368	0.182387
HCLS1	-0.542267	-2.1737	0.076558	0.182416
A530041M06RIK	-0.0236168	-1.80647	0.0765704	0.182424
LIF	-0.0286333	-1.74135	0.0766629	0.182622
MYOM1	-0.0183721	-1.39651	0.0766827	0.182648
COA5	-0.00655272	-0.0633446	0.0766971	0.18266
PRXL2B	0.0190544	0.213501	0.0767256	0.182707
KLRK1	0.235357	1.84493	0.0768953	0.183089
GABARAPL2	-0.119145	-1.36082	0.0769733	0.183253
9530052E02RIK	-0.0324063	-1.93498	0.0769909	0.183273
FUCA1	-0.307192	-2.09787	0.0770044	0.183283
ECHS1	-0.118513	-1.63355	0.0770731	0.183425
MTHFSD	-0.0424152	-1.88534	0.0772113	0.18371
RGP1	-0.0469494	-2.10226	0.0772063	0.18371
4921509O07RIK	-0.0141283	-0.921092	0.0774229	0.183776
P2RX1	-0.00710006	-1.14916	0.0773081	0.183776
GM35339	-0.00710006	-1.14916	0.0773081	0.183776
ARHGEF4	-0.00710006	-1.14916	0.0773081	0.183776
GDF15	-0.128183	-1.52838	0.0773095	0.183776
GM32296	-0.00868589	-1.55087	0.0775334	0.183776
4731419I09RIK	-0.00868589	-1.55087	0.0775334	0.183776
ANKS6	-0.00868589	-1.55087	0.0775334	0.183776
1700058P15RIK	-0.00868589	-1.55087	0.0775334	0.183776
NPAS2	-0.00868589	-1.55087	0.0775334	0.183776
NCAM2	-0.00868589	-1.55087	0.0775334	0.183776
GM42701	-0.00868589	-1.55087	0.0775334	0.183776
NCCRP1	-0.00868589	-1.55087	0.0775334	0.183776
TMEM108	-0.00868589	-1.55087	0.0775334	0.183776
RALYL	-0.00868589	-1.55087	0.0775334	0.183776
GM3550	-0.00868589	-1.55087	0.0775334	0.183776
LIPH	-0.00868589	-1.55087	0.0775334	0.183776
GM14168	-0.00868589	-1.55087	0.0775334	0.183776
GM12932	-0.00868589	-1.55087	0.0775334	0.183776
GM17201	-0.00868589	-1.55087	0.0775334	0.183776
GM45732	-0.00868589	-1.55087	0.0775334	0.183776
CCDC38	-0.00868589	-1.55087	0.0775334	0.183776
PIMREG	-0.00868589	-1.55087	0.0775334	0.183776
GM16933	-0.00868589	-1.55087	0.0775334	0.183776
GM20481	-0.00868589	-1.55087	0.0775334	0.183776
GM35315	-0.00868589	-1.55087	0.0775334	0.183776
HUS1B	-0.00868589	-1.55087	0.0775334	0.183776
2610021A01RIK	-0.0236053	-1.5718	0.0775073	0.183776
INO80E	-0.0991041	-1.92018	0.0775146	0.183776
FANCF	-0.0214904	-1.94556	0.0773866	0.183776
GM49625	-0.0214904	-1.94556	0.0773866	0.183776
MAP3K6	-0.0214904	-1.94556	0.0773866	0.183776
DCLRE1A	-0.0199602	-0.857138	0.077815	0.184422
GM14966	-0.0335716	-1.98948	0.0780032	0.184846
GNB4	0.0507858	2.4005	0.0780325	0.184848
LCAT	-0.0120473	-1.71673	0.0781058	0.184848
OLFR323	-0.0120473	-1.71673	0.0781058	0.184848
1700025N23RIK	-0.0120473	-1.71673	0.0781058	0.184848
FBXO5	-0.0120473	-1.71673	0.0781058	0.184848
8430422H06RIK	-0.0120473	-1.71673	0.0781058	0.184848
GM31698	-0.0120473	-1.71673	0.0781058	0.184848
GM45188	-0.0120473	-1.71673	0.0781058	0.184848
SH2D4B	-0.0120473	-1.71673	0.0781058	0.184848
ARMCX5	-0.0472139	-2.07504	0.0780152	0.184848
NUP43	-0.0437577	-2.08764	0.0780807	0.184848
ZSCAN26	-0.0776425	-1.93508	0.0781476	0.184925
GM47644	-0.0367	-1.99047	0.0781854	0.184993
ZPR1	-0.100517	-2.17571	0.0782871	0.185211
BABAM1	-0.110129	-1.70961	0.0783063	0.185235
KCTD21	-0.0284997	-1.87889	0.0783267	0.185261
B230216N24RIK	-0.023478	-1.8614	0.0784665	0.18557
CABP4	-0.0158969	-1.25939	0.078508	0.185646
KRTCAP2	-0.280954	-1.69268	0.0785475	0.185718
PSMD5	-0.0335215	-0.936552	0.0785793	0.185771
CLEC10A	0.205859	1.4939	0.0786152	0.185834
NAIP1	-0.0152884	-1.71217	0.0786509	0.185874
GM14410	-0.0152884	-1.71217	0.0786509	0.185874
A730063M14RIK	-0.0131185	-0.797945	0.0787896	0.18618
GM36278	-0.00913777	-1.35717	0.0788727	0.186266
RTN4R	-0.00913777	-1.35717	0.0788727	0.186266
4732465J04RIK	-0.00913777	-1.35717	0.0788727	0.186266
MYO5B	-0.00913777	-1.35717	0.0788727	0.186266
6530413G14RIK	-0.00913777	-1.35717	0.0788727	0.186266
TMEM60	-0.095704	-2.0529	0.0789371	0.186396
TTI1	-0.0526542	-2.04634	0.0790745	0.186677
STK19	-0.140658	-2.1996	0.0790698	0.186677
GM16754	-0.0145363	-0.536899	0.0791648	0.186868
NR1H2	-0.139555	-2.14683	0.0791896	0.186904
NSFL1C	-0.0714691	-1.10578	0.0792398	0.186969
4930506C21RIK	-0.0104076	-1.39092	0.0792823	0.186969
A430105J06RIK	-0.0104076	-1.39092	0.0792823	0.186969
HYAL3	-0.0104076	-1.39092	0.0792823	0.186969
4930511M06RIK	-0.0140594	-1.67147	0.0792823	0.186969
SIRT4	-0.0241156	-1.97472	0.0792398	0.186969
NDOR1	-0.043742	-2.06974	0.0792793	0.186969
PPM1M	-0.137663	-2.18305	0.0793184	0.187032
GM31522	-0.0346578	-1.9354	0.0794605	0.187345
SUDS3	-0.11103	-1.71958	0.0796061	0.187645
RUNX2OS1	-0.0206875	-1.78284	0.0796069	0.187645
YDJC	-0.031817	-1.60201	0.079706	0.187857
COG7	-0.0714139	-1.97277	0.0799529	0.188417
GM20457	-0.0186513	-1.70952	0.0800211	0.188533
CYP4F17	-0.0186513	-1.70952	0.0800211	0.188533
COPZ2	0.0317353	2.42786	0.080292	0.189135
LIN37	-0.0702378	-2.13636	0.0802955	0.189135
NECTIN1	-0.0815338	-1.78315	0.0803142	0.189157
PIGZ	-0.0267693	-1.72842	0.0806514	0.189928
4930471E19RIK	-0.0161961	-1.45015	0.0806941	0.190007
CALML4	0.0212985	2.61716	0.0808939	0.190181
WEE1	-0.0564166	-1.95166	0.0810172	0.190181
CKS2	-0.094861	-2.07885	0.0809443	0.190181
1600010M07RIK	-0.0820147	-2.14083	0.0810093	0.190181
ATP5C1	-0.608785	-2.22751	0.0808185	0.190181
2210414B05RIK	#NUM!	#NUM!	0.0810823	0.190181
BMP2	#NUM!	#NUM!	0.0810823	0.190181
CC2D2A	#NUM!	#NUM!	0.0810823	0.190181
CIB3	#NUM!	#NUM!	0.0810823	0.190181
CMAH	#NUM!	#NUM!	0.0810823	0.190181
CST6	#NUM!	#NUM!	0.0810823	0.190181
DACT3	#NUM!	#NUM!	0.0810823	0.190181
DNAIC1	#NUM!	#NUM!	0.0810823	0.190181
FMR1NB	#NUM!	#NUM!	0.0810823	0.190181
GM12279	#NUM!	#NUM!	0.0810823	0.190181
GM13963	#NUM!	#NUM!	0.0810823	0.190181
GM37529	#NUM!	#NUM!	0.0810823	0.190181
GM42722	#NUM!	#NUM!	0.0810823	0.190181
GM43936	#NUM!	#NUM!	0.0810823	0.190181
GM45442	#NUM!	#NUM!	0.0810823	0.190181
GM48045	#NUM!	#NUM!	0.0810823	0.190181
GM7467	#NUM!	#NUM!	0.0810823	0.190181
MRVI1	#NUM!	#NUM!	0.0810823	0.190181
NEIL2	#NUM!	#NUM!	0.0810823	0.190181
NES	#NUM!	#NUM!	0.0810823	0.190181
OLFR212	#NUM!	#NUM!	0.0810823	0.190181
PATJ	#NUM!	#NUM!	0.0810823	0.190181
PPM1E	#NUM!	#NUM!	0.0810823	0.190181
SCN2B	#NUM!	#NUM!	0.0810823	0.190181
SLC44A5	#NUM!	#NUM!	0.0810823	0.190181
SPATS2	#NUM!	#NUM!	0.0810823	0.190181
TCTN2	#NUM!	#NUM!	0.0810823	0.190181
ZC3HAV1L	#NUM!	#NUM!	0.0810823	0.190181
EIF4EBP3	-0.0352905	-1.23324	0.0812312	0.190508
DCXR	-0.0861065	-1.65316	0.0812427	0.190513
STN1	-0.0533997	-1.6745	0.0813242	0.190682
ZFP948	-0.0399871	-1.8182	0.0814734	0.191009
ISCA1	-0.0904611	-1.96049	0.0815273	0.191113
GM30382	-0.0474134	-1.04138	0.0815942	0.191216
SCRN3	-0.0325	-1.99745	0.0816	0.191216
TMEM156	-0.0595244	-2.078	0.081589	0.191216
TRIM65	-0.0441518	-1.81886	0.081654	0.19132
S100A9	0.148857	0.97459	0.0816803	0.19136
HS1BP3	-0.0583664	-2.09332	0.0817026	0.191389
TAF1A	-0.0320927	-1.68028	0.0819027	0.191836
ABCB8	-0.0506349	-2.06086	0.0820219	0.192092
SEC22C	-0.0259802	-1.76725	0.0822582	0.192601
ADAMTSL5	-0.0379557	-1.80058	0.082251	0.192601
NDUFS7	0.0250843	0.190649	0.0822973	0.19267
MATN2	-0.027421	-1.58434	0.0827121	0.193618
SRP54A	-0.0722905	-2.10114	0.0827668	0.193723
FXN	-0.0458061	-1.94213	0.0827988	0.193776
AS3MT	-0.0753998	-2.11096	0.0828928	0.193973
ACPP	-0.0260475	-1.43913	0.0831617	0.194556
GM5150	-0.317678	-1.97342	0.0831521	0.194556
TRIM13	-0.0123973	-0.785649	0.0832093	0.194614
GM32633	-0.0224952	-1.19832	0.0832019	0.194614
ZXDB	-0.0397065	-2.04484	0.0832154	0.194614
NAGPA	-0.106544	-2.15813	0.0832939	0.194775
SMYD2	0.0107619	0.703725	0.0835249	0.195292
ANKRD55	-0.0233486	-1.52918	0.0835619	0.195356
HAUS4	-0.03599	-2.04055	0.0836753	0.195598
LGALS9	-0.454121	-2.20922	0.0837655	0.195786
TBC1D31	-0.0317053	-1.04441	0.0842255	0.196838
GM16573	-0.018037	-1.74117	0.0844045	0.197233
TARS2	-0.0509052	-1.71328	0.0844345	0.19728
GM28501	-0.0174948	-1.66704	0.0844965	0.197402
CENPM	-0.0111586	-1.25098	0.0845304	0.197458
ACOT7	-0.108353	-2.08865	0.0845493	0.197479
NPRL3	-0.043443	-2.01684	0.0846239	0.197631
CDKN2D	-0.123279	-1.67171	0.0847055	0.197798
PLOD3	-0.131752	-1.55298	0.084818	0.198038
TYW1	-0.0546881	-2.09005	0.0848931	0.19819
PIGG	-0.0285875	-1.72209	0.0849376	0.19827
B3GNT8	-0.085141	-2.10212	0.0850153	0.198429
YEATS4	-0.13592	-2.08287	0.0850388	0.19846
UNC93B1	-0.784289	-1.9913	0.0853241	0.199103
RNF215	-0.0622053	-2.11174	0.0854176	0.199298
PLAG1	-0.0293303	-1.83501	0.085489	0.199441
GM32098	-0.0223195	-1.81982	0.0855201	0.199467
CRACR2B	-0.0223195	-1.81982	0.0855201	0.199467
BLOC1S3	-0.0613134	-2.09635	0.0855599	0.199537
HMOX1	-2.4994	-2.06699	0.0856039	0.199616
CD72	0.527448	2.28099	0.0856522	0.199705
DGKG	-0.172202	-2.07689	0.085734	0.199873
LCMT2	0.0270938	2.1879	0.0858788	0.200144
GMPPB	0.0979678	1.75579	0.0859002	0.200144
TBC1D7	0.0133283	0.660772	0.085898	0.200144
KIF18A	-0.0133527	-0.99023	0.0858627	0.200144
COX6B1	-0.999269	-2.15008	0.0858824	0.200144
SNAPC4	-0.0380273	-1.96541	0.0862189	0.200863
DDX20	-0.0446383	-2.06289	0.0862986	0.201025
MRPL12	0.101209	1.25032	0.0863227	0.201058
NRDE2	-0.0644091	-2.04719	0.0864319	0.201288
INTU	-0.0256209	-1.74941	0.0865272	0.201487
IL10	-0.133311	-1.63925	0.0866549	0.201761
FZD7	-0.0372843	-1.64909	0.0867227	0.201895
D030028A08RIK	-0.0350629	-1.91671	0.0867837	0.202014
COQ9	-0.0492022	-1.58759	0.0869357	0.202344
GM15246	-0.0179244	-1.66081	0.0869486	0.20235
MRPS35	-0.0789254	-2.06363	0.0870244	0.202503
TBCCD1	-0.0403971	-1.76687	0.0873342	0.2032
RND3	0.0427077	0.484509	0.0873781	0.203279
PSEN2	-0.0700459	-0.682222	0.0874028	0.203313
LSM10	-0.0190812	-0.340609	0.0874201	0.203329
TNFAIP2	-0.97396	-1.94593	0.0875314	0.203564
LMO1	0.00760975	0.442037	0.0875931	0.203684
EME2	-0.0247845	-1.75972	0.0876152	0.203712
BAG1	-0.409889	-2.12692	0.0877012	0.203888
TEPSIN	-0.0417475	-1.98239	0.0878767	0.204273
TRAPPC3	-0.0938511	-1.53216	0.0879541	0.204429
POLL	-0.0310701	-1.98989	0.0879805	0.204466
IFIH1	-0.551691	-2.16486	0.0882856	0.205151
ZFP820	-0.00503242	-0.931181	0.0883644	0.205311
IRF1	0.312802	0.956936	0.08844	0.205462
GM15445	-0.0163352	-1.62385	0.0885058	0.205462
ZFP14	-0.0132817	-1.73594	0.0885426	0.205462
CD7	-0.0132817	-1.73594	0.0885426	0.205462
BBOF1	-0.0132817	-1.73594	0.0885426	0.205462
FAM222A	-0.0132817	-1.73594	0.0885426	0.205462
CAPRIN2	-0.0132817	-1.73594	0.0885426	0.205462
ZBTB10	-0.0132817	-1.73594	0.0885426	0.205462
GM17477	-0.0132817	-1.73594	0.0885426	0.205462
ZFP105	-0.0132817	-1.73594	0.0885426	0.205462
MBLAC2	-0.0309895	-1.9026	0.0884957	0.205462
SLC3A2	-0.529071	-2.07646	0.0887126	0.205833
MRPL23	-0.250238	-1.98726	0.0888289	0.206079
ASNS	-0.0320909	-1.89069	0.0888571	0.20612
PPARGC1B	-0.0732006	-1.41973	0.0890348	0.206508
S1PR1	-0.0338009	-1.88676	0.089046	0.20651
MEA1	-0.132705	-1.92723	0.0891577	0.206745
PDIA6	-0.504706	-1.37426	0.0893537	0.207176
GM16096	-0.0280548	-1.88363	0.0893713	0.207193
ZFP984	-0.0993065	-2.11125	0.0894196	0.20728
AATK	-0.0163451	-1.09914	0.0895105	0.207419
TMEM186	-0.0163451	-1.09914	0.0895105	0.207419
PIAS3	-0.0326161	-1.73403	0.0894916	0.207419
GM15446	-0.0425373	-1.99736	0.0895553	0.207499
GPR146	-0.121752	-2.12544	0.0896556	0.207707
BMI1	-0.0380982	-1.33098	0.0898764	0.208195
LTB4R1	-0.0398341	-0.210626	0.0898907	0.208204
ZFP503	-0.0549758	-1.91427	0.0899995	0.208431
FAM110A	-0.0827911	-2.02817	0.0902007	0.208873
RETSAT	-0.0339551	-1.79122	0.0903016	0.209083
GM37305	-0.0254149	-1.51381	0.0903233	0.209109
HGF	-0.202312	-2.07387	0.0905963	0.209716
C330018D20RIK	-0.0469255	-1.96414	0.0906126	0.20973
TSC22D1	-0.111678	-2.00696	0.0906782	0.209857
CDCA3	-0.0310377	-1.2976	0.0908589	0.210251
RAB26OS	-0.0168699	-1.70114	0.0909566	0.210453
SNAPIN	-0.0821036	-2.10826	0.0912331	0.211068
CHMP2A	-0.474646	-1.84184	0.0913006	0.2112
CTNNBL1	-0.113828	-2.0112	0.0913204	0.211221
MAP2K2	-0.176976	-1.35109	0.0914387	0.211471
DCPS	-0.0852621	-2.1054	0.0914963	0.211579
GLRX3	-0.18328	-1.7134	0.0915479	0.211674
FASTKD2	-0.0532541	-1.97499	0.0915749	0.211712
DNLZ	-0.0561764	-1.33248	0.0916165	0.211784
DNAAF3	0.0459422	2.39453	0.0916777	0.211876
TLNRD1	-0.0836019	-1.87381	0.0916712	0.211876
HTRA3	-0.0312742	-1.71741	0.0917419	0.212
CEP41	-0.00412236	-0.306013	0.0918605	0.21225
E130317F20RIK	-0.0218161	-1.90179	0.092064	0.212695
GM10863	0.0279966	2.08392	0.0923822	0.213406
DTD1	-0.0594302	-1.81417	0.0927244	0.214156
4921524J17RIK	-0.0821502	-2.06157	0.0927393	0.214156
ACO2	-0.209416	-2.08261	0.0927316	0.214156
BCAT2	0.020862	0.408553	0.0927733	0.21421
CFL1	-2.13359	-2.13045	0.0928742	0.214418
GPR137	-0.0113802	-0.372357	0.0928909	0.214432
GM50163	-0.0168455	-1.8158	0.0929826	0.21452
MCM8	-0.0168455	-1.8158	0.0929826	0.21452
VMAC	-0.0168455	-1.8158	0.0929826	0.21452
VSIG10L	-0.0168455	-1.8158	0.0929826	0.21452
RNF103	-0.0774811	-1.91384	0.0929753	0.21452
PAQR3	-0.0344567	-1.53379	0.0931111	0.214792
GM13713	0.0250927	2.50721	0.0932114	0.21496
ACTL6A	-0.0635318	-1.003	0.0932053	0.21496
B230208H11RIK	-0.0144849	-1.75953	0.0932703	0.21496
GM15337	-0.0144849	-1.75953	0.0932703	0.21496
3830408C21RIK	-0.0144849	-1.75953	0.0932703	0.21496
TSTD1	-0.0144849	-1.75953	0.0932703	0.21496
2010204K13RIK	-0.0144849	-1.75953	0.0932703	0.21496
TSPAN2	-0.0144849	-1.75953	0.0932703	0.21496
GM12474	-0.0161434	-1.44337	0.0932932	0.214988
YIF1B	0.0711245	0.920019	0.093386	0.215177
FADS3	-0.0140011	-1.53498	0.0934966	0.215407
LRRC8A	-0.0464056	-1.81674	0.0936603	0.21576
ELOC	-0.282916	-2.11982	0.0937773	0.216004
THAP4	-0.0544287	-2.01968	0.0938417	0.216128
SLC14A1	-0.0120215	-0.928411	0.0938775	0.216185
GGCX	-0.019862	-1.70752	0.0939022	0.216217
ENDOV	-0.0286349	-1.61209	0.0939379	0.216254
GM19967	-0.0215932	-1.73169	0.0939398	0.216254
HLX	-0.099313	-1.87406	0.0939763	0.216313
NTMT1	0.0425464	1.60646	0.0940845	0.216378
TRPM4	-0.00869663	-0.329301	0.0944274	0.216378
SLC32A1	-0.0246305	-1.26321	0.0945995	0.216378
KDELR3	-0.00656458	-1.36976	0.0946106	0.216378
9130015A21RIK	-0.00656458	-1.36976	0.0946106	0.216378
GM16701.1	-0.00656458	-1.36976	0.0946106	0.216378
GRIP1	-0.00656458	-1.36976	0.0946106	0.216378
EPO	-0.00656458	-1.36976	0.0946106	0.216378
VWA1	-0.00656458	-1.36976	0.0946106	0.216378
LYPD6B	-0.00656458	-1.36976	0.0946106	0.216378
GM16132	-0.00656458	-1.36976	0.0946106	0.216378
GM48903	-0.00656458	-1.36976	0.0946106	0.216378
HIST1H4F	-0.00656458	-1.36976	0.0946106	0.216378
HEPH	-0.00656458	-1.36976	0.0946106	0.216378
SERPINE3	-0.00656458	-1.36976	0.0946106	0.216378
GM28370	-0.00656458	-1.36976	0.0946106	0.216378
VPS37D	-0.00656458	-1.36976	0.0946106	0.216378
PHEX	-0.00656458	-1.36976	0.0946106	0.216378
DCST1	-0.00656458	-1.36976	0.0946106	0.216378
GM12867	-0.00656458	-1.36976	0.0946106	0.216378
ZFP773	-0.00656458	-1.36976	0.0946106	0.216378
MXD3	-0.00656458	-1.36976	0.0946106	0.216378
OPCML	-0.00656458	-1.36976	0.0946106	0.216378
GM16122	-0.00656458	-1.36976	0.0946106	0.216378
HAPLN1	-0.00656458	-1.36976	0.0946106	0.216378
GM17509	-0.00656458	-1.36976	0.0946106	0.216378
GM28913	-0.00656458	-1.36976	0.0946106	0.216378
GM10389	-0.00656458	-1.36976	0.0946106	0.216378
QPRT	-0.00656458	-1.36976	0.0946106	0.216378
CLVS2	-0.00656458	-1.36976	0.0946106	0.216378
GM12542	-0.00656458	-1.36976	0.0946106	0.216378
IGFBP7	-0.00656458	-1.36976	0.0946106	0.216378
QRFPRL	-0.00656458	-1.36976	0.0946106	0.216378
CHD5	-0.00656458	-1.36976	0.0946106	0.216378
TEX22	-0.00656458	-1.36976	0.0946106	0.216378
GM49584	-0.00656458	-1.36976	0.0946106	0.216378
4933431K23RIK	-0.00656458	-1.36976	0.0946106	0.216378
GM20539	-0.00656458	-1.36976	0.0946106	0.216378
GM14123	-0.00656458	-1.36976	0.0946106	0.216378
GRIN3A	-0.00656458	-1.36976	0.0946106	0.216378
GM45767	-0.00656458	-1.36976	0.0946106	0.216378
BICDL1	-0.00656458	-1.36976	0.0946106	0.216378
ANGPTL7	-0.00656458	-1.36976	0.0946106	0.216378
NTN4	-0.00656458	-1.36976	0.0946106	0.216378
STK36	-0.00656458	-1.36976	0.0946106	0.216378
1700016L21RIK	-0.00656458	-1.36976	0.0946106	0.216378
GM12737	-0.00656458	-1.36976	0.0946106	0.216378
GM29650	-0.00656458	-1.36976	0.0946106	0.216378
HGD	-0.00656458	-1.36976	0.0946106	0.216378
PLN	-0.00656458	-1.36976	0.0946106	0.216378
GM14643	-0.00656458	-1.36976	0.0946106	0.216378
PSMB1	-0.352327	-1.4777	0.0945253	0.216378
TTLL11	-0.0173013	-1.6443	0.0943115	0.216378
GM11457	-0.0156706	-1.78647	0.0943122	0.216378
CCDC93	-0.0826158	-2.05474	0.0943847	0.216378
CNOT8	-0.100892	-2.10553	0.0941622	0.216378
ARL2	0.0342982	0.956412	0.0948189	0.21683
DDA1	-0.0777293	-1.09462	0.0949943	0.217206
CHCHD6	-0.05877	-1.43019	0.0953277	0.217943
ABCG1	-0.322357	-1.96757	0.0956197	0.218586
2810013P06RIK	-0.0505722	-1.49145	0.0956908	0.218709
OSTC	-0.240277	-1.64012	0.0956954	0.218709
ABI2	-0.0467482	-1.45492	0.0959879	0.219352
FPR3	0.0150159	2.4566	0.0960414	0.21945
CCDC47	-0.106745	-1.98131	0.0961259	0.219617
HACD4	-0.0347329	-0.324741	0.0961902	0.219739
SPATA48	-0.0251586	-1.47408	0.0962131	0.219766
ZFP111	-0.0218652	-1.71247	0.0962274	0.219774
TUT1	-0.0530242	-2.01037	0.0962861	0.219883
GM44752	-0.0162566	-1.47595	0.096304	0.219899
KCTD5	-0.0660188	-2.02602	0.0963552	0.219991
RBSN	-0.0667623	-2.04888	0.0966822	0.220712
MRPS15	-0.146551	-1.38303	0.0968242	0.221011
D11WSU47E	-0.0309464	-1.67471	0.0969501	0.221273
PFAS	-0.0371266	-1.78881	0.0971909	0.22178
ZFP212	-0.0406917	-1.83842	0.0971945	0.22178
2310057M21RIK	0.0181101	1.26852	0.0972702	0.221902
CD276	-0.0347753	-1.69127	0.0972595	0.221902
PSMA6	-0.399394	-2.08954	0.0973734	0.222112
HGS	-0.0986621	-1.91395	0.0974495	0.22226
MSRB3	-0.0156951	-1.66044	0.0975421	0.22237
DNAJB13	-0.0156951	-1.66044	0.0975421	0.22237
GM43259	-0.0156951	-1.66044	0.0975421	0.22237
GM30329	-0.0156951	-1.66044	0.0975421	0.22237
LSM3	-0.095708	-1.48968	0.0976897	0.222681
TMEM19	-0.0841448	-1.93114	0.097816	0.222944
TIMP2	-0.324788	-1.88056	0.0979587	0.223243
PSMA2	-0.270917	-1.00246	0.0982199	0.223788
PPFIA4	-0.0990433	-1.84085	0.0982144	0.223788
TMEM88	-0.0439587	-1.93315	0.0982323	0.223791
PTOV1	-0.0284017	-0.793744	0.0983401	0.224008
EPS8L1	-0.0169681	-1.47557	0.0983727	0.224008
SPC24	-0.0169681	-1.47557	0.0983727	0.224008
TTC1	-0.132213	-2.10916	0.0983591	0.224008
MIR22HG	-0.0337666	-0.40087	0.0983951	0.224034
TEX261	0.0952946	1.37513	0.0984425	0.224094
GM7854	-0.0145878	-1.30119	0.0984441	0.224094
RAD52	-0.020575	-1.41615	0.098515	0.22423
SOCS3	0.47609	1.69954	0.0987744	0.224795
OGG1	-0.00853772	-0.484009	0.0988046	0.224838
CCDC137	-0.0391484	-1.98403	0.0989275	0.225092
HSD3B7	0.0940604	1.94324	0.0990038	0.22524
RPS6KA2	-0.0515284	-1.74092	0.0990185	0.225248
CDK2	-0.000482221	-0.0274148	0.0990992	0.225406
MON1A	-0.0448629	-1.60078	0.0991966	0.225602
HGH1	-0.0201815	-1.67728	0.099858	0.22708
GM14286	-0.0240004	-1.66269	0.100041	0.227445
P2RY2	-0.0351092	-1.82511	0.100041	0.227445
LRRC29	-0.0287684	-1.8645	0.100232	0.227854
MAP4K5	-0.0635983	-2.00628	0.100264	0.2279
UBC	1.2396	2.08072	0.100278	0.227906
MBOAT7	-0.0993285	-1.87576	0.100324	0.227985
TTC21B	-0.0238027	-1.74849	0.100407	0.228146
SLC5A3	-0.00289328	-0.186146	0.100434	0.228183
2510002D24RIK	-0.0314033	-1.8535	0.100452	0.228196
MAJIN	-0.026402	-1.87284	0.100542	0.228351
MRPS16	-0.202465	-1.89521	0.100543	0.228351
TPI1	1.22764	1.80841	0.100747	0.228712
TMEM80	-0.0458937	-1.73436	0.100737	0.228712
ENDOD1	-0.0765397	-1.75537	0.100717	0.228712
PRDX3	-0.095614	-1.83354	0.10074	0.228712
MAG	-0.0691917	-1.97158	0.100817	0.228843
POLE2	-0.0339148	-1.89172	0.100931	0.229077
FRMD4A	-0.165945	-1.99941	0.101123	0.229487
MRPL47	-0.0631581	-1.93673	0.101213	0.229665
KCTD19	0.0018267	0.137506	0.101321	0.229883
MAPKAPK5	-0.0312756	-1.61513	0.101489	0.230239
CRAT	-0.0995466	-2.03326	0.101534	0.230315
ERMP1	-0.0575119	-1.58882	0.101569	0.230369
ZFP830	-0.0666351	-1.99303	0.101607	0.230429
CCL25	-0.0495575	-1.96018	0.101621	0.230433
NEU3	0.000903238	0.11355	0.101801	0.230815
MFSD10	-0.108363	-2.03309	0.102049	0.231351
4930432B10RIK	-0.00752313	-0.950757	0.102554	0.23247
USP27X	-0.0172239	-1.65768	0.102661	0.232665
RAB35	-0.133867	-2.08957	0.102663	0.232665
FMO5	-0.0222756	-1.79038	0.102732	0.232795
PSMC4	0.0867086	0.869287	0.10277	0.232854
PRRG1	-0.0278713	-1.70491	0.10282	0.232941
PXMP4	-0.0383339	-1.4243	0.103003	0.23333
NUAK1	-0.0211905	-1.66085	0.103392	0.234184
TMEM94	-0.0458373	-1.98586	0.103457	0.234305
NIF3L1	-0.0455262	-1.94463	0.103516	0.234412
KCTD11	-0.0380177	-1.95525	0.103533	0.234424
UROD	-0.0628402	-1.94821	0.103638	0.234634
B630019K06RIK	-0.00187242	-0.290958	0.103795	0.234947
GM16093	-0.0145082	-1.61873	0.103799	0.234947
RCL1	-0.0498192	-1.97168	0.103905	0.23516
MTRR	-0.0343176	-1.81205	0.103933	0.235197
JMY	-0.103695	-1.97369	0.104254	0.235895
ADRM1	0.130481	1.83152	0.104444	0.236299
ABCF2	-0.0788623	-1.88636	0.10449	0.236377
ZCCHC9	-0.136463	-2.07445	0.104626	0.236657
SYN1	-0.0389584	-1.47048	0.104661	0.236709
AMPD2	-0.0391844	-1.9626	0.104694	0.236757
DNAH17	-0.015814	-1.42314	0.104848	0.237079
NDUFC2	-0.082837	-0.48428	0.104975	0.237339
ZFP619	-0.0233563	-1.72822	0.105233	0.237895
ASF1A	-0.0653595	-2.01316	0.105376	0.238192
ZCWPW1	0.00066561	0.0548239	0.105544	0.238545
INF2	-0.0721118	-1.82404	0.105625	0.2387
PXDC1	-0.0127255	-0.78088	0.105661	0.238754
GM7480	-0.0195111	-1.82867	0.105688	0.23879
MISP	-0.0004971	-0.0687703	0.105921	0.239208
SH2D6	-0.0004971	-0.0687703	0.105921	0.239208
PLEKHH3	-0.0004971	-0.0687703	0.105921	0.239208
GOLGA3	-0.0930807	-1.45019	0.105887	0.239208
KITL	-0.0498003	-1.5781	0.10603	0.239427
HDDC3	0.0164273	2.44771	0.106066	0.239481
ENTHD1	-0.0310979	-1.76216	0.106132	0.239604
WDR83	-0.0585266	-2.01759	0.10622	0.239776
GM44206	-0.0107302	-1.46705	0.106291	0.239854
1700011L22RIK	-0.0107302	-1.46705	0.106291	0.239854
GM39363	-0.0107302	-1.46705	0.106291	0.239854
ZFP558	-0.0179793	-1.57382	0.106327	0.239909
GPAM	-0.0256826	-1.72036	0.106514	0.240302
TAF6	-0.0570796	-1.90527	0.106554	0.240366
KLRA17	-0.0608559	-1.78399	0.106727	0.24073
SSBP4	0.0926695	1.00923	0.106875	0.241036
BSG	0.339572	1.10061	0.106919	0.241108
BAIAP2	-0.100441	-1.85387	0.10709	0.241465
ZMAT3	-0.0288833	-1.55728	0.107292	0.241893
ARL16	-0.0386416	-1.75578	0.107343	0.241982
PEX6	-0.0459645	-1.70721	0.107388	0.242055
NOSIP	-0.074251	-1.53286	0.107438	0.242141
COX11	0.0463771	1.59236	0.107486	0.242167
SERF1	-0.0178685	-0.725835	0.10747	0.242167
H2-Q10	-0.0345713	-1.85571	0.107476	0.242167
ISG20L2	-0.0611498	-1.91955	0.107641	0.24249
FBXO21	-0.0310935	-1.78324	0.107713	0.242625
PDE6H	-0.0178868	-1.12383	0.107755	0.242672
A930001M01RIK	-0.0229582	-1.83466	0.107758	0.242672
POLD2	-0.0481262	-1.95177	0.107807	0.242754
AP2S1	-0.321002	-1.52646	0.108111	0.243356
WIPI1	-0.0386633	-1.53953	0.108098	0.243356
FABP4	-0.143287	-1.66251	0.10811	0.243356
SQSTM1	-0.381509	-1.97006	0.108197	0.243523
GM4610	-0.0136938	-1.26438	0.108268	0.243628
LRRC42	-0.0667417	-1.83546	0.108263	0.243628
PPP1R14A	-0.0118672	-1.44023	0.108418	0.243938
ACOT11	-0.0486336	-1.95944	0.10848	0.244022
MED6	-0.105316	-2.05086	0.108473	0.244022
GM6377	-0.161506	-1.45255	0.108536	0.244121
GABBR2	-0.0449605	-1.68014	0.108605	0.244248
CD3EAP	-0.0702913	-1.8845	0.108657	0.244338
CCL2	-0.752141	-0.222686	0.10868	0.244362
SLC25A23	-0.0133014	-1.57511	0.108971	0.244905
GM15354	-0.0133014	-1.57511	0.108971	0.244905
2310033P09RIK	-0.0857168	-1.87369	0.108969	0.244905
FAM98A	-0.0645883	-2.0162	0.108937	0.244905
TOMM34	-0.0961467	-1.91757	0.109126	0.245226
ALG12	-0.0364951	-1.43838	0.109202	0.24537
AHSA1	0.0447385	0.443495	0.109235	0.245416
MRPL34	-0.0115689	-0.156904	0.110158	0.24613
GM27019	-0.0100406	-1.57326	0.109968	0.24613
GM29562	-0.0100406	-1.57326	0.109968	0.24613
SPATA32	-0.0100406	-1.57326	0.109968	0.24613
CNTD1	-0.0100406	-1.57326	0.109968	0.24613
ADRB1	-0.0100406	-1.57326	0.109968	0.24613
LRRTM2	-0.0100406	-1.57326	0.109968	0.24613
ZFP11	-0.0100406	-1.57326	0.109968	0.24613
GM49719	-0.0100406	-1.57326	0.109968	0.24613
GM9750	-0.0100406	-1.57326	0.109968	0.24613
GM26640	-0.0100406	-1.57326	0.109968	0.24613
6330403L08RIK	-0.0188161	-1.68754	0.109876	0.24613
FPGS	-0.0262864	-1.6941	0.109935	0.24613
MFGE8	-0.0241721	-1.70306	0.110108	0.24613
GM6034	-0.0405739	-1.81169	0.11004	0.24613
EI24	-0.090095	-1.94181	0.109957	0.24613
CSF2RA	-0.484015	-2.05067	0.109616	0.24613
2010308F09RIK	#NUM!	#NUM!	0.110341	0.24613
2410003L11RIK	#NUM!	#NUM!	0.110341	0.24613
9430037G07RIK	#NUM!	#NUM!	0.110341	0.24613
9930014A18RIK	#NUM!	#NUM!	0.110341	0.24613
APLN	#NUM!	#NUM!	0.110341	0.24613
ASPRV1	#NUM!	#NUM!	0.110341	0.24613
CALY	#NUM!	#NUM!	0.110341	0.24613
CD300C	#NUM!	#NUM!	0.110341	0.24613
CFAP61	#NUM!	#NUM!	0.110341	0.24613
COX6A2	#NUM!	#NUM!	0.110341	0.24613
CRNDE	#NUM!	#NUM!	0.110341	0.24613
DEFB33	#NUM!	#NUM!	0.110341	0.24613
DRAXIN	#NUM!	#NUM!	0.110341	0.24613
DUSP9	#NUM!	#NUM!	0.110341	0.24613
ELDR	#NUM!	#NUM!	0.110341	0.24613
EVI2B	#NUM!	#NUM!	0.110341	0.24613
FBXL21	#NUM!	#NUM!	0.110341	0.24613
GM16725	#NUM!	#NUM!	0.110341	0.24613
GM26619	#NUM!	#NUM!	0.110341	0.24613
GM29367	#NUM!	#NUM!	0.110341	0.24613
GM46620	#NUM!	#NUM!	0.110341	0.24613
GM47405	#NUM!	#NUM!	0.110341	0.24613
GM5475	#NUM!	#NUM!	0.110341	0.24613
GM807	#NUM!	#NUM!	0.110341	0.24613
GRIK3	#NUM!	#NUM!	0.110341	0.24613
GSTM2	#NUM!	#NUM!	0.110341	0.24613
GTSE1	#NUM!	#NUM!	0.110341	0.24613
LTF	#NUM!	#NUM!	0.110341	0.24613
MPZL1	#NUM!	#NUM!	0.110341	0.24613
PKHD1	#NUM!	#NUM!	0.110341	0.24613
PLEKHG6	#NUM!	#NUM!	0.110341	0.24613
PPP1R9A	#NUM!	#NUM!	0.110341	0.24613
PTPN14	#NUM!	#NUM!	0.110341	0.24613
PTPRQ	#NUM!	#NUM!	0.110341	0.24613
RBMS3	#NUM!	#NUM!	0.110341	0.24613
RDH12	#NUM!	#NUM!	0.110341	0.24613
SERPIND1	#NUM!	#NUM!	0.110341	0.24613
SKA3	#NUM!	#NUM!	0.110341	0.24613
SLC25A29	#NUM!	#NUM!	0.110341	0.24613
SPDYA	#NUM!	#NUM!	0.110341	0.24613
SRGAP1	#NUM!	#NUM!	0.110341	0.24613
STRA8	#NUM!	#NUM!	0.110341	0.24613
TMEM147OS	#NUM!	#NUM!	0.110341	0.24613
TNFSF4	#NUM!	#NUM!	0.110341	0.24613
TROAP	#NUM!	#NUM!	0.110341	0.24613
TTC16	#NUM!	#NUM!	0.110341	0.24613
ZFP882	#NUM!	#NUM!	0.110341	0.24613
RNF113A1	-0.0192993	-1.64282	0.110354	0.246132
TUFT1	-0.0256886	-1.66175	0.110634	0.24673
GM20033	-0.016544	-1.27999	0.110746	0.246953
GM19684	-0.0618966	-1.98325	0.110788	0.247019
GM43111	-0.0226315	-1.3106	0.110806	0.247031
BIN1	-0.269282	-2.01055	0.110876	0.247159
NFATC2IP	-0.0446445	-1.91602	0.110936	0.247265
PRMT6	-0.0242543	-1.19629	0.111136	0.247684
GM44067	-0.00841418	-1.22115	0.111325	0.247966
AMBP	-0.00841418	-1.22115	0.111325	0.247966
GRAMD1C	-0.00841418	-1.22115	0.111325	0.247966
GM16572	-0.00841418	-1.22115	0.111325	0.247966
KLKB1	-0.0120573	-1.52716	0.111325	0.247966
NGDN	-0.136302	-2.04054	0.111423	0.248157
CCDC157	-0.0160629	-1.6145	0.111468	0.248176
NEURL1B	-0.0268926	-1.62401	0.111465	0.248176
NSMF	-0.0431995	-1.94889	0.111469	0.248176
TOP3A	-0.0549924	-1.86029	0.111864	0.249029
MFSD3	0.0179111	2.38771	0.112273	0.24991
2410131K14RIK	-0.0223362	-1.02413	0.112364	0.250085
SHFL	-0.0208255	-1.51682	0.112478	0.250312
PXYLP1	-0.0183556	-1.7923	0.112517	0.250342
DENND6B	-0.0183556	-1.7923	0.112517	0.250342
SELP	-0.010669	-1.15838	0.112789	0.250919
ANKRD39	-0.044598	-1.92637	0.113051	0.251475
EDC4	-0.059703	-1.84843	0.113085	0.251521
R3HCC1	-0.0334027	-1.90947	0.113138	0.251612
SDHAF4	0.0835908	1.61686	0.113363	0.251786
BATF2	0.145543	1.24124	0.114936	0.251786
TMED3	0.0228429	0.197326	0.114938	0.251786
FLVCR2	0.000472601	0.0818383	0.115143	0.251786
TRIM69	-0.00334078	-0.18321	0.114234	0.251786
TEX15	-0.00425763	-0.65597	0.115143	0.251786
FAM47E	-0.00283842	-0.67704	0.115143	0.251786
LDHC	-0.00283842	-0.67704	0.115143	0.251786
TTK	-0.00283842	-0.67704	0.115143	0.251786
PSD2	-0.00283842	-0.67704	0.115143	0.251786
RFX5	-0.016296	-0.734113	0.114026	0.251786
HPSE2	-0.0104071	-0.900306	0.115143	0.251786
GM41555	-0.0316938	-0.911199	0.115143	0.251786
GM11672	-0.0190794	-0.946686	0.115143	0.251786
CCSAP	-0.00394209	-0.995426	0.115143	0.251786
TMTC1	-0.00394209	-0.995426	0.115143	0.251786
SULT2B1	-0.00394209	-0.995426	0.115143	0.251786
GRM5	-0.00394209	-0.995426	0.115143	0.251786
GM15873	-0.00394209	-0.995426	0.115143	0.251786
ABI3BP	-0.00394209	-0.995426	0.115143	0.251786
HOXB2	-0.00394209	-0.995426	0.115143	0.251786
GPR153	-0.00394209	-0.995426	0.115143	0.251786
GM15788	-0.00394209	-0.995426	0.115143	0.251786
SPAG4	-0.00394209	-0.995426	0.115143	0.251786
1700092C17RIK	-0.00394209	-0.995426	0.115143	0.251786
CFAP73	-0.00394209	-0.995426	0.115143	0.251786
1100001I12RIK	-0.00394209	-0.995426	0.115143	0.251786
GM47467	-0.00394209	-0.995426	0.115143	0.251786
NTNG1	-0.00394209	-0.995426	0.115143	0.251786
GM15850	-0.00394209	-0.995426	0.115143	0.251786
GM48972	-0.00394209	-0.995426	0.115143	0.251786
VIPR2	-0.00394209	-0.995426	0.115143	0.251786
GM48837	-0.00394209	-0.995426	0.115143	0.251786
D430018E03RIK	-0.00394209	-0.995426	0.115143	0.251786
OSBP2	-0.00394209	-0.995426	0.115143	0.251786
PCSK4	-0.00394209	-0.995426	0.115143	0.251786
GM32786	-0.00394209	-0.995426	0.115143	0.251786
SLC35G1	-0.00394209	-0.995426	0.115143	0.251786
GM20535	-0.00394209	-0.995426	0.115143	0.251786
B230312C02RIK	-0.00394209	-0.995426	0.115143	0.251786
GM13528	-0.00394209	-0.995426	0.115143	0.251786
INKA2	-0.00394209	-0.995426	0.115143	0.251786
1700112M02RIK	-0.00394209	-0.995426	0.115143	0.251786
DLGAP2	-0.00394209	-0.995426	0.115143	0.251786
TTLL7	-0.00394209	-0.995426	0.115143	0.251786
GM40916	-0.00394209	-0.995426	0.115143	0.251786
GM16156	-0.00394209	-0.995426	0.115143	0.251786
RIN1	-0.00394209	-0.995426	0.115143	0.251786
AOC2	-0.00394209	-0.995426	0.115143	0.251786
GM20616	-0.00394209	-0.995426	0.115143	0.251786
GM42696	-0.00394209	-0.995426	0.115143	0.251786
GM15938	-0.00394209	-0.995426	0.115143	0.251786
SLC1A3	-0.00394209	-0.995426	0.115143	0.251786
GM47357	-0.00394209	-0.995426	0.115143	0.251786
CALR3	-0.00394209	-0.995426	0.115143	0.251786
JPH1	-0.00394209	-0.995426	0.115143	0.251786
4930548H24RIK	-0.00394209	-0.995426	0.115143	0.251786
NEURL1A	-0.00394209	-0.995426	0.115143	0.251786
1700020N01RIK	-0.00394209	-0.995426	0.115143	0.251786
GM26852	-0.00394209	-0.995426	0.115143	0.251786
CT009536.1	-0.00394209	-0.995426	0.115143	0.251786
CD209B	-0.00394209	-0.995426	0.115143	0.251786
SPOCD1	-0.00394209	-0.995426	0.115143	0.251786
GM35439	-0.00394209	-0.995426	0.115143	0.251786
DNAH3	-0.00394209	-0.995426	0.115143	0.251786
GM44949	-0.00394209	-0.995426	0.115143	0.251786
GM128	-0.00394209	-0.995426	0.115143	0.251786
GM14302	-0.00394209	-0.995426	0.115143	0.251786
PTGER3	-0.00394209	-0.995426	0.115143	0.251786
A230020J21RIK	-0.00394209	-0.995426	0.115143	0.251786
GM10644	-0.00394209	-0.995426	0.115143	0.251786
TCP10B	-0.00394209	-0.995426	0.115143	0.251786
RELN	-0.00394209	-0.995426	0.115143	0.251786
GM40915	-0.00394209	-0.995426	0.115143	0.251786
GM20508	-0.00394209	-0.995426	0.115143	0.251786
4930401C15RIK	-0.00394209	-0.995426	0.115143	0.251786
GM48228	-0.00394209	-0.995426	0.115143	0.251786
GM49691	-0.00394209	-0.995426	0.115143	0.251786
VWC2L	-0.00394209	-0.995426	0.115143	0.251786
GM30246	-0.00394209	-0.995426	0.115143	0.251786
1700101I11RIK	-0.00394209	-0.995426	0.115143	0.251786
OTUD7A	-0.00394209	-0.995426	0.115143	0.251786
SERPING1	-0.00394209	-0.995426	0.115143	0.251786
GM47921	-0.00394209	-0.995426	0.115143	0.251786
ARMCX2	-0.00394209	-0.995426	0.115143	0.251786
4930544F09RIK	-0.00394209	-0.995426	0.115143	0.251786
MEST	-0.00394209	-0.995426	0.115143	0.251786
GM16185	-0.00394209	-0.995426	0.115143	0.251786
GM47839	-0.00394209	-0.995426	0.115143	0.251786
FGF20	-0.00394209	-0.995426	0.115143	0.251786
AKAP3	-0.00394209	-0.995426	0.115143	0.251786
GM2511	-0.00394209	-0.995426	0.115143	0.251786
CTRC	-0.00394209	-0.995426	0.115143	0.251786
FGFRL1	-0.00394209	-0.995426	0.115143	0.251786
GM9961	-0.00394209	-0.995426	0.115143	0.251786
GM47794	-0.00394209	-0.995426	0.115143	0.251786
UGT1A5	-0.00394209	-0.995426	0.115143	0.251786
CRYBG2	-0.00394209	-0.995426	0.115143	0.251786
GM45081	-0.00394209	-0.995426	0.115143	0.251786
A930001A20RIK	-0.00394209	-0.995426	0.115143	0.251786
OLFR99	-0.00394209	-0.995426	0.115143	0.251786
FGF14	-0.00394209	-0.995426	0.115143	0.251786
AI661453	-0.00394209	-0.995426	0.115143	0.251786
MFSD6L	-0.00394209	-0.995426	0.115143	0.251786
ACTN3	-0.00394209	-0.995426	0.115143	0.251786
9430002A10RIK	-0.00394209	-0.995426	0.115143	0.251786
GM47106	-0.00394209	-0.995426	0.115143	0.251786
2010009K17RIK	-0.00394209	-0.995426	0.115143	0.251786
4933400F21RIK	-0.00394209	-0.995426	0.115143	0.251786
GM44982	-0.00394209	-0.995426	0.115143	0.251786
ECM2	-0.00394209	-0.995426	0.115143	0.251786
SYT8	-0.00394209	-0.995426	0.115143	0.251786
GM20036	-0.00394209	-0.995426	0.115143	0.251786
GM37850	-0.00394209	-0.995426	0.115143	0.251786
4922502D21RIK	-0.00394209	-0.995426	0.115143	0.251786
USP9Y	-0.0115107	-0.999332	0.115143	0.251786
SLC1A2	-0.00898786	-1.02904	0.115143	0.251786
DDIAS	-0.00646497	-1.0587	0.115143	0.251786
REEP1	-0.00646497	-1.0587	0.115143	0.251786
TMC3	-0.00646497	-1.0587	0.115143	0.251786
AMPH	-0.00646497	-1.0587	0.115143	0.251786
EFHD1	-0.00646497	-1.0587	0.115143	0.251786
NXPH4	-0.00646497	-1.0587	0.115143	0.251786
ABLIM2	-0.00646497	-1.0587	0.115143	0.251786
KCNK3	-0.00646497	-1.0587	0.115143	0.251786
SMTNL2	-0.00646497	-1.0587	0.115143	0.251786
SLC7A15	-0.00646497	-1.0587	0.115143	0.251786
SHOC1	-0.00646497	-1.0587	0.115143	0.251786
CFAP299	-0.00646497	-1.0587	0.115143	0.251786
4833427F10RIK	-0.011822	-1.12415	0.114684	0.251786
ADAMTSL3	-0.0115107	-1.21627	0.115143	0.251786
TSPAN33	-0.0191993	-1.30398	0.113239	0.251786
GPR108	-0.0856782	-1.31893	0.113685	0.251786
PIGX	-0.0806694	-1.32803	0.113448	0.251786
BCAP31	-0.160475	-1.34442	0.113687	0.251786
MTRF1	-0.0246589	-1.35383	0.113783	0.251786
FRG2F1	-0.0464461	-1.57812	0.114801	0.251786
GM16062	-0.0193518	-1.60466	0.114366	0.251786
PRC1	-0.0193518	-1.60466	0.114366	0.251786
ZWILCH	-0.0182904	-1.63081	0.11491	0.251786
UBA3	-0.0622433	-1.63277	0.114038	0.251786
ANO8	-0.0277761	-1.64629	0.114553	0.251786
FOXRED2	-0.0207598	-1.66135	0.114075	0.251786
MED18	-0.0207598	-1.66135	0.114075	0.251786
FBH1	-0.0849916	-1.72065	0.114176	0.251786
OGFRL1	-0.171837	-1.79338	0.114097	0.251786
RAB2B	-0.0553125	-1.85334	0.11421	0.251786
TPMT	-0.0325721	-1.87198	0.114686	0.251786
CAD	-0.0406432	-1.89545	0.114899	0.251786
MKRN1	-0.294661	-1.91508	0.11367	0.251786
CFAP97	-0.0656968	-1.96387	0.115009	0.251786
TWISTNB	-0.131896	-1.97635	0.113576	0.251786
TALDO1	-0.713771	-2.02119	0.115098	0.251786
SLC25A3	-0.542381	-1.79153	0.115313	0.252129
JUND	0.64386	0.991783	0.115344	0.252171
CYP7B1	-0.110698	-1.37511	0.115389	0.25224
KIF9	-0.0319714	-1.68916	0.115574	0.252617
EFCAB11	-0.0283069	-1.31197	0.115647	0.25275
RAB13	0.0434521	1.91915	0.115713	0.252866
NR1D1	-0.0115238	-1.21998	0.115768	0.25293
4930556M19RIK	-0.0115238	-1.21998	0.115768	0.25293
CAND1	-0.0992714	-1.95297	0.115817	0.253011
SMCO4	0.00518486	0.461696	0.115955	0.253284
SNX16	-0.0472791	-1.90956	0.116007	0.25337
LSM11	-0.0360185	-1.90006	0.116056	0.253449
2700062C07RIK	-0.0591329	-1.91855	0.116115	0.253551
INTS11	-0.0682782	-1.65554	0.116283	0.253889
MOCS1	-0.0562329	-1.98012	0.116592	0.254538
DOK6	-0.00166359	-0.149238	0.116735	0.254817
ZFP768	-0.0357324	-1.9171	0.116746	0.254817
GM28375	-0.028787	-1.84682	0.116772	0.254845
NPY	-0.0347066	-1.44369	0.116883	0.255061
AASDH	-0.0365707	-1.89554	0.117053	0.255403
ARFIP1	-0.0712695	-1.85711	0.117251	0.255807
FAM241A	-0.266123	-1.86987	0.117265	0.255811
NUP210L	-0.0387463	-1.6101	0.11748	0.256251
FAM174A	0.183276	1.61348	0.117646	0.256585
GM20045	-0.0226188	-1.76679	0.117712	0.256702
TXNL4B	-0.0279295	-1.83441	0.117801	0.256868
MAP1S	-0.0774396	-1.76357	0.117859	0.256966
ZCCHC17	-0.123402	-1.74232	0.11807	0.257398
BET1	-0.0797328	-1.52281	0.118216	0.257689
CST3	-4.34626	-1.9573	0.118401	0.258064
TBCB	0.32875	1.57557	0.118496	0.258243
CLPP	0.000956081	0.0231625	0.11868	0.258615
PADI4	-0.0418107	-1.47459	0.118703	0.258637
SMARCD2	-0.117154	-2.01759	0.118746	0.258702
MCCC1	-0.0429407	-1.91885	0.119161	0.259577
GM20324	-0.0181512	-1.59691	0.119289	0.259829
INAFM1	-0.032593	-1.81912	0.119324	0.259876
PPIL2	-0.125953	-2.01878	0.119354	0.259914
NRG2	-0.083358	-1.83487	0.119513	0.260231
GM7644	-0.021312	-1.22541	0.119672	0.26055
FAAP100	-0.0445496	-1.69312	0.119881	0.260977
MDK	-0.0113382	-1.06765	0.119897	0.260982
POGLUT3	-0.0168498	-1.26896	0.119927	0.261019
TIMM10B	0.159158	0.770687	0.120158	0.261465
CEBPE	-0.0439784	-1.55617	0.120156	0.261465
GM50240	-0.0171166	-1.15459	0.120189	0.261503
LEPROT	-0.0632151	-0.769144	0.12027	0.261651
UGT1A7C	-0.0227853	-1.66307	0.120537	0.262191
NLRC4	-0.0886691	-1.8312	0.120544	0.262191
MOSPD3	-0.0734676	-1.96426	0.120596	0.262275
E430024I08RIK	-0.0247393	-1.8252	0.120666	0.262399
MTHFD1	-0.0458354	-1.91963	0.120705	0.262454
UFC1	-0.134841	-1.35295	0.120769	0.262548
AMACR	-0.0148961	-1.57038	0.120787	0.262548
KLHL42	-0.0148961	-1.57038	0.120787	0.262548
GM26532	0.158144	1.39984	0.120971	0.26292
RNASE4	-0.143874	-1.80258	0.121119	0.263212
GM47863	-0.0314154	-1.86668	0.121276	0.263524
TMEM198B	-0.0391975	-1.90746	0.121507	0.263999
P3H3	-0.0179838	-1.69888	0.121566	0.264068
SYP	-0.0179838	-1.69888	0.121566	0.264068
LZIC	-0.0761543	-1.95633	0.12161	0.264135
5830444B04RIK	-0.00997605	-0.88533	0.121778	0.264442
ZFAND2B	-0.0760038	-1.83092	0.121765	0.264442
GM37229	-0.0164085	-1.57445	0.121882	0.26464
STOML2	-0.055319	-0.845714	0.122016	0.264902
ISOC2B	0.0331311	2.01374	0.122076	0.265003
SLC46A1	-0.0143591	-1.49014	0.122242	0.265335
GM11696	-0.0279455	-1.85138	0.122274	0.265376
DDOST	-0.100902	-0.902282	0.122333	0.265461
OXSM	-0.03635	-1.63948	0.12234	0.265461
GM36738	-0.0190689	-0.938632	0.122416	0.265598
CCNE1	-0.0250396	-1.50972	0.122551	0.265862
CYBB	-1.49831	-1.7832	0.12273	0.26622
TMED1	0.0490238	2.05733	0.122759	0.266255
POLR3D	-0.0595305	-1.65572	0.122942	0.266623
TOR1B	-0.0708943	-1.51911	0.122983	0.266672
MTFR2	-0.0209477	-1.65456	0.122991	0.266672
MTA1	-0.0566095	-1.79725	0.123011	0.266686
GAPT	-0.0530654	-1.80057	0.123241	0.267155
RAP2C	-0.250987	-1.92834	0.123272	0.267194
4833445I07RIK	-0.0210076	-1.65729	0.123428	0.267504
POLR2F	0.095404	0.828475	0.123488	0.267604
HIBCH	-0.0391764	-1.87581	0.123733	0.268106
FAM187B	-0.0182349	-1.43245	0.123765	0.268117
ALG6	-0.0182349	-1.43245	0.123765	0.268117
TAF1C	-0.0302523	-1.75262	0.123853	0.268278
CETN2	-0.108863	-1.98087	0.123869	0.268285
GM17491	-0.0196145	-1.61543	0.124102	0.268759
GDPD1	-0.0510875	-1.7989	0.124117	0.268764
POMP	0.688071	1.59361	0.124139	0.268783
TIFAB	-0.0611901	-0.629519	0.124173	0.268826
ZFP287	-0.0409622	-1.84925	0.124278	0.269024
SLC25A45	-0.046855	-1.16959	0.124645	0.26979
SLC19A1	-0.0257074	-1.70512	0.124703	0.269886
FAM162A	0.423007	2.06012	0.12472	0.269895
HSF2	-0.0350227	-1.22729	0.124748	0.269896
SAYSD1	-0.0583645	-1.43316	0.124746	0.269896
VPS16	-0.0733017	-1.59288	0.124782	0.26994
DTX3L	-0.128824	-1.01867	0.124847	0.270052
DDX60	-0.285859	-1.98279	0.124903	0.270144
GM15489	-0.0160348	-1.72088	0.12502	0.270309
TBC1D30	-0.0160348	-1.72088	0.12502	0.270309
2510017J16RIK	-0.0160348	-1.72088	0.12502	0.270309
TNFSF9	-0.14169	-1.92083	0.12529	0.270864
FHOD1	-0.040247	-1.02151	0.125323	0.270906
NFKB2	-0.140106	-1.90397	0.125488	0.271233
MAMDC2	-0.0208738	-1.53685	0.12556	0.271359
EIF2B1	-0.065425	-1.91135	0.125601	0.271418
SLC39A8	-0.0131746	-1.50466	0.125808	0.271514
C130040N14RIK	-0.0112925	-1.59611	0.125808	0.271514
FXYD4	-0.0112925	-1.59611	0.125808	0.271514
FXYD7	-0.0112925	-1.59611	0.125808	0.271514
CHRNB2	-0.0112925	-1.59611	0.125808	0.271514
GM20456	-0.0112925	-1.59611	0.125808	0.271514
GM5468	-0.0112925	-1.59611	0.125808	0.271514
GM10260	-0.0112925	-1.59611	0.125808	0.271514
4933433G19RIK	-0.0112925	-1.59611	0.125808	0.271514
CAPN10	-0.0349907	-1.65764	0.125714	0.271514
TLE1	-0.0470008	-1.76814	0.125743	0.271514
TMEM86B	-0.03605	-1.81616	0.125796	0.271514
KLRA2	-0.501421	-1.79591	0.125841	0.271555
LPAR6	-0.110606	-1.67909	0.125871	0.27159
FAM219B	-0.0389908	-1.53925	0.126119	0.272096
OSTF1	-0.618547	-1.91888	0.126344	0.272552
MGAT1	-0.111499	-1.50414	0.126536	0.272938
EDEM2	-0.10303	-1.9674	0.126567	0.272974
BPGM	-0.0235103	-1.50031	0.126692	0.273216
TIMM10	-0.106238	-1.92036	0.126722	0.27325
RAMP1	-0.13282	-1.91659	0.126852	0.2735
MRPL16	-0.0722429	-1.5323	0.126923	0.273613
PER1	-0.130332	-1.81187	0.126932	0.273613
RAB5C	-0.541253	-2.01065	0.127063	0.273866
RABGGTA	-0.0582636	-1.94572	0.127439	0.274647
MED16	-0.0357899	-1.16167	0.127477	0.27467
RYR1	-0.0344833	-1.24595	0.127463	0.27467
BAK1	-0.0464109	-0.423852	0.127931	0.27562
GEN1	-0.0164306	-1.5887	0.128083	0.275916
CDCA7L	-0.0177768	-1.46392	0.128195	0.276128
MRPL53	-0.102783	-1.97501	0.128258	0.276235
ABCA2	-0.0377543	-1.87719	0.128322	0.276343
PROX2	0.0108182	2.38592	0.128451	0.27659
SWSAP1	-0.017002	-1.54988	0.12866	0.277009
TMEM144	-0.0195263	-1.63445	0.128793	0.277267
SIN3B	-0.0203257	-0.137282	0.128809	0.277272
OARD1	-0.0732988	-1.95958	0.128894	0.277424
ZFP668	-0.0303913	-1.48415	0.129056	0.277744
CCL17	0.0231821	0.245623	0.129231	0.278091
NECTIN2	0.0268096	1.70741	0.129357	0.278332
9130019O22RIK	0.000665777	0.0779483	0.129431	0.278449
XPNPEP1	-0.102751	-1.69601	0.129439	0.278449
KPNA2	-0.0492755	-1.90507	0.129493	0.278535
THYN1	-0.0436171	-0.793878	0.129664	0.278871
PCDH15	-0.014867	-1.68649	0.129809	0.279123
SPTB	-0.014867	-1.68649	0.129809	0.279123
ENOPH1	-0.0645839	-1.93844	0.129959	0.279415
STAU2	-0.0205141	-1.4345	0.130166	0.279831
WDPCP	-0.0541827	-1.80152	0.130251	0.279983
SRD5A3	-0.104561	-1.65369	0.130359	0.280186
AP4B1	-0.0363722	-1.76717	0.130405	0.280255
4930593A02RIK	-0.0137208	-1.52504	0.130486	0.280338
USP35	-0.0308205	-1.83751	0.130484	0.280338
UXT	-0.0857061	-1.92332	0.130472	0.280338
RABIF	-0.0646373	-1.92897	0.130629	0.280616
TMCC2	0.0146906	1.30529	0.130726	0.280793
RPTOROS	-0.0120252	-1.39063	0.130924	0.281127
SKA2	-0.0120252	-1.39063	0.130924	0.281127
FAM135A	-0.0234558	-1.65121	0.130916	0.281127
GM40155	-0.0156198	-1.60829	0.130939	0.28113
PRCC	-0.0450132	-1.39613	0.131054	0.281348
GM4211	-0.0108445	-1.33796	0.131279	0.2818
RAD51AP1	-0.0144136	-1.55904	0.13142	0.282073
GM10138	-0.0299965	-1.63083	0.131508	0.282231
A330040F15RIK	0.292915	1.37039	0.131678	0.282534
NBEAL2	-0.0426549	-1.48666	0.131674	0.282534
GM45435	-0.0141329	-1.17911	0.131838	0.282848
CABLES2	-0.0372424	-1.7204	0.131887	0.282922
MED20	-0.0582808	-1.86931	0.131913	0.282948
SLCO4A1	-0.0125025	-1.62319	0.132026	0.283039
GM43260	-0.0125025	-1.62319	0.132026	0.283039
PLXNA3	-0.0125025	-1.62319	0.132026	0.283039
GM9821	-0.0125025	-1.62319	0.132026	0.283039
AC168977.1	-0.0125025	-1.62319	0.132026	0.283039
JAK3	-0.0648831	-1.90629	0.132142	0.283257
ROPN1L	-0.0360452	-1.78406	0.132173	0.283292
FUZ	-0.0166296	-1.04633	0.132244	0.283415
DHX34	-0.0738591	-1.75539	0.132461	0.28385
METTL18	-0.0136911	-1.65366	0.132599	0.2839
P4HTM	-0.0136911	-1.65366	0.132599	0.2839
LRP2BP	-0.0136911	-1.65366	0.132599	0.2839
FN3KRP	-0.0136911	-1.65366	0.132599	0.2839
5430414B19RIK	-0.0136911	-1.65366	0.132599	0.2839
4833418N02RIK	-0.031925	-1.67208	0.132544	0.2839
FAM151B	-0.0343901	-1.73445	0.132557	0.2839
GBA2	-0.0274036	-1.83905	0.132585	0.2839
CDC20	-0.0152528	-1.52808	0.13282	0.284254
HIST1H2BR	-0.0152528	-1.52808	0.13282	0.284254
DBP	-0.0279486	-1.791	0.13278	0.284254
TAF10	-0.422162	-1.91864	0.132795	0.284254
B3GALT6	-0.0344751	-1.54422	0.132854	0.284294
ACTR8	-0.0481737	-1.86875	0.133064	0.284714
MRPL38	-0.058168	-1.30645	0.133344	0.285283
SLC35F5	-0.0717776	-1.88128	0.133391	0.285352
GM34983	-0.0186865	-1.74577	0.133506	0.285568
GM43581	0.0164594	2.32929	0.133577	0.28569
PLA2G12A	-0.00779131	-0.335447	0.133683	0.285885
ZFP623	-0.0219525	-1.59984	0.133711	0.285914
PLXNA4OS1	0.0388025	1.99824	0.13383	0.286139
LTBR	-0.117596	-1.62983	0.134052	0.286582
P3H1	-0.0237761	-1.47942	0.134073	0.286597
POLR1C	-0.0281485	-0.783969	0.134223	0.286887
BAG5	-0.0438173	-1.3611	0.134404	0.287243
DDX41	-0.115641	-1.85358	0.134498	0.287412
ART3	-0.0356666	-1.46669	0.134545	0.287483
BVHT	0.017818	1.52031	0.134569	0.287504
TRMT61A	0.0343081	2.16979	0.134696	0.287713
LZTR1	-0.0522482	-1.76297	0.13469	0.287713
JAZF1	-0.0201382	-1.2455	0.135317	0.289009
DPH7	-0.0209279	-1.33055	0.135352	0.289046
4732491K20RIK	-0.0140845	-1.44805	0.135363	0.289046
CYCS	0.457619	1.8722	0.135426	0.289087
PDE8B	-0.00985339	-0.679686	0.135418	0.289087
FCF1	-0.0748269	-0.948288	0.135424	0.289087
POLR3H	-0.0259372	-1.30518	0.135693	0.289626
NELFE	-0.0968034	-1.92204	0.135717	0.289646
6430590A07RIK	-0.0170629	-1.50949	0.135911	0.29003
SDHD	-0.189511	-1.97666	0.136089	0.290378
AC166172.1	-0.0194967	-1.70806	0.136119	0.290411
PDGFRB	-0.0165889	-1.17366	0.136518	0.291231
GLRX5	-0.13349	-1.90491	0.13664	0.291461
HASPIN	-0.0222675	-1.52319	0.136669	0.291492
KXD1	-0.123423	-1.4687	0.136712	0.291517
ZFP87	-0.0487522	-1.86802	0.136729	0.291517
HDAC9	-0.463473	-1.90433	0.136739	0.291517
RNF113A2	-0.0597006	-1.90624	0.136715	0.291517
CHCHD1	-0.123384	-1.05929	0.136769	0.291548
GM50397	-0.0837757	-1.14448	0.13682	0.291596
ADSSL1	-0.270846	-1.96525	0.13681	0.291596
GRPEL1	0.0488083	0.461624	0.137055	0.292065
FIS1	0.372133	1.96129	0.137112	0.292156
PPT1	-0.47689	-1.97923	0.137132	0.292168
9130230L23RIK	-0.0162687	-0.895428	0.137205	0.292291
CDKN1A	0.546992	0.713721	0.137231	0.292316
TARBP1	-0.028219	-1.72797	0.137375	0.292592
ACSF3	-0.0184847	-0.921491	0.137476	0.292776
ZFP790	-0.0204296	-1.2605	0.13777	0.29337
CAMK2B	0.0234804	2.16036	0.145009	0.293543
BAD	0.102162	1.74146	0.140599	0.293543
LBH	0.144882	1.61533	0.139042	0.293543
IL12RB1	0.0428327	1.13534	0.137987	0.293543
PPP1R11	0.0629067	0.64635	0.142832	0.293543
H2-EB1	1.74424	0.407077	0.138466	0.293543
4921516A02RIK	0.00407509	0.350738	0.139487	0.293543
CCRL2	-0.010545	-0.026617	0.144307	0.293543
ZMYND15	-0.00336275	-0.0762877	0.142377	0.293543
JTB	-0.0119794	-0.171563	0.144457	0.293543
ATF3	-0.182733	-0.190469	0.143842	0.293543
HSF5	-0.00372066	-0.351674	0.138135	0.293543
SCAMP3	-0.0225706	-0.40584	0.139031	0.293543
GM31508	-0.00262615	-0.41223	0.139329	0.293543
GM43773	-0.00262615	-0.41223	0.139329	0.293543
GM26728	-0.00262615	-0.41223	0.139329	0.293543
RETN	-0.00262615	-0.41223	0.139329	0.293543
GM26620	-0.00262615	-0.41223	0.139329	0.293543
LRRC49	-0.0109383	-0.598998	0.142615	0.293543
ZBTB11OS1	-0.0124634	-0.767835	0.141848	0.293543
GM36172	-0.0158979	-0.787166	0.142451	0.293543
SLC11A1	-0.249422	-0.847495	0.142405	0.293543
ATF5	-0.0161753	-0.850659	0.139478	0.293543
RBM43	-0.0445483	-0.982595	0.143926	0.293543
SELENOP	-0.390658	-0.985467	0.142444	0.293543
ADAMTSL4	-0.0217458	-0.994451	0.143677	0.293543
PUS7L	-0.0183586	-1.09015	0.138131	0.293543
DNAJC16	-0.0321696	-1.09128	0.138307	0.293543
GM50013	-0.0121595	-1.11084	0.138349	0.293543
HORMAD2	-0.0112953	-1.24944	0.139609	0.293543
ASNA1	-0.0752721	-1.26055	0.143184	0.293543
MSH6	-0.0233131	-1.30203	0.144691	0.293543
TXN2	-0.140753	-1.30345	0.140484	0.293543
GM4285	-0.0232482	-1.36462	0.138636	0.293543
ATP5F1	-0.480763	-1.42025	0.140124	0.293543
BCL2L2	-0.0342562	-1.43519	0.138733	0.293543
SORBS3	-0.0125316	-1.47785	0.140242	0.293543
GM26586	-0.014093	-1.48046	0.144651	0.293543
NAT8L	-0.014093	-1.48046	0.144651	0.293543
ZSCAN2	-0.014093	-1.48046	0.144651	0.293543
SULT6B1	-0.0158514	-1.50161	0.138381	0.293543
MBD4	-0.0245405	-1.55741	0.138636	0.293543
PICK1	-0.0236449	-1.62763	0.143769	0.293543
DLG4	-0.0384656	-1.65841	0.144338	0.293543
ZFP687	-0.0335444	-1.69067	0.142291	0.293543
CRY2	-0.0322828	-1.70968	0.14286	0.293543
GM28809	-0.0261967	-1.71453	0.142973	0.293543
TSPYL4	-0.02098	-1.72193	0.142455	0.293543
IFT122	-0.025885	-1.72731	0.138412	0.293543
TMEM229B	-0.0918857	-1.75004	0.139497	0.293543
TCF3	-0.0606519	-1.7513	0.140525	0.293543
A130014A01RIK	-0.036259	-1.75322	0.138657	0.293543
TRAPPC2	-0.050831	-1.75825	0.138731	0.293543
GLA	-0.251027	-1.76793	0.144933	0.293543
LRP8	-0.0407858	-1.78038	0.139756	0.293543
TMEM107	-0.0288343	-1.79399	0.139255	0.293543
DBR1	-0.0429588	-1.80589	0.141881	0.293543
KTI12	-0.0467368	-1.80873	0.144561	0.293543
THEMIS2	-0.264428	-1.81831	0.13896	0.293543
YRDC	-0.0875143	-1.83434	0.141223	0.293543
SEC14L1	-0.123315	-1.83553	0.139782	0.293543
AP3M2	-0.0473214	-1.84838	0.145309	0.293543
FIBP	-0.106415	-1.84993	0.142089	0.293543
DUSP22	-0.0920169	-1.854	0.13897	0.293543
HSCB	-0.0775814	-1.85767	0.143696	0.293543
CEBPZOS	-0.100034	-1.86668	0.13903	0.293543
2610020C07RIK	-0.0429964	-1.86677	0.14165	0.293543
H2AFX	-0.0693935	-1.87486	0.139822	0.293543
PEX19	-0.075302	-1.88289	0.139317	0.293543
SPHK2	-0.0874089	-1.88539	0.143301	0.293543
COPS8	-0.109523	-1.89328	0.139292	0.293543
MED31	-0.0698783	-1.90844	0.142422	0.293543
1110013H19RIK	#NUM!	#NUM!	0.145501	0.293543
1700001O22RIK	#NUM!	#NUM!	0.145501	0.293543
1700027J07RIK	#NUM!	#NUM!	0.145501	0.293543
1700034I23RIK	#NUM!	#NUM!	0.145501	0.293543
1700104B16RIK	#NUM!	#NUM!	0.145501	0.293543
1700110C19RIK	#NUM!	#NUM!	0.145501	0.293543
1700126H18RIK	#NUM!	#NUM!	0.145501	0.293543
1810012K08RIK	#NUM!	#NUM!	0.145501	0.293543
2010007H06RIK	#NUM!	#NUM!	0.145501	0.293543
2010103J01RIK	#NUM!	#NUM!	0.145501	0.293543
2010106G04RIK	#NUM!	#NUM!	0.145501	0.293543
2810468N07RIK	#NUM!	#NUM!	0.145501	0.293543
4732487G21RIK	#NUM!	#NUM!	0.145501	0.293543
4930431P03RIK	#NUM!	#NUM!	0.145501	0.293543
4930509J09RIK	#NUM!	#NUM!	0.145501	0.293543
4930515L19RIK	#NUM!	#NUM!	0.145501	0.293543
4930520O04RIK	#NUM!	#NUM!	0.145501	0.293543
4930562F17RIK	#NUM!	#NUM!	0.145501	0.293543
4930592C13RIK	#NUM!	#NUM!	0.145501	0.293543
4930596I21RIK	#NUM!	#NUM!	0.145501	0.293543
4931407E12RIK	#NUM!	#NUM!	0.145501	0.293543
4931431B13RIK	#NUM!	#NUM!	0.145501	0.293543
4933426K07RIK	#NUM!	#NUM!	0.145501	0.293543
4933430L12RIK	#NUM!	#NUM!	0.145501	0.293543
4933436I20RIK	#NUM!	#NUM!	0.145501	0.293543
5033430I15RIK	#NUM!	#NUM!	0.145501	0.293543
5830418P13RIK	#NUM!	#NUM!	0.145501	0.293543
6530401F13RIK	#NUM!	#NUM!	0.145501	0.293543
9530077C05RIK	#NUM!	#NUM!	0.145501	0.293543
9830144P21RIK	#NUM!	#NUM!	0.145501	0.293543
A030001D20RIK	#NUM!	#NUM!	0.145501	0.293543
A4GALT	#NUM!	#NUM!	0.145501	0.293543
A630072L19RIK	#NUM!	#NUM!	0.145501	0.293543
A730020E08RIK	#NUM!	#NUM!	0.145501	0.293543
A830009L08RIK	#NUM!	#NUM!	0.145501	0.293543
A830031A19RIK	#NUM!	#NUM!	0.145501	0.293543
A930033M14RIK	#NUM!	#NUM!	0.145501	0.293543
ADAM4	#NUM!	#NUM!	0.145501	0.293543
ADAM5	#NUM!	#NUM!	0.145501	0.293543
ADAMTS5	#NUM!	#NUM!	0.145501	0.293543
ADGRD1	#NUM!	#NUM!	0.145501	0.293543
ADH4	#NUM!	#NUM!	0.145501	0.293543
AFF2	#NUM!	#NUM!	0.145501	0.293543
AMN	#NUM!	#NUM!	0.145501	0.293543
ANK3	#NUM!	#NUM!	0.145501	0.293543
ANO2	#NUM!	#NUM!	0.145501	0.293543
ANO4	#NUM!	#NUM!	0.145501	0.293543
ANXA13	#NUM!	#NUM!	0.145501	0.293543
APOM	#NUM!	#NUM!	0.145501	0.293543
AQP4	#NUM!	#NUM!	0.145501	0.293543
ARL9	#NUM!	#NUM!	0.145501	0.293543
AV039307	#NUM!	#NUM!	0.145501	0.293543
B4GALNT3	#NUM!	#NUM!	0.145501	0.293543
BC046401	#NUM!	#NUM!	0.145501	0.293543
BC050972	#NUM!	#NUM!	0.145501	0.293543
BCL6B	#NUM!	#NUM!	0.145501	0.293543
BMP1	#NUM!	#NUM!	0.145501	0.293543
BRSK2	#NUM!	#NUM!	0.145501	0.293543
BVES	#NUM!	#NUM!	0.145501	0.293543
C1QTNF7	#NUM!	#NUM!	0.145501	0.293543
C230024C17RIK	#NUM!	#NUM!	0.145501	0.293543
CACNA1S	#NUM!	#NUM!	0.145501	0.293543
CAND2	#NUM!	#NUM!	0.145501	0.293543
CAR10	#NUM!	#NUM!	0.145501	0.293543
CATSPERB	#NUM!	#NUM!	0.145501	0.293543
CCBE1	#NUM!	#NUM!	0.145501	0.293543
CCDC103	#NUM!	#NUM!	0.145501	0.293543
CCDC158	#NUM!	#NUM!	0.145501	0.293543
CCDC30	#NUM!	#NUM!	0.145501	0.293543
CCDC34OS	#NUM!	#NUM!	0.145501	0.293543
CCDC8	#NUM!	#NUM!	0.145501	0.293543
CCDC83	#NUM!	#NUM!	0.145501	0.293543
CCK	#NUM!	#NUM!	0.145501	0.293543
CDC25C	#NUM!	#NUM!	0.145501	0.293543
CDCP1	#NUM!	#NUM!	0.145501	0.293543
CDH18	#NUM!	#NUM!	0.145501	0.293543
CDH4	#NUM!	#NUM!	0.145501	0.293543
CDHR5	#NUM!	#NUM!	0.145501	0.293543
CEMIP	#NUM!	#NUM!	0.145501	0.293543
CFAP206	#NUM!	#NUM!	0.145501	0.293543
CFAP47	#NUM!	#NUM!	0.145501	0.293543
CHADL	#NUM!	#NUM!	0.145501	0.293543
CLDN1	#NUM!	#NUM!	0.145501	0.293543
CNIH2	#NUM!	#NUM!	0.145501	0.293543
CNTN2	#NUM!	#NUM!	0.145501	0.293543
COL11A1	#NUM!	#NUM!	0.145501	0.293543
COL13A1	#NUM!	#NUM!	0.145501	0.293543
COL19A1	#NUM!	#NUM!	0.145501	0.293543
COL3A1	#NUM!	#NUM!	0.145501	0.293543
CRB1	#NUM!	#NUM!	0.145501	0.293543
CSGALNACT1	#NUM!	#NUM!	0.145501	0.293543
CTF2	#NUM!	#NUM!	0.145501	0.293543
CTXN1	#NUM!	#NUM!	0.145501	0.293543
CWH43	#NUM!	#NUM!	0.145501	0.293543
D030047H15RIK	#NUM!	#NUM!	0.145501	0.293543
D130079A08RIK	#NUM!	#NUM!	0.145501	0.293543
D430001F17RIK	#NUM!	#NUM!	0.145501	0.293543
D430040D24RIK	#NUM!	#NUM!	0.145501	0.293543
DGKK	#NUM!	#NUM!	0.145501	0.293543
DMRTA1	#NUM!	#NUM!	0.145501	0.293543
DMTN	#NUM!	#NUM!	0.145501	0.293543
DNAH14	#NUM!	#NUM!	0.145501	0.293543
DNAJC6	#NUM!	#NUM!	0.145501	0.293543
DPF3	#NUM!	#NUM!	0.145501	0.293543
DPPA2	#NUM!	#NUM!	0.145501	0.293543
DYSF	#NUM!	#NUM!	0.145501	0.293543
E030037K01RIK	#NUM!	#NUM!	0.145501	0.293543
E130116L18RIK	#NUM!	#NUM!	0.145501	0.293543
E330013P04RIK	#NUM!	#NUM!	0.145501	0.293543
EFCAB12	#NUM!	#NUM!	0.145501	0.293543
ELAVL3	#NUM!	#NUM!	0.145501	0.293543
ELN	#NUM!	#NUM!	0.145501	0.293543
EPOR	#NUM!	#NUM!	0.145501	0.293543
ESRRG	#NUM!	#NUM!	0.145501	0.293543
ETNK2	#NUM!	#NUM!	0.145501	0.293543
F730048M01RIK	#NUM!	#NUM!	0.145501	0.293543
FAM110C	#NUM!	#NUM!	0.145501	0.293543
FAM135B	#NUM!	#NUM!	0.145501	0.293543
FCNAOS	#NUM!	#NUM!	0.145501	0.293543
FNDC1	#NUM!	#NUM!	0.145501	0.293543
FOXJ1	#NUM!	#NUM!	0.145501	0.293543
FREM2	#NUM!	#NUM!	0.145501	0.293543
FZD3	#NUM!	#NUM!	0.145501	0.293543
G530012D18RIK	#NUM!	#NUM!	0.145501	0.293543
GAD1OS	#NUM!	#NUM!	0.145501	0.293543
GLDC	#NUM!	#NUM!	0.145501	0.293543
GM10097	#NUM!	#NUM!	0.145501	0.293543
GM10309	#NUM!	#NUM!	0.145501	0.293543
GM10561	#NUM!	#NUM!	0.145501	0.293543
GM10638	#NUM!	#NUM!	0.145501	0.293543
GM10719	#NUM!	#NUM!	0.145501	0.293543
GM10722	#NUM!	#NUM!	0.145501	0.293543
GM11100	#NUM!	#NUM!	0.145501	0.293543
GM11337	#NUM!	#NUM!	0.145501	0.293543
GM11521	#NUM!	#NUM!	0.145501	0.293543
GM11527	#NUM!	#NUM!	0.145501	0.293543
GM11651	#NUM!	#NUM!	0.145501	0.293543
GM11712	#NUM!	#NUM!	0.145501	0.293543
GM12160	#NUM!	#NUM!	0.145501	0.293543
GM12195	#NUM!	#NUM!	0.145501	0.293543
GM12259	#NUM!	#NUM!	0.145501	0.293543
GM12500	#NUM!	#NUM!	0.145501	0.293543
GM12522	#NUM!	#NUM!	0.145501	0.293543
GM12968	#NUM!	#NUM!	0.145501	0.293543
GM13032	#NUM!	#NUM!	0.145501	0.293543
GM13049	#NUM!	#NUM!	0.145501	0.293543
GM13199	#NUM!	#NUM!	0.145501	0.293543
GM13421	#NUM!	#NUM!	0.145501	0.293543
GM13817	#NUM!	#NUM!	0.145501	0.293543
GM13844	#NUM!	#NUM!	0.145501	0.293543
GM14027	#NUM!	#NUM!	0.145501	0.293543
GM14055	#NUM!	#NUM!	0.145501	0.293543
GM14066	#NUM!	#NUM!	0.145501	0.293543
GM15404	#NUM!	#NUM!	0.145501	0.293543
GM15511	#NUM!	#NUM!	0.145501	0.293543
GM15541	#NUM!	#NUM!	0.145501	0.293543
GM15567	#NUM!	#NUM!	0.145501	0.293543
GM15614	#NUM!	#NUM!	0.145501	0.293543
GM15638	#NUM!	#NUM!	0.145501	0.293543
GM15690	#NUM!	#NUM!	0.145501	0.293543
GM15713	#NUM!	#NUM!	0.145501	0.293543
GM15774	#NUM!	#NUM!	0.145501	0.293543
GM16004	#NUM!	#NUM!	0.145501	0.293543
GM16010	#NUM!	#NUM!	0.145501	0.293543
GM16118	#NUM!	#NUM!	0.145501	0.293543
GM16121	#NUM!	#NUM!	0.145501	0.293543
GM16141	#NUM!	#NUM!	0.145501	0.293543
GM16157	#NUM!	#NUM!	0.145501	0.293543
GM16208	#NUM!	#NUM!	0.145501	0.293543
GM16224	#NUM!	#NUM!	0.145501	0.293543
GM16234	#NUM!	#NUM!	0.145501	0.293543
GM16275	#NUM!	#NUM!	0.145501	0.293543
GM16302	#NUM!	#NUM!	0.145501	0.293543
GM16343	#NUM!	#NUM!	0.145501	0.293543
GM16565	#NUM!	#NUM!	0.145501	0.293543
GM17134	#NUM!	#NUM!	0.145501	0.293543
GM17135	#NUM!	#NUM!	0.145501	0.293543
GM17139	#NUM!	#NUM!	0.145501	0.293543
GM17191	#NUM!	#NUM!	0.145501	0.293543
GM17207	#NUM!	#NUM!	0.145501	0.293543
GM18280	#NUM!	#NUM!	0.145501	0.293543
GM19500	#NUM!	#NUM!	0.145501	0.293543
GM19696	#NUM!	#NUM!	0.145501	0.293543
GM20512	#NUM!	#NUM!	0.145501	0.293543
GM20594	#NUM!	#NUM!	0.145501	0.293543
GM20735	#NUM!	#NUM!	0.145501	0.293543
GM2087	#NUM!	#NUM!	0.145501	0.293543
GM26537	#NUM!	#NUM!	0.145501	0.293543
GM26602	#NUM!	#NUM!	0.145501	0.293543
GM26665	#NUM!	#NUM!	0.145501	0.293543
GM26771	#NUM!	#NUM!	0.145501	0.293543
GM26820	#NUM!	#NUM!	0.145501	0.293543
GM26862	#NUM!	#NUM!	0.145501	0.293543
GM26916	#NUM!	#NUM!	0.145501	0.293543
GM26979	#NUM!	#NUM!	0.145501	0.293543
GM26981	#NUM!	#NUM!	0.145501	0.293543
GM27011	#NUM!	#NUM!	0.145501	0.293543
GM28112	#NUM!	#NUM!	0.145501	0.293543
GM28151	#NUM!	#NUM!	0.145501	0.293543
GM28277	#NUM!	#NUM!	0.145501	0.293543
GM28306	#NUM!	#NUM!	0.145501	0.293543
GM28323	#NUM!	#NUM!	0.145501	0.293543
GM28447	#NUM!	#NUM!	0.145501	0.293543
GM28638	#NUM!	#NUM!	0.145501	0.293543
GM28874	#NUM!	#NUM!	0.145501	0.293543
GM29017	#NUM!	#NUM!	0.145501	0.293543
GM29019	#NUM!	#NUM!	0.145501	0.293543
GM29156	#NUM!	#NUM!	0.145501	0.293543
GM29325	#NUM!	#NUM!	0.145501	0.293543
GM29477	#NUM!	#NUM!	0.145501	0.293543
GM29863	#NUM!	#NUM!	0.145501	0.293543
GM30551	#NUM!	#NUM!	0.145501	0.293543
GM31333	#NUM!	#NUM!	0.145501	0.293543
GM31392	#NUM!	#NUM!	0.145501	0.293543
GM31805	#NUM!	#NUM!	0.145501	0.293543
GM34939	#NUM!	#NUM!	0.145501	0.293543
GM35021	#NUM!	#NUM!	0.145501	0.293543
GM35455	#NUM!	#NUM!	0.145501	0.293543
GM35585	#NUM!	#NUM!	0.145501	0.293543
GM35986	#NUM!	#NUM!	0.145501	0.293543
GM36235	#NUM!	#NUM!	0.145501	0.293543
GM36246	#NUM!	#NUM!	0.145501	0.293543
GM36264	#NUM!	#NUM!	0.145501	0.293543
GM36419	#NUM!	#NUM!	0.145501	0.293543
GM36602	#NUM!	#NUM!	0.145501	0.293543
GM37328	#NUM!	#NUM!	0.145501	0.293543
GM37876	#NUM!	#NUM!	0.145501	0.293543
GM37915	#NUM!	#NUM!	0.145501	0.293543
GM38037	#NUM!	#NUM!	0.145501	0.293543
GM3854	#NUM!	#NUM!	0.145501	0.293543
GM39228	#NUM!	#NUM!	0.145501	0.293543
GM40658	#NUM!	#NUM!	0.145501	0.293543
GM41496	#NUM!	#NUM!	0.145501	0.293543
GM41760	#NUM!	#NUM!	0.145501	0.293543
GM42456	#NUM!	#NUM!	0.145501	0.293543
GM42457	#NUM!	#NUM!	0.145501	0.293543
GM42531	#NUM!	#NUM!	0.145501	0.293543
GM42700	#NUM!	#NUM!	0.145501	0.293543
GM43154	#NUM!	#NUM!	0.145501	0.293543
GM43332	#NUM!	#NUM!	0.145501	0.293543
GM43480	#NUM!	#NUM!	0.145501	0.293543
GM43566	#NUM!	#NUM!	0.145501	0.293543
GM43732	#NUM!	#NUM!	0.145501	0.293543
GM43824	#NUM!	#NUM!	0.145501	0.293543
GM43825	#NUM!	#NUM!	0.145501	0.293543
GM44204	#NUM!	#NUM!	0.145501	0.293543
GM44366	#NUM!	#NUM!	0.145501	0.293543
GM44593	#NUM!	#NUM!	0.145501	0.293543
GM44995	#NUM!	#NUM!	0.145501	0.293543
GM45022	#NUM!	#NUM!	0.145501	0.293543
GM45235	#NUM!	#NUM!	0.145501	0.293543
GM45238	#NUM!	#NUM!	0.145501	0.293543
GM45359	#NUM!	#NUM!	0.145501	0.293543
GM45670	#NUM!	#NUM!	0.145501	0.293543
GM45924	#NUM!	#NUM!	0.145501	0.293543
GM46348	#NUM!	#NUM!	0.145501	0.293543
GM47003	#NUM!	#NUM!	0.145501	0.293543
GM47061	#NUM!	#NUM!	0.145501	0.293543
GM47117	#NUM!	#NUM!	0.145501	0.293543
GM47140	#NUM!	#NUM!	0.145501	0.293543
GM47373	#NUM!	#NUM!	0.145501	0.293543
GM4755	#NUM!	#NUM!	0.145501	0.293543
GM47648	#NUM!	#NUM!	0.145501	0.293543
GM47712	#NUM!	#NUM!	0.145501	0.293543
GM47713	#NUM!	#NUM!	0.145501	0.293543
GM4788	#NUM!	#NUM!	0.145501	0.293543
GM47958	#NUM!	#NUM!	0.145501	0.293543
GM48116	#NUM!	#NUM!	0.145501	0.293543
GM48427	#NUM!	#NUM!	0.145501	0.293543
GM48545	#NUM!	#NUM!	0.145501	0.293543
GM48742	#NUM!	#NUM!	0.145501	0.293543
GM48770	#NUM!	#NUM!	0.145501	0.293543
GM48809	#NUM!	#NUM!	0.145501	0.293543
GM48876	#NUM!	#NUM!	0.145501	0.293543
GM49016	#NUM!	#NUM!	0.145501	0.293543
GM49027	#NUM!	#NUM!	0.145501	0.293543
GM49087	#NUM!	#NUM!	0.145501	0.293543
GM49163	#NUM!	#NUM!	0.145501	0.293543
GM49544	#NUM!	#NUM!	0.145501	0.293543
GM49802	#NUM!	#NUM!	0.145501	0.293543
GM49886	#NUM!	#NUM!	0.145501	0.293543
GM49893	#NUM!	#NUM!	0.145501	0.293543
GM49926	#NUM!	#NUM!	0.145501	0.293543
GM50145	#NUM!	#NUM!	0.145501	0.293543
GM50350	#NUM!	#NUM!	0.145501	0.293543
GM5426	#NUM!	#NUM!	0.145501	0.293543
GM5592	#NUM!	#NUM!	0.145501	0.293543
GM5608	#NUM!	#NUM!	0.145501	0.293543
GM9939	#NUM!	#NUM!	0.145501	0.293543
GPC4	#NUM!	#NUM!	0.145501	0.293543
GPHB5	#NUM!	#NUM!	0.145501	0.293543
GPR156	#NUM!	#NUM!	0.145501	0.293543
GRIA1	#NUM!	#NUM!	0.145501	0.293543
GRIFIN	#NUM!	#NUM!	0.145501	0.293543
GRM3	#NUM!	#NUM!	0.145501	0.293543
GUCY1A2	#NUM!	#NUM!	0.145501	0.293543
H2AL1M	#NUM!	#NUM!	0.145501	0.293543
H60B	#NUM!	#NUM!	0.145501	0.293543
HAND2OS1	#NUM!	#NUM!	0.145501	0.293543
HCRTR2	#NUM!	#NUM!	0.145501	0.293543
HEMGN	#NUM!	#NUM!	0.145501	0.293543
HID1	#NUM!	#NUM!	0.145501	0.293543
HIST1H1T	#NUM!	#NUM!	0.145501	0.293543
HIST1H2AF	#NUM!	#NUM!	0.145501	0.293543
HIST1H3G	#NUM!	#NUM!	0.145501	0.293543
HMGCLL1	#NUM!	#NUM!	0.145501	0.293543
HOMER2	#NUM!	#NUM!	0.145501	0.293543
HOXA6	#NUM!	#NUM!	0.145501	0.293543
HOXB3OS	#NUM!	#NUM!	0.145501	0.293543
HOXB5	#NUM!	#NUM!	0.145501	0.293543
HSD17B3	#NUM!	#NUM!	0.145501	0.293543
IGHG3	#NUM!	#NUM!	0.145501	0.293543
INHBC	#NUM!	#NUM!	0.145501	0.293543
JPH3	#NUM!	#NUM!	0.145501	0.293543
KATNAL2	#NUM!	#NUM!	0.145501	0.293543
KCNAB3OS	#NUM!	#NUM!	0.145501	0.293543
KCNH1	#NUM!	#NUM!	0.145501	0.293543
KCNK7	#NUM!	#NUM!	0.145501	0.293543
KCNMB4	#NUM!	#NUM!	0.145501	0.293543
KHDRBS3	#NUM!	#NUM!	0.145501	0.293543
KIF18B	#NUM!	#NUM!	0.145501	0.293543
KIFC2	#NUM!	#NUM!	0.145501	0.293543
KPNA7	#NUM!	#NUM!	0.145501	0.293543
LACTBL1	#NUM!	#NUM!	0.145501	0.293543
LAMA3	#NUM!	#NUM!	0.145501	0.293543
LGR5	#NUM!	#NUM!	0.145501	0.293543
LIMCH1	#NUM!	#NUM!	0.145501	0.293543
LNCBATE10	#NUM!	#NUM!	0.145501	0.293543
LRFN2	#NUM!	#NUM!	0.145501	0.293543
LRRC75B	#NUM!	#NUM!	0.145501	0.293543
LRRC8E	#NUM!	#NUM!	0.145501	0.293543
LRRN3	#NUM!	#NUM!	0.145501	0.293543
LURAP1	#NUM!	#NUM!	0.145501	0.293543
MACROD2OS1	#NUM!	#NUM!	0.145501	0.293543
MATN3	#NUM!	#NUM!	0.145501	0.293543
MATN4	#NUM!	#NUM!	0.145501	0.293543
MECOMOS	#NUM!	#NUM!	0.145501	0.293543
MIR100HG	#NUM!	#NUM!	0.145501	0.293543
MMEL1	#NUM!	#NUM!	0.145501	0.293543
MYBPHL	#NUM!	#NUM!	0.145501	0.293543
MYL10	#NUM!	#NUM!	0.145501	0.293543
MYPN	#NUM!	#NUM!	0.145501	0.293543
NELL2	#NUM!	#NUM!	0.145501	0.293543
NYAP2	#NUM!	#NUM!	0.145501	0.293543
OLFR15	#NUM!	#NUM!	0.145501	0.293543
OLFR172	#NUM!	#NUM!	0.145501	0.293543
OLFR173	#NUM!	#NUM!	0.145501	0.293543
OLFR318	#NUM!	#NUM!	0.145501	0.293543
OMD	#NUM!	#NUM!	0.145501	0.293543
OTX2OS1	#NUM!	#NUM!	0.145501	0.293543
PALMD	#NUM!	#NUM!	0.145501	0.293543
PAPLN	#NUM!	#NUM!	0.145501	0.293543
PARM1	#NUM!	#NUM!	0.145501	0.293543
PBLD1	#NUM!	#NUM!	0.145501	0.293543
PCDH1	#NUM!	#NUM!	0.145501	0.293543
PCDHGC3	#NUM!	#NUM!	0.145501	0.293543
PCLO	#NUM!	#NUM!	0.145501	0.293543
PCSK1	#NUM!	#NUM!	0.145501	0.293543
PDE9A	#NUM!	#NUM!	0.145501	0.293543
PDZK1IP1	#NUM!	#NUM!	0.145501	0.293543
PGBD5	#NUM!	#NUM!	0.145501	0.293543
PGM5	#NUM!	#NUM!	0.145501	0.293543
PHF21B	#NUM!	#NUM!	0.145501	0.293543
PIF1	#NUM!	#NUM!	0.145501	0.293543
PIP5K1BOS	#NUM!	#NUM!	0.145501	0.293543
PIPOX	#NUM!	#NUM!	0.145501	0.293543
PKHD1L1	#NUM!	#NUM!	0.145501	0.293543
PLATR14	#NUM!	#NUM!	0.145501	0.293543
PNMA1	#NUM!	#NUM!	0.145501	0.293543
POU4F1	#NUM!	#NUM!	0.145501	0.293543
PPM1J	#NUM!	#NUM!	0.145501	0.293543
PRICKLE1	#NUM!	#NUM!	0.145501	0.293543
PRR18	#NUM!	#NUM!	0.145501	0.293543
PRR29	#NUM!	#NUM!	0.145501	0.293543
PRRX1	#NUM!	#NUM!	0.145501	0.293543
PRSS2	#NUM!	#NUM!	0.145501	0.293543
PSG16	#NUM!	#NUM!	0.145501	0.293543
PTPN3	#NUM!	#NUM!	0.145501	0.293543
PTPRH	#NUM!	#NUM!	0.145501	0.293543
RAB3C	#NUM!	#NUM!	0.145501	0.293543
RASGEF1A	#NUM!	#NUM!	0.145501	0.293543
RASSF6	#NUM!	#NUM!	0.145501	0.293543
RBFOX3	#NUM!	#NUM!	0.145501	0.293543
RBM44	#NUM!	#NUM!	0.145501	0.293543
RECK	#NUM!	#NUM!	0.145501	0.293543
RFLNA	#NUM!	#NUM!	0.145501	0.293543
RGS6	#NUM!	#NUM!	0.145501	0.293543
RLN3	#NUM!	#NUM!	0.145501	0.293543
RNF32	#NUM!	#NUM!	0.145501	0.293543
RSPH6A	#NUM!	#NUM!	0.145501	0.293543
RTL4	#NUM!	#NUM!	0.145501	0.293543
S100A3	#NUM!	#NUM!	0.145501	0.293543
SCRG1	#NUM!	#NUM!	0.145501	0.293543
SERPINB3B	#NUM!	#NUM!	0.145501	0.293543
SH2D5	#NUM!	#NUM!	0.145501	0.293543
SHISA9	#NUM!	#NUM!	0.145501	0.293543
SKINT5	#NUM!	#NUM!	0.145501	0.293543
SLAMF1	#NUM!	#NUM!	0.145501	0.293543
SLC16A5	#NUM!	#NUM!	0.145501	0.293543
SLC1A7	#NUM!	#NUM!	0.145501	0.293543
SLC24A2	#NUM!	#NUM!	0.145501	0.293543
SLC26A4	#NUM!	#NUM!	0.145501	0.293543
SLC26A8	#NUM!	#NUM!	0.145501	0.293543
SLC29A4	#NUM!	#NUM!	0.145501	0.293543
SLC34A1	#NUM!	#NUM!	0.145501	0.293543
SMIM6	#NUM!	#NUM!	0.145501	0.293543
SNHG11	#NUM!	#NUM!	0.145501	0.293543
SORCS1	#NUM!	#NUM!	0.145501	0.293543
SORCS2	#NUM!	#NUM!	0.145501	0.293543
SOX13	#NUM!	#NUM!	0.145501	0.293543
SOX5OS4	#NUM!	#NUM!	0.145501	0.293543
SRPK3	#NUM!	#NUM!	0.145501	0.293543
SYNPR	#NUM!	#NUM!	0.145501	0.293543
SYT14	#NUM!	#NUM!	0.145501	0.293543
SYTL1	#NUM!	#NUM!	0.145501	0.293543
TAFA2	#NUM!	#NUM!	0.145501	0.293543
TBR1	#NUM!	#NUM!	0.145501	0.293543
TBX3OS1	#NUM!	#NUM!	0.145501	0.293543
TDGF1	#NUM!	#NUM!	0.145501	0.293543
TEK	#NUM!	#NUM!	0.145501	0.293543
TENM1	#NUM!	#NUM!	0.145501	0.293543
TERT	#NUM!	#NUM!	0.145501	0.293543
TMC7	#NUM!	#NUM!	0.145501	0.293543
TMEM132C	#NUM!	#NUM!	0.145501	0.293543
TMEM132D	#NUM!	#NUM!	0.145501	0.293543
TMEM169	#NUM!	#NUM!	0.145501	0.293543
TMEM204	#NUM!	#NUM!	0.145501	0.293543
TMEM63C	#NUM!	#NUM!	0.145501	0.293543
TPRG	#NUM!	#NUM!	0.145501	0.293543
TRABD2B	#NUM!	#NUM!	0.145501	0.293543
TRAV14D-3-DV8	#NUM!	#NUM!	0.145501	0.293543
TRAV6D-5	#NUM!	#NUM!	0.145501	0.293543
TSKU	#NUM!	#NUM!	0.145501	0.293543
TUB	#NUM!	#NUM!	0.145501	0.293543
UNC79	#NUM!	#NUM!	0.145501	0.293543
VASH1	#NUM!	#NUM!	0.145501	0.293543
VMN2R59	#NUM!	#NUM!	0.145501	0.293543
VMN2R89	#NUM!	#NUM!	0.145501	0.293543
VWA3A	#NUM!	#NUM!	0.145501	0.293543
WNK4	#NUM!	#NUM!	0.145501	0.293543
XIRP2	#NUM!	#NUM!	0.145501	0.293543
XIST	#NUM!	#NUM!	0.145501	0.293543
ZFP185	#NUM!	#NUM!	0.145501	0.293543
ZFP30	#NUM!	#NUM!	0.145501	0.293543
ZFP551	#NUM!	#NUM!	0.145501	0.293543
ZFP960	#NUM!	#NUM!	0.145501	0.293543
ZFP980	#NUM!	#NUM!	0.145501	0.293543
ZFP981	#NUM!	#NUM!	0.145501	0.293543
ZKSCAN4	#NUM!	#NUM!	0.145501	0.293543
ALKBH6	-0.0223501	-0.695004	0.145685	0.293884
COPS6	-0.0993296	-1.02279	0.145746	0.293978
NDUFB7	-0.0268153	-0.113955	0.145969	0.294367
SLC16A2	-0.0210813	-1.60935	0.145955	0.294367
GM43964	-0.0183378	-1.66395	0.146327	0.295059
2810405F17RIK	-0.021119	-1.53675	0.146817	0.296017
ZKSCAN5	-0.0248421	-1.54941	0.146839	0.296032
STUB1	-0.00818251	-0.109053	0.14714	0.29661
THUMPD2	-0.0337108	-1.78102	0.147285	0.296871
CLEC4B1	-0.188291	-1.79548	0.147444	0.297163
RSAD2	0.506875	0.292646	0.147769	0.297787
BLOC1S4	-0.0693948	-1.70386	0.14783	0.297879
KLF8	-0.0465147	-1.70867	0.147844	0.297879
C87436	-0.039232	-1.22802	0.147922	0.298006
GM29488	-0.0287245	-1.35775	0.148027	0.298188
POMK	-0.0214246	-1.52254	0.148251	0.298608
ADA	0.0203701	0.887771	0.148275	0.298627
KRT10	-0.0146991	-1.45197	0.148313	0.298672
CD109	-0.00836218	-0.616621	0.148829	0.299651
SEC11C	-0.291386	-1.92948	0.14882	0.299651
UBLCP1	-0.0561959	-1.53281	0.148948	0.29986
SNX17	-0.0482399	-0.610287	0.149051	0.300008
DET1	-0.0389346	-1.80737	0.149036	0.300008
ZFP12	-0.0280922	-1.55521	0.149088	0.300051
CRLF2	-0.151829	-0.991096	0.149248	0.300283
MFAP3L	-0.0113174	-1.4273	0.149242	0.300283
CCNE2	-0.0113174	-1.4273	0.149242	0.300283
GM43661	-0.00754386	-0.377814	0.151068	0.301074
PIWIL2	-0.0569754	-1.10525	0.15067	0.301074
SLC5A4B	-0.00864854	-1.28593	0.149861	0.301074
AKAP5	-0.00864854	-1.28593	0.149861	0.301074
ACOT2	-0.0234676	-1.2953	0.15055	0.301074
TPST1	-0.107184	-1.56201	0.150098	0.301074
RAPGEF5	-0.0430064	-1.59986	0.149887	0.301074
PPP2R1B	-0.0453856	-1.64983	0.150599	0.301074
EYA4	-0.0291947	-1.65603	0.151087	0.301074
LSM7	-0.113804	-1.66245	0.149684	0.301074
ALDOC	-0.0757366	-1.73894	0.15082	0.301074
GAS8	-0.0476016	-1.84854	0.15012	0.301074
OSTM1	-0.0950571	-1.85449	0.150438	0.301074
1700003F12RIK	#NUM!	#NUM!	0.151081	0.301074
1810059H22RIK	#NUM!	#NUM!	0.151081	0.301074
3110070M22RIK	#NUM!	#NUM!	0.151081	0.301074
4933427D14RIK	#NUM!	#NUM!	0.151081	0.301074
9930012K11RIK	#NUM!	#NUM!	0.151081	0.301074
ADAM1A	#NUM!	#NUM!	0.151081	0.301074
ADGRB1	#NUM!	#NUM!	0.151081	0.301074
AGBL1	#NUM!	#NUM!	0.151081	0.301074
ARFGEF3	#NUM!	#NUM!	0.151081	0.301074
ATP9A	#NUM!	#NUM!	0.151081	0.301074
B430218F22RIK	#NUM!	#NUM!	0.151081	0.301074
BCAM	#NUM!	#NUM!	0.151081	0.301074
C230013L11RIK	#NUM!	#NUM!	0.151081	0.301074
C530008M17RIK	#NUM!	#NUM!	0.151081	0.301074
CCDC40	#NUM!	#NUM!	0.151081	0.301074
CCDC63	#NUM!	#NUM!	0.151081	0.301074
CYP2C69	#NUM!	#NUM!	0.151081	0.301074
DMWD	#NUM!	#NUM!	0.151081	0.301074
DSCC1	#NUM!	#NUM!	0.151081	0.301074
DYNC1I1	#NUM!	#NUM!	0.151081	0.301074
EVA1C	#NUM!	#NUM!	0.151081	0.301074
GM10451	#NUM!	#NUM!	0.151081	0.301074
GM12531	#NUM!	#NUM!	0.151081	0.301074
GM13783	#NUM!	#NUM!	0.151081	0.301074
GM14377	#NUM!	#NUM!	0.151081	0.301074
GM14703	#NUM!	#NUM!	0.151081	0.301074
GM14762	#NUM!	#NUM!	0.151081	0.301074
GM15777	#NUM!	#NUM!	0.151081	0.301074
GM15910	#NUM!	#NUM!	0.151081	0.301074
GM1604A	#NUM!	#NUM!	0.151081	0.301074
GM20109	#NUM!	#NUM!	0.151081	0.301074
GM26576	#NUM!	#NUM!	0.151081	0.301074
GM28800	#NUM!	#NUM!	0.151081	0.301074
GM31342	#NUM!	#NUM!	0.151081	0.301074
GM31812	#NUM!	#NUM!	0.151081	0.301074
GM32780	#NUM!	#NUM!	0.151081	0.301074
GM34829	#NUM!	#NUM!	0.151081	0.301074
GM36608	#NUM!	#NUM!	0.151081	0.301074
GM37336	#NUM!	#NUM!	0.151081	0.301074
GM39318	#NUM!	#NUM!	0.151081	0.301074
GM41556	#NUM!	#NUM!	0.151081	0.301074
GM4208	#NUM!	#NUM!	0.151081	0.301074
GM44036	#NUM!	#NUM!	0.151081	0.301074
GM44577	#NUM!	#NUM!	0.151081	0.301074
GM47861	#NUM!	#NUM!	0.151081	0.301074
GSDMC	#NUM!	#NUM!	0.151081	0.301074
H2-M2	#NUM!	#NUM!	0.151081	0.301074
HBA-A1	#NUM!	#NUM!	0.151081	0.301074
HSPB2	#NUM!	#NUM!	0.151081	0.301074
IDO1	#NUM!	#NUM!	0.151081	0.301074
IL7	#NUM!	#NUM!	0.151081	0.301074
IQCM	#NUM!	#NUM!	0.151081	0.301074
ISM2	#NUM!	#NUM!	0.151081	0.301074
KCND2	#NUM!	#NUM!	0.151081	0.301074
LAMB2	#NUM!	#NUM!	0.151081	0.301074
LMTK3	#NUM!	#NUM!	0.151081	0.301074
LYPLAL1	#NUM!	#NUM!	0.151081	0.301074
MARCO	#NUM!	#NUM!	0.151081	0.301074
MGP	#NUM!	#NUM!	0.151081	0.301074
MS4A1	#NUM!	#NUM!	0.151081	0.301074
NQO1	#NUM!	#NUM!	0.151081	0.301074
NR0B2	#NUM!	#NUM!	0.151081	0.301074
OVGP1	#NUM!	#NUM!	0.151081	0.301074
PARD6G	#NUM!	#NUM!	0.151081	0.301074
PLA2G2E	#NUM!	#NUM!	0.151081	0.301074
PLA2R1	#NUM!	#NUM!	0.151081	0.301074
PPM1N	#NUM!	#NUM!	0.151081	0.301074
RNF122	#NUM!	#NUM!	0.151081	0.301074
SAMD12	#NUM!	#NUM!	0.151081	0.301074
SLC51A	#NUM!	#NUM!	0.151081	0.301074
SPRY1	#NUM!	#NUM!	0.151081	0.301074
ST5	#NUM!	#NUM!	0.151081	0.301074
TCP11	#NUM!	#NUM!	0.151081	0.301074
TGM3	#NUM!	#NUM!	0.151081	0.301074
TLE2	#NUM!	#NUM!	0.151081	0.301074
TLN2	#NUM!	#NUM!	0.151081	0.301074
TMEM44	#NUM!	#NUM!	0.151081	0.301074
TMEM56	#NUM!	#NUM!	0.151081	0.301074
TNFRSF10B	#NUM!	#NUM!	0.151081	0.301074
TPD52L1	#NUM!	#NUM!	0.151081	0.301074
UPK1B	#NUM!	#NUM!	0.151081	0.301074
YES1	#NUM!	#NUM!	0.151081	0.301074
ZFP936	#NUM!	#NUM!	0.151081	0.301074
HRAS	0.10162	1.38694	0.151168	0.301206
TRMT5	-0.0337322	-1.77104	0.151193	0.301226
ZFP189	-0.0213941	-1.5439	0.151209	0.301227
EMC6	-0.159232	-1.61395	0.151226	0.301232
PPIH	-0.0645372	-1.63579	0.151435	0.301617
RGS14	-0.0647826	-1.62427	0.151514	0.301744
MEIS3	0.00895654	0.984318	0.15194	0.302564
CHMP5	-0.152085	-1.46612	0.152019	0.302691
GM20658	-0.00679384	-0.580064	0.152087	0.302792
ISOC2A	-0.024652	-1.48168	0.1521	0.302792
ATAD3A	-0.0665981	-1.83067	0.152281	0.303122
GM36839	-0.0272137	-1.53746	0.152351	0.303232
MZT2	-0.0212509	-0.891092	0.152538	0.303573
RGS19	0.00013207	0.00193007	0.152752	0.303968
RNASE6	0.220647	1.88049	0.152891	0.304184
GM12840	-0.0225586	-1.08133	0.152879	0.304184
H2-AB1	8.22863	1.65373	0.15297	0.304311
2210408I21RIK	-0.0431094	-1.73707	0.153016	0.304373
PANK4	-0.0444324	-1.81027	0.153183	0.304675
G6PDX	-0.132957	-1.83233	0.153271	0.304818
2610318N02RIK	-0.0163791	-1.66627	0.153319	0.304884
ARRB2	-0.277467	-1.91378	0.153343	0.304901
NDUFA13	-0.0156323	-0.0541715	0.153394	0.304973
NDUFB9	0.32411	1.33565	0.153541	0.30513
MYG1	0.0297642	0.833492	0.153731	0.30513
CYC1	0.022048	0.186125	0.153563	0.30513
GM43463	-0.00802761	-1.41441	0.154022	0.30513
HIST1H4J	-0.00802761	-1.41441	0.154022	0.30513
FAM169A	-0.00802761	-1.41441	0.154022	0.30513
SDK2	-0.00802761	-1.41441	0.154022	0.30513
TMSB15B1	-0.00802761	-1.41441	0.154022	0.30513
GM50103	-0.00802761	-1.41441	0.154022	0.30513
GM42717	-0.00802761	-1.41441	0.154022	0.30513
GM45250	-0.00802761	-1.41441	0.154022	0.30513
GM29994	-0.00802761	-1.41441	0.154022	0.30513
GM11634	-0.00802761	-1.41441	0.154022	0.30513
4930509G22RIK	-0.00802761	-1.41441	0.154022	0.30513
1700110K17RIK	-0.00802761	-1.41441	0.154022	0.30513
A230072E10RIK	-0.00802761	-1.41441	0.154022	0.30513
GM15775	-0.00802761	-1.41441	0.154022	0.30513
GM50063	-0.00802761	-1.41441	0.154022	0.30513
MASP1	-0.00802761	-1.41441	0.154022	0.30513
GM39463	-0.00802761	-1.41441	0.154022	0.30513
GM40578	-0.00802761	-1.41441	0.154022	0.30513
1700037F03RIK	-0.00802761	-1.41441	0.154022	0.30513
GM17745	-0.00802761	-1.41441	0.154022	0.30513
GM4793	-0.00802761	-1.41441	0.154022	0.30513
CFAP53	-0.00802761	-1.41441	0.154022	0.30513
ATAD3AOS	-0.00802761	-1.41441	0.154022	0.30513
ECHDC3	-0.00802761	-1.41441	0.154022	0.30513
4930550C14RIK	-0.00802761	-1.41441	0.154022	0.30513
GM16712	-0.00802761	-1.41441	0.154022	0.30513
SLC18A2	-0.00802761	-1.41441	0.154022	0.30513
GM16120	-0.00802761	-1.41441	0.154022	0.30513
GM33037	-0.00802761	-1.41441	0.154022	0.30513
NGRN	-0.03959	-1.59048	0.153584	0.30513
A730081D07RIK	-0.0342347	-1.75023	0.153773	0.30513
TIMM50	-0.0904089	-1.85169	0.153669	0.30513
EXOSC8	-0.114791	-1.87694	0.153695	0.30513
TTC5	-0.0649695	-1.86734	0.154252	0.305553
STAMOS	-0.01444	-1.44193	0.154332	0.305681
GM28068	0.0132642	2.24624	0.154392	0.305741
CUBN	0.0132642	2.24624	0.154392	0.305741
TOB1	-0.0866233	-1.80556	0.154414	0.305753
MDP1	-0.0787304	-1.68519	0.154607	0.306105
VAMP2	-0.0745902	-1.76142	0.154895	0.306645
CDK5R1	-0.00642118	-1.029	0.155195	0.306996
1700025F22RIK	-0.00642118	-1.029	0.155195	0.306996
CAR7	-0.00642118	-1.029	0.155195	0.306996
GPLD1	-0.00642118	-1.029	0.155195	0.306996
GM37170	-0.00642118	-1.029	0.155195	0.306996
WDR49	-0.0100519	-1.36897	0.155195	0.306996
GAL3ST4	-0.0100519	-1.36897	0.155195	0.306996
MYCL	-0.0100519	-1.36897	0.155195	0.306996
IGF1OS	-0.0202753	-1.47869	0.155422	0.307385
FCSK	-0.0227604	-1.71697	0.155419	0.307385
VIPAS39	-0.119785	-1.80248	0.15544	0.30739
FAHD1	0.00765497	0.387279	0.155593	0.307662
CDKN2C	-0.0182938	-1.29142	0.155782	0.308005
SOGA1	-0.0659893	-1.54916	0.155936	0.30828
LRATD2	-0.0109476	-0.618136	0.155965	0.308307
TXNDC9	-0.170231	-1.7217	0.15605	0.308443
SPSB4	-0.0264775	-1.45196	0.1562	0.308709
ID3	-0.216526	-1.78865	0.156319	0.308914
SSU72	0.0280988	0.188182	0.156598	0.30941
OGFOD1	-0.0504873	-1.77638	0.156601	0.30941
ENG	0.071465	1.64561	0.156772	0.309717
OXSR1	-0.0643166	-1.28667	0.156818	0.309778
NRADD	-0.0177054	-1.35024	0.15697	0.310046
ASB4	-0.0152016	-1.46041	0.157165	0.310371
MRPL32	-0.137373	-1.8547	0.15716	0.310371
TPGS1	0.0840368	1.74789	0.15732	0.310615
GCLM	-0.0210595	-0.216311	0.157318	0.310615
GM49077	-0.0129274	-1.43131	0.157407	0.310757
RGS18	-0.0197122	-0.635227	0.157696	0.311296
2310015A10RIK	-0.0308293	-1.31069	0.157723	0.311296
PGP	-0.178065	-1.8355	0.157727	0.311296
FCRL5	-0.027314	-1.38267	0.157917	0.31164
SLC11A2	-0.0745026	-1.53714	0.158189	0.312146
GM17036	-0.0135444	-1.40075	0.15822	0.312178
PCP4L1	-0.00579692	-0.539528	0.158869	0.313427
UBE2F	-0.162307	-1.56774	0.158924	0.313498
LAPTM4B	-0.0273802	-1.69639	0.158937	0.313498
ARSA	-0.0499457	-1.70593	0.158954	0.313502
MCFD2	-0.118308	-1.81596	0.158997	0.313556
EFCAB2	-0.0291246	-1.70264	0.15916	0.313847
WASHC1	-0.0811343	-1.85892	0.159272	0.314036
SDC4	-0.752371	-1.61071	0.159531	0.314515
CYB5RL	-0.0148054	-1.27067	0.159681	0.31475
SPATA2L	-0.0148054	-1.27067	0.159681	0.31475
LBP	-0.00546261	-0.553954	0.159761	0.314868
PSMC3	-0.172254	-1.18708	0.159773	0.314868
1300017J02RIK	-0.00936979	-0.917492	0.159797	0.314884
E2F8	0.00502213	0.24931	0.159817	0.314892
ZFP932	-0.0255589	-1.224	0.159884	0.314993
GATB	-0.0482359	-1.68787	0.160744	0.316657
ACRBP	-0.0225015	-1.55506	0.161012	0.317154
PIP4K2C	-0.0577584	-1.7823	0.161255	0.3176
PDGFB	-0.0883341	-1.65593	0.161278	0.317614
NOA1	-0.0326928	-1.4163	0.161314	0.317654
SPSB2	-0.0556912	-1.15913	0.161429	0.317849
LYRM2	-0.0869767	-1.83491	0.161652	0.318257
BACE1	-0.0171638	-1.37046	0.161745	0.31841
2210016L21RIK	-0.0765225	-1.45377	0.161893	0.318638
KLHDC4	-0.0829532	-1.85867	0.161893	0.318638
ACAD11	-0.0108746	-0.685437	0.161933	0.318684
BYSL	-0.0350102	-1.19489	0.162046	0.318877
SELENOO	-0.0327107	-1.52462	0.162065	0.318882
ARF5	0.269714	0.791345	0.162219	0.319153
AVPI1	-0.0827246	-1.27088	0.162723	0.320113
SCARF1	0.0038256	0.0869131	0.16276	0.320155
CENPL	-0.0395546	-1.76449	0.162786	0.320175
2310040G24RIK	0.0620317	1.94565	0.162921	0.320409
GM15965	-0.0335137	-1.65628	0.163079	0.320689
1500035N22RIK	-0.0152214	-1.62655	0.163139	0.320742
GM28379	-0.0152214	-1.62655	0.163139	0.320742
GLIPR1	-0.176383	-1.7727	0.16319	0.320812
ASAH2	-0.03201	-1.18873	0.163288	0.320955
PLA1A	-0.0256565	-1.47954	0.163301	0.320955
PPAN	-0.0480186	-1.62613	0.163311	0.320955
OCEL1	0.064518	1.46696	0.163347	0.320994
GM14295	-0.0174669	-1.35479	0.163449	0.321162
HAX1	-0.116794	-1.84172	0.163465	0.321162
RRP15	-0.0699953	-1.6848	0.163508	0.321216
SMAD6	-0.0262374	-1.19592	0.1637	0.32156
NUDT2	-0.0860083	-1.84101	0.163808	0.32171
CD52	-3.57118	-1.84443	0.163804	0.32171
SRP14	-0.257697	-1.52011	0.163858	0.321777
SLC35E3	-0.0357752	-1.76106	0.164087	0.322194
CHAF1B	-0.0312841	-1.50095	0.164111	0.32221
EMILIN1	-0.0728757	-1.81436	0.164351	0.322649
ZSWIM7	-0.0684032	-1.81455	0.16455	0.323009
CRYGN	-0.00649705	-0.730621	0.164699	0.32327
FCNB	-0.00590791	-0.637412	0.164743	0.323324
CLN6	-0.0631444	-1.75058	0.164767	0.32334
A630072M18RIK	-0.0111613	-0.691449	0.165024	0.323812
BCL7B	-0.107597	-1.82733	0.165046	0.323823
CHTF8	0.0018351	0.165187	0.165119	0.323922
LPCAT3	-0.10881	-1.82988	0.165129	0.323922
GM50333	-0.00153233	-0.196015	0.165148	0.323927
SPCS2	-0.431429	-1.85025	0.16524	0.324076
GM4673	-0.0260548	-1.60601	0.165262	0.324087
DNAJC17	-0.0739653	-1.79082	0.165311	0.324151
EIF1AD	-0.0145931	-0.270157	0.165426	0.324346
PLAT	-0.0100853	-0.853602	0.165581	0.324469
SEMA6D	-0.00722037	-0.914266	0.165577	0.324469
GM26724	-0.0442307	-1.5992	0.165586	0.324469
TMEM201	-0.0178606	-1.66331	0.165572	0.324469
ZFP251	-0.0178606	-1.66331	0.165572	0.324469
RFXANK	-0.0450991	-1.69147	0.165557	0.324469
ACTR6	-0.0478631	-1.74737	0.165653	0.324569
PTPN6	-0.103964	-0.315065	0.165747	0.324721
ZFP367	-0.0574016	-1.75678	0.165779	0.324752
OPTN	0.000438719	0.014715	0.165814	0.324788
GM17160	-0.0151417	-1.4536	0.165904	0.324932
TMED4	-0.0679	-1.78884	0.166004	0.325097
AA386476	-0.0150936	-1.38051	0.166073	0.325199
1600002K03RIK	-0.00617394	-0.196129	0.166282	0.325503
RPGR	-0.014747	-1.14734	0.166293	0.325503
0610040B10RIK	-0.0250756	-1.63732	0.16626	0.325503
KCTD10	-0.0808868	-1.81369	0.16628	0.325503
ERGIC3	-0.0873705	-1.20293	0.166569	0.326011
DHRS4	-0.0650819	-1.72307	0.166597	0.326034
DOK4	0.00520334	0.669794	0.166682	0.326146
2310039H08RIK	-0.0744472	-1.58121	0.166687	0.326146
SLC35E1	-0.0416341	-1.27765	0.166801	0.326338
ERMARD	-0.0385241	-1.35656	0.167042	0.326778
THEM4	-0.025748	-1.52319	0.167213	0.32708
TAP2	0.0968405	0.706857	0.167321	0.327258
2810454H06RIK	-0.0121969	-1.1713	0.167442	0.327431
ZFP563	-0.0121969	-1.1713	0.167442	0.327431
FRAT1	-0.00713719	-0.65092	0.167525	0.327529
FUNDC1	-0.0875928	-1.80809	0.167516	0.327529
EAR2	-0.0270231	-0.325736	0.167652	0.327746
PARP16	-0.0123864	-1.34772	0.167719	0.327844
SPG7	-0.0952735	-1.83937	0.167969	0.328301
FCHO1	-0.0384035	-1.76924	0.168038	0.328405
SARAF	-0.127137	-1.28874	0.168186	0.328661
GM17088	-0.0132864	-1.39075	0.168204	0.328665
ZNRD2	-0.0926721	-1.82437	0.168499	0.329208
MTMR10	-0.13228	-1.68147	0.168602	0.329378
OTUD3	-0.0275686	-1.20465	0.168807	0.329746
ZFP758	-0.0327454	-1.52613	0.169529	0.331124
ZFP280B	-0.0154087	-1.35611	0.169673	0.331374
SGPP1	-0.0673313	-1.6518	0.169844	0.331674
PSME1	0.990767	1.83803	0.169896	0.331743
POLR2B	-0.0837471	-1.81466	0.16992	0.331757
GM47815	-0.0118216	-1.10373	0.169985	0.331853
IFITM5	0.0217077	1.88716	0.170097	0.332039
GM44066	-0.00822343	-0.842885	0.17068	0.333144
SGK1	-0.347338	-1.71755	0.170754	0.333257
HINT3	-0.0880775	-1.82236	0.170885	0.33348
ACSS2	-0.0431805	-1.71039	0.170993	0.333635
SINHCAF	-0.0409994	-1.71615	0.170998	0.333635
GM50335	-0.0117525	-1.38013	0.171081	0.333765
GM11423	-0.0219039	-1.63099	0.171116	0.333799
9230114K14RIK	-0.0139617	-1.39913	0.171141	0.333817
TSPAN3	-0.110899	-1.56243	0.171514	0.33451
KCTD17	-0.051976	-1.73999	0.171722	0.334883
KAT5	-0.0565111	-1.56814	0.171893	0.335185
B4GALT4	0.00481153	0.254671	0.171937	0.335237
TOR1A	-0.096383	-1.30816	0.171988	0.335304
RBX1	-0.511086	-1.86577	0.17225	0.335783
TMEM17	-0.0140596	-1.58715	0.172369	0.33595
GM13166	-0.0140596	-1.58715	0.172369	0.33595
EFEMP2	-0.0172587	-1.17193	0.172416	0.336009
GPRC5C	-0.0203205	-1.49159	0.1725	0.336106
GNPTG	-0.0583358	-1.79865	0.172492	0.336106
PPM1L	0.00237103	0.0848619	0.172591	0.336251
ABRACL	-0.44343	-1.62899	0.172616	0.336266
SHARPIN	-0.0583371	-1.03548	0.172696	0.33639
CCAR2	-0.0418626	-1.76597	0.173016	0.336979
ARHGEF37	-0.0926209	-1.68078	0.173619	0.338113
ARAP3	-0.0288435	-1.69572	0.173632	0.338113
GM43727	-0.0266142	-1.46323	0.1737	0.338214
TMEM37	-0.0172718	-0.213176	0.173733	0.338244
GM36445	-0.00113288	-0.116613	0.174075	0.338868
2310009B15RIK	-0.063717	-1.25304	0.174087	0.338868
IFFO2	-0.0594497	-1.74396	0.174232	0.339117
GNPNAT1	-0.0441889	-1.77132	0.174266	0.339151
FBF1	-0.0193977	-1.50205	0.174308	0.339199
ATP6V1F	-0.416182	-1.66306	0.174387	0.33932
GM43914	-0.0166287	-1.18255	0.174416	0.339343
MAP3K11	-0.091259	-1.80102	0.174783	0.340024
SCAMP5	-0.0202449	-1.30979	0.174949	0.340315
PDCD1LG2	-0.268008	-1.56531	0.174982	0.340345
IDH3B	-0.111393	-1.61004	0.17511	0.34056
GALNT4	-0.0268712	-1.65922	0.175135	0.340577
RSKR	-0.0136249	-1.35609	0.175308	0.340847
ALDH3A2	-0.0617928	-1.78676	0.175302	0.340847
FBXL4	-0.0415496	-1.60079	0.175461	0.34111
AKR1E1	-0.0316934	-1.32388	0.175568	0.341285
RNASE2A	0.000868173	0.133193	0.17571	0.341528
SFXN2	-0.0649267	-1.77342	0.175771	0.341613
RNF19B	-0.0903707	-0.443868	0.176077	0.342176
STAR	-0.0112237	-1.29253	0.176164	0.342311
NDUFA4	-0.196673	-0.743332	0.176184	0.342317
DHPS	0.0190091	0.356996	0.176375	0.342654
TMSB4X	-25.8085	-1.86279	0.176542	0.342945
MEGF8	-0.0294892	-1.70723	0.176676	0.343173
TIMM8A1	-0.0975363	-1.79409	0.176703	0.343191
ZFP712	-0.0178168	-1.52992	0.17689	0.343521
BLOC1S6	-0.0683305	-1.58837	0.176944	0.343592
CFAP298	-0.0349442	-1.69842	0.177194	0.344037
CASP9	-0.0543356	-1.74476	0.177207	0.344037
TNS1	-0.0632238	-1.72544	0.177227	0.344041
MRPS17	-0.0961121	-1.36293	0.177298	0.344147
GM49249	-0.0261884	-1.47794	0.177344	0.344202
FH1	-0.0342521	-0.500927	0.1774	0.344262
GPR157	-0.0413019	-1.58802	0.177409	0.344262
TELO2	-0.0323446	-1.72098	0.177469	0.344345
MRPL18	-0.0109581	-0.0989847	0.177692	0.344743
FKBP8	-0.128757	-1.15322	0.177826	0.344937
AXDND1	-0.0137525	-1.24398	0.177813	0.344937
ATP5J	-0.0815213	-0.271419	0.178312	0.345846
POLR1D	-0.30194	-1.8246	0.17834	0.345866
GM44702	-0.00766956	-1.10603	0.178473	0.346027
CDCA5	-0.00930523	-1.4436	0.178613	0.346027
OIT3	-0.00930523	-1.4436	0.178613	0.346027
IFITM10	-0.00930523	-1.4436	0.178613	0.346027
GM43403	-0.00930523	-1.4436	0.178613	0.346027
GM31172	-0.00930523	-1.4436	0.178613	0.346027
DMC1	-0.00930523	-1.4436	0.178613	0.346027
EGF	-0.00930523	-1.4436	0.178613	0.346027
GM37468	-0.00930523	-1.4436	0.178613	0.346027
SFN	-0.00930523	-1.4436	0.178613	0.346027
NINJ2	-0.0231514	-1.50786	0.178585	0.346027
1700099I09RIK	-0.0167107	-1.62032	0.178917	0.346581
GM4221	-0.0251327	-1.4735	0.178989	0.346688
ALYREF2	-0.0313863	-1.2653	0.17911	0.346888
1110065P20RIK	-0.0627844	-1.69119	0.17933	0.347282
CLHC1	-0.0120917	-1.2987	0.179473	0.347525
AHI1	-0.058254	-1.58391	0.18017	0.348841
CEP104	-0.0357097	-1.41788	0.180253	0.34894
TMEM240	-0.0128919	-1.54846	0.180291	0.34894
ZCCHC3	-0.0128919	-1.54846	0.180291	0.34894
MYO1H	-0.0128919	-1.54846	0.180291	0.34894
ZBTB17	-0.0504519	-1.52874	0.180541	0.349389
INSL6	0.0595964	1.86456	0.18058	0.349431
ATRAID	-0.0950957	-1.50638	0.180598	0.349433
GPN3	-0.0499958	-1.70054	0.180902	0.349986
RFTN2	-0.00969089	-0.908016	0.181103	0.350326
SNU13	-0.222924	-1.57492	0.18113	0.350326
MRPS30	-0.0697202	-1.66789	0.181121	0.350326
TCEANC	-0.0219266	-1.65121	0.181232	0.350489
GM49442	-0.00336548	-0.533705	0.181259	0.350507
GPR31B	0.0157933	1.43948	0.18139	0.350727
RAE1	-0.0440262	-0.840516	0.181668	0.351197
OLFR920	-0.017521	-1.5862	0.181652	0.351197
CHPT1	-0.105804	-1.78447	0.181739	0.351299
GTF3A	0.00935042	0.207723	0.181835	0.351452
FPR2	0.170889	1.91684	0.181889	0.351522
GPT2	-0.00422207	-0.192699	0.182007	0.351711
CDC34	-0.0236489	-0.339235	0.18204	0.351711
4930477G07RIK	-0.0169353	-1.12045	0.182039	0.351711
4930412C18RIK	0.0156643	2.1305	0.182083	0.35176
TAOK2	-0.0614854	-1.7746	0.182336	0.352216
WDR53	0.0114071	0.469891	0.182438	0.352326
GM47243	-0.0100538	-1.23462	0.182446	0.352326
D330041H03RIK	-0.0100538	-1.23462	0.182446	0.352326
UBOX5	-0.0398123	-1.71868	0.182505	0.352406
SAP30L	-0.086397	-1.60487	0.182859	0.353055
ANLN	-0.0134751	-1.2663	0.182922	0.353143
RELT	-0.0479682	-1.5178	0.183049	0.353353
PSMD9	-0.0846741	-1.60691	0.183272	0.353716
GM30198	-0.0304986	-1.63681	0.18326	0.353716
GM20337	-0.0142683	-1.30141	0.183466	0.354023
GM26549	-0.0142683	-1.30141	0.183466	0.354023
GM26947	-0.0236815	-1.66117	0.183519	0.35409
ST3GAL2	-0.0276081	-1.25374	0.183745	0.354491
ALOX5AP	0.371959	0.784755	0.184281	0.355493
AA465934	-0.00887228	-1.17308	0.184546	0.355887
POMT1	-0.0204205	-1.21298	0.184548	0.355887
PUS3	-0.022669	-1.38117	0.184557	0.355887
HEPACAM2	-0.0239344	-1.42545	0.18451	0.355887
CNPY2	-0.0842163	-1.08173	0.184843	0.356404
RBM14	-0.0519434	-1.54576	0.184962	0.356599
CRTAP	-0.0372553	-1.68994	0.185103	0.356836
WDR59	-0.0363616	-1.70752	0.185125	0.356844
H2-Q6	0.152194	1.88164	0.185269	0.357087
GRHPR	0.0659286	1.62321	0.185316	0.357144
SRD5A1	-0.0105615	-1.32588	0.185544	0.357514
SH3YL1	-0.0105615	-1.32588	0.185544	0.357514
PPP2R5B	0.0289763	1.7963	0.185598	0.357583
HMGB3	-0.0117152	-1.51104	0.185697	0.357671
GM49539	-0.0117152	-1.51104	0.185697	0.357671
GM28404	-0.0117152	-1.51104	0.185697	0.357671
GM35769	-0.0181801	-1.62659	0.18574	0.357685
TCTN1	-0.0181801	-1.62659	0.18574	0.357685
BCL2A1C	-0.0145801	-1.27989	0.185789	0.357746
TMEM150A	-0.0105237	-1.47574	0.186463	0.358697
1700108J01RIK	-0.0105237	-1.47574	0.186463	0.358697
FBXL12OS	-0.0105237	-1.47574	0.186463	0.358697
GM47888	-0.0105237	-1.47574	0.186463	0.358697
A230083N12RIK	-0.0105237	-1.47574	0.186463	0.358697
SPINK10	-0.0105237	-1.47574	0.186463	0.358697
9030407P20RIK	-0.0105237	-1.47574	0.186463	0.358697
A930033H14RIK	-0.0105237	-1.47574	0.186463	0.358697
GM26670	-0.0105237	-1.47574	0.186463	0.358697
XLR4C	-0.0105237	-1.47574	0.186463	0.358697
MPPE1	-0.0606301	-1.75765	0.186502	0.358738
KCNJ2	-0.0293362	-1.56979	0.186641	0.358971
NBDY	-0.0382229	-1.15031	0.186667	0.358987
OXNAD1	-0.0207588	-1.58416	0.186727	0.359067
DECR1	-0.0297456	-1.12558	0.186868	0.359304
MRPL14	0.146138	1.42302	0.187394	0.360281
UROS	-0.0281181	-1.45581	0.188012	0.361434
DAXX	-0.250445	-1.80404	0.188046	0.361464
GM14051	-0.00287279	-0.406208	0.188173	0.361604
1700102P08RIK	-0.00287279	-0.406208	0.188173	0.361604
FADD	-0.0311243	-1.26762	0.188162	0.361604
ABI3	-0.0695582	-0.837069	0.188212	0.361644
ASB11	0.0175452	1.99499	0.188353	0.361732
DNER	-0.0125177	-1.15241	0.188332	0.361732
STRADB	-0.0286515	-1.61669	0.188314	0.361732
SYNPO	-0.0351302	-1.66478	0.188366	0.361732
SNX21	-0.0407577	-1.66514	0.188318	0.361732
PRMT1	-0.138864	-1.79985	0.188341	0.361732
GALT	0.0476291	1.6869	0.188414	0.361789
SLC15A2	-0.126992	-1.61778	0.188532	0.36198
B9D2	0.0411946	0.947627	0.188699	0.362232
PHF6	-0.124969	-1.74693	0.188689	0.362232
SUMO3	-0.0710291	-0.872261	0.188896	0.362541
MCM3AP	-0.0566886	-1.6492	0.188888	0.362541
ZBTB3	-0.00233879	-0.300947	0.188995	0.362695
OAS1A	0.227743	1.83353	0.189193	0.363041
CITED4	-0.0454447	-1.17055	0.189365	0.363336
BC028528	0.00328925	0.0261642	0.189845	0.364221
RRP9	-0.0478994	-1.3667	0.190126	0.364726
ANKRD54	-0.0059177	-0.276523	0.190151	0.364739
PURG	-0.0332208	-1.20409	0.19033	0.365046
BOLA1	-0.0121618	-0.321604	0.190392	0.365132
APEH	-0.0604969	-1.66651	0.190467	0.36524
MTAP	-0.0415507	-1.26857	0.190544	0.36526
1700087M22RIK	-0.0124767	-1.30134	0.190551	0.36526
KYAT1	-0.0124767	-1.30134	0.190551	0.36526
ATP5G2	-0.608907	-1.74851	0.190534	0.36526
TREM3	-0.0599549	-1.31391	0.190808	0.365719
GM17268	-0.129697	-0.888438	0.190915	0.365885
FZD5	-0.0325976	-1.66621	0.190931	0.365885
IL15RA	-0.0643543	-1.05307	0.190984	0.36595
PARD6A	0.0192785	0.941989	0.191012	0.36597
C1QB	5.23023	1.71557	0.191186	0.366232
4930459C07RIK	-0.0269829	-1.59171	0.19117	0.366232
PHB2	0.0328574	0.25937	0.191427	0.366659
PRDX1	2.63001	1.70308	0.191578	0.366888
PRKRA	0.0161603	0.441535	0.191584	0.366888
CD99L2	-0.0334964	-1.68018	0.191963	0.36758
MAP3K7CL	-0.00351389	-0.521916	0.1923	0.368155
A530046M15RIK	-0.00351389	-0.521916	0.1923	0.368155
PSMA5	0.268586	1.29119	0.192393	0.368297
GM5089	0.00917839	2.1031	0.192428	0.368329
DUS4L	-0.02346	-1.45375	0.192472	0.368379
PRDM4	-0.0482291	-1.72393	0.192624	0.368634
ST3GAL5	0.219185	1.74554	0.192719	0.36878
RAB26	-0.0155592	-1.57681	0.192863	0.36902
BCS1L	-0.0271889	-1.59695	0.192933	0.36912
CIAO3	-0.0560362	-1.72843	0.192966	0.369147
HELQ	-0.0265566	-1.65569	0.193039	0.369251
MED10	-0.134594	-1.7465	0.193104	0.36934
ZRANB3	-0.0509688	-1.51668	0.193352	0.369779
ALDH1B1	0.00742233	0.15372	0.193389	0.369815
AHRR	-0.0187078	-1.52422	0.193502	0.369995
CD209A	-0.0409891	-0.210996	0.193583	0.370115
DYNLT1A	0.0532227	1.45477	0.193714	0.370329
PHF11B	0.4733	1.81592	0.193744	0.370339
PAK1	-0.154116	-1.65393	0.193756	0.370339
GNG5	-0.91167	-1.79434	0.194046	0.370859
SENP8	-0.0237226	-1.47036	0.19412	0.370963
SOD2	1.03277	1.79321	0.194636	0.371879
SH3BP4	-0.0343581	-1.19864	0.194624	0.371879
TAPBPL	0.0883006	1.39807	0.194725	0.372014
SAAL1	-0.0101554	-0.476178	0.194819	0.372158
SH3BGRL3	-0.998468	-0.978763	0.19487	0.372219
VCPKMT	-0.0553519	-1.54883	0.19491	0.37226
TMEM62	-0.0337718	-1.65048	0.194954	0.372308
LANCL2	-0.0353697	-1.48006	0.195008	0.372377
RAB39	-0.0265967	-1.50064	0.195105	0.372526
ZSWIM9	-0.0045889	-0.481327	0.195128	0.372528
DHRS7B	-0.0370584	-0.922817	0.195143	0.372528
SRI	-0.255231	-1.42637	0.195267	0.372728
GADD45GIP1	-0.0806358	-1.24626	0.195342	0.372837
PNO1	-0.088177	-1.71107	0.195421	0.372952
THOC3	-0.0722761	-1.71511	0.195458	0.372985
PNKD	0.0122963	0.235923	0.195563	0.373152
GM16638	-0.0163628	-1.53841	0.196176	0.374284
B230303O12RIK	-0.0136764	-1.24452	0.196242	0.374376
KCNC3	-0.0133408	-1.26235	0.196266	0.374384
ELMOD2	-0.0479335	-1.67135	0.196336	0.374482
NIT2	-0.0573592	-1.4639	0.196794	0.37532
ANKRD9	0.0246688	1.93565	0.196834	0.375362
AU022252	-0.0451306	-1.67039	0.196998	0.375638
SDF2L1	-0.118718	-0.54459	0.19708	0.375758
METTL5	-0.0261025	-0.760288	0.197229	0.376006
TMEM221	0.021222	1.99594	0.197759	0.376977
ICAM1	-0.206823	-1.45175	0.197776	0.376977
CCDC86	0.0211173	0.222292	0.197834	0.377052
2310058D17RIK	-0.0161421	-0.739598	0.197861	0.377068
CMTM4	-0.0269718	-1.48372	0.198129	0.377543
RNASEH2C	0.0450011	0.544569	0.198341	0.377911
MARCKSL1	0.0861774	0.460819	0.19852	0.378215
CHKB	-0.0502253	-1.40917	0.198595	0.378323
FRA10AC1	-0.0566192	-1.73118	0.198782	0.378642
IL3RA	0.0641257	1.39923	0.198926	0.37888
BUD23	-0.0732848	-1.39766	0.199156	0.379283
NEK1	-0.0387439	-1.3692	0.199385	0.379683
SMIM13	-0.0682662	-1.62846	0.199572	0.380003
PAFAH2	-0.0109661	-1.28224	0.199628	0.380072
PTS	0.00499306	0.0995541	0.199664	0.380106
GM35188	-0.0248415	-1.52304	0.19975	0.380233
GNGT2	-0.525208	-1.77529	0.199837	0.380362
GM34276	-0.00253758	-0.204354	0.200119	0.380862
SHANK1	-0.00933883	-1.26592	0.20027	0.381004
B230322F03RIK	-0.00933883	-1.26592	0.20027	0.381004
OTUB2	-0.00933883	-1.26592	0.20027	0.381004
OAF	-0.0351472	-1.5376	0.200241	0.381004
ZFP956	-0.0186669	-1.53742	0.200857	0.382086
CDK10	-0.036889	-1.23291	0.200956	0.382236
ANXA11OS	-0.0761406	-1.6607	0.201195	0.382655
TCEA3	-0.0207263	-0.982046	0.201392	0.382994
SLC46A3	-0.03116	-1.64131	0.201524	0.383209
XLR	-0.0330376	-1.23233	0.201625	0.383363
CCDC62	-0.0143584	-1.1746	0.201862	0.383777
SNX15	0.00835882	0.203799	0.202008	0.384019
ITGB3BP	-0.015438	-0.78928	0.202169	0.384289
EIF3J2	-0.0141559	-1.03639	0.202437	0.384761
DCLRE1C	-0.2615	-1.73221	0.202666	0.385161
MTG1	-0.0284687	-1.42914	0.202878	0.385525
TMEM216	-0.0123588	-0.640972	0.20294	0.385607
GIPC1	0.01486	0.295217	0.203093	0.385862
VIM	-3.65084	-1.51329	0.203143	0.385919
5033406O09RIK	0.0032297	0.260535	0.20324	0.38603
COX7A1	-0.013544	-0.469443	0.203226	0.38603
SF3B5	-0.251724	-1.58327	0.203328	0.38616
TIGD2	-0.0904361	-1.71023	0.203358	0.386181
ARMC5	-0.0447655	-1.29242	0.203389	0.386203
SPSB1	-0.00893945	-0.522163	0.203501	0.38638
DNASE1L3	-0.120781	-1.10496	0.203629	0.386586
GM48236	-0.0155016	-1.42772	0.20365	0.386589
ACAD8	-0.0263133	-1.05823	0.203731	0.386706
9430015G10RIK	0.0130969	2.01754	0.203856	0.386903
ZC3H10	-0.0386026	-1.38126	0.203874	0.386903
MMACHC	-0.0184944	-1.59485	0.203962	0.387034
ARSI	-0.0113734	-1.08922	0.204128	0.387275
TVP23A	-0.0113734	-1.08922	0.204128	0.387275
AIMP2	-0.0455002	-1.22072	0.204168	0.387316
OPRM1	-0.0256763	-1.55636	0.204203	0.387344
DNHD1	-0.0054733	-0.406686	0.204519	0.38787
GM7030	-0.0370536	-1.51357	0.204514	0.38787
GATM	-0.438928	-1.73771	0.20538	0.389467
IFIT1	0.591147	1.26754	0.205747	0.390124
ZFP414	-0.00382271	-0.130849	0.205852	0.390287
TMBIM4	0.0546092	0.375494	0.207375	0.390389
PDLIM2	0.00313195	0.0899314	0.208029	0.390389
MRPL58	-0.0483298	-0.681944	0.206128	0.390389
DOLPP1	-0.0177636	-0.716864	0.206468	0.390389
EIF5A2	-0.0128324	-1.13643	0.206468	0.390389
GM43156	-0.0113741	-1.224	0.20776	0.390389
MCM10	-0.0113266	-1.24426	0.206906	0.390389
ARFGAP2	-0.0640673	-1.35253	0.20772	0.390389
MTBP	-0.0211004	-1.35714	0.206596	0.390389
CARD9	-0.0411482	-1.41826	0.207859	0.390389
GINS1	-0.0286917	-1.51	0.207275	0.390389
GM50071	-0.0144055	-1.53282	0.207241	0.390389
ERI2	-0.0144055	-1.53282	0.207241	0.390389
F3	-0.0601112	-1.537	0.206938	0.390389
POLG2	-0.0429862	-1.64235	0.206611	0.390389
ZFP429	-0.0462938	-1.67238	0.208222	0.390389
HDGFL2	-0.0587091	-1.67671	0.208519	0.390389
ADNP2	-0.0594826	-1.69987	0.207162	0.390389
TBPL1	-0.0694238	-1.70451	0.206501	0.390389
IRF3	-0.0740078	-1.71603	0.207303	0.390389
1700018L02RIK	#NUM!	#NUM!	0.2086	0.390389
1700088E04RIK	#NUM!	#NUM!	0.2086	0.390389
1700112H15RIK	#NUM!	#NUM!	0.2086	0.390389
1700112J05RIK	#NUM!	#NUM!	0.2086	0.390389
1810019D21RIK	#NUM!	#NUM!	0.2086	0.390389
2200002J24RIK	#NUM!	#NUM!	0.2086	0.390389
2900045O20RIK	#NUM!	#NUM!	0.2086	0.390389
4833422C13RIK	#NUM!	#NUM!	0.2086	0.390389
4932441J04RIK	#NUM!	#NUM!	0.2086	0.390389
6330415G19RIK	#NUM!	#NUM!	0.2086	0.390389
9230116L04RIK	#NUM!	#NUM!	0.2086	0.390389
9530059O14RIK	#NUM!	#NUM!	0.2086	0.390389
9630014M24RIK	#NUM!	#NUM!	0.2086	0.390389
A330008L17RIK	#NUM!	#NUM!	0.2086	0.390389
ABCA13	#NUM!	#NUM!	0.2086	0.390389
AIFM3	#NUM!	#NUM!	0.2086	0.390389
ANGPT1	#NUM!	#NUM!	0.2086	0.390389
ARHGAP29	#NUM!	#NUM!	0.2086	0.390389
B430212C06RIK	#NUM!	#NUM!	0.2086	0.390389
BCO1	#NUM!	#NUM!	0.2086	0.390389
BMP10	#NUM!	#NUM!	0.2086	0.390389
BMPR1A	#NUM!	#NUM!	0.2086	0.390389
C8G	#NUM!	#NUM!	0.2086	0.390389
CACNA1C	#NUM!	#NUM!	0.2086	0.390389
CARMIL2	#NUM!	#NUM!	0.2086	0.390389
CCM2L	#NUM!	#NUM!	0.2086	0.390389
CD209F	#NUM!	#NUM!	0.2086	0.390389
CELSR1	#NUM!	#NUM!	0.2086	0.390389
CEP112IT	#NUM!	#NUM!	0.2086	0.390389
CMYA5	#NUM!	#NUM!	0.2086	0.390389
CNBD1	#NUM!	#NUM!	0.2086	0.390389
COL4A4	#NUM!	#NUM!	0.2086	0.390389
CTNNAL1	#NUM!	#NUM!	0.2086	0.390389
CUEDC1	#NUM!	#NUM!	0.2086	0.390389
CYB561	#NUM!	#NUM!	0.2086	0.390389
D330050G23RIK	#NUM!	#NUM!	0.2086	0.390389
DNAH10	#NUM!	#NUM!	0.2086	0.390389
DPYD	#NUM!	#NUM!	0.2086	0.390389
DPYSL3	#NUM!	#NUM!	0.2086	0.390389
DZIP1	#NUM!	#NUM!	0.2086	0.390389
EEF1AKMT3	#NUM!	#NUM!	0.2086	0.390389
EGFL7	#NUM!	#NUM!	0.2086	0.390389
EGFR	#NUM!	#NUM!	0.2086	0.390389
EPHA1	#NUM!	#NUM!	0.2086	0.390389
EQTN	#NUM!	#NUM!	0.2086	0.390389
FKBP11	#NUM!	#NUM!	0.2086	0.390389
G630030J09RIK	#NUM!	#NUM!	0.2086	0.390389
GM12681	#NUM!	#NUM!	0.2086	0.390389
GM12861	#NUM!	#NUM!	0.2086	0.390389
GM12979	#NUM!	#NUM!	0.2086	0.390389
GM13610	#NUM!	#NUM!	0.2086	0.390389
GM14391	#NUM!	#NUM!	0.2086	0.390389
GM15651	#NUM!	#NUM!	0.2086	0.390389
GM15990	#NUM!	#NUM!	0.2086	0.390389
GM16587	#NUM!	#NUM!	0.2086	0.390389
GM19391	#NUM!	#NUM!	0.2086	0.390389
GM19589	#NUM!	#NUM!	0.2086	0.390389
GM29478	#NUM!	#NUM!	0.2086	0.390389
GM31224	#NUM!	#NUM!	0.2086	0.390389
GM31834	#NUM!	#NUM!	0.2086	0.390389
GM32647	#NUM!	#NUM!	0.2086	0.390389
GM33677	#NUM!	#NUM!	0.2086	0.390389
GM40770	#NUM!	#NUM!	0.2086	0.390389
GM40773	#NUM!	#NUM!	0.2086	0.390389
GM42884	#NUM!	#NUM!	0.2086	0.390389
GM44091	#NUM!	#NUM!	0.2086	0.390389
GM45356	#NUM!	#NUM!	0.2086	0.390389
GM46404	#NUM!	#NUM!	0.2086	0.390389
GM47121	#NUM!	#NUM!	0.2086	0.390389
GM47512	#NUM!	#NUM!	0.2086	0.390389
GM49032	#NUM!	#NUM!	0.2086	0.390389
GM49201	#NUM!	#NUM!	0.2086	0.390389
GM5464	#NUM!	#NUM!	0.2086	0.390389
GM6169	#NUM!	#NUM!	0.2086	0.390389
GM960	#NUM!	#NUM!	0.2086	0.390389
GPC3	#NUM!	#NUM!	0.2086	0.390389
GXYLT2	#NUM!	#NUM!	0.2086	0.390389
HOXA1	#NUM!	#NUM!	0.2086	0.390389
IGSF21	#NUM!	#NUM!	0.2086	0.390389
KCNB1	#NUM!	#NUM!	0.2086	0.390389
KCNIP2	#NUM!	#NUM!	0.2086	0.390389
KLF5	#NUM!	#NUM!	0.2086	0.390389
LIX1	#NUM!	#NUM!	0.2086	0.390389
LRRC4C	#NUM!	#NUM!	0.2086	0.390389
LRRD1	#NUM!	#NUM!	0.2086	0.390389
MAPK8IP1	#NUM!	#NUM!	0.2086	0.390389
MAPT	#NUM!	#NUM!	0.2086	0.390389
ME3	#NUM!	#NUM!	0.2086	0.390389
MLPH	#NUM!	#NUM!	0.2086	0.390389
MSH4	#NUM!	#NUM!	0.2086	0.390389
MUTYH	#NUM!	#NUM!	0.2086	0.390389
NR3C2	#NUM!	#NUM!	0.2086	0.390389
NYNRIN	#NUM!	#NUM!	0.2086	0.390389
OLFR12	#NUM!	#NUM!	0.2086	0.390389
ORM1	#NUM!	#NUM!	0.2086	0.390389
PARPBP	#NUM!	#NUM!	0.2086	0.390389
PCDH11X	#NUM!	#NUM!	0.2086	0.390389
PKP2	#NUM!	#NUM!	0.2086	0.390389
POLN	#NUM!	#NUM!	0.2086	0.390389
PPP1R14C	#NUM!	#NUM!	0.2086	0.390389
PRIMA1	#NUM!	#NUM!	0.2086	0.390389
PTPN13	#NUM!	#NUM!	0.2086	0.390389
PTPRT	#NUM!	#NUM!	0.2086	0.390389
RHOD	#NUM!	#NUM!	0.2086	0.390389
S100A5	#NUM!	#NUM!	0.2086	0.390389
SCD1	#NUM!	#NUM!	0.2086	0.390389
SHOX2	#NUM!	#NUM!	0.2086	0.390389
SKINT6	#NUM!	#NUM!	0.2086	0.390389
SLC12A5	#NUM!	#NUM!	0.2086	0.390389
SLC17A8	#NUM!	#NUM!	0.2086	0.390389
TSPAN32OS	#NUM!	#NUM!	0.2086	0.390389
UPK3BL	#NUM!	#NUM!	0.2086	0.390389
VMN2R103	#NUM!	#NUM!	0.2086	0.390389
XLR3A	#NUM!	#NUM!	0.2086	0.390389
ZFP507	#NUM!	#NUM!	0.2086	0.390389
ZFP599	#NUM!	#NUM!	0.2086	0.390389
ZFP973	#NUM!	#NUM!	0.2086	0.390389
ZG16	#NUM!	#NUM!	0.2086	0.390389
GM21057	-0.014202	-1.33754	0.208904	0.390919
PXMP2	0.00585258	0.697118	0.208963	0.390993
GM3448	-0.0210922	-1.58563	0.20908	0.391176
GM16867	-0.0264216	-1.43418	0.209138	0.391248
FABP7	0.0117352	1.97372	0.209231	0.391385
MRPS24	0.121164	0.939464	0.209374	0.391604
LILRA6	0.0170207	0.444139	0.209387	0.391604
KCNAB1	-0.032058	-1.08329	0.209578	0.391924
MRPS12	-0.116115	-1.73026	0.209655	0.391994
CLEC4E	-0.692934	-1.73781	0.209639	0.391994
RBM12B2	-0.0176525	-1.0335	0.209699	0.392042
KPTN	-0.0234907	-0.924403	0.209984	0.392537
XXYLT1	-0.0410699	-1.61897	0.210091	0.392663
COG1	-0.0584164	-1.6582	0.210084	0.392663
NKAPL	-0.011817	-1.21628	0.210258	0.392925
QSER1	-0.0450964	-1.62715	0.21027	0.392925
TOR3A	0.134587	1.06013	0.210434	0.393195
CBX4	-0.0789308	-1.61992	0.210735	0.39372
ADGRE1	-0.14097	-0.346043	0.210792	0.39379
MCAT	-0.00049667	-0.0263056	0.210829	0.393821
SUCLG1	-0.0999833	-1.13347	0.210881	0.393883
TNFRSF1A	-0.103276	-0.68397	0.211082	0.394222
AKAP8	-0.083582	-1.71283	0.211102	0.394222
GM16104	-0.0152003	-1.48894	0.21118	0.394311
CCDC127	-0.0618798	-1.66604	0.211189	0.394311
B9D1	-0.00178376	-0.177736	0.211398	0.394664
GM32250	-0.0164048	-1.15553	0.211438	0.394702
GM47077	-0.0485195	-1.24707	0.21147	0.394724
METTL4	-0.03037	-1.64133	0.211498	0.39474
DOHH	-0.0636049	-1.15762	0.212216	0.396042
SUPT4A	-0.16977	-1.66048	0.212364	0.396283
JPT1	0.415454	1.54155	0.212784	0.396321
MTX1	0.00045873	0.0096704	0.213065	0.396321
CACNB4	-0.000372889	-0.0212426	0.213091	0.396321
PTGES3L	-0.00713233	-0.383352	0.213478	0.396321
TUBB3	-0.00314193	-0.406699	0.212853	0.396321
ADGRG3	-0.00314193	-0.406699	0.212853	0.396321
TMEM86A	-0.0510529	-0.580448	0.212748	0.396321
CFH	-0.0468397	-0.589167	0.212688	0.396321
INTS1	-0.0208663	-0.612008	0.213571	0.396321
GM15581	-0.00442892	-0.803521	0.213076	0.396321
GM41664	-0.00442892	-0.803521	0.213076	0.396321
CD163	-0.00442892	-0.803521	0.213076	0.396321
GM20139	-0.00442892	-0.803521	0.213076	0.396321
SLC25A31	-0.00442892	-0.803521	0.213076	0.396321
MED28	-0.0951115	-1.05238	0.212698	0.396321
GM12796	-0.0119886	-1.18546	0.213084	0.396321
AK9	-0.00804027	-1.19181	0.213076	0.396321
RWDD3	-0.00804027	-1.19181	0.213076	0.396321
ENPEP	-0.00804027	-1.19181	0.213076	0.396321
GM15892	-0.00804027	-1.19181	0.213076	0.396321
HPX	-0.00804027	-1.19181	0.213076	0.396321
GM44987	-0.00804027	-1.19181	0.213076	0.396321
GM48900	-0.00804027	-1.19181	0.213076	0.396321
RFX4	-0.00600174	-1.23132	0.213634	0.396321
GM13481	-0.00600174	-1.23132	0.213634	0.396321
GM9803	-0.00600174	-1.23132	0.213634	0.396321
GSDMA	-0.00600174	-1.23132	0.213634	0.396321
GM47903	-0.00600174	-1.23132	0.213634	0.396321
GM13563	-0.00600174	-1.23132	0.213634	0.396321
GM13063	-0.00600174	-1.23132	0.213634	0.396321
LOCKD	-0.00600174	-1.23132	0.213634	0.396321
4933408B17RIK	-0.00600174	-1.23132	0.213634	0.396321
GM49475	-0.00600174	-1.23132	0.213634	0.396321
GM50410	-0.00600174	-1.23132	0.213634	0.396321
FAM83D	-0.00600174	-1.23132	0.213634	0.396321
GM46328	-0.00600174	-1.23132	0.213634	0.396321
TTC30B	-0.00600174	-1.23132	0.213634	0.396321
GM5244	-0.00600174	-1.23132	0.213634	0.396321
TCF19	-0.00600174	-1.23132	0.213634	0.396321
GM3417	-0.00600174	-1.23132	0.213634	0.396321
GM39149	-0.00600174	-1.23132	0.213634	0.396321
4933405D12RIK	-0.00600174	-1.23132	0.213634	0.396321
TUBB1	-0.00600174	-1.23132	0.213634	0.396321
GM45194	-0.00600174	-1.23132	0.213634	0.396321
GM11963	-0.00600174	-1.23132	0.213634	0.396321
GM9903	-0.00600174	-1.23132	0.213634	0.396321
GM35239	-0.00600174	-1.23132	0.213634	0.396321
RUNX2OS2	-0.00600174	-1.23132	0.213634	0.396321
GM10369	-0.00600174	-1.23132	0.213634	0.396321
BRD3OS	-0.00600174	-1.23132	0.213634	0.396321
COL7A1	-0.00600174	-1.23132	0.213634	0.396321
GM36862	-0.00600174	-1.23132	0.213634	0.396321
PASK	-0.00600174	-1.23132	0.213634	0.396321
CXCR3	-0.00600174	-1.23132	0.213634	0.396321
GM50241	-0.00600174	-1.23132	0.213634	0.396321
TMIGD3	-0.00600174	-1.23132	0.213634	0.396321
SMCO3	-0.00600174	-1.23132	0.213634	0.396321
DNAJA4	-0.00600174	-1.23132	0.213634	0.396321
9830107B12RIK	-0.00600174	-1.23132	0.213634	0.396321
FSHR	-0.00600174	-1.23132	0.213634	0.396321
LIPO3	-0.0442387	-1.50493	0.213407	0.396321
PDCD5	-0.263342	-1.53765	0.212809	0.396321
GINM1	-0.0720416	-1.70953	0.212724	0.396321
RPP30	-0.0743492	-1.71285	0.214047	0.397051
PBX1	-0.0709404	-0.95908	0.214145	0.397195
9230116N13RIK	-0.0135239	-1.10388	0.214203	0.397267
RAB11FIP4	-0.0138511	-1.20032	0.214472	0.397729
A130077B15RIK	-0.0132233	-1.11508	0.214617	0.397961
MIER2	-0.0284466	-1.37646	0.214795	0.398254
MRPL11	-0.11983	-1.72371	0.214833	0.398286
ADAT1	-0.0225039	-1.50102	0.21524	0.399004
ASL	-0.073987	-1.55091	0.215555	0.399552
SLC30A4	-0.0360803	-1.59114	0.215614	0.399624
PTPN18	-0.387133	-0.883722	0.21572	0.399784
AMPD3	-0.048507	-1.53011	0.215747	0.399796
MAGEE1	0.012459	1.95264	0.215958	0.40015
2700038G22RIK	-0.0207856	-1.53379	0.216014	0.400217
5530601H04RIK	-0.0355077	-1.20938	0.216224	0.400531
POLD4	-0.223531	-1.644	0.216217	0.400531
CDC42BPA	-0.0198747	-1.12285	0.216328	0.400687
ARFIP2	0.0397053	1.8281	0.216434	0.400847
MIR133A-1HG	-0.0145888	-1.17111	0.216473	0.40088
SNAP29	-0.100261	-1.54683	0.216515	0.400921
BID	-0.0659153	-1.66046	0.216634	0.401105
TGM2	-0.847979	-1.49849	0.216725	0.401231
MOGS	-0.0665336	-1.62293	0.216742	0.401231
APOLD1	-0.0459983	-1.05626	0.217225	0.402087
ACOT1	0.0100485	2.00868	0.217342	0.402234
GM30108	-0.00979337	-1.22361	0.217384	0.402234
NR6A1OS	-0.00979337	-1.22361	0.217384	0.402234
DUSP4	-0.00979337	-1.22361	0.217384	0.402234
NEK3	0.0116113	2.00694	0.217411	0.402245
CYB561D2	0.0558278	1.38284	0.217465	0.402308
TUSC2	-0.0420955	-1.35246	0.217568	0.402462
PRELID1	-0.236185	-0.762533	0.217605	0.402492
B430306N03RIK	-0.110635	-1.64808	0.21791	0.403019
CSTF1	-0.0219585	-0.770329	0.21839	0.40387
CRTAM	-0.0128381	-1.15134	0.218421	0.403889
PI16	-0.0291748	-1.36998	0.218444	0.403894
GLRP1	-0.0121969	-1.13325	0.218516	0.403992
D130017N08RIK	-0.00365272	-0.520309	0.2186	0.403997
5930403N24RIK	-0.00365272	-0.520309	0.2186	0.403997
CLDN12	-0.00365272	-0.520309	0.2186	0.403997
GM16000	-0.00365272	-0.520309	0.2186	0.403997
TTC26	-0.0243871	-1.03512	0.218657	0.404065
GM14167	-0.0213987	-1.56833	0.218822	0.404294
MRPL13	-0.118949	-1.68538	0.218808	0.404294
NDUFA5	-0.109024	-0.963138	0.219004	0.404593
SMIM8	-0.0311583	-0.963489	0.219098	0.404727
1700008J07RIK	-0.015886	-1.53507	0.219117	0.404727
D17H6S53E	-0.0398623	-1.64399	0.219137	0.404727
MRPS22	-0.0418683	-1.25411	0.219157	0.404727
GM31683	-0.0124674	-1.31157	0.2192	0.404769
ABCC10	-0.0141667	-1.0086	0.219873	0.405974
FASTKD3	-0.0283344	-1.60178	0.220037	0.406239
ADCK2	-0.0160287	-0.746366	0.220058	0.40624
CEP63	-0.0511308	-1.66439	0.220134	0.406343
KCNE3	-0.00407909	-0.613165	0.220498	0.406939
GM26571	-0.00407909	-0.613165	0.220498	0.406939
MRPS26	-0.0859876	-1.65668	0.220742	0.407353
SGSM2	-0.0247941	-1.526	0.220864	0.407541
ZFP65	-0.0341046	-1.62803	0.220983	0.407722
CSRNP2	-0.00288149	-0.322386	0.221159	0.407971
PTCD2	-0.0373988	-0.743858	0.221143	0.407971
PPA1	0.0591432	0.57822	0.221258	0.408116
PTRH1	-0.00548337	-0.273774	0.221471	0.40846
SAP30	-0.258359	-1.53052	0.221485	0.40846
RPUSD1	-0.0275511	-1.51192	0.221615	0.408662
GGNBP1	-0.013249	-1.48848	0.221756	0.408847
CENPK	-0.013249	-1.48848	0.221756	0.408847
TEDC2	-0.0178877	-1.45575	0.22181	0.408909
RILPL1	-0.0364221	-1.11962	0.222118	0.409438
GM16068	-0.0173501	-1.54786	0.222345	0.409782
ZMIZ1OS1	-0.0173501	-1.54786	0.222345	0.409782
CST7	0.00504916	0.379779	0.222668	0.410339
ZBTB49	-0.0210965	-1.51939	0.223075	0.411051
TAGAP1	-0.0191655	-1.40562	0.223099	0.411058
OAZ2	-0.0494554	-1.26047	0.223519	0.411793
VPS26C	-0.0694076	-1.41689	0.223717	0.41212
MED22	-0.0146082	-0.776133	0.223793	0.412222
ZSCAN18	-0.0101736	-1.18439	0.224351	0.413212
PTDSS2	0.0127536	0.585207	0.224436	0.41333
COX7A2	-0.542191	-1.48972	0.224532	0.413469
ROM1	-0.00261349	-0.261296	0.224806	0.413935
GM14455	-0.0337996	-1.57773	0.224886	0.414044
KCTD6	-0.024523	-0.796734	0.22499	0.414198
ZFP945	-0.0350089	-1.60385	0.225077	0.41432
AREG	0.135764	1.58102	0.225131	0.414381
GLT1D1	-0.0101046	-1.13709	0.225214	0.414483
TRMT6	-0.0714212	-1.37952	0.225228	0.414483
GM42917	-0.01451	-0.919378	0.225615	0.415157
SAP18	-0.152231	-1.16641	0.225684	0.415247
ATXN1L	-0.0417927	-1.10962	0.225716	0.415266
PARP10	-0.111856	-1.63137	0.225935	0.415631
GM5617	-0.0337002	-0.639085	0.226129	0.41595
BAMBI	0.0599926	1.55358	0.226174	0.415995
TMEM29	-0.0316133	-1.05583	0.226242	0.41605
MRPL41	-0.0896863	-1.66262	0.226246	0.41605
AMPD1	-0.00408554	-0.65451	0.226347	0.41616
ADGRA2	-0.00408554	-0.65451	0.226347	0.41616
AHSA2	-0.0456848	-1.29929	0.226543	0.416482
CPNE8	-0.0108469	-0.995758	0.22662	0.416584
COPS7A	-0.0654409	-1.64713	0.226828	0.416928
METTL8	-0.0277762	-1.49773	0.226905	0.417033
4930539J05RIK	0.0107636	1.9605	0.226981	0.417096
CDK4	-0.0784467	-1.20213	0.226978	0.417096
MS4A6D	0.831228	1.65336	0.227251	0.417553
2810006K23RIK	0.0374971	1.65233	0.227411	0.417642
GM26631	-0.00341952	-0.410386	0.227381	0.417642
GM36992	-0.0105205	-1.15115	0.227356	0.417642
RND2	-0.0105205	-1.15115	0.227356	0.417642
DPYS	-0.0270965	-1.43189	0.227425	0.417642
TKFC	-0.0234305	-1.55932	0.227395	0.417642
4931422A03RIK	-0.0237448	-1.56257	0.227758	0.418178
TFIP11	-0.0656384	-1.63801	0.227741	0.418178
PGF	-0.0232049	-0.49657	0.227862	0.418329
GM48768	-0.010418	-1.19474	0.228203	0.418839
GM44759	-0.010418	-1.19474	0.228203	0.418839
STBD1	-0.010418	-1.19474	0.228203	0.418839
DCAF4	-0.0300794	-1.56755	0.228225	0.418843
ESD	0.602296	1.5838	0.22849	0.419291
TNFRSF8	-0.0108495	-1.12354	0.228542	0.419308
HMGA1B	-0.0108495	-1.12354	0.228542	0.419308
DNPH1	-0.0111678	-1.1007	0.228794	0.419731
RRAS2	-0.0174432	-0.570959	0.229239	0.42051
SLC36A2	0.00133558	0.117547	0.229297	0.420577
3830406C13RIK	-0.0882765	-1.32233	0.229341	0.420619
GM47920	-0.0191367	-1.30523	0.229673	0.42119
CBR1	0.0436812	1.7945	0.2303	0.422301
AMOT	-0.00991488	-0.929646	0.230418	0.422478
UBXN8	-0.0413251	-1.54984	0.230644	0.422854
ZFP959	-0.0208809	-1.34421	0.230743	0.422996
MVP	-0.0529685	-0.392279	0.231191	0.423779
IKBIP	-0.0230755	-1.05065	0.231221	0.423796
BOLA3	-0.0874993	-1.38272	0.231248	0.423805
SLC25A40	-0.0329243	-1.56283	0.231491	0.424213
SLC25A15	-0.00882484	-0.66017	0.231527	0.424237
PEBP1	-0.0902509	-0.664525	0.231568	0.424237
XRCC1	-0.0235014	-0.872278	0.231554	0.424237
BLOC1S5	-0.0290737	-1.27593	0.231778	0.424583
ARG1	-1.85741	-1.19532	0.232059	0.425048
WRAP53	-0.0266617	-1.56125	0.23208	0.425048
NXT2	-0.0364043	-1.58282	0.232095	0.425048
CACNA1F	0.000599905	0.0320391	0.232197	0.425194
ACAA1A	-0.064547	-0.621195	0.232338	0.425414
CLIC1	1.07543	1.69303	0.23251	0.42569
TUBA4A	-0.0795621	-1.56017	0.232586	0.42579
USP42	-0.0488944	-1.57119	0.232926	0.426373
SLC37A4	-0.0090658	-0.386159	0.232949	0.426376
FXYD2	0.0225967	1.8418	0.233374	0.427099
CAPG	-0.38197	-0.562081	0.233386	0.427099
HACD1	-0.0300274	-1.56493	0.233415	0.427111
STEAP3	-0.0282016	-0.870119	0.233568	0.427352
THRA	-0.0597116	-1.62582	0.233949	0.42801
GM48651	0.00836179	1.95546	0.23402	0.428062
K230015D01RIK	0.00836179	1.95546	0.23402	0.428062
CCDC61	-0.0361823	-1.62297	0.234135	0.428234
METTL6	-0.0795216	-1.66032	0.234222	0.428354
IFT43	0.0309844	1.59239	0.234591	0.428989
MRPL49	-0.0387398	-1.19459	0.23483	0.429348
5031425F14RIK	-0.025236	-1.48164	0.234813	0.429348
PATL2	-0.0191616	-1.13171	0.234903	0.429441
CYBA	2.65262	1.46965	0.234982	0.429547
GM42937	-0.0118536	-0.963271	0.235028	0.429555
APRT	-0.669628	-1.698	0.235029	0.429555
RGS1	0.263122	0.362447	0.235094	0.429633
GNAT3	-0.00394122	-0.513212	0.235397	0.430069
ANGEL1	-0.00394122	-0.513212	0.235397	0.430069
GM2093	-0.00394122	-0.513212	0.235397	0.430069
FGFBP3	-0.00481563	-0.654969	0.235602	0.430366
SLC25A33	-0.0537575	-1.34478	0.235584	0.430366
NDUFB10	-0.239893	-1.43443	0.235658	0.430428
NCDN	-0.0358971	-1.59817	0.235778	0.430609
TEF	-0.0119199	-0.852798	0.235826	0.430657
LZTS2	-0.0120882	-1.44398	0.235896	0.430667
GM20522	-0.0120882	-1.44398	0.235896	0.430667
GM42918	-0.0120882	-1.44398	0.235896	0.430667
CCND1	-0.164692	-0.582542	0.236265	0.4313
TIMM9	-0.0536167	-1.49149	0.236557	0.431794
GM16892	-0.0086025	-1.16007	0.236635	0.431859
2410080I02RIK	-0.0086025	-1.16007	0.236635	0.431859
RMRP	-0.00290808	-0.246522	0.236747	0.432023
SOX5	0.0356392	1.44502	0.23678	0.432043
FKBP4	0.0497492	1.12971	0.236831	0.432097
IZUMO4	-0.00317681	-0.290784	0.236946	0.432268
GM39317	-0.00344236	-0.345351	0.237003	0.432332
CROT	-0.0456738	-1.59585	0.237036	0.432353
9130019P16RIK	-0.00942827	-1.06396	0.237485	0.433044
1700030J22RIK	-0.0147375	-1.48789	0.237502	0.433044
4930405A21RIK	-0.0147375	-1.48789	0.237502	0.433044
ACVR2B	-0.0147375	-1.48789	0.237502	0.433044
SLC22A4	0.0470775	1.8411	0.237647	0.433269
GM26787	-0.0130503	-1.08134	0.237717	0.433357
NGFR	-2.95762e-05	-0.00497175	0.237817	0.433381
CTSF	-0.00813889	-0.963013	0.237817	0.433381
GM34590	-0.00813889	-0.963013	0.237817	0.433381
TAF6L	-0.0354121	-1.31859	0.237812	0.433381
SERTAD1	-0.0603231	-0.744421	0.238129	0.433911
TRIM7	-0.00908279	-0.9523	0.23844	0.434399
BRDT	-0.00908279	-0.9523	0.23844	0.434399
ZFP362	-0.0329626	-1.53598	0.239039	0.43545
DCK	-0.1539	-1.30405	0.239591	0.436415
EID3	-0.0202646	-1.30239	0.239636	0.436457
1110019D14RIK	-0.010876	-0.656059	0.2402	0.437445
RRP7A	-0.0817825	-1.49658	0.240332	0.437645
GM26590	-0.0176621	-1.51903	0.240602	0.438098
GM50020	-0.00722037	-0.855466	0.240684	0.438206
NAT2	-0.0335676	-1.55715	0.240874	0.438514
LRRC20	-0.0276411	-1.24372	0.240897	0.438515
COPRS	-0.0378984	-1.58773	0.241212	0.439049
PEX12	-0.0162797	-1.32898	0.241345	0.43925
THTPA	-0.022306	-1.52645	0.241678	0.439816
HSH2D	0.00711467	0.546932	0.241744	0.439817
SLC25A26	-0.026477	-1.08302	0.241737	0.439817
CEP131	-0.01732	-1.4359	0.241703	0.439817
GM37885	-0.00864929	-1.01487	0.241767	0.439818
GM47551	-0.0103455	-1.01635	0.241836	0.439844
MYO19	-0.0103455	-1.01635	0.241836	0.439844
TLCD2	-0.0248767	-1.54775	0.241847	0.439844
PCED1A	-0.0315347	-1.57037	0.242186	0.440421
E130309D02RIK	-0.0255516	-0.910181	0.242261	0.440516
TATDN3	-0.032491	-1.361	0.24236	0.440657
TMC4	-0.0123225	-1.08771	0.242431	0.440745
SEC31B	-0.00901584	-1.12096	0.242752	0.441208
E130215H24RIK	-0.00901584	-1.12096	0.242752	0.441208
GM19510	-0.00901584	-1.12096	0.242752	0.441208
SPACA9	0.0192726	1.79711	0.242878	0.441397
CAV2	0.00924278	0.537895	0.242915	0.441424
CEP57L1	-0.0272199	-1.4519	0.242973	0.44149
NUTF2-PS1	-0.0100326	-1.03524	0.243018	0.441491
SH3D21	-0.0100326	-1.03524	0.243018	0.441491
1300002E11RIK	0.0252258	1.41752	0.243262	0.441895
EFNB2	-0.00491311	-0.433923	0.243294	0.441912
TEN1	-0.108788	-1.40768	0.243455	0.442164
ARL4A	0.0852492	1.51939	0.24351	0.442207
TCTN3	-0.0386794	-1.55522	0.243522	0.442207
NECAP2	-0.181139	-1.48845	0.243691	0.442473
MCUR1	-0.0800103	-1.04168	0.244091	0.443159
SDHAF3	-0.0324295	-1.54845	0.244139	0.443206
SIAH1B	0.0131357	1.9104	0.244222	0.443316
1700016P03RIK	-0.0323108	-0.76854	0.244442	0.443675
SLC29A2	-0.00423009	-0.510233	0.244602	0.443926
WDR45	-0.0263737	-1.43355	0.244944	0.444505
GRTP1	-0.0119081	-1.22309	0.245458	0.445358
GM16230	-0.0119081	-1.22309	0.245458	0.445358
IFI213	0.244176	1.28489	0.245949	0.446168
GPSM3	-0.229661	-1.65471	0.245937	0.446168
ZFPL1	-0.0576576	-1.48361	0.246122	0.44644
GM49518	-0.00785266	-0.909799	0.246278	0.446684
LRP1B	-0.0229119	-1.45824	0.246302	0.446686
STOML1	-0.0411004	-1.60294	0.246358	0.446748
DEAF1	-0.0361624	-1.51773	0.246467	0.446899
CLDND1	-0.113956	-1.56708	0.246486	0.446899
MPG	-0.0320688	-0.901494	0.246517	0.446913
4930533B01RIK	-0.0181775	-1.45028	0.24676	0.447315
GM43126	-0.00442446	-0.634893	0.247006	0.447678
HES7	-0.00442446	-0.634893	0.247006	0.447678
TRAPPC5	0.0227265	0.412148	0.247286	0.448145
TSACC	-0.0121238	-0.765784	0.247473	0.448444
OAT	0.0593671	1.07626	0.247735	0.448877
GNE	-0.0217358	-1.43108	0.248014	0.449342
C030006K11RIK	-0.0137533	-1.10185	0.248039	0.449347
ALOX5	-0.00300934	-0.269205	0.248448	0.450048
GM43774	-0.0202633	-1.45736	0.248487	0.450065
GM34961	-0.0194168	-1.52189	0.248503	0.450065
4831440D22RIK	-0.0109213	-1.39964	0.248764	0.450252
GM3604	-0.0109213	-1.39964	0.248764	0.450252
PHF2OS1	-0.0109213	-1.39964	0.248764	0.450252
ABCA5	-0.0109213	-1.39964	0.248764	0.450252
SNTG1	-0.0109213	-1.39964	0.248764	0.450252
HIST2H3C1	-0.0109213	-1.39964	0.248764	0.450252
IL27RA	-0.0109213	-1.39964	0.248764	0.450252
FES	-0.178273	-1.56964	0.248825	0.450322
AMER1	-0.024606	-1.46101	0.248934	0.450479
AMDHD2	-0.119992	-1.23545	0.249191	0.450903
A630012P03RIK	0.0239706	1.20471	0.249812	0.451986
PDCL	-0.0489613	-1.44726	0.250006	0.452296
REM1	-0.0045191	-0.510046	0.250176	0.452563
MORN2	0.0204897	1.55798	0.250363	0.452819
TMEFF1	-4.63563e-05	-0.00496654	0.250347	0.452819
SNRNP25	-0.0365807	-0.833164	0.250453	0.45294
ACAP3	-0.0206725	-1.22754	0.250588	0.453143
GM48065	-0.00436578	-0.177932	0.250621	0.453162
AMIGO3	0.0121792	0.923641	0.250768	0.453388
SNUPN	-0.0468441	-1.59244	0.250889	0.453566
FBXO7	-0.00378489	-0.100356	0.250983	0.453693
GM9530	-0.0328606	-1.49554	0.25142	0.454444
GM42699	-0.00570078	-0.906382	0.25177	0.454788
UNC93A	-0.00570078	-0.906382	0.25177	0.454788
TMEM158	-0.00570078	-0.906382	0.25177	0.454788
ARL4D	-0.00570078	-0.906382	0.25177	0.454788
GM46515	-0.00570078	-0.906382	0.25177	0.454788
A430018G15RIK	-0.00570078	-0.906382	0.25177	0.454788
4931406C07RIK	-0.0424229	-1.25234	0.251654	0.454788
GM26520	0.000346299	0.022792	0.251966	0.455059
LRRC75A	-0.00952184	-0.932405	0.251949	0.455059
SLC4A11	0.0101337	0.309926	0.25209	0.455242
DUSP10	-0.056922	-0.902555	0.252559	0.455921
BTNL2	-0.00808874	-1.06385	0.252603	0.455921
PROSCOS	-0.00808874	-1.06385	0.252603	0.455921
GNAZ	-0.00808874	-1.06385	0.252603	0.455921
GM5141	-0.00808874	-1.06385	0.252603	0.455921
GM27167	-0.00808874	-1.06385	0.252603	0.455921
PEX11A	0.0190071	1.37713	0.253002	0.456334
NUDT18	-0.0157319	-0.548568	0.252974	0.456334
GM13205	-0.00963693	-0.755221	0.253169	0.456334
PKMYT1	-0.00959182	-0.829259	0.253149	0.456334
GM553	-0.010982	-1.05588	0.253425	0.456334
GM6787	-0.0091517	-1.18371	0.253425	0.456334
STYXL1	-0.00732136	-1.27377	0.253425	0.456334
GM15396	-0.00732136	-1.27377	0.253425	0.456334
A930009A15RIK	-0.00732136	-1.27377	0.253425	0.456334
AKR1C12	-0.00732136	-1.27377	0.253425	0.456334
GM15494	-0.00732136	-1.27377	0.253425	0.456334
CHL1	-0.00732136	-1.27377	0.253425	0.456334
GM10300	-0.00732136	-1.27377	0.253425	0.456334
GM29242	-0.00732136	-1.27377	0.253425	0.456334
COL23A1	-0.00732136	-1.27377	0.253425	0.456334
MARVELD2	-0.00732136	-1.27377	0.253425	0.456334
B130046B21RIK	-0.00732136	-1.27377	0.253425	0.456334
ROBO2	-0.00732136	-1.27377	0.253425	0.456334
GM15902	-0.00732136	-1.27377	0.253425	0.456334
AQP11	-0.00732136	-1.27377	0.253425	0.456334
GM9926	-0.00732136	-1.27377	0.253425	0.456334
XKR4	-0.00732136	-1.27377	0.253425	0.456334
RRAGB	-0.00732136	-1.27377	0.253425	0.456334
GM10575	-0.00732136	-1.27377	0.253425	0.456334
GM12705	-0.00732136	-1.27377	0.253425	0.456334
GM17300	-0.00732136	-1.27377	0.253425	0.456334
MAP10	-0.0108698	-1.03572	0.253535	0.456409
GM31323	-0.0108698	-1.03572	0.253535	0.456409
ZFP688	-0.0338905	-1.52206	0.253517	0.456409
ZBTB33	-0.0387975	-1.58304	0.253905	0.457034
PSMB5	0.072331	0.406895	0.25413	0.457397
GM26632	0.0116346	1.8358	0.254316	0.457674
LRRC45	-0.0292673	-1.54259	0.25433	0.457674
GM34589	-0.0146881	-1.34999	0.25461	0.458138
CDC25B	-0.00513044	-0.454186	0.254783	0.458394
FAM89B	-0.0828572	-0.951406	0.254798	0.458394
PLK3	-0.11803	-1.55406	0.254995	0.458707
COPS3	-0.074463	-1.49297	0.255209	0.459051
CYB5D2	-0.0217767	-1.33091	0.255243	0.459071
MRPL20	-0.237011	-1.61028	0.255354	0.459228
KLHL36	0.0337796	1.63965	0.255451	0.459362
ACAD10	-0.0166959	-1.41554	0.255987	0.460285
BCDIN3D	0.0221428	1.73297	0.256051	0.460358
SMARCAL1	-0.0313117	-1.0461	0.256283	0.460733
MTCH1	0.0199235	0.203957	0.256385	0.460875
POP1	-0.0244688	-1.19068	0.256558	0.461144
DPH2	-0.00879864	-0.688128	0.256592	0.461165
GM826	-0.00352546	-0.379323	0.256712	0.461338
LRSAM1	-0.0315583	-1.47948	0.256873	0.461587
GM44699	-0.0135875	-1.43971	0.256966	0.461712
ADGRL3	-0.0163497	-0.526658	0.257005	0.46174
CTSZ	-0.385177	-0.394097	0.257189	0.461989
NXPE5	-0.0680901	-1.45365	0.257177	0.461989
4933404O12RIK	-0.00737104	-1.08706	0.257371	0.462067
GM21859	-0.00737104	-1.08706	0.257371	0.462067
PDE4C	-0.00737104	-1.08706	0.257371	0.462067
GM26801	-0.00737104	-1.08706	0.257371	0.462067
GM11175	-0.00737104	-1.08706	0.257371	0.462067
AK7	-0.00737104	-1.08706	0.257371	0.462067
RBM4B	-0.046344	-1.52402	0.257546	0.462339
SETD6	-0.0174092	-0.929071	0.257833	0.462812
COPS7B	-0.0400056	-1.46524	0.258021	0.463108
RPUSD2	-0.00690756	-0.990038	0.258272	0.463475
GM5149	-0.00690756	-0.990038	0.258272	0.463475
GM34342	-0.00857431	-0.989414	0.258398	0.463659
XLR5A	-0.00503782	-0.610749	0.258741	0.46386
AC163685.1	-0.00503782	-0.610749	0.258741	0.46386
RCAN3	-0.0343867	-1.17243	0.258599	0.46386
GM20705	-0.00974451	-1.35598	0.258721	0.46386
AGER	-0.00974451	-1.35598	0.258721	0.46386
GM44777	-0.00974451	-1.35598	0.258721	0.46386
GM12971	-0.00974451	-1.35598	0.258721	0.46386
CCDC166	-0.00974451	-1.35598	0.258721	0.46386
SLC16A4	-0.00974451	-1.35598	0.258721	0.46386
GM17017	-0.00974451	-1.35598	0.258721	0.46386
CD300LD3	-0.00596462	-0.529435	0.259038	0.464349
TIMM29	-0.0307376	-1.47585	0.259084	0.46435
CCND2	-0.428285	-1.61954	0.259084	0.46435
AURKB	-0.00911769	-0.677224	0.259368	0.464817
A630035G10RIK	-0.0104366	-1.26027	0.260213	0.46629
AAMDC	-0.0367515	-1.54462	0.260282	0.466371
MBD3	-0.0914096	-1.31815	0.260346	0.466444
GM17690	-0.00823076	-1.01827	0.260533	0.466737
RETREG2	-0.074116	-1.58766	0.26062	0.466851
GM49463	-0.00533509	-0.604801	0.260695	0.466943
LRRC61	-0.0138492	-0.942708	0.260728	0.466961
TRP53INP2	-0.0481137	-1.14503	0.261144	0.467664
PHETA2	-0.00839332	-0.859937	0.2613	0.4679
GM9856	-0.00679824	-0.605038	0.261324	0.467903
NRM	-0.0425414	-1.511	0.261485	0.468149
LCA5	0.0122861	1.85152	0.261519	0.468168
DGUOK	-0.0345553	-0.57591	0.261543	0.468168
WDR78	-0.00784947	-1.05269	0.26168	0.468372
RWDD2A	-0.00650709	-0.602494	0.261772	0.468494
FADS1	-0.055156	-1.51804	0.262239	0.469288
E2F5	-0.0199452	-0.908031	0.262372	0.469347
SDR39U1	-0.00855038	-1.31381	0.262577	0.469347
GM29093	-0.00855038	-1.31381	0.262577	0.469347
TLCD1	-0.00855038	-1.31381	0.262577	0.469347
GRID2	-0.00855038	-1.31381	0.262577	0.469347
DCTD	-0.00855038	-1.31381	0.262577	0.469347
4930565N06RIK	-0.00855038	-1.31381	0.262577	0.469347
ZFP85	-0.00855038	-1.31381	0.262577	0.469347
GM43061	-0.00855038	-1.31381	0.262577	0.469347
ANKRD61	-0.00855038	-1.31381	0.262577	0.469347
TMEM191C	-0.00855038	-1.31381	0.262577	0.469347
CCDC159	-0.00855038	-1.31381	0.262577	0.469347
GM12981	-0.00855038	-1.31381	0.262577	0.469347
PFKM	0.0158044	1.79989	0.263561	0.471048
PKIG	-0.0765572	-0.865853	0.263687	0.471048
FRMD8OS	-0.0108621	-0.994894	0.263621	0.471048
GM13008	-0.0150601	-1.45031	0.263693	0.471048
PNPLA1	-0.0150601	-1.45031	0.263693	0.471048
5830448L01RIK	-0.0150601	-1.45031	0.263693	0.471048
GM38394	-0.0150601	-1.45031	0.263693	0.471048
CSRP2	-0.0155542	-0.562073	0.263731	0.471073
GM10553	-0.00808493	-0.874206	0.263887	0.471235
ABCA9	-0.0344183	-1.11706	0.263893	0.471235
CGGBP1	-0.148617	-1.25876	0.263884	0.471235
DPY19L3	0.0152687	1.7426	0.264522	0.472317
TAB1	-0.0341983	-1.44171	0.264659	0.472519
D730003I15RIK	-0.0367065	-1.2055	0.264721	0.472588
DHX58	0.152732	1.52848	0.264768	0.47263
LDHB	0.0284093	1.69377	0.264965	0.472939
HMGCL	-0.0533624	-0.583757	0.265173	0.473268
ICK	-0.0168866	-1.29996	0.265512	0.47383
B4GALT7	-0.0408117	-1.55659	0.265666	0.474063
IL11RA1	-0.0601423	-1.54978	0.265692	0.474068
FGFR1	0.0204387	1.76446	0.265939	0.474423
PEF1	-0.0575739	-1.55676	0.265931	0.474423
NOL12	-0.0256423	-0.410636	0.266011	0.47451
METTL23	-0.0951949	-1.39901	0.26626	0.474911
GPSM1	-0.00645001	-0.691951	0.266314	0.474965
MAP7D3	-0.0214242	-1.38142	0.266537	0.475321
4930484I04RIK	-0.0220715	-1.40316	0.266749	0.475655
NNT	-0.00776887	-0.892499	0.266876	0.47584
RPL3L	-0.0210779	-1.44524	0.266919	0.475874
GPD1L	-0.0379252	-1.55062	0.266994	0.475966
4933417E11RIK	-0.00726843	-0.782823	0.26719	0.476103
NMB	-0.00726843	-0.782823	0.26719	0.476103
BC065397	-0.00726843	-0.782823	0.26719	0.476103
2010110G14RIK	-0.00726843	-0.782823	0.26719	0.476103
IBA57	-0.0163866	-1.12966	0.267115	0.476103
SNED1	-0.00477855	-0.773072	0.267293	0.47616
NIPAL1	-0.00477855	-0.773072	0.267293	0.47616
CCDC134	-0.0667966	-1.50048	0.267294	0.47616
TMEM81	-0.0061489	-0.700149	0.267475	0.476441
AKIP1	-0.0393559	-1.54068	0.267514	0.476467
PDE6A	0.00993908	1.83316	0.268032	0.477347
PIP4P2	-0.0593163	-1.54871	0.268462	0.478072
A330032B11RIK	-0.00584233	-0.711888	0.268566	0.478213
CLEC9A	-0.085978	-1.50281	0.269208	0.479314
RSPH3A	-0.0320985	-1.50303	0.269462	0.479724
LEFTY1	-0.00696027	-0.796061	0.269752	0.480197
PARD3B	-0.00518595	-0.749605	0.26979	0.480221
UQCRH	-0.412355	-1.22559	0.269912	0.480396
GM42664	-0.0074395	-0.915751	0.270439	0.481291
DPP3	-0.0920678	-1.47792	0.270473	0.481309
HELZ2	-0.108379	-1.56947	0.270555	0.481412
GTF2H5	-0.152231	-1.28195	0.270723	0.481669
UPRT	-0.02115	-1.46329	0.270841	0.481835
GM8013	-0.0188513	-1.34792	0.271066	0.482193
GAMT	-0.0272721	-0.855118	0.271139	0.482279
ING2	-0.0614548	-1.16368	0.271219	0.482378
LIX1L	-0.0182761	-1.47222	0.271378	0.482619
CCDC124	-0.118184	-1.5888	0.271438	0.482682
UACA	0.00838286	0.502162	0.271651	0.483018
PKDCC	0.0512653	1.60254	0.271713	0.483085
ZSCAN20	-0.0122315	-1.19685	0.271947	0.483458
PIN1	-0.0435759	-0.576879	0.272117	0.483719
HINT2	-0.0788497	-1.48673	0.272348	0.484085
GALNT9	-0.00607583	-0.387446	0.272416	0.484163
GM40304	-0.0199293	-1.40313	0.27246	0.484198
CD79B	-0.0325931	-1.25205	0.272573	0.484356
ZFP954	-0.0114173	-0.619389	0.272773	0.484669
PYGM	-0.00664309	-0.813585	0.272837	0.484739
BATF3	0.0382134	0.428168	0.27319	0.485322
SAG	-0.0189018	-1.25455	0.273274	0.485429
CNPY4	-0.0280461	-1.02183	0.27342	0.485645
KCTD1	-0.0137017	-0.79312	0.273453	0.485661
FAM20A	-0.0307671	-1.0937	0.273525	0.485746
LRFN1	0.00839113	1.82784	0.273731	0.486064
NUBP2	-0.0534483	-0.974019	0.273753	0.486064
CEP44	-0.0281464	-1.47093	0.273957	0.486382
ZC4H2	-0.0135301	-1.29332	0.274135	0.486613
CCDC14	-0.0135301	-1.29332	0.274135	0.486613
PPA2	-0.0320214	-0.95626	0.274331	0.486917
OAZ1	-1.11228	-1.58482	0.27452	0.487209
PLAGL1	-0.0174144	-1.08502	0.274709	0.487501
GM10791	-0.00708392	-0.944596	0.274787	0.487598
MLST8	-0.023255	-1.33197	0.274842	0.487651
2010320M18RIK	-0.0276221	-1.24814	0.274889	0.487692
ASPSCR1	-0.0657724	-1.52857	0.275446	0.488636
GM20274	0.00547501	0.347649	0.275557	0.488789
NELFB	-0.071539	-1.56684	0.276059	0.489637
CACNB2	-0.00778671	-0.242146	0.27647	0.490298
ENO3	-0.0352658	-1.49498	0.276481	0.490298
GM14399	-0.00630861	-0.836299	0.276804	0.490741
GM27007	-0.00630861	-0.836299	0.276804	0.490741
GM26912	-0.00630861	-0.836299	0.276804	0.490741
GAS2L1	-0.0589862	-1.53558	0.276917	0.490897
2810002D19RIK	-0.0196161	-1.10948	0.277038	0.491068
1700041G16RIK	-0.0124355	-1.3905	0.277381	0.491502
4933439C10RIK	-0.0124355	-1.3905	0.277381	0.491502
APPBP2OS	-0.0124355	-1.3905	0.277381	0.491502
SIGIRR	-0.0124355	-1.3905	0.277381	0.491502
TLDC2	-0.0101091	-0.868619	0.278075	0.492687
HIST3H2BA	-0.0129204	-0.848234	0.278157	0.492789
NDUFAF1	-0.0126369	-0.587267	0.278187	0.492799
GM26861	-0.0197256	-1.44095	0.278336	0.493019
A530040E14RIK	0.0295247	1.70427	0.278815	0.493125
GM36569	-0.0024379	-0.52308	0.278791	0.493125
IL12A	-0.0024379	-0.52308	0.278791	0.493125
ADAM2	-0.0024379	-0.52308	0.278791	0.493125
GCSAM	-0.0024379	-0.52308	0.278791	0.493125
GM29642	-0.0024379	-0.52308	0.278791	0.493125
GAL3ST1	-0.0024379	-0.52308	0.278791	0.493125
ARHGEF33	-0.00601528	-0.987589	0.278791	0.493125
GM47371	-0.00601528	-0.987589	0.278791	0.493125
BNIPL	-0.00601528	-0.987589	0.278791	0.493125
FFAR4	-0.00601528	-0.987589	0.278791	0.493125
SLC39A12	-0.00601528	-0.987589	0.278791	0.493125
SLC6A13	-0.00601528	-0.987589	0.278791	0.493125
KCNK12	-0.00601528	-0.987589	0.278791	0.493125
GLS2	-0.00601528	-0.987589	0.278791	0.493125
TTLL13	-0.00601528	-0.987589	0.278791	0.493125
ATP2C2	-0.00601528	-0.987589	0.278791	0.493125
GRINA	-0.275986	-1.41857	0.278854	0.493151
LPCAT1	-0.0419837	-1.12846	0.278921	0.493225
DAP	-0.0394249	-0.532605	0.27946	0.494135
GM43660	-0.023712	-1.38781	0.279549	0.494248
GM49586	-0.00666497	-0.976868	0.279767	0.494509
5730405O15RIK	-0.00666497	-0.976868	0.279767	0.494509
ECI2	-0.0744727	-1.55892	0.279771	0.494509
GM17655	-0.0275162	-1.42709	0.281074	0.496769
EXTL2	-0.0212311	-1.29013	0.281613	0.497633
GM20536	-0.025785	-1.39621	0.281601	0.497633
HIST1H3D	-0.0192921	-1.38781	0.281777	0.497879
HORMAD1	-0.0140027	-1.32105	0.281886	0.498027
SASS6	-0.0799949	-1.45868	0.282054	0.49828
MOCOS	-0.0416863	-1.51749	0.282202	0.498499
GM16193	-0.00593426	-0.863891	0.282397	0.498575
DNAL1	-0.00593426	-0.863891	0.282397	0.498575
KIFC1	-0.00593426	-0.863891	0.282397	0.498575
LRRC36	-0.00593426	-0.863891	0.282397	0.498575
NSUN5	-0.0242395	-1.1858	0.28243	0.498575
CDKL5	-0.0197315	-1.2607	0.282445	0.498575
FUT4	-0.0296408	-1.31435	0.282272	0.498575
VSIR	-0.262127	-1.51928	0.282411	0.498575
EMP3	0.915953	1.54106	0.282772	0.499063
HHAT	-0.0242159	-1.37927	0.282751	0.499063
TCTA	-0.0270401	-1.34278	0.282943	0.499322
GM41609	-0.0474655	-1.41928	0.283077	0.499514
COMMD5	0.00754781	1.80322	0.283172	0.49955
SPTBN5	0.00754781	1.80322	0.283172	0.49955
MICALL2	0.0116248	0.730601	0.28317	0.49955
DHX29	-0.0291119	-0.653377	0.28324	0.499612
CPT2	-0.0321841	-1.3783	0.283257	0.499612
CCDC162	0.0528604	0.895285	0.283566	0.500112
GM10135	-0.0179749	-1.42016	0.283788	0.50046
ZFP622	-0.150869	-1.54501	0.283999	0.500787
RGMB	-0.0344374	-1.4719	0.284403	0.501445
PTRHD1	-0.0763472	-1.48402	0.284422	0.501445
TARBP2	-0.00614494	-0.199174	0.284917	0.502273
EDN1	0.111803	1.66664	0.290716	0.502392
CRYBB1	0.0362925	1.62756	0.291433	0.502392
SPR	0.0506836	1.23127	0.289196	0.502392
TMEM26	0.0181535	1.02781	0.288005	0.502392
STX1B	0.00875951	0.621595	0.28954	0.502392
IQCD	0.00420907	0.506198	0.285183	0.502392
JKAMP	0.0129761	0.336848	0.286151	0.502392
ACKR3	0.00127401	0.193116	0.287301	0.502392
CBR4	0.00299755	0.158505	0.288226	0.502392
2810408I11RIK	-0.00100706	-0.0917789	0.291519	0.502392
GM47552	-0.00326837	-0.263739	0.289674	0.502392
PIGH	-0.00995578	-0.563502	0.286432	0.502392
THAP1	-0.0165862	-0.765357	0.287527	0.502392
STARD8	-0.0378132	-0.881676	0.287648	0.502392
SNAI1	-0.00543086	-0.886334	0.291095	0.502392
GM48877	-0.00543086	-0.886334	0.291095	0.502392
GM5134	-0.00543086	-0.886334	0.291095	0.502392
BC024063	-0.00543086	-0.886334	0.291095	0.502392
NLRP12	-0.00543086	-0.886334	0.291095	0.502392
SHE	-0.00543086	-0.886334	0.291095	0.502392
4933432I03RIK	-0.0170922	-0.916226	0.289478	0.502392
CSF1	-0.0711463	-1.08253	0.290213	0.502392
KCNIP1	-0.00960868	-1.09734	0.286028	0.502392
2610002M06RIK	-0.0479232	-1.12212	0.286588	0.502392
9330151L19RIK	-0.0139989	-1.21622	0.287287	0.502392
GM14325	-0.0294026	-1.25721	0.288802	0.502392
PLEKHA8	-0.0176099	-1.33382	0.286047	0.502392
SLC35A2	-0.0409788	-1.35064	0.289518	0.502392
GM10501	-0.0164931	-1.3648	0.286233	0.502392
TMEM69	-0.0211946	-1.3676	0.288858	0.502392
CGAS	-0.079371	-1.36768	0.290071	0.502392
FIRRE	-0.0176702	-1.36809	0.286012	0.502392
GM12258	-0.0139142	-1.39953	0.286829	0.502392
PINK1	-0.0411915	-1.41093	0.288388	0.502392
MT1	-0.875701	-1.42847	0.286392	0.502392
TRAF2	-0.0519226	-1.45567	0.290741	0.502392
MIPOL1	-0.0338915	-1.4613	0.28549	0.502392
SLC41A1	-0.0387889	-1.47304	0.289026	0.502392
STK11IP	-0.0301186	-1.47529	0.287132	0.502392
B4GALT3	-0.0587432	-1.51931	0.291494	0.502392
EHBP1L1	-0.156911	-1.54706	0.289773	0.502392
HIGD2A	-0.115361	-1.56153	0.287416	0.502392
1190005I06RIK	#NUM!	#NUM!	0.291514	0.502392
1300014J16RIK	#NUM!	#NUM!	0.291514	0.502392
1700024I08RIK	#NUM!	#NUM!	0.291514	0.502392
1700029H14RIK	#NUM!	#NUM!	0.291514	0.502392
1700029J03RIK	#NUM!	#NUM!	0.291514	0.502392
1700030N03RIK	#NUM!	#NUM!	0.291514	0.502392
1700063J08RIK	#NUM!	#NUM!	0.291514	0.502392
1700102H20RIK	#NUM!	#NUM!	0.291514	0.502392
2410004P03RIK	#NUM!	#NUM!	0.291514	0.502392
2610206C17RIK	#NUM!	#NUM!	0.291514	0.502392
3110083C13RIK	#NUM!	#NUM!	0.291514	0.502392
4930542D17RIK	#NUM!	#NUM!	0.291514	0.502392
5730414N17RIK	#NUM!	#NUM!	0.291514	0.502392
5730435O14RIK	#NUM!	#NUM!	0.291514	0.502392
5730507C01RIK	#NUM!	#NUM!	0.291514	0.502392
9830132P13RIK	#NUM!	#NUM!	0.291514	0.502392
A830012C17RIK	#NUM!	#NUM!	0.291514	0.502392
ACAT3	#NUM!	#NUM!	0.291514	0.502392
ADGRB3	#NUM!	#NUM!	0.291514	0.502392
ADGRL1	#NUM!	#NUM!	0.291514	0.502392
ANKRD36	#NUM!	#NUM!	0.291514	0.502392
ANKRD6	#NUM!	#NUM!	0.291514	0.502392
ANO9	#NUM!	#NUM!	0.291514	0.502392
ANTXR1	#NUM!	#NUM!	0.291514	0.502392
APCDD1	#NUM!	#NUM!	0.291514	0.502392
ASCL3	#NUM!	#NUM!	0.291514	0.502392
ATCAY	#NUM!	#NUM!	0.291514	0.502392
BCAR1	#NUM!	#NUM!	0.291514	0.502392
C030014I23RIK	#NUM!	#NUM!	0.291514	0.502392
C1S1	#NUM!	#NUM!	0.291514	0.502392
C4A	#NUM!	#NUM!	0.291514	0.502392
CAR1	#NUM!	#NUM!	0.291514	0.502392
CCDC141	#NUM!	#NUM!	0.291514	0.502392
CCL11	#NUM!	#NUM!	0.291514	0.502392
CHDH	#NUM!	#NUM!	0.291514	0.502392
CHEK1	#NUM!	#NUM!	0.291514	0.502392
COL25A1	#NUM!	#NUM!	0.291514	0.502392
CYP26B1	#NUM!	#NUM!	0.291514	0.502392
CYP2E1	#NUM!	#NUM!	0.291514	0.502392
DAAM2	#NUM!	#NUM!	0.291514	0.502392
DAB1	#NUM!	#NUM!	0.291514	0.502392
DAB2IP	#NUM!	#NUM!	0.291514	0.502392
DLEC1	#NUM!	#NUM!	0.291514	0.502392
DLL1	#NUM!	#NUM!	0.291514	0.502392
DNASE1L2	#NUM!	#NUM!	0.291514	0.502392
DNM1	#NUM!	#NUM!	0.291514	0.502392
DNTT	#NUM!	#NUM!	0.291514	0.502392
DTX1	#NUM!	#NUM!	0.291514	0.502392
FAH	#NUM!	#NUM!	0.291514	0.502392
FANCD2	#NUM!	#NUM!	0.291514	0.502392
FBXO40	#NUM!	#NUM!	0.291514	0.502392
FKBP6	#NUM!	#NUM!	0.291514	0.502392
FMN2	#NUM!	#NUM!	0.291514	0.502392
FRMD3	#NUM!	#NUM!	0.291514	0.502392
GABRR2	#NUM!	#NUM!	0.291514	0.502392
GAL	#NUM!	#NUM!	0.291514	0.502392
GATA4	#NUM!	#NUM!	0.291514	0.502392
GEMIN4	#NUM!	#NUM!	0.291514	0.502392
GM10069	#NUM!	#NUM!	0.291514	0.502392
GM10425	#NUM!	#NUM!	0.291514	0.502392
GM10856	#NUM!	#NUM!	0.291514	0.502392
GM10865	#NUM!	#NUM!	0.291514	0.502392
GM10874	#NUM!	#NUM!	0.291514	0.502392
GM11261	#NUM!	#NUM!	0.291514	0.502392
GM11998	#NUM!	#NUM!	0.291514	0.502392
GM12207	#NUM!	#NUM!	0.291514	0.502392
GM12718	#NUM!	#NUM!	0.291514	0.502392
GM12863	#NUM!	#NUM!	0.291514	0.502392
GM13179	#NUM!	#NUM!	0.291514	0.502392
GM14403	#NUM!	#NUM!	0.291514	0.502392
GM15334	#NUM!	#NUM!	0.291514	0.502392
GM15608	#NUM!	#NUM!	0.291514	0.502392
GM15736	#NUM!	#NUM!	0.291514	0.502392
GM16069	#NUM!	#NUM!	0.291514	0.502392
GM16172	#NUM!	#NUM!	0.291514	0.502392
GM16244	#NUM!	#NUM!	0.291514	0.502392
GM16364.1	#NUM!	#NUM!	0.291514	0.502392
GM16751	#NUM!	#NUM!	0.291514	0.502392
GM17087	#NUM!	#NUM!	0.291514	0.502392
GM17112	#NUM!	#NUM!	0.291514	0.502392
GM17115	#NUM!	#NUM!	0.291514	0.502392
GM17203	#NUM!	#NUM!	0.291514	0.502392
GM17387	#NUM!	#NUM!	0.291514	0.502392
GM17529	#NUM!	#NUM!	0.291514	0.502392
GM20652	#NUM!	#NUM!	0.291514	0.502392
GM26660	#NUM!	#NUM!	0.291514	0.502392
GM26737	#NUM!	#NUM!	0.291514	0.502392
GM28592	#NUM!	#NUM!	0.291514	0.502392
GM28905	#NUM!	#NUM!	0.291514	0.502392
GM29554	#NUM!	#NUM!	0.291514	0.502392
GM30600	#NUM!	#NUM!	0.291514	0.502392
GM31243	#NUM!	#NUM!	0.291514	0.502392
GM31641	#NUM!	#NUM!	0.291514	0.502392
GM31793	#NUM!	#NUM!	0.291514	0.502392
GM32184	#NUM!	#NUM!	0.291514	0.502392
GM34078	#NUM!	#NUM!	0.291514	0.502392
GM35549	#NUM!	#NUM!	0.291514	0.502392
GM37267	#NUM!	#NUM!	0.291514	0.502392
GM39121	#NUM!	#NUM!	0.291514	0.502392
GM40190	#NUM!	#NUM!	0.291514	0.502392
GM40348	#NUM!	#NUM!	0.291514	0.502392
GM41505	#NUM!	#NUM!	0.291514	0.502392
GM41787	#NUM!	#NUM!	0.291514	0.502392
GM43031	#NUM!	#NUM!	0.291514	0.502392
GM44053	#NUM!	#NUM!	0.291514	0.502392
GM4419	#NUM!	#NUM!	0.291514	0.502392
GM44200	#NUM!	#NUM!	0.291514	0.502392
GM44877	#NUM!	#NUM!	0.291514	0.502392
GM45261	#NUM!	#NUM!	0.291514	0.502392
GM45459	#NUM!	#NUM!	0.291514	0.502392
GM45515	#NUM!	#NUM!	0.291514	0.502392
GM46516	#NUM!	#NUM!	0.291514	0.502392
GM47112	#NUM!	#NUM!	0.291514	0.502392
GM47336	#NUM!	#NUM!	0.291514	0.502392
GM47798	#NUM!	#NUM!	0.291514	0.502392
GM47896	#NUM!	#NUM!	0.291514	0.502392
GM48657	#NUM!	#NUM!	0.291514	0.502392
GM48914	#NUM!	#NUM!	0.291514	0.502392
GM49086	#NUM!	#NUM!	0.291514	0.502392
GM49380	#NUM!	#NUM!	0.291514	0.502392
GM49694	#NUM!	#NUM!	0.291514	0.502392
GM50143	#NUM!	#NUM!	0.291514	0.502392
GM50275	#NUM!	#NUM!	0.291514	0.502392
GM8229	#NUM!	#NUM!	0.291514	0.502392
GM9968	#NUM!	#NUM!	0.291514	0.502392
GPAT2	#NUM!	#NUM!	0.291514	0.502392
GSTA1	#NUM!	#NUM!	0.291514	0.502392
HEBP2	#NUM!	#NUM!	0.291514	0.502392
HOXA4	#NUM!	#NUM!	0.291514	0.502392
I830134H01RIK	#NUM!	#NUM!	0.291514	0.502392
ICAM4	#NUM!	#NUM!	0.291514	0.502392
IFITM7	#NUM!	#NUM!	0.291514	0.502392
JAKMIP2	#NUM!	#NUM!	0.291514	0.502392
KAZN	#NUM!	#NUM!	0.291514	0.502392
KCNJ6	#NUM!	#NUM!	0.291514	0.502392
KCNMA1	#NUM!	#NUM!	0.291514	0.502392
KCP	#NUM!	#NUM!	0.291514	0.502392
KIF17	#NUM!	#NUM!	0.291514	0.502392
KIF26A	#NUM!	#NUM!	0.291514	0.502392
KIF7	#NUM!	#NUM!	0.291514	0.502392
KLK8	#NUM!	#NUM!	0.291514	0.502392
KRBA1	#NUM!	#NUM!	0.291514	0.502392
LGR4	#NUM!	#NUM!	0.291514	0.502392
LRIG1	#NUM!	#NUM!	0.291514	0.502392
LRRC14B	#NUM!	#NUM!	0.291514	0.502392
LRRC66	#NUM!	#NUM!	0.291514	0.502392
LRRIQ3	#NUM!	#NUM!	0.291514	0.502392
LRRTM4	#NUM!	#NUM!	0.291514	0.502392
MAP2	#NUM!	#NUM!	0.291514	0.502392
MEOX1	#NUM!	#NUM!	0.291514	0.502392
MFAP5	#NUM!	#NUM!	0.291514	0.502392
MGAM	#NUM!	#NUM!	0.291514	0.502392
MUC1	#NUM!	#NUM!	0.291514	0.502392
MYLK	#NUM!	#NUM!	0.291514	0.502392
OLFR699	#NUM!	#NUM!	0.291514	0.502392
OLFR905	#NUM!	#NUM!	0.291514	0.502392
PAK3	#NUM!	#NUM!	0.291514	0.502392
PCDHGB5	#NUM!	#NUM!	0.291514	0.502392
PLATR27	#NUM!	#NUM!	0.291514	0.502392
PPIL6	#NUM!	#NUM!	0.291514	0.502392
PPP1R14D	#NUM!	#NUM!	0.291514	0.502392
PRM3	#NUM!	#NUM!	0.291514	0.502392
PTGIS	#NUM!	#NUM!	0.291514	0.502392
RAPGEF3	#NUM!	#NUM!	0.291514	0.502392
RBP1	#NUM!	#NUM!	0.291514	0.502392
RGS7BP	#NUM!	#NUM!	0.291514	0.502392
RHD	#NUM!	#NUM!	0.291514	0.502392
RIC3	#NUM!	#NUM!	0.291514	0.502392
RIMS2	#NUM!	#NUM!	0.291514	0.502392
RPL9-PS1	#NUM!	#NUM!	0.291514	0.502392
RXFP2	#NUM!	#NUM!	0.291514	0.502392
SAMD4	#NUM!	#NUM!	0.291514	0.502392
SAT2	#NUM!	#NUM!	0.291514	0.502392
SCARA5	#NUM!	#NUM!	0.291514	0.502392
SCN9A	#NUM!	#NUM!	0.291514	0.502392
SHISA3	#NUM!	#NUM!	0.291514	0.502392
SHISA8	#NUM!	#NUM!	0.291514	0.502392
SHISAL2A	#NUM!	#NUM!	0.291514	0.502392
SIX1	#NUM!	#NUM!	0.291514	0.502392
SKA1	#NUM!	#NUM!	0.291514	0.502392
SLC27A3	#NUM!	#NUM!	0.291514	0.502392
SLC5A11	#NUM!	#NUM!	0.291514	0.502392
SMIM41	#NUM!	#NUM!	0.291514	0.502392
SMPD5	#NUM!	#NUM!	0.291514	0.502392
SOX1OT	#NUM!	#NUM!	0.291514	0.502392
SPACA1	#NUM!	#NUM!	0.291514	0.502392
SPATA16	#NUM!	#NUM!	0.291514	0.502392
STEAP4	#NUM!	#NUM!	0.291514	0.502392
STFA3	#NUM!	#NUM!	0.291514	0.502392
STMN3	#NUM!	#NUM!	0.291514	0.502392
SYDE1	#NUM!	#NUM!	0.291514	0.502392
SYNGR3	#NUM!	#NUM!	0.291514	0.502392
TAGLN	#NUM!	#NUM!	0.291514	0.502392
TAL2	#NUM!	#NUM!	0.291514	0.502392
TBX2	#NUM!	#NUM!	0.291514	0.502392
TESCL	#NUM!	#NUM!	0.291514	0.502392
TET1	#NUM!	#NUM!	0.291514	0.502392
THEGL	#NUM!	#NUM!	0.291514	0.502392
TMEM117	#NUM!	#NUM!	0.291514	0.502392
TMEM179	#NUM!	#NUM!	0.291514	0.502392
TMEM217	#NUM!	#NUM!	0.291514	0.502392
TMEM72	#NUM!	#NUM!	0.291514	0.502392
TNFRSF13C	#NUM!	#NUM!	0.291514	0.502392
TNFRSF25	#NUM!	#NUM!	0.291514	0.502392
TRAP1A	#NUM!	#NUM!	0.291514	0.502392
TRAV9-1	#NUM!	#NUM!	0.291514	0.502392
TTLL9	#NUM!	#NUM!	0.291514	0.502392
UNC5A	#NUM!	#NUM!	0.291514	0.502392
UNC5D	#NUM!	#NUM!	0.291514	0.502392
UPK1A	#NUM!	#NUM!	0.291514	0.502392
ZFP354C	#NUM!	#NUM!	0.291514	0.502392
ZFP536	#NUM!	#NUM!	0.291514	0.502392
ZFP541	#NUM!	#NUM!	0.291514	0.502392
ZFP618	#NUM!	#NUM!	0.291514	0.502392
ZFP811	#NUM!	#NUM!	0.291514	0.502392
ZFP819	#NUM!	#NUM!	0.291514	0.502392
ZFP979	#NUM!	#NUM!	0.291514	0.502392
ZMYND10	#NUM!	#NUM!	0.291514	0.502392
ERCC1	0.0489745	1.61263	0.291753	0.502752
H2-OA	-0.0451798	-1.23889	0.292047	0.503216
CCDC34	-0.0500425	-1.31655	0.292427	0.503827
CDK5	-0.0443729	-1.35453	0.292545	0.503988
ATG101	-0.0123034	-0.259578	0.292714	0.504235
TTC39C	-0.0680861	-1.3546	0.292763	0.504277
RNF34	-0.113807	-1.45757	0.292838	0.504361
EPHB2	0.00926689	1.78984	0.292995	0.504589
RNF17	0.00119603	0.101309	0.293254	0.50499
B230217C12RIK	-0.0109846	-0.817733	0.293311	0.505046
IFITM1	-0.786203	-1.16645	0.294134	0.50642
9430038I01RIK	-0.0775309	-1.35646	0.294175	0.506446
GLP2R	-0.02001	-1.41352	0.295326	0.508384
GPN1	-0.046053	-1.50585	0.295378	0.50843
DNAJC4	0.0141726	0.311339	0.295476	0.508555
ZFP839	-0.0282208	-1.18238	0.295558	0.508652
ADAM22	-0.0092193	-0.828761	0.295845	0.509102
RTEL1	-0.0177107	-1.29524	0.295902	0.509155
MAK	-0.015943	-1.21579	0.296088	0.509432
CDKL4	-0.016522	-1.38627	0.296432	0.509936
ZFP455	-0.016522	-1.38627	0.296432	0.509936
ACD	-0.0443261	-1.46232	0.296533	0.510066
SPI1	-0.420395	-0.933621	0.296821	0.510518
TOE1	-0.0343358	-1.27175	0.297048	0.510864
ZNHIT3	-0.0375168	-1.33108	0.297532	0.511653
FER	-0.043882	-1.46451	0.297613	0.511748
DEPDC7	-0.026994	-1.19809	0.297963	0.512262
SNX7	-0.0255127	-1.20891	0.297938	0.512262
SATB2	-0.0141805	-0.769422	0.298378	0.51293
9130230N09RIK	-0.0112808	-1.34027	0.298483	0.51298
ASCL4	-0.0112808	-1.34027	0.298483	0.51298
KRTCAP3	-0.0112808	-1.34027	0.298483	0.51298
NDUFA9	-0.0300875	-0.373481	0.298724	0.513349
TSTD3	-0.0407206	-1.21681	0.298764	0.513373
MCRIP2	0.0249779	1.56116	0.29883	0.513443
C430049B03RIK	-0.0197774	-1.16558	0.298935	0.513579
RCAN1	-0.0461455	-1.00413	0.299	0.513604
MAIP1	-0.0634999	-1.50594	0.299	0.513604
XRCC6	-0.0295669	-1.40969	0.299834	0.514992
GPR84	0.0482834	1.58216	0.299934	0.515118
NANP	-0.0152941	-0.99818	0.300204	0.515539
GPC1	-0.0059414	-0.393747	0.300595	0.516165
SLC25A22	-0.044972	-1.11249	0.300649	0.516214
TMEM185B	-0.0188263	-0.486812	0.300879	0.516564
ZFP113	0.0114573	1.74037	0.301359	0.517345
9530068E07RIK	-0.106287	-1.34575	0.301464	0.517479
FAAP24	-0.033905	-1.47117	0.301818	0.518042
A530072M11RIK	-0.0202347	-1.15773	0.301926	0.518184
NT5C	0.0451859	0.3271	0.302639	0.519318
SLC52A2	-0.0322373	-1.35527	0.302615	0.519318
TMEM42	0.0255975	1.1842	0.302812	0.51957
CLEC4A1	-0.266732	-0.869976	0.303727	0.521096
CTNNBIP1	-0.0157467	-0.275165	0.303859	0.521277
FRMD8	-0.0603334	-1.4917	0.304075	0.521603
COG8	-0.0293168	-0.785241	0.30533	0.523651
HEMK1	-0.0197567	-1.32352	0.305328	0.523651
PSMD12	-0.165661	-1.46623	0.305347	0.523651
MRPL40	0.0120283	0.202963	0.305433	0.523752
EPB41L4AOS	-0.0535986	-1.40679	0.305532	0.523867
1110059G10RIK	-0.0690483	-1.50893	0.305552	0.523867
DDAH2	-0.0075155	-0.671678	0.30604	0.52459
GT(ROSA)26SOR	-0.0346842	-0.869293	0.306005	0.52459
ZBTB48	-0.0156876	-1.3916	0.306079	0.52459
ABHD14A	-0.0156876	-1.3916	0.306079	0.52459
SGF29	-0.034831	-1.37505	0.306266	0.524865
TRIOBP	-0.0705457	-1.24827	0.306332	0.524934
LRRC14	-0.0200083	-0.905189	0.306876	0.525821
FBXL15	0.0337092	0.87453	0.30695	0.525903
GM48653	-0.00845532	-1.02868	0.307159	0.526125
4930570G19RIK	-0.00845532	-1.02868	0.307159	0.526125
GTF2IRD1	-0.00845532	-1.02868	0.307159	0.526125
TMSB10	3.18982	1.44036	0.3072	0.526151
GBP5	-0.0808218	-0.277687	0.307462	0.526555
MRPS14	-0.11945	-0.828369	0.307752	0.527006
DEF8	-0.0278555	-0.972092	0.307863	0.52715
OSGEP	-0.0351699	-0.502754	0.308352	0.527943
TCHP	-0.0197567	-1.30511	0.308686	0.528471
PHYH	0.0696159	1.08152	0.308877	0.528751
RHOC	-0.0952432	-1.33308	0.308968	0.528862
NAXE	-0.048047	-0.843532	0.309088	0.529021
F11R	-0.0870774	-1.27993	0.309467	0.529625
BC029722	-0.0461129	-1.48001	0.309538	0.529702
PHB	-0.0731872	-1.42845	0.309755	0.530028
ARL6	0.00238052	0.164747	0.309838	0.530124
KLHDC2	-0.000245221	-0.00996742	0.310102	0.530531
TNFRSF12A	0.0491299	0.986836	0.310598	0.531334
CBWD1	-0.0426677	-1.33863	0.31096	0.531907
SERPINB1A	-0.000676593	-0.018614	0.311084	0.532073
PLS3	0.0117065	1.28635	0.311122	0.532093
GTF2B	0.027888	0.428663	0.311248	0.532218
CXCL17	-0.00707652	-0.564139	0.311224	0.532218
TTC25	-0.0127675	-1.34721	0.311697	0.532803
0610009E02RIK	-0.0127675	-1.34721	0.311697	0.532803
B230398E01RIK	-0.0127675	-1.34721	0.311697	0.532803
NCAPH	-0.0127675	-1.34721	0.311697	0.532803
RARRES2	0.00842355	1.72872	0.31189	0.532909
2610528A11RIK	0.00842355	1.72872	0.31189	0.532909
CD69	0.153263	1.26383	0.311914	0.532909
PPP1R3F	-0.00858285	-0.853111	0.311919	0.532909
GM14820	-0.00858285	-0.853111	0.311919	0.532909
SERPINI1	-0.0164622	-1.25282	0.311912	0.532909
ADAT2	0.0124887	0.6132	0.312348	0.533597
MPC2	-0.060196	-0.45229	0.312444	0.533715
N6AMT1	-0.0313568	-0.858511	0.312657	0.533985
HSDL1	-0.0493809	-1.33166	0.312638	0.533985
D330023K18RIK	-0.0298509	-1.42658	0.312682	0.533985
S100A11	0.280097	0.421658	0.312862	0.534246
2310068J16RIK	-0.0111974	-1.17077	0.312928	0.534313
THOC6	0.0880709	1.54206	0.313398	0.535043
LRWD1	-0.038364	-1.33849	0.313409	0.535043
PWP1	-0.0345338	-1.04271	0.313471	0.535103
ZFP931	-0.0206115	-1.39425	0.314168	0.536247
CD47	-0.666069	-1.52001	0.314393	0.536586
LSM2	-0.0737394	-1.45969	0.314595	0.536886
RING1	-0.0466904	-1.40284	0.314665	0.536959
LIPC	-0.011174	-0.745331	0.314697	0.536967
GM49085	0.00911608	1.70322	0.314856	0.5371
GM50105	0.00911608	1.70322	0.314856	0.5371
WDR38	0.00911608	1.70322	0.314856	0.5371
FAM83F	-0.0322701	-1.23943	0.315237	0.537706
CCDC114	-0.00555264	-0.420383	0.316126	0.539175
DNAL4	0.0309462	1.43941	0.316877	0.54041
IFT172	0.0778087	1.51508	0.317255	0.540934
SPPL2B	0.00809551	0.442467	0.317279	0.540934
FBXL8	-0.0270229	-1.40529	0.317269	0.540934
PDE1B	-0.0398865	-1.40783	0.31732	0.540934
PTGIR	-0.0306948	-1.41896	0.317312	0.540934
2310010J17RIK	-0.0264456	-1.34106	0.317353	0.540945
NADSYN1	-0.0166471	-1.21455	0.318013	0.542023
SLC44A4	-0.0336937	-1.18399	0.318531	0.54286
AKR1C13	0.0241911	1.10098	0.318691	0.54304
SVIP	-0.0225892	-1.38197	0.318682	0.54304
DYNLRB1	-0.104194	-0.708813	0.318755	0.543103
SMIM20	0.0565188	1.24599	0.318851	0.54322
EIF4E3	-0.0680976	-0.98739	0.319052	0.543517
GM31645	-0.0171509	-1.2907	0.319159	0.543653
GM16014	0.0172766	1.65758	0.31931	0.543864
NOXRED1	-0.0101221	-1.28907	0.319762	0.544355
GM28557	-0.0101221	-1.28907	0.319762	0.544355
NLRC3	-0.0101221	-1.28907	0.319762	0.544355
GM8953	-0.0101221	-1.28907	0.319762	0.544355
1700055D18RIK	-0.0101221	-1.28907	0.319762	0.544355
4933439K11RIK	-0.0171418	-1.35176	0.319697	0.544355
GM35853	-0.0406439	-1.26418	0.319812	0.544394
TTF2	-0.029868	-1.41675	0.320261	0.545111
PLD4	-0.31366	-1.05742	0.320679	0.545777
FBXL5	0.351458	1.20428	0.320726	0.54581
S100A13	-0.100488	-0.623946	0.320915	0.546086
UBD	0.0210738	0.898355	0.321154	0.546445
FAM214B	-0.069219	-1.40924	0.321448	0.546899
MRPL17	-0.0937739	-1.06705	0.321561	0.547044
MLH1	-0.0281445	-1.40253	0.32163	0.547115
UPP2	0.0129155	0.988626	0.322214	0.548063
DUSP14	-0.0129739	-0.934809	0.322257	0.548089
GM6225	-0.0244446	-1.20097	0.322474	0.548412
PANX1	-0.0382445	-1.43655	0.3226	0.54858
LAMTOR4	-0.277399	-1.27086	0.322769	0.54882
PDCD2	0.0366369	1.03171	0.322949	0.549069
MBLAC1	-0.0182422	-1.31425	0.32297	0.549069
B3GALNT1	-0.0182422	-1.29184	0.323039	0.549097
INIP	-0.0478848	-1.38957	0.323042	0.549097
GM46430	-0.0153791	-1.33251	0.323105	0.549157
PSMC5	0.0905061	0.749177	0.323157	0.549199
NIPAL3	-0.0177602	-1.27199	0.324083	0.550726
IGF2BP3	0.0185069	1.47935	0.324282	0.551018
PPT2	0.0889157	1.12822	0.324412	0.551192
GM39556	-0.0322159	-1.20616	0.324692	0.55162
KATNA1	-0.0960111	-1.34303	0.325202	0.55244
ZGPAT	0.0377143	1.53223	0.325244	0.552465
SLFN9	0.0223781	0.319432	0.325337	0.552576
PNP2	0.0208508	1.13997	0.325716	0.553172
RIMS3	-0.0108841	-1.2333	0.325893	0.553379
GM14221	-0.0108841	-1.2333	0.325893	0.553379
9130401M01RIK	-0.0607468	-1.11911	0.325972	0.553466
GM15886	-0.0226519	-1.38176	0.326195	0.553797
STAC	0.00842355	1.57488	0.326381	0.554066
NELFCD	-0.00835091	-0.294697	0.326438	0.554116
COX10	-0.0432008	-1.09926	0.326504	0.554134
GM29282	-0.0441876	-1.29066	0.326487	0.554134
CCPG1OS	0.00999077	1.69599	0.326635	0.554309
PDP1	-0.0163114	-0.714936	0.326916	0.554739
SLC25A19	-0.025565	-0.665542	0.327148	0.555086
CCNO	0.0114902	1.18351	0.327367	0.555358
ZFP667	-0.0551869	-1.33522	0.327392	0.555358
ELOVL1	-0.116938	-1.47343	0.32738	0.555358
EIF4A3	-0.092117	-1.20506	0.3277	0.555833
GM16316	-0.00729772	-0.954752	0.327901	0.55608
GM43577	-0.00729772	-0.954752	0.327901	0.55608
PRRG2	-0.0443504	-1.43516	0.32809	0.556352
WDCP	-0.038816	-1.41516	0.328195	0.556483
9330136K24RIK	-0.0183606	-1.17852	0.328762	0.557397
1700001L05RIK	-0.013166	-1.14103	0.32941	0.558449
TMEM14C	0.114928	0.507691	0.329774	0.559019
MARC2	-0.103502	-1.02982	0.330347	0.55985
GM47392	-0.0115934	-1.19139	0.330343	0.55985
ABCF3	-0.0524909	-1.42589	0.330348	0.55985
GRIN1	-0.00285594	-0.423254	0.330627	0.560228
CDK2AP2	-0.270019	-1.39743	0.330614	0.560228
GTF3C4	-0.0193913	-0.994388	0.330745	0.560381
ZFP276	-0.0333825	-1.39101	0.330943	0.560667
SCCPDH	0.0171478	1.25032	0.331151	0.560928
DPM2	0.054384	0.973889	0.331152	0.560928
MRI1	-0.0310316	-0.957633	0.331317	0.561158
CIRBP	-0.0641817	-1.45574	0.331563	0.561528
NFKBIL1	-0.0453007	-1.43306	0.331606	0.561554
TIFA	0.125156	1.49736	0.331729	0.561714
ABT1	-0.0364596	-1.19799	0.331824	0.561827
PHF1	-0.0319326	-1.37987	0.331873	0.561863
SMPDL3A	0.0541127	0.385311	0.331948	0.561943
GCNT7	-0.0377997	-1.34892	0.332071	0.562102
NDUFS3	0.149414	1.42456	0.332176	0.562205
MYL6	-1.02246	-1.40547	0.332188	0.562205
HIF1AN	-0.0417801	-1.38975	0.332292	0.562334
GM26621	-0.0191722	-1.35237	0.332335	0.562358
GM20707	-0.0250762	-1.25012	0.332509	0.562605
CFAP20	-0.0572254	-1.40578	0.332639	0.562778
METTL22	-0.0159992	-0.848152	0.332704	0.562841
SCRIB	-0.0386289	-1.38544	0.332768	0.562901
DYNLT1F	0.0730588	1.3572	0.332819	0.56294
TMEM115	-0.0435216	-1.4342	0.332982	0.563165
MAFK	-0.0605709	-1.43886	0.333008	0.563165
TSPOAP1	-0.0102978	-0.838237	0.333117	0.5633
CLMP	-0.0219989	-0.706534	0.333494	0.563891
AW011738	-0.0775191	-1.4147	0.333553	0.563943
CCDC163	0.00333224	0.203985	0.334672	0.565786
CNIH4	0.238118	1.3273	0.33539	0.566953
SLC25A37	-0.0017516	-0.0418668	0.335484	0.567016
FBXO25	-0.0208061	-0.959698	0.33547	0.567016
SEMA6B	-0.0187458	-0.98971	0.335786	0.567478
AA467197	-1.04628	-1.41164	0.336052	0.56788
IFT20	-0.0148355	-0.160023	0.336178	0.568045
NDC80	-0.0202007	-1.05072	0.336443	0.568397
N4BP1	-0.240561	-1.45191	0.336437	0.568397
GM26802	0.020661	1.62233	0.337311	0.569814
RITA1	-0.0164504	-1.0727	0.337491	0.57007
BC005624	-0.027461	-0.347106	0.337577	0.570167
STXBP2	-0.101055	-1.37854	0.337727	0.570372
PLCD1	0.0059884	0.598251	0.337935	0.570676
4930599N23RIK	0.0110264	0.271731	0.338125	0.570948
1500015L24RIK	-0.0244504	-1.15442	0.338195	0.570971
ZSWIM3	-0.0163003	-1.34858	0.338195	0.570971
CELSR3	-0.0116196	-1.29322	0.338331	0.571054
C130046K22RIK	-0.0116196	-1.29322	0.338331	0.571054
GM36371	-0.0116196	-1.29322	0.338331	0.571054
D830025C05RIK	-0.0250397	-1.21481	0.338528	0.571339
GDF3	0.0405395	0.871058	0.338612	0.571352
TXNDC17	-0.235787	-0.949195	0.338629	0.571352
GM43445	-0.0211707	-1.25985	0.338572	0.571352
TNFRSF22	-0.012425	-1.26592	0.33865	0.571352
SCNN1A	0.000780475	0.0260974	0.33963	0.572958
GM10062	-0.00895711	-1.23708	0.340226	0.573769
GM13562	-0.00895711	-1.23708	0.340226	0.573769
GM13830	-0.00895711	-1.23708	0.340226	0.573769
ZFYVE21	-0.0308137	-1.34418	0.340141	0.573769
CMC2	-0.00544876	-0.202236	0.340267	0.573789
GNG7	-0.00407909	-0.555347	0.340564	0.574194
GM48061	-0.00407909	-0.555347	0.340564	0.574194
GM30074	0.00673685	1.64598	0.340676	0.574287
SS18L2	-0.0191933	-0.571938	0.340669	0.574287
PRPF40B	-0.0136647	-1.14654	0.34071	0.574295
MFSD7A	-0.00925611	-0.27312	0.341477	0.575539
TMEM208	0.0989355	1.06938	0.342072	0.576494
FAP	-0.0268017	-1.28513	0.342285	0.576804
BTD	-0.0228121	-1.12964	0.342491	0.577101
DERL3	-0.0081754	-0.702856	0.342726	0.577449
FANCA	0.0416727	1.38887	0.342986	0.577839
MRPL15	-0.0970647	-1.19754	0.343015	0.577839
IFIT1BL2	0.0142992	1.17042	0.343215	0.578126
PTGS2OS2	0.00378835	0.0926857	0.343349	0.578304
FAM131A	-0.00668388	-0.595973	0.343749	0.57893
TCTEX1D4	0.0147347	1.56233	0.344005	0.579311
PAXX	-0.0295347	-1.08403	0.344166	0.579484
PCNX4	-0.0273374	-1.24109	0.344142	0.579484
PRNP	-0.0226472	-1.22307	0.344464	0.579937
A230056P14RIK	-0.0164962	-1.29651	0.344504	0.579956
GUK1	-0.00757982	-0.141364	0.344656	0.580164
THAP11	-0.0220246	-0.688901	0.344769	0.580305
2610507I01RIK	0.00656676	0.624598	0.344825	0.580349
INTS5	-0.0354324	-1.34173	0.34487	0.580377
SERPINA3G	-0.383924	-1.03543	0.345012	0.580566
PIK3R2	-0.022767	-0.811601	0.345265	0.580944
ERCC6L	-0.0163191	-1.22625	0.34554	0.581357
SMIM12	-0.0390042	-0.825261	0.345718	0.581609
PSMC2	-0.0131453	-0.123718	0.345921	0.581851
OLFR111	-0.00311469	-0.334591	0.345899	0.581851
DDR1	0.0106594	1.1271	0.346077	0.582065
TDP2	-0.0252291	-1.01346	0.346166	0.582166
GM29264	-0.00613303	-0.87369	0.346534	0.582637
GPC5	-0.00613303	-0.87369	0.346534	0.582637
ZFP580	-0.00613303	-0.87369	0.346534	0.582637
ASMT	-0.00658604	-0.647984	0.346867	0.583137
5430416N02RIK	-0.0201392	-1.02639	0.34689	0.583137
MYBL2	-0.00968747	-1.16659	0.3471	0.583393
GM17251	-0.00968747	-1.16659	0.3471	0.583393
ACADL	-0.135466	-1.418	0.347184	0.583485
HR	4.52745e-05	0.00512712	0.347488	0.583946
DERL2	0.0481662	0.645821	0.347618	0.584117
ZFP324	-0.00920246	-0.838597	0.347731	0.584257
DUSP19	0.0170946	1.41609	0.347799	0.584322
NUCB2	-0.0718333	-0.932497	0.347922	0.584479
TTC30A1	-0.00879637	-1.00039	0.348286	0.585042
GM36279	-0.00383633	-0.262812	0.348548	0.585433
BBS4	-0.00638986	-0.365585	0.348662	0.585575
DDX59	-0.0238225	-1.35961	0.348758	0.585687
MAOA	-0.00756854	-0.876514	0.348935	0.585936
TMEM220	0.0201279	1.52421	0.349627	0.58685
CPEB3	0.0725469	1.46783	0.349518	0.58685
H2-DMA	0.713921	1.17258	0.349592	0.58685
AK4	-0.0445543	-1.37206	0.3496	0.58685
MRPL36	-0.119677	-1.40954	0.349568	0.58685
CCDC167	0.00166309	0.057932	0.349785	0.587066
DXO	0.0350724	1.22702	0.349816	0.587069
SLC27A4	-0.0363409	-1.28725	0.349986	0.587305
KIF19A	-0.00189558	-0.101312	0.350087	0.587425
LIG4	0.012128	1.57605	0.350621	0.588197
TOR2A	0.00151328	0.0304905	0.35058	0.588197
ZDHHC4	-0.0335952	-1.09218	0.350635	0.588197
TAF13	-0.0121773	-0.181862	0.35084	0.588491
PPDPF	-0.078198	-1.21788	0.350877	0.588505
ZFP319	-0.0287599	-1.36682	0.351344	0.589237
CFP	0.269302	1.11901	0.351551	0.589535
LMAN2	-0.131921	-0.856436	0.351694	0.589726
GSTT3	0.0146412	1.11644	0.352022	0.590226
TMEM230	-0.0326835	-0.682986	0.352143	0.59038
DMKN	-0.0290554	-0.293572	0.352674	0.591171
SAP18B	-0.0225968	-1.02053	0.352649	0.591171
HECTD2	-0.0185811	-1.12228	0.35331	0.592188
TSR3	-0.0379146	-1.10805	0.353428	0.592336
4933411E08RIK	-0.00374672	-0.672376	0.353861	0.592474
GM16046	-0.00374672	-0.672376	0.353861	0.592474
APOF	-0.00374672	-0.672376	0.353861	0.592474
NOL3	-0.00374672	-0.672376	0.353861	0.592474
1700020D05RIK	-0.00374672	-0.672376	0.353861	0.592474
GM47922	-0.00374672	-0.672376	0.353861	0.592474
GM16008	-0.00374672	-0.672376	0.353861	0.592474
NTN1	-0.00374672	-0.672376	0.353861	0.592474
ZFP358	-0.0139365	-0.77803	0.353737	0.592474
MESD	-0.0436524	-0.992396	0.353643	0.592474
ADAL	-0.0177545	-1.13839	0.353866	0.592474
TRP53COR1	-0.0378369	-1.30561	0.353639	0.592474
PLPP1	0.0121727	0.830452	0.353945	0.592556
ABHD16A	0.0922572	1.46261	0.354559	0.593523
TAMM41	-0.0194817	-0.876021	0.354582	0.593523
TAF11	-0.0640625	-1.1259	0.354714	0.593646
TBC1D4	-0.0382443	-1.25486	0.354715	0.593646
MRPL39	-0.0611959	-1.22618	0.354791	0.593723
TRIM17	-0.00560877	-0.335197	0.354901	0.593858
SERP1	-0.34843	-1.43429	0.355036	0.594035
SLC37A1	-0.0272816	-1.34002	0.355362	0.594531
DVL1	-0.0302114	-1.34028	0.355465	0.594602
LRCH4	-0.0911843	-1.41511	0.355439	0.594602
AK8	-0.0120247	-0.626147	0.356368	0.596064
MLYCD	-0.0263924	-0.99029	0.356755	0.596661
APOE	-5.67924	-1.40711	0.357397	0.597685
NUTF2	-0.014156	-0.951609	0.357832	0.597823
ERCC5	-0.0268032	-1.17585	0.357721	0.597823
ANKRD13B	-0.00778156	-1.18459	0.357868	0.597823
CPM	-0.00778156	-1.18459	0.357868	0.597823
AA986860	-0.00778156	-1.18459	0.357868	0.597823
OVOL2	-0.00778156	-1.18459	0.357868	0.597823
4930592I03RIK	-0.00778156	-1.18459	0.357868	0.597823
APLP1	-0.00778156	-1.18459	0.357868	0.597823
WDR35	-0.00778156	-1.18459	0.357868	0.597823
ARMC4	-0.00778156	-1.18459	0.357868	0.597823
PP2D1	-0.00778156	-1.18459	0.357868	0.597823
FAR2	-0.00778156	-1.18459	0.357868	0.597823
GPRC5A	-0.0210329	-1.24253	0.357528	0.597823
GM16536	-0.00593099	-0.433294	0.358069	0.598109
PDCD2L	-0.069001	-1.27849	0.358179	0.598242
RAB4B	-0.0386981	-0.41849	0.358915	0.598629
CCDC142	-0.004955	-0.782077	0.35903	0.598629
TNNC1	-0.004955	-0.782077	0.35903	0.598629
GM46447	-0.00712525	-0.99527	0.359489	0.598629
GNRH1	-0.00534394	-1.07826	0.359489	0.598629
GM10603	-0.00534394	-1.07826	0.359489	0.598629
KCNH7	-0.00534394	-1.07826	0.359489	0.598629
D730045B01RIK	-0.00534394	-1.07826	0.359489	0.598629
GM48433	-0.00534394	-1.07826	0.359489	0.598629
4921529L05RIK	-0.00534394	-1.07826	0.359489	0.598629
1700029I15RIK	-0.00534394	-1.07826	0.359489	0.598629
GM16251	-0.00534394	-1.07826	0.359489	0.598629
CAPN12	-0.00534394	-1.07826	0.359489	0.598629
GM17103	-0.00534394	-1.07826	0.359489	0.598629
PLATR16	-0.00534394	-1.07826	0.359489	0.598629
4930512B01RIK	-0.00534394	-1.07826	0.359489	0.598629
LRP8OS2	-0.00534394	-1.07826	0.359489	0.598629
TMEM8B	-0.00534394	-1.07826	0.359489	0.598629
GREB1L	-0.00534394	-1.07826	0.359489	0.598629
ITGA2B	-0.00534394	-1.07826	0.359489	0.598629
ITGBL1	-0.00534394	-1.07826	0.359489	0.598629
ACOT6	-0.00534394	-1.07826	0.359489	0.598629
GM14232	-0.00534394	-1.07826	0.359489	0.598629
MYL6B	-0.00534394	-1.07826	0.359489	0.598629
GRID1	-0.00534394	-1.07826	0.359489	0.598629
A430106G13RIK	-0.00534394	-1.07826	0.359489	0.598629
PATE2	-0.00534394	-1.07826	0.359489	0.598629
GM40438	-0.00534394	-1.07826	0.359489	0.598629
GM43258	-0.00534394	-1.07826	0.359489	0.598629
GM6277	-0.00534394	-1.07826	0.359489	0.598629
AC142100.1	-0.00534394	-1.07826	0.359489	0.598629
GM20463	-0.00534394	-1.07826	0.359489	0.598629
GM13556	-0.00534394	-1.07826	0.359489	0.598629
TRIM46	-0.00534394	-1.07826	0.359489	0.598629
GM20628	-0.00534394	-1.07826	0.359489	0.598629
DLX1AS	-0.00534394	-1.07826	0.359489	0.598629
IDNK	0.0960687	1.22284	0.359622	0.598801
PDE4A	-0.0321931	-1.3386	0.359758	0.598977
SOCS2	-0.0089814	-0.433107	0.360177	0.599625
IER5L	-0.0394741	-1.16422	0.360604	0.600285
QPCTL	-0.0234064	-1.03981	0.360826	0.600605
SPAG7	-0.0768916	-1.2204	0.360891	0.600663
CDC42EP4	-0.0398576	-0.875009	0.361475	0.601586
MRPS7	-0.0691386	-1.0769	0.361552	0.601663
POMGNT1	-0.0259408	-1.21673	0.361807	0.602037
HINFP	-0.0175533	-0.627355	0.361988	0.602288
DTX2	-0.00745663	-0.13001	0.362411	0.602898
KLHL8	-0.0135184	-1.16991	0.362415	0.602898
NUDT16L1	-0.0404042	-1.33796	0.362685	0.603299
D8ERTD738E	0.082417	0.276441	0.362799	0.603388
TACC2	-0.00332979	-0.290458	0.362793	0.603388
N4BP2L1	-0.06314	-1.36667	0.363459	0.604435
SMPD1	0.01655	0.916698	0.363532	0.604506
COQ8B	-0.015265	-0.408625	0.363579	0.604534
JOSD1	-0.0312086	-1.17207	0.363832	0.604904
COX4I2	-0.0607849	-1.28498	0.36388	0.604933
RIBC1	-0.0145219	-1.20711	0.364153	0.605338
TNFAIP6	-0.124249	-1.26418	0.364223	0.605402
LPCAT2	-0.154732	-1.03302	0.364294	0.605471
EXOSC4	0.0253815	0.5041	0.364539	0.605827
LHX2	-0.0126139	-0.628605	0.365061	0.606644
ASGR2	-0.00713719	-0.619177	0.365199	0.606823
UCK1	-0.00301286	-0.139938	0.365369	0.607055
UNC50	0.0214918	0.347818	0.365779	0.607653
TMEM67	-0.0298256	-0.765167	0.365789	0.607653
ENY2	-0.0936689	-1.15438	0.366033	0.607965
PDK2	-0.0145519	-1.25801	0.366038	0.607965
ATG9A	-0.0392284	-1.33554	0.366288	0.60833
BC037704	-0.0104701	-1.23735	0.366705	0.60877
GM12227	-0.0104701	-1.23735	0.366705	0.60877
GM45509	-0.0104701	-1.23735	0.366705	0.60877
6330408M09RIK	-0.0104701	-1.23735	0.366705	0.60877
ABHD5	-0.0482764	-1.30441	0.36667	0.60877
TGDS	-0.0211876	-0.966511	0.366795	0.608869
TMEM219	-0.0426242	-0.394913	0.367022	0.609158
ARPC1B	-1.13956	-1.18207	0.36703	0.609158
GM13814	-0.0185356	-1.22878	0.367099	0.609221
GM17767	-0.00630572	-0.691984	0.367874	0.609911
GM46563	-0.00630572	-0.691984	0.367874	0.609911
GM11831	-0.00658592	-1.132	0.368217	0.609911
GM17090	-0.00658592	-1.132	0.368217	0.609911
GM41764	-0.00658592	-1.132	0.368217	0.609911
ARHGEF39	-0.00658592	-1.132	0.368217	0.609911
TCTE2	-0.00658592	-1.132	0.368217	0.609911
EPHA2	-0.00658592	-1.132	0.368217	0.609911
GM17399	-0.00658592	-1.132	0.368217	0.609911
A430078I02RIK	-0.00658592	-1.132	0.368217	0.609911
D930028M14RIK	-0.00658592	-1.132	0.368217	0.609911
9530034E10RIK	-0.00658592	-1.132	0.368217	0.609911
GM20075	-0.00658592	-1.132	0.368217	0.609911
GM47080	-0.00658592	-1.132	0.368217	0.609911
CSMD1	-0.00658592	-1.132	0.368217	0.609911
GM49227	-0.00658592	-1.132	0.368217	0.609911
OLFR658	-0.00658592	-1.132	0.368217	0.609911
GM49785	-0.00658592	-1.132	0.368217	0.609911
B230369F24RIK	-0.00658592	-1.132	0.368217	0.609911
PLET1OS	-0.00658592	-1.132	0.368217	0.609911
CCNB1	-0.00658592	-1.132	0.368217	0.609911
2200002D01RIK	-0.00658592	-1.132	0.368217	0.609911
PKP3	-0.0473377	-1.25515	0.367694	0.609911
CMTM3	0.0947835	0.991236	0.368331	0.610049
GM50237	0.0226027	1.51728	0.368652	0.610531
4732440D04RIK	-0.0252814	-1.30232	0.368809	0.610741
NDC1	0.00244584	0.126053	0.368887	0.61082
TMEM141	0.0320184	0.804042	0.369116	0.611097
LST1	-0.652678	-1.29188	0.369109	0.611097
VPS72	-0.0598998	-1.37856	0.369322	0.611388
TRAPPC1	-0.0577867	-0.699305	0.369465	0.611574
KCNH4	-0.0151821	-1.16995	0.369695	0.611904
C230037L18RIK	-0.0119457	-1.25534	0.370587	0.613227
CPEB1	-0.0119457	-1.25534	0.370587	0.613227
ERP27	-0.0119457	-1.25534	0.370587	0.613227
POP7	-0.0376043	-0.767805	0.370624	0.613238
WDR18	-0.0587119	-1.11481	0.370731	0.613364
KIF3C	-0.00407898	-0.290789	0.370813	0.61345
HCFC1R1	0.149387	1.40593	0.370847	0.613455
HTRA1	0.00845979	1.51221	0.371166	0.613932
FANCG	0.0156459	1.41513	0.37155	0.614516
GM10521	-0.0105794	-1.02874	0.371927	0.615088
F830208F22RIK	0.0144932	1.43867	0.372648	0.616231
DPEP2	-0.0270225	-0.387311	0.373164	0.617032
LILRA5	-0.0183028	-1.09492	0.373239	0.617106
SLC50A1	0.0565603	1.32151	0.373651	0.617725
EIF2D	-0.0231105	-1.00271	0.373675	0.617725
PILRB2	0.0180347	0.313863	0.373891	0.618029
NUP37	-0.0279353	-1.29123	0.374029	0.618208
APOC1	-0.0043703	-0.13974	0.374463	0.618874
SYCP3	0.00930324	1.39842	0.37488	0.619511
PDIA5	-0.0172129	-1.25122	0.375122	0.61986
GM40932	0.00991505	1.37392	0.375629	0.620646
ORAI3	-0.0168042	-0.43271	0.376146	0.621449
METTL21A	-0.0299645	-1.3156	0.376639	0.622213
GRAMD2	-0.00162186	-0.267611	0.37699	0.62274
TBC1D10C	-0.00764943	-0.926301	0.377159	0.622968
1700034H15RIK	-0.0210533	-1.14577	0.377859	0.624073
SCEL	-0.0268426	-1.06115	0.377986	0.624232
KMT5C	-0.0294362	-1.14693	0.378105	0.624376
DCAKD	-0.0449956	-1.32421	0.378272	0.6246
ACAA2	-0.0510132	-0.848568	0.378348	0.624673
ARHGAP27	-0.0517496	-1.20985	0.378447	0.624786
BCL2L14	0.0295294	1.50652	0.378887	0.625461
PGM1	-0.122337	-1.22242	0.378929	0.625478
PLOD1	-0.070105	-1.16814	0.379146	0.625785
ESPN	0.00476453	0.353386	0.379289	0.625969
0610009L18RIK	-0.0175115	-1.24313	0.379348	0.626014
SMIM40	0.01266	0.410703	0.379667	0.626489
NEU1	-0.0851492	-1.09489	0.379871	0.626775
GM16740	-0.0091229	-0.977797	0.380024	0.626871
DPH1	-0.0091229	-0.977797	0.380024	0.626871
TTC8	-0.0091229	-0.977797	0.380024	0.626871
METTL7A1	-0.026476	-1.25815	0.38017	0.627009
NT5M	-0.0441648	-1.34003	0.380141	0.627009
1110038F14RIK	0.105808	1.20986	0.380413	0.627263
GSN	-0.0566181	-0.220133	0.380418	0.627263
TRPV4	-0.0194816	-1.28012	0.380416	0.627263
SERPINA3F	-0.0848102	-1.02685	0.380595	0.627504
GM11273	0.00630476	0.575101	0.38124	0.628514
PYCRL	-0.0226217	-0.946503	0.381522	0.628928
GALK1	0.0749078	1.41063	0.381782	0.629305
HILPDA	-0.6441	-1.2668	0.382535	0.630494
ZNRD1	-0.0142177	-0.177148	0.382926	0.631085
BMYC	-0.0524643	-1.06515	0.38303	0.631206
1500011B03RIK	0.0449464	1.03496	0.383141	0.631336
MARVELD1	-0.0014274	-0.0941722	0.383228	0.631428
RAB33A	0.0142326	1.42062	0.383289	0.631432
NABP2	-0.0588054	-1.09735	0.383325	0.631432
NXPE3	-0.0217623	-1.26558	0.383294	0.631432
FKBP2	0.250707	1.16011	0.383512	0.631687
CYB5R1	-0.0640743	-1.34847	0.383546	0.631691
SSNA1	0.0290248	0.482903	0.383837	0.632119
GM10522	-0.00790672	-0.510208	0.383913	0.632191
KLHL25	-0.00467523	-0.284434	0.384532	0.633154
EOGT	-0.0179343	-1.0289	0.384561	0.633154
AARS2	-0.00567359	-0.394981	0.384635	0.633224
TECPR1	-0.0478031	-1.32902	0.384799	0.633442
GM14305	-0.00875966	-0.633076	0.384926	0.633443
ANK1	-0.0142983	-1.08288	0.384878	0.633443
FAM118A	-0.0218521	-1.27026	0.384872	0.633443
GTF3C5	-0.0305101	-1.31789	0.38491	0.633443
SNX32	-0.0181055	-1.23012	0.385691	0.634649
CYREN	-0.025956	-1.13218	0.385777	0.634738
EVA1B	-0.0103997	-0.171621	0.386651	0.636124
LYZ1	0.454028	1.24492	0.38687	0.636431
WDR27	-0.00369459	-0.498897	0.387831	0.63796
ACOT9	-0.0836609	-1.23005	0.387867	0.637966
IL13RA1	-0.146469	-1.30448	0.388098	0.638295
ZFP341	-0.0192096	-1.21272	0.388148	0.638324
CTC1	-0.0228451	-0.987334	0.388279	0.638487
CATSPERG1	0.00146625	0.130255	0.388589	0.638944
RNH1	-0.492648	-1.20512	0.388762	0.639127
GTSF1	-0.0165035	-1.21294	0.388764	0.639127
PLXNA2	-0.0046987	-0.575092	0.389029	0.639511
TRIM30B	-0.0568201	-1.00496	0.389204	0.639744
ACBD4	-0.0200792	-1.27141	0.389842	0.640741
DNAJC27	0.0103566	0.528809	0.390813	0.642233
MACROD1	-0.00237829	-0.18375	0.390814	0.642233
BDH2	0.00677289	1.52532	0.390949	0.642402
TNKS1BP1	-0.00963839	-0.651611	0.391033	0.642487
OSER1	-0.0668064	-1.31557	0.391226	0.642751
DYRK1B	-0.0121654	-0.814828	0.391301	0.642822
2310009A05RIK	-0.0602284	-1.08148	0.391866	0.643697
DHRS11	-0.030747	-1.01986	0.392525	0.644726
ABHD14B	-0.0168945	-1.24615	0.392822	0.645161
PLPP2	0.0119584	0.34191	0.393167	0.645676
ZFPM1	-0.0154738	-1.21558	0.393492	0.646155
CRYZ	0.0118629	1.48471	0.394244	0.647337
EPHX1	0.0129789	1.49439	0.394312	0.647396
ACOT8	-0.0461821	-1.06478	0.394379	0.647452
OTUD1	0.0532706	1.41635	0.394437	0.647472
NXT1	-0.0333729	-0.833779	0.394456	0.647472
MTX2	-0.0786149	-1.33574	0.394926	0.648191
CHMP7	-0.0338455	-1.18116	0.395057	0.648353
ZFP58	-0.00644704	-0.53467	0.395861	0.649619
3110040N11RIK	-0.0299033	-0.972836	0.395893	0.649619
PIRB	-0.00717707	-0.0261415	0.396352	0.650318
OCSTAMP	-0.0675895	-1.26713	0.396506	0.650517
NANS	-0.0760361	-1.10798	0.39671	0.650745
ZFP82	-0.00931838	-1.17941	0.396683	0.650745
CCDC25	-0.104234	-1.29838	0.396815	0.650863
NDNF	-0.0128383	-1.07527	0.396966	0.650968
PCYOX1L	-0.0122636	-1.22445	0.396976	0.650968
ZFP316	-0.0122636	-1.22445	0.396976	0.650968
HSDL2	0.0051601	0.141423	0.397121	0.651152
XLR3B	0.00832349	1.50234	0.404158	0.651997
4930500F10RIK	0.00592944	1.48331	0.407123	0.651997
RAB11FIP4OS1	0.00592944	1.48331	0.407123	0.651997
TEDC1	0.00592944	1.48331	0.407123	0.651997
TOMT	0.00592944	1.48331	0.407123	0.651997
GM41361	0.0106782	1.47531	0.412661	0.651997
CD2	0.0104055	1.47461	0.400135	0.651997
GM10516	0.0098281	1.47067	0.409608	0.651997
4930579K19RIK	0.0098281	1.47067	0.409608	0.651997
WFDC21	0.00854845	1.44015	0.418347	0.651997
SPRY2	0.0176161	1.39521	0.420453	0.651997
ZDHHC12	0.0421664	1.39013	0.400594	0.651997
NPRL2	0.0244484	1.37491	0.412625	0.651997
GBP7	0.357044	1.29777	0.412784	0.651997
GBP9	0.0913365	1.23955	0.406337	0.651997
SLC28A2	0.161018	1.21988	0.419476	0.651997
S100A8	0.127661	1.16312	0.416462	0.651997
D930030I03RIK	0.0154209	1.11097	0.423766	0.651997
PHLDB3	0.0209975	1.04363	0.418114	0.651997
CHML	0.0140238	0.959918	0.415426	0.651997
NUDT8	0.0232165	0.928181	0.398066	0.651997
CHRAC1	0.0733397	0.893956	0.409887	0.651997
SURF1	0.0306165	0.816307	0.406998	0.651997
EEF1AKMT2	0.0225656	0.765455	0.41364	0.651997
PAK4	0.0158809	0.722916	0.402146	0.651997
GM32916	0.00453545	0.698301	0.410662	0.651997
LOXL3	0.0104	0.601286	0.413625	0.651997
ORMDL2	0.0312356	0.453514	0.404575	0.651997
OAS3	0.045544	0.310096	0.416773	0.651997
WNT11	0.00321925	0.238609	0.412685	0.651997
MIF	0.139106	0.184245	0.39974	0.651997
GM10655	0.00115608	0.153179	0.401361	0.651997
PGK1	0.00598831	0.00937452	0.424166	0.651997
GM10552	-0.000473938	-0.0278394	0.40142	0.651997
AK2	-0.00840154	-0.0599242	0.423622	0.651997
BEND6	-0.000748499	-0.0694301	0.407677	0.651997
FBXW10	-0.00123928	-0.160336	0.40031	0.651997
FASTK	-0.00699455	-0.170133	0.415874	0.651997
MPND	-0.00827174	-0.182406	0.423226	0.651997
TAX1BP3	-0.0111539	-0.228809	0.406453	0.651997
SUMO2	-0.0495727	-0.229342	0.420875	0.651997
GM43672	-0.00537023	-0.322405	0.408945	0.651997
COL11A2	-0.00403779	-0.344298	0.414938	0.651997
RTN4IP1	-0.00599337	-0.384472	0.405752	0.651997
CLEC1B	-0.00430337	-0.395983	0.409836	0.651997
TMEM268	-0.012033	-0.403147	0.398311	0.651997
GHDC	-0.0116973	-0.41351	0.407004	0.651997
ANGPTL2	-0.00484064	-0.465419	0.420534	0.651997
OAS1C	-0.0102966	-0.516141	0.42122	0.651997
RPAIN	-0.0168734	-0.524139	0.40093	0.651997
E030030I06RIK	-0.00899604	-0.527126	0.402036	0.651997
METTL5OS	-0.00576452	-0.56613	0.400294	0.651997
PROCR	-0.0300346	-0.574936	0.403791	0.651997
ACYP1	-0.0194828	-0.609324	0.423569	0.651997
2210016F16RIK	-0.0451936	-0.665079	0.402211	0.651997
RNF181	-0.0303893	-0.676145	0.42411	0.651997
GM17657	-0.0112975	-0.683187	0.404155	0.651997
AKAP1	-0.00878903	-0.704117	0.410004	0.651997
MRPS18C	-0.0889228	-0.730022	0.405194	0.651997
MEF2B	-0.014014	-0.765251	0.409122	0.651997
RPS19BP1	-0.0479363	-0.799737	0.416321	0.651997
SGO1	-0.00650069	-0.845987	0.407451	0.651997
ATL1	-0.00650069	-0.845987	0.407451	0.651997
MSANTD1	-0.00650069	-0.845987	0.407451	0.651997
IFI202B	-0.0180881	-0.863884	0.410203	0.651997
CCP110	-0.0128718	-0.876345	0.404401	0.651997
CHMP6	-0.0391706	-0.883145	0.402351	0.651997
SPAG1	-0.00798141	-0.90394	0.413376	0.651997
TMEM18	-0.0165356	-0.933891	0.408249	0.651997
RFC2	-0.0555164	-0.975146	0.398417	0.651997
HARBI1	-0.0158844	-0.977714	0.402942	0.651997
CCDC12	-0.159744	-1.00189	0.410189	0.651997
SSH3	-0.0138301	-1.02908	0.420014	0.651997
PPM1F	-0.0135332	-1.03382	0.413358	0.651997
4931428F04RIK	-0.0183897	-1.03551	0.422327	0.651997
STXBP3	-0.229807	-1.0383	0.421378	0.651997
PPIB	-0.44015	-1.04923	0.422933	0.651997
2310011J03RIK	-0.0704534	-1.05407	0.4153	0.651997
SGSM3	-0.0184468	-1.08251	0.419797	0.651997
SAMD9L	-0.1728	-1.09495	0.415444	0.651997
CUTC	-0.0344141	-1.10586	0.404459	0.651997
HSPA13	-0.0419937	-1.11042	0.414973	0.651997
ADM	-0.0193738	-1.1109	0.406102	0.651997
DIS3	-0.0265651	-1.1279	0.408077	0.651997
GM49662	-0.0398655	-1.13035	0.412029	0.651997
LRP4	-0.020336	-1.1345	0.421109	0.651997
NDUFA11	-0.168508	-1.14547	0.405408	0.651997
SPICE1	-0.0210205	-1.14653	0.418922	0.651997
AKR1B10	-0.0437061	-1.1523	0.423656	0.651997
DNAJB5	-0.0201966	-1.1565	0.417397	0.651997
1700010K24RIK	-0.0308987	-1.15972	0.408179	0.651997
NT5DC2	-0.0848876	-1.17789	0.41335	0.651997
ZFP946	-0.0204323	-1.17934	0.407345	0.651997
GPAA1	-0.0416862	-1.18654	0.410697	0.651997
MACROD2	-0.0613546	-1.19209	0.409339	0.651997
2900005J15RIK	-0.0192622	-1.19553	0.405948	0.651997
GM10484	-0.0160759	-1.19608	0.404182	0.651997
GM17077	-0.0108015	-1.19664	0.403417	0.651997
MARCH2	-0.0791557	-1.19801	0.400799	0.651997
GM49189	-0.0125757	-1.19899	0.418776	0.651997
PAQR7	-0.0282142	-1.20339	0.407756	0.651997
KCTD2	-0.0302716	-1.21574	0.398032	0.651997
TADA3	-0.0398691	-1.22577	0.413383	0.651997
RAB10OS	-0.0477616	-1.22684	0.410764	0.651997
QSOX2	-0.0192392	-1.2321	0.405195	0.651997
ALAS1	-0.128549	-1.24917	0.421659	0.651997
GM34455	-0.0699044	-1.2528	0.406771	0.651997
COX8A	-0.931702	-1.25957	0.407663	0.651997
TARM1	-0.121957	-1.27787	0.415689	0.651997
WDSUB1	-0.039247	-1.27979	0.415321	0.651997
GRAMD1A	-0.0520333	-1.28075	0.409379	0.651997
RXRB	-0.0442004	-1.28369	0.403545	0.651997
TOMM22	-0.187946	-1.28716	0.403679	0.651997
XPNPEP3	-0.0368395	-1.29657	0.398073	0.651997
TRADD	-0.0626522	-1.29853	0.415725	0.651997
SDHC	-0.135881	-1.30201	0.411681	0.651997
ATP6V0B	-0.422123	-1.30569	0.414136	0.651997
0610005C13RIK	#NUM!	#NUM!	0.42425	0.651997
0610039K10RIK	#NUM!	#NUM!	0.415239	0.651997
1700001K19RIK	#NUM!	#NUM!	0.415239	0.651997
1700003E16RIK	#NUM!	#NUM!	0.415239	0.651997
1700008O03RIK	#NUM!	#NUM!	0.415239	0.651997
1700011B04RIK	#NUM!	#NUM!	0.415239	0.651997
1700023F02RIK	#NUM!	#NUM!	0.415239	0.651997
1700025N21RIK	#NUM!	#NUM!	0.42425	0.651997
1700026N04RIK	#NUM!	#NUM!	0.415239	0.651997
1700028I16RIK	#NUM!	#NUM!	0.415239	0.651997
1700041I07RIK	#NUM!	#NUM!	0.415239	0.651997
1700045H11RIK	#NUM!	#NUM!	0.42425	0.651997
1700047F07RIK	#NUM!	#NUM!	0.42425	0.651997
1700047G03RIK	#NUM!	#NUM!	0.415239	0.651997
1700057H15RIK	#NUM!	#NUM!	0.42425	0.651997
1700082M22RIK	#NUM!	#NUM!	0.42425	0.651997
1700084E18RIK	#NUM!	#NUM!	0.42425	0.651997
1700092M07RIK	#NUM!	#NUM!	0.415239	0.651997
1700108F19RIK	#NUM!	#NUM!	0.42425	0.651997
1810010H24RIK	#NUM!	#NUM!	0.42425	0.651997
2310002F09RIK	#NUM!	#NUM!	0.42425	0.651997
2310043L19RIK	#NUM!	#NUM!	0.415239	0.651997
2310067P03RIK	#NUM!	#NUM!	0.415239	0.651997
2310069B03RIK	#NUM!	#NUM!	0.415239	0.651997
2810029C07RIK	#NUM!	#NUM!	0.415239	0.651997
2810408A11RIK	#NUM!	#NUM!	0.42425	0.651997
4833413G10RIK	#NUM!	#NUM!	0.415239	0.651997
4921504E06RIK	#NUM!	#NUM!	0.42425	0.651997
4930432J09RIK	#NUM!	#NUM!	0.42425	0.651997
4930439A04RIK	#NUM!	#NUM!	0.415239	0.651997
4930441J16RIK	#NUM!	#NUM!	0.415239	0.651997
4930448A20RIK	#NUM!	#NUM!	0.415239	0.651997
4930467D21RIK	#NUM!	#NUM!	0.42425	0.651997
4930473H19RIK	#NUM!	#NUM!	0.42425	0.651997
4930478M13RIK	#NUM!	#NUM!	0.42425	0.651997
4930524O07RIK	#NUM!	#NUM!	0.42425	0.651997
4930525G20RIK	#NUM!	#NUM!	0.42425	0.651997
4930544I03RIK	#NUM!	#NUM!	0.42425	0.651997
4930546C10RIK	#NUM!	#NUM!	0.42425	0.651997
4930554H23RIK	#NUM!	#NUM!	0.415239	0.651997
4930562F07RIK	#NUM!	#NUM!	0.42425	0.651997
4930563E22RIK	#NUM!	#NUM!	0.415239	0.651997
4930583K01RIK	#NUM!	#NUM!	0.42425	0.651997
4931428L18RIK	#NUM!	#NUM!	0.42425	0.651997
4931431C16RIK	#NUM!	#NUM!	0.42425	0.651997
4932414N04RIK	#NUM!	#NUM!	0.42425	0.651997
4933427D06RIK	#NUM!	#NUM!	0.415239	0.651997
4933428G20RIK	#NUM!	#NUM!	0.42425	0.651997
6330411D24RIK	#NUM!	#NUM!	0.415239	0.651997
8430423G03RIK	#NUM!	#NUM!	0.42425	0.651997
9030404E10RIK	#NUM!	#NUM!	0.42425	0.651997
9130008F23RIK	#NUM!	#NUM!	0.415239	0.651997
9330198N18RIK	#NUM!	#NUM!	0.415239	0.651997
9530036O11RIK	#NUM!	#NUM!	0.415239	0.651997
9530053A07RIK	#NUM!	#NUM!	0.415239	0.651997
9830166K06RIK	#NUM!	#NUM!	0.42425	0.651997
A030005L19RIK	#NUM!	#NUM!	0.42425	0.651997
A230060F14RIK	#NUM!	#NUM!	0.42425	0.651997
A230107N01RIK	#NUM!	#NUM!	0.415239	0.651997
A430108G06RIK	#NUM!	#NUM!	0.42425	0.651997
A830018L16RIK	#NUM!	#NUM!	0.42425	0.651997
A930016O22RIK	#NUM!	#NUM!	0.415239	0.651997
A930024E05RIK	#NUM!	#NUM!	0.415239	0.651997
ABCA8A	#NUM!	#NUM!	0.415239	0.651997
AC121792.1	#NUM!	#NUM!	0.415239	0.651997
AC132444.1	#NUM!	#NUM!	0.415239	0.651997
ACAA1B	#NUM!	#NUM!	0.42425	0.651997
ACY3	#NUM!	#NUM!	0.415239	0.651997
ADAM21	#NUM!	#NUM!	0.42425	0.651997
ADAM30	#NUM!	#NUM!	0.415239	0.651997
ADAM34	#NUM!	#NUM!	0.415239	0.651997
ADAMDEC1	#NUM!	#NUM!	0.415239	0.651997
ADAMTS12	#NUM!	#NUM!	0.415239	0.651997
ADAMTS17	#NUM!	#NUM!	0.42425	0.651997
ADAMTS7	#NUM!	#NUM!	0.415239	0.651997
ADCY10	#NUM!	#NUM!	0.42425	0.651997
ADGRF2	#NUM!	#NUM!	0.42425	0.651997
ADGRL4	#NUM!	#NUM!	0.415239	0.651997
ADTRP	#NUM!	#NUM!	0.415239	0.651997
AFM	#NUM!	#NUM!	0.415239	0.651997
AGBL2	#NUM!	#NUM!	0.415239	0.651997
AI182371	#NUM!	#NUM!	0.415239	0.651997
AI847159	#NUM!	#NUM!	0.415239	0.651997
AK1	#NUM!	#NUM!	0.415239	0.651997
AKAP14	#NUM!	#NUM!	0.42425	0.651997
AKR1C18	#NUM!	#NUM!	0.415239	0.651997
ALDH1A3	#NUM!	#NUM!	0.415239	0.651997
ALDH1L2	#NUM!	#NUM!	0.42425	0.651997
ALDH5A1	#NUM!	#NUM!	0.415239	0.651997
ALDOART1	#NUM!	#NUM!	0.42425	0.651997
AMIGO2	#NUM!	#NUM!	0.42425	0.651997
AMT	#NUM!	#NUM!	0.415239	0.651997
ANGPT4	#NUM!	#NUM!	0.42425	0.651997
ANKLE1	#NUM!	#NUM!	0.42425	0.651997
ANKMY1	#NUM!	#NUM!	0.42425	0.651997
APBB1	#NUM!	#NUM!	0.415239	0.651997
APOH	#NUM!	#NUM!	0.42425	0.651997
APOL6	#NUM!	#NUM!	0.415239	0.651997
ARHGAP8	#NUM!	#NUM!	0.415239	0.651997
ARMH1	#NUM!	#NUM!	0.415239	0.651997
ASB14	#NUM!	#NUM!	0.42425	0.651997
ASB18	#NUM!	#NUM!	0.415239	0.651997
ASPHD1	#NUM!	#NUM!	0.415239	0.651997
ATP1B4	#NUM!	#NUM!	0.42425	0.651997
ATP6V1C2	#NUM!	#NUM!	0.42425	0.651997
AVIL	#NUM!	#NUM!	0.415239	0.651997
AWAT2	#NUM!	#NUM!	0.42425	0.651997
B230334C09RIK	#NUM!	#NUM!	0.415239	0.651997
B4GALT2	#NUM!	#NUM!	0.415239	0.651997
BAAT	#NUM!	#NUM!	0.415239	0.651997
BACH2IT1	#NUM!	#NUM!	0.415239	0.651997
BC067074	#NUM!	#NUM!	0.42425	0.651997
BC106179	#NUM!	#NUM!	0.42425	0.651997
BCAS3OS2	#NUM!	#NUM!	0.415239	0.651997
BCL7A	#NUM!	#NUM!	0.415239	0.651997
BDKRB2	#NUM!	#NUM!	0.415239	0.651997
BFSP2	#NUM!	#NUM!	0.415239	0.651997
BHLHB9	#NUM!	#NUM!	0.415239	0.651997
BMP8B	#NUM!	#NUM!	0.42425	0.651997
C030013C21RIK	#NUM!	#NUM!	0.42425	0.651997
C130073E24RIK	#NUM!	#NUM!	0.415239	0.651997
C1QTNF1	#NUM!	#NUM!	0.415239	0.651997
C430014B12RIK	#NUM!	#NUM!	0.42425	0.651997
C78197	#NUM!	#NUM!	0.42425	0.651997
CADM3	#NUM!	#NUM!	0.415239	0.651997
CAMK2A	#NUM!	#NUM!	0.415239	0.651997
CAPN6	#NUM!	#NUM!	0.415239	0.651997
CC2D2B	#NUM!	#NUM!	0.415239	0.651997
CCDC148	#NUM!	#NUM!	0.415239	0.651997
CCDC154	#NUM!	#NUM!	0.415239	0.651997
CCDC36	#NUM!	#NUM!	0.42425	0.651997
CCDC39	#NUM!	#NUM!	0.415239	0.651997
CCDC7B	#NUM!	#NUM!	0.42425	0.651997
CCDC89	#NUM!	#NUM!	0.415239	0.651997
CCDC92B	#NUM!	#NUM!	0.415239	0.651997
CD164L2	#NUM!	#NUM!	0.42425	0.651997
CD19	#NUM!	#NUM!	0.415239	0.651997
CD200R2	#NUM!	#NUM!	0.42425	0.651997
CD209E	#NUM!	#NUM!	0.42425	0.651997
CD79A	#NUM!	#NUM!	0.415239	0.651997
CDH12	#NUM!	#NUM!	0.42425	0.651997
CDKL1	#NUM!	#NUM!	0.42425	0.651997
CHIL5	#NUM!	#NUM!	0.415239	0.651997
CHMP4C	#NUM!	#NUM!	0.42425	0.651997
CHRNB1	#NUM!	#NUM!	0.42425	0.651997
CHRNE	#NUM!	#NUM!	0.42425	0.651997
CLCN1	#NUM!	#NUM!	0.415239	0.651997
CLDN10	#NUM!	#NUM!	0.415239	0.651997
CLEC18A	#NUM!	#NUM!	0.415239	0.651997
CLEC3B	#NUM!	#NUM!	0.42425	0.651997
CLIP3	#NUM!	#NUM!	0.415239	0.651997
CLSTN3	#NUM!	#NUM!	0.415239	0.651997
CNGA1	#NUM!	#NUM!	0.415239	0.651997
COLGALT2	#NUM!	#NUM!	0.415239	0.651997
CPN1	#NUM!	#NUM!	0.415239	0.651997
CPNE5	#NUM!	#NUM!	0.415239	0.651997
CPVL	#NUM!	#NUM!	0.415239	0.651997
CTSG	#NUM!	#NUM!	0.415239	0.651997
CUX2	#NUM!	#NUM!	0.415239	0.651997
CYP2D22	#NUM!	#NUM!	0.415239	0.651997
CYP8B1	#NUM!	#NUM!	0.415239	0.651997
D030024E09RIK	#NUM!	#NUM!	0.415239	0.651997
D630024D03RIK	#NUM!	#NUM!	0.42425	0.651997
D630029K05RIK	#NUM!	#NUM!	0.415239	0.651997
D630033O11RIK	#NUM!	#NUM!	0.415239	0.651997
D6ERTD474E	#NUM!	#NUM!	0.42425	0.651997
D6ERTD527E	#NUM!	#NUM!	0.415239	0.651997
D930015M05RIK	#NUM!	#NUM!	0.42425	0.651997
D930019O06RIK	#NUM!	#NUM!	0.415239	0.651997
DBNDD1	#NUM!	#NUM!	0.42425	0.651997
DCHS2	#NUM!	#NUM!	0.415239	0.651997
DCST2	#NUM!	#NUM!	0.415239	0.651997
DEPDC1B	#NUM!	#NUM!	0.415239	0.651997
DNAAF4	#NUM!	#NUM!	0.42425	0.651997
DNAH6	#NUM!	#NUM!	0.415239	0.651997
DNAH7A	#NUM!	#NUM!	0.415239	0.651997
DOC2A	#NUM!	#NUM!	0.415239	0.651997
DOCK3	#NUM!	#NUM!	0.415239	0.651997
DOK5	#NUM!	#NUM!	0.42425	0.651997
DYNLRB2	#NUM!	#NUM!	0.415239	0.651997
DZANK1	#NUM!	#NUM!	0.42425	0.651997
E030044B06RIK	#NUM!	#NUM!	0.415239	0.651997
E130114P18RIK	#NUM!	#NUM!	0.415239	0.651997
E230014E18RIK	#NUM!	#NUM!	0.42425	0.651997
ECRG4	#NUM!	#NUM!	0.415239	0.651997
EDA	#NUM!	#NUM!	0.42425	0.651997
EFCAB9	#NUM!	#NUM!	0.42425	0.651997
EFHB	#NUM!	#NUM!	0.415239	0.651997
EFHC1	#NUM!	#NUM!	0.42425	0.651997
EFNA1	#NUM!	#NUM!	0.42425	0.651997
ELOVL7	#NUM!	#NUM!	0.415239	0.651997
ENO4	#NUM!	#NUM!	0.42425	0.651997
ENPP3	#NUM!	#NUM!	0.42425	0.651997
ENPP5	#NUM!	#NUM!	0.415239	0.651997
EPB41L5	#NUM!	#NUM!	0.415239	0.651997
EPHA5	#NUM!	#NUM!	0.415239	0.651997
EPHA7	#NUM!	#NUM!	0.415239	0.651997
EPHX4	#NUM!	#NUM!	0.415239	0.651997
F530104D19RIK	#NUM!	#NUM!	0.42425	0.651997
F8	#NUM!	#NUM!	0.415239	0.651997
FAIML	#NUM!	#NUM!	0.42425	0.651997
FAM13A	#NUM!	#NUM!	0.42425	0.651997
FAM161B	#NUM!	#NUM!	0.42425	0.651997
FAM167A	#NUM!	#NUM!	0.42425	0.651997
FAM171A1	#NUM!	#NUM!	0.42425	0.651997
FAM171A2	#NUM!	#NUM!	0.42425	0.651997
FAM171B	#NUM!	#NUM!	0.42425	0.651997
FAM189A1	#NUM!	#NUM!	0.42425	0.651997
FAM189A2	#NUM!	#NUM!	0.42425	0.651997
FAM83E	#NUM!	#NUM!	0.42425	0.651997
FAM83H	#NUM!	#NUM!	0.42425	0.651997
FAM89A	#NUM!	#NUM!	0.415239	0.651997
FBXL22	#NUM!	#NUM!	0.42425	0.651997
FER1L5	#NUM!	#NUM!	0.42425	0.651997
FFAR1	#NUM!	#NUM!	0.42425	0.651997
FGF11	#NUM!	#NUM!	0.42425	0.651997
FGF2	#NUM!	#NUM!	0.415239	0.651997
FHOD3	#NUM!	#NUM!	0.42425	0.651997
FLICR	#NUM!	#NUM!	0.42425	0.651997
FLRT1	#NUM!	#NUM!	0.42425	0.651997
FNDC5	#NUM!	#NUM!	0.415239	0.651997
FREM3	#NUM!	#NUM!	0.415239	0.651997
FRS3	#NUM!	#NUM!	0.42425	0.651997
FSIP1	#NUM!	#NUM!	0.42425	0.651997
FST	#NUM!	#NUM!	0.415239	0.651997
FSTL5	#NUM!	#NUM!	0.42425	0.651997
FXYD1	#NUM!	#NUM!	0.415239	0.651997
FYB2	#NUM!	#NUM!	0.415239	0.651997
GABRD	#NUM!	#NUM!	0.42425	0.651997
GABRG3	#NUM!	#NUM!	0.415239	0.651997
GALNT6OS	#NUM!	#NUM!	0.415239	0.651997
GAREM1	#NUM!	#NUM!	0.415239	0.651997
GDAP1L1	#NUM!	#NUM!	0.415239	0.651997
GDF11	#NUM!	#NUM!	0.415239	0.651997
GHR	#NUM!	#NUM!	0.415239	0.651997
GHRL	#NUM!	#NUM!	0.415239	0.651997
GIPC2	#NUM!	#NUM!	0.42425	0.651997
GJA6	#NUM!	#NUM!	0.415239	0.651997
GLRA4	#NUM!	#NUM!	0.415239	0.651997
GM10366	#NUM!	#NUM!	0.42425	0.651997
GM10384	#NUM!	#NUM!	0.415239	0.651997
GM10390	#NUM!	#NUM!	0.42425	0.651997
GM10399	#NUM!	#NUM!	0.415239	0.651997
GM10432	#NUM!	#NUM!	0.415239	0.651997
GM10558	#NUM!	#NUM!	0.415239	0.651997
GM10648	#NUM!	#NUM!	0.415239	0.651997
GM10681	#NUM!	#NUM!	0.42425	0.651997
GM10687	#NUM!	#NUM!	0.415239	0.651997
GM10717	#NUM!	#NUM!	0.415239	0.651997
GM10800	#NUM!	#NUM!	0.415239	0.651997
GM10801	#NUM!	#NUM!	0.42425	0.651997
GM10964	#NUM!	#NUM!	0.415239	0.651997
GM11127	#NUM!	#NUM!	0.42425	0.651997
GM11292	#NUM!	#NUM!	0.415239	0.651997
GM11399	#NUM!	#NUM!	0.42425	0.651997
GM11626	#NUM!	#NUM!	0.415239	0.651997
GM11767	#NUM!	#NUM!	0.415239	0.651997
GM11817	#NUM!	#NUM!	0.415239	0.651997
GM11906	#NUM!	#NUM!	0.42425	0.651997
GM12111	#NUM!	#NUM!	0.42425	0.651997
GM12319	#NUM!	#NUM!	0.42425	0.651997
GM12576	#NUM!	#NUM!	0.415239	0.651997
GM12843	#NUM!	#NUM!	0.415239	0.651997
GM12898	#NUM!	#NUM!	0.42425	0.651997
GM12925	#NUM!	#NUM!	0.415239	0.651997
GM12953	#NUM!	#NUM!	0.42425	0.651997
GM13381	#NUM!	#NUM!	0.42425	0.651997
GM13393	#NUM!	#NUM!	0.42425	0.651997
GM13411	#NUM!	#NUM!	0.415239	0.651997
GM13417	#NUM!	#NUM!	0.42425	0.651997
GM13522	#NUM!	#NUM!	0.415239	0.651997
GM13709	#NUM!	#NUM!	0.415239	0.651997
GM13832	#NUM!	#NUM!	0.415239	0.651997
GM14252	#NUM!	#NUM!	0.42425	0.651997
GM14308	#NUM!	#NUM!	0.42425	0.651997
GM14412	#NUM!	#NUM!	0.42425	0.651997
GM14443	#NUM!	#NUM!	0.415239	0.651997
GM14493	#NUM!	#NUM!	0.42425	0.651997
GM14582	#NUM!	#NUM!	0.415239	0.651997
GM15228	#NUM!	#NUM!	0.42425	0.651997
GM15286	#NUM!	#NUM!	0.415239	0.651997
GM15323	#NUM!	#NUM!	0.415239	0.651997
GM15395	#NUM!	#NUM!	0.415239	0.651997
GM15471	#NUM!	#NUM!	0.42425	0.651997
GM15558	#NUM!	#NUM!	0.415239	0.651997
GM15582	#NUM!	#NUM!	0.415239	0.651997
GM15597	#NUM!	#NUM!	0.415239	0.651997
GM15722	#NUM!	#NUM!	0.415239	0.651997
GM15829	#NUM!	#NUM!	0.415239	0.651997
GM15835	#NUM!	#NUM!	0.42425	0.651997
GM15890	#NUM!	#NUM!	0.42425	0.651997
GM15978	#NUM!	#NUM!	0.415239	0.651997
GM16001	#NUM!	#NUM!	0.42425	0.651997
GM1604B	#NUM!	#NUM!	0.42425	0.651997
GM16133	#NUM!	#NUM!	0.42425	0.651997
GM16189	#NUM!	#NUM!	0.415239	0.651997
GM16213	#NUM!	#NUM!	0.415239	0.651997
GM16222	#NUM!	#NUM!	0.415239	0.651997
GM16267	#NUM!	#NUM!	0.42425	0.651997
GM16268	#NUM!	#NUM!	0.415239	0.651997
GM16553	#NUM!	#NUM!	0.42425	0.651997
GM16726	#NUM!	#NUM!	0.42425	0.651997
GM16853	#NUM!	#NUM!	0.415239	0.651997
GM16938	#NUM!	#NUM!	0.415239	0.651997
GM17098	#NUM!	#NUM!	0.42425	0.651997
GM17130	#NUM!	#NUM!	0.415239	0.651997
GM17193	#NUM!	#NUM!	0.415239	0.651997
GM17571	#NUM!	#NUM!	0.42425	0.651997
GM17660	#NUM!	#NUM!	0.42425	0.651997
GM19434	#NUM!	#NUM!	0.42425	0.651997
GM19719	#NUM!	#NUM!	0.415239	0.651997
GM20005	#NUM!	#NUM!	0.415239	0.651997
GM20163	#NUM!	#NUM!	0.415239	0.651997
GM20629	#NUM!	#NUM!	0.42425	0.651997
GM20752	#NUM!	#NUM!	0.415239	0.651997
GM21738	#NUM!	#NUM!	0.42425	0.651997
GM26513	#NUM!	#NUM!	0.42425	0.651997
GM26558	#NUM!	#NUM!	0.415239	0.651997
GM26611	#NUM!	#NUM!	0.415239	0.651997
GM26693	#NUM!	#NUM!	0.42425	0.651997
GM26822	#NUM!	#NUM!	0.415239	0.651997
GM26873	#NUM!	#NUM!	0.42425	0.651997
GM28153	#NUM!	#NUM!	0.415239	0.651997
GM28526	#NUM!	#NUM!	0.415239	0.651997
GM28535	#NUM!	#NUM!	0.415239	0.651997
GM28818	#NUM!	#NUM!	0.42425	0.651997
GM28989	#NUM!	#NUM!	0.415239	0.651997
GM29254	#NUM!	#NUM!	0.415239	0.651997
GM29291	#NUM!	#NUM!	0.415239	0.651997
GM29481	#NUM!	#NUM!	0.415239	0.651997
GM29687	#NUM!	#NUM!	0.415239	0.651997
GM29773	#NUM!	#NUM!	0.415239	0.651997
GM30015	#NUM!	#NUM!	0.415239	0.651997
GM30373	#NUM!	#NUM!	0.42425	0.651997
GM30835	#NUM!	#NUM!	0.42425	0.651997
GM30978	#NUM!	#NUM!	0.415239	0.651997
GM31410	#NUM!	#NUM!	0.415239	0.651997
GM32004	#NUM!	#NUM!	0.415239	0.651997
GM32486	#NUM!	#NUM!	0.415239	0.651997
GM32511	#NUM!	#NUM!	0.42425	0.651997
GM32585	#NUM!	#NUM!	0.415239	0.651997
GM32950	#NUM!	#NUM!	0.415239	0.651997
GM33023	#NUM!	#NUM!	0.415239	0.651997
GM33251	#NUM!	#NUM!	0.415239	0.651997
GM33321	#NUM!	#NUM!	0.42425	0.651997
GM3336	#NUM!	#NUM!	0.42425	0.651997
GM33373	#NUM!	#NUM!	0.415239	0.651997
GM33466	#NUM!	#NUM!	0.42425	0.651997
GM33732	#NUM!	#NUM!	0.42425	0.651997
GM33958	#NUM!	#NUM!	0.415239	0.651997
GM34284	#NUM!	#NUM!	0.415239	0.651997
GM34425	#NUM!	#NUM!	0.415239	0.651997
GM34466	#NUM!	#NUM!	0.42425	0.651997
GM34868	#NUM!	#NUM!	0.415239	0.651997
GM35037	#NUM!	#NUM!	0.42425	0.651997
GM36028	#NUM!	#NUM!	0.42425	0.651997
GM36315	#NUM!	#NUM!	0.415239	0.651997
GM36551	#NUM!	#NUM!	0.42425	0.651997
GM3734	#NUM!	#NUM!	0.42425	0.651997
GM37359	#NUM!	#NUM!	0.415239	0.651997
GM37756	#NUM!	#NUM!	0.415239	0.651997
GM37799	#NUM!	#NUM!	0.415239	0.651997
GM37986	#NUM!	#NUM!	0.42425	0.651997
GM38397	#NUM!	#NUM!	0.42425	0.651997
GM38910	#NUM!	#NUM!	0.415239	0.651997
GM39302	#NUM!	#NUM!	0.42425	0.651997
GM39321	#NUM!	#NUM!	0.415239	0.651997
GM40617	#NUM!	#NUM!	0.415239	0.651997
GM4065	#NUM!	#NUM!	0.415239	0.651997
GM41168	#NUM!	#NUM!	0.415239	0.651997
GM42067	#NUM!	#NUM!	0.42425	0.651997
GM4219	#NUM!	#NUM!	0.415239	0.651997
GM42477	#NUM!	#NUM!	0.415239	0.651997
GM43016	#NUM!	#NUM!	0.415239	0.651997
GM43077	#NUM!	#NUM!	0.42425	0.651997
GM43137	#NUM!	#NUM!	0.42425	0.651997
GM4319	#NUM!	#NUM!	0.42425	0.651997
GM43646	#NUM!	#NUM!	0.415239	0.651997
GM43653	#NUM!	#NUM!	0.42425	0.651997
GM43838	#NUM!	#NUM!	0.415239	0.651997
GM4409	#NUM!	#NUM!	0.415239	0.651997
GM44199	#NUM!	#NUM!	0.415239	0.651997
GM44265	#NUM!	#NUM!	0.415239	0.651997
GM44448	#NUM!	#NUM!	0.415239	0.651997
GM44672	#NUM!	#NUM!	0.42425	0.651997
GM44756	#NUM!	#NUM!	0.415239	0.651997
GM44767	#NUM!	#NUM!	0.42425	0.651997
GM44941	#NUM!	#NUM!	0.42425	0.651997
GM44957	#NUM!	#NUM!	0.415239	0.651997
GM45016	#NUM!	#NUM!	0.415239	0.651997
GM45091	#NUM!	#NUM!	0.415239	0.651997
GM45148	#NUM!	#NUM!	0.415239	0.651997
GM45231	#NUM!	#NUM!	0.415239	0.651997
GM45488	#NUM!	#NUM!	0.415239	0.651997
GM45538	#NUM!	#NUM!	0.415239	0.651997
GM45552	#NUM!	#NUM!	0.415239	0.651997
GM45646	#NUM!	#NUM!	0.42425	0.651997
GM45708	#NUM!	#NUM!	0.415239	0.651997
GM45733	#NUM!	#NUM!	0.42425	0.651997
GM45866	#NUM!	#NUM!	0.415239	0.651997
GM4598	#NUM!	#NUM!	0.415239	0.651997
GM47248	#NUM!	#NUM!	0.415239	0.651997
GM47448	#NUM!	#NUM!	0.415239	0.651997
GM47484	#NUM!	#NUM!	0.42425	0.651997
GM47545	#NUM!	#NUM!	0.42425	0.651997
GM4779	#NUM!	#NUM!	0.415239	0.651997
GM47814	#NUM!	#NUM!	0.42425	0.651997
GM47950	#NUM!	#NUM!	0.415239	0.651997
GM47956	#NUM!	#NUM!	0.415239	0.651997
GM47962	#NUM!	#NUM!	0.415239	0.651997
GM48284	#NUM!	#NUM!	0.415239	0.651997
GM48444	#NUM!	#NUM!	0.415239	0.651997
GM48486	#NUM!	#NUM!	0.415239	0.651997
GM48619	#NUM!	#NUM!	0.415239	0.651997
GM48746	#NUM!	#NUM!	0.42425	0.651997
GM48772	#NUM!	#NUM!	0.415239	0.651997
GM48796	#NUM!	#NUM!	0.42425	0.651997
GM48942	#NUM!	#NUM!	0.415239	0.651997
GM49067	#NUM!	#NUM!	0.415239	0.651997
GM49479	#NUM!	#NUM!	0.415239	0.651997
GM49482	#NUM!	#NUM!	0.415239	0.651997
GM49503	#NUM!	#NUM!	0.415239	0.651997
GM49527	#NUM!	#NUM!	0.415239	0.651997
GM49654	#NUM!	#NUM!	0.415239	0.651997
GM49668	#NUM!	#NUM!	0.415239	0.651997
GM49794	#NUM!	#NUM!	0.415239	0.651997
GM49838	#NUM!	#NUM!	0.42425	0.651997
GM49974	#NUM!	#NUM!	0.42425	0.651997
GM50070	#NUM!	#NUM!	0.415239	0.651997
GM50087	#NUM!	#NUM!	0.42425	0.651997
GM50133	#NUM!	#NUM!	0.415239	0.651997
GM50203	#NUM!	#NUM!	0.42425	0.651997
GM50228	#NUM!	#NUM!	0.42425	0.651997
GM50323	#NUM!	#NUM!	0.42425	0.651997
GM50383	#NUM!	#NUM!	0.415239	0.651997
GM5082	#NUM!	#NUM!	0.415239	0.651997
GM525	#NUM!	#NUM!	0.42425	0.651997
GM5432	#NUM!	#NUM!	0.415239	0.651997
GM5532	#NUM!	#NUM!	0.415239	0.651997
GM8075	#NUM!	#NUM!	0.415239	0.651997
GM8817	#NUM!	#NUM!	0.415239	0.651997
GM9754	#NUM!	#NUM!	0.415239	0.651997
GP6	#NUM!	#NUM!	0.415239	0.651997
GP9	#NUM!	#NUM!	0.42425	0.651997
GPR1	#NUM!	#NUM!	0.415239	0.651997
GPR83	#NUM!	#NUM!	0.415239	0.651997
GPR87	#NUM!	#NUM!	0.42425	0.651997
GPRC5D	#NUM!	#NUM!	0.42425	0.651997
GRB10	#NUM!	#NUM!	0.415239	0.651997
GRB14	#NUM!	#NUM!	0.42425	0.651997
GREM2	#NUM!	#NUM!	0.415239	0.651997
GRIN2B	#NUM!	#NUM!	0.42425	0.651997
HBA-A2	#NUM!	#NUM!	0.42425	0.651997
HBB-BS	#NUM!	#NUM!	0.42425	0.651997
HFM1	#NUM!	#NUM!	0.415239	0.651997
HOXA5	#NUM!	#NUM!	0.42425	0.651997
HOXD3OS1	#NUM!	#NUM!	0.415239	0.651997
HRH4	#NUM!	#NUM!	0.42425	0.651997
HS3ST6	#NUM!	#NUM!	0.42425	0.651997
HSBP1L1	#NUM!	#NUM!	0.42425	0.651997
HSD11B2	#NUM!	#NUM!	0.42425	0.651997
HSF3	#NUM!	#NUM!	0.42425	0.651997
HSPB7	#NUM!	#NUM!	0.415239	0.651997
ICA1	#NUM!	#NUM!	0.415239	0.651997
IGFBP5	#NUM!	#NUM!	0.415239	0.651997
IL17RC	#NUM!	#NUM!	0.415239	0.651997
IL34	#NUM!	#NUM!	0.415239	0.651997
IRS3	#NUM!	#NUM!	0.42425	0.651997
ITGA11	#NUM!	#NUM!	0.42425	0.651997
ITGAD	#NUM!	#NUM!	0.415239	0.651997
ITGB4	#NUM!	#NUM!	0.42425	0.651997
JHY	#NUM!	#NUM!	0.415239	0.651997
KBTBD6	#NUM!	#NUM!	0.415239	0.651997
KCNAB3	#NUM!	#NUM!	0.42425	0.651997
KCNC2	#NUM!	#NUM!	0.42425	0.651997
KCNG1	#NUM!	#NUM!	0.415239	0.651997
KCNH6	#NUM!	#NUM!	0.415239	0.651997
KCNU1	#NUM!	#NUM!	0.42425	0.651997
KLHL31	#NUM!	#NUM!	0.415239	0.651997
KLHL32	#NUM!	#NUM!	0.42425	0.651997
KLRA5	#NUM!	#NUM!	0.415239	0.651997
KNDC1	#NUM!	#NUM!	0.42425	0.651997
LCA5L	#NUM!	#NUM!	0.415239	0.651997
LDHD	#NUM!	#NUM!	0.42425	0.651997
LEPR	#NUM!	#NUM!	0.415239	0.651997
LGALS7	#NUM!	#NUM!	0.42425	0.651997
LGI1	#NUM!	#NUM!	0.42425	0.651997
LHFP	#NUM!	#NUM!	0.415239	0.651997
LIN28B	#NUM!	#NUM!	0.42425	0.651997
LMO3	#NUM!	#NUM!	0.42425	0.651997
LMX1A	#NUM!	#NUM!	0.42425	0.651997
LOXL4	#NUM!	#NUM!	0.42425	0.651997
LPAR4	#NUM!	#NUM!	0.42425	0.651997
LRP8OS3	#NUM!	#NUM!	0.42425	0.651997
LURAP1L	#NUM!	#NUM!	0.42425	0.651997
LY6K	#NUM!	#NUM!	0.415239	0.651997
MACC1	#NUM!	#NUM!	0.415239	0.651997
MANSC4	#NUM!	#NUM!	0.415239	0.651997
MAPK11	#NUM!	#NUM!	0.415239	0.651997
MAPK4	#NUM!	#NUM!	0.415239	0.651997
MARCH4	#NUM!	#NUM!	0.415239	0.651997
MBOAT2	#NUM!	#NUM!	0.415239	0.651997
MEGF6	#NUM!	#NUM!	0.415239	0.651997
METTL27	#NUM!	#NUM!	0.415239	0.651997
MGAT4C	#NUM!	#NUM!	0.415239	0.651997
MM2PR	#NUM!	#NUM!	0.415239	0.651997
MMP11	#NUM!	#NUM!	0.415239	0.651997
MOGAT1	#NUM!	#NUM!	0.42425	0.651997
MORN5	#NUM!	#NUM!	0.42425	0.651997
MPO	#NUM!	#NUM!	0.415239	0.651997
MRC2	#NUM!	#NUM!	0.42425	0.651997
MROH5	#NUM!	#NUM!	0.42425	0.651997
MS4A12	#NUM!	#NUM!	0.415239	0.651997
MTFP1	#NUM!	#NUM!	0.415239	0.651997
MUC13	#NUM!	#NUM!	0.415239	0.651997
MUCL1	#NUM!	#NUM!	0.415239	0.651997
MUSTN1	#NUM!	#NUM!	0.42425	0.651997
MYBPC1	#NUM!	#NUM!	0.415239	0.651997
MYH3	#NUM!	#NUM!	0.415239	0.651997
MYL2	#NUM!	#NUM!	0.415239	0.651997
MYL4	#NUM!	#NUM!	0.415239	0.651997
MYO18B	#NUM!	#NUM!	0.415239	0.651997
MYRF	#NUM!	#NUM!	0.415239	0.651997
NCKAP1	#NUM!	#NUM!	0.415239	0.651997
NDRG4	#NUM!	#NUM!	0.415239	0.651997
NHSL1	#NUM!	#NUM!	0.42425	0.651997
NKAIN1	#NUM!	#NUM!	0.42425	0.651997
NME5	#NUM!	#NUM!	0.415239	0.651997
NNMT	#NUM!	#NUM!	0.415239	0.651997
NOS1	#NUM!	#NUM!	0.42425	0.651997
NPM2	#NUM!	#NUM!	0.415239	0.651997
NPR1	#NUM!	#NUM!	0.415239	0.651997
NPSR1	#NUM!	#NUM!	0.415239	0.651997
NRAP	#NUM!	#NUM!	0.42425	0.651997
NRG3	#NUM!	#NUM!	0.42425	0.651997
NRIP2	#NUM!	#NUM!	0.42425	0.651997
NRXN1	#NUM!	#NUM!	0.42425	0.651997
NRXN2	#NUM!	#NUM!	0.415239	0.651997
NTF3	#NUM!	#NUM!	0.415239	0.651997
NTRK3	#NUM!	#NUM!	0.415239	0.651997
NUDT12	#NUM!	#NUM!	0.42425	0.651997
OACYL	#NUM!	#NUM!	0.42425	0.651997
OBOX1	#NUM!	#NUM!	0.415239	0.651997
OLFML1	#NUM!	#NUM!	0.415239	0.651997
OLFR1238	#NUM!	#NUM!	0.415239	0.651997
OLFR1417	#NUM!	#NUM!	0.42425	0.651997
OLFR1555-PS1	#NUM!	#NUM!	0.415239	0.651997
P3H2	#NUM!	#NUM!	0.42425	0.651997
PAMR1	#NUM!	#NUM!	0.42425	0.651997
PARVA	#NUM!	#NUM!	0.415239	0.651997
PAX8	#NUM!	#NUM!	0.415239	0.651997
PBLD2	#NUM!	#NUM!	0.415239	0.651997
PCDHGA10	#NUM!	#NUM!	0.415239	0.651997
PDE1A	#NUM!	#NUM!	0.415239	0.651997
PDE6C	#NUM!	#NUM!	0.415239	0.651997
PDGFRA	#NUM!	#NUM!	0.415239	0.651997
PDZD9	#NUM!	#NUM!	0.415239	0.651997
PHF24	#NUM!	#NUM!	0.42425	0.651997
PKNOX2	#NUM!	#NUM!	0.415239	0.651997
PLAC1	#NUM!	#NUM!	0.415239	0.651997
PLCXD3	#NUM!	#NUM!	0.415239	0.651997
PLEK2	#NUM!	#NUM!	0.42425	0.651997
PLP1	#NUM!	#NUM!	0.415239	0.651997
PLSCR2	#NUM!	#NUM!	0.42425	0.651997
PNCK	#NUM!	#NUM!	0.415239	0.651997
PPL	#NUM!	#NUM!	0.415239	0.651997
PPP1R26	#NUM!	#NUM!	0.415239	0.651997
PPP1R42	#NUM!	#NUM!	0.42425	0.651997
PRLR	#NUM!	#NUM!	0.42425	0.651997
PROC	#NUM!	#NUM!	0.415239	0.651997
PRRT3	#NUM!	#NUM!	0.415239	0.651997
PRRX2	#NUM!	#NUM!	0.415239	0.651997
PRSS27	#NUM!	#NUM!	0.415239	0.651997
PRSS32	#NUM!	#NUM!	0.415239	0.651997
PRSS46	#NUM!	#NUM!	0.415239	0.651997
PTH1R	#NUM!	#NUM!	0.415239	0.651997
PYGO1	#NUM!	#NUM!	0.415239	0.651997
R74862	#NUM!	#NUM!	0.42425	0.651997
RAB15	#NUM!	#NUM!	0.42425	0.651997
RAB4A	#NUM!	#NUM!	0.42425	0.651997
RASGEF1C	#NUM!	#NUM!	0.415239	0.651997
RASL11B	#NUM!	#NUM!	0.42425	0.651997
RBFAOS	#NUM!	#NUM!	0.42425	0.651997
RBM11	#NUM!	#NUM!	0.42425	0.651997
RD3	#NUM!	#NUM!	0.42425	0.651997
RGSL1	#NUM!	#NUM!	0.42425	0.651997
RHOJ	#NUM!	#NUM!	0.415239	0.651997
RIMS1	#NUM!	#NUM!	0.415239	0.651997
RNF152	#NUM!	#NUM!	0.415239	0.651997
RNF208	#NUM!	#NUM!	0.42425	0.651997
ROS1	#NUM!	#NUM!	0.415239	0.651997
RS1	#NUM!	#NUM!	0.415239	0.651997
RSPH1	#NUM!	#NUM!	0.42425	0.651997
RTL10	#NUM!	#NUM!	0.42425	0.651997
RTN2	#NUM!	#NUM!	0.42425	0.651997
RYR2	#NUM!	#NUM!	0.42425	0.651997
S100A14	#NUM!	#NUM!	0.415239	0.651997
S100A2	#NUM!	#NUM!	0.42425	0.651997
SATB1	#NUM!	#NUM!	0.415239	0.651997
SCD4	#NUM!	#NUM!	0.415239	0.651997
SCML2	#NUM!	#NUM!	0.42425	0.651997
SCN3A	#NUM!	#NUM!	0.42425	0.651997
SCN3B	#NUM!	#NUM!	0.42425	0.651997
SCRN1	#NUM!	#NUM!	0.415239	0.651997
SCX	#NUM!	#NUM!	0.415239	0.651997
SEC16B	#NUM!	#NUM!	0.415239	0.651997
SEMA3A	#NUM!	#NUM!	0.42425	0.651997
SERPINF2	#NUM!	#NUM!	0.42425	0.651997
SHANK2	#NUM!	#NUM!	0.415239	0.651997
SHISA4	#NUM!	#NUM!	0.415239	0.651997
SIX4	#NUM!	#NUM!	0.415239	0.651997
SKINT2	#NUM!	#NUM!	0.415239	0.651997
SLC13A2	#NUM!	#NUM!	0.415239	0.651997
SLC17A4	#NUM!	#NUM!	0.415239	0.651997
SLC1A4	#NUM!	#NUM!	0.415239	0.651997
SLC22A23	#NUM!	#NUM!	0.415239	0.651997
SLC24A4	#NUM!	#NUM!	0.42425	0.651997
SLC28A1	#NUM!	#NUM!	0.415239	0.651997
SLC28A3	#NUM!	#NUM!	0.415239	0.651997
SLC35F2	#NUM!	#NUM!	0.415239	0.651997
SLC35F3	#NUM!	#NUM!	0.42425	0.651997
SLC47A1	#NUM!	#NUM!	0.415239	0.651997
SLC4A3	#NUM!	#NUM!	0.415239	0.651997
SLC6A20A	#NUM!	#NUM!	0.415239	0.651997
SLC9A3R2	#NUM!	#NUM!	0.42425	0.651997
SLC9B2	#NUM!	#NUM!	0.42425	0.651997
SLCO5A1	#NUM!	#NUM!	0.42425	0.651997
SNCAIP	#NUM!	#NUM!	0.42425	0.651997
SNPH	#NUM!	#NUM!	0.415239	0.651997
SOX2OT	#NUM!	#NUM!	0.42425	0.651997
SPAG17	#NUM!	#NUM!	0.42425	0.651997
SPAG6L	#NUM!	#NUM!	0.42425	0.651997
SPATA21	#NUM!	#NUM!	0.415239	0.651997
SPATA46	#NUM!	#NUM!	0.415239	0.651997
SPATA9	#NUM!	#NUM!	0.415239	0.651997
SPTA1	#NUM!	#NUM!	0.42425	0.651997
SPTLC3	#NUM!	#NUM!	0.42425	0.651997
SPX	#NUM!	#NUM!	0.415239	0.651997
SRRM4	#NUM!	#NUM!	0.415239	0.651997
STOX1	#NUM!	#NUM!	0.415239	0.651997
SUSD4	#NUM!	#NUM!	0.415239	0.651997
SV2B	#NUM!	#NUM!	0.415239	0.651997
SYNC	#NUM!	#NUM!	0.415239	0.651997
SYNPO2	#NUM!	#NUM!	0.415239	0.651997
SYT17	#NUM!	#NUM!	0.42425	0.651997
SYT5	#NUM!	#NUM!	0.415239	0.651997
TAFA1	#NUM!	#NUM!	0.42425	0.651997
TAS1R3	#NUM!	#NUM!	0.415239	0.651997
TBX6	#NUM!	#NUM!	0.42425	0.651997
TCAM1	#NUM!	#NUM!	0.415239	0.651997
TEAD2	#NUM!	#NUM!	0.415239	0.651997
THNSL2	#NUM!	#NUM!	0.415239	0.651997
TIMP3	#NUM!	#NUM!	0.415239	0.651997
TMEFF2	#NUM!	#NUM!	0.415239	0.651997
TMEM100	#NUM!	#NUM!	0.415239	0.651997
TMEM145	#NUM!	#NUM!	0.415239	0.651997
TMEM231	#NUM!	#NUM!	0.42425	0.651997
TMEM25	#NUM!	#NUM!	0.415239	0.651997
TMPRSS11D	#NUM!	#NUM!	0.415239	0.651997
TMPRSS5	#NUM!	#NUM!	0.415239	0.651997
TNFRSF19	#NUM!	#NUM!	0.415239	0.651997
TNNI3K	#NUM!	#NUM!	0.415239	0.651997
TOM1L1	#NUM!	#NUM!	0.42425	0.651997
TOMM6OS	#NUM!	#NUM!	0.415239	0.651997
TPBGL	#NUM!	#NUM!	0.415239	0.651997
TPH2	#NUM!	#NUM!	0.415239	0.651997
TRAV3-4	#NUM!	#NUM!	0.415239	0.651997
TRCG1	#NUM!	#NUM!	0.415239	0.651997
TRIM29	#NUM!	#NUM!	0.42425	0.651997
TRIM34B	#NUM!	#NUM!	0.415239	0.651997
TRIM42	#NUM!	#NUM!	0.415239	0.651997
TSSK3	#NUM!	#NUM!	0.415239	0.651997
TSSK4	#NUM!	#NUM!	0.415239	0.651997
TTC36	#NUM!	#NUM!	0.415239	0.651997
TTC39A	#NUM!	#NUM!	0.415239	0.651997
UNC13C	#NUM!	#NUM!	0.42425	0.651997
USH2A	#NUM!	#NUM!	0.415239	0.651997
USP46OS1	#NUM!	#NUM!	0.415239	0.651997
VMN2R27	#NUM!	#NUM!	0.415239	0.651997
VMN2R29	#NUM!	#NUM!	0.415239	0.651997
VMN2R97	#NUM!	#NUM!	0.415239	0.651997
VSNL1	#NUM!	#NUM!	0.42425	0.651997
WASF1	#NUM!	#NUM!	0.415239	0.651997
WBP2NL	#NUM!	#NUM!	0.415239	0.651997
WBSCR25	#NUM!	#NUM!	0.415239	0.651997
WDR31	#NUM!	#NUM!	0.415239	0.651997
WNT2B	#NUM!	#NUM!	0.415239	0.651997
WT1OS	#NUM!	#NUM!	0.415239	0.651997
YPEL4	#NUM!	#NUM!	0.415239	0.651997
ZBTB7C	#NUM!	#NUM!	0.415239	0.651997
ZC2HC1B	#NUM!	#NUM!	0.415239	0.651997
ZDHHC19	#NUM!	#NUM!	0.42425	0.651997
ZFP114	#NUM!	#NUM!	0.42425	0.651997
ZFP13	#NUM!	#NUM!	0.42425	0.651997
ZFP804B	#NUM!	#NUM!	0.415239	0.651997
ZFP93	#NUM!	#NUM!	0.415239	0.651997
ZFP990	#NUM!	#NUM!	0.42425	0.651997
ZGLP1	#NUM!	#NUM!	0.415239	0.651997
ZIK1	#NUM!	#NUM!	0.42425	0.651997
SAP25	-0.0261922	-1.23514	0.424302	0.652028
STX2	-0.0724456	-1.18464	0.424493	0.652271
GM42658	-0.00975162	-0.94531	0.424974	0.65291
CCDC15	-0.00975162	-0.94531	0.424974	0.65291
NECTIN4	-0.016763	-0.632376	0.425243	0.653273
GM13012	0.00615971	0.407387	0.425548	0.65369
POLR2G	0.0850008	1.02084	0.425614	0.653742
UNC13D	0.0351913	1.02059	0.425812	0.653995
ACP2	-0.0650386	-0.58798	0.425854	0.654011
PSTK	-0.00748793	-0.406884	0.42593	0.654077
4930578M07RIK	-0.00140683	-0.234107	0.426552	0.65493
SRL	-0.00140683	-0.234107	0.426552	0.65493
STARD3	-0.09682	-1.28968	0.426667	0.655057
SLC35B4	-0.0257888	-0.99342	0.42678	0.655181
TRMT12	0.0106697	0.767131	0.426915	0.655337
ZFP35	-0.0182559	-0.966929	0.427097	0.655566
DUSP28	-0.0140766	-0.662521	0.427155	0.655606
CHAF1A	-0.0110493	-0.795442	0.427207	0.655635
BORCS8	-0.0497555	-1.00537	0.427569	0.65614
SLC30A6	-0.0431707	-1.17233	0.427676	0.656254
LYRM7	-0.00816316	-1.11917	0.427904	0.656301
4930426I24RIK	-0.00816316	-1.11917	0.427904	0.656301
GM38293	-0.00816316	-1.11917	0.427904	0.656301
RPUSD3	-0.00816316	-1.11917	0.427904	0.656301
CCL27A	-0.00816316	-1.11917	0.427904	0.656301
MIGA1	-0.00816316	-1.11917	0.427904	0.656301
GAS6	-0.0202462	-0.557073	0.428141	0.656614
ENPP4	0.0241316	1.3357	0.428318	0.656835
UBIAD1	-0.015245	-1.01353	0.428393	0.6569
FBXL6	-0.0106447	-0.328283	0.428548	0.657088
NDST2	-0.0289971	-0.544225	0.429019	0.657759
LETMD1	-0.0157819	-0.674284	0.429089	0.657766
GM1720	-0.0071858	-0.704957	0.429072	0.657766
UTP23	-0.0460061	-1.24269	0.429202	0.657889
CTSH	-0.337662	-0.617271	0.429315	0.657993
DPPA3	-0.0596606	-0.794986	0.429336	0.657993
TTLL1	-0.0201264	-1.21078	0.429393	0.65803
MLKL	0.0841808	1.31226	0.429803	0.658608
PSMA7	0.195621	0.430196	0.430661	0.659836
GM16845	-0.0169815	-1.12133	0.430671	0.659836
CCDC77	-0.0150962	-0.767933	0.431243	0.660662
CFAP410	0.0148112	0.629431	0.432617	0.662665
1700123M08RIK	-0.0111225	-1.16409	0.432597	0.662665
COQ4	0.00148654	0.0761807	0.432847	0.662967
NATD1	0.00727618	0.462209	0.4331	0.663303
D630023F18RIK	0.00203943	0.253245	0.433423	0.663748
GM43112	-0.0126871	-0.973001	0.433814	0.664296
ACYP2	-0.0455546	-1.14222	0.434321	0.66502
METTL3	-0.0204228	-0.812424	0.434482	0.665216
RNF26	-0.0100539	-0.482657	0.434534	0.665245
NEURL2	-0.0294098	-1.19231	0.435355	0.666451
H2-DMB2	-0.0705577	-1.03112	0.435768	0.667032
TMEM51OS1	-0.0140064	-1.15249	0.436131	0.667536
GPR162	0.0114208	1.19145	0.436395	0.667889
H2-T24	-0.0602944	-1.22486	0.436595	0.668145
CXCR2	0.0118756	1.10248	0.436914	0.668509
AMY1	-0.0128836	-1.17784	0.436933	0.668509
NDUFAF4	-0.0450622	-1.25122	0.436928	0.668509
PPFIBP1	-0.0154869	-0.580038	0.437	0.668559
CCDC107	0.041275	1.30937	0.437128	0.668705
MRPL35	-0.0640907	-0.882999	0.437276	0.66888
ALG13	-0.0522981	-1.23753	0.43765	0.669401
E230016M11RIK	0.0110297	1.38788	0.438045	0.669953
SNHG16	-0.0214	-1.0675	0.438324	0.670317
GM4566	-0.0131017	-1.11251	0.43835	0.670317
GM15764	-0.00534903	-0.757372	0.438513	0.670413
LPAR2	-0.00534903	-0.757372	0.438513	0.670413
GM15473	-0.00534903	-0.757372	0.438513	0.670413
MTERF4	0.0199372	1.20443	0.438642	0.670517
HPS1	-0.0271282	-0.654401	0.438648	0.670517
GM47071	-0.012099	-0.977046	0.438884	0.670733
PIM2	-0.00965663	-1.13525	0.438891	0.670733
RAD51	-0.00965663	-1.13525	0.438891	0.670733
MRGBP	-0.0320597	-1.20383	0.438969	0.670801
LSM14B	-0.0226781	-0.896341	0.439199	0.671102
SECISBP2	-0.0577952	-1.15309	0.439276	0.671169
TMEM63B	-0.0401918	-1.16801	0.439479	0.671427
GPT	-0.00435008	-0.304505	0.439517	0.671433
CYB5A	-0.0994574	-1.04042	0.439688	0.671643
4930589L23RIK	-0.017371	-0.881121	0.44005	0.672145
PNRC1	0.193677	0.975475	0.440394	0.67262
MIS18A	-0.0291249	-1.22042	0.441635	0.674464
AHNAK2	-0.0403397	-1.14914	0.441782	0.674636
JUNB	-0.996538	-0.777687	0.44234	0.675436
MRPL46	-0.0325389	-0.790053	0.442458	0.675566
KATNAL1	-0.0107204	-0.712481	0.442665	0.675779
CD1D1	-0.0107204	-0.712481	0.442665	0.675779
GM15726	0.0233701	1.12965	0.442952	0.676165
BORCS6	-0.0504642	-1.17037	0.443131	0.676386
SH3GLB2	-0.0320506	-0.89445	0.443313	0.676612
MANBAL	-0.0541932	-1.0428	0.443707	0.677162
CCNQ	0.0170223	0.786381	0.443825	0.67729
SLC2A8	-0.0150821	-0.828763	0.444133	0.677709
LLGL2	-0.00579815	-0.600104	0.444363	0.678009
CNP	0.0903023	1.2636	0.444423	0.678048
RASL2-9	-0.00783957	-0.684435	0.444723	0.678453
LRG1	0.041018	1.3034	0.445044	0.678891
GM3435	0.00897797	1.3976	0.445434	0.679296
CYSTM1	0.00897797	1.3976	0.445434	0.679296
ANAPC15	-0.0550583	-1.20427	0.445445	0.679296
ARID5A	-0.104364	-1.25345	0.445385	0.679296
MIIP	0.00451837	0.185277	0.445897	0.679933
TCHH	0.00927651	1.36621	0.446145	0.680259
TACSTD2	-0.0145834	-1.06135	0.446745	0.681122
ENC1	0.0109939	0.668864	0.446887	0.681287
BC051226	0.026959	0.968929	0.44758	0.682239
TNFAIP8L2	0.0848675	0.828196	0.447579	0.682239
SIGMAR1	-0.0376221	-0.842587	0.448025	0.682866
MAP2K3OS	0.0046318	0.424791	0.448111	0.682945
SNX33	-0.00775787	-0.744488	0.44844	0.683394
SCP2	-0.213743	-1.21245	0.448687	0.683718
TREML2	-0.0451991	-0.87608	0.448833	0.683889
ANKMY2	-0.0279172	-1.20246	0.448963	0.684035
TRMT10B	-0.0215952	-1.17485	0.449245	0.684413
GM45890	-0.00684001	-0.824429	0.449352	0.684522
ZFP764	-0.00543661	-0.43554	0.450056	0.685544
PRAMEF8	-0.0276674	-1.19007	0.450161	0.685651
GM16541	-0.0153075	-0.876467	0.451483	0.687612
FAM98C	0.0178494	0.427687	0.451649	0.687812
CEP19	-0.0166567	-1.16982	0.452083	0.688422
MOV10	-0.0558989	-1.22614	0.452599	0.689154
MYO1B	-0.0135121	-1.0258	0.45286	0.689499
TJP3	-0.012694	-0.967867	0.45308	0.689781
RNF128	0.0327515	0.961949	0.45313	0.689805
CBY1	-0.0046428	-0.245195	0.453505	0.690324
THAP7	-0.0242066	-0.634342	0.453899	0.690819
PRKAB1	-0.0275624	-0.977389	0.453866	0.690819
SLC19A2	0.013125	1.19624	0.453996	0.690912
GM45902	-0.0160996	-1.09535	0.454506	0.691637
CACNB1	-0.0164368	-1.06361	0.454822	0.692012
GM16894	-0.020112	-1.17592	0.454811	0.692012
BMF	-0.0180872	-1.15535	0.455195	0.692527
ZBTB24	-0.0261982	-0.878936	0.455286	0.692613
FBXW17	-0.00549628	-0.110099	0.455325	0.692618
CIART	-0.0235664	-0.863437	0.455519	0.692861
BC049352	-0.0219786	-0.991414	0.455664	0.693029
SOX4	-0.00348866	-0.146696	0.455928	0.693379
HTATIP2	-0.0725034	-1.20517	0.45608	0.693557
GIPR	0.00194566	0.236457	0.456272	0.693796
PHF10	-0.0633297	-1.17985	0.45665	0.694318
NSMCE1	-0.00925362	-0.152289	0.456778	0.69446
ASIC2	0.00850091	1.09113	0.457116	0.694921
SHMT2	-0.024499	-1.18603	0.457665	0.695703
COQ10B	-0.0102644	-0.101489	0.458507	0.696929
CCSER1	-0.0110297	-0.84685	0.459101	0.697779
6030468B19RIK	-0.00700222	-1.05634	0.459533	0.697799
GM35867	-0.00700222	-1.05634	0.459533	0.697799
GM9888	-0.00700222	-1.05634	0.459533	0.697799
LRRC75AOS2	-0.00700222	-1.05634	0.459533	0.697799
SLC4A5	-0.00700222	-1.05634	0.459533	0.697799
HSPB6	-0.00700222	-1.05634	0.459533	0.697799
LRP11	-0.00700222	-1.05634	0.459533	0.697799
IL2	-0.00700222	-1.05634	0.459533	0.697799
ENHO	-0.00700222	-1.05634	0.459533	0.697799
GM37401	-0.00700222	-1.05634	0.459533	0.697799
GM2788	-0.00700222	-1.05634	0.459533	0.697799
GM28085	-0.00700222	-1.05634	0.459533	0.697799
B4GAT1	-0.0111746	-0.636351	0.459778	0.698119
CPSF4	-0.03731	-1.20291	0.459824	0.698135
CSTDC2	-0.000927325	-0.152225	0.459906	0.698154
GM36660	-0.000927325	-0.152225	0.459906	0.698154
PIP4P1	0.0726035	1.12476	0.460076	0.698306
POU6F1	0.00616941	0.53886	0.460073	0.698306
MYOZ1	0.0105863	1.10799	0.460164	0.698333
GM11639	0.00224187	0.145266	0.460159	0.698333
GUCA1A	0.0525692	0.799535	0.460222	0.698367
ZBTB42	-0.00642059	-0.3332	0.460305	0.698442
PTPN21	-0.00435433	-0.504605	0.460765	0.699071
4933433H22RIK	-0.0110206	-0.842455	0.460791	0.699071
RSPH9	-0.0187995	-1.07749	0.461166	0.699587
COMMD9	0.0484727	1.17984	0.461233	0.699637
PRADC1	0.00446708	0.325695	0.461359	0.699774
MKLN1OS	0.00596989	1.36773	0.46151	0.69995
SNAP47	0.00970824	0.641425	0.461545	0.699951
GM5431	0.00723234	0.114633	0.461641	0.700043
GM46218	-0.000435503	-0.056075	0.461765	0.700178
LIPT2	-0.0166686	-1.12918	0.462134	0.700684
GBP8	0.0715646	0.506316	0.462506	0.701195
GSTZ1	0.0122501	0.755386	0.462892	0.701728
LRRC8C	-0.158988	-0.644426	0.463045	0.701906
TNS4	-0.0243314	-0.978811	0.463426	0.702377
GM12185	-0.0964201	-1.20274	0.46341	0.702377
DSN1	0.00750638	1.3703	0.463898	0.70288
ADAM3	0.00750638	1.3703	0.463898	0.70288
NAPB	0.00750638	1.3703	0.463898	0.70288
ASAP3	0.00750638	1.3703	0.463898	0.70288
LZTFL1	-0.0646817	-1.20245	0.464195	0.703276
MCEE	-0.0628543	-1.20918	0.4645	0.703685
FAM3A	0.0336532	1.18787	0.464765	0.704033
CATSPER2	-0.00044305	-0.0315638	0.465057	0.704369
PSMD7	-0.0952901	-0.678658	0.465041	0.704369
EGR3	-0.0311653	-0.897135	0.465184	0.704506
GINS2	0.0030791	0.118735	0.465233	0.704528
1500002C15RIK	-0.00289927	-0.38948	0.466121	0.70582
OSGEPL1	-0.0138037	-1.08027	0.466482	0.706312
ST6GALNAC5	0.00102121	0.0697268	0.466573	0.706397
GM2449	0.00420622	0.62392	0.467141	0.707203
RCOR2	0.0137341	1.19115	0.467297	0.707385
DNAJB1	-0.0200115	-0.197889	0.467413	0.707444
BC051142	-0.00772659	-0.993784	0.467441	0.707444
NQO2	-0.038432	-1.17573	0.467404	0.707444
TMLHE	-0.0183081	-1.07507	0.467694	0.707748
AGRN	-0.0175468	-1.15725	0.467713	0.707748
GM26881	-0.0184926	-1.00674	0.467907	0.707987
ANXA9	-0.00594455	-0.438211	0.468222	0.70841
MROH2A	-0.00419208	-0.656925	0.468713	0.708992
GM15856	-0.00419208	-0.656925	0.468713	0.708992
CTNNA3	-0.00419208	-0.656925	0.468713	0.708992
SLC25A43	-0.0132081	-0.555258	0.468824	0.709106
A530064D06RIK	0.00687169	0.195597	0.469449	0.709998
MTTP	0.0095966	1.33237	0.46958	0.710107
GM28417	0.0114838	0.640383	0.469592	0.710107
ETHE1	0.106531	1.2417	0.469748	0.710262
SNHG1	-0.0694873	-1.05365	0.469766	0.710262
SHCBP1L	-0.00640677	-0.603563	0.470315	0.710985
HSPA1L	-0.00640677	-0.603563	0.470315	0.710985
BTBD17	-0.00604652	-0.45288	0.470399	0.711059
RFLNB	-0.00931045	-1.04853	0.470598	0.711251
PIANP	-0.00931045	-1.04853	0.470598	0.711251
MRPL22	-0.0445279	-0.857747	0.47092	0.711685
1700056E22RIK	0.0137337	0.926649	0.471654	0.712739
RTRAF	0.0194796	0.124524	0.47172	0.712785
CPED1	-0.0515	-1.09413	0.471816	0.712877
SGSH	-0.0173196	-1.02747	0.472477	0.713822
ALG3	-0.00676884	-0.25699	0.472631	0.714001
TSPAN17	0.0331241	1.03659	0.473048	0.714553
ILVBL	-0.00516649	-0.137482	0.473104	0.714553
BLOC1S2	-0.0792157	-1.15838	0.473085	0.714553
FBN1	0.00961944	1.30123	0.473341	0.714856
IVD	-0.0277241	-1.08954	0.473814	0.715518
SMIM19	-0.0328741	-0.892581	0.474119	0.715924
NOSTRIN	0.0145256	0.379045	0.474909	0.717062
ZFP39	-0.0117456	-1.11619	0.475291	0.71753
CUL7	-0.0117456	-1.11619	0.475291	0.71753
MAD2L2	0.0386761	1.16704	0.475406	0.717596
MLLT1	-0.0121043	-0.58621	0.475376	0.717596
PPP1R3D	-0.0102	-0.711228	0.475837	0.718192
NDUFA8	-0.0272912	-0.190218	0.476411	0.719005
SRRD	-0.0437032	-1.16582	0.47675	0.719462
CDKL2	-0.00851089	-1.0707	0.477149	0.7199
GM16023	-0.00851089	-1.0707	0.477149	0.7199
4930512J16RIK	-0.00851089	-1.0707	0.477149	0.7199
C920021L13RIK	-0.0092993	-0.775979	0.477575	0.720489
CORO1A	-0.779355	-1.21009	0.477681	0.720595
B230354K17RIK	-0.0157721	-0.978876	0.478174	0.721284
ANKRD24	0.0131123	1.20936	0.478848	0.722192
3010003L21RIK	-0.00892282	-0.862296	0.478835	0.722192
DDX39	-0.0154337	-0.192023	0.479299	0.722817
PDF	-0.00716414	-0.808017	0.479549	0.723086
GM11944	-0.00716414	-0.808017	0.479549	0.723086
TMEM140	0.0505488	0.781963	0.480634	0.724666
EPM2A	-0.0152409	-0.987242	0.480827	0.724903
GNG10	-0.153594	-1.15989	0.481013	0.725074
PIH1D1	-0.0620563	-1.18612	0.480998	0.725074
HYAL2	-0.0129459	-0.615248	0.481316	0.725476
BOD1	-0.0262753	-1.08592	0.481519	0.725727
KLRB1B	-0.152562	-0.960798	0.482231	0.726746
ENTR1	-0.0457432	-1.04709	0.482375	0.726853
CCDC173	-0.0200626	-1.10066	0.482361	0.726853
FAM129C	0.00512622	1.31471	0.482717	0.726984
NFE2L3	0.00512622	1.31471	0.482717	0.726984
P2RX5	0.00512622	1.31471	0.482717	0.726984
DQX1	0.00512622	1.31471	0.482717	0.726984
ZFP428	0.00512622	1.31471	0.482717	0.726984
CCDC142OS	0.00512622	1.31471	0.482717	0.726984
TMEM176B	0.182986	1.22842	0.482513	0.726984
KLF6	0.393253	0.628534	0.482756	0.726989
ENKUR	-0.00787789	-0.703655	0.482933	0.727201
CASP4	-0.11023	-0.672229	0.483005	0.727254
EXOC3L4	0.0289803	1.24832	0.483167	0.727388
ARMCX6	-0.0148595	-1.07169	0.483163	0.727388
TLR8	-0.0332836	-0.737526	0.483384	0.72766
KALRN	0.0101971	1.29011	0.484063	0.728628
UQCC3	-0.068357	-1.10382	0.484984	0.72996
A3GALT2	0.00754047	1.31703	0.485041	0.72999
ZFP512B	-0.0140903	-1.12236	0.485104	0.730029
SAMM50	-0.0234703	-0.26433	0.485567	0.730671
ZFP607B	-0.011758	-1.047	0.486846	0.732541
ARL10	-0.0278307	-0.947302	0.486954	0.732649
MRPS31	0.0299508	1.01097	0.48752	0.733445
NIPSNAP1	-0.0116205	-1.02528	0.487974	0.734073
GUCY2C	-0.00965423	-0.681582	0.488079	0.734176
GM47093	-0.00899166	-0.627387	0.489404	0.735342
FANCE	-0.0252306	-0.945169	0.489447	0.735342
C1QTNF9	-0.00583091	-0.990546	0.489591	0.735342
HSPB9	-0.00583091	-0.990546	0.489591	0.735342
FAM161A	-0.00583091	-0.990546	0.489591	0.735342
GM27241	-0.00583091	-0.990546	0.489591	0.735342
NAP1L2	-0.00583091	-0.990546	0.489591	0.735342
CFAP157	-0.00583091	-0.990546	0.489591	0.735342
GM20560	-0.00583091	-0.990546	0.489591	0.735342
GM45309	-0.00583091	-0.990546	0.489591	0.735342
GM13383	-0.00583091	-0.990546	0.489591	0.735342
GM13274	-0.00583091	-0.990546	0.489591	0.735342
KIF2C	-0.00583091	-0.990546	0.489591	0.735342
PDGFRL	-0.00583091	-0.990546	0.489591	0.735342
WNT5B	-0.00583091	-0.990546	0.489591	0.735342
GM28187	-0.00583091	-0.990546	0.489591	0.735342
GM26511	-0.00583091	-0.990546	0.489591	0.735342
ADAMTS3	-0.00583091	-0.990546	0.489591	0.735342
1700071M16RIK	-0.00583091	-0.990546	0.489591	0.735342
GM49173	-0.00583091	-0.990546	0.489591	0.735342
UBE2E2	-0.03876	-1.04306	0.489682	0.735425
PIGC	0.00659039	0.280958	0.490383	0.736422
SH3D19	0.0172809	1.10664	0.490484	0.736519
SELENOK	-0.289425	-1.18264	0.490634	0.736687
CREB3	-0.060792	-1.10489	0.490686	0.73671
NAAA	0.372583	0.709416	0.490904	0.736983
TNFRSF18	-0.0120512	-1.09845	0.491069	0.737119
RBM12B1	-0.0120512	-1.09845	0.491069	0.737119
GM1123	0.00665796	1.2963	0.491695	0.738003
ZFP335OS	0.00911899	0.578178	0.491895	0.738193
NINJ1	-0.429604	-1.17422	0.49186	0.738193
PMM1	-0.0286217	-1.12076	0.491986	0.738275
PRR13	-0.108761	-0.756239	0.492194	0.738476
TSC22D3	-0.0822568	-1.04517	0.492185	0.738476
CFAP36	-0.0470579	-1.03478	0.492295	0.738572
GSG1	0.00142205	0.132634	0.49241	0.738644
GM4890	-0.0120645	-1.03594	0.492417	0.738644
POC5	-0.00836794	-0.412557	0.492476	0.738677
PSMC1	-0.113475	-1.14315	0.492928	0.7393
TENT5D	-0.00966033	-1.02742	0.49314	0.739562
DTD2	-0.0318038	-1.14553	0.493192	0.739585
EPHA10	-0.00182507	-0.38348	0.493679	0.739599
BEND7	-0.00182507	-0.38348	0.493679	0.739599
TOX2	-0.00182507	-0.38348	0.493679	0.739599
OSCP1	-0.00182507	-0.38348	0.493679	0.739599
CELF5	-0.00182507	-0.38348	0.493679	0.739599
1110017D15RIK	-0.00182507	-0.38348	0.493679	0.739599
ZFP647	-0.00182507	-0.38348	0.493679	0.739599
GM43409	-0.00182507	-0.38348	0.493679	0.739599
SH3BGRL2	-0.00182507	-0.38348	0.493679	0.739599
4930586N03RIK	-0.00302402	-0.537797	0.493363	0.739599
GM13778	-0.00302402	-0.537797	0.493363	0.739599
B4GALNT2	-0.00302402	-0.537797	0.493363	0.739599
AKR1B8	-0.0140181	-1.07554	0.493683	0.739599
PUSL1	-0.0280751	-1.05551	0.494355	0.74055
HDDC2	-0.0277438	-1.05254	0.494768	0.741114
CTU1	-0.00452085	-0.350874	0.494843	0.74117
CIAO2A	-0.181646	-1.13279	0.494882	0.741174
KLHL3	-0.0157348	-1.06202	0.495637	0.742248
FNDC7	-0.0114133	-1.03997	0.496135	0.74294
FCRLS	-0.0580785	-1.05623	0.496597	0.743575
TLR12	0.0228144	0.887905	0.496847	0.743894
ZC3HC1	-0.0332606	-1.14357	0.496983	0.744041
NOC4L	0.00151071	0.0362712	0.497162	0.744254
PGAM1	-0.435279	-0.734632	0.497291	0.744392
NDUFS8	-0.125658	-1.06595	0.498012	0.745415
UBAC1	-0.0419446	-1.14891	0.49854	0.746148
USP11	-0.00322432	-0.399169	0.498787	0.746408
ECT2	-0.00322432	-0.399169	0.498787	0.746408
UFSP1	0.0125262	1.22606	0.49904	0.74673
TBC1D10A	-0.0316755	-0.9095	0.499549	0.747435
COMTD1	-0.0264584	-0.589067	0.499649	0.747529
ZDHHC23	-0.0125728	-0.598218	0.499751	0.74758
GM46652	-0.00648026	-0.902109	0.499832	0.74758
2010109A12RIK	-0.00648026	-0.902109	0.499832	0.74758
GM32816	-0.00648026	-0.902109	0.499832	0.74758
USF1	-0.0301385	-0.647765	0.499931	0.747672
TRUB1	-0.00752439	-0.406157	0.499992	0.747707
4930405A10RIK	-0.0137523	-0.999645	0.500856	0.748943
CHRNA5	-0.00101786	-0.150379	0.500914	0.748973
GM4924	-0.00176973	-0.260624	0.501234	0.749396
APOBEC3	-0.0646879	-0.503836	0.50183	0.75023
NR2F6	-0.0249883	-0.917728	0.502494	0.751156
SLX1B	-0.0147407	-0.995837	0.502524	0.751156
TNFAIP8L1	-0.0224554	-1.10587	0.503298	0.752257
RNASEH2A	0.0326482	0.884832	0.503353	0.752282
NAT9	-0.0295485	-0.636041	0.503427	0.752337
A130010J15RIK	-0.0138579	-1.00078	0.503689	0.752672
YARS2	-0.0239696	-1.12579	0.504132	0.753278
CATIP	0.00874549	1.25796	0.504256	0.75335
WDR54	0.00874549	1.25796	0.504256	0.75335
GLOD4	-0.0288218	-0.434536	0.504813	0.754127
MED9	0.0250574	0.593053	0.505133	0.754548
GM12166	-0.0149807	-1.10003	0.505296	0.754735
MT2	0.08285	1.17668	0.508423	0.755986
DBNDD2	0.037695	0.975029	0.510052	0.755986
GADD45G	0.109679	0.758411	0.50697	0.755986
ISYNA1	0.0199239	0.392297	0.506848	0.755986
COPE	-0.00622124	-0.0382741	0.507871	0.755986
MGST1	-0.0608287	-0.511368	0.508651	0.755986
CCDC180	-0.015291	-0.591998	0.509328	0.755986
PTPRB	-0.00507191	-0.779062	0.510294	0.755986
GM34921	-0.0120297	-0.79796	0.507611	0.755986
GM48617	-0.00338128	-0.838237	0.510294	0.755986
GM15322	-0.00338128	-0.838237	0.510294	0.755986
CNGB1	-0.00338128	-0.838237	0.510294	0.755986
1700028K03RIK	-0.00338128	-0.838237	0.510294	0.755986
GM43568	-0.00338128	-0.838237	0.510294	0.755986
COL14A1	-0.00338128	-0.838237	0.510294	0.755986
VPREB1	-0.00338128	-0.838237	0.510294	0.755986
BC028777	-0.00338128	-0.838237	0.510294	0.755986
GM6566	-0.00338128	-0.838237	0.510294	0.755986
ANO7	-0.00338128	-0.838237	0.510294	0.755986
AUNIP	-0.00338128	-0.838237	0.510294	0.755986
ASPA	-0.00338128	-0.838237	0.510294	0.755986
AMELX	-0.00338128	-0.838237	0.510294	0.755986
TSNAXIP1	-0.00338128	-0.838237	0.510294	0.755986
9530097N15RIK	-0.00338128	-0.838237	0.510294	0.755986
CD59B	-0.00338128	-0.838237	0.510294	0.755986
HECTD2OS	-0.00338128	-0.838237	0.510294	0.755986
GM50034	-0.00338128	-0.838237	0.510294	0.755986
GM15491	-0.00338128	-0.838237	0.510294	0.755986
GM49853	-0.00338128	-0.838237	0.510294	0.755986
GM671	-0.00338128	-0.838237	0.510294	0.755986
SLC39A4	-0.00338128	-0.838237	0.510294	0.755986
C630043F03RIK	-0.00338128	-0.838237	0.510294	0.755986
DCN	-0.00338128	-0.838237	0.510294	0.755986
ADARB2	-0.00338128	-0.838237	0.510294	0.755986
GM49959	-0.00338128	-0.838237	0.510294	0.755986
F730035M05RIK	-0.00338128	-0.838237	0.510294	0.755986
GM39139	-0.00338128	-0.838237	0.510294	0.755986
HSD17B2	-0.00338128	-0.838237	0.510294	0.755986
4930515B02RIK	-0.00338128	-0.838237	0.510294	0.755986
1700086P04RIK	-0.00338128	-0.838237	0.510294	0.755986
GZMM	-0.00338128	-0.838237	0.510294	0.755986
PGLYRP3	-0.00338128	-0.838237	0.510294	0.755986
2010016I18RIK	-0.00338128	-0.838237	0.510294	0.755986
PENK	-0.00338128	-0.838237	0.510294	0.755986
GM16116	-0.00338128	-0.838237	0.510294	0.755986
GM15287	-0.00338128	-0.838237	0.510294	0.755986
3110006O06RIK	-0.00338128	-0.838237	0.510294	0.755986
1700066B17RIK	-0.00338128	-0.838237	0.510294	0.755986
RHBDL1	-0.00338128	-0.838237	0.510294	0.755986
ERG	-0.00338128	-0.838237	0.510294	0.755986
GM3055	-0.00338128	-0.838237	0.510294	0.755986
PLA2G4E	-0.00338128	-0.838237	0.510294	0.755986
GM12631	-0.00338128	-0.838237	0.510294	0.755986
A730071L15RIK	-0.00338128	-0.838237	0.510294	0.755986
GM6583	-0.00338128	-0.838237	0.510294	0.755986
SLC22A27	-0.00338128	-0.838237	0.510294	0.755986
GM11592	-0.00338128	-0.838237	0.510294	0.755986
GM48552	-0.00338128	-0.838237	0.510294	0.755986
FUT10	-0.00338128	-0.838237	0.510294	0.755986
GM44633	-0.00338128	-0.838237	0.510294	0.755986
SALL2	-0.00338128	-0.838237	0.510294	0.755986
MUC3A	-0.00338128	-0.838237	0.510294	0.755986
9330104G04RIK	-0.00338128	-0.838237	0.510294	0.755986
GM2479	-0.00338128	-0.838237	0.510294	0.755986
3930402G23RIK	-0.00338128	-0.838237	0.510294	0.755986
NRBP2	-0.00338128	-0.838237	0.510294	0.755986
GM29395	-0.00338128	-0.838237	0.510294	0.755986
GM47270	-0.00338128	-0.838237	0.510294	0.755986
AKNAOS	-0.00338128	-0.838237	0.510294	0.755986
5930430L01RIK	-0.00338128	-0.838237	0.510294	0.755986
E330018M18RIK	-0.00338128	-0.838237	0.510294	0.755986
GM20753	-0.00338128	-0.838237	0.510294	0.755986
GM38804	-0.00338128	-0.838237	0.510294	0.755986
APOC4	-0.00338128	-0.838237	0.510294	0.755986
FGF12	-0.00338128	-0.838237	0.510294	0.755986
GM42743	-0.00338128	-0.838237	0.510294	0.755986
GM29443	-0.00338128	-0.838237	0.510294	0.755986
GM38102	-0.00338128	-0.838237	0.510294	0.755986
ST6GALNAC2	-0.00338128	-0.838237	0.510294	0.755986
A330009N23RIK	-0.00338128	-0.838237	0.510294	0.755986
PEBP4	-0.00338128	-0.838237	0.510294	0.755986
ENDOU	-0.00338128	-0.838237	0.510294	0.755986
NDST4	-0.00338128	-0.838237	0.510294	0.755986
GM41541	-0.00338128	-0.838237	0.510294	0.755986
POPDC3	-0.00338128	-0.838237	0.510294	0.755986
PLPPR1	-0.00338128	-0.838237	0.510294	0.755986
GM50152	-0.00338128	-0.838237	0.510294	0.755986
SLIT1	-0.00338128	-0.838237	0.510294	0.755986
A230057D06RIK	-0.00338128	-0.838237	0.510294	0.755986
COL27A1	-0.00338128	-0.838237	0.510294	0.755986
PLXNA4	-0.00338128	-0.838237	0.510294	0.755986
ZFP972	-0.00338128	-0.838237	0.510294	0.755986
PRKAG2OS1	-0.00338128	-0.838237	0.510294	0.755986
HYDIN	-0.00338128	-0.838237	0.510294	0.755986
GM26879	-0.00338128	-0.838237	0.510294	0.755986
GM13565	-0.00338128	-0.838237	0.510294	0.755986
RASD1	-0.00338128	-0.838237	0.510294	0.755986
PLK1	-0.00338128	-0.838237	0.510294	0.755986
SLC7A14	-0.00338128	-0.838237	0.510294	0.755986
4932411K12RIK	-0.00338128	-0.838237	0.510294	0.755986
SLC12A8	-0.00338128	-0.838237	0.510294	0.755986
BICC1	-0.00338128	-0.838237	0.510294	0.755986
GM15834	-0.00338128	-0.838237	0.510294	0.755986
GM46555	-0.00338128	-0.838237	0.510294	0.755986
PECAM1	-0.0520823	-0.887493	0.508657	0.755986
GM13479	-0.0103939	-0.964317	0.507444	0.755986
LMF1	-0.0365774	-1.02185	0.510187	0.755986
GLT8D1	-0.0371284	-1.07509	0.509174	0.755986
EXOSC2	-0.021649	-1.1013	0.507967	0.755986
PATZ1	-0.0193109	-1.1024	0.508077	0.755986
NUDT22	0.0140119	0.451653	0.510444	0.756115
ANG	-0.0372499	-1.0617	0.510456	0.756115
MRPL4	-0.0833808	-1.04442	0.510815	0.75659
ABHD15	-0.00469334	-0.264616	0.510867	0.756612
2610203C22RIK	-0.00593072	-0.597046	0.511031	0.756799
MED8	0.0182934	0.214758	0.511097	0.756839
MAD2L1BP	-0.00349533	-0.122031	0.511579	0.757124
FDXACB1	-0.00774563	-0.413757	0.512282	0.757124
GM45472	-0.0046375	-0.920731	0.512766	0.757124
GM48342	-0.0046375	-0.920731	0.512766	0.757124
GM49761	-0.0046375	-0.920731	0.512766	0.757124
LRRC27	-0.0046375	-0.920731	0.512766	0.757124
GM16235	-0.0046375	-0.920731	0.512766	0.757124
RELL2	-0.0046375	-0.920731	0.512766	0.757124
CAPN3	-0.0046375	-0.920731	0.512766	0.757124
NAT14	-0.0046375	-0.920731	0.512766	0.757124
EHF	-0.0046375	-0.920731	0.512766	0.757124
GM42997	-0.0046375	-0.920731	0.512766	0.757124
GM11491	-0.0046375	-0.920731	0.512766	0.757124
MND1	-0.0046375	-0.920731	0.512766	0.757124
GM43821	-0.0046375	-0.920731	0.512766	0.757124
GM26826	-0.0046375	-0.920731	0.512766	0.757124
GM20442	-0.0046375	-0.920731	0.512766	0.757124
ZFP469	-0.0046375	-0.920731	0.512766	0.757124
PRDM8	-0.0046375	-0.920731	0.512766	0.757124
FAM227A	-0.0046375	-0.920731	0.512766	0.757124
STX19	-0.0046375	-0.920731	0.512766	0.757124
GM17949	-0.0046375	-0.920731	0.512766	0.757124
GM50169	-0.0046375	-0.920731	0.512766	0.757124
8430432A02RIK	-0.0046375	-0.920731	0.512766	0.757124
EPHA6	-0.0046375	-0.920731	0.512766	0.757124
GM46189	-0.0046375	-0.920731	0.512766	0.757124
5033417F24RIK	-0.0046375	-0.920731	0.512766	0.757124
GM15218	-0.0046375	-0.920731	0.512766	0.757124
GM45285	-0.0046375	-0.920731	0.512766	0.757124
GM9774	-0.0046375	-0.920731	0.512766	0.757124
NEK11	-0.0046375	-0.920731	0.512766	0.757124
H1FX	-0.0046375	-0.920731	0.512766	0.757124
EXO1	-0.0046375	-0.920731	0.512766	0.757124
ALK	-0.0046375	-0.920731	0.512766	0.757124
GM38079	-0.0046375	-0.920731	0.512766	0.757124
MORN4	-0.0046375	-0.920731	0.512766	0.757124
CARNS1	-0.0046375	-0.920731	0.512766	0.757124
GM37933	-0.0046375	-0.920731	0.512766	0.757124
PSMD3	-0.0870062	-1.02117	0.511842	0.757124
DOK2	-0.253283	-1.0774	0.512831	0.757165
MAPK13	0.00754024	0.42454	0.512896	0.757204
PTK2	-0.00447592	-0.308743	0.512958	0.757239
TEX30	-0.00226805	-0.09652	0.51301	0.757261
4930414N06RIK	-0.00884068	-1.03398	0.513151	0.757357
RCCD1	-0.00884068	-1.03398	0.513151	0.757357
AGTRAP	0.0113308	0.168445	0.513209	0.757387
MAP11	0.00443816	0.0855981	0.51332	0.757495
ITGB7	-0.135254	-1.14259	0.513635	0.757903
TAPBP	-0.289418	-1.02498	0.51397	0.758342
COMMD2	-0.0444167	-0.801561	0.514121	0.758501
RER1	-0.153158	-1.11	0.514154	0.758501
MMP19	-0.260155	-0.929039	0.514258	0.758598
FLT4	0.0133543	1.22666	0.514616	0.759071
PSMD6	-0.0510688	-0.50649	0.514655	0.759072
ZFP747	-0.0106329	-0.800726	0.514938	0.759434
C1RA	-0.0369948	-1.07861	0.515624	0.76039
LGI4	0.0102605	1.18164	0.515981	0.76086
PAFAH1B3	0.0403957	0.529433	0.516281	0.76119
MED19	-0.0490047	-1.12723	0.516267	0.76119
RIPK2	-0.0960193	-0.933983	0.51638	0.761279
S1PR2	0.0217241	0.411961	0.517	0.762117
HTRA4	-0.0365216	-1.00457	0.517024	0.762117
CARHSP1	0.0909847	1.06627	0.517311	0.762483
ACAD9	-0.0216808	-1.00867	0.517806	0.763157
ZFP267	-0.00695567	-0.525842	0.518135	0.763585
GM14321	-0.00736384	-1.00234	0.518292	0.763591
5430425K12RIK	-0.00736384	-1.00234	0.518292	0.763591
A130051J06RIK	-0.00736384	-1.00234	0.518292	0.763591
GM17058	-0.00736384	-1.00234	0.518292	0.763591
COQ10A	-0.0338447	-1.11287	0.518385	0.763672
CCR3	0.00939253	0.996853	0.518582	0.763906
4930549G23RIK	-0.0178922	-1.05701	0.518709	0.764037
CHCHD2	0.184699	0.317561	0.519384	0.764975
P2RY10B	0.0677959	0.871124	0.520397	0.766408
TMEM251	-0.0610139	-1.12353	0.520433	0.766408
BAG2	0.00988372	1.23481	0.520603	0.7666
GM21781	-0.00602756	-0.723125	0.521404	0.767724
GM5535	-0.00587358	-0.529837	0.521455	0.767743
PLCD3	0.00150282	0.362781	0.522256	0.768412
TMEM238	0.00256045	0.108786	0.521971	0.768412
5330417C22RIK	-0.00221546	-0.372073	0.522256	0.768412
AQP12	-0.00221546	-0.372073	0.522256	0.768412
CLCNKB	-0.00221546	-0.372073	0.522256	0.768412
4933412O06RIK	-0.00221546	-0.372073	0.522256	0.768412
GM35507	-0.00221546	-0.372073	0.522256	0.768412
HIKESHI	-0.0313898	-0.57318	0.522038	0.768412
PDRG1	-0.0437421	-0.967712	0.522017	0.768412
PNKP	-0.0117792	-0.216311	0.522333	0.76847
GM15417	-0.0250212	-0.816055	0.522456	0.768541
TPRKB	-0.0312694	-1.09633	0.522459	0.768541
BRAT1	-0.0245849	-1.0627	0.523583	0.770138
PARK7	0.0214647	0.107579	0.523648	0.770177
POLR3K	-0.0345255	-0.84988	0.524035	0.770689
MB21D2	-0.0031628	-0.344276	0.524769	0.771712
CCL8	-2.24392	-1.07771	0.524895	0.77184
ALDH3B1	0.0868328	0.955829	0.525069	0.77204
GM46212	-0.000440164	-0.0589947	0.525309	0.772337
HFE	-0.046868	-0.760088	0.525709	0.772868
TRAFD1	-0.0615161	-0.368213	0.526381	0.773798
PFDN1	-0.0380384	-0.357911	0.526736	0.774264
ABCA17	0.00669174	1.23573	0.527893	0.775907
RASSF4	-0.0936517	-0.481797	0.528025	0.776043
GM47566	-0.0109299	-0.97092	0.528123	0.77613
LIFR	0.0663915	1.13192	0.528705	0.77693
EMC8	-0.0601894	-1.08911	0.529244	0.777664
NOTCH4	-0.00455761	-0.641376	0.529475	0.777888
GM26594	-0.00455761	-0.641376	0.529475	0.777888
COX6B2	0.00997199	0.633907	0.529603	0.77802
RAB29	-0.0289221	-0.827768	0.529943	0.778462
CWF19L1	-0.0196358	-1.07179	0.530199	0.778781
GNL1	-0.0566608	-1.09124	0.530273	0.778832
REPS2	0.0116433	0.599813	0.530713	0.779421
SDE2	-0.105861	-1.05112	0.530878	0.779607
NUDT9	-0.0529692	-1.05349	0.530994	0.779719
NDUFS2	0.0306354	0.29847	0.531435	0.780309
GM31105	0.00936533	1.19141	0.531812	0.780806
GADD45B	-0.30002	-0.999444	0.532188	0.7813
DENND2C	-0.0151257	-1.00995	0.532351	0.781483
9130221H12RIK	-0.00809308	-0.779705	0.532528	0.781685
ZFP553	-0.00675988	-0.549416	0.532617	0.781758
MRPS34	0.0238835	0.422769	0.532902	0.782119
TMEM39B	-0.0309918	-1.07662	0.53452	0.784436
CPT1B	-0.00384437	-0.417396	0.534647	0.784565
ATP5O	-0.1192	-0.512328	0.534812	0.784749
COASY	-0.0266333	-1.03551	0.534862	0.784765
D130043K22RIK	0.00730384	1.20117	0.535951	0.786256
POLR1E	-0.00909799	-0.606564	0.535957	0.786256
AKAP17B	-0.0114721	-0.576924	0.537112	0.787893
IQGAP3	-0.00158334	-0.0956174	0.537287	0.788033
USP39	-0.0276767	-0.667993	0.537251	0.788033
ACTA2	0.00840639	0.911887	0.537674	0.788544
PPCS	0.00409909	0.317095	0.537837	0.788725
1700052K11RIK	-0.0135487	-1.04643	0.538133	0.789102
BIVM	-0.011603	-0.837893	0.538629	0.78977
9330111N05RIK	-0.00209861	-0.280475	0.538847	0.790032
8030442B05RIK	0.00517213	1.20573	0.539141	0.790289
SCRN2	0.00517213	1.20573	0.539141	0.790289
4833417C18RIK	0.00517213	1.20573	0.539141	0.790289
ERP29	0.156268	0.387675	0.539474	0.79072
XLR4A	-0.0102728	-0.973064	0.539717	0.791017
GM4117	0.00254865	0.0717673	0.540157	0.791605
AGBL5	-0.00915973	-1.00564	0.540264	0.791703
SLC48A1	-0.0900964	-0.969597	0.540849	0.792445
SYT11	-0.0277297	-1.06151	0.540848	0.792445
HK1OS	0.0105863	1.08043	0.541144	0.792819
SPACA6	-0.00839507	-0.774945	0.542986	0.7954
ABHD6	-0.00931489	-0.914111	0.542973	0.7954
DDT	0.0880011	0.916211	0.544686	0.797779
PRDX4	-0.101257	-0.999564	0.544689	0.797779
TTLL12	0.0216021	1.13536	0.544818	0.797909
PPOX	-0.00221129	-0.0922073	0.545342	0.798617
PIP5K1B	-0.02112	-0.958324	0.545471	0.798748
HACL1	0.00304176	0.213515	0.545524	0.798768
TBL3	0.0251441	0.81924	0.545595	0.798813
MTX3	-0.0112181	-1.01949	0.545944	0.799265
BCO2	-0.0179081	-0.975128	0.546709	0.800327
SLC25A10	-0.00578857	-0.274346	0.546778	0.800369
WNK2	-0.00967637	-0.912359	0.546921	0.80052
1700030K09RIK	0.00361351	0.266052	0.547354	0.801094
EEF1AKMT4	0.0206356	0.684684	0.547769	0.801644
GM13373	-0.0143144	-0.68618	0.547912	0.801794
RAB11FIP3	0.00503417	0.429802	0.547991	0.801852
GM42047	-0.0204921	-0.978091	0.548265	0.802193
GRIK1	0.00212572	0.196559	0.548381	0.802235
PEX11B	-0.0226616	-0.937791	0.548414	0.802235
IL2RG	-0.143527	-1.00899	0.548378	0.802235
ARHGAP28	-0.0234	-0.780044	0.548592	0.802436
BC030867	-0.00403273	-0.475314	0.548739	0.802593
MMP25	0.0355023	0.76006	0.548805	0.802631
MDGA1	0.0108619	1.05533	0.549318	0.803322
GPATCH3	-0.029328	-0.929975	0.551032	0.80577
C130026I21RIK	-0.037314	-0.781384	0.55108	0.805782
TRIM21	0.0384008	1.11187	0.551644	0.806547
OLFR1369-PS1	0.00453545	0.643442	0.551842	0.806777
NUDT14	0.0166286	0.567536	0.551924	0.806839
G430095P16RIK	0.0150543	0.83061	0.551999	0.806888
TIMD4	0.00404032	0.238483	0.552957	0.80823
PSMD13	-0.0416591	-0.374372	0.553141	0.808441
GLO1	-0.0418152	-1.06201	0.553543	0.808968
TYROBP	0.32721	0.215565	0.553931	0.809477
PSMG1	-0.00418607	-0.127134	0.554084	0.809641
STARD6	-0.0113159	-0.829105	0.554482	0.810164
THRB	-0.0161029	-0.929812	0.555114	0.811027
1700123O20RIK	-0.0345447	-0.694245	0.555809	0.811983
MEX3B	-0.0140488	-0.926881	0.55662	0.813109
GM15787	-0.00917491	-0.924078	0.556712	0.813134
ALDH6A1	-0.0143791	-1.00614	0.556719	0.813134
HSPA2	-0.0282627	-1.03153	0.55736	0.814011
TGFB3	-0.00565092	-0.10312	0.557405	0.814017
COX5B	0.274317	0.665898	0.557664	0.814293
NUDT16	-0.0280763	-1.04647	0.557675	0.814293
NICN1	-0.00899297	-0.769888	0.557818	0.814382
WRB	-0.00899297	-0.769888	0.557818	0.814382
PTGES2	-0.0277867	-1.04434	0.55815	0.814807
GBP10	0.00733197	1.16086	0.558387	0.815094
SNHG10	-0.00770016	-0.962942	0.558592	0.815335
SLC35B1	0.0307828	0.324368	0.558734	0.815481
COLEC12	-0.0136498	-0.848472	0.558774	0.815481
CRELD2	0.0395889	0.49045	0.558997	0.815746
GM10802	-0.0105904	-0.962838	0.559399	0.816274
GTF2H4	-0.0253301	-0.865657	0.560417	0.8177
ALDH4A1	0.0100844	0.702243	0.560514	0.817781
ZFP27	-0.00947183	-0.983454	0.56114	0.818574
GM11464	-0.00947183	-0.983454	0.56114	0.818574
4933412E12RIK	0.0141234	0.519495	0.561518	0.819067
CASKIN2	0.00584301	1.15443	0.561984	0.819285
GM45820	0.00584301	1.15443	0.561984	0.819285
4930590J08RIK	0.00584301	1.15443	0.561984	0.819285
TNFAIP8L3	0.00584301	1.15443	0.561984	0.819285
PYROXD2	0.00584301	1.15443	0.561984	0.819285
USP18	0.162847	0.998378	0.561996	0.819285
CYP4F18	0.139169	0.78871	0.561712	0.819285
NAPRT	-0.00503966	-0.453464	0.561837	0.819285
XYLB	-0.00665494	-0.705346	0.562295	0.819341
ZFP982	-0.0062147	-0.92929	0.562321	0.819341
9130221F21RIK	-0.0062147	-0.92929	0.562321	0.819341
GM17146	-0.0062147	-0.92929	0.562321	0.819341
STARD10	-0.0062147	-0.92929	0.562321	0.819341
TMOD1	-0.0062147	-0.92929	0.562321	0.819341
GALNT12	-0.0062147	-0.92929	0.562321	0.819341
DOLK	-0.00163552	-0.0792711	0.563377	0.82082
KLHL41	0.00434135	0.497952	0.563595	0.821077
NR2C2AP	0.0126124	0.298932	0.563885	0.82144
CD81	-0.0970013	-0.892999	0.564254	0.821918
TEX9	0.0077517	0.952944	0.564354	0.821988
CIB2	-0.0235238	-0.883582	0.564425	0.821988
MRPL10	-0.040079	-1.03775	0.564402	0.821988
LYZ2	3.96681	0.488386	0.564678	0.822176
9330160F10RIK	-0.00533451	-0.462449	0.564645	0.822176
DYNLT1B	-0.00533451	-0.462449	0.564645	0.822176
EGR1	0.0249336	0.15622	0.565428	0.823208
L3MBTL2	0.0184826	0.992416	0.565632	0.823445
GPRC5B	0.00887852	0.902614	0.566209	0.824196
MAP1LC3A	-0.00444391	-0.107353	0.56623	0.824196
GM47123	-0.00489261	-0.629997	0.566553	0.824605
PLEKHG4	0.00432805	1.13964	0.566996	0.824831
DCC	0.00432805	1.13964	0.566996	0.824831
RNFT2	0.00432805	1.13964	0.566996	0.824831
LIPT1	0.00432805	1.13964	0.566996	0.824831
MAB21L3	0.00432805	1.13964	0.566996	0.824831
TRNP1	0.00432805	1.13964	0.566996	0.824831
AC113595.1	0.00432805	1.13964	0.566996	0.824831
GM44899	-0.00621452	-0.489166	0.56849	0.826943
SPOUT1	-0.0249536	-0.975831	0.568652	0.827119
HSF2BP	-0.00827426	-0.776356	0.56877	0.827231
1810021B22RIK	0.00587994	1.09859	0.594825	0.82762
SIRT5	0.0108343	1.08269	0.587237	0.82762
THAP8	0.00648138	1.07686	0.600096	0.82762
HDHD3	0.00648138	1.07686	0.600096	0.82762
GM13203	0.00648138	1.07686	0.600096	0.82762
CD300LG	0.0199257	1.07113	0.582155	0.82762
ZNRD1AS	0.0133771	1.07022	0.579574	0.82762
GM13657	0.00592112	1.05438	0.598482	0.82762
OXLD1	0.0187712	1.0163	0.584475	0.82762
CNDP1	0.0111292	1.00982	0.595628	0.82762
TOMM40L	0.0260624	1.00934	0.611846	0.82762
BBC3	0.0271834	0.998366	0.589239	0.82762
ACSL1	0.16934	0.953584	0.576794	0.82762
CCL7	2.22171	0.937779	0.58072	0.82762
GM26756	0.0274856	0.935603	0.573061	0.82762
COX19	0.0423031	0.910472	0.579838	0.82762
VNN3	0.00777782	0.904254	0.609934	0.82762
A230028O05RIK	0.0201484	0.888133	0.596525	0.82762
HAGHL	0.0237982	0.864446	0.569914	0.82762
TYW3	0.00921736	0.858461	0.60501	0.82762
MS4A8A	0.0556341	0.806842	0.59996	0.82762
SAMD15	0.00779904	0.793774	0.593196	0.82762
RPL39L	0.00437787	0.763134	0.59897	0.82762
TRAPPC6A	0.0571675	0.758071	0.593444	0.82762
GM12865	0.0106739	0.644413	0.60229	0.82762
HEXDC	0.00745936	0.622482	0.610073	0.82762
CIB1	0.0528557	0.620748	0.59475	0.82762
GM12764	0.00600816	0.591634	0.574476	0.82762
NPC2	0.587904	0.536908	0.611745	0.82762
IFT74	0.010891	0.530061	0.601581	0.82762
SHPK	0.00308725	0.425732	0.611889	0.82762
CCDC71	0.00874963	0.344476	0.58747	0.82762
ITPRIP	0.0119415	0.311567	0.610922	0.82762
C1QA	0.540782	0.194994	0.588952	0.82762
MALL	0.00136905	0.192063	0.590986	0.82762
TMEM59	0.0243953	0.183403	0.609744	0.82762
NAIF1	0.001852	0.164611	0.57098	0.82762
TVP23B	0.00566061	0.153751	0.591768	0.82762
FAM71A	0.00233701	0.136112	0.604131	0.82762
FBXO4	0.00501329	0.0882601	0.590816	0.82762
TNFRSF14	0.00173962	0.078493	0.602059	0.82762
ATP5H	0.0268222	0.067214	0.605552	0.82762
GM47096	0.000280106	0.0254742	0.59785	0.82762
GM28100	-0.000383671	-0.0415426	0.607198	0.82762
DYNLT1C	-0.000583964	-0.0477473	0.593253	0.82762
ZDHHC16	-0.00179861	-0.0643808	0.58037	0.82762
ALG5	-0.00434954	-0.0659274	0.606257	0.82762
DIABLO	-0.00293288	-0.0729488	0.577701	0.82762
GM15326	-0.000678185	-0.0839648	0.582415	0.82762
RND1	-0.00171288	-0.0879371	0.591709	0.82762
ATP8B1	-0.00127854	-0.122074	0.60981	0.82762
NUDT1	-0.00364584	-0.163626	0.591817	0.82762
DNAH2	-0.00249012	-0.164971	0.577648	0.82762
CDK18	-0.00129352	-0.171991	0.603076	0.82762
WDR62	-0.00794497	-0.186316	0.569841	0.82762
TBC1D17	-0.00474421	-0.199805	0.583126	0.82762
IFIT1BL1	-0.034053	-0.208708	0.576625	0.82762
S1PR5	-0.00140683	-0.209389	0.594562	0.82762
TCEAL8	-0.00939273	-0.238441	0.58528	0.82762
PLA2G4B	-0.00176894	-0.26319	0.583503	0.82762
CNPY3	-0.0183763	-0.268132	0.587815	0.82762
HIC2	-0.00606561	-0.299298	0.59591	0.82762
SNAPC5	-0.0279266	-0.302151	0.572108	0.82762
MRNIP	-0.00331924	-0.34022	0.590613	0.82762
SMIM5	-0.00407148	-0.346695	0.570289	0.82762
GM15952	-0.00361586	-0.353069	0.594926	0.82762
CAGE1	-0.00391104	-0.365446	0.597806	0.82762
ANGPTL6	-0.00420516	-0.377424	0.599634	0.82762
HPRT	-0.0587391	-0.378332	0.580979	0.82762
CRELD1	-0.00778732	-0.379546	0.600943	0.82762
CMPK2	-0.0980592	-0.382222	0.602759	0.82762
CASTOR1	-0.00920125	-0.415365	0.579288	0.82762
CACFD1	-0.0116094	-0.442445	0.598598	0.82762
KLRG2	-0.00435433	-0.482633	0.573795	0.82762
PHAX	-0.0246447	-0.484224	0.592996	0.82762
CD177	-0.0233352	-0.484829	0.578653	0.82762
1700126G02RIK	-0.00497308	-0.496251	0.603666	0.82762
CASP12	-0.00761258	-0.511912	0.602623	0.82762
PORCN	-0.00627502	-0.522802	0.607186	0.82762
GM38304	-0.00341679	-0.531587	0.573395	0.82762
GM16287	-0.00341679	-0.531587	0.573395	0.82762
CGREF1	-0.00341679	-0.531587	0.573395	0.82762
TM4SF5	-0.00341679	-0.531587	0.573395	0.82762
PPID	-0.0186493	-0.533366	0.596341	0.82762
TESMIN	-0.00594367	-0.535981	0.599696	0.82762
HOXB3	-0.00627502	-0.584279	0.577593	0.82762
HOMEZ	-0.00552366	-0.617865	0.60803	0.82762
GM9484	-0.00521247	-0.622437	0.591044	0.82762
DCSTAMP	-0.094315	-0.631398	0.592749	0.82762
GM43623	-0.00900945	-0.643534	0.573337	0.82762
FOPNL	-0.0253238	-0.64911	0.581579	0.82762
PGPEP1	-0.0155006	-0.651942	0.589255	0.82762
ZFAND1	-0.0134383	-0.664538	0.593216	0.82762
0610010K14RIK	-0.0486086	-0.690555	0.576232	0.82762
ZFP775	-0.00756222	-0.696103	0.592595	0.82762
TTBK2	-0.00815678	-0.696618	0.602781	0.82762
4933424M12RIK	-0.00696035	-0.700488	0.575235	0.82762
EIF3K	-0.20304	-0.714524	0.58144	0.82762
GARNL3	-0.00930757	-0.714869	0.575738	0.82762
MRPS33	-0.0759752	-0.729057	0.600054	0.82762
CACTIN	-0.0198447	-0.757665	0.59549	0.82762
ATP8A2	-0.00869788	-0.759559	0.591704	0.82762
ANKS1B	-0.0092993	-0.760121	0.584138	0.82762
TMEM203	-0.0269094	-0.760338	0.594778	0.82762
DGAT2	-0.0164988	-0.77059	0.57448	0.82762
RNF31	-0.0353907	-0.770853	0.582973	0.82762
POGLUT1	-0.0186604	-0.775423	0.600954	0.82762
MIGA2	-0.0107614	-0.775816	0.575853	0.82762
GM15704	-0.00578732	-0.802954	0.607523	0.82762
POU5F2	-0.012215	-0.821732	0.57939	0.82762
PIGO	-0.012215	-0.821732	0.57939	0.82762
9930111J21RIK1	-0.0142251	-0.830844	0.595432	0.82762
GM14296	-0.00835676	-0.839178	0.599785	0.82762
FAM71E1	-0.00835676	-0.839178	0.599785	0.82762
AKT1S1	-0.0223959	-0.844512	0.576213	0.82762
PHC1	-0.0153538	-0.847751	0.569636	0.82762
GNAL	-0.00804116	-0.84984	0.597107	0.82762
GM37202	-0.00506187	-0.850201	0.608991	0.82762
MFSD2B	-0.00506187	-0.850201	0.608991	0.82762
GM45620	-0.00506187	-0.850201	0.608991	0.82762
GM17382	-0.00506187	-0.850201	0.608991	0.82762
GM9958	-0.00506187	-0.850201	0.608991	0.82762
GM17344	-0.00506187	-0.850201	0.608991	0.82762
GM11739	-0.00506187	-0.850201	0.608991	0.82762
4930515G01RIK	-0.00506187	-0.850201	0.608991	0.82762
D230022J07RIK	-0.00506187	-0.850201	0.608991	0.82762
HDGFL3	-0.00506187	-0.850201	0.608991	0.82762
ZPBP	-0.00506187	-0.850201	0.608991	0.82762
RAB6B	-0.00506187	-0.850201	0.608991	0.82762
1700028N14RIK	-0.00506187	-0.850201	0.608991	0.82762
GM7879	-0.00506187	-0.850201	0.608991	0.82762
GM15356	-0.00506187	-0.850201	0.608991	0.82762
CLDN15	-0.00506187	-0.850201	0.608991	0.82762
CREB3L3	-0.00771443	-0.863044	0.591601	0.82762
ZFP72	-0.00771443	-0.863044	0.591601	0.82762
LRRC63	-0.0119243	-0.873124	0.58856	0.82762
KIF20A	-0.0106453	-0.880679	0.590738	0.82762
GM19557	-0.00656006	-0.88665	0.60785	0.82762
GM2415	-0.00656006	-0.88665	0.60785	0.82762
GM28694	-0.00656006	-0.88665	0.60785	0.82762
F730311O21RIK	-0.00656006	-0.88665	0.60785	0.82762
GM15859	-0.00656006	-0.88665	0.60785	0.82762
BAHCC1	-0.00656006	-0.88665	0.60785	0.82762
GCH1	-0.151613	-0.887402	0.612838	0.82762
SORD	-0.0234983	-0.888715	0.594361	0.82762
1700019L13RIK	-0.0173784	-0.903925	0.603446	0.82762
EPB41L1	-0.058514	-0.908306	0.569311	0.82762
METRN	-0.0182731	-0.911502	0.612073	0.82762
SPG20	-0.0246711	-0.922292	0.598201	0.82762
AC154200.1	-0.00802255	-0.933531	0.587497	0.82762
ANGPT2	-0.00802255	-0.933531	0.587497	0.82762
TRP53I13	-0.0208544	-0.936429	0.571185	0.82762
WRAP73	-0.0235275	-0.936639	0.597201	0.82762
IGIP	-0.0103844	-0.940959	0.600746	0.82762
PSMG2	-0.0345658	-0.948899	0.601618	0.82762
MAF1	-0.0487101	-0.951404	0.591455	0.82762
GALE	-0.0270178	-0.953988	0.596335	0.82762
GPR180	-0.0283782	-0.954836	0.608078	0.82762
NPL	-0.0177948	-0.958635	0.573293	0.82762
RTL5	-0.0283544	-0.95869	0.602261	0.82762
TADA2B	-0.0188128	-0.961259	0.606167	0.82762
INO80B	-0.0357929	-0.963279	0.604476	0.82762
FOXRED1	-0.0284503	-0.963584	0.608755	0.82762
HPN	-0.00977916	-0.965931	0.577479	0.82762
IRGC1	-0.0227816	-0.966111	0.595029	0.82762
4833438C02RIK	-0.0205526	-0.966128	0.603192	0.82762
SLC35A1	-0.0205597	-0.969946	0.597627	0.82762
CEP70	-0.0234487	-0.972398	0.589233	0.82762
1810055G02RIK	-0.0220047	-0.98737	0.590596	0.82762
TNFSF10	-0.0447211	-0.991103	0.577318	0.82762
TBRG4	-0.0327768	-0.996186	0.592983	0.82762
ASB13	-0.034254	-0.999105	0.592605	0.82762
AIFM2	-0.0301431	-1.00224	0.579377	0.82762
POLD1	-0.0196665	-1.0026	0.572269	0.82762
CCDC84	-0.0240561	-1.00746	0.583233	0.82762
CDK5RAP3	-0.0453804	-1.0207	0.581776	0.82762
RBMX2	-0.030153	-1.03275	0.570694	0.82762
0610012D04RIK	#NUM!	#NUM!	0.612963	0.82762
1010001B22RIK	#NUM!	#NUM!	0.612963	0.82762
1500002F19RIK	#NUM!	#NUM!	0.612963	0.82762
1500032F14RIK	#NUM!	#NUM!	0.612963	0.82762
1700001C02RIK	#NUM!	#NUM!	0.612963	0.82762
1700001C19RIK	#NUM!	#NUM!	0.612963	0.82762
1700003G18RIK	#NUM!	#NUM!	0.612963	0.82762
1700007K13RIK	#NUM!	#NUM!	0.612963	0.82762
1700011D18RIK	#NUM!	#NUM!	0.612963	0.82762
1700012I11RIK	#NUM!	#NUM!	0.612963	0.82762
1700013F07RIK	#NUM!	#NUM!	0.612963	0.82762
1700016G22RIK	#NUM!	#NUM!	0.612963	0.82762
1700016J18RIK	#NUM!	#NUM!	0.612963	0.82762
1700030C12RIK	#NUM!	#NUM!	0.612963	0.82762
1700042O10RIK	#NUM!	#NUM!	0.612963	0.82762
1700047M11RIK	#NUM!	#NUM!	0.612963	0.82762
1700081N11RIK	#NUM!	#NUM!	0.612963	0.82762
1700087I21RIK	#NUM!	#NUM!	0.612963	0.82762
1700105P06RIK	#NUM!	#NUM!	0.612963	0.82762
1700109G14RIK	#NUM!	#NUM!	0.612963	0.82762
1700111E14RIK	#NUM!	#NUM!	0.612963	0.82762
1700120G11RIK	#NUM!	#NUM!	0.612963	0.82762
1810006J02RIK	#NUM!	#NUM!	0.612963	0.82762
1810059C17RIK	#NUM!	#NUM!	0.612963	0.82762
2010110E17RIK	#NUM!	#NUM!	0.612963	0.82762
2310044K18RIK	#NUM!	#NUM!	0.612963	0.82762
2310081O03RIK	#NUM!	#NUM!	0.612963	0.82762
2600006K01RIK	#NUM!	#NUM!	0.612963	0.82762
2810403G07RIK	#NUM!	#NUM!	0.612963	0.82762
2900041M22RIK	#NUM!	#NUM!	0.612963	0.82762
2900092C05RIK	#NUM!	#NUM!	0.612963	0.82762
3010001F23RIK	#NUM!	#NUM!	0.612963	0.82762
4632411P08RIK	#NUM!	#NUM!	0.612963	0.82762
4732414G09RIK	#NUM!	#NUM!	0.612963	0.82762
4833412C05RIK	#NUM!	#NUM!	0.612963	0.82762
4921517D16RIK	#NUM!	#NUM!	0.612963	0.82762
4921523L03RIK	#NUM!	#NUM!	0.612963	0.82762
4921539E11RIK	#NUM!	#NUM!	0.612963	0.82762
4930405O22RIK	#NUM!	#NUM!	0.612963	0.82762
4930406D18RIK	#NUM!	#NUM!	0.612963	0.82762
4930412L05RIK	#NUM!	#NUM!	0.612963	0.82762
4930412M03RIK	#NUM!	#NUM!	0.612963	0.82762
4930426D05RIK	#NUM!	#NUM!	0.612963	0.82762
4930428N03RIK	#NUM!	#NUM!	0.612963	0.82762
4930428O21RIK	#NUM!	#NUM!	0.612963	0.82762
4930447F24RIK	#NUM!	#NUM!	0.612963	0.82762
4930447M23RIK	#NUM!	#NUM!	0.612963	0.82762
4930447N08RIK	#NUM!	#NUM!	0.612963	0.82762
4930470G03RIK	#NUM!	#NUM!	0.612963	0.82762
4930478L05RIK	#NUM!	#NUM!	0.612963	0.82762
4930481B07RIK	#NUM!	#NUM!	0.612963	0.82762
4930483J18RIK	#NUM!	#NUM!	0.612963	0.82762
4930500H12RIK	#NUM!	#NUM!	0.612963	0.82762
4930500M09RIK	#NUM!	#NUM!	0.612963	0.82762
4930534D22RIK	#NUM!	#NUM!	0.612963	0.82762
4930534H18RIK	#NUM!	#NUM!	0.612963	0.82762
4930539E08RIK	#NUM!	#NUM!	0.612963	0.82762
4930547E14RIK	#NUM!	#NUM!	0.612963	0.82762
4930547M16RIK	#NUM!	#NUM!	0.612963	0.82762
4930556G22RIK	#NUM!	#NUM!	0.612963	0.82762
4930557J02RIK	#NUM!	#NUM!	0.612963	0.82762
4930558K02RIK	#NUM!	#NUM!	0.612963	0.82762
4930563J15RIK	#NUM!	#NUM!	0.612963	0.82762
4930565D16RIK	#NUM!	#NUM!	0.612963	0.82762
4930566F21RIK	#NUM!	#NUM!	0.612963	0.82762
4930580E04RIK	#NUM!	#NUM!	0.612963	0.82762
4930594M22RIK.1	#NUM!	#NUM!	0.612963	0.82762
4933428P19RIK	#NUM!	#NUM!	0.612963	0.82762
4933429H19RIK	#NUM!	#NUM!	0.612963	0.82762
4933431E20RIK	#NUM!	#NUM!	0.612963	0.82762
5033403H07RIK	#NUM!	#NUM!	0.612963	0.82762
5330426L24RIK	#NUM!	#NUM!	0.612963	0.82762
5430421F17RIK	#NUM!	#NUM!	0.612963	0.82762
5830468F06RIK	#NUM!	#NUM!	0.612963	0.82762
6030440G07RIK	#NUM!	#NUM!	0.612963	0.82762
6030445D17RIK	#NUM!	#NUM!	0.612963	0.82762
6030498E09RIK	#NUM!	#NUM!	0.612963	0.82762
6530437J22RIK	#NUM!	#NUM!	0.612963	0.82762
8030451A03RIK	#NUM!	#NUM!	0.612963	0.82762
8030474K03RIK	#NUM!	#NUM!	0.612963	0.82762
9130213A22RIK	#NUM!	#NUM!	0.612963	0.82762
9430065F17RIK	#NUM!	#NUM!	0.612963	0.82762
9530026P05RIK	#NUM!	#NUM!	0.612963	0.82762
A330041J22RIK	#NUM!	#NUM!	0.612963	0.82762
A430010J10RIK	#NUM!	#NUM!	0.612963	0.82762
A430072P03RIK	#NUM!	#NUM!	0.612963	0.82762
A530021J07RIK	#NUM!	#NUM!	0.612963	0.82762
A530053M12RIK	#NUM!	#NUM!	0.612963	0.82762
A530083I20RIK	#NUM!	#NUM!	0.612963	0.82762
A630023P12RIK	#NUM!	#NUM!	0.612963	0.82762
A730085K08RIK	#NUM!	#NUM!	0.612963	0.82762
A930038B10RIK	#NUM!	#NUM!	0.612963	0.82762
ABCA16	#NUM!	#NUM!	0.612963	0.82762
ABCA8B	#NUM!	#NUM!	0.612963	0.82762
ABCC2	#NUM!	#NUM!	0.612963	0.82762
ABRA	#NUM!	#NUM!	0.612963	0.82762
AC132307.1	#NUM!	#NUM!	0.612963	0.82762
ACHE	#NUM!	#NUM!	0.612963	0.82762
ACKR1	#NUM!	#NUM!	0.612963	0.82762
ACOT10	#NUM!	#NUM!	0.612963	0.82762
ACP4	#NUM!	#NUM!	0.612963	0.82762
ACSBG2	#NUM!	#NUM!	0.612963	0.82762
ACTA1	#NUM!	#NUM!	0.612963	0.82762
ACTR3B	#NUM!	#NUM!	0.612963	0.82762
ADAMTS13	#NUM!	#NUM!	0.612963	0.82762
ADAMTS2	#NUM!	#NUM!	0.612963	0.82762
ADCY2	#NUM!	#NUM!	0.612963	0.82762
ADGRB2	#NUM!	#NUM!	0.612963	0.82762
ADGRF1	#NUM!	#NUM!	0.612963	0.82762
ADGRF5	#NUM!	#NUM!	0.612963	0.82762
ADGRG2	#NUM!	#NUM!	0.612963	0.82762
ADH7	#NUM!	#NUM!	0.612963	0.82762
ADRA2A	#NUM!	#NUM!	0.612963	0.82762
AGR2	#NUM!	#NUM!	0.612963	0.82762
AIF1L	#NUM!	#NUM!	0.612963	0.82762
AIPL1	#NUM!	#NUM!	0.612963	0.82762
ALPK3	#NUM!	#NUM!	0.612963	0.82762
AMER2	#NUM!	#NUM!	0.612963	0.82762
AMH	#NUM!	#NUM!	0.612963	0.82762
ANKDD1B	#NUM!	#NUM!	0.612963	0.82762
ANKRD31	#NUM!	#NUM!	0.612963	0.82762
ANKRD7	#NUM!	#NUM!	0.612963	0.82762
AOX1	#NUM!	#NUM!	0.612963	0.82762
AOX2	#NUM!	#NUM!	0.612963	0.82762
AP1M2	#NUM!	#NUM!	0.612963	0.82762
APBA2	#NUM!	#NUM!	0.612963	0.82762
APOL7B	#NUM!	#NUM!	0.612963	0.82762
ARHGAP33	#NUM!	#NUM!	0.612963	0.82762
ARHGAP40	#NUM!	#NUM!	0.612963	0.82762
ARL4AOS	#NUM!	#NUM!	0.612963	0.82762
ARMC2	#NUM!	#NUM!	0.612963	0.82762
ATP12A	#NUM!	#NUM!	0.612963	0.82762
ATP13A4	#NUM!	#NUM!	0.612963	0.82762
ATP7B	#NUM!	#NUM!	0.612963	0.82762
AVPR2	#NUM!	#NUM!	0.612963	0.82762
AW047730	#NUM!	#NUM!	0.612963	0.82762
B230319C09RIK	#NUM!	#NUM!	0.612963	0.82762
B930018H19RIK	#NUM!	#NUM!	0.612963	0.82762
BC024386	#NUM!	#NUM!	0.612963	0.82762
BC030343	#NUM!	#NUM!	0.612963	0.82762
BC034090	#NUM!	#NUM!	0.612963	0.82762
BC037039	#NUM!	#NUM!	0.612963	0.82762
BC048559	#NUM!	#NUM!	0.612963	0.82762
BC051019	#NUM!	#NUM!	0.612963	0.82762
BC051537	#NUM!	#NUM!	0.612963	0.82762
BC1	#NUM!	#NUM!	0.612963	0.82762
BCL2L15	#NUM!	#NUM!	0.612963	0.82762
BDKRB1	#NUM!	#NUM!	0.612963	0.82762
BEND5	#NUM!	#NUM!	0.612963	0.82762
BMERB1	#NUM!	#NUM!	0.612963	0.82762
BMPER	#NUM!	#NUM!	0.612963	0.82762
BOLL	#NUM!	#NUM!	0.612963	0.82762
BRICD5	#NUM!	#NUM!	0.612963	0.82762
BTG4	#NUM!	#NUM!	0.612963	0.82762
BTNL1	#NUM!	#NUM!	0.612963	0.82762
BTNL4	#NUM!	#NUM!	0.612963	0.82762
C030032O16RIK	#NUM!	#NUM!	0.612963	0.82762
C130060C02RIK	#NUM!	#NUM!	0.612963	0.82762
C1QTNF4	#NUM!	#NUM!	0.612963	0.82762
C430002N11RIK	#NUM!	#NUM!	0.612963	0.82762
C6	#NUM!	#NUM!	0.612963	0.82762
C730002L08RIK	#NUM!	#NUM!	0.612963	0.82762
CACNA1E	#NUM!	#NUM!	0.612963	0.82762
CACNA2D1	#NUM!	#NUM!	0.612963	0.82762
CACNA2D2	#NUM!	#NUM!	0.612963	0.82762
CALN1	#NUM!	#NUM!	0.612963	0.82762
CALR4	#NUM!	#NUM!	0.612963	0.82762
CAVIN4	#NUM!	#NUM!	0.612963	0.82762
CBX2	#NUM!	#NUM!	0.612963	0.82762
CCDC116	#NUM!	#NUM!	0.612963	0.82762
CCDC120	#NUM!	#NUM!	0.612963	0.82762
CCN5	#NUM!	#NUM!	0.612963	0.82762
CD209G	#NUM!	#NUM!	0.612963	0.82762
CD3G	#NUM!	#NUM!	0.612963	0.82762
CDC20B	#NUM!	#NUM!	0.612963	0.82762
CDHR4	#NUM!	#NUM!	0.612963	0.82762
CDKN2B	#NUM!	#NUM!	0.612963	0.82762
CES4A	#NUM!	#NUM!	0.612963	0.82762
CHAC1	#NUM!	#NUM!	0.612963	0.82762
CHN1	#NUM!	#NUM!	0.612963	0.82762
CHPF	#NUM!	#NUM!	0.612963	0.82762
CHRNA1OS	#NUM!	#NUM!	0.612963	0.82762
CHRNG	#NUM!	#NUM!	0.612963	0.82762
CIDEC	#NUM!	#NUM!	0.612963	0.82762
CLDN16	#NUM!	#NUM!	0.612963	0.82762
CLEC12B	#NUM!	#NUM!	0.612963	0.82762
CLRN3	#NUM!	#NUM!	0.612963	0.82762
CNIH3	#NUM!	#NUM!	0.612963	0.82762
CNTNAP1	#NUM!	#NUM!	0.612963	0.82762
COL10A1	#NUM!	#NUM!	0.612963	0.82762
COL17A1	#NUM!	#NUM!	0.612963	0.82762
COLCA2	#NUM!	#NUM!	0.612963	0.82762
CPB2	#NUM!	#NUM!	0.612963	0.82762
CRABP2	#NUM!	#NUM!	0.612963	0.82762
CRB3	#NUM!	#NUM!	0.612963	0.82762
CSDC2	#NUM!	#NUM!	0.612963	0.82762
CSPG5	#NUM!	#NUM!	0.612963	0.82762
CSTA3	#NUM!	#NUM!	0.612963	0.82762
CXCL5	#NUM!	#NUM!	0.612963	0.82762
CXCR1	#NUM!	#NUM!	0.612963	0.82762
CYGB	#NUM!	#NUM!	0.612963	0.82762
CYP2D10	#NUM!	#NUM!	0.612963	0.82762
CYP2T4	#NUM!	#NUM!	0.612963	0.82762
CYP2U1	#NUM!	#NUM!	0.612963	0.82762
CYP4X1	#NUM!	#NUM!	0.612963	0.82762
D030034A15RIK	#NUM!	#NUM!	0.612963	0.82762
D630039A03RIK	#NUM!	#NUM!	0.612963	0.82762
D7ERTD443E	#NUM!	#NUM!	0.612963	0.82762
D830039M14RIK	#NUM!	#NUM!	0.612963	0.82762
D930007P13RIK	#NUM!	#NUM!	0.612963	0.82762
DACH2	#NUM!	#NUM!	0.612963	0.82762
DAZL	#NUM!	#NUM!	0.612963	0.82762
DCLK2	#NUM!	#NUM!	0.612963	0.82762
DDC	#NUM!	#NUM!	0.612963	0.82762
DEFB25	#NUM!	#NUM!	0.612963	0.82762
DGKEOS	#NUM!	#NUM!	0.612963	0.82762
DIXDC1	#NUM!	#NUM!	0.612963	0.82762
DLG5	#NUM!	#NUM!	0.612963	0.82762
DNAH2OS	#NUM!	#NUM!	0.612963	0.82762
DNAH5	#NUM!	#NUM!	0.612963	0.82762
DNAH7B	#NUM!	#NUM!	0.612963	0.82762
DNAH7C	#NUM!	#NUM!	0.612963	0.82762
DNAJB3	#NUM!	#NUM!	0.612963	0.82762
DNALI1	#NUM!	#NUM!	0.612963	0.82762
DPEP1	#NUM!	#NUM!	0.612963	0.82762
DUSP27	#NUM!	#NUM!	0.612963	0.82762
E330034G19RIK	#NUM!	#NUM!	0.612963	0.82762
EBF1	#NUM!	#NUM!	0.612963	0.82762
EBF2	#NUM!	#NUM!	0.612963	0.82762
EFHC2	#NUM!	#NUM!	0.612963	0.82762
EGFLAM	#NUM!	#NUM!	0.612963	0.82762
EMP2	#NUM!	#NUM!	0.612963	0.82762
EPB41L4A	#NUM!	#NUM!	0.612963	0.82762
EPHB6	#NUM!	#NUM!	0.612963	0.82762
EPHX3	#NUM!	#NUM!	0.612963	0.82762
EPN2	#NUM!	#NUM!	0.612963	0.82762
EPS8L2	#NUM!	#NUM!	0.612963	0.82762
ERMN	#NUM!	#NUM!	0.612963	0.82762
ESAM	#NUM!	#NUM!	0.612963	0.82762
ESYT3	#NUM!	#NUM!	0.612963	0.82762
ETV2	#NUM!	#NUM!	0.612963	0.82762
EYA1	#NUM!	#NUM!	0.612963	0.82762
F2RL1	#NUM!	#NUM!	0.612963	0.82762
F730035P03RIK	#NUM!	#NUM!	0.612963	0.82762
F930017D23RIK	#NUM!	#NUM!	0.612963	0.82762
FA2H	#NUM!	#NUM!	0.612963	0.82762
FAM124A	#NUM!	#NUM!	0.612963	0.82762
FAM131B	#NUM!	#NUM!	0.612963	0.82762
FAM151A	#NUM!	#NUM!	0.612963	0.82762
FAM167B	#NUM!	#NUM!	0.612963	0.82762
FAM71D	#NUM!	#NUM!	0.612963	0.82762
FBXO2	#NUM!	#NUM!	0.612963	0.82762
FBXO41	#NUM!	#NUM!	0.612963	0.82762
FBXO48	#NUM!	#NUM!	0.612963	0.82762
FCER2A	#NUM!	#NUM!	0.612963	0.82762
FGF10	#NUM!	#NUM!	0.612963	0.82762
FGF18	#NUM!	#NUM!	0.612963	0.82762
FGF22	#NUM!	#NUM!	0.612963	0.82762
FGF9	#NUM!	#NUM!	0.612963	0.82762
FHDC1	#NUM!	#NUM!	0.612963	0.82762
FHL1	#NUM!	#NUM!	0.612963	0.82762
FKBP9	#NUM!	#NUM!	0.612963	0.82762
FLNC	#NUM!	#NUM!	0.612963	0.82762
FOXC2	#NUM!	#NUM!	0.612963	0.82762
FRMPD4	#NUM!	#NUM!	0.612963	0.82762
FSTL4	#NUM!	#NUM!	0.612963	0.82762
G630055G22RIK	#NUM!	#NUM!	0.612963	0.82762
GABRA2	#NUM!	#NUM!	0.612963	0.82762
GABRB3	#NUM!	#NUM!	0.612963	0.82762
GADL1	#NUM!	#NUM!	0.612963	0.82762
GBX2	#NUM!	#NUM!	0.612963	0.82762
GCHFR	#NUM!	#NUM!	0.612963	0.82762
GCM1	#NUM!	#NUM!	0.612963	0.82762
GDPD4	#NUM!	#NUM!	0.612963	0.82762
GFAP	#NUM!	#NUM!	0.612963	0.82762
GGT1	#NUM!	#NUM!	0.612963	0.82762
GLI2	#NUM!	#NUM!	0.612963	0.82762
GLT8D2	#NUM!	#NUM!	0.612963	0.82762
GM10226	#NUM!	#NUM!	0.612963	0.82762
GM10248	#NUM!	#NUM!	0.612963	0.82762
GM10640	#NUM!	#NUM!	0.612963	0.82762
GM10684	#NUM!	#NUM!	0.612963	0.82762
GM10714	#NUM!	#NUM!	0.612963	0.82762
GM10754	#NUM!	#NUM!	0.612963	0.82762
GM10848	#NUM!	#NUM!	0.612963	0.82762
GM11077	#NUM!	#NUM!	0.612963	0.82762
GM11168	#NUM!	#NUM!	0.612963	0.82762
GM11342	#NUM!	#NUM!	0.612963	0.82762
GM11541	#NUM!	#NUM!	0.612963	0.82762
GM11629	#NUM!	#NUM!	0.612963	0.82762
GM11630	#NUM!	#NUM!	0.612963	0.82762
GM11683	#NUM!	#NUM!	0.612963	0.82762
GM11715	#NUM!	#NUM!	0.612963	0.82762
GM11716	#NUM!	#NUM!	0.612963	0.82762
GM12023	#NUM!	#NUM!	0.612963	0.82762
GM12031	#NUM!	#NUM!	0.612963	0.82762
GM12059	#NUM!	#NUM!	0.612963	0.82762
GM12236	#NUM!	#NUM!	0.612963	0.82762
GM12292	#NUM!	#NUM!	0.612963	0.82762
GM12606	#NUM!	#NUM!	0.612963	0.82762
GM12649	#NUM!	#NUM!	0.612963	0.82762
GM12678	#NUM!	#NUM!	0.612963	0.82762
GM12694	#NUM!	#NUM!	0.612963	0.82762
GM12766	#NUM!	#NUM!	0.612963	0.82762
GM12811	#NUM!	#NUM!	0.612963	0.82762
GM12841	#NUM!	#NUM!	0.612963	0.82762
GM12866	#NUM!	#NUM!	0.612963	0.82762
GM13025	#NUM!	#NUM!	0.612963	0.82762
GM13056	#NUM!	#NUM!	0.612963	0.82762
GM13187	#NUM!	#NUM!	0.612963	0.82762
GM13219	#NUM!	#NUM!	0.612963	0.82762
GM13327	#NUM!	#NUM!	0.612963	0.82762
GM13431	#NUM!	#NUM!	0.612963	0.82762
GM13645	#NUM!	#NUM!	0.612963	0.82762
GM13703	#NUM!	#NUM!	0.612963	0.82762
GM13842	#NUM!	#NUM!	0.612963	0.82762
GM13889	#NUM!	#NUM!	0.612963	0.82762
GM13972	#NUM!	#NUM!	0.612963	0.82762
GM13977	#NUM!	#NUM!	0.612963	0.82762
GM14040	#NUM!	#NUM!	0.612963	0.82762
GM14288	#NUM!	#NUM!	0.612963	0.82762
GM14322	#NUM!	#NUM!	0.612963	0.82762
GM14418	#NUM!	#NUM!	0.612963	0.82762
GM14434	#NUM!	#NUM!	0.612963	0.82762
GM14487	#NUM!	#NUM!	0.612963	0.82762
GM14569	#NUM!	#NUM!	0.612963	0.82762
GM14597	#NUM!	#NUM!	0.612963	0.82762
GM14718	#NUM!	#NUM!	0.612963	0.82762
GM15241	#NUM!	#NUM!	0.612963	0.82762
GM15290	#NUM!	#NUM!	0.612963	0.82762
GM15347	#NUM!	#NUM!	0.612963	0.82762
GM15543	#NUM!	#NUM!	0.612963	0.82762
GM15629	#NUM!	#NUM!	0.612963	0.82762
GM15657	#NUM!	#NUM!	0.612963	0.82762
GM15675	#NUM!	#NUM!	0.612963	0.82762
GM15728	#NUM!	#NUM!	0.612963	0.82762
GM1587	#NUM!	#NUM!	0.612963	0.82762
GM15889	#NUM!	#NUM!	0.612963	0.82762
GM15983	#NUM!	#NUM!	0.612963	0.82762
GM15996	#NUM!	#NUM!	0.612963	0.82762
GM16083	#NUM!	#NUM!	0.612963	0.82762
GM16090	#NUM!	#NUM!	0.612963	0.82762
GM16191	#NUM!	#NUM!	0.612963	0.82762
GM16350	#NUM!	#NUM!	0.612963	0.82762
GM16537	#NUM!	#NUM!	0.612963	0.82762
GM16578	#NUM!	#NUM!	0.612963	0.82762
GM16863	#NUM!	#NUM!	0.612963	0.82762
GM16897	#NUM!	#NUM!	0.612963	0.82762
GM16984	#NUM!	#NUM!	0.612963	0.82762
GM17035	#NUM!	#NUM!	0.612963	0.82762
GM17080	#NUM!	#NUM!	0.612963	0.82762
GM17216	#NUM!	#NUM!	0.612963	0.82762
GM17218	#NUM!	#NUM!	0.612963	0.82762
GM17233	#NUM!	#NUM!	0.612963	0.82762
GM17266	#NUM!	#NUM!	0.612963	0.82762
GM17473	#NUM!	#NUM!	0.612963	0.82762
GM19303	#NUM!	#NUM!	0.612963	0.82762
GM19331	#NUM!	#NUM!	0.612963	0.82762
GM19619	#NUM!	#NUM!	0.612963	0.82762
GM1965	#NUM!	#NUM!	0.612963	0.82762
GM20069	#NUM!	#NUM!	0.612963	0.82762
GM20149	#NUM!	#NUM!	0.612963	0.82762
GM20268	#NUM!	#NUM!	0.612963	0.82762
GM20379	#NUM!	#NUM!	0.612963	0.82762
GM20540	#NUM!	#NUM!	0.612963	0.82762
GM20754	#NUM!	#NUM!	0.612963	0.82762
GM20755	#NUM!	#NUM!	0.612963	0.82762
GM2115	#NUM!	#NUM!	0.612963	0.82762
GM21269	#NUM!	#NUM!	0.612963	0.82762
GM21411	#NUM!	#NUM!	0.612963	0.82762
GM21844	#NUM!	#NUM!	0.612963	0.82762
GM2379	#NUM!	#NUM!	0.612963	0.82762
GM26583	#NUM!	#NUM!	0.612963	0.82762
GM26597	#NUM!	#NUM!	0.612963	0.82762
GM26636	#NUM!	#NUM!	0.612963	0.82762
GM26708	#NUM!	#NUM!	0.612963	0.82762
GM26754	#NUM!	#NUM!	0.612963	0.82762
GM26760	#NUM!	#NUM!	0.612963	0.82762
GM26781	#NUM!	#NUM!	0.612963	0.82762
GM26788	#NUM!	#NUM!	0.612963	0.82762
GM26850	#NUM!	#NUM!	0.612963	0.82762
GM27222	#NUM!	#NUM!	0.612963	0.82762
GM27244	#NUM!	#NUM!	0.612963	0.82762
GM28086	#NUM!	#NUM!	0.612963	0.82762
GM28347	#NUM!	#NUM!	0.612963	0.82762
GM28513	#NUM!	#NUM!	0.612963	0.82762
GM28578	#NUM!	#NUM!	0.612963	0.82762
GM28610	#NUM!	#NUM!	0.612963	0.82762
GM28729	#NUM!	#NUM!	0.612963	0.82762
GM28982	#NUM!	#NUM!	0.612963	0.82762
GM29083	#NUM!	#NUM!	0.612963	0.82762
GM29113	#NUM!	#NUM!	0.612963	0.82762
GM29123	#NUM!	#NUM!	0.612963	0.82762
GM29125	#NUM!	#NUM!	0.612963	0.82762
GM29514	#NUM!	#NUM!	0.612963	0.82762
GM29571	#NUM!	#NUM!	0.612963	0.82762
GM29638	#NUM!	#NUM!	0.612963	0.82762
GM29666	#NUM!	#NUM!	0.612963	0.82762
GM29670	#NUM!	#NUM!	0.612963	0.82762
GM29684	#NUM!	#NUM!	0.612963	0.82762
GM29685	#NUM!	#NUM!	0.612963	0.82762
GM30018	#NUM!	#NUM!	0.612963	0.82762
GM30093	#NUM!	#NUM!	0.612963	0.82762
GM30239	#NUM!	#NUM!	0.612963	0.82762
GM30363	#NUM!	#NUM!	0.612963	0.82762
GM30411	#NUM!	#NUM!	0.612963	0.82762
GM30794	#NUM!	#NUM!	0.612963	0.82762
GM30961	#NUM!	#NUM!	0.612963	0.82762
GM31019	#NUM!	#NUM!	0.612963	0.82762
GM31363	#NUM!	#NUM!	0.612963	0.82762
GM31458	#NUM!	#NUM!	0.612963	0.82762
GM31774	#NUM!	#NUM!	0.612963	0.82762
GM31925	#NUM!	#NUM!	0.612963	0.82762
GM32468	#NUM!	#NUM!	0.612963	0.82762
GM32552	#NUM!	#NUM!	0.612963	0.82762
GM32591	#NUM!	#NUM!	0.612963	0.82762
GM32884	#NUM!	#NUM!	0.612963	0.82762
GM32885	#NUM!	#NUM!	0.612963	0.82762
GM33051	#NUM!	#NUM!	0.612963	0.82762
GM33195	#NUM!	#NUM!	0.612963	0.82762
GM33424	#NUM!	#NUM!	0.612963	0.82762
GM33819	#NUM!	#NUM!	0.612963	0.82762
GM33858	#NUM!	#NUM!	0.612963	0.82762
GM34225	#NUM!	#NUM!	0.612963	0.82762
GM34408	#NUM!	#NUM!	0.612963	0.82762
GM34728	#NUM!	#NUM!	0.612963	0.82762
GM34885	#NUM!	#NUM!	0.612963	0.82762
GM35035	#NUM!	#NUM!	0.612963	0.82762
GM35215	#NUM!	#NUM!	0.612963	0.82762
GM35692	#NUM!	#NUM!	0.612963	0.82762
GM35696	#NUM!	#NUM!	0.612963	0.82762
GM35934	#NUM!	#NUM!	0.612963	0.82762
GM36236	#NUM!	#NUM!	0.612963	0.82762
GM36355	#NUM!	#NUM!	0.612963	0.82762
GM36431	#NUM!	#NUM!	0.612963	0.82762
GM36618	#NUM!	#NUM!	0.612963	0.82762
GM36677	#NUM!	#NUM!	0.612963	0.82762
GM36787	#NUM!	#NUM!	0.612963	0.82762
GM36899	#NUM!	#NUM!	0.612963	0.82762
GM37592	#NUM!	#NUM!	0.612963	0.82762
GM37634	#NUM!	#NUM!	0.612963	0.82762
GM37864	#NUM!	#NUM!	0.612963	0.82762
GM38155	#NUM!	#NUM!	0.612963	0.82762
GM3942	#NUM!	#NUM!	0.612963	0.82762
GM39473	#NUM!	#NUM!	0.612963	0.82762
GM39929	#NUM!	#NUM!	0.612963	0.82762
GM40153	#NUM!	#NUM!	0.612963	0.82762
GM40375	#NUM!	#NUM!	0.612963	0.82762
GM40437	#NUM!	#NUM!	0.612963	0.82762
GM40849	#NUM!	#NUM!	0.612963	0.82762
GM40910	#NUM!	#NUM!	0.612963	0.82762
GM41821	#NUM!	#NUM!	0.612963	0.82762
GM42435	#NUM!	#NUM!	0.612963	0.82762
GM42744	#NUM!	#NUM!	0.612963	0.82762
GM42788	#NUM!	#NUM!	0.612963	0.82762
GM42797	#NUM!	#NUM!	0.612963	0.82762
GM42903	#NUM!	#NUM!	0.612963	0.82762
GM43069	#NUM!	#NUM!	0.612963	0.82762
GM43136	#NUM!	#NUM!	0.612963	0.82762
GM43140	#NUM!	#NUM!	0.612963	0.82762
GM43549	#NUM!	#NUM!	0.612963	0.82762
GM43604	#NUM!	#NUM!	0.612963	0.82762
GM43689	#NUM!	#NUM!	0.612963	0.82762
GM43698	#NUM!	#NUM!	0.612963	0.82762
GM43837	#NUM!	#NUM!	0.612963	0.82762
GM43915	#NUM!	#NUM!	0.612963	0.82762
GM44129	#NUM!	#NUM!	0.612963	0.82762
GM44386	#NUM!	#NUM!	0.612963	0.82762
GM44549	#NUM!	#NUM!	0.612963	0.82762
GM44674	#NUM!	#NUM!	0.612963	0.82762
GM44709	#NUM!	#NUM!	0.612963	0.82762
GM44737	#NUM!	#NUM!	0.612963	0.82762
GM44748	#NUM!	#NUM!	0.612963	0.82762
GM44956	#NUM!	#NUM!	0.612963	0.82762
GM45083	#NUM!	#NUM!	0.612963	0.82762
GM45216	#NUM!	#NUM!	0.612963	0.82762
GM45447	#NUM!	#NUM!	0.612963	0.82762
GM45572	#NUM!	#NUM!	0.612963	0.82762
GM45740	#NUM!	#NUM!	0.612963	0.82762
GM46124	#NUM!	#NUM!	0.612963	0.82762
GM46210	#NUM!	#NUM!	0.612963	0.82762
GM46332	#NUM!	#NUM!	0.612963	0.82762
GM47200	#NUM!	#NUM!	0.612963	0.82762
GM47252	#NUM!	#NUM!	0.612963	0.82762
GM47352	#NUM!	#NUM!	0.612963	0.82762
GM47447	#NUM!	#NUM!	0.612963	0.82762
GM47705	#NUM!	#NUM!	0.612963	0.82762
GM47719	#NUM!	#NUM!	0.612963	0.82762
GM47761	#NUM!	#NUM!	0.612963	0.82762
GM47806	#NUM!	#NUM!	0.612963	0.82762
GM47914	#NUM!	#NUM!	0.612963	0.82762
GM47938	#NUM!	#NUM!	0.612963	0.82762
GM48283	#NUM!	#NUM!	0.612963	0.82762
GM48441	#NUM!	#NUM!	0.612963	0.82762
GM48505	#NUM!	#NUM!	0.612963	0.82762
GM48522	#NUM!	#NUM!	0.612963	0.82762
GM48559	#NUM!	#NUM!	0.612963	0.82762
GM48570	#NUM!	#NUM!	0.612963	0.82762
GM48606	#NUM!	#NUM!	0.612963	0.82762
GM48610	#NUM!	#NUM!	0.612963	0.82762
GM48671	#NUM!	#NUM!	0.612963	0.82762
GM48689	#NUM!	#NUM!	0.612963	0.82762
GM48780	#NUM!	#NUM!	0.612963	0.82762
GM48824	#NUM!	#NUM!	0.612963	0.82762
GM48843	#NUM!	#NUM!	0.612963	0.82762
GM48893	#NUM!	#NUM!	0.612963	0.82762
GM48954	#NUM!	#NUM!	0.612963	0.82762
GM49101	#NUM!	#NUM!	0.612963	0.82762
GM49267	#NUM!	#NUM!	0.612963	0.82762
GM49293	#NUM!	#NUM!	0.612963	0.82762
GM49313	#NUM!	#NUM!	0.612963	0.82762
GM49460	#NUM!	#NUM!	0.612963	0.82762
GM49497	#NUM!	#NUM!	0.612963	0.82762
GM49701	#NUM!	#NUM!	0.612963	0.82762
GM49763	#NUM!	#NUM!	0.612963	0.82762
GM49887	#NUM!	#NUM!	0.612963	0.82762
GM49891	#NUM!	#NUM!	0.612963	0.82762
GM49894	#NUM!	#NUM!	0.612963	0.82762
GM49932	#NUM!	#NUM!	0.612963	0.82762
GM49953	#NUM!	#NUM!	0.612963	0.82762
GM50050	#NUM!	#NUM!	0.612963	0.82762
GM50064	#NUM!	#NUM!	0.612963	0.82762
GM50092	#NUM!	#NUM!	0.612963	0.82762
GM50194	#NUM!	#NUM!	0.612963	0.82762
GM50211	#NUM!	#NUM!	0.612963	0.82762
GM50214	#NUM!	#NUM!	0.612963	0.82762
GM50261	#NUM!	#NUM!	0.612963	0.82762
GM50287	#NUM!	#NUM!	0.612963	0.82762
GM50315	#NUM!	#NUM!	0.612963	0.82762
GM5089.1	#NUM!	#NUM!	0.612963	0.82762
GM5103	#NUM!	#NUM!	0.612963	0.82762
GM5444	#NUM!	#NUM!	0.612963	0.82762
GM5570	#NUM!	#NUM!	0.612963	0.82762
GM5737	#NUM!	#NUM!	0.612963	0.82762
GM5907	#NUM!	#NUM!	0.612963	0.82762
GM6288	#NUM!	#NUM!	0.612963	0.82762
GM6556	#NUM!	#NUM!	0.612963	0.82762
GM6602	#NUM!	#NUM!	0.612963	0.82762
GM6871	#NUM!	#NUM!	0.612963	0.82762
GM765	#NUM!	#NUM!	0.612963	0.82762
GM8378	#NUM!	#NUM!	0.612963	0.82762
GM8579	#NUM!	#NUM!	0.612963	0.82762
GM9873	#NUM!	#NUM!	0.612963	0.82762
GM9889	#NUM!	#NUM!	0.612963	0.82762
GNB3	#NUM!	#NUM!	0.612963	0.82762
GNG8	#NUM!	#NUM!	0.612963	0.82762
GPC6	#NUM!	#NUM!	0.612963	0.82762
GPM6A	#NUM!	#NUM!	0.612963	0.82762
GREB1	#NUM!	#NUM!	0.612963	0.82762
GRHL3	#NUM!	#NUM!	0.612963	0.82762
GRIN2D	#NUM!	#NUM!	0.612963	0.82762
GSTA3	#NUM!	#NUM!	0.612963	0.82762
H2-Q1	#NUM!	#NUM!	0.612963	0.82762
HAMP2	#NUM!	#NUM!	0.612963	0.82762
HDAC11	#NUM!	#NUM!	0.612963	0.82762
HIST1H2AG	#NUM!	#NUM!	0.612963	0.82762
HIST1H2BL	#NUM!	#NUM!	0.612963	0.82762
HOPXOS	#NUM!	#NUM!	0.612963	0.82762
HOXAAS2	#NUM!	#NUM!	0.612963	0.82762
HOXB7	#NUM!	#NUM!	0.612963	0.82762
HOXD8	#NUM!	#NUM!	0.612963	0.82762
HSD17B14	#NUM!	#NUM!	0.612963	0.82762
HSPG2	#NUM!	#NUM!	0.612963	0.82762
HTR2C	#NUM!	#NUM!	0.612963	0.82762
ICT1OS	#NUM!	#NUM!	0.612963	0.82762
IDI2	#NUM!	#NUM!	0.612963	0.82762
IFNG	#NUM!	#NUM!	0.612963	0.82762
IFNK	#NUM!	#NUM!	0.612963	0.82762
IGDCC4	#NUM!	#NUM!	0.612963	0.82762
IGF2BP1	#NUM!	#NUM!	0.612963	0.82762
IGHJ1	#NUM!	#NUM!	0.612963	0.82762
IGKV14-111	#NUM!	#NUM!	0.612963	0.82762
IGLON5	#NUM!	#NUM!	0.612963	0.82762
IL11	#NUM!	#NUM!	0.612963	0.82762
IL17RB	#NUM!	#NUM!	0.612963	0.82762
IL17RE	#NUM!	#NUM!	0.612963	0.82762
IL33	#NUM!	#NUM!	0.612963	0.82762
INHBB	#NUM!	#NUM!	0.612963	0.82762
IQANK1	#NUM!	#NUM!	0.612963	0.82762
IQCN	#NUM!	#NUM!	0.612963	0.82762
IRS1	#NUM!	#NUM!	0.612963	0.82762
IRX3	#NUM!	#NUM!	0.612963	0.82762
ISLR	#NUM!	#NUM!	0.612963	0.82762
ITGB6	#NUM!	#NUM!	0.612963	0.82762
JPH2	#NUM!	#NUM!	0.612963	0.82762
JSRP1	#NUM!	#NUM!	0.612963	0.82762
KANK1	#NUM!	#NUM!	0.612963	0.82762
KCNB2	#NUM!	#NUM!	0.612963	0.82762
KCNJ14	#NUM!	#NUM!	0.612963	0.82762
KCNMB4OS2	#NUM!	#NUM!	0.612963	0.82762
KCNN3	#NUM!	#NUM!	0.612963	0.82762
KEG1	#NUM!	#NUM!	0.612963	0.82762
KHDC3	#NUM!	#NUM!	0.612963	0.82762
KIF27	#NUM!	#NUM!	0.612963	0.82762
KIRREL	#NUM!	#NUM!	0.612963	0.82762
KLB	#NUM!	#NUM!	0.612963	0.82762
KLF1	#NUM!	#NUM!	0.612963	0.82762
KLHL1	#NUM!	#NUM!	0.612963	0.82762
KLHL13	#NUM!	#NUM!	0.612963	0.82762
KLHL29	#NUM!	#NUM!	0.612963	0.82762
KLK9	#NUM!	#NUM!	0.612963	0.82762
KRT86	#NUM!	#NUM!	0.612963	0.82762
LAMC3	#NUM!	#NUM!	0.612963	0.82762
LARGE2	#NUM!	#NUM!	0.612963	0.82762
LDLRAD1	#NUM!	#NUM!	0.612963	0.82762
LGI2	#NUM!	#NUM!	0.612963	0.82762
LIPN	#NUM!	#NUM!	0.612963	0.82762
LMX1B	#NUM!	#NUM!	0.612963	0.82762
LNCBATE1	#NUM!	#NUM!	0.612963	0.82762
LOX	#NUM!	#NUM!	0.612963	0.82762
LPAR3	#NUM!	#NUM!	0.612963	0.82762
LRFN5	#NUM!	#NUM!	0.612963	0.82762
LRGUK	#NUM!	#NUM!	0.612963	0.82762
LRIG3	#NUM!	#NUM!	0.612963	0.82762
LRRC2	#NUM!	#NUM!	0.612963	0.82762
LRRC23	#NUM!	#NUM!	0.612963	0.82762
LRRC24	#NUM!	#NUM!	0.612963	0.82762
LRRC3	#NUM!	#NUM!	0.612963	0.82762
LRRC46	#NUM!	#NUM!	0.612963	0.82762
LRRC71	#NUM!	#NUM!	0.612963	0.82762
LRRN4	#NUM!	#NUM!	0.612963	0.82762
LSMEM2	#NUM!	#NUM!	0.612963	0.82762
LTBP2	#NUM!	#NUM!	0.612963	0.82762
LY6G6D	#NUM!	#NUM!	0.612963	0.82762
LY6G6E	#NUM!	#NUM!	0.612963	0.82762
LYSMD2	#NUM!	#NUM!	0.612963	0.82762
MAOB	#NUM!	#NUM!	0.612963	0.82762
MAPK10	#NUM!	#NUM!	0.612963	0.82762
MAPK12	#NUM!	#NUM!	0.612963	0.82762
MARC1	#NUM!	#NUM!	0.612963	0.82762
MARCH10	#NUM!	#NUM!	0.612963	0.82762
MCCC1OS	#NUM!	#NUM!	0.612963	0.82762
MCOLN3	#NUM!	#NUM!	0.612963	0.82762
MDFI	#NUM!	#NUM!	0.612963	0.82762
MED9OS	#NUM!	#NUM!	0.612963	0.82762
METTL7A3	#NUM!	#NUM!	0.612963	0.82762
MIPEPOS	#NUM!	#NUM!	0.612963	0.82762
MMP23	#NUM!	#NUM!	0.612963	0.82762
MMP3	#NUM!	#NUM!	0.612963	0.82762
MORC4	#NUM!	#NUM!	0.612963	0.82762
MPP2	#NUM!	#NUM!	0.612963	0.82762
MPP4	#NUM!	#NUM!	0.612963	0.82762
MRGPRE	#NUM!	#NUM!	0.612963	0.82762
MROH3	#NUM!	#NUM!	0.612963	0.82762
MTERF2	#NUM!	#NUM!	0.612963	0.82762
MTSS2	#NUM!	#NUM!	0.612963	0.82762
MTURN	#NUM!	#NUM!	0.612963	0.82762
MYH11	#NUM!	#NUM!	0.612963	0.82762
MYH13	#NUM!	#NUM!	0.612963	0.82762
MYH15	#NUM!	#NUM!	0.612963	0.82762
MYO1A	#NUM!	#NUM!	0.612963	0.82762
MYO5C	#NUM!	#NUM!	0.612963	0.82762
MYOZ3	#NUM!	#NUM!	0.612963	0.82762
MYRFL	#NUM!	#NUM!	0.612963	0.82762
MYZAP	#NUM!	#NUM!	0.612963	0.82762
NALCN	#NUM!	#NUM!	0.612963	0.82762
NAP1L3	#NUM!	#NUM!	0.612963	0.82762
NAT8F4	#NUM!	#NUM!	0.612963	0.82762
NBL1	#NUM!	#NUM!	0.612963	0.82762
NCKAP5LOS	#NUM!	#NUM!	0.612963	0.82762
NDRG2	#NUM!	#NUM!	0.612963	0.82762
NOL4	#NUM!	#NUM!	0.612963	0.82762
NPTXR	#NUM!	#NUM!	0.612963	0.82762
NRIP3	#NUM!	#NUM!	0.612963	0.82762
NRN1L	#NUM!	#NUM!	0.612963	0.82762
NSG2	#NUM!	#NUM!	0.612963	0.82762
NTRK2	#NUM!	#NUM!	0.612963	0.82762
NUDT17	#NUM!	#NUM!	0.612963	0.82762
NWD1	#NUM!	#NUM!	0.612963	0.82762
NXNL2	#NUM!	#NUM!	0.612963	0.82762
NYAP1	#NUM!	#NUM!	0.612963	0.82762
OGN	#NUM!	#NUM!	0.612963	0.82762
OLFM2	#NUM!	#NUM!	0.612963	0.82762
OLFR107	#NUM!	#NUM!	0.612963	0.82762
OLFR1385	#NUM!	#NUM!	0.612963	0.82762
OLFR1393	#NUM!	#NUM!	0.612963	0.82762
OLFR222	#NUM!	#NUM!	0.612963	0.82762
OLFR275	#NUM!	#NUM!	0.612963	0.82762
OLFR279	#NUM!	#NUM!	0.612963	0.82762
OLFR552	#NUM!	#NUM!	0.612963	0.82762
OLFR57	#NUM!	#NUM!	0.612963	0.82762
OLFR639	#NUM!	#NUM!	0.612963	0.82762
OLFR912	#NUM!	#NUM!	0.612963	0.82762
ORM3	#NUM!	#NUM!	0.612963	0.82762
OSBPL10	#NUM!	#NUM!	0.612963	0.82762
OSBPL5	#NUM!	#NUM!	0.612963	0.82762
OTOGL	#NUM!	#NUM!	0.612963	0.82762
P2RX3	#NUM!	#NUM!	0.612963	0.82762
PAK7	#NUM!	#NUM!	0.612963	0.82762
PARD6B	#NUM!	#NUM!	0.612963	0.82762
PAWR	#NUM!	#NUM!	0.612963	0.82762
PAX6OS1	#NUM!	#NUM!	0.612963	0.82762
PCDH9	#NUM!	#NUM!	0.612963	0.82762
PCDHGA5	#NUM!	#NUM!	0.612963	0.82762
PCDHGA8	#NUM!	#NUM!	0.612963	0.82762
PCDHGB4	#NUM!	#NUM!	0.612963	0.82762
PCDHGB6	#NUM!	#NUM!	0.612963	0.82762
PCDHGB7	#NUM!	#NUM!	0.612963	0.82762
PCDHGC4	#NUM!	#NUM!	0.612963	0.82762
PCOLCE	#NUM!	#NUM!	0.612963	0.82762
PCSK2	#NUM!	#NUM!	0.612963	0.82762
PCSK6	#NUM!	#NUM!	0.612963	0.82762
PCSK9	#NUM!	#NUM!	0.612963	0.82762
PDE6B	#NUM!	#NUM!	0.612963	0.82762
PDLIM3	#NUM!	#NUM!	0.612963	0.82762
PEG12	#NUM!	#NUM!	0.612963	0.82762
PHXR2	#NUM!	#NUM!	0.612963	0.82762
PIK3C2B	#NUM!	#NUM!	0.612963	0.82762
PLA2G4F	#NUM!	#NUM!	0.612963	0.82762
PLA2G5	#NUM!	#NUM!	0.612963	0.82762
PLATR8	#NUM!	#NUM!	0.612963	0.82762
PLCE1	#NUM!	#NUM!	0.612963	0.82762
PLEKHB1	#NUM!	#NUM!	0.612963	0.82762
PLEKHH2	#NUM!	#NUM!	0.612963	0.82762
PLPPR4	#NUM!	#NUM!	0.612963	0.82762
PLVAP	#NUM!	#NUM!	0.612963	0.82762
PODXL2	#NUM!	#NUM!	0.612963	0.82762
PPFIA2	#NUM!	#NUM!	0.612963	0.82762
PPP1R1A	#NUM!	#NUM!	0.612963	0.82762
PPP1R27	#NUM!	#NUM!	0.612963	0.82762
PPP4R4	#NUM!	#NUM!	0.612963	0.82762
PREX2	#NUM!	#NUM!	0.612963	0.82762
PRG2	#NUM!	#NUM!	0.612963	0.82762
PROSER2	#NUM!	#NUM!	0.612963	0.82762
PROX2OS	#NUM!	#NUM!	0.612963	0.82762
PRR22	#NUM!	#NUM!	0.612963	0.82762
PRSS16	#NUM!	#NUM!	0.612963	0.82762
PRSS50	#NUM!	#NUM!	0.612963	0.82762
PRSS56	#NUM!	#NUM!	0.612963	0.82762
PRTG	#NUM!	#NUM!	0.612963	0.82762
PTPN5	#NUM!	#NUM!	0.612963	0.82762
PTPRD	#NUM!	#NUM!	0.612963	0.82762
PYCR1	#NUM!	#NUM!	0.612963	0.82762
PZP	#NUM!	#NUM!	0.612963	0.82762
RAB17	#NUM!	#NUM!	0.612963	0.82762
RAB40B	#NUM!	#NUM!	0.612963	0.82762
RANBP17	#NUM!	#NUM!	0.612963	0.82762
RANBP3L	#NUM!	#NUM!	0.612963	0.82762
RAPGEF3OS2	#NUM!	#NUM!	0.612963	0.82762
RARB	#NUM!	#NUM!	0.612963	0.82762
RASGRP3	#NUM!	#NUM!	0.612963	0.82762
RASL10A	#NUM!	#NUM!	0.612963	0.82762
RASL10B	#NUM!	#NUM!	0.612963	0.82762
RBAKDN	#NUM!	#NUM!	0.612963	0.82762
RHBDF1	#NUM!	#NUM!	0.612963	0.82762
RHOBTB3	#NUM!	#NUM!	0.612963	0.82762
RHPN1	#NUM!	#NUM!	0.612963	0.82762
RHPN2	#NUM!	#NUM!	0.612963	0.82762
RIMS4	#NUM!	#NUM!	0.612963	0.82762
RIPPLY3	#NUM!	#NUM!	0.612963	0.82762
RP1	#NUM!	#NUM!	0.612963	0.82762
RSPO3	#NUM!	#NUM!	0.612963	0.82762
RUFY4	#NUM!	#NUM!	0.612963	0.82762
RYR3	#NUM!	#NUM!	0.612963	0.82762
SAPCD1	#NUM!	#NUM!	0.612963	0.82762
SARDH	#NUM!	#NUM!	0.612963	0.82762
SBK2	#NUM!	#NUM!	0.612963	0.82762
SCG5	#NUM!	#NUM!	0.612963	0.82762
SCN4A	#NUM!	#NUM!	0.612963	0.82762
SCN4B	#NUM!	#NUM!	0.612963	0.82762
SCTR	#NUM!	#NUM!	0.612963	0.82762
SDSL	#NUM!	#NUM!	0.612963	0.82762
SEC14L2	#NUM!	#NUM!	0.612963	0.82762
SEPT5	#NUM!	#NUM!	0.612963	0.82762
SGCD	#NUM!	#NUM!	0.612963	0.82762
SH2D4A	#NUM!	#NUM!	0.612963	0.82762
SHC2	#NUM!	#NUM!	0.612963	0.82762
SHROOM4	#NUM!	#NUM!	0.612963	0.82762
SLC18B1	#NUM!	#NUM!	0.612963	0.82762
SLC1A1	#NUM!	#NUM!	0.612963	0.82762
SLC22A3	#NUM!	#NUM!	0.612963	0.82762
SLC23A4	#NUM!	#NUM!	0.612963	0.82762
SLC25A2	#NUM!	#NUM!	0.612963	0.82762
SLC25A21	#NUM!	#NUM!	0.612963	0.82762
SLC2A13	#NUM!	#NUM!	0.612963	0.82762
SLC35D3	#NUM!	#NUM!	0.612963	0.82762
SLC4A10	#NUM!	#NUM!	0.612963	0.82762
SLC8A2	#NUM!	#NUM!	0.612963	0.82762
SLCO2A1	#NUM!	#NUM!	0.612963	0.82762
SLCO4C1	#NUM!	#NUM!	0.612963	0.82762
SMAD9	#NUM!	#NUM!	0.612963	0.82762
SMARCD3	#NUM!	#NUM!	0.612963	0.82762
SNAI2	#NUM!	#NUM!	0.612963	0.82762
SOX30	#NUM!	#NUM!	0.612963	0.82762
SOX5OS3	#NUM!	#NUM!	0.612963	0.82762
SPATA33	#NUM!	#NUM!	0.612963	0.82762
SPATS1	#NUM!	#NUM!	0.612963	0.82762
SPDEF	#NUM!	#NUM!	0.612963	0.82762
SPRY3	#NUM!	#NUM!	0.612963	0.82762
SPRY4	#NUM!	#NUM!	0.612963	0.82762
SPTSSB	#NUM!	#NUM!	0.612963	0.82762
SRMS	#NUM!	#NUM!	0.612963	0.82762
SSMEM1	#NUM!	#NUM!	0.612963	0.82762
ST8SIA3OS	#NUM!	#NUM!	0.612963	0.82762
STAB2	#NUM!	#NUM!	0.612963	0.82762
STARD13	#NUM!	#NUM!	0.612963	0.82762
STFA1	#NUM!	#NUM!	0.612963	0.82762
STFA2L1	#NUM!	#NUM!	0.612963	0.82762
STK32B	#NUM!	#NUM!	0.612963	0.82762
STOML3	#NUM!	#NUM!	0.612963	0.82762
STON1	#NUM!	#NUM!	0.612963	0.82762
STXBP5L	#NUM!	#NUM!	0.612963	0.82762
SULT4A1	#NUM!	#NUM!	0.612963	0.82762
SYBU	#NUM!	#NUM!	0.612963	0.82762
SYCP2L	#NUM!	#NUM!	0.612963	0.82762
SYT12	#NUM!	#NUM!	0.612963	0.82762
SYT2	#NUM!	#NUM!	0.612963	0.82762
SYT3	#NUM!	#NUM!	0.612963	0.82762
SYT7	#NUM!	#NUM!	0.612963	0.82762
T2	#NUM!	#NUM!	0.612963	0.82762
TAC4	#NUM!	#NUM!	0.612963	0.82762
TACR3	#NUM!	#NUM!	0.612963	0.82762
TAS2R143	#NUM!	#NUM!	0.612963	0.82762
TBX15	#NUM!	#NUM!	0.612963	0.82762
TBXA2R	#NUM!	#NUM!	0.612963	0.82762
TCAF1	#NUM!	#NUM!	0.612963	0.82762
TCAF2	#NUM!	#NUM!	0.612963	0.82762
TCF24	#NUM!	#NUM!	0.612963	0.82762
TCRG-V6	#NUM!	#NUM!	0.612963	0.82762
TDH	#NUM!	#NUM!	0.612963	0.82762
TDO2	#NUM!	#NUM!	0.612963	0.82762
TEKT2	#NUM!	#NUM!	0.612963	0.82762
TERB2	#NUM!	#NUM!	0.612963	0.82762
TEX29	#NUM!	#NUM!	0.612963	0.82762
TEX43	#NUM!	#NUM!	0.612963	0.82762
TFAP2A	#NUM!	#NUM!	0.612963	0.82762
TGM4	#NUM!	#NUM!	0.612963	0.82762
THSD4	#NUM!	#NUM!	0.612963	0.82762
THSD7B	#NUM!	#NUM!	0.612963	0.82762
TJP1	#NUM!	#NUM!	0.612963	0.82762
TMC1	#NUM!	#NUM!	0.612963	0.82762
TMEM151B	#NUM!	#NUM!	0.612963	0.82762
TMEM190	#NUM!	#NUM!	0.612963	0.82762
TMEM254A	#NUM!	#NUM!	0.612963	0.82762
TMEM40	#NUM!	#NUM!	0.612963	0.82762
TMEM89	#NUM!	#NUM!	0.612963	0.82762
TMEM95	#NUM!	#NUM!	0.612963	0.82762
TMPRSS9	#NUM!	#NUM!	0.612963	0.82762
TRARG1	#NUM!	#NUM!	0.612963	0.82762
TRAT1	#NUM!	#NUM!	0.612963	0.82762
TRAV1	#NUM!	#NUM!	0.612963	0.82762
TRAV6-5	#NUM!	#NUM!	0.612963	0.82762
TRAV6N-6	#NUM!	#NUM!	0.612963	0.82762
TRIB2	#NUM!	#NUM!	0.612963	0.82762
TRIM43C	#NUM!	#NUM!	0.612963	0.82762
TRIM50	#NUM!	#NUM!	0.612963	0.82762
TRIM66	#NUM!	#NUM!	0.612963	0.82762
TRP63	#NUM!	#NUM!	0.612963	0.82762
TRPC4	#NUM!	#NUM!	0.612963	0.82762
TSHR	#NUM!	#NUM!	0.612963	0.82762
TSPAN2OS	#NUM!	#NUM!	0.612963	0.82762
TTC30A2	#NUM!	#NUM!	0.612963	0.82762
TTC39D	#NUM!	#NUM!	0.612963	0.82762
UCHL1	#NUM!	#NUM!	0.612963	0.82762
UGGT2	#NUM!	#NUM!	0.612963	0.82762
UGT1A2	#NUM!	#NUM!	0.612963	0.82762
USHBP1	#NUM!	#NUM!	0.612963	0.82762
VEGFC	#NUM!	#NUM!	0.612963	0.82762
VEGFD	#NUM!	#NUM!	0.612963	0.82762
VGLL3	#NUM!	#NUM!	0.612963	0.82762
VMN1R13	#NUM!	#NUM!	0.612963	0.82762
VMN2R120	#NUM!	#NUM!	0.612963	0.82762
VMN2R126	#NUM!	#NUM!	0.612963	0.82762
VMN2R79	#NUM!	#NUM!	0.612963	0.82762
VSTM4	#NUM!	#NUM!	0.612963	0.82762
VWA7	#NUM!	#NUM!	0.612963	0.82762
WDR63	#NUM!	#NUM!	0.612963	0.82762
WFIKKN1	#NUM!	#NUM!	0.612963	0.82762
WNT2	#NUM!	#NUM!	0.612963	0.82762
XPNPEP2	#NUM!	#NUM!	0.612963	0.82762
XRRA1	#NUM!	#NUM!	0.612963	0.82762
ZAN	#NUM!	#NUM!	0.612963	0.82762
ZFHX2OS	#NUM!	#NUM!	0.612963	0.82762
ZFP109	#NUM!	#NUM!	0.612963	0.82762
ZFP354A	#NUM!	#NUM!	0.612963	0.82762
ZFP365	#NUM!	#NUM!	0.612963	0.82762
ZFP385B	#NUM!	#NUM!	0.612963	0.82762
ZFP651	#NUM!	#NUM!	0.612963	0.82762
ZFP988	#NUM!	#NUM!	0.612963	0.82762
ZFP989	#NUM!	#NUM!	0.612963	0.82762
ZMYND12	#NUM!	#NUM!	0.612963	0.82762
ZP1	#NUM!	#NUM!	0.612963	0.82762
ZPBP2	#NUM!	#NUM!	0.612963	0.82762
ZSCAN10	#NUM!	#NUM!	0.612963	0.82762
ZFP865	-0.0243667	-0.961458	0.613216	0.827906
FZD1	0.00118551	0.0902766	0.613517	0.828257
DUSP23	0.0353478	1.00732	0.613694	0.82844
MRPL50	-0.0127361	-0.367716	0.613781	0.828501
ACTR1B	-0.0261284	-0.716297	0.614162	0.828959
GM20406	0.0060704	0.927053	0.614495	0.829186
RNF167	0.0011436	0.0430895	0.614496	0.829186
PHKA1	-0.00640368	-0.240283	0.61438	0.829186
INPP5B	-0.0631811	-0.904438	0.61447	0.829186
STK39	0.0307186	0.747779	0.614545	0.829196
TMEM177	0.0040164	0.44416	0.615138	0.829721
B3GNT9	-0.00376022	-0.525923	0.615125	0.829721
ENPP6	-0.00376022	-0.525923	0.615125	0.829721
F630206G17RIK	-0.00376022	-0.525923	0.615125	0.829721
TWF2	-0.163043	-0.981011	0.615141	0.829721
PCGF6	-0.0109818	-0.925304	0.615665	0.830371
CXCR5	0.00415247	0.632682	0.615709	0.830374
DDX4	0.0196765	1.02701	0.616175	0.830947
TMEM192	0.0584004	0.808129	0.617011	0.832017
MEIG1	0.00651151	1.03991	0.617412	0.832446
MAGED1	0.00651151	1.03991	0.617412	0.832446
ZBTB8OS	-0.0615025	-0.940205	0.617767	0.832868
4833411C07RIK	-0.0022765	-0.40134	0.61885	0.833935
GM15413	-0.0022765	-0.40134	0.61885	0.833935
ZFP418	-0.0022765	-0.40134	0.61885	0.833935
PIWIL4	-0.0022765	-0.40134	0.61885	0.833935
IQCG	-0.0022765	-0.40134	0.61885	0.833935
H2-EB2	-0.0066306	-0.678464	0.618816	0.833935
CCDC90B	-0.0312178	-0.83789	0.618754	0.833935
GSDMD	0.0857166	0.982319	0.619368	0.834576
PLEKHN1	-0.0333901	-0.880149	0.619868	0.835195
TMEM41A	0.00708936	1.03563	0.619981	0.835291
GM16181	0.0128315	1.02761	0.620041	0.835315
SCNM1	-0.0223889	-0.644251	0.620213	0.83549
NR1H3	-0.0102176	-0.101547	0.620452	0.835756
RGCC	0.0489135	0.195348	0.620641	0.835954
C77080	0.0154785	0.38478	0.620952	0.836295
APLF	-0.0126883	-0.865934	0.620977	0.836295
GM11769	0.000125128	0.0204777	0.621439	0.836804
MTERF1B	0.000125128	0.0204777	0.621439	0.836804
C530005A16RIK	-0.00322432	-0.379269	0.621528	0.836814
DENND2D	-0.0103999	-0.832752	0.621573	0.836814
CDKL3	-0.0141374	-0.909507	0.62157	0.836814
GM39526	0.00438084	1.03925	0.621747	0.836936
GM26797	0.00861695	0.887612	0.62172	0.836936
FKBPL	0.000663267	0.0356944	0.621984	0.837199
WDR24	-0.0148685	-0.716062	0.622075	0.837265
BBS5	-0.0120724	-0.426435	0.622196	0.837371
PRTN3	0.0198614	0.829452	0.62235	0.837522
C1QTNF6	-0.000513468	-0.0419189	0.624081	0.839795
EFCC1	0.00389898	0.534727	0.624237	0.839948
H3F3B	-2.41106	-0.970494	0.624313	0.839995
RSPO1	0.0120687	0.736877	0.624637	0.840374
CSNK2B	-0.0725562	-0.587542	0.624802	0.840539
FAM102B	-0.164867	-0.940617	0.624919	0.84064
GM24362	-0.0086447	-0.894058	0.625077	0.840797
ADPRH	0.0467117	0.498498	0.625614	0.841405
TXLNB	-0.00674408	-0.513723	0.62561	0.841405
CBR3	0.0178838	0.804235	0.627168	0.843438
WDYHV1	-0.0296691	-0.876599	0.627354	0.843631
GM19412	0.00641593	0.597088	0.627989	0.844429
HSPB11	0.0495143	0.896167	0.628321	0.844819
CLSTN1	-0.0062184	-0.794263	0.628397	0.844865
DNMT3L	-0.00810979	-0.605221	0.628822	0.845379
NAT8F1	-0.00613151	-0.615013	0.629012	0.84552
SUV39H2	-0.00613151	-0.615013	0.629012	0.84552
GM19705	0.013119	0.946851	0.629897	0.846596
TMEM35B	0.00517547	0.27133	0.629863	0.846596
GM26887	0.0255721	0.924347	0.630117	0.846834
TMPRSS4	0.00769349	0.743049	0.63091	0.847843
ANKRD66	-0.0133121	-0.490235	0.630986	0.847889
TTC41	-0.000259401	-0.0427129	0.6319	0.849003
PRKAR1B	-0.00814175	-0.74634	0.631863	0.849003
ARMC6	-0.0142036	-0.875828	0.632408	0.849628
GM44258	0.00542781	0.549623	0.632555	0.849769
A930014D07RIK	-0.0201712	-0.818234	0.634009	0.851665
GM8797	-0.0071993	-0.424321	0.634598	0.852399
GM49723	0.00826688	1.00216	0.634856	0.85263
TXNRD2	-0.0346473	-0.929704	0.634836	0.85263
CCDC28B	0.00633163	0.145701	0.635139	0.85284
WDR90	-0.00657855	-0.781666	0.635098	0.85284
TM7SF2	-0.0130434	-0.90932	0.63514	0.85284
COX5A	0.342504	0.808149	0.635234	0.852909
LYVE1	0.00444374	0.976456	0.635437	0.853067
SYCP2	0.00444374	0.976456	0.635437	0.853067
MTCP1	-0.00643105	-0.615803	0.635491	0.853082
S100A1	-0.0179493	-0.308324	0.635582	0.853146
NLRP10	0.00418439	0.487258	0.635668	0.853205
A430035B10RIK	-0.00753681	-0.754578	0.635747	0.853254
MYCBP	-0.0299265	-0.903482	0.63608	0.853644
MELK	0.0050308	1.00915	0.636475	0.854117
A230072C01RIK	0.00747453	0.873269	0.636697	0.854357
EFNB1	-0.00799314	-0.827289	0.63735	0.855176
SLC25A14	-0.0109126	-0.566983	0.637557	0.855396
GM32856	-0.00799314	-0.797197	0.637802	0.855668
ADORA3	-0.00909121	-0.396887	0.637938	0.855793
MOCS3	-0.0108244	-0.687885	0.638344	0.85623
GM20544	-0.00688661	-0.856165	0.638436	0.85623
TSSK6	-0.00688661	-0.856165	0.638436	0.85623
VMN2R7	-0.00688661	-0.856165	0.638436	0.85623
SPTBN4	-0.00379815	-0.358862	0.638774	0.856626
CD46	-0.0115054	-0.840904	0.638992	0.856861
GPR33	-0.0104387	-0.754323	0.639433	0.85728
B130055M24RIK	-0.00952245	-0.774988	0.639363	0.85728
TXNL4A	-0.0573162	-0.935567	0.639403	0.85728
CD320	0.00363262	0.375667	0.639511	0.857327
TNFSF8	-0.00709896	-0.218751	0.639723	0.857553
CCDC181	-0.00289342	-0.170448	0.639903	0.857738
EHD2	0.000422517	0.0460502	0.640053	0.857881
MSH5	-0.00120603	-0.131072	0.640319	0.858123
HCST	-0.0274725	-0.459288	0.640283	0.858123
EN2	0.00528968	0.961601	0.641968	0.860217
ERC2	0.00528968	0.961601	0.641968	0.860217
GM15133	0.0047425	0.443698	0.642848	0.861339
IRGM2	0.0473	0.620175	0.643577	0.8622
MCUB	-0.0363288	-0.169434	0.643555	0.8622
GSTM5	0.00390648	0.366456	0.643752	0.862376
0610012G03RIK	0.00297535	0.0214309	0.643923	0.862548
GM31814	0.00419398	0.244794	0.64417	0.86282
DNPEP	-0.0225751	-0.454373	0.644265	0.86289
GM13483	-0.00421533	-0.437585	0.644424	0.863045
ENAH	-0.00132627	-0.098462	0.644827	0.863528
MGST3	0.0366869	0.950498	0.645078	0.863805
GSTM4	-0.00910724	-0.63662	0.646032	0.865026
GM19605	-0.0081971	-0.673329	0.647297	0.866662
GM36199	0.00274567	0.189932	0.647341	0.866662
FICD	0.0047291	0.359922	0.647906	0.86736
KIFC3	0.0102748	0.554977	0.648462	0.868046
HSPA12A	0.00631863	0.875464	0.648738	0.86833
TYSND1	-0.0186719	-0.734506	0.648761	0.86833
RFC4	-0.0121788	-0.495557	0.648988	0.868576
DOCK6	0.000170522	0.0125965	0.649379	0.869041
GM11772	0.00949163	0.765151	0.649693	0.869404
LY96	-0.0585699	-0.871558	0.650144	0.869948
COL20A1	-0.00790336	-0.671022	0.650563	0.870414
PSMA3	-0.229534	-0.76829	0.650579	0.870414
SLC35C1	-0.0252824	-0.881436	0.651529	0.871627
PTGR2	-0.0308602	-0.895503	0.651577	0.871632
ATPSCKMT	0.0129736	0.438232	0.651885	0.871986
BC003965	0.0037749	0.0901449	0.652531	0.872792
HIST3H2A	0.0411422	0.579232	0.653502	0.874032
ADRB2	0.0368692	0.946673	0.653561	0.874053
C1QTNF12	-0.0150946	-0.841365	0.65389	0.874434
PTPMT1	0.0531542	0.608607	0.653942	0.874445
JMJD8	-0.00213692	-0.123373	0.654272	0.874828
ZFP707	0.0067095	0.629091	0.655071	0.875779
SMIM24	-0.014992	-0.551714	0.655068	0.875779
TIGD5	0.00353607	0.957492	0.658428	0.875933
KCTD16	0.00353607	0.957492	0.658428	0.875933
CEP295NL	0.00353607	0.957492	0.658428	0.875933
COMP	0.00353607	0.957492	0.658428	0.875933
GM12248	0.00353607	0.957492	0.658428	0.875933
JAM2	0.00353607	0.957492	0.658428	0.875933
CTRL	0.00353607	0.957492	0.658428	0.875933
GM16310	0.00353607	0.957492	0.658428	0.875933
CFAP46	0.00353607	0.957492	0.658428	0.875933
EFCAB8	0.00353607	0.957492	0.658428	0.875933
C030037D09RIK	0.00353607	0.957492	0.658428	0.875933
1700093J21RIK	0.00353607	0.957492	0.658428	0.875933
AC125149.2	0.00353607	0.957492	0.658428	0.875933
FIGNL2	0.00353607	0.957492	0.658428	0.875933
HOGA1	0.00353607	0.957492	0.658428	0.875933
GM12802	0.00353607	0.957492	0.658428	0.875933
GM10734	0.00353607	0.957492	0.658428	0.875933
1700064M15RIK	0.00353607	0.957492	0.658428	0.875933
RHBG	0.00353607	0.957492	0.658428	0.875933
GM15853	0.00353607	0.957492	0.658428	0.875933
FAM209	0.00353607	0.957492	0.658428	0.875933
MPST	0.0265995	0.935209	0.656506	0.875933
SCGB1A1	0.00120104	0.22709	0.657703	0.875933
TMEM9	-0.000661265	-0.0533057	0.657803	0.875933
CRPPA	-0.000484714	-0.0641183	0.656699	0.875933
DHRS13	-0.00120831	-0.112973	0.657596	0.875933
E2F1	-0.0165532	-0.526555	0.656589	0.875933
KIF28	-0.0063434	-0.664685	0.657855	0.875933
A530010L16RIK	-0.00777517	-0.720041	0.65824	0.875933
MORN3	-0.00390167	-0.762653	0.657344	0.875933
GM49871	-0.00390167	-0.762653	0.657344	0.875933
GM44836	-0.00390167	-0.762653	0.657344	0.875933
GM50368	-0.00390167	-0.762653	0.657344	0.875933
GM43254	-0.00390167	-0.762653	0.657344	0.875933
GM17055	-0.00390167	-0.762653	0.657344	0.875933
G730013B05RIK	-0.00390167	-0.762653	0.657344	0.875933
5430427M07RIK	-0.00390167	-0.762653	0.657344	0.875933
GM45051	-0.00390167	-0.762653	0.657344	0.875933
GM38825	-0.00390167	-0.762653	0.657344	0.875933
GM40787	-0.00390167	-0.762653	0.657344	0.875933
THBS3	-0.00390167	-0.762653	0.657344	0.875933
DNAJC28	-0.00390167	-0.762653	0.657344	0.875933
PSD	-0.00390167	-0.762653	0.657344	0.875933
1700084F23RIK	-0.00390167	-0.762653	0.657344	0.875933
GM15956	-0.00390167	-0.762653	0.657344	0.875933
GM16685	-0.00390167	-0.762653	0.657344	0.875933
MEGF11	-0.00390167	-0.762653	0.657344	0.875933
CMBL	-0.00390167	-0.762653	0.657344	0.875933
SOX12	-0.00390167	-0.762653	0.657344	0.875933
SUOX	-0.00390167	-0.762653	0.657344	0.875933
GM49901	-0.00390167	-0.762653	0.657344	0.875933
KIRREL3	-0.00390167	-0.762653	0.657344	0.875933
CASR	-0.00390167	-0.762653	0.657344	0.875933
SGCZ	-0.00390167	-0.762653	0.657344	0.875933
GM47889	-0.00390167	-0.762653	0.657344	0.875933
TRP53I11	-0.00390167	-0.762653	0.657344	0.875933
DYRK3	-0.00390167	-0.762653	0.657344	0.875933
ZFP248	-0.00390167	-0.762653	0.657344	0.875933
GM17025	-0.00390167	-0.762653	0.657344	0.875933
SNX22	-0.00390167	-0.762653	0.657344	0.875933
GM38336	-0.00390167	-0.762653	0.657344	0.875933
HIST2H2AB	-0.00390167	-0.762653	0.657344	0.875933
PCX	-0.00390167	-0.762653	0.657344	0.875933
GM26789	-0.00390167	-0.762653	0.657344	0.875933
GM13572	-0.00390167	-0.762653	0.657344	0.875933
APOL8	-0.00390167	-0.762653	0.657344	0.875933
GM15243	-0.00390167	-0.762653	0.657344	0.875933
GM29536	-0.00390167	-0.762653	0.657344	0.875933
PCGF2	-0.00390167	-0.762653	0.657344	0.875933
GM16793	-0.00390167	-0.762653	0.657344	0.875933
GABRB1	-0.00390167	-0.762653	0.657344	0.875933
ZFP689	-0.00390167	-0.762653	0.657344	0.875933
SNTA1	-0.0159631	-0.783797	0.656625	0.875933
I830077J02RIK	-0.0624228	-0.890499	0.657513	0.875933
CSTA2	-0.0138725	-0.585915	0.659109	0.87678
MAFF	-0.0224713	-0.48555	0.659966	0.877862
ZCWPW2	0.00503825	0.554101	0.661075	0.879144
TRPT1	-0.00542062	-0.803596	0.661238	0.879144
CDC45	-0.00542062	-0.803596	0.661238	0.879144
B430305J03RIK	-0.00542062	-0.803596	0.661238	0.879144
COL6A6	-0.00542062	-0.803596	0.661238	0.879144
TMPPE	-0.00542062	-0.803596	0.661238	0.879144
GM50232	-0.00542062	-0.803596	0.661238	0.879144
CAPSL	-0.00113729	-0.236133	0.661912	0.879806
FLACC1	-0.00113729	-0.236133	0.661912	0.879806
GM11725	-0.00113729	-0.236133	0.661912	0.879806
GM28935	-0.00113729	-0.236133	0.661912	0.879806
TAZ	-0.0281662	-0.750226	0.662144	0.880056
PWWP2B	-0.00967344	-0.358744	0.662294	0.880197
GM12940	-0.0148103	-0.81768	0.662387	0.880203
ARAP1	-0.101644	-0.900293	0.662355	0.880203
HECW2	0.00507144	0.958832	0.662664	0.880473
P2RY13	-0.0114672	-0.4542	0.662678	0.880473
OTOA	-0.00453311	-0.690712	0.662858	0.880537
GM15518	-0.00453311	-0.690712	0.662858	0.880537
KLHDC1	-0.00903731	-0.700697	0.662838	0.880537
MRPL54	-0.0320455	-0.205442	0.662984	0.880646
PLK2	-0.172929	-0.884137	0.6633	0.881007
FAS	-0.018088	-0.256099	0.663815	0.881632
FBXO32	-0.0233436	-0.698379	0.664529	0.882521
GM10563	-0.0115542	-0.817169	0.664887	0.882939
4632404H12RIK	-0.00253451	-0.22634	0.665198	0.883234
4930473A02RIK	-0.00253451	-0.22634	0.665198	0.883234
TYMS	-0.0110146	-0.796128	0.665397	0.883439
RASGRP4	-0.0623629	-0.868025	0.66574	0.883837
GM9776	-0.00107589	-0.122718	0.665926	0.883966
BC055324	-0.00107589	-0.122718	0.665926	0.883966
ELOF1	0.0306092	0.384086	0.6661	0.884138
TMEM170	0.00566062	0.950404	0.666472	0.884515
HEXIM2	0.00566062	0.950404	0.666472	0.884515
PRKCI	-0.0131553	-0.659816	0.666566	0.884581
RIPOR1	-0.00620734	-0.262321	0.667127	0.885094
GPR82	-0.00263214	-0.406547	0.66713	0.885094
ZFP976	-0.00263214	-0.406547	0.66713	0.885094
GNA11	-0.0122447	-0.724578	0.667129	0.885094
SKINT3	-0.0131085	-0.494079	0.667634	0.885704
GAPDH	-0.93807	-0.379802	0.667965	0.886084
LPAR1	-0.010498	-0.193575	0.668598	0.886865
CXCL16	0.324406	0.731493	0.668737	0.88699
JAML	0.0524174	0.800679	0.67045	0.889203
SPRYD4	-0.00968937	-0.626231	0.670691	0.889405
DSEL	-0.00610259	-0.677968	0.670677	0.889405
BTBD3	0.0034931	0.27754	0.670835	0.889537
GM33699	0.00751119	0.738766	0.671313	0.890112
LLGL1	-0.0218654	-0.837866	0.672118	0.89112
4930445E18RIK	-0.00360692	-0.182796	0.67348	0.892867
APOL9B	0.0139917	0.913988	0.673952	0.893315
TGFBR3	-0.00578377	-0.684633	0.673928	0.893315
CAV1	-0.00578377	-0.684633	0.673928	0.893315
GM11437	0.00206222	0.331023	0.674544	0.894041
TMX2	-0.0273622	-0.861328	0.674979	0.894558
AI839979	0.0230822	0.56242	0.675398	0.895053
GM48696	-0.00751172	-0.817468	0.675537	0.895119
KBTBD8	-0.00751172	-0.817468	0.675537	0.895119
GM15706	0.00915644	0.921449	0.675737	0.895325
GCA	-0.0165706	-0.517419	0.675833	0.895393
6430573P05RIK	0.00569302	0.91719	0.676151	0.895695
RAB34	0.00569302	0.91719	0.676151	0.895695
PPFIA3	-0.0054462	-0.692889	0.676626	0.896265
KLHL33	-0.00506458	-0.699984	0.676994	0.896693
ACSF2	0.0058594	0.181483	0.677291	0.896967
CTU2	-0.0262148	-0.85245	0.677251	0.896967
FCNA	0.00607228	0.770818	0.677634	0.897362
CREG1	0.265352	0.86557	0.677911	0.89767
1700054A03RIK	0.00687489	0.889438	0.678159	0.897879
GM26910	0.00687489	0.889438	0.678159	0.897879
BBS2	-0.00530173	-0.530016	0.679476	0.899504
GPN2	-0.0164013	-0.69269	0.679471	0.899504
PEMT	-0.00618837	-0.588366	0.68006	0.900217
GM3235	0.00626298	0.92221	0.68026	0.900423
SLC35B2	0.0234183	0.457072	0.6807	0.900945
PEG13	0.00808686	0.675915	0.681665	0.902103
TRIM11	-0.0310018	-0.769674	0.68166	0.902103
1110035H17RIK	0.00628033	0.640237	0.681827	0.902258
TSEN54	-0.0145677	-0.771236	0.68194	0.902348
GM4013	-0.00655623	-0.491086	0.681986	0.902349
PPIL3	-0.0283041	-0.674248	0.682252	0.902641
AURKA	0.0114265	0.8782	0.69039	0.903026
CHID1	0.0340322	0.872749	0.687088	0.903026
MGARP	0.0302931	0.858453	0.683678	0.903026
ZFP759	0.00491529	0.768909	0.691016	0.903026
LZTS3	0.00549717	0.766284	0.685006	0.903026
KCNG2	0.00858179	0.719794	0.685721	0.903026
GM12703	0.00727698	0.702666	0.688649	0.903026
2610035D17RIK	0.00638028	0.702447	0.689556	0.903026
UQCRFS1	0.0789548	0.63433	0.68884	0.903026
FAM32A	0.0417156	0.586458	0.689207	0.903026
GM12648	0.0121356	0.544532	0.684888	0.903026
LIMD2	0.0525028	0.496808	0.690173	0.903026
PTTG1	0.0334497	0.478562	0.685148	0.903026
TRPM8	0.0144224	0.397279	0.692029	0.903026
INPPL1	0.0131403	0.291837	0.688174	0.903026
1700020G17RIK	0.00180252	0.248262	0.692029	0.903026
OLFR655	0.00283031	0.167562	0.690623	0.903026
GM40323	0.000901104	0.166541	0.692029	0.903026
SCT	0.000901104	0.166541	0.692029	0.903026
GM15535	0.000901104	0.166541	0.692029	0.903026
NEK10	0.000901104	0.166541	0.692029	0.903026
GM44507	-3.14457e-07	-8.18502e-05	0.692029	0.903026
TMEM74	-3.14457e-07	-8.18502e-05	0.692029	0.903026
CASC1	-3.14457e-07	-8.18502e-05	0.692029	0.903026
MIR9-3HG	-3.14457e-07	-8.18502e-05	0.692029	0.903026
SCUBE2	-3.14457e-07	-8.18502e-05	0.692029	0.903026
ANKRD2	-3.14457e-07	-8.18502e-05	0.692029	0.903026
SLC22A20	-3.14457e-07	-8.18502e-05	0.692029	0.903026
GM45469	-3.14457e-07	-8.18502e-05	0.692029	0.903026
SLC6A12	-3.14457e-07	-8.18502e-05	0.692029	0.903026
GM31356	-3.14457e-07	-8.18502e-05	0.692029	0.903026
CHST13	-3.14457e-07	-8.18502e-05	0.692029	0.903026
MSRB2	-0.00152309	-0.125341	0.685373	0.903026
4930578M01RIK	-0.00198762	-0.170706	0.689689	0.903026
TNFSF18	-0.00180347	-0.260435	0.692029	0.903026
2810455O05RIK	-0.000901733	-0.29781	0.692029	0.903026
1700039M10RIK	-0.000901733	-0.29781	0.692029	0.903026
GM12976	-0.000901733	-0.29781	0.692029	0.903026
GM38033	-0.000901733	-0.29781	0.692029	0.903026
GM47469	-0.000901733	-0.29781	0.692029	0.903026
OLFR814	-0.000901733	-0.29781	0.692029	0.903026
FXYD6	-0.000901733	-0.29781	0.692029	0.903026
A830008E24RIK	-0.000901733	-0.29781	0.692029	0.903026
7530416G11RIK	-0.000901733	-0.29781	0.692029	0.903026
GM15527	-0.000901733	-0.29781	0.692029	0.903026
GM8066	-0.000901733	-0.29781	0.692029	0.903026
GM49004	-0.000901733	-0.29781	0.692029	0.903026
GM12132	-0.000901733	-0.29781	0.692029	0.903026
GM49357	-0.000901733	-0.29781	0.692029	0.903026
KLHDC8B	-0.000901733	-0.29781	0.692029	0.903026
GM12089	-0.000901733	-0.29781	0.692029	0.903026
APOA2	-0.000901733	-0.29781	0.692029	0.903026
CYP2J11	-0.000901733	-0.29781	0.692029	0.903026
CRISPLD2	-0.000901733	-0.29781	0.692029	0.903026
GM6525	-0.000901733	-0.29781	0.692029	0.903026
RTN4RL2	-0.000901733	-0.29781	0.692029	0.903026
ACOT4	-0.000901733	-0.29781	0.692029	0.903026
KCNT2	-0.000901733	-0.29781	0.692029	0.903026
CCNJL	-0.000901733	-0.29781	0.692029	0.903026
GM48449	-0.000901733	-0.29781	0.692029	0.903026
CEND1	-0.000901733	-0.29781	0.692029	0.903026
HYKK	-0.000901733	-0.29781	0.692029	0.903026
GM14817	-0.000901733	-0.29781	0.692029	0.903026
GM41206	-0.000901733	-0.29781	0.692029	0.903026
GM17151	-0.000901733	-0.29781	0.692029	0.903026
PLATR7	-0.000901733	-0.29781	0.692029	0.903026
GM49747	-0.000901733	-0.29781	0.692029	0.903026
CLDN14	-0.000901733	-0.29781	0.692029	0.903026
GM17029	-0.000901733	-0.29781	0.692029	0.903026
CLEC2F	-0.000901733	-0.29781	0.692029	0.903026
GM22146	-0.000901733	-0.29781	0.692029	0.903026
SCARLETLTR	-0.000901733	-0.29781	0.692029	0.903026
LGALS2	-0.000901733	-0.29781	0.692029	0.903026
FBXO17	-0.000901733	-0.29781	0.692029	0.903026
GM11542	-0.000901733	-0.29781	0.692029	0.903026
GM45709	-0.000901733	-0.29781	0.692029	0.903026
SLC16A14	-0.000901733	-0.29781	0.692029	0.903026
CATSPER3	-0.000901733	-0.29781	0.692029	0.903026
VIPR1	-0.000901733	-0.29781	0.692029	0.903026
GM10441	-0.000901733	-0.29781	0.692029	0.903026
GM38405	-0.000901733	-0.29781	0.692029	0.903026
CPXM1	-0.000901733	-0.29781	0.692029	0.903026
LRRC7	-0.000901733	-0.29781	0.692029	0.903026
9930004E17RIK	-0.000901733	-0.29781	0.692029	0.903026
NEK2	-0.000901733	-0.29781	0.692029	0.903026
NME3	-0.000901733	-0.29781	0.692029	0.903026
CDCA2	-0.000901733	-0.29781	0.692029	0.903026
GM13849	-0.000901733	-0.29781	0.692029	0.903026
SORCS3	-0.000901733	-0.29781	0.692029	0.903026
RASD2	-0.000901733	-0.29781	0.692029	0.903026
GM46336	-0.000901733	-0.29781	0.692029	0.903026
NWD2	-0.000901733	-0.29781	0.692029	0.903026
GM15477	-0.000901733	-0.29781	0.692029	0.903026
GM15344	-0.000901733	-0.29781	0.692029	0.903026
HAMP	-0.000901733	-0.29781	0.692029	0.903026
9530046B11RIK	-0.000901733	-0.29781	0.692029	0.903026
GM35572	-0.000901733	-0.29781	0.692029	0.903026
GM44658	-0.000901733	-0.29781	0.692029	0.903026
IMPG2	-0.000901733	-0.29781	0.692029	0.903026
GM26692	-0.000901733	-0.29781	0.692029	0.903026
GM48933	-0.000901733	-0.29781	0.692029	0.903026
GALNTL6	-0.000901733	-0.29781	0.692029	0.903026
PLCD4	-0.000901733	-0.29781	0.692029	0.903026
MMP16	-0.000901733	-0.29781	0.692029	0.903026
GM20496	-0.000901733	-0.29781	0.692029	0.903026
GM12204	-0.000901733	-0.29781	0.692029	0.903026
GM16618	-0.000901733	-0.29781	0.692029	0.903026
GM47232	-0.000901733	-0.29781	0.692029	0.903026
GM20478	-0.000901733	-0.29781	0.692029	0.903026
DACT1	-0.000901733	-0.29781	0.692029	0.903026
GPR176	-0.000901733	-0.29781	0.692029	0.903026
B430319H21RIK	-0.000901733	-0.29781	0.692029	0.903026
SEL1L2	-0.000901733	-0.29781	0.692029	0.903026
GM50295	-0.000901733	-0.29781	0.692029	0.903026
HHLA1	-0.000901733	-0.29781	0.692029	0.903026
PCDHB22	-0.000901733	-0.29781	0.692029	0.903026
GM16178	-0.000901733	-0.29781	0.692029	0.903026
MFSD13B	-0.000901733	-0.29781	0.692029	0.903026
PROZ	-0.000901733	-0.29781	0.692029	0.903026
ZFP493	-0.000901733	-0.29781	0.692029	0.903026
GM884	-0.000901733	-0.29781	0.692029	0.903026
GM26648	-0.000901733	-0.29781	0.692029	0.903026
CNTNAP5C	-0.000901733	-0.29781	0.692029	0.903026
SMIM38	-0.000901733	-0.29781	0.692029	0.903026
1500026H17RIK	-0.000901733	-0.29781	0.692029	0.903026
MRGPRA6	-0.000901733	-0.29781	0.692029	0.903026
PLATR29	-0.000901733	-0.29781	0.692029	0.903026
GM20089	-0.000901733	-0.29781	0.692029	0.903026
MXRA7	-0.000901733	-0.29781	0.692029	0.903026
GM48079	-0.000901733	-0.29781	0.692029	0.903026
GM15821	-0.000901733	-0.29781	0.692029	0.903026
GM16229	-0.000901733	-0.29781	0.692029	0.903026
TTC9	-0.000901733	-0.29781	0.692029	0.903026
GM35363	-0.000901733	-0.29781	0.692029	0.903026
CTNNA2	-0.000901733	-0.29781	0.692029	0.903026
BRINP3	-0.000901733	-0.29781	0.692029	0.903026
ZFPM2	-0.000901733	-0.29781	0.692029	0.903026
GM39348	-0.000901733	-0.29781	0.692029	0.903026
GM15340	-0.000901733	-0.29781	0.692029	0.903026
GM35715	-0.000901733	-0.29781	0.692029	0.903026
9430018G01RIK	-0.000901733	-0.29781	0.692029	0.903026
GM44647	-0.000901733	-0.29781	0.692029	0.903026
VASH2	-0.000901733	-0.29781	0.692029	0.903026
GM15342	-0.000901733	-0.29781	0.692029	0.903026
CD59A	-0.000901733	-0.29781	0.692029	0.903026
GM48512	-0.000901733	-0.29781	0.692029	0.903026
1700040D17RIK	-0.000901733	-0.29781	0.692029	0.903026
HSF4	-0.000901733	-0.29781	0.692029	0.903026
3110045C21RIK	-0.000901733	-0.29781	0.692029	0.903026
GM30984	-0.000901733	-0.29781	0.692029	0.903026
FAM227B	-0.000901733	-0.29781	0.692029	0.903026
GPX7	-0.000901733	-0.29781	0.692029	0.903026
GRIN2A	-0.000901733	-0.29781	0.692029	0.903026
GM36584	-0.000901733	-0.29781	0.692029	0.903026
VIL1	-0.000901733	-0.29781	0.692029	0.903026
TMEM255A	-0.000901733	-0.29781	0.692029	0.903026
GM13833	-0.000901733	-0.29781	0.692029	0.903026
NRARP	-0.000901733	-0.29781	0.692029	0.903026
MEDAG	-0.000901733	-0.29781	0.692029	0.903026
GNA14	-0.000901733	-0.29781	0.692029	0.903026
CBLN3	-0.000901733	-0.29781	0.692029	0.903026
AC106834.1	-0.000901733	-0.29781	0.692029	0.903026
GM48350	-0.000901733	-0.29781	0.692029	0.903026
GM17324	-0.000901733	-0.29781	0.692029	0.903026
WDR66	-0.000901733	-0.29781	0.692029	0.903026
MAP3K19	-0.000901733	-0.29781	0.692029	0.903026
GM42868	-0.000901733	-0.29781	0.692029	0.903026
GM34821	-0.000901733	-0.29781	0.692029	0.903026
LBX2	-0.000901733	-0.29781	0.692029	0.903026
FRMD7	-0.000901733	-0.29781	0.692029	0.903026
GM30082	-0.000901733	-0.29781	0.692029	0.903026
RCVRN	-0.000901733	-0.29781	0.692029	0.903026
C030010L15RIK	-0.000901733	-0.29781	0.692029	0.903026
RSLCAN18	-0.000901733	-0.29781	0.692029	0.903026
LOXL2	-0.000901733	-0.29781	0.692029	0.903026
4930562C15RIK	-0.000901733	-0.29781	0.692029	0.903026
RBM20	-0.000901733	-0.29781	0.692029	0.903026
GRM1	-0.000901733	-0.29781	0.692029	0.903026
4930429F24RIK	-0.000901733	-0.29781	0.692029	0.903026
UCP1	-0.000901733	-0.29781	0.692029	0.903026
GM45184	-0.000901733	-0.29781	0.692029	0.903026
RAB3A	-0.00284614	-0.311622	0.688221	0.903026
GNB5	-0.00522464	-0.340782	0.690541	0.903026
CCDC126	-0.00595727	-0.359094	0.682699	0.903026
RANBP6	-0.00602746	-0.409893	0.687806	0.903026
GM10433	-0.00295793	-0.411172	0.691903	0.903026
SHF	-0.00295793	-0.411172	0.691903	0.903026
OLFR433	-0.00295793	-0.411172	0.691903	0.903026
RNASE2B	-0.00295793	-0.411172	0.691903	0.903026
BCL2L12	-0.0113945	-0.415899	0.691325	0.903026
4933407K13RIK	-0.00559887	-0.534495	0.682904	0.903026
BUB1	-0.00609653	-0.540137	0.683612	0.903026
YIPF2	-0.0109253	-0.562009	0.682783	0.903026
GM15247	-0.0055939	-0.585447	0.687844	0.903026
SAC3D1	-0.0126562	-0.60182	0.691348	0.903026
ARHGEF10	-0.0207348	-0.639456	0.688807	0.903026
GM12589	-0.0113538	-0.642256	0.685209	0.903026
KCNA2	-0.0036063	-0.675982	0.692029	0.903026
SLC25A27	-0.0036063	-0.675982	0.692029	0.903026
PTK7	-0.0036063	-0.675982	0.692029	0.903026
BRSK1	-0.0036063	-0.675982	0.692029	0.903026
HKDC1	-0.0036063	-0.675982	0.692029	0.903026
RASGRP2	-0.0291824	-0.683223	0.685228	0.903026
CLPB	-0.0213651	-0.724843	0.691886	0.903026
PRRG4	-0.00811402	-0.768304	0.692029	0.903026
PTGFRN	-0.011276	-0.798549	0.691547	0.903026
PDE1C	-0.0078165	-0.805271	0.687052	0.903026
PLPPR3	-0.00924514	-0.805872	0.685858	0.903026
MSL3L2	-0.0156387	-0.821398	0.686388	0.903026
2310039L15RIK	-0.0144246	-0.934299	0.692029	0.903026
ARL5C	-0.0264115	-0.227242	0.692235	0.903235
SMPD2	-0.00410544	-0.241061	0.692356	0.903335
FADS6	-0.0053605	-0.508232	0.6925	0.903464
GBGT1	-0.0093401	-0.659657	0.693068	0.904145
SETMAR	-0.00575249	-0.772137	0.693234	0.904244
5830416I19RIK	-0.00575249	-0.772137	0.693234	0.904244
ZFP583	-0.0098461	-0.802431	0.693559	0.904609
GM48089	0.0043182	0.784056	0.693894	0.904945
DNAAF2	-0.00694782	-0.378264	0.693907	0.904945
GRIA3	0.000617357	0.0892648	0.694272	0.905362
LY6E	0.364789	0.336655	0.694634	0.905775
TMEM236	0.00613562	0.754556	0.69499	0.906146
HDAC10	-0.00372774	-0.312967	0.69501	0.906146
RFC5	-0.0115818	-0.457456	0.69519	0.906322
AFAP1	-0.0195089	-0.644919	0.695286	0.906388
GM14963	-0.00341571	-0.336832	0.695394	0.90647
CDKN1C	-0.00506792	-0.502812	0.695573	0.906607
ANKRD37	-0.0666663	-0.801692	0.69559	0.906607
RAET1D	-0.00811817	-0.796271	0.695645	0.906619
ZFP456	0.0134075	0.822155	0.696026	0.907012
GM6133	0.00667454	0.658515	0.696037	0.907012
CAMKK1	-0.00482098	-0.43738	0.696226	0.9072
DUSP2	-0.088514	-0.762626	0.696392	0.907357
ZFP593	-0.0475757	-0.813634	0.697015	0.908109
FAT3	0.00444374	0.847699	0.697397	0.908548
MRPL44	0.00254957	0.0957865	0.697568	0.908711
ZFP119B	-0.00453169	-0.428451	0.69794	0.90909
TOR4A	-0.0185965	-0.820005	0.697949	0.90909
ABRAXAS1	-0.00260359	-0.17559	0.698252	0.909425
DCTN2	-0.0153348	-0.173924	0.698997	0.910335
HIGD1A	-0.22583	-0.833748	0.699488	0.910915
CCHCR1	-0.000251972	-0.0286267	0.700036	0.91157
TMUB2	-0.0146457	-0.449747	0.700119	0.911618
9530082P21RIK	0.00752719	0.59131	0.703272	0.911791
FLT3L	0.0108196	0.523259	0.701772	0.911791
CD300LD	0.0329186	0.272534	0.702965	0.911791
H6PD	0.00752881	0.245672	0.701252	0.911791
SLC22A17	-0.00272282	-0.660196	0.703763	0.911791
GM45341	-0.00272282	-0.660196	0.703763	0.911791
EPHX2	-0.00272282	-0.660196	0.703763	0.911791
GM12064	-0.00272282	-0.660196	0.703763	0.911791
VIT	-0.00272282	-0.660196	0.703763	0.911791
PLATR1	-0.00272282	-0.660196	0.703763	0.911791
ERICH6	-0.00272282	-0.660196	0.703763	0.911791
CLCN2	-0.00272282	-0.660196	0.703763	0.911791
ASPG	-0.00272282	-0.660196	0.703763	0.911791
GM17249	-0.00272282	-0.660196	0.703763	0.911791
GM15401	-0.00272282	-0.660196	0.703763	0.911791
GM15591	-0.00272282	-0.660196	0.703763	0.911791
GM36816	-0.00272282	-0.660196	0.703763	0.911791
GM44850	-0.00272282	-0.660196	0.703763	0.911791
RTN4RL1	-0.00272282	-0.660196	0.703763	0.911791
HAS3	-0.00272282	-0.660196	0.703763	0.911791
4933406J10RIK	-0.00272282	-0.660196	0.703763	0.911791
GM13054	-0.00272282	-0.660196	0.703763	0.911791
D7ERTD128E	-0.00272282	-0.660196	0.703763	0.911791
GM49208	-0.00272282	-0.660196	0.703763	0.911791
CYP2S1	-0.00272282	-0.660196	0.703763	0.911791
GM15510	-0.00272282	-0.660196	0.703763	0.911791
OLFR432	-0.00272282	-0.660196	0.703763	0.911791
GM11707	-0.00272282	-0.660196	0.703763	0.911791
GM7324	-0.00272282	-0.660196	0.703763	0.911791
TREML1	-0.00272282	-0.660196	0.703763	0.911791
GM14902	-0.00272282	-0.660196	0.703763	0.911791
GM20548	-0.00272282	-0.660196	0.703763	0.911791
GLYCTK	-0.00272282	-0.660196	0.703763	0.911791
1700030E10RIK	-0.00272282	-0.660196	0.703763	0.911791
ZFP449	-0.00272282	-0.660196	0.703763	0.911791
TCEAL1	-0.00272282	-0.660196	0.703763	0.911791
CATSPERD	-0.00272282	-0.660196	0.703763	0.911791
1110020A21RIK	-0.00272282	-0.660196	0.703763	0.911791
ICAM5	-0.00272282	-0.660196	0.703763	0.911791
CDH11	-0.00272282	-0.660196	0.703763	0.911791
ZFP750	-0.00272282	-0.660196	0.703763	0.911791
GM47439	-0.00272282	-0.660196	0.703763	0.911791
NKAIN3	-0.00272282	-0.660196	0.703763	0.911791
GM45237	-0.00272282	-0.660196	0.703763	0.911791
ZFP940	-0.00272282	-0.660196	0.703763	0.911791
UNC5B	-0.00272282	-0.660196	0.703763	0.911791
GM48277	-0.00272282	-0.660196	0.703763	0.911791
TMEM132B	-0.00272282	-0.660196	0.703763	0.911791
GM49216	-0.00272282	-0.660196	0.703763	0.911791
GM4316	-0.00272282	-0.660196	0.703763	0.911791
GM26608	-0.00272282	-0.660196	0.703763	0.911791
GM26811	-0.00272282	-0.660196	0.703763	0.911791
PCDH17	-0.00272282	-0.660196	0.703763	0.911791
GM45822	-0.00272282	-0.660196	0.703763	0.911791
MPZ	-0.00272282	-0.660196	0.703763	0.911791
CREB3L4	-0.00272282	-0.660196	0.703763	0.911791
1700001P01RIK	-0.00272282	-0.660196	0.703763	0.911791
9330185C12RIK	-0.00272282	-0.660196	0.703763	0.911791
4930513N10RIK	-0.00272282	-0.660196	0.703763	0.911791
GM26766	-0.00272282	-0.660196	0.703763	0.911791
MLXIPL	-0.00272282	-0.660196	0.703763	0.911791
DYRK4	-0.00272282	-0.660196	0.703763	0.911791
GM15672	-0.00272282	-0.660196	0.703763	0.911791
HIST1H4B	-0.00272282	-0.660196	0.703763	0.911791
GM12367	-0.00272282	-0.660196	0.703763	0.911791
RIIAD1	-0.00272282	-0.660196	0.703763	0.911791
SYT1	-0.00272282	-0.660196	0.703763	0.911791
CDH8	-0.00272282	-0.660196	0.703763	0.911791
GM48949	-0.00272282	-0.660196	0.703763	0.911791
CNTNAP5A	-0.00272282	-0.660196	0.703763	0.911791
ZFP763	-0.00272282	-0.660196	0.703763	0.911791
ZFP174	-0.00272282	-0.660196	0.703763	0.911791
CAR15	-0.00272282	-0.660196	0.703763	0.911791
GM30042	-0.00272282	-0.660196	0.703763	0.911791
TMEM229A	-0.00272282	-0.660196	0.703763	0.911791
TICRR	-0.00272282	-0.660196	0.703763	0.911791
PRMT2	-0.0172646	-0.667214	0.701129	0.911791
1700021F05RIK	-0.0218366	-0.615132	0.704067	0.912125
GM15448	-0.00906006	-0.361937	0.704384	0.912476
AB124611	0.0719121	0.462218	0.704438	0.912487
SGCB	0.0094928	0.244149	0.704988	0.913081
DUS1L	-0.0243373	-0.727919	0.704978	0.913081
KLK1B11	0.0035978	0.868412	0.705335	0.913116
NOTCH3	0.0035978	0.868412	0.705335	0.913116
QRICH2	0.0035978	0.868412	0.705335	0.913116
MYBL1	0.0035978	0.868412	0.705335	0.913116
3222401L13RIK	0.0035978	0.868412	0.705335	0.913116
CEACAM2	0.0035978	0.868412	0.705335	0.913116
GATC	-0.0183942	-0.754812	0.705309	0.913116
1700066M21RIK	0.00464905	0.421056	0.705623	0.913431
SFTA2	0.00999802	0.417877	0.706236	0.914119
ERMAP	-0.00327037	-0.416671	0.706246	0.914119
WBP1	-0.0169014	-0.797318	0.706456	0.914331
ATP6V1G2	-0.00958558	-0.727916	0.707188	0.915219
SERPINB12	-0.00387772	-0.489131	0.707282	0.915222
BMX	-0.00387772	-0.489131	0.707282	0.915222
ORMDL1	-0.00231025	-0.0876013	0.70816	0.9163
MRPL28	0.0305606	0.425272	0.708799	0.917067
GM38575	-0.00432149	-0.594685	0.709315	0.917675
EID2	-0.00321815	-0.485042	0.709532	0.917718
GM29570	-0.00321815	-0.485042	0.709532	0.917718
5330439M10RIK	-0.00356359	-0.488052	0.709507	0.917718
ZCCHC14	-0.00356359	-0.488052	0.709507	0.917718
GM10320	0.00719397	0.803512	0.709809	0.917958
DDAH1	0.00719397	0.803512	0.709809	0.917958
CPQ	-0.0611455	-0.476882	0.709896	0.918011
HK3	0.175346	0.76362	0.710626	0.918853
LAMTOR5	-0.103016	-0.703712	0.710639	0.918853
KLHL26	-0.00517926	-0.30534	0.710997	0.919256
CCL3	0.371844	0.649808	0.711142	0.919385
IFI208	0.0177903	0.186147	0.711891	0.920293
SNX20	0.0206598	0.112379	0.712111	0.920517
TXNDC15	0.0234982	0.474209	0.712363	0.920784
ADGRG7	0.00422175	0.86029	0.713334	0.921563
LY6M	0.00422175	0.86029	0.713334	0.921563
BLOC1S6OS	0.00422175	0.86029	0.713334	0.921563
TRIM45	0.00422175	0.86029	0.713334	0.921563
GM13523	0.00422175	0.86029	0.713334	0.921563
PRR11	0.00422175	0.86029	0.713334	0.921563
MANSC1	0.00408197	0.386377	0.713264	0.921563
SMAGP	-0.0253567	-0.740575	0.713083	0.921563
ARHGAP27OS3	-0.00607061	-0.75037	0.714244	0.922619
FBXO44	-0.00607061	-0.75037	0.714244	0.922619
WDR74	-0.0108958	-0.266886	0.714785	0.923258
HES6	-0.0239383	-0.780662	0.715005	0.923482
TMEM101	0.00318067	0.134479	0.715272	0.923768
IL27	0.0592329	0.808942	0.716469	0.925255
PRKAR2B	-0.0056024	-0.252659	0.71692	0.925776
AI413582	0.0217935	0.254973	0.717012	0.925836
B3GNT3	-0.000574123	-0.0530685	0.717076	0.925859
PKM	-0.0540275	-0.0522661	0.717282	0.926005
GFOD2	-0.00399569	-0.35448	0.717276	0.926005
PDE6D	-0.0174508	-0.414267	0.717747	0.926545
4930597O21RIK	0.00511722	0.845615	0.719056	0.927219
TRAIP	0.00511722	0.845615	0.719056	0.927219
ATOX1	-0.0959649	-0.19403	0.718323	0.927219
PKD1L2	-0.0171558	-0.474362	0.719041	0.927219
OLFR77	-0.00428231	-0.711388	0.719104	0.927219
GM10642	-0.00428231	-0.711388	0.719104	0.927219
ASTN2	-0.00428231	-0.711388	0.719104	0.927219
B230217O12RIK	-0.00428231	-0.711388	0.719104	0.927219
OPLAH	-0.00428231	-0.711388	0.719104	0.927219
4921514A10RIK	-0.00428231	-0.711388	0.719104	0.927219
5430431A17RIK	-0.00428231	-0.711388	0.719104	0.927219
GM6598	-0.00428231	-0.711388	0.719104	0.927219
GM47414	-0.00428231	-0.711388	0.719104	0.927219
GM26725	-0.00428231	-0.711388	0.719104	0.927219
GM5106	-0.00428231	-0.711388	0.719104	0.927219
GM48086	-0.00428231	-0.711388	0.719104	0.927219
D330050I16RIK	-0.00428231	-0.711388	0.719104	0.927219
GM17133	-0.00428231	-0.711388	0.719104	0.927219
MCRIP1	0.0521181	0.707492	0.71944	0.927593
3830403N18RIK	0.0136384	0.837686	0.719701	0.92787
GM43138	0.00831802	0.840053	0.719959	0.928142
SLC13A3	-0.0216188	-0.466617	0.720309	0.928533
9530062K07RIK	-0.00387661	-0.430088	0.720494	0.928652
FBXO36	-0.00387661	-0.430088	0.720494	0.928652
PRPF38A	-0.055163	-0.771347	0.720622	0.928757
GM49801	0.00410518	0.647011	0.721029	0.929222
CFL2	0.000765414	0.0195915	0.72135	0.929575
NDUFA4L2	0.00377084	0.689534	0.72211	0.930182
GM17354	0.00498508	0.590165	0.722151	0.930182
TACO1OS	0.00498508	0.590165	0.722151	0.930182
GM9949	5.58655e-07	5.65293e-05	0.721898	0.930182
NPFF	-0.00151219	-0.26426	0.722239	0.930182
GM16217	-0.00151219	-0.26426	0.722239	0.930182
HIST2H3B	-0.00151219	-0.26426	0.722239	0.930182
CFAP99	-0.00151219	-0.26426	0.722239	0.930182
4930447K03RIK	-0.00151219	-0.26426	0.722239	0.930182
CELF4	0.0164487	0.610505	0.722476	0.930427
PIGF	-0.00124457	-0.0411078	0.722689	0.930641
PCK2	0.00411696	0.207731	0.722934	0.930837
XKR8	-0.00208843	-0.149519	0.722927	0.930837
MUSK	0.00352517	0.646349	0.723424	0.931347
1810041H14RIK	0.00352517	0.646349	0.723424	0.931347
PPP1R35	-0.0271928	-0.641755	0.723478	0.931357
4930526L06RIK	0.00169913	0.273885	0.723539	0.931376
OASL1	-0.183932	-0.54143	0.723914	0.931798
EVI2A	0.0874389	0.49739	0.723963	0.931801
PARP3	0.0425081	0.791872	0.725793	0.933882
GDF9	0.000573329	0.0648786	0.725807	0.933882
COL9A3	0.000573329	0.0648786	0.725807	0.933882
OGFR	-0.0195252	-0.214301	0.725813	0.933882
CENPU	-0.00447108	-0.445498	0.725677	0.933882
IQCC	0.00549733	0.387795	0.726518	0.934729
GJA1	-0.00889175	-0.445711	0.726853	0.9351
GEMIN6	-0.0154621	-0.736589	0.726973	0.935195
VPS51	-0.00838852	-0.195219	0.727522	0.935826
MTFR1L	-0.0198733	-0.382468	0.727558	0.935826
GM13091	-0.00544484	-0.328334	0.727775	0.936045
TMEM126B	-0.0170326	-0.652359	0.72804	0.936326
LRRC51	-0.00208971	-0.194858	0.728268	0.936559
GM48857	0.00426681	0.816426	0.728502	0.936658
GPR15	0.00426681	0.816426	0.728502	0.936658
1700020L24RIK	0.00426681	0.816426	0.728502	0.936658
GM10602	-0.00638071	-0.735117	0.728626	0.936658
EGFL8	-0.00638071	-0.735117	0.728626	0.936658
NTM	-0.00638071	-0.735117	0.728626	0.936658
GM568	0.00179506	0.214195	0.728699	0.936692
WWC1	-0.0101801	-0.661011	0.72894	0.936941
PEX16	-0.0192231	-0.554682	0.72914	0.937138
SGTA	-0.036422	-0.547664	0.730314	0.938586
SCO1	0.0163259	0.509106	0.731558	0.940124
GYG	-0.0462914	-0.564951	0.731726	0.94028
ZFYVE28	-0.00651015	-0.383029	0.731891	0.940431
CACNG8	0.00273964	0.507295	0.732419	0.941049
MFSD9	0.00487676	0.792673	0.732549	0.941155
GMPR	0.00484177	0.821703	0.733539	0.942065
GM47819	0.00484177	0.821703	0.733539	0.942065
ALS2CL	0.00484177	0.821703	0.733539	0.942065
RGS11	0.00484177	0.821703	0.733539	0.942065
GM19466	0.00484177	0.821703	0.733539	0.942065
GM6710	0.00717562	0.816975	0.733529	0.942065
FAM72A	0.0128517	0.79838	0.734113	0.942741
PABPC1L	0.00500264	0.496657	0.734319	0.942885
NT5C3	-0.0586847	-0.733418	0.734314	0.942885
1110002J07RIK	-0.0146629	-0.562043	0.734744	0.94337
GM15559	-0.0101912	-0.74226	0.735468	0.944239
TMEM134	0.0740105	0.646545	0.736322	0.945275
BEND3	-0.00561336	-0.417044	0.736471	0.945405
DDIT3	-0.0662136	-0.713887	0.736989	0.94601
PRODH	0.00660103	0.808829	0.738475	0.947856
ZFP59	-0.00668574	-0.724438	0.738704	0.948089
PRR5	0.00692824	0.730487	0.738852	0.948218
SLC9A5	0.00227881	0.298378	0.739103	0.948479
ERBB3	0.000832596	0.0839793	0.739427	0.948834
SLC22A18	0.00543786	0.80723	0.740586	0.950138
GM35551	0.00543786	0.80723	0.740586	0.950138
PLSCR1	-0.0148232	-0.232156	0.740548	0.950138
ARHGAP32	0.00249634	0.399384	0.740697	0.950219
MRM2	0.00500501	0.43717	0.740802	0.950287
EBPL	-0.0203775	-0.552656	0.740845	0.950287
4833408A19RIK	0.00803985	0.64231	0.741245	0.950739
HP	-0.106594	-0.586646	0.742305	0.952038
SMPDL3B	0.0184482	0.294659	0.742419	0.952123
APIP	-0.0332219	-0.710453	0.742553	0.952234
CUTA	0.00946286	0.0999527	0.743573	0.953481
ITPKC	0.0134187	0.691295	0.743885	0.953636
GM15478	0.0152148	0.49359	0.743802	0.953636
UPB1	0.00223237	0.318872	0.743851	0.953636
CDH5	0.00223237	0.318872	0.743851	0.953636
RHOT2	-0.0195724	-0.740673	0.743935	0.953639
HMCN2	0.00168099	0.202588	0.744254	0.953987
RRAS	0.0419789	0.725198	0.744406	0.954118
BC017158	0.000222016	0.0167479	0.744493	0.954118
SMARCD1	-0.00156521	-0.0495673	0.744499	0.954118
4921531C22RIK	0.0050009	0.395155	0.744829	0.954418
ICAM2	-0.012382	-0.516852	0.744839	0.954418
4931406G06RIK	-0.00813521	-0.592133	0.744877	0.954418
PLPP3	0.00906782	0.548193	0.74505	0.954578
GM12359	-0.00184015	-0.282151	0.745706	0.955236
RAB36	-0.00184015	-0.282151	0.745706	0.955236
AC241534.1	-0.00184015	-0.282151	0.745706	0.955236
UBL4A	-0.0420512	-0.646275	0.7486	0.958882
JMJD7	0.00635894	0.439104	0.748743	0.959003
TTC12	0.00636026	0.713407	0.748796	0.959009
CCDC28A	0.000501923	0.035205	0.749986	0.960472
HRH1	-0.00519284	-0.551617	0.750212	0.9607
ARHGAP27OS2	-0.0212935	-0.738639	0.750353	0.960819
GM42809	0.00275186	0.767628	0.753819	0.962299
CD300LD4	0.00275186	0.767628	0.753819	0.962299
BDH1	0.00275186	0.767628	0.753819	0.962299
1700017D01RIK	0.00275186	0.767628	0.753819	0.962299
IGSF23	0.00275186	0.767628	0.753819	0.962299
GM49756	0.00275186	0.767628	0.753819	0.962299
CRYBA1	0.00275186	0.767628	0.753819	0.962299
SLC6A19	0.00275186	0.767628	0.753819	0.962299
GM45155	0.00275186	0.767628	0.753819	0.962299
NHLRC1	0.00275186	0.767628	0.753819	0.962299
TONSL	0.00275186	0.767628	0.753819	0.962299
CAPNS2	0.00275186	0.767628	0.753819	0.962299
GM29010	0.00275186	0.767628	0.753819	0.962299
AC125149.3	0.00275186	0.767628	0.753819	0.962299
B4GALNT4	0.00275186	0.767628	0.753819	0.962299
PRDM16	0.00275186	0.767628	0.753819	0.962299
AJUBA	0.00275186	0.767628	0.753819	0.962299
GM29539	0.00275186	0.767628	0.753819	0.962299
PIH1D2	0.00275186	0.767628	0.753819	0.962299
OTOF	0.00275186	0.767628	0.753819	0.962299
GM38973	0.00275186	0.767628	0.753819	0.962299
TMEM53	0.00275186	0.767628	0.753819	0.962299
GALNT13	0.00275186	0.767628	0.753819	0.962299
RASIP1	0.00275186	0.767628	0.753819	0.962299
4930447J18RIK	0.00275186	0.767628	0.753819	0.962299
GM42982	0.00275186	0.767628	0.753819	0.962299
SERINC4	0.00275186	0.767628	0.753819	0.962299
BICDL2	0.00275186	0.767628	0.753819	0.962299
VSIG10	0.00275186	0.767628	0.753819	0.962299
GM13470	0.00275186	0.767628	0.753819	0.962299
ALDH1L1	0.00305634	0.341787	0.752867	0.962299
GM48226	0.00415921	0.329292	0.752677	0.962299
LNCPPARA	0.00222759	0.250092	0.751977	0.962299
TM2D3	0.00696839	0.171826	0.752566	0.962299
RILP	0.00165028	0.145559	0.753485	0.962299
EPCAM	0.000456734	0.0756004	0.752742	0.962299
M1AP	8.59117e-05	0.00443211	0.751806	0.962299
PSMA1	-0.0171545	-0.099945	0.753422	0.962299
RRAGD	-0.00153904	-0.158436	0.752282	0.962299
TMEM128	-0.0271488	-0.324759	0.751632	0.962299
TUBD1	-0.0056801	-0.438308	0.751938	0.962299
2610306M01RIK	-0.0056801	-0.438308	0.751938	0.962299
CDIPTOS	-0.00676302	-0.520121	0.7523	0.962299
ZFP518B	-0.00815721	-0.642457	0.752888	0.962299
ZFP937	-0.00462117	-0.679336	0.751945	0.962299
LBHD1	-0.00462117	-0.679336	0.751945	0.962299
GM16175	-0.00462117	-0.679336	0.751945	0.962299
GM10184	-0.00462117	-0.679336	0.751945	0.962299
TPM3-RS7	0.00185254	0.0987043	0.754008	0.962479
SRC	0.00445329	0.534963	0.754313	0.962745
KCTD4	-0.00963001	-0.677976	0.754295	0.962745
CROCC	0.00277874	0.293259	0.754527	0.962956
NDUFAF3	0.0362858	0.755814	0.754844	0.963238
HTRA2	-0.00946272	-0.174688	0.754823	0.963238
PLXNB2	-0.0694526	-0.583081	0.755065	0.963459
5830428M24RIK	-0.00928945	-0.676902	0.755583	0.964059
1700007L15RIK	0.00305277	0.291196	0.755641	0.964071
CCDC17	0.00502102	0.479436	0.756098	0.964592
GSTT1	0.00389898	0.507658	0.756651	0.965112
PLIN3	-0.0511937	-0.727721	0.756616	0.965112
DHRS1	-0.0439601	-0.734284	0.756608	0.965112
F8A	0.00411539	0.250177	0.756857	0.965314
1700001G11RIK	-0.00215154	-0.297243	0.757134	0.965605
FIZ1	-0.0117468	-0.391336	0.757267	0.965714
BFSP1	-0.00455488	-0.389839	0.757663	0.966157
CDPF1	0.0150546	0.645533	0.759387	0.968294
TEFM	-0.00497093	-0.254187	0.759866	0.968843
ADPRM	-0.0234813	-0.671337	0.760199	0.969205
GM16576	0.00751154	0.658953	0.760559	0.96954
1700061G19RIK	0.00446454	0.447841	0.760534	0.96954
ZMAT5	0.0336634	0.58787	0.760787	0.969769
4833419F23RIK	0.00887554	0.500846	0.761067	0.970065
VRK3	-0.0204013	-0.457535	0.761208	0.970182
PGLS	-0.0603834	-0.378989	0.762192	0.971375
2410022M11RIK	-0.00320095	-0.191294	0.762427	0.971612
MED30	-0.0265582	-0.523188	0.762778	0.971997
5330439K02RIK	-0.00245512	-0.311155	0.763101	0.972099
IFT81	-0.00245512	-0.311155	0.763101	0.972099
SPA17	-0.00245512	-0.311155	0.763101	0.972099
4930481A15RIK	-0.00245512	-0.311155	0.763101	0.972099
GM5544	-0.00245512	-0.311155	0.763101	0.972099
ZFP974	-0.00422467	-0.384581	0.763892	0.973044
KBTBD4	-0.0114472	-0.636417	0.76428	0.973477
CHCHD4	-0.0152904	-0.435789	0.76619	0.975825
CISD1	-0.0224214	-0.494681	0.766221	0.975825
C1RL	0.00595223	0.145212	0.767032	0.97674
CPTP	-0.0117585	-0.621772	0.767037	0.97674
MAD2L1	-0.00334592	-0.349459	0.767483	0.977121
ZBED3	-0.00334592	-0.349459	0.767483	0.977121
KDM1B	-0.0110638	-0.691925	0.767451	0.977121
MYO3B	0.00827901	0.733798	0.767954	0.977596
ZFP61	0.00521951	0.683091	0.767927	0.977596
LTBP3	-0.00477876	-0.360639	0.768911	0.978752
RHNO1	-0.0116947	-0.655857	0.769402	0.979315
GM10131	-0.00494168	-0.658812	0.7715	0.981735
GM26964	-0.00494168	-0.658812	0.7715	0.981735
HTR1F	-0.00494168	-0.658812	0.7715	0.981735
2810021J22RIK	-0.00494168	-0.658812	0.7715	0.981735
TMEM176A	0.0749676	0.575185	0.772005	0.982315
KLRA3	-0.00708776	-0.48761	0.772074	0.982341
F630040K05RIK	-0.0117549	-0.564262	0.772788	0.983186
TFPI	-0.00769097	-0.510762	0.773022	0.983421
ZFR2	0.00722431	0.412088	0.774002	0.984606
GM37065	0.00516958	0.71949	0.774466	0.985133
AURKAIP1	-0.00797787	-0.0518422	0.774573	0.985207
G0S2	0.0264365	0.545735	0.775427	0.98623
MED29	0.035854	0.645248	0.77725	0.988453
PLATR21	0.000125128	0.0186546	0.777274	0.988453
UNC13A	-0.0068477	-0.411453	0.777339	0.988474
CACNA1B	-0.00354099	-0.240027	0.777686	0.988852
GM9887	-0.00847218	-0.66739	0.777935	0.989105
ARF2	-0.0697758	-0.622117	0.778142	0.989305
NSMCE3	0.00969813	0.283966	0.778673	0.989863
GM48683	-0.000410656	-0.0843394	0.778977	0.989863
GM48428	-0.000410656	-0.0843394	0.778977	0.989863
ZFP385C	-0.000410656	-0.0843394	0.778977	0.989863
AUTS2	-0.000410656	-0.0843394	0.778977	0.989863
PRELID3A	-0.000410656	-0.0843394	0.778977	0.989863
GM47438	-0.000410656	-0.0843394	0.778977	0.989863
SAMD13	-0.000410656	-0.0843394	0.778977	0.989863
CD5L	0.00399037	0.407293	0.779508	0.990411
TNNT1	-0.0066563	-0.315109	0.779507	0.990411
POLE4	-0.0423527	-0.678419	0.780666	0.99182
GM49144	0.000857304	0.0779171	0.781822	0.992071
FSTL3	-0.00314618	-0.605797	0.781856	0.992071
DBN1	-0.00314618	-0.605797	0.781856	0.992071
GSTP2	-0.00314618	-0.605797	0.781856	0.992071
WDR86	-0.00314618	-0.605797	0.781856	0.992071
OMG	-0.00314618	-0.605797	0.781856	0.992071
AGRP	-0.00314618	-0.605797	0.781856	0.992071
ZFP661	-0.00314618	-0.605797	0.781856	0.992071
PRKCZ	-0.00314618	-0.605797	0.781856	0.992071
A830005F24RIK	-0.00314618	-0.605797	0.781856	0.992071
PRX	-0.00314618	-0.605797	0.781856	0.992071
2610204G07RIK	-0.00314618	-0.605797	0.781856	0.992071
4930426L09RIK	-0.00314618	-0.605797	0.781856	0.992071
GIPC3	-0.00314618	-0.605797	0.781856	0.992071
2010310C07RIK	-0.00314618	-0.605797	0.781856	0.992071
GM13427	-0.00314618	-0.605797	0.781856	0.992071
FITM1	-0.00314618	-0.605797	0.781856	0.992071
KRT7	-0.00314618	-0.605797	0.781856	0.992071
IL23A	-0.00314618	-0.605797	0.781856	0.992071
WFDC8	-0.00314618	-0.605797	0.781856	0.992071
FABP3	0.012188	0.459454	0.782254	0.992513
TMCC3OS	0.00282559	0.693612	0.783032	0.993248
PTCRA	0.00282559	0.693612	0.783032	0.993248
RBM3OS	0.00282559	0.693612	0.783032	0.993248
KCNQ1	0.00282559	0.693612	0.783032	0.993248
SELL	-0.0974635	-0.643639	0.783409	0.993663
CETN4	-0.0102403	-0.624748	0.783523	0.993745
FAAP20	0.0284593	0.647076	0.783661	0.993857
0610009B22RIK	0.0163757	0.558237	0.783899	0.99397
SLC5A6	-0.00525243	-0.645556	0.78385	0.99397
RTL6	-0.00525243	-0.645556	0.78385	0.99397
RDH14	-0.016427	-0.658682	0.784093	0.994152
RHOBTB1	0.0136979	0.4929	0.785013	0.995256
MUS81	-0.00834617	-0.441499	0.785151	0.995368
CEBPD	-0.0492071	-0.682521	0.785216	0.995387
DMAC1	-0.0705687	-0.69067	0.78537	0.995519
ALDH1A2	0.00451504	0.528501	0.785636	0.995766
NUAK2	0.00570068	0.0524184	0.785665	0.995766
4930458B22RIK	0.00780797	0.631043	0.785954	0.99607
ZFP511	-0.0198364	-0.539671	0.786789	0.997065
RNF5	-0.00144738	-0.0380333	0.786914	0.997097
ITPA	-0.0321565	-0.685002	0.786872	0.997097
RAB5IF	0.121033	0.618454	0.787178	0.997353
SERHL	0.00535468	0.192792	0.787216	0.997353
ARSG	0.0080614	0.692149	0.787577	0.997747
ACADVL	-0.0281916	-0.588489	0.787712	0.997856
MPV17L2	-0.0298732	-0.612208	0.788068	0.998243
WTIP	0.00576916	0.710772	0.788885	0.999049
SLC52A3	0.00576916	0.710772	0.788885	0.999049
HMGN3	0.0134282	0.686603	0.788905	0.999049
CSF3	-0.00227458	-0.19069	0.788786	0.999049
GM35288	0.00411338	0.37128	0.789067	0.999192
RNASEH1	-0.0226335	-0.678146	0.789318	0.999446
TTC32	-0.0166163	-0.509924	0.789539	0.999662
ZFP273	0.00341641	0.707639	0.789846	0.999735
A730061H03RIK	0.00341641	0.707639	0.789846	0.999735
FOXM1	0.00341641	0.707639	0.789846	0.999735
GM50107	0.00341641	0.707639	0.789846	0.999735
CENPN	0.00341641	0.707639	0.789846	0.999735
1110012L19RIK	0.0142382	0.693518	0.789911	0.999753
ENKD1	0.00519413	0.698593	0.795289	1
CAMK2N2	0.00402505	0.690673	0.799266	1
GM47689	0.00402505	0.690673	0.799266	1
A930012O16RIK	0.00402505	0.690673	0.799266	1
GM47772	0.00402505	0.690673	0.799266	1
C430042M11RIK	0.00461414	0.690639	0.79941	1
GGCT	0.0465498	0.677512	0.797885	1
FAM221B	0.00524662	0.642705	0.793785	1
ACADS	0.0281712	0.633294	0.820256	1
ARHGAP27OS1	0.00550734	0.632938	0.826738	1
JMJD6	0.0340643	0.626663	0.792269	1
RAB24	0.0508563	0.624202	0.823606	1
MIRT2	0.00835219	0.611471	0.830769	1
ARPIN	0.00410518	0.605209	0.814389	1
PTGS2OS	0.0111214	0.604871	0.808629	1
PECR	0.00665839	0.592695	0.844823	1
DMAC2L	0.0389993	0.583763	0.825625	1
RGS12	0.00439356	0.578364	0.806445	1
CTSS	1.2415	0.574647	0.847721	1
LTC4S	0.0192536	0.574139	0.81578	1
LMAN1L	0.00379196	0.572386	0.854873	1
MYLIP	0.0346832	0.571455	0.799767	1
TMEM159	0.0169123	0.571449	0.84334	1
TRIB3	0.00498508	0.569782	0.813988	1
GM37963	0.00197769	0.569425	0.847481	1
GM36328	0.00197769	0.569425	0.847481	1
5031434O11RIK	0.00197769	0.569425	0.847481	1
ARF4OS	0.00197769	0.569425	0.847481	1
GM38832	0.00197769	0.569425	0.847481	1
B3GNT6	0.00197769	0.569425	0.847481	1
CPNE9	0.00197769	0.569425	0.847481	1
ALOXE3	0.00197769	0.569425	0.847481	1
WDR72	0.00197769	0.569425	0.847481	1
D630008O14RIK	0.00197769	0.569425	0.847481	1
GM10244	0.00197769	0.569425	0.847481	1
H2AFY2	0.00197769	0.569425	0.847481	1
CPT1C	0.00197769	0.569425	0.847481	1
NINL	0.00197769	0.569425	0.847481	1
SPNS2	0.00197769	0.569425	0.847481	1
GM31615	0.00197769	0.569425	0.847481	1
RBM8A2	0.00197769	0.569425	0.847481	1
GM37612	0.00197769	0.569425	0.847481	1
PCYT1B	0.00197769	0.569425	0.847481	1
AICDA	0.00197769	0.569425	0.847481	1
POMC	0.00197769	0.569425	0.847481	1
GM42893	0.00197769	0.569425	0.847481	1
GM49494	0.00197769	0.569425	0.847481	1
HIST2H3C2	0.00197769	0.569425	0.847481	1
GPA33	0.00197769	0.569425	0.847481	1
2210406O10RIK	0.00197769	0.569425	0.847481	1
A730090N16RIK	0.00197769	0.569425	0.847481	1
NGEF	0.00197769	0.569425	0.847481	1
GM15932	0.00197769	0.569425	0.847481	1
EHHADH	0.00197769	0.569425	0.847481	1
GFI1B	0.00197769	0.569425	0.847481	1
CAR11	0.00197769	0.569425	0.847481	1
GM28229	0.00197769	0.569425	0.847481	1
SNN	0.00197769	0.569425	0.847481	1
GFI1	0.00197769	0.569425	0.847481	1
KSR2	0.0125863	0.569301	0.856077	1
BCL9	0.017235	0.568776	0.822139	1
CD40	0.112771	0.562959	0.837709	1
PLA2G7	0.210004	0.560013	0.843177	1
ZFP526	0.00321077	0.557224	0.861087	1
GM9929	0.00321077	0.557224	0.861087	1
TRIM68	0.00321077	0.557224	0.861087	1
GM2814	0.00321077	0.557224	0.861087	1
D130020L05RIK	0.00321077	0.557224	0.861087	1
IL6	0.0202336	0.553358	0.846725	1
GM10373	0.00291956	0.552453	0.828926	1
YJEFN3	0.00261545	0.551008	0.862238	1
MAP3K13	0.00261545	0.551008	0.862238	1
TMEM14A	0.00261545	0.551008	0.862238	1
4933406C10RIK	0.00261545	0.551008	0.862238	1
E130208F15RIK	0.00261545	0.551008	0.862238	1
GM13561	0.00261545	0.551008	0.862238	1
ZFP784	0.00261545	0.551008	0.862238	1
2500004C02RIK	0.00261545	0.551008	0.862238	1
SEMA4C	0.00261545	0.551008	0.862238	1
GM20627	0.00261545	0.551008	0.862238	1
HYLS1	0.00261545	0.551008	0.862238	1
2700081O15RIK	0.00261545	0.551008	0.862238	1
E030018B13RIK	0.00261545	0.551008	0.862238	1
FAM71F2	0.0220839	0.550937	0.836088	1
NETO2	0.00325223	0.538211	0.827625	1
GM47792	0.00325223	0.538211	0.827625	1
COMMD4	0.0478957	0.533803	0.8602	1
GM41307	0.00267246	0.523857	0.83716	1
PTPRN2	0.00267246	0.523857	0.83716	1
VANGL2	0.00267246	0.523857	0.83716	1
KLHL35	0.00267246	0.523857	0.83716	1
3110001I22RIK	0.00695375	0.521737	0.8061	1
GM20300	0.00581792	0.519296	0.877745	1
TLR11	0.00977238	0.518252	0.857711	1
PPP1R1C	0.00206828	0.515827	0.843607	1
GM12592	0.00206828	0.515827	0.843607	1
4921536K21RIK	0.00206828	0.515827	0.843607	1
5033403F01RIK	0.00206828	0.515827	0.843607	1
ARHGEF17	0.00206828	0.515827	0.843607	1
CORIN	0.00206828	0.515827	0.843607	1
IFT22	0.0268559	0.514831	0.87583	1
DUSP18	0.00639224	0.514105	0.879144	1
NAALADL2	0.00410782	0.51177	0.881306	1
ZFP3	0.00410782	0.51177	0.881306	1
TM2D2	0.0437218	0.511729	0.799014	1
CD151	0.0138759	0.494959	0.828986	1
LACC1	0.079376	0.49443	0.885228	1
ETV1	0.00781417	0.490285	0.888329	1
ZFP873	0.00354051	0.482663	0.893184	1
TMEM223	0.0174068	0.482568	0.864267	1
GRCC10	0.0629384	0.482403	0.889313	1
DDX11	0.00415724	0.476736	0.838497	1
KDM6BOS	0.00356893	0.472586	0.838592	1
ZFP467	0.0170802	0.464845	0.825388	1
AP1G2	0.0137729	0.457025	0.89108	1
4930579G24RIK	0.00273964	0.456145	0.852128	1
KIF3A	0.0108278	0.454829	0.900797	1
GPR19	0.0029715	0.45242	0.904816	1
B230317F23RIK	0.0029715	0.45242	0.904816	1
GM11992	0.0029715	0.45242	0.904816	1
KANK2	0.0029715	0.45242	0.904816	1
GM36266	0.0029715	0.45242	0.904816	1
TUBB4B	0.0475379	0.451991	0.887367	1
ENDOG	0.0146026	0.448347	0.855419	1
RAPGEFL1	0.00476283	0.446679	0.841312	1
2810001G20RIK	0.0038416	0.44576	0.907814	1
ZFP420	0.00359952	0.444099	0.847607	1
GM48194	0.00300648	0.441197	0.849472	1
OLFR700	0.00300648	0.441197	0.849472	1
RETNLG	0.00304783	0.434749	0.843811	1
PDZD11	0.0217365	0.429967	0.892921	1
VPS25	0.00413174	0.424966	0.915656	1
YIF1A	0.0273769	0.423403	0.818503	1
MRPL19	0.0174372	0.421499	0.907412	1
CLMN	0.00239927	0.421267	0.915888	1
ST14	0.00239927	0.421267	0.915888	1
IL17C	0.00239927	0.421267	0.915888	1
GM17590	0.00239927	0.421267	0.915888	1
GM28626	0.00239927	0.421267	0.915888	1
GM5577	0.00239927	0.421267	0.915888	1
GM43625	0.00239927	0.421267	0.915888	1
ITGB1BP2	0.00239927	0.421267	0.915888	1
C1GALT1C1	0.0210196	0.417883	0.912545	1
2700046G09RIK	0.00466698	0.417596	0.854132	1
NDUFAB1	0.0596679	0.41415	0.884466	1
1700094D03RIK	0.00327848	0.41078	0.920713	1
GGN	0.00327848	0.41078	0.920713	1
FAM220A	0.00327848	0.41078	0.920713	1
ITM2A	0.00219033	0.410218	0.848452	1
4930471L23RIK	0.00219033	0.410218	0.848452	1
TTC23	0.00244481	0.408288	0.859786	1
AU019990	0.00244481	0.408288	0.859786	1
PSRC1	0.00244481	0.408288	0.859786	1
SSC4D	0.00636473	0.406287	0.892589	1
LAYN	0.00483534	0.406125	0.84951	1
PPIF	0.0091453	0.40408	0.909038	1
GM44659	0.00330367	0.403827	0.85305	1
VWA3B	0.00346105	0.401556	0.795444	1
IQCH	0.00310749	0.396159	0.833621	1
FKBP1B	0.0129578	0.394379	0.798379	1
NANOS1	0.00181976	0.390208	0.92552	1
ZFP772	0.00181976	0.390208	0.92552	1
GM42984	0.00181976	0.390208	0.92552	1
PELI3	0.00181976	0.390208	0.92552	1
E430018J23RIK	0.00181976	0.390208	0.92552	1
BC049762	0.00181976	0.390208	0.92552	1
GM33994	0.00181976	0.390208	0.92552	1
CHMP1A	0.0241733	0.383786	0.927203	1
IL1R1	0.00581226	0.377288	0.930478	1
GM29292	0.00188509	0.373986	0.868452	1
NUMBL	0.00415158	0.367956	0.853527	1
TUBG1	0.00800761	0.367235	0.935341	1
DENND5B	0.00308725	0.367016	0.858666	1
CHST15	0.00274576	0.36575	0.862677	1
1700022N22RIK	0.00274576	0.36575	0.862677	1
MYLPF	0.00274576	0.36575	0.862677	1
SLC39A3	0.0104102	0.364884	0.919635	1
LTBP1	0.00350111	0.362617	0.904153	1
2310047D07RIK	0.001217	0.362413	0.930062	1
4932438H23RIK	0.001217	0.362413	0.930062	1
RAD54B	0.001217	0.362413	0.930062	1
GM16861	0.001217	0.362413	0.930062	1
GM49164	0.001217	0.362413	0.930062	1
ZFP85OS	0.001217	0.362413	0.930062	1
GM5820	0.001217	0.362413	0.930062	1
GSTP3	0.001217	0.362413	0.930062	1
IQCK	0.001217	0.362413	0.930062	1
PFN2	0.001217	0.362413	0.930062	1
SLC25A18	0.001217	0.362413	0.930062	1
GM14327	0.001217	0.362413	0.930062	1
GM50277	0.001217	0.362413	0.930062	1
CLEC11A	0.001217	0.362413	0.930062	1
1700006J14RIK	0.001217	0.362413	0.930062	1
GM47941	0.001217	0.362413	0.930062	1
DMD	0.001217	0.362413	0.930062	1
G730003C15RIK	0.001217	0.362413	0.930062	1
GM15569	0.001217	0.362413	0.930062	1
D030051J21RIK	0.001217	0.362413	0.930062	1
GM15927	0.001217	0.362413	0.930062	1
9230109A22RIK	0.001217	0.362413	0.930062	1
BC018473	0.001217	0.362413	0.930062	1
SPEG	0.001217	0.362413	0.930062	1
GM41414	0.001217	0.362413	0.930062	1
1700022H01RIK	0.001217	0.362413	0.930062	1
BC043934	0.001217	0.362413	0.930062	1
BMP8A	0.001217	0.362413	0.930062	1
A330015K06RIK	0.001217	0.362413	0.930062	1
4930594M22RIK	0.001217	0.362413	0.930062	1
GM1647	0.001217	0.362413	0.930062	1
GM41396	0.001217	0.362413	0.930062	1
CHP2	0.001217	0.362413	0.930062	1
ACSBG1	0.001217	0.362413	0.930062	1
PLEKHH1	0.001217	0.362413	0.930062	1
GM14379	0.001217	0.362413	0.930062	1
GTSF2	0.001217	0.362413	0.930062	1
9130024F11RIK	0.001217	0.362413	0.930062	1
GM29358	0.001217	0.362413	0.930062	1
STPG2	0.001217	0.362413	0.930062	1
GM16982	0.001217	0.362413	0.930062	1
GM19345	0.001217	0.362413	0.930062	1
LGALS4	0.001217	0.362413	0.930062	1
AMDHD1	0.001217	0.362413	0.930062	1
GM26713	0.001217	0.362413	0.930062	1
GM48614	0.001217	0.362413	0.930062	1
GM50019	0.001217	0.362413	0.930062	1
DNAH9	0.001217	0.362413	0.930062	1
GM10401	0.001217	0.362413	0.930062	1
GM17455	0.001217	0.362413	0.930062	1
LPAR5	0.001217	0.362413	0.930062	1
FNDC4	0.001217	0.362413	0.930062	1
CTCFLOS	0.001217	0.362413	0.930062	1
FSD1L	0.00325866	0.349584	0.933714	1
ITPKA	0.0046598	0.347919	0.849534	1
HDC	0.0185648	0.343618	0.931631	1
ATXN7L2	0.00329579	0.340263	0.944525	1
PEX11G	0.00329579	0.340263	0.944525	1
CBLC	0.00133282	0.337152	0.869094	1
PCDHGA12	0.00133282	0.337152	0.869094	1
FOXD2	0.00133282	0.337152	0.869094	1
GALNT14	0.00133282	0.337152	0.869094	1
FBXL13	0.00133282	0.337152	0.869094	1
CABCOCO1	0.00133282	0.337152	0.869094	1
PTPRR	0.00133282	0.337152	0.869094	1
CAVIN3	0.00133282	0.337152	0.869094	1
ANKRD42	0.00133282	0.337152	0.869094	1
4933424G05RIK	0.00133282	0.337152	0.869094	1
DGCR6	0.0114285	0.334781	0.860969	1
GM16174	0.00215295	0.330691	0.946821	1
PLXNB3	0.00196382	0.326932	0.855414	1
GM13261	0.00255552	0.324496	0.851725	1
IGHM	0.0385354	0.322297	0.918484	1
SNHG15	0.0139617	0.316694	0.796219	1
MIB2	0.00549031	0.311296	0.819859	1
LYNX1	0.00245011	0.308769	0.953709	1
EMC9	0.00846381	0.302988	0.936365	1
FLYWCH2	0.00223237	0.300824	0.862416	1
CBX8	0.00275715	0.296297	0.870109	1
ABHD11	0.0108538	0.294355	0.839778	1
ZFP771	0.00974519	0.290941	0.798034	1
NACC2	0.00963415	0.28675	0.914128	1
1700028J19RIK	0.00159099	0.282714	0.960039	1
GM15013	0.00159099	0.282714	0.960039	1
SIGLECF	0.00159099	0.282714	0.960039	1
GM35657	0.00159099	0.282714	0.960039	1
TCP11L2	0.0174149	0.277915	0.814009	1
VWCE	0.00150282	0.277691	0.799733	1
UNC93A2	0.00150282	0.277691	0.799733	1
CHRNA9	0.0016414	0.276631	0.876748	1
FAM3B	0.0016414	0.276631	0.876748	1
PLEKHJ1	0.0213015	0.273873	0.826624	1
PPP1R3E	0.00656176	0.272304	0.963634	1
RDH5	0.00331587	0.271128	0.931881	1
ASB1	0.00330574	0.264888	0.870643	1
GM44040	0.00189199	0.261557	0.96618	1
GM13919	0.00189199	0.261557	0.96618	1
TRIP6	0.00189199	0.261557	0.96618	1
PKN3	0.00189199	0.261557	0.96618	1
ZBTB32	0.00192419	0.257852	0.87701	1
C130036L24RIK	0.00192419	0.257852	0.87701	1
PTRH2	0.00833712	0.257166	0.94573	1
GM38948	0.00217876	0.255313	0.967941	1
NAXD	0.0123559	0.254497	0.90101	1
2010001A14RIK	0.00247911	0.252561	0.87501	1
CENPS	0.00247911	0.252561	0.87501	1
NSMCE4A	0.0128446	0.25055	0.967437	1
TIMM17B	0.0126195	0.247872	0.965122	1
EDIL3	0.00577204	0.246736	0.946147	1
LYSMD1	0.00298923	0.24402	0.817189	1
PDLIM1	0.0106179	0.241971	0.894454	1
KCTD14	0.0040346	0.237896	0.93111	1
G6PC3	0.00621316	0.230366	0.965218	1
1600022D10RIK	0.00241669	0.230013	0.796704	1
GM20219	0.00103053	0.225081	0.973386	1
COQ8A	0.00103053	0.225081	0.973386	1
TNK2	0.00103053	0.225081	0.973386	1
9430069I07RIK	0.00103053	0.225081	0.973386	1
ENO2	0.00103053	0.225081	0.973386	1
GM50196	0.00103053	0.225081	0.973386	1
TES3-PS	0.00103053	0.225081	0.973386	1
SLC6A20B	0.00103053	0.225081	0.973386	1
CYP2C40	0.00103053	0.225081	0.973386	1
PLPP7	0.00103053	0.225081	0.973386	1
GSTO2	0.00103053	0.225081	0.973386	1
JRK	0.00103053	0.225081	0.973386	1
F9	0.00103053	0.225081	0.973386	1
CD300LD2	0.00103053	0.225081	0.973386	1
GPR137C	0.00243857	0.2239	0.9441	1
JAGN1	0.0082767	0.222471	0.81588	1
S100A16	0.00110661	0.222162	0.874725	1
GM48591	0.00110661	0.222162	0.874725	1
XK	0.00110661	0.222162	0.874725	1
NUPR1L	0.00110661	0.222162	0.874725	1
F830045P16RIK	0.00110661	0.222162	0.874725	1
A730011C13RIK	0.00110661	0.222162	0.874725	1
GM38134	0.00247337	0.220363	0.877094	1
5430402O13RIK	0.00183765	0.214844	0.912664	1
CAPN5	0.00329967	0.211453	0.888919	1
PSMB3	0.0472217	0.208646	0.94889	1
GM15265	0.00133656	0.20715	0.978276	1
GRAP	0.00133656	0.20715	0.978276	1
SPEF1	0.00133656	0.20715	0.978276	1
ALDOA	0.171752	0.198991	0.938748	1
RPUSD4	0.00433666	0.195898	0.817342	1
ZBTB8A	0.00168099	0.194613	0.861709	1
AKR7A5	0.00586247	0.192695	0.931726	1
CHURC1	0.0132771	0.191419	0.958231	1
MMAB	0.00272122	0.182364	0.979799	1
THNSL1	0.00190142	0.179295	0.984002	1
GM48066	0.0021506	0.175918	0.845213	1
CORO1B	0.00575951	0.17448	0.959362	1
COQ6	0.00321117	0.163364	0.965537	1
PSMD10	0.00908178	0.163286	0.826505	1
RADIL	0.000632639	0.162002	0.83026	1
MRAP	0.000632639	0.162002	0.83026	1
UBAP1L	0.000632639	0.162002	0.83026	1
PLA2G4C	0.000632639	0.162002	0.83026	1
6430562O15RIK	0.000632639	0.162002	0.83026	1
CYP4F37	0.000632639	0.162002	0.83026	1
GM15700	0.000632639	0.162002	0.83026	1
GM38004	0.000632639	0.162002	0.83026	1
CRIP2	0.00134857	0.158824	0.987292	1
ZNHIT1	0.0187869	0.149518	0.962491	1
1110008P14RIK	0.00730322	0.149443	0.910867	1
GM28192	0.00106998	0.148984	0.988677	1
GM9920	0.00106998	0.148984	0.988677	1
4930568A12RIK	0.00106998	0.148984	0.988677	1
1700120C14RIK	0.00110442	0.148894	0.880002	1
CEP72	0.00110442	0.148894	0.880002	1
CBX6	0.00110442	0.148894	0.880002	1
SDR42E1	0.00110442	0.148894	0.880002	1
FDXR	0.00371448	0.148274	0.914791	1
9430041J12RIK	0.000475322	0.146669	0.986922	1
KRT40	0.000475322	0.146669	0.986922	1
DTNBOS	0.000475322	0.146669	0.986922	1
SMOC1	0.000475322	0.146669	0.986922	1
A430110L20RIK	0.000475322	0.146669	0.986922	1
GM50210	0.000475322	0.146669	0.986922	1
IP6K3	0.000475322	0.146669	0.986922	1
SPTBN2	0.000475322	0.146669	0.986922	1
AMD2	0.000475322	0.146669	0.986922	1
GM28731	0.000475322	0.146669	0.986922	1
GM49595	0.000475322	0.146669	0.986922	1
SERPINF1	0.000475322	0.146669	0.986922	1
ASCL2	0.000475322	0.146669	0.986922	1
FNDC10	0.000475322	0.146669	0.986922	1
GM45418	0.000475322	0.146669	0.986922	1
GM50419	0.000475322	0.146669	0.986922	1
ZFP941	0.000475322	0.146669	0.986922	1
GM15513	0.000475322	0.146669	0.986922	1
GM26854	0.000475322	0.146669	0.986922	1
POPDC2	0.000475322	0.146669	0.986922	1
NELL1	0.000475322	0.146669	0.986922	1
CD34	0.000475322	0.146669	0.986922	1
TSLP	0.000475322	0.146669	0.986922	1
1700112D23RIK	0.000475322	0.146669	0.986922	1
ASXL3	0.000475322	0.146669	0.986922	1
A430057M04RIK	0.000475322	0.146669	0.986922	1
ZKSCAN7	0.000475322	0.146669	0.986922	1
SYCE1	0.000475322	0.146669	0.986922	1
UNC13B	0.000475322	0.146669	0.986922	1
4933416M07RIK	0.000475322	0.146669	0.986922	1
ANGPTL1	0.000475322	0.146669	0.986922	1
GPR152	0.000475322	0.146669	0.986922	1
GM10701	0.000475322	0.146669	0.986922	1
LTB4R2	0.000475322	0.146669	0.986922	1
SPOCK3	0.000475322	0.146669	0.986922	1
GM42413	0.000475322	0.146669	0.986922	1
CDHR3	0.000475322	0.146669	0.986922	1
4933411E06RIK	0.000475322	0.146669	0.986922	1
GM41819	0.000475322	0.146669	0.986922	1
GM10277	0.000475322	0.146669	0.986922	1
LRRC73	0.000475322	0.146669	0.986922	1
GM40117	0.000475322	0.146669	0.986922	1
UCKL1OS	0.000475322	0.146669	0.986922	1
GM10767	0.000475322	0.146669	0.986922	1
CHST3	0.000475322	0.146669	0.986922	1
GM49172	0.000475322	0.146669	0.986922	1
TBC1D22BOS	0.000475322	0.146669	0.986922	1
4930555A03RIK	0.000475322	0.146669	0.986922	1
GM34121	0.000475322	0.146669	0.986922	1
4933417D19RIK	0.000475322	0.146669	0.986922	1
GM3839	0.000475322	0.146669	0.986922	1
CADM4	0.000475322	0.146669	0.986922	1
MAP7D2	0.000475322	0.146669	0.986922	1
SLC25A34	0.000475322	0.146669	0.986922	1
GPD1	0.000475322	0.146669	0.986922	1
GM45495	0.000475322	0.146669	0.986922	1
4930556J02RIK	0.000475322	0.146669	0.986922	1
LRRC19	0.000475322	0.146669	0.986922	1
SYNGAP1	0.000475322	0.146669	0.986922	1
CCDC96	0.000475322	0.146669	0.986922	1
ZBTB12	0.00161976	0.146608	0.989247	1
DAPK3	0.00679398	0.144654	0.830777	1
DPEP3	0.000842749	0.143336	0.874637	1
ZFP442	0.000842749	0.143336	0.874637	1
NENF	0.00902784	0.143	0.964254	1
PROSER3	0.000786455	0.141486	0.989497	1
1700064H15RIK	0.000786455	0.141486	0.989497	1
STAC3	0.000786455	0.141486	0.989497	1
CYP2C67	0.000786455	0.141486	0.989497	1
GM20717	0.000786455	0.141486	0.989497	1
WNT4	0.000786455	0.141486	0.989497	1
A530076I17RIK	0.000786455	0.141486	0.989497	1
GM14698	0.000786455	0.141486	0.989497	1
RNF187	0.0105469	0.135394	0.96068	1
DTHD1	0.000908192	0.1353	0.829229	1
CIDEB	0.000908192	0.1353	0.829229	1
PRELID2	0.0132237	0.131522	0.990829	1
TMEM218	0.0018884	0.125841	0.933252	1
ROGDI	0.0028865	0.12345	0.867618	1
GM9844	0.00472358	0.120579	0.988288	1
1600014C10RIK	0.0103978	0.120411	0.984566	1
TMEM38A	0.0010933	0.118411	0.881276	1
CDAN1	0.00135111	0.116344	0.882246	1
POU3F1	0.00290273	0.115382	0.791532	1
IGFBP6	0.0034161	0.110756	0.876543	1
SLPI	0.0498255	0.104616	0.953127	1
PSMB4	0.0244364	0.103993	0.830108	1
AI427809	0.000826406	0.102573	0.8791	1
KAT2A	0.00277728	0.0959492	0.99506	1
CRYBA4	0.00208122	0.0947561	0.97083	1
SLC22A21	0.00111462	0.093795	0.809957	1
NDUFV2	0.0107301	0.0896534	0.975109	1
ELMOD3	0.00130934	0.0894406	0.988149	1
FZD4	0.000567256	0.0850818	0.872828	1
MAP3K10	0.00179681	0.0848432	0.995772	1
C79798	0.00127205	0.0846418	0.881826	1
OVCA2	0.000811304	0.0832328	0.880515	1
RASSF7	0.000791033	0.0826138	0.996529	1
WDR6	0.000522619	0.0817481	0.996496	1
GM12454	0.000522619	0.0817481	0.996496	1
9530018F02RIK	0.000832596	0.0817023	0.85529	1
EGLN2	0.00374806	0.0809743	0.841628	1
BEX6	0.0028422	0.0794946	0.842771	1
URM1	0.00319391	0.0748884	0.926948	1
ALAD	0.00152637	0.0743327	0.99275	1
GM26531	0.000802911	0.0730407	0.990766	1
KCNA3	0.000796484	0.0713384	0.881209	1
MAP7	0.000754142	0.0704899	0.908907	1
VASN	0.000339869	0.0690261	0.847662	1
TMEM266	0.000339869	0.0690261	0.847662	1
GM32051	0.000339869	0.0690261	0.847662	1
4930549C15RIK	0.000339869	0.0690261	0.847662	1
LRRC43	0.000339869	0.0690261	0.847662	1
SERTAD3	0.00273751	0.0661962	0.945032	1
GM21887	0.000772435	0.0648581	0.987251	1
WDR5B	0.000519283	0.0614687	0.998058	1
ABCG2	0.000822254	0.0590484	0.791397	1
MFSD4B5	0.000249396	0.055528	0.998269	1
GM39459	0.000249396	0.055528	0.998269	1
AMIGO1	0.000249396	0.055528	0.998269	1
GM29322	0.000249396	0.055528	0.998269	1
D830036C21RIK	0.000249396	0.055528	0.998269	1
GM45605	0.000249396	0.055528	0.998269	1
ELMO3	0.000249396	0.055528	0.998269	1
GM50306	0.000249396	0.055528	0.998269	1
2810414N06RIK	0.000249396	0.055528	0.998269	1
GM10814	0.000249396	0.055528	0.998269	1
RAP1GAP	0.000249396	0.055528	0.998269	1
CCDC189	0.000249396	0.055528	0.998269	1
NCAPG	0.000249396	0.055528	0.998269	1
GM614	0.000249396	0.055528	0.998269	1
GM35028	0.000249396	0.055528	0.998269	1
1700122E12RIK	0.000249396	0.055528	0.998269	1
KLHL14	0.000249396	0.055528	0.998269	1
ETL4	0.000249396	0.055528	0.998269	1
OLFR66	0.000249396	0.055528	0.998269	1
NCF4	0.0104684	0.0538454	0.812447	1
CYP39A1	0.000413663	0.0536501	0.7906	1
KCNK2	0.000527975	0.0515927	0.879173	1
MARS2	0.000527975	0.0515927	0.879173	1
ESS2	0.00114754	0.0493483	0.841659	1
E2F6	0.000734981	0.0457425	0.987204	1
RMDN3	0.00222099	0.0451522	0.936469	1
MGME1	0.000943459	0.0444692	0.995438	1
PFN1	0.0605337	0.0412218	0.878764	1
AZIN2	0.000286667	0.0388828	0.870279	1
APOL7D	0.000286667	0.0388828	0.870279	1
SLFN5OS	0.000286667	0.0388828	0.870279	1
FNDC9	0.000286667	0.0388828	0.870279	1
PLEKHA4	0.000286667	0.0388828	0.870279	1
ZFP867	0.000286667	0.0388828	0.870279	1
GM38560	0.000286667	0.0388828	0.870279	1
GM15050	0.000249688	0.0350216	0.999357	1
PARS2	0.000249688	0.0350216	0.999357	1
1700010I14RIK	0.000249688	0.0350216	0.999357	1
NEK8	0.000249688	0.0350216	0.999357	1
GM50035	0.000249688	0.0350216	0.999357	1
GM14010	0.000249688	0.0350216	0.999357	1
KANK3	0.000676438	0.0336076	0.972324	1
LHPP	0.000473697	0.0307563	0.998606	1
MRPL55	0.00178182	0.0286592	0.998968	1
1700023H06RIK	0.000262549	0.0285482	0.875231	1
SLC25A4	0.00302271	0.0267337	0.984869	1
4930505N22RIK	0.000175955	0.0211715	0.841588	1
EIF4EBP1	0.00329335	0.0161675	0.844616	1
CMTM7	0.00339235	0.015845	0.968316	1
NAA80	0.000290877	0.0113038	0.976953	1
PTCHD1	7.92171e-05	0.00955972	0.964747	1
MRPL57	0.000954952	0.00873829	0.889564	1
GM9970	4.99022e-05	0.00856518	0.849843	1
MEIKIN	4.99022e-05	0.00856518	0.849843	1
MYPOP	4.99022e-05	0.00856518	0.849843	1
GM32200	4.99022e-05	0.00856518	0.849843	1
5730522E02RIK	5.02997e-05	0.00410143	0.952463	1
LYRM4	6.46482e-05	0.00303017	0.845236	1
MORN1	3.39606e-06	0.000423705	0.867344	1
GM33973	-1.36348e-05	-0.00248434	0.999997	1
GSPT2	-1.36348e-05	-0.00248434	0.999997	1
GM29707	-1.36348e-05	-0.00248434	0.999997	1
GM35279	-1.36348e-05	-0.00248434	0.999997	1
IRAK1BP1	-1.36348e-05	-0.00248434	0.999997	1
CAR6	-1.36348e-05	-0.00248434	0.999997	1
SERPINB1B	-1.36348e-05	-0.00248434	0.999997	1
GM28307	-1.36348e-05	-0.00248434	0.999997	1
CEACAM19	-4.27427e-05	-0.00448148	0.99999	1
TSTA3	-0.000355251	-0.00740596	0.871279	1
TLR9	-0.000180361	-0.00891041	0.987685	1
COQ2	-0.000439033	-0.0103351	0.999945	1
B3GALT4	-0.000248875	-0.0108142	0.90487	1
SURF2	-0.00034869	-0.0125996	0.927861	1
TAGLN2	-0.00936412	-0.0180156	0.831737	1
TIMM22	-0.000836527	-0.019652	0.895378	1
MRPS25	-0.0013736	-0.0213542	0.870937	1
CP	-0.000593715	-0.0232254	0.934955	1
WNT6	-0.000333576	-0.024461	0.904258	1
ENGASE	-0.000386826	-0.0270235	0.910561	1
2510046G10RIK	-0.000327077	-0.0283035	0.87293	1
IL1RAPL1	-0.000327077	-0.0283035	0.87293	1
HOTAIRM1	-0.00070488	-0.0345196	0.841262	1
GM43560	-0.000239537	-0.0361926	0.848907	1
CPLANE2	-0.000239537	-0.0361926	0.848907	1
PLEKHF1	-0.000239537	-0.0361926	0.848907	1
AKAP6	-0.000303641	-0.0367101	0.996653	1
PRSS30	-0.000309018	-0.036768	0.999294	1
GM48529	-0.000309018	-0.036768	0.999294	1
KIF5C	-0.000656234	-0.0380487	0.998664	1
PIM3	-0.0038058	-0.042475	0.892194	1
GM20470	-0.000689573	-0.0425802	0.932239	1
TMEM179B	-0.00332282	-0.0435585	0.988432	1
KBTBD11	-0.00108816	-0.0438558	0.934931	1
RAC3	-0.000671816	-0.0440633	0.930781	1
DYNC2LI1	-0.000288522	-0.0455575	0.998879	1
N4BP2OS	-0.000288522	-0.0455575	0.998879	1
GM30091	-0.000288522	-0.0455575	0.998879	1
UBE4BOS1	-0.000288522	-0.0455575	0.998879	1
GM16272	-0.000288522	-0.0455575	0.998879	1
FIGNL1	-0.000288522	-0.0455575	0.998879	1
GM527	-0.000288522	-0.0455575	0.998879	1
2610027K06RIK	-0.000288522	-0.0455575	0.998879	1
LCN2	-0.000607293	-0.0514107	0.994333	1
TBCC	-0.00197038	-0.0534134	0.801604	1
RBFOX2	-0.000669381	-0.0535059	0.851458	1
STK25	-0.00187721	-0.0569748	0.916146	1
NAPSA	-0.0164596	-0.0598238	0.907991	1
NXN	-0.00356738	-0.0660137	0.96589	1
RNF135	-0.00206377	-0.0690535	0.950942	1
ESPL1	-0.001643	-0.0696261	0.954805	1
GM16282	-0.000528802	-0.0721644	0.846811	1
POU5F1	-0.000528802	-0.0721644	0.846811	1
GPX1	-0.0725504	-0.0735602	0.835199	1
PDHX	-0.00242599	-0.0756862	0.997114	1
GM36756	-0.000237546	-0.0760043	0.995925	1
KCNK4	-0.000237546	-0.0760043	0.995925	1
GM47389	-0.000237546	-0.0760043	0.995925	1
SLC2A12	-0.000237546	-0.0760043	0.995925	1
GRM7	-0.000237546	-0.0760043	0.995925	1
GM15155	-0.000237546	-0.0760043	0.995925	1
GM10961	-0.000237546	-0.0760043	0.995925	1
GM10037	-0.000237546	-0.0760043	0.995925	1
GM15632	-0.000237546	-0.0760043	0.995925	1
GM12068	-0.000237546	-0.0760043	0.995925	1
GM33926	-0.000237546	-0.0760043	0.995925	1
NXF2	-0.000237546	-0.0760043	0.995925	1
THSD1	-0.000237546	-0.0760043	0.995925	1
STKLD1	-0.000237546	-0.0760043	0.995925	1
OLFR1033	-0.000237546	-0.0760043	0.995925	1
4933426B08RIK	-0.000237546	-0.0760043	0.995925	1
SLC3A1	-0.000237546	-0.0760043	0.995925	1
CCDC150	-0.000237546	-0.0760043	0.995925	1
GM15423	-0.000237546	-0.0760043	0.995925	1
GM36107	-0.000237546	-0.0760043	0.995925	1
GM13748	-0.000237546	-0.0760043	0.995925	1
PRG4	-0.000237546	-0.0760043	0.995925	1
B930092H01RIK	-0.000237546	-0.0760043	0.995925	1
GM19265	-0.000237546	-0.0760043	0.995925	1
SYNE4	-0.000237546	-0.0760043	0.995925	1
GM27042	-0.000237546	-0.0760043	0.995925	1
ZFP457	-0.000237546	-0.0760043	0.995925	1
GM13075	-0.000237546	-0.0760043	0.995925	1
CCDC78	-0.000237546	-0.0760043	0.995925	1
SULT2A2	-0.000237546	-0.0760043	0.995925	1
GM16548	-0.000237546	-0.0760043	0.995925	1
NEK5	-0.000237546	-0.0760043	0.995925	1
HUNK	-0.000237546	-0.0760043	0.995925	1
CDH24	-0.000237546	-0.0760043	0.995925	1
LUZP2	-0.000237546	-0.0760043	0.995925	1
GM19667	-0.000237546	-0.0760043	0.995925	1
TGFB1I1	-0.000237546	-0.0760043	0.995925	1
1700022A22RIK	-0.000237546	-0.0760043	0.995925	1
GSG1L	-0.000237546	-0.0760043	0.995925	1
IDO2	-0.000237546	-0.0760043	0.995925	1
GM46565	-0.000237546	-0.0760043	0.995925	1
RNASE12	-0.000237546	-0.0760043	0.995925	1
TEDDM2	-0.000237546	-0.0760043	0.995925	1
GM19276	-0.000237546	-0.0760043	0.995925	1
GM36913	-0.000237546	-0.0760043	0.995925	1
GM10847	-0.000237546	-0.0760043	0.995925	1
4930432K21RIK	-0.000237546	-0.0760043	0.995925	1
GM14546	-0.000237546	-0.0760043	0.995925	1
GM10125	-0.000237546	-0.0760043	0.995925	1
1700067K01RIK	-0.000237546	-0.0760043	0.995925	1
CACNA2D3	-0.000237546	-0.0760043	0.995925	1
1700029J07RIK	-0.000237546	-0.0760043	0.995925	1
GM10160	-0.000237546	-0.0760043	0.995925	1
DCHS1	-0.000237546	-0.0760043	0.995925	1
GM26535	-0.000237546	-0.0760043	0.995925	1
GM47735	-0.000237546	-0.0760043	0.995925	1
GM11574	-0.000237546	-0.0760043	0.995925	1
GM9833	-0.000237546	-0.0760043	0.995925	1
MAST1	-0.000237546	-0.0760043	0.995925	1
GM43597	-0.000237546	-0.0760043	0.995925	1
GM42889	-0.000237546	-0.0760043	0.995925	1
GM45752	-0.000237546	-0.0760043	0.995925	1
CORO2B	-0.000237546	-0.0760043	0.995925	1
GM44997	-0.000237546	-0.0760043	0.995925	1
GM12992	-0.000237546	-0.0760043	0.995925	1
GM48008	-0.000237546	-0.0760043	0.995925	1
PERM1	-0.000237546	-0.0760043	0.995925	1
LRRC69	-0.000237546	-0.0760043	0.995925	1
GRIK5	-0.000237546	-0.0760043	0.995925	1
GM47917	-0.000237546	-0.0760043	0.995925	1
GM50023	-0.000237546	-0.0760043	0.995925	1
WHRN	-0.000237546	-0.0760043	0.995925	1
4933430I17RIK	-0.000237546	-0.0760043	0.995925	1
EXD1	-0.000237546	-0.0760043	0.995925	1
GM47207	-0.000237546	-0.0760043	0.995925	1
NRXN3	-0.000237546	-0.0760043	0.995925	1
SCARF2	-0.000237546	-0.0760043	0.995925	1
OLFR1444	-0.000237546	-0.0760043	0.995925	1
EFR3B	-0.000237546	-0.0760043	0.995925	1
SELENOK-PS1	-0.000237546	-0.0760043	0.995925	1
D830035M03RIK	-0.000237546	-0.0760043	0.995925	1
MAFA	-0.000237546	-0.0760043	0.995925	1
OLFR110	-0.000237546	-0.0760043	0.995925	1
CHIT1	-0.000237546	-0.0760043	0.995925	1
N4BP3	-0.000237546	-0.0760043	0.995925	1
GM16028	-0.000237546	-0.0760043	0.995925	1
2310074N15RIK	-0.000237546	-0.0760043	0.995925	1
CPSF4L	-0.000237546	-0.0760043	0.995925	1
2410152P15RIK	-0.000237546	-0.0760043	0.995925	1
A330084C13RIK	-0.000237546	-0.0760043	0.995925	1
NSUN7	-0.000237546	-0.0760043	0.995925	1
OMP	-0.000237546	-0.0760043	0.995925	1
AK5	-0.000237546	-0.0760043	0.995925	1
OLFR373	-0.000237546	-0.0760043	0.995925	1
1700111N16RIK	-0.000237546	-0.0760043	0.995925	1
GM42556	-0.000237546	-0.0760043	0.995925	1
GM12043	-0.000237546	-0.0760043	0.995925	1
S1PR4	-0.000237546	-0.0760043	0.995925	1
GM11465	-0.000237546	-0.0760043	0.995925	1
GM28941	-0.000237546	-0.0760043	0.995925	1
MRLN	-0.000237546	-0.0760043	0.995925	1
TTC21A	-0.000237546	-0.0760043	0.995925	1
E330023G01RIK	-0.000237546	-0.0760043	0.995925	1
GAPDHS	-0.000237546	-0.0760043	0.995925	1
GM29155	-0.000237546	-0.0760043	0.995925	1
GM37256	-0.000237546	-0.0760043	0.995925	1
GM50334	-0.000237546	-0.0760043	0.995925	1
ENTPD3	-0.000237546	-0.0760043	0.995925	1
CNTNAP5B	-0.000237546	-0.0760043	0.995925	1
OTOS	-0.000237546	-0.0760043	0.995925	1
GRIP2	-0.000237546	-0.0760043	0.995925	1
PCDHGA1	-0.000237546	-0.0760043	0.995925	1
4930517E14RIK	-0.000237546	-0.0760043	0.995925	1
MZF1	-0.000237546	-0.0760043	0.995925	1
4632428C04RIK	-0.000237546	-0.0760043	0.995925	1
HIST1H4K	-0.000237546	-0.0760043	0.995925	1
SRP54B	-0.000237546	-0.0760043	0.995925	1
GUCA1B	-0.000237546	-0.0760043	0.995925	1
GM47079	-0.000237546	-0.0760043	0.995925	1
SPAG16	-0.000237546	-0.0760043	0.995925	1
MFSD2A	-0.000237546	-0.0760043	0.995925	1
PRR33	-0.000237546	-0.0760043	0.995925	1
GM9967	-0.000237546	-0.0760043	0.995925	1
GM17023	-0.000237546	-0.0760043	0.995925	1
GM4035	-0.000237546	-0.0760043	0.995925	1
GM4189	-0.000237546	-0.0760043	0.995925	1
GM17705	-0.000237546	-0.0760043	0.995925	1
ME1	-0.000237546	-0.0760043	0.995925	1
GM14508	-0.000237546	-0.0760043	0.995925	1
FAM83A	-0.000237546	-0.0760043	0.995925	1
PLIN1	-0.000237546	-0.0760043	0.995925	1
SSTR2	-0.000237546	-0.0760043	0.995925	1
C230035I16RIK	-0.000237546	-0.0760043	0.995925	1
CADM2	-0.000237546	-0.0760043	0.995925	1
UGT1A6B	-0.000237546	-0.0760043	0.995925	1
1700047A11RIK	-0.000237546	-0.0760043	0.995925	1
GM50217	-0.000237546	-0.0760043	0.995925	1
GM8113	-0.000237546	-0.0760043	0.995925	1
RRP36	-0.00328064	-0.0768986	0.964316	1
E130311K13RIK	-0.00120815	-0.0777323	0.989717	1
SLC39A13	-0.00265038	-0.0790629	0.926854	1
FAM149A	-0.000568679	-0.0803597	0.996544	1
ARVCF	-0.000568679	-0.0803597	0.996544	1
NUDT15	-0.00089532	-0.0817408	0.996556	1
DPP7	-0.00264431	-0.0837767	0.93982	1
GM29340	-0.000905289	-0.087113	0.908893	1
PYCARD	-0.0411895	-0.0898419	0.974183	1
LAP3	-0.0174652	-0.090483	0.986516	1
SLC25A42	-0.000781425	-0.0912518	0.790283	1
PLRG1	-0.00262249	-0.0919513	0.990927	1
FXYD5	-0.0791101	-0.091977	0.876925	1
C1QC	-0.168403	-0.0953098	0.889529	1
ZFP213	-0.00120048	-0.0990066	0.915745	1
SGTB	-0.000817992	-0.102588	0.844157	1
SUGCT	-0.000817992	-0.102588	0.844157	1
TMEM106C	-0.00249758	-0.102856	0.973726	1
FRAT2	-0.00182598	-0.104147	0.91065	1
TRIP10	-0.00284537	-0.104196	0.970302	1
SKIV2L	-0.00485473	-0.104412	0.936713	1
1190007I07RIK	-0.00254337	-0.104789	0.818168	1
CFAP126	-0.00150423	-0.104806	0.937409	1
PTCH1	-0.00232911	-0.105903	0.878981	1
D030056L22RIK	-0.00184686	-0.105994	0.919759	1
PIR	-0.000851634	-0.109933	0.993576	1
GM16094	-0.000851634	-0.109933	0.993576	1
CYB561A3	-0.00343235	-0.11061	0.971487	1
TMTC4	-0.00207856	-0.114953	0.796223	1
TGFBR3L	-0.000521304	-0.118422	0.991637	1
GM44662	-0.000521304	-0.118422	0.991637	1
GM27252	-0.000521304	-0.118422	0.991637	1
LRRC18	-0.000521304	-0.118422	0.991637	1
GM4724	-0.000521304	-0.118422	0.991637	1
SBSN	-0.000521304	-0.118422	0.991637	1
CAAA01066123.1	-0.000521304	-0.118422	0.991637	1
AGBL4	-0.000521304	-0.118422	0.991637	1
SLC10A1	-0.000521304	-0.118422	0.991637	1
2900009J06RIK	-0.000521304	-0.118422	0.991637	1
TNNT3	-0.000521304	-0.118422	0.991637	1
B130034C11RIK	-0.000521304	-0.118422	0.991637	1
4931423N10RIK	-0.000521304	-0.118422	0.991637	1
CNTF	-0.000521304	-0.118422	0.991637	1
1110006O24RIK	-0.000521304	-0.118422	0.991637	1
1810062G17RIK	-0.000521304	-0.118422	0.991637	1
GM14858	-0.000521304	-0.118422	0.991637	1
D5ERTD605E	-0.000521304	-0.118422	0.991637	1
STAG3	-0.000521304	-0.118422	0.991637	1
GM34471	-0.000521304	-0.118422	0.991637	1
PDZD2	-0.000521304	-0.118422	0.991637	1
DOC2G	-0.000521304	-0.118422	0.991637	1
4930458D05RIK	-0.000521304	-0.118422	0.991637	1
GM15270	-0.000521304	-0.118422	0.991637	1
GM4631	-0.000521304	-0.118422	0.991637	1
TRIM62	-0.00148469	-0.118677	0.918139	1
SHLD3	-0.00206805	-0.124268	0.823473	1
CCDC102A	-0.00309499	-0.124785	0.840117	1
SRA1	-0.016065	-0.125853	0.865224	1
COL15A1	-0.000735741	-0.127429	0.799516	1
GM49417	-0.000735741	-0.127429	0.799516	1
FAM221A	-0.000735741	-0.127429	0.799516	1
GNMT	-0.000735741	-0.127429	0.799516	1
GM36640	-0.000735741	-0.127429	0.799516	1
GM3716	-0.000735741	-0.127429	0.799516	1
ADAMTSL1	-0.000735741	-0.127429	0.799516	1
HAL	-0.000735741	-0.127429	0.799516	1
PEX2	-0.00597891	-0.127483	0.800185	1
GM8739	-0.00110715	-0.129202	0.84119	1
MUL1	-0.00450799	-0.131095	0.892509	1
TRIM30C	-0.0132518	-0.132861	0.864909	1
TMEM199	-0.00439864	-0.135318	0.988495	1
PELO	-0.00439321	-0.135753	0.89936	1
BC049715	-0.00113625	-0.135902	0.990236	1
GM50340	-0.00144667	-0.138153	0.990098	1
ITGA8	-0.00641644	-0.139092	0.930085	1
IFNB1	-0.0182871	-0.139439	0.836059	1
2900060B14RIK	-0.00265293	-0.143261	0.951336	1
TSEN15	-0.0029937	-0.147497	0.984558	1
GM14154	-0.000808388	-0.149239	0.987377	1
PER3	-0.000808388	-0.149239	0.987377	1
XRCC3	-0.000808388	-0.149239	0.987377	1
PODN	-0.000808388	-0.149239	0.987377	1
GM45507	-0.000808388	-0.149239	0.987377	1
GM16759	-0.000808388	-0.149239	0.987377	1
SLC25A47	-0.000808388	-0.149239	0.987377	1
GM29361	-0.000808388	-0.149239	0.987377	1
GM13524	-0.000808388	-0.149239	0.987377	1
GM33524	-0.000808388	-0.149239	0.987377	1
CD209C	-0.000808388	-0.149239	0.987377	1
6720489N17RIK	-0.000808388	-0.149239	0.987377	1
9130604C24RIK	-0.000808388	-0.149239	0.987377	1
GM49207	-0.000808388	-0.149239	0.987377	1
GPR21	-0.000808388	-0.149239	0.987377	1
GSTK1	-0.00236497	-0.151462	0.987786	1
GM49961	-0.00104227	-0.158642	0.806623	1
GM7694	-0.00142194	-0.159234	0.986658	1
PRR15	-0.00235788	-0.163659	0.869647	1
SLC39A2	-0.0017281	-0.163727	0.844624	1
CCDC130	-0.00426224	-0.165648	0.980092	1
GM48960	-0.00173368	-0.167283	0.919311	1
ADCY4	-0.00173368	-0.167283	0.919311	1
PIRA2	-0.0196326	-0.167428	0.810372	1
CHST7	-0.00161	-0.169468	0.904981	1
IL1RL1	-0.00247507	-0.174395	0.980845	1
REPIN1	-0.0016854	-0.174761	0.834739	1
KCNRG	-0.0016854	-0.174761	0.834739	1
GM14419	-0.00109643	-0.174804	0.983125	1
PLDI	-0.00109643	-0.174804	0.983125	1
GM48860	-0.00109643	-0.174804	0.983125	1
GM14471	-0.00109643	-0.174804	0.983125	1
WNK3	-0.00109643	-0.174804	0.983125	1
MAGED2	-0.00109643	-0.174804	0.983125	1
CHTF18	-0.00109643	-0.174804	0.983125	1
MET	-0.00996336	-0.175049	0.877986	1
EGFEM1	-0.00302438	-0.178983	0.861764	1
ARHGDIB	-0.102366	-0.179225	0.981428	1
PMPCB	-0.00929967	-0.180513	0.797541	1
ACAD12	-0.00170835	-0.180549	0.982918	1
AI463229	-0.00134167	-0.18422	0.809062	1
GFRA2	-0.00134167	-0.18422	0.809062	1
GM19325	-0.00134167	-0.18422	0.809062	1
OPN3	-0.00257501	-0.185684	0.95251	1
PPP2R3D	-0.0054443	-0.186103	0.971138	1
U2AF1L4	-0.00822527	-0.18836	0.962349	1
GM34084	-0.0247541	-0.192333	0.857266	1
SPINK2	-0.00350512	-0.194451	0.912145	1
CBR2	-0.0183413	-0.194475	0.860507	1
ZFP968	-0.00138488	-0.197187	0.978873	1
GM20632	-0.00138488	-0.197187	0.978873	1
NOXO1	-0.00138488	-0.197187	0.978873	1
TMUB1	-0.0064165	-0.197932	0.945743	1
DHX58OS	-0.00199528	-0.200266	0.979063	1
FCGRT	-0.0176966	-0.201073	0.830698	1
DFFA	-0.00446401	-0.201513	0.975633	1
TM2D1	-0.0142807	-0.202024	0.937608	1
MKS1	-0.00260862	-0.202875	0.920211	1
ACP6	-0.0035241	-0.204642	0.942339	1
TNIP3	-0.0876417	-0.208748	0.924043	1
FAM210B	-0.00476982	-0.209219	0.849741	1
ZW10	-0.00413318	-0.21035	0.946063	1
PPIL1	-0.00538361	-0.211509	0.967019	1
NAPEPLD	-0.00342548	-0.216292	0.899128	1
REEP5	-0.0680368	-0.217175	0.890551	1
GM47230	-0.00167354	-0.217381	0.974619	1
GM16253	-0.00167354	-0.217381	0.974619	1
FCOR	-0.00461244	-0.218449	0.899068	1
GM11867	-0.00228258	-0.218688	0.975121	1
NCKAP5L	-0.00228258	-0.218688	0.975121	1
KLF11	-0.0050442	-0.220211	0.850965	1
ALKBH7	-0.00698201	-0.223177	0.906299	1
GM36486	-0.00656253	-0.224925	0.946067	1
MTUS2	-0.00281692	-0.225933	0.802847	1
ZFP446	-0.0019315	-0.226432	0.808403	1
APLNR	-0.00354099	-0.22838	0.826256	1
GM42941	-0.00315449	-0.228539	0.926657	1
MILR1	-0.0238992	-0.231176	0.947297	1
DOK1	-0.0124795	-0.231208	0.794836	1
GM14548	-0.00901279	-0.232042	0.901072	1
MPV17	-0.0068583	-0.232272	0.87765	1
TSSC4	-0.00751653	-0.233373	0.91517	1
GM42829	-0.00285554	-0.233864	0.970831	1
SMTN	-0.00196232	-0.23595	0.970362	1
GM49504	-0.00164313	-0.23657	0.914656	1
HAGH	-0.0112371	-0.238656	0.869697	1
LSMEM1	-0.00693737	-0.243275	0.9648	1
PCGF1	-0.00377511	-0.245926	0.940861	1
VILL	-0.013189	-0.246027	0.852801	1
ATP5D	-0.0670875	-0.252649	0.968486	1
TMEM167B	-0.00808095	-0.256307	0.922861	1
GMPR2	-0.0121685	-0.258126	0.959377	1
ACOT13	-0.0115442	-0.259459	0.950809	1
AW209491	-0.00341554	-0.261005	0.908091	1
EPB41L3	-0.00241025	-0.264313	0.811342	1
SESN3	-0.00854153	-0.265286	0.930248	1
GM5547	-0.00587444	-0.265398	0.876969	1
ZFP335	-0.00586524	-0.270557	0.951964	1
GNB2	-0.0935892	-0.271029	0.844946	1
SPNS3	-0.00222743	-0.271248	0.922877	1
RFX2	-0.00841373	-0.271845	0.943969	1
ARMC3	-0.00461174	-0.273976	0.927824	1
KHK	-0.0113779	-0.27555	0.822065	1
PMF1	-0.0104519	-0.279586	0.958537	1
GM1673	-0.00517041	-0.288837	0.956254	1
RABL2	-0.00309833	-0.293128	0.799511	1
YBEY	-0.00370908	-0.293316	0.810103	1
ARMC1	-0.0124011	-0.293905	0.926891	1
GM33370	-0.00973549	-0.294967	0.954382	1
PLCB3	-0.00858554	-0.296091	0.938945	1
CHCHD7	-0.0148734	-0.296162	0.868548	1
A830052D11RIK	-0.00127804	-0.296476	0.944733	1
GM29724	-0.00127804	-0.296476	0.944733	1
ADHFE1	-0.00127804	-0.296476	0.944733	1
ZFP239	-0.00127804	-0.296476	0.944733	1
GM47882	-0.00127804	-0.296476	0.944733	1
GM26935	-0.00127804	-0.296476	0.944733	1
GM29675	-0.00127804	-0.296476	0.944733	1
GM2895	-0.00127804	-0.296476	0.944733	1
DND1	-0.00127804	-0.296476	0.944733	1
ZFP383	-0.00127804	-0.296476	0.944733	1
PAGR1A	-0.00127804	-0.296476	0.944733	1
RAVER2	-0.00127804	-0.296476	0.944733	1
4930534H03RIK	-0.00127804	-0.296476	0.944733	1
MARCH9	-0.00127804	-0.296476	0.944733	1
GM40271	-0.00127804	-0.296476	0.944733	1
GM45151	-0.00127804	-0.296476	0.944733	1
GM49322	-0.00127804	-0.296476	0.944733	1
GM45885	-0.00127804	-0.296476	0.944733	1
GM39090	-0.00127804	-0.296476	0.944733	1
4933406P04RIK	-0.00127804	-0.296476	0.944733	1
ZFP970	-0.00127804	-0.296476	0.944733	1
GM49579	-0.00127804	-0.296476	0.944733	1
HTR2A	-0.00127804	-0.296476	0.944733	1
KAZALD1	-0.00127804	-0.296476	0.944733	1
4732496C06RIK	-0.00127804	-0.296476	0.944733	1
DCDC2B	-0.00127804	-0.296476	0.944733	1
KIFC5B	-0.00127804	-0.296476	0.944733	1
DDX43	-0.00127804	-0.296476	0.944733	1
5031415H12RIK	-0.00127804	-0.296476	0.944733	1
TNS2	-0.00127804	-0.296476	0.944733	1
GM16043	-0.00127804	-0.296476	0.944733	1
GSDMC4	-0.00127804	-0.296476	0.944733	1
GM17108	-0.00127804	-0.296476	0.944733	1
ADGRG1	-0.00127804	-0.296476	0.944733	1
4932443L11RIK	-0.00127804	-0.296476	0.944733	1
IL17RD	-0.00127804	-0.296476	0.944733	1
KCNIP4	-0.00562043	-0.296493	0.943632	1
SERF2	-0.275319	-0.297179	0.80029	1
GM15972	-0.00159661	-0.298778	0.94805	1
DPEP2NB	-0.00159661	-0.298778	0.94805	1
AY074887	-0.00159661	-0.298778	0.94805	1
BC037032	-0.00159661	-0.298778	0.94805	1
AC133103.1	-0.00159661	-0.298778	0.94805	1
5830454E08RIK	-0.00159661	-0.298778	0.94805	1
B930059L03RIK	-0.00159661	-0.298778	0.94805	1
GM16206	-0.00159661	-0.298778	0.94805	1
CSTAD	-0.00159661	-0.298778	0.94805	1
VSIG8	-0.00159661	-0.298778	0.94805	1
ADGRF3	-0.00159661	-0.298778	0.94805	1
CFAP97D1	-0.00159661	-0.298778	0.94805	1
GM49741	-0.00159661	-0.298778	0.94805	1
GM10643	-0.00159661	-0.298778	0.94805	1
A630052C17RIK	-0.00159661	-0.298778	0.94805	1
GM17552	-0.00159661	-0.298778	0.94805	1
GM45187	-0.00159661	-0.298778	0.94805	1
GM26810	-0.00159661	-0.298778	0.94805	1
WDR17	-0.00159661	-0.298778	0.94805	1
E030042O20RIK	-0.00159661	-0.298778	0.94805	1
GM37696	-0.00159661	-0.298778	0.94805	1
KAT8	-0.00824299	-0.300845	0.88147	1
ZFP566	-0.00280801	-0.301317	0.91881	1
GM43351	-0.00280801	-0.301317	0.91881	1
SCO2	-0.00887042	-0.302449	0.948547	1
GM44710	-0.00491672	-0.303951	0.876781	1
CEP97	-0.00190056	-0.306015	0.947495	1
ORC1	-0.00190056	-0.306015	0.947495	1
HOXAAS3	-0.00190056	-0.306015	0.947495	1
TUBB4A	-0.00190056	-0.306015	0.947495	1
TRIM2	-0.00190056	-0.306015	0.947495	1
XRCC2	-0.00190056	-0.306015	0.947495	1
GM35166	-0.00190056	-0.306015	0.947495	1
RBAK	-0.00399817	-0.307331	0.80647	1
ASTL	-0.00235076	-0.312073	0.932746	1
MMP9	-0.00235076	-0.312073	0.932746	1
IER3	-0.219682	-0.312583	0.813627	1
ADCK5	-0.0061004	-0.313304	0.926011	1
PTGER1	-0.00219862	-0.315485	0.945442	1
GM42595	-0.00219862	-0.315485	0.945442	1
TOP1MT	-0.00425302	-0.320293	0.886729	1
ABHD8	-0.00399761	-0.321406	0.90883	1
LXN	-0.0150161	-0.324717	0.830206	1
8030456M14RIK	-0.00249372	-0.325977	0.942654	1
GM13840	-0.00249372	-0.325977	0.942654	1
WDR34	-0.00249372	-0.325977	0.942654	1
ZFP579	-0.00249372	-0.325977	0.942654	1
OSGIN1	-0.00516043	-0.326613	0.941835	1
OGFOD3	-0.00518491	-0.327261	0.944948	1
VWF	-0.0110459	-0.329943	0.944919	1
CAAA01147332.1	-0.00545453	-0.3342	0.800364	1
ALDH7A1	-0.00545453	-0.3342	0.800364	1
RIDA	-0.00396949	-0.335	0.790568	1
IGSF9	-0.00692988	-0.335587	0.845173	1
KLRI1	-0.010112	-0.335917	0.867932	1
PPM1K	-0.0102684	-0.342047	0.871779	1
RNF7	-0.0427259	-0.345174	0.862983	1
MRM1	-0.00635002	-0.346259	0.907169	1
POMT2	-0.00457396	-0.347243	0.902376	1
MEPCE	-0.0108945	-0.347277	0.925684	1
9330020H09RIK	-0.00307943	-0.348044	0.935986	1
TMEM116	-0.00307943	-0.348044	0.935986	1
GM29336	-0.00307943	-0.348044	0.935986	1
SNRNP35	-0.0157066	-0.357825	0.806039	1
PLSCR3	-0.0142761	-0.358896	0.886336	1
HPS4	-0.0133038	-0.360339	0.935267	1
SYVN1	-0.0127087	-0.360491	0.906359	1
MKKS	-0.00605034	-0.363218	0.932579	1
PSME2B	-0.0170323	-0.366353	0.921825	1
5730409E04RIK	-0.00366215	-0.37025	0.928592	1
AGPAT2	-0.0130209	-0.371629	0.922531	1
CTSC	-0.542409	-0.381093	0.852905	1
FLYWCH1	-0.00992526	-0.381284	0.92811	1
NUDC	-0.0467759	-0.384153	0.921139	1
IFT46	-0.00989868	-0.387479	0.888861	1
CTDSPL	-0.011282	-0.388251	0.886469	1
TMEM178	-0.00515545	-0.389837	0.88852	1
NPEPL1	-0.0165564	-0.393889	0.879942	1
APOOL	-0.0200293	-0.395531	0.905383	1
ALG1	-0.0144334	-0.400354	0.916796	1
ATP6V0E	-0.116696	-0.401646	0.921589	1
MRAS	-0.00538171	-0.40165	0.836779	1
GM41611	-0.0086389	-0.406175	0.908903	1
CCDC146	-0.00567299	-0.406789	0.845661	1
GM44751	-0.00836042	-0.415789	0.854368	1
MEN1	-0.00836487	-0.416724	0.822581	1
RPA2	-0.00867879	-0.426725	0.856526	1
ARNTL2	-0.00429087	-0.428958	0.849416	1
GM37800	-0.00479762	-0.429224	0.885995	1
IFT140	-0.00776848	-0.430487	0.902262	1
UNC45A	-0.0140417	-0.435055	0.790426	1
GM12689	-0.00300956	-0.43527	0.895981	1
GM43920	-0.00300956	-0.43527	0.895981	1
BRCA1	-0.00300956	-0.43527	0.895981	1
GM37245	-0.00300956	-0.43527	0.895981	1
GM13620	-0.00300956	-0.43527	0.895981	1
GM45069	-0.00300956	-0.43527	0.895981	1
GM9917	-0.00300956	-0.43527	0.895981	1
GDPD3	-0.0154926	-0.435725	0.906165	1
GM48420	-0.00331197	-0.435739	0.89768	1
TMEM185A	-0.0101891	-0.436931	0.847787	1
NMI	-0.057999	-0.437041	0.804334	1
GM49521	-0.00361049	-0.438844	0.897632	1
GM12915	-0.00270024	-0.439202	0.891128	1
2310043M15RIK	-0.00270024	-0.439202	0.891128	1
GM15327	-0.00270024	-0.439202	0.891128	1
NKAIN2	-0.00270024	-0.439202	0.891128	1
2310034G01RIK	-0.00270024	-0.439202	0.891128	1
TMEM82	-0.00270024	-0.439202	0.891128	1
SMC2OS	-0.00270024	-0.439202	0.891128	1
CLBA1	-0.00270024	-0.439202	0.891128	1
ZFP41	-0.00270024	-0.439202	0.891128	1
GM17034	-0.00270024	-0.439202	0.891128	1
GM45805	-0.00270024	-0.439202	0.891128	1
CMC4	-0.00715232	-0.441843	0.839763	1
ZNHIT2	-0.0131575	-0.443199	0.881053	1
GM46401	-0.00621384	-0.444828	0.889652	1
GM43848	-0.00804359	-0.445727	0.87136	1
MS4A7	-0.229781	-0.446702	0.899715	1
MMGT2	-0.00921687	-0.44703	0.865314	1
GM17276	-0.0314269	-0.447536	0.864517	1
SCAND1	-0.156424	-0.450039	0.900752	1
GPR150	-0.00237666	-0.45103	0.879651	1
ITGA10	-0.00237666	-0.45103	0.879651	1
GM13270	-0.00237666	-0.45103	0.879651	1
ANGPTL4	-0.00237666	-0.45103	0.879651	1
PACRG	-0.00237666	-0.45103	0.879651	1
GM47043	-0.00237666	-0.45103	0.879651	1
GM31108	-0.00237666	-0.45103	0.879651	1
CEP170B	-0.00237666	-0.45103	0.879651	1
ADAM33	-0.00237666	-0.45103	0.879651	1
GM12868	-0.00237666	-0.45103	0.879651	1
GM27253	-0.00237666	-0.45103	0.879651	1
GM48102	-0.00237666	-0.45103	0.879651	1
KCND1	-0.00237666	-0.45103	0.879651	1
MMP28	-0.00237666	-0.45103	0.879651	1
GM46378	-0.00237666	-0.45103	0.879651	1
GM43024	-0.00237666	-0.45103	0.879651	1
SLC26A9	-0.00237666	-0.45103	0.879651	1
AFAP1L1	-0.00237666	-0.45103	0.879651	1
GM11250	-0.00237666	-0.45103	0.879651	1
GMPPA	-0.0182399	-0.451187	0.829161	1
GM11361	-0.00565252	-0.451301	0.882734	1
ECH1	-0.0396227	-0.454887	0.900169	1
9430060I03RIK	-0.00567095	-0.457712	0.87379	1
4921507G05RIK	-0.00345703	-0.458798	0.870615	1
PIGW	-0.00596145	-0.45918	0.886586	1
MYH10	-0.0126384	-0.464423	0.853932	1
HPS6	-0.0124399	-0.46554	0.892831	1
4930440I19RIK	-0.00491044	-0.46969	0.868051	1
CYTH2	-0.0192142	-0.470686	0.844988	1
ZFP658	-0.00412629	-0.47305	0.873336	1
GM50011	-0.00201518	-0.47778	0.850024	1
DHRS13OS	-0.00201518	-0.47778	0.850024	1
RECQL4	-0.00201518	-0.47778	0.850024	1
ZFP128	-0.00201518	-0.47778	0.850024	1
RHAG	-0.00201518	-0.47778	0.850024	1
OCLN	-0.00201518	-0.47778	0.850024	1
GM44096	-0.00201518	-0.47778	0.850024	1
GM49223	-0.00201518	-0.47778	0.850024	1
OAZ3	-0.00201518	-0.47778	0.850024	1
GM10612	-0.00201518	-0.47778	0.850024	1
4931403E22RIK	-0.00201518	-0.47778	0.850024	1
DNM3	-0.00201518	-0.47778	0.850024	1
CLEC4G	-0.00201518	-0.47778	0.850024	1
DIRAS2	-0.00201518	-0.47778	0.850024	1
CPA2	-0.00201518	-0.47778	0.850024	1
PRSS36	-0.00201518	-0.47778	0.850024	1
MAMDC4	-0.00201518	-0.47778	0.850024	1
MILL2	-0.00201518	-0.47778	0.850024	1
UCP3	-0.00201518	-0.47778	0.850024	1
DGKB	-0.00201518	-0.47778	0.850024	1
KHDRBS2	-0.00201518	-0.47778	0.850024	1
NECAB3	-0.00201518	-0.47778	0.850024	1
MST1R	-0.00201518	-0.47778	0.850024	1
GM32687	-0.00201518	-0.47778	0.850024	1
PRRT1	-0.00201518	-0.47778	0.850024	1
GM36287	-0.00201518	-0.47778	0.850024	1
1700094J05RIK	-0.00201518	-0.47778	0.850024	1
GM17638	-0.00201518	-0.47778	0.850024	1
HEATR4	-0.00201518	-0.47778	0.850024	1
GM10941	-0.00201518	-0.47778	0.850024	1
BBS1	-0.00201518	-0.47778	0.850024	1
RAB42	-0.00201518	-0.47778	0.850024	1
LINGO2	-0.00201518	-0.47778	0.850024	1
GM10479	-0.00201518	-0.47778	0.850024	1
GM15420	-0.00201518	-0.47778	0.850024	1
GM43714	-0.00201518	-0.47778	0.850024	1
GM49066	-0.00201518	-0.47778	0.850024	1
GM5600	-0.00201518	-0.47778	0.850024	1
EME1	-0.00201518	-0.47778	0.850024	1
GABBR1	-0.00201518	-0.47778	0.850024	1
ZFP94	-0.00201518	-0.47778	0.850024	1
GM36159	-0.00201518	-0.47778	0.850024	1
POLQ	-0.00201518	-0.47778	0.850024	1
SCHIP1	-0.00201518	-0.47778	0.850024	1
GM29946	-0.00201518	-0.47778	0.850024	1
MYCBPAP	-0.00201518	-0.47778	0.850024	1
GM26877	-0.00201518	-0.47778	0.850024	1
2610307P16RIK	-0.00201518	-0.47778	0.850024	1
IGFALS	-0.00201518	-0.47778	0.850024	1
SULT1A1	-0.00201518	-0.47778	0.850024	1
GM43703	-0.00201518	-0.47778	0.850024	1
4930403P22RIK	-0.00201518	-0.47778	0.850024	1
CNOT11	-0.014333	-0.479157	0.813303	1
FDX1	-0.0148042	-0.481417	0.846689	1
CRIP1	-0.769187	-0.492034	0.826756	1
LMNB2	-0.0091758	-0.495226	0.82731	1
TPGS2	-0.0124637	-0.496913	0.866521	1
TGIF2	-0.00533313	-0.497858	0.862168	1
PTGS1	-0.00850025	-0.498645	0.867693	1
4930503L19RIK	-0.0291145	-0.503543	0.876844	1
CXCL9	-2.05101	-0.510484	0.865671	1
CALM1	-1.07144	-0.510753	0.877646	1
RNPEPL1	-0.0295295	-0.511022	0.820482	1
ZFP963	-0.00741166	-0.512335	0.849431	1
RBBP9	-0.00827669	-0.515763	0.865738	1
TNFSF15	-0.0306187	-0.518475	0.825132	1
C030034I22RIK	-0.0106407	-0.521144	0.846642	1
MRPL45	-0.0261589	-0.522168	0.808654	1
RBCK1	-0.0318229	-0.523604	0.869827	1
CYP2R1	-0.00738986	-0.523652	0.817172	1
YPEL3	-0.0314092	-0.524153	0.868142	1
CD209D	-0.0115263	-0.529648	0.821122	1
ZDHHC1	-0.0100435	-0.533762	0.831561	1
AV099323	-0.00610103	-0.538368	0.827843	1
KCTD7	-0.00473264	-0.539977	0.848195	1
PQLC2	-0.0197639	-0.541246	0.831994	1
LRRC56	-0.00443233	-0.541717	0.845445	1
PROCA1	-0.00443233	-0.541717	0.845445	1
BBS7	-0.00443233	-0.541717	0.845445	1
BORCS7	-0.0297871	-0.541987	0.8509	1
D830050J10RIK	-0.0115004	-0.542454	0.85718	1
SAMD10	-0.0053263	-0.542503	0.8494	1
SPC25	-0.00562096	-0.545707	0.848661	1
GNG3	-0.00412805	-0.546681	0.840245	1
4930445N18RIK	-0.00412805	-0.546681	0.840245	1
GM12655	-0.00412805	-0.546681	0.840245	1
GM10382	-0.00412805	-0.546681	0.840245	1
OLFR1124	-0.00412805	-0.546681	0.840245	1
MOAP1	-0.00591466	-0.549768	0.847336	1
4933421O10RIK	-0.0135327	-0.553992	0.845903	1
SELENBP1	-0.0347076	-0.555796	0.851184	1
LENG1	-0.0192306	-0.556545	0.85302	1
1700034P13RIK	-0.00381726	-0.556554	0.831004	1
CAPN11	-0.00381726	-0.556554	0.831004	1
GPC2	-0.00381726	-0.556554	0.831004	1
RUVBL2	-0.0279133	-0.559903	0.823444	1
CYB561D1	-0.0117845	-0.561904	0.836452	1
ZFP229	-0.00492444	-0.566405	0.820721	1
FAM122A	-0.0188553	-0.568202	0.842236	1
CUEDC2	-0.0572604	-0.570002	0.825582	1
ASB6	-0.0138772	-0.570123	0.799297	1
CYHR1	-0.0233664	-0.5709	0.845969	1
HSPB1	-0.123226	-0.571946	0.814151	1
TUBE1	-0.00349455	-0.574346	0.814371	1
BC025920	-0.00349455	-0.574346	0.814371	1
GM7008	-0.00349455	-0.574346	0.814371	1
GM26674	-0.00349455	-0.574346	0.814371	1
TAF9	-0.00349455	-0.574346	0.814371	1
NTN3	-0.00349455	-0.574346	0.814371	1
SLC46A2	-0.00349455	-0.574346	0.814371	1
L2HGDH	-0.00349455	-0.574346	0.814371	1
MREG	-0.00349455	-0.574346	0.814371	1
FANCB	-0.00349455	-0.574346	0.814371	1
C330013E15RIK	-0.00672981	-0.575432	0.79686	1
SIVA1	-0.0628305	-0.577728	0.83641	1
COQ7	-0.0244704	-0.581012	0.836121	1
MRPS18B	-0.0281312	-0.584869	0.837444	1
TEX264	-0.0326233	-0.585028	0.822766	1
CFAP45	-0.00732284	-0.58676	0.799351	1
EID2B	-0.0108457	-0.588759	0.804134	1
TDRKH	-0.00704861	-0.589742	0.818993	1
VDAC3	-0.0757717	-0.592983	0.825844	1
NMRAL1	-0.0220349	-0.595674	0.818962	1
PIGV	-0.0129412	-0.599599	0.818922	1
CD302	-0.0662119	-0.600744	0.832548	1
SUMF2	-0.0138129	-0.607643	0.824023	1
ZYX	-0.266866	-0.609774	0.798263	1
ACSL3	-0.00908178	-0.624499	0.792248	1
CLEC1A	-0.0090193	-0.627723	0.794412	1
9030025P20RIK	-0.00674953	-0.629305	0.802948	1
C230066G23RIK	-0.00585858	-0.632102	0.797032	1
ECI1	-0.0241358	-0.637127	0.801518	1
RCN3	-0.00555738	-0.637142	0.791853	1
1010001N08RIK	#NUM!	#NUM!	1	1
1110028F11RIK	#NUM!	#NUM!	1	1
1110028F18RIK	#NUM!	#NUM!	1	1
1110032F04RIK	#NUM!	#NUM!	1	1
1190001M18RIK	#NUM!	#NUM!	1	1
1500009L16RIK	#NUM!	#NUM!	1	1
1700001D01RIK	#NUM!	#NUM!	1	1
1700003D09RIK	#NUM!	#NUM!	1	1
1700003I16RIK	#NUM!	#NUM!	1	1
1700003M07RIK	#NUM!	#NUM!	1	1
1700009J07RIK	#NUM!	#NUM!	1	1
1700012B07RIK	#NUM!	#NUM!	1	1
1700013H16RIK	#NUM!	#NUM!	1	1
1700015C15RIK	#NUM!	#NUM!	1	1
1700016C15RIK	#NUM!	#NUM!	1	1
1700016F12RIK	#NUM!	#NUM!	1	1
1700016K05RIK	#NUM!	#NUM!	1	1
1700016K19RIK	#NUM!	#NUM!	1	1
1700017G19RIK	#NUM!	#NUM!	1	1
1700018A04RIK	#NUM!	#NUM!	1	1
1700019A02RIK	#NUM!	#NUM!	1	1
1700019D03RIK	#NUM!	#NUM!	1	1
1700019J19RIK	#NUM!	#NUM!	1	1
1700021A07RIK	#NUM!	#NUM!	1	1
1700023F06RIK	#NUM!	#NUM!	1	1
1700026D11RIK	#NUM!	#NUM!	1	1
1700027A07RIK	#NUM!	#NUM!	1	1
1700027F09RIK	#NUM!	#NUM!	1	1
1700027I24RIK	#NUM!	#NUM!	1	1
1700029N11RIK	#NUM!	#NUM!	1	1
1700030F04RIK	#NUM!	#NUM!	1	1
1700031P21RIK	#NUM!	#NUM!	1	1
1700040L08RIK	#NUM!	#NUM!	1	1
1700047I17RIK2	#NUM!	#NUM!	1	1
1700047K16RIK	#NUM!	#NUM!	1	1
1700048M11RIK	#NUM!	#NUM!	1	1
1700054M17RIK	#NUM!	#NUM!	1	1
1700057H21RIK	#NUM!	#NUM!	1	1
1700061E18RIK	#NUM!	#NUM!	1	1
1700063D05RIK	#NUM!	#NUM!	1	1
1700085D07RIK	#NUM!	#NUM!	1	1
1700093K21RIK	#NUM!	#NUM!	1	1
1700094M23RIK	#NUM!	#NUM!	1	1
1700095J07RIK	#NUM!	#NUM!	1	1
1700097N02RIK	#NUM!	#NUM!	1	1
1700109K24RIK	#NUM!	#NUM!	1	1
1700112J16RIK	#NUM!	#NUM!	1	1
1700113H08RIK	#NUM!	#NUM!	1	1
1700123O12RIK	#NUM!	#NUM!	1	1
1700124L16RIK	#NUM!	#NUM!	1	1
1700125H20RIK	#NUM!	#NUM!	1	1
1810007D17RIK	#NUM!	#NUM!	1	1
1810020O05RIK	#NUM!	#NUM!	1	1
1810046K07RIK	#NUM!	#NUM!	1	1
1810049J17RIK	#NUM!	#NUM!	1	1
1810064F22RIK	#NUM!	#NUM!	1	1
1810065E05RIK	#NUM!	#NUM!	1	1
2010110K18RIK	#NUM!	#NUM!	1	1
2010300C02RIK	#NUM!	#NUM!	1	1
2010309G21RIK	#NUM!	#NUM!	1	1
2010320O07RIK	#NUM!	#NUM!	1	1
2210010C04RIK	#NUM!	#NUM!	1	1
2210411M09RIK	#NUM!	#NUM!	1	1
2310014F06RIK	#NUM!	#NUM!	1	1
2310016D23RIK	#NUM!	#NUM!	1	1
2310026I22RIK	#NUM!	#NUM!	1	1
2310030G06RIK	#NUM!	#NUM!	1	1
2410018L13RIK	#NUM!	#NUM!	1	1
2600002D14RIK	#NUM!	#NUM!	1	1
2600014E21RIK	#NUM!	#NUM!	1	1
2610035F20RIK	#NUM!	#NUM!	1	1
2610300M13RIK	#NUM!	#NUM!	1	1
2700033N17RIK	#NUM!	#NUM!	1	1
2700054A10RIK	#NUM!	#NUM!	1	1
2700069I18RIK	#NUM!	#NUM!	1	1
2810030D12RIK	#NUM!	#NUM!	1	1
2810032G03RIK	#NUM!	#NUM!	1	1
2810404M03RIK	#NUM!	#NUM!	1	1
2810407A14RIK	#NUM!	#NUM!	1	1
2810410L24RIK	#NUM!	#NUM!	1	1
2810457G06RIK	#NUM!	#NUM!	1	1
2810459M11RIK	#NUM!	#NUM!	1	1
2900042K21RIK	#NUM!	#NUM!	1	1
2900052L18RIK	#NUM!	#NUM!	1	1
2900079G21RIK	#NUM!	#NUM!	1	1
3110015C05RIK	#NUM!	#NUM!	1	1
3200001D21RIK	#NUM!	#NUM!	1	1
3632454L22RIK	#NUM!	#NUM!	1	1
4631405J19RIK	#NUM!	#NUM!	1	1
4732490B19RIK	#NUM!	#NUM!	1	1
4833403J16RIK	#NUM!	#NUM!	1	1
4833415N18RIK	#NUM!	#NUM!	1	1
4921504A21RIK	#NUM!	#NUM!	1	1
4921507P07RIK	#NUM!	#NUM!	1	1
4921528I07RIK	#NUM!	#NUM!	1	1
4930402F06RIK	#NUM!	#NUM!	1	1
4930404A12RIK	#NUM!	#NUM!	1	1
4930408O17RIK	#NUM!	#NUM!	1	1
4930412B13RIK	#NUM!	#NUM!	1	1
4930414F18RIK	#NUM!	#NUM!	1	1
4930415O20RIK	#NUM!	#NUM!	1	1
4930417H01RIK	#NUM!	#NUM!	1	1
4930423D22RIK	#NUM!	#NUM!	1	1
4930431F10RIK	#NUM!	#NUM!	1	1
4930431P22RIK	#NUM!	#NUM!	1	1
4930435M08RIK	#NUM!	#NUM!	1	1
4930439D14RIK	#NUM!	#NUM!	1	1
4930444P10RIK	#NUM!	#NUM!	1	1
4930447A16RIK	#NUM!	#NUM!	1	1
4930453C13RIK	#NUM!	#NUM!	1	1
4930455J16RIK	#NUM!	#NUM!	1	1
4930488N15RIK	#NUM!	#NUM!	1	1
4930502E18RIK	#NUM!	#NUM!	1	1
4930505K14RIK	#NUM!	#NUM!	1	1
4930509E16RIK	#NUM!	#NUM!	1	1
4930512H18RIK	#NUM!	#NUM!	1	1
4930513D17RIK	#NUM!	#NUM!	1	1
4930517O19RIK	#NUM!	#NUM!	1	1
4930519D14RIK	#NUM!	#NUM!	1	1
4930519G04RIK	#NUM!	#NUM!	1	1
4930527F14RIK	#NUM!	#NUM!	1	1
4930535L15RIK	#NUM!	#NUM!	1	1
4930538E20RIK	#NUM!	#NUM!	1	1
4930540M05RIK	#NUM!	#NUM!	1	1
4930542C12RIK	#NUM!	#NUM!	1	1
4930549P19RIK	#NUM!	#NUM!	1	1
4930550C17RIK	#NUM!	#NUM!	1	1
4930554G24RIK	#NUM!	#NUM!	1	1
4930556G01RIK	#NUM!	#NUM!	1	1
4930558J18RIK	#NUM!	#NUM!	1	1
4930558J22RIK	#NUM!	#NUM!	1	1
4930563M21RIK	#NUM!	#NUM!	1	1
4930567H12RIK	#NUM!	#NUM!	1	1
4930570B17RIK	#NUM!	#NUM!	1	1
4930570N18RIK	#NUM!	#NUM!	1	1
4930592A05RIK	#NUM!	#NUM!	1	1
4931415C17RIK	#NUM!	#NUM!	1	1
4931429P17RIK	#NUM!	#NUM!	1	1
4931440F15RIK	#NUM!	#NUM!	1	1
4932416K20RIK	#NUM!	#NUM!	1	1
4933401L05RIK	#NUM!	#NUM!	1	1
4933404K13RIK	#NUM!	#NUM!	1	1
4933405E24RIK	#NUM!	#NUM!	1	1
4933405L10RIK	#NUM!	#NUM!	1	1
4933408J17RIK	#NUM!	#NUM!	1	1
4933413J09RIK	#NUM!	#NUM!	1	1
4933413L06RIK	#NUM!	#NUM!	1	1
4933415A04RIK	#NUM!	#NUM!	1	1
4933417O13RIK	#NUM!	#NUM!	1	1
4933421A08RIK	#NUM!	#NUM!	1	1
4933422A05RIK	#NUM!	#NUM!	1	1
4933440M02RIK	#NUM!	#NUM!	1	1
5033428I22RIK	#NUM!	#NUM!	1	1
5430400D12RIK	#NUM!	#NUM!	1	1
5430435K18RIK	#NUM!	#NUM!	1	1
5730420D15RIK	#NUM!	#NUM!	1	1
5830405F06RIK	#NUM!	#NUM!	1	1
5830411N06RIK	#NUM!	#NUM!	1	1
5830487J09RIK	#NUM!	#NUM!	1	1
5930435M05RIK	#NUM!	#NUM!	1	1
6030407O03RIK	#NUM!	#NUM!	1	1
6330403K07RIK	#NUM!	#NUM!	1	1
6330409D20RIK	#NUM!	#NUM!	1	1
6430571L13RIK	#NUM!	#NUM!	1	1
6530403H02RIK	#NUM!	#NUM!	1	1
6720468P15RIK	#NUM!	#NUM!	1	1
6820408C15RIK	#NUM!	#NUM!	1	1
7530414M10RIK	#NUM!	#NUM!	1	1
8430426J06RIK	#NUM!	#NUM!	1	1
8430430B14RIK	#NUM!	#NUM!	1	1
9030612E09RIK	#NUM!	#NUM!	1	1
9030624G23RIK	#NUM!	#NUM!	1	1
9130016M20RIK	#NUM!	#NUM!	1	1
9130204K15RIK	#NUM!	#NUM!	1	1
9230102O04RIK	#NUM!	#NUM!	1	1
9230104M06RIK	#NUM!	#NUM!	1	1
9330102E08RIK	#NUM!	#NUM!	1	1
9330159F19RIK	#NUM!	#NUM!	1	1
9330188P03RIK	#NUM!	#NUM!	1	1
9430078K24RIK	#NUM!	#NUM!	1	1
9530020I12RIK	#NUM!	#NUM!	1	1
9530036M11RIK	#NUM!	#NUM!	1	1
9530052C20RIK	#NUM!	#NUM!	1	1
9530080O11RIK	#NUM!	#NUM!	1	1
9630002D21RIK	#NUM!	#NUM!	1	1
9630013D21RIK	#NUM!	#NUM!	1	1
A130023I24RIK	#NUM!	#NUM!	1	1
A230001M10RIK	#NUM!	#NUM!	1	1
A230005M16RIK	#NUM!	#NUM!	1	1
A230065N10RIK	#NUM!	#NUM!	1	1
A230087F16RIK	#NUM!	#NUM!	1	1
A230098N10RIK	#NUM!	#NUM!	1	1
A230103J11RIK	#NUM!	#NUM!	1	1
A330049N07RIK	#NUM!	#NUM!	1	1
A530016L24RIK	#NUM!	#NUM!	1	1
A630014C17RIK	#NUM!	#NUM!	1	1
A630019I02RIK	#NUM!	#NUM!	1	1
A730009L09RIK	#NUM!	#NUM!	1	1
A730036I17RIK	#NUM!	#NUM!	1	1
A830019P07RIK	#NUM!	#NUM!	1	1
A830082K12RIK	#NUM!	#NUM!	1	1
A930001C03RIK	#NUM!	#NUM!	1	1
A930002C04RIK	#NUM!	#NUM!	1	1
A930004D18RIK	#NUM!	#NUM!	1	1
A930006I01RIK	#NUM!	#NUM!	1	1
A930006L05RIK	#NUM!	#NUM!	1	1
A930018P22RIK	#NUM!	#NUM!	1	1
A930028N01RIK	#NUM!	#NUM!	1	1
A930041C12RIK	#NUM!	#NUM!	1	1
AANAT	#NUM!	#NUM!	1	1
AASS	#NUM!	#NUM!	1	1
ABAT	#NUM!	#NUM!	1	1
ABCA12	#NUM!	#NUM!	1	1
ABCA4	#NUM!	#NUM!	1	1
ABCC6	#NUM!	#NUM!	1	1
ABCG4	#NUM!	#NUM!	1	1
ABLIM1	#NUM!	#NUM!	1	1
ABLIM3	#NUM!	#NUM!	1	1
AC103362.1	#NUM!	#NUM!	1	1
AC135859.1	#NUM!	#NUM!	1	1
AC150683.1	#NUM!	#NUM!	1	1
AC163638.2	#NUM!	#NUM!	1	1
AC168977.2	#NUM!	#NUM!	1	1
ACBD7	#NUM!	#NUM!	1	1
ACER2	#NUM!	#NUM!	1	1
ACKR4	#NUM!	#NUM!	1	1
ACP7	#NUM!	#NUM!	1	1
ACSL6	#NUM!	#NUM!	1	1
ACSM3	#NUM!	#NUM!	1	1
ACSS2OS	#NUM!	#NUM!	1	1
ACTBL2	#NUM!	#NUM!	1	1
ACTG2	#NUM!	#NUM!	1	1
ACTL6B	#NUM!	#NUM!	1	1
ACTN2	#NUM!	#NUM!	1	1
ACTRT3	#NUM!	#NUM!	1	1
ACVR1C	#NUM!	#NUM!	1	1
ADAD1	#NUM!	#NUM!	1	1
ADAM11	#NUM!	#NUM!	1	1
ADAM12	#NUM!	#NUM!	1	1
ADAM28	#NUM!	#NUM!	1	1
ADAMTS1	#NUM!	#NUM!	1	1
ADAMTS14	#NUM!	#NUM!	1	1
ADAMTS15	#NUM!	#NUM!	1	1
ADAMTS19	#NUM!	#NUM!	1	1
ADAMTS20	#NUM!	#NUM!	1	1
ADAMTS4	#NUM!	#NUM!	1	1
ADAMTS9	#NUM!	#NUM!	1	1
ADAMTSL2	#NUM!	#NUM!	1	1
ADCY5	#NUM!	#NUM!	1	1
ADCY6	#NUM!	#NUM!	1	1
ADGRA3	#NUM!	#NUM!	1	1
ADH1	#NUM!	#NUM!	1	1
ADIG	#NUM!	#NUM!	1	1
ADRA1B	#NUM!	#NUM!	1	1
AEBP1	#NUM!	#NUM!	1	1
AFAP1L2	#NUM!	#NUM!	1	1
AGT	#NUM!	#NUM!	1	1
AI197445	#NUM!	#NUM!	1	1
AI429214	#NUM!	#NUM!	1	1
AI854703	#NUM!	#NUM!	1	1
AIRE	#NUM!	#NUM!	1	1
AJM1	#NUM!	#NUM!	1	1
AKNAD1	#NUM!	#NUM!	1	1
AL845275.1	#NUM!	#NUM!	1	1
ALBFM1	#NUM!	#NUM!	1	1
ALDH1A1	#NUM!	#NUM!	1	1
ALDOA.1	#NUM!	#NUM!	1	1
ALKAL2	#NUM!	#NUM!	1	1
ALOX12	#NUM!	#NUM!	1	1
ALOX15	#NUM!	#NUM!	1	1
ALPL	#NUM!	#NUM!	1	1
ALX1	#NUM!	#NUM!	1	1
AMHR2	#NUM!	#NUM!	1	1
ANKFN1	#NUM!	#NUM!	1	1
ANKRD22	#NUM!	#NUM!	1	1
ANKRD29	#NUM!	#NUM!	1	1
ANKRD34A	#NUM!	#NUM!	1	1
ANKRD35	#NUM!	#NUM!	1	1
ANKUB1	#NUM!	#NUM!	1	1
ANO1	#NUM!	#NUM!	1	1
ANO3	#NUM!	#NUM!	1	1
AOC3	#NUM!	#NUM!	1	1
AOX3	#NUM!	#NUM!	1	1
APC2	#NUM!	#NUM!	1	1
APOBEC2	#NUM!	#NUM!	1	1
APOL10B	#NUM!	#NUM!	1	1
APOL7C	#NUM!	#NUM!	1	1
APOL7E	#NUM!	#NUM!	1	1
AQP1	#NUM!	#NUM!	1	1
AQP3	#NUM!	#NUM!	1	1
AQP8	#NUM!	#NUM!	1	1
AR	#NUM!	#NUM!	1	1
ARC	#NUM!	#NUM!	1	1
ARHGAP20	#NUM!	#NUM!	1	1
ARHGAP42	#NUM!	#NUM!	1	1
ARHGAP44	#NUM!	#NUM!	1	1
ARHGDIG	#NUM!	#NUM!	1	1
ARHGEF19	#NUM!	#NUM!	1	1
ARHGEF25	#NUM!	#NUM!	1	1
ARHGEF26	#NUM!	#NUM!	1	1
ARHGEF5	#NUM!	#NUM!	1	1
ARHGEF9	#NUM!	#NUM!	1	1
ARL13A	#NUM!	#NUM!	1	1
ARMC12	#NUM!	#NUM!	1	1
ARMCX1	#NUM!	#NUM!	1	1
ARMCX4	#NUM!	#NUM!	1	1
ARMH2	#NUM!	#NUM!	1	1
ARMH4	#NUM!	#NUM!	1	1
ARPP21	#NUM!	#NUM!	1	1
ART1	#NUM!	#NUM!	1	1
ART4	#NUM!	#NUM!	1	1
ART5	#NUM!	#NUM!	1	1
ARXES1	#NUM!	#NUM!	1	1
ARXES2	#NUM!	#NUM!	1	1
ASB10	#NUM!	#NUM!	1	1
ASB16	#NUM!	#NUM!	1	1
ASB17	#NUM!	#NUM!	1	1
ASPHD2	#NUM!	#NUM!	1	1
ASPN	#NUM!	#NUM!	1	1
ATCAYOS	#NUM!	#NUM!	1	1
ATF7IP2	#NUM!	#NUM!	1	1
ATP1A2	#NUM!	#NUM!	1	1
ATP1B1	#NUM!	#NUM!	1	1
ATP2A1	#NUM!	#NUM!	1	1
ATP2B2	#NUM!	#NUM!	1	1
ATP2B3	#NUM!	#NUM!	1	1
ATP4A	#NUM!	#NUM!	1	1
ATP6V0A4	#NUM!	#NUM!	1	1
ATP6V0E2	#NUM!	#NUM!	1	1
ATP6V1FNB	#NUM!	#NUM!	1	1
ATP6V1G3	#NUM!	#NUM!	1	1
ATP8B3	#NUM!	#NUM!	1	1
ATP8B5	#NUM!	#NUM!	1	1
AU015336	#NUM!	#NUM!	1	1
AU021092	#NUM!	#NUM!	1	1
AU023762	#NUM!	#NUM!	1	1
AURKC	#NUM!	#NUM!	1	1
AV064505	#NUM!	#NUM!	1	1
AVPR1A	#NUM!	#NUM!	1	1
AXIN2	#NUM!	#NUM!	1	1
AZGP1	#NUM!	#NUM!	1	1
B130024G19RIK	#NUM!	#NUM!	1	1
B230359F08RIK	#NUM!	#NUM!	1	1
B3GALT1	#NUM!	#NUM!	1	1
B3GALT5	#NUM!	#NUM!	1	1
B3GNT4	#NUM!	#NUM!	1	1
B830012L14RIK	#NUM!	#NUM!	1	1
B930094E09RIK	#NUM!	#NUM!	1	1
B930095G15RIK	#NUM!	#NUM!	1	1
BAALC	#NUM!	#NUM!	1	1
BACE2	#NUM!	#NUM!	1	1
BAIAP2L2	#NUM!	#NUM!	1	1
BAIAP3	#NUM!	#NUM!	1	1
BARX2	#NUM!	#NUM!	1	1
BC006965	#NUM!	#NUM!	1	1
BC016579	#NUM!	#NUM!	1	1
BC048602	#NUM!	#NUM!	1	1
BC048644	#NUM!	#NUM!	1	1
BC051077	#NUM!	#NUM!	1	1
BC065403	#NUM!	#NUM!	1	1
BCAS1OS2	#NUM!	#NUM!	1	1
BCAT1	#NUM!	#NUM!	1	1
BCL11B	#NUM!	#NUM!	1	1
BDNF	#NUM!	#NUM!	1	1
BEGAIN	#NUM!	#NUM!	1	1
BEST3	#NUM!	#NUM!	1	1
BEX1	#NUM!	#NUM!	1	1
BEX2	#NUM!	#NUM!	1	1
BEX4	#NUM!	#NUM!	1	1
BGLAP2	#NUM!	#NUM!	1	1
BGLAP3	#NUM!	#NUM!	1	1
BGN	#NUM!	#NUM!	1	1
BHLHA15	#NUM!	#NUM!	1	1
BHLHE22	#NUM!	#NUM!	1	1
BICD1	#NUM!	#NUM!	1	1
BIK	#NUM!	#NUM!	1	1
BLK	#NUM!	#NUM!	1	1
BMP6	#NUM!	#NUM!	1	1
BMP7	#NUM!	#NUM!	1	1
BMPR1B	#NUM!	#NUM!	1	1
BNC2	#NUM!	#NUM!	1	1
BOC	#NUM!	#NUM!	1	1
BOK	#NUM!	#NUM!	1	1
BPIFC	#NUM!	#NUM!	1	1
BRS3	#NUM!	#NUM!	1	1
BSPRY	#NUM!	#NUM!	1	1
BTBD11	#NUM!	#NUM!	1	1
BTBD18	#NUM!	#NUM!	1	1
BTNL9	#NUM!	#NUM!	1	1
C030007H22RIK	#NUM!	#NUM!	1	1
C030013G03RIK	#NUM!	#NUM!	1	1
C030029H02RIK	#NUM!	#NUM!	1	1
C130021I20RIK	#NUM!	#NUM!	1	1
C130032M10RIK	#NUM!	#NUM!	1	1
C130071C03RIK	#NUM!	#NUM!	1	1
C1QL1	#NUM!	#NUM!	1	1
C1QL3	#NUM!	#NUM!	1	1
C1QTNF2	#NUM!	#NUM!	1	1
C2CD4D	#NUM!	#NUM!	1	1
C2CD6	#NUM!	#NUM!	1	1
C330002G04RIK	#NUM!	#NUM!	1	1
C330018A13RIK	#NUM!	#NUM!	1	1
C330024D21RIK	#NUM!	#NUM!	1	1
C530044C16RIK	#NUM!	#NUM!	1	1
C78859	#NUM!	#NUM!	1	1
C86187	#NUM!	#NUM!	1	1
CABP1	#NUM!	#NUM!	1	1
CACHD1	#NUM!	#NUM!	1	1
CACNA1I	#NUM!	#NUM!	1	1
CACNA2D4	#NUM!	#NUM!	1	1
CACNB3	#NUM!	#NUM!	1	1
CACNG7	#NUM!	#NUM!	1	1
CADPS2	#NUM!	#NUM!	1	1
CALCA	#NUM!	#NUM!	1	1
CALCB	#NUM!	#NUM!	1	1
CALHM5	#NUM!	#NUM!	1	1
CALM4	#NUM!	#NUM!	1	1
CALM5	#NUM!	#NUM!	1	1
CAMK2N1	#NUM!	#NUM!	1	1
CAMK4	#NUM!	#NUM!	1	1
CAMP	#NUM!	#NUM!	1	1
CAMSAP3	#NUM!	#NUM!	1	1
CAPN9	#NUM!	#NUM!	1	1
CAR12	#NUM!	#NUM!	1	1
CAR14	#NUM!	#NUM!	1	1
CAR2	#NUM!	#NUM!	1	1
CAR4	#NUM!	#NUM!	1	1
CAR5A	#NUM!	#NUM!	1	1
CAR8	#NUM!	#NUM!	1	1
CARD14	#NUM!	#NUM!	1	1
CARLR	#NUM!	#NUM!	1	1
CARMIL3	#NUM!	#NUM!	1	1
CARMN	#NUM!	#NUM!	1	1
CASC4	#NUM!	#NUM!	1	1
CASKIN1	#NUM!	#NUM!	1	1
CASQ1	#NUM!	#NUM!	1	1
CAVIN2	#NUM!	#NUM!	1	1
CBS	#NUM!	#NUM!	1	1
CCDC13	#NUM!	#NUM!	1	1
CCDC136	#NUM!	#NUM!	1	1
CCDC149	#NUM!	#NUM!	1	1
CCDC155	#NUM!	#NUM!	1	1
CCDC169	#NUM!	#NUM!	1	1
CCDC170	#NUM!	#NUM!	1	1
CCDC175	#NUM!	#NUM!	1	1
CCDC184	#NUM!	#NUM!	1	1
CCDC24	#NUM!	#NUM!	1	1
CCDC33	#NUM!	#NUM!	1	1
CCDC60	#NUM!	#NUM!	1	1
CCDC65	#NUM!	#NUM!	1	1
CCDC74A	#NUM!	#NUM!	1	1
CCDC85C	#NUM!	#NUM!	1	1
CCDC92	#NUM!	#NUM!	1	1
CCDC9B	#NUM!	#NUM!	1	1
CCL1	#NUM!	#NUM!	1	1
CCL28	#NUM!	#NUM!	1	1
CCN1	#NUM!	#NUM!	1	1
CCN2	#NUM!	#NUM!	1	1
CCN3	#NUM!	#NUM!	1	1
CCN4	#NUM!	#NUM!	1	1
CCN6	#NUM!	#NUM!	1	1
CCR10	#NUM!	#NUM!	1	1
CCR4	#NUM!	#NUM!	1	1
CCR6	#NUM!	#NUM!	1	1
CCR8	#NUM!	#NUM!	1	1
CCR9	#NUM!	#NUM!	1	1
CD160	#NUM!	#NUM!	1	1
CD207	#NUM!	#NUM!	1	1
CD247	#NUM!	#NUM!	1	1
CD248	#NUM!	#NUM!	1	1
CD3D	#NUM!	#NUM!	1	1
CD3E	#NUM!	#NUM!	1	1
CD40LG	#NUM!	#NUM!	1	1
CD55	#NUM!	#NUM!	1	1
CD55B	#NUM!	#NUM!	1	1
CD70	#NUM!	#NUM!	1	1
CD8A	#NUM!	#NUM!	1	1
CD8B1	#NUM!	#NUM!	1	1
CD96	#NUM!	#NUM!	1	1
CDA	#NUM!	#NUM!	1	1
CDC34B	#NUM!	#NUM!	1	1
CDC42EP1	#NUM!	#NUM!	1	1
CDC42EP5	#NUM!	#NUM!	1	1
CDH10	#NUM!	#NUM!	1	1
CDH13	#NUM!	#NUM!	1	1
CDH15	#NUM!	#NUM!	1	1
CDH17	#NUM!	#NUM!	1	1
CDH19	#NUM!	#NUM!	1	1
CDH2	#NUM!	#NUM!	1	1
CDH20	#NUM!	#NUM!	1	1
CDH22	#NUM!	#NUM!	1	1
CDH26	#NUM!	#NUM!	1	1
CDH3	#NUM!	#NUM!	1	1
CDH6	#NUM!	#NUM!	1	1
CDH9	#NUM!	#NUM!	1	1
CDHR2	#NUM!	#NUM!	1	1
CDK19OS	#NUM!	#NUM!	1	1
CDR2L	#NUM!	#NUM!	1	1
CDRT4	#NUM!	#NUM!	1	1
CEACAM10	#NUM!	#NUM!	1	1
CEACAM15	#NUM!	#NUM!	1	1
CECR2	#NUM!	#NUM!	1	1
CELF6	#NUM!	#NUM!	1	1
CELSR2	#NUM!	#NUM!	1	1
CEP126	#NUM!	#NUM!	1	1
CERS1	#NUM!	#NUM!	1	1
CES1E	#NUM!	#NUM!	1	1
CES2C	#NUM!	#NUM!	1	1
CFAP100	#NUM!	#NUM!	1	1
CFAP300	#NUM!	#NUM!	1	1
CFAP54	#NUM!	#NUM!	1	1
CFAP57	#NUM!	#NUM!	1	1
CFAP69	#NUM!	#NUM!	1	1
CFTR	#NUM!	#NUM!	1	1
CGN	#NUM!	#NUM!	1	1
CHAD	#NUM!	#NUM!	1	1
CHIL1	#NUM!	#NUM!	1	1
CHN1OS3	#NUM!	#NUM!	1	1
CHRM1	#NUM!	#NUM!	1	1
CHRM2	#NUM!	#NUM!	1	1
CHRNB4	#NUM!	#NUM!	1	1
CHST2	#NUM!	#NUM!	1	1
CHST9	#NUM!	#NUM!	1	1
CHSY3	#NUM!	#NUM!	1	1
CILP2	#NUM!	#NUM!	1	1
CITED1	#NUM!	#NUM!	1	1
CLCA3A1	#NUM!	#NUM!	1	1
CLDN20	#NUM!	#NUM!	1	1
CLDN34B2	#NUM!	#NUM!	1	1
CLDN34C1	#NUM!	#NUM!	1	1
CLDN34D	#NUM!	#NUM!	1	1
CLDN5	#NUM!	#NUM!	1	1
CLDND2	#NUM!	#NUM!	1	1
CLEC4B2	#NUM!	#NUM!	1	1
CLGN	#NUM!	#NUM!	1	1
CLIP4	#NUM!	#NUM!	1	1
CLNK	#NUM!	#NUM!	1	1
CLNKOS	#NUM!	#NUM!	1	1
CLTRN	#NUM!	#NUM!	1	1
CLVS1	#NUM!	#NUM!	1	1
CMA1	#NUM!	#NUM!	1	1
CMTM5	#NUM!	#NUM!	1	1
CNGA3	#NUM!	#NUM!	1	1
CNGB3	#NUM!	#NUM!	1	1
CNKSR2	#NUM!	#NUM!	1	1
CNPY1	#NUM!	#NUM!	1	1
CNTFR	#NUM!	#NUM!	1	1
CNTN1	#NUM!	#NUM!	1	1
CNTN4	#NUM!	#NUM!	1	1
CNTN6	#NUM!	#NUM!	1	1
COBL	#NUM!	#NUM!	1	1
COBLL1	#NUM!	#NUM!	1	1
COCH	#NUM!	#NUM!	1	1
COL12A1	#NUM!	#NUM!	1	1
COL16A1	#NUM!	#NUM!	1	1
COL18A1	#NUM!	#NUM!	1	1
COL1A1	#NUM!	#NUM!	1	1
COL1A2	#NUM!	#NUM!	1	1
COL24A1	#NUM!	#NUM!	1	1
COL2A1	#NUM!	#NUM!	1	1
COL4A3	#NUM!	#NUM!	1	1
COL4A5	#NUM!	#NUM!	1	1
COL4A6	#NUM!	#NUM!	1	1
COL5A1	#NUM!	#NUM!	1	1
COL5A2	#NUM!	#NUM!	1	1
COL5A3	#NUM!	#NUM!	1	1
COL6A1	#NUM!	#NUM!	1	1
COL6A2	#NUM!	#NUM!	1	1
COL6A3	#NUM!	#NUM!	1	1
COL8A1	#NUM!	#NUM!	1	1
COL8A2	#NUM!	#NUM!	1	1
COL9A1	#NUM!	#NUM!	1	1
COLEC11	#NUM!	#NUM!	1	1
COLQ	#NUM!	#NUM!	1	1
CORO6	#NUM!	#NUM!	1	1
CORT	#NUM!	#NUM!	1	1
CPA3	#NUM!	#NUM!	1	1
CPE	#NUM!	#NUM!	1	1
CPLX2	#NUM!	#NUM!	1	1
CPNE4	#NUM!	#NUM!	1	1
CPNE7	#NUM!	#NUM!	1	1
CPZ	#NUM!	#NUM!	1	1
CR2	#NUM!	#NUM!	1	1
CRB2	#NUM!	#NUM!	1	1
CRISP3	#NUM!	#NUM!	1	1
CRLF1	#NUM!	#NUM!	1	1
CRMP1	#NUM!	#NUM!	1	1
CRXOS	#NUM!	#NUM!	1	1
CRYAA	#NUM!	#NUM!	1	1
CSF2	#NUM!	#NUM!	1	1
CSL	#NUM!	#NUM!	1	1
CSMD2	#NUM!	#NUM!	1	1
CSNKA2IP	#NUM!	#NUM!	1	1
CSPG4	#NUM!	#NUM!	1	1
CSRP3	#NUM!	#NUM!	1	1
CTF1	#NUM!	#NUM!	1	1
CTH	#NUM!	#NUM!	1	1
CTHRC1	#NUM!	#NUM!	1	1
CTLA2A	#NUM!	#NUM!	1	1
CTSW	#NUM!	#NUM!	1	1
CTTNBP2	#NUM!	#NUM!	1	1
CX3CL1	#NUM!	#NUM!	1	1
CXCL12	#NUM!	#NUM!	1	1
CXCR6	#NUM!	#NUM!	1	1
CYB5R2	#NUM!	#NUM!	1	1
CYBRD1	#NUM!	#NUM!	1	1
CYM	#NUM!	#NUM!	1	1
CYP11A1	#NUM!	#NUM!	1	1
CYP26C1	#NUM!	#NUM!	1	1
CYP2C23	#NUM!	#NUM!	1	1
CYP2J6	#NUM!	#NUM!	1	1
CYP2J8	#NUM!	#NUM!	1	1
CYP2J9	#NUM!	#NUM!	1	1
CYP3A13	#NUM!	#NUM!	1	1
CYYR1	#NUM!	#NUM!	1	1
D030018L15RIK	#NUM!	#NUM!	1	1
D030045P18RIK	#NUM!	#NUM!	1	1
D030055H07RIK	#NUM!	#NUM!	1	1
D130058E05RIK	#NUM!	#NUM!	1	1
D13ERTD608E	#NUM!	#NUM!	1	1
D430041D05RIK	#NUM!	#NUM!	1	1
D5ERTD615E	#NUM!	#NUM!	1	1
D630036H23RIK	#NUM!	#NUM!	1	1
D630045J12RIK	#NUM!	#NUM!	1	1
D730003K21RIK	#NUM!	#NUM!	1	1
D830013O20RIK	#NUM!	#NUM!	1	1
D830030K20RIK	#NUM!	#NUM!	1	1
D930020B18RIK	#NUM!	#NUM!	1	1
D930048N14RIK	#NUM!	#NUM!	1	1
DAO	#NUM!	#NUM!	1	1
DAPK2	#NUM!	#NUM!	1	1
DAPL1	#NUM!	#NUM!	1	1
DBX1	#NUM!	#NUM!	1	1
DCBLD1	#NUM!	#NUM!	1	1
DCDC2A	#NUM!	#NUM!	1	1
DCLK1	#NUM!	#NUM!	1	1
DCLK3	#NUM!	#NUM!	1	1
DCT	#NUM!	#NUM!	1	1
DDIT4L	#NUM!	#NUM!	1	1
DDN	#NUM!	#NUM!	1	1
DDO	#NUM!	#NUM!	1	1
DDR2	#NUM!	#NUM!	1	1
DDX25	#NUM!	#NUM!	1	1
DEFB30	#NUM!	#NUM!	1	1
DEFB40	#NUM!	#NUM!	1	1
DES	#NUM!	#NUM!	1	1
DEUP1	#NUM!	#NUM!	1	1
DGAT2L6	#NUM!	#NUM!	1	1
DHH	#NUM!	#NUM!	1	1
DHRS2	#NUM!	#NUM!	1	1
DHTKD1	#NUM!	#NUM!	1	1
DIO3OS	#NUM!	#NUM!	1	1
DIPK1B	#NUM!	#NUM!	1	1
DIPK2B	#NUM!	#NUM!	1	1
DISP2	#NUM!	#NUM!	1	1
DKK3	#NUM!	#NUM!	1	1
DKKL1	#NUM!	#NUM!	1	1
DLC1	#NUM!	#NUM!	1	1
DLEU7	#NUM!	#NUM!	1	1
DLGAP3	#NUM!	#NUM!	1	1
DLK2	#NUM!	#NUM!	1	1
DLL4	#NUM!	#NUM!	1	1
DLX1	#NUM!	#NUM!	1	1
DLX6	#NUM!	#NUM!	1	1
DLX6OS1	#NUM!	#NUM!	1	1
DMPK	#NUM!	#NUM!	1	1
DMRT2	#NUM!	#NUM!	1	1
DMRTA2	#NUM!	#NUM!	1	1
DMRTA2OS	#NUM!	#NUM!	1	1
DNAAF1	#NUM!	#NUM!	1	1
DNAH1	#NUM!	#NUM!	1	1
DNAH11	#NUM!	#NUM!	1	1
DNAH8	#NUM!	#NUM!	1	1
DNAIC2	#NUM!	#NUM!	1	1
DNAJC22	#NUM!	#NUM!	1	1
DNAJC5B	#NUM!	#NUM!	1	1
DNAJC5G	#NUM!	#NUM!	1	1
DNM3OS	#NUM!	#NUM!	1	1
DOCK9	#NUM!	#NUM!	1	1
DOK7	#NUM!	#NUM!	1	1
DPT	#NUM!	#NUM!	1	1
DPYSL5	#NUM!	#NUM!	1	1
DRC1	#NUM!	#NUM!	1	1
DRC3	#NUM!	#NUM!	1	1
DRP2	#NUM!	#NUM!	1	1
DSC2	#NUM!	#NUM!	1	1
DSCAM	#NUM!	#NUM!	1	1
DSCAML1	#NUM!	#NUM!	1	1
DSG2	#NUM!	#NUM!	1	1
DSP	#NUM!	#NUM!	1	1
DTNA	#NUM!	#NUM!	1	1
DUOX1	#NUM!	#NUM!	1	1
DUPD1	#NUM!	#NUM!	1	1
DUSP15	#NUM!	#NUM!	1	1
DUXBL1	#NUM!	#NUM!	1	1
DZIP1L	#NUM!	#NUM!	1	1
E130218I03RIK	#NUM!	#NUM!	1	1
E130304I02RIK	#NUM!	#NUM!	1	1
E230034D01RIK	#NUM!	#NUM!	1	1
E330017L17RIK	#NUM!	#NUM!	1	1
E330032C10RIK	#NUM!	#NUM!	1	1
E430002N23RIK	#NUM!	#NUM!	1	1
EAR1	#NUM!	#NUM!	1	1
EBF3	#NUM!	#NUM!	1	1
EBF4	#NUM!	#NUM!	1	1
ECHDC2	#NUM!	#NUM!	1	1
ECI3	#NUM!	#NUM!	1	1
ECSCR	#NUM!	#NUM!	1	1
ECT2L	#NUM!	#NUM!	1	1
EDA2R	#NUM!	#NUM!	1	1
EDNRA	#NUM!	#NUM!	1	1
EFCAB6	#NUM!	#NUM!	1	1
EFEMP1	#NUM!	#NUM!	1	1
EFNA2	#NUM!	#NUM!	1	1
EFNA4	#NUM!	#NUM!	1	1
EFNA5	#NUM!	#NUM!	1	1
EFNB3	#NUM!	#NUM!	1	1
EFS	#NUM!	#NUM!	1	1
EGFROS	#NUM!	#NUM!	1	1
EHD3	#NUM!	#NUM!	1	1
EIF2C5	#NUM!	#NUM!	1	1
ELAVL4	#NUM!	#NUM!	1	1
ELF5	#NUM!	#NUM!	1	1
ELFN1	#NUM!	#NUM!	1	1
ELL3	#NUM!	#NUM!	1	1
ELOVL2	#NUM!	#NUM!	1	1
ELOVL4	#NUM!	#NUM!	1	1
EMCN	#NUM!	#NUM!	1	1
EMID1	#NUM!	#NUM!	1	1
EN1	#NUM!	#NUM!	1	1
ENOX1	#NUM!	#NUM!	1	1
ENPP2	#NUM!	#NUM!	1	1
ENTPD2	#NUM!	#NUM!	1	1
EOMES	#NUM!	#NUM!	1	1
EPDR1	#NUM!	#NUM!	1	1
EPHA3	#NUM!	#NUM!	1	1
EPHB4	#NUM!	#NUM!	1	1
ERBB2	#NUM!	#NUM!	1	1
ERBB4	#NUM!	#NUM!	1	1
EREG	#NUM!	#NUM!	1	1
ERFE	#NUM!	#NUM!	1	1
ESM1	#NUM!	#NUM!	1	1
ESPNL	#NUM!	#NUM!	1	1
ESR2	#NUM!	#NUM!	1	1
ESRRB	#NUM!	#NUM!	1	1
ETV4	#NUM!	#NUM!	1	1
EVA1A	#NUM!	#NUM!	1	1
EVC	#NUM!	#NUM!	1	1
EVC2	#NUM!	#NUM!	1	1
EVPL	#NUM!	#NUM!	1	1
EXOC3L	#NUM!	#NUM!	1	1
EXPH5	#NUM!	#NUM!	1	1
EXTL1	#NUM!	#NUM!	1	1
EYA2	#NUM!	#NUM!	1	1
F12	#NUM!	#NUM!	1	1
F2R	#NUM!	#NUM!	1	1
F2RL3	#NUM!	#NUM!	1	1
F420014N23RIK	#NUM!	#NUM!	1	1
F730016J06RIK	#NUM!	#NUM!	1	1
FAAH	#NUM!	#NUM!	1	1
FAM124B	#NUM!	#NUM!	1	1
FAM13C	#NUM!	#NUM!	1	1
FAM155A	#NUM!	#NUM!	1	1
FAM160A1	#NUM!	#NUM!	1	1
FAM170B	#NUM!	#NUM!	1	1
FAM174B	#NUM!	#NUM!	1	1
FAM178B	#NUM!	#NUM!	1	1
FAM183B	#NUM!	#NUM!	1	1
FAM184A	#NUM!	#NUM!	1	1
FAM184B	#NUM!	#NUM!	1	1
FAM186A	#NUM!	#NUM!	1	1
FAM186B	#NUM!	#NUM!	1	1
FAM217A	#NUM!	#NUM!	1	1
FAM228A	#NUM!	#NUM!	1	1
FAM228B	#NUM!	#NUM!	1	1
FAM241B	#NUM!	#NUM!	1	1
FAM71B	#NUM!	#NUM!	1	1
FAM71F1	#NUM!	#NUM!	1	1
FAM81A	#NUM!	#NUM!	1	1
FAM83G	#NUM!	#NUM!	1	1
FANK1	#NUM!	#NUM!	1	1
FARP1	#NUM!	#NUM!	1	1
FASL	#NUM!	#NUM!	1	1
FAT1	#NUM!	#NUM!	1	1
FAT2	#NUM!	#NUM!	1	1
FAT4	#NUM!	#NUM!	1	1
FAXC	#NUM!	#NUM!	1	1
FBLN1	#NUM!	#NUM!	1	1
FBLN2	#NUM!	#NUM!	1	1
FBLN5	#NUM!	#NUM!	1	1
FBN2	#NUM!	#NUM!	1	1
FBP1	#NUM!	#NUM!	1	1
FBXL16	#NUM!	#NUM!	1	1
FBXL7	#NUM!	#NUM!	1	1
FBXO15	#NUM!	#NUM!	1	1
FBXO27	#NUM!	#NUM!	1	1
FCER1A	#NUM!	#NUM!	1	1
FCMR	#NUM!	#NUM!	1	1
FCRL6	#NUM!	#NUM!	1	1
FER1L6	#NUM!	#NUM!	1	1
FERMT2	#NUM!	#NUM!	1	1
FEZ1	#NUM!	#NUM!	1	1
FGD1	#NUM!	#NUM!	1	1
FGD5	#NUM!	#NUM!	1	1
FGF1	#NUM!	#NUM!	1	1
FGF21	#NUM!	#NUM!	1	1
FGF23	#NUM!	#NUM!	1	1
FGF7	#NUM!	#NUM!	1	1
FGFR3	#NUM!	#NUM!	1	1
FGL1	#NUM!	#NUM!	1	1
FHAD1OS2	#NUM!	#NUM!	1	1
FHL2	#NUM!	#NUM!	1	1
FHL4	#NUM!	#NUM!	1	1
FHL5	#NUM!	#NUM!	1	1
FIBCD1	#NUM!	#NUM!	1	1
FIBIN	#NUM!	#NUM!	1	1
FIGN	#NUM!	#NUM!	1	1
FILIP1	#NUM!	#NUM!	1	1
FJX1	#NUM!	#NUM!	1	1
FKBP10	#NUM!	#NUM!	1	1
FKBP14	#NUM!	#NUM!	1	1
FN3K	#NUM!	#NUM!	1	1
FNDC11	#NUM!	#NUM!	1	1
FNDC3C1	#NUM!	#NUM!	1	1
FOLR1	#NUM!	#NUM!	1	1
FOXA1	#NUM!	#NUM!	1	1
FOXA3	#NUM!	#NUM!	1	1
FOXC1	#NUM!	#NUM!	1	1
FOXP2	#NUM!	#NUM!	1	1
FOXQ1	#NUM!	#NUM!	1	1
FOXR1	#NUM!	#NUM!	1	1
FOXR2	#NUM!	#NUM!	1	1
FRAS1	#NUM!	#NUM!	1	1
FREM1	#NUM!	#NUM!	1	1
FRK	#NUM!	#NUM!	1	1
FRMPD1	#NUM!	#NUM!	1	1
FRMPD3	#NUM!	#NUM!	1	1
FRZB	#NUM!	#NUM!	1	1
FSBP	#NUM!	#NUM!	1	1
FSCN1	#NUM!	#NUM!	1	1
FSCN2	#NUM!	#NUM!	1	1
FSCN3	#NUM!	#NUM!	1	1
FSD1	#NUM!	#NUM!	1	1
FSTL1	#NUM!	#NUM!	1	1
FUT2	#NUM!	#NUM!	1	1
FV1	#NUM!	#NUM!	1	1
FXYD3	#NUM!	#NUM!	1	1
FZD2	#NUM!	#NUM!	1	1
FZD6	#NUM!	#NUM!	1	1
FZD8	#NUM!	#NUM!	1	1
FZD9	#NUM!	#NUM!	1	1
G630016G05RIK	#NUM!	#NUM!	1	1
G630064G18RIK	#NUM!	#NUM!	1	1
GABRA1	#NUM!	#NUM!	1	1
GABRE	#NUM!	#NUM!	1	1
GABRR1	#NUM!	#NUM!	1	1
GAD2	#NUM!	#NUM!	1	1
GAL3ST2	#NUM!	#NUM!	1	1
GAL3ST2B	#NUM!	#NUM!	1	1
GAL3ST2C	#NUM!	#NUM!	1	1
GALNT15	#NUM!	#NUM!	1	1
GALNT16	#NUM!	#NUM!	1	1
GALNT18	#NUM!	#NUM!	1	1
GALR3	#NUM!	#NUM!	1	1
GAP43	#NUM!	#NUM!	1	1
GAS1	#NUM!	#NUM!	1	1
GATA2	#NUM!	#NUM!	1	1
GATA3	#NUM!	#NUM!	1	1
GATA6	#NUM!	#NUM!	1	1
GBX1	#NUM!	#NUM!	1	1
GCK	#NUM!	#NUM!	1	1
GCKR	#NUM!	#NUM!	1	1
GCM2	#NUM!	#NUM!	1	1
GCNT4	#NUM!	#NUM!	1	1
GFPT2	#NUM!	#NUM!	1	1
GFRA1	#NUM!	#NUM!	1	1
GFRA3	#NUM!	#NUM!	1	1
GFRA4	#NUM!	#NUM!	1	1
GGT7	#NUM!	#NUM!	1	1
GIMAP1	#NUM!	#NUM!	1	1
GIMAP1OS	#NUM!	#NUM!	1	1
GIMAP3	#NUM!	#NUM!	1	1
GIMAP4	#NUM!	#NUM!	1	1
GIMAP5	#NUM!	#NUM!	1	1
GIMAP6	#NUM!	#NUM!	1	1
GIMAP7	#NUM!	#NUM!	1	1
GIMAP8	#NUM!	#NUM!	1	1
GIMAP9	#NUM!	#NUM!	1	1
GJA3	#NUM!	#NUM!	1	1
GJA5	#NUM!	#NUM!	1	1
GJB1	#NUM!	#NUM!	1	1
GJB2	#NUM!	#NUM!	1	1
GJC1	#NUM!	#NUM!	1	1
GJC3	#NUM!	#NUM!	1	1
GLP1R	#NUM!	#NUM!	1	1
GLRA1	#NUM!	#NUM!	1	1
GLRB	#NUM!	#NUM!	1	1
GM10010	#NUM!	#NUM!	1	1
GM10030	#NUM!	#NUM!	1	1
GM10067	#NUM!	#NUM!	1	1
GM10338	#NUM!	#NUM!	1	1
GM10371	#NUM!	#NUM!	1	1
GM10392	#NUM!	#NUM!	1	1
GM10406	#NUM!	#NUM!	1	1
GM1043	#NUM!	#NUM!	1	1
GM10457	#NUM!	#NUM!	1	1
GM10490	#NUM!	#NUM!	1	1
GM10505	#NUM!	#NUM!	1	1
GM10532	#NUM!	#NUM!	1	1
GM10584	#NUM!	#NUM!	1	1
GM10605	#NUM!	#NUM!	1	1
GM10614	#NUM!	#NUM!	1	1
GM10639	#NUM!	#NUM!	1	1
GM10688	#NUM!	#NUM!	1	1
GM10790	#NUM!	#NUM!	1	1
GM10804	#NUM!	#NUM!	1	1
GM10825	#NUM!	#NUM!	1	1
GM11027	#NUM!	#NUM!	1	1
GM11099	#NUM!	#NUM!	1	1
GM11146	#NUM!	#NUM!	1	1
GM11149	#NUM!	#NUM!	1	1
GM11184	#NUM!	#NUM!	1	1
GM11201	#NUM!	#NUM!	1	1
GM11205	#NUM!	#NUM!	1	1
GM11209	#NUM!	#NUM!	1	1
GM11210	#NUM!	#NUM!	1	1
GM11266	#NUM!	#NUM!	1	1
GM11335	#NUM!	#NUM!	1	1
GM11365	#NUM!	#NUM!	1	1
GM1141	#NUM!	#NUM!	1	1
GM11455	#NUM!	#NUM!	1	1
GM11529	#NUM!	#NUM!	1	1
GM11532	#NUM!	#NUM!	1	1
GM11579	#NUM!	#NUM!	1	1
GM11583	#NUM!	#NUM!	1	1
GM11655	#NUM!	#NUM!	1	1
GM11690	#NUM!	#NUM!	1	1
GM11722	#NUM!	#NUM!	1	1
GM11724	#NUM!	#NUM!	1	1
GM11728	#NUM!	#NUM!	1	1
GM11734	#NUM!	#NUM!	1	1
GM11751	#NUM!	#NUM!	1	1
GM11755	#NUM!	#NUM!	1	1
GM11770	#NUM!	#NUM!	1	1
GM11775	#NUM!	#NUM!	1	1
GM11802	#NUM!	#NUM!	1	1
GM11827	#NUM!	#NUM!	1	1
GM11837	#NUM!	#NUM!	1	1
GM11924	#NUM!	#NUM!	1	1
GM11940	#NUM!	#NUM!	1	1
GM11981	#NUM!	#NUM!	1	1
GM12000	#NUM!	#NUM!	1	1
GM12066	#NUM!	#NUM!	1	1
GM12146	#NUM!	#NUM!	1	1
GM12148	#NUM!	#NUM!	1	1
GM12158	#NUM!	#NUM!	1	1
GM12159	#NUM!	#NUM!	1	1
GM12167	#NUM!	#NUM!	1	1
GM12239	#NUM!	#NUM!	1	1
GM12253	#NUM!	#NUM!	1	1
GM12257	#NUM!	#NUM!	1	1
GM12264	#NUM!	#NUM!	1	1
GM12278	#NUM!	#NUM!	1	1
GM12305	#NUM!	#NUM!	1	1
GM12316	#NUM!	#NUM!	1	1
GM12320	#NUM!	#NUM!	1	1
GM12364	#NUM!	#NUM!	1	1
GM12381	#NUM!	#NUM!	1	1
GM12404	#NUM!	#NUM!	1	1
GM12409	#NUM!	#NUM!	1	1
GM12462	#NUM!	#NUM!	1	1
GM12493	#NUM!	#NUM!	1	1
GM12503	#NUM!	#NUM!	1	1
GM12536	#NUM!	#NUM!	1	1
GM12596	#NUM!	#NUM!	1	1
GM12602	#NUM!	#NUM!	1	1
GM12609	#NUM!	#NUM!	1	1
GM12610	#NUM!	#NUM!	1	1
GM12709	#NUM!	#NUM!	1	1
GM12714	#NUM!	#NUM!	1	1
GM12724	#NUM!	#NUM!	1	1
GM12735	#NUM!	#NUM!	1	1
GM12744	#NUM!	#NUM!	1	1
GM12781	#NUM!	#NUM!	1	1
GM12786	#NUM!	#NUM!	1	1
GM12828	#NUM!	#NUM!	1	1
GM12930	#NUM!	#NUM!	1	1
GM12963	#NUM!	#NUM!	1	1
GM12977	#NUM!	#NUM!	1	1
GM12996	#NUM!	#NUM!	1	1
GM12999	#NUM!	#NUM!	1	1
GM13031	#NUM!	#NUM!	1	1
GM13110	#NUM!	#NUM!	1	1
GM13185	#NUM!	#NUM!	1	1
GM13256	#NUM!	#NUM!	1	1
GM13266	#NUM!	#NUM!	1	1
GM13269	#NUM!	#NUM!	1	1
GM13283	#NUM!	#NUM!	1	1
GM13293	#NUM!	#NUM!	1	1
GM13307	#NUM!	#NUM!	1	1
GM13387	#NUM!	#NUM!	1	1
GM13388	#NUM!	#NUM!	1	1
GM13404	#NUM!	#NUM!	1	1
GM13415	#NUM!	#NUM!	1	1
GM13448	#NUM!	#NUM!	1	1
GM13449	#NUM!	#NUM!	1	1
GM13496	#NUM!	#NUM!	1	1
GM13546	#NUM!	#NUM!	1	1
GM13547	#NUM!	#NUM!	1	1
GM13564	#NUM!	#NUM!	1	1
GM13571	#NUM!	#NUM!	1	1
GM13594	#NUM!	#NUM!	1	1
GM13629	#NUM!	#NUM!	1	1
GM13630	#NUM!	#NUM!	1	1
GM13780	#NUM!	#NUM!	1	1
GM13782	#NUM!	#NUM!	1	1
GM13807	#NUM!	#NUM!	1	1
GM13856	#NUM!	#NUM!	1	1
GM13905	#NUM!	#NUM!	1	1
GM13912	#NUM!	#NUM!	1	1
GM13920	#NUM!	#NUM!	1	1
GM13938	#NUM!	#NUM!	1	1
GM13964	#NUM!	#NUM!	1	1
GM14009	#NUM!	#NUM!	1	1
GM14011	#NUM!	#NUM!	1	1
GM14022	#NUM!	#NUM!	1	1
GM14024	#NUM!	#NUM!	1	1
GM14029	#NUM!	#NUM!	1	1
GM14061	#NUM!	#NUM!	1	1
GM14064	#NUM!	#NUM!	1	1
GM14085	#NUM!	#NUM!	1	1
GM14091	#NUM!	#NUM!	1	1
GM14120	#NUM!	#NUM!	1	1
GM14139	#NUM!	#NUM!	1	1
GM14149	#NUM!	#NUM!	1	1
GM14161	#NUM!	#NUM!	1	1
GM14204	#NUM!	#NUM!	1	1
GM14207	#NUM!	#NUM!	1	1
GM14211	#NUM!	#NUM!	1	1
GM14230	#NUM!	#NUM!	1	1
GM14264	#NUM!	#NUM!	1	1
GM14401	#NUM!	#NUM!	1	1
GM14453	#NUM!	#NUM!	1	1
GM14461	#NUM!	#NUM!	1	1
GM14486	#NUM!	#NUM!	1	1
GM14507	#NUM!	#NUM!	1	1
GM14532	#NUM!	#NUM!	1	1
GM14661	#NUM!	#NUM!	1	1
GM14808	#NUM!	#NUM!	1	1
GM14827	#NUM!	#NUM!	1	1
GM14862	#NUM!	#NUM!	1	1
GM14866	#NUM!	#NUM!	1	1
GM14964	#NUM!	#NUM!	1	1
GM15063	#NUM!	#NUM!	1	1
GM15083	#NUM!	#NUM!	1	1
GM15091	#NUM!	#NUM!	1	1
GM15097	#NUM!	#NUM!	1	1
GM15128	#NUM!	#NUM!	1	1
GM15234	#NUM!	#NUM!	1	1
GM15350	#NUM!	#NUM!	1	1
GM15353	#NUM!	#NUM!	1	1
GM15392	#NUM!	#NUM!	1	1
GM15398	#NUM!	#NUM!	1	1
GM15402	#NUM!	#NUM!	1	1
GM15408	#NUM!	#NUM!	1	1
GM15411	#NUM!	#NUM!	1	1
GM15561	#NUM!	#NUM!	1	1
GM15594	#NUM!	#NUM!	1	1
GM156	#NUM!	#NUM!	1	1
GM15634	#NUM!	#NUM!	1	1
GM15640	#NUM!	#NUM!	1	1
GM15650	#NUM!	#NUM!	1	1
GM15663	#NUM!	#NUM!	1	1
GM15669	#NUM!	#NUM!	1	1
GM15674	#NUM!	#NUM!	1	1
GM15687	#NUM!	#NUM!	1	1
GM15688	#NUM!	#NUM!	1	1
GM15743	#NUM!	#NUM!	1	1
GM15751	#NUM!	#NUM!	1	1
GM15759	#NUM!	#NUM!	1	1
GM15831	#NUM!	#NUM!	1	1
GM15848	#NUM!	#NUM!	1	1
GM15860	#NUM!	#NUM!	1	1
GM15862	#NUM!	#NUM!	1	1
GM15872	#NUM!	#NUM!	1	1
GM15884	#NUM!	#NUM!	1	1
GM15891	#NUM!	#NUM!	1	1
GM15893	#NUM!	#NUM!	1	1
GM15908	#NUM!	#NUM!	1	1
GM15912	#NUM!	#NUM!	1	1
GM15918	#NUM!	#NUM!	1	1
GM15929	#NUM!	#NUM!	1	1
GM15941	#NUM!	#NUM!	1	1
GM15942	#NUM!	#NUM!	1	1
GM15966	#NUM!	#NUM!	1	1
GM15998	#NUM!	#NUM!	1	1
GM16006	#NUM!	#NUM!	1	1
GM16033	#NUM!	#NUM!	1	1
GM16045	#NUM!	#NUM!	1	1
GM16048	#NUM!	#NUM!	1	1
GM16059	#NUM!	#NUM!	1	1
GM16099	#NUM!	#NUM!	1	1
GM16146	#NUM!	#NUM!	1	1
GM16150	#NUM!	#NUM!	1	1
GM16151	#NUM!	#NUM!	1	1
GM16152	#NUM!	#NUM!	1	1
GM16155	#NUM!	#NUM!	1	1
GM16158	#NUM!	#NUM!	1	1
GM16161	#NUM!	#NUM!	1	1
GM16168	#NUM!	#NUM!	1	1
GM16170	#NUM!	#NUM!	1	1
GM16188	#NUM!	#NUM!	1	1
GM16214	#NUM!	#NUM!	1	1
GM16237	#NUM!	#NUM!	1	1
GM16239	#NUM!	#NUM!	1	1
GM16341	#NUM!	#NUM!	1	1
GM16364	#NUM!	#NUM!	1	1
GM16534	#NUM!	#NUM!	1	1
GM16538	#NUM!	#NUM!	1	1
GM16540	#NUM!	#NUM!	1	1
GM16575	#NUM!	#NUM!	1	1
GM16617	#NUM!	#NUM!	1	1
GM16741	#NUM!	#NUM!	1	1
GM16833	#NUM!	#NUM!	1	1
GM16835	#NUM!	#NUM!	1	1
GM17057	#NUM!	#NUM!	1	1
GM17114	#NUM!	#NUM!	1	1
GM17197	#NUM!	#NUM!	1	1
GM17322	#NUM!	#NUM!	1	1
GM17349	#NUM!	#NUM!	1	1
GM17501	#NUM!	#NUM!	1	1
GM17634	#NUM!	#NUM!	1	1
GM19261	#NUM!	#NUM!	1	1
GM19299	#NUM!	#NUM!	1	1
GM19385	#NUM!	#NUM!	1	1
GM19410	#NUM!	#NUM!	1	1
GM19426	#NUM!	#NUM!	1	1
GM19461	#NUM!	#NUM!	1	1
GM19531	#NUM!	#NUM!	1	1
GM19569	#NUM!	#NUM!	1	1
GM19585	#NUM!	#NUM!	1	1
GM19590	#NUM!	#NUM!	1	1
GM19656	#NUM!	#NUM!	1	1
GM1968	#NUM!	#NUM!	1	1
GM19689	#NUM!	#NUM!	1	1
GM19757	#NUM!	#NUM!	1	1
GM19935	#NUM!	#NUM!	1	1
GM20098	#NUM!	#NUM!	1	1
GM20110	#NUM!	#NUM!	1	1
GM20161	#NUM!	#NUM!	1	1
GM20416	#NUM!	#NUM!	1	1
GM2044	#NUM!	#NUM!	1	1
GM20443	#NUM!	#NUM!	1	1
GM20465	#NUM!	#NUM!	1	1
GM20468	#NUM!	#NUM!	1	1
GM20511	#NUM!	#NUM!	1	1
GM20597	#NUM!	#NUM!	1	1
GM20618	#NUM!	#NUM!	1	1
GM20619	#NUM!	#NUM!	1	1
GM20621	#NUM!	#NUM!	1	1
GM20631	#NUM!	#NUM!	1	1
GM20659	#NUM!	#NUM!	1	1
GM20686	#NUM!	#NUM!	1	1
GM20743	#NUM!	#NUM!	1	1
GM20750	#NUM!	#NUM!	1	1
GM20756	#NUM!	#NUM!	1	1
GM20758	#NUM!	#NUM!	1	1
GM20878	#NUM!	#NUM!	1	1
GM21154	#NUM!	#NUM!	1	1
GM21284	#NUM!	#NUM!	1	1
GM21388	#NUM!	#NUM!	1	1
GM21691	#NUM!	#NUM!	1	1
GM21762	#NUM!	#NUM!	1	1
GM21814	#NUM!	#NUM!	1	1
GM21847	#NUM!	#NUM!	1	1
GM21961	#NUM!	#NUM!	1	1
GM22000	#NUM!	#NUM!	1	1
GM2237	#NUM!	#NUM!	1	1
GM2381	#NUM!	#NUM!	1	1
GM2447	#NUM!	#NUM!	1	1
GM26519	#NUM!	#NUM!	1	1
GM26543	#NUM!	#NUM!	1	1
GM26559	#NUM!	#NUM!	1	1
GM26562	#NUM!	#NUM!	1	1
GM26566	#NUM!	#NUM!	1	1
GM26577	#NUM!	#NUM!	1	1
GM26581	#NUM!	#NUM!	1	1
GM26592	#NUM!	#NUM!	1	1
GM26612	#NUM!	#NUM!	1	1
GM26614	#NUM!	#NUM!	1	1
GM26658	#NUM!	#NUM!	1	1
GM26672	#NUM!	#NUM!	1	1
GM26676	#NUM!	#NUM!	1	1
GM26680	#NUM!	#NUM!	1	1
GM26682	#NUM!	#NUM!	1	1
GM26684	#NUM!	#NUM!	1	1
GM26688	#NUM!	#NUM!	1	1
GM26691	#NUM!	#NUM!	1	1
GM26703	#NUM!	#NUM!	1	1
GM26704	#NUM!	#NUM!	1	1
GM26812	#NUM!	#NUM!	1	1
GM2682	#NUM!	#NUM!	1	1
GM26834	#NUM!	#NUM!	1	1
GM26838	#NUM!	#NUM!	1	1
GM26876	#NUM!	#NUM!	1	1
GM26911	#NUM!	#NUM!	1	1
GM2694	#NUM!	#NUM!	1	1
GM27162	#NUM!	#NUM!	1	1
GM27166	#NUM!	#NUM!	1	1
GM27188	#NUM!	#NUM!	1	1
GM27194	#NUM!	#NUM!	1	1
GM27200	#NUM!	#NUM!	1	1
GM27206	#NUM!	#NUM!	1	1
GM27209	#NUM!	#NUM!	1	1
GM27211	#NUM!	#NUM!	1	1
GM27240	#NUM!	#NUM!	1	1
GM2800	#NUM!	#NUM!	1	1
GM28050	#NUM!	#NUM!	1	1
GM28055	#NUM!	#NUM!	1	1
GM28376	#NUM!	#NUM!	1	1
GM28402	#NUM!	#NUM!	1	1
GM28411	#NUM!	#NUM!	1	1
GM28424	#NUM!	#NUM!	1	1
GM28494	#NUM!	#NUM!	1	1
GM28499	#NUM!	#NUM!	1	1
GM28609	#NUM!	#NUM!	1	1
GM28643	#NUM!	#NUM!	1	1
GM28777	#NUM!	#NUM!	1	1
GM28836	#NUM!	#NUM!	1	1
GM28863	#NUM!	#NUM!	1	1
GM28892	#NUM!	#NUM!	1	1
GM28942	#NUM!	#NUM!	1	1
GM28959	#NUM!	#NUM!	1	1
GM28960	#NUM!	#NUM!	1	1
GM28988	#NUM!	#NUM!	1	1
GM29040	#NUM!	#NUM!	1	1
GM29107	#NUM!	#NUM!	1	1
GM29112	#NUM!	#NUM!	1	1
GM29114	#NUM!	#NUM!	1	1
GM29151	#NUM!	#NUM!	1	1
GM29230	#NUM!	#NUM!	1	1
GM29237	#NUM!	#NUM!	1	1
GM29243	#NUM!	#NUM!	1	1
GM29296	#NUM!	#NUM!	1	1
GM29417	#NUM!	#NUM!	1	1
GM29453	#NUM!	#NUM!	1	1
GM29502	#NUM!	#NUM!	1	1
GM29506	#NUM!	#NUM!	1	1
GM29542	#NUM!	#NUM!	1	1
GM29676	#NUM!	#NUM!	1	1
GM29776	#NUM!	#NUM!	1	1
GM29811	#NUM!	#NUM!	1	1
GM29865	#NUM!	#NUM!	1	1
GM29904	#NUM!	#NUM!	1	1
GM30034	#NUM!	#NUM!	1	1
GM30097	#NUM!	#NUM!	1	1
GM30122	#NUM!	#NUM!	1	1
GM30124	#NUM!	#NUM!	1	1
GM30159	#NUM!	#NUM!	1	1
GM30173	#NUM!	#NUM!	1	1
GM30177	#NUM!	#NUM!	1	1
GM30211	#NUM!	#NUM!	1	1
GM30214	#NUM!	#NUM!	1	1
GM30262	#NUM!	#NUM!	1	1
GM30270	#NUM!	#NUM!	1	1
GM30275	#NUM!	#NUM!	1	1
GM30624	#NUM!	#NUM!	1	1
GM30667	#NUM!	#NUM!	1	1
GM30790	#NUM!	#NUM!	1	1
GM30906	#NUM!	#NUM!	1	1
GM30948	#NUM!	#NUM!	1	1
GM31045	#NUM!	#NUM!	1	1
GM31135	#NUM!	#NUM!	1	1
GM31265	#NUM!	#NUM!	1	1
GM31282	#NUM!	#NUM!	1	1
GM31415	#NUM!	#NUM!	1	1
GM31462	#NUM!	#NUM!	1	1
GM31513	#NUM!	#NUM!	1	1
GM31517	#NUM!	#NUM!	1	1
GM31659	#NUM!	#NUM!	1	1
GM31749	#NUM!	#NUM!	1	1
GM31804	#NUM!	#NUM!	1	1
GM31881	#NUM!	#NUM!	1	1
GM31887	#NUM!	#NUM!	1	1
GM31897	#NUM!	#NUM!	1	1
GM32014	#NUM!	#NUM!	1	1
GM32067	#NUM!	#NUM!	1	1
GM32219	#NUM!	#NUM!	1	1
GM32282	#NUM!	#NUM!	1	1
GM32432	#NUM!	#NUM!	1	1
GM32479	#NUM!	#NUM!	1	1
GM32509	#NUM!	#NUM!	1	1
GM32679	#NUM!	#NUM!	1	1
GM32688	#NUM!	#NUM!	1	1
GM3279	#NUM!	#NUM!	1	1
GM32828	#NUM!	#NUM!	1	1
GM3289	#NUM!	#NUM!	1	1
GM32913	#NUM!	#NUM!	1	1
GM32926	#NUM!	#NUM!	1	1
GM3294	#NUM!	#NUM!	1	1
GM33056	#NUM!	#NUM!	1	1
GM33104	#NUM!	#NUM!	1	1
GM33125	#NUM!	#NUM!	1	1
GM33180	#NUM!	#NUM!	1	1
GM33280	#NUM!	#NUM!	1	1
GM33332	#NUM!	#NUM!	1	1
GM33460	#NUM!	#NUM!	1	1
GM33508	#NUM!	#NUM!	1	1
GM33619	#NUM!	#NUM!	1	1
GM33682	#NUM!	#NUM!	1	1
GM33728	#NUM!	#NUM!	1	1
GM33906	#NUM!	#NUM!	1	1
GM33936	#NUM!	#NUM!	1	1
GM34006	#NUM!	#NUM!	1	1
GM34022	#NUM!	#NUM!	1	1
GM34047	#NUM!	#NUM!	1	1
GM34068	#NUM!	#NUM!	1	1
GM34096	#NUM!	#NUM!	1	1
GM34106	#NUM!	#NUM!	1	1
GM34215	#NUM!	#NUM!	1	1
GM34411	#NUM!	#NUM!	1	1
GM34544	#NUM!	#NUM!	1	1
GM34574	#NUM!	#NUM!	1	1
GM34655	#NUM!	#NUM!	1	1
GM3468	#NUM!	#NUM!	1	1
GM34680	#NUM!	#NUM!	1	1
GM34777	#NUM!	#NUM!	1	1
GM34794	#NUM!	#NUM!	1	1
GM34908	#NUM!	#NUM!	1	1
GM34922	#NUM!	#NUM!	1	1
GM34934	#NUM!	#NUM!	1	1
GM35019	#NUM!	#NUM!	1	1
GM35031	#NUM!	#NUM!	1	1
GM35065	#NUM!	#NUM!	1	1
GM35066	#NUM!	#NUM!	1	1
GM35082	#NUM!	#NUM!	1	1
GM3512	#NUM!	#NUM!	1	1
GM35206	#NUM!	#NUM!	1	1
GM35550	#NUM!	#NUM!	1	1
GM3558	#NUM!	#NUM!	1	1
GM35721	#NUM!	#NUM!	1	1
GM35996	#NUM!	#NUM!	1	1
GM36001	#NUM!	#NUM!	1	1
GM36037	#NUM!	#NUM!	1	1
GM36169	#NUM!	#NUM!	1	1
GM36200	#NUM!	#NUM!	1	1
GM36208	#NUM!	#NUM!	1	1
GM36211	#NUM!	#NUM!	1	1
GM36229	#NUM!	#NUM!	1	1
GM36356	#NUM!	#NUM!	1	1
GM3636	#NUM!	#NUM!	1	1
GM36423	#NUM!	#NUM!	1	1
GM36447	#NUM!	#NUM!	1	1
GM36487	#NUM!	#NUM!	1	1
GM36634	#NUM!	#NUM!	1	1
GM36642	#NUM!	#NUM!	1	1
GM3667	#NUM!	#NUM!	1	1
GM36696	#NUM!	#NUM!	1	1
GM3696	#NUM!	#NUM!	1	1
GM37035	#NUM!	#NUM!	1	1
GM37068	#NUM!	#NUM!	1	1
GM37083	#NUM!	#NUM!	1	1
GM37223	#NUM!	#NUM!	1	1
GM37294	#NUM!	#NUM!	1	1
GM37306	#NUM!	#NUM!	1	1
GM3739	#NUM!	#NUM!	1	1
GM37422	#NUM!	#NUM!	1	1
GM37469	#NUM!	#NUM!	1	1
GM37502	#NUM!	#NUM!	1	1
GM37584	#NUM!	#NUM!	1	1
GM37637	#NUM!	#NUM!	1	1
GM37759	#NUM!	#NUM!	1	1
GM3776	#NUM!	#NUM!	1	1
GM37855	#NUM!	#NUM!	1	1
GM38025	#NUM!	#NUM!	1	1
GM38150	#NUM!	#NUM!	1	1
GM38171	#NUM!	#NUM!	1	1
GM38287	#NUM!	#NUM!	1	1
GM3830	#NUM!	#NUM!	1	1
GM38393	#NUM!	#NUM!	1	1
GM38410	#NUM!	#NUM!	1	1
GM38411	#NUM!	#NUM!	1	1
GM38534	#NUM!	#NUM!	1	1
GM38642	#NUM!	#NUM!	1	1
GM38979	#NUM!	#NUM!	1	1
GM39091	#NUM!	#NUM!	1	1
GM39185	#NUM!	#NUM!	1	1
GM3924	#NUM!	#NUM!	1	1
GM39271	#NUM!	#NUM!	1	1
GM39323	#NUM!	#NUM!	1	1
GM39383	#NUM!	#NUM!	1	1
GM39458	#NUM!	#NUM!	1	1
GM4022	#NUM!	#NUM!	1	1
GM40477	#NUM!	#NUM!	1	1
GM40608	#NUM!	#NUM!	1	1
GM40614	#NUM!	#NUM!	1	1
GM40652	#NUM!	#NUM!	1	1
GM40723	#NUM!	#NUM!	1	1
GM41071	#NUM!	#NUM!	1	1
GM41325	#NUM!	#NUM!	1	1
GM41333	#NUM!	#NUM!	1	1
GM41335	#NUM!	#NUM!	1	1
GM41386	#NUM!	#NUM!	1	1
GM41561	#NUM!	#NUM!	1	1
GM41790	#NUM!	#NUM!	1	1
GM41793	#NUM!	#NUM!	1	1
GM41836	#NUM!	#NUM!	1	1
GM42109	#NUM!	#NUM!	1	1
GM42161	#NUM!	#NUM!	1	1
GM42196	#NUM!	#NUM!	1	1
GM42372	#NUM!	#NUM!	1	1
GM42439	#NUM!	#NUM!	1	1
GM42463	#NUM!	#NUM!	1	1
GM4251	#NUM!	#NUM!	1	1
GM42529	#NUM!	#NUM!	1	1
GM42560	#NUM!	#NUM!	1	1
GM42620	#NUM!	#NUM!	1	1
GM42745	#NUM!	#NUM!	1	1
GM42791	#NUM!	#NUM!	1	1
GM42921	#NUM!	#NUM!	1	1
GM42938	#NUM!	#NUM!	1	1
GM42939	#NUM!	#NUM!	1	1
GM43020	#NUM!	#NUM!	1	1
GM43042	#NUM!	#NUM!	1	1
GM43057	#NUM!	#NUM!	1	1
GM43109	#NUM!	#NUM!	1	1
GM43251	#NUM!	#NUM!	1	1
GM43303	#NUM!	#NUM!	1	1
GM43376	#NUM!	#NUM!	1	1
GM43388	#NUM!	#NUM!	1	1
GM43434	#NUM!	#NUM!	1	1
GM43465	#NUM!	#NUM!	1	1
GM43573	#NUM!	#NUM!	1	1
GM43598	#NUM!	#NUM!	1	1
GM43608	#NUM!	#NUM!	1	1
GM43647	#NUM!	#NUM!	1	1
GM43666	#NUM!	#NUM!	1	1
GM43701	#NUM!	#NUM!	1	1
GM43729	#NUM!	#NUM!	1	1
GM43807	#NUM!	#NUM!	1	1
GM43846	#NUM!	#NUM!	1	1
GM43948	#NUM!	#NUM!	1	1
GM43951	#NUM!	#NUM!	1	1
GM44009	#NUM!	#NUM!	1	1
GM44026	#NUM!	#NUM!	1	1
GM44037	#NUM!	#NUM!	1	1
GM44077	#NUM!	#NUM!	1	1
GM44081	#NUM!	#NUM!	1	1
GM44097	#NUM!	#NUM!	1	1
GM44110	#NUM!	#NUM!	1	1
GM44167	#NUM!	#NUM!	1	1
GM44170	#NUM!	#NUM!	1	1
GM44174	#NUM!	#NUM!	1	1
GM44175	#NUM!	#NUM!	1	1
GM44190	#NUM!	#NUM!	1	1
GM44196	#NUM!	#NUM!	1	1
GM44210	#NUM!	#NUM!	1	1
GM44214	#NUM!	#NUM!	1	1
GM44226	#NUM!	#NUM!	1	1
GM44238	#NUM!	#NUM!	1	1
GM44257	#NUM!	#NUM!	1	1
GM44264	#NUM!	#NUM!	1	1
GM44287	#NUM!	#NUM!	1	1
GM44618	#NUM!	#NUM!	1	1
GM44623	#NUM!	#NUM!	1	1
GM44646	#NUM!	#NUM!	1	1
GM44696	#NUM!	#NUM!	1	1
GM44698	#NUM!	#NUM!	1	1
GM44731	#NUM!	#NUM!	1	1
GM44764	#NUM!	#NUM!	1	1
GM44788	#NUM!	#NUM!	1	1
GM44837	#NUM!	#NUM!	1	1
GM44867	#NUM!	#NUM!	1	1
GM44920	#NUM!	#NUM!	1	1
GM44993	#NUM!	#NUM!	1	1
GM45025	#NUM!	#NUM!	1	1
GM45029	#NUM!	#NUM!	1	1
GM45030	#NUM!	#NUM!	1	1
GM45096	#NUM!	#NUM!	1	1
GM45218	#NUM!	#NUM!	1	1
GM45321	#NUM!	#NUM!	1	1
GM45353	#NUM!	#NUM!	1	1
GM45411	#NUM!	#NUM!	1	1
GM4544	#NUM!	#NUM!	1	1
GM45449	#NUM!	#NUM!	1	1
GM45474	#NUM!	#NUM!	1	1
GM45494	#NUM!	#NUM!	1	1
GM45510	#NUM!	#NUM!	1	1
GM45518	#NUM!	#NUM!	1	1
GM45542	#NUM!	#NUM!	1	1
GM45570	#NUM!	#NUM!	1	1
GM45609	#NUM!	#NUM!	1	1
GM45615	#NUM!	#NUM!	1	1
GM45715	#NUM!	#NUM!	1	1
GM45738	#NUM!	#NUM!	1	1
GM4577	#NUM!	#NUM!	1	1
GM45774	#NUM!	#NUM!	1	1
GM45812	#NUM!	#NUM!	1	1
GM45833	#NUM!	#NUM!	1	1
GM45847	#NUM!	#NUM!	1	1
GM45895	#NUM!	#NUM!	1	1
GM46102	#NUM!	#NUM!	1	1
GM4632	#NUM!	#NUM!	1	1
GM46519	#NUM!	#NUM!	1	1
GM4668	#NUM!	#NUM!	1	1
GM4681	#NUM!	#NUM!	1	1
GM47009	#NUM!	#NUM!	1	1
GM47015	#NUM!	#NUM!	1	1
GM47027	#NUM!	#NUM!	1	1
GM47095	#NUM!	#NUM!	1	1
GM47134	#NUM!	#NUM!	1	1
GM47136	#NUM!	#NUM!	1	1
GM47157	#NUM!	#NUM!	1	1
GM47204	#NUM!	#NUM!	1	1
GM47210	#NUM!	#NUM!	1	1
GM47214	#NUM!	#NUM!	1	1
GM47216	#NUM!	#NUM!	1	1
GM47257	#NUM!	#NUM!	1	1
GM47271	#NUM!	#NUM!	1	1
GM47320	#NUM!	#NUM!	1	1
GM47368	#NUM!	#NUM!	1	1
GM47376	#NUM!	#NUM!	1	1
GM47398	#NUM!	#NUM!	1	1
GM47418	#NUM!	#NUM!	1	1
GM47424	#NUM!	#NUM!	1	1
GM47431	#NUM!	#NUM!	1	1
GM47460	#NUM!	#NUM!	1	1
GM47471	#NUM!	#NUM!	1	1
GM47509	#NUM!	#NUM!	1	1
GM47523	#NUM!	#NUM!	1	1
GM47525	#NUM!	#NUM!	1	1
GM4756	#NUM!	#NUM!	1	1
GM47639	#NUM!	#NUM!	1	1
GM47662	#NUM!	#NUM!	1	1
GM47680	#NUM!	#NUM!	1	1
GM47695	#NUM!	#NUM!	1	1
GM47709	#NUM!	#NUM!	1	1
GM47710	#NUM!	#NUM!	1	1
GM47730	#NUM!	#NUM!	1	1
GM47769	#NUM!	#NUM!	1	1
GM47771	#NUM!	#NUM!	1	1
GM47782	#NUM!	#NUM!	1	1
GM47828	#NUM!	#NUM!	1	1
GM47849	#NUM!	#NUM!	1	1
GM47865	#NUM!	#NUM!	1	1
GM4787	#NUM!	#NUM!	1	1
GM47879	#NUM!	#NUM!	1	1
GM47926	#NUM!	#NUM!	1	1
GM47957	#NUM!	#NUM!	1	1
GM48038	#NUM!	#NUM!	1	1
GM48084	#NUM!	#NUM!	1	1
GM48094	#NUM!	#NUM!	1	1
GM48127	#NUM!	#NUM!	1	1
GM4814	#NUM!	#NUM!	1	1
GM48155	#NUM!	#NUM!	1	1
GM48161	#NUM!	#NUM!	1	1
GM48163	#NUM!	#NUM!	1	1
GM48166	#NUM!	#NUM!	1	1
GM48242	#NUM!	#NUM!	1	1
GM48249	#NUM!	#NUM!	1	1
GM48321	#NUM!	#NUM!	1	1
GM48362	#NUM!	#NUM!	1	1
GM48521	#NUM!	#NUM!	1	1
GM4858	#NUM!	#NUM!	1	1
GM48623	#NUM!	#NUM!	1	1
GM48646	#NUM!	#NUM!	1	1
GM48677	#NUM!	#NUM!	1	1
GM48682	#NUM!	#NUM!	1	1
GM48684	#NUM!	#NUM!	1	1
GM48693	#NUM!	#NUM!	1	1
GM48703	#NUM!	#NUM!	1	1
GM48719	#NUM!	#NUM!	1	1
GM48754	#NUM!	#NUM!	1	1
GM48853	#NUM!	#NUM!	1	1
GM48935	#NUM!	#NUM!	1	1
GM48952	#NUM!	#NUM!	1	1
GM48956	#NUM!	#NUM!	1	1
GM48957	#NUM!	#NUM!	1	1
GM48984	#NUM!	#NUM!	1	1
GM49014	#NUM!	#NUM!	1	1
GM49171	#NUM!	#NUM!	1	1
GM49179	#NUM!	#NUM!	1	1
GM49289	#NUM!	#NUM!	1	1
GM49439	#NUM!	#NUM!	1	1
GM49484	#NUM!	#NUM!	1	1
GM49492	#NUM!	#NUM!	1	1
GM49512	#NUM!	#NUM!	1	1
GM49519	#NUM!	#NUM!	1	1
GM49548	#NUM!	#NUM!	1	1
GM49575	#NUM!	#NUM!	1	1
GM49607	#NUM!	#NUM!	1	1
GM49692	#NUM!	#NUM!	1	1
GM49700	#NUM!	#NUM!	1	1
GM49708	#NUM!	#NUM!	1	1
GM49735	#NUM!	#NUM!	1	1
GM49762	#NUM!	#NUM!	1	1
GM49766	#NUM!	#NUM!	1	1
GM49768	#NUM!	#NUM!	1	1
GM49870	#NUM!	#NUM!	1	1
GM49874	#NUM!	#NUM!	1	1
GM49890	#NUM!	#NUM!	1	1
GM49896	#NUM!	#NUM!	1	1
GM49906	#NUM!	#NUM!	1	1
GM49907	#NUM!	#NUM!	1	1
GM49957	#NUM!	#NUM!	1	1
GM49958	#NUM!	#NUM!	1	1
GM49967	#NUM!	#NUM!	1	1
GM49970	#NUM!	#NUM!	1	1
GM50021	#NUM!	#NUM!	1	1
GM50046	#NUM!	#NUM!	1	1
GM50115	#NUM!	#NUM!	1	1
GM50130	#NUM!	#NUM!	1	1
GM50146	#NUM!	#NUM!	1	1
GM50218	#NUM!	#NUM!	1	1
GM50221	#NUM!	#NUM!	1	1
GM50254	#NUM!	#NUM!	1	1
GM50270	#NUM!	#NUM!	1	1
GM50285	#NUM!	#NUM!	1	1
GM50321	#NUM!	#NUM!	1	1
GM50336	#NUM!	#NUM!	1	1
GM50341	#NUM!	#NUM!	1	1
GM50358	#NUM!	#NUM!	1	1
GM50362	#NUM!	#NUM!	1	1
GM50386	#NUM!	#NUM!	1	1
GM50399	#NUM!	#NUM!	1	1
GM50445	#NUM!	#NUM!	1	1
GM5095	#NUM!	#NUM!	1	1
GM5111	#NUM!	#NUM!	1	1
GM5122	#NUM!	#NUM!	1	1
GM536	#NUM!	#NUM!	1	1
GM5441	#NUM!	#NUM!	1	1
GM5493	#NUM!	#NUM!	1	1
GM550	#NUM!	#NUM!	1	1
GM5533	#NUM!	#NUM!	1	1
GM5602	#NUM!	#NUM!	1	1
GM572	#NUM!	#NUM!	1	1
GM5784	#NUM!	#NUM!	1	1
GM5893	#NUM!	#NUM!	1	1
GM609	#NUM!	#NUM!	1	1
GM6213	#NUM!	#NUM!	1	1
GM6410	#NUM!	#NUM!	1	1
GM6980	#NUM!	#NUM!	1	1
GM7628	#NUM!	#NUM!	1	1
GM7697	#NUM!	#NUM!	1	1
GM7967	#NUM!	#NUM!	1	1
GM805	#NUM!	#NUM!	1	1
GM8098	#NUM!	#NUM!	1	1
GM8206	#NUM!	#NUM!	1	1
GM8251	#NUM!	#NUM!	1	1
GM8281	#NUM!	#NUM!	1	1
GM829	#NUM!	#NUM!	1	1
GM867	#NUM!	#NUM!	1	1
GM8773	#NUM!	#NUM!	1	1
GM8909	#NUM!	#NUM!	1	1
GM9195	#NUM!	#NUM!	1	1
GM973	#NUM!	#NUM!	1	1
GM9732	#NUM!	#NUM!	1	1
GM9869	#NUM!	#NUM!	1	1
GM9922	#NUM!	#NUM!	1	1
GM9932	#NUM!	#NUM!	1	1
GM9951	#NUM!	#NUM!	1	1
GNAI1	#NUM!	#NUM!	1	1
GNAO1	#NUM!	#NUM!	1	1
GNAT1	#NUM!	#NUM!	1	1
GNAT2	#NUM!	#NUM!	1	1
GOLGA7B	#NUM!	#NUM!	1	1
GP5	#NUM!	#NUM!	1	1
GPER1	#NUM!	#NUM!	1	1
GPIHBP1	#NUM!	#NUM!	1	1
GPM6B	#NUM!	#NUM!	1	1
GPR135	#NUM!	#NUM!	1	1
GPR143	#NUM!	#NUM!	1	1
GPR149	#NUM!	#NUM!	1	1
GPR158	#NUM!	#NUM!	1	1
GPR161	#NUM!	#NUM!	1	1
GPR173	#NUM!	#NUM!	1	1
GPR174	#NUM!	#NUM!	1	1
GPR179	#NUM!	#NUM!	1	1
GPR25	#NUM!	#NUM!	1	1
GPR3	#NUM!	#NUM!	1	1
GPR37	#NUM!	#NUM!	1	1
GPR39	#NUM!	#NUM!	1	1
GPR45	#NUM!	#NUM!	1	1
GPR52	#NUM!	#NUM!	1	1
GPR62	#NUM!	#NUM!	1	1
GPRASP2	#NUM!	#NUM!	1	1
GPRIN2	#NUM!	#NUM!	1	1
GPX2	#NUM!	#NUM!	1	1
GPX8	#NUM!	#NUM!	1	1
GRB7	#NUM!	#NUM!	1	1
GRIA4	#NUM!	#NUM!	1	1
GRIK2	#NUM!	#NUM!	1	1
GRIK4	#NUM!	#NUM!	1	1
GRIN2C	#NUM!	#NUM!	1	1
GRIN3B	#NUM!	#NUM!	1	1
GRM6	#NUM!	#NUM!	1	1
GRM8	#NUM!	#NUM!	1	1
GSSOS2	#NUM!	#NUM!	1	1
GSTA2	#NUM!	#NUM!	1	1
GSTA4	#NUM!	#NUM!	1	1
GSTM6	#NUM!	#NUM!	1	1
GSTM7	#NUM!	#NUM!	1	1
GSTT4	#NUM!	#NUM!	1	1
GTF2A1L	#NUM!	#NUM!	1	1
GUCY1A1	#NUM!	#NUM!	1	1
GUCY1B1	#NUM!	#NUM!	1	1
GUCY2E	#NUM!	#NUM!	1	1
GUCY2F	#NUM!	#NUM!	1	1
GUCY2G	#NUM!	#NUM!	1	1
GULP1	#NUM!	#NUM!	1	1
GZMA	#NUM!	#NUM!	1	1
GZMB	#NUM!	#NUM!	1	1
GZMC	#NUM!	#NUM!	1	1
GZMD	#NUM!	#NUM!	1	1
GZME	#NUM!	#NUM!	1	1
GZMF	#NUM!	#NUM!	1	1
GZMG	#NUM!	#NUM!	1	1
GZMK	#NUM!	#NUM!	1	1
GZMN	#NUM!	#NUM!	1	1
H19	#NUM!	#NUM!	1	1
H1FOO	#NUM!	#NUM!	1	1
H2-M5	#NUM!	#NUM!	1	1
HALR1	#NUM!	#NUM!	1	1
HAS2	#NUM!	#NUM!	1	1
HAS2OS	#NUM!	#NUM!	1	1
HAVCR1	#NUM!	#NUM!	1	1
HBB-BT	#NUM!	#NUM!	1	1
HC	#NUM!	#NUM!	1	1
HCAR1	#NUM!	#NUM!	1	1
HCN1	#NUM!	#NUM!	1	1
HCN2	#NUM!	#NUM!	1	1
HCN3	#NUM!	#NUM!	1	1
HDX	#NUM!	#NUM!	1	1
HEATR9	#NUM!	#NUM!	1	1
HENMT1	#NUM!	#NUM!	1	1
HES2	#NUM!	#NUM!	1	1
HES5	#NUM!	#NUM!	1	1
HESX1	#NUM!	#NUM!	1	1
HEY1	#NUM!	#NUM!	1	1
HEY2	#NUM!	#NUM!	1	1
HEYL	#NUM!	#NUM!	1	1
HGFAC	#NUM!	#NUM!	1	1
HHATL	#NUM!	#NUM!	1	1
HHIP	#NUM!	#NUM!	1	1
HHIPL1	#NUM!	#NUM!	1	1
HHIPL2	#NUM!	#NUM!	1	1
HIF3A	#NUM!	#NUM!	1	1
HIPK4	#NUM!	#NUM!	1	1
HIST1H2AH	#NUM!	#NUM!	1	1
HIST1H2AO	#NUM!	#NUM!	1	1
HIST1H2BK	#NUM!	#NUM!	1	1
HIST1H3H	#NUM!	#NUM!	1	1
HLF	#NUM!	#NUM!	1	1
HM629797	#NUM!	#NUM!	1	1
HMCN1	#NUM!	#NUM!	1	1
HMGA2	#NUM!	#NUM!	1	1
HMGCS2	#NUM!	#NUM!	1	1
HMX2	#NUM!	#NUM!	1	1
HNF1AOS1	#NUM!	#NUM!	1	1
HNF1B	#NUM!	#NUM!	1	1
HOOK1	#NUM!	#NUM!	1	1
HOXA10	#NUM!	#NUM!	1	1
HOXA11	#NUM!	#NUM!	1	1
HOXA11OS	#NUM!	#NUM!	1	1
HOXA2	#NUM!	#NUM!	1	1
HOXA3	#NUM!	#NUM!	1	1
HOXA7	#NUM!	#NUM!	1	1
HOXA9	#NUM!	#NUM!	1	1
HOXB13	#NUM!	#NUM!	1	1
HOXB6	#NUM!	#NUM!	1	1
HOXB8	#NUM!	#NUM!	1	1
HOXB9	#NUM!	#NUM!	1	1
HOXC10	#NUM!	#NUM!	1	1
HOXC6	#NUM!	#NUM!	1	1
HOXC8	#NUM!	#NUM!	1	1
HOXC9	#NUM!	#NUM!	1	1
HOXD13	#NUM!	#NUM!	1	1
HOXD3	#NUM!	#NUM!	1	1
HOXD4	#NUM!	#NUM!	1	1
HPDL	#NUM!	#NUM!	1	1
HRC	#NUM!	#NUM!	1	1
HRCT1	#NUM!	#NUM!	1	1
HS3ST1	#NUM!	#NUM!	1	1
HS3ST3A1	#NUM!	#NUM!	1	1
HS3ST5	#NUM!	#NUM!	1	1
HS6ST2	#NUM!	#NUM!	1	1
HSD17B1	#NUM!	#NUM!	1	1
HSD17B13	#NUM!	#NUM!	1	1
HSD3B2	#NUM!	#NUM!	1	1
HSD3B3	#NUM!	#NUM!	1	1
HSPA12B	#NUM!	#NUM!	1	1
HSPB8	#NUM!	#NUM!	1	1
HTR4	#NUM!	#NUM!	1	1
HYAL5	#NUM!	#NUM!	1	1
I730030J21RIK	#NUM!	#NUM!	1	1
IFNGAS1	#NUM!	#NUM!	1	1
IFNLR1	#NUM!	#NUM!	1	1
IGDCC3	#NUM!	#NUM!	1	1
IGFBP3	#NUM!	#NUM!	1	1
IGHA	#NUM!	#NUM!	1	1
IGHD	#NUM!	#NUM!	1	1
IGHG2B	#NUM!	#NUM!	1	1
IGHJ4	#NUM!	#NUM!	1	1
IGHV1-26	#NUM!	#NUM!	1	1
IGHV1-58	#NUM!	#NUM!	1	1
IGHV9-3	#NUM!	#NUM!	1	1
IGKC	#NUM!	#NUM!	1	1
IGKV1-110	#NUM!	#NUM!	1	1
IGKV1-117	#NUM!	#NUM!	1	1
IGKV1-135	#NUM!	#NUM!	1	1
IGKV12-44	#NUM!	#NUM!	1	1
IGKV12-46	#NUM!	#NUM!	1	1
IGKV17-121	#NUM!	#NUM!	1	1
IGKV19-93	#NUM!	#NUM!	1	1
IGKV2-109	#NUM!	#NUM!	1	1
IGLC1	#NUM!	#NUM!	1	1
IGLC2	#NUM!	#NUM!	1	1
IGLC3	#NUM!	#NUM!	1	1
IGLV1	#NUM!	#NUM!	1	1
IGLV3	#NUM!	#NUM!	1	1
IGSF10	#NUM!	#NUM!	1	1
IGSF11	#NUM!	#NUM!	1	1
IGSF3	#NUM!	#NUM!	1	1
IGSF5	#NUM!	#NUM!	1	1
IGSF9B	#NUM!	#NUM!	1	1
IKZF3	#NUM!	#NUM!	1	1
IL13	#NUM!	#NUM!	1	1
IL17A	#NUM!	#NUM!	1	1
IL17B	#NUM!	#NUM!	1	1
IL17D	#NUM!	#NUM!	1	1
IL18R1	#NUM!	#NUM!	1	1
IL20RA	#NUM!	#NUM!	1	1
IL21	#NUM!	#NUM!	1	1
IL22RA2	#NUM!	#NUM!	1	1
IL23R	#NUM!	#NUM!	1	1
IL2RA	#NUM!	#NUM!	1	1
IL2RB	#NUM!	#NUM!	1	1
IL4	#NUM!	#NUM!	1	1
IL9R	#NUM!	#NUM!	1	1
IMPG1	#NUM!	#NUM!	1	1
INA	#NUM!	#NUM!	1	1
INHA	#NUM!	#NUM!	1	1
INSC	#NUM!	#NUM!	1	1
INSL3	#NUM!	#NUM!	1	1
INSM1	#NUM!	#NUM!	1	1
INSRR	#NUM!	#NUM!	1	1
IQUB	#NUM!	#NUM!	1	1
IRF6	#NUM!	#NUM!	1	1
IRX5	#NUM!	#NUM!	1	1
ISM1	#NUM!	#NUM!	1	1
ITGA2	#NUM!	#NUM!	1	1
ITGA7	#NUM!	#NUM!	1	1
ITIH5	#NUM!	#NUM!	1	1
ITK	#NUM!	#NUM!	1	1
IZUMO1	#NUM!	#NUM!	1	1
JAKMIP1	#NUM!	#NUM!	1	1
JAM3	#NUM!	#NUM!	1	1
JCHAIN	#NUM!	#NUM!	1	1
JPH4	#NUM!	#NUM!	1	1
KANK4	#NUM!	#NUM!	1	1
KBTBD12	#NUM!	#NUM!	1	1
KCNA4	#NUM!	#NUM!	1	1
KCNC1	#NUM!	#NUM!	1	1
KCND3	#NUM!	#NUM!	1	1
KCNH2	#NUM!	#NUM!	1	1
KCNH3	#NUM!	#NUM!	1	1
KCNJ4	#NUM!	#NUM!	1	1
KCNJ8	#NUM!	#NUM!	1	1
KCNK1	#NUM!	#NUM!	1	1
KCNK10	#NUM!	#NUM!	1	1
KCNK5	#NUM!	#NUM!	1	1
KCNMB1	#NUM!	#NUM!	1	1
KCNMB2	#NUM!	#NUM!	1	1
KCNN1	#NUM!	#NUM!	1	1
KCNQ5	#NUM!	#NUM!	1	1
KCNS3	#NUM!	#NUM!	1	1
KCTD15	#NUM!	#NUM!	1	1
KDF1	#NUM!	#NUM!	1	1
KHDC1A	#NUM!	#NUM!	1	1
KHDC1B	#NUM!	#NUM!	1	1
KHDC1C	#NUM!	#NUM!	1	1
KIF16BOS	#NUM!	#NUM!	1	1
KIF21A	#NUM!	#NUM!	1	1
KIF26B	#NUM!	#NUM!	1	1
KIF6	#NUM!	#NUM!	1	1
KIS2	#NUM!	#NUM!	1	1
KLC3	#NUM!	#NUM!	1	1
KLF12	#NUM!	#NUM!	1	1
KLF15	#NUM!	#NUM!	1	1
KLHL23	#NUM!	#NUM!	1	1
KLHL30	#NUM!	#NUM!	1	1
KLHL4	#NUM!	#NUM!	1	1
KLK1	#NUM!	#NUM!	1	1
KLK1B27	#NUM!	#NUM!	1	1
KLK1B9	#NUM!	#NUM!	1	1
KLRA1	#NUM!	#NUM!	1	1
KLRA10	#NUM!	#NUM!	1	1
KLRA4	#NUM!	#NUM!	1	1
KLRA6	#NUM!	#NUM!	1	1
KLRA7	#NUM!	#NUM!	1	1
KLRA8	#NUM!	#NUM!	1	1
KLRA9	#NUM!	#NUM!	1	1
KLRB1	#NUM!	#NUM!	1	1
KLRB1A	#NUM!	#NUM!	1	1
KLRB1C	#NUM!	#NUM!	1	1
KLRB1F	#NUM!	#NUM!	1	1
KLRC1	#NUM!	#NUM!	1	1
KLRC2	#NUM!	#NUM!	1	1
KLRC3	#NUM!	#NUM!	1	1
KLRE1	#NUM!	#NUM!	1	1
KLRG1	#NUM!	#NUM!	1	1
KLRI2	#NUM!	#NUM!	1	1
KREMEN2	#NUM!	#NUM!	1	1
KRT18	#NUM!	#NUM!	1	1
KRT222	#NUM!	#NUM!	1	1
KRT28	#NUM!	#NUM!	1	1
KRT8	#NUM!	#NUM!	1	1
KRT83	#NUM!	#NUM!	1	1
KRT87	#NUM!	#NUM!	1	1
L3HYPDH	#NUM!	#NUM!	1	1
L3MBTL1	#NUM!	#NUM!	1	1
L3MBTL4	#NUM!	#NUM!	1	1
LAD1	#NUM!	#NUM!	1	1
LAG3	#NUM!	#NUM!	1	1
LAMA2	#NUM!	#NUM!	1	1
LAMA4	#NUM!	#NUM!	1	1
LAMA5	#NUM!	#NUM!	1	1
LAMB1	#NUM!	#NUM!	1	1
LAMC2	#NUM!	#NUM!	1	1
LANCL3	#NUM!	#NUM!	1	1
LAT	#NUM!	#NUM!	1	1
LAX1	#NUM!	#NUM!	1	1
LBHD2	#NUM!	#NUM!	1	1
LBX1	#NUM!	#NUM!	1	1
LCK	#NUM!	#NUM!	1	1
LCN4	#NUM!	#NUM!	1	1
LCT	#NUM!	#NUM!	1	1
LCTL	#NUM!	#NUM!	1	1
LDB2	#NUM!	#NUM!	1	1
LDHAL6B	#NUM!	#NUM!	1	1
LEF1	#NUM!	#NUM!	1	1
LEF1OS1	#NUM!	#NUM!	1	1
LEXM	#NUM!	#NUM!	1	1
LGALSL	#NUM!	#NUM!	1	1
LGI3	#NUM!	#NUM!	1	1
LGR6	#NUM!	#NUM!	1	1
LHFPL1	#NUM!	#NUM!	1	1
LHFPL4	#NUM!	#NUM!	1	1
LIM2	#NUM!	#NUM!	1	1
LIME1	#NUM!	#NUM!	1	1
LIMS2	#NUM!	#NUM!	1	1
LINGO1	#NUM!	#NUM!	1	1
LINGO4	#NUM!	#NUM!	1	1
LIPK	#NUM!	#NUM!	1	1
LMNTD1	#NUM!	#NUM!	1	1
LMNTD2	#NUM!	#NUM!	1	1
LMO7	#NUM!	#NUM!	1	1
LNCBATE6	#NUM!	#NUM!	1	1
LNCENC1	#NUM!	#NUM!	1	1
LOXL1	#NUM!	#NUM!	1	1
LPIN3	#NUM!	#NUM!	1	1
LRFN4	#NUM!	#NUM!	1	1
LRP2	#NUM!	#NUM!	1	1
LRR1	#NUM!	#NUM!	1	1
LRRC10B	#NUM!	#NUM!	1	1
LRRC15	#NUM!	#NUM!	1	1
LRRC17	#NUM!	#NUM!	1	1
LRRC31	#NUM!	#NUM!	1	1
LRRC4B	#NUM!	#NUM!	1	1
LRRC6	#NUM!	#NUM!	1	1
LRRC75AOS1	#NUM!	#NUM!	1	1
LRRC9	#NUM!	#NUM!	1	1
LRRIQ1	#NUM!	#NUM!	1	1
LRRN4CL	#NUM!	#NUM!	1	1
LRTM2	#NUM!	#NUM!	1	1
LTB	#NUM!	#NUM!	1	1
LTBP4	#NUM!	#NUM!	1	1
LTK	#NUM!	#NUM!	1	1
LUM	#NUM!	#NUM!	1	1
LUZP4	#NUM!	#NUM!	1	1
LVRN	#NUM!	#NUM!	1	1
LY6D	#NUM!	#NUM!	1	1
LY6G	#NUM!	#NUM!	1	1
LY6G5B	#NUM!	#NUM!	1	1
LY6G5C	#NUM!	#NUM!	1	1
LY6G6F	#NUM!	#NUM!	1	1
LYPD1	#NUM!	#NUM!	1	1
MAATS1	#NUM!	#NUM!	1	1
MAGEB16	#NUM!	#NUM!	1	1
MAGEB18	#NUM!	#NUM!	1	1
MAGEE2	#NUM!	#NUM!	1	1
MAGI1	#NUM!	#NUM!	1	1
MAGIX	#NUM!	#NUM!	1	1
MAMSTR	#NUM!	#NUM!	1	1
MANEAL	#NUM!	#NUM!	1	1
MANNR	#NUM!	#NUM!	1	1
MAP1A	#NUM!	#NUM!	1	1
MAP6D1	#NUM!	#NUM!	1	1
MAP9	#NUM!	#NUM!	1	1
MAPK15	#NUM!	#NUM!	1	1
MAPK8IP2	#NUM!	#NUM!	1	1
MAS1	#NUM!	#NUM!	1	1
MCAM	#NUM!	#NUM!	1	1
MCPT4	#NUM!	#NUM!	1	1
MCPT8	#NUM!	#NUM!	1	1
MCTP2	#NUM!	#NUM!	1	1
MDGA2	#NUM!	#NUM!	1	1
MECOM	#NUM!	#NUM!	1	1
MEG3	#NUM!	#NUM!	1	1
MEGF10	#NUM!	#NUM!	1	1
MEI4	#NUM!	#NUM!	1	1
MEIS2	#NUM!	#NUM!	1	1
METTL21C	#NUM!	#NUM!	1	1
METTL24	#NUM!	#NUM!	1	1
MEX3A	#NUM!	#NUM!	1	1
MFAP2	#NUM!	#NUM!	1	1
MGAM2-PS	#NUM!	#NUM!	1	1
MGAT3	#NUM!	#NUM!	1	1
MIAT	#NUM!	#NUM!	1	1
MID2	#NUM!	#NUM!	1	1
MIR670HG	#NUM!	#NUM!	1	1
MKRN3	#NUM!	#NUM!	1	1
MKX	#NUM!	#NUM!	1	1
MLANA	#NUM!	#NUM!	1	1
MLF1	#NUM!	#NUM!	1	1
MLIP	#NUM!	#NUM!	1	1
MME	#NUM!	#NUM!	1	1
MMP10	#NUM!	#NUM!	1	1
MMP15	#NUM!	#NUM!	1	1
MMP17	#NUM!	#NUM!	1	1
MMP1B	#NUM!	#NUM!	1	1
MMP2	#NUM!	#NUM!	1	1
MMP20	#NUM!	#NUM!	1	1
MMP24	#NUM!	#NUM!	1	1
MMP7	#NUM!	#NUM!	1	1
MMRN2	#NUM!	#NUM!	1	1
MN1	#NUM!	#NUM!	1	1
MNS1	#NUM!	#NUM!	1	1
MOGAT2	#NUM!	#NUM!	1	1
MORC1	#NUM!	#NUM!	1	1
MOXD1	#NUM!	#NUM!	1	1
MPDZ	#NUM!	#NUM!	1	1
MPP3	#NUM!	#NUM!	1	1
MPPED2	#NUM!	#NUM!	1	1
MPZL2	#NUM!	#NUM!	1	1
MRAP2	#NUM!	#NUM!	1	1
MRGPRA2A	#NUM!	#NUM!	1	1
MRGPRA2B	#NUM!	#NUM!	1	1
MRGPRB1	#NUM!	#NUM!	1	1
MRGPRB2	#NUM!	#NUM!	1	1
MRGPRX1	#NUM!	#NUM!	1	1
MRGPRX2	#NUM!	#NUM!	1	1
MRO	#NUM!	#NUM!	1	1
MROH7	#NUM!	#NUM!	1	1
MROH8	#NUM!	#NUM!	1	1
MS4A15	#NUM!	#NUM!	1	1
MS4A2	#NUM!	#NUM!	1	1
MSC	#NUM!	#NUM!	1	1
MSI1	#NUM!	#NUM!	1	1
MST1	#NUM!	#NUM!	1	1
MUC15	#NUM!	#NUM!	1	1
MUC2	#NUM!	#NUM!	1	1
MUC20	#NUM!	#NUM!	1	1
MUC4	#NUM!	#NUM!	1	1
MXRA8	#NUM!	#NUM!	1	1
MYADML2OS	#NUM!	#NUM!	1	1
MYB	#NUM!	#NUM!	1	1
MYBPC2	#NUM!	#NUM!	1	1
MYCN	#NUM!	#NUM!	1	1
MYH14	#NUM!	#NUM!	1	1
MYH7	#NUM!	#NUM!	1	1
MYH7B	#NUM!	#NUM!	1	1
MYL1	#NUM!	#NUM!	1	1
MYO6	#NUM!	#NUM!	1	1
MYOM3	#NUM!	#NUM!	1	1
MYORG	#NUM!	#NUM!	1	1
MZB1	#NUM!	#NUM!	1	1
NAALAD2	#NUM!	#NUM!	1	1
NAALADL1	#NUM!	#NUM!	1	1
NAGS	#NUM!	#NUM!	1	1
NANOS3	#NUM!	#NUM!	1	1
NAP1L5	#NUM!	#NUM!	1	1
NAT8	#NUM!	#NUM!	1	1
NAT8F3	#NUM!	#NUM!	1	1
NAT8F5	#NUM!	#NUM!	1	1
NAV3	#NUM!	#NUM!	1	1
NBEA	#NUM!	#NUM!	1	1
NCALD	#NUM!	#NUM!	1	1
NCAM1	#NUM!	#NUM!	1	1
NCAN	#NUM!	#NUM!	1	1
NCR1	#NUM!	#NUM!	1	1
NDN	#NUM!	#NUM!	1	1
NDST3	#NUM!	#NUM!	1	1
NEBL	#NUM!	#NUM!	1	1
NECAB2	#NUM!	#NUM!	1	1
NECTIN3	#NUM!	#NUM!	1	1
NEDD4	#NUM!	#NUM!	1	1
NEFH	#NUM!	#NUM!	1	1
NEFM	#NUM!	#NUM!	1	1
NEXN	#NUM!	#NUM!	1	1
NFATC4	#NUM!	#NUM!	1	1
NFIB	#NUM!	#NUM!	1	1
NGP	#NUM!	#NUM!	1	1
NHS	#NUM!	#NUM!	1	1
NID1	#NUM!	#NUM!	1	1
NKD1	#NUM!	#NUM!	1	1
NKD2	#NUM!	#NUM!	1	1
NKG7	#NUM!	#NUM!	1	1
NLGN1	#NUM!	#NUM!	1	1
NLGN3	#NUM!	#NUM!	1	1
NME9	#NUM!	#NUM!	1	1
NMNAT2	#NUM!	#NUM!	1	1
NMRK2	#NUM!	#NUM!	1	1
NMUR1	#NUM!	#NUM!	1	1
NOVA1	#NUM!	#NUM!	1	1
NOVA2	#NUM!	#NUM!	1	1
NOX4	#NUM!	#NUM!	1	1
NPAS3	#NUM!	#NUM!	1	1
NPAS4	#NUM!	#NUM!	1	1
NPDC1	#NUM!	#NUM!	1	1
NPHS2	#NUM!	#NUM!	1	1
NPNT	#NUM!	#NUM!	1	1
NPPB	#NUM!	#NUM!	1	1
NPR2	#NUM!	#NUM!	1	1
NPR3	#NUM!	#NUM!	1	1
NPTX1	#NUM!	#NUM!	1	1
NPW	#NUM!	#NUM!	1	1
NR1H4	#NUM!	#NUM!	1	1
NR2F1	#NUM!	#NUM!	1	1
NR2F2	#NUM!	#NUM!	1	1
NR5A2	#NUM!	#NUM!	1	1
NRCAM	#NUM!	#NUM!	1	1
NREP	#NUM!	#NUM!	1	1
NRGN	#NUM!	#NUM!	1	1
NRL	#NUM!	#NUM!	1	1
NRN1	#NUM!	#NUM!	1	1
NRON	#NUM!	#NUM!	1	1
NRTN	#NUM!	#NUM!	1	1
NSG1	#NUM!	#NUM!	1	1
NTF5	#NUM!	#NUM!	1	1
NTRK1	#NUM!	#NUM!	1	1
NTS	#NUM!	#NUM!	1	1
NUDT10	#NUM!	#NUM!	1	1
NUDT11	#NUM!	#NUM!	1	1
NUGGC	#NUM!	#NUM!	1	1
NXPE2	#NUM!	#NUM!	1	1
NXPH3	#NUM!	#NUM!	1	1
NYX	#NUM!	#NUM!	1	1
OBSCN	#NUM!	#NUM!	1	1
OBSL1	#NUM!	#NUM!	1	1
OCA2	#NUM!	#NUM!	1	1
OCIAD2	#NUM!	#NUM!	1	1
ODF3L1	#NUM!	#NUM!	1	1
OFCC1	#NUM!	#NUM!	1	1
OGDHL	#NUM!	#NUM!	1	1
OLAH	#NUM!	#NUM!	1	1
OLFM4	#NUM!	#NUM!	1	1
OLFML2A	#NUM!	#NUM!	1	1
OLFR1258	#NUM!	#NUM!	1	1
OLFR1259	#NUM!	#NUM!	1	1
OLFR1307	#NUM!	#NUM!	1	1
OLFR1423	#NUM!	#NUM!	1	1
OLFR164	#NUM!	#NUM!	1	1
OLFR165	#NUM!	#NUM!	1	1
OLFR286	#NUM!	#NUM!	1	1
OLFR530	#NUM!	#NUM!	1	1
OLFR543	#NUM!	#NUM!	1	1
OLFR60	#NUM!	#NUM!	1	1
OLFR742	#NUM!	#NUM!	1	1
OLFR889	#NUM!	#NUM!	1	1
ONECUT2	#NUM!	#NUM!	1	1
OOEP	#NUM!	#NUM!	1	1
OOSP1	#NUM!	#NUM!	1	1
OPRD1	#NUM!	#NUM!	1	1
OPTC	#NUM!	#NUM!	1	1
OSBPL6	#NUM!	#NUM!	1	1
OSCAR	#NUM!	#NUM!	1	1
OSMR	#NUM!	#NUM!	1	1
OSR2	#NUM!	#NUM!	1	1
OTX1	#NUM!	#NUM!	1	1
P2RX6	#NUM!	#NUM!	1	1
P3H4	#NUM!	#NUM!	1	1
P4HA3	#NUM!	#NUM!	1	1
PABPC4L	#NUM!	#NUM!	1	1
PABPN1L	#NUM!	#NUM!	1	1
PACSIN3	#NUM!	#NUM!	1	1
PADI1	#NUM!	#NUM!	1	1
PAK6	#NUM!	#NUM!	1	1
PAKAP	#NUM!	#NUM!	1	1
PAKAP.1	#NUM!	#NUM!	1	1
PALM3	#NUM!	#NUM!	1	1
PANCT2	#NUM!	#NUM!	1	1
PANX3	#NUM!	#NUM!	1	1
PAQR5	#NUM!	#NUM!	1	1
PAQR6	#NUM!	#NUM!	1	1
PARD3	#NUM!	#NUM!	1	1
PARD3BOS1	#NUM!	#NUM!	1	1
PAX3	#NUM!	#NUM!	1	1
PAX5	#NUM!	#NUM!	1	1
PAX9	#NUM!	#NUM!	1	1
PCBD1	#NUM!	#NUM!	1	1
PCDH19	#NUM!	#NUM!	1	1
PCDHB11	#NUM!	#NUM!	1	1
PCDHB12	#NUM!	#NUM!	1	1
PCDHB14	#NUM!	#NUM!	1	1
PCDHB15	#NUM!	#NUM!	1	1
PCDHB16	#NUM!	#NUM!	1	1
PCDHB17	#NUM!	#NUM!	1	1
PCDHB18	#NUM!	#NUM!	1	1
PCDHB19	#NUM!	#NUM!	1	1
PCDHB20	#NUM!	#NUM!	1	1
PCDHB21	#NUM!	#NUM!	1	1
PCDHGA6	#NUM!	#NUM!	1	1
PCDHGA7	#NUM!	#NUM!	1	1
PCDHGA9	#NUM!	#NUM!	1	1
PCDHGB2	#NUM!	#NUM!	1	1
PCDHGC5	#NUM!	#NUM!	1	1
PCNX2	#NUM!	#NUM!	1	1
PCOLCE2	#NUM!	#NUM!	1	1
PCP4	#NUM!	#NUM!	1	1
PCSK1N	#NUM!	#NUM!	1	1
PCSK5	#NUM!	#NUM!	1	1
PDCD1	#NUM!	#NUM!	1	1
PDE10A	#NUM!	#NUM!	1	1
PDE11A	#NUM!	#NUM!	1	1
PDE3A	#NUM!	#NUM!	1	1
PDE6G	#NUM!	#NUM!	1	1
PDGFD	#NUM!	#NUM!	1	1
PDZD3	#NUM!	#NUM!	1	1
PDZD4	#NUM!	#NUM!	1	1
PDZK1	#NUM!	#NUM!	1	1
PDZRN3	#NUM!	#NUM!	1	1
PEAR1	#NUM!	#NUM!	1	1
PEG10	#NUM!	#NUM!	1	1
PERP	#NUM!	#NUM!	1	1
PFN4	#NUM!	#NUM!	1	1
PGAM2	#NUM!	#NUM!	1	1
PGBD1	#NUM!	#NUM!	1	1
PGLYRP2	#NUM!	#NUM!	1	1
PGPEP1L	#NUM!	#NUM!	1	1
PHACTR3	#NUM!	#NUM!	1	1
PHGDH	#NUM!	#NUM!	1	1
PHLDA2	#NUM!	#NUM!	1	1
PHLDB2	#NUM!	#NUM!	1	1
PHYHIPL	#NUM!	#NUM!	1	1
PIEZO2	#NUM!	#NUM!	1	1
PIFO	#NUM!	#NUM!	1	1
PIGR	#NUM!	#NUM!	1	1
PIK3C2G	#NUM!	#NUM!	1	1
PIK3R3	#NUM!	#NUM!	1	1
PINLYP	#NUM!	#NUM!	1	1
PIP5KL1	#NUM!	#NUM!	1	1
PITPNM2	#NUM!	#NUM!	1	1
PITPNM2OS1	#NUM!	#NUM!	1	1
PITX2	#NUM!	#NUM!	1	1
PJVK	#NUM!	#NUM!	1	1
PKIA	#NUM!	#NUM!	1	1
PKP1	#NUM!	#NUM!	1	1
PLA2G12B	#NUM!	#NUM!	1	1
PLA2G1B	#NUM!	#NUM!	1	1
PLATR15	#NUM!	#NUM!	1	1
PLATR22	#NUM!	#NUM!	1	1
PLB1	#NUM!	#NUM!	1	1
PLCB4	#NUM!	#NUM!	1	1
PLCH1	#NUM!	#NUM!	1	1
PLCH2	#NUM!	#NUM!	1	1
PLD5	#NUM!	#NUM!	1	1
PLEKHA7	#NUM!	#NUM!	1	1
PLEKHS1	#NUM!	#NUM!	1	1
PLLP	#NUM!	#NUM!	1	1
PLS1	#NUM!	#NUM!	1	1
PLSCR4	#NUM!	#NUM!	1	1
PLXNB1	#NUM!	#NUM!	1	1
PM20D2	#NUM!	#NUM!	1	1
PMEL	#NUM!	#NUM!	1	1
PMEPA1OS	#NUM!	#NUM!	1	1
PMP2	#NUM!	#NUM!	1	1
PNMA2	#NUM!	#NUM!	1	1
PNPLA3	#NUM!	#NUM!	1	1
PODNL1	#NUM!	#NUM!	1	1
PODXL	#NUM!	#NUM!	1	1
POMGNT2	#NUM!	#NUM!	1	1
POSTN	#NUM!	#NUM!	1	1
POTEG	#NUM!	#NUM!	1	1
POU2AF1	#NUM!	#NUM!	1	1
POU3F2	#NUM!	#NUM!	1	1
PPARA	#NUM!	#NUM!	1	1
PPARGC1A	#NUM!	#NUM!	1	1
PPIC	#NUM!	#NUM!	1	1
PPP1R16B	#NUM!	#NUM!	1	1
PPP1R32	#NUM!	#NUM!	1	1
PPP1R3G	#NUM!	#NUM!	1	1
PPP2R2B	#NUM!	#NUM!	1	1
PPP2R2C	#NUM!	#NUM!	1	1
PRCD	#NUM!	#NUM!	1	1
PRDM5	#NUM!	#NUM!	1	1
PRDX6B	#NUM!	#NUM!	1	1
PRELP	#NUM!	#NUM!	1	1
PRF1	#NUM!	#NUM!	1	1
PRICKLE2	#NUM!	#NUM!	1	1
PRICKLE4	#NUM!	#NUM!	1	1
PRKAA2	#NUM!	#NUM!	1	1
PRKCQ	#NUM!	#NUM!	1	1
PRKD1	#NUM!	#NUM!	1	1
PRKG1	#NUM!	#NUM!	1	1
PRKG2	#NUM!	#NUM!	1	1
PRM2	#NUM!	#NUM!	1	1
PRMT8	#NUM!	#NUM!	1	1
PROB1	#NUM!	#NUM!	1	1
PROK2	#NUM!	#NUM!	1	1
PROKR2	#NUM!	#NUM!	1	1
PROM1	#NUM!	#NUM!	1	1
PROX1	#NUM!	#NUM!	1	1
PRR16	#NUM!	#NUM!	1	1
PRR36	#NUM!	#NUM!	1	1
PRRT4	#NUM!	#NUM!	1	1
PRSS23	#NUM!	#NUM!	1	1
PRSS41	#NUM!	#NUM!	1	1
PRSS53	#NUM!	#NUM!	1	1
PSCA	#NUM!	#NUM!	1	1
PSORS1C2	#NUM!	#NUM!	1	1
PTGDR2	#NUM!	#NUM!	1	1
PTGDS	#NUM!	#NUM!	1	1
PTH2R	#NUM!	#NUM!	1	1
PTK6	#NUM!	#NUM!	1	1
PTPRCAP	#NUM!	#NUM!	1	1
PTPRF	#NUM!	#NUM!	1	1
PTPRG	#NUM!	#NUM!	1	1
PTPRK	#NUM!	#NUM!	1	1
PTPRN	#NUM!	#NUM!	1	1
PTPRU	#NUM!	#NUM!	1	1
PTPRZ1	#NUM!	#NUM!	1	1
PTX3	#NUM!	#NUM!	1	1
PVRIG	#NUM!	#NUM!	1	1
PWWP3B	#NUM!	#NUM!	1	1
PXDN	#NUM!	#NUM!	1	1
PXT1	#NUM!	#NUM!	1	1
QRFP	#NUM!	#NUM!	1	1
RAB25	#NUM!	#NUM!	1	1
RAB27B	#NUM!	#NUM!	1	1
RAB38	#NUM!	#NUM!	1	1
RAB39B	#NUM!	#NUM!	1	1
RAB3B	#NUM!	#NUM!	1	1
RAI2	#NUM!	#NUM!	1	1
RAMP2	#NUM!	#NUM!	1	1
RAPGEF4OS1	#NUM!	#NUM!	1	1
RAPGEF4OS2	#NUM!	#NUM!	1	1
RASEF	#NUM!	#NUM!	1	1
RASL11A	#NUM!	#NUM!	1	1
RASL12	#NUM!	#NUM!	1	1
RBP4	#NUM!	#NUM!	1	1
RBPJL	#NUM!	#NUM!	1	1
RBPMS2	#NUM!	#NUM!	1	1
RCAN2	#NUM!	#NUM!	1	1
RDH9	#NUM!	#NUM!	1	1
REC8	#NUM!	#NUM!	1	1
RECQL5OS1	#NUM!	#NUM!	1	1
REEP2	#NUM!	#NUM!	1	1
REG4	#NUM!	#NUM!	1	1
REM2	#NUM!	#NUM!	1	1
RERG	#NUM!	#NUM!	1	1
RET	#NUM!	#NUM!	1	1
RFX8	#NUM!	#NUM!	1	1
RGL3	#NUM!	#NUM!	1	1
RGMA	#NUM!	#NUM!	1	1
RGS13	#NUM!	#NUM!	1	1
RGS16	#NUM!	#NUM!	1	1
RGS20	#NUM!	#NUM!	1	1
RGS5	#NUM!	#NUM!	1	1
RGS7	#NUM!	#NUM!	1	1
RGS8	#NUM!	#NUM!	1	1
RGS9BP	#NUM!	#NUM!	1	1
RIAN	#NUM!	#NUM!	1	1
RIMKLA	#NUM!	#NUM!	1	1
RIPK4	#NUM!	#NUM!	1	1
RLBP1	#NUM!	#NUM!	1	1
RNF151	#NUM!	#NUM!	1	1
RNF165	#NUM!	#NUM!	1	1
RNF182	#NUM!	#NUM!	1	1
RNF207	#NUM!	#NUM!	1	1
RNF225	#NUM!	#NUM!	1	1
ROBO1	#NUM!	#NUM!	1	1
ROBO3	#NUM!	#NUM!	1	1
ROR1	#NUM!	#NUM!	1	1
ROR2	#NUM!	#NUM!	1	1
RORB	#NUM!	#NUM!	1	1
RORC	#NUM!	#NUM!	1	1
RPH3AL	#NUM!	#NUM!	1	1
RPRM	#NUM!	#NUM!	1	1
RPRML	#NUM!	#NUM!	1	1
RPS6KA6	#NUM!	#NUM!	1	1
RPS6KL1	#NUM!	#NUM!	1	1
RRH	#NUM!	#NUM!	1	1
RRM2	#NUM!	#NUM!	1	1
RSPH10B	#NUM!	#NUM!	1	1
RTKN	#NUM!	#NUM!	1	1
RTKN2	#NUM!	#NUM!	1	1
RTL8C	#NUM!	#NUM!	1	1
RUNDC3A	#NUM!	#NUM!	1	1
RUNX1T1	#NUM!	#NUM!	1	1
RXFP1	#NUM!	#NUM!	1	1
S100G	#NUM!	#NUM!	1	1
SAMD14	#NUM!	#NUM!	1	1
SAMD3	#NUM!	#NUM!	1	1
SAMD5	#NUM!	#NUM!	1	1
SAP30BPOS	#NUM!	#NUM!	1	1
SAPCD2	#NUM!	#NUM!	1	1
SARDHOS	#NUM!	#NUM!	1	1
SARM1	#NUM!	#NUM!	1	1
SAXO1	#NUM!	#NUM!	1	1
SAXO2	#NUM!	#NUM!	1	1
SBSPON	#NUM!	#NUM!	1	1
SCAMP4	#NUM!	#NUM!	1	1
SCARA3	#NUM!	#NUM!	1	1
SCD3	#NUM!	#NUM!	1	1
SCIN	#NUM!	#NUM!	1	1
SCN1A	#NUM!	#NUM!	1	1
SCN2A	#NUM!	#NUM!	1	1
SCN5A	#NUM!	#NUM!	1	1
SCN7A	#NUM!	#NUM!	1	1
SCN8A	#NUM!	#NUM!	1	1
SCRT1	#NUM!	#NUM!	1	1
SCUBE1	#NUM!	#NUM!	1	1
SCUBE3	#NUM!	#NUM!	1	1
SDC2	#NUM!	#NUM!	1	1
SDK1	#NUM!	#NUM!	1	1
SEC1	#NUM!	#NUM!	1	1
SELE	#NUM!	#NUM!	1	1
SEMA3B	#NUM!	#NUM!	1	1
SEMA3D	#NUM!	#NUM!	1	1
SEMA3E	#NUM!	#NUM!	1	1
SEMA4G	#NUM!	#NUM!	1	1
SEMA5A	#NUM!	#NUM!	1	1
SEMA5B	#NUM!	#NUM!	1	1
SEMA6A	#NUM!	#NUM!	1	1
SEMA6C	#NUM!	#NUM!	1	1
SEPT1	#NUM!	#NUM!	1	1
SEPT4	#NUM!	#NUM!	1	1
SERP2	#NUM!	#NUM!	1	1
SERPINA11	#NUM!	#NUM!	1	1
SERPINA12	#NUM!	#NUM!	1	1
SERPINA1B	#NUM!	#NUM!	1	1
SERPINA3I	#NUM!	#NUM!	1	1
SERPINA3N	#NUM!	#NUM!	1	1
SERPINB1C	#NUM!	#NUM!	1	1
SERPINB5	#NUM!	#NUM!	1	1
SERPINB6B	#NUM!	#NUM!	1	1
SERPINB7	#NUM!	#NUM!	1	1
SERPINB9B	#NUM!	#NUM!	1	1
SERPINH1	#NUM!	#NUM!	1	1
SFRP2	#NUM!	#NUM!	1	1
SFRP4	#NUM!	#NUM!	1	1
SGCA	#NUM!	#NUM!	1	1
SGCE	#NUM!	#NUM!	1	1
SGCG	#NUM!	#NUM!	1	1
SGIP1	#NUM!	#NUM!	1	1
SGK2	#NUM!	#NUM!	1	1
SGPP2	#NUM!	#NUM!	1	1
SGSM1	#NUM!	#NUM!	1	1
SH2D1A	#NUM!	#NUM!	1	1
SH2D1B2	#NUM!	#NUM!	1	1
SH2D2A	#NUM!	#NUM!	1	1
SH3BGR	#NUM!	#NUM!	1	1
SH3RF3	#NUM!	#NUM!	1	1
SH3TC2	#NUM!	#NUM!	1	1
SHC3	#NUM!	#NUM!	1	1
SHISA2	#NUM!	#NUM!	1	1
SHISA6	#NUM!	#NUM!	1	1
SHISA7	#NUM!	#NUM!	1	1
SHISAL2B	#NUM!	#NUM!	1	1
SHROOM1	#NUM!	#NUM!	1	1
SHROOM2	#NUM!	#NUM!	1	1
SHROOM3	#NUM!	#NUM!	1	1
SIAH3	#NUM!	#NUM!	1	1
SIDT1	#NUM!	#NUM!	1	1
SIGLECH	#NUM!	#NUM!	1	1
SIT1	#NUM!	#NUM!	1	1
SIX5	#NUM!	#NUM!	1	1
SKAP1	#NUM!	#NUM!	1	1
SKIDA1	#NUM!	#NUM!	1	1
SLA2	#NUM!	#NUM!	1	1
SLAIN1	#NUM!	#NUM!	1	1
SLAIN1OS	#NUM!	#NUM!	1	1
SLC12A3	#NUM!	#NUM!	1	1
SLC13A1	#NUM!	#NUM!	1	1
SLC13A4	#NUM!	#NUM!	1	1
SLC15A1	#NUM!	#NUM!	1	1
SLC16A11	#NUM!	#NUM!	1	1
SLC16A9	#NUM!	#NUM!	1	1
SLC17A6	#NUM!	#NUM!	1	1
SLC17A7	#NUM!	#NUM!	1	1
SLC22A1	#NUM!	#NUM!	1	1
SLC22A12	#NUM!	#NUM!	1	1
SLC23A3	#NUM!	#NUM!	1	1
SLC26A1	#NUM!	#NUM!	1	1
SLC26A7	#NUM!	#NUM!	1	1
SLC27A5	#NUM!	#NUM!	1	1
SLC27A6	#NUM!	#NUM!	1	1
SLC2A10	#NUM!	#NUM!	1	1
SLC2A4	#NUM!	#NUM!	1	1
SLC2A5	#NUM!	#NUM!	1	1
SLC30A2	#NUM!	#NUM!	1	1
SLC30A3	#NUM!	#NUM!	1	1
SLC35F1	#NUM!	#NUM!	1	1
SLC35F4	#NUM!	#NUM!	1	1
SLC35G2	#NUM!	#NUM!	1	1
SLC38A11	#NUM!	#NUM!	1	1
SLC43A1	#NUM!	#NUM!	1	1
SLC45A1	#NUM!	#NUM!	1	1
SLC45A2	#NUM!	#NUM!	1	1
SLC45A3	#NUM!	#NUM!	1	1
SLC4A4	#NUM!	#NUM!	1	1
SLC4A9	#NUM!	#NUM!	1	1
SLC6A11	#NUM!	#NUM!	1	1
SLC6A15	#NUM!	#NUM!	1	1
SLC6A17	#NUM!	#NUM!	1	1
SLC6A4	#NUM!	#NUM!	1	1
SLC6A9	#NUM!	#NUM!	1	1
SLC7A13	#NUM!	#NUM!	1	1
SLC7A3	#NUM!	#NUM!	1	1
SLC9A2	#NUM!	#NUM!	1	1
SLC9B1	#NUM!	#NUM!	1	1
SLC9C1	#NUM!	#NUM!	1	1
SLCO1A6	#NUM!	#NUM!	1	1
SLIT2	#NUM!	#NUM!	1	1
SLIT3	#NUM!	#NUM!	1	1
SLITRK2	#NUM!	#NUM!	1	1
SLMAPOS2	#NUM!	#NUM!	1	1
SMARCA1	#NUM!	#NUM!	1	1
SMCO1	#NUM!	#NUM!	1	1
SMIM10L2A	#NUM!	#NUM!	1	1
SMIM17	#NUM!	#NUM!	1	1
SMIM22	#NUM!	#NUM!	1	1
SMOC2	#NUM!	#NUM!	1	1
SMTNL1	#NUM!	#NUM!	1	1
SNAI3	#NUM!	#NUM!	1	1
SNCA	#NUM!	#NUM!	1	1
SNCB	#NUM!	#NUM!	1	1
SNHG18	#NUM!	#NUM!	1	1
SNHG7OS	#NUM!	#NUM!	1	1
SNRPN	#NUM!	#NUM!	1	1
SNTG2	#NUM!	#NUM!	1	1
SOBP	#NUM!	#NUM!	1	1
SOD3	#NUM!	#NUM!	1	1
SOGA3	#NUM!	#NUM!	1	1
SORBS2	#NUM!	#NUM!	1	1
SOWAHD	#NUM!	#NUM!	1	1
SOX10	#NUM!	#NUM!	1	1
SOX11	#NUM!	#NUM!	1	1
SOX15	#NUM!	#NUM!	1	1
SOX18	#NUM!	#NUM!	1	1
SOX21	#NUM!	#NUM!	1	1
SOX5OS2	#NUM!	#NUM!	1	1
SOX6	#NUM!	#NUM!	1	1
SOX6OS	#NUM!	#NUM!	1	1
SOX9	#NUM!	#NUM!	1	1
SP6	#NUM!	#NUM!	1	1
SP9	#NUM!	#NUM!	1	1
SPAAR	#NUM!	#NUM!	1	1
SPAG6	#NUM!	#NUM!	1	1
SPARC	#NUM!	#NUM!	1	1
SPARCL1	#NUM!	#NUM!	1	1
SPATA17	#NUM!	#NUM!	1	1
SPATA31D1A	#NUM!	#NUM!	1	1
SPATA31D1B	#NUM!	#NUM!	1	1
SPATS2L	#NUM!	#NUM!	1	1
SPHKAP	#NUM!	#NUM!	1	1
SPIB	#NUM!	#NUM!	1	1
SPIN2C	#NUM!	#NUM!	1	1
SPIN4	#NUM!	#NUM!	1	1
SPINK13	#NUM!	#NUM!	1	1
SPINK8	#NUM!	#NUM!	1	1
SPINT2	#NUM!	#NUM!	1	1
SPO11	#NUM!	#NUM!	1	1
SPON2	#NUM!	#NUM!	1	1
SRCIN1	#NUM!	#NUM!	1	1
SRD5A2	#NUM!	#NUM!	1	1
SRPX	#NUM!	#NUM!	1	1
SRPX2	#NUM!	#NUM!	1	1
SRRM3	#NUM!	#NUM!	1	1
SRSF12	#NUM!	#NUM!	1	1
SSC5D	#NUM!	#NUM!	1	1
SSPN	#NUM!	#NUM!	1	1
SSPO	#NUM!	#NUM!	1	1
SSTR3	#NUM!	#NUM!	1	1
ST6GAL2	#NUM!	#NUM!	1	1
ST6GALNAC3	#NUM!	#NUM!	1	1
STAP2	#NUM!	#NUM!	1	1
STC1	#NUM!	#NUM!	1	1
STC2	#NUM!	#NUM!	1	1
STEAP1	#NUM!	#NUM!	1	1
STEAP2	#NUM!	#NUM!	1	1
STFA2	#NUM!	#NUM!	1	1
STK31	#NUM!	#NUM!	1	1
STMN2	#NUM!	#NUM!	1	1
STOX2	#NUM!	#NUM!	1	1
STPG1	#NUM!	#NUM!	1	1
STRA6	#NUM!	#NUM!	1	1
STUM	#NUM!	#NUM!	1	1
STX1A	#NUM!	#NUM!	1	1
STYK1	#NUM!	#NUM!	1	1
SULF1	#NUM!	#NUM!	1	1
SULT2A8	#NUM!	#NUM!	1	1
SULT5A1	#NUM!	#NUM!	1	1
SUSD2	#NUM!	#NUM!	1	1
SV2A	#NUM!	#NUM!	1	1
SVEP1	#NUM!	#NUM!	1	1
SVOP	#NUM!	#NUM!	1	1
SYCE1L	#NUM!	#NUM!	1	1
SYDE2	#NUM!	#NUM!	1	1
SYN2	#NUM!	#NUM!	1	1
SYN3	#NUM!	#NUM!	1	1
SYNA	#NUM!	#NUM!	1	1
SYNGR4	#NUM!	#NUM!	1	1
SYNM	#NUM!	#NUM!	1	1
SYNPO2L	#NUM!	#NUM!	1	1
SYT16	#NUM!	#NUM!	1	1
SYT4	#NUM!	#NUM!	1	1
SYT9	#NUM!	#NUM!	1	1
SYTL2	#NUM!	#NUM!	1	1
SYTL3	#NUM!	#NUM!	1	1
SYTL4	#NUM!	#NUM!	1	1
TAFA3	#NUM!	#NUM!	1	1
TAFA5	#NUM!	#NUM!	1	1
TAGLN3	#NUM!	#NUM!	1	1
TBX19	#NUM!	#NUM!	1	1
TBX4	#NUM!	#NUM!	1	1
TCEAL3	#NUM!	#NUM!	1	1
TCF7	#NUM!	#NUM!	1	1
TCF7L1	#NUM!	#NUM!	1	1
TCFL5	#NUM!	#NUM!	1	1
TCIM	#NUM!	#NUM!	1	1
TCRG-C1	#NUM!	#NUM!	1	1
TCRG-C2	#NUM!	#NUM!	1	1
TCRG-C3	#NUM!	#NUM!	1	1
TCRG-C4	#NUM!	#NUM!	1	1
TCRG-V1	#NUM!	#NUM!	1	1
TCRG-V4	#NUM!	#NUM!	1	1
TCTEX1D1	#NUM!	#NUM!	1	1
TDRD12	#NUM!	#NUM!	1	1
TDRD5	#NUM!	#NUM!	1	1
TDRD9	#NUM!	#NUM!	1	1
TDRP	#NUM!	#NUM!	1	1
TEAD1	#NUM!	#NUM!	1	1
TEAD3	#NUM!	#NUM!	1	1
TEAD4	#NUM!	#NUM!	1	1
TECTA	#NUM!	#NUM!	1	1
TEKT5	#NUM!	#NUM!	1	1
TENM2	#NUM!	#NUM!	1	1
TENM3	#NUM!	#NUM!	1	1
TERB1	#NUM!	#NUM!	1	1
TESC	#NUM!	#NUM!	1	1
TEX11	#NUM!	#NUM!	1	1
TEX21	#NUM!	#NUM!	1	1
TEX52	#NUM!	#NUM!	1	1
TFAP2D	#NUM!	#NUM!	1	1
TFCP2L1	#NUM!	#NUM!	1	1
TFF1	#NUM!	#NUM!	1	1
TFPI2	#NUM!	#NUM!	1	1
TFR2	#NUM!	#NUM!	1	1
TGFA	#NUM!	#NUM!	1	1
TGFB2	#NUM!	#NUM!	1	1
THBS2	#NUM!	#NUM!	1	1
THBS4	#NUM!	#NUM!	1	1
THEM7	#NUM!	#NUM!	1	1
THEMIS	#NUM!	#NUM!	1	1
THRSP	#NUM!	#NUM!	1	1
THSD7A	#NUM!	#NUM!	1	1
THY1	#NUM!	#NUM!	1	1
TIGIT	#NUM!	#NUM!	1	1
TIMD2	#NUM!	#NUM!	1	1
TIMM8A2	#NUM!	#NUM!	1	1
TINAGL1	#NUM!	#NUM!	1	1
TKTL1	#NUM!	#NUM!	1	1
TLL2	#NUM!	#NUM!	1	1
TM4SF1	#NUM!	#NUM!	1	1
TM6SF2	#NUM!	#NUM!	1	1
TMBIM7	#NUM!	#NUM!	1	1
TMC2	#NUM!	#NUM!	1	1
TMEM121	#NUM!	#NUM!	1	1
TMEM121B	#NUM!	#NUM!	1	1
TMEM136	#NUM!	#NUM!	1	1
TMEM150C	#NUM!	#NUM!	1	1
TMEM150COS	#NUM!	#NUM!	1	1
TMEM151A	#NUM!	#NUM!	1	1
TMEM163	#NUM!	#NUM!	1	1
TMEM178B	#NUM!	#NUM!	1	1
TMEM184A	#NUM!	#NUM!	1	1
TMEM198	#NUM!	#NUM!	1	1
TMEM200A	#NUM!	#NUM!	1	1
TMEM232	#NUM!	#NUM!	1	1
TMEM233	#NUM!	#NUM!	1	1
TMEM246	#NUM!	#NUM!	1	1
TMEM253	#NUM!	#NUM!	1	1
TMEM45A	#NUM!	#NUM!	1	1
TMEM45B	#NUM!	#NUM!	1	1
TMEM47	#NUM!	#NUM!	1	1
TMEM52	#NUM!	#NUM!	1	1
TMEM59L	#NUM!	#NUM!	1	1
TMEM74B	#NUM!	#NUM!	1	1
TMEM98	#NUM!	#NUM!	1	1
TMIE	#NUM!	#NUM!	1	1
TMIGD1	#NUM!	#NUM!	1	1
TMOD2	#NUM!	#NUM!	1	1
TMPRSS13	#NUM!	#NUM!	1	1
TMPRSS3	#NUM!	#NUM!	1	1
TMPRSS6	#NUM!	#NUM!	1	1
TMPRSS7	#NUM!	#NUM!	1	1
TMSB15A	#NUM!	#NUM!	1	1
TNC	#NUM!	#NUM!	1	1
TNFRSF11B	#NUM!	#NUM!	1	1
TNFSF11	#NUM!	#NUM!	1	1
TNNI1	#NUM!	#NUM!	1	1
TNNT2	#NUM!	#NUM!	1	1
TNXB	#NUM!	#NUM!	1	1
TOGARAM2	#NUM!	#NUM!	1	1
TOMM20L	#NUM!	#NUM!	1	1
TOX	#NUM!	#NUM!	1	1
TOX3	#NUM!	#NUM!	1	1
TPBG	#NUM!	#NUM!	1	1
TPH1	#NUM!	#NUM!	1	1
TPM2	#NUM!	#NUM!	1	1
TPPP	#NUM!	#NUM!	1	1
TPSAB1	#NUM!	#NUM!	1	1
TPSB2	#NUM!	#NUM!	1	1
TPSG1	#NUM!	#NUM!	1	1
TPTE	#NUM!	#NUM!	1	1
TRAC	#NUM!	#NUM!	1	1
TRAJ11	#NUM!	#NUM!	1	1
TRAJ12	#NUM!	#NUM!	1	1
TRAJ13	#NUM!	#NUM!	1	1
TRAJ15	#NUM!	#NUM!	1	1
TRAJ17	#NUM!	#NUM!	1	1
TRAJ18	#NUM!	#NUM!	1	1
TRAJ19	#NUM!	#NUM!	1	1
TRAJ20	#NUM!	#NUM!	1	1
TRAJ24	#NUM!	#NUM!	1	1
TRAJ25	#NUM!	#NUM!	1	1
TRAJ27	#NUM!	#NUM!	1	1
TRAJ30	#NUM!	#NUM!	1	1
TRAJ31	#NUM!	#NUM!	1	1
TRAJ33	#NUM!	#NUM!	1	1
TRAJ37	#NUM!	#NUM!	1	1
TRAJ4	#NUM!	#NUM!	1	1
TRAJ40	#NUM!	#NUM!	1	1
TRAJ41	#NUM!	#NUM!	1	1
TRAJ5	#NUM!	#NUM!	1	1
TRAJ52	#NUM!	#NUM!	1	1
TRAJ58	#NUM!	#NUM!	1	1
TRAJ7	#NUM!	#NUM!	1	1
TRAJ9	#NUM!	#NUM!	1	1
TRAM1L1	#NUM!	#NUM!	1	1
TRANK1	#NUM!	#NUM!	1	1
TRAPPC3L	#NUM!	#NUM!	1	1
TRAV10	#NUM!	#NUM!	1	1
TRAV10N	#NUM!	#NUM!	1	1
TRAV12-2	#NUM!	#NUM!	1	1
TRAV12-3	#NUM!	#NUM!	1	1
TRAV13-1	#NUM!	#NUM!	1	1
TRAV13-2	#NUM!	#NUM!	1	1
TRAV13-4-DV7	#NUM!	#NUM!	1	1
TRAV14-1	#NUM!	#NUM!	1	1
TRAV14-2	#NUM!	#NUM!	1	1
TRAV14-3	#NUM!	#NUM!	1	1
TRAV14N-3	#NUM!	#NUM!	1	1
TRAV16	#NUM!	#NUM!	1	1
TRAV16D-DV11	#NUM!	#NUM!	1	1
TRAV16N	#NUM!	#NUM!	1	1
TRAV19	#NUM!	#NUM!	1	1
TRAV2	#NUM!	#NUM!	1	1
TRAV21-DV12	#NUM!	#NUM!	1	1
TRAV22	#NUM!	#NUM!	1	1
TRAV3-1	#NUM!	#NUM!	1	1
TRAV3-3	#NUM!	#NUM!	1	1
TRAV4-3	#NUM!	#NUM!	1	1
TRAV4-4-DV10	#NUM!	#NUM!	1	1
TRAV5-4	#NUM!	#NUM!	1	1
TRAV6-7-DV9	#NUM!	#NUM!	1	1
TRAV7-3	#NUM!	#NUM!	1	1
TRAV7-5	#NUM!	#NUM!	1	1
TRAV8-1	#NUM!	#NUM!	1	1
TRAV8N-2	#NUM!	#NUM!	1	1
TRAV9-2	#NUM!	#NUM!	1	1
TRAV9-4	#NUM!	#NUM!	1	1
TRAV9N-4	#NUM!	#NUM!	1	1
TRBC1	#NUM!	#NUM!	1	1
TRBC2	#NUM!	#NUM!	1	1
TRBJ1-1	#NUM!	#NUM!	1	1
TRBJ1-2	#NUM!	#NUM!	1	1
TRBJ1-3	#NUM!	#NUM!	1	1
TRBJ1-4	#NUM!	#NUM!	1	1
TRBJ2-6	#NUM!	#NUM!	1	1
TRBJ2-7	#NUM!	#NUM!	1	1
TRBV1	#NUM!	#NUM!	1	1
TRBV12-1	#NUM!	#NUM!	1	1
TRBV12-2	#NUM!	#NUM!	1	1
TRBV13-1	#NUM!	#NUM!	1	1
TRBV13-2	#NUM!	#NUM!	1	1
TRBV13-3	#NUM!	#NUM!	1	1
TRBV14	#NUM!	#NUM!	1	1
TRBV15	#NUM!	#NUM!	1	1
TRBV16	#NUM!	#NUM!	1	1
TRBV17	#NUM!	#NUM!	1	1
TRBV19	#NUM!	#NUM!	1	1
TRBV2	#NUM!	#NUM!	1	1
TRBV20	#NUM!	#NUM!	1	1
TRBV26	#NUM!	#NUM!	1	1
TRBV29	#NUM!	#NUM!	1	1
TRBV3	#NUM!	#NUM!	1	1
TRBV31	#NUM!	#NUM!	1	1
TRBV4	#NUM!	#NUM!	1	1
TRBV5	#NUM!	#NUM!	1	1
TRDC	#NUM!	#NUM!	1	1
TRDJ1	#NUM!	#NUM!	1	1
TRDJ2	#NUM!	#NUM!	1	1
TRDN	#NUM!	#NUM!	1	1
TRDV1	#NUM!	#NUM!	1	1
TRDV2-2	#NUM!	#NUM!	1	1
TRDV4	#NUM!	#NUM!	1	1
TRGV2	#NUM!	#NUM!	1	1
TRHDE	#NUM!	#NUM!	1	1
TRIM10	#NUM!	#NUM!	1	1
TRIM43B	#NUM!	#NUM!	1	1
TRIM63	#NUM!	#NUM!	1	1
TRIM67	#NUM!	#NUM!	1	1
TRIM71	#NUM!	#NUM!	1	1
TRIM72	#NUM!	#NUM!	1	1
TRIM9	#NUM!	#NUM!	1	1
TRIQK	#NUM!	#NUM!	1	1
TRP73	#NUM!	#NUM!	1	1
TRPC1	#NUM!	#NUM!	1	1
TRPC3	#NUM!	#NUM!	1	1
TRPC5	#NUM!	#NUM!	1	1
TRPC6	#NUM!	#NUM!	1	1
TRPM6	#NUM!	#NUM!	1	1
TSHZ3	#NUM!	#NUM!	1	1
TSIX	#NUM!	#NUM!	1	1
TSKS	#NUM!	#NUM!	1	1
TSPAN10	#NUM!	#NUM!	1	1
TSPAN12	#NUM!	#NUM!	1	1
TSPAN15	#NUM!	#NUM!	1	1
TSPAN18	#NUM!	#NUM!	1	1
TSPAN6	#NUM!	#NUM!	1	1
TSPAN7	#NUM!	#NUM!	1	1
TSPAN8	#NUM!	#NUM!	1	1
TSPEAR	#NUM!	#NUM!	1	1
TTBK1	#NUM!	#NUM!	1	1
TTC23L	#NUM!	#NUM!	1	1
TTLL10	#NUM!	#NUM!	1	1
TTLL2	#NUM!	#NUM!	1	1
TTN	#NUM!	#NUM!	1	1
TTPA	#NUM!	#NUM!	1	1
TTYH1	#NUM!	#NUM!	1	1
TUBA3A	#NUM!	#NUM!	1	1
TUBA8	#NUM!	#NUM!	1	1
TUBG2	#NUM!	#NUM!	1	1
TULP1	#NUM!	#NUM!	1	1
TWIST1	#NUM!	#NUM!	1	1
TWIST2	#NUM!	#NUM!	1	1
TXK	#NUM!	#NUM!	1	1
TXNDC2	#NUM!	#NUM!	1	1
TYR	#NUM!	#NUM!	1	1
TYRO3	#NUM!	#NUM!	1	1
TYRP1	#NUM!	#NUM!	1	1
UGT1A10	#NUM!	#NUM!	1	1
UGT1A9	#NUM!	#NUM!	1	1
UGT8A	#NUM!	#NUM!	1	1
UNC45B	#NUM!	#NUM!	1	1
UNC5C	#NUM!	#NUM!	1	1
UNC5CL	#NUM!	#NUM!	1	1
UNC80	#NUM!	#NUM!	1	1
UPK3B	#NUM!	#NUM!	1	1
USH1C	#NUM!	#NUM!	1	1
USP13	#NUM!	#NUM!	1	1
USP51	#NUM!	#NUM!	1	1
UTF1	#NUM!	#NUM!	1	1
VAMP9	#NUM!	#NUM!	1	1
VANGL1	#NUM!	#NUM!	1	1
VAX2	#NUM!	#NUM!	1	1
VEPH1	#NUM!	#NUM!	1	1
VLDLR	#NUM!	#NUM!	1	1
VMN1R12	#NUM!	#NUM!	1	1
VMN1R181	#NUM!	#NUM!	1	1
VMN1R4	#NUM!	#NUM!	1	1
VMN1R88	#NUM!	#NUM!	1	1
VMN2R1	#NUM!	#NUM!	1	1
VMN2R17	#NUM!	#NUM!	1	1
VMN2R18	#NUM!	#NUM!	1	1
VMN2R26	#NUM!	#NUM!	1	1
VMN2R38	#NUM!	#NUM!	1	1
VMN2R53	#NUM!	#NUM!	1	1
VMN2R57	#NUM!	#NUM!	1	1
VMN2R84	#NUM!	#NUM!	1	1
VMN2R90	#NUM!	#NUM!	1	1
VPREB3	#NUM!	#NUM!	1	1
VSIG4	#NUM!	#NUM!	1	1
VSTM5	#NUM!	#NUM!	1	1
VSX2	#NUM!	#NUM!	1	1
VXN	#NUM!	#NUM!	1	1
WDR93	#NUM!	#NUM!	1	1
WDR95	#NUM!	#NUM!	1	1
WEE2	#NUM!	#NUM!	1	1
WFDC12	#NUM!	#NUM!	1	1
WFDC13	#NUM!	#NUM!	1	1
WFDC3	#NUM!	#NUM!	1	1
WFIKKN2	#NUM!	#NUM!	1	1
WINCR1	#NUM!	#NUM!	1	1
WIPF3	#NUM!	#NUM!	1	1
WNT10A	#NUM!	#NUM!	1	1
WNT10B	#NUM!	#NUM!	1	1
WNT3	#NUM!	#NUM!	1	1
WNT9A	#NUM!	#NUM!	1	1
WSCD2	#NUM!	#NUM!	1	1
WWTR1	#NUM!	#NUM!	1	1
XCL1	#NUM!	#NUM!	1	1
XKR5	#NUM!	#NUM!	1	1
XKR6	#NUM!	#NUM!	1	1
XKR9	#NUM!	#NUM!	1	1
XKRX	#NUM!	#NUM!	1	1
XLR3C	#NUM!	#NUM!	1	1
XRCC5	#NUM!	#NUM!	1	1
YAP1	#NUM!	#NUM!	1	1
ZAP70	#NUM!	#NUM!	1	1
ZBED5	#NUM!	#NUM!	1	1
ZC3H12B	#NUM!	#NUM!	1	1
ZCCHC18	#NUM!	#NUM!	1	1
ZDHHC15	#NUM!	#NUM!	1	1
ZFHX4	#NUM!	#NUM!	1	1
ZFP108	#NUM!	#NUM!	1	1
ZFP184	#NUM!	#NUM!	1	1
ZFP2	#NUM!	#NUM!	1	1
ZFP296	#NUM!	#NUM!	1	1
ZFP300	#NUM!	#NUM!	1	1
ZFP334	#NUM!	#NUM!	1	1
ZFP345	#NUM!	#NUM!	1	1
ZFP354B	#NUM!	#NUM!	1	1
ZFP37	#NUM!	#NUM!	1	1
ZFP423	#NUM!	#NUM!	1	1
ZFP462	#NUM!	#NUM!	1	1
ZFP521	#NUM!	#NUM!	1	1
ZFP57	#NUM!	#NUM!	1	1
ZFP575	#NUM!	#NUM!	1	1
ZFP600	#NUM!	#NUM!	1	1
ZFP612	#NUM!	#NUM!	1	1
ZFP683	#NUM!	#NUM!	1	1
ZFP697	#NUM!	#NUM!	1	1
ZFP711	#NUM!	#NUM!	1	1
ZFP781	#NUM!	#NUM!	1	1
ZFP786	#NUM!	#NUM!	1	1
ZFP804A	#NUM!	#NUM!	1	1
ZFP827	#NUM!	#NUM!	1	1
ZFP831	#NUM!	#NUM!	1	1
ZFP872	#NUM!	#NUM!	1	1
ZFP9	#NUM!	#NUM!	1	1
ZFP964	#NUM!	#NUM!	1	1
ZFP965	#NUM!	#NUM!	1	1
ZFP967	#NUM!	#NUM!	1	1
ZFP977	#NUM!	#NUM!	1	1
ZFP985	#NUM!	#NUM!	1	1
ZIC1	#NUM!	#NUM!	1	1
ZIC2	#NUM!	#NUM!	1	1
ZIC4	#NUM!	#NUM!	1	1
ZIC5	#NUM!	#NUM!	1	1
ZSWIM5	#NUM!	#NUM!	1	1

### Sheet: Hallmark
set	combined_Z	combined_P	combined_adj
HALLMARK_INTERFERON_ALPHA_RESPONSE	7.38228	1.556e-13	7.78001e-12
HALLMARK_INTERFERON_GAMMA_RESPONSE	5.41696	6.06198e-08	1.5155e-06
HALLMARK_DNA_REPAIR	3.4984	0.000468062	0.00780104
HALLMARK_CHOLESTEROL_HOMEOSTASIS	-3.32583	0.000881543	0.00881543
HALLMARK_ANGIOGENESIS	-3.34447	0.000824404	0.00881543
HALLMARK_REACTIVE_OXYGEN_SPECIES_PATHWAY	3.25026	0.001153	0.00960836
HALLMARK_TGF_BETA_SIGNALING	-2.96567	0.00302028	0.0215735
HALLMARK_BILE_ACID_METABOLISM	2.83889	0.00452705	0.0261884
HALLMARK_OXIDATIVE_PHOSPHORYLATION	2.82466	0.00473303	0.0261884
HALLMARK_MITOTIC_SPINDLE	-2.73252	0.00628522	0.0261884
HALLMARK_ANDROGEN_RESPONSE	-2.73656	0.00620857	0.0261884
HALLMARK_UV_RESPONSE_DN	-2.76399	0.00570985	0.0261884
HALLMARK_PEROXISOME	2.68302	0.00729605	0.0280617
HALLMARK_MYOGENESIS	2.57511	0.0100208	0.0357886
HALLMARK_FATTY_ACID_METABOLISM	2.42307	0.01539	0.0513001
HALLMARK_G2M_CHECKPOINT	-2.3201	0.0203357	0.0635489
HALLMARK_APICAL_JUNCTION	-2.05409	0.0399667	0.117549
HALLMARK_ADIPOGENESIS	2.01357	0.0440547	0.122374
HALLMARK_IL2_STAT5_SIGNALING	-1.51012	0.131012	0.327529
HALLMARK_HEDGEHOG_SIGNALING	-1.5103	0.130966	0.327529
HALLMARK_MYC_TARGETS_V2	1.40995	0.158553	0.377508
HALLMARK_UV_RESPONSE_UP	1.34807	0.177637	0.403719
HALLMARK_COAGULATION	-1.32062	0.186628	0.405714
HALLMARK_NOTCH_SIGNALING	1.23468	0.216949	0.451978
HALLMARK_WNT_BETA_CATENIN_SIGNALING	-1.18632	0.235496	0.470992
HALLMARK_SPERMATOGENESIS	1.15326	0.248802	0.478466
HALLMARK_GLYCOLYSIS	1.07831	0.280894	0.520175
HALLMARK_APOPTOSIS	1.00698	0.313942	0.560611
HALLMARK_MYC_TARGETS_V1	-0.887031	0.375062	0.625104
HALLMARK_PI3K_AKT_MTOR_SIGNALING	-0.897666	0.369364	0.625104
HALLMARK_EPITHELIAL_MESENCHYMAL_TRANSITION	-0.826751	0.408378	0.658675
HALLMARK_HYPOXIA	0.791163	0.428849	0.670076
HALLMARK_XENOBIOTIC_METABOLISM	0.706838	0.479667	0.726768
HALLMARK_P53_PATHWAY	0.654158	0.51301	0.732871
HALLMARK_APICAL_SURFACE	-0.674574	0.499947	0.732871
HALLMARK_ESTROGEN_RESPONSE_LATE	0.542806	0.587263	0.75656
HALLMARK_ALLOGRAFT_REJECTION	0.538667	0.590116	0.75656
HALLMARK_UNFOLDED_PROTEIN_RESPONSE	-0.557268	0.577344	0.75656
HALLMARK_PROTEIN_SECRETION	-0.580251	0.561745	0.75656
HALLMARK_E2F_TARGETS	0.45884	0.646349	0.807936
HALLMARK_COMPLEMENT	-0.425268	0.670641	0.817855
HALLMARK_INFLAMMATORY_RESPONSE	0.386158	0.69938	0.832595
HALLMARK_TNFA_SIGNALING_VIA_NFKB	0.341855	0.73246	0.837121
HALLMARK_KRAS_SIGNALING_UP	-0.336271	0.736667	0.837121
HALLMARK_KRAS_SIGNALING_DN	-0.300671	0.763666	0.848517
HALLMARK_MTORC1_SIGNALING	0.261313	0.793851	0.862882
HALLMARK_HEME_METABOLISM	-0.229631	0.818378	0.870615
HALLMARK_PANCREAS_BETA_CELLS	0.149702	0.881	0.917708
HALLMARK_IL6_JAK_STAT3_SIGNALING	0.0735115	0.941399	0.960611
HALLMARK_ESTROGEN_RESPONSE_EARLY	-0.0481499	0.961597	0.961597

### Sheet: C2-CP
set	combined_Z	combined_P	combined_adj
BIOCARTA_CTLA4_PATHWAY	-13.7718	3.76714e-43	1.05141e-39
REACTOME_RUNX1_AND_FOXP3_CONTROL_THE_DEVELOPMENT_OF_REGULATORY_T_LYMPHOCYTES_TREGS	-12.5549	3.7356e-36	5.21302e-33
REACTOME_ACTIVATION_OF_C3_AND_C5	11.8416	2.37817e-32	2.21249e-29
BIOCARTA_ALTERNATIVE_PATHWAY	11.7838	4.73081e-32	3.30092e-29
BIOCARTA_CLASSIC_PATHWAY	10.1349	3.86783e-24	2.15903e-21
PID_IL2_STAT5_PATHWAY	-8.28864	1.14551e-16	5.32853e-14
REACTOME_GLI_PROTEINS_BIND_PROMOTERS_OF_HH_RESPONSIVE_GENES_TO_PROMOTE_TRANSCRIPTION	8.225	1.95195e-16	7.7827e-14
REACTOME_INTERLEUKIN_18_SIGNALING	7.93162	2.16298e-15	7.06903e-13
BIOCARTA_NOTCH_PATHWAY	-7.92511	2.27951e-15	7.06903e-13
REACTOME_TP53_REGULATES_TRANSCRIPTION_OF_DEATH_RECEPTORS_AND_LIGANDS	7.70749	1.28312e-14	3.58118e-12
KEGG_DRUG_METABOLISM_CYTOCHROME_P450	7.55783	4.09853e-14	1.03991e-11
PID_INTEGRIN_CS_PATHWAY	-7.53344	4.94202e-14	1.14943e-11
KEGG_METABOLISM_OF_XENOBIOTICS_BY_CYTOCHROME_P450	7.51059	5.88621e-14	1.26372e-11
REACTOME_TIGHT_JUNCTION_INTERACTIONS	7.44503	9.6921e-14	1.80338e-11
REACTOME_STAT5_ACTIVATION	-7.45409	9.04897e-14	1.80338e-11
REACTOME_APEX1_INDEPENDENT_RESOLUTION_OF_AP_SITES_VIA_THE_SINGLE_NUCLEOTIDE_REPLACEMENT_PATHWAY	7.37499	1.64362e-13	2.86709e-11
REACTOME_PYRIMIDINE_CATABOLISM	7.14459	9.02651e-13	1.48194e-10
REACTOME_NOTCH2_INTRACELLULAR_DOMAIN_REGULATES_TRANSCRIPTION	-7.10905	1.16848e-12	1.81179e-10
REACTOME_SIGNALING_BY_MEMBRANE_TETHERED_FUSIONS_OF_PDGFRA_OR_PDGFRB	-7.0493	1.7982e-12	2.64146e-10
REACTOME_REELIN_SIGNALLING_PATHWAY	-7.02942	2.07398e-12	2.89423e-10
REACTOME_RUNX1_REGULATES_TRANSCRIPTION_OF_GENES_INVOLVED_IN_WNT_SIGNALING	-6.96832	3.20747e-12	4.26288e-10
BIOCARTA_PAR1_PATHWAY	-6.84347	7.73001e-12	9.80658e-10
WP_SOMATIC_SEX_DETERMINATION	6.82502	8.7915e-12	1.06683e-09
WP_TFS_REGULATE_MIRNAS_RELATED_TO_CARDIAC_HYPERTROPHY	-6.79086	1.11466e-11	1.29626e-09
REACTOME_RUNX1_REGULATES_TRANSCRIPTION_OF_GENES_INVOLVED_IN_BCR_SIGNALING	-6.73824	1.60315e-11	1.78976e-09
WP_CONTROL_OF_IMMUNE_TOLERANCE_BY_VASOACTIVE_INTESTINAL_PEPTIDE	-6.56429	5.22823e-11	5.6123e-09
REACTOME_RETINOID_CYCLE_DISEASE_EVENTS	6.53051	6.55462e-11	6.77553e-09
BIOCARTA_TCRA_PATHWAY	-6.50112	7.97256e-11	7.94694e-09
REACTOME_ERYTHROPOIETIN_ACTIVATES_PHOSPHOLIPASE_C_GAMMA_PLCG	-6.45374	1.09126e-10	1.05025e-08
REACTOME_ANCHORING_FIBRIL_FORMATION	6.44524	1.15414e-10	1.07374e-08
REACTOME_ALPHA_OXIDATION_OF_PHYTANATE	6.41372	1.42012e-10	1.27857e-08
REACTOME_RUNX1_REGULATES_TRANSCRIPTION_OF_GENES_INVOLVED_IN_DIFFERENTIATION_OF_MYELOID_CELLS	-6.39011	1.65769e-10	1.44581e-08
REACTOME_CROSSLINKING_OF_COLLAGEN_FIBRILS	6.37144	1.87257e-10	1.58374e-08
REACTOME_SULFIDE_OXIDATION_TO_SULFATE	6.35841	2.03854e-10	1.66076e-08
REACTOME_SEROTONIN_AND_MELATONIN_BIOSYNTHESIS	6.35512	2.08264e-10	1.66076e-08
WP_CANCER_IMMUNOTHERAPY_BY_CTLA4_BLOCKADE	-6.31848	2.64156e-10	2.04794e-08
WP_BENZENE_METABOLISM	6.30687	2.84736e-10	2.14783e-08
KEGG_AUTOIMMUNE_THYROID_DISEASE	-6.30187	2.94075e-10	2.1599e-08
BIOCARTA_TUBBY_PATHWAY	-6.27745	3.44173e-10	2.46305e-08
REACTOME_ERYTHROPOIETIN_ACTIVATES_STAT5	-6.24024	4.3691e-10	3.04854e-08
REACTOME_PURINE_SALVAGE	6.19467	5.84068e-10	3.97594e-08
REACTOME_ACYL_CHAIN_REMODELING_OF_DAG_AND_TAG	6.18567	6.18401e-10	4.10942e-08
REACTOME_ERYTHROPOIETIN_ACTIVATES_PHOSPHOINOSITIDE_3_KINASE_PI3K	-6.13624	8.44967e-10	5.48443e-08
REACTOME_AFLATOXIN_ACTIVATION_AND_DETOXIFICATION	6.12213	9.23338e-10	5.72674e-08
REACTOME_COHESIN_LOADING_ONTO_CHROMATIN	-6.12377	9.13848e-10	5.72674e-08
BIOCARTA_MYOSIN_PATHWAY	-6.11524	9.64116e-10	5.84967e-08
KEGG_RETINOL_METABOLISM	6.08882	1.13748e-09	6.75471e-08
REACTOME_LTC4_CYSLTR_MEDIATED_IL4_PRODUCTION	6.00847	1.87277e-09	1.08894e-07
REACTOME_SYNTHESIS_OF_WYBUTOSINE_AT_G37_OF_TRNA_PHE	5.99281	2.06246e-09	1.17476e-07
REACTOME_GLUTATHIONE_CONJUGATION	5.95948	2.53034e-09	1.38474e-07
REACTOME_INTERLEUKIN_15_SIGNALING	-5.9617	2.49625e-09	1.38474e-07
WP_BIOMARKERS_FOR_PYRIMIDINE_METABOLISM_DISORDERS	5.90431	3.54115e-09	1.90065e-07
BIOCARTA_PKC_PATHWAY	-5.86699	4.43767e-09	2.33689e-07
REACTOME_NUCLEOTIDE_SALVAGE	5.83377	5.41893e-09	2.80078e-07
WP_HEME_BIOSYNTHESIS	5.82832	5.5987e-09	2.84109e-07
REACTOME_SYNDECAN_INTERACTIONS	-5.79468	6.84504e-09	3.35167e-07
BIOCARTA_BLYMPHOCYTE_PATHWAY	-5.79741	6.73483e-09	3.35167e-07
REACTOME_FGFR1B_LIGAND_BINDING_AND_ACTIVATION	5.78814	7.11699e-09	3.42474e-07
WP_GDNFRET_SIGNALLING_AXIS	5.7688	7.98389e-09	3.77678e-07
REACTOME_REGULATION_OF_GENE_EXPRESSION_IN_LATE_STAGE_BRANCHING_MORPHOGENESIS_PANCREATIC_BUD_PRECURSOR_CELLS	-5.6655	1.46593e-08	6.81902e-07
REACTOME_NEF_AND_SIGNAL_TRANSDUCTION	-5.64668	1.63579e-08	7.36368e-07
WP_RAS_AND_BRADYKININ_PATHWAYS_IN_COVID19	-5.64713	1.63149e-08	7.36368e-07
REACTOME_RUNX3_REGULATES_NOTCH_SIGNALING	-5.62866	1.81619e-08	8.04599e-07
REACTOME_SYNTHESIS_OF_GDP_MANNOSE	5.62412	1.86458e-08	8.13132e-07
REACTOME_THE_CANONICAL_RETINOID_CYCLE_IN_RODS_TWILIGHT_VISION	5.60314	2.10506e-08	9.03882e-07
WP_TCELL_RECEPTOR_AND_COSTIMULATORY_SIGNALING	-5.57999	2.40534e-08	1.01717e-06
BIOCARTA_AHSP_PATHWAY	5.55613	2.75822e-08	1.14899e-06
REACTOME_GALACTOSE_CATABOLISM	5.54671	2.91093e-08	1.19476e-06
WP_LDLRAD4_AND_WHAT_WE_KNOW_ABOUT_IT	-5.54054	3.01545e-08	1.21973e-06
BIOCARTA_MHC_PATHWAY	5.50064	3.78417e-08	1.5088e-06
REACTOME_DEGRADATION_OF_CYSTEINE_AND_HOMOCYSTEINE	5.44374	5.21734e-08	2.05093e-06
REACTOME_NETRIN_MEDIATED_REPULSION_SIGNALS	5.44062	5.30968e-08	2.05824e-06
WP_MAMMARY_GLAND_DEVELOPMENT_PATHWAY_EMBRYONIC_DEVELOPMENT_STAGE_1_OF_4	-5.42272	5.86976e-08	2.24418e-06
REACTOME_ESTABLISHMENT_OF_SISTER_CHROMATID_COHESION	-5.38873	7.09578e-08	2.67626e-06
PID_IL5_PATHWAY	-5.36905	7.91506e-08	2.94546e-06
WP_MAMMALIAN_DISORDER_OF_SEXUAL_DEVELOPMENT	5.33775	9.41074e-08	3.45597e-06
REACTOME_PHASE_1_INACTIVATION_OF_FAST_NA_CHANNELS	5.32453	1.01213e-07	3.66863e-06
KEGG_ECM_RECEPTOR_INTERACTION	-5.32015	1.03684e-07	3.71002e-06
WP_PTF1A_RELATED_REGULATORY_PATHWAY	-5.30683	1.11548e-07	3.9409e-06
REACTOME_INTERFERON_ALPHA_BETA_SIGNALING	5.29223	1.20831e-07	4.19662e-06
REACTOME_FREE_FATTY_ACIDS_REGULATE_INSULIN_SECRETION	-5.29078	1.21794e-07	4.19662e-06
PID_THROMBIN_PAR4_PATHWAY	-5.2192	1.79702e-07	6.11644e-06
WP_VITAMIN_DSENSITIVE_CALCIUM_SIGNALING_IN_DEPRESSION	-5.21436	1.84448e-07	6.20235e-06
REACTOME_PHOSPHATE_BOND_HYDROLYSIS_BY_NUDT_PROTEINS	5.19509	2.04622e-07	6.7988e-06
REACTOME_SIGNALING_BY_CYTOSOLIC_FGFR1_FUSION_MUTANTS	-5.17664	2.25923e-07	7.41823e-06
WP_EV_RELEASE_FROM_CARDIAC_CELLS_AND_THEIR_FUNCTIONAL_EFFECTS	5.16611	2.39019e-07	7.75701e-06
REACTOME_INTEGRIN_CELL_SURFACE_INTERACTIONS	-5.16358	2.42266e-07	7.772e-06
WP_OSTEOPONTIN_SIGNALING	-5.16069	2.46043e-07	7.80348e-06
REACTOME_NEPHRIN_FAMILY_INTERACTIONS	-5.15477	2.5394e-07	7.96343e-06
PID_DELTA_NP63_PATHWAY	-5.13818	2.77411e-07	8.60283e-06
REACTOME_SYNTHESIS_OF_BILE_ACIDS_AND_BILE_SALTS_VIA_24_HYDROXYCHOLESTEROL	5.1088	3.24214e-07	9.94377e-06
WP_HEMATOPOIETIC_STEM_CELL_GENE_REGULATION_BY_GABP_ALPHABETA_COMPLEX	-5.09916	3.41159e-07	1.03497e-05
BIOCARTA_EPHA4_PATHWAY	-5.04439	4.54964e-07	1.36538e-05
BIOCARTA_RHODOPSIN_PATHWAY	5.02993	4.9067e-07	1.45687e-05
WP_FGFR3_SIGNALLING_IN_CHONDROCYTE_PROLIFERATION_AND_TERMINAL_DIFFERENTIATION	5.01817	5.21654e-07	1.5166e-05
REACTOME_MITOTIC_TELOPHASE_CYTOKINESIS	-5.01925	5.18724e-07	1.5166e-05
BIOCARTA_LECTIN_PATHWAY	5.01566	5.28523e-07	1.52073e-05
REACTOME_FRUCTOSE_METABOLISM	4.9954	5.87133e-07	1.67213e-05
REACTOME_ORGANIC_ANION_TRANSPORTERS	4.99017	6.03271e-07	1.70074e-05
REACTOME_FLT3_SIGNALING_THROUGH_SRC_FAMILY_KINASES	-4.98768	6.11077e-07	1.70552e-05
REACTOME_REGULATION_OF_BETA_CELL_DEVELOPMENT	-4.98046	6.3434e-07	1.75291e-05
REACTOME_SIGNALING_BY_ERYTHROPOIETIN	-4.96333	6.92943e-07	1.89608e-05
KEGG_DRUG_METABOLISM_OTHER_ENZYMES	4.95593	7.1984e-07	1.95056e-05
REACTOME_MITOCHONDRIAL_IRON_SULFUR_CLUSTER_BIOGENESIS	4.91729	8.77517e-07	2.35495e-05
WP_EICOSANOID_METABOLISM_VIA_LIPO_OXYGENASES_LOX	4.90447	9.36791e-07	2.49008e-05
BIOCARTA_FIBRINOLYSIS_PATHWAY	-4.88773	1.02003e-06	2.68576e-05
REACTOME_MITOCHONDRIAL_FATTY_ACID_BETA_OXIDATION	4.86368	1.15225e-06	3.00554e-05
REACTOME_HEME_BIOSYNTHESIS	4.83831	1.3095e-06	3.38409e-05
REACTOME_MECP2_REGULATES_TRANSCRIPTION_FACTORS	-4.82711	1.38529e-06	3.54711e-05
WP_PILOCYTIC_ASTROCYTOMA	-4.8238	1.40848e-06	3.5737e-05
REACTOME_RUNX1_REGULATES_EXPRESSION_OF_COMPONENTS_OF_TIGHT_JUNCTIONS	-4.80156	1.57438e-06	3.95864e-05
KEGG_GRAFT_VERSUS_HOST_DISEASE	-4.79298	1.64321e-06	4.05858e-05
KEGG_CELL_ADHESION_MOLECULES_CAMS	-4.79416	1.63354e-06	4.05858e-05
WP_COMPLEMENT_ACTIVATION	4.79023	1.66592e-06	4.07858e-05
BIOCARTA_TCYTOTOXIC_PATHWAY	-4.78347	1.72295e-06	4.18153e-05
REACTOME_GLYOXYLATE_METABOLISM_AND_GLYCINE_DEGRADATION	4.78153	1.73965e-06	4.18565e-05
REACTOME_RRNA_MODIFICATION_IN_THE_MITOCHONDRION	4.74839	2.05044e-06	4.8831e-05
WP_MITOCHONDRIAL_CII_ASSEMBLY	4.74508	2.08422e-06	4.8831e-05
REACTOME_ERYTHROPOIETIN_ACTIVATES_RAS	-4.7436	2.09951e-06	4.8831e-05
REACTOME_DAP12_SIGNALING	-4.74632	2.0715e-06	4.8831e-05
REACTOME_NR1H2_NR1H3_REGULATE_GENE_EXPRESSION_TO_LIMIT_CHOLESTEROL_UPTAKE	4.73174	2.22606e-06	5.11075e-05
BIOCARTA_AMI_PATHWAY	4.73101	2.23401e-06	5.11075e-05
BIOCARTA_ACE2_PATHWAY	4.70909	2.48824e-06	5.64607e-05
REACTOME_FGFR1_MUTANT_RECEPTOR_ACTIVATION	-4.7031	2.5624e-06	5.76747e-05
BIOCARTA_THELPER_PATHWAY	-4.69447	2.67296e-06	5.96818e-05
PID_WNT_SIGNALING_PATHWAY	4.68668	2.77676e-06	6.07081e-05
REACTOME_GRB2_SOS_PROVIDES_LINKAGE_TO_MAPK_SIGNALING_FOR_INTEGRINS	-4.68613	2.78418e-06	6.07081e-05
REACTOME_CONSTITUTIVE_SIGNALING_BY_ABERRANT_PI3K_IN_CANCER	-4.68921	2.74266e-06	6.07081e-05
WP_INTRAFLAGELLAR_TRANSPORT_PROTEINS_BINDING_TO_DYNEIN	4.64762	3.35782e-06	7.24525e-05
REACTOME_RUNX1_REGULATES_GENES_INVOLVED_IN_MEGAKARYOCYTE_DIFFERENTIATION_AND_PLATELET_FUNCTION	-4.64659	3.37471e-06	7.24525e-05
REACTOME_PI_3K_CASCADE_FGFR3	-4.62849	3.6834e-06	7.78816e-05
REACTOME_PI_3K_CASCADE_FGFR4	-4.62849	3.6834e-06	7.78816e-05
PID_INTEGRIN3_PATHWAY	-4.61421	3.94602e-06	8.2807e-05
KEGG_PANTOTHENATE_AND_COA_BIOSYNTHESIS	4.60106	4.20353e-06	8.75526e-05
REACTOME_PI_3K_CASCADE_FGFR2	-4.592	4.39018e-06	9.07629e-05
WP_PROTEASOME_DEGRADATION	4.58872	4.45968e-06	9.15217e-05
BIOCARTA_PROTEASOME_PATHWAY	4.58569	4.52494e-06	9.21833e-05
WP_VITAMIN_B12_DISORDERS	4.57778	4.69941e-06	9.45929e-05
PID_ERBB4_PATHWAY	-4.57726	4.71101e-06	9.45929e-05
REACTOME_PI3K_AKT_ACTIVATION	-4.57219	4.82658e-06	9.62213e-05
WP_CELL_DIFFERENTIATION_INDEX_EXPANDED	-4.56331	5.03546e-06	9.96735e-05
WP_MAPK_AND_NFKB_SIGNALLING_PATHWAYS_INHIBITED_BY_YERSINIA_YOPJ	-4.55105	5.33778e-06	0.000104914
REACTOME_MITOCHONDRIAL_TRANSLATION	4.53936	5.64244e-06	0.000109542
REACTOME_ACTIVATION_OF_THE_AP_1_FAMILY_OF_TRANSCRIPTION_FACTORS	4.53801	5.6788e-06	0.000109542
KEGG_PROTEASOME	4.53756	5.69099e-06	0.000109542
PID_S1P_S1P3_PATHWAY	-4.5288	5.93201e-06	0.000113399
REACTOME_DEFECTIVE_ST3GAL3_CAUSES_MCT12_AND_EIEE15	-4.52345	6.08405e-06	0.000114734
PID_RAC1_REG_PATHWAY	-4.5246	6.0511e-06	0.000114734
WP_PHOTODYNAMIC_THERAPYINDUCED_NFE2L2_NRF2_SURVIVAL_SIGNALING	4.51641	6.28976e-06	0.000117817
BIOCARTA_COMP_PATHWAY	4.51461	6.34343e-06	0.000117885
REACTOME_MRNA_EDITING	-4.51346	6.37786e-06	0.000117885
REACTOME_DAP12_INTERACTIONS	-4.49969	6.80539e-06	0.00012496
WP_MITOCHONDRIAL_LCFATTY_ACID_BETAOXIDATION	4.49253	7.03815e-06	0.000128389
KEGG_PEROXISOME	4.48907	7.15342e-06	0.000129644
KEGG_FATTY_ACID_METABOLISM	4.47266	7.7252e-06	0.000138212
WP_INFLAMMATORY_RESPONSE_PATHWAY	-4.47359	7.69182e-06	0.000138212
WP_PYRIMIDINE_METABOLISM_AND_RELATED_DISEASES	4.4649	8.0105e-06	0.000142403
REACTOME_PLATELET_AGGREGATION_PLUG_FORMATION	-4.46013	8.19117e-06	0.000144693
PID_INTEGRIN1_PATHWAY	-4.4489	8.63121e-06	0.000151508
REACTOME_ACETYLCHOLINE_BINDING_AND_DOWNSTREAM_EVENTS	4.43688	9.12717e-06	0.000159212
REACTOME_MITOCHONDRIAL_PROTEIN_IMPORT	4.43101	9.37927e-06	0.000161869
REACTOME_MITOCHONDRIAL_FATTY_ACID_BETA_OXIDATION_OF_SATURATED_FATTY_ACIDS	4.43064	9.39548e-06	0.000161869
PID_CD8_TCR_PATHWAY	-4.42826	9.49959e-06	0.000162659
REACTOME_SYNTHESIS_OF_GLYCOSYLPHOSPHATIDYLINOSITOL_GPI	4.42682	9.56324e-06	0.00016275
REACTOME_SULFUR_AMINO_ACID_METABOLISM	4.42201	9.77853e-06	0.000165405
NABA_PROTEOGLYCANS	-4.41603	1.00531e-05	0.000169026
WP_CELL_DIFFERENTIATION_INDEX	-4.4065	1.05056e-05	0.000175575
KEGG_LIMONENE_AND_PINENE_DEGRADATION	4.40389	1.06326e-05	0.00017664
BIOCARTA_MELANOCYTE_PATHWAY	-4.37563	1.21081e-05	0.000199963
REACTOME_ACTIVATED_NTRK2_SIGNALS_THROUGH_PI3K	-4.36475	1.27268e-05	0.000208943
PID_EPHA_FWDPATHWAY	-4.3472	1.37885e-05	0.000225051
REACTOME_TRANSPORT_OF_VITAMINS_NUCLEOSIDES_AND_RELATED_MOLECULES	4.33882	1.43251e-05	0.000231106
WP_AMPLIFICATION_AND_EXPANSION_OF_ONCOGENIC_PATHWAYS_AS_METASTATIC_TRAITS	-4.33886	1.43224e-05	0.000231106
BIOCARTA_STAT3_PATHWAY	-4.32453	1.5286e-05	0.00024519
WP_RIBOFLAVIN_AND_COQ_DISORDERS	4.31073	1.62714e-05	0.000259505
REACTOME_DISEASES_OF_BASE_EXCISION_REPAIR	4.30549	1.66616e-05	0.00026422
REACTOME_ACYL_CHAIN_REMODELLING_OF_PC	4.30186	1.69367e-05	0.000267064
KEGG_CYTOSOLIC_DNA_SENSING_PATHWAY	4.29779	1.72512e-05	0.000268984
REACTOME_LOSS_OF_FUNCTION_OF_SMAD2_3_IN_CANCER	-4.2989	1.71645e-05	0.000268984
BIOCARTA_BARD1_PATHWAY	4.29652	1.735e-05	0.000269021
BIOCARTA_CXCR4_PATHWAY	-4.29122	1.77694e-05	0.000274002
BIOCARTA_SPPA_PATHWAY	-4.28904	1.79448e-05	0.000275186
REACTOME_RUNX3_REGULATES_IMMUNE_RESPONSE_AND_CELL_MIGRATION	-4.28152	1.85622e-05	0.000283098
BIOCARTA_NKCELLS_PATHWAY	-4.27823	1.88381e-05	0.000285746
REACTOME_CTLA4_INHIBITORY_SIGNALING	-4.27528	1.90895e-05	0.000287994
REACTOME_EICOSANOID_LIGAND_BINDING_RECEPTORS	4.27226	1.93501e-05	0.000290356
WP_FGF23_SIGNALLING_IN_HYPOPHOSPHATEMIC_RICKETS_AND_RELATED_DISORDERS	-4.26872	1.96594e-05	0.000291858
PID_AVB3_INTEGRIN_PATHWAY	-4.26934	1.96055e-05	0.000291858
REACTOME_MET_PROMOTES_CELL_MOTILITY	-4.2624	2.02245e-05	0.00029866
REACTOME_ACYL_CHAIN_REMODELLING_OF_PG	4.25106	2.12761e-05	0.000312535
REACTOME_INTERLEUKIN_37_SIGNALING	4.24664	2.17e-05	0.000317092
REACTOME_TRP_CHANNELS	4.24313	2.20419e-05	0.000319222
REACTOME_SIGNALING_BY_FLT3_FUSION_PROTEINS	-4.2428	2.20745e-05	0.000319222
SIG_PIP3_SIGNALING_IN_B_LYMPHOCYTES	-4.24031	2.23212e-05	0.000321126
REACTOME_BETA_OXIDATION_OF_HEXANOYL_COA_TO_BUTANOYL_COA	4.22874	2.35005e-05	0.000336359
BIOCARTA_TCAPOPTOSIS_PATHWAY	-4.22425	2.39738e-05	0.000341383
REACTOME_SIGNALING_BY_TGF_BETA_RECEPTOR_COMPLEX_IN_CANCER	-4.21935	2.45013e-05	0.000347122
REACTOME_MITOCHONDRIAL_FATTY_ACID_BETA_OXIDATION_OF_UNSATURATED_FATTY_ACIDS	4.21254	2.5252e-05	0.000355952
REACTOME_NR1H2_NR1H3_REGULATE_GENE_EXPRESSION_LINKED_TO_TRIGLYCERIDE_LIPOLYSIS_IN_ADIPOSE	4.20452	2.61639e-05	0.000366952
WP_NAD_METABOLISM	4.19758	2.69785e-05	0.000376484
KEGG_HISTIDINE_METABOLISM	4.17597	2.96715e-05	0.000409967
REACTOME_LRR_FLII_INTERACTING_PROTEIN_1_LRRFIP1_ACTIVATES_TYPE_I_IFN_PRODUCTION	-4.17629	2.96299e-05	0.000409967
KEGG_TRYPTOPHAN_METABOLISM	4.16788	3.07444e-05	0.000422697
REACTOME_RA_BIOSYNTHESIS_PATHWAY	4.15942	3.19059e-05	0.000436516
REACTOME_STAT5_ACTIVATION_DOWNSTREAM_OF_FLT3_ITD_MUTANTS	-4.15392	3.26834e-05	0.000444972
NABA_COLLAGENS	4.13747	3.51152e-05	0.000471185
REACTOME_COLLAGEN_CHAIN_TRIMERIZATION	4.13747	3.51152e-05	0.000471185
PID_REELIN_PATHWAY	-4.13878	3.49158e-05	0.000471185
WP_OVERVIEW_OF_LEUKOCYTEINTRINSIC_HIPPO_PATHWAY_FUNCTIONS	-4.13271	3.58518e-05	0.000478767
BIOCARTA_PLC_PATHWAY	-4.11939	3.79875e-05	0.000502479
REACTOME_SIGNALING_BY_FGFR1_IN_DISEASE	-4.1204	3.78221e-05	0.000502479
PID_THROMBIN_PAR1_PATHWAY	-4.11223	3.91848e-05	0.000515871
WP_CANONICAL_AND_NONCANONICAL_NOTCH_SIGNALING	-4.09255	4.26658e-05	0.000559062
WP_GENES_RELATED_TO_PRIMARY_CILIUM_DEVELOPMENT_BASED_ON_CRISPR	4.08264	4.45267e-05	0.000575342
BIOCARTA_PS1_PATHWAY	-4.08288	4.44801e-05	0.000575342
PID_IL2_PI3K_PATHWAY	-4.08408	4.42512e-05	0.000575342
REACTOME_PEROXISOMAL_LIPID_METABOLISM	4.07569	4.58779e-05	0.000590071
REACTOME_CROSS_PRESENTATION_OF_SOLUBLE_EXOGENOUS_ANTIGENS_ENDOSOMES	4.06139	4.8781e-05	0.000624531
REACTOME_RUNX3_REGULATES_P14_ARF	-4.04511	5.22987e-05	0.000666509
PID_SYNDECAN_2_PATHWAY	-4.04125	5.31662e-05	0.000674486
WP_EFFECTS_OF_NITRIC_OXIDE	-4.03702	5.4135e-05	0.000683669
REACTOME_SIGNALING_BY_NOTCH1_T_7_9_NOTCH1_M1580_K2555_TRANSLOCATION_MUTANT	-4.02474	5.70388e-05	0.000717096
REACTOME_ECM_PROTEOGLYCANS	-4.02221	5.76539e-05	0.000721579
REACTOME_DISPLACEMENT_OF_DNA_GLYCOSYLASE_BY_APEX1	4.01352	5.98202e-05	0.000742036
REACTOME_CHL1_INTERACTIONS	-4.01363	5.97919e-05	0.000742036
BIOCARTA_CCR3_PATHWAY	-4.0111	6.04359e-05	0.000746356
BIOCARTA_HCMV_PATHWAY	-4.00929	6.09019e-05	0.000748798
REACTOME_RUNX1_REGULATES_ESTROGEN_RECEPTOR_MEDIATED_TRANSCRIPTION	-4.00657	6.16067e-05	0.000754142
REACTOME_PYRIMIDINE_SALVAGE	3.99981	6.33922e-05	0.000772609
REACTOME_RECOGNITION_AND_ASSOCIATION_OF_DNA_GLYCOSYLASE_WITH_SITE_CONTAINING_AN_AFFECTED_PURINE	3.99058	6.59105e-05	0.00079981
PID_INTEGRIN5_PATHWAY	-3.98007	6.88936e-05	0.00083239
BIOCARTA_CSK_PATHWAY	-3.9613	7.45427e-05	0.000896761
WP_CYTOSOLIC_DNASENSING_PATHWAY	3.95898	7.52707e-05	0.000901634
REACTOME_DIGESTION	3.95382	7.69119e-05	0.000913452
REACTOME_DIGESTION_AND_ABSORPTION	3.95382	7.69119e-05	0.000913452
REACTOME_REGULATION_OF_COMMISSURAL_AXON_PATHFINDING_BY_SLIT_AND_ROBO	3.94942	7.83404e-05	0.000925868
BIOCARTA_FEEDER_PATHWAY	3.94857	7.86208e-05	0.000925868
REACTOME_TRANSPORT_OF_NUCLEOTIDE_SUGARS	3.9411	8.11085e-05	0.000951151
BIOCARTA_HES_PATHWAY	-3.93471	8.32979e-05	0.000972738
REACTOME_RESOLUTION_OF_ABASIC_SITES_AP_SITES	3.91988	8.85923e-05	0.00103025
WP_NCRNAS_INVOLVED_IN_STAT3_SIGNALING_IN_HEPATOCELLULAR_CARCINOMA	-3.91535	9.02741e-05	0.00104546
REACTOME_FCGR_ACTIVATION	-3.90785	9.31196e-05	0.00107395
REACTOME_RELEASE_OF_APOPTOTIC_FACTORS_FROM_THE_MITOCHONDRIA	3.90241	9.52403e-05	0.00109389
PID_TCR_PATHWAY	-3.89273	9.91232e-05	0.00113382
NABA_BASEMENT_MEMBRANES	3.89148	9.96358e-05	0.00113503
WP_OXYSTEROLS_DERIVED_FROM_CHOLESTEROL	3.88993	0.000100273	0.00113699
SIG_BCR_SIGNALING_PATHWAY	-3.88909	0.000100622	0.00113699
REACTOME_PTK6_REGULATES_PROTEINS_INVOLVED_IN_RNA_PROCESSING	-3.88283	0.000103247	0.00116194
REACTOME_RHOF_GTPASE_CYCLE	-3.88097	0.000104043	0.0011662
REACTOME_BASE_EXCISION_REPAIR_AP_SITE_FORMATION	3.87651	0.000105966	0.00117829
WP_TCELL_ANTIGEN_RECEPTOR_TCR_PATHWAY_DURING_STAPHYLOCOCCUS_AUREUS_INFECTION	-3.87691	0.000105791	0.00117829
REACTOME_SYNTHESIS_OF_KETONE_BODIES	3.87497	0.000106639	0.00118107
REACTOME_POLYMERASE_SWITCHING_ON_THE_C_STRAND_OF_THE_TELOMERE	3.86419	0.000111459	0.00122958
KEGG_COMPLEMENT_AND_COAGULATION_CASCADES	3.84467	0.000120717	0.00132197
BIOCARTA_PPARG_PATHWAY	-3.84453	0.000120782	0.00132197
PID_VEGFR1_2_PATHWAY	-3.84316	0.00012146	0.0013242
REACTOME_RHOC_GTPASE_CYCLE	-3.82886	0.000128737	0.00139807
KEGG_PYRIMIDINE_METABOLISM	3.82196	0.000132397	0.00143225
REACTOME_RHO_GTPASES_ACTIVATE_CIT	-3.81878	0.000134112	0.00143964
REACTOME_INTERLEUKIN_RECEPTOR_SHC_SIGNALING	-3.81935	0.000133801	0.00143964
REACTOME_SARS_COV_1_GENOME_REPLICATION_AND_TRANSCRIPTION	-3.78869	0.000151444	0.00161946
REACTOME_THE_ROLE_OF_NEF_IN_HIV_1_REPLICATION_AND_DISEASE_PATHOGENESIS	-3.78315	0.000154853	0.0016496
WP_MACROPHAGE_MARKERS	3.78015	0.000156732	0.00166326
WP_FLUOROPYRIMIDINE_ACTIVITY	3.77753	0.00015839	0.00166818
WP_SREBF_AND_MIR33_IN_CHOLESTEROL_AND_LIPID_HOMEOSTASIS	-3.77753	0.000158389	0.00166818
BIOCARTA_TERC_PATHWAY	-3.77113	0.000162507	0.00170511
WP_REGULATION_OF_WNTBCATENIN_SIGNALING_BY_SMALL_MOLECULE_COMPOUNDS	-3.76311	0.000167814	0.00174765
REACTOME_SIGNALING_BY_FLT3_ITD_AND_TKD_MUTANTS	-3.76384	0.000167322	0.00174765
WP_KISSPEPTINKISSPEPTIN_RECEPTOR_SYSTEM_IN_THE_OVARY	-3.75638	0.000172386	0.00178858
KEGG_INTESTINAL_IMMUNE_NETWORK_FOR_IGA_PRODUCTION	-3.75437	0.000173776	0.00179633
REACTOME_FATTY_ACIDS_BOUND_TO_GPR40_FFAR1_REGULATE_INSULIN_SECRETION	-3.74714	0.000178864	0.0018421
REACTOME_CITRIC_ACID_CYCLE_TCA_CYCLE	3.74403	0.000181092	0.00185819
REACTOME_REGULATION_BY_C_FLIP	3.73655	0.000186562	0.00190731
REACTOME_PHASE_II_CONJUGATION_OF_COMPOUNDS	3.73528	0.000187505	0.00190996
REACTOME_ACYL_CHAIN_REMODELLING_OF_PE	3.73094	0.000190769	0.00193614
REACTOME_BINDING_OF_TCF_LEF_CTNNB1_TO_TARGET_GENE_PROMOTERS	-3.72252	0.000197241	0.00199456
REACTOME_PIWI_INTERACTING_RNA_PIRNA_BIOGENESIS	3.72084	0.000198558	0.00200064
KEGG_DORSO_VENTRAL_AXIS_FORMATION	-3.71547	0.000202825	0.00203627
REACTOME_MYOGENESIS	-3.71363	0.000204305	0.00203648
PID_LYMPH_ANGIOGENESIS_PATHWAY	-3.71375	0.000204213	0.00203648
REACTOME_FGFR1C_LIGAND_BINDING_AND_ACTIVATION	3.69556	0.000219403	0.00216032
REACTOME_FGFR1_LIGAND_BINDING_AND_ACTIVATION	3.69556	0.000219403	0.00216032
REACTOME_INLB_MEDIATED_ENTRY_OF_LISTERIA_MONOCYTOGENES_INTO_HOST_CELL	-3.69507	0.000219824	0.00216032
WP_TGFBETA_RECEPTOR_SIGNALING	-3.69667	0.00021845	0.00216032
REACTOME_ACYL_CHAIN_REMODELLING_OF_PI	3.69405	0.000220711	0.00216142
KEGG_HEMATOPOIETIC_CELL_LINEAGE	-3.6894	0.000224783	0.0021936
REACTOME_PREGNENOLONE_BIOSYNTHESIS	3.68686	0.000227035	0.00220785
WP_FTO_OBESITY_VARIANT_MECHANISM	-3.67276	0.000239942	0.00232527
REACTOME_ABORTIVE_ELONGATION_OF_HIV_1_TRANSCRIPT_IN_THE_ABSENCE_OF_TAT	3.66654	0.000245855	0.00236615
REACTOME_COSTIMULATION_BY_THE_CD28_FAMILY	-3.66734	0.000245088	0.00236615
KEGG_RNA_POLYMERASE	3.65818	0.00025401	0.00243623
WP_DOPAMINERGIC_NEUROGENESIS	-3.65565	0.00025653	0.00245197
KEGG_FOLATE_BIOSYNTHESIS	3.64581	0.000266554	0.00253908
REACTOME_SELENOAMINO_ACID_METABOLISM	-3.64404	0.000268392	0.0025479
WP_GANGLIO_SPHINGOLIPID_METABOLISM	3.64161	0.000270942	0.00256339
REACTOME_POU5F1_OCT4_SOX2_NANOG_REPRESS_GENES_RELATED_TO_DIFFERENTIATION	3.6366	0.00027626	0.00260488
REACTOME_SENSING_OF_DNA_DOUBLE_STRAND_BREAKS	3.62414	0.000289919	0.00272446
WP_CYTOPLASMIC_RIBOSOMAL_PROTEINS	-3.62097	0.000293495	0.00273961
REACTOME_NONSENSE_MEDIATED_DECAY_NMD	-3.62153	0.000292865	0.00273961
KEGG_GLYCOSYLPHOSPHATIDYLINOSITOL_GPI_ANCHOR_BIOSYNTHESIS	3.61809	0.000296785	0.00276109
REACTOME_NOTCH_HLH_TRANSCRIPTION_PATHWAY	-3.61502	0.000300327	0.00278476
BIOCARTA_41BB_PATHWAY	-3.60764	0.000309001	0.0028557
REACTOME_INTEGRIN_SIGNALING	-3.60493	0.000312233	0.00287605
WP_CELLTYPE_DEPENDENT_SELECTIVITY_OF_CCK2R_SIGNALING	-3.60122	0.000316726	0.00290784
KEGG_RIBOSOME	-3.59936	0.000318999	0.0029191
WP_B_CELL_RECEPTOR_SIGNALING_PATHWAY	-3.59595	0.000323207	0.0029288
REACTOME_CD28_DEPENDENT_PI3K_AKT_SIGNALING	-3.59665	0.000322345	0.0029288
REACTOME_BMAL1_CLOCK_NPAS2_ACTIVATES_CIRCADIAN_GENE_EXPRESSION	-3.59733	0.000321497	0.0029288
REACTOME_SUMO_IS_CONJUGATED_TO_E1_UBA2_SAE1	3.59193	0.000328241	0.00296464
PID_EPO_PATHWAY	-3.5911	0.000329286	0.00296464
WP_IMATINIB_AND_CHRONIC_MYELOID_LEUKEMIA	-3.58914	0.000331769	0.00297739
REACTOME_METABOLISM_OF_POLYAMINES	3.57774	0.000346582	0.00306111
BIOCARTA_RACC_PATHWAY	-3.5782	0.000345971	0.00306111
REACTOME_FLT3_SIGNALING	-3.57821	0.000345962	0.00306111
REACTOME_PRE_NOTCH_EXPRESSION_AND_PROCESSING	-3.57864	0.00034539	0.00306111
REACTOME_PI_3K_CASCADE_FGFR1	-3.58063	0.000342772	0.00306111
REACTOME_PTK6_EXPRESSION	-3.573	0.000352915	0.00310721
PID_HES_HEY_PATHWAY	-3.56881	0.000358607	0.0031474
REACTOME_EUKARYOTIC_TRANSLATION_ELONGATION	-3.56742	0.000360512	0.0031542
KEGG_NICOTINATE_AND_NICOTINAMIDE_METABOLISM	3.56615	0.000362266	0.00315964
REACTOME_INTERLEUKIN_2_FAMILY_SIGNALING	-3.54987	0.000385419	0.0033511
WP_CANCER_IMMUNOTHERAPY_BY_PD1_BLOCKADE	-3.5467	0.000390084	0.00338113
WP_GLYCOSYLATION_AND_RELATED_CONGENITAL_DEFECTS	3.54298	0.000395637	0.00341865
REACTOME_ROLE_OF_ABL_IN_ROBO_SLIT_SIGNALING	-3.5399	0.000400283	0.00344812
REACTOME_BETA_OXIDATION_OF_LAUROYL_COA_TO_DECANOYL_COA_COA	3.5386	0.00040226	0.00345449
PID_UPA_UPAR_PATHWAY	-3.53749	0.000403956	0.00345841
WP_DISORDERS_OF_THE_KREBS_CYCLE	3.53343	0.000410197	0.00349478
WP_HISTONE_MODIFICATIONS	-3.53311	0.000410708	0.00349478
PID_S1P_META_PATHWAY	-3.53143	0.000413312	0.00350624
REACTOME_IRS_MEDIATED_SIGNALLING	-3.52744	0.000419591	0.00354872
REACTOME_UBIQUINOL_BIOSYNTHESIS	3.52635	0.000421327	0.00355121
WP_NAD_BIOSYNTHETIC_PATHWAYS	3.52566	0.00042243	0.00355121
WP_TRYPTOPHAN_METABOLISM	3.52129	0.000429448	0.00359937
REACTOME_DEFECTS_IN_COBALAMIN_B12_METABOLISM	3.51761	0.000435454	0.00363878
REACTOME_TLR3_MEDIATED_TICAM1_DEPENDENT_PROGRAMMED_CELL_DEATH	3.51574	0.000438527	0.00365352
REACTOME_TRNA_MODIFICATION_IN_THE_NUCLEUS_AND_CYTOSOL	3.51319	0.000442766	0.00366795
REACTOME_FGFRL1_MODULATION_OF_FGFR1_SIGNALING	-3.51311	0.000442888	0.00366795
REACTOME_BASE_EXCISION_REPAIR	3.50846	0.000450717	0.00371647
KEGG_GLYCINE_SERINE_AND_THREONINE_METABOLISM	3.50726	0.000452741	0.00371647
REACTOME_RESPONSE_OF_EIF2AK4_GCN2_TO_AMINO_ACID_DEFICIENCY	-3.50773	0.000451953	0.00371647
WP_BILE_ACIDS_SYNTHESIS_AND_ENTEROHEPATIC_CIRCULATION	-3.49962	0.000465918	0.00381342
WP_PURINE_METABOLISM	3.49706	0.000470418	0.00383899
REACTOME_NEUROTOXICITY_OF_CLOSTRIDIUM_TOXINS	3.49414	0.000475591	0.00386013
REACTOME_NOTCH4_INTRACELLULAR_DOMAIN_REGULATES_TRANSCRIPTION	-3.49404	0.000475774	0.00386013
REACTOME_ACTIVATION_OF_PPARGC1A_PGC_1ALPHA_BY_PHOSPHORYLATION	3.49288	0.000477833	0.00386432
KEGG_BETA_ALANINE_METABOLISM	3.49083	0.000481523	0.00386432
WP_MIR124_PREDICTED_INTERACTIONS_WITH_CELL_CYCLE_AND_DIFFERENTIATION	3.49033	0.000482431	0.00386432
REACTOME_SYNTHESIS_OF_LIPOXINS_LX	3.48989	0.000483213	0.00386432
REACTOME_CD209_DC_SIGN_SIGNALING	-3.49128	0.000480715	0.00386432
REACTOME_BRANCHED_CHAIN_AMINO_ACID_CATABOLISM	3.48638	0.000489605	0.00390141
REACTOME_VITAMIN_B2_RIBOFLAVIN_METABOLISM	3.48581	0.000490647	0.00390141
REACTOME_RECEPTOR_MEDIATED_MITOPHAGY	3.48351	0.000494889	0.00392396
REACTOME_TRANSPORT_OF_NUCLEOSIDES_AND_FREE_PURINE_AND_PYRIMIDINE_BASES_ACROSS_THE_PLASMA_MEMBRANE	3.48108	0.000499389	0.00394843
KEGG_GLUTATHIONE_METABOLISM	3.47402	0.000512732	0.00400429
WP_PYRIMIDINE_METABOLISM	3.47235	0.000515918	0.00400429
REACTOME_SPERM_MOTILITY_AND_TAXES	3.47205	0.000516498	0.00400429
BIOCARTA_S1P_PATHWAY	-3.47236	0.000515911	0.00400429
KEGG_T_CELL_RECEPTOR_SIGNALING_PATHWAY	-3.47261	0.000515423	0.00400429
WP_EPITHELIAL_TO_MESENCHYMAL_TRANSITION_IN_COLORECTAL_CANCER	-3.473	0.000514672	0.00400429
WP_ASPIRIN_AND_MIRNAS	-3.47333	0.000514039	0.00400429
REACTOME_SMOOTH_MUSCLE_CONTRACTION	3.46732	0.000525682	0.00406421
WP_TGFBETA_RECEPTOR_SIGNALLING_IN_SKELETAL_DYSPLASIAS	-3.46259	0.000535009	0.00412489
WP_IL17_SIGNALING_PATHWAY	-3.45743	0.000545359	0.00418158
REACTOME_CELLULAR_RESPONSE_TO_STARVATION	-3.45784	0.000544516	0.00418158
REACTOME_SRP_DEPENDENT_COTRANSLATIONAL_PROTEIN_TARGETING_TO_MEMBRANE	-3.45333	0.000553704	0.00423394
REACTOME_RRNA_PROCESSING	-3.45171	0.000557039	0.0042478
REACTOME_UPTAKE_AND_FUNCTION_OF_DIPHTHERIA_TOXIN	-3.44961	0.000561403	0.00426942
REACTOME_SIGNALING_BY_TYPE_1_INSULIN_LIKE_GROWTH_FACTOR_1_RECEPTOR_IGF1R	-3.44707	0.000566692	0.00429793
REACTOME_RRNA_PROCESSING_IN_THE_MITOCHONDRION	3.44431	0.000572518	0.00433035
REACTOME_INTRAFLAGELLAR_TRANSPORT	3.44232	0.000576741	0.0043505
REACTOME_SIGNALING_BY_MAPK_MUTANTS	3.43426	0.000594174	0.00446991
WP_HOMOLOGOUS_RECOMBINATION	3.41613	0.00063517	0.00476548
REACTOME_O_GLYCOSYLATION_OF_TSR_DOMAIN_CONTAINING_PROTEINS	-3.41383	0.000640577	0.00479316
WP_PATHWAYS_AFFECTED_IN_ADENOID_CYSTIC_CARCINOMA	-3.41046	0.000648527	0.00483968
PID_KIT_PATHWAY	-3.40772	0.000655071	0.00487548
WP_EUKARYOTIC_TRANSCRIPTION_INITIATION	3.40271	0.000667221	0.00494904
REACTOME_DISEASES_ASSOCIATED_WITH_GLYCOSYLATION_PRECURSOR_BIOSYNTHESIS	3.40213	0.00066862	0.00494904
REACTOME_EUKARYOTIC_TRANSLATION_INITIATION	-3.40146	0.000670274	0.00494904
REACTOME_METABOLISM_OF_NUCLEOTIDES	3.39981	0.000674322	0.00495272
PID_IL3_PATHWAY	-3.4	0.000673865	0.00495272
REACTOME_MRNA_DECAY_BY_3_TO_5_EXORIBONUCLEASE	3.39794	0.000678951	0.00497363
REACTOME_MICRORNA_MIRNA_BIOGENESIS	3.39669	0.000682063	0.00498335
REACTOME_DEFECTIVE_CFTR_CAUSES_CYSTIC_FIBROSIS	3.39379	0.00068932	0.00501128
SA_PTEN_PATHWAY	-3.39373	0.000689477	0.00501128
WP_PARKINSONS_DISEASE_PATHWAY	3.39164	0.000694754	0.00502347
BIOCARTA_TALL1_PATHWAY	-3.39199	0.000693875	0.00502347
PID_S1P_S1P1_PATHWAY	-3.39054	0.000697554	0.00503068
REACTOME_METABOLISM_OF_STEROID_HORMONES	3.38912	0.000701179	0.00504379
REACTOME_DEFECTIVE_RIPK1_MEDIATED_REGULATED_NECROSIS	3.38649	0.000707925	0.00506948
REACTOME_PYRUVATE_METABOLISM_AND_CITRIC_ACID_TCA_CYCLE	3.38631	0.000708383	0.00506948
KEGG_ACUTE_MYELOID_LEUKEMIA	-3.37804	0.000730034	0.00521106
PID_CMYB_PATHWAY	-3.37611	0.000735186	0.00523445
REACTOME_FORMATION_OF_THE_EARLY_ELONGATION_COMPLEX	3.36811	0.000756845	0.00537494
BIOCARTA_EDG1_PATHWAY	-3.36701	0.000759879	0.0053828
REACTOME_TOXICITY_OF_BOTULINUM_TOXIN_TYPE_D_BOTD	3.36622	0.000762059	0.00538457
REACTOME_SCAVENGING_OF_HEME_FROM_PLASMA	-3.36112	0.000776267	0.00547112
WP_NAD_METABOLISM_SIRTUINS_AND_AGING	-3.36028	0.000778642	0.00547403
WP_DEVELOPMENT_OF_PULMONARY_DENDRITIC_CELLS_AND_MACROPHAGE_SUBSETS	-3.3571	0.000787644	0.0055234
WP_INTERACTOME_OF_POLYCOMB_REPRESSIVE_COMPLEX_2_PRC2	-3.3533	0.000798528	0.00558569
REACTOME_INFLUENZA_INFECTION	-3.35087	0.000805588	0.00562099
REACTOME_RUNX1_REGULATES_TRANSCRIPTION_OF_GENES_INVOLVED_IN_DIFFERENTIATION_OF_KERATINOCYTES	-3.34097	0.00083487	0.00581078
REACTOME_HDMS_DEMETHYLATE_HISTONES	-3.33729	0.000845999	0.00585901
REACTOME_GABA_SYNTHESIS_RELEASE_REUPTAKE_AND_DEGRADATION	-3.33742	0.000845598	0.00585901
REACTOME_PCNA_DEPENDENT_LONG_PATCH_BASE_EXCISION_REPAIR	3.3279	0.000875027	0.00604505
BIOCARTA_ERBB4_PATHWAY	-3.32595	0.000881162	0.0060724
REACTOME_METHIONINE_SALVAGE_PATHWAY	3.32397	0.000887464	0.0060999
REACTOME_PROTON_COUPLED_MONOCARBOXYLATE_TRANSPORT	3.3231	0.000890231	0.0060999
WP_CILIOPATHIES	3.32264	0.000891708	0.0060999
WP_TCA_CYCLE_NUTRIENT_UTILIZATION_AND_INVASIVENESS_OF_OVARIAN_CANCER	-3.3218	0.000894378	0.0061032
REACTOME_REGULATION_OF_GENE_EXPRESSION_BY_HYPOXIA_INDUCIBLE_FACTOR	-3.32013	0.000899751	0.00612489
REACTOME_TRANSPORT_AND_SYNTHESIS_OF_PAPS	3.31336	0.000921828	0.00625991
KEGG_PRION_DISEASES	3.31243	0.00092489	0.00626546
REACTOME_DETOXIFICATION_OF_REACTIVE_OXYGEN_SPECIES	3.31165	0.000927471	0.00626773
REACTOME_SIGNALING_BY_MET	-3.30982	0.000933566	0.00627851
BIOCARTA_MONOCYTE_PATHWAY	-3.31036	0.000931753	0.00627851
REACTOME_RHOV_GTPASE_CYCLE	-3.30261	0.000957889	0.00642661
PID_ARF6_TRAFFICKING_PATHWAY	-3.29906	0.000970088	0.00649285
REACTOME_NEUROTRANSMITTER_RELEASE_CYCLE	-3.29723	0.000976442	0.00651974
REACTOME_SYNTHESIS_OF_PC	3.29525	0.000983334	0.00655009
REACTOME_SIGNALING_BY_FGFR2_IIIA_TM	3.29111	0.000997938	0.00663153
REACTOME_FLT3_SIGNALING_IN_DISEASE	-3.28374	0.00102438	0.006759
KEGG_DILATED_CARDIOMYOPATHY	-3.28401	0.00102343	0.006759
REACTOME_P130CAS_LINKAGE_TO_MAPK_SIGNALING_FOR_INTEGRINS	-3.28406	0.00102322	0.006759
REACTOME_PYRUVATE_METABOLISM	3.28217	0.0010301	0.00678066
WP_SPLICING_FACTOR_NOVA_REGULATED_SYNAPTIC_PROTEINS	-3.27263	0.00106554	0.00699743
BIOCARTA_LYMPHOCYTE_PATHWAY	-3.27196	0.00106805	0.00699746
PID_P53_REGULATION_PATHWAY	-3.27125	0.00107074	0.00699866
REACTOME_BETA_OXIDATION_OF_DECANOYL_COA_TO_OCTANOYL_COA_COA	3.26368	0.00109977	0.00716577
WP_SUPRESSION_OF_HMGB1_MEDIATED_INFLAMMATION_BY_THBD	-3.26325	0.00110144	0.00716577
KEGG_TYPE_I_DIABETES_MELLITUS	-3.25657	0.00112767	0.00730241
REACTOME_NEGATIVE_REGULATION_OF_MET_ACTIVITY	-3.25668	0.00112725	0.00730241
WP_TGFBETA_SIGNALING_PATHWAY	-3.25215	0.00114538	0.00739987
REACTOME_CREATINE_METABOLISM	3.25059	0.00115166	0.00741973
REACTOME_NTRK2_ACTIVATES_RAC1	-3.24876	0.00115908	0.00741973
REACTOME_INSULIN_RECEPTOR_SIGNALLING_CASCADE	-3.24901	0.00115806	0.00741973
REACTOME_RUNX3_REGULATES_YAP1_MEDIATED_TRANSCRIPTION	-3.24929	0.00115695	0.00741973
REACTOME_TELOMERE_C_STRAND_LAGGING_STRAND_SYNTHESIS	3.2458	0.00117123	0.00748032
REACTOME_INHIBITION_OF_DNA_RECOMBINATION_AT_TELOMERE	3.23712	0.00120743	0.0076939
REACTOME_SYNTHESIS_OF_DOLICHYL_PHOSPHATE	3.23536	0.00121491	0.00772395
REACTOME_RNA_POLYMERASE_III_CHAIN_ELONGATION	3.23005	0.0012377	0.00785098
WP_DIFFERENTIATION_OF_WHITE_AND_BROWN_ADIPOCYTE	3.22048	0.00127977	0.00809938
KEGG_NON_HOMOLOGOUS_END_JOINING	3.21968	0.00128335	0.0081037
BIOCARTA_DSP_PATHWAY	3.21164	0.00131979	0.00831495
WP_INTERFERON_TYPE_I_SIGNALING_PATHWAYS	-3.20765	0.00133826	0.00841237
PID_SYNDECAN_3_PATHWAY	3.20536	0.00134891	0.00846027
REACTOME_EPHA_MEDIATED_GROWTH_CONE_COLLAPSE	-3.20117	0.00136869	0.00856506
REACTOME_ARMS_MEDIATED_ACTIVATION	-3.19976	0.00137541	0.00858783
REACTOME_COLLAGEN_DEGRADATION	-3.19851	0.00138138	0.0086059
REACTOME_CYTOSOLIC_IRON_SULFUR_CLUSTER_ASSEMBLY	3.19412	0.00140259	0.00871855
REACTOME_CYTOSOLIC_TRNA_AMINOACYLATION	3.19013	0.00142208	0.00882009
REACTOME_ASYMMETRIC_LOCALIZATION_OF_PCP_PROTEINS	3.179	0.00147783	0.0091455
WP_INSULIN_SIGNALLING_IN_HUMAN_ADIPOCYTES_DIABETIC_CONDITION	-3.17257	0.00151097	0.00930931
WP_INSULIN_SIGNALLING_IN_HUMAN_ADIPOCYTES_NORMAL_CONDITION	-3.17257	0.00151097	0.00930931
REACTOME_CLASS_I_PEROXISOMAL_MEMBRANE_PROTEIN_IMPORT	3.17127	0.00151775	0.00933048
REACTOME_RNA_POLYMERASE_III_TRANSCRIPTION_INITIATION_FROM_TYPE_1_PROMOTER	3.17005	0.00152412	0.00934905
BIOCARTA_SUMO_PATHWAY	3.16098	0.0015724	0.00962405
WP_CEREBRAL_ORGANIC_ACIDURIAS_INCLUDING_DISEASES	3.15812	0.00158791	0.00969772
PID_IL8_CXCR1_PATHWAY	-3.13949	0.00169244	0.0103135
REACTOME_G_ALPHA_12_13_SIGNALLING_EVENTS	-3.13036	0.00174595	0.0106164
REACTOME_BETA_OXIDATION_OF_OCTANOYL_COA_TO_HEXANOYL_COA	3.12903	0.00175383	0.0106412
REACTOME_DISEASES_OF_DNA_REPAIR	3.12706	0.00176563	0.0106896
REACTOME_2_LTR_CIRCLE_FORMATION	3.12513	0.00177728	0.0107368
REACTOME_ESTROGEN_DEPENDENT_NUCLEAR_EVENTS_DOWNSTREAM_OF_ESR_MEMBRANE_SIGNALING	3.12006	0.00180817	0.0108998
PID_DNA_PK_PATHWAY	3.11646	0.00183034	0.0110096
REACTOME_REGULATION_OF_PYRUVATE_DEHYDROGENASE_PDH_COMPLEX	3.11485	0.0018404	0.0110155
REACTOME_BETA_OXIDATION_OF_VERY_LONG_CHAIN_FATTY_ACIDS	3.11461	0.00184188	0.0110155
PID_AMB2_NEUTROPHILS_PATHWAY	-3.11441	0.00184315	0.0110155
REACTOME_NEGATIVE_REGULATION_OF_NOTCH4_SIGNALING	3.11295	0.00185225	0.0110462
WP_OSTEOCLAST_SIGNALING	-3.10906	0.00187681	0.0111688
PID_FAK_PATHWAY	-3.10544	0.00189993	0.0112824
WP_PKCGAMMA_CALCIUM_SIGNALING_PATHWAY_IN_ATAXIA	-3.10044	0.00193232	0.0114503
WP_FATTY_ACID_BETA_OXIDATION	3.09514	0.00196721	0.011595
REACTOME_SYNTHESIS_OF_LEUKOTRIENES_LT_AND_EOXINS_EX	3.09496	0.00196836	0.011595
REACTOME_PRC2_METHYLATES_HISTONES_AND_DNA	-3.09484	0.0019692	0.011595
REACTOME_RESOLUTION_OF_AP_SITES_VIA_THE_MULTIPLE_NUCLEOTIDE_PATCH_REPLACEMENT_PATHWAY	3.09034	0.00199929	0.0117474
REACTOME_REGULATION_OF_PTEN_MRNA_TRANSLATION	-3.0861	0.00202798	0.0118909
WP_CELLULAR_PROTEOSTASIS	3.08265	0.00205163	0.0120044
WP_NUCLEAR_RECEPTORS_IN_LIPID_METABOLISM_AND_TOXICITY	-3.0766	0.00209377	0.0122253
REACTOME_SIGNALING_BY_FGFR4_IN_DISEASE	-3.0753	0.00210293	0.0122532
KEGG_GLYCEROLIPID_METABOLISM	3.07331	0.00211702	0.0122997
KEGG_ASCORBATE_AND_ALDARATE_METABOLISM	3.0723	0.00212414	0.0122997
REACTOME_ROLE_OF_PHOSPHOLIPIDS_IN_PHAGOCYTOSIS	-3.07237	0.00212365	0.0122997
REACTOME_TRAIL_SIGNALING	3.07142	0.00213045	0.0123107
REACTOME_PI3K_AKT_SIGNALING_IN_CANCER	-3.06624	0.00216768	0.0125
REACTOME_LISTERIA_MONOCYTOGENES_ENTRY_INTO_HOST_CELLS	-3.06469	0.00217893	0.012539
BIOCARTA_RNA_PATHWAY	-3.05729	0.0022335	0.012774
REACTOME_INTERLEUKIN_2_SIGNALING	-3.0576	0.00223115	0.012774
REACTOME_ACTIVATION_OF_THE_MRNA_UPON_BINDING_OF_THE_CAP_BINDING_COMPLEX_AND_EIFS_AND_SUBSEQUENT_BINDING_TO_43S	-3.05762	0.00223103	0.012774
PID_IL8_CXCR2_PATHWAY	-3.05279	0.00226722	0.0129403
REACTOME_ACETYLCHOLINE_NEUROTRANSMITTER_RELEASE_CYCLE	3.05167	0.00227573	0.0129624
REACTOME_REGULATION_OF_RUNX3_EXPRESSION_AND_ACTIVITY	3.04779	0.00230534	0.0131043
PID_CDC42_REG_PATHWAY	-3.04195	0.00235052	0.0133339
REACTOME_INTERLEUKIN_23_SIGNALING	-3.03738	0.00238642	0.0134828
REACTOME_INSULIN_PROCESSING	-3.0379	0.00238235	0.0134828
REACTOME_CYTOSOLIC_SULFONATION_OF_SMALL_MOLECULES	3.03376	0.00241529	0.0136184
REACTOME_RNA_POLYMERASE_I_TRANSCRIPTION_TERMINATION	3.02886	0.00245481	0.013808
REACTOME_COMMON_PATHWAY_OF_FIBRIN_CLOT_FORMATION	3.02821	0.00246004	0.013808
BIOCARTA_TGFB_PATHWAY	-3.02776	0.00246377	0.013808
WP_COMPLEMENT_AND_COAGULATION_CASCADES	3.02664	0.00247291	0.0138155
PID_NFKAPPAB_ATYPICAL_PATHWAY	-3.02638	0.00247501	0.0138155
WP_TCELL_ANTIGEN_RECEPTOR_TCR_SIGNALING_PATHWAY	-3.02287	0.00250392	0.013949
REACTOME_SIGNALING_BY_NOTCH2	-3.02009	0.00252703	0.0140497
REACTOME_BIOSYNTHESIS_OF_THE_N_GLYCAN_PRECURSOR_DOLICHOL_LIPID_LINKED_OLIGOSACCHARIDE_LLO_AND_TRANSFER_TO_A_NASCENT_PROTEIN	3.01839	0.00254118	0.0141002
REACTOME_ACTIVATION_OF_PUMA_AND_TRANSLOCATION_TO_MITOCHONDRIA	3.01226	0.00259312	0.0143599
PID_PLK1_PATHWAY	-3.0088	0.00262279	0.0144383
WP_SRF_AND_MIRS_IN_SMOOTH_MUSCLE_DIFFERENTIATION_AND_PROLIFERATION	-3.00933	0.00261824	0.0144383
REACTOME_ERBB2_REGULATES_CELL_MOTILITY	-3.00945	0.00261722	0.0144383
REACTOME_ANTIGEN_ACTIVATES_B_CELL_RECEPTOR_BCR_LEADING_TO_GENERATION_OF_SECOND_MESSENGERS	-3.00819	0.0026281	0.0144391
REACTOME_PHOSPHORYLATION_OF_EMI1	3.00575	0.00264927	0.0144932
BIOCARTA_ATRBRCA_PATHWAY	3.00526	0.00265353	0.0144932
BIOCARTA_PDZS_PATHWAY	-3.00627	0.00264474	0.0144932
REACTOME_STABILIZATION_OF_P53	3.00416	0.00266313	0.0145172
BIOCARTA_TOB1_PATHWAY	-3.00255	0.00267729	0.0145659
KEGG_SELENOAMINO_ACID_METABOLISM	3.00047	0.00269561	0.0146278
REACTOME_HISTIDINE_CATABOLISM	3.00007	0.00269914	0.0146278
WP_NANOMATERIALINDUCED_INFLAMMASOME_ACTIVATION	-2.99789	0.00271852	0.0147042
REACTOME_SIGNALING_BY_FGFR3_FUSIONS_IN_CANCER	-2.99422	0.00275147	0.0148537
REACTOME_ABC_TRANSPORTER_DISORDERS	2.99356	0.0027574	0.014857
KEGG_HYPERTROPHIC_CARDIOMYOPATHY_HCM	-2.99095	0.00278115	0.0149561
WP_PPAR_ALPHA_PATHWAY	2.98858	0.00280276	0.0150433
WP_DDX1_AS_A_REGULATORY_COMPONENT_OF_THE_DROSHA_MICROPROCESSOR	2.98713	0.00281606	0.0150857
REACTOME_P75NTR_NEGATIVELY_REGULATES_CELL_CYCLE_VIA_SC1	2.98627	0.00282399	0.0150992
KEGG_OTHER_GLYCAN_DEGRADATION	2.98471	0.0028385	0.0151477
WP_CELL_MIGRATION_AND_INVASION_THROUGH_P75NTR	-2.97964	0.00288591	0.0153713
REACTOME_DOWNSTREAM_SIGNALING_OF_ACTIVATED_FGFR2	-2.97391	0.00294035	0.0156314
REACTOME_INTERLEUKIN_3_INTERLEUKIN_5_AND_GM_CSF_SIGNALING	-2.97204	0.00295829	0.0156969
BIOCARTA_REELIN_PATHWAY	-2.97089	0.00296934	0.0157256
REACTOME_HEME_SIGNALING	-2.96863	0.00299128	0.0158119
REACTOME_DECTIN_1_MEDIATED_NONCANONICAL_NF_KB_SIGNALING	2.96583	0.00301864	0.0159003
REACTOME_DEFECTIVE_B4GALT1_CAUSES_B4GALT1_CDG_CDG_2D	-2.96576	0.0030194	0.0159003
REACTOME_NEUROFASCIN_INTERACTIONS	-2.96047	0.00307173	0.0161454
REACTOME_PROSTANOID_LIGAND_RECEPTORS	2.95613	0.0031153	0.0163436
WP_CARDIAC_HYPERTROPHIC_RESPONSE	-2.95511	0.00312557	0.0163667
KEGG_AMINO_SUGAR_AND_NUCLEOTIDE_SUGAR_METABOLISM	2.9521	0.00315617	0.016496
BIOCARTA_VIP_PATHWAY	-2.95023	0.00317538	0.0165654
REACTOME_HEDGEHOG_OFF_STATE	2.94604	0.00321874	0.0166111
WP_DNA_MISMATCH_REPAIR	2.94595	0.00321963	0.0166111
REACTOME_DEGRADATION_OF_AXIN	2.94593	0.00321985	0.0166111
REACTOME_LAMININ_INTERACTIONS	-2.94625	0.00321651	0.0166111
REACTOME_DOWNSTREAM_SIGNALING_OF_ACTIVATED_FGFR3	-2.94734	0.00320517	0.0166111
REACTOME_DOWNSTREAM_SIGNALING_OF_ACTIVATED_FGFR4	-2.94734	0.00320517	0.0166111
KEGG_VALINE_LEUCINE_AND_ISOLEUCINE_DEGRADATION	2.94473	0.00323232	0.0166447
KEGG_ETHER_LIPID_METABOLISM	2.94139	0.00326748	0.0167761
WP_HOSTPATHOGEN_INTERACTION_OF_HUMAN_CORONA_VIRUSES_MAPK_SIGNALING	2.94116	0.00326986	0.0167761
WP_MECP2_AND_ASSOCIATED_RETT_SYNDROME	-2.93981	0.00328411	0.0168183
REACTOME_MET_ACTIVATES_RAP1_AND_RAC1	-2.93393	0.00334704	0.0171092
REACTOME_SYNTHESIS_OF_SUBSTRATES_IN_N_GLYCAN_BIOSYTHESIS	2.9239	0.00345678	0.0176378
REACTOME_SIGNALING_BY_PDGF	-2.92289	0.00346795	0.0176625
REACTOME_PROLONGED_ERK_ACTIVATION_EVENTS	-2.91973	0.00350333	0.0178102
REACTOME_FATTY_ACID_METABOLISM	2.91522	0.00355432	0.0180366
REACTOME_PECAM1_INTERACTIONS	-2.91308	0.00357878	0.0181277
KEGG_PYRUVATE_METABOLISM	2.90373	0.00368742	0.0186442
WP_NANOPARTICLE_TRIGGERED_AUTOPHAGIC_CELL_DEATH	-2.90271	0.0036995	0.0186714
REACTOME_SODIUM_PROTON_EXCHANGERS	-2.90212	0.00370647	0.0186728
REACTOME_BLOOD_GROUP_SYSTEMS_BIOSYNTHESIS	2.89891	0.0037446	0.0187971
BIOCARTA_GABA_PATHWAY	-2.89921	0.00374107	0.0187971
REACTOME_POST_CHAPERONIN_TUBULIN_FOLDING_PATHWAY	2.89793	0.0037563	0.0188219
REACTOME_HEDGEHOG_LIGAND_BIOGENESIS	2.89499	0.00379175	0.0189316
PID_VEGFR1_PATHWAY	-2.89516	0.00378962	0.0189316
REACTOME_SIGNALING_BY_PDGFR_IN_DISEASE	-2.89349	0.00380989	0.0189544
REACTOME_NEGATIVE_REGULATION_OF_THE_PI3K_AKT_NETWORK	-2.89377	0.00380644	0.0189544
WP_VALPROIC_ACID_PATHWAY	2.88807	0.00387617	0.0192498
KEGG_ARRHYTHMOGENIC_RIGHT_VENTRICULAR_CARDIOMYOPATHY_ARVC	-2.88614	0.00389996	0.0192993
WP_ARRHYTHMOGENIC_RIGHT_VENTRICULAR_CARDIOMYOPATHY	-2.88614	0.00389996	0.0192993
KEGG_LINOLEIC_ACID_METABOLISM	2.88406	0.0039258	0.0193927
WP_TGFB_SIGNALING_IN_THYROID_CELLS_FOR_EPITHELIALMESENCHYMAL_TRANSITION	-2.8812	0.00396166	0.0195353
REACTOME_HIV_TRANSCRIPTION_ELONGATION	2.87379	0.00405576	0.0199289
REACTOME_SIGNALING_BY_NTRK2_TRKB	-2.87382	0.00405537	0.0199289
REACTOME_BETA_OXIDATION_OF_PRISTANOYL_COA	2.8704	0.00409952	0.0201085
REACTOME_STING_MEDIATED_INDUCTION_OF_HOST_IMMUNE_RESPONSES	2.86972	0.00410839	0.0201167
REACTOME_REGULATION_OF_RUNX2_EXPRESSION_AND_ACTIVITY	2.86126	0.00421955	0.0206035
KEGG_GLYOXYLATE_AND_DICARBOXYLATE_METABOLISM	2.86104	0.00422258	0.0206035
PID_ERB_GENOMIC_PATHWAY	2.86042	0.00423084	0.0206078
PID_ER_NONGENOMIC_PATHWAY	-2.85564	0.00429501	0.0208839
BIOCARTA_IL17_PATHWAY	2.85505	0.00430304	0.0208866
REACTOME_SYNTHESIS_SECRETION_AND_INACTIVATION_OF_GLUCOSE_DEPENDENT_INSULINOTROPIC_POLYPEPTIDE_GIP	2.84708	0.00441218	0.0213792
REACTOME_RNA_POLYMERASE_III_TRANSCRIPTION	2.83542	0.0045765	0.0221369
BIOCARTA_EFP_PATHWAY	-2.8342	0.00459399	0.0221831
REACTOME_SIGNALING_BY_NOTCH1_PEST_DOMAIN_MUTANTS_IN_CANCER	-2.83024	0.00465129	0.0223823
PID_GLYPICAN_1PATHWAY	-2.83026	0.00465099	0.0223823
REACTOME_NEUREXINS_AND_NEUROLIGINS	-2.82841	0.00467804	0.0224723
WP_NO_METABOLISM_IN_CYSTIC_FIBROSIS	2.82305	0.00475685	0.0228116
REACTOME_HYALURONAN_METABOLISM	-2.82044	0.00479582	0.0229591
PID_BCR_5PATHWAY	-2.81517	0.00487512	0.0232987
REACTOME_SCF_SKP2_MEDIATED_DEGRADATION_OF_P27_P21	2.81229	0.00491909	0.0234687
KEGG_GLYCEROPHOSPHOLIPID_METABOLISM	2.80898	0.00496988	0.0236302
PID_TXA2PATHWAY	-2.8091	0.00496799	0.0236302
REACTOME_REGULATION_OF_EXPRESSION_OF_SLITS_AND_ROBOS	-2.80782	0.00498775	0.0236748
BIOCARTA_IL7_PATHWAY	-2.79843	0.00513513	0.024333
REACTOME_GLUTATHIONE_SYNTHESIS_AND_RECYCLING	2.79288	0.00522408	0.0247126
REACTOME_DERMATAN_SULFATE_BIOSYNTHESIS	-2.79066	0.00526005	0.0248406
REACTOME_DEGRADATION_OF_GLI1_BY_THE_PROTEASOME	2.78879	0.00529048	0.0249421
BIOCARTA_CBL_PATHWAY	-2.78226	0.00539819	0.025407
REACTOME_PROCESSING_OF_SMDT1	2.77877	0.0054565	0.0254667
REACTOME_SIGNALING_BY_KIT_IN_DISEASE	-2.77888	0.00545468	0.0254667
PID_INTEGRIN_A4B1_PATHWAY	-2.7789	0.00545427	0.0254667
REACTOME_TRANSLATION	-2.7794	0.00544599	0.0254667
REACTOME_CD28_DEPENDENT_VAV1_PATHWAY	-2.77995	0.00543677	0.0254667
PID_ANGIOPOIETIN_RECEPTOR_PATHWAY	-2.77757	0.0054767	0.0255183
REACTOME_RNA_POLYMERASE_III_TRANSCRIPTION_INITIATION_FROM_TYPE_3_PROMOTER	2.77699	0.00548651	0.0255214
WP_BONE_MORPHOGENIC_PROTEIN_BMP_SIGNALLING_AND_REGULATION	2.77627	0.00549863	0.0255353
REACTOME_NEGATIVE_REGULATION_OF_FLT3	-2.76876	0.00562694	0.0260877
REACTOME_REGULATION_OF_RUNX1_EXPRESSION_AND_ACTIVITY	-2.76679	0.00566111	0.0262026
WP_CANONICAL_NFKB_PATHWAY	-2.76609	0.00567321	0.0262151
WP_MIRNA_REGULATION_OF_PROSTATE_CANCER_SIGNALING_PATHWAYS	-2.76407	0.00570852	0.0263347
REACTOME_DEVELOPMENTAL_BIOLOGY	-2.76325	0.00572286	0.0263573
REACTOME_DEGRADATION_OF_THE_EXTRACELLULAR_MATRIX	-2.76188	0.00574697	0.0264247
WP_THE_INFLUENCE_OF_LAMINOPATHIES_ON_WNT_SIGNALING	-2.75654	0.00584162	0.0267717
PID_AVB3_OPN_PATHWAY	-2.75689	0.00583543	0.0267717
KEGG_BUTANOATE_METABOLISM	2.75369	0.00589272	0.0269616
REACTOME_OTHER_SEMAPHORIN_INTERACTIONS	-2.75254	0.00591349	0.0270124
REACTOME_REGULATION_OF_KIT_SIGNALING	-2.75111	0.00593946	0.0270866
WP_TCA_CYCLE_AKA_KREBS_OR_CITRIC_ACID_CYCLE	2.74726	0.00600961	0.0273619
REACTOME_MET_ACTIVATES_PTK2_SIGNALING	-2.74658	0.006022	0.0273736
REACTOME_STRIATED_MUSCLE_CONTRACTION	-2.74537	0.00604433	0.0273859
REACTOME_COMPETING_ENDOGENOUS_RNAS_CERNAS_REGULATE_PTEN_TRANSLATION	-2.74576	0.00603711	0.0273859
REACTOME_VITAMIN_B5_PANTOTHENATE_METABOLISM	2.73981	0.00614739	0.0276732
WP_AUTOSOMAL_RECESSIVE_OSTEOPETROSIS_PATHWAYS	-2.73998	0.00614429	0.0276732
WP_CANONICAL_AND_NONCANONICAL_TGFB_SIGNALING	-2.74009	0.00614218	0.0276732
REACTOME_NON_INTEGRIN_MEMBRANE_ECM_INTERACTIONS	-2.74049	0.00613475	0.0276732
REACTOME_CARBOXYTERMINAL_POST_TRANSLATIONAL_MODIFICATIONS_OF_TUBULIN	2.73723	0.00619598	0.0277621
REACTOME_HIV_TRANSCRIPTION_INITIATION	2.7364	0.00621158	0.0277621
REACTOME_INTERCONVERSION_OF_NUCLEOTIDE_DI_AND_TRIPHOSPHATES	2.7357	0.0062248	0.0277621
KEGG_MISMATCH_REPAIR	2.73563	0.00622619	0.0277621
WP_MFAP5_EFFECT_ON_PERMEABILITY_AND_MOTILITY_OF_ENDOTHELIAL_CELLS_VIA_CYTOSKELETON_REARRANGEMENT	-2.73559	0.00622683	0.0277621
REACTOME_NRAGE_SIGNALS_DEATH_THROUGH_JNK	-2.73627	0.00621391	0.0277621
REACTOME_APC_C_CDH1_MEDIATED_DEGRADATION_OF_CDC20_AND_OTHER_APC_C_CDH1_TARGETED_PROTEINS_IN_LATE_MITOSIS_EARLY_G1	2.73504	0.00623721	0.027764
WP_15Q133_COPY_NUMBER_VARIATION_SYNDROME	2.731	0.00631424	0.0279466
REACTOME_THE_ACTIVATION_OF_ARYLSULFATASES	2.73067	0.00632054	0.0279466
BIOCARTA_INTRINSIC_PATHWAY	2.73027	0.00632829	0.0279466
REACTOME_CLEC7A_INFLAMMASOME_PATHWAY	-2.73115	0.00631146	0.0279466
REACTOME_INTERLEUKIN_35_SIGNALLING	-2.73146	0.00630551	0.0279466
REACTOME_HEDGEHOG_ON_STATE	2.72963	0.0063406	0.0279567
PID_HEDGEHOG_GLI_PATHWAY	-2.72709	0.00638961	0.0281284
REACTOME_RAC2_GTPASE_CYCLE	-2.72544	0.0064215	0.0282242
REACTOME_MET_ACTIVATES_PI3K_AKT_SIGNALING	-2.72259	0.00647719	0.0284243
REACTOME_CD28_CO_STIMULATION	-2.72133	0.00650202	0.0284884
WP_ENDOTHELIN_PATHWAYS	-2.72022	0.00652383	0.0285392
WP_IRON_METABOLISM_IN_PLACENTA	-2.71694	0.00658888	0.0287787
REACTOME_SIGNALING_BY_INSULIN_RECEPTOR	-2.71519	0.0066238	0.028886
KEGG_CITRATE_CYCLE_TCA_CYCLE	2.71139	0.00670013	0.0290904
REACTOME_RNA_POLYMERASE_III_TRANSCRIPTION_TERMINATION	2.7113	0.00670195	0.0290904
REACTOME_RAC1_GTPASE_CYCLE	-2.71217	0.00668442	0.0290904
REACTOME_HIV_ELONGATION_ARREST_AND_RECOVERY	2.71046	0.00671899	0.0291068
REACTOME_ARYL_HYDROCARBON_RECEPTOR_SIGNALLING	-2.71009	0.00672658	0.0291068
REACTOME_ORGANIC_CATION_ANION_ZWITTERION_TRANSPORT	-2.70539	0.00682243	0.0293849
REACTOME_ORGANIC_CATION_TRANSPORT	-2.70539	0.00682243	0.0293849
REACTOME_LOSS_OF_MECP2_BINDING_ABILITY_TO_THE_NCOR_SMRT_COMPLEX	-2.70615	0.00680683	0.0293849
REACTOME_SEMA4D_INDUCED_CELL_MIGRATION_AND_GROWTH_CONE_COLLAPSE	-2.70485	0.00683349	0.0293872
REACTOME_METABOLISM_OF_PORPHYRINS	2.70416	0.00684773	0.0294031
REACTOME_FRS_MEDIATED_FGFR3_SIGNALING	-2.70185	0.00689551	0.0294722
REACTOME_FRS_MEDIATED_FGFR4_SIGNALING	-2.70185	0.00689551	0.0294722
KEGG_LONG_TERM_POTENTIATION	-2.70239	0.00688419	0.0294722
PID_SYNDECAN_4_PATHWAY	-2.70027	0.00692842	0.0294775
KEGG_LONG_TERM_DEPRESSION	-2.70036	0.00692647	0.0294775
WP_ENERGY_METABOLISM	-2.70064	0.00692062	0.0294775
REACTOME_ACTIVATED_PKN1_STIMULATES_TRANSCRIPTION_OF_AR_ANDROGEN_RECEPTOR_REGULATED_GENES_KLK2_AND_KLK3	-2.69934	0.00694767	0.0295144
REACTOME_CASPASE_ACTIVATION_VIA_EXTRINSIC_APOPTOTIC_SIGNALLING_PATHWAY	2.69636	0.0070101	0.0297343
REACTOME_FRS_MEDIATED_FGFR2_SIGNALING	-2.69164	0.00711012	0.0301128
REACTOME_SIGNALING_BY_ROBO_RECEPTORS	-2.69083	0.00712737	0.0301401
REACTOME_EGFR_INTERACTS_WITH_PHOSPHOLIPASE_C_GAMMA	2.68626	0.00722561	0.0303258
REACTOME_REGULATION_OF_SIGNALING_BY_CBL	-2.68658	0.00721868	0.0303258
REACTOME_ACTIVATED_NTRK2_SIGNALS_THROUGH_FYN	-2.68687	0.00721254	0.0303258
WP_BDNFTRKB_SIGNALING	-2.68734	0.00720237	0.0303258
WP_SEROTONIN_RECEPTOR_2_AND_ELKSRFGATA4_SIGNALING	-2.68826	0.00718251	0.0303258
REACTOME_NCAM1_INTERACTIONS	2.68539	0.00724442	0.0303591
KEGG_NUCLEOTIDE_EXCISION_REPAIR	2.68361	0.00728326	0.030385
WP_NUCLEOTIDE_EXCISION_REPAIR	2.68361	0.00728326	0.030385
BIOCARTA_PELP1_PATHWAY	-2.6843	0.00726827	0.030385
BIOCARTA_CK1_PATHWAY	-2.68262	0.00730481	0.0304295
REACTOME_G1_S_DNA_DAMAGE_CHECKPOINTS	2.68017	0.00735855	0.0306076
PID_RAS_PATHWAY	-2.67867	0.00739153	0.0306534
PID_NFAT_3PATHWAY	-2.67883	0.00738798	0.0306534
WP_OXIDATIVE_DAMAGE	2.67013	0.00758209	0.0313971
WP_JOUBERT_SYNDROME	2.66836	0.00762216	0.0315162
WP_AIRWAY_SMOOTH_MUSCLE_CELL_CONTRACTION	-2.66712	0.00765048	0.0315865
REACTOME_SYNTHESIS_OF_5_EICOSATETRAENOIC_ACIDS	2.6647	0.0077056	0.0317671
REACTOME_TRNA_PROCESSING	2.66226	0.00776171	0.0319512
KEGG_CHRONIC_MYELOID_LEUKEMIA	-2.66075	0.00779662	0.0320477
REACTOME_CIRCADIAN_CLOCK	-2.65421	0.00794955	0.0326282
REACTOME_TRANSCRIPTIONAL_REGULATION_BY_MECP2	-2.64415	0.00818971	0.0335646
REACTOME_COENZYME_A_BIOSYNTHESIS	2.63999	0.00829086	0.0338829
KEGG_FRUCTOSE_AND_MANNOSE_METABOLISM	2.63882	0.00831946	0.0338829
REACTOME_METABOLISM_OF_FOLATE_AND_PTERINES	2.63778	0.00834508	0.0338829
WP_NANOMATERIAL_INDUCED_APOPTOSIS	2.63603	0.00838823	0.0338829
REACTOME_GOLGI_ASSOCIATED_VESICLE_BIOGENESIS	-2.63601	0.00838877	0.0338829
REACTOME_CD163_MEDIATING_AN_ANTI_INFLAMMATORY_RESPONSE	-2.63634	0.00838048	0.0338829
KEGG_B_CELL_RECEPTOR_SIGNALING_PATHWAY	-2.63732	0.00835651	0.0338829
REACTOME_METABOLISM_OF_RNA	-2.63815	0.00833591	0.0338829
REACTOME_ROLE_OF_LAT2_NTAL_LAB_ON_CALCIUM_MOBILIZATION	-2.63876	0.00832111	0.0338829
REACTOME_REDUCTION_OF_CYTOSOLIC_CA_LEVELS	-2.63938	0.0083059	0.0338829
WP_FARNESOID_X_RECEPTOR_PATHWAY	2.63393	0.00844023	0.0339621
KEGG_PROPANOATE_METABOLISM	2.63374	0.00844489	0.0339621
REACTOME_METABOLISM_OF_AMINO_ACIDS_AND_DERIVATIVES	-2.63413	0.00843543	0.0339621
REACTOME_NUCLEOBASE_CATABOLISM	2.63024	0.00853238	0.0342646
REACTOME_RUNX2_REGULATES_GENES_INVOLVED_IN_CELL_MIGRATION	-2.62796	0.00858984	0.0344458
WP_PEROXIREDOXIN_2_INDUCED_OVARIAN_FAILURE	2.62515	0.00866103	0.0346814
PID_CXCR4_PATHWAY	-2.62219	0.00873679	0.0349346
WP_TRANSCRIPTIONAL_CASCADE_REGULATING_ADIPOGENESIS	2.61914	0.00881528	0.0351478
REACTOME_NEF_MEDIATES_DOWN_MODULATION_OF_CELL_SURFACE_RECEPTORS_BY_RECRUITING_THEM_TO_CLATHRIN_ADAPTERS	-2.61924	0.0088125	0.0351478
REACTOME_E2F_ENABLED_INHIBITION_OF_PRE_REPLICATION_COMPLEX_FORMATION	2.61561	0.00890682	0.0353813
REACTOME_REGULATION_OF_PTEN_STABILITY_AND_ACTIVITY	2.6138	0.00895408	0.0353813
WP_NANOPARTICLE_TRIGGERED_REGULATED_NECROSIS	2.61348	0.00896259	0.0353813
REACTOME_RHO_GTPASES_ACTIVATE_ROCKS	-2.61364	0.00895824	0.0353813
REACTOME_FACTORS_INVOLVED_IN_MEGAKARYOCYTE_DEVELOPMENT_AND_PLATELET_PRODUCTION	-2.61372	0.00895628	0.0353813
REACTOME_DEFENSINS	-2.6139	0.00895144	0.0353813
REACTOME_HUR_ELAVL1_BINDS_AND_STABILIZES_MRNA	-2.61503	0.00892188	0.0353813
REACTOME_ABACAVIR_TRANSPORT_AND_METABOLISM	2.61218	0.00899676	0.0354661
REACTOME_RHO_GTPASES_ACTIVATE_RHOTEKIN_AND_RHOPHILINS	-2.60725	0.00912732	0.03593
KEGG_MTOR_SIGNALING_PATHWAY	-2.59714	0.00940034	0.0369526
REACTOME_NUCLEOBASE_BIOSYNTHESIS	2.59658	0.00941576	0.0369612
WP_GASTRIC_CANCER_NETWORK_1	-2.59099	0.00957012	0.0375143
REACTOME_DISEASES_ASSOCIATED_WITH_N_GLYCOSYLATION_OF_PROTEINS	2.58494	0.00973962	0.0381252
PID_EPHA2_FWD_PATHWAY	-2.5839	0.00976907	0.0381869
REACTOME_PHENYLALANINE_AND_TYROSINE_METABOLISM	2.58229	0.0098148	0.038312
REACTOME_COMPLEMENT_CASCADE	2.57979	0.00988613	0.0385366
WP_SIGNAL_TRANSDUCTION_OF_S1P_RECEPTOR	-2.57501	0.0100239	0.0390189
REACTOME_THE_ROLE_OF_GTSE1_IN_G2_M_PROGRESSION_AFTER_G2_CHECKPOINT	2.57422	0.0100467	0.0390382
BIOCARTA_NEUTROPHIL_PATHWAY	-2.57387	0.0100568	0.0390382
REACTOME_ASSEMBLY_OF_ACTIVE_LPL_AND_LIPC_LIPASE_COMPLEXES	-2.57146	0.0101272	0.0392569
REACTOME_INITIAL_TRIGGERING_OF_COMPLEMENT	2.57043	0.0101573	0.0392822
REACTOME_RSK_ACTIVATION	-2.57027	0.0101619	0.0392822
REACTOME_NOTCH1_INTRACELLULAR_DOMAIN_REGULATES_TRANSCRIPTION	-2.56928	0.010191	0.0393403
REACTOME_ASSEMBLY_OF_THE_PRE_REPLICATIVE_COMPLEX	2.56661	0.0102699	0.0395904
KEGG_BASAL_CELL_CARCINOMA	2.56557	0.0103006	0.0396539
BIOCARTA_EIF2_PATHWAY	-2.56225	0.0103997	0.03998
BIOCARTA_HSWI_SNF_PATHWAY	-2.56142	0.0104245	0.0400204
REACTOME_TRANSCRIPTIONAL_REGULATION_OF_TESTIS_DIFFERENTIATION	2.56022	0.0104605	0.0401035
BIOCARTA_ION_PATHWAY	-2.55776	0.0105348	0.0402777
REACTOME_ACTIVATION_OF_GENE_EXPRESSION_BY_SREBF_SREBP	-2.55791	0.0105304	0.0402777
REACTOME_COLLAGEN_BIOSYNTHESIS_AND_MODIFYING_ENZYMES	2.55716	0.0105531	0.0402924
REACTOME_RHOQ_GTPASE_CYCLE	-2.55635	0.0105777	0.0403312
BIOCARTA_UCALPAIN_PATHWAY	-2.55441	0.0106369	0.0405014
WP_MEVALONATE_PATHWAY	-2.55159	0.0107232	0.0406636
REACTOME_PKMTS_METHYLATE_HISTONE_LYSINES	-2.55205	0.0107093	0.0406636
REACTOME_REGULATION_OF_CYTOSKELETAL_REMODELING_AND_CELL_SPREADING_BY_IPP_COMPLEX_COMPONENTS	-2.55251	0.0106949	0.0406636
WP_PURINE_METABOLISM_AND_RELATED_DISORDERS	2.55013	0.0107684	0.0407795
PID_CONE_PATHWAY	2.54469	0.0109376	0.0413644
KEGG_GALACTOSE_METABOLISM	2.54398	0.0109596	0.0413747
REACTOME_N_GLYCAN_ANTENNAE_ELONGATION	-2.54365	0.01097	0.0413747
WP_CHOLESTEROL_BIOSYNTHESIS_PATHWAY	-2.54096	0.0110547	0.041638
WP_BASE_EXCISION_REPAIR	2.5346	0.0112576	0.042345
WP_VITAMIN_D_METABOLISM	2.53336	0.0112975	0.0423809
REACTOME_SIGNALING_BY_NOTCH1_HD_DOMAIN_MUTANTS_IN_CANCER	-2.53371	0.0112861	0.0423809
PID_ALK2_PATHWAY	-2.53104	0.0113723	0.0425472
REACTOME_LIPOPHAGY	-2.53114	0.0113692	0.0425472
REACTOME_MRNA_CAPPING	2.52963	0.0114183	0.042662
REACTOME_NERVOUS_SYSTEM_DEVELOPMENT	-2.52897	0.0114398	0.042685
REACTOME_DEGRADATION_OF_DVL	2.52416	0.0115976	0.0432161
NABA_CORE_MATRISOME	-2.51596	0.0118708	0.0441752
REACTOME_SIGNALING_BY_SCF_KIT	-2.51451	0.0119199	0.044299
REACTOME_REGULATION_OF_LOCALIZATION_OF_FOXO_TRANSCRIPTION_FACTORS	-2.51328	0.0119613	0.0443936
WP_FRAGILE_X_SYNDROME	-2.51227	0.0119959	0.0444628
REACTOME_SHC_MEDIATED_CASCADE_FGFR3	-2.50824	0.0121334	0.0448533
REACTOME_SHC_MEDIATED_CASCADE_FGFR4	-2.50824	0.0121334	0.0448533
REACTOME_ASSEMBLY_OF_THE_ORC_COMPLEX_AT_THE_ORIGIN_OF_REPLICATION	2.5068	0.0121831	0.044864
WP_NONHOMOLOGOUS_END_JOINING	2.50644	0.0121955	0.044864
PID_TRKR_PATHWAY	-2.50629	0.0122006	0.044864
PID_ECADHERIN_NASCENT_AJ_PATHWAY	-2.50666	0.0121876	0.044864
BIOCARTA_BTG2_PATHWAY	-2.50366	0.0122915	0.0450795
REACTOME_CREB1_PHOSPHORYLATION_THROUGH_NMDA_RECEPTOR_MEDIATED_ACTIVATION_OF_RAS_SIGNALING	-2.50379	0.0122872	0.0450795
KEGG_DNA_REPLICATION	2.50248	0.0123327	0.0451713
REACTOME_SMAC_XIAP_REGULATED_APOPTOTIC_RESPONSE	2.49967	0.012431	0.0453755
WP_EPO_RECEPTOR_SIGNALING	-2.49949	0.0124372	0.0453755
WP_G_PROTEIN_SIGNALING_PATHWAYS	-2.49996	0.0124207	0.0453755
REACTOME_DEGRADATION_OF_BETA_CATENIN_BY_THE_DESTRUCTION_COMPLEX	2.49774	0.0124989	0.045541
WP_INITIATION_OF_TRANSCRIPTION_AND_TRANSLATION_ELONGATION_AT_THE_HIV1_LTR	-2.49705	0.012523	0.0455694
REACTOME_DEFECTS_IN_VITAMIN_AND_COFACTOR_METABOLISM	2.49576	0.0125688	0.0456765
PID_IFNG_PATHWAY	-2.49275	0.0126757	0.0460049
WP_MIRNA_BIOGENESIS	2.48858	0.0128253	0.0464424
REACTOME_MET_RECEPTOR_ACTIVATION	2.48847	0.0128295	0.0464424
REACTOME_RUNX1_REGULATES_TRANSCRIPTION_OF_GENES_INVOLVED_IN_DIFFERENTIATION_OF_HSCS	2.48688	0.012887	0.0465299
REACTOME_NEF_MEDIATED_DOWNREGULATION_OF_MHC_CLASS_I_COMPLEX_CELL_SURFACE_EXPRESSION	-2.48729	0.0128719	0.0465299
REACTOME_PTK6_REGULATES_RHO_GTPASES_RAS_GTPASE_AND_MAP_KINASES	-2.48345	0.0130116	0.0469189
BIOCARTA_ETC_PATHWAY	2.48232	0.0130529	0.0469589
KEGG_BASAL_TRANSCRIPTION_FACTORS	2.48177	0.0130731	0.0469589
REACTOME_RHOU_GTPASE_CYCLE	-2.48207	0.0130623	0.0469589
REACTOME_SIGNALING_BY_NODAL	-2.48112	0.013097	0.0469842
REACTOME_MEIOTIC_RECOMBINATION	2.48025	0.0131289	0.0470384
REACTOME_APOPTOSIS_INDUCED_DNA_FRAGMENTATION	-2.47878	0.0131833	0.0471727
REACTOME_WNT_MEDIATED_ACTIVATION_OF_DVL	2.47599	0.0132867	0.0474376
REACTOME_TELOMERE_MAINTENANCE	2.47587	0.0132914	0.0474376
REACTOME_YAP1_AND_WWTR1_TAZ_STIMULATED_GENE_EXPRESSION	-2.4716	0.0134509	0.0479457
REACTOME_CD22_MEDIATED_BCR_REGULATION	-2.47008	0.0135083	0.048089
WP_MAP3K1_ROLE_IN_PROMOTING_AND_BLOCKING_GONADAL_DETERMINATION	-2.46899	0.0135495	0.0481741
REACTOME_CELLULAR_RESPONSE_TO_HYPOXIA	2.46744	0.0136083	0.0483215
REACTOME_ION_TRANSPORT_BY_P_TYPE_ATPASES	-2.46674	0.013635	0.0483548
REACTOME_VOLTAGE_GATED_POTASSIUM_CHANNELS	2.46419	0.0137323	0.0486381
REACTOME_FLT3_SIGNALING_BY_CBL_MUTANTS	-2.45639	0.0140341	0.049644
WP_EXERCISEINDUCED_CIRCADIAN_REGULATION	-2.45419	0.0141202	0.0498224
REACTOME_RHOD_GTPASE_CYCLE	-2.45448	0.0141089	0.0498224
WP_GAMMAGLUTAMYL_CYCLE_FOR_THE_BIOSYNTHESIS_AND_DEGRADATION_OF_GLUTATHIONE_INCLUDING_DISEASES	2.45091	0.0142496	0.0502153
REACTOME_FGFR2_MUTANT_RECEPTOR_ACTIVATION	2.44611	0.0144407	0.0508248
BIOCARTA_CALCINEURIN_PATHWAY	-2.44335	0.0145515	0.0511503
REACTOME_HYALURONAN_UPTAKE_AND_DEGRADATION	-2.44116	0.0146401	0.0513968
KEGG_VASCULAR_SMOOTH_MUSCLE_CONTRACTION	-2.4366	0.0148261	0.0519845
KEGG_TYROSINE_METABOLISM	2.43427	0.0149218	0.0522543
REACTOME_SIGNALING_BY_MST1	2.43004	0.015097	0.0527451
REACTOME_IKBA_VARIANT_LEADS_TO_EDA_ID	-2.42998	0.0150997	0.0527451
WP_STRIATED_MUSCLE_CONTRACTION_PATHWAY	-2.42862	0.0151563	0.0528764
WP_PI3KAKT_SIGNALING_PATHWAY	-2.42746	0.015205	0.0529801
REACTOME_GLUCONEOGENESIS	2.42382	0.0153581	0.0534469
REACTOME_RHO_GTPASES_ACTIVATE_FORMINS	-2.42313	0.0153875	0.0534825
KEGG_ALPHA_LINOLENIC_ACID_METABOLISM	2.42051	0.0154988	0.0537683
REACTOME_REGULATION_OF_HMOX1_EXPRESSION_AND_ACTIVITY	2.42017	0.0155133	0.0537683
KEGG_VIBRIO_CHOLERAE_INFECTION	-2.41984	0.0155275	0.0537683
REACTOME_ANTIMICROBIAL_PEPTIDES	2.41861	0.0155801	0.0538836
WP_MESODERMAL_COMMITMENT_PATHWAY	-2.41688	0.0156543	0.0540732
WP_STATIN_PATHWAY	-2.41555	0.0157114	0.0541365
BIOCARTA_SET_PATHWAY	-2.41564	0.0157074	0.0541365
REACTOME_IRAK2_MEDIATED_ACTIVATION_OF_TAK1_COMPLEX	-2.41501	0.0157347	0.05415
BIOCARTA_ETS_PATHWAY	2.4127	0.0158347	0.0544269
WP_REGULATION_OF_MICROTUBULE_CYTOSKELETON	-2.40995	0.0159546	0.0547717
REACTOME_MITOCHONDRIAL_CALCIUM_ION_TRANSPORT	2.40623	0.0161179	0.0551965
REACTOME_ION_HOMEOSTASIS	-2.4063	0.0161152	0.0551965
REACTOME_CELLULAR_RESPONSES_TO_EXTERNAL_STIMULI	-2.405	0.0161726	0.0553159
WP_GENES_TARGETED_BY_MIRNAS_IN_ADIPOCYTES	-2.40175	0.016317	0.0557415
BIOCARTA_IL12_PATHWAY	-2.39632	0.0165604	0.0565038
REACTOME_PURINE_RIBONUCLEOSIDE_MONOPHOSPHATE_BIOSYNTHESIS	2.39426	0.0166539	0.0567533
REACTOME_POLYMERASE_SWITCHING	2.39204	0.0167552	0.0570289
REACTOME_P38MAPK_EVENTS	2.3904	0.0168298	0.0572132
REACTOME_PCP_CE_PATHWAY	2.38979	0.016858	0.0572391
PID_EPHRINB_REV_PATHWAY	-2.38906	0.0168913	0.0572828
WP_DEVELOPMENT_OF_URETERIC_COLLECTION_SYSTEM	2.38832	0.0169257	0.0573297
BIOCARTA_FREE_PATHWAY	-2.38577	0.0170433	0.057658
REACTOME_DOWNSTREAM_SIGNALING_OF_ACTIVATED_FGFR1	-2.38117	0.0172578	0.058313
REACTOME_REGULATION_OF_RAS_BY_GAPS	2.38047	0.0172904	0.0583526
REACTOME_RHO_GTPASE_CYCLE	-2.37705	0.0174516	0.0588255
REACTOME_DEFECTIVE_CHST14_CAUSES_EDS_MUSCULOCONTRACTURAL_TYPE	-2.37604	0.0174996	0.0589161
WP_RESISTIN_AS_A_REGULATOR_OF_INFLAMMATION	-2.37517	0.0175411	0.0589845
REACTOME_FCERI_MEDIATED_CA_2_MOBILIZATION	-2.37373	0.0176095	0.0591432
WP_TRANSLATION_INHIBITORS_IN_CHRONICALLY_ACTIVATED_PDGFRA_CELLS	-2.37272	0.0176579	0.0592345
REACTOME_TRYPTOPHAN_CATABOLISM	2.3711	0.017735	0.0594219
REACTOME_IRF3_MEDIATED_INDUCTION_OF_TYPE_I_IFN	2.36295	0.0181301	0.0606728
WP_MITOCHONDRIAL_CIII_ASSEMBLY	2.3624	0.0181569	0.0606897
KEGG_ALLOGRAFT_REJECTION	-2.3558	0.0184828	0.0617051
REACTOME_CS_DS_DEGRADATION	-2.35361	0.0185923	0.0619966
KEGG_RENIN_ANGIOTENSIN_SYSTEM	-2.35306	0.0186197	0.0620138
WP_GENES_CONTROLLING_NEPHROGENESIS	-2.35057	0.0187448	0.062356
REACTOME_TRANSCRIPTION_OF_THE_HIV_GENOME	2.34759	0.0188952	0.0627068
REACTOME_REMOVAL_OF_AMINOTERMINAL_PROPEPTIDES_FROM_GAMMA_CARBOXYLATED_PROTEINS	-2.34784	0.0188825	0.0627068
PID_NECTIN_PATHWAY	-2.34661	0.018945	0.0627976
WP_GLIAL_CELL_DIFFERENTIATION	-2.33503	0.0195419	0.0646992
WP_UREA_CYCLE_AND_ASSOCIATED_PATHWAYS	2.32897	0.0198608	0.0656651
WP_7OXOC_AND_7BETAHC_PATHWAYS	2.32859	0.0198807	0.0656651
KEGG_SNARE_INTERACTIONS_IN_VESICULAR_TRANSPORT	2.3242	0.0201145	0.0663589
REACTOME_SYNTHESIS_OF_UDP_N_ACETYL_GLUCOSAMINE	2.32221	0.0202214	0.0666328
REACTOME_DNA_REPLICATION_PRE_INITIATION	2.3202	0.02033	0.0669116
WP_TYPE_I_COLLAGEN_SYNTHESIS_IN_THE_CONTEXT_OF_OSTEOGENESIS_IMPERFECTA	2.31948	0.020369	0.0669611
REACTOME_DEFECTIVE_CHSY1_CAUSES_TPBS	-2.3179	0.0204546	0.0671632
BIOCARTA_EXTRINSIC_PATHWAY	2.31524	0.0205996	0.06756
REACTOME_LAGGING_STRAND_SYNTHESIS	2.31407	0.0206638	0.0676908
KEGG_BASE_EXCISION_REPAIR	2.31175	0.0207915	0.0680294
REACTOME_NEDDYLATION	2.30718	0.021045	0.0687782
WP_TYPE_II_INTERFERON_SIGNALING_IFNG	2.3045	0.0211948	0.0687846
PID_TGFBR_PATHWAY	-2.3048	0.0211776	0.0687846
WP_THYROID_HORMONES_PRODUCTION_AND_THEIR_PERIPHERAL_DOWNSTREAM_SIGNALLING_EFFECTS	-2.30495	0.0211696	0.0687846
WP_THYMIC_STROMAL_LYMPHOPOIETIN_TSLP_SIGNALING_PATHWAY	-2.30536	0.0211463	0.0687846
WP_MICRORNAS_IN_CARDIOMYOCYTE_HYPERTROPHY	-2.30584	0.0211198	0.0687846
REACTOME_DOWNREGULATION_OF_SMAD2_3_SMAD4_TRANSCRIPTIONAL_ACTIVITY	-2.30623	0.0210975	0.0687846
REACTOME_TGF_BETA_RECEPTOR_SIGNALING_IN_EMT_EPITHELIAL_TO_MESENCHYMAL_TRANSITION	-2.30382	0.0212329	0.068828
WP_COMPOSITION_OF_LIPID_PARTICLES	-2.30118	0.0213814	0.0692291
BIOCARTA_STRESS_PATHWAY	-2.29259	0.0218717	0.0707344
REACTOME_NOREPINEPHRINE_NEUROTRANSMITTER_RELEASE_CYCLE	2.28907	0.0220754	0.0713107
REACTOME_PHENYLALANINE_METABOLISM	2.28017	0.0225977	0.0729135
REACTOME_SIGNALING_BY_HEDGEHOG	2.27653	0.0228143	0.0733579
REACTOME_N_GLYCAN_ANTENNAE_ELONGATION_IN_THE_MEDIAL_TRANS_GOLGI	-2.27655	0.0228133	0.0733579
PID_S1P_S1P4_PATHWAY	-2.27661	0.0228096	0.0733579
WP_PLATELETMEDIATED_INTERACTIONS_WITH_VASCULAR_AND_CIRCULATING_CELLS	2.27475	0.0229206	0.0736151
REACTOME_RAC3_GTPASE_CYCLE	-2.27236	0.023065	0.0737394
REACTOME_SIGNALING_BY_WNT_IN_CANCER	-2.2725	0.0230564	0.0737394
PID_TCPTP_PATHWAY	-2.2731	0.0230202	0.0737394
REACTOME_SIGNAL_ATTENUATION	-2.27345	0.0229988	0.0737394
PID_NOTCH_PATHWAY	-2.27175	0.0231015	0.0737715
WP_HUMAN_COMPLEMENT_SYSTEM	-2.26984	0.0232171	0.0740558
PID_RHODOPSIN_PATHWAY	2.26698	0.0233912	0.074441
KEGG_FOCAL_ADHESION	-2.26718	0.0233794	0.074441
REACTOME_BIOLOGICAL_OXIDATIONS	2.2664	0.0234269	0.0744699
REACTOME_PLATELET_CALCIUM_HOMEOSTASIS	-2.26416	0.0235642	0.0744821
WP_FOCAL_ADHESION	-2.2644	0.0235496	0.0744821
REACTOME_RORA_ACTIVATES_GENE_EXPRESSION	-2.26459	0.0235379	0.0744821
PID_SHP2_PATHWAY	-2.26508	0.0235079	0.0744821
REACTOME_CHROMATIN_MODIFYING_ENZYMES	-2.26509	0.0235075	0.0744821
PID_INTEGRIN_A9B1_PATHWAY	-2.26316	0.0236258	0.0745922
REACTOME_INHIBITION_OF_THE_PROTEOLYTIC_ACTIVITY_OF_APC_C_REQUIRED_FOR_THE_ONSET_OF_ANAPHASE_BY_MITOTIC_SPINDLE_CHECKPOINT_COMPONENTS	2.26023	0.0238067	0.0750784
REACTOME_INFECTIOUS_DISEASE	-2.25261	0.0242835	0.0764958
WP_ENDODERM_DIFFERENTIATION	-2.24848	0.0245454	0.0772338
WP_FOCAL_ADHESIONPI3KAKTMTORSIGNALING_PATHWAY	-2.24795	0.0245796	0.0772542
REACTOME_ACTIVATED_NTRK2_SIGNALS_THROUGH_CDK5	-2.24712	0.0246325	0.0773334
WP_EGFEGFR_SIGNALING_PATHWAY	-2.24487	0.0247764	0.0776977
REACTOME_CASPASE_ACTIVATION_VIA_DEPENDENCE_RECEPTORS_IN_THE_ABSENCE_OF_LIGAND	2.243	0.0248971	0.0779238
WP_FLUOROACETIC_ACID_TOXICITY	2.24288	0.0249044	0.0779238
REACTOME_GAMMA_CARBOXYLATION_TRANSPORT_AND_AMINO_TERMINAL_CLEAVAGE_OF_PROTEINS	-2.24087	0.0250343	0.0782426
REACTOME_NOTCH3_INTRACELLULAR_DOMAIN_REGULATES_TRANSCRIPTION	-2.24006	0.0250872	0.0783204
REACTOME_CYTOCHROME_C_MEDIATED_APOPTOTIC_RESPONSE	2.23863	0.0251798	0.0785216
PID_AR_TF_PATHWAY	-2.23672	0.0253049	0.0788236
REACTOME_CREB_PHOSPHORYLATION	-2.23189	0.0256224	0.0796349
REACTOME_RHOA_GTPASE_CYCLE	-2.23223	0.0255998	0.0796349
KEGG_GLYCOLYSIS_GLUCONEOGENESIS	2.23032	0.025726	0.0798091
REACTOME_REGULATION_OF_FZD_BY_UBIQUITINATION	-2.23018	0.0257357	0.0798091
WP_NOTCH_SIGNALING_PATHWAY_NETPATH	-2.22852	0.0258456	0.0800612
WP_DEVELOPMENT_AND_HETEROGENEITY_OF_THE_ILC_FAMILY	2.22753	0.0259121	0.0801781
REACTOME_RUNX3_REGULATES_WNT_SIGNALING	-2.22633	0.0259924	0.0803375
REACTOME_MAP2K_AND_MAPK_ACTIVATION	-2.22324	0.0261994	0.0808878
WP_METAPATHWAY_BIOTRANSFORMATION_PHASE_I_AND_II	2.22075	0.0263679	0.081318
REACTOME_GLYCEROPHOSPHOLIPID_BIOSYNTHESIS	2.21735	0.0265989	0.0818494
PID_ECADHERIN_STABILIZATION_PATHWAY	-2.21745	0.0265927	0.0818494
REACTOME_INTERLEUKIN_10_SIGNALING	2.21632	0.0266697	0.081977
BIOCARTA_RELA_PATHWAY	-2.21505	0.0267567	0.0821539
REACTOME_SEMA4D_IN_SEMAPHORIN_SIGNALING	-2.21375	0.026846	0.0822471
REACTOME_B_WICH_COMPLEX_POSITIVELY_REGULATES_RRNA_EXPRESSION	-2.21396	0.0268313	0.0822471
REACTOME_ABC_FAMILY_PROTEINS_MEDIATED_TRANSPORT	2.21303	0.0268954	0.0823082
WP_HEAD_AND_NECK_SQUAMOUS_CELL_CARCINOMA	-2.2105	0.0270702	0.0827523
REACTOME_TRANS_GOLGI_NETWORK_VESICLE_BUDDING	-2.20731	0.0272922	0.0831579
REACTOME_REGULATION_OF_INSULIN_SECRETION	-2.20764	0.0272695	0.0831579
WP_SELECTIVE_EXPRESSION_OF_CHEMOKINE_RECEPTORS_DURING_TCELL_POLARIZATION	-2.20775	0.0272616	0.0831579
WP_IL3_SIGNALING_PATHWAY	-2.20688	0.0273221	0.0831582
REACTOME_ORC1_REMOVAL_FROM_CHROMATIN	2.20546	0.0274221	0.0833716
BIOCARTA_PLCE_PATHWAY	2.20315	0.0275839	0.0837722
REACTOME_DSCAM_INTERACTIONS	2.19821	0.0279342	0.084617
REACTOME_POSITIVE_EPIGENETIC_REGULATION_OF_RRNA_EXPRESSION	-2.19795	0.027953	0.084617
REACTOME_CDC42_GTPASE_CYCLE	-2.19834	0.0279251	0.084617
REACTOME_EXTENSION_OF_TELOMERES	2.19725	0.0280029	0.0846761
REACTOME_FORMATION_OF_RNA_POL_II_ELONGATION_COMPLEX	2.1952	0.028149	0.0848508
BIOCARTA_P35ALZHEIMERS_PATHWAY	-2.19474	0.0281822	0.0848508
REACTOME_TNFR1_MEDIATED_CERAMIDE_PRODUCTION	-2.19497	0.0281655	0.0848508
BIOCARTA_AKAP13_PATHWAY	-2.19567	0.0281152	0.0848508
PID_MET_PATHWAY	-2.1935	0.0282712	0.0850268
WP_FACTORS_AND_PATHWAYS_AFFECTING_INSULINLIKE_GROWTH_FACTOR_IGF1AKT_SIGNALING	-2.18814	0.0286596	0.0861022
REACTOME_COBALAMIN_CBL_VITAMIN_B12_TRANSPORT_AND_METABOLISM	2.1865	0.0287788	0.0863673
REACTOME_EXTRACELLULAR_MATRIX_ORGANIZATION	-2.18362	0.0289904	0.0869088
BIOCARTA_EIF_PATHWAY	-2.18194	0.0291141	0.0871861
WP_SPHINGOLIPID_METABOLISM_GENERAL_OVERVIEW	-2.1812	0.0291684	0.0872551
REACTOME_ANTIGEN_PROCESSING_CROSS_PRESENTATION	2.1805	0.0292203	0.0873169
REACTOME_APC_C_MEDIATED_DEGRADATION_OF_CELL_CYCLE_PROTEINS	2.17814	0.0293959	0.0877474
REACTOME_RNA_POLYMERASE_I_PROMOTER_ESCAPE	2.17475	0.0296489	0.0884081
REACTOME_RHOB_GTPASE_CYCLE	-2.1708	0.0299464	0.0891048
REACTOME_SIGNALING_BY_FGFR1	-2.17117	0.0299186	0.0891048
KEGG_REGULATION_OF_ACTIN_CYTOSKELETON	-2.16909	0.0300761	0.0893955
REACTOME_FATTY_ACYL_COA_BIOSYNTHESIS	2.16416	0.0304521	0.0901562
PID_PI3KCI_PATHWAY	-2.16404	0.0304612	0.0901562
REACTOME_SIGNALING_BY_BRAF_AND_RAF_FUSIONS	-2.16448	0.0304279	0.0901562
BIOCARTA_SRCRPTP_PATHWAY	-2.16471	0.0304103	0.0901562
REACTOME_RAP1_SIGNALLING	-2.16352	0.0305014	0.0901795
REACTOME_PROTEIN_LOCALIZATION	2.16228	0.0305964	0.090301
WP_STEROL_REGULATORY_ELEMENTBINDING_PROTEINS_SREBP_SIGNALLING	-2.16214	0.0306072	0.090301
REACTOME_UREA_CYCLE	2.15878	0.0308674	0.0909726
REACTOME_APOPTOTIC_FACTOR_MEDIATED_RESPONSE	2.15529	0.0311388	0.0913502
REACTOME_SIGNALING_BY_NOTCH1	-2.15503	0.0311592	0.0913502
WP_MOLYBDENUM_COFACTOR_MOCO_BIOSYNTHESIS	-2.15544	0.031127	0.0913502
PID_ILK_PATHWAY	-2.15556	0.0311181	0.0913502
REACTOME_ELASTIC_FIBRE_FORMATION	-2.15621	0.031067	0.0913502
WP_HEMATOPOIETIC_STEM_CELL_DIFFERENTIATION	-2.15238	0.0313672	0.0918634
REACTOME_TRNA_PROCESSING_IN_THE_NUCLEUS	2.15119	0.0314613	0.0920425
BIOCARTA_PRION_PATHWAY	-2.14983	0.0315689	0.0922604
WP_SIMPLIFIED_INTERACTION_MAP_BETWEEN_LOXL4_AND_OXIDATIVE_STRESS_PATHWAY	-2.14007	0.0323487	0.0944407
KEGG_NEUROACTIVE_LIGAND_RECEPTOR_INTERACTION	2.13864	0.0324646	0.0946798
REACTOME_SYNTHESIS_OF_PA	2.13652	0.0326374	0.0950845
REACTOME_DOWNREGULATION_OF_ERBB2_ERBB3_SIGNALING	-2.13435	0.0328145	0.0955007
WP_MBDNF_AND_PROBDNF_REGULATION_OF_GABA_NEUROTRANSMISSION	-2.13367	0.0328702	0.0955631
REACTOME_SUPPRESSION_OF_APOPTOSIS	-2.1324	0.032974	0.0956657
WP_PATHWAYS_REGULATING_HIPPO_SIGNALING	-2.13248	0.0329671	0.0956657
WP_WNT_SIGNALING_PATHWAY_AND_PLURIPOTENCY	-2.12883	0.0332683	0.0964195
NABA_ECM_REGULATORS	-2.12297	0.033756	0.0975289
REACTOME_INTERLEUKIN_21_SIGNALING	-2.12335	0.0337248	0.0975289
SA_B_CELL_RECEPTOR_COMPLEXES	-2.1236	0.0337038	0.0975289
REACTOME_IRON_UPTAKE_AND_TRANSPORT	-2.11926	0.0340681	0.0983291
REACTOME_TP53_REGULATES_TRANSCRIPTION_OF_DNA_REPAIR_GENES	2.11884	0.0341043	0.0983316
REACTOME_RAS_ACTIVATION_UPON_CA2_INFLUX_THROUGH_NMDA_RECEPTOR	-2.11832	0.0341484	0.0983571
REACTOME_PURINE_CATABOLISM	2.11779	0.0341932	0.0983847
REACTOME_TRANSPORT_OF_ORGANIC_ANIONS	2.11492	0.0344364	0.0989826
WP_G13_SIGNALING_PATHWAY	-2.1126	0.0346346	0.0994498
REACTOME_GENERATION_OF_SECOND_MESSENGER_MOLECULES	-2.1118	0.0347037	0.0995458
REACTOME_SWITCHING_OF_ORIGINS_TO_A_POST_REPLICATIVE_STATE	2.10896	0.0349484	0.100145
WP_MIRNA_REGULATION_OF_P53_PATHWAY_IN_PROSTATE_CANCER	2.10741	0.0350819	0.100424
REACTOME_SEMAPHORIN_INTERACTIONS	-2.10402	0.0353769	0.101165
REACTOME_CYCLIN_A_CDK2_ASSOCIATED_EVENTS_AT_S_PHASE_ENTRY	2.1002	0.0357111	0.102016
PID_IGF1_PATHWAY	-2.09826	0.0358825	0.102401
REACTOME_DEFECTIVE_FACTOR_IX_CAUSES_HEMOPHILIA_B	-2.09502	0.0361696	0.103115
REACTOME_CASPASE_ACTIVATION_VIA_DEATH_RECEPTORS_IN_THE_PRESENCE_OF_LIGAND	2.09352	0.0363024	0.103388
BIOCARTA_PTDINS_PATHWAY	-2.09176	0.0364596	0.10373
PID_RHOA_PATHWAY	-2.0903	0.0365912	0.103787
WP_EBOLA_VIRUS_PATHWAY_ON_HOST	-2.0905	0.0365726	0.103787
WP_AGERAGE_PATHWAY	-2.09057	0.0365665	0.103787
REACTOME_MEIOSIS	2.08941	0.0366711	0.103908
KEGG_GAP_JUNCTION	-2.0874	0.0368524	0.104315
REACTOME_BIOTIN_TRANSPORT_AND_METABOLISM	2.08483	0.0370844	0.104866
REACTOME_ADVANCED_GLYCOSYLATION_ENDPRODUCT_RECEPTOR_SIGNALING	-2.08355	0.037201	0.104983
BIOCARTA_EIF4_PATHWAY	-2.08356	0.0372005	0.104983
WP_DNA_REPAIR_PATHWAYS_FULL_NETWORK	2.08039	0.0374895	0.10569
REACTOME_MISMATCH_REPAIR	2.0781	0.0377004	0.106177
WP_GALANIN_RECEPTOR_PATHWAY	2.07634	0.0378628	0.106527
REACTOME_CLASS_B_2_SECRETIN_FAMILY_RECEPTORS	2.07301	0.0381711	0.107074
REACTOME_TELOMERE_C_STRAND_SYNTHESIS_INITIATION	2.073	0.0381723	0.107074
KEGG_FC_GAMMA_R_MEDIATED_PHAGOCYTOSIS	-2.07358	0.0381182	0.107074
REACTOME_PROCESSIVE_SYNTHESIS_ON_THE_C_STRAND_OF_THE_TELOMERE	2.07139	0.0383223	0.107358
BIOCARTA_RANBP2_PATHWAY	-2.07109	0.0383503	0.107358
BIOCARTA_GHRELIN_PATHWAY	2.0682	0.0386211	0.107894
WP_DOPAMINE_METABOLISM	2.06812	0.0386291	0.107894
REACTOME_KSRP_KHSRP_BINDS_AND_DESTABILIZES_MRNA	2.06621	0.0388085	0.107894
REACTOME_MAP3K8_TPL2_DEPENDENT_MAPK1_3_ACTIVATION	-2.06617	0.0388125	0.107894
WP_EDA_SIGNALLING_IN_HAIR_FOLLICLE_DEVELOPMENT	-2.06645	0.0387856	0.107894
REACTOME_RAS_SIGNALING_DOWNSTREAM_OF_NF1_LOSS_OF_FUNCTION_VARIANTS	-2.06712	0.0387229	0.107894
WP_SPHINGOLIPID_METABOLISM_INTEGRATED_PATHWAY	-2.06774	0.0386644	0.107894
PID_PDGFRB_PATHWAY	-2.06298	0.0391149	0.108627
WP_HUMAN_THYROID_STIMULATING_HORMONE_TSH_SIGNALING_PATHWAY	-2.06035	0.0393653	0.109213
WP_ONE_CARBON_METABOLISM	2.0564	0.0397437	0.110154
REACTOME_DNA_REPLICATION	2.05267	0.040105	0.111045
REACTOME_SYNTHESIS_OF_VERY_LONG_CHAIN_FATTY_ACYL_COAS	2.05097	0.0402698	0.111391
REACTOME_SIGNALING_BY_CSF3_G_CSF	-2.05052	0.0403133	0.1114
WP_FATTY_ACID_BIOSYNTHESIS	2.0485	0.0405112	0.111744
PID_TCR_JNK_PATHWAY	-2.04843	0.0405175	0.111744
REACTOME_ADENYLATE_CYCLASE_INHIBITORY_PATHWAY	-2.04698	0.0406603	0.111916
REACTOME_HATS_ACETYLATE_HISTONES	-2.04711	0.0406473	0.111916
WP_DISORDERS_OF_FOLATE_METABOLISM_AND_TRANSPORT	2.04396	0.0409573	0.112525
REACTOME_CARGO_CONCENTRATION_IN_THE_ER	2.04377	0.0409761	0.112525
REACTOME_REGULATION_OF_FOXO_TRANSCRIPTIONAL_ACTIVITY_BY_ACETYLATION	-2.0435	0.0410025	0.112525
REACTOME_GDP_FUCOSE_BIOSYNTHESIS	2.04184	0.0411674	0.112867
WP_COVID19_ADVERSE_OUTCOME_PATHWAY	2.03961	0.0413892	0.113284
REACTOME_ANCHORING_OF_THE_BASAL_BODY_TO_THE_PLASMA_MEMBRANE	2.03949	0.0414009	0.113284
REACTOME_DISEASES_ASSOCIATED_WITH_O_GLYCOSYLATION_OF_PROTEINS	-2.03907	0.041443	0.113288
WP_METABOLISM_OF_SPINGOLIPIDS_IN_ER_AND_GOLGI_APPARATUS	-2.03826	0.0415237	0.113398
WP_GLYCOLYSIS_AND_GLUCONEOGENESIS	2.03771	0.0415794	0.113439
REACTOME_RNA_POLYMERASE_II_TRANSCRIBES_SNRNA_GENES	2.03592	0.0417584	0.113816
BIOCARTA_NUCLEARRS_PATHWAY	-2.03476	0.0418748	0.114022
PID_AJDISS_2PATHWAY	-2.0317	0.0421839	0.114752
WP_KIT_RECEPTOR_SIGNALING_PATHWAY	-2.0307	0.0422854	0.114916
BIOCARTA_SAM68_PATHWAY	-2.03002	0.0423547	0.114992
WP_IL5_SIGNALING_PATHWAY	-2.02944	0.042414	0.115041
WP_BRAINDERIVED_NEUROTROPHIC_FACTOR_BDNF_SIGNALING_PATHWAY	-2.02761	0.0426002	0.115434
PID_PTP1B_PATHWAY	-2.0263	0.0427343	0.115685
WP_LEPTIN_SIGNALING_PATHWAY	-2.02489	0.0428784	0.115963
REACTOME_REGULATION_OF_TP53_EXPRESSION_AND_DEGRADATION	-2.0183	0.0435597	0.11735
BIOCARTA_CTBP1_PATHWAY	-2.01836	0.0435537	0.11735
KEGG_STEROID_BIOSYNTHESIS	-2.01884	0.0435038	0.11735
BIOCARTA_ARAP_PATHWAY	-2.01914	0.0434723	0.11735
WP_DNA_REPLICATION	2.0179	0.043602	0.117351
REACTOME_NCAM_SIGNALING_FOR_NEURITE_OUT_GROWTH	2.01339	0.0440741	0.118508
REACTOME_TRANSCRIPTIONAL_ACTIVITY_OF_SMAD2_SMAD3_SMAD4_HETEROTRIMER	-2.01109	0.044316	0.119043
REACTOME_SIGNALING_BY_TGF_BETA_RECEPTOR_COMPLEX	-2.01055	0.0443731	0.119082
REACTOME_KETONE_BODY_METABOLISM	2.00982	0.0444503	0.119175
REACTOME_CONVERSION_FROM_APC_C_CDC20_TO_APC_C_CDH1_IN_LATE_ANAPHASE	2.00809	0.0446341	0.119438
BIOCARTA_MAL_PATHWAY	-2.00809	0.0446334	0.119438
REACTOME_INTRA_GOLGI_TRAFFIC	-2.00248	0.0452326	0.120924
REACTOME_GLUCAGON_LIKE_PEPTIDE_1_GLP1_REGULATES_INSULIN_SECRETION	-2.0004	0.0454573	0.121408
REACTOME_DNA_STRAND_ELONGATION	1.99757	0.0457632	0.122059
WP_DISRUPTION_OF_POSTSYNAPTIC_SIGNALLING_BY_CNV	-1.99734	0.0457886	0.122059
REACTOME_CRMPS_IN_SEMA3A_SIGNALING	-1.99397	0.0461555	0.12292
KEGG_PENTOSE_PHOSPHATE_PATHWAY	1.99234	0.0463342	0.123278
WP_GASTRIC_CANCER_NETWORK_2	1.98963	0.0466316	0.123833
PID_NFKAPPAB_CANONICAL_PATHWAY	-1.98994	0.0465972	0.123833
REACTOME_SIGNALING_BY_RHO_GTPASES_MIRO_GTPASES_AND_RHOBTB3	-1.98824	0.0467849	0.124122
WP_MICRORNA_FOR_TARGETING_CANCER_GROWTH_AND_VASCULARIZATION_IN_GLIOBLASTOMA	-1.9861	0.0470225	0.124634
REACTOME_TNFS_BIND_THEIR_PHYSIOLOGICAL_RECEPTORS	-1.98445	0.0472053	0.125
PID_INTEGRIN4_PATHWAY	1.98358	0.047303	0.125026
REACTOME_FORMATION_OF_APOPTOSOME	1.98356	0.0473047	0.125026
REACTOME_COPII_MEDIATED_VESICLE_TRANSPORT	1.98292	0.0473762	0.125097
REACTOME_RUNX3_REGULATES_BCL2L11_BIM_TRANSCRIPTION	-1.98208	0.0474706	0.125227
WP_INTEGRINMEDIATED_CELL_ADHESION	-1.97967	0.0477404	0.12582
REACTOME_SIGNALING_BY_BMP	1.97553	0.0482079	0.126874
PID_FANCONI_PATHWAY	1.97493	0.0482759	0.126874
REACTOME_ONCOGENE_INDUCED_SENESCENCE	-1.97492	0.0482767	0.126874
REACTOME_LONG_TERM_POTENTIATION	-1.97405	0.0483757	0.127015
KEGG_BIOSYNTHESIS_OF_UNSATURATED_FATTY_ACIDS	1.97162	0.0486536	0.127624
REACTOME_INSULIN_RECEPTOR_RECYCLING	-1.96659	0.0492303	0.129016
BIOCARTA_TID_PATHWAY	-1.96529	0.0493802	0.129287
REACTOME_SUMO_IS_PROTEOLYTICALLY_PROCESSED	1.96463	0.0494567	0.129366
BIOCARTA_ECM_PATHWAY	-1.96308	0.0496369	0.129595
REACTOME_FCGR3A_MEDIATED_IL10_SYNTHESIS	-1.9634	0.0495997	0.129595
BIOCARTA_D4GDI_PATHWAY	1.96174	0.0497929	0.12988
REACTOME_TNF_RECEPTOR_SUPERFAMILY_TNFSF_MEMBERS_MEDIATING_NON_CANONICAL_NF_KB_PATHWAY	-1.96113	0.0498639	0.129944
WP_WNT_SIGNALING_IN_KIDNEY_DISEASE	1.95949	0.0500557	0.130261
REACTOME_FORMATION_OF_XYLULOSE_5_PHOSPHATE	1.95873	0.0501447	0.130261
REACTOME_SIGNALING_BY_NOTCH4	1.95827	0.0501978	0.130261
REACTOME_ERYTHROCYTES_TAKE_UP_CARBON_DIOXIDE_AND_RELEASE_OXYGEN	1.95809	0.050219	0.130261
REACTOME_TRANSCRIPTIONAL_REGULATION_OF_WHITE_ADIPOCYTE_DIFFERENTIATION	-1.95925	0.0500832	0.130261
REACTOME_PEXOPHAGY	-1.95441	0.0506528	0.131264
PID_LYSOPHOSPHOLIPID_PATHWAY	-1.95079	0.0510819	0.132254
PID_CD40_PATHWAY	-1.94554	0.0517102	0.133633
REACTOME_EPHRIN_SIGNALING	-1.94593	0.0516627	0.133633
REACTOME_ARACHIDONATE_PRODUCTION_FROM_DAG	1.94355	0.0519499	0.134128
REACTOME_CDC6_ASSOCIATION_WITH_THE_ORC_ORIGIN_COMPLEX	1.94274	0.0520477	0.134224
PID_ALPHA_SYNUCLEIN_PATHWAY	-1.94244	0.0520833	0.134224
REACTOME_ONCOGENIC_MAPK_SIGNALING	-1.94204	0.0521328	0.134227
REACTOME_SIGNALING_BY_FGFR_IN_DISEASE	-1.94036	0.0523365	0.134628
REACTOME_GLYCEROPHOSPHOLIPID_CATABOLISM	1.93397	0.0531172	0.13651
WP_PRION_DISEASE_PATHWAY	-1.93312	0.0532211	0.136652
REACTOME_POLB_DEPENDENT_LONG_PATCH_BASE_EXCISION_REPAIR	1.93117	0.0534622	0.137144
WP_CHEMOKINE_SIGNALING_PATHWAY	-1.92927	0.0536975	0.137622
REACTOME_CHAPERONE_MEDIATED_AUTOPHAGY	-1.92837	0.0538085	0.137779
REACTOME_PTK6_REGULATES_CELL_CYCLE	1.92552	0.0541641	0.138418
REACTOME_FORMATION_OF_THE_CORNIFIED_ENVELOPE	1.92518	0.0542068	0.138418
REACTOME_KERATINIZATION	1.92518	0.0542068	0.138418
BIOCARTA_VOBESITY_PATHWAY	-1.9213	0.0546945	0.139536
REACTOME_ALPHA_LINOLENIC_OMEGA3_AND_LINOLEIC_OMEGA6_ACID_METABOLISM	1.92068	0.0547715	0.139605
BIOCARTA_ARENRF2_PATHWAY	1.91996	0.0548635	0.139712
REACTOME_SENSORY_PROCESSING_OF_SOUND	-1.91949	0.0549228	0.139735
BIOCARTA_NKT_PATHWAY	-1.91774	0.0551436	0.140169
WP_AMPACTIVATED_PROTEIN_KINASE_AMPK_SIGNALING	-1.91641	0.0553127	0.140471
REACTOME_TRNA_AMINOACYLATION	1.91266	0.055792	0.141268
REACTOME_DISORDERS_OF_TRANSMEMBRANE_TRANSPORTERS	1.91257	0.0558036	0.141268
KEGG_PANCREATIC_CANCER	-1.91237	0.0558291	0.141268
REACTOME_SHC_RELATED_EVENTS_TRIGGERED_BY_IGF1R	-1.91253	0.0558089	0.141268
KEGG_GLYCOSAMINOGLYCAN_BIOSYNTHESIS_HEPARAN_SULFATE	-1.91114	0.055986	0.141537
REACTOME_RHO_GTPASES_ACTIVATE_PKNS	-1.90759	0.0564443	0.142566
WP_TRANSSULFURATION_PATHWAY	1.90655	0.0565794	0.142779
REACTOME_PRE_NOTCH_PROCESSING_IN_THE_ENDOPLASMIC_RETICULUM	1.90021	0.0574057	0.144213
KEGG_PROSTATE_CANCER	-1.89981	0.057458	0.144213
REACTOME_SIGNALING_BY_FGFR3	-1.90006	0.0574248	0.144213
WP_NEURAL_CREST_DIFFERENTIATION	-1.90067	0.057345	0.144213
REACTOME_RHOT1_GTPASE_CYCLE	-1.90087	0.0573188	0.144213
REACTOME_VEGFR2_MEDIATED_CELL_PROLIFERATION	-1.90101	0.0573013	0.144213
WP_GABA_RECEPTOR_SIGNALING	-1.89746	0.057767	0.144859
KEGG_ASTHMA	1.89321	0.0583302	0.146083
BIOCARTA_CASPASE_PATHWAY	1.89298	0.0583601	0.146083
REACTOME_SEMA4D_MEDIATED_INHIBITION_OF_CELL_ATTACHMENT_AND_MIGRATION	-1.89201	0.0584895	0.146276
REACTOME_SUMOYLATION_OF_TRANSCRIPTION_FACTORS	-1.891	0.0586237	0.146481
REACTOME_METABOLISM_OF_WATER_SOLUBLE_VITAMINS_AND_COFACTORS	1.88752	0.0590907	0.147383
BIOCARTA_HDAC_PATHWAY	-1.8877	0.0590661	0.147383
WP_THE_HUMAN_IMMUNE_RESPONSE_TO_TUBERCULOSIS	1.88577	0.0593255	0.147837
WP_SEROTONIN_RECEPTOR_467_AND_NR3C_SIGNALING	-1.8849	0.0594438	0.148
REACTOME_TRAF6_MEDIATED_INDUCTION_OF_TAK1_COMPLEX_WITHIN_TLR4_COMPLEX	-1.8839	0.0595786	0.148203
WP_IL1_AND_MEGAKARYOCYTES_IN_OBESITY	1.88287	0.0597179	0.148417
REACTOME_MET_ACTIVATES_PTPN11	-1.88154	0.0598979	0.148732
REACTOME_P75_NTR_RECEPTOR_MEDIATED_SIGNALLING	-1.87831	0.0603389	0.149694
REACTOME_NA_CL_DEPENDENT_NEUROTRANSMITTER_TRANSPORTERS	-1.87742	0.06046	0.149861
WP_SOMATROPH_AXIS_GH_AND_ITS_RELATIONSHIP_TO_DIETARY_RESTRICTION_AND_AGING	-1.87658	0.060575	0.14988
REACTOME_CONSTITUTIVE_SIGNALING_BY_EGFRVIII	-1.8768	0.0605454	0.14988
KEGG_FC_EPSILON_RI_SIGNALING_PATHWAY	-1.87495	0.0608002	0.150304
REACTOME_CILIUM_ASSEMBLY	1.87442	0.0608721	0.150349
REACTOME_HDR_THROUGH_SINGLE_STRAND_ANNEALING_SSA	1.87345	0.061006	0.150546
REACTOME_SEMA3A_PAK_DEPENDENT_AXON_REPULSION	-1.87247	0.0611416	0.150614
PID_CDC42_PATHWAY	-1.87257	0.0611277	0.150614
REACTOME_TP53_REGULATES_TRANSCRIPTION_OF_CELL_DEATH_GENES	1.86994	0.0614928	0.151346
KEGG_GLYCOSPHINGOLIPID_BIOSYNTHESIS_GANGLIO_SERIES	1.86853	0.0616888	0.151561
REACTOME_DEADENYLATION_OF_MRNA	-1.86875	0.0616578	0.151561
KEGG_SMALL_CELL_LUNG_CANCER	-1.86784	0.0617843	0.151662
BIOCARTA_IL3_PATHWAY	1.86697	0.0619058	0.151718
REACTOME_GLYCOSPHINGOLIPID_METABOLISM	-1.8669	0.0619155	0.151718
REACTOME_RND3_GTPASE_CYCLE	-1.86386	0.0623412	0.152493
REACTOME_INTEGRATION_OF_ENERGY_METABOLISM	-1.86396	0.0623277	0.152493
WP_HEREDITARY_LEIOMYOMATOSIS_AND_RENAL_CELL_CARCINOMA_PATHWAY	-1.86171	0.062644	0.153099
SA_G2_AND_M_PHASES	1.86063	0.0627961	0.153337
REACTOME_CELL_DEATH_SIGNALLING_VIA_NRAGE_NRIF_AND_NADE	-1.85936	0.062976	0.153642
REACTOME_LYSINE_CATABOLISM	1.85797	0.0631734	0.153989
REACTOME_PROPIONYL_COA_CATABOLISM	1.85517	0.0635713	0.154575
REACTOME_TNFR2_NON_CANONICAL_NF_KB_PATHWAY	1.85501	0.0635944	0.154575
REACTOME_ACTIVATED_NTRK2_SIGNALS_THROUGH_FRS2_AND_FRS3	-1.85473	0.0636355	0.154575
BIOCARTA_INTEGRIN_PATHWAY	-1.85489	0.0636122	0.154575
REACTOME_SHC1_EVENTS_IN_ERBB4_SIGNALING	-1.85317	0.0638577	0.15498
REACTOME_SIGNALING_BY_MODERATE_KINASE_ACTIVITY_BRAF_MUTANTS	-1.84889	0.0644732	0.156338
REACTOME_RELEASE_OF_HH_NP_FROM_THE_SECRETING_CELL	-1.84679	0.0647775	0.156667
REACTOME_TGF_BETA_RECEPTOR_SIGNALING_ACTIVATES_SMADS	-1.84717	0.0647223	0.156667
REACTOME_PRE_NOTCH_PROCESSING_IN_GOLGI	-1.84745	0.0646817	0.156667
REACTOME_METABOLISM_OF_INGESTED_SEMET_SEC_MESEC_INTO_H2SE	1.84382	0.0652095	0.157451
REACTOME_BBSOME_MEDIATED_CARGO_TARGETING_TO_CILIUM	1.84264	0.0653815	0.157451
REACTOME_MAPK6_MAPK4_SIGNALING	1.84224	0.06544	0.157451
BIOCARTA_CTCF_PATHWAY	-1.84238	0.0654194	0.157451
BIOCARTA_AMAN_PATHWAY	-1.84247	0.0654062	0.157451
REACTOME_EPIGENETIC_REGULATION_OF_GENE_EXPRESSION	-1.84294	0.0653373	0.157451
REACTOME_CLEC7A_DECTIN_1_INDUCES_NFAT_ACTIVATION	-1.84147	0.0655524	0.157586
PID_RETINOIC_ACID_PATHWAY	-1.83852	0.0659853	0.158353
REACTOME_P75NTR_REGULATES_AXONOGENESIS	-1.83889	0.0659308	0.158353
REACTOME_SHC1_EVENTS_IN_ERBB2_SIGNALING	-1.83572	0.0663986	0.159208
REACTOME_ACTIVATION_OF_THE_PRE_REPLICATIVE_COMPLEX	1.83351	0.0667274	0.159722
KEGG_ENDOMETRIAL_CANCER	-1.83354	0.0667227	0.159722
WP_EGFR_TYROSINE_KINASE_INHIBITOR_RESISTANCE	-1.83245	0.0668851	0.159963
KEGG_PURINE_METABOLISM	1.83122	0.0670673	0.160219
REACTOME_SIGNALING_BY_ERBB2	-1.83096	0.0671071	0.160219
WP_SPHINGOLIPID_PATHWAY	-1.83037	0.0671947	0.160291
REACTOME_APOPTOTIC_EXECUTION_PHASE	-1.82928	0.0673584	0.160544
REACTOME_UPTAKE_AND_ACTIONS_OF_BACTERIAL_TOXINS	-1.82884	0.0674232	0.160562
WP_HEDGEHOG_SIGNALING_PATHWAY_NETPATH	1.82824	0.0675134	0.160639
KEGG_PRIMARY_BILE_ACID_BIOSYNTHESIS	1.82713	0.0676805	0.1609
REACTOME_NEGATIVE_REGULATION_OF_FGFR2_SIGNALING	-1.8237	0.0681978	0.161992
BIOCARTA_MALATEX_PATHWAY	1.82166	0.0685061	0.162586
REACTOME_TRNA_MODIFICATION_IN_THE_MITOCHONDRION	1.82115	0.068584	0.162632
REACTOME_ER_TO_GOLGI_ANTEROGRADE_TRANSPORT	1.81913	0.0688912	0.163222
KEGG_ARGININE_AND_PROLINE_METABOLISM	1.81853	0.0689824	0.163299
REACTOME_INTERLEUKIN_20_FAMILY_SIGNALING	-1.81693	0.0692278	0.163603
REACTOME_REGULATION_OF_CHOLESTEROL_BIOSYNTHESIS_BY_SREBP_SREBF	-1.817	0.0692164	0.163603
REACTOME_PHOSPHORYLATION_OF_THE_APC_C	1.81618	0.0693431	0.163724
REACTOME_INTERFERON_SIGNALING	1.81566	0.069422	0.163724
KEGG_AXON_GUIDANCE	-1.81545	0.0694553	0.163724
PID_LIS1_PATHWAY	-1.81466	0.0695762	0.163733
REACTOME_OVARIAN_TUMOR_DOMAIN_PROTEASES	-1.81492	0.0695359	0.163733
BIOCARTA_CFTR_PATHWAY	1.81356	0.0697451	0.16386
REACTOME_INTERLEUKIN_1_FAMILY_SIGNALING	1.8122	0.0699551	0.16386
REACTOME_MODULATION_BY_MTB_OF_HOST_IMMUNE_SYSTEM	-1.81202	0.0699824	0.16386
REACTOME_SIGNALING_BY_FGFR4	-1.81217	0.0699602	0.16386
WP_7Q1123_COPY_NUMBER_VARIATION_SYNDROME	-1.81295	0.0698394	0.16386
REACTOME_NEGATIVE_FEEDBACK_REGULATION_OF_MAPK_PATHWAY	-1.81339	0.0697721	0.16386
REACTOME_ACETYLCHOLINE_REGULATES_INSULIN_SECRETION	-1.81112	0.0701216	0.164048
REACTOME_METHYLATION	1.81054	0.0702122	0.164122
KEGG_PROGESTERONE_MEDIATED_OOCYTE_MATURATION	-1.80601	0.0709162	0.165629
BIOCARTA_CARM_ER_PATHWAY	-1.80189	0.0715634	0.167001
REACTOME_NETRIN_1_SIGNALING	1.79455	0.0727256	0.169571
REACTOME_NICOTINATE_METABOLISM	1.79175	0.0731727	0.170472
REACTOME_SIGNALING_BY_PTK6	-1.79083	0.0733213	0.170675
REACTOME_RIP_MEDIATED_NFKB_ACTIVATION_VIA_ZBP1	1.78941	0.0735489	0.171062
REACTOME_HDR_THROUGH_MMEJ_ALT_NHEJ	1.78754	0.0738504	0.171621
REACTOME_DEFECTIVE_CHST3_CAUSES_SEDCJD	-1.78693	0.0739484	0.171706
REACTOME_RHO_GTPASE_EFFECTORS	-1.78546	0.0741862	0.172115
WP_METASTATIC_BRAIN_TUMOR	-1.78502	0.0742574	0.172137
REACTOME_OLFACTORY_SIGNALING_PATHWAY	-1.78461	0.0743245	0.172149
SIG_IL4RECEPTOR_IN_B_LYPHOCYTES	-1.78267	0.0746401	0.172594
BIOCARTA_CTL_PATHWAY	-1.78305	0.0745786	0.172594
REACTOME_REGULATION_OF_IFNA_SIGNALING	1.77865	0.075298	0.173547
REACTOME_SYNTHESIS_OF_BILE_ACIDS_AND_BILE_SALTS_VIA_7ALPHA_HYDROXYCHOLESTEROL	1.77835	0.0753462	0.173547
PID_P73PATHWAY	-1.77787	0.0754253	0.173547
KEGG_MELANOMA	-1.77792	0.0754169	0.173547
WP_TRANSLATION_FACTORS	-1.77925	0.075198	0.173547
WP_ID_SIGNALING_PATHWAY	-1.77942	0.0751711	0.173547
BIOCARTA_RHO_PATHWAY	-1.77484	0.0759249	0.174552
REACTOME_PLATELET_ACTIVATION_SIGNALING_AND_AGGREGATION	-1.77051	0.0766415	0.17591
PID_NEPHRIN_NEPH1_PATHWAY	-1.77055	0.0766357	0.17591
REACTOME_GAP_JUNCTION_ASSEMBLY	1.76914	0.0768707	0.176002
REACTOME_TRANSPORT_OF_CONNEXONS_TO_THE_PLASMA_MEMBRANE	1.76914	0.0768707	0.176002
WP_RETT_SYNDROME_CAUSING_GENES	-1.76981	0.0767588	0.176002
REACTOME_G_PROTEIN_MEDIATED_EVENTS	-1.76246	0.0779912	0.178421
WP_METABOLISM_OF_ALPHALINOLENIC_ACID	-1.76156	0.0781434	0.178623
REACTOME_GENE_SILENCING_BY_RNA	1.75919	0.0785449	0.179394
REACTOME_TYSND1_CLEAVES_PEROXISOMAL_PROTEINS	1.75865	0.0786363	0.179455
WP_CARDIAC_PROGENITOR_DIFFERENTIATION	-1.75763	0.0788102	0.179705
REACTOME_ACTIVATION_OF_CASPASES_THROUGH_APOPTOSOME_MEDIATED_CLEAVAGE	1.75638	0.0790227	0.180043
WP_GLUTATHIONE_METABOLISM	1.74907	0.0802797	0.182757
WP_TYROBP_CAUSAL_NETWORK	-1.74834	0.0804057	0.182895
REACTOME_FOLDING_OF_ACTIN_BY_CCT_TRIC	-1.74645	0.0807324	0.183489
WP_SOMITOGENESIS_IN_THE_CONTEXT_OF_SPONDYLOCOSTAL_DYSOSTOSIS	-1.74449	0.0810729	0.184113
WP_HIPPOMERLIN_SIGNALING_DYSREGULATION	-1.74243	0.0814327	0.184779
REACTOME_G2_M_CHECKPOINTS	1.74041	0.0817865	0.185171
REACTOME_HS_GAG_DEGRADATION	1.74031	0.0818042	0.185171
REACTOME_PI3K_EVENTS_IN_ERBB4_SIGNALING	-1.74071	0.081734	0.185171
WP_CALCIUM_REGULATION_IN_THE_CARDIAC_CELL	-1.73563	0.08263	0.186435
WP_THE_OVERLAP_BETWEEN_SIGNAL_TRANSDUCTION_PATHWAYS_THAT_CONTRIBUTE_TO_A_RANGE_OF_LMNA_LAMINOPATHIES	-1.73564	0.0826277	0.186435
REACTOME_TRANSCRIPTIONAL_REGULATION_OF_GRANULOPOIESIS	-1.73599	0.0825649	0.186435
BIOCARTA_IL4_PATHWAY	-1.73622	0.0825242	0.186435
BIOCARTA_RNAPOL3_PATHWAY	1.73374	0.0829637	0.186997
BIOCARTA_ASBCELL_PATHWAY	-1.73346	0.0830131	0.186997
REACTOME_RHO_GTPASES_ACTIVATE_NADPH_OXIDASES	1.72851	0.083896	0.188834
REACTOME_SEALING_OF_THE_NUCLEAR_ENVELOPE_NE_BY_ESCRT_III	1.72696	0.0841748	0.189308
WP_VITAMIN_B12_METABOLISM	1.72485	0.0845548	0.19001
REACTOME_SIGNALING_BY_ERBB2_IN_CANCER	-1.72436	0.0846434	0.190056
WP_TRYPTOPHAN_CATABOLISM_LEADING_TO_NAD_PRODUCTION	1.72323	0.0848461	0.190358
WP_ECTODERM_DIFFERENTIATION	-1.72188	0.085091	0.190754
KEGG_VIRAL_MYOCARDITIS	-1.72022	0.0853927	0.191124
REACTOME_EXTRINSIC_PATHWAY_OF_FIBRIN_CLOT_FORMATION	-1.7203	0.0853782	0.191124
REACTOME_NEGATIVE_REGULATION_OF_FGFR3_SIGNALING	-1.71904	0.0856075	0.191298
REACTOME_NEGATIVE_REGULATION_OF_FGFR4_SIGNALING	-1.71904	0.0856075	0.191298
WP_FERROPTOSIS	-1.71734	0.0859169	0.191682
WP_RENIN_ANGIOTENSIN_ALDOSTERONE_SYSTEM_RAAS	-1.71769	0.0858535	0.191682
BIOCARTA_EPONFKB_PATHWAY	-1.71657	0.0860577	0.191843
NABA_ECM_GLYCOPROTEINS	-1.71615	0.0861352	0.191862
REACTOME_PASSIVE_TRANSPORT_BY_AQUAPORINS	1.71562	0.0862324	0.191926
REACTOME_CASPASE_MEDIATED_CLEAVAGE_OF_CYTOSKELETAL_PROTEINS	1.71092	0.087095	0.193691
WP_BLOOD_CLOTTING_CASCADE	-1.70969	0.0873239	0.194045
REACTOME_AUF1_HNRNP_D0_BINDS_AND_DESTABILIZES_MRNA	1.7083	0.0875802	0.19446
PID_PRL_SIGNALING_EVENTS_PATHWAY	-1.70745	0.0877383	0.194656
KEGG_HOMOLOGOUS_RECOMBINATION	1.70699	0.0878246	0.194693
BIOCARTA_CDC25_PATHWAY	1.70428	0.0883281	0.195654
BIOCARTA_P27_PATHWAY	1.69621	0.0898468	0.19886
WP_GENE_REGULATORY_NETWORK_MODELLING_SOMITOGENESIS	-1.69314	0.0904291	0.19999
REACTOME_FCGAMMA_RECEPTOR_FCGR_DEPENDENT_PHAGOCYTOSIS	-1.69138	0.0907636	0.200571
REACTOME_RESPONSE_TO_ELEVATED_PLATELET_CYTOSOLIC_CA2	-1.68828	0.0913584	0.201726
SIG_INSULIN_RECEPTOR_PATHWAY_IN_CARDIAC_MYOCYTES	-1.68682	0.0916388	0.202185
REACTOME_SIGNALING_BY_RECEPTOR_TYROSINE_KINASES	-1.6854	0.0919111	0.202625
REACTOME_REGULATION_OF_PTEN_LOCALIZATION	-1.68106	0.092752	0.204318
REACTOME_SHC1_EVENTS_IN_EGFR_SIGNALING	1.67488	0.0939575	0.20681
KEGG_RIBOFLAVIN_METABOLISM	1.67096	0.0947289	0.208344
REACTOME_SIGNALING_BY_ERBB2_ECD_MUTANTS	-1.66744	0.0954263	0.209712
WP_WNT_SIGNALING_PATHWAY_NETPATH	-1.66625	0.0956632	0.210068
BIOCARTA_RARRXR_PATHWAY	-1.66524	0.095865	0.210345
REACTOME_RET_SIGNALING	-1.66482	0.0959495	0.210365
REACTOME_ACTIVATION_OF_BAD_AND_TRANSLOCATION_TO_MITOCHONDRIA	-1.6606	0.0967945	0.212051
REACTOME_FERTILIZATION	-1.65912	0.097091	0.212368
KEGG_RENAL_CELL_CARCINOMA	-1.65947	0.0970206	0.212368
REACTOME_BINDING_AND_UPTAKE_OF_LIGANDS_BY_SCAVENGER_RECEPTORS	-1.65739	0.0974416	0.212968
WP_MECHANOREGULATION_AND_PATHOLOGY_OF_YAPTAZ_VIA_HIPPO_AND_NONHIPPO_MECHANISMS	-1.65636	0.0976486	0.213253
REACTOME_ABERRANT_REGULATION_OF_MITOTIC_EXIT_IN_CANCER_DUE_TO_RB1_DEFECTS	1.65576	0.0977705	0.213352
REACTOME_REGULATION_OF_MECP2_EXPRESSION_AND_ACTIVITY	-1.65522	0.0978794	0.213423
REACTOME_DOWNREGULATION_OF_TGF_BETA_RECEPTOR_SIGNALING	-1.65484	0.0979561	0.213423
WP_CIRCADIAN_RHYTHM_RELATED_GENES	-1.65249	0.0984345	0.214299
REACTOME_RHOBTB2_GTPASE_CYCLE	-1.65029	0.0988842	0.21511
WP_REGULATION_OF_ACTIN_CYTOSKELETON	-1.64944	0.0990578	0.21532
REACTOME_RESOLUTION_OF_SISTER_CHROMATID_COHESION	-1.64703	0.0995519	0.216225
WP_TUMOR_SUPPRESSOR_ACTIVITY_OF_SMARCB1	1.64632	0.0996974	0.216373
REACTOME_ZINC_INFLUX_INTO_CELLS_BY_THE_SLC39_GENE_FAMILY	1.64569	0.0998274	0.216487
WP_COMMON_PATHWAYS_UNDERLYING_DRUG_ADDICTION	-1.64485	0.1	0.216525
KEGG_BLADDER_CANCER	-1.64489	0.0999929	0.216525
BIOCARTA_BCELLSURVIVAL_PATHWAY	1.64336	0.100308	0.21686
BIOCARTA_NGF_PATHWAY	1.64335	0.10031	0.21686
BIOCARTA_SARS_PATHWAY	-1.63169	0.102744	0.221778
REACTOME_EARLY_PHASE_OF_HIV_LIFE_CYCLE	-1.63191	0.102699	0.221778
REACTOME_MULTIFUNCTIONAL_ANION_EXCHANGERS	1.63014	0.103071	0.222306
BIOCARTA_SHH_PATHWAY	1.62964	0.103178	0.222306
REACTOME_PROTEIN_PROTEIN_INTERACTIONS_AT_SYNAPSES	-1.6294	0.103228	0.222306
PID_PI3K_PLC_TRK_PATHWAY	-1.62685	0.103769	0.2233
REACTOME_FCERI_MEDIATED_NF_KB_ACTIVATION	1.62447	0.104276	0.224096
KEGG_THYROID_CANCER	-1.62436	0.1043	0.224096
REACTOME_HDL_ASSEMBLY	-1.62299	0.104591	0.224548
REACTOME_DEFECTIVE_C1GALT1C1_CAUSES_TN_POLYAGGLUTINATION_SYNDROME_TNPS	1.6224	0.104718	0.224649
REACTOME_ACTIVATION_OF_MATRIX_METALLOPROTEINASES	-1.62179	0.104848	0.224756
BIOCARTA_IL1R_PATHWAY	-1.61896	0.105455	0.225882
BIOCARTA_TH1TH2_PATHWAY	-1.6175	0.105771	0.226386
REACTOME_RECEPTOR_TYPE_TYROSINE_PROTEIN_PHOSPHATASES	1.61683	0.105915	0.226521
REACTOME_COPI_MEDIATED_ANTEROGRADE_TRANSPORT	1.61489	0.106334	0.227243
REACTOME_PTEN_REGULATION	1.61388	0.106554	0.227538
BIOCARTA_PTC1_PATHWAY	1.61073	0.107238	0.228681
REACTOME_NONHOMOLOGOUS_END_JOINING_NHEJ	1.61066	0.107253	0.228681
REACTOME_SYNTHESIS_OF_PIPS_AT_THE_EARLY_ENDOSOME_MEMBRANE	-1.60965	0.107473	0.228976
REACTOME_SUMOYLATION_OF_DNA_METHYLATION_PROTEINS	1.60865	0.107693	0.229268
KEGG_AMINOACYL_TRNA_BIOSYNTHESIS	1.60683	0.108091	0.22994
REACTOME_RHO_GTPASES_ACTIVATE_KTN1	-1.60564	0.108354	0.230324
REACTOME_VIRAL_MESSENGER_RNA_SYNTHESIS	1.60404	0.108706	0.230876
REACTOME_INTERLEUKIN_27_SIGNALING	-1.60371	0.108779	0.230876
KEGG_SYSTEMIC_LUPUS_ERYTHEMATOSUS	1.60129	0.109313	0.231822
BIOCARTA_CDK5_PATHWAY	1.60094	0.109391	0.231822
REACTOME_NF_KB_IS_ACTIVATED_AND_SIGNALS_SURVIVAL	-1.59609	0.110468	0.233927
NABA_SECRETED_FACTORS	1.59229	0.111319	0.23555
WP_PHOSPHODIESTERASES_IN_NEURONAL_FUNCTION	-1.59103	0.111603	0.235972
WP_VITAMIN_D_IN_INFLAMMATORY_DISEASES	-1.58911	0.112035	0.236528
REACTOME_IL_6_TYPE_CYTOKINE_RECEPTOR_LIGAND_INTERACTIONS	-1.58944	0.111961	0.236528
WP_WNTBETACATENIN_SIGNALING_PATHWAY_IN_LEUKEMIA	-1.58794	0.1123	0.236908
BIOCARTA_FMLP_PATHWAY	-1.58268	0.113495	0.239248
REACTOME_TRANSFERRIN_ENDOCYTOSIS_AND_RECYCLING	-1.58122	0.113828	0.239588
REACTOME_IMMUNOREGULATORY_INTERACTIONS_BETWEEN_A_LYMPHOID_AND_A_NON_LYMPHOID_CELL	-1.58137	0.113794	0.239588
REACTOME_GLUCOSE_METABOLISM	1.58005	0.114096	0.239611
WP_INTERLEUKIN11_SIGNALING_PATHWAY	-1.58034	0.114029	0.239611
WP_CONSTITUTIVE_ANDROSTANE_RECEPTOR_PATHWAY	-1.58072	0.113943	0.239611
REACTOME_RNA_POLYMERASE_I_TRANSCRIPTION	1.57867	0.114413	0.239881
WP_NICOTINE_ACTIVITY_ON_DOPAMINERGIC_NEURONS	-1.57836	0.114483	0.239881
KEGG_JAK_STAT_SIGNALING_PATHWAY	-1.5787	0.114405	0.239881
PID_ERBB_NETWORK_PATHWAY	1.57512	0.115228	0.24108
WP_MET_IN_TYPE_1_PAPILLARY_RENAL_CELL_CARCINOMA	-1.57528	0.115192	0.24108
WP_GPR40_PATHWAY	-1.57463	0.115341	0.241136
REACTOME_CARGO_RECOGNITION_FOR_CLATHRIN_MEDIATED_ENDOCYTOSIS	-1.5737	0.115558	0.241408
WP_METHIONINE_DE_NOVO_AND_SALVAGE_PATHWAY	1.57098	0.116188	0.24237
BIOCARTA_CREB_PATHWAY	-1.57096	0.116192	0.24237
REACTOME_SIGNALING_BY_NOTCH3	-1.57023	0.116361	0.242542
WP_INTEGRATED_BREAST_CANCER_PATHWAY	-1.56931	0.116575	0.242807
REACTOME_REPRODUCTION	1.56675	0.117174	0.243872
REACTOME_SEMA3A_PLEXIN_REPULSION_SIGNALING_BY_INHIBITING_INTEGRIN_ADHESION	-1.56586	0.117381	0.244122
REACTOME_G2_M_DNA_REPLICATION_CHECKPOINT	1.56281	0.118098	0.24543
REACTOME_ASPARAGINE_N_LINKED_GLYCOSYLATION	1.56081	0.118567	0.246133
REACTOME_NEGATIVE_EPIGENETIC_REGULATION_OF_RRNA_EXPRESSION	1.56062	0.118613	0.246133
KEGG_CHEMOKINE_SIGNALING_PATHWAY	-1.55964	0.118846	0.24625
WP_SIGNAL_TRANSDUCTION_THROUGH_IL1R	-1.55967	0.118837	0.24625
REACTOME_NS1_MEDIATED_EFFECTS_ON_HOST_PATHWAYS	1.55734	0.119391	0.247196
REACTOME_BETA_CATENIN_INDEPENDENT_WNT_SIGNALING	1.55677	0.119525	0.24729
REACTOME_FRS_MEDIATED_FGFR1_SIGNALING	-1.55616	0.119669	0.247405
KEGG_LEUKOCYTE_TRANSENDOTHELIAL_MIGRATION	-1.55464	0.120032	0.247971
REACTOME_SIALIC_ACID_METABOLISM	1.55413	0.120154	0.248039
KEGG_PHENYLALANINE_METABOLISM	1.55217	0.120622	0.248822
REACTOME_BASIGIN_INTERACTIONS	-1.55017	0.1211	0.249624
REACTOME_GP1B_IX_V_ACTIVATION_SIGNALLING	-1.54975	0.121202	0.24965
KEGG_GLYCOSPHINGOLIPID_BIOSYNTHESIS_LACTO_AND_NEOLACTO_SERIES	1.54814	0.121589	0.249907
REACTOME_ACTIVATION_OF_ATR_IN_RESPONSE_TO_REPLICATION_STRESS	1.54774	0.121685	0.249907
KEGG_PRIMARY_IMMUNODEFICIENCY	-1.54789	0.121648	0.249907
BIOCARTA_ERYTH_PATHWAY	-1.54881	0.121427	0.249907
REACTOME_TICAM1_TRAF6_DEPENDENT_INDUCTION_OF_TAK1_COMPLEX	-1.54618	0.122062	0.250128
REACTOME_SENSORY_PROCESSING_OF_SOUND_BY_OUTER_HAIR_CELLS_OF_THE_COCHLEA	-1.54623	0.122049	0.250128
REACTOME_CLATHRIN_MEDIATED_ENDOCYTOSIS	-1.54659	0.121961	0.250128
REACTOME_SEROTONIN_NEUROTRANSMITTER_RELEASE_CYCLE	1.54364	0.122675	0.251199
REACTOME_PROCESSIVE_SYNTHESIS_ON_THE_LAGGING_STRAND	1.54192	0.123092	0.25187
WP_HYPOTHESIZED_PATHWAYS_IN_PATHOGENESIS_OF_CARDIOVASCULAR_DISEASE	-1.54129	0.123246	0.252001
REACTOME_RHOG_GTPASE_CYCLE	-1.54051	0.123436	0.252203
SIG_CD40PATHWAYMAP	1.53918	0.123761	0.25242
KEGG_NOD_LIKE_RECEPTOR_SIGNALING_PATHWAY	1.53878	0.123857	0.25242
WP_OXIDATION_BY_CYTOCHROME_P450	1.53859	0.123904	0.25242
REACTOME_SMAD2_SMAD3_SMAD4_HETEROTRIMER_REGULATES_TRANSCRIPTION	-1.53885	0.12384	0.25242
BIOCARTA_LYM_PATHWAY	-1.53766	0.124131	0.252514
KEGG_PHOSPHATIDYLINOSITOL_SIGNALING_SYSTEM	-1.53779	0.1241	0.252514
SIG_CHEMOTAXIS	-1.53634	0.124454	0.252987
REACTOME_TRAFFICKING_OF_GLUR2_CONTAINING_AMPA_RECEPTORS	-1.53567	0.124619	0.253138
WP_NAD_METABOLISM_IN_ONCOGENEINDUCED_SENESCENCE_AND_MITOCHONDRIAL_DYSFUNCTIONASSOCIATED_SENESCENCE	1.53503	0.124777	0.253274
REACTOME_DISEASES_OF_SIGNAL_TRANSDUCTION_BY_GROWTH_FACTOR_RECEPTORS_AND_SECOND_MESSENGERS	-1.5343	0.124956	0.253453
REACTOME_MEIOTIC_SYNAPSIS	1.53049	0.125895	0.255174
REACTOME_FGFR2_ALTERNATIVE_SPLICING	1.52978	0.126072	0.255347
REACTOME_ENERGY_DEPENDENT_REGULATION_OF_MTOR_BY_LKB1_AMPK	1.52868	0.126345	0.255528
WP_SIGNALING_PATHWAYS_IN_GLIOBLASTOMA	-1.52899	0.126268	0.255528
PID_AR_PATHWAY	-1.52751	0.126634	0.255928
REACTOME_ETHANOL_OXIDATION	1.52401	0.127507	0.257504
WP_REGULATORY_CIRCUITS_OF_THE_STAT3_SIGNALING_PATHWAY	-1.52252	0.12788	0.258072
REACTOME_RHO_GTPASES_ACTIVATE_PAKS	1.52148	0.128138	0.258371
WP_TYPE_II_DIABETES_MELLITUS	-1.52118	0.128213	0.258371
WP_MATRIX_METALLOPROTEINASES	-1.52055	0.128372	0.258503
KEGG_MATURITY_ONSET_DIABETES_OF_THE_YOUNG	1.51973	0.128579	0.258701
REACTOME_CRISTAE_FORMATION	-1.51943	0.128655	0.258701
REACTOME_SYNTHESIS_OF_12_EICOSATETRAENOIC_ACID_DERIVATIVES	1.51815	0.128976	0.259033
WP_PDGF_PATHWAY	-1.51803	0.129006	0.259033
WP_GLUCURONIDATION	1.51511	0.129745	0.260143
WP_SARSCOV2_AND_COVID19_PATHWAY	-1.5153	0.129697	0.260143
REACTOME_CELL_EXTRACELLULAR_MATRIX_INTERACTIONS	-1.51426	0.12996	0.260386
REACTOME_RUNX1_INTERACTS_WITH_CO_FACTORS_WHOSE_PRECISE_EFFECT_ON_RUNX1_TARGETS_IS_NOT_KNOWN	-1.51294	0.130294	0.260868
REACTOME_INACTIVATION_OF_CSF3_G_CSF_SIGNALING	-1.51149	0.130663	0.261419
REACTOME_REGULATION_OF_SIGNALING_BY_NODAL	1.50982	0.13109	0.262086
KEGG_ONE_CARBON_POOL_BY_FOLATE	1.50858	0.131406	0.262341
WP_PRIMARY_FOCAL_SEGMENTAL_GLOMERULOSCLEROSIS_FSGS	-1.50884	0.131339	0.262341
REACTOME_METALLOPROTEASE_DUBS	-1.50773	0.131624	0.26259
KEGG_NON_SMALL_CELL_LUNG_CANCER	-1.50551	0.132192	0.263534
PID_RB_1PATHWAY	-1.50111	0.133328	0.26561
REACTOME_RHOBTB_GTPASE_CYCLE	-1.50045	0.133498	0.265757
REACTOME_SYNTHESIS_OF_PG	1.49743	0.134283	0.26713
REACTOME_SIGNALING_BY_HIPPO	1.4963	0.134575	0.267521
BIOCARTA_DICER_PATHWAY	-1.49281	0.135488	0.268952
PID_CERAMIDE_PATHWAY	-1.4931	0.13541	0.268952
WP_HFE_EFFECT_ON_HEPCIDIN_PRODUCTION	1.49216	0.135657	0.269097
WP_16P112_DISTAL_DELETION_SYNDROME	-1.48979	0.13628	0.270141
KEGG_RIG_I_LIKE_RECEPTOR_SIGNALING_PATHWAY	1.48799	0.136753	0.270885
REACTOME_RAB_GEFS_EXCHANGE_GTP_FOR_GDP_ON_RABS	-1.48605	0.137267	0.27171
REACTOME_CARDIAC_CONDUCTION	-1.48286	0.138113	0.272997
KEGG_SULFUR_METABOLISM	-1.48315	0.138034	0.272997
REACTOME_HOMOLOGOUS_DNA_PAIRING_AND_STRAND_EXCHANGE	1.48205	0.138326	0.273225
WP_GLYCEROLIPIDS_AND_GLYCEROPHOSPHOLIPIDS	1.48065	0.1387	0.273771
REACTOME_REGULATION_OF_GENE_EXPRESSION_IN_BETA_CELLS	-1.47875	0.139206	0.274575
REACTOME_MET_INTERACTS_WITH_TNS_PROTEINS	-1.47546	0.140089	0.276121
WP_NEUROINFLAMMATION	-1.47489	0.140243	0.276231
WP_ATM_SIGNALING_NETWORK_IN_DEVELOPMENT_AND_DISEASE	-1.47393	0.140502	0.276545
PID_RAC1_PATHWAY	-1.47274	0.14082	0.276976
WP_NSP1_FROM_SARSCOV2_INHIBITS_TRANSLATION_INITIATION_IN_THE_HOST_CELL	-1.47113	0.141256	0.277638
PID_RXR_VDR_PATHWAY	-1.4699	0.141589	0.278097
REACTOME_SIGNALING_BY_RETINOIC_ACID	-1.46783	0.142151	0.278808
WP_IL2_SIGNALING_PATHWAY	-1.46802	0.1421	0.278808
WP_GASTRIN_SIGNALING_PATHWAY	-1.46727	0.142301	0.278907
REACTOME_NOTCH2_ACTIVATION_AND_TRANSMISSION_OF_SIGNAL_TO_THE_NUCLEUS	-1.46476	0.142987	0.280053
REACTOME_INTRINSIC_PATHWAY_OF_FIBRIN_CLOT_FORMATION	1.46262	0.143571	0.281
WP_OLIGODENDROCYTE_SPECIFICATION_AND_DIFFERENTIATION_LEADING_TO_MYELIN_COMPONENTS_FOR_CNS	1.46055	0.144139	0.281915
BIOCARTA_BCR_PATHWAY	-1.46012	0.144258	0.281949
REACTOME_MRNA_DECAY_BY_5_TO_3_EXORIBONUCLEASE	1.45946	0.14444	0.28196
REACTOME_REGULATION_OF_TLR_BY_ENDOGENOUS_LIGAND	1.45926	0.144492	0.28196
REACTOME_ARACHIDONIC_ACID_METABOLISM	1.459	0.144566	0.28196
REACTOME_ANTIGEN_PROCESSING_UBIQUITINATION_PROTEASOME_DEGRADATION	1.45533	0.145578	0.283538
REACTOME_TRANSCRIPTIONAL_REGULATION_OF_PLURIPOTENT_STEM_CELLS	-1.45548	0.145535	0.283538
REACTOME_GPVI_MEDIATED_ACTIVATION_CASCADE	-1.45386	0.145986	0.284134
WP_PHOSPHOINOSITIDES_METABOLISM	-1.4532	0.146169	0.28429
PID_RANBP2_PATHWAY	-1.4527	0.146306	0.284359
REACTOME_G_ALPHA_Z_SIGNALLING_EVENTS	-1.45109	0.146755	0.285033
KEGG_TGF_BETA_SIGNALING_PATHWAY	-1.45016	0.147014	0.285139
REACTOME_CA2_ACTIVATED_K_CHANNELS	-1.45031	0.146973	0.285139
WP_GPCRS_CLASS_B_SECRETINLIKE	1.44859	0.147452	0.285791
REACTOME_TP53_REGULATES_TRANSCRIPTION_OF_GENES_INVOLVED_IN_CYTOCHROME_C_RELEASE	1.44779	0.147676	0.286027
WP_ALLOGRAFT_REJECTION	1.4472	0.147842	0.286058
REACTOME_SIGNALING_BY_LEPTIN	-1.44663	0.148	0.286058
PID_ERBB1_DOWNSTREAM_PATHWAY	-1.44676	0.147964	0.286058
PID_ATF2_PATHWAY	1.44561	0.148286	0.28632
REACTOME_OAS_ANTIVIRAL_RESPONSE	1.44542	0.148341	0.28632
BIOCARTA_BARRESTIN_SRC_PATHWAY	-1.44452	0.148593	0.286609
REACTOME_INTERLEUKIN_1_SIGNALING	1.44329	0.14894	0.28708
REACTOME_ALPHA_PROTEIN_KINASE_1_SIGNALING_PATHWAY	-1.44272	0.149099	0.287188
WP_NOVEL_INTRACELLULAR_COMPONENTS_OF_RIGILIKE_RECEPTOR_RLR_PATHWAY	1.44216	0.149258	0.287295
REACTOME_SIGNALING_BY_MRAS_COMPLEX_MUTANTS	-1.43957	0.14999	0.288507
BIOCARTA_STEM_PATHWAY	1.4371	0.150689	0.28965
REACTOME_UNWINDING_OF_DNA	1.43515	0.151244	0.289658
REACTOME_HYALURONAN_BIOSYNTHESIS_AND_EXPORT	-1.4349	0.151315	0.289658
REACTOME_JNK_C_JUN_KINASES_PHOSPHORYLATION_AND_ACTIVATION_MEDIATED_BY_ACTIVATED_HUMAN_TAK1	-1.43505	0.151272	0.289658
REACTOME_GOLGI_CISTERNAE_PERICENTRIOLAR_STACK_REORGANIZATION	-1.43514	0.151247	0.289658
WP_ALZHEIMERS_DISEASE	-1.43534	0.15119	0.289658
PID_BETA_CATENIN_NUC_PATHWAY	-1.43578	0.151064	0.289658
REACTOME_LINOLEIC_ACID_LA_METABOLISM	1.43205	0.15213	0.290818
BIOCARTA_TCR_PATHWAY	-1.43218	0.152093	0.290818
REACTOME_ZBP1_DAI_MEDIATED_INDUCTION_OF_TYPE_I_IFNS	1.42776	0.153362	0.292951
KEGG_PATHWAYS_IN_CANCER	-1.42743	0.153456	0.292951
WP_NEURODEGENERATION_WITH_BRAIN_IRON_ACCUMULATION_NBIA_SUBTYPES_PATHWAY	1.42579	0.15393	0.293055
WP_IL9_SIGNALING_PATHWAY	-1.42599	0.15387	0.293055
REACTOME_DEATH_RECEPTOR_SIGNALLING	-1.42618	0.153817	0.293055
REACTOME_SENSORY_PERCEPTION	-1.4268	0.153637	0.293055
REACTOME_TRANSCRIPTIONAL_REGULATION_BY_SMALL_RNAS	1.42471	0.154241	0.293158
KEGG_MELANOGENESIS	-1.42451	0.154299	0.293158
REACTOME_CHK1_CHK2_CDS1_MEDIATED_INACTIVATION_OF_CYCLIN_B_CDK1_COMPLEX	-1.42495	0.154171	0.293158
KEGG_LYSOSOME	-1.42018	0.155554	0.295342
REACTOME_RAF_INDEPENDENT_MAPK1_3_ACTIVATION	1.41981	0.155663	0.295347
WP_ERK_PATHWAY_IN_HUNTINGTONS_DISEASE	1.41781	0.156247	0.296254
REACTOME_DOWNSTREAM_SIGNALING_EVENTS_OF_B_CELL_RECEPTOR_BCR	1.41608	0.156751	0.297008
REACTOME_HCMV_LATE_EVENTS	1.41319	0.157599	0.298411
SA_MMP_CYTOKINE_CONNECTION	-1.41157	0.158078	0.299115
PID_ARF6_PATHWAY	-1.4109	0.158274	0.299283
WP_SELENIUM_MICRONUTRIENT_NETWORK	1.40803	0.159122	0.300684
WP_SYNTHESIS_AND_DEGRADATION_OF_KETONE_BODIES	1.40596	0.159736	0.301639
BIOCARTA_IFNG_PATHWAY	-1.40316	0.160569	0.302803
KEGG_GLYCOSAMINOGLYCAN_BIOSYNTHESIS_CHONDROITIN_SULFATE	-1.4033	0.160527	0.302803
WP_CHOLESTEROL_METABOLISM_INCLUDES_BOTH_BLOCH_AND_KANDUTSCHRUSSELL_PATHWAYS	-1.40116	0.161168	0.303726
REACTOME_HEME_DEGRADATION	1.39976	0.161584	0.303876
WP_HEDGEHOG_SIGNALING_PATHWAY	-1.39944	0.161683	0.303876
REACTOME_TRAFFICKING_OF_AMPA_RECEPTORS	-1.3996	0.161632	0.303876
KEGG_TERPENOID_BACKBONE_BIOSYNTHESIS	-1.39979	0.161575	0.303876
BIOCARTA_SKP2E2F_PATHWAY	1.39876	0.161885	0.303913
REACTOME_AKT_PHOSPHORYLATES_TARGETS_IN_THE_NUCLEUS	-1.39864	0.16192	0.303913
REACTOME_DOWNREGULATION_OF_ERBB4_SIGNALING	-1.39783	0.162164	0.304167
WP_NOTCH1_REGULATION_OF_HUMAN_ENDOTHELIAL_CELL_CALCIFICATION	-1.39587	0.162754	0.304658
REACTOME_EPHB_MEDIATED_FORWARD_SIGNALING	-1.39603	0.162704	0.304658
BIOCARTA_PCAF_PATHWAY	-1.39628	0.162629	0.304658
KEGG_ALDOSTERONE_REGULATED_SODIUM_REABSORPTION	-1.39457	0.163147	0.305189
BIOCARTA_NOS1_PATHWAY	-1.3936	0.163439	0.30553
WP_VEGFAVEGFR2_SIGNALING_PATHWAY	-1.39021	0.164466	0.307245
WP_EXTRACELLULAR_VESICLES_IN_THE_CROSSTALK_OF_CARDIAC_CELLS	-1.3864	0.165625	0.308997
REACTOME_AMINO_ACID_TRANSPORT_ACROSS_THE_PLASMA_MEMBRANE	-1.38672	0.165527	0.308997
KEGG_ENDOCYTOSIS	-1.38595	0.165762	0.309045
REACTOME_SOS_MEDIATED_SIGNALLING	-1.38456	0.166186	0.309217
WP_NUCLEAR_RECEPTORS	-1.38461	0.166173	0.309217
PID_LKB1_PATHWAY	-1.38469	0.166149	0.309217
REACTOME_CELL_CELL_COMMUNICATION	-1.38369	0.166454	0.309509
REACTOME_ACYL_CHAIN_REMODELING_OF_CL	1.38223	0.1669	0.310131
REACTOME_PI3K_EVENTS_IN_ERBB2_SIGNALING	-1.38119	0.16722	0.310519
REACTOME_PHYSIOLOGICAL_FACTORS	-1.37797	0.168213	0.312156
REACTOME_UNBLOCKING_OF_NMDA_RECEPTORS_GLUTAMATE_BINDING_AND_ACTIVATION	-1.37523	0.169061	0.31352
REACTOME_ION_CHANNEL_TRANSPORT	-1.37434	0.169336	0.313823
REACTOME_SIGNALING_BY_VEGF	-1.37273	0.169835	0.314539
REACTOME_MITOCHONDRIAL_TRNA_AMINOACYLATION	1.37034	0.17058	0.315499
WP_MFAP5MEDIATED_OVARIAN_CANCER_CELL_MOTILITY_AND_INVASIVENESS	-1.37039	0.170565	0.315499
WP_NEPHROTIC_SYNDROME	-1.36948	0.170849	0.315579
WP_BMP_SIGNALING_PATHWAY_IN_EYELID_DEVELOPMENT	-1.36958	0.170817	0.315579
WP_CORTICOTROPINRELEASING_HORMONE_SIGNALING_PATHWAY	-1.36724	0.171551	0.316666
BIOCARTA_BARR_MAPK_PATHWAY	-1.36547	0.172106	0.31748
WP_GPCRS_OTHER	1.36501	0.17225	0.317537
REACTOME_CONSTITUTIVE_SIGNALING_BY_OVEREXPRESSED_ERBB2	-1.36403	0.172559	0.317896
REACTOME_HEMOSTASIS	-1.36313	0.172841	0.317995
BIOCARTA_RAC1_PATHWAY	-1.36317	0.172829	0.317995
REACTOME_DNA_REPLICATION_INITIATION	1.35954	0.173975	0.319004
REACTOME_CHROMOSOME_MAINTENANCE	1.35915	0.174098	0.319004
REACTOME_TRANSPORT_TO_THE_GOLGI_AND_SUBSEQUENT_MODIFICATION	1.35904	0.174134	0.319004
REACTOME_XENOBIOTICS	-1.35814	0.174418	0.319004
REACTOME_ACTIVATED_NTRK2_SIGNALS_THROUGH_RAS	-1.35847	0.174313	0.319004
REACTOME_ACTIVATED_NTRK3_SIGNALS_THROUGH_RAS	-1.35847	0.174313	0.319004
PID_E2F_PATHWAY	-1.35849	0.174309	0.319004
PID_RHOA_REG_PATHWAY	-1.36009	0.173801	0.319004
PID_IL12_STAT4_PATHWAY	-1.36092	0.173539	0.319004
BIOCARTA_VITCB_PATHWAY	-1.35769	0.174562	0.319059
REACTOME_VITAMIN_C_ASCORBATE_METABOLISM	-1.35659	0.174911	0.319487
WP_PREIMPLANTATION_EMBRYO	1.35518	0.175359	0.319679
WP_SYNAPTIC_SIGNALING_PATHWAYS_ASSOCIATED_WITH_AUTISM_SPECTRUM_DISORDER	-1.3552	0.175352	0.319679
WP_RANKLRANK_RECEPTOR_ACTIVATOR_OF_NFKB_LIGAND_SIGNALING_PATHWAY	-1.35527	0.175331	0.319679
PID_IL23_PATHWAY	-1.35061	0.176821	0.322133
REACTOME_CHYLOMICRON_REMODELING	-1.34982	0.177072	0.32238
KEGG_CARDIAC_MUSCLE_CONTRACTION	-1.34925	0.177258	0.322508
REACTOME_SMALL_INTERFERING_RNA_SIRNA_BIOGENESIS	1.3486	0.177465	0.32265
REACTOME_MITOTIC_G2_G2_M_PHASES	1.34792	0.177683	0.32265
REACTOME_TNF_SIGNALING	-1.34822	0.177589	0.32265
BIOCARTA_DC_PATHWAY	-1.34755	0.177804	0.322661
REACTOME_RUNX2_REGULATES_OSTEOBLAST_DIFFERENTIATION	-1.34691	0.178011	0.322825
WP_COMPUTATIONAL_MODEL_OF_AEROBIC_GLYCOLYSIS	1.34512	0.178585	0.323579
PID_RET_PATHWAY	-1.3449	0.178659	0.323579
KEGG_N_GLYCAN_BIOSYNTHESIS	1.34429	0.178855	0.323724
BIOCARTA_CHEMICAL_PATHWAY	1.34104	0.179909	0.325421
REACTOME_APOPTOSIS	1.33987	0.180289	0.325898
PID_TCR_RAS_PATHWAY	1.33914	0.180526	0.326115
REACTOME_VXPX_CARGO_TARGETING_TO_CILIUM	-1.3363	0.18145	0.327573
REACTOME_PYROPTOSIS	1.33565	0.181664	0.327747
REACTOME_REGULATED_PROTEOLYSIS_OF_P75NTR	-1.33365	0.18232	0.328717
WP_ANGIOPOIETIN_LIKE_PROTEIN_8_REGULATORY_PATHWAY	-1.33311	0.182497	0.328824
REACTOME_SYNTHESIS_OF_PIPS_AT_THE_PLASMA_MEMBRANE	-1.33138	0.183065	0.329636
REACTOME_REGULATION_OF_BACH1_ACTIVITY	-1.32996	0.183533	0.330264
KEGG_PENTOSE_AND_GLUCURONATE_INTERCONVERSIONS	1.32891	0.183878	0.330673
REACTOME_INTERFERON_GAMMA_SIGNALING	1.32822	0.184107	0.33087
REACTOME_GROWTH_HORMONE_RECEPTOR_SIGNALING	-1.3276	0.184311	0.331025
REACTOME_SUMOYLATION_OF_IMMUNE_RESPONSE_PROTEINS	1.32695	0.184527	0.331186
REACTOME_ERKS_ARE_INACTIVATED	1.32661	0.184638	0.331186
WP_METHIONINE_METABOLISM_LEADING_TO_SULPHUR_AMINO_ACIDS_AND_RELATED_DISORDERS	1.32553	0.184995	0.331547
REACTOME_ADHERENS_JUNCTIONS_INTERACTIONS	-1.32528	0.185077	0.331547
PID_CIRCADIAN_PATHWAY	-1.32479	0.185242	0.331629
REACTOME_RHOBTB1_GTPASE_CYCLE	-1.32431	0.185399	0.331698
REACTOME_ESTROGEN_DEPENDENT_GENE_EXPRESSION	-1.32334	0.185721	0.332061
REACTOME_APOPTOTIC_CLEAVAGE_OF_CELLULAR_PROTEINS	-1.32235	0.186052	0.332439
BIOCARTA_TRKA_PATHWAY	-1.32197	0.186177	0.33245
REACTOME_NEGATIVE_REGULATION_OF_FGFR1_SIGNALING	-1.31932	0.187062	0.333817
WP_TYPE_2_PAPILLARY_RENAL_CELL_CARCINOMA	-1.31863	0.187293	0.334015
WP_MRNA_PROCESSING	-1.31805	0.187487	0.334148
REACTOME_TP53_REGULATES_METABOLIC_GENES	-1.3164	0.188041	0.334708
BIOCARTA_RACCYCD_PATHWAY	-1.31644	0.188025	0.334708
REACTOME_CONSTITUTIVE_SIGNALING_BY_LIGAND_RESPONSIVE_EGFR_CANCER_VARIANTS	-1.31463	0.188633	0.335549
BIOCARTA_DNAFRAGMENT_PATHWAY	-1.31361	0.188978	0.335948
REACTOME_TNFR1_INDUCED_NFKAPPAB_SIGNALING_PATHWAY	-1.31275	0.189266	0.336031
WP_PHOTODYNAMIC_THERAPYINDUCED_NFKB_SURVIVAL_SIGNALING	-1.31295	0.1892	0.336031
PID_HDAC_CLASSI_PATHWAY	-1.31178	0.189593	0.336399
REACTOME_RECRUITMENT_OF_MITOTIC_CENTROSOME_PROTEINS_AND_COMPLEXES	1.31071	0.189956	0.33659
WP_16P112_PROXIMAL_DELETION_SYNDROME	-1.31004	0.190183	0.33659
REACTOME_TRAF6_MEDIATED_NF_KB_ACTIVATION	-1.31005	0.190178	0.33659
PID_EPHB_FWD_PATHWAY	-1.31058	0.19	0.33659
BIOCARTA_RB_PATHWAY	1.30905	0.190518	0.336608
REACTOME_LOSS_OF_FUNCTION_OF_MECP2_IN_RETT_SYNDROME	-1.30823	0.190797	0.336608
PID_WNT_NONCANONICAL_PATHWAY	-1.30835	0.190756	0.336608
REACTOME_POTENTIAL_THERAPEUTICS_FOR_SARS	-1.30839	0.190742	0.336608
REACTOME_L1CAM_INTERACTIONS	-1.30954	0.19035	0.336608
WP_MAPK_SIGNALING_PATHWAY	-1.30627	0.191461	0.337566
REACTOME_ZINC_TRANSPORTERS	1.30356	0.192382	0.338976
REACTOME_ACTIVATION_OF_AMPK_DOWNSTREAM_OF_NMDARS	1.30073	0.193351	0.340468
BIOCARTA_PITX2_PATHWAY	-1.29966	0.193719	0.340901
WP_CORI_CYCLE	1.29903	0.193933	0.341063
KEGG_CALCIUM_SIGNALING_PATHWAY	-1.29519	0.195255	0.343172
BIOCARTA_HIVNEF_PATHWAY	-1.292	0.196356	0.34489
REACTOME_SHC_MEDIATED_CASCADE_FGFR1	-1.28722	0.198019	0.347592
REACTOME_REGULATION_OF_LIPID_METABOLISM_BY_PPARALPHA	-1.28556	0.198597	0.348387
BIOCARTA_DREAM_PATHWAY	1.28477	0.198873	0.348653
PID_FCER1_PATHWAY	-1.28085	0.200246	0.350839
BIOCARTA_GH_PATHWAY	-1.27843	0.201096	0.352108
REACTOME_S_PHASE	1.27428	0.202564	0.354324
REACTOME_CHOLESTEROL_BIOSYNTHESIS	-1.27413	0.202616	0.354324
REACTOME_PTK6_REGULATES_RTKS_AND_THEIR_EFFECTORS_AKT1_AND_DOK1	-1.27369	0.202773	0.354377
REACTOME_AURKA_ACTIVATION_BY_TPX2	1.27309	0.202985	0.354524
BIOCARTA_HER2_PATHWAY	-1.27252	0.203188	0.354659
PID_CD8_TCR_DOWNSTREAM_PATHWAY	-1.2704	0.203943	0.355753
WP_ALPHA_6_BETA_4_SIGNALING_PATHWAY	-1.26834	0.204678	0.356589
BIOCARTA_TNFR2_PATHWAY	-1.26846	0.204634	0.356589
REACTOME_SARS_COV_2_INFECTION	-1.26694	0.205178	0.357016
REACTOME_NEURONAL_SYSTEM	-1.26714	0.205104	0.357016
REACTOME_LDL_CLEARANCE	-1.26646	0.205347	0.357087
WP_ROLE_OF_OSX_AND_MIRNAS_IN_TOOTH_DEVELOPMENT	-1.26327	0.206493	0.358856
REACTOME_RHOJ_GTPASE_CYCLE	-1.2602	0.207598	0.360552
WP_HIJACK_OF_UBIQUITINATION_BY_SARSCOV2	1.25846	0.208227	0.361419
REACTOME_SUMO_IS_TRANSFERRED_FROM_E1_TO_E2_UBE2I_UBC9	1.258	0.208393	0.361483
REACTOME_POSTMITOTIC_NUCLEAR_PORE_COMPLEX_NPC_REFORMATION	1.25762	0.208529	0.361493
REACTOME_G_ALPHA_Q_SIGNALLING_EVENTS	-1.25588	0.209158	0.362134
BIOCARTA_VEGF_PATHWAY	-1.2561	0.209081	0.362134
REACTOME_GRB2_EVENTS_IN_ERBB2_SIGNALING	-1.25529	0.209375	0.362285
WP_PPAR_SIGNALING_PATHWAY	-1.25371	0.209947	0.36305
WP_PI3KAKTMTOR_VITD3_SIGNALLING	-1.25265	0.210334	0.363494
REACTOME_DEPOSITION_OF_NEW_CENPA_CONTAINING_NUCLEOSOMES_AT_THE_CENTROMERE	-1.25108	0.210906	0.363807
REACTOME_PROTEIN_METHYLATION	-1.25138	0.210797	0.363807
REACTOME_MITOCHONDRIAL_BIOGENESIS	-1.25162	0.210707	0.363807
PID_ENDOTHELIN_PATHWAY	-1.25009	0.211266	0.364201
WP_TRIACYLGLYCERIDE_SYNTHESIS	1.249	0.211666	0.364666
WP_TP53_NETWORK	1.24811	0.21199	0.364829
BIOCARTA_RAS_PATHWAY	-1.24767	0.212153	0.364829
WP_MELATONIN_METABOLISM_AND_EFFECTS	-1.24791	0.212064	0.364829
REACTOME_PRESYNAPTIC_DEPOLARIZATION_AND_CALCIUM_CHANNEL_OPENING	1.24674	0.212493	0.36519
REACTOME_TP53_REGULATES_TRANSCRIPTION_OF_CASPASE_ACTIVATORS_AND_CASPASES	1.2457	0.212876	0.365622
PID_IL1_PATHWAY	-1.24427	0.2134	0.366297
REACTOME_TRANSMISSION_ACROSS_CHEMICAL_SYNAPSES	-1.24354	0.213668	0.366532
REACTOME_PARASITE_INFECTION	-1.23982	0.215042	0.368663
REACTOME_SIGNALING_BY_GPCR	-1.23836	0.215584	0.369365
WP_AMINO_ACID_METABOLISM	1.23758	0.215873	0.369632
REACTOME_REGULATION_OF_TP53_ACTIVITY_THROUGH_ACETYLATION	-1.2347	0.216943	0.371238
BIOCARTA_MCM_PATHWAY	1.2333	0.217464	0.371901
REACTOME_SIGNALING_BY_RNF43_MUTANTS	1.23242	0.217792	0.372234
BIOCARTA_ARF_PATHWAY	-1.23062	0.218466	0.373157
BIOCARTA_AKT_PATHWAY	-1.22959	0.218852	0.373588
WP_LET7_INHIBITION_OF_ES_CELL_REPROGRAMMING	1.22812	0.219403	0.3743
REACTOME_VESICLE_MEDIATED_TRANSPORT	-1.22711	0.219782	0.374717
BIOCARTA_ERK5_PATHWAY	-1.22624	0.220108	0.375043
WP_GENOTOXICITY_PATHWAY	-1.22506	0.220554	0.375574
REACTOME_TRANSPORT_OF_BILE_SALTS_AND_ORGANIC_ACIDS_METAL_IONS_AND_AMINE_COMPOUNDS	1.2215	0.221898	0.377545
REACTOME_BILE_ACID_AND_BILE_SALT_METABOLISM	1.22104	0.222073	0.377545
BIOCARTA_HSP27_PATHWAY	1.22092	0.222117	0.377545
REACTOME_ACTIVATED_TAK1_MEDIATES_P38_MAPK_ACTIVATION	-1.21797	0.223237	0.379218
REACTOME_ZINC_EFFLUX_AND_COMPARTMENTALIZATION_BY_THE_SLC30_FAMILY	1.21517	0.224301	0.380794
REACTOME_REGULATION_OF_MRNA_STABILITY_BY_PROTEINS_THAT_BIND_AU_RICH_ELEMENTS	1.21215	0.225455	0.38252
WP_NETRINUNC5B_SIGNALING_PATHWAY	-1.20524	0.228111	0.38679
REACTOME_RECRUITMENT_OF_NUMA_TO_MITOTIC_CENTROSOMES	1.20464	0.228343	0.386948
REACTOME_PP2A_MEDIATED_DEPHOSPHORYLATION_OF_KEY_METABOLIC_FACTORS	1.20228	0.229256	0.38826
REACTOME_NECTIN_NECL_TRANS_HETERODIMERIZATION	1.20026	0.230038	0.388642
REACTOME_TRIGLYCERIDE_METABOLISM	-1.20029	0.230025	0.388642
REACTOME_SPHINGOLIPID_METABOLISM	-1.20063	0.229896	0.388642
BIOCARTA_HIF_PATHWAY	-1.20063	0.229894	0.388642
REACTOME_MEMBRANE_TRAFFICKING	-1.19886	0.230583	0.389091
REACTOME_ACTIVATION_OF_RAC1	-1.19889	0.23057	0.389091
BIOCARTA_PYK2_PATHWAY	-1.19845	0.230742	0.389124
REACTOME_METABOLISM_OF_ANGIOTENSINOGEN_TO_ANGIOTENSINS	-1.19784	0.23098	0.389291
REACTOME_INTERLEUKIN_1_PROCESSING	1.19688	0.231352	0.389446
WP_ARYL_HYDROCARBON_RECEPTOR_NETPATH	-1.19697	0.231319	0.389446
KEGG_WNT_SIGNALING_PATHWAY	-1.19627	0.23159	0.389613
REACTOME_FGFR3B_LIGAND_BINDING_AND_ACTIVATION	-1.19527	0.231981	0.390035
PID_S1P_S1P2_PATHWAY	-1.1936	0.232634	0.390898
BIOCARTA_PARKIN_PATHWAY	1.19126	0.233551	0.392202
REACTOME_TRANSCRIPTION_COUPLED_NUCLEOTIDE_EXCISION_REPAIR_TC_NER	1.18828	0.234722	0.393933
REACTOME_IONOTROPIC_ACTIVITY_OF_KAINATE_RECEPTORS	1.18763	0.234981	0.39413
REACTOME_RNA_POLYMERASE_I_TRANSCRIPTION_INITIATION	1.18591	0.235659	0.394972
WP_FBXL10_ENHANCEMENT_OF_MAPERK_SIGNALING_IN_DIFFUSE_LARGE_BCELL_LYMPHOMA	-1.18564	0.235766	0.394972
REACTOME_RUNX2_REGULATES_BONE_DEVELOPMENT	-1.18481	0.236092	0.395043
WP_PREGNANE_X_RECEPTOR_PATHWAY	-1.18495	0.236037	0.395043
REACTOME_TCF_DEPENDENT_SIGNALING_IN_RESPONSE_TO_WNT	1.17973	0.238109	0.39818
REACTOME_CALCINEURIN_ACTIVATES_NFAT	-1.17517	0.239926	0.400978
REACTOME_SUMOYLATION_OF_TRANSCRIPTION_COFACTORS	-1.17457	0.240165	0.401138
WP_1Q211_COPY_NUMBER_VARIATION_SYNDROME	1.17272	0.240909	0.402139
REACTOME_SARS_COV_INFECTIONS	-1.17206	0.241172	0.402338
WP_TNF_RELATED_WEAK_INDUCER_OF_APOPTOSIS_TWEAK_SIGNALING_PATHWAY	1.17005	0.241981	0.403446
REACTOME_RESOLUTION_OF_D_LOOP_STRUCTURES_THROUGH_SYNTHESIS_DEPENDENT_STRAND_ANNEALING_SDSA	1.16612	0.243566	0.405847
REACTOME_DEFECTS_OF_CONTACT_ACTIVATION_SYSTEM_CAS_AND_KALLIKREIN_KININ_SYSTEM_KKS	-1.16573	0.243722	0.405865
REACTOME_IRAK4_DEFICIENCY_TLR2_4	1.16477	0.244112	0.406029
BIOCARTA_BAD_PATHWAY	-1.16479	0.244103	0.406029
REACTOME_DECTIN_2_FAMILY	-1.16368	0.244555	0.406524
WP_OVERVIEW_OF_NANOPARTICLE_EFFECTS	-1.15996	0.246065	0.408791
WP_MIRNAS_INVOLVEMENT_IN_THE_IMMUNE_RESPONSE_IN_SEPSIS	1.15942	0.246287	0.408915
WP_LUNG_FIBROSIS	1.1586	0.246621	0.409224
BIOCARTA_MET_PATHWAY	-1.15824	0.246766	0.409224
REACTOME_INFLAMMASOMES	-1.15736	0.247126	0.409335
REACTOME_CHONDROITIN_SULFATE_BIOSYNTHESIS	-1.15763	0.247016	0.409335
WP_DNA_IRDOUBLE_STRAND_BREAKS_DSBS_AND_CELLULAR_RESPONSE_VIA_ATM	1.15566	0.247822	0.410173
BIOCARTA_NTHI_PATHWAY	-1.1554	0.247926	0.410173
BIOCARTA_IRES_PATHWAY	-1.15409	0.248462	0.410815
REACTOME_RECYCLING_OF_EIF2_GDP	1.15173	0.249434	0.410855
REACTOME_NEGATIVE_REGULATION_OF_TCF_DEPENDENT_SIGNALING_BY_WNT_LIGAND_ANTAGONISTS	1.15048	0.249948	0.410855
REACTOME_ASSEMBLY_OF_THE_HIV_VIRION	-1.15045	0.249958	0.410855
REACTOME_EFFECTS_OF_PIP2_HYDROLYSIS	-1.15049	0.249943	0.410855
WP_SENESCENCE_AND_AUTOPHAGY_IN_CANCER	-1.15104	0.249716	0.410855
PID_HIF2PATHWAY	-1.15128	0.249617	0.410855
REACTOME_SYNTHESIS_SECRETION_AND_INACTIVATION_OF_GLUCAGON_LIKE_PEPTIDE_1_GLP_1	-1.1519	0.249364	0.410855
KEGG_NOTCH_SIGNALING_PATHWAY	-1.15191	0.249358	0.410855
REACTOME_CONDENSATION_OF_PROPHASE_CHROMOSOMES	-1.15195	0.249341	0.410855
REACTOME_MAPK3_ERK1_ACTIVATION	-1.15341	0.248742	0.410855
REACTOME_SARS_COV_1_INFECTION	-1.14979	0.250231	0.411062
REACTOME_REGULATION_OF_TP53_ACTIVITY_THROUGH_METHYLATION	-1.14917	0.250487	0.41124
REACTOME_SIGNALING_BY_NTRKS	-1.14836	0.25082	0.411546
WP_BIOGENIC_AMINE_SYNTHESIS	-1.14748	0.251184	0.4119
REACTOME_GLYCOSAMINOGLYCAN_METABOLISM	-1.14547	0.252013	0.413017
REACTOME_ACTIVATED_NOTCH1_TRANSMITS_SIGNAL_TO_THE_NUCLEUS	-1.14443	0.252445	0.413482
REACTOME_TRANSCRIPTIONAL_REGULATION_BY_VENTX	-1.14346	0.252849	0.413658
WP_4HYDROXYTAMOXIFEN_DEXAMETHASONE_AND_RETINOIC_ACIDS_REGULATION_OF_P27_EXPRESSION	-1.14359	0.252793	0.413658
BIOCARTA_MEF2D_PATHWAY	-1.14225	0.253351	0.414238
WP_HAIR_FOLLICLE_DEVELOPMENT_CYTODIFFERENTIATION_PART_3_OF_3	-1.14122	0.253778	0.414692
REACTOME_GLYCOLYSIS	1.13946	0.254512	0.415648
REACTOME_SYNTHESIS_OF_PE	-1.13868	0.254835	0.415689
REACTOME_INTERACTION_WITH_CUMULUS_CELLS_AND_THE_ZONA_PELLUCIDA	-1.139	0.254702	0.415689
REACTOME_RESOLUTION_OF_D_LOOP_STRUCTURES	1.13728	0.255422	0.416403
REACTOME_TRANSPORT_OF_INORGANIC_CATIONS_ANIONS_AND_AMINO_ACIDS_OLIGOPEPTIDES	-1.13632	0.255824	0.416815
REACTOME_PTK6_PROMOTES_HIF1A_STABILIZATION	1.13501	0.25637	0.417217
WP_BLADDER_CANCER	-1.13527	0.256261	0.417217
REACTOME_RHO_GTPASES_ACTIVATE_WASPS_AND_WAVES	-1.13445	0.256606	0.417358
WP_ETHANOL_EFFECTS_ON_HISTONE_MODIFICATIONS	1.13365	0.256943	0.417564
REACTOME_EPH_EPHRIN_SIGNALING	-1.13343	0.257032	0.417564
REACTOME_BICARBONATE_TRANSPORTERS	1.13074	0.258164	0.419159
REACTOME_NICOTINAMIDE_SALVAGING	1.13006	0.258453	0.419385
NABA_ECM_AFFILIATED	-1.12952	0.258681	0.419511
WP_WHITE_FAT_CELL_DIFFERENTIATION	1.12787	0.259375	0.420392
REACTOME_SIGNALING_BY_FGFR	-1.12658	0.25992	0.421032
REACTOME_IRAK1_RECRUITS_IKK_COMPLEX	-1.12484	0.260658	0.421982
BIOCARTA_FCER1_PATHWAY	-1.12373	0.26113	0.4225
PID_BMP_PATHWAY	1.12119	0.262207	0.423998
REACTOME_INTERLEUKIN_9_SIGNALING	-1.12026	0.262602	0.424391
WP_ENDOPLASMIC_RETICULUM_STRESS_RESPONSE_IN_CORONAVIRUS_INFECTION	1.11821	0.263479	0.425447
REACTOME_ADORA2B_MEDIATED_ANTI_INFLAMMATORY_CYTOKINES_PRODUCTION	1.11802	0.263561	0.425447
WP_PATHOGENESIS_OF_SARSCOV2_MEDIATED_BY_NSP9NSP10_COMPLEX	1.11644	0.264232	0.425901
REACTOME_RMTS_METHYLATE_HISTONE_ARGININES	-1.11629	0.2643	0.425901
REACTOME_TRANSLATION_OF_SARS_COV_1_STRUCTURAL_PROTEINS	-1.11663	0.264152	0.425901
WP_FIBRIN_COMPLEMENT_RECEPTOR_3_SIGNALING_PATHWAY	-1.11446	0.265081	0.426667
REACTOME_TAK1_ACTIVATES_NFKB_BY_PHOSPHORYLATION_AND_ACTIVATION_OF_IKKS_COMPLEX	-1.11472	0.264971	0.426667
BIOCARTA_TFF_PATHWAY	-1.11324	0.265605	0.427265
WP_MITOCHONDRIAL_CIV_ASSEMBLY	-1.11133	0.266425	0.428336
WP_OSTEOBLAST_SIGNALING	-1.11077	0.266666	0.428477
WP_CAMKK2_PATHWAY	-1.11004	0.26698	0.428735
REACTOME_SENESCENCE_ASSOCIATED_SECRETORY_PHENOTYPE_SASP	-1.10874	0.267544	0.429394
WP_MTHFR_DEFICIENCY	1.10782	0.267939	0.42978
REACTOME_MAPK1_ERK2_ACTIVATION	-1.1047	0.26929	0.431699
PID_GMCSF_PATHWAY	-1.10427	0.269474	0.431747
REACTOME_METABOLISM_OF_COFACTORS	1.10218	0.270383	0.432954
REACTOME_TRANSCRIPTIONAL_REGULATION_BY_RUNX2	1.09969	0.271466	0.434439
REACTOME_LYSOSPHINGOLIPID_AND_LPA_RECEPTORS	1.09668	0.272781	0.436294
WP_TOLLLIKE_RECEPTOR_SIGNALING_PATHWAY	1.09577	0.273181	0.436512
BIOCARTA_MTOR_PATHWAY	-1.0953	0.273387	0.436512
REACTOME_INTERLEUKIN_12_SIGNALING	-1.09543	0.273327	0.436512
WP_TCA_CYCLE_IN_SENESCENCE	-1.0915	0.275053	0.438921
REACTOME_NR1H2_AND_NR1H3_MEDIATED_SIGNALING	-1.09063	0.275435	0.439028
REACTOME_PLASMA_LIPOPROTEIN_REMODELING	-1.09066	0.275421	0.439028
BIOCARTA_PRC2_PATHWAY	1.08789	0.276643	0.440268
PID_INTEGRIN2_PATHWAY	-1.08779	0.276686	0.440268
KEGG_NITROGEN_METABOLISM	-1.08782	0.276673	0.440268
REACTOME_ASSEMBLY_AND_CELL_SURFACE_PRESENTATION_OF_NMDA_RECEPTORS	-1.08685	0.277104	0.440682
BIOCARTA_RECK_PATHWAY	1.08494	0.277946	0.44177
REACTOME_G_BETA_GAMMA_SIGNALLING_THROUGH_CDC42	1.08346	0.278603	0.44231
WP_HAIR_FOLLICLE_DEVELOPMENT_ORGANOGENESIS_PART_2_OF_3	-1.08381	0.278451	0.44231
BIOCARTA_IGF1MTOR_PATHWAY	-1.08222	0.279153	0.442931
REACTOME_PHOSPHOLIPID_METABOLISM	1.08063	0.279864	0.443806
REACTOME_REGULATION_OF_TNFR1_SIGNALING	-1.08017	0.280066	0.443875
BIOCARTA_PGC1A_PATHWAY	-1.0787	0.28072	0.44466
WP_NLR_PROTEINS	1.07814	0.280973	0.444807
REACTOME_REACTIONS_SPECIFIC_TO_THE_COMPLEX_N_GLYCAN_SYNTHESIS_PATHWAY	-1.07606	0.281901	0.445266
BIOCARTA_LAIR_PATHWAY	-1.07615	0.281858	0.445266
WP_CELLS_AND_MOLECULES_INVOLVED_IN_LOCAL_ACUTE_INFLAMMATORY_RESPONSE	-1.07615	0.281858	0.445266
KEGG_NATURAL_KILLER_CELL_MEDIATED_CYTOTOXICITY	-1.0762	0.281838	0.445266
WP_GLOBO_SPHINGOLIPID_METABOLISM	1.07557	0.282118	0.445356
PID_ERBB1_INTERNALIZATION_PATHWAY	-1.07476	0.282482	0.44568
BIOCARTA_PTEN_PATHWAY	-1.07208	0.283684	0.447323
WP_IL1_SIGNALING_PATHWAY	-1.07038	0.284447	0.448272
REACTOME_INLA_MEDIATED_ENTRY_OF_LISTERIA_MONOCYTOGENES_INTO_HOST_CELLS	-1.06796	0.285541	0.449743
BIOCARTA_CERAMIDE_PATHWAY	-1.06536	0.286713	0.451334
REACTOME_UB_SPECIFIC_PROCESSING_PROTEASES	1.06255	0.287987	0.453085
REACTOME_ERCC6_CSB_AND_EHMT2_G9A_POSITIVELY_REGULATE_RRNA_EXPRESSION	-1.06161	0.288413	0.4535
WP_ESTROGEN_METABOLISM	1.06079	0.288783	0.45357
PID_SMAD2_3NUCLEAR_PATHWAY	-1.06104	0.288671	0.45357
WP_METABOLIC_REPROGRAMMING_IN_COLON_CANCER	1.05972	0.289273	0.454084
REACTOME_TRIF_MEDIATED_PROGRAMMED_CELL_DEATH	1.05812	0.290002	0.454973
WP_SEROTONIN_AND_ANXIETY	-1.05661	0.29069	0.455796
REACTOME_SYNTHESIS_OF_ACTIVE_UBIQUITIN_ROLES_OF_E1_AND_E2_ENZYMES	-1.05585	0.291036	0.456082
REACTOME_SYNTHESIS_SECRETION_AND_DEACYLATION_OF_GHRELIN	1.0548	0.291516	0.456321
REACTOME_INTERLEUKIN_12_FAMILY_SIGNALING	-1.05511	0.291373	0.456321
WP_STEROID_BIOSYNTHESIS	1.05237	0.292631	0.457462
REACTOME_PROGRAMMED_CELL_DEATH	1.05176	0.292908	0.457462
REACTOME_REGULATION_OF_TP53_ACTIVITY_THROUGH_ASSOCIATION_WITH_CO_FACTORS	-1.05107	0.293228	0.457462
PID_CXCR3_PATHWAY	-1.05107	0.293225	0.457462
SA_TRKA_RECEPTOR	-1.05205	0.292778	0.457462
WP_REGUCALCIN_IN_PROXIMAL_TUBULE_EPITHELIAL_KIDNEY_CELLS	-1.05205	0.292776	0.457462
WP_OXIDATIVE_STRESS	1.05037	0.293548	0.457694
REACTOME_METABOLIC_DISORDERS_OF_BIOLOGICAL_OXIDATION_ENZYMES	1.05003	0.293704	0.457694
REACTOME_EGFR_DOWNREGULATION	-1.04933	0.294026	0.457938
REACTOME_PEPTIDE_HORMONE_METABOLISM	-1.04896	0.294197	0.45795
PID_ATM_PATHWAY	1.04664	0.295266	0.459358
PID_IL6_7_PATHWAY	-1.04626	0.295441	0.459373
KEGG_NEUROTROPHIN_SIGNALING_PATHWAY	-1.04415	0.296417	0.460379
REACTOME_G_ALPHA_I_SIGNALLING_EVENTS	-1.04444	0.296283	0.460379
WP_CHOLESTEROL_BIOSYNTHESIS_WITH_SKELETAL_DYSPLASIAS	1.04199	0.297417	0.461675
BIOCARTA_AT1R_PATHWAY	-1.04155	0.297619	0.461731
WP_DNA_DAMAGE_RESPONSE_ONLY_ATM_DEPENDENT	-1.04103	0.297862	0.461852
PID_MYC_PATHWAY	1.04037	0.298167	0.462068
REACTOME_MITOTIC_G1_PHASE_AND_G1_S_TRANSITION	1.03971	0.298474	0.462156
REACTOME_INACTIVATION_OF_CDC42_AND_RAC1	-1.03954	0.298555	0.462156
REACTOME_TNFR1_INDUCED_PROAPOPTOTIC_SIGNALING	1.03886	0.298871	0.462388
REACTOME_PENTOSE_PHOSPHATE_PATHWAY	1.03722	0.299632	0.463053
REACTOME_SPRY_REGULATION_OF_FGF_SIGNALING	-1.03733	0.29958	0.463053
REACTOME_SYNTHESIS_OF_15_EICOSATETRAENOIC_ACID_DERIVATIVES	1.03672	0.299866	0.463157
REACTOME_CYCLIN_D_ASSOCIATED_EVENTS_IN_G1	-1.03502	0.300658	0.464125
BIOCARTA_FBW7_PATHWAY	1.03187	0.302132	0.465832
REACTOME_NUCLEAR_ENVELOPE_NE_REASSEMBLY	1.0317	0.302215	0.465832
REACTOME_MECP2_REGULATES_TRANSCRIPTION_OF_NEURONAL_LIGANDS	-1.03159	0.302265	0.465832
WP_PEPTIDE_GPCRS	-1.0281	0.303901	0.468094
WP_BMP2WNT4FOXO1_PATHWAY_IN_HUMAN_PRIMARY_ENDOMETRIAL_STROMAL_CELL_DIFFERENTIATION	1.02697	0.304434	0.468414
BIOCARTA_GCR_PATHWAY	-1.02659	0.304612	0.468414
WP_REGULATION_OF_APOPTOSIS_BY_PARATHYROID_HORMONERELATED_PROTEIN	-1.02693	0.304452	0.468414
REACTOME_SNRNP_ASSEMBLY	1.02607	0.304859	0.468536
REACTOME_DOPAMINE_NEUROTRANSMITTER_RELEASE_CYCLE	1.02526	0.305239	0.468604
REACTOME_HYDROLYSIS_OF_LPC	-1.02557	0.305096	0.468604
REACTOME_CHONDROITIN_SULFATE_DERMATAN_SULFATE_METABOLISM	-1.02311	0.306256	0.469907
REACTOME_TFAP2A_ACTS_AS_A_TRANSCRIPTIONAL_REPRESSOR_DURING_RETINOIC_ACID_INDUCED_CELL_DIFFERENTIATION	-1.02271	0.306444	0.469938
REACTOME_DOWNREGULATION_OF_ERBB2_SIGNALING	-1.02216	0.306706	0.470081
WP_PROTEOGLYCAN_BIOSYNTHESIS	-1.02165	0.306945	0.470189
WP_MAPK_CASCADE	-1.0205	0.307489	0.470764
BIOCARTA_INSULIN_PATHWAY	1.0197	0.307869	0.470912
REACTOME_MATURATION_OF_NUCLEOPROTEIN	-1.01959	0.307924	0.470912
WP_MIRNA_REGULATION_OF_DNA_DAMAGE_RESPONSE	1.01867	0.308362	0.471324
REACTOME_SIGNALING_BY_EGFR	-1.01799	0.308683	0.471557
REACTOME_NUCLEOTIDE_BINDING_DOMAIN_LEUCINE_RICH_REPEAT_CONTAINING_RECEPTOR_NLR_SIGNALING_PATHWAYS	-1.01713	0.30909	0.47192
WP_ROLE_OF_ALTERED_GLYCOLYSATION_OF_MUC1_IN_TUMOUR_MICROENVIRONMENT	-1.01567	0.309789	0.47247
BIOCARTA_KERATINOCYTE_PATHWAY	-1.016	0.30963	0.47247
REACTOME_CLASS_I_MHC_MEDIATED_ANTIGEN_PROCESSING_PRESENTATION	1.01401	0.310576	0.473412
REACTOME_NADE_MODULATES_DEATH_SIGNALLING	1.01321	0.310962	0.473419
REACTOME_AGGREPHAGY	1.01294	0.31109	0.473419
REACTOME_FOXO_MEDIATED_TRANSCRIPTION	-1.01365	0.310752	0.473419
REACTOME_TRIGLYCERIDE_CATABOLISM	-1.01236	0.311366	0.473582
WP_IL6_SIGNALING_PATHWAY	-1.01122	0.31191	0.474151
WP_PARKINUBIQUITIN_PROTEASOMAL_SYSTEM_PATHWAY	1.0091	0.312928	0.474191
REACTOME_A_TETRASACCHARIDE_LINKER_SEQUENCE_IS_REQUIRED_FOR_GAG_SYNTHESIS	-1.00656	0.314145	0.474191
REACTOME_ROBO_RECEPTORS_BIND_AKAP5	-1.0068	0.314032	0.474191
SIG_PIP3_SIGNALING_IN_CARDIAC_MYOCTES	-1.00716	0.31386	0.474191
REACTOME_GENE_AND_PROTEIN_EXPRESSION_BY_JAK_STAT_SIGNALING_AFTER_INTERLEUKIN_12_STIMULATION	-1.0073	0.313788	0.474191
REACTOME_SIGNAL_AMPLIFICATION	-1.00765	0.313623	0.474191
KEGG_ADHERENS_JUNCTION	-1.00786	0.313519	0.474191
REACTOME_OPIOID_SIGNALLING	-1.008	0.313454	0.474191
BIOCARTA_NFAT_PATHWAY	-1.00833	0.313297	0.474191
WP_PANCREATIC_ADENOCARCINOMA_PATHWAY	-1.00912	0.312918	0.474191
REACTOME_P75NTR_SIGNALS_VIA_NF_KB	-1.00971	0.312633	0.474191
REACTOME_PROLACTIN_RECEPTOR_SIGNALING	-1.01009	0.312451	0.474191
WP_ENVELOPE_PROTEINS_AND_THEIR_POTENTIAL_ROLES_IN_EDMD_PHYSIOPATHOLOGY	-1.01028	0.31236	0.474191
REACTOME_DISEASES_OF_MISMATCH_REPAIR_MMR	1.00599	0.314422	0.474353
REACTOME_NRCAM_INTERACTIONS	-1.00368	0.315533	0.475771
PID_CASPASE_PATHWAY	1.00288	0.315919	0.476095
BIOCARTA_NO2IL12_PATHWAY	-1.00221	0.316242	0.476326
REACTOME_PROCESSING_AND_ACTIVATION_OF_SUMO	1.00093	0.316861	0.477
KEGG_GLYCOSPHINGOLIPID_BIOSYNTHESIS_GLOBO_SERIES	0.999785	0.317414	0.477576
WP_DNA_DAMAGE_RESPONSE	0.999123	0.317735	0.477667
WP_WNT_SIGNALING	-0.998953	0.317817	0.477667
PID_SMAD2_3PATHWAY	-0.998215	0.318175	0.477948
REACTOME_CREB1_PHOSPHORYLATION_THROUGH_THE_ACTIVATION_OF_CAMKII_CAMKK_CAMKIV_CASCASDE	0.996711	0.318905	0.478786
KEGG_TOLL_LIKE_RECEPTOR_SIGNALING_PATHWAY	0.996288	0.31911	0.478837
BIOCARTA_CD40_PATHWAY	-0.994959	0.319756	0.479549
WP_HIPPOYAP_SIGNALING_PATHWAY	0.994023	0.320212	0.479974
PID_INSULIN_GLUCOSE_PATHWAY	-0.992949	0.320735	0.4805
REACTOME_SUMOYLATION_OF_CHROMATIN_ORGANIZATION_PROTEINS	0.990907	0.321731	0.481734
WP_3Q29_COPY_NUMBER_VARIATION_SYNDROME	-0.989309	0.322512	0.482644
REACTOME_UCH_PROTEINASES	0.988308	0.323002	0.483075
WP_PI3KAKTMTOR_SIGNALING_PATHWAY_AND_THERAPEUTIC_OPPORTUNITIES	-0.988014	0.323146	0.483075
REACTOME_DEFECTS_IN_BIOTIN_BTN_METABOLISM	0.9863	0.323986	0.483554
WP_BIOTIN_METABOLISM_INCLUDING_IEMS	0.9863	0.323986	0.483554
REACTOME_RRNA_MODIFICATION_IN_THE_NUCLEUS_AND_CYTOSOL	-0.986797	0.323742	0.483554
PID_HEDGEHOG_2PATHWAY	-0.983748	0.32524	0.485165
REACTOME_CLASS_C_3_METABOTROPIC_GLUTAMATE_PHEROMONE_RECEPTORS	-0.982202	0.326001	0.48604
REACTOME_MRNA_SPLICING_MINOR_PATHWAY	0.981554	0.32632	0.486256
REACTOME_VEGF_LIGAND_RECEPTOR_INTERACTIONS	0.979922	0.327125	0.487196
REACTOME_ACYL_CHAIN_REMODELLING_OF_PS	-0.976032	0.329048	0.4898
REACTOME_O_LINKED_GLYCOSYLATION	-0.97491	0.329605	0.489844
REACTOME_DOWNSTREAM_SIGNAL_TRANSDUCTION	-0.975174	0.329474	0.489844
REACTOME_SEROTONIN_RECEPTORS	-0.975544	0.329291	0.489844
BIOCARTA_MITOCHONDRIA_PATHWAY	0.973184	0.330462	0.490335
REACTOME_ATF6_ATF6_ALPHA_ACTIVATES_CHAPERONES	-0.973194	0.330457	0.490335
WP_APOPTOSIS_MODULATION_BY_HSP70	-0.973757	0.330177	0.490335
REACTOME_DISEASES_OF_MITOTIC_CELL_CYCLE	0.972629	0.330738	0.490483
PID_FOXO_PATHWAY	-0.972274	0.330914	0.490484
SA_FAS_SIGNALING	0.968812	0.332639	0.492461
REACTOME_WAX_AND_PLASMALOGEN_BIOSYNTHESIS	-0.967828	0.33313	0.492461
BIOCARTA_CARM1_PATHWAY	-0.968045	0.333022	0.492461
KEGG_GNRH_SIGNALING_PATHWAY	-0.968184	0.332953	0.492461
PID_FRA_PATHWAY	-0.969228	0.332431	0.492461
REACTOME_ACTIVATION_OF_KAINATE_RECEPTORS_UPON_GLUTAMATE_BINDING	0.967168	0.33346	0.492687
REACTOME_METABOLISM_OF_AMINE_DERIVED_HORMONES	-0.966114	0.333987	0.493205
BIOCARTA_CPSF_PATHWAY	0.963573	0.33526	0.494824
KEGG_INOSITOL_PHOSPHATE_METABOLISM	-0.961087	0.336508	0.496403
REACTOME_FORMATION_OF_TUBULIN_FOLDING_INTERMEDIATES_BY_CCT_TRIC	0.960046	0.337032	0.496913
BIOCARTA_LEPTIN_PATHWAY	0.958296	0.337913	0.49795
REACTOME_DNA_DOUBLE_STRAND_BREAK_RESPONSE	-0.957141	0.338496	0.498545
BIOCARTA_P53_PATHWAY	0.956716	0.338711	0.498548
WP_THIAMINE_METABOLIC_PATHWAYS	0.956429	0.338856	0.498548
REACTOME_CLEC7A_DECTIN_1_SIGNALING	0.953371	0.340402	0.500439
REACTOME_SIGNAL_TRANSDUCTION_BY_L1	-0.952825	0.340679	0.500439
REACTOME_DCC_MEDIATED_ATTRACTIVE_SIGNALING	-0.953044	0.340568	0.500439
REACTOME_DEREGULATED_CDK5_TRIGGERS_MULTIPLE_NEURODEGENERATIVE_PATHWAYS_IN_ALZHEIMER_S_DISEASE_MODELS	0.952033	0.34108	0.500538
REACTOME_ERK_MAPK_TARGETS	-0.951985	0.341105	0.500538
PID_IL12_2PATHWAY	0.949722	0.342253	0.501835
KEGG_TAURINE_AND_HYPOTAURINE_METABOLISM	-0.949536	0.342348	0.501835
REACTOME_TRAF6_MEDIATED_IRF7_ACTIVATION_IN_TLR7_8_OR_9_SIGNALING	0.946446	0.343921	0.503876
WP_LEPTIN_INSULIN_OVERLAP	-0.945123	0.344596	0.5046
BIOCARTA_NFKB_PATHWAY	-0.942608	0.345881	0.505951
REACTOME_POST_TRANSLATIONAL_MODIFICATION_SYNTHESIS_OF_GPI_ANCHORED_PROTEINS	-0.94271	0.345829	0.505951
REACTOME_CELLULAR_HEXOSE_TRANSPORT	0.942203	0.346089	0.505989
WP_CYSTEINE_AND_METHIONINE_CATABOLISM	0.93966	0.347392	0.507629
REACTOME_ADRENOCEPTORS	0.939073	0.347693	0.507803
WP_SIGNALING_OF_HEPATOCYTE_GROWTH_FACTOR_RECEPTOR	-0.938646	0.347912	0.507857
REACTOME_BH3_ONLY_PROTEINS_ASSOCIATE_WITH_AND_INACTIVATE_ANTI_APOPTOTIC_BCL_2_MEMBERS	-0.937244	0.348633	0.508643
REACTOME_ASSOCIATION_OF_TRIC_CCT_WITH_TARGET_PROTEINS_DURING_BIOSYNTHESIS	0.936036	0.349255	0.509001
REACTOME_FCERI_MEDIATED_MAPK_ACTIVATION	-0.935705	0.349425	0.509001
REACTOME_MITOTIC_SPINDLE_CHECKPOINT	-0.935974	0.349287	0.509001
WP_EBV_LMP1_SIGNALING	0.934929	0.349825	0.509317
SA_G1_AND_S_PHASES	0.934565	0.350013	0.509325
REACTOME_DEX_H_BOX_HELICASES_ACTIVATE_TYPE_I_IFN_AND_INFLAMMATORY_CYTOKINES_PRODUCTION	0.933493	0.350566	0.509864
WP_SARSCOV2_MITOCHONDRIAL_INTERACTIONS	0.931552	0.351568	0.510608
REACTOME_METABOLISM_OF_FAT_SOLUBLE_VITAMINS	-0.93144	0.351626	0.510608
KEGG_MAPK_SIGNALING_PATHWAY	-0.931845	0.351417	0.510608
REACTOME_IRE1ALPHA_ACTIVATES_CHAPERONES	0.928376	0.353213	0.512645
WP_VITAMIN_D_RECEPTOR_PATHWAY	-0.926822	0.354019	0.513549
WP_NRF2_PATHWAY	-0.926106	0.354391	0.513821
REACTOME_CONDENSATION_OF_PROMETAPHASE_CHROMOSOMES	0.924786	0.355077	0.5144
REACTOME_PEPTIDE_HORMONE_BIOSYNTHESIS	0.924354	0.355302	0.5144
BIOCARTA_BARRESTIN_PATHWAY	-0.924275	0.355343	0.5144
WP_MITOCHONDRIAL_FATTY_ACID_SYNTHESIS_PATHWAY	0.920988	0.357057	0.515908
PID_IL2_1PATHWAY	-0.92015	0.357494	0.515908
WP_SEROTONIN_AND_ANXIETYRELATED_EVENTS	-0.920392	0.357368	0.515908
PID_PI3KCI_AKT_PATHWAY	-0.92077	0.35717	0.515908
BIOCARTA_IL22BP_PATHWAY	-0.92086	0.357123	0.515908
WP_TRANSCRIPTION_FACTOR_REGULATION_IN_ADIPOGENESIS	-0.921216	0.356938	0.515908
BIOCARTA_GRANULOCYTES_PATHWAY	-0.919556	0.357805	0.516089
BIOCARTA_HBX_PATHWAY	-0.918609	0.3583	0.516537
REACTOME_TRAFFICKING_AND_PROCESSING_OF_ENDOSOMAL_TLR	-0.918157	0.358537	0.516611
REACTOME_TBC_RABGAPS	0.917127	0.359076	0.517122
BIOCARTA_DEATH_PATHWAY	-0.916079	0.359625	0.517645
WP_CALORIC_RESTRICTION_AND_AGING	-0.914679	0.36036	0.518436
REACTOME_TICAM1_RIP1_MEDIATED_IKK_COMPLEX_RECRUITMENT	-0.913839	0.360802	0.518536
WP_MAMMARY_GLAND_DEVELOPMENT_PATHWAY_PREGNANCY_AND_LACTATION_STAGE_3_OF_4	-0.914022	0.360705	0.518536
WP_IL7_SIGNALING_PATHWAY	-0.91274	0.361379	0.519099
WP_CANNABINOID_RECEPTOR_SIGNALING	0.910804	0.362399	0.520296
KEGG_LYSINE_DEGRADATION	0.9091	0.363297	0.521317
REACTOME_HDL_REMODELING	0.907843	0.363961	0.521317
WP_DEGRADATION_PATHWAY_OF_SPHINGOLIPIDS_INCLUDING_DISEASES	0.907808	0.36398	0.521317
REACTOME_ENDOGENOUS_STEROLS	0.907686	0.364044	0.521317
BIOCARTA_EGFR_SMRTE_PATHWAY	-0.908652	0.363534	0.521317
PID_MTOR_4PATHWAY	-0.906487	0.364678	0.521957
REACTOME_ACTIVATION_OF_SMO	-0.904695	0.365627	0.522779
REACTOME_NOTCH3_ACTIVATION_AND_TRANSMISSION_OF_SIGNAL_TO_THE_NUCLEUS	-0.904702	0.365623	0.522779
REACTOME_PREVENTION_OF_PHAGOSOMAL_LYSOSOMAL_FUSION	-0.904318	0.365827	0.522797
WP_ONE_CARBON_METABOLISM_AND_RELATED_PATHWAYS	0.898092	0.369137	0.526723
WP_TCA_CYCLE_AND_DEFICIENCY_OF_PYRUVATE_DEHYDROGENASE_COMPLEX_PDHC	0.898085	0.36914	0.526723
PID_NFAT_TFPATHWAY	-0.898699	0.368813	0.526723
BIOCARTA_BIOPEPTIDES_PATHWAY	-0.893831	0.371412	0.529694
WP_APOPTOSIS_MODULATION_AND_SIGNALING	0.893426	0.371629	0.529733
REACTOME_RECYCLING_OF_BILE_ACIDS_AND_SALTS	-0.892981	0.371867	0.529802
WP_THE_ALTERNATIVE_PATHWAY_OF_FETAL_ANDROGEN_SYNTHESIS	-0.892211	0.37228	0.529848
REACTOME_INTERLEUKIN_6_SIGNALING	-0.892309	0.372227	0.529848
REACTOME_SYNTHESIS_OF_BILE_ACIDS_AND_BILE_SALTS	0.890842	0.373014	0.530449
REACTOME_PROSTACYCLIN_SIGNALLING_THROUGH_PROSTACYCLIN_RECEPTOR	0.890715	0.373082	0.530449
REACTOME_DUAL_INCISION_IN_TC_NER	0.889955	0.37349	0.530489
WP_FOLATE_METABOLISM	-0.890286	0.373312	0.530489
BIOCARTA_CCR5_PATHWAY	0.887841	0.374626	0.53106
REACTOME_PLATELET_ADHESION_TO_EXPOSED_COLLAGEN	-0.887791	0.374653	0.53106
REACTOME_INTERLEUKIN_17_SIGNALING	-0.887901	0.374594	0.53106
WP_NEOVASCULARISATION_PROCESSES	-0.88825	0.374406	0.53106
PID_MAPK_TRK_PATHWAY	-0.886413	0.375395	0.531572
WP_HEPATITIS_C_AND_HEPATOCELLULAR_CARCINOMA	-0.88651	0.375343	0.531572
PID_ARF6_DOWNSTREAM_PATHWAY	-0.884636	0.376353	0.532658
WP_HOSTPATHOGEN_INTERACTION_OF_HUMAN_CORONA_VIRUSES_INTERFERON_INDUCTION	0.883139	0.377161	0.533206
REACTOME_AKT_PHOSPHORYLATES_TARGETS_IN_THE_CYTOSOL	0.882503	0.377505	0.533206
REACTOME_DNA_DAMAGE_RECOGNITION_IN_GG_NER	-0.882792	0.377349	0.533206
REACTOME_THROMBIN_SIGNALLING_THROUGH_PROTEINASE_ACTIVATED_RECEPTORS_PARS	-0.883031	0.377219	0.533206
REACTOME_PLASMA_LIPOPROTEIN_ASSEMBLY	-0.881863	0.377851	0.533425
WP_ACE_INHIBITOR_PATHWAY	0.880433	0.378625	0.533978
PID_TNF_PATHWAY	-0.880687	0.378487	0.533978
REACTOME_TRANSLATION_OF_SARS_COV_2_STRUCTURAL_PROTEINS	-0.878001	0.379943	0.535566
WP_PDGFRBETA_PATHWAY	-0.874551	0.381818	0.537938
REACTOME_SIGNALLING_TO_ERKS	-0.873784	0.382236	0.538255
WP_FAS_LIGAND_FASL_PATHWAY_AND_STRESS_INDUCTION_OF_HEAT_SHOCK_PROTEINS_HSP_REGULATION	-0.873372	0.38246	0.538299
REACTOME_CLASS_A_1_RHODOPSIN_LIKE_RECEPTORS	-0.872907	0.382714	0.538384
KEGG_LEISHMANIA_INFECTION	0.872135	0.383135	0.538558
REACTOME_MASTL_FACILITATES_MITOTIC_PROGRESSION	0.871973	0.383223	0.538558
REACTOME_RESPONSE_OF_EIF2AK1_HRI_TO_HEME_DEFICIENCY	0.871505	0.383479	0.538646
REACTOME_TRNA_PROCESSING_IN_THE_MITOCHONDRION	0.870489	0.384033	0.539007
REACTOME_G0_AND_EARLY_G1	-0.870326	0.384122	0.539007
WP_RAS_SIGNALING	-0.869377	0.384641	0.539464
REACTOME_IKK_COMPLEX_RECRUITMENT_MEDIATED_BY_RIP1	-0.868539	0.3851	0.539836
WP_ESTROGEN_SIGNALING_PATHWAY	-0.867898	0.38545	0.540056
WP_ANDROGEN_RECEPTOR_SIGNALING_PATHWAY	-0.867169	0.38585	0.540344
WP_OVARIAN_INFERTILITY_GENES	0.86569	0.38666	0.541208
REACTOME_NR1H3_NR1H2_REGULATE_GENE_EXPRESSION_LINKED_TO_CHOLESTEROL_TRANSPORT_AND_EFFLUX	-0.865291	0.386879	0.541243
WP_PURINERGIC_SIGNALING	-0.863725	0.387739	0.542174
REACTOME_PEROXISOMAL_PROTEIN_IMPORT	0.859722	0.389943	0.544982
REACTOME_KERATAN_SULFATE_BIOSYNTHESIS	0.856298	0.391833	0.547351
WP_G1_TO_S_CELL_CYCLE_CONTROL	0.855676	0.392177	0.547557
REACTOME_TRANSPORT_OF_MATURE_MRNAS_DERIVED_FROM_INTRONLESS_TRANSCRIPTS	0.854509	0.392823	0.548185
WP_TYPE_I_INTERFERON_INDUCTION_AND_SIGNALING_DURING_SARSCOV2_INFECTION	0.853022	0.393647	0.548823
REACTOME_SUMOYLATION_OF_RNA_BINDING_PROTEINS	0.852973	0.393674	0.548823
REACTOME_SERINE_BIOSYNTHESIS	0.852286	0.394055	0.54908
BIOCARTA_VDR_PATHWAY	-0.85002	0.395314	0.550559
PID_REG_GR_PATHWAY	0.849498	0.395604	0.550689
WP_NEPHROGENESIS	-0.848896	0.395939	0.55088
REACTOME_SIGNALING_BY_TGFB_FAMILY_MEMBERS	-0.847893	0.396498	0.551382
KEGG_PPAR_SIGNALING_PATHWAY	-0.84598	0.397564	0.55259
BIOCARTA_AGPCR_PATHWAY	-0.844232	0.39854	0.55367
WP_FOLLICLE_STIMULATING_HORMONE_FSH_SIGNALING_PATHWAY	-0.841974	0.399802	0.555149
PID_WNT_CANONICAL_PATHWAY	-0.840558	0.400596	0.555697
REACTOME_SIGNALING_BY_EGFR_IN_CANCER	-0.840794	0.400463	0.555697
REACTOME_G_PROTEIN_BETA_GAMMA_SIGNALLING	-0.838031	0.402014	0.557387
WP_PHYTOCHEMICAL_ACTIVITY_ON_NRF2_TRANSCRIPTIONAL_ACTIVATION	-0.837155	0.402505	0.557792
REACTOME_ATF6_ATF6_ALPHA_ACTIVATES_CHAPERONE_GENES	-0.833876	0.404351	0.559793
REACTOME_TRANSLOCATION_OF_SLC2A4_GLUT4_TO_THE_PLASMA_MEMBRANE	-0.833891	0.404342	0.559793
KEGG_COLORECTAL_CANCER	-0.8322	0.405296	0.560823
WP_OVERVIEW_OF_INTERFERONSMEDIATED_SIGNALING_PATHWAY	-0.830911	0.406024	0.561553
WP_MAMMARY_GLAND_DEVELOPMENT_PATHWAY_INVOLUTION_STAGE_4_OF_4	-0.82995	0.406567	0.562025
BIOCARTA_GLEEVEC_PATHWAY	0.828633	0.407312	0.562498
REACTOME_HEPARAN_SULFATE_HEPARIN_HS_GAG_METABOLISM	-0.828755	0.407243	0.562498
PID_AURORA_B_PATHWAY	-0.828177	0.40757	0.562576
WP_MAMMARY_GLAND_DEVELOPMENT_PATHWAY_PUBERTY_STAGE_2_OF_4	-0.826457	0.408545	0.563086
WNT_SIGNALING	-0.826548	0.408493	0.563086
REACTOME_PI5P_REGULATES_TP53_ACETYLATION	-0.826844	0.408326	0.563086
REACTOME_SIGNALING_BY_FGFR2	-0.824041	0.409916	0.564697
WP_LEPTIN_AND_ADIPONECTIN	0.823398	0.410282	0.564878
REACTOME_NF_KB_ACTIVATION_THROUGH_FADD_RIP_1_PATHWAY_MEDIATED_BY_CASPASE_8_AND_10	0.823098	0.410452	0.564878
REACTOME_CGMP_EFFECTS	-0.822664	0.410699	0.564939
WP_TRANSSULFURATION_AND_ONE_CARBON_METABOLISM	0.822114	0.411012	0.565091
PID_AP1_PATHWAY	0.821133	0.41157	0.565302
WP_TNF_ALPHA_SIGNALING_PATHWAY	-0.821215	0.411524	0.565302
WP_PROLACTIN_SIGNALING_PATHWAY	-0.819161	0.412695	0.566567
BIOCARTA_ERBB3_PATHWAY	0.818233	0.413224	0.567015
PID_ECADHERIN_KERATINOCYTE_PATHWAY	-0.816366	0.414291	0.568199
REACTOME_REPRESSION_OF_WNT_TARGET_GENES	0.813538	0.415909	0.569945
REACTOME_CREB3_FACTORS_ACTIVATE_GENES	0.813429	0.415972	0.569945
PID_HDAC_CLASSII_PATHWAY	-0.811392	0.41714	0.571265
REACTOME_TRANSPORT_OF_THE_SLBP_DEPENDANT_MATURE_MRNA	0.810788	0.417487	0.571388
REACTOME_SUMOYLATION_OF_DNA_REPLICATION_PROTEINS	0.810306	0.417764	0.571388
BIOCARTA_CDC42RAC_PATHWAY	-0.810167	0.417844	0.571388
REACTOME_THROMBOXANE_SIGNALLING_THROUGH_TP_RECEPTOR	-0.808312	0.418911	0.572567
REACTOME_ATTENUATION_PHASE	-0.805869	0.420318	0.574209
KEGG_HEDGEHOG_SIGNALING_PATHWAY	0.804566	0.42107	0.574673
REACTOME_RECYCLING_PATHWAY_OF_L1	-0.804611	0.421044	0.574673
REACTOME_SODIUM_CALCIUM_EXCHANGERS	-0.803995	0.4214	0.574842
REACTOME_BIOSYNTHESIS_OF_SPECIALIZED_PRORESOLVING_MEDIATORS_SPMS	0.801485	0.422851	0.57654
BIOCARTA_TPO_PATHWAY	-0.800943	0.423164	0.576686
REACTOME_TRANSCRIPTIONAL_REGULATION_BY_E2F6	0.798718	0.424454	0.578126
BIOCARTA_SPRY_PATHWAY	-0.798405	0.424636	0.578126
BIOCARTA_GPCR_PATHWAY	-0.792655	0.427979	0.582394
REACTOME_AMYLOID_FIBER_FORMATION	-0.790335	0.429332	0.583666
REACTOME_APC_C_CDC20_MEDIATED_DEGRADATION_OF_CYCLIN_B	-0.79041	0.429288	0.583666
WP_OMEGA3OMEGA6_FA_SYNTHESIS	0.789548	0.429792	0.584006
REACTOME_METABOLISM_OF_VITAMINS_AND_COFACTORS	0.787297	0.431108	0.584969
REACTOME_LEISHMANIA_INFECTION	-0.787261	0.431129	0.584969
PID_HIV_NEF_PATHWAY	-0.787363	0.43107	0.584969
WP_MIR517_RELATIONSHIP_WITH_ARCN1_AND_USP1	-0.785009	0.432448	0.586474
REACTOME_CELL_SURFACE_INTERACTIONS_AT_THE_VASCULAR_WALL	0.784617	0.432678	0.586492
REACTOME_MITOCHONDRIAL_UNCOUPLING	-0.783554	0.433302	0.586492
REACTOME_THE_FATTY_ACID_CYCLING_MODEL	-0.783554	0.433302	0.586492
PID_A6B1_A6B4_INTEGRIN_PATHWAY	-0.784017	0.43303	0.586492
BIOCARTA_GSK3_PATHWAY	-0.780664	0.435	0.588504
REACTOME_SUMOYLATION_OF_SUMOYLATION_PROTEINS	0.779854	0.435477	0.588864
REACTOME_SIGNALLING_TO_RAS	0.779112	0.435914	0.588993
REACTOME_ASSEMBLY_OF_COLLAGEN_FIBRILS_AND_OTHER_MULTIMERIC_STRUCTURES	-0.778975	0.435994	0.588993
PID_FAS_PATHWAY	-0.77767	0.436763	0.589462
REACTOME_PROCESSING_OF_DNA_DOUBLE_STRAND_BREAK_ENDS	-0.777759	0.436711	0.589462
WP_HOSTPATHOGEN_INTERACTION_OF_HUMAN_CORONA_VIRUSES_APOPTOSIS	0.774749	0.438488	0.590674
WP_VIRAL_ACUTE_MYOCARDITIS	-0.774715	0.438508	0.590674
REACTOME_CREATION_OF_C4_AND_C2_ACTIVATORS	-0.77474	0.438493	0.590674
REACTOME_SIGNALING_BY_CTNNB1_PHOSPHO_SITE_MUTANTS	-0.775019	0.438329	0.590674
REACTOME_METABOLISM_OF_NITRIC_OXIDE_NOS3_ACTIVATION_AND_REGULATION	0.773989	0.438937	0.590967
REACTOME_CA2_PATHWAY	-0.772924	0.439567	0.591245
WP_NOTCH_SIGNALING	-0.773255	0.439372	0.591245
REACTOME_HCMV_INFECTION	0.769843	0.441393	0.593414
REACTOME_G1_S_SPECIFIC_TRANSCRIPTION	0.767709	0.44266	0.594615
REACTOME_SLC_MEDIATED_TRANSMEMBRANE_TRANSPORT	0.766271	0.443515	0.594615
REACTOME_AMINE_LIGAND_BINDING_RECEPTORS	0.766188	0.443564	0.594615
REACTOME_DISEASES_ASSOCIATED_WITH_GLYCOSAMINOGLYCAN_METABOLISM	-0.766645	0.443293	0.594615
BIOCARTA_ATM_PATHWAY	-0.766742	0.443235	0.594615
REACTOME_HSP90_CHAPERONE_CYCLE_FOR_STEROID_HORMONE_RECEPTORS_SHR	-0.767514	0.442776	0.594615
REACTOME_PHASE_2_PLATEAU_PHASE	0.764822	0.444378	0.594848
WP_DUAL_HIJACK_MODEL_OF_VIF_IN_HIV_INFECTION	-0.764979	0.444284	0.594848
REACTOME_CELLULAR_SENESCENCE	-0.765509	0.443968	0.594848
KEGG_RNA_DEGRADATION	0.764313	0.444681	0.594968
KEGG_OXIDATIVE_PHOSPHORYLATION	-0.762439	0.445798	0.595892
KEGG_PROTEIN_EXPORT	-0.762786	0.445591	0.595892
REACTOME_LIGAND_RECEPTOR_INTERACTIONS	-0.761732	0.44622	0.596171
REACTOME_PRESYNAPTIC_FUNCTION_OF_KAINATE_RECEPTORS	0.759505	0.44755	0.597662
BIOCARTA_KREB_PATHWAY	0.758086	0.448399	0.598509
REACTOME_MATURATION_OF_PROTEIN_3A	-0.755735	0.449808	0.600103
REACTOME_GLUCAGON_SIGNALING_IN_METABOLIC_REGULATION	0.753675	0.451045	0.601465
REACTOME_NEUROTRANSMITTER_RECEPTORS_AND_POSTSYNAPTIC_SIGNAL_TRANSMISSION	-0.751964	0.452073	0.601973
REACTOME_MET_ACTIVATES_RAS_SIGNALING	-0.752036	0.452029	0.601973
KEGG_APOPTOSIS	-0.752334	0.45185	0.601973
NABA_MATRISOME	-0.751506	0.452348	0.602052
REACTOME_ERBB2_ACTIVATES_PTK6_SIGNALING	0.7504	0.453014	0.602651
REACTOME_SYNTHESIS_OF_PIPS_AT_THE_GOLGI_MEMBRANE	-0.749956	0.453281	0.60272
REACTOME_PROCESSING_OF_INTRONLESS_PRE_MRNAS	0.747824	0.454566	0.60414
REACTOME_AMINO_ACIDS_REGULATE_MTORC1	-0.746781	0.455196	0.604689
REACTOME_VLDL_CLEARANCE	0.745551	0.455939	0.605106
BIOCARTA_CELLCYCLE_PATHWAY	0.745543	0.455944	0.605106
REACTOME_RNA_POLYMERASE_II_TRANSCRIPTION	-0.74424	0.456732	0.605864
REACTOME_TETRAHYDROBIOPTERIN_BH4_SYNTHESIS_RECYCLING_SALVAGE_AND_REGULATION	0.742864	0.457564	0.606411
PID_ERA_GENOMIC_PATHWAY	-0.742841	0.457578	0.606411
REACTOME_ESTROGEN_STIMULATED_SIGNALING_THROUGH_PRKCZ	-0.74202	0.458075	0.606493
WP_ROBO4_AND_VEGF_SIGNALING_PATHWAYS_CROSSTALK	-0.74231	0.457899	0.606493
REACTOME_SIGNALING_BY_NUCLEAR_RECEPTORS	-0.738661	0.460113	0.608902
KEGG_REGULATION_OF_AUTOPHAGY	0.733899	0.46301	0.61166
REACTOME_P2Y_RECEPTORS	-0.733796	0.463073	0.61166
WP_INTRACELLULAR_TRAFFICKING_PROTEINS_INVOLVED_IN_CMT_NEUROPATHY	-0.733856	0.463036	0.61166
WP_CYTOKINES_AND_INFLAMMATORY_RESPONSE	-0.734825	0.462446	0.61166
REACTOME_SYNTHESIS_OF_PYROPHOSPHATES_IN_THE_CYTOSOL	0.730445	0.465118	0.614065
BIOCARTA_RANMS_PATHWAY	0.729571	0.465653	0.614065
WP_REGULATION_OF_TOLLLIKE_RECEPTOR_SIGNALING_PATHWAY	0.729528	0.465679	0.614065
BIOCARTA_LONGEVITY_PATHWAY	0.729372	0.465774	0.614065
REACTOME_EPH_EPHRIN_MEDIATED_REPULSION_OF_CELLS	-0.728357	0.466395	0.614593
BIOCARTA_IGF1_PATHWAY	0.727448	0.466952	0.615036
WP_PATHWAYS_OF_NUCLEIC_ACID_METABOLISM_AND_INNATE_IMMUNE_SENSING	0.723917	0.469117	0.617305
REACTOME_VITAMIN_D_CALCIFEROL_METABOLISM	-0.724043	0.469039	0.617305
BIOCARTA_G1_PATHWAY	-0.722217	0.470161	0.618388
KEGG_PARKINSONS_DISEASE	-0.718117	0.472685	0.621415
REACTOME_RUNX3_REGULATES_CDKN1A_TRANSCRIPTION	-0.715628	0.474221	0.622848
REACTOME_TERMINATION_OF_O_GLYCAN_BIOSYNTHESIS	-0.715763	0.474138	0.622848
WP_NAD_BIOSYNTHESIS_II_FROM_TRYPTOPHAN	0.714253	0.475071	0.62367
REACTOME_ABC_TRANSPORTERS_IN_LIPID_HOMEOSTASIS	0.713606	0.475471	0.623823
BIOCARTA_CHREBP_PATHWAY	0.713342	0.475634	0.623823
KEGG_ARACHIDONIC_ACID_METABOLISM	0.712123	0.476388	0.624519
WP_MIRNA_TARGETS_IN_ECM_AND_MEMBRANE_RECEPTORS	-0.711399	0.476837	0.624813
REACTOME_SYNTHESIS_OF_BILE_ACIDS_AND_BILE_SALTS_VIA_27_HYDROXYCHOLESTEROL	0.708604	0.47857	0.626618
REACTOME_NEF_MEDIATED_CD4_DOWN_REGULATION	-0.708454	0.478663	0.626618
REACTOME_E2F_MEDIATED_REGULATION_OF_DNA_REPLICATION	0.705817	0.480302	0.628468
BIOCARTA_MPR_PATHWAY	0.705129	0.48073	0.628734
WP_LIPID_METABOLISM_PATHWAY	0.704107	0.481366	0.62927
BIOCARTA_MTA3_PATHWAY	0.703549	0.481714	0.629426
REACTOME_GLUCAGON_TYPE_LIGAND_RECEPTORS	0.703192	0.481936	0.629426
WP_MITOCHONDRIAL_COMPLEX_I_ASSEMBLY_MODEL_OXPHOS_SYSTEM	0.7028	0.482181	0.629451
PID_HIF1_TFPATHWAY	-0.702166	0.482576	0.629672
REACTOME_HSF1_ACTIVATION	-0.700825	0.483412	0.630174
REACTOME_CELLULAR_RESPONSE_TO_HEAT_STRESS	-0.701184	0.483188	0.630174
WP_PHOTODYNAMIC_THERAPYINDUCED_AP1_SURVIVAL_SIGNALING	0.696743	0.485964	0.632578
REACTOME_MATURATION_OF_SARS_COV_1_SPIKE_PROTEIN	0.695698	0.486618	0.632578
REACTOME_TRANSPORT_OF_MATURE_TRANSCRIPT_TO_CYTOPLASM	0.695558	0.486705	0.632578
PID_BETA_CATENIN_DEG_PATHWAY	-0.69534	0.486842	0.632578
WP_DIFFERENTIATION_PATHWAY	-0.695549	0.486711	0.632578
KEGG_ALZHEIMERS_DISEASE	-0.696208	0.486299	0.632578
REACTOME_UPTAKE_AND_FUNCTION_OF_ANTHRAX_TOXINS	-0.697425	0.485537	0.632578
REACTOME_EGFR_TRANSACTIVATION_BY_GASTRIN	0.693957	0.487709	0.633119
WP_ARYL_HYDROCARBON_RECEPTOR_PATHWAY	0.693952	0.487713	0.633119
REACTOME_SIGNALING_BY_ACTIVIN	0.691773	0.48908	0.634344
REACTOME_DNA_DAMAGE_REVERSAL	-0.691724	0.489111	0.634344
WP_EICOSANOID_SYNTHESIS	0.690825	0.489676	0.634487
REACTOME_MUSCLE_CONTRACTION	-0.690915	0.489619	0.634487
KEGG_ANTIGEN_PROCESSING_AND_PRESENTATION	-0.690268	0.490026	0.634646
PID_INSULIN_PATHWAY	-0.68813	0.491371	0.636093
REACTOME_SIGNALING_BY_WNT	0.687426	0.491815	0.636372
REACTOME_ACTIVATION_OF_THE_TFAP2_AP_2_FAMILY_OF_TRANSCRIPTION_FACTORS	-0.6858	0.492839	0.637403
REACTOME_DISEASES_OF_PROGRAMMED_CELL_DEATH	0.683689	0.494172	0.63883
BIOCARTA_FXR_PATHWAY	0.680752	0.496028	0.640933
REACTOME_HDACS_DEACETYLATE_HISTONES	-0.679094	0.497078	0.641695
REACTOME_SIGNALING_BY_NTRK3_TRKC	-0.679413	0.496876	0.641695
REACTOME_DAG_AND_IP3_SIGNALING	-0.677947	0.497805	0.642337
REACTOME_SUMOYLATION	-0.677482	0.4981	0.642421
REACTOME_TRAF6_MEDIATED_IRF7_ACTIVATION	0.673079	0.500897	0.645511
REACTOME_GAP_JUNCTION_DEGRADATION	-0.672981	0.500959	0.645511
BIOCARTA_SALMONELLA_PATHWAY	-0.671596	0.501841	0.646051
WP_NONSMALL_CELL_LUNG_CANCER	-0.671805	0.501708	0.646051
BIOCARTA_MAPK_PATHWAY	-0.670769	0.502367	0.64643
PID_BARD1_PATHWAY	0.669547	0.503147	0.646837
REACTOME_PROTEIN_REPAIR	-0.669605	0.50311	0.646837
WP_GLYCOLYSIS_IN_SENESCENCE	0.667915	0.504188	0.647877
BIOCARTA_ALK_PATHWAY	0.666712	0.504956	0.648565
REACTOME_SELECTIVE_AUTOPHAGY	0.664924	0.506099	0.649263
REACTOME_TRISTETRAPROLIN_TTP_ZFP36_BINDS_AND_DESTABILIZES_MRNA	0.664596	0.506309	0.649263
REACTOME_GPCR_LIGAND_BINDING	-0.664407	0.50643	0.649263
REACTOME_VEGFR2_MEDIATED_VASCULAR_PERMEABILITY	-0.664785	0.506188	0.649263
REACTOME_COPI_INDEPENDENT_GOLGI_TO_ER_RETROGRADE_TRAFFIC	0.661282	0.508432	0.65153
REACTOME_C_TYPE_LECTIN_RECEPTORS_CLRS	0.660635	0.508846	0.651556
REACTOME_HIV_INFECTION	0.660522	0.508919	0.651556
REACTOME_G_BETA_GAMMA_SIGNALLING_THROUGH_PI3KGAMMA	-0.657143	0.511089	0.653735
WP_RAC1PAK1P38MMP2_PATHWAY	-0.657154	0.511082	0.653735
WP_BREAST_CANCER_PATHWAY	0.656755	0.511338	0.653754
REACTOME_EXTRA_NUCLEAR_ESTROGEN_SIGNALING	0.655847	0.511923	0.654202
REACTOME_INTERACTIONS_OF_VPR_WITH_HOST_CELLULAR_PROTEINS	0.653591	0.513375	0.655758
WP_MAPK_PATHWAY_IN_CONGENITAL_THYROID_CANCER	0.652469	0.514099	0.655881
REACTOME_PHOSPHOLIPASE_C_MEDIATED_CASCADE_FGFR4	0.65154	0.514698	0.655881
REACTOME_GLYCOGEN_SYNTHESIS	-0.651255	0.514882	0.655881
REACTOME_INTERLEUKIN_6_FAMILY_SIGNALING	-0.651459	0.514751	0.655881
PID_MYC_ACTIV_PATHWAY	-0.651671	0.514613	0.655881
KEGG_CIRCADIAN_RHYTHM_MAMMAL	-0.652741	0.513923	0.655881
REACTOME_VLDLR_INTERNALISATION_AND_DEGRADATION	0.650266	0.51552	0.656395
KEGG_TYPE_II_DIABETES_MELLITUS	-0.648822	0.516454	0.657283
REACTOME_INOSITOL_PHOSPHATE_METABOLISM	-0.645079	0.518876	0.660065
BIOCARTA_NPP1_PATHWAY	0.644163	0.51947	0.66052
REACTOME_ENOS_ACTIVATION	0.643216	0.520084	0.660999
REACTOME_TRANSCRIPTIONAL_ACTIVATION_OF_MITOCHONDRIAL_BIOGENESIS	-0.638375	0.523229	0.664392
REACTOME_ESR_MEDIATED_SIGNALING	-0.638736	0.522994	0.664392
REACTOME_RHO_GTPASES_ACTIVATE_IQGAPS	-0.636499	0.524451	0.665641
REACTOME_MYOCLONIC_EPILEPSY_OF_LAFORA	-0.636121	0.524698	0.66565
REACTOME_SIGNALING_BY_PDGFRA_TRANSMEMBRANE_JUXTAMEMBRANE_AND_KINASE_DOMAIN_MUTANTS	-0.634915	0.525484	0.666345
WP_NEURAL_CREST_CELL_MIGRATION_IN_CANCER	-0.633268	0.526559	0.667405
REACTOME_MOLYBDENUM_COFACTOR_BIOSYNTHESIS	-0.632174	0.527273	0.667704
REACTOME_TP53_REGULATES_TRANSCRIPTION_OF_ADDITIONAL_CELL_CYCLE_GENES_WHOSE_EXACT_ROLE_IN_THE_P53_PATHWAY_REMAIN_UNCERTAIN	-0.632424	0.52711	0.667704
BIOCARTA_TEL_PATHWAY	-0.631458	0.527741	0.667993
BIOCARTA_RAB_PATHWAY	-0.630586	0.528311	0.668412
WP_H19_ACTION_RBE2F1_SIGNALING_AND_CDKBETACATENIN_ACTIVITY	0.629966	0.528717	0.668622
WP_TRANSCRIPTION_COFACTORS_SKI_AND_SKIL_PROTEIN_PARTNERS	-0.628581	0.529623	0.669465
REACTOME_REGULATION_OF_GLUCOKINASE_BY_GLUCOKINASE_REGULATORY_PROTEIN	0.625786	0.531456	0.671173
REACTOME_THE_NLRP3_INFLAMMASOME	-0.626139	0.531224	0.671173
WP_MONOAMINE_GPCRS	0.624428	0.532346	0.671994
REACTOME_FORMATION_OF_TC_NER_PRE_INCISION_COMPLEX	0.623903	0.532691	0.672126
REACTOME_VASOPRESSIN_REGULATES_RENAL_WATER_HOMEOSTASIS_VIA_AQUAPORINS	0.620189	0.535133	0.674292
PID_ANTHRAX_PATHWAY	0.620157	0.535155	0.674292
REACTOME_KINESINS	-0.619822	0.535375	0.674292
REACTOME_CELL_JUNCTION_ORGANIZATION	-0.62025	0.535093	0.674292
PID_SYNDECAN_1_PATHWAY	0.618056	0.536538	0.675453
REACTOME_MITOPHAGY	0.617115	0.537159	0.675929
REACTOME_NEGATIVE_REGULATION_OF_NMDA_RECEPTOR_MEDIATED_NEURONAL_TRANSMISSION	-0.613032	0.539855	0.679016
REACTOME_REGULATION_OF_IFNG_SIGNALING	0.612087	0.54048	0.679495
WP_NUCLEOTIDE_METABOLISM	0.609986	0.541871	0.680938
BIOCARTA_FAS_PATHWAY	0.608602	0.542788	0.681475
REACTOME_POU5F1_OCT4_SOX2_NANOG_ACTIVATE_GENES_RELATED_TO_PROLIFERATION	-0.607868	0.543275	0.681475
KEGG_ERBB_SIGNALING_PATHWAY	-0.607878	0.543268	0.681475
WP_ASSOCIATION_BETWEEN_PHYSICOCHEMICAL_FEATURES_AND_TOXICITY_ASSOCIATED_PATHWAYS	-0.608049	0.543155	0.681475
REACTOME_PLASMA_LIPOPROTEIN_ASSEMBLY_REMODELING_AND_CLEARANCE	-0.607451	0.543552	0.681515
REACTOME_ANDROGEN_BIOSYNTHESIS	0.604781	0.545324	0.682765
WP_FATTY_ACID_OMEGA_OXIDATION	0.604476	0.545527	0.682765
REACTOME_DEFECTIVE_EXT2_CAUSES_EXOSTOSES_2	-0.604754	0.545342	0.682765
REACTOME_PKA_ACTIVATION_IN_GLUCAGON_SIGNALLING	-0.604832	0.545291	0.682765
WP_ACETYLCHOLINE_SYNTHESIS	-0.60407	0.545797	0.682797
REACTOME_WNT_LIGAND_BIOGENESIS_AND_TRAFFICKING	0.602736	0.546684	0.683601
BIOCARTA_AGR_PATHWAY	0.600922	0.547892	0.684803
WP_STING_PATHWAY_IN_KAWASAKILIKE_DISEASE_AND_COVID19	-0.600358	0.548268	0.684967
REACTOME_SYNTHESIS_OF_PIPS_AT_THE_ER_MEMBRANE	-0.599511	0.548832	0.685365
REACTOME_ACTIVATION_OF_NIMA_KINASES_NEK9_NEK6_NEK7	-0.597931	0.549886	0.685454
REACTOME_RIPK1_MEDIATED_REGULATED_NECROSIS	-0.59798	0.549853	0.685454
REACTOME_ATTACHMENT_OF_GPI_ANCHOR_TO_UPAR	-0.598274	0.549657	0.685454
REACTOME_PD_1_SIGNALING	-0.598292	0.549645	0.685454
KEGG_PATHOGENIC_ESCHERICHIA_COLI_INFECTION	-0.597081	0.550453	0.685549
WP_PATHOGENIC_ESCHERICHIA_COLI_INFECTION	-0.597081	0.550453	0.685549
REACTOME_SIGNAL_REGULATORY_PROTEIN_FAMILY_INTERACTIONS	-0.596516	0.550831	0.685713
WP_METABOLIC_PATHWAY_OF_LDL_HDL_AND_TG_INCLUDING_DISEASES	-0.594709	0.552038	0.686604
WP_IL4_SIGNALING_PATHWAY	-0.594913	0.551902	0.686604
REACTOME_FOXO_MEDIATED_TRANSCRIPTION_OF_CELL_CYCLE_GENES	-0.594251	0.552344	0.686679
REACTOME_NEUTROPHIL_DEGRANULATION	-0.593745	0.552682	0.686793
WP_DNA_IRDAMAGE_AND_CELLULAR_RESPONSE_VIA_ATR	0.59244	0.553556	0.687572
WP_ACTIVATION_OF_NLRP3_INFLAMMASOME_BY_SARSCOV2	-0.590637	0.554764	0.688766
REACTOME_CELLULAR_RESPONSE_TO_CHEMICAL_STRESS	0.589902	0.555256	0.689071
REACTOME_TELOMERE_EXTENSION_BY_TELOMERASE	0.588677	0.556078	0.68921
REACTOME_COMPLEX_I_BIOGENESIS	0.588631	0.556109	0.68921
PID_MYC_REPRESS_PATHWAY	-0.588763	0.55602	0.68921
WP_VITAMIN_A_AND_CAROTENOID_METABOLISM	-0.587987	0.556541	0.689439
REACTOME_SIGNALING_BY_ERBB4	-0.587575	0.556818	0.689476
REACTOME_GABA_RECEPTOR_ACTIVATION	-0.58697	0.557224	0.689673
REACTOME_GABA_B_RECEPTOR_ACTIVATION	-0.5842	0.559086	0.691364
REACTOME_NR1H2_NR1H3_REGULATE_GENE_EXPRESSION_TO_CONTROL_BILE_ACID_HOMEOSTASIS	-0.584385	0.558961	0.691364
REACTOME_TYPE_I_HEMIDESMOSOME_ASSEMBLY	0.583449	0.559591	0.691549
SA_PROGRAMMED_CELL_DEATH	0.583241	0.559731	0.691549
REACTOME_DUAL_INCISION_IN_GG_NER	0.582623	0.560147	0.691757
WP_OMEGA9_FA_SYNTHESIS	0.580503	0.561575	0.693214
WP_EXRNA_MECHANISM_OF_ACTION_AND_BIOGENESIS	0.579085	0.562532	0.694088
REACTOME_CATION_COUPLED_CHLORIDE_COTRANSPORTERS	0.577311	0.563729	0.695076
WP_P38_MAPK_SIGNALING_PATHWAY	-0.577161	0.563831	0.695076
REACTOME_CARNITINE_METABOLISM	0.576322	0.564397	0.69516
WP_CYTOSINE_METHYLATION	-0.576482	0.56429	0.69516
REACTOME_METABOLISM_OF_STEROIDS	-0.57496	0.565318	0.695987
BIOCARTA_CDMAC_PATHWAY	-0.574227	0.565814	0.696291
WP_UREA_CYCLE_AND_METABOLISM_OF_AMINO_GROUPS	0.573074	0.566595	0.696887
REACTOME_INWARDLY_RECTIFYING_K_CHANNELS	0.572774	0.566798	0.696887
REACTOME_MOLECULES_ASSOCIATED_WITH_ELASTIC_FIBRES	-0.569945	0.568715	0.698936
REACTOME_CROSS_PRESENTATION_OF_PARTICULATE_EXOGENOUS_ANTIGENS_PHAGOSOMES	-0.567656	0.570268	0.69992
PID_IL4_2PATHWAY	-0.567684	0.57025	0.69992
REACTOME_MITOTIC_PROPHASE	-0.567814	0.570161	0.69992
REACTOME_RND1_GTPASE_CYCLE	0.564936	0.572117	0.701881
REACTOME_TRAF3_DEPENDENT_IRF_ACTIVATION_PATHWAY	0.564119	0.572673	0.701946
REACTOME_ACTIVATION_OF_NMDA_RECEPTORS_AND_POSTSYNAPTIC_EVENTS	-0.564166	0.572641	0.701946
REACTOME_GASTRIN_CREB_SIGNALLING_PATHWAY_VIA_PKC_AND_MAPK	-0.561719	0.574307	0.70364
REACTOME_KERATAN_SULFATE_KERATIN_METABOLISM	0.561132	0.574708	0.703821
REACTOME_CELL_CYCLE_CHECKPOINTS	0.555937	0.578254	0.707854
REACTOME_TRANSCRIPTIONAL_REGULATION_BY_RUNX1	-0.555474	0.578571	0.707931
BIOCARTA_EPO_PATHWAY	0.554737	0.579075	0.708237
REACTOME_CARGO_TRAFFICKING_TO_THE_PERICILIARY_MEMBRANE	0.553019	0.580251	0.709008
REACTOME_HOST_INTERACTIONS_OF_HIV_FACTORS	0.55301	0.580257	0.709008
BIOCARTA_PML_PATHWAY	-0.552702	0.580467	0.709008
REACTOME_PLATELET_SENSITIZATION_BY_LDL	0.552237	0.580786	0.709087
REACTOME_NUCLEAR_SIGNALING_BY_ERBB4	-0.550386	0.582055	0.710325
WP_HIF1A_AND_PPARG_REGULATION_OF_GLYCOLYSIS	0.54901	0.582999	0.711039
REACTOME_MITOTIC_PROMETAPHASE	-0.548791	0.583149	0.711039
REACTOME_SIGNALING_BY_NOTCH	0.548144	0.583593	0.71127
REACTOME_RETROGRADE_TRANSPORT_AT_THE_TRANS_GOLGI_NETWORK	0.545905	0.585131	0.711825
WP_ETHANOL_METABOLISM_RESULTING_IN_PRODUCTION_OF_ROS_BY_CYP2E1	0.545873	0.585153	0.711825
WP_GENES_INVOLVED_IN_MALE_INFERTILITY	0.545625	0.585324	0.711825
WP_MITOCHONDRIAL_GENE_EXPRESSION	-0.545635	0.585317	0.711825
WP_ESC_PLURIPOTENCY_PATHWAYS	-0.546092	0.585003	0.711825
WP_NRF2ARE_REGULATION	-0.544434	0.586143	0.712511
REACTOME_MITOTIC_METAPHASE_AND_ANAPHASE	0.542128	0.587731	0.713819
WP_THERMOGENESIS	-0.542489	0.587482	0.713819
WP_NEURAL_CREST_CELL_MIGRATION_DURING_DEVELOPMENT	-0.540946	0.588545	0.714497
REACTOME_CREB1_PHOSPHORYLATION_THROUGH_THE_ACTIVATION_OF_ADENYLATE_CYCLASE	0.538801	0.590024	0.715982
WP_APOPTOSISRELATED_NETWORK_DUE_TO_ALTERED_NOTCH3_IN_OVARIAN_CANCER	-0.537629	0.590833	0.716652
PID_VEGF_VEGFR_PATHWAY	0.535876	0.592045	0.717303
BIOCARTA_SODD_PATHWAY	0.535861	0.592055	0.717303
REACTOME_SEPARATION_OF_SISTER_CHROMATIDS	0.535409	0.592367	0.717303
WP_ERBB_SIGNALING_PATHWAY	-0.535364	0.592398	0.717303
REACTOME_RAB_REGULATION_OF_TRAFFICKING	-0.53477	0.592809	0.717489
WP_EXTRACELLULAR_VESICLEMEDIATED_SIGNALING_IN_RECIPIENT_CELLS	-0.533627	0.5936	0.718135
PID_P38_MK2_PATHWAY	0.529667	0.596343	0.721039
WP_KYNURENINE_PATHWAY_AND_LINKS_TO_CELLULAR_SENESCENCE	-0.529416	0.596517	0.721039
REACTOME_RESPIRATORY_ELECTRON_TRANSPORT_ATP_SYNTHESIS_BY_CHEMIOSMOTIC_COUPLING_AND_HEAT_PRODUCTION_BY_UNCOUPLING_PROTEINS	-0.528102	0.597428	0.721828
BIOCARTA_CB1R_PATHWAY	-0.527018	0.598181	0.722113
REACTOME_LIPID_PARTICLE_ORGANIZATION	-0.527114	0.598115	0.722113
REACTOME_POTASSIUM_CHANNELS	0.525701	0.599096	0.722904
REACTOME_FORMATION_OF_FIBRIN_CLOT_CLOTTING_CASCADE	0.523816	0.600407	0.723819
REACTOME_NEGATIVE_REGULATORS_OF_DDX58_IFIH1_SIGNALING	-0.523118	0.600892	0.723819
REACTOME_GLOBAL_GENOME_NUCLEOTIDE_EXCISION_REPAIR_GG_NER	-0.523292	0.600771	0.723819
WP_ELECTRON_TRANSPORT_CHAIN_OXPHOS_SYSTEM_IN_MITOCHONDRIA	-0.524158	0.600168	0.723819
REACTOME_CA_DEPENDENT_EVENTS	-0.521445	0.602057	0.724597
PID_P38_MKK3_6PATHWAY	-0.521789	0.601817	0.724597
REACTOME_GLYCOGEN_METABOLISM	-0.520513	0.602706	0.725066
KEGG_AMYOTROPHIC_LATERAL_SCLEROSIS_ALS	0.517281	0.60496	0.727464
REACTOME_BUDDING_AND_MATURATION_OF_HIV_VIRION	-0.514963	0.606579	0.728469
WP_INTERLEUKIN1_INDUCED_ACTIVATION_OF_NFKAPPAB	-0.515076	0.6065	0.728469
REACTOME_INCRETIN_SYNTHESIS_SECRETION_AND_INACTIVATION	-0.515243	0.606383	0.728469
REACTOME_MTORC1_MEDIATED_SIGNALLING	-0.514578	0.606848	0.728479
REACTOME_O_LINKED_GLYCOSYLATION_OF_MUCINS	0.511127	0.609262	0.731062
REACTOME_TRANSLESION_SYNTHESIS_BY_POLH	-0.508924	0.610806	0.732599
REACTOME_PROTEIN_UBIQUITINATION	-0.50651	0.612499	0.734314
REACTOME_CYTOCHROME_P450_ARRANGED_BY_SUBSTRATE_TYPE	-0.505622	0.613122	0.734746
REACTOME_CELL_CYCLE	0.504396	0.613983	0.73496
REACTOME_MUCOPOLYSACCHARIDOSES	0.504243	0.614091	0.73496
KEGG_CYTOKINE_CYTOKINE_RECEPTOR_INTERACTION	-0.5046	0.613839	0.73496
REACTOME_LATE_ENDOSOMAL_MICROAUTOPHAGY	-0.503794	0.614406	0.735022
REACTOME_FANCONI_ANEMIA_PATHWAY	0.502442	0.615356	0.735678
WP_ONCOSTATIN_M_SIGNALING_PATHWAY	-0.502265	0.615481	0.735678
REACTOME_ANTI_INFLAMMATORY_RESPONSE_FAVOURING_LEISHMANIA_PARASITE_INFECTION	-0.501491	0.616026	0.736014
REACTOME_MHC_CLASS_II_ANTIGEN_PRESENTATION	0.501102	0.6163	0.736026
REACTOME_REGULATION_OF_GLYCOLYSIS_BY_FRUCTOSE_2_6_BISPHOSPHATE_METABOLISM	0.498304	0.61827	0.737432
WP_MYOMETRIAL_RELAXATION_AND_CONTRACTION_PATHWAYS	-0.498484	0.618143	0.737432
KEGG_HUNTINGTONS_DISEASE	-0.498519	0.618119	0.737432
REACTOME_LYSOSOME_VESICLE_BIOGENESIS	-0.497916	0.618543	0.737443
REACTOME_ORGANELLE_BIOGENESIS_AND_MAINTENANCE	0.496296	0.619686	0.73786
KEGG_OOCYTE_MEIOSIS	-0.496636	0.619445	0.73786
KEGG_CELL_CYCLE	-0.496815	0.61932	0.73786
WP_PHYSIOLOGICAL_AND_PATHOLOGICAL_HYPERTROPHY_OF_THE_HEART	0.495252	0.620422	0.738421
REACTOME_CAMK_IV_MEDIATED_PHOSPHORYLATION_OF_CREB	0.494349	0.621059	0.738696
WP_ZINC_HOMEOSTASIS	0.494176	0.621182	0.738696
WP_15Q112_COPY_NUMBER_VARIATION_SYNDROME	0.490705	0.623635	0.740981
WP_NUCLEAR_RECEPTORS_METAPATHWAY	-0.490984	0.623438	0.740981
REACTOME_SUMOYLATION_OF_INTRACELLULAR_RECEPTORS	0.489199	0.624701	0.741932
REACTOME_MAPK_TARGETS_NUCLEAR_EVENTS_MEDIATED_BY_MAP_KINASES	0.488696	0.625057	0.742039
REACTOME_FORMATION_OF_THE_BETA_CATENIN_TCF_TRANSACTIVATING_COMPLEX	-0.487546	0.625871	0.74269
REACTOME_DDX58_IFIH1_MEDIATED_INDUCTION_OF_INTERFERON_ALPHA_BETA	-0.48524	0.627506	0.744313
REACTOME_NONCANONICAL_ACTIVATION_OF_NOTCH3	0.483267	0.628906	0.745657
WP_GLYCEROPHOSPHOLIPID_BIOSYNTHETIC_PATHWAY	0.482882	0.629179	0.745664
REACTOME_PLASMA_LIPOPROTEIN_CLEARANCE	-0.481356	0.630264	0.746632
BIOCARTA_TERT_PATHWAY	-0.479813	0.63136	0.747614
REACTOME_POLO_LIKE_KINASE_MEDIATED_EVENTS	-0.479412	0.631646	0.747635
REACTOME_NUCLEAR_EVENTS_KINASE_AND_TRANSCRIPTION_FACTOR_ACTIVATION	-0.477458	0.633036	0.748963
KEGG_SPLICEOSOME	-0.476469	0.63374	0.749478
REACTOME_TRANSCRIPTIONAL_REGULATION_BY_RUNX3	0.475905	0.634142	0.749636
REACTOME_TRANSCRIPTIONAL_REGULATION_BY_TP53	-0.475519	0.634417	0.749644
PID_FGF_PATHWAY	-0.474994	0.634791	0.749768
REACTOME_TANDEM_PORE_DOMAIN_POTASSIUM_CHANNELS	0.473739	0.635686	0.7502
BIOCARTA_PLK3_PATHWAY	0.473728	0.635694	0.7502
REACTOME_DISASSEMBLY_OF_THE_DESTRUCTION_COMPLEX_AND_RECRUITMENT_OF_AXIN_TO_THE_MEMBRANE	0.471504	0.637281	0.750531
WP_SARSCOV2_INNATE_IMMUNITY_EVASION_AND_CELLSPECIFIC_IMMUNE_RESPONSE	0.471451	0.637319	0.750531
REACTOME_MET_RECEPTOR_RECYCLING	-0.47201	0.63692	0.750531
REACTOME_SYNTHESIS_OF_IP3_AND_IP4_IN_THE_CYTOSOL	-0.472328	0.636692	0.750531
WP_SMALL_CELL_LUNG_CANCER	-0.472807	0.636351	0.750531
REACTOME_AQUAPORIN_MEDIATED_TRANSPORT	0.470663	0.637881	0.750876
REACTOME_TIE2_SIGNALING	0.467411	0.640206	0.752977
BIOCARTA_AKAP95_PATHWAY	-0.467587	0.64008	0.752977
REACTOME_DISEASES_OF_IMMUNE_SYSTEM	0.466315	0.64099	0.753265
WP_CELL_CYCLE	-0.466622	0.64077	0.753265
KEGG_VALINE_LEUCINE_AND_ISOLEUCINE_BIOSYNTHESIS	-0.465738	0.641403	0.753432
BIOCARTA_TOLL_PATHWAY	-0.465079	0.641875	0.753669
REACTOME_INNATE_IMMUNE_SYSTEM	-0.46451	0.642283	0.753831
REACTOME_FORMYL_PEPTIDE_RECEPTORS_BIND_FORMYL_PEPTIDES_AND_MANY_OTHER_LIGANDS	0.463072	0.643313	0.754723
WP_HEPATITIS_B_INFECTION	-0.459008	0.646229	0.757825
REACTOME_PEPTIDE_LIGAND_BINDING_RECEPTORS	0.458067	0.646905	0.758299
REACTOME_NRIF_SIGNALS_CELL_DEATH_FROM_THE_NUCLEUS	-0.456286	0.648185	0.759481
REACTOME_METABOLISM_OF_CARBOHYDRATES	0.455291	0.6489	0.759981
WP_ALANINE_AND_ASPARTATE_METABOLISM	0.454935	0.649156	0.759981
WP_SUDDEN_INFANT_DEATH_SYNDROME_SIDS_SUSCEPTIBILITY_PATHWAYS	-0.454104	0.649754	0.760043
BIOCARTA_NDKDYNAMIN_PATHWAY	-0.454243	0.649654	0.760043
REACTOME_CYTOSOLIC_SENSORS_OF_PATHOGEN_ASSOCIATED_DNA	0.453016	0.650537	0.760641
BIOCARTA_G2_PATHWAY	0.451494	0.651634	0.761604
PID_AURORA_A_PATHWAY	-0.447251	0.654694	0.76486
WP_DRUG_INDUCTION_OF_BILE_ACID_PATHWAY	0.446395	0.655312	0.765261
REACTOME_JOSEPHIN_DOMAIN_DUBS	-0.444579	0.656624	0.766473
REACTOME_METAL_ION_SLC_TRANSPORTERS	-0.443432	0.657454	0.767121
REACTOME_MECP2_REGULATES_NEURONAL_RECEPTORS_AND_CHANNELS	-0.442728	0.657962	0.767393
PID_ERBB1_RECEPTOR_PROXIMAL_PATHWAY	-0.441523	0.658834	0.768089
REACTOME_DARPP_32_EVENTS	-0.436306	0.662615	0.772175
REACTOME_PHASE_4_RESTING_MEMBRANE_POTENTIAL	0.433814	0.664424	0.773744
REACTOME_OTHER_INTERLEUKIN_SIGNALING	0.433687	0.664516	0.773744
REACTOME_TOLL_LIKE_RECEPTOR_CASCADES	-0.432395	0.665454	0.774513
WP_P53_TRANSCRIPTIONAL_GENE_NETWORK	0.425617	0.670387	0.779929
REACTOME_NOTCH4_ACTIVATION_AND_TRANSMISSION_OF_SIGNAL_TO_THE_NUCLEUS	-0.422381	0.672747	0.782023
WP_HYPERTROPHY_MODEL	-0.422446	0.6727	0.782023
WP_SMALL_LIGAND_GPCRS	0.421057	0.673713	0.782549
PID_HDAC_CLASSIII_PATHWAY	-0.420609	0.674041	0.782549
REACTOME_NUCLEOTIDE_LIKE_PURINERGIC_RECEPTORS	-0.420728	0.673954	0.782549
BIOCARTA_IL10_PATHWAY	0.417855	0.676053	0.784342
REACTOME_PLATELET_HOMEOSTASIS	-0.417727	0.676147	0.784342
WP_NONGENOMIC_ACTIONS_OF_125_DIHYDROXYVITAMIN_D3	0.416662	0.676926	0.784919
PID_PDGFRA_PATHWAY	0.415605	0.677699	0.785489
WP_COPPER_HOMEOSTASIS	-0.41244	0.680017	0.787522
REACTOME_DEACTIVATION_OF_THE_BETA_CATENIN_TRANSACTIVATING_COMPLEX	-0.412462	0.680001	0.787522
REACTOME_EXPORT_OF_VIRAL_RIBONUCLEOPROTEINS_FROM_NUCLEUS	-0.412019	0.680325	0.787552
REACTOME_LGI_ADAM_INTERACTIONS	0.410764	0.681245	0.787963
BIOCARTA_IL5_PATHWAY	-0.411142	0.680969	0.787963
REACTOME_GLUCURONIDATION	0.409899	0.68188	0.788162
REACTOME_SYNTHESIS_OF_DIPHTHAMIDE_EEF2	-0.409761	0.681982	0.788162
BIOCARTA_IL2_PATHWAY	0.405226	0.685312	0.791627
REACTOME_M_PHASE	0.404602	0.68577	0.791627
REACTOME_ACTIVATION_OF_RAS_IN_B_CELLS	0.404519	0.685831	0.791627
WP_IL18_SIGNALING_PATHWAY	0.4034	0.686654	0.791935
REACTOME_UNFOLDED_PROTEIN_RESPONSE_UPR	0.403385	0.686665	0.791935
REACTOME_DEPOLYMERISATION_OF_THE_NUCLEAR_LAMINA	-0.402329	0.687442	0.792504
WP_NUCLEOTIDEBINDING_OLIGOMERIZATION_DOMAIN_NOD_PATHWAY	0.400011	0.689149	0.794143
REACTOME_NOD1_2_SIGNALING_PATHWAY	-0.398676	0.690132	0.794948
REACTOME_TCR_SIGNALING	0.397334	0.691121	0.795576
REACTOME_MYD88_INDEPENDENT_TLR4_CASCADE	-0.397162	0.691248	0.795576
REACTOME_E3_UBIQUITIN_LIGASES_UBIQUITINATE_TARGET_PROTEINS	-0.396692	0.691594	0.795647
BIOCARTA_CIRCADIAN_PATHWAY	0.395197	0.692697	0.796588
KEGG_EPITHELIAL_CELL_SIGNALING_IN_HELICOBACTER_PYLORI_INFECTION	0.391919	0.695118	0.797061
REACTOME_NOSTRIN_MEDIATED_ENOS_TRAFFICKING	0.391159	0.69568	0.797061
REACTOME_APOPTOTIC_CLEAVAGE_OF_CELL_ADHESION_PROTEINS	-0.391409	0.695495	0.797061
