## Supplementary Tables S1-S15 for "*N*-arylpyrazole NOD2 agonists promote immune checkpoint inhibitor therapy": S11_DEG_scGSEA_11MP-A_LD_vs_DL.xlsx (part 2 of 2)

### Sheet: C2-CP (continued)
set	combined_Z	combined_P	combined_adj
BIOCARTA_LIS1_PATHWAY	-0.391566	0.695379	0.797061
REACTOME_EGR2_AND_SOX10_MEDIATED_INITIATION_OF_SCHWANN_CELL_MYELINATION	-0.391629	0.695332	0.797061
KEGG_GLIOMA	-0.392695	0.694545	0.797061
REACTOME_TP53_REGULATES_TRANSCRIPTION_OF_CELL_CYCLE_GENES	-0.392966	0.694345	0.797061
PID_LPA4_PATHWAY	-0.3937	0.693803	0.797061
REACTOME_ER_QUALITY_CONTROL_COMPARTMENT_ERQC	-0.3939	0.693655	0.797061
BIOCARTA_GATA3_PATHWAY	0.388728	0.697477	0.798282
WP_ENDOMETRIAL_CANCER	0.388461	0.697675	0.798282
REACTOME_BUTYRATE_RESPONSE_FACTOR_1_BRF1_BINDS_AND_DESTABILIZES_MRNA	0.388171	0.697889	0.798282
REACTOME_BETA_CATENIN_PHOSPHORYLATION_CASCADE	-0.388539	0.697617	0.798282
KEGG_ABC_TRANSPORTERS	0.384638	0.700506	0.800947
BIOCARTA_LDL_PATHWAY	0.38278	0.701883	0.802193
WP_DEREGULATION_OF_RAB_AND_RAB_EFFECTOR_GENES_IN_BLADDER_CANCER	0.381148	0.703094	0.803242
REACTOME_NITRIC_OXIDE_STIMULATES_GUANYLATE_CYCLASE	0.380727	0.703406	0.803242
REACTOME_CONSTITUTIVE_SIGNALING_BY_AKT1_E17K_IN_CANCER	0.380379	0.703664	0.803242
WP_22Q112_COPY_NUMBER_VARIATION_SYNDROME	0.378055	0.70539	0.804883
WP_SLEEP_REGULATION	0.376059	0.706873	0.805834
WP_LNCRNAMEDIATED_MECHANISMS_OF_THERAPEUTIC_RESISTANCE	0.375871	0.707013	0.805834
REACTOME_P75NTR_RECRUITS_SIGNALLING_COMPLEXES	-0.375768	0.707089	0.805834
PID_TRAIL_PATHWAY	0.374137	0.708303	0.806157
REACTOME_DISEASES_OF_METABOLISM	0.373991	0.708411	0.806157
KEGG_CYSTEINE_AND_METHIONINE_METABOLISM	0.373574	0.708721	0.806157
REACTOME_NEGATIVE_REGULATION_OF_MAPK_PATHWAY	0.373445	0.708817	0.806157
NABA_MATRISOME_ASSOCIATED	-0.374088	0.708339	0.806157
REACTOME_PHASE_I_FUNCTIONALIZATION_OF_COMPOUNDS	0.372046	0.709859	0.806356
WP_TLR4_SIGNALING_AND_TOLERANCE	-0.372133	0.709794	0.806356
WP_RELATIONSHIP_BETWEEN_INFLAMMATION_COX2_AND_EGFR	-0.372475	0.709539	0.806356
REACTOME_TRIGLYCERIDE_BIOSYNTHESIS	0.369585	0.711691	0.807715
REACTOME_PHOSPHATE_BOND_HYDROLYSIS_BY_NTPDASE_PROTEINS	-0.369274	0.711924	0.807715
BIOCARTA_CELL2CELL_PATHWAY	-0.369451	0.711791	0.807715
WP_IL10_ANTIINFLAMMATORY_SIGNALING_PATHWAY	0.366617	0.713905	0.809634
BIOCARTA_WNT_PATHWAY	-0.365009	0.715105	0.810665
REACTOME_TOLL_LIKE_RECEPTOR_9_TLR9_CASCADE	-0.364017	0.715845	0.811175
KEGG_ADIPOCYTOKINE_SIGNALING_PATHWAY	-0.361504	0.717723	0.812643
REACTOME_SUPPRESSION_OF_PHAGOSOMAL_MATURATION	-0.361755	0.717535	0.812643
REACTOME_SYNAPTIC_ADHESION_LIKE_MOLECULES	0.36024	0.718667	0.813053
REACTOME_INTERACTION_BETWEEN_L1_AND_ANKYRINS	-0.360524	0.718455	0.813053
REACTOME_SYNTHESIS_OF_PROSTAGLANDINS_PG_AND_THROMBOXANES_TX	0.359757	0.719029	0.813132
REACTOME_DEFECTIVE_GALNT3_CAUSES_FAMILIAL_HYPERPHOSPHATEMIC_TUMORAL_CALCINOSIS_HFTC	0.358901	0.719669	0.813338
BIOCARTA_CACAM_PATHWAY	0.358734	0.719794	0.813338
REACTOME_APC_CDC20_MEDIATED_DEGRADATION_OF_NEK2A	-0.356214	0.72168	0.81481
BIOCARTA_EICOSANOID_PATHWAY	-0.356532	0.721442	0.81481
WP_ESTROGEN_RECEPTOR_PATHWAY	-0.355369	0.722313	0.815194
PID_NETRIN_PATHWAY	0.354476	0.722982	0.81562
KEGG_STEROID_HORMONE_BIOSYNTHESIS	-0.353597	0.723641	0.815703
WP_PROXIMAL_TUBULE_TRANSPORT	-0.353889	0.723422	0.815703
REACTOME_BIOSYNTHESIS_OF_EPA_DERIVED_SPMS	-0.352611	0.72438	0.816207
REACTOME_SUMOYLATION_OF_DNA_DAMAGE_RESPONSE_AND_REPAIR_PROTEINS	0.351977	0.724856	0.816413
REACTOME_FORMATION_OF_SENESCENCE_ASSOCIATED_HETEROCHROMATIN_FOCI_SAHF	0.350345	0.72608	0.817039
REACTOME_G2_M_DNA_DAMAGE_CHECKPOINT	0.350259	0.726144	0.817039
REACTOME_HIV_LIFE_CYCLE	0.350018	0.726325	0.817039
WP_UREA_CYCLE_AND_RELATED_DISEASES	0.349676	0.726582	0.817039
REACTOME_ACTIVATED_NTRK3_SIGNALS_THROUGH_PI3K	0.348825	0.727221	0.817428
KEGG_ALANINE_ASPARTATE_AND_GLUTAMATE_METABOLISM	0.344236	0.730669	0.820973
WP_TOLLLIKE_RECEPTOR_SIGNALING_RELATED_TO_MYD88	0.342886	0.731684	0.821452
WP_NANOPARTICLEMEDIATED_ACTIVATION_OF_RECEPTOR_SIGNALING	-0.343109	0.731517	0.821452
WP_INTEGRATED_CANCER_PATHWAY	-0.339115	0.734523	0.823977
REACTOME_PROTEIN_FOLDING	-0.33926	0.734414	0.823977
BIOCARTA_IL6_PATHWAY	0.338243	0.73518	0.823993
REACTOME_SIRT1_NEGATIVELY_REGULATES_RRNA_EXPRESSION	0.33795	0.735401	0.823993
REACTOME_NUCLEOTIDE_EXCISION_REPAIR	-0.337529	0.735718	0.823993
REACTOME_AUTOPHAGY	-0.337649	0.735628	0.823993
REACTOME_ANTIVIRAL_MECHANISM_BY_IFN_STIMULATED_GENES	0.335655	0.737131	0.825054
REACTOME_N_GLYCAN_TRIMMING_IN_THE_ER_AND_CALNEXIN_CALRETICULIN_CYCLE	0.335488	0.737257	0.825054
PID_P38_ALPHA_BETA_DOWNSTREAM_PATHWAY	-0.334946	0.737666	0.825181
REACTOME_TRANSLESION_SYNTHESIS_BY_POLK	-0.333879	0.738471	0.82575
REACTOME_FC_EPSILON_RECEPTOR_FCERI_SIGNALING	0.333033	0.73911	0.826023
PID_P53_DOWNSTREAM_PATHWAY	-0.332771	0.739307	0.826023
REACTOME_INTERACTIONS_OF_REV_WITH_HOST_CELLULAR_PROTEINS	0.332315	0.739652	0.826078
REACTOME_TRANSCRIPTION_OF_E2F_TARGETS_UNDER_NEGATIVE_CONTROL_BY_DREAM_COMPLEX	0.331585	0.740203	0.826362
BIOCARTA_STATHMIN_PATHWAY	-0.324971	0.745203	0.831612
REACTOME_TFAP2_AP_2_FAMILY_REGULATES_TRANSCRIPTION_OF_GROWTH_FACTORS_AND_THEIR_RECEPTORS	-0.323984	0.74595	0.832113
REACTOME_PI_METABOLISM	-0.32348	0.746332	0.832206
REACTOME_NEGATIVE_REGULATION_OF_ACTIVITY_OF_TFAP2_AP_2_FAMILY_TRANSCRIPTION_FACTORS	-0.319157	0.749608	0.835525
KEGG_GLYCOSAMINOGLYCAN_DEGRADATION	-0.318616	0.750018	0.835649
REACTOME_RNA_POLYMERASE_II_TRANSCRIPTION_TERMINATION	0.316715	0.75146	0.836921
WP_NCRNAS_INVOLVED_IN_WNT_SIGNALING_IN_HEPATOCELLULAR_CARCINOMA	0.314416	0.753205	0.838098
REACTOME_CHEMOKINE_RECEPTORS_BIND_CHEMOKINES	0.314137	0.753417	0.838098
REACTOME_RESPIRATORY_ELECTRON_TRANSPORT	-0.314831	0.75289	0.838098
REACTOME_FOXO_MEDIATED_TRANSCRIPTION_OF_OXIDATIVE_STRESS_METABOLIC_AND_NEURONAL_GENES	-0.312975	0.7543	0.838745
SA_REG_CASCADE_OF_CYCLIN_EXPR	-0.312438	0.754708	0.838865
REACTOME_NUCLEAR_IMPORT_OF_REV_PROTEIN	0.309886	0.756648	0.840687
REACTOME_ADENYLATE_CYCLASE_ACTIVATING_PATHWAY	0.309345	0.757059	0.840808
REACTOME_ASPARTATE_AND_ASPARAGINE_METABOLISM	0.308538	0.757673	0.840821
REACTOME_REGULATION_OF_INSULIN_LIKE_GROWTH_FACTOR_IGF_TRANSPORT_AND_UPTAKE_BY_INSULIN_LIKE_GROWTH_FACTOR_BINDING_PROTEINS_IGFBPS	-0.308645	0.757591	0.840821
REACTOME_NEUROTRANSMITTER_CLEARANCE	0.307354	0.758574	0.841163
WP_HEART_DEVELOPMENT	0.307103	0.758765	0.841163
REACTOME_RECOGNITION_OF_DNA_DAMAGE_BY_PCNA_CONTAINING_REPLICATION_COMPLEX	-0.306946	0.758885	0.841163
WP_SPINAL_CORD_INJURY	0.305139	0.76026	0.842353
REACTOME_TRANSCRIPTION_OF_E2F_TARGETS_UNDER_NEGATIVE_CONTROL_BY_P107_RBL1_AND_P130_RBL2_IN_COMPLEX_WITH_HDAC1	-0.303803	0.761278	0.843146
REACTOME_METABOLISM_OF_LIPIDS	0.302584	0.762207	0.843171
REACTOME_GLYCOGEN_STORAGE_DISEASES	-0.302654	0.762153	0.843171
REACTOME_GLYCOGEN_BREAKDOWN_GLYCOGENOLYSIS	-0.302878	0.761983	0.843171
BIOCARTA_RAN_PATHWAY	-0.300154	0.76406	0.844885
REACTOME_DNA_DOUBLE_STRAND_BREAK_REPAIR	0.298999	0.764941	0.845249
REACTOME_CHREBP_ACTIVATES_METABOLIC_GENE_EXPRESSION	0.298648	0.765209	0.845249
REACTOME_FGFR2B_LIGAND_BINDING_AND_ACTIVATION	0.298112	0.765618	0.845249
REACTOME_PINK1_PRKN_MEDIATED_MITOPHAGY	0.297738	0.765903	0.845249
PID_AR_NONGENOMIC_PATHWAY	-0.298072	0.765648	0.845249
WP_PRADERWILLI_AND_ANGELMAN_SYNDROME	-0.295789	0.767391	0.846557
REACTOME_TRANSLESION_SYNTHESIS_BY_Y_FAMILY_DNA_POLYMERASES_BYPASSES_LESIONS_ON_DNA_TEMPLATE	0.293613	0.769053	0.84782
REACTOME_ROS_AND_RNS_PRODUCTION_IN_PHAGOCYTES	-0.293495	0.769144	0.84782
KEGG_VASOPRESSIN_REGULATED_WATER_REABSORPTION	0.291644	0.770559	0.849045
REACTOME_SPHINGOLIPID_DE_NOVO_BIOSYNTHESIS	0.289911	0.771885	0.85017
REACTOME_REGULATION_OF_PTEN_GENE_TRANSCRIPTION	0.287964	0.773374	0.851474
REACTOME_ADP_SIGNALLING_THROUGH_P2Y_PURINOCEPTOR_1	-0.28729	0.77389	0.851707
REACTOME_CYTOKINE_SIGNALING_IN_IMMUNE_SYSTEM	0.284247	0.776221	0.853635
PID_P38_GAMMA_DELTA_PATHWAY	0.284204	0.776254	0.853635
WP_BIOMARKERS_FOR_UREA_CYCLE_DISORDERS	-0.282985	0.777188	0.854326
WP_OXIDATIVE_PHOSPHORYLATION	-0.281137	0.778606	0.854537
REACTOME_CALNEXIN_CALRETICULIN_CYCLE	-0.281158	0.778589	0.854537
REACTOME_ADAPTIVE_IMMUNE_SYSTEM	-0.28174	0.778143	0.854537
REACTOME_OXIDATIVE_STRESS_INDUCED_SENESCENCE	-0.28213	0.777844	0.854537
KEGG_SPHINGOLIPID_METABOLISM	0.28017	0.779347	0.855015
REACTOME_INTEGRATION_OF_PROVIRUS	-0.279281	0.780029	0.855427
REACTOME_SIGNALING_BY_THE_B_CELL_RECEPTOR_BCR	0.27671	0.782003	0.857255
REACTOME_ACTIVATION_OF_ANTERIOR_HOX_GENES_IN_HINDBRAIN_DEVELOPMENT_DURING_EARLY_EMBRYOGENESIS	-0.275834	0.782676	0.857655
BIOCARTA_BBCELL_PATHWAY	0.274505	0.783697	0.857903
REACTOME_PKA_MEDIATED_PHOSPHORYLATION_OF_CREB	-0.274339	0.783824	0.857903
WP_MONOAMINE_TRANSPORT	-0.274861	0.783423	0.857903
PID_NCADHERIN_PATHWAY	-0.272461	0.785268	0.859146
REACTOME_CYCLIN_A_B1_B2_ASSOCIATED_EVENTS_DURING_G2_M_TRANSITION	0.271571	0.785952	0.859221
WP_CHROMOSOMAL_AND_MICROSATELLITE_INSTABILITY_IN_COLORECTAL_CANCER	-0.2718	0.785776	0.859221
WP_LTF_DANGER_SIGNAL_RESPONSE_PATHWAY	-0.271019	0.786377	0.859349
WP_MAJOR_RECEPTORS_TARGETED_BY_EPINEPHRINE_AND_NOREPINEPHRINE	0.270515	0.786764	0.859436
REACTOME_THE_PHOTOTRANSDUCTION_CASCADE	0.266806	0.789619	0.862217
REACTOME_PHOSPHOLIPASE_C_MEDIATED_CASCADE_FGFR2	0.262435	0.792986	0.865555
REACTOME_NR1H2_NR1H3_REGULATE_GENE_EXPRESSION_LINKED_TO_LIPOGENESIS	0.261907	0.793393	0.865594
WP_PATHWAYS_IN_CLEAR_CELL_RENAL_CELL_CARCINOMA	0.261584	0.793642	0.865594
REACTOME_ACTIVATION_OF_THE_PHOTOTRANSDUCTION_CASCADE	0.260387	0.794566	0.866263
REACTOME_PHASE_0_RAPID_DEPOLARISATION	0.25811	0.796322	0.867838
PID_FOXM1_PATHWAY	-0.257268	0.796972	0.867869
REACTOME_TRANSCRIPTIONAL_REGULATION_BY_THE_AP_2_TFAP2_FAMILY_OF_TRANSCRIPTION_FACTORS	-0.257319	0.796933	0.867869
REACTOME_COLLAGEN_FORMATION	-0.255536	0.798309	0.868986
REACTOME_REGULATION_OF_HSF1_MEDIATED_HEAT_SHOCK_RESPONSE	-0.254739	0.798925	0.869317
BIOCARTA_INFLAM_PATHWAY	-0.252805	0.800419	0.870604
REACTOME_DNA_METHYLATION	-0.250187	0.802443	0.872465
WP_TYPE_III_INTERFERON_SIGNALING	0.249318	0.803115	0.872856
BIOCARTA_P38MAPK_PATHWAY	0.248573	0.803691	0.87303
BIOCARTA_MSP_PATHWAY	0.248302	0.803901	0.87303
REACTOME_TP53_REGULATES_TRANSCRIPTION_OF_GENES_INVOLVED_IN_G1_CELL_CYCLE_ARREST	0.247375	0.804618	0.873387
KEGG_VEGF_SIGNALING_PATHWAY	-0.247068	0.804856	0.873387
REACTOME_NGF_STIMULATED_TRANSCRIPTION	-0.245066	0.806405	0.874389
REACTOME_DISEASES_OF_CARBOHYDRATE_METABOLISM	-0.245069	0.806403	0.874389
REACTOME_NEF_MEDIATED_CD8_DOWN_REGULATION	0.242795	0.808165	0.875956
BIOCARTA_PLCD_PATHWAY	-0.239914	0.810397	0.878035
REACTOME_INITIATION_OF_NUCLEAR_ENVELOPE_NE_REFORMATION	-0.238585	0.811427	0.87881
BIOCARTA_NO1_PATHWAY	0.236149	0.813317	0.880515
REACTOME_INTRINSIC_PATHWAY_FOR_APOPTOSIS	0.234811	0.814356	0.881156
REACTOME_CHYLOMICRON_ASSEMBLY	-0.234573	0.81454	0.881156
BIOCARTA_ERK_PATHWAY	0.234048	0.814948	0.881255
WP_HYPOTHETICAL_CRANIOFACIAL_DEVELOPMENT_PATHWAY	0.232569	0.816096	0.881472
PID_PS1_PATHWAY	-0.232653	0.816031	0.881472
REACTOME_ELEVATION_OF_CYTOSOLIC_CA2_LEVELS	-0.232901	0.815838	0.881472
KEGG_STARCH_AND_SUCROSE_METABOLISM	0.232006	0.816534	0.881604
REACTOME_DISEASES_OF_GLYCOSYLATION	0.230195	0.81794	0.882098
REACTOME_RND2_GTPASE_CYCLE	-0.230457	0.817737	0.882098
REACTOME_NUCLEAR_ENVELOPE_BREAKDOWN	-0.230899	0.817393	0.882098
REACTOME_ABERRANT_REGULATION_OF_MITOTIC_G1_S_TRANSITION_IN_CANCER_DUE_TO_RB1_DEFECTS	0.226946	0.820466	0.88448
WP_ATR_SIGNALING	0.225703	0.821432	0.884839
REACTOME_INTERLEUKIN_7_SIGNALING	-0.226048	0.821164	0.884839
BIOCARTA_IFNA_PATHWAY	0.224836	0.822107	0.885224
SIG_REGULATION_OF_THE_ACTIN_CYTOSKELETON_BY_RHO_GTPASES	0.218645	0.826926	0.888506
KEGG_PROXIMAL_TUBULE_BICARBONATE_RECLAMATION	0.21864	0.82693	0.888506
KEGG_PORPHYRIN_AND_CHLOROPHYLL_METABOLISM	0.218268	0.82722	0.888506
REACTOME_MIRO_GTPASE_CYCLE	-0.218058	0.827384	0.888506
REACTOME_COOPERATION_OF_PREFOLDIN_AND_TRIC_CCT_IN_ACTIN_AND_TUBULIN_FOLDING	-0.218732	0.826859	0.888506
REACTOME_FGFR2C_LIGAND_BINDING_AND_ACTIVATION	-0.218953	0.826687	0.888506
WP_FOLATEALCOHOL_AND_CANCER_PATHWAY_HYPOTHESES	-0.219646	0.826147	0.888506
BIOCARTA_RANKL_PATHWAY	0.216338	0.828724	0.889262
WP_SULFATION_BIOTRANSFORMATION_REACTION	-0.216653	0.828479	0.889262
REACTOME_HCMV_EARLY_EVENTS	0.21487	0.829869	0.890148
BIOCARTA_FLUMAZENIL_PATHWAY	0.212809	0.831476	0.891529
REACTOME_SYNTHESIS_OF_IP2_IP_AND_INS_IN_THE_CYTOSOL	-0.210213	0.833501	0.893357
REACTOME_GAMMA_CARBOXYLATION_HYPUSINE_FORMATION_AND_ARYLSULFATASE_ACTIVATION	0.20962	0.833964	0.89351
REACTOME_INFECTION_WITH_MYCOBACTERIUM_TUBERCULOSIS	-0.208699	0.834683	0.893937
PID_HNF3B_PATHWAY	-0.208057	0.835184	0.894131
KEGG_O_GLYCAN_BIOSYNTHESIS	0.207629	0.835519	0.894146
WP_GLUCOCORTICOID_RECEPTOR_PATHWAY	-0.204631	0.83786	0.896308
BIOCARTA_P53HYPOXIA_PATHWAY	0.202515	0.839514	0.897734
REACTOME_ENDOSOMAL_SORTING_COMPLEX_REQUIRED_FOR_TRANSPORT_ESCRT	0.201973	0.839938	0.897842
BIOCARTA_PPARA_PATHWAY	0.199483	0.841885	0.899579
WP_METHYLATION_PATHWAYS	0.196254	0.844411	0.901837
REACTOME_INTRACELLULAR_SIGNALING_BY_SECOND_MESSENGERS	0.195378	0.845097	0.901837
WP_GLYCOSAMINOGLYCAN_DEGRADATION	0.195355	0.845115	0.901837
WP_INHIBITION_OF_EXOSOME_BIOGENESIS_AND_SECRETION_BY_MANUMYCIN_A_IN_CRPC_CELLS	0.19513	0.845291	0.901837
REACTOME_CELL_CYCLE_MITOTIC	0.19331	0.846716	0.902456
WP_INTERACTIONS_BETWEEN_IMMUNE_CELLS_AND_MICRORNAS_IN_TUMOR_MICROENVIRONMENT	0.193151	0.846841	0.902456
REACTOME_RESPONSE_OF_MTB_TO_PHAGOCYTOSIS	-0.19372	0.846395	0.902456
REACTOME_MTOR_SIGNALLING	-0.192266	0.847534	0.90285
WP_AMYOTROPHIC_LATERAL_SCLEROSIS_ALS	-0.191798	0.847901	0.902896
BIOCARTA_TNFR1_PATHWAY	0.189855	0.849423	0.904172
REACTOME_MATURATION_OF_SARS_COV_2_SPIKE_PROTEIN	-0.188957	0.850126	0.904576
WP_ENDOCHONDRAL_OSSIFICATION	0.185964	0.852473	0.905691
WP_ENDOCHONDRAL_OSSIFICATION_WITH_SKELETAL_DYSPLASIAS	0.185964	0.852473	0.905691
REACTOME_MRNA_SPLICING	-0.185975	0.852464	0.905691
REACTOME_TOLL_LIKE_RECEPTOR_TLR1_TLR2_CASCADE	-0.186929	0.851716	0.905691
REACTOME_RAF_ACTIVATION	0.183744	0.854215	0.906578
WP_LNCRNA_INVOLVEMENT_IN_CANONICAL_WNT_SIGNALING_AND_COLORECTAL_CANCER	-0.183244	0.854606	0.906578
BIOCARTA_NPC_PATHWAY	-0.183437	0.854455	0.906578
REACTOME_SIGNALING_BY_FGFR2_IN_DISEASE	-0.18422	0.853841	0.906578
PID_HIF1A_PATHWAY	0.181993	0.855588	0.907203
WP_THE_EFFECT_OF_PROGERIN_ON_THE_INVOLVED_GENES_IN_HUTCHINSONGILFORD_PROGERIA_SYNDROME	0.181508	0.855969	0.907203
WP_MIRNAS_INVOLVED_IN_DNA_DAMAGE_RESPONSE	0.18125	0.856171	0.907203
REACTOME_INTRA_GOLGI_AND_RETROGRADE_GOLGI_TO_ER_TRAFFIC	-0.180693	0.856609	0.907323
REACTOME_MAPK_FAMILY_SIGNALING_CASCADES	-0.179268	0.857727	0.908163
REACTOME_REGULATED_NECROSIS	0.178032	0.858698	0.908549
REACTOME_DISSOLUTION_OF_FIBRIN_CLOT	-0.177559	0.859069	0.908549
KEGG_OLFACTORY_TRANSDUCTION	-0.177815	0.858868	0.908549
REACTOME_ROLE_OF_SECOND_MESSENGERS_IN_NETRIN_1_SIGNALING	-0.176867	0.859613	0.90878
REACTOME_INTERLEUKIN_4_AND_INTERLEUKIN_13_SIGNALING	-0.176069	0.86024	0.909098
REACTOME_PROCESSING_OF_CAPPED_INTRONLESS_PRE_MRNA	0.175321	0.860827	0.909375
REACTOME_FORMATION_OF_INCISION_COMPLEX_IN_GG_NER	0.172244	0.863246	0.911585
BIOCARTA_IGF1R_PATHWAY	-0.1718	0.863595	0.911609
REACTOME_FOXO_MEDIATED_TRANSCRIPTION_OF_CELL_DEATH_GENES	0.170203	0.86485	0.912589
REACTOME_GAB1_SIGNALOSOME	0.163062	0.870469	0.918171
PID_ATR_PATHWAY	-0.162214	0.871137	0.918528
REACTOME_DEUBIQUITINATION	-0.161688	0.871551	0.918618
WP_PROSTAGLANDIN_SYNTHESIS_AND_REGULATION	0.160595	0.872413	0.919178
WP_MIR5093P_ALTERATION_OF_YAP1ECM_AXIS	-0.158324	0.874201	0.920715
REACTOME_POST_TRANSLATIONAL_PROTEIN_MODIFICATION	0.157435	0.874902	0.921106
REACTOME_G_ALPHA_S_SIGNALLING_EVENTS	0.156252	0.875835	0.92174
REACTOME_DNA_DAMAGE_BYPASS	0.155413	0.876496	0.921954
REACTOME_SURFACTANT_METABOLISM	0.154998	0.876823	0.921954
REACTOME_GRB7_EVENTS_IN_ERBB2_SIGNALING	-0.154736	0.877029	0.921954
REACTOME_RAS_PROCESSING	-0.153352	0.878121	0.922754
REACTOME_SCAVENGING_BY_CLASS_F_RECEPTORS	0.15094	0.880023	0.924405
WP_PHOTODYNAMIC_THERAPYINDUCED_UNFOLDED_PROTEIN_RESPONSE	0.150336	0.880499	0.924557
REACTOME_REGULATION_OF_TP53_ACTIVITY	-0.147744	0.882544	0.926356
WP_IRINOTECAN_PATHWAY	0.145766	0.884106	0.926538
BIOCARTA_CARDIACEGF_PATHWAY	0.145423	0.884377	0.926538
PID_TOLL_ENDOGENOUS_PATHWAY	-0.145675	0.884178	0.926538
REACTOME_REGULATION_OF_INNATE_IMMUNE_RESPONSES_TO_CYTOSOLIC_DNA	-0.145754	0.884116	0.926538
WP_KETOGENESIS_AND_KETOLYSIS	-0.147102	0.883052	0.926538
REACTOME_DEFECTIVE_FACTOR_VIII_CAUSES_HEMOPHILIA_A	0.144531	0.885081	0.926927
REACTOME_SIGNALING_BY_INTERLEUKINS	0.143527	0.885874	0.92741
PID_IL27_PATHWAY	0.142189	0.886931	0.927472
REACTOME_INSERTION_OF_TAIL_ANCHORED_PROTEINS_INTO_THE_ENDOPLASMIC_RETICULUM_MEMBRANE	-0.142197	0.886924	0.927472
WP_REGULATION_OF_SISTER_CHROMATID_SEPARATION_AT_THE_METAPHASEANAPHASE_TRANSITION	-0.14248	0.8867	0.927472
REACTOME_CALCITONIN_LIKE_LIGAND_RECEPTORS	0.1399	0.888739	0.929015
WP_UNFOLDED_PROTEIN_RESPONSE	-0.139271	0.889236	0.929186
PID_HNF3A_PATHWAY	-0.137281	0.890809	0.930482
WP_AUTOPHAGY	-0.130501	0.89617	0.935732
REACTOME_KERATAN_SULFATE_DEGRADATION	-0.13003	0.896542	0.93577
REACTOME_CELL_CELL_JUNCTION_ORGANIZATION	-0.129041	0.897325	0.935888
WP_SIMPLIFIED_DEPICTION_OF_MYD88_DISTINCT_INPUTOUTPUT_PATHWAY	-0.129418	0.897027	0.935888
REACTOME_ATF4_ACTIVATES_GENES_IN_RESPONSE_TO_ENDOPLASMIC_RETICULUM_STRESS	0.127836	0.898279	0.936532
REACTOME_GLUTAMATE_AND_GLUTAMINE_METABOLISM	0.126346	0.899458	0.936711
KEGG_INSULIN_SIGNALING_PATHWAY	-0.126746	0.899142	0.936711
REACTOME_PERK_REGULATES_GENE_EXPRESSION	-0.127045	0.898905	0.936711
REACTOME_FGFR3_LIGAND_BINDING_AND_ACTIVATION	-0.125693	0.899975	0.936901
REACTOME_GAP_JUNCTION_TRAFFICKING_AND_REGULATION	-0.125106	0.900439	0.937034
REACTOME_SUMOYLATION_OF_UBIQUITINYLATION_PROTEINS	0.124209	0.90115	0.937358
WP_INSULIN_SIGNALING	-0.123866	0.901422	0.937358
BIOCARTA_IL2RB_PATHWAY	0.122395	0.902586	0.937521
REACTOME_ANTIGEN_PRESENTATION_FOLDING_ASSEMBLY_AND_PEPTIDE_LOADING_OF_CLASS_I_MHC	-0.122708	0.902338	0.937521
WP_RETINOBLASTOMA_GENE_IN_CANCER	-0.122768	0.902291	0.937521
REACTOME_THE_CITRIC_ACID_TCA_CYCLE_AND_RESPIRATORY_ELECTRON_TRANSPORT	-0.121771	0.90308	0.937685
REACTOME_ACTIVATION_OF_BH3_ONLY_PROTEINS	0.120418	0.904152	0.938449
REACTOME_INHIBITION_OF_REPLICATION_INITIATION_OF_DAMAGED_DNA_BY_RB1_E2F1	0.118998	0.905277	0.938823
WP_KENNEDY_PATHWAY_FROM_SPHINGOLIPIDS	0.117147	0.906743	0.938823
REACTOME_ADP_SIGNALLING_THROUGH_P2Y_PURINOCEPTOR_12	0.11711	0.906773	0.938823
REACTOME_RHOBTB3_ATPASE_CYCLE	0.116991	0.906867	0.938823
REACTOME_VISUAL_PHOTOTRANSDUCTION	-0.117601	0.906384	0.938823
BIOCARTA_TSP1_PATHWAY	-0.118376	0.90577	0.938823
BIOCARTA_EEA1_PATHWAY	-0.119171	0.90514	0.938823
REACTOME_DEFECTIVE_LFNG_CAUSES_SCDO3	0.116095	0.907577	0.93921
WP_OSTEOBLAST_DIFFERENTIATION	0.115587	0.90798	0.939278
WP_EICOSANOID_METABOLISM_VIA_CYCLO_OXYGENASES_COX	-0.113662	0.909505	0.940507
WP_GLYCOGEN_SYNTHESIS_AND_DEGRADATION	-0.113168	0.909897	0.940564
WP_GPCRS_CLASS_A_RHODOPSINLIKE	-0.11268	0.910284	0.940616
WP_SEROTONIN_TRANSPORTER_ACTIVITY	-0.108424	0.91366	0.943754
REACTOME_SYNTHESIS_OF_PIPS_AT_THE_LATE_ENDOSOME_MEMBRANE	0.106761	0.914978	0.944767
REACTOME_COOPERATION_OF_PDCL_PHLP1_AND_TRIC_CCT_IN_G_PROTEIN_BETA_FOLDING	0.106005	0.915578	0.945036
WP_NONALCOHOLIC_FATTY_LIVER_DISEASE	0.10491	0.916447	0.945234
BIOCARTA_ACH_PATHWAY	-0.104967	0.916402	0.945234
REACTOME_TRANSLATION_OF_REPLICASE_AND_ASSEMBLY_OF_THE_REPLICATION_TRANSCRIPTION_COMPLEX	-0.103617	0.917473	0.945943
REACTOME_GLUTAMATE_NEUROTRANSMITTER_RELEASE_CYCLE	-0.102218	0.918584	0.946738
WP_PENTOSE_PHOSPHATE_METABOLISM	-0.100047	0.920307	0.948164
REACTOME_REGULATION_OF_PLK1_ACTIVITY_AT_G2_M_TRANSITION	0.0989525	0.921176	0.948709
KEGG_GLYCOSAMINOGLYCAN_BIOSYNTHESIS_KERATAN_SULFATE	0.0948023	0.924472	0.95118
REACTOME_TP53_REGULATES_TRANSCRIPTION_OF_SEVERAL_ADDITIONAL_CELL_DEATH_GENES_WHOSE_SPECIFIC_ROLES_IN_P53_DEPENDENT_APOPTOSIS_REMAIN_UNCERTAIN	-0.094644	0.924598	0.95118
WP_MICROGLIA_PATHOGEN_PHAGOCYTOSIS_PATHWAY	-0.0951718	0.924178	0.95118
KEGG_P53_SIGNALING_PATHWAY	-0.0940499	0.92507	0.951315
REACTOME_TERMINATION_OF_TRANSLESION_DNA_SYNTHESIS	0.0932621	0.925695	0.951608
REACTOME_TRANSPORT_OF_SMALL_MOLECULES	-0.0914224	0.927157	0.95276
KEGG_TIGHT_JUNCTION	0.0898636	0.928396	0.953681
REACTOME_DEADENYLATION_DEPENDENT_MRNA_DECAY	0.0894333	0.928738	0.953682
REACTOME_REGULATION_OF_TP53_ACTIVITY_THROUGH_PHOSPHORYLATION	-0.0885617	0.92943	0.954042
REACTOME_ADRENALINE_NORADRENALINE_INHIBITS_INSULIN_SECRETION	0.0860889	0.931396	0.955708
REACTOME_KILLING_MECHANISMS	0.0855179	0.93185	0.955822
PID_ARF_3PATHWAY	-0.0828167	0.933997	0.957673
REACTOME_SLC_TRANSPORTER_DISORDERS	0.0820759	0.934586	0.957925
BIOCARTA_ACTINY_PATHWAY	0.0792685	0.936819	0.959728
BIOCARTA_ERAD_PATHWAY	-0.0789991	0.937033	0.959728
REACTOME_ACTIVATION_OF_RAC1_DOWNSTREAM_OF_NMDARS	0.0773453	0.938349	0.960723
PID_TAP63_PATHWAY	-0.0746328	0.940507	0.962227
REACTOME_GAP_FILLING_DNA_REPAIR_SYNTHESIS_AND_LIGATION_IN_GG_NER	-0.0750617	0.940166	0.962227
REACTOME_HOMOLOGY_DIRECTED_REPAIR	0.0739263	0.941069	0.962449
REACTOME_G_PROTEIN_ACTIVATION	0.0725647	0.942153	0.963042
KEGG_TASTE_TRANSDUCTION	0.0718964	0.942684	0.963042
BIOCARTA_PLATELETAPP_PATHWAY	-0.0722022	0.942441	0.963042
BIOCARTA_AKAPCENTROSOME_PATHWAY	-0.0711937	0.943244	0.963261
WP_NOCGMPPKG_MEDIATED_NEUROPROTECTION	-0.067544	0.946149	0.965521
REACTOME_HS_GAG_BIOSYNTHESIS	-0.0677064	0.946019	0.965521
REACTOME_NUCLEAR_PORE_COMPLEX_NPC_DISASSEMBLY	0.0655387	0.947745	0.966797
PID_TCR_CALCIUM_PATHWAY	-0.0642054	0.948807	0.967526
REACTOME_NUCLEAR_RECEPTOR_TRANSCRIPTION_PATHWAY	-0.0628688	0.949871	0.967904
REACTOME_SCAVENGING_BY_CLASS_A_RECEPTORS	-0.0631961	0.94961	0.967904
SA_CASPASE_CASCADE	-0.0621341	0.950456	0.968147
WP_SARS_CORONAVIRUS_AND_INNATE_IMMUNITY	0.0612786	0.951137	0.968488
WP_SYNAPTIC_VESICLE_PATHWAY	0.0540348	0.956907	0.973316
REACTOME_FGFR2_LIGAND_BINDING_AND_ACTIVATION	-0.054012	0.956926	0.973316
REACTOME_RHOH_GTPASE_CYCLE	-0.0546288	0.956434	0.973316
WP_GPCRS_CLASS_C_METABOTROPIC_GLUTAMATE_PHEROMONE	0.0513629	0.959036	0.974753
WP_STRUCTURAL_PATHWAY_OF_INTERLEUKIN_1_IL1	-0.0514298	0.958983	0.974753
PID_P75_NTR_PATHWAY	-0.0497818	0.960296	0.975678
WP_HOSTPATHOGEN_INTERACTION_OF_HUMAN_CORONA_VIRUSES_AUTOPHAGY	-0.0486174	0.961224	0.976265
REACTOME_AMPK_INHIBITS_CHREBP_TRANSCRIPTIONAL_ACTIVATION_ACTIVITY	-0.0474625	0.962145	0.976845
WP_MELANOMA	0.0457749	0.96349	0.977331
WP_ADIPOGENESIS	0.0450053	0.964103	0.977331
WP_CLASSICAL_PATHWAY_OF_STEROIDOGENESIS_WITH_GLUCOCORTICOID_AND_MINERALOCORTICOID_METABOLISM	0.0447898	0.964275	0.977331
BIOCARTA_CYTOKINE_PATHWAY	0.0442251	0.964725	0.977331
WP_RALA_DOWNSTREAM_REGULATED_GENES	-0.0443333	0.964639	0.977331
REACTOME_WNT5A_DEPENDENT_INTERNALIZATION_OF_FZD2_FZD5_AND_ROR2	-0.0455228	0.963691	0.977331
WP_CILIARY_LANDSCAPE	0.0395749	0.968432	0.980237
KEGG_UBIQUITIN_MEDIATED_PROTEOLYSIS	-0.0388643	0.968999	0.980237
PID_TELOMERASE_PATHWAY	-0.0390899	0.968819	0.980237
WP_APOPTOSIS	-0.0401033	0.968011	0.980237
REACTOME_MISCELLANEOUS_TRANSPORT_AND_BINDING_EVENTS	0.0375623	0.970037	0.980747
REACTOME_CYTOPROTECTION_BY_HMOX1	0.0373507	0.970205	0.980747
REACTOME_TP53_REGULATES_TRANSCRIPTION_OF_GENES_INVOLVED_IN_G2_CELL_CYCLE_ARREST	0.0351858	0.971932	0.982136
REACTOME_TICAM1_DEPENDENT_ACTIVATION_OF_IRF3_IRF7	0.0330231	0.973656	0.983523
WP_NUCLEOTIDE_GPCRS	0.0318518	0.97459	0.98411
BIOCARTA_SM_PATHWAY	0.0308299	0.975405	0.984438
REACTOME_PROCESSING_OF_CAPPED_INTRON_CONTAINING_PRE_MRNA	-0.0305606	0.97562	0.984438
REACTOME_HSF1_DEPENDENT_TRANSACTIVATION	-0.0281618	0.977533	0.986012
REACTOME_ACTIVATION_OF_IRF3_IRF7_MEDIATED_BY_TBK1_IKK_EPSILON	0.0264544	0.978895	0.986879
REACTOME_STIMULI_SENSING_CHANNELS	0.0261969	0.9791	0.986879
WP_APOE_AND_MIR146_IN_INFLAMMATION_AND_ATHEROSCLEROSIS	0.0222882	0.982218	0.989498
WP_ATM_SIGNALING_PATHWAY	-0.0220506	0.982408	0.989498
REACTOME_PURINERGIC_SIGNALING_IN_LEISHMANIASIS_INFECTION	0.0208128	0.983395	0.990135
REACTOME_DNA_REPAIR	-0.0186858	0.985092	0.990772
WP_PHOTODYNAMIC_THERAPYINDUCED_HIF1_SURVIVAL_SIGNALING	-0.0186873	0.985091	0.990772
BIOCARTA_EGF_PATHWAY	-0.0192513	0.984641	0.990772
REACTOME_DEFECTIVE_B4GALT7_CAUSES_EDS_PROGEROID_TYPE	0.0170283	0.986414	0.991466
REACTOME_GOLGI_TO_ER_RETROGRADE_TRANSPORT	-0.0169303	0.986492	0.991466
REACTOME_RAB_GERANYLGERANYLATION	0.0129719	0.98965	0.993315
WP_ANGIOGENESIS	0.0129103	0.989699	0.993315
BIOCARTA_MCALPAIN_PATHWAY	-0.0128397	0.989756	0.993315
REACTOME_WNT5A_DEPENDENT_INTERNALIZATION_OF_FZD4	-0.0135529	0.989187	0.993315
REACTOME_DNA_DAMAGE_TELOMERE_STRESS_INDUCED_SENESCENCE	0.0119952	0.990429	0.993634
REACTOME_HDR_THROUGH_HOMOLOGOUS_RECOMBINATION_HRR	0.0107135	0.991452	0.994302
PID_P38_ALPHA_BETA_PATHWAY	0.00752422	0.993997	0.995441
WP_TARGET_OF_RAPAMYCIN_TOR_SIGNALING	-0.007502	0.994014	0.995441
PID_ERBB2_ERBB3_PATHWAY	-0.00822353	0.993439	0.995441
PID_ALK1_PATHWAY	-0.00857619	0.993157	0.995441
BIOCARTA_PDGF_PATHWAY	0.00560624	0.995527	0.996598
REACTOME_COPI_DEPENDENT_GOLGI_TO_ER_RETROGRADE_TRAFFIC	-0.00424825	0.99661	0.997325
REACTOME_SLBP_DEPENDENT_PROCESSING_OF_REPLICATION_DEPENDENT_HISTONE_PRE_MRNAS	-0.00299347	0.997612	0.997969
REACTOME_RETROGRADE_NEUROTROPHIN_SIGNALLING	-0.000774909	0.999382	0.999382
REACTOME_MELANIN_BIOSYNTHESIS	#NUM!	#NUM!	#NUM!

### Sheet: C5-GOBP
set	combined_Z	combined_P	combined_adj
GOBP_POSITIVE_REGULATION_OF_CELL_CELL_ADHESION_MEDIATED_BY_INTEGRIN	26.0467	1.46788e-149	9.94782e-146
GOBP_NEGATIVE_REGULATION_OF_CHEMOKINE_MEDIATED_SIGNALING_PATHWAY	20.8913	6.42993e-97	2.17878e-93
GOBP_POSITIVE_REGULATION_OF_ACTIVATION_OF_JANUS_KINASE_ACTIVITY	14.3416	1.20216e-46	2.71568e-43
GOBP_COMPLEMENT_ACTIVATION_ALTERNATIVE_PATHWAY	12.3294	6.29508e-35	1.06654e-31
GOBP_T_CELL_TOLERANCE_INDUCTION	-11.9584	5.87086e-33	7.95737e-30
GOBP_REGULATION_OF_ACTIVATION_OF_JANUS_KINASE_ACTIVITY	11.2772	1.70067e-29	1.9209e-26
GOBP_IMMUNOLOGICAL_SYNAPSE_FORMATION	-11.1116	1.1017e-28	1.0666e-25
GOBP_REGULATION_OF_CHEMOKINE_MEDIATED_SIGNALING_PATHWAY	11.0152	3.22995e-28	2.73617e-25
GOBP_ISG15_PROTEIN_CONJUGATION	10.6162	2.50457e-26	1.88594e-23
GOBP_POSITIVE_REGULATION_OF_T_CELL_APOPTOTIC_PROCESS	10.0954	5.78855e-24	3.9229e-21
GOBP_MESODERMAL_CELL_FATE_SPECIFICATION	9.84843	6.96249e-23	4.28953e-20
GOBP_PYRIMIDINE_DEOXYRIBONUCLEOSIDE_MONOPHOSPHATE_METABOLIC_PROCESS	9.69157	3.27443e-22	1.84924e-19
GOBP_EMBRYONIC_NEUROCRANIUM_MORPHOGENESIS	9.35217	8.58703e-21	4.47649e-18
GOBP_REGULATION_OF_SMOOTHENED_SIGNALING_PATHWAY_INVOLVED_IN_DORSAL_VENTRAL_NEURAL_TUBE_PATTERNING	9.26142	2.01738e-20	9.76558e-18
GOBP_POSITIVE_REGULATION_OF_TYPE_2_IMMUNE_RESPONSE	9.11052	8.19877e-20	3.7042e-17
GOBP_POSITIVE_REGULATION_OF_NATURAL_KILLER_CELL_CHEMOTAXIS	9.00933	2.07314e-19	8.78102e-17
GOBP_NEGATIVE_REGULATION_OF_PLATELET_AGGREGATION	-8.92994	4.26224e-19	1.69913e-16
GOBP_MESENCHYMAL_CELL_APOPTOTIC_PROCESS	-8.89157	6.025e-19	2.26841e-16
GOBP_HYPERSENSITIVITY	-8.80039	1.36343e-18	4.86313e-16
GOBP_SEMICIRCULAR_CANAL_DEVELOPMENT	8.65873	4.77056e-18	1.60627e-15
GOBP_ROUNDABOUT_SIGNALING_PATHWAY	-8.65389	4.97737e-18	1.60627e-15
GOBP_REGULATION_OF_SMOOTH_MUSCLE_CELL_CHEMOTAXIS	8.62888	6.19534e-18	1.90844e-15
GOBP_PYRIMIDINE_NUCLEOSIDE_MONOPHOSPHATE_CATABOLIC_PROCESS	8.61376	7.07021e-18	1.99645e-15
GOBP_UMP_CATABOLIC_PROCESS	8.61376	7.07021e-18	1.99645e-15
GOBP_CARDIAC_MYOFIBRIL_ASSEMBLY	-8.58746	8.89153e-18	2.41032e-15
GOBP_REGULATION_OF_METALLOENDOPEPTIDASE_ACTIVITY	-8.48327	2.18947e-17	5.70693e-15
GOBP_PYRIMIDINE_RIBONUCLEOTIDE_CATABOLIC_PROCESS	8.33657	7.64783e-17	1.9196e-14
GOBP_PROXIMAL_DISTAL_PATTERN_FORMATION	8.26451	1.40274e-16	3.39512e-14
GOBP_NEGATIVE_REGULATION_OF_HOMOTYPIC_CELL_CELL_ADHESION	-8.23325	1.82197e-16	4.25776e-14
GOBP_DUMP_METABOLIC_PROCESS	8.15664	3.44462e-16	7.7814e-14
GOBP_BRANCHIOMOTOR_NEURON_AXON_GUIDANCE	-8.1306	4.2716e-16	9.33827e-14
GOBP_NEPHRON_TUBULE_FORMATION	8.05215	8.13491e-16	1.67503e-13
GOBP_TONGUE_MORPHOGENESIS	8.05183	8.15641e-16	1.67503e-13
GOBP_PYRIMIDINE_NUCLEOTIDE_CATABOLIC_PROCESS	7.97604	1.51102e-15	3.01182e-13
GOBP_NEGATIVE_REGULATION_OF_SMOOTHENED_SIGNALING_PATHWAY_INVOLVED_IN_DORSAL_VENTRAL_NEURAL_TUBE_PATTERNING	7.87747	3.3407e-15	6.46856e-13
GOBP_REGULATION_OF_NATURAL_KILLER_CELL_CHEMOTAXIS	7.83896	4.54304e-15	8.55228e-13
GOBP_CORTICOSTEROID_HORMONE_SECRETION	7.75211	9.0378e-15	1.57049e-12
GOBP_GLUCOCORTICOID_SECRETION	7.75211	9.0378e-15	1.57049e-12
GOBP_NEGATIVE_REGULATION_OF_T_CELL_MEDIATED_CYTOTOXICITY	-7.75519	8.82113e-15	1.57049e-12
GOBP_DENDRITE_ARBORIZATION	7.6926	1.44174e-14	2.36257e-12
GOBP_DEOXYRIBONUCLEOSIDE_MONOPHOSPHATE_METABOLIC_PROCESS	7.69129	1.45659e-14	2.36257e-12
GOBP_REGULATION_OF_HYPERSENSITIVITY	-7.69062	1.46418e-14	2.36257e-12
GOBP_SYNAPTIC_VESICLE_BUDDING_FROM_PRESYNAPTIC_ENDOCYTIC_ZONE_MEMBRANE	-7.64615	2.07082e-14	3.26371e-12
GOBP_TONGUE_DEVELOPMENT	7.63815	2.20359e-14	3.39404e-12
GOBP_MAMMARY_GLAND_FORMATION	7.52968	5.08644e-14	7.66018e-12
GOBP_ISOPRENOID_CATABOLIC_PROCESS	7.48937	6.92047e-14	1.01957e-11
GOBP_LYMPHOCYTE_MIGRATION_INTO_LYMPHOID_ORGANS	-7.46018	8.64076e-14	1.24592e-11
GOBP_EMBRYONIC_SKELETAL_JOINT_MORPHOGENESIS	7.3682	1.72946e-13	2.44178e-11
GOBP_RESPONSE_TO_NITRIC_OXIDE	-7.32071	2.46669e-13	3.41158e-11
GOBP_REGULATION_OF_ASPARTIC_TYPE_ENDOPEPTIDASE_ACTIVITY_INVOLVED_IN_AMYLOID_PRECURSOR_PROTEIN_CATABOLIC_PROCESS	-7.31632	2.5487e-13	3.4545e-11
GOBP_HEPOXILIN_METABOLIC_PROCESS	7.30801	2.71134e-13	3.6029e-11
GOBP_MEDIUM_CHAIN_FATTY_ACID_BIOSYNTHETIC_PROCESS	7.28968	3.10697e-13	4.04922e-11
GOBP_RESPONSE_TO_GONADOTROPIN	-7.23037	4.81676e-13	6.15909e-11
GOBP_FOREBRAIN_RADIAL_GLIAL_CELL_DIFFERENTIATION	7.2203	5.18724e-13	6.50998e-11
GOBP_REGULATION_OF_RAB_PROTEIN_SIGNAL_TRANSDUCTION	-7.19417	6.28428e-13	7.74337e-11
GOBP_CELL_FATE_COMMITMENT_INVOLVED_IN_PATTERN_SPECIFICATION	7.16975	7.51324e-13	9.09237e-11
GOBP_NATURAL_KILLER_CELL_CHEMOTAXIS	7.10065	1.24169e-12	1.45085e-10
GOBP_SEBACEOUS_GLAND_DEVELOPMENT	-7.10258	1.22449e-12	1.45085e-10
GOBP_ACTIVATION_OF_PHOSPHOLIPASE_D_ACTIVITY	7.08069	1.43443e-12	1.64765e-10
GOBP_POSITIVE_REGULATION_OF_MEMORY_T_CELL_DIFFERENTIATION	7.07268	1.51972e-12	1.71652e-10
GOBP_NEGATIVE_REGULATION_OF_INTERLEUKIN_12_PRODUCTION	-7.05696	1.7018e-12	1.89067e-10
GOBP_DEOXYRIBONUCLEOSIDE_MONOPHOSPHATE_CATABOLIC_PROCESS	7.00775	2.42184e-12	2.64723e-10
GOBP_REGULATION_OF_GONAD_DEVELOPMENT	6.99392	2.67314e-12	2.87554e-10
GOBP_EMBRYONIC_VISCEROCRANIUM_MORPHOGENESIS	-6.97082	3.15103e-12	3.33665e-10
GOBP_SMOOTHENED_SIGNALING_PATHWAY_INVOLVED_IN_DORSAL_VENTRAL_NEURAL_TUBE_PATTERNING	6.96723	3.23244e-12	3.3702e-10
GOBP_CELL_MOTILITY_INVOLVED_IN_CEREBRAL_CORTEX_RADIAL_GLIA_GUIDED_MIGRATION	6.94849	3.69206e-12	3.79107e-10
GOBP_REGULATION_OF_ANIMAL_ORGAN_FORMATION	6.94106	3.89162e-12	3.93634e-10
GOBP_NEGATIVE_REGULATION_OF_MONOCYTE_CHEMOTAXIS	6.93638	4.02288e-12	4.00927e-10
GOBP_MESENCHYMAL_STEM_CELL_DIFFERENTIATION	6.92339	4.40967e-12	4.33107e-10
GOBP_MESENCHYMAL_CELL_PROLIFERATION	6.91911	4.54477e-12	4.39999e-10
GOBP_REGULATION_OF_MESENCHYMAL_STEM_CELL_DIFFERENTIATION	6.8906	5.5558e-12	5.30305e-10
GOBP_NEGATIVE_REGULATION_OF_MONOCYTE_DIFFERENTIATION	-6.87778	6.07934e-12	5.72218e-10
GOBP_POSITIVE_REGULATION_OF_MYOBLAST_PROLIFERATION	-6.87204	6.32889e-12	5.79606e-10
GOBP_POSITIVE_REGULATION_OF_INFLAMMATORY_RESPONSE_TO_ANTIGENIC_STIMULUS	-6.87248	6.30934e-12	5.79606e-10
GOBP_REGULATION_OF_PIGMENT_CELL_DIFFERENTIATION	-6.86559	6.6218e-12	5.98346e-10
GOBP_ARTERIAL_ENDOTHELIAL_CELL_DIFFERENTIATION	-6.86093	6.84135e-12	6.1005e-10
GOBP_CELLULAR_RESPONSE_TO_LEPTIN_STIMULUS	-6.84176	7.82248e-12	6.8848e-10
GOBP_POSITIVE_REGULATION_OF_LYMPHOCYTE_APOPTOTIC_PROCESS	6.83184	8.38329e-12	7.28379e-10
GOBP_NEURON_FATE_SPECIFICATION	6.82363	8.87663e-12	7.6148e-10
GOBP_POSITIVE_REGULATION_OF_PROSTAGLANDIN_BIOSYNTHETIC_PROCESS	6.81098	9.69375e-12	8.21182e-10
GOBP_POSITIVE_REGULATION_OF_FC_GAMMA_RECEPTOR_SIGNALING_PATHWAY_INVOLVED_IN_PHAGOCYTOSIS	-6.80526	1.00864e-11	8.43896e-10
GOBP_POSITIVE_REGULATION_OF_ASPARTIC_TYPE_PEPTIDASE_ACTIVITY	-6.77945	1.20634e-11	9.96995e-10
GOBP_POSITIVE_REGULATION_OF_SECONDARY_METABOLITE_BIOSYNTHETIC_PROCESS	-6.77624	1.23346e-11	1.00713e-09
GOBP_FOLIC_ACID_TRANSPORT	6.76892	1.29744e-11	1.04675e-09
GOBP_PYRIMIDINE_DEOXYRIBONUCLEOTIDE_METABOLIC_PROCESS	6.76095	1.37089e-11	1.093e-09
GOBP_NEGATIVE_REGULATION_BY_HOST_OF_VIRAL_TRANSCRIPTION	6.71489	1.88203e-11	1.48309e-09
GOBP_METHYLGLYOXAL_METABOLIC_PROCESS	6.71213	1.91808e-11	1.49411e-09
GOBP_DORSAL_SPINAL_CORD_DEVELOPMENT	6.6982	2.10996e-11	1.62491e-09
GOBP_POSITIVE_REGULATION_OF_TRANSFORMING_GROWTH_FACTOR_BETA1_PRODUCTION	-6.68978	2.23505e-11	1.7019e-09
GOBP_GLUTATHIONE_DERIVATIVE_METABOLIC_PROCESS	6.66756	2.60098e-11	1.95854e-09
GOBP_MITOCHONDRIAL_TRANSCRIPTION	6.64756	2.97999e-11	2.21927e-09
GOBP_POSITIVE_REGULATION_OF_CLATHRIN_DEPENDENT_ENDOCYTOSIS	-6.57927	4.72755e-11	3.48245e-09
GOBP_MEDIUM_CHAIN_FATTY_ACID_METABOLIC_PROCESS	6.57473	4.87411e-11	3.55181e-09
GOBP_OLFACTORY_LOBE_DEVELOPMENT	-6.57276	4.93899e-11	3.5608e-09
GOBP_EMBRYONIC_RETINA_MORPHOGENESIS_IN_CAMERA_TYPE_EYE	-6.56986	5.03635e-11	3.59277e-09
GOBP_DENDRITIC_CELL_APOPTOTIC_PROCESS	-6.54176	6.07992e-11	4.29204e-09
GOBP_HOMOCYSTEINE_METABOLIC_PROCESS	6.53868	6.20656e-11	4.33627e-09
GOBP_RNA_IMPORT_INTO_MITOCHONDRION	6.52696	6.71168e-11	4.64134e-09
GOBP_IMMUNE_RESPONSE_INHIBITING_SIGNAL_TRANSDUCTION	-6.51124	7.45324e-11	5.10208e-09
GOBP_HORMONE_CATABOLIC_PROCESS	-6.5033	7.85758e-11	5.32508e-09
GOBP_POSITIVE_REGULATION_OF_NON_MOTILE_CILIUM_ASSEMBLY	6.48743	8.73116e-11	5.85852e-09
GOBP_PYRIMIDINE_NUCLEOSIDE_MONOPHOSPHATE_METABOLIC_PROCESS	6.48284	9.00097e-11	5.98035e-09
GOBP_SMOOTH_MUSCLE_CELL_CHEMOTAXIS	6.47089	9.7429e-11	6.41045e-09
GOBP_POSITIVE_REGULATION_OF_ENDOTHELIAL_CELL_DIFFERENTIATION	-6.46332	1.02429e-10	6.67465e-09
GOBP_REGULATION_OF_PROTEIN_KINASE_C_ACTIVITY	6.45145	1.10783e-10	7.15025e-09
GOBP_POSITIVE_REGULATION_OF_HUMORAL_IMMUNE_RESPONSE_MEDIATED_BY_CIRCULATING_IMMUNOGLOBULIN	-6.42679	1.30331e-10	8.33255e-09
GOBP_POSITIVE_REGULATION_OF_STEM_CELL_DIFFERENTIATION	6.41209	1.43538e-10	9.09117e-09
GOBP_GLOMERULAR_EPITHELIAL_CELL_DEVELOPMENT	-6.38493	1.71474e-10	1.076e-08
GOBP_REGULATION_OF_CONNECTIVE_TISSUE_REPLACEMENT	-6.38046	1.76561e-10	1.09776e-08
GOBP_POSITIVE_REGULATION_OF_DEVELOPMENTAL_PIGMENTATION	-6.37447	1.83597e-10	1.13113e-08
GOBP_PEPTIDYL_LYSINE_HYDROXYLATION	6.35571	2.07462e-10	1.26018e-08
GOBP_INDOLE_CONTAINING_COMPOUND_BIOSYNTHETIC_PROCESS	6.35512	2.08264e-10	1.26018e-08
GOBP_PURINE_NUCLEOSIDE_DIPHOSPHATE_BIOSYNTHETIC_PROCESS	6.31627	2.67944e-10	1.60695e-08
GOBP_TOLERANCE_INDUCTION_TO_SELF_ANTIGEN	-6.30923	2.80431e-10	1.66709e-08
GOBP_CYTOPLASM_ORGANIZATION	-6.30278	2.92349e-10	1.72283e-08
GOBP_HYDROGEN_PEROXIDE_CATABOLIC_PROCESS	6.29498	3.07445e-10	1.79617e-08
GOBP_FATTY_ACID_ALPHA_OXIDATION	6.29296	3.1147e-10	1.80413e-08
GOBP_REGULATION_OF_T_CELL_CHEMOTAXIS	6.28114	3.36101e-10	1.9303e-08
GOBP_RESPONSE_TO_INSECTICIDE	6.2777	3.43623e-10	1.95692e-08
GOBP_CYTIDINE_TO_URIDINE_EDITING	-6.27504	3.49555e-10	1.97411e-08
GOBP_POSITIVE_REGULATION_OF_PROTEIN_LOCALIZATION_TO_CELL_CORTEX	-6.26292	3.77825e-10	2.11613e-08
GOBP_NUCLEOSIDE_MONOPHOSPHATE_CATABOLIC_PROCESS	6.24707	4.18231e-10	2.32324e-08
GOBP_PURINE_CONTAINING_COMPOUND_SALVAGE	6.23732	4.45135e-10	2.45259e-08
GOBP_RESPONSE_TO_L_ASCORBIC_ACID	6.23345	4.56278e-10	2.49371e-08
GOBP_NEGATIVE_REGULATION_OF_MULTI_ORGANISM_PROCESS	6.23174	4.61294e-10	2.50095e-08
GOBP_TUBULIN_COMPLEX_ASSEMBLY	6.22318	4.87173e-10	2.60581e-08
GOBP_REGULATION_OF_MYOBLAST_PROLIFERATION	-6.22281	4.88325e-10	2.60581e-08
GOBP_ENDOCARDIUM_MORPHOGENESIS	-6.22112	4.93611e-10	2.61344e-08
GOBP_NEURONAL_ACTION_POTENTIAL_PROPAGATION	6.21397	5.16624e-10	2.71408e-08
GOBP_REGULATION_OF_COHESIN_LOADING	-6.20453	5.48616e-10	2.85998e-08
GOBP_ACYLGLYCEROL_ACYL_CHAIN_REMODELING	6.18567	6.18401e-10	3.18845e-08
GOBP_APOLIPOPROTEIN_A_I_MEDIATED_SIGNALING_PATHWAY	-6.185	6.21035e-10	3.18845e-08
GOBP_POSITIVE_REGULATION_OF_AMYLOID_PRECURSOR_PROTEIN_CATABOLIC_PROCESS	-6.16018	7.26639e-10	3.70258e-08
GOBP_VENTRAL_SPINAL_CORD_INTERNEURON_DIFFERENTIATION	6.14033	8.235e-10	4.16482e-08
GOBP_NEGATIVE_REGULATION_OF_PROTEIN_LOCALIZATION_TO_CELL_PERIPHERY	-6.11715	9.52642e-10	4.78226e-08
GOBP_TONIC_SMOOTH_MUSCLE_CONTRACTION	6.10606	1.02119e-09	5.08867e-08
GOBP_INTERLEUKIN_18_MEDIATED_SIGNALING_PATHWAY	6.09015	1.12804e-09	5.58008e-08
GOBP_NOTCH_SIGNALING_INVOLVED_IN_HEART_DEVELOPMENT	-6.08086	1.19539e-09	5.87039e-08
GOBP_MUSCLE_CELL_FATE_COMMITMENT	-6.05423	1.41095e-09	6.87913e-08
GOBP_REGULATION_OF_T_HELPER_17_CELL_LINEAGE_COMMITMENT	6.04756	1.4706e-09	7.11875e-08
GOBP_POSITIVE_REGULATION_OF_UNSATURATED_FATTY_ACID_BIOSYNTHETIC_PROCESS	6.04375	1.50573e-09	7.20556e-08
GOBP_POSITIVE_REGULATION_OF_GLYCOPROTEIN_METABOLIC_PROCESS	-6.04331	1.5098e-09	7.20556e-08
GOBP_POSITIVE_REGULATION_OF_ANIMAL_ORGAN_MORPHOGENESIS	6.04186	1.52351e-09	7.22017e-08
GOBP_XENOBIOTIC_CATABOLIC_PROCESS	6.03994	1.54173e-09	7.25575e-08
GOBP_PEROXISOME_FISSION	6.02599	1.68074e-09	7.85544e-08
GOBP_POSITIVE_REGULATION_OF_FC_RECEPTOR_MEDIATED_STIMULATORY_SIGNALING_PATHWAY	-6.01272	1.8243e-09	8.46802e-08
GOBP_ADP_BIOSYNTHETIC_PROCESS	6.01088	1.84514e-09	8.48327e-08
GOBP_DEOXYRIBONUCLEOSIDE_MONOPHOSPHATE_BIOSYNTHETIC_PROCESS	6.01023	1.85262e-09	8.48327e-08
GOBP_REGULATION_OF_CILIUM_BEAT_FREQUENCY	6.00861	1.87118e-09	8.51074e-08
GOBP_FAT_CELL_PROLIFERATION	-5.98165	2.20883e-09	9.97952e-08
GOBP_RETINAL_METABOLIC_PROCESS	5.954	2.61661e-09	1.17435e-07
GOBP_MOTOR_NEURON_AXON_GUIDANCE	-5.93937	2.86128e-09	1.27572e-07
GOBP_REGULATION_OF_CILIUM_MOVEMENT	5.93704	2.90218e-09	1.28549e-07
GOBP_RIBONUCLEOSIDE_MONOPHOSPHATE_CATABOLIC_PROCESS	5.92948	3.03893e-09	1.33733e-07
GOBP_FOLATE_TRANSMEMBRANE_TRANSPORT	5.92628	3.09878e-09	1.34923e-07
GOBP_RESPONSE_TO_LIGHT_INTENSITY	-5.92591	3.1058e-09	1.34923e-07
GOBP_NEURAL_CREST_CELL_MIGRATION_INVOLVED_IN_AUTONOMIC_NERVOUS_SYSTEM_DEVELOPMENT	-5.92072	3.20527e-09	1.38357e-07
GOBP_NEGATIVE_REGULATION_OF_B_CELL_PROLIFERATION	-5.90789	3.46514e-09	1.48628e-07
GOBP_FOLATE_IMPORT_ACROSS_PLASMA_MEMBRANE	5.89547	3.73616e-09	1.59245e-07
GOBP_AXONEMAL_DYNEIN_COMPLEX_ASSEMBLY	5.87755	4.16375e-09	1.76361e-07
GOBP_NEGATIVE_REGULATION_OF_METALLOPEPTIDASE_ACTIVITY	-5.87073	4.3388e-09	1.82634e-07
GOBP_MYOBLAST_PROLIFERATION	-5.85252	4.84175e-09	2.02546e-07
GOBP_REGULATION_OF_B_CELL_RECEPTOR_SIGNALING_PATHWAY	-5.80911	6.28055e-09	2.61125e-07
GOBP_NEURON_PROJECTION_EXTENSION_INVOLVED_IN_NEURON_PROJECTION_GUIDANCE	-5.78083	7.4335e-09	3.07176e-07
GOBP_DETERMINATION_OF_DIGESTIVE_TRACT_LEFT_RIGHT_ASYMMETRY	5.76922	7.96396e-09	3.27102e-07
GOBP_AXIS_ELONGATION	5.76017	8.40295e-09	3.43053e-07
GOBP_MARGINAL_ZONE_B_CELL_DIFFERENTIATION	-5.75696	8.56417e-09	3.47541e-07
GOBP_REGULATION_OF_PROTEIN_LOCALIZATION_TO_CELL_CORTEX	-5.74714	9.07657e-09	3.66142e-07
GOBP_SYNAPTIC_VESICLE_BUDDING	-5.72538	1.03204e-08	4.13856e-07
GOBP_DEOXYRIBOSE_PHOSPHATE_CATABOLIC_PROCESS	5.71982	1.06635e-08	4.25097e-07
GOBP_DEOXYRIBONUCLEOSIDE_METABOLIC_PROCESS	5.70643	1.15367e-08	4.57219e-07
GOBP_COHESIN_LOADING	-5.70147	1.18782e-08	4.68014e-07
GOBP_ACTIVATION_OF_JANUS_KINASE_ACTIVITY	5.69705	1.21898e-08	4.75523e-07
GOBP_REGULATION_OF_CELL_FATE_COMMITMENT	5.69678	1.22091e-08	4.75523e-07
GOBP_TRANSFORMING_GROWTH_FACTOR_BETA1_PRODUCTION	-5.69309	1.24762e-08	4.83149e-07
GOBP_PERIPHERAL_NERVOUS_SYSTEM_AXON_REGENERATION	5.68378	1.3175e-08	5.07313e-07
GOBP_IMMUNOLOGICAL_MEMORY_PROCESS	5.68092	1.33972e-08	5.12953e-07
GOBP_REGULATION_OF_PLATELET_AGGREGATION	-5.67793	1.36337e-08	5.19075e-07
GOBP_REGULATION_OF_TYPE_2_IMMUNE_RESPONSE	5.67351	1.39902e-08	5.29673e-07
GOBP_MOTILE_CILIUM_ASSEMBLY	5.66632	1.45893e-08	5.49287e-07
GOBP_NEGATIVE_REGULATION_OF_LYMPHOCYTE_APOPTOTIC_PROCESS	5.6638	1.48059e-08	5.54362e-07
GOBP_TRANS_SYNAPTIC_SIGNALING_BY_LIPID	-5.63016	1.80044e-08	6.70415e-07
GOBP_POSITIVE_REGULATION_OF_AMYLOID_BETA_FORMATION	-5.60738	2.05416e-08	7.60711e-07
GOBP_EPOXIDE_METABOLIC_PROCESS	5.6044	2.08978e-08	7.69698e-07
GOBP_NEGATIVE_REGULATION_OF_CELL_ADHESION_MEDIATED_BY_INTEGRIN	-5.58278	2.36711e-08	8.67129e-07
GOBP_IMMUNOLOGICAL_MEMORY_FORMATION_PROCESS	5.58016	2.40297e-08	8.75535e-07
GOBP_PROTEIN_TRIMERIZATION	5.57639	2.45561e-08	8.89927e-07
GOBP_REGULATION_OF_ASPARTIC_TYPE_PEPTIDASE_ACTIVITY	-5.57151	2.52538e-08	9.10344e-07
GOBP_CELLULAR_METABOLIC_COMPOUND_SALVAGE	5.56876	2.56566e-08	9.19972e-07
GOBP_POSITIVE_REGULATION_OF_CD8_POSITIVE_ALPHA_BETA_T_CELL_ACTIVATION	-5.55788	2.73066e-08	9.73983e-07
GOBP_REGULATION_OF_DEVELOPMENTAL_PIGMENTATION	-5.55565	2.76573e-08	9.81329e-07
GOBP_BRANCH_ELONGATION_OF_AN_EPITHELIUM	5.54441	2.94945e-08	1.04106e-06
GOBP_POSITIVE_REGULATION_OF_CILIUM_ASSEMBLY	5.54342	2.96613e-08	1.04153e-06
GOBP_RESPONSE_TO_INTERLEUKIN_15	-5.53437	3.12345e-08	1.09111e-06
GOBP_NEGATIVE_REGULATION_OF_PROTEIN_LOCALIZATION_TO_MEMBRANE	-5.52372	3.31891e-08	1.15345e-06
GOBP_NEGATIVE_REGULATION_OF_LEUKOCYTE_MEDIATED_CYTOTOXICITY	-5.52281	3.33626e-08	1.15356e-06
GOBP_ORGAN_INDUCTION	5.51654	3.45732e-08	1.18935e-06
GOBP_HYDROGEN_SULFIDE_METABOLIC_PROCESS	5.51131	3.56177e-08	1.2191e-06
GOBP_HEART_FIELD_SPECIFICATION	-5.50704	3.64913e-08	1.24272e-06
GOBP_PYRIMIDINE_RIBONUCLEOSIDE_MONOPHOSPHATE_METABOLIC_PROCESS	5.50199	3.75518e-08	1.27244e-06
GOBP_TOLERANCE_INDUCTION	-5.50057	3.7856e-08	1.27637e-06
GOBP_ACUTE_INFLAMMATORY_RESPONSE_TO_ANTIGENIC_STIMULUS	-5.49144	3.98679e-08	1.33755e-06
GOBP_NEGATIVE_REGULATION_OF_B_CELL_APOPTOTIC_PROCESS	5.48085	4.2328e-08	1.41309e-06
GOBP_POSITIVE_REGULATION_OF_MONOCYTE_DIFFERENTIATION	5.47311	4.42199e-08	1.46901e-06
GOBP_PYRIMIDINE_DEOXYRIBONUCLEOSIDE_TRIPHOSPHATE_METABOLIC_PROCESS	5.46988	4.50332e-08	1.48873e-06
GOBP_POSITIVE_REGULATION_OF_CGMP_MEDIATED_SIGNALING	5.46185	4.71211e-08	1.55019e-06
GOBP_CARDIAC_LEFT_VENTRICLE_MORPHOGENESIS	-5.45052	5.02232e-08	1.64426e-06
GOBP_EOSINOPHIL_CHEMOTAXIS	5.44553	5.16523e-08	1.67757e-06
GOBP_PURKINJE_MYOCYTE_TO_VENTRICULAR_CARDIAC_MUSCLE_CELL_SIGNALING	5.44524	5.17355e-08	1.67757e-06
GOBP_RETROGRADE_TRANS_SYNAPTIC_SIGNALING	-5.4407	5.30703e-08	1.71265e-06
GOBP_REGULATION_OF_COMPLEMENT_ACTIVATION	5.42859	5.68015e-08	1.82438e-06
GOBP_REGULATION_OF_CILIUM_BEAT_FREQUENCY_INVOLVED_IN_CILIARY_MOTILITY	5.40952	6.31922e-08	2.01058e-06
GOBP_REGULATION_OF_CILIUM_DEPENDENT_CELL_MOTILITY	5.40952	6.31922e-08	2.01058e-06
GOBP_PEPTIDE_CROSS_LINKING	-5.40721	6.40127e-08	2.02717e-06
GOBP_NEGATIVE_REGULATION_OF_RESPONSE_TO_FOOD	5.40467	6.49292e-08	2.04663e-06
GOBP_ANTIVIRAL_INNATE_IMMUNE_RESPONSE	5.40185	6.5958e-08	2.06943e-06
GOBP_NEGATIVE_REGULATION_OF_CYTOSOLIC_CALCIUM_ION_CONCENTRATION	-5.39312	6.92461e-08	2.16258e-06
GOBP_NEGATIVE_REGULATION_OF_NUCLEOTIDE_METABOLIC_PROCESS	-5.39136	6.99268e-08	2.17383e-06
GOBP_PROTOPORPHYRINOGEN_IX_BIOSYNTHETIC_PROCESS	5.36471	8.10778e-08	2.50897e-06
GOBP_WNT_SIGNALING_PATHWAY_INVOLVED_IN_MIDBRAIN_DOPAMINERGIC_NEURON_DIFFERENTIATION	5.35305	8.64855e-08	2.66415e-06
GOBP_FUNGIFORM_PAPILLA_DEVELOPMENT	5.33727	9.43549e-08	2.88037e-06
GOBP_NEGATIVE_REGULATION_OF_SEQUESTERING_OF_TRIGLYCERIDE	-5.33738	9.43007e-08	2.88037e-06
GOBP_POSITIVE_REGULATION_BY_SYMBIONT_OF_ENTRY_INTO_HOST	5.33132	9.7502e-08	2.96159e-06
GOBP_SYNAPTIC_VESICLE_RECYCLING_VIA_ENDOSOME	-5.3306	9.78893e-08	2.96159e-06
GOBP_RETINOL_METABOLIC_PROCESS	5.32924	9.86253e-08	2.97059e-06
GOBP_BASE_EXCISION_REPAIR_AP_SITE_FORMATION	5.30396	1.13317e-07	3.38305e-06
GOBP_MELANOCYTE_DIFFERENTIATION	-5.30443	1.13024e-07	3.38305e-06
GOBP_NEGATIVE_REGULATION_OF_VIRAL_GENOME_REPLICATION	5.30219	1.14425e-07	3.40113e-06
GOBP_BLASTODERM_SEGMENTATION	-5.2994	1.16182e-07	3.43828e-06
GOBP_NEGATIVE_REGULATION_OF_CELL_KILLING	-5.29327	1.20147e-07	3.54015e-06
GOBP_PROLINE_METABOLIC_PROCESS	5.29074	1.21823e-07	3.57399e-06
GOBP_DICHOTOMOUS_SUBDIVISION_OF_AN_EPITHELIAL_TERMINAL_UNIT	5.28906	1.22949e-07	3.5915e-06
GOBP_RESPONSE_TO_OLEIC_ACID	5.28797	1.23681e-07	3.59736e-06
GOBP_TRNA_THIO_MODIFICATION	5.28295	1.27119e-07	3.68156e-06
GOBP_NEURAL_PLATE_PATTERN_SPECIFICATION	5.28031	1.28965e-07	3.71913e-06
GOBP_MALE_MEIOTIC_NUCLEAR_DIVISION	5.26201	1.42489e-07	4.09173e-06
GOBP_HAIR_FOLLICLE_MATURATION	-5.26116	1.4315e-07	4.09338e-06
GOBP_INFLAMMATORY_RESPONSE_TO_ANTIGENIC_STIMULUS	-5.25681	1.46573e-07	4.17363e-06
GOBP_DORSAL_VENTRAL_NEURAL_TUBE_PATTERNING	5.24727	1.54372e-07	4.35902e-06
GOBP_HINDGUT_DEVELOPMENT	5.24574	1.55656e-07	4.35902e-06
GOBP_CALCIUM_ION_EXPORT	-5.24622	1.55252e-07	4.35902e-06
GOBP_REGULATION_OF_BICELLULAR_TIGHT_JUNCTION_ASSEMBLY	-5.24771	1.54001e-07	4.35902e-06
GOBP_REGULATION_OF_ACUTE_INFLAMMATORY_RESPONSE_TO_ANTIGENIC_STIMULUS	-5.2291	1.7034e-07	4.7506e-06
GOBP_REGULATION_OF_BONE_DEVELOPMENT	5.22386	1.75236e-07	4.8671e-06
GOBP_PYRIMIDINE_NUCLEOSIDE_MONOPHOSPHATE_BIOSYNTHETIC_PROCESS	5.2024	1.96734e-07	5.4419e-06
GOBP_REGULATION_OF_DNA_DIRECTED_DNA_POLYMERASE_ACTIVITY	5.20023	1.99047e-07	5.48351e-06
GOBP_OUTER_DYNEIN_ARM_ASSEMBLY	5.18673	2.14013e-07	5.87193e-06
GOBP_POSITIVE_REGULATION_OF_DENDRITIC_CELL_CHEMOTAXIS	-5.17571	2.27045e-07	6.17947e-06
GOBP_ESTABLISHMENT_OF_LYMPHOCYTE_POLARITY	-5.17577	2.26972e-07	6.17947e-06
GOBP_CLATHRIN_COAT_DISASSEMBLY	-5.17332	2.29975e-07	6.23417e-06
GOBP_NEGATIVE_REGULATION_OF_DENDRITE_DEVELOPMENT	5.1681	2.36482e-07	6.38501e-06
GOBP_REGULATION_OF_MALE_GONAD_DEVELOPMENT	5.16644	2.38597e-07	6.41655e-06
GOBP_REGULATION_OF_FC_GAMMA_RECEPTOR_SIGNALING_PATHWAY_INVOLVED_IN_PHAGOCYTOSIS	-5.16312	2.42869e-07	6.50562e-06
GOBP_POSITIVE_REGULATION_OF_MYOBLAST_DIFFERENTIATION	-5.15187	2.57905e-07	6.88119e-06
GOBP_POSITIVE_REGULATION_OF_GONAD_DEVELOPMENT	5.1502	2.60214e-07	6.91556e-06
GOBP_NEGATIVE_REGULATION_OF_LIPOPOLYSACCHARIDE_MEDIATED_SIGNALING_PATHWAY	5.14918	2.61626e-07	6.92593e-06
GOBP_REGULATION_OF_MITOCHONDRIAL_FUSION	-5.14312	2.70218e-07	7.12555e-06
GOBP_CELL_JUNCTION_MAINTENANCE	5.14187	2.72018e-07	7.14522e-06
GOBP_PYROPTOSIS	5.13873	2.76596e-07	7.23741e-06
GOBP_ENDOCARDIUM_DEVELOPMENT	-5.13253	2.8587e-07	7.45131e-06
GOBP_RESPONSE_TO_ANGIOTENSIN	-5.13082	2.88476e-07	7.49042e-06
GOBP_SECONDARY_HEART_FIELD_SPECIFICATION	-5.12509	2.97395e-07	7.66329e-06
GOBP_CALCIUM_ION_EXPORT_ACROSS_PLASMA_MEMBRANE	-5.12534	2.97006e-07	7.66329e-06
GOBP_SULFUR_AMINO_ACID_CATABOLIC_PROCESS	5.12195	3.02391e-07	7.72488e-06
GOBP_CELLULAR_RESPONSE_TO_REACTIVE_NITROGEN_SPECIES	-5.12074	3.04344e-07	7.72488e-06
GOBP_NEGATIVE_REGULATION_OF_TRANSFORMING_GROWTH_FACTOR_BETA_PRODUCTION	-5.12098	3.03953e-07	7.72488e-06
GOBP_NEGATIVE_REGULATION_OF_CELL_MIGRATION_INVOLVED_IN_SPROUTING_ANGIOGENESIS	-5.12209	3.02167e-07	7.72488e-06
GOBP_POSITIVE_REGULATION_OF_HUMORAL_IMMUNE_RESPONSE	-5.1183	3.08295e-07	7.79594e-06
GOBP_ARTERY_SMOOTH_MUSCLE_CONTRACTION	5.11181	3.19092e-07	8.03899e-06
GOBP_PURINE_NUCLEOSIDE_CATABOLIC_PROCESS	5.10576	3.29476e-07	8.26985e-06
GOBP_SYNAPTIC_VESICLE_ENDOSOMAL_PROCESSING	-5.0818	3.73869e-07	9.34948e-06
GOBP_LINOLEIC_ACID_METABOLIC_PROCESS	5.07187	3.93935e-07	9.81506e-06
GOBP_AXON_CHOICE_POINT_RECOGNITION	-5.06937	3.99137e-07	9.90824e-06
GOBP_RESPONSE_TO_INTERLEUKIN_18	5.06372	4.11143e-07	1.0169e-05
GOBP_TYPE_2_IMMUNE_RESPONSE	5.06099	4.17084e-07	1.02785e-05
GOBP_POLYOL_TRANSPORT	5.05995	4.19368e-07	1.02973e-05
GOBP_GENITALIA_MORPHOGENESIS	-5.05902	4.2141e-07	1.03101e-05
GOBP_POSITIVE_REGULATION_OF_FIBROBLAST_APOPTOTIC_PROCESS	-5.04825	4.4588e-07	1.08306e-05
GOBP_OLFACTORY_BEHAVIOR	-5.04872	4.4478e-07	1.08306e-05
GOBP_KETONE_BIOSYNTHETIC_PROCESS	5.04727	4.4817e-07	1.08473e-05
GOBP_ENDONUCLEOLYTIC_CLEAVAGE_IN_ITS1_TO_SEPARATE_SSU_RRNA_FROM_5_8S_RRNA_AND_LSU_RRNA_FROM_TRICISTRONIC_RRNA_TRANSCRIPT_SSU_RRNA_5_8S_RRNA_LSU_RRNA	-5.03654	4.74016e-07	1.1432e-05
GOBP_MODULATION_OF_AGE_RELATED_BEHAVIORAL_DECLINE	-5.03073	4.88604e-07	1.17421e-05
GOBP_MESONEPHRIC_TUBULE_MORPHOGENESIS	5.02859	4.94111e-07	1.18325e-05
GOBP_NEGATIVE_REGULATION_OF_VIRAL_TRANSCRIPTION	5.022	5.11365e-07	1.22025e-05
GOBP_MEIOTIC_MISMATCH_REPAIR	5.01978	5.17315e-07	1.23012e-05
GOBP_DEOXYRIBOSE_PHOSPHATE_BIOSYNTHETIC_PROCESS	5.01618	5.27083e-07	1.24708e-05
GOBP_URATE_METABOLIC_PROCESS	5.0158	5.28128e-07	1.24708e-05
GOBP_MELANOSOME_ASSEMBLY	5.00698	5.52893e-07	1.29205e-05
GOBP_GROWTH_HORMONE_RECEPTOR_SIGNALING_PATHWAY_VIA_JAK_STAT	-5.0071	5.5257e-07	1.29205e-05
GOBP_REGULATION_OF_PROTEIN_LOCALIZATION_TO_CHROMATIN	-5.00795	5.50138e-07	1.29205e-05
GOBP_AMINO_ACID_BETAINE_METABOLIC_PROCESS	4.99573	5.86124e-07	1.36033e-05
GOBP_REGULATION_OF_PLATELET_DERIVED_GROWTH_FACTOR_RECEPTOR_BETA_SIGNALING_PATHWAY	-4.99588	5.85686e-07	1.36033e-05
GOBP_EOSINOPHIL_MIGRATION	4.98928	6.06052e-07	1.40178e-05
GOBP_NEGATIVE_REGULATION_OF_NUCLEOTIDE_BIOSYNTHETIC_PROCESS	-4.98338	6.2482e-07	1.44027e-05
GOBP_CORONARY_VASCULATURE_MORPHOGENESIS	-4.98205	6.29134e-07	1.4453e-05
GOBP_CORONARY_ARTERY_MORPHOGENESIS	-4.97817	6.41868e-07	1.46957e-05
GOBP_HISTONE_H3_K4_DEMETHYLATION_TRIMETHYL_H3_K4_SPECIFIC	-4.97344	6.57764e-07	1.5009e-05
GOBP_EPITHELIAL_TO_MESENCHYMAL_TRANSITION_INVOLVED_IN_ENDOCARDIAL_CUSHION_FORMATION	-4.97206	6.62446e-07	1.50651e-05
GOBP_PIGMENT_CELL_DIFFERENTIATION	-4.96584	6.84055e-07	1.55045e-05
GOBP_CELL_CELL_RECOGNITION	-4.96002	7.04872e-07	1.59231e-05
GOBP_NEGATIVE_REGULATION_OF_INTRINSIC_APOPTOTIC_SIGNALING_PATHWAY_BY_P53_CLASS_MEDIATOR	4.95828	7.11202e-07	1.60127e-05
GOBP_POSITIVE_REGULATION_OF_TRANSCRIPTION_FROM_RNA_POLYMERASE_II_PROMOTER_IN_RESPONSE_TO_HYPOXIA	-4.95763	7.13592e-07	1.60133e-05
GOBP_BUD_ELONGATION_INVOLVED_IN_LUNG_BRANCHING	4.95299	7.30818e-07	1.63457e-05
GOBP_UV_PROTECTION	4.94815	7.49233e-07	1.67025e-05
GOBP_NEURONAL_ION_CHANNEL_CLUSTERING	4.93428	8.04453e-07	1.78588e-05
GOBP_POSITIVE_REGULATION_OF_HISTONE_H3_K9_METHYLATION	-4.93382	8.06373e-07	1.78588e-05
GOBP_HISTONE_H3_K36_TRIMETHYLATION	-4.92934	8.2506e-07	1.82131e-05
GOBP_CELL_AGGREGATION	4.92802	8.30684e-07	1.82777e-05
GOBP_URETER_DEVELOPMENT	4.92566	8.4077e-07	1.84398e-05
GOBP_POSITIVE_REGULATION_OF_RESPIRATORY_BURST	-4.92295	8.52497e-07	1.85768e-05
GOBP_REGULATION_OF_HUMORAL_IMMUNE_RESPONSE_MEDIATED_BY_CIRCULATING_IMMUNOGLOBULIN	-4.92346	8.50279e-07	1.85768e-05
GOBP_MESODERMAL_CELL_FATE_COMMITMENT	4.91912	8.69328e-07	1.88828e-05
GOBP_VALINE_METABOLIC_PROCESS	4.90428	9.37688e-07	2.03026e-05
GOBP_MITOCHONDRIAL_ACETYL_COA_BIOSYNTHETIC_PROCESS_FROM_PYRUVATE	4.9021	9.48183e-07	2.04506e-05
GOBP_POSITIVE_REGULATION_OF_EPITHELIAL_CELL_DIFFERENTIATION	-4.90098	9.53578e-07	2.04506e-05
GOBP_FIBRINOLYSIS	-4.90129	9.52101e-07	2.04506e-05
GOBP_LATERAL_SPROUTING_FROM_AN_EPITHELIUM	4.89699	9.73153e-07	2.07392e-05
GOBP_POSITIVE_REGULATION_OF_VASCULAR_ASSOCIATED_SMOOTH_MUSCLE_CELL_MIGRATION	-4.89756	9.70341e-07	2.07392e-05
GOBP_REGULATION_OF_MITOCHONDRIAL_GENE_EXPRESSION	4.89605	9.77809e-07	2.07731e-05
GOBP_NEGATIVE_REGULATION_OF_ANDROGEN_RECEPTOR_SIGNALING_PATHWAY	-4.89024	1.00713e-06	2.1329e-05
GOBP_PIRNA_METABOLIC_PROCESS	4.87962	1.06293e-06	2.24408e-05
GOBP_REGULATION_OF_CLATHRIN_DEPENDENT_ENDOCYTOSIS	-4.87821	1.0705e-06	2.25305e-05
GOBP_DEOXYRIBONUCLEOTIDE_METABOLIC_PROCESS	4.8771	1.07657e-06	2.2588e-05
GOBP_UBIQUINONE_METABOLIC_PROCESS	4.86876	1.12302e-06	2.34897e-05
GOBP_PARALLEL_ACTIN_FILAMENT_BUNDLE_ASSEMBLY	4.86119	1.16681e-06	2.43308e-05
GOBP_CARDIAC_ATRIUM_DEVELOPMENT	4.85123	1.22701e-06	2.55075e-05
GOBP_CELL_DIFFERENTIATION_IN_SPINAL_CORD	4.84434	1.27033e-06	2.6312e-05
GOBP_ACTIVATION_OF_JNKK_ACTIVITY	4.84385	1.27347e-06	2.6312e-05
GOBP_SOMATIC_DIVERSIFICATION_OF_T_CELL_RECEPTOR_GENES	4.83914	1.30403e-06	2.68615e-05
GOBP_OLIGODENDROCYTE_PROGENITOR_PROLIFERATION	-4.83546	1.32836e-06	2.72797e-05
GOBP_RETINAL_ROD_CELL_DEVELOPMENT	4.83355	1.34119e-06	2.73772e-05
GOBP_RETINAL_ROD_CELL_DIFFERENTIATION	4.83355	1.34119e-06	2.73772e-05
GOBP_NEUROENDOCRINE_CELL_DIFFERENTIATION	4.83089	1.35922e-06	2.76236e-05
GOBP_DETERMINATION_OF_LIVER_LEFT_RIGHT_ASYMMETRY	4.83057	1.36141e-06	2.76236e-05
GOBP_POSITIVE_REGULATION_OF_EARLY_ENDOSOME_TO_LATE_ENDOSOME_TRANSPORT	-4.82693	1.38657e-06	2.80502e-05
GOBP_NEURAL_CREST_CELL_MIGRATION	-4.82315	1.41305e-06	2.85008e-05
GOBP_POSITIVE_REGULATION_OF_ODONTOGENESIS	4.82063	1.43108e-06	2.86936e-05
GOBP_REGULATION_OF_ODONTOGENESIS	4.82063	1.43108e-06	2.86936e-05
GOBP_AXONEME_ASSEMBLY	4.80845	1.52108e-06	3.04081e-05
GOBP_AMINO_SUGAR_CATABOLIC_PROCESS	4.80061	1.58184e-06	3.15298e-05
GOBP_REGULATION_OF_HYALURONAN_BIOSYNTHETIC_PROCESS	-4.79193	1.65183e-06	3.28283e-05
GOBP_GLUCOSAMINE_CONTAINING_COMPOUND_CATABOLIC_PROCESS	4.79079	1.66125e-06	3.29189e-05
GOBP_VESICLE_UNCOATING	-4.78633	1.69856e-06	3.35601e-05
GOBP_STRESS_GRANULE_ASSEMBLY	-4.77615	1.78687e-06	3.52025e-05
GOBP_REGULATION_OF_T_CELL_MEDIATED_CYTOTOXICITY	-4.77064	1.83641e-06	3.60735e-05
GOBP_REGULATION_OF_WOUND_HEALING_SPREADING_OF_EPIDERMAL_CELLS	-4.76944	1.84737e-06	3.61839e-05
GOBP_PEPTIDYL_LYSINE_OXIDATION	4.76324	1.90506e-06	3.72064e-05
GOBP_CEREBELLAR_GRANULAR_LAYER_MORPHOGENESIS	-4.76218	1.91517e-06	3.72963e-05
GOBP_ANATOMICAL_STRUCTURE_ARRANGEMENT	-4.75979	1.93793e-06	3.76315e-05
GOBP_NEPHRON_MORPHOGENESIS	4.75686	1.96631e-06	3.80734e-05
GOBP_POSITIVE_REGULATION_OF_CELL_FATE_COMMITMENT	4.75403	1.99399e-06	3.84994e-05
GOBP_REGULATION_OF_ANTIGEN_RECEPTOR_MEDIATED_SIGNALING_PATHWAY	-4.74702	2.06436e-06	3.97449e-05
GOBP_REGULATION_OF_NEUROMUSCULAR_JUNCTION_DEVELOPMENT	4.74588	2.07597e-06	3.98551e-05
GOBP_DENDRITIC_CELL_DIFFERENTIATION	-4.74214	2.11471e-06	4.04842e-05
GOBP_GLOMERULAR_EPITHELIAL_CELL_DIFFERENTIATION	-4.73954	2.14203e-06	4.08917e-05
GOBP_BLOOD_VESSEL_ENDOTHELIAL_CELL_DIFFERENTIATION	-4.72137	2.34258e-06	4.45946e-05
GOBP_PROTEIN_MATURATION_BY_4FE_4S_CLUSTER_TRANSFER	4.71652	2.39907e-06	4.54321e-05
GOBP_PROTEASOME_ASSEMBLY	4.7164	2.4005e-06	4.54321e-05
GOBP_AMINO_ACID_SALVAGE	4.71531	2.41339e-06	4.54321e-05
GOBP_L_METHIONINE_SALVAGE_FROM_METHYLTHIOADENOSINE	4.71531	2.41339e-06	4.54321e-05
GOBP_URETERIC_BUD_ELONGATION	4.70879	2.49191e-06	4.67802e-05
GOBP_CELL_MIGRATION_INVOLVED_IN_GASTRULATION	4.7053	2.53494e-06	4.74566e-05
GOBP_DOUBLE_STRAND_BREAK_REPAIR_INVOLVED_IN_MEIOTIC_RECOMBINATION	4.70438	2.54643e-06	4.75404e-05
GOBP_MITOCHONDRIAL_CYTOCHROME_C_OXIDASE_ASSEMBLY	4.7026	2.56866e-06	4.78237e-05
GOBP_PYRIMIDINE_DEOXYRIBONUCLEOTIDE_BIOSYNTHETIC_PROCESS	4.69875	2.61758e-06	4.86009e-05
GOBP_PIRNA_BIOSYNTHETIC_PROCESS	4.68635	2.78119e-06	5.14e-05
GOBP_PROTOPORPHYRINOGEN_IX_METABOLIC_PROCESS	4.68618	2.7835e-06	5.14e-05
GOBP_EXPLORATION_BEHAVIOR	-4.67803	2.89651e-06	5.33414e-05
GOBP_DEOXYRIBONUCLEOTIDE_BIOSYNTHETIC_PROCESS	4.6716	2.98861e-06	5.48883e-05
GOBP_PROTEIN_UFMYLATION	4.67046	3.00532e-06	5.50462e-05
GOBP_RESPONSE_TO_LEPTIN	-4.66619	3.06839e-06	5.60498e-05
GOBP_BOX_C_D_SNORNP_ASSEMBLY	4.6635	3.10879e-06	5.66352e-05
GOBP_WOUND_HEALING_SPREADING_OF_EPIDERMAL_CELLS	-4.65318	3.26852e-06	5.93854e-05
GOBP_REGULATION_OF_CHRONIC_INFLAMMATORY_RESPONSE	4.65075	3.30729e-06	5.99292e-05
GOBP_CATECHOLAMINE_UPTAKE_INVOLVED_IN_SYNAPTIC_TRANSMISSION	4.64969	3.32441e-06	6.00788e-05
GOBP_POSITIVE_REGULATION_OF_LYMPHOCYTE_CHEMOTAXIS	4.64633	3.37895e-06	6.0902e-05
GOBP_NEGATIVE_REGULATION_OF_B_CELL_RECEPTOR_SIGNALING_PATHWAY	-4.64351	3.42546e-06	6.15766e-05
GOBP_MITOCHONDRIAL_TRANSLATIONAL_TERMINATION	4.6401	3.48244e-06	6.24351e-05
GOBP_POSITIVE_REGULATION_OF_CELLULAR_RESPONSE_TO_TRANSFORMING_GROWTH_FACTOR_BETA_STIMULUS	-4.63505	3.56852e-06	6.38096e-05
GOBP_PHOTORECEPTOR_CELL_OUTER_SEGMENT_ORGANIZATION	4.62934	3.66838e-06	6.54227e-05
GOBP_PROTEIN_LOCALIZATION_TO_CELL_CORTEX	-4.62675	3.71452e-06	6.60717e-05
GOBP_SENSORY_PERCEPTION_OF_BITTER_TASTE	4.6262	3.72435e-06	6.60731e-05
GOBP_QUINONE_METABOLIC_PROCESS	4.61765	3.88114e-06	6.8675e-05
GOBP_POSITIVE_REGULATION_OF_SMALL_GTPASE_MEDIATED_SIGNAL_TRANSDUCTION	-4.6171	3.89148e-06	6.86786e-05
GOBP_CALCIUM_ACTIVATED_PHOSPHOLIPID_SCRAMBLING	-4.6148	3.93476e-06	6.9262e-05
GOBP_CLATHRIN_DEPENDENT_ENDOCYTOSIS	-4.61188	3.99045e-06	7.00603e-05
GOBP_CONVERGENT_EXTENSION_INVOLVED_IN_GASTRULATION	4.60841	4.05751e-06	7.10246e-05
GOBP_RENAL_WATER_TRANSPORT	4.60796	4.06633e-06	7.10246e-05
GOBP_TRANSFORMING_GROWTH_FACTOR_BETA_PRODUCTION	-4.59699	4.28628e-06	7.46739e-05
GOBP_HYPOTONIC_RESPONSE	4.59283	4.3728e-06	7.59858e-05
GOBP_CELLULAR_RESPONSE_TO_TESTOSTERONE_STIMULUS	-4.57649	4.72849e-06	8.19564e-05
GOBP_N_ACYLETHANOLAMINE_METABOLIC_PROCESS	4.57582	4.74362e-06	8.2009e-05
GOBP_B_CELL_RECEPTOR_SIGNALING_PATHWAY	-4.57301	4.80774e-06	8.2906e-05
GOBP_CELLULAR_ALDEHYDE_METABOLIC_PROCESS	4.56871	4.90739e-06	8.44095e-05
GOBP_DEDIFFERENTIATION	-4.56756	4.93443e-06	8.46598e-05
GOBP_MODULATION_BY_SYMBIONT_OF_ENTRY_INTO_HOST	4.54408	5.51757e-06	9.44256e-05
GOBP_CELLULAR_RESPONSE_TO_VITAMIN_D	-4.53493	5.7623e-06	9.83655e-05
GOBP_PURINE_DEOXYRIBONUCLEOTIDE_BIOSYNTHETIC_PROCESS	4.5311	5.86761e-06	9.99115e-05
GOBP_NEGATIVE_REGULATION_OF_CGMP_MEDIATED_SIGNALING	-4.52913	5.92261e-06	0.000100595
GOBP_REGULATION_OF_CARDIAC_MUSCLE_CELL_PROLIFERATION	-4.5278	5.96001e-06	0.000100977
GOBP_REGULATION_OF_AXON_GUIDANCE	-4.52015	6.1796e-06	0.000104437
GOBP_GLOMERULAR_EPITHELIUM_DEVELOPMENT	-4.51836	6.23203e-06	0.000105061
GOBP_VASCULAR_ASSOCIATED_SMOOTH_MUSCLE_CELL_MIGRATION	-4.51217	6.4169e-06	0.000107909
GOBP_CELLULAR_DETOXIFICATION_OF_ALDEHYDE	4.50626	6.59787e-06	0.000110678
GOBP_TRANSMEMBRANE_RECEPTOR_PROTEIN_TYROSINE_PHOSPHATASE_SIGNALING_PATHWAY	-4.50413	6.66439e-06	0.000111518
GOBP_MYOBLAST_DIFFERENTIATION	-4.50016	6.79036e-06	0.000113346
GOBP_FATTY_ACID_BETA_OXIDATION_USING_ACYL_COA_DEHYDROGENASE	4.49285	7.02772e-06	0.000117019
GOBP_REGULATION_OF_SYNAPTIC_VESICLE_TRANSPORT	4.49188	7.05966e-06	0.000117263
GOBP_SULFIDE_OXIDATION	4.48705	7.22174e-06	0.000119662
GOBP_PROTEIN_LIPOYLATION	4.48183	7.40059e-06	0.000122316
GOBP_CALCIUM_INDEPENDENT_CELL_CELL_ADHESION_VIA_PLASMA_MEMBRANE_CELL_ADHESION_MOLECULES	4.48057	7.44434e-06	0.000122316
GOBP_NEGATIVE_REGULATION_OF_CELL_MATRIX_ADHESION	-4.48029	7.45413e-06	0.000122316
GOBP_NEURAL_CREST_CELL_DIFFERENTIATION	-4.4805	7.44681e-06	0.000122316
GOBP_CARDIAC_ATRIUM_MORPHOGENESIS	4.47608	7.60243e-06	0.000124448
GOBP_PROTEASOMAL_UBIQUITIN_INDEPENDENT_PROTEIN_CATABOLIC_PROCESS	4.46542	7.99101e-06	0.000130494
GOBP_DNA_PROTECTION	4.46362	8.0585e-06	0.000131236
GOBP_PYRIDINE_CONTAINING_COMPOUND_CATABOLIC_PROCESS	4.46318	8.07515e-06	0.000131236
GOBP_GLOMERULUS_MORPHOGENESIS	-4.4608	8.16525e-06	0.000132383
GOBP_REGULATION_OF_FC_RECEPTOR_MEDIATED_STIMULATORY_SIGNALING_PATHWAY	-4.45256	8.48508e-06	0.00013724
GOBP_NOREPINEPHRINE_TRANSPORT	-4.45173	8.51797e-06	0.000137444
GOBP_POSITIVE_REGULATION_OF_LONG_TERM_SYNAPTIC_POTENTIATION	-4.43939	9.02157e-06	0.000145224
GOBP_CONNECTIVE_TISSUE_REPLACEMENT	-4.43554	9.18397e-06	0.000147488
GOBP_NEGATIVE_REGULATION_OF_JUN_KINASE_ACTIVITY	4.43301	9.29283e-06	0.000148883
GOBP_PULMONARY_VALVE_DEVELOPMENT	-4.42916	9.45993e-06	0.000151203
GOBP_AMYLOID_BETA_CLEARANCE_BY_CELLULAR_CATABOLIC_PROCESS	-4.4262	9.59077e-06	0.000152933
GOBP_REGULATION_OF_TRANSFORMING_GROWTH_FACTOR_BETA_ACTIVATION	-4.42292	9.73757e-06	0.00015491
GOBP_NEGATIVE_CHEMOTAXIS	-4.42124	9.81377e-06	0.000155756
GOBP_RESPONSE_TO_UV_A	4.41889	9.92113e-06	0.000157092
GOBP_THREONINE_METABOLIC_PROCESS	4.41622	1.00441e-05	0.000158668
GOBP_GALACTOSE_CATABOLIC_PROCESS	4.41412	1.0142e-05	0.000159843
GOBP_SMALL_NUCLEOLAR_RIBONUCLEOPROTEIN_COMPLEX_ASSEMBLY	4.41039	1.03185e-05	0.000161769
GOBP_SALIVA_SECRETION	4.41003	1.03359e-05	0.000161769
GOBP_MEGAKARYOCYTE_DIFFERENTIATION	-4.4106	1.03084e-05	0.000161769
GOBP_PROTEIN_TRANSPORT_TO_VACUOLE_INVOLVED_IN_UBIQUITIN_DEPENDENT_PROTEIN_CATABOLIC_PROCESS_VIA_THE_MULTIVESICULAR_BODY_SORTING_PATHWAY	4.40928	1.03713e-05	0.000161951
GOBP_PYRIMIDINE_NUCLEOTIDE_SALVAGE	4.40751	1.04565e-05	0.000162905
GOBP_GRANZYME_MEDIATED_PROGRAMMED_CELL_DEATH_SIGNALING_PATHWAY	-4.40515	1.05712e-05	0.000164315
GOBP_PYRIMIDINE_NUCLEOTIDE_METABOLIC_PROCESS	4.40314	1.06696e-05	0.000165464
GOBP_REGULATION_OF_MUSCLE_ORGAN_DEVELOPMENT	-4.39885	1.08824e-05	0.000168379
GOBP_NEGATIVE_REGULATION_OF_SIGNAL_TRANSDUCTION_BY_P53_CLASS_MEDIATOR	4.3952	1.10671e-05	0.000170847
GOBP_REGULATION_OF_T_CIRCLE_FORMATION	4.38623	1.15334e-05	0.00017764
GOBP_U4_SNRNA_3_END_PROCESSING	4.38488	1.16048e-05	0.000178335
GOBP_REGULATION_OF_CILIUM_ASSEMBLY	4.38414	1.16444e-05	0.000178538
GOBP_IRIS_MORPHOGENESIS	-4.36456	1.27379e-05	0.000194864
GOBP_PEPTIDYL_ARGININE_METHYLATION_TO_ASYMMETRICAL_DIMETHYL_ARGININE	4.36394	1.27742e-05	0.000194979
GOBP_PREASSEMBLY_OF_GPI_ANCHOR_IN_ER_MEMBRANE	4.35926	1.30502e-05	0.000198744
GOBP_CATECHOL_CONTAINING_COMPOUND_BIOSYNTHETIC_PROCESS	4.35248	1.34605e-05	0.000204533
GOBP_SUCCINATE_TRANSMEMBRANE_TRANSPORT	4.34715	1.37917e-05	0.000208811
GOBP_NEGATIVE_REGULATION_OF_HYDROGEN_PEROXIDE_METABOLIC_PROCESS	-4.34647	1.38345e-05	0.000208811
GOBP_POSITIVE_REGULATION_OF_TRANSFORMING_GROWTH_FACTOR_BETA_PRODUCTION	-4.34667	1.3822e-05	0.000208811
GOBP_REGULATION_OF_VITAMIN_D_BIOSYNTHETIC_PROCESS	-4.34257	1.40827e-05	0.000212085
GOBP_UV_DAMAGE_EXCISION_REPAIR	4.34069	1.42034e-05	0.000213429
GOBP_ADHERENS_JUNCTION_MAINTENANCE	4.33827	1.43611e-05	0.000215321
GOBP_OTIC_VESICLE_DEVELOPMENT	4.33613	1.45012e-05	0.000216941
GOBP_POSITIVE_REGULATION_OF_RETINOIC_ACID_RECEPTOR_SIGNALING_PATHWAY	4.33247	1.47448e-05	0.0002201
GOBP_OLFACTORY_BULB_INTERNEURON_DIFFERENTIATION	4.33075	1.486e-05	0.000221332
GOBP_NEUTROPHIL_HOMEOSTASIS	-4.32492	1.52589e-05	0.000226775
GOBP_REGULATION_OF_MEGAKARYOCYTE_DIFFERENTIATION	-4.32206	1.54579e-05	0.00022923
GOBP_MEMBRANOUS_SEPTUM_MORPHOGENESIS	-4.31722	1.58006e-05	0.0002338
GOBP_REGULATION_OF_CELL_FATE_SPECIFICATION	4.31454	1.59939e-05	0.000236145
GOBP_TETRAPYRROLE_BIOSYNTHETIC_PROCESS	4.30624	1.66055e-05	0.000244643
GOBP_EMBRYONIC_BRAIN_DEVELOPMENT	-4.30575	1.66421e-05	0.000244649
GOBP_PRESYNAPTIC_MODULATION_OF_CHEMICAL_SYNAPTIC_TRANSMISSION	-4.30208	1.69201e-05	0.000248198
GOBP_ASPARTATE_FAMILY_AMINO_ACID_BIOSYNTHETIC_PROCESS	4.29466	1.7496e-05	0.00025499
GOBP_CELLULAR_RESPONSE_TO_AMYLOID_BETA	-4.29469	1.74934e-05	0.00025499
GOBP_ADENYLATE_CYCLASE_ACTIVATING_ADRENERGIC_RECEPTOR_SIGNALING_PATHWAY	-4.29485	1.7481e-05	0.00025499
GOBP_TRANSFORMING_GROWTH_FACTOR_BETA_ACTIVATION	-4.29348	1.75896e-05	0.000255805
GOBP_NEGATIVE_REGULATION_OF_B_CELL_ACTIVATION	-4.29228	1.76846e-05	0.000256635
GOBP_PROTEIN_LOCALIZATION_TO_NUCLEAR_ENVELOPE	-4.28653	1.81488e-05	0.000262809
GOBP_LYMPHOCYTE_COSTIMULATION	-4.28455	1.83112e-05	0.000264595
GOBP_SUBSTRATE_DEPENDENT_CELL_MIGRATION	-4.27047	1.95064e-05	0.000281266
GOBP_MONOCARBOXYLIC_ACID_CATABOLIC_PROCESS	4.26795	1.97277e-05	0.000283838
GOBP_REGULATION_OF_LYMPHOCYTE_CHEMOTAXIS	4.26696	1.98158e-05	0.000283838
GOBP_MEIOTIC_CYTOKINESIS	-4.26655	1.98523e-05	0.000283838
GOBP_PIGMENT_GRANULE_ORGANIZATION	-4.26735	1.97813e-05	0.000283838
GOBP_BUNDLE_OF_HIS_CELL_TO_PURKINJE_MYOCYTE_COMMUNICATION	4.26201	2.02597e-05	0.000289053
GOBP_ALDEHYDE_CATABOLIC_PROCESS	4.25891	2.05427e-05	0.000292474
GOBP_REGULATION_OF_POSTSYNAPTIC_CYTOSOLIC_CALCIUM_ION_CONCENTRATION	-4.25736	2.06859e-05	0.000293896
GOBP_DEVELOPMENTAL_PIGMENTATION	-4.25687	2.07307e-05	0.000293916
GOBP_CARNITINE_METABOLIC_PROCESS	4.25595	2.08165e-05	0.000294516
GOBP_CELLULAR_RESPONSE_TO_ALDEHYDE	4.2531	2.10827e-05	0.000297661
GOBP_REGULATION_OF_PHOSPHOLIPID_TRANSLOCATION	-4.25174	2.12119e-05	0.000298863
GOBP_REGULATION_OF_LYSOSOMAL_PROTEIN_CATABOLIC_PROCESS	-4.24835	2.15347e-05	0.000302782
GOBP_STEM_CELL_PROLIFERATION	-4.23776	2.25756e-05	0.00031676
GOBP_RECEPTOR_DIFFUSION_TRAPPING	-4.23558	2.27959e-05	0.000319189
GOBP_GLYOXYLATE_METABOLIC_PROCESS	4.23487	2.28687e-05	0.000319549
GOBP_POSITIVE_REGULATION_OF_CYTOPLASMIC_TRANSPORT	-4.23303	2.30567e-05	0.000321513
GOBP_POSITIVE_REGULATION_OF_LIPID_KINASE_ACTIVITY	-4.23169	2.31946e-05	0.000322772
GOBP_NUCLEOLUS_ORGANIZATION	-4.23071	2.32956e-05	0.000323513
GOBP_POSITIVE_REGULATION_OF_PODOSOME_ASSEMBLY	-4.21955	2.44786e-05	0.000339247
GOBP_NEGATIVE_REGULATION_OF_ANTIGEN_RECEPTOR_MEDIATED_SIGNALING_PATHWAY	-4.21574	2.48958e-05	0.000344324
GOBP_POSITIVE_REGULATION_OF_CARTILAGE_DEVELOPMENT	4.21333	2.51632e-05	0.000347314
GOBP_C21_STEROID_HORMONE_BIOSYNTHETIC_PROCESS	4.2081	2.57526e-05	0.000354726
GOBP_THIAMINE_CONTAINING_COMPOUND_METABOLIC_PROCESS	4.20536	2.60668e-05	0.000358326
GOBP_POSITIVE_REGULATION_OF_CREB_TRANSCRIPTION_FACTOR_ACTIVITY	-4.20149	2.6517e-05	0.000363041
GOBP_AMYLOID_BETA_CLEARANCE_BY_TRANSCYTOSIS	-4.20157	2.65069e-05	0.000363041
GOBP_SYMPATHETIC_GANGLION_DEVELOPMENT	-4.20032	2.66541e-05	0.000364183
GOBP_VOLUNTARY_MUSCULOSKELETAL_MOVEMENT	-4.19556	2.72201e-05	0.000371169
GOBP_POSITIVE_REGULATION_OF_SYNAPSE_MATURATION	4.19465	2.73287e-05	0.000371901
GOBP_POSITIVE_REGULATION_OF_NOTCH_SIGNALING_PATHWAY	-4.19338	2.74823e-05	0.000373241
GOBP_REGULATION_OF_CD40_SIGNALING_PATHWAY	4.1915	2.77114e-05	0.000375601
GOBP_COCHLEA_MORPHOGENESIS	4.19102	2.77698e-05	0.00037564
GOBP_REGULATION_OF_CD8_POSITIVE_ALPHA_BETA_T_CELL_DIFFERENTIATION	-4.19005	2.78899e-05	0.000376513
GOBP_MICROTUBULE_BUNDLE_FORMATION	4.18912	2.80033e-05	0.000377294
GOBP_TAIL_ANCHORED_MEMBRANE_PROTEIN_INSERTION_INTO_ER_MEMBRANE	4.18748	2.82066e-05	0.000379278
GOBP_GLUCOSAMINE_CONTAINING_COMPOUND_METABOLIC_PROCESS	4.18397	2.86458e-05	0.000384421
GOBP_SPONTANEOUS_NEUROTRANSMITTER_SECRETION	4.1835	2.87056e-05	0.000384463
GOBP_METANEPHRIC_EPITHELIUM_DEVELOPMENT	4.18043	2.9096e-05	0.000388923
GOBP_SHORT_CHAIN_FATTY_ACID_CATABOLIC_PROCESS	4.17325	3.00289e-05	0.000400603
GOBP_MICROGLIA_DIFFERENTIATION	-4.16493	3.11452e-05	0.000414678
GOBP_PHENOL_CONTAINING_COMPOUND_METABOLIC_PROCESS	-4.16277	3.14405e-05	0.000417789
GOBP_MITOCHONDRIAL_GENE_EXPRESSION	4.16141	3.1629e-05	0.000418652
GOBP_REGULATION_OF_NON_MEMBRANE_SPANNING_PROTEIN_TYROSINE_KINASE_ACTIVITY	-4.16149	3.1618e-05	0.000418652
GOBP_POSITIVE_REGULATION_OF_SYNAPTIC_PLASTICITY	4.15739	3.21905e-05	0.000425253
GOBP_PERIPHERAL_NERVOUS_SYSTEM_NEURON_DIFFERENTIATION	-4.1552	3.25001e-05	0.000427676
GOBP_POSITIVE_REGULATION_OF_WNT_SIGNALING_PATHWAY_PLANAR_CELL_POLARITY_PATHWAY	-4.15557	3.24472e-05	0.000427676
GOBP_SODIUM_ION_IMPORT_ACROSS_PLASMA_MEMBRANE	-4.15257	3.28761e-05	0.000431786
GOBP_RESPONSE_TO_SELENIUM_ION	4.14074	3.46191e-05	0.000453799
GOBP_GDP_METABOLIC_PROCESS	-4.13679	3.52197e-05	0.00046078
GOBP_RAB_PROTEIN_SIGNAL_TRANSDUCTION	-4.1358	3.53727e-05	0.00046189
GOBP_ACTIN_FILAMENT_NETWORK_FORMATION	-4.13459	3.55591e-05	0.00046343
GOBP_HINDLIMB_MORPHOGENESIS	4.1323	3.59154e-05	0.000466866
GOBP_TAURINE_TRANSPORT	-4.13201	3.59605e-05	0.000466866
GOBP_VITAMIN_CATABOLIC_PROCESS	4.1202	3.78543e-05	0.000490514
GOBP_PYRIMIDINE_NUCLEOSIDE_BIOSYNTHETIC_PROCESS	4.11495	3.87262e-05	0.000500854
GOBP_PROTEIN_DENEDDYLATION	4.11248	3.91435e-05	0.000505287
GOBP_NUCLEOBASE_CONTAINING_SMALL_MOLECULE_CATABOLIC_PROCESS	4.11169	3.9278e-05	0.000506059
GOBP_RESPONSE_TO_SALT_STRESS	-4.11047	3.94847e-05	0.000506795
GOBP_HEMATOPOIETIC_STEM_CELL_PROLIFERATION	-4.11072	3.94435e-05	0.000506795
GOBP_EXTERNAL_ENCAPSULATING_STRUCTURE_ORGANIZATION	-4.10821	3.98743e-05	0.000510828
GOBP_PROTECTION_FROM_NON_HOMOLOGOUS_END_JOINING_AT_TELOMERE	4.10347	4.07003e-05	0.000520313
GOBP_INNER_EAR_AUDITORY_RECEPTOR_CELL_DIFFERENTIATION	-4.10308	4.07682e-05	0.000520313
GOBP_NUCLEOTIDE_SALVAGE	4.10166	4.10196e-05	0.000522282
GOBP_CARDIAC_MUSCLE_CELL_MYOBLAST_DIFFERENTIATION	-4.10134	4.10766e-05	0.000522282
GOBP_NEGATIVE_REGULATION_OF_RUFFLE_ASSEMBLY	-4.09691	4.18703e-05	0.000531376
GOBP_NOTOCHORD_MORPHOGENESIS	4.09457	4.22951e-05	0.000535764
GOBP_POSITIVE_REGULATION_OF_FATTY_ACID_BIOSYNTHETIC_PROCESS	4.08986	4.31625e-05	0.000545731
GOBP_REGULATION_OF_CELLULAR_AMINO_ACID_METABOLIC_PROCESS	4.08905	4.3315e-05	0.000546641
GOBP_TRANSLATIONAL_TERMINATION	4.08158	4.47298e-05	0.000563445
GOBP_MIRNA_CATABOLIC_PROCESS	-4.07765	4.54923e-05	0.000571988
GOBP_FATTY_ACID_CATABOLIC_PROCESS	4.07563	4.58891e-05	0.000575908
GOBP_TESTOSTERONE_BIOSYNTHETIC_PROCESS	4.07299	4.64135e-05	0.000580374
GOBP_PROTON_TRANSPORTING_V_TYPE_ATPASE_COMPLEX_ASSEMBLY	4.07298	4.64162e-05	0.000580374
GOBP_POSITIVE_REGULATION_OF_VIRAL_LIFE_CYCLE	4.06993	4.70281e-05	0.000586941
GOBP_ESTABLISHMENT_OF_SISTER_CHROMATID_COHESION	-4.06947	4.71204e-05	0.000587013
GOBP_GANGLION_DEVELOPMENT	4.06845	4.73275e-05	0.00058851
GOBP_CYTOPLASMIC_TRANSLATIONAL_ELONGATION	-4.06439	4.81592e-05	0.000597756
GOBP_COLLATERAL_SPROUTING	-4.06185	4.86854e-05	0.000603183
GOBP_DORSAL_VENTRAL_PATTERN_FORMATION	4.06089	4.8885e-05	0.000603493
GOBP_REGULATION_OF_TRANSCRIPTION_BY_RNA_POLYMERASE_III	4.06088	4.88886e-05	0.000603493
GOBP_SHORT_CHAIN_FATTY_ACID_METABOLIC_PROCESS	4.05151	5.0889e-05	0.000627045
GOBP_NUCLEOSIDE_DIPHOSPHATE_BIOSYNTHETIC_PROCESS	4.04994	5.12306e-05	0.000630108
GOBP_RETINAL_GANGLION_CELL_AXON_GUIDANCE	-4.04904	5.14274e-05	0.000631383
GOBP_MITOCHONDRIAL_TRANSLATION	4.04665	5.19548e-05	0.000635966
GOBP_NEGATIVE_REGULATION_OF_LEUKOCYTE_APOPTOTIC_PROCESS	4.0465	5.19884e-05	0.000635966
GOBP_PANTOTHENATE_METABOLIC_PROCESS	4.04373	5.26078e-05	0.000642384
GOBP_PROTON_TRANSPORTING_TWO_SECTOR_ATPASE_COMPLEX_ASSEMBLY	4.04024	5.33966e-05	0.000650423
GOBP_RRNA_3_END_PROCESSING	-4.03997	5.34581e-05	0.000650423
GOBP_MUCUS_SECRETION	4.03803	5.39022e-05	0.000654651
GOBP_REGULATION_OF_FIBRINOLYSIS	-4.03475	5.46615e-05	0.000662685
GOBP_REGULATION_OF_SEQUESTERING_OF_TRIGLYCERIDE	-4.03354	5.49421e-05	0.000664897
GOBP_NEGATIVE_REGULATION_OF_SMOOTH_MUSCLE_CELL_PROLIFERATION	4.01481	5.94946e-05	0.000718708
GOBP_PROTEIN_INSERTION_INTO_MITOCHONDRIAL_INNER_MEMBRANE	4.01331	5.98741e-05	0.000722005
GOBP_POSITIVE_REGULATION_OF_MEMBRANE_POTENTIAL	4.01144	6.03493e-05	0.000726443
GOBP_MAINTENANCE_OF_SYNAPSE_STRUCTURE	4.00906	6.096e-05	0.000731489
GOBP_NUCLEOSIDE_MONOPHOSPHATE_BIOSYNTHETIC_PROCESS	4.00896	6.09877e-05	0.000731489
GOBP_B_1_B_CELL_DIFFERENTIATION	-4.00813	6.12003e-05	0.000731489
GOBP_REGULATION_OF_SKELETAL_MUSCLE_TISSUE_DEVELOPMENT	-4.00841	6.11277e-05	0.000731489
GOBP_CORTISOL_METABOLIC_PROCESS	4.00463	6.21149e-05	0.000741114
GOBP_NUCLEOSIDE_CATABOLIC_PROCESS	4.00166	6.28997e-05	0.000749159
GOBP_PYRIMIDINE_CONTAINING_COMPOUND_SALVAGE	3.99981	6.33922e-05	0.0007537
GOBP_NEGATIVE_REGULATION_OF_VIRAL_PROCESS	3.99923	6.35476e-05	0.000754224
GOBP_THYROID_HORMONE_GENERATION	-3.99864	6.37073e-05	0.000754797
GOBP_POSITIVE_REGULATION_OF_INTERLEUKIN_2_PRODUCTION	-3.99134	6.57004e-05	0.000777053
GOBP_NEGATIVE_REGULATION_OF_NATURAL_KILLER_CELL_MEDIATED_IMMUNITY	-3.9906	6.59077e-05	0.000778147
GOBP_LONG_TERM_SYNAPTIC_POTENTIATION	-3.98684	6.69594e-05	0.000789189
GOBP_RESPONSE_TO_PLATELET_DERIVED_GROWTH_FACTOR	-3.98007	6.88964e-05	0.000810609
GOBP_PROTEIN_POLYUFMYLATION	3.97737	6.96812e-05	0.000818422
GOBP_PROTEIN_IMPORT_INTO_PEROXISOME_MEMBRANE	-3.97526	7.03029e-05	0.000824296
GOBP_DEPYRIMIDINATION	3.97457	7.05052e-05	0.00082524
GOBP_ANTERIOR_COMMISSURE_MORPHOGENESIS	3.97333	7.08759e-05	0.000828148
GOBP_QUATERNARY_AMMONIUM_GROUP_TRANSPORT	3.97097	7.15802e-05	0.000834938
GOBP_PROSTATE_GLAND_GROWTH	-3.97012	7.18351e-05	0.000836471
GOBP_REGULATION_OF_MESENCHYMAL_CELL_PROLIFERATION	3.96267	7.41163e-05	0.000861555
GOBP_PRIMARY_ALCOHOL_BIOSYNTHETIC_PROCESS	3.9621	7.4292e-05	0.000862118
GOBP_POSITIVE_REGULATION_OF_CELL_ADHESION_MEDIATED_BY_INTEGRIN	3.96106	7.46165e-05	0.000864404
GOBP_CARDIOLIPIN_BIOSYNTHETIC_PROCESS	3.95795	7.55957e-05	0.000874252
GOBP_SYNAPTIC_VESICLE_DOCKING	3.95731	7.57982e-05	0.000875101
GOBP_REGULATION_OF_TOOTH_MINERALIZATION	3.95462	7.66563e-05	0.000883503
GOBP_REGULATION_OF_SECONDARY_METABOLIC_PROCESS	-3.95134	7.77142e-05	0.000894176
GOBP_EXTRACELLULAR_MATRIX_CONSTITUENT_SECRETION	3.95061	7.79529e-05	0.000895402
GOBP_RIBONUCLEOSIDE_DIPHOSPHATE_CATABOLIC_PROCESS	3.94317	8.04118e-05	0.000922083
GOBP_THROMBIN_ACTIVATED_RECEPTOR_SIGNALING_PATHWAY	-3.94147	8.09836e-05	0.000927071
GOBP_POSITIVE_REGULATION_OF_HOMOTYPIC_CELL_CELL_ADHESION	3.93865	8.19401e-05	0.000936439
GOBP_NEGATIVE_REGULATION_OF_ACTIVIN_RECEPTOR_SIGNALING_PATHWAY	3.93763	8.22909e-05	0.000938864
GOBP_REGULATION_OF_MODIFICATION_OF_POSTSYNAPTIC_ACTIN_CYTOSKELETON	-3.93698	8.25134e-05	0.00093982
GOBP_SYNAPTIC_VESICLE_MATURATION	-3.93599	8.28546e-05	0.000942124
GOBP_REGULATION_OF_VIRAL_TRANSCRIPTION	3.93286	8.39408e-05	0.000952875
GOBP_PROLINE_BIOSYNTHETIC_PROCESS	3.93045	8.47867e-05	0.000960869
GOBP_LATERAL_MESODERM_DEVELOPMENT	3.92435	8.69647e-05	0.000983906
GOBP_CELLULAR_RESPONSE_TO_GONADOTROPIN_STIMULUS	-3.92302	8.74473e-05	0.000987717
GOBP_POSITIVE_REGULATION_OF_NEURON_PROJECTION_ARBORIZATION	3.9197	8.86598e-05	0.000999746
GOBP_LEUKOCYTE_CHEMOTAXIS_INVOLVED_IN_INFLAMMATORY_RESPONSE	3.91682	8.97256e-05	0.00101008
GOBP_ESTABLISHMENT_OF_MITOCHONDRION_LOCALIZATION	3.91457	9.05642e-05	0.00101783
GOBP_REGULATION_OF_ANIMAL_ORGAN_MORPHOGENESIS	3.91251	9.13402e-05	0.00102486
GOBP_RIBONUCLEOSIDE_DIPHOSPHATE_BIOSYNTHETIC_PROCESS	3.91122	9.18315e-05	0.00102866
GOBP_TETRAHYDROBIOPTERIN_METABOLIC_PROCESS	3.91079	9.19933e-05	0.00102878
GOBP_POSITIVE_REGULATION_OF_RNA_POLYMERASE_II_TRANSCRIPTION_PREINITIATION_COMPLEX_ASSEMBLY	3.90427	9.45114e-05	0.0010552
GOBP_POSITIVE_REGULATION_OF_B_CELL_RECEPTOR_SIGNALING_PATHWAY	-3.90332	9.48827e-05	0.0010576
GOBP_REGULATION_OF_VASCULAR_ASSOCIATED_SMOOTH_MUSCLE_CONTRACTION	-3.8969	9.74332e-05	0.00108424
GOBP_REGULATION_OF_CHAPERONE_MEDIATED_PROTEIN_FOLDING	3.89085	9.98925e-05	0.00110979
GOBP_PROTEIN_INSERTION_INTO_ER_MEMBRANE_BY_STOP_TRANSFER_MEMBRANE_ANCHOR_SEQUENCE	3.88759	0.000101242	0.00112295
GOBP_T_HELPER_1_CELL_CYTOKINE_PRODUCTION	3.88482	0.000102404	0.00113397
GOBP_CELLULAR_RESPONSE_TO_MINERALOCORTICOID_STIMULUS	-3.88179	0.000103692	0.00114636
GOBP_CONVERGENT_EXTENSION	3.87744	0.00010556	0.00116511
GOBP_KETONE_BODY_BIOSYNTHETIC_PROCESS	3.87497	0.000106639	0.00117511
GOBP_SPERM_AXONEME_ASSEMBLY	3.86966	0.000108988	0.00119904
GOBP_DRUG_CATABOLIC_PROCESS	3.86568	0.000110779	0.00121677
GOBP_DESMOSOME_ORGANIZATION	3.86492	0.000111127	0.00121862
GOBP_ATP_SYNTHESIS_COUPLED_PROTON_TRANSPORT	-3.86333	0.000111852	0.00122459
GOBP_INTEGRIN_ACTIVATION	-3.86245	0.000112255	0.00122702
GOBP_CELL_RECOGNITION	-3.86133	0.00011277	0.00123067
GOBP_MODULATION_BY_SYMBIONT_OF_HOST_APOPTOTIC_PROCESS	3.86049	0.000113162	0.00123295
GOBP_RESPONSE_TO_COPPER_ION	-3.85642	0.000115059	0.00125161
GOBP_MITOCHONDRIAL_RNA_METABOLIC_PROCESS	3.85555	0.000115472	0.00125409
GOBP_SUCCINATE_METABOLIC_PROCESS	3.85189	0.000117208	0.00127091
GOBP_THYROID_HORMONE_METABOLIC_PROCESS	-3.84992	0.000118155	0.00127913
GOBP_TRABECULA_MORPHOGENESIS	-3.84941	0.000118401	0.00127975
GOBP_BUNDLE_OF_HIS_CELL_TO_PURKINJE_MYOCYTE_SIGNALING	3.84483	0.000120636	0.00130183
GOBP_POSITIVE_REGULATION_OF_CELLULAR_AMINE_METABOLIC_PROCESS	3.84426	0.000120917	0.00130279
GOBP_ADENYLATE_CYCLASE_ACTIVATING_ADRENERGIC_RECEPTOR_SIGNALING_PATHWAY_INVOLVED_IN_HEART_PROCESS	-3.8428	0.000121641	0.00130851
GOBP_POSITIVE_REGULATION_OF_MIRNA_MEDIATED_INHIBITION_OF_TRANSLATION	-3.84094	0.000122562	0.00131632
GOBP_RRNA_CATABOLIC_PROCESS	3.83866	0.000123708	0.00132653
GOBP_TRANSCRIPTION_BY_RNA_POLYMERASE_III	3.83721	0.000124438	0.00133226
GOBP_BENZENE_CONTAINING_COMPOUND_METABOLIC_PROCESS	3.83635	0.000124876	0.00133457
GOBP_ACETYL_COA_BIOSYNTHETIC_PROCESS_FROM_PYRUVATE	3.83601	0.000125048	0.00133457
GOBP_NETRIN_ACTIVATED_SIGNALING_PATHWAY	3.83122	0.000127509	0.00135869
GOBP_N_ACYLPHOSPHATIDYLETHANOLAMINE_METABOLIC_PROCESS	3.8298	0.000128248	0.00136442
GOBP_FATTY_ACID_BETA_OXIDATION	3.82811	0.000129133	0.00137168
GOBP_ECTODERMAL_PLACODE_FORMATION	3.82607	0.000130206	0.00138092
GOBP_POSITIVE_REGULATION_OF_SMAD_PROTEIN_SIGNAL_TRANSDUCTION	-3.82491	0.000130817	0.00138307
GOBP_CHROMOSOME_MOVEMENT_TOWARDS_SPINDLE_POLE	-3.82504	0.000130749	0.00138307
GOBP_REGULATION_OF_PROTEIN_TYROSINE_PHOSPHATASE_ACTIVITY	-3.81934	0.000133808	0.00141249
GOBP_NEGATIVE_REGULATION_OF_DNA_DAMAGE_RESPONSE_SIGNAL_TRANSDUCTION_BY_P53_CLASS_MEDIATOR	3.81409	0.000136684	0.0014406
GOBP_REGULATION_OF_MITOCHONDRIAL_MRNA_STABILITY	3.8126	0.000137514	0.0014471
GOBP_LUNG_LOBE_DEVELOPMENT	-3.81111	0.000138342	0.00145355
GOBP_MITOCHONDRIAL_RIBOSOME_ASSEMBLY	3.80967	0.000139153	0.00145981
GOBP_REGULATION_OF_ACROSOME_REACTION	-3.80694	0.000140697	0.00147373
GOBP_REGULATION_OF_HYDROGEN_PEROXIDE_BIOSYNTHETIC_PROCESS	-3.80505	0.000141776	0.00148274
GOBP_ANTERIOR_POSTERIOR_AXON_GUIDANCE	3.80407	0.000142337	0.00148402
GOBP_ADRENERGIC_RECEPTOR_SIGNALING_PATHWAY	-3.80441	0.000142144	0.00148402
GOBP_HETEROPHILIC_CELL_CELL_ADHESION_VIA_PLASMA_MEMBRANE_CELL_ADHESION_MOLECULES	-3.80261	0.000143177	0.0014905
GOBP_NEGATIVE_REGULATION_OF_SPHINGOLIPID_BIOSYNTHETIC_PROCESS	3.80098	0.000144126	0.00149807
GOBP_REGULATION_OF_VIRAL_LIFE_CYCLE	3.79778	0.000145996	0.00151518
GOBP_NEGATIVE_REGULATION_OF_CERAMIDE_BIOSYNTHETIC_PROCESS	3.79658	0.000146707	0.00152024
GOBP_POSITIVE_REGULATION_OF_COLLATERAL_SPROUTING	-3.79582	0.000147154	0.00152254
GOBP_POLYADENYLATION_DEPENDENT_SNORNA_3_END_PROCESSING	3.79427	0.000148078	0.00152977
GOBP_REGULATION_OF_INOSITOL_PHOSPHATE_BIOSYNTHETIC_PROCESS	-3.79314	0.000148752	0.00153438
GOBP_SEROTONIN_METABOLIC_PROCESS	-3.79197	0.000149455	0.0015393
GOBP_AUTONOMIC_NERVOUS_SYSTEM_DEVELOPMENT	-3.787	0.000152474	0.00156801
GOBP_MAMMALIAN_OOGENESIS_STAGE	-3.78641	0.000152838	0.00156937
GOBP_EPITHELIAL_CILIUM_MOVEMENT_INVOLVED_IN_DETERMINATION_OF_LEFT_RIGHT_ASYMMETRY	3.78492	0.000153761	0.00157473
GOBP_SEMI_LUNAR_VALVE_DEVELOPMENT	-3.78444	0.000154057	0.00157473
GOBP_REGULATION_OF_MYOSIN_LIGHT_CHAIN_PHOSPHATASE_ACTIVITY	-3.78469	0.000153902	0.00157473
GOBP_ANTIGEN_PROCESSING_AND_PRESENTATION_OF_ENDOGENOUS_ANTIGEN	3.78246	0.000155284	0.0015825
GOBP_POSITIVE_REGULATION_OF_SKELETAL_MUSCLE_TISSUE_DEVELOPMENT	-3.78273	0.000155118	0.0015825
GOBP_PYRIMIDINE_RIBONUCLEOTIDE_METABOLIC_PROCESS	3.77605	0.000159335	0.00162134
GOBP_PROTEIN_POLYGLUTAMYLATION	3.77303	0.000161275	0.00163617
GOBP_REGULATION_OF_WNT_SIGNALING_PATHWAY_PLANAR_CELL_POLARITY_PATHWAY	-3.7733	0.000161105	0.00163617
GOBP_CLEAVAGE_FURROW_FORMATION	-3.77142	0.00016232	0.00164431
GOBP_CELLULAR_RESPONSE_TO_OXYGEN_GLUCOSE_DEPRIVATION	-3.77068	0.000162804	0.00164675
GOBP_UMP_BIOSYNTHETIC_PROCESS	3.76742	0.000164947	0.00166594
GOBP_ENZYME_DIRECTED_RRNA_PSEUDOURIDINE_SYNTHESIS	3.76654	0.000165525	0.00166812
GOBP_GLUTAMATE_RECEPTOR_SIGNALING_PATHWAY	-3.76635	0.000165655	0.00166812
GOBP_REGULATION_OF_EMBRYONIC_DEVELOPMENT	-3.76504	0.000166521	0.00167435
GOBP_FARNESYL_DIPHOSPHATE_METABOLIC_PROCESS	-3.76437	0.000166971	0.00167639
GOBP_NEGATIVE_REGULATION_OF_RHO_PROTEIN_SIGNAL_TRANSDUCTION	-3.76353	0.00016753	0.00167951
GOBP_RESPONSE_TO_AMYLOID_BETA	-3.76227	0.000168378	0.00168552
GOBP_POSITIVE_REGULATION_OF_SMOOTHENED_SIGNALING_PATHWAY	3.76187	0.000168646	0.00168572
GOBP_LEUCINE_METABOLIC_PROCESS	3.7573	0.000171755	0.00171192
GOBP_NEGATIVE_REGULATION_OF_RESPONSE_TO_WOUNDING	-3.75728	0.000171773	0.00171192
GOBP_RESPONSE_TO_EPIDERMAL_GROWTH_FACTOR	-3.75551	0.000172991	0.00172153
GOBP_NOREPINEPHRINE_METABOLIC_PROCESS	-3.75499	0.000173348	0.00172255
GOBP_INTERLEUKIN_13_PRODUCTION	3.75123	0.000175971	0.00174605
GOBP_BONE_MARROW_DEVELOPMENT	-3.75074	0.000176312	0.00174688
GOBP_ONCOSTATIN_M_MEDIATED_SIGNALING_PATHWAY	3.74818	0.000178123	0.00175968
GOBP_TRANSCYTOSIS	-3.7485	0.000177899	0.00175968
GOBP_SPERM_CAPACITATION	3.74702	0.000178947	0.00176525
GOBP_AMINO_ACID_BETAINE_BIOSYNTHETIC_PROCESS	3.74167	0.000182804	0.00180067
GOBP_NEGATIVE_REGULATION_OF_CELL_SUBSTRATE_ADHESION	-3.73982	0.000184151	0.00181131
GOBP_COMPLEMENT_ACTIVATION	3.73926	0.00018456	0.0018127
GOBP_PROGRAMMED_CELL_DEATH_IN_RESPONSE_TO_REACTIVE_OXYGEN_SPECIES	3.73695	0.000186266	0.0018268
GOBP_HEME_METABOLIC_PROCESS	3.73427	0.000188261	0.00184105
GOBP_RIBOSOMAL_SMALL_SUBUNIT_EXPORT_FROM_NUCLEUS	-3.73435	0.0001882	0.00184105
GOBP_EPITHELIAL_CELL_DIFFERENTIATION_INVOLVED_IN_PROSTATE_GLAND_DEVELOPMENT	-3.73307	0.000189163	0.0018472
GOBP_INNER_DYNEIN_ARM_ASSEMBLY	3.73026	0.000191285	0.00186414
GOBP_REGULATION_OF_MEMBRANE_TUBULATION	-3.73004	0.000191448	0.00186414
GOBP_NUCLEAR_TRANSCRIBED_MRNA_CATABOLIC_PROCESS_NONSENSE_MEDIATED_DECAY	-3.72954	0.000191831	0.00186519
GOBP_NEGATIVE_REGULATION_OF_SMOOTH_MUSCLE_CELL_MIGRATION	3.72846	0.000192651	0.00187048
GOBP_SELF_PROTEOLYSIS	-3.7253	0.000195085	0.0018914
GOBP_THYROID_HORMONE_TRANSPORT	-3.72419	0.00019594	0.00189698
GOBP_RESPONSE_TO_HYPEROXIA	-3.72376	0.00019628	0.00189756
GOBP_MEGAKARYOCYTE_DEVELOPMENT	-3.72289	0.000196958	0.0019014
GOBP_INTRACILIARY_TRANSPORT_INVOLVED_IN_CILIUM_ASSEMBLY	3.72162	0.000197946	0.00190822
GOBP_NEURAL_TUBE_PATTERNING	3.72003	0.000199199	0.00191757
GOBP_POSITIVE_REGULATION_OF_T_CELL_TOLERANCE_INDUCTION	-3.71473	0.000203417	0.00195263
GOBP_VENTRICULAR_TRABECULA_MYOCARDIUM_MORPHOGENESIS	-3.71496	0.000203232	0.00195263
GOBP_INOSITOL_TRISPHOSPHATE_METABOLIC_PROCESS	-3.71304	0.000204784	0.00196297
GOBP_MONOAMINE_TRANSPORT	-3.71124	0.000206243	0.00197417
GOBP_PRIMARY_ALCOHOL_METABOLIC_PROCESS	3.70893	0.000208136	0.00198286
GOBP_EPITHELIAL_CELL_DIFFERENTIATION_INVOLVED_IN_KIDNEY_DEVELOPMENT	-3.708	0.000208906	0.00198286
GOBP_NEGATIVE_REGULATION_OF_MACROPHAGE_ACTIVATION	-3.70814	0.000208783	0.00198286
GOBP_POSITIVE_REGULATION_OF_MICROTUBULE_NUCLEATION	-3.7083	0.000208655	0.00198286
GOBP_REGULATION_OF_CELL_MIGRATION_INVOLVED_IN_SPROUTING_ANGIOGENESIS	-3.70849	0.000208497	0.00198286
GOBP_CARDIAC_MUSCLE_CELL_PROLIFERATION	-3.70972	0.000207487	0.00198286
GOBP_CITRULLINE_METABOLIC_PROCESS	3.70642	0.000210207	0.00199241
GOBP_URINARY_TRACT_SMOOTH_MUSCLE_CONTRACTION	-3.70381	0.000212383	0.00201023
GOBP_INTRACILIARY_RETROGRADE_TRANSPORT	3.70345	0.00021269	0.00201032
GOBP_REGULATION_OF_CELL_MATRIX_ADHESION	-3.70299	0.00021307	0.00201111
GOBP_POSITIVE_REGULATION_OF_NON_CANONICAL_WNT_SIGNALING_PATHWAY	-3.70022	0.000215415	0.00203041
GOBP_NUCLEAR_NCRNA_SURVEILLANCE	3.69931	0.000216186	0.00203485
GOBP_NUCLEAR_TRANSCRIBED_MRNA_CATABOLIC_PROCESS	-3.69828	0.000217067	0.00204031
GOBP_RESPONSE_TO_ALUMINUM_ION	3.69449	0.000220332	0.00206813
GOBP_SOMATIC_STEM_CELL_DIVISION	-3.69357	0.000221129	0.00207274
GOBP_NEGATIVE_REGULATION_OF_CELL_FATE_COMMITMENT	3.68595	0.000227848	0.00212983
GOBP_MORPHOGENESIS_OF_AN_EPITHELIAL_SHEET	-3.68601	0.000227797	0.00212983
GOBP_RESPONSE_TO_COCAINE	-3.6852	0.000228519	0.00213316
GOBP_RESPONSE_TO_ACETYLCHOLINE	-3.68442	0.000229226	0.00213681
GOBP_ANTEROGRADE_AXONAL_PROTEIN_TRANSPORT	-3.68271	0.000230767	0.00214823
GOBP_PHOSPHATIDYLCHOLINE_ACYL_CHAIN_REMODELING	3.67859	0.000234525	0.00218021
GOBP_GLYCOSYL_COMPOUND_CATABOLIC_PROCESS	3.67154	0.000241097	0.00223824
GOBP_RESPONSE_TO_INTERFERON_BETA	3.66915	0.000243354	0.0022561
GOBP_NATURAL_KILLER_CELL_DIFFERENTIATION	-3.66818	0.000244285	0.00226164
GOBP_NEGATIVE_REGULATION_OF_NEURON_PROJECTION_REGENERATION	-3.66723	0.000245195	0.00226697
GOBP_ISOLEUCINE_METABOLIC_PROCESS	3.66455	0.000247777	0.00228578
GOBP_PLATELET_DERIVED_GROWTH_FACTOR_RECEPTOR_BETA_SIGNALING_PATHWAY	-3.66442	0.000247904	0.00228578
GOBP_MAINTENANCE_OF_SISTER_CHROMATID_COHESION	-3.664	0.000248302	0.00228633
GOBP_POSITIVE_REGULATION_OF_EPITHELIAL_CELL_PROLIFERATION_INVOLVED_IN_WOUND_HEALING	-3.6606	0.000251625	0.00231379
GOBP_GPI_ANCHOR_METABOLIC_PROCESS	3.65994	0.000252276	0.00231663
GOBP_BRANCHED_CHAIN_AMINO_ACID_METABOLIC_PROCESS	3.65886	0.000253341	0.00232326
GOBP_REGULATION_OF_MONOCYTE_DIFFERENTIATION	3.6566	0.00025558	0.00234063
GOBP_CHORION_DEVELOPMENT	3.65303	0.000259164	0.00236705
GOBP_EXTRAEMBRYONIC_MEMBRANE_DEVELOPMENT	3.65303	0.000259164	0.00236705
GOBP_CILIUM_OR_FLAGELLUM_DEPENDENT_CELL_MOTILITY	3.65269	0.000259512	0.00236705
GOBP_NEGATIVE_REGULATION_OF_T_CELL_RECEPTOR_SIGNALING_PATHWAY	-3.65146	0.000260753	0.00237516
GOBP_INTRACILIARY_TRANSPORT	3.64887	0.0002634	0.00239605
GOBP_PHOSPHATIDYLGLYCEROL_BIOSYNTHETIC_PROCESS	3.64681	0.000265513	0.00241204
GOBP_SPINAL_CORD_DEVELOPMENT	3.64313	0.000269342	0.00244355
GOBP_POSITIVE_REGULATION_OF_CHOLESTEROL_STORAGE	-3.64074	0.000271857	0.00246307
GOBP_MATURATION_OF_SSU_RRNA	-3.63985	0.000272798	0.00246829
GOBP_MIDBRAIN_DOPAMINERGIC_NEURON_DIFFERENTIATION	3.63804	0.000274724	0.00248241
GOBP_MYELOID_CELL_HOMEOSTASIS	-3.63583	0.000277084	0.0025004
GOBP_REGULATION_OF_INSULIN_LIKE_GROWTH_FACTOR_RECEPTOR_SIGNALING_PATHWAY	3.63491	0.000278073	0.00250519
GOBP_UTERUS_DEVELOPMENT	-3.63431	0.000278724	0.00250519
GOBP_HISTONE_H3_K36_METHYLATION	-3.63437	0.000278664	0.00250519
GOBP_HISTONE_ARGININE_METHYLATION	3.63152	0.000281762	0.00252914
GOBP_TRNA_WOBBLE_BASE_MODIFICATION	3.63102	0.000282307	0.00253068
GOBP_NEGATIVE_REGULATION_OF_CARDIOCYTE_DIFFERENTIATION	3.62878	0.000284761	0.00254931
GOBP_CELLULAR_RESPONSE_TO_BRAIN_DERIVED_NEUROTROPHIC_FACTOR_STIMULUS	-3.62425	0.000289796	0.00259096
GOBP_REGULATION_OF_ALTERNATIVE_MRNA_SPLICING_VIA_SPLICEOSOME	-3.62172	0.000292655	0.00261308
GOBP_METENCEPHALON_DEVELOPMENT	-3.62052	0.000294009	0.00262171
GOBP_REGULATION_OF_SMAD_PROTEIN_SIGNAL_TRANSDUCTION	-3.61931	0.000295394	0.0026306
GOBP_PROTEIN_DEMETHYLATION	-3.61824	0.000296613	0.00263799
GOBP_POSITIVE_REGULATION_OF_PROTEIN_LOCALIZATION_TO_EARLY_ENDOSOME	-3.61641	0.000298713	0.00265318
GOBP_REGULATION_OF_ODONTOGENESIS_OF_DENTIN_CONTAINING_TOOTH	3.61093	0.000305098	0.00270635
GOBP_REGULATION_OF_APOPTOTIC_CELL_CLEARANCE	3.60943	0.000306873	0.00271853
GOBP_DEFENSE_RESPONSE_TO_FUNGUS	3.60848	0.000307996	0.00272492
GOBP_NEGATIVE_REGULATION_OF_ARP2_3_COMPLEX_MEDIATED_ACTIN_NUCLEATION	3.60786	0.000308735	0.0027279
GOBP_REGULATION_OF_DEFENSE_RESPONSE_TO_VIRUS_BY_VIRUS	-3.6062	0.000310716	0.00274182
GOBP_LIPID_OXIDATION	3.60452	0.000312726	0.00275598
GOBP_VITAMIN_TRANSPORT	3.60399	0.00031337	0.00275806
GOBP_MEMBRANE_TO_MEMBRANE_DOCKING	-3.60302	0.00031454	0.00276477
GOBP_ENDONUCLEOLYTIC_CLEAVAGE_INVOLVED_IN_RRNA_PROCESSING	-3.60225	0.000315477	0.00276942
GOBP_WNT_SIGNALING_PATHWAY_INVOLVED_IN_HEART_DEVELOPMENT	-3.60134	0.000316585	0.00277554
GOBP_INTESTINAL_LIPID_ABSORPTION	-3.60073	0.000317324	0.00277843
GOBP_REGULATION_OF_LONG_TERM_SYNAPTIC_DEPRESSION	3.59833	0.000320264	0.00280055
GOBP_MITOCHONDRIAL_RESPIRATORY_CHAIN_COMPLEX_III_ASSEMBLY	3.59671	0.00032227	0.00281446
GOBP_ESTABLISHMENT_OF_PROTEIN_LOCALIZATION_TO_ENDOPLASMIC_RETICULUM	-3.59407	0.000325548	0.00283943
GOBP_EPIBOLY	-3.5925	0.000327522	0.00285298
GOBP_POSITIVE_REGULATION_OF_FATTY_ACID_METABOLIC_PROCESS	3.58981	0.000330919	0.00287887
GOBP_SYNAPTIC_TRANSMISSION_DOPAMINERGIC	3.58926	0.000331614	0.00288122
GOBP_RESPONSE_TO_PROSTAGLANDIN_E	-3.58687	0.000334677	0.00290411
GOBP_PURINE_DEOXYRIBONUCLEOSIDE_MONOPHOSPHATE_METABOLIC_PROCESS	3.58624	0.00033548	0.00290735
GOBP_SPINAL_CORD_MOTOR_NEURON_DIFFERENTIATION	3.58532	0.000336662	0.00291387
GOBP_RIBOSOMAL_SMALL_SUBUNIT_BIOGENESIS	-3.58471	0.000337456	0.00291701
GOBP_GERMINAL_CENTER_B_CELL_DIFFERENTIATION	3.58149	0.00034164	0.00294792
GOBP_CILIUM_MOVEMENT	3.58129	0.000341902	0.00294792
GOBP_POLYPRENOL_METABOLIC_PROCESS	3.57317	0.000352685	0.00303487
GOBP_COTRANSLATIONAL_PROTEIN_TARGETING_TO_MEMBRANE	-3.57303	0.000352881	0.00303487
GOBP_CELLULAR_MODIFIED_AMINO_ACID_BIOSYNTHETIC_PROCESS	3.57225	0.000353922	0.00303996
GOBP_SPINAL_CORD_PATTERNING	3.57044	0.00035638	0.0030572
GOBP_CELL_MATRIX_ADHESION	-3.56745	0.000360473	0.00308841
GOBP_OXALATE_TRANSPORT	3.56405	0.000365175	0.00312474
GOBP_PLANAR_CELL_POLARITY_PATHWAY_INVOLVED_IN_NEURAL_TUBE_CLOSURE	3.56343	0.000366044	0.00312822
GOBP_PYRIMIDINE_NUCLEOSIDE_TRANSPORT	3.56281	0.00036691	0.00313167
GOBP_REGULATION_OF_TRANSLATION_AT_SYNAPSE_MODULATING_SYNAPTIC_TRANSMISSION	-3.56128	0.000369052	0.00314599
GOBP_REGULATION_OF_RHO_PROTEIN_SIGNAL_TRANSDUCTION	-3.55633	0.000376065	0.00319773
GOBP_CGMP_MEDIATED_SIGNALING	-3.55646	0.000375885	0.00319773
GOBP_MOTOR_LEARNING	3.55474	0.00037835	0.00321193
GOBP_TRANS_SYNAPTIC_SIGNALING_MODULATING_SYNAPTIC_TRANSMISSION	-3.55451	0.000378683	0.00321193
GOBP_DE_NOVO_CENTRIOLE_ASSEMBLY	3.5517	0.000382747	0.00324234
GOBP_GAMMA_DELTA_T_CELL_DIFFERENTIATION	-3.55109	0.000383636	0.00324582
GOBP_PEPTIDYL_THREONINE_DEPHOSPHORYLATION	3.54933	0.000386207	0.0032635
GOBP_TELOMERE_MAINTENANCE_IN_RESPONSE_TO_DNA_DAMAGE	3.54694	0.00038973	0.00328916
GOBP_CELLULAR_RESPONSE_TO_HYDROPEROXIDE	-3.54593	0.000391228	0.0032977
GOBP_RESPONSE_TO_HYDROSTATIC_PRESSURE	-3.54541	0.000392009	0.00330018
GOBP_PRIMARY_ALCOHOL_CATABOLIC_PROCESS	3.54449	0.000393379	0.00330351
GOBP_LOCOMOTORY_EXPLORATION_BEHAVIOR	-3.54468	0.000393083	0.00330351
GOBP_POSITIVE_REGULATION_OF_ANTIGEN_RECEPTOR_MEDIATED_SIGNALING_PATHWAY	-3.54225	0.000396722	0.00332746
GOBP_RIBOSOMAL_SMALL_SUBUNIT_ASSEMBLY	-3.54173	0.000397505	0.00332991
GOBP_ICOSANOID_BIOSYNTHETIC_PROCESS	3.54022	0.0003998	0.00334499
GOBP_DITERPENOID_BIOSYNTHETIC_PROCESS	3.53947	0.000400927	0.00335029
GOBP_SKELETAL_MUSCLE_ACETYLCHOLINE_GATED_CHANNEL_CLUSTERING	3.53747	0.00040398	0.00336972
GOBP_POSITIVE_REGULATION_OF_MYELOID_LEUKOCYTE_CYTOKINE_PRODUCTION_INVOLVED_IN_IMMUNE_RESPONSE	3.53697	0.000404744	0.00336972
GOBP_EPITHELIAL_CELL_FATE_COMMITMENT	-3.53703	0.000404648	0.00336972
GOBP_NEUROTRANSMITTER_RECEPTOR_LOCALIZATION_TO_POSTSYNAPTIC_SPECIALIZATION_MEMBRANE	-3.53478	0.000408117	0.00339363
GOBP_REGULATION_OF_ESTABLISHMENT_OR_MAINTENANCE_OF_CELL_POLARITY	-3.53217	0.000412171	0.00342314
GOBP_IRON_SULFUR_CLUSTER_ASSEMBLY	3.52832	0.000418212	0.00346906
GOBP_NEGATIVE_REGULATION_OF_OSSIFICATION	-3.52405	0.00042501	0.00352114
GOBP_POSITIVE_REGULATION_OF_MACROPHAGE_CYTOKINE_PRODUCTION	3.51793	0.000434922	0.00359886
GOBP_PROTEIN_ACTIVATION_CASCADE	-3.51573	0.000438547	0.00362443
GOBP_PEPTIDYL_DIPHTHAMIDE_BIOSYNTHETIC_PROCESS_FROM_PEPTIDYL_HISTIDINE	3.51443	0.000440706	0.00363425
GOBP_PROTEIN_TARGETING_TO_MEMBRANE	-3.51436	0.000440807	0.00363425
GOBP_POSITIVE_REGULATION_OF_MYELOID_CELL_APOPTOTIC_PROCESS	-3.51249	0.000443931	0.00365555
GOBP_DNA_INTEGRATION	3.51019	0.000447781	0.00368278
GOBP_DOLICHOL_METABOLIC_PROCESS	3.5065	0.000454049	0.00372981
GOBP_REGULATION_OF_PHOSPHOLIPID_CATABOLIC_PROCESS	-3.50436	0.000457714	0.00375536
GOBP_NEGATIVE_REGULATION_OF_T_CELL_MEDIATED_IMMUNITY	-3.50328	0.000459562	0.00376596
GOBP_REGULATION_OF_NUCLEOTIDE_BINDING_OLIGOMERIZATION_DOMAIN_CONTAINING_2_SIGNALING_PATHWAY	-3.5029	0.000460224	0.00376683
GOBP_REGULATION_OF_VENTRICULAR_CARDIAC_MUSCLE_CELL_MEMBRANE_REPOLARIZATION	3.49891	0.00046717	0.00381279
GOBP_VENTRICULAR_CARDIAC_MUSCLE_CELL_MEMBRANE_REPOLARIZATION	3.49891	0.00046717	0.00381279
GOBP_MALE_MEIOSIS_I	3.4987	0.000467526	0.00381279
GOBP_REGULATION_OF_VITAMIN_METABOLIC_PROCESS	-3.49669	0.000471066	0.00383704
GOBP_VITAMIN_D_BIOSYNTHETIC_PROCESS	-3.49539	0.000473364	0.00385113
GOBP_CELL_DIFFERENTIATION_INVOLVED_IN_METANEPHROS_DEVELOPMENT	3.49291	0.000477781	0.00387785
GOBP_DIACYLGLYCEROL_BIOSYNTHETIC_PROCESS	3.49258	0.00047838	0.00387785
GOBP_REGULATION_OF_INFLAMMATORY_RESPONSE_TO_ANTIGENIC_STIMULUS	-3.49227	0.000478938	0.00387785
GOBP_REGULATION_OF_HISTONE_H3_K36_METHYLATION	-3.49247	0.000478582	0.00387785
GOBP_ERYTHROCYTE_HOMEOSTASIS	-3.49171	0.000479932	0.00388127
GOBP_REGULATION_OF_KETONE_BIOSYNTHETIC_PROCESS	3.49032	0.000482442	0.00389227
GOBP_NEGATIVE_REGULATION_OF_ACUTE_INFLAMMATORY_RESPONSE	-3.49051	0.000482092	0.00389227
GOBP_LIPOXIN_METABOLIC_PROCESS	3.48989	0.000483213	0.00389386
GOBP_POSITIVE_REGULATION_OF_B_CELL_DIFFERENTIATION	-3.4869	0.000488655	0.00393304
GOBP_MACROPHAGE_CYTOKINE_PRODUCTION	3.486	0.000490294	0.00394154
GOBP_REGULATION_OF_NEUTROPHIL_DEGRANULATION	-3.48517	0.000491832	0.00394922
GOBP_POSITIVE_REGULATION_OF_TISSUE_REMODELING	-3.48233	0.000497067	0.00398654
GOBP_REGULATION_OF_CELLULAR_AMINE_METABOLIC_PROCESS	3.47901	0.000503276	0.00403156
GOBP_GLUTATHIONE_METABOLIC_PROCESS	3.47458	0.000511653	0.00408976
GOBP_POSITIVE_REGULATION_OF_STRIATED_MUSCLE_CONTRACTION	-3.47453	0.000511748	0.00408976
GOBP_REGULATION_OF_PRESYNAPTIC_CYTOSOLIC_CALCIUM_ION_CONCENTRATION	-3.47311	0.000514473	0.00410669
GOBP_REGULATION_OF_GASTRULATION	-3.47226	0.000516095	0.00411479
GOBP_POSITIVE_REGULATION_OF_CARDIAC_MUSCLE_CELL_PROLIFERATION	-3.4708	0.000518903	0.00412747
GOBP_NEGATIVE_REGULATION_OF_ANION_TRANSMEMBRANE_TRANSPORT	-3.47107	0.000518398	0.00412747
GOBP_NUCLEOSIDE_SALVAGE	3.46942	0.000521588	0.00414396
GOBP_DETECTION_OF_TEMPERATURE_STIMULUS	3.46764	0.000525053	0.00416173
GOBP_FIBROBLAST_APOPTOTIC_PROCESS	-3.46783	0.000524678	0.00416173
GOBP_IRON_IMPORT_INTO_CELL	3.46474	0.000530736	0.00420186
GOBP_REGULATION_OF_TOLERANCE_INDUCTION	-3.46245	0.000535273	0.00423284
GOBP_REGULATION_OF_TISSUE_REMODELING	-3.46191	0.000536355	0.00423646
GOBP_POSITIVE_REGULATION_OF_MUSCLE_ADAPTATION	-3.46025	0.000539675	0.00425771
GOBP_NEGATIVE_REGULATION_OF_STEROL_TRANSPORT	-3.45495	0.000550398	0.00433726
GOBP_VENTRICULAR_CARDIAC_MUSCLE_CELL_DIFFERENTIATION	-3.45421	0.000551913	0.00434415
GOBP_POSITIVE_REGULATION_OF_GAMMA_DELTA_T_CELL_DIFFERENTIATION	-3.45281	0.000554777	0.00436163
GOBP_LIPID_GLYCOSYLATION	3.45245	0.000555512	0.00436234
GOBP_PROTEIN_LOCALIZATION_TO_ENDOPLASMIC_RETICULUM	-3.452	0.000556442	0.0043646
GOBP_SCF_DEPENDENT_PROTEASOMAL_UBIQUITIN_DEPENDENT_PROTEIN_CATABOLIC_PROCESS	3.45136	0.000557766	0.00436992
GOBP_REGULATION_OF_PLASMINOGEN_ACTIVATION	-3.44838	0.000563951	0.00441328
GOBP_PHOSPHATIDYLGLYCEROL_METABOLIC_PROCESS	3.44795	0.000564861	0.00441529
GOBP_INOSITOL_TRISPHOSPHATE_BIOSYNTHETIC_PROCESS	-3.44721	0.000566407	0.00442228
GOBP_GDP_MANNOSE_METABOLIC_PROCESS	3.44541	0.000570203	0.00444291
GOBP_ESTABLISHMENT_OF_BLOOD_BRAIN_BARRIER	3.44502	0.000571015	0.00444291
GOBP_NEGATIVE_REGULATION_OF_NEUROINFLAMMATORY_RESPONSE	-3.44525	0.000570537	0.00444291
GOBP_POSITIVE_REGULATION_OF_BICELLULAR_TIGHT_JUNCTION_ASSEMBLY	3.44425	0.000572637	0.00445041
GOBP_ANDROGEN_METABOLIC_PROCESS	-3.43931	0.00058319	0.00452724
GOBP_PYRIMIDINE_NUCLEOTIDE_BIOSYNTHETIC_PROCESS	3.43898	0.000583907	0.00452762
GOBP_POSITIVE_REGULATION_OF_NUCLEOTIDE_BINDING_OLIGOMERIZATION_DOMAIN_CONTAINING_2_SIGNALING_PATHWAY	-3.43564	0.000591159	0.00457861
GOBP_VENTRAL_SPINAL_CORD_DEVELOPMENT	3.43483	0.000592929	0.00458427
GOBP_REGULATION_OF_COLLATERAL_SPROUTING	-3.43469	0.000593243	0.00458427
GOBP_CELLULAR_RESPONSE_TO_VITAMIN	-3.43384	0.000595096	0.00458813
GOBP_VITAMIN_D_METABOLIC_PROCESS	-3.43403	0.000594668	0.00458813
GOBP_PROTEIN_MATURATION_BY_IRON_SULFUR_CLUSTER_TRANSFER	3.43264	0.000597738	0.00460326
GOBP_REGULATION_OF_T_CELL_RECEPTOR_SIGNALING_PATHWAY	-3.43225	0.000598601	0.00460468
GOBP_RESPONSE_TO_TYPE_I_INTERFERON	3.42894	0.000605943	0.00464714
GOBP_PSEUDOURIDINE_SYNTHESIS	3.42883	0.000606179	0.00464714
GOBP_MATURATION_OF_SSU_RRNA_FROM_TRICISTRONIC_RRNA_TRANSCRIPT_SSU_RRNA_5_8S_RRNA_LSU_RRNA	-3.42942	0.000604871	0.00464714
GOBP_REGULATION_OF_FOREBRAIN_NEURON_DIFFERENTIATION	-3.4236	0.00061798	0.00473226
GOBP_CELL_REDOX_HOMEOSTASIS	3.423	0.000619342	0.00473734
GOBP_REGULATION_OF_MICROTUBULE_NUCLEATION	-3.42263	0.00062018	0.0047384
GOBP_METANEPHRIC_NEPHRON_TUBULE_EPITHELIAL_CELL_DIFFERENTIATION	3.41916	0.000628152	0.0047939
GOBP_SNRNA_PROCESSING	3.41826	0.000630233	0.00480404
GOBP_REGULATION_OF_GAMMA_DELTA_T_CELL_DIFFERENTIATION	-3.41797	0.000630898	0.00480404
GOBP_TRNA_PROCESSING	3.4176	0.000631751	0.00480514
GOBP_CHAPERONE_MEDIATED_AUTOPHAGY	-3.41708	0.00063296	0.00480893
GOBP_ESTABLISHMENT_OF_TISSUE_POLARITY	3.41419	0.000639729	0.00485492
GOBP_BLOOD_VESSEL_REMODELING	-3.41326	0.000641906	0.004866
GOBP_NUCLEOTIDE_SUGAR_TRANSMEMBRANE_TRANSPORT	3.40964	0.000650498	0.00492561
GOBP_5S_CLASS_RRNA_TRANSCRIPTION_BY_RNA_POLYMERASE_III	3.40788	0.000654705	0.00495194
GOBP_RAP_PROTEIN_SIGNAL_TRANSDUCTION	-3.40745	0.000655726	0.00495413
GOBP_POSITIVE_REGULATION_OF_CELL_MATRIX_ADHESION	-3.40423	0.000663507	0.00500733
GOBP_AORTIC_VALVE_MORPHOGENESIS	-3.40262	0.000667431	0.00503135
GOBP_REGULATION_OF_INTEGRIN_ACTIVATION	-3.40152	0.000670113	0.00504595
GOBP_DNA_LIGATION_INVOLVED_IN_DNA_REPAIR	3.3989	0.000676587	0.00508904
GOBP_WATER_TRANSPORT	3.39815	0.000678432	0.00509246
GOBP_METHIONINE_BIOSYNTHETIC_PROCESS	3.3981	0.000678544	0.00509246
GOBP_NECROPTOTIC_SIGNALING_PATHWAY	3.39621	0.000683265	0.00512222
GOBP_MUCOCILIARY_CLEARANCE	3.39504	0.000686184	0.00513842
GOBP_PROSTANOID_BIOSYNTHETIC_PROCESS	3.39445	0.000687673	0.00514389
GOBP_CLATHRIN_COAT_ASSEMBLY	-3.39369	0.000689579	0.00515246
GOBP_POSITIVE_REGULATION_OF_TRANSCRIPTION_FROM_RNA_POLYMERASE_II_PROMOTER_INVOLVED_IN_CELLULAR_RESPONSE_TO_CHEMICAL_STIMULUS	-3.39151	0.00069508	0.00518784
GOBP_C21_STEROID_HORMONE_METABOLIC_PROCESS	3.39104	0.000696286	0.00519112
GOBP_PROTEIN_TARGETING_TO_LYSOSOME	-3.39014	0.000698577	0.00520248
GOBP_RESPONSE_TO_BLUE_LIGHT	3.38838	0.00070306	0.00523012
GOBP_POSITIVE_REGULATION_OF_STEM_CELL_POPULATION_MAINTENANCE	-3.38794	0.000704202	0.00523287
GOBP_MIDGUT_DEVELOPMENT	3.38746	0.000705433	0.00523628
GOBP_RESPONSE_TO_PAIN	-3.38337	0.000716013	0.00530899
GOBP_BASE_CONVERSION_OR_SUBSTITUTION_EDITING	-3.38228	0.000718858	0.00531265
GOBP_CHOLESTEROL_STORAGE	-3.38241	0.000718538	0.00531265
GOBP_MULTICELLULAR_ORGANISMAL_RESPONSE_TO_STRESS	-3.38263	0.000717966	0.00531265
GOBP_PYRAMIDAL_NEURON_DIFFERENTIATION	-3.37825	0.000729494	0.00538538
GOBP_NEGATIVE_REGULATION_OF_LIPID_STORAGE	-3.37582	0.000735956	0.00542717
GOBP_HISTONE_H3_K36_DEMETHYLATION	-3.37457	0.000739308	0.00544597
GOBP_G_PROTEIN_COUPLED_ACETYLCHOLINE_RECEPTOR_SIGNALING_PATHWAY	-3.37145	0.00074773	0.00549606
GOBP_REPLACEMENT_OSSIFICATION	-3.37171	0.000747025	0.00549606
GOBP_HEMATOPOIETIC_STEM_CELL_MIGRATION	-3.37002	0.000751621	0.00551867
GOBP_POSITIVE_REGULATION_OF_GAMMA_DELTA_T_CELL_ACTIVATION	-3.36882	0.000754899	0.00553674
GOBP_CELL_MIGRATION_INVOLVED_IN_SPROUTING_ANGIOGENESIS	-3.36802	0.000757096	0.00554685
GOBP_GLYCOSYL_COMPOUND_BIOSYNTHETIC_PROCESS	3.36751	0.000758503	0.00555116
GOBP_PROTEIN_INSERTION_INTO_ER_MEMBRANE	3.36526	0.000764729	0.00558467
GOBP_CYTOPLASMIC_TRANSLATION	-3.36537	0.0007644	0.00558467
GOBP_REGULATION_OF_HEART_MORPHOGENESIS	3.36462	0.000766492	0.00559151
GOBP_TYPE_I_PNEUMOCYTE_DIFFERENTIATION	3.36413	0.000767842	0.00559534
GOBP_RRNA_BASE_METHYLATION	3.36281	0.000771536	0.00561622
GOBP_HAIR_CELL_DIFFERENTIATION	-3.36157	0.000775008	0.00563544
GOBP_PULMONARY_ARTERY_MORPHOGENESIS	-3.36115	0.000776199	0.00563805
GOBP_NEGATIVE_REGULATION_OF_LIPID_LOCALIZATION	-3.35811	0.000784776	0.00569425
GOBP_PROTEIN_COMPLEX_OLIGOMERIZATION	3.35646	0.000789462	0.00571892
GOBP_ANTIGEN_PROCESSING_AND_PRESENTATION_OF_EXOGENOUS_PEPTIDE_ANTIGEN_VIA_MHC_CLASS_I	3.35607	0.000790577	0.00571892
GOBP_CONSTITUTIVE_SECRETORY_PATHWAY	3.35603	0.000790708	0.00571892
GOBP_EXCITATORY_CHEMICAL_SYNAPTIC_TRANSMISSION	3.34807	0.000813775	0.00587948
GOBP_REGULATION_OF_LIPOPOLYSACCHARIDE_MEDIATED_SIGNALING_PATHWAY	3.34318	0.000828245	0.00596723
GOBP_PYRIMIDINE_NUCLEOBASE_TRANSPORT	3.34307	0.000828562	0.00596723
GOBP_COLLAGEN_FIBRIL_ORGANIZATION	-3.34324	0.000828061	0.00596723
GOBP_RESPONSE_TO_INTERFERON_GAMMA	3.3417	0.000832669	0.00599044
GOBP_HISTONE_H3_K27_DEMETHYLATION	-3.33798	0.00084389	0.00606473
GOBP_POSITIVE_REGULATION_OF_B_CELL_PROLIFERATION	3.33575	0.000850695	0.00610649
GOBP_FATTY_ACID_BETA_OXIDATION_USING_ACYL_COA_OXIDASE	3.33549	0.000851502	0.00610649
GOBP_PEPTIDYL_TYROSINE_AUTOPHOSPHORYLATION	-3.33094	0.000865521	0.00620046
GOBP_REGULATION_OF_SYNAPTIC_VESICLE_PRIMING	3.33009	0.000868189	0.00621301
GOBP_BICARBONATE_TRANSPORT	3.32945	0.000870187	0.00621418
GOBP_NEGATIVE_REGULATION_OF_MYOSIN_LIGHT_CHAIN_PHOSPHATASE_ACTIVITY	-3.32947	0.000870121	0.00621418
GOBP_POSITIVE_REGULATION_OF_CELL_SUBSTRATE_ADHESION	-3.32848	0.000873215	0.00622924
GOBP_TRNA_METHYLATION	3.32806	0.000874527	0.00623204
GOBP_CELLULAR_RESPONSE_TO_X_RAY	-3.32755	0.000876124	0.00623686
GOBP_REGULATION_OF_FIBROBLAST_MIGRATION	-3.327	0.000877848	0.00624258
GOBP_TRNA_METABOLIC_PROCESS	3.32287	0.000890969	0.00632924
GOBP_NEGATIVE_REGULATION_OF_BEHAVIOR	3.32099	0.000896996	0.00635824
GOBP_POSITIVE_REGULATION_OF_INTERLEUKIN_13_PRODUCTION	3.32072	0.000897865	0.00635824
GOBP_POSITIVE_REGULATION_OF_FOCAL_ADHESION_ASSEMBLY	-3.32099	0.000896994	0.00635824
GOBP_REGULATION_OF_THE_FORCE_OF_HEART_CONTRACTION	-3.31991	0.00090046	0.00636996
GOBP_ORGANIC_ACID_CATABOLIC_PROCESS	3.31692	0.000910143	0.0064187
GOBP_POSITIVE_REGULATION_OF_MITOCHONDRIAL_TRANSLATION	3.31633	0.000912086	0.0064187
GOBP_REGULATION_OF_ANDROGEN_RECEPTOR_SIGNALING_PATHWAY	-3.31639	0.00091189	0.0064187
GOBP_PROTEIN_LOCALIZATION_TO_PRESYNAPSE	-3.3166	0.000911211	0.0064187
GOBP_FIBROBLAST_MIGRATION	-3.31698	0.000909968	0.0064187
GOBP_CORTICAL_ACTIN_CYTOSKELETON_ORGANIZATION	-3.31546	0.000914938	0.00643209
GOBP_REGULATION_OF_PROTEIN_NEDDYLATION	-3.31491	0.000916725	0.00643797
GOBP_CELLULAR_RESPONSE_TO_UV_A	3.31427	0.000918842	0.0064395
GOBP_POSITIVE_REGULATION_OF_EMBRYONIC_DEVELOPMENT	-3.31447	0.000918175	0.0064395
GOBP_3_PHOSPHOADENOSINE_5_PHOSPHOSULFATE_BIOSYNTHETIC_PROCESS	3.31336	0.000921828	0.00645375
GOBP_TERTIARY_ALCOHOL_METABOLIC_PROCESS	3.31261	0.000924284	0.00645689
GOBP_TRICARBOXYLIC_ACID_CYCLE	3.31239	0.000925035	0.00645689
GOBP_REGULATION_OF_RELAXATION_OF_CARDIAC_MUSCLE	-3.31236	0.000925135	0.00645689
GOBP_VASCULAR_TRANSPORT	-3.31052	0.000931218	0.00649266
GOBP_GAMMA_DELTA_T_CELL_ACTIVATION	-3.30948	0.000934685	0.00651013
GOBP_NEGATIVE_REGULATION_OF_HORMONE_METABOLIC_PROCESS	-3.30626	0.000945502	0.00657872
GOBP_GLUCOSYLCERAMIDE_METABOLIC_PROCESS	-3.30365	0.000954361	0.00663354
GOBP_REGULATION_OF_HYDROGEN_PEROXIDE_MEDIATED_PROGRAMMED_CELL_DEATH	3.3031	0.000956236	0.00663977
GOBP_INTRINSIC_APOPTOTIC_SIGNALING_PATHWAY_IN_RESPONSE_TO_HYDROGEN_PEROXIDE	3.30151	0.000961669	0.00667065
GOBP_NEGATIVE_REGULATION_OF_RECEPTOR_MEDIATED_ENDOCYTOSIS	-3.30041	0.000965436	0.00668994
GOBP_REGULATION_OF_MICROTUBULE_BASED_MOVEMENT	3.29933	0.000969164	0.00670891
GOBP_PYRIMIDINE_CONTAINING_COMPOUND_CATABOLIC_PROCESS	3.29877	0.000971109	0.00671552
GOBP_SKELETAL_MYOFIBRIL_ASSEMBLY	-3.29831	0.000972703	0.00671968
GOBP_RESPONSE_TO_NITROSATIVE_STRESS	3.29686	0.000977717	0.00674745
GOBP_CELLULAR_KETONE_METABOLIC_PROCESS	3.29449	0.000986018	0.00679781
GOBP_TRIPARTITE_REGIONAL_SUBDIVISION	-3.29339	0.000989887	0.00681754
GOBP_MANNOSYLATION	3.2914	0.000996909	0.00685198
GOBP_REGULATION_OF_TRANSCRIPTION_FROM_RNA_POLYMERASE_II_PROMOTER_IN_RESPONSE_TO_OXIDATIVE_STRESS	-3.29142	0.000996831	0.00685198
GOBP_ELASTIN_METABOLIC_PROCESS	-3.29073	0.00099927	0.0068543
GOBP_REGULATION_OF_GAMMA_DELTA_T_CELL_ACTIVATION	-3.29085	0.000998841	0.0068543
GOBP_PYRIMIDINE_CONTAINING_COMPOUND_BIOSYNTHETIC_PROCESS	3.29003	0.00100178	0.00686454
GOBP_CERAMIDE_1_PHOSPHATE_TRANSPORT	3.28725	0.00101171	0.00692463
GOBP_PORPHYRIN_CONTAINING_COMPOUND_METABOLIC_PROCESS	3.28701	0.00101259	0.00692463
GOBP_POSITIVE_REGULATION_OF_RIG_I_SIGNALING_PATHWAY	-3.28638	0.00101485	0.00692611
GOBP_HISTONE_H3_K9_DEMETHYLATION	-3.2864	0.00101476	0.00692611
GOBP_REGULATION_OF_VIRAL_GENOME_REPLICATION	3.28555	0.00101784	0.00693842
GOBP_EXTRACELLULAR_EXOSOME_ASSEMBLY	-3.28531	0.0010187	0.00693842
GOBP_PHOSPHATIDYLINOSITOL_3_PHOSPHATE_BIOSYNTHETIC_PROCESS	-3.28441	0.00102195	0.0069536
GOBP_ENDONUCLEOLYTIC_CLEAVAGE_IN_5_ETS_OF_TRICISTRONIC_RRNA_TRANSCRIPT_SSU_RRNA_5_8S_RRNA_LSU_RRNA	3.28188	0.00103118	0.00700937
GOBP_CELLULAR_OXIDANT_DETOXIFICATION	3.28132	0.00103321	0.00701061
GOBP_MACROMOLECULE_DEPALMITOYLATION	3.28126	0.00103344	0.00701061
GOBP_POSITIVE_REGULATION_OF_ANOIKIS	3.28007	0.00103783	0.0070273
GOBP_RIBONUCLEOSIDE_MONOPHOSPHATE_BIOSYNTHETIC_PROCESS	3.27975	0.00103901	0.0070273
GOBP_LENS_MORPHOGENESIS_IN_CAMERA_TYPE_EYE	-3.27984	0.00103867	0.0070273
GOBP_REGULATION_OF_MICROVILLUS_ASSEMBLY	3.27844	0.00104384	0.00705293
GOBP_REGULATION_OF_ACYL_COA_BIOSYNTHETIC_PROCESS	3.27801	0.00104541	0.00705652
GOBP_N_ACETYLGLUCOSAMINE_METABOLIC_PROCESS	3.27713	0.00104867	0.00707143
GOBP_REGULATION_OF_GLUCOCORTICOID_METABOLIC_PROCESS	3.27685	0.00104971	0.00707143
GOBP_BILE_ACID_SECRETION	3.27548	0.00105483	0.00709501
GOBP_RESPONSE_TO_OXYGEN_GLUCOSE_DEPRIVATION	-3.27535	0.0010553	0.00709501
GOBP_LIPID_TRANSPORT_ACROSS_BLOOD_BRAIN_BARRIER	-3.27436	0.00105902	0.00711295
GOBP_T_CELL_MEDIATED_CYTOTOXICITY	-3.27347	0.00106237	0.00712842
GOBP_VIRAL_GENE_EXPRESSION	-3.27111	0.00107128	0.00718105
GOBP_REGULATION_OF_NEURAL_PRECURSOR_CELL_PROLIFERATION	-3.26943	0.00107765	0.00721666
GOBP_PEPTIDYL_ARGININE_OMEGA_N_METHYLATION	3.2686	0.00108083	0.00721984
GOBP_REGULATION_OF_DENDRITE_EXTENSION	-3.26847	0.00108133	0.00721984
GOBP_REGULATION_OF_RNA_SPLICING	-3.26866	0.00108058	0.00721984
GOBP_POSITIVE_REGULATION_OF_LYMPHOCYTE_MIGRATION	3.26785	0.00108368	0.00722845
GOBP_CELL_PROLIFERATION_INVOLVED_IN_METANEPHROS_DEVELOPMENT	3.26645	0.00108905	0.00725714
GOBP_DOLICHYL_DIPHOSPHATE_BIOSYNTHETIC_PROCESS	3.26473	0.00109567	0.00729408
GOBP_LEUKEMIA_INHIBITORY_FACTOR_SIGNALING_PATHWAY	3.26387	0.00109903	0.00730922
GOBP_PROTEIN_HYDROXYLATION	3.26348	0.00110051	0.00731194
GOBP_POSITIVE_REGULATION_OF_HAIR_FOLLICLE_DEVELOPMENT	3.26273	0.00110345	0.00732429
GOBP_REGULATION_OF_SOMATIC_STEM_CELL_POPULATION_MAINTENANCE	3.26184	0.00110693	0.00734021
GOBP_GLOMERULUS_DEVELOPMENT	-3.26087	0.00111072	0.00735814
GOBP_RESPONSE_TO_VITAMIN_D	-3.25634	0.0011286	0.00746926
GOBP_CHEMOREPULSION_OF_AXON	3.2555	0.00113195	0.00747705
GOBP_ALTERNATIVE_MRNA_SPLICING_VIA_SPLICEOSOME	-3.25549	0.00113198	0.00747705
GOBP_POSTSYNAPTIC_SIGNAL_TRANSDUCTION	-3.25445	0.00113614	0.00749717
GOBP_ARGININE_TRANSMEMBRANE_TRANSPORT	3.25336	0.00114048	0.00750391
GOBP_L_ARGININE_TRANSMEMBRANE_TRANSPORT	3.25336	0.00114048	0.00750391
GOBP_CELLULAR_RESPONSE_TO_INSULIN_LIKE_GROWTH_FACTOR_STIMULUS	-3.25383	0.00113859	0.00750391
GOBP_VENTRICULAR_CARDIAC_MUSCLE_CELL_DEVELOPMENT	-3.25278	0.00114282	0.00751201
GOBP_CD40_SIGNALING_PATHWAY	3.25148	0.00114804	0.00753905
GOBP_CELLULAR_RESPONSE_TO_TOXIC_SUBSTANCE	3.24751	0.0011642	0.00763776
GOBP_NEGATIVE_REGULATION_OF_MACROPHAGE_DERIVED_FOAM_CELL_DIFFERENTIATION	-3.24664	0.00116775	0.00765365
GOBP_TRNA_MODIFICATION	3.24559	0.00117206	0.00767445
GOBP_TRNA_AMINOACYLATION_FOR_MITOCHONDRIAL_PROTEIN_TRANSLATION	3.24383	0.00117935	0.00771118
GOBP_TRAIL_ACTIVATED_APOPTOTIC_SIGNALING_PATHWAY	3.24368	0.00117995	0.00771118
GOBP_PROTEIN_SULFATION	-3.24309	0.00118243	0.00771995
GOBP_NEGATIVE_REGULATION_OF_GLUCOSE_IMPORT	-3.24213	0.0011864	0.00773846
GOBP_DETOXIFICATION	3.23969	0.00119659	0.00779739
GOBP_REGULATION_OF_T_HELPER_1_CELL_DIFFERENTIATION	3.23901	0.00119945	0.00780856
GOBP_POSITIVE_REGULATION_OF_EXTRINSIC_APOPTOTIC_SIGNALING_PATHWAY_VIA_DEATH_DOMAIN_RECEPTORS	-3.23853	0.00120148	0.00781421
GOBP_SPERM_MOTILITY	3.23826	0.00120263	0.00781423
GOBP_REGULATION_OF_VESICLE_TRANSPORT_ALONG_MICROTUBULE	3.23737	0.00120636	0.00783096
GOBP_TRNA_PSEUDOURIDINE_SYNTHESIS	3.23698	0.001208	0.00783408
GOBP_SULFUR_AMINO_ACID_METABOLIC_PROCESS	3.23637	0.00121062	0.00784357
GOBP_LIPOXYGENASE_PATHWAY	3.23118	0.00123282	0.00797978
GOBP_SYNAPTIC_VESICLE_PRIMING	3.22991	0.00123827	0.00800742
GOBP_HYPOTHALAMUS_CELL_DIFFERENTIATION	3.22963	0.00123948	0.00800761
GOBP_POSITIVE_REGULATION_OF_MESENCHYMAL_CELL_PROLIFERATION	3.22847	0.00124456	0.00803273
GOBP_NEGATIVE_REGULATION_OF_CALCIUM_MEDIATED_SIGNALING	-3.22799	0.00124664	0.00803854
GOBP_AMINE_METABOLIC_PROCESS	3.22617	0.00125457	0.00808197
GOBP_DRUG_METABOLIC_PROCESS	3.22458	0.00126156	0.00811309
GOBP_ALPHA_BETA_T_CELL_PROLIFERATION	-3.22453	0.0012618	0.00811309
GOBP_ACTIVATION_OF_CYSTEINE_TYPE_ENDOPEPTIDASE_ACTIVITY_INVOLVED_IN_APOPTOTIC_PROCESS_BY_CYTOCHROME_C	3.22389	0.00126462	0.00811549
GOBP_RNA_SURVEILLANCE	3.22358	0.001266	0.00811549
GOBP_KETONE_CATABOLIC_PROCESS	3.22336	0.00126696	0.00811549
GOBP_REGULATION_OF_ENDOTHELIAL_CELL_DIFFERENTIATION	-3.22383	0.0012649	0.00811549
GOBP_ICOSANOID_METABOLIC_PROCESS	3.22252	0.00127067	0.00813158
GOBP_ENDOCARDIAL_CUSHION_FORMATION	-3.22217	0.00127223	0.00813385
GOBP_CAMP_METABOLIC_PROCESS	-3.22056	0.00127942	0.0081721
GOBP_MRNA_PSEUDOURIDINE_SYNTHESIS	3.21883	0.00128714	0.00821369
GOBP_STEROID_HORMONE_SECRETION	3.21777	0.00129191	0.00823637
GOBP_REGULATION_OF_NK_T_CELL_PROLIFERATION	3.21663	0.00129708	0.00826155
GOBP_MICROVILLUS_ASSEMBLY	3.21502	0.00130436	0.00830013
GOBP_SINGLE_STRAND_BREAK_REPAIR	3.21207	0.00131781	0.00837789
GOBP_OLIGOSACCHARIDE_LIPID_INTERMEDIATE_BIOSYNTHETIC_PROCESS	3.2101	0.0013269	0.00842723
GOBP_SECRETION_BY_TISSUE	3.20985	0.00132806	0.00842723
GOBP_CELLULAR_AMINO_ACID_METABOLIC_PROCESS	3.20912	0.0013314	0.00844051
GOBP_RESPONSE_TO_INTERFERON_ALPHA	3.20885	0.00133267	0.00844066
GOBP_REGULATION_OF_CHAPERONE_MEDIATED_AUTOPHAGY	-3.20619	0.00134504	0.00851108
GOBP_RESPONSE_TO_NICOTINE	-3.20534	0.00134901	0.00852821
GOBP_REELIN_MEDIATED_SIGNALING_PATHWAY	-3.20306	0.00135975	0.00858808
GOBP_NEGATIVE_REGULATION_OF_BLOOD_VESSEL_ENDOTHELIAL_CELL_PROLIFERATION_INVOLVED_IN_SPROUTING_ANGIOGENESIS	-3.20132	0.00136798	0.00863202
GOBP_DNA_METHYLATION_INVOLVED_IN_GAMETE_GENERATION	3.19878	0.00138011	0.00870049
GOBP_REGULATION_BY_VIRUS_OF_VIRAL_PROTEIN_LEVELS_IN_HOST_CELL	3.19831	0.00138233	0.00870639
GOBP_REGULATION_OF_NUCLEOTIDE_BINDING_OLIGOMERIZATION_DOMAIN_CONTAINING_SIGNALING_PATHWAY	-3.19757	0.00138592	0.0087209
GOBP_SNRNA_METABOLIC_PROCESS	3.19712	0.00138808	0.00872637
GOBP_POSITIVE_REGULATION_OF_DIGESTIVE_SYSTEM_PROCESS	3.19673	0.00138997	0.00873013
GOBP_APOPTOTIC_PROCESS_INVOLVED_IN_MORPHOGENESIS	3.19538	0.00139647	0.00876283
GOBP_HYALURONAN_METABOLIC_PROCESS	-3.19433	0.00140153	0.00878649
GOBP_REGULATION_OF_PROTEIN_ADP_RIBOSYLATION	3.19403	0.00140302	0.00878766
GOBP_DNA_CATABOLIC_PROCESS_EXONUCLEOLYTIC	3.19318	0.00140715	0.0088054
GOBP_POSITIVE_REGULATION_OF_CHONDROCYTE_DIFFERENTIATION	3.19263	0.00140985	0.00881418
GOBP_CELLULAR_RESPONSE_TO_NITROSATIVE_STRESS	3.19112	0.00141723	0.00885213
GOBP_POSITIVE_REGULATION_OF_DNA_DAMAGE_RESPONSE_SIGNAL_TRANSDUCTION_BY_P53_CLASS_MEDIATOR	-3.19047	0.0014204	0.00886376
GOBP_REGULATION_OF_BIOLOGICAL_PROCESS_INVOLVED_IN_SYMBIOTIC_INTERACTION	3.19005	0.0014225	0.0088667
GOBP_REGULATION_OF_MAINTENANCE_OF_SISTER_CHROMATID_COHESION	-3.18985	0.00142349	0.0088667
GOBP_POSITIVE_REGULATION_OF_OXIDATIVE_STRESS_INDUCED_INTRINSIC_APOPTOTIC_SIGNALING_PATHWAY	-3.18894	0.00142795	0.00888636
GOBP_REGULATION_OF_SKELETAL_MUSCLE_CONTRACTION_BY_CALCIUM_ION_SIGNALING	3.18756	0.00143476	0.00892055
GOBP_ESTABLISHMENT_OF_PROTEIN_LOCALIZATION_TO_MEMBRANE	-3.18614	0.00144184	0.00895631
GOBP_POSITIVE_REGULATION_OF_TRIGLYCERIDE_LIPASE_ACTIVITY	3.18553	0.00144488	0.00895879
GOBP_POSITIVE_REGULATION_OF_LEUKOCYTE_TETHERING_OR_ROLLING	-3.18567	0.00144421	0.00895879
GOBP_FOREBRAIN_MORPHOGENESIS	-3.18515	0.00144678	0.00896238
GOBP_NEGATIVE_REGULATION_OF_DOUBLE_STRAND_BREAK_REPAIR_VIA_HOMOLOGOUS_RECOMBINATION	3.1839	0.00145305	0.00899297
GOBP_POSITIVE_REGULATION_OF_PROTEIN_KINASE_B_SIGNALING	-3.18272	0.001459	0.00902157
GOBP_POSITIVE_REGULATION_OF_TRANSLATIONAL_INITIATION	3.18018	0.00147185	0.00909276
GOBP_STEM_CELL_DIVISION	-3.1785	0.00148039	0.00913716
GOBP_NEGATIVE_REGULATION_OF_PHOSPHATIDYLINOSITOL_3_KINASE_SIGNALING	3.17742	0.00148591	0.00915069
GOBP_TRANSLATIONAL_INITIATION	-3.17728	0.00148663	0.00915069
GOBP_REGULATION_OF_CYTOPLASMIC_TRANSLATIONAL_INITIATION	-3.17731	0.00148646	0.00915069
GOBP_POSITIVE_REGULATION_OF_FIBROBLAST_MIGRATION	-3.17641	0.00149111	0.0091699
GOBP_REGULATION_OF_CELLULAR_RESPONSE_TO_INSULIN_STIMULUS	-3.17595	0.00149346	0.00917603
GOBP_NEGATIVE_REGULATION_OF_PROTEIN_EXIT_FROM_ENDOPLASMIC_RETICULUM	3.17475	0.00149965	0.00920572
GOBP_LATERAL_VENTRICLE_DEVELOPMENT	-3.17444	0.00150126	0.00920729
GOBP_POSITIVE_THYMIC_T_CELL_SELECTION	3.17303	0.00150857	0.00924376
GOBP_MEMBRANE_RAFT_LOCALIZATION	-3.16877	0.00153083	0.00937169
GOBP_REGULATION_OF_CELL_SUBSTRATE_ADHESION	-3.16742	0.00153796	0.00940683
GOBP_REGULATION_OF_HEMATOPOIETIC_STEM_CELL_DIFFERENTIATION	3.16665	0.00154204	0.00942326
GOBP_CELL_PROLIFERATION_INVOLVED_IN_KIDNEY_DEVELOPMENT	3.16435	0.00155429	0.00948956
GOBP_CREATINE_METABOLIC_PROCESS	3.16405	0.0015559	0.00949087
GOBP_CELLULAR_RESPONSE_TO_SALT_STRESS	-3.16318	0.00156056	0.00951071
GOBP_NEGATIVE_REGULATION_OF_IMMUNOGLOBULIN_PRODUCTION	-3.16259	0.00156371	0.00952135
GOBP_REGULATION_OF_LIPID_STORAGE	-3.16122	0.00157111	0.00954925
GOBP_PARATHYROID_GLAND_DEVELOPMENT	-3.16127	0.00157083	0.00954925
GOBP_DETECTION_OF_CHEMICAL_STIMULUS_INVOLVED_IN_SENSORY_PERCEPTION_OF_TASTE	3.15943	0.00158076	0.00959931
GOBP_TRANSCRIPTION_INITIATION_FROM_RNA_POLYMERASE_III_PROMOTER	3.15719	0.00159295	0.00966468
GOBP_PRENYLATION	3.15444	0.00160809	0.00974776
GOBP_POSITIVE_REGULATION_OF_ALPHA_BETA_T_CELL_PROLIFERATION	-3.15324	0.00161469	0.00977903
GOBP_PURINE_NUCLEOSIDE_MONOPHOSPHATE_BIOSYNTHETIC_PROCESS	3.14841	0.00164161	0.00992432
GOBP_NEGATIVE_REGULATION_OF_FIBRINOLYSIS	-3.14849	0.00164118	0.00992432
GOBP_BETA_CATENIN_DESTRUCTION_COMPLEX_ASSEMBLY	-3.14627	0.00165368	0.0099884
GOBP_NEGATIVE_REGULATION_OF_CELLULAR_SENESCENCE	-3.1456	0.00165745	0.0100022
GOBP_PRODUCTION_OF_SIRNA_INVOLVED_IN_RNA_INTERFERENCE	3.14344	0.00166975	0.0100675
GOBP_BEHAVIORAL_RESPONSE_TO_PAIN	-3.14309	0.00167173	0.0100705
GOBP_PROTEIN_LOCALIZATION_TO_CILIARY_TRANSITION_ZONE	3.14142	0.0016813	0.0101191
GOBP_HEART_TRABECULA_MORPHOGENESIS	-3.14116	0.00168282	0.0101193
GOBP_REGULATION_OF_MYD88_INDEPENDENT_TOLL_LIKE_RECEPTOR_SIGNALING_PATHWAY	3.13605	0.00171237	0.0102879
GOBP_VENTRICULAR_CARDIAC_MUSCLE_TISSUE_DEVELOPMENT	-3.13213	0.00173541	0.0104171
GOBP_SMOOTHENED_SIGNALING_PATHWAY_INVOLVED_IN_VENTRAL_SPINAL_CORD_PATTERNING	3.13164	0.00173832	0.0104253
GOBP_REGULATION_OF_PODOSOME_ASSEMBLY	-3.13108	0.00174166	0.0104361
GOBP_TETRAPYRROLE_METABOLIC_PROCESS	3.12997	0.00174823	0.0104662
GOBP_NEGATIVE_REGULATION_OF_CYTOPLASMIC_TRANSLATION	-3.12642	0.0017695	0.0105842
GOBP_HISTONE_H3_K4_DEMETHYLATION	-3.1259	0.00177259	0.0105934
GOBP_PRESYNAPTIC_ENDOCYTOSIS	-3.12399	0.00178417	0.0106531
GOBP_REGULATION_OF_DENDRITIC_CELL_DIFFERENTIATION	-3.12108	0.00180189	0.0107495
GOBP_HINDBRAIN_DEVELOPMENT	-3.12082	0.0018035	0.0107496
GOBP_NEGATIVE_REGULATION_OF_TYPE_I_INTERFERON_MEDIATED_SIGNALING_PATHWAY	-3.12042	0.00180596	0.0107548
GOBP_STRESS_INDUCED_PREMATURE_SENESCENCE	3.11874	0.00181625	0.0108066
GOBP_PYRIMIDINE_NUCLEOSIDE_TRIPHOSPHATE_METABOLIC_PROCESS	3.11837	0.00181854	0.0108107
GOBP_METANEPHRIC_NEPHRON_DEVELOPMENT	3.11731	0.00182511	0.0108375
GOBP_LOCOMOTORY_BEHAVIOR	-3.11713	0.00182624	0.0108375
GOBP_PURINE_CONTAINING_COMPOUND_TRANSMEMBRANE_TRANSPORT	3.11368	0.00184773	0.0109554
GOBP_DE_NOVO_NAD_BIOSYNTHETIC_PROCESS	3.11274	0.00185359	0.0109806
GOBP_NONRIBOSOMAL_PEPTIDE_BIOSYNTHETIC_PROCESS	3.11219	0.00185702	0.0109873
GOBP_ETHANOL_CATABOLIC_PROCESS	3.11179	0.00185958	0.0109873
GOBP_IMMATURE_B_CELL_DIFFERENTIATION	-3.11202	0.00185811	0.0109873
GOBP_REGULATION_OF_MIRNA_METABOLIC_PROCESS	-3.11138	0.00186218	0.010993
GOBP_LIPID_TRANSLOCATION	-3.10847	0.00188059	0.0110824
GOBP_POSITIVE_REGULATION_OF_PROTEIN_CATABOLIC_PROCESS_IN_THE_VACUOLE	-3.1087	0.00187911	0.0110824
GOBP_POSITIVE_REGULATION_OF_VIRAL_PROCESS	3.10782	0.00188473	0.0110971
GOBP_B_CELL_DIFFERENTIATION	-3.10675	0.00189153	0.0111275
GOBP_PROTON_TRANSPORTING_ATP_SYNTHASE_COMPLEX_ASSEMBLY	3.10601	0.00189633	0.0111461
GOBP_MATURE_B_CELL_DIFFERENTIATION	-3.10411	0.0019085	0.0112079
GOBP_REGULATION_OF_STEM_CELL_PROLIFERATION	-3.10294	0.00191606	0.0112426
GOBP_REGULATION_OF_ATRIAL_CARDIAC_MUSCLE_CELL_MEMBRANE_DEPOLARIZATION	3.10111	0.00192796	0.0113026
GOBP_RIBOSOME_ASSEMBLY	-3.0999	0.00193585	0.011339
GOBP_STEROL_IMPORT	-3.09843	0.00194549	0.0113856
GOBP_SECONDARY_METABOLITE_BIOSYNTHETIC_PROCESS	-3.09795	0.00194864	0.0113942
GOBP_NEUROTROPHIN_TRK_RECEPTOR_SIGNALING_PATHWAY	3.09722	0.00195347	0.0114127
GOBP_MAINTENANCE_OF_ANIMAL_ORGAN_IDENTITY	3.09399	0.00197485	0.0115276
GOBP_PROTEIN_O_LINKED_FUCOSYLATION	3.09331	0.0019794	0.0115343
GOBP_PLASMINOGEN_ACTIVATION	-3.09338	0.00197892	0.0115343
GOBP_NEGATIVE_REGULATION_OF_BIOMINERALIZATION	-3.09283	0.0019826	0.011543
GOBP_NEGATIVE_REGULATION_OF_CHROMATIN_BINDING	-3.08946	0.00200521	0.0116646
GOBP_N_ACETYLNEURAMINATE_CATABOLIC_PROCESS	3.08775	0.0020168	0.011722
GOBP_RESPONSE_TO_HYDROPEROXIDE	-3.08745	0.00201884	0.0117238
GOBP_NEGATIVE_REGULATION_OF_HYDROGEN_PEROXIDE_MEDIATED_PROGRAMMED_CELL_DEATH	3.08597	0.00202887	0.011772
GOBP_AZOLE_TRANSMEMBRANE_TRANSPORT	3.08357	0.00204535	0.0118574
GOBP_HYALURONAN_BIOSYNTHETIC_PROCESS	-3.08237	0.00205358	0.011895
GOBP_NEGATIVE_REGULATION_OF_T_CELL_PROLIFERATION	-3.0814	0.00206032	0.0119136
GOBP_NEGATIVE_REGULATION_OF_INTRACELLULAR_STEROID_HORMONE_RECEPTOR_SIGNALING_PATHWAY	-3.08142	0.00206014	0.0119136
GOBP_HISTONE_H4_R3_METHYLATION	3.08041	0.00206714	0.0119429
GOBP_MODIFICATION_OF_POSTSYNAPTIC_ACTIN_CYTOSKELETON	-3.07822	0.00208242	0.0120107
GOBP_REGULATION_OF_DOPAMINERGIC_NEURON_DIFFERENTIATION	-3.07835	0.00208153	0.0120107
GOBP_PLATELET_DERIVED_GROWTH_FACTOR_RECEPTOR_SIGNALING_PATHWAY	-3.07783	0.00208516	0.0120163
GOBP_INDOLALKYLAMINE_METABOLIC_PROCESS	3.07542	0.00210203	0.0120929
GOBP_NEGATIVE_REGULATION_OF_INCLUSION_BODY_ASSEMBLY	-3.07557	0.002101	0.0120929
GOBP_RRNA_PSEUDOURIDINE_SYNTHESIS	3.07408	0.0021115	0.0121371
GOBP_GLUTAMATE_CATABOLIC_PROCESS	-3.07356	0.00211523	0.0121482
GOBP_TERMINATION_OF_RNA_POLYMERASE_I_TRANSCRIPTION	3.07108	0.00213288	0.0122393
GOBP_REGULATION_OF_ENDODEOXYRIBONUCLEASE_ACTIVITY	-3.06992	0.00214113	0.0122762
GOBP_LEUCINE_CATABOLIC_PROCESS	3.06839	0.00215213	0.0123288
GOBP_RIBOSOMAL_LARGE_SUBUNIT_ASSEMBLY	-3.06721	0.00216069	0.0123674
GOBP_NEGATIVE_REGULATION_OF_TUMOR_NECROSIS_FACTOR_MEDIATED_SIGNALING_PATHWAY	3.0669	0.00216294	0.0123698
GOBP_ONE_CARBON_COMPOUND_TRANSPORT	3.06662	0.0021649	0.0123706
GOBP_REGULATION_OF_POSTSYNAPTIC_SPECIALIZATION_ASSEMBLY	3.06393	0.00218452	0.0124722
GOBP_REGULATION_OF_ADENYLATE_CYCLASE_ACTIVITY	-3.06239	0.00219579	0.012526
GOBP_RESPONSE_TO_ANTIBIOTIC	-3.06187	0.00219957	0.012537
GOBP_OPSONIZATION	3.0616	0.00220155	0.0125377
GOBP_CELLULAR_RESPONSE_TO_GROWTH_HORMONE_STIMULUS	-3.06039	0.00221052	0.0125783
GOBP_NEGATIVE_REGULATION_OF_LIPID_TRANSPORT	-3.05933	0.00221829	0.0126119
GOBP_ANATOMICAL_STRUCTURE_REGRESSION	3.05681	0.00223707	0.0127011
GOBP_PHOSPHATIDYLGLYCEROL_ACYL_CHAIN_REMODELING	3.05672	0.00223773	0.0127011
GOBP_RESPONSE_TO_INCREASED_OXYGEN_LEVELS	-3.05601	0.00224306	0.0127207
GOBP_POSITIVE_REGULATION_OF_GLIAL_CELL_PROLIFERATION	-3.05355	0.00226152	0.0128146
GOBP_NEGATIVE_REGULATION_OF_CENTRIOLE_REPLICATION	3.05195	0.00227361	0.0128654
GOBP_COENZYME_A_BIOSYNTHETIC_PROCESS	3.05186	0.00227427	0.0128654
GOBP_MRNA_METABOLIC_PROCESS	-3.05105	0.00228043	0.0128895
GOBP_PROTEIN_TARGETING	-3.05054	0.00228432	0.01289
GOBP_SULFATION	-3.0506	0.00228385	0.01289
GOBP_DENSE_CORE_GRANULE_EXOCYTOSIS	3.04884	0.00229724	0.0129449
GOBP_RESPONSE_TO_TESTOSTERONE	-3.04876	0.00229789	0.0129449
GOBP_NEGATIVE_REGULATION_OF_COAGULATION	-3.04727	0.00230932	0.0129986
GOBP_PTERIDINE_CONTAINING_COMPOUND_METABOLIC_PROCESS	3.0461	0.00231832	0.0130276
GOBP_REGULATION_OF_METALLOPEPTIDASE_ACTIVITY	-3.04585	0.00232025	0.0130276
GOBP_REGULATION_OF_RAS_PROTEIN_SIGNAL_TRANSDUCTION	-3.04599	0.00231914	0.0130276
GOBP_POSITIVE_REGULATION_OF_NEURON_DIFFERENTIATION	-3.04451	0.00233061	0.0130749
GOBP_SNRNA_MODIFICATION	3.03987	0.00236682	0.0132578
GOBP_NEGATIVE_REGULATION_OF_ISOTYPE_SWITCHING	-3.03983	0.00236711	0.0132578
GOBP_HOMOLOGOUS_CHROMOSOME_SEGREGATION	3.03737	0.0023865	0.0133333
GOBP_INTERLEUKIN_23_MEDIATED_SIGNALING_PATHWAY	-3.03738	0.00238642	0.0133333
GOBP_REGULATION_OF_NK_T_CELL_DIFFERENTIATION	-3.03779	0.00238323	0.0133333
GOBP_INTERLEUKIN_12_PRODUCTION	-3.03625	0.00239539	0.0133609
GOBP_POSITIVE_REGULATION_OF_RHO_PROTEIN_SIGNAL_TRANSDUCTION	-3.03633	0.00239476	0.0133609
GOBP_REGULATION_OF_EXTRACELLULAR_MATRIX_CONSTITUENT_SECRETION	3.03528	0.00240311	0.013393
GOBP_OPIOID_RECEPTOR_SIGNALING_PATHWAY	3.03294	0.00242187	0.0134865
GOBP_POSTSYNAPTIC_MEMBRANE_ASSEMBLY	3.03161	0.00243251	0.0135124
GOBP_LIPID_DIGESTION	-3.03178	0.00243113	0.0135124
GOBP_VESICLE_CARGO_LOADING	-3.03207	0.00242882	0.0135124
GOBP_PROTEIN_MANNOSYLATION	3.02961	0.00244871	0.0135801
GOBP_CELLULAR_RESPONSE_TO_POTASSIUM_ION	-3.02979	0.00244726	0.0135801
GOBP_BONE_TRABECULA_FORMATION	3.02792	0.00246241	0.0136449
GOBP_FOREBRAIN_REGIONALIZATION	3.02727	0.00246775	0.0136501
GOBP_AMINO_SUGAR_METABOLIC_PROCESS	3.02707	0.00246938	0.0136501
GOBP_DEVELOPMENTAL_CELL_GROWTH	-3.02723	0.00246802	0.0136501
GOBP_REGULATION_OF_CELLULAR_KETONE_METABOLIC_PROCESS	3.02643	0.00247458	0.0136677
GOBP_NEGATIVE_REGULATION_OF_VASCULAR_PERMEABILITY	-3.02238	0.00250797	0.0138408
GOBP_NEGATIVE_REGULATION_OF_PEPTIDE_SECRETION	3.02048	0.00252372	0.0139051
GOBP_POSITIVE_REGULATION_OF_ALPHA_BETA_T_CELL_ACTIVATION	-3.02049	0.00252363	0.0139051
GOBP_GMP_METABOLIC_PROCESS	-3.01994	0.00252824	0.0139187
GOBP_POSITIVE_REGULATION_OF_CELL_PROLIFERATION_INVOLVED_IN_HEART_MORPHOGENESIS	-3.01889	0.00253704	0.0139558
GOBP_PHOTORECEPTOR_CELL_DEVELOPMENT	3.01742	0.00254935	0.0140008
GOBP_REGULATION_OF_RECEPTOR_MEDIATED_ENDOCYTOSIS	-3.0176	0.00254789	0.0140008
GOBP_POSITIVE_REGULATION_OF_MUSCLE_HYPERTROPHY	-3.01563	0.00256443	0.0140722
GOBP_ADULT_LOCOMOTORY_BEHAVIOR	-3.01385	0.00257957	0.0141438
GOBP_SULFATE_TRANSPORT	3.01072	0.00260628	0.0142787
GOBP_POSITIVE_REGULATION_OF_CELL_SIZE	-3.0087	0.0026237	0.0143509
GOBP_PLASMA_MEMBRANE_FUSION	-3.00874	0.00262337	0.0143509
GOBP_LONG_CHAIN_FATTY_ACID_IMPORT_ACROSS_PLASMA_MEMBRANE	-3.008	0.00262973	0.0143723
GOBP_NEGATIVE_REGULATION_OF_ENDOTHELIAL_CELL_DIFFERENTIATION	-3.00686	0.00263962	0.0144148
GOBP_PROTEIN_GERANYLGERANYLATION	3.00607	0.00264649	0.0144406
GOBP_PHOSPHATIDYLETHANOLAMINE_ACYL_CHAIN_REMODELING	3.00519	0.00265412	0.0144706
GOBP_OUTER_EAR_MORPHOGENESIS	3.00458	0.00265948	0.0144882
GOBP_CELL_SURFACE_RECEPTOR_SIGNALING_PATHWAY_INVOLVED_IN_HEART_DEVELOPMENT	-3.00339	0.00266988	0.0145332
GOBP_ASPARTATE_FAMILY_AMINO_ACID_METABOLIC_PROCESS	3.00295	0.00267379	0.0145428
GOBP_POSITIVE_REGULATION_OF_EXECUTION_PHASE_OF_APOPTOSIS	3.00217	0.00268067	0.0145685
GOBP_PHOSPHATIDYLSERINE_EXPOSURE_ON_APOPTOTIC_CELL_SURFACE	3.00115	0.00268961	0.0146054
GOBP_HISTIDINE_CATABOLIC_PROCESS	3.00007	0.00269914	0.0146414
GOBP_DISACCHARIDE_METABOLIC_PROCESS	-2.99991	0.00270056	0.0146414
GOBP_LIPID_IMPORT_INTO_CELL	-2.9995	0.00270426	0.0146497
GOBP_REGULATION_OF_GRANULOCYTE_CHEMOTAXIS	2.99357	0.00275731	0.0149252
GOBP_POSITIVE_REGULATION_OF_CARDIAC_MUSCLE_CELL_DIFFERENTIATION	-2.99292	0.0027632	0.0149451
GOBP_TRNA_TRANSCRIPTION	2.99095	0.00278109	0.0150299
GOBP_LUNG_SECRETORY_CELL_DIFFERENTIATION	2.98808	0.00280738	0.0151443
GOBP_CRANIAL_NERVE_FORMATION	2.9879	0.00280897	0.0151443
GOBP_PROTEIN_LOCALIZATION_TO_MEMBRANE	-2.98809	0.00280728	0.0151443
GOBP_ORGANIC_CATION_TRANSPORT	2.98685	0.00281871	0.0151847
GOBP_PROTEIN_IMPORT_INTO_MITOCHONDRIAL_MATRIX	2.98617	0.00282495	0.0152059
GOBP_COPPER_ION_TRANSMEMBRANE_TRANSPORT	2.98593	0.00282713	0.0152059
GOBP_STEROID_HORMONE_BIOSYNTHETIC_PROCESS	2.98527	0.00283329	0.015227
GOBP_CHEMOKINE_PRODUCTION	2.98221	0.00286179	0.0153604
GOBP_CARDIAC_MUSCLE_CELL_DIFFERENTIATION	-2.98212	0.00286264	0.0153604
GOBP_VESICLE_FUSION_WITH_ENDOPLASMIC_RETICULUM_GOLGI_INTERMEDIATE_COMPARTMENT_ERGIC_MEMBRANE	2.97925	0.00288958	0.0154911
GOBP_PLACENTA_DEVELOPMENT	-2.97903	0.00289159	0.0154911
GOBP_FLAVIN_CONTAINING_COMPOUND_METABOLIC_PROCESS	2.97713	0.00290961	0.0155754
GOBP_NEUROTRANSMITTER_GATED_ION_CHANNEL_CLUSTERING	-2.97599	0.00292041	0.0156208
GOBP_SEQUESTERING_OF_TRIGLYCERIDE	-2.97407	0.00293881	0.0157069
GOBP_CELLULAR_RESPONSE_TO_ANTIBIOTIC	-2.97303	0.00294873	0.0157475
GOBP_FATTY_ACID_BIOSYNTHETIC_PROCESS	2.97143	0.00296413	0.0158132
GOBP_ER_ASSOCIATED_MISFOLDED_PROTEIN_CATABOLIC_PROCESS	2.97127	0.0029657	0.0158132
GOBP_NEGATIVE_REGULATION_OF_VIRAL_ENTRY_INTO_HOST_CELL	2.96895	0.00298816	0.0159204
GOBP_DOPAMINE_BIOSYNTHETIC_PROCESS	2.96823	0.00299518	0.0159453
GOBP_PML_BODY_ORGANIZATION	-2.96777	0.00299973	0.015957
GOBP_MAINTENANCE_OF_PROTEIN_LOCATION_IN_NUCLEUS	2.96694	0.00300776	0.0159818
GOBP_REGULATION_OF_MACROPHAGE_APOPTOTIC_PROCESS	2.96681	0.00300911	0.0159818
GOBP_POSITIVE_REGULATION_OF_THE_FORCE_OF_HEART_CONTRACTION	-2.96606	0.0030164	0.0160079
GOBP_REGULATION_OF_UNSATURATED_FATTY_ACID_BIOSYNTHETIC_PROCESS	2.96515	0.00302537	0.016043
GOBP_REGULATION_OF_MRNA_SPLICING_VIA_SPLICEOSOME	-2.96481	0.00302871	0.0160482
GOBP_COMPLEMENT_RECEPTOR_MEDIATED_SIGNALING_PATHWAY	2.96363	0.00304032	0.0160971
GOBP_KERATINIZATION	2.96251	0.00305144	0.0161433
GOBP_RNA_CATABOLIC_PROCESS	-2.96155	0.00306099	0.0161812
GOBP_REGULATION_OF_AMYLOID_PRECURSOR_PROTEIN_CATABOLIC_PROCESS	-2.96096	0.00306684	0.0161995
GOBP_MULTI_CILIATED_EPITHELIAL_CELL_DIFFERENTIATION	2.9606	0.00307044	0.0162059
GOBP_RNA_SPLICING_VIA_ENDONUCLEOLYTIC_CLEAVAGE_AND_LIGATION	2.95994	0.00307701	0.0162279
GOBP_EPITHELIAL_CELL_PROLIFERATION_INVOLVED_IN_PROSTATE_GLAND_DEVELOPMENT	2.95946	0.00308184	0.0162408
GOBP_TRNA_5_LEADER_REMOVAL	2.9587	0.00308941	0.016268
GOBP_REGULATION_OF_NEUTROPHIL_ACTIVATION	-2.95755	0.00310096	0.0163161
GOBP_DENTATE_GYRUS_DEVELOPMENT	-2.95629	0.00311366	0.0163703
GOBP_NEGATIVE_REGULATION_OF_CHROMATIN_ASSEMBLY_OR_DISASSEMBLY	-2.95565	0.00312012	0.0163788
GOBP_AXO_DENDRITIC_PROTEIN_TRANSPORT	-2.95578	0.00311884	0.0163788
GOBP_CRD_MEDIATED_MRNA_STABILIZATION	-2.95297	0.00314732	0.0165088
GOBP_LONG_CHAIN_FATTY_ACID_BIOSYNTHETIC_PROCESS	2.95259	0.00315117	0.0165113
GOBP_ACETYL_COA_BIOSYNTHETIC_PROCESS	2.95229	0.00315424	0.0165113
GOBP_REGULATION_OF_SISTER_CHROMATID_COHESION	-2.95221	0.0031551	0.0165113
GOBP_REGULATION_OF_B_CELL_APOPTOTIC_PROCESS	2.95173	0.00315999	0.0165114
GOBP_VENTRICULAR_SYSTEM_DEVELOPMENT	-2.95182	0.0031591	0.0165114
GOBP_REGULATION_OF_UBIQUITIN_PROTEIN_LIGASE_ACTIVITY	-2.95061	0.00317151	0.0165588
GOBP_POSITIVE_REGULATION_OF_NEURON_MIGRATION	-2.94931	0.00318479	0.0166154
GOBP_MICROTUBULE_NUCLEATION	-2.94897	0.00318838	0.0166213
GOBP_POSITIVE_REGULATION_OF_CELL_DIVISION	-2.94692	0.00320956	0.0167188
GOBP_ALKANESULFONATE_METABOLIC_PROCESS	-2.94509	0.00322861	0.0168052
GOBP_POSITIVE_REGULATION_OF_RESPONSE_TO_OXIDATIVE_STRESS	2.94384	0.00324168	0.0168602
GOBP_REGULATION_OF_PLASMA_MEMBRANE_ORGANIZATION	-2.94208	0.00326015	0.0169433
GOBP_POSITIVE_REGULATION_OF_HEART_GROWTH	-2.94086	0.00327304	0.0169842
GOBP_INTERLEUKIN_35_MEDIATED_SIGNALING_PATHWAY	-2.94101	0.00327148	0.0169842
GOBP_RNA_5_END_PROCESSING	2.94053	0.00327648	0.0169891
GOBP_MONOACYLGLYCEROL_CATABOLIC_PROCESS	2.93919	0.0032907	0.0170497
GOBP_NUCLEOSIDE_MONOPHOSPHATE_METABOLIC_PROCESS	2.9372	0.00331195	0.0171467
GOBP_CALCIUM_MEDIATED_SIGNALING_USING_INTRACELLULAR_CALCIUM_SOURCE	-2.93528	0.00333242	0.0172396
GOBP_ESTABLISHMENT_OF_PROTEIN_LOCALIZATION_TO_ORGANELLE	-2.93431	0.00334295	0.0172545
GOBP_POSITIVE_REGULATION_OF_NATURAL_KILLER_CELL_MEDIATED_CYTOTOXICITY	-2.93453	0.00334056	0.0172545
GOBP_POSITIVE_REGULATION_OF_NATURAL_KILLER_CELL_MEDIATED_IMMUNITY	-2.93453	0.00334056	0.0172545
GOBP_ENDOCANNABINOID_SIGNALING_PATHWAY	2.93346	0.00335205	0.0172883
GOBP_HETEROTYPIC_CELL_CELL_ADHESION	-2.93183	0.00336975	0.0173664
GOBP_VITAMIN_TRANSMEMBRANE_TRANSPORT	2.93149	0.00337336	0.0173718
GOBP_MALE_MATING_BEHAVIOR	-2.93086	0.0033803	0.0173943
GOBP_MEIOSIS_I_CELL_CYCLE_PROCESS	2.9306	0.00338306	0.0173953
GOBP_POSITIVE_REGULATION_OF_RESPONSE_TO_CYTOKINE_STIMULUS	2.9292	0.00339834	0.0174557
GOBP_AMP_METABOLIC_PROCESS	2.92905	0.00339997	0.0174557
GOBP_POSITIVE_REGULATION_OF_DEOXYRIBONUCLEASE_ACTIVITY	-2.92807	0.0034107	0.0174976
GOBP_NEUROMUSCULAR_JUNCTION_DEVELOPMENT	2.92783	0.00341335	0.0174979
GOBP_REGULATION_OF_CIRCADIAN_SLEEP_WAKE_CYCLE	2.92661	0.00342675	0.0175332
GOBP_PROTEIN_O_LINKED_MANNOSYLATION	2.92633	0.00342988	0.0175332
GOBP_PROTEIN_LOCALIZATION_TO_CILIUM	2.92627	0.00343058	0.0175332
GOBP_REGULATION_OF_RIG_I_SIGNALING_PATHWAY	-2.92628	0.00343038	0.0175332
GOBP_POSITIVE_REGULATION_OF_OXIDATIVE_STRESS_INDUCED_NEURON_DEATH	-2.92464	0.00344851	0.0176116
GOBP_POSITIVE_REGULATION_OF_G_PROTEIN_COUPLED_RECEPTOR_SIGNALING_PATHWAY	2.92368	0.00345915	0.0176526
GOBP_REGULATION_OF_NEUROTRANSMITTER_RECEPTOR_LOCALIZATION_TO_POSTSYNAPTIC_SPECIALIZATION_MEMBRANE	-2.92337	0.00346264	0.0176571
GOBP_TRANSITION_BETWEEN_FAST_AND_SLOW_FIBER	-2.92188	0.00347921	0.0177283
GOBP_MACROPINOCYTOSIS	-2.92131	0.00348564	0.0177477
GOBP_CHEMOKINE_C_X_C_MOTIF_LIGAND_2_PRODUCTION	2.92076	0.0034918	0.0177657
GOBP_NEGATIVE_REGULATION_OF_GLUCOSE_TRANSMEMBRANE_TRANSPORT	-2.91967	0.00350398	0.0178143
GOBP_COLLAGEN_CATABOLIC_PROCESS	-2.91866	0.00351537	0.0178588
GOBP_REGULATION_OF_ANION_TRANSMEMBRANE_TRANSPORT	-2.91705	0.00353354	0.0179377
GOBP_NEGATIVE_REGULATION_OF_LYMPHOCYTE_DIFFERENTIATION	2.91627	0.00354247	0.0179561
GOBP_REGULATION_OF_SMALL_GTPASE_MEDIATED_SIGNAL_TRANSDUCTION	-2.91637	0.00354135	0.0179561
GOBP_NEURON_RECOGNITION	-2.91513	0.0035554	0.0180082
GOBP_METANEPHROS_DEVELOPMENT	2.91292	0.00358069	0.0181227
GOBP_POSITIVE_REGULATION_OF_DENDRITE_DEVELOPMENT	-2.91098	0.00360296	0.0182218
GOBP_VERY_LONG_CHAIN_FATTY_ACID_METABOLIC_PROCESS	2.90969	0.00361786	0.0182836
GOBP_LUNG_GROWTH	2.90932	0.00362211	0.0182914
GOBP_SYNAPTIC_VESICLE_RECYCLING	-2.90853	0.00363135	0.0183244
GOBP_MAST_CELL_MIGRATION	-2.90656	0.00365424	0.0184262
GOBP_POSITIVE_REGULATION_OF_GLYCOLYTIC_PROCESS	-2.90565	0.00366496	0.0184665
GOBP_NK_T_CELL_DIFFERENTIATION	-2.9037	0.00368778	0.0185677
GOBP_REGULATION_OF_INTRINSIC_APOPTOTIC_SIGNALING_PATHWAY_IN_RESPONSE_TO_DNA_DAMAGE_BY_P53_CLASS_MEDIATOR	2.90212	0.00370652	0.0186352
GOBP_NEURON_PROJECTION_EXTENSION	-2.9021	0.00370669	0.0186352
GOBP_NEGATIVE_REGULATION_OF_SISTER_CHROMATID_COHESION	-2.90046	0.0037261	0.0187189
GOBP_CARDIOLIPIN_METABOLIC_PROCESS	2.89962	0.0037362	0.0187557
GOBP_ANAPHASE_PROMOTING_COMPLEX_DEPENDENT_CATABOLIC_PROCESS	2.89655	0.00377295	0.0189262
GOBP_MESODERM_DEVELOPMENT	-2.89586	0.00378118	0.0189534
GOBP_REGULATION_OF_MITOCHONDRIAL_ELECTRON_TRANSPORT_NADH_TO_UBIQUINONE	2.89529	0.00378805	0.0189738
GOBP_POSITIVE_REGULATION_OF_STRIATED_MUSCLE_CELL_APOPTOTIC_PROCESS	-2.89418	0.00380153	0.0190273
GOBP_OLEFINIC_COMPOUND_BIOSYNTHETIC_PROCESS	2.8939	0.00380484	0.0190298
GOBP_CAMERA_TYPE_EYE_PHOTORECEPTOR_CELL_DIFFERENTIATION	2.89338	0.00381124	0.0190478
GOBP_MEIOSIS_II_CELL_CYCLE_PROCESS	2.89153	0.00383366	0.0191457
GOBP_EMBRYONIC_PLACENTA_DEVELOPMENT	-2.89046	0.00384674	0.0191969
GOBP_POSITIVE_REGULATION_OF_CHEMOKINE_C_X_C_MOTIF_LIGAND_2_PRODUCTION	2.88975	0.00385548	0.0192137
GOBP_POSITIVE_REGULATION_OF_NUCLEOTIDE_BINDING_OLIGOMERIZATION_DOMAIN_CONTAINING_SIGNALING_PATHWAY	-2.88973	0.00385577	0.0192137
GOBP_MUCOPOLYSACCHARIDE_METABOLIC_PROCESS	-2.88798	0.00387728	0.0193066
GOBP_REGULATION_OF_IRON_ION_TRANSPORT	-2.88723	0.00388651	0.0193384
GOBP_ANDROGEN_RECEPTOR_SIGNALING_PATHWAY	-2.88629	0.00389815	0.0193821
GOBP_CELLULAR_RESPONSE_TO_LOW_DENSITY_LIPOPROTEIN_PARTICLE_STIMULUS	-2.88377	0.00392942	0.0195232
GOBP_CELLULAR_RESPONSE_TO_NUTRIENT	-2.88282	0.00394127	0.0195677
GOBP_NEGATIVE_REGULATION_OF_MONOOXYGENASE_ACTIVITY	-2.87947	0.00398345	0.0197627
GOBP_POSITIVE_REGULATION_OF_INTEGRIN_ACTIVATION	-2.87773	0.00400547	0.0198574
GOBP_PEPTIDYL_GLUTAMIC_ACID_MODIFICATION	2.87747	0.00400878	0.0198593
GOBP_NEGATIVE_REGULATION_OF_WOUND_HEALING	-2.87682	0.00401704	0.0198856
GOBP_POSITIVE_REGULATION_OF_T_HELPER_17_CELL_DIFFERENTIATION	-2.87519	0.00403784	0.0199449
GOBP_INTERLEUKIN_2_PRODUCTION	-2.87521	0.00403765	0.0199449
GOBP_POSITIVE_REGULATION_OF_MUSCLE_TISSUE_DEVELOPMENT	-2.87526	0.004037	0.0199449
GOBP_REGULATION_OF_HEART_GROWTH	-2.87438	0.00404823	0.0199671
GOBP_POSITIVE_REGULATION_OF_VASCULAR_ENDOTHELIAL_GROWTH_FACTOR_RECEPTOR_SIGNALING_PATHWAY	-2.87453	0.00404635	0.0199671
GOBP_B_CELL_APOPTOTIC_PROCESS	2.87339	0.00406094	0.0200152
GOBP_POSTSYNAPTIC_MODULATION_OF_CHEMICAL_SYNAPTIC_TRANSMISSION	-2.87297	0.00406634	0.0200273
GOBP_POSITIVE_REGULATION_OF_CELL_SUBSTRATE_JUNCTION_ORGANIZATION	-2.87226	0.00407549	0.0200578
GOBP_POSITIVE_REGULATION_OF_LIPID_STORAGE	-2.8717	0.00408274	0.0200789
GOBP_CELL_DIFFERENTIATION_INVOLVED_IN_KIDNEY_DEVELOPMENT	-2.87143	0.00408617	0.0200812
GOBP_LIPID_STORAGE	-2.86997	0.00410509	0.0201596
GOBP_RESOLUTION_OF_MEIOTIC_RECOMBINATION_INTERMEDIATES	2.869	0.00411773	0.020207
GOBP_POSITIVE_REGULATION_OF_MITOCHONDRIAL_MEMBRANE_POTENTIAL	2.86868	0.00412192	0.0202129
GOBP_CAMP_CATABOLIC_PROCESS	-2.86759	0.0041361	0.0202678
GOBP_POSITIVE_REGULATION_OF_ERBB_SIGNALING_PATHWAY	-2.86152	0.00421618	0.0206453
GOBP_RENAL_VESICLE_DEVELOPMENT	2.86042	0.00423085	0.0207021
GOBP_NOREPINEPHRINE_UPTAKE	2.8582	0.00426048	0.0208321
GOBP_HYDROCARBON_METABOLIC_PROCESS	2.85795	0.00426388	0.0208337
GOBP_CYSTEINE_METABOLIC_PROCESS	2.85313	0.00432903	0.0211368
GOBP_RENAL_ABSORPTION	2.84908	0.00438457	0.0213925
GOBP_DEOXYRIBONUCLEOSIDE_TRIPHOSPHATE_METABOLIC_PROCESS	2.8465	0.00442031	0.0215514
GOBP_NUCLEOSIDE_BISPHOSPHATE_CATABOLIC_PROCESS	2.84609	0.00442595	0.0215634
GOBP_POSITIVE_REGULATION_OF_SMOOTH_MUSCLE_CONTRACTION	2.84516	0.00443889	0.0216109
GOBP_REGULATION_OF_GLUCOSE_IMPORT	-2.84423	0.00445186	0.0216585
GOBP_UBIQUITIN_DEPENDENT_ENDOCYTOSIS	2.84393	0.00445615	0.0216638
GOBP_LONG_CHAIN_FATTY_ACID_METABOLIC_PROCESS	2.84331	0.00446472	0.0216899
GOBP_NEGATIVE_REGULATION_OF_FATTY_ACID_BIOSYNTHETIC_PROCESS	2.84116	0.00449504	0.0218082
GOBP_SMALL_MOLECULE_CATABOLIC_PROCESS	2.84112	0.0044955	0.0218082
GOBP_TRANSCRIPTION_INITIATION_FROM_RNA_POLYMERASE_I_PROMOTER	2.83989	0.0045129	0.0218769
GOBP_STRIATED_MUSCLE_CELL_PROLIFERATION	-2.83882	0.00452814	0.0219351
GOBP_AMYLOID_PRECURSOR_PROTEIN_CATABOLIC_PROCESS	-2.83726	0.00455023	0.0220264
GOBP_NEGATIVE_REGULATION_OF_BLOOD_VESSEL_ENDOTHELIAL_CELL_MIGRATION	-2.83669	0.00455832	0.0220498
GOBP_ARACHIDONIC_ACID_SECRETION	2.8359	0.0045696	0.0220729
GOBP_DEMETHYLATION	-2.83601	0.00456804	0.0220729
GOBP_UNSATURATED_FATTY_ACID_METABOLIC_PROCESS	2.83411	0.00459534	0.0221813
GOBP_REGULATION_OF_VIRAL_INDUCED_CYTOPLASMIC_PATTERN_RECOGNITION_RECEPTOR_SIGNALING_PATHWAY	-2.83318	0.00460879	0.0222305
GOBP_POLYADENYLATION_DEPENDENT_RNA_CATABOLIC_PROCESS	2.83287	0.00461327	0.0222362
GOBP_RESPONSE_TO_TOXIC_SUBSTANCE	2.83129	0.00463613	0.0223305
GOBP_VITAMIN_A_METABOLIC_PROCESS	2.82968	0.00465942	0.0224267
GOBP_BRANCHING_MORPHOGENESIS_OF_AN_EPITHELIAL_TUBE	2.82892	0.00467047	0.022464
GOBP_CELLULAR_MODIFIED_AMINO_ACID_METABOLIC_PROCESS	2.82801	0.00468385	0.0225124
GOBP_ACTIVATION_OF_STORE_OPERATED_CALCIUM_CHANNEL_ACTIVITY	-2.82778	0.00468718	0.0225124
GOBP_NEGATIVE_REGULATION_OF_AXONOGENESIS	-2.82747	0.0046917	0.0225182
GOBP_REGULATION_OF_PHOSPHATIDYLCHOLINE_BIOSYNTHETIC_PROCESS	2.82701	0.00469852	0.022519
GOBP_REGULATION_OF_PLATELET_DERIVED_GROWTH_FACTOR_RECEPTOR_SIGNALING_PATHWAY	-2.82711	0.00469707	0.022519
GOBP_PROSTANOID_METABOLIC_PROCESS	2.82608	0.00471217	0.0225685
GOBP_MITOCHONDRIAL_DNA_METABOLIC_PROCESS	2.82491	0.00472941	0.022635
GOBP_BIOTIN_METABOLIC_PROCESS	2.82402	0.0047425	0.0226657
GOBP_PEPTIDE_BIOSYNTHETIC_PROCESS	-2.8242	0.00473981	0.0226657
GOBP_LEUKOCYTE_TETHERING_OR_ROLLING	-2.82157	0.00477892	0.0228236
GOBP_NUCLEAR_TRANSCRIBED_MRNA_CATABOLIC_PROCESS_EXONUCLEOLYTIC_3_5	2.82052	0.00479463	0.0228825
GOBP_REGULATION_OF_MACROPHAGE_DERIVED_FOAM_CELL_DIFFERENTIATION	-2.82	0.00480232	0.0229031
GOBP_NEGATIVE_REGULATION_OF_CANONICAL_WNT_SIGNALING_PATHWAY	2.81913	0.00481541	0.0229333
GOBP_TRANSEPITHELIAL_TRANSPORT	-2.8193	0.00481285	0.0229333
GOBP_POSITIVE_REGULATION_OF_SPHINGOLIPID_BIOSYNTHETIC_PROCESS	-2.81845	0.00482568	0.022966
GOBP_L_ARGININE_TRANSPORT	2.81636	0.00485713	0.0230995
GOBP_NEGATIVE_REGULATION_OF_T_HELPER_1_TYPE_IMMUNE_RESPONSE	2.81464	0.00488313	0.0231999
GOBP_SEGMENTATION	-2.81452	0.00488509	0.0231999
GOBP_NEGATIVE_REGULATION_OF_FATTY_ACID_OXIDATION	2.81393	0.00489403	0.0232261
GOBP_FOLIC_ACID_CONTAINING_COMPOUND_METABOLIC_PROCESS	2.81191	0.00492476	0.0233392
GOBP_NEGATIVE_REGULATION_OF_ADENYLATE_CYCLASE_ACTIVITY	-2.81209	0.00492202	0.0233392
GOBP_TRNA_THREONYLCARBAMOYLADENOSINE_METABOLIC_PROCESS	2.81122	0.00493543	0.0233625
GOBP_SEX_DETERMINATION	2.81114	0.00493656	0.0233625
GOBP_PROTEIN_LOCALIZATION_TO_ORGANELLE	-2.81029	0.00494961	0.0234079
GOBP_MITOTIC_CELL_CYCLE_ARREST	2.80899	0.00496965	0.0234863
GOBP_REGULATION_OF_GROWTH_RATE	-2.80771	0.00498946	0.0235635
GOBP_CELLULAR_MACROMOLECULE_CATABOLIC_PROCESS	-2.80618	0.00501323	0.0236593
GOBP_HEART_GROWTH	-2.80112	0.00509259	0.024017
GOBP_REGULATION_OF_MULTI_ORGANISM_PROCESS	2.79908	0.00512477	0.024152
GOBP_NUCLEOSIDE_TRANSMEMBRANE_TRANSPORT	2.79717	0.00515521	0.0242579
GOBP_NUCLEOSIDE_TRANSPORT	2.79717	0.00515521	0.0242579
GOBP_POSITIVE_REGULATION_OF_PROTEIN_KINASE_C_SIGNALING	2.797	0.00515798	0.0242579
GOBP_STABILIZATION_OF_MEMBRANE_POTENTIAL	2.79368	0.00521116	0.024459
GOBP_PROTEIN_LOCALIZATION_TO_EARLY_ENDOSOME	-2.79343	0.00521517	0.024459
GOBP_REGULATION_OF_STORE_OPERATED_CALCIUM_CHANNEL_ACTIVITY	-2.79361	0.00521233	0.024459
GOBP_NEGATIVE_REGULATION_OF_FIBROBLAST_PROLIFERATION	-2.79373	0.00521041	0.024459
GOBP_ADHERENS_JUNCTION_ASSEMBLY	-2.79243	0.00523131	0.0245177
GOBP_FATTY_ACID_METABOLIC_PROCESS	2.79127	0.00525012	0.0245888
GOBP_IMPORT_ACROSS_PLASMA_MEMBRANE	-2.79059	0.00526114	0.0246235
GOBP_CELLULAR_RESPONSE_TO_ESTROGEN_STIMULUS	2.7894	0.00528052	0.0246971
GOBP_PYRIMIDINE_NUCLEOSIDE_METABOLIC_PROCESS	2.78843	0.00529643	0.0247505
GOBP_CDP_DIACYLGLYCEROL_BIOSYNTHETIC_PROCESS	2.78826	0.00529925	0.0247505
GOBP_REGULATION_OF_NMDA_RECEPTOR_ACTIVITY	-2.78651	0.0053279	0.0248672
GOBP_MRNA_TRANSCRIPTION	-2.78627	0.00533188	0.0248686
GOBP_INHIBITORY_POSTSYNAPTIC_POTENTIAL	2.78592	0.00533756	0.024878
GOBP_REGULATION_OF_LONG_TERM_SYNAPTIC_POTENTIATION	-2.7851	0.00535113	0.0249241
GOBP_CARDIAC_MUSCLE_FIBER_DEVELOPMENT	-2.78212	0.00540047	0.0251366
GOBP_POSITIVE_REGULATION_OF_TRANSCRIPTION_FROM_RNA_POLYMERASE_II_PROMOTER_IN_RESPONSE_TO_OXIDATIVE_STRESS	-2.78121	0.00541567	0.0251901
GOBP_NEGATIVE_REGULATION_OF_LEUKOCYTE_DEGRANULATION	-2.78034	0.00543021	0.0252404
GOBP_ACTIVATION_OF_PROTEIN_KINASE_B_ACTIVITY	-2.78002	0.00543559	0.0252481
GOBP_NEGATIVE_REGULATION_OF_CELLULAR_RESPONSE_TO_INSULIN_STIMULUS	-2.7786	0.00545942	0.0253414
GOBP_MALE_GENITALIA_DEVELOPMENT	2.77619	0.00550002	0.0255124
GOBP_NEGATIVE_REGULATION_OF_REGULATED_SECRETORY_PATHWAY	-2.7748	0.00552351	0.0256038
GOBP_BEHAVIORAL_RESPONSE_TO_COCAINE	2.77323	0.00555026	0.0257103
GOBP_PROTEIN_DNA_COMPLEX_DISASSEMBLY	-2.77068	0.00559388	0.0258946
GOBP_POSITIVE_REGULATION_OF_T_HELPER_2_CELL_DIFFERENTIATION	2.76822	0.00563635	0.0260559
GOBP_REGULATION_OF_GLYCOPROTEIN_METABOLIC_PROCESS	-2.76822	0.0056364	0.0260559
GOBP_LATE_ENDOSOME_TO_VACUOLE_TRANSPORT	2.76792	0.00564153	0.0260618
GOBP_NODAL_SIGNALING_PATHWAY	2.76708	0.00565609	0.0260935
GOBP_ENDOTHELIAL_CELL_FATE_COMMITMENT	-2.76718	0.00565438	0.0260935
GOBP_AMIDE_BIOSYNTHETIC_PROCESS	-2.76685	0.00566008	0.0260941
GOBP_REGULATION_OF_EXCITATORY_SYNAPSE_ASSEMBLY	2.76505	0.00569148	0.0262099
GOBP_REGULATION_OF_KERATINOCYTE_DIFFERENTIATION	-2.76496	0.00569293	0.0262099
GOBP_RNA_METHYLATION	2.76325	0.00572297	0.0263303
GOBP_POSITIVE_REGULATION_OF_BLOOD_PRESSURE	-2.76227	0.00574015	0.0263915
GOBP_PEROXISOME_PROLIFERATOR_ACTIVATED_RECEPTOR_SIGNALING_PATHWAY	-2.76189	0.00574687	0.0264044
GOBP_IMMUNOGLOBULIN_V_D_J_RECOMBINATION	2.76006	0.00577911	0.0265346
GOBP_IMP_BIOSYNTHETIC_PROCESS	2.75912	0.00579574	0.0265929
GOBP_REGULATION_OF_SYNAPTIC_TRANSMISSION_DOPAMINERGIC	2.75856	0.0058056	0.0266201
GOBP_PROTEIN_TRANSMEMBRANE_IMPORT_INTO_INTRACELLULAR_ORGANELLE	2.75654	0.00584161	0.0267671
GOBP_REGULATION_OF_NON_MOTILE_CILIUM_ASSEMBLY	2.75558	0.00585886	0.026828
GOBP_NEURON_CELLULAR_HOMEOSTASIS	-2.75296	0.0059059	0.0270252
GOBP_KINETOCHORE_ASSEMBLY	-2.75196	0.00592397	0.0270896
GOBP_DIOL_METABOLIC_PROCESS	2.7512	0.00593769	0.0271279
GOBP_TRNA_5_END_PROCESSING	2.75106	0.00594037	0.0271279
GOBP_RESPONSE_TO_PROTOZOAN	2.74927	0.0059728	0.0272577
GOBP_MUSCLE_FILAMENT_SLIDING	-2.74894	0.00597881	0.0272668
GOBP_REGULATION_OF_STORE_OPERATED_CALCIUM_ENTRY	-2.74845	0.00598769	0.0272889
GOBP_UDP_GLUCOSE_METABOLIC_PROCESS	2.74708	0.00601281	0.027385
GOBP_CELLULAR_HYPOTONIC_RESPONSE	2.7468	0.00601794	0.0273899
GOBP_MDA_5_SIGNALING_PATHWAY	2.74625	0.00602806	0.0274176
GOBP_PROTEIN_LOCALIZATION_TO_CELL_JUNCTION	-2.74552	0.00604143	0.0274599
GOBP_HISTIDINE_METABOLIC_PROCESS	2.74483	0.00605429	0.0275
GOBP_PYRIDINE_CONTAINING_COMPOUND_METABOLIC_PROCESS	2.74295	0.00608895	0.0276389
GOBP_RRNA_MODIFICATION	2.74256	0.00609621	0.0276533
GOBP_NEGATIVE_REGULATION_OF_CELLULAR_EXTRAVASATION	-2.74231	0.00610085	0.0276558
GOBP_REGULATION_OF_VOLTAGE_GATED_SODIUM_CHANNEL_ACTIVITY	-2.7407	0.00613076	0.0277728
GOBP_NEGATIVE_REGULATION_OF_COLLATERAL_SPROUTING	-2.74011	0.00614178	0.0278042
GOBP_ESTABLISHMENT_OF_PIGMENT_GRANULE_LOCALIZATION	2.73959	0.00615166	0.0278303
GOBP_FATTY_ACID_DERIVATIVE_BIOSYNTHETIC_PROCESS	2.73913	0.00616028	0.0278507
GOBP_POSITIVE_REGULATION_OF_TUMOR_NECROSIS_FACTOR_MEDIATED_SIGNALING_PATHWAY	-2.73868	0.00616873	0.0278703
GOBP_NEGATIVE_REGULATION_OF_UBIQUITIN_PROTEIN_LIGASE_ACTIVITY	-2.73447	0.00624807	0.02821
GOBP_RESPONSE_TO_XENOBIOTIC_STIMULUS	2.73325	0.00627121	0.0282956
GOBP_NEGATIVE_REGULATION_OF_CELL_SIZE	-2.7312	0.00631041	0.0284535
GOBP_POSITIVE_REGULATION_OF_RELEASE_OF_CYTOCHROME_C_FROM_MITOCHONDRIA	2.73089	0.00631639	0.0284615
GOBP_NEURAL_FOLD_FORMATION	-2.72821	0.00636782	0.0286742
GOBP_NUCLEOSIDE_BISPHOSPHATE_BIOSYNTHETIC_PROCESS	2.72777	0.00637638	0.0286858
GOBP_BODY_MORPHOGENESIS	-2.72764	0.00637885	0.0286858
GOBP_NEGATIVE_REGULATION_OF_PROTEOLYSIS_INVOLVED_IN_CELLULAR_PROTEIN_CATABOLIC_PROCESS	-2.72699	0.00639151	0.0287237
GOBP_REGULATION_OF_CGMP_MEDIATED_SIGNALING	-2.72655	0.00640011	0.0287433
GOBP_CHONDROCYTE_DIFFERENTIATION	-2.7258	0.00641463	0.0287894
GOBP_REGULATION_OF_CELL_CELL_ADHESION_MEDIATED_BY_INTEGRIN	2.72515	0.00642722	0.0288268
GOBP_SECRETORY_GRANULE_ORGANIZATION	-2.72387	0.00645228	0.02892
GOBP_AROMATIC_AMINO_ACID_FAMILY_METABOLIC_PROCESS	2.72328	0.00646381	0.0289463
GOBP_NEGATIVE_REGULATION_OF_ADENYLATE_CYCLASE_ACTIVATING_G_PROTEIN_COUPLED_RECEPTOR_SIGNALING_PATHWAY	-2.72313	0.00646668	0.0289463
GOBP_POSITIVE_REGULATION_OF_PROTEIN_AUTOPHOSPHORYLATION	-2.72214	0.00648599	0.0290136
GOBP_RIBOSOMAL_LARGE_SUBUNIT_BIOGENESIS	-2.72141	0.00650044	0.029059
GOBP_POSITIVE_REGULATION_OF_INTERLEUKIN_23_PRODUCTION	2.71987	0.00653073	0.0291511
GOBP_REGULATION_OF_VESICLE_SIZE	-2.71971	0.00653395	0.0291511
GOBP_ORGANIC_CYCLIC_COMPOUND_CATABOLIC_PROCESS	-2.71977	0.0065328	0.0291511
GOBP_REGULATION_OF_HEMATOPOIETIC_PROGENITOR_CELL_DIFFERENTIATION	2.71881	0.00655167	0.029211
GOBP_PYRIMIDINE_CONTAINING_COMPOUND_METABOLIC_PROCESS	2.71792	0.00656944	0.0292709
GOBP_REGULATION_OF_DEOXYRIBONUCLEASE_ACTIVITY	-2.71511	0.00662533	0.0295006
GOBP_ALDITOL_METABOLIC_PROCESS	2.71397	0.00664819	0.0295829
GOBP_NEGATIVE_REGULATION_OF_VIRAL_LIFE_CYCLE	2.71374	0.00665286	0.0295843
GOBP_MACROMOLECULE_CATABOLIC_PROCESS	-2.71188	0.00669022	0.0297309
GOBP_REGULATION_OF_STEM_CELL_DIFFERENTIATION	2.71111	0.00670586	0.0297809
GOBP_G_PROTEIN_COUPLED_RECEPTOR_SIGNALING_PATHWAY_INVOLVED_IN_HEART_PROCESS	-2.70791	0.00677091	0.0300501
GOBP_CARDIOBLAST_DIFFERENTIATION	-2.70699	0.00678958	0.0301132
GOBP_NEGATIVE_REGULATION_OF_EXECUTION_PHASE_OF_APOPTOSIS	-2.70574	0.00681517	0.0302069
GOBP_NEGATIVE_REGULATION_OF_TOLL_LIKE_RECEPTOR_2_SIGNALING_PATHWAY	-2.70426	0.00684571	0.0303225
GOBP_NLS_BEARING_PROTEIN_IMPORT_INTO_NUCLEUS	-2.70072	0.00691894	0.0306268
GOBP_FEAR_RESPONSE	-2.69997	0.00693457	0.0306559
GOBP_POSITIVE_REGULATION_OF_ADENYLATE_CYCLASE_ACTIVITY	-2.70012	0.0069315	0.0306559
GOBP_RESPONSE_TO_ELECTRICAL_STIMULUS	-2.69796	0.0069765	0.0308212
GOBP_FOLIC_ACID_METABOLIC_PROCESS	2.69665	0.00700409	0.0308663
GOBP_RESPONSE_TO_INTERLEUKIN_2	-2.69661	0.00700491	0.0308663
GOBP_SEMAPHORIN_PLEXIN_SIGNALING_PATHWAY	-2.69688	0.00699926	0.0308663
GOBP_CARBOHYDRATE_TRANSMEMBRANE_TRANSPORT	-2.69699	0.00699698	0.0308663
GOBP_ANTIGEN_PROCESSING_AND_PRESENTATION_OF_PEPTIDE_ANTIGEN_VIA_MHC_CLASS_I	2.69582	0.00702153	0.0309035
GOBP_MESODERMAL_CELL_DIFFERENTIATION	-2.69578	0.00702249	0.0309035
GOBP_NUCLEOBASE_CONTAINING_SMALL_MOLECULE_INTERCONVERSION	2.69362	0.00706806	0.0310839
GOBP_ACTIVIN_RECEPTOR_SIGNALING_PATHWAY	2.69189	0.00710475	0.0311986
GOBP_INOSITOL_PHOSPHATE_BIOSYNTHETIC_PROCESS	-2.69174	0.00710797	0.0311986
GOBP_CALCIUM_ION_IMPORT_INTO_CYTOSOL	-2.69194	0.00710379	0.0311986
GOBP_ENDOPLASMIC_RETICULUM_MANNOSE_TRIMMING	2.69064	0.00713157	0.031282
GOBP_REGULATION_OF_CELL_SUBSTRATE_JUNCTION_ORGANIZATION	-2.68736	0.00720188	0.03157
GOBP_NEGATIVE_REGULATION_OF_LEUKOCYTE_PROLIFERATION	-2.68641	0.00722246	0.0316397
GOBP_HISTONE_H3_K4_MONOMETHYLATION	-2.68462	0.00726112	0.0317885
GOBP_CELL_PROLIFERATION_IN_BONE_MARROW	-2.68339	0.00728796	0.0318854
GOBP_ICOSANOID_TRANSPORT	2.68247	0.00730809	0.0319529
GOBP_EMBRYONIC_AXIS_SPECIFICATION	-2.67838	0.00739799	0.0323251
GOBP_FATTY_ACID_DERIVATIVE_METABOLIC_PROCESS	2.67705	0.00742743	0.0324328
GOBP_RRNA_TRANSCRIPTION	2.67237	0.00753181	0.0328674
GOBP_NEGATIVE_REGULATION_OF_STEM_CELL_DIFFERENTIATION	-2.67212	0.00753737	0.0328705
GOBP_REGULATION_OF_GLUCOSE_TRANSMEMBRANE_TRANSPORT	-2.67163	0.0075484	0.0328974
GOBP_POSITIVE_REGULATION_OF_TRANSCRIPTION_OF_NOTCH_RECEPTOR_TARGET	-2.67117	0.00755882	0.0329005
GOBP_REGULATION_OF_DNA_METHYLATION_DEPENDENT_HETEROCHROMATIN_ASSEMBLY	-2.67136	0.00755454	0.0329005
GOBP_GAMMA_AMINOBUTYRIC_ACID_SIGNALING_PATHWAY	-2.67056	0.00757242	0.0329174
GOBP_REGULATION_OF_FERTILIZATION	-2.67062	0.00757124	0.0329174
GOBP_AROMATIC_AMINO_ACID_FAMILY_CATABOLIC_PROCESS	2.66961	0.00759393	0.0329898
GOBP_MODULATION_BY_SYMBIONT_OF_HOST_PROGRAMMED_CELL_DEATH	2.66587	0.00767903	0.0333381
GOBP_RRNA_METHYLATION	2.66497	0.00769959	0.0333874
GOBP_HYALURONAN_CATABOLIC_PROCESS	-2.66472	0.00770517	0.0333874
GOBP_GLYCOPROTEIN_CATABOLIC_PROCESS	-2.6648	0.00770337	0.0333874
GOBP_VENTRICULAR_SEPTUM_MORPHOGENESIS	-2.66366	0.00772946	0.0334713
GOBP_NEGATIVE_REGULATION_OF_CELL_CYCLE_G2_M_PHASE_TRANSITION	2.66225	0.00776199	0.0335907
GOBP_POSITIVE_REGULATION_OF_RNA_SPLICING	-2.66114	0.00778759	0.03368
GOBP_POSITIVE_REGULATION_OF_T_CELL_DIFFERENTIATION_IN_THYMUS	2.6598	0.00781866	0.0337555
GOBP_POSITIVE_REGULATION_OF_CYTOKINE_PRODUCTION_INVOLVED_IN_IMMUNE_RESPONSE	2.65974	0.00782	0.0337555
GOBP_SPECIFICATION_OF_ANIMAL_ORGAN_IDENTITY	-2.66001	0.00781376	0.0337555
GOBP_REGULATION_OF_NEUTROPHIL_MIGRATION	2.65898	0.00783776	0.0338106
GOBP_NEURON_FATE_COMMITMENT	-2.6573	0.00787682	0.0339575
GOBP_SEROTONIN_TRANSPORT	-2.65708	0.00788197	0.0339581
GOBP_OLEFINIC_COMPOUND_METABOLIC_PROCESS	2.65638	0.00789847	0.0339894
GOBP_REGULATION_OF_ENDOSOME_SIZE	2.65635	0.00789927	0.0339894
GOBP_NEGATIVE_REGULATION_OF_MYELOID_LEUKOCYTE_MEDIATED_IMMUNITY	-2.65481	0.00793542	0.0341233
GOBP_NUCLEOTIDE_EXCISION_REPAIR_PREINCISION_COMPLEX_STABILIZATION	2.65388	0.00795718	0.0341952
GOBP_METANEPHRIC_GLOMERULUS_DEVELOPMENT	2.65319	0.00797359	0.0342316
GOBP_PHENOTYPIC_SWITCHING	2.65281	0.00798255	0.0342316
GOBP_REVERSIBLE_DIFFERENTIATION	2.65281	0.00798255	0.0342316
GOBP_HEAD_MORPHOGENESIS	-2.65267	0.00798586	0.0342316
GOBP_PROTEIN_RETENTION_IN_GOLGI_APPARATUS	-2.65244	0.00799112	0.0342325
GOBP_ATRIAL_CARDIAC_MUSCLE_CELL_TO_AV_NODE_CELL_SIGNALING	2.65095	0.00802664	0.0343629
GOBP_INTRINSIC_APOPTOTIC_SIGNALING_PATHWAY_IN_RESPONSE_TO_DNA_DAMAGE_BY_P53_CLASS_MEDIATOR	2.64962	0.00805831	0.0344767
GOBP_CELL_SUBSTRATE_ADHESION	-2.64768	0.00810453	0.0346526
GOBP_NUCLEOSIDE_MONOPHOSPHATE_PHOSPHORYLATION	2.64669	0.00812843	0.0347073
GOBP_RRNA_5_END_PROCESSING	2.64651	0.00813268	0.0347073
GOBP_REGULATION_OF_AXONOGENESIS	-2.64667	0.00812882	0.0347073
GOBP_REGULATION_OF_CELL_SIZE	-2.64586	0.00814833	0.0347522
GOBP_SERINE_FAMILY_AMINO_ACID_METABOLIC_PROCESS	2.64529	0.00816208	0.034789
GOBP_POSITIVE_REGULATION_OF_BASEMENT_MEMBRANE_ASSEMBLY_INVOLVED_IN_EMBRYONIC_BODY_MORPHOGENESIS	-2.64433	0.00818526	0.0348658
GOBP_FUCOSYLATION	2.64335	0.00820892	0.0349227
GOBP_PROTEIN_REFOLDING	-2.64344	0.00820685	0.0349227
GOBP_AMINO_ACID_NEUROTRANSMITTER_REUPTAKE	-2.64171	0.00824884	0.0350705
GOBP_PHARYNGEAL_SYSTEM_DEVELOPMENT	2.64141	0.00825611	0.0350794
GOBP_VENTRICULAR_CARDIAC_MUSCLE_CELL_ACTION_POTENTIAL	2.64101	0.00826596	0.0350824
GOBP_CARDIAC_NEURAL_CREST_CELL_MIGRATION_INVOLVED_IN_OUTFLOW_TRACT_MORPHOGENESIS	2.64096	0.00826716	0.0350824
GOBP_PYRIMIDINE_RIBONUCLEOTIDE_BIOSYNTHETIC_PROCESS	2.64026	0.00828432	0.0351137
GOBP_CELLULAR_RESPONSE_TO_COPPER_ION	-2.64023	0.0082849	0.0351137
GOBP_MYELOID_PROGENITOR_CELL_DIFFERENTIATION	-2.63896	0.00831611	0.0352239
GOBP_RRNA_TRANSPORT	2.63753	0.00835124	0.0353506
GOBP_REGULATION_OF_PANCREATIC_JUICE_SECRETION	2.63723	0.0083585	0.0353593
GOBP_MONOCARBOXYLIC_ACID_BIOSYNTHETIC_PROCESS	2.63531	0.00840609	0.0355384
GOBP_POSITIVE_REGULATION_OF_PROTEIN_KINASE_A_SIGNALING	2.63425	0.00843237	0.0356273
GOBP_PEPTIDE_METABOLIC_PROCESS	-2.63189	0.00849114	0.0358533
GOBP_PIGMENT_GRANULE_LOCALIZATION	2.63035	0.00852964	0.0359486
GOBP_REGULATION_OF_ACUTE_INFLAMMATORY_RESPONSE	-2.63041	0.00852813	0.0359486
GOBP_NEGATIVE_REGULATION_OF_UBIQUITIN_DEPENDENT_PROTEIN_CATABOLIC_PROCESS	-2.63056	0.00852443	0.0359486
GOBP_NEUROTRANSMITTER_BIOSYNTHETIC_PROCESS	-2.62961	0.00854841	0.0360053
GOBP_NEGATIVE_REGULATION_OF_LYASE_ACTIVITY	-2.62884	0.00856756	0.0360636
GOBP_MYELOID_LEUKOCYTE_CYTOKINE_PRODUCTION	2.62786	0.00859247	0.036146
GOBP_ARGININE_TRANSPORT	2.62521	0.00865964	0.0364059
GOBP_AXONOGENESIS_INVOLVED_IN_INNERVATION	-2.62459	0.0086753	0.0364492
GOBP_THIOESTER_BIOSYNTHETIC_PROCESS	2.62385	0.00869427	0.0364841
GOBP_LEUKOCYTE_ADHESION_TO_VASCULAR_ENDOTHELIAL_CELL	-2.62384	0.00869437	0.0364841
GOBP_REGULATION_OF_RETROGRADE_PROTEIN_TRANSPORT_ER_TO_CYTOSOL	2.62296	0.00871694	0.0365561
GOBP_POSITIVE_REGULATION_OF_HEAT_GENERATION	2.62224	0.00873538	0.0366108
GOBP_MONOACYLGLYCEROL_METABOLIC_PROCESS	2.62128	0.00876	0.0366913
GOBP_ORGAN_GROWTH	-2.6189	0.00882133	0.0369254
GOBP_NUCLEOTIDE_TRANSMEMBRANE_TRANSPORT	2.61755	0.00885648	0.0370317
GOBP_REGULATION_OF_NEURON_DIFFERENTIATION	-2.6175	0.00885766	0.0370317
GOBP_SULFUR_AMINO_ACID_BIOSYNTHETIC_PROCESS	2.61712	0.00886752	0.03705
GOBP_ICOSANOID_SECRETION	2.61627	0.00888957	0.0370964
GOBP_HIPPOCAMPUS_DEVELOPMENT	-2.61647	0.00888444	0.0370964
GOBP_REGULATION_OF_GLUCOCORTICOID_BIOSYNTHETIC_PROCESS	2.61559	0.00890738	0.0371255
GOBP_HEMATOPOIETIC_STEM_CELL_DIFFERENTIATION	2.61558	0.00890748	0.0371255
GOBP_CYTOLYSIS	-2.61537	0.00891304	0.0371258
GOBP_POSITIVE_T_CELL_SELECTION	2.61481	0.0089276	0.0371636
GOBP_POSITIVE_REGULATION_OF_MIRNA_METABOLIC_PROCESS	-2.61413	0.00894555	0.0372155
GOBP_RESPONSE_TO_GRANULOCYTE_MACROPHAGE_COLONY_STIMULATING_FACTOR	-2.61273	0.00898212	0.0373447
GOBP_DENDRITIC_CELL_CYTOKINE_PRODUCTION	2.61201	0.00900118	0.037401
GOBP_POSITIVE_REGULATION_OF_ENDOTHELIAL_CELL_DEVELOPMENT	2.611	0.00902791	0.037489
GOBP_IRON_ION_TRANSPORT	-2.60894	0.00908232	0.0376919
GOBP_REGULATION_OF_CARDIAC_MUSCLE_CELL_MEMBRANE_POTENTIAL	-2.60862	0.00909071	0.0377036
GOBP_ATRIOVENTRICULAR_VALVE_DEVELOPMENT	2.60622	0.0091547	0.0379358
GOBP_PSEUDOPODIUM_ORGANIZATION	-2.6061	0.00915789	0.0379358
GOBP_PODOSOME_ASSEMBLY	-2.60208	0.0092659	0.0383598
GOBP_POSITIVE_REGULATION_OF_MRNA_METABOLIC_PROCESS	-2.60125	0.00928837	0.0384294
GOBP_NEGATIVE_REGULATION_OF_CLATHRIN_DEPENDENT_ENDOCYTOSIS	2.59982	0.00932714	0.0385662
GOBP_REGULATION_OF_DELAYED_RECTIFIER_POTASSIUM_CHANNEL_ACTIVITY	2.59794	0.00937852	0.0387314
GOBP_CENTRAL_NERVOUS_SYSTEM_NEURON_AXONOGENESIS	-2.59797	0.00937765	0.0387314
GOBP_METHIONINE_METABOLIC_PROCESS	2.59676	0.00941072	0.0388407
GOBP_REGULATION_OF_PLATELET_ACTIVATION	-2.59612	0.00942838	0.0388899
GOBP_ACTIN_MODIFICATION	2.59566	0.00944085	0.038894
GOBP_EMBRYONIC_HEMOPOIESIS	-2.59571	0.0094396	0.038894
GOBP_CELLULAR_PIGMENTATION	-2.59542	0.00944756	0.038898
GOBP_MITOCHONDRIAL_ELECTRON_TRANSPORT_UBIQUINOL_TO_CYTOCHROME_C	2.5948	0.00946447	0.0389203
GOBP_ADULT_HEART_DEVELOPMENT	-2.59485	0.0094631	0.0389203
GOBP_POSITIVE_REGULATION_OF_ASTROCYTE_DIFFERENTIATION	2.59435	0.00947696	0.038948
GOBP_MITOCHONDRION_LOCALIZATION	2.59289	0.00951723	0.0390899
GOBP_MATING	-2.59118	0.00956487	0.0392617
GOBP_PROTEIN_TARGETING_TO_VACUOLE	-2.5903	0.00958916	0.0392663
GOBP_MACROPHAGE_INFLAMMATORY_PROTEIN_1_ALPHA_PRODUCTION	-2.5904	0.00958639	0.0392663
GOBP_NEGATIVE_REGULATION_OF_NATURAL_KILLER_CELL_ACTIVATION	-2.59041	0.00958615	0.0392663
GOBP_CHONDROITIN_SULFATE_CATABOLIC_PROCESS	-2.59075	0.00957673	0.0392663
GOBP_INTEGRIN_MEDIATED_SIGNALING_PATHWAY	-2.58998	0.00959811	0.0392792
GOBP_CHEMOSENSORY_BEHAVIOR	-2.58824	0.00964686	0.0394549
GOBP_ALDITOL_CATABOLIC_PROCESS	2.5872	0.00967583	0.0395431
GOBP_MEIOTIC_CHROMOSOME_SEPARATION	2.58705	0.0096801	0.0395431
GOBP_REGULATION_OF_LEUKOCYTE_DEGRANULATION	-2.58628	0.00970194	0.0396085
GOBP_NEGATIVE_REGULATION_OF_HISTONE_DEACETYLATION	-2.5851	0.009735	0.0397195
GOBP_GLUCOSE_IMPORT	-2.58383	0.00977099	0.0398424
GOBP_MATURE_B_CELL_DIFFERENTIATION_INVOLVED_IN_IMMUNE_RESPONSE	-2.58332	0.00978545	0.0398773
GOBP_L_PHENYLALANINE_METABOLIC_PROCESS	2.58229	0.0098148	0.0399729
GOBP_NEGATIVE_REGULATION_OF_CYTOKINE_PRODUCTION_INVOLVED_IN_IMMUNE_RESPONSE	2.5813	0.00984296	0.0400635
GOBP_AUTOPHAGIC_CELL_DEATH	-2.58015	0.00987581	0.0401731
GOBP_MECHANORECEPTOR_DIFFERENTIATION	-2.57948	0.00989493	0.0402026
GOBP_NEGATIVE_REGULATION_OF_CELLULAR_PROTEIN_CATABOLIC_PROCESS	-2.57955	0.00989297	0.0402026
GOBP_FEMALE_MEIOSIS_CHROMOSOME_SEGREGATION	2.57859	0.0099205	0.0402569
GOBP_HEPARAN_SULFATE_PROTEOGLYCAN_BIOSYNTHETIC_PROCESS_POLYSACCHARIDE_CHAIN_BIOSYNTHETIC_PROCESS	-2.57839	0.00992612	0.0402569
GOBP_POSITIVE_REGULATION_OF_RECEPTOR_MEDIATED_ENDOCYTOSIS	-2.57867	0.00991806	0.0402569
GOBP_POSITIVE_REGULATION_OF_NUCLEASE_ACTIVITY	-2.57818	0.00993209	0.040257
GOBP_ORGANIC_ACID_METABOLIC_PROCESS	2.57483	0.010029	0.0406159
GOBP_CILIUM_ORGANIZATION	2.5745	0.0100386	0.0406159
GOBP_REGULATION_OF_MYOBLAST_DIFFERENTIATION	-2.57462	0.0100351	0.0406159
GOBP_REGULATION_OF_POTASSIUM_ION_IMPORT	-2.57421	0.010047	0.0406255
GOBP_NEGATIVE_REGULATION_OF_CD4_POSITIVE_ALPHA_BETA_T_CELL_DIFFERENTIATION	-2.57328	0.0100741	0.0407109
GOBP_RIBONUCLEOSIDE_CATABOLIC_PROCESS	2.57277	0.0100887	0.0407458
GOBP_POSITIVE_REGULATION_OF_NEURAL_PRECURSOR_CELL_PROLIFERATION	-2.5719	0.0101143	0.0408246
GOBP_NEGATIVE_REGULATION_OF_TRANSFORMING_GROWTH_FACTOR_BETA1_PRODUCTION	-2.57056	0.0101534	0.0409581
GOBP_UDP_N_ACETYLGLUCOSAMINE_METABOLIC_PROCESS	2.56925	0.0101919	0.0410888
GOBP_IONOTROPIC_GLUTAMATE_RECEPTOR_SIGNALING_PATHWAY	-2.56839	0.0102172	0.0411666
GOBP_COLLECTING_DUCT_DEVELOPMENT	2.56738	0.0102469	0.0412616
GOBP_AMINO_SUGAR_BIOSYNTHETIC_PROCESS	2.56377	0.0103543	0.0416692
GOBP_NUCLEOTIDE_SUGAR_METABOLIC_PROCESS	2.56196	0.0104082	0.0418155
GOBP_MITOCHONDRIAL_CALCIUM_ION_TRANSMEMBRANE_TRANSPORT	2.56193	0.0104091	0.0418155
GOBP_FACE_DEVELOPMENT	-2.562	0.0104071	0.0418155
GOBP_HEPARAN_SULFATE_PROTEOGLYCAN_BIOSYNTHETIC_PROCESS	-2.56129	0.0104285	0.0418435
GOBP_PROTEOGLYCAN_BIOSYNTHETIC_PROCESS	-2.56135	0.0104267	0.0418435
GOBP_NEGATIVE_REGULATION_OF_DIGESTIVE_SYSTEM_PROCESS	2.55977	0.0104741	0.0420016
GOBP_FATTY_ACID_DERIVATIVE_CATABOLIC_PROCESS	2.55819	0.0105219	0.0421015
GOBP_NAD_BIOSYNTHESIS_VIA_NICOTINAMIDE_RIBOSIDE_SALVAGE_PATHWAY	2.55813	0.0105236	0.0421015
GOBP_POTASSIUM_ION_EXPORT_ACROSS_PLASMA_MEMBRANE	-2.55813	0.0105238	0.0421015
GOBP_REGULATION_OF_POTASSIUM_ION_EXPORT_ACROSS_PLASMA_MEMBRANE	-2.55813	0.0105238	0.0421015
GOBP_ESCRT_COMPLEX_DISASSEMBLY	2.55782	0.0105329	0.0421131
GOBP_MESENCHYMAL_TO_EPITHELIAL_TRANSITION_INVOLVED_IN_METANEPHROS_MORPHOGENESIS	2.55518	0.0106131	0.0423892
GOBP_ANTIGEN_PROCESSING_AND_PRESENTATION_VIA_MHC_CLASS_IB	-2.55514	0.0106145	0.0423892
GOBP_HYDROGEN_PEROXIDE_BIOSYNTHETIC_PROCESS	-2.55398	0.0106499	0.0425055
GOBP_B_CELL_MEDIATED_IMMUNITY	2.55359	0.010662	0.0425286
GOBP_SEMAPHORIN_PLEXIN_SIGNALING_PATHWAY_INVOLVED_IN_NEURON_PROJECTION_GUIDANCE	-2.5529	0.0106831	0.0425878
GOBP_3_PHOSPHOADENOSINE_5_PHOSPHOSULFATE_METABOLIC_PROCESS	2.5503	0.010763	0.0428812
GOBP_NUCLEAR_TRANSCRIBED_MRNA_CATABOLIC_PROCESS_EXONUCLEOLYTIC	2.54786	0.0108385	0.0430902
GOBP_THIOESTER_METABOLIC_PROCESS	2.54779	0.0108409	0.0430902
GOBP_REGULATION_OF_NEUROTRANSMITTER_RECEPTOR_ACTIVITY	-2.5481	0.010831	0.0430902
GOBP_POSITIVE_REGULATION_OF_TROPHOBLAST_CELL_MIGRATION	-2.54811	0.0108307	0.0430902
GOBP_ISOTYPE_SWITCHING_TO_IGA_ISOTYPES	-2.54732	0.0108555	0.043123
GOBP_ISOTYPE_SWITCHING_TO_IGG_ISOTYPES	-2.54655	0.0108793	0.043192
GOBP_POSITIVE_REGULATION_OF_ISOTYPE_SWITCHING_TO_IGA_ISOTYPES	-2.54578	0.0109035	0.0432629
GOBP_NEGATIVE_REGULATION_OF_RYANODINE_SENSITIVE_CALCIUM_RELEASE_CHANNEL_ACTIVITY	2.54508	0.0109253	0.0433242
GOBP_RRNA_CONTAINING_RIBONUCLEOPROTEIN_COMPLEX_EXPORT_FROM_NUCLEUS	-2.54396	0.0109603	0.0434375
GOBP_CARDIAC_MUSCLE_TISSUE_DEVELOPMENT	-2.54344	0.0109768	0.0434774
GOBP_POSITIVE_REGULATION_OF_BLOOD_BRAIN_BARRIER_PERMEABILITY	2.54296	0.0109919	0.0434862
GOBP_ATP_DEPENDENT_CHROMATIN_REMODELING	-2.54307	0.0109885	0.0434862
GOBP_POSITIVE_REGULATION_OF_VASCULAR_ENDOTHELIAL_CELL_PROLIFERATION	-2.54255	0.0110048	0.0435119
GOBP_REGULATION_OF_PROTEIN_LOCALIZATION_TO_CELL_PERIPHERY	-2.54076	0.0110613	0.0436844
GOBP_CENTROMERE_COMPLEX_ASSEMBLY	-2.54091	0.0110563	0.0436844
GOBP_DEATH_INDUCING_SIGNALING_COMPLEX_ASSEMBLY	2.5379	0.0111519	0.0440166
GOBP_DOUBLE_STRAND_BREAK_REPAIR_VIA_BREAK_INDUCED_REPLICATION	2.53648	0.0111974	0.0441535
GOBP_CELL_CELL_SIGNALING_INVOLVED_IN_CARDIAC_CONDUCTION	2.53641	0.0111996	0.0441535
GOBP_TRYPTOPHAN_CATABOLIC_PROCESS	2.535	0.0112448	0.0443057
GOBP_CD8_POSITIVE_ALPHA_BETA_T_CELL_DIFFERENTIATION	-2.53432	0.0112667	0.0443665
GOBP_MONOCYTE_EXTRAVASATION	-2.53067	0.0113844	0.0447777
GOBP_EMBRYONIC_PATTERN_SPECIFICATION	-2.53074	0.0113823	0.0447777
GOBP_FOAM_CELL_DIFFERENTIATION	-2.52987	0.0114105	0.0448543
GOBP_TYROSINE_METABOLIC_PROCESS	2.52875	0.0114469	0.0449523
GOBP_FORMATION_OF_EXTRACHROMOSOMAL_CIRCULAR_DNA	2.5287	0.0114487	0.0449523
GOBP_RNA_POLYMERASE_II_PREINITIATION_COMPLEX_ASSEMBLY	2.52782	0.0114774	0.0450389
GOBP_TISSUE_REMODELING	-2.52706	0.0115022	0.0451102
GOBP_GLYCERALDEHYDE_3_PHOSPHATE_METABOLIC_PROCESS	2.52612	0.0115331	0.0451776
GOBP_METANEPHRIC_RENAL_VESICLE_MORPHOGENESIS	2.52572	0.011546	0.0451776
GOBP_POSITIVE_REGULATION_OF_OSTEOCLAST_DEVELOPMENT	-2.52573	0.0115459	0.0451776
GOBP_CELLULAR_HYPEROSMOTIC_RESPONSE	-2.52592	0.0115397	0.0451776
GOBP_SERINE_FAMILY_AMINO_ACID_CATABOLIC_PROCESS	2.52425	0.0115946	0.0453268
GOBP_RESPONSE_TO_ETHER	-2.52416	0.0115976	0.0453268
GOBP_NEGATIVE_REGULATION_OF_GENE_EXPRESSION	-2.5221	0.0116656	0.0455665
GOBP_DETECTION_OF_MUSCLE_STRETCH	2.52078	0.0117096	0.0457118
GOBP_DEPHOSPHORYLATION_OF_RNA_POLYMERASE_II_C_TERMINAL_DOMAIN	2.51906	0.0117669	0.0458791
GOBP_NEGATIVE_REGULATION_OF_EXOCYTOSIS	-2.51888	0.0117727	0.0458791
GOBP_G_QUADRUPLEX_DNA_UNWINDING	-2.5189	0.0117723	0.0458791
GOBP_REGULATION_OF_PRESYNAPSE_ORGANIZATION	-2.5159	0.0118728	0.0462425
GOBP_POSITIVE_REGULATION_OF_PHOSPHATIDYLINOSITOL_3_KINASE_SIGNALING	-2.51402	0.0119364	0.0464637
GOBP_REGULATION_OF_MODIFICATION_OF_SYNAPTIC_STRUCTURE	-2.51365	0.0119488	0.046485
GOBP_CHRONIC_INFLAMMATORY_RESPONSE	2.51313	0.0119664	0.0465269
GOBP_METANEPHRIC_TUBULE_DEVELOPMENT	2.51086	0.0120436	0.0468002
GOBP_NUCLEOSIDE_TRIPHOSPHATE_CATABOLIC_PROCESS	2.51006	0.0120711	0.0468266
GOBP_CD4_POSITIVE_CD25_POSITIVE_ALPHA_BETA_REGULATORY_T_CELL_DIFFERENTIATION	-2.51019	0.0120666	0.0468266
GOBP_REGULATION_OF_EXTENT_OF_CELL_GROWTH	-2.51042	0.0120589	0.0468266
GOBP_DEVELOPMENTAL_GROWTH_INVOLVED_IN_MORPHOGENESIS	-2.50926	0.0120985	0.0469059
GOBP_GASTRO_INTESTINAL_SYSTEM_SMOOTH_MUSCLE_CONTRACTION	-2.5086	0.012121	0.0469664
GOBP_ENTRAINMENT_OF_CIRCADIAN_CLOCK	-2.50837	0.0121289	0.04697
GOBP_TELOMERE_MAINTENANCE_VIA_SEMI_CONSERVATIVE_REPLICATION	2.50283	0.0123203	0.047684
GOBP_EYE_PHOTORECEPTOR_CELL_DEVELOPMENT	2.50255	0.0123302	0.0476952
GOBP_CELLULAR_RESPONSE_TO_EPINEPHRINE_STIMULUS	-2.50155	0.012365	0.0477752
GOBP_RESPONSE_TO_EPINEPHRINE	-2.50155	0.012365	0.0477752
GOBP_PROTEIN_DEUBIQUITINATION_INVOLVED_IN_UBIQUITIN_DEPENDENT_PROTEIN_CATABOLIC_PROCESS	-2.49959	0.0124339	0.0480139
GOBP_ENDOSOME_TRANSPORT_VIA_MULTIVESICULAR_BODY_SORTING_PATHWAY	2.49547	0.012579	0.0485304
GOBP_OXALOACETATE_METABOLIC_PROCESS	2.49539	0.012582	0.0485304
GOBP_CEREBELLAR_GRANULAR_LAYER_DEVELOPMENT	-2.49474	0.0126049	0.0485911
GOBP_POSITIVE_REGULATION_OF_MYELOID_LEUKOCYTE_DIFFERENTIATION	2.49336	0.0126539	0.0487404
GOBP_NEGATIVE_REGULATION_OF_ATPASE_ACTIVITY	2.49325	0.012658	0.0487404
GOBP_NEGATIVE_REGULATION_OF_SODIUM_ION_TRANSPORT	-2.49274	0.0126761	0.0487824
GOBP_POSITIVE_REGULATION_OF_T_HELPER_17_TYPE_IMMUNE_RESPONSE	-2.49238	0.0126892	0.048805
GOBP_NEGATIVE_REGULATION_OF_PLATELET_ACTIVATION	-2.49088	0.0127426	0.0489828
GOBP_SNO_S_RNA_3_END_PROCESSING	2.48939	0.0127962	0.0491529
GOBP_REGULATION_OF_XENOPHAGY	2.48905	0.0128086	0.0491529
GOBP_REGULATION_OF_AUTOPHAGIC_CELL_DEATH	-2.4892	0.0128032	0.0491529
GOBP_POSITIVE_REGULATION_OF_MRNA_SPLICING_VIA_SPLICEOSOME	-2.48881	0.0128172	0.0491581
GOBP_MYELOID_DENDRITIC_CELL_ACTIVATION	-2.48755	0.0128628	0.0493049
GOBP_SPLICEOSOMAL_TRI_SNRNP_COMPLEX_ASSEMBLY	2.48469	0.0129666	0.0496505
GOBP_REGULATION_OF_CARDIOBLAST_DIFFERENTIATION	2.48466	0.0129676	0.0496505
GOBP_LYMPHOCYTE_AGGREGATION	-2.48412	0.0129871	0.049697
GOBP_UDP_N_ACETYLGLUCOSAMINE_BIOSYNTHETIC_PROCESS	2.48334	0.0130158	0.0497668
GOBP_NEGATIVE_REGULATION_OF_PROTEIN_LOCALIZATION_TO_MICROTUBULE	2.48322	0.01302	0.0497668
GOBP_MITOCHONDRIAL_RESPIRASOME_ASSEMBLY	2.4822	0.0130574	0.0498818
GOBP_NEGATIVE_REGULATION_OF_AMYLOID_FIBRIL_FORMATION	2.48152	0.0130823	0.0499487
GOBP_RRNA_METABOLIC_PROCESS	-2.48041	0.0131231	0.0500762
GOBP_RNA_GUANINE_N7_METHYLATION	2.47732	0.0132373	0.0504833
GOBP_REGULATION_OF_EPIDERMIS_DEVELOPMENT	-2.47668	0.0132611	0.0505456
GOBP_POSITIVE_REGULATION_OF_SEQUESTERING_OF_CALCIUM_ION	2.47579	0.0132941	0.050611
GOBP_REGULATION_OF_SKELETAL_MUSCLE_CONTRACTION	2.47562	0.0133006	0.050611
GOBP_STEROID_CATABOLIC_PROCESS	-2.47592	0.0132893	0.050611
GOBP_NEGATIVE_REGULATION_OF_AXON_EXTENSION_INVOLVED_IN_AXON_GUIDANCE	-2.46921	0.0135413	0.0514981
GOBP_FATTY_ACID_TRANSMEMBRANE_TRANSPORT	-2.46826	0.0135772	0.0516056
GOBP_ESTABLISHMENT_OF_PLANAR_POLARITY_OF_EMBRYONIC_EPITHELIUM	2.46756	0.0136037	0.0516773
GOBP_REGULATION_OF_POSTSYNAPSE_ORGANIZATION	-2.46358	0.0137556	0.0522249
GOBP_PLATELET_ACTIVATION	-2.462	0.0138164	0.0523384
GOBP_NEGATIVE_REGULATION_OF_DENDRITIC_SPINE_MORPHOGENESIS	-2.46203	0.0138153	0.0523384
GOBP_NEGATIVE_REGULATION_OF_RNA_SPLICING	-2.4623	0.0138049	0.0523384
GOBP_RESPONSE_TO_PROSTAGLANDIN	-2.46245	0.013799	0.0523384
GOBP_POSITIVE_REGULATION_OF_CYTOPLASMIC_MRNA_PROCESSING_BODY_ASSEMBLY	-2.45973	0.013904	0.0526409
GOBP_REGULATION_OF_EARLY_ENDOSOME_TO_LATE_ENDOSOME_TRANSPORT	-2.45883	0.013939	0.052744
GOBP_CARDIAC_VENTRICLE_MORPHOGENESIS	-2.45725	0.0140006	0.0529477
GOBP_RIBOSOME_BIOGENESIS	-2.45618	0.0140421	0.0530749
GOBP_FIBROBLAST_GROWTH_FACTOR_PRODUCTION	2.45552	0.014068	0.0531433
GOBP_PROTEIN_IMPORT_INTO_PEROXISOME_MATRIX	2.45472	0.0140993	0.0532319
GOBP_CELLULAR_AMIDE_METABOLIC_PROCESS	-2.45355	0.0141452	0.0533456
GOBP_N_GLYCAN_PROCESSING	-2.45366	0.0141411	0.0533456
GOBP_POSITIVE_REGULATION_OF_PHAGOCYTOSIS_ENGULFMENT	-2.45236	0.0141923	0.0534933
GOBP_NUCLEOTIDE_SUGAR_BIOSYNTHETIC_PROCESS	2.44676	0.0144145	0.0543007
GOBP_REGULATION_OF_DNA_DAMAGE_RESPONSE_SIGNAL_TRANSDUCTION_BY_P53_CLASS_MEDIATOR	2.44413	0.0145204	0.0546692
GOBP_NEGATIVE_REGULATION_OF_ENDOCYTOSIS	-2.44348	0.0145463	0.0547365
GOBP_ADENOSINE_TO_INOSINE_EDITING	2.4419	0.0146101	0.054946
GOBP_OTOLITH_DEVELOPMENT	2.44072	0.0146582	0.0550658
GOBP_NEGATIVE_REGULATION_OF_COLD_INDUCED_THERMOGENESIS	-2.44083	0.0146537	0.0550658
GOBP_REGULATION_OF_DENDRITIC_SPINE_MAINTENANCE	-2.43967	0.0147008	0.0551952
GOBP_REGULATION_OF_LEUKOCYTE_TETHERING_OR_ROLLING	-2.43843	0.0147511	0.0553534
GOBP_PEPTIDYL_TYROSINE_DEPHOSPHORYLATION_INVOLVED_IN_INACTIVATION_OF_PROTEIN_KINASE_ACTIVITY	2.43796	0.0147703	0.0553559
GOBP_ATRIAL_SEPTUM_DEVELOPMENT	2.43782	0.0147763	0.0553559
GOBP_POSITIVE_REGULATION_OF_SIGNAL_TRANSDUCTION_BY_P53_CLASS_MEDIATOR	-2.43785	0.0147749	0.0553559
GOBP_NEGATIVE_REGULATION_OF_SECRETION	2.43719	0.0148018	0.0554208
GOBP_CGMP_BIOSYNTHETIC_PROCESS	2.4368	0.0148181	0.0554511
GOBP_CYCLIC_NUCLEOTIDE_CATABOLIC_PROCESS	-2.43553	0.01487	0.0556147
GOBP_RENAL_TUBULE_DEVELOPMENT	2.43447	0.0149136	0.0557472
GOBP_POSITIVE_REGULATION_OF_AXON_EXTENSION	-2.43307	0.0149712	0.0559315
GOBP_RIBONUCLEOPROTEIN_COMPLEX_SUBUNIT_ORGANIZATION	-2.43142	0.0150397	0.0561564
GOBP_CYTOKINE_PRODUCTION_INVOLVED_IN_IMMUNE_RESPONSE	2.43028	0.015087	0.0562903
GOBP_MITRAL_VALVE_DEVELOPMENT	2.43016	0.0150922	0.0562903
GOBP_REGULATION_OF_PROTEIN_LOCALIZATION_TO_NUCLEOLUS	2.42942	0.0151228	0.0563427
GOBP_EMBRYONIC_CLEAVAGE	-2.42954	0.0151181	0.0563427
GOBP_OXIDATIVE_RNA_DEMETHYLATION	2.42711	0.0152195	0.0566717
GOBP_AUTOPHAGOSOME_LYSOSOME_FUSION	-2.42599	0.0152665	0.0568157
GOBP_PYRIMIDINE_NUCLEOBASE_METABOLIC_PROCESS	2.42494	0.0153109	0.0569399
GOBP_POSITIVE_REGULATION_OF_DEVELOPMENTAL_GROWTH	-2.4248	0.0153167	0.0569399
GOBP_POSITIVE_REGULATION_OF_CELLULAR_RESPIRATION	2.42278	0.0154022	0.0572262
GOBP_INORGANIC_ION_IMPORT_ACROSS_PLASMA_MEMBRANE	-2.42184	0.015442	0.0573427
GOBP_POSITIVE_REGULATION_OF_CANONICAL_WNT_SIGNALING_PATHWAY	2.42159	0.0154529	0.0573516
GOBP_MORPHOGENESIS_OF_AN_EPITHELIAL_FOLD	-2.42012	0.0155153	0.0575204
GOBP_TRANSLATIONAL_READTHROUGH	-2.42022	0.0155109	0.0575204
GOBP_NUCLEOTIDE_BINDING_OLIGOMERIZATION_DOMAIN_CONTAINING_2_SIGNALING_PATHWAY	-2.41883	0.0155706	0.0576939
GOBP_CHONDROITIN_SULFATE_BIOSYNTHETIC_PROCESS	-2.41809	0.0156023	0.0577798
GOBP_REGULATION_OF_IRON_ION_TRANSMEMBRANE_TRANSPORT	-2.41685	0.0156553	0.0579442
GOBP_REGULATION_OF_ADENYLATE_CYCLASE_ACTIVATING_G_PROTEIN_COUPLED_RECEPTOR_SIGNALING_PATHWAY	-2.41646	0.0156722	0.0579752
GOBP_HYPEROSMOTIC_RESPONSE	-2.4161	0.0156878	0.0580011
GOBP_SIGNAL_PEPTIDE_PROCESSING	-2.41519	0.0157269	0.058114
GOBP_TRICUSPID_VALVE_DEVELOPMENT	2.41417	0.015771	0.0581501
GOBP_TRICUSPID_VALVE_MORPHOGENESIS	2.41417	0.015771	0.0581501
GOBP_REGULATION_OF_CELLULAR_RESPONSE_TO_VASCULAR_ENDOTHELIAL_GROWTH_FACTOR_STIMULUS	-2.41434	0.0157638	0.0581501
GOBP_NEGATIVE_REGULATION_OF_UBIQUITIN_PROTEIN_TRANSFERASE_ACTIVITY	-2.41439	0.0157618	0.0581501
GOBP_POST_ANAL_TAIL_MORPHOGENESIS	-2.41308	0.0158184	0.0582932
GOBP_REGULATION_OF_MRNA_PROCESSING	-2.41033	0.0159382	0.0587027
GOBP_SODIUM_INDEPENDENT_ORGANIC_ANION_TRANSPORT	2.40897	0.0159975	0.0588892
GOBP_CARBOHYDRATE_TRANSPORT	-2.40754	0.0160606	0.0590573
GOBP_NEGATIVE_REGULATION_OF_NON_CANONICAL_WNT_SIGNALING_PATHWAY	-2.40768	0.0160541	0.0590573
GOBP_ADAPTIVE_THERMOGENESIS	-2.40661	0.0161015	0.0591435
GOBP_CELL_ADHESION_MEDIATED_BY_INTEGRIN	-2.40664	0.0160999	0.0591435
GOBP_REGULATION_OF_PROTEIN_DEACETYLATION	-2.40612	0.0161231	0.0591588
GOBP_POSITIVE_REGULATION_OF_INTEGRIN_MEDIATED_SIGNALING_PATHWAY	-2.40617	0.016121	0.0591588
GOBP_REGULATION_OF_BONE_REMODELING	-2.40367	0.0162313	0.0595236
GOBP_POSITIVE_REGULATION_OF_ISOTYPE_SWITCHING_TO_IGG_ISOTYPES	-2.40268	0.0162753	0.0596527
GOBP_EMBRYONIC_CAMERA_TYPE_EYE_MORPHOGENESIS	-2.40165	0.0163215	0.0597896
GOBP_POSITIVE_REGULATION_OF_INTRINSIC_APOPTOTIC_SIGNALING_PATHWAY_IN_RESPONSE_TO_DNA_DAMAGE	-2.40087	0.0163562	0.0598842
GOBP_POSITIVE_REGULATION_OF_CHROMATIN_BINDING	2.40047	0.0163739	0.0599168
GOBP_RECEPTOR_GUANYLYL_CYCLASE_SIGNALING_PATHWAY	2.39834	0.0164694	0.0602124
GOBP_REGULATION_OF_PEROXISOME_PROLIFERATOR_ACTIVATED_RECEPTOR_SIGNALING_PATHWAY	-2.39808	0.0164813	0.0602124
GOBP_CEREBELLAR_GRANULAR_LAYER_FORMATION	-2.39822	0.016475	0.0602124
GOBP_RECEPTOR_LOCALIZATION_TO_NON_MOTILE_CILIUM	2.39769	0.0164988	0.0602437
GOBP_TRYPTOPHAN_CATABOLIC_PROCESS_TO_KYNURENINE	2.397	0.01653	0.060325
GOBP_ANTIMICROBIAL_HUMORAL_IMMUNE_RESPONSE_MEDIATED_BY_ANTIMICROBIAL_PEPTIDE	-2.39657	0.0165495	0.0603314
GOBP_LONG_TERM_MEMORY	-2.39667	0.0165449	0.0603314
GOBP_CELL_FATE_COMMITMENT_INVOLVED_IN_FORMATION_OF_PRIMARY_GERM_LAYER	2.3948	0.0166296	0.0605908
GOBP_HISTONE_SERINE_PHOSPHORYLATION	2.39381	0.0166745	0.060699
GOBP_ORGAN_OR_TISSUE_SPECIFIC_IMMUNE_RESPONSE	-2.39375	0.0166772	0.060699
GOBP_MRNA_TRANSCRIPTION_BY_RNA_POLYMERASE_II	-2.39328	0.0166983	0.060743
GOBP_FRUCTOSE_1_6_BISPHOSPHATE_METABOLIC_PROCESS	2.39248	0.0167351	0.0608443
GOBP_TRANSCRIPTION_PREINITIATION_COMPLEX_ASSEMBLY	2.39135	0.0167865	0.0609985
GOBP_SMAD_PROTEIN_COMPLEX_ASSEMBLY	-2.39108	0.016799	0.0610113
GOBP_PHARYNGEAL_ARCH_ARTERY_MORPHOGENESIS	2.39055	0.016823	0.0610657
GOBP_REGULATION_OF_NON_CANONICAL_WNT_SIGNALING_PATHWAY	-2.38951	0.0168707	0.0611732
GOBP_CARDIOCYTE_DIFFERENTIATION	-2.38955	0.0168689	0.0611732
GOBP_ORGANIC_ACID_BIOSYNTHETIC_PROCESS	2.38817	0.0169324	0.061364
GOBP_REGULATION_OF_ALCOHOL_BIOSYNTHETIC_PROCESS	-2.3874	0.0169679	0.0614599
GOBP_POSITIVE_REGULATION_OF_INTERLEUKIN_12_PRODUCTION	-2.38666	0.0170022	0.0615512
GOBP_REGULATION_OF_AMYLOID_FIBRIL_FORMATION	2.38627	0.0170203	0.0615838
GOBP_POSITIVE_REGULATION_OF_PROTEIN_LOCALIZATION_TO_CELL_PERIPHERY	-2.38571	0.0170462	0.0616445
GOBP_REGULATION_OF_POSTSYNAPTIC_DENSITY_ORGANIZATION	2.38514	0.0170728	0.0617079
GOBP_B_CELL_PROLIFERATION_INVOLVED_IN_IMMUNE_RESPONSE	-2.38436	0.0171088	0.0618053
GOBP_NEGATIVE_REGULATION_OF_IMMUNE_RESPONSE	-2.38171	0.0172326	0.062219
GOBP_INTESTINAL_ABSORPTION	-2.38112	0.0172602	0.0622857
GOBP_AMINO_ACID_ACTIVATION	2.38078	0.0172761	0.0623099
GOBP_REGULATION_OF_SYNAPTIC_TRANSMISSION_GABAERGIC	-2.37835	0.0173904	0.0626888
GOBP_POSITIVE_REGULATION_OF_SYNAPSE_ASSEMBLY	2.37757	0.0174273	0.0627882
GOBP_LEYDIG_CELL_DIFFERENTIATION	2.37634	0.0174856	0.0629647
GOBP_GOLGI_TO_LYSOSOME_TRANSPORT	-2.37477	0.0175601	0.0631996
GOBP_NEGATIVE_REGULATION_OF_POSTTRANSCRIPTIONAL_GENE_SILENCING	-2.37279	0.0176542	0.0635045
GOBP_FORMATION_OF_TRANSLATION_PREINITIATION_COMPLEX	-2.37221	0.0176823	0.0635717
GOBP_EQUILIBRIOCEPTION	2.37086	0.0177467	0.0637452
GOBP_EPITHELIAL_CELL_MORPHOGENESIS	2.37081	0.0177493	0.0637452
GOBP_REGULATION_OF_INORGANIC_ANION_TRANSMEMBRANE_TRANSPORT	-2.36699	0.0179333	0.0643717
GOBP_RECEPTOR_LOCALIZATION_TO_SYNAPSE	-2.36586	0.0179882	0.0645348
GOBP_REGULATION_OF_RETINOIC_ACID_RECEPTOR_SIGNALING_PATHWAY	2.36433	0.0180628	0.0647111
GOBP_ABSCISSION	2.36426	0.018066	0.0647111
GOBP_NEGATIVE_REGULATION_OF_ERYTHROCYTE_DIFFERENTIATION	-2.36434	0.0180623	0.0647111
GOBP_TELOMERIC_LOOP_DISASSEMBLY	2.36226	0.018164	0.0650278
GOBP_SNO_S_RNA_METABOLIC_PROCESS	2.36112	0.0182198	0.0651702
GOBP_STRIATED_MUSCLE_CELL_APOPTOTIC_PROCESS	-2.36106	0.018223	0.0651702
GOBP_LEFT_RIGHT_AXIS_SPECIFICATION	2.35945	0.0183019	0.0654177
GOBP_NEGATIVE_REGULATION_OF_PLASMINOGEN_ACTIVATION	-2.35869	0.0183394	0.0655172
GOBP_REGULATION_OF_T_HELPER_17_TYPE_IMMUNE_RESPONSE	-2.35684	0.018431	0.0658096
GOBP_REGULATION_OF_VITAMIN_D_RECEPTOR_SIGNALING_PATHWAY	2.35621	0.0184625	0.0658424
GOBP_POSITIVE_REGULATION_OF_STEM_CELL_PROLIFERATION	-2.35588	0.018479	0.0658424
GOBP_INTRACELLULAR_PROTEIN_TRANSPORT	-2.35592	0.0184771	0.0658424
GOBP_RNA_DESTABILIZATION	-2.35613	0.0184665	0.0658424
GOBP_HISTONE_H3_K9_DIMETHYLATION	2.35471	0.018537	0.0660143
GOBP_DENDRITE_EXTENSION	-2.3531	0.0186176	0.0662665
GOBP_REGULATION_OF_WATER_LOSS_VIA_SKIN	2.35166	0.0186896	0.066488
GOBP_POSITIVE_REGULATION_OF_DNA_DEMETHYLATION	-2.3504	0.0187533	0.0666794
GOBP_ALPHA_BETA_T_CELL_ACTIVATION	-2.34806	0.0188714	0.0670642
GOBP_NEGATIVE_REGULATION_OF_GENE_SILENCING	-2.34722	0.0189139	0.0671802
GOBP_CRANIAL_NERVE_STRUCTURAL_ORGANIZATION	-2.3448	0.0190373	0.0675828
GOBP_POSITIVE_REGULATION_OF_CHEMOKINE_PRODUCTION	2.34374	0.0190914	0.0677394
GOBP_REGULATION_OF_HISTONE_H3_K9_METHYLATION	-2.3421	0.0191758	0.0680033
GOBP_DOUBLE_STRAND_BREAK_REPAIR_VIA_SYNTHESIS_DEPENDENT_STRAND_ANNEALING	2.34077	0.0192441	0.0682025
GOBP_SECRETION_OF_LYSOSOMAL_ENZYMES	2.34057	0.0192541	0.0682025
GOBP_REGULATION_OF_CELLULAR_RESPONSE_TO_TRANSFORMING_GROWTH_FACTOR_BETA_STIMULUS	-2.34022	0.0192722	0.0682025
GOBP_MITOCHONDRIAL_ATP_SYNTHESIS_COUPLED_PROTON_TRANSPORT	-2.34025	0.019271	0.0682025
GOBP_CELLULAR_RESPONSE_TO_LIPOPROTEIN_PARTICLE_STIMULUS	-2.34002	0.0192825	0.0682033
GOBP_PEPTIDYL_CYSTEINE_MODIFICATION	2.33718	0.0194296	0.0686878
GOBP_POSTSYNAPSE_ORGANIZATION	-2.33614	0.0194837	0.0688431
GOBP_REGULATION_OF_NEURON_PROJECTION_REGENERATION	-2.33459	0.0195651	0.0690946
GOBP_NCRNA_TRANSCRIPTION	2.33384	0.0196043	0.069197
GOBP_NEGATIVE_REGULATION_OF_VOLTAGE_GATED_POTASSIUM_CHANNEL_ACTIVITY	2.33323	0.0196361	0.0692731
GOBP_NOREPINEPHRINE_SECRETION	-2.33258	0.0196699	0.0693565
GOBP_REGULATION_OF_CARDIAC_CONDUCTION	-2.32956	0.0198292	0.0698818
GOBP_ORGANIC_HYDROXY_COMPOUND_TRANSPORT	-2.32863	0.0198786	0.0700193
GOBP_CELLULAR_AMINO_ACID_BIOSYNTHETIC_PROCESS	2.3284	0.0198909	0.0700264
GOBP_RESPONSE_TO_CELL_CYCLE_CHECKPOINT_SIGNALING	2.328	0.0199122	0.0700648
GOBP_PARTURITION	2.32685	0.019973	0.0702425
GOBP_TELOMERASE_HOLOENZYME_COMPLEX_ASSEMBLY	-2.32635	0.0199998	0.0702638
GOBP_REGULATION_OF_SPROUTING_ANGIOGENESIS	-2.3265	0.0199918	0.0702638
GOBP_HISTONE_H3_K4_TRIMETHYLATION	-2.32604	0.0200162	0.0702849
GOBP_MONOCARBOXYLIC_ACID_METABOLIC_PROCESS	2.32403	0.020124	0.0706267
GOBP_GLYCOSYL_COMPOUND_METABOLIC_PROCESS	2.3235	0.0201525	0.0706902
GOBP_CARDIAC_MUSCLE_CELL_ACTION_POTENTIAL_INVOLVED_IN_CONTRACTION	2.32215	0.020225	0.0708725
GOBP_MONOCYTE_DIFFERENTIATION	2.32196	0.0202352	0.0708725
GOBP_AXON_EXTENSION	-2.32195	0.0202358	0.0708725
GOBP_REGULATION_OF_FATTY_ACID_BIOSYNTHETIC_PROCESS	2.3211	0.0202814	0.0709955
GOBP_NEGATIVE_REGULATION_OF_PHAGOCYTOSIS	-2.31871	0.0204108	0.0714114
GOBP_CARDIAC_MUSCLE_TISSUE_MORPHOGENESIS	-2.31707	0.0204998	0.071686
GOBP_REGULATION_OF_INSULIN_RECEPTOR_SIGNALING_PATHWAY	-2.31659	0.0205259	0.07174
GOBP_POSITIVE_REGULATION_OF_INTERLEUKIN_8_PRODUCTION	2.31578	0.0205705	0.0718587
GOBP_ENDOTHELIUM_DEVELOPMENT	-2.31538	0.0205919	0.0718966
GOBP_LATE_ENDOSOME_TO_VACUOLE_TRANSPORT_VIA_MULTIVESICULAR_BODY_SORTING_PATHWAY	2.31477	0.0206257	0.0719776
GOBP_PALLIUM_DEVELOPMENT	-2.31353	0.0206935	0.07214
GOBP_POSITIVE_REGULATION_OF_MITOTIC_NUCLEAR_DIVISION	-2.31363	0.020688	0.07214
GOBP_NEGATIVE_REGULATION_OF_MUSCLE_ORGAN_DEVELOPMENT	-2.31289	0.0207287	0.0722255
GOBP_ACROSOMAL_VESICLE_EXOCYTOSIS	2.31132	0.0208152	0.0724522
GOBP_CELLULAR_RESPONSE_TO_IRON_ION	-2.31141	0.0208103	0.0724522
GOBP_POSITIVE_REGULATION_OF_LEUKOCYTE_DEGRANULATION	-2.31093	0.0208365	0.0724891
GOBP_PURINE_NUCLEOSIDE_MONOPHOSPHATE_CATABOLIC_PROCESS	2.30993	0.0208921	0.0726375
GOBP_NEGATIVE_REGULATION_OF_GLUCONEOGENESIS	2.30974	0.0209024	0.0726375
GOBP_ACTIVATION_OF_JUN_KINASE_ACTIVITY	-2.30939	0.020922	0.0726375
GOBP_CARDIAC_CELL_DEVELOPMENT	-2.30945	0.0209184	0.0726375
GOBP_LYMPHOCYTE_APOPTOTIC_PROCESS	2.30849	0.0209721	0.072737
GOBP_ACTIVATION_OF_PHOSPHOLIPASE_C_ACTIVITY	-2.30868	0.0209614	0.072737
GOBP_L_GLUTAMATE_IMPORT_ACROSS_PLASMA_MEMBRANE	-2.30745	0.0210297	0.0728995
GOBP_INTRACELLULAR_DISTRIBUTION_OF_MITOCHONDRIA	2.3054	0.0211443	0.0732592
GOBP_HOMEOSTASIS_OF_NUMBER_OF_CELLS	-2.30461	0.0211884	0.0733744
GOBP_POSITIVE_REGULATION_OF_MONOCYTE_CHEMOTACTIC_PROTEIN_1_PRODUCTION	-2.30123	0.0213785	0.0739948
GOBP_OSTEOBLAST_DEVELOPMENT	2.30057	0.0214157	0.0740858
GOBP_NEGATIVE_REGULATION_OF_AMYLOID_PRECURSOR_PROTEIN_BIOSYNTHETIC_PROCESS	2.30009	0.021443	0.0741426
GOBP_PYRIMIDINE_NUCLEOSIDE_CATABOLIC_PROCESS	2.29942	0.0214809	0.0742355
GOBP_SYMPATHETIC_NERVOUS_SYSTEM_DEVELOPMENT	-2.29891	0.02151	0.0742982
GOBP_PROTEIN_TARGETING_TO_MITOCHONDRION	2.29833	0.0215428	0.0743736
GOBP_SARCOMERE_ORGANIZATION	2.29809	0.0215569	0.0743844
GOBP_ENDOPLASMIC_RETICULUM_MEMBRANE_ORGANIZATION	2.29732	0.0216005	0.074497
GOBP_MITOCHONDRIAL_RNA_CATABOLIC_PROCESS	2.2958	0.0216871	0.0747575
GOBP_REGULATION_OF_HISTONE_DEACETYLATION	-2.29497	0.0217346	0.0748833
GOBP_EAR_DEVELOPMENT	-2.29183	0.0219154	0.075468
GOBP_POSITIVE_REGULATION_OF_RYANODINE_SENSITIVE_CALCIUM_RELEASE_CHANNEL_ACTIVITY	2.29136	0.0219425	0.0755227
GOBP_POSITIVE_REGULATION_OF_T_CELL_MEDIATED_CYTOTOXICITY	-2.29101	0.0219628	0.0755544
GOBP_ENDODERMAL_CELL_DIFFERENTIATION	-2.29026	0.0220065	0.0756662
GOBP_NEGATIVE_REGULATION_OF_PROTEIN_LOCALIZATION_TO_CELL_SURFACE	-2.28928	0.0220629	0.0758218
GOBP_DERMATAN_SULFATE_METABOLIC_PROCESS	-2.28846	0.0221108	0.0759478
GOBP_PHOSPHATIDYLINOSITOL_ACYL_CHAIN_REMODELING	2.28778	0.0221503	0.0760447
GOBP_PHOSPHATE_ION_TRANSMEMBRANE_TRANSPORT	2.28695	0.0221989	0.0761731
GOBP_NEGATIVE_REGULATION_OF_PROTEIN_POLYUBIQUITINATION	-2.28596	0.0222568	0.0763331
GOBP_CHROMATIN_REMODELING	-2.2853	0.0222954	0.0764267
GOBP_KYNURENINE_METABOLIC_PROCESS	2.28495	0.0223159	0.0764585
GOBP_MITOCHONDRIAL_DNA_REPLICATION	2.28418	0.0223611	0.0765745
GOBP_POSITIVE_REGULATION_OF_NLRP3_INFLAMMASOME_COMPLEX_ASSEMBLY	-2.28318	0.0224197	0.0767367
GOBP_MONOCYTE_ACTIVATION	-2.28206	0.022486	0.0769246
GOBP_ALANINE_TRANSPORT	-2.28127	0.0225325	0.0770448
GOBP_REGULATION_OF_EPITHELIAL_CELL_DIFFERENTIATION	-2.28102	0.0225474	0.0770568
GOBP_CELLULAR_RESPONSE_TO_PEPTIDE_HORMONE_STIMULUS	-2.27404	0.0229637	0.0784401
GOBP_NUCLEOSIDE_PHOSPHATE_CATABOLIC_PROCESS	2.27382	0.0229769	0.0784455
GOBP_NEGATIVE_REGULATION_OF_PROTEIN_SUMOYLATION	2.2734	0.0230023	0.0784926
GOBP_RENAL_SYSTEM_PROCESS	-2.27156	0.0231133	0.0788319
GOBP_NEGATIVE_REGULATION_OF_DELAYED_RECTIFIER_POTASSIUM_CHANNEL_ACTIVITY	2.27089	0.0231534	0.0789288
GOBP_REGULATION_OF_CYTOPLASMIC_TRANSLATION	-2.27033	0.0231874	0.0790049
GOBP_NUCLEOSIDE_BISPHOSPHATE_METABOLIC_PROCESS	2.27008	0.0232025	0.0790169
GOBP_GALACTOSE_METABOLIC_PROCESS	2.26961	0.0232312	0.0790747
GOBP_SMAD_PROTEIN_SIGNAL_TRANSDUCTION	2.26921	0.0232553	0.0790951
GOBP_PROTEIN_DNA_COVALENT_CROSS_LINKING_REPAIR	2.26913	0.0232605	0.0790951
GOBP_PIGMENTATION	-2.26846	0.0233012	0.079154
GOBP_CELLULAR_RESPONSE_TO_INSULIN_STIMULUS	-2.26854	0.0232961	0.079154
GOBP_NEGATIVE_REGULATION_OF_FAT_CELL_PROLIFERATION	2.26694	0.0233937	0.0793887
GOBP_NEGATIVE_REGULATION_OF_HUMORAL_IMMUNE_RESPONSE	-2.26713	0.023382	0.0793887
GOBP_EARLY_ENDOSOME_TO_GOLGI_TRANSPORT	-2.26673	0.0234065	0.0793923
GOBP_DNA_STRAND_ELONGATION_INVOLVED_IN_DNA_REPLICATION	2.26439	0.0235503	0.07984
GOBP_ERBB_SIGNALING_PATHWAY	-2.26231	0.0236783	0.080234
GOBP_NUCLEOTIDE_BINDING_DOMAIN_LEUCINE_RICH_REPEAT_CONTAINING_RECEPTOR_SIGNALING_PATHWAY	-2.25929	0.0238652	0.0808268
GOBP_REGULATION_OF_CHOLESTEROL_BIOSYNTHETIC_PROCESS	-2.25849	0.0239152	0.0809555
GOBP_CALCIUM_ION_REGULATED_EXOCYTOSIS_OF_NEUROTRANSMITTER	2.25698	0.0240096	0.0810928
GOBP_BRANCHING_INVOLVED_IN_MAMMARY_GLAND_DUCT_MORPHOGENESIS	2.2569	0.024014	0.0810928
GOBP_REGULATION_OF_PROTEIN_AUTOPHOSPHORYLATION	-2.25688	0.0240155	0.0810928
GOBP_REGULATION_OF_UBIQUITIN_DEPENDENT_PROTEIN_CATABOLIC_PROCESS	-2.2571	0.0240018	0.0810928
GOBP_REGULATION_OF_INCLUSION_BODY_ASSEMBLY	-2.25721	0.0239952	0.0810928
GOBP_REGULATION_OF_CELL_JUNCTION_ASSEMBLY	-2.25601	0.0240701	0.0811961
GOBP_REGULATION_OF_NUCLEAR_TRANSCRIBED_MRNA_CATABOLIC_PROCESS_DEADENYLATION_DEPENDENT_DECAY	-2.25612	0.0240633	0.0811961
GOBP_NEGATIVE_REGULATION_OF_VIRAL_RELEASE_FROM_HOST_CELL	2.25554	0.0240995	0.0812505
GOBP_NEGATIVE_REGULATION_OF_INTERLEUKIN_2_PRODUCTION	-2.25537	0.0241102	0.0812505
GOBP_RESPONSE_TO_INTERLEUKIN_3	-2.25436	0.0241737	0.0814241
GOBP_RADIAL_GLIAL_CELL_DIFFERENTIATION	2.25395	0.0241993	0.0814698
GOBP_POSITIVE_REGULATION_OF_GLUCOSE_IMPORT	-2.2533	0.0242404	0.0815677
GOBP_POSITIVE_REGULATION_OF_OSTEOBLAST_PROLIFERATION	2.25262	0.024283	0.08166
GOBP_CELLULAR_RESPONSE_TO_PEPTIDE	-2.25248	0.024292	0.08166
GOBP_NEGATIVE_REGULATION_OF_AUTOPHAGOSOME_ASSEMBLY	2.25229	0.0243041	0.0816604
GOBP_POSITIVE_REGULATION_OF_AMYLOID_BETA_CLEARANCE	-2.25143	0.0243581	0.0818013
GOBP_PRESYNAPSE_ORGANIZATION	-2.25102	0.0243845	0.0818087
GOBP_POSITIVE_REGULATION_OF_SEQUESTERING_OF_TRIGLYCERIDE	-2.25121	0.0243724	0.0818087
GOBP_NEURAL_PLATE_DEVELOPMENT	2.25052	0.0244159	0.081825
GOBP_NUCLEOBASE_CONTAINING_SMALL_MOLECULE_BIOSYNTHETIC_PROCESS	2.25037	0.0244256	0.081825
GOBP_TRANSITION_METAL_ION_TRANSPORT	-2.25062	0.0244094	0.081825
GOBP_T_CELL_PROLIFERATION	-2.24982	0.0244606	0.0818616
GOBP_TORC2_SIGNALING	-2.24987	0.0244569	0.0818616
GOBP_POSITIVE_REGULATION_OF_RENAL_SODIUM_EXCRETION	-2.24926	0.0244958	0.0819387
GOBP_REGULATION_OF_LYMPHOCYTE_APOPTOTIC_PROCESS	2.24869	0.024532	0.0820195
GOBP_POST_EMBRYONIC_DEVELOPMENT	-2.24815	0.0245669	0.0820956
GOBP_NON_MOTILE_CILIUM_ASSEMBLY	2.24782	0.0245879	0.0821253
GOBP_PTERIDINE_CONTAINING_COMPOUND_BIOSYNTHETIC_PROCESS	2.24681	0.0246524	0.0822841
GOBP_T_HELPER_17_CELL_LINEAGE_COMMITMENT	2.24669	0.0246597	0.0822841
GOBP_IMP_METABOLIC_PROCESS	2.24584	0.0247142	0.0823456
GOBP_REGULATORY_T_CELL_DIFFERENTIATION	-2.24583	0.0247146	0.0823456
GOBP_REGULATION_OF_B_CELL_DIFFERENTIATION	-2.24589	0.0247113	0.0823456
GOBP_RIBONUCLEOSIDE_MONOPHOSPHATE_METABOLIC_PROCESS	2.24541	0.0247421	0.0823966
GOBP_REGULATION_OF_ENDOCYTIC_RECYCLING	2.24512	0.0247603	0.0824168
GOBP_RESPONSE_TO_STEROL_DEPLETION	-2.24378	0.0248468	0.0826641
GOBP_NEGATIVE_REGULATION_OF_CELL_SUBSTRATE_JUNCTION_ORGANIZATION	-2.24275	0.0249128	0.082843
GOBP_PROTEIN_O_LINKED_GLYCOSYLATION_VIA_SERINE	2.24151	0.024993	0.0830446
GOBP_REGULATION_OF_REGULATED_SECRETORY_PATHWAY	-2.24143	0.0249979	0.0830446
GOBP_RIBONUCLEOPROTEIN_COMPLEX_BIOGENESIS	-2.24085	0.0250359	0.0830892
GOBP_REGULATION_OF_CHROMATIN_ASSEMBLY_OR_DISASSEMBLY	-2.241	0.0250258	0.0830892
GOBP_PROTEIN_CHROMOPHORE_LINKAGE	2.24033	0.0250696	0.083139
GOBP_PYRIMIDINE_CONTAINING_COMPOUND_TRANSMEMBRANE_TRANSPORT	2.23986	0.0251	0.083139
GOBP_MESENCHYMAL_CELL_DIFFERENTIATION	-2.23991	0.0250965	0.083139
GOBP_REGULATION_OF_DENDRITIC_CELL_CHEMOTAXIS	-2.24009	0.0250849	0.083139
GOBP_MICROVILLUS_ORGANIZATION	2.2388	0.0251686	0.0833258
GOBP_G_PROTEIN_COUPLED_GLUTAMATE_RECEPTOR_SIGNALING_PATHWAY	2.23861	0.0251815	0.0833277
GOBP_REGULATION_OF_EPITHELIAL_CELL_DIFFERENTIATION_INVOLVED_IN_KIDNEY_DEVELOPMENT	2.23798	0.0252225	0.0833412
GOBP_LAMELLIPODIUM_MORPHOGENESIS	-2.23798	0.0252224	0.0833412
GOBP_REGULATION_OF_T_CELL_MEDIATED_IMMUNITY	-2.23808	0.0252156	0.0833412
GOBP_POSITIVE_REGULATION_OF_PLATELET_DERIVED_GROWTH_FACTOR_RECEPTOR_SIGNALING_PATHWAY	-2.23548	0.025386	0.0838404
GOBP_VOCAL_LEARNING	-2.23517	0.0254062	0.0838665
GOBP_PROSTAGLANDIN_TRANSPORT	2.23409	0.0254771	0.0840596
GOBP_RNA_MODIFICATION	2.23287	0.0255574	0.0842834
GOBP_T_FOLLICULAR_HELPER_CELL_DIFFERENTIATION	-2.23259	0.025576	0.0843039
GOBP_MISMATCH_REPAIR	2.2318	0.0256282	0.0844348
GOBP_COPPER_ION_TRANSPORT	2.23143	0.0256524	0.0844735
GOBP_LUNG_ALVEOLUS_DEVELOPMENT	-2.22976	0.0257632	0.0847972
GOBP_POSITIVE_REGULATION_OF_NATURAL_KILLER_CELL_MEDIATED_IMMUNE_RESPONSE_TO_TUMOR_CELL	2.22753	0.0259118	0.0852034
GOBP_MATING_BEHAVIOR	-2.2277	0.0259007	0.0852034
GOBP_DIACYLGLYCEROL_METABOLIC_PROCESS	2.22729	0.0259278	0.0852146
GOBP_NEGATIVE_REGULATION_OF_TRANSLATIONAL_INITIATION	-2.22696	0.0259498	0.0852456
GOBP_RETINAL_CONE_CELL_DIFFERENTIATION	2.22612	0.0260064	0.0853902
GOBP_CELL_SUBSTRATE_JUNCTION_ORGANIZATION	-2.22369	0.026169	0.0858825
GOBP_HOMEOSTASIS_OF_NUMBER_OF_CELLS_WITHIN_A_TISSUE	-2.22345	0.0261857	0.0858957
GOBP_ISOCITRATE_METABOLIC_PROCESS	2.22194	0.0262873	0.0861404
GOBP_SNRNA_TRANSCRIPTION_BY_RNA_POLYMERASE_III	2.22178	0.0262984	0.0861404
GOBP_MEMORY	-2.22178	0.0262979	0.0861404
GOBP_NEGATIVE_REGULATION_OF_AUTOPHAGY_OF_MITOCHONDRION	2.21911	0.0264794	0.0866912
GOBP_ALPHA_AMINO_ACID_BIOSYNTHETIC_PROCESS	2.21855	0.0265173	0.0867736
GOBP_CELLULAR_SODIUM_ION_HOMEOSTASIS	-2.21776	0.0265713	0.0869081
GOBP_NEUTROPHIL_APOPTOTIC_PROCESS	-2.21546	0.0267284	0.0873798
GOBP_VESICLE_FUSION_TO_PLASMA_MEMBRANE	2.21503	0.0267582	0.087435
GOBP_NEGATIVE_REGULATION_OF_MICROGLIAL_CELL_ACTIVATION	-2.21418	0.0268166	0.0875836
GOBP_SPECIFICATION_OF_SYMMETRY	2.21348	0.0268643	0.0876752
GOBP_REGULATION_OF_PROGRAMMED_NECROTIC_CELL_DEATH	2.21339	0.0268705	0.0876752
GOBP_REGULATION_OF_OXIDATIVE_PHOSPHORYLATION	2.21256	0.0269279	0.0878202
GOBP_NEGATIVE_REGULATION_OF_INTERLEUKIN_1_PRODUCTION	-2.21229	0.026947	0.0878401
GOBP_FUCOSE_METABOLIC_PROCESS	2.21098	0.0270369	0.088091
GOBP_POSITIVE_REGULATION_OF_LEUKOCYTE_ADHESION_TO_VASCULAR_ENDOTHELIAL_CELL	-2.20994	0.0271094	0.0882847
GOBP_REGULATION_OF_STEROID_HORMONE_BIOSYNTHETIC_PROCESS	2.20742	0.0272851	0.0888141
GOBP_REGULATION_OF_HISTONE_H4_K16_ACETYLATION	2.20692	0.0273196	0.0888839
GOBP_NEGATIVE_REGULATION_OF_PROTEIN_AUTOPHOSPHORYLATION	-2.20392	0.0275302	0.089526
GOBP_NEGATIVE_REGULATION_OF_HISTONE_H3_K4_METHYLATION	2.20214	0.0276556	0.0898906
GOBP_CARDIAC_EPITHELIAL_TO_MESENCHYMAL_TRANSITION	-2.20159	0.027694	0.0899724
GOBP_REGULATION_OF_HAIR_FOLLICLE_DEVELOPMENT	2.2013	0.0277148	0.0899967
GOBP_HEART_VALVE_DEVELOPMENT	-2.20088	0.0277448	0.0900509
GOBP_REGULATION_OF_CARDIAC_MUSCLE_CELL_ACTION_POTENTIAL_INVOLVED_IN_REGULATION_OF_CONTRACTION	-2.19854	0.0279109	0.0905468
GOBP_NEGATIVE_REGULATION_OF_TRANSMEMBRANE_TRANSPORT	-2.19518	0.0281509	0.0912817
GOBP_CELLULAR_RESPONSE_TO_ESTRADIOL_STIMULUS	-2.19414	0.0282255	0.0914799
GOBP_CENTRIOLE_CENTRIOLE_COHESION	2.19246	0.0283464	0.0917947
GOBP_CORTICAL_CYTOSKELETON_ORGANIZATION	-2.19241	0.0283498	0.0917947
GOBP_REGULATION_OF_PROTEIN_LOCALIZATION_TO_SYNAPSE	-2.19177	0.0283959	0.0919001
GOBP_REGULATION_OF_MYELOID_CELL_APOPTOTIC_PROCESS	-2.19132	0.0284285	0.0919618
GOBP_ARF_PROTEIN_SIGNAL_TRANSDUCTION	-2.1908	0.0284662	0.0920399
GOBP_GASTRULATION	-2.19047	0.0284904	0.092074
GOBP_LYSOSOMAL_LUMEN_ACIDIFICATION	2.18983	0.0285364	0.0921203
GOBP_POSITIVE_REGULATION_OF_FEVER_GENERATION	2.18971	0.0285455	0.0921203
GOBP_ENGULFMENT_OF_APOPTOTIC_CELL	-2.1898	0.0285387	0.0921203
GOBP_AUTOPHAGOSOME_MATURATION	2.18889	0.0286051	0.092269
GOBP_RESPONSE_TO_WATER	-2.1877	0.0286911	0.0925022
GOBP_WATER_SOLUBLE_VITAMIN_METABOLIC_PROCESS	2.18537	0.0288615	0.0929695
GOBP_GLYCINE_METABOLIC_PROCESS	2.18535	0.0288635	0.0929695
GOBP_NEGATIVE_REGULATION_OF_PROTEIN_MATURATION	-2.1846	0.0289185	0.0931023
GOBP_DICARBOXYLIC_ACID_METABOLIC_PROCESS	2.18425	0.0289441	0.0931407
GOBP_SPERM_CHROMATIN_CONDENSATION	2.18307	0.0290304	0.093374
GOBP_PEPTIDYL_HISTIDINE_MODIFICATION	2.18055	0.029217	0.0938851
GOBP_CELL_DIFFERENTIATION_IN_HINDBRAIN	-2.18057	0.0292153	0.0938851
GOBP_NEGATIVE_REGULATION_OF_DOUBLE_STRAND_BREAK_REPAIR_VIA_NONHOMOLOGOUS_END_JOINING	2.17917	0.0293188	0.0941675
GOBP_EMBRYONIC_HEART_TUBE_DEVELOPMENT	2.17791	0.0294126	0.094424
GOBP_SMALL_GTPASE_MEDIATED_SIGNAL_TRANSDUCTION	-2.17697	0.0294825	0.0946035
GOBP_NEUROFILAMENT_CYTOSKELETON_ORGANIZATION	-2.17635	0.0295288	0.0947072
GOBP_ENDOCARDIAL_CUSHION_MORPHOGENESIS	-2.1761	0.0295475	0.0947224
GOBP_S_ADENOSYLMETHIONINE_METABOLIC_PROCESS	2.17462	0.0296588	0.0950343
GOBP_CEREBELLAR_PURKINJE_CELL_LAYER_DEVELOPMENT	-2.17322	0.0297637	0.0953255
GOBP_REGULATION_OF_TRANSLATIONAL_FIDELITY	-2.17283	0.0297928	0.0953735
GOBP_PLASMA_MEMBRANE_TO_ENDOSOME_TRANSPORT	2.17218	0.0298418	0.0954854
GOBP_TELENCEPHALON_DEVELOPMENT	-2.17031	0.0299834	0.0958933
GOBP_NEGATIVE_REGULATION_OF_SIGNAL_TRANSDUCTION_IN_ABSENCE_OF_LIGAND	-2.16949	0.0300457	0.096047
GOBP_NEGATIVE_REGULATION_OF_INSULIN_SECRETION_INVOLVED_IN_CELLULAR_RESPONSE_TO_GLUCOSE_STIMULUS	2.16783	0.0301719	0.0964048
GOBP_NEGATIVE_REGULATION_OF_HISTONE_H4_ACETYLATION	2.16613	0.030301	0.096772
GOBP_NEGATIVE_REGULATION_OF_MEMBRANE_PROTEIN_ECTODOMAIN_PROTEOLYSIS	-2.16351	0.0305018	0.0973673
GOBP_HOMOLOGOUS_CHROMOSOME_PAIRING_AT_MEIOSIS	2.16292	0.0305472	0.0974662
GOBP_EMBRYONIC_SKELETAL_JOINT_DEVELOPMENT	2.16269	0.0305647	0.097469
GOBP_POSITIVE_REGULATION_OF_ACTIVATED_T_CELL_PROLIFERATION	-2.16254	0.0305768	0.097469
GOBP_REGULATION_OF_ISOMERASE_ACTIVITY	-2.16223	0.0306005	0.0974985
GOBP_POST_EMBRYONIC_EYE_MORPHOGENESIS	2.16096	0.0306986	0.0977255
GOBP_PURINE_NUCLEOTIDE_SALVAGE	2.16093	0.0307006	0.0977255
GOBP_REGULATION_OF_TRANSCRIPTION_FROM_RNA_POLYMERASE_II_PROMOTER_IN_RESPONSE_TO_HYPOXIA	2.16046	0.0307368	0.0977949
GOBP_RESPONSE_TO_POTASSIUM_ION	-2.15906	0.0308453	0.0980943
GOBP_POSITIVE_REGULATION_OF_GENE_EXPRESSION_EPIGENETIC	-2.15865	0.0308776	0.0981507
GOBP_XENOPHAGY	2.15789	0.0309361	0.0982609
GOBP_NEGATIVE_REGULATION_OF_TRANSCRIPTION_BY_RNA_POLYMERASE_II	-2.15783	0.0309412	0.0982609
GOBP_LYMPHOCYTE_CHEMOTAXIS	2.15569	0.0311081	0.0987446
GOBP_RESPONSE_TO_HEPATOCYTE_GROWTH_FACTOR	-2.1553	0.0311386	0.0987951
GOBP_REGULATION_OF_LIPID_KINASE_ACTIVITY	-2.15449	0.031202	0.09895
GOBP_T_HELPER_CELL_LINEAGE_COMMITMENT	2.15418	0.0312261	0.09898
GOBP_MULTICELLULAR_ORGANISM_AGING	2.1526	0.0313499	0.0992894
GOBP_POSITIVE_REGULATION_OF_NK_T_CELL_ACTIVATION	2.15238	0.0313677	0.0992894
GOBP_DNA_TOPOLOGICAL_CHANGE	-2.15254	0.0313552	0.0992894
GOBP_POSITIVE_REGULATION_OF_MRNA_CATABOLIC_PROCESS	-2.15114	0.0314651	0.0995513
GOBP_RESPONSE_TO_INTERLEUKIN_1	2.14963	0.0315846	0.0998363
GOBP_POSITIVE_REGULATION_OF_AXONOGENESIS	-2.14972	0.031577	0.0998363
GOBP_INTRACELLULAR_TRANSPORT	-2.14853	0.0316716	0.100064
GOBP_NEGATIVE_REGULATION_OF_RESPONSE_TO_OXIDATIVE_STRESS	-2.14819	0.0316984	0.100103
GOBP_DNA_METHYLATION_DEPENDENT_HETEROCHROMATIN_ASSEMBLY	-2.14775	0.0317335	0.100167
GOBP_NEUTROPHIL_EXTRAVASATION	2.14693	0.0317989	0.100289
GOBP_EPIDERMIS_MORPHOGENESIS	2.14689	0.031802	0.100289
GOBP_POSITIVE_REGULATION_OF_VASCULAR_ASSOCIATED_SMOOTH_MUSCLE_CELL_DIFFERENTIATION	2.14649	0.0318336	0.100296
GOBP_ORGANONITROGEN_COMPOUND_BIOSYNTHETIC_PROCESS	-2.14651	0.0318323	0.100296
GOBP_RECEPTOR_CATABOLIC_PROCESS	-2.14625	0.0318534	0.100312
GOBP_POSITIVE_REGULATION_OF_INTERLEUKIN_6_PRODUCTION	2.14523	0.0319348	0.100475
GOBP_PRIMITIVE_HEMOPOIESIS	-2.14504	0.0319499	0.100475
GOBP_RHO_PROTEIN_SIGNAL_TRANSDUCTION	-2.14505	0.0319488	0.100475
GOBP_REGULATION_OF_PROTEIN_LOCALIZATION_TO_PLASMA_MEMBRANE	-2.14437	0.0320029	0.100595
GOBP_POSITIVE_REGULATION_OF_BONE_RESORPTION	-2.1437	0.0320569	0.100719
GOBP_POSITIVE_REGULATION_OF_TRANSCRIPTION_ELONGATION_FROM_RNA_POLYMERASE_II_PROMOTER	-2.14284	0.0321263	0.10089
GOBP_POSITIVE_REGULATION_OF_COLD_INDUCED_THERMOGENESIS	-2.14227	0.032172	0.100986
GOBP_REGULATION_OF_MUSCLE_HYPERTROPHY	-2.14064	0.0323027	0.10135
GOBP_POSITIVE_REGULATION_OF_EPITHELIAL_TUBE_FORMATION	2.14038	0.0323243	0.101371
GOBP_CYCLIC_NUCLEOTIDE_MEDIATED_SIGNALING	-2.1391	0.0324273	0.101647
GOBP_REGULATION_OF_GLIAL_CELL_PROLIFERATION	-2.13823	0.0324981	0.101821
GOBP_DE_NOVO_PROTEIN_FOLDING	2.13736	0.0325691	0.101997
GOBP_NEGATIVE_REGULATION_OF_CELL_JUNCTION_ASSEMBLY	-2.1368	0.0326143	0.102091
GOBP_MAMMARY_GLAND_EPITHELIAL_CELL_DIFFERENTIATION	-2.13659	0.0326315	0.102098
GOBP_EMBRYONIC_CAMERA_TYPE_EYE_DEVELOPMENT	2.13599	0.0326806	0.102204
GOBP_POSITIVE_REGULATION_OF_GLIAL_CELL_MIGRATION	-2.13355	0.0328795	0.102779
GOBP_BONE_MINERALIZATION_INVOLVED_IN_BONE_MATURATION	2.13266	0.032953	0.102936
GOBP_REGULATION_OF_DNA_DEPENDENT_DNA_REPLICATION_INITIATION	2.13257	0.0329603	0.102936
GOBP_INSULIN_RECEPTOR_SIGNALING_PATHWAY	-2.13228	0.0329841	0.102963
GOBP_GLUTATHIONE_CATABOLIC_PROCESS	2.13208	0.0329999	0.102965
GOBP_NUCLEOSIDE_METABOLIC_PROCESS	2.13173	0.0330289	0.103008
GOBP_MICROTUBULE_SEVERING	2.12982	0.0331866	0.103357
GOBP_GROWTH_HORMONE_SECRETION	-2.12989	0.033181	0.103357
GOBP_NEGATIVE_REGULATION_OF_T_CELL_MIGRATION	-2.13013	0.0331609	0.103357
GOBP_ESTABLISHMENT_OF_CENTROSOME_LOCALIZATION	2.12953	0.0332101	0.103383
GOBP_VITAMIN_B6_METABOLIC_PROCESS	2.12885	0.0332666	0.10346
GOBP_LYSINE_METABOLIC_PROCESS	2.12868	0.0332807	0.10346
GOBP_POSITIVE_REGULATION_OF_CELLULAR_RESPONSE_TO_INSULIN_STIMULUS	-2.12893	0.0332604	0.10346
GOBP_POSITIVE_REGULATION_OF_FIBROBLAST_GROWTH_FACTOR_RECEPTOR_SIGNALING_PATHWAY	-2.12788	0.0333471	0.103619
GOBP_BLOOD_VESSEL_ENDOTHELIAL_CELL_PROLIFERATION_INVOLVED_IN_SPROUTING_ANGIOGENESIS	-2.12753	0.0333764	0.103663
GOBP_REGULATION_OF_PSEUDOPODIUM_ASSEMBLY	-2.1258	0.0335198	0.104013
GOBP_REGULATION_OF_RNA_EXPORT_FROM_NUCLEUS	-2.12593	0.0335094	0.104013
GOBP_PROTEIN_LOCALIZATION_TO_SYNAPSE	-2.12521	0.0335687	0.104117
GOBP_NEGATIVE_REGULATION_OF_CD8_POSITIVE_ALPHA_BETA_T_CELL_ACTIVATION	2.12471	0.0336107	0.104199
GOBP_GALACTOLIPID_BIOSYNTHETIC_PROCESS	2.12376	0.0336904	0.104399
GOBP_REGULATION_OF_MEMBRANE_LIPID_DISTRIBUTION	-2.12284	0.0337671	0.104589
GOBP_LEFT_RIGHT_PATTERN_FORMATION	2.12175	0.0338588	0.104825
GOBP_NOSE_DEVELOPMENT	2.12018	0.0339907	0.105169
GOBP_REGULATION_OF_PROTEIN_TYROSINE_KINASE_ACTIVITY	-2.12006	0.034001	0.105169
GOBP_RNA_CAPPING	2.11976	0.0340266	0.1052
GOBP_INTRA_S_DNA_DAMAGE_CHECKPOINT	2.11889	0.0340994	0.1053
GOBP_WALKING_BEHAVIOR	-2.11882	0.0341056	0.1053
GOBP_RESPONSE_TO_INSULIN	-2.11913	0.0340797	0.1053
GOBP_CELL_MIGRATION_INVOLVED_IN_HEART_DEVELOPMENT	2.11791	0.0341827	0.10549
GOBP_MITOCHONDRIAL_RNA_PROCESSING	2.11693	0.0342661	0.105699
GOBP_REGULATION_OF_RECEPTOR_LOCALIZATION_TO_SYNAPSE	-2.11565	0.0343747	0.105986
GOBP_MATURATION_OF_5_8S_RRNA_FROM_TRICISTRONIC_RRNA_TRANSCRIPT_SSU_RRNA_5_8S_RRNA_LSU_RRNA	-2.11539	0.0343963	0.106004
GOBP_ACTIN_FILAMENT_REORGANIZATION	2.11408	0.0345081	0.106301
GOBP_NEGATIVE_REGULATION_OF_TOLL_LIKE_RECEPTOR_4_SIGNALING_PATHWAY	-2.11284	0.0346147	0.106581
GOBP_NEURON_NEURON_SYNAPTIC_TRANSMISSION	-2.11265	0.0346305	0.106581
GOBP_NEGATIVE_REGULATION_OF_LIPOPROTEIN_PARTICLE_CLEARANCE	2.11199	0.0346877	0.106708
GOBP_NEGATIVE_REGULATION_OF_VASCULAR_ASSOCIATED_SMOOTH_MUSCLE_CELL_PROLIFERATION	2.10995	0.034863	0.10719
GOBP_REGULATION_OF_ANION_CHANNEL_ACTIVITY	-2.1098	0.0348759	0.10719
GOBP_SNRNA_TRANSCRIPTION	2.10807	0.0350246	0.107586
GOBP_GLYCOLIPID_BIOSYNTHETIC_PROCESS	2.10793	0.0350366	0.107586
GOBP_PLATELET_AGGREGATION	-2.10746	0.0350779	0.107664
GOBP_CENTRAL_NERVOUS_SYSTEM_MATURATION	-2.10549	0.0352488	0.10814
GOBP_OUTFLOW_TRACT_MORPHOGENESIS	-2.10409	0.0353703	0.108463
GOBP_DNA_STRAND_ELONGATION	2.10364	0.0354098	0.108536
GOBP_AMINOGLYCAN_METABOLIC_PROCESS	-2.10334	0.0354361	0.108567
GOBP_POSITIVE_REGULATION_OF_LIPOPOLYSACCHARIDE_MEDIATED_SIGNALING_PATHWAY	2.10219	0.0355363	0.108825
GOBP_POSITIVE_REGULATION_BY_HOST_OF_VIRAL_GENOME_REPLICATION	-2.10139	0.0356064	0.10899
GOBP_POSITIVE_REGULATION_OF_ENDOPLASMIC_RETICULUM_STRESS_INDUCED_INTRINSIC_APOPTOTIC_SIGNALING_PATHWAY	-2.09898	0.0358185	0.10959
GOBP_RELEASE_OF_CYTOCHROME_C_FROM_MITOCHONDRIA	2.09861	0.0358513	0.109641
GOBP_TRACHEA_MORPHOGENESIS	-2.09756	0.0359443	0.109876
GOBP_REGULATION_OF_GLIAL_CELL_MIGRATION	-2.09719	0.035977	0.109926
GOBP_PEPTIDYL_SERINE_MODIFICATION	-2.09673	0.036017	0.109999
GOBP_MIDDLE_EAR_MORPHOGENESIS	-2.09587	0.0360938	0.110184
GOBP_PROTEIN_NITROSYLATION	2.09562	0.0361161	0.110202
GOBP_HETEROCHROMATIN_ORGANIZATION_INVOLVED_IN_CHROMATIN_SILENCING	-2.09435	0.0362288	0.110397
GOBP_STEROL_TRANSPORT	-2.09438	0.0362266	0.110397
GOBP_SECONDARY_METABOLIC_PROCESS	-2.0944	0.0362241	0.110397
GOBP_REGULATION_OF_RELEASE_OF_CYTOCHROME_C_FROM_MITOCHONDRIA	2.09353	0.0363016	0.110569
GOBP_POSITIVE_REGULATION_OF_POTASSIUM_ION_TRANSMEMBRANE_TRANSPORTER_ACTIVITY	2.09291	0.0363575	0.110689
GOBP_BEHAVIOR	-2.08998	0.0366194	0.111437
GOBP_RIBOSOME_DISASSEMBLY	2.08965	0.0366491	0.111477
GOBP_GLYCOLIPID_TRANSPORT	-2.0883	0.0367704	0.111796
GOBP_REGULATION_OF_ERYTHROCYTE_DIFFERENTIATION	-2.08663	0.0369213	0.112204
GOBP_NEGATIVE_REGULATION_OF_PROTEIN_TYROSINE_KINASE_ACTIVITY	-2.08641	0.0369411	0.112214
GOBP_POSITIVE_REGULATION_OF_NEUTROPHIL_MIGRATION	2.08566	0.0370097	0.112372
GOBP_REGULATION_OF_OXIDATIVE_STRESS_INDUCED_NEURON_DEATH	-2.08501	0.0370684	0.1125
GOBP_POSTTRANSLATIONAL_PROTEIN_TARGETING_TO_MEMBRANE_TRANSLOCATION	-2.08435	0.0371282	0.112581
GOBP_GOLGI_TO_VACUOLE_TRANSPORT	-2.08444	0.0371201	0.112581
GOBP_FORMATION_OF_PRIMARY_GERM_LAYER	-2.08369	0.0371883	0.112712
GOBP_MAINTENANCE_OF_PRESYNAPTIC_ACTIVE_ZONE_STRUCTURE	2.08095	0.0374384	0.113403
GOBP_NEGATIVE_REGULATION_OF_CELLULAR_CATABOLIC_PROCESS	-2.08083	0.0374496	0.113403
GOBP_PHENOL_CONTAINING_COMPOUND_CATABOLIC_PROCESS	-2.08001	0.0375249	0.11358
GOBP_REGULATION_OF_LENS_FIBER_CELL_DIFFERENTIATION	2.07894	0.0376229	0.113826
GOBP_ANTEROGRADE_AXONAL_TRANSPORT_OF_MITOCHONDRION	2.07861	0.0376532	0.113867
GOBP_CELL_PROLIFERATION_INVOLVED_IN_HEART_MORPHOGENESIS	-2.07741	0.0377642	0.114152
GOBP_PROLINE_TRANSMEMBRANE_TRANSPORT	-2.07515	0.0379729	0.11468
GOBP_MAST_CELL_ACTIVATION_INVOLVED_IN_IMMUNE_RESPONSE	-2.07531	0.0379578	0.11468
GOBP_REGULATION_OF_MEMBRANE_INVAGINATION	-2.07346	0.0381298	0.115103
GOBP_CHAPERONE_COFACTOR_DEPENDENT_PROTEIN_REFOLDING	2.07327	0.038147	0.115103
GOBP_CHROMOSOME_ORGANIZATION_INVOLVED_IN_MEIOTIC_CELL_CYCLE	2.07292	0.0381801	0.115152
GOBP_REGULATION_OF_INTRINSIC_APOPTOTIC_SIGNALING_PATHWAY_BY_P53_CLASS_MEDIATOR	2.07253	0.0382157	0.115208
GOBP_REGULATION_OF_SUPEROXIDE_DISMUTASE_ACTIVITY	2.07172	0.0382914	0.115385
GOBP_NEGATIVE_REGULATION_OF_MONOCYTE_CHEMOTACTIC_PROTEIN_1_PRODUCTION	2.0714	0.0383215	0.115424
GOBP_POSITIVE_REGULATION_OF_MACROPHAGE_DERIVED_FOAM_CELL_DIFFERENTIATION	-2.07089	0.0383687	0.115515
GOBP_REGULATION_OF_LIPOPROTEIN_PARTICLE_CLEARANCE	2.07039	0.0384161	0.115603
GOBP_PROTEIN_DEPALMITOYLATION	2.07002	0.0384508	0.115603
GOBP_IMPORT_INTO_CELL	-2.06985	0.038466	0.115603
GOBP_CELLULAR_MACROMOLECULE_LOCALIZATION	-2.06996	0.038456	0.115603
GOBP_SERINE_TRANSPORT	2.06904	0.0385425	0.115774
GOBP_NEGATIVE_REGULATION_OF_MACROPHAGE_CHEMOTAXIS	2.06888	0.0385571	0.115774
GOBP_ACTIVATION_OF_GTPASE_ACTIVITY	-2.0687	0.0385747	0.115775
GOBP_STRIATED_MUSCLE_ATROPHY	-2.0685	0.0385931	0.115779
GOBP_RESPONSE_TO_MISFOLDED_PROTEIN	2.06765	0.0386731	0.115968
GOBP_REGULATION_OF_DEVELOPMENTAL_GROWTH	-2.06474	0.0389481	0.116741
GOBP_COLLAGEN_METABOLIC_PROCESS	-2.06392	0.0390252	0.11692
GOBP_TRABECULA_FORMATION	2.06338	0.0390763	0.117022
GOBP_DNA_DEAMINATION	-2.06308	0.0391052	0.117057
GOBP_DEOXYRIBONUCLEOSIDE_TRIPHOSPHATE_CATABOLIC_PROCESS	2.06267	0.0391441	0.117121
GOBP_ESTABLISHMENT_OF_PROTEIN_LOCALIZATION	-2.06161	0.0392444	0.11737
GOBP_HEAD_DEVELOPMENT	-2.06088	0.0393145	0.117527
GOBP_STRESS_RESPONSE_TO_METAL_ION	-2.06014	0.0393856	0.117688
GOBP_BRAIN_MORPHOGENESIS	-2.05593	0.0397893	0.118842
GOBP_DORSAL_VENTRAL_AXIS_SPECIFICATION	2.05468	0.0399096	0.119149
GOBP_REGULATION_OF_TRANSLATION_NCRNA_MEDIATED	-2.05371	0.0400042	0.119378
GOBP_BILE_ACID_SIGNALING_PATHWAY	2.05315	0.040058	0.119459
GOBP_MATURATION_OF_LSU_RRNA_FROM_TRICISTRONIC_RRNA_TRANSCRIPT_SSU_RRNA_5_8S_RRNA_LSU_RRNA	-2.05306	0.0400664	0.119459
GOBP_SPINDLE_MIDZONE_ASSEMBLY	2.05275	0.0400972	0.119498
GOBP_COENZYME_A_METABOLIC_PROCESS	2.05191	0.0401781	0.119686
GOBP_NEGATIVE_REGULATION_OF_NUCLEASE_ACTIVITY	2.05113	0.0402543	0.119861
GOBP_REGULATION_OF_HETEROTYPIC_CELL_CELL_ADHESION	-2.05065	0.0403013	0.119948
GOBP_REPLICATIVE_SENESCENCE	2.05006	0.0403585	0.119994
GOBP_POST_EMBRYONIC_ANIMAL_ORGAN_MORPHOGENESIS	2.04995	0.0403698	0.119994
GOBP_REGULATION_OF_RAC_PROTEIN_SIGNAL_TRANSDUCTION	-2.05014	0.0403509	0.119994
GOBP_REGULATION_OF_FATTY_ACID_BETA_OXIDATION	2.0492	0.0404428	0.120158
GOBP_NEGATIVE_REGULATION_OF_CARDIAC_MUSCLE_CELL_DIFFERENTIATION	2.04643	0.0407138	0.12091
GOBP_CILIARY_BASAL_BODY_PLASMA_MEMBRANE_DOCKING	2.04531	0.0408239	0.121131
GOBP_ECTODERMAL_CELL_DIFFERENTIATION	-2.04546	0.0408096	0.121131
GOBP_POSITIVE_REGULATION_OF_TRANSCRIPTION_INITIATION_FROM_RNA_POLYMERASE_II_PROMOTER	2.04511	0.040844	0.121138
GOBP_PROTEIN_LOCALIZATION_TO_NUCLEOPLASM	2.0436	0.0409936	0.121528
GOBP_EMBRYONIC_BODY_MORPHOGENESIS	-2.0433	0.0410227	0.121561
GOBP_TRANSCRIPTION_ELONGATION_FROM_RNA_POLYMERASE_I_PROMOTER	2.04227	0.041125	0.121788
GOBP_UBIQUITIN_DEPENDENT_PROTEIN_CATABOLIC_PROCESS_VIA_THE_MULTIVESICULAR_BODY_SORTING_PATHWAY	2.04198	0.0411532	0.121788
GOBP_POSITIVE_REGULATION_OF_CHROMATIN_ASSEMBLY_OR_DISASSEMBLY	-2.04204	0.0411476	0.121788
GOBP_PROTEIN_INSERTION_INTO_MEMBRANE	2.04107	0.0412443	0.122005
GOBP_CELLULAR_RESPONSE_TO_CAMP	-2.04082	0.0412685	0.122023
GOBP_NEGATIVE_REGULATION_OF_CARBOHYDRATE_METABOLIC_PROCESS	-2.03947	0.0414033	0.122368
GOBP_REGULATION_OF_ORGAN_GROWTH	-2.03914	0.0414365	0.122413
GOBP_REGULATION_OF_CHROMATIN_ASSEMBLY	-2.03876	0.0414744	0.122471
GOBP_POSITIVE_REGULATION_OF_GTPASE_ACTIVITY	-2.03657	0.0416934	0.123064
GOBP_GLYCINE_TRANSPORT	-2.0362	0.0417303	0.12312
GOBP_GLYCOSPHINGOLIPID_METABOLIC_PROCESS	-2.03594	0.0417562	0.123143
GOBP_MITOTIC_SPINDLE_ASSEMBLY	-2.03562	0.0417887	0.123185
GOBP_DETECTION_OF_MECHANICAL_STIMULUS_INVOLVED_IN_SENSORY_PERCEPTION_OF_PAIN	-2.03533	0.0418175	0.123216
GOBP_PROTEIN_LOCALIZATION_TO_AXON	2.03493	0.041858	0.123282
GOBP_BIOLOGICAL_PROCESS_INVOLVED_IN_SYMBIOTIC_INTERACTION	-2.03432	0.0419189	0.123354
GOBP_REGULATION_OF_HEMATOPOIETIC_STEM_CELL_PROLIFERATION	-2.03444	0.0419072	0.123354
GOBP_EXCRETION	-2.0341	0.0419415	0.123367
GOBP_POSITIVE_REGULATION_OF_CARDIOCYTE_DIFFERENTIATION	-2.03382	0.0419699	0.123397
GOBP_CHONDROITIN_SULFATE_PROTEOGLYCAN_BIOSYNTHETIC_PROCESS	-2.03352	0.0419996	0.123431
GOBP_MEMBRANE_INVAGINATION	-2.03334	0.0420187	0.123433
GOBP_POSITIVE_REGULATION_OF_TELOMERASE_RNA_LOCALIZATION_TO_CAJAL_BODY	2.03204	0.0421496	0.123764
GOBP_VESICLE_MEDIATED_TRANSPORT_IN_SYNAPSE	-2.03179	0.0421749	0.123785
GOBP_SLEEP	2.03011	0.0423453	0.124231
GOBP_NON_CANONICAL_WNT_SIGNALING_PATHWAY	2.02985	0.0423721	0.124256
GOBP_PROTEIN_LOCALIZATION_TO_NUCLEOLUS	2.02714	0.0426478	0.124968
GOBP_TYPE_B_PANCREATIC_CELL_PROLIFERATION	2.0271	0.0426519	0.124968
GOBP_POSITIVE_REGULATION_OF_DNA_CATABOLIC_PROCESS	2.02577	0.0427882	0.125314
GOBP_NEGATIVE_REGULATION_OF_TRANSLATIONAL_ELONGATION	2.0248	0.0428883	0.125553
GOBP_REGULATION_OF_MICROVILLUS_ORGANIZATION	2.02379	0.042992	0.125752
GOBP_HEPATOCYTE_DIFFERENTIATION	-2.02377	0.0429937	0.125752
GOBP_CD8_POSITIVE_ALPHA_BETA_T_CELL_PROLIFERATION	2.02256	0.0431184	0.126063
GOBP_RNA_POLYMERASE_I_PREINITIATION_COMPLEX_ASSEMBLY	2.02122	0.043257	0.126413
GOBP_POSITIVE_REGULATION_OF_MRNA_3_END_PROCESSING	2.02096	0.0432838	0.12643
GOBP_REGULATION_OF_TRANSCRIPTION_INVOLVED_IN_G1_S_TRANSITION_OF_MITOTIC_CELL_CYCLE	-2.0208	0.0433001	0.12643
GOBP_HEPARAN_SULFATE_PROTEOGLYCAN_BIOSYNTHETIC_PROCESS_ENZYMATIC_MODIFICATION	2.01636	0.0437628	0.127726
GOBP_CALCIUM_ION_IMPORT_INTO_SARCOPLASMIC_RETICULUM	-2.01611	0.0437886	0.127747
GOBP_NEGATIVE_REGULATION_OF_CELL_CYCLE_ARREST	-2.01412	0.0439974	0.128301
GOBP_PROTEIN_K11_LINKED_DEUBIQUITINATION	-2.01378	0.044033	0.128349
GOBP_REGULATION_OF_NEUTROPHIL_CHEMOTAXIS	2.01354	0.0440581	0.128367
GOBP_REGULATION_OF_EXTRINSIC_APOPTOTIC_SIGNALING_PATHWAY_VIA_DEATH_DOMAIN_RECEPTORS	-2.01245	0.0441728	0.128646
GOBP_REGULATION_OF_CYTOPLASMIC_TRANSPORT	-2.01088	0.0443377	0.129071
GOBP_REGULATION_OF_PROTEIN_CATABOLIC_PROCESS_IN_THE_VACUOLE	-2.01002	0.0444289	0.129225
GOBP_REGULATION_OF_CELL_DIVISION	-2.01006	0.0444252	0.129225
GOBP_KETONE_BODY_METABOLIC_PROCESS	2.00982	0.0444503	0.129232
GOBP_COBALAMIN_METABOLIC_PROCESS	2.00925	0.0445109	0.129353
GOBP_CORNIFICATION	2.00881	0.0445577	0.129383
GOBP_ACTIVATED_T_CELL_PROLIFERATION	-2.00879	0.0445597	0.129383
GOBP_PURINE_NUCLEOSIDE_BIOSYNTHETIC_PROCESS	2.00823	0.0446192	0.129501
GOBP_PLATELET_DEGRANULATION	-2.00748	0.0446985	0.129675
GOBP_RESPONSE_TO_PEPTIDE	-2.00673	0.0447785	0.129852
GOBP_REGULATION_OF_CELL_ADHESION	-2.00619	0.0448357	0.129962
GOBP_PENTOSE_CATABOLIC_PROCESS	2.00482	0.0449819	0.13033
GOBP_PROTEIN_DEGLUTAMYLATION	2.00379	0.0450925	0.130511
GOBP_FEMALE_GENITALIA_DEVELOPMENT	-2.0037	0.0451022	0.130511
GOBP_REGULATION_OF_AEROBIC_RESPIRATION	-2.00387	0.0450836	0.130511
GOBP_NEGATIVE_REGULATION_OF_ACTIN_NUCLEATION	2.003	0.0451768	0.130671
GOBP_SYNAPTIC_TRANSMISSION_GABAERGIC	-2.002	0.0452842	0.130926
GOBP_T_CELL_MEDIATED_IMMUNITY	-2.00165	0.0453223	0.13098
GOBP_HEART_FORMATION	-2.00107	0.0453846	0.131104
GOBP_LYMPH_NODE_DEVELOPMENT	-2.00057	0.0454389	0.131206
GOBP_PROTEIN_TRANSPORT_WITHIN_LIPID_BILAYER	-1.99979	0.0455234	0.131394
GOBP_NEGATIVE_REGULATION_OF_BONE_MINERALIZATION	-1.99952	0.0455519	0.13142
GOBP_ESTABLISHMENT_OF_ENDOTHELIAL_BARRIER	-1.99867	0.0456438	0.131629
GOBP_MAINTENANCE_OF_DNA_REPEAT_ELEMENTS	-1.99835	0.0456783	0.131672
GOBP_SODIUM_ION_HOMEOSTASIS	-1.99788	0.0457298	0.131709
GOBP_IRES_DEPENDENT_VIRAL_TRANSLATIONAL_INITIATION	-1.99797	0.0457201	0.131709
GOBP_PROTEIN_K6_LINKED_UBIQUITINATION	1.99696	0.0458295	0.13194
GOBP_NEGATIVE_REGULATION_OF_EXTRINSIC_APOPTOTIC_SIGNALING_PATHWAY	-1.99673	0.0458541	0.131955
GOBP_NEGATIVE_REGULATION_OF_DEVELOPMENTAL_GROWTH	-1.99579	0.0459563	0.132193
GOBP_MITOCHONDRIAL_RNA_3_END_PROCESSING	1.99556	0.0459821	0.132195
GOBP_POSITIVE_REGULATION_OF_HISTONE_METHYLATION	-1.99543	0.0459961	0.132195
GOBP_HISTONE_PHOSPHORYLATION	-1.99478	0.046067	0.132343
GOBP_AMPA_GLUTAMATE_RECEPTOR_CLUSTERING	-1.99205	0.0463656	0.133144
GOBP_TRYPTOPHAN_METABOLIC_PROCESS	1.99124	0.0464548	0.133344
GOBP_C_TERMINAL_PROTEIN_AMINO_ACID_MODIFICATION	1.99062	0.0465223	0.133481
GOBP_REGULATION_OF_PHOSPHATIDYLINOSITOL_BIOSYNTHETIC_PROCESS	1.99003	0.0465877	0.133555
GOBP_VASCULAR_PROCESS_IN_CIRCULATORY_SYSTEM	-1.99013	0.0465764	0.133555
GOBP_SULFUR_COMPOUND_METABOLIC_PROCESS	1.98971	0.0466225	0.133599
GOBP_ETHANOLAMINE_CONTAINING_COMPOUND_METABOLIC_PROCESS	1.98894	0.0467081	0.133787
GOBP_POSITIVE_REGULATION_OF_HISTONE_H3_K9_ACETYLATION	1.9887	0.0467343	0.133806
GOBP_POSITIVE_REGULATION_OF_RELEASE_OF_SEQUESTERED_CALCIUM_ION_INTO_CYTOSOL	1.98801	0.0468104	0.133963
GOBP_POSITIVE_REGULATION_OF_NUCLEAR_DIVISION	-1.98784	0.0468289	0.133963
GOBP_NEGATIVE_REGULATION_OF_ANTIGEN_PROCESSING_AND_PRESENTATION	-1.9871	0.046911	0.134142
GOBP_PROTEIN_LOCALIZATION_TO_CYTOPLASMIC_STRESS_GRANULE	-1.98579	0.0470572	0.134503
GOBP_VENTRICULAR_SEPTUM_DEVELOPMENT	-1.98553	0.0470857	0.134528
GOBP_NEGATIVE_REGULATION_OF_ORGANELLE_ASSEMBLY	1.98433	0.0472189	0.134795
GOBP_ATP_BIOSYNTHETIC_PROCESS	-1.98446	0.0472042	0.134795
GOBP_CENTROMERIC_SISTER_CHROMATID_COHESION	1.98399	0.0472564	0.13484
GOBP_NEGATIVE_REGULATION_OF_CALCIUM_ION_DEPENDENT_EXOCYTOSIS	-1.98383	0.0472744	0.13484
GOBP_UBIQUITIN_INDEPENDENT_PROTEIN_CATABOLIC_PROCESS_VIA_THE_MULTIVESICULAR_BODY_SORTING_PATHWAY	-1.9835	0.0473116	0.134889
GOBP_POSITIVE_REGULATION_OF_MAST_CELL_ACTIVATION_INVOLVED_IN_IMMUNE_RESPONSE	-1.9827	0.0474014	0.135088
GOBP_POSITIVE_REGULATION_OF_NEUROTRANSMITTER_SECRETION	1.98198	0.0474815	0.135259
GOBP_ORNITHINE_TRANSPORT	1.98142	0.0475444	0.135325
GOBP_REGULATION_OF_LONG_CHAIN_FATTY_ACID_IMPORT_ACROSS_PLASMA_MEMBRANE	-1.98155	0.0475297	0.135325
GOBP_REGULATION_OF_MEIOTIC_NUCLEAR_DIVISION	-1.98094	0.047598	0.135421
GOBP_CYCLIC_NUCLEOTIDE_METABOLIC_PROCESS	-1.98047	0.0476507	0.135514
GOBP_GLYCOSIDE_METABOLIC_PROCESS	1.9796	0.0477487	0.135735
GOBP_MESODERM_MORPHOGENESIS	-1.9788	0.0478384	0.135933
GOBP_TELOMERASE_RNA_LOCALIZATION	1.97817	0.04791	0.13605
GOBP_POSITIVE_REGULATION_OF_PRI_MIRNA_TRANSCRIPTION_BY_RNA_POLYMERASE_II	1.9779	0.0479399	0.13605
GOBP_CELLULAR_RESPONSE_TO_NICOTINE	-1.97807	0.0479208	0.13605
GOBP_POSITIVE_REGULATION_OF_STRESS_FIBER_ASSEMBLY	1.97613	0.04814	0.136561
GOBP_PROTEIN_LINEAR_POLYUBIQUITINATION	1.97588	0.0481686	0.136585
GOBP_CELLULAR_RESPONSE_TO_NITROGEN_STARVATION	1.9751	0.048257	0.136779
GOBP_RESPONSE_TO_INTERLEUKIN_17	1.97291	0.0485055	0.137425
GOBP_CELL_CELL_ADHESION_INVOLVED_IN_GASTRULATION	-1.97215	0.048593	0.137616
GOBP_REGULATION_OF_NEUROTROPHIN_TRK_RECEPTOR_SIGNALING_PATHWAY	1.96902	0.0489512	0.138526
GOBP_CEREBRAL_CORTEX_DEVELOPMENT	-1.9688	0.0489758	0.138526
GOBP_REGULATION_OF_RELAXATION_OF_MUSCLE	-1.96881	0.0489745	0.138526
GOBP_RESPONSE_TO_FUNGUS	1.96845	0.0490158	0.138553
GOBP_T_CELL_CHEMOTAXIS	1.96837	0.049026	0.138553
GOBP_MULTI_ORGANISM_MEMBRANE_ORGANIZATION	-1.96813	0.0490527	0.13857
GOBP_REGULATION_OF_MITOTIC_SPINDLE_ASSEMBLY	-1.96762	0.0491123	0.138681
GOBP_POSITIVE_REGULATION_OF_T_CELL_MIGRATION	1.96718	0.0491621	0.138764
GOBP_NEGATIVE_REGULATION_OF_NERVOUS_SYSTEM_DEVELOPMENT	-1.96586	0.0493143	0.139135
GOBP_N_ACETYLNEURAMINATE_METABOLIC_PROCESS	1.96468	0.0494513	0.139464
GOBP_TEMPERATURE_HOMEOSTASIS	-1.96431	0.0494941	0.139526
GOBP_REGULATION_OF_RESPONSE_TO_REACTIVE_OXYGEN_SPECIES	-1.96333	0.0496077	0.13973
GOBP_ECTOPIC_GERM_CELL_PROGRAMMED_CELL_DEATH	-1.96348	0.0495904	0.13973
GOBP_REGULATION_OF_DNA_CATABOLIC_PROCESS	1.9628	0.0496691	0.139845
GOBP_POSITIVE_REGULATION_OF_NATURAL_KILLER_CELL_DIFFERENTIATION	-1.96185	0.0497803	0.1401
GOBP_RETINOIC_ACID_METABOLIC_PROCESS	1.96155	0.0498147	0.140124
GOBP_POSITIVE_REGULATION_OF_CELLULAR_AMIDE_METABOLIC_PROCESS	-1.96142	0.0498301	0.140124
GOBP_XYLULOSE_5_PHOSPHATE_METABOLIC_PROCESS	1.95873	0.0501447	0.14095
GOBP_BILE_ACID_AND_BILE_SALT_TRANSPORT	1.95789	0.0502432	0.141168
GOBP_DETECTION_OF_CELL_DENSITY	-1.95589	0.0504778	0.141769
GOBP_DE_NOVO_IMP_BIOSYNTHETIC_PROCESS	1.95552	0.0505222	0.141835
GOBP_POSITIVE_REGULATION_OF_LEUKOCYTE_CHEMOTAXIS	1.94852	0.0513527	0.144047
GOBP_MESENCHYME_DEVELOPMENT	-1.94858	0.0513451	0.144047
GOBP_PROTEIN_K48_LINKED_DEUBIQUITINATION	-1.94827	0.0513824	0.14407
GOBP_REGULATION_OF_MITOCHONDRIAL_RNA_CATABOLIC_PROCESS	1.94778	0.0514414	0.144117
GOBP_HEAT_ACCLIMATION	-1.94791	0.0514253	0.144117
GOBP_MULTI_ORGANISM_MEMBRANE_FUSION	-1.94703	0.0515317	0.14431
GOBP_ACETYL_COA_METABOLIC_PROCESS	1.94644	0.0516013	0.144445
GOBP_CEREBROSPINAL_FLUID_CIRCULATION	1.9456	0.0517027	0.144669
GOBP_REGULATION_OF_PROTEIN_LOCALIZATION_TO_CILIUM	1.945	0.0517756	0.144791
GOBP_REGULATION_OF_VENTRICULAR_CARDIAC_MUSCLE_CELL_ACTION_POTENTIAL	1.94489	0.0517888	0.144791
GOBP_PARACRINE_SIGNALING	1.94389	0.0519084	0.145005
GOBP_POSITIVE_REGULATION_OF_SPROUTING_ANGIOGENESIS	-1.94395	0.0519019	0.145005
GOBP_REGULATION_OF_ADHERENS_JUNCTION_ORGANIZATION	-1.94341	0.0519661	0.145107
GOBP_CENTRIOLE_ASSEMBLY	1.94202	0.0521347	0.145398
GOBP_SNORNA_LOCALIZATION	1.94202	0.0521349	0.145398
GOBP_REGULATION_OF_LYMPHOCYTE_MEDIATED_IMMUNITY	-1.94231	0.052099	0.145398
GOBP_REGULATION_OF_T_HELPER_2_CELL_CYTOKINE_PRODUCTION	1.94133	0.0522187	0.145572
GOBP_FOCAL_ADHESION_ASSEMBLY	-1.94081	0.0522819	0.145689
GOBP_NEGATIVE_REGULATION_OF_B_CELL_MEDIATED_IMMUNITY	-1.93999	0.0523814	0.145906
GOBP_CARDIAC_MUSCLE_CELL_MEMBRANE_REPOLARIZATION	1.93912	0.0524867	0.146139
GOBP_ADENYLATE_CYCLASE_INHIBITING_G_PROTEIN_COUPLED_GLUTAMATE_RECEPTOR_SIGNALING_PATHWAY	1.93837	0.0525777	0.146332
GOBP_NEGATIVE_REGULATION_OF_PROTEASOMAL_UBIQUITIN_DEPENDENT_PROTEIN_CATABOLIC_PROCESS	-1.93813	0.0526068	0.146353
GOBP_DNA_LIGATION	1.93753	0.0526811	0.146449
GOBP_REGULATION_OF_NUCLEOBASE_CONTAINING_COMPOUND_TRANSPORT	-1.9375	0.0526846	0.146449
GOBP_ESTABLISHMENT_OR_MAINTENANCE_OF_BIPOLAR_CELL_POLARITY	-1.93725	0.0527148	0.146473
GOBP_POSITIVE_REGULATION_OF_GLUCOSE_TRANSMEMBRANE_TRANSPORT	-1.93633	0.0528274	0.146726
GOBP_NEURAL_PRECURSOR_CELL_PROLIFERATION	-1.9355	0.0529295	0.146949
GOBP_NEGATIVE_REGULATION_OF_LYMPHOCYTE_MEDIATED_IMMUNITY	-1.93531	0.0529519	0.146951
GOBP_CELLULAR_RESPONSE_TO_INTERFERON_BETA	1.93318	0.0532145	0.147559
GOBP_METANEPHROS_MORPHOGENESIS	-1.93323	0.0532081	0.147559
GOBP_POSITIVE_REGULATION_OF_AUTOPHAGOSOME_ASSEMBLY	-1.9316	0.0534091	0.147978
GOBP_REGULATION_OF_PROTEIN_K63_LINKED_UBIQUITINATION	-1.93178	0.0533873	0.147978
GOBP_INOSITOL_METABOLIC_PROCESS	1.9306	0.053533	0.148175
GOBP_REGULATION_OF_CORE_PROMOTER_BINDING	1.93046	0.0535502	0.148175
GOBP_MATERNAL_PROCESS_INVOLVED_IN_FEMALE_PREGNANCY	-1.93031	0.0535678	0.148175
GOBP_REGULATION_OF_CELLULAR_AMIDE_METABOLIC_PROCESS	-1.93073	0.0535162	0.148175
GOBP_ANTIGEN_PROCESSING_AND_PRESENTATION_OF_ENDOGENOUS_PEPTIDE_ANTIGEN	-1.92916	0.0537105	0.148509
GOBP_NEGATIVE_REGULATION_OF_PRODUCTION_OF_MIRNAS_INVOLVED_IN_GENE_SILENCING_BY_MIRNA	-1.92883	0.0537515	0.148562
GOBP_FOREBRAIN_DEVELOPMENT	-1.92851	0.0537919	0.148613
GOBP_AMYLOID_BETA_METABOLIC_PROCESS	-1.92795	0.053861	0.148743
GOBP_POSITIVE_REGULATION_OF_GLYCOGEN_METABOLIC_PROCESS	1.92736	0.0539348	0.148886
GOBP_DOPAMINE_TRANSPORT	1.92622	0.0540764	0.149216
GOBP_MITOCHONDRIAL_DNA_REPAIR	1.92586	0.0541221	0.149282
GOBP_NEGATIVE_REGULATION_OF_GRANULOCYTE_DIFFERENTIATION	-1.9232	0.0544549	0.150139
GOBP_FREE_UBIQUITIN_CHAIN_POLYMERIZATION	1.92298	0.0544826	0.150154
GOBP_PRONEPHROS_DEVELOPMENT	1.92259	0.0545318	0.150228
GOBP_CELL_CELL_JUNCTION_MAINTENANCE	1.92099	0.0547335	0.150723
GOBP_ALPHA_LINOLENIC_ACID_METABOLIC_PROCESS	1.92068	0.0547715	0.15073
GOBP_RNA_SECONDARY_STRUCTURE_UNWINDING	-1.92061	0.0547807	0.15073
GOBP_MITOCHONDRION_MORPHOGENESIS	-1.91958	0.0549111	0.151028
GOBP_PYRIMIDINE_NUCLEOSIDE_TRIPHOSPHATE_BIOSYNTHETIC_PROCESS	1.91914	0.0549664	0.151097
GOBP_OSSIFICATION	-1.91903	0.0549808	0.151097
GOBP_REGULATION_OF_UBIQUITIN_PROTEIN_TRANSFERASE_ACTIVITY	-1.91783	0.055133	0.151454
GOBP_PROTEIN_LOCALIZATION_TO_POSTSYNAPSE	-1.91739	0.055188	0.151543
GOBP_POSITIVE_REGULATION_OF_PROTEIN_LOCALIZATION_TO_CELL_SURFACE	-1.91567	0.0554066	0.152082
GOBP_REGULATION_OF_CALCIUM_ION_DEPENDENT_EXOCYTOSIS	-1.91506	0.0554848	0.152112
GOBP_POSITIVE_REGULATION_OF_MRNA_PROCESSING	-1.91513	0.0554759	0.152112
GOBP_ESTABLISHMENT_OF_EPITHELIAL_CELL_POLARITY	-1.9152	0.055467	0.152112
GOBP_PEPTIDYL_ASPARAGINE_MODIFICATION	1.91455	0.0555497	0.152196
GOBP_SULFUR_COMPOUND_BIOSYNTHETIC_PROCESS	1.91447	0.0555606	0.152196
GOBP_REGULATION_OF_CD4_POSITIVE_ALPHA_BETA_T_CELL_DIFFERENTIATION	-1.91421	0.0555933	0.152225
GOBP_POSITIVE_REGULATION_OF_CALCIUM_MEDIATED_SIGNALING	1.91227	0.0558413	0.152842
GOBP_PLATELET_DENSE_GRANULE_ORGANIZATION	-1.91183	0.0558983	0.152936
GOBP_LABYRINTHINE_LAYER_BLOOD_VESSEL_DEVELOPMENT	-1.91131	0.0559649	0.152995
GOBP_POSITIVE_REGULATION_OF_RAC_PROTEIN_SIGNAL_TRANSDUCTION	-1.91136	0.0559582	0.152995
GOBP_PROSTATE_GLAND_DEVELOPMENT	-1.91054	0.056064	0.153204
GOBP_MEMBRANE_RAFT_ASSEMBLY	1.90966	0.0561775	0.153452
GOBP_MAINTENANCE_OF_PROTEIN_LOCALIZATION_IN_ORGANELLE	1.90847	0.0563302	0.153745
GOBP_POSITIVE_REGULATION_OF_COAGULATION	-1.90854	0.056322	0.153745
GOBP_DETECTION_OF_TEMPERATURE_STIMULUS_INVOLVED_IN_SENSORY_PERCEPTION	1.90777	0.0564211	0.153811
GOBP_REGULATION_OF_GENE_EXPRESSION_EPIGENETIC	-1.90776	0.0564223	0.153811
GOBP_REGULATION_OF_TRANS_SYNAPTIC_SIGNALING	-1.90789	0.0564049	0.153811
GOBP_REGULATION_OF_EXIT_FROM_MITOSIS	1.90633	0.0566079	0.154255
GOBP_RENAL_SODIUM_ION_TRANSPORT	1.90595	0.0566565	0.154263
GOBP_SECONDARY_PALATE_DEVELOPMENT	-1.90611	0.0566358	0.154263
GOBP_DEFENSE_RESPONSE_TO_VIRUS	1.90363	0.056959	0.155025
GOBP_MONOUBIQUITINATED_PROTEIN_DEUBIQUITINATION	-1.9026	0.0570926	0.155326
GOBP_VASCULAR_ASSOCIATED_SMOOTH_MUSCLE_CELL_DEVELOPMENT	1.90156	0.0572287	0.155571
GOBP_POSITIVE_REGULATION_OF_OXIDATIVE_STRESS_INDUCED_CELL_DEATH	-1.90159	0.0572243	0.155571
GOBP_TELOMERIC_D_LOOP_DISASSEMBLY	1.90089	0.0573164	0.155704
GOBP_DOSAGE_COMPENSATION	-1.90084	0.0573236	0.155704
GOBP_TRANSMEMBRANE_RECEPTOR_PROTEIN_TYROSINE_KINASE_SIGNALING_PATHWAY	-1.90047	0.0573709	0.155708
GOBP_REGULATION_OF_ALKALINE_PHOSPHATASE_ACTIVITY	-1.90061	0.0573538	0.155708
GOBP_LEUKOTRIENE_BIOSYNTHETIC_PROCESS	1.89996	0.0574384	0.155829
GOBP_NEGATIVE_REGULATION_OF_SMALL_MOLECULE_METABOLIC_PROCESS	-1.89904	0.0575591	0.156031
GOBP_POSITIVE_REGULATION_OF_MUSCLE_CELL_APOPTOTIC_PROCESS	-1.89912	0.0575488	0.156031
GOBP_5_PHOSPHORIBOSE_1_DIPHOSPHATE_METABOLIC_PROCESS	1.89874	0.0575983	0.156075
GOBP_DNA_STRAND_RENATURATION	1.89612	0.057944	0.156949
GOBP_CELLULAR_ANION_HOMEOSTASIS	1.89575	0.0579932	0.15702
GOBP_REGULATION_OF_PROTEIN_KINASE_A_SIGNALING	1.89554	0.0580208	0.157031
GOBP_ENDOCYTOSIS	-1.89435	0.0581787	0.157396
GOBP_NCRNA_PROCESSING	-1.89415	0.0582057	0.157406
GOBP_EMBRYONIC_HINDLIMB_MORPHOGENESIS	1.89328	0.0583202	0.157653
GOBP_PRE_REPLICATIVE_COMPLEX_ASSEMBLY_INVOLVED_IN_CELL_CYCLE_DNA_REPLICATION	1.89301	0.0583559	0.157687
GOBP_POSITIVE_REGULATION_OF_FEAR_RESPONSE	-1.89275	0.058391	0.157719
GOBP_NEURON_DEATH_IN_RESPONSE_TO_HYDROGEN_PEROXIDE	-1.89209	0.0584791	0.157894
GOBP_POSITIVE_REGULATION_OF_ATP_METABOLIC_PROCESS	-1.89187	0.0585079	0.157908
GOBP_DNA_DAMAGE_RESPONSE_SIGNAL_TRANSDUCTION_RESULTING_IN_TRANSCRIPTION	-1.89007	0.0587482	0.158494
GOBP_AMEBOIDAL_TYPE_CELL_MIGRATION	-1.88979	0.0587866	0.158534
GOBP_SMALL_MOLECULE_BIOSYNTHETIC_PROCESS	1.88766	0.0590718	0.15924
GOBP_NEUROTROPHIN_SIGNALING_PATHWAY	1.88735	0.0591137	0.15929
GOBP_UDP_N_ACETYLGLUCOSAMINE_TRANSMEMBRANE_TRANSPORT	1.88693	0.0591698	0.159378
GOBP_IMMATURE_T_CELL_PROLIFERATION_IN_THYMUS	-1.88522	0.0594008	0.159873
GOBP_EMBRYO_IMPLANTATION	-1.88522	0.0594002	0.159873
GOBP_ENDOCHONDRAL_BONE_MORPHOGENESIS	-1.88485	0.0594497	0.159941
GOBP_CELLULAR_RESPONSE_TO_NITROGEN_COMPOUND	-1.88373	0.0596021	0.160287
GOBP_REGULATION_OF_TAU_PROTEIN_KINASE_ACTIVITY	-1.88339	0.0596478	0.160346
GOBP_MULTIVESICULAR_BODY_SORTING_PATHWAY	1.88303	0.0596967	0.160391
GOBP_NEGATIVE_REGULATION_OF_WNT_SIGNALING_PATHWAY	1.88292	0.0597119	0.160391
GOBP_SPERMATID_DIFFERENTIATION	1.8817	0.0598764	0.16077
GOBP_REGULATION_OF_GOLGI_TO_PLASMA_MEMBRANE_PROTEIN_TRANSPORT	-1.8792	0.0602168	0.16162
GOBP_IMMATURE_T_CELL_PROLIFERATION	-1.87783	0.0604038	0.162057
GOBP_NEGATIVE_REGULATION_OF_MICROTUBULE_POLYMERIZATION	1.87731	0.0604752	0.162181
GOBP_ALDEHYDE_BIOSYNTHETIC_PROCESS	1.87715	0.0604979	0.162181
GOBP_REGULATION_OF_MRNA_POLYADENYLATION	1.87674	0.0605533	0.162265
GOBP_KIDNEY_MORPHOGENESIS	1.87639	0.0606014	0.16233
GOBP_REGULATION_OF_ENDOCYTOSIS	-1.87587	0.0606737	0.16246
GOBP_MAMMARY_GLAND_ALVEOLUS_DEVELOPMENT	-1.87556	0.060716	0.162509
GOBP_ADULT_BEHAVIOR	-1.87429	0.0608911	0.162785
GOBP_POSITIVE_REGULATION_BY_HOST_OF_VIRAL_PROCESS	-1.87442	0.0608726	0.162785
GOBP_LYSOSOMAL_TRANSPORT	-1.8746	0.0608481	0.162785
GOBP_ESTABLISHMENT_OF_CELL_POLARITY	-1.87393	0.0609399	0.162851
GOBP_BONE_REMODELING	-1.87323	0.0610364	0.163044
GOBP_ADP_TRANSPORT	1.87213	0.0611886	0.163382
GOBP_NEUROMUSCULAR_PROCESS_CONTROLLING_BALANCE	-1.87197	0.0612108	0.163382
GOBP_PINOCYTOSIS	-1.8711	0.0613313	0.163639
GOBP_STRAND_INVASION	1.87091	0.0613576	0.163645
GOBP_HISTONE_H3_K9_METHYLATION	-1.86869	0.0616665	0.164404
GOBP_REGULATION_OF_MAST_CELL_ACTIVATION_INVOLVED_IN_IMMUNE_RESPONSE	-1.86782	0.0617866	0.164659
GOBP_B_CELL_HOMEOSTASIS	1.86759	0.0618195	0.164682
GOBP_PEPTIDYL_THREONINE_MODIFICATION	-1.86564	0.0620923	0.165279
GOBP_REGULATION_OF_FEAR_RESPONSE	-1.86573	0.0620797	0.165279
GOBP_MEMBRANE_DEPOLARIZATION_DURING_ACTION_POTENTIAL	1.86525	0.062146	0.165357
GOBP_HISTONE_H4_K20_TRIMETHYLATION	1.8637	0.0623633	0.165776
GOBP_NEURAL_CREST_FORMATION	1.86361	0.0623759	0.165776
GOBP_INTERLEUKIN_21_MEDIATED_SIGNALING_PATHWAY	-1.86361	0.0623769	0.165776
GOBP_MODIFICATION_OF_SYNAPTIC_STRUCTURE	-1.86151	0.0626717	0.166494
GOBP_PH_ELEVATION	-1.85974	0.0629223	0.167094
GOBP_MATURATION_OF_LSU_RRNA	-1.85952	0.0629533	0.167111
GOBP_NEGATIVE_REGULATION_OF_CATABOLIC_PROCESS	-1.85734	0.0632629	0.167867
GOBP_NEGATIVE_REGULATION_OF_RECEPTOR_SIGNALING_PATHWAY_VIA_STAT	1.85652	0.0633793	0.16811
GOBP_LYSOSOMAL_PROTEIN_CATABOLIC_PROCESS	-1.85608	0.0634422	0.168211
GOBP_ALPHA_AMINO_ACID_METABOLIC_PROCESS	1.85517	0.0635717	0.168489
GOBP_REGULATION_OF_PHOSPHATIDYLINOSITOL_3_KINASE_ACTIVITY	-1.85497	0.0636012	0.168501
GOBP_MEMBRANE_PROTEIN_INTRACELLULAR_DOMAIN_PROTEOLYSIS	-1.85381	0.0637664	0.168872
GOBP_DNA_REPLICATION_INITIATION	1.8532	0.063853	0.168924
GOBP_FATTY_ACYL_COA_BIOSYNTHETIC_PROCESS	1.85311	0.0638661	0.168924
GOBP_MITOCHONDRIAL_TRNA_PROCESSING	1.85297	0.0638871	0.168924
GOBP_NEGATIVE_REGULATION_OF_CELL_DEVELOPMENT	-1.8528	0.0639106	0.168924
GOBP_POSITIVE_REGULATION_OF_LEUKOCYTE_MEDIATED_IMMUNITY	-1.85326	0.0638444	0.168924
GOBP_MULTIVESICULAR_BODY_ORGANIZATION	1.85199	0.064027	0.169131
GOBP_POSITIVE_REGULATION_OF_CALCIUM_ION_TRANSMEMBRANE_TRANSPORTER_ACTIVITY	1.85191	0.0640388	0.169131
GOBP_PROTEIN_LOCALIZATION_TO_NUCLEAR_BODY	1.8511	0.0641552	0.169373
GOBP_NEURON_PROJECTION_MAINTENANCE	-1.85026	0.0642767	0.169429
GOBP_ESTABLISHMENT_OF_EPITHELIAL_CELL_APICAL_BASAL_POLARITY	-1.85038	0.0642587	0.169429
GOBP_CELLULAR_RESPONSE_TO_PARATHYROID_HORMONE_STIMULUS	-1.85045	0.0642488	0.169429
GOBP_RESPONSE_TO_PARATHYROID_HORMONE	-1.85045	0.0642488	0.169429
GOBP_NEURON_PROJECTION_ARBORIZATION	-1.84971	0.0643553	0.169505
GOBP_CELLULAR_IRON_ION_HOMEOSTASIS	-1.84986	0.0643338	0.169505
GOBP_SKELETAL_SYSTEM_DEVELOPMENT	-1.84843	0.0645397	0.169924
GOBP_REGULATION_OF_INOSITOL_TRISPHOSPHATE_BIOSYNTHETIC_PROCESS	-1.84612	0.0648749	0.170741
GOBP_REGULATION_OF_LEUKOCYTE_ADHESION_TO_VASCULAR_ENDOTHELIAL_CELL	-1.84592	0.0649042	0.170751
GOBP_LABYRINTHINE_LAYER_DEVELOPMENT	-1.84526	0.0649998	0.170937
GOBP_TRIGLYCERIDE_CATABOLIC_PROCESS	-1.84489	0.0650536	0.171012
GOBP_NEGATIVE_REGULATION_OF_AUTOPHAGOSOME_MATURATION	1.84326	0.0652907	0.171568
GOBP_REGULATION_OF_HEART_RATE_BY_CARDIAC_CONDUCTION	1.84215	0.0654537	0.17193
GOBP_POSITIVE_REGULATION_OF_GRANULOCYTE_CHEMOTAXIS	1.84192	0.0654866	0.17195
GOBP_METAL_ION_EXPORT	-1.84009	0.0657555	0.172522
GOBP_PREPULSE_INHIBITION	-1.84013	0.0657488	0.172522
GOBP_REGULATION_OF_PHOSPHOLIPASE_C_ACTIVITY	-1.83921	0.0658839	0.172792
GOBP_SPINDLE_ASSEMBLY	-1.83886	0.0659364	0.172863
GOBP_REGULATION_OF_TOLL_LIKE_RECEPTOR_2_SIGNALING_PATHWAY	-1.83562	0.0664132	0.174046
GOBP_REGULATION_OF_EXOCYTOSIS	-1.83527	0.0664661	0.174117
GOBP_AMYLOID_PRECURSOR_PROTEIN_METABOLIC_PROCESS	-1.83452	0.0665775	0.174341
GOBP_LOW_DENSITY_LIPOPROTEIN_PARTICLE_REMODELING	1.83424	0.0666182	0.174363
GOBP_DOPAMINERGIC_NEURON_DIFFERENTIATION	-1.83411	0.0666372	0.174363
GOBP_FIBROBLAST_GROWTH_FACTOR_RECEPTOR_SIGNALING_PATHWAY	-1.83376	0.06669	0.174434
GOBP_NEGATIVE_REGULATION_OF_INTERLEUKIN_10_PRODUCTION	-1.8332	0.0667723	0.174582
GOBP_SPINDLE_LOCALIZATION	-1.83252	0.0668747	0.174782
GOBP_REGULATION_OF_CARDIAC_EPITHELIAL_TO_MESENCHYMAL_TRANSITION	-1.83156	0.0670176	0.175088
GOBP_OXYGEN_METABOLIC_PROCESS	1.83063	0.0671558	0.175364
GOBP_GAS_HOMEOSTASIS	1.8305	0.067175	0.175364
GOBP_ORGANOPHOSPHATE_CATABOLIC_PROCESS	1.82896	0.0674061	0.175899
GOBP_RESPONSE_TO_FUNGICIDE	-1.82761	0.0676078	0.17629
GOBP_REGULATION_OF_NEUROGENESIS	-1.82762	0.0676068	0.17629
GOBP_POSITIVE_REGULATION_OF_LOCOMOTION	-1.82687	0.0677197	0.176446
GOBP_REGULATION_OF_CELL_KILLING	-1.82692	0.0677124	0.176446
GOBP_NEGATIVE_REGULATION_OF_LIPID_KINASE_ACTIVITY	1.82669	0.067746	0.176447
GOBP_BRADYKININ_CATABOLIC_PROCESS	1.82643	0.0677852	0.176481
GOBP_PROGRAMMED_NECROTIC_CELL_DEATH	1.82573	0.0678908	0.176688
GOBP_EYE_PIGMENTATION	1.82448	0.068079	0.17711
GOBP_SPHINGOID_METABOLIC_PROCESS	1.82415	0.0681295	0.177173
GOBP_AMYLOID_BETA_CLEARANCE	-1.82378	0.068186	0.177252
GOBP_EXPORT_ACROSS_PLASMA_MEMBRANE	-1.82283	0.0683288	0.177555
GOBP_VASCULAR_ASSOCIATED_SMOOTH_MUSCLE_CONTRACTION	-1.82243	0.0683896	0.177577
GOBP_CERAMIDE_TRANSPORT	-1.82254	0.0683734	0.177577
GOBP_REGULATION_OF_PROTEIN_LOCALIZATION_TO_ENDOSOME	-1.82198	0.0684583	0.177687
GOBP_PYRIMIDINE_DIMER_REPAIR	1.82116	0.068583	0.177943
GOBP_REGULATION_OF_SKELETAL_MUSCLE_CELL_PROLIFERATION	1.82028	0.0687159	0.17822
GOBP_INTERLEUKIN_1_BETA_PRODUCTION	-1.81832	0.0690154	0.178791
GOBP_RNA_PROCESSING	-1.81844	0.0689972	0.178791
GOBP_POSITIVE_REGULATION_OF_NUCLEOBASE_CONTAINING_COMPOUND_TRANSPORT	-1.81855	0.0689804	0.178791
GOBP_CYTOPLASMIC_PATTERN_RECOGNITION_RECEPTOR_SIGNALING_PATHWAY	-1.81803	0.069059	0.178836
GOBP_CELLULAR_COMPONENT_MORPHOGENESIS	-1.81706	0.069208	0.178948
GOBP_TRIGLYCERIDE_RICH_LIPOPROTEIN_PARTICLE_REMODELING	-1.8171	0.0692022	0.178948
GOBP_CELLULAR_RESPONSE_TO_CORTICOSTEROID_STIMULUS	-1.81721	0.0691845	0.178948
GOBP_POSITIVE_REGULATION_OF_CELL_KILLING	-1.81755	0.0691323	0.178948
GOBP_NEGATIVE_REGULATION_OF_SPROUTING_ANGIOGENESIS	-1.81505	0.0695167	0.179678
GOBP_POSITIVE_REGULATION_OF_DOUBLE_STRAND_BREAK_REPAIR_VIA_NONHOMOLOGOUS_END_JOINING	1.81423	0.0696428	0.179866
GOBP_REGULATION_OF_SYNAPTIC_VESICLE_CLUSTERING	-1.81435	0.0696236	0.179866
GOBP_VIRAL_BUDDING	1.81348	0.0697586	0.180097
GOBP_CIRCADIAN_REGULATION_OF_GENE_EXPRESSION	-1.81288	0.0698499	0.180195
GOBP_BIOLOGICAL_PROCESS_INVOLVED_IN_INTRASPECIES_INTERACTION_BETWEEN_ORGANISMS	-1.81302	0.069828	0.180195
GOBP_REGULATION_OF_LEUKOCYTE_MEDIATED_CYTOTOXICITY	-1.81205	0.0699782	0.180457
GOBP_REGULATION_OF_CELLULAR_RESPONSE_TO_GROWTH_FACTOR_STIMULUS	-1.8116	0.0700474	0.180567
GOBP_POSITIVE_REGULATION_OF_INTERLEUKIN_4_PRODUCTION	-1.81026	0.0702556	0.180898
GOBP_POSITIVE_REGULATION_OF_MAST_CELL_CHEMOTAXIS	-1.8104	0.0702336	0.180898
GOBP_ZYMOGEN_ACTIVATION	-1.81057	0.0702079	0.180898
GOBP_RESPONSE_TO_FOLLICLE_STIMULATING_HORMONE	-1.8091	0.0704355	0.181292
GOBP_REGULATION_OF_PROTEIN_EXIT_FROM_ENDOPLASMIC_RETICULUM	1.80863	0.0705081	0.18141
GOBP_POSITIVE_REGULATION_OF_ACUTE_INFLAMMATORY_RESPONSE	-1.80766	0.0706593	0.18173
GOBP_REPLICATION_FORK_PROTECTION	1.80712	0.0707436	0.181878
GOBP_POSITIVE_REGULATION_OF_ACTIN_FILAMENT_DEPOLYMERIZATION	-1.80562	0.0709784	0.182412
GOBP_GLYCOSYLCERAMIDE_CATABOLIC_PROCESS	-1.80541	0.0710111	0.182427
GOBP_AMINOGLYCAN_BIOSYNTHETIC_PROCESS	-1.80415	0.071208	0.182863
GOBP_NEGATIVE_REGULATION_OF_LEUKOCYTE_CHEMOTAXIS	1.80247	0.0714708	0.183469
GOBP_RESPONSE_TO_LIPOTEICHOIC_ACID	-1.80186	0.0715677	0.183648
GOBP_REGULATION_OF_SPHINGOLIPID_BIOSYNTHETIC_PROCESS	-1.80149	0.0716261	0.183659
GOBP_NUCLEAR_TRANSCRIBED_MRNA_POLY_A_TAIL_SHORTENING	-1.8016	0.0716091	0.183659
GOBP_SEGMENT_SPECIFICATION	-1.8011	0.0716873	0.183677
GOBP_CHONDROCYTE_DEVELOPMENT_INVOLVED_IN_ENDOCHONDRAL_BONE_MORPHOGENESIS	-1.80124	0.0716651	0.183677
GOBP_DOUBLE_STRAND_BREAK_REPAIR_VIA_SINGLE_STRAND_ANNEALING	1.80016	0.071835	0.183986
GOBP_CELL_CYCLE_DNA_REPLICATION_INITIATION	1.79976	0.0718991	0.18408
GOBP_POSITIVE_REGULATION_OF_MUSCLE_CONTRACTION	1.79957	0.071929	0.184087
GOBP_MAMMARY_GLAND_DUCT_MORPHOGENESIS	1.79922	0.0719832	0.184087
GOBP_DNA_DEMETHYLATION	-1.79924	0.0719809	0.184087
GOBP_PHAGOSOME_LYSOSOME_FUSION	1.79865	0.0720738	0.184133
GOBP_BASE_EXCISION_REPAIR_GAP_FILLING	1.79821	0.0721432	0.184133
GOBP_COBALAMIN_TRANSPORT	1.79791	0.0721915	0.184133
GOBP_REGULATION_OF_INTRACELLULAR_STEROID_HORMONE_RECEPTOR_SIGNALING_PATHWAY	-1.79798	0.0721795	0.184133
GOBP_MAMMARY_GLAND_EPITHELIAL_CELL_PROLIFERATION	-1.79808	0.0721651	0.184133
GOBP_ENDOCARDIAL_CELL_DIFFERENTIATION	-1.7984	0.0721139	0.184133
GOBP_NEGATIVE_REGULATION_OF_DEPHOSPHORYLATION	-1.79882	0.0720468	0.184133
GOBP_POSITIVE_REGULATION_OF_DEFENSE_RESPONSE_TO_VIRUS_BY_HOST	1.79751	0.0722546	0.184225
GOBP_MUSCLE_CELL_APOPTOTIC_PROCESS	-1.79652	0.0724122	0.184557
GOBP_MOTOR_BEHAVIOR	-1.79614	0.0724716	0.18457
GOBP_OLIGOPEPTIDE_IMPORT_ACROSS_PLASMA_MEMBRANE	-1.79627	0.072452	0.18457
GOBP_POSITIVE_REGULATION_OF_TOLERANCE_INDUCTION	-1.79384	0.072838	0.185433
GOBP_REGULATION_OF_ACTIVIN_RECEPTOR_SIGNALING_PATHWAY	1.79263	0.0730316	0.185645
GOBP_ATTACHMENT_OF_GPI_ANCHOR_TO_PROTEIN	1.79238	0.0730722	0.185645
GOBP_CYTOSOLIC_CALCIUM_ION_TRANSPORT	-1.7923	0.0730854	0.185645
GOBP_POSITIVE_REGULATION_OF_WOUND_HEALING	-1.79263	0.0730324	0.185645
GOBP_POSITIVE_REGULATION_OF_CELLULAR_EXTRAVASATION	-1.79264	0.0730311	0.185645
GOBP_POSITIVE_REGULATION_OF_ER_TO_GOLGI_VESICLE_MEDIATED_TRANSPORT	-1.79311	0.072956	0.185645
GOBP_PHOSPHATIDYLSERINE_ACYL_CHAIN_REMODELING	-1.79049	0.0733757	0.186312
GOBP_REGULATION_OF_ALPHA_BETA_T_CELL_ACTIVATION	-1.78952	0.0735307	0.186636
GOBP_PROTEIN_LOCALIZATION_TO_CHROMATIN	-1.78662	0.0739993	0.187755
GOBP_PROTEIN_PALMITOYLATION	1.78588	0.0741195	0.187989
GOBP_REGULATION_OF_PROTEIN_MATURATION	-1.78541	0.0741946	0.18811
GOBP_EXTRACELLULAR_REGULATION_OF_SIGNAL_TRANSDUCTION	1.78473	0.0743055	0.18832
GOBP_CELLULAR_RESPONSE_TO_LAMINAR_FLUID_SHEAR_STRESS	1.784	0.0744232	0.188548
GOBP_REGULATION_OF_PROTEIN_LOCALIZATION_TO_MEMBRANE	-1.78295	0.0745944	0.18877
GOBP_ATRIOVENTRICULAR_CANAL_DEVELOPMENT	-1.783	0.0745867	0.18877
GOBP_NEGATIVE_REGULATION_OF_CD4_POSITIVE_ALPHA_BETA_T_CELL_ACTIVATION	-1.78308	0.0745726	0.18877
GOBP_NEURON_DEATH_IN_RESPONSE_TO_OXIDATIVE_STRESS	-1.78274	0.0746293	0.188788
GOBP_PROTEIN_N_LINKED_GLYCOSYLATION	1.78246	0.0746746	0.188832
GOBP_NEGATIVE_REGULATION_OF_PLASMA_MEMBRANE_BOUNDED_CELL_PROJECTION_ASSEMBLY	-1.7817	0.0747984	0.189074
GOBP_OSTEOCLAST_PROLIFERATION	1.78152	0.0748279	0.189077
GOBP_PROTEIN_POLY_ADP_RIBOSYLATION	1.78135	0.0748551	0.189077
GOBP_DNA_REPLICATION_DEPENDENT_NUCLEOSOME_ORGANIZATION	1.78093	0.0749245	0.189143
GOBP_GLUCOSE_IMPORT_IN_RESPONSE_TO_INSULIN_STIMULUS	1.78085	0.0749371	0.189143
GOBP_UNSATURATED_FATTY_ACID_BIOSYNTHETIC_PROCESS	1.78052	0.0749914	0.189209
GOBP_EPITHELIAL_STRUCTURE_MAINTENANCE	1.77987	0.0750974	0.189284
GOBP_CELL_PART_MORPHOGENESIS	-1.77982	0.0751048	0.189284
GOBP_ANTIGEN_RECEPTOR_MEDIATED_SIGNALING_PATHWAY	-1.77987	0.0750971	0.189284
GOBP_CELLULAR_WATER_HOMEOSTASIS	1.77884	0.0752659	0.18962
GOBP_EPIDERMAL_GROWTH_FACTOR_RECEPTOR_SIGNALING_PATHWAY	-1.77854	0.0753153	0.189674
GOBP_GAMMA_AMINOBUTYRIC_ACID_TRANSPORT	-1.77787	0.0754246	0.189878
GOBP_BLOOD_VESSEL_ENDOTHELIAL_CELL_MIGRATION	-1.77745	0.0754946	0.189984
GOBP_POSITIVE_REGULATION_OF_ENDOPLASMIC_RETICULUM_UNFOLDED_PROTEIN_RESPONSE	-1.77649	0.075652	0.190309
GOBP_POSITIVE_REGULATION_OF_T_CELL_RECEPTOR_SIGNALING_PATHWAY	-1.7756	0.0757996	0.19061
GOBP_NEGATIVE_REGULATION_OF_PATHWAY_RESTRICTED_SMAD_PROTEIN_PHOSPHORYLATION	-1.77541	0.0758302	0.190616
GOBP_FATTY_ACYL_COA_METABOLIC_PROCESS	1.77372	0.0761099	0.191248
GOBP_GLIAL_CELL_PROLIFERATION	-1.77316	0.0762016	0.191408
GOBP_MONOSACCHARIDE_BIOSYNTHETIC_PROCESS	1.77219	0.0763629	0.191702
GOBP_BONE_MATURATION	-1.77211	0.0763755	0.191702
GOBP_ASPARTATE_FAMILY_AMINO_ACID_CATABOLIC_PROCESS	1.77135	0.076503	0.191951
GOBP_RESPONSE_TO_PEPTIDE_HORMONE	-1.77071	0.0766097	0.192077
GOBP_POSITIVE_REGULATION_OF_ALPHA_BETA_T_CELL_DIFFERENTIATION	-1.77071	0.0766092	0.192077
GOBP_REGULATION_OF_LAMELLIPODIUM_MORPHOGENESIS	-1.77008	0.0767142	0.192268
GOBP_NEURON_PROJECTION_ORGANIZATION	-1.76793	0.0770727	0.192952
GOBP_POSITIVE_REGULATION_OF_ENDOCYTOSIS	-1.76807	0.0770486	0.192952
GOBP_NEGATIVE_REGULATION_OF_PROTEIN_CATABOLIC_PROCESS	-1.76823	0.077022	0.192952
GOBP_NEGATIVE_REGULATION_OF_MRNA_CATABOLIC_PROCESS	-1.76744	0.0771544	0.193086
GOBP_RIBONUCLEOTIDE_CATABOLIC_PROCESS	1.76567	0.0774508	0.193684
GOBP_RAS_PROTEIN_SIGNAL_TRANSDUCTION	-1.76582	0.0774254	0.193684
GOBP_REGULATION_OF_MAST_CELL_CHEMOTAXIS	-1.76432	0.0776778	0.19418
GOBP_10_FORMYLTETRAHYDROFOLATE_METABOLIC_PROCESS	1.76307	0.0778884	0.194635
GOBP_POSITIVE_REGULATION_OF_DENDRITIC_CELL_CYTOKINE_PRODUCTION	1.76262	0.077965	0.194755
GOBP_VASCULOGENESIS	-1.76176	0.0781094	0.195043
GOBP_CGMP_METABOLIC_PROCESS	1.761	0.0782388	0.19528
GOBP_ANTIGEN_PROCESSING_AND_PRESENTATION_OF_PEPTIDE_ANTIGEN	1.7607	0.0782894	0.19528
GOBP_REGULATION_OF_RESPONSE_TO_WOUNDING	-1.76069	0.0782905	0.19528
GOBP_INOSITOL_LIPID_MEDIATED_SIGNALING	-1.76029	0.0783581	0.195376
GOBP_PROTEIN_HOMOOLIGOMERIZATION	1.75886	0.0786014	0.195911
GOBP_APICAL_JUNCTION_ASSEMBLY	-1.75867	0.0786343	0.195921
GOBP_MUSCLE_HYPERTROPHY_IN_RESPONSE_TO_STRESS	-1.75794	0.078757	0.196154
GOBP_CHROMOSOME_ATTACHMENT_TO_THE_NUCLEAR_ENVELOPE	1.75696	0.0789244	0.196499
GOBP_IN_UTERO_EMBRYONIC_DEVELOPMENT	-1.75559	0.0791577	0.197008
GOBP_NEGATIVE_REGULATION_OF_OXIDATIVE_PHOSPHORYLATION	1.75518	0.0792286	0.197112
GOBP_REGULATION_OF_MUSCLE_ADAPTATION	-1.75484	0.0792874	0.197113
GOBP_RENAL_FILTRATION	-1.75499	0.0792614	0.197113
GOBP_GLUCOSE_6_PHOSPHATE_METABOLIC_PROCESS	1.75425	0.0793882	0.197287
GOBP_PROTEIN_LOCALIZATION_TO_LYSOSOME	-1.75409	0.0794154	0.197287
GOBP_POSITIVE_REGULATION_OF_FIBROBLAST_PROLIFERATION	1.75341	0.0795317	0.197421
GOBP_EMBRYONIC_HEART_TUBE_MORPHOGENESIS	1.75328	0.0795537	0.197421
GOBP_NEGATIVE_REGULATION_OF_OLIGODENDROCYTE_DIFFERENTIATION	1.75326	0.0795569	0.197421
GOBP_LYSOSOME_LOCALIZATION	-1.75271	0.0796524	0.197586
GOBP_WOUND_HEALING	-1.75232	0.0797186	0.197678
GOBP_FRUCTOSE_6_PHOSPHATE_METABOLIC_PROCESS	1.75162	0.0798388	0.197903
GOBP_REGULATION_OF_MATRIX_METALLOPEPTIDASE_SECRETION	-1.74954	0.0801976	0.19872
GOBP_STARTLE_RESPONSE	-1.74915	0.0802655	0.198815
GOBP_TETRAHYDROFOLATE_METABOLIC_PROCESS	1.74807	0.080452	0.199205
GOBP_PEPTIDE_CROSS_LINKING_VIA_CHONDROITIN_4_SULFATE_GLYCOSAMINOGLYCAN	1.74721	0.0806001	0.199433
GOBP_NEGATIVE_REGULATION_OF_ATP_METABOLIC_PROCESS	-1.7472	0.0806031	0.199433
GOBP_NEGATIVE_REGULATION_OF_RECEPTOR_BINDING	-1.74663	0.0807011	0.199603
GOBP_REGULATION_OF_APOPTOTIC_DNA_FRAGMENTATION	1.74615	0.0807844	0.199608
GOBP_EXTRACELLULAR_TRANSPORT	1.74611	0.0807921	0.199608
GOBP_CARDIAC_CONDUCTION_SYSTEM_DEVELOPMENT	1.74578	0.0808494	0.199608
GOBP_CELLULAR_PROTEIN_COMPLEX_DISASSEMBLY	1.74543	0.0809092	0.199608
GOBP_EXTRACELLULAR_MATRIX_DISASSEMBLY	-1.74555	0.08089	0.199608
GOBP_ACUTE_INFLAMMATORY_RESPONSE	-1.74558	0.0808834	0.199608
GOBP_POSITIVE_REGULATION_OF_TRANSLATION_IN_RESPONSE_TO_ENDOPLASMIC_RETICULUM_STRESS	-1.74635	0.0807504	0.199608
GOBP_POSITIVE_REGULATION_OF_HISTONE_DEACETYLATION	-1.74392	0.0811731	0.20004
GOBP_POSITIVE_REGULATION_OF_AXON_EXTENSION_INVOLVED_IN_AXON_GUIDANCE	-1.74406	0.0811493	0.20004
GOBP_CD8_POSITIVE_ALPHA_BETA_T_CELL_ACTIVATION	-1.74424	0.0811178	0.20004
GOBP_TRANSFORMING_GROWTH_FACTOR_BETA_RECEPTOR_SIGNALING_PATHWAY	-1.74302	0.0813305	0.200355
GOBP_LEUKOCYTE_MIGRATION_INVOLVED_IN_INFLAMMATORY_RESPONSE	1.74205	0.0814994	0.200653
GOBP_REGULATION_OF_CELL_DEVELOPMENT	-1.74199	0.0815108	0.200653
GOBP_BONE_DEVELOPMENT	-1.74114	0.0816588	0.200945
GOBP_NEGATIVE_REGULATION_OF_INTERLEUKIN_13_PRODUCTION	1.74047	0.0817774	0.20109
GOBP_REGULATION_OF_CD4_POSITIVE_ALPHA_BETA_T_CELL_ACTIVATION	-1.7406	0.0817538	0.20109
GOBP_NEGATIVE_REGULATION_OF_PLATELET_DERIVED_GROWTH_FACTOR_RECEPTOR_SIGNALING_PATHWAY	-1.73981	0.0818931	0.201302
GOBP_REGULATION_OF_CALCIUM_ION_IMPORT	-1.73874	0.0820798	0.201688
GOBP_POST_TRANSLATIONAL_PROTEIN_MODIFICATION	1.7375	0.0822986	0.202079
GOBP_POSITIVE_REGULATION_OF_MICROTUBULE_POLYMERIZATION_OR_DEPOLYMERIZATION	-1.73757	0.0822865	0.202079
GOBP_B_CELL_ACTIVATION_INVOLVED_IN_IMMUNE_RESPONSE	-1.73724	0.0823445	0.202118
GOBP_MRNA_METHYLATION	1.7369	0.0824049	0.202193
GOBP_TRACHEA_CARTILAGE_DEVELOPMENT	1.73587	0.0825875	0.202568
GOBP_RUFFLE_ASSEMBLY	1.73483	0.0827714	0.202916
GOBP_REGULATION_OF_REMOVAL_OF_SUPEROXIDE_RADICALS	-1.73473	0.0827891	0.202916
GOBP_HEPARAN_SULFATE_PROTEOGLYCAN_METABOLIC_PROCESS	-1.73389	0.0829378	0.203207
GOBP_REGULATION_OF_CHLORIDE_TRANSPORT	-1.73309	0.0830791	0.203479
GOBP_NADP_METABOLIC_PROCESS	1.73235	0.0832111	0.203729
GOBP_NEGATIVE_REGULATION_OF_CELL_AGING	-1.73099	0.0834535	0.204249
GOBP_NEGATIVE_REGULATION_OF_NEURAL_PRECURSOR_CELL_PROLIFERATION	-1.72974	0.0836766	0.204721
GOBP_REGULATION_OF_RIBONUCLEOPROTEIN_COMPLEX_LOCALIZATION	-1.72845	0.083907	0.20521
GOBP_CORPUS_CALLOSUM_DEVELOPMENT	1.72733	0.084108	0.205588
GOBP_REGULATION_OF_PROTEASOMAL_UBIQUITIN_DEPENDENT_PROTEIN_CATABOLIC_PROCESS	-1.72725	0.0841222	0.205588
GOBP_RHOMBOMERE_DEVELOPMENT	-1.72692	0.0841818	0.20566
GOBP_NEGATIVE_REGULATION_OF_PHOSPHOLIPID_METABOLIC_PROCESS	1.72603	0.0843428	0.20591
GOBP_REGULATION_OF_LEUKOCYTE_CHEMOTAXIS	1.72601	0.0843452	0.20591
GOBP_POSITIVE_REGULATION_OF_LIPID_BIOSYNTHETIC_PROCESS	1.72486	0.0845535	0.206229
GOBP_POSITIVE_REGULATION_OF_BROWN_FAT_CELL_DIFFERENTIATION	-1.72478	0.084567	0.206229
GOBP_NEGATIVE_REGULATION_OF_OXIDATIVE_STRESS_INDUCED_NEURON_DEATH	-1.72487	0.0845506	0.206229
GOBP_DRUG_TRANSPORT	1.72378	0.0847478	0.206521
GOBP_CARDIAC_VENTRICLE_DEVELOPMENT	-1.72388	0.0847299	0.206521
GOBP_RESPONSE_TO_TRANSFORMING_GROWTH_FACTOR_BETA	-1.72336	0.0848229	0.206556
GOBP_DENDRITIC_TRANSPORT	-1.72345	0.0848081	0.206556
GOBP_COBALT_ION_TRANSPORT	1.72213	0.0850455	0.20697
GOBP_REGULATION_OF_CELLULAR_EXTRAVASATION	-1.72192	0.0850847	0.20697
GOBP_POSITIVE_REGULATION_OF_CELL_ADHESION	-1.72197	0.0850745	0.20697
GOBP_POSITIVE_REGULATION_OF_CELL_CYCLE	-1.72033	0.0853724	0.207595
GOBP_REGULATION_OF_LYSOSOMAL_LUMEN_PH	1.7198	0.0854693	0.207757
GOBP_POSITIVE_REGULATION_OF_PROTEIN_LOCALIZATION_TO_CILIUM	1.71929	0.0855607	0.207807
GOBP_NEGATIVE_REGULATION_OF_TELOMERASE_ACTIVITY	1.71918	0.0855821	0.207807
GOBP_ADHERENS_JUNCTION_ORGANIZATION	-1.71935	0.0855507	0.207807
GOBP_POSITIVE_REGULATION_OF_T_HELPER_2_CELL_CYTOKINE_PRODUCTION	1.71744	0.0858992	0.208353
GOBP_NEPHRON_TUBULE_EPITHELIAL_CELL_DIFFERENTIATION	-1.71746	0.0858951	0.208353
GOBP_NEGATIVE_REGULATION_OF_OXIDOREDUCTASE_ACTIVITY	-1.71766	0.085858	0.208353
GOBP_MIRNA_METABOLIC_PROCESS	-1.71582	0.0861951	0.208996
GOBP_ENTRY_OF_BACTERIUM_INTO_HOST_CELL	-1.71443	0.0864505	0.209541
GOBP_NUCLEOTIDE_TRANSPORT	1.71299	0.0867139	0.210056
GOBP_SKELETAL_MUSCLE_SATELLITE_CELL_ACTIVATION	1.7127	0.0867668	0.210056
GOBP_POSITIVE_REGULATION_OF_CELL_JUNCTION_ASSEMBLY	-1.71259	0.0867871	0.210056
GOBP_NEUTRAL_LIPID_CATABOLIC_PROCESS	-1.71268	0.0867717	0.210056
GOBP_REGULATION_OF_SYNAPTIC_VESICLE_ENDOCYTOSIS	-1.71214	0.0868708	0.210108
GOBP_RELAXATION_OF_CARDIAC_MUSCLE	-1.71218	0.0868635	0.210108
GOBP_PARAXIAL_MESODERM_DEVELOPMENT	1.71125	0.0870347	0.210392
GOBP_REGULATION_OF_HISTONE_DEACETYLASE_ACTIVITY	-1.71117	0.0870503	0.210392
GOBP_DETOXIFICATION_OF_INORGANIC_COMPOUND	-1.71099	0.0870826	0.210395
GOBP_POSITIVE_REGULATION_OF_CYTOKINESIS	-1.71066	0.0871441	0.210469
GOBP_BLOOD_VESSEL_MATURATION	1.7101	0.0872469	0.210642
GOBP_MEMBRANE_DEPOLARIZATION_DURING_CARDIAC_MUSCLE_CELL_ACTION_POTENTIAL	1.70952	0.0873545	0.210827
GOBP_REGULATION_OF_NATURAL_KILLER_CELL_MEDIATED_IMMUNITY	-1.70914	0.0874243	0.21092
GOBP_UREA_CYCLE	1.70799	0.0876387	0.211287
GOBP_UREA_METABOLIC_PROCESS	1.70799	0.0876387	0.211287
GOBP_MAMMARY_GLAND_MORPHOGENESIS	1.70464	0.0882607	0.212711
GOBP_CHAPERONE_MEDIATED_PROTEIN_FOLDING	1.70423	0.0883374	0.212744
GOBP_DIPEPTIDE_TRANSMEMBRANE_TRANSPORT	-1.70424	0.0883362	0.212744
GOBP_NEGATIVE_REGULATION_OF_GLIOGENESIS	1.70329	0.0885131	0.213016
GOBP_MITOCHONDRIAL_FUSION	-1.70338	0.0884965	0.213016
GOBP_POSITIVE_REGULATION_OF_PROTEIN_DEACETYLATION	-1.70273	0.088619	0.213195
GOBP_POSITIVE_REGULATION_OF_TRANSCRIPTION_FROM_RNA_POLYMERASE_II_PROMOTER_IN_RESPONSE_TO_STRESS	-1.70253	0.0886566	0.21321
GOBP_GLYCOLYTIC_PROCESS_THROUGH_FRUCTOSE_6_PHOSPHATE	1.70224	0.0887101	0.213263
GOBP_PROTEIN_DEMANNOSYLATION	1.70102	0.0889396	0.213663
GOBP_REGULATION_OF_DEPHOSPHORYLATION	-1.70107	0.0889304	0.213663
GOBP_NEUROTRANSMITTER_METABOLIC_PROCESS	-1.70045	0.0890463	0.213844
GOBP_MUSCLE_HYPERTROPHY	-1.69903	0.0893128	0.214256
GOBP_N_TERMINAL_PROTEIN_LIPIDATION	-1.69913	0.0892939	0.214256
GOBP_REGULATION_OF_LYMPHOID_PROGENITOR_CELL_DIFFERENTIATION	-1.69915	0.0892917	0.214256
GOBP_POSITIVE_REGULATION_OF_CHROMATIN_ORGANIZATION	-1.6981	0.0894897	0.214604
GOBP_POSITIVE_REGULATION_OF_DNA_METHYLATION_DEPENDENT_HETEROCHROMATIN_ASSEMBLY	-1.69671	0.0897508	0.215154
GOBP_CHEMOKINE_C_C_MOTIF_LIGAND_5_PRODUCTION	-1.69638	0.089813	0.215227
GOBP_RESPONSE_TO_LEUKEMIA_INHIBITORY_FACTOR	-1.69584	0.0899162	0.215398
GOBP_NEGATIVE_REGULATION_OF_FATTY_ACID_METABOLIC_PROCESS	1.69395	0.0902755	0.216175
GOBP_INACTIVATION_OF_MAPK_ACTIVITY	1.69359	0.0903434	0.216175
GOBP_MITOCHONDRIAL_ELECTRON_TRANSPORT_CYTOCHROME_C_TO_OXYGEN	-1.69312	0.0904318	0.216175
GOBP_NEGATIVE_REGULATION_OF_COLLAGEN_METABOLIC_PROCESS	-1.69313	0.09043	0.216175
GOBP_POSITIVE_REGULATION_OF_NIK_NF_KAPPAB_SIGNALING	-1.69316	0.0904249	0.216175
GOBP_AMINOPHOSPHOLIPID_TRANSPORT	-1.69361	0.0903394	0.216175
GOBP_DEVELOPMENTAL_GROWTH	-1.69235	0.0905798	0.216376
GOBP_CALMODULIN_DEPENDENT_KINASE_SIGNALING_PATHWAY	-1.6925	0.09055	0.216376
GOBP_POSITIVE_REGULATION_OF_CELL_GROWTH_INVOLVED_IN_CARDIAC_MUSCLE_CELL_DEVELOPMENT	1.69172	0.0906991	0.216585
GOBP_STRESS_FIBER_ASSEMBLY	1.69095	0.0908457	0.216859
GOBP_POSITIVE_REGULATION_OF_CYTOPLASMIC_TRANSLATION	-1.69028	0.0909741	0.217088
GOBP_REGULATION_OF_FATTY_ACID_METABOLIC_PROCESS	1.6891	0.0911994	0.217534
GOBP_ESTABLISHMENT_OF_PROTEIN_LOCALIZATION_TO_POSTSYNAPTIC_MEMBRANE	1.68897	0.0912248	0.217534
GOBP_BIOLOGICAL_ADHESION	-1.68878	0.091261	0.217543
GOBP_CELL_MORPHOGENESIS_INVOLVED_IN_NEURON_DIFFERENTIATION	-1.68679	0.0916439	0.218303
GOBP_CHONDROITIN_SULFATE_PROTEOGLYCAN_METABOLIC_PROCESS	-1.68686	0.0916307	0.218303
GOBP_NEGATIVE_REGULATION_OF_CELLULAR_RESPONSE_TO_VASCULAR_ENDOTHELIAL_GROWTH_FACTOR_STIMULUS	-1.68643	0.0917125	0.218389
GOBP_REGULATION_OF_CD8_POSITIVE_ALPHA_BETA_T_CELL_ACTIVATION	-1.68549	0.0918944	0.218669
GOBP_PROTEIN_KINASE_C_SIGNALING	-1.68553	0.091886	0.218669
GOBP_NEGATIVE_REGULATION_OF_PROTEASOMAL_PROTEIN_CATABOLIC_PROCESS	-1.68495	0.0919975	0.218837
GOBP_SPROUTING_ANGIOGENESIS	-1.68477	0.0920331	0.218845
GOBP_POSITIVE_REGULATION_OF_CELL_CYCLE_PROCESS	-1.68372	0.0922349	0.219248
GOBP_NEPHRIC_DUCT_MORPHOGENESIS	1.68251	0.0924706	0.219731
GOBP_HEART_TRABECULA_FORMATION	1.68188	0.0925928	0.219935
GOBP_ALPHA_BETA_T_CELL_DIFFERENTIATION	-1.68173	0.0926211	0.219935
GOBP_CELLULAR_RESPONSE_TO_COLD	-1.68071	0.0928194	0.220251
GOBP_CENTRAL_NERVOUS_SYSTEM_PROJECTION_NEURON_AXONOGENESIS	-1.68083	0.0927963	0.220251
GOBP_ARGININE_METABOLIC_PROCESS	1.68026	0.092906	0.220379
GOBP_NEGATIVE_REGULATION_OF_CAMP_MEDIATED_SIGNALING	-1.67998	0.0929619	0.220435
GOBP_NEGATIVE_REGULATION_OF_GENE_EXPRESSION_EPIGENETIC	-1.67897	0.0931582	0.220823
GOBP_CALCIUM_IMPORT_INTO_THE_MITOCHONDRION	1.67855	0.0932394	0.220938
GOBP_PROTEIN_MATURATION_BY_PROTEIN_FOLDING	1.67789	0.0933689	0.221091
GOBP_COAGULATION	-1.67792	0.0933622	0.221091
GOBP_REGULATION_OF_SPINDLE_ASSEMBLY	-1.67753	0.093438	0.221177
GOBP_REGULATION_OF_CARDIAC_MUSCLE_ADAPTATION	-1.677	0.0935432	0.221349
GOBP_INORGANIC_ION_TRANSMEMBRANE_TRANSPORT	-1.67668	0.093606	0.22142
GOBP_REGULATION_OF_3_UTR_MEDIATED_MRNA_STABILIZATION	-1.67562	0.093813	0.221677
GOBP_FOREBRAIN_GENERATION_OF_NEURONS	-1.67568	0.0938015	0.221677
GOBP_REGULATION_OF_NEURON_PROJECTION_ARBORIZATION	-1.67592	0.0937539	0.221677
GOBP_POSITIVE_REGULATION_OF_MAMMARY_GLAND_EPITHELIAL_CELL_PROLIFERATION	-1.6754	0.0938559	0.221702
GOBP_EMBRYO_DEVELOPMENT	-1.67419	0.0940939	0.222186
GOBP_DNA_UNWINDING_INVOLVED_IN_DNA_REPLICATION	1.6731	0.0943069	0.222611
GOBP_REGULATION_OF_CARDIAC_MUSCLE_CELL_MEMBRANE_REPOLARIZATION	1.67262	0.094402	0.222759
GOBP_REGULATION_OF_STEROID_BIOSYNTHETIC_PROCESS	-1.67186	0.0945526	0.223036
GOBP_REGULATION_OF_PROTEIN_MONOUBIQUITINATION	1.67153	0.0946171	0.223078
GOBP_NUCLEOSIDE_DIPHOSPHATE_CATABOLIC_PROCESS	1.67143	0.0946361	0.223078
GOBP_CELLULAR_RESPONSE_TO_HORMONE_STIMULUS	-1.67022	0.0948752	0.223564
GOBP_REGULATION_OF_BRANCHING_INVOLVED_IN_SALIVARY_GLAND_MORPHOGENESIS	-1.67	0.0949202	0.223592
GOBP_REGULATION_OF_CHROMATIN_ORGANIZATION	-1.66978	0.0949633	0.223616
GOBP_AMINE_TRANSPORT	-1.66923	0.0950715	0.223793
GOBP_POSITIVE_REGULATION_OF_MHC_CLASS_I_BIOSYNTHETIC_PROCESS	-1.6689	0.0951362	0.223867
GOBP_NUCLEAR_RETENTION_OF_PRE_MRNA_AT_THE_SITE_OF_TRANSCRIPTION	1.66848	0.0952213	0.223956
GOBP_MITOCHONDRIAL_RNA_MODIFICATION	1.66838	0.09524	0.223956
GOBP_PEPTIDYL_SERINE_AUTOPHOSPHORYLATION	-1.66755	0.0954056	0.224112
GOBP_NEGATIVE_REGULATION_OF_TRANSCRIPTION_BY_COMPETITIVE_PROMOTER_BINDING	-1.66755	0.0954041	0.224112
GOBP_NEGATIVE_REGULATION_OF_NEURON_MIGRATION	-1.66778	0.0953603	0.224112
GOBP_PROTEIN_LOCALIZATION_TO_CELL_CELL_JUNCTION	-1.66697	0.0955213	0.224306
GOBP_MORPHOGENESIS_OF_A_POLARIZED_EPITHELIUM	1.66635	0.0956433	0.224515
GOBP_CENTRAL_NERVOUS_SYSTEM_DEVELOPMENT	-1.66587	0.0957391	0.224662
GOBP_RESPONSE_TO_ACTIVITY	1.66547	0.0958184	0.22477
GOBP_NEGATIVE_REGULATION_OF_INTRACELLULAR_TRANSPORT	1.66428	0.0960569	0.225252
GOBP_MAGNESIUM_ION_HOMEOSTASIS	1.66398	0.0961158	0.225295
GOBP_KINETOCHORE_ORGANIZATION	-1.66385	0.0961419	0.225295
GOBP_RECEPTOR_RECYCLING	1.66353	0.0962055	0.225366
GOBP_NADH_METABOLIC_PROCESS	1.66325	0.0962625	0.225422
GOBP_RETROGRADE_NEURONAL_DENSE_CORE_VESICLE_TRANSPORT	-1.66115	0.0966838	0.226174
GOBP_REGULATION_OF_CELL_ADHESION_MEDIATED_BY_INTEGRIN	-1.66121	0.0966717	0.226174
GOBP_CELLULAR_RESPONSE_TO_KETONE	-1.66128	0.0966577	0.226174
GOBP_IRON_ION_HOMEOSTASIS	-1.66078	0.0967578	0.226191
GOBP_LUTEOLYSIS	-1.66088	0.0967373	0.226191
GOBP_RELAXATION_OF_SMOOTH_MUSCLE	-1.66016	0.0968815	0.226402
GOBP_NEGATIVE_REGULATION_OF_TRIGLYCERIDE_METABOLIC_PROCESS	-1.6599	0.0969355	0.22645
GOBP_MEMBRANE_REPOLARIZATION	1.65924	0.0970666	0.226522
GOBP_CD4_POSITIVE_ALPHA_BETA_T_CELL_DIFFERENTIATION	-1.65935	0.0970454	0.226522
GOBP_RESPONSE_TO_MAGNESIUM_ION	-1.65944	0.0970273	0.226522
GOBP_POSITIVE_REGULATION_OF_VIRAL_TRANSCRIPTION	1.65891	0.0971336	0.2266
GOBP_NAD_METABOLIC_PROCESS	1.65685	0.0975493	0.227414
GOBP_CHROMATIN_ORGANIZATION_INVOLVED_IN_REGULATION_OF_TRANSCRIPTION	-1.6569	0.0975392	0.227414
GOBP_INTRACELLULAR_RECEPTOR_SIGNALING_PATHWAY	-1.65597	0.0977281	0.227752
GOBP_NEGATIVE_REGULATION_OF_NITRIC_OXIDE_METABOLIC_PROCESS	1.65574	0.0977744	0.227782
GOBP_SPLICEOSOMAL_SNRNP_ASSEMBLY	1.65522	0.0978801	0.22795
GOBP_POSITIVE_REGULATION_OF_T_CELL_PROLIFERATION	-1.65498	0.0979279	0.227983
GOBP_NEGATIVE_REGULATION_OF_PROTEIN_K63_LINKED_UBIQUITINATION	-1.6543	0.0980675	0.228229
GOBP_REGULATION_OF_BILE_ACID_METABOLIC_PROCESS	-1.65411	0.0981057	0.22824
GOBP_NEGATIVE_REGULATION_OF_PRODUCTION_OF_MOLECULAR_MEDIATOR_OF_IMMUNE_RESPONSE	1.65261	0.0984096	0.228868
GOBP_POSITIVE_REGULATION_OF_HETEROTYPIC_CELL_CELL_ADHESION	-1.65129	0.0986799	0.229418
GOBP_ETHANOL_METABOLIC_PROCESS	1.65018	0.0989057	0.229734
GOBP_DOPAMINE_SECRETION	1.65012	0.0989177	0.229734
GOBP_INTRACELLULAR_STEROL_TRANSPORT	-1.6503	0.0988825	0.229734
GOBP_MRNA_SPLICE_SITE_SELECTION	-1.64979	0.0989851	0.229812
GOBP_CHROMATIN_SILENCING	-1.6481	0.0993317	0.230538
GOBP_CANNABINOID_SIGNALING_PATHWAY	1.64788	0.0993767	0.230564
GOBP_EPITHELIAL_CELL_DIFFERENTIATION	-1.64746	0.0994641	0.230687
GOBP_RHYTHMIC_BEHAVIOR	-1.64614	0.099735	0.231236
GOBP_REGULATION_OF_TOLL_LIKE_RECEPTOR_3_SIGNALING_PATHWAY	-1.64571	0.0998227	0.231361
GOBP_POSITIVE_REGULATION_OF_SYNAPTIC_VESICLE_EXOCYTOSIS	1.64542	0.0998827	0.23142
GOBP_SUBPALLIUM_DEVELOPMENT	1.64462	0.100049	0.231726
GOBP_REGULATION_OF_CIRCADIAN_RHYTHM	-1.6438	0.100217	0.232036
GOBP_RECEPTOR_MEDIATED_ENDOCYTOSIS	-1.64301	0.100382	0.232338
GOBP_NEGATIVE_REGULATION_OF_INFLAMMATORY_RESPONSE	-1.6425	0.100486	0.232341
GOBP_REGULATION_OF_RESPIRATORY_BURST	-1.64256	0.100475	0.232341
GOBP_POSITIVE_REGULATION_OF_CELL_CYCLE_ARREST	-1.64259	0.100467	0.232341
GOBP_CHONDROCYTE_HYPERTROPHY	-1.64096	0.100805	0.232999
GOBP_REGULATION_OF_MEMBRANE_PROTEIN_ECTODOMAIN_PROTEOLYSIS	-1.64071	0.100857	0.23304
GOBP_POSITIVE_REGULATION_OF_BLOOD_PRESSURE_BY_EPINEPHRINE_NOREPINEPHRINE	-1.64049	0.100904	0.233069
GOBP_NEGATIVE_REGULATION_OF_TELOMERE_CAPPING	1.64018	0.100967	0.233135
GOBP_REGULATION_OF_ERBB_SIGNALING_PATHWAY	-1.63961	0.101086	0.233332
GOBP_SNARE_COMPLEX_ASSEMBLY	1.63906	0.101202	0.233489
GOBP_KERATINOCYTE_DIFFERENTIATION	-1.63895	0.101223	0.233489
GOBP_NEGATIVE_REGULATION_OF_LIPOPROTEIN_METABOLIC_PROCESS	-1.63838	0.101343	0.233605
GOBP_NCRNA_METABOLIC_PROCESS	-1.63854	0.101309	0.233605
GOBP_INNERVATION	-1.63757	0.101511	0.233833
GOBP_POSITIVE_REGULATION_OF_LIPID_CATABOLIC_PROCESS	-1.6377	0.101484	0.233833
GOBP_KERATINOCYTE_DEVELOPMENT	1.63658	0.101719	0.234233
GOBP_VENTRICULAR_COMPACT_MYOCARDIUM_MORPHOGENESIS	-1.63585	0.101871	0.234505
GOBP_CALCIUM_DEPENDENT_CELL_CELL_ADHESION_VIA_PLASMA_MEMBRANE_CELL_ADHESION_MOLECULES	1.63547	0.101951	0.23457
GOBP_HYDROGEN_PEROXIDE_METABOLIC_PROCESS	1.63522	0.102004	0.23457
GOBP_MAINTENANCE_OF_LOCATION	-1.63523	0.102	0.23457
GOBP_POSITIVE_REGULATION_OF_CALCIUM_ION_TRANSPORT_INTO_CYTOSOL	1.63418	0.10222	0.234989
GOBP_POSITIVE_REGULATION_OF_NUCLEOTIDE_METABOLIC_PROCESS	-1.63342	0.102381	0.235278
GOBP_SPINDLE_ELONGATION	1.63325	0.102416	0.23528
GOBP_POSITIVE_REGULATION_OF_CALCIUM_ION_IMPORT	-1.63078	0.102937	0.236395
GOBP_INTERLEUKIN_1_PRODUCTION	-1.63009	0.103082	0.236649
GOBP_MORPHOGENESIS_OF_A_BRANCHING_STRUCTURE	1.62915	0.10328	0.237024
GOBP_VIRAL_TRANSLATION	-1.62743	0.103646	0.237782
GOBP_PANCREATIC_JUICE_SECRETION	1.62583	0.103986	0.238481
GOBP_NEGATIVE_REGULATION_OF_ADAPTIVE_IMMUNE_RESPONSE	-1.62521	0.104118	0.238704
GOBP_REGULATION_OF_VASCULAR_ENDOTHELIAL_GROWTH_FACTOR_RECEPTOR_SIGNALING_PATHWAY	-1.62426	0.104321	0.239089
GOBP_ODONTOGENESIS_OF_DENTIN_CONTAINING_TOOTH	1.62365	0.10445	0.239142
GOBP_NEUROTRANSMITTER_UPTAKE	-1.62379	0.104421	0.239142
GOBP_REGULATION_OF_GTPASE_ACTIVITY	-1.62384	0.10441	0.239142
GOBP_ERYTHROCYTE_DEVELOPMENT	-1.62337	0.104509	0.239196
GOBP_SYNAPTIC_SIGNALING	-1.6228	0.104633	0.239398
GOBP_NEGATIVE_REGULATION_OF_INTERLEUKIN_8_PRODUCTION	-1.6226	0.104675	0.239413
GOBP_ODONTOGENESIS	1.62167	0.104874	0.239709
GOBP_REGULATION_OF_NUCLEASE_ACTIVITY	-1.62167	0.104875	0.239709
GOBP_RETINOIC_ACID_RECEPTOR_SIGNALING_PATHWAY	1.62116	0.104983	0.239846
GOBP_NEGATIVE_REGULATION_OF_MACROPHAGE_DIFFERENTIATION	-1.62106	0.105006	0.239846
GOBP_REGULATION_OF_CELL_CYCLE_G2_M_PHASE_TRANSITION	1.62082	0.105057	0.239882
GOBP_NEGATIVE_REGULATION_OF_RESPONSE_TO_REACTIVE_OXYGEN_SPECIES	-1.61928	0.105386	0.240553
GOBP_POSITIVE_REGULATION_OF_JNK_CASCADE	-1.61902	0.105442	0.2406
GOBP_AMINO_ACID_BETAINE_TRANSPORT	1.61822	0.105616	0.240915
GOBP_POSITIVE_REGULATION_OF_ORGAN_GROWTH	-1.61804	0.105653	0.24092
GOBP_CELL_MORPHOGENESIS	-1.61767	0.105734	0.241022
GOBP_NEGATIVE_REGULATION_OF_ENDOPLASMIC_RETICULUM_UNFOLDED_PROTEIN_RESPONSE	-1.6174	0.105792	0.241073
GOBP_CARDIAC_VASCULAR_SMOOTH_MUSCLE_CELL_DIFFERENTIATION	-1.6172	0.105835	0.24109
GOBP_MYELOID_CELL_DIFFERENTIATION	-1.61685	0.105912	0.241184
GOBP_MYELOID_DENDRITIC_CELL_DIFFERENTIATION	-1.61666	0.105951	0.241192
GOBP_REGULATION_OF_SKELETAL_MUSCLE_FIBER_DEVELOPMENT	1.61547	0.106208	0.241697
GOBP_ENERGY_HOMEOSTASIS	-1.61524	0.10626	0.241733
GOBP_NEGATIVE_REGULATION_OF_ACTIVATED_T_CELL_PROLIFERATION	-1.61371	0.106589	0.242402
GOBP_REGULATION_OF_CHONDROCYTE_DIFFERENTIATION	-1.61224	0.106909	0.243046
GOBP_PROTEIN_AUTOPHOSPHORYLATION	-1.6119	0.106984	0.243136
GOBP_PLACENTA_BLOOD_VESSEL_DEVELOPMENT	-1.61167	0.107033	0.243165
GOBP_REGULATION_OF_GLOMERULAR_FILTRATION	1.61062	0.107263	0.243606
GOBP_PROGESTERONE_RECEPTOR_SIGNALING_PATHWAY	-1.61042	0.107305	0.243621
GOBP_LOCOMOTION_INVOLVED_IN_LOCOMOTORY_BEHAVIOR	1.60974	0.107454	0.243804
GOBP_DERMATAN_SULFATE_PROTEOGLYCAN_METABOLIC_PROCESS	-1.60972	0.107458	0.243804
GOBP_PROTEIN_NEDDYLATION	-1.60776	0.107887	0.244695
GOBP_VESICLE_TARGETING_TO_FROM_OR_WITHIN_GOLGI	1.60742	0.107961	0.244729
GOBP_REGULATION_OF_CELLULAR_COMPONENT_SIZE	-1.60737	0.107974	0.244729
GOBP_NEGATIVE_T_CELL_SELECTION	1.60715	0.108022	0.244757
GOBP_LIVER_MORPHOGENESIS	-1.60643	0.108179	0.24503
GOBP_POSITIVE_REGULATION_OF_GUANYLATE_CYCLASE_ACTIVITY	1.60514	0.108463	0.245431
GOBP_REGULATION_OF_GUANYLATE_CYCLASE_ACTIVITY	1.60514	0.108463	0.245431
GOBP_GLUCOCORTICOID_METABOLIC_PROCESS	1.60513	0.108465	0.245431
GOBP_PYRIMIDINE_RIBONUCLEOSIDE_TRIPHOSPHATE_METABOLIC_PROCESS	1.60441	0.108623	0.245625
GOBP_REGULATION_OF_JNK_CASCADE	-1.6045	0.108605	0.245625
GOBP_NEGATIVE_REGULATION_OF_CIRCADIAN_RHYTHM	1.60374	0.108772	0.245814
GOBP_INTERLEUKIN_27_MEDIATED_SIGNALING_PATHWAY	-1.60371	0.108779	0.245814
GOBP_SPINDLE_ORGANIZATION	-1.60348	0.10883	0.245846
GOBP_AXONEMAL_CENTRAL_APPARATUS_ASSEMBLY	1.60239	0.109069	0.246305
GOBP_CELLULAR_GLUCURONIDATION	-1.60084	0.109412	0.246998
GOBP_NEGATIVE_REGULATION_OF_HEMOPOIESIS	1.59931	0.109752	0.247683
GOBP_AXONAL_FASCICULATION	-1.59877	0.109871	0.247867
GOBP_NEGATIVE_REGULATION_OF_EXCITATORY_POSTSYNAPTIC_POTENTIAL	1.59844	0.109946	0.247907
GOBP_WNT_SIGNALING_PATHWAY_CALCIUM_MODULATING_PATHWAY	-1.59837	0.109961	0.247907
GOBP_CELLULAR_RESPONSE_TO_BACTERIAL_LIPOPROTEIN	-1.59766	0.110119	0.247931
GOBP_RESPONSE_TO_BACTERIAL_LIPOPROTEIN	-1.59766	0.110119	0.247931
GOBP_HEPATOCYTE_APOPTOTIC_PROCESS	-1.5977	0.11011	0.247931
GOBP_CATECHOL_CONTAINING_COMPOUND_METABOLIC_PROCESS	-1.59797	0.110049	0.247931
GOBP_REGULATION_OF_PHOSPHATASE_ACTIVITY	-1.59714	0.110235	0.24811
GOBP_PHENOL_CONTAINING_COMPOUND_BIOSYNTHETIC_PROCESS	-1.59621	0.110441	0.248492
GOBP_FUCOSE_CATABOLIC_PROCESS	1.59535	0.110634	0.248844
GOBP_AMYLOID_FIBRIL_FORMATION	1.59504	0.110703	0.248916
GOBP_PYRIDINE_CONTAINING_COMPOUND_BIOSYNTHETIC_PROCESS	1.59473	0.110772	0.248988
GOBP_NEGATIVE_REGULATION_OF_NUCLEOBASE_CONTAINING_COMPOUND_METABOLIC_PROCESS	-1.59407	0.110921	0.249241
GOBP_PROTEOGLYCAN_METABOLIC_PROCESS	-1.59385	0.110969	0.249268
GOBP_UTP_METABOLIC_PROCESS	1.59262	0.111245	0.249803
GOBP_NEGATIVE_REGULATION_OF_CARDIAC_MUSCLE_CELL_PROLIFERATION	-1.59192	0.111403	0.250075
GOBP_RESPONSE_TO_MINERALOCORTICOID	1.59159	0.111476	0.250157
GOBP_REGULATION_OF_NK_T_CELL_ACTIVATION	1.59043	0.111737	0.25066
GOBP_PROSTAGLANDIN_SECRETION	1.59003	0.111828	0.25078
GOBP_APOPTOTIC_PROCESS_INVOLVED_IN_DEVELOPMENT	1.58979	0.111881	0.250817
GOBP_POSITIVE_REGULATION_OF_PROTEIN_CONTAINING_COMPLEX_ASSEMBLY	-1.58958	0.111928	0.25084
GOBP_NEGATIVE_REGULATION_OF_RNA_CATABOLIC_PROCESS	-1.58773	0.112348	0.251696
GOBP_MANNOSE_METABOLIC_PROCESS	1.58739	0.112423	0.251782
GOBP_CARDIAC_SEPTUM_MORPHOGENESIS	-1.58716	0.112475	0.251816
GOBP_POSITIVE_REGULATION_OF_DNA_TEMPLATED_TRANSCRIPTION_ELONGATION	-1.58546	0.112863	0.252599
GOBP_ACTIN_POLYMERIZATION_DEPENDENT_CELL_MOTILITY	-1.5852	0.112921	0.252645
GOBP_MAINTENANCE_OF_APICAL_BASAL_CELL_POLARITY	1.58433	0.11312	0.253007
GOBP_ENDOTHELIAL_CELL_DEVELOPMENT	-1.58316	0.113384	0.253515
GOBP_HIGH_DENSITY_LIPOPROTEIN_PARTICLE_ASSEMBLY	-1.58282	0.113462	0.253605
GOBP_NEUROMUSCULAR_PROCESS_CONTROLLING_POSTURE	1.5826	0.113512	0.253633
GOBP_SUGAR_MEDIATED_SIGNALING_PATHWAY	1.58185	0.113685	0.253936
GOBP_PROTEIN_CONTAINING_COMPLEX_REMODELING	1.58019	0.114062	0.254696
GOBP_MITOCHONDRIAL_RESPIRATORY_CHAIN_COMPLEX_ASSEMBLY	1.57751	0.114679	0.255903
GOBP_NEGATIVE_REGULATION_OF_FATTY_ACID_TRANSPORT	-1.57762	0.114654	0.255903
GOBP_REGULATION_OF_DOUBLE_STRAND_BREAK_REPAIR_VIA_NONHOMOLOGOUS_END_JOINING	1.5773	0.114727	0.255927
GOBP_CALCIUM_ION_TRANSPORT_INTO_CYTOSOL	-1.57705	0.114785	0.255971
GOBP_NEUROMUSCULAR_PROCESS	-1.57639	0.114935	0.256137
GOBP_RESPONSE_TO_THYROID_HORMONE	-1.57644	0.114925	0.256137
GOBP_REGULATION_OF_GLUCOCORTICOID_RECEPTOR_SIGNALING_PATHWAY	1.57566	0.115105	0.256432
GOBP_REGULATION_OF_MACROPHAGE_ACTIVATION	1.57519	0.115213	0.256589
GOBP_SPHINGOMYELIN_BIOSYNTHETIC_PROCESS	-1.57415	0.115454	0.25704
GOBP_TRANSITION_METAL_ION_HOMEOSTASIS	-1.57384	0.115525	0.257115
GOBP_TRICARBOXYLIC_ACID_METABOLIC_PROCESS	1.57344	0.115618	0.257154
GOBP_NEGATIVE_REGULATION_OF_MEIOTIC_NUCLEAR_DIVISION	-1.57343	0.115619	0.257154
GOBP_3_UTR_MEDIATED_MRNA_STABILIZATION	-1.57226	0.11589	0.257587
GOBP_NEGATIVE_REGULATION_OF_SMOOTH_MUSCLE_CONTRACTION	-1.57232	0.115875	0.257587
GOBP_REPRODUCTIVE_SYSTEM_DEVELOPMENT	-1.57134	0.116104	0.257979
GOBP_ADAPTATION_OF_SIGNALING_PATHWAY	1.5711	0.11616	0.25802
GOBP_AGGRESOME_ASSEMBLY	1.57014	0.116384	0.258431
GOBP_PROTEIN_HETEROTETRAMERIZATION	1.56909	0.116628	0.258889
GOBP_POSITIVE_REGULATION_OF_NECROTIC_CELL_DEATH	-1.56873	0.11671	0.258986
GOBP_CHOLINE_METABOLIC_PROCESS	1.5684	0.116788	0.259073
GOBP_COPULATION	-1.5677	0.116952	0.259268
GOBP_FEEDING_BEHAVIOR	-1.56775	0.11694	0.259268
GOBP_POSITIVE_REGULATION_OF_GLIOGENESIS	-1.56614	0.117315	0.259988
GOBP_ANTIBACTERIAL_HUMORAL_RESPONSE	-1.56466	0.117663	0.260674
GOBP_REGULATION_OF_BROWN_FAT_CELL_DIFFERENTIATION	-1.56385	0.117854	0.261011
GOBP_POSITIVE_REGULATION_OF_RESPONSE_TO_ENDOPLASMIC_RETICULUM_STRESS	-1.56321	0.118003	0.261256
GOBP_INNATE_IMMUNE_RESPONSE	1.56255	0.118158	0.261465
GOBP_APOPTOTIC_PROCESS_INVOLVED_IN_BLOOD_VESSEL_MORPHOGENESIS	1.56248	0.118174	0.261465
GOBP_REGULATION_OF_RNA_POLYMERASE_II_TRANSCRIPTION_PREINITIATION_COMPLEX_ASSEMBLY	1.56173	0.118351	0.261771
GOBP_CD4_POSITIVE_ALPHA_BETA_T_CELL_CYTOKINE_PRODUCTION	1.56046	0.11865	0.262262
GOBP_NEGATIVE_REGULATION_OF_INTERLEUKIN_4_PRODUCTION	-1.56046	0.118651	0.262262
GOBP_METANEPHRIC_TUBULE_MORPHOGENESIS	1.56013	0.118729	0.262305
GOBP_PEPTIDYL_LYSINE_TRIMETHYLATION	-1.56005	0.118748	0.262305
GOBP_PHOTORECEPTOR_CELL_MAINTENANCE	1.5589	0.11902	0.262565
GOBP_LEPTIN_MEDIATED_SIGNALING_PATHWAY	-1.55896	0.119007	0.262565
GOBP_AMINO_ACID_IMPORT	-1.55913	0.118965	0.262565
GOBP_SISTER_CHROMATID_COHESION	-1.55915	0.11896	0.262565
GOBP_AMP_BIOSYNTHETIC_PROCESS	1.5585	0.119116	0.26269
GOBP_LEUKOTRIENE_METABOLIC_PROCESS	1.55669	0.119545	0.26338
GOBP_MITOTIC_SISTER_CHROMATID_COHESION	-1.55682	0.119514	0.26338
GOBP_POSITIVE_REGULATION_OF_RESPONSE_TO_WOUNDING	-1.55688	0.119498	0.26338
GOBP_NEGATIVE_REGULATION_OF_DNA_RECOMBINATION	1.55593	0.119726	0.263403
GOBP_NEGATIVE_REGULATION_OF_NEURON_DEATH	-1.55583	0.11975	0.263403
GOBP_CELLULAR_TRIVALENT_INORGANIC_ANION_HOMEOSTASIS	-1.55594	0.119723	0.263403
GOBP_TRIVALENT_INORGANIC_ANION_HOMEOSTASIS	-1.55594	0.119723	0.263403
GOBP_EPIDERMAL_CELL_DIFFERENTIATION	-1.5562	0.119662	0.263403
GOBP_POSITIVE_REGULATION_OF_RECEPTOR_CLUSTERING	1.55504	0.119936	0.263727
GOBP_PHOSPHATIDIC_ACID_METABOLIC_PROCESS	1.55451	0.120062	0.263807
GOBP_CELLULAR_RESPONSE_TO_OXIDISED_LOW_DENSITY_LIPOPROTEIN_PARTICLE_STIMULUS	-1.5544	0.120089	0.263807
GOBP_POSITIVE_REGULATION_OF_MACROPHAGE_ACTIVATION	-1.55445	0.120078	0.263807
GOBP_POSITIVE_REGULATION_OF_ANION_TRANSMEMBRANE_TRANSPORT	-1.55329	0.120353	0.264301
GOBP_PROTON_TRANSMEMBRANE_TRANSPORT	-1.55247	0.12055	0.264649
GOBP_POSITIVE_REGULATION_OF_B_CELL_ACTIVATION	1.55229	0.120592	0.264654
GOBP_ANIMAL_ORGAN_MATURATION	-1.55088	0.12093	0.265311
GOBP_RNA_INTERFERENCE	1.55064	0.120988	0.265352
GOBP_DENDRITIC_SPINE_MAINTENANCE	-1.55025	0.121081	0.265383
GOBP_REGULATION_OF_ISOTYPE_SWITCHING_TO_IGE_ISOTYPES	-1.5503	0.121068	0.265383
GOBP_INTERLEUKIN_18_PRODUCTION	-1.54987	0.121172	0.26541
GOBP_NUCLEOSOME_POSITIONING	-1.54997	0.121148	0.26541
GOBP_REGULATION_OF_SMOOTH_MUSCLE_CONTRACTION	-1.54839	0.12153	0.266108
GOBP_POSITIVE_REGULATION_OF_CIRCADIAN_RHYTHM	-1.54793	0.121638	0.26626
GOBP_INTRINSIC_APOPTOTIC_SIGNALING_PATHWAY_BY_P53_CLASS_MEDIATOR	1.54759	0.121722	0.266357
GOBP_REGULATION_OF_OSTEOCLAST_DEVELOPMENT	1.54739	0.121769	0.266364
GOBP_INTESTINAL_EPITHELIAL_CELL_DEVELOPMENT	1.54716	0.121824	0.266364
GOBP_NEGATIVE_REGULATION_OF_TISSUE_REMODELING	-1.54692	0.121882	0.266364
GOBP_G_PROTEIN_COUPLED_PURINERGIC_RECEPTOR_SIGNALING_PATHWAY	-1.54699	0.121865	0.266364
GOBP_T_HELPER_17_TYPE_IMMUNE_RESPONSE	-1.54602	0.122101	0.266756
GOBP_NEGATIVE_REGULATION_OF_SYNAPSE_ORGANIZATION	-1.5444	0.122492	0.267525
GOBP_DIRECT_OSSIFICATION	1.54412	0.12256	0.267586
GOBP_REGULATION_OF_RETROGRADE_TRANSPORT_ENDOSOME_TO_GOLGI	1.54385	0.122624	0.26764
GOBP_NEGATIVE_REGULATION_OF_CAMP_DEPENDENT_PROTEIN_KINASE_ACTIVITY	1.54345	0.122722	0.267767
GOBP_REGULATION_OF_MICROTUBULE_BINDING	1.54326	0.122767	0.267779
GOBP_LIPID_MODIFICATION	1.54303	0.122823	0.267816
GOBP_NEGATIVE_REGULATION_OF_EPITHELIAL_TO_MESENCHYMAL_TRANSITION	1.54275	0.12289	0.267877
GOBP_REGULATION_OF_ATPASE_ACTIVITY	1.54203	0.123065	0.268171
GOBP_REGULATION_OF_GLUTAMATE_SECRETION	1.54158	0.123177	0.26819
GOBP_REGULATION_OF_CARDIAC_MUSCLE_CONTRACTION_BY_REGULATION_OF_THE_RELEASE_OF_SEQUESTERED_CALCIUM_ION	1.54147	0.123203	0.26819
GOBP_LIMBIC_SYSTEM_DEVELOPMENT	-1.54135	0.123232	0.26819
GOBP_FACIAL_NERVE_MORPHOGENESIS	-1.54146	0.123204	0.26819
GOBP_ASYMMETRIC_CELL_DIVISION	-1.54111	0.12329	0.268229
GOBP_PHAGOCYTOSIS_RECOGNITION	1.54003	0.123554	0.268718
GOBP_OSTEOCLAST_DEVELOPMENT	1.53785	0.124086	0.269788
GOBP_INHIBITORY_SYNAPSE_ASSEMBLY	-1.53592	0.124558	0.270727
GOBP_REGULATION_OF_KILLING_OF_CELLS_OF_OTHER_ORGANISM	1.53527	0.124718	0.270989
GOBP_REGULATION_OF_SIGNALING_RECEPTOR_ACTIVITY	-1.53456	0.124892	0.27128
GOBP_PROTEIN_LOCALIZATION_TO_CELL_PERIPHERY	-1.53415	0.124994	0.271413
GOBP_REGULATION_OF_CYCLASE_ACTIVITY	-1.53382	0.125073	0.2715
GOBP_CELLULAR_COPPER_ION_HOMEOSTASIS	1.53184	0.125562	0.272473
GOBP_POSITIVE_REGULATION_OF_T_CELL_CYTOKINE_PRODUCTION	1.53163	0.125614	0.272498
GOBP_REGULATION_OF_PROTEIN_POLYUBIQUITINATION	-1.53136	0.125681	0.272556
GOBP_NEGATIVE_REGULATION_OF_GLIAL_CELL_PROLIFERATION	1.53086	0.125805	0.272737
GOBP_JNK_CASCADE	-1.53038	0.125921	0.272816
GOBP_RESPONSE_TO_WOUNDING	-1.53049	0.125896	0.272816
GOBP_CATION_TRANSMEMBRANE_TRANSPORT	-1.52897	0.126272	0.273488
GOBP_IRON_ION_IMPORT_ACROSS_PLASMA_MEMBRANE	1.52869	0.126342	0.273505
GOBP_AXON_DEVELOPMENT	-1.52861	0.12636	0.273505
GOBP_REGULATION_OF_SNARE_COMPLEX_ASSEMBLY	1.52768	0.126591	0.27382
GOBP_REGULATION_OF_CELLULAR_RESPONSE_TO_HYPOXIA	1.52752	0.126631	0.27382
GOBP_GUANOSINE_CONTAINING_COMPOUND_BIOSYNTHETIC_PROCESS	1.52738	0.126668	0.27382
GOBP_NEGATIVE_REGULATION_OF_CELLULAR_PROTEIN_LOCALIZATION	-1.52743	0.126654	0.27382
GOBP_CATION_TRANSPORT	-1.526	0.12701	0.274473
GOBP_SPERMATID_NUCLEUS_DIFFERENTIATION	1.52493	0.127277	0.274743
GOBP_REGULATION_OF_CENTROSOME_CYCLE	1.52453	0.127377	0.274743
GOBP_MODIFIED_AMINO_ACID_TRANSPORT	1.52436	0.127419	0.274743
GOBP_DENDRITIC_CELL_MIGRATION	-1.52437	0.127416	0.274743
GOBP_CELLULAR_RESPONSE_TO_ALKALOID	-1.52465	0.127347	0.274743
GOBP_TISSUE_MIGRATION	-1.52509	0.127237	0.274743
GOBP_CELL_MORPHOGENESIS_INVOLVED_IN_DIFFERENTIATION	-1.52525	0.127197	0.274743
GOBP_ETHANOL_OXIDATION	1.52401	0.127507	0.274845
GOBP_NEGATIVE_REGULATION_OF_BIOSYNTHETIC_PROCESS	-1.52362	0.127604	0.274967
GOBP_CELL_GROWTH	-1.52249	0.127886	0.275488
GOBP_CELL_PROJECTION_ASSEMBLY	1.52216	0.127969	0.27549
GOBP_SEQUESTERING_OF_CALCIUM_ION	-1.52229	0.127936	0.27549
GOBP_REGULATION_OF_LIPID_LOCALIZATION	-1.52175	0.128071	0.275535
GOBP_ESTABLISHMENT_OF_PROTEIN_LOCALIZATION_TO_VACUOLE	-1.52175	0.128071	0.275535
GOBP_TRNA_3_END_PROCESSING	1.52072	0.128329	0.275566
GOBP_RESPONSE_TO_HORMONE	-1.52074	0.128326	0.275566
GOBP_NEGATIVE_REGULATION_OF_DEFENSE_RESPONSE	-1.52078	0.128315	0.275566
GOBP_SOMITOGENESIS	-1.52096	0.12827	0.275566
GOBP_REGULATION_OF_POSTSYNAPTIC_MEMBRANE_NEUROTRANSMITTER_RECEPTOR_LEVELS	-1.52125	0.128198	0.275566
GOBP_NEGATIVE_REGULATION_OF_HEMATOPOIETIC_STEM_CELL_DIFFERENTIATION	-1.52153	0.128128	0.275566
GOBP_MYELOID_CELL_APOPTOTIC_PROCESS	-1.51965	0.128599	0.27597
GOBP_MEMBRANE_PROTEIN_PROTEOLYSIS	-1.5197	0.128586	0.27597
GOBP_REGULATION_OF_INTERLEUKIN_1_MEDIATED_SIGNALING_PATHWAY	1.51752	0.129137	0.276891
GOBP_DECIDUALIZATION	-1.51746	0.12915	0.276891
GOBP_REGULATION_OF_HOMOTYPIC_CELL_CELL_ADHESION	-1.51749	0.129144	0.276891
GOBP_MONOSACCHARIDE_CATABOLIC_PROCESS	1.51628	0.129448	0.277442
GOBP_POSITIVE_REGULATION_OF_UBIQUITIN_DEPENDENT_PROTEIN_CATABOLIC_PROCESS	-1.51542	0.129667	0.277822
GOBP_PURINE_NUCLEOSIDE_METABOLIC_PROCESS	1.51513	0.129739	0.27789
GOBP_POSITIVE_REGULATION_OF_GLUCONEOGENESIS	1.51424	0.129965	0.278286
GOBP_POSITIVE_REGULATION_OF_RECEPTOR_BINDING	-1.51384	0.130066	0.278413
GOBP_NEGATIVE_REGULATION_OF_RESPONSE_TO_EXTERNAL_STIMULUS	-1.51298	0.130284	0.278793
GOBP_DICARBOXYLIC_ACID_TRANSPORT	1.51243	0.130424	0.279004
GOBP_REGULATION_OF_UBIQUITIN_SPECIFIC_PROTEASE_ACTIVITY	1.51212	0.130503	0.279084
GOBP_VIRAL_BUDDING_VIA_HOST_ESCRT_COMPLEX	1.51179	0.130587	0.279121
GOBP_GOLGI_VESICLE_BUDDING	1.51151	0.130658	0.279121
GOBP_SHORT_TERM_MEMORY	1.51141	0.130685	0.279121
GOBP_HISTONE_H3_K9_MODIFICATION	-1.51145	0.130673	0.279121
GOBP_IRON_COORDINATION_ENTITY_TRANSPORT	1.5103	0.130967	0.279488
GOBP_NEURON_MIGRATION	-1.51025	0.13098	0.279488
GOBP_REGULATION_OF_STEM_CELL_POPULATION_MAINTENANCE	-1.51055	0.130903	0.279488
GOBP_ANGIOGENESIS_INVOLVED_IN_WOUND_HEALING	-1.50933	0.131213	0.279897
GOBP_REGULATION_OF_ANATOMICAL_STRUCTURE_SIZE	-1.50902	0.131294	0.279982
GOBP_REGULATION_OF_RECEPTOR_BINDING	-1.50835	0.131465	0.280257
GOBP_DNA_CATABOLIC_PROCESS	1.50774	0.131622	0.280503
GOBP_GTP_BIOSYNTHETIC_PROCESS	1.5071	0.131785	0.280549
GOBP_HARD_PALATE_DEVELOPMENT	-1.50685	0.13185	0.280549
GOBP_ENZYME_LINKED_RECEPTOR_PROTEIN_SIGNALING_PATHWAY	-1.50687	0.131843	0.280549
GOBP_REGULATION_OF_MYELOID_LEUKOCYTE_MEDIATED_IMMUNITY	-1.50688	0.131842	0.280549
GOBP_BONE_TRABECULA_MORPHOGENESIS	-1.50726	0.131745	0.280549
GOBP_POSITIVE_REGULATION_OF_PROTEIN_BINDING	-1.50644	0.131953	0.280681
GOBP_POSITIVE_REGULATION_OF_CALCIUM_ION_TRANSMEMBRANE_TRANSPORT	1.50556	0.13218	0.280914
GOBP_CARDIAC_RIGHT_VENTRICLE_MORPHOGENESIS	1.50553	0.132187	0.280914
GOBP_CHONDROCYTE_DIFFERENTIATION_INVOLVED_IN_ENDOCHONDRAL_BONE_MORPHOGENESIS	-1.5057	0.132145	0.280914
GOBP_PROTEIN_OXIDATION	1.50489	0.132352	0.281087
GOBP_POSITIVE_REGULATION_OF_VASCULATURE_DEVELOPMENT	-1.50496	0.132334	0.281087
GOBP_CENTRAL_NERVOUS_SYSTEM_NEURON_DEVELOPMENT	-1.50317	0.132796	0.281943
GOBP_EMBRYONIC_CRANIAL_SKELETON_MORPHOGENESIS	1.5015	0.133225	0.282677
GOBP_REGULATION_OF_TELOMERASE_ACTIVITY	-1.50164	0.133191	0.282677
GOBP_REGULATION_OF_AMYLOID_BETA_CLEARANCE	-1.50117	0.133313	0.282685
GOBP_IMPORT_INTO_NUCLEUS	-1.50119	0.133307	0.282685
GOBP_LYMPHOCYTE_HOMEOSTASIS	1.50093	0.133372	0.282723
GOBP_VITAMIN_D_RECEPTOR_SIGNALING_PATHWAY	-1.49999	0.133618	0.283155
GOBP_MITOTIC_CHROMOSOME_CONDENSATION	1.4996	0.133719	0.283249
GOBP_CARTILAGE_DEVELOPMENT	-1.49949	0.133746	0.283249
GOBP_REGULATION_OF_MODIFICATION_OF_POSTSYNAPTIC_STRUCTURE	-1.49922	0.133816	0.283309
GOBP_LAMELLIPODIUM_ASSEMBLY	-1.49892	0.133893	0.283383
GOBP_MITOTIC_RECOMBINATION	1.49721	0.134338	0.283827
GOBP_MAST_CELL_ACTIVATION	-1.49715	0.134354	0.283827
GOBP_REGULATION_OF_NIK_NF_KAPPAB_SIGNALING	-1.49715	0.134353	0.283827
GOBP_REGULATION_OF_NATURAL_KILLER_CELL_DIFFERENTIATION	-1.49738	0.134296	0.283827
GOBP_GLYCOSYLCERAMIDE_METABOLIC_PROCESS	-1.49744	0.134279	0.283827
GOBP_POSITIVE_REGULATION_OF_JUN_KINASE_ACTIVITY	-1.49792	0.134155	0.283827
GOBP_POSITIVE_REGULATION_OF_SYNAPTIC_TRANSMISSION	-1.49696	0.134403	0.283842
GOBP_GLUCAN_BIOSYNTHETIC_PROCESS	1.49665	0.134484	0.283925
GOBP_RESPONSE_TO_ISOLATION_STRESS	1.49581	0.134704	0.284301
GOBP_PRIMARY_AMINO_COMPOUND_METABOLIC_PROCESS	-1.49546	0.134794	0.284402
GOBP_REGULATION_OF_ENDOTHELIAL_CELL_DEVELOPMENT	-1.49525	0.134848	0.284428
GOBP_KERATINOCYTE_APOPTOTIC_PROCESS	1.49498	0.13492	0.28449
GOBP_REGULATION_OF_TRANSLATIONAL_ELONGATION	-1.49439	0.135074	0.284727
GOBP_DNA_DEALKYLATION	-1.494	0.135176	0.284764
GOBP_HINDBRAIN_MORPHOGENESIS	-1.494	0.135176	0.284764
GOBP_ESTABLISHMENT_OF_VIRAL_LATENCY	1.49269	0.135518	0.285396
GOBP_RESPONSE_TO_PH	-1.49198	0.135705	0.285613
GOBP_REGULATION_OF_TRANSMEMBRANE_TRANSPORT	-1.49207	0.13568	0.285613
GOBP_CERAMIDE_BIOSYNTHETIC_PROCESS	-1.49139	0.135859	0.285848
GOBP_REGULATION_OF_GROWTH_HORMONE_SECRETION	-1.49115	0.135921	0.285891
GOBP_ACYLGLYCEROL_HOMEOSTASIS	-1.48949	0.136359	0.286633
GOBP_REGULATION_OF_CYTOSOLIC_CALCIUM_ION_CONCENTRATION	-1.48962	0.136324	0.286633
GOBP_2_OXOGLUTARATE_METABOLIC_PROCESS	1.48888	0.136519	0.286881
GOBP_CENTROSOME_DUPLICATION	1.48865	0.13658	0.286919
GOBP_REGULATION_OF_LEUKOCYTE_MEDIATED_IMMUNITY	-1.4878	0.136805	0.287302
GOBP_MESONEPHROS_DEVELOPMENT	1.48756	0.136867	0.287344
GOBP_MITOCHONDRIAL_TRANSPORT	1.4871	0.136989	0.287509
GOBP_POSITIVE_REGULATION_OF_MYOTUBE_DIFFERENTIATION	-1.48678	0.137073	0.287509
GOBP_NEGATIVE_REGULATION_OF_MYELOID_CELL_DIFFERENTIATION	-1.48689	0.137044	0.287509
GOBP_HUMORAL_IMMUNE_RESPONSE_MEDIATED_BY_CIRCULATING_IMMUNOGLOBULIN	1.4859	0.137305	0.287709
GOBP_POSITIVE_REGULATION_OF_BMP_SIGNALING_PATHWAY	1.48569	0.137361	0.287709
GOBP_RESPONSE_TO_NERVE_GROWTH_FACTOR	-1.48562	0.13738	0.287709
GOBP_NEGATIVE_REGULATION_OF_LIPID_CATABOLIC_PROCESS	-1.48604	0.137268	0.287709
GOBP_MUSCLE_ORGAN_MORPHOGENESIS	-1.48613	0.137244	0.287709
GOBP_PURINE_NUCLEOTIDE_TRANSPORT	1.4852	0.13749	0.287851
GOBP_REGULATION_OF_AUTOPHAGY_OF_MITOCHONDRION	1.48302	0.13807	0.288885
GOBP_REGULATION_OF_NERVOUS_SYSTEM_DEVELOPMENT	-1.48316	0.138031	0.288885
GOBP_PROTEIN_LOCALIZATION_TO_MITOCHONDRION	1.48234	0.138249	0.289171
GOBP_POSITIVE_REGULATION_OF_PROTEIN_TYROSINE_KINASE_ACTIVITY	-1.4816	0.138446	0.289493
GOBP_MATURE_RIBOSOME_ASSEMBLY	1.48118	0.13856	0.289642
GOBP_METANEPHRIC_NEPHRON_MORPHOGENESIS	1.48093	0.138626	0.289692
GOBP_ENDOPLASMIC_RETICULUM_TO_GOLGI_VESICLE_MEDIATED_TRANSPORT	1.48046	0.138751	0.289721
GOBP_NEGATIVE_REGULATION_OF_INNATE_IMMUNE_RESPONSE	-1.48023	0.138811	0.289721
GOBP_NEGATIVE_REGULATION_OF_MAST_CELL_ACTIVATION	-1.48039	0.138769	0.289721
GOBP_VESICLE_MEDIATED_TRANSPORT_BETWEEN_ENDOSOMAL_COMPARTMENTS	-1.4807	0.138686	0.289721
GOBP_MICROTUBULE_ORGANIZING_CENTER_LOCALIZATION	1.47931	0.139058	0.289972
GOBP_BRANCHING_INVOLVED_IN_PROSTATE_GLAND_MORPHOGENESIS	-1.47914	0.139102	0.289972
GOBP_CELL_CELL_JUNCTION_ORGANIZATION	-1.47917	0.139096	0.289972
GOBP_REGULATION_OF_COAGULATION	-1.47922	0.139081	0.289972
GOBP_REGULATION_OF_EXTRACELLULAR_MATRIX_ORGANIZATION	-1.4788	0.139194	0.290074
GOBP_LIPID_DROPLET_FORMATION	1.47803	0.139399	0.29041
GOBP_INCLUSION_BODY_ASSEMBLY	-1.47783	0.139452	0.290433
GOBP_NEGATIVE_REGULATION_OF_TOR_SIGNALING	1.47749	0.139544	0.290444
GOBP_PYRIMIDINE_RIBONUCLEOSIDE_TRIPHOSPHATE_BIOSYNTHETIC_PROCESS	1.47733	0.139586	0.290444
GOBP_3_UTR_MEDIATED_MRNA_DESTABILIZATION	-1.47757	0.139523	0.290444
GOBP_NEGATIVE_REGULATION_OF_ALPHA_BETA_T_CELL_DIFFERENTIATION	-1.47714	0.139639	0.290464
GOBP_UTP_BIOSYNTHETIC_PROCESS	1.47559	0.140053	0.291058
GOBP_REGULATION_OF_CELL_SHAPE	-1.47565	0.140038	0.291058
GOBP_DIAPHRAGM_DEVELOPMENT	-1.47568	0.140031	0.291058
GOBP_GRANULOCYTE_MACROPHAGE_COLONY_STIMULATING_FACTOR_PRODUCTION	-1.47522	0.140154	0.291179
GOBP_PARASYMPATHETIC_NERVOUS_SYSTEM_DEVELOPMENT	-1.47414	0.140445	0.291693
GOBP_NADPH_REGENERATION	1.47379	0.140537	0.291795
GOBP_CHROMATIN_ORGANIZATION	-1.47236	0.140923	0.292508
GOBP_NEGATIVE_REGULATION_OF_CELLULAR_RESPONSE_TO_GROWTH_FACTOR_STIMULUS	-1.47116	0.141248	0.293092
GOBP_CEREBELLAR_CORTEX_FORMATION	-1.47016	0.141519	0.293565
GOBP_PHOSPHATIDYLETHANOLAMINE_METABOLIC_PROCESS	1.46976	0.141627	0.293687
GOBP_MEIOTIC_CHROMOSOME_CONDENSATION	1.46926	0.141761	0.293687
GOBP_MUSCLE_ADAPTATION	-1.46898	0.141838	0.293687
GOBP_CELL_CELL_JUNCTION_ASSEMBLY	-1.46912	0.141801	0.293687
GOBP_PLASMA_MEMBRANE_REPAIR	-1.46918	0.141784	0.293687
GOBP_EPHRIN_RECEPTOR_SIGNALING_PATHWAY	-1.46926	0.141762	0.293687
GOBP_POSITIVE_REGULATION_OF_NEUROINFLAMMATORY_RESPONSE	1.46878	0.141892	0.293709
GOBP_POSITIVE_REGULATION_OF_EPITHELIAL_CELL_MIGRATION	-1.46805	0.14209	0.294029
GOBP_CELL_CELL_ADHESION	-1.46711	0.142346	0.294468
GOBP_REGULATION_OF_SPINDLE_ORGANIZATION	-1.46499	0.142924	0.295573
GOBP_POLARIZED_EPITHELIAL_CELL_DIFFERENTIATION	-1.46467	0.143011	0.295663
GOBP_ENDOPLASMIC_RETICULUM_TO_CYTOSOL_TRANSPORT	1.46408	0.143171	0.295825
GOBP_NEGATIVE_REGULATION_OF_CELL_CELL_ADHESION_MEDIATED_BY_CADHERIN	1.46406	0.143176	0.295825
GOBP_XENOBIOTIC_DETOXIFICATION_BY_TRANSMEMBRANE_EXPORT_ACROSS_THE_PLASMA_MEMBRANE	1.46302	0.143463	0.296208
GOBP_POSITIVE_REGULATION_OF_GLUCOSE_METABOLIC_PROCESS	1.46277	0.14353	0.296208
GOBP_ORGANIC_HYDROXY_COMPOUND_BIOSYNTHETIC_PROCESS	-1.46275	0.143536	0.296208
GOBP_REGULATION_OF_LIPASE_ACTIVITY	-1.46321	0.14341	0.296208
GOBP_CD4_POSITIVE_ALPHA_BETA_T_CELL_ACTIVATION	-1.46256	0.143587	0.296223
GOBP_SENSORY_PERCEPTION_OF_LIGHT_STIMULUS	1.46222	0.143682	0.296299
GOBP_CELLULAR_RESPONSE_TO_STEROID_HORMONE_STIMULUS	-1.46211	0.143712	0.296299
GOBP_CELLULAR_TRANSITION_METAL_ION_HOMEOSTASIS	-1.46167	0.143831	0.296454
GOBP_CEREBELLAR_PURKINJE_CELL_DIFFERENTIATION	-1.45848	0.144707	0.29817
GOBP_HISTONE_H2A_K63_LINKED_UBIQUITINATION	-1.45766	0.144934	0.298546
GOBP_ADENYLATE_CYCLASE_ACTIVATING_DOPAMINE_RECEPTOR_SIGNALING_PATHWAY	-1.45693	0.145135	0.29887
GOBP_POSITIVE_REGULATION_OF_PROTEIN_MONOUBIQUITINATION	1.45642	0.145277	0.299012
GOBP_NEGATIVE_REGULATION_OF_CHROMATIN_ORGANIZATION	-1.4562	0.145336	0.299012
GOBP_POTASSIUM_ION_TRANSPORT	-1.45625	0.145324	0.299012
GOBP_POSITIVE_REGULATION_OF_EPIDERMAL_CELL_DIFFERENTIATION	-1.45546	0.145541	0.299341
GOBP_ENDODERMAL_CELL_FATE_COMMITMENT	1.45512	0.145635	0.29936
GOBP_CELLULAR_RESPONSE_TO_EXTRACELLULAR_STIMULUS	-1.45511	0.145638	0.29936
GOBP_NEGATIVE_REGULATION_OF_LONG_TERM_SYNAPTIC_POTENTIATION	-1.45493	0.145689	0.299374
GOBP_SEROTONIN_UPTAKE	-1.4533	0.146141	0.300211
GOBP_MONOCYTE_AGGREGATION	-1.45242	0.146385	0.300622
GOBP_INTRACELLULAR_STEROID_HORMONE_RECEPTOR_SIGNALING_PATHWAY	-1.45224	0.146434	0.30063
GOBP_POSITIVE_REGULATION_OF_SENSORY_PERCEPTION_OF_PAIN	-1.45158	0.146619	0.30092
GOBP_PROTEIN_RETENTION_IN_ER_LUMEN	1.45128	0.146701	0.300997
GOBP_POSITIVE_REGULATION_OF_EPITHELIAL_TO_MESENCHYMAL_TRANSITION	-1.45105	0.146766	0.301038
GOBP_CELLULAR_RESPONSE_TO_SALT	1.45036	0.146957	0.301135
GOBP_CELLULAR_RESPONSE_TO_SODIUM_ARSENITE	1.45036	0.146957	0.301135
GOBP_RESPONSE_TO_SODIUM_ARSENITE	1.45036	0.146957	0.301135
GOBP_EMBRYONIC_FORELIMB_MORPHOGENESIS	-1.45024	0.14699	0.301135
GOBP_MYOTUBE_DIFFERENTIATION_INVOLVED_IN_SKELETAL_MUSCLE_REGENERATION	1.44993	0.147078	0.301153
GOBP_TYPE_B_PANCREATIC_CELL_DEVELOPMENT	-1.44989	0.147088	0.301153
GOBP_REGULATION_OF_HISTONE_H4_ACETYLATION	1.44914	0.147297	0.30149
GOBP_PURINE_DEOXYRIBONUCLEOTIDE_METABOLIC_PROCESS	1.44864	0.147439	0.301558
GOBP_2FE_2S_CLUSTER_ASSEMBLY	1.44855	0.147464	0.301558
GOBP_STEROL_BIOSYNTHETIC_PROCESS	-1.44874	0.147411	0.301558
GOBP_POSITIVE_REGULATION_OF_MITOTIC_CELL_CYCLE	-1.44684	0.147943	0.302447
GOBP_REGULATION_OF_BEHAVIOR	-1.44624	0.14811	0.302697
GOBP_REGULATION_OF_SYNAPTIC_VESICLE_FUSION_TO_PRESYNAPTIC_ACTIVE_ZONE_MEMBRANE	1.44607	0.148159	0.302704
GOBP_PROTEIN_LOCALIZATION_TO_NON_MOTILE_CILIUM	1.44491	0.148484	0.303095
GOBP_NEGATIVE_REGULATION_OF_CELL_PROJECTION_ORGANIZATION	-1.44502	0.148451	0.303095
GOBP_POSITIVE_REGULATION_OF_TOLL_LIKE_RECEPTOR_2_SIGNALING_PATHWAY	-1.4452	0.148402	0.303095
GOBP_REGULATION_OF_GLUCONEOGENESIS	1.44468	0.148548	0.303135
GOBP_DEVELOPMENTAL_INDUCTION	1.44343	0.148898	0.303668
GOBP_VIRAL_GENOME_REPLICATION	1.44327	0.148944	0.303668
GOBP_SENSORY_PERCEPTION_OF_TASTE	-1.44329	0.148939	0.303668
GOBP_COPII_COATED_VESICLE_BUDDING	1.44242	0.149185	0.304067
GOBP_INTERMEDIATE_FILAMENT_ORGANIZATION	1.44168	0.149392	0.304307
GOBP_POSTTRANSLATIONAL_PROTEIN_TARGETING_TO_ENDOPLASMIC_RETICULUM_MEMBRANE	-1.44168	0.149392	0.304307
GOBP_REGULATION_OF_NOTCH_SIGNALING_PATHWAY	-1.44123	0.149521	0.304478
GOBP_TELOMERE_CAPPING	1.44106	0.149567	0.30448
GOBP_ANDROGEN_BIOSYNTHETIC_PROCESS	1.44039	0.149758	0.304777
GOBP_THYMOCYTE_APOPTOTIC_PROCESS	1.43869	0.150238	0.305662
GOBP_ONE_CARBON_METABOLIC_PROCESS	1.43848	0.150298	0.305666
GOBP_NEGATIVE_REGULATION_OF_LEUKOCYTE_MEDIATED_IMMUNITY	-1.43837	0.15033	0.305666
GOBP_NEUROMUSCULAR_SYNAPTIC_TRANSMISSION	1.4379	0.150462	0.305844
GOBP_OPTIC_NERVE_DEVELOPMENT	-1.43664	0.15082	0.306478
GOBP_SMALL_MOLECULE_METABOLIC_PROCESS	1.43529	0.151205	0.30717
GOBP_INTERLEUKIN_1_MEDIATED_SIGNALING_PATHWAY	1.43475	0.151359	0.30739
GOBP_REGULATION_OF_APPETITE	1.43419	0.151519	0.307622
GOBP_REGULATION_OF_LIPOPROTEIN_LIPASE_ACTIVITY	-1.43378	0.151635	0.307766
GOBP_NEURON_PROJECTION_GUIDANCE	-1.43346	0.151727	0.307861
GOBP_RESPONSE_TO_CGMP	-1.43298	0.151863	0.308045
GOBP_TRANSCRIPTION_BY_RNA_POLYMERASE_I	1.43238	0.152034	0.308297
GOBP_NEGATIVE_REGULATION_OF_CELLULAR_RESPONSE_TO_HYPOXIA	1.43223	0.152079	0.308297
GOBP_POSITIVE_REGULATION_OF_TAU_PROTEIN_KINASE_ACTIVITY	-1.43116	0.152384	0.308823
GOBP_PRODUCTION_OF_MOLECULAR_MEDIATOR_INVOLVED_IN_INFLAMMATORY_RESPONSE	-1.43084	0.152477	0.308827
GOBP_TOLL_LIKE_RECEPTOR_2_SIGNALING_PATHWAY	-1.43093	0.152451	0.308827
GOBP_AXONAL_TRANSPORT_OF_MITOCHONDRION	1.4298	0.152776	0.30934
GOBP_REGULATION_OF_CHOLESTEROL_METABOLIC_PROCESS	-1.42886	0.153043	0.309697
GOBP_REGULATION_OF_NEURONAL_SYNAPTIC_PLASTICITY	-1.4289	0.153032	0.309697
GOBP_POSITIVE_REGULATION_OF_LEUKOCYTE_CELL_CELL_ADHESION	-1.42806	0.153274	0.310072
GOBP_CYTOSOLIC_TRANSPORT	-1.42777	0.153359	0.31015
GOBP_DEHYDROASCORBIC_ACID_TRANSPORT	-1.42704	0.153568	0.310481
GOBP_PRIMARY_MIRNA_PROCESSING	-1.42578	0.153931	0.311122
GOBP_HISTAMINE_PRODUCTION_INVOLVED_IN_INFLAMMATORY_RESPONSE	-1.42507	0.154137	0.311444
GOBP_REGULATION_OF_PEPTIDE_SECRETION	1.42489	0.15419	0.311459
GOBP_REGULATION_OF_NUCLEOTIDE_METABOLIC_PROCESS	-1.4237	0.154533	0.312058
GOBP_SEQUESTERING_OF_EXTRACELLULAR_LIGAND_FROM_RECEPTOR	1.42262	0.154845	0.312597
GOBP_OXIDATIVE_DNA_DEMETHYLATION	1.42244	0.154899	0.312611
GOBP_ENDOPLASMIC_RETICULUM_TUBULAR_NETWORK_ORGANIZATION	-1.42209	0.155	0.312723
GOBP_SENSORY_PERCEPTION_OF_SMELL	1.42135	0.155216	0.312787
GOBP_GLYCOSYLATION	1.42112	0.155283	0.312787
GOBP_REGULATION_OF_T_HELPER_1_TYPE_IMMUNE_RESPONSE	1.42107	0.155298	0.312787
GOBP_NEGATIVE_REGULATION_OF_CELLULAR_AMIDE_METABOLIC_PROCESS	-1.42103	0.155309	0.312787
GOBP_REGULATION_OF_VASCULAR_WOUND_HEALING	-1.42158	0.155147	0.312787
GOBP_BLASTOCYST_DEVELOPMENT	-1.42172	0.155108	0.312787
GOBP_REGULATION_OF_VESICLE_MEDIATED_TRANSPORT	-1.42068	0.155411	0.312899
GOBP_T_HELPER_2_CELL_CYTOKINE_PRODUCTION	1.42008	0.155585	0.312968
GOBP_CORNEA_DEVELOPMENT_IN_CAMERA_TYPE_EYE	1.41994	0.155625	0.312968
GOBP_VIRAL_LATENCY	1.41992	0.15563	0.312968
GOBP_FIBROBLAST_PROLIFERATION	-1.42022	0.155543	0.312968
GOBP_EPIDERMIS_DEVELOPMENT	-1.41973	0.155687	0.312991
GOBP_LENS_DEVELOPMENT_IN_CAMERA_TYPE_EYE	-1.41941	0.15578	0.312992
GOBP_RELAXATION_OF_MUSCLE	-1.41943	0.155772	0.312992
GOBP_LEUCINE_IMPORT_ACROSS_PLASMA_MEMBRANE	-1.41896	0.155909	0.313159
GOBP_POSITIVE_REGULATION_OF_CELL_CELL_ADHESION	-1.41846	0.156057	0.313362
GOBP_ANGIOTENSIN_ACTIVATED_SIGNALING_PATHWAY	-1.41808	0.156166	0.313488
GOBP_REGULATION_OF_BODY_FLUID_LEVELS	-1.41707	0.156462	0.313989
GOBP_IMMUNE_RESPONSE_REGULATING_SIGNALING_PATHWAY	-1.41649	0.156633	0.314148
GOBP_CELL_JUNCTION_ASSEMBLY	-1.41663	0.15659	0.314148
GOBP_CANONICAL_WNT_SIGNALING_PATHWAY	1.41556	0.156905	0.31446
GOBP_PROTEIN_QUALITY_CONTROL_FOR_MISFOLDED_OR_INCOMPLETELY_SYNTHESIZED_PROTEINS	1.41553	0.156914	0.31446
GOBP_PROTEIN_HETEROOLIGOMERIZATION	1.41548	0.156928	0.31446
GOBP_MULTICELLULAR_ORGANISMAL_HOMEOSTASIS	-1.4142	0.157304	0.31512
GOBP_SKELETAL_MUSCLE_SATELLITE_CELL_DIFFERENTIATION	1.4135	0.15751	0.315439
GOBP_FRUCTOSE_METABOLIC_PROCESS	1.41284	0.157702	0.31573
GOBP_LOCOMOTION	-1.41258	0.157781	0.315794
GOBP_POSITIVE_REGULATION_OF_WNT_SIGNALING_PATHWAY	1.41135	0.158142	0.316424
GOBP_REGULATION_OF_POTASSIUM_ION_TRANSPORT	-1.41119	0.15819	0.316426
GOBP_PHOSPHOLIPID_TRANSPORT	-1.4105	0.158393	0.31674
GOBP_AMYLOID_PRECURSOR_PROTEIN_BIOSYNTHETIC_PROCESS	1.40996	0.158552	0.31687
GOBP_POSITIVE_REGULATION_OF_MEMBRANE_PROTEIN_ECTODOMAIN_PROTEOLYSIS	-1.41009	0.158512	0.31687
GOBP_MEIOTIC_CELL_CYCLE	1.40916	0.158789	0.31721
GOBP_PEPTIDYL_PROLINE_MODIFICATION	1.40907	0.158815	0.31721
GOBP_GTP_METABOLIC_PROCESS	1.40769	0.159224	0.317843
GOBP_PEPTIDE_SECRETION	1.40768	0.159227	0.317843
GOBP_INTERMEDIATE_FILAMENT_BASED_PROCESS	1.40597	0.159732	0.318477
GOBP_NEGATIVE_REGULATION_OF_CELLULAR_COMPONENT_ORGANIZATION	-1.40606	0.159706	0.318477
GOBP_RESPONSE_TO_GLUCAGON	-1.40626	0.159648	0.318477
GOBP_POLYAMINE_BIOSYNTHETIC_PROCESS	-1.40627	0.159643	0.318477
GOBP_MONOVALENT_INORGANIC_ANION_HOMEOSTASIS	1.40509	0.159994	0.318907
GOBP_SUBSTRATE_ADHESION_DEPENDENT_CELL_SPREADING	-1.40472	0.160105	0.319033
GOBP_GRANULOCYTE_DIFFERENTIATION	-1.40445	0.160186	0.319101
GOBP_REGULATION_OF_DEACETYLASE_ACTIVITY	-1.40365	0.160424	0.319482
GOBP_REGULATION_OF_GLUCOSE_METABOLIC_PROCESS	1.40307	0.160597	0.319731
GOBP_PROTEIN_PEPTIDYL_PROLYL_ISOMERIZATION	1.40244	0.160785	0.320011
GOBP_DNA_TEMPLATED_TRANSCRIPTION_TERMINATION	1.40194	0.160933	0.320201
GOBP_NEPHRIC_DUCT_DEVELOPMENT	1.4018	0.160975	0.320201
GOBP_REGULATION_OF_SYNAPTIC_PLASTICITY	-1.40131	0.161122	0.320307
GOBP_MAINTENANCE_OF_DNA_METHYLATION	-1.40133	0.161116	0.320307
GOBP_REGULATION_OF_GLYCOGEN_CATABOLIC_PROCESS	-1.4009	0.161244	0.320455
GOBP_MEMBRANE_PROTEIN_ECTODOMAIN_PROTEOLYSIS	-1.40017	0.161461	0.320792
GOBP_NEGATIVE_REGULATION_OF_P38MAPK_CASCADE	1.39937	0.161703	0.321178
GOBP_REGULATION_OF_NEUROTRANSMITTER_UPTAKE	-1.39903	0.161803	0.321284
GOBP_MIDBODY_ABSCISSION	1.39869	0.161906	0.321392
GOBP_DE_NOVO_PYRIMIDINE_NUCLEOBASE_BIOSYNTHETIC_PROCESS	1.39812	0.162076	0.321638
GOBP_MULTI_ORGANISM_CELLULAR_PROCESS	-1.3978	0.162172	0.321732
GOBP_REGULATION_OF_CELL_MORPHOGENESIS	-1.3974	0.162293	0.321785
GOBP_NEURON_DIFFERENTIATION	-1.39745	0.162278	0.321785
GOBP_EMBRYONIC_CAMERA_TYPE_EYE_FORMATION	-1.39679	0.162476	0.322053
GOBP_CYTOSKELETON_DEPENDENT_CYTOKINESIS	-1.39627	0.162633	0.322271
GOBP_PROTEIN_FOLDING	1.39603	0.162705	0.322319
GOBP_POSITIVE_REGULATION_OF_INTERLEUKIN_17_PRODUCTION	1.39543	0.162885	0.32253
GOBP_CELLULAR_RESPONSE_TO_LIPID	-1.39536	0.162907	0.32253
GOBP_REGULATION_OF_ENTRY_OF_BACTERIUM_INTO_HOST_CELL	-1.39477	0.163084	0.322786
GOBP_OUTER_MITOCHONDRIAL_MEMBRANE_ORGANIZATION	1.39453	0.163156	0.322835
GOBP_REGULATION_OF_MICROTUBULE_POLYMERIZATION	-1.3942	0.163256	0.322938
GOBP_MORPHOGENESIS_OF_AN_ENDOTHELIUM	-1.39242	0.163797	0.323913
GOBP_PROTEIN_O_LINKED_GLYCOSYLATION	1.39209	0.163894	0.324011
GOBP_APOPTOTIC_MITOCHONDRIAL_CHANGES	1.39143	0.164094	0.324224
GOBP_CEREBELLAR_CORTEX_DEVELOPMENT	-1.39142	0.164097	0.324224
GOBP_LYMPHANGIOGENESIS	1.39021	0.164464	0.32457
GOBP_MODULATION_BY_HOST_OF_VIRAL_GENOME_REPLICATION	-1.39024	0.164455	0.32457
GOBP_POSITIVE_REGULATION_OF_HYDROLASE_ACTIVITY	-1.39035	0.164424	0.32457
GOBP_RESPONSE_TO_INTERLEUKIN_6	-1.39037	0.164415	0.32457
GOBP_REGULATION_OF_HEPATOCYTE_PROLIFERATION	-1.38997	0.164538	0.324621
GOBP_POST_CHAPERONIN_TUBULIN_FOLDING_PATHWAY	1.38959	0.164654	0.324757
GOBP_FORELIMB_MORPHOGENESIS	-1.38926	0.164752	0.324855
GOBP_REGULATION_OF_COMPLEMENT_DEPENDENT_CYTOTOXICITY	-1.38819	0.165078	0.325403
GOBP_POSITIVE_REGULATION_OF_TRANSLATION	-1.38764	0.165246	0.32545
GOBP_REGULATION_OF_PERK_MEDIATED_UNFOLDED_PROTEIN_RESPONSE	-1.38768	0.165234	0.32545
GOBP_NATURAL_KILLER_CELL_PROLIFERATION	-1.38793	0.165159	0.32545
GOBP_TRANSFORMING_GROWTH_FACTOR_BETA2_PRODUCTION	-1.38723	0.165372	0.325604
GOBP_GROWTH_PLATE_CARTILAGE_CHONDROCYTE_DEVELOPMENT	-1.3866	0.165564	0.325886
GOBP_REGULATION_OF_PHOSPHOLIPID_BIOSYNTHETIC_PROCESS	1.38486	0.166094	0.326835
GOBP_CELL_POPULATION_PROLIFERATION	-1.38354	0.1665	0.327538
GOBP_NEGATIVE_REGULATION_OF_SMOOTH_MUSCLE_CELL_APOPTOTIC_PROCESS	1.38236	0.16686	0.32804
GOBP_CARDIOLIPIN_ACYL_CHAIN_REMODELING	1.38223	0.1669	0.32804
GOBP_NEGATIVE_REGULATION_OF_CHOLESTEROL_STORAGE	-1.38243	0.166838	0.32804
GOBP_NATURAL_KILLER_CELL_MEDIATED_IMMUNE_RESPONSE_TO_TUMOR_CELL	1.38143	0.167146	0.328357
GOBP_ARGININE_CATABOLIC_PROCESS	1.38129	0.16719	0.328357
GOBP_ORGANELLE_ASSEMBLY	-1.38108	0.167255	0.328357
GOBP_SUCKLING_BEHAVIOR	-1.38108	0.167253	0.328357
GOBP_REGULATION_OF_ANTIGEN_PROCESSING_AND_PRESENTATION	1.38016	0.167539	0.328818
GOBP_NEGATIVE_REGULATION_OF_HISTONE_MODIFICATION	-1.37875	0.167973	0.329575
GOBP_REGULATION_OF_SENSORY_PERCEPTION	-1.37842	0.168072	0.329674
GOBP_ANTIMICROBIAL_HUMORAL_RESPONSE	-1.3781	0.168172	0.329774
GOBP_REGULATION_OF_CELLULAR_COMPONENT_MOVEMENT	-1.37622	0.168753	0.330818
GOBP_POSITIVE_REGULATION_OF_EXTRACELLULAR_MATRIX_ASSEMBLY	-1.37507	0.169108	0.331419
GOBP_NEGATIVE_REGULATION_OF_CARDIAC_MUSCLE_ADAPTATION	-1.37329	0.169662	0.332409
GOBP_RESPONSE_TO_GROWTH_FACTOR	-1.37283	0.169805	0.332592
GOBP_NEGATIVE_REGULATION_OF_CYCLIC_NUCLEOTIDE_PHOSPHODIESTERASE_ACTIVITY	1.37177	0.170134	0.33306
GOBP_CHANGES_TO_DNA_METHYLATION_INVOLVED_IN_EMBRYO_DEVELOPMENT	-1.37175	0.170142	0.33306
GOBP_NEGATIVE_REGULATION_OF_IMMUNE_EFFECTOR_PROCESS	-1.37028	0.170601	0.333765
GOBP_AGING	-1.37028	0.170599	0.333765
GOBP_POSITIVE_REGULATION_OF_DNA_BINDING_TRANSCRIPTION_FACTOR_ACTIVITY	-1.3701	0.170655	0.333774
GOBP_AXON_ENSHEATHMENT_IN_CENTRAL_NERVOUS_SYSTEM	-1.36976	0.170763	0.333889
GOBP_MITOTIC_SPINDLE_ORGANIZATION	-1.36684	0.171675	0.33548
GOBP_REGULATION_OF_EXOSOMAL_SECRETION	-1.36698	0.171631	0.33548
GOBP_INTERLEUKIN_6_PRODUCTION	1.36583	0.171994	0.336005
GOBP_REGULATION_OF_CYCLIN_DEPENDENT_PROTEIN_KINASE_ACTIVITY	-1.36518	0.172198	0.336307
GOBP_GLYCOSIDE_CATABOLIC_PROCESS	1.3645	0.17241	0.336528
GOBP_ESTABLISHMENT_OR_MAINTENANCE_OF_CELL_POLARITY	-1.36456	0.17239	0.336528
GOBP_MUSCLE_ATROPHY	-1.3639	0.172598	0.336797
GOBP_CELL_FATE_DETERMINATION	-1.36225	0.17312	0.337718
GOBP_COLLAGEN_ACTIVATED_SIGNALING_PATHWAY	-1.36191	0.173225	0.337729
GOBP_COLLAGEN_ACTIVATED_TYROSINE_KINASE_RECEPTOR_SIGNALING_PATHWAY	-1.36191	0.173225	0.337729
GOBP_RNA_PHOSPHODIESTER_BOND_HYDROLYSIS_EXONUCLEOLYTIC	1.36137	0.173395	0.337964
GOBP_POSITIVE_REGULATION_OF_VASOCONSTRICTION	1.36083	0.173566	0.338185
GOBP_ENDOSOME_TO_LYSOSOME_TRANSPORT_VIA_MULTIVESICULAR_BODY_SORTING_PATHWAY	1.3607	0.173609	0.338185
GOBP_POSITIVE_REGULATION_OF_CHOLESTEROL_BIOSYNTHETIC_PROCESS	1.35983	0.173885	0.338625
GOBP_LEUKOCYTE_CELL_CELL_ADHESION	-1.35933	0.174041	0.338833
GOBP_RESPONSE_TO_GROWTH_HORMONE	-1.3583	0.174368	0.339274
GOBP_RESPONSE_TO_TUMOR_CELL	-1.35839	0.174339	0.339274
GOBP_POSITIVE_REGULATION_OF_CELL_CYCLE_G2_M_PHASE_TRANSITION	-1.358	0.174464	0.339364
GOBP_REGULATION_OF_SYNAPTIC_VESICLE_CYCLE	-1.35755	0.174606	0.339541
GOBP_URONIC_ACID_METABOLIC_PROCESS	1.35692	0.174807	0.339837
GOBP_DENDRITE_DEVELOPMENT	-1.35671	0.174872	0.339864
GOBP_POSITIVE_REGULATION_OF_CALCIUM_ION_TRANSPORT	1.35641	0.174969	0.339956
GOBP_REGULATION_OF_PROTEIN_DEPHOSPHORYLATION	-1.3561	0.175068	0.34005
GOBP_ACROSOME_REACTION	-1.35542	0.175283	0.340274
GOBP_REGULATION_OF_CELL_CELL_ADHESION	-1.35547	0.175268	0.340274
GOBP_NEGATIVE_REGULATION_OF_RNA_POLYMERASE_II_REGULATORY_REGION_SEQUENCE_SPECIFIC_DNA_BINDING	-1.3547	0.175513	0.340622
GOBP_POSITIVE_REGULATION_OF_PROTEASOMAL_UBIQUITIN_DEPENDENT_PROTEIN_CATABOLIC_PROCESS	-1.35308	0.176031	0.341529
GOBP_DNA_DAMAGE_RESPONSE_SIGNAL_TRANSDUCTION_BY_P53_CLASS_MEDIATOR	1.35282	0.176112	0.341588
GOBP_REGULATION_OF_WOUND_HEALING	-1.3521	0.176344	0.34194
GOBP_PROTEIN_LOCALIZATION_TO_BASOLATERAL_PLASMA_MEMBRANE	1.35163	0.176494	0.342134
GOBP_POSITIVE_REGULATION_OF_BLOOD_VESSEL_ENDOTHELIAL_CELL_MIGRATION	-1.35117	0.17664	0.34232
GOBP_POSITIVE_REGULATION_OF_EXOCYTOSIS	-1.35087	0.176736	0.342408
GOBP_CHYLOMICRON_REMODELING	-1.34982	0.177072	0.34296
GOBP_BLOOD_COAGULATION_INTRINSIC_PATHWAY	1.34899	0.17734	0.343208
GOBP_REGULATION_OF_CELLULAR_RESPONSE_TO_MACROPHAGE_COLONY_STIMULATING_FACTOR_STIMULUS	-1.3488	0.177402	0.343208
GOBP_REGULATION_OF_DENDRITE_DEVELOPMENT	-1.34888	0.177377	0.343208
GOBP_DICARBOXYLIC_ACID_CATABOLIC_PROCESS	-1.34915	0.17729	0.343208
GOBP_WOUND_HEALING_INVOLVED_IN_INFLAMMATORY_RESPONSE	-1.34862	0.177459	0.34322
GOBP_POSITIVE_REGULATION_OF_ATPASE_ACTIVITY	1.34808	0.177634	0.343459
GOBP_REGULATION_OF_SYNAPTIC_VESICLE_EXOCYTOSIS	-1.34764	0.177773	0.34363
GOBP_POSITIVE_REGULATION_OF_NEUROGENESIS	-1.3471	0.177947	0.343869
GOBP_NEGATIVE_REGULATION_OF_VASCULAR_ENDOTHELIAL_CELL_PROLIFERATION	1.34636	0.178185	0.34422
GOBP_NEGATIVE_REGULATION_OF_GLUCOCORTICOID_RECEPTOR_SIGNALING_PATHWAY	1.34598	0.17831	0.34422
GOBP_HISTONE_H2A_K119_MONOUBIQUITINATION	1.34584	0.178354	0.34422
GOBP_REGULATION_OF_SYSTEMIC_ARTERIAL_BLOOD_PRESSURE	1.34575	0.178383	0.34422
GOBP_INOSITOL_PHOSPHATE_METABOLIC_PROCESS	-1.34617	0.178249	0.34422
GOBP_SULFUR_COMPOUND_CATABOLIC_PROCESS	1.3449	0.178659	0.344631
GOBP_POSITIVE_REGULATION_OF_ESTABLISHMENT_OF_PROTEIN_LOCALIZATION_TO_TELOMERE	1.34462	0.178748	0.344631
GOBP_RESPONSE_TO_ENDOGENOUS_STIMULUS	-1.34468	0.178727	0.344631
GOBP_ADRENAL_GLAND_DEVELOPMENT	1.34361	0.179076	0.345164
GOBP_POSITIVE_REGULATION_OF_CELLULAR_COMPONENT_ORGANIZATION	-1.34307	0.17925	0.345401
GOBP_POSITIVE_REGULATION_OF_PROTEIN_MATURATION	1.34269	0.179372	0.345538
GOBP_REGULATION_OF_EXTRINSIC_APOPTOTIC_SIGNALING_PATHWAY	-1.34152	0.179751	0.34617
GOBP_POSITIVE_REGULATION_OF_NEUROTRANSMITTER_TRANSPORT	1.3412	0.179856	0.346175
GOBP_NEURON_DEVELOPMENT	-1.34124	0.179843	0.346175
GOBP_POSITIVE_REGULATION_OF_HELICASE_ACTIVITY	1.33976	0.180323	0.346892
GOBP_PROTEIN_DEGLYCOSYLATION	1.33974	0.180331	0.346892
GOBP_POSITIVE_REGULATION_OF_RECEPTOR_SIGNALING_PATHWAY_VIA_STAT	1.33958	0.180382	0.346892
GOBP_REGULATION_OF_MEMBRANE_REPOLARIZATION	1.33931	0.180471	0.346965
GOBP_REGULATION_OF_PHOSPHATIDYLINOSITOL_DEPHOSPHORYLATION	-1.339	0.180569	0.347055
GOBP_MACROPHAGE_DIFFERENTIATION	-1.33709	0.181193	0.347959
GOBP_MITOTIC_CYTOKINESIS	-1.33715	0.181172	0.347959
GOBP_REGULATION_OF_ALPHA_BETA_T_CELL_DIFFERENTIATION	-1.33718	0.181163	0.347959
GOBP_REGULATION_OF_POLYSACCHARIDE_BIOSYNTHETIC_PROCESS	-1.33617	0.181493	0.348437
GOBP_VASCULAR_ASSOCIATED_SMOOTH_MUSCLE_CELL_DIFFERENTIATION	1.3357	0.181649	0.348555
GOBP_GLUCOCORTICOID_BIOSYNTHETIC_PROCESS	1.33535	0.181761	0.348555
GOBP_OVULATION	-1.33546	0.181727	0.348555
GOBP_REGULATION_OF_ENDOPLASMIC_RETICULUM_UNFOLDED_PROTEIN_RESPONSE	-1.33557	0.18169	0.348555
GOBP_MICROTUBULE_POLYMERIZATION	-1.33493	0.181899	0.348721
GOBP_POSITIVE_REGULATION_OF_CD4_POSITIVE_ALPHA_BETA_T_CELL_ACTIVATION	-1.33453	0.182031	0.348875
GOBP_CELL_MIGRATION	-1.33388	0.182242	0.349182
GOBP_MITOCHONDRIAL_TRNA_METHYLATION	1.33158	0.182998	0.350307
GOBP_CELLULAR_LIPID_METABOLIC_PROCESS	1.33117	0.183134	0.350307
GOBP_NEUROGENESIS	-1.33115	0.18314	0.350307
GOBP_POSITIVE_REGULATION_OF_TRANSCRIPTION_BY_RNA_POLYMERASE_II	-1.33135	0.183074	0.350307
GOBP_EXTRINSIC_APOPTOTIC_SIGNALING_PATHWAY_VIA_DEATH_DOMAIN_RECEPTORS	-1.33151	0.183023	0.350307
GOBP_PENILE_ERECTION	-1.33151	0.183022	0.350307
GOBP_REGULATION_OF_ACTION_POTENTIAL	-1.33055	0.183337	0.350586
GOBP_L_ASPARTATE_TRANSMEMBRANE_TRANSPORT	1.33035	0.183404	0.350614
GOBP_RIBONUCLEOSIDE_TRIPHOSPHATE_METABOLIC_PROCESS	-1.32983	0.183575	0.350843
GOBP_CELLULAR_MODIFIED_AMINO_ACID_CATABOLIC_PROCESS	1.32921	0.183779	0.351101
GOBP_AUDITORY_RECEPTOR_CELL_DEVELOPMENT	-1.32879	0.183917	0.351101
GOBP_MAINTENANCE_OF_LOCATION_IN_CELL	-1.32881	0.183912	0.351101
GOBP_MIDBRAIN_HINDBRAIN_BOUNDARY_DEVELOPMENT	-1.32903	0.183838	0.351101
GOBP_SYNAPTIC_VESICLE_CYTOSKELETAL_TRANSPORT	1.32856	0.183992	0.351145
GOBP_NEGATIVE_REGULATION_OF_CELL_CYCLE_CHECKPOINT	1.32779	0.184247	0.351434
GOBP_NEGATIVE_REGULATION_OF_ERBB_SIGNALING_PATHWAY	-1.32788	0.184218	0.351434
GOBP_MATERNAL_PLACENTA_DEVELOPMENT	-1.32758	0.184317	0.351467
GOBP_TRANSCRIPTION_DEPENDENT_TETHERING_OF_RNA_POLYMERASE_II_GENE_DNA_AT_NUCLEAR_PERIPHERY	1.327	0.184508	0.351733
GOBP_POSITIVE_REGULATION_OF_ANTIGEN_PROCESSING_AND_PRESENTATION	1.3268	0.184574	0.35176
GOBP_REGULATION_OF_RESPONSE_TO_CYTOKINE_STIMULUS	1.32578	0.184912	0.352305
GOBP_T_HELPER_1_TYPE_IMMUNE_RESPONSE	1.32562	0.184964	0.352305
GOBP_RESPONSE_TO_KETONE	-1.32521	0.185103	0.352372
GOBP_REGULATION_OF_SMAD_PROTEIN_COMPLEX_ASSEMBLY	-1.32523	0.185095	0.352372
GOBP_REGULATION_OF_NEURON_PROJECTION_DEVELOPMENT	-1.32449	0.185339	0.352722
GOBP_REGULATION_OF_CENTRIOLE_REPLICATION	1.32416	0.18545	0.352808
GOBP_REGULATION_OF_ATP_METABOLIC_PROCESS	-1.32404	0.185489	0.352808
GOBP_LAMELLIPODIUM_ORGANIZATION	-1.3235	0.185668	0.35305
GOBP_REGULATION_OF_PROTEIN_CATABOLIC_PROCESS	-1.32301	0.185832	0.353263
GOBP_NAD_BIOSYNTHETIC_PROCESS	1.32263	0.18596	0.353408
GOBP_BRANCHING_INVOLVED_IN_SALIVARY_GLAND_MORPHOGENESIS	-1.32196	0.186183	0.353633
GOBP_NEGATIVE_REGULATION_OF_ANOIKIS	-1.32199	0.186173	0.353633
GOBP_POSITIVE_REGULATION_OF_I_KAPPAB_KINASE_NF_KAPPAB_SIGNALING	1.32151	0.186332	0.353817
GOBP_NEGATIVE_REGULATION_OF_PEPTIDYL_TYROSINE_PHOSPHORYLATION	-1.32124	0.18642	0.353885
GOBP_MYOBLAST_MIGRATION	1.32052	0.186661	0.354243
GOBP_REGULATION_OF_HISTONE_METHYLATION	-1.31956	0.186981	0.354751
GOBP_POSITIVE_REGULATION_OF_MUSCLE_CELL_DIFFERENTIATION	-1.31869	0.187273	0.355206
GOBP_SKELETAL_MUSCLE_CELL_PROLIFERATION	1.31806	0.187484	0.355506
GOBP_SEMINIFEROUS_TUBULE_DEVELOPMENT	1.31766	0.187618	0.35566
GOBP_DEOXYRIBONUCLEOSIDE_DIPHOSPHATE_METABOLIC_PROCESS	1.31696	0.187852	0.356005
GOBP_NEGATIVE_REGULATION_OF_CYTOKINESIS	1.31602	0.188166	0.356458
GOBP_SENSORY_PERCEPTION_OF_CHEMICAL_STIMULUS	-1.31593	0.188196	0.356458
GOBP_RESPONSE_TO_MERCURY_ION	1.31568	0.188282	0.35652
GOBP_REGULATION_OF_VASCULAR_ASSOCIATED_SMOOTH_MUSCLE_CELL_DIFFERENTIATION	1.3148	0.188578	0.356981
GOBP_LACRIMAL_GLAND_DEVELOPMENT	-1.31319	0.189118	0.357903
GOBP_POSITIVE_REGULATION_OF_INTERFERON_BETA_PRODUCTION	1.31298	0.18919	0.35794
GOBP_FC_RECEPTOR_MEDIATED_STIMULATORY_SIGNALING_PATHWAY	-1.3125	0.189351	0.358144
GOBP_REGULATION_OF_SHORT_TERM_NEURONAL_SYNAPTIC_PLASTICITY	1.31178	0.189595	0.358409
GOBP_CYTOKINESIS	-1.31162	0.189649	0.358409
GOBP_RHYTHMIC_PROCESS	-1.3117	0.189621	0.358409
GOBP_SEPTUM_PRIMUM_DEVELOPMENT	1.311	0.189857	0.358701
GOBP_NEGATIVE_REGULATION_OF_STRIATED_MUSCLE_CONTRACTION	1.31056	0.190007	0.358885
GOBP_THYMOCYTE_MIGRATION	-1.30891	0.190565	0.359838
GOBP_SMOOTH_MUSCLE_CONTRACTION	-1.30815	0.190823	0.360124
GOBP_PHOSPHATIDYLETHANOLAMINE_BIOSYNTHETIC_PROCESS	-1.30816	0.190818	0.360124
GOBP_POSITIVE_REGULATION_OF_PATTERN_RECOGNITION_RECEPTOR_SIGNALING_PATHWAY	-1.30789	0.190912	0.360193
GOBP_ALDOSTERONE_METABOLIC_PROCESS	1.30639	0.191421	0.36065
GOBP_MINERALOCORTICOID_METABOLIC_PROCESS	1.30639	0.191421	0.36065
GOBP_REGULATION_OF_ALDOSTERONE_METABOLIC_PROCESS	1.30639	0.191421	0.36065
GOBP_HEART_DEVELOPMENT	-1.30639	0.19142	0.36065
GOBP_PROGRAMMED_CELL_DEATH_INVOLVED_IN_CELL_DEVELOPMENT	-1.3066	0.19135	0.36065
GOBP_POSITIVE_REGULATION_OF_FATTY_ACID_BETA_OXIDATION	1.30578	0.191627	0.360938
GOBP_POSITIVE_REGULATION_OF_CELL_MIGRATION_INVOLVED_IN_SPROUTING_ANGIOGENESIS	-1.30413	0.19219	0.361898
GOBP_NEGATIVE_REGULATION_OF_CELL_DIVISION	1.30386	0.19228	0.361967
GOBP_POSITIVE_REGULATION_OF_POSTTRANSCRIPTIONAL_GENE_SILENCING	-1.30332	0.192465	0.362214
GOBP_CARDIAC_NEURAL_CREST_CELL_DIFFERENTIATION_INVOLVED_IN_HEART_DEVELOPMENT	-1.30295	0.192591	0.362351
GOBP_SKELETAL_MUSCLE_CELL_DIFFERENTIATION	1.30193	0.192941	0.36291
GOBP_NECROPTOTIC_PROCESS	1.30158	0.193061	0.363034
GOBP_ACTIVATION_OF_CYSTEINE_TYPE_ENDOPEPTIDASE_ACTIVITY_INVOLVED_IN_APOPTOTIC_PROCESS	1.3013	0.193157	0.363114
GOBP_HETEROCHROMATIN_ORGANIZATION	-1.29973	0.193695	0.364024
GOBP_POSITIVE_REGULATION_OF_SISTER_CHROMATID_COHESION	-1.29945	0.193789	0.3641
GOBP_ORGANELLE_TRANSPORT_ALONG_MICROTUBULE	1.29891	0.193974	0.364246
GOBP_REGULATION_OF_PROTEIN_MODIFICATION_BY_SMALL_PROTEIN_CONJUGATION_OR_REMOVAL	-1.299	0.193943	0.364246
GOBP_NEGATIVE_REGULATION_OF_OXIDATIVE_STRESS_INDUCED_NEURON_INTRINSIC_APOPTOTIC_SIGNALING_PATHWAY	1.29858	0.194087	0.364358
GOBP_MYELOID_CELL_DEVELOPMENT	-1.29681	0.194695	0.365296
GOBP_HISTONE_H4_K5_ACETYLATION	-1.29683	0.194689	0.365296
GOBP_REGULATION_OF_G_PROTEIN_COUPLED_RECEPTOR_SIGNALING_PATHWAY	1.29645	0.19482	0.365428
GOBP_CELLULAR_RESPONSE_TO_MURAMYL_DIPEPTIDE	1.29583	0.195033	0.365728
GOBP_T_HELPER_2_CELL_DIFFERENTIATION	1.29473	0.195414	0.36634
GOBP_MAMMARY_GLAND_INVOLUTION	1.29441	0.195524	0.366343
GOBP_NUCLEOSOME_ASSEMBLY	-1.29443	0.195517	0.366343
GOBP_POSITIVE_REGULATION_OF_EPITHELIAL_TO_MESENCHYMAL_TRANSITION_INVOLVED_IN_ENDOCARDIAL_CUSHION_FORMATION	-1.29355	0.195821	0.366698
GOBP_REGULATION_OF_EPITHELIAL_TO_MESENCHYMAL_TRANSITION_INVOLVED_IN_ENDOCARDIAL_CUSHION_FORMATION	-1.29355	0.195821	0.366698
GOBP_POSITIVE_REGULATION_OF_BEHAVIOR	-1.29301	0.196008	0.366947
GOBP_METANEPHRIC_GLOMERULUS_VASCULATURE_DEVELOPMENT	1.29261	0.196146	0.367103
GOBP_AMINOGLYCAN_CATABOLIC_PROCESS	-1.29236	0.196232	0.367164
GOBP_ENTEROENDOCRINE_CELL_DIFFERENTIATION	-1.2917	0.196463	0.36729
GOBP_REPRODUCTIVE_BEHAVIOR	-1.2918	0.196426	0.36729
GOBP_STEROID_HORMONE_MEDIATED_SIGNALING_PATHWAY	-1.29182	0.196419	0.36729
GOBP_LIPID_BIOSYNTHETIC_PROCESS	1.2913	0.196601	0.367448
GOBP_SYNAPSE_MATURATION	-1.29108	0.196676	0.367486
GOBP_REGULATION_OF_TRANSCRIPTION_INITIATION_FROM_RNA_POLYMERASE_II_PROMOTER	1.29077	0.196784	0.367587
GOBP_ALDITOL_PHOSPHATE_METABOLIC_PROCESS	1.29036	0.196925	0.367748
GOBP_CADMIUM_ION_TRANSMEMBRANE_TRANSPORT	1.28937	0.197269	0.368289
GOBP_NEGATIVE_REGULATION_OF_TUBULIN_DEACETYLATION	1.28913	0.197352	0.368315
GOBP_POSITIVE_REGULATION_OF_ALKALINE_PHOSPHATASE_ACTIVITY	-1.28902	0.197391	0.368315
GOBP_POSITIVE_REGULATION_OF_STRESS_ACTIVATED_PROTEIN_KINASE_SIGNALING_CASCADE	-1.28843	0.197596	0.368596
GOBP_REGULATION_OF_RRNA_PROCESSING	1.28704	0.198079	0.369395
GOBP_NEGATIVE_REGULATION_OF_DNA_BINDING	-1.28639	0.198308	0.369618
GOBP_NEGATIVE_REGULATION_OF_CELL_GROWTH	-1.28642	0.198296	0.369618
GOBP_NEGATIVE_REGULATION_OF_ENDOPLASMIC_RETICULUM_CALCIUM_ION_CONCENTRATION	1.28592	0.198471	0.369742
GOBP_PHAGOSOME_ACIDIFICATION	-1.28588	0.198483	0.369742
GOBP_POSITIVE_REGULATION_OF_TUMOR_NECROSIS_FACTOR_SUPERFAMILY_CYTOKINE_PRODUCTION	-1.28542	0.198646	0.369943
GOBP_POSITIVE_REGULATION_OF_INTERLEUKIN_10_PRODUCTION	-1.28526	0.198703	0.369948
GOBP_POSITIVE_REGULATION_OF_LIPOPROTEIN_PARTICLE_CLEARANCE	1.28416	0.199085	0.370252
GOBP_SOMITE_ROSTRAL_CAUDAL_AXIS_SPECIFICATION	-1.28421	0.199068	0.370252
GOBP_RESPONSE_TO_HEAT	-1.28438	0.199008	0.370252
GOBP_DEFENSE_RESPONSE_TO_GRAM_POSITIVE_BACTERIUM	-1.2844	0.199002	0.370252
GOBP_SPERMIDINE_METABOLIC_PROCESS	1.2829	0.199526	0.370666
GOBP_CELL_ACTIVATION	-1.2829	0.199526	0.370666
GOBP_REGULATION_OF_LAMELLIPODIUM_ORGANIZATION	-1.28298	0.199498	0.370666
GOBP_CELL_JUNCTION_ORGANIZATION	-1.28319	0.199424	0.370666
GOBP_PRE_MIRNA_PROCESSING	1.281	0.200193	0.371458
GOBP_PROTEIN_LOCALIZATION_TO_MEMBRANE_RAFT	-1.28091	0.200227	0.371458
GOBP_CELLULAR_RESPONSE_TO_ORGANIC_CYCLIC_COMPOUND	-1.28107	0.200167	0.371458
GOBP_NEGATIVE_REGULATION_OF_INTERFERON_GAMMA_PRODUCTION	-1.28108	0.200167	0.371458
GOBP_NEGATIVE_REGULATION_OF_ORGANIC_ACID_TRANSPORT	-1.28117	0.200132	0.371458
GOBP_ADENYLATE_CYCLASE_INHIBITING_G_PROTEIN_COUPLED_ACETYLCHOLINE_RECEPTOR_SIGNALING_PATHWAY	1.28058	0.20034	0.371466
GOBP_CALCINEURIN_MEDIATED_SIGNALING	-1.2806	0.200333	0.371466
GOBP_MESENCHYME_MORPHOGENESIS	-1.27936	0.200771	0.372061
GOBP_GASTRIC_ACID_SECRETION	-1.2795	0.200721	0.372061
GOBP_SYNAPSE_PRUNING	1.27859	0.201042	0.372461
GOBP_REGULATION_OF_LONG_CHAIN_FATTY_ACID_IMPORT_INTO_CELL	-1.2783	0.201142	0.372545
GOBP_PHOTOTRANSDUCTION	1.27799	0.201252	0.372647
GOBP_COPPER_ION_HOMEOSTASIS	1.27732	0.201491	0.372987
GOBP_EPITHELIAL_TO_MESENCHYMAL_TRANSITION	-1.27705	0.201584	0.373056
GOBP_REGULATION_OF_PHOSPHOLIPASE_A2_ACTIVITY	1.27661	0.201741	0.373245
GOBP_RIBONUCLEOSIDE_TRIPHOSPHATE_BIOSYNTHETIC_PROCESS	-1.27487	0.202354	0.374277
GOBP_ATP_TRANSPORT	1.27436	0.202534	0.374425
GOBP_CELL_AGING	-1.27434	0.202544	0.374425
GOBP_METAL_ION_HOMEOSTASIS	-1.27354	0.202826	0.374844
GOBP_NEUROBLAST_PROLIFERATION	-1.27284	0.203076	0.374999
GOBP_RESPONSE_TO_OSMOTIC_STRESS	-1.27298	0.203026	0.374999
GOBP_CELL_DIVISION	-1.27307	0.202995	0.374999
GOBP_BINDING_OF_SPERM_TO_ZONA_PELLUCIDA	1.27257	0.203172	0.375074
GOBP_HYPOTHALAMUS_DEVELOPMENT	1.27236	0.203246	0.375109
GOBP_PURINERGIC_NUCLEOTIDE_RECEPTOR_SIGNALING_PATHWAY	-1.27182	0.203436	0.375356
GOBP_B_CELL_ACTIVATION	-1.27091	0.203761	0.375855
GOBP_PYRIMIDINE_NUCLEOBASE_BIOSYNTHETIC_PROCESS	1.2696	0.204228	0.376614
GOBP_CELLULAR_LIPID_CATABOLIC_PROCESS	1.26883	0.2045	0.37691
GOBP_POSITIVE_REGULATION_OF_NUCLEAR_CELL_CYCLE_DNA_REPLICATION	-1.26893	0.204466	0.37691
GOBP_INNER_EAR_MORPHOGENESIS	1.26731	0.205044	0.377809
GOBP_NUCLEUS_LOCALIZATION	1.2664	0.205371	0.378281
GOBP_MODULATION_OF_MOLECULAR_FUNCTION_IN_OTHER_ORGANISM	1.26628	0.205411	0.378281
GOBP_NEURON_CELL_CELL_ADHESION	1.26554	0.205679	0.37867
GOBP_NEGATIVE_REGULATION_OF_TUMOR_NECROSIS_FACTOR_SUPERFAMILY_CYTOKINE_PRODUCTION	1.26531	0.20576	0.378716
GOBP_CALCIUM_ION_IMPORT	-1.26514	0.205819	0.378723
GOBP_PROTEIN_O_LINKED_GLYCOSYLATION_VIA_THREONINE	1.26448	0.206056	0.379056
GOBP_REGULATION_OF_ADAPTIVE_IMMUNE_RESPONSE	-1.2639	0.206268	0.379342
GOBP_EPITHELIAL_CELL_DEVELOPMENT	-1.26365	0.206354	0.379399
GOBP_LONG_CHAIN_FATTY_ACYL_COA_METABOLIC_PROCESS	1.26337	0.206455	0.37948
GOBP_POSITIVE_REGULATION_OF_NF_KAPPAB_TRANSCRIPTION_FACTOR_ACTIVITY	-1.26273	0.206687	0.379805
GOBP_POSITIVE_REGULATION_OF_CHOLESTEROL_METABOLIC_PROCESS	1.26255	0.206751	0.379819
GOBP_OSTEOBLAST_DIFFERENTIATION	-1.26204	0.206934	0.380053
GOBP_REGULATION_OF_LONG_TERM_NEURONAL_SYNAPTIC_PLASTICITY	-1.26167	0.207067	0.380194
GOBP_VACUOLE_FUSION	1.26065	0.207435	0.380766
GOBP_POSITIVE_REGULATION_OF_PROTEIN_PHOSPHORYLATION	-1.2596	0.207814	0.381357
GOBP_SCHWANN_CELL_DIFFERENTIATION	1.25921	0.207955	0.381513
GOBP_TERPENOID_METABOLIC_PROCESS	1.25853	0.208201	0.381759
GOBP_REGULATION_OF_CYTOPLASMIC_MRNA_PROCESSING_BODY_ASSEMBLY	-1.25857	0.208184	0.381759
GOBP_RESPONSE_TO_ALKALOID	-1.25802	0.208383	0.381989
GOBP_POSITIVE_REGULATION_OF_CELL_POPULATION_PROLIFERATION	-1.25752	0.208566	0.382221
GOBP_LYMPHOCYTE_ACTIVATION	-1.25703	0.208742	0.382441
GOBP_BONE_RESORPTION	-1.25578	0.209196	0.382961
GOBP_RESPONSE_TO_STEROID_HORMONE	-1.25581	0.209185	0.382961
GOBP_TRACHEA_DEVELOPMENT	-1.25588	0.209159	0.382961
GOBP_RESPONSE_TO_PEPTIDOGLYCAN	1.2553	0.209368	0.383172
GOBP_POTASSIUM_ION_IMPORT_ACROSS_PLASMA_MEMBRANE	-1.25454	0.209647	0.383579
GOBP_REGULATION_OF_RECEPTOR_CLUSTERING	1.25402	0.209836	0.383822
GOBP_REGULATION_OF_SYNAPTIC_VESICLE_RECYCLING	-1.25193	0.210594	0.385104
GOBP_REGULATION_OF_HISTONE_MODIFICATION	-1.25166	0.210694	0.385183
GOBP_POSITIVE_REGULATION_OF_ORGANIC_ACID_TRANSPORT	1.25112	0.210891	0.385334
GOBP_REGULATION_OF_PATTERN_RECOGNITION_RECEPTOR_SIGNALING_PATHWAY	-1.25116	0.210877	0.385334
GOBP_NEGATIVE_REGULATION_OF_MEMBRANE_POTENTIAL	1.25057	0.211092	0.385599
GOBP_LENS_FIBER_CELL_DIFFERENTIATION	-1.25027	0.211201	0.385694
GOBP_CELLULAR_RESPONSE_TO_CAFFEINE	1.24928	0.211563	0.386034
GOBP_REGULATION_OF_HEXOKINASE_ACTIVITY	1.24898	0.211673	0.386034
GOBP_MALATE_METABOLIC_PROCESS	1.24883	0.211729	0.386034
GOBP_REGULATION_OF_EXTRINSIC_APOPTOTIC_SIGNALING_PATHWAY_IN_ABSENCE_OF_LIGAND	-1.2491	0.211629	0.386034
GOBP_REPLICATION_BORN_DOUBLE_STRAND_BREAK_REPAIR_VIA_SISTER_CHROMATID_EXCHANGE	-1.24929	0.211558	0.386034
GOBP_PROTEIN_LOCALIZATION_TO_PLASMA_MEMBRANE	-1.24956	0.211461	0.386034
GOBP_POSITIVE_REGULATION_OF_DEVELOPMENTAL_PROCESS	-1.2486	0.211812	0.386081
GOBP_ION_HOMEOSTASIS	-1.24819	0.21196	0.386248
GOBP_ARTERY_DEVELOPMENT	-1.24751	0.21221	0.386599
GOBP_RESPONSE_TO_OXYGEN_CONTAINING_COMPOUND	-1.24724	0.212309	0.386675
GOBP_COPI_COATED_VESICLE_BUDDING	1.247	0.212398	0.386733
GOBP_REGULATION_OF_RESPIRATORY_SYSTEM_PROCESS	-1.24662	0.212536	0.386881
GOBP_DENDRITE_MORPHOGENESIS	-1.24599	0.212769	0.387096
GOBP_REGULATION_OF_COLLAGEN_METABOLIC_PROCESS	-1.24609	0.212731	0.387096
GOBP_BIOMINERALIZATION	-1.24534	0.213007	0.387426
GOBP_VESICLE_TARGETING	1.24457	0.213291	0.387697
GOBP_FOREGUT_MORPHOGENESIS	1.24449	0.213321	0.387697
GOBP_CELLULAR_TRIGLYCERIDE_HOMEOSTASIS	1.24428	0.213397	0.387697
GOBP_RECEPTOR_METABOLIC_PROCESS	-1.244	0.2135	0.387697
GOBP_POSITIVE_REGULATION_OF_SODIUM_ION_TRANSMEMBRANE_TRANSPORTER_ACTIVITY	-1.2441	0.213462	0.387697
GOBP_SIGNALING_RECEPTOR_LIGAND_PRECURSOR_PROCESSING	-1.24423	0.213416	0.387697
GOBP_REGULATION_OF_MACROPHAGE_FUSION	-1.24373	0.2136	0.387775
GOBP_POSITIVE_REGULATION_OF_PROTEIN_LOCALIZATION_TO_MEMBRANE	-1.24323	0.213784	0.388007
GOBP_NUCLEAR_TRANSPORT	-1.24237	0.214101	0.388477
GOBP_REGULATION_OF_HYDROGEN_PEROXIDE_METABOLIC_PROCESS	-1.24155	0.214402	0.388815
GOBP_REGULATION_OF_EXCRETION	-1.24156	0.214398	0.388815
GOBP_NEGATIVE_REGULATION_OF_SODIUM_ION_TRANSMEMBRANE_TRANSPORT	-1.241	0.214606	0.389082
GOBP_COGNITION	-1.24015	0.214921	0.389548
GOBP_POSITIVE_REGULATION_OF_VOLTAGE_GATED_CALCIUM_CHANNEL_ACTIVITY	1.23997	0.214987	0.389564
GOBP_NEGATIVE_REGULATION_OF_NOTCH_SIGNALING_PATHWAY	1.23815	0.215659	0.390677
GOBP_DRUG_TRANSMEMBRANE_TRANSPORT	1.23738	0.215947	0.390988
GOBP_REGULATION_OF_PHOSPHOLIPID_TRANSPORT	-1.23747	0.215913	0.390988
GOBP_THALAMUS_DEVELOPMENT	1.23653	0.21626	0.391242
GOBP_POSITIVE_REGULATION_OF_LAMELLIPODIUM_ORGANIZATION	-1.23662	0.216228	0.391242
GOBP_LONG_CHAIN_FATTY_ACID_IMPORT_INTO_CELL	-1.23662	0.216227	0.391242
GOBP_PROTEIN_IMPORT	-1.23591	0.216494	0.391561
GOBP_SMOOTHENED_SIGNALING_PATHWAY	1.23553	0.216633	0.391709
GOBP_RESPONSE_TO_INTERLEUKIN_12	-1.23449	0.21702	0.392198
GOBP_REGULATION_OF_PEPTIDYL_SERINE_PHOSPHORYLATION	-1.2345	0.217016	0.392198
GOBP_REGULATION_OF_PHOSPHATIDYLCHOLINE_METABOLIC_PROCESS	1.23399	0.217208	0.392329
GOBP_REGULATION_OF_CELLULAR_PROTEIN_LOCALIZATION	-1.23405	0.217184	0.392329
GOBP_ENDODERM_FORMATION	-1.23353	0.217377	0.392529
GOBP_C_TERMINAL_PROTEIN_LIPIDATION	1.23301	0.217571	0.392548
GOBP_SIGNAL_TRANSDUCTION_IN_RESPONSE_TO_DNA_DAMAGE	1.23288	0.217619	0.392548
GOBP_NEGATIVE_REGULATION_OF_AMYLOID_PRECURSOR_PROTEIN_CATABOLIC_PROCESS	-1.23293	0.2176	0.392548
GOBP_REGULATION_OF_CELLULAR_PROTEIN_CATABOLIC_PROCESS	-1.23306	0.217554	0.392548
GOBP_NEGATIVE_REGULATION_OF_DENDRITIC_SPINE_DEVELOPMENT	-1.23239	0.217804	0.392777
GOBP_VITAMIN_METABOLIC_PROCESS	1.23212	0.217902	0.39285
GOBP_SYNAPTIC_TRANSMISSION_CHOLINERGIC	1.23162	0.21809	0.393085
GOBP_RESPONSE_TO_NITROGEN_COMPOUND	-1.23133	0.218199	0.393176
GOBP_POSTSYNAPSE_ASSEMBLY	1.23116	0.218264	0.393188
GOBP_POSITIVE_REGULATION_OF_LEUKOCYTE_APOPTOTIC_PROCESS	1.23096	0.218338	0.393217
GOBP_REGULATION_OF_MDA_5_SIGNALING_PATHWAY	-1.23068	0.218443	0.393301
GOBP_SODIUM_ION_TRANSMEMBRANE_TRANSPORT	-1.23046	0.218525	0.393344
GOBP_L_ASCORBIC_ACID_METABOLIC_PROCESS	-1.23028	0.218592	0.393362
GOBP_NEGATIVE_REGULATION_OF_ENDOPLASMIC_RETICULUM_STRESS_INDUCED_INTRINSIC_APOPTOTIC_SIGNALING_PATHWAY	1.22938	0.21893	0.393533
GOBP_NEGATIVE_REGULATION_OF_CILIUM_ASSEMBLY	1.22925	0.218979	0.393533
GOBP_CHROMATIN_MEDIATED_MAINTENANCE_OF_TRANSCRIPTION	-1.2291	0.219036	0.393533
GOBP_PITUITARY_GLAND_DEVELOPMENT	-1.22926	0.218974	0.393533
GOBP_POSITIVE_REGULATION_OF_ADAPTIVE_IMMUNE_RESPONSE	-1.22953	0.218874	0.393533
GOBP_RESPONSE_TO_LIPID	-1.22954	0.218868	0.393533
GOBP_PARKIN_MEDIATED_STIMULATION_OF_MITOPHAGY_IN_RESPONSE_TO_MITOCHONDRIAL_DEPOLARIZATION	1.22844	0.219284	0.393769
GOBP_CELLULAR_MONOVALENT_INORGANIC_CATION_HOMEOSTASIS	-1.22853	0.219248	0.393769
GOBP_LIPOPOLYSACCHARIDE_MEDIATED_SIGNALING_PATHWAY	1.22755	0.219614	0.393864
GOBP_ACTIN_FILAMENT_BASED_MOVEMENT	-1.22752	0.219627	0.393864
GOBP_STRIATED_MUSCLE_CELL_DIFFERENTIATION	-1.22766	0.219573	0.393864
GOBP_INSULIN_LIKE_GROWTH_FACTOR_RECEPTOR_SIGNALING_PATHWAY	-1.22796	0.219462	0.393864
GOBP_REGULATION_OF_STRESS_ACTIVATED_PROTEIN_KINASE_SIGNALING_CASCADE	-1.22798	0.219453	0.393864
GOBP_POSITIVE_REGULATION_OF_CD4_POSITIVE_ALPHA_BETA_T_CELL_DIFFERENTIATION	-1.22671	0.219933	0.394309
GOBP_PROTEIN_LOCALIZATION_TO_SITE_OF_DOUBLE_STRAND_BREAK	1.22603	0.220188	0.394662
GOBP_POSITIVE_REGULATION_OF_TYROSINE_PHOSPHORYLATION_OF_STAT_PROTEIN	-1.22532	0.220454	0.394929
GOBP_POSITIVE_REGULATION_OF_MHC_CLASS_II_BIOSYNTHETIC_PROCESS	-1.22537	0.220435	0.394929
GOBP_EOSINOPHIL_ACTIVATION	1.22466	0.220702	0.395164
GOBP_NEGATIVE_REGULATION_OF_AMINO_ACID_TRANSPORT	-1.2248	0.220652	0.395164
GOBP_CELLULAR_RESPONSE_TO_THYROID_HORMONE_STIMULUS	-1.22424	0.220862	0.395347
GOBP_MICROTUBULE_NUCLEATION_BY_MICROTUBULE_ORGANIZING_CENTER	-1.22398	0.220959	0.395415
GOBP_VASCULAR_ENDOTHELIAL_GROWTH_FACTOR_RECEPTOR_SIGNALING_PATHWAY	-1.22379	0.221033	0.395443
GOBP_ECTODERM_DEVELOPMENT	1.22336	0.221196	0.39563
GOBP_RESPONSE_TO_MUSCLE_STRETCH	1.22287	0.22138	0.395856
GOBP_REGULATION_OF_T_HELPER_2_CELL_DIFFERENTIATION	1.22218	0.22164	0.396215
GOBP_T_HELPER_1_CELL_DIFFERENTIATION	1.22163	0.221846	0.396345
GOBP_REGULATION_OF_MYELOID_LEUKOCYTE_DIFFERENTIATION	1.22152	0.221888	0.396345
GOBP_MICROTUBULE_CYTOSKELETON_ORGANIZATION_INVOLVED_IN_MITOSIS	-1.22171	0.221817	0.396345
GOBP_P_BODY_ASSEMBLY	-1.22121	0.222007	0.396453
GOBP_REGULATION_OF_NEUROBLAST_PROLIFERATION	-1.22046	0.222289	0.396853
GOBP_POSITIVE_REGULATION_OF_GROWTH	-1.22008	0.222434	0.397006
GOBP_REGULATION_OF_PROTEIN_LOCALIZATION_TO_CELL_SURFACE	-1.21944	0.222679	0.39734
GOBP_MUSCLE_TISSUE_DEVELOPMENT	-1.2192	0.22277	0.397397
GOBP_TETRAHYDROFOLATE_INTERCONVERSION	1.21856	0.223012	0.397725
GOBP_REGULATION_OF_CELL_PROJECTION_ASSEMBLY	1.21818	0.223157	0.397761
GOBP_DEADENYLATION_DEPENDENT_DECAPPING_OF_NUCLEAR_TRANSCRIBED_MRNA	1.21798	0.223231	0.397761
GOBP_RIBONUCLEOSIDE_METABOLIC_PROCESS	1.21742	0.223443	0.397761
GOBP_GLIAL_CELL_APOPTOTIC_PROCESS	-1.21756	0.22339	0.397761
GOBP_POSITIVE_REGULATION_OF_PROTEIN_MODIFICATION_PROCESS	-1.2176	0.223377	0.397761
GOBP_REGULATION_OF_CARDIAC_MUSCLE_CELL_DIFFERENTIATION	-1.21772	0.223331	0.397761
GOBP_POSITIVE_REGULATION_OF_LAMELLIPODIUM_MORPHOGENESIS	-1.21805	0.223206	0.397761
GOBP_PROTEIN_ADP_RIBOSYLATION	1.2169	0.223641	0.398007
GOBP_COMMISSURAL_NEURON_AXON_GUIDANCE	1.21651	0.223792	0.398172
GOBP_TRANSCRIPTION_COUPLED_NUCLEOTIDE_EXCISION_REPAIR	1.21616	0.223924	0.398303
GOBP_NEGATIVE_REGULATION_OF_FAT_CELL_DIFFERENTIATION	-1.21587	0.224035	0.398396
GOBP_POSITIVE_REGULATION_OF_ERYTHROCYTE_DIFFERENTIATION	-1.21566	0.224116	0.398435
GOBP_BONE_GROWTH	-1.2151	0.224329	0.39871
GOBP_REGULATION_OF_LIPID_CATABOLIC_PROCESS	-1.21467	0.224493	0.398896
GOBP_RESPONSE_TO_AMPHETAMINE	-1.21426	0.224648	0.399066
GOBP_REGULATION_OF_LIPOPROTEIN_METABOLIC_PROCESS	1.21341	0.224972	0.399165
GOBP_POSITIVE_REGULATION_OF_INTERLEUKIN_5_PRODUCTION	1.21335	0.224995	0.399165
GOBP_ARTERY_MORPHOGENESIS	-1.21304	0.225115	0.399165
GOBP_GENITALIA_DEVELOPMENT	-1.21306	0.225106	0.399165
GOBP_TYPE_B_PANCREATIC_CELL_APOPTOTIC_PROCESS	-1.21316	0.22507	0.399165
GOBP_POSITIVE_REGULATION_OF_GENE_EXPRESSION	-1.21333	0.225003	0.399165
GOBP_REGULATION_OF_RESTING_MEMBRANE_POTENTIAL	-1.21344	0.224963	0.399165
GOBP_CLEAVAGE_INVOLVED_IN_RRNA_PROCESSING	-1.21269	0.225247	0.39919
GOBP_POSITIVE_REGULATION_OF_PINOCYTOSIS	-1.21278	0.225213	0.39919
GOBP_REGULATION_OF_TRIGLYCERIDE_BIOSYNTHETIC_PROCESS	1.21102	0.225889	0.400013
GOBP_POSITIVE_REGULATION_OF_TRANSLATION_IN_RESPONSE_TO_STRESS	-1.21115	0.225836	0.400013
GOBP_ANIMAL_ORGAN_REGENERATION	-1.21126	0.225794	0.400013
GOBP_MYOSIN_FILAMENT_ORGANIZATION	-1.21036	0.226141	0.40025
GOBP_CELLULAR_RESPONSE_TO_VIRUS	-1.21037	0.226136	0.40025
GOBP_G_PROTEIN_COUPLED_RECEPTOR_INTERNALIZATION	1.20965	0.226411	0.400624
GOBP_POSITIVE_REGULATION_OF_HEPATOCYTE_PROLIFERATION	-1.20935	0.226528	0.400725
GOBP_MYELIN_ASSEMBLY	-1.20874	0.226764	0.400829
GOBP_REGULATION_OF_OSSIFICATION	-1.20874	0.226761	0.400829
GOBP_POSITIVE_REGULATION_OF_CYSTEINE_TYPE_ENDOPEPTIDASE_ACTIVITY_INVOLVED_IN_APOPTOTIC_SIGNALING_PATHWAY	-1.20877	0.226749	0.400829
GOBP_NOTCH_RECEPTOR_PROCESSING_LIGAND_DEPENDENT	1.20829	0.226935	0.401027
GOBP_POSITIVE_REGULATION_OF_PRODUCTION_OF_MOLECULAR_MEDIATOR_OF_IMMUNE_RESPONSE	1.20784	0.227108	0.401228
GOBP_MITOCHONDRIAL_TRANSMEMBRANE_TRANSPORT	1.20665	0.227569	0.401921
GOBP_LONG_CHAIN_FATTY_ACYL_COA_BIOSYNTHETIC_PROCESS	1.20652	0.227619	0.401921
GOBP_RESPONSE_TO_STEROL	-1.20632	0.227693	0.401947
GOBP_POSITIVE_REGULATION_OF_CELL_ACTIVATION	-1.20527	0.228098	0.402557
GOBP_PEPTIDYL_L_CYSTEINE_S_PALMITOYLATION	1.20435	0.228455	0.403036
GOBP_GLUCOSE_CATABOLIC_PROCESS	1.20426	0.228488	0.403036
GOBP_G0_TO_G1_TRANSITION	1.20395	0.22861	0.403041
GOBP_REGULATION_OF_LIPID_TRANSPORT	-1.20405	0.228569	0.403041
GOBP_LIPID_LOCALIZATION	-1.20218	0.229294	0.404037
GOBP_NEGATIVE_REGULATION_OF_FIBROBLAST_MIGRATION	-1.20223	0.229274	0.404037
GOBP_T_CELL_ACTIVATION	-1.20147	0.229568	0.404415
GOBP_ENDOSOME_ORGANIZATION	1.1996	0.230296	0.405485
GOBP_REGULATION_OF_PHOSPHOLIPASE_ACTIVITY	-1.19974	0.230242	0.405485
GOBP_REGULATION_OF_GLIOGENESIS	-1.19899	0.230531	0.405794
GOBP_NUCLEOBASE_TRANSPORT	1.19855	0.230703	0.405992
GOBP_CERAMIDE_CATABOLIC_PROCESS	-1.19746	0.231128	0.406529
GOBP_MONOVALENT_INORGANIC_CATION_HOMEOSTASIS	-1.19755	0.231093	0.406529
GOBP_ISOPRENOID_METABOLIC_PROCESS	1.19707	0.23128	0.406543
GOBP_RESPONSE_TO_SALT	-1.19698	0.231316	0.406543
GOBP_DETECTION_OF_VIRUS	-1.19717	0.23124	0.406543
GOBP_POSITIVE_REGULATION_OF_EXTRINSIC_APOPTOTIC_SIGNALING_PATHWAY_IN_ABSENCE_OF_LIGAND	1.1965	0.231501	0.406656
GOBP_NEGATIVE_REGULATION_OF_GLYCOGEN_METABOLIC_PROCESS	-1.19658	0.231471	0.406656
GOBP_CELL_CELL_ADHESION_MEDIATED_BY_CADHERIN	1.19559	0.231858	0.407135
GOBP_FEMALE_GAMETE_GENERATION	-1.19534	0.231954	0.407135
GOBP_NEGATIVE_REGULATION_OF_SMALL_GTPASE_MEDIATED_SIGNAL_TRANSDUCTION	-1.19546	0.231907	0.407135
GOBP_ANATOMICAL_STRUCTURE_HOMEOSTASIS	-1.1944	0.232323	0.407678
GOBP_HISTONE_THREONINE_PHOSPHORYLATION	-1.19363	0.232623	0.408099
GOBP_REGULATION_OF_PHOSPHOPROTEIN_PHOSPHATASE_ACTIVITY	-1.1931	0.23283	0.408146
GOBP_REGULATION_OF_NATURAL_KILLER_CELL_ACTIVATION	-1.19324	0.232776	0.408146
GOBP_REGULATION_OF_TUMOR_NECROSIS_FACTOR_MEDIATED_SIGNALING_PATHWAY	-1.19328	0.232759	0.408146
GOBP_POLYOL_CATABOLIC_PROCESS	1.1921	0.233221	0.408725
GOBP_RNA_SPLICING	-1.19181	0.233338	0.408823
GOBP_RHODOPSIN_MEDIATED_SIGNALING_PATHWAY	1.18942	0.234274	0.410358
GOBP_POSITIVE_REGULATION_OF_RRNA_PROCESSING	1.189	0.234441	0.410467
GOBP_SCF_COMPLEX_ASSEMBLY	1.1888	0.234518	0.410467
GOBP_EAR_MORPHOGENESIS	-1.18885	0.234498	0.410467
GOBP_NUCLEOBASE_BIOSYNTHETIC_PROCESS	1.18814	0.234777	0.410815
GOBP_NEGATIVE_REGULATION_BY_HOST_OF_VIRAL_PROCESS	1.18797	0.234843	0.410825
GOBP_REGULATION_OF_T_CELL_MIGRATION	1.18764	0.234975	0.410948
GOBP_SPERMINE_METABOLIC_PROCESS	1.18721	0.235144	0.411139
GOBP_PROTEIN_LIPID_COMPLEX_ASSEMBLY	-1.18693	0.235255	0.411226
GOBP_MONOCYTE_CHEMOTAXIS	1.18661	0.235383	0.41127
GOBP_POSITIVE_REGULATION_OF_PHOSPHORUS_METABOLIC_PROCESS	-1.18641	0.235462	0.41127
GOBP_FOREBRAIN_NEURON_DEVELOPMENT	-1.18653	0.235414	0.41127
GOBP_CELLULAR_RESPONSE_TO_HYPEROXIA	-1.18595	0.235644	0.411481
GOBP_CELLULAR_ION_HOMEOSTASIS	-1.18467	0.236147	0.412253
GOBP_REGULATION_OF_FEEDING_BEHAVIOR	-1.18429	0.236299	0.412413
GOBP_HEPARIN_METABOLIC_PROCESS	-1.18349	0.236616	0.412859
GOBP_NEGATIVE_REGULATION_OF_INTRINSIC_APOPTOTIC_SIGNALING_PATHWAY	1.18245	0.237026	0.413468
GOBP_CELLULAR_AMINO_ACID_CATABOLIC_PROCESS	1.18229	0.237092	0.413477
GOBP_PROTEIN_AUTOPROCESSING	1.18197	0.237216	0.413588
GOBP_AEROBIC_RESPIRATION	-1.18173	0.237312	0.413648
GOBP_CARBOHYDRATE_PHOSPHORYLATION	1.18068	0.23773	0.41427
GOBP_NEGATIVE_REGULATION_OF_HEART_RATE	1.18019	0.237925	0.414503
GOBP_CARDIAC_CHAMBER_MORPHOGENESIS	-1.17968	0.238128	0.41475
GOBP_DIAPEDESIS	-1.1786	0.238558	0.415393
GOBP_GLOMERULAR_MESANGIAL_CELL_PROLIFERATION	-1.17843	0.238624	0.4154
GOBP_MALE_GAMETE_GENERATION	1.17806	0.238772	0.415552
GOBP_REGULATION_OF_POSTSYNAPTIC_NEUROTRANSMITTER_RECEPTOR_INTERNALIZATION	-1.17661	0.23935	0.416451
GOBP_POSITIVE_REGULATION_OF_TELOMERASE_ACTIVITY	-1.17621	0.239512	0.416519
GOBP_CHROMATIN_REMODELING_AT_CENTROMERE	-1.17621	0.23951	0.416519
GOBP_PROTEIN_EXIT_FROM_ENDOPLASMIC_RETICULUM	1.17568	0.239725	0.416686
GOBP_REGULATION_OF_HUMORAL_IMMUNE_RESPONSE	1.17566	0.239732	0.416686
GOBP_REGULATION_OF_LAMELLIPODIUM_ASSEMBLY	-1.17418	0.240323	0.417608
GOBP_RENAL_SODIUM_EXCRETION	-1.17379	0.24048	0.417667
GOBP_AORTA_MORPHOGENESIS	-1.17383	0.240465	0.417667
GOBP_PROTEIN_CONTAINING_COMPLEX_DISASSEMBLY	1.17249	0.241002	0.418358
GOBP_NEGATIVE_REGULATION_OF_ORGAN_GROWTH	-1.17259	0.240961	0.418358
GOBP_POLY_A_PLUS_MRNA_EXPORT_FROM_NUCLEUS	1.17115	0.24154	0.419104
GOBP_DETECTION_OF_MOLECULE_OF_BACTERIAL_ORIGIN	1.17095	0.241617	0.419104
GOBP_GLYCEROLIPID_CATABOLIC_PROCESS	-1.171	0.241597	0.419104
GOBP_NUCLEAR_BODY_ORGANIZATION	-1.17057	0.241771	0.419156
GOBP_EMBRYO_DEVELOPMENT_ENDING_IN_BIRTH_OR_EGG_HATCHING	-1.17069	0.241723	0.419156
GOBP_NEUTROPHIL_MEDIATED_CYTOTOXICITY	1.16901	0.242398	0.420136
GOBP_POSITIVE_REGULATION_OF_PEPTIDYL_SERINE_PHOSPHORYLATION	-1.16876	0.242499	0.420203
GOBP_S_ADENOSYLMETHIONINE_CYCLE	1.16813	0.242755	0.42054
GOBP_MACROPHAGE_ACTIVATION_INVOLVED_IN_IMMUNE_RESPONSE	-1.16764	0.242951	0.420771
GOBP_NUCLEAR_PORE_COMPLEX_ASSEMBLY	-1.16724	0.243112	0.420942
GOBP_HISTONE_H3_K9_ACETYLATION	1.16695	0.24323	0.42104
GOBP_TELOMERE_MAINTENANCE_VIA_RECOMBINATION	1.16615	0.243554	0.421484
GOBP_MITOTIC_G2_DNA_DAMAGE_CHECKPOINT	-1.16601	0.243611	0.421484
GOBP_POSITIVE_REGULATION_OF_PROTEIN_DEPHOSPHORYLATION	-1.16563	0.243765	0.421643
GOBP_POSITIVE_REGULATION_OF_EXCITATORY_POSTSYNAPTIC_POTENTIAL	1.16409	0.244388	0.422576
GOBP_ACROSOME_ASSEMBLY	1.16384	0.244488	0.422576
GOBP_PHOSPHATIDYLCHOLINE_METABOLIC_PROCESS	1.16357	0.244596	0.422576
GOBP_ERAD_PATHWAY	1.16353	0.244616	0.422576
GOBP_POSITIVE_REGULATION_OF_CATABOLIC_PROCESS	-1.1637	0.244544	0.422576
GOBP_CARDIAC_CHAMBER_FORMATION	1.16305	0.24481	0.422802
GOBP_REGULATION_OF_T_CELL_DIFFERENTIATION	1.16277	0.244921	0.422887
GOBP_SKIN_MORPHOGENESIS	-1.15983	0.246118	0.42463
GOBP_CELL_ADHESION_MOLECULE_PRODUCTION	-1.15996	0.246064	0.42463
GOBP_INTERLEUKIN_4_PRODUCTION	-1.15997	0.246061	0.42463
GOBP_POSITIVE_REGULATION_OF_PROTEIN_LOCALIZATION_TO_CENTROSOME	-1.1582	0.246783	0.425668
GOBP_REGULATION_OF_HEMOGLOBIN_BIOSYNTHETIC_PROCESS	1.15767	0.246999	0.425932
GOBP_RESPONSE_TO_HEPARIN	-1.15693	0.2473	0.426126
GOBP_NEGATIVE_REGULATION_OF_MITOCHONDRIAL_FUSION	-1.15699	0.247276	0.426126
GOBP_CELLULAR_RESPONSE_TO_ETHER	-1.15706	0.247249	0.426126
GOBP_POSITIVE_REGULATION_OF_CARBOHYDRATE_METABOLIC_PROCESS	-1.15542	0.247917	0.426647
GOBP_REGULATION_OF_PHOSPHATE_TRANSPORT	-1.15555	0.247864	0.426647
GOBP_REGULATION_OF_SODIUM_DEPENDENT_PHOSPHATE_TRANSPORT	-1.15555	0.247864	0.426647
GOBP_SODIUM_DEPENDENT_PHOSPHATE_TRANSPORT	-1.15555	0.247864	0.426647
GOBP_REGULATION_OF_MULTICELLULAR_ORGANISMAL_DEVELOPMENT	-1.15577	0.247774	0.426647
GOBP_POSITIVE_REGULATION_OF_HISTONE_H4_ACETYLATION	1.15511	0.248044	0.426756
GOBP_VASCULAR_ASSOCIATED_SMOOTH_MUSCLE_CELL_APOPTOTIC_PROCESS	-1.1548	0.248171	0.426867
GOBP_NEGATIVE_REGULATION_OF_MICROTUBULE_POLYMERIZATION_OR_DEPOLYMERIZATION	1.15429	0.248383	0.427122
GOBP_POSITIVE_REGULATION_OF_PROTEIN_METABOLIC_PROCESS	-1.15396	0.248516	0.427243
GOBP_REGULATION_OF_MUSCLE_CELL_DIFFERENTIATION	-1.15354	0.248688	0.427431
GOBP_TRIGLYCERIDE_RICH_LIPOPROTEIN_PARTICLE_CLEARANCE	-1.15323	0.248818	0.427545
GOBP_HISTONE_H3_ACETYLATION	1.15185	0.249383	0.428061
GOBP_NEGATIVE_REGULATION_OF_RELEASE_OF_CYTOCHROME_C_FROM_MITOCHONDRIA	1.15173	0.249432	0.428061
GOBP_PULMONARY_VALVE_MORPHOGENESIS	-1.15173	0.249434	0.428061
GOBP_EPITHELIAL_CELL_CELL_ADHESION	-1.15214	0.249264	0.428061
GOBP_RECEPTOR_INTERNALIZATION	-1.1523	0.249198	0.428061
GOBP_CELLULAR_COMPONENT_MAINTENANCE	1.15125	0.24963	0.428181
GOBP_POSITIVE_REGULATION_OF_CELLULAR_PROTEIN_LOCALIZATION	-1.15133	0.249595	0.428181
GOBP_UBIQUITIN_RECYCLING	1.15019	0.250064	0.428759
GOBP_POSITIVE_REGULATION_OF_KILLING_OF_CELLS_OF_OTHER_ORGANISM	1.14959	0.250312	0.428759
GOBP_EXTRINSIC_APOPTOTIC_SIGNALING_PATHWAY	-1.14935	0.25041	0.428759
GOBP_TISSUE_HOMEOSTASIS	-1.14938	0.250399	0.428759
GOBP_POSITIVE_REGULATION_OF_SMOOTH_MUSCLE_CELL_APOPTOTIC_PROCESS	-1.14945	0.250372	0.428759
GOBP_REGULATION_OF_GENE_EXPRESSION_BY_GENETIC_IMPRINTING	-1.14975	0.250246	0.428759
GOBP_RESPONSE_TO_OXYGEN_LEVELS	-1.14987	0.250199	0.428759
GOBP_RESPONSE_TO_ACIDIC_PH	-1.14904	0.250539	0.428871
GOBP_REGULATION_OF_HELICASE_ACTIVITY	1.1484	0.250803	0.429021
GOBP_POLYSACCHARIDE_BIOSYNTHETIC_PROCESS	-1.14837	0.250816	0.429021
GOBP_VACUOLAR_TRANSPORT	-1.14867	0.25069	0.429021
GOBP_PROSTATE_GLANDULAR_ACINUS_MORPHOGENESIS	-1.14662	0.25154	0.430151
GOBP_RIG_I_SIGNALING_PATHWAY	-1.14627	0.251685	0.43029
GOBP_GLANDULAR_EPITHELIAL_CELL_DIFFERENTIATION	-1.14604	0.25178	0.430344
GOBP_INSULIN_SECRETION	1.14508	0.252175	0.430802
GOBP_EATING_BEHAVIOR	-1.14518	0.252134	0.430802
GOBP_GLOMERULAR_MESANGIAL_CELL_DIFFERENTIATION	1.14235	0.25331	0.432631
GOBP_POSITIVE_REGULATION_OF_CYTOKINE_PRODUCTION_INVOLVED_IN_INFLAMMATORY_RESPONSE	-1.14187	0.253507	0.432858
GOBP_PURINE_NUCLEOSIDE_MONOPHOSPHATE_METABOLIC_PROCESS	1.14145	0.253681	0.433047
GOBP_REGULATION_OF_CELL_DIFFERENTIATION	-1.14027	0.254175	0.433782
GOBP_NEGATIVE_REGULATION_OF_AXON_EXTENSION	-1.13971	0.254408	0.43385
GOBP_GLOMERULAR_VISCERAL_EPITHELIAL_CELL_MIGRATION	-1.13984	0.254351	0.43385
GOBP_G_PROTEIN_COUPLED_PURINERGIC_NUCLEOTIDE_RECEPTOR_SIGNALING_PATHWAY	-1.13999	0.254292	0.43385
GOBP_PHOTORECEPTOR_CELL_DIFFERENTIATION	1.13939	0.254542	0.433891
GOBP_PRI_MIRNA_TRANSCRIPTION_BY_RNA_POLYMERASE_II	1.13934	0.254559	0.433891
GOBP_REGULATION_OF_SPONTANEOUS_SYNAPTIC_TRANSMISSION	-1.13797	0.255132	0.434757
GOBP_REGULATION_OF_CALCIDIOL_1_MONOOXYGENASE_ACTIVITY	-1.13728	0.255421	0.434921
GOBP_NEGATIVE_REGULATION_OF_REGULATORY_T_CELL_DIFFERENTIATION	-1.13735	0.255394	0.434921
GOBP_METAL_ION_TRANSPORT	-1.13758	0.255295	0.434921
GOBP_SPERMATOGENESIS_EXCHANGE_OF_CHROMOSOMAL_PROTEINS	1.13491	0.256412	0.436312
GOBP_REGULATION_OF_HISTONE_H3_K9_ACETYLATION	1.13487	0.256431	0.436312
GOBP_FATTY_ACID_ELONGATION_SATURATED_FATTY_ACID	-1.13499	0.256378	0.436312
GOBP_NEGATIVE_REGULATION_OF_MUSCLE_CELL_DIFFERENTIATION	-1.13388	0.256847	0.43691
GOBP_PROTEIN_LOCALIZATION_TO_GOLGI_APPARATUS	1.13333	0.257077	0.437191
GOBP_POSITIVE_REGULATION_OF_CELL_PROJECTION_ORGANIZATION	-1.13275	0.257321	0.437388
GOBP_GROWTH	-1.13282	0.257291	0.437388
GOBP_MODULATION_BY_HOST_OF_SYMBIONT_PROCESS	1.13248	0.257433	0.437468
GOBP_DICARBOXYLIC_ACID_BIOSYNTHETIC_PROCESS	-1.13214	0.257574	0.437597
GOBP_REGULATION_OF_NUCLEAR_DIVISION	-1.1315	0.257844	0.437948
GOBP_RENAL_SYSTEM_PROCESS_INVOLVED_IN_REGULATION_OF_BLOOD_VOLUME	1.13071	0.258177	0.437964
GOBP_RENAL_SYSTEM_PROCESS_INVOLVED_IN_REGULATION_OF_SYSTEMIC_ARTERIAL_BLOOD_PRESSURE	1.13071	0.258177	0.437964
GOBP_POSITIVE_REGULATION_OF_LAMELLIPODIUM_ASSEMBLY	-1.13078	0.258148	0.437964
GOBP_POSITIVE_REGULATION_OF_DEPHOSPHORYLATION	-1.13092	0.258089	0.437964
GOBP_REGULATION_OF_CELL_CYCLE_ARREST	-1.1312	0.25797	0.437964
GOBP_POSITIVE_REGULATION_OF_CELL_DIFFERENTIATION	-1.13048	0.258273	0.438016
GOBP_ESTABLISHMENT_OF_PROTEIN_LOCALIZATION_TO_TELOMERE	1.12975	0.258581	0.438175
GOBP_PURINE_CONTAINING_COMPOUND_CATABOLIC_PROCESS	1.12973	0.258589	0.438175
GOBP_RNA_DECAPPING	1.12965	0.258625	0.438175
GOBP_POSITIVE_REGULATION_OF_NUCLEOBASE_CONTAINING_COMPOUND_METABOLIC_PROCESS	-1.12993	0.258504	0.438175
GOBP_MONONUCLEAR_CELL_DIFFERENTIATION	-1.12901	0.258895	0.438523
GOBP_BRONCHUS_DEVELOPMENT	1.12858	0.259076	0.43872
GOBP_REGULATION_OF_AUTOPHAGY	-1.12757	0.259502	0.439002
GOBP_REGULATION_OF_SUPEROXIDE_ANION_GENERATION	-1.12757	0.2595	0.439002
GOBP_POSITIVE_REGULATION_OF_MITOCHONDRIAL_DEPOLARIZATION	-1.12763	0.259477	0.439002
GOBP_REGULATION_OF_PROTEIN_MODIFICATION_PROCESS	-1.12768	0.259456	0.439002
GOBP_MACROPHAGE_COLONY_STIMULATING_FACTOR_SIGNALING_PATHWAY	-1.12727	0.259627	0.439105
GOBP_MOLTING_CYCLE	1.1259	0.260208	0.439758
GOBP_LOCALIZATION_WITHIN_MEMBRANE	-1.12595	0.260188	0.439758
GOBP_NEURAL_RETINA_DEVELOPMENT	-1.12601	0.26016	0.439758
GOBP_GERM_CELL_DEVELOPMENT	1.12426	0.260904	0.440815
GOBP_HOMOLOGOUS_RECOMBINATION	1.12412	0.260964	0.440815
GOBP_IRE1_MEDIATED_UNFOLDED_PROTEIN_RESPONSE	1.1239	0.261056	0.440862
GOBP_NEGATIVE_REGULATION_OF_PROTEOLYSIS	-1.1233	0.261309	0.441178
GOBP_VIRAL_RNA_GENOME_REPLICATION	-1.12298	0.261447	0.441191
GOBP_NEGATIVE_REGULATION_OF_CELL_POPULATION_PROLIFERATION	-1.12308	0.261404	0.441191
GOBP_SENSORY_PERCEPTION_OF_PAIN	-1.12205	0.261842	0.441749
GOBP_ENDOPLASMIC_RETICULUM_PLASMA_MEMBRANE_TETHERING	-1.12184	0.26193	0.441787
GOBP_CEREBRAL_CORTEX_NEURON_DIFFERENTIATION	-1.12053	0.26249	0.442621
GOBP_CHROMATIN_ASSEMBLY_OR_DISASSEMBLY	-1.12016	0.262644	0.44266
GOBP_RESPONSE_TO_INTERLEUKIN_9	-1.12026	0.262602	0.44266
GOBP_SEQUESTERING_OF_METAL_ION	-1.11987	0.26277	0.442763
GOBP_MODIFICATION_OF_POSTSYNAPTIC_STRUCTURE	-1.11953	0.262915	0.442897
GOBP_REGULATION_OF_RNA_POLYMERASE_II_REGULATORY_REGION_SEQUENCE_SPECIFIC_DNA_BINDING	-1.11882	0.263216	0.443294
GOBP_MAGNESIUM_ION_TRANSPORT	1.11819	0.263487	0.44364
GOBP_POSITIVE_REGULATION_OF_PEPTIDYL_THREONINE_PHOSPHORYLATION	-1.11777	0.263664	0.443718
GOBP_POSITIVE_REGULATION_OF_NUCLEOCYTOPLASMIC_TRANSPORT	-1.11785	0.263632	0.443718
GOBP_REGULATION_OF_CYTOKINESIS	-1.11731	0.263862	0.443941
GOBP_NEGATIVE_REGULATION_OF_GLYCOLYTIC_PROCESS	-1.11689	0.264043	0.444135
GOBP_METHYLATION	1.1165	0.264207	0.444301
GOBP_SYNAPTIC_VESICLE_LOCALIZATION	-1.11581	0.264505	0.444581
GOBP_CELL_CYCLE_ARREST	-1.11594	0.264449	0.444581
GOBP_NEUROTRANSMITTER_CATABOLIC_PROCESS	1.11523	0.264752	0.444885
GOBP_REGULATION_OF_MYOBLAST_FUSION	1.11436	0.265125	0.445248
GOBP_CELL_JUNCTION_DISASSEMBLY	1.11423	0.265179	0.445248
GOBP_REGULATION_OF_GLUCAN_BIOSYNTHETIC_PROCESS	1.11411	0.26523	0.445248
GOBP_CEREBELLAR_CORTEX_MORPHOGENESIS	-1.11452	0.265058	0.445248
GOBP_PLASMA_MEMBRANE_RAFT_ORGANIZATION	1.11356	0.265467	0.445452
GOBP_POSITIVE_REGULATION_OF_CATECHOLAMINE_SECRETION	1.11337	0.265549	0.445452
GOBP_REGULATION_OF_POLYSACCHARIDE_METABOLIC_PROCESS	-1.11347	0.265506	0.445452
GOBP_NCRNA_CATABOLIC_PROCESS	1.11272	0.265831	0.445814
GOBP_CIRCULATORY_SYSTEM_PROCESS	-1.1119	0.266183	0.446295
GOBP_REGULATION_OF_RECEPTOR_INTERNALIZATION	-1.11078	0.266663	0.446879
GOBP_CALCIUM_ION_TRANSPORT	-1.11086	0.26663	0.446879
GOBP_REGULATION_OF_DNA_TEMPLATED_TRANSCRIPTION_IN_RESPONSE_TO_STRESS	1.10941	0.267254	0.447647
GOBP_MECHANOSENSORY_BEHAVIOR	-1.10948	0.267221	0.447647
GOBP_REGULATION_OF_RECEPTOR_CATABOLIC_PROCESS	-1.10867	0.267573	0.448071
GOBP_PERIPHERAL_NERVOUS_SYSTEM_MYELIN_MAINTENANCE	-1.1085	0.267646	0.448082
GOBP_TOLL_LIKE_RECEPTOR_7_SIGNALING_PATHWAY	1.1073	0.268162	0.448835
GOBP_MAINTENANCE_OF_PROTEIN_LOCATION_IN_MITOCHONDRION	1.10487	0.269214	0.450485
GOBP_POSITIVE_REGULATION_OF_INTRACELLULAR_SIGNAL_TRANSDUCTION	-1.10471	0.269286	0.450494
GOBP_RESPONSE_TO_FORSKOLIN	-1.10405	0.269573	0.45053
GOBP_ENDOTHELIAL_CELL_MIGRATION	-1.10415	0.269528	0.45053
GOBP_REGULATION_OF_EPITHELIAL_CELL_MIGRATION	-1.10435	0.269442	0.45053
GOBP_CELLULAR_RESPONSE_TO_OXYGEN_CONTAINING_COMPOUND	-1.10439	0.269425	0.45053
GOBP_CALCIUM_ION_TRANSMEMBRANE_TRANSPORT	-1.10387	0.269648	0.450544
GOBP_UBIQUITIN_DEPENDENT_ERAD_PATHWAY	1.10356	0.269782	0.450647
GOBP_CARTILAGE_DEVELOPMENT_INVOLVED_IN_ENDOCHONDRAL_BONE_MORPHOGENESIS	-1.10342	0.269843	0.450647
GOBP_REGULATION_OF_TOR_SIGNALING	1.10288	0.270078	0.450914
GOBP_PEPTIDYL_ARGININE_METHYLATION	1.1026	0.270203	0.450914
GOBP_POST_GOLGI_VESICLE_MEDIATED_TRANSPORT	-1.10265	0.270178	0.450914
GOBP_POSITIVE_REGULATION_OF_VOLTAGE_GATED_POTASSIUM_CHANNEL_ACTIVITY	1.10061	0.271067	0.45219
GOBP_BRANCHED_CHAIN_AMINO_ACID_TRANSPORT	-1.10053	0.271101	0.45219
GOBP_NEGATIVE_REGULATION_OF_CELL_ADHESION	-1.10003	0.271318	0.452442
GOBP_DNA_DEPENDENT_DNA_REPLICATION	1.09976	0.271438	0.45253
GOBP_REGULATION_OF_PROTEIN_LOCALIZATION_TO_CHROMOSOME_TELOMERIC_REGION	1.09804	0.272188	0.453668
GOBP_NON_RECOMBINATIONAL_REPAIR	1.09739	0.272469	0.454026
GOBP_NEGATIVE_REGULATION_OF_PROTEIN_MODIFICATION_BY_SMALL_PROTEIN_CONJUGATION_OR_REMOVAL	-1.09705	0.27262	0.454166
GOBP_RESPONSE_TO_RETINOIC_ACID	1.09671	0.27277	0.454243
GOBP_CELLULAR_RESPONSE_TO_ETHANOL	1.09664	0.272801	0.454243
GOBP_DEFENSE_RESPONSE_TO_OTHER_ORGANISM	1.0956	0.273254	0.454702
GOBP_REGULATION_OF_MAST_CELL_ACTIVATION	-1.09555	0.273278	0.454702
GOBP_NEGATIVE_REGULATION_OF_AUTOPHAGY	-1.09561	0.273248	0.454702
GOBP_SPONTANEOUS_SYNAPTIC_TRANSMISSION	-1.09493	0.273548	0.455041
GOBP_RESPONSE_TO_ALCOHOL	-1.09414	0.273892	0.455389
GOBP_CELLULAR_RESPONSE_TO_INORGANIC_SUBSTANCE	-1.09424	0.273849	0.455389
GOBP_CELL_DEATH_IN_RESPONSE_TO_HYDROGEN_PEROXIDE	-1.09338	0.274225	0.455831
GOBP_CELLULAR_RESPONSE_TO_CALCIUM_ION	-1.0928	0.274482	0.456147
GOBP_REGULATION_OF_STEROID_METABOLIC_PROCESS	-1.0923	0.274701	0.456398
GOBP_NEGATIVE_REGULATION_OF_CYTOKINE_PRODUCTION	-1.09199	0.274837	0.456512
GOBP_RESPONSE_TO_INACTIVITY	-1.09102	0.275264	0.457109
GOBP_AUTOCRINE_SIGNALING	1.08989	0.27576	0.457778
GOBP_ESTABLISHMENT_OR_MAINTENANCE_OF_CYTOSKELETON_POLARITY	1.08947	0.275945	0.457778
GOBP_PRESYNAPTIC_ACTIVE_ZONE_ORGANIZATION	1.08942	0.275968	0.457778
GOBP_POSITIVE_REGULATION_OF_PROTEIN_CATABOLIC_PROCESS	-1.08903	0.27614	0.457778
GOBP_PROTEIN_PHOSPHORYLATION	-1.08913	0.276096	0.457778
GOBP_REGULATION_OF_CATECHOLAMINE_METABOLIC_PROCESS	-1.08924	0.276047	0.457778
GOBP_ACTIVATION_OF_NF_KAPPAB_INDUCING_KINASE_ACTIVITY	-1.08964	0.275873	0.457778
GOBP_ESTABLISHMENT_OF_ENDOTHELIAL_INTESTINAL_BARRIER	1.08796	0.276615	0.458454
GOBP_REGULATION_OF_GLIAL_CELL_APOPTOTIC_PROCESS	-1.08737	0.276874	0.458772
GOBP_REGULATION_OF_CAMP_DEPENDENT_PROTEIN_KINASE_ACTIVITY	1.08658	0.277221	0.459072
GOBP_POSITIVE_REGULATION_OF_PROTEIN_KINASE_ACTIVITY	-1.0865	0.277259	0.459072
GOBP_BONE_CELL_DEVELOPMENT	-1.08678	0.277132	0.459072
GOBP_PROTEIN_KINASE_B_SIGNALING	-1.08622	0.27738	0.459162
GOBP_REGULATION_OF_T_HELPER_CELL_DIFFERENTIATION	-1.08573	0.277597	0.459407
GOBP_REGULATION_OF_LYASE_ACTIVITY	-1.08551	0.277695	0.459457
GOBP_REGULATION_OF_VASCULATURE_DEVELOPMENT	-1.08454	0.278125	0.460058
GOBP_RESPONSE_TO_CORTICOSTERONE	1.08412	0.27831	0.460251
GOBP_ENDOPLASMIC_RETICULUM_LOCALIZATION	1.08379	0.278458	0.460384
GOBP_PIGMENT_CATABOLIC_PROCESS	1.08363	0.278528	0.460386
GOBP_ESTABLISHMENT_OF_PLANAR_POLARITY_INVOLVED_IN_NEURAL_TUBE_CLOSURE	1.08329	0.278682	0.460528
GOBP_REGULATION_OF_CELL_CELL_ADHESION_MEDIATED_BY_CADHERIN	1.08143	0.279504	0.461338
GOBP_SYNAPTONEMAL_COMPLEX_ORGANIZATION	1.08136	0.279539	0.461338
GOBP_LUTEINIZATION	1.08126	0.27958	0.461338
GOBP_REGULATION_OF_IMMUNOGLOBULIN_PRODUCTION	-1.08141	0.279514	0.461338
GOBP_CELL_PROLIFERATION_IN_FOREBRAIN	-1.08177	0.279356	0.461338
GOBP_REGULATION_OF_PRODUCTION_OF_SMALL_RNA_INVOLVED_IN_GENE_SILENCING_BY_RNA	-1.08192	0.279289	0.461338
GOBP_POSITIVE_REGULATION_OF_RUFFLE_ASSEMBLY	1.08041	0.27996	0.461852
GOBP_ACTIN_FILAMENT_BUNDLE_ORGANIZATION	1.07986	0.280206	0.462146
GOBP_BASIC_AMINO_ACID_TRANSMEMBRANE_TRANSPORT	1.07917	0.280514	0.462541
GOBP_ANTIGEN_PROCESSING_AND_PRESENTATION	1.07839	0.28086	0.462998
GOBP_POSITIVE_REGULATION_OF_ACTION_POTENTIAL	-1.07683	0.281556	0.464034
GOBP_SEQUESTERING_OF_ZINC_ION	1.07607	0.281895	0.464068
GOBP_PROTEIN_LOCALIZATION_TO_ADHERENS_JUNCTION	-1.07602	0.281919	0.464068
GOBP_NLRP3_INFLAMMASOME_COMPLEX_ASSEMBLY	-1.07606	0.281901	0.464068
GOBP_POSITIVE_REGULATION_OF_EPIDERMIS_DEVELOPMENT	-1.07608	0.281893	0.464068
GOBP_STRESS_ACTIVATED_PROTEIN_KINASE_SIGNALING_CASCADE	-1.07619	0.281843	0.464068
GOBP_COMMON_MYELOID_PROGENITOR_CELL_PROLIFERATION	-1.07566	0.282078	0.464217
GOBP_CELLULAR_RESPONSE_TO_HEAT	-1.07522	0.282276	0.46443
GOBP_REGULATION_OF_INTRACELLULAR_SIGNAL_TRANSDUCTION	-1.07506	0.282347	0.464433
GOBP_PARAXIAL_MESODERM_MORPHOGENESIS	1.0739	0.282866	0.465174
GOBP_PURINE_DEOXYRIBONUCLEOTIDE_CATABOLIC_PROCESS	1.07331	0.283131	0.465272
GOBP_NEGATIVE_REGULATION_OF_ALCOHOL_BIOSYNTHETIC_PROCESS	-1.07335	0.283112	0.465272
GOBP_AMINO_ACID_TRANSMEMBRANE_TRANSPORT	-1.07336	0.28311	0.465272
GOBP_REGULATION_OF_ACTOMYOSIN_STRUCTURE_ORGANIZATION	1.07288	0.283325	0.465478
GOBP_REFLEX	-1.07258	0.283458	0.465584
GOBP_SIGNAL_TRANSDUCTION_INVOLVED_IN_G2_DNA_DAMAGE_CHECKPOINT	1.07206	0.283691	0.465665
GOBP_NEGATIVE_REGULATION_OF_RECEPTOR_SIGNALING_PATHWAY_VIA_JAK_STAT	1.07177	0.283823	0.465665
GOBP_PURINE_NUCLEOBASE_BIOSYNTHETIC_PROCESS	1.07171	0.283851	0.465665
GOBP_ASSOCIATIVE_LEARNING	-1.07175	0.283833	0.465665
GOBP_NEGATIVE_REGULATION_OF_STEROID_METABOLIC_PROCESS	-1.07231	0.28358	0.465665
GOBP_NEGATIVE_REGULATION_OF_PROTEIN_DEPHOSPHORYLATION	-1.07128	0.284044	0.465868
GOBP_POSITIVE_REGULATION_OF_PEROXISOME_PROLIFERATOR_ACTIVATED_RECEPTOR_SIGNALING_PATHWAY	-1.0696	0.284797	0.46699
GOBP_PROTEIN_LOCALIZATION_TO_VACUOLE	-1.0693	0.284933	0.4671
GOBP_MRNA_CIS_SPLICING_VIA_SPLICEOSOME	1.06871	0.2852	0.467424
GOBP_MULTICELLULAR_ORGANISMAL_SIGNALING	-1.06747	0.28576	0.468229
GOBP_POSITIVE_REGULATION_OF_GLUTAMATE_SECRETION	1.06713	0.285912	0.468365
GOBP_EMBRYONIC_MORPHOGENESIS	-1.06646	0.286216	0.46875
GOBP_PYRUVATE_METABOLIC_PROCESS	1.06496	0.286893	0.469745
GOBP_POSITIVE_REGULATION_OF_NAD_P_H_OXIDASE_ACTIVITY	-1.06437	0.287162	0.470071
GOBP_PROTEIN_K48_LINKED_UBIQUITINATION	-1.0642	0.287236	0.470079
GOBP_POSITIVE_REGULATION_OF_PEPTIDYL_LYSINE_ACETYLATION	-1.0639	0.287372	0.470189
GOBP_RENAL_WATER_HOMEOSTASIS	1.06362	0.287502	0.470288
GOBP_SPHINGOLIPID_METABOLIC_PROCESS	-1.06227	0.288112	0.470944
GOBP_POSITIVE_REGULATION_OF_NERVOUS_SYSTEM_DEVELOPMENT	-1.06237	0.288068	0.470944
GOBP_PATTERN_RECOGNITION_RECEPTOR_SIGNALING_PATHWAY	-1.06243	0.288039	0.470944
GOBP_NEGATIVE_REGULATION_OF_GLYCOPROTEIN_METABOLIC_PROCESS	1.06203	0.288221	0.471009
GOBP_REGULATION_OF_SPINDLE_CHECKPOINT	1.06184	0.28831	0.471041
GOBP_MEIOTIC_CELL_CYCLE_PROCESS	1.06063	0.288859	0.471737
GOBP_REGULATION_OF_TRANSMISSION_OF_NERVE_IMPULSE	-1.06059	0.288875	0.471737
GOBP_POSITIVE_REGULATION_OF_I_KAPPAB_PHOSPHORYLATION	1.06024	0.289037	0.471804
GOBP_REGULATION_OF_ACTIN_NUCLEATION	1.05997	0.289159	0.471804
GOBP_REGULATION_OF_CEREBELLAR_GRANULE_CELL_PRECURSOR_PROLIFERATION	1.05983	0.289223	0.471804
GOBP_PROTEIN_DNA_COMPLEX_SUBUNIT_ORGANIZATION	-1.05974	0.289264	0.471804
GOBP_CHAPERONE_MEDIATED_PROTEIN_TRANSPORT	-1.06012	0.289091	0.471804
GOBP_NUCLEOSIDE_TRIPHOSPHATE_BIOSYNTHETIC_PROCESS	-1.05945	0.289393	0.4719
GOBP_RETINA_HOMEOSTASIS	-1.05852	0.289819	0.472481
GOBP_PROTEIN_SIDE_CHAIN_DEGLUTAMYLATION	1.058	0.290056	0.472754
GOBP_RETICULOPHAGY	1.05739	0.290332	0.47309
GOBP_RESPONSE_TO_ETHANOL	-1.05717	0.290433	0.473141
GOBP_POSITIVE_REGULATION_OF_NITRIC_OXIDE_SYNTHASE_BIOSYNTHETIC_PROCESS	-1.0568	0.290603	0.473189
GOBP_CORTICOSPINAL_TRACT_MORPHOGENESIS	-1.05693	0.290544	0.473189
GOBP_REGULATION_OF_TRANSLATION_IN_RESPONSE_TO_STRESS	-1.05636	0.290804	0.473403
GOBP_NEUTROPHIL_DIFFERENTIATION	1.05578	0.291069	0.473722
GOBP_SARCOPLASMIC_RETICULUM_CALCIUM_ION_TRANSPORT	1.05538	0.291252	0.473905
GOBP_NEGATIVE_REGULATION_OF_DNA_TEMPLATED_TRANSCRIPTION_ELONGATION	1.05459	0.291612	0.474043
GOBP_RESPONSE_TO_REDOX_STATE	1.05458	0.291616	0.474043
GOBP_NEGATIVE_REGULATION_OF_MUSCLE_CELL_APOPTOTIC_PROCESS	-1.05463	0.291596	0.474043
GOBP_REGULATION_OF_DNA_BINDING	-1.05466	0.291579	0.474043
GOBP_CHROMATIN_SILENCING_AT_TELOMERE	1.05377	0.291987	0.474408
GOBP_REGULATION_OF_PROTEIN_CONTAINING_COMPLEX_ASSEMBLY	-1.05363	0.292051	0.474408
GOBP_REGULATION_OF_TRANSFERASE_ACTIVITY	-1.05381	0.291968	0.474408
GOBP_COVALENT_CHROMATIN_MODIFICATION	-1.05321	0.292243	0.474606
GOBP_MULTICELLULAR_ORGANISMAL_MOVEMENT	-1.05201	0.292796	0.475391
GOBP_NEGATIVE_REGULATION_OF_TELOMERE_MAINTENANCE	1.05156	0.292999	0.475606
GOBP_POSITIVE_REGULATION_OF_REGULATED_SECRETORY_PATHWAY	-1.05082	0.293343	0.476051
GOBP_LOCOMOTOR_RHYTHM	-1.05008	0.293682	0.476145
GOBP_POSITIVE_REGULATION_OF_CELLULAR_COMPONENT_BIOGENESIS	-1.05016	0.293644	0.476145
GOBP_POSITIVE_REGULATION_OF_TRANSMEMBRANE_RECEPTOR_PROTEIN_SERINE_THREONINE_KINASE_SIGNALING_PATHWAY	-1.05021	0.293619	0.476145
GOBP_ACTIVATION_INDUCED_CELL_DEATH_OF_T_CELLS	-1.05048	0.293498	0.476145
GOBP_GLUTAMINE_FAMILY_AMINO_ACID_BIOSYNTHETIC_PROCESS	1.04992	0.293754	0.476148
GOBP_EPITHELIAL_TUBE_MORPHOGENESIS	1.04944	0.293976	0.476279
GOBP_REGULATION_OF_SODIUM_ION_TRANSMEMBRANE_TRANSPORT	-1.04946	0.293966	0.476279
GOBP_HOMOTYPIC_CELL_CELL_ADHESION	-1.04886	0.29424	0.47648
GOBP_TOLL_SIGNALING_PATHWAY	-1.049	0.294178	0.47648
GOBP_REGULATION_OF_CELL_GROWTH_INVOLVED_IN_CARDIAC_MUSCLE_CELL_DEVELOPMENT	1.04863	0.294347	0.476538
GOBP_CELLULAR_SENESCENCE	-1.04822	0.294536	0.47673
GOBP_PROTEIN_HEXAMERIZATION	1.04765	0.294798	0.476927
GOBP_T_CELL_RECEPTOR_SIGNALING_PATHWAY	-1.04772	0.294769	0.476927
GOBP_MANGANESE_ION_TRANSMEMBRANE_TRANSPORT	1.04714	0.295034	0.477061
GOBP_MANGANESE_ION_TRANSPORT	1.04714	0.295034	0.477061
GOBP_POSITIVE_REGULATION_OF_MEIOTIC_NUCLEAR_DIVISION	-1.04702	0.295092	0.477061
GOBP_DNA_DOUBLE_STRAND_BREAK_PROCESSING	1.04652	0.295319	0.47711
GOBP_SALIVARY_GLAND_DEVELOPMENT	-1.04649	0.295334	0.47711
GOBP_REGULATION_OF_ISOTYPE_SWITCHING	-1.04657	0.295299	0.47711
GOBP_NEGATIVE_REGULATION_OF_CREB_TRANSCRIPTION_FACTOR_ACTIVITY	-1.04573	0.295686	0.477566
GOBP_EMBRYONIC_PLACENTA_MORPHOGENESIS	-1.045	0.296021	0.477878
GOBP_RETROGRADE_AXONAL_TRANSPORT	-1.04506	0.295993	0.477878
GOBP_RAC_PROTEIN_SIGNAL_TRANSDUCTION	-1.04478	0.296125	0.477932
GOBP_POSITIVE_REGULATION_OF_MULTICELLULAR_ORGANISM_GROWTH	-1.04462	0.2962	0.477939
GOBP_SEROTONIN_RECEPTOR_SIGNALING_PATHWAY	1.04409	0.296443	0.478218
GOBP_REGULATION_OF_SMOOTHENED_SIGNALING_PATHWAY	1.04347	0.296728	0.478451
GOBP_HISTONE_H3_K27_METHYLATION	-1.04357	0.296685	0.478451
GOBP_NEGATIVE_REGULATION_OF_MRNA_3_END_PROCESSING	1.04176	0.297525	0.479621
GOBP_POSITIVE_REGULATION_OF_PEPTIDASE_ACTIVITY	-1.04091	0.297917	0.480139
GOBP_POSITIVE_REGULATION_OF_PHOSPHATASE_ACTIVITY	-1.03867	0.298959	0.481704
GOBP_POSITIVE_REGULATION_OF_FILOPODIUM_ASSEMBLY	-1.03845	0.299059	0.481751
GOBP_PHOSPHOLIPID_CATABOLIC_PROCESS	1.03801	0.299266	0.481968
GOBP_REGULATION_OF_RESPONSE_TO_EXTRACELLULAR_STIMULUS	1.03665	0.299901	0.482877
GOBP_POSITIVE_REGULATION_OF_INTRACELLULAR_STEROID_HORMONE_RECEPTOR_SIGNALING_PATHWAY	1.03602	0.300195	0.483181
GOBP_REGULATION_OF_LOW_DENSITY_LIPOPROTEIN_PARTICLE_CLEARANCE	1.03573	0.300327	0.483181
GOBP_RESPONSE_TO_VIRUS	1.03563	0.300375	0.483181
GOBP_REGULATION_OF_PROTEIN_KINASE_ACTIVITY	-1.03585	0.300271	0.483181
GOBP_T_CELL_HOMEOSTASIS	-1.03308	0.301567	0.484983
GOBP_O_GLYCAN_PROCESSING	1.0328	0.301698	0.48508
GOBP_OLIGODENDROCYTE_DEVELOPMENT	-1.03254	0.30182	0.48516
GOBP_REGULATION_OF_SYNAPSE_STRUCTURAL_PLASTICITY	1.03236	0.301906	0.485182
GOBP_HOMEOSTATIC_PROCESS	-1.03152	0.302295	0.485694
GOBP_RESPIRATORY_GASEOUS_EXCHANGE_BY_RESPIRATORY_SYSTEM	-1.03063	0.302714	0.486251
GOBP_POSITIVE_REGULATION_OF_RESPONSE_TO_INTERFERON_GAMMA	-1.02992	0.303048	0.486672
GOBP_POSITIVE_REGULATION_OF_MACROAUTOPHAGY	-1.02974	0.303134	0.486694
GOBP_RESPONSE_TO_ISOQUINOLINE_ALKALOID	1.02941	0.303288	0.486827
GOBP_REGULATION_OF_GROWTH	-1.02924	0.303367	0.486838
GOBP_REACTIVE_NITROGEN_SPECIES_METABOLIC_PROCESS	1.02858	0.303678	0.487222
GOBP_ESTROUS_CYCLE	-1.02783	0.30403	0.487672
GOBP_HISTONE_H2A_MONOUBIQUITINATION	1.02663	0.304592	0.488458
GOBP_MITOCHONDRIAL_GENOME_MAINTENANCE	-1.02637	0.304718	0.488544
GOBP_ARACHIDONIC_ACID_METABOLIC_PROCESS	1.02594	0.304918	0.48868
GOBP_PROXIMAL_TUBULE_DEVELOPMENT	-1.02588	0.304947	0.48868
GOBP_NEGATIVE_REGULATION_OF_MRNA_METABOLIC_PROCESS	-1.02519	0.305273	0.489086
GOBP_REGULATION_OF_NUCLEAR_TRANSCRIBED_MRNA_POLY_A_TAIL_SHORTENING	-1.02463	0.305537	0.489393
GOBP_REGULATION_OF_FATTY_ACID_OXIDATION	1.02446	0.305616	0.489404
GOBP_DISTAL_TUBULE_DEVELOPMENT	1.02357	0.306037	0.489963
GOBP_EMBRYONIC_DIGESTIVE_TRACT_DEVELOPMENT	1.02333	0.306151	0.490029
GOBP_DNA_PACKAGING	-1.02238	0.306599	0.490515
GOBP_REGULATION_OF_NUCLEAR_CELL_CYCLE_DNA_REPLICATION	-1.02241	0.306585	0.490515
GOBP_STEROID_METABOLIC_PROCESS	-1.02185	0.306853	0.490806
GOBP_CELLULAR_RESPONSE_TO_ACID_CHEMICAL	1.02162	0.306959	0.490858
GOBP_HISTONE_H4_K20_METHYLATION	-1.0213	0.307112	0.490989
GOBP_REGULATION_OF_TRANSPORTER_ACTIVITY	-1.02105	0.307233	0.491066
GOBP_MORPHOGENESIS_OF_EMBRYONIC_EPITHELIUM	1.02066	0.307414	0.491239
GOBP_NEGATIVE_REGULATION_OF_CARDIAC_MUSCLE_TISSUE_GROWTH	-1.02048	0.307502	0.491263
GOBP_AUDITORY_RECEPTOR_CELL_MORPHOGENESIS	-1.01955	0.307943	0.491853
GOBP_ALPHA_AMINO_ACID_CATABOLIC_PROCESS	1.01918	0.308117	0.492007
GOBP_COCHLEA_DEVELOPMENT	1.01889	0.308257	0.492007
GOBP_POSITIVE_REGULATION_OF_PROTEIN_MODIFICATION_BY_SMALL_PROTEIN_CONJUGATION_OR_REMOVAL	-1.01891	0.308246	0.492007
GOBP_BIOLOGICAL_PHASE	1.01862	0.308383	0.49209
GOBP_STEROID_ESTERIFICATION	-1.01761	0.308861	0.492738
GOBP_LAYER_FORMATION_IN_CEREBRAL_CORTEX	1.01726	0.309031	0.492893
GOBP_NEGATIVE_REGULATION_OF_HISTONE_METHYLATION	-1.01704	0.309134	0.492941
GOBP_LATE_ENDOSOME_TO_LYSOSOME_TRANSPORT	-1.01666	0.309313	0.493111
GOBP_POSITIVE_REGULATION_OF_ENDOTHELIAL_CELL_MIGRATION	-1.01636	0.309457	0.493224
GOBP_FEMALE_MEIOTIC_NUCLEAR_DIVISION	1.01585	0.309701	0.49325
GOBP_NEGATIVE_REGULATION_OF_MYELINATION	1.01572	0.309764	0.49325
GOBP_BLOOD_VESSEL_MORPHOGENESIS	-1.01584	0.309707	0.49325
GOBP_BONE_MORPHOGENESIS	-1.01594	0.309656	0.49325
GOBP_ENDOSOME_TO_LYSOSOME_TRANSPORT	1.01514	0.310037	0.493569
GOBP_REGULATION_OF_ESTABLISHMENT_OF_PROTEIN_LOCALIZATION_TO_CHROMOSOME	1.01453	0.310332	0.493922
GOBP_ORGANIC_ACID_TRANSMEMBRANE_TRANSPORT	-1.01422	0.310477	0.494037
GOBP_REGULATION_OF_PHOTORECEPTOR_CELL_DIFFERENTIATION	1.01347	0.310835	0.49449
GOBP_POSITIVE_REGULATION_OF_HISTONE_UBIQUITINATION	1.01291	0.311102	0.494799
GOBP_POSITIVE_REGULATION_OF_VASCULAR_PERMEABILITY	-1.0126	0.311253	0.494806
GOBP_SECOND_MESSENGER_MEDIATED_SIGNALING	-1.01273	0.311189	0.494806
GOBP_CARDIAC_SEPTUM_DEVELOPMENT	-1.01196	0.311556	0.495172
GOBP_REGULATION_OF_L_GLUTAMATE_IMPORT_ACROSS_PLASMA_MEMBRANE	-1.01116	0.311942	0.495669
GOBP_NEGATIVE_REGULATION_OF_EPIDERMIS_DEVELOPMENT	1.01056	0.312225	0.495931
GOBP_HORMONE_MEDIATED_SIGNALING_PATHWAY	-1.01035	0.312326	0.495931
GOBP_POSITIVE_REGULATION_OF_MEGAKARYOCYTE_DIFFERENTIATION	-1.01042	0.312294	0.495931
GOBP_NEGATIVE_REGULATION_OF_CARTILAGE_DEVELOPMENT	1.00938	0.312794	0.496557
GOBP_IMMUNE_SYSTEM_DEVELOPMENT	-1.00858	0.313178	0.497051
GOBP_UROGENITAL_SYSTEM_DEVELOPMENT	-1.00785	0.313527	0.497371
GOBP_LEUCINE_TRANSPORT	-1.00794	0.313481	0.497371
GOBP_NEGATIVE_REGULATION_OF_HISTONE_H3_K9_METHYLATION	1.00746	0.313714	0.497552
GOBP_CELLULAR_RESPONSE_TO_EXTERNAL_STIMULUS	-1.0073	0.313792	0.497559
GOBP_REGULATION_OF_CARBOHYDRATE_BIOSYNTHETIC_PROCESS	-1.00663	0.314113	0.497952
GOBP_CIRCADIAN_RHYTHM	-1.00638	0.314232	0.498025
GOBP_ADENYLATE_CYCLASE_INHIBITING_G_PROTEIN_COUPLED_RECEPTOR_SIGNALING_PATHWAY	-1.00599	0.31442	0.498205
GOBP_MITOTIC_NUCLEAR_DIVISION	-1.00459	0.315094	0.499157
GOBP_INTERLEUKIN_1_ALPHA_PRODUCTION	1.00395	0.315404	0.499531
GOBP_POSITIVE_REGULATION_OF_CATALYTIC_ACTIVITY	-1.0037	0.315525	0.499607
GOBP_RESPONSE_TO_GLYCOPROTEIN	-1.00346	0.315637	0.499666
GOBP_AORTA_DEVELOPMENT	-1.00283	0.315943	0.500033
GOBP_ENTRY_INTO_HOST	1.002	0.316342	0.500549
GOBP_REGULATION_OF_LYMPHOCYTE_MIGRATION	1.00131	0.316679	0.500887
GOBP_REGULATION_OF_PROTEIN_PHOSPHORYLATION	-1.00125	0.316704	0.500887
GOBP_MITOTIC_DNA_REPLICATION_CHECKPOINT	1.00019	0.317216	0.501464
GOBP_REGULATION_OF_COLLAGEN_FIBRIL_ORGANIZATION	-1.00027	0.317178	0.501464
GOBP_RELEASE_OF_SEQUESTERED_CALCIUM_ION_INTO_CYTOSOL_BY_ENDOPLASMIC_RETICULUM	0.999089	0.317752	0.501619
GOBP_REGULATION_OF_ENDOTHELIAL_TUBE_MORPHOGENESIS	0.999074	0.317759	0.501619
GOBP_POSTSYNAPSE_TO_NUCLEUS_SIGNALING_PATHWAY	-0.99926	0.317669	0.501619
GOBP_NEGATIVE_REGULATION_OF_INTERLEUKIN_1_BETA_PRODUCTION	-0.999362	0.317619	0.501619
GOBP_POSITIVE_REGULATION_OF_BIOSYNTHETIC_PROCESS	-0.999507	0.317549	0.501619
GOBP_MONOCYTE_CHEMOTACTIC_PROTEIN_1_PRODUCTION	-0.999606	0.317501	0.501619
GOBP_ESTABLISHMENT_OF_PROTEIN_LOCALIZATION_TO_MITOCHONDRIAL_MEMBRANE	0.998486	0.318044	0.501859
GOBP_RIBOSE_PHOSPHATE_BIOSYNTHETIC_PROCESS	-0.998455	0.318059	0.501859
GOBP_HIGH_DENSITY_LIPOPROTEIN_PARTICLE_REMODELING	0.996746	0.318888	0.502591
GOBP_TETRAHYDROFOLATE_BIOSYNTHETIC_PROCESS	0.996606	0.318956	0.502591
GOBP_RESPONSE_TO_ARSENIC_CONTAINING_SUBSTANCE	0.996581	0.318968	0.502591
GOBP_MAINTENANCE_OF_BLOOD_BRAIN_BARRIER	-0.996892	0.318817	0.502591
GOBP_GAP_JUNCTION_ASSEMBLY	-0.997096	0.318718	0.502591
GOBP_DETECTION_OF_BIOTIC_STIMULUS	-0.997176	0.318679	0.502591
GOBP_CIRCULATORY_SYSTEM_DEVELOPMENT	-0.996134	0.319185	0.502816
GOBP_POSITIVE_REGULATION_OF_PROTEIN_EXPORT_FROM_NUCLEUS	-0.995364	0.319559	0.503289
GOBP_POSITIVE_REGULATION_OF_PROTEIN_ACETYLATION	-0.994969	0.319752	0.503475
GOBP_MACROMOLECULE_METHYLATION	0.994138	0.320156	0.503995
GOBP_CELLULAR_EXTRAVASATION	-0.992668	0.320872	0.505004
GOBP_NEGATIVE_REGULATION_OF_PEPTIDE_HORMONE_SECRETION	0.991698	0.321345	0.505622
GOBP_CELLULAR_RESPONSE_TO_OXYGEN_LEVELS	-0.991405	0.321488	0.505622
GOBP_ACUTE_PHASE_RESPONSE	-0.991423	0.321479	0.505622
GOBP_POSITIVE_REGULATION_OF_PROTEIN_NEDDYLATION	0.99088	0.321744	0.505751
GOBP_MEIOTIC_CHROMOSOME_SEGREGATION	0.990625	0.321869	0.505751
GOBP_REGULATION_OF_CELL_ACTIVATION	-0.990726	0.32182	0.505751
GOBP_REGULATION_OF_MULTICELLULAR_ORGANISM_GROWTH	-0.990749	0.321808	0.505751
GOBP_PROTEIN_LOCALIZATION_TO_PHOTORECEPTOR_OUTER_SEGMENT	0.989902	0.322222	0.506139
GOBP_REGULATION_OF_RESPONSE_TO_OXIDATIVE_STRESS	-0.989814	0.322265	0.506139
GOBP_POSITIVE_REGULATION_OF_MOLECULAR_FUNCTION	-0.987927	0.323188	0.507472
GOBP_TRANSMEMBRANE_RECEPTOR_PROTEIN_SERINE_THREONINE_KINASE_SIGNALING_PATHWAY	-0.98732	0.323486	0.507821
GOBP_CELL_CYCLE_G2_M_PHASE_TRANSITION	0.98684	0.323721	0.507837
GOBP_INTERKINETIC_NUCLEAR_MIGRATION	-0.986847	0.323718	0.507837
GOBP_POSITIVE_REGULATION_OF_CYCLIC_NUCLEOTIDE_PHOSPHODIESTERASE_ACTIVITY	-0.987145	0.323571	0.507837
GOBP_MACROPHAGE_CHEMOTAXIS	0.986089	0.32409	0.50818
GOBP_PHOSPHATIDYLINOSITOL_3_KINASE_SIGNALING	-0.986186	0.324042	0.50818
GOBP_NEGATIVE_REGULATION_OF_INTRACELLULAR_PROTEIN_TRANSPORT	0.98583	0.324216	0.508261
GOBP_NEGATIVE_REGULATION_OF_I_KAPPAB_KINASE_NF_KAPPAB_SIGNALING	0.984431	0.324903	0.509221
GOBP_RESPONSE_TO_FRUCTOSE	0.984192	0.325021	0.509287
GOBP_POSITIVE_REGULATION_OF_CELLULAR_CARBOHYDRATE_METABOLIC_PROCESS	0.983749	0.325239	0.509511
GOBP_DIOL_BIOSYNTHETIC_PROCESS	0.982722	0.325744	0.510049
GOBP_REGULATION_OF_PHOSPHORUS_METABOLIC_PROCESS	-0.982592	0.325808	0.510049
GOBP_REGULATION_OF_NECROTIC_CELL_DEATH	-0.982721	0.325745	0.510049
GOBP_RESPONSE_TO_METAL_ION	-0.982366	0.32592	0.510105
GOBP_POSITIVE_REGULATION_OF_CATION_CHANNEL_ACTIVITY	0.981863	0.326168	0.510376
GOBP_REGULATION_OF_MITOCHONDRIAL_MEMBRANE_POTENTIAL	0.980855	0.326664	0.511035
GOBP_ADENYLATE_CYCLASE_MODULATING_G_PROTEIN_COUPLED_RECEPTOR_SIGNALING_PATHWAY	-0.979841	0.327165	0.5117
GOBP_REGULATION_OF_TOLL_LIKE_RECEPTOR_4_SIGNALING_PATHWAY	-0.979077	0.327542	0.512172
GOBP_NEGATIVE_REGULATION_OF_NIK_NF_KAPPAB_SIGNALING	-0.978684	0.327736	0.512357
GOBP_REGULATION_OF_PRODUCTION_OF_MOLECULAR_MEDIATOR_OF_IMMUNE_RESPONSE	0.97754	0.328302	0.512887
GOBP_CEREBELLAR_PURKINJE_CELL_LAYER_FORMATION	-0.977668	0.328238	0.512887
GOBP_RESPONSE_TO_DSRNA	-0.97775	0.328198	0.512887
GOBP_POSITIVE_REGULATION_OF_OSTEOBLAST_DIFFERENTIATION	0.977351	0.328396	0.512915
GOBP_REGULATION_OF_CATION_TRANSMEMBRANE_TRANSPORT	-0.97608	0.329025	0.513661
GOBP_POSITIVE_REGULATION_OF_VASCULAR_ASSOCIATED_SMOOTH_MUSCLE_CELL_APOPTOTIC_PROCESS	-0.97617	0.32898	0.513661
GOBP_DNA_CATABOLIC_PROCESS_ENDONUCLEOLYTIC	0.975922	0.329103	0.513665
GOBP_POSITIVE_REGULATION_OF_ERAD_PATHWAY	0.975541	0.329292	0.513841
GOBP_EXOCRINE_SYSTEM_DEVELOPMENT	-0.973529	0.33029	0.51528
GOBP_REGULATION_OF_PROTEIN_BINDING	-0.973141	0.330483	0.515463
GOBP_POSITIVE_REGULATION_OF_IRE1_MEDIATED_UNFOLDED_PROTEIN_RESPONSE	0.971759	0.331171	0.516416
GOBP_ENDOPLASMIC_RETICULUM_ORGANIZATION	0.971192	0.331453	0.516502
GOBP_POSITIVE_REGULATION_OF_GRANULOCYTE_MACROPHAGE_COLONY_STIMULATING_FACTOR_PRODUCTION	-0.971036	0.331531	0.516502
GOBP_ACTIN_MEDIATED_CELL_CONTRACTION	-0.971129	0.331484	0.516502
GOBP_REGULATION_OF_NERVOUS_SYSTEM_PROCESS	-0.971466	0.331316	0.516502
GOBP_HYPOXIA_INDUCIBLE_FACTOR_1ALPHA_SIGNALING_PATHWAY	-0.970577	0.331759	0.51662
GOBP_CYTOKINETIC_PROCESS	-0.970579	0.331758	0.51662
GOBP_NEURAL_NUCLEUS_DEVELOPMENT	-0.970143	0.331975	0.516719
GOBP_NUCLEOBASE_CATABOLIC_PROCESS	-0.970272	0.331911	0.516719
GOBP_LATE_NUCLEOPHAGY	0.969649	0.332222	0.516865
GOBP_POSITIVE_REGULATION_OF_PROTEIN_SUMOYLATION	-0.969768	0.332162	0.516865
GOBP_NEGATIVE_REGULATION_OF_DEFENSE_RESPONSE_TO_VIRUS	0.969143	0.332474	0.517139
GOBP_POSITIVE_REGULATION_OF_SYNAPTIC_VESICLE_ENDOCYTOSIS	-0.968562	0.332764	0.517471
GOBP_RESPONSE_TO_GRAVITY	0.968376	0.332857	0.517497
GOBP_REGULATION_OF_MITOTIC_NUCLEAR_DIVISION	-0.968092	0.332998	0.517598
GOBP_RENAL_SYSTEM_VASCULATURE_DEVELOPMENT	0.967455	0.333317	0.517874
GOBP_ADIPONECTIN_ACTIVATED_SIGNALING_PATHWAY	0.967419	0.333335	0.517874
GOBP_NEGATIVE_REGULATION_OF_CELL_MATURATION	-0.967278	0.333405	0.517874
GOBP_POSITIVE_REGULATION_OF_SODIUM_ION_TRANSMEMBRANE_TRANSPORT	-0.966543	0.333772	0.518326
GOBP_MYOFIBRIL_ASSEMBLY	-0.965499	0.334295	0.519018
GOBP_POSITIVE_REGULATION_OF_MITOCHONDRION_ORGANIZATION	0.964533	0.334779	0.519532
GOBP_DENDRITIC_SPINE_MORPHOGENESIS	-0.964686	0.334702	0.519532
GOBP_NEGATIVE_REGULATION_OF_RETINOIC_ACID_RECEPTOR_SIGNALING_PATHWAY	0.964257	0.334917	0.519628
GOBP_REGULATION_OF_B_CELL_MEDIATED_IMMUNITY	-0.963712	0.33519	0.519933
GOBP_POSITIVE_REGULATION_OF_TOLL_LIKE_RECEPTOR_SIGNALING_PATHWAY	0.963527	0.335283	0.519954
GOBP_REGULATION_OF_GLYCOGEN_METABOLIC_PROCESS	0.963304	0.335395	0.519954
GOBP_REGULATION_OF_JUN_KINASE_ACTIVITY	-0.96292	0.335588	0.519954
GOBP_PRODUCTION_OF_SMALL_RNA_INVOLVED_IN_GENE_SILENCING_BY_RNA	-0.963	0.335548	0.519954
GOBP_DIVALENT_INORGANIC_CATION_HOMEOSTASIS	-0.963085	0.335505	0.519954
GOBP_NEGATIVE_REGULATION_OF_TRANSFORMING_GROWTH_FACTOR_BETA_RECEPTOR_SIGNALING_PATHWAY	-0.962261	0.335919	0.520348
GOBP_RESPONSE_TO_ABIOTIC_STIMULUS	-0.962086	0.336006	0.520364
GOBP_FATTY_ACID_TRANSPORT	-0.9612	0.336452	0.520816
GOBP_POSITIVE_REGULATION_OF_HISTONE_PHOSPHORYLATION	-0.961342	0.33638	0.520816
GOBP_MITOCHONDRION_ORGANIZATION	0.96026	0.336925	0.520907
GOBP_PHOSPHOLIPID_DEPHOSPHORYLATION	0.959912	0.3371	0.520907
GOBP_POSITIVE_REGULATION_OF_CELL_DEVELOPMENT	-0.959861	0.337125	0.520907
GOBP_GLANDULAR_EPITHELIAL_CELL_DEVELOPMENT	-0.960009	0.337051	0.520907
GOBP_REGULATION_OF_GRANULOCYTE_DIFFERENTIATION	-0.960306	0.336901	0.520907
GOBP_MRNA_PROCESSING	-0.960341	0.336884	0.520907
GOBP_CORTICOSTEROID_RECEPTOR_SIGNALING_PATHWAY	-0.960728	0.336689	0.520907
GOBP_CHEMICAL_HOMEOSTASIS	-0.960732	0.336687	0.520907
GOBP_MEMBRANE_FISSION	-0.959401	0.337357	0.521146
GOBP_ACTIN_FILAMENT_BASED_TRANSPORT	-0.959148	0.337484	0.521224
GOBP_CHLORIDE_TRANSPORT	0.958657	0.337732	0.521487
GOBP_POSITIVE_REGULATION_OF_RESPONSE_TO_TUMOR_CELL	0.957292	0.33842	0.522431
GOBP_VASOCONSTRICTION	-0.956988	0.338574	0.522549
GOBP_MODULATION_OF_PROCESS_OF_OTHER_ORGANISM	0.955112	0.339521	0.523892
GOBP_LIPOPROTEIN_BIOSYNTHETIC_PROCESS	0.954455	0.339854	0.524286
GOBP_SULFUR_AMINO_ACID_TRANSPORT	0.954297	0.339933	0.524289
GOBP_INTRINSIC_APOPTOTIC_SIGNALING_PATHWAY_IN_RESPONSE_TO_OSMOTIC_STRESS	0.952909	0.340636	0.525254
GOBP_MUSCLE_STRUCTURE_DEVELOPMENT	-0.95229	0.34095	0.525618
GOBP_LIPOPROTEIN_LOCALIZATION	-0.952136	0.341028	0.525619
GOBP_POSITIVE_REGULATION_OF_DNA_DEPENDENT_DNA_REPLICATION	-0.951403	0.3414	0.525953
GOBP_CELLULAR_RESPONSE_TO_VASCULAR_ENDOTHELIAL_GROWTH_FACTOR_STIMULUS	-0.951501	0.34135	0.525953
GOBP_REGULATION_OF_BRANCHING_INVOLVED_IN_URETERIC_BUD_MORPHOGENESIS	0.950983	0.341613	0.526042
GOBP_KILLING_OF_CELLS_OF_OTHER_ORGANISM	-0.951072	0.341568	0.526042
GOBP_REGULATION_OF_DNA_LIGATION	0.950024	0.3421	0.526649
GOBP_VASCULATURE_DEVELOPMENT	-0.949901	0.342163	0.526649
GOBP_NEGATIVE_REGULATION_OF_STRIATED_MUSCLE_CELL_APOPTOTIC_PROCESS	-0.94961	0.34231	0.526757
GOBP_ENAMEL_MINERALIZATION	-0.948013	0.343123	0.527768
GOBP_NEGATIVE_REGULATION_OF_TOLL_LIKE_RECEPTOR_SIGNALING_PATHWAY	-0.948061	0.343098	0.527768
GOBP_NUCLEAR_EXPORT	-0.945352	0.344479	0.529733
GOBP_SPINDLE_ASSEMBLY_INVOLVED_IN_MEIOSIS	0.944991	0.344663	0.529797
GOBP_MACROPHAGE_ACTIVATION	0.944964	0.344677	0.529797
GOBP_POSITIVE_REGULATION_OF_IMMUNE_EFFECTOR_PROCESS	-0.944525	0.344901	0.530022
GOBP_TRANSCRIPTION_ELONGATION_FROM_RNA_POLYMERASE_II_PROMOTER	0.943976	0.345182	0.530323
GOBP_POSITIVE_REGULATION_OF_PROTEOLYSIS	-0.943682	0.345332	0.530323
GOBP_RESPONSE_TO_INDOLE_3_METHANOL	-0.94376	0.345292	0.530323
GOBP_TUBE_FORMATION	0.943167	0.345595	0.530487
GOBP_REGULATION_OF_CELL_AGING	-0.943261	0.345547	0.530487
GOBP_POSITIVE_REGULATION_OF_PROTEIN_POLYMERIZATION	-0.942997	0.345682	0.5305
GOBP_CEREBELLAR_PURKINJE_CELL_LAYER_MORPHOGENESIS	-0.94242	0.345978	0.530713
GOBP_INTERFERON_ALPHA_PRODUCTION	-0.942504	0.345935	0.530713
GOBP_REGULATION_OF_PROTEIN_DEUBIQUITINATION	0.941319	0.346542	0.531338
GOBP_NEGATIVE_REGULATION_OF_VASCULATURE_DEVELOPMENT	-0.941397	0.346502	0.531338
GOBP_REGULATION_OF_MONONUCLEAR_CELL_MIGRATION	-0.940572	0.346924	0.531804
GOBP_DEOXYRIBONUCLEOSIDE_TRIPHOSPHATE_BIOSYNTHETIC_PROCESS	0.940354	0.347036	0.531855
GOBP_SMOOTH_MUSCLE_CELL_PROLIFERATION	0.940142	0.347145	0.531901
GOBP_POSITIVE_REGULATION_OF_MONOCYTE_CHEMOTAXIS	0.939929	0.347254	0.531948
GOBP_REGULATION_OF_ENDOTHELIAL_CELL_MIGRATION	-0.939026	0.347717	0.532538
GOBP_SPHINGOSINE_BIOSYNTHETIC_PROCESS	-0.938292	0.348094	0.532995
GOBP_PROTEIN_PHOSPHOPANTETHEINYLATION	0.937196	0.348658	0.533615
GOBP_POSITIVE_REGULATION_OF_MYOBLAST_FUSION	0.936696	0.348915	0.533615
GOBP_FATTY_ACID_ELONGATION	0.936586	0.348972	0.533615
GOBP_POSTTRANSCRIPTIONAL_REGULATION_OF_GENE_EXPRESSION	-0.936607	0.348961	0.533615
GOBP_REGULATION_OF_PHAGOCYTOSIS	-0.936774	0.348875	0.533615
GOBP_REGULATION_OF_NEURON_MIGRATION	-0.937197	0.348657	0.533615
GOBP_NEGATIVE_REGULATION_OF_PROGRAMMED_NECROTIC_CELL_DEATH	0.936339	0.349098	0.533688
GOBP_CARDIAC_MUSCLE_CELL_CARDIAC_MUSCLE_CELL_ADHESION	0.935507	0.349527	0.534223
GOBP_CHOLESTEROL_CATABOLIC_PROCESS	-0.935106	0.349734	0.534418
GOBP_LEUKOCYTE_APOPTOTIC_PROCESS	0.934764	0.34991	0.534567
GOBP_HINDBRAIN_RADIAL_GLIA_GUIDED_CELL_MIGRATION	-0.933669	0.350475	0.535309
GOBP_REGULATION_OF_BINDING	-0.933033	0.350803	0.53569
GOBP_POSITIVE_REGULATION_OF_CHROMOSOME_ORGANIZATION	-0.932843	0.350901	0.535719
GOBP_POLYPHOSPHATE_METABOLIC_PROCESS	0.932442	0.351108	0.535827
GOBP_HISTONE_DEPHOSPHORYLATION	0.93221	0.351228	0.535827
GOBP_NEGATIVE_REGULATION_OF_HORMONE_SECRETION	0.931866	0.351406	0.535827
GOBP_NEGATIVE_REGULATION_OF_NEURON_PROJECTION_DEVELOPMENT	-0.931788	0.351446	0.535827
GOBP_REGULATION_OF_CELLULAR_CATABOLIC_PROCESS	-0.9319	0.351388	0.535827
GOBP_POSITIVE_REGULATION_OF_LIPID_LOCALIZATION	-0.931996	0.351338	0.535827
GOBP_RESPONSE_TO_AXON_INJURY	-0.931534	0.351577	0.535906
GOBP_LUNG_MORPHOGENESIS	-0.931083	0.351811	0.536141
GOBP_REGULATION_OF_SUPEROXIDE_METABOLIC_PROCESS	-0.930837	0.351938	0.536215
GOBP_NOTCH_SIGNALING_PATHWAY	-0.930605	0.352058	0.536277
GOBP_NUCLEIC_ACID_PHOSPHODIESTER_BOND_HYDROLYSIS	0.929894	0.352426	0.536596
GOBP_AUTOPHAGY_OF_PEROXISOME	-0.929976	0.352384	0.536596
GOBP_MITOCHONDRIAL_PROTEIN_PROCESSING	0.929308	0.35273	0.536938
GOBP_PROTEIN_DESTABILIZATION	0.929019	0.352879	0.537046
GOBP_SERINE_FAMILY_AMINO_ACID_BIOSYNTHETIC_PROCESS	0.927993	0.353411	0.537518
GOBP_RESPONSE_TO_DIETARY_EXCESS	-0.927961	0.353428	0.537518
GOBP_RESPONSE_TO_INTERLEUKIN_4	-0.928051	0.353381	0.537518
GOBP_MOVEMENT_IN_HOST_ENVIRONMENT	0.927743	0.353541	0.537569
GOBP_REGULATION_OF_INTRACELLULAR_LIPID_TRANSPORT	0.927407	0.353715	0.537581
GOBP_COLLAGEN_BIOSYNTHETIC_PROCESS	-0.927117	0.353866	0.537581
GOBP_ADULT_FEEDING_BEHAVIOR	-0.927193	0.353826	0.537581
GOBP_RETINA_VASCULATURE_MORPHOGENESIS_IN_CAMERA_TYPE_EYE	-0.927382	0.353728	0.537581
GOBP_DENDRITIC_CELL_CHEMOTAXIS	-0.926463	0.354205	0.537856
GOBP_NEGATIVE_REGULATION_OF_HEMATOPOIETIC_PROGENITOR_CELL_DIFFERENTIATION	-0.926533	0.354169	0.537856
GOBP_POSITIVE_REGULATION_OF_MULTICELLULAR_ORGANISMAL_PROCESS	-0.925347	0.354786	0.538616
GOBP_REGULATION_OF_CELL_CYCLE	-0.92497	0.354981	0.538672
GOBP_REGULATION_OF_CHROMOSOME_ORGANIZATION	-0.92511	0.354909	0.538672
GOBP_REGULATION_OF_CARDIAC_MUSCLE_CELL_ACTION_POTENTIAL	0.924575	0.355187	0.538864
GOBP_NUCLEAR_MEMBRANE_ORGANIZATION	0.924008	0.355482	0.53919
GOBP_NEGATIVE_REGULATION_OF_DNA_BIOSYNTHETIC_PROCESS	0.923382	0.355808	0.539564
GOBP_REGULATION_OF_DOUBLE_STRAND_BREAK_REPAIR	0.923081	0.355965	0.539591
GOBP_DOUBLE_STRAND_BREAK_REPAIR_VIA_CLASSICAL_NONHOMOLOGOUS_END_JOINING	-0.923042	0.355985	0.539591
GOBP_MAMMARY_GLAND_EPITHELIUM_DEVELOPMENT	-0.922182	0.356434	0.54015
GOBP_REGULATION_OF_MYELOID_CELL_DIFFERENTIATION	-0.921705	0.356682	0.540406
GOBP_REGULATION_OF_CHROMOSOME_SEGREGATION	-0.92128	0.356904	0.540621
GOBP_POSITIVE_REGULATION_OF_TRANSFERASE_ACTIVITY	-0.920926	0.357089	0.54078
GOBP_FAT_PAD_DEVELOPMENT	-0.920073	0.357534	0.541334
GOBP_CELLULAR_RESPONSE_TO_FOLLICLE_STIMULATING_HORMONE_STIMULUS	-0.919098	0.358044	0.541985
GOBP_LIMB_BUD_FORMATION	0.918825	0.358187	0.54208
GOBP_POSITIVE_REGULATION_OF_HISTONE_DEACETYLASE_ACTIVITY	-0.918374	0.358423	0.542316
GOBP_CARDIAC_NEURAL_CREST_CELL_DEVELOPMENT_INVOLVED_IN_OUTFLOW_TRACT_MORPHOGENESIS	-0.917457	0.358903	0.5428
GOBP_PEROXISOMAL_MEMBRANE_TRANSPORT	-0.917588	0.358835	0.5428
GOBP_MOTOR_NEURON_APOPTOTIC_PROCESS	0.91708	0.359101	0.542978
GOBP_NEGATIVE_REGULATION_OF_MHC_CLASS_II_BIOSYNTHETIC_PROCESS	-0.916625	0.359339	0.543217
GOBP_METANEPHRIC_MESENCHYME_DEVELOPMENT	-0.916023	0.359655	0.543573
GOBP_MODULATION_BY_VIRUS_OF_HOST_CELLULAR_PROCESS	-0.915104	0.360137	0.54418
GOBP_PROTEIN_TETRAMERIZATION	0.914827	0.360282	0.544278
GOBP_MHC_CLASS_II_BIOSYNTHETIC_PROCESS	-0.914633	0.360384	0.544311
GOBP_POSITIVE_REGULATION_OF_TRIGLYCERIDE_BIOSYNTHETIC_PROCESS	0.913932	0.360753	0.544746
GOBP_GLUCOSE_METABOLIC_PROCESS	0.913615	0.360919	0.544877
GOBP_PROTEIN_CATABOLIC_PROCESS_IN_THE_VACUOLE	-0.91314	0.361169	0.545132
GOBP_C4_DICARBOXYLATE_TRANSPORT	0.912794	0.361351	0.545285
GOBP_REGULATION_OF_CATION_CHANNEL_ACTIVITY	-0.912419	0.361548	0.54534
GOBP_REGULATION_OF_AMINO_ACID_IMPORT_ACROSS_PLASMA_MEMBRANE	-0.912535	0.361487	0.54534
GOBP_REGULATION_OF_PROTEOLYSIS	-0.912258	0.361633	0.545347
GOBP_REGULATION_OF_SODIUM_ION_TRANSMEMBRANE_TRANSPORTER_ACTIVITY	-0.911787	0.361881	0.545599
GOBP_HIPPO_SIGNALING	0.911293	0.362141	0.54587
GOBP_REGULATION_OF_VASCULAR_PERMEABILITY	-0.910624	0.362494	0.546158
GOBP_REGULATION_OF_TRANSMEMBRANE_RECEPTOR_PROTEIN_SERINE_THREONINE_KINASE_SIGNALING_PATHWAY	-0.910672	0.362468	0.546158
GOBP_NEUTRAL_AMINO_ACID_TRANSPORT	-0.910333	0.362647	0.546268
GOBP_NEGATIVE_REGULATION_OF_PROTEIN_FOLDING	0.909757	0.362951	0.546495
GOBP_BIOLOGICAL_PROCESS_INVOLVED_IN_INTERACTION_WITH_HOST	0.909741	0.362959	0.546495
GOBP_GLYCEROPHOSPHOLIPID_CATABOLIC_PROCESS	0.90845	0.36364	0.547399
GOBP_HISTONE_METHYLATION	-0.907707	0.364033	0.547869
GOBP_PHAGOLYSOSOME_ASSEMBLY	0.907236	0.364282	0.547879
GOBP_NEURON_INTRINSIC_APOPTOTIC_SIGNALING_PATHWAY_IN_RESPONSE_TO_OXIDATIVE_STRESS	-0.907268	0.364265	0.547879
GOBP_NOTOCHORD_DEVELOPMENT	-0.907524	0.36413	0.547879
GOBP_CELLULAR_RESPONSE_TO_GLUCOSE_STARVATION	-0.907051	0.36438	0.547904
GOBP_MAINTENANCE_OF_CELL_POLARITY	0.905572	0.365162	0.548725
GOBP_SYNAPSE_ASSEMBLY	0.905387	0.36526	0.548725
GOBP_REGULATION_OF_IRE1_MEDIATED_UNFOLDED_PROTEIN_RESPONSE	0.905254	0.365331	0.548725
GOBP_POSITIVE_REGULATION_OF_CELLULAR_PROTEIN_CATABOLIC_PROCESS	-0.905266	0.365324	0.548725
GOBP_SPLICEOSOMAL_COMPLEX_ASSEMBLY	-0.905624	0.365135	0.548725
GOBP_POSITIVE_REGULATION_OF_MEIOTIC_CELL_CYCLE	-0.904708	0.36562	0.549038
GOBP_ENDOCRINE_HORMONE_SECRETION	0.903809	0.366097	0.549632
GOBP_ATRIOVENTRICULAR_VALVE_FORMATION	0.903319	0.366356	0.549656
GOBP_HEART_VALVE_FORMATION	0.903319	0.366356	0.549656
GOBP_INOSITOL_PHOSPHATE_MEDIATED_SIGNALING	-0.90355	0.366234	0.549656
GOBP_NEGATIVE_REGULATION_OF_BONE_RESORPTION	-0.90291	0.366574	0.549861
GOBP_AXO_DENDRITIC_TRANSPORT	-0.902189	0.366956	0.550191
GOBP_REGULATION_OF_HYDROLASE_ACTIVITY	-0.902299	0.366898	0.550191
GOBP_CHROMOSOME_ORGANIZATION	-0.9018	0.367163	0.550379
GOBP_POSITIVE_REGULATION_OF_MACROPHAGE_CHEMOTAXIS	-0.901529	0.367307	0.550473
GOBP_NEGATIVE_REGULATION_OF_TRANSMEMBRANE_RECEPTOR_PROTEIN_SERINE_THREONINE_KINASE_SIGNALING_PATHWAY	-0.900763	0.367715	0.550962
GOBP_ORGANELLE_DISASSEMBLY	0.900113	0.36806	0.551236
GOBP_NEGATIVE_REGULATION_OF_RECEPTOR_INTERNALIZATION	-0.900254	0.367985	0.551236
GOBP_REGULATION_OF_PROTEIN_KINASE_C_SIGNALING	0.899895	0.368176	0.551288
GOBP_CERAMIDE_METABOLIC_PROCESS	-0.899552	0.368359	0.551318
GOBP_NEUROINFLAMMATORY_RESPONSE	-0.89965	0.368306	0.551318
GOBP_NEGATIVE_REGULATION_OF_AMINE_TRANSPORT	-0.899318	0.368483	0.551383
GOBP_REGULATION_OF_EXTRACELLULAR_MATRIX_DISASSEMBLY	-0.898971	0.368668	0.551537
GOBP_CATECHOLAMINE_UPTAKE	0.898332	0.369008	0.551925
GOBP_POSITIVE_REGULATION_OF_CHOLESTEROL_ESTERIFICATION	-0.897374	0.369519	0.552567
GOBP_POSITIVE_REGULATION_OF_RESPONSE_TO_DNA_DAMAGE_STIMULUS	-0.896501	0.369985	0.553019
GOBP_L_ALANINE_TRANSPORT	-0.896647	0.369908	0.553019
GOBP_ACTOMYOSIN_STRUCTURE_ORGANIZATION	0.896313	0.370085	0.553047
GOBP_EPITHELIAL_TUBE_FORMATION	0.895934	0.370288	0.553228
GOBP_MONOSACCHARIDE_METABOLIC_PROCESS	0.895069	0.37075	0.553694
GOBP_REGULATION_OF_PROTEIN_COMPLEX_STABILITY	-0.895044	0.370763	0.553694
GOBP_VERY_LONG_CHAIN_FATTY_ACID_CATABOLIC_PROCESS	0.894834	0.370876	0.55374
GOBP_PRODUCTION_OF_MOLECULAR_MEDIATOR_OF_IMMUNE_RESPONSE	0.893418	0.371633	0.554749
GOBP_SKIN_EPIDERMIS_DEVELOPMENT	0.892946	0.371886	0.554881
GOBP_REGULATION_OF_GTP_BINDING	-0.892958	0.37188	0.554881
GOBP_CELLULAR_SPHINGOLIPID_HOMEOSTASIS	0.892792	0.371968	0.554882
GOBP_MATURATION_OF_5_8S_RRNA	-0.892093	0.372343	0.555319
GOBP_MESENCHYMAL_STEM_CELL_PROLIFERATION	0.891553	0.372632	0.555415
GOBP_POSITIVE_REGULATION_OF_MESENCHYMAL_STEM_CELL_PROLIFERATION	0.891553	0.372632	0.555415
GOBP_DETECTION_OF_EXTERNAL_BIOTIC_STIMULUS	0.891514	0.372654	0.555415
GOBP_POSITIVE_REGULATION_OF_RECEPTOR_CATABOLIC_PROCESS	-0.891327	0.372754	0.555443
GOBP_NEGATIVE_REGULATION_OF_TRANSCRIPTION_FROM_RNA_POLYMERASE_II_PROMOTER_IN_RESPONSE_TO_STRESS	0.890416	0.373242	0.555926
GOBP_MORPHOGENESIS_OF_AN_EPITHELIAL_BUD	-0.890458	0.37322	0.555926
GOBP_PERICYTE_CELL_DIFFERENTIATION	0.889834	0.373555	0.556213
GOBP_INFLAMMATORY_RESPONSE_TO_WOUNDING	-0.889751	0.373599	0.556213
GOBP_TOXIN_TRANSPORT	-0.887785	0.374656	0.557542
GOBP_ESTABLISHMENT_OF_PROTEIN_LOCALIZATION_TO_PLASMA_MEMBRANE	-0.887793	0.374652	0.557542
GOBP_NEURONAL_SIGNAL_TRANSDUCTION	-0.887509	0.374805	0.55764
GOBP_FEMALE_MEIOSIS_I	0.887036	0.375059	0.557652
GOBP_POSITIVE_REGULATION_OF_PRODUCTION_OF_MIRNAS_INVOLVED_IN_GENE_SILENCING_BY_MIRNA	-0.887088	0.375031	0.557652
GOBP_PHAGOCYTOSIS	-0.88713	0.375009	0.557652
GOBP_HISTONE_DEACETYLATION	-0.8866	0.375295	0.557879
GOBP_INTESTINAL_EPITHELIAL_CELL_DIFFERENTIATION	0.886429	0.375387	0.557894
GOBP_REGULATION_OF_CATABOLIC_PROCESS	-0.885759	0.375747	0.558307
GOBP_CHAPERONE_MEDIATED_PROTEIN_COMPLEX_ASSEMBLY	-0.885522	0.375875	0.558375
GOBP_POSITIVE_REGULATION_OF_PHOSPHOPROTEIN_PHOSPHATASE_ACTIVITY	-0.884996	0.376159	0.558429
GOBP_CELL_KILLING	-0.885039	0.376135	0.558429
GOBP_ENDODERM_DEVELOPMENT	-0.88521	0.376043	0.558429
GOBP_NEUTROPHIL_MIGRATION	0.884691	0.376323	0.558551
GOBP_DENDRITIC_SPINE_DEVELOPMENT	-0.884188	0.376595	0.558709
GOBP_REGULATION_OF_URINE_VOLUME	-0.884196	0.37659	0.558709
GOBP_SYNAPSE_ORGANIZATION	-0.88366	0.37688	0.558887
GOBP_REGULATION_OF_GLUTAMINE_FAMILY_AMINO_ACID_METABOLIC_PROCESS	-0.883772	0.376819	0.558887
GOBP_INNATE_IMMUNE_RESPONSE_ACTIVATING_SIGNAL_TRANSDUCTION	0.883193	0.377132	0.559139
GOBP_TRANSMEMBRANE_TRANSPORT	-0.882821	0.377333	0.559314
GOBP_VESICLE_DOCKING_INVOLVED_IN_EXOCYTOSIS	-0.882522	0.377495	0.559432
GOBP_NUCLEOTIDE_EXCISION_REPAIR_DNA_DUPLEX_UNWINDING	-0.88094	0.37835	0.560577
GOBP_REGULATION_OF_CELLULAR_LOCALIZATION	-0.880418	0.378633	0.560751
GOBP_NEGATIVE_REGULATION_OF_MITOCHONDRIAL_OUTER_MEMBRANE_PERMEABILIZATION_INVOLVED_IN_APOPTOTIC_SIGNALING_PATHWAY	-0.880494	0.378592	0.560751
GOBP_ENSHEATHMENT_OF_NEURONS	-0.880176	0.378764	0.560823
GOBP_REGULATION_OF_MICROTUBULE_CYTOSKELETON_ORGANIZATION	-0.879887	0.378921	0.560932
GOBP_CELLULAR_RESPONSE_TO_MECHANICAL_STIMULUS	0.879133	0.379329	0.561414
GOBP_POSITIVE_REGULATION_OF_EXTRACELLULAR_MATRIX_DISASSEMBLY	0.878917	0.379446	0.561464
GOBP_POSITIVE_REGULATION_OF_CYCLIN_DEPENDENT_PROTEIN_KINASE_ACTIVITY	0.878548	0.379647	0.561617
GOBP_REGULATION_OF_ACTIN_FILAMENT_LENGTH	-0.878422	0.379715	0.561617
GOBP_REGULATION_OF_PEPTIDYL_THREONINE_PHOSPHORYLATION	-0.877943	0.379975	0.561879
GOBP_CHROMOSOME_LOCALIZATION_TO_NUCLEAR_ENVELOPE_INVOLVED_IN_HOMOLOGOUS_CHROMOSOME_SEGREGATION	0.877366	0.380288	0.562137
GOBP_REVERSE_CHOLESTEROL_TRANSPORT	-0.877315	0.380316	0.562137
GOBP_VESICLE_FUSION_WITH_GOLGI_APPARATUS	0.876654	0.380674	0.562224
GOBP_ASPARTATE_METABOLIC_PROCESS	0.875878	0.381096	0.562224
GOBP_CELLULAR_RESPONSE_TO_ZINC_ION	0.875833	0.381121	0.562224
GOBP_NEGATIVE_REGULATION_OF_CELL_ACTIVATION	-0.876032	0.381013	0.562224
GOBP_RESPONSE_TO_MUSCLE_INACTIVITY	-0.876042	0.381007	0.562224
GOBP_CELLULAR_RESPONSE_TO_ELECTRICAL_STIMULUS	-0.876396	0.380815	0.562224
GOBP_LUNG_CELL_DIFFERENTIATION	-0.876441	0.38079	0.562224
GOBP_STRIATUM_DEVELOPMENT	-0.876643	0.380681	0.562224
GOBP_REGULATION_OF_PROTEIN_LOCALIZATION	-0.876828	0.38058	0.562224
GOBP_ANTERIOR_POSTERIOR_AXIS_SPECIFICATION	-0.875162	0.381486	0.562518
GOBP_ANATOMICAL_STRUCTURE_FORMATION_INVOLVED_IN_MORPHOGENESIS	-0.875241	0.381443	0.562518
GOBP_ENDOCARDIAL_CUSHION_DEVELOPMENT	-0.874961	0.381595	0.562556
GOBP_PEROXISOME_ORGANIZATION	0.874799	0.381683	0.562564
GOBP_SPHINGOLIPID_MEDIATED_SIGNALING_PATHWAY	-0.873608	0.382332	0.563397
GOBP_REGULATION_OF_OXIDATIVE_STRESS_INDUCED_CELL_DEATH	-0.873439	0.382424	0.56341
GOBP_GROWTH_PLATE_CARTILAGE_DEVELOPMENT	0.872835	0.382753	0.563668
GOBP_REGULATION_OF_MUSCLE_SYSTEM_PROCESS	-0.87266	0.382848	0.563668
GOBP_POSITIVE_REGULATION_OF_SECRETION	-0.872722	0.382815	0.563668
GOBP_MYD88_DEPENDENT_TOLL_LIKE_RECEPTOR_SIGNALING_PATHWAY	-0.872351	0.383017	0.563794
GOBP_GOLGI_TO_PLASMA_MEMBRANE_TRANSPORT	-0.872032	0.383191	0.563927
GOBP_TRANSFERRIN_TRANSPORT	-0.871348	0.383564	0.564354
GOBP_CELLULAR_RESPONSE_TO_OXYGEN_RADICAL	0.870881	0.383819	0.564607
GOBP_ESTROGEN_BIOSYNTHETIC_PROCESS	0.870346	0.384111	0.564914
GOBP_PUTRESCINE_METABOLIC_PROCESS	-0.869743	0.384441	0.565275
GOBP_HISTONE_H3_K9_TRIMETHYLATION	0.8691	0.384793	0.56567
GOBP_NEGATIVE_REGULATION_OF_CALCIUM_ION_TRANSPORT_INTO_CYTOSOL	0.867609	0.385608	0.566727
GOBP_RESPONSE_TO_INORGANIC_SUBSTANCE	-0.86748	0.385679	0.566727
GOBP_MAINTENANCE_OF_PROTEIN_LOCATION_IN_EXTRACELLULAR_REGION	0.867118	0.385878	0.566896
GOBP_RESPONSE_TO_FOLIC_ACID	0.865706	0.386652	0.567815
GOBP_NEGATIVE_REGULATION_OF_NEURON_DIFFERENTIATION	-0.865671	0.386671	0.567815
GOBP_SERINE_PHOSPHORYLATION_OF_STAT_PROTEIN	-0.864807	0.387145	0.568388
GOBP_POSITIVE_REGULATION_OF_KERATINOCYTE_DIFFERENTIATION	-0.863609	0.387803	0.569231
GOBP_NEURON_REMODELING	0.863151	0.388054	0.569477
GOBP_EXOCYTOSIS	-0.862457	0.388436	0.569914
GOBP_REGULATION_OF_FOCAL_ADHESION_DISASSEMBLY	-0.861639	0.388886	0.570451
GOBP_RESPONSE_TO_VITAMIN_A	0.861458	0.388986	0.570473
GOBP_CELLULAR_PROTEIN_CONTAINING_COMPLEX_ASSEMBLY	-0.860743	0.38938	0.570804
GOBP_POSITIVE_REGULATION_BY_HOST_OF_VIRAL_TRANSCRIPTION	-0.86075	0.389376	0.570804
GOBP_REGULATION_OF_LYMPHOCYTE_ACTIVATION	-0.860395	0.389571	0.570961
GOBP_CELLULAR_RESPONSE_TO_GAMMA_RADIATION	0.859379	0.390131	0.571535
GOBP_POSITIVE_REGULATION_OF_SYSTEMIC_ARTERIAL_BLOOD_PRESSURE	-0.859379	0.390131	0.571535
GOBP_ACTIVATION_OF_INNATE_IMMUNE_RESPONSE	0.858867	0.390414	0.571701
GOBP_POSITIVE_REGULATION_OF_OSSIFICATION	-0.85898	0.390351	0.571701
GOBP_POSITIVE_REGULATION_OF_DENDRITIC_CELL_ANTIGEN_PROCESSING_AND_PRESENTATION	0.85866	0.390528	0.571745
GOBP_EXIT_FROM_MITOSIS	-0.857746	0.391033	0.57236
GOBP_NADH_DEHYDROGENASE_COMPLEX_ASSEMBLY	0.857428	0.391208	0.572494
GOBP_NEGATIVE_REGULATION_OF_VASOCONSTRICTION	-0.857032	0.391427	0.57269
GOBP_PROTEIN_LOCALIZATION_TO_KINETOCHORE	0.856451	0.391748	0.57279
GOBP_KERATAN_SULFATE_BIOSYNTHETIC_PROCESS	0.856298	0.391833	0.57279
GOBP_REGULATION_OF_MACROPHAGE_DIFFERENTIATION	-0.856347	0.391806	0.57279
GOBP_REGULATION_OF_DNA_TEMPLATED_TRANSCRIPTION_ELONGATION	-0.856665	0.39163	0.57279
GOBP_INNER_EAR_RECEPTOR_CELL_STEREOCILIUM_ORGANIZATION	-0.855546	0.392249	0.573274
GOBP_MEMBRANE_HYPERPOLARIZATION	0.854776	0.392675	0.573773
GOBP_DNA_REPLICATION_INDEPENDENT_NUCLEOSOME_ORGANIZATION	-0.854251	0.392966	0.574074
GOBP_NEGATIVE_REGULATION_OF_TRANSCRIPTION_REGULATORY_REGION_DNA_BINDING	-0.85392	0.393149	0.574218
GOBP_NEGATIVE_REGULATION_OF_GUANYL_NUCLEOTIDE_EXCHANGE_FACTOR_ACTIVITY	0.853646	0.393301	0.574316
GOBP_NEGATIVE_REGULATION_OF_GROWTH	-0.852836	0.39375	0.574848
GOBP_NEGATIVE_REGULATION_OF_MEIOTIC_CELL_CYCLE	-0.852311	0.394042	0.575026
GOBP_NEGATIVE_REGULATION_OF_MAST_CELL_ACTIVATION_INVOLVED_IN_IMMUNE_RESPONSE	-0.852343	0.394024	0.575026
GOBP_CENTRIOLE_ELONGATION	0.851753	0.394351	0.575308
GOBP_POSITIVE_REGULATION_OF_MEMBRANE_DEPOLARIZATION	-0.851503	0.39449	0.575308
GOBP_REGENERATION	-0.851552	0.394463	0.575308
GOBP_POSITIVE_REGULATION_OF_ACTIVIN_RECEPTOR_SIGNALING_PATHWAY	0.851121	0.394702	0.575494
GOBP_OXIDATIVE_DEMETHYLATION	0.850617	0.394982	0.575729
GOBP_NEGATIVE_REGULATION_OF_PERK_MEDIATED_UNFOLDED_PROTEIN_RESPONSE	-0.850525	0.395033	0.575729
GOBP_BASEMENT_MEMBRANE_ORGANIZATION	-0.850353	0.395129	0.575744
GOBP_RESPONSE_TO_STARVATION	-0.849458	0.395626	0.576346
GOBP_VESICLE_DOCKING	-0.848698	0.396049	0.576714
GOBP_REGULATION_OF_NEUROTRANSMITTER_TRANSPORT	-0.848798	0.395994	0.576714
GOBP_REGULATION_OF_GROWTH_HORMONE_RECEPTOR_SIGNALING_PATHWAY	-0.848437	0.396195	0.576801
GOBP_ALCOHOL_BIOSYNTHETIC_PROCESS	-0.847945	0.396469	0.577077
GOBP_LEUKOCYTE_PROLIFERATION	-0.847685	0.396613	0.577163
GOBP_POSITIVE_REGULATION_OF_METAPHASE_ANAPHASE_TRANSITION_OF_CELL_CYCLE	-0.84729	0.396833	0.577359
GOBP_REGULATION_OF_MACROAUTOPHAGY	-0.846783	0.397116	0.577646
GOBP_MEMBRANE_ORGANIZATION	-0.846454	0.3973	0.577666
GOBP_NEUROTRANSMITTER_LOADING_INTO_SYNAPTIC_VESICLE	-0.846592	0.397222	0.577666
GOBP_POSITIVE_REGULATION_OF_NEURON_PROJECTION_REGENERATION	-0.845969	0.39757	0.577935
GOBP_CEREBRAL_CORTEX_RADIALLY_ORIENTED_CELL_MIGRATION	0.845412	0.397881	0.578045
GOBP_ANIMAL_ORGAN_FORMATION	-0.845069	0.398072	0.578045
GOBP_NEGATIVE_REGULATION_OF_INTERFERON_BETA_PRODUCTION	-0.8451	0.398055	0.578045
GOBP_REGULATION_OF_CELLULAR_COMPONENT_BIOGENESIS	-0.845174	0.398014	0.578045
GOBP_NEURON_PROJECTION_REGENERATION	-0.845564	0.397796	0.578045
GOBP_MRNA_CLEAVAGE	0.844481	0.398401	0.578398
GOBP_PROSTATE_GLAND_MORPHOGENESIS	-0.844129	0.398597	0.57856
GOBP_SCARNA_LOCALIZATION_TO_CAJAL_BODY	0.842528	0.399492	0.579365
GOBP_NEGATIVE_REGULATION_OF_PROTEIN_LOCALIZATION_TO_NUCLEUS	-0.842525	0.399494	0.579365
GOBP_SKELETAL_MUSCLE_ADAPTATION	-0.842725	0.399382	0.579365
GOBP_POSITIVE_REGULATION_OF_BINDING	-0.842965	0.399248	0.579365
GOBP_PROTEIN_LOCALIZATION_TO_ENDOSOME	-0.84229	0.399626	0.579431
GOBP_EMBRYONIC_DIGIT_MORPHOGENESIS	0.841949	0.399817	0.579584
GOBP_PHOSPHOLIPID_EFFLUX	-0.841601	0.400011	0.579743
GOBP_REGULATION_OF_CELL_PROJECTION_ORGANIZATION	-0.841255	0.400205	0.5799
GOBP_POSITIVE_REGULATION_OF_URINE_VOLUME	-0.841017	0.400339	0.579969
GOBP_NEGATIVE_REGULATION_OF_DNA_TEMPLATED_TRANSCRIPTION_INITIATION	-0.840745	0.400491	0.580065
GOBP_NEGATIVE_REGULATION_OF_HYPOXIA_INDUCED_INTRINSIC_APOPTOTIC_SIGNALING_PATHWAY	0.840217	0.400787	0.580335
GOBP_CELLULAR_HORMONE_METABOLIC_PROCESS	0.840083	0.400862	0.580335
GOBP_VENOUS_BLOOD_VESSEL_MORPHOGENESIS	-0.839955	0.400934	0.580335
GOBP_HISTONE_MRNA_CATABOLIC_PROCESS	0.838861	0.401547	0.581099
GOBP_FATTY_ACID_HOMEOSTASIS	-0.83838	0.401817	0.581366
GOBP_RESPONSE_TO_CATECHOLAMINE	-0.837768	0.402161	0.581738
GOBP_MALE_SEX_DETERMINATION	0.836837	0.402684	0.582281
GOBP_CYTOPLASMIC_SEQUESTERING_OF_NF_KAPPAB	0.836642	0.402794	0.582281
GOBP_CAMP_MEDIATED_SIGNALING	-0.83666	0.402784	0.582281
GOBP_POSITIVE_REGULATION_OF_G1_S_TRANSITION_OF_MITOTIC_CELL_CYCLE	0.836301	0.402986	0.582372
GOBP_NEGATIVE_REGULATION_OF_T_CELL_APOPTOTIC_PROCESS	0.836026	0.40314	0.582372
GOBP_POST_EMBRYONIC_ANIMAL_ORGAN_DEVELOPMENT	0.835812	0.40326	0.582372
GOBP_GALACTOLIPID_METABOLIC_PROCESS	0.83531	0.403543	0.582372
GOBP_RESPONSE_TO_AMINO_ACID_STARVATION	0.835281	0.403559	0.582372
GOBP_ANTEROGRADE_NEURONAL_DENSE_CORE_VESICLE_TRANSPORT	-0.835155	0.40363	0.582372
GOBP_PIGMENT_ACCUMULATION	-0.835447	0.403466	0.582372
GOBP_PIGMENT_GRANULE_MATURATION	-0.835447	0.403466	0.582372
GOBP_REGULATION_OF_PROTEIN_IMPORT	-0.836074	0.403113	0.582372
GOBP_CELLULAR_POTASSIUM_ION_HOMEOSTASIS	-0.833976	0.404295	0.583206
GOBP_REGULATION_OF_KERATINOCYTE_PROLIFERATION	-0.833256	0.4047	0.583667
GOBP_NEGATIVE_REGULATION_OF_NEURON_APOPTOTIC_PROCESS	-0.83279	0.404963	0.583674
GOBP_ANION_TRANSMEMBRANE_TRANSPORT	-0.832848	0.404931	0.583674
GOBP_NUCLEUS_ORGANIZATION	-0.832855	0.404927	0.583674
GOBP_RESPONSE_TO_ORGANIC_CYCLIC_COMPOUND	-0.831036	0.405953	0.584977
GOBP_POSITIVE_REGULATION_OF_UBIQUITIN_PROTEIN_TRANSFERASE_ACTIVITY	-0.830462	0.406278	0.58532
GOBP_CELLULAR_GLUCAN_METABOLIC_PROCESS	0.829912	0.406588	0.585512
GOBP_INNER_CELL_MASS_CELL_PROLIFERATION	0.829767	0.406671	0.585512
GOBP_REGULATION_OF_ENDOTHELIAL_CELL_CHEMOTAXIS	-0.82999	0.406545	0.585512
GOBP_LABYRINTHINE_LAYER_MORPHOGENESIS	-0.829425	0.406864	0.585666
GOBP_POSITIVE_REGULATION_OF_T_HELPER_1_CELL_DIFFERENTIATION	-0.828863	0.407182	0.586
GOBP_GLOMERULAR_MESANGIAL_CELL_DEVELOPMENT	0.828117	0.407604	0.586308
GOBP_MESANGIAL_CELL_DEVELOPMENT	0.828117	0.407604	0.586308
GOBP_PHOSPHATIDYLCHOLINE_CATABOLIC_PROCESS	0.828026	0.407656	0.586308
GOBP_SENSORY_PERCEPTION_OF_UMAMI_TASTE	0.827363	0.408031	0.586723
GOBP_POTASSIUM_ION_HOMEOSTASIS	-0.825957	0.408828	0.587745
GOBP_T_CELL_MIGRATION	0.825762	0.408939	0.587779
GOBP_CELL_COMMUNICATION_INVOLVED_IN_CARDIAC_CONDUCTION	0.825005	0.409369	0.588272
GOBP_REGULATION_OF_HISTONE_PHOSPHORYLATION	-0.824416	0.409703	0.588628
GOBP_BARBED_END_ACTIN_FILAMENT_CAPPING	-0.823974	0.409954	0.588864
GOBP_RNA_PHOSPHODIESTER_BOND_HYDROLYSIS	0.822955	0.410533	0.589393
GOBP_REGULATION_OF_FIBROBLAST_GROWTH_FACTOR_RECEPTOR_SIGNALING_PATHWAY	-0.822867	0.410584	0.589393
GOBP_POSITIVE_REGULATION_OF_EXTRACELLULAR_MATRIX_ORGANIZATION	-0.822941	0.410541	0.589393
GOBP_POSITIVE_REGULATION_OF_PROTEIN_EXIT_FROM_ENDOPLASMIC_RETICULUM	0.822634	0.410716	0.589458
GOBP_FIBROBLAST_ACTIVATION	0.822336	0.410886	0.589577
GOBP_NUCLEAR_MIGRATION	0.822167	0.410982	0.58959
GOBP_NEGATIVE_REGULATION_OF_SIGNALING_RECEPTOR_ACTIVITY	0.821882	0.411144	0.589698
GOBP_SPLEEN_DEVELOPMENT	-0.821628	0.411289	0.589781
GOBP_NUCLEOTIDE_EXCISION_REPAIR	0.821262	0.411497	0.589955
GOBP_REGULATION_OF_LEUKOCYTE_APOPTOTIC_PROCESS	0.820832	0.411742	0.590139
GOBP_DNA_CONFORMATION_CHANGE	-0.82073	0.4118	0.590139
GOBP_PROTEIN_LOCALIZATION_TO_CELL_SURFACE	0.820265	0.412065	0.590145
GOBP_GERMINAL_CENTER_FORMATION	-0.820347	0.412018	0.590145
GOBP_REGULATION_OF_AMPA_RECEPTOR_ACTIVITY	-0.820354	0.412014	0.590145
GOBP_CELLULAR_RESPONSE_TO_CADMIUM_ION	0.819041	0.412763	0.591019
GOBP_POSITIVE_REGULATION_OF_MACROPHAGE_DIFFERENTIATION	-0.818805	0.412898	0.591088
GOBP_REGULATION_OF_GASTRIC_ACID_SECRETION	-0.818476	0.413086	0.591232
GOBP_LENS_FIBER_CELL_DEVELOPMENT	-0.818309	0.413181	0.591243
GOBP_SYNAPTIC_MEMBRANE_ADHESION	0.817567	0.413604	0.591724
GOBP_POSITIVE_REGULATION_OF_MITOCHONDRIAL_OUTER_MEMBRANE_PERMEABILIZATION_INVOLVED_IN_APOPTOTIC_SIGNALING_PATHWAY	0.817327	0.413742	0.591796
GOBP_CELL_CELL_ADHESION_MEDIATED_BY_INTEGRIN	0.816966	0.413948	0.591966
GOBP_REGULATION_OF_RECEPTOR_RECYCLING	0.81676	0.414066	0.592009
GOBP_DNA_GEOMETRIC_CHANGE	-0.815702	0.41467	0.592499
GOBP_SYNAPTIC_VESICLE_TRANSPORT	-0.815791	0.41462	0.592499
GOBP_ORGANOPHOSPHATE_ESTER_TRANSPORT	-0.815898	0.414558	0.592499
GOBP_NUCLEAR_PORE_ORGANIZATION	-0.814521	0.415347	0.59334
GOBP_DNA_MODIFICATION	0.814188	0.415537	0.593487
GOBP_NEGATIVE_REGULATION_OF_CYCLIN_DEPENDENT_PROTEIN_KINASE_ACTIVITY	0.813089	0.416167	0.594153
GOBP_G_PROTEIN_COUPLED_RECEPTOR_SIGNALING_PATHWAY	-0.813069	0.416179	0.594153
GOBP_ACTIVATION_OF_IMMUNE_RESPONSE	-0.812384	0.416571	0.594588
GOBP_MONOCARBOXYLIC_ACID_TRANSPORT	0.811709	0.416959	0.594925
GOBP_NEGATIVE_REGULATION_OF_REPRODUCTIVE_PROCESS	0.811254	0.41722	0.594925
GOBP_PEPTIDYL_LYSINE_DEACETYLATION	0.811227	0.417235	0.594925
GOBP_INTRACELLULAR_LIPID_TRANSPORT	-0.811208	0.417246	0.594925
GOBP_DEVELOPMENT_OF_PRIMARY_SEXUAL_CHARACTERISTICS	-0.811544	0.417053	0.594925
GOBP_REGULATION_OF_DNA_BINDING_TRANSCRIPTION_FACTOR_ACTIVITY	-0.81072	0.417526	0.595199
GOBP_POSITIVE_REGULATION_OF_PHOSPHOLIPID_BIOSYNTHETIC_PROCESS	0.810484	0.417662	0.595267
GOBP_GENETIC_IMPRINTING	-0.810143	0.417858	0.595422
GOBP_INSEMINATION	-0.809609	0.418165	0.595733
GOBP_RESPONSE_TO_DRUG	-0.80908	0.418469	0.596041
GOBP_NEGATIVE_REGULATION_OF_TELOMERE_MAINTENANCE_VIA_TELOMERASE	0.80889	0.418578	0.596072
GOBP_EMBRYONIC_SKELETAL_SYSTEM_MORPHOGENESIS	0.808018	0.41908	0.596661
GOBP_MUSCLE_CELL_DIFFERENTIATION	-0.806007	0.420239	0.598185
GOBP_DEVELOPMENTAL_PROCESS_INVOLVED_IN_REPRODUCTION	-0.805691	0.420421	0.598318
GOBP_NEGATIVE_REGULATION_OF_VIRAL_INDUCED_CYTOPLASMIC_PATTERN_RECOGNITION_RECEPTOR_SIGNALING_PATHWAY	-0.804551	0.421079	0.598877
GOBP_MONONUCLEAR_CELL_MIGRATION	-0.804564	0.421071	0.598877
GOBP_KERATINOCYTE_MIGRATION	-0.804778	0.420948	0.598877
GOBP_PRIMARY_NEURAL_TUBE_FORMATION	0.804395	0.421169	0.59888
GOBP_AXIS_SPECIFICATION	0.804006	0.421394	0.599074
GOBP_REGULATION_OF_ARP2_3_COMPLEX_MEDIATED_ACTIN_NUCLEATION	0.803326	0.421786	0.599506
GOBP_MICROTUBULE_DEPOLYMERIZATION	0.802921	0.42202	0.599587
GOBP_MEMBRANE_DISASSEMBLY	-0.80293	0.422015	0.599587
GOBP_LONG_CHAIN_FATTY_ACID_TRANSPORT	-0.801045	0.423105	0.601003
GOBP_HEMATOPOIETIC_PROGENITOR_CELL_DIFFERENTIATION	0.800144	0.423627	0.601618
GOBP_AUTOPHAGY_OF_MITOCHONDRION	0.799133	0.424213	0.602319
GOBP_POSITIVE_REGULATION_OF_GRANULOCYTE_DIFFERENTIATION	0.798716	0.424455	0.602319
GOBP_POSITIVE_REGULATION_OF_PROTEIN_CONTAINING_COMPLEX_DISASSEMBLY	-0.79868	0.424476	0.602319
GOBP_COPII_COATED_VESICLE_CARGO_LOADING	-0.798985	0.424299	0.602319
GOBP_POSITIVE_REGULATION_OF_VESICLE_FUSION	-0.798386	0.424647	0.602435
GOBP_CELLULAR_BIOGENIC_AMINE_METABOLIC_PROCESS	0.797389	0.425225	0.603129
GOBP_REGULATION_OF_CELLULAR_RESPIRATION	0.796447	0.425772	0.603779
GOBP_TRANSMISSION_OF_NERVE_IMPULSE	0.795818	0.426138	0.603918
GOBP_NEGATIVE_REGULATION_OF_RESPONSE_TO_BIOTIC_STIMULUS	-0.795842	0.426124	0.603918
GOBP_NEGATIVE_REGULATION_OF_INTERLEUKIN_6_PRODUCTION	-0.796091	0.425979	0.603918
GOBP_POLYSACCHARIDE_CATABOLIC_PROCESS	-0.795256	0.426465	0.604255
GOBP_POLYSACCHARIDE_METABOLIC_PROCESS	-0.794336	0.427	0.604887
GOBP_POSITIVE_REGULATION_OF_DOUBLE_STRAND_BREAK_REPAIR	0.793624	0.427415	0.605348
GOBP_SYNAPTIC_VESICLE_CLUSTERING	-0.793135	0.427699	0.605498
GOBP_NEGATIVE_REGULATION_OF_BINDING	-0.793247	0.427634	0.605498
GOBP_REGULATION_OF_PROSTAGLANDIN_SECRETION	0.792737	0.427931	0.60567
GOBP_INTRACELLULAR_MRNA_LOCALIZATION	-0.792619	0.428	0.60567
GOBP_PEPTIDYL_LYSINE_MONOMETHYLATION	0.791869	0.428437	0.606036
GOBP_REGULATION_OF_GLUTAMATE_RECEPTOR_CLUSTERING	-0.791998	0.428362	0.606036
GOBP_POSITIVE_REGULATION_OF_EPITHELIAL_CELL_APOPTOTIC_PROCESS	0.790338	0.429331	0.607118
GOBP_ASCENDING_AORTA_DEVELOPMENT	0.789786	0.429652	0.607118
GOBP_ENDOSOMAL_TRANSPORT	-0.789637	0.42974	0.607118
GOBP_POSTSYNAPTIC_NEUROTRANSMITTER_RECEPTOR_INTERNALIZATION	-0.789809	0.429639	0.607118
GOBP_CELLULAR_RESPONSE_TO_ACIDIC_PH	-0.789952	0.429556	0.607118
GOBP_POSITIVE_REGULATION_OF_LIPASE_ACTIVITY	-0.790186	0.429419	0.607118
GOBP_WATER_SOLUBLE_VITAMIN_BIOSYNTHETIC_PROCESS	0.78926	0.42996	0.607303
GOBP_RESPONSE_TO_MOLECULE_OF_BACTERIAL_ORIGIN	-0.788932	0.430152	0.607447
GOBP_ACTIVATION_OF_PROTEIN_KINASE_ACTIVITY	-0.788743	0.430262	0.607476
GOBP_CELLULAR_RESPONSE_TO_STARVATION	-0.787888	0.430762	0.608056
GOBP_PROTEIN_POLYUBIQUITINATION	0.787174	0.43118	0.608507
GOBP_RECEPTOR_SIGNALING_PATHWAY_VIA_STAT	-0.787034	0.431262	0.608507
GOBP_REGULATION_OF_PHOSPHATIDYLINOSITOL_3_KINASE_SIGNALING	-0.786729	0.431441	0.608633
GOBP_REGULATION_OF_TRANSLATIONAL_INITIATION_BY_EIF2_ALPHA_PHOSPHORYLATION	-0.786369	0.431651	0.608803
GOBP_LATE_ENDOSOME_TO_GOLGI_TRANSPORT	0.785939	0.431903	0.609032
GOBP_VESICLE_BUDDING_FROM_MEMBRANE	0.78527	0.432295	0.609242
GOBP_REGULATION_OF_SYNAPSE_ASSEMBLY	0.785226	0.432321	0.609242
GOBP_CALCIUM_MEDIATED_SIGNALING	-0.785225	0.432322	0.609242
GOBP_FEMALE_SEX_DIFFERENTIATION	-0.785027	0.432438	0.609279
GOBP_POSITIVE_REGULATION_OF_T_HELPER_1_TYPE_IMMUNE_RESPONSE	0.783639	0.433252	0.610172
GOBP_POSITIVE_REGULATION_OF_CYTOKINE_PRODUCTION	-0.783733	0.433197	0.610172
GOBP_POSITIVE_REGULATION_OF_TRANSPORTER_ACTIVITY	0.783262	0.433473	0.610255
GOBP_POSITIVE_REGULATION_OF_ACTIN_NUCLEATION	0.783232	0.433491	0.610255
GOBP_PHOSPHOLIPID_HOMEOSTASIS	0.78296	0.433651	0.610353
GOBP_RETINA_DEVELOPMENT_IN_CAMERA_TYPE_EYE	-0.78269	0.433809	0.61045
GOBP_EXOCYTIC_PROCESS	-0.782479	0.433933	0.610497
GOBP_VASCULAR_ENDOTHELIAL_GROWTH_FACTOR_SIGNALING_PATHWAY	-0.781259	0.43465	0.611379
GOBP_POSITIVE_REGULATION_OF_NEURON_PROJECTION_DEVELOPMENT	-0.780884	0.434871	0.611562
GOBP_REGULATION_OF_SYNAPSE_STRUCTURE_OR_ACTIVITY	-0.780415	0.435147	0.611697
GOBP_REGULATION_OF_FAT_CELL_DIFFERENTIATION	-0.780475	0.435112	0.611697
GOBP_AMINOACYL_TRNA_METABOLISM_INVOLVED_IN_TRANSLATIONAL_FIDELITY	0.779484	0.435695	0.61234
GOBP_FUSION_OF_SPERM_TO_EGG_PLASMA_MEMBRANE_INVOLVED_IN_SINGLE_FERTILIZATION	-0.779076	0.435935	0.612551
GOBP_SMOOTH_MUSCLE_CELL_MATRIX_ADHESION	0.778468	0.436293	0.6128
GOBP_SPHINGOMYELIN_METABOLIC_PROCESS	-0.778577	0.436229	0.6128
GOBP_ADHESION_OF_SYMBIONT_TO_HOST	0.777437	0.436901	0.613526
GOBP_REGULATION_OF_DNA_METHYLATION	0.777012	0.437152	0.613751
GOBP_NATURAL_KILLER_CELL_ACTIVATION	-0.776752	0.437305	0.61384
GOBP_NEGATIVE_REGULATION_OF_MRNA_SPLICING_VIA_SPLICEOSOME	0.775899	0.437809	0.614419
GOBP_SPLICEOSOMAL_CONFORMATIONAL_CHANGES_TO_GENERATE_CATALYTIC_CONFORMATION	0.774008	0.438926	0.615491
GOBP_DOPAMINE_METABOLIC_PROCESS	-0.773685	0.439117	0.615491
GOBP_NEGATIVE_REGULATION_OF_DEVELOPMENTAL_PROCESS	-0.773772	0.439066	0.615491
GOBP_RETROGRADE_TRANSPORT_ENDOSOME_TO_GOLGI	-0.773788	0.439056	0.615491
GOBP_POSITIVE_REGULATION_OF_PROTEOLYSIS_INVOLVED_IN_CELLULAR_PROTEIN_CATABOLIC_PROCESS	-0.774139	0.438849	0.615491
GOBP_POSTSYNAPTIC_MEMBRANE_ORGANIZATION	-0.774203	0.438811	0.615491
GOBP_REGULATION_OF_KERATINOCYTE_MIGRATION	-0.772624	0.439745	0.616243
GOBP_VERY_LOW_DENSITY_LIPOPROTEIN_PARTICLE_CLEARANCE	-0.77232	0.439925	0.616368
GOBP_NEGATIVE_REGULATION_OF_NERVOUS_SYSTEM_PROCESS	0.771612	0.440344	0.616827
GOBP_REGULATION_OF_CAVEOLIN_MEDIATED_ENDOCYTOSIS	0.771459	0.440435	0.616827
GOBP_TROPHOBLAST_GIANT_CELL_DIFFERENTIATION	0.770993	0.440711	0.617044
GOBP_ENDOTHELIN_RECEPTOR_SIGNALING_PATHWAY	0.770627	0.440928	0.617044
GOBP_PROTEIN_LOCALIZATION_TO_NUCLEUS	-0.770584	0.440954	0.617044
GOBP_GLAND_DEVELOPMENT	-0.770828	0.440809	0.617044
GOBP_G2_DNA_DAMAGE_CHECKPOINT	-0.769976	0.441314	0.617421
GOBP_RETROGRADE_TRANSPORT_ENDOSOME_TO_PLASMA_MEMBRANE	0.769707	0.441474	0.617516
GOBP_POSITIVE_REGULATION_OF_FAT_CELL_DIFFERENTIATION	-0.7678	0.442606	0.618717
GOBP_REGULATION_OF_BLOOD_PRESSURE	-0.767832	0.442587	0.618717
GOBP_POSITIVE_REGULATION_OF_DOUBLE_STRAND_BREAK_REPAIR_VIA_HOMOLOGOUS_RECOMBINATION	-0.767997	0.442489	0.618717
GOBP_CHROMOSOME_LOCALIZATION	-0.765831	0.443777	0.61997
GOBP_REGULATION_OF_CELLULAR_RESPONSE_TO_HEAT	-0.765887	0.443743	0.61997
GOBP_POSITIVE_REGULATION_OF_INTRINSIC_APOPTOTIC_SIGNALING_PATHWAY	-0.765959	0.4437	0.61997
GOBP_REGULATION_OF_MITOCHONDRIAL_MEMBRANE_PERMEABILITY	0.765414	0.444025	0.620189
GOBP_MITOCHONDRIAL_ELECTRON_TRANSPORT_NADH_TO_UBIQUINONE	0.765127	0.444196	0.620208
GOBP_CHOLESTEROL_EFFLUX	-0.765083	0.444222	0.620208
GOBP_B_CELL_CHEMOTAXIS	0.76479	0.444397	0.620325
GOBP_REGULATION_OF_RIBONUCLEASE_ACTIVITY	0.763699	0.445047	0.621104
GOBP_SIGNAL_COMPLEX_ASSEMBLY	-0.763494	0.445169	0.621147
GOBP_LEUKOCYTE_DIFFERENTIATION	-0.763236	0.445323	0.621233
GOBP_REGULATION_OF_BIOMINERALIZATION	-0.762783	0.445593	0.621482
GOBP_FAS_SIGNALING_PATHWAY	0.762559	0.445726	0.621541
GOBP_CIRCADIAN_SLEEP_WAKE_CYCLE_SLEEP	-0.761904	0.446117	0.621958
GOBP_EMBRYONIC_ORGAN_DEVELOPMENT	-0.761704	0.446236	0.621996
GOBP_POSITIVE_REGULATION_OF_PEPTIDYL_TYROSINE_PHOSPHORYLATION	-0.761465	0.446379	0.622067
GOBP_REGULATION_OF_PROTEIN_AUTOUBIQUITINATION	0.76069	0.446842	0.622431
GOBP_GRANULOCYTE_MIGRATION	0.76067	0.446854	0.622431
GOBP_CRANIAL_NERVE_MORPHOGENESIS	0.760567	0.446916	0.622431
GOBP_NEGATIVE_REGULATION_OF_RESPONSE_TO_DNA_DAMAGE_STIMULUS	0.760262	0.447098	0.622552
GOBP_NEGATIVE_REGULATION_OF_MYOTUBE_DIFFERENTIATION	-0.760113	0.447187	0.622552
GOBP_POSITIVE_REGULATION_OF_ACTIN_FILAMENT_BUNDLE_ASSEMBLY	0.759623	0.44748	0.622833
GOBP_PHYSIOLOGICAL_CARDIAC_MUSCLE_HYPERTROPHY	-0.759459	0.447578	0.622841
GOBP_LOW_DENSITY_LIPOPROTEIN_PARTICLE_CLEARANCE	-0.757826	0.448555	0.624073
GOBP_POSITIVE_REGULATION_OF_TRIGLYCERIDE_METABOLIC_PROCESS	0.757515	0.448741	0.624204
GOBP_LEARNING	-0.757164	0.448952	0.624368
GOBP_POSITIVE_REGULATION_OF_AMINO_ACID_TRANSPORT	-0.756721	0.449217	0.624609
GOBP_GLOBAL_GENOME_NUCLEOTIDE_EXCISION_REPAIR	-0.756272	0.449486	0.624855
GOBP_POSITIVE_REGULATION_OF_LYMPHOCYTE_DIFFERENTIATION	0.756045	0.449622	0.624916
GOBP_REGULATION_OF_ICOSANOID_SECRETION	0.755758	0.449794	0.625027
GOBP_REGULATION_OF_POSITIVE_CHEMOTAXIS	-0.754566	0.450509	0.625892
GOBP_POSITIVE_REGULATION_OF_EXTRINSIC_APOPTOTIC_SIGNALING_PATHWAY	-0.754321	0.450656	0.625968
GOBP_RESPONSE_TO_DEXAMETHASONE	-0.754128	0.450772	0.626001
GOBP_LYSOSOMAL_MICROAUTOPHAGY	-0.752708	0.451625	0.627057
GOBP_T_CELL_APOPTOTIC_PROCESS	0.752184	0.45194	0.627366
GOBP_REGULATION_OF_TRANSCRIPTION_OF_NUCLEOLAR_LARGE_RRNA_BY_RNA_POLYMERASE_I	0.751924	0.452097	0.627384
GOBP_PURINE_CONTAINING_COMPOUND_BIOSYNTHETIC_PROCESS	-0.751854	0.452139	0.627384
GOBP_POSITIVE_REGULATION_OF_CELL_CELL_ADHESION_MEDIATED_BY_CADHERIN	-0.751604	0.452289	0.627464
GOBP_NEURON_MATURATION	0.75127	0.45249	0.627615
GOBP_FOLIC_ACID_CONTAINING_COMPOUND_BIOSYNTHETIC_PROCESS	0.74966	0.453459	0.62883
GOBP_NUCLEAR_ENVELOPE_REASSEMBLY	0.749262	0.4537	0.628906
GOBP_POSITIVE_REGULATION_OF_OXIDOREDUCTASE_ACTIVITY	-0.749305	0.453673	0.628906
GOBP_HISTONE_H3_K14_ACETYLATION	0.748526	0.454143	0.629392
GOBP_MEIOTIC_SPINDLE_ORGANIZATION	-0.7482	0.45434	0.629536
GOBP_ESTABLISHMENT_OF_SPINDLE_ORIENTATION	0.746959	0.455089	0.630445
GOBP_ASPARTATE_TRANSMEMBRANE_TRANSPORT	0.746277	0.4555	0.630757
GOBP_PROTEIN_CATABOLIC_PROCESS	-0.746424	0.455411	0.630757
GOBP_T_CELL_SELECTION	0.745863	0.45575	0.630975
GOBP_G1_TO_G0_TRANSITION	-0.7446	0.456514	0.631902
GOBP_ORGANIC_HYDROXY_COMPOUND_METABOLIC_PROCESS	-0.743991	0.456882	0.632283
GOBP_REGULATION_OF_SODIUM_ION_TRANSPORT	-0.743532	0.457159	0.632538
GOBP_CELLULAR_RESPONSE_TO_LEUCINE_STARVATION	0.742178	0.45798	0.632927
GOBP_POSITIVE_REGULATION_OF_INTRACELLULAR_ESTROGEN_RECEPTOR_SIGNALING_PATHWAY	0.741859	0.458173	0.632927
GOBP_POSITIVE_REGULATION_OF_VIRAL_GENOME_REPLICATION	0.741785	0.458218	0.632927
GOBP_VITAMIN_BIOSYNTHETIC_PROCESS	0.741669	0.458288	0.632927
GOBP_MODULATION_BY_SYMBIONT_OF_HOST_AUTOPHAGY	0.741554	0.458358	0.632927
GOBP_NEGATIVE_REGULATION_OF_TROPHOBLAST_CELL_MIGRATION	0.741516	0.45838	0.632927
GOBP_HEAT_GENERATION	-0.741372	0.458468	0.632927
GOBP_PYRIMIDINE_RIBONUCLEOSIDE_METABOLIC_PROCESS	-0.742282	0.457917	0.632927
GOBP_TYROSINE_PHOSPHORYLATION_OF_STAT_PROTEIN	-0.742319	0.457894	0.632927
GOBP_POSITIVE_REGULATION_OF_APOPTOTIC_SIGNALING_PATHWAY	-0.742671	0.457681	0.632927
GOBP_REGULATION_OF_DNA_DEMETHYLATION	-0.742687	0.457671	0.632927
GOBP_RESPONSE_TO_GAMMA_RADIATION	0.740719	0.458864	0.633333
GOBP_POSITIVE_REGULATION_OF_STEROID_METABOLIC_PROCESS	-0.740578	0.458949	0.633333
GOBP_REGULATION_OF_TRIGLYCERIDE_METABOLIC_PROCESS	-0.739645	0.459515	0.633985
GOBP_NEGATIVE_REGULATION_OF_MYOBLAST_DIFFERENTIATION	0.738901	0.459967	0.634326
GOBP_RESPONSE_TO_VITAMIN_E	0.738751	0.460058	0.634326
GOBP_INSULIN_SECRETION_INVOLVED_IN_CELLULAR_RESPONSE_TO_GLUCOSE_STIMULUS	0.738622	0.460137	0.634326
GOBP_REGULATION_OF_MICROTUBULE_POLYMERIZATION_OR_DEPOLYMERIZATION	-0.738836	0.460007	0.634326
GOBP_CELL_DEATH_IN_RESPONSE_TO_OXIDATIVE_STRESS	-0.736916	0.461173	0.635626
GOBP_NEUROTRANSMITTER_RECEPTOR_TRANSPORT_TO_PLASMA_MEMBRANE	0.7361	0.46167	0.63618
GOBP_PEPTIDYL_ARGININE_MODIFICATION	0.73561	0.461968	0.636422
GOBP_REGULATION_OF_CELLULAR_RESPONSE_TO_STRESS	-0.73535	0.462126	0.636422
GOBP_MODULATION_BY_HOST_OF_VIRAL_PROCESS	-0.735429	0.462078	0.636422
GOBP_CELL_ACTIVATION_INVOLVED_IN_IMMUNE_RESPONSE	-0.734625	0.462568	0.6369
GOBP_OSTEOCLAST_FUSION	0.733795	0.463074	0.637467
GOBP_PLATELET_MORPHOGENESIS	-0.732954	0.463587	0.638044
GOBP_RESPONSE_TO_ACID_CHEMICAL	0.732465	0.463885	0.638324
GOBP_RESPONSE_TO_TEMPERATURE_STIMULUS	-0.731435	0.464513	0.63906
GOBP_INTERLEUKIN_17_PRODUCTION	0.731107	0.464714	0.639205
GOBP_NERVOUS_SYSTEM_PROCESS_INVOLVED_IN_REGULATION_OF_SYSTEMIC_ARTERIAL_BLOOD_PRESSURE	-0.730887	0.464848	0.639261
GOBP_PERICARDIUM_MORPHOGENESIS	-0.73073	0.464944	0.639263
GOBP_POSITIVE_REGULATION_OF_SYNAPTIC_TRANSMISSION_GLUTAMATERGIC	-0.73038	0.465158	0.639427
GOBP_ASTROCYTE_CELL_MIGRATION	0.730146	0.465301	0.639494
GOBP_REGULATION_OF_GENERATION_OF_PRECURSOR_METABOLITES_AND_ENERGY	0.729642	0.465609	0.639787
GOBP_MYELOID_LEUKOCYTE_MEDIATED_IMMUNITY	-0.729476	0.46571	0.639797
GOBP_NUCLEOLAR_LARGE_RRNA_TRANSCRIPTION_BY_RNA_POLYMERASE_I	0.728586	0.466255	0.640415
GOBP_ENDOPLASMIC_RETICULUM_CALCIUM_ION_HOMEOSTASIS	0.726648	0.467441	0.641883
GOBP_ORGANIC_ANION_TRANSPORT	0.726532	0.467513	0.641883
GOBP_REGULATION_OF_HISTONE_H3_K4_METHYLATION	0.725887	0.467908	0.642295
GOBP_REGULATION_OF_CALCIUM_ION_TRANSMEMBRANE_TRANSPORTER_ACTIVITY	0.725595	0.468087	0.642411
GOBP_MRNA_CLEAVAGE_INVOLVED_IN_MRNA_PROCESSING	0.724854	0.468542	0.642905
GOBP_PROTEIN_LOCALIZATION_TO_BICELLULAR_TIGHT_JUNCTION	-0.724394	0.468824	0.643031
GOBP_REGULATION_OF_GERMINAL_CENTER_FORMATION	-0.724425	0.468805	0.643031
GOBP_BRANCHING_INVOLVED_IN_BLOOD_VESSEL_MORPHOGENESIS	0.72357	0.46933	0.643411
GOBP_REGULATION_OF_CARBOHYDRATE_CATABOLIC_PROCESS	-0.723479	0.469386	0.643411
GOBP_CONNECTIVE_TISSUE_DEVELOPMENT	-0.723493	0.469377	0.643411
GOBP_REGULATION_OF_DOUBLE_STRAND_BREAK_REPAIR_VIA_HOMOLOGOUS_RECOMBINATION	0.722786	0.469811	0.643865
GOBP_POSITIVE_REGULATION_OF_CELL_AGING	-0.721897	0.470358	0.644223
GOBP_REGULATION_OF_HEMOPOIESIS	-0.721977	0.470309	0.644223
GOBP_REGULATION_OF_PH	-0.722091	0.470239	0.644223
GOBP_RESPONSE_TO_OXYGEN_RADICAL	0.721604	0.470538	0.64434
GOBP_KIDNEY_MESENCHYME_DEVELOPMENT	-0.721393	0.470668	0.644387
GOBP_ESTABLISHMENT_OF_MITOTIC_SPINDLE_ORIENTATION	0.720933	0.470951	0.64456
GOBP_CELLULAR_RESPONSE_TO_MANGANESE_ION	-0.720878	0.470985	0.64456
GOBP_KIDNEY_EPITHELIUM_DEVELOPMENT	-0.719461	0.471857	0.645624
GOBP_CARDIAC_CHAMBER_DEVELOPMENT	-0.719231	0.471999	0.645687
GOBP_POSITIVE_REGULATION_OF_DNA_BINDING	-0.719035	0.472119	0.645722
GOBP_DIADENOSINE_POLYPHOSPHATE_CATABOLIC_PROCESS	0.718036	0.472735	0.646173
GOBP_ACTIN_FILAMENT_DEPOLYMERIZATION	-0.718055	0.472724	0.646173
GOBP_HEMOGLOBIN_METABOLIC_PROCESS	-0.718135	0.472674	0.646173
GOBP_CARDIAC_CONDUCTION	-0.717635	0.472983	0.646381
GOBP_NEUROTRANSMITTER_RECEPTOR_INTERNALIZATION	-0.716244	0.473841	0.647162
GOBP_NITRIC_OXIDE_MEDIATED_SIGNAL_TRANSDUCTION	-0.716355	0.473772	0.647162
GOBP_POSITIVE_REGULATION_OF_RECEPTOR_INTERNALIZATION	-0.716528	0.473666	0.647162
GOBP_DNA_REPAIR	0.714864	0.474693	0.648195
GOBP_POSITIVE_REGULATION_OF_PHOSPHOLIPID_METABOLIC_PROCESS	-0.714673	0.474811	0.648226
GOBP_REGULATION_OF_TOLL_LIKE_RECEPTOR_7_SIGNALING_PATHWAY	0.714333	0.475022	0.648377
GOBP_SEX_DIFFERENTIATION	-0.714185	0.475113	0.648377
GOBP_POSITIVE_REGULATION_OF_INTERFERON_ALPHA_PRODUCTION	-0.713834	0.47533	0.648543
GOBP_CHROMATIN_DISASSEMBLY	0.713025	0.47583	0.649095
GOBP_MULTINUCLEAR_OSTEOCLAST_DIFFERENTIATION	0.712393	0.476221	0.649417
GOBP_POSITIVE_REGULATION_OF_FATTY_ACID_OXIDATION	-0.712334	0.476258	0.649417
GOBP_POSITIVE_REGULATION_OF_CELL_CYCLE_PHASE_TRANSITION	-0.711458	0.4768	0.650026
GOBP_REGULATION_OF_PROTEIN_LOCALIZATION_TO_CENTROSOME	0.710903	0.477144	0.650363
GOBP_NEGATIVE_REGULATION_OF_TELOMERE_MAINTENANCE_VIA_TELOMERE_LENGTHENING	0.710731	0.477251	0.650378
GOBP_MODULATION_OF_PROCESS_OF_OTHER_ORGANISM_INVOLVED_IN_SYMBIOTIC_INTERACTION	0.710513	0.477386	0.650432
GOBP_LYMPH_VESSEL_MORPHOGENESIS	0.710299	0.477519	0.650481
GOBP_POSITIVE_REGULATION_OF_LEUKOCYTE_PROLIFERATION	0.709971	0.477722	0.650628
GOBP_MEMBRANE_RAFT_ORGANIZATION	-0.708922	0.478373	0.651383
GOBP_ENDOTHELIAL_CELL_MORPHOGENESIS	0.708624	0.478558	0.651504
GOBP_CHONDROCYTE_DEVELOPMENT	-0.70801	0.478939	0.651892
GOBP_NEGATIVE_REGULATION_OF_EPITHELIAL_CELL_DIFFERENTIATION	0.707194	0.479446	0.652362
GOBP_SIALYLATION	0.707084	0.479515	0.652362
GOBP_DENDRITE_SELF_AVOIDANCE	-0.706989	0.479573	0.652362
GOBP_INTERLEUKIN_23_PRODUCTION	-0.706215	0.480055	0.652886
GOBP_VASCULAR_WOUND_HEALING	-0.705891	0.480256	0.652897
GOBP_CORONARY_VASCULATURE_DEVELOPMENT	-0.706046	0.480159	0.652897
GOBP_ACTIVATION_OF_ADENYLATE_CYCLASE_ACTIVITY	-0.704608	0.481054	0.653852
GOBP_NEGATIVE_REGULATION_OF_CELL_CYCLE_PHASE_TRANSITION	0.703484	0.481754	0.654671
GOBP_NEGATIVE_REGULATION_OF_GTPASE_ACTIVITY	-0.702748	0.482213	0.655164
GOBP_NEGATIVE_REGULATION_OF_LOCOMOTION	0.702442	0.482403	0.655291
GOBP_INDUCTION_OF_POSITIVE_CHEMOTAXIS	-0.702079	0.48263	0.655467
GOBP_REGULATION_OF_LIPID_METABOLIC_PROCESS	-0.701781	0.482816	0.655589
GOBP_METAPHASE_ANAPHASE_TRANSITION_OF_CELL_CYCLE	-0.701293	0.48312	0.655871
GOBP_NEURONAL_ACTION_POTENTIAL	0.700621	0.48354	0.656309
GOBP_CELLULAR_COMPONENT_ASSEMBLY_INVOLVED_IN_MORPHOGENESIS	-0.699599	0.484178	0.657043
GOBP_GOLGI_TO_PLASMA_MEMBRANE_PROTEIN_TRANSPORT	-0.69922	0.484414	0.657233
GOBP_PH_REDUCTION	-0.698994	0.484556	0.657293
GOBP_HOMOPHILIC_CELL_ADHESION_VIA_PLASMA_MEMBRANE_ADHESION_MOLECULES	0.698661	0.484764	0.657443
GOBP_POSITIVE_REGULATION_OF_DEFENSE_RESPONSE_TO_BACTERIUM	0.69711	0.485734	0.658627
GOBP_PROTEIN_DEPOLYMERIZATION	-0.696616	0.486043	0.658915
GOBP_OLIGOSACCHARIDE_BIOSYNTHETIC_PROCESS	-0.696043	0.486402	0.659269
GOBP_EXTRACELLULAR_MATRIX_ASSEMBLY	-0.695448	0.486775	0.659511
GOBP_POSITIVE_REGULATION_OF_MYELOID_LEUKOCYTE_MEDIATED_IMMUNITY	-0.69554	0.486717	0.659511
GOBP_RNA_SPLICING_VIA_TRANSESTERIFICATION_REACTIONS	-0.695262	0.486891	0.659536
GOBP_PEPTIDE_HORMONE_SECRETION	0.694966	0.487077	0.659583
GOBP_TUBE_DEVELOPMENT	-0.694897	0.48712	0.659583
GOBP_NEUROPEPTIDE_SIGNALING_PATHWAY	-0.694335	0.487472	0.659796
GOBP_ATP_METABOLIC_PROCESS	-0.694447	0.487402	0.659796
GOBP_LYMPHOCYTE_MEDIATED_IMMUNITY	0.693908	0.48774	0.659977
GOBP_PROTEIN_PROCESSING_INVOLVED_IN_PROTEIN_TARGETING_TO_MITOCHONDRION	0.693812	0.4878	0.659977
GOBP_NEGATIVE_REGULATION_OF_GLIAL_CELL_APOPTOTIC_PROCESS	-0.693324	0.488106	0.660259
GOBP_INNER_MITOCHONDRIAL_MEMBRANE_ORGANIZATION	0.692757	0.488462	0.660409
GOBP_POSITIVE_REGULATION_OF_NEURON_MATURATION	-0.692681	0.48851	0.660409
GOBP_POSITIVE_REGULATION_OF_PROTEIN_IMPORT	-0.692948	0.488342	0.660409
GOBP_NEGATIVE_REGULATION_OF_CATECHOLAMINE_SECRETION	0.692084	0.488885	0.660784
GOBP_ER_OVERLOAD_RESPONSE	-0.691445	0.489286	0.661062
GOBP_REGULATION_OF_INNER_EAR_AUDITORY_RECEPTOR_CELL_DIFFERENTIATION	-0.691557	0.489215	0.661062
GOBP_CELLULAR_RESPONSE_TO_BIOTIC_STIMULUS	-0.69077	0.48971	0.661504
GOBP_DNA_TEMPLATED_TRANSCRIPTION_ELONGATION	0.690315	0.489996	0.661758
GOBP_POSITIVE_REGULATION_OF_VACUOLE_ORGANIZATION	-0.690145	0.490103	0.661771
GOBP_NEGATIVE_REGULATION_OF_EPITHELIAL_CELL_MIGRATION	-0.689337	0.490611	0.662325
GOBP_REGULATION_OF_SREBP_SIGNALING_PATHWAY	0.688985	0.490833	0.662396
GOBP_MICROTUBULE_ORGANIZING_CENTER_ORGANIZATION	0.688933	0.490865	0.662396
GOBP_PATTERN_SPECIFICATION_PROCESS	0.688531	0.491118	0.662396
GOBP_REGULATION_OF_MORPHOGENESIS_OF_A_BRANCHING_STRUCTURE	0.688354	0.49123	0.662396
GOBP_POSITIVE_REGULATION_OF_MYELOID_CELL_DIFFERENTIATION	0.688322	0.49125	0.662396
GOBP_NEGATIVE_REGULATION_OF_PROTEIN_METABOLIC_PROCESS	-0.688499	0.491139	0.662396
GOBP_REGULATION_OF_HIPPO_SIGNALING	0.687744	0.491614	0.662623
GOBP_REGULATION_OF_CHROMATIN_SILENCING	-0.687856	0.491543	0.662623
GOBP_POSITIVE_REGULATION_OF_CYSTEINE_TYPE_ENDOPEPTIDASE_ACTIVITY	-0.686023	0.492699	0.663821
GOBP_RESPONSE_TO_CHEMOKINE	-0.686038	0.492689	0.663821
GOBP_NEGATIVE_REGULATION_OF_CHOLESTEROL_METABOLIC_PROCESS	-0.685173	0.493234	0.664411
GOBP_ENDOTHELIAL_CELL_APOPTOTIC_PROCESS	-0.684649	0.493565	0.664724
GOBP_NEGATIVE_REGULATION_OF_MRNA_PROCESSING	0.684104	0.49391	0.665054
GOBP_REGULATION_OF_T_CELL_ACTIVATION	-0.683951	0.494006	0.665054
GOBP_REGULATION_OF_RENAL_SYSTEM_PROCESS	-0.683343	0.49439	0.665438
GOBP_DENTINOGENESIS	-0.682596	0.494862	0.665942
GOBP_NEUROTRANSMITTER_REUPTAKE	-0.682327	0.495032	0.666038
GOBP_POSITIVE_REGULATION_OF_OSTEOCLAST_DIFFERENTIATION	0.681611	0.495485	0.666383
GOBP_CENTRAL_NERVOUS_SYSTEM_NEURON_DIFFERENTIATION	-0.681738	0.495405	0.666383
GOBP_ENTERIC_NERVOUS_SYSTEM_DEVELOPMENT	-0.680859	0.49596	0.66689
GOBP_REGULATION_OF_ORGANELLE_ORGANIZATION	-0.679625	0.496742	0.667808
GOBP_REGULATION_OF_VASCULAR_ASSOCIATED_SMOOTH_MUSCLE_CELL_PROLIFERATION	0.679466	0.496843	0.667811
GOBP_ELASTIC_FIBER_ASSEMBLY	0.679087	0.497083	0.667897
GOBP_MEMBRANE_LIPID_BIOSYNTHETIC_PROCESS	0.679054	0.497104	0.667897
GOBP_POSITIVE_REGULATION_OF_NITRIC_OXIDE_SYNTHASE_ACTIVITY	-0.678043	0.497744	0.668625
GOBP_TRANSLOCATION_OF_MOLECULES_INTO_HOST	0.675905	0.499101	0.670314
GOBP_CARBOHYDRATE_DERIVATIVE_TRANSPORT	0.675643	0.499267	0.670405
GOBP_CYTOKINE_PRODUCTION	-0.675428	0.499404	0.670456
GOBP_SKIN_DEVELOPMENT	-0.675159	0.499575	0.670552
GOBP_REGULATION_OF_CYCLIC_NUCLEOTIDE_PHOSPHODIESTERASE_ACTIVITY	-0.672353	0.501359	0.672814
GOBP_POSITIVE_REGULATION_OF_CATION_TRANSMEMBRANE_TRANSPORT	0.671647	0.501809	0.673113
GOBP_CELLULAR_RESPONSE_TO_UV_B	0.671458	0.501929	0.673113
GOBP_RIBONUCLEOPROTEIN_COMPLEX_DISASSEMBLY	0.671396	0.501969	0.673113
GOBP_LEUKOCYTE_MIGRATION	-0.671379	0.501979	0.673113
GOBP_SENSORY_ORGAN_MORPHOGENESIS	-0.671153	0.502123	0.673172
GOBP_MACROPHAGE_APOPTOTIC_PROCESS	0.670344	0.502638	0.673236
GOBP_POSITIVE_REGULATION_OF_AMINE_TRANSPORT	-0.670299	0.502667	0.673236
GOBP_MAINTENANCE_OF_PROTEIN_LOCATION_IN_CELL	-0.670373	0.50262	0.673236
GOBP_NEGATIVE_REGULATION_OF_INFLAMMATORY_RESPONSE_TO_ANTIGENIC_STIMULUS	-0.670698	0.502413	0.673236
GOBP_ADENYLATE_CYCLASE_ACTIVATING_G_PROTEIN_COUPLED_RECEPTOR_SIGNALING_PATHWAY	-0.670756	0.502376	0.673236
GOBP_POSITIVE_REGULATION_OF_IMMUNE_SYSTEM_PROCESS	-0.669775	0.503001	0.673551
GOBP_CELLULAR_RESPONSE_TO_PH	0.668629	0.503732	0.674119
GOBP_REGULATION_OF_SYNCYTIUM_FORMATION_BY_PLASMA_MEMBRANE_FUSION	0.668404	0.503876	0.674119
GOBP_PEPTIDE_CATABOLIC_PROCESS	-0.66833	0.503923	0.674119
GOBP_MAINTENANCE_OF_ORGANELLE_LOCATION	-0.668391	0.503884	0.674119
GOBP_REGULATION_OF_DNA_REPLICATION	-0.668464	0.503837	0.674119
GOBP_KERATAN_SULFATE_METABOLIC_PROCESS	0.668016	0.504123	0.674254
GOBP_ESTABLISHMENT_OR_MAINTENANCE_OF_TRANSMEMBRANE_ELECTROCHEMICAL_GRADIENT	0.667613	0.504381	0.674465
GOBP_CELL_CYCLE	-0.666778	0.504914	0.675045
GOBP_REGULATION_OF_PROTEASOMAL_PROTEIN_CATABOLIC_PROCESS	-0.666123	0.505332	0.675471
GOBP_OLIGOPEPTIDE_TRANSPORT	-0.665304	0.505856	0.676038
GOBP_VENOUS_BLOOD_VESSEL_DEVELOPMENT	0.664537	0.506347	0.676479
GOBP_RECEPTOR_CLUSTERING	-0.664476	0.506386	0.676479
GOBP_L_KYNURENINE_METABOLIC_PROCESS	0.663407	0.50707	0.677161
GOBP_NEGATIVE_REGULATION_OF_ESTABLISHMENT_OF_PROTEIN_LOCALIZATION	0.663366	0.507096	0.677161
GOBP_CELLULAR_RESPONSE_TO_EXOGENOUS_DSRNA	0.662954	0.50736	0.677246
GOBP_POSITIVE_REGULATION_OF_MAPK_CASCADE	-0.663074	0.507283	0.677246
GOBP_MITOCHONDRIAL_CALCIUM_ION_HOMEOSTASIS	0.662221	0.50783	0.6774
GOBP_CELL_COMMUNICATION_BY_ELECTRICAL_COUPLING_INVOLVED_IN_CARDIAC_CONDUCTION	0.66219	0.50785	0.6774
GOBP_OXYGEN_HOMEOSTASIS	0.66215	0.507875	0.6774
GOBP_CELL_PROJECTION_ORGANIZATION	-0.662409	0.507709	0.6774
GOBP_NCRNA_3_END_PROCESSING	-0.661834	0.508078	0.677537
GOBP_THYMIC_T_CELL_SELECTION	0.661055	0.508577	0.677936
GOBP_POSITIVE_REGULATION_OF_ORGANELLE_ASSEMBLY	-0.661094	0.508552	0.677936
GOBP_REGULATION_OF_HISTONE_H3_K14_ACETYLATION	0.660494	0.508937	0.678282
GOBP_LIPOPROTEIN_METABOLIC_PROCESS	0.660036	0.509231	0.678528
GOBP_POSITIVE_REGULATION_OF_T_CELL_MEDIATED_IMMUNITY	-0.659738	0.509422	0.678528
GOBP_NEPHRON_DEVELOPMENT	-0.659799	0.509383	0.678528
GOBP_REGULATION_OF_LYMPHOCYTE_DIFFERENTIATION	0.65911	0.509825	0.678799
GOBP_RESPONSE_TO_CAFFEINE	-0.659197	0.509769	0.678799
GOBP_INDOLE_CONTAINING_COMPOUND_METABOLIC_PROCESS	0.658533	0.510196	0.679031
GOBP_INNATE_IMMUNE_RESPONSE_IN_MUCOSA	-0.658371	0.5103	0.679031
GOBP_NEGATIVE_REGULATION_OF_PROTEIN_MODIFICATION_PROCESS	-0.658413	0.510273	0.679031
GOBP_POSITIVE_REGULATION_OF_MONONUCLEAR_CELL_MIGRATION	-0.656293	0.511636	0.680674
GOBP_RESPONSE_TO_IRON_ION	-0.656005	0.511821	0.680787
GOBP_FC_EPSILON_RECEPTOR_SIGNALING_PATHWAY	0.655411	0.512203	0.681162
GOBP_REGULATION_OF_EPITHELIAL_CELL_APOPTOTIC_PROCESS	0.654647	0.512695	0.681683
GOBP_POSITIVE_REGULATION_OF_CELL_MORPHOGENESIS_INVOLVED_IN_DIFFERENTIATION	-0.654028	0.513094	0.682078
GOBP_NEGATIVE_REGULATION_OF_INTRINSIC_APOPTOTIC_SIGNALING_PATHWAY_IN_RESPONSE_TO_DNA_DAMAGE	0.653248	0.513596	0.682613
GOBP_POSITIVE_REGULATION_OF_TYPE_I_INTERFERON_MEDIATED_SIGNALING_PATHWAY	0.652104	0.514334	0.683459
GOBP_CARDIAC_MUSCLE_CELL_ACTION_POTENTIAL	0.650987	0.515055	0.684126
GOBP_MRNA_3_SPLICE_SITE_RECOGNITION	0.650925	0.515095	0.684126
GOBP_POSITIVE_REGULATION_OF_CELL_DEATH	-0.650857	0.515139	0.684126
GOBP_RESPONSE_TO_ORGANOPHOSPHORUS	0.650546	0.51534	0.684259
GOBP_RESPONSE_TO_FOOD	0.650002	0.515691	0.684509
GOBP_DNA_TEMPLATED_TRANSCRIPTION_INITIATION	0.649942	0.51573	0.684509
GOBP_RESPONSE_TO_GLYCOSIDE	0.649511	0.516008	0.684671
GOBP_DEFINITIVE_HEMOPOIESIS	-0.64944	0.516054	0.684671
GOBP_ADAPTIVE_IMMUNE_RESPONSE_BASED_ON_SOMATIC_RECOMBINATION_OF_IMMUNE_RECEPTORS_BUILT_FROM_IMMUNOGLOBULIN_SUPERFAMILY_DOMAINS	0.648405	0.516723	0.68529
GOBP_NEGATIVE_REGULATION_BY_HOST_OF_VIRAL_GENOME_REPLICATION	-0.648491	0.516667	0.68529
GOBP_REGULATION_OF_REPRODUCTIVE_PROCESS	0.648095	0.516923	0.68541
GOBP_NEGATIVE_REGULATION_OF_CHEMOTAXIS	-0.647952	0.517016	0.68541
GOBP_RESPONSE_TO_EXTRACELLULAR_STIMULUS	-0.64701	0.517625	0.686084
GOBP_NEGATIVE_REGULATION_OF_ERAD_PATHWAY	-0.645865	0.518367	0.686932
GOBP_EXECUTION_PHASE_OF_APOPTOSIS	0.645554	0.518568	0.687065
GOBP_REGULATION_OF_MEIOTIC_CELL_CYCLE	-0.644668	0.519142	0.687691
GOBP_POLYAMINE_TRANSPORT	0.644478	0.519265	0.68772
GOBP_DIGESTIVE_SYSTEM_PROCESS	-0.644005	0.519572	0.687991
GOBP_NEGATIVE_REGULATION_OF_MEMBRANE_DEPOLARIZATION	-0.643718	0.519758	0.688104
GOBP_NEGATIVE_REGULATION_OF_IMMUNE_SYSTEM_PROCESS	-0.642726	0.520402	0.688417
GOBP_REGULATION_OF_RESPONSE_TO_INTERFERON_GAMMA	-0.642776	0.520369	0.688417
GOBP_BRANCHING_MORPHOGENESIS_OF_A_NERVE	-0.642812	0.520346	0.688417
GOBP_PEPTIDYL_LYSINE_METHYLATION	-0.643098	0.520161	0.688417
GOBP_SKELETAL_SYSTEM_MORPHOGENESIS	-0.642446	0.520584	0.688524
GOBP_NEGATIVE_REGULATION_OF_REACTIVE_OXYGEN_SPECIES_METABOLIC_PROCESS	0.64023	0.522023	0.690009
GOBP_DETECTION_OF_LIGHT_STIMULUS_INVOLVED_IN_SENSORY_PERCEPTION	-0.639933	0.522216	0.690009
GOBP_ORGANELLE_INHERITANCE	-0.640058	0.522135	0.690009
GOBP_REGULATION_OF_NUCLEOTIDE_BIOSYNTHETIC_PROCESS	-0.640244	0.522014	0.690009
GOBP_POSITIVE_REGULATION_OF_ACTIN_FILAMENT_POLYMERIZATION	-0.64031	0.521971	0.690009
GOBP_I_KAPPAB_KINASE_NF_KAPPAB_SIGNALING	0.639551	0.522464	0.690203
GOBP_THYROID_HORMONE_MEDIATED_SIGNALING_PATHWAY	-0.639262	0.522653	0.690317
GOBP_T_CELL_EXTRAVASATION	0.63815	0.523376	0.691138
GOBP_CELLULAR_RESPONSE_TO_INCREASED_OXYGEN_LEVELS	-0.637786	0.523613	0.691316
GOBP_CHROMATIN_MAINTENANCE	0.63659	0.524392	0.692075
GOBP_MAMMARY_GLAND_DEVELOPMENT	-0.636594	0.524389	0.692075
GOBP_SMOOTH_MUSCLE_TISSUE_DEVELOPMENT	0.635573	0.525055	0.69261
GOBP_LIPID_METABOLIC_PROCESS	0.635294	0.525237	0.69261
GOBP_BASIC_AMINO_ACID_TRANSPORT	0.6349	0.525494	0.69261
GOBP_POSITIVE_REGULATION_OF_REACTIVE_OXYGEN_SPECIES_METABOLIC_PROCESS	-0.63487	0.525513	0.69261
GOBP_ESTROGEN_METABOLIC_PROCESS	-0.634992	0.525434	0.69261
GOBP_REGULATION_OF_EPITHELIAL_TO_MESENCHYMAL_TRANSITION	-0.635267	0.525254	0.69261
GOBP_NEGATIVE_REGULATION_OF_BMP_SIGNALING_PATHWAY	-0.635408	0.525162	0.69261
GOBP_REGULATION_OF_HAIR_CYCLE	0.634295	0.525888	0.69297
GOBP_PHOTOPERIODISM	-0.633881	0.526159	0.693192
GOBP_REGULATION_OF_MRNA_METABOLIC_PROCESS	-0.633367	0.526494	0.693499
GOBP_REGULATION_OF_AUTOPHAGOSOME_ASSEMBLY	0.632819	0.526852	0.693768
GOBP_RESPONSE_TO_CALCIUM_ION	-0.632584	0.527005	0.693768
GOBP_POSITIVE_REGULATION_OF_DNA_REPLICATION	-0.632653	0.52696	0.693768
GOBP_PROSTHETIC_GROUP_METABOLIC_PROCESS	-0.632174	0.527273	0.693851
GOBP_LUNG_EPITHELIUM_DEVELOPMENT	-0.632183	0.527267	0.693851
GOBP_REGULATION_OF_PROTEIN_ACETYLATION	-0.631845	0.527488	0.693998
GOBP_RESPONSE_TO_IMMOBILIZATION_STRESS	0.630415	0.528423	0.694554
GOBP_ENDOTHELIAL_CELL_ACTIVATION	-0.630454	0.528397	0.694554
GOBP_POSITIVE_REGULATION_OF_NATURAL_KILLER_CELL_ACTIVATION	-0.630606	0.528298	0.694554
GOBP_DEVELOPMENTAL_MATURATION	-0.630628	0.528284	0.694554
GOBP_VESICLE_CYTOSKELETAL_TRAFFICKING	-0.630867	0.528127	0.694554
GOBP_POSITIVE_REGULATION_OF_ENDOTHELIAL_CELL_CHEMOTAXIS_BY_VEGF_ACTIVATED_VASCULAR_ENDOTHELIAL_GROWTH_FACTOR_RECEPTOR_SIGNALING_PATHWAY	-0.628798	0.529482	0.695676
GOBP_RESPONSE_TO_L_GLUTAMATE	-0.628926	0.529398	0.695676
GOBP_REGULATION_OF_INTRINSIC_APOPTOTIC_SIGNALING_PATHWAY	0.627818	0.530123	0.695964
GOBP_POSITIVE_REGULATION_OF_CHEMOTAXIS	0.627767	0.530157	0.695964
GOBP_VOCALIZATION_BEHAVIOR	0.627679	0.530214	0.695964
GOBP_ACTIVATION_OF_MAPKK_ACTIVITY	-0.627961	0.530029	0.695964
GOBP_CELL_FATE_COMMITMENT	-0.628288	0.529815	0.695964
GOBP_MORPHOGENESIS_OF_AN_EPITHELIUM	0.627203	0.530526	0.696104
GOBP_NEGATIVE_REGULATION_OF_ACTIN_FILAMENT_POLYMERIZATION	-0.627335	0.530439	0.696104
GOBP_REGULATION_OF_PEPTIDE_TRANSPORT	0.626869	0.530745	0.696111
GOBP_CELLULAR_HYPEROSMOTIC_SALINITY_RESPONSE	0.626724	0.53084	0.696111
GOBP_HYPEROSMOTIC_SALINITY_RESPONSE	0.626724	0.53084	0.696111
GOBP_CELL_CELL_ADHESION_VIA_PLASMA_MEMBRANE_ADHESION_MOLECULES	-0.626389	0.53106	0.696265
GOBP_NEUTROPHIL_CHEMOTAXIS	0.625884	0.531391	0.69643
GOBP_REGULATION_OF_PROTEIN_SERINE_THREONINE_KINASE_ACTIVITY	-0.626001	0.531314	0.69643
GOBP_T_CELL_DIFFERENTIATION	-0.625011	0.531964	0.697046
GOBP_POSITIVE_REGULATION_OF_CALCINEURIN_MEDIATED_SIGNALING	0.624838	0.532078	0.69706
GOBP_REGULATION_OF_ANATOMICAL_STRUCTURE_MORPHOGENESIS	-0.624136	0.532538	0.697528
GOBP_DIENCEPHALON_DEVELOPMENT	0.623903	0.532691	0.697582
GOBP_NUCLEAR_TRANSCRIBED_MRNA_CATABOLIC_PROCESS_DEADENYLATION_DEPENDENT_DECAY	-0.62376	0.532785	0.697582
GOBP_DIGESTIVE_SYSTEM_DEVELOPMENT	0.623154	0.533183	0.697881
GOBP_REPRODUCTION	-0.623099	0.53322	0.697881
GOBP_SRP_DEPENDENT_COTRANSLATIONAL_PROTEIN_TARGETING_TO_MEMBRANE_TRANSLOCATION	-0.622534	0.533591	0.698233
GOBP_FRUCTOSE_2_6_BISPHOSPHATE_METABOLIC_PROCESS	-0.622065	0.533899	0.698501
GOBP_HUMORAL_IMMUNE_RESPONSE	-0.621212	0.53446	0.6991
GOBP_ACTIN_CYTOSKELETON_REORGANIZATION	0.620775	0.534748	0.699341
GOBP_NEGATIVE_REGULATION_OF_TYPE_I_INTERFERON_PRODUCTION	0.620322	0.535046	0.699596
GOBP_MULTI_MULTICELLULAR_ORGANISM_PROCESS	-0.620016	0.535247	0.699724
GOBP_POSITIVE_REGULATION_OF_TRIGLYCERIDE_CATABOLIC_PROCESS	0.619785	0.535399	0.699788
GOBP_NEGATIVE_REGULATION_OF_CYTOKINE_PRODUCTION_INVOLVED_IN_INFLAMMATORY_RESPONSE	-0.619279	0.535733	0.699954
GOBP_RESPONSE_TO_ISCHEMIA	-0.619342	0.535691	0.699954
GOBP_HEART_MORPHOGENESIS	-0.618831	0.536027	0.700069
GOBP_REGULATION_OF_DNA_TOPOISOMERASE_ATP_HYDROLYZING_ACTIVITY	-0.618874	0.535999	0.700069
GOBP_DEVELOPMENT_OF_PRIMARY_FEMALE_SEXUAL_CHARACTERISTICS	-0.618262	0.536402	0.700289
GOBP_NEGATIVE_REGULATION_OF_ALPHA_BETA_T_CELL_ACTIVATION	-0.618409	0.536306	0.700289
GOBP_COLUMNAR_CUBOIDAL_EPITHELIAL_CELL_DEVELOPMENT	0.61794	0.536615	0.700296
GOBP_CELLULAR_RESPONSE_TO_DRUG	-0.618041	0.536548	0.700296
GOBP_REGULATION_OF_CYSTEINE_TYPE_ENDOPEPTIDASE_ACTIVITY_INVOLVED_IN_APOPTOTIC_SIGNALING_PATHWAY	-0.617207	0.537098	0.700792
GOBP_REGULATION_OF_AMINO_ACID_TRANSPORT	-0.616776	0.537383	0.701028
GOBP_REGULATION_OF_VACUOLE_ORGANIZATION	0.615017	0.538543	0.701708
GOBP_ESTABLISHMENT_OF_PROTEIN_LOCALIZATION_TO_CHROMOSOME	0.614947	0.538589	0.701708
GOBP_MEMBRANE_DOCKING	0.614742	0.538725	0.701708
GOBP_NUCLEOTIDE_PHOSPHORYLATION	0.614732	0.538732	0.701708
GOBP_NUCLEAR_TRANSCRIBED_MRNA_CATABOLIC_PROCESS_DEADENYLATION_INDEPENDENT_DECAY	-0.615071	0.538508	0.701708
GOBP_POSTSYNAPTIC_ACTIN_CYTOSKELETON_ORGANIZATION	-0.615496	0.538227	0.701708
GOBP_POSTSYNAPTIC_CYTOSKELETON_ORGANIZATION	-0.615496	0.538227	0.701708
GOBP_NEGATIVE_REGULATION_OF_LIPASE_ACTIVITY	-0.615757	0.538055	0.701708
GOBP_LONG_TERM_SYNAPTIC_DEPRESSION	0.614406	0.538947	0.701854
GOBP_ACTIN_CROSSLINK_FORMATION	-0.614055	0.539179	0.702021
GOBP_POSITIVE_REGULATION_OF_MONOOXYGENASE_ACTIVITY	-0.612877	0.539958	0.702899
GOBP_ASTROCYTE_DEVELOPMENT	0.612541	0.54018	0.702918
GOBP_PROTEIN_STABILIZATION	-0.612689	0.540082	0.702918
GOBP_ENERGY_RESERVE_METABOLIC_PROCESS	-0.61194	0.540577	0.703301
GOBP_NEURON_APOPTOTIC_PROCESS	-0.60941	0.542253	0.705209
GOBP_GROWTH_PLATE_CARTILAGE_CHONDROCYTE_DIFFERENTIATION	-0.609524	0.542177	0.705209
GOBP_PROTEIN_K11_LINKED_UBIQUITINATION	0.608955	0.542554	0.705466
GOBP_REGULATION_OF_GUANYL_NUCLEOTIDE_EXCHANGE_FACTOR_ACTIVITY	-0.608174	0.543072	0.706004
GOBP_PIGMENT_BIOSYNTHETIC_PROCESS	-0.607021	0.543837	0.706727
GOBP_NEGATIVE_REGULATION_OF_MAPK_CASCADE	-0.607103	0.543782	0.706727
GOBP_PROTEOLYSIS	-0.605838	0.544622	0.707612
GOBP_CELLULAR_RESPONSE_TO_HYDROGEN_PEROXIDE	-0.605675	0.54473	0.707617
GOBP_POSITIVE_REGULATION_OF_OLIGODENDROCYTE_DIFFERENTIATION	-0.605485	0.544857	0.707646
GOBP_REGULATION_OF_CELL_MORPHOGENESIS_INVOLVED_IN_DIFFERENTIATION	-0.604216	0.5457	0.708605
GOBP_REGULATION_OF_HEART_RATE	0.603873	0.545928	0.708613
GOBP_REGULATION_OF_MONOCYTE_CHEMOTAXIS	0.60364	0.546083	0.708613
GOBP_VIRAL_LIFE_CYCLE	0.603627	0.546091	0.708613
GOBP_REGULATION_OF_PROTEIN_POLYMERIZATION	-0.603421	0.546229	0.708613
GOBP_ACTIN_NUCLEATION	-0.603533	0.546154	0.708613
GOBP_CARDIAC_MUSCLE_CELL_CONTRACTION	0.602343	0.546946	0.709333
GOBP_REGULATION_OF_T_CELL_EXTRAVASATION	-0.602271	0.546994	0.709333
GOBP_REGULATION_OF_CYSTEINE_TYPE_ENDOPEPTIDASE_ACTIVITY	-0.601615	0.547431	0.709493
GOBP_POSITIVE_REGULATION_OF_ORGANELLE_ORGANIZATION	-0.601658	0.547402	0.709493
GOBP_NEGATIVE_REGULATION_OF_CELL_DIFFERENTIATION	-0.601889	0.547248	0.709493
GOBP_POSITIVE_REGULATION_OF_RESPONSE_TO_BIOTIC_STIMULUS	0.601239	0.547681	0.709681
GOBP_LIPOPHAGY	0.600739	0.548014	0.709977
GOBP_POSITIVE_REGULATION_OF_PATHWAY_RESTRICTED_SMAD_PROTEIN_PHOSPHORYLATION	0.599997	0.548508	0.710482
GOBP_NEGATIVE_REGULATION_OF_TYPE_2_IMMUNE_RESPONSE	0.598888	0.549248	0.711304
GOBP_REGULATION_OF_TRANSCRIPTION_ELONGATION_FROM_RNA_POLYMERASE_II_PROMOTER	-0.597721	0.550026	0.712176
GOBP_REGULATION_OF_DIGESTIVE_SYSTEM_PROCESS	0.597513	0.550165	0.712219
GOBP_REGULATION_OF_MICROTUBULE_DEPOLYMERIZATION	0.597214	0.550364	0.712341
GOBP_ANTRAL_OVARIAN_FOLLICLE_GROWTH	0.596485	0.550851	0.712835
GOBP_FILOPODIUM_ASSEMBLY	-0.59621	0.551035	0.712937
GOBP_POSITIVE_REGULATION_OF_TRANSCRIPTION_FROM_RNA_POLYMERASE_II_PROMOTER_IN_RESPONSE_TO_ENDOPLASMIC_RETICULUM_STRESS	-0.595471	0.551529	0.71344
GOBP_CELLULAR_RESPONSE_TO_DSRNA	-0.595025	0.551827	0.713689
GOBP_GLOMERULAR_BASEMENT_MEMBRANE_DEVELOPMENT	-0.594791	0.551983	0.713755
GOBP_RELAXATION_OF_VASCULAR_ASSOCIATED_SMOOTH_MUSCLE	-0.593666	0.552735	0.714591
GOBP_DNA_DEPENDENT_DNA_REPLICATION_MAINTENANCE_OF_FIDELITY	0.593067	0.553136	0.71494
GOBP_SECRETION	-0.592948	0.553216	0.71494
GOBP_REGULATION_OF_TRANSPORT	-0.591557	0.554147	0.716007
GOBP_POSITIVE_REGULATION_OF_MACROPHAGE_MIGRATION	-0.590767	0.554677	0.716554
GOBP_NEGATIVE_REGULATION_OF_G_PROTEIN_COUPLED_RECEPTOR_SIGNALING_PATHWAY	0.590571	0.554808	0.716587
GOBP_MYOTUBE_DIFFERENTIATION	0.590158	0.555085	0.716717
GOBP_AMINOPHOSPHOLIPID_TRANSLOCATION	-0.590105	0.55512	0.716717
GOBP_DNA_METHYLATION	0.589579	0.555473	0.716932
GOBP_REGULATION_OF_NUCLEOCYTOPLASMIC_TRANSPORT	-0.589541	0.555498	0.716932
GOBP_GENE_SILENCING	-0.588941	0.555901	0.717042
GOBP_INFLAMMATORY_RESPONSE	-0.589089	0.555801	0.717042
GOBP_DNA_DAMAGE_INDUCED_PROTEIN_PHOSPHORYLATION	-0.589199	0.555728	0.717042
GOBP_REGULATION_OF_GLUCAGON_SECRETION	0.587923	0.556584	0.71755
GOBP_GOLGI_TO_ENDOSOME_TRANSPORT	-0.587723	0.556718	0.71755
GOBP_BRAIN_DERIVED_NEUROTROPHIC_FACTOR_RECEPTOR_SIGNALING_PATHWAY	-0.58778	0.55668	0.71755
GOBP_MAST_CELL_CYTOKINE_PRODUCTION	-0.58778	0.55668	0.71755
GOBP_HISTONE_H3_K23_ACETYLATION	0.587501	0.556867	0.717606
GOBP_POSITIVE_REGULATION_OF_DNA_BIOSYNTHETIC_PROCESS	0.586206	0.557737	0.718444
GOBP_REGULATION_OF_MITOCHONDRIAL_OUTER_MEMBRANE_PERMEABILIZATION_INVOLVED_IN_APOPTOTIC_SIGNALING_PATHWAY	0.585771	0.55803	0.718444
GOBP_TOLL_LIKE_RECEPTOR_SIGNALING_PATHWAY	-0.585744	0.558048	0.718444
GOBP_REGULATION_OF_MAPK_CASCADE	-0.585833	0.557988	0.718444
GOBP_ERROR_PRONE_TRANSLESION_SYNTHESIS	-0.586374	0.557624	0.718444
GOBP_POSITIVE_REGULATION_OF_CELL_MATURATION	0.585425	0.558262	0.718519
GOBP_MACROPHAGE_FUSION	-0.585342	0.558318	0.718519
GOBP_GLYCEROL_3_PHOSPHATE_METABOLIC_PROCESS	0.584241	0.559058	0.719335
GOBP_PLUS_END_DIRECTED_ORGANELLE_TRANSPORT_ALONG_MICROTUBULE	0.583118	0.559814	0.72016
GOBP_REGULATION_OF_POSTSYNAPTIC_NEUROTRANSMITTER_RECEPTOR_ACTIVITY	0.582815	0.560018	0.72016
GOBP_STEROL_METABOLIC_PROCESS	-0.582954	0.559924	0.72016
GOBP_WATER_HOMEOSTASIS	0.582251	0.560398	0.720511
GOBP_CELLULAR_RESPONSE_TO_ARSENIC_CONTAINING_SUBSTANCE	0.582032	0.560545	0.720564
GOBP_ANTERIOR_POSTERIOR_PATTERN_SPECIFICATION	-0.580995	0.561244	0.721326
GOBP_REGULATION_OF_THYMOCYTE_APOPTOTIC_PROCESS	-0.580823	0.56136	0.721338
GOBP_POSITIVE_REGULATION_OF_PROTEIN_DEUBIQUITINATION	0.580293	0.561717	0.721529
GOBP_RESPONSE_TO_ERYTHROPOIETIN	-0.580286	0.561722	0.721529
GOBP_SEMAPHORIN_PLEXIN_SIGNALING_PATHWAY_INVOLVED_IN_AXON_GUIDANCE	-0.579275	0.562404	0.722268
GOBP_SIGNAL_TRANSDUCTION_INVOLVED_IN_REGULATION_OF_GENE_EXPRESSION	0.579023	0.562573	0.722349
GOBP_REGULATION_OF_RESPONSE_TO_FOOD	0.578504	0.562924	0.722663
GOBP_POSITIVE_REGULATION_OF_INTERFERON_GAMMA_PRODUCTION	0.577997	0.563266	0.722965
GOBP_NEGATIVE_REGULATION_OF_TYROSINE_PHOSPHORYLATION_OF_STAT_PROTEIN	0.57768	0.56348	0.723103
GOBP_MITOTIC_DNA_INTEGRITY_CHECKPOINT	-0.577385	0.563679	0.723221
GOBP_SOMATIC_DIVERSIFICATION_OF_IMMUNE_RECEPTORS	-0.576428	0.564326	0.723914
GOBP_TRANSCRIPTION_INITIATION_FROM_RNA_POLYMERASE_II_PROMOTER	0.575672	0.564837	0.724264
GOBP_POSITIVE_REGULATION_OF_STEROID_BIOSYNTHETIC_PROCESS	0.575392	0.565026	0.724264
GOBP_NEGATIVE_REGULATION_OF_SMOOTH_MUSCLE_CELL_DIFFERENTIATION	-0.575488	0.564961	0.724264
GOBP_BONE_MINERALIZATION	-0.575661	0.564844	0.724264
GOBP_GRANULOCYTE_CHEMOTAXIS	0.573718	0.566158	0.725578
GOBP_RESPONSE_TO_CORTISOL	0.57327	0.566462	0.725692
GOBP_LIPID_DROPLET_ORGANIZATION	-0.573298	0.566443	0.725692
GOBP_REGULATION_OF_RESPONSE_TO_BIOTIC_STIMULUS	0.572855	0.566743	0.725698
GOBP_INORGANIC_ANION_TRANSMEMBRANE_TRANSPORT	0.57273	0.566828	0.725698
GOBP_REGULATION_OF_SYSTEMIC_ARTERIAL_BLOOD_PRESSURE_BY_RENIN_ANGIOTENSIN	-0.572631	0.566895	0.725698
GOBP_ZINC_ION_HOMEOSTASIS	-0.572984	0.566656	0.725698
GOBP_PEPTIDYL_METHIONINE_MODIFICATION	0.572203	0.567184	0.725932
GOBP_APOPTOTIC_DNA_FRAGMENTATION	-0.572026	0.567304	0.725948
GOBP_HISTONE_MONOUBIQUITINATION	0.571678	0.56754	0.726112
GOBP_NEGATIVE_REGULATION_OF_MEMBRANE_PERMEABILITY	-0.571454	0.567692	0.72617
GOBP_POSITIVE_REGULATION_OF_GLUCOKINASE_ACTIVITY	-0.570422	0.568392	0.726791
GOBP_CARBOHYDRATE_HOMEOSTASIS	-0.570478	0.568354	0.726791
GOBP_POSITIVE_REGULATION_OF_NEURON_APOPTOTIC_PROCESS	0.56973	0.568861	0.727111
GOBP_NEGATIVE_REGULATION_OF_INTERLEUKIN_17_PRODUCTION	0.569578	0.568964	0.727111
GOBP_OSTEOCLAST_DIFFERENTIATION	-0.569827	0.568795	0.727111
GOBP_PURINE_NUCLEOSIDE_TRIPHOSPHATE_CATABOLIC_PROCESS	0.568848	0.569459	0.727564
GOBP_NEGATIVE_REGULATION_OF_PEPTIDYL_LYSINE_ACETYLATION	0.568739	0.569533	0.727564
GOBP_REGULATION_OF_SYSTEM_PROCESS	-0.568238	0.569873	0.727861
GOBP_DEFENSE_RESPONSE_TO_GRAM_NEGATIVE_BACTERIUM	0.566858	0.57081	0.728921
GOBP_ANOIKIS	0.566224	0.571241	0.72906
GOBP_MICROTUBULE_BASED_MOVEMENT	0.56559	0.571673	0.72906
GOBP_SIGNAL_TRANSDUCTION_IN_ABSENCE_OF_LIGAND	-0.56573	0.571577	0.72906
GOBP_POSITIVE_REGULATION_OF_ANION_TRANSPORT	-0.565796	0.571532	0.72906
GOBP_REGULATION_OF_BLOOD_VESSEL_REMODELING	-0.565801	0.571529	0.72906
GOBP_NEGATIVE_REGULATION_OF_LYMPHOCYTE_MIGRATION	-0.566064	0.57135	0.72906
GOBP_TAXIS	-0.56651	0.571047	0.72906
GOBP_ETHER_METABOLIC_PROCESS	0.563715	0.572948	0.73055
GOBP_POSITIVE_CHEMOTAXIS	0.563066	0.57339	0.730975
GOBP_RESPONSE_TO_CADMIUM_ION	0.562838	0.573545	0.731035
GOBP_AMMONIUM_TRANSPORT	0.562561	0.573734	0.731138
GOBP_DNA_REPLICATION	0.562055	0.574079	0.731345
GOBP_CARNITINE_SHUTTLE	0.562006	0.574112	0.731345
GOBP_OSTEOBLAST_PROLIFERATION	0.561266	0.574616	0.73185
GOBP_NEGATIVE_REGULATION_OF_MULTICELLULAR_ORGANISMAL_PROCESS	-0.561029	0.574777	0.731918
GOBP_ASTRAL_MICROTUBULE_ORGANIZATION	-0.560528	0.575119	0.732215
GOBP_ESTABLISHMENT_OR_MAINTENANCE_OF_MONOPOLAR_CELL_POLARITY	0.560052	0.575444	0.732491
GOBP_MYOTUBE_CELL_DEVELOPMENT	0.559479	0.575835	0.732802
GOBP_CELLULAR_PROCESS_INVOLVED_IN_REPRODUCTION_IN_MULTICELLULAR_ORGANISM	0.559378	0.575904	0.732802
GOBP_TRANSPORT_ALONG_MICROTUBULE	0.558963	0.576187	0.732886
GOBP_MITOTIC_CYTOKINETIC_PROCESS	-0.559056	0.576123	0.732886
GOBP_AMINE_CATABOLIC_PROCESS	0.558523	0.576487	0.733019
GOBP_REGULATION_OF_PROTEIN_STABILITY	-0.558494	0.576507	0.733019
GOBP_POSITIVE_REGULATION_OF_NMDA_GLUTAMATE_RECEPTOR_ACTIVITY	0.557765	0.577005	0.733239
GOBP_RESPIRATORY_SYSTEM_DEVELOPMENT	-0.557805	0.576978	0.733239
GOBP_NEGATIVE_REGULATION_OF_ALPHA_BETA_T_CELL_PROLIFERATION	-0.557831	0.57696	0.733239
GOBP_HEMATOPOIETIC_STEM_CELL_HOMEOSTASIS	0.557241	0.577363	0.73351
GOBP_REGULATION_OF_MAMMARY_GLAND_EPITHELIAL_CELL_PROLIFERATION	-0.557136	0.577435	0.73351
GOBP_ACID_SECRETION	0.556829	0.577645	0.733615
GOBP_ENDOTHELIAL_CELL_CHEMOTAXIS	-0.556697	0.577734	0.733615
GOBP_REGULATION_OF_NITRIC_OXIDE_MEDIATED_SIGNAL_TRANSDUCTION	-0.55638	0.577951	0.733753
GOBP_POSITIVE_REGULATION_OF_TOLL_LIKE_RECEPTOR_9_SIGNALING_PATHWAY	-0.556026	0.578193	0.733923
GOBP_RESPONSE_TO_TUMOR_NECROSIS_FACTOR	0.55537	0.578641	0.734355
GOBP_NEUROTRANSMITTER_RECEPTOR_TRANSPORT_ENDOSOME_TO_PLASMA_MEMBRANE	-0.554783	0.579043	0.734727
GOBP_NEGATIVE_REGULATION_OF_POTASSIUM_ION_TRANSPORT	-0.554193	0.579447	0.735101
GOBP_SELECTIVE_AUTOPHAGY	0.553125	0.580178	0.735683
GOBP_ATF6_MEDIATED_UNFOLDED_PROTEIN_RESPONSE	-0.553048	0.580231	0.735683
GOBP_NEURON_DEATH	-0.553094	0.580199	0.735683
GOBP_ACTOMYOSIN_CONTRACTILE_RING_ORGANIZATION	0.552316	0.580732	0.736181
GOBP_REGULATION_OF_LYMPHANGIOGENESIS	-0.551776	0.581102	0.736512
GOBP_AGGREPHAGY	-0.55139	0.581366	0.736709
GOBP_NEGATIVE_REGULATION_OF_BLOOD_CIRCULATION	-0.550415	0.582034	0.73728
GOBP_POSITIVE_REGULATION_OF_MAST_CELL_ACTIVATION	-0.550553	0.58194	0.73728
GOBP_POSITIVE_REGULATION_OF_SIGNALING	-0.550238	0.582156	0.737296
GOBP_REGULATION_OF_HEAT_GENERATION	0.549567	0.582616	0.737741
GOBP_NEGATIVE_REGULATION_OF_VASCULAR_ENDOTHELIAL_GROWTH_FACTOR_RECEPTOR_SIGNALING_PATHWAY	0.549266	0.582823	0.737865
GOBP_THYMUS_DEVELOPMENT	-0.549038	0.582979	0.737925
GOBP_FAT_CELL_DIFFERENTIATION	-0.548872	0.583093	0.737932
GOBP_POSITIVE_REGULATION_OF_STRIATED_MUSCLE_CELL_DIFFERENTIATION	-0.548512	0.58334	0.738106
GOBP_NEGATIVE_REGULATION_OF_TRANSFERASE_ACTIVITY	-0.547061	0.584337	0.739229
GOBP_BODY_FLUID_SECRETION	0.546602	0.584652	0.73944
GOBP_DETECTION_OF_ABIOTIC_STIMULUS	0.546342	0.584831	0.73944
GOBP_STEROL_HOMEOSTASIS	-0.546394	0.584795	0.73944
GOBP_PANCREAS_DEVELOPMENT	0.545997	0.585068	0.739602
GOBP_CELLULAR_RESPONSE_TO_STEROL_DEPLETION	0.545605	0.585337	0.739804
GOBP_EPITHELIUM_DEVELOPMENT	-0.545266	0.58557	0.739961
GOBP_INTERMEMBRANE_LIPID_TRANSFER	-0.544663	0.585985	0.740347
GOBP_MITOTIC_NUCLEAR_ENVELOPE_DISASSEMBLY	-0.544176	0.586321	0.740633
GOBP_POSITIVE_REGULATION_OF_RESPONSE_TO_EXTERNAL_STIMULUS	0.543905	0.586507	0.74073
GOBP_POLYPHOSPHATE_CATABOLIC_PROCESS	0.543022	0.587115	0.74136
GOBP_POSITIVE_REGULATION_OF_ADIPOSE_TISSUE_DEVELOPMENT	-0.542638	0.587379	0.741555
GOBP_ACTIN_POLYMERIZATION_OR_DEPOLYMERIZATION	-0.542301	0.587611	0.74171
GOBP_BIOLOGICAL_PROCESS_INVOLVED_IN_INTERACTION_WITH_SYMBIONT	0.542068	0.587771	0.741774
GOBP_POSITIVE_REGULATION_OF_EPIDERMAL_GROWTH_FACTOR_ACTIVATED_RECEPTOR_ACTIVITY	0.540981	0.588521	0.742422
GOBP_SULFUR_COMPOUND_TRANSPORT	0.540912	0.588568	0.742422
GOBP_MODULATION_BY_VIRUS_OF_HOST_PROCESS	-0.540847	0.588613	0.742422
GOBP_MICROTUBULE_BASED_TRANSPORT	0.540312	0.588982	0.742748
GOBP_PEPTIDYL_ARGININE_N_METHYLATION	0.539537	0.589516	0.743284
GOBP_NEPHRON_EPITHELIUM_DEVELOPMENT	-0.539039	0.58986	0.743579
GOBP_NEGATIVE_REGULATION_OF_MITOTIC_CELL_CYCLE	0.538758	0.590054	0.743685
GOBP_POSITIVE_REGULATION_OF_PROTEIN_GLYCOSYLATION	0.538552	0.590196	0.743726
GOBP_LEUKOCYTE_MEDIATED_CYTOTOXICITY	-0.538299	0.590371	0.743808
GOBP_FOREBRAIN_CELL_MIGRATION	-0.538044	0.590546	0.743891
GOBP_ATRIAL_SEPTUM_MORPHOGENESIS	0.53671	0.591468	0.744913
GOBP_POSITIVE_REGULATION_OF_SPINDLE_ASSEMBLY	0.536019	0.591946	0.745376
GOBP_ERBB2_SIGNALING_PATHWAY	-0.535564	0.59226	0.745495
GOBP_REGULATION_OF_INTRACELLULAR_ESTROGEN_RECEPTOR_SIGNALING_PATHWAY	-0.535681	0.592179	0.745495
GOBP_MEMBRANE_FUSION	-0.535255	0.592474	0.745626
GOBP_SURFACTANT_HOMEOSTASIS	0.534815	0.592777	0.745869
GOBP_POSITIVE_REGULATION_OF_NATURAL_KILLER_CELL_PROLIFERATION	0.534156	0.593233	0.745938
GOBP_NEGATIVE_REGULATION_OF_CENTROSOME_DUPLICATION	0.534133	0.59325	0.745938
GOBP_INTRINSIC_APOPTOTIC_SIGNALING_PATHWAY_IN_RESPONSE_TO_ENDOPLASMIC_RETICULUM_STRESS	0.533948	0.593378	0.745938
GOBP_NEURAL_TUBE_FORMATION	0.533806	0.593476	0.745938
GOBP_SENSORY_ORGAN_DEVELOPMENT	-0.533782	0.593492	0.745938
GOBP_DIADENOSINE_POLYPHOSPHATE_METABOLIC_PROCESS	-0.534007	0.593336	0.745938
GOBP_ACIDIC_AMINO_ACID_TRANSPORT	-0.533485	0.593698	0.746058
GOBP_PEPTIDYL_LYSINE_DIMETHYLATION	0.533296	0.593829	0.746084
GOBP_WHITE_FAT_CELL_DIFFERENTIATION	-0.532518	0.594367	0.746622
GOBP_REGULATION_OF_INNATE_IMMUNE_RESPONSE	0.532245	0.594556	0.746721
GOBP_REGULATION_OF_TORC1_SIGNALING	0.531068	0.595372	0.747192
GOBP_REGULATION_OF_CELL_DEATH	-0.531104	0.595346	0.747192
GOBP_HEART_PROCESS	-0.531339	0.595184	0.747192
GOBP_POSITIVE_REGULATION_OF_AUTOPHAGY_OF_MITOCHONDRION	-0.531531	0.595051	0.747192
GOBP_ENDOSOMAL_VESICLE_FUSION	-0.530802	0.595556	0.747284
GOBP_MUSCLE_CELL_MIGRATION	0.530306	0.5959	0.747577
GOBP_ENDOCYTIC_RECYCLING	0.529732	0.596298	0.747938
GOBP_HISTONE_MRNA_METABOLIC_PROCESS	0.528878	0.59689	0.748543
GOBP_NEGATIVE_REGULATION_OF_ENDOTHELIAL_CELL_APOPTOTIC_PROCESS	0.528406	0.597218	0.748815
GOBP_NEGATIVE_REGULATION_OF_NITRIC_OXIDE_SYNTHASE_ACTIVITY	0.528011	0.597491	0.749005
GOBP_DOUBLE_STRAND_BREAK_REPAIR	0.527549	0.597813	0.749005
GOBP_RESPONSE_TO_MECHANICAL_STIMULUS	0.527472	0.597866	0.749005
GOBP_POSITIVE_REGULATION_OF_CELL_CYCLE_CHECKPOINT	-0.527391	0.597922	0.749005
GOBP_NEGATIVE_REGULATION_OF_PEPTIDYL_SERINE_PHOSPHORYLATION	-0.527426	0.597897	0.749005
GOBP_POSITIVE_REGULATION_OF_ATTACHMENT_OF_SPINDLE_MICROTUBULES_TO_KINETOCHORE	-0.527033	0.59817	0.749178
GOBP_POSITIVE_REGULATION_OF_MORPHOGENESIS_OF_AN_EPITHELIUM	0.526625	0.598454	0.749256
GOBP_ROSTROCAUDAL_NEURAL_TUBE_PATTERNING	-0.526663	0.598427	0.749256
GOBP_RENAL_VESICLE_FORMATION	0.525798	0.599028	0.749401
GOBP_SCHWANN_CELL_DEVELOPMENT	0.525663	0.599123	0.749401
GOBP_REGULATION_OF_OXIDOREDUCTASE_ACTIVITY	-0.525836	0.599002	0.749401
GOBP_GLIOGENESIS	-0.525919	0.598944	0.749401
GOBP_REGULATION_OF_TRANSLATIONAL_INITIATION_IN_RESPONSE_TO_STRESS	-0.526047	0.598855	0.749401
GOBP_POSITIVE_REGULATION_OF_DEFENSE_RESPONSE	0.525321	0.59936	0.749426
GOBP_DETECTION_OF_LIGHT_STIMULUS	0.525315	0.599364	0.749426
GOBP_FAT_SOLUBLE_VITAMIN_METABOLIC_PROCESS	-0.525102	0.599512	0.749473
GOBP_LUNG_SACCULE_DEVELOPMENT	-0.523758	0.600447	0.750504
GOBP_PROTEIN_DEPHOSPHORYLATION	-0.523587	0.600566	0.750513
GOBP_REGULATION_OF_TUBE_SIZE	-0.522905	0.60104	0.750968
GOBP_POSITIVE_REGULATION_OF_LIPOPROTEIN_METABOLIC_PROCESS	0.522236	0.601506	0.751259
GOBP_PURINE_NUCLEOBASE_METABOLIC_PROCESS	0.522092	0.601606	0.751259
GOBP_INTRA_GOLGI_VESICLE_MEDIATED_TRANSPORT	-0.522391	0.601398	0.751259
GOBP_REGULATION_OF_METAPHASE_PLATE_CONGRESSION	-0.521859	0.601769	0.751324
GOBP_DETECTION_OF_MECHANICAL_STIMULUS_INVOLVED_IN_SENSORY_PERCEPTION_OF_SOUND	-0.521362	0.602114	0.751617
GOBP_REGULATION_OF_ION_TRANSPORT	-0.520609	0.602639	0.752133
GOBP_CYTOPLASMIC_TRANSLATIONAL_INITIATION	-0.520248	0.602891	0.752309
GOBP_POSITIVE_REGULATION_OF_DENDRITIC_SPINE_MORPHOGENESIS	0.519543	0.603382	0.752464
GOBP_RESPONSE_TO_BIOTIC_STIMULUS	0.519439	0.603455	0.752464
GOBP_IMMUNE_EFFECTOR_PROCESS	-0.519433	0.603459	0.752464
GOBP_REGULATION_OF_EPIDERMAL_GROWTH_FACTOR_ACTIVATED_RECEPTOR_ACTIVITY	-0.519867	0.603156	0.752464
GOBP_MEMBRANE_LIPID_CATABOLIC_PROCESS	0.519106	0.603687	0.752609
GOBP_NEGATIVE_REGULATION_OF_EXTRINSIC_APOPTOTIC_SIGNALING_PATHWAY_VIA_DEATH_DOMAIN_RECEPTORS	0.518642	0.604011	0.752711
GOBP_REGULATION_OF_PEPTIDE_HORMONE_SECRETION	0.518632	0.604018	0.752711
GOBP_VESICLE_LOCALIZATION	0.518193	0.604323	0.752711
GOBP_CELLULAR_PROTEIN_CATABOLIC_PROCESS	-0.51825	0.604284	0.752711
GOBP_REGULATION_OF_STEROL_TRANSPORT	-0.5183	0.604249	0.752711
GOBP_PURINE_CONTAINING_COMPOUND_METABOLIC_PROCESS	-0.518019	0.604445	0.752724
GOBP_REGULATION_OF_MRNA_BINDING	0.517113	0.605078	0.752845
GOBP_REGULATION_OF_DENDRITIC_SPINE_MORPHOGENESIS	-0.517083	0.605098	0.752845
GOBP_REGULATION_OF_REACTIVE_OXYGEN_SPECIES_BIOSYNTHETIC_PROCESS	-0.517089	0.605094	0.752845
GOBP_CELLULAR_RESPONSE_TO_ALCOHOL	-0.517111	0.605079	0.752845
GOBP_LACTATION	-0.517192	0.605022	0.752845
GOBP_ATP_SYNTHESIS_COUPLED_ELECTRON_TRANSPORT	-0.516779	0.605311	0.752972
GOBP_POSITIVE_REGULATION_OF_CELL_CYCLE_G1_S_PHASE_TRANSITION	0.516103	0.605782	0.75342
GOBP_VESICLE_MEDIATED_TRANSPORT_TO_THE_PLASMA_MEMBRANE	-0.515635	0.606109	0.753689
GOBP_REGULATION_OF_DOPAMINE_RECEPTOR_SIGNALING_PATHWAY	0.515451	0.606238	0.75371
GOBP_NITRIC_OXIDE_SYNTHASE_BIOSYNTHETIC_PROCESS	0.51457	0.606854	0.754338
GOBP_LYTIC_VACUOLE_ORGANIZATION	-0.514393	0.606977	0.754353
GOBP_SUBSTRATE_DEPENDENT_CELL_MIGRATION_CELL_EXTENSION	-0.514189	0.60712	0.754391
GOBP_EPITHELIAL_CELL_PROLIFERATION_INVOLVED_IN_LUNG_MORPHOGENESIS	-0.513818	0.607379	0.754575
GOBP_PHOSPHATE_ION_TRANSPORT	0.513296	0.607744	0.754649
GOBP_REGULATION_OF_TRANSCRIPTION_REGULATORY_REGION_DNA_BINDING	-0.513096	0.607884	0.754649
GOBP_CRANIAL_SKELETAL_SYSTEM_DEVELOPMENT	-0.513188	0.60782	0.754649
GOBP_HISTONE_H3_K4_DIMETHYLATION	-0.513423	0.607655	0.754649
GOBP_NATURAL_KILLER_CELL_ACTIVATION_INVOLVED_IN_IMMUNE_RESPONSE	-0.512851	0.608055	0.754724
GOBP_CELLULAR_RESPONSE_TO_RETINOIC_ACID	0.512174	0.608529	0.754814
GOBP_NEGATIVE_REGULATION_OF_MACROPHAGE_CYTOKINE_PRODUCTION	0.51211	0.608574	0.754814
GOBP_RESPONSE_TO_MITOCHONDRIAL_DEPOLARISATION	-0.51232	0.608427	0.754814
GOBP_TOLL_LIKE_RECEPTOR_9_SIGNALING_PATHWAY	-0.512415	0.608361	0.754814
GOBP_POSITIVE_REGULATION_OF_DNA_TEMPLATED_TRANSCRIPTION_INITIATION	0.511134	0.609257	0.755524
GOBP_GLUTAMINE_TRANSPORT	-0.510674	0.609579	0.755785
GOBP_REGULATION_OF_BILE_ACID_BIOSYNTHETIC_PROCESS	0.510177	0.609928	0.755922
GOBP_PENTOSE_METABOLIC_PROCESS	0.50984	0.610164	0.755922
GOBP_APOPTOTIC_PROCESS	-0.509719	0.610248	0.755922
GOBP_REGULATION_OF_PEPTIDYL_TYROSINE_PHOSPHORYLATION	-0.509947	0.610089	0.755922
GOBP_FC_RECEPTOR_SIGNALING_PATHWAY	-0.510316	0.60983	0.755922
GOBP_POSITIVE_REGULATION_OF_AUTOPHAGY	-0.508834	0.610869	0.756553
GOBP_REGULATION_OF_MEMBRANE_POTENTIAL	0.508331	0.611221	0.756741
GOBP_OVARIAN_FOLLICLE_DEVELOPMENT	-0.508299	0.611244	0.756741
GOBP_REGULATION_OF_HIGH_VOLTAGE_GATED_CALCIUM_CHANNEL_ACTIVITY	-0.507262	0.611971	0.757502
GOBP_CELLULAR_RESPONSE_TO_IONIZING_RADIATION	-0.505566	0.613161	0.758837
GOBP_PROLINE_TRANSPORT	0.50432	0.614036	0.759782
GOBP_MEMBRANE_REPOLARIZATION_DURING_VENTRICULAR_CARDIAC_MUSCLE_CELL_ACTION_POTENTIAL	0.503729	0.614452	0.759906
GOBP_LIPOSACCHARIDE_METABOLIC_PROCESS	-0.503699	0.614473	0.759906
GOBP_CARDIAC_VENTRICLE_FORMATION	-0.503762	0.614429	0.759906
GOBP_TUMOR_NECROSIS_FACTOR_MEDIATED_SIGNALING_PATHWAY	0.503212	0.614815	0.76019
GOBP_PLASMA_LIPOPROTEIN_PARTICLE_CLEARANCE	-0.501989	0.615676	0.760976
GOBP_GLOMERULAR_MESANGIUM_DEVELOPMENT	-0.502105	0.615594	0.760976
GOBP_OOCYTE_DIFFERENTIATION	0.501411	0.616082	0.761212
GOBP_MAINTENANCE_OF_GASTROINTESTINAL_EPITHELIUM	0.501106	0.616297	0.761212
GOBP_POSTREPLICATION_REPAIR	0.500967	0.616395	0.761212
GOBP_REGULATION_OF_INTEGRIN_MEDIATED_SIGNALING_PATHWAY	0.500859	0.616471	0.761212
GOBP_NEGATIVE_REGULATION_OF_CYSTEINE_TYPE_ENDOPEPTIDASE_ACTIVITY	-0.500759	0.616541	0.761212
GOBP_NEGATIVE_REGULATION_OF_PEPTIDYL_CYSTEINE_S_NITROSYLATION	-0.501347	0.616127	0.761212
GOBP_REGULATION_OF_HISTONE_H3_K27_METHYLATION	-0.500422	0.616778	0.761367
GOBP_HEME_TRANSPORT	0.499714	0.617277	0.761713
GOBP_GOLGI_DISASSEMBLY	0.499418	0.617485	0.761713
GOBP_REGULATION_OF_PROTON_TRANSPORT	0.499385	0.617508	0.761713
GOBP_BASE_EXCISION_REPAIR	-0.499491	0.617434	0.761713
GOBP_MYELIN_MAINTENANCE	-0.498459	0.618161	0.762379
GOBP_INFLAMMATORY_CELL_APOPTOTIC_PROCESS	-0.498293	0.618277	0.762384
GOBP_CARBOHYDRATE_MEDIATED_SIGNALING	0.498111	0.618406	0.762404
GOBP_NCRNA_EXPORT_FROM_NUCLEUS	0.497662	0.618723	0.762656
GOBP_MAINTENANCE_OF_CELL_NUMBER	-0.495815	0.620025	0.764122
GOBP_ADHESION_OF_SYMBIONT_TO_HOST_CELL	-0.495491	0.620254	0.764126
GOBP_VIRION_ATTACHMENT_TO_HOST_CELL	-0.495491	0.620254	0.764126
GOBP_VASODILATION	0.495039	0.620572	0.764292
GOBP_CYTOPLASMIC_SEQUESTERING_OF_PROTEIN	0.494981	0.620614	0.764292
GOBP_NEGATIVE_REGULATION_OF_CALCINEURIN_MEDIATED_SIGNALING	-0.494058	0.621266	0.764817
GOBP_PROTEIN_LOCALIZATION_TO_MICROTUBULE	-0.49412	0.621221	0.764817
GOBP_CELLULAR_HOMEOSTASIS	-0.493663	0.621544	0.765021
GOBP_OVULATION_CYCLE_PROCESS	-0.493417	0.621718	0.765096
GOBP_MITOCHONDRIAL_OUTER_MEMBRANE_PERMEABILIZATION	0.492843	0.622124	0.765285
GOBP_NEGATIVE_REGULATION_OF_MOLECULAR_FUNCTION	-0.49256	0.622323	0.765285
GOBP_POSITIVE_REGULATION_OF_HORMONE_SECRETION	-0.492706	0.622221	0.765285
GOBP_TUBE_MORPHOGENESIS	-0.492709	0.622219	0.765285
GOBP_TRANSLESION_SYNTHESIS	0.490916	0.623486	0.766576
GOBP_POSITIVE_REGULATION_OF_KERATINOCYTE_PROLIFERATION	0.490521	0.623765	0.76678
GOBP_NUCLEOSIDE_DIPHOSPHATE_METABOLIC_PROCESS	0.489862	0.624232	0.766815
GOBP_MEMBRANE_DEPOLARIZATION	0.489841	0.624246	0.766815
GOBP_REGULATION_OF_B_CELL_ACTIVATION	-0.489997	0.624136	0.766815
GOBP_RESPONSE_TO_FLUID_SHEAR_STRESS	-0.490231	0.62397	0.766815
GOBP_NEGATIVE_REGULATION_OF_ENDOTHELIAL_CELL_PROLIFERATION	0.488822	0.624968	0.767562
GOBP_NEGATIVE_REGULATION_OF_RESPONSE_TO_INTERFERON_GAMMA	0.487039	0.626231	0.768974
GOBP_CELLULAR_RESPONSE_TO_LITHIUM_ION	0.486685	0.626482	0.769006
GOBP_REGULATION_OF_GOLGI_ORGANIZATION	-0.486681	0.626484	0.769006
GOBP_REGULATION_OF_PROTEIN_GLYCOSYLATION	0.486315	0.626744	0.769185
GOBP_OOGENESIS	-0.485861	0.627065	0.769441
GOBP_CHROMOSOME_SEGREGATION	-0.48548	0.627336	0.769633
GOBP_HISTONE_H3_K4_METHYLATION	-0.485187	0.627544	0.769749
GOBP_ARP2_3_COMPLEX_MEDIATED_ACTIN_NUCLEATION	-0.484338	0.628146	0.76993
GOBP_REGULATION_OF_ANGIOTENSIN_LEVELS_IN_BLOOD	-0.484486	0.628041	0.76993
GOBP_REGULATION_OF_SYSTEMIC_ARTERIAL_BLOOD_PRESSURE_BY_CIRCULATORY_RENIN_ANGIOTENSIN	-0.484486	0.628041	0.76993
GOBP_REGULATION_OF_HORMONE_METABOLIC_PROCESS	-0.484553	0.627994	0.76993
GOBP_T_CELL_DIFFERENTIATION_IN_THYMUS	-0.483467	0.628764	0.770409
GOBP_NUCLEOSOME_ORGANIZATION	-0.483486	0.628751	0.770409
GOBP_ANATOMICAL_STRUCTURE_MATURATION	-0.483144	0.628994	0.770412
GOBP_TRIGEMINAL_NERVE_DEVELOPMENT	-0.483302	0.628881	0.770412
GOBP_SOMITE_DEVELOPMENT	0.481812	0.62994	0.771431
GOBP_REGULATION_OF_MICROGLIAL_CELL_ACTIVATION	-0.480941	0.630558	0.77205
GOBP_POSITIVE_REGULATION_OF_INTRACELLULAR_TRANSPORT	-0.480561	0.630828	0.772241
GOBP_REGULATION_OF_ANTIMICROBIAL_HUMORAL_RESPONSE	0.48015	0.631121	0.772459
GOBP_NEGATIVE_REGULATION_OF_CATION_CHANNEL_ACTIVITY	0.479966	0.631251	0.772479
GOBP_POSITIVE_REGULATION_OF_ER_ASSOCIATED_UBIQUITIN_DEPENDENT_PROTEIN_CATABOLIC_PROCESS	0.479501	0.631582	0.772745
GOBP_PLASMA_MEMBRANE_ORGANIZATION	0.478825	0.632063	0.772774
GOBP_RNA_EXPORT_FROM_NUCLEUS	-0.478666	0.632176	0.772774
GOBP_POSITIVE_REGULATION_OF_ENDOTHELIAL_CELL_CHEMOTAXIS	-0.478752	0.632115	0.772774
GOBP_REGULATION_OF_BLOOD_BRAIN_BARRIER_PERMEABILITY	-0.478939	0.631982	0.772774
GOBP_INTERLEUKIN_10_PRODUCTION	-0.479039	0.631911	0.772774
GOBP_REGULATION_OF_SIGNAL_TRANSDUCTION_BY_P53_CLASS_MEDIATOR	0.478377	0.632382	0.772886
GOBP_REGULATION_OF_TYPE_I_INTERFERON_MEDIATED_SIGNALING_PATHWAY	-0.477757	0.632823	0.773146
GOBP_REGULATION_OF_CALCIUM_ION_TRANSMEMBRANE_TRANSPORT	-0.477875	0.632739	0.773146
GOBP_NUCLEOBASE_METABOLIC_PROCESS	0.476867	0.633457	0.773642
GOBP_TUMOR_NECROSIS_FACTOR_SUPERFAMILY_CYTOKINE_PRODUCTION	-0.476897	0.633436	0.773642
GOBP_NEGATIVE_REGULATION_OF_MYELOID_LEUKOCYTE_DIFFERENTIATION	-0.476413	0.63378	0.773897
GOBP_ORGANONITROGEN_COMPOUND_CATABOLIC_PROCESS	-0.475549	0.634395	0.77423
GOBP_REGULATION_OF_GENE_SILENCING	-0.475599	0.63436	0.77423
GOBP_CELLULAR_RESPONSE_TO_MOLECULE_OF_BACTERIAL_ORIGIN	-0.475806	0.634212	0.77423
GOBP_MONOACYLGLYCEROL_BIOSYNTHETIC_PROCESS	0.474387	0.635224	0.77497
GOBP_OOCYTE_MATURATION	0.474002	0.635498	0.77497
GOBP_ACTIVATION_OF_MAPKKK_ACTIVITY	0.473701	0.635713	0.77497
GOBP_PEPTIDYL_PROLINE_HYDROXYLATION	0.473576	0.635802	0.77497
GOBP_REGULATION_OF_OXIDATIVE_STRESS_INDUCED_INTRINSIC_APOPTOTIC_SIGNALING_PATHWAY	-0.473699	0.635715	0.77497
GOBP_REGULATION_OF_MEMBRANE_REPOLARIZATION_DURING_ACTION_POTENTIAL	-0.473792	0.635648	0.77497
GOBP_VERY_LOW_DENSITY_LIPOPROTEIN_PARTICLE_ASSEMBLY	-0.473851	0.635606	0.77497
GOBP_KERATINOCYTE_PROLIFERATION	0.472847	0.636322	0.775356
GOBP_SKELETAL_MUSCLE_TISSUE_REGENERATION	-0.472811	0.636348	0.775356
GOBP_LYMPHOID_PROGENITOR_CELL_DIFFERENTIATION	-0.47248	0.636584	0.775504
GOBP_HORMONE_BIOSYNTHETIC_PROCESS	0.471637	0.637186	0.776098
GOBP_POSITIVE_REGULATION_OF_ENDOTHELIAL_CELL_APOPTOTIC_PROCESS	-0.471237	0.637471	0.776306
GOBP_CELLULAR_RESPONSE_TO_CISPLATIN	0.470834	0.637759	0.776517
GOBP_PHOSPHATIDYLSERINE_METABOLIC_PROCESS	-0.470674	0.637874	0.776517
GOBP_INTERFERON_GAMMA_PRODUCTION	-0.470496	0.638001	0.776532
GOBP_VASCULAR_ENDOTHELIAL_GROWTH_FACTOR_PRODUCTION	-0.469579	0.638656	0.77705
GOBP_REGULATION_OF_NEURON_MATURATION	-0.469632	0.638618	0.77705
GOBP_CYTOPLASMIC_MICROTUBULE_ORGANIZATION	0.468622	0.63934	0.777478
GOBP_CYTOPLASMIC_SEQUESTERING_OF_TRANSCRIPTION_FACTOR	0.468418	0.639485	0.777478
GOBP_NEGATIVE_REGULATION_OF_OSTEOBLAST_DIFFERENTIATION	-0.468285	0.639581	0.777478
GOBP_ESTABLISHMENT_OF_RNA_LOCALIZATION	-0.468579	0.639371	0.777478
GOBP_NUCLEOTIDE_EXCISION_REPAIR_PREINCISION_COMPLEX_ASSEMBLY	-0.468594	0.63936	0.777478
GOBP_POSITIVE_REGULATION_OF_SMOOTH_MUSCLE_CELL_DIFFERENTIATION	0.468121	0.639698	0.777481
GOBP_MITOCHONDRIAL_FRAGMENTATION_INVOLVED_IN_APOPTOTIC_PROCESS	0.467482	0.640155	0.777618
GOBP_BRAINSTEM_DEVELOPMENT	-0.467521	0.640128	0.777618
GOBP_DEVELOPMENT_OF_SECONDARY_SEXUAL_CHARACTERISTICS	-0.467698	0.640001	0.777618
GOBP_CELLULAR_RESPONSE_TO_LIGHT_STIMULUS	0.467304	0.640282	0.777633
GOBP_SIGNAL_TRANSDUCTION_BY_P53_CLASS_MEDIATOR	0.466806	0.640639	0.777855
GOBP_NERVOUS_SYSTEM_PROCESS	-0.466728	0.640694	0.777855
GOBP_N_TERMINAL_PEPTIDYL_METHIONINE_ACETYLATION	0.46653	0.640836	0.777888
GOBP_NEGATIVE_REGULATION_OF_LIPID_METABOLIC_PROCESS	-0.464771	0.642095	0.779276
GOBP_REGULATION_OF_B_CELL_PROLIFERATION	0.463666	0.642887	0.779753
GOBP_INTERLEUKIN_5_PRODUCTION	0.463625	0.642916	0.779753
GOBP_REGULATION_OF_PEPTIDYL_LYSINE_ACETYLATION	-0.463581	0.642948	0.779753
GOBP_HEPATICOBILIARY_SYSTEM_DEVELOPMENT	-0.463863	0.642746	0.779753
GOBP_REGULATION_OF_CELLULAR_CARBOHYDRATE_CATABOLIC_PROCESS	-0.463296	0.643152	0.779861
GOBP_REGULATION_OF_RYANODINE_SENSITIVE_CALCIUM_RELEASE_CHANNEL_ACTIVITY	0.462718	0.643567	0.780224
GOBP_REGULATION_OF_TRANSPOSITION	0.461943	0.644122	0.780339
GOBP_TRANSPOSITION	0.461943	0.644122	0.780339
GOBP_EXCITATORY_SYNAPSE_ASSEMBLY	-0.462096	0.644012	0.780339
GOBP_REGULATION_OF_CALCINEURIN_MEDIATED_SIGNALING	-0.462392	0.6438	0.780339
GOBP_REGULATION_OF_GENE_SILENCING_BY_RNA	-0.461771	0.644245	0.780349
GOBP_GLYCEROLIPID_METABOLIC_PROCESS	0.46114	0.644698	0.780452
GOBP_REGULATION_OF_CHROMOSOME_SEPARATION	-0.460849	0.644907	0.780452
GOBP_GANGLIOSIDE_METABOLIC_PROCESS	-0.460885	0.644881	0.780452
GOBP_PROTEIN_TRANSMEMBRANE_TRANSPORT	-0.460997	0.6448	0.780452
GOBP_MAINTENANCE_OF_PROTEIN_LOCALIZATION_IN_ENDOPLASMIC_RETICULUM	-0.461258	0.644614	0.780452
GOBP_AMELOGENESIS	-0.459936	0.645563	0.781106
GOBP_REGULATION_OF_NEUROTRANSMITTER_LEVELS	-0.458735	0.646424	0.78201
GOBP_PROTEIN_POLYMERIZATION	-0.458475	0.646611	0.782096
GOBP_MITOTIC_G2_M_TRANSITION_CHECKPOINT	-0.4576	0.64724	0.782577
GOBP_CHYLOMICRON_ASSEMBLY	-0.457607	0.647235	0.782577
GOBP_GROOMING_BEHAVIOR	0.457094	0.647604	0.782833
GOBP_PARENTAL_BEHAVIOR	-0.456985	0.647682	0.782833
GOBP_LIPID_HOMEOSTASIS	-0.456066	0.648342	0.783072
GOBP_NEGATIVE_REGULATION_OF_EPITHELIAL_CELL_PROLIFERATION	-0.456129	0.648297	0.783072
GOBP_PRESYNAPTIC_MEMBRANE_ORGANIZATION	-0.456302	0.648173	0.783072
GOBP_CHONDROCYTE_PROLIFERATION	-0.456442	0.648072	0.783072
GOBP_ACTIVATION_OF_CYSTEINE_TYPE_ENDOPEPTIDASE_ACTIVITY	0.45522	0.648951	0.783667
GOBP_REGULATION_OF_SMALL_MOLECULE_METABOLIC_PROCESS	0.455021	0.649094	0.783701
GOBP_REGULATION_OF_SKELETAL_MUSCLE_TISSUE_GROWTH	-0.4541	0.649757	0.784221
GOBP_SKELETAL_MUSCLE_TISSUE_GROWTH	-0.4541	0.649757	0.784221
GOBP_REGULATION_OF_ER_ASSOCIATED_UBIQUITIN_DEPENDENT_PROTEIN_CATABOLIC_PROCESS	0.453682	0.650058	0.784358
GOBP_REGULATION_OF_EXECUTION_PHASE_OF_APOPTOSIS	-0.453621	0.650101	0.784358
GOBP_RESPIRATORY_ELECTRON_TRANSPORT_CHAIN	-0.453263	0.65036	0.78453
GOBP_REGULATION_OF_BONE_MINERALIZATION	-0.451858	0.651371	0.78547
GOBP_MICROTUBULE_ANCHORING	-0.451928	0.651321	0.78547
GOBP_LYMPHOCYTE_ACTIVATION_INVOLVED_IN_IMMUNE_RESPONSE	-0.45109	0.651925	0.785998
GOBP_EYE_PHOTORECEPTOR_CELL_DIFFERENTIATION	0.450357	0.652453	0.786354
GOBP_EMBRYONIC_EYE_MORPHOGENESIS	0.45017	0.652588	0.786354
GOBP_RESPONSE_TO_PURINE_CONTAINING_COMPOUND	0.450037	0.652684	0.786354
GOBP_POSITIVE_REGULATION_OF_MITOPHAGY_IN_RESPONSE_TO_MITOCHONDRIAL_DEPOLARIZATION	-0.450306	0.65249	0.786354
GOBP_HEMOGLOBIN_BIOSYNTHETIC_PROCESS	-0.449777	0.652872	0.78644
GOBP_INTEGRATED_STRESS_RESPONSE_SIGNALING	-0.449444	0.653111	0.786589
GOBP_NEGATIVE_REGULATION_OF_HIPPO_SIGNALING	0.449211	0.653279	0.786642
GOBP_NEGATIVE_REGULATION_OF_PROTEIN_ACETYLATION	0.449061	0.653388	0.786642
GOBP_MITOTIC_DNA_REPLICATION	0.448578	0.653736	0.786922
GOBP_RESPONSE_TO_LAMINAR_FLUID_SHEAR_STRESS	0.447394	0.654591	0.787811
GOBP_CELLULAR_RESPONSE_TO_LEUCINE	0.446601	0.655163	0.788307
GOBP_HISTONE_H2A_PHOSPHORYLATION	0.446339	0.655352	0.788307
GOBP_ERROR_FREE_TRANSLESION_SYNTHESIS	-0.446422	0.655292	0.788307
GOBP_VASCULAR_ENDOTHELIAL_CELL_PROLIFERATION	-0.446002	0.655595	0.78846
GOBP_ENDOSOME_TO_PLASMA_MEMBRANE_PROTEIN_TRANSPORT	-0.445666	0.655838	0.788612
GOBP_PROTEIN_LOCALIZATION_TO_CILIARY_MEMBRANE	0.445354	0.656064	0.788744
GOBP_POSITIVE_REGULATION_OF_STEROID_HORMONE_SECRETION	0.445018	0.656307	0.788791
GOBP_PROTEIN_PROCESSING	-0.444977	0.656337	0.788791
GOBP_RESPONSE_TO_MUSCLE_ACTIVITY	-0.443918	0.657102	0.78957
GOBP_AMMONIUM_ION_METABOLIC_PROCESS	-0.443222	0.657605	0.789896
GOBP_CAMP_BIOSYNTHETIC_PROCESS	-0.443361	0.657505	0.789896
GOBP_REGULATION_OF_EXTRACELLULAR_MATRIX_ASSEMBLY	0.442744	0.657951	0.790171
GOBP_ER_NUCLEUS_SIGNALING_PATHWAY	-0.442201	0.658344	0.790503
GOBP_HISTONE_H2A_ACETYLATION	0.441933	0.658538	0.790596
GOBP_REGULATION_OF_MYOTUBE_DIFFERENTIATION	-0.441149	0.659105	0.791136
GOBP_REGULATION_OF_IMMUNE_SYSTEM_PROCESS	-0.440628	0.659482	0.791308
GOBP_REGULATION_OF_DEFENSE_RESPONSE_TO_VIRUS_BY_HOST	-0.440646	0.659469	0.791308
GOBP_NEGATIVE_REGULATION_OF_SMOOTHENED_SIGNALING_PATHWAY	0.44012	0.65985	0.79161
GOBP_RNA_DEPENDENT_DNA_BIOSYNTHETIC_PROCESS	-0.439952	0.659972	0.791616
GOBP_ASPARAGINE_METABOLIC_PROCESS	0.439688	0.660163	0.791705
GOBP_POLYOL_BIOSYNTHETIC_PROCESS	-0.439491	0.660306	0.791736
GOBP_REGULATION_OF_AUTOPHAGOSOME_MATURATION	0.439263	0.660471	0.791794
GOBP_INOSITOL_PHOSPHATE_CATABOLIC_PROCESS	0.438475	0.661042	0.792339
GOBP_REGULATION_OF_CELL_CYCLE_PHASE_TRANSITION	0.437904	0.661456	0.792694
GOBP_REGULATION_OF_TOLL_LIKE_RECEPTOR_SIGNALING_PATHWAY	0.437318	0.661881	0.793063
GOBP_TERPENOID_BIOSYNTHETIC_PROCESS	0.436984	0.662123	0.793153
GOBP_CARBOHYDRATE_METABOLIC_PROCESS	0.436892	0.66219	0.793153
GOBP_MUSCLE_CELL_CELLULAR_HOMEOSTASIS	0.436516	0.662463	0.79334
GOBP_POSITIVE_REGULATION_OF_TRANSPORT	-0.436239	0.662664	0.79344
GOBP_GANGLIOSIDE_BIOSYNTHETIC_PROCESS	-0.435618	0.663114	0.793839
GOBP_LEUKOCYTE_MEDIATED_IMMUNITY	-0.434204	0.664141	0.794928
GOBP_NEGATIVE_REGULATION_OF_DENDRITE_MORPHOGENESIS	-0.433736	0.66448	0.795194
GOBP_POSITIVE_REGULATION_OF_HEMOPOIESIS	0.433419	0.664711	0.795329
GOBP_ZINC_ION_IMPORT_ACROSS_PLASMA_MEMBRANE	0.432156	0.665628	0.796098
GOBP_NEURONAL_STEM_CELL_POPULATION_MAINTENANCE	-0.431888	0.665823	0.796098
GOBP_TRIGLYCERIDE_METABOLIC_PROCESS	-0.431989	0.665749	0.796098
GOBP_REGULATION_OF_ORGANIC_ACID_TRANSPORT	-0.432343	0.665492	0.796098
GOBP_TRANS_SYNAPTIC_SIGNALING_BY_TRANS_SYNAPTIC_COMPLEX	0.431482	0.666118	0.79631
GOBP_BLASTOCYST_GROWTH	0.431229	0.666302	0.79639
GOBP_DORSAL_AORTA_DEVELOPMENT	0.42965	0.66745	0.797621
GOBP_POLY_N_ACETYLLACTOSAMINE_METABOLIC_PROCESS	0.428816	0.668057	0.798206
GOBP_REGULATION_OF_MITOCHONDRIAL_ATP_SYNTHESIS_COUPLED_ELECTRON_TRANSPORT	0.42854	0.668258	0.798305
GOBP_REGULATION_OF_ACTIN_CYTOSKELETON_REORGANIZATION	0.427658	0.6689	0.798333
GOBP_POSITIVE_REGULATION_OF_IMMUNOGLOBULIN_PRODUCTION	-0.427537	0.668989	0.798333
GOBP_RECEPTOR_MEDIATED_ENDOCYTOSIS_INVOLVED_IN_CHOLESTEROL_TRANSPORT	-0.427545	0.668983	0.798333
GOBP_REGULATION_OF_HISTONE_UBIQUITINATION	-0.427547	0.668981	0.798333
GOBP_IRON_ION_TRANSMEMBRANE_TRANSPORT	-0.427649	0.668907	0.798333
GOBP_NEGATIVE_REGULATION_OF_PROTEIN_CONTAINING_COMPLEX_ASSEMBLY	-0.427791	0.668803	0.798333
GOBP_ASYMMETRIC_NEUROBLAST_DIVISION	0.426945	0.669419	0.798707
GOBP_TRIPEPTIDE_TRANSPORT	0.42631	0.669882	0.798977
GOBP_POSITIVE_REGULATION_OF_TRANSCRIPTION_BY_RNA_POLYMERASE_III	-0.426409	0.66981	0.798977
GOBP_REGULATION_OF_RUFFLE_ASSEMBLY	0.426024	0.67009	0.799085
GOBP_ALCOHOL_CATABOLIC_PROCESS	0.425828	0.670233	0.799115
GOBP_POSITIVE_REGULATION_OF_CELL_PROLIFERATION_INVOLVED_IN_KIDNEY_DEVELOPMENT	-0.425208	0.670685	0.799513
GOBP_NEGATIVE_REGULATION_OF_INTRACELLULAR_SIGNAL_TRANSDUCTION	-0.424576	0.671146	0.799921
GOBP_T_CELL_ACTIVATION_INVOLVED_IN_IMMUNE_RESPONSE	0.424194	0.671424	0.800113
GOBP_COPPER_ION_IMPORT	0.423895	0.671643	0.800233
GOBP_RESPONSE_TO_VITAMIN	-0.423378	0.672019	0.800541
GOBP_PENETRATION_OF_ZONA_PELLUCIDA	-0.422671	0.672536	0.801015
GOBP_NEURAL_TUBE_DEVELOPMENT	0.421879	0.673114	0.801562
GOBP_CYTOSKELETON_DEPENDENT_INTRACELLULAR_TRANSPORT	0.421607	0.673312	0.801658
GOBP_REGULATION_OF_HORMONE_LEVELS	0.420643	0.674016	0.802176
GOBP_NEGATIVE_REGULATION_OF_MULTICELLULAR_ORGANISM_GROWTH	0.420524	0.674103	0.802176
GOBP_POSITIVE_REGULATION_OF_T_HELPER_CELL_DIFFERENTIATION	-0.420703	0.673972	0.802176
GOBP_INTRACELLULAR_ESTROGEN_RECEPTOR_SIGNALING_PATHWAY	-0.419984	0.674497	0.802505
GOBP_REGULATION_OF_HORMONE_SECRETION	0.418946	0.675256	0.803267
GOBP_CELL_CYCLE_G1_S_PHASE_TRANSITION	-0.418575	0.675527	0.803448
GOBP_POSITIVE_REGULATION_OF_DNA_LIGATION	0.418094	0.675878	0.803725
GOBP_CRISTAE_FORMATION	0.417838	0.676065	0.803806
GOBP_NEGATIVE_REGULATION_OF_CELL_DEATH	-0.416825	0.676807	0.804546
GOBP_RESPONSE_TO_FIBROBLAST_GROWTH_FACTOR	-0.41656	0.677001	0.804636
GOBP_POSITIVE_REGULATION_OF_TELOMERE_CAPPING	-0.415565	0.677728	0.80536
GOBP_EMBRYONIC_APPENDAGE_MORPHOGENESIS	0.415334	0.677898	0.805416
GOBP_ERYTHROCYTE_MATURATION	-0.415175	0.678014	0.805416
GOBP_REGULATION_OF_CHOLESTEROL_EFFLUX	-0.414734	0.678336	0.805517
GOBP_PEPTIDYL_LYSINE_ACETYLATION	-0.414889	0.678223	0.805517
GOBP_R_LOOP_DISASSEMBLY	0.414521	0.678492	0.805561
GOBP_DETECTION_OF_OTHER_ORGANISM	0.414041	0.678844	0.805838
GOBP_NEGATIVE_REGULATION_OF_AMYLOID_BETA_CLEARANCE	0.413709	0.679087	0.805845
GOBP_ACTIN_FILAMENT_BASED_PROCESS	-0.413708	0.679088	0.805845
GOBP_REGULATION_OF_CYTOSKELETON_ORGANIZATION	-0.413072	0.679554	0.806257
GOBP_REGULATION_OF_TRANSCRIPTION_BY_RNA_POLYMERASE_I	0.412507	0.679968	0.806607
GOBP_REGULATION_OF_HISTONE_H2B_UBIQUITINATION	0.412065	0.680292	0.806849
GOBP_PEROXISOMAL_TRANSPORT	0.411652	0.680594	0.807067
GOBP_POSITIVE_REGULATION_OF_ERK1_AND_ERK2_CASCADE	0.411363	0.680806	0.807177
GOBP_NUCLEOTIDE_EXCISION_REPAIR_DNA_INCISION	0.410735	0.681267	0.807277
GOBP_NEGATIVE_REGULATION_OF_PHOSPHORUS_METABOLIC_PROCESS	-0.410273	0.681605	0.807277
GOBP_POSITIVE_REGULATION_OF_PHAGOCYTOSIS	-0.41034	0.681556	0.807277
GOBP_REGULATION_OF_LEUKOCYTE_PROLIFERATION	-0.41035	0.681549	0.807277
GOBP_NEGATIVE_REGULATION_OF_CALCIUM_ION_IMPORT	-0.410528	0.681419	0.807277
GOBP_POSITIVE_REGULATION_OF_VASCULAR_ASSOCIATED_SMOOTH_MUSCLE_CELL_PROLIFERATION	-0.410876	0.681163	0.807277
GOBP_POSITIVE_REGULATION_OF_CAMP_MEDIATED_SIGNALING	-0.409996	0.681809	0.807377
GOBP_RESPONSE_TO_CORTICOSTEROID	-0.409012	0.682531	0.808091
GOBP_CD4_POSITIVE_OR_CD8_POSITIVE_ALPHA_BETA_T_CELL_LINEAGE_COMMITMENT	-0.408505	0.682903	0.80839
GOBP_POSITIVE_REGULATION_OF_INSULIN_LIKE_GROWTH_FACTOR_RECEPTOR_SIGNALING_PATHWAY	0.408337	0.683026	0.808395
GOBP_NEGATIVE_REGULATION_OF_ORGANELLE_ORGANIZATION	-0.407773	0.68344	0.808602
GOBP_REGULATION_OF_PEPTIDYL_CYSTEINE_S_NITROSYLATION	-0.407805	0.683417	0.808602
GOBP_PROTEIN_LOCALIZATION_TO_CHROMOSOME	-0.40683	0.684133	0.809281
GOBP_POSITIVE_REGULATION_OF_PEPTIDE_HORMONE_SECRETION	-0.406336	0.684496	0.809569
GOBP_CARBOHYDRATE_CATABOLIC_PROCESS	0.4058	0.684889	0.80961
GOBP_RESPONSE_TO_INTERLEUKIN_7	-0.405947	0.684782	0.80961
GOBP_HORMONE_METABOLIC_PROCESS	-0.406015	0.684732	0.80961
GOBP_REGULATION_OF_CELL_CYCLE_CHECKPOINT	0.405157	0.685362	0.810028
GOBP_CYTOSKELETON_ORGANIZATION	-0.404811	0.685616	0.810187
GOBP_THYROID_GLAND_DEVELOPMENT	0.402448	0.687354	0.812099
GOBP_MACROMOLECULE_DEACYLATION	-0.402042	0.687653	0.81231
GOBP_CHEMICAL_HOMEOSTASIS_WITHIN_A_TISSUE	0.401643	0.687947	0.812374
GOBP_FERTILIZATION	-0.401743	0.687873	0.812374
GOBP_NEGATIVE_REGULATION_OF_OSTEOBLAST_PROLIFERATION	-0.401461	0.68808	0.81239
GOBP_NEGATIVE_REGULATION_OF_PROTEIN_BINDING	-0.40118	0.688288	0.812493
GOBP_NEGATIVE_REGULATION_OF_CALCIUM_ION_TRANSMEMBRANE_TRANSPORTER_ACTIVITY	0.400598	0.688716	0.812857
GOBP_ISOPRENOID_BIOSYNTHETIC_PROCESS	0.400149	0.689047	0.813106
GOBP_REGULATION_OF_PROTEIN_SUMOYLATION	-0.399638	0.689423	0.813126
GOBP_COLUMNAR_CUBOIDAL_EPITHELIAL_CELL_DIFFERENTIATION	-0.399733	0.689353	0.813126
GOBP_RESPONSE_TO_MACROPHAGE_COLONY_STIMULATING_FACTOR	-0.399816	0.689292	0.813126
GOBP_INTRINSIC_APOPTOTIC_SIGNALING_PATHWAY_IN_RESPONSE_TO_OXIDATIVE_STRESS	-0.397215	0.691209	0.815091
GOBP_NEGATIVE_REGULATION_OF_CALCIUM_ION_TRANSMEMBRANE_TRANSPORT	0.396771	0.691537	0.815335
GOBP_SPHINGOLIPID_BIOSYNTHETIC_PROCESS	-0.396473	0.691756	0.815452
GOBP_CALCIUM_ION_REGULATED_EXOCYTOSIS	-0.395081	0.692783	0.816378
GOBP_METAPHASE_PLATE_CONGRESSION	-0.395154	0.692729	0.816378
GOBP_ACTION_POTENTIAL	-0.394158	0.693464	0.817039
GOBP_INTERSTRAND_CROSS_LINK_REPAIR	0.392848	0.694432	0.817894
GOBP_PROTEIN_FOLDING_IN_ENDOPLASMIC_RETICULUM	-0.392864	0.69442	0.817894
GOBP_POSITIVE_REGULATION_OF_INTRACELLULAR_PROTEIN_TRANSPORT	-0.392239	0.694882	0.818282
GOBP_POSITIVE_REGULATION_OF_LOW_DENSITY_LIPOPROTEIN_RECEPTOR_ACTIVITY	-0.391245	0.695616	0.819005
GOBP_PROTEIN_LOCALIZATION_TO_CYTOSKELETON	-0.390872	0.695892	0.819187
GOBP_REGULATION_OF_DENDRITE_MORPHOGENESIS	-0.389634	0.696807	0.819979
GOBP_EYE_MORPHOGENESIS	-0.38965	0.696795	0.819979
GOBP_REGULATION_OF_PROTEIN_CONTAINING_COMPLEX_DISASSEMBLY	-0.388802	0.697423	0.820562
GOBP_NEGATIVE_REGULATION_OF_NUCLEOCYTOPLASMIC_TRANSPORT	-0.388113	0.697933	0.820876
GOBP_VESICLE_ORGANIZATION	-0.3882	0.697868	0.820876
GOBP_CYTOCHROME_COMPLEX_ASSEMBLY	0.387654	0.698272	0.820896
GOBP_TERMINATION_OF_RNA_POLYMERASE_II_TRANSCRIPTION	0.387444	0.698427	0.820896
GOBP_PHASIC_SMOOTH_MUSCLE_CONTRACTION	-0.387272	0.698555	0.820896
GOBP_NECROTIC_CELL_DEATH	-0.387297	0.698536	0.820896
GOBP_LIPID_EXPORT_FROM_CELL	-0.387808	0.698158	0.820896
GOBP_DNA_INTEGRITY_CHECKPOINT	-0.386055	0.699456	0.82167
GOBP_N_TERMINAL_PROTEIN_AMINO_ACID_ACETYLATION	-0.386107	0.699418	0.82167
GOBP_POSITIVE_REGULATION_OF_BLOOD_VESSEL_ENDOTHELIAL_CELL_PROLIFERATION_INVOLVED_IN_SPROUTING_ANGIOGENESIS	-0.384727	0.70044	0.822683
GOBP_PROTEIN_TRANSPORT_ALONG_MICROTUBULE	0.384426	0.700663	0.822755
GOBP_PHOTOTRANSDUCTION_VISIBLE_LIGHT	0.384317	0.700744	0.822755
GOBP_COMPLEMENT_DEPENDENT_CYTOTOXICITY	-0.383227	0.701552	0.82356
GOBP_MITOTIC_CELL_CYCLE_CHECKPOINT	-0.38193	0.702513	0.824547
GOBP_RNA_POLYADENYLATION	-0.381307	0.702975	0.824946
GOBP_REGULATION_OF_NITRIC_OXIDE_METABOLIC_PROCESS	0.381125	0.70311	0.824962
GOBP_SPERM_EGG_RECOGNITION	0.380488	0.703583	0.82512
GOBP_REGULATION_OF_ACTIN_FILAMENT_BASED_PROCESS	-0.380287	0.703732	0.82512
GOBP_MYD88_INDEPENDENT_TOLL_LIKE_RECEPTOR_SIGNALING_PATHWAY	-0.380434	0.703624	0.82512
GOBP_PHOSPHORYLATION_OF_RNA_POLYMERASE_II_C_TERMINAL_DOMAIN	-0.380601	0.703499	0.82512
GOBP_MITOTIC_METAPHASE_PLATE_CONGRESSION	0.379791	0.704101	0.825243
GOBP_TISSUE_MORPHOGENESIS	0.379654	0.704202	0.825243
GOBP_FEVER_GENERATION	-0.379934	0.703994	0.825243
GOBP_REGULATION_OF_INTRINSIC_APOPTOTIC_SIGNALING_PATHWAY_IN_RESPONSE_TO_OSMOTIC_STRESS	0.379486	0.704327	0.825246
GOBP_CD4_POSITIVE_ALPHA_BETA_T_CELL_PROLIFERATION	-0.37924	0.704509	0.825317
GOBP_PHOSPHATIDYLINOSITOL_PHOSPHORYLATION	-0.37884	0.704807	0.825523
GOBP_POSITIVE_REGULATION_OF_ALCOHOL_BIOSYNTHETIC_PROCESS	0.378616	0.704973	0.825575
GOBP_NEGATIVE_REGULATION_OF_ANION_TRANSPORT	0.378373	0.705154	0.825644
GOBP_PROTEASOMAL_PROTEIN_CATABOLIC_PROCESS	0.378071	0.705378	0.825764
GOBP_GLUTAMINE_METABOLIC_PROCESS	-0.376887	0.706258	0.826651
GOBP_NEGATIVE_REGULATION_OF_ENDOPLASMIC_RETICULUM_STRESS_INDUCED_EIF2_ALPHA_PHOSPHORYLATION	0.375202	0.70751	0.827865
GOBP_CITRATE_METABOLIC_PROCESS	0.374998	0.707662	0.827865
GOBP_HISTONE_DEUBIQUITINATION	-0.375051	0.707623	0.827865
GOBP_HORMONE_TRANSPORT	0.373907	0.708473	0.828637
GOBP_REGULATION_OF_TRANSLATION_IN_RESPONSE_TO_ENDOPLASMIC_RETICULUM_STRESS	-0.373783	0.708566	0.828637
GOBP_POSITIVE_REGULATION_OF_VASCULAR_ENDOTHELIAL_GROWTH_FACTOR_SIGNALING_PATHWAY	-0.373603	0.7087	0.828651
GOBP_MRNA_5_SPLICE_SITE_RECOGNITION	-0.372468	0.709545	0.829495
GOBP_DETECTION_OF_MECHANICAL_STIMULUS_INVOLVED_IN_SENSORY_PERCEPTION	-0.372281	0.709684	0.829515
GOBP_NEGATIVE_REGULATION_OF_STRESS_ACTIVATED_PROTEIN_KINASE_SIGNALING_CASCADE	-0.37207	0.709841	0.829555
GOBP_REGULATION_OF_T_CELL_DIFFERENTIATION_IN_THYMUS	0.37102	0.710623	0.830326
GOBP_L_GLUTAMATE_TRANSMEMBRANE_TRANSPORT	-0.370269	0.711182	0.830837
GOBP_POSITIVE_REGULATION_OF_MYELINATION	-0.369962	0.711411	0.83096
GOBP_PROTEIN_LOCALIZATION_TO_CHROMOSOME_TELOMERIC_REGION	0.369318	0.711891	0.831234
GOBP_INTERLEUKIN_6_MEDIATED_SIGNALING_PATHWAY	-0.36948	0.71177	0.831234
GOBP_MITOTIC_NUCLEAR_MEMBRANE_ORGANIZATION	0.368812	0.712268	0.831252
GOBP_POSITIVE_REGULATION_OF_REPRODUCTIVE_PROCESS	-0.368639	0.712397	0.831252
GOBP_SINGLE_FERTILIZATION	-0.368701	0.712351	0.831252
GOBP_POSITIVE_REGULATION_OF_ESTABLISHMENT_OF_PROTEIN_LOCALIZATION_TO_MITOCHONDRION	-0.368833	0.712252	0.831252
GOBP_INNER_EAR_RECEPTOR_CELL_DEVELOPMENT	-0.368297	0.712652	0.831406
GOBP_PEPTIDYL_TYROSINE_DEPHOSPHORYLATION	0.367857	0.71298	0.831503
GOBP_REGULATION_OF_MITOPHAGY	-0.367864	0.712974	0.831503
GOBP_REGULATION_OF_SUPRAMOLECULAR_FIBER_ORGANIZATION	-0.367307	0.71339	0.831838
GOBP_POSITIVE_REGULATION_OF_DEACETYLASE_ACTIVITY	-0.366666	0.713868	0.832252
GOBP_D_AMINO_ACID_TRANSPORT	0.365935	0.714414	0.832745
GOBP_ANTEROGRADE_DENDRITIC_TRANSPORT	0.36518	0.714977	0.833122
GOBP_SUCCINYL_COA_METABOLIC_PROCESS	0.364703	0.715333	0.833122
GOBP_RESPONSE_TO_CAMP	0.364527	0.715465	0.833122
GOBP_ADIPOSE_TISSUE_DEVELOPMENT	0.364514	0.715474	0.833122
GOBP_DETERMINATION_OF_ADULT_LIFESPAN	-0.364654	0.71537	0.833122
GOBP_ADAPTIVE_IMMUNE_RESPONSE	-0.364704	0.715333	0.833122
GOBP_POSITIVE_REGULATION_OF_DNA_RECOMBINATION	-0.364257	0.715666	0.833202
GOBP_DNA_METABOLIC_PROCESS	0.363739	0.716053	0.83351
GOBP_DEPHOSPHORYLATION	-0.363398	0.716308	0.833663
GOBP_POSITIVE_REGULATION_OF_TRANSMEMBRANE_TRANSPORT	0.362587	0.716914	0.834147
GOBP_MULTICELLULAR_ORGANISM_REPRODUCTION	-0.362347	0.717093	0.834147
GOBP_MUSCLE_CELL_DEVELOPMENT	-0.362487	0.716988	0.834147
GOBP_ALCOHOL_METABOLIC_PROCESS	0.361751	0.717538	0.834522
GOBP_CELLULAR_RESPONSE_TO_PROSTAGLANDIN_E_STIMULUS	-0.360151	0.718734	0.835482
GOBP_CELLULAR_RESPONSE_TO_PROSTAGLANDIN_STIMULUS	-0.360151	0.718734	0.835482
GOBP_NUCLEOSIDE_TRIPHOSPHATE_METABOLIC_PROCESS	-0.36035	0.718585	0.835482
GOBP_REGULATION_OF_T_CELL_APOPTOTIC_PROCESS	0.359771	0.719018	0.835636
GOBP_DNA_SYNTHESIS_INVOLVED_IN_DNA_REPAIR	0.359644	0.719113	0.835636
GOBP_REGULATION_OF_ATPASE_COUPLED_CALCIUM_TRANSMEMBRANE_TRANSPORTER_ACTIVITY	0.357882	0.720432	0.836738
GOBP_POST_EMBRYONIC_CAMERA_TYPE_EYE_DEVELOPMENT	0.357762	0.720521	0.836738
GOBP_PLATELET_ACTIVATING_FACTOR_METABOLIC_PROCESS	0.357752	0.720529	0.836738
GOBP_PERICARDIUM_DEVELOPMENT	0.357552	0.720679	0.836738
GOBP_PROTEIN_K63_LINKED_DEUBIQUITINATION	-0.357662	0.720596	0.836738
GOBP_NEGATIVE_REGULATION_OF_MUSCLE_HYPERTROPHY	0.35704	0.721062	0.837
GOBP_REGULATION_OF_OSTEOBLAST_DIFFERENTIATION	0.35692	0.721152	0.837
GOBP_EXOCYST_LOCALIZATION	0.356742	0.721285	0.837011
GOBP_REGULATION_OF_VASCULOGENESIS	-0.356345	0.721582	0.83707
GOBP_FLUID_TRANSPORT	-0.356505	0.721463	0.83707
GOBP_ATTACHMENT_OF_SPINDLE_MICROTUBULES_TO_KINETOCHORE	-0.35612	0.721751	0.837122
GOBP_POSITIVE_REGULATION_OF_NUCLEOTIDE_BIOSYNTHETIC_PROCESS	-0.355627	0.72212	0.837407
GOBP_INTERFERON_BETA_PRODUCTION	0.355227	0.72242	0.837611
GOBP_DIET_INDUCED_THERMOGENESIS	0.354862	0.722693	0.837655
GOBP_POSITIVE_REGULATION_OF_SIGNALING_RECEPTOR_ACTIVITY	-0.354847	0.722704	0.837655
GOBP_REGULATION_OF_SKELETAL_MUSCLE_CELL_DIFFERENTIATION	0.354254	0.723148	0.837933
GOBP_RESPONSE_TO_LEAD_ION	0.353918	0.7234	0.837933
GOBP_CELLULAR_RESPONSE_TO_ATP	0.353793	0.723494	0.837933
GOBP_DEFENSE_RESPONSE	0.353206	0.723934	0.837933
GOBP_NEGATIVE_REGULATION_OF_SYNAPTIC_TRANSMISSION	-0.352712	0.724304	0.837933
GOBP_PLASMA_MEMBRANE_PHOSPHOLIPID_SCRAMBLING	-0.352759	0.724269	0.837933
GOBP_PROTEIN_ACETYLATION	-0.352917	0.724151	0.837933
GOBP_POSITIVE_REGULATION_OF_INTERLEUKIN_1_PRODUCTION	-0.352979	0.724104	0.837933
GOBP_LYMPH_VESSEL_DEVELOPMENT	-0.353416	0.723777	0.837933
GOBP_POSITIVE_REGULATION_OF_EPITHELIAL_CELL_PROLIFERATION_INVOLVED_IN_LUNG_MORPHOGENESIS	-0.353495	0.723717	0.837933
GOBP_REGULATION_OF_EPITHELIAL_CELL_PROLIFERATION_INVOLVED_IN_LUNG_MORPHOGENESIS	-0.353495	0.723717	0.837933
GOBP_PHOSPHORYLATED_CARBOHYDRATE_DEPHOSPHORYLATION	0.351777	0.725006	0.838535
GOBP_IMMUNOGLOBULIN_PRODUCTION	-0.351688	0.725072	0.838535
GOBP_POSITIVE_REGULATION_OF_PEPTIDE_SECRETION	-0.351095	0.725517	0.838907
GOBP_CALCIUM_ION_TRANSMEMBRANE_TRANSPORT_VIA_HIGH_VOLTAGE_GATED_CALCIUM_CHANNEL	-0.350668	0.725838	0.839134
GOBP_GLUTAMINE_FAMILY_AMINO_ACID_METABOLIC_PROCESS	0.350314	0.726103	0.839297
GOBP_RETROGRADE_VESICLE_MEDIATED_TRANSPORT_GOLGI_TO_ENDOPLASMIC_RETICULUM	0.349812	0.72648	0.839445
GOBP_REGULATION_OF_HORMONE_BIOSYNTHETIC_PROCESS	-0.349649	0.726602	0.839445
GOBP_CELL_CELL_SIGNALING	-0.349889	0.726422	0.839445
GOBP_EMBRYONIC_SKELETAL_SYSTEM_DEVELOPMENT	-0.348832	0.727215	0.84001
GOBP_NEUROTRANSMITTER_TRANSPORT	-0.347907	0.72791	0.840526
GOBP_MITOTIC_CELL_CYCLE	-0.34801	0.727833	0.840526
GOBP_NEGATIVE_REGULATION_OF_DNA_METABOLIC_PROCESS	0.347444	0.728258	0.840784
GOBP_INTERLEUKIN_7_MEDIATED_SIGNALING_PATHWAY	-0.347099	0.728517	0.84094
GOBP_CYCLOOXYGENASE_PATHWAY	-0.346579	0.728908	0.841248
GOBP_DETECTION_OF_CALCIUM_ION	0.346285	0.729128	0.841359
GOBP_LIPID_PHOSPHORYLATION	-0.345051	0.730056	0.842287
GOBP_GLIAL_CELL_MIGRATION	-0.344861	0.730199	0.842307
GOBP_L_SERINE_TRANSPORT	0.344422	0.730529	0.842337
GOBP_REGULATION_OF_INFLAMMATORY_RESPONSE	-0.344332	0.730597	0.842337
GOBP_MULTI_ORGANISM_PROCESS	-0.344655	0.730353	0.842337
GOBP_ENDOPLASMIC_RETICULUM_UNFOLDED_PROTEIN_RESPONSE	0.344151	0.730733	0.84235
GOBP_DNA_RECOMBINATION	0.343598	0.731149	0.842488
GOBP_STORE_OPERATED_CALCIUM_ENTRY	-0.343331	0.731349	0.842488
GOBP_REGULATION_OF_CELL_PROLIFERATION_INVOLVED_IN_KIDNEY_DEVELOPMENT	-0.343355	0.731332	0.842488
GOBP_STEROID_BIOSYNTHETIC_PROCESS	-0.343642	0.731115	0.842488
GOBP_NEGATIVE_REGULATION_OF_ACTIN_FILAMENT_DEPOLYMERIZATION	-0.342968	0.731623	0.842659
GOBP_POSTSYNAPTIC_SPECIALIZATION_ASSEMBLY	0.342774	0.731768	0.842684
GOBP_CELLULAR_RESPONSE_TO_REACTIVE_OXYGEN_SPECIES	0.342269	0.732149	0.842978
GOBP_NEGATIVE_REGULATION_OF_HYDROLASE_ACTIVITY	-0.341424	0.732785	0.843424
GOBP_REGULATION_OF_MACROPHAGE_MIGRATION	-0.341516	0.732715	0.843424
GOBP_PROTEIN_AUTO_ADP_RIBOSYLATION	-0.340906	0.733174	0.843729
GOBP_ENDOCRINE_PROCESS	0.340403	0.733553	0.843735
GOBP_REGULATION_OF_BMP_SIGNALING_PATHWAY	-0.340476	0.733498	0.843735
GOBP_STRIATED_MUSCLE_ADAPTATION	-0.340687	0.733339	0.843735
GOBP_NEGATIVE_REGULATION_OF_MUSCLE_TISSUE_DEVELOPMENT	-0.340011	0.733848	0.843932
GOBP_SUPEROXIDE_METABOLIC_PROCESS	0.339317	0.734371	0.844389
GOBP_MITOCHONDRIAL_MEMBRANE_ORGANIZATION	0.338936	0.734658	0.844576
GOBP_REGULATION_OF_PROTEIN_DEPOLYMERIZATION	-0.338498	0.734988	0.844812
GOBP_MICROTUBULE_ANCHORING_AT_MICROTUBULE_ORGANIZING_CENTER	0.338296	0.73514	0.844844
GOBP_INTRINSIC_APOPTOTIC_SIGNALING_PATHWAY_IN_RESPONSE_TO_HYPOXIA	0.337604	0.735662	0.8453
GOBP_NEGATIVE_REGULATION_OF_LEUKOCYTE_CELL_CELL_ADHESION	0.336358	0.736601	0.845947
GOBP_CELLULAR_RESPONSE_TO_RADIATION	0.336081	0.736809	0.845947
GOBP_PHAGOSOME_MATURATION	-0.335864	0.736973	0.845947
GOBP_DENSE_CORE_GRANULE_TRANSPORT	-0.335968	0.736895	0.845947
GOBP_CELLULAR_RESPONSE_TO_FATTY_ACID	-0.336134	0.73677	0.845947
GOBP_NEGATIVE_REGULATION_OF_CATALYTIC_ACTIVITY	-0.336354	0.736604	0.845947
GOBP_NEGATIVE_REGULATION_OF_CATION_TRANSMEMBRANE_TRANSPORT	-0.334898	0.737702	0.84664
GOBP_POSITIVE_REGULATION_OF_MICROGLIAL_CELL_ACTIVATION	0.334029	0.738357	0.847248
GOBP_REGULATION_OF_ACTIN_FILAMENT_ORGANIZATION	-0.333219	0.738969	0.847806
GOBP_POSITIVE_REGULATION_OF_STEROL_TRANSPORT	0.33267	0.739383	0.847997
GOBP_PEPTIDYL_PROLINE_HYDROXYLATION_TO_4_HYDROXY_L_PROLINE	0.332668	0.739385	0.847997
GOBP_REGULATION_OF_LIPOPHAGY	0.332313	0.739653	0.848051
GOBP_REGULATION_OF_CARDIAC_MUSCLE_CONTRACTION_BY_CALCIUM_ION_SIGNALING	0.332264	0.73969	0.848051
GOBP_MHC_CLASS_I_BIOSYNTHETIC_PROCESS	-0.332107	0.739808	0.848051
GOBP_POSITIVE_REGULATION_OF_ISOTYPE_SWITCHING	-0.331643	0.740159	0.84831
GOBP_MAST_CELL_DIFFERENTIATION	0.331053	0.740604	0.848677
GOBP_CELLULAR_COMPONENT_DISASSEMBLY	0.330244	0.741216	0.849234
GOBP_REGULATION_OF_MONOOXYGENASE_ACTIVITY	-0.329879	0.741491	0.849406
GOBP_INTERLEUKIN_4_MEDIATED_SIGNALING_PATHWAY	-0.329453	0.741814	0.849632
GOBP_NEGATIVE_REGULATION_OF_MYELOID_CELL_APOPTOTIC_PROCESS	-0.32902	0.742141	0.849719
GOBP_MODIFICATION_DEPENDENT_MACROMOLECULE_CATABOLIC_PROCESS	-0.329084	0.742092	0.849719
GOBP_TOXIN_METABOLIC_PROCESS	-0.328295	0.742689	0.850203
GOBP_DORSAL_AORTA_MORPHOGENESIS	-0.327331	0.743418	0.850894
GOBP_LYMPHOCYTE_MIGRATION	0.326906	0.743739	0.850974
GOBP_LACTATE_METABOLIC_PROCESS	-0.326945	0.74371	0.850974
GOBP_CARBOHYDRATE_DERIVATIVE_METABOLIC_PROCESS	-0.326204	0.74427	0.851437
GOBP_CELLULAR_RESPONSE_TO_CHEMICAL_STRESS	0.325544	0.74477	0.851765
GOBP_NEGATIVE_REGULATION_OF_LYMPHOCYTE_ACTIVATION	-0.325494	0.744808	0.851765
GOBP_POSITIVE_REGULATION_OF_NEUROTROPHIN_TRK_RECEPTOR_SIGNALING_PATHWAY	-0.324461	0.745589	0.852372
GOBP_NEGATIVE_REGULATION_OF_ACTIN_FILAMENT_BUNDLE_ASSEMBLY	-0.324558	0.745516	0.852372
GOBP_PEPTIDYL_SERINE_DEPHOSPHORYLATION	0.324073	0.745883	0.852563
GOBP_REGULATION_OF_MRNA_CATABOLIC_PROCESS	0.32363	0.746218	0.852802
GOBP_REGULATION_OF_DNA_DUPLEX_UNWINDING	0.323437	0.746364	0.852826
GOBP_REGULATION_OF_DNA_BIOSYNTHETIC_PROCESS	0.322251	0.747262	0.853708
GOBP_DNA_REPLICATION_CHECKPOINT	0.321814	0.747594	0.853943
GOBP_CAMERA_TYPE_EYE_MORPHOGENESIS	-0.321347	0.747948	0.854203
GOBP_CYCLIC_NUCLEOTIDE_BIOSYNTHETIC_PROCESS	0.321108	0.748129	0.854266
GOBP_NEGATIVE_REGULATION_OF_RESPONSE_TO_STIMULUS	-0.320851	0.748324	0.854345
GOBP_INORGANIC_ANION_TRANSPORT	0.320582	0.748528	0.854385
GOBP_REPLICATION_FORK_PROCESSING	0.320304	0.748738	0.854385
GOBP_POSITIVE_REGULATION_OF_SYNAPTIC_TRANSMISSION_GABAERGIC	-0.320432	0.748641	0.854385
GOBP_REGULATION_OF_CELLULAR_CARBOHYDRATE_METABOLIC_PROCESS	0.319756	0.749154	0.854556
GOBP_INTRINSIC_APOPTOTIC_SIGNALING_PATHWAY	0.319608	0.749266	0.854556
GOBP_NEGATIVE_REGULATION_OF_CELL_CYCLE_G1_S_PHASE_TRANSITION	-0.319784	0.749132	0.854556
GOBP_REGULATION_OF_LEUKOCYTE_DIFFERENTIATION	0.3192	0.749575	0.854765
GOBP_REGULATION_OF_POSTSYNAPTIC_MEMBRANE_POTENTIAL	0.31803	0.750462	0.855201
GOBP_TOLL_LIKE_RECEPTOR_3_SIGNALING_PATHWAY	-0.31815	0.750371	0.855201
GOBP_RESPIRATORY_SYSTEM_PROCESS	-0.318166	0.750359	0.855201
GOBP_LEUKOCYTE_ADHESION_TO_ARTERIAL_ENDOTHELIAL_CELL	-0.318352	0.750218	0.855201
GOBP_NEUROTRANSMITTER_RECEPTOR_TRANSPORT	-0.317812	0.750628	0.855246
GOBP_NK_T_CELL_PROLIFERATION	0.316467	0.751648	0.856265
GOBP_VISUAL_BEHAVIOR	-0.315769	0.752177	0.856724
GOBP_POSITIVE_REGULATION_OF_CYCLASE_ACTIVITY	-0.314777	0.752931	0.857438
GOBP_ORGANELLE_FISSION	-0.314382	0.753231	0.857636
GOBP_GAMETE_GENERATION	0.313314	0.754042	0.858122
GOBP_NEGATIVE_REGULATION_OF_PRI_MIRNA_TRANSCRIPTION_BY_RNA_POLYMERASE_II	0.312973	0.754301	0.858122
GOBP_RESPONSE_TO_RADIATION	0.312922	0.75434	0.858122
GOBP_REGULATION_OF_TYPE_B_PANCREATIC_CELL_PROLIFERATION	0.312653	0.754544	0.858122
GOBP_VIRION_ASSEMBLY	-0.312751	0.75447	0.858122
GOBP_POSITIVE_REGULATION_OF_COLLAGEN_METABOLIC_PROCESS	-0.312881	0.754371	0.858122
GOBP_REGULATION_OF_MEMBRANE_DEPOLARIZATION	-0.313241	0.754098	0.858122
GOBP_MULTICELLULAR_ORGANISMAL_IRON_ION_HOMEOSTASIS	-0.312329	0.754791	0.858258
GOBP_OXIDATIVE_PHOSPHORYLATION	-0.311544	0.755387	0.858791
GOBP_REGULATION_OF_PROTEIN_TARGETING_TO_MEMBRANE	0.310543	0.756148	0.858793
GOBP_NEGATIVE_REGULATION_OF_TRANSPORTER_ACTIVITY	-0.310619	0.75609	0.858793
GOBP_BILE_ACID_BIOSYNTHETIC_PROCESS	-0.310633	0.756079	0.858793
GOBP_REGULATION_OF_STRIATED_MUSCLE_CONTRACTION	-0.310833	0.755928	0.858793
GOBP_POSITIVE_REGULATION_OF_SODIUM_ION_TRANSPORT	-0.310978	0.755817	0.858793
GOBP_REGULATION_OF_MITOCHONDRIAL_FISSION	-0.311365	0.755523	0.858793
GOBP_POSITIVE_REGULATION_OF_LEUKOCYTE_MIGRATION	0.310068	0.756509	0.858836
GOBP_PROTEIN_K63_LINKED_UBIQUITINATION	0.310002	0.756559	0.858836
GOBP_GLUTAMINE_FAMILY_AMINO_ACID_CATABOLIC_PROCESS	-0.309993	0.756566	0.858836
GOBP_SENSORY_SYSTEM_DEVELOPMENT	0.309118	0.757231	0.859447
GOBP_MYELOID_LEUKOCYTE_ACTIVATION	-0.308806	0.757469	0.859573
GOBP_REGULATION_OF_MUSCLE_CONTRACTION	-0.308289	0.757863	0.859875
GOBP_SMOOTH_MUSCLE_CELL_DIFFERENTIATION	-0.307794	0.758239	0.860014
GOBP_CARBOHYDRATE_DERIVATIVE_BIOSYNTHETIC_PROCESS	-0.307826	0.758215	0.860014
GOBP_NEGATIVE_REGULATION_OF_T_CELL_CYTOKINE_PRODUCTION	0.307333	0.75859	0.860268
GOBP_CELLULAR_RESPONSE_TO_FLUID_SHEAR_STRESS	-0.306645	0.759114	0.860719
GOBP_OTIC_VESICLE_FORMATION	0.306125	0.75951	0.860841
GOBP_REGULATION_OF_RELEASE_OF_SEQUESTERED_CALCIUM_ION_INTO_CYTOSOL	0.306002	0.759603	0.860841
GOBP_NATURAL_KILLER_CELL_DEGRANULATION	-0.30621	0.759445	0.860841
GOBP_REGULATION_OF_MACROPHAGE_CHEMOTAXIS	0.304642	0.760639	0.861871
GOBP_REGULATION_OF_CELL_COMMUNICATION_BY_ELECTRICAL_COUPLING	-0.304391	0.76083	0.861943
GOBP_DNA_REPLICATION_SYNTHESIS_OF_RNA_PRIMER	0.304019	0.761114	0.862121
GOBP_PHOSPHATIDYLINOSITOL_DEPHOSPHORYLATION	0.303193	0.761743	0.862689
GOBP_NEGATIVE_REGULATION_OF_MACROPHAGE_MIGRATION	0.302606	0.76219	0.862948
GOBP_NEGATIVE_REGULATION_OF_FIBROBLAST_GROWTH_FACTOR_RECEPTOR_SIGNALING_PATHWAY	-0.302391	0.762354	0.862948
GOBP_GLIAL_CELL_DERIVED_NEUROTROPHIC_FACTOR_RECEPTOR_SIGNALING_PATHWAY	-0.302451	0.762308	0.862948
GOBP_POST_EMBRYONIC_ANIMAL_MORPHOGENESIS	0.301783	0.762818	0.863185
GOBP_MUSCLE_ORGAN_DEVELOPMENT	-0.301891	0.762735	0.863185
GOBP_POSITIVE_REGULATION_OF_REGULATORY_T_CELL_DIFFERENTIATION	0.300524	0.763777	0.864127
GOBP_NUCLEOTIDE_BINDING_OLIGOMERIZATION_DOMAIN_CONTAINING_1_SIGNALING_PATHWAY	-0.299712	0.764397	0.864684
GOBP_POSITIVE_REGULATION_OF_CD4_POSITIVE_ALPHA_BETA_T_CELL_PROLIFERATION	0.299482	0.764572	0.864737
GOBP_REGULATION_OF_TRANSLATIONAL_INITIATION	0.298862	0.765045	0.865128
GOBP_CELLULAR_RESPONSE_TO_OSMOTIC_STRESS	0.298342	0.765442	0.865349
GOBP_REGULATION_OF_DNA_RECOMBINATION	-0.298271	0.765496	0.865349
GOBP_ESTABLISHMENT_OF_GOLGI_LOCALIZATION	0.297981	0.765717	0.865455
GOBP_CAMERA_TYPE_EYE_DEVELOPMENT	0.297288	0.766247	0.865909
GOBP_REACTIVE_OXYGEN_SPECIES_METABOLIC_PROCESS	0.297058	0.766422	0.865963
GOBP_CELLULAR_RESPONSE_TO_INTERFERON_ALPHA	-0.295635	0.767509	0.867045
GOBP_NEGATIVE_REGULATION_OF_THYMOCYTE_APOPTOTIC_PROCESS	-0.295457	0.767645	0.867055
GOBP_GLYCOPROTEIN_BIOSYNTHETIC_PROCESS	0.294959	0.768025	0.86734
GOBP_REGULATION_OF_RNA_BINDING	0.294604	0.768297	0.867502
GOBP_RESPONSE_TO_ESTROGEN	-0.294101	0.768681	0.867791
GOBP_MESENCHYMAL_TO_EPITHELIAL_TRANSITION	-0.293564	0.769091	0.86811
GOBP_RESPONSE_TO_CISPLATIN	0.293296	0.769296	0.868196
GOBP_POSITIVE_REGULATION_OF_PROTEIN_LOCALIZATION_TO_SYNAPSE	-0.293093	0.769451	0.868227
GOBP_INTERLEUKIN_8_PRODUCTION	0.292722	0.769735	0.868402
GOBP_GLYCOLIPID_CATABOLIC_PROCESS	-0.292103	0.770208	0.868646
GOBP_SECRETORY_GRANULE_LOCALIZATION	-0.292109	0.770203	0.868646
GOBP_SOMATIC_DIVERSIFICATION_OF_IMMUNOGLOBULINS	-0.291672	0.770538	0.86873
GOBP_REGULATION_OF_CELL_CYCLE_PROCESS	-0.291679	0.770532	0.86873
GOBP_ENERGY_DERIVATION_BY_OXIDATION_OF_ORGANIC_COMPOUNDS	-0.290553	0.771393	0.86926
GOBP_DETECTION_OF_STIMULUS	-0.290684	0.771293	0.86926
GOBP_POSITIVE_REGULATION_OF_PROTEIN_DEPOLYMERIZATION	-0.290718	0.771267	0.86926
GOBP_REGULATION_OF_SYSTEMIC_ARTERIAL_BLOOD_PRESSURE_MEDIATED_BY_A_CHEMICAL_SIGNAL	0.289395	0.772279	0.869824
GOBP_POSITIVE_REGULATION_OF_MITOCHONDRIAL_CALCIUM_ION_CONCENTRATION	-0.289507	0.772193	0.869824
GOBP_CAVEOLIN_MEDIATED_ENDOCYTOSIS	-0.28964	0.772091	0.869824
GOBP_TOLL_LIKE_RECEPTOR_4_SIGNALING_PATHWAY	-0.289051	0.772542	0.869976
GOBP_RESPONSE_TO_LEUCINE	0.288046	0.773312	0.870698
GOBP_REGULATION_OF_ANION_TRANSPORT	-0.28732	0.773868	0.87118
GOBP_REGULATION_OF_SYNAPTIC_TRANSMISSION_GLUTAMATERGIC	0.286594	0.774423	0.87166
GOBP_LOOP_OF_HENLE_DEVELOPMENT	-0.28641	0.774564	0.871674
GOBP_ROOF_OF_MOUTH_DEVELOPMENT	0.286001	0.774877	0.871882
GOBP_REGULATION_OF_PINOCYTOSIS	0.285574	0.775205	0.87196
GOBP_POSITIVE_REGULATION_OF_BONE_MINERALIZATION	-0.285595	0.775189	0.87196
GOBP_REGULATION_OF_PEPTIDYL_SERINE_PHOSPHORYLATION_OF_STAT_PROTEIN	-0.285402	0.775336	0.871964
GOBP_MUSCLE_CONTRACTION	0.285218	0.775477	0.871977
GOBP_CENTROSOME_SEPARATION	0.284998	0.775646	0.872023
GOBP_SISTER_CHROMATID_SEGREGATION	-0.284705	0.77587	0.87213
GOBP_POSITIVE_REGULATION_OF_CHROMOSOME_SEGREGATION	0.284424	0.776086	0.872214
GOBP_NEGATIVE_REGULATION_OF_ESTABLISHMENT_OF_PROTEIN_LOCALIZATION_TO_MITOCHONDRION	-0.284272	0.776202	0.872214
GOBP_EMBRYONIC_DIGESTIVE_TRACT_MORPHOGENESIS	-0.283381	0.776885	0.872836
GOBP_NEGATIVE_REGULATION_OF_RIBOSOME_BIOGENESIS	-0.282614	0.777473	0.873063
GOBP_DENDRITIC_CELL_ANTIGEN_PROCESSING_AND_PRESENTATION	-0.282654	0.777442	0.873063
GOBP_REGULATION_OF_DENDRITIC_CELL_ANTIGEN_PROCESSING_AND_PRESENTATION	-0.282654	0.777442	0.873063
GOBP_POSITIVE_REGULATION_OF_LYASE_ACTIVITY	0.282064	0.777894	0.873246
GOBP_V_D_J_RECOMBINATION	-0.282146	0.777832	0.873246
GOBP_POSITIVE_REGULATION_OF_TYPE_I_INTERFERON_PRODUCTION	-0.281544	0.778293	0.87326
GOBP_REGULATION_OF_RESPONSE_TO_TUMOR_CELL	-0.281577	0.778268	0.87326
GOBP_PROTEIN_INSERTION_INTO_MITOCHONDRIAL_MEMBRANE_INVOLVED_IN_APOPTOTIC_SIGNALING_PATHWAY	-0.281717	0.77816	0.87326
GOBP_LIPID_CATABOLIC_PROCESS	0.281251	0.778518	0.873368
GOBP_CARBOXYLIC_ACID_TRANSPORT	0.280867	0.778812	0.873554
GOBP_POSITIVE_REGULATION_OF_IMMUNE_RESPONSE	-0.280568	0.779042	0.873667
GOBP_NEGATIVE_REGULATION_OF_OXIDATIVE_STRESS_INDUCED_INTRINSIC_APOPTOTIC_SIGNALING_PATHWAY	0.279546	0.779826	0.874194
GOBP_GONADOTROPIN_SECRETION	0.279451	0.779899	0.874194
GOBP_GLIAL_CELL_DEVELOPMENT	-0.279635	0.779758	0.874194
GOBP_NERVE_GROWTH_FACTOR_SIGNALING_PATHWAY	0.278442	0.780673	0.874916
GOBP_NEGATIVE_REGULATION_OF_SYSTEMIC_ARTERIAL_BLOOD_PRESSURE	-0.277836	0.781138	0.875293
GOBP_PHOSPHOLIPID_BIOSYNTHETIC_PROCESS	0.276809	0.781927	0.875675
GOBP_NEGATIVE_REGULATION_OF_NEUROTRANSMITTER_SECRETION	-0.276551	0.782125	0.875675
GOBP_NEGATIVE_REGULATION_OF_NEUROTRANSMITTER_TRANSPORT	-0.276551	0.782125	0.875675
GOBP_CELL_CYCLE_PROCESS	-0.276562	0.782116	0.875675
GOBP_RESPONSE_TO_CARBOHYDRATE	-0.277143	0.781671	0.875675
GOBP_REGULATION_OF_PEPTIDASE_ACTIVITY	-0.275517	0.782919	0.876419
GOBP_REGULATION_OF_EOSINOPHIL_MIGRATION	-0.273553	0.784428	0.877963
GOBP_PROTEIN_DESUMOYLATION	0.272672	0.785105	0.878191
GOBP_DETECTION_OF_CHEMICAL_STIMULUS	0.272172	0.785489	0.878191
GOBP_GAS_TRANSPORT	-0.272109	0.785538	0.878191
GOBP_NEGATIVE_REGULATION_OF_MUSCLE_ADAPTATION	-0.272401	0.785314	0.878191
GOBP_NEUROTRANSMITTER_SECRETION	-0.272495	0.785241	0.878191
GOBP_BLASTOCYST_FORMATION	-0.272548	0.785201	0.878191
GOBP_PROTEIN_MODIFICATION_BY_SMALL_PROTEIN_CONJUGATION_OR_REMOVAL	-0.272942	0.784898	0.878191
GOBP_POSITIVE_REGULATION_OF_VASCULOGENESIS	-0.271801	0.785775	0.878311
GOBP_ISOPENTENYL_DIPHOSPHATE_BIOSYNTHETIC_PROCESS	-0.270907	0.786462	0.878934
GOBP_NEGATIVE_REGULATION_OF_DNA_DAMAGE_CHECKPOINT	0.269824	0.787295	0.87972
GOBP_DNA_DAMAGE_RESPONSE_DETECTION_OF_DNA_DAMAGE	-0.269197	0.787778	0.879969
GOBP_LIVER_REGENERATION	-0.269269	0.787723	0.879969
GOBP_POSITIVE_REGULATION_OF_DENDRITIC_SPINE_DEVELOPMENT	0.268949	0.787969	0.880037
GOBP_REGULATION_OF_POLYAMINE_TRANSMEMBRANE_TRANSPORT	0.268634	0.788211	0.880051
GOBP_GLUTAMATE_METABOLIC_PROCESS	0.268596	0.788241	0.880051
GOBP_NEGATIVE_REGULATION_OF_EPIDERMAL_GROWTH_FACTOR_ACTIVATED_RECEPTOR_ACTIVITY	-0.26832	0.788453	0.880142
GOBP_REGULATION_OF_NITRIC_OXIDE_SYNTHASE_ACTIVITY	-0.267636	0.788979	0.880585
GOBP_GLYCOSYLCERAMIDE_BIOSYNTHETIC_PROCESS	0.26737	0.789184	0.880669
GOBP_POSITIVE_REGULATION_OF_TORC1_SIGNALING	0.266612	0.789768	0.880748
GOBP_POSITIVE_REGULATION_OF_PLASMA_MEMBRANE_BOUNDED_CELL_PROJECTION_ASSEMBLY	0.266602	0.789775	0.880748
GOBP_REGULATION_OF_CHOLESTEROL_ESTERIFICATION	-0.266924	0.789528	0.880748
GOBP_NEGATIVE_REGULATION_OF_HIGH_VOLTAGE_GATED_CALCIUM_CHANNEL_ACTIVITY	-0.267036	0.789441	0.880748
GOBP_CELLULAR_CARBOHYDRATE_CATABOLIC_PROCESS	0.265979	0.790256	0.880794
GOBP_POSITIVE_REGULATION_OF_TRANSCRIPTION_OF_NUCLEOLAR_LARGE_RRNA_BY_RNA_POLYMERASE_I	0.265563	0.790576	0.880794
GOBP_REGULATION_OF_MITOTIC_CELL_CYCLE	-0.265536	0.790596	0.880794
GOBP_POSITIVE_REGULATION_OF_PROTEIN_TARGETING_TO_MITOCHONDRION	-0.265723	0.790452	0.880794
GOBP_CELLULAR_RESPONSE_TO_DEXAMETHASONE_STIMULUS	-0.265778	0.79041	0.880794
GOBP_NEGATIVE_REGULATION_OF_DNA_REPAIR	-0.266082	0.790176	0.880794
GOBP_ORGANOPHOSPHATE_BIOSYNTHETIC_PROCESS	-0.265127	0.790911	0.881
GOBP_VAGINA_DEVELOPMENT	-0.263829	0.791912	0.88168
GOBP_REGULATION_OF_NAD_P_H_OXIDASE_ACTIVITY	-0.263896	0.79186	0.88168
GOBP_RESPONSE_TO_OXIDATIVE_STRESS	-0.264131	0.791679	0.88168
GOBP_REGULATION_OF_FILOPODIUM_ASSEMBLY	-0.263296	0.792322	0.881847
GOBP_NEGATIVE_REGULATION_OF_VOLTAGE_GATED_CALCIUM_CHANNEL_ACTIVITY	-0.263444	0.792208	0.881847
GOBP_REGULATION_OF_DEFENSE_RESPONSE_TO_BACTERIUM	0.261092	0.794022	0.883291
GOBP_CELL_MATURATION	0.260837	0.794219	0.883291
GOBP_OLIGOSACCHARIDE_CATABOLIC_PROCESS	0.260498	0.794479	0.883291
GOBP_PROTEIN_REPAIR	0.260431	0.794531	0.883291
GOBP_POLYAMINE_METABOLIC_PROCESS	-0.260619	0.794386	0.883291
GOBP_POSITIVE_REGULATION_OF_ARP2_3_COMPLEX_MEDIATED_ACTIN_NUCLEATION	-0.260757	0.79428	0.883291
GOBP_REGULATION_OF_CARTILAGE_DEVELOPMENT	-0.26114	0.793984	0.883291
GOBP_NEGATIVE_REGULATION_OF_VASCULAR_ASSOCIATED_SMOOTH_MUSCLE_CELL_DIFFERENTIATION	0.258617	0.79593	0.884701
GOBP_MINUS_END_DIRECTED_ORGANELLE_TRANSPORT_ALONG_MICROTUBULE	0.25802	0.796392	0.884784
GOBP_CYTOPLASMIC_PATTERN_RECOGNITION_RECEPTOR_SIGNALING_PATHWAY_IN_RESPONSE_TO_VIRUS	0.258013	0.796397	0.884784
GOBP_OVULATION_CYCLE	-0.258241	0.796221	0.884784
GOBP_NEGATIVE_REGULATION_OF_PROTEIN_IMPORT	-0.257274	0.796968	0.885273
GOBP_GLYCEROL_ETHER_METABOLIC_PROCESS	-0.256473	0.797586	0.885524
GOBP_RESPIRATORY_BURST_INVOLVED_IN_DEFENSE_RESPONSE	-0.256515	0.797553	0.885524
GOBP_MAPK_CASCADE	-0.256716	0.797398	0.885524
GOBP_CELL_SURFACE_RECEPTOR_SIGNALING_PATHWAY_INVOLVED_IN_CELL_CELL_SIGNALING	0.256183	0.79781	0.885628
GOBP_REGULATION_OF_SYSTEMIC_ARTERIAL_BLOOD_PRESSURE_BY_NOREPINEPHRINE_EPINEPHRINE	0.255921	0.798012	0.885707
GOBP_RNA_3_END_PROCESSING	-0.255111	0.798637	0.886111
GOBP_ESTABLISHMENT_OF_ORGANELLE_LOCALIZATION	-0.255124	0.798627	0.886111
GOBP_REGULATION_OF_DNA_REPAIR	0.254472	0.799131	0.886223
GOBP_TRNA_TRANSPORT	-0.254528	0.799087	0.886223
GOBP_EXTRACELLULAR_VESICLE_BIOGENESIS	-0.254781	0.798892	0.886223
GOBP_SENSORY_PERCEPTION_OF_TEMPERATURE_STIMULUS	0.253373	0.79998	0.886755
GOBP_GLYCEROLIPID_BIOSYNTHETIC_PROCESS	0.253358	0.799991	0.886755
GOBP_BERGMANN_GLIAL_CELL_DIFFERENTIATION	0.253187	0.800124	0.886755
GOBP_ANTEROGRADE_AXONAL_TRANSPORT	0.253173	0.800134	0.886755
GOBP_CELLULAR_GLUCOSE_HOMEOSTASIS	0.252716	0.800488	0.887002
GOBP_POSITIVE_REGULATION_OF_CHOLESTEROL_EFFLUX	-0.252408	0.800726	0.887121
GOBP_RUFFLE_ORGANIZATION	-0.251712	0.801264	0.887572
GOBP_REGULATION_OF_ACTIN_FILAMENT_BUNDLE_ASSEMBLY	0.251085	0.801749	0.887733
GOBP_DNA_DEALKYLATION_INVOLVED_IN_DNA_REPAIR	0.250939	0.801861	0.887733
GOBP_T_CELL_LINEAGE_COMMITMENT	0.250846	0.801933	0.887733
GOBP_REGULATION_OF_TOLL_LIKE_RECEPTOR_9_SIGNALING_PATHWAY	-0.251225	0.80164	0.887733
GOBP_POSITIVE_REGULATION_OF_PROTEIN_POLYUBIQUITINATION	0.249765	0.802769	0.888079
GOBP_REGULATION_OF_FATTY_ACID_TRANSPORT	-0.249764	0.80277	0.888079
GOBP_NEGATIVE_REGULATION_OF_INTERFERON_ALPHA_PRODUCTION	-0.249964	0.802615	0.888079
GOBP_CELL_CYCLE_CHECKPOINT	-0.25001	0.802579	0.888079
GOBP_REGULATION_OF_RESPIRATORY_GASEOUS_EXCHANGE	-0.248806	0.803511	0.888754
GOBP_BETA_CATENIN_DESTRUCTION_COMPLEX_DISASSEMBLY	0.24791	0.804204	0.889376
GOBP_NEGATIVE_REGULATION_OF_MACROAUTOPHAGY	-0.247177	0.804771	0.889712
GOBP_CARDIAC_MUSCLE_TISSUE_REGENERATION	-0.247338	0.804646	0.889712
GOBP_REGULATION_OF_LIPID_BIOSYNTHETIC_PROCESS	0.246794	0.805068	0.889895
GOBP_NEGATIVE_REGULATION_OF_NECROTIC_CELL_DEATH	0.245911	0.805751	0.890505
GOBP_NEGATIVE_REGULATION_OF_POTASSIUM_ION_TRANSMEMBRANE_TRANSPORT	0.245632	0.805967	0.890599
GOBP_TOOTH_ERUPTION	0.245459	0.806101	0.890601
GOBP_PROTEIN_LIPID_COMPLEX_SUBUNIT_ORGANIZATION	0.245286	0.806235	0.890604
GOBP_REGULATION_OF_CELL_COMMUNICATION_BY_ELECTRICAL_COUPLING_INVOLVED_IN_CARDIAC_CONDUCTION	0.244963	0.806485	0.890735
GOBP_RESPONSE_TO_HYDROXYUREA	-0.244422	0.806904	0.891052
GOBP_MODULATION_BY_SYMBIONT_OF_HOST_PROCESS	0.243933	0.807283	0.891325
GOBP_LOW_DENSITY_LIPOPROTEIN_RECEPTOR_PARTICLE_METABOLIC_PROCESS	-0.24294	0.808052	0.892029
GOBP_RESPONSE_TO_IONIZING_RADIATION	0.242025	0.808761	0.892243
GOBP_REGULATION_OF_ENDOCRINE_PROCESS	0.241847	0.808899	0.892243
GOBP_GOLGI_VESICLE_TRANSPORT	0.241589	0.809099	0.892243
GOBP_NEGATIVE_REGULATION_OF_MAP_KINASE_ACTIVITY	0.241411	0.809237	0.892243
GOBP_ENDOMEMBRANE_SYSTEM_ORGANIZATION	0.241331	0.809299	0.892243
GOBP_POSITIVE_REGULATION_OF_CELL_MIGRATION_BY_VASCULAR_ENDOTHELIAL_GROWTH_FACTOR_SIGNALING_PATHWAY	-0.241698	0.809014	0.892243
GOBP_POSITIVE_REGULATION_OF_TOLL_LIKE_RECEPTOR_4_SIGNALING_PATHWAY	-0.242149	0.808664	0.892243
GOBP_RESPONSE_TO_BMP	-0.242231	0.808601	0.892243
GOBP_MICROGLIAL_CELL_MIGRATION	-0.241008	0.809549	0.892374
GOBP_PROTEIN_LOCALIZATION_TO_MICROTUBULE_ORGANIZING_CENTER	0.240055	0.810288	0.892753
GOBP_ETHER_BIOSYNTHETIC_PROCESS	-0.240142	0.81022	0.892753
GOBP_PARAXIAL_MESODERM_FORMATION	-0.240377	0.810038	0.892753
GOBP_OLIGODENDROCYTE_DIFFERENTIATION	0.239197	0.810953	0.89334
GOBP_POSITIVE_REGULATION_OF_UBIQUITIN_PROTEIN_LIGASE_ACTIVITY	-0.238088	0.811813	0.894142
GOBP_RETINA_MORPHOGENESIS_IN_CAMERA_TYPE_EYE	0.237653	0.81215	0.894368
GOBP_HEMIDESMOSOME_ASSEMBLY	0.237181	0.812517	0.894468
GOBP_TROPHECTODERMAL_CELL_DIFFERENTIATION	-0.237025	0.812637	0.894468
GOBP_NEGATIVE_REGULATION_OF_MONONUCLEAR_CELL_MIGRATION	-0.23736	0.812378	0.894468
GOBP_TYPE_I_INTERFERON_PRODUCTION	-0.236095	0.813359	0.895117
GOBP_VACUOLE_ORGANIZATION	-0.235464	0.813848	0.895365
GOBP_REGULATION_OF_RESPONSE_TO_STRESS	-0.235565	0.81377	0.895365
GOBP_RECOMBINATIONAL_REPAIR	0.235196	0.814057	0.895449
GOBP_CATECHOLAMINE_SECRETION	0.2344	0.814675	0.895983
GOBP_SODIUM_ION_TRANSPORT	0.233939	0.815032	0.896231
GOBP_REGULATION_OF_ADIPONECTIN_SECRETION	-0.233331	0.815504	0.896605
GOBP_IMMUNOGLOBULIN_PRODUCTION_INVOLVED_IN_IMMUNOGLOBULIN_MEDIATED_IMMUNE_RESPONSE	-0.233051	0.815722	0.896698
GOBP_REGULATION_OF_I_KAPPAB_PHOSPHORYLATION	-0.23282	0.815901	0.89675
GOBP_GASTRULATION_WITH_MOUTH_FORMING_SECOND	0.232564	0.8161	0.896824
GOBP_ANIMAL_ORGAN_MORPHOGENESIS	0.23193	0.816592	0.897009
GOBP_NEGATIVE_REGULATION_OF_NUCLEAR_DIVISION	0.231835	0.816666	0.897009
GOBP_POSITIVE_REGULATION_OF_HISTONE_H3_K4_METHYLATION	-0.231993	0.816544	0.897009
GOBP_PHOSPHOLIPID_METABOLIC_PROCESS	0.231168	0.817184	0.897287
GOBP_POSITIVE_REGULATION_OF_CELL_GROWTH	-0.231226	0.81714	0.897287
GOBP_RIBOSOMAL_LARGE_SUBUNIT_EXPORT_FROM_NUCLEUS	0.230976	0.817333	0.897306
GOBP_ORGANELLE_FUSION	-0.230693	0.817554	0.897402
GOBP_ACTIVATION_OF_MAPK_ACTIVITY	0.229597	0.818405	0.897815
GOBP_KERATAN_SULFATE_CATABOLIC_PROCESS	0.229426	0.818538	0.897815
GOBP_MYELOID_DENDRITIC_CELL_CYTOKINE_PRODUCTION	0.229356	0.818592	0.897815
GOBP_PEPTIDYL_TYROSINE_MODIFICATION	-0.229447	0.818522	0.897815
GOBP_POSITIVE_REGULATION_OF_TELOMERE_MAINTENANCE_VIA_TELOMERE_LENGTHENING	-0.229974	0.818112	0.897815
GOBP_SOMATIC_RECOMBINATION_OF_IMMUNOGLOBULIN_GENE_SEGMENTS	-0.228834	0.818998	0.898115
GOBP_NEGATIVE_REGULATION_OF_PROTEIN_CONTAINING_COMPLEX_DISASSEMBLY	-0.228121	0.819552	0.898577
GOBP_AUTOPHAGOSOME_ORGANIZATION	0.227488	0.820044	0.89868
GOBP_NUCLEOSIDE_PHOSPHATE_BIOSYNTHETIC_PROCESS	-0.227542	0.820002	0.89868
GOBP_POSITIVE_REGULATION_OF_CHROMOSOME_SEPARATION	-0.227767	0.819827	0.89868
GOBP_PROTEIN_CONTAINING_COMPLEX_LOCALIZATION	-0.226425	0.820871	0.899295
GOBP_NEGATIVE_REGULATION_OF_CELL_CELL_ADHESION	-0.22655	0.820773	0.899295
GOBP_POSITIVE_REGULATION_OF_BLOOD_CIRCULATION	0.226066	0.82115	0.899456
GOBP_REGULATION_OF_CARDIOCYTE_DIFFERENTIATION	0.225151	0.821862	0.90009
GOBP_PROTEIN_CONTAINING_COMPLEX_SUBUNIT_ORGANIZATION	-0.224625	0.822271	0.900393
GOBP_NEGATIVE_REGULATION_OF_CHONDROCYTE_DIFFERENTIATION	-0.224259	0.822555	0.900559
GOBP_REGULATION_OF_ASTROCYTE_DIFFERENTIATION	0.223879	0.822852	0.900738
GOBP_MICROGLIAL_CELL_ACTIVATION	0.222476	0.823943	0.901505
GOBP_NEGATIVE_REGULATION_OF_KERATINOCYTE_PROLIFERATION	-0.222465	0.823952	0.901505
GOBP_RESPIRATORY_BURST_INVOLVED_IN_INFLAMMATORY_RESPONSE	-0.222569	0.823871	0.901505
GOBP_ACTIVATION_OF_PROTEIN_KINASE_A_ACTIVITY	0.221619	0.824611	0.901532
GOBP_NEGATIVE_REGULATION_OF_LIPOPROTEIN_LIPASE_ACTIVITY	0.221579	0.824642	0.901532
GOBP_POSITIVE_REGULATION_OF_SPINDLE_CHECKPOINT	-0.221858	0.824424	0.901532
GOBP_SUPRAMOLECULAR_FIBER_ORGANIZATION	-0.222024	0.824295	0.901532
GOBP_REGULATION_OF_CARBOHYDRATE_METABOLIC_PROCESS	-0.22223	0.824135	0.901532
GOBP_NEGATIVE_REGULATION_OF_TORC1_SIGNALING	0.221287	0.824869	0.901635
GOBP_SENSORY_PERCEPTION	-0.220959	0.825124	0.901769
GOBP_REGULATION_OF_ENDOPLASMIC_RETICULUM_STRESS_INDUCED_INTRINSIC_APOPTOTIC_SIGNALING_PATHWAY	0.220617	0.82539	0.901914
GOBP_PROTEIN_MONO_ADP_RIBOSYLATION	0.220026	0.825851	0.902127
GOBP_NEGATIVE_REGULATION_OF_DNA_BINDING_TRANSCRIPTION_FACTOR_ACTIVITY	-0.220061	0.825824	0.902127
GOBP_REGULATION_OF_METAL_ION_TRANSPORT	-0.219403	0.826336	0.902511
GOBP_REGULATION_OF_OSTEOBLAST_PROLIFERATION	-0.21883	0.826782	0.902562
GOBP_TROPHOBLAST_CELL_MIGRATION	-0.218873	0.826749	0.902562
GOBP_NEGATIVE_REGULATION_OF_TRANSLATION_IN_RESPONSE_TO_STRESS	-0.218897	0.82673	0.902562
GOBP_ZINC_ION_TRANSPORT	0.218424	0.827099	0.902617
GOBP_HISTONE_H4_K16_ACETYLATION	-0.218481	0.827055	0.902617
GOBP_RIGHTING_REFLEX	-0.216331	0.82873	0.904251
GOBP_VIRAL_RELEASE_FROM_HOST_CELL	0.215454	0.829414	0.90456
GOBP_REGULATION_OF_ESTABLISHMENT_OF_PROTEIN_LOCALIZATION_TO_MITOCHONDRION	-0.215531	0.829353	0.90456
GOBP_NEGATIVE_REGULATION_OF_DNA_REPLICATION	-0.215761	0.829174	0.90456
GOBP_REGULATION_OF_INTRACELLULAR_PROTEIN_TRANSPORT	-0.215133	0.829664	0.904687
GOBP_ENDOCYTOSIS_INVOLVED_IN_VIRAL_ENTRY_INTO_HOST_CELL	-0.214762	0.829953	0.904711
GOBP_POSITIVE_REGULATION_OF_MITOCHONDRIAL_FISSION	-0.214788	0.829932	0.904711
GOBP_POSITIVE_REGULATION_OF_B_CELL_MEDIATED_IMMUNITY	-0.214557	0.830113	0.90474
GOBP_CELLULAR_COMPONENT_DISASSEMBLY_INVOLVED_IN_EXECUTION_PHASE_OF_APOPTOSIS	-0.214182	0.830405	0.904913
GOBP_NUCLEAR_CHROMOSOME_SEGREGATION	-0.213337	0.831064	0.905486
GOBP_REGULATION_OF_SYSTEMIC_ARTERIAL_BLOOD_PRESSURE_BY_HORMONE	0.213149	0.83121	0.9055
GOBP_DNA_ENDOREDUPLICATION	0.212208	0.831945	0.906154
GOBP_NEGATIVE_REGULATION_OF_MUSCLE_CONTRACTION	-0.212017	0.832094	0.906171
GOBP_CELL_MIGRATION_IN_HINDBRAIN	-0.211765	0.83229	0.906239
GOBP_LEUKOCYTE_HOMEOSTASIS	0.21149	0.832505	0.906317
GOBP_NEGATIVE_REGULATION_OF_EXTRACELLULAR_MATRIX_ORGANIZATION	0.211331	0.832629	0.906317
GOBP_GLIAL_CELL_DIFFERENTIATION	0.210848	0.833006	0.906582
GOBP_NEGATIVE_REGULATION_OF_CALCIUM_ION_TRANSPORT	0.210619	0.833185	0.90663
GOBP_SPHINGOMYELIN_CATABOLIC_PROCESS	-0.210278	0.833451	0.906774
GOBP_REGULATION_OF_SECRETION	0.208856	0.834561	0.907836
GOBP_REGULATION_OF_MICROTUBULE_BASED_PROCESS	-0.207717	0.83545	0.908658
GOBP_MODULATION_BY_SYMBIONT_OF_HOST_CELLULAR_PROCESS	0.206943	0.836054	0.909169
GOBP_RESPONSE_TO_REACTIVE_OXYGEN_SPECIES	0.205994	0.836795	0.909683
GOBP_DNA_METHYLATION_ON_CYTOSINE	-0.206014	0.83678	0.909683
GOBP_RESPONSE_TO_LITHIUM_ION	-0.205343	0.837304	0.91009
GOBP_REGULATION_OF_ERAD_PATHWAY	0.204622	0.837867	0.910556
GOBP_CGMP_CATABOLIC_PROCESS	0.203844	0.838475	0.910751
GOBP_MULTICELLULAR_ORGANISM_GROWTH	-0.203361	0.838853	0.910751
GOBP_REGULATION_OF_KIDNEY_DEVELOPMENT	-0.20348	0.83876	0.910751
GOBP_MACROPHAGE_MIGRATION	-0.20352	0.838729	0.910751
GOBP_NEGATIVE_REGULATION_OF_ERK1_AND_ERK2_CASCADE	-0.203993	0.838359	0.910751
GOBP_EYELID_DEVELOPMENT_IN_CAMERA_TYPE_EYE	-0.204162	0.838227	0.910751
GOBP_PROTEIN_SUMOYLATION	0.202562	0.839478	0.911144
GOBP_REGULATION_OF_MITOTIC_CENTROSOME_SEPARATION	0.202493	0.839532	0.911144
GOBP_POSITIVE_REGULATION_OF_TOR_SIGNALING	0.202382	0.839618	0.911144
GOBP_CELLULAR_PROTEIN_CONTAINING_COMPLEX_LOCALIZATION	0.201954	0.839953	0.911164
GOBP_ERK1_AND_ERK2_CASCADE	0.201327	0.840443	0.911164
GOBP_REGULATION_OF_SUBSTRATE_ADHESION_DEPENDENT_CELL_SPREADING	-0.201364	0.840414	0.911164
GOBP_SIGNAL_RELEASE	-0.201522	0.840291	0.911164
GOBP_SUPEROXIDE_ANION_GENERATION	-0.201665	0.840179	0.911164
GOBP_REGULATION_OF_GLYCOGEN_STARCH_SYNTHASE_ACTIVITY	-0.201955	0.839952	0.911164
GOBP_PROCESS_UTILIZING_AUTOPHAGIC_MECHANISM	-0.200893	0.840782	0.911385
GOBP_NEGATIVE_REGULATION_OF_VESICLE_FUSION	0.200688	0.840942	0.911413
GOBP_PROTEIN_AUTOUBIQUITINATION	0.199504	0.841868	0.911833
GOBP_ESTABLISHMENT_OF_PROTEIN_LOCALIZATION_TO_CHROMATIN	-0.199513	0.841862	0.911833
GOBP_T_TUBULE_ORGANIZATION	-0.199671	0.841738	0.911833
GOBP_NEGATIVE_REGULATION_OF_IRE1_MEDIATED_UNFOLDED_PROTEIN_RESPONSE	-0.199886	0.84157	0.911833
GOBP_REGULATION_OF_TELOMERE_CAPPING	0.199184	0.842119	0.911959
GOBP_TRANSCRIPTION_FACTOR_CATABOLIC_PROCESS	0.198564	0.842604	0.912193
GOBP_REGULATION_OF_CAMP_MEDIATED_SIGNALING	-0.198595	0.842579	0.912193
GOBP_RETINA_VASCULATURE_DEVELOPMENT_IN_CAMERA_TYPE_EYE	-0.197854	0.84316	0.912649
GOBP_REGULATION_OF_BRANCHING_MORPHOGENESIS_OF_A_NERVE	-0.19767	0.843303	0.912658
GOBP_POSITIVE_REGULATION_OF_PLASMINOGEN_ACTIVATION	0.197374	0.843535	0.912714
GOBP_CDP_CHOLINE_PATHWAY	0.19726	0.843624	0.912714
GOBP_SKELETAL_MUSCLE_ORGAN_DEVELOPMENT	0.1966	0.844141	0.913127
GOBP_T_CELL_ACTIVATION_VIA_T_CELL_RECEPTOR_CONTACT_WITH_ANTIGEN_BOUND_TO_MHC_MOLECULE_ON_ANTIGEN_PRESENTING_CELL	-0.196421	0.844281	0.913133
GOBP_REGULATION_OF_PROTEIN_FOLDING	0.195209	0.84523	0.914013
GOBP_GOLGI_LOCALIZATION	-0.194837	0.845521	0.914182
GOBP_NEGATIVE_REGULATION_OF_PROTEIN_SERINE_THREONINE_KINASE_ACTIVITY	-0.194495	0.845788	0.914325
GOBP_REGULATION_OF_PHOSPHOLIPID_METABOLIC_PROCESS	-0.193403	0.846644	0.915104
GOBP_TOR_SIGNALING	0.193062	0.846911	0.915195
GOBP_REGULATION_OF_DENDRITIC_SPINE_DEVELOPMENT	0.192934	0.847011	0.915195
GOBP_AUTOPHAGY_OF_NUCLEUS	-0.192778	0.847133	0.915195
GOBP_BETA_CATENIN_TCF_COMPLEX_ASSEMBLY	0.19195	0.847782	0.915522
GOBP_CELLULAR_RESPONSE_TO_ABIOTIC_STIMULUS	0.191927	0.847799	0.915522
GOBP_POSITIVE_REGULATION_OF_CYTOSKELETON_ORGANIZATION	-0.191874	0.847841	0.915522
GOBP_POSITIVE_REGULATION_OF_SYNAPTIC_VESICLE_RECYCLING	0.1917	0.847977	0.915524
GOBP_NEGATIVE_REGULATION_OF_T_HELPER_17_TYPE_IMMUNE_RESPONSE	0.19143	0.848189	0.915551
GOBP_METANEPHRIC_NEPHRON_TUBULE_MORPHOGENESIS	0.191323	0.848273	0.915551
GOBP_CELL_CYCLE_PHASE_TRANSITION	0.189492	0.849707	0.916854
GOBP_GLYCEROPHOSPHOLIPID_METABOLIC_PROCESS	0.189264	0.849886	0.916854
GOBP_HISTONE_H4_ACETYLATION	-0.189369	0.849804	0.916854
GOBP_POSITIVE_REGULATION_OF_FEEDING_BEHAVIOR	0.18867	0.850352	0.917211
GOBP_POSITIVE_REGULATION_OF_INSULIN_SECRETION	-0.187933	0.850929	0.917687
GOBP_SODIUM_ION_EXPORT_ACROSS_PLASMA_MEMBRANE	-0.187646	0.851154	0.917784
GOBP_SOMATIC_DIVERSIFICATION_OF_IMMUNE_RECEPTORS_VIA_SOMATIC_MUTATION	-0.187387	0.851358	0.917857
GOBP_NEGATIVE_REGULATION_OF_PROTEIN_TARGETING_TO_MITOCHONDRION	-0.18664	0.851943	0.918342
GOBP_REGULATION_OF_DNA_DAMAGE_CHECKPOINT	-0.186269	0.852234	0.918509
GOBP_REGULATION_OF_PROTEIN_TARGETING	0.185978	0.852462	0.918599
GOBP_CELLULAR_CARBOHYDRATE_METABOLIC_PROCESS	0.185741	0.852648	0.918599
GOBP_POSITIVE_REGULATION_OF_P38MAPK_CASCADE	-0.185645	0.852723	0.918599
GOBP_APICAL_PROTEIN_LOCALIZATION	0.184815	0.853374	0.919154
GOBP_GENERATION_OF_PRECURSOR_METABOLITES_AND_ENERGY	0.184439	0.853669	0.919326
GOBP_PROTEIN_METHYLATION	-0.183017	0.854784	0.92038
GOBP_NEGATIVE_REGULATION_OF_NF_KAPPAB_TRANSCRIPTION_FACTOR_ACTIVITY	0.181994	0.855587	0.920859
GOBP_REGULATION_OF_OSTEOCLAST_DIFFERENTIATION	-0.181931	0.855637	0.920859
GOBP_REGULATION_OF_DNA_DEPENDENT_DNA_REPLICATION	-0.182232	0.855401	0.920859
GOBP_VACUOLAR_ACIDIFICATION	0.180859	0.856478	0.92129
GOBP_SYNAPTIC_GROWTH_AT_NEUROMUSCULAR_JUNCTION	0.180657	0.856637	0.92129
GOBP_PURINE_DEOXYRIBONUCLEOSIDE_TRIPHOSPHATE_CATABOLIC_PROCESS	0.180556	0.856716	0.92129
GOBP_DIGESTIVE_TRACT_MORPHOGENESIS	-0.180692	0.856609	0.92129
GOBP_POSITIVE_REGULATION_OF_CYTOSOLIC_CALCIUM_ION_CONCENTRATION_INVOLVED_IN_PHOSPHOLIPASE_C_ACTIVATING_G_PROTEIN_COUPLED_SIGNALING_PATHWAY	-0.181011	0.856359	0.92129
GOBP_EPITHELIAL_CELL_PROLIFERATION	-0.18025	0.856956	0.921401
GOBP_PENTOSE_PHOSPHATE_SHUNT_NON_OXIDATIVE_BRANCH	-0.179981	0.857168	0.921483
GOBP_MEIOTIC_CELL_CYCLE_CHECKPOINT	0.179107	0.857853	0.921635
GOBP_POSITIVE_REGULATION_OF_DNA_METABOLIC_PROCESS	-0.179141	0.857827	0.921635
GOBP_ENDOTHELIAL_CELL_PROLIFERATION	-0.179198	0.857782	0.921635
GOBP_RESPONSE_TO_NUTRIENT	-0.17937	0.857647	0.921635
GOBP_REGULATION_OF_TRANSLATION_INITIATION_IN_RESPONSE_TO_ENDOPLASMIC_RETICULUM_STRESS	0.178861	0.858047	0.921697
GOBP_PHOSPHATIDYLINOSITOL_METABOLIC_PROCESS	0.177336	0.859244	0.922836
GOBP_GLAND_MORPHOGENESIS	-0.176567	0.859849	0.92334
GOBP_POSITIVE_REGULATION_OF_POTASSIUM_ION_TRANSMEMBRANE_TRANSPORT	0.176062	0.860245	0.923482
GOBP_POSITIVE_REGULATION_OF_SMALL_MOLECULE_METABOLIC_PROCESS	0.175951	0.860333	0.923482
GOBP_NEGATIVE_REGULATION_OF_CD4_POSITIVE_ALPHA_BETA_T_CELL_PROLIFERATION	0.175704	0.860527	0.923482
GOBP_REGULATION_OF_HISTONE_H3_K9_TRIMETHYLATION	-0.175753	0.860488	0.923482
GOBP_REGULATION_OF_GONADOTROPIN_SECRETION	0.174478	0.86149	0.924105
GOBP_S_SHAPED_BODY_MORPHOGENESIS	0.174378	0.861569	0.924105
GOBP_REGULATION_OF_SKELETAL_MUSCLE_TISSUE_REGENERATION	0.174238	0.861678	0.924105
GOBP_NEGATIVE_REGULATION_OF_CELL_CYCLE_PROCESS	0.174057	0.86182	0.924105
GOBP_ANTIGEN_PROCESSING_AND_PRESENTATION_OF_PEPTIDE_OR_POLYSACCHARIDE_ANTIGEN_VIA_MHC_CLASS_II	0.173923	0.861926	0.924105
GOBP_PROTEIN_ACYLATION	-0.174784	0.861249	0.924105
GOBP_POSITIVE_REGULATION_OF_ION_TRANSPORT	-0.17304	0.86262	0.924704
GOBP_POSITIVE_REGULATION_OF_HORMONE_BIOSYNTHETIC_PROCESS	-0.171459	0.863863	0.925743
GOBP_POSITIVE_REGULATION_OF_NITRIC_OXIDE_METABOLIC_PROCESS	-0.171534	0.863804	0.925743
GOBP_GOLGI_RIBBON_FORMATION	-0.171061	0.864176	0.925932
GOBP_REGULATION_OF_WNT_SIGNALING_PATHWAY	0.170865	0.86433	0.925951
GOBP_REGULATION_OF_RECEPTOR_SIGNALING_PATHWAY_VIA_STAT	0.16972	0.86523	0.926476
GOBP_REGULATION_OF_CELLULAR_RESPONSE_TO_OSMOTIC_STRESS	-0.16987	0.865112	0.926476
GOBP_REGULATION_OF_RESPONSE_TO_OSMOTIC_STRESS	-0.16987	0.865112	0.926476
GOBP_REGULATION_OF_VASOCONSTRICTION	-0.16906	0.865749	0.926885
GOBP_REGULATION_OF_STEM_CELL_DIVISION	0.168831	0.86593	0.926913
GOBP_POSITIVE_REGULATION_OF_CALCIUM_ION_DEPENDENT_EXOCYTOSIS	0.168679	0.866049	0.926913
GOBP_VESICLE_TRANSPORT_ALONG_MICROTUBULE	0.16834	0.866316	0.926982
GOBP_T_CELL_DIFFERENTIATION_INVOLVED_IN_IMMUNE_RESPONSE	0.168189	0.866434	0.926982
GOBP_UBIQUITIN_DEPENDENT_SMAD_PROTEIN_CATABOLIC_PROCESS	-0.167902	0.86666	0.926982
GOBP_RESPONSE_TO_ZINC_ION	-0.167948	0.866624	0.926982
GOBP_MYOBLAST_FUSION	0.167618	0.866884	0.927074
GOBP_POSITIVE_REGULATION_OF_MAP_KINASE_ACTIVITY	-0.167333	0.867108	0.927168
GOBP_RESPONSE_TO_ATP	-0.165734	0.868366	0.928367
GOBP_PRO_B_CELL_DIFFERENTIATION	-0.165298	0.868709	0.928587
GOBP_NK_T_CELL_ACTIVATION	0.164081	0.869667	0.929465
GOBP_REGULATION_OF_POTASSIUM_ION_TRANSMEMBRANE_TRANSPORTER_ACTIVITY	0.163817	0.869876	0.929541
GOBP_N_TERMINAL_PROTEIN_AMINO_ACID_MODIFICATION	-0.162872	0.870619	0.929895
GOBP_POSITIVE_REGULATION_OF_ESTABLISHMENT_OF_PROTEIN_LOCALIZATION	-0.162929	0.870574	0.929895
GOBP_P38MAPK_CASCADE	-0.163107	0.870434	0.929895
GOBP_TORC1_SIGNALING	-0.16171	0.871534	0.930579
GOBP_NEGATIVE_REGULATION_OF_RIG_I_SIGNALING_PATHWAY	-0.161794	0.871468	0.930579
GOBP_MACROAUTOPHAGY	0.161052	0.872052	0.930986
GOBP_LIPOPROTEIN_CATABOLIC_PROCESS	0.160872	0.872195	0.930991
GOBP_CELL_CELL_SIGNALING_BY_WNT	0.159986	0.872892	0.931589
GOBP_B_CELL_PROLIFERATION	0.158912	0.873738	0.932345
GOBP_MUSCLE_SYSTEM_PROCESS	-0.158737	0.873876	0.932346
GOBP_NEGATIVE_REGULATION_OF_CELL_GROWTH_INVOLVED_IN_CARDIAC_MUSCLE_CELL_DEVELOPMENT	-0.158166	0.874326	0.932532
GOBP_RNA_LOCALIZATION	-0.15817	0.874323	0.932532
GOBP_DEFENSE_RESPONSE_TO_BACTERIUM	0.157185	0.875099	0.932916
GOBP_NEGATIVE_REGULATION_OF_CYTOSKELETON_ORGANIZATION	-0.157271	0.875031	0.932916
GOBP_REGULATION_OF_SYNAPSE_MATURATION	-0.157339	0.874978	0.932916
GOBP_POSITIVE_REGULATION_OF_PROTEIN_SERINE_THREONINE_KINASE_ACTIVITY	-0.157001	0.875244	0.932924
GOBP_DNA_METHYLATION_OR_DEMETHYLATION	0.156296	0.8758	0.933369
GOBP_SUBSTANTIA_NIGRA_DEVELOPMENT	-0.155696	0.876273	0.933727
GOBP_APPENDAGE_DEVELOPMENT	0.154654	0.877094	0.934455
GOBP_REGULATION_OF_TELOMERE_MAINTENANCE_VIA_TELOMERE_LENGTHENING	0.154476	0.877235	0.934458
GOBP_POLYOL_METABOLIC_PROCESS	0.1541	0.877531	0.934626
GOBP_POSITIVE_REGULATION_OF_HEXOKINASE_ACTIVITY	-0.153894	0.877693	0.934652
GOBP_I_KAPPAB_PHOSPHORYLATION	0.153072	0.878342	0.935049
GOBP_OUTFLOW_TRACT_SEPTUM_MORPHOGENESIS	-0.153083	0.878333	0.935049
GOBP_PHOSPHATIDYLINOSITOL_BIOSYNTHETIC_PROCESS	0.152773	0.878577	0.935153
GOBP_NEGATIVE_REGULATION_OF_PROTEIN_KINASE_B_SIGNALING	0.152573	0.878735	0.935174
GOBP_EPITHELIAL_CELL_APOPTOTIC_PROCESS	-0.151412	0.879651	0.936001
GOBP_ACYLGLYCEROL_TRANSPORT	-0.15115	0.879858	0.936075
GOBP_POSITIVE_REGULATION_OF_SMOOTH_MUSCLE_CELL_MIGRATION	0.150557	0.880325	0.936425
GOBP_NUCLEAR_ENVELOPE_ORGANIZATION	0.149797	0.880925	0.936867
GOBP_ESTABLISHMENT_OF_MITOTIC_SPINDLE_LOCALIZATION	-0.149679	0.881018	0.936867
GOBP_NIK_NF_KAPPAB_SIGNALING	0.148981	0.881569	0.936943
GOBP_PHOSPHATIDYLCHOLINE_BIOSYNTHETIC_PROCESS	0.148889	0.881642	0.936943
GOBP_PIGMENT_METABOLIC_PROCESS	-0.148934	0.881606	0.936943
GOBP_IMMUNE_RESPONSE_TO_TUMOR_CELL	-0.149011	0.881545	0.936943
GOBP_REGULATION_OF_CARDIAC_MUSCLE_CONTRACTION	0.14822	0.882169	0.937357
GOBP_POSITIVE_REGULATION_OF_RNA_BINDING	-0.148017	0.882329	0.93738
GOBP_HISTONE_UBIQUITINATION	0.147752	0.882539	0.937455
GOBP_PROGESTERONE_METABOLIC_PROCESS	-0.147078	0.883071	0.937874
GOBP_PERISTALSIS	-0.146664	0.883397	0.938073
GOBP_INTERFERON_GAMMA_MEDIATED_SIGNALING_PATHWAY	0.146255	0.88372	0.938269
GOBP_FLAVONOID_METABOLIC_PROCESS	-0.145764	0.884108	0.938533
GOBP_TELOMERE_ORGANIZATION	0.144957	0.884745	0.939042
GOBP_DNA_BIOSYNTHETIC_PROCESS	0.144573	0.885048	0.939042
GOBP_REGULATION_OF_RESPONSE_TO_ENDOPLASMIC_RETICULUM_STRESS	-0.144455	0.885141	0.939042
GOBP_NEGATIVE_REGULATION_OF_PHOSPHORYLATION	-0.144519	0.88509	0.939042
GOBP_PATHWAY_RESTRICTED_SMAD_PROTEIN_PHOSPHORYLATION	-0.143792	0.885665	0.939304
GOBP_REGULATION_OF_CELL_CYCLE_G1_S_PHASE_TRANSITION	-0.143859	0.885611	0.939304
GOBP_MIDBRAIN_DEVELOPMENT	0.143542	0.885862	0.939338
GOBP_NEGATIVE_REGULATION_OF_PEPTIDASE_ACTIVITY	-0.143225	0.886113	0.939338
GOBP_REGULATION_OF_APOPTOTIC_PROCESS_INVOLVED_IN_DEVELOPMENT	-0.143381	0.88599	0.939338
GOBP_REGULATION_OF_DNA_TEMPLATED_TRANSCRIPTION_INITIATION	0.142682	0.886541	0.939645
GOBP_TRANSDIFFERENTIATION	0.142093	0.887006	0.939991
GOBP_REGULATION_OF_MITOCHONDRION_ORGANIZATION	0.141593	0.887402	0.940263
GOBP_REGULATION_OF_IMMUNE_RESPONSE	-0.141355	0.88759	0.940315
GOBP_NEGATIVE_REGULATION_OF_PROTEIN_EXPORT_FROM_NUCLEUS	0.140901	0.887948	0.9404
GOBP_OLIGOSACCHARIDE_METABOLIC_PROCESS	-0.141028	0.887848	0.9404
GOBP_RESPONSE_TO_ENDOPLASMIC_RETICULUM_STRESS	0.140564	0.888214	0.940536
GOBP_CALCITONIN_FAMILY_RECEPTOR_SIGNALING_PATHWAY	0.1399	0.888739	0.940944
GOBP_POSITIVE_REGULATION_OF_VASCULAR_ENDOTHELIAL_GROWTH_FACTOR_PRODUCTION	-0.139572	0.888998	0.941072
GOBP_CELLULAR_RESPONSE_TO_PURINE_CONTAINING_COMPOUND	-0.138188	0.890092	0.942082
GOBP_CELLULAR_RESPONSE_TO_DNA_DAMAGE_STIMULUS	0.137713	0.890467	0.942332
GOBP_SIGNAL_TRANSDUCTION_INVOLVED_IN_CELL_CYCLE_CHECKPOINT	-0.136947	0.891072	0.942678
GOBP_TRANSLATIONAL_ELONGATION	-0.137007	0.891025	0.942678
GOBP_BLEB_ASSEMBLY	0.136537	0.891397	0.942875
GOBP_APOPTOTIC_SIGNALING_PATHWAY	-0.135804	0.891976	0.943046
GOBP_MACROPHAGE_PROLIFERATION	-0.135826	0.891959	0.943046
GOBP_REGULATION_OF_DNA_METABOLIC_PROCESS	-0.135846	0.891943	0.943046
GOBP_REGULATION_OF_INTRINSIC_APOPTOTIC_SIGNALING_PATHWAY_IN_RESPONSE_TO_DNA_DAMAGE	0.135459	0.892249	0.943187
GOBP_REGULATION_OF_ER_TO_GOLGI_VESICLE_MEDIATED_TRANSPORT	0.134631	0.892904	0.943732
GOBP_NEGATIVE_REGULATION_OF_SINGLE_STRANDED_VIRAL_RNA_REPLICATION_VIA_DOUBLE_STRANDED_DNA_INTERMEDIATE	0.133839	0.89353	0.944246
GOBP_POSITIVE_REGULATION_OF_HIGH_VOLTAGE_GATED_CALCIUM_CHANNEL_ACTIVITY	0.133363	0.893906	0.944497
GOBP_PURINE_DEOXYRIBONUCLEOSIDE_TRIPHOSPHATE_METABOLIC_PROCESS	0.133066	0.894141	0.944598
GOBP_MIRNA_LOADING_ONTO_RISC_INVOLVED_IN_GENE_SILENCING_BY_MIRNA	0.132469	0.894613	0.944949
GOBP_AMINE_BIOSYNTHETIC_PROCESS	0.131915	0.895051	0.945138
GOBP_GANGLIOSIDE_CATABOLIC_PROCESS	-0.13189	0.895071	0.945138
GOBP_REGULATION_OF_TRANSLATIONAL_TERMINATION	0.131412	0.89545	0.945168
GOBP_REGULATION_OF_DEFENSE_RESPONSE	0.131349	0.895499	0.945168
GOBP_NEGATIVE_REGULATION_OF_BLOOD_PRESSURE	-0.13115	0.895657	0.945168
GOBP_CEREBRAL_CORTEX_CELL_MIGRATION	-0.131155	0.895653	0.945168
GOBP_LEUKOCYTE_CHEMOTAXIS	-0.130767	0.89596	0.94534
GOBP_RESPONSE_TO_ESTRADIOL	0.129775	0.896745	0.945715
GOBP_REGULATION_OF_DEFENSE_RESPONSE_TO_VIRUS	0.129612	0.896874	0.945715
GOBP_TELOMERE_MAINTENANCE_VIA_TELOMERE_LENGTHENING	-0.129673	0.896825	0.945715
GOBP_VESICLE_TETHERING	-0.129695	0.896808	0.945715
GOBP_GLYCOSPHINGOLIPID_BIOSYNTHETIC_PROCESS	0.128701	0.897594	0.946328
GOBP_HISTONE_EXCHANGE	-0.128348	0.897873	0.946475
GOBP_ORNITHINE_METABOLIC_PROCESS	0.127185	0.898794	0.94729
GOBP_REGULATION_OF_MAP_KINASE_ACTIVITY	-0.127018	0.898926	0.94729
GOBP_MICROTUBULE_CYTOSKELETON_ORGANIZATION	0.126737	0.899149	0.947347
GOBP_CELL_DIFFERENTIATION_INVOLVED_IN_EMBRYONIC_PLACENTA_DEVELOPMENT	0.126431	0.899391	0.947347
GOBP_AMINO_ACID_TRANSPORT	0.126252	0.899532	0.947347
GOBP_NUCLEOTIDE_EXCISION_REPAIR_DNA_DAMAGE_RECOGNITION	0.126244	0.899539	0.947347
GOBP_NEGATIVE_REGULATION_OF_ION_TRANSPORT	0.125992	0.899738	0.947392
GOBP_PROTEIN_MATURATION	0.125836	0.899862	0.947392
GOBP_CELL_CYCLE_DNA_REPLICATION	0.125201	0.900364	0.947464
GOBP_POSITIVE_REGULATION_OF_MULTI_ORGANISM_PROCESS	-0.124867	0.900629	0.947464
GOBP_RESPONSE_TO_COBALT_ION	-0.124938	0.900573	0.947464
GOBP_RESPONSE_TO_AMINE	-0.125124	0.900426	0.947464
GOBP_POSITIVE_REGULATION_OF_SUBSTRATE_ADHESION_DEPENDENT_CELL_SPREADING	-0.125367	0.900233	0.947464
GOBP_NUCLEOBASE_CONTAINING_SMALL_MOLECULE_METABOLIC_PROCESS	0.12384	0.901442	0.947949
GOBP_CIRCADIAN_SLEEP_WAKE_CYCLE	0.123777	0.901492	0.947949
GOBP_PORE_COMPLEX_ASSEMBLY	0.123716	0.90154	0.947949
GOBP_EPITHELIAL_FLUID_TRANSPORT	0.123437	0.901761	0.947949
GOBP_POSITIVE_REGULATION_OF_LIPID_METABOLIC_PROCESS	0.123037	0.902078	0.947949
GOBP_REGULATION_OF_RESPONSE_TO_EXTERNAL_STIMULUS	0.122893	0.902192	0.947949
GOBP_SKELETAL_MUSCLE_CONTRACTION	0.122581	0.902439	0.947949
GOBP_REGULATION_OF_ACTIN_FILAMENT_BASED_MOVEMENT	-0.122518	0.902489	0.947949
GOBP_EMBRYONIC_ORGAN_MORPHOGENESIS	-0.12286	0.902218	0.947949
GOBP_SENSORY_PERCEPTION_OF_MECHANICAL_STIMULUS	-0.123154	0.901985	0.947949
GOBP_NEGATIVE_REGULATION_OF_HISTONE_ACETYLATION	0.121895	0.902982	0.94832
GOBP_CELL_CHEMOTAXIS	-0.121251	0.903492	0.948562
GOBP_MODULATION_OF_EXCITATORY_POSTSYNAPTIC_POTENTIAL	-0.121418	0.90336	0.948562
GOBP_MALE_SEX_DIFFERENTIATION	0.120989	0.9037	0.948633
GOBP_NEGATIVE_REGULATION_OF_T_HELPER_CELL_DIFFERENTIATION	0.120335	0.904218	0.948882
GOBP_POSITIVE_REGULATION_OF_DENDRITE_MORPHOGENESIS	-0.120479	0.904104	0.948882
GOBP_POSITIVE_REGULATION_OF_GLIAL_CELL_DIFFERENTIATION	0.119963	0.904513	0.948898
GOBP_REGULATION_OF_REACTIVE_OXYGEN_SPECIES_METABOLIC_PROCESS	-0.120097	0.904406	0.948898
GOBP_RESPONSE_TO_DOPAMINE	0.119611	0.904791	0.949044
GOBP_POSITIVE_REGULATION_OF_BIOMINERALIZATION	-0.119413	0.904948	0.949061
GOBP_HEPATIC_STELLATE_CELL_ACTIVATION	0.119026	0.905255	0.949089
GOBP_CARBOHYDRATE_DERIVATIVE_CATABOLIC_PROCESS	-0.119182	0.905132	0.949089
GOBP_NEUTRAL_LIPID_METABOLIC_PROCESS	-0.118134	0.905961	0.949683
GOBP_STRIATED_MUSCLE_CELL_DEVELOPMENT	0.117251	0.906661	0.950231
GOBP_MICROTUBULE_POLYMERIZATION_OR_DEPOLYMERIZATION	-0.11712	0.906765	0.950231
GOBP_POSITIVE_REGULATION_OF_INFLAMMATORY_RESPONSE	0.115773	0.907832	0.951056
GOBP_TUBULIN_DEACETYLATION	-0.115884	0.907745	0.951056
GOBP_MICROGLIAL_CELL_PROLIFERATION	-0.114988	0.908454	0.95156
GOBP_REGULATION_OF_MOTOR_NEURON_APOPTOTIC_PROCESS	0.113393	0.909719	0.952566
GOBP_SYNAPTIC_VESICLE_EXOCYTOSIS	0.113261	0.909824	0.952566
GOBP_MUSCLE_CELL_PROLIFERATION	-0.113246	0.909836	0.952566
GOBP_NEGATIVE_REGULATION_OF_RESPONSE_TO_CYTOKINE_STIMULUS	0.112857	0.910144	0.952741
GOBP_REGULATION_OF_GLIAL_CELL_DIFFERENTIATION	-0.112442	0.910473	0.952791
GOBP_MITOTIC_G1_S_TRANSITION_CHECKPOINT	-0.112609	0.910341	0.952791
GOBP_CELL_COMMUNICATION_BY_ELECTRICAL_COUPLING	0.11098	0.911633	0.953408
GOBP_L_ALPHA_AMINO_ACID_TRANSMEMBRANE_TRANSPORT	0.11079	0.911783	0.953408
GOBP_ATTACHMENT_OF_MITOTIC_SPINDLE_MICROTUBULES_TO_KINETOCHORE	0.110781	0.91179	0.953408
GOBP_AROMATIC_AMINO_ACID_TRANSPORT	0.110629	0.91191	0.953408
GOBP_REGULATION_OF_TYPE_B_PANCREATIC_CELL_DEVELOPMENT	0.110534	0.911986	0.953408
GOBP_RESPONSE_TO_PROGESTERONE	0.110457	0.912047	0.953408
GOBP_REGULATION_OF_ENDOPLASMIC_RETICULUM_TUBULAR_NETWORK_ORGANIZATION	-0.111369	0.911324	0.953408
GOBP_CDC42_PROTEIN_SIGNAL_TRANSDUCTION	0.109997	0.912412	0.953525
GOBP_CRANIAL_NERVE_DEVELOPMENT	0.10992	0.912473	0.953525
GOBP_REGULATION_OF_BLOOD_CIRCULATION	0.109679	0.912664	0.953525
GOBP_CRANIOFACIAL_SUTURE_MORPHOGENESIS	0.109593	0.912732	0.953525
GOBP_NEGATIVE_REGULATION_OF_FIBROBLAST_APOPTOTIC_PROCESS	0.109429	0.912862	0.953525
GOBP_POSITIVE_REGULATION_OF_SMOOTH_MUSCLE_CELL_PROLIFERATION	0.109135	0.913096	0.953621
GOBP_POSITIVE_REGULATION_OF_ENDOTHELIAL_CELL_PROLIFERATION	-0.108764	0.91339	0.953782
GOBP_RESPONSE_TO_CAMPTOTHECIN	0.108371	0.913702	0.953886
GOBP_CELLULAR_RESPONSE_TO_CHOLESTEROL	-0.108283	0.913771	0.953886
GOBP_PLASMA_MEMBRANE_TUBULATION	0.10761	0.914305	0.954135
GOBP_CHOLINE_TRANSPORT	0.10745	0.914432	0.954135
GOBP_REGULATION_OF_HEART_CONTRACTION	-0.107762	0.914184	0.954135
GOBP_NEGATIVE_REGULATION_OF_OXIDATIVE_STRESS_INDUCED_CELL_DEATH	-0.106881	0.914883	0.954459
GOBP_CELLULAR_RESPIRATION	-0.105952	0.915621	0.955081
GOBP_HISTONE_H3_DEACETYLATION	0.104644	0.916658	0.955876
GOBP_REGULATION_OF_SULFUR_METABOLIC_PROCESS	0.104636	0.916665	0.955876
GOBP_REGULATION_OF_MRNA_3_END_PROCESSING	-0.104441	0.916819	0.95589
GOBP_CELLULAR_DEFENSE_RESPONSE	0.104095	0.917094	0.955944
GOBP_CYTOKINE_PRODUCTION_INVOLVED_IN_INFLAMMATORY_RESPONSE	-0.10402	0.917154	0.955944
GOBP_NEGATIVE_REGULATION_OF_MORPHOGENESIS_OF_AN_EPITHELIUM	0.103234	0.917777	0.956447
GOBP_REGULATION_OF_NEUTROPHIL_EXTRAVASATION	0.100623	0.919849	0.958392
GOBP_HISTONE_H2A_UBIQUITINATION	0.100526	0.919926	0.958392
GOBP_NEUTRAL_LIPID_BIOSYNTHETIC_PROCESS	0.100134	0.920238	0.958498
GOBP_REGULATION_OF_SKELETAL_MUSCLE_ADAPTATION	0.100042	0.920311	0.958498
GOBP_STRIATED_MUSCLE_CONTRACTION	-0.0987833	0.92131	0.959392
GOBP_SMALL_RNA_LOADING_ONTO_RISC	-0.0981134	0.921842	0.959798
GOBP_REGULATION_OF_VOLTAGE_GATED_CALCIUM_CHANNEL_ACTIVITY	-0.0976938	0.922175	0.95985
GOBP_REGULATION_OF_CALCIUM_ION_TRANSPORT_INTO_CYTOSOL	-0.0977979	0.922093	0.95985
GOBP_CHROMOSOME_CONDENSATION	-0.0968021	0.922884	0.960439
GOBP_MRNA_TRANSPORT	0.0963751	0.923223	0.960462
GOBP_RESPONSE_TO_MURAMYL_DIPEPTIDE	0.0962536	0.923319	0.960462
GOBP_MEMBRANE_BIOGENESIS	-0.0962395	0.92333	0.960462
GOBP_L_AMINO_ACID_TRANSPORT	0.0952375	0.924126	0.960995
GOBP_POSITIVE_REGULATION_OF_HORMONE_METABOLIC_PROCESS	-0.0953645	0.924025	0.960995
GOBP_SYNCYTIUM_FORMATION	0.0949164	0.924381	0.960999
GOBP_PEPTIDYL_LYSINE_MODIFICATION	0.0948481	0.924435	0.960999
GOBP_RESPONSE_TO_HYDROGEN_PEROXIDE	-0.094697	0.924555	0.960999
GOBP_RESPONSE_TO_TOPOLOGICALLY_INCORRECT_PROTEIN	-0.0943576	0.924825	0.961132
GOBP_POSITIVE_REGULATION_OF_RECEPTOR_RECYCLING	-0.0934178	0.925572	0.96176
GOBP_L_SERINE_METABOLIC_PROCESS	0.0926034	0.926219	0.961846
GOBP_BASEMENT_MEMBRANE_ASSEMBLY	-0.0925994	0.926222	0.961846
GOBP_GLUTATHIONE_TRANSMEMBRANE_TRANSPORT	-0.0927553	0.926098	0.961846
GOBP_TRIPEPTIDE_TRANSMEMBRANE_TRANSPORT	-0.0927553	0.926098	0.961846
GOBP_CELLULAR_RESPONSE_TO_STEROL	0.0921556	0.926574	0.962064
GOBP_NEGATIVE_REGULATION_OF_T_CELL_DIFFERENTIATION_IN_THYMUS	0.0913136	0.927243	0.962388
GOBP_TISSUE_REGENERATION	0.0912592	0.927287	0.962388
GOBP_MITOCHONDRIAL_DEPOLARIZATION	-0.091227	0.927312	0.962388
GOBP_BRANCHING_INVOLVED_IN_LABYRINTHINE_LAYER_MORPHOGENESIS	0.0907112	0.927722	0.962666
GOBP_LYMPHATIC_ENDOTHELIAL_CELL_DIFFERENTIATION	-0.0893592	0.928796	0.963633
GOBP_RESPONSE_TO_SORBITOL	-0.0877868	0.930046	0.964487
GOBP_SEXUAL_REPRODUCTION	-0.0878717	0.929979	0.964487
GOBP_REGULATION_OF_STRIATED_MUSCLE_CELL_DIFFERENTIATION	-0.0879838	0.92989	0.964487
GOBP_RESPONSE_TO_X_RAY	0.0872743	0.930453	0.96463
GOBP_CELLULAR_CARBOHYDRATE_BIOSYNTHETIC_PROCESS	0.0870903	0.9306	0.96463
GOBP_POSITIVE_REGULATION_OF_DNA_REPAIR	-0.0870758	0.930611	0.96463
GOBP_POSITIVE_REGULATION_OF_ENDOCYTIC_RECYCLING	0.0865579	0.931023	0.964846
GOBP_APOPTOTIC_CELL_CLEARANCE	-0.0864562	0.931104	0.964846
GOBP_RESPONSE_TO_COLD	0.0853167	0.93201	0.965637
GOBP_POSITIVE_REGULATION_OF_CENTRIOLE_REPLICATION	0.0850416	0.932228	0.965666
GOBP_MEIOTIC_CELL_CYCLE_PHASE_TRANSITION	0.084923	0.932323	0.965666
GOBP_PROTEIN_KINASE_C_ACTIVATING_G_PROTEIN_COUPLED_RECEPTOR_SIGNALING_PATHWAY	0.0842823	0.932832	0.965909
GOBP_POSITIVE_REGULATION_OF_TELOMERE_MAINTENANCE	0.0833032	0.93361	0.965909
GOBP_NEGATIVE_REGULATION_OF_GLIAL_CELL_DIFFERENTIATION	0.0832136	0.933682	0.965909
GOBP_DYNAMIN_FAMILY_PROTEIN_POLYMERIZATION_INVOLVED_IN_MEMBRANE_FISSION	0.0831323	0.933746	0.965909
GOBP_REGULATION_OF_APOPTOTIC_SIGNALING_PATHWAY	-0.0830147	0.93384	0.965909
GOBP_POSTSYNAPTIC_SPECIALIZATION_ORGANIZATION	-0.0830845	0.933784	0.965909
GOBP_ASSEMBLY_OF_ACTOMYOSIN_APPARATUS_INVOLVED_IN_CYTOKINESIS	-0.0833819	0.933548	0.965909
GOBP_REGULATION_OF_PROTEIN_LOCALIZATION_TO_NUCLEUS	-0.0839286	0.933113	0.965909
GOBP_DIGESTION	-0.0842591	0.93285	0.965909
GOBP_MULTI_ORGANISM_LOCALIZATION	0.0821585	0.934521	0.966382
GOBP_REGULATION_OF_ATTACHMENT_OF_SPINDLE_MICROTUBULES_TO_KINETOCHORE	-0.0817214	0.934868	0.966382
GOBP_NEGATIVE_REGULATION_OF_KINASE_ACTIVITY	-0.0818645	0.934754	0.966382
GOBP_BILE_ACID_METABOLIC_PROCESS	-0.0819516	0.934685	0.966382
GOBP_SMOOTH_MUSCLE_CELL_MIGRATION	0.0812171	0.935269	0.966649
GOBP_NEGATIVE_REGULATION_OF_STRIATED_MUSCLE_CELL_DIFFERENTIATION	0.0805861	0.935771	0.966715
GOBP_ORGANOPHOSPHATE_METABOLIC_PROCESS	0.0804169	0.935906	0.966715
GOBP_REGULATION_OF_HEART_RATE_BY_CHEMICAL_SIGNAL	0.0802277	0.936056	0.966715
GOBP_NATURAL_KILLER_CELL_MEDIATED_IMMUNITY	0.0798346	0.936369	0.966715
GOBP_ORGANELLE_LOCALIZATION	0.0798261	0.936376	0.966715
GOBP_SINGLE_STRANDED_VIRAL_RNA_REPLICATION_VIA_DOUBLE_STRANDED_DNA_INTERMEDIATE	0.0797857	0.936408	0.966715
GOBP_SCHWANN_CELL_PROLIFERATION	0.079703	0.936473	0.966715
GOBP_FORMATION_OF_CYTOPLASMIC_TRANSLATION_INITIATION_COMPLEX	-0.080706	0.935676	0.966715
GOBP_GLYCOPROTEIN_METABOLIC_PROCESS	-0.079502	0.936633	0.966732
GOBP_REGULATION_OF_CALCIUM_MEDIATED_SIGNALING	0.0790933	0.936958	0.966794
GOBP_INTEGRIN_BIOSYNTHETIC_PROCESS	-0.0788883	0.937121	0.966794
GOBP_REGULATION_OF_INTEGRIN_BIOSYNTHETIC_PROCESS	-0.0788883	0.937121	0.966794
GOBP_NEGATIVE_REGULATION_OF_PROTEIN_KINASE_ACTIVITY_BY_REGULATION_OF_PROTEIN_PHOSPHORYLATION	-0.0785796	0.937367	0.9669
GOBP_POSITIVE_REGULATION_OF_MICROTUBULE_BINDING	0.0780668	0.937775	0.967174
GOBP_NEGATIVE_REGULATION_OF_SUPRAMOLECULAR_FIBER_ORGANIZATION	-0.0774855	0.938237	0.967504
GOBP_REGULATION_OF_ANOIKIS	-0.0772473	0.938427	0.967552
GOBP_SYNAPTIC_TRANSMISSION_GLUTAMATERGIC	0.0769969	0.938626	0.96761
GOBP_POSITIVE_REGULATION_OF_REACTIVE_OXYGEN_SPECIES_BIOSYNTHETIC_PROCESS	-0.0764619	0.939052	0.967902
GOBP_REGULATION_OF_PROTEIN_LIPIDATION	-0.0748038	0.940371	0.969114
GOBP_MITOPHAGY	0.0740904	0.940938	0.969133
GOBP_T_CELL_CYTOKINE_PRODUCTION	0.0740133	0.941	0.969133
GOBP_MAINTENANCE_OF_PROTEIN_LOCATION	0.0738503	0.94113	0.969133
GOBP_CELLULAR_RESPONSE_TO_UV	-0.073522	0.941391	0.969133
GOBP_REGULATION_OF_CELL_MATURATION	-0.073553	0.941366	0.969133
GOBP_RESPONSE_TO_MANGANESE_ION	-0.0736831	0.941263	0.969133
GOBP_ACTIN_FILAMENT_ORGANIZATION	-0.0743315	0.940747	0.969133
GOBP_EPITHELIAL_CELL_MATURATION	0.0724489	0.942245	0.969865
GOBP_PEPTIDYL_GLUTAMINE_METHYLATION	0.0716102	0.942912	0.970405
GOBP_RESPONSE_TO_FATTY_ACID	-0.0713252	0.943139	0.970491
GOBP_DOPAMINE_RECEPTOR_SIGNALING_PATHWAY	0.0710569	0.943352	0.970563
GOBP_GUANOSINE_CONTAINING_COMPOUND_METABOLIC_PROCESS	0.0708149	0.943545	0.970614
GOBP_ORGANISM_EMERGENCE_FROM_PROTECTIVE_STRUCTURE	-0.0695648	0.94454	0.97149
GOBP_REGULATION_OF_VESICLE_FUSION	0.0692437	0.944796	0.971562
GOBP_REGULATION_OF_AUTOPHAGY_OF_MITOCHONDRION_IN_RESPONSE_TO_MITOCHONDRIAL_DEPOLARIZATION	0.0690652	0.944938	0.971562
GOBP_VIRAL_TRANSLATIONAL_TERMINATION_REINITIATION	-0.068937	0.94504	0.971562
GOBP_RESPIRATORY_CHAIN_COMPLEX_IV_ASSEMBLY	-0.0685462	0.945351	0.971734
GOBP_NEGATIVE_REGULATION_OF_CYSTEINE_TYPE_ENDOPEPTIDASE_ACTIVITY_INVOLVED_IN_APOPTOTIC_SIGNALING_PATHWAY	0.0682256	0.945606	0.971742
GOBP_NEUROBLAST_DIVISION	-0.0681766	0.945645	0.971742
GOBP_DETECTION_OF_MECHANICAL_STIMULUS	0.063655	0.949245	0.975125
GOBP_REGULATION_OF_TUBULIN_DEACETYLATION	0.0634519	0.949407	0.975125
GOBP_APPENDAGE_MORPHOGENESIS	0.063252	0.949566	0.975125
GOBP_G_PROTEIN_COUPLED_RECEPTOR_SIGNALING_PATHWAY_COUPLED_TO_CYCLIC_NUCLEOTIDE_SECOND_MESSENGER	0.0631372	0.949657	0.975125
GOBP_SERTOLI_CELL_DIFFERENTIATION	-0.0633819	0.949462	0.975125
GOBP_MYELOID_LEUKOCYTE_DIFFERENTIATION	0.062791	0.949933	0.975261
GOBP_ASTROCYTE_ACTIVATION	0.0619386	0.950612	0.975658
GOBP_SERTOLI_CELL_DEVELOPMENT	0.0617628	0.950752	0.975658
GOBP_POSTSYNAPTIC_DENSITY_PROTEIN_95_CLUSTERING	-0.0618445	0.950687	0.975658
GOBP_POSITIVE_REGULATION_OF_ATP_BIOSYNTHETIC_PROCESS	-0.0608979	0.951441	0.976217
GOBP_ORGANELLE_MEMBRANE_FUSION	0.0605414	0.951724	0.976269
GOBP_CELLULAR_RESPONSE_TO_TOPOLOGICALLY_INCORRECT_PROTEIN	0.0604725	0.951779	0.976269
GOBP_REGULATION_OF_INTRACELLULAR_TRANSPORT	-0.0602907	0.951924	0.97627
GOBP_REGULATION_OF_PLASMA_LIPOPROTEIN_PARTICLE_LEVELS	-0.0600013	0.952155	0.976358
GOBP_NEGATIVE_REGULATION_OF_OSTEOCLAST_DIFFERENTIATION	0.0593471	0.952676	0.976745
GOBP_NUCLEOTIDE_EXCISION_REPAIR_DNA_GAP_FILLING	0.0590547	0.952909	0.976836
GOBP_NEGATIVE_REGULATION_OF_RESPONSE_TO_ENDOPLASMIC_RETICULUM_STRESS	-0.0588087	0.953104	0.976889
GOBP_HIGH_DENSITY_LIPOPROTEIN_PARTICLE_CLEARANCE	0.0583098	0.953502	0.977001
GOBP_REGULATION_OF_ATP_BIOSYNTHETIC_PROCESS	-0.0584044	0.953427	0.977001
GOBP_CELL_FATE_SPECIFICATION	0.057887	0.953839	0.97705
GOBP_KILLING_OF_CELLS_IN_OTHER_ORGANISM_INVOLVED_IN_SYMBIOTIC_INTERACTION	-0.0579119	0.953819	0.97705
GOBP_PERIPHERAL_NERVOUS_SYSTEM_DEVELOPMENT	0.0563218	0.955085	0.977055
GOBP_POSITIVE_REGULATION_OF_NERVOUS_SYSTEM_PROCESS	0.0561772	0.955201	0.977055
GOBP_CYTOKINE_MEDIATED_SIGNALING_PATHWAY	0.0555857	0.955672	0.977055
GOBP_HISTAMINE_SECRETION	0.0546231	0.956439	0.977055
GOBP_HISTAMINE_TRANSPORT	0.0546231	0.956439	0.977055
GOBP_SA_NODE_CELL_TO_ATRIAL_CARDIAC_MUSCLE_CELL_COMMUNICATION	-0.0547814	0.956313	0.977055
GOBP_SA_NODE_CELL_TO_ATRIAL_CARDIAC_MUSCLE_CELL_SIGNALING	-0.0547814	0.956313	0.977055
GOBP_REGULATION_OF_TRIGLYCERIDE_CATABOLIC_PROCESS	-0.055017	0.956125	0.977055
GOBP_CELL_VOLUME_HOMEOSTASIS	-0.0550306	0.956114	0.977055
GOBP_EPITHELIAL_TUBE_BRANCHING_INVOLVED_IN_LUNG_MORPHOGENESIS	-0.055252	0.955938	0.977055
GOBP_PROPRIOCEPTION	-0.0553165	0.955886	0.977055
GOBP_REGULATION_OF_STRESS_GRANULE_ASSEMBLY	-0.055381	0.955835	0.977055
GOBP_CHEMICAL_SYNAPTIC_TRANSMISSION_POSTSYNAPTIC	-0.0559468	0.955384	0.977055
GOBP_GOLGI_ORGANIZATION	-0.05611	0.955254	0.977055
GOBP_ORGANIC_ACID_TRANSPORT	-0.0562565	0.955137	0.977055
GOBP_REGULATION_OF_CHEMOTAXIS	-0.0569035	0.954622	0.977055
GOBP_CELLULAR_RESPONSE_TO_CARBOHYDRATE_STIMULUS	-0.0570783	0.954483	0.977055
GOBP_REGULATION_OF_TELOMERE_MAINTENANCE	-0.0574793	0.954163	0.977055
GOBP_COLUMNAR_CUBOIDAL_EPITHELIAL_CELL_MATURATION	0.054368	0.956642	0.977116
GOBP_CARBOHYDRATE_BIOSYNTHETIC_PROCESS	0.0539223	0.956997	0.977331
GOBP_NEGATIVE_REGULATION_OF_PHOSPHOLIPASE_ACTIVITY	-0.0537279	0.957152	0.977342
GOBP_AV_NODE_CELL_TO_BUNDLE_OF_HIS_CELL_COMMUNICATION	-0.0530044	0.957728	0.977783
GOBP_TELENCEPHALON_GLIAL_CELL_MIGRATION	0.0524867	0.958141	0.977799
GOBP_ACTIVATION_OF_TRANSMEMBRANE_RECEPTOR_PROTEIN_TYROSINE_KINASE_ACTIVITY	0.0524423	0.958176	0.977799
GOBP_NEGATIVE_REGULATION_OF_PROTEIN_POLYMERIZATION	-0.0525958	0.958054	0.977799
GOBP_REGULATION_OF_MACROPHAGE_PROLIFERATION	0.0515538	0.958884	0.978374
GOBP_NEGATIVE_REGULATION_OF_PEPTIDYL_THREONINE_PHOSPHORYLATION	-0.0506826	0.959578	0.978935
GOBP_POSITIVE_REGULATION_OF_EPITHELIAL_CELL_PROLIFERATION	-0.0497604	0.960313	0.979537
GOBP_NEUROEPITHELIAL_CELL_DIFFERENTIATION	-0.0485778	0.961256	0.980351
GOBP_MITOTIC_SISTER_CHROMATID_SEGREGATION	0.048378	0.961415	0.980354
GOBP_REGULATION_OF_ELECTRON_TRANSFER_ACTIVITY	0.0478481	0.961837	0.980354
GOBP_MEMBRANE_LIPID_METABOLIC_PROCESS	-0.0478926	0.961802	0.980354
GOBP_POSITIVE_REGULATION_OF_GLOMERULAR_MESANGIAL_CELL_PROLIFERATION	-0.0479118	0.961787	0.980354
GOBP_CELLULAR_RESPONSE_TO_GLUCAGON_STIMULUS	-0.0472753	0.962294	0.980671
GOBP_POSITIVE_REGULATION_OF_PROTEIN_TARGETING_TO_MEMBRANE	0.04681	0.962665	0.980902
GOBP_STRESS_GRANULE_DISASSEMBLY	0.0465932	0.962837	0.98093
GOBP_STEM_CELL_DIFFERENTIATION	0.0463757	0.963011	0.98096
GOBP_XENOBIOTIC_TRANSPORT	0.0457049	0.963545	0.981062
GOBP_PLASMA_CELL_DIFFERENTIATION	-0.0457348	0.963522	0.981062
GOBP_PROTEIN_LOCALIZATION_TO_ENDOPLASMIC_RETICULUM_EXIT_SITE	-0.0459388	0.963359	0.981062
GOBP_TOOTH_MINERALIZATION	-0.0444211	0.964569	0.981956
GOBP_ENDOCRINE_SYSTEM_DEVELOPMENT	0.0442028	0.964743	0.981986
GOBP_PROTEIN_LOCALIZATION_TO_CHROMOSOME_CENTROMERIC_REGION	0.0437254	0.965123	0.982193
GOBP_GLUTAMATE_SECRETION	0.0435835	0.965236	0.982193
GOBP_ANION_HOMEOSTASIS	0.0431302	0.965598	0.98229
GOBP_SMOOTH_MUSCLE_CELL_APOPTOTIC_PROCESS	0.0431002	0.965622	0.98229
GOBP_DETECTION_OF_STIMULUS_INVOLVED_IN_SENSORY_PERCEPTION_OF_PAIN	-0.0426406	0.965988	0.982516
GOBP_NEGATIVE_REGULATION_OF_CHEMOKINE_PRODUCTION	-0.0423104	0.966251	0.982636
GOBP_ELECTRON_TRANSPORT_CHAIN	0.0415227	0.966879	0.982685
GOBP_NEGATIVE_REGULATION_OF_LEUKOCYTE_MIGRATION	-0.0415948	0.966822	0.982685
GOBP_REACTIVE_OXYGEN_SPECIES_BIOSYNTHETIC_PROCESS	-0.0417728	0.96668	0.982685
GOBP_MESENCHYMAL_EPITHELIAL_CELL_SIGNALING	-0.0419686	0.966524	0.982685
GOBP_PROSTATE_GLANDULAR_ACINUS_DEVELOPMENT	-0.0413046	0.967053	0.982714
GOBP_PROTEIN_MODIFICATION_BY_SMALL_PROTEIN_REMOVAL	-0.0409882	0.967305	0.982823
GOBP_MICROTUBULE_BASED_PROCESS	0.0393192	0.968636	0.983273
GOBP_NEGATIVE_REGULATION_OF_CHROMOSOME_ORGANIZATION	0.0391588	0.968764	0.983273
GOBP_REGULATION_OF_SMOOTH_MUSCLE_CELL_DIFFERENTIATION	-0.0393691	0.968596	0.983273
GOBP_NEGATIVE_REGULATION_OF_MITOCHONDRION_ORGANIZATION	-0.0394035	0.968569	0.983273
GOBP_REGULATION_OF_PROTEIN_EXPORT_FROM_NUCLEUS	-0.0395121	0.968482	0.983273
GOBP_TRIGLYCERIDE_BIOSYNTHETIC_PROCESS	-0.0398624	0.968203	0.983273
GOBP_FAT_SOLUBLE_VITAMIN_BIOSYNTHETIC_PROCESS	-0.0399371	0.968143	0.983273
GOBP_NEGATIVE_REGULATION_OF_CELL_MORPHOGENESIS_INVOLVED_IN_DIFFERENTIATION	0.0384849	0.969301	0.983528
GOBP_RESPONSE_TO_UV_C	0.0384056	0.969364	0.983528
GOBP_NEGATIVE_REGULATION_OF_REACTIVE_OXYGEN_SPECIES_BIOSYNTHETIC_PROCESS	-0.0379338	0.96974	0.983528
GOBP_ENDOCRINE_PANCREAS_DEVELOPMENT	-0.0380715	0.969631	0.983528
GOBP_MITOCHONDRION_DISTRIBUTION	-0.038166	0.969555	0.983528
GOBP_RESPONSE_TO_BACTERIUM	-0.0369964	0.970488	0.983991
GOBP_NEGATIVE_REGULATION_OF_TRANSPORT	-0.0371276	0.970383	0.983991
GOBP_MITOCHONDRIAL_FISSION	0.0365137	0.970873	0.984234
GOBP_PROTEIN_MONOUBIQUITINATION	0.0351552	0.971956	0.984864
GOBP_POSITIVE_REGULATION_OF_VIRAL_RELEASE_FROM_HOST_CELL	0.0350417	0.972046	0.984864
GOBP_REGULATION_OF_PROTEIN_TARGETING_TO_MITOCHONDRION	-0.0350052	0.972076	0.984864
GOBP_REGIONALIZATION	-0.0354549	0.971717	0.984864
GOBP_RESPONSE_TO_UV	-0.0343095	0.97263	0.985279
GOBP_REGULATION_OF_ORGANELLE_ASSEMBLY	0.0332584	0.973469	0.985686
GOBP_RESPONSE_TO_CYTOKINE	-0.033292	0.973442	0.985686
GOBP_NEGATIVE_REGULATION_OF_SCHWANN_CELL_PROLIFERATION	-0.0333097	0.973428	0.985686
GOBP_MRNA_EXPORT_FROM_NUCLEUS	0.0322971	0.974235	0.986315
GOBP_NEGATIVE_REGULATION_OF_APOPTOTIC_SIGNALING_PATHWAY	0.0317279	0.974689	0.986506
GOBP_POSITIVE_REGULATION_OF_LIGASE_ACTIVITY	-0.0313306	0.975006	0.986506
GOBP_NERVE_DEVELOPMENT	-0.0314233	0.974932	0.986506
GOBP_REGULATION_OF_CHROMATIN_BINDING	-0.0315717	0.974814	0.986506
GOBP_MRNA_3_END_PROCESSING	-0.0311362	0.975161	0.986515
GOBP_ORGANIC_HYDROXY_COMPOUND_CATABOLIC_PROCESS	-0.0308684	0.975375	0.986584
GOBP_REGULATION_OF_CELL_PROJECTION_SIZE	-0.0295007	0.976465	0.987098
GOBP_REGULATION_OF_MICROVILLUS_LENGTH	-0.0295007	0.976465	0.987098
GOBP_REGULATION_OF_ORGANELLE_TRANSPORT_ALONG_MICROTUBULE	-0.0295381	0.976435	0.987098
GOBP_MRNA_MODIFICATION	-0.0296026	0.976384	0.987098
GOBP_PROTEIN_HOMOTETRAMERIZATION	-0.029219	0.97669	0.987178
GOBP_RDNA_HETEROCHROMATIN_ASSEMBLY	0.0282036	0.9775	0.987751
GOBP_POSITIVE_REGULATION_OF_PROTEIN_LOCALIZATION_TO_NUCLEUS	-0.0281431	0.977548	0.987751
GOBP_MEMBRANE_REPOLARIZATION_DURING_ACTION_POTENTIAL	-0.0276432	0.977947	0.988006
GOBP_MUSCLE_FIBER_DEVELOPMENT	0.0269021	0.978538	0.988014
GOBP_MYELOID_LEUKOCYTE_MIGRATION	-0.0269047	0.978536	0.988014
GOBP_REGULATION_OF_MYELINATION	-0.0270162	0.978447	0.988014
GOBP_REGULATION_OF_RESPONSE_TO_DNA_DAMAGE_STIMULUS	-0.027227	0.978279	0.988014
GOBP_NEGATIVE_REGULATION_OF_METAPHASE_ANAPHASE_TRANSITION_OF_CELL_CYCLE	0.0258427	0.979383	0.98837
GOBP_REGULATION_OF_OLIGODENDROCYTE_DIFFERENTIATION	0.02583	0.979393	0.98837
GOBP_PEPTIDYL_AMINO_ACID_MODIFICATION	-0.0255455	0.97962	0.98837
GOBP_NEGATIVE_REGULATION_OF_INTRACELLULAR_ESTROGEN_RECEPTOR_SIGNALING_PATHWAY	-0.0255465	0.979619	0.98837
GOBP_SOMATIC_STEM_CELL_POPULATION_MAINTENANCE	-0.0262148	0.979086	0.98837
GOBP_LEARNED_VOCALIZATION_BEHAVIOR_OR_VOCAL_LEARNING	-0.025081	0.97999	0.988597
GOBP_RESPONSE_TO_UV_B	-0.0248682	0.98016	0.988621
GOBP_HISTONE_H4_K12_ACETYLATION	-0.0245128	0.980444	0.98876
GOBP_RETINA_LAYER_FORMATION	-0.0236081	0.981165	0.98934
GOBP_NEGATIVE_REGULATION_OF_ACTION_POTENTIAL	0.0226395	0.981938	0.989972
GOBP_NEGATIVE_REGULATION_OF_SIGNALING	0.0207899	0.983413	0.991302
GOBP_PROTEIN_LOCALIZATION_TO_PHAGOPHORE_ASSEMBLY_SITE	0.0206195	0.983549	0.991302
GOBP_REGULATION_OF_IMMUNE_EFFECTOR_PROCESS	0.0203732	0.983746	0.991352
GOBP_PROTEIN_MODIFICATION_BY_SMALL_PROTEIN_CONJUGATION	0.019971	0.984067	0.991528
GOBP_NEGATIVE_REGULATION_OF_EPITHELIAL_CELL_APOPTOTIC_PROCESS	-0.0193306	0.984577	0.991748
GOBP_L_SERINE_BIOSYNTHETIC_PROCESS	-0.0193839	0.984535	0.991748
GOBP_HISTONE_H4_DEACETYLATION	-0.0186937	0.985085	0.992112
GOBP_CARDIAC_MUSCLE_CONTRACTION	-0.0181627	0.985509	0.992392
GOBP_POSITIVE_REGULATION_OF_NEURON_DEATH	0.0171371	0.986327	0.992878
GOBP_NEGATIVE_REGULATION_OF_CELL_CYCLE	0.0169204	0.9865	0.992878
GOBP_DETECTION_OF_STIMULUS_INVOLVED_IN_SENSORY_PERCEPTION	0.0166841	0.986689	0.992878
GOBP_CELLULAR_RESPONSE_TO_MAGNESIUM_ION	0.0160736	0.987176	0.992878
GOBP_RESPONSE_TO_LIGHT_STIMULUS	0.0160425	0.987201	0.992878
GOBP_POSITIVE_REGULATION_OF_INSULIN_SECRETION_INVOLVED_IN_CELLULAR_RESPONSE_TO_GLUCOSE_STIMULUS	-0.0159042	0.987311	0.992878
GOBP_POSITIVE_REGULATION_OF_TRANSCRIPTION_BY_RNA_POLYMERASE_I	-0.0160491	0.987195	0.992878
GOBP_HEPATOCYTE_GROWTH_FACTOR_RECEPTOR_SIGNALING_PATHWAY	-0.0163682	0.986941	0.992878
GOBP_NOTCH_RECEPTOR_PROCESSING	-0.0165224	0.986818	0.992878
GOBP_RESPONSE_TO_AUDITORY_STIMULUS	0.0139444	0.988874	0.994303
GOBP_REGULATION_OF_MYELOID_DENDRITIC_CELL_ACTIVATION	0.012322	0.990169	0.995014
GOBP_RESPONSE_TO_MONOSACCHARIDE	-0.0124688	0.990052	0.995014
GOBP_POSITIVE_REGULATION_OF_POTASSIUM_ION_TRANSPORT	-0.0125217	0.990009	0.995014
GOBP_CHROMOSOME_SEPARATION	-0.0127967	0.98979	0.995014
GOBP_POSITIVE_REGULATION_OF_ACTIN_CYTOSKELETON_REORGANIZATION	0.0108928	0.991309	0.995293
GOBP_ACTIN_FILAMENT_SEVERING	0.0108637	0.991332	0.995293
GOBP_POSITIVE_REGULATION_OF_NEUROBLAST_PROLIFERATION	0.0106444	0.991507	0.995293
GOBP_HISTONE_H2B_UBIQUITINATION	0.010586	0.991554	0.995293
GOBP_REGULATION_OF_MICROTUBULE_MOTOR_ACTIVITY	0.0103168	0.991769	0.995293
GOBP_POSITIVE_REGULATION_OF_HEART_RATE	-0.0104817	0.991637	0.995293
GOBP_SEQUESTERING_OF_ACTIN_MONOMERS	-0.0105221	0.991605	0.995293
GOBP_REGULATION_OF_LEUKOCYTE_MIGRATION	-0.0111085	0.991137	0.995293
GOBP_BROWN_FAT_CELL_DIFFERENTIATION	-0.011202	0.991062	0.995293
GOBP_RESPIRATORY_BURST	0.0100014	0.99202	0.99538
GOBP_POSITIVE_REGULATION_OF_LIPID_TRANSPORT	-0.00984032	0.992149	0.99538
GOBP_PHOSPHOLIPASE_C_ACTIVATING_G_PROTEIN_COUPLED_RECEPTOR_SIGNALING_PATHWAY	0.00938145	0.992515	0.9956
GOBP_NEGATIVE_REGULATION_OF_DNA_DEPENDENT_DNA_REPLICATION	0.00792792	0.993675	0.996364
GOBP_RESPONSE_TO_STIMULUS_INVOLVED_IN_REGULATION_OF_MUSCLE_ADAPTATION	0.00788521	0.993709	0.996364
GOBP_REGULATION_OF_LIGASE_ACTIVITY	-0.00768902	0.993865	0.996364
GOBP_REGULATION_OF_MITOTIC_SISTER_CHROMATID_SEGREGATION	-0.00775803	0.99381	0.996364
GOBP_MICROTUBULE_ANCHORING_AT_CENTROSOME	0.00742343	0.994077	0.996426
GOBP_REGULATION_OF_ADIPOSE_TISSUE_DEVELOPMENT	0.00721078	0.994247	0.996426
GOBP_CELL_PROLIFERATION_IN_HINDBRAIN	0.00705943	0.994367	0.996426
GOBP_REGULATION_OF_LOW_DENSITY_LIPOPROTEIN_PARTICLE_RECEPTOR_CATABOLIC_PROCESS	-0.00681816	0.99456	0.996471
GOBP_NUCLEOBASE_CONTAINING_COMPOUND_TRANSPORT	0.0066022	0.994732	0.996497
GOBP_LEUKOTRIENE_TRANSPORT	-0.00640684	0.994888	0.996506
GOBP_REGULATION_OF_MORPHOGENESIS_OF_AN_EPITHELIUM	-0.00601239	0.995203	0.996674
GOBP_ASTROCYTE_DIFFERENTIATION	0.0057878	0.995382	0.996706
GOBP_PROTEIN_KINASE_A_SIGNALING	0.00538243	0.995705	0.996882
GOBP_INTRINSIC_APOPTOTIC_SIGNALING_PATHWAY_IN_RESPONSE_TO_DNA_DAMAGE	-0.00503063	0.995986	0.997016
GOBP_POSITIVE_REGULATION_OF_MEMBRANE_PERMEABILITY	-0.00462608	0.996309	0.997045
GOBP_NEGATIVE_REGULATION_OF_JNK_CASCADE	-0.00469303	0.996256	0.997045
GOBP_POSITIVE_REGULATION_OF_TRANSCRIPTION_REGULATORY_REGION_DNA_BINDING	0.00441655	0.996476	0.997065
GOBP_RNA_PHOSPHODIESTER_BOND_HYDROLYSIS_ENDONUCLEOLYTIC	0.00394847	0.99685	0.997291
GOBP_REGULATION_OF_MEMBRANE_PERMEABILITY	-0.00372237	0.99703	0.997324
GOBP_NEGATIVE_REGULATION_OF_LIPID_BIOSYNTHETIC_PROCESS	-0.00126059	0.998994	0.999142
GOBP_LEUKOCYTE_AGGREGATION	0.000490737	0.999608	0.999608
GOBP_PROSTATIC_BUD_FORMATION	#NUM!	#NUM!	#NUM!
GOBP_REGULATION_OF_FLAGELLATED_SPERM_MOTILITY	#NUM!	#NUM!	#NUM!
