## Supplementary Tables S1-S15 for "*N*-arylpyrazole NOD2 agonists promote immune checkpoint inhibitor therapy": S12_DEG_scGSEA_12MP-B_LD_vs_DL.xlsx (part 1 of 2)

### Sheet: DEG
geneID	log2Fc	z	pvalue	FDR
AY036118	-10.3938	-20.4873	6.2412e-84	1.24768e-79
CCL5	#NUM!	#NUM!	2.25055e-68	2.24954e-64
CDK8	-3.30739	-16.6014	4.90911e-56	3.27127e-52
CMSS1	-14.2521	-13.8453	2.05813e-40	1.0286e-36
CHCHD10	#NUM!	#NUM!	4.75553e-35	1.90135e-31
GM42418	-209.924	-12.5285	3.6584e-33	1.21892e-29
CTLA4	#NUM!	#NUM!	9.10654e-27	2.6007e-23
IKZF2	-0.295678	-6.26989	6.38563e-24	1.59569e-20
NPEPPS	-2.70031	-10.1255	9.47937e-23	2.10558e-19
GPHN	-2.35938	-10.1743	1.3082e-22	2.61523e-19
KLRD1	#NUM!	#NUM!	7.16457e-22	1.30206e-18
ZEB2	-16.0811	-9.35248	1.94142e-20	3.23425e-17
ALCAM	-8.49364	-9.5414	3.10016e-20	4.76733e-17
GM48678	-0.307013	-8.46242	3.4045e-20	4.86139e-17
SETBP1	#NUM!	#NUM!	3.57323e-19	4.76216e-16
MT-ND3	-2.60527	-8.89279	2.35611e-18	2.6757e-15
CUX1	-2.81412	-8.95875	2.40921e-18	2.6757e-15
OSBPL8	-9.34003	-9.12064	2.18941e-18	2.6757e-15
LYSMD4	-0.312135	-7.59819	6.09816e-17	6.41622e-14
RPL23A	-6.63087	-8.70761	7.9127e-17	7.90914e-14
SETD5	-0.974845	-8.38312	1.31903e-16	1.25565e-13
CCR7	#NUM!	#NUM!	1.72399e-16	1.49844e-13
ICOS	#NUM!	#NUM!	1.72399e-16	1.49844e-13
ZCCHC7	-1.34081	-8.2891	2.52926e-16	2.10677e-13
PID1	-10.5228	-8.28097	4.51182e-16	3.60783e-13
RPL31	-4.44495	-8.45424	6.08817e-16	4.6811e-13
STAG1	-1.40697	-8.30735	6.59315e-16	4.88162e-13
GM15283	-1.01429	-7.85729	1.6381e-15	1.16955e-12
KANSL1	-1.76633	-8.00107	1.81475e-15	1.25099e-12
GAB2	-5.06697	-8.20701	2.68718e-15	1.73288e-12
GNAQ	-2.71297	-8.2302	2.66834e-15	1.73288e-12
GM47283	-1.52033	-7.56308	3.10626e-15	1.93947e-12
MS4A4B	#NUM!	#NUM!	3.20157e-15	1.93947e-12
RPS17	-6.47639	-8.16225	3.46534e-15	2.03752e-12
TNKS	-0.828938	-7.97572	3.8838e-15	2.21831e-12
SLMAP	-0.595024	-7.63764	4.47679e-15	2.48599e-12
IRAK2	-2.38838	-8.10581	5.27125e-15	2.84804e-12
PRKCH	-1.19194	-7.51832	6.22105e-15	3.27277e-12
CD6	#NUM!	#NUM!	6.92364e-15	3.54899e-12
MTMR3	-1.23258	-7.93997	7.23872e-15	3.61773e-12
PTPN22	-0.787795	-6.10879	1.25756e-14	6.13167e-12
RPL36A	-4.59205	-7.91096	1.35742e-14	6.46101e-12
RPS25	-7.59841	-7.49401	1.46658e-14	6.81821e-12
RPS27	-6.79574	-7.56973	1.79041e-14	8.13458e-12
PPP4R2	-1.04321	-7.60163	3.31561e-14	1.47294e-11
FNIP2	-3.77068	-7.82934	3.52612e-14	1.51216e-11
RPLP2	-10.0714	-7.92493	3.55518e-14	1.51216e-11
SSH2	-0.850658	-5.47418	4.20551e-14	1.75151e-11
RPL39	-10.1421	-7.85689	5.3639e-14	2.18836e-11
ZEB1	-0.569197	-6.32568	6.91554e-14	2.76497e-11
DYRK1A	-1.1146	-7.33261	7.55036e-14	2.95959e-11
ABI1	-1.7384	-7.60041	9.1615e-14	3.52207e-11
YTHDF3	-1.13683	-7.6494	1.00627e-13	3.79552e-11
KATNBL1	-1.28781	-7.40567	1.44942e-13	5.36582e-11
HIST1H1E	-0.998924	-7.28074	1.69221e-13	6.15071e-11
IRF7	1.37464	6.4378	1.72559e-13	6.16004e-11
LCOR	-0.799191	-7.38039	1.91022e-13	6.69952e-11
TRIM33	-0.567128	-7.32909	2.13055e-13	7.3434e-11
RSF1	-0.625238	-6.83304	2.64705e-13	8.67955e-11
GTDC1	-1.14708	-7.19518	2.65917e-13	8.67955e-11
CBL	-1.57517	-7.25363	2.63266e-13	8.67955e-11
SLC12A6	-0.894591	-7.36022	2.69187e-13	8.67955e-11
CFB	1.2106	6.21007	5.43074e-13	1.72327e-10
MT-ATP8	-1.0084	-6.5158	7.54437e-13	2.35655e-10
XYLT1	-3.69441	-7.44908	8.31426e-13	2.55708e-10
PLAC8	8.67267	7.10205	9.45526e-13	2.84628e-10
CHD2	-1.21186	-7.23161	9.53933e-13	2.84628e-10
ZFP638	-0.743909	-7.20933	9.86603e-13	2.90047e-10
BTBD9	-1.64658	-7.37069	1.04973e-12	3.04132e-10
CNOT4	-1.07046	-7.13753	1.27629e-12	3.6449e-10
ZFP292	-1.28228	-6.81017	1.3016e-12	3.66483e-10
FOS	8.82532	6.22706	1.46588e-12	4.07005e-10
LY6A	3.98537	7.16631	1.48823e-12	4.07552e-10
MALAT1	-68.1872	-7.21417	1.93033e-12	5.21475e-10
MIER1	-0.841952	-7.21527	2.48739e-12	6.63005e-10
LRRFIP2	-1.66297	-7.26902	2.53711e-12	6.67361e-10
RUNX2	-0.993887	-6.8976	2.64769e-12	6.87401e-10
RBM6	-0.837323	-6.93106	2.73625e-12	7.01286e-10
STK24	-0.794442	-7.07992	3.05632e-12	7.73404e-10
MAP3K20	-0.970192	-7.00693	3.12318e-12	7.80444e-10
ZFP148	-0.712884	-7.0694	3.66285e-12	9.04001e-10
BCL6	-1.2035	-7.07717	3.93027e-12	9.58172e-10
TCF20	-0.726939	-6.67425	4.79434e-12	1.15474e-09
ELMO1	-2.14545	-6.78829	5.19095e-12	1.23539e-09
USP34	-1.04588	-7.12407	5.40472e-12	1.27113e-09
KMT2E	-1.2914	-6.86472	6.8994e-12	1.60379e-09
HNRNPA0	-1.2656	-7.01424	9.38215e-12	2.15585e-09
PAN3	-0.977911	-6.96269	9.72634e-12	2.20659e-09
PICALM	-5.15126	-7.00253	9.82376e-12	2.20659e-09
INPP4B	-0.440217	-5.51764	1.06704e-11	2.37013e-09
PCLAF	#NUM!	#NUM!	1.0867e-11	2.38727e-09
RBPJ	-4.10053	-7.08658	1.24192e-11	2.69861e-09
HIST1H4D	-0.38191	-6.62365	1.44142e-11	3.07956e-09
RPL38	-8.75098	-7.06414	1.44805e-11	3.07956e-09
PUM1	-0.626347	-6.8969	1.50262e-11	3.16199e-09
TCF12	-0.95597	-6.4807	1.6008e-11	3.3335e-09
RAPH1	-1.41271	-6.89552	1.62455e-11	3.34808e-09
RPS29	-18.9793	-7.09669	1.72333e-11	3.51541e-09
CELF1	-0.848633	-6.87894	1.76367e-11	3.56137e-09
DNAJC1	-0.993344	-6.63695	1.86567e-11	3.72966e-09
CDK17	-0.71633	-6.61795	1.9439e-11	3.84757e-09
PLCXD2	-0.278244	-4.32386	2.24312e-11	4.39629e-09
STK4	-0.691291	-6.69443	2.36579e-11	4.59169e-09
GPATCH8	-0.741016	-6.84005	2.44973e-11	4.7089e-09
EEA1	-1.72253	-6.88093	2.49121e-11	4.74303e-09
ZFAND3	-1.66205	-6.74666	2.58152e-11	4.8686e-09
PLTP	1.28465	6.67687	2.79597e-11	5.22377e-09
CD74	47.1959	6.99317	2.86499e-11	5.30316e-09
INSYN2B	-0.189033	-6.06519	2.97311e-11	5.42106e-09
THBS1	-14.6554	-6.43945	2.98292e-11	5.42106e-09
LYST	-1.53522	-6.82975	3.06197e-11	5.51458e-09
GM15655	-0.212101	-5.96695	3.10151e-11	5.53591e-09
LRRC4	-0.289096	-6.34261	3.17426e-11	5.61563e-09
FOSB	1.78162	5.25345	3.31966e-11	5.80891e-09
GATAD2B	-0.737835	-6.82894	3.34163e-11	5.80891e-09
RPL36	-6.1221	-6.35916	3.38006e-11	5.82507e-09
PDE3B	-1.05312	-5.98097	3.80392e-11	6.49949e-09
RNF169	-0.514271	-5.64247	3.92908e-11	6.65646e-09
ARHGAP10	-2.89061	-6.79277	4.6241e-11	7.7681e-09
TMEM65	-1.23997	-6.72981	4.9572e-11	8.25829e-09
ZBP1	1.27112	6.36935	5.1517e-11	8.51137e-09
RSRC1	-0.866648	-6.6974	5.65319e-11	9.26335e-09
TAF3	-0.479335	-6.42859	6.21103e-11	1.00947e-08
ZZZ3	-0.460286	-6.53852	6.49105e-11	1.04285e-08
CD9	-2.98602	-6.75736	6.52073e-11	1.04285e-08
ARIH1	-2.13643	-6.83194	6.65701e-11	1.05619e-08
RBM25	-1.3003	-6.75887	6.99434e-11	1.10097e-08
JARID2	-3.14368	-6.71004	7.08464e-11	1.10648e-08
BTBD7	-0.692604	-6.69393	7.29381e-11	1.13031e-08
RPS15	-5.75123	-6.69932	8.52915e-11	1.31159e-08
MXI1	-3.4519	-6.79014	8.71462e-11	1.32988e-08
CNOT2	-0.583438	-6.64672	9.42707e-11	1.4277e-08
RPS27RT	-0.236439	-6.42665	9.64398e-11	1.4478e-08
RPS28	-10.0198	-6.76176	9.70463e-11	1.4478e-08
STAG2	-0.709617	-6.48341	1.00129e-10	1.48273e-08
SP3	-0.826013	-6.63489	1.05766e-10	1.55468e-08
CUL3	-0.865126	-6.67566	1.09531e-10	1.59828e-08
IFI30	3.66768	5.79078	1.19614e-10	1.73276e-08
HNRNPA3	-2.16851	-6.42554	1.22326e-10	1.75929e-08
PSMB9	1.11434	6.47319	1.25114e-10	1.78653e-08
TEC	-1.47795	-6.65242	1.2782e-10	1.81223e-08
ITCH	-0.734119	-6.17718	1.29607e-10	1.81829e-08
VAV3	-3.07466	-6.73541	1.30066e-10	1.81829e-08
FNIP1	-1.90089	-6.65094	1.33742e-10	1.85669e-08
SNX25	-0.455024	-6.14279	1.50772e-10	2.06896e-08
FMNL2	-2.92904	-6.59003	1.51102e-10	2.06896e-08
CHST11	-1.57402	-6.47172	1.7548e-10	2.38641e-08
RPL5	-4.24312	-6.72826	1.81616e-10	2.45316e-08
NKTR	-1.25209	-6.65175	1.94767e-10	2.61315e-08
LARS2	-1.83225	-6.68608	2.05043e-10	2.73267e-08
ZFP652	-0.545762	-6.21901	2.29729e-10	3.04139e-08
CREBBP	-0.964753	-6.54786	2.52644e-10	3.32277e-08
ABR	-1.85693	-6.21267	2.56235e-10	3.34797e-08
LRCH3	-0.545356	-6.35904	2.74182e-10	3.55921e-08
RPL35	-5.01085	-6.0833	3.05473e-10	3.93981e-08
UHRF1BP1L	-0.786785	-6.43451	3.26159e-10	4.17965e-08
FGF13	-0.691579	-5.16228	3.4427e-10	4.38363e-08
USP15	-0.877311	-6.35774	3.89677e-10	4.9304e-08
RASSF8	-0.984489	-6.19701	4.00728e-10	5.03834e-08
ACTN4	-0.865989	-6.48237	4.66663e-10	5.83066e-08
GM13684	-0.204368	-5.74701	4.85954e-10	6.03398e-08
MAML3	-1.56721	-6.01367	4.90819e-10	6.05677e-08
KDM4C	-0.508577	-6.37199	4.94285e-10	6.06211e-08
WDR33	-0.49957	-5.67417	5.27497e-10	6.39103e-08
MAP3K1	-1.01514	-6.00036	5.25182e-10	6.39103e-08
EPB41L2	-2.58835	-6.53543	5.46482e-10	6.58116e-08
HUWE1	-0.743786	-6.24138	5.77507e-10	6.91314e-08
MAP4K3	-0.868525	-5.86842	6.31611e-10	7.51579e-08
MSR1	-2.62637	-6.33678	6.57354e-10	7.77584e-08
RPL12	-7.95657	-6.34961	6.72654e-10	7.91002e-08
MT-ND5	-1.92395	-6.45245	6.76658e-10	7.91056e-08
PUM2	-0.73518	-6.10422	7.0265e-10	8.10951e-08
RAPGEF1	-0.834539	-6.39568	7.03824e-10	8.10951e-08
RPL41	-14.0256	-6.47935	7.05845e-10	8.10951e-08
PTBP3	-1.98098	-6.49692	7.44279e-10	8.50221e-08
GM16599	-0.326923	-6.0108	7.50202e-10	8.52119e-08
AMBRA1	-1.017	-6.4074	7.94586e-10	8.97433e-08
PLEKHM3	-1.05717	-6.17052	8.23642e-10	9.25024e-08
RBM26	-0.521308	-6.07206	8.31857e-10	9.29031e-08
LILRB4A	-2.45204	-6.38603	9.88872e-10	1.09825e-07
NCOA2	-0.777905	-6.26354	9.99507e-10	1.10393e-07
LILR4B	-1.83814	-6.40102	1.01889e-09	1.11915e-07
ADNP	-0.379266	-6.13521	1.04579e-09	1.14243e-07
HIF1A	-2.43511	-6.1054	1.07098e-09	1.14492e-07
PTAFR	-0.922364	-6.17157	1.06941e-09	1.14492e-07
PRPF39	-0.452988	-6.18114	1.06446e-09	1.14492e-07
NIPBL	-1.31701	-6.39729	1.05803e-09	1.14492e-07
NSD2	-0.634213	-6.06504	1.18369e-09	1.25868e-07
MBD5	-0.634678	-6.02719	1.22902e-09	1.29996e-07
MDFIC	-1.75083	-6.25418	1.24511e-09	1.31006e-07
UBE3A	-0.659945	-5.84262	1.26629e-09	1.32536e-07
PPP2R5E	-0.499063	-6.19292	1.27409e-09	1.32658e-07
PRRC2C	-1.37459	-6.3822	1.37554e-09	1.42479e-07
OSBPL3	-0.223907	-4.56346	1.43434e-09	1.47804e-07
IFITM3	12.2093	6.32622	1.46863e-09	1.50561e-07
5330438D12RIK	-0.196881	-5.90097	1.50846e-09	1.53075e-07
TRA2B	-1.08573	-6.32282	1.5025e-09	1.53075e-07
FLI1	-1.22918	-6.06806	1.55091e-09	1.558e-07
PLEKHM2	-0.890204	-6.22088	1.55008e-09	1.558e-07
ZFP407	-0.767566	-6.2071	1.65186e-09	1.65111e-07
ARID4B	-0.785644	-6.17686	1.68876e-09	1.6796e-07
TNIP1	-0.472154	-5.03118	1.73384e-09	1.7159e-07
PTPRJ	-2.95316	-6.28117	1.89342e-09	1.8646e-07
SRRM1	-1.0077	-6.29387	1.91394e-09	1.87557e-07
CACUL1	-0.54584	-6.18437	1.92497e-09	1.87718e-07
UBC	3.178	5.91807	1.9351e-09	1.8779e-07
SH3KBP1	-1.60662	-6.17931	2.06301e-09	1.99235e-07
ZNRF2	-0.553997	-6.09164	2.18843e-09	2.10331e-07
LITAF	-2.3397	-6.13415	2.22848e-09	2.13155e-07
BCL2L1	-0.895236	-5.58402	2.34157e-09	2.22906e-07
UBE2G1	-0.472449	-5.08271	2.48685e-09	2.35614e-07
FOXP1	-1.90275	-5.45963	2.56616e-09	2.41982e-07
PRDX5	4.92258	5.92091	2.72247e-09	2.55516e-07
LIN52	-0.263457	-5.47951	3.17625e-09	2.96712e-07
NUMB	-0.691335	-5.65241	3.29591e-09	3.06458e-07
DLG1	-0.565342	-5.97955	3.35302e-09	3.10325e-07
RNGTT	-0.908148	-6.14156	3.3743e-09	3.10856e-07
HIST1H1D	-0.249707	-5.43627	3.44656e-09	3.16056e-07
KPNA1	-0.589082	-6.1076	3.50217e-09	3.19689e-07
HIST1H1B	-0.409676	-4.16924	3.74869e-09	3.40637e-07
ACTR2	-1.73379	-6.08571	4.03225e-09	3.64745e-07
UBR3	-0.555487	-5.97397	4.05701e-09	3.65332e-07
TNRC6B	-0.749432	-5.61905	4.32433e-09	3.87658e-07
ERBIN	-0.876025	-5.9891	4.39224e-09	3.91988e-07
APC	-0.529163	-5.8422	4.44373e-09	3.9482e-07
DHX15	-0.558258	-6.07521	4.6454e-09	4.10913e-07
SEC63	-0.562721	-6.05345	4.81532e-09	4.24066e-07
SACM1L	-0.41956	-5.75943	4.85492e-09	4.25678e-07
CD27	#NUM!	#NUM!	4.91188e-09	4.28792e-07
ZMIZ1	-1.6113	-5.96446	4.96378e-09	4.31438e-07
MED13L	-1.0929	-6.13203	4.98875e-09	4.31732e-07
AP3S1	-1.34855	-6.12332	5.05134e-09	4.35265e-07
CHM	-0.372473	-5.96051	5.3464e-09	4.58712e-07
SMAD3	-0.488624	-5.35392	5.44483e-09	4.65161e-07
CD53	-2.21727	-5.99563	5.88472e-09	5.00602e-07
ACVR2A	-0.445933	-5.33963	6.25827e-09	5.30123e-07
BST2	2.24181	6.05485	6.40045e-09	5.39879e-07
ATP13A3	-0.699215	-5.1942	6.51075e-09	5.44851e-07
CDK6	-1.23118	-5.96424	6.5139e-09	5.44851e-07
1810026B05RIK	-0.622716	-6.01915	6.6911e-09	5.57341e-07
SENP6	-0.544536	-5.77759	6.86768e-09	5.69675e-07
ELK3	-0.855115	-5.73616	7.1274e-09	5.88776e-07
TLE5	0.47657	4.27655	8.07121e-09	6.63064e-07
FNDC3B	-1.29955	-6.03381	8.09303e-09	6.63064e-07
FAM162A	1.48364	5.16079	8.61957e-09	7.026e-07
SLF2	-0.339214	-5.63333	8.64586e-09	7.026e-07
RELCH	-0.430894	-5.84115	9.16221e-09	7.41545e-07
RLF	-0.807429	-6.0253	9.2686e-09	7.47132e-07
MYO10	#NUM!	#NUM!	1.07984e-08	8.6695e-07
LRP12	-1.19471	-5.91407	1.15393e-08	9.22731e-07
EGLN3	-1.84498	-5.65217	1.2413e-08	9.88639e-07
SRCAP	-0.341501	-5.73315	1.30498e-08	1.03523e-06
PRPF40A	-1.09206	-5.87668	1.36514e-08	1.07867e-06
GRAMD1B	-0.78487	-5.74017	1.37836e-08	1.08184e-06
PTBP2	-0.430833	-5.8329	1.37997e-08	1.08184e-06
TSPO	3.41521	5.8144	1.57397e-08	1.22911e-06
SYNE2	#NUM!	#NUM!	1.59719e-08	1.24239e-06
TBL1XR1	-0.586354	-5.82278	1.63003e-08	1.25815e-06
TAOK1	-0.750898	-5.84118	1.62741e-08	1.25815e-06
LRBA	-0.326539	-5.51619	1.64721e-08	1.26651e-06
CCNA2	#NUM!	#NUM!	1.66737e-08	1.27223e-06
HIST1H3C	#NUM!	#NUM!	1.66737e-08	1.27223e-06
MEF2A	-1.66272	-5.96886	1.69491e-08	1.28833e-06
KIF13B	-0.607296	-4.98453	1.80628e-08	1.36778e-06
FEM1C	-1.17978	-5.91565	1.86964e-08	1.41041e-06
VMP1	-1.47009	-5.96024	1.8777e-08	1.41117e-06
GOLGA4	-0.656956	-5.63483	1.89097e-08	1.41582e-06
KPNA3	-0.4944	-5.38114	1.991e-08	1.47963e-06
RPS21	-6.72499	-5.97716	1.98925e-08	1.47963e-06
ZNRF1	-0.61656	-5.60859	2.0089e-08	1.48741e-06
LNCPINT	-1.78006	-5.89134	2.04477e-08	1.50837e-06
ARID5B	-2.35062	-4.73607	2.11615e-08	1.55529e-06
FCGR4	0.987576	4.40882	2.18916e-08	1.60306e-06
PAG1	-0.733814	-5.61532	2.21732e-08	1.6171e-06
ASXL2	-0.557281	-5.77373	2.22452e-08	1.6171e-06
GM26759	-0.19882	-3.93822	2.30755e-08	1.67139e-06
CDK13	-0.672385	-5.78951	2.3266e-08	1.6791e-06
MTMR2	-0.236783	-5.47025	2.3616e-08	1.69823e-06
TRPM7	-0.539974	-5.64953	2.50408e-08	1.78783e-06
SESTD1	-0.900801	-5.7259	2.49959e-08	1.78783e-06
HMBOX1	-0.321422	-4.65906	2.56817e-08	1.82705e-06
IL18BP	0.369441	5.43582	2.58432e-08	1.83203e-06
UBA52	-0.762964	-5.74869	2.81036e-08	1.98523e-06
STK10	-0.567663	-5.58745	2.91678e-08	2.05314e-06
ASH1L	-0.763265	-5.58282	3.00421e-08	2.10727e-06
IFI27L2A	9.59501	5.53844	3.08398e-08	2.14815e-06
CDKAL1	-0.444775	-5.6075	3.08051e-08	2.14815e-06
PPP4R1	-0.448135	-5.61883	3.23988e-08	2.24891e-06
ZSWIM6	-1.83656	-5.83964	3.29685e-08	2.28053e-06
ROCK2	-0.783795	-5.76899	3.31965e-08	2.28839e-06
CRYAB	#NUM!	#NUM!	3.49283e-08	2.39949e-06
SNAPC3	-0.211716	-5.33823	3.5215e-08	2.40267e-06
IQGAP1	-5.52312	-5.87425	3.52093e-08	2.40267e-06
PPP2R2D	-0.366174	-4.94141	3.55075e-08	2.41439e-06
RPL34	-8.12826	-5.86207	3.63439e-08	2.46288e-06
EML4	-0.555558	-4.80499	4.16359e-08	2.79698e-06
TACO1	-0.195086	-5.18096	4.18337e-08	2.79698e-06
GPBP1	-0.601282	-5.43905	4.17522e-08	2.79698e-06
SND1	-0.948716	-5.52748	4.17583e-08	2.79698e-06
MCU	-0.473428	-5.5121	4.63025e-08	3.07519e-06
STAM2	-0.648553	-5.53281	4.61676e-08	3.07519e-06
ABCC1	-0.855709	-5.61992	4.77927e-08	3.16366e-06
SNX29	-1.25994	-5.527	4.86081e-08	3.20701e-06
NSD3	-1.04777	-5.70961	5.17045e-08	3.37786e-06
MPZL1	#NUM!	#NUM!	5.16425e-08	3.37786e-06
PCBP4	#NUM!	#NUM!	5.16425e-08	3.37786e-06
H2-AA	15.4361	5.79246	5.36088e-08	3.48099e-06
SLAIN2	-0.50755	-5.41686	5.36315e-08	3.48099e-06
TMEM189	-1.56665	-5.77856	5.42104e-08	3.50718e-06
PSMB8	2.67877	5.85249	5.53862e-08	3.57169e-06
H2-D1	6.55557	5.35352	5.57528e-08	3.58378e-06
IFITM2	5.1907	5.73758	5.62772e-08	3.59437e-06
ATP6V1A	-1.73366	-5.61399	5.61592e-08	3.59437e-06
CTSH	2.57629	5.71024	5.77743e-08	3.67824e-06
MKLN1	-0.673295	-5.67227	6.03916e-08	3.83266e-06
EIF2AK3	-0.231295	-5.28242	6.10521e-08	3.86232e-06
UBE2K	-0.799167	-5.35713	6.19653e-08	3.90773e-06
CMIP	-3.06909	-5.47257	6.59166e-08	4.14383e-06
RAB8B	-2.99686	-5.74534	6.76182e-08	4.23748e-06
AGO3	-0.63079	-5.5188	7.08395e-08	4.42547e-06
MTF2	-0.294133	-5.46417	7.39559e-08	4.60577e-06
SEPT6	-0.187716	-5.19466	7.48734e-08	4.64843e-06
SRGAP3	-0.215461	-4.29577	7.5437e-08	4.66892e-06
NR2C2	-0.352812	-5.25671	7.57724e-08	4.6752e-06
AP4E1	-0.17877	-4.72183	7.676e-08	4.72157e-06
LY6C2	2.78697	5.60868	7.86426e-08	4.82253e-06
SELENBP1	0.530621	4.81372	7.98826e-08	4.88359e-06
PAXBP1	-0.417153	-5.47518	8.19704e-08	4.99595e-06
NAA50	-0.798579	-5.63914	8.26308e-08	5.02089e-06
QK	-1.57214	-5.69655	8.48907e-08	5.14257e-06
CHIL3	2.12406	5.05601	8.57399e-08	5.17833e-06
RGL1	-1.74089	-5.1595	8.61716e-08	5.18872e-06
MLLT10	-0.614547	-5.07892	8.7916e-08	5.24635e-06
KMT5A	-0.64098	-5.57737	8.75696e-08	5.24635e-06
PPP6R3	-0.477736	-5.58455	8.77902e-08	5.24635e-06
SETD2	-0.47457	-5.48698	8.85265e-08	5.25143e-06
SPAG9	-2.99683	-5.64531	8.83312e-08	5.25143e-06
XPO7	-0.294162	-4.98538	9.21078e-08	5.44772e-06
RPS6KB1	-0.372599	-5.45224	9.23924e-08	5.44842e-06
PSME2	1.41524	5.24862	9.28302e-08	5.45814e-06
LHFPL2	-0.903819	-5.47589	9.34035e-08	5.47575e-06
RBM3	-2.37401	-5.71094	9.36951e-08	5.47678e-06
GPBP1L1	-0.340161	-5.5173	9.59229e-08	5.59066e-06
PHF20L1	-0.521823	-5.15323	9.62282e-08	5.59214e-06
STAT5B	-0.528149	-5.15688	9.89094e-08	5.7313e-06
P2RY10	-0.151914	-4.47503	1.00492e-07	5.80615e-06
GM11808	-0.3699	-4.85652	1.01309e-07	5.83648e-06
ANAPC1	-0.277734	-5.29953	1.02108e-07	5.86561e-06
CSNK1G1	-0.499844	-5.38557	1.04731e-07	5.99905e-06
GNPTAB	-0.766321	-5.48076	1.09488e-07	6.25361e-06
DIS3L2	-0.413544	-5.01025	1.10705e-07	6.30513e-06
ATF2	-0.370691	-5.15331	1.11939e-07	6.35728e-06
ACAP1	-0.0819035	-4.71169	1.13498e-07	6.4276e-06
PDCD6IP	-0.742899	-5.2857	1.19387e-07	6.72302e-06
LRP1	-2.3147	-5.53598	1.19303e-07	6.72302e-06
ANKRD11	-1.62292	-5.532	1.20632e-07	6.77403e-06
CLOCK	-0.418007	-5.35233	1.22071e-07	6.81652e-06
EYA3	-0.371194	-5.40377	1.21746e-07	6.81652e-06
FCER1G	9.96475	5.47515	1.26072e-07	7.02033e-06
MSI2	-0.342108	-4.6673	1.26625e-07	7.03154e-06
PCYT1A	-0.545473	-5.12877	1.27471e-07	7.05894e-06
ZFP52	-0.363949	-5.34032	1.32353e-07	7.28888e-06
RBM47	-2.19664	-5.55154	1.32263e-07	7.28888e-06
GM26740	-0.767521	-4.7171	1.34132e-07	7.36655e-06
MYO5A	-1.61097	-5.57948	1.35261e-07	7.4082e-06
DENND4A	-2.23966	-4.04431	1.35899e-07	7.42282e-06
SCAMP1	-0.406696	-4.3034	1.37061e-07	7.46591e-06
MAP3K3	-0.48392	-5.32447	1.37679e-07	7.47919e-06
HIST1H3E	-0.139301	-4.56516	1.3895e-07	7.50212e-06
BRD1	-0.465902	-5.42554	1.39098e-07	7.50212e-06
MITF	-1.91428	-5.55487	1.39227e-07	7.50212e-06
AGO2	-1.02088	-5.54894	1.42095e-07	7.6361e-06
KMT2C	-0.649717	-5.50912	1.49306e-07	8.00206e-06
RAI14	-1.02106	-5.48112	1.50986e-07	8.07046e-06
CHD6	-0.294576	-4.68462	1.52286e-07	8.10811e-06
RIOK3	-1.0191	-5.47549	1.52501e-07	8.10811e-06
A930007I19RIK	-0.536068	-4.90973	1.52965e-07	8.11118e-06
FAM129B	-1.26665	-5.53971	1.57023e-07	8.30437e-06
TMEM37	0.601618	5.73724	1.59814e-07	8.42967e-06
RPL37	-7.12311	-5.60269	1.6073e-07	8.45566e-06
ISG15	2.91914	5.45944	1.62014e-07	8.4786e-06
BTAF1	-0.826113	-5.48284	1.61858e-07	8.4786e-06
YWHAZ	-1.41512	-5.07159	1.63428e-07	8.53027e-06
BACH2	-0.775648	-4.16803	1.71701e-07	8.93874e-06
PIBF1	-0.322382	-4.98353	1.78811e-07	9.28469e-06
GM26532	0.649357	5.72818	1.81819e-07	9.41646e-06
SPP1	-33.7034	-4.99715	1.90584e-07	9.84489e-06
LRMDA	-4.86373	-5.12546	1.95752e-07	1.00714e-05
EXOC5	-0.910151	-5.49068	1.95978e-07	1.00714e-05
RPL4	-2.84485	-5.46413	1.97633e-07	1.01305e-05
GFOD1	-0.371249	-5.04882	1.99079e-07	1.01785e-05
N4BP2L2	-0.413813	-5.38251	2.01008e-07	1.02248e-05
SMG6	-0.643738	-5.40294	2.00803e-07	1.02248e-05
CDK14	-1.89332	-5.39128	2.05191e-07	1.04111e-05
ARCN1	-0.486199	-5.19431	2.07682e-07	1.04842e-05
SEPT7	-1.04574	-5.51039	2.07618e-07	1.04842e-05
CD38	0.371088	4.0946	2.08456e-07	1.04968e-05
ATP9B	-0.603037	-5.45178	2.09893e-07	1.05426e-05
FUBP1	-0.638156	-5.24109	2.16253e-07	1.08349e-05
STRN3	-0.693688	-5.44594	2.18067e-07	1.08985e-05
MT-ND6	-0.197383	-4.64435	2.20934e-07	1.10142e-05
PHF3	-0.523261	-5.4595	2.256e-07	1.12188e-05
GM37240	-0.376246	-5.21828	2.28506e-07	1.13223e-05
ITSN2	-0.836689	-5.46097	2.28813e-07	1.13223e-05
ARFGEF1	-0.510552	-5.33521	2.29647e-07	1.13355e-05
MED23	-0.274461	-4.58122	2.30597e-07	1.13544e-05
SPATA5	-0.394325	-5.12116	2.32728e-07	1.14311e-05
HNRNPA1	-0.823045	-5.17349	2.38321e-07	1.16772e-05
DGKD	-0.549426	-5.03787	2.41418e-07	1.17999e-05
GM36723	-0.109492	-3.89703	2.43041e-07	1.18355e-05
CD28	-0.114903	-4.53369	2.43329e-07	1.18355e-05
FRRS1	-0.550692	-5.38491	2.46837e-07	1.1977e-05
LRCH1	-0.589701	-4.81255	2.50811e-07	1.21403e-05
MRTFB	-0.461682	-5.20936	2.56666e-07	1.23938e-05
NCOR1	-0.973267	-5.44506	2.57761e-07	1.24166e-05
ANKRD17	-0.816263	-5.29573	2.67516e-07	1.28555e-05
H2-K1	4.9967	5.37524	2.69786e-07	1.29335e-05
MLXIP	-0.384652	-5.28095	2.71414e-07	1.29805e-05
GM20528	-0.135691	-4.77403	2.7803e-07	1.32652e-05
WAPL	-0.715642	-5.23062	2.81581e-07	1.34026e-05
SNRPF	-0.938781	-5.15404	2.88481e-07	1.36613e-05
UPF2	-0.339015	-5.19218	2.89067e-07	1.36613e-05
LCP1	-3.77578	-5.49295	2.88189e-07	1.36613e-05
IGF2BP2	-0.699256	-5.22275	2.89873e-07	1.36671e-05
NOTCH2	-0.749984	-5.14882	2.93357e-07	1.37988e-05
FARS2	-0.49598	-4.85262	3.03677e-07	1.42507e-05
FAM193A	-0.57411	-5.34357	3.13661e-07	1.46848e-05
ANKHD1	-0.673208	-5.36274	3.21653e-07	1.50237e-05
SMG1	-0.728641	-4.87869	3.24374e-07	1.50804e-05
NAA15	-0.4711	-5.29752	3.24274e-07	1.50804e-05
RAB1A	-1.05887	-5.4587	3.26126e-07	1.51267e-05
KLF2	1.58659	4.03881	3.29899e-07	1.52662e-05
NCOA6	-0.394614	-5.21129	3.31595e-07	1.53093e-05
RPS23	-9.23743	-5.40661	3.42595e-07	1.57807e-05
FNBP1	-1.32388	-5.33839	3.45879e-07	1.58953e-05
PHIP	-0.516723	-5.03236	3.50796e-07	1.60843e-05
CDC42SE2	-0.829833	-5.36605	3.56644e-07	1.6315e-05
RPS26	-5.18841	-5.37344	3.60618e-07	1.6456e-05
SSR3	-0.683854	-5.43984	3.61371e-07	1.6456e-05
MDN1	-0.321958	-5.14444	3.64037e-07	1.65397e-05
4932438A13RIK	-0.551841	-5.06285	3.70102e-07	1.67696e-05
SPPL3	-0.539258	-5.32627	3.70776e-07	1.67696e-05
FNDC3A	-2.28895	-5.43541	3.78981e-07	1.71021e-05
MPP5	-0.30187	-5.03926	3.91365e-07	1.76211e-05
KLF4	2.1261	4.15674	3.99561e-07	1.79497e-05
PIK3CA	-0.479708	-5.20549	4.00792e-07	1.79646e-05
AGFG1	-0.499446	-5.28473	4.04436e-07	1.80874e-05
ACIN1	-0.627229	-5.182	4.15127e-07	1.85241e-05
CTDSPL2	-0.336641	-4.94319	4.21807e-07	1.87803e-05
ETS1	-0.241709	-4.79829	4.27758e-07	1.90029e-05
RGS1	3.85507	4.71806	4.37309e-07	1.93841e-05
FAM49B	-2.61258	-5.40318	4.44428e-07	1.96561e-05
CPEB4	-0.732779	-4.84692	4.51034e-07	1.98416e-05
SCAF8	-0.457064	-5.11024	4.516e-07	1.98416e-05
RAB3GAP2	-0.642201	-5.27385	4.5003e-07	1.98416e-05
ITPKB	-1.9388	-5.35958	4.53836e-07	1.98961e-05
RAF1	-0.446435	-5.25758	4.60385e-07	2.01391e-05
NUP153	-0.312466	-5.03306	4.67064e-07	2.03866e-05
PYCARD	1.26684	4.07282	4.70607e-07	2.04076e-05
RPL37A	-8.56266	-5.18109	4.70048e-07	2.04076e-05
PEAK1	-1.70245	-5.34784	4.69631e-07	2.04076e-05
CWC27	-0.330417	-4.51404	4.74238e-07	2.05205e-05
SLTM	-0.629614	-5.1204	5.01821e-07	2.16672e-05
MAML2	-0.823747	-4.99304	5.10188e-07	2.1981e-05
RALGAPA2	-0.676335	-5.21933	5.2335e-07	2.24996e-05
SETX	-0.260789	-4.75592	5.45203e-07	2.32535e-05
WDR70	-0.359795	-5.22066	5.45541e-07	2.32535e-05
SMAD2	-0.374199	-5.22864	5.42316e-07	2.32535e-05
BAZ1A	-0.799974	-5.25082	5.43428e-07	2.32535e-05
DIAPH1	-1.66826	-4.98275	5.46821e-07	2.32585e-05
ANKRD12	-1.01547	-4.75547	5.68867e-07	2.41448e-05
ZFR	-0.622079	-5.21757	5.91607e-07	2.50568e-05
THOC2	-0.60501	-5.18663	6.07621e-07	2.56807e-05
ANKRD44	-0.984943	-5.07029	6.16309e-07	2.59929e-05
TMCC1	-0.810485	-4.83118	6.19751e-07	2.6083e-05
MT-ND4L	-0.703551	-5.15007	6.34269e-07	2.66379e-05
UBE2Q2	-0.589424	-5.16502	6.40177e-07	2.68297e-05
PPP1CB	-0.495419	-5.21435	6.44441e-07	2.69519e-05
LUC7L2	-1.20616	-5.33476	6.47733e-07	2.7033e-05
RPS6KA3	-0.980776	-5.2479	6.4986e-07	2.70653e-05
CDON	#NUM!	#NUM!	6.54083e-07	2.71846e-05
NUS1	-0.548964	-5.24007	6.62901e-07	2.74939e-05
NSD1	-0.603395	-5.20602	6.80475e-07	2.81643e-05
XPO4	-0.230542	-4.93879	6.97185e-07	2.87963e-05
RTP4	0.632975	5.24413	7.00058e-07	2.88554e-05
CFLAR	-0.978128	-5.2321	7.271e-07	2.99083e-05
PLCL2	-0.72304	-5.14182	7.3204e-07	3.00497e-05
ZFP36L2	-2.38621	-5.24736	7.44178e-07	3.04854e-05
H2-DMA	1.78385	5.20481	7.4726e-07	3.0549e-05
RPS12	-8.7579	-5.20486	7.53051e-07	3.07229e-05
KDM7A	-1.35095	-5.22674	7.58314e-07	3.08747e-05
CCNT1	-0.409274	-4.61526	7.65385e-07	3.10992e-05
TPPP3	0.373875	4.33066	7.90152e-07	3.1959e-05
RGCC	1.62323	4.21831	7.90854e-07	3.1959e-05
RCOR1	-0.504789	-4.79807	7.9134e-07	3.1959e-05
PCDH17	0.000718986	0.074537	7.95556e-07	3.19849e-05
ELF2	-0.824012	-5.10453	7.96782e-07	3.19849e-05
SHC4	#NUM!	#NUM!	7.95735e-07	3.19849e-05
PARG	-0.293764	-5.10448	8.08752e-07	3.24003e-05
CLEC4E	-2.23785	-5.1783	8.54049e-07	3.41466e-05
RANBP9	-0.682098	-5.1625	8.6152e-07	3.43081e-05
RBM39	-1.87378	-5.24545	8.59955e-07	3.43081e-05
FCHO2	-0.755277	-5.19819	8.64589e-07	3.43618e-05
ATF7	-0.391857	-4.92541	8.68892e-07	3.44083e-05
ASXL1	-0.416867	-5.02063	8.692e-07	3.44083e-05
RBM27	-0.3591	-4.77213	8.77621e-07	3.4673e-05
QRICH1	-0.391375	-4.95727	9.0009e-07	3.54905e-05
VPS54	-0.625828	-5.11277	9.07856e-07	3.57263e-05
GM20275	-0.185128	-4.36943	9.19419e-07	3.61102e-05
BRD4	-0.765541	-5.20617	9.31889e-07	3.65282e-05
SEC24A	-0.341314	-4.78554	9.3622e-07	3.66262e-05
AP3B1	-0.868325	-5.22284	9.44773e-07	3.68886e-05
TAF1D	-0.396	-4.95777	9.59348e-07	3.73119e-05
RIC1	-0.669499	-5.16619	9.59191e-07	3.73119e-05
POR	-1.42008	-5.20456	9.77957e-07	3.79618e-05
ZC3H7A	-0.525808	-4.98944	9.80951e-07	3.80042e-05
GM2245	-0.130187	-3.44941	1.00823e-06	3.89856e-05
TMEM14C	0.787151	4.78796	1.02177e-06	3.93265e-05
MED13	-0.550525	-4.94786	1.02031e-06	3.93265e-05
LCORL	-0.754446	-5.12836	1.02295e-06	3.93265e-05
WNK1	-1.97101	-5.20931	1.03865e-06	3.98535e-05
CYTH1	-1.46279	-4.86358	1.06599e-06	4.08243e-05
MAPKAP1	-0.412646	-5.01681	1.07445e-06	4.10694e-05
IRF2BP2	-1.06891	-4.75544	1.08663e-06	4.13769e-05
RTN4	-1.44824	-4.92409	1.08533e-06	4.13769e-05
RSAD2	1.62612	3.98242	1.12519e-06	4.27636e-05
PPIG	-0.938067	-4.67403	1.13554e-06	4.3075e-05
FAM172A	-0.866603	-5.15506	1.15404e-06	4.36939e-05
YBX3	-0.603154	-4.65668	1.1677e-06	4.41278e-05
SP1	-0.298045	-4.95748	1.19294e-06	4.49963e-05
TAP1	0.57309	4.58732	1.19976e-06	4.51684e-05
TET2	-0.847595	-5.1357	1.20933e-06	4.5443e-05
STRN	-0.255301	-4.52435	1.24057e-06	4.65295e-05
RAPGEF6	-0.610944	-5.02892	1.25257e-06	4.68916e-05
PRDX2	1.01688	5.10245	1.25902e-06	4.7045e-05
CNOT6L	-0.522645	-5.10364	1.26404e-06	4.71444e-05
CDK12	-0.479129	-4.93265	1.29378e-06	4.8164e-05
APPL1	-0.39338	-4.87936	1.2994e-06	4.82831e-05
KDM2B	-0.363314	-4.69049	1.31086e-06	4.86184e-05
SLC23A2	-0.690784	-5.04428	1.3145e-06	4.86633e-05
GM15564	-0.290729	-5.06764	1.33338e-06	4.92709e-05
FAM13B	-0.496241	-5.08471	1.34899e-06	4.97559e-05
USP1	-0.272445	-4.96183	1.3971e-06	5.14356e-05
LPP	-1.79716	-5.12291	1.40373e-06	5.15844e-05
CBFB	-0.465508	-4.95956	1.41751e-06	5.19953e-05
SIK3	-2.30897	-5.17827	1.43044e-06	5.23733e-05
GRAP2	-0.335363	-4.45758	1.43357e-06	5.23921e-05
CBLB	-0.826747	-4.98564	1.45295e-06	5.30036e-05
PPM1B	-0.315797	-4.83021	1.45911e-06	5.31313e-05
PHC3	-0.279089	-4.88141	1.46673e-06	5.32885e-05
PPP3CB	-0.351524	-5.00778	1.46876e-06	5.32885e-05
CLCN5	-0.364256	-3.26678	1.47251e-06	5.33278e-05
ERCC6L	-0.0589369	-3.97531	1.47941e-06	5.34808e-05
ARHGEF1	-0.307105	-4.88113	1.48522e-06	5.35938e-05
COL4A3BP	-0.683893	-5.01072	1.49222e-06	5.37493e-05
GTF2F2	-0.503146	-4.65688	1.51602e-06	5.45086e-05
3110021N24RIK	-0.105192	-4.45647	1.54476e-06	5.54421e-05
TRAPPC8	-0.362229	-4.5526	1.57809e-06	5.65371e-05
MECP2	-0.370598	-4.98677	1.5813e-06	5.65504e-05
UBR1	-0.224747	-4.83226	1.61063e-06	5.74966e-05
MBNL1	-1.96263	-5.07811	1.64101e-06	5.84767e-05
MT-ND4	-5.19896	-5.13742	1.71123e-06	6.08706e-05
TUT4	-0.56263	-4.96828	1.7301e-06	6.14325e-05
MTSS1	-2.04586	-5.03387	1.73338e-06	6.14396e-05
PLEK	-4.15579	-5.11729	1.80988e-06	6.40378e-05
ZYG11B	-0.20781	-3.73787	1.81367e-06	6.40583e-05
SFMBT1	-0.714648	-5.00653	1.88827e-06	6.65757e-05
RICTOR	-0.387296	-4.98239	1.91242e-06	6.73083e-05
KLHL2	-0.430177	-4.04259	1.92037e-06	6.73511e-05
CCNY	-0.604094	-4.96404	1.91986e-06	6.73511e-05
LPXN	-0.712358	-5.03436	1.94424e-06	6.80689e-05
ADIPOR1	-0.46914	-4.77178	1.99904e-06	6.9865e-05
ARSB	-0.107826	-4.32411	2.05191e-06	7.15878e-05
HSBP1	0.389589	3.1142	2.09204e-06	7.28275e-05
TOP2B	-0.338306	-4.57122	2.09473e-06	7.28275e-05
FAM173A	0.349583	5.21835	2.14112e-06	7.43109e-05
DIAPH2	-1.61402	-4.96679	2.18073e-06	7.55546e-05
SPRED1	-0.71892	-4.61264	2.19435e-06	7.58948e-05
FBXO11	-1.21965	-4.69695	2.21694e-06	7.6506e-05
CENPF	#NUM!	#NUM!	2.22733e-06	7.6506e-05
HIST1H2AB	#NUM!	#NUM!	2.22733e-06	7.6506e-05
NEB	#NUM!	#NUM!	2.22733e-06	7.6506e-05
SMG7	-0.380347	-4.81987	2.25343e-06	7.72699e-05
ZFP131	-0.264641	-4.14369	2.27646e-06	7.78557e-05
RREB1	-1.32016	-5.06623	2.2783e-06	7.78557e-05
C1QB	9.97711	5.0126	2.29889e-06	7.8425e-05
NLK	-0.290299	-4.41736	2.31003e-06	7.85777e-05
MAPK6	-0.624342	-5.04613	2.31122e-06	7.85777e-05
PIK3C2A	-0.720844	-4.76542	2.31588e-06	7.86022e-05
COMMD4	0.371282	5.15021	2.34318e-06	7.9394e-05
ZDHHC20	-0.515262	-4.72616	2.35557e-06	7.9589e-05
SNHG6	-0.283615	-4.87672	2.3569e-06	7.9589e-05
BIRC3	-0.691822	-4.47647	2.38524e-06	8.04104e-05
NEK6	-0.40603	-4.92992	2.39899e-06	8.07377e-05
PLP2	-0.375496	-4.87618	2.4051e-06	8.08072e-05
TMEM176B	0.479668	4.66468	2.43083e-06	8.15347e-05
B4GALT5	-1.18717	-5.05614	2.48459e-06	8.31982e-05
PRKCB	-0.66042	-4.66386	2.49776e-06	8.34994e-05
H2-T23	1.09451	4.91305	2.55768e-06	8.536e-05
MYO9A	-0.536388	-4.79845	2.60607e-06	8.68298e-05
GM14636	-0.838885	-4.28649	2.62236e-06	8.72274e-05
MBTPS2	-0.189745	-4.71576	2.65366e-06	8.79758e-05
8030462N17RIK	-0.245089	-4.78392	2.65304e-06	8.79758e-05
NCK1	-0.23484	-4.18153	2.711e-06	8.97278e-05
BCLAF1	-0.571281	-4.68043	2.72439e-06	9.00218e-05
SERTAD2	-0.526005	-4.48738	2.75892e-06	9.09817e-05
RAB28	-0.264773	-4.74413	2.76254e-06	9.09817e-05
PRMT9	-0.194192	-4.65023	2.78699e-06	9.16361e-05
ITGA1	-0.497009	-4.68841	2.80268e-06	9.1968e-05
RALGAPA1	-0.454165	-4.84098	2.80629e-06	9.1968e-05
XPO1	-0.463477	-4.81879	2.85631e-06	9.34542e-05
DUSP1	3.61818	4.08034	2.88811e-06	9.43403e-05
ARHGAP24	-1.29017	-3.87486	2.92335e-06	9.53357e-05
SOS1	-0.237981	-4.67455	3.01235e-06	9.80778e-05
CXCL3	-4.24346	-4.28306	3.12537e-06	0.000101592
GM38204	-0.0728024	-4.08666	3.15444e-06	0.000102205
HERC1	-0.435824	-4.84509	3.15416e-06	0.000102205
PHB2	0.245316	2.53615	3.18267e-06	0.000102786
NEAT1	-2.68203	-5.02327	3.17818e-06	0.000102786
YME1L1	-0.350071	-4.92243	3.22108e-06	0.000103859
BMT2	-0.652189	-4.90838	3.26117e-06	0.000104982
EXOC4	-0.91361	-4.91272	3.26695e-06	0.000104999
ACBD3	-0.521025	-4.82531	3.30534e-06	0.000105893
APP	-3.11163	-5.03475	3.30247e-06	0.000105893
THRAP3	-0.667267	-4.93372	3.33328e-06	0.000106617
NAE1	-0.14977	-3.59184	3.35065e-06	0.000107001
PCBP2	-1.13422	-4.61006	3.43581e-06	0.000109546
1600014C10RIK	0.23292	5.24007	3.55928e-06	0.000113302
RNF111	-0.429864	-4.68918	3.59739e-06	0.000114333
SMAD4	-0.586878	-4.80005	3.6072e-06	0.000114428
SCYL2	-0.256848	-4.81045	3.61182e-06	0.000114428
NOLC1	-0.215306	-3.65106	3.70497e-06	0.000117008
ZC3H15	-0.390191	-4.08407	3.69966e-06	0.000117008
ARGLU1	-0.455537	-4.90779	3.83335e-06	0.000120871
EPB41	-1.17882	-4.73059	3.85616e-06	0.000121399
TRPS1	-3.32927	-4.93957	3.88499e-06	0.000122115
RB1	-0.608071	-4.91737	3.89159e-06	0.00012213
A330023F24RIK	-0.262109	-4.58971	3.93573e-06	0.000123322
H2-AB1	14.6955	5.0087	4.00006e-06	0.000125141
REV3L	-0.340274	-4.6358	4.00939e-06	0.000125237
SNX24	-1.71367	-3.93626	4.04434e-06	0.000125466
CAMSAP2	-0.179658	-4.31277	4.04811e-06	0.000125466
VPS37B	-0.638893	-4.51584	4.02604e-06	0.000125466
SCFD1	-0.341066	-4.85485	4.04079e-06	0.000125466
ANTXR2	-1.80807	-4.88072	4.04708e-06	0.000125466
NR3C1	-0.797439	-4.60219	4.05683e-06	0.000125542
IFI47	0.501312	4.98094	4.07353e-06	0.000125864
DYNC1I2	-0.925563	-4.80688	4.08527e-06	0.000126032
NSF	-1.21536	-4.16766	4.10358e-06	0.000126402
4930417O13RIK	-0.045553	-3.28697	4.13952e-06	0.000127312
H2-DMB1	1.73768	4.90135	4.27146e-06	0.000131082
BTLA	-0.131529	-3.87477	4.27518e-06	0.000131082
PNISR	-0.440382	-4.7818	4.32777e-06	0.000132491
CAPRIN1	-0.678908	-4.92178	4.34028e-06	0.000132671
MAP2K4	-0.622115	-4.80856	4.39695e-06	0.000134197
ZFP280D	-0.266932	-4.74627	4.4632e-06	0.000136012
SELENOW	1.32762	4.74802	4.4798e-06	0.00013631
STT3B	-0.477857	-4.32867	4.50768e-06	0.00013695
TASOR2	-0.205961	-3.91639	4.52874e-06	0.000136965
TRIP11	-0.460728	-4.55809	4.52801e-06	0.000136965
SLC4A7	-0.370354	-4.72936	4.5281e-06	0.000136965
NEK7	-0.374237	-4.0006	4.56121e-06	0.000137739
ZC3H13	-0.483305	-4.74555	4.58907e-06	0.000138371
PDS5A	-0.390776	-4.30696	4.69806e-06	0.000141444
MAP3K5	-0.478305	-4.53725	4.77413e-06	0.000143303
LIMS1	-1.08605	-4.90217	4.76962e-06	0.000143303
PAFAH1B1	-1.16455	-4.85969	4.80462e-06	0.000144002
SAMD8	-0.64288	-4.62044	4.86074e-06	0.000145466
TMEM164	-0.661986	-4.46176	4.89523e-06	0.000146279
TAB2	-0.564136	-4.86252	4.94452e-06	0.000147531
NPC2	4.23638	4.57031	4.96403e-06	0.000147893
VPS13D	-0.530168	-4.84959	4.97597e-06	0.000148028
SFPQ	-0.735378	-4.86988	5.01343e-06	0.000148921
ATP10A	-0.232108	-4.36043	5.03026e-06	0.000149199
PAPOLA	-0.788957	-4.8525	5.05844e-06	0.000149812
JMJD1C	-1.33087	-4.90485	5.22189e-06	0.000154424
PPP1R12A	-0.908264	-4.87006	5.24492e-06	0.000154876
CD93	-1.05751	-4.82111	5.26561e-06	0.000155258
SCMH1	-0.217486	-4.41088	5.29851e-06	0.000155998
NCAPD3	-0.102404	-4.03133	5.31939e-06	0.000156382
GATAD2A	-0.469693	-4.77036	5.35765e-06	0.000157276
SYNCRIP	-0.513933	-4.14854	5.38572e-06	0.000157868
LRRC58	-0.507179	-4.86036	5.46674e-06	0.000160008
CDC73	-0.314973	-4.74746	5.51958e-06	0.000161319
TBC1D15	-0.446109	-4.71752	5.58426e-06	0.000162971
MARK2	-0.406116	-4.55489	5.6091e-06	0.000163457
IGTP	0.349952	5.25566	5.62339e-06	0.000163635
CSNK1A1	-0.970002	-4.9042	5.66717e-06	0.000164669
GBP2B	0.131944	3.75591	5.69361e-06	0.000165197
CEP170	-0.516597	-3.62172	5.71438e-06	0.000165376
DAB2	-2.46298	-3.76836	5.72375e-06	0.000165376
SNX30	-0.419529	-4.28694	5.72458e-06	0.000165376
EP300	-0.434791	-4.81881	5.75472e-06	0.000166007
FRS2	-0.343783	-4.77439	5.76973e-06	0.0001662
ZSWIM8	-0.227133	-4.5788	5.7788e-06	0.000166222
U2SURP	-0.536839	-4.75129	5.79774e-06	0.000166527
ETV6	-2.5564	-4.87277	5.8412e-06	0.000167534
B4GALT1	-0.675908	-4.81554	5.86631e-06	0.000168014
HIST1H4C	-0.129052	-4.53396	5.91271e-06	0.0001691
TGFBR2	-0.388784	-4.40177	5.94114e-06	0.000169428
MED1	-0.293531	-4.71186	5.93774e-06	0.000169428
SUZ12	-0.376836	-4.45525	5.9661e-06	0.000169898
GEM	-0.115412	-3.03271	6.05742e-06	0.000172165
CLINT1	-0.838283	-4.71841	6.06292e-06	0.000172165
TMEM176A	0.423127	4.71163	6.07205e-06	0.000172179
BHLHE40	-1.05701	-4.73568	6.10263e-06	0.000172801
ZBTB11	-0.395436	-4.70783	6.1392e-06	0.000173591
PPIL4	-0.215633	-4.08845	6.26936e-06	0.000177021
USP9X	-0.655222	-4.80865	6.31863e-06	0.00017816
RPS2	-7.07984	-4.16108	6.41619e-06	0.000180656
CERK	-0.74764	-4.534	6.42902e-06	0.000180763
AP4M1	-0.0647075	-2.66682	6.4561e-06	0.000181269
ARID1B	-0.63138	-4.74609	6.54222e-06	0.00018343
GPR68	-0.113022	-4.29406	6.57845e-06	0.000184187
DOCK2	-2.1634	-4.48479	6.62425e-06	0.00018521
YY1	-0.503873	-4.51335	6.66142e-06	0.00018599
GM26917	-0.679321	-4.4675	6.67277e-06	0.000186046
RAB5IF	0.533814	3.37711	6.74499e-06	0.000187798
ACVRL1	0.430321	4.86618	6.79848e-06	0.000189024
GPX1	4.42295	4.88245	7.07511e-06	0.000196442
SLC8B1	-0.403356	-4.24795	7.0924e-06	0.000196469
MED14	-0.320251	-4.326	7.09571e-06	0.000196469
CDK19	-0.303888	-3.88154	7.18431e-06	0.000198647
NUSAP1	-0.032593	-3.50643	7.28128e-06	0.00020105
PHF20	-0.367607	-4.36724	7.30141e-06	0.000201188
CDYL	-0.26145	-4.55793	7.30641e-06	0.000201188
GMFG	0.894016	4.93191	7.32715e-06	0.000201482
RB1CC1	-0.451132	-4.46092	7.35491e-06	0.000201794
GID4	-0.168833	-4.60508	7.35871e-06	0.000201794
FAM120A	-0.463363	-4.22335	7.40168e-06	0.000202695
UBXN7	-0.216864	-4.35235	7.46056e-06	0.000204027
DOCK10	-2.11702	-4.58167	7.57334e-06	0.000206829
KIF15	-0.0607209	-3.36133	7.63727e-06	0.00020829
CYSLTR2	0.0380372	5.49049	7.6957e-06	0.000209598
DNAJC13	-0.579797	-4.74324	7.80636e-06	0.000212322
URI1	-0.215998	-4.61272	7.94367e-06	0.000215764
CKAP5	-0.364799	-4.33013	7.96864e-06	0.000216148
WDR37	-0.292163	-4.63419	8.05142e-06	0.000218097
RANBP10	-0.242718	-4.39573	8.08851e-06	0.000218806
ST13	-0.798909	-4.78064	8.13141e-06	0.000219669
COX7C	-1.85011	-4.70722	8.17975e-06	0.000220677
GM27017	-0.07145	-4.12336	8.52431e-06	0.000229662
VCAN	-2.41229	-4.7097	8.57209e-06	0.000230639
CENPP	-0.0709988	-3.4522	8.71626e-06	0.000234203
UBB	5.5541	4.81001	8.77958e-06	0.000235587
PRR14L	-0.309963	-4.23985	8.85531e-06	0.000237301
HDAC4	-0.298321	-4.58831	8.9278e-06	0.000238604
CHD8	-0.332951	-4.67187	8.92684e-06	0.000238604
FAR1	-0.387647	-4.47483	9.01407e-06	0.000240588
GM36043	-0.0996364	-4.27702	9.18177e-06	0.000244737
PTK2B	-0.76402	-4.55861	9.3053e-06	0.000247699
ROCK1	-1.14269	-4.6832	9.40355e-06	0.000249982
LARP4	-0.328389	-4.27585	9.42256e-06	0.000250155
TATDN2	-0.510503	-4.69502	9.69539e-06	0.000256716
VPS13B	-0.650325	-4.71204	9.68382e-06	0.000256716
MCM2	-0.0920026	-4.2031	9.70944e-06	0.000256748
CREBRF	-0.352599	-4.09072	9.76089e-06	0.000257767
TAGLN2	1.86974	4.19084	9.78004e-06	0.000257932
COP1	-0.44807	-4.59669	1.0028e-05	0.000264124
TRIB1	0.428705	3.43548	1.00773e-05	0.000265072
PLK2	0.517808	1.79021	1.01974e-05	0.00026788
ATF7IP	-0.452202	-4.61512	1.02988e-05	0.000270188
PORCN	0.0161455	2.42499	1.03545e-05	0.000271292
GM26749	-0.129855	-4.3179	1.04309e-05	0.000272936
GM44851	-0.0406632	-3.60084	1.05947e-05	0.000276862
MORF4L2	-0.503925	-4.37075	1.06141e-05	0.000277005
NF1	-0.506787	-4.65303	1.06957e-05	0.000278771
WDR43	-0.336977	-4.60051	1.07195e-05	0.000279028
P4HA1	-1.90404	-4.75929	1.07706e-05	0.000279994
BICRA	-0.190048	-3.91191	1.10099e-05	0.000285843
GNA13	-1.74895	-4.31506	1.10397e-05	0.000285875
GSK3B	-0.946605	-4.71758	1.10298e-05	0.000285875
AAK1	-0.312144	-4.57646	1.10896e-05	0.000286795
HIST2H2AC	-0.133498	-4.2756	1.11281e-05	0.000287418
FOXJ3	-0.255313	-4.58818	1.1213e-05	0.000289237
CNNM2	-0.299454	-3.8563	1.12989e-05	0.000291078
RAB3IP	-0.181907	-4.30448	1.1358e-05	0.000292224
NUP160	-0.160191	-4.45957	1.1437e-05	0.000293502
MALT1	-3.58414	-4.48234	1.14327e-05	0.000293502
RASA1	-0.340685	-4.60578	1.16858e-05	0.000299501
9930021J03RIK	-0.417633	-4.5555	1.17292e-05	0.000300227
FAR1OS	-0.0814632	-4.08313	1.18415e-05	0.000302715
GNB1	-1.25927	-4.7388	1.18569e-05	0.000302721
CAB39	-0.622324	-4.67753	1.19537e-05	0.000304804
COG3	-0.188964	-4.39166	1.23209e-05	0.000313767
RNF115	-0.439255	-4.66969	1.24056e-05	0.000315521
EXOC6B	-0.481901	-4.57298	1.25511e-05	0.000318818
USP24	-0.210913	-3.54308	1.26308e-05	0.000320435
SLC16A6	-0.518356	-4.24071	1.28411e-05	0.000324944
TET3	-0.560672	-4.44845	1.28337e-05	0.000324944
IMPACT	-0.422359	-4.31361	1.28917e-05	0.000325813
TAX1BP1	-1.28518	-4.60783	1.29857e-05	0.000327774
DGKZ	-0.770436	-4.70414	1.30223e-05	0.000328284
RAB3GAP1	-0.270167	-4.57848	1.31434e-05	0.000330918
SERF2	3.24523	4.4112	1.37226e-05	0.000344864
MTOR	-0.204547	-4.39011	1.37318e-05	0.000344864
KAT7	-0.248041	-4.56331	1.37651e-05	0.000345269
ATR	-0.453333	-3.57794	1.39854e-05	0.000350355
TRF	1.04711	3.8947	1.41216e-05	0.000352701
AW554918	-0.346537	-4.45018	1.4132e-05	0.000352701
RPTOR	-0.407551	-4.57253	1.41178e-05	0.000352701
NARS	-0.533391	-4.288	1.46375e-05	0.000364859
ZFP991	-0.147074	-3.91965	1.48739e-05	0.000370291
ZBTB10	-0.0795044	-3.86581	1.48925e-05	0.000370294
UIMC1	-0.274695	-4.56932	1.49159e-05	0.000370414
RAP1A	-1.1583	-4.53678	1.50498e-05	0.000373277
OGT	-0.484234	-4.54532	1.50743e-05	0.00037342
TRAPPC10	-0.263981	-4.35898	1.51857e-05	0.000375715
KANSL3	-0.199131	-4.49323	1.5216e-05	0.000375998
KRAS	-0.910133	-4.13664	1.53061e-05	0.000377758
SENP7	-0.202434	-4.23109	1.53852e-05	0.000379241
SORBS1	0.0409092	4.74074	1.54046e-05	0.000379254
PDE8A	-0.52616	-4.11514	1.55009e-05	0.000379754
CHD9	-0.447918	-4.39443	1.54478e-05	0.000379754
SLK	-0.680368	-4.63962	1.54853e-05	0.000379754
RAB5A	-0.455796	-4.66273	1.54994e-05	0.000379754
ELL	-0.491177	-4.16709	1.56532e-05	0.000383015
DEK	-0.651124	-4.377	1.57191e-05	0.000384157
SON	-1.11005	-4.69289	1.57955e-05	0.000385552
MXD1	-1.26725	-4.16792	1.6008e-05	0.000390263
DYNC1LI1	-0.388594	-4.43076	1.62783e-05	0.000396368
SREBF2	-0.393947	-4.53615	1.64809e-05	0.000400814
PRMT6	-0.10437	-4.22418	1.68186e-05	0.000408531
HSPA1B	-5.27924	-4.02862	1.69724e-05	0.000411766
HERC4	-0.48274	-4.41198	1.70779e-05	0.000413823
ECM1	0.796993	4.8208	1.72183e-05	0.00041672
TCERG1	-0.425643	-4.58346	1.72696e-05	0.000417457
TRMT13	-0.122346	-3.8547	1.7832e-05	0.000430012
ARHGAP18	-0.594072	-3.87642	1.78278e-05	0.000430012
USP6NL	-0.350763	-4.32683	1.7916e-05	0.000431517
FGL2	0.870911	3.37849	1.80711e-05	0.000434729
RSBN1L	-0.386179	-4.52653	1.82637e-05	0.000438835
RHOT1	-0.224638	-4.39329	1.83217e-05	0.000439698
CPSF6	-0.352202	-4.39951	1.84777e-05	0.000442911
BCLAF3	-0.281383	-4.18348	1.86338e-05	0.000446119
PAIP1	-0.201461	-4.44177	1.8669e-05	0.000446426
CEP152	-0.0961354	-3.58854	1.87642e-05	0.000448166
STAM	-0.203596	-4.40748	1.87995e-05	0.000448473
HOOK3	-0.441464	-4.55294	1.90314e-05	0.000453464
SOAT1	-1.19416	-4.56578	1.9092e-05	0.000454367
SNX18	-0.945733	-4.64508	1.96654e-05	0.000467457
BSG	1.56818	4.47765	1.97093e-05	0.000467944
BRAF	-0.553629	-2.98588	1.98872e-05	0.000471608
DDHD2	-0.189024	-3.942	2.00896e-05	0.000475843
PRPF6	-0.246736	-4.4899	2.03296e-05	0.000480958
ECPAS	-0.617688	-4.49534	2.04658e-05	0.000483607
KMT2A	-0.331752	-4.24137	2.08323e-05	0.000491687
CCNT2	-0.29243	-4.51374	2.11385e-05	0.000498324
GM2000	-0.274849	-4.44191	2.11712e-05	0.000498509
ID2	-2.73516	-4.62719	2.12877e-05	0.000500662
MCTP1	-1.07281	-3.93153	2.13209e-05	0.000500854
RAB10	-0.794453	-4.5367	2.13551e-05	0.000501067
TUBB6	0.341097	2.15356	2.14121e-05	0.000501817
F13A1	-5.45896	-4.48236	2.14803e-05	0.000502824
SYNE3	-0.224598	-4.3967	2.16076e-05	0.000505212
ATP6V1C1	-0.803638	-4.60548	2.19708e-05	0.000513106
CD5	-0.0440351	-3.46222	2.25338e-05	0.000525639
FURIN	-2.22295	-4.59445	2.26657e-05	0.0005281
CLEC4D	-2.3064	-4.60326	2.29146e-05	0.000533279
PPARG	-0.59644	-4.37823	2.30836e-05	0.000536587
HIST1H4N	-0.0659379	-3.90024	2.33618e-05	0.000542423
CCAR1	-0.433619	-4.53917	2.34249e-05	0.000543257
ACBD5	-0.243404	-3.4356	2.35737e-05	0.000546074
WASF2	-0.789545	-3.9271	2.39122e-05	0.000553275
RPS15A	-6.78593	-4.5557	2.40012e-05	0.000554691
AKT3	-0.628083	-4.49534	2.41723e-05	0.000558
TMEM87A	-0.176191	-4.16393	2.4366e-05	0.000561823
DCP1A	-0.210376	-4.25733	2.45125e-05	0.00056455
RPL9-PS6	-0.108574	-3.48816	2.45654e-05	0.000565117
IREB2	-0.231821	-4.25978	2.46948e-05	0.000567442
EDEM1	-0.625094	-4.57324	2.47797e-05	0.000568739
AW112010	1.45856	4.64795	2.48473e-05	0.000569636
WDR20	-0.25854	-4.34376	2.50284e-05	0.000572474
FOXN3	-1.12304	-4.49306	2.50083e-05	0.000572474
RPS18	-6.46005	-4.08318	2.50852e-05	0.000573119
SPON1	0.223467	2.76169	2.54197e-05	0.00057976
R3HDM2	-0.43883	-4.22244	2.54364e-05	0.00057976
RNPS1	-0.31849	-4.324	2.54629e-05	0.00057976
FCGR1	1.6666	4.29562	2.55198e-05	0.000579855
SEC23A	-0.151447	-3.87232	2.55251e-05	0.000579855
MDM4	-0.254212	-4.46237	2.59435e-05	0.000588691
KCNJ13	#NUM!	#NUM!	2.60021e-05	0.000589351
ZFP574	-0.0871877	-3.94168	2.62493e-05	0.000594281
FOXJ2	-0.151665	-4.34201	2.65276e-05	0.000599901
IFT22	0.146866	3.86173	2.67516e-05	0.000603603
ADAM17	-0.840563	-4.51219	2.67414e-05	0.000603603
SNX13	-0.500997	-4.47772	2.67916e-05	0.000603823
CYBA	6.38303	4.59212	2.68921e-05	0.000605405
IMMP2L	-0.372502	-4.13453	2.69478e-05	0.000605977
BIRC6	-0.936018	-3.99033	2.70245e-05	0.00060702
TAF1	-0.326285	-4.36368	2.7278e-05	0.000612025
EIF4EBP1	0.8742	3.47921	2.74884e-05	0.000616055
FOXN2	-0.425969	-4.44558	2.76293e-05	0.00061852
CCL4	4.10518	2.87689	2.76851e-05	0.000619075
ZMYM4	-0.267167	-4.23725	2.79145e-05	0.000623508
SLC37A3	-0.171483	-4.27172	2.80146e-05	0.000625044
XIAP	-0.460162	-4.44787	2.83107e-05	0.000630947
FBXW7	-0.415217	-4.03682	2.83838e-05	0.000631872
FAM133B	-0.307555	-4.32822	2.87887e-05	0.000640172
RBBP8	-0.436014	-4.04994	2.91162e-05	0.000646735
GPR160	-0.120278	-3.51247	2.96835e-05	0.000658421
STAT4	-0.200015	-4.13013	2.97082e-05	0.000658421
ACOXL	-0.060222	-3.93209	3.00611e-05	0.00066477
DOCK4	-1.31924	-4.47688	3.00318e-05	0.00066477
PRTN3	0.1132	4.45786	3.0603e-05	0.000676004
PLD4	0.760447	4.49577	3.16312e-05	0.000697945
DENND1B	-0.491702	-4.39353	3.18983e-05	0.000703063
PSPC1	-0.268528	-4.40639	3.2372e-05	0.00071272
RNF216	-0.365211	-4.165	3.2602e-05	0.000715867
GIT2	-0.36351	-4.30558	3.25746e-05	0.000715867
RABEP1	-0.532183	-4.31964	3.26224e-05	0.000715867
NFAT5	-1.33189	-4.41185	3.2741e-05	0.000717681
PLCB1	-1.99928	-4.42157	3.34364e-05	0.000732121
XPR1	-0.509601	-4.0111	3.35904e-05	0.000734689
ATG4A	-0.238829	-3.80498	3.36626e-05	0.000735464
GLIPR2	0.333784	4.45387	3.40767e-05	0.000741271
STAT1	1.05572	4.18551	3.40712e-05	0.000741271
PTGS2	-2.66726	-3.21376	3.4045e-05	0.000741271
TLK1	-0.434037	-4.38118	3.40741e-05	0.000741271
GM20721	-0.0668825	-3.83631	3.43816e-05	0.000747089
ENTPD7	-0.295074	-4.32695	3.45647e-05	0.000750253
RAP1B	-2.41901	-4.49641	3.47692e-05	0.000753874
OSBP	-0.217858	-3.62485	3.50219e-05	0.00075853
RTN3	-0.62186	-2.8594	3.50829e-05	0.000759028
ALKBH5	-0.435108	-4.35119	3.5125e-05	0.000759117
RETNLA	0.569791	2.92866	3.52476e-05	0.000760945
1810013L24RIK	-0.311385	-4.41212	3.53285e-05	0.000761868
TNFRSF1B	-0.873532	-3.67493	3.54675e-05	0.000764042
TNS3	-0.941407	-4.43105	3.59958e-05	0.000774589
COG5	-0.348282	-4.36263	3.6059e-05	0.000775113
NSUN4	-0.0748233	-4.02263	3.63438e-05	0.000779656
IKZF1	-0.671772	-4.29419	3.63483e-05	0.000779656
LRG1	0.0936255	3.92265	3.66406e-05	0.000782875
FAM57B	-0.0816932	-3.88252	3.66213e-05	0.000782875
UTY	-0.427669	-4.03679	3.66015e-05	0.000782875
MAP3K2	-0.39471	-4.44657	3.6655e-05	0.000782875
PHF12	-0.213342	-4.29138	3.67819e-05	0.000784745
BNIP3	-1.20953	-3.72547	3.6881e-05	0.000786022
GM50250	-0.0431299	-3.76761	3.70531e-05	0.000788297
SET	-1.05131	-4.49374	3.70667e-05	0.000788297
ATXN2	-0.309787	-4.38095	3.7565e-05	0.000798048
FLRT2	-0.899773	-4.2562	3.81192e-05	0.000808961
KHSRP	-0.251281	-4.36551	3.83892e-05	0.000813826
UBE2W	-0.253554	-4.32839	3.85546e-05	0.000816466
GM46411	-0.0479551	-3.80369	3.86107e-05	0.00081679
LDLRAP1	-0.358276	-3.9578	3.93265e-05	0.000831052
HNRNPAB	-0.796275	-4.40273	3.95817e-05	0.000835563
RYK	#NUM!	#NUM!	3.96334e-05	0.000835772
TNFRSF9	-0.340804	-2.74955	3.98252e-05	0.000838932
PDZD8	-0.200394	-4.28949	4.00261e-05	0.000842275
C1QA	7.59508	4.60997	4.0389e-05	0.000848941
PARP4	-0.285961	-4.23299	4.04278e-05	0.000848941
PLEKHM1	-0.27272	-4.24783	4.06382e-05	0.000852463
ANKFY1	-0.38639	-4.36955	4.1695e-05	0.000873716
UFD1	-0.131757	-2.29807	4.21914e-05	0.000883193
LASP1	-0.683963	-4.41134	4.24879e-05	0.000888469
UST	-0.219816	-3.44672	4.25936e-05	0.00088891
NAB1	-0.363277	-3.70259	4.2598e-05	0.00088891
PARP8	-0.533368	-4.12942	4.28195e-05	0.000892601
HECTD1	-0.576013	-4.45508	4.29494e-05	0.000894377
HIP1	-0.766909	-4.33166	4.30151e-05	0.000894813
RPL22	-2.96178	-3.67916	4.38697e-05	0.000911642
RMC1	-0.163947	-3.04974	4.39693e-05	0.000912761
EAF1	-0.268829	-4.12794	4.42305e-05	0.000917232
RUFY3	-0.417656	-4.26305	4.44029e-05	0.000919853
RBBP7	-0.222451	-3.78064	4.4472e-05	0.000920331
FBXO30	-0.232766	-3.75535	4.4535e-05	0.000920682
NRD1	-0.537589	-4.35045	4.52677e-05	0.000934862
PI4KA	-0.353018	-4.27462	4.5712e-05	0.000942092
INPP5D	-1.15307	-4.34735	4.56861e-05	0.000942092
FAM204A	-0.202288	-3.5736	4.61483e-05	0.000950103
SOCS3	0.488211	2.0208	4.64267e-05	0.000954851
NFATC3	-0.335094	-4.15866	4.65689e-05	0.000956792
MS4A6B	0.965012	4.26578	4.68399e-05	0.000959402
USP47	-0.397059	-4.33651	4.68197e-05	0.000959402
TRIO	-0.869194	-4.34228	4.67628e-05	0.000959402
ARHGAP12	-0.283918	-3.36003	4.69348e-05	0.000960363
VPS50	-0.224112	-3.57886	4.73428e-05	0.00096772
IFI35	0.357105	4.62215	4.74952e-05	0.000969844
RETREG1	-0.678093	-4.27625	4.75705e-05	0.00097039
ARHGAP15	-2.07673	-4.35266	4.81522e-05	0.000981254
VEZF1	-0.180918	-4.04409	4.86849e-05	0.000991099
EIF2S3Y	-0.0580246	-0.759629	4.87974e-05	0.000992379
TNFAIP8L2	0.288767	4.28692	4.88473e-05	0.000992384
HNRNPA2B1	-0.814681	-2.76611	4.93325e-05	0.00100084
RERE	-0.583582	-4.086	4.93634e-05	0.00100084
FN1	-8.35198	-4.21952	4.95087e-05	0.00100277
HIRA	-0.167214	-4.17597	5.05367e-05	0.00102255
YTHDC1	-0.649845	-4.24676	5.06759e-05	0.00102433
GNG2	-0.93447	-3.50884	5.09127e-05	0.00102808
NPTN	-0.790286	-4.31097	5.10892e-05	0.0010306
TM9SF2	-0.360681	-4.27151	5.15858e-05	0.00103903
GRK5	-1.08291	-4.28065	5.16111e-05	0.00103903
TNRC6C	-0.3343	-3.78934	5.17493e-05	0.0010394
TRAK2	-0.14733	-3.89425	5.17852e-05	0.0010394
CLIP1	-0.411533	-4.33909	5.17266e-05	0.0010394
CMAS	-0.118547	-1.93578	5.23724e-05	0.00104907
PCNP	-0.246707	-3.22777	5.23648e-05	0.00104907
ESF1	-0.185112	-3.16175	5.33428e-05	0.00106744
BRMS1L	-0.0727911	-2.70327	5.36559e-05	0.00107263
MYSM1	-0.27873	-4.18382	5.3825e-05	0.00107494
CYP51	-0.30096	-4.08154	5.41375e-05	0.0010801
RPL30	-5.21727	-4.10363	5.45883e-05	0.00108801
EIF4G3	-0.640002	-4.22383	5.49625e-05	0.00109438
DENND1A	-2.05673	-4.22078	5.50664e-05	0.00109536
NAP1L4	-0.328681	-4.12666	5.53133e-05	0.00109917
NAB2	-0.183089	-3.56357	5.54966e-05	0.00110172
PPP2R2A	-0.384797	-4.35511	5.629e-05	0.00111636
KNL1	-0.0512693	-2.96877	5.63754e-05	0.00111667
LATS2	-0.308383	-4.21178	5.64173e-05	0.00111667
GCC2	-0.261852	-3.87461	5.6693e-05	0.00112102
4930557K07RIK	-0.0382366	-1.38859	5.73156e-05	0.00113221
USP3	-0.389922	-4.31241	5.7434e-05	0.00113343
BHLHE41	-0.216967	-3.23371	5.75228e-05	0.00113406
A230028O05RIK	-0.0187344	-0.778704	5.81769e-05	0.00114583
PLEKHA2	-0.272777	-3.24408	5.86631e-05	0.001152
APBB1IP	-1.0607	-4.35772	5.85576e-05	0.001152
PLEKHA5	#NUM!	#NUM!	5.86386e-05	0.001152
ARMH3	-0.295465	-4.11567	5.87935e-05	0.00115343
HIST1H2BE	-0.12409	-3.68027	5.89261e-05	0.00115489
ZC3H18	-0.226873	-4.2386	5.90257e-05	0.00115571
GATM	0.168112	1.86354	6.04052e-05	0.00118157
ATXN1	-0.631636	-3.48648	6.0942e-05	0.0011909
GM16175	-0.0209029	-2.67794	6.22537e-05	0.00121535
PSMD2	-0.28821	-2.40434	6.25007e-05	0.00121898
VPS4B	-0.472942	-4.34196	6.25907e-05	0.00121954
MIB1	-0.415334	-4.2271	6.2874e-05	0.00122387
FCGR3	0.919078	2.10985	6.38484e-05	0.00124163
PGLS	0.565015	4.1098	6.41975e-05	0.0012472
KCNQ1OT1	-0.263734	-3.64456	6.46154e-05	0.0012541
CEPT1	-0.485379	-4.15726	6.47447e-05	0.00125539
TENT4B	-0.243689	-4.01606	6.48517e-05	0.00125625
RAD54L2	-0.144538	-3.87913	6.56728e-05	0.00127092
PPDPF	0.245956	4.259	6.59181e-05	0.00127444
FAM222B	-0.192146	-3.71047	6.62248e-05	0.00127848
SPOPL	-0.210707	-4.15781	6.62551e-05	0.00127848
HIST1H2AP	-0.2724	-3.75983	6.63611e-05	0.00127859
PBRM1	-0.581847	-4.29716	6.63888e-05	0.00127859
AIF1	1.8158	4.05808	6.68086e-05	0.00128544
GTF2IRD1	-0.0404227	-3.52697	6.76015e-05	0.0012982
CATSPERE2	-0.0404227	-3.52697	6.76015e-05	0.0012982
EIF5	-0.904996	-4.37664	6.86121e-05	0.00131634
ARHGAP22	-0.243305	-2.8022	6.89961e-05	0.00132117
AOPEP	-0.864375	-3.80215	6.89484e-05	0.00132117
TNFRSF4	-0.0434743	-3.3712	6.92441e-05	0.00132465
PNP	1.06385	4.37142	6.96381e-05	0.00133091
STYX	-0.121713	-3.85487	7.00951e-05	0.00133837
SBF2	-0.462588	-3.80505	7.0324e-05	0.00134146
CSNK1D	-0.35913	-4.32642	7.08773e-05	0.00135072
WDR45B	-0.302808	-4.27194	7.09965e-05	0.00135171
RNF125	-0.0296273	-3.25353	7.13586e-05	0.00135731
CNOT1	-0.380503	-4.24721	7.17498e-05	0.00136345
PTGES3	-0.656681	-4.25272	7.20443e-05	0.00136775
SPATA13	-0.175189	-3.57527	7.21762e-05	0.00136895
RBBP4	-0.306023	-4.28326	7.27988e-05	0.00137945
MATR3	-0.300931	-4.25289	7.32727e-05	0.00138712
DDX6	-0.715421	-4.18687	7.34346e-05	0.00138887
SNX8	-0.326592	-3.57037	7.45393e-05	0.00140843
FOLR2	0.465527	4.49333	7.48284e-05	0.00141255
CDC27	-0.267131	-4.18336	7.55395e-05	0.00142463
PITPNC1	-1.95806	-3.37816	7.58602e-05	0.00142933
SMC5	-0.277693	-4.05706	7.63316e-05	0.00143686
NEDD4L	-0.455741	-3.88825	7.65575e-05	0.00143976
PSMB10	0.70194	3.80483	7.80431e-05	0.00146632
CTSZ	3.33876	4.30092	7.84823e-05	0.00147197
PARP6	-0.126713	-4.01566	7.84914e-05	0.00147197
NPHS1	-0.0409899	-3.63833	7.89908e-05	0.00147646
FNBP1L	-0.263525	-3.95987	7.9026e-05	0.00147646
HIVEP2	-1.22116	-4.24944	7.88466e-05	0.00147646
TM9SF3	-0.631351	-4.31094	7.89913e-05	0.00147646
WASHC4	-0.348042	-4.1549	7.95125e-05	0.00148416
AP1G1	-0.385993	-4.18001	7.97227e-05	0.00148669
OGFR	0.204654	3.33035	8.13831e-05	0.00151624
GSPT1	-0.47408	-4.26494	8.20913e-05	0.00152801
PSMD1	-0.604285	-3.9682	8.34991e-05	0.00155277
TEX10	-0.181571	-3.91167	8.40143e-05	0.0015609
ABL2	-0.50926	-4.13976	8.41568e-05	0.0015621
PDSS2	-0.177293	-4.03987	8.44639e-05	0.00156634
GM28809	-0.0617322	-3.38182	8.46533e-05	0.0015684
TSHZ1	-0.164633	-3.97926	8.5798e-05	0.00158814
ATP7A	-0.707027	-4.11281	8.63549e-05	0.00159549
PRPF4B	-0.344321	-4.19646	8.63178e-05	0.00159549
LY6E	2.79952	4.10506	8.65889e-05	0.00159834
PLOD2	#NUM!	#NUM!	8.67849e-05	0.001599
TULP3	#NUM!	#NUM!	8.67849e-05	0.001599
PCGF5	-0.957621	-4.26662	8.70835e-05	0.00160303
KCNK13	-0.532392	-3.83815	8.73298e-05	0.0016055
RNF144B	-0.201739	-3.96441	8.73786e-05	0.0016055
BAZ2A	-0.288356	-4.01819	8.81534e-05	0.00161689
CAPZA1	-0.77574	-4.08718	8.816e-05	0.00161689
4930500L23RIK	-0.0245012	-0.806552	8.86036e-05	0.00162353
ATP8B4	-1.0484	-4.1857	8.88395e-05	0.00162637
GM44079	#NUM!	#NUM!	8.93101e-05	0.00163348
MAF	-2.40379	-4.24441	9.00572e-05	0.00164564
SHOC2	-0.360625	-4.18932	9.02605e-05	0.00164785
MAST2	-0.296928	-4.02651	9.04912e-05	0.00165056
COG2	-0.156418	-3.97118	9.07205e-05	0.00165323
CAMK1D	-2.98573	-4.32316	9.10596e-05	0.0016579
RC3H2	-0.241439	-4.13878	9.21501e-05	0.00167623
MTM1	-0.363668	-4.1336	9.26555e-05	0.00168389
RPL35A	-6.71234	-4.25355	9.28377e-05	0.00168567
DDX19A	-0.163074	-4.01085	9.33053e-05	0.00168955
MEMO1	-0.306652	-4.14436	9.32025e-05	0.00168955
R3HDM1	-0.883424	-4.26248	9.32391e-05	0.00168955
YAF2	-0.162302	-3.65254	9.41024e-05	0.00170244
TOR3A	0.271871	4.50884	9.42304e-05	0.00170322
NCEH1	-0.843167	-4.01848	9.48643e-05	0.00171313
CD274	-0.981931	-2.50586	9.49731e-05	0.00171354
HNRNPDL	-0.469274	-4.24698	9.55204e-05	0.00172186
CENPI	-0.028774	-3.31701	9.62808e-05	0.00173401
DDX46	-0.389268	-4.00756	9.64103e-05	0.00173478
PTEN	-1.019	-4.27224	9.68224e-05	0.00174063
ANO6	-0.597159	-4.20985	9.69544e-05	0.00174143
SVIL	-0.714317	-3.98636	9.70476e-05	0.00174154
RIOK1	-0.247291	-4.0599	9.805e-05	0.00175795
SLC4A8	0.0331472	3.5709	9.85333e-05	0.00176503
ABCE1	-0.247898	-4.00542	9.86991e-05	0.00176642
LRMP	-0.0724924	-1.31371	9.9494e-05	0.00177906
KIF5B	-0.638134	-3.84503	9.96586e-05	0.00178041
MKI67	-0.206545	-3.7465	9.97821e-05	0.00178102
TBC1D23	-0.447559	-3.95083	0.000101199	0.0018047
ATAD1	-0.237677	-4.13316	0.000101937	0.00181624
1700047M11RIK	-0.0430936	-0.990001	0.000102308	0.00182122
NPC1	-0.471869	-4.2107	0.000102477	0.00182262
MAPK1IP1L	-0.322803	-4.1767	0.000102625	0.00182362
MLLT3	-0.247813	-3.91261	0.00010303	0.00182919
GOLPH3L	-0.441297	-4.13964	0.000103706	0.00183957
NECAP1	-0.232936	-3.64541	0.00010564	0.00187221
OAS1A	0.331279	4.39489	0.00010601	0.00187541
MPHOSPH10	-0.425599	-4.05059	0.000106169	0.00187541
LNPEP	-0.655233	-4.13206	0.000106196	0.00187541
SYK	-1.46162	-4.2743	0.000105968	0.00187541
EIF3A	-1.13844	-4.26235	0.000106393	0.00187723
REV1	-0.191718	-3.81327	0.000106655	0.00187962
MICU1	-0.350248	-4.1315	0.000106716	0.00187962
MRPL14	0.337039	3.82615	0.000106992	0.00188117
LPIN2	-0.760043	-4.16005	0.000106951	0.00188117
STX6	-0.26905	-3.98933	0.000107213	0.00188338
KDM5C	-0.315709	-4.08865	0.000108064	0.00189667
NR4A2	-0.359362	-1.21366	0.000108909	0.00190857
TNRC18	-0.514967	-4.17673	0.000108933	0.00190857
LAMTOR2	0.515418	3.22649	0.000109379	0.00191471
ATAD2B	-0.39102	-3.81642	0.000110208	0.00192754
ADSS	-0.442688	-3.55146	0.000110354	0.0019284
SLC43A2	-0.708331	-4.09701	0.00011052	0.00192961
HBP1	-0.283397	-3.79807	0.000111451	0.00194417
TNRC6A	-0.379001	-4.05149	0.000111817	0.00194886
SLC2A1	-2.09336	-4.26058	0.000111924	0.00194901
DGKH	-0.397192	-3.97649	0.00011203	0.00194916
NRF1	-0.347999	-4.1615	0.000113573	0.00197429
CHD1L	-0.0828994	-3.90937	0.000114204	0.00198182
SOCS6	-0.297907	-4.00624	0.000114113	0.00198182
GM43305	-0.0862139	-3.7018	0.00011486	0.00199147
SERBP1	-1.16477	-4.06476	0.000115229	0.00199613
ZFP654	-0.321345	-4.08121	0.000115469	0.00199857
RBM5	-0.389929	-4.1088	0.000115596	0.00199903
CASC3	-0.236552	-4.09148	0.000118741	0.00205164
HCFC2	-0.115369	-3.89642	0.000119724	0.00206588
CUL5	-0.264662	-4.0802	0.000119772	0.00206588
CUL2	-0.194467	-3.57435	0.000119994	0.00206793
SMC6	-0.377377	-4.13102	0.000120246	0.00207049
1110059E24RIK	-0.164761	-3.55356	0.000120851	0.00207732
ZCCHC8	-0.197056	-4.01913	0.00012083	0.00207732
FUS	-0.601711	-4.01596	0.000121713	0.00208676
ZFAND5	-1.46693	-4.10738	0.000121514	0.00208676
SARS	-0.347967	-4.16302	0.000121676	0.00208676
GBP7	0.483491	4.30809	0.000123559	0.0021166
FGFR2	-0.21873	-3.96343	0.000124423	0.00212958
PRKCD	-0.744888	-4.17634	0.000125158	0.00214033
SUSD1	-0.0893085	-3.55193	0.000125306	0.00214102
EWSR1	-0.400434	-3.31304	0.000125618	0.00214452
MAP2K1	-0.455269	-3.79348	0.000125819	0.00214611
NUDCD3	-0.288993	-3.9214	0.000127369	0.00217071
CCSER2	-0.192173	-4.03266	0.000127994	0.00217949
ANK2	#NUM!	#NUM!	0.00012849	0.00218422
DUT	#NUM!	#NUM!	0.00012849	0.00218422
FAM169B	-0.055667	-3.25009	0.000128815	0.00218789
ARL8B	-0.470339	-4.18456	0.000128949	0.00218831
SLC25A28	-0.281506	-4.09627	0.000130693	0.00221602
ATRN	-0.233989	-3.91957	0.00013233	0.00224187
GM48765	-0.0777105	-3.74098	0.00013253	0.00224297
DNAJC5	-0.48154	-3.9047	0.000132619	0.00224297
TTC39B	-0.367324	-4.0707	0.000133898	0.00226269
ERO1LB	-0.344143	-3.97398	0.000134171	0.00226407
SEC16A	-0.206276	-4.00804	0.000134207	0.00226407
DHX30	-0.127222	-3.54787	0.000135365	0.00227853
TXNDC16	-0.173676	-3.8125	0.000135405	0.00227853
WIPF1	-0.861188	-4.17425	0.000135181	0.00227853
ORC3	-0.200329	-3.99246	0.000135564	0.00227928
SPDL1	-0.183189	-3.8746	0.000135685	0.0022794
GM42699	-0.0166325	-1.89413	0.000136378	0.00228912
TRAF3	-0.798338	-4.12797	0.000136746	0.00229337
ARAP2	-0.260975	-3.96976	0.000137377	0.00230202
C1QC	4.2609	4.10464	0.000137849	0.00230413
PCIF1	-0.236643	-3.60924	0.000137715	0.00230413
GABPB2	-0.237964	-3.82812	0.000137828	0.00230413
BTBD10	-0.180504	-3.83208	0.000138586	0.00231452
H2-Q7	0.770872	4.30447	0.000139349	0.00231577
GBP8	0.220261	4.01014	0.000139231	0.00231577
ARFGAP3	-0.121244	-2.1201	0.000138841	0.00231577
PRKACB	-0.183696	-3.12335	0.000139283	0.00231577
RIF1	-0.163388	-3.87708	0.000139233	0.00231577
RAD21	-0.302427	-3.98211	0.000139356	0.00231577
TBC1D22A	-0.399904	-4.12805	0.000139857	0.00232216
RALGPS1	-0.157871	-3.88801	0.000140264	0.00232699
ITSN1	-0.650085	-3.97474	0.000141055	0.00233817
NDUFB8	0.862688	3.77652	0.000141956	0.00235115
GM38190	-0.0468347	-3.29975	0.000142839	0.00236233
SASH1	-0.794305	-3.37567	0.000142867	0.00236233
TENT2	-0.410643	-4.14935	0.000143093	0.0023641
CTSS	7.26415	4.07952	0.000144006	0.00237723
ABHD18	-0.217052	-3.61453	0.000144373	0.00238132
BC147527	0.0759906	4.67919	0.000145181	0.00239267
ZC3H12C	-0.24983	-2.66157	0.000146517	0.00241072
MAP4K4	-1.27205	-4.16788	0.000146516	0.00241072
DDX23	-0.177051	-3.89421	0.000147004	0.00241674
DISP1	-0.155693	-3.82757	0.000147162	0.00241734
KAT6A	-0.365337	-4.0767	0.000148006	0.00242921
TNKS2	-0.379417	-3.81397	0.000149137	0.00244577
CD47	1.05622	3.22768	0.000151509	0.00248264
PIRB	0.523138	2.45324	0.000152148	0.00249106
RPS6	-3.31217	-3.78931	0.00015313	0.00250463
PHF8	-0.184919	-3.98095	0.000153227	0.00250463
AHCYL2	-0.55549	-4.01844	0.000154796	0.00252614
KLHL9	-0.264915	-4.06306	0.000154722	0.00252614
MACF1	-1.15452	-4.13884	0.000156029	0.00254418
PSTPIP2	-0.818838	-4.01454	0.00015683	0.00255516
HIST1H4H	-0.0893068	-3.62361	0.00015723	0.00255654
UFL1	-0.195265	-3.69358	0.000157392	0.00255654
IARS	-0.15777	-3.70533	0.000157154	0.00255654
ESCO1	-0.258965	-3.96146	0.000157426	0.00255654
ZHX2	-0.167058	-3.78425	0.000158996	0.00257994
DHX8	-0.217069	-4.06314	0.000159319	0.00258308
CXADR	-0.0192835	-2.87439	0.000159844	0.0025895
PLEKHG1	-0.324963	-3.70798	0.000160555	0.00259891
SNTB2	-0.845846	-4.09453	0.00016087	0.00260191
EFCAB12	-0.0107943	-0.866872	0.000161763	0.00261424
RTTN	-0.166127	-3.65947	0.00016205	0.00261676
PREX1	-0.358238	-2.92931	0.000162187	0.00261685
ZZEF1	-0.298661	-4.05884	0.000163682	0.00263885
KDM2A	-0.536944	-3.88056	0.000164161	0.00264444
GPX4	0.669152	2.80477	0.000164661	0.00265036
SREK1	-0.297071	-3.89749	0.000168172	0.00270251
IP6K1	-0.286406	-4.04961	0.000168047	0.00270251
AP1S1	0.180767	2.63853	0.000169486	0.00272145
UNC93B1	0.844278	3.44683	0.000170725	0.00273914
GBP3	0.299964	3.95535	0.000171427	0.00274819
USF3	-0.284779	-3.92611	0.000171697	0.00275031
AGK	-0.100344	-3.73675	0.000172353	0.00275862
PAIP2	-0.207375	-1.85448	0.000173267	0.00277103
GRCC10	0.406855	3.84684	0.000175156	0.00279899
EBP	0.194122	2.81377	0.000176057	0.00281115
TRAPPC9	-0.278931	-3.38051	0.000176666	0.00281861
AGTPBP1	-0.426858	-3.94975	0.000177551	0.00283049
FAM126B	-0.117881	-3.74278	0.000178726	0.00284694
ALDH1B1	0.0739057	3.98173	0.000179176	0.00285184
WAC	-0.779406	-4.09172	0.000179966	0.00286213
CPSF1	-0.112891	-3.78925	0.000181081	0.00287757
NCF4	0.610012	3.9641	0.000183062	0.00290675
NFKBIZ	-1.01753	-3.00132	0.000184545	0.00292693
DHX36	-0.24644	-4.04378	0.000184626	0.00292693
OASL1	0.270589	2.01151	0.000184831	0.00292786
RBFOX2	0.0796831	4.57367	0.000185204	0.00292912
RHOF	-0.0572428	-3.38175	0.000185106	0.00292912
IK	-0.486509	-3.95868	0.000186463	0.0029467
WSB1	-0.701368	-4.00561	0.000186858	0.00295062
ZFP160	-0.099241	-3.43858	0.000187142	0.00295276
ATXN7	-0.315491	-4.01056	0.000187815	0.00296105
PWWP2A	-0.162681	-3.92359	0.000188686	0.00297244
STK26	-0.0585698	-3.57128	0.0001891	0.00297661
RNF130	-0.90488	-4.1142	0.000189879	0.00298653
ATP6V1H	-0.462607	-3.94439	0.000190464	0.00299102
GLI3	#NUM!	#NUM!	0.00019032	0.00299102
TMX3	-0.280199	-3.81397	0.000190659	0.00299173
MRPL33	-0.886948	-3.96413	0.000193664	0.0030365
ATOX1	0.973172	2.57336	0.000195087	0.00305641
NSA2	-0.763992	-3.85222	0.000195628	0.00306249
GM32036	-0.0702633	-3.7237	0.000196006	0.003066
OSBPL9	-0.946875	-3.94846	0.000196362	0.00306857
PHLPP1	-1.4417	-4.02851	0.000196477	0.00306857
SNRNP70	-0.454815	-4.06659	0.00019814	0.00309213
SLC2A3	-0.253874	-2.85893	0.000198861	0.00310096
BRD8	-0.194263	-3.25609	0.000199583	0.00310979
SESN1	-0.253612	-3.92558	0.000200719	0.00312506
NSMCE1	0.181524	3.93664	0.000201334	0.00312976
MTPN	-0.677014	-3.86481	0.000201328	0.00312976
CSTF2	-0.116488	-3.80453	0.000201583	0.00313119
4931422A03RIK	-0.053989	-3.56003	0.000202443	0.0031421
2900026A02RIK	-0.0308855	-3.01626	0.000203543	0.00315428
DDX10	-0.26598	-3.73271	0.000203458	0.00315428
COX17	-0.73983	-3.7222	0.000205152	0.00317676
RTF1	-0.350388	-3.67172	0.000206209	0.00319065
CTNNA1	-0.485781	-3.91038	0.000207782	0.00321251
PNPLA7	-0.229218	-3.32699	0.000208769	0.00322527
DCTN3	0.443602	3.95914	0.000209332	0.00323147
GABPB1	-0.152227	-3.64792	0.000209584	0.00323286
DPY19L4	-0.145765	-3.76851	0.000209931	0.00323571
MADD	-0.133932	-2.46128	0.000211195	0.00325269
ZMYM2	-0.279928	-3.99994	0.000212438	0.00326932
CASK	-0.394242	-3.82528	0.000212615	0.00326953
SRFBP1	-0.144667	-3.81466	0.000214372	0.00329356
ASCC3	-0.725597	-4.04195	0.000214508	0.00329356
RNF38	-0.302052	-3.81695	0.000214868	0.00329657
UBE2J1	-0.350361	-3.95543	0.0002173	0.00333132
TMEM243	-0.2401	-3.98197	0.000218095	0.00334095
UBP1	-0.217591	-3.89454	0.000218389	0.0033429
SS18	-0.175092	-3.15419	0.000219677	0.00336004
KDM1A	-0.293303	-3.83275	0.000220109	0.00336407
IFNAR2	-1.04548	-3.87965	0.000220295	0.00336433
ERRFI1	-2.13858	-3.78305	0.000221103	0.00337409
SPN	-0.136373	-3.6946	0.000221591	0.00337896
EAR2	0.34855	3.52635	0.000222434	0.00338923
ARHGAP26	-1.00913	-3.79439	0.000222729	0.00339114
KDM3A	-0.347109	-3.9865	0.000223864	0.00340583
RANBP2	-0.670045	-3.81767	0.000224316	0.00341012
EP400	-0.395225	-3.94366	0.000225472	0.00342508
2610318N02RIK	-0.0324862	-3.26011	0.000226803	0.00344269
USP8	-0.389557	-4.00009	0.000227113	0.00344478
SMURF2	-0.383556	-3.82128	0.000227608	0.00344966
IL21R	-0.192334	-2.57784	0.000228219	0.00345631
ENOX2	-0.374633	-3.50705	0.000229418	0.00347008
MPP6	-0.434072	-3.89902	0.000229475	0.00347008
SAP130	-0.243177	-3.7102	0.000230711	0.00348612
GAB1	-1.33085	-3.87513	0.000233599	0.0035271
PDPK1	-0.295891	-3.98895	0.000235396	0.00355155
PABPC1	-1.41971	-4.02852	0.000237409	0.00357923
ABCA1	-0.394105	-0.827992	0.000238652	0.00359525
RDX	-0.371341	-4.00608	0.000239096	0.00359923
RNF150	-0.590902	-3.45983	0.000239471	0.00360216
DNM2	-0.53626	-4.04231	0.000239676	0.00360253
GIGYF2	-0.304392	-3.88356	0.000243166	0.00365223
MYL6	2.50142	4.02164	0.000244105	0.00366359
TOMM7	-0.799823	-3.91053	0.000246691	0.00369962
PPP2R3C	-0.10137	-2.4177	0.000247684	0.00370895
CRYBG3	-0.354693	-3.9369	0.000247576	0.00370895
PLAA	-0.285702	-3.96809	0.000248873	0.00372396
NDUFS3	0.274141	3.71841	0.000249136	0.00372511
XRCC4	-0.237192	-3.41823	0.00024949	0.00372762
ITGA5	-0.542446	-3.89089	0.000249699	0.00372795
TMEM135	-0.316098	-3.6496	0.000250461	0.00373655
CCDC50	-0.390272	-3.31861	0.000251087	0.00373751
WIPF2	-0.211187	-3.63949	0.000250975	0.00373751
MON2	-0.327831	-3.98582	0.000250807	0.00373751
DNAJB6	-0.509672	-4.04602	0.0002514	0.00373938
SIPA1L2	-0.304286	-3.78378	0.000251948	0.00374475
AP1S3	-0.106661	-2.61422	0.000252686	0.00375293
KIF1C	-0.227545	-3.94686	0.000253008	0.00375492
GM47552	-0.0380585	-2.52614	0.000253218	0.00375526
MIPEP	-0.0563891	-2.43454	0.000254812	0.00377609
REPS1	-0.317645	-3.91108	0.000256855	0.00380355
CHST10	-0.00889999	-1.11095	0.000259479	0.00383956
PRIM2	-0.153711	-3.65478	0.000260168	0.00384691
CSTF3	-0.268745	-3.79921	0.00026042	0.00384779
SVBP	0.288711	3.67614	0.000260963	0.00385297
ARPC5L	-0.00994842	-0.209212	0.000261717	0.0038584
GM29585	-0.403153	-3.37433	0.000261547	0.0038584
HAUS6	-0.102413	-3.74236	0.000262605	0.00386864
ADAM8	-1.52237	-3.49141	0.000263178	0.00387422
ZFP644	-0.331377	-3.94792	0.000264452	0.0038901
TCF7L2	-0.375996	-2.20041	0.000265248	0.00389896
SMC3	-0.237408	-3.45697	0.000269134	0.00395317
XAF1	0.327155	4.18375	0.000269787	0.00395984
LMTK2	-0.141578	-3.75719	0.00027353	0.00401072
SEC61G	-1.62333	-4.05663	0.000273654	0.00401072
CLPX	-0.154081	-3.20609	0.00027484	0.00402515
JUND	2.51834	4.05657	0.000277917	0.00405297
SEC62	-0.413962	-3.24452	0.000277844	0.00405297
GM47428	-0.0807064	-3.42396	0.000277601	0.00405297
BE692007	-0.0667224	-3.5389	0.000277711	0.00405297
PSEN1	-0.335772	-3.90495	0.000277563	0.00405297
GNAI3	-0.398689	-3.96758	0.000277956	0.00405297
H2-EB1	9.97311	4.00372	0.000278327	0.00405542
IL1A	-0.77939	-3.56273	0.00027881	0.00405678
NCL	-1.32249	-3.85952	0.000278826	0.00405678
SMPD2	0.0642443	4.43611	0.000279494	0.00406354
SPRYD7	-0.210796	-3.58183	0.000280161	0.00407028
FAM160A2	-0.0814983	-2.61282	0.000280833	0.00407412
PANK3	-0.175369	-3.72378	0.000280768	0.00407412
CTTN	#NUM!	#NUM!	0.000282048	0.00408285
GM16230	#NUM!	#NUM!	0.000282048	0.00408285
GM26802	#NUM!	#NUM!	0.000282048	0.00408285
GNL3	-0.266789	-3.73179	0.000282686	0.00408913
AQR	-0.214245	-3.79297	0.00028349	0.00409779
TPD52	-2.3846	-3.9029	0.000283976	0.00410185
GLP2R	-0.0704751	-3.47488	0.000287967	0.00415569
GM30489	-0.06336	-3.5849	0.000288119	0.00415569
BPTF	-0.357727	-3.55731	0.000291553	0.00420219
CHD1	-0.266278	-2.8463	0.000291828	0.00420312
CREB3L2	-0.118315	-3.51084	0.000292238	0.00420599
COX5A	1.11383	3.56769	0.000293593	0.00422246
RSF1OS1	-0.0494906	-3.4911	0.000298674	0.00429245
UBA7	0.140233	4.28969	0.000299177	0.00429659
CALHM6	0.27662	4.31557	0.000299478	0.00429782
VKORC1L1	-0.197653	-3.42209	0.000299879	0.00430037
FBXL17	-0.518954	-3.45405	0.000300086	0.00430037
EML5	-0.0576033	-3.04354	0.000300337	0.00430089
SRP72	-0.412981	-3.79811	0.000302912	0.00433466
APPBP2	-0.269076	-3.786	0.00030667	0.00438283
REL	-1.40686	-3.93927	0.000306717	0.00438283
CPNE1	-0.194726	-3.40038	0.000307238	0.00438713
SERPINE2	#NUM!	#NUM!	0.000308427	0.00439784
STRIP2	#NUM!	#NUM!	0.000308427	0.00439784
GOLIM4	-0.0900457	-2.25716	0.000310554	0.004425
HNRNPM	-0.63004	-3.94159	0.000312297	0.00444667
ITGAL	-0.329331	-3.73464	0.000313783	0.00446465
KIF1B	-0.392821	-3.9002	0.000316141	0.004495
PHF7	-0.0888728	-3.64712	0.000317076	0.00450439
PLEKHA1	-0.263333	-3.88046	0.000317252	0.00450439
MED15	-0.411958	-3.8419	0.000323761	0.00459354
SH3BGRL	-1.35973	-4.00369	0.00032628	0.004626
SNX12	-0.290641	-3.92658	0.000326837	0.00463062
BICRAL	-0.176705	-3.61885	0.000330345	0.00467701
TIPARP	-1.27772	-2.96704	0.000332976	0.00471092
DGAT1	-0.212975	-2.38139	0.000333218	0.004711
SMYD3	-0.381294	-3.75803	0.000334185	0.004718
GBF1	-0.334334	-3.88675	0.000334133	0.004718
IWS1	-0.25123	-3.88731	0.000335594	0.00473455
SRPK2	-0.320482	-3.89529	0.000337746	0.00476155
AI506816	-0.212433	-3.45129	0.000338716	0.00477006
AEBP2	-0.29335	-3.878	0.000338827	0.00477006
SMG5	-0.133152	-3.33674	0.000339253	0.0047727
COA3	0.292603	3.75538	0.000339541	0.00477339
GM21860	0.0522613	3.73371	0.000341623	0.00479928
SERTAD1	0.286161	3.91794	0.000342625	0.00480998
ABHD10	-0.168968	-3.72892	0.000343124	0.0048136
CLEC4N	-1.94731	-3.95355	0.000343369	0.00481367
EXT1	-1.3089	-3.43601	0.00034702	0.00485804
ADAM10	-0.482002	-3.8442	0.000346889	0.00485804
NLRP3	-0.597152	-1.96885	0.000348062	0.00486921
D8ERTD738E	0.961403	3.95625	0.000350814	0.00490085
GM36279	-0.070501	-3.17205	0.000350797	0.00490085
KDM3B	-0.216284	-3.62522	0.000352715	0.00492397
MTHFS	-0.35352	-3.688	0.000354664	0.00494773
NOP58	-0.295	-3.59002	0.000357015	0.00497705
6330411D24RIK	-0.00748962	-1.47509	0.000359349	0.0050061
CCL12	1.95925	2.92839	0.000362033	0.00503551
RSF1OS2	-0.0366656	-3.20616	0.000362005	0.00503551
PPP4R3B	-0.362555	-3.86099	0.000362216	0.00503551
PPTC7	-0.13719	-3.30469	0.000363016	0.00504312
MRC1	-1.80368	-2.07698	0.000365587	0.0050718
AKAP10	-0.347533	-3.79895	0.000365515	0.0050718
ATP8B2	-0.0847823	-3.61726	0.000367764	0.00509846
RUNX3	-0.683928	-3.5118	0.000368719	0.00510816
C4B	0.131551	4.12741	0.000370099	0.00512372
ZFYVE9	-0.326758	-3.84012	0.00037141	0.00513831
RHOC	0.46309	3.95161	0.000372095	0.00514035
VWA8	-0.183458	-3.55492	0.000372329	0.00514035
ZFP609	-0.322549	-3.80778	0.000372231	0.00514035
BMP2K	-0.591048	-3.50506	0.000373839	0.00515764
CNTRL	-0.202853	-3.68693	0.00037414	0.00515824
TPP2	-0.421014	-3.9152	0.000376266	0.00518397
SELENOM	0.346309	3.54637	0.00037797	0.00520385
NOC3L	-0.0990148	-3.69014	0.000379838	0.00522598
NUFIP2	-0.383532	-3.85706	0.000382084	0.00525327
SLC9A9	-1.01242	-3.78467	0.000382732	0.00525773
TRIP12	-0.603628	-3.83025	0.000382935	0.00525773
NSMCE2	-0.553099	-3.90831	0.000383473	0.0052615
RAET1E	-0.243902	-3.7864	0.000383963	0.00526461
HPS5	-0.140712	-3.77618	0.000386381	0.00529414
PSME1	1.21736	3.66875	0.000386746	0.00529534
AFTPH	-0.387582	-3.66079	0.000386999	0.00529534
AP3D1	-0.24729	-3.05872	0.000387511	0.00529872
GM13067	-0.100983	-3.60487	0.000389525	0.00531899
IL31RA	-0.349829	-3.89176	0.000389318	0.00531899
INSYN2A	-0.0324854	-3.13161	0.000391176	0.00532697
DOCK11	-0.376503	-3.25457	0.000391039	0.00532697
ZFC3H1	-0.54675	-3.26253	0.000390407	0.00532697
EHMT1	-0.220943	-3.75974	0.000390998	0.00532697
4930402H24RIK	-0.294435	-3.35731	0.000391551	0.00532846
CYP4F18	0.317678	2.66987	0.000392708	0.00533924
ANKRD49	-0.0804784	-2.24372	0.000392986	0.00533924
ATP5MD	-0.5866	-2.8921	0.000393145	0.00533924
COPA	-0.445317	-3.92052	0.000393467	0.00533999
PPP6C	-0.282156	-3.86849	0.000394251	0.00534699
TOMM70A	-0.158114	-2.24684	0.000396347	0.00537178
CD81	0.3864	3.98217	0.000397493	0.00538366
CHCHD2	1.51955	3.10205	0.000398493	0.00539355
GPR107	-0.245618	-3.7902	0.000400544	0.00541764
RNF13	-0.393269	-3.9004	0.000401017	0.00542037
HAVCR2	-0.379903	-2.7509	0.000401816	0.0054275
PARVB	-0.315421	-3.8807	0.000402577	0.00543411
UVRAG	-0.945384	-3.75324	0.000403578	0.00544395
ARHGEF7	-0.121228	-2.36785	0.000404849	0.00545741
SNRNP48	-0.248382	-3.79138	0.000406042	0.0054698
GM48383	-0.0594915	-3.39859	0.000407362	0.00548389
USP14	-0.290491	-3.50537	0.000407759	0.00548553
DYNLRB1	0.491805	3.96394	0.000409182	0.00550098
EPS15L1	-0.236282	-3.77126	0.000410146	0.00551023
PPFIA1	-0.271986	-3.80761	0.000412274	0.0055351
DHX9	-0.259272	-3.79109	0.000413355	0.00554589
ZBTB16	-0.11779	-3.07588	0.000416204	0.00558037
APOLD1	-0.00705677	-0.352305	0.000417536	0.00559447
AFF3	#NUM!	#NUM!	0.000418233	0.00560007
USP50	-0.111634	-3.4001	0.000421737	0.0056432
DPH6	-0.160203	-3.69202	0.000422438	0.0056488
LDLRAD4	-0.426787	-3.44607	0.000423083	0.00564986
GAS2L3	-0.400244	-3.51073	0.000422835	0.00564986
UBASH3B	-1.10479	-3.89239	0.000424683	0.00566745
GM13708	-0.0456175	-2.85535	0.000425137	0.00566973
GM48882	-0.0219861	-2.94146	0.000426022	0.00567774
NF2	-0.160538	-3.68172	0.000427173	0.00568928
MINDY3	-0.282127	-3.80229	0.000427576	0.00569087
GON4L	-0.157978	-3.09233	0.000429082	0.0057071
PTP4A2	-1.06694	-3.8381	0.000435438	0.00578779
UBR2	-0.312494	-3.67316	0.000436771	0.00580165
SRSF2	-0.603878	-3.83056	0.000438856	0.00582547
GNL2	-0.134614	-3.33329	0.000440481	0.00584316
GM43329	-0.0695664	-3.5208	0.000440974	0.00584582
RNF185	-0.177467	-3.50451	0.000444483	0.00588844
CLK1	-0.468039	-3.85128	0.000449491	0.00595085
TFRC	-0.0882634	-3.373	0.000450164	0.00595273
KTN1	-0.267248	-3.7719	0.000450229	0.00595273
CDC40	-0.250997	-3.64772	0.000451682	0.00596464
RNF157	-0.215329	-3.70703	0.000451727	0.00596464
GALK1	0.223205	3.89557	0.000454701	0.00599872
DPP8	-0.216772	-3.55473	0.000455208	0.00599872
MARK3	-0.265242	-3.79658	0.000455117	0.00599872
SMARCA5	-0.60222	-3.86209	0.000457159	0.00602046
RBM33	-0.210311	-3.59429	0.0004591	0.00604204
EIF3K	0.699873	3.08155	0.000460119	0.00604749
4930565N06RIK	-0.0253765	-2.94618	0.00046	0.00604749
XRN1	-0.24576	-3.16584	0.000460607	0.00604993
MAP3K12	-0.0766057	-3.22942	0.000464494	0.00609697
MOB1B	-0.224014	-3.62518	0.000465466	0.00610572
VPS13A	-0.217224	-3.46002	0.000467533	0.00612882
PDE7B	0.348558	0.961989	0.000468032	0.00613134
TSPAN5	-0.708812	-3.24391	0.000472818	0.00618998
USP36	-0.166255	-3.6094	0.000474197	0.00620397
TTC14	-0.197213	-2.46715	0.000479126	0.00626436
LARP4B	-0.69493	-3.81539	0.000479578	0.00626617
DACH1	-0.3385	-3.27234	0.000485289	0.00633665
GM10827	-0.0351126	-2.40796	0.000487898	0.00636656
NAA30	-0.100954	-3.41185	0.00049081	0.00640038
RAB11FIP2	-0.123242	-3.52808	0.000493132	0.00642647
SPAST	-0.167489	-3.15608	0.000493533	0.0064275
SLC44A1	-0.18982	-3.41111	0.00049402	0.00642966
CD200R4	-0.24865	-3.38614	0.000495422	0.00644371
OPA1	-0.161263	-2.97335	0.000498756	0.00648285
ATAD5	-0.0881926	-3.35288	0.000501073	0.00650874
TAP2	0.25807	3.55915	0.000501424	0.00650907
ACTR1A	-0.183263	-2.50823	0.00050387	0.00652811
RLIM	-0.263914	-3.55463	0.000503311	0.00652811
TOP1	-0.810067	-3.88412	0.00050355	0.00652811
RBMS1	-2.05544	-3.89914	0.000504715	0.00653482
GM44686	-0.0711839	-3.62368	0.00050532	0.00653842
MRPS9	-0.119593	-2.49277	0.000506094	0.00654319
GM43351	-0.02664	-2.98958	0.000506559	0.00654319
FGFR1OP	-0.143379	-3.12647	0.000506671	0.00654319
EDEM3	-0.217472	-3.50408	0.000507019	0.00654346
ATP2B1	-3.61087	-3.83464	0.000507416	0.00654436
MT-ND1	-4.25955	-3.88882	0.000514699	0.00663401
POLA1	-0.19037	-3.56561	0.000517098	0.00666064
ILF3	-0.213286	-3.42156	0.000519735	0.00669029
SAV1	-0.215379	-3.65425	0.00052415	0.00674278
MS4A8A	0.168162	3.34514	0.000529727	0.00681014
TAF15	-0.272987	-3.75376	0.000530671	0.00681789
DDX54	-0.208126	-2.98572	0.000533756	0.00685313
GOLGB1	-0.394725	-3.28707	0.000535287	0.00686837
RPLP1	-7.87205	-3.60535	0.000537135	0.00688767
PKN2	-0.41716	-3.83353	0.000537611	0.00688935
P4HA2	0.111798	3.50083	0.000539362	0.0069035
UBR5	-0.397924	-3.58986	0.000539406	0.0069035
MRPS5	-0.166944	-3.42492	0.000541377	0.00692236
PPP4R3A	-0.259029	-3.78909	0.000541572	0.00692236
MAP4	-0.455847	-3.82073	0.000542123	0.00692498
HIPK3	-0.214159	-3.73875	0.000544566	0.00695174
MAP1LC3A	0.144665	3.5633	0.000547424	0.00698377
SHTN1	0.241366	3.35653	0.000551448	0.00702641
FGD6	-0.25531	-3.60513	0.00055147	0.00702641
UBN2	-0.501246	-3.79284	0.000554266	0.00705753
STOM	-0.323995	-3.78481	0.000555614	0.00707019
NDFIP2	-0.26051	-3.04152	0.000556235	0.0070736
RBBP5	-0.12067	-3.64436	0.000558797	0.00710167
CTDP1	-0.159861	-3.66741	0.000559268	0.00710314
VWA5A	-0.336903	-3.4417	0.000563365	0.00715062
PAK1IP1	-0.280571	-3.77874	0.000564653	0.00716242
SMNDC1	-0.280692	-3.5625	0.000570659	0.00723401
ORC4	-0.178309	-3.56361	0.000571485	0.00723989
EMP3	1.85047	3.59172	0.000573464	0.00725985
HNRNPD	-0.64712	-3.66491	0.000573786	0.00725985
AFF1	-1.17356	-3.73128	0.000575919	0.00728222
FAM114A1	-0.172607	-2.6039	0.000577046	0.00729186
GM14023	-0.0712033	-3.324	0.000577756	0.00729622
DIAPH3	-0.101411	-3.30853	0.000581671	0.00733891
FXR1	-0.342658	-3.81993	0.00058187	0.00733891
TRIM23	-0.0776862	-3.34018	0.000583193	0.00735095
NEMF	-0.328112	-3.57564	0.000585403	0.00737416
TUBB4B	0.319352	3.94765	0.000589281	0.00741834
SSBP2	-0.18023	-3.13937	0.000589887	0.00742129
FMNL1	-0.313353	-3.32189	0.000590815	0.00742829
PSMD11	-0.417397	-3.55549	0.000593068	0.00745193
OTUD7B	-0.0897586	-3.43613	0.000596134	0.00748575
ATRAID	0.19868	3.6629	0.000599633	0.00751916
STX18	-0.177645	-3.06191	0.000599786	0.00751916
MAML1	-0.208481	-3.73106	0.000599923	0.00751916
IFI206	0.311846	3.17456	0.000600472	0.00752133
OAS1G	0.0985307	3.67362	0.000601739	0.00752912
RNF123	-0.081381	-3.54187	0.000601847	0.00752912
FAM126A	-0.271638	-3.49698	0.000606099	0.00757757
SH3PXD2B	-0.472709	-3.6644	0.000607735	0.00759328
GGTA1	-0.408749	-3.68425	0.000611727	0.00763837
RUNX1	-1.92658	-3.78816	0.000612286	0.00764058
SLC4A1AP	-0.13922	-3.46176	0.000614563	0.00765943
CCDC6	-0.124487	-3.59033	0.000614316	0.00765943
ITM2B	3.91554	3.83789	0.000620214	0.00770106
ARL14EP	-0.0904635	-3.54147	0.000619794	0.00770106
STAB1	-0.647093	-3.55901	0.000620061	0.00770106
LNPK	-0.145752	-3.63165	0.00061846	0.00770106
TNPO1	-0.508641	-3.64422	0.00062001	0.00770106
WWP1	-0.527949	-3.70708	0.000618774	0.00770106
PTPRM	#NUM!	#NUM!	0.000620604	0.00770111
ABCD3	-0.267838	-3.31739	0.000622032	0.00771405
TOP3B	-0.10975	-3.51853	0.000622601	0.00771631
MAPK1	-0.396416	-3.47761	0.000623446	0.007722
FUT8	-0.229054	-3.67664	0.000624869	0.00773484
SUPT20	-0.190613	-3.58659	0.000626598	0.00775144
TMED7	-0.32795	-3.77536	0.000629161	0.00777833
MGAT5	-0.620683	-3.47535	0.000631635	0.00780409
KLF7	-0.535943	-3.26783	0.00063554	0.00784749
DOCK5	-0.17852	-3.61649	0.000637228	0.00786347
CRTC3	-0.828397	-3.6777	0.000637721	0.0078647
PRKCE	-0.271412	-3.11043	0.000639839	0.00788595
STRBP	-0.133385	-3.60508	0.000641598	0.00790276
UBAP2L	-0.529604	-3.75937	0.000644183	0.00792972
E330009J07RIK	-0.234013	-3.60079	0.000650564	0.00800333
PKNOX1	-0.133827	-3.23693	0.000653011	0.0080285
RBIS	-0.3134	-3.01569	0.000656092	0.00806142
FRMD4A	0.116022	2.17236	0.000656683	0.00806373
PPM1H	-0.840707	-3.70129	0.000657823	0.00807277
GM47167	-0.0476397	-2.15532	0.000659059	0.00807679
RIC8B	-0.118383	-3.19031	0.000659363	0.00807679
GM6209	-0.22373	-3.40839	0.000659264	0.00807679
SOD1	-0.321825	-3.59227	0.000660878	0.0080904
HIVEP1	-0.343766	-3.33866	0.000663725	0.00812027
CEP162	-0.10831	-3.39338	0.000665451	0.00813641
SIRT1	-0.199634	-3.66171	0.000666945	0.0081497
SLC25A24	-0.196329	-3.67762	0.000668821	0.00816762
PHKB	-0.175938	-3.08935	0.000671581	0.00819632
ZFP101	-0.0408509	-3.2985	0.000673121	0.0082101
PRPF8	-0.244897	-3.59846	0.000675243	0.00823097
FBXO42	-0.244682	-3.48008	0.000675778	0.00823247
PSME4	-0.41072	-3.266	0.000677466	0.00824801
HIST1H2BJ	-0.0487435	-3.18358	0.000678917	0.00826064
TMEM68	-0.143304	-3.64649	0.000682577	0.00830011
CREB1	-0.263005	-3.45441	0.000683999	0.00831236
SHPRH	-0.127327	-3.5019	0.000688944	0.00836737
MAP2K5	-0.22127	-3.43899	0.000696707	0.00845651
CRIP1	5.43808	3.7298	0.000699999	0.00849131
CIB1	0.249638	3.87453	0.000704802	0.00854439
UBE3C	-0.231411	-3.62361	0.00070838	0.00858256
EFL1	-0.145627	-3.58786	0.000710682	0.00860524
TNFAIP8	-0.694871	-2.97	0.000712224	0.00861869
PACS1	-0.235806	-3.30122	0.000713215	0.00862546
CAPN7	-0.140412	-3.26261	0.000714472	0.00863544
H2-T22	0.383538	3.74496	0.000728167	0.00879564
SKIL	-0.416341	-2.93623	0.000731383	0.00882382
TTC28	-0.0940696	-2.97563	0.000731094	0.00882382
OSM	0.993114	2.94672	0.000740928	0.00893359
GM15581	-0.00781435	-0.582961	0.000742993	0.00895309
MYO9B	-0.47211	-3.744	0.000744466	0.00896543
EFR3A	-0.252926	-2.99245	0.000745303	0.00897011
API5	-0.302347	-3.72215	0.000746357	0.00897739
AKAP13	-1.43053	-3.75785	0.000751449	0.0090332
SLCO4A1	-0.0778886	-3.21046	0.000754517	0.00906463
HK3	0.323981	2.60997	0.000756459	0.00908251
CITED2	1.05761	3.3489	0.000759872	0.00911267
HMGN1	-0.292197	-3.62456	0.000759883	0.00911267
GABBR2	-0.123598	-2.73151	0.000763124	0.00914605
SRSF1	-0.200455	-3.68846	0.000765929	0.00917417
GM4951	0.177525	3.46885	0.000768805	0.0092031
DDX21	-0.395906	-3.66122	0.000771146	0.0092256
TBC1D12	-0.144782	-3.26204	0.000772042	0.00923079
CENPA	-0.428117	-3.6087	0.000773496	0.00924265
USP32	-0.29056	-3.69773	0.000778455	0.00929636
CREB5	0.0147602	0.0421859	0.000779993	0.00930916
PAK2	-0.864658	-3.75483	0.000780904	0.00931447
B230219D22RIK	-0.133523	-1.55497	0.000783387	0.00932739
ZFP933	-0.0673355	-3.29561	0.000783257	0.00932739
CRKL	-0.15652	-3.34474	0.000782917	0.00932739
NUPR1	0.462962	3.48317	0.000785489	0.00934129
CCR5	-1.26664	-3.2353	0.000785353	0.00934129
PAFAH1B3	0.242361	3.73684	0.00078662	0.00934918
CYLD	-0.26742	-3.54233	0.000790441	0.00938344
CD200R1	-0.555776	-3.67724	0.000790303	0.00938344
METTL1	-0.110227	-2.48281	0.000794261	0.00942318
FYN	-0.682037	-3.60456	0.000799756	0.00948276
RNASEH2C	0.24656	3.88662	0.0008042	0.00952979
CAST	-0.551006	-3.69946	0.00080971	0.00958941
UBE2L6	0.149706	3.59557	0.000812772	0.00961996
CLASRP	-0.0972403	-3.54688	0.000814018	0.00962559
BRWD3	-0.266548	-3.65543	0.00081421	0.00962559
MYO1F	-0.566536	-3.0132	0.000818857	0.0096748
APOE	15.644	3.58119	0.000821496	0.00970026
HDAC2	-0.120076	-3.06882	0.000825806	0.00974539
HDAC1	-0.144538	-1.90792	0.0008274	0.00975533
SH3GL1	-0.178236	-3.58938	0.000827625	0.00975533
GM19951	-0.131221	-2.06007	0.000828615	0.00976125
ZFP51	-0.0258786	-1.40079	0.000830268	0.00977169
SMC4	-0.351041	-3.65913	0.000830478	0.00977169
AGBL3	-0.375344	-3.46951	0.000832675	0.00979176
TSC2	-0.102242	-3.5356	0.000834889	0.00981203
E130308A19RIK	-0.132208	-3.43676	0.000836759	0.00982823
DNM1L	-0.241598	-3.67024	0.00083989	0.00985922
MCRIP1	0.223797	3.65758	0.000849763	0.00996379
HMCES	-0.0913335	-3.34289	0.000849795	0.00996379
HNRNPU	-0.780954	-3.65478	0.000853178	0.00999758
RPL27A	-5.26084	-3.11741	0.000854014	0.0100015
SUN2	-0.157367	-3.49341	0.000854988	0.0100071
SNHG3	-0.152744	-2.68834	0.000857778	0.0100338
TIAL1	-0.213772	-3.32234	0.000859914	0.0100529
MIRT1	-0.0886154	-3.31875	0.00086306	0.0100838
MTMR6	-0.25184	-3.66261	0.000870594	0.0101659
GM15261	-0.0776688	-2.66024	0.000874142	0.0101994
MAGI3	-0.252129	-3.43059	0.000874484	0.0101994
RPGRIP1	-0.0876294	-3.41185	0.000876445	0.0102163
FIS1	0.469098	3.11752	0.000878682	0.0102305
KDM6B	-0.651415	-3.19436	0.000878192	0.0102305
UGDH	-0.337859	-3.11158	0.000888015	0.0103331
NSMAF	-0.124673	-3.31329	0.000889701	0.0103467
CLTC	-1.23221	-3.66045	0.000894338	0.0103946
DMXL1	-0.782609	-3.60573	0.000896524	0.010414
ADAM19	-0.101299	-3.28901	0.00090197	0.0104711
TMEM67	0.0333168	1.58843	0.000905573	0.0105008
MAN1A	-0.929527	-2.48869	0.000905331	0.0105008
RPS19	-6.1435	-3.6797	0.000909892	0.0105447
FGD3	-0.182426	-3.24449	0.000912503	0.0105689
NEMP2	-0.0398771	-3.17005	0.000916944	0.0106104
TRIM44	-0.195124	-3.43732	0.000917155	0.0106104
CDK15	#NUM!	#NUM!	0.000921635	0.0106376
MAGI2	#NUM!	#NUM!	0.000921635	0.0106376
SLC24A5	#NUM!	#NUM!	0.000921635	0.0106376
SRGAP1	#NUM!	#NUM!	0.000921635	0.0106376
KNTC1	-0.0591342	-2.87999	0.000923905	0.0106577
GM15472	-0.0769267	-3.39082	0.000925018	0.0106582
SLC7A8	-1.07401	-3.65667	0.000924618	0.0106582
SENP5	-0.23653	-3.61017	0.0009275	0.0106807
ITPRID2	-0.492296	-3.69638	0.000928676	0.0106881
LONP2	-0.216007	-3.62589	0.000943288	0.01085
ARRB1	-0.315555	-3.31587	0.000945481	0.010869
TBL1X	-0.267126	-3.22312	0.000949921	0.0109079
RAP1GDS1	-0.554151	-3.63673	0.00094996	0.0109079
DNMBP	-0.160088	-3.44328	0.000951465	0.0109189
TMEM59	0.38918	3.79096	0.000952152	0.0109205
PPP1R2	-0.27205	-2.52048	0.000955261	0.0109436
ARAP3	-0.0508437	-3.07514	0.000955231	0.0109436
ASS1	0.317438	2.24663	0.000956623	0.0109468
TBRG1	-0.128635	-2.4498	0.000957732	0.0109468
TASOR	-0.208426	-3.13579	0.00095694	0.0109468
LYN	-2.35212	-3.51353	0.000957555	0.0109468
AGPS	-0.405955	-3.65593	0.000959574	0.0109616
TUBA1A	0.328653	3.82272	0.000963354	0.0109957
UGGT1	-0.219444	-3.59252	0.000963653	0.0109957
USO1	-0.331553	-3.66878	0.000967244	0.0110303
HP	0.45548	3.56103	0.000974563	0.0110948
ORC6	-0.0986712	-3.45741	0.000974468	0.0110948
SYAP1	-0.274853	-3.62475	0.000974218	0.0110948
TGM2	0.253264	0.655768	0.000976381	0.0111029
BATF	0.0279923	0.588055	0.000976136	0.0111029
REXO1	-0.119318	-2.49628	0.000980162	0.0111332
DCAF6	-0.146451	-3.38314	0.0009799	0.0111332
LRRC59	-0.152028	-1.42682	0.000982594	0.0111545
ELF1	-0.444709	-3.18341	0.000983799	0.0111618
CWF19L2	-0.206203	-3.22741	0.000984352	0.0111618
CS	-0.276441	-3.61831	0.000987364	0.0111896
TRAPPC2L	0.344565	3.406	0.000988072	0.01119
LY86	0.793909	3.23509	0.000988711	0.01119
TUT1	-0.0811415	-3.20696	0.000989082	0.01119
GPR183	-0.383299	-3.00918	0.00099463	0.0112464
ATP2B4	-0.263203	-1.62922	0.000999471	0.0112948
WHAMM	-0.121539	-3.0446	0.00100346	0.0113334
CHD7	-0.758562	-2.11442	0.00100553	0.0113504
CSDE1	-0.754918	-3.39402	0.00100965	0.0113905
GT(ROSA)26SOR	-0.0234083	-0.636635	0.00101029	0.0113912
CTNNBL1	-0.140129	-2.7847	0.00101667	0.0114502
GM16337	-0.0446566	-3.17923	0.00101647	0.0114502
NLE1	-0.0583668	-3.01165	0.00102352	0.0115209
FTO	-0.29714	-3.24991	0.00102649	0.0115478
NFKB1	-1.66017	-3.67166	0.00103668	0.011656
CSRP1	0.15587	3.79937	0.00103922	0.0116779
ULK4	-0.0348433	-3.17463	0.00104572	0.0117444
TIPRL	-0.142193	-2.72133	0.00105409	0.0118317
CX3CR1	-1.55675	-2.96652	0.00105988	0.01189
DEPDC5	-0.154356	-3.26268	0.00106133	0.0118997
PRXL2B	0.272721	3.60327	0.00106716	0.0119287
TMEM108	-0.0253874	-2.30608	0.00107123	0.0119287
USP31	-0.107296	-3.4226	0.00106646	0.0119287
E230016K23RIK	-0.165586	-3.45104	0.00106498	0.0119287
BC051077	#NUM!	#NUM!	0.00107347	0.0119287
GM10847	#NUM!	#NUM!	0.00107347	0.0119287
GM47270	#NUM!	#NUM!	0.00107347	0.0119287
ITGA3	#NUM!	#NUM!	0.00107347	0.0119287
KCNMB4	#NUM!	#NUM!	0.00107347	0.0119287
OCLN	#NUM!	#NUM!	0.00107347	0.0119287
PBK	#NUM!	#NUM!	0.00107347	0.0119287
PIMREG	#NUM!	#NUM!	0.00107347	0.0119287
PRSS2	#NUM!	#NUM!	0.00107347	0.0119287
SEMA4F	#NUM!	#NUM!	0.00107347	0.0119287
SLC29A4	#NUM!	#NUM!	0.00107347	0.0119287
SPOCK2	#NUM!	#NUM!	0.00107347	0.0119287
MORF4L1	-1.20048	-3.68315	0.00108353	0.0120338
EEF2	-1.45738	-3.45019	0.00109288	0.0121309
PIK3CB	-0.550454	-3.61119	0.00109621	0.0121612
RELL1	-0.366786	-3.57367	0.00109741	0.0121677
NUP210	-0.0664707	-3.299	0.00109802	0.0121677
SURF6	-0.0826025	-3.39787	0.00110051	0.0121885
NDUFA8	0.401271	3.64275	0.00110226	0.0121951
GM48027	-0.0413839	-3.0151	0.00110233	0.0121951
SAA3	0.449261	1.92456	0.00110623	0.0122316
SULT2B1	-0.0124425	-1.41675	0.00110968	0.0122629
RFX7	-0.166292	-3.24729	0.00111888	0.012351
HSD17B7	-0.0659539	-3.26101	0.0011188	0.012351
3110082I17RIK	-0.119872	-2.45941	0.00112015	0.0123581
KDM5A	-0.277121	-3.58786	0.00112965	0.0124561
GOLGA5	-0.139821	-2.82826	0.00113044	0.0124579
PSMC5	0.15166	1.47769	0.00113514	0.0125022
PSD3	-0.853487	-2.73254	0.00113571	0.0125022
R3HDM4	-0.0177585	-0.389384	0.0011387	0.0125282
GM26594	-0.0159117	-1.78183	0.00113969	0.0125322
RNF19A	-0.289338	-3.60512	0.00114592	0.0125937
CCNK	-0.166575	-3.50891	0.00114708	0.0125996
LAMP3	-0.00223073	-0.478724	0.00115134	0.0126394
MYCBP2	-0.827516	-3.46114	0.00115461	0.0126683
TDP1	-0.0414418	-1.88627	0.00115646	0.0126817
EPB41L3	0.00172526	0.1974	0.00115782	0.0126842
GPR89	-0.0971468	-2.91694	0.00115859	0.0126842
FBXL20	-0.200501	-3.48068	0.00115823	0.0126842
COMMD3	0.265757	3.54689	0.00115929	0.0126849
UBE2D2A	-0.470415	-3.45227	0.00116121	0.0126989
B930036N10RIK	-0.1503	-3.46802	0.00116249	0.012706
ALDH3B1	0.089023	1.18918	0.00116374	0.0127128
SLC16A3	0.875213	3.3537	0.00116555	0.0127256
EIF3C	-0.706553	-3.35398	0.00116809	0.0127464
SEMA4D	-0.606095	-3.59976	0.00117413	0.0128053
BTG1	-3.59081	-3.67291	0.00117549	0.012813
SLC7A11	-1.31119	-3.0375	0.00117993	0.0128526
RPL24	-3.29981	-3.06758	0.00118105	0.0128526
ITGAM	-1.4536	-3.50635	0.00118074	0.0128526
EIPR1	-0.187163	-3.56027	0.00118906	0.0129328
LRRFIP1	-1.07918	-3.57062	0.00119384	0.0129778
BTRC	-0.12933	-2.88953	0.00119628	0.0129972
ABCB7	-0.187267	-3.3721	0.00119873	0.0130168
1700016P03RIK	0.0830313	1.38832	0.00120009	0.0130244
SLC10A7	-0.214174	-3.33964	0.0012073	0.0130955
SENP1	-0.160439	-3.5392	0.00121034	0.0131214
EXOC2	-0.286448	-3.59718	0.00121308	0.013144
SORL1	-0.224685	-3.21724	0.0012148	0.0131555
NRBP1	-0.082344	-1.03281	0.00121938	0.013198
FBXL2	-0.144699	-3.42828	0.00122264	0.0132261
DIDO1	-0.12179	-2.89757	0.00122529	0.0132476
MEF2D	-0.42847	-3.43417	0.00122787	0.0132683
IDNK	0.198716	3.75801	0.00123474	0.0133353
EMSY	-0.233232	-3.33611	0.00124479	0.0134366
SOCS1	0.14531	2.28356	0.00124552	0.0134372
R3HCC1L	-0.256987	-3.53379	0.00125621	0.0135452
MAP4K5	-0.119742	-3.44426	0.0012599	0.0135712
RSPRY1	-0.253482	-3.50982	0.00125997	0.0135712
WDR44	-0.196163	-3.18504	0.00126495	0.0136101
ZFYVE16	-0.170872	-3.37563	0.00126484	0.0136101
TBC1D5	-0.595287	-3.5816	0.00126789	0.0136344
SLC15A3	-0.972948	-3.09166	0.00126894	0.0136384
ZCCHC4	-0.123257	-3.40337	0.00127214	0.0136654
KMT2D	-0.142244	-3.41026	0.00127314	0.0136688
SLC30A6	-0.0532568	-1.8893	0.00127621	0.0136944
STK40	-0.351873	-3.57905	0.00128192	0.0137484
PIGN	-0.165624	-3.47023	0.00128723	0.0137979
UBA6	-0.356156	-3.51103	0.00129576	0.0138819
LRRC25	0.439008	3.69724	0.00129716	0.013882
ZFP592	-0.162466	-3.51879	0.00129672	0.013882
TDRD7	-0.239695	-3.52764	0.00130613	0.0139705
MS4A6C	1.88337	3.66566	0.00131221	0.014028
MTHFD2L	-0.105254	-3.3282	0.00132445	0.0141513
EIF1AX	-0.297505	-2.89203	0.00132824	0.0141843
KDM4B	-0.161913	-3.42745	0.00133113	0.0142075
NDUFB5	0.442138	3.13146	0.00133367	0.014227
ARHGAP31	-0.603896	-3.15678	0.00133716	0.0142566
4833439L19RIK	-0.165384	-3.52164	0.00133982	0.0142774
MAN2A1	-0.704264	-3.21235	0.00134482	0.0143154
C2CD5	-0.134678	-3.25194	0.00134443	0.0143154
PPHLN1	-0.171202	-3.4716	0.00135139	0.01437
CHFR	-0.199946	-3.48566	0.00135071	0.01437
ELAVL1	-0.24101	-2.8786	0.00135772	0.0144297
FGFR1	-0.0109905	-0.356408	0.00136732	0.014524
AMOTL1	#NUM!	#NUM!	0.00136996	0.0145289
ARHGAP29	#NUM!	#NUM!	0.00136996	0.0145289
MC1R	#NUM!	#NUM!	0.00136996	0.0145289
BCAP29	-0.194034	-3.2858	0.00137678	0.0145934
FABP12	-0.0635737	-3.20157	0.00138247	0.0146459
TMEM134	0.225308	2.56556	0.00138747	0.0146912
SPECC1	-0.328531	-3.36893	0.00138825	0.0146917
COMMD9	0.130423	3.67267	0.00139537	0.0147586
NUP205	-0.14126	-3.29899	0.00139662	0.0147586
CDIP1	-0.133693	-3.3837	0.0013968	0.0147586
ZFP36	-0.966815	-1.3138	0.00139883	0.0147723
DHFR	-0.127662	-3.17799	0.00140248	0.014803
IIGP1	0.425228	3.29021	0.00140721	0.0148451
RAD23B	-0.289771	-3.55246	0.00140836	0.0148494
POLD3	-0.1559	-2.99222	0.00141297	0.0148902
GPALPP1	-0.0279763	-0.277997	0.00141613	0.0149156
INPP5A	-0.209737	-3.45515	0.00141773	0.0149246
TBC1D20	-0.292053	-3.43334	0.00141888	0.0149289
ALOX5AP	1.21595	2.89496	0.00142083	0.0149336
MOSPD2	-0.263198	-3.17709	0.00142072	0.0149336
TUBA4A	0.15992	3.78176	0.00142482	0.0149677
MICU2	-0.221276	-2.7666	0.00142903	0.0150041
OGA	-0.331854	-3.36055	0.00143202	0.0150276
GAPVD1	-0.347584	-3.40452	0.00143854	0.0150881
ZFP346	-0.0714944	-2.90037	0.00144021	0.0150977
PNRC1	0.735929	3.3253	0.00144201	0.0151086
SLC30A1	-0.225962	-2.65501	0.00144628	0.0151454
RACK1	-2.2864	-2.64463	0.00145178	0.015195
PDS5B	-0.162331	-3.43703	0.00145729	0.0152447
BCL2L11	-0.860985	-3.33627	0.00145926	0.0152574
NOCT	-0.380068	-3.22739	0.00146054	0.0152588
TPR	-0.883708	-3.59896	0.00146092	0.0152588
VBP1	-0.163305	-3.11152	0.00146653	0.0153094
CD151	0.0970869	3.80018	0.0014695	0.0153323
IL12RB2	-0.0681688	-2.55099	0.00147213	0.0153518
MPP7	-1.50066	-3.46808	0.00147477	0.0153713
PIAS2	-0.1921	-3.44201	0.00147857	0.0154028
GM43462	-0.0556934	-3.22595	0.00149194	0.015534
UBR4	-0.268224	-3.31081	0.00149944	0.015604
WWOX	-0.564871	-3.34851	0.00150739	0.0156785
SUPT3	-0.19486	-3.03648	0.00151075	0.0157053
ACAA1A	0.246978	3.49769	0.0015124	0.0157143
1500004A13RIK	-0.0852136	-2.90384	0.00151993	0.0157781
GDA	-1.57636	-3.53233	0.00152011	0.0157781
CDC14A	-0.103648	-2.93918	0.00152305	0.0158004
4930469K13RIK	-0.0511769	-3.11744	0.00152627	0.0158255
AOAH	-0.876637	-3.22309	0.0015324	0.0158809
ITGAV	-0.974122	-3.54375	0.00153565	0.0159063
VEGFA	-0.941048	-2.85459	0.00153951	0.015938
IFT46	0.015063	0.55358	0.00154542	0.0159909
FIP1L1	-0.224455	-2.92847	0.00154656	0.0159944
USP38	-0.186216	-3.46338	0.00154835	0.0160047
SPIDR	-0.272903	-2.69481	0.00155562	0.0160715
FRYL	-0.3029	-3.46142	0.00157062	0.0162181
GM13986	-0.366045	-3.38711	0.001573	0.0162343
RFC3	-0.0899224	-3.33232	0.00157397	0.0162359
CHD4	-0.539479	-2.60713	0.00157634	0.016252
CIPC	-0.123436	-2.56035	0.00157981	0.0162793
PPIE	-0.0578671	-1.57085	0.00159955	0.0164684
HSD17B12	-0.34916	-2.72527	0.0015998	0.0164684
ING5	-0.0495086	-1.4018	0.00160063	0.0164685
MTA3	-0.158738	-2.36557	0.00160493	0.0165042
CCT2	-0.516771	-3.5439	0.00161129	0.0165611
TASP1	-0.0788432	-3.23183	0.00161308	0.0165709
PALB2	-0.0374125	-2.85643	0.00161601	0.0165925
ARG1	1.07782	0.354442	0.00161813	0.0166057
DHDDS	-0.138632	-3.03827	0.00162047	0.0166212
CROCC	0.0442594	3.98433	0.00163104	0.0167211
FOSL1	-0.111353	-2.60765	0.00163358	0.0167381
PSD4	-0.198014	-3.03943	0.00163521	0.0167381
STAT3	-0.991526	-3.55828	0.00163466	0.0167381
TUBA1B	0.322401	1.32484	0.00164533	0.0168331
SUCO	-0.415611	-3.35678	0.00164643	0.0168357
RFFL	-0.422582	-3.47849	0.00165001	0.0168637
ZBTB25	-0.0792512	-3.10297	0.00165235	0.016879
GNGT2	0.817298	3.58852	0.00165876	0.0169358
GLRX2	0.195237	2.82157	0.00166202	0.0169453
NDUFS1	-0.0996653	-2.17206	0.00166224	0.0169453
CDC14B	-0.151213	-3.26629	0.00166203	0.0169453
TBCD	-0.169286	-3.43734	0.00166321	0.0169466
ST8SIA4	-0.881636	-3.4739	0.00166804	0.0169872
NDUFB9	0.677104	3.46733	0.00167142	0.0170129
AU020206	-0.344638	-3.10413	0.00167499	0.0170406
FBXW4	-0.17189	-3.08911	0.00167688	0.0170511
DPM2	0.113726	2.28262	0.00168226	0.0170972
CDADC1	-0.118669	-3.37087	0.00168827	0.0171409
CDK2AP1	-0.139168	-3.43099	0.00168828	0.0171409
DUSP23	0.091608	3.64004	0.00169621	0.0172127
B3GNT5	-0.201119	-3.42672	0.00170016	0.0172439
USP48	-0.152432	-3.04546	0.00170212	0.0172551
ACADSB	-0.114339	-2.91385	0.00170395	0.0172649
PLEC	-0.723971	-3.4919	0.00171384	0.0173563
IPO7	-0.227906	-3.23698	0.00171846	0.0173855
DENND5A	-0.396432	-3.51866	0.001718	0.0173855
FRMD4B	0.480067	2.25077	0.00172332	0.0174258
IARS2	-0.138346	-3.32204	0.00174405	0.0176266
LSM14A	-0.256152	-3.40637	0.00175411	0.0177193
KIT	-0.089789	-2.68694	0.00175861	0.0177558
MORC2A	-0.110612	-3.29542	0.00177121	0.0178739
CLEC4A3	0.294066	1.66926	0.00178479	0.0180019
GM8369	-0.0535964	-3.12433	0.00178569	0.0180019
NDUFS7	0.222356	2.336	0.00178723	0.0180083
RPL23	-7.56909	-3.54664	0.00180897	0.0182182
NAP1L1	-0.622865	-3.51415	0.0018339	0.01846
STON2	-0.115285	-1.73165	0.0018363	0.0184749
EZH1	-0.134709	-3.35937	0.00183778	0.0184804
ATP5D	0.733185	3.36337	0.00184876	0.0185815
PLXNA4OS1	0.0565884	3.90386	0.00184974	0.018582
IRAK3	-0.138464	-1.75643	0.00185312	0.0186065
NBAS	-0.186803	-3.3449	0.00186709	0.0187374
BRWD1	-0.240098	-3.44899	0.00186837	0.0187409
HIST3H2A	0.224062	2.17702	0.00187391	0.0187871
NAAA	0.885735	3.44748	0.00187828	0.0188214
MS4A4A	-0.29648	-3.36198	0.00188077	0.0188369
POT1A	-0.0760734	-2.95122	0.00188881	0.0188902
SIPA1L1	-0.557228	-3.36694	0.0018889	0.0188902
RAB11FIP1	-0.586699	-3.42702	0.00188893	0.0188902
LIAS	-0.129801	-3.33995	0.00189859	0.0189773
B3GNTL1	-0.0663666	-2.62039	0.00191006	0.0190729
SLIRP	-0.327376	-3.47542	0.00191001	0.0190729
NCOR2	-0.162605	-2.55815	0.00192126	0.0191638
SCAF4	-0.239976	-3.45132	0.00192074	0.0191638
SF1	-0.306535	-3.49734	0.00192299	0.0191638
KPNA4	-1.18669	-3.51443	0.00192205	0.0191638
IRGM1	0.245248	3.39715	0.00192474	0.0191716
CUL1	-0.314303	-2.99642	0.00192725	0.019187
LONRF3	-0.356776	-3.38287	0.00193071	0.0192107
SLC35A3	-0.168055	-3.41961	0.00193155	0.0192107
CDC7	-0.0396853	-2.90723	0.0019357	0.0192424
RCOR2	0.0488814	3.93812	0.00193819	0.0192576
FCGR2B	-1.6786	-3.50255	0.00193953	0.0192614
NOMO1	-0.114684	-3.33974	0.0019464	0.01932
SRSF11	-0.525065	-3.465	0.00195299	0.0193758
SUCLA2	-0.132744	-2.62531	0.00196678	0.0194836
NAV2	-0.313521	-3.2885	0.00196622	0.0194836
C5AR1	-0.843198	-3.33902	0.00196556	0.0194836
CENPK	-0.0363208	-2.99486	0.00197078	0.0195136
GOLT1B	-0.134915	-3.25751	0.00197457	0.0195414
GM5431	0.0965756	3.78739	0.00197556	0.0195416
TCOF1	-0.276484	-3.32913	0.00197862	0.0195622
MOSMO	-0.094748	-2.70305	0.00198559	0.0196213
SEC31A	-0.248885	-3.44314	0.0019958	0.0197125
EEF1A1	-6.71596	-3.24832	0.00200074	0.0197515
PGAM1	2.15527	3.41277	0.00200853	0.0198186
DHX35	-0.0794547	-3.27251	0.00201357	0.0198586
ATRX	-0.455439	-3.47477	0.00202097	0.0199217
PLEKHA3	-0.13978	-2.92898	0.0020332	0.0200324
1700003F12RIK	#NUM!	#NUM!	0.0020386	0.0200461
CALD1	#NUM!	#NUM!	0.0020386	0.0200461
FRMD5	#NUM!	#NUM!	0.0020386	0.0200461
S100B	#NUM!	#NUM!	0.0020386	0.0200461
TFEC	-0.31042	-3.20505	0.00204644	0.0201132
UBL5	-0.499945	-2.04675	0.00205274	0.0201652
FKBP2	0.593185	3.48149	0.0020548	0.0201756
PTPRA	-0.412026	-3.22181	0.00205648	0.0201821
NUDT14	0.0310081	1.42023	0.00206755	0.0202808
DEAF1	-0.0673201	-2.63843	0.00207422	0.0203363
DYNLL1	1.16943	3.36953	0.00207642	0.0203479
HIPK2	-0.684084	-3.11282	0.00208956	0.0204666
VAMP8	0.796296	3.51968	0.00209199	0.0204666
MTCH1	0.191057	2.28853	0.00209263	0.0204666
BMS1	-0.198245	-3.3735	0.00209204	0.0204666
GM10634	-0.0520852	-3.05685	0.00209557	0.0204853
FAM174A	0.176646	1.92517	0.0021011	0.0205294
ZFP236	-0.157599	-3.3856	0.00210619	0.020569
HSPA1A	-4.13006	-2.86944	0.00211421	0.0206373
GABPA	-0.1168	-2.65859	0.00211943	0.0206781
SNX5	-1.10462	-2.9476	0.00212348	0.0207076
HIST1H3I	-0.0309652	-2.88666	0.00212562	0.0207183
PHF11B	0.327264	2.86961	0.00213158	0.0207663
PRDX4	0.242678	3.3445	0.00213773	0.0208161
TMEM87B	-0.266286	-3.2318	0.0021403	0.020831
AATF	-0.162131	-2.7744	0.00214416	0.020838
VAPA	-0.618715	-3.20098	0.00214295	0.020838
TCEA1	-0.362742	-3.37553	0.00214318	0.020838
FADS2	-0.00546567	-1.18385	0.00215099	0.020874
BEND7	-0.00546567	-1.18385	0.00215099	0.020874
BTG3	-0.206134	-3.37693	0.00215088	0.020874
UCHL5	-0.0674395	-1.01318	0.00215238	0.0208773
GM20633	-0.0245111	-2.68306	0.00217039	0.0210316
PNN	-0.257478	-3.42557	0.00216974	0.0210316
ANGEL2	-0.153124	-3.36849	0.0021835	0.0211484
CPPED1	-0.140469	-3.21335	0.00219553	0.0212546
INTS6	-0.20105	-3.08003	0.00219861	0.0212639
BLM	-0.202919	-3.34747	0.00219855	0.0212639
IDI1	-0.152161	-2.74286	0.00220425	0.0213081
MYADM	-0.28844	-3.20453	0.00220538	0.0213087
1810058I24RIK	0.292471	2.73625	0.0022077	0.0213208
CMPK2	0.147015	3.36471	0.00221031	0.0213357
TRAK1	-0.258156	-3.42009	0.00221143	0.0213363
CCRL2	1.0127	3.11846	0.00221581	0.0213682
SETD3	-0.214747	-3.21092	0.00221867	0.0213855
SULT6B1	0.00395371	0.540187	0.00222434	0.0214297
DENND6A	-0.180066	-2.8596	0.00223733	0.0215446
TEX2	-0.605454	-3.37986	0.00224029	0.0215626
COG4	-0.144591	-2.98262	0.00224639	0.0216109
LYPLA1	-0.185764	-3.40199	0.00224775	0.0216136
SMC2	-0.116057	-3.1866	0.002265	0.0217691
CYB5B	-0.176016	-2.87867	0.00226619	0.02177
ETS2	-0.265728	-1.40834	0.00226864	0.0217831
NOP56	-0.184534	-3.32792	0.0022699	0.0217847
RPL13A	-3.43659	-3.4876	0.00227979	0.0218691
SQLE	-0.143573	-3.25726	0.00228259	0.0218791
PATL1	-0.194284	-3.39387	0.00228301	0.0218791
COPB2	-0.320514	-3.13659	0.00228658	0.0219028
ANKIB1	-0.230202	-3.33994	0.00229038	0.0219286
THOC1	-0.20543	-3.38365	0.00229933	0.0220038
COPE	0.365681	2.72503	0.00230861	0.0220752
LUC7L	-0.183344	-3.22081	0.00230901	0.0220752
SPC25	-0.0243826	-1.69013	0.00231151	0.0220886
TMEM131L	-0.16883	-2.95766	0.00231539	0.0221151
SEC24B	-0.34424	-2.95731	0.00232505	0.0221968
TPI1	1.88889	2.84004	0.00232665	0.0222015
ALAS1	-0.0964428	-1.12372	0.00234126	0.0223302
NDUFA13	0.594241	2.65899	0.00234253	0.0223317
LSMEM1	0.0652179	1.957	0.0023538	0.0224177
HNRNPUL1	-0.275632	-3.39083	0.00235352	0.0224177
RASSF5	-0.147056	-3.11486	0.00235915	0.022458
RAD18	-0.0872376	-3.21721	0.00236387	0.0224922
CTTNBP2NL	-0.441026	-3.3747	0.00237871	0.0226227
FLVCR1	-0.255223	-3.35938	0.00237994	0.0226235
AA467197	0.807187	1.52826	0.00238665	0.0226765
PEX5	-0.103673	-3.1901	0.00239591	0.0227537
TBK1	-0.32483	-3.27615	0.00239935	0.0227756
IL6ST	-0.271866	-3.38152	0.00240288	0.0227983
TMEM30A	-0.31276	-3.41491	0.00241091	0.0228528
UBE2D3	-0.855283	-3.47237	0.00241015	0.0228528
MSANTD4	-0.0925965	-3.14868	0.00241947	0.022923
CYFIP2	-0.170048	-3.28268	0.00242233	0.0229323
SLC30A7	-0.21432	-3.38296	0.00242274	0.0229323
PCM1	-0.191912	-2.30298	0.00242958	0.0229753
SLC1A5	-0.131113	-3.23061	0.00242905	0.0229753
WDR5	-0.0993434	-3.03341	0.00243225	0.0229858
HMGCR	-0.230466	-3.12722	0.00243299	0.0229858
PRR11	-0.0111058	-0.58945	0.00244276	0.0230671
KBTBD2	-0.145612	-3.34153	0.00245084	0.0231325
LGALS3BP	0.263849	1.74603	0.0024527	0.0231392
GM38575	7.8364e-07	0.000108332	0.002457	0.0231655
PPP2R5A	-0.491094	-3.30823	0.00245781	0.0231655
CYFIP1	-0.663711	-1.98455	0.00246513	0.0232236
TSPAN14	-0.291656	-3.04261	0.00246687	0.023229
MOB1A	-0.437068	-3.41673	0.00247302	0.023276
LRRC8B	-0.176152	-3.33067	0.00248035	0.0233339
FAM32A	0.209187	3.5124	0.00248824	0.0233972
GM5127	-0.0494173	-2.80088	0.00249466	0.0234465
E530011L22RIK	-0.0411458	-3.10569	0.00249748	0.0234527
YWHAE	-0.926817	-3.24121	0.00249766	0.0234527
RALGAPB	-0.201411	-3.36955	0.00250125	0.0234753
GM49336	-0.146285	-2.96863	0.00250771	0.023525
MGARP	0.178008	3.59732	0.00254679	0.0238803
MYH9	-0.987642	-3.36799	0.00254814	0.0238818
PGGT1B	-0.166992	-3.26742	0.00255065	0.0238941
EDF1	0.738817	3.4648	0.00255881	0.0239593
PIAS1	-0.372491	-3.30867	0.00256455	0.0240018
ECE1	-0.23422	-2.76579	0.00257009	0.0240425
ITGAX	-0.221392	-2.52108	0.00258114	0.0241345
EXOC6	-0.248244	-3.34205	0.00258491	0.0241585
MYL12B	0.594989	3.47708	0.00258765	0.0241717
HIST1H1C	-0.466722	-2.18221	0.00258875	0.0241717
GM49189	-0.036284	-2.95158	0.00259012	0.0241732
KCTD12	-0.769681	-3.20621	0.00259537	0.024211
MGST3	0.0949367	2.76094	0.00260555	0.0242945
UGCG	-0.34308	-3.19317	0.0026114	0.0243378
GM28379	-0.0232844	-2.52458	0.00261621	0.0243712
UCK2	-0.510652	-3.2907	0.00262643	0.024455
M6PR	-0.503539	-3.14106	0.00262977	0.0244747
FXYD5	2.39918	3.20567	0.00263452	0.0245075
CEP295	-0.111651	-2.97369	0.00264166	0.0245625
RALA	-0.315189	-2.36382	0.00265691	0.0246928
COPB1	-0.321577	-3.0453	0.0026631	0.0247388
ATAD2	-0.157019	-3.20941	0.00267262	0.0248158
MNAT1	-0.482853	-3.08178	0.00267765	0.024851
ZFP553	-0.0400125	-2.68157	0.00268743	0.0249301
JOSD2	0.11355	3.51304	0.00270551	0.0250862
SMIM3	-0.292736	-3.26939	0.00270819	0.0250994
SWAP70	-0.421647	-3.17974	0.00271459	0.025147
TBCE	-0.16379	-3.31013	0.00272402	0.0252227
NEDD9	-0.756214	-3.2768	0.00272735	0.0252419
PILRB2	0.154833	3.46686	0.00273373	0.0252893
MORRBID	-0.608305	-3.23505	0.00273948	0.0253307
FYTTD1	-0.245649	-3.37094	0.0027412	0.0253349
UNG	-0.0358171	-2.77896	0.00274495	0.0253461
SEPT2	-0.067105	-3.11682	0.00274409	0.0253461
REX1BD	0.258095	2.69717	0.00274864	0.0253684
TRMT10C	-0.0851047	-2.89293	0.00275544	0.0254195
GAK	-0.311845	-3.31661	0.00276225	0.0254705
FANCC	-0.0907422	-2.45278	0.00277502	0.0255561
HNRNPH1	-0.243631	-3.07846	0.00277537	0.0255561
GMEB2	-0.18908	-3.26418	0.00277432	0.0255561
ACTR3	-1.41879	-3.07619	0.00277739	0.025563
TIMM44	-0.0913165	-1.92197	0.00278554	0.0256262
SLC20A2	-0.0836284	-2.63195	0.00278798	0.0256369
WDR76	-0.0454213	-3.0105	0.00279198	0.0256618
CLEC2D	-0.416763	-3.26468	0.00279712	0.0256972
DNAJC7	-0.283188	-3.1396	0.00279999	0.0257118
ZDHHC14	-0.450443	-2.03294	0.00281038	0.0257854
ACTR1B	-0.0905746	-2.24925	0.00281187	0.0257854
MARCH6	-0.198526	-2.99627	0.00281097	0.0257854
SLC22A15	-0.0782085	-2.64915	0.00282502	0.0258941
HCCS	-0.146885	-2.9539	0.00283853	0.026006
NUMA1	-0.144848	-2.79203	0.00284754	0.0260766
ZFP207	-0.309396	-3.38369	0.0028508	0.0260945
FKBP5	-0.100387	-3.0497	0.00286252	0.0261778
JAK1	-0.751837	-3.35441	0.00286185	0.0261778
MAP3K14	-0.334097	-3.27375	0.00286653	0.0262025
MS4A4C	1.40206	3.47322	0.00288043	0.0263175
GM43813	-0.0828179	-3.12741	0.00288465	0.026344
SOGA1	-0.0832346	-1.92608	0.00289138	0.0263934
CBFA2T2	-0.139932	-3.12078	0.00290516	0.0265071
TRA2A	-0.598075	-3.33308	0.00291129	0.0265456
SBNO1	-0.364412	-3.37762	0.00291203	0.0265456
SNRPB2	-0.289818	-3.34365	0.00292718	0.0266715
HNRNPC	-0.551155	-3.30918	0.00292939	0.0266794
RASAL3	-0.0834681	-3.16125	0.00293365	0.0267061
NPHP3	-0.0230834	-1.19077	0.00294032	0.0267546
EIF2S3X	-0.177892	-2.9467	0.00294689	0.0268022
CASP8AP2	-0.169792	-3.09715	0.00295043	0.0268223
SLC30A5	-0.15455	-3.01601	0.00295981	0.0268953
BAX	-0.214696	-0.793093	0.00296264	0.0269087
TNFAIP3	-0.653591	-2.67454	0.00296735	0.0269393
HYOU1	-0.206014	-3.24124	0.00297566	0.0269779
CCNC	-0.16152	-3.27823	0.00297389	0.0269779
SFSWAP	-0.217025	-3.31661	0.00297518	0.0269779
INTS2	-0.0856494	-3.16319	0.00298822	0.0270796
PRELID1	0.933249	3.41894	0.00299923	0.027167
PDXDC1	-0.213236	-3.30109	0.00301127	0.0272637
CALCRL	-0.239802	-2.93972	0.00301372	0.0272736
4930595D18RIK	-0.0951349	-2.98361	0.00301785	0.0272986
ETFDH	-0.0903836	-2.79844	0.00302232	0.0273266
SSBP4	0.226008	2.98907	0.00303446	0.0273399
ARL6	0.0218764	2.03656	0.0030369	0.0273399
SLC24A1	-0.0183902	-2.29986	0.0030353	0.0273399
ZFP277	-0.13721	-2.39894	0.00302782	0.0273399
9530059O14RIK	#NUM!	#NUM!	0.00303747	0.0273399
CMAH	#NUM!	#NUM!	0.00303747	0.0273399
FAM92A	#NUM!	#NUM!	0.00303747	0.0273399
KLK1B11	#NUM!	#NUM!	0.00303747	0.0273399
LZTS3	#NUM!	#NUM!	0.00303747	0.0273399
RNF152	#NUM!	#NUM!	0.00303747	0.0273399
CD40	0.179531	2.99491	0.00304642	0.0274053
RPS24	-6.01171	-2.75409	0.00304747	0.0274053
SLC16A10	-1.02503	-3.1658	0.00305099	0.0274246
UBE2R2	-0.208501	-2.03909	0.00307659	0.0276423
LXN	0.158318	3.39367	0.003081	0.0276695
AHCYL1	-0.209054	-2.9778	0.00309077	0.0277448
CDK11B	-0.31287	-3.32372	0.00309807	0.0277978
NFU1	0.167265	2.30756	0.00310116	0.0278006
COG6	-0.101605	-3.1138	0.00310108	0.0278006
MRPL24	0.163327	2.41631	0.00310559	0.0278278
GM37529	0.000730809	0.149979	0.00312446	0.0279718
TLE2	0.000730809	0.149979	0.00312446	0.0279718
PAM	-0.264155	-3.14099	0.00314151	0.0281119
GM14764	-0.0295571	-2.6074	0.00315658	0.0282341
GTF2H1	-0.232019	-3.33572	0.00315877	0.0282411
EID1	-0.107745	-0.56423	0.00316201	0.0282488
ZFP91	-0.438803	-3.23559	0.00316246	0.0282488
AREL1	-0.10283	-2.42366	0.00316704	0.0282771
LARS	-0.209965	-3.05961	0.00318078	0.028387
ATXN3	-0.158173	-3.05235	0.00319011	0.0284576
MROH1	-0.163187	-2.92196	0.00320038	0.0285238
GTF2A1	-0.261448	-3.29061	0.00319918	0.0285238
MANEA	-0.0482928	-2.25496	0.00320334	0.0285248
APAF1	-0.30818	-3.04109	0.00320335	0.0285248
NEU1	0.126146	1.6771	0.00321027	0.0285737
LMNB1	-0.458067	-2.83652	0.00321668	0.028618
CD82	-0.0968594	-2.90614	0.0032184	0.0286206
MAD1L1	-0.115089	-2.73129	0.00322022	0.028624
PSMB4	0.401331	2.06532	0.00322854	0.0286725
ATF3	-0.0296136	-0.0294865	0.00322711	0.0286725
GM43713	-0.0394261	-2.66869	0.00323281	0.0286976
GM47077	-0.00909202	-0.324281	0.00323776	0.0287083
1700012B09RIK	-0.0313693	-2.53492	0.00323953	0.0287083
GM15563	-0.0561613	-2.85496	0.00323975	0.0287083
DCAF5	-0.186017	-3.27336	0.00323561	0.0287083
DISC1	-0.170254	-2.76354	0.00324296	0.028724
CCDC28B	0.1105	3.44735	0.00325066	0.0287794
ZBTB9	-0.0195831	-0.308719	0.00325563	0.0288107
WDHD1	-0.0688212	-3.05203	0.00326184	0.0288528
DENR	-0.383679	-3.33435	0.00326604	0.0288772
GM30541	-0.0921815	-3.18879	0.00327206	0.0289177
RNF187	0.175654	2.80004	0.00327395	0.0289215
ERGIC1	-0.210214	-3.17583	0.00327592	0.0289262
SEC24D	-0.212393	-3.23726	0.00327807	0.0289324
C2CD3	-0.107035	-3.10996	0.00328278	0.0289612
SH2D3C	-0.0784952	-3.06214	0.00328674	0.0289833
CCDC22	0.104061	3.22035	0.00329829	0.0290723
ADAM9	-0.300087	-2.83002	0.00331072	0.029169
SNX27	-0.241201	-3.20509	0.00332222	0.0292492
WDR89	-0.108236	-3.22878	0.0033242	0.0292492
STIM1	-0.266796	-3.26983	0.00332376	0.0292492
CERS6	-1.13968	-3.00252	0.00333328	0.0293161
HERC2	-0.238045	-3.24361	0.00333541	0.029322
SLAMF9	0.135232	2.01647	0.00333913	0.0293289
GM17173	-0.0222056	-1.81807	0.0033379	0.0293289
RPRD1A	-0.125063	-3.20362	0.00334627	0.0293787
RCL1	-0.0761989	-2.98351	0.00334903	0.0293901
ITGA9	0.181556	1.16508	0.00336526	0.0295195
NDUFS4	-0.141345	-1.08251	0.00336925	0.0295415
COA7	-0.034046	-1.16632	0.00337097	0.0295436
TRNT1	-0.130994	-3.19588	0.00337996	0.0296095
SLC9A7	-0.132949	-2.8639	0.00338522	0.0296426
PCID2	-0.0737287	-1.53099	0.00342139	0.0299461
OAS3	0.227951	3.30411	0.00344698	0.030157
WBP4	-0.27467	-2.83241	0.00345445	0.0301959
TOGARAM1	-0.142575	-2.88726	0.00345359	0.0301959
MCM3	-0.0851655	-2.25624	0.0034619	0.0302477
RPN1	-0.297512	-1.96418	0.00347215	0.030324
RP9	-0.057029	-0.695865	0.00347904	0.0303444
STK38	-0.217799	-3.23073	0.00347751	0.0303444
WDFY3	-0.48678	-3.2879	0.00347784	0.0303444
PBX3	-0.133665	-2.57363	0.00348877	0.0304028
UTP20	-0.13041	-3.13617	0.00348789	0.0304028
RIPOR2	-0.181195	-3.11914	0.00350255	0.0305095
KIF21B	-0.190674	-3.22112	0.00351155	0.0305747
FYB	-0.57424	-1.15628	0.00351846	0.0306215
SLC44A2	-0.117233	-2.86773	0.00353163	0.0307227
DCTN4	-0.219415	-2.3801	0.00353374	0.0307274
SACS	-0.0763917	-2.97397	0.00353524	0.0307274
SOS2	-0.184812	-2.84361	0.00353816	0.0307394
BRIP1OS	-0.126688	-3.2025	0.0035515	0.0308419
SMS	-0.268594	-3.22256	0.00355551	0.0308633
EXOC1	-0.175963	-3.26783	0.00356077	0.0308956
ITPR2	-0.153889	-2.59706	0.00356304	0.0309019
NCOA1	-0.426588	-3.13779	0.00358057	0.0310404
AGFG2	-0.114412	-2.93381	0.00359991	0.0311945
PIP4K2A	-0.648705	-3.18906	0.00360635	0.0312368
PDLIM4	0.17826	3.47817	0.0036117	0.0312561
MVB12A	0.192714	2.96647	0.0036108	0.0312561
PPP1R21	-0.228103	-3.18456	0.00361872	0.0313033
GHITM	-0.339513	-3.31857	0.00362111	0.0313104
EEF2K	-0.0410398	-1.87574	0.00363109	0.0313831
GM46440	-0.0120038	-1.35775	0.00363942	0.0314305
PRKAR1A	-0.455207	-3.01991	0.00363972	0.0314305
HNRNPH3	-0.167451	-2.99294	0.00364329	0.0314477
PTS	0.1108	2.66376	0.00364641	0.0314611
KAT6B	-0.21932	-2.70873	0.00365061	0.0314701
SOWAHC	-0.405582	-3.04427	0.00364933	0.0314701
MBP	-0.180519	-2.62845	0.00365569	0.0315004
MFSD14B	-0.221743	-3.1919	0.00365734	0.031501
ZFP456	0.00702798	0.574607	0.00366202	0.0315278
ICA1L	-0.126425	-2.04089	0.0036703	0.0315854
RAB3IL1	0.139167	1.45086	0.00368665	0.0316988
CALCOCO1	-0.0325822	-1.76457	0.0036858	0.0316988
EEF1AKMT1	0.0739755	1.76096	0.00370635	0.0318546
WASL	-0.159535	-3.24951	0.00372562	0.0320064
SLC25A16	-0.0800665	-3.16401	0.00374726	0.0321544
GOPC	-0.127256	-3.18165	0.0037763	0.0321544
HCAR2	-0.411033	-3.21556	0.00376429	0.0321544
AMBN	#NUM!	#NUM!	0.00377985	0.0321544
C78197	#NUM!	#NUM!	0.00377985	0.0321544
CLU	#NUM!	#NUM!	0.00377985	0.0321544
COL3A1	#NUM!	#NUM!	0.00377985	0.0321544
GM11831	#NUM!	#NUM!	0.00377985	0.0321544
GM17017	#NUM!	#NUM!	0.00377985	0.0321544
GM26665	#NUM!	#NUM!	0.00377985	0.0321544
GM27206	#NUM!	#NUM!	0.00377985	0.0321544
GM36756	#NUM!	#NUM!	0.00377985	0.0321544
GM47467	#NUM!	#NUM!	0.00377985	0.0321544
GM50133	#NUM!	#NUM!	0.00377985	0.0321544
GPR22	#NUM!	#NUM!	0.00377985	0.0321544
HIST1H3B	#NUM!	#NUM!	0.00377985	0.0321544
HSD3B2	#NUM!	#NUM!	0.00377985	0.0321544
HYDIN	#NUM!	#NUM!	0.00377985	0.0321544
MUC6	#NUM!	#NUM!	0.00377985	0.0321544
PHXR2	#NUM!	#NUM!	0.00377985	0.0321544
SCRT1	#NUM!	#NUM!	0.00377985	0.0321544
SYT14	#NUM!	#NUM!	0.00377985	0.0321544
VSIG10	#NUM!	#NUM!	0.00377985	0.0321544
SLC20A1	-0.15395	-2.87766	0.00381176	0.0324121
AIMP1	-0.192224	-1.88436	0.00383859	0.0326264
RRP1B	-0.266667	-3.20179	0.00384031	0.0326272
USP54	-0.0460531	-2.46431	0.00384302	0.0326363
GM2396	-0.0425848	-2.78917	0.00385024	0.0326698
ANKRD28	-0.340832	-3.05598	0.00384878	0.0326698
SPRED2	-0.326816	-3.21131	0.00385448	0.032692
SPATA6	-0.241618	-3.1979	0.00386476	0.0327653
SRSF10	-0.179863	-2.64838	0.00386757	0.0327751
SEPSECS	-0.0663989	-2.64495	0.00387939	0.0328338
PHRF1	-0.174358	-3.06339	0.00387663	0.0328338
SLC25A13	-0.14356	-3.12869	0.00387942	0.0328338
LMNA	0.832256	2.68099	0.00388487	0.0328657
LAMB3	-0.0504997	-2.78617	0.00388647	0.0328657
HECA	-0.199953	-3.02511	0.00389221	0.0329003
ATP5H	1.04072	3.32795	0.00389641	0.0329219
ZDHHC4	0.0315149	1.177	0.00390397	0.0329718
TDRD3	-0.0927293	-3.11902	0.00390584	0.0329736
MDM2	-0.978326	-3.30625	0.00391218	0.0330133
BC049762	-0.0129725	-2.30187	0.00395482	0.0333208
ZFP791	-0.0129725	-2.30187	0.00395482	0.0333208
RRNAD1	-0.0769751	-3.08717	0.00395863	0.0333208
FCRLB	-0.115843	-3.14907	0.00395731	0.0333208
SYNRG	-0.18477	-3.23108	0.00395575	0.0333208
GLS	-0.572135	-3.28355	0.00395393	0.0333208
CBX3	-0.17537	-2.71501	0.00398559	0.0335055
GM42962	-0.0809179	-2.99551	0.00398293	0.0335055
P4HB	-1.00309	-3.12183	0.0039856	0.0335055
TMEM86A	0.202145	3.28267	0.00398755	0.0335078
RRAS	0.169274	3.33947	0.00399544	0.0335212
RASA3	-0.226269	-2.76012	0.00399321	0.0335212
MAU2	-0.141633	-2.94627	0.00399585	0.0335212
ATF1	-0.290027	-3.24932	0.0039943	0.0335212
GLG1	-0.472785	-3.03139	0.00400403	0.0335757
ZFP518A	-0.0847861	-2.7752	0.00400709	0.0335873
CEP112	-0.0422572	-2.51031	0.00400935	0.0335922
IL1RN	-1.2675	-2.49908	0.00401511	0.0336263
TMEM208	0.23281	3.13997	0.00402569	0.0336586
UQCRC1	-0.0238932	-0.246565	0.00402178	0.0336586
EXO5	-0.0481319	-2.64799	0.00402493	0.0336586
LRRC8D	-0.710547	-3.2648	0.00402326	0.0336586
CMTM7	0.409168	2.60173	0.00402811	0.0336647
SAMD9L	0.19093	2.09859	0.00403973	0.0337477
GXYLT1	-0.138243	-2.96734	0.00404353	0.0337653
PRKAG1	-0.107062	-2.06833	0.00407536	0.0340169
ABTB2	-0.670702	-3.24198	0.00408223	0.0340601
AI480526	-0.0435384	-2.95214	0.00408669	0.034083
RPL27	-2.40764	-2.82549	0.00409206	0.0341136
MOB4	-0.236656	-3.08992	0.00411374	0.0342801
GUK1	0.145945	3.43845	0.00412149	0.0343303
ADORA2B	-0.283248	-2.8572	0.00412691	0.0343611
GM42836	-0.0348581	-2.61472	0.00413604	0.0344228
BAG6	-0.103225	-1.94314	0.00414799	0.0345079
BLVRB	0.906953	2.65394	0.00415248	0.0345309
FABP4	0.257451	1.07912	0.00418367	0.0347758
NECTIN4	0.0520057	3.57607	0.00419734	0.034832
GM34084	0.388526	3.32473	0.00420073	0.034832
A230083G16RIK	-0.0219371	-1.19607	0.00419519	0.034832
SPTLC2	-0.51893	-3.04876	0.0041994	0.034832
RBM22	-0.170663	-3.07333	0.00420089	0.034832
1110038B12RIK	-0.228151	-3.2144	0.00419401	0.034832
SLC38A6	-0.165489	-2.17963	0.00420695	0.034849
DTNB	-0.147445	-2.70168	0.00420992	0.034849
ARL5A	-0.260628	-2.9227	0.00420921	0.034849
HDAC8	-0.221277	-3.13731	0.00420716	0.034849
NAGPA	0.00942511	0.246664	0.00421279	0.0348584
SETD1A	-0.101242	-3.01877	0.00421894	0.0348948
MSH2	-0.0488408	-2.77929	0.00422922	0.0349654
DNAJC11	-0.107192	-2.79526	0.00423176	0.0349719
FBXO3	-0.106079	-2.68192	0.00423555	0.0349888
SPECC1L	-0.0966744	-0.477841	0.00424464	0.0350494
PRRC2B	-0.150386	-3.13556	0.00424703	0.0350547
FAM102A	-0.040913	-2.86252	0.00425905	0.0351394
MPV17L2	0.121249	3.38683	0.0042828	0.0353061
SGCB	-0.0607176	-2.83756	0.00428279	0.0353061
COTL1	1.59578	3.31414	0.00429013	0.0353478
RBM34	-0.146367	-3.18127	0.00429138	0.0353478
PIK3R5	-0.624372	-3.25709	0.00430927	0.0354805
CSNK2A1	-0.302123	-2.77402	0.00431953	0.0355503
CRY2	-0.0457008	-2.24898	0.00432482	0.0355792
TBC1D1	-0.286536	-2.40118	0.00433243	0.0355979
FEM1B	-0.296814	-2.54034	0.00433182	0.0355979
KDELR2	-0.248836	-2.86882	0.00433162	0.0355979
EEPD1	-0.487405	-3.05289	0.00433499	0.0356042
TRAF5	-0.0659565	-1.49309	0.00434927	0.0357069
FOXK2	-0.135632	-3.10987	0.00435416	0.0357324
SKP1A	-0.168467	-2.41894	0.00437379	0.0358787
RUNDC3B	-0.0499279	-2.86454	0.00439092	0.0360044
MTHFD1L	-0.367582	-2.62264	0.00440577	0.0361114
CRTC2	-0.0946043	-3.15274	0.00441166	0.0361301
FTL1-PS1	-0.202564	-3.16866	0.00441028	0.0361301
NISCH	-0.346288	-2.74191	0.00441494	0.0361403
FDPS	-0.290301	-2.75103	0.00441653	0.0361403
MT1	3.54489	2.18074	0.00445549	0.0364324
ITFG1	-0.183191	-3.04985	0.00445587	0.0364324
PIR	0.0174652	1.21532	0.0044677	0.0365142
AP5S1	0.0692018	2.5681	0.00448513	0.0366417
NFKBIA	-3.12632	-3.19789	0.00449986	0.036747
TSC22D4	-0.363209	-2.46922	0.00450456	0.0367703
PRPF18	-0.12057	-2.9118	0.00450683	0.0367739
DLD	-0.175168	-3.21803	0.00451358	0.0368139
6030468B19RIK	#NUM!	#NUM!	0.00453259	0.0368787
ALDH1A2	#NUM!	#NUM!	0.00453259	0.0368787
BCAR1	#NUM!	#NUM!	0.00453259	0.0368787
GM13479	#NUM!	#NUM!	0.00453259	0.0368787
MCC	#NUM!	#NUM!	0.00453259	0.0368787
ZFP507	#NUM!	#NUM!	0.00453259	0.0368787
BROX	-0.189813	-3.08246	0.00455086	0.0370123
LBP	0.00695325	1.18785	0.00455307	0.0370152
CACTIN	0.00680844	0.287085	0.00457606	0.037187
PHF21A	-0.436803	-2.72207	0.00457956	0.0371994
HDLBP	-0.486878	-3.08935	0.00458131	0.0371994
ZFP36L1	-1.41616	-2.68455	0.00459219	0.0372726
EMC7	-0.159091	-1.54521	0.00462163	0.0374356
FBXL4	-0.071104	-2.99159	0.00461546	0.0374356
GRAMD4	-0.150309	-3.02454	0.00462122	0.0374356
PIP5K1C	-0.262512	-3.17816	0.00462073	0.0374356
MACO1	-0.203676	-3.18194	0.00462155	0.0374356
OTUD6B	-0.116972	-3.1446	0.00465539	0.0376937
RFWD3	-0.123144	-3.08342	0.00466964	0.0377938
ITGB2	-0.870182	-3.00435	0.00471311	0.0381303
1700023H06RIK	-0.0406096	-2.78817	0.00475644	0.0384652
SERPINI1	-0.0592152	-2.8623	0.00476505	0.0385149
1600020E01RIK	-0.236975	-3.04762	0.00476644	0.0385149
BANK1	-0.168142	-2.81212	0.00477895	0.0386004
DCAF10	-0.179402	-3.16769	0.00478832	0.0386605
4930523C07RIK	-0.253381	-2.99669	0.0047922	0.0386762
GCNT2	-0.350914	-2.64598	0.00481055	0.038793
SLC49A4	-0.306824	-2.96225	0.00480974	0.038793
FBXO32	0.375216	3.34654	0.00481545	0.0388168
NNAT	-0.0576003	-3.01391	0.00482117	0.0388472
KLC2	-0.0285825	-1.83972	0.00482396	0.0388541
S100A10	2.64643	2.98999	0.00484329	0.038994
PSMD14	-0.438428	-3.11989	0.00484939	0.0390274
SCAND1	0.869087	3.27086	0.00486296	0.0391209
ERP29	0.844016	3.03271	0.00486673	0.0391355
RGS19	0.164713	2.85924	0.00487637	0.0391658
MSH3	-0.0998719	-2.70963	0.0048759	0.0391658
TUG1	-0.13723	-3.15882	0.00487278	0.0391658
GM16549	-0.0262572	-2.53154	0.00488082	0.03917
BAZ1B	-0.248049	-3.00846	0.00487993	0.03917
HIST1H1A	-0.0254187	-2.5755	0.00489422	0.0392618
PLBD1	1.05783	3.25999	0.00490174	0.0393063
KLHDC10	-0.161325	-3.15774	0.0049115	0.0393688
GM27201	-0.0349263	-2.89922	0.00491586	0.039388
CCSER1	-0.0543942	-1.09848	0.00492639	0.0394565
BRPF1	-0.141272	-2.85558	0.00493258	0.0394797
DNMT1	-0.181336	-3.10082	0.00493324	0.0394797
DDX42	-0.240558	-3.11755	0.00494859	0.0395867
CLEC5A	-0.20116	-2.64249	0.00496988	0.0397412
E130307A14RIK	-0.101853	-3.00672	0.00497241	0.0397455
FBXL3	-0.207879	-3.09789	0.00499776	0.0399322
GMEB1	-0.155256	-3.05176	0.00500465	0.0399712
2500002B13RIK	-0.0108646	-0.601535	0.00501394	0.0400294
AARS	-0.142005	-2.44497	0.00501699	0.0400378
1810034E14RIK	-0.0040632	-0.283724	0.00502117	0.0400552
POLR2J	0.100714	1.36236	0.00505307	0.0402936
5430403G16RIK	-0.0275529	-2.62878	0.00507686	0.0404671
GSDMD	0.142197	2.34998	0.00508189	0.0404911
PHLDA3	0.0390173	3.55811	0.00508834	0.0405101
EED	-0.223113	-3.16528	0.00508633	0.0405101
LBH	0.173074	3.2376	0.00509376	0.0405372
HEATR5B	-0.114436	-3.07697	0.00509769	0.0405523
PDAP1	-0.412948	-3.22197	0.0051014	0.0405656
NRIP1	-0.306611	-2.8587	0.00510886	0.0406088
MRPS33	0.209673	2.13745	0.00513467	0.0407978
NUP98	-0.523951	-3.11021	0.00514279	0.040846
2900093K20RIK	-0.0633439	-2.86906	0.00514863	0.0408599
TRAF6	-0.374167	-3.03958	0.00514714	0.0408599
MIA2	-0.342644	-3.08177	0.00515998	0.0409338
CCNL1	-0.660798	-3.20659	0.00519122	0.0411653
ATG16L2	-0.0656467	-2.75552	0.00519595	0.0411864
VPS35L	-0.214217	-3.07843	0.00521129	0.0412917
GNL3L	-0.0692651	-2.81467	0.00522808	0.0414083
STXBP5	-0.207289	-3.10981	0.00523729	0.0414648
TOM1	-0.229705	-3.06346	0.00525001	0.0415491
SEC23B	-0.176896	-3.13314	0.00526561	0.0416561
CREM	-0.0976384	-0.819041	0.00531479	0.0420119
GM5165	-0.0530572	-2.85506	0.00531428	0.0420119
VIM	5.742	2.21864	0.00532066	0.0420417
NCOA3	-0.344827	-3.05242	0.00533054	0.0421031
CD2	0.0246181	3.63281	0.00533465	0.0421188
TM4SF19	-0.0248784	-2.51727	0.00534617	0.0421932
TYROBP	3.89705	3.23703	0.00535355	0.0422348
CPOX	-0.0155375	-0.750589	0.00535567	0.0422348
CSGALNACT2	-0.162082	-2.86214	0.00537362	0.0423596
SP140	0.277265	2.63441	0.00538564	0.0424376
USPL1	-0.101508	-2.98838	0.00539725	0.0425124
KCTD4	-0.0499563	-2.81791	0.00542913	0.0427466
ZXDC	-0.0877344	-3.03126	0.00544763	0.0428754
IER2	0.511097	3.19361	0.00545684	0.042931
NAGLU	0.145206	3.27198	0.00546729	0.0429963
GYS1	-0.216392	-1.70436	0.0054757	0.0430455
TMSB4X	35.3928	3.23106	0.00548791	0.0431245
MINDY1	-0.226715	-3.15122	0.00549225	0.0431416
HIST2H2AA1	-0.0622749	-2.57603	0.00550675	0.0432386
FLNB	-0.210603	-1.29026	0.00552299	0.0433491
AGO1	-0.0780325	-2.46201	0.00552773	0.0433522
UBAP1	-0.230914	-3.07515	0.00552568	0.0433522
TGIF1	-0.335552	-3.1321	0.00553108	0.0433615
DEPDC1B	-0.00394807	-0.618508	0.00554114	0.0434234
DCLRE1B	-0.0542426	-2.35086	0.0055821	0.0437272
ITGA8	-0.0421779	-2.28995	0.00559858	0.0438219
APOBEC1	-1.00772	-2.71287	0.00559692	0.0438219
GM44067	-0.0194422	-2.15822	0.00560388	0.0438291
CHUK	-0.119016	-2.35305	0.00560191	0.0438291
TAF5	-0.0480214	-1.71244	0.00560619	0.04383
WIZ	-0.080518	-2.72883	0.00561034	0.0438453
PPM1G	-0.168636	-2.86929	0.00561781	0.0438866
SPIN1	-0.14643	-3.08439	0.00562379	0.0439161
RASA2	-0.224419	-3.11709	0.00564077	0.0440314
GORASP2	-0.193208	-2.54079	0.00565127	0.0440962
ZFP397	-0.093846	-2.98905	0.00565798	0.0441313
LMBRD2	-0.14402	-2.73755	0.00569509	0.0444035
ELP1	-0.0918569	-2.77851	0.00569833	0.0444115
DENND4C	-0.422598	-3.16754	0.00570952	0.0444813
ARNT	-0.33026	-2.74617	0.00572595	0.0445919
ADRM1	0.0749724	1.25979	0.0057594	0.0448175
POU5F1	-0.0230598	-2.66725	0.00575865	0.0448175
HILPDA	2.41948	3.11727	0.00577326	0.0448982
NSUN6	-0.0932316	-2.68464	0.00577651	0.0448982
PDLIM5	-0.491337	-3.01698	0.00577596	0.0448982
JRKL	-0.0534183	-2.18596	0.00582203	0.0452344
JAK2	-0.42511	-3.14572	0.00582992	0.0452781
LUZP1	0.023708	0.267618	0.00583852	0.0453273
TOB2	-0.280006	-2.87644	0.00585022	0.0454005
AAGAB	-0.0684824	-1.95182	0.00585915	0.0454169
GM20404	-0.0319711	-2.64194	0.00585874	0.0454169
B3GALNT2	-0.0811726	-2.80255	0.00585543	0.0454169
ARF2	-0.145359	-1.46934	0.00587106	0.0454796
GM16043	-0.0143467	-2.35162	0.00587633	0.0454796
H60B	-0.0143467	-2.35162	0.00587633	0.0454796
4930578M07RIK	-0.0143467	-2.35162	0.00587633	0.0454796
RPL10	-3.60761	-3.03933	0.00587989	0.0454895
EZH2	-0.118629	-2.87547	0.00590269	0.0456482
RNF166	-0.0633105	-1.27732	0.00591726	0.0457432
WWP2	-0.331691	-3.1191	0.00593326	0.0458492
SNX4	-0.235117	-2.98934	0.00593628	0.0458548
LRIG2	-0.112657	-2.94076	0.0059572	0.0459986
ABCC3	0.0489036	1.13219	0.00596313	0.0460266
SDHAF4	0.100082	2.64338	0.00598534	0.0461802
RABGAP1	-0.138699	-2.12744	0.00601303	0.0463549
ST3GAL3	-0.150538	-3.01587	0.00601494	0.0463549
ZFP871	-0.179756	-3.10998	0.00601416	0.0463549
CCDC28A	0.0150547	0.912167	0.00603781	0.0465132
PSRC1	-0.0223817	-1.83734	0.00604742	0.0465693
SRSF4	-0.169226	-2.92653	0.00605531	0.0466122
JPT1	0.648512	3.10411	0.00606529	0.046671
ART3	-0.0129172	-1.34837	0.00606854	0.046678
RBM19	-0.0559024	-1.92921	0.00607311	0.0466952
B230216N24RIK	-0.0419098	-2.61494	0.00610218	0.0469007
L1CAM	-0.0511703	-2.84513	0.0061074	0.0469228
1700110K17RIK	-0.0137757	-1.97364	0.0061231	0.0470253
GM10550	-0.021129	-2.33123	0.00614276	0.0471558
NRP2	-0.347573	-2.78352	0.00614481	0.0471558
ODC1	-1.09769	-2.98698	0.00615436	0.0472109
CIAO2A	0.333136	2.46564	0.00616705	0.0472902
TPM3	-1.31132	-3.18517	0.00617176	0.0473081
GBP4	0.214699	3.32876	0.00617454	0.0473113
PLOD1	0.166769	2.815	0.00618493	0.0473547
ETF1	-0.431018	-2.62586	0.00618258	0.0473547
INO80	-0.238577	-2.79439	0.0062044	0.0474855
ACSL4	-0.453369	-2.71421	0.00621655	0.0475603
GM28375	-0.0456516	-2.80951	0.00622582	0.047613
EIF2AK1	-0.144091	-3.02578	0.00623157	0.0476388
GBP9	0.121966	3.05822	0.00624304	0.0477082
ZFP384	-0.120435	-2.93821	0.00625488	0.0477804
POMP	0.885081	3.1941	0.00626112	0.0478098
TBCEL	-0.105998	-3.02803	0.00630167	0.048101
B3GALT2	-0.0218443	-2.62114	0.00634682	0.0484272
NHLRC2	-0.142294	-2.0791	0.006351	0.0484406
ADD1	-0.22075	-3.11103	0.00638472	0.0486793
SRP19	-0.29557	-3.01741	0.00639334	0.0487264
PTPN4	-0.0987118	-2.92437	0.00640976	0.0488329
CDC37L1	-0.152425	-2.97485	0.00641476	0.0488524
ATG16L1	-0.163248	-3.08392	0.00641733	0.0488533
NDUFB7	0.579473	3.16829	0.00642721	0.0489099
PRKCA	-0.0894221	-2.39401	0.00645661	0.0491149
MRAS	0.0339224	2.99201	0.00646219	0.0491387
SELENOT	-0.267572	-3.13026	0.00647114	0.0491881
GM12353	-0.05304	-2.5382	0.00652267	0.049542
SPEN	-0.230006	-3.08969	0.00652049	0.049542
PSMB7	-0.312419	-2.6239	0.0065272	0.0495577
ANAPC4	-0.131465	-2.99139	0.00655554	0.0497539
ZFP942	-0.084727	-3.01486	0.00658763	0.0499785
AKT1	0.0317712	0.40937	0.00661747	0.0501858
SLC37A2	-0.327427	-2.80225	0.00666833	0.0505332
GNA12	-0.224765	-3.08532	0.0066667	0.0505332
CRAMP1L	-0.143362	-3.05039	0.00667477	0.0505629
MEFV	-0.142336	-1.83732	0.00667912	0.0505707
PPP1CC	-0.271681	-3.07811	0.00668087	0.0505707
IMMT	-0.0216126	-0.242243	0.0066968	0.0506721
ELP2	-0.0610873	-1.94195	0.0067011	0.0506855
AIDA	0.009069	0.158177	0.00671986	0.0508081
CLCF1	-0.057271	-2.41896	0.00672851	0.0508543
SNX17	0.184067	2.87721	0.00674369	0.050934
PCNX	-0.56003	-3.11534	0.00674415	0.050934
BATF3	0.152343	3.28186	0.00677388	0.0509438
RAB31	-0.39174	-2.53459	0.00677593	0.0509438
BC005537	-0.752297	-2.93987	0.00677603	0.0509438
LEMD3	-0.207766	-2.94172	0.00677089	0.0509438
TRIT1	-0.0865247	-2.95979	0.00677127	0.0509438
DGKI	#NUM!	#NUM!	0.00677578	0.0509438
EGFL7	#NUM!	#NUM!	0.00677578	0.0509438
GM13963	#NUM!	#NUM!	0.00677578	0.0509438
NCKAP1	#NUM!	#NUM!	0.00677578	0.0509438
TANC1	#NUM!	#NUM!	0.00677578	0.0509438
TRPM1	#NUM!	#NUM!	0.00677578	0.0509438
UCHL1	#NUM!	#NUM!	0.00677578	0.0509438
HFE	0.141004	3.04517	0.00678981	0.0510282
NCKAP1L	-0.48945	-2.76182	0.00679379	0.051039
WARS2	-0.0899453	-2.35576	0.00681526	0.051181
PCBP3	-0.0518286	-2.71688	0.00682083	0.0512036
OTUD4	-0.147591	-2.9545	0.00684519	0.0513479
KLHL28	-0.108441	-3.03439	0.00684267	0.0513479
TCEAL9	-0.0573278	-0.513752	0.00687467	0.0515497
EIF4EBP2	-0.134634	-2.05909	0.00688871	0.0516163
HIST1H3F	-0.0257627	-2.6945	0.00688734	0.0516163
HS2ST1	-0.219473	-2.92337	0.00689984	0.0516803
ZFAND6	-0.377499	-3.09952	0.00692724	0.0518661
RGS2	1.21599	2.30855	0.00694728	0.0519838
AFG3L2	-0.310897	-2.93358	0.00695076	0.0519838
CELF2	-0.711843	-3.1117	0.00695043	0.0519838
SIRPB1A	0.0284222	0.89033	0.00696791	0.0520926
MSRB1	0.738768	3.11377	0.00700315	0.0523207
FBXO8	-0.128246	-2.94788	0.00700585	0.0523207
HPCAL1	-0.406745	-3.107	0.00700628	0.0523207
PLXNB2	0.302986	2.98495	0.00703113	0.0523693
TIMM10B	0.414099	2.7962	0.00702719	0.0523693
POLD4	0.0223133	0.173334	0.00702582	0.0523693
RAB30	-0.0208652	-2.13598	0.00702939	0.0523693
GM14232	-0.0156489	-2.39615	0.00702939	0.0523693
SLC6A20B	-0.0156489	-2.39615	0.00702939	0.0523693
GM3513	-0.0156489	-2.39615	0.00702939	0.0523693
CARS	-0.0981877	-2.59938	0.00705389	0.0525142
CLASP2	-0.382918	-2.75194	0.00705584	0.0525142
EIF2S2	-0.79737	-3.14394	0.00707368	0.0526274
AI597479	-0.0476058	-2.86532	0.00709744	0.0527846
HELZ	-0.068213	-1.39114	0.00710732	0.0528384
STARD3	0.169323	3.19273	0.00712299	0.0528998
OXR1	-0.287243	-2.98833	0.00712352	0.0528998
GPS2	-0.196862	-3.04909	0.0071207	0.0528998
TNF	-0.885271	-2.71013	0.00717374	0.053253
SEL1L3	-0.104035	-2.76174	0.00718321	0.0533035
MBIP	-0.0726036	-2.40673	0.00720153	0.0534196
EFHD2	-1.23804	-2.78776	0.00721266	0.0534823
TRMT11	-0.0664874	-2.67	0.00722964	0.0535696
CEP135	-0.112544	-2.96255	0.00722979	0.0535696
NUP62	-0.113652	-2.95611	0.00726211	0.0537891
GM46367	-0.06455	-2.62016	0.00728976	0.0539739
SPIRE1	-0.165285	-2.41204	0.00730092	0.0540365
EIF3B	-0.258425	-2.63475	0.00730593	0.0540536
MIEF1	-0.102295	-2.70039	0.00731207	0.054079
TRIP4	-0.166413	-3.02379	0.0073248	0.0541531
GM16572	-0.0193981	-2.52966	0.00733371	0.0541989
GSTP1	0.131579	3.20182	0.00734102	0.0542129
ARIH2	-0.500885	-2.96387	0.00733996	0.0542129
GM44284	-0.0435163	-2.34815	0.00737614	0.0544521
PPCS	0.029698	3.46307	0.00738173	0.0544733
FRAT2	-0.0760526	-2.42991	0.00740666	0.0546371
TYSND1	0.0562983	3.32095	0.00741551	0.0546637
MARF1	-0.808584	-2.94842	0.00741573	0.0546637
HMGA1B	-0.0264132	-2.54886	0.00742416	0.0547057
CREG1	1.02584	2.91845	0.00745499	0.0548971
SSRP1	-0.1582	-2.1576	0.00745564	0.0548971
DDB2	-0.0886651	-2.29727	0.00747005	0.054983
9530052E02RIK	-0.0381872	-2.35108	0.00749348	0.0550945
1700084C06RIK	-0.0592746	-2.81814	0.00749216	0.0550945
NUP54	-0.157263	-3.00887	0.00749107	0.0550945
GM10353	-0.0226521	-2.36124	0.00751854	0.0552585
PA2G4	-0.225516	-2.31685	0.00753351	0.0553482
HDGFL3	-0.0169162	-2.44013	0.00754038	0.0553783
NPAT	-0.106103	-2.93171	0.00754757	0.0554107
TRMO	-0.0573624	-2.82621	0.00757181	0.0555683
GM48708	-0.0181635	-2.48459	0.00758966	0.0556636
MTMR14	-0.117305	-2.52396	0.00759037	0.0556636
TOMM20	-0.585694	-3.00582	0.00759792	0.0556986
BIRC2	-0.105291	-2.63073	0.00761473	0.0558013
SLC35D1	-0.0746686	-2.91309	0.00763934	0.0559612
NUDCD2	-0.144688	-2.74984	0.00766519	0.05613
BAG2	0.0271914	3.48111	0.007674	0.0561739
HBS1L	-0.135095	-2.61892	0.00768407	0.0562065
CHKA	-0.590251	-2.9397	0.00768277	0.0562065
CD300A	0.297295	2.1061	0.00770656	0.0563503
TRIP13	-0.0310631	-2.66678	0.00771281	0.0563754
PIKFYVE	-0.169694	-3.00747	0.00772177	0.0564203
GRHPR	0.140906	2.97466	0.00772961	0.056457
ADGRE1	0.223198	0.934426	0.0077587	0.0566487
RSRC2	-0.48315	-3.09746	0.00778464	0.0568174
OASL2	0.254411	1.84974	0.00779557	0.0568764
DDAH2	-0.025068	-1.54377	0.00782593	0.057077
ATP5MPL	-0.54653	-2.72754	0.00783739	0.0571398
SRRM2	-0.703917	-3.10671	0.00784068	0.0571429
TXNRD1	-0.626419	-2.76178	0.00787345	0.0573608
WDR26	-0.575025	-2.88162	0.00789733	0.0575139
KIF22	-0.0245584	-2.64521	0.00792446	0.0576694
SAMSN1	-0.484996	-2.99272	0.00792208	0.0576694
FAM160B1	-0.106074	-2.83269	0.00794044	0.0577647
HACE1	-0.1146	-2.86549	0.00794914	0.0578069
ZC3H4	-0.103334	-2.84457	0.00795641	0.0578355
MSL2	-0.194318	-2.94448	0.00795886	0.0578355
CNPY2	0.1178	1.66422	0.00796509	0.057852
RNF4	-0.208047	-3.06002	0.00796692	0.057852
MCM4	-0.0764936	-2.77349	0.00797725	0.0579061
NUP50	-0.126338	-2.31959	0.00798939	0.0579731
RAB33B	-0.066242	-2.81128	0.00801228	0.0581041
BMPR2	-0.243763	-3.03101	0.00801326	0.0581041
TRIM30A	0.499911	2.58212	0.00805384	0.0583704
ULK2	-0.0830278	-1.356	0.00805582	0.0583704
KHDC4	-0.172107	-2.90769	0.00806983	0.0584507
RNF10	-0.238821	-3.02729	0.00809692	0.0586257
CCDC73	-0.0486989	-2.54957	0.0081366	0.0588916
ATP11B	-0.548972	-3.04769	0.00814334	0.058911
CPEB2	-0.500036	-3.0566	0.00814516	0.058911
ADK	-0.170897	-2.03611	0.00815882	0.0589884
ACOT9	-0.159039	-2.79436	0.00817536	0.0590866
ZKSCAN1	-0.0866602	-2.49298	0.00819324	0.0591945
MAP3K7	-0.168771	-2.9864	0.00820451	0.0592545
FOXO1	-0.219355	-2.69671	0.00821214	0.0592882
PRDM10	-0.100145	-2.0417	0.00822934	0.0593909
PGLYRP1	-0.0555825	-2.42808	0.00823943	0.0594422
CREBZF	-0.0918617	-2.51802	0.00824272	0.0594445
CACNB2	-0.0982581	-2.23073	0.00824599	0.0594467
DUSP11	-0.246228	-2.58567	0.00824961	0.0594513
GMDS	-0.181162	-2.46929	0.00827323	0.0596
USP40	-0.105811	-2.94298	0.00828499	0.0596633
MVD	0.0612049	1.78784	0.00829617	0.0596836
CCDC125	-0.0674468	-2.61841	0.00829677	0.0596836
BAZ2B	-0.952072	-3.06189	0.00829384	0.0596836
CIR1	-0.16114	-3.00694	0.00831213	0.0597726
PLAAT3	0.134775	2.44182	0.00834002	0.0599041
RASSF2	-0.148854	-2.3182	0.00834142	0.0599041
PPP2CB	-0.109273	-2.65459	0.0083424	0.0599041
PRPF3	-0.11334	-2.9645	0.00833667	0.0599041
TTLL5	-0.0749117	-2.67787	0.00834918	0.0599312
APPL2	-0.32154	-2.78677	0.00836077	0.0599929
ZMYND11	-0.195118	-2.16099	0.00836759	0.0599988
SUSD6	-0.436147	-2.34734	0.0083706	0.0599988
TBCK	-0.172117	-2.996	0.00836867	0.0599988
SUCLG1	0.0316675	0.457974	0.00837463	0.0600062
PARN	-0.061821	-2.12071	0.00840468	0.0601999
ELF4	-0.283235	-3.01618	0.00842922	0.0603541
SCAF11	-0.351673	-2.80031	0.00845711	0.0605321
A630089N07RIK	-0.0542742	-2.71532	0.00849052	0.0607495
DEDD	-0.089029	-2.67733	0.00851676	0.0609154
HIST1H3A	-0.0377744	-2.64677	0.00853082	0.0609941
CORO1A	1.54989	3.02488	0.00853453	0.0609989
TAB3	-0.0965237	-2.93325	0.00853875	0.0610072
IGFLR1	-0.0334678	-2.70163	0.00855955	0.061134
GFER	0.142036	2.97834	0.00856538	0.0611537
VEZT	-0.115245	-2.43187	0.00859739	0.0613604
GM42726	-0.0267803	-2.44907	0.00860297	0.0613783
ZFP932	-0.0482625	-2.62589	0.0086095	0.061403
ITGA2B	-0.000100801	-0.0212573	0.00863031	0.0614856
HOXA5	-0.000100801	-0.0212573	0.00863031	0.0614856
GM47438	-0.000100801	-0.0212573	0.00863031	0.0614856
HIGD1A	0.973262	3.071	0.00863407	0.0614905
GM36198	-0.0552681	-2.68372	0.00866691	0.0617024
MRTFA	-0.361238	-2.66169	0.00867183	0.0617154
AKT2	-0.0745404	-1.33261	0.00868708	0.0618019
RAB43	0.562859	2.91235	0.00869972	0.0618259
EAF2	-0.0296206	-2.07813	0.0086948	0.0618259
PCGF2	-0.0324711	-2.55597	0.00869921	0.0618259
4930473A02RIK	-0.0320469	-2.66332	0.00870983	0.0618757
PDE4B	-0.814071	-2.02643	0.00871679	0.0619031
1700006J14RIK	-0.00371577	-0.41915	0.00876337	0.0622119
FIGNL1	-0.0245047	-2.47286	0.00877264	0.0622418
DCAF8	-0.16373	-2.98191	0.00877381	0.0622418
METTL6	-0.136245	-2.96089	0.00879839	0.062394
GSAP	-0.337035	-2.81102	0.00881979	0.0625236
CFP	0.584933	2.38701	0.00882894	0.0625662
GSR	-0.356523	-2.15677	0.00883768	0.062606
SCIMP	0.244796	2.97233	0.00888588	0.0629028
GM43696	-0.0356993	-2.49546	0.00888584	0.0629028
ITGB1	-0.707979	-2.70979	0.00890578	0.0630214
UNC13B	-0.013196	-1.85588	0.00894194	0.0632549
TOMM22	0.0466016	0.38585	0.0089471	0.063269
RESF1	-0.635397	-2.99118	0.00895192	0.0632807
KLF6	1.78928	2.92444	0.0089774	0.0634167
ZFP280C	-0.0790384	-2.6283	0.0089775	0.0634167
NDUFV3	0.496251	2.96882	0.00901548	0.0636625
LMAN1	-0.176535	-1.96868	0.00903844	0.0638021
ZC3H3	-0.083895	-2.80515	0.00907237	0.064019
TUT7	-0.434763	-2.93621	0.0090872	0.064101
RPL36A-PS1	-0.0449894	-1.90736	0.00911175	0.0642515
ZFX	-0.198218	-2.73432	0.00917557	0.0646787
SEC22A	-0.0831095	-2.68542	0.00923242	0.0650565
GM43065	-0.03805	-2.75177	0.00927483	0.0653323
IL6	0.0175041	0.337634	0.00930255	0.0655045
TBC1D2B	-0.196093	-2.92855	0.00930955	0.0655307
MAP2K2	0.220455	2.01284	0.0093411	0.0657066
RPE	-0.110081	-2.94125	0.00933877	0.0657066
EXTL3	-0.0710058	-1.52511	0.00936763	0.065834
DLG2	-0.0190401	-1.80458	0.00936952	0.065834
ADIPOR2	-0.191159	-2.7121	0.00937186	0.065834
SAFB	-0.186414	-2.91367	0.0093724	0.065834
SYS1	0.313699	3.08588	0.00937732	0.0658454
CEBPZ	-0.208125	-2.71033	0.00939548	0.0659498
ERP44	-0.20792	-2.05445	0.00943053	0.0661726
CEP350	-0.311096	-2.80998	0.0094494	0.0662817
CARF	-0.0662112	-2.38048	0.00945596	0.0663045
PSMC4	0.159373	1.91166	0.00952761	0.06676
C330007P06RIK	-0.182138	-2.90062	0.00952548	0.06676
NFYC	-0.164999	-2.84575	0.009533	0.0667744
RASSF4	0.368753	2.95073	0.00955782	0.0669248
TAPBP	0.409357	2.22032	0.00956576	0.066957
IL3RA	0.112677	3.11833	0.00957077	0.0669686
PIK3AP1	-0.724781	-2.61613	0.00957738	0.0669914
DALRD3	-0.00610085	-0.290194	0.00959107	0.0669955
RAI1	-0.108722	-2.78369	0.00958251	0.0669955
NDUFA1	-0.406195	-2.81441	0.00959137	0.0669955
RPS8	-6.84362	-3.04106	0.00959106	0.0669955
SLC9A3R1	0.222188	2.12221	0.00960789	0.0670647
TBXAS1	0.260183	0.755781	0.00960799	0.0670647
DECR1	0.0658679	3.20334	0.00962273	0.0671441
SLC39A11	-0.155801	-2.72764	0.00966149	0.0673911
MPND	0.072876	1.87324	0.00968043	0.0674761
FAIM	-0.0984871	-1.5695	0.00968023	0.0674761
SART3	-0.100878	-2.67187	0.00969443	0.0675502
DHRS1	0.155621	3.07492	0.00975073	0.0678711
GATAD1	-0.0111906	-0.177723	0.00974749	0.0678711
MGAT4B	-0.0649448	-1.46033	0.00975407	0.0678711
RABGAP1L	-0.149644	-2.74034	0.00974648	0.0678711
DDX52	-0.140699	-2.81675	0.00976202	0.0679027
USP45	-0.113956	-2.41893	0.0097702	0.0679266
E4F1	-0.0881928	-2.88431	0.00977225	0.0679266
CUL7	0.021879	3.38615	0.009792	0.0680351
CLEC10A	0.191163	2.37623	0.00979467	0.0680351
GM49077	-0.0202425	-2.24136	0.00980054	0.0680523
FBXL15	0.0978571	2.75724	0.00983169	0.0682379
ARHGAP23	-0.129615	-2.78754	0.00983409	0.0682379
CANX	-0.781195	-3.0342	0.00984386	0.068282
KRCC1	-0.150168	-1.56065	0.00986555	0.0684087
CERKL	-0.0242883	-2.47822	0.00990463	0.0686429
TOM1L2	-0.102098	-2.57352	0.00990827	0.0686429
HIPK1	-0.334996	-2.98289	0.00990963	0.0686429
PTCD3	-0.074555	-2.8204	0.00991708	0.0686707
RPL32	-6.14478	-3.03864	0.00993312	0.068758
TEX261	0.190933	3.09932	0.00995828	0.0689083
VPS35	-0.209847	-1.62247	0.00997321	0.0689877
UBXN4	-0.46418	-2.88892	0.00997894	0.0690035
MTRF1L	-0.0582412	-2.43105	0.0100373	0.0693831
C9ORF72	-0.217441	-2.95209	0.0100416	0.0693888
CYTIP	-0.764852	-2.08446	0.01008	0.0695709
SMC1A	-0.196329	-2.23647	0.0100769	0.0695709
TGFB1	-0.749553	-2.49986	0.0100745	0.0695709
CARD11	-0.106486	-2.50976	0.0100819	0.0695709
SMARCE1	-0.0608799	-0.785597	0.010094	0.0696068
RAET1D	-0.0377403	-2.27249	0.0100933	0.0696068
TBCB	0.459397	2.81423	0.0101025	0.0696207
POMK	-0.036491	-1.94	0.010103	0.0696207
CCDC141	#NUM!	#NUM!	0.0101509	0.0697104
DIXDC1	#NUM!	#NUM!	0.0101509	0.0697104
DNAIC1	#NUM!	#NUM!	0.0101509	0.0697104
GM4841	#NUM!	#NUM!	0.0101509	0.0697104
KAZN	#NUM!	#NUM!	0.0101509	0.0697104
MAP1B	#NUM!	#NUM!	0.0101509	0.0697104
MDFI	#NUM!	#NUM!	0.0101509	0.0697104
RHOD	#NUM!	#NUM!	0.0101509	0.0697104
TNFSF4	#NUM!	#NUM!	0.0101509	0.0697104
WFDC21	#NUM!	#NUM!	0.0101509	0.0697104
LARP7	-0.0899024	-1.64042	0.0101856	0.0699004
NUP93	-0.108133	-2.86787	0.0101827	0.0699004
GM17227	-0.044259	-2.77388	0.0102297	0.0701794
MGL2	0.508316	3.02567	0.010245	0.0702129
IFNGR2	-0.0759532	-0.623685	0.0102452	0.0702129
SNHG4	-0.0591286	-2.35755	0.010244	0.0702129
FUOM	0.0896418	3.1643	0.0102724	0.0703742
ENDOG	0.0683083	2.46217	0.0102757	0.0703742
IFIH1	0.00731164	0.0498891	0.0102811	0.0703871
ASB2	-0.0129239	-2.0214	0.0103059	0.0705321
CNRIP1	-0.0364667	-2.39823	0.0103095	0.0705331
PAPOLG	-0.0383655	-1.59879	0.0103277	0.0705718
ULK1	-0.0509362	-2.09072	0.0103293	0.0705718
POLR2L	-0.338794	-2.75471	0.0103192	0.0705718
PCED1B	-0.0794284	-2.76018	0.0103229	0.0705718
F630040K05RIK	-0.0630345	-2.27959	0.0103486	0.0706797
AIFM1	-0.0802866	-1.93135	0.0103569	0.0707117
CSPP1	-0.13001	-2.5888	0.0103735	0.0707773
SUPV3L1	-0.0669775	-2.71511	0.0103705	0.0707773
CCDC86	0.161661	2.99938	0.0104017	0.0709211
CUTA	0.208286	2.65008	0.0104006	0.0709211
LSM1	0.0038356	0.0867286	0.0104088	0.0709211
YBX1	-1.52522	-2.2117	0.0104066	0.0709211
ATE1	-0.117284	-2.80637	0.0104156	0.0709432
XPO5	0.00800205	0.339751	0.0104224	0.0709655
ZFP771	0.0444952	1.63234	0.0104445	0.0710676
METAP1D	-0.0836003	-2.70648	0.0104442	0.0710676
SMDT1	0.858434	2.8751	0.0104801	0.0712801
MANBA	-0.0979166	-2.37699	0.0104865	0.0712801
SIAH1A	-0.114399	-2.91165	0.0104851	0.0712801
GM17655	-0.0112623	-0.859008	0.0104977	0.0713083
ZFYVE1	-0.105882	-2.8855	0.0104952	0.0713083
CRK	-0.266069	-2.94329	0.0105063	0.0713425
STT3A	-0.230748	-2.94177	0.0105113	0.0713522
ATP11C	-0.257714	-2.92668	0.0105287	0.0714455
DLEU2	-0.675001	-2.19841	0.0105642	0.0716626
NPM1	-1.29375	-2.8721	0.0105706	0.0716816
SSB	-0.447208	-2.97736	0.0106027	0.0718745
ZFP260	-0.0504783	-1.77723	0.0106386	0.0720553
PDE7A	-0.134391	-2.6944	0.0106402	0.0720553
BOLA2	-0.385852	-2.71849	0.0106374	0.0720553
POLR2F	0.082375	0.848675	0.0106876	0.0722786
TBC1D2	-0.0881313	-2.46197	0.0106848	0.0722786
TLK2	-0.208682	-2.60285	0.0106871	0.0722786
RNF121	-0.116692	-2.88812	0.0106819	0.0722786
GPCPD1	-0.426057	-2.59578	0.0107365	0.0725847
CERS5	-0.134318	-2.23573	0.0107423	0.0725996
ABCC5	-0.251946	-2.89218	0.0107637	0.0727197
SSR1	-0.279985	-2.65497	0.0107809	0.072811
KLHL5	-0.128794	-2.35183	0.0107902	0.0728492
HSPA8	-0.679598	-0.614043	0.0108111	0.0729656
GLYR1	-0.219283	-2.38069	0.0108305	0.0730724
CALU	-0.142866	-1.88224	0.0108522	0.0731693
CAP1	-0.437065	-2.67718	0.0108507	0.0731693
GM20234	-0.0432444	-2.46714	0.0108762	0.0733061
ASH2L	0.00818225	0.200848	0.0108856	0.0733445
ISG20L2	-0.0196968	-0.687614	0.0109017	0.0734286
TMEM38B	-0.158603	-2.86321	0.0109299	0.0735938
4930404N11RIK	-0.0346319	-2.05828	0.0109336	0.073594
WDR7	-0.196578	-2.91036	0.0109494	0.0736755
FOXK1	-0.0874877	-2.74476	0.0109833	0.0738787
4930426I24RIK	-0.00982349	-1.40295	0.0110298	0.0741512
MRPL52	-0.68259	-2.89106	0.0110312	0.0741512
AGL	-0.119699	-2.75425	0.0110362	0.0741594
ITPRIP	0.0952764	3.09395	0.0110404	0.074163
CLSPN	-0.0251138	-2.41848	0.0110637	0.0742943
FAM214A	-0.0522504	-1.40127	0.0110726	0.0743293
DCSTAMP	-0.259402	-1.44793	0.0110801	0.0743547
POU2F1	-0.212974	-2.90693	0.0110871	0.0743763
GM15738	-0.0307469	-1.83581	0.0111168	0.0743998
OSTM1	-0.109634	-2.04862	0.0111221	0.0743998
GM47272	-0.0108852	-2.08182	0.0111241	0.0743998
GM15632	-0.0108852	-2.08182	0.0111241	0.0743998
GM40658	-0.0108852	-2.08182	0.0111241	0.0743998
MED17	-0.0971147	-2.6071	0.0111186	0.0743998
GM19710	-0.0601927	-2.77959	0.0111205	0.0743998
CEP85L	-0.228765	-2.88601	0.0111031	0.0743998
ARID2	-0.193376	-2.90506	0.0111232	0.0743998
UQCRC2	0.0563335	0.735572	0.0111593	0.0746105
ZBTB2	-0.142969	-2.83532	0.0111854	0.07476
ETAA1	-0.0529966	-2.61174	0.0112009	0.0748383
DDX5	-1.04065	-2.80797	0.0112082	0.0748622
GM14798	-0.0411551	-2.72077	0.0112176	0.0749004
ATG4C	-0.180213	-2.64651	0.0112245	0.0749212
LCP2	-0.339992	-2.29448	0.0112458	0.075038
TNFAIP2	-0.926542	-2.91399	0.0113112	0.0754495
SPR	0.0951771	2.5569	0.0113248	0.0755038
TRIM39	-0.0472697	-2.47054	0.0113269	0.0755038
F630028O10RIK	-0.0178212	-0.481208	0.0113597	0.0756973
SFR1	0.049582	0.375902	0.0114087	0.0759986
SPIC	-0.109821	-2.03326	0.0114306	0.0760934
EIF2AK4	-0.143307	-2.86128	0.011429	0.0760934
MRPL21	0.031371	0.45443	0.0114689	0.0762726
C2CD2	-0.0604084	-2.3996	0.0114643	0.0762726
CEP83	-0.183779	-2.711	0.0114663	0.0762726
PCCA	-0.102907	-2.34848	0.0114733	0.0762765
THEM4	-0.0222657	-1.60906	0.0114967	0.0764065
JUNOS	-0.335499	-2.87619	0.0115191	0.0765298
MCMBP	-0.171312	-2.52726	0.0115399	0.0766426
SNRPG	-0.542856	-2.58735	0.0115546	0.0767144
NAPRT	0.020993	2.42282	0.0116442	0.0772581
IFNAR1	-0.432734	-2.95719	0.0116412	0.0772581
POLR1A	-0.0844548	-2.83985	0.011651	0.0772776
DEF6	-0.0657255	-1.47728	0.0116621	0.0773255
GNG11	0.0964389	2.03382	0.0116725	0.0773688
PCDH15	-0.0209351	-2.49514	0.011684	0.0774152
SGMS2	-0.569332	-2.83693	0.0116872	0.0774152
BDP1	-0.224542	-2.87998	0.0116948	0.0774398
ST7L	-0.0642811	-1.67838	0.0117092	0.0774836
CLN3	-0.178351	-2.75574	0.0117076	0.0774836
B3GLCT	-0.0630477	-2.63688	0.011726	0.0775694
KLHL24	-0.1296	-2.01838	0.011735	0.0776032
CNST	-0.0518556	-2.16303	0.0117507	0.0776816
CCDC57	-0.0395836	-1.74633	0.0117626	0.0777341
FAM168A	-0.242812	-2.92312	0.011768	0.0777443
AKAP11	-0.110991	-2.82233	0.0117997	0.0779282
MTUS2	-0.007906	-0.733902	0.0118315	0.0781123
ECHS1	0.173795	3.03373	0.0118759	0.0783796
NCBP2	0.0614657	1.43415	0.011891	0.078453
SPCS3	-0.196467	-2.76293	0.0119206	0.0786226
ACPP	0.0501189	1.90228	0.0119452	0.0787586
SLFN5	0.750348	2.73356	0.011971	0.0789031
PEX1	-0.0748395	-2.78917	0.0119955	0.0790382
APOC2	0.577715	2.78845	0.0120091	0.0791021
GM33843	-0.0846228	-2.38814	0.0120159	0.0791203
PLEKHJ1	0.168194	2.31728	0.0120301	0.0791674
TANK	-0.838485	-2.67219	0.0120309	0.0791674
METTL16	-0.0289451	-0.734872	0.0120578	0.0793177
SOCS4	-0.137623	-2.88976	0.0120641	0.0793334
GM17106	-0.0471153	-2.70344	0.0120702	0.0793475
NFE2L1	-0.203775	-2.82993	0.0120828	0.0794042
JADE2	-0.0334787	-2.58863	0.0121153	0.0795914
MTPAP	-0.114491	-2.77197	0.0121637	0.0798569
MFSD4A	-0.0553934	-2.7766	0.0121636	0.0798569
PRELID2	0.218476	1.75337	0.0122094	0.0800519
ABCB1B	-0.15652	-2.55361	0.0122093	0.0800519
FAF1	-0.242981	-2.89149	0.0121993	0.0800519
XPO6	-0.220159	-2.89471	0.0122061	0.0800519
SYCE1	-0.00347987	-0.846582	0.0122358	0.0801196
GM10974	-0.00347987	-0.846582	0.0122358	0.0801196
GM15491	-0.00347987	-0.846582	0.0122358	0.0801196
GM47794	-0.00347987	-0.846582	0.0122358	0.0801196
COMMD10	-0.170328	-2.52091	0.0123483	0.0808302
COPG2	-0.16807	-2.79391	0.0123646	0.0809104
H2-Q6	0.182291	2.66903	0.0123927	0.0810413
EIF2A	-0.17671	-2.87077	0.0123922	0.0810413
RAD51B	-0.213166	-2.71745	0.0124075	0.0811116
FLT3	-0.0418744	-2.31058	0.012441	0.0813039
ANO8	0.0430781	3.12288	0.0124535	0.0813591
KPNA6	-0.115247	-2.86133	0.0124693	0.0814356
ZFP655	-0.136925	-2.85007	0.0124754	0.0814488
SERPINB9	0.0447683	3.18548	0.0124844	0.081481
HS3ST3B1	-0.0377781	-2.61799	0.0124935	0.0815137
HMGN2	-0.168413	-2.2508	0.0125011	0.0815367
ECD	-0.0817529	-2.02138	0.0125138	0.081593
PFKFB3	-0.563703	-2.65538	0.0125269	0.0816518
EIF3G	-0.238615	-2.88692	0.012534	0.0816714
VPS72	-0.0546982	-1.25808	0.0125817	0.0819551
ARF1	-0.675483	-2.90834	0.0126202	0.082179
PANK4	-0.0615471	-2.69872	0.0126262	0.0821914
2310033P09RIK	0.0989667	2.64694	0.0126373	0.0822369
PHKA2	-0.102055	-2.54103	0.0126423	0.082243
VPS28	0.256788	2.99386	0.0126621	0.0823445
MTHFD2	-0.159296	-2.588	0.0126849	0.0824663
ZFYVE26	-0.12294	-2.8475	0.0126981	0.0825251
UHRF2	-0.461417	-2.80188	0.012709	0.0825692
EME1	-0.0145761	-1.94492	0.0127739	0.08294
VPS41	-0.195557	-2.34952	0.0127785	0.08294
PDPR	-0.0749237	-2.66247	0.0127784	0.08294
TEX264	0.1552	2.75437	0.0127853	0.0829541
CLEC4A1	0.334877	1.66869	0.012789	0.0829541
DIP2B	-0.410823	-2.89773	0.0128115	0.0830733
HSF1	-0.080827	-2.78669	0.0128192	0.0830964
KIF19A	0.0394301	3.08669	0.0128312	0.0831469
SIK1	-0.143009	-1.21054	0.0128549	0.0832467
FUBP3	-0.0729609	-2.14215	0.0128528	0.0832467
RMND5A	-0.189636	-2.71882	0.0128672	0.0832995
DIS3	-0.0603969	-2.75456	0.0128872	0.0834017
SUPT16	-0.191659	-2.22177	0.0129305	0.0836548
TMX2	0.0412789	1.588	0.0129355	0.0836601
MAX	-0.213233	-2.65272	0.0129735	0.0838746
SLX4IP	-0.1645	-2.74469	0.012977	0.0838746
CD36	-2.15677	-2.40858	0.012984	0.0838923
PDPN	-1.09159	-1.67605	0.0130275	0.084146
AGPAT3	-0.0562381	-1.6595	0.0130398	0.0841487
PIP5K1A	-0.196846	-2.64258	0.0130362	0.0841487
SUGP1	-0.0862399	-2.65151	0.0130405	0.0841487
RCBTB1	-0.0871873	-2.70468	0.0130607	0.0842518
ERI3	-0.128025	-2.78012	0.0130789	0.0843421
PPP1R37	-0.0580787	-1.99773	0.0130867	0.084365
9130230L23RIK	-0.0925109	-2.55166	0.0130982	0.0844123
YWHAG	-0.451279	-2.86597	0.0131039	0.0844216
CUTC	0.0491203	2.0526	0.0131147	0.0844638
MIRT2	0.0403539	3.27668	0.0134347	0.0848846
NT5C	0.28772	2.92041	0.0135471	0.0848846
TRAPPC6A	0.194882	2.75448	0.0135139	0.0848846
LRPAP1	0.335605	2.49908	0.0135396	0.0848846
MRPL42	0.165017	2.01051	0.0133372	0.0848846
ABCG1	0.175087	1.12347	0.0133577	0.0848846
ELOVL1	0.0456173	0.817461	0.0135202	0.0848846
LYSMD1	-0.0143448	-1.08349	0.0132976	0.0848846
MAPKAPK5	-0.0204029	-1.10246	0.0132864	0.0848846
2310001H17RIK	-0.0406175	-1.12437	0.0133414	0.0848846
ZFP418	-0.0143243	-2.11211	0.0133064	0.0848846
AU022793	-0.117277	-2.24886	0.0134626	0.0848846
GTF2E2	-0.176279	-2.26258	0.0133493	0.0848846
STARD9	-0.173062	-2.48145	0.0135554	0.0848846
9330111N05RIK	-0.0306681	-2.48721	0.0132616	0.0848846
NR1D1	-0.0284109	-2.51691	0.0135622	0.0848846
PPWD1	-0.0986286	-2.5653	0.0132802	0.0848846
NUDT4	-0.160774	-2.62599	0.0132674	0.0848846
WASHC5	-0.183191	-2.66409	0.0135418	0.0848846
RBM15	-0.0800075	-2.66459	0.0134396	0.0848846
ALKBH8	-0.0651959	-2.67304	0.0135588	0.0848846
CAMKMT	-0.193483	-2.70953	0.0134158	0.0848846
CD300LF	-0.578485	-2.7586	0.0133827	0.0848846
DGKE	-0.0824509	-2.76065	0.0132679	0.0848846
DDX31	-0.0951899	-2.78142	0.013227	0.0848846
SENP2	-0.331625	-2.87307	0.0134216	0.0848846
1700065D16RIK	#NUM!	#NUM!	0.0135566	0.0848846
2810407A14RIK	#NUM!	#NUM!	0.0135566	0.0848846
4930412B13RIK	#NUM!	#NUM!	0.0135566	0.0848846
4930596I21RIK	#NUM!	#NUM!	0.0135566	0.0848846
4932416K20RIK	#NUM!	#NUM!	0.0135566	0.0848846
4933426K07RIK	#NUM!	#NUM!	0.0135566	0.0848846
A930033M14RIK	#NUM!	#NUM!	0.0135566	0.0848846
ABCB9	#NUM!	#NUM!	0.0135566	0.0848846
ANK3	#NUM!	#NUM!	0.0135566	0.0848846
ANXA13	#NUM!	#NUM!	0.0135566	0.0848846
AOX2	#NUM!	#NUM!	0.0135566	0.0848846
ARL9	#NUM!	#NUM!	0.0135566	0.0848846
ASPM	#NUM!	#NUM!	0.0135566	0.0848846
BCO1	#NUM!	#NUM!	0.0135566	0.0848846
C1QTNF9	#NUM!	#NUM!	0.0135566	0.0848846
CCK	#NUM!	#NUM!	0.0135566	0.0848846
CD34	#NUM!	#NUM!	0.0135566	0.0848846
CELF5	#NUM!	#NUM!	0.0135566	0.0848846
COL4A3	#NUM!	#NUM!	0.0135566	0.0848846
D630008O14RIK	#NUM!	#NUM!	0.0135566	0.0848846
DEPDC1A	#NUM!	#NUM!	0.0135566	0.0848846
DNAH7A	#NUM!	#NUM!	0.0135566	0.0848846
GM10277	#NUM!	#NUM!	0.0135566	0.0848846
GM10640	#NUM!	#NUM!	0.0135566	0.0848846
GM11521	#NUM!	#NUM!	0.0135566	0.0848846
GM14066	#NUM!	#NUM!	0.0135566	0.0848846
GM15759	#NUM!	#NUM!	0.0135566	0.0848846
GM16189	#NUM!	#NUM!	0.0135566	0.0848846
GM16267	#NUM!	#NUM!	0.0135566	0.0848846
GM17090	#NUM!	#NUM!	0.0135566	0.0848846
GM26838	#NUM!	#NUM!	0.0135566	0.0848846
GM39139	#NUM!	#NUM!	0.0135566	0.0848846
GM44037	#NUM!	#NUM!	0.0135566	0.0848846
GM47003	#NUM!	#NUM!	0.0135566	0.0848846
GM49180	#NUM!	#NUM!	0.0135566	0.0848846
GM49766	#NUM!	#NUM!	0.0135566	0.0848846
GM49958	#NUM!	#NUM!	0.0135566	0.0848846
GM50145	#NUM!	#NUM!	0.0135566	0.0848846
GM50336	#NUM!	#NUM!	0.0135566	0.0848846
GM9903	#NUM!	#NUM!	0.0135566	0.0848846
HIST1H3H	#NUM!	#NUM!	0.0135566	0.0848846
KLHL10	#NUM!	#NUM!	0.0135566	0.0848846
LHFPL4	#NUM!	#NUM!	0.0135566	0.0848846
LRRC75B	#NUM!	#NUM!	0.0135566	0.0848846
MACROD2OS1	#NUM!	#NUM!	0.0135566	0.0848846
NTS	#NUM!	#NUM!	0.0135566	0.0848846
OAZ3	#NUM!	#NUM!	0.0135566	0.0848846
OLFR1307	#NUM!	#NUM!	0.0135566	0.0848846
PDZD9	#NUM!	#NUM!	0.0135566	0.0848846
PKHD1	#NUM!	#NUM!	0.0135566	0.0848846
RAB3C	#NUM!	#NUM!	0.0135566	0.0848846
RRAGB	#NUM!	#NUM!	0.0135566	0.0848846
SALL2	#NUM!	#NUM!	0.0135566	0.0848846
SERPINA12	#NUM!	#NUM!	0.0135566	0.0848846
SHISA6	#NUM!	#NUM!	0.0135566	0.0848846
SLC24A2	#NUM!	#NUM!	0.0135566	0.0848846
SLC39A2	#NUM!	#NUM!	0.0135566	0.0848846
SLCO5A1	#NUM!	#NUM!	0.0135566	0.0848846
SOX2OT	#NUM!	#NUM!	0.0135566	0.0848846
SPTA1	#NUM!	#NUM!	0.0135566	0.0848846
TMEM147OS	#NUM!	#NUM!	0.0135566	0.0848846
TUBG2	#NUM!	#NUM!	0.0135566	0.0848846
USP9Y	#NUM!	#NUM!	0.0135566	0.0848846
ZDBF2	#NUM!	#NUM!	0.0135566	0.0848846
THBD	-0.174276	-2.31827	0.0135733	0.0849012
MARCH3	-0.585836	-2.83337	0.013571	0.0849012
GM29361	-0.0181645	-2.31174	0.0135784	0.0849067
ARF5	0.659111	2.47698	0.0136459	0.0853015
ZFP141	-0.0595153	-2.66486	0.0137034	0.0855895
RPS14	-4.00685	-2.68627	0.013699	0.0855895
B3GNT2	-0.241474	-2.73464	0.0137048	0.0855895
PFDN6	0.0773652	0.973574	0.0137112	0.0856027
TMTC3	-0.0736769	-2.74572	0.0137297	0.0856917
SART1	-0.0503824	-0.984265	0.0137602	0.085855
UNK	-0.0512324	-1.61035	0.013784	0.0859767
METTL9	-0.184936	-2.13793	0.0137957	0.086023
TRIM6	-0.030732	-2.20236	0.0138525	0.0862963
VTI1A	-0.392099	-2.79659	0.0138487	0.0862963
ATF6	-0.382749	-2.87915	0.0138492	0.0862963
ZMAT2	-0.0934283	-0.916829	0.0138857	0.0864762
EIF2S1	-0.281713	-2.89083	0.0138971	0.0865206
AMMECR1L	-0.130802	-2.69816	0.0139356	0.0867329
TXN1	1.30001	2.096	0.0139792	0.0868693
SRI	0.169014	1.23942	0.013978	0.0868693
SLC35E3	-0.01473	-0.963691	0.013975	0.0868693
GM44148	-0.0224689	-1.38316	0.0139687	0.0868693
NCK2	-0.0506185	-1.85041	0.013973	0.0868693
AGTRAP	0.110407	2.68443	0.0139873	0.0868925
BRD7	-0.237479	-2.84123	0.0140407	0.0871971
INIP	-0.0812232	-2.6561	0.0140618	0.0873013
LY75	-0.0242883	-2.39436	0.0140861	0.0874246
DOCK8	-0.4149	-2.40533	0.0140913	0.0874298
GM17268	-0.209716	-1.39137	0.0141059	0.0874664
CEP85	-0.0721582	-2.50255	0.0141039	0.0874664
SUV39H1	-0.0334855	-2.22246	0.0141608	0.0877795
SUPT6	-0.201525	-2.8444	0.0141773	0.0878547
TIFAB	0.162682	2.93229	0.0142043	0.0879945
OTULINL	0.0395268	0.340114	0.0142149	0.0880054
RNF20	-0.141666	-2.57877	0.0142132	0.0880054
SGPL1	-0.413514	-2.55361	0.0142287	0.0880641
SNRNP27	-0.174359	-1.87011	0.0142495	0.0881651
PPIL6	0.0190526	2.56371	0.0142543	0.0881676
EIF2B3	-0.0947473	-2.68674	0.014271	0.0882433
TSG101	-0.142267	-2.05366	0.0142885	0.0883246
CIAPIN1	-0.0560628	-1.26959	0.0143273	0.0885094
HSPA9	-0.389889	-2.88961	0.0143233	0.0885094
KLHL7	-0.0913538	-2.40202	0.014375	0.0887766
ATP13A2	0.072542	0.767815	0.0144044	0.088931
WDFY4	-0.317707	-2.6392	0.0144176	0.0889846
CHMP1B	-0.148418	-2.8427	0.0144232	0.0889918
RBM28	-0.169918	-2.53593	0.0144619	0.0892036
9930022D16RIK	-0.048804	-1.56889	0.0144829	0.0893052
EIF6	0.165641	1.50009	0.0144983	0.0893454
GM45820	-0.0185047	-2.39379	0.0144975	0.0893454
B4GALNT1	-0.11654	-2.15307	0.0145151	0.089421
SCYL3	-0.076914	-2.10855	0.0145219	0.0894353
STX16	-0.185855	-2.73736	0.0145513	0.0895888
TYW5	-0.0668989	-2.65742	0.0145573	0.0895985
CNIH4	0.273934	2.17972	0.0145671	0.089631
ATXN7L3B	-0.00505619	-0.0534121	0.0145781	0.0896711
CRNKL1	-0.128781	-2.65181	0.0146515	0.090095
2510009E07RIK	-0.155034	-2.69453	0.0146607	0.0901234
LY96	0.16165	2.64421	0.0146702	0.0901545
DEF8	-0.05625	-2.42322	0.0146926	0.0902641
DYNC1LI2	-0.126123	-2.82177	0.0147244	0.0904318
DCAF12	-0.172338	-2.7259	0.0147336	0.0904606
BTG2	1.4061	2.79303	0.014748	0.0905212
CD63	-1.06062	-2.18436	0.0147818	0.0907009
CPSF7	-0.151518	-2.45831	0.0147909	0.0907286
AFMID	-0.0609092	-2.66373	0.0147955	0.0907289
FAM168B	-0.180039	-2.42205	0.0148216	0.0908613
ORC5	-0.0637529	-2.38956	0.0148323	0.0908714
WDR47	-0.0760176	-2.70529	0.0148282	0.0908714
NRAS	-0.235469	-2.32568	0.0148482	0.0909125
PAXIP1	-0.0641512	-2.46546	0.014845	0.0909125
MIF4GD	0.136082	2.9421	0.0149521	0.0914929
IFI211	0.206849	1.00236	0.0149487	0.0914929
NTMT1	0.0731561	2.7035	0.0149718	0.0915853
DTL	-0.0233735	-2.3752	0.0149891	0.091663
RAB4B	0.117466	1.60822	0.0150094	0.0917594
BOP1	-0.016422	-0.457986	0.0150534	0.0920001
HSPA13	-0.0833193	-2.29867	0.0150826	0.0921503
IRF8	0.291134	1.20535	0.0151118	0.0921686
EHD1	-0.075849	-0.403251	0.0151065	0.0921686
GM40155	-0.0122517	-2.13972	0.0151191	0.0921686
GM26789	-0.0122517	-2.13972	0.0151191	0.0921686
ITGAE	-0.0270197	-2.20941	0.0150987	0.0921686
GPD2	-0.433086	-2.26827	0.0151996	0.0921686
RUNX2OS1	-0.039036	-2.28281	0.0151167	0.0921686
S100PBP	-0.0772984	-2.31236	0.0151848	0.0921686
GM48357	-0.0224296	-2.4787	0.0151047	0.0921686
LMBR1	-0.0325063	-2.52477	0.0152166	0.0921686
PVT1	-0.271419	-2.77965	0.0151833	0.0921686
ATP9A	#NUM!	#NUM!	0.0152469	0.0921686
C2	#NUM!	#NUM!	0.0152469	0.0921686
CD300C	#NUM!	#NUM!	0.0152469	0.0921686
CFAP46	#NUM!	#NUM!	0.0152469	0.0921686
COX6A2	#NUM!	#NUM!	0.0152469	0.0921686
CST6	#NUM!	#NUM!	0.0152469	0.0921686
GM17552	#NUM!	#NUM!	0.0152469	0.0921686
GM36975	#NUM!	#NUM!	0.0152469	0.0921686
GM48914	#NUM!	#NUM!	0.0152469	0.0921686
GM9750	#NUM!	#NUM!	0.0152469	0.0921686
GM9895	#NUM!	#NUM!	0.0152469	0.0921686
GSTM2	#NUM!	#NUM!	0.0152469	0.0921686
LHFP	#NUM!	#NUM!	0.0152469	0.0921686
LIPG	#NUM!	#NUM!	0.0152469	0.0921686
LY6C1	#NUM!	#NUM!	0.0152469	0.0921686
MCTS2	#NUM!	#NUM!	0.0152469	0.0921686
PIK3IP1	#NUM!	#NUM!	0.0152469	0.0921686
PLA2G2E	#NUM!	#NUM!	0.0152469	0.0921686
SATB1	#NUM!	#NUM!	0.0152469	0.0921686
SPATS2	#NUM!	#NUM!	0.0152469	0.0921686
TJP1	#NUM!	#NUM!	0.0152469	0.0921686
TM4SF5	#NUM!	#NUM!	0.0152469	0.0921686
TNIK	#NUM!	#NUM!	0.0152469	0.0921686
TRAF4	#NUM!	#NUM!	0.0152469	0.0921686
TIGD2	0.0220889	0.374236	0.0152806	0.0923439
RNMT	-0.126518	-2.80341	0.0153512	0.0927431
ACBD6	-0.160715	-2.55931	0.0153594	0.0927641
NR6A1	-0.133288	-2.53971	0.0153692	0.0927952
TSEN54	-0.0372937	-2.30114	0.0153776	0.0928182
TTC7B	-0.249262	-2.71781	0.0153916	0.0928744
ZFP710	-0.212529	-2.30658	0.0154221	0.0930025
MTDH	-0.454986	-2.54557	0.0154184	0.0930025
KRIT1	-0.187492	-2.80679	0.0154501	0.0931433
CWC22	-0.111067	-2.61566	0.0154598	0.0931736
DDHD1	-0.389024	-2.81007	0.0155073	0.093432
ZFP760	-0.0248568	-2.39189	0.0155361	0.093577
PSAT1	-0.107	-2.72509	0.0155421	0.0935851
ARHGAP19	-0.0832911	-2.65802	0.0155537	0.0936268
ZFP280B	-0.0294753	-2.431	0.0155761	0.0937332
GM4013	-0.0311601	-2.43556	0.0156056	0.0938544
ACER3	-0.524872	-2.84954	0.0156047	0.0938544
EMB	-0.714384	-2.66456	0.0156307	0.0939771
MRPS16	0.101076	1.23188	0.0156982	0.0943546
EIF5B	-0.629627	-2.86156	0.0157606	0.0947009
DCTN1	-0.168743	-2.75831	0.0158197	0.0950274
SLC25A46	-0.0988343	-2.68571	0.0158348	0.09509
BC005561	-0.102592	-2.43166	0.0158532	0.0951432
CACNA1D	-1.42586	-2.77667	0.0158511	0.0951432
UBE2V1	-0.140875	-1.58917	0.015875	0.0952455
SLC35F6	-0.191692	-2.4661	0.0158881	0.0952953
ZC3HAV1	-0.525068	-2.76401	0.0159487	0.0956297
CNR2	-0.0871177	-2.62368	0.0159574	0.0956535
KRT10	-0.0141385	-1.34963	0.0159663	0.0956779
RPRD2	-0.133756	-2.48629	0.0159987	0.0958435
SETD7	-0.110062	-2.55299	0.0160325	0.0959978
HNRNPK	-0.655164	-2.87247	0.0160341	0.0959978
NOP14	-0.0906623	-1.87842	0.0160612	0.0960793
EIF3J1	-0.295572	-2.75574	0.0160528	0.0960793
EIF3M	-0.324623	-2.7978	0.0160621	0.0960793
EGR2	0.428815	2.88235	0.0160858	0.0961925
RSL24D1	-0.0859191	-1.91031	0.0161356	0.0964614
ST6GAL1	0.0506464	0.658545	0.0161778	0.0966848
CLMN	0.0259357	2.85075	0.0161839	0.0966925
NCOA4	-0.35318	-2.79466	0.0162095	0.0968161
SEC24C	-0.139913	-2.72421	0.0162448	0.0969981
MMP12	-1.60812	-0.989839	0.0162738	0.0971423
ATP6V0B	0.767462	2.86121	0.0163047	0.0972688
ANKRD26	-0.0481083	-2.34026	0.0163023	0.0972688
TMEM273	0.0585717	2.10249	0.0163109	0.0972763
ELK4	-0.128329	-2.77719	0.0163215	0.0973108
MYBBP1A	-0.203338	-2.62359	0.016339	0.0973862
TMEM51	-0.0876984	-1.2329	0.0163803	0.0975806
CCNB1IP1	-0.0246843	-2.13279	0.0163814	0.0975806
SERINC1	-0.29472	-2.74955	0.0163868	0.0975836
RANGAP1	-0.117802	-2.35862	0.0164145	0.0977193
RAB3D	0.0680079	2.26202	0.0164211	0.09773
SH3BGRL3	1.98329	2.34367	0.0164485	0.0978635
IGF2R	-0.173232	-2.5719	0.0164702	0.0979345
MED27	-0.110951	-2.69553	0.0164684	0.0979345
HHEX	0.125816	2.76518	0.0165261	0.0982378
GM4117	-0.00121708	-0.0686674	0.0165432	0.09831
SCD2	0.12409	1.18139	0.0165631	0.0983988
JUNB	2.71018	2.48109	0.0165835	0.0984908
GM34455	0.120609	1.92481	0.016601	0.0985523
PES1	-0.0605851	-1.25603	0.0166051	0.0985523
GM49359	-0.0622377	-2.63448	0.0166086	0.0985523
MRPS28	-0.269343	-2.73309	0.0166271	0.0986327
PPP2R5C	-0.359518	-2.83564	0.0166617	0.0988087
2210016F16RIK	0.0441614	0.723083	0.0166691	0.0988233
B230307C23RIK	-0.0528603	-1.33988	0.0166797	0.0988566
4930412C18RIK	-0.00496151	-0.490691	0.0166974	0.0989322
RUBCN	-0.0737488	-2.56837	0.0167028	0.0989352
NUDT5	-0.0738035	-1.84572	0.0167095	0.0989451
GLRX3	0.112351	1.14105	0.016742	0.0991003
TRAM2	-0.115794	-2.60067	0.0167456	0.0991003
EIF1A	-0.340497	-2.75393	0.0167574	0.0991411
XRN2	-0.345449	-2.53121	0.0167686	0.0991488
MAN1C1	-0.245842	-2.74292	0.0167663	0.0991488
BIN1	0.0848234	0.782834	0.0168073	0.0993481
PSTPIP1	0.10362	0.990453	0.0168324	0.099418
RPL7A	-1.3344	-1.97185	0.0168341	0.099418
RSPH9	-0.0636709	-2.18751	0.0168279	0.099418
CEP192	-0.113035	-2.66705	0.01684	0.0994237
DUSP5	-0.550808	-2.57171	0.0168452	0.0994252
PIGF	-0.0491143	-2.10513	0.0168688	0.0995346
ZBTB46	-0.0376132	-1.8733	0.0168746	0.09954
ULBP1	-0.0509355	-2.56463	0.0168871	0.0995839
GBP6	0.123732	3.01006	0.0168972	0.0996144
UNC119	0.158569	2.91482	0.0169294	0.099745
MTERF3	-0.0548485	-1.65268	0.0169274	0.099745
TENT5A	0.242083	1.94869	0.0169378	0.0997521
ADAL	-0.0297229	-2.40402	0.0169405	0.0997521
E230016M11RIK	-0.0404406	-2.48703	0.0169467	0.0997592
DNMT3AOS	0.0511813	3.13376	0.0169678	0.0998285
ITGA11	-0.013547	-2.19128	0.0169685	0.0998285
RUFY2	-0.0768763	-2.71036	0.0170079	0.100031
HNRNPR	-0.183348	-2.62956	0.0170442	0.100185
MTR	-0.122578	-2.66902	0.0170431	0.100185
ZFP74	-0.0088905	-0.484495	0.0170696	0.100223
GM29322	-0.023643	-2.42663	0.0170678	0.100223
FTX	-0.0651781	-2.64651	0.0170682	0.100223
TRAM1	-0.346346	-2.8118	0.0170707	0.100223
VPS39	-0.100006	-2.73718	0.0171015	0.100375
TSC1	-0.156779	-2.76326	0.0171367	0.100551
CXCL16	0.621119	1.96887	0.0171613	0.100667
SLC39A14	-0.232762	-2.48473	0.0171758	0.100715
GOLGA1	-0.098714	-2.73412	0.0171797	0.100715
HEPACAM2	-0.0083103	-0.427461	0.0171958	0.10078
PNPLA8	-0.213789	-2.80043	0.0172009	0.100781
DNAJB9	-0.214195	-2.78256	0.0172727	0.101172
AC149090.1	-0.239211	-2.57512	0.0173097	0.101347
CORO1C	-0.377559	-2.74444	0.0173127	0.101347
USP7	-0.23472	-2.73135	0.0173328	0.101434
PSMA1	0.300384	2.30052	0.0173627	0.101555
MYO1E	-0.696008	-1.78604	0.0173636	0.101555
APIP	0.0675149	1.79572	0.0173693	0.101559
4930549G23RIK	-0.0514255	-2.51429	0.0173761	0.101569
SPINK2	0.0199878	3.15881	0.0174347	0.101853
BZW1	-0.449234	-2.80347	0.0174349	0.101853
ACACA	-0.123736	-2.32742	0.0174824	0.102101
AXIN1	-0.124035	-2.35589	0.017496	0.10215
SORT1	-0.0811257	-2.36629	0.0175121	0.102186
GM31728	-0.0397541	-2.50138	0.0175125	0.102186
ZFAT	-0.114234	-2.59903	0.0175175	0.102186
DDX60	0.168335	2.87881	0.0175428	0.102304
ZHX3	-0.0647241	-2.61361	0.0175938	0.102547
MT-ATP6	-10.332	-2.78534	0.0175947	0.102547
ATG10	-0.11711	-1.84268	0.0176143	0.102631
HIST1H2AC	-0.0294047	-1.1016	0.017653	0.102785
BC052040	-0.0600101	-2.12001	0.0176562	0.102785
TRAF3IP2	-0.0411259	-2.50609	0.017648	0.102785
PKN1	-0.149649	-1.53419	0.0176698	0.102834
MFAP1B	-0.0927514	-2.50133	0.0177055	0.103012
CLTB	0.0886276	1.8603	0.0177338	0.103147
ZFP263	-0.118149	-2.13941	0.0178745	0.103935
ARFIP2	0.0310682	1.50834	0.0178997	0.104
ZFP182	-0.0690547	-1.63006	0.0179013	0.104
FBXO46	-0.0452116	-2.53628	0.0178926	0.104
LMBRD1	-0.310222	-2.34801	0.0179236	0.104071
GM14326	-0.0705707	-2.38859	0.017924	0.104071
SLC43A3	-0.0344197	-2.43085	0.017982	0.104378
ASF1B	-0.0339695	-2.50246	0.0180135	0.1045
MOB2	-0.108232	-2.56486	0.0180089	0.1045
RPS6KC1	-0.0896619	-1.72207	0.0180388	0.104617
SPINDOC	-0.0328481	-1.19038	0.0180734	0.104786
MPHOSPH9	-0.0496956	-2.54879	0.0180784	0.104786
IL17RA	-0.210181	-2.06374	0.0181404	0.105115
HECTD2	-0.0243362	-1.61053	0.0182029	0.105446
CAMK2D	-0.733964	-2.78855	0.0182578	0.105733
RBBP6	-0.31995	-2.77017	0.0182687	0.105766
POGZ	-0.0606725	-1.87271	0.0182987	0.105909
RNF138	-0.118043	-2.24137	0.0183042	0.10591
PCF11	-0.107588	-1.83337	0.0183543	0.106169
NDUFS2	0.190376	2.27296	0.0183612	0.106178
HEG1	-0.0874516	-2.47297	0.0183667	0.106179
TCP11L2	0.208408	2.82895	0.0183773	0.10621
PRPF38B	-0.329808	-2.77485	0.0184107	0.106372
ZFP516	-0.341875	-2.5422	0.01843	0.106453
SGK1	0.692803	2.6251	0.0184768	0.106662
CYB5R1	-0.0823761	-2.11768	0.018475	0.106662
1700113A16RIK	-0.0265694	-2.4529	0.0185033	0.106784
MMD	-0.112693	-2.41542	0.0185382	0.106954
GALNT1	-0.206043	-2.49723	0.0185456	0.106966
KIF20B	-0.0264824	-1.92442	0.0185609	0.107007
HSF2	-0.0809043	-2.53687	0.0185634	0.107007
AFG1L	-0.0886227	-2.20058	0.018587	0.107112
RSRP1	-0.144661	-1.07807	0.0186389	0.107319
PPP2R3A	-0.0528606	-2.16591	0.018631	0.107319
EPC2	-0.160089	-2.62142	0.0186367	0.107319
NDUFA7	0.222776	1.19469	0.0186849	0.107522
SMCHD1	-0.654802	-2.21343	0.0186847	0.107522
1500015A07RIK	-0.0724376	-2.57844	0.0187207	0.107696
GM20544	-0.0218588	-2.26946	0.0187273	0.107703
NPRL3	-0.0480221	-2.56502	0.018744	0.107769
DPF1	0.0294425	2.88478	0.0188006	0.108063
SCP2	0.441682	2.74821	0.0188217	0.108153
SLC25A44	-0.0545514	-2.02869	0.0188351	0.108167
BBS9	-0.0632028	-2.4312	0.0188403	0.108167
TTC7	-0.252767	-2.69747	0.0188373	0.108167
NIPAL3	-0.0340824	-2.23875	0.0188715	0.108315
STX11	-0.205368	-2.54939	0.0188928	0.108406
NTM	-0.0253618	-2.48041	0.0189136	0.108494
SAP30BP	-0.109243	-2.71737	0.0189398	0.108613
NECAP2	0.231119	2.27786	0.0189569	0.10868
UTP15	-0.0785071	-2.50294	0.0190503	0.109183
COPS9	-0.363131	-2.63907	0.0190555	0.109183
PMP22	-0.462301	-2.58492	0.019066	0.109212
TXNL1	0.114499	0.918751	0.0191907	0.109863
SKP2	-0.0492533	-2.58887	0.0191876	0.109863
CCL25	0.00622649	0.250155	0.0192216	0.109893
NIFK	-0.133256	-2.46776	0.0192022	0.109893
SYNJ2BP	-0.129792	-2.55608	0.0192225	0.109893
RAB40C	-0.113981	-2.64462	0.0192235	0.109893
SEC22B	-0.153467	-2.74377	0.0192085	0.109893
EIF4ENIF1	-0.0995464	-2.45714	0.0192471	0.109997
SIGMAR1	0.0900346	2.90944	0.0192732	0.110083
4732465J04RIK	-0.0130156	-1.25514	0.0192702	0.110083
DHX16	-0.0592648	-1.57622	0.0192803	0.110092
PRKX	-0.236465	-2.74633	0.0193167	0.110269
RPS13	-3.29339	-2.54926	0.0193307	0.110317
GM10076	0.738339	2.28815	0.0193607	0.110457
PHTF1	-0.126144	-2.62715	0.0193837	0.110556
DCAF7	-0.136837	-2.67494	0.0193983	0.110608
ALDH4A1	0.0123646	0.980713	0.0194155	0.110674
CENPQ	-0.048279	-2.45795	0.0194615	0.110892
SERPINB2	-0.510183	-2.47481	0.0194648	0.110892
THAP3	-0.0213987	-0.728908	0.0194727	0.110905
APH1A	0.189087	2.39961	0.0194902	0.110942
SNX3	0.0763879	0.275266	0.0194893	0.110942
ANXA11OS	-0.174093	-2.56021	0.0195022	0.110979
LAMTOR1	0.41785	2.82577	0.0195094	0.110988
ARHGAP6	-0.294223	-2.63961	0.0195583	0.111235
PPM1L	-0.0577118	-2.36381	0.0195657	0.111245
ARID1A	-0.201089	-2.6927	0.0195835	0.111315
AHNAK	-2.12324	-2.70477	0.0196153	0.111464
ARHGEF18	-0.0136352	-0.560065	0.019659	0.11168
TTF2	-0.0564689	-2.38367	0.0196741	0.111734
KIF2A	-0.223956	-2.71547	0.0197198	0.111962
PTPRO	0.0211013	0.245659	0.0198074	0.112427
TNFSF10	-0.0255317	-1.86866	0.0198418	0.112591
C330018D20RIK	-0.0470797	-2.25148	0.0198773	0.11276
MMS19	-0.13365	-2.55889	0.0199114	0.112921
SLC7A1	-0.147781	-2.68007	0.0199301	0.112996
NDUFB11	0.293594	2.22917	0.0199419	0.11303
PHLDA1	-0.350393	-2.04525	0.0199585	0.113092
NCF1	0.229477	1.54728	0.019981	0.113156
PPP4C	-0.191692	-2.28686	0.0199805	0.113156
ZKSCAN3	-0.0821072	-1.97051	0.0199871	0.113158
GM50394	-0.0295217	-2.07554	0.0199966	0.11318
TMEM218	0.049538	2.97052	0.0200088	0.113217
CDT1	-0.0889636	-2.58035	0.0200374	0.113347
HVCN1	-0.082648	-2.12008	0.0200498	0.113385
PPP1R3D	0.0172242	1.52168	0.0200587	0.113403
ELOF1	0.156921	2.23141	0.0200749	0.113462
GADD45G	0.281831	1.46335	0.0200916	0.113525
UQCRH	0.727635	2.69488	0.0201195	0.113623
PDCD7	-0.0807386	-2.63729	0.0201203	0.113623
MT-CO3	-8.80404	-2.73636	0.0201413	0.113709
LBHD1	0.0143054	3.09574	0.0201699	0.113839
INCENP	-0.0787787	-2.62803	0.0202342	0.114169
CCL3	1.16237	2.24986	0.0202925	0.114466
PRKD3	-0.185471	-2.70954	0.0203152	0.114561
PRCP	0.124726	1.20594	0.0203328	0.114596
GM15503	-0.0380265	-2.491	0.0203313	0.114596
SAMM50	0.0998601	1.41444	0.0203496	0.114659
PRDM2	-0.258579	-2.73684	0.0203759	0.114774
ZFP777	-0.0513509	-2.59506	0.0203841	0.114789
FABP5	-9.23481	-2.72327	0.0204365	0.115051
MIER2	0.0287959	1.87923	0.0204986	0.115368
NSRP1	-0.164948	-2.36122	0.0205251	0.115443
TMCO1	-0.222016	-2.44062	0.0205292	0.115443
ATG12	-0.186119	-2.73972	0.020526	0.115443
PURB	-0.326816	-2.38413	0.0205827	0.115711
CMTM3	0.253539	2.82359	0.0205911	0.115726
ABHD2	-0.0844662	-2.65655	0.0206079	0.115788
RPSA	-2.23568	-1.48262	0.0206393	0.115931
UNC119B	-0.064684	-2.35931	0.0206895	0.116181
RARS2	-0.00149322	-0.0473098	0.0207794	0.116653
PPAT	-0.0510672	-2.47041	0.020817	0.116831
PELI2	-0.0823502	-2.236	0.0208739	0.117117
DNAH12	-0.018943	-1.74117	0.0209261	0.117378
IFT43	0.0308537	1.55342	0.0209412	0.117429
PEX6	0.0525321	2.39955	0.020952	0.117457
NBEAL1	-0.199777	-2.71191	0.0210051	0.117721
ZNRF3	-0.0993572	-2.57604	0.0210206	0.117743
AFG3L1	-0.140952	-2.57971	0.0210207	0.117743
PUS7	-0.0599232	-2.54889	0.0210877	0.118085
CDK5R1	-0.0289814	-1.97333	0.0211905	0.118617
EIF4G1	-0.375877	-2.73913	0.0211944	0.118617
URGCP	-0.0865384	-2.24218	0.0212517	0.118904
CXCL2	-6.15972	-1.30399	0.0212689	0.118967
KLHL3	-0.0108368	-0.478353	0.0213509	0.119392
TBC1D9	-0.505689	-2.69272	0.0214264	0.11978
ZBTB41	-0.0471036	-2.48468	0.0214459	0.119856
HOGA1	-0.00802573	-0.891912	0.0215197	0.120235
TOB1	0.125828	2.57923	0.021533	0.120275
FUNDC2	-0.195191	-2.69109	0.0215467	0.120318
ZFP958	-0.0544708	-2.51739	0.021564	0.120348
DICER1	-0.114984	-2.65171	0.021563	0.120348
SMARCAD1	-0.0914636	-2.02633	0.0215891	0.120454
SLF1	-0.0592533	-1.88794	0.0215968	0.120463
COMT	0.165958	1.72488	0.0216514	0.120735
SMARCD1	-0.0408538	-1.42284	0.0216835	0.12088
POLR2C	0.176074	2.67204	0.0217262	0.121084
CFDP1	0.010015	0.118092	0.0218055	0.12148
OXSR1	-0.0981345	-2.11907	0.0218094	0.12148
STK3	-0.23291	-2.70056	0.0218169	0.121488
MNDAL	0.391355	1.56043	0.0218688	0.121718
GPR35	0.0574704	0.412827	0.0218712	0.121718
GM16066	-0.0253738	-2.39557	0.0218765	0.121718
ECI1	0.0833392	2.63584	0.0219288	0.121914
ORC2	-0.0675791	-2.06461	0.0219325	0.121914
TAL1	-0.0257513	-2.28009	0.0219361	0.121914
RAD17	-0.130158	-2.59456	0.0219324	0.121914
ELMSAN1	-0.218459	-2.62781	0.0219739	0.12209
MCPH1	-0.0816711	-2.25156	0.0219983	0.122158
PHF13	-0.0653042	-2.61076	0.0219948	0.122158
PPM1A	-0.174504	-2.722	0.022015	0.122216
SNU13	-0.0925975	-0.76363	0.0220535	0.122397
RNF220	-0.0584548	-1.52474	0.022064	0.12242
CCDC186	-0.150404	-2.68674	0.0220779	0.122464
NME6	-0.00414431	-0.225537	0.0221138	0.122629
SLC35B4	-0.061025	-2.60854	0.022121	0.122635
SLC33A1	-0.0930131	-2.63211	0.0221292	0.122646
TOMM40	-0.0535966	-0.778277	0.0222281	0.123126
SLC25A26	-0.0542902	-2.37559	0.022228	0.123126
B230317F23RIK	-0.0147195	-1.6686	0.022241	0.123164
ZFP266	-0.0664442	-2.59517	0.0222478	0.123167
POLR3C	-0.0349168	-0.80524	0.0222715	0.12323
IPO5	-0.150189	-2.46086	0.0222658	0.12323
GM13625	-0.0169124	-2.10014	0.0222965	0.123334
ZFP27	-0.0241654	-2.4241	0.022311	0.12338
DUBR	-0.124026	-2.32825	0.0223254	0.123426
GGNBP2	-0.248113	-2.20664	0.0223389	0.123432
GSKIP	-0.117085	-2.42659	0.022338	0.123432
VAMP2	0.0701201	1.70513	0.0223713	0.123568
EEF1B2	-0.990471	-2.13326	0.0223759	0.123568
IQSEC1	-0.206897	-2.5722	0.0223839	0.123578
CABLES1	-0.0421703	-2.0023	0.0224003	0.123635
RAMP1	0.127279	2.62436	0.0224451	0.123847
RC3H1	-0.29513	-2.44044	0.0224626	0.12391
MTIF2	-0.109718	-2.57582	0.0224733	0.123935
PDP1	-0.0802637	-2.53311	0.0225371	0.124252
SLC25A33	0.0435359	1.19057	0.0226215	0.124636
BABAM2	-0.370927	-2.64604	0.022613	0.124636
BCAS3	-0.234615	-2.67501	0.0226255	0.124636
TACC1	-0.318986	-2.54409	0.0226743	0.124853
PIEZO1	-0.291378	-2.69519	0.0226772	0.124853
P2RX7	-0.256562	-2.32178	0.0227296	0.125107
MCM6	-0.0838951	-2.57723	0.0227406	0.125133
GM35188	-0.0351779	-2.35706	0.0227687	0.125239
CTNND1	-0.191526	-2.43502	0.0227724	0.125239
ABL1	-0.150494	-2.59645	0.0227829	0.125262
1500015L24RIK	-0.058708	-2.33424	0.0228618	0.125661
ACP5	0.33867	2.60621	0.0229314	0.125729
CCM2	-0.108212	-1.74598	0.0228856	0.125729
MTRR	-0.0333246	-2.01086	0.0229468	0.125729
ASPRV1	#NUM!	#NUM!	0.0229748	0.125729
B4GALNT4	#NUM!	#NUM!	0.0229748	0.125729
COMP	#NUM!	#NUM!	0.0229748	0.125729
CPNE5	#NUM!	#NUM!	0.0229748	0.125729
GM47815	#NUM!	#NUM!	0.0229748	0.125729
H1FX	#NUM!	#NUM!	0.0229748	0.125729
HOOK1	#NUM!	#NUM!	0.0229748	0.125729
LGR4	#NUM!	#NUM!	0.0229748	0.125729
MSH4	#NUM!	#NUM!	0.0229748	0.125729
NUPR1L	#NUM!	#NUM!	0.0229748	0.125729
PTPN14	#NUM!	#NUM!	0.0229748	0.125729
RARB	#NUM!	#NUM!	0.0229748	0.125729
SCRN1	#NUM!	#NUM!	0.0229748	0.125729
DNMT3A	-0.440854	-2.62941	0.0229991	0.125828
GM36287	-0.0188128	-2.31511	0.0230157	0.125884
GM14379	-0.000904589	-0.196555	0.023084	0.125977
GM50277	-0.000904589	-0.196555	0.023084	0.125977
GM39363	-0.000904589	-0.196555	0.023084	0.125977
HSBP1L1	-0.000904589	-0.196555	0.023084	0.125977
NIPAL1	-0.000904589	-0.196555	0.023084	0.125977
TRIM29	-0.000904589	-0.196555	0.023084	0.125977
GM11992	-0.000904589	-0.196555	0.023084	0.125977
PPP3CC	-0.0513957	-2.52229	0.0230893	0.125977
UHMK1	-0.125726	-2.61517	0.0230457	0.125977
BNIPL	-0.00649318	-1.04406	0.0231011	0.126007
CCDC117	-0.0815187	-2.56769	0.0231107	0.126024
YIPF2	0.0405656	2.63903	0.0231663	0.126277
POLE2	-0.0312019	-2.1642	0.0231697	0.126277
OSBPL2	-0.0756028	-2.5193	0.0232166	0.126464
TNFRSF11A	-0.286824	-2.65941	0.0232124	0.126464
DENND3	-0.0204794	-1.99254	0.0232708	0.126725
PLSCR1	0.0816497	1.81416	0.0232865	0.126776
AP3M1	-0.139515	-2.5747	0.0233578	0.127129
ATL3	-0.207493	-2.64151	0.0233697	0.127159
GPAT3	-0.278339	-2.56022	0.0233922	0.127247
AKNA	-0.0859159	-1.99415	0.023399	0.127249
VPS33A	-0.118972	-2.39702	0.0234398	0.127437
CCT7	0.0786469	0.742945	0.0234482	0.127448
WASHC2	-0.236564	-2.59371	0.0235222	0.127815
NDEL1	-0.268657	-1.39347	0.0235362	0.127857
GAPT	0.0601257	2.3338	0.0235869	0.128097
MRPS24	0.214401	1.96783	0.0236889	0.128616
2010110G14RIK	-0.0226637	-2.26875	0.0237197	0.128749
TMEM50A	0.511401	2.50607	0.0237423	0.128836
KIF11	-0.019875	-2.03914	0.0237575	0.128884
TUBB2A	0.264479	2.20114	0.0237827	0.128985
COX5B	0.781936	2.66215	0.0239239	0.129687
CTCF	-0.210405	-2.67987	0.0239251	0.129687
DBI	0.375324	1.03579	0.0239399	0.129697
RAB2A	-0.51652	-2.40795	0.0239362	0.129697
GM17036	-0.0215034	-2.36297	0.0239645	0.129779
CDK7	-0.11441	-2.64367	0.0239679	0.129779
FAM91A1	-0.105648	-1.98047	0.023977	0.129793
GM11508	-0.0247315	-1.99015	0.0240451	0.130071
SLC12A2	-0.0530408	-2.28076	0.0240545	0.130071
STARD7	-0.0895873	-2.35943	0.0240499	0.130071
BC029722	-0.0674711	-2.49247	0.0240351	0.130071
SLC26A11	-0.0725277	-1.66842	0.0240656	0.130096
CYSTM1	0.0364567	2.96915	0.0240975	0.130233
MBD2	-0.236295	-1.57067	0.0241045	0.130236
MED26	-0.0875916	-2.61578	0.0241355	0.130368
TRMT2A	-0.0675971	-2.55732	0.0242192	0.130785
ZFP709	-0.0197986	-1.29026	0.0242729	0.13104
EPS8	-0.83896	-2.65425	0.0242952	0.131125
AB124611	0.17501	1.84119	0.0243119	0.131144
BOD1L	-0.2715	-2.53204	0.0243085	0.131144
PLIN3	0.210846	2.78069	0.024326	0.131185
TXNDC11	-0.173706	-2.23869	0.0243417	0.131234
SMOX	-0.441211	-2.02683	0.0243519	0.131253
UCHL4	-0.0246222	-2.13814	0.024415	0.131558
TNFRSF1A	0.277669	2.54273	0.0244335	0.131587
PI4KB	-0.0713103	-1.96654	0.0244283	0.131587
PRIMPOL	-0.0512381	-2.13602	0.0244428	0.131602
NOC4L	0.0322344	1.33102	0.0245019	0.131884
STRADA	-0.0737749	-2.09486	0.0245411	0.13206
MFN1	-0.0882712	-2.55509	0.02456	0.132126
GM5150	-0.245626	-2.44431	0.0245897	0.13225
ABI2	-0.0440772	-1.23119	0.0246857	0.132709
PAICS	-0.0806884	-1.78011	0.0246883	0.132709
BUB1B	-0.0403615	-2.17539	0.0247351	0.132922
SH3PXD2A	-0.0762631	-2.37804	0.0247413	0.132922
GM16892	-0.0157064	-1.92482	0.0247606	0.132954
CCDC88A	-0.41133	-2.60101	0.024758	0.132954
PLA2G4A	-0.5417	-2.42513	0.0247773	0.133008
ZFP746	-0.0282372	-1.10532	0.0248002	0.133087
CCDC127	-0.0654234	-1.56047	0.0248052	0.133087
DPH5	-0.0529716	-1.6371	0.0248492	0.13318
PIK3R6	-0.14958	-1.74154	0.0248419	0.13318
CCDC152	-0.0303708	-2.39	0.0248301	0.13318
ACSL1	-0.253708	-2.60729	0.0248454	0.13318
CCP110	-0.03182	-2.38478	0.0248559	0.13318
ADAM23	0.00285572	0.266589	0.0248694	0.133216
SRP68	-0.131523	-2.59941	0.0248843	0.133261
CCDC82	-0.0829885	-1.86178	0.0249135	0.133381
MS4A7	0.563904	1.48645	0.0249376	0.133437
UTRN	-0.277152	-2.46898	0.0249419	0.133437
PIM1	-1.35247	-2.59984	0.0249439	0.133437
2210408I21RIK	-0.049842	-2.18327	0.0249617	0.133496
ZFP143	-0.0872255	-2.17651	0.0249736	0.133524
GM11714	-0.0309146	-1.69489	0.0250122	0.133659
RBM45	-0.0449139	-2.20469	0.0250099	0.133659
DEGS2	-0.0313709	-2.43737	0.0250699	0.133932
SWI5	0.317942	2.49372	0.0251361	0.134186
GM50232	-0.0187388	-2.12018	0.0251357	0.134186
ZSWIM1	-0.0485378	-2.41089	0.025141	0.134186
NOL11	-0.118482	-2.61097	0.0251443	0.134186
GM553	-0.0142998	-1.93647	0.0251713	0.134258
TGFBR3	-0.0142998	-1.93647	0.0251713	0.134258
INO80DOS	-0.0277419	-2.34359	0.0251801	0.134269
RPA3	-0.0599945	-2.29439	0.0251906	0.134289
RNASEH2A	0.0776115	2.48951	0.0252334	0.134446
ZFP120	-0.060342	-1.8646	0.0252287	0.134446
AURKAIP1	0.316934	2.47109	0.0252612	0.134522
ZC3H12D	-0.0915322	-2.54603	0.0252559	0.134522
RNASE6	0.166475	2.71092	0.0252804	0.134553
SMCR8	-0.0781185	-2.50739	0.025278	0.134553
GART	-0.095991	-2.54447	0.025299	0.134585
TMEM170B	-0.14951	-2.59804	0.0252998	0.134585
TMEM42	0.0536847	2.6176	0.0253167	0.134639
DUSP19	-0.000369318	-0.0269209	0.0253769	0.134923
SF3B1	-0.545961	-2.67923	0.025388	0.134946
YWHAB	-0.474051	-2.16976	0.0254275	0.135084
SMYD1	-0.0172888	-2.18588	0.0254343	0.135084
FAM76B	-0.14079	-2.65321	0.0254315	0.135084
CREB3L1	-0.0576671	-2.18534	0.0254495	0.135129
PSMA7	0.813586	2.51063	0.0254855	0.135284
LAMC1	-0.200222	-1.79641	0.0254996	0.135323
LAGE3	0.00366281	0.0797095	0.0256647	0.136163
2410003L11RIK	-0.0163665	-1.86627	0.0256729	0.13617
DNAAF5	-0.0480383	-2.3983	0.0256923	0.136238
COPS2	-0.165956	-2.57889	0.0257155	0.136324
DHCR24	-0.0740159	-2.3076	0.0257898	0.136682
PEX14	-0.146601	-2.516	0.0258338	0.136879
UBALD2	-0.159746	-1.46338	0.0258693	0.13703
HCK	0.0342185	0.217768	0.0258911	0.13711
PPP1R35	0.0959766	2.61047	0.0259369	0.137316
ANKRD13A	-0.166533	-2.53203	0.0260032	0.137631
CD300LD3	-0.00584635	-0.520462	0.0260133	0.137647
CST3	3.7941	2.69584	0.0260628	0.137836
IPO8	-0.103475	-2.58408	0.0260621	0.137836
RPL6	-3.14269	-2.69187	0.0260732	0.137855
FBXW2	-0.0710992	-1.26464	0.0261051	0.137937
ST3GAL4	-0.120735	-1.64951	0.0261099	0.137937
GM10382	-0.0364077	-2.25302	0.0261163	0.137937
PUM3	-0.120818	-2.28233	0.0261077	0.137937
GM15886	-0.0494064	-2.38487	0.0261371	0.138011
NOB1	-0.0531267	-1.84156	0.0261514	0.138049
RNH1	0.638068	1.64955	0.0261743	0.13807
GM9821	-0.0176025	-2.2592	0.026183	0.13807
HMGB1	-0.564248	-2.51602	0.0261628	0.13807
SF3B2	-0.384511	-2.6656	0.0261799	0.13807
UPP1	0.24474	1.83162	0.0262091	0.138163
MTMR9	-0.0716189	-2.09911	0.0262154	0.138163
2610020C07RIK	-0.0492639	-2.18816	0.0262214	0.138163
CEP164	-0.0574033	-1.85622	0.0262487	0.138271
TGTP2	0.0431881	2.81111	0.0262612	0.1383
ZDHHC6	-0.0855613	-2.25651	0.0262759	0.138341
SP2	-0.092054	-2.61056	0.0262995	0.138429
TBC1D22B	-0.0392431	-1.57561	0.0263374	0.138556
MGAT4A	-0.234587	-2.34518	0.0263342	0.138556
C730034F03RIK	-0.0654377	-1.751	0.0263961	0.138828
SSNA1	0.0754425	1.42365	0.0264525	0.139088
UBA2	-0.158316	-2.64828	0.0265305	0.139461
EMC1	-0.093265	-2.3687	0.0265474	0.139477
OCIAD1	-0.157316	-2.60971	0.0265459	0.139477
WBP1L	-0.179727	-2.47508	0.0265781	0.139601
4933406J09RIK	0.0247876	2.81776	0.026611	0.13967
LMO2	0.225567	1.89381	0.0266051	0.13967
STAT5A	-0.10355	-2.55885	0.0266121	0.13967
CCNG1	-0.147172	-2.55416	0.0266501	0.139833
IFI213	0.236204	2.76063	0.0266911	0.140011
BCL2	-0.178612	-2.08361	0.0266993	0.140017
NOS2	0.562552	1.2665	0.0267346	0.140166
MT-ND2	-2.30378	-2.67065	0.0268682	0.140829
HMGCL	0.244404	2.68064	0.0269064	0.140956
GPR132	-0.288725	-2.00698	0.0269065	0.140956
LMBR1L	-0.053633	-1.78925	0.0269146	0.140961
PPME1	-0.192235	-2.11962	0.0269678	0.141203
HIGD2A	0.146483	2.27284	0.0269873	0.141268
REC114	0.0143172	2.93029	0.0270038	0.14128
LATS1	-0.123066	-2.57245	0.0269995	0.14128
XPOT	-0.032987	-0.688844	0.0270307	0.141384
CASP1	0.185992	2.69661	0.0270398	0.141395
RRAGC	-0.202511	-2.09669	0.0270516	0.14142
TSR1	-0.059364	-2.41951	0.0272249	0.142288
ZFP330	-0.119491	-2.51004	0.0272442	0.142352
DDX41	-0.0713852	-1.31889	0.0273075	0.142646
F11R	0.0658285	1.76739	0.0273451	0.142768
ERAL1	-0.0559354	-2.41908	0.0273453	0.142768
NDUFC2	0.352139	2.62545	0.0273718	0.142869
KLHL20	-0.0834197	-2.55101	0.0273843	0.142897
SBNO2	-0.0899982	-0.935431	0.0274693	0.1432
AMMECR1	-0.0690753	-1.69356	0.0274559	0.1432
ERCC8	-0.0535616	-2.27613	0.0274653	0.1432
HERPUD2	-0.115364	-2.50674	0.0274709	0.1432
DHX38	-0.138432	-2.35211	0.027494	0.143283
RNF8	-0.0832721	-2.15017	0.0276145	0.143873
GALNT3	-0.0518894	-2.42623	0.0276662	0.144105
GM45902	-0.0342843	-2.24089	0.0276781	0.144129
RBL2	-0.0783982	-2.39239	0.027699	0.144201
GM17146	-0.0108373	-1.79491	0.0277321	0.144281
SNX14	-0.121057	-1.98458	0.0277283	0.144281
PTBP1	-0.197743	-2.39972	0.0277361	0.144281
TTC27	-0.0695602	-2.52564	0.0277522	0.144327
SYPL	-0.100943	-1.21027	0.0277749	0.144408
CCDC163	-0.0388537	-1.66929	0.0278543	0.144745
PHLPP2	-0.0589354	-2.29209	0.0278523	0.144745
STUB1	0.186377	2.65246	0.0278662	0.144769
LOCKD	-0.0144963	-1.85206	0.0279029	0.144923
PITPNB	-0.113303	-1.89797	0.0279152	0.144949
GALT	0.0651491	2.76227	0.0279293	0.144984
FAM122B	-0.0427957	-2.32673	0.0279406	0.145005
FAM49A	-0.199452	-2.37552	0.0279827	0.145186
PEX11G	0.0241764	2.94989	0.028033	0.145384
CCNI	-0.169368	-2.53561	0.0280354	0.145384
HAX1	-0.148693	-2.60914	0.0281167	0.145768
DNAJC17	0.0480773	1.74047	0.0281804	0.145947
STIP1	0.0277108	0.431167	0.0281641	0.145947
PLK3	-0.0681439	-0.95086	0.0281747	0.145947
SF3A1	-0.111021	-2.3994	0.0281701	0.145947
SIRT2	-0.116878	-1.22858	0.0282257	0.146143
CEP68	-0.0509938	-2.21012	0.0282386	0.146173
ERCC6L2	-0.0298681	-1.11656	0.0282652	0.146272
GALNT11	-0.119756	-2.32081	0.0282811	0.146316
YIPF1	-0.0561127	-0.807883	0.028324	0.146387
COPS4	-0.118749	-1.89998	0.0283154	0.146387
IPCEF1	-0.10489	-2.26373	0.0283163	0.146387
USP16	-0.16489	-2.54214	0.0283214	0.146387
VGLL4	-0.128345	-2.03404	0.0283337	0.146399
TMED4	0.0856674	2.68233	0.0283524	0.146458
GM10762	-0.0385339	-2.44881	0.0283618	0.146469
NEMP1	-0.0614897	-2.1892	0.02843	0.14676
RAB6A	-0.28105	-2.55398	0.0284328	0.14676
MSN	-0.927481	-2.46532	0.0284803	0.146967
PKD1L3	-0.0229975	-2.19654	0.028491	0.146984
COL27A1	-0.00616711	-1.04431	0.0285223	0.147069
IL13RA1	-0.254089	-2.57654	0.0285213	0.147069
ATG13	-0.144272	-2.52121	0.0285326	0.147085
CEP131	0.00866428	1.04393	0.0285628	0.147203
ESYT2	-0.661035	-2.59231	0.0285789	0.147248
HACD4	0.24769	2.59963	0.0286399	0.147486
TLN1	-0.730404	-2.2633	0.0286392	0.147486
CIT	-0.0200409	-1.85558	0.0286474	0.147487
TXLNA	-0.0355355	-0.928847	0.0286908	0.147672
NCAPG2	-0.0918936	-1.28713	0.02875	0.147931
EEF1G	-0.794601	-2.65943	0.0287559	0.147931
ST3GAL6	0.0179397	1.73016	0.0287686	0.147958
PREP	-0.110273	-2.49453	0.0287859	0.148009
CAMK2N2	-0.00848391	-0.880219	0.0287982	0.148029
ELOA	-0.173516	-2.51951	0.0288046	0.148029
ABHD17A	0.154214	2.68141	0.0288169	0.148054
NDUFA2	-0.544862	-2.46386	0.0288264	0.148065
EMD	-0.148013	-1.56896	0.0288345	0.148068
NAPSA	0.402439	2.52401	0.0288547	0.148134
TIAM1	-0.27136	-2.61005	0.0288898	0.148276
ADSSL1	0.39353	2.17608	0.0289172	0.148379
PARVG	-0.0818393	-2.48373	0.0289349	0.148393
RAB7	-0.640048	-2.6504	0.0289303	0.148393
ATP8B1	-0.0240616	-1.82226	0.0289493	0.148429
MTERF1A	-0.025121	-1.66279	0.0290085	0.148695
RIOK2	-0.0976755	-2.54871	0.0291267	0.149262
DUSP16	-0.233489	-1.3929	0.0291618	0.149404
GPNMB	-1.06889	-1.98234	0.0292366	0.149749
AGO4	-0.0882902	-2.53632	0.0292552	0.149806
PTGS1	0.0522529	2.75686	0.0292993	0.149993
OGDH	-0.212452	-2.20035	0.029312	0.150019
MAP2K3	-0.163322	-1.98629	0.0293349	0.150098
SIL1	-0.0709991	-1.46795	0.0293609	0.150177
EVI5L	-0.0631253	-2.27139	0.0293653	0.150177
FZD1	-0.0281639	-1.58579	0.0294061	0.150347
TM2D2	0.183432	2.69042	0.0295931	0.151265
BRCA2	-0.0261824	-2.07738	0.029612	0.151323
FGR	-0.350485	-2.20081	0.0296463	0.151459
SDC3	0.529848	1.97359	0.0297171	0.151704
PUS3	-0.0387576	-2.39508	0.0297051	0.151704
PRRC2A	-0.174295	-2.60493	0.0297143	0.151704
AZIN1	-0.497198	-2.59281	0.0297333	0.151748
SIGLEC1	0.0934249	2.78276	0.0297808	0.151758
DCTN6	0.0175665	0.415436	0.0297594	0.151758
RAB44	-0.0751728	-2.35578	0.0297585	0.151758
CHMP2B	-0.144809	-2.40642	0.0297528	0.151758
PCNT	-0.111051	-2.51048	0.0297732	0.151758
NIN	-0.203354	-2.5384	0.0297755	0.151758
RNF34	0.146642	2.68562	0.0298016	0.151787
4930579G24RIK	-0.0200471	-2.14672	0.0297987	0.151787
FAM104A	0.0904958	0.756846	0.0299439	0.152356
POLK	-0.0740041	-2.13114	0.0299368	0.152356
PPP6R1	-0.138567	-2.38934	0.0299388	0.152356
PHF14	-0.165332	-2.57985	0.0299437	0.152356
RAB14	-0.341786	-1.93977	0.0300608	0.152874
GAR1	-0.0893712	-2.26051	0.0300565	0.152874
RNASE2A	0.0372214	2.00543	0.0300876	0.152913
ZC3H6	-0.0662803	-2.43143	0.0300915	0.152913
DNAJC24	-0.114448	-2.52158	0.0300856	0.152913
PSMB3	0.432445	2.42423	0.0301438	0.153101
ARL8A	-0.253825	-2.59958	0.0301366	0.153101
USP18	0.125808	2.75423	0.0303965	0.153858
TEPSIN	0.0229824	1.64813	0.0303207	0.153858
MRPL55	0.0793645	1.61021	0.0304124	0.153858
MED31	0.0437288	1.33532	0.0304322	0.153858
UBE2N	-0.100929	-0.850465	0.0303535	0.153858
BB557941	-0.0176217	-1.42172	0.0304699	0.153858
EDARADD	-0.00881086	-1.84007	0.0304699	0.153858
GM10778	-0.00881086	-1.84007	0.0304699	0.153858
GALNTL6	-0.00881086	-1.84007	0.0304699	0.153858
4933408B17RIK	-0.00881086	-1.84007	0.0304699	0.153858
GM43118	-0.00881086	-1.84007	0.0304699	0.153858
NELL1	-0.00881086	-1.84007	0.0304699	0.153858
GNASAS1	-0.00881086	-1.84007	0.0304699	0.153858
CCDC63	-0.00881086	-1.84007	0.0304699	0.153858
9030404E10RIK	-0.00881086	-1.84007	0.0304699	0.153858
1700122E12RIK	-0.00881086	-1.84007	0.0304699	0.153858
IL1RAPL2	-0.00881086	-1.84007	0.0304699	0.153858
1700101I11RIK	-0.00881086	-1.84007	0.0304699	0.153858
GM128	-0.00881086	-1.84007	0.0304699	0.153858
1700007J10RIK	-0.00881086	-1.84007	0.0304699	0.153858
CLCNKB	-0.00881086	-1.84007	0.0304699	0.153858
NOL7	-0.291408	-2.30948	0.030308	0.153858
AP2B1	-0.334625	-2.6061	0.0304173	0.153858
ACTL6A	-0.0997343	-1.87431	0.0304843	0.153892
RRBP1	-1.74919	-2.62961	0.0305078	0.153972
NUP35	-0.0127885	-0.512132	0.030531	0.153976
B3GAT2	-0.0229819	-2.27722	0.0305318	0.153976
GRAMD3	-0.144292	-2.48547	0.030518	0.153976
STXBP2	0.111937	1.8361	0.0305483	0.15402
DUS2	-0.137814	-2.53714	0.0305802	0.154142
CLEC16A	-0.0882409	-2.51429	0.0305899	0.154152
TRAFD1	0.260225	2.67886	0.0306171	0.154241
PUS10	-0.0858517	-2.53209	0.030623	0.154241
ERO1L	-1.36096	-2.08707	0.0306589	0.154379
A630001O12RIK	-0.0547282	-2.12412	0.0306665	0.154379
GM48099	-0.0976647	-2.52676	0.0306735	0.154379
ILVBL	0.0870977	2.70833	0.0307309	0.15459
PLEKHG3	-0.0816393	-1.56832	0.0307287	0.15459
G6PDX	-0.0486929	-0.768566	0.0307465	0.154591
PTPN23	-0.0775024	-1.85272	0.0307398	0.154591
EIF3F	0.423867	2.00506	0.0307753	0.154642
FAM78A	0.00441892	0.208386	0.0307798	0.154642
KCNIP4	-0.0162855	-1.98081	0.0307745	0.154642
TMEM165	-0.264108	-1.97611	0.0308013	0.154703
BANF1	-0.217264	-2.30773	0.0308075	0.154703
DHX57	-0.0805825	-2.50006	0.0308297	0.154775
GM15243	-0.0148097	-2.05399	0.0309549	0.155326
5830408C22RIK	-0.044681	-2.45928	0.0309525	0.155326
ACAA2	0.123255	2.53263	0.0309631	0.155328
HACD2	-0.133909	-2.52342	0.0310131	0.15554
DCAF4	0.0312882	2.17454	0.0310378	0.155625
SLC24A3	-0.045221	-1.88179	0.0310706	0.155711
SLC7A6	-0.0514838	-2.28413	0.0310684	0.155711
NPLOC4	-0.145174	-2.57168	0.0311332	0.155986
FSTL3	-0.00052463	-0.0750172	0.031144	0.156001
PENK	-0.0177191	-1.78367	0.0311876	0.15618
PCNA	-0.298114	-2.34644	0.0312096	0.156251
EIF4G2	-0.527658	-2.49566	0.0312249	0.156289
TULP2	-0.0223911	-2.15087	0.0312448	0.156349
SBF1	-0.0779859	-2.20507	0.0312551	0.156362
TRIM30C	0.0413863	1.17995	0.0312843	0.156468
BBX	-0.143594	-1.58646	0.0313032	0.156524
CLASP1	-0.159077	-2.45138	0.0313377	0.156657
GM12758	-0.0112029	-0.905647	0.031366	0.156759
RHOA	0.285835	0.724154	0.0313879	0.15683
THOC7	0.0621482	0.805251	0.0314117	0.156909
PPP1R7	-0.0975317	-1.68285	0.0314286	0.156954
HDDC2	0.0549426	2.6297	0.0314384	0.156964
UPF3A	-0.0503053	-1.00007	0.0314509	0.156987
UBE2H	-0.289583	-2.56204	0.03156	0.157493
RPL3	-2.35637	-2.46561	0.0315794	0.15755
SWT1	-0.0888046	-1.46182	0.0315953	0.157583
RBM17	-0.118262	-1.78275	0.0316017	0.157583
S1PR1	-0.0760454	-2.30149	0.0316102	0.157586
ENPP1	-0.102751	-2.04837	0.0316827	0.157883
SNHG9	-0.0555555	-2.45747	0.0316857	0.157883
CCL7	5.08729	2.42202	0.0317041	0.157936
ANXA7	-0.226636	-2.57604	0.0317192	0.157972
BLVRA	0.179602	1.91506	0.03181	0.158385
NELFA	-0.0743593	-2.3375	0.0318266	0.158407
KIDINS220	-0.181135	-2.52521	0.0318304	0.158407
RAP2B	-0.295615	-2.38959	0.0318404	0.158417
GM28198	-0.0268835	-2.15688	0.0318688	0.158441
TAF2	-0.0782723	-2.39215	0.0318667	0.158441
MSANTD3	-0.132119	-2.46174	0.0318593	0.158441
ISOC2A	-0.0254563	-1.70406	0.0318788	0.158451
GM32364	-0.0183306	-1.04637	0.0319181	0.158607
SLC13A3	0.0487656	1.91146	0.0320589	0.159251
C1QBP	-0.222149	-2.53112	0.0320637	0.159251
PPP2R5D	0.0571634	2.71033	0.0321319	0.15955
CALM1	4.57616	2.60916	0.0322943	0.160219
SERAC1	0.0132869	0.616491	0.0323226	0.160219
CYBB	-0.0228061	-0.0378884	0.032302	0.160219
UNC93A2	-0.0122331	-1.89858	0.0323152	0.160219
GM29642	-0.0122331	-1.89858	0.0323152	0.160219
E230001N04RIK	-0.0122331	-1.89858	0.0323152	0.160219
RABGGTB	-0.118317	-2.56257	0.0323122	0.160219
RTL8B	-0.041384	-2.43067	0.0323814	0.16047
INO80B	0.0612008	1.91728	0.0324285	0.160664
PFDN5	0.715987	2.54594	0.0324394	0.160678
PHF11A	0.105736	2.67239	0.0325012	0.160779
CWC25	-0.109877	-1.27799	0.032508	0.160779
CTPS	-0.0409287	-2.24069	0.0324806	0.160779
CDCA7	-0.028268	-2.28172	0.0325049	0.160779
GM47664	-0.0553396	-2.38518	0.0324689	0.160779
CCNL2	-0.222696	-2.5515	0.0324904	0.160779
EGLN1	0.134813	0.662597	0.0326084	0.161236
ZSCAN22	-0.0396761	-2.26709	0.0326286	0.161295
DNAAF2	-0.00205745	-0.116074	0.0327066	0.161641
CYP20A1	-0.000264958	-0.00611984	0.0327333	0.161693
FCRLA	-0.0271066	-1.56152	0.032732	0.161693
HSPBP1	-0.0746992	-2.30579	0.0327496	0.161734
UQCRFS1	0.237862	2.39029	0.0327712	0.16176
MSMO1	-0.154044	-2.43903	0.0327708	0.16176
SYNJ1	-0.380918	-2.46308	0.0327805	0.161766
ANK1	-0.0254886	-2.06579	0.0327997	0.161821
OAS1C	0.030675	2.7875	0.0328276	0.161919
0610010K14RIK	0.053699	0.920664	0.0328358	0.161919
CNP	0.109913	2.68443	0.0328448	0.161924
GM17546	-0.0151698	-2.1455	0.0329101	0.162206
NPEPL1	-0.0421788	-1.0976	0.0330004	0.162611
DNLZ	0.0183683	0.504823	0.033031	0.162721
TESK1	0.039453	0.816321	0.033183	0.16343
ELL2	-0.527172	-1.41829	0.03321	0.163522
GUSB	0.146629	1.29802	0.0332677	0.163645
PCBD2	0.0581144	0.823607	0.0332597	0.163645
TMEM248	-0.150621	-2.42281	0.0332588	0.163645
RXRA	-0.108825	-2.51839	0.0332516	0.163645
AP3M2	-0.0562898	-2.4582	0.0332923	0.163726
MAP3K9	-0.0169819	-1.35572	0.0333193	0.1638
PTPRE	-0.463793	-2.28554	0.0333237	0.1638
NFX1	-0.139881	-2.50393	0.033334	0.16381
IFRD1	-1.3758	-1.84608	0.0333454	0.163826
ARHGAP27OS1	0.0214839	2.87518	0.0333645	0.163879
NOA1	-0.0209892	-1.25207	0.0333786	0.163909
ASB7	-0.0690304	-2.45766	0.03345	0.164219
LCLAT1	-0.065289	-1.9836	0.0334918	0.164383
FAM241A	-0.147249	-1.52305	0.0335109	0.164437
OTULIN	-0.267235	-2.52288	0.0335325	0.164503
UTP6	-0.100843	-2.51024	0.0335574	0.164584
PARK7	0.326344	1.80344	0.033622	0.164771
S100A1	0.020026	0.388276	0.0336311	0.164771
GM14325	-0.0181256	-0.754904	0.033643	0.164771
NDUFAF2	-0.087448	-2.20276	0.0336274	0.164771
SLX4	-0.0463612	-2.4209	0.0336379	0.164771
POLR3F	-0.0626267	-2.44941	0.033645	0.164771
ERN1	-0.567123	-2.49553	0.0337151	0.165074
TMEM265	-0.0328227	-2.00624	0.0337329	0.165121
SERPINA3G	-0.0731139	-1.18305	0.0337928	0.165374
DDX47	-0.119453	-2.26526	0.0338584	0.165654
EIF3E	-0.252867	-1.78946	0.0338672	0.165657
PSAP	7.00468	2.51435	0.0339281	0.165914
ENTPD5	-0.0484096	-2.22964	0.0339463	0.165922
GCN1	-0.0883138	-2.32679	0.033945	0.165922
PLET1	-0.0270643	-1.93431	0.0340106	0.166112
GM44649	-0.0977975	-2.19231	0.0339947	0.166112
POLDIP3	-0.153897	-2.35376	0.0340032	0.166112
SNHG5	-0.0756189	-2.42072	0.0340184	0.166112
ZFP626	-0.0439863	-2.40528	0.0340336	0.166145
INAFM2	-0.0517413	-2.37054	0.0340591	0.166229
TSC22D2	-0.311052	-2.47036	0.03407	0.166242
TFEB	-0.122753	-2.2467	0.0341316	0.166502
CXCL5	-0.0124603	-0.714658	0.0341551	0.166576
CASP2	-0.036595	-1.81379	0.0343397	0.167395
CHCHD3	-0.194722	-2.04078	0.0343351	0.167395
LAMTOR3	0.112878	1.33178	0.0343915	0.167606
UACA	0.0288282	2.86477	0.0345951	0.16772
XDH	-0.264463	-1.34148	0.0345659	0.16772
LYPLA2	-0.113807	-2.01287	0.0346623	0.16772
G3BP1	-0.235608	-2.04194	0.0344278	0.16772
RAB11FIP4	-0.0244653	-2.06961	0.0347191	0.16772
GM36839	-0.0344439	-2.15689	0.034478	0.16772
IL1BOS	-0.0332362	-2.19873	0.0346948	0.16772
UTP4	-0.0776336	-2.36865	0.0347102	0.16772
LAS1L	-0.0703169	-2.40403	0.0345408	0.16772
KDM5B	-0.257626	-2.5421	0.0345426	0.16772
2010308F09RIK	#NUM!	#NUM!	0.0347588	0.16772
A430057M04RIK	#NUM!	#NUM!	0.0347588	0.16772
CHPF	#NUM!	#NUM!	0.0347588	0.16772
D030051J21RIK	#NUM!	#NUM!	0.0347588	0.16772
ELDR	#NUM!	#NUM!	0.0347588	0.16772
FKBP6	#NUM!	#NUM!	0.0347588	0.16772
FNDC4	#NUM!	#NUM!	0.0347588	0.16772
GM10575	#NUM!	#NUM!	0.0347588	0.16772
GM13431	#NUM!	#NUM!	0.0347588	0.16772
GM13713	#NUM!	#NUM!	0.0347588	0.16772
GM15932	#NUM!	#NUM!	0.0347588	0.16772
GM17108	#NUM!	#NUM!	0.0347588	0.16772
GM19557	#NUM!	#NUM!	0.0347588	0.16772
GM20005	#NUM!	#NUM!	0.0347588	0.16772
GM20717	#NUM!	#NUM!	0.0347588	0.16772
GM32051	#NUM!	#NUM!	0.0347588	0.16772
GM38336	#NUM!	#NUM!	0.0347588	0.16772
GM42918	#NUM!	#NUM!	0.0347588	0.16772
MS4A1	#NUM!	#NUM!	0.0347588	0.16772
NINL	#NUM!	#NUM!	0.0347588	0.16772
PATJ	#NUM!	#NUM!	0.0347588	0.16772
PHACTR1	#NUM!	#NUM!	0.0347588	0.16772
PLATR21	#NUM!	#NUM!	0.0347588	0.16772
PLSCR4	#NUM!	#NUM!	0.0347588	0.16772
RARRES1	#NUM!	#NUM!	0.0347588	0.16772
SCD1	#NUM!	#NUM!	0.0347588	0.16772
SERINC4	#NUM!	#NUM!	0.0347588	0.16772
SLC22A27	#NUM!	#NUM!	0.0347588	0.16772
STARD13	#NUM!	#NUM!	0.0347588	0.16772
TBX2	#NUM!	#NUM!	0.0347588	0.16772
TNFRSF10B	#NUM!	#NUM!	0.0347588	0.16772
LDLR	-0.236212	-2.07625	0.034798	0.167756
SLC39A8	-0.020333	-2.10596	0.0348083	0.167756
GM9917	-0.020333	-2.10596	0.0348083	0.167756
GM13814	-0.020333	-2.10596	0.0348083	0.167756
TGFBR1	-0.369528	-2.42593	0.0348061	0.167756
BC024978	-0.0277686	-1.92297	0.0348363	0.167851
CDKN1B	-0.162817	-1.84353	0.0348476	0.167864
FBXL6	0.0676708	2.51662	0.0348918	0.167997
CBX1	-0.162629	-2.44133	0.0348871	0.167997
TDG	-0.11492	-2.51086	0.0349163	0.168074
LRRC28	-0.0342589	-1.56392	0.0349318	0.168108
GM4876	-0.0299656	-1.33092	0.0350398	0.168556
SIPA1L3	-0.141093	-2.51165	0.0350417	0.168556
LTA4H	-0.140165	-2.52981	0.0350515	0.168562
INPPL1	0.0301437	0.593607	0.0351551	0.16902
GCH1	0.355497	2.28805	0.0351778	0.169048
NTNG2	-0.117633	-1.99159	0.0351746	0.169048
FCRLS	0.150027	2.29186	0.0352061	0.169103
C030006K11RIK	-0.00819269	-0.701375	0.035201	0.169103
ITPR3	-0.0541318	-2.4266	0.0352306	0.16918
NMT2	-0.140838	-2.50394	0.0352426	0.169196
APRT	-0.109305	-0.295966	0.0353327	0.169589
ABCC4	-0.0442504	-0.538981	0.0354159	0.169947
DDX1	-0.0194286	-0.347694	0.0354524	0.17005
FAM216A	-0.0338053	-2.26716	0.0354544	0.17005
FRAT1	0.0264724	2.8158	0.0354715	0.170091
DNAJC8	-0.236747	-1.90981	0.0356381	0.170849
NAT9	0.100655	2.18001	0.0357108	0.171157
TLE4	-0.249211	-2.42466	0.0358376	0.171723
BORCS5	-0.0664924	-2.38414	0.0359132	0.172044
LSS	-0.0362086	-2.15587	0.0359302	0.172084
RPL13	-3.99434	-1.59204	0.0359649	0.172198
DESI2	-0.238539	-2.5424	0.0359712	0.172198
KLF9	-0.135702	-2.45027	0.0359891	0.172243
RRP12	-0.0535665	-2.19507	0.0360165	0.172333
STAR	-0.0139439	-2.0878	0.0360663	0.172406
ZFP689	-0.0139439	-2.0878	0.0360663	0.172406
GM7480	-0.0217856	-2.21599	0.0360412	0.172406
EXOSC1	-0.0907192	-2.44666	0.036056	0.172406
INO80D	-0.139063	-2.336	0.0361315	0.172676
PCDH7	-0.0437139	-1.10882	0.0362029	0.172976
CFAP36	-0.103373	-2.45701	0.0362329	0.173078
AI504432	-0.176232	-1.79136	0.0362501	0.173119
GM17178	-0.0217381	-2.16741	0.0362775	0.173208
LMO4	-0.224128	-2.46959	0.0363112	0.173298
SLC38A2	-0.369017	-2.48114	0.0363136	0.173298
SLC31A2	0.165283	2.28073	0.0363479	0.17342
PLEKHO2	-0.451574	-2.55652	0.0363587	0.17343
GM38115	0.0162831	1.01983	0.0363778	0.173468
GSE1	-0.137617	-2.34237	0.0363839	0.173468
NARS2	-0.137279	-2.28567	0.0363963	0.173486
FAM110A	0.0818316	2.31513	0.0364217	0.173528
LPCAT4	-0.0205743	-2.24835	0.0364312	0.173528
GM48696	-0.0205743	-2.24835	0.0364312	0.173528
LPGAT1	-0.127735	-2.09834	0.0365124	0.173873
ZFP740	-0.0729541	-2.43308	0.0365662	0.174088
UAP1	-0.0123724	-0.249008	0.0365991	0.174203
ZBTB8OS	0.0382986	0.729204	0.0366405	0.174358
SETD1B	-0.0972959	-2.32603	0.0366774	0.17449
METTL25	-0.0871523	-2.43542	0.0366857	0.17449
SLC18A1	-0.0738331	-1.00242	0.0367033	0.174533
VPS36	-0.178125	-2.46361	0.0367223	0.174581
PIK3CG	-0.126732	-2.28112	0.0367387	0.174618
ZBTB3	0.00266142	0.48151	0.0368473	0.174968
GM46189	0.00266142	0.48151	0.0368473	0.174968
DNAJB4	-0.0762148	-1.7955	0.0368469	0.174968
RANGRF	-0.0337788	-2.35079	0.0368268	0.174968
EFCAB14	-0.119669	-2.27975	0.0369073	0.175211
CHURC1	0.104699	1.65926	0.0369666	0.175368
CCDC59	-0.19952	-2.35518	0.0369602	0.175368
ANKRD10	-0.0722426	-2.40212	0.0369627	0.175368
AIM2	-0.154049	-2.07046	0.0370327	0.17564
GM47551	-0.0176145	-2.12553	0.0370932	0.175885
NLRC5	-0.012187	-0.155476	0.0371342	0.176037
LSM8	-0.029448	-0.626369	0.0371593	0.176115
SERPINB6A	0.260277	2.56354	0.0371771	0.176157
SPTAN1	-0.169744	-2.02705	0.0372206	0.176322
ANKS3	-0.0282946	-1.0636	0.0372371	0.176358
GM13402	-0.0253634	-2.21015	0.0372474	0.176365
TWNK	-0.02706	-2.28133	0.037259	0.176378
MLLT6	-0.0952122	-2.41195	0.0373174	0.176613
BRD9	-0.10952	-2.47592	0.0373623	0.176783
RBM12B2	0.00832228	0.654717	0.0374365	0.177093
AP5Z1	0.0127963	0.483569	0.0375054	0.177376
GM36328	-0.0101663	-1.90948	0.0376037	0.177548
MXD3	-0.0101663	-1.90948	0.0376037	0.177548
MFSD2A	-0.0101663	-1.90948	0.0376037	0.177548
AC171003.1	-0.0101663	-1.90948	0.0376037	0.177548
PRX	-0.0101663	-1.90948	0.0376037	0.177548
GM16982	-0.0101663	-1.90948	0.0376037	0.177548
AA986860	-0.0101663	-1.90948	0.0376037	0.177548
SLC39A3	0.0486847	1.89823	0.0376282	0.177621
ATP2C1	-0.104384	-1.48081	0.0376417	0.177643
ARID4A	-0.219058	-2.21177	0.0376988	0.177871
NFATC1	-0.14133	-2.47534	0.0377544	0.178091
PTAR1	-0.061484	-2.36231	0.0378134	0.178327
E330020D12RIK	-0.136383	-2.06047	0.0378322	0.178374
GM50071	-0.0178981	-2.18704	0.0378816	0.178454
CYB5D1	-0.0178981	-2.18704	0.0378816	0.178454
PMF1	-0.0679955	-2.44436	0.0378619	0.178454
GRIPAP1	-0.204412	-2.49908	0.0378849	0.178454
FLOT2	-0.0836239	-1.77125	0.0379039	0.178501
NAA10	0.00600957	0.123436	0.0379308	0.178586
TMEM160	0.275859	1.96638	0.0379614	0.178653
GM11476	-0.0294498	-2.06516	0.0379631	0.178653
CDC42SE1	0.152973	1.65142	0.0379906	0.178741
DHRS9	-0.0372044	-0.741307	0.0380418	0.178898
DGLUCY	-0.0621117	-1.42876	0.0380343	0.178898
TRAPPC4	0.21251	2.40228	0.038129	0.179223
NUCKS1	-0.282426	-2.53054	0.0381279	0.179223
ADAMTS6	-0.103643	-2.1862	0.0381856	0.179405
EPS15	-0.230822	-2.43975	0.0381842	0.179405
TRP53BP1	-0.0717351	-2.38441	0.0382132	0.179493
VPS8	-0.164856	-2.38278	0.0382272	0.179516
GM43707	-0.0220334	-2.25936	0.0382726	0.179687
IGSF8	0.134534	2.51961	0.0383338	0.179932
MRPS14	0.115434	0.969428	0.0383428	0.179932
PPP1R18	-0.247918	-2.50981	0.0383696	0.180016
BRIP1	-0.0318991	-2.02824	0.0383865	0.180052
CLYBL	-0.088933	-0.994757	0.0384585	0.180348
HPF1	-0.145358	-1.82055	0.0385145	0.180536
SRBD1	-0.0683239	-1.9582	0.0385178	0.180536
ATG3	-0.298633	-2.53802	0.0385257	0.180536
NCAPG	-0.0127071	-2.02958	0.0385355	0.18054
E2F4	-0.0967489	-2.24438	0.0386017	0.180765
ATG14	-0.0849168	-2.4239	0.0385975	0.180765
AEN	-0.0436045	-1.5384	0.0386194	0.180806
MT-CO1	-9.56921	-2.55228	0.0386896	0.181092
GOLGA7	-0.157515	-2.50004	0.0387152	0.181169
DGCR6	0.0813385	2.62603	0.0387657	0.181321
CD83	1.11101	2.51024	0.0387623	0.181321
SPATA2	-0.0407168	-1.34315	0.0387798	0.181344
HEXA	0.562378	2.1957	0.038862	0.181517
HTRA2	0.0324989	0.80473	0.0388294	0.181517
HARBI1	-0.0249311	-1.89325	0.0388358	0.181517
SECISBP2	-0.10354	-2.2637	0.0388457	0.181517
ZBTB17	-0.0818925	-2.41368	0.0388583	0.181517
EMC8	0.105454	2.50898	0.0388732	0.181527
GTPBP6	-0.00365195	-0.147221	0.0389414	0.181676
PDE6H	-0.00936898	-0.787459	0.0389408	0.181676
4930455C13RIK	-0.0217743	-1.852	0.0389598	0.181676
ATXN1L	-0.076882	-2.20476	0.0389517	0.181676
ZFP410	-0.0701636	-2.26146	0.0389584	0.181676
GM43113	-0.0287528	-2.29172	0.0389542	0.181676
CD300LD	0.116777	1.03834	0.0389919	0.181761
HMG20A	-0.0972448	-1.98661	0.0389963	0.181761
HTR7	-0.0591241	-0.633955	0.0390161	0.181811
GM20712	-0.0375986	-2.14182	0.0390807	0.18207
AI837181	-0.0846567	-2.38136	0.0390945	0.182092
CANT1	0.0791967	2.52702	0.0391567	0.182339
RPL26	-2.24248	-1.67057	0.0391774	0.182383
NT5C2	-0.233681	-2.44678	0.0391844	0.182383
FLRT3	-0.307584	-2.34658	0.0392627	0.182643
TTF1	-0.0983881	-2.44353	0.0392577	0.182643
PLEKHF2	-0.204831	-2.49961	0.0392677	0.182643
PDGFA	0.108671	2.66883	0.0392849	0.182681
TJP2	-0.128591	-2.43027	0.0393615	0.182994
6530402F18RIK	0.012031	0.97147	0.0393949	0.183107
MRPL43	0.195468	2.43632	0.039478	0.183271
GM50196	-0.0114527	-1.97057	0.0395127	0.183271
GM17638	-0.0114527	-1.97057	0.0395127	0.183271
MUTYH	-0.0114527	-1.97057	0.0395127	0.183271
FAM229B	-0.0114527	-1.97057	0.0395127	0.183271
F930017D23RIK	-0.0114527	-1.97057	0.0395127	0.183271
SLC25A18	-0.0114527	-1.97057	0.0395127	0.183271
GORAB	-0.0990617	-2.41833	0.0394729	0.183271
RHOQ	-0.265383	-2.43368	0.039446	0.183271
NUDT16L1	0.0347457	1.44845	0.0395299	0.183308
ASNA1	0.114103	2.1267	0.0395682	0.183444
VPS45	-0.0789609	-2.41074	0.0396019	0.183557
DBNDD2	0.0831801	2.54233	0.0396663	0.183787
CDIPTOS	-0.0223217	-2.06874	0.03967	0.183787
CLEC4B1	0.167342	2.59722	0.0397332	0.183995
CSE1L	-0.124248	-2.46867	0.0397287	0.183995
MGST1	0.219366	2.61908	0.039804	0.18428
RPP40	0.0237875	2.75516	0.0398156	0.184291
CD48	0.0879157	0.648126	0.0398579	0.184444
FOXRED1	0.032308	1.47098	0.039923	0.184703
ZFP687	-0.038457	-2.16226	0.0399801	0.184882
PHPT1	-0.038457	-2.16226	0.0399801	0.184882
GTF3A	0.101114	2.5589	0.0399969	0.184898
MID1IP1	-0.097618	-2.19938	0.0400021	0.184898
ATP6V1F	0.54897	2.53261	0.0400341	0.18496
PELI1	-0.476254	-2.4958	0.0400326	0.18496
CNOT6	-0.109772	-1.77854	0.0400469	0.184976
LAMTOR4	0.463232	2.48616	0.0400665	0.185024
C230037L18RIK	-0.0174707	-1.90433	0.0400985	0.185044
KMT5B	-0.142648	-2.18755	0.0400944	0.185044
TMEM161B	-0.0889583	-2.41155	0.0400891	0.185044
NEDD1	-0.0650294	-2.16871	0.0402899	0.185884
ANXA3	0.391864	2.53586	0.0403935	0.186319
JADE3	-0.0439228	-2.16723	0.0404255	0.186424
AAR2	-0.0619164	-2.22298	0.04044	0.186425
UBE4B	-0.132894	-2.45491	0.0404444	0.186425
NEURL2	0.0660959	2.56855	0.0405031	0.186652
MICAL3	0.0189539	2.80875	0.0405707	0.186921
ZFP438	-0.0556547	-2.30011	0.0405878	0.186956
CBR1	0.065299	2.64995	0.0405982	0.186961
JADE1	-0.049834	-2.10313	0.0406399	0.18711
MRM1	-0.0239182	-1.17483	0.0406648	0.187178
ZFP142	-0.0254925	-1.37618	0.0406828	0.187178
GM6712	-0.0337865	-2.2523	0.0406773	0.187178
RETREG3	-0.129614	-2.2647	0.0406943	0.187188
INSR	-0.0891116	-2.00558	0.0407247	0.187285
LIMD2	-0.0518813	-0.784618	0.0408076	0.187617
1700028E10RIK	-0.0238389	-2.1365	0.0408156	0.187617
HMOX2	0.263952	2.51425	0.0409704	0.188285
D16ERTD472E	-0.0947618	-2.15763	0.0409925	0.188343
EGR1	0.449791	2.29961	0.0410669	0.188642
MFSD1	-0.084104	-0.674464	0.0411119	0.188762
DRG1	-0.13395	-2.27596	0.0411062	0.188762
DARS	-0.15952	-2.31838	0.0412771	0.189477
XLR4B	-0.0218014	-1.72358	0.0412888	0.189487
PNPLA1	-0.0147955	-1.8015	0.0413292	0.189498
D3ERTD751E	-0.0147955	-1.8015	0.0413292	0.189498
SMIM4	-0.155183	-2.13791	0.0413071	0.189498
CRADD	-0.103501	-2.18076	0.0413255	0.189498
USF2	-0.262571	-2.42106	0.0413813	0.189694
UMAD1	-0.121721	-2.33625	0.0414146	0.189803
TFDP1	-0.0781104	-2.26185	0.0414855	0.19004
ITGB3BP	-0.0446971	-2.28596	0.0414775	0.19004
H2-M3	0.151106	2.56509	0.0415239	0.190173
CALM2	-0.8529	-1.96388	0.0415453	0.190227
SRXN1	0.168571	1.5077	0.0415727	0.190309
SRSF5	-0.348449	-1.91046	0.0416234	0.190454
1810062O18RIK	-0.0261735	-2.00354	0.0416164	0.190454
MAPKBP1	-0.0570201	-2.26448	0.0417285	0.190891
IFI209	0.298813	1.7748	0.0417703	0.191038
DDX24	0.299319	2.41215	0.0418209	0.191183
BRPF3	-0.0347112	-1.53906	0.041818	0.191183
HEATR1	-0.143826	-2.19968	0.041879	0.191361
DIP2A	-0.0780785	-2.34588	0.0418778	0.191361
TOMM5	0.204277	2.26973	0.0420282	0.191955
SH3BP2	-0.16211	-2.46238	0.0420228	0.191955
GTF3C2	-0.116144	-2.41111	0.0421495	0.192465
TMEM179B	0.138907	2.46483	0.0422567	0.19291
REST	-0.230729	-2.13579	0.0423606	0.19334
UBE2B	-0.37557	-2.49168	0.0423823	0.193395
THUMPD3	-0.102915	-2.34464	0.0424123	0.193488
BEND3	-0.0311399	-2.24731	0.0424791	0.193749
GM45507	-0.020589	-2.15323	0.0425222	0.193857
HYLS1	-0.020589	-2.15323	0.0425222	0.193857
AS3MT	-0.0138601	-0.367369	0.0425879	0.193891
3830408C21RIK	-0.0189821	-1.87424	0.0425467	0.193891
ZFP84	-0.0454645	-2.06075	0.0425763	0.193891
RAB18	-0.178167	-2.36721	0.0425869	0.193891
HP1BP3	-0.179099	-2.37299	0.0425737	0.193891
DDI2	-0.236735	-2.43097	0.0425789	0.193891
FAM3A	0.0607013	2.57682	0.0426163	0.193976
PSMD13	0.233693	2.46344	0.0426641	0.194149
HNRNPF	-0.553484	-2.09629	0.0426931	0.194237
SPG7	-0.0721863	-1.65847	0.0427272	0.194348
BAD	0.106618	2.24851	0.0427412	0.194367
CTNND2	-0.0189355	-0.441261	0.0427937	0.194551
NADK2	-0.108793	-2.22733	0.0428011	0.194551
GM50013	-0.0193765	-2.1872	0.0428139	0.194565
NOD2	-0.0654066	-1.34173	0.0428291	0.19459
KATNAL1	-0.00905477	-0.584861	0.0428485	0.194634
DCBLD2	-0.022295	-0.886746	0.0428839	0.194662
DHX34	-0.0521497	-1.48434	0.0428665	0.194662
PHF6	-0.0703774	-1.53931	0.0428807	0.194662
MRS2	-0.0567618	-1.71181	0.0429001	0.194691
SCAPER	-0.127628	-1.68842	0.042957	0.194905
LOXL2	-0.00161576	-0.121212	0.0430467	0.195179
DVL1	-0.033083	-1.43269	0.0430287	0.195179
ANKRD55	-0.0274468	-1.65269	0.0430462	0.195179
CCT4	-0.194851	-1.70754	0.0431019	0.195385
RHOBTB1	-0.0233441	-0.518093	0.0431202	0.195424
ZFP598	-0.060363	-2.34065	0.0431847	0.195672
GPR108	0.1141	2.34031	0.0432115	0.195749
GLMN	-0.0563108	-2.31375	0.0432432	0.195848
TFB1M	-0.0302509	-2.06911	0.0432625	0.195891
DNER	-0.0309339	-2.17877	0.04328	0.195926
SMARCC1	-0.131713	-1.97973	0.0432928	0.19594
SF3B6	0.146065	1.01694	0.0433032	0.195943
ATP5E	-1.16978	-2.42855	0.0433473	0.196098
PISD	-0.124258	-2.43303	0.0434091	0.196333
ZFP869	-0.0797362	-2.20588	0.0434206	0.19634
TRAP1	-0.0843515	-2.22492	0.0434307	0.196342
TAX1BP3	0.104585	2.57246	0.0435165	0.196607
MFHAS1	-0.1063	-1.17594	0.0435287	0.196607
TAB1	-0.0498446	-2.36942	0.0435094	0.196607
ADCY7	-0.229036	-2.43885	0.0435246	0.196607
POGK	-0.0609936	-2.36904	0.0435403	0.196615
PDLIM2	0.0639934	2.51754	0.0435627	0.196672
METTL3	-0.0459283	-2.07277	0.0435982	0.196788
GPANK1	0.0269314	0.937909	0.0436296	0.196827
FTSJ3	-0.0762808	-1.87492	0.0436364	0.196827
POLR3G	-0.0430295	-2.33079	0.0436199	0.196827
DGCR2	-0.0743113	-1.77854	0.0436994	0.197023
ZFP444	-0.0897457	-2.28898	0.0437094	0.197023
ST7	-0.277804	-2.42673	0.0437045	0.197023
NDUFA11	0.12858	1.03469	0.0437762	0.197279
PDE4D	0.00129817	0.0110177	0.0438311	0.197462
TTC9C	-0.0353682	-1.10627	0.0438662	0.197462
1700056N10RIK	-0.0166934	-2.12605	0.0438616	0.197462
GM4793	-0.0166934	-2.12605	0.0438616	0.197462
GM17590	-0.0166934	-2.12605	0.0438616	0.197462
DDX55	-0.0695888	-2.3492	0.0439508	0.197798
POU2F2	0.0981388	0.74619	0.0439844	0.197905
SKA3	-0.00366607	-0.424673	0.0440223	0.197983
DKK2	-0.00964344	-1.06507	0.0440315	0.197983
GANAB	-0.0759363	-1.28703	0.0440241	0.197983
CASS4	0.00237878	0.0263835	0.0440719	0.198106
CAPN15	-0.0745025	-2.3268	0.0440785	0.198106
SIN3A	-0.113505	-2.29083	0.0441322	0.198302
STK17B	-0.400333	-2.39167	0.0442079	0.198598
SNHG8	-0.151864	-2.39227	0.0442405	0.1987
SHFL	-0.0119892	-1.15139	0.0442595	0.19874
4833420G17RIK	-0.0797927	-2.31053	0.0442757	0.198768
4930512J16RIK	0.023429	2.72238	0.0443986	0.199231
SEH1L	-0.0996823	-1.74085	0.0443887	0.199231
1110004F10RIK	-0.229949	-2.24497	0.0444458	0.199397
ISG20	0.176777	2.4599	0.0446243	0.200109
MORC3	-0.244799	-2.46332	0.0446181	0.200109
SRRT	-0.131995	-2.30196	0.0447002	0.200404
KLF10	-0.212981	-2.25952	0.04472	0.200448
GOLPH3	-0.191159	-2.46419	0.0447376	0.200482
SLC22A4	-0.0361679	-0.692816	0.044793	0.200685
ZDHHC13	-0.0709678	-2.19171	0.0448263	0.200756
SELENOI	-0.0969998	-2.23704	0.044829	0.200756
GFM2	-0.0873395	-2.40764	0.0448504	0.200807
PMS1	-0.0210504	-1.41694	0.0449045	0.200985
HTATSF1	-0.0965778	-2.2587	0.0449103	0.200985
NINJ1	0.858168	2.45709	0.0449958	0.201311
PPP3CA	-0.468742	-2.18524	0.0450033	0.201311
AVL9	-0.121211	-2.14933	0.0451422	0.201887
SLC25A36	-0.12214	-2.169	0.0451805	0.202014
GM26542	-0.0846354	-1.83892	0.0452116	0.202108
GM20337	-0.0514878	-1.98936	0.0452335	0.20216
GM15448	0.0391547	2.5531	0.0452482	0.202181
LRWD1	0.00330461	0.152284	0.0452895	0.202275
TTC19	-0.0791598	-1.35453	0.0452801	0.202275
KIF24	-0.0167047	-1.47035	0.0453346	0.202431
TSTD2	-0.0799669	-2.36307	0.0453514	0.202461
DHX58	0.124116	2.12054	0.0454588	0.202805
MAP1S	-0.0269347	-0.771134	0.0454573	0.202805
CCDC83	-0.008228	-1.10275	0.0454522	0.202805
PRMT2	0.0292565	0.865988	0.04549	0.202853
DROSHA	-0.0330725	-1.16986	0.0454809	0.202853
PLD1	-0.0795223	-1.69063	0.0455303	0.202987
PTGER4	-0.0679446	-0.893239	0.0455472	0.203018
DUS1L	0.0628495	2.30477	0.04557	0.203074
PDHX	-0.0737494	-2.38944	0.0455842	0.203092
MPC2	0.264484	2.47544	0.0456295	0.203249
YOD1	-0.0467876	-2.17728	0.0456562	0.203322
EIF2B5	-0.0156894	-0.384357	0.0456983	0.203464
KCTD11	-0.0377718	-2.13658	0.0457478	0.203639
ERCC6	-0.115499	-2.3666	0.0457839	0.203755
LOXL3	0.0327638	2.69797	0.0458005	0.203783
GFM1	-0.0685722	-2.06508	0.0458731	0.204034
DAAM1	-0.144405	-2.3137	0.0458773	0.204034
IMP3	0.113968	2.26924	0.0459105	0.204135
GM35853	-0.0453123	-1.73924	0.0459204	0.204135
TUBGCP2	-0.0181039	-0.553306	0.045982	0.204318
SLC25A22	-0.0429026	-1.8615	0.0459783	0.204318
ZFP54	-0.0229975	-2.13818	0.0460064	0.204381
MMP14	-0.494319	-2.27291	0.0460481	0.204521
COX16	-0.0833683	-0.921041	0.0460754	0.204596
ARHGEF4	-0.00277892	-0.389998	0.0461216	0.204643
ADGRL2	-0.071455	-1.98569	0.0461339	0.204643
NDRG1	-1.0551	-2.26639	0.046127	0.204643
GM20732	-0.174042	-2.29088	0.0461092	0.204643
RAB12	-0.133072	-2.40163	0.0461371	0.204643
GM43569	-0.0238952	-2.12045	0.0461766	0.204773
NOL10	-0.109704	-2.23876	0.0462342	0.204938
DDX17	-0.312326	-2.45796	0.0462311	0.204938
CD84	-0.561239	-1.98897	0.0462607	0.205009
ACADVL	0.0899274	2.4565	0.0462858	0.205075
WWC1	-0.0230599	-0.539654	0.0463144	0.205076
SNHG4.1	-0.0134687	-1.54413	0.0462974	0.205076
ATP8A1	-0.293423	-2.01009	0.0463168	0.205076
CHCHD4	0.0519345	1.49896	0.0463702	0.205222
FANCL	-0.0688968	-2.34792	0.0463614	0.205222
4930593A02RIK	-0.00267486	-0.349487	0.0465045	0.205698
SLC36A3	-0.0134022	-1.22554	0.0465087	0.205698
ZBTB44	-0.0630617	-1.92634	0.0464973	0.205698
XBP1	-0.32101	-2.31954	0.0465565	0.205864
GLRX	0.495355	2.23915	0.0465802	0.205923
H3F3B	5.61111	2.47814	0.0465908	0.205925
PSMA4	0.539334	2.30863	0.0466419	0.206105
FCRL5	-0.00965024	-0.889278	0.0466657	0.206164
TIMP2	0.52452	2.42529	0.0466806	0.20618
GPR141	-0.33333	-2.36565	0.04669	0.20618
UBE2D1	-0.0460742	-0.937186	0.0468428	0.20681
DCK	0.118517	1.88155	0.0468551	0.206818
CAND1	-0.104991	-2.34715	0.046905	0.206993
LIG1	-0.0725221	-2.3028	0.0470363	0.207527
PTCD2	-0.050225	-1.38398	0.04706	0.207585
ZFP282	-0.0465819	-2.24305	0.0471054	0.20774
THUMPD2	-0.0377966	-2.26221	0.0471467	0.207876
SZRD1	-0.216228	-2.3823	0.0471837	0.207993
POM121	-0.107495	-2.31657	0.0472096	0.208061
KAT2B	-0.184355	-2.36734	0.047309	0.208454
MOB3B	-0.284659	-2.40373	0.0473353	0.208524
PCYOX1	0.0150937	0.65026	0.0473572	0.208574
DNPH1	0.0213123	2.70465	0.0473894	0.208624
THADA	-0.246481	-2.40322	0.0473847	0.208624
GM48065	-0.0695313	-2.13447	0.0474268	0.208743
GK	-0.389046	-2.20972	0.0475744	0.209346
RAB13	0.0158327	0.565747	0.0476044	0.209432
AGAP2	-0.0135919	-1.72436	0.0476501	0.209587
ALKBH2	0.0566695	2.5768	0.0480669	0.209732
PLPP2	0.0583666	2.57425	0.0482741	0.209732
METRN	0.0480437	2.5675	0.0493237	0.209732
ARL16	0.0423968	2.53729	0.0498139	0.209732
PILRB1	0.0837411	2.47318	0.0494854	0.209732
CLIC1	1.19704	2.46461	0.0478725	0.209732
ATPSCKMT	0.0663564	2.32252	0.0498311	0.209732
CACFD1	0.0501695	2.21787	0.0478971	0.209732
B3GAT3	0.0937296	2.13497	0.0492008	0.209732
SHISA5	0.416465	2.043	0.0490416	0.209732
FES	0.155759	1.8554	0.0499127	0.209732
GM13373	0.0218515	1.81747	0.0477829	0.209732
DNAL4	0.0338616	1.78842	0.0487044	0.209732
GIPC1	0.0702737	1.60554	0.0490339	0.209732
FAM136A	0.0452744	1.44817	0.0489222	0.209732
SNHG10	0.00789576	1.07384	0.0480387	0.209732
TOR1A	0.0510073	0.880637	0.0477191	0.209732
BC031181	-0.0385098	-0.371775	0.049261	0.209732
COPS5	-0.0290752	-0.401026	0.0487048	0.209732
ADAM33	-0.00386634	-0.65826	0.0495371	0.209732
GALNT2	-0.0800492	-1.0305	0.0500391	0.209732
CBWD1	-0.0447081	-1.37757	0.0486697	0.209732
PRPS1	-0.0381814	-1.40835	0.0492343	0.209732
PLAGL2	-0.0728631	-1.53427	0.0481588	0.209732
MEF2C	-0.327435	-1.58735	0.0483618	0.209732
FASTKD5	-0.0221782	-1.65449	0.0492154	0.209732
TMF1	-0.121424	-1.70015	0.0496066	0.209732
STAU1	-0.0901486	-1.70304	0.0480407	0.209732
KLHL6	-0.133627	-1.70972	0.0498085	0.209732
TUBGCP3	-0.0515183	-1.73212	0.0499687	0.209732
FZD5	-0.0311614	-1.77385	0.0482483	0.209732
GM15729	-0.0156252	-1.78477	0.0500539	0.209732
DIRAS2	-0.0135395	-1.82391	0.0486376	0.209732
KCMF1	-0.210069	-1.82974	0.0496818	0.209732
SP4	-0.0648209	-1.87147	0.0480262	0.209732
LRRC57	-0.0452196	-1.91324	0.048502	0.209732
MRPS35	-0.0646771	-1.93944	0.0493398	0.209732
PDE6D	-0.0793366	-1.97693	0.0482528	0.209732
SPEF2	-0.0348657	-2.00067	0.0481025	0.209732
GM47123	-0.0237484	-2.00131	0.0496032	0.209732
U2AF2	-0.131503	-2.03026	0.0494754	0.209732
GTF2H2	-0.0724726	-2.05919	0.0477693	0.209732
ATL1	-0.0179129	-2.07109	0.048446	0.209732
ZFP82	-0.0179129	-2.07109	0.048446	0.209732
GM47071	-0.0263844	-2.11919	0.0500715	0.209732
MAPKAPK3	-0.211093	-2.12586	0.04925	0.209732
NRADD	-0.0289632	-2.13742	0.0484908	0.209732
CHMP5	-0.205977	-2.14326	0.0492546	0.209732
FAM117A	-0.0541587	-2.14699	0.0490984	0.209732
PLAU	-0.276695	-2.14861	0.0495445	0.209732
CLPB	-0.064055	-2.17129	0.0486311	0.209732
SNRNP200	-0.13354	-2.19221	0.0479997	0.209732
SMIM15	-0.15111	-2.19951	0.0498644	0.209732
AHI1	-0.0893618	-2.20154	0.0481766	0.209732
DMTF1	-0.10702	-2.23876	0.0497964	0.209732
BIRC5	-0.0378127	-2.25529	0.0492653	0.209732
SLC30A9	-0.190624	-2.25707	0.0482899	0.209732
MAPK8	-0.153581	-2.26183	0.048318	0.209732
MTMR1	-0.0825108	-2.27985	0.0496192	0.209732
HNRNPH2	-0.262831	-2.28065	0.0485121	0.209732
NFRKB	-0.0694612	-2.28392	0.0480121	0.209732
AP1B1	-0.237733	-2.28614	0.0487223	0.209732
GEMIN5	-0.0565498	-2.29974	0.0480459	0.209732
SNAP29	-0.108115	-2.3412	0.0478127	0.209732
MICALL1	-0.0871874	-2.34677	0.0484526	0.209732
MCM3AP	-0.0736672	-2.35845	0.0492295	0.209732
MED25	-0.0699458	-2.35925	0.0483796	0.209732
NSUN2	-0.140551	-2.37056	0.0479221	0.209732
ATG4B	-0.0982154	-2.39084	0.0492819	0.209732
CRLF3	-0.227341	-2.40595	0.0498435	0.209732
PXK	-0.273701	-2.41127	0.0479019	0.209732
CHMP4B	-0.575088	-2.42394	0.0484674	0.209732
IRF2	-0.463395	-2.43197	0.0488515	0.209732
1700017D01RIK	#NUM!	#NUM!	0.0502218	0.209732
1700092C17RIK	#NUM!	#NUM!	0.0502218	0.209732
4930500H12RIK	#NUM!	#NUM!	0.0502218	0.209732
4930548H24RIK	#NUM!	#NUM!	0.0502218	0.209732
4930556G01RIK	#NUM!	#NUM!	0.0502218	0.209732
4932411K12RIK	#NUM!	#NUM!	0.0502218	0.209732
8430426J06RIK	#NUM!	#NUM!	0.0502218	0.209732
9430018G01RIK	#NUM!	#NUM!	0.0502218	0.209732
9430037G07RIK	#NUM!	#NUM!	0.0502218	0.209732
9830166K06RIK	#NUM!	#NUM!	0.0502218	0.209732
A730071L15RIK	#NUM!	#NUM!	0.0502218	0.209732
A930019D19RIK	#NUM!	#NUM!	0.0502218	0.209732
ABI3BP	#NUM!	#NUM!	0.0502218	0.209732
AC135859.1	#NUM!	#NUM!	0.0502218	0.209732
ADIG	#NUM!	#NUM!	0.0502218	0.209732
AKNAD1	#NUM!	#NUM!	0.0502218	0.209732
AOX3	#NUM!	#NUM!	0.0502218	0.209732
ARHGEF26	#NUM!	#NUM!	0.0502218	0.209732
BAIAP3	#NUM!	#NUM!	0.0502218	0.209732
BCAS1OS2	#NUM!	#NUM!	0.0502218	0.209732
C2CD4B	#NUM!	#NUM!	0.0502218	0.209732
CASR	#NUM!	#NUM!	0.0502218	0.209732
CCDC30	#NUM!	#NUM!	0.0502218	0.209732
CDC25C	#NUM!	#NUM!	0.0502218	0.209732
CDKN2A	#NUM!	#NUM!	0.0502218	0.209732
CELF6	#NUM!	#NUM!	0.0502218	0.209732
CERS4	#NUM!	#NUM!	0.0502218	0.209732
CFAP99	#NUM!	#NUM!	0.0502218	0.209732
CLVS1	#NUM!	#NUM!	0.0502218	0.209732
CNIH2	#NUM!	#NUM!	0.0502218	0.209732
COL19A1	#NUM!	#NUM!	0.0502218	0.209732
CSMD2	#NUM!	#NUM!	0.0502218	0.209732
D430001F17RIK	#NUM!	#NUM!	0.0502218	0.209732
D430018E03RIK	#NUM!	#NUM!	0.0502218	0.209732
DAB1	#NUM!	#NUM!	0.0502218	0.209732
DACT1	#NUM!	#NUM!	0.0502218	0.209732
DCN	#NUM!	#NUM!	0.0502218	0.209732
DLEC1	#NUM!	#NUM!	0.0502218	0.209732
DMRTA1	#NUM!	#NUM!	0.0502218	0.209732
DNAJC5G	#NUM!	#NUM!	0.0502218	0.209732
E130116L18RIK	#NUM!	#NUM!	0.0502218	0.209732
E230014E18RIK	#NUM!	#NUM!	0.0502218	0.209732
EPHX2	#NUM!	#NUM!	0.0502218	0.209732
ERMN	#NUM!	#NUM!	0.0502218	0.209732
FAM47E	#NUM!	#NUM!	0.0502218	0.209732
FAT4	#NUM!	#NUM!	0.0502218	0.209732
FER1L6	#NUM!	#NUM!	0.0502218	0.209732
GALNT14	#NUM!	#NUM!	0.0502218	0.209732
GALNT17	#NUM!	#NUM!	0.0502218	0.209732
GCSAM	#NUM!	#NUM!	0.0502218	0.209732
GHRL	#NUM!	#NUM!	0.0502218	0.209732
GM11261	#NUM!	#NUM!	0.0502218	0.209732
GM12111	#NUM!	#NUM!	0.0502218	0.209732
GM13856	#NUM!	#NUM!	0.0502218	0.209732
GM14024	#NUM!	#NUM!	0.0502218	0.209732
GM15350	#NUM!	#NUM!	0.0502218	0.209732
GM15541	#NUM!	#NUM!	0.0502218	0.209732
GM15567	#NUM!	#NUM!	0.0502218	0.209732
GM15638	#NUM!	#NUM!	0.0502218	0.209732
GM15722	#NUM!	#NUM!	0.0502218	0.209732
GM15966	#NUM!	#NUM!	0.0502218	0.209732
GM16028	#NUM!	#NUM!	0.0502218	0.209732
GM16364.1	#NUM!	#NUM!	0.0502218	0.209732
GM17057	#NUM!	#NUM!	0.0502218	0.209732
GM17151	#NUM!	#NUM!	0.0502218	0.209732
GM20628	#NUM!	#NUM!	0.0502218	0.209732
GM26648	#NUM!	#NUM!	0.0502218	0.209732
GM28112	#NUM!	#NUM!	0.0502218	0.209732
GM28277	#NUM!	#NUM!	0.0502218	0.209732
GM28306	#NUM!	#NUM!	0.0502218	0.209732
GM28513	#NUM!	#NUM!	0.0502218	0.209732
GM3336	#NUM!	#NUM!	0.0502218	0.209732
GM33373	#NUM!	#NUM!	0.0502218	0.209732
GM34106	#NUM!	#NUM!	0.0502218	0.209732
GM34922	#NUM!	#NUM!	0.0502218	0.209732
GM34939	#NUM!	#NUM!	0.0502218	0.209732
GM35037	#NUM!	#NUM!	0.0502218	0.209732
GM36159	#NUM!	#NUM!	0.0502218	0.209732
GM3636	#NUM!	#NUM!	0.0502218	0.209732
GM37748	#NUM!	#NUM!	0.0502218	0.209732
GM37756	#NUM!	#NUM!	0.0502218	0.209732
GM3854	#NUM!	#NUM!	0.0502218	0.209732
GM42463	#NUM!	#NUM!	0.0502218	0.209732
GM42700	#NUM!	#NUM!	0.0502218	0.209732
GM42921	#NUM!	#NUM!	0.0502218	0.209732
GM43573	#NUM!	#NUM!	0.0502218	0.209732
GM43653	#NUM!	#NUM!	0.0502218	0.209732
GM44129	#NUM!	#NUM!	0.0502218	0.209732
GM44618	#NUM!	#NUM!	0.0502218	0.209732
GM44709	#NUM!	#NUM!	0.0502218	0.209732
GM45472	#NUM!	#NUM!	0.0502218	0.209732
GM4577	#NUM!	#NUM!	0.0502218	0.209732
GM47798	#NUM!	#NUM!	0.0502218	0.209732
GM4788	#NUM!	#NUM!	0.0502218	0.209732
GM48163	#NUM!	#NUM!	0.0502218	0.209732
GM48362	#NUM!	#NUM!	0.0502218	0.209732
GM48427	#NUM!	#NUM!	0.0502218	0.209732
GM48606	#NUM!	#NUM!	0.0502218	0.209732
GM48742	#NUM!	#NUM!	0.0502218	0.209732
GM48746	#NUM!	#NUM!	0.0502218	0.209732
GM49027	#NUM!	#NUM!	0.0502218	0.209732
GM49171	#NUM!	#NUM!	0.0502218	0.209732
GM49223	#NUM!	#NUM!	0.0502218	0.209732
GM49584	#NUM!	#NUM!	0.0502218	0.209732
GM49926	#NUM!	#NUM!	0.0502218	0.209732
GM50021	#NUM!	#NUM!	0.0502218	0.209732
GM50070	#NUM!	#NUM!	0.0502218	0.209732
GM50241	#NUM!	#NUM!	0.0502218	0.209732
GNG8	#NUM!	#NUM!	0.0502218	0.209732
GPC4	#NUM!	#NUM!	0.0502218	0.209732
GRIA1	#NUM!	#NUM!	0.0502218	0.209732
GRIP1	#NUM!	#NUM!	0.0502218	0.209732
HIST1H2AH	#NUM!	#NUM!	0.0502218	0.209732
HSD17B2	#NUM!	#NUM!	0.0502218	0.209732
IGHV9-3	#NUM!	#NUM!	0.0502218	0.209732
IL12B	#NUM!	#NUM!	0.0502218	0.209732
IL5RA	#NUM!	#NUM!	0.0502218	0.209732
IRS3	#NUM!	#NUM!	0.0502218	0.209732
KBTBD12	#NUM!	#NUM!	0.0502218	0.209732
KCNT2	#NUM!	#NUM!	0.0502218	0.209732
KDM4D	#NUM!	#NUM!	0.0502218	0.209732
KIF14	#NUM!	#NUM!	0.0502218	0.209732
LRRC17	#NUM!	#NUM!	0.0502218	0.209732
LTBP1	#NUM!	#NUM!	0.0502218	0.209732
LY6K	#NUM!	#NUM!	0.0502218	0.209732
MAGIX	#NUM!	#NUM!	0.0502218	0.209732
MARVELD3	#NUM!	#NUM!	0.0502218	0.209732
MUC3A	#NUM!	#NUM!	0.0502218	0.209732
NPM2	#NUM!	#NUM!	0.0502218	0.209732
NRAP	#NUM!	#NUM!	0.0502218	0.209732
NRG3	#NUM!	#NUM!	0.0502218	0.209732
OIP5	#NUM!	#NUM!	0.0502218	0.209732
OLFR99	#NUM!	#NUM!	0.0502218	0.209732
PDZD3	#NUM!	#NUM!	0.0502218	0.209732
POTEG	#NUM!	#NUM!	0.0502218	0.209732
PRICKLE1	#NUM!	#NUM!	0.0502218	0.209732
PTPRT	#NUM!	#NUM!	0.0502218	0.209732
RFX8	#NUM!	#NUM!	0.0502218	0.209732
S100A5	#NUM!	#NUM!	0.0502218	0.209732
SCD3	#NUM!	#NUM!	0.0502218	0.209732
SHISA7	#NUM!	#NUM!	0.0502218	0.209732
SLC1A7	#NUM!	#NUM!	0.0502218	0.209732
SLC35F4	#NUM!	#NUM!	0.0502218	0.209732
SLC6A4	#NUM!	#NUM!	0.0502218	0.209732
SV2C	#NUM!	#NUM!	0.0502218	0.209732
SYTL1	#NUM!	#NUM!	0.0502218	0.209732
TBR1	#NUM!	#NUM!	0.0502218	0.209732
TCTEX1D1	#NUM!	#NUM!	0.0502218	0.209732
TECTA	#NUM!	#NUM!	0.0502218	0.209732
TENM1	#NUM!	#NUM!	0.0502218	0.209732
TIMM8A2	#NUM!	#NUM!	0.0502218	0.209732
TMEM151A	#NUM!	#NUM!	0.0502218	0.209732
TRAT1	#NUM!	#NUM!	0.0502218	0.209732
TRHDE	#NUM!	#NUM!	0.0502218	0.209732
TRPC1	#NUM!	#NUM!	0.0502218	0.209732
TTC36	#NUM!	#NUM!	0.0502218	0.209732
TTC41	#NUM!	#NUM!	0.0502218	0.209732
TUBB2B	#NUM!	#NUM!	0.0502218	0.209732
TWIST2	#NUM!	#NUM!	0.0502218	0.209732
UBASH3A	#NUM!	#NUM!	0.0502218	0.209732
UCP1	#NUM!	#NUM!	0.0502218	0.209732
UPK3B	#NUM!	#NUM!	0.0502218	0.209732
USP46OS1	#NUM!	#NUM!	0.0502218	0.209732
VIT	#NUM!	#NUM!	0.0502218	0.209732
VSX2	#NUM!	#NUM!	0.0502218	0.209732
WDR66	#NUM!	#NUM!	0.0502218	0.209732
WNT9A	#NUM!	#NUM!	0.0502218	0.209732
ZFP109	#NUM!	#NUM!	0.0502218	0.209732
ZFP965	#NUM!	#NUM!	0.0502218	0.209732
SMARCAL1	-0.00591934	-0.235897	0.0502435	0.209778
FANCF	-0.0282822	-2.21972	0.0502618	0.209811
MAGT1	-0.251649	-2.13226	0.05044	0.21051
SERP1	0.518424	2.39743	0.0504592	0.210547
EDRF1	-0.059219	-2.28342	0.0505348	0.210818
BLMH	-0.130955	-2.37977	0.0505637	0.210895
CFAP20	-0.0865941	-1.90712	0.0505822	0.210928
TK1	-0.0252615	-1.81095	0.0506298	0.211082
RPN2	-0.217848	-1.70489	0.0506701	0.211207
KIFC3	0.0214944	1.13852	0.0506942	0.211227
KIN	-0.0476109	-1.19105	0.0506962	0.211227
CD300C2	0.571496	2.21393	0.0507195	0.21128
ZFP426	-0.0510161	-2.22597	0.0507493	0.21136
LDAH	-0.0572518	-1.12237	0.0508375	0.211684
DUSP22	0.0243302	0.586636	0.0509076	0.211887
SLC3A2	-0.358081	-1.42301	0.0509039	0.211887
UBE2L3	-0.365247	-1.85121	0.0509227	0.211906
RALGPS2	-0.112414	-2.31252	0.0509685	0.212052
MFF	-0.166723	-2.40833	0.0510031	0.212152
SORD	0.0316666	1.3502	0.051086	0.212453
GM26827	-0.0237989	-1.93042	0.0511164	0.212535
RPAP3	-0.0358055	-1.3311	0.0511396	0.212587
MICU3	-0.150568	-2.29518	0.0511582	0.21262
TMEM161A	0.0208956	0.963214	0.0512032	0.21271
SCML4	-0.0240051	-1.56896	0.0512262	0.21271
ZFP983	-0.0361391	-2.22566	0.0512437	0.21271
UBQLN1	-0.158024	-2.39439	0.0512002	0.21271
METAP2	-0.384501	-2.40088	0.0512348	0.21271
PSMC6	-0.277302	-2.42688	0.0512425	0.21271
KBTBD4	-0.0361501	-1.93836	0.051329	0.21302
IFT80	-0.0507111	-2.00118	0.0513852	0.213209
GSN	0.171931	0.815518	0.0514054	0.213249
PKIB	0.125398	1.56501	0.051438	0.21334
TREM1	0.167108	1.86205	0.0514673	0.213417
TXLNG	-0.100591	-2.2598	0.0514937	0.213482
D130040H23RIK	-0.0160373	-1.02252	0.0515682	0.213747
TRPV2	-0.171134	-2.38692	0.0517158	0.214314
ZFP317	-0.0375101	-2.15414	0.0518085	0.214609
LZIC	-0.0811791	-2.24458	0.0518077	0.214609
PSMB5	0.375857	2.31831	0.0518531	0.214741
MLH1	-0.0181297	-1.07937	0.0518617	0.214741
ATP2A3	-0.0332656	-1.85455	0.0518936	0.214828
MINK1	-0.0859896	-2.25321	0.0519369	0.214963
TLR1	0.0249438	0.561389	0.051951	0.214977
TMEM128	0.0558458	0.855087	0.051978	0.215044
GM12840	-0.0576504	-1.82534	0.0520055	0.215113
E230029C05RIK	-0.109967	-0.834027	0.0520469	0.21524
ZSCAN21	-0.0792021	-2.27392	0.0520656	0.215273
HDGF	-0.273739	-2.399	0.0520839	0.215304
CCDC43	-0.0625728	-2.03374	0.0521052	0.215347
CNPY3	0.126715	2.44311	0.052185	0.215588
UNKL	-0.041238	-2.02732	0.0521804	0.215588
UTP14A	-0.12265	-2.05882	0.0521985	0.215599
HSP90B1	-1.14268	-1.74655	0.0522395	0.215724
IMPDH1	-0.142777	-2.31157	0.0522622	0.215773
TALDO1	0.660556	2.19902	0.0523242	0.215978
MAPK8IP3	-0.113487	-2.17605	0.0523335	0.215978
ITPRIPL1	-0.00717503	-0.335339	0.0528309	0.216313
MANF	-0.232638	-0.949839	0.0528443	0.216313
PJA2	-0.102985	-1.80468	0.0527832	0.216313
IDE	-0.0891181	-1.99427	0.0524502	0.216313
RHOU	-0.105783	-2.09252	0.0526528	0.216313
1700086P04RIK	#NUM!	#NUM!	0.0528583	0.216313
4930447K03RIK	#NUM!	#NUM!	0.0528583	0.216313
ARFGEF3	#NUM!	#NUM!	0.0528583	0.216313
ASXL3	#NUM!	#NUM!	0.0528583	0.216313
BC043934	#NUM!	#NUM!	0.0528583	0.216313
BMP8A	#NUM!	#NUM!	0.0528583	0.216313
BMPR1A	#NUM!	#NUM!	0.0528583	0.216313
CELSR1	#NUM!	#NUM!	0.0528583	0.216313
CHEK1	#NUM!	#NUM!	0.0528583	0.216313
CMYA5	#NUM!	#NUM!	0.0528583	0.216313
DOCK3	#NUM!	#NUM!	0.0528583	0.216313
E130114P18RIK	#NUM!	#NUM!	0.0528583	0.216313
EFHB	#NUM!	#NUM!	0.0528583	0.216313
EQTN	#NUM!	#NUM!	0.0528583	0.216313
ESAM	#NUM!	#NUM!	0.0528583	0.216313
GM28050	#NUM!	#NUM!	0.0528583	0.216313
GM28307	#NUM!	#NUM!	0.0528583	0.216313
GM35696	#NUM!	#NUM!	0.0528583	0.216313
GM42722	#NUM!	#NUM!	0.0528583	0.216313
GM7467	#NUM!	#NUM!	0.0528583	0.216313
GTSE1	#NUM!	#NUM!	0.0528583	0.216313
GXYLT2	#NUM!	#NUM!	0.0528583	0.216313
I730030J21RIK	#NUM!	#NUM!	0.0528583	0.216313
LIPN	#NUM!	#NUM!	0.0528583	0.216313
LIPT1	#NUM!	#NUM!	0.0528583	0.216313
MBOAT2	#NUM!	#NUM!	0.0528583	0.216313
ORM1	#NUM!	#NUM!	0.0528583	0.216313
PACSIN1	#NUM!	#NUM!	0.0528583	0.216313
PARPBP	#NUM!	#NUM!	0.0528583	0.216313
PELI3	#NUM!	#NUM!	0.0528583	0.216313
R74862	#NUM!	#NUM!	0.0528583	0.216313
RASL11B	#NUM!	#NUM!	0.0528583	0.216313
RBMS3	#NUM!	#NUM!	0.0528583	0.216313
SHOC1	#NUM!	#NUM!	0.0528583	0.216313
TBX21	#NUM!	#NUM!	0.0528583	0.216313
ZFP937	#NUM!	#NUM!	0.0528583	0.216313
HMGB2	-0.523168	-2.40698	0.0529012	0.216444
SMPDL3A	0.232764	1.77537	0.0529224	0.216487
RWDD2A	0.0188071	2.67461	0.0529333	0.216487
FPR1	0.0208585	1.12083	0.0529872	0.216616
MMP9	-0.0528487	-1.83263	0.052998	0.216616
GNPAT	-0.0661984	-2.21325	0.0530081	0.216616
CLCC1	-0.0871307	-2.29186	0.052992	0.216616
LARP1	-0.269989	-2.31348	0.0531427	0.217122
MYG1	0.0530008	1.77073	0.053166	0.217172
DPM1	-0.168215	-1.67099	0.0531769	0.217173
ABHD12	-0.0616	-0.503666	0.0531943	0.217181
ARF4	-0.460011	-2.37254	0.0532007	0.217181
MRRF	-0.0582382	-2.28018	0.0532163	0.2172
EIF4A3	-0.133945	-2.03468	0.0532446	0.217227
PTPN2	-0.309244	-2.38583	0.0532356	0.217227
NMRK1	-0.0558711	-2.23186	0.0533178	0.217482
4921511I17RIK	-0.0182148	-1.93307	0.0533824	0.217612
AA388235	-0.0182148	-1.93307	0.0533824	0.217612
URB2	-0.0415895	-2.26941	0.0533825	0.217612
KIF3A	-0.0893152	-1.74033	0.0534175	0.21771
MVP	0.186533	1.83731	0.0534425	0.217768
RPS10	-3.88214	-2.3968	0.0535192	0.218036
COL14A1	-0.0122149	-1.72887	0.0535361	0.21806
GOT1	-0.186867	-0.944627	0.0535766	0.218181
HIST1H2AE	-0.132663	-2.22559	0.0536246	0.218332
TMEM237	0.0401867	2.28379	0.0536501	0.218347
ILK	-0.0683829	-1.04059	0.0536401	0.218347
RASGEF1B	-0.670554	-2.13093	0.0537427	0.218679
RNF149	-0.527905	-2.375	0.0537816	0.218793
ZFP335	-0.0428061	-1.85243	0.0538137	0.218879
MICALL2	-0.0448862	-1.99642	0.0538675	0.219053
PPRC1	-0.0592066	-1.6879	0.0538797	0.219058
TCP1	-0.181405	-1.51181	0.0539695	0.219379
SAFB2	-0.196898	-2.38136	0.0539851	0.219398
MYD88	0.145528	2.46976	0.0540369	0.219563
OGG1	0.00965641	0.598182	0.0541512	0.219983
NAA16	-0.0894451	-2.32859	0.0542447	0.220318
VMA21	-0.179122	-2.36671	0.0542943	0.220475
POLR3B	-0.0770449	-2.32215	0.0544541	0.221079
INTS6L	-0.0137764	-0.366871	0.0544869	0.221167
RWDD4A	0.00650159	0.171918	0.0545836	0.221515
B230118H07RIK	0.031346	1.37028	0.0546026	0.221547
ZFP40	-0.0276625	-1.4798	0.0546161	0.221556
ZFP467	0.0672929	2.4526	0.0546572	0.221678
ZFP677	0.0249322	2.0378	0.0547191	0.221839
ST18	-0.214833	-2.02328	0.0547132	0.221839
FARSB	-0.0927493	-2.23683	0.0548083	0.222156
6330562C20RIK	-0.034756	-1.32883	0.0548459	0.222263
ANKRD52	-0.0675766	-2.08845	0.0548912	0.222402
GHDC	-0.0573778	-2.2952	0.0549121	0.222441
D930030I03RIK	-0.0253688	-1.67123	0.0549569	0.222578
NUCB1	-0.0782369	-0.955257	0.0549835	0.22264
HERC3	-0.0620438	-2.02577	0.0550349	0.222803
FCGRT	0.149856	2.49994	0.0552868	0.223778
ETFB	0.244291	1.95056	0.0553415	0.223954
CYREN	-0.0517779	-2.07763	0.0553875	0.224094
UBE2I	-0.126129	-0.773494	0.0554141	0.224157
ADAR	0.0820936	1.59355	0.0554617	0.224304
CAMTA2	-0.118487	-2.26302	0.0554758	0.224316
GM17657	-0.0338489	-0.921429	0.0554918	0.224335
GALNT7	-0.180472	-1.55695	0.0555169	0.224391
MRPL4	0.0556551	0.905186	0.0555594	0.224518
CUEDC2	0.188425	2.18757	0.0556402	0.224799
PRR13	0.344924	2.35511	0.0557187	0.22507
CEP57	-0.0811318	-2.28088	0.0557394	0.225108
ZFP329	-0.0335263	-1.55949	0.0558622	0.225559
RHOG	0.132692	1.01767	0.0558976	0.225565
2700097O09RIK	-0.065727	-2.19291	0.055896	0.225565
IST1	-0.225669	-2.34271	0.055896	0.225565
FEZ2	0.121656	2.37208	0.0560171	0.225859
TMEM140	0.0953824	2.06275	0.056007	0.225859
DAP	0.11295	1.37258	0.0560034	0.225859
GM31763	-0.270088	-0.998069	0.0560099	0.225859
DHX40	-0.157446	-1.61046	0.056027	0.225859
GRPEL1	0.176503	2.06235	0.0560688	0.225982
ICMT	-0.0461837	-2.03121	0.0560906	0.226025
RPL10A	-0.527926	-0.602819	0.0561138	0.226072
FLCN	-0.0553909	-1.47692	0.0561491	0.226169
FOSL2	-0.418597	-2.20798	0.0561635	0.226181
NUDCD1	-0.0234743	-1.28137	0.056288	0.226548
SMARCA4	-0.217735	-2.18998	0.0562885	0.226548
GSK3A	-0.105118	-2.23482	0.0562717	0.226548
GM26944	-0.0211119	-2.07442	0.0563062	0.226573
NDFIP1	-0.266939	-1.60954	0.0563493	0.226701
SUGT1	-0.159694	-1.41923	0.0564113	0.226905
D230025D16RIK	-0.0971641	-2.25496	0.0564384	0.226968
APOC4	-0.00429104	-0.601888	0.0565284	0.227223
SNX21	-0.0292912	-1.14381	0.0565341	0.227223
SIMC1	-0.0778598	-2.25015	0.0565357	0.227223
TRIP10	-0.0503777	-1.97415	0.0565685	0.227309
NSDHL	-0.0459403	-2.09874	0.0565899	0.227349
THAP2	-0.0239529	-0.721082	0.0566456	0.227527
PPM1K	-0.0327412	-1.90371	0.0567598	0.22794
LYAR	-0.146519	-2.27352	0.0567841	0.227992
DOK6	0.00176195	0.323936	0.0570218	0.228879
TLR4	-0.270321	-2.24035	0.0570279	0.228879
PLXNC1	-0.230452	-2.12403	0.0570892	0.229079
GRWD1	-0.033715	-1.70377	0.0571171	0.229099
KANSL2	-0.0962804	-2.29423	0.0571087	0.229099
DAZAP2	-0.0842238	-0.40189	0.0571787	0.229221
ME2	-0.212853	-1.4708	0.0571933	0.229221
GPATCH1	-0.0439054	-1.7621	0.0571814	0.229221
TMEM26	-0.0560516	-2.05085	0.0571972	0.229221
MAK	-0.0456476	-2.10945	0.0572049	0.229221
DUSP2	-0.266082	-2.1039	0.0572302	0.229277
4930405A10RIK	-0.0194202	-1.58673	0.05735	0.22971
NHP2	0.131489	1.35145	0.0573787	0.229779
MTUS1	-0.0776357	-1.26995	0.0574385	0.229972
SH3BP4	-0.0342375	-1.83251	0.0574988	0.230168
SDC4	-0.312375	-0.825104	0.0575214	0.230212
IMPA1	-0.121503	-2.26904	0.0575398	0.23024
9330020H09RIK	-0.0143713	-1.15083	0.0575817	0.230362
GM36486	-0.0740745	-2.2789	0.0576329	0.23052
CSNK2B	0.0120587	0.11464	0.0576632	0.230595
TPK1	-0.0113653	-0.368077	0.0576931	0.230669
TMEM39B	-0.0240767	-0.960743	0.0577197	0.230729
TMED1	0.0257596	1.54671	0.0577326	0.230734
MYO1C	-0.163485	-1.90886	0.0577764	0.23084
GM16556	-0.0794198	-2.26789	0.0577936	0.23084
SCFD2	-0.0971828	-2.27887	0.0577867	0.23084
MRPL12	0.108698	1.62911	0.0578184	0.230881
QSER1	-0.0425504	-1.74545	0.057827	0.230881
STK39	0.0534902	2.53935	0.0578466	0.230891
RAD54L	-0.0184856	-1.89831	0.0578527	0.230891
EXOSC4	0.0978037	2.43469	0.0579628	0.231022
1810055G02RIK	-0.032018	-1.64038	0.0579321	0.231022
GM16068	-0.0194376	-1.87377	0.0579411	0.231022
HIST1H2BR	-0.0194376	-1.87377	0.0579411	0.231022
GM16794	-0.0142766	-2.00018	0.0579583	0.231022
GM15013	-0.0142766	-2.00018	0.0579583	0.231022
CBLL1	-0.104513	-2.19062	0.057978	0.231022
NUFIP1	-0.380141	-2.36063	0.0579745	0.231022
UBXN2A	-0.0970235	-2.30612	0.0580483	0.231256
TPM4	-0.344855	-1.35725	0.0580872	0.231365
ALPK1	-0.185629	-1.93642	0.0581347	0.231508
MRPS21	0.00690019	0.0592689	0.0581911	0.23164
GDPD5	-0.026616	-2.15051	0.0581798	0.23164
LRRC32	0.0219872	1.32446	0.0582039	0.231645
ZNHIT1	0.247559	2.11269	0.0583156	0.232044
DET1	-0.0141519	-0.810387	0.0584021	0.232342
TMEM205	0.0558422	1.18597	0.0584364	0.232432
MAP3K11	0.0324594	0.899464	0.0585202	0.232719
CNBP	-0.38707	-2.31377	0.058637	0.233137
PIGK	-0.104166	-2.26716	0.0586696	0.23322
TCEANC2	-0.0898886	-2.21224	0.0587192	0.233371
D930007P13RIK	-0.00166598	-0.374219	0.0588881	0.233671
GM16701	-0.00166598	-0.374219	0.0588881	0.233671
BC067074	-0.00166598	-0.374219	0.0588881	0.233671
KCND1	-0.00166598	-0.374219	0.0588881	0.233671
GM42413	-0.00166598	-0.374219	0.0588881	0.233671
NPTXR	-0.00166598	-0.374219	0.0588881	0.233671
1700001P01RIK	-0.00166598	-0.374219	0.0588881	0.233671
SNX9	-0.188324	-1.45976	0.0588099	0.233671
NVL	-0.0785497	-1.88894	0.0590011	0.234072
PCGF3	-0.0737148	-2.03735	0.0591281	0.234488
TMEM71	-0.0674574	-2.15471	0.0591293	0.234488
SIRT6	0.00685437	0.418673	0.0592101	0.234762
SETDB1	-0.11958	-2.29977	0.0592418	0.234841
MIR142HG	-0.555694	-2.25706	0.0593136	0.235079
SNX1	-0.287532	-2.36135	0.0593359	0.235121
CIAO2B	0.115662	1.45299	0.0593644	0.235187
GBP2	0.710392	1.78644	0.0593987	0.235276
A930001M01RIK	-0.02758	-2.19383	0.0594405	0.235395
CAV2	-0.008832	-0.337987	0.0595686	0.235856
ALS2	-0.0692656	-2.18611	0.0596707	0.236213
ZCCHC17	-0.0214551	-0.330659	0.0596863	0.236228
AFF4	-0.317811	-2.23453	0.059724	0.236331
AVPI1	0.107679	1.94745	0.0598074	0.236525
LTC4S	0.0923912	1.52542	0.0597977	0.236525
RORA	-0.0824988	-1.76121	0.0598087	0.236525
CETN2	-0.0466917	-1.00189	0.0598517	0.236648
JTB	0.102319	1.66314	0.059921	0.236876
2610203C22RIK	0.000419864	0.0577875	0.0599366	0.236891
WDR81	-0.0879607	-2.18223	0.0600845	0.237428
RFTN1	-0.458487	-2.34433	0.0601246	0.23754
LTBR	0.100572	1.85008	0.0601502	0.237594
PKP4	-0.0252895	-0.367136	0.0603152	0.238198
SNX6	-0.215738	-0.879032	0.0604135	0.23854
C3	0.319357	2.12702	0.060454	0.238652
ZFP512	-0.0587228	-2.09661	0.0606182	0.239206
STRAP	-0.163854	-2.27706	0.0606166	0.239206
ZFYVE27	-0.010894	-0.449728	0.0606974	0.239471
TLNRD1	0.0645433	1.4743	0.0607268	0.23954
IL1B	0.0455327	0.0174596	0.0607417	0.239552
GMCL1	-0.0774432	-2.26279	0.0607939	0.23971
SFMBT2	-0.0905679	-2.01645	0.0609136	0.240135
MAP2K3OS	-0.0326024	-2.07841	0.0609664	0.240296
PSMD8	0.405624	1.48175	0.0609864	0.240327
PCTP	-0.0523473	-1.93085	0.0610111	0.240377
ABHD17B	-0.0811656	-0.841835	0.0610759	0.240511
GM29570	-0.0240152	-1.76963	0.0610812	0.240511
GM20536	-0.026336	-1.77053	0.061074	0.240511
RIT1	0.0800433	1.96712	0.0611192	0.240566
DCTD	-0.00287583	-0.35774	0.0611284	0.240566
FBXO28	-0.122308	-2.09609	0.0611312	0.240566
SLCO3A1	0.270139	1.87805	0.0611904	0.240609
NOD1	-0.0663702	-1.71498	0.0611746	0.240609
MFSD8	-0.0432474	-2.21293	0.0611837	0.240609
RAB5B	-0.125123	-2.24575	0.0611718	0.240609
TMEM214	-0.103037	-2.30705	0.0612716	0.240881
HEXIM1	-0.0646319	-1.58782	0.061305	0.240965
ANK	-0.0678116	-1.08934	0.0613359	0.241022
ICE1	-0.092811	-2.28943	0.0613436	0.241022
SELENOP	0.531799	1.53192	0.0614528	0.241403
ZFP69	-0.0187481	-1.86677	0.0614935	0.241516
STRN4	-0.0352825	-0.859239	0.061602	0.241895
RAB7B	0.0459585	0.214412	0.061615	0.241898
RDH12	-7.43398e-05	-0.0073446	0.0616367	0.241931
GRK3	-0.107666	-2.02271	0.0616549	0.241931
MEGF9	-0.0665727	-2.19636	0.0616596	0.241931
HEXB	-0.384989	-2.12305	0.0617617	0.242256
INTS9	-0.0898016	-2.24419	0.0617668	0.242256
ANKRD40	-0.112736	-2.27872	0.0617951	0.24232
FAM221A	0.0133493	2.59142	0.0618338	0.242329
ROM1	0.0133493	2.59142	0.0618338	0.242329
IGF1	-0.343253	-2.21522	0.0618334	0.242329
FAM20C	-0.3148	-2.1962	0.0618903	0.242463
HAUS3	-0.0514263	-2.25132	0.0618924	0.242463
HADHA	-0.157675	-1.83539	0.0619906	0.242756
NMD3	-0.0739475	-1.97094	0.0620096	0.242756
ZWILCH	-0.0285233	-2.06968	0.0620219	0.242756
GM15704	-0.0327823	-2.07033	0.0619961	0.242756
MPRIP	-0.108304	-2.28729	0.0620278	0.242756
FAM78B	-0.110192	-2.15003	0.062048	0.242787
FAAP24	0.0211807	1.29954	0.0620921	0.242865
GM4707	-0.0592803	-2.23293	0.0620871	0.242865
DOK2	0.408795	2.21635	0.0621392	0.242976
SELPLG	0.0332481	0.274993	0.0621448	0.242976
ABCA2	-0.0309328	-1.94995	0.0621676	0.242998
SEC14L1	-0.162778	-2.24975	0.0621868	0.242998
TTC17	-0.148769	-2.29627	0.0621797	0.242998
UTP11	-0.0900217	-1.48001	0.0623088	0.243427
MBOAT1	-0.0446752	-2.17286	0.0623401	0.243502
PPP1R3G	-0.0056627	-0.896268	0.062426	0.243789
TPX2	-0.03636	-2.0945	0.0624881	0.243984
DXO	0.0488962	2.40081	0.0625435	0.244153
ZFP319	-0.0410924	-2.10176	0.0628281	0.245172
A530041M06RIK	-0.0213502	-2.11281	0.0628292	0.245172
CEP250	-0.0892142	-2.18168	0.0628682	0.245277
HSD11B1	-0.0273957	-1.91789	0.062978	0.245657
HIST1H4M	-0.0370989	-2.17004	0.0629987	0.24569
ATP5G2	0.652437	2.25412	0.0631036	0.246051
PFN1	2.62357	2.31903	0.0631864	0.246326
CHP1	-0.222789	-2.05214	0.0632569	0.246553
HAT1	-0.0940828	-1.40131	0.0633143	0.246705
MYO1D	-0.0394781	-2.00729	0.0633205	0.246705
SLFN3	-0.0287791	-1.63749	0.0633484	0.246765
DOCK7	-0.297854	-2.09176	0.0634011	0.246888
ZFP672	-0.0644582	-2.15539	0.0634048	0.246888
CCDC167	-0.0477442	-1.71756	0.0634502	0.246973
FAM219A	-0.133451	-1.89097	0.0634567	0.246973
MCM5	-0.0554007	-2.16701	0.0634635	0.246973
GM16174	0.0151337	2.57351	0.0635307	0.24709
GLIPR1	-0.193521	-2.12966	0.0635133	0.24709
TSC22D1	-0.138089	-2.24371	0.0635208	0.24709
PDE4DIP	-0.0662026	-1.90277	0.0635466	0.247104
RNF103	-0.100748	-2.21055	0.0635757	0.247169
2610204G07RIK	-0.012714	-1.84509	0.0635941	0.247192
APMAP	0.0662962	1.87362	0.0636167	0.247232
ZFP169	-0.0302446	-1.87996	0.0636735	0.247405
ABTB1	0.015468	0.756547	0.0637812	0.247633
RNF2	-0.0624255	-1.29897	0.0637615	0.247633
WIPI2	-0.108035	-2.23864	0.0637472	0.247633
GTPBP1	-0.0915791	-2.2641	0.0637819	0.247633
PTPN9	-0.143116	-2.29157	0.0638128	0.247705
GM26725	-0.0169987	-1.60934	0.0640292	0.248497
CD300LB	-0.19246	-2.24699	0.0640479	0.248521
GM12940	-0.0325332	-2.02671	0.0642004	0.249065
ATP5O	0.389168	2.23008	0.0642786	0.24926
EVA1B	0.111724	1.77181	0.0643129	0.24926
CCDC84	-0.0483835	-1.91813	0.0642763	0.24926
HIC2	-0.0464383	-2.07666	0.0643127	0.24926
9930104L06RIK	-0.0382924	-2.10102	0.0643132	0.24926
SLC36A2	0.0162587	2.10999	0.0643974	0.24949
SOCS5	-0.0478561	-2.09266	0.064392	0.24949
DNAJA2	-0.282731	-1.85387	0.064415	0.24951
GM17276	0.117948	2.44593	0.0644911	0.249756
POLR3K	0.00705094	0.198933	0.0645163	0.249806
LBR	-0.0769567	-1.69362	0.064563	0.249938
PGM2	0.0476382	1.2109	0.0647008	0.250385
GM45267	-0.0165833	-1.55537	0.0647035	0.250385
NXF1	-0.115764	-2.28787	0.0647185	0.250395
BTBD1	-0.122522	-0.861028	0.0647914	0.250628
GM17018	0.0505592	1.30369	0.0648308	0.250732
ANXA6	0.0937895	1.04684	0.0649271	0.250984
HSPH1	-0.267709	-0.847386	0.0649133	0.250984
PRPF4	-0.0552325	-2.06404	0.0649337	0.250984
NDC1	-0.0423105	-2.15168	0.0649926	0.251163
TMEM234	0.134257	1.10299	0.0650066	0.251169
TPRA1	0.0478756	2.39442	0.0650868	0.25143
ARHGDIB	0.739505	1.71173	0.0651075	0.251461
UEVLD	-0.0618277	-2.15315	0.0651827	0.251703
TMEM183A	-0.0741951	-1.47242	0.0652355	0.251859
PBX1	0.0633039	1.052	0.065261	0.251908
BC048403	-0.0249726	-2.04191	0.0653044	0.252027
KCNRG	0.0205847	2.55606	0.0653671	0.25222
SPATC1	0.00227311	0.231739	0.0654408	0.252407
HCFC1	-0.085581	-2.19123	0.0654376	0.252407
APLP2	0.237595	1.53725	0.0654582	0.252426
NIPSNAP2	-0.067192	-1.43894	0.0655731	0.25282
PRODH	0.0186358	2.55438	0.0657114	0.253304
RAB22A	-0.131607	-1.80148	0.0658777	0.253545
GPC5	-0.0130625	-1.93514	0.0659134	0.253545
GM50368	-0.0130625	-1.93514	0.0659134	0.253545
ADAMTSL1	-0.0130625	-1.93514	0.0659134	0.253545
ZFP808	-0.0130625	-1.93514	0.0659134	0.253545
GM37571	-0.0130625	-1.93514	0.0659134	0.253545
GM14820	-0.0130625	-1.93514	0.0659134	0.253545
ATF4	-0.341467	-2.06084	0.0658744	0.253545
BRCC3	-0.0873269	-2.1102	0.0658541	0.253545
ICOSL	-0.0573857	-2.11418	0.0658824	0.253545
TERF2	-0.0901634	-2.17182	0.0659055	0.253545
MOV10	-0.0365924	-1.35289	0.0659944	0.253808
B4GALT6	-0.055249	-0.500518	0.0660766	0.254026
DSTN	-0.388499	-2.31675	0.0660671	0.254026
SMPD3	-0.0520968	-1.85279	0.0661425	0.254231
C630043F03RIK	-0.00495377	-1.00971	0.0661795	0.254275
IL10	-0.15068	-2.00513	0.0661702	0.254275
SLC16A7	0.0443524	1.30946	0.0662864	0.254637
MTO1	-0.0341646	-1.17262	0.066516	0.25547
GM10389	-0.0155026	-1.93456	0.0666121	0.255741
GM30054	-0.0155026	-1.93456	0.0666121	0.255741
PHACTR2	-0.34187	-2.27357	0.066716	0.256091
FBXO6	0.101435	2.37819	0.0667394	0.256131
SLC6A6	-0.507407	-2.05085	0.0667689	0.256195
GM4924	0.00524094	0.779482	0.0668288	0.256327
TTC37	-0.080437	-2.1648	0.0668216	0.256327
IFI204	0.762027	2.18569	0.0668941	0.256528
GM48591	-0.0192564	-1.81225	0.0669394	0.256652
GM15832	0.0423518	1.6659	0.0669608	0.256678
FKBP15	-0.215996	-2.28022	0.0669717	0.256678
NUP188	-0.0629502	-1.76965	0.0670179	0.256805
RPL17	-2.87382	-2.12461	0.0671467	0.257247
BECN1	-0.15804	-2.29358	0.0671589	0.257247
IL6RA	0.0713595	0.716524	0.0672966	0.257725
CTSL	-1.27212	-0.718465	0.0675344	0.258587
INF2	-0.0947917	-2.24222	0.0675576	0.258626
CATSPERD	-0.00773762	-1.07274	0.0676205	0.258817
UBXN2B	0.00816873	0.412172	0.0676395	0.25884
DNAJC25	0.0148225	0.399538	0.0677993	0.259402
TNFAIP8L1	0.0290287	2.40218	0.0678482	0.25954
FAM193B	-0.0593468	-2.19782	0.0679204	0.259766
TMEM131	-0.123784	-1.00231	0.0679828	0.259955
CTIF	0.00659476	0.225599	0.0680731	0.26025
CKB	0.282442	1.93403	0.0681242	0.260396
MRPL54	0.287432	2.31564	0.0682876	0.260861
MTX3	-0.0216162	-2.0101	0.0683111	0.260861
YPEL2	-0.0851999	-2.06533	0.0683012	0.260861
AMD1	-0.0682317	-2.0958	0.0682697	0.260861
RBL1	-0.0611705	-2.18908	0.0682798	0.260861
PARP12	0.152677	2.35526	0.0683264	0.260861
NUMBL	-0.0197893	-1.5262	0.0683373	0.260861
RASAL2	-0.0618425	-2.05119	0.0683834	0.260988
GM45606	-0.0295099	-1.8993	0.0684722	0.261276
MTREX	-0.10395	-2.09629	0.06849	0.261294
ZNRD1	0.125784	1.95557	0.0685994	0.261662
RTRAF	0.105175	0.837648	0.0686492	0.261769
CISD3	-0.0595419	-1.9229	0.0686537	0.261769
ELMOD2	-0.0247067	-1.07762	0.0686867	0.261845
IFIT3	0.198114	2.20973	0.0687054	0.261866
GPR65	0.0447481	0.363298	0.0688206	0.262233
PPP2R1B	-0.0494545	-1.97188	0.0688279	0.262233
GM50209	-0.0184647	-1.97904	0.0688843	0.262298
HIST2H2BB	-0.0184647	-1.97904	0.0688843	0.262298
GM12227	-0.0184647	-1.97904	0.0688843	0.262298
CNTNAP2	-0.0157787	-1.99442	0.0689396	0.262459
LRATD2	0.0240394	2.5289	0.0690465	0.262816
EIF4E2	0.0714029	0.686376	0.0690734	0.262868
SLC26A8	-0.0107778	-1.43743	0.0692792	0.263596
SPG20	-0.0478445	-1.64241	0.0693041	0.263596
MYO18A	-0.141248	-1.71161	0.0692944	0.263596
GDI2	-0.597132	-2.06104	0.0693955	0.263893
1700017B05RIK	-0.168299	-2.14592	0.069425	0.263955
GEMIN7	0.122632	2.34724	0.06953	0.264048
PON2	0.141194	1.86786	0.069542	0.264048
CCL8	1.8207	1.81837	0.0695325	0.264048
A330084C13RIK	-0.0236715	-1.71137	0.0695384	0.264048
GM46652	-0.0236715	-1.71137	0.0695384	0.264048
SMAP2	-0.242131	-1.79544	0.0695378	0.264048
VPS26A	-0.216157	-2.26936	0.0695289	0.264048
ATG7	-0.215012	-2.27572	0.0695941	0.264196
F8A	-0.0294077	-1.78497	0.0696978	0.264539
EPG5	-0.076131	-2.09172	0.0697723	0.264772
OSGEPL1	0.0148407	0.995049	0.0698083	0.264858
ATXN7L1	-0.334854	-2.25081	0.0698542	0.264982
MAPK7	-0.0739319	-2.2118	0.0699574	0.265323
MAPK14	-0.156141	-1.82442	0.0699844	0.265325
GLCE	-0.0595029	-2.19221	0.0699815	0.265325
PCMT1	-0.140276	-1.89286	0.0700065	0.265358
PDK1	-0.15905	-2.22841	0.0700589	0.265507
STRIP1	-0.0943356	-2.23823	0.0701487	0.265797
ART2B	-0.0114538	-1.76284	0.0701765	0.265851
PSIP1	-0.0613331	-1.85436	0.0702678	0.266147
ABCB10	0.0195833	1.05122	0.070287	0.266169
XPNPEP3	-0.0559405	-2.09899	0.0703983	0.26654
USP46	-0.0387404	-1.86903	0.0704202	0.266573
PAN2	-0.0288912	-1.39284	0.0704901	0.266736
TSPAN31	-0.0956075	-1.44888	0.0704813	0.266736
CRPPA	0.0147914	1.94017	0.0705079	0.266753
2210016L21RIK	0.0652085	1.71187	0.0706648	0.267291
GM17435	-0.0197505	-1.76734	0.0706767	0.267291
MMP19	0.393958	1.2116	0.0707116	0.267372
SPAG7	0.0866414	1.79429	0.0707348	0.267409
A330040F15RIK	0.131063	2.17756	0.0707764	0.267516
PPP1R16A	-0.0338526	-1.74642	0.0708694	0.267817
HTT	-0.230777	-2.27004	0.0709461	0.268056
IL4RA	0.315626	2.18306	0.0711598	0.268716
KRR1	-0.17187	-1.52026	0.0711364	0.268716
FGFRL1	-0.00876653	-1.54875	0.0711746	0.268716
HIST1H2BP	-0.00876653	-1.54875	0.0711746	0.268716
RGS12	0.00910781	1.35034	0.0711894	0.268721
POLR2I	0.0780428	1.18521	0.0712214	0.268741
KCTD3	-0.0429498	-2.03088	0.0712215	0.268741
H13	-0.0294907	-0.262267	0.0712637	0.268824
DSE	-0.0460281	-0.530582	0.0712706	0.268824
PRADC1	-0.0483879	-2.04022	0.0713059	0.268907
GM15787	-0.0227778	-2.04135	0.0713272	0.268937
GM11084	-0.114297	-2.08367	0.0713896	0.269121
LAPTM5	-0.805192	-1.30304	0.0714403	0.269262
MYCL	-0.0122149	-1.58329	0.0714741	0.269338
TGFB3	0.105649	2.38472	0.0715851	0.269678
ALG6	-0.0169258	-1.21439	0.0716043	0.269678
URB1	-0.0295089	-1.70905	0.0716047	0.269678
MRPL34	0.0706438	1.10636	0.071785	0.270255
NOL4L	-0.0869137	-2.04475	0.0717764	0.270255
SYNGR2	0.249625	1.72494	0.0718245	0.270353
TFDP2	-0.0220566	-1.89952	0.0718776	0.270502
MRPS12	0.0873772	1.6391	0.0719358	0.270638
CD300LG	0.0209593	1.41962	0.0719408	0.270638
CNEP1R1	0.00545532	0.138668	0.0720238	0.270899
VAC14	-0.110516	-2.09694	0.0720482	0.27094
FAAP20	0.079947	2.34258	0.0721306	0.27109
GPR55	0.0157249	1.99032	0.0721126	0.27109
GM49774	-0.068109	-1.89861	0.072131	0.27109
SLX1B	-0.034022	-2.09946	0.0721423	0.27109
ZNFX1	0.113347	1.40623	0.072171	0.271147
ORAI2	-0.0834194	-1.72807	0.0722804	0.271507
ARMCX5	0.0217117	1.20345	0.0723455	0.2717
1700020G17RIK	-0.00591337	-0.743843	0.0723787	0.271774
AATK	-0.0330838	-2.00727	0.0724179	0.27187
GPT	0.015112	1.20893	0.072462	0.271984
RILPL2	-0.324041	-1.4745	0.0725014	0.272081
SAMD4	0.0200737	2.45255	0.07257	0.272287
9430038I01RIK	-0.0590829	-1.30051	0.0726178	0.272416
MRPL28	0.0976607	1.59529	0.0726808	0.272447
GM17089	-0.017423	-1.38593	0.0726795	0.272447
KHDRBS1	-0.228636	-1.78522	0.0726518	0.272447
GM17231	-0.0256706	-2.06875	0.0726704	0.272447
TRAPPC11	-0.0640533	-1.74713	0.0728599	0.273067
SNRPD1	-0.108715	-0.921063	0.0729491	0.273317
ANKRA2	-0.048439	-1.58591	0.0729539	0.273317
KRT80	0.0642796	0.945795	0.0729879	0.273342
SF3B3	-0.0989782	-1.60891	0.0729821	0.273342
SLC35A5	-0.0571322	-1.93369	0.073006	0.273359
SETDB2	-0.160547	-2.19106	0.073067	0.273536
IFT74	0.02458	1.01886	0.0731074	0.273585
DYM	-0.136317	-2.23725	0.0731039	0.273585
ZRANB1	-0.184504	-2.24578	0.0731246	0.273598
HSPA4L	-0.171583	-1.63095	0.0733514	0.274241
NDUFB1-PS	-0.441073	-1.63583	0.0733393	0.274241
IGF1R	-0.480965	-1.97387	0.0733471	0.274241
2810405F17RIK	-0.0201746	-1.9741	0.0733103	0.274241
GPAA1	0.0643548	2.3515	0.0733956	0.274337
DECR2	0.0200317	0.919726	0.0734044	0.274337
GPRASP1	-0.0944441	-2.19425	0.0734752	0.27455
SMCO4	0.0172757	1.1627	0.0736047	0.274945
BUB1	-0.0352256	-2.08536	0.0736085	0.274945
HIVEP3	-0.229232	-1.8278	0.0736582	0.27508
GM26652	-0.0178549	-1.91599	0.0736727	0.275083
FLOT1	-0.107558	-1.27338	0.0737358	0.275267
FAM129A	-0.198416	-1.62541	0.0740247	0.276231
UBL3	-0.369527	-1.63118	0.074093	0.276231
MIR155HG	-0.170873	-1.78908	0.0740094	0.276231
SEZ6L2	-0.0118424	-1.86859	0.0741185	0.276231
GM17300	-0.0118424	-1.86859	0.0741185	0.276231
GM26728	-0.0118424	-1.86859	0.0741185	0.276231
TOMT	-0.0118424	-1.86859	0.0741185	0.276231
MFSD2B	-0.0118424	-1.86859	0.0741185	0.276231
TUBE1	-0.0172517	-2.00365	0.0740393	0.276231
AGGF1	-0.117345	-2.18334	0.0741421	0.276267
HSD17B4	0.0107178	0.213	0.0742737	0.276438
4930556J02RIK	-0.0101546	-1.66894	0.0742846	0.276438
GM9961	-0.0101546	-1.66894	0.0742846	0.276438
4930579C12RIK	-0.0101546	-1.66894	0.0742846	0.276438
CLHC1	-0.0101546	-1.66894	0.0742846	0.276438
CCBE1	-0.0101546	-1.66894	0.0742846	0.276438
OFD1	-0.0596336	-2.1782	0.0742844	0.276438
RWDD1	-0.142353	-0.98111	0.074359	0.276603
OS9	-0.0899723	-1.00226	0.0743704	0.276603
FNTB	-0.0304019	-1.97499	0.0743462	0.276603
RBM43	0.0497982	2.34023	0.0744469	0.27679
MRPL3	-0.0955624	-2.02831	0.0744486	0.27679
A130014A01RIK	-0.0351808	-2.11904	0.0744647	0.276799
NUP210L	-0.0460631	-2.09271	0.0746625	0.277482
DBR1	-0.0334376	-1.68268	0.0747431	0.27773
6720427I07RIK	-0.0808843	-2.19045	0.0747583	0.277735
SERPINB1A	0.0377718	1.9284	0.074833	0.277909
PTRHD1	0.0437857	1.0061	0.0748197	0.277909
PGAP2	0.146965	2.10322	0.0749109	0.278112
UBAC2	-0.144559	-2.06988	0.0749155	0.278112
QRSL1	-0.0441418	-1.97826	0.0750207	0.278451
C5AR2	0.00134015	0.0466254	0.0750715	0.278588
PLEKHN1	-0.0759221	-1.9372	0.0751066	0.278615
GM46224	-0.203942	-2.20407	0.0750948	0.278615
UBE2CBP	-0.0116905	-1.61404	0.075161	0.278669
GM11963	-0.0116905	-1.61404	0.075161	0.278669
SLFN2	-0.887036	-1.76677	0.0751629	0.278669
TNFRSF8	-0.0237401	-1.92767	0.0752201	0.278829
ASB3	-0.0821269	-2.17811	0.0752376	0.278842
ORAI1	0.0327485	0.366008	0.0752668	0.278899
SRP54C	-0.0227705	-1.29778	0.0754412	0.279493
TXNDC15	-0.00214457	-0.0477426	0.0754901	0.279622
SQSTM1	-0.64684	-1.97453	0.0755209	0.279685
AGAP3	-0.0670855	-1.67319	0.0756001	0.279883
ARMC7	-0.0732034	-2.19207	0.0756025	0.279883
4930484I04RIK	-0.0275981	-1.97629	0.0756461	0.279993
ZHX1	-0.0680168	-1.67547	0.0757028	0.280151
RPAP2	-0.0485401	-1.87771	0.075736	0.280222
GBA2	-0.0287724	-2.07472	0.0758634	0.280641
USE1	-0.00593405	-0.060374	0.075947	0.280898
CLIP2	-0.0995186	-2.08051	0.076122	0.281494
PDIA4	-0.30006	-2.13741	0.0763673	0.282349
RCC2	-0.110759	-2.06472	0.0763973	0.282407
GM16973	-0.0172578	-1.59156	0.076524	0.282771
UFM1	-0.169725	-2.07375	0.0765179	0.282771
RBM41	-0.0784676	-2.1673	0.0765491	0.282811
E230032D23RIK	-0.0465528	-1.43523	0.0765875	0.282901
PDRG1	0.0472877	1.39951	0.0766645	0.283133
DDX20	0.000742605	0.0328893	0.0766936	0.283188
BCAS1	-0.00874308	-1.37103	0.0768098	0.28346
GM17949	-0.00874308	-1.37103	0.0768098	0.28346
KLHL35	-0.00874308	-1.37103	0.0768098	0.28346
ARHGAP21	-0.0881138	-2.17117	0.0768369	0.283508
ARL5B	-0.244589	-2.14679	0.076913	0.283737
HSD3B7	0.0384481	1.11893	0.0770023	0.284013
ZFP946	-0.021882	-1.34638	0.077088	0.284277
NPRL2	0.0335232	1.8828	0.07723	0.284748
TRIM5	-0.0225681	-0.93793	0.0772642	0.284822
CYP4F13	0.0590516	2.34891	0.0774136	0.285267
SIRPB1C	-0.209905	-1.67238	0.0774111	0.285267
FDFT1	-0.0727056	-1.98519	0.0774366	0.2853
HELZ2	0.0994347	2.31745	0.0775606	0.285704
SLC37A4	0.0527232	2.12643	0.077609	0.285777
POLH	-0.0311716	-1.83052	0.0775977	0.285777
MYL12A	-0.438334	-1.93267	0.0777316	0.286175
ISCA2	0.0859323	2.01825	0.077796	0.28636
NUP155	-0.0669098	-2.17173	0.0778346	0.286449
2610021A01RIK	0.0320232	2.39778	0.0779896	0.286914
FCF1	0.127278	2.07069	0.0779849	0.286914
FASTKD2	0.0391325	2.04929	0.0780629	0.287078
STK11	-0.126053	-2.07172	0.0780499	0.287078
DPAGT1	-0.0434352	-1.25127	0.0780846	0.287105
HIKESHI	0.057204	1.05855	0.0782526	0.28767
CABIN1	-0.0772984	-1.86955	0.0782807	0.28772
ATXN7L3	-0.0950963	-1.99621	0.0783495	0.28792
ELP4	-0.108809	-2.10532	0.078399	0.288049
TRIM65	0.039248	2.2958	0.0784456	0.288105
PDE4A	-0.011837	-0.685756	0.0784651	0.288105
1810024B03RIK	-0.0233288	-1.18903	0.0784673	0.288105
NSUN3	-0.0461819	-1.74241	0.0784776	0.288105
GM37768	-0.038004	-2.07512	0.0784863	0.288105
TMEM184B	-0.0956609	-1.4285	0.0785099	0.288139
RALY	-0.0385367	-0.41334	0.0785635	0.288237
DRAM2	-0.117733	-1.5417	0.0785655	0.288237
CDK4	0.166476	2.27856	0.0787729	0.288935
NXN	-0.0640214	-1.39398	0.0788458	0.288935
SLC27A4	-0.0543758	-1.55887	0.0788526	0.288935
ZFP398	-0.0508795	-1.88191	0.0788011	0.288935
PRPSAP2	-0.0650377	-2.14835	0.078857	0.288935
CSNK1G3	-0.22036	-2.19229	0.0788323	0.288935
SEC61A1	-0.207789	-2.22816	0.0787936	0.288935
OXLD1	0.0307402	2.16889	0.0788996	0.288956
NDUFB2	0.000313726	0.00320472	0.0789062	0.288956
CORO7	-0.150114	-2.07518	0.0788947	0.288956
BTBD17	0.0260308	2.2026	0.0789773	0.289164
GM45866	-0.0114994	-1.18969	0.0790305	0.289306
ARL11	0.135464	2.29571	0.0802832	0.28948
RAC2	0.440821	2.23174	0.0801059	0.28948
DUSP12	0.0504618	2.07672	0.0801893	0.28948
DOK3	0.0894106	2.0456	0.0803506	0.28948
IFT172	0.0624642	2.01449	0.0805925	0.28948
NEDD8	0.385859	1.71397	0.0803958	0.28948
LTB4R1	0.261969	1.6191	0.0791012	0.28948
9330159M07RIK	0.00998598	1.10646	0.0801378	0.28948
HIST1H2BC	0.0880077	0.385749	0.0803715	0.28948
EIF1	0.248673	0.292958	0.080067	0.28948
GINS1	-0.00597321	-0.37442	0.0792133	0.28948
HACD1	-0.0263225	-0.9404	0.0803846	0.28948
TPD52L2	-0.0681775	-1.17149	0.0802482	0.28948
FAM107B	-0.216575	-1.18057	0.0801676	0.28948
PF4	-4.83557	-1.28521	0.0794728	0.28948
A430073D23RIK	-0.0125111	-1.3504	0.0806252	0.28948
GRAMD1A	-0.0531919	-1.437	0.0805084	0.28948
BSN	-0.0451158	-1.48134	0.080914	0.28948
ARPC5	-0.543799	-1.48245	0.0801417	0.28948
GM15444	-0.0067553	-1.56866	0.0804503	0.28948
KIF2C	-0.0067553	-1.56866	0.0804503	0.28948
GM16185	-0.0067553	-1.56866	0.0804503	0.28948
GM50217	-0.0067553	-1.56866	0.0804503	0.28948
1700111N16RIK	-0.0067553	-1.56866	0.0804503	0.28948
GM15396	-0.0067553	-1.56866	0.0804503	0.28948
GM41541	-0.0067553	-1.56866	0.0804503	0.28948
BMP8B	-0.0067553	-1.56866	0.0804503	0.28948
C230038L03RIK	-0.0067553	-1.56866	0.0804503	0.28948
GM10638	-0.0067553	-1.56866	0.0804503	0.28948
PLDI	-0.0067553	-1.56866	0.0804503	0.28948
CLDN1	-0.0067553	-1.56866	0.0804503	0.28948
MASP2	-0.0067553	-1.56866	0.0804503	0.28948
B130046B21RIK	-0.0067553	-1.56866	0.0804503	0.28948
ZFP459	-0.0067553	-1.56866	0.0804503	0.28948
GM6566	-0.0067553	-1.56866	0.0804503	0.28948
1700039M10RIK	-0.0067553	-1.56866	0.0804503	0.28948
4933426B08RIK	-0.0067553	-1.56866	0.0804503	0.28948
FSIP1	-0.0067553	-1.56866	0.0804503	0.28948
GM20539	-0.0067553	-1.56866	0.0804503	0.28948
PNMA1	-0.0067553	-1.56866	0.0804503	0.28948
ZFPM2	-0.0067553	-1.56866	0.0804503	0.28948
4731419I09RIK	-0.0067553	-1.56866	0.0804503	0.28948
GPRIN3	-0.0067553	-1.56866	0.0804503	0.28948
PDZK1	-0.0067553	-1.56866	0.0804503	0.28948
ZFP972	-0.0067553	-1.56866	0.0804503	0.28948
GM1720	-0.0067553	-1.56866	0.0804503	0.28948
ZRSR2	-0.0961142	-1.63315	0.0793544	0.28948
WBP11	-0.148854	-1.71344	0.0793458	0.28948
GM50431	-0.0163681	-1.72151	0.0808179	0.28948
4921511C10RIK	-0.0330697	-1.77075	0.0802101	0.28948
TUSC3	-0.0986821	-1.77375	0.0796887	0.28948
ATP6V1E1	-0.383621	-1.80125	0.0804381	0.28948
PCSK7	-0.0850064	-1.89353	0.080412	0.28948
SFI1	-0.0852717	-1.90177	0.0805446	0.28948
PIGU	-0.0837324	-1.92586	0.080492	0.28948
STIL	-0.0145773	-1.92656	0.0805236	0.28948
3300002A11RIK	-0.0145773	-1.92656	0.0805236	0.28948
UBE4BOS1	-0.0145773	-1.92656	0.0805236	0.28948
WFS1	-0.0773114	-1.94346	0.0793629	0.28948
TWISTNB	-0.11786	-2.04783	0.0798846	0.28948
ST6GALNAC6	-0.085119	-2.0853	0.0806472	0.28948
GPATCH2L	-0.128878	-2.09363	0.0791491	0.28948
HACD3	-0.0605723	-2.14962	0.0796021	0.28948
PRMT5	-0.0652529	-2.15729	0.0807093	0.28948
USP12	-0.125773	-2.17105	0.0806173	0.28948
DOT1L	-0.228025	-2.1733	0.0804139	0.28948
CHD3	-0.10399	-2.17412	0.0793772	0.28948
CIC	-0.144559	-2.17479	0.0803974	0.28948
NACC1	-0.0960738	-2.18458	0.0806273	0.28948
4632428C04RIK	#NUM!	#NUM!	0.0809315	0.28948
4930534H18RIK	#NUM!	#NUM!	0.0809315	0.28948
4930555A03RIK	#NUM!	#NUM!	0.0809315	0.28948
9430065F17RIK	#NUM!	#NUM!	0.0809315	0.28948
ADTRP	#NUM!	#NUM!	0.0809315	0.28948
AICDA	#NUM!	#NUM!	0.0809315	0.28948
ANGPT1	#NUM!	#NUM!	0.0809315	0.28948
APOD	#NUM!	#NUM!	0.0809315	0.28948
ATAD3AOS	#NUM!	#NUM!	0.0809315	0.28948
B430319H21RIK	#NUM!	#NUM!	0.0809315	0.28948
BFSP2	#NUM!	#NUM!	0.0809315	0.28948
CALY	#NUM!	#NUM!	0.0809315	0.28948
CARNS1	#NUM!	#NUM!	0.0809315	0.28948
CHIC1	#NUM!	#NUM!	0.0809315	0.28948
CIB3	#NUM!	#NUM!	0.0809315	0.28948
CPN1	#NUM!	#NUM!	0.0809315	0.28948
DLGAP2	#NUM!	#NUM!	0.0809315	0.28948
EPB41L5	#NUM!	#NUM!	0.0809315	0.28948
EPN2	#NUM!	#NUM!	0.0809315	0.28948
EYA1	#NUM!	#NUM!	0.0809315	0.28948
FKBP9	#NUM!	#NUM!	0.0809315	0.28948
GFI1B	#NUM!	#NUM!	0.0809315	0.28948
GM10069	#NUM!	#NUM!	0.0809315	0.28948
GM10433	#NUM!	#NUM!	0.0809315	0.28948
GM17201	#NUM!	#NUM!	0.0809315	0.28948
GM19696	#NUM!	#NUM!	0.0809315	0.28948
GM28100	#NUM!	#NUM!	0.0809315	0.28948
GM32950	#NUM!	#NUM!	0.0809315	0.28948
GM33104	#NUM!	#NUM!	0.0809315	0.28948
GM44096	#NUM!	#NUM!	0.0809315	0.28948
GM44386	#NUM!	#NUM!	0.0809315	0.28948
GM45538	#NUM!	#NUM!	0.0809315	0.28948
GM48772	#NUM!	#NUM!	0.0809315	0.28948
GM7879	#NUM!	#NUM!	0.0809315	0.28948
GM8075	#NUM!	#NUM!	0.0809315	0.28948
H2-M2	#NUM!	#NUM!	0.0809315	0.28948
HSF5	#NUM!	#NUM!	0.0809315	0.28948
ICA1	#NUM!	#NUM!	0.0809315	0.28948
IL17RC	#NUM!	#NUM!	0.0809315	0.28948
ITGB4	#NUM!	#NUM!	0.0809315	0.28948
KIF7	#NUM!	#NUM!	0.0809315	0.28948
LPAR3	#NUM!	#NUM!	0.0809315	0.28948
MAPT	#NUM!	#NUM!	0.0809315	0.28948
MFSD6L	#NUM!	#NUM!	0.0809315	0.28948
MGLL	#NUM!	#NUM!	0.0809315	0.28948
MOGAT1	#NUM!	#NUM!	0.0809315	0.28948
NCAM1	#NUM!	#NUM!	0.0809315	0.28948
NEO1	#NUM!	#NUM!	0.0809315	0.28948
NXF2	#NUM!	#NUM!	0.0809315	0.28948
NYAP1	#NUM!	#NUM!	0.0809315	0.28948
PARD6G	#NUM!	#NUM!	0.0809315	0.28948
PCOLCE	#NUM!	#NUM!	0.0809315	0.28948
POU3F1	#NUM!	#NUM!	0.0809315	0.28948
RASGRP3	#NUM!	#NUM!	0.0809315	0.28948
SLC22A17	#NUM!	#NUM!	0.0809315	0.28948
SPATA5L1	#NUM!	#NUM!	0.0809315	0.28948
TET1	#NUM!	#NUM!	0.0809315	0.28948
TSPAN7	#NUM!	#NUM!	0.0809315	0.28948
ZFP750	#NUM!	#NUM!	0.0809315	0.28948
PFKFB2	-0.0172698	-0.932377	0.0809934	0.289649
ETHE1	0.156493	2.27832	0.0810578	0.289828
METTL2	-0.0406657	-1.68716	0.0810759	0.289841
2610037D02RIK	-0.0726311	-2.10583	0.0812514	0.290416
FGD2	0.105152	2.11459	0.08129	0.290502
PTPMT1	0.00989665	0.136196	0.0813435	0.290641
GM10552	0.0141901	2.44539	0.0814606	0.290852
ANKS1	-0.204297	-1.83152	0.0814546	0.290852
AHCY	-0.0266225	-1.99717	0.0814279	0.290852
ARID3A	-0.106371	-2.11572	0.0814436	0.290852
WTIP	0.0187545	1.99567	0.0815479	0.291059
PNPLA2	-0.0964891	-2.1734	0.0815445	0.291059
DNAJC18	-0.0512084	-2.07115	0.0816149	0.291247
A530046M15RIK	0.00105294	0.0567436	0.0816886	0.291406
TICAM2	-0.0137897	-0.286188	0.0816803	0.291406
A430090L17RIK	-0.00751097	-1.26515	0.0817883	0.291553
NT5DC3	-0.0557483	-1.305	0.0817785	0.291553
FAM120B	-0.0659947	-1.59464	0.0817776	0.291553
ZRANB3	-0.07732	-1.9766	0.0817699	0.291553
0610010F05RIK	-0.0377152	-0.958306	0.0818131	0.29159
4930592I03RIK	-0.010613	-1.80033	0.0819165	0.291698
PYROXD2	-0.010613	-1.80033	0.0819165	0.291698
GM43258	-0.010613	-1.80033	0.0819165	0.291698
CADM1	-0.238208	-1.99404	0.0818819	0.291698
TCTN3	-0.0446571	-2.10718	0.0818587	0.291698
SCPEP1	-0.246708	-1.91493	0.0819314	0.291699
CTBS	-0.00487439	-0.127724	0.081969	0.291781
FKTN	-0.0355904	-1.89574	0.0819836	0.291781
JAML	0.0712304	2.31894	0.0821311	0.292254
GM47350	-0.0156085	-1.68413	0.0821576	0.29227
HMGA1	-0.10971	-2.13224	0.0821649	0.29227
IVD	0.0155364	0.509308	0.0822388	0.292481
SMARCC2	-0.150599	-2.04131	0.0823156	0.292702
HNRNPL	-0.175341	-2.17309	0.0823599	0.292808
RAB24	0.163056	2.14917	0.082452	0.292835
PRPF31	0.0236534	0.480205	0.0824421	0.292835
EPHA2	-0.0193525	-1.22981	0.0824493	0.292835
ZFP952	-0.0299173	-1.91998	0.0824217	0.292835
NDE1	-0.0656065	-2.09636	0.0824268	0.292835
AFDN	-0.119509	-2.15878	0.0824555	0.292835
GUCY2C	0.0227859	2.33341	0.0826503	0.293423
TMEM219	0.173862	2.26049	0.0826421	0.293423
EPHB2	0.0143752	2.2485	0.0827337	0.293666
ZFP12	-0.0130009	-1.1196	0.082884	0.294148
CHN2	-0.0875859	-1.85209	0.0829918	0.294478
PDCD10	-0.232226	-1.87243	0.0830485	0.294627
SNHG16	-0.0269599	-1.30892	0.0831644	0.294937
2700062C07RIK	-0.0550602	-2.13351	0.0831655	0.294937
VPS52	-0.0370948	-1.09698	0.083183	0.294947
GM43260	-0.008394	-1.10801	0.0832875	0.295265
4931406C07RIK	0.0272148	0.962641	0.0834102	0.295483
ADGRE4	-0.0694481	-1.43907	0.0833906	0.295483
DCP2	-0.0912956	-1.78104	0.0833953	0.295483
TWSG1	-0.0493668	-2.0727	0.0834229	0.295483
CNOT7	-0.135108	-2.20393	0.0834215	0.295483
CCNG2	-0.0920471	-2.14168	0.0834971	0.295694
HADHB	0.0114133	0.231381	0.0835355	0.295729
RAPSN	-0.0265944	-2.00655	0.0835367	0.295729
MEX3C	-0.0945813	-1.58085	0.0835788	0.295797
EML3	-0.0494371	-1.82174	0.0835854	0.295797
TMSB10	2.8343	1.42529	0.0836157	0.295852
B430010I23RIK	-0.0293121	-1.85847	0.0837085	0.296128
RCAN3	-0.00391888	-0.119286	0.0838356	0.296472
MTBP	-0.0285247	-2.02851	0.0838293	0.296472
ADARB1	-0.0218364	-0.957269	0.0839391	0.296786
ATXN2L	-0.117396	-1.76648	0.0840317	0.297061
ADAMTSL5	-0.0376927	-1.07998	0.0840565	0.297096
GM43017	-0.0196785	-1.91101	0.0840947	0.297178
PGAM5	-0.0563955	-1.96802	0.0841353	0.297269
BC028528	0.160161	2.23137	0.0842722	0.2977
9330160F10RIK	0.0201897	2.41211	0.0843461	0.297856
ASRGL1	-0.0161155	-1.2975	0.0843361	0.297856
DLGAP5	-0.0227179	-1.48912	0.0843975	0.297985
POLR3D	-0.0640931	-2.13378	0.0846301	0.298753
A630001G21RIK	-0.0887634	-1.74308	0.0846729	0.298852
PTP4A1	-0.0221116	-1.53669	0.0848602	0.299262
SMARCA2	-0.105284	-1.80731	0.0848513	0.299262
SMIM7	-0.123753	-1.91951	0.0848485	0.299262
0610043K17RIK	-0.0268692	-1.98434	0.0848547	0.299262
GM49144	-0.0382802	-2.041	0.084864	0.299262
1700109H08RIK	-0.0491779	-2.0379	0.0848895	0.299299
ATG2B	-0.0902307	-2.13559	0.0850396	0.299775
ZFP408	-0.0467414	-2.08686	0.0851692	0.300126
SAT1	-1.713	-2.21697	0.0851621	0.300126
ATP1B3	-0.567662	-2.06941	0.0853244	0.300621
COX4I1	1.12304	2.20348	0.0853775	0.300754
GM50397	-0.015198	-1.77285	0.0853925	0.300754
MRPL19	-0.0269285	-0.658953	0.0854914	0.301003
PUS1	-0.0653434	-2.03553	0.0854932	0.301003
ACTR8	-0.00644811	-0.275358	0.0856227	0.301406
XKR8	0.0154739	1.85161	0.0856851	0.301572
UBE2V2	-0.0860229	-1.58915	0.0858834	0.302217
ELOVL6	-0.0499963	-1.99573	0.0860405	0.302716
TRIM24	-0.0617567	-2.05106	0.0861831	0.303165
PRRG4	0.0153249	1.99249	0.0862132	0.303218
PPP1R11	0.0432123	0.564932	0.0863048	0.303486
ZFP830	-0.0624113	-1.98068	0.0864123	0.303811
ACSF2	0.0555453	2.16834	0.0864835	0.304008
FBXO4	0.0804096	2.09616	0.086526	0.304104
HAUS8	0.0661177	1.32776	0.0867412	0.304806
TMCO4	-0.0623309	-2.05513	0.0869109	0.305349
LAP3	0.132964	1.54312	0.0870245	0.305694
PPP1R8	-0.0464284	-2.11693	0.0870892	0.305868
GM15336	-0.0257477	-1.52776	0.0871386	0.305988
LUC7L3	-0.209259	-2.14177	0.0873647	0.306728
TSC22D3	0.0139073	0.127638	0.0874659	0.306958
CRYZL1	-0.0660328	-1.22711	0.0874764	0.306958
ZFP867	-0.0189659	-1.9803	0.0874713	0.306958
BC004004	-0.0834163	-1.44816	0.0875352	0.307057
BNIP2	-0.218649	-1.86158	0.0875207	0.307057
TRAPPC1	0.148108	2.23193	0.0877316	0.307692
VAMP5	0.0398016	2.05179	0.0877788	0.307783
HSPA4	-0.313227	-2.17514	0.0877883	0.307783
CRTAP	0.052467	2.17773	0.0878245	0.307796
FFAR2	0.0160038	1.38716	0.0878665	0.307796
4930506C21RIK	-0.0114815	-1.51211	0.0878817	0.307796
4933421D24RIK	-0.0114815	-1.51211	0.0878817	0.307796
UBA3	-0.0595608	-1.56732	0.0879769	0.307796
SIRPB1B	-0.101908	-1.66968	0.0878416	0.307796
AKAP5	-0.00936811	-1.72985	0.0879666	0.307796
GM15591	-0.00936811	-1.72985	0.0879666	0.307796
GM17034	-0.00936811	-1.72985	0.0879666	0.307796
SAMD15	-0.00936811	-1.72985	0.0879666	0.307796
CKAP2	-0.00936811	-1.72985	0.0879666	0.307796
DDX19B	-0.0585415	-2.02456	0.0879521	0.307796
DDX39B	-0.177184	-1.90083	0.088086	0.308124
CCDC88C	-0.0387926	-1.65204	0.0881274	0.308215
TPT1	-6.48283	-1.74835	0.088148	0.308233
GLUD1	-0.28154	-1.52921	0.0882006	0.308363
0610012G03RIK	0.256709	2.18916	0.0882932	0.308632
BSDC1	-0.0749276	-1.6433	0.0884182	0.309015
UBTF	-0.154857	-2.14602	0.0884787	0.309173
CGGBP1	-0.216381	-2.12849	0.0886646	0.309768
FABP3	0.0429312	2.24635	0.0888007	0.310135
A530013C23RIK	-0.0530859	-1.95581	0.0887856	0.310135
TG	-0.017516	-1.95431	0.0888571	0.310278
ALKBH1	-0.104824	-2.13748	0.0888773	0.310295
RRP1	0.0178959	0.184253	0.0889288	0.310366
UQCC1	-0.057896	-1.74645	0.0889217	0.310366
GRINA	0.540091	2.19497	0.0894777	0.311458
CXCR2	-0.00443639	-0.375467	0.0894335	0.311458
GM20442	-0.00809427	-1.65535	0.0894911	0.311458
MZF1	-0.00809427	-1.65535	0.0894911	0.311458
GABRB1	-0.00809427	-1.65535	0.0894911	0.311458
GM26811	-0.00809427	-1.65535	0.0894911	0.311458
GM45250	-0.00809427	-1.65535	0.0894911	0.311458
OVGP1	-0.00809427	-1.65535	0.0894911	0.311458
RECQL4	-0.00809427	-1.65535	0.0894911	0.311458
ANKMY1	-0.00809427	-1.65535	0.0894911	0.311458
A330008L17RIK	-0.00809427	-1.65535	0.0894911	0.311458
DCDC2B	-0.00809427	-1.65535	0.0894911	0.311458
RASGEF1A	-0.00809427	-1.65535	0.0894911	0.311458
LPAR5	-0.00809427	-1.65535	0.0894911	0.311458
KANSL1L	-0.208965	-1.80444	0.0892692	0.311458
G2E3	-0.089232	-1.92432	0.0893783	0.311458
GPSM3	0.226736	2.01061	0.0895646	0.31166
FKBP8	0.159281	1.54657	0.0896974	0.312036
ZC3H10	-0.0384043	-1.45352	0.0897195	0.312036
IL4I1	-0.0167293	-1.82415	0.0897104	0.312036
HLTF	-0.0795001	-1.97025	0.0897741	0.312117
GCNT1	-0.112445	-2.07824	0.089767	0.312117
PPFIBP1	-0.0534534	-1.65796	0.0899372	0.312577
WDR3	-0.066778	-2.11964	0.0899376	0.312577
GM10501	-0.0176213	-1.60481	0.0899669	0.312624
SCAF1	-0.0708074	-1.56014	0.0900843	0.312978
GASK1B	0.0473853	1.6368	0.0902502	0.3135
ABCB1A	-0.0599049	-2.0159	0.0902765	0.313537
GM16587	-0.0135463	-1.59733	0.0903577	0.313764
SMAD7	-0.260219	-2.01634	0.0905737	0.31446
MCM7	-0.0362972	-1.85462	0.0905908	0.314465
HCLS1	-0.191035	-1.1774	0.0906616	0.314656
NFKBIB	0.0104418	0.150372	0.0907236	0.314816
PTPRC	-1.09389	-2.16819	0.0907494	0.314851
TATDN3	0.0180527	1.02493	0.090771	0.314871
SMURF1	-0.0995009	-1.88319	0.090814	0.314966
OLFR56	0.0228641	1.09579	0.0909131	0.315145
HIP1R	-0.0130796	-1.78681	0.0909036	0.315145
MSRA	-0.174054	-1.87504	0.0909052	0.315145
SLC35E4	-0.0619378	-1.39918	0.0909361	0.315154
GTF2H4	-0.0472561	-1.85319	0.090947	0.315154
GM19967	-0.0118232	-0.968857	0.0910442	0.315436
5033406O09RIK	0.0105766	2.34572	0.0911849	0.315605
DPEP2NB	0.0105766	2.34572	0.0911849	0.315605
BATF2	0.069433	2.26803	0.0911877	0.315605
A530064D06RIK	0.072959	2.01819	0.0911496	0.315605
ESD	0.601499	1.10598	0.0911336	0.315605
1810009A15RIK	-0.00887971	-0.460383	0.0911523	0.315605
TMEM141	0.0740519	1.93709	0.0912881	0.315898
PLK4	-0.0279992	-1.40312	0.0915429	0.316725
DGKA	-0.0450983	-1.57142	0.0915693	0.316761
CHTOP	-0.0779458	-1.42139	0.0916357	0.316936
WDR60	-0.0242284	-1.13692	0.0917139	0.317097
ATP6V1B2	-0.401971	-1.5877	0.0917002	0.317097
TRPC4AP	-0.154491	-1.94741	0.0917368	0.317121
ABHD5	-0.0894892	-2.05137	0.0918119	0.317271
CCT6A	-0.280694	-2.16676	0.091808	0.317271
SERINC3	-0.343638	-1.92473	0.0919168	0.317579
NRG2	-0.0220292	-0.815504	0.0919491	0.31758
SLC2A8	-0.038676	-2.0235	0.0919491	0.31758
NDUFV2	0.190103	1.86559	0.0920115	0.317741
GDAP2	-0.0761957	-2.1091	0.0920447	0.317801
GM9887	-0.0185802	-1.54635	0.0922045	0.318297
MED12	-0.0717052	-1.89442	0.092262	0.318386
KLHL11	-0.0349223	-2.01372	0.0922517	0.318386
TMEM132A	0.0125915	1.00841	0.0923391	0.318566
CD164	-0.193737	-2.138	0.0923461	0.318566
3110001I22RIK	-0.0259072	-1.98164	0.0924245	0.318782
VASP	0.0838272	0.691326	0.0925352	0.319053
4933432I03RIK	-0.025423	-1.90233	0.0925289	0.319053
EID3	-0.0197579	-1.49954	0.0926403	0.31936
EPOP	-0.0145142	-1.74597	0.0926737	0.319421
FMNL3	-0.107444	-2.03872	0.0927713	0.319702
TULP4	-0.145121	-1.67858	0.0929004	0.320092
SPG11	-0.0894143	-2.12693	0.0929667	0.320265
DIPK1A	-0.0963818	-1.58894	0.0932998	0.321357
LRP10	-0.0316959	-0.346022	0.0933341	0.321364
4933434E20RIK	-0.10875	-1.93968	0.0933235	0.321364
AI839979	-0.0570314	-1.1251	0.0933521	0.321371
CAMK1	0.0235385	0.316982	0.0934207	0.321507
MED6	-0.0827467	-1.77328	0.0934237	0.321507
VPS51	-0.040172	-1.08604	0.0934902	0.32168
TIMD4	-0.0490968	-1.32985	0.0935663	0.321887
MYEF2	-0.0722896	-2.11225	0.0935994	0.321945
KATNA1	-0.116333	-2.12976	0.0936843	0.322182
DR1	-0.103641	-2.12849	0.0937605	0.322388
TBC1D10C	-0.0133744	-1.85659	0.0938267	0.32245
GM38250	-0.0133744	-1.85659	0.0938267	0.32245
GM47689	-0.0133744	-1.85659	0.0938267	0.32245
CFH	0.0628362	0.913398	0.0939239	0.322728
IL12RB1	0.0308619	1.94325	0.0939753	0.322781
ZFP955A	-0.0189882	-1.72986	0.0939659	0.322781
GM10135	-0.0247011	-1.96311	0.0939878	0.322781
PSKH1	-0.048526	-2.05601	0.094015	0.322819
IL1RL2	-0.00648176	-0.426239	0.0940673	0.322932
MRPS26	-0.029947	-0.598182	0.09408	0.322932
4933423P22RIK	-0.0266131	-1.93523	0.0941663	0.323172
ACOT1	0.00903412	0.846916	0.0942102	0.323267
YJEFN3	0.00962696	2.35368	0.0942286	0.323275
GM26887	0.0647328	2.25983	0.0943111	0.323503
CFAP43	-0.0419658	-1.91445	0.0943327	0.323521
CDC6	-0.0154405	-1.61668	0.0944292	0.323797
RNF128	0.165878	2.08444	0.0944521	0.32382
AGMO	-0.0391692	-1.6851	0.0944701	0.323826
DAD1	0.386829	2.13275	0.0946634	0.324377
POLR3A	-0.0525013	-2.0839	0.0946481	0.324377
SNX20	0.287618	2.0753	0.0947041	0.324461
RNPEPL1	-0.0282869	-0.617034	0.0948059	0.324754
GM10785	-0.0277778	-1.82225	0.0948222	0.324754
ARHGAP9	0.120271	2.20019	0.0949515	0.325141
MLH3	-0.00589103	-0.322433	0.0949676	0.325141
DPP3	0.0447347	0.886404	0.0954669	0.326738
ZBTB40	-0.0467608	-1.94736	0.0954656	0.326738
TNPO3	-0.168806	-2.06509	0.0955841	0.327083
PTGFRN	0.0476875	2.28808	0.0956284	0.327179
GM16217	-0.00719761	-0.99859	0.0956537	0.32721
ERGIC3	0.0952304	1.4976	0.0958393	0.327732
ARNTL2	-0.00606252	-0.865552	0.0958333	0.327732
ETFA	-0.100186	-1.06905	0.0959632	0.3281
BRCA1	-0.00396368	-0.461676	0.0960286	0.328238
1700102P08RIK	-0.0164784	-1.632	0.0960856	0.328238
GM11613	-0.0334467	-1.80628	0.0960739	0.328238
ZC3H11A	-0.0211633	-1.86709	0.0960467	0.328238
MINDY2	-0.196497	-2.12503	0.0960715	0.328238
LSG1	-0.0749764	-1.68516	0.0961694	0.328468
GM49226	-0.031039	-1.65389	0.0963001	0.328858
SLC28A2	0.20667	1.62341	0.0964133	0.32902
NCF2	0.339226	1.51346	0.0963648	0.32902
GM29994	-0.0145973	-1.80979	0.0964073	0.32902
GM49915	-0.0145973	-1.80979	0.0964073	0.32902
TMC8	-0.0273347	-1.96874	0.0964364	0.329043
KARS	-0.100127	-1.99515	0.0964682	0.329095
TEN1	0.134359	1.96632	0.0966341	0.329605
TREML2	0.0400633	1.21639	0.0966587	0.329632
GM39326	-0.0144167	-1.60552	0.0968048	0.330074
SAP25	0.0303087	2.03622	0.0968902	0.330207
PAF1	-0.0436235	-0.78814	0.0968932	0.330207
STAP1	-0.389679	-2.07419	0.0968913	0.330207
RRN3	-0.0551378	-1.70921	0.096931	0.330279
MTERF4	0.0293378	2.01681	0.09695	0.330287
CHIC2	-0.142822	-1.51292	0.0970182	0.330463
PARP10	0.088732	1.85274	0.09707	0.330584
VPS29	0.0232444	0.157224	0.0972511	0.331144
ATP5K	-0.355152	-1.79551	0.0973709	0.331495
COPS7B	-0.0333524	-1.6219	0.0974638	0.331755
HK1	-0.243776	-2.07319	0.097501	0.331825
RNF17	0.0192688	1.55608	0.0976478	0.332224
MAPKAPK2	-0.390983	-1.78996	0.0976515	0.332224
GM49521	-0.0159456	-1.56862	0.0977089	0.332363
EPB41L1	0.0947664	1.6039	0.0977927	0.332536
FEN1	-0.052516	-2.02466	0.0977931	0.332536
APOL9B	0.0142061	2.35929	0.0978528	0.332683
GM26533	-0.0230879	-1.77227	0.0978697	0.332684
GNB2	0.400493	1.47182	0.0979532	0.332911
TRMT10B	-0.0223988	-1.22909	0.0979706	0.332914
NDUFA4L2	0.0239067	0.61627	0.0979878	0.332915
ALYREF	-0.147775	-1.81396	0.0980884	0.333149
ENTR1	-0.0791962	-1.96073	0.09809	0.333149
CBLC	-0.00835164	-0.578269	0.0981421	0.33327
H2-Q4	0.119518	2.004	0.0981926	0.333385
SIRT7	0.0346082	0.654103	0.0982956	0.333677
RPS6KA2	-0.170496	-1.91947	0.0983322	0.333745
TPM1	-0.10299	-1.12798	0.0983747	0.333833
STARD4	-0.0840816	-2.07125	0.0984447	0.334014
TBCC	0.0405492	1.243	0.0985335	0.334258
UBE2J2	-0.0898429	-0.85559	0.0986112	0.334465
RUSC2	-0.111006	-1.85964	0.0987437	0.334858
DDT	0.142636	2.01793	0.0988667	0.335166
TMEM115	-0.0624819	-2.0323	0.0988682	0.335166
CCND3	-0.131249	-1.48336	0.0989679	0.33539
JAG1	-0.143805	-2.07076	0.0989669	0.33539
S100A11	-0.190842	-0.301971	0.0989938	0.335421
RAP1GAP2	-0.148345	-1.96846	0.0990615	0.335594
FAM171B	-0.0146926	-1.3609	0.0991502	0.335837
GNPNAT1	-0.0548226	-1.98142	0.0992021	0.335956
SUN1	-0.0643626	-1.78697	0.099257	0.336085
MED9	0.0574688	1.45876	0.0993243	0.336256
SPG21	0.251789	2.14726	0.0993825	0.336396
IL1RL1	-0.00907232	-0.527953	0.099421	0.33647
PNKD	0.0738403	1.64287	0.0995136	0.336686
GM26782	-0.0177274	-0.698452	0.0995187	0.336686
IL15	-0.0270137	-0.332697	0.0997248	0.337326
AKAP7	-0.150136	-1.99411	0.0997537	0.337367
CYB5R4	-0.165593	-1.87557	0.0999152	0.337856
NR2C1	0.0101075	0.407389	0.100088	0.338382
CAMKK2	-0.150634	-1.98348	0.100126	0.338453
ENTPD1	-0.115357	-0.359557	0.100307	0.339007
E430024P14RIK	-0.00559555	-0.705444	0.100441	0.339347
A930006K02RIK	-0.0258256	-1.10273	0.100429	0.339347
2610507B11RIK	-0.0534711	-0.724752	0.100514	0.339535
PDXP	0.0264494	1.67277	0.100631	0.339842
ZFP691	-0.0181028	-1.44491	0.100638	0.339842
GM32250	-0.0176316	-1.4632	0.100774	0.340241
MARK4	-0.0709328	-1.79131	0.100875	0.340526
SUPT7L	-0.037723	-1.88752	0.100892	0.340527
BCAR3	-0.317546	-1.95306	0.101138	0.3413
NR6A1OS	-0.0154249	-1.76487	0.101181	0.341386
QSOX2	-0.0227864	-1.69907	0.101219	0.341456
NAIP1	0.00946548	0.736721	0.101243	0.341478
MPST	0.0450677	1.76487	0.101276	0.341532
ARPC3	0.645181	1.21548	0.101295	0.341539
GM20703	-0.0421833	-2.01618	0.101316	0.341552
BOLA3	-0.0458109	-0.794529	0.101342	0.341583
SMPD4	-0.0445333	-2.03185	0.101371	0.341625
P2RY6	0.0767587	0.815121	0.101395	0.341648
ALKBH3	-0.0829644	-1.9753	0.101499	0.341938
MIS18BP1	-0.0337511	-1.91635	0.101633	0.34229
IP6K2	-0.0471245	-2.04798	0.101638	0.34229
ZFP729A	-0.0225194	-0.933171	0.101661	0.34231
ARFGEF2	-0.132755	-2.08287	0.101712	0.342425
HDAC7	-0.0678663	-2.01351	0.101855	0.342851
ZBTB37	-0.037244	-1.93717	0.101902	0.342949
PFDN1	0.196364	1.99792	0.102084	0.343411
RAB2B	-0.0587352	-1.93697	0.102079	0.343411
GM9993	-0.0379767	-1.96952	0.10209	0.343411
GLIS1	-0.0509598	-1.21546	0.102217	0.343686
PDCD11	-0.0707145	-1.57492	0.102228	0.343686
CCNH	-0.0774916	-1.70593	0.102218	0.343686
TSNAX	-0.0787107	-1.92377	0.102241	0.343686
TUSC1	-0.0206056	-0.645353	0.102294	0.343807
NAF1	-0.0456154	-1.41112	0.102328	0.343864
PFKFB1	-0.00445496	-0.491674	0.102397	0.344036
PPP2R1A	-0.193607	-2.06739	0.102522	0.344399
GM43061	-0.0148594	-1.86435	0.102576	0.344408
KLHL8	-0.0148594	-1.86435	0.102576	0.344408
GM44659	-0.0148594	-1.86435	0.102576	0.344408
RAB32	0.117907	1.66078	0.102667	0.344655
SLC23A1	-0.0046346	-0.35743	0.103027	0.345798
MAST4	-0.0265029	-1.59935	0.103042	0.345798
CRTC1	-0.0346713	-1.99653	0.103129	0.346031
PLCL1	-0.159847	-1.22414	0.103232	0.346319
CCDC122	0.0239867	1.14277	0.103298	0.346482
F830016B08RIK	0.0186219	2.02739	0.103316	0.346483
GM41609	-0.21223	-1.63604	0.103509	0.347072
A230056P14RIK	-0.0139912	-1.56548	0.103557	0.347118
GM46328	-0.0139912	-1.56548	0.103557	0.347118
MAP1LC3B	0.310346	1.67685	0.103597	0.347143
TMPO	-0.0646401	-0.796024	0.103599	0.347143
TLE6	0.0132475	2.31447	0.103849	0.347922
RPS27A	-3.87345	-2.04454	0.103925	0.348119
WRAP73	0.00427683	0.204083	0.104019	0.348316
TCEANC	-0.026859	-1.93996	0.104008	0.348316
BCL10	-0.00684152	-0.0693306	0.104081	0.348406
ATP8A2	-0.0251835	-1.79445	0.10408	0.348406
ARHGEF10L	-0.130976	-1.79227	0.104099	0.348408
DEGS1	-0.183563	-1.89916	0.104116	0.348408
ERG28	0.0160694	0.380412	0.104167	0.348518
GPRC5A	-0.0617972	-1.86019	0.104248	0.348731
CFAP126	0.00741534	0.712744	0.104363	0.349059
CCDC171	-0.0430102	-1.82834	0.104391	0.349082
HPGDS	-0.150453	-2.00057	0.104411	0.349082
ARHGEF6	-0.139674	-2.06081	0.104423	0.349082
CIZ1	-0.0731319	-2.05507	0.104444	0.349096
BBS12	-0.0130169	-1.31463	0.104504	0.349238
LAMTOR5	0.0908733	0.779703	0.10464	0.349632
RCN2	-0.00166286	-0.0347859	0.104688	0.349727
GM43728	-0.0306093	-1.818	0.104703	0.349727
PEX7	-0.0394447	-0.964459	0.10475	0.34981
CXXC5	-0.0202375	-1.73038	0.104763	0.34981
OPHN1	-0.136971	-1.35533	0.104828	0.34997
SHLD3	-0.0330506	-1.96017	0.104847	0.349976
CTSE	-0.0352575	-1.85617	0.104976	0.350345
VPS13C	-0.0218081	-0.242676	0.105178	0.350964
DDX18	-0.113121	-1.94496	0.10549	0.351944
WDR36	0.00695463	0.192749	0.105579	0.352171
ENOPH1	-0.0332009	-1.23286	0.105664	0.352171
MCL1	-1.31931	-1.62902	0.105621	0.352171
GM43445	-0.0250225	-1.67739	0.105645	0.352171
RASIP1	-0.0118594	-1.70706	0.105699	0.352171
B230398E01RIK	-0.0118594	-1.70706	0.105699	0.352171
ATXN7L1OS2	-0.0118594	-1.70706	0.105699	0.352171
COMMD8	-0.110694	-1.87389	0.105689	0.352171
UNC13D	0.0530487	1.89103	0.105768	0.352342
INTS3	-0.0510528	-1.95579	0.10582	0.352458
IFT20	0.157613	1.99071	0.106012	0.352987
GM16196	-0.0332053	-1.60896	0.106014	0.352987
ARHGAP32	-0.0115904	-0.752586	0.106103	0.353223
PTPRN2	-0.0139988	-1.59769	0.106171	0.353391
APBA1	-0.0792704	-0.724238	0.106235	0.353546
PRKD2	-0.0176763	-1.06904	0.106262	0.353577
TCF25	-0.234023	-1.15868	0.106287	0.353599
CIITA	0.161473	1.55868	0.106389	0.35388
CHCHD6	0.057942	1.75022	0.106537	0.354315
MAST3	-0.005111	-0.15878	0.106594	0.354386
DVL3	-0.0518085	-2.02952	0.106588	0.354386
IPMK	-0.123266	-1.6158	0.106637	0.354448
STX5A	-0.127035	-2.06655	0.106648	0.354448
UFC1	0.175154	2.12653	0.106758	0.354576
HERC6	0.144853	1.73643	0.106723	0.354576
GDPD3	-0.0547581	-1.7882	0.106775	0.354576
CDK20	-0.0710567	-1.81263	0.106774	0.354576
RYBP	-0.39509	-2.09286	0.106707	0.354576
ARHGEF12	0.0399777	1.53183	0.106897	0.354862
GTF3C1	-0.0766227	-1.78891	0.106894	0.354862
IFRD2	-0.0302001	-1.86852	0.106984	0.35509
GM14320	-0.0145106	-1.51252	0.10709	0.355325
ADCY9	-0.0731415	-1.74935	0.107073	0.355325
HTATIP2	0.104538	1.5234	0.107219	0.355695
UQCR11	-0.0638861	-0.331344	0.107324	0.355957
TMC4	-0.00516595	-0.596027	0.107334	0.355957
BUD13	-0.0402517	-1.62777	0.107473	0.356359
CERS2	-0.0715412	-0.629777	0.107561	0.356475
TEX14	-0.16957	-1.74179	0.107561	0.356475
LYSMD3	-0.0829397	-2.05527	0.107576	0.356475
ZFAND2A	-0.207074	-2.06434	0.107579	0.356475
6230400D17RIK	-0.0266497	-1.87987	0.10766	0.356686
SARNP	-0.0624923	-0.508309	0.107688	0.356703
MIS12	-0.0173472	-0.665581	0.107732	0.356703
CEP57L1	-0.025031	-1.59995	0.107737	0.356703
RUFY1	-0.111032	-2.06353	0.10772	0.356703
RRM1	-0.0524705	-1.71691	0.107792	0.356825
9530097N15RIK	-0.00547259	-0.997234	0.107861	0.35698
NUP214	-0.105679	-2.00363	0.107874	0.35698
COMMD7	0.021832	0.322801	0.107904	0.35702
GM20186	-0.0464491	-1.72222	0.107926	0.357033
EIF3I	-0.212803	-1.41153	0.107977	0.357141
SIVA1	0.189089	2.09922	0.108012	0.357198
RTEL1	-0.0245131	-1.77122	0.108205	0.357778
TMEM104	-0.102483	-1.22261	0.108285	0.357866
TTLL3	-0.0325431	-1.92509	0.108273	0.357866
ZBTB6	-0.0440252	-1.95569	0.10827	0.357866
ARPC4	-0.237398	-1.36319	0.108317	0.357913
CEACAM1	-0.00936973	-0.263831	0.108448	0.358285
ZFP251	-0.0201575	-1.87286	0.108497	0.358388
ZCRB1	-0.175661	-1.55315	0.108532	0.358444
AUTS2	-0.016936	-1.08457	0.108667	0.358772
INPP4A	-0.14433	-2.02453	0.108656	0.358772
GM48102	-0.0150083	-1.47052	0.108686	0.358776
BEX6	0.0474248	1.99604	0.108848	0.359132
VTA1	-0.0948927	-1.30068	0.108866	0.359132
THSD4	-0.0192337	-1.36992	0.108864	0.359132
BIVM	-0.0166826	-1.38049	0.108817	0.359132
TUBGCP4	-0.0721404	-1.96378	0.108909	0.359215
GM15265	-0.0121693	-1.78427	0.108985	0.359286
GM17477	-0.0121693	-1.78427	0.108985	0.359286
DYRK3	-0.0121693	-1.78427	0.108985	0.359286
TRP53INP2	0.082517	2.10006	0.109055	0.359458
NAIP6	-0.0506154	-1.77261	0.109111	0.359586
PRDM1	-0.227837	-2.02761	0.109194	0.359797
GM13822	-0.113277	-1.34013	0.109261	0.359959
ANGPT2	-0.00305726	-0.19362	0.109329	0.360123
KPNA2	-0.0464042	-1.94022	0.109496	0.360616
DNAJC21	-0.184644	-2.04304	0.109616	0.360952
PARP14	0.374489	2.09726	0.109654	0.360957
TRADD	0.0797702	2.08625	0.109652	0.360957
TNS4	0.0340352	2.22679	0.109775	0.361297
DDX59	-0.0272872	-1.76121	0.109841	0.361455
CDYL2	-0.0423624	-0.823508	0.109899	0.361466
MSH6	-0.0251876	-1.61284	0.109877	0.361466
GIGYF1	-0.0727677	-2.03755	0.109894	0.361466
MRPL13	0.051595	0.963827	0.110114	0.362112
HYPK	-0.121956	-1.89716	0.110165	0.362222
SLC16A2	-0.243069	-1.36108	0.110219	0.362339
DGUOK	0.0970974	2.13839	0.110283	0.362433
DVL2	-0.0534496	-1.79988	0.110267	0.362433
PPBP	-0.672015	-1.85402	0.110339	0.362555
MAN2B1	0.167618	1.2841	0.110414	0.362741
SSR2	0.158877	1.52051	0.110501	0.362898
TUBB5	0.132133	0.465276	0.110492	0.362898
PBDC1	-0.0821191	-1.25505	0.110516	0.362898
MFN2	-0.0511154	-1.89403	0.110623	0.363192
NUDT2	0.0317168	0.814428	0.110667	0.363276
CDC34	-0.0834977	-1.35374	0.110732	0.363429
DOLK	-0.00286168	-0.159845	0.110809	0.36362
MICAL1	-0.053214	-1.7127	0.110938	0.363984
4933406I18RIK	-0.0694422	-1.71227	0.111061	0.36433
2300009A05RIK	-0.0716964	-2.0316	0.111142	0.364535
TAF9B	-0.0213789	-1.7167	0.111278	0.36492
VCPKMT	-0.0303961	-1.00863	0.111405	0.365217
CNOT9	-0.0763352	-2.04918	0.111392	0.365217
DDX3X	-0.0636769	-0.446299	0.111448	0.365298
METRNL	-0.15344	-0.491617	0.11151	0.365441
GMIP	-0.0234686	-0.395968	0.111626	0.365764
POT1B	-0.106934	-1.9795	0.111692	0.365918
RPF2	-0.0538824	-1.10243	0.11173	0.365983
POMGNT1	-0.0169107	-0.714756	0.111776	0.366074
B2M	1.36402	0.825726	0.111867	0.366311
RPL14	-1.49954	-1.98256	0.111908	0.366387
RNF26	-0.0140617	-0.739891	0.112028	0.366646
MCM8	-0.0117644	-1.47222	0.112061	0.366646
9230112E08RIK	-0.0117644	-1.47222	0.112061	0.366646
ZFP128	-0.0148809	-1.76335	0.112061	0.366646
SFN	-0.0379208	-1.62701	0.112106	0.366733
GM45669	-0.0142572	-1.43388	0.112226	0.367068
GM15327	0.00734364	0.861535	0.112367	0.367435
CYB5R3	0.0534994	0.638468	0.112376	0.367435
IFIT1BL2	0.00338159	0.513317	0.112487	0.367739
FAM151B	-0.0332394	-1.66426	0.11257	0.367951
CLCN3	-0.182212	-1.73042	0.112602	0.367994
UXT	0.0652175	1.91512	0.112654	0.368104
RNF7	0.157703	1.42004	0.112708	0.368221
HLCS	-0.0717093	-1.41406	0.112741	0.36827
PTPN11	-0.0241836	-0.413521	0.112867	0.368542
ZBTB24	-0.0148114	-0.511872	0.112867	0.368542
L3MBTL3	-0.0725685	-1.88366	0.11288	0.368542
ZDHHC18	-0.116377	-1.98409	0.112951	0.368713
GP9	-0.0107072	-1.35358	0.112999	0.368751
D10WSU102E	-0.106698	-2.03205	0.112985	0.368751
CISD2	-0.0974447	-1.05994	0.113138	0.369145
MED29	0.0937146	2.09932	0.113204	0.369298
COX10	-0.0167329	-0.544662	0.113329	0.369647
SLC25A11	0.152309	2.11128	0.113435	0.36987
GYG	-0.031518	-0.406392	0.113425	0.36987
SLC7A7	-0.11553	-1.51136	0.113582	0.370291
NOP16	-0.0638178	-1.71711	0.113751	0.370779
NT5C3	0.0771377	2.14336	0.113917	0.371244
DDB1	0.0645177	0.932466	0.11393	0.371244
IFI203	0.290215	1.32649	0.113977	0.371336
PTCHD1	-0.0239622	-1.36512	0.114084	0.371624
NR4A3	0.150065	1.13957	0.114206	0.371961
CD24A	-0.165728	-1.93927	0.114275	0.372124
YPEL3	0.106421	2.0474	0.114556	0.37296
PCNX3	-0.0245249	-0.880412	0.114569	0.37296
CREG2	-0.0208983	-0.800485	0.114611	0.373035
NOSIP	0.0657822	1.68852	0.114666	0.373155
HDHD5	-0.0223613	-1.77908	0.114728	0.373295
GFPT1	-0.0824483	-0.501829	0.114908	0.373758
GTF2IRD2	-0.0280594	-1.91365	0.114894	0.373758
FCHSD1	-0.023786	-1.48499	0.114966	0.373888
FUCA1	0.149143	1.12596	0.115014	0.373921
TBC1D8B	-0.0523308	-1.96888	0.115002	0.373921
VPS37A	-0.136579	-1.92208	0.115234	0.374575
KCNK3	-0.0106585	-1.4901	0.115285	0.374644
NCBP3	-0.0927964	-2.02991	0.115292	0.374644
GM49797	-0.0545786	-1.71032	0.115314	0.374653
IPO11	-0.0780079	-1.98114	0.115356	0.374728
NUP88	-0.0803687	-1.77627	0.115394	0.374791
XLR4A	-0.0128047	-1.48256	0.115483	0.37496
FAM98B	-0.0737016	-1.89798	0.115478	0.37496
CBR4	0.0386187	2.15456	0.115583	0.375222
DNAAF3	0.0217629	2.16899	0.115729	0.375274
CCDC124	0.132336	2.1035	0.115771	0.375274
SLC50A1	0.0736091	2.09686	0.115687	0.375274
ZDHHC12	0.048934	1.93364	0.115761	0.375274
PLAUR	-0.315865	-1.00652	0.115629	0.375274
GNG7	-0.0144069	-1.46033	0.115824	0.375274
YES1	-0.0144069	-1.46033	0.115824	0.375274
PDCL3	-0.121116	-1.7607	0.115812	0.375274
PADI2	-0.0457406	-1.7898	0.115797	0.375274
AVEN	-0.0634257	-1.85658	0.115809	0.375274
CXCL1	-0.871054	-1.86511	0.115788	0.375274
PHAX	-0.0921296	-1.94107	0.115719	0.375274
TMEM167	-0.249791	-1.80983	0.115881	0.375398
RRAGA	-0.0139757	-0.18867	0.115903	0.375409
CRLS1	-0.0597457	-1.90589	0.115926	0.37542
SF3B5	0.0938319	0.737144	0.116062	0.375742
BAG4	-0.053965	-1.86122	0.116044	0.375742
HPRT	0.121855	0.977066	0.116101	0.375804
CASP3	-0.0736525	-1.20924	0.116144	0.375885
GM1647	-0.0069314	-0.998368	0.116233	0.376049
IFI202B	-0.0069314	-0.998368	0.116233	0.376049
FKBP7	0.0135855	1.68975	0.11633	0.376303
DCTN2	0.149352	1.89595	0.116389	0.376432
TARDBP	-0.137176	-1.91102	0.116595	0.377038
EIF5A2	-0.0149078	-1.16887	0.116679	0.37725
ADGRV1	-0.0285113	-1.7039	0.116833	0.377686
TMEM221	0.020985	2.23108	0.116871	0.377748
RABAC1	0.278906	1.947	0.117152	0.378594
CARD19	-0.396802	-1.20315	0.117251	0.378813
TRAF1	-0.170601	-1.49612	0.117269	0.378813
HSPBAP1	-0.0617619	-1.62748	0.117314	0.378813
RAD52	-0.0263786	-1.63824	0.117309	0.378813
SLC17A9	-0.0184833	-1.6916	0.117301	0.378813
CARMIL1	-0.207884	-2.0062	0.117356	0.378887
ABCB8	0.0313474	1.90073	0.117397	0.378958
SFT2D1	-0.144362	-2.02407	0.117545	0.379375
DAXX	0.143227	2.10182	0.117778	0.380065
DRAM1	-0.137499	-1.61235	0.117891	0.380367
DTX4	-0.0722674	-1.97946	0.11808	0.380917
MRPL51	0.152971	1.97822	0.118137	0.38104
NOL9	-0.0473432	-1.97449	0.118239	0.381307
MARCH7	-0.306606	-2.05552	0.118294	0.381423
TCTEX1D2	-0.0328723	-0.598977	0.118378	0.381553
LRRC51	-0.0138257	-1.38997	0.118398	0.381553
TNFRSF21	-0.137267	-1.89704	0.118411	0.381553
ATM	-0.0530318	-1.96945	0.118392	0.381553
ZFP568	-0.0399819	-1.82837	0.118502	0.381785
GM20560	-0.00516232	-0.404627	0.118564	0.381924
ABITRAM	-0.0323958	-1.59875	0.118624	0.382056
ATP6V1G1	0.287517	1.02841	0.118648	0.382071
STX8	-0.123218	-1.00729	0.118751	0.38234
PON3	0.0400609	1.53854	0.118816	0.382478
FAHD2A	0.0206328	1.43361	0.118836	0.382478
BBS7	-0.0163214	-1.4654	0.118851	0.382478
NRDE2	0.0258254	1.21467	0.118921	0.382641
1700087M22RIK	-0.00696794	-0.467241	0.11905	0.382995
ZFP729B	-0.0514765	-1.85127	0.119183	0.383361
ORMDL2	0.0980656	1.92016	0.119226	0.383437
PHKG2	-0.0167929	-0.523115	0.119309	0.383582
FAF2	-0.0424374	-0.726614	0.119293	0.383582
A930015D03RIK	-0.0660488	-1.54793	0.119444	0.383929
HEATR5A	-0.147378	-1.93766	0.119467	0.383929
ATL2	-0.0843128	-2.01278	0.119475	0.383929
SIGLECG	-0.0309516	-1.69648	0.119547	0.384098
SECISBP2L	-0.129858	-2.02408	0.119658	0.384393
PHYH	0.0933531	2.08643	0.119729	0.384561
RIPK1	-0.135728	-1.61287	0.119844	0.384867
4921516A02RIK	0.00339402	0.25666	0.119905	0.385002
GM39317	-0.0208934	-1.86022	0.120034	0.385355
MEN1	0.0271975	1.85126	0.120197	0.385817
NDUFAF3	0.0721009	2.10275	0.120225	0.385842
ENTPD6	0.0274327	1.22894	0.120265	0.385885
SNRPE	-0.330861	-1.76725	0.120277	0.385885
IFI44	0.0391027	2.13666	0.120316	0.385949
NAIF1	-0.00535276	-0.518695	0.12039	0.386062
GM16124	-0.0716736	-0.706006	0.12039	0.386062
GM15614	-0.00119135	-0.246219	0.120463	0.386236
TXNIP	-0.0168456	-0.10925	0.120503	0.3863
NLN	-0.120059	-1.89938	0.120557	0.386414
GM9803	-0.0136627	-1.79105	0.1206	0.386489
RPL3L	-0.0167306	-1.2067	0.120819	0.387128
SURF4	-0.186331	-1.63957	0.120917	0.38738
LY6I	0.192809	2.13252	0.121049	0.387486
TIMM17A	0.112644	1.43401	0.120975	0.387486
FAM50A	-0.068528	-0.770355	0.121053	0.387486
NASP	-0.170978	-1.78856	0.121066	0.387486
KCTD18	-0.0498216	-1.88535	0.121063	0.387486
BTF3L4	-0.0558088	-1.95504	0.121061	0.387486
MAP4K1	-0.0574258	-1.28907	0.121321	0.388238
PREB	-0.0955497	-1.80661	0.121378	0.388358
GM48855	-0.0239832	-1.71991	0.121411	0.388402
GM17690	0.00964715	2.18736	0.12189	0.388593
CYP39A1	0.00964715	2.18736	0.12189	0.388593
GM33103	0.00964715	2.18736	0.12189	0.388593
GPR180	0.0644056	2.12069	0.124526	0.388593
ARL6IP4	0.103896	2.06678	0.123405	0.388593
SERHL	0.0410134	1.82523	0.121851	0.388593
MPI	0.0291015	1.70789	0.124538	0.388593
PRRG2	0.0455121	1.68814	0.121706	0.388593
RNASEH1	0.0402156	1.65613	0.125044	0.388593
LYL1	0.0462153	1.53017	0.123124	0.388593
MRPL30	0.120204	1.05746	0.12172	0.388593
4930455G09RIK	0.0338902	1.02372	0.122358	0.388593
PSEN2	0.0532397	0.65702	0.123293	0.388593
JMJD6	0.0382394	0.605341	0.123947	0.388593
SNRPD2	0.0446793	0.329056	0.123498	0.388593
MAGEE1	0.00168208	0.282466	0.124645	0.388593
GM14154	0.00168208	0.282466	0.124645	0.388593
NCKAP5	-0.00145856	-0.036146	0.12307	0.388593
NUP37	-0.00293567	-0.156844	0.123537	0.388593
FAM199X	-0.00412474	-0.176508	0.121721	0.388593
HACL1	-0.00429231	-0.30225	0.123946	0.388593
SOD2	-0.0894575	-0.30546	0.122372	0.388593
9530082P21RIK	-0.00446336	-0.480482	0.125036	0.388593
TWF1	-0.040773	-0.620635	0.12176	0.388593
TMEM50B	-0.0282173	-0.669274	0.123749	0.388593
ZFP385A	-0.0274925	-0.72665	0.122316	0.388593
RBMX2	-0.0204422	-0.744655	0.124029	0.388593
ASAH1	-0.119404	-0.779983	0.122546	0.388593
EBNA1BP2	-0.0579479	-0.865956	0.122309	0.388593
AARSD1	-0.0380152	-0.885928	0.122289	0.388593
GM29394	-0.0108074	-0.980568	0.124939	0.388593
TBCA	-0.154272	-1.06143	0.122388	0.388593
ARL1	-0.110648	-1.13039	0.122767	0.388593
RPA2	-0.0165744	-1.20326	0.122832	0.388593
KLF3	-0.129025	-1.34383	0.124777	0.388593
ECHDC3	-0.0151311	-1.4227	0.12289	0.388593
OAF	-0.0374217	-1.4246	0.12271	0.388593
LZTS1	-0.0232607	-1.47469	0.125086	0.388593
AGAP1	-0.0773941	-1.5056	0.124925	0.388593
VARS	-0.0555542	-1.52481	0.122067	0.388593
GPR85	-0.0250159	-1.56743	0.121594	0.388593
PWWP3A	-0.0295633	-1.58054	0.123513	0.388593
TNFRSF23	-0.193698	-1.61942	0.12187	0.388593
GM17745	-0.0106287	-1.62168	0.122248	0.388593
TLCD1	-0.0106287	-1.62168	0.122248	0.388593
SPATA32	-0.0106287	-1.62168	0.122248	0.388593
GM45479	-0.0106287	-1.62168	0.122248	0.388593
ZFP940	-0.0106287	-1.62168	0.122248	0.388593
IL1RAPL1	-0.019952	-1.66138	0.122437	0.388593
GALC	-0.103522	-1.6854	0.121624	0.388593
RAC1	-0.523473	-1.68861	0.122897	0.388593
ARL15	-0.217145	-1.68985	0.122558	0.388593
ITGA4	-0.302579	-1.69322	0.1244	0.388593
9330151L19RIK	-0.0185425	-1.75044	0.121756	0.388593
ZFP704	-0.209021	-1.7619	0.122382	0.388593
ANXA4	-0.350607	-1.76542	0.124384	0.388593
LACTB2	-0.0975287	-1.76944	0.122043	0.388593
RNASET2B	-0.0573761	-1.77348	0.124897	0.388593
TMEM263	-0.0363319	-1.80463	0.122601	0.388593
BCKDHB	-0.0462004	-1.84822	0.124273	0.388593
ZMAT3	-0.0356645	-1.85471	0.124757	0.388593
TBC1D31	-0.0502504	-1.92005	0.12169	0.388593
MTF1	-0.0768179	-1.93223	0.123406	0.388593
DEDD2	-0.0571348	-1.93885	0.122026	0.388593
HAUS7	-0.0454199	-1.96179	0.124141	0.388593
TAF1B	-0.074717	-1.96324	0.12151	0.388593
ITPK1	-0.134956	-2.00252	0.123658	0.388593
IVNS1ABP	-0.0891959	-2.00409	0.122279	0.388593
RAB21	-0.215407	-2.01517	0.123773	0.388593
COX6C	-0.714761	-2.03754	0.122156	0.388593
1700048O20RIK	#NUM!	#NUM!	0.125084	0.388593
4930448A20RIK	#NUM!	#NUM!	0.125084	0.388593
4930556N13RIK	#NUM!	#NUM!	0.125084	0.388593
4932412D23RIK	#NUM!	#NUM!	0.125084	0.388593
A430010J10RIK	#NUM!	#NUM!	0.125084	0.388593
ADCY10	#NUM!	#NUM!	0.125084	0.388593
ADGRF1	#NUM!	#NUM!	0.125084	0.388593
B4GALT2	#NUM!	#NUM!	0.125084	0.388593
BCL7A	#NUM!	#NUM!	0.125084	0.388593
CACNA1C	#NUM!	#NUM!	0.125084	0.388593
CALN1	#NUM!	#NUM!	0.125084	0.388593
CARMIL2	#NUM!	#NUM!	0.125084	0.388593
CCDC13	#NUM!	#NUM!	0.125084	0.388593
CCDC40	#NUM!	#NUM!	0.125084	0.388593
CHAC1	#NUM!	#NUM!	0.125084	0.388593
CHP2	#NUM!	#NUM!	0.125084	0.388593
CHRNE	#NUM!	#NUM!	0.125084	0.388593
CLDN23	#NUM!	#NUM!	0.125084	0.388593
CPT1C	#NUM!	#NUM!	0.125084	0.388593
CRNDE	#NUM!	#NUM!	0.125084	0.388593
D6ERTD527E	#NUM!	#NUM!	0.125084	0.388593
DDX25	#NUM!	#NUM!	0.125084	0.388593
DGKB	#NUM!	#NUM!	0.125084	0.388593
DSCC1	#NUM!	#NUM!	0.125084	0.388593
EGFR	#NUM!	#NUM!	0.125084	0.388593
ELOVL7	#NUM!	#NUM!	0.125084	0.388593
EMP2	#NUM!	#NUM!	0.125084	0.388593
ERC2	#NUM!	#NUM!	0.125084	0.388593
ERICH6	#NUM!	#NUM!	0.125084	0.388593
EVA1C	#NUM!	#NUM!	0.125084	0.388593
FAM124A	#NUM!	#NUM!	0.125084	0.388593
FAM228B	#NUM!	#NUM!	0.125084	0.388593
FXYD1	#NUM!	#NUM!	0.125084	0.388593
GM10369	#NUM!	#NUM!	0.125084	0.388593
GM10605	#NUM!	#NUM!	0.125084	0.388593
GM10681	#NUM!	#NUM!	0.125084	0.388593
GM11437	#NUM!	#NUM!	0.125084	0.388593
GM12694	#NUM!	#NUM!	0.125084	0.388593
GM13556	#NUM!	#NUM!	0.125084	0.388593
GM26512	#NUM!	#NUM!	0.125084	0.388593
GM26676	#NUM!	#NUM!	0.125084	0.388593
GM28578	#NUM!	#NUM!	0.125084	0.388593
GM32647	#NUM!	#NUM!	0.125084	0.388593
GM34829	#NUM!	#NUM!	0.125084	0.388593
GM35028	#NUM!	#NUM!	0.125084	0.388593
GM35692	#NUM!	#NUM!	0.125084	0.388593
GM36278	#NUM!	#NUM!	0.125084	0.388593
GM38979	#NUM!	#NUM!	0.125084	0.388593
GM39318	#NUM!	#NUM!	0.125084	0.388593
GM42717	#NUM!	#NUM!	0.125084	0.388593
GM43409	#NUM!	#NUM!	0.125084	0.388593
GM45151	#NUM!	#NUM!	0.125084	0.388593
GM45155	#NUM!	#NUM!	0.125084	0.388593
GM45231	#NUM!	#NUM!	0.125084	0.388593
GM4544	#NUM!	#NUM!	0.125084	0.388593
GM45805	#NUM!	#NUM!	0.125084	0.388593
GM46404	#NUM!	#NUM!	0.125084	0.388593
GM46447	#NUM!	#NUM!	0.125084	0.388593
GM46565	#NUM!	#NUM!	0.125084	0.388593
GM4755	#NUM!	#NUM!	0.125084	0.388593
GM47735	#NUM!	#NUM!	0.125084	0.388593
GM47903	#NUM!	#NUM!	0.125084	0.388593
GM49164	#NUM!	#NUM!	0.125084	0.388593
GM50064	#NUM!	#NUM!	0.125084	0.388593
GM6277	#NUM!	#NUM!	0.125084	0.388593
GSTA1	#NUM!	#NUM!	0.125084	0.388593
HEBP2	#NUM!	#NUM!	0.125084	0.388593
HRC	#NUM!	#NUM!	0.125084	0.388593
I830134H01RIK	#NUM!	#NUM!	0.125084	0.388593
IP6K3	#NUM!	#NUM!	0.125084	0.388593
IQCM	#NUM!	#NUM!	0.125084	0.388593
IQCN	#NUM!	#NUM!	0.125084	0.388593
JAM2	#NUM!	#NUM!	0.125084	0.388593
KLB	#NUM!	#NUM!	0.125084	0.388593
KLK8	#NUM!	#NUM!	0.125084	0.388593
LRIG3	#NUM!	#NUM!	0.125084	0.388593
LRRC66	#NUM!	#NUM!	0.125084	0.388593
LYPLAL1	#NUM!	#NUM!	0.125084	0.388593
MAPK8IP1	#NUM!	#NUM!	0.125084	0.388593
MGP	#NUM!	#NUM!	0.125084	0.388593
MISP	#NUM!	#NUM!	0.125084	0.388593
OFCC1	#NUM!	#NUM!	0.125084	0.388593
PGBD1	#NUM!	#NUM!	0.125084	0.388593
PKP2	#NUM!	#NUM!	0.125084	0.388593
PPM1E	#NUM!	#NUM!	0.125084	0.388593
PTPRD	#NUM!	#NUM!	0.125084	0.388593
RADIL	#NUM!	#NUM!	0.125084	0.388593
RAPGEF3	#NUM!	#NUM!	0.125084	0.388593
RETNLG	#NUM!	#NUM!	0.125084	0.388593
RHOJ	#NUM!	#NUM!	0.125084	0.388593
RIMS3	#NUM!	#NUM!	0.125084	0.388593
RUFY4	#NUM!	#NUM!	0.125084	0.388593
SAMD12	#NUM!	#NUM!	0.125084	0.388593
SAMD14	#NUM!	#NUM!	0.125084	0.388593
SCG5	#NUM!	#NUM!	0.125084	0.388593
SLC22A23	#NUM!	#NUM!	0.125084	0.388593
SLC27A3	#NUM!	#NUM!	0.125084	0.388593
SLC9A3R2	#NUM!	#NUM!	0.125084	0.388593
SRD5A2	#NUM!	#NUM!	0.125084	0.388593
ST5	#NUM!	#NUM!	0.125084	0.388593
STAC3	#NUM!	#NUM!	0.125084	0.388593
TERB2	#NUM!	#NUM!	0.125084	0.388593
TESPA1	#NUM!	#NUM!	0.125084	0.388593
TLN2	#NUM!	#NUM!	0.125084	0.388593
TMEFF2	#NUM!	#NUM!	0.125084	0.388593
TMEM179	#NUM!	#NUM!	0.125084	0.388593
TMEM44	#NUM!	#NUM!	0.125084	0.388593
TMEM56	#NUM!	#NUM!	0.125084	0.388593
TMPRSS5	#NUM!	#NUM!	0.125084	0.388593
TPD52L1	#NUM!	#NUM!	0.125084	0.388593
UGGT2	#NUM!	#NUM!	0.125084	0.388593
VEGFC	#NUM!	#NUM!	0.125084	0.388593
WDR31	#NUM!	#NUM!	0.125084	0.388593
XKR6	#NUM!	#NUM!	0.125084	0.388593
ZFP354C	#NUM!	#NUM!	0.125084	0.388593
ZFP94	#NUM!	#NUM!	0.125084	0.388593
COX15	-0.00311449	-0.164159	0.125107	0.388598
RMDN1	0.01471	0.350601	0.125165	0.388718
CDC37	-0.0241436	-0.230927	0.125211	0.388798
GM12981	-0.0151515	-1.72253	0.125263	0.388901
KDELR3	-0.0113365	-1.42573	0.125321	0.388935
GM15489	-0.0113365	-1.42573	0.125321	0.388935
GDPD1	-0.0631989	-1.86628	0.125332	0.388935
PBX2	0.0283125	0.682773	0.12546	0.38927
SLC39A1	-0.112531	-1.68148	0.125519	0.389394
RAB27A	-0.0411858	-1.63213	0.12558	0.389523
LST1	0.528472	1.64268	0.125683	0.389782
GM20707	-0.0325182	-1.8385	0.125771	0.389994
ADAP2OS	-0.0788226	-1.97608	0.125809	0.390051
LSM7	0.0256306	0.486161	0.125836	0.390075
CP	0.0187316	1.38166	0.125881	0.390101
MYPOPOS	-0.0168574	-1.7306	0.125884	0.390101
MRFAP1	0.175743	1.46304	0.125984	0.390352
ACAT1	0.108448	1.96272	0.126008	0.390366
MRPL18	0.0976774	1.18049	0.126079	0.390402
B230217O12RIK	-0.0109612	-1.70929	0.126052	0.390402
HEATR3	-0.0587929	-1.77552	0.126069	0.390402
ATG101	0.0663419	1.54082	0.126104	0.390419
SCO2	0.0359085	1.24141	0.126223	0.390656
CRACR2A	-0.0318321	-1.83343	0.126235	0.390656
SKAP2	-0.479327	-1.91264	0.126239	0.390656
RAP1GAP	0.00869784	2.18833	0.126327	0.390747
GM50333	0.00869784	2.18833	0.126327	0.390747
GM50410	0.00869784	2.18833	0.126327	0.390747
PPIL2	0.0738401	1.37494	0.126383	0.390861
FMN1	-0.0950185	-0.667855	0.126516	0.39121
ICE2	-0.0343966	-1.78756	0.126786	0.391924
4833438C02RIK	-0.0343966	-1.83737	0.126768	0.391924
AU019990	-0.0116201	-1.3958	0.126817	0.391959
DUSP4	-0.0263835	-1.84439	0.12687	0.392003
GM31718	-0.109549	-1.97635	0.126867	0.392003
LAT2	0.328361	2.01281	0.126984	0.392235
PRR7	-0.0285122	-1.81407	0.126976	0.392235
SECTM1A	0.0223499	1.93827	0.127134	0.392636
PXN	-0.203545	-1.32579	0.127192	0.392754
ACVR1	-0.0366243	-0.98993	0.127414	0.39338
LDLRAD3	-0.117297	-1.7616	0.127439	0.393397
RIN2	0.231933	1.3705	0.127505	0.393485
NBR1	-0.109156	-1.93397	0.127507	0.393485
PABPC4	-0.0725637	-1.93896	0.127537	0.393516
FNDC7	-0.0123978	-1.32459	0.127577	0.393578
PCP4L1	-0.00940985	-1.38967	0.127603	0.393598
TBPL1	-0.0772298	-1.95639	0.127641	0.393655
VEGFB	0.041428	1.97702	0.127818	0.39414
CPSF4L	-1.28294e-05	-0.00243939	0.127881	0.394274
METTL8	-0.0328048	-1.82583	0.127902	0.394278
FOXP4	-0.066434	-1.92045	0.128049	0.394668
SMAGP	0.0469733	2.07369	0.128073	0.394683
CDV3	-0.252394	-2.00709	0.128127	0.394787
REM1	0.0124467	2.11965	0.128279	0.395196
MPC1	0.133829	0.927376	0.128589	0.395954
IL1F9	-0.00459226	-0.432732	0.128604	0.395954
PEX10	-0.0201902	-1.64801	0.128549	0.395954
ZBTB20	-0.226662	-1.84551	0.128574	0.395954
SRD5A3	0.0817472	1.74359	0.128716	0.396237
EBI3	-0.0533743	-1.46168	0.128851	0.396591
TANC2	0.0211025	0.232983	0.128905	0.396696
DNPEP	0.0763606	2.00658	0.128966	0.396822
GM43156	-0.00704489	-0.575513	0.129056	0.396913
LIN9	-0.0162765	-0.815689	0.129032	0.396913
GM43848	-0.0227408	-1.45763	0.129123	0.396913
VSIG8	-0.0203144	-1.65114	0.129128	0.396913
PHOSPHO2	-0.0477174	-1.70999	0.129104	0.396913
NFS1	-0.0654943	-1.90003	0.129134	0.396913
KMT2B	-0.0766746	-1.92234	0.129054	0.396913
GM20045	-0.00303701	-0.351722	0.129173	0.396972
EMC10	0.0834585	1.32455	0.129214	0.397036
MIA3	-0.0826272	-1.04541	0.129365	0.39744
NTHL1	0.00862507	0.894913	0.129386	0.397444
9530018F02RIK	0.00490229	0.645976	0.129409	0.397452
ENHO	0.0114909	2.19799	0.129527	0.39757
ARL4D	0.0114909	2.19799	0.129527	0.39757
PREPL	0.013137	0.864228	0.129527	0.39757
NDUFAF7	-0.0427323	-1.24533	0.129499	0.39757
IFT140	-0.0382941	-1.81957	0.129627	0.397816
FECH	-0.0599449	-1.95079	0.129749	0.398128
5430427O19RIK	0.038323	0.65201	0.129909	0.39856
AGPAT2	-0.0030052	-0.0937974	0.12998	0.398655
RAB11A	-0.235803	-1.75397	0.129965	0.398655
CMTR1	-0.0284418	-0.481104	0.130063	0.398849
CD200R2	-0.00811818	-1.27859	0.130232	0.399244
A330015K06RIK	-0.00811818	-1.27859	0.130232	0.399244
WDR25	-0.03258	-1.85897	0.130599	0.400306
FRY	-0.123031	-1.52106	0.130627	0.400331
RHBDD2	0.0178158	0.724499	0.130673	0.400412
HTRA1	0.0143794	2.1848	0.130763	0.400625
SNAPC5	0.0127239	0.180052	0.130941	0.40111
ASTE1	-0.0289407	-1.51511	0.13103	0.401322
UROD	0.052888	1.97262	0.131065	0.401367
NDRG3	-0.0496798	-1.84885	0.131119	0.401471
RAP2C	-0.132577	-1.66735	0.131193	0.401636
YIPF4	-0.176929	-1.9791	0.13125	0.401748
GABARAPL2	0.122186	1.5459	0.131297	0.40177
1700034H15RIK	-0.0247101	-1.82912	0.131295	0.40177
2010001A14RIK	0.00788413	0.850755	0.131385	0.401978
CALM3	0.286266	1.20694	0.131412	0.401999
HAUS5	-0.0126627	-1.16206	0.131458	0.402079
ADCY3	-0.00324487	-0.343944	0.131489	0.40211
GM16093	-0.0136861	-1.68587	0.131576	0.402192
GM27167	-0.0136861	-1.68587	0.131576	0.402192
ZBTB5	-0.0384383	-1.87165	0.131576	0.402192
ANXA2	1.52018	1.7651	0.131709	0.402537
TBRG4	-0.0513937	-1.80408	0.131817	0.402805
RMRP	-0.0164707	-1.33335	0.131861	0.402879
TMX4	-0.349832	-1.25702	0.131885	0.402891
LYRM4	-0.0384022	-1.88342	0.131976	0.403101
HRH2	-0.0391802	-1.89056	0.131995	0.403101
PPCDC	-0.042841	-1.88107	0.132039	0.403174
PXMP4	0.0305427	1.34836	0.132113	0.403202
GM29946	-0.00778406	-1.13096	0.132148	0.403202
GPC2	-0.00778406	-1.13096	0.132148	0.403202
DGKQ	-0.0296005	-1.64066	0.132093	0.403202
F10	-0.862788	-2.00359	0.132105	0.403202
LRRC39	0.00134329	0.0773393	0.132192	0.403273
SAMD4B	-0.0417956	-0.64216	0.132236	0.403346
AMIGO3	0.00565201	0.702698	0.132289	0.403445
GATD1	0.0335532	1.06603	0.132364	0.403613
GGA3	-0.0219954	-0.836703	0.1326	0.404271
COASY	0.0183584	0.882006	0.132643	0.40434
ACSF3	0.0270004	2.07661	0.132823	0.404829
ZDHHC3	-0.0898202	-1.72635	0.132877	0.40493
DNA2	-0.0937288	-1.94337	0.132934	0.405041
NPM3	-0.130431	-1.96719	0.133134	0.405591
HIST1H2AK	-0.0121926	-1.65304	0.133182	0.405676
GM6377	0.17639	2.0099	0.133217	0.405721
IZUMO4	0.0148314	2.16132	0.133244	0.40574
ORAI3	0.0555867	2.07169	0.133324	0.405922
LIPE	0.0170052	0.710197	0.133454	0.406256
CCDC32	0.0523876	1.69145	0.133588	0.406536
GM14548	-0.0296226	-1.00396	0.133607	0.406536
PPP1R15A	-0.276244	-1.96565	0.133581	0.406536
RPL21	-0.367168	-0.42065	0.133662	0.40658
ARPP19	-0.164088	-1.55553	0.133651	0.40658
CYTH3	-0.0786281	-1.29946	0.133705	0.406647
PPIB	-0.0811148	-0.237196	0.133968	0.407386
GM11468	-0.00770815	-0.945467	0.134094	0.407521
PRELID3A	-0.00770815	-0.945467	0.134094	0.407521
CDKL4	-0.0117095	-1.20437	0.13409	0.407521
0610040F04RIK	-0.0117095	-1.20437	0.13409	0.407521
MITD1	0.0665342	1.64661	0.134233	0.407882
GM49625	-0.0120772	-1.21458	0.134286	0.407979
F3	-0.0436779	-1.26848	0.134343	0.408093
MCCC1	-0.0426315	-1.89564	0.134409	0.40823
DSTYK	-0.0787745	-1.71383	0.13447	0.408352
PCK2	-0.0148747	-0.749978	0.134605	0.408702
BANP	-0.0785246	-1.91984	0.134681	0.40887
CCT5	-0.262441	-1.83743	0.134736	0.408975
CCL6	-5.83379	-1.999	0.13485	0.409259
SF3B4	-0.0908331	-1.9625	0.134959	0.409528
DONSON	-0.0501467	-1.84557	0.135077	0.409823
CUL9	-0.026867	-1.09738	0.13523	0.410224
PARP1	-0.0485419	-0.834443	0.135264	0.410225
CDO1	-0.0112194	-1.23649	0.135271	0.410225
6030442K20RIK	-0.0101485	-1.33331	0.135527	0.410938
BNIP3L	0.0212949	0.102326	0.135557	0.410969
FGFBP3	-0.00787308	-1.22157	0.135675	0.411159
GM11716	-0.00787308	-1.22157	0.135675	0.411159
ZFP788	-0.0244398	-1.64964	0.135682	0.411159
RFT1	-0.0449796	-1.86399	0.135762	0.411339
GM20470	-0.00309635	-0.226889	0.135879	0.41157
DOHH	-0.0176019	-0.387483	0.135879	0.41157
ASAP2	-0.0396236	-1.86627	0.1359	0.41157
DYNLT3	-0.112253	-1.86607	0.135935	0.411615
FARP2	-0.0413048	-1.87831	0.135962	0.411632
RILP	0.0146907	1.44227	0.136074	0.41188
CAPN2	-0.0624845	-0.486168	0.136085	0.41188
ZSCAN18	-0.0104383	-1.30465	0.136112	0.411901
CYB5RL	-0.0079544	-0.803992	0.136286	0.412303
RHEBL1	-0.0079544	-0.803992	0.136286	0.412303
GM16731	-0.0154134	-1.68663	0.136419	0.412579
CCDC14	-0.0154134	-1.68663	0.136419	0.412579
RPS3A1	-2.05115	-1.4917	0.136454	0.412623
TRIP6	0.0105352	2.16068	0.136532	0.412673
PKN3	0.0105352	2.16068	0.136532	0.412673
GM27003	-0.0229338	-1.32907	0.136494	0.412673
EXOC3	-0.120827	-1.77019	0.13657	0.412723
MMGT2	-0.0126396	-0.675177	0.1366	0.412752
GM29367	-0.00808994	-1.10657	0.136687	0.412954
GM47863	-0.0275851	-1.80845	0.13672	0.412991
NAT10	-0.0249678	-1.08773	0.136774	0.41309
GM17066	-0.011468	-0.974982	0.136815	0.413152
E130317F20RIK	-0.0211568	-1.79091	0.136926	0.413424
TNS1	0.0410277	1.02464	0.136969	0.413494
STK25	0.0596979	1.9393	0.137064	0.413667
CD177	0.0223042	0.773195	0.137068	0.413667
ZDHHC2	-0.0168371	-1.80086	0.137181	0.413882
4930556J24RIK	-0.0168371	-1.80086	0.137181	0.413882
4930545L23RIK	-0.0206846	-1.74239	0.137358	0.414354
BACH1	-0.241315	-1.3947	0.137423	0.414488
GM11464	-0.0110106	-1.0932	0.137705	0.415275
LIMK2	-0.01441	-0.471521	0.137782	0.41532
3300005D01RIK	-0.0084164	-0.802372	0.137763	0.41532
PFKM	-0.00871308	-0.855349	0.13775	0.41532
NOM1	-0.0677513	-1.73613	0.137931	0.415706
C87436	-0.0553512	-1.92251	0.137953	0.415711
S100A13	0.231197	1.69347	0.138003	0.415798
ADPRM	-0.0336259	-1.29956	0.138264	0.416522
GM26590	-0.0105182	-0.891546	0.138454	0.416969
POU6F1	-0.0105182	-0.891546	0.138454	0.416969
ZFP560	-0.0357058	-1.27254	0.13848	0.416985
D830025C05RIK	-0.0327385	-1.76142	0.138561	0.417164
CLK2	-0.037384	-1.09674	0.138599	0.417216
CEP104	-0.0422874	-1.76389	0.138718	0.417511
LIPT2	-0.0102873	-0.891243	0.138769	0.417602
TMBIM4	0.210899	1.99413	0.138891	0.417906
GM26881	0.0191082	1.24246	0.138977	0.418103
CATSPERG1	-0.0198005	-1.52786	0.139023	0.418177
ASCL2	0.0162909	2.03167	0.139277	0.418754
TMEM168	-0.0292871	-0.614944	0.13926	0.418754
KIFAP3	-0.0659042	-1.75703	0.139266	0.418754
COQ3	-0.0288406	-1.0513	0.13948	0.419112
HIC1	-0.0316108	-1.51652	0.139463	0.419112
ZFP961	-0.0287393	-1.81612	0.139448	0.419112
SCAI	-0.0421684	-1.8322	0.139478	0.419112
MAP10	0.0140652	2.15602	0.139617	0.419407
NFIA	0.0197662	0.942035	0.139621	0.419407
GM26885	-0.0378831	-0.902946	0.139679	0.41952
ATXN7L1OS1	-0.0151311	-1.38811	0.139723	0.419588
CDC123	-0.0675742	-1.20795	0.139754	0.419618
SP110	0.0619065	0.583409	0.139782	0.419639
MRPL27	0.0941281	1.66472	0.139869	0.419839
AP1AR	-0.0696316	-1.8288	0.140003	0.420178
HMGB3	-0.0100441	-1.14429	0.140078	0.420186
HIST1H4J	-0.00937997	-1.52796	0.14009	0.420186
TMEM178	-0.0252802	-1.5453	0.140059	0.420186
IGSF6	-0.254773	-1.55332	0.140079	0.420186
MAG	-0.00728417	-0.578834	0.140192	0.420243
GPR137C	-0.0227789	-1.72624	0.14014	0.420243
SLC4A2	-0.0643793	-1.88226	0.140192	0.420243
CDS1	-0.0741356	-1.92057	0.140193	0.420243
ASAH2	-0.0311675	-1.74146	0.140298	0.420493
ZFP607A	-0.0112807	-0.90415	0.140434	0.420839
PACSIN2	-0.201349	-1.74296	0.140475	0.420898
CTSC	1.03968	1.13876	0.140552	0.421065
LACC1	0.0885444	1.18241	0.140609	0.421174
TUBB4A	-0.0173585	-1.5626	0.140668	0.421286
3830403N18RIK	-0.0279191	-1.50043	0.140773	0.421537
1700019L13RIK	-0.0281698	-1.55247	0.140992	0.422067
2700049A03RIK	-0.0390942	-1.71338	0.140987	0.422067
CRCP	-0.0776746	-1.92122	0.141234	0.422729
RPS20	-2.92497	-1.75894	0.141358	0.423038
COMTD1	0.0797816	2.01974	0.141553	0.423494
POC1A	-0.0187636	-1.59047	0.141541	0.423494
ZBTB18	-0.0535023	-1.04388	0.141632	0.42365
CDH1	-0.0304472	-1.79764	0.141647	0.42365
FBXW8	-0.0915786	-1.93015	0.141671	0.423656
ASB8	-0.0496557	-1.33586	0.141694	0.423662
EAPP	-0.151988	-1.95792	0.141921	0.424277
GM9844	0.0581435	1.74555	0.141989	0.424379
PLAT	-0.0320357	-1.42117	0.141997	0.424379
SCRN3	-0.0245126	-1.50275	0.142234	0.425024
SLC25A25	-0.0676569	-1.48923	0.142266	0.425053
SPRYD3	-0.0251767	-0.720683	0.142356	0.425259
RNF40	-0.0296077	-0.989974	0.142442	0.425454
PLD3	-0.118999	-0.9585	0.142624	0.425934
TRPM3	-0.00421818	-0.364843	0.142652	0.425952
GM26569	-0.0198512	-1.4904	0.142712	0.426068
PKD2	-0.0238978	-0.810822	0.142775	0.426194
GM16272	0.00245543	0.376669	0.142951	0.426653
SUCLG2	-0.032246	-0.939064	0.142998	0.426667
GNE	-0.0190554	-1.47439	0.142996	0.426667
CD86	-0.763286	-1.32569	0.143342	0.427629
ZMAT5	0.0985396	1.99037	0.14339	0.427709
PMM2	-0.0785308	-1.72606	0.143466	0.427871
AIG1	0.0874007	0.876476	0.143587	0.428168
USP25	-0.272256	-1.94173	0.143627	0.428226
CASP4	-0.0596781	-0.561744	0.143654	0.428242
CTC1	0.0224372	1.197	0.143702	0.42832
PRR5L	0.125637	1.85728	0.143888	0.428797
SMUG1	-0.0247173	-1.44214	0.143926	0.428797
DLAT	-0.0716232	-1.6424	0.143926	0.428797
PDCD6	0.126636	1.35212	0.144139	0.429364
FAM53C	-0.0284365	-0.868772	0.144159	0.429364
GM16541	-0.0223569	-1.12641	0.144197	0.429411
RTL8A	-0.0123908	-0.858412	0.144244	0.429424
RSBN1	-0.245948	-1.21291	0.14424	0.429424
RNASE4	0.0493768	0.548653	0.1443	0.429528
TMA16	-0.0857253	-1.84181	0.144413	0.429799
SMN1	-0.112116	-1.9345	0.144435	0.4298
CSTF1	-0.0173734	-0.639006	0.144505	0.429883
ZFP276	-0.0332459	-1.48004	0.144506	0.429883
FAM53B	0.0380251	1.72983	0.14454	0.429921
PHF11D	0.0820984	1.12007	0.144629	0.430059
DLG4	-0.0196065	-0.972427	0.144609	0.430059
GNPDA2	0.0419204	1.86399	0.144668	0.430109
NRG1	0.159022	0.409393	0.144825	0.43028
CAPN12	-0.00974854	-1.63124	0.144898	0.43028
OLFR77	-0.00974854	-1.63124	0.144898	0.43028
SLC16A4	-0.00974854	-1.63124	0.144898	0.43028
5730405O15RIK	-0.00974854	-1.63124	0.144898	0.43028
GM14698	-0.00974854	-1.63124	0.144898	0.43028
GM33037	-0.00974854	-1.63124	0.144898	0.43028
LPL	-1.48983	-1.63214	0.14477	0.43028
IQCG	0.00619756	0.686379	0.144973	0.430378
MKRN2	-0.0411989	-1.63352	0.14497	0.430378
AI413582	0.128658	1.81934	0.145009	0.43042
ATG9A	0.0230278	0.850994	0.145054	0.430488
EIF2AK2	0.176716	1.99732	0.145144	0.430693
UBE2C	-0.00955846	-0.529022	0.145265	0.430974
ABCF2	-0.037867	-1.05658	0.145282	0.430974
ERCC3	-0.0569357	-1.87464	0.14531	0.430992
ATP2B3	-0.0131054	-1.57988	0.145332	0.430995
TBC1D8	-0.0881	-1.30413	0.1454	0.431068
SNAPC1	-0.159952	-1.90296	0.145385	0.431068
ZFP524	0.0254541	0.976776	0.145486	0.43126
EBPL	-0.00847095	-0.27775	0.145664	0.431721
PEF1	-0.0234295	-0.716292	0.145698	0.431723
RPIA	-0.0502151	-1.88897	0.145707	0.431723
ATP5J	0.456108	1.95292	0.145852	0.432087
PDE1C	-0.0156691	-1.65498	0.145881	0.432111
RPF1	-0.0762207	-1.84599	0.145918	0.432156
SMU1	-0.0584275	-0.976858	0.14613	0.432719
SSBP3	-0.0647268	-1.67394	0.146231	0.432953
MED22	-0.0239233	-1.25574	0.146416	0.433245
HTR1F	-0.0139605	-1.64443	0.146401	0.433245
9030407P20RIK	-0.0139605	-1.64443	0.146401	0.433245
DENND2D	-0.0139605	-1.64443	0.146401	0.433245
OXCT1	-0.0497093	-0.365875	0.146511	0.433461
B020010K11RIK	-0.0100148	-0.730791	0.146668	0.433734
MCCC2	-0.0233451	-1.51132	0.146663	0.433734
E230025N22RIK	-0.0241998	-1.71427	0.146654	0.433734
TAF12	0.0646836	1.34169	0.146808	0.434083
GM16867	-0.0136085	-0.987982	0.146849	0.43414
RAB6B	-0.0137382	-1.46763	0.146957	0.434395
PDCD2	-0.0143974	-0.509995	0.147008	0.434483
IL17RD	-0.0142572	-1.25987	0.147075	0.434617
TWF2	0.163305	1.74101	0.147099	0.434624
POU5F2	-0.0170958	-1.54648	0.147151	0.434707
TRMU	-0.0275695	-1.64904	0.147171	0.434707
SNRNP40	-0.0727434	-1.36757	0.147276	0.434953
SLC9A6	-0.0356967	-1.30493	0.147312	0.434996
NDUFA9	0.113557	1.85551	0.14746	0.435367
SOCS2	0.0652675	1.99541	0.147609	0.435679
BMP2	0.0163128	1.67592	0.147606	0.435679
ALG9	-0.0858356	-1.91424	0.14769	0.435853
SLC8A1	-0.560788	-1.32197	0.147828	0.436195
1110038F14RIK	0.0479409	0.99239	0.147863	0.436237
TMEM138	-0.0214068	-1.33695	0.147898	0.436275
TARBP1	-0.00749417	-0.541352	0.148128	0.436888
SH3BP5L	-0.0227859	-1.39272	0.148162	0.436924
GATD3A	0.0327677	1.05077	0.148196	0.436959
EXOSC9	-0.0661406	-1.8841	0.14837	0.437409
AGPAT4	-0.0859342	-0.683799	0.148545	0.437859
CKAP2L	-0.0354515	-1.71801	0.14871	0.438281
MED4	-0.0705412	-1.77159	0.148777	0.438414
DDOST	0.164603	1.71384	0.148865	0.438545
TMEM156	-0.0430362	-1.64935	0.148862	0.438545
SDR42E1	-0.0152875	-1.31713	0.148902	0.43859
BDH2	0.00767503	0.800066	0.148947	0.438657
ODF2	-0.0969297	-1.70029	0.148976	0.438678
RANBP1	-0.0493661	-0.258161	0.149098	0.438963
UVSSA	-0.0117176	-0.469405	0.149117	0.438963
TAF10	0.356644	1.93834	0.149184	0.439096
RIPOR1	0.0411561	2.02722	0.149275	0.439219
SERPINB8	-0.0476896	-0.986491	0.149257	0.439219
ELP5	-0.0693112	-1.54524	0.149314	0.439219
AHCTF1	-0.0902071	-1.60754	0.149302	0.439219
NDUFA5	0.0662138	0.746414	0.149637	0.440105
KDM1B	-0.0180147	-1.05329	0.149683	0.440176
4930405A21RIK	-0.0154221	-1.50492	0.149758	0.440332
AKAP9	-0.180401	-1.91075	0.1498	0.440391
PPP1R12B	-0.0509419	-0.945575	0.1499	0.440595
STX7	-0.175835	-1.33119	0.149914	0.440595
UBL4A	0.0909548	1.45807	0.150005	0.440797
LSM10	0.0896081	1.92216	0.150077	0.440944
IQCC	-0.0190427	-1.37819	0.150104	0.440961
USP33	-0.0545232	-1.23302	0.150166	0.441078
TNFRSF22	-0.00825572	-0.773788	0.15022	0.441111
TRRAP	-0.0859687	-1.87409	0.150222	0.441111
ACYP1	0.0502252	1.8556	0.150381	0.441513
PBXIP1	0.0948697	1.95565	0.150458	0.441642
DRAXIN	-0.0133031	-1.14858	0.150469	0.441642
PTPN6	0.364306	1.95908	0.150509	0.441696
P2RY2	-0.044065	-1.60333	0.150582	0.441846
CHORDC1	-0.0736974	-1.24874	0.150758	0.442295
PSMC3IP	-0.0182644	-1.74265	0.150867	0.442551
PATZ1	-0.0190064	-1.15787	0.151037	0.442948
SIRPA	-0.515003	-1.44229	0.151047	0.442948
NEGR1	-0.299639	-1.73241	0.151119	0.443029
MTFMT	-0.0371535	-1.80273	0.1511	0.443029
N6AMT1	0.0076365	0.277809	0.15119	0.443171
4930444A19RIK	-0.0342167	-1.81167	0.151212	0.443174
TTC3	-0.0660848	-1.42738	0.151624	0.444313
FAM192A	-0.0813082	-1.7595	0.151674	0.444396
RAPGEF2	-0.396689	-1.0216	0.151739	0.444521
PIN1	0.0450859	0.658798	0.151782	0.444575
KDM6A	-0.1575	-1.90885	0.151802	0.444575
ARL2	0.0356542	1.16268	0.151957	0.444963
MRPL23	0.145848	1.29819	0.152026	0.445049
POLR2G	0.0155601	0.247442	0.15203	0.445049
DBNL	0.193698	1.96149	0.152088	0.445088
PALD1	-0.00506913	-0.327588	0.152067	0.445088
MRPL48	-0.00376325	-0.071663	0.152136	0.445161
MGRN1	-0.103534	-1.39305	0.152161	0.44517
EMG1	0.0605659	0.712889	0.152231	0.44531
GET4	-0.0745467	-1.87921	0.152273	0.445367
SLC2A6	0.0504429	1.80468	0.152351	0.445467
TAF5L	-0.0359643	-1.06319	0.152332	0.445467
ATRNL1	-0.326209	-1.67509	0.152573	0.446049
FPR2	0.0273502	0.630346	0.152597	0.446054
LETMD1	-0.00200575	-0.092874	0.152656	0.446097
ZFP366	-0.0167979	-0.913923	0.152637	0.446097
CEP95	-0.0446655	-1.82908	0.152946	0.446878
5430416N02RIK	0.0198062	1.03607	0.153017	0.44702
TMEM175	-0.0330584	-1.13248	0.153066	0.447098
TMTC4	-0.00703655	-0.671501	0.153121	0.447194
MCM9	-0.0783746	-1.77128	0.153183	0.447311
NDUFS5	0.124881	0.920206	0.153247	0.447432
BABAM1	-0.0233216	-0.40115	0.153277	0.447455
IQGAP3	0.037878	1.77591	0.15331	0.447485
CCNF	-0.159672	-1.80565	0.153338	0.4475
IKBKE	-0.0373335	-0.564136	0.153362	0.447507
PTPN1	0.241616	0.909957	0.153456	0.447716
GM12185	0.0712693	2.00053	0.153574	0.447981
IFNB1	-0.0729963	-1.46873	0.153592	0.447981
RHBDL3	-0.00215802	-0.293747	0.1537	0.448031
LSM12	-0.134105	-0.937153	0.153637	0.448031
FLT1	-0.0978438	-0.960369	0.153721	0.448031
GM13849	-0.0135753	-1.37873	0.1537	0.448031
5430421F17RIK	-0.0135753	-1.37873	0.1537	0.448031
IRF1	0.308671	1.93472	0.153814	0.448208
DLGAP1	-0.0150156	-0.45756	0.153827	0.448208
UTP25	-0.0143985	-0.751086	0.153904	0.448366
ACADS	0.0577225	1.34617	0.154025	0.448654
STOML1	0.0228814	1.32712	0.154159	0.448817
ZFP111	-0.0122952	-1.40842	0.154171	0.448817
TCEA2	-0.0122952	-1.40842	0.154171	0.448817
GM10131	-0.0122952	-1.40842	0.154171	0.448817
KDR	0.0546183	2.02318	0.154364	0.448989
CD99L2	-0.0137084	-0.636179	0.154348	0.448989
CFAP77	-0.00666355	-1.10845	0.154317	0.448989
AC163685.1	-0.00937606	-1.28601	0.154329	0.448989
USP11	-0.00937606	-1.28601	0.154329	0.448989
MYPOP	-0.00937606	-1.28601	0.154329	0.448989
UPF1	-0.0842108	-1.8649	0.154456	0.449189
ALDH16A1	-0.00309596	-0.0885932	0.154499	0.449236
SNRPA1	-0.139455	-1.87042	0.154517	0.449236
HDAC5	-0.145585	-1.80646	0.154611	0.449445
R3HCC1	-0.0296263	-1.63163	0.154653	0.4495
SWSAP1	0.0123242	2.09847	0.154968	0.450286
MINDY4	0.0123242	2.09847	0.154968	0.450286
POLR3GL	0.0183779	0.745475	0.155065	0.450503
CEBPD	0.0684778	1.17358	0.155182	0.450778
BACH2OS	0.0588083	1.95082	0.155547	0.45177
GTF2H5	0.18835	1.74032	0.155875	0.452659
ZBTB1	-0.074051	-1.86642	0.155934	0.452763
LAMP1	1.08714	1.92356	0.155963	0.452781
FPGS	-0.0049565	-0.343378	0.156052	0.452976
NEURL3	-0.112797	-1.03561	0.156115	0.453091
WDYHV1	0.0568457	1.89156	0.156265	0.453202
EGR3	0.0305771	1.61296	0.156263	0.453202
USP19	-0.0428614	-0.949798	0.15625	0.453202
IL10RA	-0.127724	-1.09169	0.156289	0.453202
RRM2B	-0.0377166	-1.29924	0.156269	0.453202
GTPBP8	-0.0623651	-1.77063	0.15624	0.453202
SMIM14	0.271119	1.91661	0.156337	0.453269
GM13748	-0.0109864	-1.56842	0.156358	0.453269
GADD45B	0.21311	0.592215	0.156497	0.453574
CLNS1A	-0.0487839	-0.952711	0.156531	0.453574
RASGRF2	-0.0261791	-1.56983	0.156531	0.453574
METTL23	0.0952064	1.55443	0.156778	0.454225
AP2A1	-0.0450989	-1.04573	0.156869	0.454423
ARL4A	0.0713903	1.94629	0.156897	0.454439
MRPS27	0.00266587	0.113958	0.156977	0.454544
GM41396	-0.00832264	-0.799136	0.156979	0.454544
SLC35D2	-0.0452078	-1.83964	0.157352	0.455557
2810006K23RIK	0.0265717	1.47016	0.15742	0.45565
ASCC2	-0.0749006	-1.84537	0.15743	0.45565
RRAS2	0.0624794	2.01338	0.157561	0.455667
ECH1	0.0529515	0.659809	0.157516	0.455667
AHR	-0.0688014	-0.582761	0.157595	0.455667
SPHK1	-0.0368543	-1.27759	0.157549	0.455667
PPP1R1A	-0.0080952	-1.41982	0.157568	0.455667
PATE2	-0.0080952	-1.41982	0.157568	0.455667
NUDT6	-0.0192198	-1.49692	0.157575	0.455667
TCF4	-0.414155	-1.86774	0.157621	0.455675
PSMD7	0.14291	1.26963	0.157782	0.456009
RCSD1	-0.0446994	-1.12774	0.157759	0.456009
CDC20	-0.0108436	-1.34793	0.157836	0.456056
PRXL2A	-0.0336465	-1.76876	0.157844	0.456056
DNAJB5	-0.0223599	-1.72095	0.157881	0.456099
MAN2B2	-0.0318492	-1.17501	0.157965	0.456274
CELA1	0.0445962	1.62446	0.158239	0.456877
CARNMT1	-0.0603877	-1.31999	0.158242	0.456877
FRG2F1	-0.0596745	-1.73803	0.158209	0.456877
GM34643	0.00105467	0.0940542	0.158347	0.457115
NIPSNAP1	0.0080688	1.13348	0.15844	0.457316
DCUN1D3	0.0245878	0.473741	0.158463	0.457317
FOCAD	-0.0336619	-1.22434	0.158556	0.45752
TOMM6	0.184629	0.776646	0.158603	0.457522
PLPP6	-0.0207304	-1.16311	0.158583	0.457522
IL18	0.102166	1.69649	0.158753	0.457888
SELENOO	-0.01923	-1.01702	0.158889	0.458217
RALYL	-0.0346197	-0.938251	0.15894	0.458282
ITPKC	-0.0395466	-1.51776	0.158958	0.458282
EXOC7	-0.00937777	-0.255421	0.158992	0.458315
HIST1H2BH	-0.00318682	-0.527759	0.159253	0.459001
TUBGCP6	-0.032069	-1.78111	0.159317	0.459119
2310022B05RIK	0.0511739	1.62579	0.159566	0.45977
MS4A6D	0.57702	1.55458	0.159619	0.459857
CNIH1	-0.0757048	-1.52895	0.159764	0.460186
MAP7D3	-0.017993	-1.67781	0.15978	0.460186
SKI	-0.163362	-1.72324	0.159991	0.46073
ZFP692	-0.0206118	-1.19697	0.160043	0.460813
THOC5	-0.0246675	-0.692493	0.160067	0.460815
KREMEN1	-0.0437307	-1.80307	0.160139	0.460956
ASPA	-0.0107072	-1.14668	0.16028	0.461228
BET1	-0.092331	-1.7765	0.160269	0.461228
GM6034	0.0177441	1.796	0.16034	0.461269
BC025920	-0.0215116	-1.34098	0.160318	0.461269
ZFP180	-0.0458356	-1.80993	0.160472	0.461584
BRI3	0.501926	1.28436	0.160552	0.461745
IGF2BP3	0.0201278	2.02093	0.160617	0.4618
4921524J17RIK	-0.0717043	-1.86715	0.160612	0.4618
TRAPPC13	-0.041525	-1.28925	0.160643	0.461808
TRIM36	-0.0860999	-1.83675	0.160755	0.462062
ZRSR1	-0.0187222	-1.60417	0.160915	0.462458
TOPBP1	-0.0548299	-1.51436	0.160989	0.462604
TBL3	-0.0480515	-1.79805	0.161098	0.462851
FIRRE	-0.0156472	-1.72617	0.161124	0.462858
NABP1	-0.0103929	-0.134254	0.161249	0.463116
WIPI1	-0.0482006	-1.8138	0.16126	0.463116
FAN1	-0.0139879	-1.4448	0.161319	0.46322
CYP4F16	0.0280389	0.810243	0.161454	0.463539
PDLIM1	0.0873629	1.85359	0.161573	0.463814
TRAF3IP1	-0.0154875	-0.869618	0.161624	0.463893
CSF2RA	0.112671	0.604635	0.161832	0.464423
TYW3	0.0163769	2.04675	0.161864	0.464451
SSU72	0.246465	1.83401	0.161933	0.464457
CHMP2A	0.396777	1.80676	0.161936	0.464457
SERPINF1	-0.00871444	-1.20903	0.161902	0.464457
ESPN	0.0218966	1.89813	0.162096	0.464783
H2AFY	0.259911	1.03811	0.162082	0.464783
EFCC1	0.0223059	2.02262	0.162161	0.464901
D17H6S53E	-0.0275096	-1.53015	0.162199	0.464945
MFSD12	-0.142781	-1.8675	0.162491	0.465715
NFIC	0.0697567	0.903417	0.162606	0.465978
EPHX1	-0.0221381	-1.64185	0.16266	0.465998
RNF139	-0.0678536	-1.85332	0.162647	0.465998
CBR3	0.0350299	1.99947	0.162711	0.466077
NFIL3	0.248639	1.314	0.162763	0.466159
UBE2S	0.203135	1.86943	0.162861	0.466373
UBE3B	-0.0651077	-1.82644	0.162929	0.466502
MLYCD	0.0355004	1.98268	0.163193	0.467191
LTN1	-0.06569	-1.51979	0.163371	0.467632
N4BP1	-0.170255	-1.37901	0.163399	0.467648
COX19	0.0763566	1.93874	0.163475	0.46773
ITPRIPL2	0.0299952	0.372366	0.163457	0.46773
CHMP1A	0.0433578	0.784593	0.163684	0.46826
WTAP	-0.13453	-1.87334	0.163824	0.468594
2310043O21RIK	-0.059664	-1.44207	0.163966	0.468933
LSM5	-0.113539	-1.64167	0.164066	0.469151
NOL3	0.000772353	0.131406	0.164157	0.469345
ARHGEF3	-0.151865	-1.25809	0.164231	0.469489
ZFP318	-0.0531191	-1.58844	0.164281	0.469567
CORO2A	-0.152862	-1.34657	0.164383	0.469789
LETM1	-0.090107	-1.85995	0.164439	0.469882
GTF2E1	-0.030229	-1.30231	0.164666	0.470463
GLT8D1	0.0559694	1.89634	0.164831	0.470867
PHKA1	0.00366718	0.203766	0.16498	0.470895
IL1R1	-0.0321152	-1.09625	0.164929	0.470895
C230035I16RIK	-0.00852876	-1.54952	0.164982	0.470895
SLC2A12	-0.00852876	-1.54952	0.164982	0.470895
PROZ	-0.00852876	-1.54952	0.164982	0.470895
4930544F09RIK	-0.00852876	-1.54952	0.164982	0.470895
GM32089	0.0393108	1.91583	0.165049	0.470953
HECTD4	-0.0773897	-1.85064	0.165043	0.470953
PRKAB1	0.0472776	1.82282	0.165131	0.47112
2310061I04RIK	-0.0166101	-0.847957	0.165175	0.471178
TTYH3	-0.0898265	-1.73001	0.165266	0.471371
RIPK3	0.107284	1.92616	0.165391	0.471457
DAPP1	-0.133889	-1.27728	0.165338	0.471457
HNRNPLL	-0.261323	-1.5165	0.165371	0.471457
TMEM38A	-0.0173353	-1.73655	0.165376	0.471457
ZCCHC24	0.0599361	1.25437	0.165581	0.471931
PSTK	0.00773097	0.386268	0.165635	0.472018
EXOG	-0.0123105	-0.98095	0.165732	0.472226
1810044D09RIK	0.0113374	1.32951	0.165779	0.472239
RABEP2	0.0210718	0.893837	0.165815	0.472239
METTL5	0.0130314	0.486448	0.165805	0.472239
EIF2D	-0.0169269	-0.908007	0.165831	0.472239
ILF2	-0.0725774	-1.6469	0.165981	0.472602
AU022252	0.0515591	1.94668	0.166212	0.473123
C3AR1	0.382135	1.09102	0.166199	0.473123
CCDC157	-0.0112672	-1.63544	0.166252	0.473168
GM41361	-0.00719761	-0.940824	0.166437	0.473629
WRB	-0.00718476	-0.559604	0.166765	0.474359
TMED5	-0.2326	-1.45393	0.166764	0.474359
GM35154	-0.100162	-1.82939	0.166736	0.474359
B530045E10RIK	0.00632049	0.965502	0.166851	0.474521
RNF145	-0.0912427	-1.8495	0.166869	0.474521
KSR1	-0.0395113	-1.37698	0.166907	0.474561
CYC1	0.078991	0.870877	0.167139	0.475154
MED10	0.0856333	1.30028	0.167296	0.475532
ZFP414	0.0284189	1.31074	0.167327	0.47555
TTC5	0.0197169	0.627395	0.16735	0.47555
CLEC1A	-0.0170213	-1.23462	0.167377	0.47556
WDR53	0.0397972	1.94232	0.167431	0.475644
MCEE	0.0148246	0.266248	0.167526	0.475809
GPR84	-0.0319902	-1.26225	0.167537	0.475809
CSF1R	0.00463394	0.0160153	0.167625	0.475925
ZBTB14	-0.0244939	-1.70052	0.167625	0.475925
ANKRD13C	-0.107728	-1.77225	0.167668	0.475981
ALG5	0.067038	1.31284	0.167785	0.476214
LMAN2L	-0.0583915	-1.55925	0.167798	0.476214
ABHD14A	0.023115	1.98322	0.167965	0.476613
ARL13B	-0.0769392	-1.56643	0.167986	0.476613
TCTN1	-0.0213762	-1.63489	0.168108	0.47689
AMDHD2	0.155519	1.86306	0.168164	0.476913
IFIT1	0.194076	1.17927	0.168148	0.476913
HIST1H4I	-0.0289496	-0.506588	0.168203	0.476958
PIH1D1	0.0228605	0.547604	0.168364	0.477277
UBXN11	-0.0111363	-1.11527	0.168363	0.477277
COX7B	-0.52819	-1.82031	0.168533	0.47769
SLC15A4	-0.084665	-1.76054	0.168596	0.477801
KBTBD11	0.0313626	1.2763	0.168766	0.477804
SNUPN	0.00377368	0.148953	0.168689	0.477804
TGM1	-0.0239002	-0.891599	0.168836	0.477804
CCPG1	-0.0317429	-0.924758	0.168755	0.477804
DLX1AS	-0.00672173	-1.27871	0.168831	0.477804
PLEKHH1	-0.00672173	-1.27871	0.168831	0.477804
SLAMF1	-0.00672173	-1.27871	0.168831	0.477804
GM12511	-0.00672173	-1.27871	0.168831	0.477804
BC046401	-0.00672173	-1.27871	0.168831	0.477804
TRERF1	-0.268782	-1.37958	0.168743	0.477804
SLC35A4	-0.0596479	-1.31431	0.168921	0.477976
UTP18	-0.0861987	-1.72823	0.168974	0.478058
A430093F15RIK	-0.0204742	-1.62361	0.169009	0.478089
PMPCB	0.0704708	1.71225	0.169188	0.478528
9230114K14RIK	-0.000832831	-0.103381	0.169296	0.478766
ATP6V1D	0.0813593	0.696972	0.169428	0.479026
ZFHX3	-0.169066	-1.81655	0.16946	0.479026
ARF6	-0.160146	-1.86144	0.169436	0.479026
CD14	0.0919609	0.0914631	0.169574	0.47928
RNF214	-0.0840217	-1.79506	0.169665	0.479471
HIRIP3	-0.0278224	-1.74764	0.169788	0.47975
SPOP	-0.324256	-1.81527	0.169936	0.4801
CAR9	0.0270854	1.94865	0.169984	0.480151
COX6A1	-0.212548	-1.03689	0.170002	0.480151
LPIN1	0.0516622	1.52338	0.170363	0.481094
DHX32	-0.0262125	-1.36596	0.170384	0.481094
TTLL11	-0.0145021	-1.4244	0.17071	0.481947
ZFP566	-0.01277	-1.56295	0.170774	0.482061
GCNT7	-0.00177014	-0.0708553	0.170857	0.482147
TECR	-0.0243803	-0.370166	0.170901	0.482147
VDR	-0.0262923	-0.389059	0.170884	0.482147
CLN8	-0.0607098	-0.815913	0.170859	0.482147
UBE4A	-0.0666364	-1.11684	0.170978	0.482295
RP2	-0.114254	-1.65468	0.171065	0.482473
NCAM2	-0.00834028	-1.27883	0.171102	0.482508
CRYBA4	0.0250175	1.2626	0.171158	0.482598
PUSL1	0.0420173	1.93902	0.171333	0.482958
GM5544	-0.0139019	-1.59529	0.171358	0.482958
HIST1H2AI	-0.0139019	-1.59529	0.171358	0.482958
GM43259	-0.0172787	-1.54495	0.171389	0.482976
ZCWPW2	-0.00510882	-0.742398	0.17144	0.483052
HAUS4	-0.0230875	-1.59552	0.171552	0.4833
2010315B03RIK	-0.0266804	-0.995092	0.17164	0.483411
GM38335	-0.03014	-1.68022	0.171633	0.483411
CACNB1	-0.0233227	-1.59053	0.171676	0.483444
KPNB1	-0.124697	-1.72712	0.171797	0.483716
OGFRL1	0.108228	1.81057	0.172011	0.484181
CD276	-0.00246441	-0.170668	0.171998	0.484181
PRKAA1	-0.0705828	-1.76586	0.172034	0.484181
BBS5	0.0365972	1.28103	0.172077	0.484234
NMRAL1	0.0307387	1.64992	0.172128	0.484308
COQ6	-0.0188813	-1.06467	0.172187	0.484406
FLACC1	-0.00544669	-0.982603	0.172313	0.484692
SMYD5	-0.0425812	-1.80038	0.172359	0.484754
PITPNA	-0.170103	-0.411727	0.172714	0.485684
1700096K18RIK	-0.0140074	-0.772823	0.172878	0.486076
FANCG	-0.019253	-1.73664	0.173072	0.486554
GM30329	-0.0198546	-1.30903	0.173147	0.486696
SLC11A2	-0.0557728	-1.16853	0.173273	0.486914
GM43331	-0.033918	-1.77799	0.173273	0.486914
DPP7	0.0348787	1.09814	0.173334	0.487016
CAPN11	-0.00696489	-0.681833	0.173372	0.487056
9530068E07RIK	-0.085717	-1.17833	0.173423	0.48713
MAPK9	-0.0710838	-1.67096	0.173492	0.487254
GPT2	0.0639819	1.93479	0.173585	0.487312
TUBGCP5	-0.028704	-0.974494	0.173576	0.487312
SHLD2	-0.0283356	-1.08715	0.17355	0.487312
DHRS7	0.0724802	1.41253	0.173691	0.487539
GM45894	-0.030317	-1.51931	0.173796	0.487766
ELAC1	-0.0310442	-1.29897	0.17406	0.488439
DPP10	0.00960046	2.00846	0.175387	0.488444
GRIK5	0.00960046	2.00846	0.175387	0.488444
CLIC5	0.0300749	1.95447	0.183036	0.488444
2010320M18RIK	0.03255	1.93818	0.177147	0.488444
COQ2	0.0610083	1.91388	0.174314	0.488444
STEAP3	0.0580033	1.89524	0.174554	0.488444
MEIS3	0.0185883	1.86139	0.181297	0.488444
IFI208	0.0494499	1.85715	0.200419	0.488444
1600002K03RIK	0.045107	1.85287	0.192243	0.488444
ARPC1B	1.45036	1.85239	0.17985	0.488444
ABHD11	0.0569043	1.85227	0.190999	0.488444
TSSC4	0.0481769	1.85017	0.187555	0.488444
TPRKB	0.0448891	1.84588	0.199624	0.488444
HLX	0.085703	1.84454	0.189814	0.488444
NT5DC2	0.166746	1.84427	0.183754	0.488444
CDK5RAP3	0.0677352	1.84355	0.18879	0.488444
SDF2L1	0.278206	1.83133	0.17996	0.488444
CTSA	0.586912	1.83102	0.187609	0.488444
SNAP47	0.0261155	1.81417	0.200088	0.488444
ANG	0.0489514	1.80507	0.200059	0.488444
KCNE3	0.00969551	1.80437	0.200504	0.488444
GAPDH	4.52414	1.79756	0.178651	0.488444
ECI2	0.0703581	1.79044	0.200717	0.488444
SDHB	0.191526	1.78131	0.195919	0.488444
NDUFA4	0.386088	1.75682	0.194093	0.488444
KCNG2	0.0250492	1.75224	0.18272	0.488444
FIBP	0.0891505	1.73222	0.195993	0.488444
MIF	1.30489	1.71122	0.185776	0.488444
IL15RA	0.0334726	1.70805	0.198307	0.488444
PGP	0.173853	1.69574	0.183085	0.488444
LDHA	1.44993	1.6882	0.191851	0.488444
ANAPC15	0.0630412	1.67918	0.200955	0.488444
GM40932	0.011593	1.67796	0.198009	0.488444
VSIR	0.252069	1.65176	0.188007	0.488444
G430095P16RIK	0.0210219	1.64125	0.183814	0.488444
SLAMF8	0.147418	1.63469	0.184553	0.488444
GPR137	0.039769	1.62389	0.194289	0.488444
BMYC	0.0463562	1.51966	0.187763	0.488444
APOC1	0.0383146	1.50937	0.199646	0.488444
PPP1R14B	0.296385	1.4549	0.180511	0.488444
CDK9	0.0933932	1.4332	0.17927	0.488444
RENBP	0.10647	1.42331	0.186373	0.488444
CD72	0.138646	1.40732	0.183218	0.488444
NR1H3	0.0777003	1.37431	0.181418	0.488444
AKR1B3	0.1096	1.36491	0.192268	0.488444
BOLA1	0.0465175	1.35496	0.181782	0.488444
SLC35C1	0.0256685	1.35184	0.180156	0.488444
CENPX	0.130282	1.34076	0.201016	0.488444
HCST	0.0695579	1.30997	0.182535	0.488444
COX7A2L	0.200312	1.29915	0.184268	0.488444
DPH3	0.0987466	1.28582	0.183877	0.488444
COPS6	0.106707	1.24696	0.180298	0.488444
SRA1	0.150117	1.23514	0.184657	0.488444
MYCBP	0.032028	1.20561	0.175919	0.488444
FAM72A	0.00885761	1.1659	0.178768	0.488444
ARRDC4	0.104501	1.1443	0.174756	0.488444
PRDX1	2.3694	1.11956	0.195532	0.488444
IRGC1	0.0209017	1.11831	0.18679	0.488444
PTRH1	0.0254237	1.08525	0.194217	0.488444
ZBTB11OS1	0.0160418	1.08416	0.190534	0.488444
SPRY2	0.024138	1.08073	0.19982	0.488444
MRPS6	0.0276706	1.07562	0.174618	0.488444
HDAC3	0.0341442	1.04207	0.182732	0.488444
GM38843	0.0124354	1.04165	0.199146	0.488444
NRP1	0.26121	1.03717	0.191128	0.488444
ZFR2	0.0153793	1.01764	0.18157	0.488444
ARID5A	0.0551702	0.973215	0.184578	0.488444
FASTK	0.0327192	0.958647	0.195692	0.488444
EXT2	0.030995	0.93727	0.200125	0.488444
SERPINE1	0.123521	0.912965	0.198069	0.488444
KANK3	0.0149095	0.908766	0.189431	0.488444
PSMD10	0.0397839	0.881076	0.181794	0.488444
OSTC	0.12165	0.870076	0.195699	0.488444
ATIC	0.0425906	0.841708	0.192686	0.488444
CEBPZOS	0.0334012	0.836166	0.178406	0.488444
ERLIN1	0.0420599	0.759136	0.183399	0.488444
ARL6IP1	0.16423	0.73244	0.187245	0.488444
RNF5	0.0243238	0.719819	0.187937	0.488444
TMEM171	0.0335192	0.641483	0.186502	0.488444
CPNE3	0.0374319	0.600979	0.198393	0.488444
UBE2A	0.0711807	0.580234	0.193089	0.488444
CEBPB	0.556009	0.498931	0.187826	0.488444
ALKBH7	0.0143481	0.466992	0.195829	0.488444
YRDC	0.0199565	0.430334	0.175309	0.488444
LNCBATE1	0.00436997	0.41996	0.195102	0.488444
DHRS7B	0.0139935	0.393492	0.189935	0.488444
NHSL2	0.0108063	0.369322	0.185631	0.488444
PLEKHA8	0.00410117	0.356381	0.189322	0.488444
DPH2	0.00362197	0.353582	0.190534	0.488444
AKR1B10	0.00870062	0.342053	0.190453	0.488444
NNT	0.00228187	0.326992	0.184478	0.488444
B9D1	0.00228187	0.326992	0.184478	0.488444
MCRS1	0.00839919	0.249453	0.175045	0.488444
BAHCC1	0.00153207	0.237556	0.178758	0.488444
DMXL2	0.0179098	0.178463	0.178383	0.488444
KEAP1	0.0100424	0.16304	0.200025	0.488444
BSCL2	0.00907158	0.138573	0.198451	0.488444
TNNI2	0.00255612	0.12288	0.18772	0.488444
MIR22HG	0.0100584	0.117325	0.184092	0.488444
GM44710	0.000661746	0.0508262	0.193236	0.488444
OLFR433	0.00028155	0.0477852	0.189487	0.488444
PQLC3	0.000935257	0.0216219	0.177406	0.488444
NDUFB6	-0.0036309	-0.034729	0.187002	0.488444
BRK1	-0.0175216	-0.095392	0.19622	0.488444
CCNB2	-0.00193775	-0.118623	0.196699	0.488444
MRPL49	-0.00495535	-0.168757	0.181411	0.488444
TXNDC9	-0.0133549	-0.170239	0.200226	0.488444
ZFP763	-0.000883503	-0.170955	0.183237	0.488444
3200001D21RIK	-0.000883503	-0.170955	0.183237	0.488444
MFSD5	-0.00854619	-0.18748	0.186226	0.488444
DNAJC14	-0.0093983	-0.205481	0.181815	0.488444
DUSP18	-0.00386236	-0.266907	0.193915	0.488444
LPAR6	-0.0169982	-0.303791	0.196613	0.488444
LSM3	-0.0165803	-0.308755	0.196469	0.488444
RMND5B	-0.00799462	-0.314914	0.192697	0.488444
1200007C13RIK	-0.00733484	-0.335331	0.197669	0.488444
MTTP	-0.00335844	-0.348308	0.178872	0.488444
CD200	-0.017219	-0.367622	0.187294	0.488444
OXSM	-0.00581473	-0.412307	0.18133	0.488444
2310009B15RIK	-0.0182712	-0.41993	0.176841	0.488444
PIK3R2	-0.0112865	-0.431924	0.187723	0.488444
IGFBP4	-0.0128505	-0.434082	0.191862	0.488444
TPCN1	-0.0191871	-0.440506	0.186055	0.488444
DTX3	-0.00917129	-0.441305	0.177192	0.488444
NAA60	-0.0185539	-0.466275	0.18368	0.488444
CCHCR1	-0.00375722	-0.467425	0.190753	0.488444
TIMM50	-0.0201119	-0.478255	0.195611	0.488444
ACO2	-0.0396706	-0.492424	0.192782	0.488444
ALDH3A2	-0.0151374	-0.509886	0.195298	0.488444
LENG9	-0.0114008	-0.519711	0.178464	0.488444
TACC2	-0.00863193	-0.534107	0.19169	0.488444
ZFP943	-0.0135285	-0.547063	0.190273	0.488444
HSPA12A	-0.00393289	-0.581776	0.176911	0.488444
SNX32	-0.00848648	-0.663012	0.175636	0.488444
GM48657	-0.00295078	-0.664952	0.17676	0.488444
GM17135	-0.00295078	-0.664952	0.17676	0.488444
SLC25A27	-0.00295078	-0.664952	0.17676	0.488444
HARS	-0.0358494	-0.676274	0.200278	0.488444
CDK1	-0.00916146	-0.71156	0.192386	0.488444
RHBDD1	-0.0314963	-0.715044	0.186978	0.488444
GM29170	-0.00954529	-0.721716	0.180654	0.488444
GYPC	-0.0180963	-0.722982	0.192432	0.488444
ARHGEF10	-0.0178089	-0.728992	0.191125	0.488444
CBARP	-0.0119684	-0.749693	0.197785	0.488444
PPID	-0.026869	-0.749714	0.177549	0.488444
TTI2	-0.0126356	-0.754016	0.197242	0.488444
RAP2A	-0.116494	-0.770833	0.19136	0.488444
FBXO45	-0.0166341	-0.782563	0.193847	0.488444
POLR1E	-0.0102685	-0.791507	0.183239	0.488444
ZFP639	-0.0358152	-0.793497	0.180875	0.488444
ILDR1	-0.016525	-0.806542	0.19363	0.488444
GM49227	-0.00421563	-0.8384	0.18497	0.488444
CASP8	-0.077938	-0.839456	0.187091	0.488444
HELQ	-0.0124885	-0.848956	0.174238	0.488444
IGF1OS	-0.0157255	-0.85312	0.187318	0.488444
TMX1	-0.0462712	-0.855715	0.196605	0.488444
SHARPIN	-0.0363088	-0.856117	0.184391	0.488444
DHODH	-0.0132085	-0.906717	0.200333	0.488444
CCL9	-1.14994	-0.907044	0.1774	0.488444
METTL14	-0.0224517	-0.913147	0.201059	0.488444
FOPNL	-0.0359788	-0.915723	0.195136	0.488444
RARS	-0.0828697	-0.924876	0.184208	0.488444
NUTF2	-0.0121712	-0.942614	0.18564	0.488444
GM28417	-0.0125301	-0.943215	0.195847	0.488444
GM10658	-0.00827241	-0.943524	0.194581	0.488444
ZFP992	-0.0432761	-0.950221	0.195163	0.488444
CRYL1	-0.0337677	-0.955481	0.19438	0.488444
PPARGC1B	-0.0276641	-0.995939	0.177336	0.488444
TYK2	-0.0405706	-1.00444	0.176544	0.488444
ZBTB49	-0.0128905	-1.01881	0.185114	0.488444
CST7	-0.0099513	-1.02396	0.194891	0.488444
PRKAB2	-0.0333715	-1.02575	0.182779	0.488444
TRIM25	-0.298388	-1.03565	0.189675	0.488444
CEP120	-0.0793871	-1.04268	0.196732	0.488444
MEGF8	-0.0174541	-1.05336	0.195928	0.488444
GM28875	-0.0313509	-1.10038	0.186543	0.488444
TMEM97	-0.0352088	-1.10497	0.177306	0.488444
ST6GALNAC4	-0.104997	-1.1055	0.178286	0.488444
TIMM9	-0.0355344	-1.11281	0.192069	0.488444
RNF43	-0.00899781	-1.11601	0.1925	0.488444
CFAP97	-0.0358441	-1.13136	0.193348	0.488444
PTMS	-0.212433	-1.14125	0.187894	0.488444
CCDC58	-0.0757352	-1.16521	0.199028	0.488444
GM29292	-0.0115636	-1.17265	0.19957	0.488444
PRPS2	-0.0249057	-1.18124	0.183962	0.488444
GM45285	-0.00818177	-1.18363	0.180787	0.488444
GM39214	-0.00818177	-1.18363	0.180787	0.488444
KIF13A	-0.0761767	-1.19777	0.187586	0.488444
TRIM37	-0.0298159	-1.25178	0.200746	0.488444
GM15978	-0.00472901	-1.25372	0.201085	0.488444
GM35339	-0.00472901	-1.25372	0.201085	0.488444
PLATR7	-0.00472901	-1.25372	0.201085	0.488444
GM26979	-0.00472901	-1.25372	0.201085	0.488444
GM17029	-0.00472901	-1.25372	0.201085	0.488444
GM28884	-0.00472901	-1.25372	0.201085	0.488444
LOXL4	-0.00472901	-1.25372	0.201085	0.488444
CYP4F39	-0.00472901	-1.25372	0.201085	0.488444
GM15956	-0.00472901	-1.25372	0.201085	0.488444
NKAIN3	-0.00472901	-1.25372	0.201085	0.488444
GM43703	-0.00472901	-1.25372	0.201085	0.488444
RASL10A	-0.00472901	-1.25372	0.201085	0.488444
4933416M07RIK	-0.00472901	-1.25372	0.201085	0.488444
FAM110C	-0.00472901	-1.25372	0.201085	0.488444
GM13561	-0.00472901	-1.25372	0.201085	0.488444
4930502E09RIK	-0.00472901	-1.25372	0.201085	0.488444
1700105P06RIK	-0.00472901	-1.25372	0.201085	0.488444
PLATR14	-0.00472901	-1.25372	0.201085	0.488444
LRRC19	-0.00472901	-1.25372	0.201085	0.488444
GM13610	-0.00472901	-1.25372	0.201085	0.488444
GM50358	-0.00472901	-1.25372	0.201085	0.488444
SORCS2	-0.00472901	-1.25372	0.201085	0.488444
AFM	-0.00472901	-1.25372	0.201085	0.488444
TRP53I11	-0.00472901	-1.25372	0.201085	0.488444
GM20400	-0.00472901	-1.25372	0.201085	0.488444
SGO2A	-0.00472901	-1.25372	0.201085	0.488444
AMOTL2	-0.00472901	-1.25372	0.201085	0.488444
NEK11	-0.00472901	-1.25372	0.201085	0.488444
GM16268	-0.00472901	-1.25372	0.201085	0.488444
MYO3A	-0.00472901	-1.25372	0.201085	0.488444
SCTR	-0.00472901	-1.25372	0.201085	0.488444
NEIL3	-0.00472901	-1.25372	0.201085	0.488444
GM10856	-0.00472901	-1.25372	0.201085	0.488444
4930520O04RIK	-0.00472901	-1.25372	0.201085	0.488444
4930555B11RIK	-0.00472901	-1.25372	0.201085	0.488444
ZFP473	-0.00472901	-1.25372	0.201085	0.488444
GALNT16	-0.00472901	-1.25372	0.201085	0.488444
GM49853	-0.00472901	-1.25372	0.201085	0.488444
GM13075	-0.00472901	-1.25372	0.201085	0.488444
0610005C13RIK	-0.00472901	-1.25372	0.201085	0.488444
CNGA1	-0.00472901	-1.25372	0.201085	0.488444
SSTR2	-0.00472901	-1.25372	0.201085	0.488444
NPAS2	-0.00472901	-1.25372	0.201085	0.488444
HORMAD2	-0.00472901	-1.25372	0.201085	0.488444
FLVCR2	-0.00472901	-1.25372	0.201085	0.488444
GM28913	-0.00472901	-1.25372	0.201085	0.488444
GM44662	-0.00472901	-1.25372	0.201085	0.488444
CALR3	-0.00472901	-1.25372	0.201085	0.488444
OLFR432	-0.00472901	-1.25372	0.201085	0.488444
GM43604	-0.00472901	-1.25372	0.201085	0.488444
F420014N23RIK	-0.00472901	-1.25372	0.201085	0.488444
GM8251	-0.00472901	-1.25372	0.201085	0.488444
GM40375	-0.00472901	-1.25372	0.201085	0.488444
GM38397	-0.00472901	-1.25372	0.201085	0.488444
SPX	-0.00472901	-1.25372	0.201085	0.488444
GM45051	-0.00472901	-1.25372	0.201085	0.488444
GM49454	-0.00472901	-1.25372	0.201085	0.488444
PERM1	-0.00472901	-1.25372	0.201085	0.488444
GM49871	-0.00472901	-1.25372	0.201085	0.488444
TNFAIP8L3	-0.00472901	-1.25372	0.201085	0.488444
SH3GL3	-0.00472901	-1.25372	0.201085	0.488444
TENM3	-0.00472901	-1.25372	0.201085	0.488444
CARLR	-0.00472901	-1.25372	0.201085	0.488444
PDZD2	-0.00472901	-1.25372	0.201085	0.488444
ZFP1	-0.0336214	-1.30126	0.186609	0.488444
DNAJA3	-0.0411092	-1.30891	0.182411	0.488444
ZSCAN2	-0.0146905	-1.3093	0.193459	0.488444
MAPK1IP1	-0.0282192	-1.32186	0.192743	0.488444
LIN7C	-0.0703913	-1.32416	0.190058	0.488444
RPS3	-1.57261	-1.32823	0.185166	0.488444
PDE12	-0.0354551	-1.34077	0.182681	0.488444
BCL11A	-0.0338545	-1.35767	0.185813	0.488444
GM43330	-0.0128006	-1.36077	0.188251	0.488444
ABHD6	-0.00604119	-1.36856	0.200538	0.488444
VASH2	-0.00604119	-1.36856	0.200538	0.488444
GM49479	-0.00604119	-1.36856	0.200538	0.488444
4732487G21RIK	-0.00604119	-1.36856	0.200538	0.488444
SRP54B	-0.00604119	-1.36856	0.200538	0.488444
LRRC18	-0.00604119	-1.36856	0.200538	0.488444
GM17035	-0.00604119	-1.36856	0.200538	0.488444
GM20753	-0.00604119	-1.36856	0.200538	0.488444
IZUMO1R	-0.00604119	-1.36856	0.200538	0.488444
4930429F24RIK	-0.00604119	-1.36856	0.200538	0.488444
GM16343	-0.00604119	-1.36856	0.200538	0.488444
GM48521	-0.00604119	-1.36856	0.200538	0.488444
GM5148	-0.00604119	-1.36856	0.200538	0.488444
MTFP1	-0.00604119	-1.36856	0.200538	0.488444
BBS1	-0.00604119	-1.36856	0.200538	0.488444
EEF1AKMT3	-0.00604119	-1.36856	0.200538	0.488444
GM2453	-0.00604119	-1.36856	0.200538	0.488444
GM12867	-0.00604119	-1.36856	0.200538	0.488444
GM17606	-0.00604119	-1.36856	0.200538	0.488444
KLHL1	-0.00604119	-1.36856	0.200538	0.488444
WDCP	-0.0303678	-1.36911	0.196438	0.488444
LENG8	-0.0578474	-1.39851	0.181179	0.488444
GM50069	-0.0144787	-1.40709	0.186262	0.488444
A730063M14RIK	-0.015828	-1.41246	0.184106	0.488444
METTL7A1	-0.0307956	-1.41473	0.195742	0.488444
FMR1	-0.0848405	-1.42179	0.174424	0.488444
DAZAP1	-0.0994469	-1.42981	0.198397	0.488444
SEMA3C	-0.0611982	-1.43032	0.193913	0.488444
TRIM59	-0.0279034	-1.43479	0.174108	0.488444
CLUAP1	-0.0355777	-1.44012	0.197381	0.488444
CAR13	-0.0493205	-1.44098	0.188221	0.488444
GM50143	-0.0112028	-1.45549	0.19399	0.488444
TRAPPC2	-0.0381034	-1.45701	0.17443	0.488444
B3GALNT1	-0.0258234	-1.45815	0.176652	0.488444
PTGES	-0.0684239	-1.46065	0.188914	0.488444
MT3	-0.0072968	-1.46296	0.18482	0.488444
GM39149	-0.0072968	-1.46296	0.18482	0.488444
PSD	-0.0072968	-1.46296	0.18482	0.488444
AGBL4	-0.0072968	-1.46296	0.18482	0.488444
SPNS2	-0.0072968	-1.46296	0.18482	0.488444
GM50399	-0.0072968	-1.46296	0.18482	0.488444
GM614	-0.0072968	-1.46296	0.18482	0.488444
E2F7	-0.0072968	-1.46296	0.18482	0.488444
2010016I18RIK	-0.0072968	-1.46296	0.18482	0.488444
GM44734	-0.0072968	-1.46296	0.18482	0.488444
GM47889	-0.0072968	-1.46296	0.18482	0.488444
RAD54B	-0.0072968	-1.46296	0.18482	0.488444
FPGT	-0.0297595	-1.46355	0.186991	0.488444
GINS2	-0.0304674	-1.46501	0.192117	0.488444
AQP11	-0.00977586	-1.47828	0.18339	0.488444
GM27007	-0.00977586	-1.47828	0.18339	0.488444
GM17382	-0.00977586	-1.47828	0.18339	0.488444
GM39090	-0.00977586	-1.47828	0.18339	0.488444
3222401L13RIK	-0.00977586	-1.47828	0.18339	0.488444
GM26839	-0.00977586	-1.47828	0.18339	0.488444
COQ8A	-0.00977586	-1.47828	0.18339	0.488444
HIST1H2AN	-0.00977586	-1.47828	0.18339	0.488444
RAD51	-0.00977586	-1.47828	0.18339	0.488444
CHEK2	-0.0244996	-1.49271	0.199122	0.488444
ALG10B	-0.0378146	-1.4944	0.188388	0.488444
UBE2T	-0.0132951	-1.49492	0.194106	0.488444
GM45345	-0.0152267	-1.50253	0.189761	0.488444
CASD1	-0.0520168	-1.50459	0.187909	0.488444
HMGXB4	-0.0606458	-1.50702	0.188975	0.488444
ADAP1	-0.0830719	-1.51032	0.191746	0.488444
GM3448	-0.0173744	-1.51274	0.183433	0.488444
SOAT2	-0.0228387	-1.51605	0.186003	0.488444
CAR5B	-0.044349	-1.51637	0.190419	0.488444
FXYD4	-0.0112958	-1.51989	0.180787	0.488444
ZFP326	-0.102935	-1.52001	0.196773	0.488444
AARS2	-0.0223708	-1.52311	0.186752	0.488444
D130043K22RIK	-0.0149816	-1.52419	0.183884	0.488444
DNAJC2	-0.131829	-1.52517	0.190442	0.488444
GM43112	-0.0130366	-1.52654	0.183743	0.488444
ENSA	-0.119034	-1.531	0.188797	0.488444
TMEM35B	-0.02588	-1.53365	0.197094	0.488444
POLM	-0.0279634	-1.53443	0.18889	0.488444
SEL1L	-0.134851	-1.53516	0.187566	0.488444
TDP2	-0.0372667	-1.54021	0.196224	0.488444
PIK3R1	-0.219308	-1.54039	0.192684	0.488444
TRUB1	-0.0214288	-1.54218	0.187231	0.488444
ZSCAN25	-0.0185205	-1.54376	0.200168	0.488444
ARNTL	-0.0529484	-1.54622	0.195614	0.488444
D130009I18RIK	-0.0100681	-1.55216	0.194867	0.488444
GM45406	-0.0100681	-1.55216	0.194867	0.488444
5031415H12RIK	-0.0100681	-1.55216	0.194867	0.488444
WFDC17	-1.44399	-1.55269	0.193365	0.488444
SMIM26	-0.0445719	-1.56463	0.179387	0.488444
TSPYL3	-0.0141756	-1.56523	0.197641	0.488444
RNF11	-0.0792312	-1.58253	0.197768	0.488444
SEC22C	-0.0242065	-1.58666	0.178792	0.488444
ZFP217	-0.0463977	-1.59585	0.19288	0.488444
B230354K17RIK	-0.0197468	-1.59684	0.196892	0.488444
SUMF1	-0.088163	-1.59813	0.198401	0.488444
INCA1	-0.0130101	-1.60893	0.197945	0.488444
HYAL3	-0.0130101	-1.60893	0.197945	0.488444
TOP2A	-0.0380068	-1.61782	0.188967	0.488444
ARF3	-0.148117	-1.62442	0.193319	0.488444
SPATA48	-0.024752	-1.63308	0.175528	0.488444
RNF24	-0.0758394	-1.63615	0.177488	0.488444
NAIP2	-0.147925	-1.64899	0.200204	0.488444
TAOK3	-0.321518	-1.65119	0.191892	0.488444
CAV1	-0.122681	-1.65156	0.18579	0.488444
POC5	-0.0364575	-1.65217	0.195514	0.488444
DLST	-0.123884	-1.65503	0.19404	0.488444
GM30382	-0.0743813	-1.65698	0.182734	0.488444
VPS25	-0.0161468	-1.6614	0.192942	0.488444
NKRF	-0.0218797	-1.66163	0.193601	0.488444
CCT3	-0.180862	-1.66271	0.200201	0.488444
PMS2	-0.0331754	-1.66315	0.200003	0.488444
MLX	-0.0889279	-1.66943	0.189682	0.488444
RBMX	-0.0558115	-1.67244	0.190671	0.488444
MSH5	-0.0202122	-1.67443	0.186844	0.488444
EIF3L	-0.12908	-1.68438	0.200924	0.488444
CMTR2	-0.0178234	-1.68582	0.189532	0.488444
PTP4A1.1	-0.0178234	-1.68582	0.189532	0.488444
HELLS	-0.0280721	-1.68634	0.174692	0.488444
OTUB1	-0.109282	-1.69263	0.182531	0.488444
GM32031	-0.036649	-1.69501	0.187771	0.488444
ZFP90	-0.0509306	-1.69603	0.184426	0.488444
SDAD1	-0.0898248	-1.69958	0.178785	0.488444
ZKSCAN5	-0.0311844	-1.70306	0.174661	0.488444
KLHL12	-0.0388686	-1.70489	0.194513	0.488444
4931406P16RIK	-0.087143	-1.70579	0.180567	0.488444
USP21	-0.0310798	-1.71112	0.195699	0.488444
REPS2	-0.0758056	-1.71125	0.178049	0.488444
NMT1	-0.195496	-1.71571	0.17626	0.488444
RPS6KA4	-0.0206773	-1.71869	0.178438	0.488444
ARHGAP25	-0.217715	-1.72139	0.175851	0.488444
HMG20B	-0.109424	-1.72794	0.177167	0.488444
CTNNB1	-0.167674	-1.73242	0.194873	0.488444
CCDC130	-0.0448038	-1.7344	0.20093	0.488444
NT5E	-0.21748	-1.73555	0.185311	0.488444
USP10	-0.0555149	-1.74052	0.197776	0.488444
PCMTD2	-0.0461453	-1.74082	0.194659	0.488444
INPP5F	-0.0856009	-1.74487	0.196845	0.488444
ANPEP	-0.236513	-1.74559	0.200915	0.488444
BC002059	-0.0388517	-1.75262	0.185517	0.488444
HERPUD1	-0.096773	-1.75349	0.196436	0.488444
UBQLN2	-0.0494344	-1.75451	0.191116	0.488444
NOTCH1	-0.091425	-1.75511	0.200267	0.488444
PITPNM1	-0.062399	-1.75831	0.195805	0.488444
RFX3	-0.099282	-1.75862	0.195082	0.488444
CDS2	-0.0838254	-1.76	0.198841	0.488444
NFATC2IP	-0.0325112	-1.76008	0.179648	0.488444
ATP5L	-0.656344	-1.76017	0.199171	0.488444
WDR59	-0.0399946	-1.7605	0.176342	0.488444
DCAF1	-0.0622082	-1.76167	0.194688	0.488444
SLC39A9	-0.059682	-1.76255	0.193344	0.488444
PPP1R10	-0.106021	-1.76391	0.18072	0.488444
CTSO	-0.0645425	-1.76541	0.192198	0.488444
RBM18	-0.0579414	-1.76661	0.191789	0.488444
CAMTA1	-0.101009	-1.76905	0.198793	0.488444
GRSF1	-0.0773511	-1.77003	0.189487	0.488444
MBTPS1	-0.0678409	-1.7719	0.188374	0.488444
RNF14	-0.0822111	-1.77478	0.193533	0.488444
DNTTIP2	-0.116238	-1.77747	0.18246	0.488444
TAZ	-0.0632778	-1.78158	0.175976	0.488444
RFC4	-0.0418216	-1.78281	0.174703	0.488444
UGP2	-0.239779	-1.78357	0.20047	0.488444
CEP128	-0.089453	-1.78521	0.174536	0.488444
SNRPC	-0.156823	-1.79269	0.183512	0.488444
RAD23A	-0.127674	-1.79535	0.191855	0.488444
ZC3H12A	-0.230005	-1.79719	0.190565	0.488444
PHF23	-0.108892	-1.79779	0.187596	0.488444
GTF2F1	-0.136842	-1.79941	0.190063	0.488444
PSME3	-0.0915316	-1.80527	0.17861	0.488444
AMFR	-0.108302	-1.80662	0.182133	0.488444
ARHGEF11	-0.126153	-1.81276	0.179396	0.488444
CEBPG	-0.140071	-1.81278	0.178862	0.488444
SH3BP5	-0.204262	-1.81511	0.176444	0.488444
EMP1	-0.853367	-1.82068	0.18028	0.488444
TMOD3	-0.245393	-1.8275	0.18236	0.488444
0610012D04RIK	#NUM!	#NUM!	0.199499	0.488444
0610039K10RIK	#NUM!	#NUM!	0.196009	0.488444
1010001B22RIK	#NUM!	#NUM!	0.199499	0.488444
1010001N08RIK	#NUM!	#NUM!	0.199499	0.488444
1110028F18RIK	#NUM!	#NUM!	0.199499	0.488444
1700012B07RIK	#NUM!	#NUM!	0.199499	0.488444
1700026D11RIK	#NUM!	#NUM!	0.199499	0.488444
1700027A07RIK	#NUM!	#NUM!	0.199499	0.488444
1700027I24RIK	#NUM!	#NUM!	0.199499	0.488444
1700027J07RIK	#NUM!	#NUM!	0.199499	0.488444
1700029I15RIK	#NUM!	#NUM!	0.196009	0.488444
1700047F07RIK	#NUM!	#NUM!	0.196009	0.488444
1700047K16RIK	#NUM!	#NUM!	0.199499	0.488444
1700061E18RIK	#NUM!	#NUM!	0.196009	0.488444
1700123O12RIK	#NUM!	#NUM!	0.199499	0.488444
1810006J02RIK	#NUM!	#NUM!	0.196009	0.488444
1810012K08RIK	#NUM!	#NUM!	0.199499	0.488444
2010007H06RIK	#NUM!	#NUM!	0.199499	0.488444
2010103J01RIK	#NUM!	#NUM!	0.199499	0.488444
2310039L15RIK	#NUM!	#NUM!	0.196009	0.488444
2310044K18RIK	#NUM!	#NUM!	0.196009	0.488444
2410152P15RIK	#NUM!	#NUM!	0.199499	0.488444
2700054A10RIK	#NUM!	#NUM!	0.196009	0.488444
2810408A11RIK	#NUM!	#NUM!	0.196009	0.488444
2900041M22RIK	#NUM!	#NUM!	0.196009	0.488444
3632454L22RIK	#NUM!	#NUM!	0.199499	0.488444
4921523L03RIK	#NUM!	#NUM!	0.199499	0.488444
4921536K21RIK	#NUM!	#NUM!	0.196009	0.488444
4930406D18RIK	#NUM!	#NUM!	0.199499	0.488444
4930439A04RIK	#NUM!	#NUM!	0.196009	0.488444
4930439D14RIK	#NUM!	#NUM!	0.199499	0.488444
4930441J16RIK	#NUM!	#NUM!	0.199499	0.488444
4930452B06RIK	#NUM!	#NUM!	0.199499	0.488444
4930467D21RIK	#NUM!	#NUM!	0.199499	0.488444
4930478L05RIK	#NUM!	#NUM!	0.199499	0.488444
4930507D05RIK	#NUM!	#NUM!	0.199499	0.488444
4930512H18RIK	#NUM!	#NUM!	0.196009	0.488444
4930513N10RIK	#NUM!	#NUM!	0.196009	0.488444
4930515L19RIK	#NUM!	#NUM!	0.199499	0.488444
4930534H03RIK	#NUM!	#NUM!	0.199499	0.488444
4930550C17RIK	#NUM!	#NUM!	0.199499	0.488444
4930562F07RIK	#NUM!	#NUM!	0.199499	0.488444
4930562F17RIK	#NUM!	#NUM!	0.199499	0.488444
4930592C13RIK	#NUM!	#NUM!	0.199499	0.488444
4931429P17RIK	#NUM!	#NUM!	0.199499	0.488444
4933427D06RIK	#NUM!	#NUM!	0.199499	0.488444
4933431K23RIK	#NUM!	#NUM!	0.199499	0.488444
6530413G14RIK	#NUM!	#NUM!	0.199499	0.488444
6530437J22RIK	#NUM!	#NUM!	0.199499	0.488444
8430423G03RIK	#NUM!	#NUM!	0.199499	0.488444
9330102E08RIK	#NUM!	#NUM!	0.199499	0.488444
9530046B11RIK	#NUM!	#NUM!	0.196009	0.488444
9530077C05RIK	#NUM!	#NUM!	0.199499	0.488444
9630002D21RIK	#NUM!	#NUM!	0.196009	0.488444
9830144P21RIK	#NUM!	#NUM!	0.199499	0.488444
A030005L19RIK	#NUM!	#NUM!	0.199499	0.488444
A230057D06RIK	#NUM!	#NUM!	0.196009	0.488444
A330074K22RIK	#NUM!	#NUM!	0.199499	0.488444
A630091E08RIK	#NUM!	#NUM!	0.199499	0.488444
A830052D11RIK	#NUM!	#NUM!	0.196009	0.488444
ABCA16	#NUM!	#NUM!	0.196009	0.488444
ABRA	#NUM!	#NUM!	0.199499	0.488444
AC103362.1	#NUM!	#NUM!	0.199499	0.488444
AC125149.2	#NUM!	#NUM!	0.199499	0.488444
ACAA1B	#NUM!	#NUM!	0.199499	0.488444
ACSS2OS	#NUM!	#NUM!	0.199499	0.488444
ACTL6B	#NUM!	#NUM!	0.199499	0.488444
ACTRT3	#NUM!	#NUM!	0.199499	0.488444
ACY3	#NUM!	#NUM!	0.196009	0.488444
ADAM28	#NUM!	#NUM!	0.199499	0.488444
ADAM4	#NUM!	#NUM!	0.199499	0.488444
ADAMTS9	#NUM!	#NUM!	0.199499	0.488444
ADAMTSL3	#NUM!	#NUM!	0.199499	0.488444
ADGRA3	#NUM!	#NUM!	0.199499	0.488444
ADH4	#NUM!	#NUM!	0.199499	0.488444
AGBL2	#NUM!	#NUM!	0.196009	0.488444
AI854703	#NUM!	#NUM!	0.199499	0.488444
ALDH1A1	#NUM!	#NUM!	0.199499	0.488444
AP1M2	#NUM!	#NUM!	0.199499	0.488444
APBB1	#NUM!	#NUM!	0.196009	0.488444
APC2	#NUM!	#NUM!	0.199499	0.488444
APOBEC4	#NUM!	#NUM!	0.199499	0.488444
APOF	#NUM!	#NUM!	0.196009	0.488444
APOH	#NUM!	#NUM!	0.196009	0.488444
APOL7C	#NUM!	#NUM!	0.199499	0.488444
APOL9A	#NUM!	#NUM!	0.196009	0.488444
ARC	#NUM!	#NUM!	0.196009	0.488444
ARMC2	#NUM!	#NUM!	0.196009	0.488444
ARMCX1	#NUM!	#NUM!	0.196009	0.488444
ASCL3	#NUM!	#NUM!	0.196009	0.488444
ATP7B	#NUM!	#NUM!	0.199499	0.488444
AU040972	#NUM!	#NUM!	0.199499	0.488444
AURKC	#NUM!	#NUM!	0.199499	0.488444
B4GALNT3	#NUM!	#NUM!	0.199499	0.488444
BC050972	#NUM!	#NUM!	0.199499	0.488444
BCL6B	#NUM!	#NUM!	0.199499	0.488444
BHLHB9	#NUM!	#NUM!	0.196009	0.488444
BOLL	#NUM!	#NUM!	0.196009	0.488444
BRINP3	#NUM!	#NUM!	0.199499	0.488444
BVES	#NUM!	#NUM!	0.199499	0.488444
C1QTNF1	#NUM!	#NUM!	0.199499	0.488444
C1QTNF4	#NUM!	#NUM!	0.199499	0.488444
C330002G04RIK	#NUM!	#NUM!	0.199499	0.488444
C8G	#NUM!	#NUM!	0.196009	0.488444
CABP1	#NUM!	#NUM!	0.199499	0.488444
CACNA2D1	#NUM!	#NUM!	0.199499	0.488444
CAR10	#NUM!	#NUM!	0.199499	0.488444
CASKIN1	#NUM!	#NUM!	0.199499	0.488444
CATSPERB	#NUM!	#NUM!	0.199499	0.488444
CCDC103	#NUM!	#NUM!	0.199499	0.488444
CCDC158	#NUM!	#NUM!	0.196009	0.488444
CCDC33	#NUM!	#NUM!	0.196009	0.488444
CCDC78	#NUM!	#NUM!	0.196009	0.488444
CCDC89	#NUM!	#NUM!	0.199499	0.488444
CCL28	#NUM!	#NUM!	0.199499	0.488444
CCN6	#NUM!	#NUM!	0.199499	0.488444
CD209B	#NUM!	#NUM!	0.199499	0.488444
CDA	#NUM!	#NUM!	0.196009	0.488444
CDH26	#NUM!	#NUM!	0.199499	0.488444
CEMIP	#NUM!	#NUM!	0.199499	0.488444
CEP126	#NUM!	#NUM!	0.196009	0.488444
CERS1	#NUM!	#NUM!	0.199499	0.488444
CES1E	#NUM!	#NUM!	0.199499	0.488444
CFAP47	#NUM!	#NUM!	0.199499	0.488444
CFAP53	#NUM!	#NUM!	0.196009	0.488444
CFAP57	#NUM!	#NUM!	0.199499	0.488444
CHIL5	#NUM!	#NUM!	0.199499	0.488444
CHIT1	#NUM!	#NUM!	0.199499	0.488444
CHRM1	#NUM!	#NUM!	0.199499	0.488444
CHRNA5	#NUM!	#NUM!	0.196009	0.488444
CHRNB1	#NUM!	#NUM!	0.199499	0.488444
CHRNB4	#NUM!	#NUM!	0.199499	0.488444
CLDN14	#NUM!	#NUM!	0.199499	0.488444
CLEC4B2	#NUM!	#NUM!	0.199499	0.488444
CLEC4G	#NUM!	#NUM!	0.196009	0.488444
CNIH3	#NUM!	#NUM!	0.199499	0.488444
CNTN3	#NUM!	#NUM!	0.199499	0.488444
CNTNAP1	#NUM!	#NUM!	0.196009	0.488444
CNTNAP5C	#NUM!	#NUM!	0.199499	0.488444
COL10A1	#NUM!	#NUM!	0.199499	0.488444
COL13A1	#NUM!	#NUM!	0.199499	0.488444
COL24A1	#NUM!	#NUM!	0.199499	0.488444
COL4A4	#NUM!	#NUM!	0.196009	0.488444
COL4A6	#NUM!	#NUM!	0.199499	0.488444
COL8A2	#NUM!	#NUM!	0.199499	0.488444
COLEC11	#NUM!	#NUM!	0.199499	0.488444
CORO2B	#NUM!	#NUM!	0.196009	0.488444
CPB2	#NUM!	#NUM!	0.196009	0.488444
CRABP2	#NUM!	#NUM!	0.199499	0.488444
CSNKA2IP	#NUM!	#NUM!	0.199499	0.488444
CTF2	#NUM!	#NUM!	0.199499	0.488444
CYP2C40	#NUM!	#NUM!	0.199499	0.488444
D130079A08RIK	#NUM!	#NUM!	0.199499	0.488444
D6ERTD474E	#NUM!	#NUM!	0.199499	0.488444
D7ERTD128E	#NUM!	#NUM!	0.196009	0.488444
D830035M03RIK	#NUM!	#NUM!	0.196009	0.488444
DAAM2	#NUM!	#NUM!	0.199499	0.488444
DAB2IP	#NUM!	#NUM!	0.196009	0.488444
DCLK2	#NUM!	#NUM!	0.196009	0.488444
DCST2	#NUM!	#NUM!	0.196009	0.488444
DDC	#NUM!	#NUM!	0.199499	0.488444
DEFB30	#NUM!	#NUM!	0.199499	0.488444
DLL1	#NUM!	#NUM!	0.199499	0.488444
DLX6OS1	#NUM!	#NUM!	0.199499	0.488444
DMWD	#NUM!	#NUM!	0.196009	0.488444
DNAH11	#NUM!	#NUM!	0.199499	0.488444
DNAH3	#NUM!	#NUM!	0.199499	0.488444
DNAJC6	#NUM!	#NUM!	0.199499	0.488444
DPEP1	#NUM!	#NUM!	0.199499	0.488444
DPPA2	#NUM!	#NUM!	0.199499	0.488444
DTNBOS	#NUM!	#NUM!	0.199499	0.488444
E330013P04RIK	#NUM!	#NUM!	0.199499	0.488444
EFCAB9	#NUM!	#NUM!	0.199499	0.488444
EGFEM1	#NUM!	#NUM!	0.199499	0.488444
EMCN	#NUM!	#NUM!	0.199499	0.488444
ENO4	#NUM!	#NUM!	0.199499	0.488444
ERBB2	#NUM!	#NUM!	0.199499	0.488444
EREG	#NUM!	#NUM!	0.199499	0.488444
ESCO2	#NUM!	#NUM!	0.199499	0.488444
ESRRG	#NUM!	#NUM!	0.199499	0.488444
EXD1	#NUM!	#NUM!	0.196009	0.488444
EXOC3L	#NUM!	#NUM!	0.199499	0.488444
FADDOS	#NUM!	#NUM!	0.199499	0.488444
FAM135B	#NUM!	#NUM!	0.196009	0.488444
FAM189A1	#NUM!	#NUM!	0.199499	0.488444
FAM228A	#NUM!	#NUM!	0.199499	0.488444
FAM83E	#NUM!	#NUM!	0.196009	0.488444
FAXC	#NUM!	#NUM!	0.199499	0.488444
FBXO24	#NUM!	#NUM!	0.199499	0.488444
FGF12	#NUM!	#NUM!	0.199499	0.488444
FGF21	#NUM!	#NUM!	0.199499	0.488444
FGF23	#NUM!	#NUM!	0.199499	0.488444
FGF7	#NUM!	#NUM!	0.199499	0.488444
FHL5	#NUM!	#NUM!	0.196009	0.488444
FND3C2	#NUM!	#NUM!	0.199499	0.488444
FOXA1	#NUM!	#NUM!	0.199499	0.488444
FRS3	#NUM!	#NUM!	0.196009	0.488444
FYB2	#NUM!	#NUM!	0.196009	0.488444
FZD2	#NUM!	#NUM!	0.199499	0.488444
GAD1OS	#NUM!	#NUM!	0.199499	0.488444
GAD2	#NUM!	#NUM!	0.196009	0.488444
GALR3	#NUM!	#NUM!	0.199499	0.488444
GATA4	#NUM!	#NUM!	0.199499	0.488444
GBP10	#NUM!	#NUM!	0.196009	0.488444
GBX1	#NUM!	#NUM!	0.199499	0.488444
GDAP1L1	#NUM!	#NUM!	0.199499	0.488444
GFRA1	#NUM!	#NUM!	0.199499	0.488444
GLDC	#NUM!	#NUM!	0.199499	0.488444
GM10030	#NUM!	#NUM!	0.199499	0.488444
GM10037	#NUM!	#NUM!	0.199499	0.488444
GM10160	#NUM!	#NUM!	0.199499	0.488444
GM10384	#NUM!	#NUM!	0.199499	0.488444
GM10532	#NUM!	#NUM!	0.199499	0.488444
GM11210	#NUM!	#NUM!	0.199499	0.488444
GM11337	#NUM!	#NUM!	0.199499	0.488444
GM11527	#NUM!	#NUM!	0.199499	0.488444
GM11532	#NUM!	#NUM!	0.199499	0.488444
GM11634	#NUM!	#NUM!	0.196009	0.488444
GM11767	#NUM!	#NUM!	0.199499	0.488444
GM12043	#NUM!	#NUM!	0.199499	0.488444
GM12159	#NUM!	#NUM!	0.199499	0.488444
GM12207	#NUM!	#NUM!	0.196009	0.488444
GM12239	#NUM!	#NUM!	0.199499	0.488444
GM12259	#NUM!	#NUM!	0.199499	0.488444
GM12367	#NUM!	#NUM!	0.196009	0.488444
GM12381	#NUM!	#NUM!	0.199499	0.488444
GM12542	#NUM!	#NUM!	0.196009	0.488444
GM12610	#NUM!	#NUM!	0.199499	0.488444
GM12649	#NUM!	#NUM!	0.196009	0.488444
GM12724	#NUM!	#NUM!	0.199499	0.488444
GM12866	#NUM!	#NUM!	0.196009	0.488444
GM12925	#NUM!	#NUM!	0.199499	0.488444
GM12930	#NUM!	#NUM!	0.199499	0.488444
GM12932	#NUM!	#NUM!	0.199499	0.488444
GM12953	#NUM!	#NUM!	0.199499	0.488444
GM13256	#NUM!	#NUM!	0.199499	0.488444
GM13269	#NUM!	#NUM!	0.199499	0.488444
GM13388	#NUM!	#NUM!	0.199499	0.488444
GM13449	#NUM!	#NUM!	0.199499	0.488444
GM13645	#NUM!	#NUM!	0.196009	0.488444
GM13842	#NUM!	#NUM!	0.196009	0.488444
GM13920	#NUM!	#NUM!	0.199499	0.488444
GM13964	#NUM!	#NUM!	0.199499	0.488444
GM14055	#NUM!	#NUM!	0.199499	0.488444
GM14123	#NUM!	#NUM!	0.199499	0.488444
GM14453	#NUM!	#NUM!	0.199499	0.488444
GM14540	#NUM!	#NUM!	0.199499	0.488444
GM14661	#NUM!	#NUM!	0.199499	0.488444
GM15128	#NUM!	#NUM!	0.199499	0.488444
GM15234	#NUM!	#NUM!	0.199499	0.488444
GM15241	#NUM!	#NUM!	0.196009	0.488444
GM15290	#NUM!	#NUM!	0.199499	0.488444
GM15347	#NUM!	#NUM!	0.199499	0.488444
GM15398	#NUM!	#NUM!	0.199499	0.488444
GM15401	#NUM!	#NUM!	0.196009	0.488444
GM15404	#NUM!	#NUM!	0.199499	0.488444
GM15408	#NUM!	#NUM!	0.199499	0.488444
GM15523	#NUM!	#NUM!	0.199499	0.488444
GM15555	#NUM!	#NUM!	0.199499	0.488444
GM15597	#NUM!	#NUM!	0.199499	0.488444
GM15608	#NUM!	#NUM!	0.196009	0.488444
GM15821	#NUM!	#NUM!	0.199499	0.488444
GM15829	#NUM!	#NUM!	0.199499	0.488444
GM15938	#NUM!	#NUM!	0.196009	0.488444
GM16008	#NUM!	#NUM!	0.196009	0.488444
GM16118	#NUM!	#NUM!	0.199499	0.488444
GM16157	#NUM!	#NUM!	0.196009	0.488444
GM16213	#NUM!	#NUM!	0.199499	0.488444
GM16214	#NUM!	#NUM!	0.199499	0.488444
GM16225	#NUM!	#NUM!	0.199499	0.488444
GM16229	#NUM!	#NUM!	0.199499	0.488444
GM16540	#NUM!	#NUM!	0.199499	0.488444
GM16741	#NUM!	#NUM!	0.199499	0.488444
GM17025	#NUM!	#NUM!	0.196009	0.488444
GM17087	#NUM!	#NUM!	0.196009	0.488444
GM17139	#NUM!	#NUM!	0.199499	0.488444
GM17191	#NUM!	#NUM!	0.199499	0.488444
GM17571	#NUM!	#NUM!	0.199499	0.488444
GM18280	#NUM!	#NUM!	0.199499	0.488444
GM19345	#NUM!	#NUM!	0.196009	0.488444
GM19410	#NUM!	#NUM!	0.199499	0.488444
GM19461	#NUM!	#NUM!	0.199499	0.488444
GM19582	#NUM!	#NUM!	0.196009	0.488444
GM19589	#NUM!	#NUM!	0.196009	0.488444
GM19689	#NUM!	#NUM!	0.196009	0.488444
GM20110	#NUM!	#NUM!	0.199499	0.488444
GM20149	#NUM!	#NUM!	0.199499	0.488444
GM20161	#NUM!	#NUM!	0.199499	0.488444
GM20443	#NUM!	#NUM!	0.196009	0.488444
GM20629	#NUM!	#NUM!	0.196009	0.488444
GM20735	#NUM!	#NUM!	0.199499	0.488444
GM20752	#NUM!	#NUM!	0.196009	0.488444
GM21154	#NUM!	#NUM!	0.199499	0.488444
GM21284	#NUM!	#NUM!	0.199499	0.488444
GM21691	#NUM!	#NUM!	0.199499	0.488444
GM21844	#NUM!	#NUM!	0.196009	0.488444
GM2381	#NUM!	#NUM!	0.199499	0.488444
GM26535	#NUM!	#NUM!	0.199499	0.488444
GM26537	#NUM!	#NUM!	0.199499	0.488444
GM26562	#NUM!	#NUM!	0.199499	0.488444
GM26608	#NUM!	#NUM!	0.196009	0.488444
GM26672	#NUM!	#NUM!	0.199499	0.488444
GM26693	#NUM!	#NUM!	0.199499	0.488444
GM26981	#NUM!	#NUM!	0.199499	0.488444
GM28153	#NUM!	#NUM!	0.196009	0.488444
GM28323	#NUM!	#NUM!	0.199499	0.488444
GM28499	#NUM!	#NUM!	0.196009	0.488444
GM29125	#NUM!	#NUM!	0.199499	0.488444
GM29156	#NUM!	#NUM!	0.199499	0.488444
GM29325	#NUM!	#NUM!	0.199499	0.488444
GM29417	#NUM!	#NUM!	0.199499	0.488444
GM29502	#NUM!	#NUM!	0.196009	0.488444
GM29773	#NUM!	#NUM!	0.199499	0.488444
GM30018	#NUM!	#NUM!	0.196009	0.488444
GM30239	#NUM!	#NUM!	0.199499	0.488444
GM31282	#NUM!	#NUM!	0.199499	0.488444
GM31374	#NUM!	#NUM!	0.199499	0.488444
GM31392	#NUM!	#NUM!	0.199499	0.488444
GM31518	#NUM!	#NUM!	0.199499	0.488444
GM31805	#NUM!	#NUM!	0.199499	0.488444
GM31881	#NUM!	#NUM!	0.199499	0.488444
GM31887	#NUM!	#NUM!	0.199499	0.488444
GM31925	#NUM!	#NUM!	0.196009	0.488444
GM32014	#NUM!	#NUM!	0.199499	0.488444
GM33148	#NUM!	#NUM!	0.199499	0.488444
GM33321	#NUM!	#NUM!	0.199499	0.488444
GM33906	#NUM!	#NUM!	0.199499	0.488444
GM34022	#NUM!	#NUM!	0.199499	0.488444
GM34068	#NUM!	#NUM!	0.196009	0.488444
GM34408	#NUM!	#NUM!	0.199499	0.488444
GM34590	#NUM!	#NUM!	0.196009	0.488444
GM34885	#NUM!	#NUM!	0.199499	0.488444
GM35215	#NUM!	#NUM!	0.196009	0.488444
GM35549	#NUM!	#NUM!	0.196009	0.488444
GM35715	#NUM!	#NUM!	0.199499	0.488444
GM35721	#NUM!	#NUM!	0.199499	0.488444
GM36107	#NUM!	#NUM!	0.199499	0.488444
GM36229	#NUM!	#NUM!	0.199499	0.488444
GM36264	#NUM!	#NUM!	0.199499	0.488444
GM36419	#NUM!	#NUM!	0.199499	0.488444
GM36423	#NUM!	#NUM!	0.199499	0.488444
GM36618	#NUM!	#NUM!	0.196009	0.488444
GM36752	#NUM!	#NUM!	0.199499	0.488444
GM36888	#NUM!	#NUM!	0.199499	0.488444
GM3696	#NUM!	#NUM!	0.199499	0.488444
GM37256	#NUM!	#NUM!	0.199499	0.488444
GM38405	#NUM!	#NUM!	0.199499	0.488444
GM38410	#NUM!	#NUM!	0.199499	0.488444
GM38642	#NUM!	#NUM!	0.199499	0.488444
GM39929	#NUM!	#NUM!	0.199499	0.488444
GM40477	#NUM!	#NUM!	0.196009	0.488444
GM40660	#NUM!	#NUM!	0.199499	0.488444
GM40773	#NUM!	#NUM!	0.199499	0.488444
GM41760	#NUM!	#NUM!	0.199499	0.488444
GM41790	#NUM!	#NUM!	0.196009	0.488444
GM42435	#NUM!	#NUM!	0.196009	0.488444
GM4251	#NUM!	#NUM!	0.199499	0.488444
GM42531	#NUM!	#NUM!	0.199499	0.488444
GM4279	#NUM!	#NUM!	0.199499	0.488444
GM43251	#NUM!	#NUM!	0.199499	0.488444
GM43566	#NUM!	#NUM!	0.199499	0.488444
GM43689	#NUM!	#NUM!	0.196009	0.488444
GM43698	#NUM!	#NUM!	0.199499	0.488444
GM43701	#NUM!	#NUM!	0.199499	0.488444
GM43714	#NUM!	#NUM!	0.199499	0.488444
GM43729	#NUM!	#NUM!	0.199499	0.488444
GM43732	#NUM!	#NUM!	0.199499	0.488444
GM44026	#NUM!	#NUM!	0.199499	0.488444
GM44170	#NUM!	#NUM!	0.199499	0.488444
GM44257	#NUM!	#NUM!	0.199499	0.488444
GM44287	#NUM!	#NUM!	0.199499	0.488444
GM44507	#NUM!	#NUM!	0.199499	0.488444
GM44633	#NUM!	#NUM!	0.196009	0.488444
GM44646	#NUM!	#NUM!	0.199499	0.488444
GM44748	#NUM!	#NUM!	0.199499	0.488444
GM44993	#NUM!	#NUM!	0.196009	0.488444
GM44995	#NUM!	#NUM!	0.199499	0.488444
GM45016	#NUM!	#NUM!	0.199499	0.488444
GM45321	#NUM!	#NUM!	0.199499	0.488444
GM45359	#NUM!	#NUM!	0.199499	0.488444
GM45447	#NUM!	#NUM!	0.199499	0.488444
GM45494	#NUM!	#NUM!	0.199499	0.488444
GM45495	#NUM!	#NUM!	0.196009	0.488444
GM45572	#NUM!	#NUM!	0.199499	0.488444
GM45708	#NUM!	#NUM!	0.196009	0.488444
GM45733	#NUM!	#NUM!	0.196009	0.488444
GM45847	#NUM!	#NUM!	0.196009	0.488444
GM47216	#NUM!	#NUM!	0.199499	0.488444
GM47271	#NUM!	#NUM!	0.199499	0.488444
GM47357	#NUM!	#NUM!	0.199499	0.488444
GM4737	#NUM!	#NUM!	0.199499	0.488444
GM47424	#NUM!	#NUM!	0.199499	0.488444
GM47460	#NUM!	#NUM!	0.196009	0.488444
GM47523	#NUM!	#NUM!	0.199499	0.488444
GM47525	#NUM!	#NUM!	0.199499	0.488444
GM47639	#NUM!	#NUM!	0.199499	0.488444
GM47648	#NUM!	#NUM!	0.199499	0.488444
GM47769	#NUM!	#NUM!	0.199499	0.488444
GM47861	#NUM!	#NUM!	0.199499	0.488444
GM47879	#NUM!	#NUM!	0.199499	0.488444
GM47958	#NUM!	#NUM!	0.199499	0.488444
GM48116	#NUM!	#NUM!	0.199499	0.488444
GM48350	#NUM!	#NUM!	0.196009	0.488444
GM48486	#NUM!	#NUM!	0.199499	0.488444
GM48545	#NUM!	#NUM!	0.199499	0.488444
GM48552	#NUM!	#NUM!	0.196009	0.488444
GM48570	#NUM!	#NUM!	0.196009	0.488444
GM48571	#NUM!	#NUM!	0.199499	0.488444
GM48614	#NUM!	#NUM!	0.199499	0.488444
GM48754	#NUM!	#NUM!	0.199499	0.488444
GM48796	#NUM!	#NUM!	0.199499	0.488444
GM48809	#NUM!	#NUM!	0.199499	0.488444
GM48853	#NUM!	#NUM!	0.199499	0.488444
GM48984	#NUM!	#NUM!	0.196009	0.488444
GM49763	#NUM!	#NUM!	0.199499	0.488444
GM49874	#NUM!	#NUM!	0.199499	0.488444
GM49896	#NUM!	#NUM!	0.199499	0.488444
GM50221	#NUM!	#NUM!	0.199499	0.488444
GM50287	#NUM!	#NUM!	0.199499	0.488444
GM50295	#NUM!	#NUM!	0.199499	0.488444
GM50362	#NUM!	#NUM!	0.199499	0.488444
GM5082	#NUM!	#NUM!	0.196009	0.488444
GM5095	#NUM!	#NUM!	0.199499	0.488444
GM536	#NUM!	#NUM!	0.199499	0.488444
GM5475	#NUM!	#NUM!	0.196009	0.488444
GM8953	#NUM!	#NUM!	0.196009	0.488444
GM9926	#NUM!	#NUM!	0.199499	0.488444
GPC3	#NUM!	#NUM!	0.196009	0.488444
GPR141B	#NUM!	#NUM!	0.199499	0.488444
GPR153	#NUM!	#NUM!	0.199499	0.488444
GPR156	#NUM!	#NUM!	0.199499	0.488444
GPX7	#NUM!	#NUM!	0.196009	0.488444
GRIN3A	#NUM!	#NUM!	0.196009	0.488444
GSDMC	#NUM!	#NUM!	0.196009	0.488444
GUCY2G	#NUM!	#NUM!	0.199499	0.488444
HCRTR2	#NUM!	#NUM!	0.199499	0.488444
HEY2	#NUM!	#NUM!	0.199499	0.488444
HGD	#NUM!	#NUM!	0.199499	0.488444
HIST1H1T	#NUM!	#NUM!	0.199499	0.488444
HIST1H2BK	#NUM!	#NUM!	0.199499	0.488444
HIST1H3G	#NUM!	#NUM!	0.199499	0.488444
HM629797	#NUM!	#NUM!	0.199499	0.488444
HMGCLL1	#NUM!	#NUM!	0.199499	0.488444
HMGCS2	#NUM!	#NUM!	0.199499	0.488444
HOMER2	#NUM!	#NUM!	0.199499	0.488444
HOXA1	#NUM!	#NUM!	0.196009	0.488444
HOXA4	#NUM!	#NUM!	0.196009	0.488444
HOXB6	#NUM!	#NUM!	0.199499	0.488444
HOXB9	#NUM!	#NUM!	0.199499	0.488444
HS3ST3A1	#NUM!	#NUM!	0.199499	0.488444
HSD3B3	#NUM!	#NUM!	0.199499	0.488444
HSPB2	#NUM!	#NUM!	0.196009	0.488444
HSPB7	#NUM!	#NUM!	0.196009	0.488444
HTR4	#NUM!	#NUM!	0.199499	0.488444
IGDCC3	#NUM!	#NUM!	0.196009	0.488444
IGHD	#NUM!	#NUM!	0.196009	0.488444
IKZF4	#NUM!	#NUM!	0.199499	0.488444
IL18R1	#NUM!	#NUM!	0.199499	0.488444
IRX3	#NUM!	#NUM!	0.199499	0.488444
ISM1	#NUM!	#NUM!	0.199499	0.488444
ITGAD	#NUM!	#NUM!	0.196009	0.488444
IZUMO1	#NUM!	#NUM!	0.199499	0.488444
JAKMIP2	#NUM!	#NUM!	0.199499	0.488444
JSRP1	#NUM!	#NUM!	0.196009	0.488444
KATNAL2	#NUM!	#NUM!	0.199499	0.488444
KCNB1	#NUM!	#NUM!	0.196009	0.488444
KCNC2	#NUM!	#NUM!	0.199499	0.488444
KCNH3	#NUM!	#NUM!	0.199499	0.488444
KCNJ14	#NUM!	#NUM!	0.199499	0.488444
KCNS3	#NUM!	#NUM!	0.199499	0.488444
KCTD8	#NUM!	#NUM!	0.199499	0.488444
KIF26B	#NUM!	#NUM!	0.196009	0.488444
KLC3	#NUM!	#NUM!	0.199499	0.488444
KPNA7	#NUM!	#NUM!	0.199499	0.488444
KRT40	#NUM!	#NUM!	0.196009	0.488444
LAMC2	#NUM!	#NUM!	0.199499	0.488444
LAMC3	#NUM!	#NUM!	0.199499	0.488444
LDHC	#NUM!	#NUM!	0.196009	0.488444
LDHD	#NUM!	#NUM!	0.199499	0.488444
LEPR	#NUM!	#NUM!	0.196009	0.488444
LIMCH1	#NUM!	#NUM!	0.199499	0.488444
LIPK	#NUM!	#NUM!	0.199499	0.488444
LMNTD1	#NUM!	#NUM!	0.199499	0.488444
LRIG1	#NUM!	#NUM!	0.196009	0.488444
LRP8OS3	#NUM!	#NUM!	0.199499	0.488444
LRRC24	#NUM!	#NUM!	0.199499	0.488444
LRRC43	#NUM!	#NUM!	0.196009	0.488444
LRRC71	#NUM!	#NUM!	0.199499	0.488444
LRRD1	#NUM!	#NUM!	0.196009	0.488444
LTA	#NUM!	#NUM!	0.199499	0.488444
LTBP4	#NUM!	#NUM!	0.199499	0.488444
MACC1	#NUM!	#NUM!	0.196009	0.488444
MAP3K7CL	#NUM!	#NUM!	0.196009	0.488444
MAPK10	#NUM!	#NUM!	0.196009	0.488444
MASP1	#NUM!	#NUM!	0.199499	0.488444
MATN3	#NUM!	#NUM!	0.199499	0.488444
MATN4	#NUM!	#NUM!	0.196009	0.488444
ME3	#NUM!	#NUM!	0.196009	0.488444
MEI4	#NUM!	#NUM!	0.199499	0.488444
MEX3A	#NUM!	#NUM!	0.196009	0.488444
MFAP2	#NUM!	#NUM!	0.199499	0.488444
MFSD4B1	#NUM!	#NUM!	0.199499	0.488444
MGAM2-PS	#NUM!	#NUM!	0.196009	0.488444
MLPH	#NUM!	#NUM!	0.196009	0.488444
MMP24	#NUM!	#NUM!	0.199499	0.488444
MPL	#NUM!	#NUM!	0.196009	0.488444
MPZL2	#NUM!	#NUM!	0.199499	0.488444
MRAP2	#NUM!	#NUM!	0.196009	0.488444
MROH8	#NUM!	#NUM!	0.199499	0.488444
MYBPHL	#NUM!	#NUM!	0.199499	0.488444
MYH15	#NUM!	#NUM!	0.199499	0.488444
MYH7B	#NUM!	#NUM!	0.199499	0.488444
MYL9	#NUM!	#NUM!	0.199499	0.488444
MYOM3	#NUM!	#NUM!	0.199499	0.488444
MYOZ3	#NUM!	#NUM!	0.199499	0.488444
NAALAD2	#NUM!	#NUM!	0.199499	0.488444
NDST4	#NUM!	#NUM!	0.196009	0.488444
NELL2	#NUM!	#NUM!	0.199499	0.488444
NPR3	#NUM!	#NUM!	0.199499	0.488444
NPSR1	#NUM!	#NUM!	0.199499	0.488444
NRARP	#NUM!	#NUM!	0.196009	0.488444
NTRK2	#NUM!	#NUM!	0.199499	0.488444
NXPH3	#NUM!	#NUM!	0.199499	0.488444
OBSCN	#NUM!	#NUM!	0.196009	0.488444
OLFR12	#NUM!	#NUM!	0.199499	0.488444
OLFR1417	#NUM!	#NUM!	0.199499	0.488444
OLFR15	#NUM!	#NUM!	0.199499	0.488444
OLFR571	#NUM!	#NUM!	0.199499	0.488444
OLFR699	#NUM!	#NUM!	0.196009	0.488444
OMG	#NUM!	#NUM!	0.196009	0.488444
OOSP1	#NUM!	#NUM!	0.199499	0.488444
OTX2OS1	#NUM!	#NUM!	0.199499	0.488444
P3H2	#NUM!	#NUM!	0.199499	0.488444
PAK6	#NUM!	#NUM!	0.199499	0.488444
PAPPA2	#NUM!	#NUM!	0.199499	0.488444
PARVA	#NUM!	#NUM!	0.196009	0.488444
PAX6OS1	#NUM!	#NUM!	0.199499	0.488444
PAX8	#NUM!	#NUM!	0.196009	0.488444
PCDHGA1	#NUM!	#NUM!	0.199499	0.488444
PCDHGB2	#NUM!	#NUM!	0.199499	0.488444
PCDHGC3	#NUM!	#NUM!	0.199499	0.488444
PCNX2	#NUM!	#NUM!	0.199499	0.488444
PCSK2	#NUM!	#NUM!	0.196009	0.488444
PDE6B	#NUM!	#NUM!	0.199499	0.488444
PEG12	#NUM!	#NUM!	0.199499	0.488444
PERP	#NUM!	#NUM!	0.199499	0.488444
PHACTR3	#NUM!	#NUM!	0.199499	0.488444
PHYHIPL	#NUM!	#NUM!	0.199499	0.488444
PIF1	#NUM!	#NUM!	0.199499	0.488444
PIFO	#NUM!	#NUM!	0.196009	0.488444
PJVK	#NUM!	#NUM!	0.199499	0.488444
PLA2G1B	#NUM!	#NUM!	0.199499	0.488444
PLS1	#NUM!	#NUM!	0.199499	0.488444
POU4F1	#NUM!	#NUM!	0.199499	0.488444
PPM1J	#NUM!	#NUM!	0.199499	0.488444
PRKAA2	#NUM!	#NUM!	0.196009	0.488444
PRSS50	#NUM!	#NUM!	0.196009	0.488444
PTGIS	#NUM!	#NUM!	0.196009	0.488444
PZP	#NUM!	#NUM!	0.196009	0.488444
QPRT	#NUM!	#NUM!	0.199499	0.488444
QRFPRL	#NUM!	#NUM!	0.199499	0.488444
RANBP3L	#NUM!	#NUM!	0.196009	0.488444
RASL11A	#NUM!	#NUM!	0.196009	0.488444
RBM11	#NUM!	#NUM!	0.199499	0.488444
RBPJL	#NUM!	#NUM!	0.199499	0.488444
RECQL5OS1	#NUM!	#NUM!	0.199499	0.488444
REEP1	#NUM!	#NUM!	0.199499	0.488444
REG4	#NUM!	#NUM!	0.199499	0.488444
RELN	#NUM!	#NUM!	0.199499	0.488444
REM2	#NUM!	#NUM!	0.196009	0.488444
RFX4	#NUM!	#NUM!	0.199499	0.488444
RGS7BP	#NUM!	#NUM!	0.196009	0.488444
RHBG	#NUM!	#NUM!	0.196009	0.488444
RHOBTB3	#NUM!	#NUM!	0.196009	0.488444
RNF32	#NUM!	#NUM!	0.199499	0.488444
RUNX1T1	#NUM!	#NUM!	0.199499	0.488444
S100A3	#NUM!	#NUM!	0.199499	0.488444
SAMD5	#NUM!	#NUM!	0.196009	0.488444
SAPCD1	#NUM!	#NUM!	0.199499	0.488444
SCARLETLTR	#NUM!	#NUM!	0.196009	0.488444
SCD4	#NUM!	#NUM!	0.199499	0.488444
SCRG1	#NUM!	#NUM!	0.199499	0.488444
SCX	#NUM!	#NUM!	0.199499	0.488444
SEC1	#NUM!	#NUM!	0.196009	0.488444
SEMA3F	#NUM!	#NUM!	0.199499	0.488444
SERPINB3B	#NUM!	#NUM!	0.199499	0.488444
SHISA3	#NUM!	#NUM!	0.199499	0.488444
SKINT5	#NUM!	#NUM!	0.199499	0.488444
SLC13A4	#NUM!	#NUM!	0.199499	0.488444
SLC16A5	#NUM!	#NUM!	0.199499	0.488444
SLC17A4	#NUM!	#NUM!	0.196009	0.488444
SLC22A20	#NUM!	#NUM!	0.199499	0.488444
SLC22A3	#NUM!	#NUM!	0.199499	0.488444
SLC25A21	#NUM!	#NUM!	0.199499	0.488444
SLC26A4	#NUM!	#NUM!	0.199499	0.488444
SLC3A1	#NUM!	#NUM!	0.199499	0.488444
SLC45A3	#NUM!	#NUM!	0.199499	0.488444
SLC9B1	#NUM!	#NUM!	0.199499	0.488444
SLCO2A1	#NUM!	#NUM!	0.199499	0.488444
SLIT3	#NUM!	#NUM!	0.199499	0.488444
SMCO1	#NUM!	#NUM!	0.199499	0.488444
SMIM10L2A	#NUM!	#NUM!	0.199499	0.488444
SPAG17	#NUM!	#NUM!	0.199499	0.488444
SPAG4	#NUM!	#NUM!	0.199499	0.488444
SPAG6	#NUM!	#NUM!	0.196009	0.488444
SPATA17	#NUM!	#NUM!	0.196009	0.488444
SPATA31D1A	#NUM!	#NUM!	0.196009	0.488444
SPOCD1	#NUM!	#NUM!	0.199499	0.488444
SPOCK1	#NUM!	#NUM!	0.196009	0.488444
SPTLC3	#NUM!	#NUM!	0.196009	0.488444
ST6GALNAC2	#NUM!	#NUM!	0.199499	0.488444
STC2	#NUM!	#NUM!	0.199499	0.488444
STEAP4	#NUM!	#NUM!	0.196009	0.488444
STMN3	#NUM!	#NUM!	0.196009	0.488444
SULT2A8	#NUM!	#NUM!	0.199499	0.488444
SULT5A1	#NUM!	#NUM!	0.199499	0.488444
SYCE1L	#NUM!	#NUM!	0.196009	0.488444
SYNE4	#NUM!	#NUM!	0.199499	0.488444
SYNGR4	#NUM!	#NUM!	0.199499	0.488444
SYNPO2	#NUM!	#NUM!	0.196009	0.488444
SYT16	#NUM!	#NUM!	0.199499	0.488444
TAFA2	#NUM!	#NUM!	0.199499	0.488444
TCTN2	#NUM!	#NUM!	0.196009	0.488444
TEAD2	#NUM!	#NUM!	0.196009	0.488444
TERB1	#NUM!	#NUM!	0.199499	0.488444
TERT	#NUM!	#NUM!	0.199499	0.488444
TFAP2D	#NUM!	#NUM!	0.199499	0.488444
TGM4	#NUM!	#NUM!	0.196009	0.488444
TIGD3	#NUM!	#NUM!	0.199499	0.488444
TMC2	#NUM!	#NUM!	0.199499	0.488444
TMC7	#NUM!	#NUM!	0.199499	0.488444
TMEM121B	#NUM!	#NUM!	0.199499	0.488444
TMEM132B	#NUM!	#NUM!	0.199499	0.488444
TMEM132D	#NUM!	#NUM!	0.199499	0.488444
TMEM198	#NUM!	#NUM!	0.199499	0.488444
TMEM233	#NUM!	#NUM!	0.199499	0.488444
TMEM25	#NUM!	#NUM!	0.196009	0.488444
TMEM45B	#NUM!	#NUM!	0.199499	0.488444
TMEM63C	#NUM!	#NUM!	0.199499	0.488444
TMEM74	#NUM!	#NUM!	0.199499	0.488444
TMTC1	#NUM!	#NUM!	0.196009	0.488444
TNNT2	#NUM!	#NUM!	0.199499	0.488444
TPBGL	#NUM!	#NUM!	0.199499	0.488444
TPRG	#NUM!	#NUM!	0.199499	0.488444
TRBV17	#NUM!	#NUM!	0.199499	0.488444
TRIM10	#NUM!	#NUM!	0.199499	0.488444
TSKU	#NUM!	#NUM!	0.199499	0.488444
TTC23L	#NUM!	#NUM!	0.199499	0.488444
TULP1	#NUM!	#NUM!	0.199499	0.488444
UBD	#NUM!	#NUM!	0.196009	0.488444
UNC13C	#NUM!	#NUM!	0.199499	0.488444
UPK1A	#NUM!	#NUM!	0.199499	0.488444
VAMP9	#NUM!	#NUM!	0.199499	0.488444
VAT1L	#NUM!	#NUM!	0.199499	0.488444
VAX2	#NUM!	#NUM!	0.199499	0.488444
VEPH1	#NUM!	#NUM!	0.199499	0.488444
VIPR2	#NUM!	#NUM!	0.196009	0.488444
VMN2R1	#NUM!	#NUM!	0.196009	0.488444
VMN2R17	#NUM!	#NUM!	0.199499	0.488444
VWA3A	#NUM!	#NUM!	0.199499	0.488444
WBSCR25	#NUM!	#NUM!	0.196009	0.488444
WDR86	#NUM!	#NUM!	0.196009	0.488444
WNT10A	#NUM!	#NUM!	0.199499	0.488444
XPNPEP2	#NUM!	#NUM!	0.196009	0.488444
XRRA1	#NUM!	#NUM!	0.199499	0.488444
ZFP108	#NUM!	#NUM!	0.199499	0.488444
ZFP2	#NUM!	#NUM!	0.199499	0.488444
ZFP30	#NUM!	#NUM!	0.199499	0.488444
ZFP354B	#NUM!	#NUM!	0.199499	0.488444
ZFP981	#NUM!	#NUM!	0.199499	0.488444
ZMAT4	#NUM!	#NUM!	0.199499	0.488444
MPDU1	0.0140618	0.256067	0.201118	0.488464
GM49980	0.0104143	0.74799	0.201248	0.488722
BDKRB2	-0.0262926	-1.41095	0.201385	0.488934
MAK16	-0.0882474	-1.71515	0.201378	0.488934
FLNA	-0.247088	-1.21621	0.201415	0.488949
TLR8	0.0558407	1.82775	0.201446	0.488964
ACOT2	-0.0181096	-0.976547	0.201485	0.488998
PRDM15	-0.0315374	-1.69955	0.201616	0.489258
GM16253	-0.0115506	-1.57512	0.2017	0.489284
GM8066	-0.0115506	-1.57512	0.2017	0.489284
GM27241	-0.0115506	-1.57512	0.2017	0.489284
TM9SF1	-0.00610587	-0.195136	0.201795	0.489455
TBC1D10A	0.0197671	0.611705	0.201964	0.489656
B3GALT4	0.00837259	0.535087	0.201967	0.489656
CD46	-0.00041939	-0.0385392	0.201919	0.489656
GSDME	-0.0439457	-1.63952	0.202001	0.489656
FIG4	-0.0587545	-1.72867	0.201994	0.489656
CFAP410	0.0293077	1.56699	0.202222	0.490134
ETOHD2	-0.0159502	-1.45112	0.202537	0.490837
AIRN	-0.213861	-1.61436	0.202859	0.491559
HES6	0.0506355	1.7626	0.202893	0.49158
INTS4	-0.0278972	-1.19997	0.203233	0.492344
GTF2I	-0.0658593	-1.67878	0.203305	0.492459
TVP23B	-0.0483732	-1.47465	0.203372	0.492504
GM34589	-0.0194106	-1.50876	0.203349	0.492504
MAGOHB	0.0941792	1.56269	0.203424	0.492569
NARF	-0.0861551	-1.72955	0.203464	0.492606
HECW2	0.0139349	1.89441	0.203729	0.493189
SH3GLB2	0.0297434	1.04674	0.204088	0.493965
TMEM9B	-0.0887338	-1.55052	0.2041	0.493965
AAMDC	-0.0257546	-1.27781	0.204198	0.494144
NEK9	-0.0621195	-1.24023	0.204243	0.494192
LSR	0.0939185	1.50145	0.204271	0.4942
TRNAU1AP	0.010533	0.194782	0.204407	0.494451
PSMA2	0.0282011	0.136671	0.204424	0.494451
CFL1	1.42626	1.70524	0.204788	0.495271
RPGR	0.0180443	1.81594	0.204814	0.495275
TNFSF9	-0.180365	-1.60768	0.204874	0.495301
DDX50	-0.132437	-1.73334	0.204855	0.495301
GM49041	0.0350134	1.52092	0.204912	0.495332
ENKUR	0.0197851	1.90473	0.204945	0.495352
CPSF4	-0.0125124	-0.510302	0.205174	0.495845
NKAP	-0.0468437	-0.948709	0.205211	0.495851
CCDC9	-0.0651426	-1.3584	0.205226	0.495851
ZMIZ1OS1	-0.0216124	-1.60133	0.205377	0.496157
GGH	0.0995596	1.16038	0.205442	0.496254
IER5	0.332257	1.31728	0.205575	0.496513
MAPRE3	0.0312847	1.5224	0.205695	0.496744
ANKRD9	0.0189725	1.83258	0.20578	0.496891
PRRC1	-0.0848171	-1.49099	0.205937	0.497208
NXT2	-0.0338178	-1.69351	0.206043	0.497405
PSMC2	0.0960739	1.09621	0.206163	0.497415
RPL10-PS3	-0.0493529	-1.38778	0.206122	0.497415
6430550D23RIK	-0.0158853	-1.59316	0.206182	0.497415
GM32401	-0.0158853	-1.59316	0.206182	0.497415
RFC1	-0.0981661	-1.60015	0.206168	0.497415
NME4	-0.0431237	-1.68984	0.206197	0.497415
9130401M01RIK	0.0119533	0.284694	0.206303	0.497611
PRDM16	0.00962365	1.90329	0.210323	0.497846
CAMK2B	0.0104264	1.90312	0.206729	0.497846
CBY1	0.0303268	1.84033	0.207209	0.497846
BBS10	0.0178443	1.8286	0.210136	0.497846
SPRYD4	0.020239	1.79596	0.2113	0.497846
SURF1	0.0557009	1.7936	0.210665	0.497846
GM5089	0.0167668	1.75191	0.208418	0.497846
REEP5	0.414079	1.60973	0.211416	0.497846
NDUFS8	0.136938	1.54115	0.207154	0.497846
AI467606	0.0433613	1.53904	0.208148	0.497846
PEPD	0.146153	1.5164	0.210966	0.497846
GABARAP	0.832266	1.48764	0.2073	0.497846
MRPL58	0.0563563	1.0508	0.207001	0.497846
MED11	0.0247237	0.594265	0.209824	0.497846
GM11423	0.00556239	0.566438	0.210216	0.497846
GM14295	0.00556239	0.566438	0.210216	0.497846
VAT1	0.0536398	0.318066	0.209852	0.497846
GM4221	0.00458178	0.288828	0.206919	0.497846
GDE1	0.0348153	0.206111	0.210777	0.497846
1700123J17RIK	0.000824106	0.16885	0.21168	0.497846
PUF60	0.00789897	0.129693	0.210603	0.497846
SHISA2	4.32377e-05	0.00648203	0.21168	0.497846
RASGRP4	0.000117041	0.00215089	0.211324	0.497846
GRIN2D	-0.00013177	-0.0227205	0.211225	0.497846
RAB4A	-0.00013177	-0.0227205	0.211225	0.497846
GM20522	-0.00013177	-0.0227205	0.211225	0.497846
PTCRA	-0.000368815	-0.0889486	0.21168	0.497846
BPHL	-0.00241142	-0.133256	0.20711	0.497846
SOCS7	-0.00829714	-0.236303	0.208363	0.497846
GM525	-0.00156174	-0.439766	0.21168	0.497846
RXFP1	-0.00156174	-0.439766	0.21168	0.497846
NYAP2	-0.00156174	-0.439766	0.21168	0.497846
4930412M03RIK	-0.00156174	-0.439766	0.21168	0.497846
GM16178	-0.00156174	-0.439766	0.21168	0.497846
MPV17	-0.0125737	-0.440386	0.207102	0.497846
SDF4	-0.0507073	-0.441799	0.206914	0.497846
PI4K2A	-0.0767627	-0.568544	0.210039	0.497846
MARCKSL1	-0.0982185	-0.690051	0.207299	0.497846
OLFML2B	-0.00735918	-0.701199	0.208369	0.497846
A830012C17RIK	-0.00353553	-0.701295	0.21168	0.497846
GM47392	-0.00353553	-0.701295	0.21168	0.497846
TMSB15B2	-0.00538817	-0.735565	0.209369	0.497846
RAB9	-0.0496344	-0.797235	0.208683	0.497846
GM47941	-0.00275466	-0.867702	0.21168	0.497846
GM32200	-0.00275466	-0.867702	0.21168	0.497846
GM16083	-0.00275466	-0.867702	0.21168	0.497846
HEPH	-0.00275466	-0.867702	0.21168	0.497846
GM33858	-0.00275466	-0.867702	0.21168	0.497846
ZFP964	-0.00275466	-0.867702	0.21168	0.497846
4930447N08RIK	-0.00275466	-0.867702	0.21168	0.497846
ZSWIM5	-0.00275466	-0.867702	0.21168	0.497846
CDH12	-0.00275466	-0.867702	0.21168	0.497846
GM16548	-0.00275466	-0.867702	0.21168	0.497846
FGF11	-0.00275466	-0.867702	0.21168	0.497846
DZANK1	-0.00275466	-0.867702	0.21168	0.497846
MYL10	-0.00275466	-0.867702	0.21168	0.497846
GM43579	-0.00275466	-0.867702	0.21168	0.497846
TTK	-0.00275466	-0.867702	0.21168	0.497846
PRSS16	-0.00275466	-0.867702	0.21168	0.497846
ASB16	-0.00275466	-0.867702	0.21168	0.497846
GM17112	-0.00275466	-0.867702	0.21168	0.497846
HECW1	-0.00275466	-0.867702	0.21168	0.497846
CPA2	-0.00275466	-0.867702	0.21168	0.497846
GM47398	-0.00275466	-0.867702	0.21168	0.497846
CDKL1	-0.00275466	-0.867702	0.21168	0.497846
PLPPR1	-0.00275466	-0.867702	0.21168	0.497846
SNCAIP	-0.00275466	-0.867702	0.21168	0.497846
4933436I20RIK	-0.00275466	-0.867702	0.21168	0.497846
FLRT1	-0.00275466	-0.867702	0.21168	0.497846
GM20512	-0.00275466	-0.867702	0.21168	0.497846
GSDMC4	-0.00275466	-0.867702	0.21168	0.497846
B630019A10RIK	-0.00275466	-0.867702	0.21168	0.497846
GM26692	-0.00275466	-0.867702	0.21168	0.497846
GM884	-0.00275466	-0.867702	0.21168	0.497846
F730048M01RIK	-0.00275466	-0.867702	0.21168	0.497846
7530414M10RIK	-0.00275466	-0.867702	0.21168	0.497846
A830009L08RIK	-0.00275466	-0.867702	0.21168	0.497846
GM13393	-0.00275466	-0.867702	0.21168	0.497846
GM37267	-0.00275466	-0.867702	0.21168	0.497846
GABRG3	-0.00275466	-0.867702	0.21168	0.497846
GM43109	-0.00275466	-0.867702	0.21168	0.497846
SYNPR	-0.00275466	-0.867702	0.21168	0.497846
KIRREL3	-0.00275466	-0.867702	0.21168	0.497846
CFAP73	-0.00275466	-0.867702	0.21168	0.497846
4930447C04RIK	-0.00275466	-0.867702	0.21168	0.497846
RBPMS2	-0.00275466	-0.867702	0.21168	0.497846
GM29670	-0.00275466	-0.867702	0.21168	0.497846
TBC1D22BOS	-0.00275466	-0.867702	0.21168	0.497846
LRFN5	-0.00275466	-0.867702	0.21168	0.497846
ECM2	-0.00275466	-0.867702	0.21168	0.497846
AMT	-0.00275466	-0.867702	0.21168	0.497846
FNDC10	-0.00275466	-0.867702	0.21168	0.497846
TSHR	-0.00275466	-0.867702	0.21168	0.497846
GJA5	-0.00275466	-0.867702	0.21168	0.497846
4932441J04RIK	-0.00275466	-0.867702	0.21168	0.497846
GM17509	-0.00275466	-0.867702	0.21168	0.497846
GSG1L	-0.00275466	-0.867702	0.21168	0.497846
GM44920	-0.00275466	-0.867702	0.21168	0.497846
GM32585	-0.00275466	-0.867702	0.21168	0.497846
LMX1A	-0.00275466	-0.867702	0.21168	0.497846
1700095J07RIK	-0.00275466	-0.867702	0.21168	0.497846
FBN1	-0.00275466	-0.867702	0.21168	0.497846
GM45552	-0.00275466	-0.867702	0.21168	0.497846
GM50034	-0.00275466	-0.867702	0.21168	0.497846
PGPEP1L	-0.00275466	-0.867702	0.21168	0.497846
GM9968	-0.00275466	-0.867702	0.21168	0.497846
FCNAOS	-0.00275466	-0.867702	0.21168	0.497846
NHSL1	-0.00275466	-0.867702	0.21168	0.497846
GM36584	-0.00275466	-0.867702	0.21168	0.497846
GM30363	-0.00275466	-0.867702	0.21168	0.497846
ZFP966	-0.00275466	-0.867702	0.21168	0.497846
MYBPC2	-0.00275466	-0.867702	0.21168	0.497846
GM10366	-0.00275466	-0.867702	0.21168	0.497846
ANO2	-0.00275466	-0.867702	0.21168	0.497846
GM9967	-0.00275466	-0.867702	0.21168	0.497846
PPP1R14C	-0.00275466	-0.867702	0.21168	0.497846
GM45442	-0.00275466	-0.867702	0.21168	0.497846
GM26766	-0.00275466	-0.867702	0.21168	0.497846
FREM2	-0.00275466	-0.867702	0.21168	0.497846
GM35455	-0.00275466	-0.867702	0.21168	0.497846
GM28556	-0.00275466	-0.867702	0.21168	0.497846
1700110C19RIK	-0.00275466	-0.867702	0.21168	0.497846
CORIN	-0.00275466	-0.867702	0.21168	0.497846
PLA2G5	-0.00275466	-0.867702	0.21168	0.497846
MTCL1	-0.00275466	-0.867702	0.21168	0.497846
SLC9B2	-0.00275466	-0.867702	0.21168	0.497846
GM31659	-0.00275466	-0.867702	0.21168	0.497846
SKINT6	-0.00275466	-0.867702	0.21168	0.497846
1700120B22RIK	-0.00275466	-0.867702	0.21168	0.497846
SLC1A4	-0.00275466	-0.867702	0.21168	0.497846
TCHH	-0.00275466	-0.867702	0.21168	0.497846
SORCS1	-0.00275466	-0.867702	0.21168	0.497846
ABCA13	-0.00275466	-0.867702	0.21168	0.497846
FBXO17	-0.00275466	-0.867702	0.21168	0.497846
GM11100	-0.00275466	-0.867702	0.21168	0.497846
GM39459	-0.00275466	-0.867702	0.21168	0.497846
PHF21B	-0.00275466	-0.867702	0.21168	0.497846
FBXO48	-0.00275466	-0.867702	0.21168	0.497846
GM35572	-0.00275466	-0.867702	0.21168	0.497846
GM16234	-0.00275466	-0.867702	0.21168	0.497846
HIST1H2AO	-0.00275466	-0.867702	0.21168	0.497846
GM21814	-0.00275466	-0.867702	0.21168	0.497846
GM17098	-0.00275466	-0.867702	0.21168	0.497846
GM16235	-0.00275466	-0.867702	0.21168	0.497846
GM47917	-0.00275466	-0.867702	0.21168	0.497846
4933411E06RIK	-0.00275466	-0.867702	0.21168	0.497846
SORCS3	-0.00275466	-0.867702	0.21168	0.497846
TMCC3OS	-0.00275466	-0.867702	0.21168	0.497846
GM11672	-0.00275466	-0.867702	0.21168	0.497846
4933424G05RIK	-0.00275466	-0.867702	0.21168	0.497846
ZGLP1	-0.00275466	-0.867702	0.21168	0.497846
1700112M02RIK	-0.00275466	-0.867702	0.21168	0.497846
ANKRD36	-0.00275466	-0.867702	0.21168	0.497846
DMC1	-0.00275466	-0.867702	0.21168	0.497846
GM26854	-0.00275466	-0.867702	0.21168	0.497846
RPH3AL	-0.00275466	-0.867702	0.21168	0.497846
LNX1	-0.00275466	-0.867702	0.21168	0.497846
ITGBL1	-0.00275466	-0.867702	0.21168	0.497846
GM47117	-0.00275466	-0.867702	0.21168	0.497846
1700029N11RIK	-0.00275466	-0.867702	0.21168	0.497846
PODNL1	-0.00275466	-0.867702	0.21168	0.497846
IMPAD1	-0.0333291	-0.922714	0.210132	0.497846
HBA-A1	-0.00867603	-0.957434	0.21168	0.497846
GM11629	-0.00670224	-0.975918	0.21168	0.497846
VSNL1	-0.00670224	-0.975918	0.21168	0.497846
AW549877	-0.0325444	-0.981258	0.208144	0.497846
PRLR	-0.00472845	-0.982708	0.21168	0.497846
SRPK3	-0.00472845	-0.982708	0.21168	0.497846
GM15915	-0.00472845	-0.982708	0.21168	0.497846
ZFP941	-0.00472845	-0.982708	0.21168	0.497846
A430108G06RIK	-0.00472845	-0.982708	0.21168	0.497846
GM46336	-0.00472845	-0.982708	0.21168	0.497846
GAD1	-0.00472845	-0.982708	0.21168	0.497846
BEX1	-0.00472845	-0.982708	0.21168	0.497846
AQP12	-0.00472845	-0.982708	0.21168	0.497846
GM45022	-0.00472845	-0.982708	0.21168	0.497846
SHISAL2A	-0.00472845	-0.982708	0.21168	0.497846
CCDC180	-0.0278101	-0.990735	0.207582	0.497846
ARHGEF17	-0.00698738	-1.07315	0.211433	0.497846
GM12689	-0.00698738	-1.07315	0.211433	0.497846
GM38304	-0.00698738	-1.07315	0.211433	0.497846
LNCBATE10	-0.0106498	-1.14845	0.21168	0.497846
SUFU	-0.0325717	-1.20738	0.208367	0.497846
MED19	-0.0469355	-1.21232	0.211563	0.497846
FOXP3	-0.0143514	-1.2249	0.206723	0.497846
TLR2	-0.20445	-1.30803	0.210715	0.497846
TIMMDC1	-0.0505185	-1.40768	0.209158	0.497846
KCTD9	-0.0378767	-1.40954	0.209488	0.497846
HARS2	-0.0307552	-1.41359	0.209428	0.497846
MIOS	-0.0366369	-1.42805	0.207052	0.497846
GM42555	-0.0101003	-1.43004	0.211433	0.497846
HSH2D	-0.0101003	-1.43004	0.211433	0.497846
GM5577	-0.0101003	-1.43004	0.211433	0.497846
GM34471	-0.0101003	-1.43004	0.211433	0.497846
GM13008	-0.0145106	-1.46843	0.207987	0.497846
RPLP0	-2.36634	-1.48428	0.209625	0.497846
FAM177A	-0.0286089	-1.48514	0.211491	0.497846
RHNO1	-0.0265402	-1.50267	0.206703	0.497846
RAB19	-0.0245144	-1.54491	0.211354	0.497846
PPM1F	-0.0206947	-1.55904	0.206654	0.497846
GRPEL2	-0.0393302	-1.61077	0.206669	0.497846
CCDC137	-0.0315293	-1.61253	0.210082	0.497846
PWP1	-0.0479137	-1.62101	0.207736	0.497846
BORA	-0.024971	-1.63725	0.207978	0.497846
VRK1	-0.0990041	-1.6389	0.208456	0.497846
BRD3	-0.0593945	-1.68412	0.209878	0.497846
TMEM62	-0.0308178	-1.69455	0.206597	0.497846
SLC39A6	-0.0626064	-1.70995	0.206578	0.497846
BTK	-0.208294	-1.71052	0.210229	0.497846
BCL7B	-0.0852058	-1.71113	0.209197	0.497846
PI4K2B	-0.0864051	-1.71623	0.208937	0.497846
TRAPPC6B	-0.136874	-1.72756	0.206721	0.497846
SNHG17	-0.0289143	-1.59773	0.211915	0.49834
CDC5L	-0.0727887	-0.836543	0.212032	0.498556
ACO1	-0.0455545	-1.3659	0.2121	0.498657
AKIRIN2	-0.118628	-1.65539	0.212189	0.49881
PTGR2	0.0533304	1.76299	0.21222	0.498824
GM10802	-0.00991921	-1.22489	0.212303	0.498902
GM12474	-0.00991921	-1.22489	0.212303	0.498902
FBXO38	-0.10255	-1.53298	0.212352	0.498958
CCDC102A	0.00484267	0.32526	0.212422	0.499063
CCS	0.061676	1.6782	0.212618	0.499465
CMTM8	0.00779802	1.85287	0.212715	0.499564
PROX2	0.00779802	1.85287	0.212715	0.499564
CSRNP1	-0.0548265	-0.484381	0.212735	0.499564
ATP2A2	-0.285904	-1.74409	0.212767	0.499581
SLC36A4	-0.0698187	-1.50045	0.212816	0.499637
COQ10B	-0.0600528	-0.69854	0.212851	0.49966
TUFT1	-0.0184539	-1.13691	0.213101	0.500187
FBXO22	-0.0829441	-1.72504	0.213196	0.500353
MAGOH	-0.132923	-1.6448	0.213277	0.500483
TSPAN32	0.0276221	0.91063	0.213372	0.500647
ZMPSTE24	-0.0797549	-1.68885	0.213414	0.500687
VILL	0.0483992	1.4069	0.213598	0.501061
ANAPC2	-0.0454359	-1.01402	0.213791	0.501455
EXOC8	0.0181062	1.12684	0.213853	0.501542
CRYBB1	0.0219079	1.8097	0.213944	0.501695
FEM1A	-0.0315833	-1.36198	0.214286	0.502439
FAP	0.0141417	1.8813	0.214352	0.502476
TAPT1	-0.0630641	-1.6248	0.214342	0.502476
PGGHG	0.03394	1.74782	0.214535	0.502845
SPINK10	0.00282905	0.359154	0.214656	0.503069
UQCC3	0.0846546	1.74843	0.214734	0.503194
PTPN3	-0.0085581	-1.38082	0.214824	0.503286
ZFP248	-0.0085581	-1.38082	0.214824	0.503286
RPL8	-1.84432	-1.50882	0.215045	0.503745
IAH1	0.0839713	1.73104	0.215594	0.504956
SPATA24	-0.013292	-1.3247	0.21563	0.504956
ERICH1	-0.0573033	-1.49662	0.215637	0.504956
PRMT3	-0.0398769	-1.2125	0.215665	0.504962
CLEC2I	-0.0371617	-1.51053	0.215697	0.504976
LRRC42	0.00935574	0.267569	0.215906	0.505408
PPT2	0.000339096	0.0072726	0.216005	0.505579
EDN1	-0.0173137	-0.260812	0.216174	0.505902
DOP1A	-0.0288163	-0.763644	0.216193	0.505902
ZBTB7A	-0.166771	-1.56542	0.21654	0.506654
EMC2	-0.100908	-1.66965	0.216666	0.506889
TNFRSF12A	0.0165505	0.484465	0.216761	0.507053
POLR2B	-0.066125	-1.58061	0.216839	0.507175
UBA5	-0.0881871	-1.42223	0.217087	0.507659
SNRPB	-0.226005	-1.42519	0.217122	0.507659
PRKCI	-0.0373763	-1.60315	0.217105	0.507659
CYB561D2	0.0566477	1.74367	0.217237	0.507809
AU040320	-0.0725785	-1.69609	0.21722	0.507809
RBM48	-0.0295685	-1.52485	0.217287	0.507868
S100A4	-1.96149	-1.25658	0.217336	0.507923
FASTKD3	0.0218032	1.68356	0.217612	0.508507
SDHA	-0.08202	-0.988213	0.217754	0.508779
SPPL2A	0.00589474	0.0335247	0.217827	0.508891
CACNA1A	-0.00846466	-1.15176	0.217998	0.509171
CHST15	-0.00846466	-1.15176	0.217998	0.509171
GLB1	-0.0416401	-0.737749	0.218081	0.509307
PKP3	0.0283046	1.12739	0.218202	0.50953
VAV2	-0.0549679	-1.47798	0.218234	0.509545
SLC25A5	-0.361127	-1.1931	0.218537	0.510192
ADNP2	-0.0179899	-0.579229	0.2186	0.510278
DUS3L	-0.0344856	-1.61542	0.218668	0.510379
HK2	-0.571541	-1.5009	0.218726	0.510396
LRP1B	-0.0206792	-1.64352	0.218725	0.510396
GM1123	-0.0162872	-1.42738	0.21878	0.510462
IDH2	-0.0159875	-0.272366	0.218901	0.510625
RIBC1	-0.0173143	-1.56949	0.218886	0.510625
TTYH2	-0.022661	-0.926981	0.218942	0.510661
NKIRAS1	0.0337004	1.77	0.21918	0.511038
COG1	0.0135131	0.445352	0.219164	0.511038
GDI1	-0.0368884	-1.04877	0.21917	0.511038
GM15446	0.0276542	1.63337	0.219429	0.511499
TMEM63A	-0.0355998	-1.00057	0.21943	0.511499
GM50335	0.000611935	0.0959262	0.21947	0.511533
LACTB	0.100132	1.51752	0.219661	0.511684
SUB1	0.312488	1.07097	0.219673	0.511684
ARMC10	0.00214902	0.0890329	0.219725	0.511684
RFX2	-0.0161648	-0.559139	0.219725	0.511684
MIPOL1	-0.0332551	-1.3156	0.21969	0.511684
6430590A07RIK	-0.0142846	-1.40367	0.21957	0.511684
ARHGAP17	-0.189391	-1.41753	0.219592	0.511684
TMEM86B	-0.024187	-1.52306	0.219739	0.511684
PIGT	0.0490643	0.989001	0.219877	0.511945
CD1D1	0.0194002	1.10863	0.219909	0.511959
SIGLECE	0.0245714	1.05315	0.220057	0.512244
TRMT6	-0.0562036	-1.27523	0.220172	0.512454
SIPA1	0.0919179	1.74554	0.22022	0.512505
PRKCG	-0.0074504	-0.513281	0.220265	0.512551
GSG1	0.00135238	0.195597	0.220607	0.513287
BLOC1S6	-0.0562912	-1.69412	0.220657	0.513344
IKBIP	0.030057	1.39926	0.220754	0.513508
PLXNA1	-0.0778973	-1.48308	0.220992	0.514003
CD80	-0.29465	-1.34219	0.221061	0.514044
GZF1	-0.0535481	-1.49144	0.221043	0.514044
TREM2	0.41138	1.34456	0.221171	0.51412
CHST14	-0.00989425	-0.590023	0.221159	0.51412
IDH3A	-0.0680959	-1.66081	0.221141	0.51412
SEC11C	-0.110305	-0.7792	0.221285	0.514326
MSTO1	-0.0366572	-1.56317	0.221325	0.514359
RER1	0.00541068	0.0481525	0.221354	0.514366
SCAP	-0.0256103	-1.06259	0.221482	0.514604
TOR1AIP1	0.0588008	0.327336	0.221513	0.514615
RIOX1	-0.0250811	-1.45035	0.221662	0.514903
EIF5A	0.10435	0.27446	0.221717	0.514942
TACSTD2	-0.00277579	-0.19463	0.221731	0.514942
LIG3	-0.0409368	-1.52142	0.221764	0.514958
RFXAP	-0.0758057	-1.54477	0.221975	0.515388
1700028J19RIK	0.00684928	1.83524	0.222166	0.515415
PLPPR2	0.00684928	1.83524	0.222166	0.515415
ALDH1L1	0.00684928	1.83524	0.222166	0.515415
4932438H23RIK	0.00684928	1.83524	0.222166	0.515415
ZFP970	0.00684928	1.83524	0.222166	0.515415
DOCK1	0.0115762	0.145245	0.222106	0.515415
HPS4	-0.0569787	-1.69204	0.222076	0.515415
TM9SF4	-0.0899525	-1.34336	0.222217	0.515472
CPD	-0.179899	-1.32761	0.222311	0.515632
1600010M07RIK	-0.0662822	-1.40668	0.222461	0.51592
TMEM191C	-0.0121098	-1.40971	0.222561	0.516091
PHF10	-0.0169288	-0.330406	0.222647	0.516228
DAPK1	-0.27332	-1.58928	0.222672	0.516228
CHRM3	-0.00759663	-0.519834	0.222723	0.516287
CCDC69	-0.00437945	-0.251105	0.222806	0.516419
GPAT4	-0.0686932	-1.62222	0.222898	0.516572
NIT2	0.0192911	0.628139	0.223084	0.516944
H2-OA	-0.0154891	-0.780393	0.223265	0.517303
VPS4A	-0.0682187	-1.69673	0.2233	0.517325
GM47469	0.0086678	1.85133	0.223463	0.517523
A230059L01RIK	0.0086678	1.85133	0.223463	0.517523
SORBS3	0.0086678	1.85133	0.223463	0.517523
GM2A	0.315868	0.788833	0.223497	0.51754
MAFG	0.0361935	0.430393	0.223546	0.517595
ZFP944	-0.0444372	-1.6361	0.223637	0.517746
EXOC3L2	-0.139102	-1.5453	0.223719	0.517875
WDR82	-0.0537409	-1.59278	0.223803	0.518009
ADGRE5	0.249226	1.74924	0.224024	0.518462
IFITM6	0.231502	1.7409	0.224172	0.518744
MTRF1	-0.0244644	-1.63693	0.224279	0.518931
SMAP1	-0.215028	-1.72033	0.224352	0.519039
EPM2AIP1	-0.0362128	-1.64618	0.224431	0.519162
RAB5C	0.269064	1.23104	0.224461	0.519167
P2RY1	-0.000863659	-0.0605741	0.224485	0.519167
PIGB	-0.11657	-1.61346	0.224684	0.519566
ZFP664	-0.0436497	-1.52505	0.224776	0.5196
MKS1	-0.014959	-1.58355	0.224725	0.5196
TFIP11	-0.0598436	-1.60704	0.224751	0.5196
LTBP3	0.0192908	1.41887	0.224824	0.519649
FAAP100	-0.0380912	-1.51983	0.224882	0.519723
YIF1B	0.110154	1.54229	0.22503	0.520003
1110035H17RIK	0.00837958	0.792173	0.225054	0.520003
ACOD1	-0.0563585	-0.221519	0.225119	0.520091
RPL7	-0.302167	-0.365901	0.225194	0.520146
GM41555	-0.0448159	-1.07898	0.225185	0.520146
PDGFC	0.0306923	0.445443	0.225613	0.520989
NFKB2	-0.0123475	-0.227936	0.225638	0.520989
GNB1L	-0.0161605	-1.52035	0.225601	0.520989
GM26787	-0.0401846	-1.35954	0.22574	0.521165
TSTD3	0.0417267	1.53867	0.225841	0.521338
SIGLECF	-0.0111168	-1.26185	0.225905	0.521425
NR4A1	0.0716625	0.263046	0.22594	0.521445
NUDT19	0.0522292	1.76671	0.226156	0.521827
CDKL5	-0.0196249	-1.20833	0.226157	0.521827
GM10134	0.0381516	1.79783	0.226357	0.522228
SLC25A42	0.012199	1.85064	0.226642	0.522463
FOXM1	0.0112191	1.83933	0.22655	0.522463
SCPEP1OS	-0.0147651	-1.3729	0.226622	0.522463
YLPM1	-0.0644652	-1.38065	0.226507	0.522463
ARMT1	-0.0378005	-1.60812	0.226591	0.522463
EPRS	-0.251609	-1.66456	0.226601	0.522463
PRKAG2	-0.142651	-1.6862	0.226614	0.522463
ANAPC11	-0.00163593	-0.0225269	0.226742	0.522617
SYNGR1	-0.0343318	-0.482884	0.226761	0.522617
CDKN1A	0.99659	1.45873	0.226794	0.522632
TIRAP	-0.0359867	-1.40892	0.226837	0.522672
ROGDI	0.0017046	0.0986728	0.226959	0.522892
PPP2R3D	0.0420734	1.70095	0.226992	0.522909
RRS1	-0.045584	-1.65452	0.22702	0.522912
GM31522	-0.0215894	-1.41513	0.227051	0.522924
EPC1	-0.262318	-1.67157	0.227336	0.523521
H6PD	0.0209998	0.782511	0.22742	0.523653
D030028A08RIK	-0.0241791	-1.39804	0.227513	0.523806
UBFD1	0.0271118	0.771099	0.227782	0.524365
DNAJC9	-0.0455558	-1.64459	0.22792	0.524622
CFAP45	0.0199859	1.68332	0.228013	0.524647
1700022I11RIK	-0.00886738	-1.46434	0.228062	0.524647
GM8739	-0.00886738	-1.46434	0.228062	0.524647
GM20456	-0.00886738	-1.46434	0.228062	0.524647
CHRNB2	-0.00886738	-1.46434	0.228062	0.524647
DELE1	-0.000435711	-0.0264739	0.228168	0.524831
CHERP	-0.0595795	-1.62773	0.228213	0.524873
TIMM13	0.275986	1.71561	0.228314	0.524897
ACAD8	0.0243355	1.34632	0.228309	0.524897
GM50012	-0.00384426	-0.244594	0.228328	0.524897
ARL4C	-0.410322	-1.62871	0.22826	0.524897
HIST2H4	-0.0206098	-1.32497	0.228386	0.52497
GRASP	0.0884667	1.58883	0.22847	0.524982
LRRC29	-0.0130431	-1.0737	0.228467	0.524982
RINT1	-0.0351854	-1.55111	0.228469	0.524982
2310009A05RIK	0.00821272	0.190681	0.228497	0.524984
DYNLT1F	0.0629267	1.74973	0.228835	0.525096
BAK1	0.117462	1.53708	0.228722	0.525096
GUCA1A	0.0616131	1.22268	0.22868	0.525096
PNKP	0.0551356	1.12798	0.228674	0.525096
HEBP1	0.0375953	1.08224	0.228815	0.525096
NPL	0.0164687	0.910412	0.228822	0.525096
PCBP1	-0.284652	-1.51582	0.228811	0.525096
DCAF13	-0.0858463	-1.57311	0.228626	0.525096
IRF2BP1	-0.03193	-1.61942	0.228696	0.525096
ERMP1	-0.0461099	-1.63629	0.228755	0.525096
TRDMT1	-0.0422402	-1.64898	0.228793	0.525096
NXPE3	-0.0178897	-1.40973	0.228989	0.52539
U2AF1L4	0.0650636	1.7153	0.229016	0.525391
CXXC1	-0.0285446	-0.860573	0.229096	0.525515
RFK	-0.0605301	-1.56833	0.229145	0.525566
VPS18	-0.0789844	-1.52569	0.229245	0.525736
DUSP10	0.0843715	1.5077	0.229298	0.525796
BST1	0.166655	1.39825	0.229343	0.525835
RPL28	-1.95795	-1.46932	0.229367	0.525835
OLR1	-0.249693	-1.22889	0.229503	0.526039
GGCX	-0.0182741	-1.49831	0.229509	0.526039
SRGN	3.54375	1.57122	0.229639	0.526277
PLEKHA6	-0.0286893	-0.688307	0.229873	0.526753
CPED1	0.0654577	1.72607	0.230478	0.528057
GM48837	-0.0103915	-1.38768	0.230495	0.528057
TTI1	-0.0337606	-1.53195	0.230619	0.528281
COX7A1	0.0552151	1.65578	0.230793	0.528548
MFSD10	-0.00145844	-0.0383532	0.230841	0.528548
PYGM	-0.0136808	-1.42463	0.230828	0.528548
MAP3K15	-0.0392134	-1.61884	0.230799	0.528548
DPPA3	0.121099	1.42217	0.230898	0.528607
GM17767	-0.00494246	-0.554877	0.230946	0.528607
ZFP583	-0.0154143	-1.39967	0.230939	0.528607
GM14858	-0.0124416	-1.46142	0.231124	0.528954
PLA2G7	0.552486	1.71813	0.231291	0.529273
PIGG	-0.022754	-1.43733	0.23137	0.529395
ANGPTL2	-0.00484586	-0.370892	0.231478	0.529519
CPLANE1	-0.0496628	-1.20666	0.23147	0.529519
GM15706	0.0196798	1.75313	0.231807	0.530211
KATNB1	0.0165229	0.93862	0.231906	0.530377
2610507I01RIK	0.00335831	0.386878	0.231972	0.530469
N4BP2L1	-0.0113583	-0.310504	0.232101	0.530702
EDNRB	-0.0959779	-0.848671	0.232148	0.530748
P2RX4	0.117187	0.786928	0.232329	0.531102
CD52	2.27909	1.64942	0.232384	0.531166
MDH2	0.0272687	0.195775	0.232455	0.531268
HAL	-0.00155945	-0.125406	0.232572	0.531475
GM31508	-0.00940985	-1.27578	0.232709	0.531666
GM26679	-0.00940985	-1.27578	0.232709	0.531666
B3GNT8	0.0553444	1.75254	0.232937	0.531969
SRSF7	0.00585705	0.0506869	0.232948	0.531969
1110051M20RIK	-0.0204709	-0.769358	0.232938	0.531969
FNBP4	-0.0885431	-1.60721	0.232877	0.531969
2810454H06RIK	-0.0132776	-1.0719	0.232982	0.531986
MKLN1OS	-0.00775732	-0.924271	0.233051	0.532082
TMEM181A	-0.00879155	-0.186565	0.233162	0.532275
CD244A	-0.109226	-1.63132	0.233469	0.532915
PIRA2	-0.131085	-1.39214	0.233564	0.533072
5330439M10RIK	0.0087769	1.80483	0.233753	0.533383
ZFP445	-0.065185	-1.37021	0.233731	0.533383
GM10863	0.0221918	1.42642	0.233802	0.533433
TRIM28	-0.0742846	-1.65276	0.233929	0.533662
TMEM245	-0.0462563	-1.44039	0.233978	0.533713
GM16675	-0.0231286	-1.14247	0.234095	0.533918
OCEL1	0.0217987	0.5752	0.234181	0.534054
NCOA5	-0.0723694	-1.62003	0.234265	0.534183
RCC1	-0.00201229	-0.116392	0.234401	0.534434
ZDHHC21	-0.0856019	-1.56629	0.234598	0.534822
RCHY1	-0.111352	-1.60851	0.234678	0.534943
CD101	-0.00271312	-0.178125	0.234731	0.535003
SPTLC1	-0.0739236	-1.60906	0.234767	0.535023
PACS2	-0.108939	-1.66473	0.234802	0.535042
TST	0.0154566	1.81853	0.234921	0.535192
UPF3B	-0.0439215	-1.00077	0.234906	0.535192
RGMB	-0.00410981	-0.26006	0.235086	0.535506
ANGPTL6	-0.0190189	-1.59823	0.235231	0.535775
4933417E11RIK	0.0254243	1.71344	0.235318	0.535912
PXDC1	0.0109503	0.653793	0.235369	0.535969
CCL2	5.93604	1.70055	0.235839	0.536855
TMEM94	-0.0168639	-0.930318	0.235829	0.536855
NRROS	-0.340085	-1.67638	0.235839	0.536855
MTFR2	-0.0117906	-0.990312	0.23591	0.536955
TRIOBP	-0.039422	-0.794096	0.23612	0.537372
DCUN1D4	-0.0128834	-0.88851	0.23616	0.537403
SMPD1	0.0341422	1.75237	0.236223	0.537483
TMED3	0.13148	1.67702	0.236284	0.5375
CKS1B	-0.0287622	-1.35282	0.236279	0.5375
LCMT2	0.000895912	0.070292	0.236357	0.537543
CNTLN	-0.0209013	-0.642984	0.236352	0.537543
NME1	0.350354	1.54469	0.236443	0.537678
GM20939	-0.00639445	-0.618044	0.236727	0.538264
SCARB1	-0.0411215	-0.884973	0.236823	0.538359
GM36161	-0.0504017	-1.58668	0.236816	0.538359
DDAH1	-0.0161816	-1.31527	0.237	0.538699
ZFP629	-0.0126123	-1.35917	0.237026	0.538699
SNED1	0.0144294	1.61555	0.237161	0.538879
PSMB2	0.243623	1.42286	0.2372	0.538879
MT2	0.278816	1.10221	0.23722	0.538879
EIF3H	-0.00418017	-0.0222657	0.237321	0.538879
FNDC9	-0.0103581	-1.48878	0.237309	0.538879
GM26586	-0.0103581	-1.48878	0.237309	0.538879
GM26631	-0.0103581	-1.48878	0.237309	0.538879
OLA1	-0.136702	-1.68259	0.237276	0.538879
GM42659	-0.0204806	-0.914708	0.237479	0.539176
TRMT10A	-0.0333761	-1.57759	0.238058	0.540368
PLA1A	-0.032035	-1.60074	0.238039	0.540368
CPT1A	0.00151099	0.0257302	0.238128	0.540403
TBC1D14	-0.0688879	-1.00507	0.238118	0.540403
EXOC3L4	0.016546	1.69638	0.238234	0.540523
FBXW11	-0.317546	-1.68677	0.238219	0.540523
PIK3R4	0.0407865	1.59371	0.238548	0.541173
GM19684	0.0148389	0.712216	0.23876	0.541592
LSM4	0.02355	0.192354	0.238853	0.541681
GIT1	-0.0406179	-1.36432	0.238853	0.541681
5330417C22RIK	-0.0146292	-1.23669	0.238952	0.541782
FNTA	-0.0503201	-1.24326	0.238934	0.541782
QARS	-0.040972	-0.833251	0.238998	0.541826
NMNAT1	-0.0274252	-1.46922	0.239276	0.542393
VPS53	0.0805892	1.57927	0.239455	0.542491
ZFP995	0.0001733	0.00898341	0.239415	0.542491
LFNG	-0.079501	-1.21309	0.239399	0.542491
ECT2	-0.0108146	-1.24316	0.239433	0.542491
NOC2L	-0.101958	-1.42261	0.239443	0.542491
ATXN10	-0.133702	-1.66646	0.239486	0.542499
SLAMF6	-0.0188108	-0.686295	0.239763	0.543065
DHX37	-0.0269994	-1.52479	0.23991	0.543337
GM15943	0.051444	1.50147	0.239986	0.543448
CXCR4	-0.178165	-0.947619	0.240046	0.543524
CEBPA	-0.0641377	-0.609557	0.240104	0.543591
MPHOSPH8	-0.0181523	-0.316463	0.24017	0.543681
CNTROB	-0.0168944	-1.47665	0.24028	0.543867
RFC2	0.0725948	1.67961	0.240439	0.544167
SLC9A8	-0.0523133	-1.19391	0.240469	0.544172
MIIP	0.0264822	1.46497	0.240623	0.544458
ZKSCAN8	-0.0156568	-1.27991	0.240799	0.544707
PRKRIP1	-0.0798803	-1.54627	0.240841	0.544707
C1GALT1	-0.081346	-1.64877	0.240832	0.544707
SYMPK	-0.0660984	-1.65371	0.240771	0.544707
ACAD11	-0.00539567	-0.426102	0.241112	0.545258
PAQR3	-0.0129309	-0.809028	0.241219	0.545436
INPP5E	-0.0227647	-1.47873	0.241313	0.545588
POLL	-0.017573	-1.46071	0.241441	0.545816
TSPAN17	0.0456622	1.66292	0.241528	0.54595
PLEKHB2	0.0197286	0.34872	0.24162	0.546035
CHAMP1	-0.0426507	-1.62601	0.241596	0.546035
CARD10	-0.0113365	-1.35861	0.241662	0.546068
LONP1	-0.0714776	-1.64819	0.241691	0.546073
DPF2	-0.0645239	-1.51584	0.241761	0.546168
ZFP706	0.122632	1.49786	0.241926	0.546479
MAN2C1OS	-0.0299305	-1.58413	0.241981	0.546542
ULK3	0.0254777	1.7369	0.242198	0.546661
KDM5D	0.00273091	0.0979924	0.242086	0.546661
COX6B2	-0.00270265	-0.217299	0.242175	0.546661
GM20300	-0.0128578	-1.3388	0.242119	0.546661
GM12258	-0.0128578	-1.3388	0.242119	0.546661
RNF44	-0.0584572	-1.62869	0.242146	0.546661
ARSG	0.0231183	1.55302	0.242337	0.546852
TRP53BP2	-0.0752509	-1.33005	0.242311	0.546852
GM16062	0.00205416	0.157191	0.242383	0.546881
PPIP5K2	-0.0525179	-1.41529	0.242405	0.546881
PPIF	-0.0100018	-0.606171	0.242469	0.546902
ELK1	-0.0267603	-1.2333	0.242461	0.546902
CSF2RB2	-0.0653847	-0.733728	0.242607	0.54703
GM44777	-0.0135225	-1.53287	0.242607	0.54703
KCNIP1	-0.0135225	-1.53287	0.242607	0.54703
STX1B	0.0106054	1.7769	0.242669	0.547106
GM10516	0.0123002	1.40841	0.242754	0.547237
MOCS1	-0.0332875	-1.36948	0.242798	0.547275
PPIP5K1	-0.0338483	-1.50931	0.242847	0.547322
TTC1	-0.0959187	-1.61417	0.242974	0.547546
FBXO7	0.0256907	0.852747	0.243335	0.548299
TCIRG1	0.0110847	0.100564	0.243555	0.548734
1700007L15RIK	-0.0171351	-1.46483	0.243592	0.548756
SUGP2	-0.0398905	-1.40532	0.243626	0.54877
ARSK	0.0145092	0.665297	0.243856	0.549163
FER	-0.0370927	-1.34411	0.243848	0.549163
MASTL	-0.0106645	-1.35138	0.243983	0.549387
LANCL2	0.00707676	0.381324	0.244039	0.549453
PSPH	-0.0201681	-1.4139	0.244071	0.549463
TBKBP1	0.00590422	0.184629	0.24423	0.549758
TARSL2	-0.0079673	-0.65195	0.244289	0.549828
PDCL	-0.0206606	-0.698423	0.244468	0.55017
DNTTIP1	-0.0246238	-0.476053	0.244606	0.550191
ASB13	-0.0122812	-0.506982	0.24459	0.550191
MAN2A2	-0.0304576	-0.896211	0.24466	0.550191
LRSAM1	-0.0454729	-0.988351	0.244594	0.550191
STAU2	-0.0138694	-1.08804	0.244669	0.550191
SEC31B	-0.0182222	-1.38373	0.24467	0.550191
HIST1H2BG	-0.0211518	-1.54086	0.244593	0.550191
RPP25L	0.0608683	1.62171	0.244783	0.550383
EDC4	-0.0424623	-1.46129	0.244863	0.550471
RFX1	-0.0405007	-1.62188	0.244877	0.550471
G730013B05RIK	-0.00473069	-0.703946	0.245	0.550561
RTN4R	-0.00473069	-0.703946	0.245	0.550561
DTX2	-0.0698907	-1.25491	0.244968	0.550561
CMC1	0.125522	1.68976	0.245161	0.550861
GM37494	-0.0379564	-1.44765	0.245431	0.551405
ZFP938	0.0217503	1.70339	0.245767	0.552099
SLC7A15	-0.014875	-1.41975	0.245971	0.552494
RSL1	-0.0221203	-1.51407	0.246429	0.553461
MREG	0.0193201	1.62629	0.246517	0.553598
GM36569	-0.00579283	-0.952373	0.246707	0.553775
SERPINC1	-0.00890429	-1.33433	0.246707	0.553775
4930586N03RIK	-0.00890429	-1.33433	0.246707	0.553775
POLQ	-0.00890429	-1.33433	0.246707	0.553775
D830050J10RIK	-0.0272931	-1.5417	0.246899	0.554143
LONRF1	-0.0518846	-1.30694	0.247095	0.554468
TRAF2	-0.0386141	-1.36183	0.247099	0.554468
MFSD11	0.00815214	0.140596	0.247161	0.554546
CSNK2A2	-0.123809	-1.50142	0.247211	0.554595
STXBP3	0.192706	1.35408	0.24733	0.554737
SFXN1	-0.0523637	-1.14974	0.247322	0.554737
POLR2H	-0.0570677	-1.30577	0.247715	0.555538
SUV39H2	-0.00258925	-0.243224	0.24778	0.555562
P2RY14	-0.0502772	-1.006	0.247781	0.555562
ABCD4	0.0336005	1.56379	0.247843	0.555638
SP3OS	0.0575034	1.53956	0.247938	0.555788
LY9	-0.0552518	-0.741692	0.248009	0.555886
SF3A3	-0.0820799	-1.59575	0.248102	0.556031
EEF2KMT	0.0495138	1.55064	0.248206	0.55614
SLC25A32	-0.024666	-0.843982	0.248204	0.55614
GM5547	0.0215179	1.31021	0.248488	0.556682
ADRB2	0.0473717	1.15048	0.248559	0.556682
KLHL41	-0.00409309	-0.574666	0.248615	0.556682
GM29724	-0.00409309	-0.574666	0.248615	0.556682
TANGO6	-0.0304864	-1.41132	0.24857	0.556682
AP5M1	-0.045822	-1.62109	0.248556	0.556682
1700021F05RIK	-0.00728403	-0.216319	0.248741	0.556858
1300017J02RIK	-0.00873283	-1.12521	0.248749	0.556858
AIP	0.0444747	0.841365	0.249018	0.557398
TBP	-0.036491	-1.55147	0.249281	0.557923
PIP4P1	0.0655596	1.30198	0.249364	0.558047
MOSPD1	0.0198633	0.745342	0.249778	0.558901
SLC31A1	-0.0901574	-0.902584	0.249802	0.558901
TMEM88	-0.0221093	-1.23051	0.249953	0.559178
TMCO3	-0.00331249	-0.094362	0.250109	0.55943
ASB6	-0.0343738	-1.46094	0.250122	0.55943
CASTOR1	0.0404316	1.70934	0.250176	0.55949
CNDP2	0.408521	1.62205	0.250343	0.559643
GALK2	-0.0395457	-0.627093	0.250357	0.559643
2410004B18RIK	-0.0290409	-0.786511	0.25031	0.559643
ZFP65	-0.0276935	-1.45592	0.250337	0.559643
RBM4	-0.0524494	-1.59319	0.250399	0.559675
HRH1	0.00480608	0.553408	0.250762	0.560422
PRAG1	-0.0421607	-1.45549	0.250792	0.560427
PDIK1L	-0.0354708	-1.59377	0.250934	0.56062
PRPF19	-0.0678197	-1.59709	0.250916	0.56062
GM49761	-0.00732714	-1.27283	0.251174	0.560904
1810019N24RIK	-0.00732714	-1.27283	0.251174	0.560904
GM9958	-0.00732714	-1.27283	0.251174	0.560904
ROBO2	-0.00732714	-1.27283	0.251174	0.560904
TSEN15	-0.0249673	-1.29082	0.251206	0.560913
TNFSF12	0.141606	1.57911	0.251804	0.561986
KMT5C	0.0310635	1.51208	0.251827	0.561986
PI16	0.0234093	1.47285	0.251744	0.561986
MARCH1	0.097276	0.744723	0.251753	0.561986
MED24	-0.0256907	-1.05839	0.251824	0.561986
GM47695	-0.00173801	-0.342337	0.251915	0.562097
VAMP1	-0.0211304	-1.29577	0.251933	0.562097
ATP6V1G2	-0.0180858	-1.42811	0.251974	0.562126
TRP53RKA	0.00078532	0.0387501	0.252058	0.562206
GM16201	-0.0164073	-0.749978	0.252066	0.562206
MOB3A	-0.0561308	-1.50434	0.252256	0.562567
APTX	0.0239212	1.11528	0.252298	0.562593
CLN5	-0.0018668	-0.0329305	0.252324	0.562593
SNTB1	-0.00774225	-0.396501	0.252411	0.562615
AKAP1	-0.0187801	-1.55216	0.252418	0.562615
ILRUN	-0.194549	-1.62246	0.252383	0.562615
APOOL	-0.0690442	-1.62549	0.252618	0.562997
CWC15	-0.147133	-1.09081	0.252794	0.563328
FAM210A	0.0104626	0.315336	0.25292	0.56354
GAS7	-0.347762	-1.63642	0.252946	0.56354
ZFP213	0.0157903	1.70868	0.253088	0.56373
ZFP800	-0.0781485	-1.15482	0.253083	0.56373
GRAMD1C	-0.00322947	-0.424181	0.253125	0.563749
SHKBP1	-0.00837441	-0.20496	0.253174	0.563797
SDHC	-0.00317531	-0.0381965	0.25322	0.563836
GM19522	0.0011572	0.157414	0.253294	0.563875
CDH5	0.0011572	0.157414	0.253294	0.563875
CDK5RAP2	-0.0488499	-1.05477	0.253585	0.564461
TRAPPC5	0.0802538	1.66181	0.253683	0.564616
EHMT2	0.0842946	1.62728	0.253816	0.564688
HOXB4	-0.0145351	-0.9344	0.253829	0.564688
SMIM18	-0.0109262	-1.32041	0.253823	0.564688
GM37229	-0.0154483	-1.5337	0.25375	0.564688
SLFN8	-0.00842952	-0.102142	0.253891	0.564765
GCLC	-0.364352	-1.44237	0.253994	0.56493
2410002F23RIK	-0.0203861	-1.36847	0.254093	0.565024
POFUT2	-0.0807003	-1.58783	0.254066	0.565024
NGDN	-0.0840662	-1.54478	0.25421	0.565223
MRPL53	0.0738861	1.67291	0.254574	0.565967
VSIG10L	-0.0104286	-1.18127	0.254977	0.566801
ADAMTSL4	0.0320285	1.51906	0.255144	0.567031
CD180	0.183492	1.36739	0.255183	0.567031
IL1RAP	-0.112508	-1.5568	0.25519	0.567031
SLC35E2	-0.0324015	-1.59019	0.255194	0.567031
2610008E11RIK	-0.0278052	-1.47479	0.255329	0.567268
PPP2CA	-0.0616774	-0.315327	0.255506	0.567599
CHMP3	0.00287429	0.0299366	0.25596	0.568417
GM13830	-0.00727676	-1.04342	0.255938	0.568417
GM50163	-0.00727676	-1.04342	0.255938	0.568417
RPUSD3	0.00948877	1.75915	0.256047	0.568549
NTPCR	0.0839113	1.66258	0.256142	0.568696
SSH3	0.00917058	0.699257	0.256231	0.568765
GTF3C6	0.0161745	0.285266	0.256219	0.568765
CD163	-0.00897526	-0.800145	0.256287	0.568765
NEURL4	-0.0268929	-1.31435	0.25628	0.568765
RNASEL	0.125984	1.67166	0.256378	0.568777
TRAF7	-0.0450832	-1.28566	0.256342	0.568777
MED20	-0.0380065	-1.44276	0.256352	0.568777
VNN3	0.00227311	0.218077	0.256446	0.568831
RAB35	-0.0539488	-0.933854	0.256459	0.568831
ROMO1	-0.193634	-1.60467	0.256726	0.56936
SLBP	-0.0228623	-0.390294	0.256809	0.56948
GM14164	-0.0118571	-0.993275	0.257144	0.570161
MTA2	-0.0756105	-1.59411	0.25727	0.570377
MAPK3	-0.0928437	-1.02692	0.257316	0.570416
5830432E09RIK	-0.0197068	-0.765946	0.257371	0.570432
MOB3C	-0.0234649	-0.83741	0.257381	0.570432
ST3GAL5	0.0016997	0.0285427	0.257472	0.570571
PFKL	0.192308	1.63247	0.257519	0.570606
AMN1	-0.0510408	-1.05874	0.257545	0.570606
DYRK1B	0.0196117	1.41571	0.25767	0.570821
GM14051	-0.0142042	-1.45233	0.257768	0.570974
FSD1L	-0.0108152	-0.713992	0.257895	0.571191
TMEM120A	0.0290622	0.425279	0.258044	0.571396
ADD3	-0.151374	-1.54589	0.258029	0.571396
TMEM159	0.0422096	1.4241	0.258114	0.571486
TUFM	-0.0219165	-0.560945	0.258178	0.571564
BCL2L12	0.00430088	0.17626	0.258284	0.571738
RBM14	-0.0327291	-1.13198	0.258434	0.572005
TMEM268	0.0271374	1.24052	0.258492	0.572006
TEP1	-0.0778957	-0.905541	0.258481	0.572006
SPRY1	0.0087769	1.65143	0.25871	0.572426
COX8A	0.825103	1.5858	0.258823	0.572561
TCTA	0.0123928	0.716403	0.258828	0.572561
WNT4	-0.0163231	-1.42094	0.259025	0.572933
KHK	0.0402745	1.25637	0.259134	0.572991
ITGB8	-0.030842	-1.43486	0.259166	0.572991
PNRC2	-0.0628657	-1.47499	0.259153	0.572991
ZFP668	-0.0265515	-1.56962	0.259143	0.572991
KNOP1	-0.0641994	-1.20497	0.259222	0.573052
ABCG3	0.103867	1.41628	0.25926	0.573072
KIF3B	-0.0449693	-0.952344	0.259321	0.573144
SMIM1	0.000425266	0.0620882	0.259382	0.573151
4933439C10RIK	0.000425266	0.0620882	0.259382	0.573151
HTRA3	0.0292735	1.72123	0.259464	0.573269
SURF2	0.0365343	1.4652	0.259549	0.573394
SLC7A6OS	-0.0420614	-1.14106	0.25988	0.574061
6530409C15RIK	-0.0213312	-1.36229	0.25997	0.574197
KIF23	-0.0313397	-1.51195	0.260048	0.574306
CYB5A	0.0916907	0.620666	0.260101	0.57436
SYT11	0.0311015	1.58726	0.26019	0.574492
RDM1	0.0464454	1.68665	0.260346	0.574505
AASDH	-0.00240127	-0.144938	0.260226	0.574505
GEMIN2	-0.0275451	-1.27437	0.260256	0.574505
PRICKLE3	-0.0213711	-1.51087	0.260324	0.574505
PHTF2	-0.070276	-1.52428	0.260368	0.574505
TMEM167B	-0.0490956	-1.58314	0.260354	0.574505
STAMBPL1	-0.0701604	-1.59526	0.260504	0.574743
CNOT3	-0.0793207	-1.5417	0.26058	0.574847
ZFP219	0.0232045	1.43007	0.260776	0.575025
NDST2	0.0310099	0.831969	0.260756	0.575025
SLC38A10	-0.033136	-0.529785	0.260698	0.575025
CDC42EP4	-0.0724585	-1.5722	0.260743	0.575025
MR1	0.0259108	1.61852	0.260849	0.575121
SNRK	0.0001215	0.00387518	0.260902	0.575175
ACVR2B	0.0120116	1.75001	0.261195	0.575421
1700120C14RIK	0.0120116	1.75001	0.261195	0.575421
TTC12	0.0152741	1.30355	0.261127	0.575421
C130026I21RIK	-0.00341453	-0.136094	0.261153	0.575421
FAM45A	-0.0278452	-0.560963	0.261272	0.575421
ZW10	-0.0123743	-0.609435	0.26106	0.575421
FAM83D	-0.0286215	-1.01743	0.261245	0.575421
A930029G22RIK	-0.0111805	-1.29397	0.261167	0.575421
DCUN1D1	-0.0807331	-1.42322	0.261233	0.575421
DIO2	-0.0353609	-1.34261	0.261315	0.575443
LRPPRC	-0.0681013	-1.514	0.26134	0.575443
FAM210B	0.0335542	1.57249	0.261438	0.575594
GM15892	-0.00360256	-0.552254	0.261506	0.575619
DMD	-0.00982172	-1.27747	0.261506	0.575619
RBM44	-0.0204202	-1.04496	0.261591	0.575742
BCKDK	0.0516463	1.67056	0.261868	0.576098
COX14	0.135907	1.30318	0.261838	0.576098
MMAB	-0.00337473	-0.257071	0.261845	0.576098
PDXK	-0.037352	-0.433724	0.261798	0.576098
MEGF11	0.00972548	1.53069	0.261969	0.576193
MAP7D1	-0.0123369	-0.131213	0.261949	0.576193
TAF13	0.0888365	1.57712	0.262033	0.576271
NMNAT3	-0.0393566	-1.30297	0.262086	0.576323
SLC26A2	0.014606	0.314112	0.26257	0.577144
UCP2	-0.198298	-0.396337	0.262574	0.577144
MDC1	-0.0112341	-0.486591	0.262571	0.577144
SELENOF	-0.109058	-0.645724	0.26251	0.577144
ATAD3A	0.0206354	0.75238	0.262735	0.57737
WDPCP	-0.0382287	-1.32038	0.262725	0.57737
ARAP1	0.12798	1.4412	0.263283	0.57851
LSM2	-0.0357978	-0.818549	0.263388	0.578677
GM31645	-0.024223	-1.44309	0.263439	0.578727
CLUH	-0.0435835	-1.31797	0.263603	0.579023
LRRC27	-0.000304429	-0.0482557	0.263836	0.579472
NDOR1	-0.0321733	-1.56848	0.264055	0.579888
LRRC75A	0.00869346	1.74965	0.264195	0.580133
GM12279	-0.00102902	-0.17986	0.264307	0.580157
RUNX2OS2	-0.00102902	-0.17986	0.264307	0.580157
CD22	-0.00506938	-0.218404	0.264322	0.580157
MRTO4	-0.0813155	-1.58205	0.264276	0.580157
EIF1B	0.157188	1.62465	0.264424	0.580189
PTGIR	-0.000444283	-0.0171016	0.264406	0.580189
GM12796	-0.0130157	-1.41628	0.264403	0.580189
MTHFSD	0.0106934	0.619888	0.264482	0.580252
2900097C17RIK	-0.120826	-1.61377	0.264536	0.580307
UNC45A	0.0175249	0.572393	0.264647	0.580486
GM15952	0.0135309	1.72647	0.264709	0.580559
KLHL26	-0.0270471	-1.54744	0.264906	0.580927
GDF15	0.175981	0.580095	0.264982	0.581031
ZFP930	-0.00419774	-0.328771	0.265085	0.581192
1110012L19RIK	0.0178826	0.930464	0.265129	0.581226
UCK1	0.0300914	1.60717	0.265237	0.581334
4930459C07RIK	-0.0193213	-1.13142	0.265234	0.581334
1700112H15RIK	-0.0101685	-1.12305	0.265293	0.581393
CUL4A	-0.0740486	-1.59764	0.265528	0.581844
EPN1	-0.116282	-1.25192	0.265787	0.582349
FAM89B	0.09212	1.3481	0.265865	0.582456
MTX1	0.0621446	1.61447	0.266242	0.582708
ING4	0.0284752	0.666896	0.266213	0.582708
UBE2E1	-0.0523654	-0.727944	0.266088	0.582708
SLC46A1	-0.00920432	-1.29244	0.266163	0.582708
SNHG14	-0.00766441	-1.37096	0.266359	0.582708
4930432B10RIK	-0.00766441	-1.37096	0.266359	0.582708
GM37401	-0.00766441	-1.37096	0.266359	0.582708
PRDM8	-0.00766441	-1.37096	0.266359	0.582708
LGALS4	-0.00766441	-1.37096	0.266359	0.582708
FAM169A	-0.00766441	-1.37096	0.266359	0.582708
6430573P05RIK	-0.00766441	-1.37096	0.266359	0.582708
GPR176	-0.00766441	-1.37096	0.266359	0.582708
TMEM158	-0.00766441	-1.37096	0.266359	0.582708
NOL8	-0.0489056	-1.55201	0.266419	0.582774
AKIRIN1	-0.120085	-1.60985	0.266449	0.582778
TTC39C	-0.0367984	-0.814927	0.266622	0.583093
PDLIM7	-0.00644617	-0.168221	0.266735	0.583212
CERCAM	-0.0114297	-1.27134	0.266735	0.583212
4833418N02RIK	0.0159181	1.47595	0.266839	0.583375
UBE2G2	0.00766817	0.171459	0.267001	0.583665
PLAG1	-0.0222659	-1.13462	0.267287	0.584163
GM1976	-0.0214227	-1.39149	0.267283	0.584163
SLC25A37	0.0393936	1.12377	0.267357	0.584252
ZBTB43	-0.0314348	-0.989543	0.267393	0.584267
SDHAF2	0.0931022	1.54066	0.267479	0.58439
2810402E24RIK	-0.0237339	-0.95655	0.267664	0.584731
MRPL1	0.0163274	0.358685	0.267742	0.584756
DDX3Y	0.00303452	0.0337675	0.267736	0.584756
CKAP4	-0.0228559	-0.275569	0.267763	0.584756
BC003965	0.0543148	1.60593	0.267802	0.584776
GM36640	0.0113066	1.63665	0.267848	0.584814
CCDC88B	0.0667683	1.52408	0.26813	0.585365
NXPE4	0.0195432	1.15886	0.268675	0.586059
DCXR	0.0448347	1.11284	0.268615	0.586059
STBD1	0.00293167	0.31305	0.268497	0.586059
RRAGD	-0.00325392	-0.153438	0.268682	0.586059
AKAP17B	-0.00332048	-0.194943	0.268616	0.586059
NAMPT	-0.117202	-0.416669	0.268608	0.586059
UBE2Q1	-0.0667816	-0.848076	0.268677	0.586059
PAFAH1B2	-0.0846255	-1.59856	0.268565	0.586059
GLRX5	0.102998	1.55743	0.268726	0.58609
KDELR1	0.108063	1.53978	0.268868	0.586336
RNF141	0.0731224	1.49457	0.269	0.58656
DTNBP1	-0.220641	-1.41438	0.26904	0.586584
ALDOC	0.0494433	1.40298	0.269268	0.587016
ANXA1	0.561903	1.41162	0.2694	0.587175
KLF8	-0.0127395	-0.9763	0.269372	0.587175
NDUFA3	-0.0420504	-0.331316	0.269519	0.58737
ARFGAP2	-0.0557673	-1.25063	0.269741	0.587519
RRP8	-0.0375176	-1.2754	0.269706	0.587519
SDCBP2	-0.014288	-1.28791	0.269693	0.587519
SHLD1	-0.0389143	-1.45601	0.269763	0.587519
SPRTN	-0.0314399	-1.54376	0.269723	0.587519
MBNL2	-0.648902	-1.59737	0.269757	0.587519
A530040E14RIK	0.0112592	1.72507	0.269886	0.587723
PDHB	-0.0771107	-1.34404	0.269924	0.587741
WDR4	0.0225474	0.982395	0.270485	0.588899
GEN1	0.00981945	1.25439	0.270626	0.589141
EZR	0.00493454	0.0327885	0.270676	0.589186
ABT1	-0.033394	-1.1218	0.270772	0.58933
GM30198	-0.0121407	-0.577075	0.271175	0.590016
SLC25A51	-0.0658999	-1.19795	0.271173	0.590016
GM38604	-0.01595	-1.38986	0.27117	0.590016
ZFP469	0.0109686	1.38043	0.271292	0.590206
PYGO2	0.003998	0.187135	0.271398	0.590307
GM43221	-0.0200091	-1.40251	0.271397	0.590307
SOX5	0.0475179	1.58995	0.271451	0.590359
COPS8	-0.0734054	-1.3861	0.271643	0.590711
LGI4	0.0145093	1.71633	0.271683	0.590735
RPAP1	-0.0231657	-1.34719	0.271992	0.591342
CBX8	0.0163021	1.68995	0.272129	0.591576
GOSR1	-0.0677352	-1.55494	0.27241	0.592122
MANBAL	0.0072823	0.142601	0.272446	0.592135
PEX3	-0.0292842	-0.840802	0.272492	0.592172
2310040G24RIK	0.0243198	1.5396	0.27255	0.592233
MFSD4B4	-0.000461911	-0.0508562	0.272748	0.592563
TRABD	-0.0831943	-1.5708	0.272761	0.592563
METAP1	-0.0722685	-1.57367	0.272956	0.592923
PER2	0.0206248	0.984303	0.273	0.592953
8430422H06RIK	-0.0106314	-1.43732	0.273088	0.59308
CTDSPL	0.0212789	0.856722	0.273215	0.59329
PPFIA3	0.0104967	1.70365	0.273381	0.593571
ICAM1	-0.0069832	-0.0756122	0.273403	0.593571
TAOK2	-0.0445914	-1.56545	0.273579	0.593888
KAT14	-0.0532058	-1.52562	0.273691	0.594066
H2-OB	-0.0296879	-1.50983	0.273778	0.594191
RUBCNL	-0.0400544	-1.44411	0.273857	0.594297
CLTA	0.842229	1.6009	0.273922	0.59431
NOP10	-0.0459827	-0.582259	0.273916	0.59431
EIF4A2	-0.142734	-1.55904	0.273978	0.594367
TSPAN3	0.16043	1.47518	0.274208	0.594785
CCDC138	-0.0367704	-1.50048	0.274277	0.594785
BCL3	-0.0932938	-1.57041	0.274285	0.594785
TMEM41B	-0.0810192	-1.57212	0.274289	0.594785
PRKCSH	-0.0864877	-1.27784	0.274512	0.595203
GUF1	-0.0302983	-1.51766	0.274564	0.595251
GGPS1	-0.0675007	-1.51893	0.274604	0.595272
ICAM2	0.0238775	1.44095	0.274744	0.595511
SPSB1	0.0191626	0.94698	0.274984	0.595949
NSL1	0.00664236	0.602488	0.275035	0.595949
NUP107	-0.0302033	-1.30792	0.275023	0.595949
ZFP975	0.0102777	1.70605	0.275156	0.5961
RAB39	-0.0111946	-0.658026	0.275164	0.5961
GAA	0.0211113	0.536289	0.275251	0.596223
FERMT3	-0.113484	-0.646549	0.275647	0.597016
KIF4	-0.0101485	-1.26389	0.275741	0.597154
SPI1	0.482387	1.58622	0.275896	0.597377
CDCA8	-0.0253161	-1.14474	0.275903	0.597377
ZFP703	0.0577679	0.470299	0.276114	0.597768
SLC14A1	-0.00298149	-0.244013	0.276281	0.598044
MAPRE2	-0.145683	-0.924857	0.276301	0.598044
CD2AP	-0.150986	-1.57632	0.276377	0.598143
MRPS18C	-0.0672172	-0.679196	0.276625	0.598561
LYRM7	-0.012576	-1.28881	0.27666	0.598561
TGS1	-0.107554	-1.46444	0.276656	0.598561
VKORC1	0.017998	0.581487	0.276832	0.598739
GRIK1	-0.0121587	-1.2207	0.276804	0.598739
FAM120C	-0.0210968	-1.31079	0.276781	0.598739
BLOC1S5	-0.0229979	-1.11554	0.276975	0.598985
RELB	-0.122204	-1.57453	0.277102	0.599193
HAGHL	0.0396131	1.61939	0.277411	0.599798
IQCB1	-0.0298422	-1.24967	0.277661	0.600273
PAOX	0.000731644	0.0200885	0.277831	0.60038
GM12905	-0.00042964	-0.0264774	0.277812	0.60038
GM40304	-0.00566673	-0.309	0.277825	0.60038
MCF2L	-0.0265282	-1.22025	0.27781	0.60038
NSFL1C	-0.0678507	-1.1965	0.277953	0.600579
COX7A2	-0.0714119	-0.257284	0.278045	0.600713
NAXE	0.0240937	0.479227	0.278103	0.600774
CXCL14	-0.102657	-1.12741	0.278184	0.600884
GFOD2	0.00447497	0.697892	0.278243	0.600947
EEF1E1	-0.0555066	-1.18413	0.278346	0.601103
RPA1	-0.0483466	-1.52092	0.278574	0.60153
HDAC9	-0.0225821	-0.130714	0.278626	0.601579
TMEM29	-0.00551507	-0.205396	0.278731	0.601676
DBP	-0.0223173	-1.34484	0.27873	0.601676
TNIP2	-0.0206339	-0.401014	0.278785	0.601714
TYW1	-0.011046	-0.503498	0.278824	0.601714
1700071M16RIK	-0.00948114	-1.25663	0.27884	0.601714
IER3	1.56689	1.45817	0.278874	0.601724
CENPE	-0.0197224	-1.47776	0.278967	0.60186
APBB2	-0.0723093	-1.25314	0.279089	0.601918
A230108P19RIK	-0.00916594	-1.39746	0.279084	0.601918
OTUD3	-0.0325424	-1.49478	0.279098	0.601918
SMG9	-0.068825	-1.49959	0.279115	0.601918
CXCR5	0.00329635	0.347529	0.279146	0.601921
TMCO6	-0.0175946	-0.771971	0.279257	0.602094
PRPSAP1	-0.0558072	-1.47829	0.279342	0.602214
IPPK	0.012958	0.886326	0.279401	0.602276
ZFP955B	-0.0132641	-1.02666	0.27944	0.602295
BPNT1	-0.000555213	-0.0243524	0.279619	0.602616
NQO2	0.0346847	1.48426	0.2798	0.602819
RAC3	0.00286825	0.17024	0.279764	0.602819
ALG13	-0.046695	-1.33835	0.279804	0.602819
IPO9	-0.0551542	-1.54216	0.279895	0.602951
HSPB11	0.0820819	1.61151	0.28	0.603112
MFSD6	-0.0313652	-0.906708	0.280133	0.603334
TLR6	-0.031809	-1.36241	0.280308	0.603644
A430005L14RIK	0.0443232	1.10103	0.280376	0.603726
MTX2	0.0780118	1.59402	0.28055	0.603971
DAPK3	0.0548454	1.49738	0.280521	0.603971
5430405H02RIK	-0.0330354	-1.46867	0.280591	0.603994
ELP6	-0.0110428	-0.738869	0.280782	0.60434
CD4	-0.0160326	-1.19261	0.281027	0.604803
TPCN2	-0.0644578	-1.20104	0.281239	0.605193
IFI205	-0.11198	-0.773284	0.281347	0.605295
ZFP993	-0.0232092	-1.29999	0.281329	0.605295
NOX1	-0.00615804	-0.723971	0.281524	0.605611
MRI1	0.0444828	1.62253	0.281587	0.605682
PUS7L	0.0181104	1.58007	0.281697	0.605852
PLPBP	-0.0796923	-1.4823	0.281732	0.605863
AJUBA	0.00773748	1.68885	0.282089	0.606109
GM3604	0.00773748	1.68885	0.282089	0.606109
XLR3B	0.00773748	1.68885	0.282089	0.606109
ZFP428	0.00773748	1.68885	0.282089	0.606109
MRPS18A	0.103376	1.43497	0.282007	0.606109
IRF9	-0.0251995	-0.358411	0.281894	0.606109
TMEM41A	-0.0128285	-1.20342	0.28198	0.606109
CFAP298	-0.0243117	-1.28513	0.281943	0.606109
APBA3	-0.0558063	-1.44573	0.282409	0.606733
HMGN3	0.0168505	1.59488	0.282622	0.607124
TRAPPC3	0.0986136	1.56365	0.282777	0.607327
CCDC61	-0.0105253	-0.590263	0.282758	0.607327
LHPP	0.0112596	0.919407	0.282842	0.607336
COLGALT1	0.0304567	0.267756	0.282826	0.607336
RABEPK	-0.0335613	-1.39518	0.282981	0.607569
DNASE2A	0.0999751	1.24944	0.283014	0.607574
DAGLB	-0.161267	-1.54457	0.283239	0.607993
UBR7	-0.0530256	-1.33383	0.283307	0.608072
RAB11B	-0.127998	-1.56243	0.28344	0.608292
DKC1	-0.0488777	-1.47866	0.28358	0.608528
EVI2A	0.180544	1.38154	0.283706	0.608732
EIF4B	-0.127489	-1.57345	0.283783	0.608832
CDK2AP2	0.192916	1.40932	0.283952	0.609065
PGM3	-0.0289354	-1.18631	0.283923	0.609065
ZFP738	-0.037777	-1.40968	0.284011	0.609126
ERMARD	-0.0247843	-1.04335	0.28416	0.60938
TEX30	-0.0195756	-0.803886	0.284393	0.609815
PTTG1	0.0693856	1.44974	0.28444	0.60985
RDH11	0.0251212	0.921267	0.284586	0.609967
KIF5A	-0.00429104	-0.572122	0.284558	0.609967
3300002I08RIK	-0.0173412	-1.10557	0.28456	0.609967
TAF4	-0.033099	-1.37559	0.284721	0.610191
LHFPL3	-0.000397319	-0.0794756	0.284802	0.610234
ASB11	-0.000397319	-0.0794756	0.284802	0.610234
ABCG2	-0.0142308	-1.18669	0.284934	0.610452
RPS7	-1.98997	-1.48821	0.285082	0.610702
MRPL40	0.0607123	1.3196	0.285165	0.610814
ACAP2	-0.226259	-1.54905	0.285265	0.610925
FTH1	-32.7841	-1.58399	0.285277	0.610925
EIF2B1	-0.0329858	-1.09419	0.28535	0.611014
SLA	-0.109228	-1.4	0.285414	0.611085
CENPW	-0.0149994	-1.07962	0.285524	0.61119
ZFHX2	-0.0198952	-1.20379	0.285503	0.61119
F730043M19RIK	-0.0250004	-0.749447	0.285608	0.611305
MAP11	-0.0368543	-1.13254	0.285694	0.611424
XYLB	0.0110499	1.67573	0.28583	0.611537
TNNC1	0.0110499	1.67573	0.28583	0.611537
TXNRD2	0.0116568	0.350061	0.285839	0.611537
PRKRA	0.0520804	1.60972	0.2859	0.611602
RIC8A	0.0558636	1.31153	0.286013	0.611713
CTSK	-0.0284621	-0.427079	0.285983	0.611713
GM31323	-0.0110868	-1.18377	0.286114	0.611864
ZFP821	0.0549027	1.45175	0.286177	0.611933
CCDC47	-0.0713022	-1.39551	0.286292	0.612115
1700012D14RIK	-0.0195602	-1.33272	0.286528	0.612553
STAMBP	-0.0504902	-1.40937	0.286595	0.612631
SPTBN5	-0.004598	-0.818004	0.28684	0.612958
GM19325	-0.00770758	-1.23129	0.28684	0.612958
GM49767	-0.00770758	-1.23129	0.28684	0.612958
PPFIA4	0.0453248	1.52405	0.287005	0.613245
GM7854	-0.00822228	-0.621052	0.287188	0.61357
PPP3R1	-0.0818862	-1.48747	0.287294	0.613731
UMPS	0.00378237	0.105263	0.287496	0.613966
1110002L01RIK	-0.0134044	-1.02934	0.287462	0.613966
EGFL8	-0.00974458	-1.22639	0.287476	0.613966
SELENOH	0.0193794	0.472244	0.287647	0.614223
TCP11L1	0.00229866	0.0593365	0.287681	0.614229
NUDT7	0.00231624	0.19499	0.287736	0.614282
CKS2	-0.079601	-1.52224	0.287858	0.614477
ATP1A3	-0.00581054	-0.10188	0.288102	0.614932
AKAP12	0.00261442	0.19174	0.288178	0.615028
TMEM258	-0.230933	-1.55683	0.288222	0.615056
TBC1D10B	-0.0729591	-1.45998	0.288308	0.615174
FHL3	-0.0190069	-1.28823	0.288463	0.615438
B430306N03RIK	-0.00908424	-0.189944	0.288575	0.615509
GM20559	-0.0304048	-0.585537	0.288579	0.615509
SLC39A13	-0.0281332	-1.18333	0.288588	0.615509
MTFR1	0.0240645	1.32078	0.288724	0.615732
INTS14	-0.0395799	-1.26198	0.288768	0.615762
ENPEP	-0.0243667	-1.12011	0.288814	0.615793
ZFYVE28	0.0144224	1.58154	0.288888	0.615851
GM15417	0.0389092	1.52675	0.288902	0.615851
GM26520	-0.00518698	-0.573572	0.289242	0.616508
DENND1C	-0.0388107	-1.08865	0.289288	0.616541
H2-T24	0.0218347	0.798248	0.289339	0.616584
TMEM222	0.0527228	1.59677	0.289687	0.61726
DARS2	0.0242941	1.1228	0.289914	0.617657
UBAP2	-0.0505197	-1.06318	0.289966	0.617657
DCP1B	-0.0370956	-1.51377	0.289945	0.617657
GM14221	0.00951189	1.68549	0.290399	0.618513
GM10941	0.00593114	1.64554	0.290647	0.618549
TMEM53	0.00593114	1.64554	0.290647	0.618549
MEIG1	0.00593114	1.64554	0.290647	0.618549
GM39526	0.00593114	1.64554	0.290647	0.618549
LRRC8C	0.156719	1.07954	0.290559	0.618549
ALAD	0.00038878	0.0209521	0.290507	0.618549
RDH10	-0.00746055	-0.411442	0.290468	0.618549
PTER	-0.0131345	-1.18795	0.290663	0.618549
TMEM199	0.026603	0.908275	0.290698	0.618556
SULF2	-0.157945	-1.45766	0.290943	0.619012
NHLRC3	-0.0397716	-0.942587	0.291102	0.619154
GM36992	-0.00754797	-1.01897	0.291082	0.619154
A930012O16RIK	-0.00754797	-1.01897	0.291082	0.619154
CCL22	0.00183329	0.116913	0.291229	0.619357
COL20A1	0.000229968	0.0241949	0.291395	0.619513
FCHSD2	-0.0555973	-0.784259	0.291394	0.619513
CPM	-0.0153417	-1.14493	0.291362	0.619513
COQ4	0.0160555	0.835185	0.291528	0.61973
COPZ2	0.0187596	1.62588	0.292583	0.621238
A530032D15RIK	0.0248171	1.32408	0.29245	0.621238
SLC12A8	-0.00606785	-1.14731	0.292704	0.621238
TTC21A	-0.00606785	-1.14731	0.292704	0.621238
CCDC96	-0.00606785	-1.14731	0.292704	0.621238
4930432K21RIK	-0.00606785	-1.14731	0.292704	0.621238
MM2PR	-0.00606785	-1.14731	0.292704	0.621238
GM11712	-0.00606785	-1.14731	0.292704	0.621238
RASAL1	-0.00606785	-1.14731	0.292704	0.621238
LGALS2	-0.00606785	-1.14731	0.292704	0.621238
HEMGN	-0.00606785	-1.14731	0.292704	0.621238
MBLAC2	-0.014717	-1.32933	0.292433	0.621238
GM34086	-0.0297121	-1.4438	0.292632	0.621238
ATXN7L2	-0.0142618	-1.45359	0.292556	0.621238
NELFB	-0.0662365	-1.54248	0.292661	0.621238
BBOF1	0.0012605	0.159937	0.292884	0.621488
KCNAB1	-0.0216073	-1.46912	0.292869	0.621488
HIST1H4A	-0.0145544	-0.917319	0.293214	0.622123
GM26724	-0.0130055	-0.477163	0.293326	0.622295
ARFRP1	-0.0212006	-0.533499	0.293385	0.622355
NAA38	0.0651319	1.12009	0.293593	0.622531
SPHK2	-0.0326137	-0.836786	0.293534	0.622531
HIST1H2BB	-0.0099996	-1.20089	0.293536	0.622531
PHYKPL	-0.0330061	-1.26769	0.293563	0.622531
CCDC134	0.0453861	1.4386	0.29368	0.622533
FLT3L	0.0110209	0.687846	0.293687	0.622533
NRBF2	-0.0907756	-1.53461	0.293677	0.622533
DRAP1	0.166068	1.38108	0.293727	0.622548
D630023F18RIK	-0.0230634	-1.08039	0.293757	0.622548
DMKN	-0.0919538	-1.1084	0.293902	0.622754
CCNE2	-0.0124511	-1.11984	0.293917	0.622754
C030034L19RIK	-0.00964744	-1.20757	0.294027	0.622923
STIM2	-0.121415	-1.49632	0.294198	0.623218
POLI	0.00198458	0.212974	0.294361	0.62338
GM20663	0.00198458	0.212974	0.294361	0.62338
TRMT1	-0.0221821	-0.707292	0.294399	0.62338
TSPYL4	-0.0123971	-1.2118	0.294393	0.62338
GM37233	-0.00422872	-0.369307	0.294531	0.623593
MARS	-0.0326885	-1.23574	0.294565	0.6236
GM28707	0.0102984	1.64815	0.303433	0.623807
GM20658	0.0200828	1.64056	0.297916	0.623807
HOXB3	0.00967849	1.63753	0.298783	0.623807
GM43560	0.00953734	1.62278	0.312589	0.623807
ZFP931	0.0240682	1.61149	0.296243	0.623807
PARD6A	0.0280322	1.60727	0.298245	0.623807
SCN1B	0.0306739	1.56987	0.296285	0.623807
BORCS8	0.061815	1.55013	0.310537	0.623807
ITGB1BP1	0.0802284	1.54665	0.297851	0.623807
MAP6	0.0111098	1.54645	0.313673	0.623807
TEFM	0.0205054	1.5441	0.29979	0.623807
SUMO2	0.276297	1.53649	0.307189	0.623807
PLXDC2	0.169172	1.51474	0.30601	0.623807
IBA57	0.0158964	1.51017	0.313841	0.623807
MRPS11	0.0475196	1.506	0.305562	0.623807
CTSD	2.31722	1.50508	0.295207	0.623807
RFC5	0.0281709	1.49875	0.312634	0.623807
MAGED1	0.020174	1.47898	0.301558	0.623807
TXNDC17	0.314138	1.47762	0.301432	0.623807
C1RL	0.0282275	1.47758	0.303719	0.623807
2310011J03RIK	0.0801453	1.47636	0.30219	0.623807
GNG5	0.647698	1.47397	0.307049	0.623807
SLFN9	0.0345231	1.46603	0.308285	0.623807
5031439G07RIK	0.162472	1.44601	0.302251	0.623807
GFRA2	0.0113981	1.43613	0.300946	0.623807
OAZ1	0.769428	1.43116	0.304983	0.623807
CAPG	0.826207	1.37868	0.299867	0.623807
BORCS6	0.0497937	1.35563	0.3059	0.623807
H2AFZ	0.723411	1.34844	0.298875	0.623807
ENG	0.0360819	1.34837	0.311109	0.623807
PADI4	0.0296665	1.34307	0.299991	0.623807
OAZ2	0.0470683	1.33279	0.302869	0.623807
5830444B04RIK	0.0102534	1.29721	0.313382	0.623807
IFIT1BL1	0.0223016	1.28315	0.305968	0.623807
NENF	0.0654576	1.27268	0.298288	0.623807
AGRN	0.0173813	1.25763	0.304433	0.623807
MLKL	0.0439888	1.23486	0.299881	0.623807
HSCB	0.0428806	1.22009	0.305156	0.623807
THEM6	0.0148422	1.18773	0.311888	0.623807
PIGS	0.050012	1.1831	0.311278	0.623807
SRRD	0.0377126	1.14688	0.307946	0.623807
ACOT8	0.0370012	1.133	0.306748	0.623807
APEH	0.0299629	1.04259	0.310371	0.623807
ALDOA	0.852391	0.979689	0.304452	0.623807
CRLF2	0.114556	0.972439	0.303751	0.623807
ABRACL	0.200137	0.921383	0.31345	0.623807
EMC3	0.0562343	0.91753	0.309898	0.623807
MTMR4	0.0149867	0.872726	0.297791	0.623807
TBCCD1	0.0132488	0.870719	0.302924	0.623807
LRP8	0.0171611	0.856523	0.307003	0.623807
MTMR10	0.0802813	0.808476	0.308888	0.623807
GM38832	0.00527186	0.76025	0.309144	0.623807
UPP2	0.00947937	0.683911	0.312927	0.623807
PLOD3	0.0393921	0.67923	0.310942	0.623807
TENT4A	0.0186884	0.619072	0.300604	0.623807
RHOT2	0.0127214	0.607184	0.312538	0.623807
TMBIM6	0.14702	0.577582	0.299578	0.623807
TIMM17B	0.0262735	0.547307	0.302053	0.623807
DNAJC15	0.0676094	0.505828	0.306902	0.623807
KCTD10	0.015714	0.407456	0.312731	0.623807
LEPROT	0.0193806	0.292343	0.305628	0.623807
AI987944	0.00529391	0.256186	0.308074	0.623807
CCDC71	0.00465567	0.197746	0.307568	0.623807
SIRT3	0.00389947	0.194695	0.305992	0.623807
OXA1L	0.00640363	0.187698	0.304437	0.623807
OSGIN1	0.00288999	0.14574	0.304343	0.623807
RTCA	0.00294323	0.0912041	0.297821	0.623807
PPNR	1.68987e-05	0.00219262	0.311858	0.623807
COA6	-0.000114339	-0.00329627	0.312695	0.623807
PFDN4	-0.00116887	-0.0236404	0.30391	0.623807
SREK1IP1	-0.00291305	-0.0697872	0.309507	0.623807
CDNF	-0.000499127	-0.0735718	0.299213	0.623807
FN3KRP	-0.000499127	-0.0735718	0.299213	0.623807
GM12743	-0.00265804	-0.169246	0.296177	0.623807
EIF2B2	-0.0146476	-0.309256	0.310301	0.623807
NR2F6	-0.00797264	-0.332729	0.306768	0.623807
POFUT1	-0.009393	-0.358011	0.30107	0.623807
DHX33	-0.0085249	-0.476032	0.31375	0.623807
CDC42	-0.257835	-0.483602	0.30657	0.623807
SETD4	-0.011417	-0.550149	0.303604	0.623807
NUBP1	-0.0444527	-0.591775	0.312353	0.623807
YIPF5	-0.0419623	-0.610611	0.298711	0.623807
5033421B08RIK	-0.0399023	-0.791433	0.295727	0.623807
PLEKHG4	-0.00548527	-0.818518	0.312864	0.623807
CCDC77	-0.0161839	-0.840483	0.308757	0.623807
S1PR2	-0.0408521	-0.847152	0.296553	0.623807
1700008O03RIK	-0.0143941	-0.865506	0.303842	0.623807
CHKB	-0.0290456	-0.874989	0.299066	0.623807
CIAO1	-0.0269791	-0.922219	0.306813	0.623807
GM30881	-0.0119404	-0.927948	0.310468	0.623807
A130010J15RIK	-0.0118426	-0.948321	0.308586	0.623807
NDUFAF8	-0.0681264	-0.953524	0.295451	0.623807
TIMM10	-0.0416914	-0.972974	0.305581	0.623807
ARMCX3	-0.0398673	-0.990839	0.309732	0.623807
SLU7	-0.0586864	-1.00153	0.299692	0.623807
GM44206	-0.0207796	-1.04485	0.312733	0.623807
SERGEF	-0.0457783	-1.05505	0.30597	0.623807
SLC25A12	-0.0541318	-1.06811	0.313613	0.623807
ALMS1	-0.0256579	-1.07769	0.297725	0.623807
FGGY	-0.0366261	-1.08282	0.309222	0.623807
KCTD7	-0.0092443	-1.0847	0.295772	0.623807
MTIF3	-0.0257527	-1.11438	0.296417	0.623807
GM4890	-0.0112158	-1.12115	0.305818	0.623807
ZMYND8	-0.0920337	-1.12883	0.304673	0.623807
HASPIN	-0.0109771	-1.13238	0.304761	0.623807
ZFP874A	-0.0107368	-1.14558	0.303197	0.623807
8030442B05RIK	-0.00754706	-1.14728	0.305846	0.623807
MROH2A	-0.00754706	-1.14728	0.305846	0.623807
CMTM4	-0.0247518	-1.15576	0.30776	0.623807
SLC5A4B	-0.0150158	-1.15639	0.300794	0.623807
PNPT1	-0.0434981	-1.1673	0.298518	0.623807
GM15345	-0.0179222	-1.17081	0.29567	0.623807
C1D	-0.0715636	-1.17452	0.311699	0.623807
NATD1	-0.0203728	-1.17827	0.314	0.623807
SLAMF7	-0.307929	-1.18722	0.306141	0.623807
GM26670	-0.00801934	-1.19079	0.305336	0.623807
GM48061	-0.00801934	-1.19079	0.305336	0.623807
CDH23	-0.0256462	-1.19417	0.307276	0.623807
SBK1	-0.0218834	-1.21977	0.31342	0.623807
ZFP451	-0.0582192	-1.22184	0.296558	0.623807
CABLES2	-0.0238645	-1.22501	0.31188	0.623807
PELP1	-0.0363995	-1.23252	0.297476	0.623807
ETV3	-0.114475	-1.23398	0.300301	0.623807
PRKACA	-0.0475222	-1.24174	0.305643	0.623807
GABBR1	-0.00645773	-1.27049	0.310127	0.623807
CYP2D22	-0.00645773	-1.27049	0.310127	0.623807
GM13383	-0.00645773	-1.27049	0.310127	0.623807
A430110L20RIK	-0.00645773	-1.27049	0.310127	0.623807
GM14471	-0.00645773	-1.27049	0.310127	0.623807
GPR82	-0.00645773	-1.27049	0.310127	0.623807
GALNT6OS	-0.00645773	-1.27049	0.310127	0.623807
GM49586	-0.00645773	-1.27049	0.310127	0.623807
ZFP882	-0.00645773	-1.27049	0.310127	0.623807
GM17130	-0.00645773	-1.27049	0.310127	0.623807
VMAC	-0.00645773	-1.27049	0.310127	0.623807
SERPINB1B	-0.00645773	-1.27049	0.310127	0.623807
GM15972	-0.00645773	-1.27049	0.310127	0.623807
2900009J06RIK	-0.00645773	-1.27049	0.310127	0.623807
GM26879	-0.00645773	-1.27049	0.310127	0.623807
A730090N16RIK	-0.00645773	-1.27049	0.310127	0.623807
WNT5B	-0.00645773	-1.27049	0.310127	0.623807
GM17133	-0.00645773	-1.27049	0.310127	0.623807
GM46378	-0.00645773	-1.27049	0.310127	0.623807
TNFRSF26	-0.0600897	-1.2771	0.296619	0.623807
PDE1B	-0.0363187	-1.28916	0.304924	0.623807
DIMT1	-0.0354868	-1.30965	0.313295	0.623807
SETMAR	-0.0120965	-1.31051	0.311139	0.623807
DERA	-0.0794285	-1.31541	0.311874	0.623807
RPS4X	-1.67022	-1.32545	0.304556	0.623807
SNX16	-0.0408028	-1.33212	0.30366	0.623807
KCTD20	-0.0492461	-1.33877	0.310685	0.623807
ZCCHC10	-0.0423684	-1.35379	0.300757	0.623807
GM13523	-0.0120617	-1.36996	0.301253	0.623807
ZCWPW1	-0.0168628	-1.37039	0.296005	0.623807
WNK2	-0.015624	-1.3724	0.300823	0.623807
CTPS2	-0.0706841	-1.3833	0.29885	0.623807
AKAP8L	-0.0525082	-1.3877	0.305801	0.623807
DTD1	-0.03446	-1.38949	0.295939	0.623807
NUDT3	-0.0676413	-1.39266	0.299685	0.623807
GM21781	-0.0108941	-1.39499	0.303287	0.623807
EHD2	-0.0108941	-1.39499	0.303287	0.623807
PCED1A	-0.0250856	-1.40302	0.301761	0.623807
TSGA10	-0.0464525	-1.41048	0.29838	0.623807
GM42670	-0.0190171	-1.42195	0.313051	0.623807
JPX	-0.0268264	-1.43358	0.310906	0.623807
ABHD14B	-0.0190171	-1.44275	0.302135	0.623807
PCGF1	-0.0216238	-1.44564	0.296342	0.623807
ALKBH4	-0.0183038	-1.45185	0.306495	0.623807
TLE1	-0.043031	-1.45334	0.302967	0.623807
LRRC47	-0.0472897	-1.46158	0.308441	0.623807
SESN2	-0.0555336	-1.47261	0.305628	0.623807
RPS6KA5	-0.0993058	-1.47432	0.29881	0.623807
IGFBP6	-0.0583041	-1.49068	0.304649	0.623807
STMN1	-0.0807078	-1.49398	0.296407	0.623807
NT5DC1	-0.0661557	-1.49618	0.301911	0.623807
KLHDC4	-0.0578522	-1.5007	0.309507	0.623807
UFSP2	-0.115797	-1.50823	0.314028	0.623807
ATG2A	-0.0934711	-1.52066	0.299288	0.623807
CNOT11	-0.045375	-1.52615	0.296443	0.623807
MAIP1	-0.0570255	-1.53226	0.295848	0.623807
1700001C19RIK	#NUM!	#NUM!	0.314072	0.623807
1700003G18RIK	#NUM!	#NUM!	0.314072	0.623807
1700003I16RIK	#NUM!	#NUM!	0.314072	0.623807
1700012I11RIK	#NUM!	#NUM!	0.314072	0.623807
1700013F07RIK	#NUM!	#NUM!	0.314072	0.623807
1700015C15RIK	#NUM!	#NUM!	0.314072	0.623807
1700016C15RIK	#NUM!	#NUM!	0.314072	0.623807
1700019A02RIK	#NUM!	#NUM!	0.314072	0.623807
1700019D03RIK	#NUM!	#NUM!	0.314072	0.623807
1700023F06RIK	#NUM!	#NUM!	0.314072	0.623807
1700034I23RIK	#NUM!	#NUM!	0.314072	0.623807
1700041I07RIK	#NUM!	#NUM!	0.314072	0.623807
1700047I17RIK2	#NUM!	#NUM!	0.314072	0.623807
1700081N11RIK	#NUM!	#NUM!	0.314072	0.623807
1700087I21RIK	#NUM!	#NUM!	0.314072	0.623807
1700093J21RIK	#NUM!	#NUM!	0.314072	0.623807
1700093K21RIK	#NUM!	#NUM!	0.314072	0.623807
2310043L19RIK	#NUM!	#NUM!	0.314072	0.623807
2810429I04RIK	#NUM!	#NUM!	0.314072	0.623807
2900092C05RIK	#NUM!	#NUM!	0.314072	0.623807
3110045C21RIK	#NUM!	#NUM!	0.314072	0.623807
3110070M22RIK	#NUM!	#NUM!	0.314072	0.623807
3110083C13RIK	#NUM!	#NUM!	0.314072	0.623807
4921507P07RIK	#NUM!	#NUM!	0.314072	0.623807
4930414F18RIK	#NUM!	#NUM!	0.314072	0.623807
4930447M23RIK	#NUM!	#NUM!	0.314072	0.623807
4930517E14RIK	#NUM!	#NUM!	0.314072	0.623807
4930525G20RIK	#NUM!	#NUM!	0.314072	0.623807
4930534D22RIK	#NUM!	#NUM!	0.314072	0.623807
4930539E08RIK	#NUM!	#NUM!	0.314072	0.623807
4930563J15RIK	#NUM!	#NUM!	0.314072	0.623807
4930570G19RIK	#NUM!	#NUM!	0.314072	0.623807
4931403E22RIK	#NUM!	#NUM!	0.314072	0.623807
4931431B13RIK	#NUM!	#NUM!	0.314072	0.623807
4931440F15RIK	#NUM!	#NUM!	0.314072	0.623807
4933408J17RIK	#NUM!	#NUM!	0.314072	0.623807
4933422A05RIK	#NUM!	#NUM!	0.314072	0.623807
5033403H07RIK	#NUM!	#NUM!	0.314072	0.623807
5730507C01RIK	#NUM!	#NUM!	0.314072	0.623807
5830418P13RIK	#NUM!	#NUM!	0.314072	0.623807
A230060F14RIK	#NUM!	#NUM!	0.314072	0.623807
A230072E10RIK	#NUM!	#NUM!	0.314072	0.623807
A230087F16RIK	#NUM!	#NUM!	0.314072	0.623807
A4GALT	#NUM!	#NUM!	0.314072	0.623807
A530021J07RIK	#NUM!	#NUM!	0.314072	0.623807
A930016O22RIK	#NUM!	#NUM!	0.314072	0.623807
ACVR1C	#NUM!	#NUM!	0.314072	0.623807
ADAMTS13	#NUM!	#NUM!	0.314072	0.623807
ADAMTS17	#NUM!	#NUM!	0.314072	0.623807
ADRA2A	#NUM!	#NUM!	0.314072	0.623807
AFF2	#NUM!	#NUM!	0.314072	0.623807
AI429214	#NUM!	#NUM!	0.314072	0.623807
AL845275.1	#NUM!	#NUM!	0.314072	0.623807
ALDOART1	#NUM!	#NUM!	0.314072	0.623807
ALPL	#NUM!	#NUM!	0.314072	0.623807
ANKRD2	#NUM!	#NUM!	0.314072	0.623807
ANO4	#NUM!	#NUM!	0.314072	0.623807
AOX1	#NUM!	#NUM!	0.314072	0.623807
APOA2	#NUM!	#NUM!	0.314072	0.623807
ARHGAP33	#NUM!	#NUM!	0.314072	0.623807
ASB14	#NUM!	#NUM!	0.314072	0.623807
ATP12A	#NUM!	#NUM!	0.314072	0.623807
B830012L14RIK	#NUM!	#NUM!	0.314072	0.623807
BAIAP2L2	#NUM!	#NUM!	0.314072	0.623807
BCAM	#NUM!	#NUM!	0.314072	0.623807
BCL2L15	#NUM!	#NUM!	0.314072	0.623807
BDKRB1	#NUM!	#NUM!	0.314072	0.623807
BPIFC	#NUM!	#NUM!	0.314072	0.623807
BRSK1	#NUM!	#NUM!	0.314072	0.623807
C030010L15RIK	#NUM!	#NUM!	0.314072	0.623807
C030032O16RIK	#NUM!	#NUM!	0.314072	0.623807
C330024D21RIK	#NUM!	#NUM!	0.314072	0.623807
C530008M17RIK	#NUM!	#NUM!	0.314072	0.623807
C78334	#NUM!	#NUM!	0.314072	0.623807
CCDC175	#NUM!	#NUM!	0.314072	0.623807
CCDC92	#NUM!	#NUM!	0.314072	0.623807
CD207	#NUM!	#NUM!	0.314072	0.623807
CD209G	#NUM!	#NUM!	0.314072	0.623807
CD59B	#NUM!	#NUM!	0.314072	0.623807
CDK19OS	#NUM!	#NUM!	0.314072	0.623807
CDKN2B	#NUM!	#NUM!	0.314072	0.623807
CECR2	#NUM!	#NUM!	0.314072	0.623807
CEP112IT	#NUM!	#NUM!	0.314072	0.623807
CERS3	#NUM!	#NUM!	0.314072	0.623807
CFAP300	#NUM!	#NUM!	0.314072	0.623807
CFAP74	#NUM!	#NUM!	0.314072	0.623807
CFTR	#NUM!	#NUM!	0.314072	0.623807
CHN1	#NUM!	#NUM!	0.314072	0.623807
CHRNA1OS	#NUM!	#NUM!	0.314072	0.623807
CLCN1	#NUM!	#NUM!	0.314072	0.623807
CLCN2	#NUM!	#NUM!	0.314072	0.623807
CLEC12B	#NUM!	#NUM!	0.314072	0.623807
CLSTN3	#NUM!	#NUM!	0.314072	0.623807
CNTNAP5B	#NUM!	#NUM!	0.314072	0.623807
CTNNAL1	#NUM!	#NUM!	0.314072	0.623807
CTSF	#NUM!	#NUM!	0.314072	0.623807
CYP26B1	#NUM!	#NUM!	0.314072	0.623807
CYP2T4	#NUM!	#NUM!	0.314072	0.623807
CYP2U1	#NUM!	#NUM!	0.314072	0.623807
D330050G23RIK	#NUM!	#NUM!	0.314072	0.623807
D630024D03RIK	#NUM!	#NUM!	0.314072	0.623807
D830039M14RIK	#NUM!	#NUM!	0.314072	0.623807
DKKL1	#NUM!	#NUM!	0.314072	0.623807
DNALI1	#NUM!	#NUM!	0.314072	0.623807
DNTT	#NUM!	#NUM!	0.314072	0.623807
DYRK4	#NUM!	#NUM!	0.314072	0.623807
E330034G19RIK	#NUM!	#NUM!	0.314072	0.623807
EAR1	#NUM!	#NUM!	0.314072	0.623807
ENPP5	#NUM!	#NUM!	0.314072	0.623807
EPHA5	#NUM!	#NUM!	0.314072	0.623807
EPHB1	#NUM!	#NUM!	0.314072	0.623807
ERBB4	#NUM!	#NUM!	0.314072	0.623807
ESRRB	#NUM!	#NUM!	0.314072	0.623807
EXO1	#NUM!	#NUM!	0.314072	0.623807
FAIML	#NUM!	#NUM!	0.314072	0.623807
FAM13A	#NUM!	#NUM!	0.314072	0.623807
FAM161B	#NUM!	#NUM!	0.314072	0.623807
FAM167B	#NUM!	#NUM!	0.314072	0.623807
FAM170B	#NUM!	#NUM!	0.314072	0.623807
FAM184B	#NUM!	#NUM!	0.314072	0.623807
FAM83A	#NUM!	#NUM!	0.314072	0.623807
FAM83G	#NUM!	#NUM!	0.314072	0.623807
FANK1	#NUM!	#NUM!	0.314072	0.623807
FGD5	#NUM!	#NUM!	0.314072	0.623807
FGF1	#NUM!	#NUM!	0.314072	0.623807
FGF20	#NUM!	#NUM!	0.314072	0.623807
FHOD3	#NUM!	#NUM!	0.314072	0.623807
FREM3	#NUM!	#NUM!	0.314072	0.623807
FRMD3	#NUM!	#NUM!	0.314072	0.623807
FRMD7	#NUM!	#NUM!	0.314072	0.623807
FSCN3	#NUM!	#NUM!	0.314072	0.623807
GALNT15	#NUM!	#NUM!	0.314072	0.623807
GATA6	#NUM!	#NUM!	0.314072	0.623807
GIPC3	#NUM!	#NUM!	0.314072	0.623807
GLRA1	#NUM!	#NUM!	0.314072	0.623807
GLYCTK	#NUM!	#NUM!	0.314072	0.623807
GM10097	#NUM!	#NUM!	0.314072	0.623807
GM10226	#NUM!	#NUM!	0.314072	0.623807
GM10248	#NUM!	#NUM!	0.314072	0.623807
GM1043	#NUM!	#NUM!	0.314072	0.623807
GM10558	#NUM!	#NUM!	0.314072	0.623807
GM10612	#NUM!	#NUM!	0.314072	0.623807
GM10614	#NUM!	#NUM!	0.314072	0.623807
GM10865	#NUM!	#NUM!	0.314072	0.623807
GM11292	#NUM!	#NUM!	0.314072	0.623807
GM11722	#NUM!	#NUM!	0.314072	0.623807
GM11817	#NUM!	#NUM!	0.314072	0.623807
GM12409	#NUM!	#NUM!	0.314072	0.623807
GM12500	#NUM!	#NUM!	0.314072	0.623807
GM12531	#NUM!	#NUM!	0.314072	0.623807
GM12576	#NUM!	#NUM!	0.314072	0.623807
GM12714	#NUM!	#NUM!	0.314072	0.623807
GM12802	#NUM!	#NUM!	0.314072	0.623807
GM12841	#NUM!	#NUM!	0.314072	0.623807
GM12843	#NUM!	#NUM!	0.314072	0.623807
GM13219	#NUM!	#NUM!	0.314072	0.623807
GM13481	#NUM!	#NUM!	0.314072	0.623807
GM13522	#NUM!	#NUM!	0.314072	0.623807
GM13547	#NUM!	#NUM!	0.314072	0.623807
GM13912	#NUM!	#NUM!	0.314072	0.623807
GM14204	#NUM!	#NUM!	0.314072	0.623807
GM14288	#NUM!	#NUM!	0.314072	0.623807
GM14401	#NUM!	#NUM!	0.314072	0.623807
GM15228	#NUM!	#NUM!	0.314072	0.623807
GM15287	#NUM!	#NUM!	0.314072	0.623807
GM15342	#NUM!	#NUM!	0.314072	0.623807
GM15471	#NUM!	#NUM!	0.314072	0.623807
GM15477	#NUM!	#NUM!	0.314072	0.623807
GM15690	#NUM!	#NUM!	0.314072	0.623807
GM1587	#NUM!	#NUM!	0.314072	0.623807
GM15872	#NUM!	#NUM!	0.314072	0.623807
GM15908	#NUM!	#NUM!	0.314072	0.623807
GM15990	#NUM!	#NUM!	0.314072	0.623807
GM16090	#NUM!	#NUM!	0.314072	0.623807
GM16262	#NUM!	#NUM!	0.314072	0.623807
GM16275	#NUM!	#NUM!	0.314072	0.623807
GM16863	#NUM!	#NUM!	0.314072	0.623807
GM17041	#NUM!	#NUM!	0.314072	0.623807
GM17115	#NUM!	#NUM!	0.314072	0.623807
GM17218	#NUM!	#NUM!	0.314072	0.623807
GM17753	#NUM!	#NUM!	0.314072	0.623807
GM19434	#NUM!	#NUM!	0.314072	0.623807
GM19531	#NUM!	#NUM!	0.314072	0.623807
GM19619	#NUM!	#NUM!	0.314072	0.623807
GM20463	#NUM!	#NUM!	0.314072	0.623807
GM20508	#NUM!	#NUM!	0.314072	0.623807
GM20540	#NUM!	#NUM!	0.314072	0.623807
GM20616	#NUM!	#NUM!	0.314072	0.623807
GM20659	#NUM!	#NUM!	0.314072	0.623807
GM20750	#NUM!	#NUM!	0.314072	0.623807
GM20754	#NUM!	#NUM!	0.314072	0.623807
GM20756	#NUM!	#NUM!	0.314072	0.623807
GM21269	#NUM!	#NUM!	0.314072	0.623807
GM22146	#NUM!	#NUM!	0.314072	0.623807
GM2379	#NUM!	#NUM!	0.314072	0.623807
GM2479	#NUM!	#NUM!	0.314072	0.623807
GM26602	#NUM!	#NUM!	0.314072	0.623807
GM27211	#NUM!	#NUM!	0.314072	0.623807
GM28402	#NUM!	#NUM!	0.314072	0.623807
GM28535	#NUM!	#NUM!	0.314072	0.623807
GM28610	#NUM!	#NUM!	0.314072	0.623807
GM28800	#NUM!	#NUM!	0.314072	0.623807
GM29571	#NUM!	#NUM!	0.314072	0.623807
GM29865	#NUM!	#NUM!	0.314072	0.623807
GM30122	#NUM!	#NUM!	0.314072	0.623807
GM30835	#NUM!	#NUM!	0.314072	0.623807
GM30978	#NUM!	#NUM!	0.314072	0.623807
GM31224	#NUM!	#NUM!	0.314072	0.623807
GM31243	#NUM!	#NUM!	0.314072	0.623807
GM32004	#NUM!	#NUM!	0.314072	0.623807
GM32552	#NUM!	#NUM!	0.314072	0.623807
GM33180	#NUM!	#NUM!	0.314072	0.623807
GM33195	#NUM!	#NUM!	0.314072	0.623807
GM33525	#NUM!	#NUM!	0.314072	0.623807
GM33973	#NUM!	#NUM!	0.314072	0.623807
GM35082	#NUM!	#NUM!	0.314072	0.623807
GM35996	#NUM!	#NUM!	0.314072	0.623807
GM36634	#NUM!	#NUM!	0.314072	0.623807
GM37468	#NUM!	#NUM!	0.314072	0.623807
GM37502	#NUM!	#NUM!	0.314072	0.623807
GM37634	#NUM!	#NUM!	0.314072	0.623807
GM37637	#NUM!	#NUM!	0.314072	0.623807
GM37864	#NUM!	#NUM!	0.314072	0.623807
GM3839	#NUM!	#NUM!	0.314072	0.623807
GM38973	#NUM!	#NUM!	0.314072	0.623807
GM39321	#NUM!	#NUM!	0.314072	0.623807
GM39473	#NUM!	#NUM!	0.314072	0.623807
GM4065	#NUM!	#NUM!	0.314072	0.623807
GM40910	#NUM!	#NUM!	0.314072	0.623807
GM41819	#NUM!	#NUM!	0.314072	0.623807
GM42744	#NUM!	#NUM!	0.314072	0.623807
GM42903	#NUM!	#NUM!	0.314072	0.623807
GM43031	#NUM!	#NUM!	0.314072	0.623807
GM43069	#NUM!	#NUM!	0.314072	0.623807
GM43807	#NUM!	#NUM!	0.314072	0.623807
GM43821	#NUM!	#NUM!	0.314072	0.623807
GM43824	#NUM!	#NUM!	0.314072	0.623807
GM43837	#NUM!	#NUM!	0.314072	0.623807
GM43846	#NUM!	#NUM!	0.314072	0.623807
GM43951	#NUM!	#NUM!	0.314072	0.623807
GM4409	#NUM!	#NUM!	0.314072	0.623807
GM44623	#NUM!	#NUM!	0.314072	0.623807
GM45148	#NUM!	#NUM!	0.314072	0.623807
GM45459	#NUM!	#NUM!	0.314072	0.623807
GM45518	#NUM!	#NUM!	0.314072	0.623807
GM45709	#NUM!	#NUM!	0.314072	0.623807
GM45885	#NUM!	#NUM!	0.314072	0.623807
GM47079	#NUM!	#NUM!	0.314072	0.623807
GM47095	#NUM!	#NUM!	0.314072	0.623807
GM47200	#NUM!	#NUM!	0.314072	0.623807
GM47719	#NUM!	#NUM!	0.314072	0.623807
GM4787	#NUM!	#NUM!	0.314072	0.623807
GM47938	#NUM!	#NUM!	0.314072	0.623807
GM47950	#NUM!	#NUM!	0.314072	0.623807
GM48008	#NUM!	#NUM!	0.314072	0.623807
GM48228	#NUM!	#NUM!	0.314072	0.623807
GM48284	#NUM!	#NUM!	0.314072	0.623807
GM48444	#NUM!	#NUM!	0.314072	0.623807
GM48900	#NUM!	#NUM!	0.314072	0.623807
GM49016	#NUM!	#NUM!	0.314072	0.623807
GM49101	#NUM!	#NUM!	0.314072	0.623807
GM49313	#NUM!	#NUM!	0.314072	0.623807
GM49482	#NUM!	#NUM!	0.314072	0.623807
GM49503	#NUM!	#NUM!	0.314072	0.623807
GM49692	#NUM!	#NUM!	0.314072	0.623807
GM50011	#NUM!	#NUM!	0.314072	0.623807
GM50315	#NUM!	#NUM!	0.314072	0.623807
GM50323	#NUM!	#NUM!	0.314072	0.623807
GM5122	#NUM!	#NUM!	0.314072	0.623807
GM5608	#NUM!	#NUM!	0.314072	0.623807
GM5737	#NUM!	#NUM!	0.314072	0.623807
GM6288	#NUM!	#NUM!	0.314072	0.623807
GM6525	#NUM!	#NUM!	0.314072	0.623807
GM7967	#NUM!	#NUM!	0.314072	0.623807
GM8378	#NUM!	#NUM!	0.314072	0.623807
GM8817	#NUM!	#NUM!	0.314072	0.623807
GM9873	#NUM!	#NUM!	0.314072	0.623807
GM9951	#NUM!	#NUM!	0.314072	0.623807
GNAI1	#NUM!	#NUM!	0.314072	0.623807
GNB3	#NUM!	#NUM!	0.314072	0.623807
GPER1	#NUM!	#NUM!	0.314072	0.623807
GPR15	#NUM!	#NUM!	0.314072	0.623807
GPR3	#NUM!	#NUM!	0.314072	0.623807
GSDMA	#NUM!	#NUM!	0.314072	0.623807
GSTT4	#NUM!	#NUM!	0.314072	0.623807
GZMM	#NUM!	#NUM!	0.314072	0.623807
HBA-A2	#NUM!	#NUM!	0.314072	0.623807
HEATR4	#NUM!	#NUM!	0.314072	0.623807
HOXA11OS	#NUM!	#NUM!	0.314072	0.623807
HOXB5	#NUM!	#NUM!	0.314072	0.623807
HOXB8	#NUM!	#NUM!	0.314072	0.623807
HOXD3OS1	#NUM!	#NUM!	0.314072	0.623807
HSD17B3	#NUM!	#NUM!	0.314072	0.623807
IDO1	#NUM!	#NUM!	0.314072	0.623807
IL33	#NUM!	#NUM!	0.314072	0.623807
IQUB	#NUM!	#NUM!	0.314072	0.623807
IRS1	#NUM!	#NUM!	0.314072	0.623807
ITGB1BP2	#NUM!	#NUM!	0.314072	0.623807
KCNJ10	#NUM!	#NUM!	0.314072	0.623807
KISS1R	#NUM!	#NUM!	0.314072	0.623807
KLF5	#NUM!	#NUM!	0.314072	0.623807
L3HYPDH	#NUM!	#NUM!	0.314072	0.623807
LAG3	#NUM!	#NUM!	0.314072	0.623807
LBX2	#NUM!	#NUM!	0.314072	0.623807
LDLRAD1	#NUM!	#NUM!	0.314072	0.623807
LIX1	#NUM!	#NUM!	0.314072	0.623807
LRRC31	#NUM!	#NUM!	0.314072	0.623807
LURAP1	#NUM!	#NUM!	0.314072	0.623807
LURAP1L	#NUM!	#NUM!	0.314072	0.623807
LYSMD2	#NUM!	#NUM!	0.314072	0.623807
MARCH10	#NUM!	#NUM!	0.314072	0.623807
MARCH4	#NUM!	#NUM!	0.314072	0.623807
MED9OS	#NUM!	#NUM!	0.314072	0.623807
MEGF6	#NUM!	#NUM!	0.314072	0.623807
MEST	#NUM!	#NUM!	0.314072	0.623807
METTL27	#NUM!	#NUM!	0.314072	0.623807
MGAT4C	#NUM!	#NUM!	0.314072	0.623807
MKX	#NUM!	#NUM!	0.314072	0.623807
MME	#NUM!	#NUM!	0.314072	0.623807
MMP10	#NUM!	#NUM!	0.314072	0.623807
MMP11	#NUM!	#NUM!	0.314072	0.623807
MMP15	#NUM!	#NUM!	0.314072	0.623807
MORC4	#NUM!	#NUM!	0.314072	0.623807
MOXD1	#NUM!	#NUM!	0.314072	0.623807
MPP2	#NUM!	#NUM!	0.314072	0.623807
MROH5	#NUM!	#NUM!	0.314072	0.623807
MTSS2	#NUM!	#NUM!	0.314072	0.623807
MUSTN1	#NUM!	#NUM!	0.314072	0.623807
MXRA8	#NUM!	#NUM!	0.314072	0.623807
MYH3	#NUM!	#NUM!	0.314072	0.623807
MYO18B	#NUM!	#NUM!	0.314072	0.623807
MYZAP	#NUM!	#NUM!	0.314072	0.623807
NAGS	#NUM!	#NUM!	0.314072	0.623807
NCAN	#NUM!	#NUM!	0.314072	0.623807
NDRG2	#NUM!	#NUM!	0.314072	0.623807
NLGN1	#NUM!	#NUM!	0.314072	0.623807
NME5	#NUM!	#NUM!	0.314072	0.623807
NPS	#NUM!	#NUM!	0.314072	0.623807
NR2F2	#NUM!	#NUM!	0.314072	0.623807
NRN1L	#NUM!	#NUM!	0.314072	0.623807
NTF3	#NUM!	#NUM!	0.314072	0.623807
NUDT17	#NUM!	#NUM!	0.314072	0.623807
NWD2	#NUM!	#NUM!	0.314072	0.623807
OBSL1	#NUM!	#NUM!	0.314072	0.623807
OLFR1423	#NUM!	#NUM!	0.314072	0.623807
OLFR46	#NUM!	#NUM!	0.314072	0.623807
OLFR57	#NUM!	#NUM!	0.314072	0.623807
OLFR66	#NUM!	#NUM!	0.314072	0.623807
PADI1	#NUM!	#NUM!	0.314072	0.623807
PANX3	#NUM!	#NUM!	0.314072	0.623807
PBLD2	#NUM!	#NUM!	0.314072	0.623807
PCDH9	#NUM!	#NUM!	0.314072	0.623807
PCDHGA9	#NUM!	#NUM!	0.314072	0.623807
PCDHGB5	#NUM!	#NUM!	0.314072	0.623807
PDE6C	#NUM!	#NUM!	0.314072	0.623807
PHLDB2	#NUM!	#NUM!	0.314072	0.623807
PIH1D2	#NUM!	#NUM!	0.314072	0.623807
PKIA	#NUM!	#NUM!	0.314072	0.623807
PLA2G4E	#NUM!	#NUM!	0.314072	0.623807
PLAC1	#NUM!	#NUM!	0.314072	0.623807
PLATR29	#NUM!	#NUM!	0.314072	0.623807
PLCD4	#NUM!	#NUM!	0.314072	0.623807
PLP1	#NUM!	#NUM!	0.314072	0.623807
PMEPA1OS	#NUM!	#NUM!	0.314072	0.623807
PPFIA2	#NUM!	#NUM!	0.314072	0.623807
PPL	#NUM!	#NUM!	0.314072	0.623807
PPP1R32	#NUM!	#NUM!	0.314072	0.623807
PPP1R9A	#NUM!	#NUM!	0.314072	0.623807
PROM1	#NUM!	#NUM!	0.314072	0.623807
PRPH	#NUM!	#NUM!	0.314072	0.623807
PRRX2	#NUM!	#NUM!	0.314072	0.623807
PYCR1	#NUM!	#NUM!	0.314072	0.623807
RAB17	#NUM!	#NUM!	0.314072	0.623807
RAMP2	#NUM!	#NUM!	0.314072	0.623807
RBP1	#NUM!	#NUM!	0.314072	0.623807
RET	#NUM!	#NUM!	0.314072	0.623807
RHD	#NUM!	#NUM!	0.314072	0.623807
RSLCAN18	#NUM!	#NUM!	0.314072	0.623807
RTL4	#NUM!	#NUM!	0.314072	0.623807
RYR3	#NUM!	#NUM!	0.314072	0.623807
S1PR4	#NUM!	#NUM!	0.314072	0.623807
SELENOK-PS1	#NUM!	#NUM!	0.314072	0.623807
SERPIND1	#NUM!	#NUM!	0.314072	0.623807
SGSM1	#NUM!	#NUM!	0.314072	0.623807
SHD	#NUM!	#NUM!	0.314072	0.623807
SHISA9	#NUM!	#NUM!	0.314072	0.623807
SHOX2	#NUM!	#NUM!	0.314072	0.623807
SHROOM3	#NUM!	#NUM!	0.314072	0.623807
SIX1	#NUM!	#NUM!	0.314072	0.623807
SLC25A2	#NUM!	#NUM!	0.314072	0.623807
SLC30A3	#NUM!	#NUM!	0.314072	0.623807
SLC44A5	#NUM!	#NUM!	0.314072	0.623807
SLC4A3	#NUM!	#NUM!	0.314072	0.623807
SLC4A4	#NUM!	#NUM!	0.314072	0.623807
SLC6A20A	#NUM!	#NUM!	0.314072	0.623807
SLC7A14	#NUM!	#NUM!	0.314072	0.623807
SMAD9	#NUM!	#NUM!	0.314072	0.623807
SNRPN	#NUM!	#NUM!	0.314072	0.623807
SOBP	#NUM!	#NUM!	0.314072	0.623807
SOGA3	#NUM!	#NUM!	0.314072	0.623807
SPACA1	#NUM!	#NUM!	0.314072	0.623807
SPDEF	#NUM!	#NUM!	0.314072	0.623807
SPRY3	#NUM!	#NUM!	0.314072	0.623807
SPTSSB	#NUM!	#NUM!	0.314072	0.623807
STKLD1	#NUM!	#NUM!	0.314072	0.623807
STOX1	#NUM!	#NUM!	0.314072	0.623807
STUM	#NUM!	#NUM!	0.314072	0.623807
SUSD2	#NUM!	#NUM!	0.314072	0.623807
SYNGAP1	#NUM!	#NUM!	0.314072	0.623807
SYT5	#NUM!	#NUM!	0.314072	0.623807
SYT9	#NUM!	#NUM!	0.314072	0.623807
TACR3	#NUM!	#NUM!	0.314072	0.623807
TAS2R143	#NUM!	#NUM!	0.314072	0.623807
TBX4	#NUM!	#NUM!	0.314072	0.623807
TEKT2	#NUM!	#NUM!	0.314072	0.623807
TFAP2A	#NUM!	#NUM!	0.314072	0.623807
THNSL2	#NUM!	#NUM!	0.314072	0.623807
TMEM200A	#NUM!	#NUM!	0.314072	0.623807
TMEM254A	#NUM!	#NUM!	0.314072	0.623807
TMPRSS11D	#NUM!	#NUM!	0.314072	0.623807
TNFRSF25	#NUM!	#NUM!	0.314072	0.623807
TOM1L1	#NUM!	#NUM!	0.314072	0.623807
TPBG	#NUM!	#NUM!	0.314072	0.623807
TRAV14D-3-DV8	#NUM!	#NUM!	0.314072	0.623807
TROAP	#NUM!	#NUM!	0.314072	0.623807
TSPAN15	#NUM!	#NUM!	0.314072	0.623807
TSPAN32OS	#NUM!	#NUM!	0.314072	0.623807
TSSK3	#NUM!	#NUM!	0.314072	0.623807
TTC39A	#NUM!	#NUM!	0.314072	0.623807
TTC39D	#NUM!	#NUM!	0.314072	0.623807
TTLL2	#NUM!	#NUM!	0.314072	0.623807
TUBA8	#NUM!	#NUM!	0.314072	0.623807
VASH1	#NUM!	#NUM!	0.314072	0.623807
VLDLR	#NUM!	#NUM!	0.314072	0.623807
VWA7	#NUM!	#NUM!	0.314072	0.623807
XKR9	#NUM!	#NUM!	0.314072	0.623807
YAP1	#NUM!	#NUM!	0.314072	0.623807
ZFP457	#NUM!	#NUM!	0.314072	0.623807
ZFP536	#NUM!	#NUM!	0.314072	0.623807
ZFP804B	#NUM!	#NUM!	0.314072	0.623807
ZFP819	#NUM!	#NUM!	0.314072	0.623807
ZSCAN10	#NUM!	#NUM!	0.314072	0.623807
AKR1C13	0.0300074	1.56199	0.314144	0.623887
GM9949	0.00855275	1.61137	0.314244	0.623916
KLRA3	0.00855275	1.61137	0.314244	0.623916
TTBK2	0.0122282	1.35639	0.31427	0.623916
VCP	0.0429779	0.215131	0.314315	0.623916
NOP53	-0.0159714	-0.186554	0.314289	0.623916
CD109	-0.0434533	-1.27147	0.314365	0.623955
TTLL4	-0.0225383	-1.34868	0.314411	0.623985
1700086O06RIK	-0.0132812	-1.3538	0.314495	0.624089
KLHDC3	-0.0202509	-0.652089	0.314586	0.624206
ERCC5	-0.0243551	-1.01442	0.315008	0.624982
ZRANB2	-0.0849846	-0.991436	0.315124	0.625089
METTL4	-0.0272554	-1.45182	0.315095	0.625089
PSMC1	0.0555446	0.640404	0.315281	0.625338
CHD5	-0.0119387	-1.05813	0.315321	0.625355
HAGH	0.0537728	1.45287	0.315375	0.625401
PPP1CA	0.137558	0.585796	0.315522	0.625571
RPS19BP1	-0.0497149	-0.846761	0.315523	0.625571
TIGAR	-0.00192361	-0.136378	0.315605	0.625669
HPGD	0.0138695	0.342442	0.315704	0.625804
A530017D24RIK	-0.0223063	-1.34796	0.315752	0.625838
ZFP14	-0.00830067	-1.15598	0.316016	0.626051
GM17058	-0.00830067	-1.15598	0.316016	0.626051
C130046K22RIK	-0.00830067	-1.15598	0.316016	0.626051
ZBTB32	-0.00830067	-1.15598	0.316016	0.626051
PIDD1	-0.00830067	-1.15598	0.316016	0.626051
ZCCHC2	-0.0496498	-0.600981	0.316064	0.626083
TGDS	-0.029493	-1.39287	0.316188	0.626268
MPHOSPH6	-0.0433997	-1.07381	0.316267	0.626362
CENPJ	-0.0158384	-0.832431	0.316403	0.626569
PEA15A	-0.0148183	-0.22735	0.316475	0.626587
CPSF2	-0.0916484	-1.49347	0.316459	0.626587
ENC1	0.0178458	1.46723	0.316632	0.62672
TMEM107	0.00443124	0.322037	0.316636	0.62672
PPP1R13B	-0.0433567	-1.17489	0.316588	0.62672
METTL22	0.0153347	1.21545	0.317246	0.627865
UAP1L1	0.0890032	0.999706	0.317304	0.627918
ALG12	0.0311633	1.50815	0.317408	0.628062
DMAP1	-0.0197326	-0.831049	0.317458	0.628099
PARP11	0.0666261	1.54033	0.317615	0.628347
OIT3	0.0110883	1.58484	0.317657	0.628368
NAXD	0.0230915	0.551796	0.317807	0.628602
TGTP1	0.0103208	1.59731	0.317928	0.628779
PTGR1	-0.0432673	-0.469946	0.31817	0.629146
TESK2	-0.0282054	-0.988674	0.318176	0.629146
NAIP5	-0.0369515	-1.28523	0.318331	0.629389
DMAC2L	-0.0478074	-1.40252	0.318712	0.63008
PDZD11	0.0544014	1.30901	0.318751	0.630094
GPRC5B	-0.0219828	-1.02351	0.318925	0.630377
IRGM2	0.0485074	1.54316	0.318973	0.630409
FYCO1	-0.00351016	-0.0797837	0.319254	0.630782
GM20324	-0.0078083	-0.998975	0.319257	0.630782
GM26936	-0.0078083	-0.998975	0.319257	0.630782
ZFP715	-0.0227285	-0.882262	0.319294	0.630795
ALG2	-0.0143644	-0.893434	0.319332	0.630806
MYBL1	-0.00191766	-0.339843	0.319618	0.631108
GM13274	-0.00191766	-0.339843	0.319618	0.631108
GM44066	-0.00191766	-0.339843	0.319618	0.631108
NEIL1	-0.0063325	-0.3854	0.319628	0.631108
ANKRD50	-0.0531148	-1.46022	0.319642	0.631108
B230217C12RIK	0.0132767	1.27888	0.319721	0.631111
URM1	0.0453336	1.22446	0.319734	0.631111
RSL1D1	-0.101672	-1.48546	0.319739	0.631111
CDC42BPG	-0.0192021	-1.25715	0.319799	0.631168
RHOBTB2	0.0149536	1.40823	0.3199	0.631305
MRPL22	0.0162079	0.415836	0.319982	0.631357
MMUT	-0.0142667	-0.541257	0.31999	0.631357
CEMIP2	-0.0540478	-0.531951	0.320038	0.63139
ADCK2	0.0223497	1.29457	0.320124	0.631498
NIF3L1	0.0298351	1.52444	0.320217	0.631556
KLF13	-0.0830911	-0.536598	0.320328	0.631556
C130013H08RIK	-0.00944343	-1.34434	0.320343	0.631556
HOXAAS3	-0.00944343	-1.34434	0.320343	0.631556
GM15346	-0.00944343	-1.34434	0.320343	0.631556
STARD10	-0.00944343	-1.34434	0.320343	0.631556
MRPL17	0.11991	1.50871	0.320509	0.63182
RWDD2B	0.0190239	1.47376	0.320589	0.631917
TPST2	-0.0446341	-0.525344	0.320621	0.631917
KDSR	-0.012824	-0.625085	0.320741	0.632043
PRPS1L3	-0.0116433	-1.118	0.320768	0.632043
CCDC80	-0.0432404	-1.15418	0.32078	0.632043
PCNX4	0.0286735	1.49355	0.320868	0.632154
BASP1	-1.67313	-1.38203	0.320902	0.63216
PRDM11	-0.0173766	-1.33343	0.320934	0.632161
DDX51	0.0108475	0.816445	0.321046	0.632255
EXOSC2	-0.028639	-1.44649	0.321022	0.632255
CDKN2AIP	-0.0357277	-1.45223	0.321267	0.63263
TSTA3	-0.0366951	-0.821363	0.321395	0.632819
NDUFA10	-0.0734145	-0.788449	0.321551	0.633063
CDK5	0.01437	0.551441	0.321622	0.633078
DNMT3B	-0.0126077	-1.27828	0.321615	0.633078
YEATS2	-0.0413617	-1.33156	0.321994	0.633747
PALLD	0.0493707	1.37516	0.322089	0.633872
MAP3K6	0.000126847	0.0115478	0.32221	0.634048
GM47675	0.00114131	0.094377	0.322273	0.63411
P2RY10B	0.0131741	0.164828	0.322581	0.634222
TFG	-0.0188578	-0.274329	0.322483	0.634222
CSF2RB	-0.113781	-0.349434	0.322476	0.634222
GM47601	-0.00329833	-0.470965	0.322563	0.634222
GM2449	-0.00329833	-0.470965	0.322563	0.634222
RAD51AP1	-0.00856578	-1.12687	0.322584	0.634222
GM17484	-0.00856578	-1.12687	0.322584	0.634222
GPN1	-0.0338219	-1.3725	0.322545	0.634222
CGNL1	0.0297103	0.511181	0.322676	0.634273
PLEKHG6	-0.00807433	-0.756263	0.322705	0.634273
ATP5B	-0.461494	-1.48759	0.322661	0.634273
IKBKB	-0.153866	-1.49053	0.322857	0.634509
CLK4	-0.0976764	-1.41011	0.322946	0.634623
GPC1	-0.0133339	-0.695609	0.323093	0.634849
RBKS	0.0068595	0.136767	0.323229	0.634969
FAM207A	-0.00943808	-0.243667	0.323216	0.634969
RPS6KB2	-0.0260359	-1.18582	0.32325	0.634969
ARID3B	-0.0379168	-1.32234	0.323299	0.635003
GM15326	-0.00497931	-0.608431	0.323502	0.63534
FOXO4	0.0188817	1.37686	0.323592	0.635392
PEX16	0.0132487	0.493016	0.323579	0.635392
UBXN8	-0.0291491	-1.27437	0.323636	0.635403
FDXACB1	-0.0304491	-1.44099	0.323661	0.635403
MMP8	-0.179062	-1.43276	0.323696	0.635409
TNKS1BP1	0.0198094	1.55188	0.323813	0.635576
ACE	-0.0480557	-1.24951	0.324161	0.636198
GM5141	-0.000705048	-0.0975181	0.324298	0.636404
ZFP617	0.0173155	0.91645	0.324547	0.636768
WRAP53	-0.0158856	-1.00883	0.324528	0.636768
ZC3H14	-0.0598838	-1.27162	0.324592	0.636793
MTERF1B	-0.0123221	-1.34748	0.324989	0.63751
LIMD1	-0.0824004	-1.00199	0.325103	0.637671
MRPL41	0.0586233	1.40237	0.325244	0.637758
ITM2A	0.00213362	0.319674	0.325227	0.637758
SEPT11	-0.0984485	-0.944323	0.325193	0.637758
AMACR	0.0124169	1.46039	0.325377	0.637958
LDHB	0.021876	1.27181	0.325459	0.638056
PLCB3	-0.036935	-1.40676	0.325519	0.63811
DNMT3L	0.0236119	1.05035	0.325698	0.638399
GLUL	0.181739	1.5147	0.325735	0.638408
HAUS2	0.0373511	1.47827	0.326054	0.638847
MRPL45	0.0442265	0.92723	0.326047	0.638847
FASN	-0.0288812	-1.33947	0.326015	0.638847
SULT1A1	0.00691554	1.5626	0.326418	0.639497
MEX3D	0.022803	1.12185	0.32678	0.640081
PIGV	-0.0257972	-1.43263	0.32678	0.640081
KXD1	0.100412	1.34148	0.326971	0.640392
GM43936	-0.00256973	-0.515231	0.32731	0.640553
D930032P07RIK	-0.00256973	-0.515231	0.32731	0.640553
VIL1	-0.00256973	-0.515231	0.32731	0.640553
D930028M14RIK	-0.00256973	-0.515231	0.32731	0.640553
HID1	-0.00256973	-0.515231	0.32731	0.640553
GM36862	-0.00256973	-0.515231	0.32731	0.640553
ENO3	-0.0264736	-1.18488	0.32728	0.640553
ISY1	-0.172646	-1.32869	0.327222	0.640553
CXCL17	-0.000176398	-0.0251219	0.32745	0.640765
CCDC174	-0.0747378	-1.29484	0.32777	0.641329
NPFF	0.00776607	1.59144	0.328079	0.641431
GM16282	-0.00911343	-1.23281	0.328077	0.641431
CDC23	-0.0254657	-1.26284	0.327914	0.641431
GM47827	-0.00797425	-1.30013	0.328077	0.641431
GM16712	-0.00797425	-1.30013	0.328077	0.641431
CD7	-0.00797425	-1.30013	0.328077	0.641431
GM49494	-0.00797425	-1.30013	0.328077	0.641431
KDM8	-0.00797425	-1.30013	0.328077	0.641431
CAR6	0.0265271	1.48551	0.328437	0.642067
SUMO3	-0.0112701	-0.169058	0.328924	0.642643
RHEB	-0.111986	-0.798984	0.328904	0.642643
FUNDC1	-0.0428879	-1.12736	0.328881	0.642643
ZFP825	-0.0150001	-1.19737	0.328769	0.642643
KCTD19	-0.0196316	-1.25701	0.328915	0.642643
PLEKHA4	-0.0111497	-1.35976	0.328888	0.642643
2010009K17RIK	-0.0132024	-0.990156	0.328996	0.642721
CNOT8	0.0130238	0.343971	0.32915	0.642958
OLFR1124	-0.00973733	-1.05645	0.329273	0.643072
ZFP62	-0.0584051	-1.23598	0.329244	0.643072
VPS9D1	-0.0392475	-1.3278	0.32935	0.643162
GM15232	-0.0118812	-1.11038	0.329418	0.64323
KLHL18	0.00190442	0.0611403	0.329458	0.643247
RITA1	0.00487772	0.429727	0.329549	0.64336
P2RY12	-0.0326978	-1.30215	0.329689	0.643509
SLC22A5	-0.0204198	-1.38821	0.329667	0.643509
IL17C	-0.00185968	-0.304816	0.329794	0.643524
ZFP146	-0.00797738	-0.568561	0.32979	0.643524
TRMT61B	-0.063391	-1.28512	0.32973	0.643524
MPPE1	0.0318998	1.3242	0.329974	0.643814
B3GALT6	0.00949267	0.653444	0.330012	0.643825
MGAT1	0.0756346	1.26794	0.330214	0.64404
SARAF	0.0692759	0.821434	0.330251	0.64404
PHC2	-0.00742162	-0.121926	0.330247	0.64404
GM47920	-0.0152428	-0.841967	0.330186	0.64404
MPP1	0.130089	1.11164	0.330338	0.644147
HSP90AA1	-1.31281	-1.05599	0.330554	0.644504
SFT2D2	0.0287928	0.803822	0.330588	0.644508
AXL	-0.115217	-1.25922	0.330643	0.644552
OTUD1	-0.0317887	-1.21071	0.330706	0.644612
NELFE	-0.00281354	-0.0677245	0.330916	0.644915
TBL2	-0.0425889	-1.4013	0.330926	0.644915
ZFP948	-0.0183718	-0.60857	0.331049	0.645092
BC028777	-0.00340268	-0.664782	0.331386	0.645121
GM33524	-0.00340268	-0.664782	0.331386	0.645121
3110006O06RIK	-0.00340268	-0.664782	0.331386	0.645121
GM28731	-0.00340268	-0.664782	0.331386	0.645121
CHST1	-0.00340268	-0.664782	0.331386	0.645121
TMEM232	-0.00650976	-1.11875	0.331386	0.645121
2310067P03RIK	-0.00650976	-1.11875	0.331386	0.645121
HIST1H2AG	-0.00650976	-1.11875	0.331386	0.645121
CCDC191	-0.0321121	-1.38154	0.331373	0.645121
TMED9	-0.229781	-1.45776	0.331366	0.645121
C130050O18RIK	-0.0162851	-0.359799	0.331433	0.645148
PAK1	-0.0311237	-0.460673	0.331574	0.645328
SLC45A4	-0.0406793	-0.790317	0.33159	0.645328
MFAP1A	0.0241911	0.742187	0.331874	0.645818
MIR17HG	-0.0105076	-1.01571	0.331987	0.645913
BCL2L13	-0.04933	-1.41994	0.331976	0.645913
C330013E15RIK	-0.00955743	-1.05185	0.332044	0.645961
CBX5	-0.0463198	-1.29957	0.332138	0.64608
FKBP1B	0.0306342	1.14185	0.332273	0.64628
SPC24	-0.00979716	-1.04019	0.332507	0.646673
FZD7	-0.0436396	-1.29243	0.332598	0.646787
GRB2	-0.487035	-1.40564	0.332765	0.647048
TM2D3	0.054987	1.43236	0.333072	0.64753
BET1L	-0.0151879	-0.341055	0.333078	0.64753
LLGL1	-0.0361438	-1.44041	0.333154	0.647616
SNX2	-0.306515	-1.02647	0.333219	0.647679
VOPP1	-0.0379714	-0.928204	0.333349	0.64787
RABL6	-0.0946006	-1.38882	0.33343	0.647901
SENP3	-0.0606596	-1.41565	0.33342	0.647901
TANGO2	-0.0553945	-1.32725	0.333484	0.647942
ARRDC1	-0.000217631	-0.00559839	0.333931	0.648686
PRUNE1	-0.0605065	-1.4086	0.333917	0.648686
TATDN1	-0.0464272	-1.44875	0.333991	0.648738
OPTN	0.0333931	1.10542	0.334295	0.649265
TMED8	-0.02979	-1.4206	0.334525	0.64965
D330023K18RIK	0.00825838	0.452465	0.334606	0.649743
UBN1	-0.132009	-1.46756	0.334657	0.649779
ARHGAP4	0.00275646	0.0576252	0.334899	0.650185
ADM	0.0929623	1.16852	0.335064	0.650333
HHAT	0.012019	0.873279	0.335071	0.650333
SMIM8	0.024588	0.86174	0.335105	0.650333
SLC38A9	-0.0452736	-0.759224	0.33508	0.650333
STPG4	-0.0668143	-1.14926	0.335305	0.650497
LIX1L	-0.0196471	-1.19475	0.335244	0.650497
FBXO31	-0.0245859	-1.30722	0.33526	0.650497
POLD2	-0.0264778	-1.40266	0.335319	0.650497
HADH	-0.00441887	-0.145655	0.335438	0.650642
EEF1D	-0.0613291	-0.388916	0.335459	0.650642
GM4356	-0.0192308	-1.35684	0.335661	0.650969
GM29282	-0.0301516	-1.02949	0.335748	0.651075
GANC	0.00498263	0.268911	0.335968	0.651439
GM28192	-0.0135311	-1.24898	0.336102	0.651636
GM34961	-0.000138942	-0.0104874	0.336322	0.651998
MED18	-0.013076	-1.37036	0.336354	0.651998
MET	-0.160929	-1.42218	0.336703	0.652586
ZFP106	-0.163936	-1.46392	0.336723	0.652586
ACLY	0.132634	1.24881	0.337013	0.653086
3110056K07RIK	-0.0238601	-0.895652	0.33707	0.653116
AP2A2	-0.181	-1.41014	0.337094	0.653116
RNF213	0.290634	1.16037	0.337165	0.653139
SDCBP	-0.648079	-1.26311	0.337179	0.653139
POP1	-0.0262353	-1.3166	0.337233	0.653139
GM16576	-0.0152206	-1.38676	0.337237	0.653139
1700061G19RIK	0.0123704	1.54597	0.337307	0.653212
GM13012	0.0152538	1.32899	0.337702	0.653618
BRMS1	0.0578528	1.14429	0.337585	0.653618
GM50373	-0.00142038	-0.211408	0.337778	0.653618
4930539J05RIK	-0.00142038	-0.211408	0.337778	0.653618
VAMP7	-0.00890908	-0.232337	0.337616	0.653618
CCDC71L	-0.0810687	-0.634213	0.337703	0.653618
RPL9	-1.47409	-1.23837	0.337617	0.653618
MTHFSL	-0.0855531	-1.41321	0.337719	0.653618
POLRMT	0.0162996	1.26219	0.337936	0.65386
CLCN6	-0.0328289	-1.32829	0.337979	0.653879
LAPTM4B	-0.0213947	-1.35413	0.338083	0.654018
2010204K13RIK	-0.00308969	-0.313267	0.338408	0.654583
SPCS2	-0.0352218	-0.173287	0.338511	0.654719
DNAJC3	0.0342172	0.266825	0.338556	0.654743
GPATCH2	-0.0530009	-1.43214	0.339045	0.655626
GM21188	0.0183052	0.182333	0.339356	0.656163
EVI2	0.0244261	1.09549	0.339411	0.656205
TMC6	0.021067	0.844671	0.33948	0.656275
HSPE1-RS1	0.0137827	0.951909	0.339635	0.656511
A730081D07RIK	-0.0270707	-1.36664	0.339741	0.656598
ISCU	-0.118145	-1.42803	0.339745	0.656598
TEX12	-0.000615508	-0.0779765	0.339817	0.656673
2700046G09RIK	0.0131311	1.52748	0.339915	0.656799
AHDC1	-0.00771241	-0.505737	0.340038	0.656972
GM49733	-0.00636515	-0.904793	0.340092	0.657015
PPP1R12C	-0.0339907	-0.484699	0.340355	0.657458
ARHGAP39	0.0201762	0.672568	0.340455	0.657588
SRP54A	-0.0385726	-1.20995	0.340528	0.657602
GM42702	-0.0129926	-1.28644	0.340498	0.657602
GTF3C4	-0.0255693	-1.39867	0.34069	0.657852
CCZ1	-0.103307	-1.31288	0.340763	0.657929
BRIX1	-0.0692818	-1.35398	0.341144	0.6586
LSM11	-0.00574589	-0.289617	0.34119	0.658625
COX4I2	0.0325194	0.815661	0.341485	0.659132
TIMM8B	-0.0745845	-0.842301	0.341773	0.659618
SNX19	-0.032982	-1.40156	0.341803	0.659618
MAPK13	0.0188751	1.44128	0.341888	0.659654
IRS2	-0.148046	-1.44638	0.34187	0.659654
SLC25A17	-0.0296445	-0.82558	0.341937	0.659685
M1AP	-0.00806154	-0.982646	0.342157	0.659982
CEP72	-0.00806154	-0.982646	0.342157	0.659982
GLIS3	0.000467695	0.00638316	0.342313	0.660156
PINX1	-0.0411519	-1.10212	0.342305	0.660156
STK11IP	-0.023424	-1.34862	0.34241	0.66028
ZFP790	-0.00331143	-0.237111	0.342576	0.660528
GARS	-0.0776242	-1.39937	0.342605	0.660528
ILKAP	-0.0725383	-1.42197	0.34268	0.660608
MIDN	-0.103896	-1.44058	0.342753	0.660686
BEND6	0.00694929	0.593537	0.342886	0.660879
NCDN	-0.0248751	-1.39377	0.343077	0.661184
E2F3	-0.0379051	-0.99256	0.34312	0.661203
CPNE2	-0.0258557	-0.468978	0.343233	0.661356
GM43138	9.22815e-05	0.0100038	0.343365	0.661547
PSMD9	-0.0172428	-0.367768	0.343459	0.6616
ZUP1	-0.056373	-0.76699	0.34343	0.6616
PCGF6	-0.0199223	-1.32344	0.344029	0.662635
THNSL1	0.00921504	0.946289	0.344075	0.662659
DTWD2	-0.0184867	-1.18777	0.344197	0.662804
DGCR8	-0.0314084	-1.40806	0.344217	0.662804
GM12248	-0.00838104	-1.08972	0.34431	0.662919
CREB3	0.0528266	1.35351	0.344445	0.663117
ZFP81	0.00552072	0.391214	0.344548	0.66325
AKIP1	0.0297628	1.30074	0.344586	0.66326
FIGNL2	-0.00586727	-0.685501	0.344635	0.66329
LRRC1	-0.0140383	-1.31516	0.344825	0.663593
SNRPA	0.0338886	0.562713	0.34509	0.664038
DNASE1L1	-0.0667133	-1.00394	0.345189	0.664165
NUPL2	-0.0117329	-0.699103	0.345246	0.664211
MRPS23	-0.0344043	-0.71827	0.345609	0.664845
SLC26A6	0.00217197	0.17097	0.345761	0.665074
STX3	-0.00962443	-0.157577	0.345951	0.665247
PLATR25	-0.0139272	-0.865709	0.345951	0.665247
NFYA	-0.063601	-1.30887	0.345904	0.665247
HS6ST1	-0.0476455	-1.30971	0.345992	0.665261
CRYZL2	-0.0265244	-1.39327	0.346049	0.665308
GM21057	-0.000973333	-0.118837	0.346161	0.665458
SS18L2	0.0448048	1.48563	0.346238	0.665494
SPSB2	0.0497298	1.27753	0.346246	0.665494
GM12708	0.0171226	1.44758	0.346381	0.665689
GM43773	-0.0068379	-1.08133	0.346595	0.665781
BARD1	-0.0068379	-1.08133	0.346595	0.665781
YPEL1	-0.0068379	-1.08133	0.346595	0.665781
DDIAS	-0.0068379	-1.08133	0.346595	0.665781
FAM149A	-0.0068379	-1.08133	0.346595	0.665781
RPP30	-0.0171175	-0.457711	0.346865	0.666235
OSBPL1A	-0.0537541	-1.39422	0.347	0.666431
DOK1	0.0535678	1.42446	0.347209	0.666704
TRMT1L	-0.0400118	-1.00851	0.347191	0.666704
SLC11A1	0.215157	1.01918	0.347284	0.666784
ASNS	0.00715928	0.639703	0.347751	0.667617
4930430F08RIK	-0.0201564	-1.32273	0.34792	0.667877
USP28	-0.0551996	-1.41619	0.348191	0.668332
GBE1	-0.322096	-1.32739	0.348237	0.668358
2310022A10RIK	-0.0736308	-1.23832	0.34837	0.668547
RASGRP1	-0.023972	-0.502697	0.348487	0.668708
ALOX5	0.0204768	1.05864	0.348616	0.668892
TDRKH	-0.00516426	-0.409291	0.348917	0.669406
APOL7D	0.00188785	0.190567	0.349105	0.669676
TEDC2	-0.0104929	-0.913494	0.349125	0.669676
4930549C15RIK	-0.00735224	-0.877315	0.349257	0.669864
PLXNA4	0.00925857	1.17815	0.349314	0.669909
CNN2	0.0865222	1.06153	0.349355	0.669924
DERL2	-0.0756382	-1.10243	0.349873	0.670852
ETFRF1	0.000969075	0.037898	0.349935	0.670907
RASSF3	-0.24744	-1.41797	0.35	0.670968
CD2BP2	0.0371977	1.06047	0.350053	0.670987
FKBP1A	-0.15213	-0.854905	0.350077	0.670987
IMPDH2	-0.0806951	-1.39129	0.35024	0.671235
FZD4	-0.00661387	-0.668159	0.350394	0.671466
GM47096	-0.0102606	-0.914219	0.350555	0.671709
OPLAH	-0.00655452	-0.685624	0.35065	0.671762
HEATR6	-0.0622599	-1.42061	0.350649	0.671762
ZFP523	0.0156553	0.909104	0.350709	0.671812
KRTCAP3	0.00857795	1.5414	0.350849	0.671992
GMPR	0.0116534	1.47476	0.350925	0.671992
HYAL2	-0.0219942	-0.832214	0.350938	0.671992
GTPBP10	-0.0209289	-1.06417	0.350935	0.671992
EFR3B	-0.00408504	-0.45775	0.351013	0.672027
GBA	-0.0993521	-1.37626	0.351023	0.672027
TTLL12	-0.0120936	-0.64734	0.351091	0.672093
CHRAC1	0.0549325	0.901173	0.351188	0.672172
GM11739	-0.00616711	-0.916782	0.351233	0.672172
CTRC	-0.00616711	-0.916782	0.351233	0.672172
RBPMS	0.0542431	0.604331	0.351426	0.672426
TFCP2	-0.0203902	-1.30891	0.351433	0.672426
TIPIN	-0.0349229	-1.34013	0.351497	0.672484
GM44751	0.0180083	0.988619	0.351682	0.672772
NBDY	0.0388222	1.3262	0.351847	0.672984
THOC6	-0.0370502	-0.783739	0.351894	0.672984
SEMA7A	-0.00490657	-0.797599	0.351881	0.672984
LAYN	0.00147791	0.136716	0.352083	0.673282
GM36608	0.00680986	1.52055	0.352338	0.673318
RAB3A	0.00680986	1.52055	0.352338	0.673318
GM40787	0.00680986	1.52055	0.352338	0.673318
GM6787	0.00680986	1.52055	0.352338	0.673318
CASP12	0.00680986	1.52055	0.352338	0.673318
1700099I09RIK	0.00680986	1.52055	0.352338	0.673318
GSTK1	0.0100108	0.886734	0.352235	0.673318
PPP2R5B	0.0183536	1.18311	0.352565	0.673689
GM43577	-0.00212286	-0.344257	0.352788	0.673927
PLCD3	-0.00212286	-0.344257	0.352788	0.673927
ZSWIM4	-0.0441193	-0.645879	0.352791	0.673927
MSANTD2	-0.0423815	-1.08543	0.352881	0.674034
CSTA2	-0.0776433	-0.638715	0.352952	0.674106
4732440D04RIK	0.0281697	1.45253	0.353041	0.674194
CAT	0.0823025	1.43837	0.353066	0.674194
4930505N22RIK	-0.00746096	-0.918246	0.353192	0.674306
BCL2A1D	-0.298246	-1.40087	0.353182	0.674306
ELMOD3	-0.0151878	-1.02225	0.353228	0.67431
PYROXD1	-0.0405618	-1.39468	0.353393	0.674562
RINL	-0.0323863	-1.02872	0.353773	0.67502
RFLNB	-0.00712435	-1.04827	0.353739	0.67502
USP27X	-0.00712435	-1.04827	0.353739	0.67502
ZSCAN26	-0.041866	-1.26888	0.353792	0.67502
ATP6V0A2	-0.0637448	-1.34601	0.353802	0.67502
MAFK	-0.00131902	-0.0389217	0.353946	0.675101
GALNT4	-0.003404	-0.226778	0.353926	0.675101
RPTOROS	-0.00584316	-0.56286	0.35392	0.675101
UPB1	0.00823928	1.12242	0.354177	0.675478
ATN1	-0.0452447	-1.39239	0.354366	0.675773
GM15050	0.0116364	1.50619	0.354554	0.675824
CCNO	-0.00144843	-0.0873585	0.35453	0.675824
A430033K04RIK	-0.0130573	-1.24536	0.354562	0.675824
GTF2H3	-0.0206236	-1.32205	0.354464	0.675824
MAT2B	-0.0820031	-1.42311	0.354527	0.675824
IL18RAP	-0.0314973	-1.35592	0.354601	0.675835
PDIA5	0.0102943	0.850641	0.354795	0.67614
CDC42BPB	-0.0214755	-0.512983	0.355074	0.676607
GABARAPL1	-0.0765705	-1.31768	0.355127	0.676643
NXPE5	-0.0588874	-1.12623	0.355303	0.676914
B630019K06RIK	0.00596695	1.4911	0.355574	0.677173
GM44702	0.00596695	1.4911	0.355574	0.677173
CIDEB	0.00596695	1.4911	0.355574	0.677173
1190007I07RIK	-0.00632641	-0.27414	0.355521	0.677173
CYCS	0.20292	1.26759	0.355674	0.677298
KCTD5	-0.027022	-0.929236	0.355985	0.677826
LRP5	-0.0311555	-1.3184	0.356039	0.677864
FHIT	-0.0211215	-1.27946	0.356183	0.678073
WDR12	-0.029878	-0.995706	0.356278	0.67819
SLC41A2	-0.174162	-1.30812	0.356462	0.678475
MRE11A	-0.0432786	-1.36466	0.356629	0.678728
VCAM1	0.0290832	0.318142	0.356841	0.678802
TMEM256	0.000217512	0.00125817	0.356905	0.678802
ZFP579	-0.001134	-0.140923	0.356853	0.678802
5430414B19RIK	-0.001134	-0.140923	0.356853	0.678802
GM10101	-0.00163281	-0.227772	0.356823	0.678802
GM20457	-0.00163281	-0.227772	0.356823	0.678802
SAE1	-0.0225302	-0.513926	0.356884	0.678802
SUSD3	0.0529187	0.876393	0.357072	0.679055
ARRB2	0.143663	1.35404	0.357452	0.679066
PLEKHO1	0.150652	0.716552	0.357448	0.679066
ANAPC13	0.0390249	0.538565	0.357363	0.679066
RBX1	0.106001	0.461613	0.357233	0.679066
IL11RA1	0.00582378	0.144063	0.35727	0.679066
ZFP382	-0.0107843	-0.598132	0.35744	0.679066
SHPK	-0.00739086	-1.02087	0.357328	0.679066
GM48433	-0.00739086	-1.02087	0.357328	0.679066
1700022N22RIK	-0.00739086	-1.02087	0.357328	0.679066
MED12L	-0.0247631	-1.31612	0.357415	0.679066
ARHGAP30	-0.181651	-1.39857	0.357344	0.679066
NAA80	-0.046696	-1.36271	0.357505	0.679104
ZFP775	0.0143695	1.39395	0.35783	0.679357
SUMF2	0.023884	1.20636	0.357896	0.679357
ST3GAL1	0.162206	0.894416	0.358802	0.679357
TLCD2	0.0103065	0.831798	0.358274	0.679357
PPIA	0.198312	0.190168	0.358543	0.679357
RBM42	-0.00554316	-0.0727268	0.358546	0.679357
GM49723	-0.00764629	-0.998492	0.359086	0.679357
PTPDC1	-0.00764629	-0.998492	0.359086	0.679357
GM47484	-0.00524443	-1.16022	0.359202	0.679357
DACT3	-0.00524443	-1.16022	0.359202	0.679357
GM15518	-0.00524443	-1.16022	0.359202	0.679357
LHX2	-0.00524443	-1.16022	0.359202	0.679357
GM19409	-0.00524443	-1.16022	0.359202	0.679357
MAP3K13	-0.00524443	-1.16022	0.359202	0.679357
ANKRD61	-0.00524443	-1.16022	0.359202	0.679357
GM40578	-0.00524443	-1.16022	0.359202	0.679357
SMCO3	-0.00524443	-1.16022	0.359202	0.679357
CNTF	-0.00524443	-1.16022	0.359202	0.679357
5930430L01RIK	-0.00524443	-1.16022	0.359202	0.679357
PAGR1A	-0.00524443	-1.16022	0.359202	0.679357
4930486L24RIK	-0.00524443	-1.16022	0.359202	0.679357
GM45341	-0.00524443	-1.16022	0.359202	0.679357
TONSL	-0.00524443	-1.16022	0.359202	0.679357
GM16876	-0.00524443	-1.16022	0.359202	0.679357
A930024E05RIK	-0.00524443	-1.16022	0.359202	0.679357
CDH24	-0.00524443	-1.16022	0.359202	0.679357
A930009A15RIK	-0.00524443	-1.16022	0.359202	0.679357
MST1R	-0.00524443	-1.16022	0.359202	0.679357
GM33424	-0.00524443	-1.16022	0.359202	0.679357
E330023G01RIK	-0.00524443	-1.16022	0.359202	0.679357
GM20531	-0.00524443	-1.16022	0.359202	0.679357
GM13572	-0.00524443	-1.16022	0.359202	0.679357
GM17660	-0.00524443	-1.16022	0.359202	0.679357
RHBDL1	-0.00524443	-1.16022	0.359202	0.679357
FSHR	-0.00524443	-1.16022	0.359202	0.679357
GM44941	-0.00524443	-1.16022	0.359202	0.679357
C730002L08RIK	-0.00524443	-1.16022	0.359202	0.679357
GM49747	-0.00524443	-1.16022	0.359202	0.679357
TTC16	-0.00524443	-1.16022	0.359202	0.679357
1700016L21RIK	-0.00524443	-1.16022	0.359202	0.679357
COL23A1	-0.00524443	-1.16022	0.359202	0.679357
GM15879	-0.00524443	-1.16022	0.359202	0.679357
5430431A17RIK	-0.00524443	-1.16022	0.359202	0.679357
EPS8L1	-0.0119192	-1.1682	0.358297	0.679357
INO80E	-0.0536915	-1.29715	0.358123	0.679357
SNIP1	-0.0403831	-1.36788	0.358934	0.679357
GM47242	0.00779855	1.51406	0.359347	0.679503
POMC	0.00779855	1.51406	0.359347	0.679503
9930111J21RIK1	0.0108841	1.50165	0.359611	0.679756
HDGFL2	0.0379676	1.41584	0.359705	0.679756
TMEM202	0.00480325	0.270431	0.359618	0.679756
NDUFAF1	-0.0142271	-0.72728	0.359569	0.679756
GM47566	-0.00813912	-0.965456	0.359855	0.679756
GINS3	-0.00813912	-0.965456	0.359855	0.679756
GM568	-0.00789493	-0.980277	0.359795	0.679756
GM43768	-0.00789493	-0.980277	0.359795	0.679756
C030037D09RIK	-0.00789493	-0.980277	0.359795	0.679756
GPX3	-0.0203736	-1.17991	0.359677	0.679756
REPIN1	-0.0149818	-1.33926	0.359726	0.679756
NTN3	0.00935971	1.51506	0.360086	0.680023
CAVIN1	0.00935971	1.51506	0.360086	0.680023
ZDHHC9	0.0310507	0.712756	0.360098	0.680023
MDH1	0.0788123	1.08181	0.360283	0.680307
SGF29	-0.0228209	-1.1264	0.360502	0.680657
APEX1	-0.0422045	-1.11218	0.360683	0.680934
BRF2	0.00609524	0.285663	0.360804	0.681047
TOLLIP	-0.0724351	-1.33033	0.360811	0.681047
GM9920	-0.0083099	-0.969315	0.360991	0.681323
AP2S1	0.102088	0.535568	0.361106	0.681476
GM15413	0.00395997	0.481427	0.361178	0.681525
APOBEC3	0.0167239	0.24918	0.36121	0.681525
CCR1	-0.0798095	-0.289422	0.361235	0.681525
GM4211	-0.0128257	-1.31033	0.361306	0.681596
LLGL2	-0.00205075	-0.205077	0.361437	0.681778
ZSWIM3	0.000401771	0.0231122	0.361612	0.682045
BAG5	0.0411185	1.4417	0.361874	0.682344
GM12216	0.00120163	0.0744563	0.361846	0.682344
VPS37C	-0.0227655	-0.600875	0.361815	0.682344
RCAN1	-0.0715594	-1.29569	0.361931	0.682388
PRIM1	-0.0133539	-1.08732	0.36198	0.682416
ADGRG1	0.0131445	1.36397	0.36203	0.682447
ACTG1	3.22114	1.42454	0.362306	0.682901
MLST8	-0.000129641	-0.00975212	0.362528	0.683256
KLHL25	0.00207698	0.126332	0.362594	0.683316
MAMLD1	-0.0521956	-1.30469	0.362844	0.683723
BC065397	0.000235306	0.0281966	0.362965	0.68376
KIF1BP	-0.00921029	-0.259442	0.362967	0.68376
ZSWIM7	-0.0346027	-0.909829	0.362917	0.68376
ARMC9	-0.011528	-0.655963	0.363067	0.683768
PDHA1	-0.0652394	-1.14985	0.363073	0.683768
KCNJ2	-0.0300911	-1.35439	0.363032	0.683768
PLA2G15	0.0434445	0.799908	0.363174	0.683892
TMA7	0.0369218	0.147291	0.363525	0.684426
RASSF7	-0.0104591	-1.02924	0.363494	0.684426
C1RA	-0.0142671	-0.718209	0.363702	0.684694
ARHGAP1	-0.0443991	-0.975926	0.363909	0.685019
HR	0.0114851	1.47968	0.364083	0.685282
MMGT1	-0.0278233	-1.33573	0.364596	0.686184
ARRDC2	0.0161902	1.43701	0.364762	0.686307
RFX5	0.000327391	0.0254818	0.364711	0.686307
BID	-0.0273812	-1.06562	0.364765	0.686307
1110065P20RIK	0.0377781	1.23702	0.364807	0.686321
ADPRH	0.120287	1.42607	0.364918	0.686409
INO80C	0.0100472	0.315566	0.364922	0.686409
GM43111	-0.0218261	-1.3528	0.365137	0.686748
PRDX6	-0.179916	-0.425547	0.365253	0.686838
ZC3H7B	-0.0142326	-0.956306	0.365253	0.686838
CTBP2	-0.0453097	-1.19518	0.3653	0.686861
ACADM	0.061946	1.11479	0.365342	0.686875
STIMATE	-0.0178146	-0.604742	0.365414	0.686946
SLC38A7	0.0174816	0.481576	0.365574	0.687183
TRMT2B	-0.0309509	-1.19485	0.365682	0.687321
NFKBIL1	0.0368956	1.4305	0.365789	0.687451
TRIM12C	0.0442598	1.04774	0.36582	0.687451
ZFP947	0.0101475	1.46311	0.3659	0.687537
RAD50	-0.0659884	-1.35084	0.366001	0.687662
TSN	0.0250125	0.243265	0.366171	0.687917
RACGAP1	0.000784181	0.0633342	0.366684	0.688815
XYLT2	-0.00595952	-0.134362	0.366911	0.689177
PKD1	-0.0133823	-0.625825	0.367089	0.689448
SLC35B3	-0.0300068	-0.777006	0.367241	0.689668
WDR61	-0.0815811	-1.38058	0.367286	0.689688
CUBN	-0.0101927	-0.967698	0.367446	0.689924
EXOSC8	-0.0131071	-0.254309	0.36756	0.690072
ZFP420	-0.00135329	-0.160636	0.367759	0.690382
INSL6	0.0340694	1.27633	0.368054	0.690806
MON1A	-0.0307636	-1.19829	0.368024	0.690806
XLR	0.0160209	1.02048	0.368141	0.690904
DNAJA1	0.195948	0.400593	0.36837	0.691205
A	-0.0223041	-1.30381	0.368379	0.691205
ZFP367	-0.0420887	-1.3351	0.368405	0.691205
DTWD1	0.000299117	0.0214909	0.368698	0.691689
NAPEPLD	-0.0175221	-0.772185	0.368814	0.691843
TMEM123	-0.126874	-1.14251	0.368978	0.692086
HORMAD1	0.00975034	1.46907	0.369013	0.692086
RAB1B	-0.0786857	-1.0265	0.369396	0.692738
GM13919	0.00860589	1.48254	0.369464	0.6928
USP30	-0.0241494	-1.34074	0.36951	0.692822
PCYT2	-0.00306368	-0.105031	0.369589	0.692905
CCT8	-0.145131	-0.96309	0.369634	0.692925
TNFRSF18	0.0124545	1.2338	0.369774	0.693123
PDE8B	0.00117063	0.112407	0.369902	0.693298
MKNK1	0.0649536	1.42883	0.370132	0.693395
TMEM69	0.0156432	1.39232	0.370128	0.693395
GM48066	-0.00185004	-0.243685	0.370301	0.693395
WDR27	-0.00185004	-0.243685	0.370301	0.693395
ADRB1	-0.00279518	-0.502298	0.370289	0.693395
PODN	-0.00279518	-0.502298	0.370289	0.693395
OLFR110	-0.00279518	-0.502298	0.370289	0.693395
POLE4	-0.0322056	-0.564846	0.370158	0.693395
AMPD1	-0.00421017	-0.571548	0.370225	0.693395
TTPAL	-0.0411176	-1.35673	0.370061	0.693395
GM31597	0.0188902	1.35393	0.370611	0.693903
TRIM32	0.00260686	0.254282	0.370642	0.693903
GGNBP1	-0.0123127	-1.01372	0.370783	0.694103
CDKN2D	0.0792475	1.4084	0.370857	0.694176
ZXDB	-0.0151669	-0.784097	0.371155	0.694669
DDX56	0.0305302	1.20243	0.371424	0.694977
1700025G04RIK	-0.0392424	-0.690062	0.371364	0.694977
GM43672	-0.00969862	-0.760692	0.371397	0.694977
CATSPER2	-0.00251374	-0.183214	0.371537	0.695124
ZFP532	-0.0194722	-0.866363	0.3717	0.695364
QPCTL	0.0234005	1.447	0.371848	0.69555
GM6225	0.00966197	0.419228	0.371887	0.69555
LIPO3	-0.0286907	-1.03267	0.371904	0.69555
GM15270	-0.00233796	-0.351427	0.371991	0.695647
TBC1D16	0.0167322	1.17998	0.372099	0.695785
EVL	0.0266333	0.169076	0.372848	0.697069
5730522E02RIK	-0.0118952	-0.969985	0.372856	0.697069
CRIPT	-0.0912596	-0.994329	0.373046	0.69736
GM20406	0.0103452	1.48601	0.373535	0.698144
ZFP866	-0.0262198	-1.35636	0.373534	0.698144
MACROD2	-0.0631966	-0.90505	0.373957	0.698867
HIST2H3B	-0.00941145	-1.20758	0.374084	0.699035
AI662270	-0.148102	-1.24985	0.374117	0.699035
TCN2	0.0847368	1.205	0.374203	0.69913
SGTA	0.0357471	0.602197	0.374656	0.699911
TEF	0.0111366	0.915148	0.374775	0.700068
TECPR1	0.0567297	1.40162	0.374949	0.700296
COL4A1	0.0116815	0.755149	0.374967	0.700296
DNM1	0.00501835	1.44544	0.375841	0.700464
GM12089	0.00501835	1.44544	0.375841	0.700464
ABCA6	0.00501835	1.44544	0.375841	0.700464
PRSS36	0.00501835	1.44544	0.375841	0.700464
FKBP11	0.00501835	1.44544	0.375841	0.700464
2310034G01RIK	0.00501835	1.44544	0.375841	0.700464
GM33926	0.00501835	1.44544	0.375841	0.700464
2210406O10RIK	0.00501835	1.44544	0.375841	0.700464
HAP1	0.00501835	1.44544	0.375841	0.700464
VANGL2	0.00501835	1.44544	0.375841	0.700464
BC018473	0.00501835	1.44544	0.375841	0.700464
GM5464	0.00501835	1.44544	0.375841	0.700464
ANKRD24	0.0191715	1.37532	0.375617	0.700464
GM26626	0.0152059	1.35004	0.375784	0.700464
OLFR1369-PS1	0.0308383	1.28965	0.375933	0.700464
GM11696	0.0135642	1.21762	0.375916	0.700464
RNPEP	0.0788633	0.680132	0.375232	0.700464
B3GNT7	-0.00414764	-0.193083	0.37533	0.700464
FAM131A	-0.00838187	-0.827216	0.375438	0.700464
ADAMTS3	-0.00825684	-1.2453	0.375379	0.700464
GM49539	-0.00825684	-1.2453	0.375379	0.700464
CBX7	-0.00825684	-1.2453	0.375379	0.700464
GM16251	-0.00825684	-1.2453	0.375379	0.700464
DBN1	-0.00825684	-1.2453	0.375379	0.700464
SGMS1	-0.446221	-1.34416	0.375917	0.700464
FKBPL	0.0174465	1.08943	0.376079	0.700582
KCTD2	-0.0252668	-1.04233	0.376093	0.700582
GPAM	-0.0166667	-1.27702	0.376101	0.700582
VAV1	-0.00965632	-0.106373	0.376364	0.700941
MYBPC3	-0.0111365	-1.2584	0.376342	0.700941
TBC1D4	0.0348667	1.44952	0.376533	0.701124
CRELD2	0.0104443	0.161064	0.376505	0.701124
CTU1	-0.00855475	-0.958446	0.376635	0.701248
GM43387	-0.000519703	-0.0458484	0.376713	0.70133
CEP83OS	0.0186564	1.38454	0.376813	0.701449
FLYWCH2	-0.00375291	-0.458282	0.377053	0.701503
1110017D15RIK	-0.0022063	-0.483546	0.377544	0.701503
GM33023	-0.0022063	-0.483546	0.377544	0.701503
4933412O06RIK	-0.0022063	-0.483546	0.377544	0.701503
CEP295NL	-0.0022063	-0.483546	0.377544	0.701503
GM32184	-0.0022063	-0.483546	0.377544	0.701503
GM47709	-0.0022063	-0.483546	0.377544	0.701503
ACOT4	-0.0022063	-0.483546	0.377544	0.701503
KCNG3	-0.0022063	-0.483546	0.377544	0.701503
GM47922	-0.0022063	-0.483546	0.377544	0.701503
GM16793	-0.0022063	-0.483546	0.377544	0.701503
GM46430	-0.0081485	-0.829196	0.377132	0.701503
PJA1	-0.0218624	-0.908803	0.377235	0.701503
MORN3	-0.00530995	-0.99326	0.377544	0.701503
GM38155	-0.00530995	-0.99326	0.377544	0.701503
F8	-0.00530995	-0.99326	0.377544	0.701503
SPTBN2	-0.00530995	-0.99326	0.377544	0.701503
IL22RA2	-0.00530995	-0.99326	0.377544	0.701503
GM16853	-0.00530995	-0.99326	0.377544	0.701503
SNAP23	-0.140143	-1.14366	0.377314	0.701503
RCN3	0.00905675	1.16126	0.377632	0.701602
WDR48	0.0209017	0.564014	0.377953	0.702134
FCNA	0.0159242	1.40654	0.378203	0.702532
NLRX1	-0.0199665	-1.00351	0.378277	0.702604
NONO	-0.0128291	-0.16184	0.378369	0.702711
SYCE2	0.047332	1.0453	0.378609	0.70309
4930532G15RIK	0.00163975	0.134317	0.378823	0.703423
NFKBIE	-0.015755	-0.148364	0.379065	0.703807
GM13483	0.00871368	1.29316	0.379243	0.703958
GLO1	0.03321	0.772483	0.379207	0.703958
9330175E14RIK	-0.0109334	-1.018	0.379252	0.703958
VAMP4	-0.199118	-1.19139	0.379372	0.704114
ATF5	0.0319827	1.32954	0.379711	0.704678
DLG3	-0.00283219	-0.336347	0.379754	0.704693
NFXL1	-0.0631011	-1.34323	0.379835	0.704778
GPR162	0.00288246	0.282131	0.37991	0.704852
ESR1	-0.00376857	-0.090273	0.380099	0.705137
GM20033	-0.0243708	-1.11677	0.380298	0.705441
MAD2L1	-0.0076795	-0.836413	0.380467	0.705689
HOMER1	-0.129939	-1.36604	0.380815	0.706269
GM49249	-0.0262138	-0.668917	0.380894	0.706349
UBE2O	-0.0413026	-1.34208	0.381018	0.706514
LRRCC1	-0.0037298	-0.123246	0.381136	0.706603
CR1L	-0.0652832	-1.01206	0.381131	0.706603
GM15764	-0.00996508	-1.26645	0.381655	0.707433
ZFP59	-0.00996508	-1.26645	0.381655	0.707433
INPP5J	0.0182713	1.35804	0.381781	0.707601
PEX12	0.0102039	0.966281	0.381891	0.707739
GM43774	-0.0154381	-1.23537	0.382014	0.707836
BACE1	-0.0140346	-1.30678	0.382014	0.707836
KCTD21	-0.00848982	-0.646502	0.382115	0.707957
SAAL1	0.0259505	1.4191	0.382377	0.708179
MYO1B	0.0103589	0.414513	0.382325	0.708179
ZFP865	-0.00839358	-0.411086	0.382337	0.708179
CRIM1	-0.0272938	-1.3	0.382356	0.708179
PABPC1L	0.0106419	0.283118	0.382705	0.708722
RTN1	-0.0365844	-1.10649	0.382775	0.708786
ANKRD13B	-0.0017972	-0.196849	0.383226	0.709556
ZFP60	-0.00307171	-0.277643	0.383263	0.709558
MYDGF	0.0830208	0.815605	0.383323	0.709604
PPM1M	0.0362347	0.843671	0.383546	0.709951
IL23A	-0.0202098	-0.823792	0.383647	0.710071
PROKR1	-0.0201916	-1.29567	0.38377	0.710233
CC2D1A	-0.0333406	-1.33436	0.384007	0.710606
PLK1	-0.00255791	-0.359914	0.384183	0.710866
CHST3	-0.00115296	-0.158257	0.384317	0.711048
PTOV1	0.0474987	1.3904	0.384393	0.711123
MGA	-0.0900293	-1.35554	0.384529	0.71131
MCRIP2	0.0226588	1.42605	0.384593	0.711359
GM9530	0.0149536	1.38427	0.384679	0.711359
EDEM2	0.0561716	1.11854	0.384698	0.711359
CMBL	-0.00946048	-1.14236	0.384649	0.711359
GM38394	-0.0114584	-1.05954	0.384839	0.711554
1700066B19RIK	-0.124019	-1.1729	0.384949	0.711691
ACTA2	0.00194053	0.169606	0.385179	0.7117
TAF1C	-0.000379386	-0.026131	0.385373	0.7117
GM45371	-0.00696604	-0.859208	0.385151	0.7117
AC142100.1	-0.0101749	-1.12502	0.385524	0.7117
GM6598	-0.00678328	-1.19528	0.385524	0.7117
DUSP14	-0.00678328	-1.19528	0.385524	0.7117
L2HGDH	-0.00678328	-1.19528	0.385524	0.7117
MLXIPL	-0.00678328	-1.19528	0.385524	0.7117
GM42701	-0.00678328	-1.19528	0.385524	0.7117
CYP4F17	-0.00678328	-1.19528	0.385524	0.7117
GM15601	-0.00678328	-1.19528	0.385524	0.7117
GM15859	-0.00678328	-1.19528	0.385524	0.7117
GM10791	-0.00678328	-1.19528	0.385524	0.7117
ASCL4	-0.00678328	-1.19528	0.385524	0.7117
PDE5A	-0.0196955	-1.25896	0.385403	0.7117
BC055324	-0.0118911	-1.28363	0.385479	0.7117
PRDM9	-0.0111692	-1.0139	0.385608	0.711725
IFT88	-0.0212233	-1.05826	0.38558	0.711725
GM12166	-0.0159306	-1.30566	0.385657	0.711748
PHLDB3	0.0178564	1.39296	0.385698	0.711759
VHL	-0.0472375	-0.905645	0.385761	0.711811
GM15834	-0.00566263	-0.962191	0.386032	0.71185
SNN	-0.00566263	-0.962191	0.386032	0.71185
GM29093	-0.00566263	-0.962191	0.386032	0.71185
GM15747	-0.00566263	-0.962191	0.386032	0.71185
RASD1	-0.00566263	-0.962191	0.386032	0.71185
AY074887	-0.00566263	-0.962191	0.386032	0.71185
RBM15B	-0.0266432	-1.33333	0.385922	0.71185
EGLN2	0.0561221	1.3932	0.386212	0.712116
PIGH	0.0209335	1.27107	0.386462	0.712314
MRPL57	0.0264835	0.303153	0.386462	0.712314
TNFSF13OS	-0.00496752	-0.244904	0.386408	0.712314
GM43328	-0.00712917	-0.51454	0.386365	0.712314
ZFP442	0.00182913	0.320058	0.386542	0.71233
KIFC5B	-0.00672329	-0.871554	0.386513	0.71233
MIEN1	0.120614	1.37856	0.386665	0.712492
FUZ	0.0159712	1.38536	0.386808	0.71269
IL27	-0.00614141	-0.301178	0.3871	0.713162
GPS1	0.0585722	1.37052	0.387259	0.713389
OSBPL11	-0.0881047	-1.09869	0.387339	0.71347
FGD4	-0.0887369	-0.763348	0.38739	0.713499
GMPS	-0.0746639	-1.35601	0.387636	0.713886
GM26756	0.0344087	0.803454	0.387827	0.714106
GPATCH4	-0.0241528	-0.802028	0.387794	0.714106
TES	0.0135017	0.0762107	0.388011	0.714379
GM15441	0.0114216	1.43742	0.388101	0.714385
TMEM201	-0.00221791	-0.193736	0.388086	0.714385
MAP3K19	-0.00500111	-0.877662	0.388339	0.714385
NRIP2	-0.00500111	-0.877662	0.388339	0.714385
GM29264	-0.00622155	-0.907141	0.388372	0.714385
SMPD5	-0.00622155	-0.907141	0.388372	0.714385
BC049715	-0.00622155	-0.907141	0.388372	0.714385
CDAN1	-0.0135004	-0.915414	0.388159	0.714385
4930526L06RIK	-0.00595452	-0.932049	0.388232	0.714385
OSBPL7	-0.0267105	-1.30463	0.3882	0.714385
HIST2H2AB	-0.00302282	-0.49593	0.388539	0.714562
GM27019	-0.00302282	-0.49593	0.388539	0.714562
DCUN1D2	0.00921588	0.445356	0.388718	0.714825
KIF16B	-0.0709466	-1.28142	0.388866	0.715031
ZFP422	-0.0198972	-1.19709	0.388986	0.715186
PIGZ	0.00844478	0.95597	0.389092	0.715249
PNP2	-0.00999513	-1.11292	0.389092	0.715249
PEBP1	0.131491	0.967987	0.389358	0.715673
H3F3A	0.659763	0.652229	0.389399	0.715682
PACRG	0.0154482	1.42698	0.389574	0.715873
BCL9	-0.035569	-0.946297	0.389547	0.715873
CENPC1	-0.0935212	-1.31552	0.389648	0.715942
LYRM1	0.0309172	1.10384	0.389693	0.715958
COX18	0.0300554	1.35294	0.389874	0.71616
INPP1	-0.0280926	-1.29369	0.389868	0.71616
EIF4E3	0.0388771	0.876223	0.38997	0.71627
ARHGEF28	-0.0115054	-1.16455	0.390116	0.716473
FCRL1	-0.017082	-1.23209	0.390174	0.716513
AGPAT5	0.0718664	0.814302	0.39029	0.716661
MRPL36	0.0865397	1.25909	0.39035	0.716706
SAMHD1	0.736992	1.25903	0.390419	0.716766
MTFR1L	-0.0140618	-0.289556	0.390513	0.716806
FBL	-0.13422	-1.29634	0.390482	0.716806
SEMA4B	-0.0419056	-1.30986	0.39063	0.716956
GM10521	-0.00743578	-0.730777	0.390822	0.717179
CENPU	-0.0147406	-1.2678	0.390823	0.717179
SPTY2D1	-0.138681	-0.960128	0.390976	0.717394
DFFA	0.0264529	1.40607	0.391741	0.718229
LRRC8A	0.0339603	1.38639	0.391735	0.718229
HOMER3	-0.0159526	-0.486567	0.391924	0.718229
GPR33	-0.00336697	-0.686631	0.391773	0.718229
1300014J16RIK	-0.00336697	-0.686631	0.391773	0.718229
EPHA1	-0.00336697	-0.686631	0.391773	0.718229
GM26611	-0.00336697	-0.686631	0.391773	0.718229
HUS1B	-0.00336697	-0.686631	0.391773	0.718229
CYB5D2	-0.0106782	-0.742487	0.391858	0.718229
BLZF1	-0.0233107	-0.834042	0.391853	0.718229
ANP32E	-0.0789779	-0.867811	0.391906	0.718229
TBC1D9B	-0.0497164	-1.06629	0.391934	0.718229
ARMC8	-0.0520134	-1.17942	0.391685	0.718229
ZFP810	-0.0213361	-1.3054	0.391482	0.718229
UBA1	-0.0365154	-0.362671	0.392151	0.718494
SSH1	-0.0484247	-1.25625	0.392144	0.718494
NEURL1B	0.00771474	0.916164	0.392213	0.718541
TMTC2	0.106615	1.35239	0.392444	0.718898
GM13091	-0.00720391	-0.729809	0.392661	0.719231
RBM7	-0.0390713	-0.59221	0.392874	0.719488
SLC25A40	-0.0232059	-1.21301	0.392868	0.719488
ASAP1	-0.255295	-1.35604	0.393029	0.719708
FAU	1.34917	0.509203	0.393283	0.720098
UBOX5	-0.00392249	-0.221352	0.393321	0.720098
TBC1D32	-0.0298278	-1.12302	0.393351	0.720098
MPG	0.0351858	1.35592	0.393684	0.720635
MRPS10	-0.0473366	-1.06648	0.393716	0.720635
PGK1	0.278524	0.402454	0.393891	0.720823
RANBP3	-0.0239469	-0.658662	0.393863	0.720823
TMEM220	0.0141611	1.33562	0.393963	0.72089
TAS1R1	0.0164502	1.29562	0.394172	0.721205
TOP1MT	0.0132519	1.31075	0.394385	0.721208
5031425F14RIK	0.000387489	0.0238765	0.394442	0.721208
TMEM150A	-0.00397476	-0.464753	0.39436	0.721208
ATF6B	-0.0261025	-0.601875	0.394451	0.721208
AV356131	-0.00815543	-0.682376	0.394379	0.721208
SYVN1	-0.0247094	-0.826903	0.39442	0.721208
ZSWIM9	-0.00688069	-0.874154	0.394498	0.721208
ZFP458	-0.00688069	-0.874154	0.394498	0.721208
INHBA	-0.814297	-1.32903	0.394394	0.721208
MORN2	0.0163935	1.40661	0.394651	0.721356
IER5L	-0.0394226	-1.10172	0.394617	0.721356
SEC61A2	-0.0389831	-1.25223	0.394711	0.721399
LIN54	-0.149241	-1.06007	0.394854	0.721596
DNAJC10	-0.0741044	-1.30601	0.395005	0.721804
NHEJ1	-0.0196899	-1.08086	0.39509	0.721894
TXNL4A	0.0325112	0.548766	0.395221	0.722068
WHRN	0.00433416	0.763194	0.395472	0.722394
DHPS	-0.0142787	-0.265331	0.395457	0.722394
ESS2	-0.0150162	-0.65571	0.39554	0.722452
VTI1B	-0.124684	-1.25919	0.395687	0.722654
WDTC1	-0.0459918	-1.17293	0.395812	0.7228
TRIM16	-0.0229848	-1.30205	0.395839	0.7228
HPS6	0.0257049	1.35177	0.396012	0.722931
AKR7A5	0.0292039	1.02475	0.396053	0.722931
PRPF40B	-0.0102801	-0.847237	0.396092	0.722931
2810403D21RIK	-0.0292305	-1.25981	0.396073	0.722931
XXYLT1	-0.0322091	-1.28597	0.395997	0.722931
GM16552	-0.0149632	-1.20961	0.396357	0.72335
AW209491	0.0146024	1.4223	0.396626	0.723511
TPST1	0.0368122	0.98198	0.396547	0.723511
MRPS15	0.0807349	0.974436	0.396603	0.723511
4931413K12RIK	-0.00518516	-0.780852	0.396569	0.723511
DDX27	-0.0595161	-1.2656	0.396602	0.723511
KCTD17	0.0278417	1.24132	0.396966	0.724065
WDR90	0.0109451	1.36032	0.397097	0.724237
TRIM30B	0.0159184	0.675218	0.39718	0.724322
2900060B14RIK	-0.0170142	-0.604258	0.397247	0.724378
TRIM7	-0.00428903	-0.498542	0.397298	0.724405
RIDA	0.0137927	1.09323	0.397632	0.724917
FANCM	-0.0185451	-1.27454	0.397651	0.724917
RNF227	0.0180925	1.41503	0.39785	0.725214
PLBD2	-0.0137695	-0.21562	0.397953	0.725336
2610307P16RIK	-0.0032512	-0.493602	0.398102	0.725541
STAT2	0.115728	1.34983	0.398199	0.725652
ATP6V0E	0.376865	1.35596	0.398249	0.725676
DCTPP1	-0.0329459	-0.73098	0.398405	0.725895
ZBTB38	0.0159989	0.478533	0.398554	0.7261
KRI1	-0.0324936	-0.871149	0.3986	0.726116
SLC4A11	-0.0256254	-1.2715	0.398636	0.726116
1700001K23RIK	-0.00981591	-0.843685	0.398716	0.726197
IGSF9	-0.00509475	-0.459245	0.399085	0.726736
LTV1	-0.0599278	-1.26247	0.399059	0.726736
RDH14	0.0281103	1.28228	0.399158	0.726802
PAFAH2	-0.000273347	-0.0317416	0.399335	0.72706
IFI27	0.0261575	0.330627	0.399462	0.727224
MDK	0.00916425	1.41975	0.399671	0.727539
FAM160B2	-0.0158498	-0.510911	0.39993	0.727943
TCAIM	-0.0243604	-1.25171	0.400062	0.728117
LGALS9	0.19457	1.27722	0.400224	0.728283
PDCD4	-0.0228668	-0.792559	0.400226	0.728283
ECHDC1	-0.0174846	-1.09361	0.400283	0.72832
GDF3	-0.00564544	-0.10792	0.400324	0.728329
ADAT2	-0.0245729	-1.28629	0.400956	0.729411
LRRC20	0.0062331	0.371888	0.401105	0.729617
POLR2K	-0.106207	-1.22848	0.401313	0.729909
FBXL14	-0.0368998	-1.27935	0.401339	0.729909
SCNN1A	-0.0304114	-1.16033	0.401688	0.730478
DPM3	0.0981236	1.35997	0.4018	0.730614
TMEM43	0.0111262	0.261053	0.401974	0.730799
DCLRE1A	-0.0250499	-1.25532	0.401967	0.730799
ENKD1	-0.00323038	-0.388265	0.402011	0.7308
P3H1	0.00382252	0.266988	0.402886	0.732323
WDFY2	-0.0722232	-0.638615	0.4031	0.732645
NADK	-0.0575128	-0.681932	0.403338	0.733012
GM48653	-0.00347992	-0.49395	0.403608	0.733436
NFKBID	0.0357444	0.403108	0.403957	0.734002
PIAS4	-0.0538278	-1.28716	0.403995	0.734005
MAPRE1	-0.139251	-1.17332	0.404324	0.734537
SHCBP1	-0.0102162	-1.23747	0.40465	0.734995
4930414N06RIK	-0.0102162	-1.23747	0.40465	0.734995
ACYP2	-0.0108933	-0.431816	0.404744	0.735098
RTN4IP1	-0.0192314	-1.23655	0.404945	0.735398
ANKRD33B	-0.13571	-1.18377	0.40518	0.735758
CYP2S1	0.00601011	1.38727	0.405308	0.735923
TMEM185A	-0.023606	-1.0195	0.405583	0.736289
NCAPH2	-0.0625293	-1.2105	0.40558	0.736289
ZSCAN12	-0.0161654	-1.17046	0.405634	0.736313
K230015D01RIK	-0.00365784	-0.666501	0.405861	0.736593
GM47043	-0.00365784	-0.666501	0.405861	0.736593
1700056E22RIK	0.00409965	0.341873	0.405911	0.736616
CAGE1	0.0158786	1.39571	0.406073	0.736843
SAMD11	0.00757308	0.746355	0.406171	0.736943
DNHD1	-0.00579697	-0.624964	0.406233	0.736943
TJAP1	-0.0395988	-1.31536	0.406238	0.736943
1700066M21RIK	-0.00364539	-0.352442	0.40668	0.737662
PLXNA2	-0.0235642	-1.10239	0.406708	0.737662
PHF11C	-0.010515	-0.968991	0.406792	0.737747
4833408A19RIK	-0.00261812	-0.202356	0.406879	0.737818
STAT6	-0.112508	-1.32635	0.406905	0.737818
EMC4	0.0466771	0.990625	0.407108	0.738057
PCX	-0.00994496	-1.10836	0.40713	0.738057
FBXO33	-0.103673	-1.3067	0.407148	0.738057
BAIAP2L1	-0.0223273	-1.25636	0.407439	0.738517
PTPN21	-0.00556572	-0.622765	0.407635	0.738753
EPM2A	-0.0317761	-1.14319	0.407643	0.738753
UBE2M	0.136426	1.06053	0.407847	0.738792
ZFP593	-0.0352268	-0.744005	0.407784	0.738792
FBXW10	-0.0053125	-0.767624	0.407775	0.738792
ADAM3	-0.0053125	-0.767624	0.407775	0.738792
FBRSL1	-0.0560886	-1.26164	0.407849	0.738792
TAF6L	0.0260747	1.30087	0.407893	0.738804
P2RY13	0.0143805	1.3791	0.409816	0.738863
GSTP2	0.00956562	1.35685	0.410182	0.738863
CHPF2	0.0399789	1.34215	0.410119	0.738863
KLRA2	0.16618	1.33779	0.409744	0.738863
LMAN1L	0.00692241	1.30403	0.411972	0.738863
GM35507	0.00692241	1.30403	0.411972	0.738863
TRIR	0.14305	1.25879	0.409078	0.738863
TMEM106A	0.1897	1.22644	0.410285	0.738863
ZMYM3	0.0133242	0.902115	0.4107	0.738863
SFT2D3	0.00908623	0.444855	0.410089	0.738863
BBS4	0.00437402	0.343288	0.41112	0.738863
1600012H06RIK	0.00810435	0.230734	0.409354	0.738863
MESD	0.00176374	0.048511	0.411731	0.738863
MLF2	-0.000581368	-0.00757255	0.407998	0.738863
MBD3	-0.00495086	-0.0753661	0.40816	0.738863
NAT14	-0.00100707	-0.256321	0.411491	0.738863
GM31342	-0.00100707	-0.256321	0.411491	0.738863
NGFR	-0.00100707	-0.256321	0.411491	0.738863
CAPN9	-0.00100707	-0.256321	0.411491	0.738863
1500026H17RIK	-0.00100707	-0.256321	0.411491	0.738863
FMR1NB	-0.00100707	-0.256321	0.411491	0.738863
GM50419	-0.00100707	-0.256321	0.411491	0.738863
GM15155	-0.00100707	-0.256321	0.411491	0.738863
A230020J21RIK	-0.00100707	-0.256321	0.411491	0.738863
PEX11A	-0.0032716	-0.264502	0.411272	0.738863
GM45871	-0.0042854	-0.350242	0.408402	0.738863
GM4673	-0.00615809	-0.358171	0.408576	0.738863
GM28529	-0.00391059	-0.417403	0.408103	0.738863
EME2	-0.00393781	-0.499607	0.408833	0.738863
MEAK7	-0.00531254	-0.533482	0.408779	0.738863
SIAH1B	-0.00531254	-0.533482	0.408779	0.738863
RFTN2	-0.00486869	-0.622104	0.411161	0.738863
CENPH	-0.00463442	-0.624854	0.411928	0.738863
A530088E08RIK	-0.00463442	-0.624854	0.411928	0.738863
MCM10	-0.00415923	-0.63787	0.411991	0.738863
ZPBP	-0.00415923	-0.63787	0.411991	0.738863
B130034C11RIK	-0.00415923	-0.63787	0.411991	0.738863
ANGPTL4	-0.00391454	-0.649796	0.410398	0.738863
GM15991	-0.00372636	-0.654275	0.411892	0.738863
4930568A12RIK	-0.00372636	-0.654275	0.411892	0.738863
MGMT	-0.0188139	-0.705191	0.408349	0.738863
PLPP5	-0.0229006	-0.76133	0.40944	0.738863
ARMCX2	-0.00479567	-0.805453	0.411515	0.738863
UCP3	-0.00479567	-0.805453	0.411515	0.738863
CRYGN	-0.00479567	-0.805453	0.411515	0.738863
1700020N01RIK	-0.00479567	-0.805453	0.411515	0.738863
IL7R	-0.325723	-0.818997	0.409096	0.738863
VMN1R4	-0.00410621	-0.849344	0.411491	0.738863
4933424G06RIK	-0.00410621	-0.849344	0.411491	0.738863
GM15850	-0.00410621	-0.849344	0.411491	0.738863
MGST2	-0.00410621	-0.849344	0.411491	0.738863
OSBPL10	-0.00410621	-0.849344	0.411491	0.738863
EPB41L4B	-0.00410621	-0.849344	0.411491	0.738863
GM1604B	-0.00410621	-0.849344	0.411491	0.738863
GM15835	-0.00410621	-0.849344	0.411491	0.738863
HPS3	-0.0346016	-0.896478	0.410804	0.738863
4933407K13RIK	-0.0092758	-0.936775	0.410124	0.738863
TBX6	-0.00401752	-1.034	0.411661	0.738863
GM44036	-0.00401752	-1.034	0.411661	0.738863
GM35439	-0.00401752	-1.034	0.411661	0.738863
CSMD1	-0.00401752	-1.034	0.411661	0.738863
GM12705	-0.00401752	-1.034	0.411661	0.738863
GM47414	-0.00401752	-1.034	0.411661	0.738863
GM43062	-0.00401752	-1.034	0.411661	0.738863
MEIKIN	-0.00401752	-1.034	0.411661	0.738863
GM45411	-0.00401752	-1.034	0.411661	0.738863
AVPR2	-0.00401752	-1.034	0.411661	0.738863
TNFSF18	-0.00401752	-1.034	0.411661	0.738863
GM47140	-0.00401752	-1.034	0.411661	0.738863
GM50103	-0.00401752	-1.034	0.411661	0.738863
VMN2R96	-0.00401752	-1.034	0.411661	0.738863
1700025N23RIK	-0.00401752	-1.034	0.411661	0.738863
LMO3	-0.00401752	-1.034	0.411661	0.738863
GM10800	-0.00401752	-1.034	0.411661	0.738863
ENPP3	-0.00401752	-1.034	0.411661	0.738863
MRVI1	-0.00401752	-1.034	0.411661	0.738863
KCNIP3	-0.00401752	-1.034	0.411661	0.738863
OLFR373	-0.00401752	-1.034	0.411661	0.738863
GM5134	-0.00401752	-1.034	0.411661	0.738863
GM12404	-0.00401752	-1.034	0.411661	0.738863
DYNC1I1	-0.00401752	-1.034	0.411661	0.738863
PLEKHB1	-0.00401752	-1.034	0.411661	0.738863
GM41764	-0.00401752	-1.034	0.411661	0.738863
SLFN5OS	-0.00401752	-1.034	0.411661	0.738863
BC024063	-0.00401752	-1.034	0.411661	0.738863
GM39463	-0.00401752	-1.034	0.411661	0.738863
SLC14A2	-0.00401752	-1.034	0.411661	0.738863
GM12204	-0.00401752	-1.034	0.411661	0.738863
GM17249	-0.00401752	-1.034	0.411661	0.738863
GM16244	-0.00401752	-1.034	0.411661	0.738863
BACH2IT1	-0.00401752	-1.034	0.411661	0.738863
L3MBTL1	-0.00401752	-1.034	0.411661	0.738863
CATSPER3	-0.00401752	-1.034	0.411661	0.738863
ACOT6	-0.00401752	-1.034	0.411661	0.738863
GM5426	-0.00401752	-1.034	0.411661	0.738863
GM17021	-0.00401752	-1.034	0.411661	0.738863
POPDC2	-0.00401752	-1.034	0.411661	0.738863
GM41724	-0.00401752	-1.034	0.411661	0.738863
SNX22	-0.00401752	-1.034	0.411661	0.738863
FITM1	-0.00401752	-1.034	0.411661	0.738863
GM16861	-0.00401752	-1.034	0.411661	0.738863
GM48428	-0.00401752	-1.034	0.411661	0.738863
ZFP286	-0.00401752	-1.034	0.411661	0.738863
GM49691	-0.00401752	-1.034	0.411661	0.738863
GM35315	-0.00401752	-1.034	0.411661	0.738863
OLFR1444	-0.00401752	-1.034	0.411661	0.738863
TRP53COR1	-0.0634744	-1.19338	0.410219	0.738863
IQGAP2	-0.242904	-1.20934	0.410809	0.738863
PLCB2	-0.0424905	-1.30738	0.409347	0.738863
LSM6	-0.0903578	-1.32096	0.409121	0.738863
TMEM173	0.07258	1.18962	0.412134	0.739053
SMC2OS	-0.00439834	-0.629868	0.412297	0.739095
GM12454	-0.00439834	-0.629868	0.412297	0.739095
KDM6BOS	-0.00852418	-1.20214	0.412305	0.739095
MAP2K7	-0.0453402	-1.29487	0.412237	0.739095
SRSF9	0.157562	1.33744	0.41275	0.739198
CAAA01118383.1	0.0599914	1.13278	0.412493	0.739198
WNT11	0.00619972	0.315346	0.412676	0.739198
ITGA6	-0.019462	-0.26715	0.412837	0.739198
GM15569	-0.00449961	-0.831064	0.412843	0.739198
OPCML	-0.00449961	-0.831064	0.412843	0.739198
GM37359	-0.00449961	-0.831064	0.412843	0.739198
1700066B17RIK	-0.00449961	-0.831064	0.412843	0.739198
MRGPRE	-0.00449961	-0.831064	0.412843	0.739198
GM14866	-0.00449961	-0.831064	0.412843	0.739198
RNASE2B	-0.00449961	-0.831064	0.412843	0.739198
D630033O11RIK	-0.00449961	-0.831064	0.412843	0.739198
GM49067	-0.00449961	-0.831064	0.412843	0.739198
AMOT	-0.00466927	-0.573559	0.412971	0.739236
GM13201	-0.0232033	-1.15942	0.41293	0.739236
DCAF11	-0.0540536	-1.27656	0.412975	0.739236
ZMAT1	-0.0016611	-0.157584	0.413024	0.739257
SRC	0.00644925	0.550283	0.413113	0.73935
GM5149	-0.0116415	-1.22348	0.413338	0.739554
TENT5D	-0.0116415	-1.22348	0.413338	0.739554
GM42658	-0.0116415	-1.22348	0.413338	0.739554
SLC35A1	-0.020905	-0.996662	0.413399	0.739597
EIF4E	-0.21142	-1.02651	0.413448	0.739619
CIAO3	0.00246747	0.0999865	0.413628	0.739875
GM26910	0.00994016	1.38296	0.413785	0.739957
5430425K12RIK	0.00994016	1.38296	0.413785	0.739957
ACAD12	0.0141027	1.1085	0.41373	0.739957
CEP19	-0.0166222	-1.23824	0.413981	0.740241
PMEPA1	-0.0744159	-1.27957	0.414415	0.740951
FBXL8	-0.0195645	-1.11397	0.414485	0.740956
DAG1	-0.0552198	-1.17095	0.414492	0.740956
SMIM12	0.0485056	1.29178	0.41453	0.740957
CRACR2B	0.0153604	1.38582	0.414878	0.741514
POLR2A	-0.144671	-1.13647	0.415193	0.741878
EFCAB2	-0.0215903	-1.25773	0.415192	0.741878
DUSP6	-0.127801	-1.3081	0.415186	0.741878
GPR146	0.0599494	1.23512	0.415277	0.7419
EMC9	0.0256503	0.943985	0.41528	0.7419
STX17	-0.022357	-0.690471	0.415547	0.742311
JKAMP	0.045608	1.22726	0.415638	0.742408
IFT122	-0.00361927	-0.303516	0.41594	0.742881
STOML2	-0.0638525	-1.18209	0.416239	0.743349
CCND1	0.141931	1.2619	0.416312	0.743411
NAPB	0.00920801	1.3395	0.416559	0.743787
PRCC	-0.0269725	-0.972247	0.41674	0.744044
COQ5	0.0134446	0.410793	0.416853	0.744178
4933433G15RIK	-0.00964515	-0.656579	0.41704	0.744441
BCCIP	-0.0691185	-1.28206	0.417075	0.744441
NDUFAF5	-0.0233192	-1.14042	0.417357	0.744879
GM20492	-0.0107044	-0.814697	0.417509	0.745084
CD37	-0.0328289	-0.594054	0.41759	0.745162
GM42884	0.0952088	0.811445	0.417922	0.745687
PURG	0.0270001	1.257	0.418122	0.745978
ENPP6	0.00739325	1.04907	0.41828	0.746192
GSTZ1	-0.0137051	-0.894253	0.418419	0.746373
ZFP273	0.00764616	1.39383	0.418717	0.746706
EFCAB7	0.00764616	1.39383	0.418717	0.746706
SIKE1	-0.0214845	-0.41518	0.418704	0.746706
HCFC1R1	0.120501	1.20275	0.418759	0.746714
PSME2B	0.0271521	1.15365	0.418851	0.746806
FOXO3	-0.149755	-1.27256	0.418885	0.746806
UBE2F	-0.113946	-1.30758	0.418959	0.746871
INTS12	-0.0537894	-1.1634	0.419044	0.746956
KCNK6	0.0373278	1.29387	0.419175	0.747122
AIFM2	0.0326622	1.16637	0.419405	0.747466
CASP9	-0.0079741	-0.316623	0.419653	0.747789
KIF1A	-0.0202492	-1.13497	0.419661	0.747789
ACOX1	-0.0503982	-1.14167	0.419847	0.747987
THOP1	-0.0235862	-1.16235	0.419817	0.747987
2310010J17RIK	-0.0243422	-1.26698	0.419937	0.74808
TRPT1	0.00918527	1.3772	0.420025	0.74817
GM17024	-0.00500135	-0.520012	0.420254	0.748512
LYVE1	0.00263045	0.432293	0.420676	0.748863
IQCD	-0.00263113	-0.351121	0.420588	0.748863
ITGB3	-0.00263113	-0.351121	0.420588	0.748863
CAPZB	-0.153425	-0.427029	0.420672	0.748863
SMAD5	-0.0205944	-0.927253	0.420535	0.748863
CPEB3	-0.0538818	-1.22734	0.420638	0.748863
TMEM11	0.0615387	1.30814	0.420891	0.749153
GM16894	-0.0128825	-0.963092	0.420914	0.749153
CAR7	-0.00508747	-0.695618	0.421048	0.749258
HSPE1	-0.333265	-1.20877	0.421011	0.749258
FRG1	-0.0401724	-0.498251	0.421314	0.749666
SCEL	0.0171325	1.37906	0.421439	0.749822
ATP5F1	0.0690166	0.277194	0.421747	0.750302
BCAP31	-0.00402404	-0.0363973	0.42186	0.750436
GM40841	0.00698521	0.663861	0.421988	0.750597
CAPN1	0.0512534	1.04181	0.422638	0.751619
FANCB	-0.00855846	-1.02805	0.422604	0.751619
MTHFR	0.0475588	1.22836	0.422745	0.751634
FAM117B	0.068194	0.304815	0.422797	0.751634
LEKR1	-0.00451706	-0.219608	0.422713	0.751634
RASD2	-0.00797756	-1.0538	0.42277	0.751634
DYRK2	-0.0568677	-1.14183	0.422897	0.751746
UPRT	0.0133179	1.15702	0.422979	0.751824
KIF20A	0.00135511	0.180912	0.423105	0.751916
1810030O07RIK	-0.0548214	-1.27851	0.423105	0.751916
IKBKG	-0.036039	-1.09251	0.423231	0.752073
PEX19	-0.0180504	-0.552392	0.423503	0.752301
DANCR	-0.0100131	-0.804031	0.423471	0.752301
CNDP1	-0.00828194	-1.04106	0.423511	0.752301
GM16638	-0.00828194	-1.04106	0.423511	0.752301
NUAK1	-0.0124691	-0.994112	0.423629	0.752402
CALR	-0.910707	-1.28641	0.423643	0.752402
FAM220A.1	-0.00957081	-0.878979	0.423762	0.752547
1700030J22RIK	0.00715924	0.791891	0.423828	0.752598
GRK4	0.00940659	0.697683	0.424165	0.753063
SH2B3	-0.0514645	-1.25763	0.424147	0.753063
2610301B20RIK	0.00665281	0.526081	0.424222	0.753097
RPS11	0.673829	0.462418	0.424518	0.753533
LYRM9	-0.00353645	-0.199872	0.424543	0.753533
HAUS1	-0.00742513	-0.399296	0.424758	0.753847
GM27253	-0.0010729	-0.115423	0.424834	0.753881
SUPT5	-0.0853885	-1.18609	0.424852	0.753881
RCOR3	-0.0206021	-0.816254	0.42515	0.754342
DHRS4	0.0352388	1.20555	0.425227	0.754411
JUP	-0.0602644	-0.943383	0.425752	0.755171
SELENOS	-0.1606	-1.23511	0.4257	0.755171
NSUN5	-0.0229465	-1.25085	0.425768	0.755171
SLC46A3	-0.00135483	-0.105253	0.425925	0.75527
ZBTB48	-0.00461273	-0.427217	0.425923	0.75527
SLC25A1	-0.0480603	-1.08843	0.425937	0.75527
RPL22L1	-0.188028	-0.720565	0.426149	0.755579
UQCC2	0.14932	1.27489	0.426759	0.756369
SCARF1	0.026489	1.23114	0.42668	0.756369
CPQ	0.0530883	0.691563	0.426784	0.756369
AP4B1	0.0109469	0.673512	0.426764	0.756369
TTC4	-0.0180924	-0.577966	0.42673	0.756369
PALM	0.0296605	1.29154	0.42696	0.756546
OPN3	-0.0135565	-1.21378	0.426952	0.756546
NUDT8	0.0235578	1.26323	0.427126	0.756748
DUSP8	-0.00411796	-0.243336	0.427149	0.756748
SMIM10L1	-0.0391358	-0.913184	0.427291	0.756932
GM47093	-0.0198273	-0.973827	0.427616	0.757306
ABCB4	-0.0149074	-1.15314	0.427594	0.757306
MYO1G	-0.123419	-1.27145	0.427582	0.757306
SINHCAF	-0.0194863	-0.929059	0.42772	0.757424
MRPL47	-0.0287998	-1.18844	0.427771	0.757446
ATAT1	0.00316153	0.218633	0.427817	0.757461
EXOSC7	-0.015753	-0.475134	0.427895	0.757464
TRPM2	-0.030938	-0.904386	0.427873	0.757464
ZCCHC9	-0.063852	-1.11731	0.427989	0.757565
GM26531	-0.000966067	-0.156556	0.428133	0.757752
AK6	-0.0298638	-0.469304	0.428171	0.757753
ASB4	0.00543515	0.812621	0.428622	0.758408
GM40645	-0.00700565	-0.277853	0.428655	0.758408
HOOK2	-0.0315096	-1.03309	0.42863	0.758408
GM30025	0.0127721	1.16088	0.42874	0.758424
2310039H08RIK	-0.0419825	-0.980109	0.42871	0.758424
4833445I07RIK	-0.00544828	-0.76785	0.428832	0.758453
TTC25	-0.00544828	-0.76785	0.428832	0.758453
PKMYT1	-0.00737373	-0.8551	0.428932	0.758562
CAPN10	-0.0195909	-0.930153	0.42898	0.75858
MS4A14	-0.0383424	-1.22443	0.429193	0.758889
GM9725	-0.0180802	-0.895447	0.429268	0.758954
GM36199	-0.0191954	-1.1754	0.429453	0.759215
NLRP10	0.00767703	1.33934	0.429884	0.759775
CD5L	0.00767703	1.33934	0.429884	0.759775
TMEM14A	0.00767703	1.33934	0.429884	0.759775
GM19510	-0.0124398	-1.0566	0.430091	0.760073
FKRP	-0.0315049	-1.15473	0.430445	0.760632
IGBP1	0.000210456	0.00452881	0.430674	0.760968
NDUFA12	0.0148639	0.12753	0.43081	0.761142
RRP9	-0.0275597	-1.02713	0.430858	0.76116
GPR155	0.0245219	1.17801	0.430916	0.761195
F5	0.0354633	0.642583	0.431053	0.76137
CZIB	0.0389768	1.04926	0.431234	0.761623
YAE1D1	0.00200201	0.0511442	0.431342	0.761746
GM10484	-0.00908929	-0.793028	0.431434	0.761791
NXT1	-0.0386953	-1.04986	0.431444	0.761791
1700123M08RIK	0.0118058	1.19332	0.431576	0.761829
TSPAN33	-0.00640134	-0.388618	0.43158	0.761829
TRMT5	-0.0208339	-1.24096	0.431545	0.761829
PRKAR2A	-0.0574734	-1.03374	0.43188	0.762292
ANKZF1	-0.0270208	-1.25837	0.431971	0.762385
DPP9	-0.0554784	-1.20154	0.432465	0.763122
ARG2	-0.138294	-1.26189	0.432441	0.763122
NOL12	0.0363878	0.74939	0.432641	0.763365
NDUFV1	0.000237128	0.00416515	0.43275	0.763489
GRAMD2	0.001085	0.104836	0.432822	0.763549
CCDC93	-0.0233248	-0.707507	0.432973	0.763748
LIPC	-0.0129838	-0.862261	0.433013	0.763752
MTLN	-0.0132059	-0.195973	0.433053	0.763756
GSTO2	-0.00533857	-0.692281	0.433286	0.764099
GNG10	0.13856	1.26346	0.433495	0.764278
YIPF6	-0.0410323	-1.22914	0.43349	0.764278
GM11713	-0.0336346	-1.24241	0.433503	0.764278
SRP9	-0.106516	-0.635519	0.433576	0.76434
HGF	0.110244	1.21761	0.433655	0.764413
GM10053	0.0165571	1.27071	0.433713	0.764446
PVR	-0.0127457	-0.182586	0.434154	0.765157
ARVCF	-0.00937321	-1.10487	0.434391	0.765506
GM45014	0.0058854	1.34587	0.434717	0.765609
SKA2	0.0058854	1.34587	0.434717	0.765609
TNP2	0.0058854	1.34587	0.434717	0.765609
GM29707	0.0058854	1.34587	0.434717	0.765609
TMEM216	0.00977449	0.625834	0.434637	0.765609
COLGALT2	0.000443582	0.0868356	0.434618	0.765609
GM41409	-0.0199585	-1.20795	0.434671	0.765609
FAT3	0.0218235	1.23879	0.434842	0.765721
CPT1B	-0.00287416	-0.36383	0.434857	0.765721
A930005H10RIK	-0.00289738	-0.181864	0.435055	0.765964
THAP12	-0.0661718	-1.26161	0.435072	0.765964
FHAD1	-0.0385808	-1.2474	0.435274	0.766252
WDR11	-0.0406232	-1.07336	0.435315	0.766257
ZFPL1	0.0076296	0.259112	0.435547	0.766597
MRPL9	-0.0560797	-1.20341	0.435962	0.767261
PFKP	-0.267224	-0.974493	0.436443	0.76804
CENPT	0.00665874	0.297266	0.436533	0.768131
ENPP4	0.00264365	0.421141	0.436617	0.768211
SPATA1	-0.0333175	-1.25064	0.436695	0.768281
SYT7	-0.0133278	-0.330285	0.436754	0.768317
GMNN	0.00171033	0.0454298	0.437122	0.768829
SEPT3	-0.00640554	-0.355077	0.437102	0.768829
SRGAP2	-0.218082	-1.01886	0.437317	0.769037
MLLT1	-0.0225852	-1.11713	0.43728	0.769037
RPL18	-0.27997	-0.232003	0.437392	0.769101
CSRNP2	-0.00837138	-0.712253	0.437483	0.769194
ANKRD54	0.0199926	1.08967	0.437539	0.769224
WDR18	0.0484768	1.30096	0.43771	0.769388
NDUFAF4	-0.0309176	-1.00464	0.437695	0.769388
TFAM	-0.0326078	-1.12805	0.438223	0.770223
ESYT1	-0.0848643	-0.776819	0.438375	0.770422
CC2D1B	-0.018149	-0.58938	0.438513	0.770598
PPA1	0.0267984	0.436166	0.438935	0.77127
LNX2	-0.0270718	-1.09821	0.438982	0.771285
RPS9	0.0613986	0.0371924	0.439102	0.771428
PFAS	-0.0124459	-0.312861	0.439154	0.771453
HIST1H2BM	-0.00707213	-1.13883	0.439302	0.771645
UBALD1	0.07068	1.21195	0.439718	0.772307
GMPPB	0.00658348	0.182865	0.439913	0.772582
NID2	0.00754759	1.16608	0.440194	0.772804
TM2D1	0.0742982	1.11238	0.440135	0.772804
GM42869	-0.0107073	-1.19294	0.44016	0.772804
KLC1	-0.0597168	-1.26405	0.440162	0.772804
CDK10	0.029166	1.28002	0.440414	0.773123
TMEM259	-0.0205754	-0.416583	0.44046	0.773136
SH3YL1	0.00976358	1.25268	0.440705	0.77343
MSRB2	0.00976358	1.25268	0.440705	0.77343
MSS51	-0.012645	-1.07588	0.440967	0.773821
CNOT10	0.050715	1.26306	0.441172	0.774072
PROS1	0.00660425	0.23	0.441196	0.774072
GM42937	0.000205439	0.0219746	0.441226	0.774072
HTR2B	0.0164626	1.14975	0.441392	0.774296
TIMM29	0.0213204	1.26383	0.441542	0.774447
SLC44A4	0.0134763	0.519283	0.441596	0.774447
GM15903	-0.00878207	-1.16761	0.441634	0.774447
XLR5A	-0.00878207	-1.16761	0.441634	0.774447
DNAJC30	-0.0345324	-1.1173	0.441806	0.774682
DNAJB12	0.0157627	0.434796	0.441935	0.774839
BC051226	0.0106215	0.582323	0.442098	0.775058
1110059G10RIK	-0.0499058	-1.24374	0.442201	0.775171
ZBTB39	-0.0173178	-1.1468	0.442316	0.775303
NDUFAF6	0.00899901	0.406317	0.442395	0.775375
MRPS36	0.0749741	1.09648	0.442541	0.775542
DPEP3	-0.0052129	-0.518088	0.442607	0.775542
N4BP2	-0.0465399	-1.10696	0.442598	0.775542
SRP14	0.173632	1.20419	0.442751	0.775727
ST3GAL2	-0.021628	-0.844526	0.442818	0.775775
PARP2	0.0175756	0.401431	0.443061	0.776134
ZFP281	0.017132	0.46929	0.443252	0.7764
GM47230	-0.00769272	-0.788634	0.443347	0.776497
CSF1	0.0402063	0.387877	0.443643	0.77692
EIF4H	-0.158837	-1.27014	0.443666	0.77692
DOP1B	-0.0744602	-1.0788	0.443729	0.776963
CASC1	0.00959738	1.32407	0.444074	0.777499
PAQR4	0.0202447	1.28419	0.444371	0.777712
COQ10A	0.0248385	0.881723	0.44439	0.777712
KLRB1B	0.0182826	0.334425	0.444336	0.777712
RBM4B	-0.0194894	-0.742953	0.444357	0.777712
ALDH6A1	-0.0145117	-1.19084	0.444243	0.777712
EFTUD2	-0.0629416	-1.23852	0.444627	0.778059
CTBP1	-0.0472827	-0.647403	0.44475	0.778137
ZFP46	-0.0159154	-1.20995	0.444727	0.778137
GM37168	-0.0266445	-1.03012	0.444913	0.778309
DEPDC7	-0.0336993	-1.21466	0.444926	0.778309
ZFP287	0.000421324	0.0278892	0.445087	0.778454
DTYMK	-0.0373401	-0.869526	0.445049	0.778454
CCDC146	-0.011162	-1.05376	0.445226	0.778562
GGACT	-0.011162	-1.05376	0.445226	0.778562
NPHP4	-0.00520299	-0.453522	0.44541	0.778815
CTSB	-3.03955	-1.11098	0.445538	0.77897
GM7030	0.0193586	1.07539	0.445703	0.779191
CRY1	-0.0525579	-1.21109	0.446045	0.77972
ARHGEF37	0.0307785	1.10516	0.446163	0.779858
OTUD5	-0.057966	-1.07381	0.446417	0.780235
IKZF5	-0.0279285	-1.05863	0.446561	0.780418
MGAT2	-0.0646376	-1.00265	0.446718	0.780625
FBXW9	0.0104298	0.635616	0.446894	0.780863
SIAE	-0.0170418	-0.709105	0.447032	0.781037
CSPRS	0.00601557	1.15134	0.447229	0.781312
GM21859	-0.0110394	-0.969624	0.447299	0.781365
ALG11	-0.0304172	-1.23585	0.447362	0.781408
PRM1	0.0131451	1.31244	0.447416	0.781434
MRPL11	0.0413734	0.769308	0.447544	0.78159
PPP1R3B	-0.117077	-1.09138	0.44777	0.781779
ZFP748	-0.022813	-1.10986	0.447768	0.781779
UBTD1	-0.0883243	-1.19627	0.447732	0.781779
GM16283	-0.0123728	-1.18642	0.447941	0.782009
MAN2C1	-0.025172	-0.888957	0.448223	0.782434
CSTDC4	0.0626419	1.18502	0.448309	0.782515
TMEM198B	-0.0165157	-0.965873	0.448702	0.783132
TRP53	-0.0542478	-1.0951	0.448816	0.783264
WWC2	-0.0383382	-1.10307	0.448872	0.783292
RADX	0.00506118	1.2986	0.44922	0.78349
A630012P03RIK	0.00506118	1.2986	0.44922	0.78349
APCDD1	0.00506118	1.2986	0.44922	0.78349
THRB	0.00506118	1.2986	0.44922	0.78349
CLCN7	-0.0637794	-1.11896	0.449168	0.78349
BRI3BP	-0.0506268	-1.13213	0.449207	0.78349
WRN	-0.0666964	-1.24479	0.449318	0.783592
SMIM20	0.0493079	1.21734	0.449641	0.784087
PYCRL	0.00372464	0.172116	0.449945	0.784549
TERF1	-0.0268242	-0.88671	0.45019	0.784803
ENO1	-0.6747	-1.07527	0.450209	0.784803
GRHL1	-0.0197177	-1.17841	0.450176	0.784803
GPATCH3	0.0261735	1.00728	0.450335	0.784954
PQBP1	-0.0114257	-0.31506	0.450488	0.785104
GM20513	-0.0235598	-0.872139	0.450499	0.785104
ZFP335OS	-0.00792957	-0.425025	0.450665	0.785256
D1ERTD622E	-0.0397645	-0.838082	0.450642	0.785256
GM36738	0.0147675	0.817054	0.450781	0.78539
RRP15	-0.0443651	-1.23826	0.451278	0.786187
HIST2H2BE	-0.0101767	-0.78458	0.451329	0.786207
HABP4	0.0204426	1.09347	0.451549	0.786454
DESI1	-0.0277981	-0.89705	0.451523	0.786454
XRCC6	-0.00022105	-0.0135089	0.451611	0.786493
GM12703	-0.00708259	-0.757132	0.451683	0.786551
C1GALT1C1	0.0431148	1.20839	0.451785	0.786596
CD200R3	0.000317467	0.0261654	0.451788	0.786596
GM11520	-0.00785544	-0.843742	0.45186	0.786652
IFI207	0.0591562	0.204405	0.452013	0.78685
MRPS25	0.0607723	1.06734	0.452103	0.786938
PLGRKT	-0.0714376	-0.478747	0.452256	0.787071
GM37305	-0.0166173	-1.17309	0.452257	0.787071
FBXW17	0.0348627	1.19416	0.452355	0.787125
PLPP1	0.00341806	0.501892	0.452896	0.787125
MAP3K8	-0.0690205	-0.718589	0.452514	0.787125
GM14410	-0.00570229	-0.758019	0.452958	0.787125
GM26716	-0.00570229	-0.758019	0.452958	0.787125
OPRM1	-0.00570229	-0.758019	0.452958	0.787125
CDKL2	-0.00570229	-0.758019	0.452958	0.787125
ZC3HAV1L	-0.00648829	-0.80637	0.452545	0.787125
GM35239	-0.0111869	-0.968577	0.452876	0.787125
CSTAD	-0.00559345	-1.08069	0.452876	0.787125
4930515G01RIK	-0.00559345	-1.08069	0.452876	0.787125
RHBDF1	-0.00559345	-1.08069	0.452876	0.787125
1700045H11RIK	-0.00559345	-1.08069	0.452876	0.787125
A830005F24RIK	-0.00559345	-1.08069	0.452876	0.787125
9130019P16RIK	-0.00559345	-1.08069	0.452876	0.787125
GM26576	-0.00559345	-1.08069	0.452876	0.787125
PASK	-0.00559345	-1.08069	0.452876	0.787125
PRELID3B	-0.0421241	-0.766727	0.453009	0.787146
GM11273	0.00972694	1.31026	0.453053	0.787153
FCHO1	-0.00912497	-0.591501	0.453194	0.78733
EBAG9	-0.0289716	-1.11494	0.453362	0.787553
E130102H24RIK	-0.0176684	-0.96217	0.453505	0.787733
RPP14	0.0220287	1.04039	0.453581	0.787797
PRDM4	-0.0315723	-1.22945	0.453724	0.787977
TIA1	-0.0539516	-1.23601	0.45392	0.788249
ARFIP1	-0.0431247	-1.2233	0.454156	0.78859
TRIM13	-0.0133837	-0.616219	0.454585	0.78923
TBC1D30	-0.0102084	-1.14766	0.454604	0.78923
EIF2B4	0.0336002	1.27478	0.454725	0.789248
FPR3	0.00827541	1.10166	0.454733	0.789248
RNF146	-0.0515048	-1.21744	0.454686	0.789248
LRRC14	-0.0212024	-1.11096	0.454866	0.789412
CALML4	0.0134767	1.07111	0.455396	0.790263
LRRC56	0.00417667	0.57135	0.455601	0.790549
PDCD1LG2	-0.00401346	-0.0635269	0.455658	0.79058
MBNL3	-0.0126125	-1.17718	0.455907	0.790943
PLPP3	0.0666335	1.2599	0.456059	0.791137
PRSS46	0.00827541	1.02796	0.456271	0.791437
CARHSP1	0.0838124	1.25148	0.456582	0.791908
ERC1	-0.0168711	-0.593684	0.456645	0.791949
GM5086	0.0168358	1.2782	0.456796	0.792142
HGSNAT	-0.0367361	-0.429199	0.456838	0.792147
MAP7	-0.0155037	-1.06168	0.457632	0.793454
RAB11FIP3	-0.00171946	-0.112593	0.457972	0.793975
1700037H04RIK	-0.024446	-0.953484	0.4581	0.794128
GM31698	0.00668643	1.30332	0.4585	0.794584
CDH11	0.00668643	1.30332	0.4585	0.794584
WDR83OS	0.0855889	0.878948	0.458435	0.794584
1500011B03RIK	-0.0454716	-1.21962	0.458522	0.794584
NUDT22	0.0134475	0.573052	0.458816	0.794956
ZDHHC5	-0.0735388	-1.23095	0.458783	0.794956
GM826	0.000903469	0.0795725	0.458971	0.795154
FAM114A2	-0.0622847	-1.00979	0.459185	0.795457
ADSL	-0.0188273	-0.665759	0.459248	0.795496
DMAC1	0.100413	1.22417	0.459412	0.795516
PKM	0.710843	0.700541	0.459407	0.795516
SAR1B	-0.0891627	-1.15281	0.459365	0.795516
AUH	-0.0839766	-1.2074	0.459418	0.795516
ATG4D	-0.00869652	-0.315634	0.459684	0.795839
PET100	-0.0933649	-1.07265	0.459646	0.795839
EXOSC3	0.00597249	0.113081	0.459824	0.796011
SSBP1	-0.0553961	-0.81684	0.459926	0.796119
2310058D17RIK	-0.0168468	-1.0878	0.460395	0.796862
ZFP386	-0.0217561	-0.786287	0.460589	0.797129
ZFP157	-0.0204014	-1.1167	0.460781	0.797392
OTOA	-0.0483692	-0.919262	0.460946	0.797609
DOK4	0.00897732	1.2965	0.461023	0.797673
2810021J22RIK	-0.00400922	-0.644577	0.461187	0.79768
5830454E08RIK	-0.00400922	-0.644577	0.461187	0.79768
GM48194	-0.00400922	-0.644577	0.461187	0.79768
2010310C07RIK	-0.00400922	-0.644577	0.461187	0.79768
COL11A2	0.00736241	1.05934	0.461547	0.798234
CHCHD1	-0.00647924	-0.0701655	0.46174	0.798498
MYNN	-0.0308992	-1.09984	0.461952	0.798796
NBN	0.0128919	0.400139	0.462038	0.798835
CSF3	-0.0108282	-1.07996	0.462055	0.798835
TBC1D24	0.0261911	1.14697	0.462372	0.799315
GUCD1	-0.0341371	-1.20837	0.462449	0.799379
IDH3B	-0.0361371	-0.659912	0.462681	0.79971
WBP1	0.020137	1.20723	0.462822	0.799842
SH2B2	-0.133972	-1.07084	0.462837	0.799842
GSTM1	-0.0916445	-1.16832	0.462892	0.799868
CAAP1	-0.0417665	-1.1535	0.462997	0.79998
MTMR7	-0.0309689	-0.936976	0.463124	0.800131
PLCG2	-0.0873672	-0.69422	0.463257	0.800292
LEO1	0.0093329	0.271725	0.463449	0.800485
MPZL3	0.00305394	0.170977	0.463426	0.800485
CPLANE2	0.00776802	0.957126	0.46357	0.800624
KCNA3	0.00945804	0.937666	0.463976	0.801187
AW146154	0.00945804	0.937666	0.463976	0.801187
TMEM192	0.0625174	1.13838	0.464184	0.801285
GTSF1	0.00339379	0.276445	0.464163	0.801285
MMP13	-0.0760862	-0.294802	0.464214	0.801285
GAB3	-0.0215614	-0.375251	0.464233	0.801285
ACTB	-9.37695	-1.23898	0.464103	0.801285
SNAPIN	-0.0251957	-0.670443	0.464529	0.801656
TENT5C	-0.170725	-1.07591	0.464569	0.801656
NAA20	-0.110412	-1.22457	0.464513	0.801656
WDSUB1	-0.00984837	-0.38102	0.465123	0.802544
GEMIN8	-0.00903366	-1.13961	0.465274	0.802735
4932422M17RIK	0.00186241	0.211834	0.465433	0.802853
ACSS2	-9.29555e-05	-0.00503301	0.465463	0.802853
ANP32B	-0.296935	-1.22646	0.465405	0.802853
ZFP605	-0.011189	-1.16116	0.465698	0.80319
NKAPD1	-0.0415979	-1.13405	0.466118	0.803845
MFSD9	0.00746126	1.28833	0.466452	0.804351
CISD1	-0.0449841	-1.0031	0.466543	0.804438
SPTSSA	0.0208133	0.20568	0.46664	0.804537
S1PR5	-0.00868918	-0.96094	0.46676	0.804673
MOCS3	-0.0100775	-0.636972	0.466863	0.804782
4930430E12RIK	-0.0687376	-0.493878	0.466987	0.804926
A530076I17RIK	-0.00493519	-0.29855	0.4672	0.805224
SRPK1	0.0664019	0.712207	0.467416	0.805457
CRYBG1	-0.084536	-1.07879	0.467399	0.805457
HOMEZ	-0.00833063	-0.837652	0.467574	0.805522
GM50340	-0.00833063	-0.837652	0.467574	0.805522
RDH5	-0.00833063	-0.837652	0.467574	0.805522
ERBB3	0.0110239	1.24514	0.467752	0.805758
GM28791	-0.0189361	-1.11085	0.467955	0.806039
ABRAXAS1	-0.0163279	-1.05791	0.46811	0.806179
PITHD1	-0.0271982	-1.16002	0.468117	0.806179
TOMM34	-0.0407223	-1.04229	0.468242	0.806256
4930533B01RIK	-0.013088	-1.16231	0.468221	0.806256
GKAP1	0.013344	0.689303	0.468413	0.806412
ZSCAN29	-0.0232861	-1.04704	0.468401	0.806412
TIMM21	-0.0197835	-0.793105	0.468468	0.806437
CLK3	-0.0662793	-1.18431	0.468552	0.806512
ZFP954	0.0226048	1.24285	0.468788	0.806848
FAM98A	-0.0285156	-1.06766	0.468916	0.806999
ACP6	0.0150085	0.982326	0.469029	0.807001
FANCE	-0.00171432	-0.0744895	0.469013	0.807001
GM26510	-0.0338378	-1.04013	0.469038	0.807001
PARD3B	0.00775212	1.18934	0.469184	0.807163
FOXRED2	0.00589232	0.439719	0.469254	0.807163
MAP3K4	-0.0436301	-1.1914	0.469229	0.807163
G6PC3	0.0285418	1.1994	0.469308	0.807188
LARP1B	-0.0464861	-0.964833	0.469569	0.807567
IL20RB	-0.014045	-1.04001	0.469872	0.808018
GM19605	0.00956047	1.1677	0.470029	0.808219
PIM3	0.125252	1.2374	0.470089	0.808241
NSMCE4A	0.036988	0.810224	0.470175	0.808241
LYPD6B	-0.00450406	-0.639216	0.470204	0.808241
KIFC1	-0.00450406	-0.639216	0.470204	0.808241
ZFP597	-0.00705695	-0.34019	0.470264	0.808275
HPSE	0.060798	0.836437	0.470392	0.808356
PHLDB1	-0.0424431	-1.15849	0.470359	0.808356
SLC9A5	-0.0104588	-1.13279	0.470662	0.808751
FDXR	0.0218717	1.23504	0.470759	0.808848
GM20632	-0.00595045	-0.750761	0.471466	0.809854
CDIPT	-0.0602426	-1.14316	0.471408	0.809854
PRMT7	-0.0344087	-1.19553	0.471432	0.809854
ZFP622	0.112359	1.14287	0.471541	0.809914
PIK3C3	-0.00832603	-0.256041	0.47187	0.810359
ARHGAP11A	-0.0115003	-0.491939	0.471882	0.810359
TTC23	-0.00242632	-0.310544	0.472278	0.810969
TECPR2	-0.0275775	-0.804252	0.472472	0.811233
HMOX1	-3.22188	-1.21253	0.472526	0.811256
MON1B	0.000968517	0.0703437	0.472655	0.811407
LEPROTL1	0.0630249	0.804931	0.472777	0.811517
1810037I17RIK	0.0522117	0.334804	0.4728	0.811517
GM14296	-0.00850416	-1.08434	0.473152	0.811912
PLEKHF1	-0.00850416	-1.08434	0.473152	0.811912
NR1D2	-0.0275149	-1.16688	0.473096	0.811912
PARP16	-0.00165608	-0.0665373	0.473454	0.812361
ABCF3	0.0171155	0.592636	0.473537	0.812363
ASMT	-0.00856657	-0.836076	0.473521	0.812363
RASGRF1	-0.0367937	-1.0097	0.473592	0.812389
SLC40A1	0.0430757	0.470998	0.473728	0.812551
KTI12	0.0241444	1.22085	0.474164	0.813231
ABCA9	0.0231846	1.01516	0.474346	0.813472
NANOS1	0.00879321	1.13887	0.474463	0.813604
5031425E22RIK	0.0409863	0.915825	0.474517	0.813626
CDCA3	-0.00296063	-0.203931	0.474771	0.813991
SAC3D1	-0.00086695	-0.0670658	0.474812	0.813992
XPNPEP1	0.0543166	1.07384	0.474967	0.814188
CD59A	0.00783608	1.19785	0.475119	0.814379
VCL	-0.205777	-1.17409	0.475341	0.81469
ACAD9	0.0193321	1.24851	0.475398	0.814691
UNC13A	-0.0232852	-0.90307	0.475423	0.814691
MRPL46	-0.038329	-1.13576	0.475673	0.815049
2610001J05RIK	0.088524	1.09605	0.475852	0.815285
MEF2B	0.0178472	1.16005	0.475996	0.815462
APLF	-0.00940511	-0.616728	0.476135	0.815631
FAM76A	-0.094705	-1.18714	0.476439	0.816082
CEP63	-0.0276523	-0.993992	0.476689	0.816441
PWP2	-0.0181826	-1.08248	0.476784	0.816533
D5ERTD579E	0.0133677	0.243025	0.476838	0.816555
PRORSD1	-0.0595755	-1.18837	0.476919	0.816624
DPY19L3	0.0115286	1.17522	0.47728	0.817172
SNRPD3	-0.0102262	-0.0880599	0.477925	0.818146
WDR77	-0.0150837	-0.711056	0.47793	0.818146
TAMM41	0.0213537	1.1617	0.477974	0.818151
POLE3	0.00523802	0.132107	0.478179	0.818295
PSMD12	-0.0124478	-0.121308	0.478181	0.818295
RNF144A	-0.0273079	-1.08567	0.478132	0.818295
MOSPD3	0.0290277	1.09053	0.478274	0.818384
DYNLT1A	0.0297237	1.21957	0.478492	0.818553
CD302	0.0729072	1.11615	0.47848	0.818553
MBTD1	-0.106789	-1.0599	0.478496	0.818553
GM7580	0.00411226	1.23337	0.479033	0.818579
2010001K21RIK	0.00411226	1.23337	0.479033	0.818579
SGO1	0.00411226	1.23337	0.479033	0.818579
GM49380	0.00411226	1.23337	0.479033	0.818579
CABCOCO1	0.00411226	1.23337	0.479033	0.818579
GM49066	0.00411226	1.23337	0.479033	0.818579
2310047D07RIK	0.00411226	1.23337	0.479033	0.818579
PLA2G4B	0.00411226	1.23337	0.479033	0.818579
6430562O15RIK	0.00411226	1.23337	0.479033	0.818579
PRRG1	0.039113	1.21267	0.478719	0.818579
SLC39A7	-0.027212	-0.543787	0.479044	0.818579
SYN1	-0.0191182	-0.676532	0.478675	0.818579
GM10184	-0.00734214	-1.09572	0.479038	0.818579
FBXO36	0.00823109	0.600729	0.479336	0.819009
SMIM13	-0.0100256	-0.293442	0.479547	0.8193
TMEM203	0.0234858	0.750742	0.47969	0.819474
TRIM30D	0.105792	1.22268	0.479957	0.819813
TIAM2	-0.0264129	-1.10472	0.479971	0.819813
ASAP3	0.00592183	1.26022	0.484824	0.819982
4921529L05RIK	0.00592183	1.26022	0.484824	0.819982
1810062G17RIK	0.00592183	1.26022	0.484824	0.819982
CHST7	0.00592183	1.26022	0.484824	0.819982
ZCCHC3	0.00671685	1.24259	0.492787	0.819982
GM5468	0.00671685	1.24259	0.492787	0.819982
1700001G11RIK	0.00671685	1.24259	0.492787	0.819982
ZFP580	0.00748715	1.24078	0.489983	0.819982
LEFTY1	0.0105065	1.23899	0.488964	0.819982
PRKN	0.0358702	1.23109	0.490263	0.819982
PTGES3L	0.0185302	1.22399	0.487729	0.819982
NPY	0.0886891	1.22026	0.482643	0.819982
NUBP2	0.0490098	1.21363	0.485979	0.819982
RARRES2	0.0051145	1.20724	0.488284	0.819982
OTUB2	0.0051145	1.20724	0.488284	0.819982
SLCO2B1	0.0051145	1.20724	0.488284	0.819982
VARS2	0.0115501	1.20696	0.481709	0.819982
MAP3K10	0.0218756	1.20123	0.500979	0.819982
SCAMP2	0.130963	1.19904	0.486351	0.819982
ANLN	0.0102231	1.19621	0.50879	0.819982
GM13470	0.00596445	1.19597	0.496598	0.819982
MYO19	0.00901846	1.18707	0.520354	0.819982
FAM110B	0.0149529	1.18576	0.504325	0.819982
DCLRE1C	0.133387	1.18309	0.499232	0.819982
9430060I03RIK	0.012482	1.18298	0.506152	0.819982
PSENEN	0.138167	1.16847	0.505667	0.819982
AFP	0.0104734	1.16645	0.495431	0.819982
ZFP770	0.0153121	1.16577	0.524207	0.819982
DDX58	0.0810402	1.16444	0.515234	0.819982
GM6710	0.0115766	1.15033	0.488465	0.819982
GLMP	0.0984553	1.14944	0.491718	0.819982
OSTF1	0.365598	1.14891	0.511365	0.819982
PPP1R14A	0.00793403	1.14633	0.511092	0.819982
SLC25A19	0.0318863	1.13455	0.485677	0.819982
HMBS	0.0330534	1.12831	0.506535	0.819982
SPACA9	0.015327	1.11542	0.4906	0.819982
ITPA	0.0400304	1.11165	0.511282	0.819982
CISH	0.0744264	1.11102	0.482358	0.819982
POP4	0.039503	1.11095	0.510136	0.819982
ABCA7	0.0316099	1.10494	0.515386	0.819982
SPSB4	0.0361851	1.0988	0.507457	0.819982
MIGA2	0.010612	1.09702	0.482679	0.819982
GM42829	0.010612	1.09702	0.482679	0.819982
MED30	0.049346	1.09376	0.488538	0.819982
NEK1	0.0319226	1.09106	0.504329	0.819982
COPRS	0.0217762	1.08497	0.502042	0.819982
RNASEK	0.194761	1.08116	0.490952	0.819982
FUCA2	0.0604695	1.0722	0.506128	0.819982
STK16	0.0319524	1.04392	0.485044	0.819982
ANKRD13D	0.0110811	1.04089	0.493887	0.819982
GLS2	0.0060789	1.03554	0.491228	0.819982
SLC29A1	0.0388575	1.03409	0.487312	0.819982
JMJD7	0.0131906	1.0278	0.514041	0.819982
MILR1	0.0882019	1.02636	0.488655	0.819982
NME7	0.0250568	1.01543	0.515703	0.819982
NDUFB4	0.117563	1.00844	0.504633	0.819982
PECAM1	0.056122	0.986214	0.490814	0.819982
ZKSCAN14	0.025041	0.966507	0.508536	0.819982
RIPK2	0.0991978	0.964876	0.523068	0.819982
GNB5	0.0119911	0.958581	0.494935	0.819982
ANP32A	0.126866	0.947279	0.491532	0.819982
CEP170B	0.00832586	0.93558	0.514061	0.819982
HINT2	0.0393049	0.9312	0.484477	0.819982
SLC17A5	0.0499493	0.929592	0.518148	0.819982
WDR83	0.0227785	0.910141	0.487943	0.819982
SAP30	0.176346	0.89091	0.522417	0.819982
KLHDC1	0.00901842	0.844732	0.481102	0.819982
NEK8	0.00674974	0.822501	0.497991	0.819982
CHMP7	0.0198675	0.779409	0.513725	0.819982
DTD2	0.0164003	0.766462	0.518498	0.819982
HEXDC	0.00755739	0.755326	0.501091	0.819982
3110040N11RIK	0.0210999	0.739854	0.516698	0.819982
VAMP3	0.0461156	0.739289	0.509014	0.819982
FAM118B	0.0178026	0.737381	0.50192	0.819982
ZSCAN20	0.00580862	0.712174	0.51012	0.819982
COQ7	0.0227089	0.705056	0.491347	0.819982
BCDIN3D	0.0108188	0.696023	0.496999	0.819982
TREML4	0.0253576	0.688881	0.480203	0.819982
CDK16	0.0177229	0.664665	0.496712	0.819982
DPF3	0.00254825	0.663363	0.51911	0.819982
PLXND1	0.0434193	0.659758	0.503028	0.819982
MDGA1	0.00600436	0.643451	0.517019	0.819982
TKFC	0.00689217	0.633323	0.514922	0.819982
GNL1	0.0275111	0.601496	0.498182	0.819982
DSN1	0.00473307	0.579272	0.50631	0.819982
GPSM1	0.00565856	0.570221	0.520841	0.819982
PMPCA	0.022624	0.567925	0.486542	0.819982
GM16685	0.00358027	0.567272	0.493327	0.819982
SLC12A4	0.0189247	0.56155	0.510519	0.819982
RGS10	0.105651	0.559766	0.509623	0.819982
BCL2L2	0.0123216	0.549407	0.515529	0.819982
APLP1	0.00414866	0.542103	0.506327	0.819982
EFNB1	0.00399072	0.516598	0.518896	0.819982
FAM189B	0.00470991	0.476605	0.522712	0.819982
PHF5A	0.0283689	0.464568	0.501374	0.819982
GM20655	0.00347638	0.452323	0.491013	0.819982
ADRA1A	0.0051676	0.441108	0.492961	0.819982
SAP18	0.0476686	0.408555	0.50118	0.819982
ZFP809	0.00992531	0.40085	0.506793	0.819982
IL1R2	0.0930145	0.384486	0.491788	0.819982
KCNC3	0.00376181	0.382268	0.518674	0.819982
TTC8	0.00351181	0.380988	0.52374	0.819982
AP5B1	0.00539481	0.372474	0.480927	0.819982
EEF1AKMT2	0.00939651	0.365726	0.480467	0.819982
RAB15	0.00154781	0.342214	0.486938	0.819982
TARM1	0.0244359	0.329265	0.499867	0.819982
TRMT61A	0.00401266	0.325871	0.513472	0.819982
RDH13	0.00489407	0.295755	0.514088	0.819982
GSTT3	0.00281431	0.287199	0.508502	0.819982
SYNJ2	0.0119867	0.266924	0.480687	0.819982
RELA	0.0147601	0.233926	0.515479	0.819982
MRPL38	0.00763739	0.221118	0.523194	0.819982
SAMD1	0.00879884	0.218876	0.502394	0.819982
PIP4P2	0.00798169	0.214676	0.491519	0.819982
PPP5C	0.00551113	0.181639	0.50695	0.819982
PKIG	0.0119402	0.160467	0.483031	0.819982
RGS3	0.00278524	0.148928	0.499953	0.819982
DHCR7	0.00219832	0.147718	0.486046	0.819982
GM10851	0.00175065	0.132688	0.518024	0.819982
PLA2G12A	0.00375396	0.125685	0.503066	0.819982
ATP5C1	0.0250544	0.120555	0.50081	0.819982
GPR171	0.0053793	0.0904249	0.492323	0.819982
ZFP971	0.00176705	0.0880688	0.50809	0.819982
GM16536	0.000999865	0.0832115	0.498398	0.819982
MAZ	0.00104733	0.0276393	0.500832	0.819982
GM14966	4.65048e-05	0.00388109	0.481651	0.819982
PRAM1	-2.54406e-05	-0.00155534	0.49166	0.819982
F2RL2	-6.30121e-05	-0.0101012	0.513682	0.819982
WSB2	-0.00134397	-0.0216708	0.510571	0.819982
TMEM129	-0.000625483	-0.0470135	0.518856	0.819982
LIN37	-0.00177846	-0.0657811	0.48433	0.819982
GM15246	-0.000696369	-0.0658347	0.517628	0.819982
HES1	-0.00423789	-0.11964	0.501746	0.819982
SNX7	-0.00307096	-0.13186	0.510632	0.819982
TMEM231	-0.000699908	-0.141596	0.51911	0.819982
OACYL	-0.000699908	-0.141596	0.51911	0.819982
FAM71E1	-0.00144512	-0.157129	0.516619	0.819982
SMYD4	-0.00241561	-0.17541	0.489564	0.819982
TSPYL1	-0.00738264	-0.189801	0.518485	0.819982
WDR13	-0.00495477	-0.204243	0.516316	0.819982
ZFPM1	-0.0023773	-0.227671	0.524073	0.819982
C530005A16RIK	-0.00194248	-0.244271	0.495222	0.819982
IPO13	-0.00582925	-0.247112	0.481691	0.819982
POLR2M	-0.0123886	-0.258559	0.489485	0.819982
WNT6	-0.00217854	-0.261377	0.501431	0.819982
SELENON	-0.0118746	-0.26333	0.513743	0.819982
PROSCOS	-0.00327773	-0.264277	0.497012	0.819982
KAT8	-0.00602496	-0.265859	0.493175	0.819982
2510039O18RIK	-0.0159764	-0.278554	0.490033	0.819982
C2CD2L	-0.00757332	-0.290068	0.4896	0.819982
ADO	-0.0169841	-0.29377	0.509342	0.819982
IMMP1L	-0.0137953	-0.296539	0.4956	0.819982
ZFP608	-0.0411384	-0.310043	0.483347	0.819982
NDUFC1	-0.0582604	-0.336253	0.4884	0.819982
CD209A	-0.0354427	-0.346537	0.501635	0.819982
MTAP	-0.00971719	-0.353981	0.520551	0.819982
CBX4	-0.0146487	-0.365706	0.518442	0.819982
SLC12A9	-0.0120126	-0.371836	0.499877	0.819982
RGP1	-0.00796577	-0.385203	0.484731	0.819982
TAF4B	-0.012057	-0.391973	0.50224	0.819982
WDR92	-0.0070076	-0.402733	0.518344	0.819982
MFSD14A	-0.0184261	-0.402746	0.524115	0.819982
KLHL15	-0.0115604	-0.405237	0.501245	0.819982
VPS16	-0.0156871	-0.414479	0.506223	0.819982
PHF1	-0.00886526	-0.441329	0.505521	0.819982
SLC35A2	-0.0134154	-0.456876	0.508511	0.819982
WAS	-0.0339524	-0.459376	0.516279	0.819982
SMO	-0.00404778	-0.47331	0.521538	0.819982
ADAM32	-0.00717275	-0.484068	0.508404	0.819982
GM48449	-0.00255231	-0.490829	0.481268	0.819982
THRA	-0.0202472	-0.500869	0.52315	0.819982
ACD	-0.0142152	-0.501789	0.488693	0.819982
SLC25A20	-0.0320736	-0.503287	0.488762	0.819982
ENDOV	-0.00822628	-0.522446	0.507081	0.819982
GM7072	-0.0216038	-0.531726	0.522847	0.819982
PIP5K1B	-0.0104147	-0.562074	0.481586	0.819982
RUVBL2	-0.0282847	-0.587424	0.51154	0.819982
STXBP6	-0.0458965	-0.590477	0.510013	0.819982
PDSS1	-0.0172312	-0.591954	0.505222	0.819982
PTMA	-0.689693	-0.605036	0.493394	0.819982
DUSP7	-0.0214517	-0.612197	0.497412	0.819982
CLCN4	-0.0432695	-0.624764	0.480569	0.819982
BMX	-0.0042733	-0.637403	0.494104	0.819982
WDR41	-0.030329	-0.652345	0.485304	0.819982
ACTR10	-0.0501112	-0.678819	0.493422	0.819982
SEPT10	-0.0250223	-0.703471	0.49874	0.819982
GM36988	-0.018654	-0.704246	0.511523	0.819982
ERI1	-0.041283	-0.716521	0.49823	0.819982
ELOC	-0.0867635	-0.727866	0.516569	0.819982
RBM12B1	-0.00714928	-0.738696	0.519932	0.819982
D430020J02RIK	-0.00619464	-0.745572	0.485935	0.819982
PPP1R18OS	-0.00619464	-0.745572	0.485935	0.819982
CDCA4	-0.0228469	-0.746554	0.512164	0.819982
MVB12B	-0.0231949	-0.756053	0.508195	0.819982
PTGES2	-0.0155527	-0.757411	0.511824	0.819982
RXYLT1	-0.0368692	-0.758914	0.484878	0.819982
GM11457	-0.00782859	-0.761839	0.512271	0.819982
ZEB2OS	-0.0627106	-0.765127	0.492584	0.819982
MBD1	-0.028213	-0.77061	0.496016	0.819982
DPY19L1	-0.0329488	-0.777633	0.487114	0.819982
WFDC18	-0.0122544	-0.780949	0.482309	0.819982
REEP3	-0.12348	-0.781335	0.524485	0.819982
E030030I06RIK	-0.0153211	-0.782432	0.520695	0.819982
ANAPC10	-0.0432718	-0.783108	0.48845	0.819982
ZFP35	-0.0136102	-0.789566	0.517533	0.819982
PIK3CD	-0.0790941	-0.793633	0.496776	0.819982
DCAKD	-0.0223875	-0.798731	0.50851	0.819982
MTG2	-0.019449	-0.818609	0.523772	0.819982
FAM57A	-0.00934973	-0.825287	0.506547	0.819982
ZDHHC17	-0.0340284	-0.831183	0.498664	0.819982
CLEC1B	-0.0131708	-0.86107	0.523619	0.819982
PCCB	-0.0148899	-0.875291	0.481701	0.819982
ITGB7	-0.0838899	-0.87605	0.5171	0.819982
GM38134	-0.011377	-0.884911	0.504334	0.819982
GM21887	-0.011377	-0.884911	0.504334	0.819982
NGLY1	-0.0342543	-0.886927	0.514302	0.819982
PGRMC2	-0.0408079	-0.891023	0.508175	0.819982
CCDC51	-0.0127709	-0.903307	0.516784	0.819982
CTDSP1	-0.0363041	-0.909418	0.49754	0.819982
IPO4	-0.0261408	-0.916585	0.521605	0.819982
YKT6	-0.0427001	-0.917996	0.504063	0.819982
TFB2M	-0.0207316	-0.928572	0.494973	0.819982
ZFP212	-0.0202292	-0.930584	0.48504	0.819982
DPP4	-0.0326853	-0.935726	0.514484	0.819982
EML1	-0.0217864	-0.936188	0.494353	0.819982
UQCRB	-0.215607	-0.937364	0.502681	0.819982
SNHG1	-0.0711419	-0.941708	0.508777	0.819982
PANX1	-0.0183243	-0.948026	0.482838	0.819982
4930589L23RIK	-0.0179899	-0.951253	0.517873	0.819982
RETSAT	-0.0153404	-0.967132	0.483704	0.819982
AP1S2	-0.0648646	-0.979029	0.488268	0.819982
TIMM23	-0.12038	-0.981959	0.52406	0.819982
NOL6	-0.020852	-0.985282	0.507243	0.819982
AREG	-0.561756	-0.989146	0.490554	0.819982
HMGN5	-0.044513	-0.990292	0.494324	0.819982
RNF167	-0.0247119	-1.00729	0.490433	0.819982
TMEM120B	-0.0249766	-1.00767	0.521743	0.819982
FILIP1L	-0.127481	-1.01038	0.522703	0.819982
CDKN2AIPNL	-0.0283466	-1.02198	0.499753	0.819982
GM14010	-0.00589015	-1.02295	0.51325	0.819982
NYNRIN	-0.00589015	-1.02295	0.51325	0.819982
GM28404	-0.00589015	-1.02295	0.51325	0.819982
AK157302	-0.00589015	-1.02295	0.51325	0.819982
H3F3AOS	-0.00589015	-1.02295	0.51325	0.819982
COL15A1	-0.00589015	-1.02295	0.51325	0.819982
GM29055	-0.00589015	-1.02295	0.51325	0.819982
THAP8	-0.00589015	-1.02295	0.51325	0.819982
RPS16	-1.75597	-1.02751	0.495278	0.819982
USP4	-0.0731731	-1.0304	0.49389	0.819982
SESN3	-0.0261249	-1.04217	0.497196	0.819982
MATK	-0.0424259	-1.04744	0.490002	0.819982
MMS22L	-0.0184409	-1.05317	0.510086	0.819982
4930403D09RIK	-0.00760111	-1.06216	0.509244	0.819982
6330408M09RIK	-0.00760111	-1.06216	0.509244	0.819982
RHOX8	-0.00760111	-1.06216	0.509244	0.819982
PRUNE2	-0.044684	-1.06236	0.502541	0.819982
PSMF1	-0.0344326	-1.06527	0.491395	0.819982
ATP6V0A1	-0.150598	-1.0656	0.523584	0.819982
RBSN	-0.0356421	-1.06614	0.524816	0.819982
LRP2BP	-0.00877041	-1.06634	0.499014	0.819982
RBM8A	-0.114985	-1.0709	0.49554	0.819982
PFKFB4	-0.0417658	-1.07146	0.502108	0.819982
NAGA	-0.0557189	-1.07419	0.484464	0.819982
CRBN	-0.0327039	-1.08112	0.485335	0.819982
COPG1	-0.0516634	-1.08739	0.489641	0.819982
CFL2	-0.0483608	-1.08827	0.4824	0.819982
CD300E	-0.0213477	-1.09072	0.493231	0.819982
8030456M14RIK	-0.0111898	-1.09976	0.502379	0.819982
APEX2	-0.0223904	-1.10521	0.489611	0.819982
LGMN	-1.23661	-1.10542	0.511735	0.819982
VPS26C	-0.0482739	-1.10646	0.481991	0.819982
PDE2A	-0.0368897	-1.10651	0.525314	0.819982
METTL15	-0.019905	-1.1069	0.500573	0.819982
GM26549	-0.0109487	-1.1091	0.493923	0.819982
ANAPC7	-0.0395886	-1.11079	0.514594	0.819982
RECQL	-0.0223326	-1.11265	0.500164	0.819982
EEFSEC	-0.0355519	-1.11331	0.500875	0.819982
ACSS1	-0.10191	-1.11556	0.503185	0.819982
GM14321	-0.00928084	-1.11668	0.484561	0.819982
RNPC3	-0.0519217	-1.11995	0.523173	0.819982
TACO1OS	-0.0107052	-1.12003	0.483526	0.819982
ARV1	-0.0189215	-1.12427	0.506988	0.819982
SIK2	-0.141922	-1.12479	0.524775	0.819982
CDC16	-0.0390024	-1.12529	0.519628	0.819982
ERF	-0.0334486	-1.12694	0.51144	0.819982
TELO2	-0.0207684	-1.12711	0.503545	0.819982
S100A6	-2.0958	-1.12822	0.510505	0.819982
PRORP	-0.0234231	-1.12849	0.492104	0.819982
PPP1R13L	-0.0172687	-1.13003	0.482129	0.819982
GM14305	-0.0149619	-1.13479	0.489362	0.819982
EMILIN2	-0.349968	-1.1376	0.518222	0.819982
RPP21	-0.0738688	-1.14135	0.51078	0.819982
NAA25	-0.0515086	-1.15276	0.492129	0.819982
ATP5G3	-0.224089	-1.15366	0.503216	0.819982
MAEA	-0.0798262	-1.16707	0.488596	0.819982
GIN1	-0.0249978	-1.17059	0.480827	0.819982
OCRL	-0.0659563	-1.17365	0.492484	0.819982
RABGEF1	-0.181981	-1.18052	0.484699	0.819982
HSPA5	-1.11772	-1.18155	0.481956	0.819982
TFE3	-0.071955	-1.18944	0.483744	0.819982
1500002F19RIK	#NUM!	#NUM!	0.525353	0.819982
1700001C02RIK	#NUM!	#NUM!	0.525353	0.819982
1700001O22RIK	#NUM!	#NUM!	0.525353	0.819982
1700003D09RIK	#NUM!	#NUM!	0.525353	0.819982
1700013H16RIK	#NUM!	#NUM!	0.525353	0.819982
1700016G22RIK	#NUM!	#NUM!	0.525353	0.819982
1700017G19RIK	#NUM!	#NUM!	0.525353	0.819982
1700023F02RIK	#NUM!	#NUM!	0.525353	0.819982
1700025F22RIK	#NUM!	#NUM!	0.525353	0.819982
1700028I16RIK	#NUM!	#NUM!	0.525353	0.819982
1700028K03RIK	#NUM!	#NUM!	0.525353	0.819982
1700029J03RIK	#NUM!	#NUM!	0.525353	0.819982
1700030F04RIK	#NUM!	#NUM!	0.525353	0.819982
1700047G03RIK	#NUM!	#NUM!	0.525353	0.819982
1700058P15RIK	#NUM!	#NUM!	0.525353	0.819982
1700109K24RIK	#NUM!	#NUM!	0.525353	0.819982
1700111E14RIK	#NUM!	#NUM!	0.525353	0.819982
1700112J16RIK	#NUM!	#NUM!	0.525353	0.819982
1700125H20RIK	#NUM!	#NUM!	0.525353	0.819982
1810010H24RIK	#NUM!	#NUM!	0.525353	0.819982
1810020O05RIK	#NUM!	#NUM!	0.525353	0.819982
1810059C17RIK	#NUM!	#NUM!	0.525353	0.819982
2010110E17RIK	#NUM!	#NUM!	0.525353	0.819982
2310074N15RIK	#NUM!	#NUM!	0.525353	0.819982
2610300M13RIK	#NUM!	#NUM!	0.525353	0.819982
2810030D12RIK	#NUM!	#NUM!	0.525353	0.819982
2810403G07RIK	#NUM!	#NUM!	0.525353	0.819982
2900045O20RIK	#NUM!	#NUM!	0.525353	0.819982
2900052L18RIK	#NUM!	#NUM!	0.525353	0.819982
4732414G09RIK	#NUM!	#NUM!	0.525353	0.819982
4833412C05RIK	#NUM!	#NUM!	0.525353	0.819982
4921528I07RIK	#NUM!	#NUM!	0.525353	0.819982
4922502D21RIK	#NUM!	#NUM!	0.525353	0.819982
4930405O22RIK	#NUM!	#NUM!	0.525353	0.819982
4930412L05RIK	#NUM!	#NUM!	0.525353	0.819982
4930415O20RIK	#NUM!	#NUM!	0.525353	0.819982
4930417H01RIK	#NUM!	#NUM!	0.525353	0.819982
4930423D22RIK	#NUM!	#NUM!	0.525353	0.819982
4930428N03RIK	#NUM!	#NUM!	0.525353	0.819982
4930447J18RIK	#NUM!	#NUM!	0.525353	0.819982
4930470G03RIK	#NUM!	#NUM!	0.525353	0.819982
4930473H19RIK	#NUM!	#NUM!	0.525353	0.819982
4930481B07RIK	#NUM!	#NUM!	0.525353	0.819982
4930483J18RIK	#NUM!	#NUM!	0.525353	0.819982
4930500M09RIK	#NUM!	#NUM!	0.525353	0.819982
4930527F14RIK	#NUM!	#NUM!	0.525353	0.819982
4930535L15RIK	#NUM!	#NUM!	0.525353	0.819982
4930546C10RIK	#NUM!	#NUM!	0.525353	0.819982
4930547E14RIK	#NUM!	#NUM!	0.525353	0.819982
4930547M16RIK	#NUM!	#NUM!	0.525353	0.819982
4930549P19RIK	#NUM!	#NUM!	0.525353	0.819982
4930554G24RIK	#NUM!	#NUM!	0.525353	0.819982
4930554H23RIK	#NUM!	#NUM!	0.525353	0.819982
4930557J02RIK	#NUM!	#NUM!	0.525353	0.819982
4930592A05RIK	#NUM!	#NUM!	0.525353	0.819982
4933401L05RIK	#NUM!	#NUM!	0.525353	0.819982
4933404K13RIK	#NUM!	#NUM!	0.525353	0.819982
4933405E24RIK	#NUM!	#NUM!	0.525353	0.819982
4933405L10RIK	#NUM!	#NUM!	0.525353	0.819982
4933413J09RIK	#NUM!	#NUM!	0.525353	0.819982
4933428G20RIK	#NUM!	#NUM!	0.525353	0.819982
4933428P19RIK	#NUM!	#NUM!	0.525353	0.819982
4933431E20RIK	#NUM!	#NUM!	0.525353	0.819982
5730420D15RIK	#NUM!	#NUM!	0.525353	0.819982
5930435M05RIK	#NUM!	#NUM!	0.525353	0.819982
6030440G07RIK	#NUM!	#NUM!	0.525353	0.819982
6030498E09RIK	#NUM!	#NUM!	0.525353	0.819982
6330409D20RIK	#NUM!	#NUM!	0.525353	0.819982
6720468P15RIK	#NUM!	#NUM!	0.525353	0.819982
8030474K03RIK	#NUM!	#NUM!	0.525353	0.819982
9130204K15RIK	#NUM!	#NUM!	0.525353	0.819982
9230104M06RIK	#NUM!	#NUM!	0.525353	0.819982
9530026P05RIK	#NUM!	#NUM!	0.525353	0.819982
9630013D21RIK	#NUM!	#NUM!	0.525353	0.819982
9630014M24RIK	#NUM!	#NUM!	0.525353	0.819982
A230107N01RIK	#NUM!	#NUM!	0.525353	0.819982
A330032B11RIK	#NUM!	#NUM!	0.525353	0.819982
A530053M12RIK	#NUM!	#NUM!	0.525353	0.819982
A730085K08RIK	#NUM!	#NUM!	0.525353	0.819982
A830018L16RIK	#NUM!	#NUM!	0.525353	0.819982
A930006I01RIK	#NUM!	#NUM!	0.525353	0.819982
ABLIM3	#NUM!	#NUM!	0.525353	0.819982
AC121792.1	#NUM!	#NUM!	0.525353	0.819982
AC125149.3	#NUM!	#NUM!	0.525353	0.819982
AC132444.1	#NUM!	#NUM!	0.525353	0.819982
AC150683.1	#NUM!	#NUM!	0.525353	0.819982
AC168977.2	#NUM!	#NUM!	0.525353	0.819982
ACAT3	#NUM!	#NUM!	0.525353	0.819982
ACP4	#NUM!	#NUM!	0.525353	0.819982
ADAD1	#NUM!	#NUM!	0.525353	0.819982
ADAM30	#NUM!	#NUM!	0.525353	0.819982
ADAMTS2	#NUM!	#NUM!	0.525353	0.819982
ADGRB3	#NUM!	#NUM!	0.525353	0.819982
ADGRF2	#NUM!	#NUM!	0.525353	0.819982
ADGRF3	#NUM!	#NUM!	0.525353	0.819982
ADGRF5	#NUM!	#NUM!	0.525353	0.819982
AI847159	#NUM!	#NUM!	0.525353	0.819982
ALAS2	#NUM!	#NUM!	0.525353	0.819982
ALDH1A3	#NUM!	#NUM!	0.525353	0.819982
ALDOA.1	#NUM!	#NUM!	0.525353	0.819982
ALKAL2	#NUM!	#NUM!	0.525353	0.819982
ALOX15	#NUM!	#NUM!	0.525353	0.819982
ALOX8	#NUM!	#NUM!	0.525353	0.819982
ALPK3	#NUM!	#NUM!	0.525353	0.819982
ANGPT4	#NUM!	#NUM!	0.525353	0.819982
ANO7	#NUM!	#NUM!	0.525353	0.819982
ANO9	#NUM!	#NUM!	0.525353	0.819982
ANTXR1	#NUM!	#NUM!	0.525353	0.819982
AOC3	#NUM!	#NUM!	0.525353	0.819982
APLNR	#NUM!	#NUM!	0.525353	0.819982
APOL6	#NUM!	#NUM!	0.525353	0.819982
APOM	#NUM!	#NUM!	0.525353	0.819982
AQP8	#NUM!	#NUM!	0.525353	0.819982
ARHGAP15OS	#NUM!	#NUM!	0.525353	0.819982
ARMH1	#NUM!	#NUM!	0.525353	0.819982
ASPG	#NUM!	#NUM!	0.525353	0.819982
ATCAY	#NUM!	#NUM!	0.525353	0.819982
ATG4A-PS	#NUM!	#NUM!	0.525353	0.819982
ATP13A4	#NUM!	#NUM!	0.525353	0.819982
B230319C09RIK	#NUM!	#NUM!	0.525353	0.819982
BAAT	#NUM!	#NUM!	0.525353	0.819982
BC037039	#NUM!	#NUM!	0.525353	0.819982
BC1	#NUM!	#NUM!	0.525353	0.819982
BMP1	#NUM!	#NUM!	0.525353	0.819982
BOK	#NUM!	#NUM!	0.525353	0.819982
BTNL9	#NUM!	#NUM!	0.525353	0.819982
C030007H22RIK	#NUM!	#NUM!	0.525353	0.819982
C130060C02RIK	#NUM!	#NUM!	0.525353	0.819982
C130073E24RIK	#NUM!	#NUM!	0.525353	0.819982
C6	#NUM!	#NUM!	0.525353	0.819982
CACNA1E	#NUM!	#NUM!	0.525353	0.819982
CAPNS2	#NUM!	#NUM!	0.525353	0.819982
CAVIN2	#NUM!	#NUM!	0.525353	0.819982
CCDC116	#NUM!	#NUM!	0.525353	0.819982
CCDC148	#NUM!	#NUM!	0.525353	0.819982
CCDC149	#NUM!	#NUM!	0.525353	0.819982
CCDC150	#NUM!	#NUM!	0.525353	0.819982
CCDC154	#NUM!	#NUM!	0.525353	0.819982
CCDC60	#NUM!	#NUM!	0.525353	0.819982
CCDC7B	#NUM!	#NUM!	0.525353	0.819982
CCDC85C	#NUM!	#NUM!	0.525353	0.819982
CCDC92B	#NUM!	#NUM!	0.525353	0.819982
CCR10	#NUM!	#NUM!	0.525353	0.819982
CD164L2	#NUM!	#NUM!	0.525353	0.819982
CD19	#NUM!	#NUM!	0.525353	0.819982
CD209E	#NUM!	#NUM!	0.525353	0.819982
CDC20B	#NUM!	#NUM!	0.525353	0.819982
CDC34B	#NUM!	#NUM!	0.525353	0.819982
CDC42EP1	#NUM!	#NUM!	0.525353	0.819982
CDC42EP5	#NUM!	#NUM!	0.525353	0.819982
CDCP1	#NUM!	#NUM!	0.525353	0.819982
CDH20	#NUM!	#NUM!	0.525353	0.819982
CDH6	#NUM!	#NUM!	0.525353	0.819982
CDH9	#NUM!	#NUM!	0.525353	0.819982
CFAP97D2	#NUM!	#NUM!	0.525353	0.819982
CHAD	#NUM!	#NUM!	0.525353	0.819982
CHADL	#NUM!	#NUM!	0.525353	0.819982
CLEC18A	#NUM!	#NUM!	0.525353	0.819982
CLEC3B	#NUM!	#NUM!	0.525353	0.819982
CNBD1	#NUM!	#NUM!	0.525353	0.819982
CNGA3	#NUM!	#NUM!	0.525353	0.819982
CNTN1	#NUM!	#NUM!	0.525353	0.819982
COCH	#NUM!	#NUM!	0.525353	0.819982
COLQ	#NUM!	#NUM!	0.525353	0.819982
CPNE7	#NUM!	#NUM!	0.525353	0.819982
CRXOS	#NUM!	#NUM!	0.525353	0.819982
CRYBG2	#NUM!	#NUM!	0.525353	0.819982
CSGALNACT1	#NUM!	#NUM!	0.525353	0.819982
CTNNA2	#NUM!	#NUM!	0.525353	0.819982
CTXN1	#NUM!	#NUM!	0.525353	0.819982
CUEDC1	#NUM!	#NUM!	0.525353	0.819982
CUX2	#NUM!	#NUM!	0.525353	0.819982
CXCR1	#NUM!	#NUM!	0.525353	0.819982
CYBRD1	#NUM!	#NUM!	0.525353	0.819982
CYP2J11	#NUM!	#NUM!	0.525353	0.819982
CYP8B1	#NUM!	#NUM!	0.525353	0.819982
CYYR1	#NUM!	#NUM!	0.525353	0.819982
D030055H07RIK	#NUM!	#NUM!	0.525353	0.819982
D130058E05RIK	#NUM!	#NUM!	0.525353	0.819982
D13ERTD608E	#NUM!	#NUM!	0.525353	0.819982
D630029K05RIK	#NUM!	#NUM!	0.525353	0.819982
D730003K21RIK	#NUM!	#NUM!	0.525353	0.819982
D930019O06RIK	#NUM!	#NUM!	0.525353	0.819982
D930020B18RIK	#NUM!	#NUM!	0.525353	0.819982
DACH2	#NUM!	#NUM!	0.525353	0.819982
DDX43	#NUM!	#NUM!	0.525353	0.819982
DEFB25	#NUM!	#NUM!	0.525353	0.819982
DGAT2L6	#NUM!	#NUM!	0.525353	0.819982
DHH	#NUM!	#NUM!	0.525353	0.819982
DIPK2B	#NUM!	#NUM!	0.525353	0.819982
DLEU7	#NUM!	#NUM!	0.525353	0.819982
DLG5	#NUM!	#NUM!	0.525353	0.819982
DMTN	#NUM!	#NUM!	0.525353	0.819982
DNAH1	#NUM!	#NUM!	0.525353	0.819982
DNAH5	#NUM!	#NUM!	0.525353	0.819982
DNAH6	#NUM!	#NUM!	0.525353	0.819982
DNAH7B	#NUM!	#NUM!	0.525353	0.819982
DNM3OS	#NUM!	#NUM!	0.525353	0.819982
DOC2A	#NUM!	#NUM!	0.525353	0.819982
DRC1	#NUM!	#NUM!	0.525353	0.819982
DRP2	#NUM!	#NUM!	0.525353	0.819982
DUOX1	#NUM!	#NUM!	0.525353	0.819982
DZIP1	#NUM!	#NUM!	0.525353	0.819982
E030044B06RIK	#NUM!	#NUM!	0.525353	0.819982
E130218I03RIK	#NUM!	#NUM!	0.525353	0.819982
ECT2L	#NUM!	#NUM!	0.525353	0.819982
EDA	#NUM!	#NUM!	0.525353	0.819982
EFNB3	#NUM!	#NUM!	0.525353	0.819982
ELAVL3	#NUM!	#NUM!	0.525353	0.819982
ELFN1	#NUM!	#NUM!	0.525353	0.819982
EPHX4	#NUM!	#NUM!	0.525353	0.819982
EPS8L2	#NUM!	#NUM!	0.525353	0.819982
ESYT3	#NUM!	#NUM!	0.525353	0.819982
EVC	#NUM!	#NUM!	0.525353	0.819982
EVPL	#NUM!	#NUM!	0.525353	0.819982
F2RL3	#NUM!	#NUM!	0.525353	0.819982
F730016J06RIK	#NUM!	#NUM!	0.525353	0.819982
FAM155A	#NUM!	#NUM!	0.525353	0.819982
FAM171A2	#NUM!	#NUM!	0.525353	0.819982
FAM71F1	#NUM!	#NUM!	0.525353	0.819982
FAM89A	#NUM!	#NUM!	0.525353	0.819982
FBP1	#NUM!	#NUM!	0.525353	0.819982
FBXL21	#NUM!	#NUM!	0.525353	0.819982
FBXO40	#NUM!	#NUM!	0.525353	0.819982
FER1L5	#NUM!	#NUM!	0.525353	0.819982
FGD1	#NUM!	#NUM!	0.525353	0.819982
FMN2	#NUM!	#NUM!	0.525353	0.819982
FRMPD3	#NUM!	#NUM!	0.525353	0.819982
FST	#NUM!	#NUM!	0.525353	0.819982
FSTL4	#NUM!	#NUM!	0.525353	0.819982
FZD3	#NUM!	#NUM!	0.525353	0.819982
G630055G22RIK	#NUM!	#NUM!	0.525353	0.819982
GABRD	#NUM!	#NUM!	0.525353	0.819982
GCNT4	#NUM!	#NUM!	0.525353	0.819982
GEMIN4	#NUM!	#NUM!	0.525353	0.819982
GFRA4	#NUM!	#NUM!	0.525353	0.819982
GHR	#NUM!	#NUM!	0.525353	0.819982
GLRA4	#NUM!	#NUM!	0.525353	0.819982
GM10392	#NUM!	#NUM!	0.525353	0.819982
GM10432	#NUM!	#NUM!	0.525353	0.819982
GM10490	#NUM!	#NUM!	0.525353	0.819982
GM10648	#NUM!	#NUM!	0.525353	0.819982
GM10684	#NUM!	#NUM!	0.525353	0.819982
GM10754	#NUM!	#NUM!	0.525353	0.819982
GM11149	#NUM!	#NUM!	0.525353	0.819982
GM1141	#NUM!	#NUM!	0.525353	0.819982
GM11541	#NUM!	#NUM!	0.525353	0.819982
GM11630	#NUM!	#NUM!	0.525353	0.819982
GM11728	#NUM!	#NUM!	0.525353	0.819982
GM12031	#NUM!	#NUM!	0.525353	0.819982
GM12064	#NUM!	#NUM!	0.525353	0.819982
GM12068	#NUM!	#NUM!	0.525353	0.819982
GM12236	#NUM!	#NUM!	0.525353	0.819982
GM12305	#NUM!	#NUM!	0.525353	0.819982
GM12678	#NUM!	#NUM!	0.525353	0.819982
GM12709	#NUM!	#NUM!	0.525353	0.819982
GM12865	#NUM!	#NUM!	0.525353	0.819982
GM13056	#NUM!	#NUM!	0.525353	0.819982
GM13187	#NUM!	#NUM!	0.525353	0.819982
GM13404	#NUM!	#NUM!	0.525353	0.819982
GM13415	#NUM!	#NUM!	0.525353	0.819982
GM13496	#NUM!	#NUM!	0.525353	0.819982
GM13565	#NUM!	#NUM!	0.525353	0.819982
GM13709	#NUM!	#NUM!	0.525353	0.819982
GM13780	#NUM!	#NUM!	0.525353	0.819982
GM13905	#NUM!	#NUM!	0.525353	0.819982
GM13972	#NUM!	#NUM!	0.525353	0.819982
GM14009	#NUM!	#NUM!	0.525353	0.819982
GM14097	#NUM!	#NUM!	0.525353	0.819982
GM14120	#NUM!	#NUM!	0.525353	0.819982
GM14161	#NUM!	#NUM!	0.525353	0.819982
GM14322	#NUM!	#NUM!	0.525353	0.819982
GM14412	#NUM!	#NUM!	0.525353	0.819982
GM14434	#NUM!	#NUM!	0.525353	0.819982
GM14443	#NUM!	#NUM!	0.525353	0.819982
GM14486	#NUM!	#NUM!	0.525353	0.819982
GM14487	#NUM!	#NUM!	0.525353	0.819982
GM14493	#NUM!	#NUM!	0.525353	0.819982
GM14546	#NUM!	#NUM!	0.525353	0.819982
GM14643	#NUM!	#NUM!	0.525353	0.819982
GM14703	#NUM!	#NUM!	0.525353	0.819982
GM14827	#NUM!	#NUM!	0.525353	0.819982
GM14964	#NUM!	#NUM!	0.525353	0.819982
GM15083	#NUM!	#NUM!	0.525353	0.819982
GM15286	#NUM!	#NUM!	0.525353	0.819982
GM15334	#NUM!	#NUM!	0.525353	0.819982
GM15527	#NUM!	#NUM!	0.525353	0.819982
GM15543	#NUM!	#NUM!	0.525353	0.819982
GM15551	#NUM!	#NUM!	0.525353	0.819982
GM15582	#NUM!	#NUM!	0.525353	0.819982
GM15629	#NUM!	#NUM!	0.525353	0.819982
GM15651	#NUM!	#NUM!	0.525353	0.819982
GM15663	#NUM!	#NUM!	0.525353	0.819982
GM15674	#NUM!	#NUM!	0.525353	0.819982
GM15675	#NUM!	#NUM!	0.525353	0.819982
GM15862	#NUM!	#NUM!	0.525353	0.819982
GM15890	#NUM!	#NUM!	0.525353	0.819982
GM15893	#NUM!	#NUM!	0.525353	0.819982
GM15929	#NUM!	#NUM!	0.525353	0.819982
GM15996	#NUM!	#NUM!	0.525353	0.819982
GM16045	#NUM!	#NUM!	0.525353	0.819982
GM16155	#NUM!	#NUM!	0.525353	0.819982
GM16172	#NUM!	#NUM!	0.525353	0.819982
GM16188	#NUM!	#NUM!	0.525353	0.819982
GM16222	#NUM!	#NUM!	0.525353	0.819982
GM16224	#NUM!	#NUM!	0.525353	0.819982
GM16239	#NUM!	#NUM!	0.525353	0.819982
GM16350	#NUM!	#NUM!	0.525353	0.819982
GM16538	#NUM!	#NUM!	0.525353	0.819982
GM16726	#NUM!	#NUM!	0.525353	0.819982
GM17111	#NUM!	#NUM!	0.525353	0.819982
GM17203	#NUM!	#NUM!	0.525353	0.819982
GM17473	#NUM!	#NUM!	0.525353	0.819982
GM17529	#NUM!	#NUM!	0.525353	0.819982
GM17634	#NUM!	#NUM!	0.525353	0.819982
GM17705	#NUM!	#NUM!	0.525353	0.819982
GM19303	#NUM!	#NUM!	0.525353	0.819982
GM19500	#NUM!	#NUM!	0.525353	0.819982
GM1965	#NUM!	#NUM!	0.525353	0.819982
GM20379	#NUM!	#NUM!	0.525353	0.819982
GM20478	#NUM!	#NUM!	0.525353	0.819982
GM20597	#NUM!	#NUM!	0.525353	0.819982
GM20667	#NUM!	#NUM!	0.525353	0.819982
GM21738	#NUM!	#NUM!	0.525353	0.819982
GM21833	#NUM!	#NUM!	0.525353	0.819982
GM2511	#NUM!	#NUM!	0.525353	0.819982
GM26558	#NUM!	#NUM!	0.525353	0.819982
GM26612	#NUM!	#NUM!	0.525353	0.819982
GM26682	#NUM!	#NUM!	0.525353	0.819982
GM26822	#NUM!	#NUM!	0.525353	0.819982
GM26850	#NUM!	#NUM!	0.525353	0.819982
GM26852	#NUM!	#NUM!	0.525353	0.819982
GM27188	#NUM!	#NUM!	0.525353	0.819982
GM27194	#NUM!	#NUM!	0.525353	0.819982
GM27222	#NUM!	#NUM!	0.525353	0.819982
GM28055	#NUM!	#NUM!	0.525353	0.819982
GM28347	#NUM!	#NUM!	0.525353	0.819982
GM28494	#NUM!	#NUM!	0.525353	0.819982
GM28592	#NUM!	#NUM!	0.525353	0.819982
GM28959	#NUM!	#NUM!	0.525353	0.819982
GM29123	#NUM!	#NUM!	0.525353	0.819982
GM29155	#NUM!	#NUM!	0.525353	0.819982
GM29477	#NUM!	#NUM!	0.525353	0.819982
GM29478	#NUM!	#NUM!	0.525353	0.819982
GM29481	#NUM!	#NUM!	0.525353	0.819982
GM29554	#NUM!	#NUM!	0.525353	0.819982
GM29676	#NUM!	#NUM!	0.525353	0.819982
GM30015	#NUM!	#NUM!	0.525353	0.819982
GM30173	#NUM!	#NUM!	0.525353	0.819982
GM30906	#NUM!	#NUM!	0.525353	0.819982
GM31045	#NUM!	#NUM!	0.525353	0.819982
GM31135	#NUM!	#NUM!	0.525353	0.819982
GM31333	#NUM!	#NUM!	0.525353	0.819982
GM31410	#NUM!	#NUM!	0.525353	0.819982
GM31458	#NUM!	#NUM!	0.525353	0.819982
GM31641	#NUM!	#NUM!	0.525353	0.819982
GM31793	#NUM!	#NUM!	0.525353	0.819982
GM32067	#NUM!	#NUM!	0.525353	0.819982
GM32282	#NUM!	#NUM!	0.525353	0.819982
GM32468	#NUM!	#NUM!	0.525353	0.819982
GM32486	#NUM!	#NUM!	0.525353	0.819982
GM32780	#NUM!	#NUM!	0.525353	0.819982
GM32786	#NUM!	#NUM!	0.525353	0.819982
GM32884	#NUM!	#NUM!	0.525353	0.819982
GM33051	#NUM!	#NUM!	0.525353	0.819982
GM33466	#NUM!	#NUM!	0.525353	0.819982
GM33958	#NUM!	#NUM!	0.525353	0.819982
GM34215	#NUM!	#NUM!	0.525353	0.819982
GM34225	#NUM!	#NUM!	0.525353	0.819982
GM34425	#NUM!	#NUM!	0.525353	0.819982
GM34466	#NUM!	#NUM!	0.525353	0.819982
GM34678	#NUM!	#NUM!	0.525353	0.819982
GM3468	#NUM!	#NUM!	0.525353	0.819982
GM35019	#NUM!	#NUM!	0.525353	0.819982
GM36037	#NUM!	#NUM!	0.525353	0.819982
GM36447	#NUM!	#NUM!	0.525353	0.819982
GM36602	#NUM!	#NUM!	0.525353	0.819982
GM36677	#NUM!	#NUM!	0.525353	0.819982
GM36787	#NUM!	#NUM!	0.525353	0.819982
GM36899	#NUM!	#NUM!	0.525353	0.819982
GM37336	#NUM!	#NUM!	0.525353	0.819982
GM37640	#NUM!	#NUM!	0.525353	0.819982
GM38033	#NUM!	#NUM!	0.525353	0.819982
GM38150	#NUM!	#NUM!	0.525353	0.819982
GM38393	#NUM!	#NUM!	0.525353	0.819982
GM39121	#NUM!	#NUM!	0.525353	0.819982
GM39185	#NUM!	#NUM!	0.525353	0.819982
GM3924	#NUM!	#NUM!	0.525353	0.819982
GM39348	#NUM!	#NUM!	0.525353	0.819982
GM40190	#NUM!	#NUM!	0.525353	0.819982
GM40323	#NUM!	#NUM!	0.525353	0.819982
GM40916	#NUM!	#NUM!	0.525353	0.819982
GM41071	#NUM!	#NUM!	0.525353	0.819982
GM41168	#NUM!	#NUM!	0.525353	0.819982
GM41325	#NUM!	#NUM!	0.525353	0.819982
GM41556	#NUM!	#NUM!	0.525353	0.819982
GM42067	#NUM!	#NUM!	0.525353	0.819982
GM42477	#NUM!	#NUM!	0.525353	0.819982
GM42889	#NUM!	#NUM!	0.525353	0.819982
GM43020	#NUM!	#NUM!	0.525353	0.819982
GM43479	#NUM!	#NUM!	0.525353	0.819982
GM43549	#NUM!	#NUM!	0.525353	0.819982
GM43568	#NUM!	#NUM!	0.525353	0.819982
GM43599	#NUM!	#NUM!	0.525353	0.819982
GM43608	#NUM!	#NUM!	0.525353	0.819982
GM44081	#NUM!	#NUM!	0.525353	0.819982
GM4419	#NUM!	#NUM!	0.525353	0.819982
GM44196	#NUM!	#NUM!	0.525353	0.819982
GM44214	#NUM!	#NUM!	0.525353	0.819982
GM44264	#NUM!	#NUM!	0.525353	0.819982
GM44549	#NUM!	#NUM!	0.525353	0.819982
GM44756	#NUM!	#NUM!	0.525353	0.819982
GM44788	#NUM!	#NUM!	0.525353	0.819982
GM44850	#NUM!	#NUM!	0.525353	0.819982
GM44877	#NUM!	#NUM!	0.525353	0.819982
GM44949	#NUM!	#NUM!	0.525353	0.819982
GM44957	#NUM!	#NUM!	0.525353	0.819982
GM44987	#NUM!	#NUM!	0.525353	0.819982
GM45096	#NUM!	#NUM!	0.525353	0.819982
GM45194	#NUM!	#NUM!	0.525353	0.819982
GM45235	#NUM!	#NUM!	0.525353	0.819982
GM45238	#NUM!	#NUM!	0.525353	0.819982
GM45488	#NUM!	#NUM!	0.525353	0.819982
GM45670	#NUM!	#NUM!	0.525353	0.819982
GM45740	#NUM!	#NUM!	0.525353	0.819982
GM4598	#NUM!	#NUM!	0.525353	0.819982
GM47121	#NUM!	#NUM!	0.525353	0.819982
GM47257	#NUM!	#NUM!	0.525353	0.819982
GM47336	#NUM!	#NUM!	0.525353	0.819982
GM47389	#NUM!	#NUM!	0.525353	0.819982
GM47760	#NUM!	#NUM!	0.525353	0.819982
GM4779	#NUM!	#NUM!	0.525353	0.819982
GM47849	#NUM!	#NUM!	0.525353	0.819982
GM48045	#NUM!	#NUM!	0.525353	0.819982
GM48127	#NUM!	#NUM!	0.525353	0.819982
GM48161	#NUM!	#NUM!	0.525353	0.819982
GM48559	#NUM!	#NUM!	0.525353	0.819982
GM48646	#NUM!	#NUM!	0.525353	0.819982
GM48671	#NUM!	#NUM!	0.525353	0.819982
GM48682	#NUM!	#NUM!	0.525353	0.819982
GM48693	#NUM!	#NUM!	0.525353	0.819982
GM48703	#NUM!	#NUM!	0.525353	0.819982
GM48893	#NUM!	#NUM!	0.525353	0.819982
GM48903	#NUM!	#NUM!	0.525353	0.819982
GM48952	#NUM!	#NUM!	0.525353	0.819982
GM49442	#NUM!	#NUM!	0.525353	0.819982
GM49484	#NUM!	#NUM!	0.525353	0.819982
GM49518	#NUM!	#NUM!	0.525353	0.819982
GM49527	#NUM!	#NUM!	0.525353	0.819982
GM49548	#NUM!	#NUM!	0.525353	0.819982
GM49575	#NUM!	#NUM!	0.525353	0.819982
GM49595	#NUM!	#NUM!	0.525353	0.819982
GM49694	#NUM!	#NUM!	0.525353	0.819982
GM49700	#NUM!	#NUM!	0.525353	0.819982
GM49768	#NUM!	#NUM!	0.525353	0.819982
GM49887	#NUM!	#NUM!	0.525353	0.819982
GM49932	#NUM!	#NUM!	0.525353	0.819982
GM49967	#NUM!	#NUM!	0.525353	0.819982
GM49970	#NUM!	#NUM!	0.525353	0.819982
GM50046	#NUM!	#NUM!	0.525353	0.819982
GM50050	#NUM!	#NUM!	0.525353	0.819982
GM50115	#NUM!	#NUM!	0.525353	0.819982
GM50146	#NUM!	#NUM!	0.525353	0.819982
GM50203	#NUM!	#NUM!	0.525353	0.819982
GM50254	#NUM!	#NUM!	0.525353	0.819982
GM50275	#NUM!	#NUM!	0.525353	0.819982
GM50334	#NUM!	#NUM!	0.525353	0.819982
GM50383	#NUM!	#NUM!	0.525353	0.819982
GM5532	#NUM!	#NUM!	0.525353	0.819982
GM5602	#NUM!	#NUM!	0.525353	0.819982
GM5893	#NUM!	#NUM!	0.525353	0.819982
GM609	#NUM!	#NUM!	0.525353	0.819982
GM6410	#NUM!	#NUM!	0.525353	0.819982
GM6556	#NUM!	#NUM!	0.525353	0.819982
GM671	#NUM!	#NUM!	0.525353	0.819982
GM6871	#NUM!	#NUM!	0.525353	0.819982
GM9195	#NUM!	#NUM!	0.525353	0.819982
GM9754	#NUM!	#NUM!	0.525353	0.819982
GM9889	#NUM!	#NUM!	0.525353	0.819982
GPHB5	#NUM!	#NUM!	0.525353	0.819982
GPR152	#NUM!	#NUM!	0.525353	0.819982
GPR179	#NUM!	#NUM!	0.525353	0.819982
GRB10	#NUM!	#NUM!	0.525353	0.819982
GRB14	#NUM!	#NUM!	0.525353	0.819982
GRIN2A	#NUM!	#NUM!	0.525353	0.819982
GRIP2	#NUM!	#NUM!	0.525353	0.819982
GRM1	#NUM!	#NUM!	0.525353	0.819982
GRM7	#NUM!	#NUM!	0.525353	0.819982
GSSOS2	#NUM!	#NUM!	0.525353	0.819982
GSTA3	#NUM!	#NUM!	0.525353	0.819982
HAMP2	#NUM!	#NUM!	0.525353	0.819982
HDAC11	#NUM!	#NUM!	0.525353	0.819982
HESX1	#NUM!	#NUM!	0.525353	0.819982
HFM1	#NUM!	#NUM!	0.525353	0.819982
HNF1B	#NUM!	#NUM!	0.525353	0.819982
HOXA10	#NUM!	#NUM!	0.525353	0.819982
HOXA7	#NUM!	#NUM!	0.525353	0.819982
HOXD13	#NUM!	#NUM!	0.525353	0.819982
HOXD3	#NUM!	#NUM!	0.525353	0.819982
HOXD8	#NUM!	#NUM!	0.525353	0.819982
HPSE2	#NUM!	#NUM!	0.525353	0.819982
HPX	#NUM!	#NUM!	0.525353	0.819982
HSD17B1	#NUM!	#NUM!	0.525353	0.819982
HSD17B13	#NUM!	#NUM!	0.525353	0.819982
HSD17B14	#NUM!	#NUM!	0.525353	0.819982
HSPA12B	#NUM!	#NUM!	0.525353	0.819982
HSPG2	#NUM!	#NUM!	0.525353	0.819982
HTR2C	#NUM!	#NUM!	0.525353	0.819982
ICAM4	#NUM!	#NUM!	0.525353	0.819982
ICAM5	#NUM!	#NUM!	0.525353	0.819982
ICT1OS	#NUM!	#NUM!	0.525353	0.819982
IFITM7	#NUM!	#NUM!	0.525353	0.819982
IGSF21	#NUM!	#NUM!	0.525353	0.819982
IL17D	#NUM!	#NUM!	0.525353	0.819982
IL17RE	#NUM!	#NUM!	0.525353	0.819982
INA	#NUM!	#NUM!	0.525353	0.819982
INSL3	#NUM!	#NUM!	0.525353	0.819982
IQANK1	#NUM!	#NUM!	0.525353	0.819982
IRF6	#NUM!	#NUM!	0.525353	0.819982
ITGB6	#NUM!	#NUM!	0.525353	0.819982
JPH4	#NUM!	#NUM!	0.525353	0.819982
KCNH7	#NUM!	#NUM!	0.525353	0.819982
KCNK5	#NUM!	#NUM!	0.525353	0.819982
KCNN1	#NUM!	#NUM!	0.525353	0.819982
KEG1	#NUM!	#NUM!	0.525353	0.819982
KHDC3	#NUM!	#NUM!	0.525353	0.819982
KHDRBS2	#NUM!	#NUM!	0.525353	0.819982
KIF26A	#NUM!	#NUM!	0.525353	0.819982
KIF27	#NUM!	#NUM!	0.525353	0.819982
KIF6	#NUM!	#NUM!	0.525353	0.819982
KIFC2	#NUM!	#NUM!	0.525353	0.819982
KIRREL	#NUM!	#NUM!	0.525353	0.819982
KLHL32	#NUM!	#NUM!	0.525353	0.819982
KLK9	#NUM!	#NUM!	0.525353	0.819982
KLRA10	#NUM!	#NUM!	0.525353	0.819982
KREMEN2	#NUM!	#NUM!	0.525353	0.819982
KRT28	#NUM!	#NUM!	0.525353	0.819982
LCA5L	#NUM!	#NUM!	0.525353	0.819982
LCT	#NUM!	#NUM!	0.525353	0.819982
LMNTD2	#NUM!	#NUM!	0.525353	0.819982
LMX1B	#NUM!	#NUM!	0.525353	0.819982
LOX	#NUM!	#NUM!	0.525353	0.819982
LPAR4	#NUM!	#NUM!	0.525353	0.819982
LRRC10B	#NUM!	#NUM!	0.525353	0.819982
LRRC14B	#NUM!	#NUM!	0.525353	0.819982
LRRC3	#NUM!	#NUM!	0.525353	0.819982
LRRC46	#NUM!	#NUM!	0.525353	0.819982
LRRC7	#NUM!	#NUM!	0.525353	0.819982
LRRC75AOS1	#NUM!	#NUM!	0.525353	0.819982
LRRN4CL	#NUM!	#NUM!	0.525353	0.819982
LTBP2	#NUM!	#NUM!	0.525353	0.819982
LY6G5B	#NUM!	#NUM!	0.525353	0.819982
LY6G5C	#NUM!	#NUM!	0.525353	0.819982
LY6G6D	#NUM!	#NUM!	0.525353	0.819982
MAGEB16	#NUM!	#NUM!	0.525353	0.819982
MAGEB18	#NUM!	#NUM!	0.525353	0.819982
MAPK12	#NUM!	#NUM!	0.525353	0.819982
MARC1	#NUM!	#NUM!	0.525353	0.819982
MCOLN3	#NUM!	#NUM!	0.525353	0.819982
MEOX1	#NUM!	#NUM!	0.525353	0.819982
METTL21C	#NUM!	#NUM!	0.525353	0.819982
MFAP5	#NUM!	#NUM!	0.525353	0.819982
MGAT3	#NUM!	#NUM!	0.525353	0.819982
MIPEPOS	#NUM!	#NUM!	0.525353	0.819982
MMEL1	#NUM!	#NUM!	0.525353	0.819982
MMP16	#NUM!	#NUM!	0.525353	0.819982
MMP3	#NUM!	#NUM!	0.525353	0.819982
MPP4	#NUM!	#NUM!	0.525353	0.819982
MRGPRA2A	#NUM!	#NUM!	0.525353	0.819982
MRGPRA6	#NUM!	#NUM!	0.525353	0.819982
MRLN	#NUM!	#NUM!	0.525353	0.819982
MROH3	#NUM!	#NUM!	0.525353	0.819982
MUCL1	#NUM!	#NUM!	0.525353	0.819982
MYADML2OS	#NUM!	#NUM!	0.525353	0.819982
MYH11	#NUM!	#NUM!	0.525353	0.819982
MYH13	#NUM!	#NUM!	0.525353	0.819982
MYLK	#NUM!	#NUM!	0.525353	0.819982
MYO5B	#NUM!	#NUM!	0.525353	0.819982
MYRFL	#NUM!	#NUM!	0.525353	0.819982
NAT8F4	#NUM!	#NUM!	0.525353	0.819982
NBL1	#NUM!	#NUM!	0.525353	0.819982
NES	#NUM!	#NUM!	0.525353	0.819982
NID1	#NUM!	#NUM!	0.525353	0.819982
NME3	#NUM!	#NUM!	0.525353	0.819982
NME9	#NUM!	#NUM!	0.525353	0.819982
NOL4	#NUM!	#NUM!	0.525353	0.819982
NOVA2	#NUM!	#NUM!	0.525353	0.819982
NPR1	#NUM!	#NUM!	0.525353	0.819982
NPR2	#NUM!	#NUM!	0.525353	0.819982
NRIP3	#NUM!	#NUM!	0.525353	0.819982
NRL	#NUM!	#NUM!	0.525353	0.819982
NRTN	#NUM!	#NUM!	0.525353	0.819982
NSG2	#NUM!	#NUM!	0.525353	0.819982
NWD1	#NUM!	#NUM!	0.525353	0.819982
NXNL2	#NUM!	#NUM!	0.525353	0.819982
OLFML1	#NUM!	#NUM!	0.525353	0.819982
OLFR107	#NUM!	#NUM!	0.525353	0.819982
OLFR1393	#NUM!	#NUM!	0.525353	0.819982
OLFR172	#NUM!	#NUM!	0.525353	0.819982
OLFR222	#NUM!	#NUM!	0.525353	0.819982
OLFR279	#NUM!	#NUM!	0.525353	0.819982
OLFR552	#NUM!	#NUM!	0.525353	0.819982
OLFR889	#NUM!	#NUM!	0.525353	0.819982
OLFR905	#NUM!	#NUM!	0.525353	0.819982
OLFR912	#NUM!	#NUM!	0.525353	0.819982
OMP	#NUM!	#NUM!	0.525353	0.819982
ORM3	#NUM!	#NUM!	0.525353	0.819982
OTOGL	#NUM!	#NUM!	0.525353	0.819982
P2RX6	#NUM!	#NUM!	0.525353	0.819982
PACSIN3	#NUM!	#NUM!	0.525353	0.819982
PAK3	#NUM!	#NUM!	0.525353	0.819982
PAKAP	#NUM!	#NUM!	0.525353	0.819982
PALM3	#NUM!	#NUM!	0.525353	0.819982
PAWR	#NUM!	#NUM!	0.525353	0.819982
PBLD1	#NUM!	#NUM!	0.525353	0.819982
PCDH1	#NUM!	#NUM!	0.525353	0.819982
PCDH11X	#NUM!	#NUM!	0.525353	0.819982
PCDHGA10	#NUM!	#NUM!	0.525353	0.819982
PCDHGB4	#NUM!	#NUM!	0.525353	0.819982
PCDHGC5	#NUM!	#NUM!	0.525353	0.819982
PCSK1	#NUM!	#NUM!	0.525353	0.819982
PGAM2	#NUM!	#NUM!	0.525353	0.819982
PGBD5	#NUM!	#NUM!	0.525353	0.819982
PIEZO2	#NUM!	#NUM!	0.525353	0.819982
PINLYP	#NUM!	#NUM!	0.525353	0.819982
PIP5KL1	#NUM!	#NUM!	0.525353	0.819982
PITPNM2	#NUM!	#NUM!	0.525353	0.819982
PKNOX2	#NUM!	#NUM!	0.525353	0.819982
PLA2G4F	#NUM!	#NUM!	0.525353	0.819982
PLA2R1	#NUM!	#NUM!	0.525353	0.819982
PLATR15	#NUM!	#NUM!	0.525353	0.819982
PLATR8	#NUM!	#NUM!	0.525353	0.819982
PLCE1	#NUM!	#NUM!	0.525353	0.819982
PLCH1	#NUM!	#NUM!	0.525353	0.819982
PLPPR4	#NUM!	#NUM!	0.525353	0.819982
PNCK	#NUM!	#NUM!	0.525353	0.819982
PPEF1	#NUM!	#NUM!	0.525353	0.819982
PPP1R14D	#NUM!	#NUM!	0.525353	0.819982
PPP1R27	#NUM!	#NUM!	0.525353	0.819982
PPP2R2B	#NUM!	#NUM!	0.525353	0.819982
PREX2	#NUM!	#NUM!	0.525353	0.819982
PRICKLE4	#NUM!	#NUM!	0.525353	0.819982
PRM3	#NUM!	#NUM!	0.525353	0.819982
PROKR2	#NUM!	#NUM!	0.525353	0.819982
PRR22	#NUM!	#NUM!	0.525353	0.819982
PRRX1	#NUM!	#NUM!	0.525353	0.819982
PRSS23	#NUM!	#NUM!	0.525353	0.819982
PRSS53	#NUM!	#NUM!	0.525353	0.819982
PRTG	#NUM!	#NUM!	0.525353	0.819982
PTPRH	#NUM!	#NUM!	0.525353	0.819982
PTPRN	#NUM!	#NUM!	0.525353	0.819982
PYGO1	#NUM!	#NUM!	0.525353	0.819982
RAB3B	#NUM!	#NUM!	0.525353	0.819982
RAPGEF3OS2	#NUM!	#NUM!	0.525353	0.819982
RBAKDN	#NUM!	#NUM!	0.525353	0.819982
RDH9	#NUM!	#NUM!	0.525353	0.819982
RGS6	#NUM!	#NUM!	0.525353	0.819982
RIPPLY3	#NUM!	#NUM!	0.525353	0.819982
RNF122	#NUM!	#NUM!	0.525353	0.819982
RNF151	#NUM!	#NUM!	0.525353	0.819982
ROS1	#NUM!	#NUM!	0.525353	0.819982
RPL9-PS1	#NUM!	#NUM!	0.525353	0.819982
RS1	#NUM!	#NUM!	0.525353	0.819982
RSPO3	#NUM!	#NUM!	0.525353	0.819982
RTKN	#NUM!	#NUM!	0.525353	0.819982
RTKN2	#NUM!	#NUM!	0.525353	0.819982
RXFP2	#NUM!	#NUM!	0.525353	0.819982
S100G	#NUM!	#NUM!	0.525353	0.819982
SARDH	#NUM!	#NUM!	0.525353	0.819982
SBSPON	#NUM!	#NUM!	0.525353	0.819982
SCAMP4	#NUM!	#NUM!	0.525353	0.819982
SCN4B	#NUM!	#NUM!	0.525353	0.819982
SCUBE2	#NUM!	#NUM!	0.525353	0.819982
SEC14L2	#NUM!	#NUM!	0.525353	0.819982
SEL1L2	#NUM!	#NUM!	0.525353	0.819982
SEMA5B	#NUM!	#NUM!	0.525353	0.819982
SERP2	#NUM!	#NUM!	0.525353	0.819982
SERPINA1B	#NUM!	#NUM!	0.525353	0.819982
SERPINB1C	#NUM!	#NUM!	0.525353	0.819982
SERPINB7	#NUM!	#NUM!	0.525353	0.819982
SERPINF2	#NUM!	#NUM!	0.525353	0.819982
SGCA	#NUM!	#NUM!	0.525353	0.819982
SGCD	#NUM!	#NUM!	0.525353	0.819982
SH2D4A	#NUM!	#NUM!	0.525353	0.819982
SH3RF3	#NUM!	#NUM!	0.525353	0.819982
SHC2	#NUM!	#NUM!	0.525353	0.819982
SHC3	#NUM!	#NUM!	0.525353	0.819982
SHROOM4	#NUM!	#NUM!	0.525353	0.819982
SIX5	#NUM!	#NUM!	0.525353	0.819982
SKIDA1	#NUM!	#NUM!	0.525353	0.819982
SLC12A3	#NUM!	#NUM!	0.525353	0.819982
SLC15A1	#NUM!	#NUM!	0.525353	0.819982
SLC1A3	#NUM!	#NUM!	0.525353	0.819982
SLC23A3	#NUM!	#NUM!	0.525353	0.819982
SLC26A1	#NUM!	#NUM!	0.525353	0.819982
SLC34A1	#NUM!	#NUM!	0.525353	0.819982
SLC35F2	#NUM!	#NUM!	0.525353	0.819982
SLC45A1	#NUM!	#NUM!	0.525353	0.819982
SLC47A1	#NUM!	#NUM!	0.525353	0.819982
SLC51A	#NUM!	#NUM!	0.525353	0.819982
SLC6A12	#NUM!	#NUM!	0.525353	0.819982
SLC6A15	#NUM!	#NUM!	0.525353	0.819982
SLC7A13	#NUM!	#NUM!	0.525353	0.819982
SLC7A3	#NUM!	#NUM!	0.525353	0.819982
SNHG11	#NUM!	#NUM!	0.525353	0.819982
SNHG18	#NUM!	#NUM!	0.525353	0.819982
SOWAHD	#NUM!	#NUM!	0.525353	0.819982
SOX1OT	#NUM!	#NUM!	0.525353	0.819982
SOX5OS4	#NUM!	#NUM!	0.525353	0.819982
SP9	#NUM!	#NUM!	0.525353	0.819982
SPATA46	#NUM!	#NUM!	0.525353	0.819982
SPATA9	#NUM!	#NUM!	0.525353	0.819982
SPHKAP	#NUM!	#NUM!	0.525353	0.819982
SPINK13	#NUM!	#NUM!	0.525353	0.819982
SRMS	#NUM!	#NUM!	0.525353	0.819982
SRRM4	#NUM!	#NUM!	0.525353	0.819982
SSC5D	#NUM!	#NUM!	0.525353	0.819982
SSPO	#NUM!	#NUM!	0.525353	0.819982
STFA1	#NUM!	#NUM!	0.525353	0.819982
STK31	#NUM!	#NUM!	0.525353	0.819982
STK32B	#NUM!	#NUM!	0.525353	0.819982
STPG1	#NUM!	#NUM!	0.525353	0.819982
STPG2	#NUM!	#NUM!	0.525353	0.819982
STX1A	#NUM!	#NUM!	0.525353	0.819982
SULT4A1	#NUM!	#NUM!	0.525353	0.819982
SUSD4	#NUM!	#NUM!	0.525353	0.819982
SYCP2L	#NUM!	#NUM!	0.525353	0.819982
SYT3	#NUM!	#NUM!	0.525353	0.819982
TAGLN	#NUM!	#NUM!	0.525353	0.819982
TCAF1	#NUM!	#NUM!	0.525353	0.819982
TCAF2	#NUM!	#NUM!	0.525353	0.819982
TCF24	#NUM!	#NUM!	0.525353	0.819982
TCIM	#NUM!	#NUM!	0.525353	0.819982
TDH	#NUM!	#NUM!	0.525353	0.819982
TEAD4	#NUM!	#NUM!	0.525353	0.819982
TEX11	#NUM!	#NUM!	0.525353	0.819982
TEX43	#NUM!	#NUM!	0.525353	0.819982
TEX52	#NUM!	#NUM!	0.525353	0.819982
TFR2	#NUM!	#NUM!	0.525353	0.819982
TGM3	#NUM!	#NUM!	0.525353	0.819982
THEGL	#NUM!	#NUM!	0.525353	0.819982
THEM7	#NUM!	#NUM!	0.525353	0.819982
TMBIM7	#NUM!	#NUM!	0.525353	0.819982
TMC3	#NUM!	#NUM!	0.525353	0.819982
TMEM151B	#NUM!	#NUM!	0.525353	0.819982
TMEM190	#NUM!	#NUM!	0.525353	0.819982
TMEM204	#NUM!	#NUM!	0.525353	0.819982
TMEM40	#NUM!	#NUM!	0.525353	0.819982
TMEM72	#NUM!	#NUM!	0.525353	0.819982
TMIE	#NUM!	#NUM!	0.525353	0.819982
TMIGD3	#NUM!	#NUM!	0.525353	0.819982
TMOD4	#NUM!	#NUM!	0.525353	0.819982
TNFRSF19	#NUM!	#NUM!	0.525353	0.819982
TOGARAM2	#NUM!	#NUM!	0.525353	0.819982
TOX3	#NUM!	#NUM!	0.525353	0.819982
TPPP	#NUM!	#NUM!	0.525353	0.819982
TRAJ12	#NUM!	#NUM!	0.525353	0.819982
TRAP1A	#NUM!	#NUM!	0.525353	0.819982
TRAV12-3	#NUM!	#NUM!	0.525353	0.819982
TRAV3-4	#NUM!	#NUM!	0.525353	0.819982
TRAV6-5	#NUM!	#NUM!	0.525353	0.819982
TRAV9-1	#NUM!	#NUM!	0.525353	0.819982
TRBV1	#NUM!	#NUM!	0.525353	0.819982
TRIM42	#NUM!	#NUM!	0.525353	0.819982
TRIM43C	#NUM!	#NUM!	0.525353	0.819982
TRIM66	#NUM!	#NUM!	0.525353	0.819982
TRP63	#NUM!	#NUM!	0.525353	0.819982
TRPC4	#NUM!	#NUM!	0.525353	0.819982
TTYH1	#NUM!	#NUM!	0.525353	0.819982
TUBA3A	#NUM!	#NUM!	0.525353	0.819982
TXNDC2	#NUM!	#NUM!	0.525353	0.819982
UGT1A6B	#NUM!	#NUM!	0.525353	0.819982
UNC5A	#NUM!	#NUM!	0.525353	0.819982
UNC5D	#NUM!	#NUM!	0.525353	0.819982
UPK1B	#NUM!	#NUM!	0.525353	0.819982
USH2A	#NUM!	#NUM!	0.525353	0.819982
VMN1R12	#NUM!	#NUM!	0.525353	0.819982
VMN1R13	#NUM!	#NUM!	0.525353	0.819982
VMN2R126	#NUM!	#NUM!	0.525353	0.819982
VMN2R53	#NUM!	#NUM!	0.525353	0.819982
VMN2R97	#NUM!	#NUM!	0.525353	0.819982
VWC2L	#NUM!	#NUM!	0.525353	0.819982
WDR63	#NUM!	#NUM!	0.525353	0.819982
WFIKKN1	#NUM!	#NUM!	0.525353	0.819982
WNT2	#NUM!	#NUM!	0.525353	0.819982
XKR5	#NUM!	#NUM!	0.525353	0.819982
XLR3A	#NUM!	#NUM!	0.525353	0.819982
ZFHX4	#NUM!	#NUM!	0.525353	0.819982
ZFP296	#NUM!	#NUM!	0.525353	0.819982
ZFP334	#NUM!	#NUM!	0.525353	0.819982
ZFP365	#NUM!	#NUM!	0.525353	0.819982
ZFP551	#NUM!	#NUM!	0.525353	0.819982
ZFP618	#NUM!	#NUM!	0.525353	0.819982
ZFP651	#NUM!	#NUM!	0.525353	0.819982
ZFP683	#NUM!	#NUM!	0.525353	0.819982
ZFP697	#NUM!	#NUM!	0.525353	0.819982
ZFP804A	#NUM!	#NUM!	0.525353	0.819982
ZFP9	#NUM!	#NUM!	0.525353	0.819982
ZFP967	#NUM!	#NUM!	0.525353	0.819982
ZFP979	#NUM!	#NUM!	0.525353	0.819982
ZFP985	#NUM!	#NUM!	0.525353	0.819982
ZFP988	#NUM!	#NUM!	0.525353	0.819982
ZIK1	#NUM!	#NUM!	0.525353	0.819982
ZMYND10	#NUM!	#NUM!	0.525353	0.819982
THBS3	0.0240987	1.06202	0.525485	0.820081
RND3	0.0494253	0.728062	0.525511	0.820081
UBXN1	0.0738995	0.50916	0.52554	0.820081
HRAS	0.0759701	1.14055	0.525753	0.820351
MYOZ1	0.00549177	0.48223	0.525856	0.820447
MZT1	-0.0151852	-0.432976	0.526128	0.820807
UBIAD1	-0.0123754	-1.07071	0.526239	0.820916
GM5617	0.0331214	0.79017	0.526404	0.821109
PPARD	-0.103735	-1.04129	0.526633	0.821402
GM26947	0.00453892	0.399808	0.526687	0.821423
GM50240	0.0040876	0.344419	0.52683	0.821517
GM49662	-0.0216946	-0.91672	0.52682	0.821517
CIRBP	-0.0380085	-0.927738	0.526925	0.821602
AURKA	0.0118743	0.902745	0.527101	0.821812
CCDC112	-0.017022	-1.01982	0.527155	0.821833
TMEM33	0.0231952	0.372384	0.527303	0.821999
C1QTNF6	0.0139876	1.17116	0.527616	0.822329
2810002D19RIK	0.0126381	1.0256	0.527598	0.822329
ENAH	0.00798588	0.245635	0.527638	0.822329
GM20650	0.0049647	1.16421	0.528715	0.822596
GM28626	0.0049647	1.16421	0.528715	0.822596
F730311O21RIK	0.0049647	1.16421	0.528715	0.822596
TRNP1	0.0049647	1.16421	0.528715	0.822596
KCTD14	0.0049647	1.16421	0.528715	0.822596
AK1	0.0049647	1.16421	0.528715	0.822596
1700063J08RIK	0.0049647	1.16421	0.528715	0.822596
ZFP973	0.0049647	1.16421	0.528715	0.822596
GM48860	0.0049647	1.16421	0.528715	0.822596
AKNAOS	0.0049647	1.16421	0.528715	0.822596
COMMD5	0.0049647	1.16421	0.528715	0.822596
GM17088	0.0049647	1.16421	0.528715	0.822596
1810019D21RIK	0.0049647	1.16421	0.528715	0.822596
GNA11	0.0196133	1.15711	0.527922	0.822596
SMG8	0.0182461	1.03409	0.528153	0.822596
GM16286	0.0727004	0.999686	0.528348	0.822596
CENPB	0.101459	0.996379	0.528756	0.822596
RAB11FIP5	0.0446178	0.722444	0.528307	0.822596
FBXL19	0.000818938	0.0468965	0.528549	0.822596
GM1673	-0.0122804	-0.788244	0.528699	0.822596
ERAP1	-0.045463	-0.952792	0.528481	0.822596
CDC26	-0.0551997	-0.995951	0.52875	0.822596
ZMIZ2	-0.0619363	-1.07814	0.528753	0.822596
CC2D2A	-0.000303317	-0.0450985	0.528885	0.822655
TNIP3	-0.131465	-0.442401	0.528879	0.822655
HNRNPUL2	-0.11279	-1.11428	0.528918	0.822655
GM4610	0.0126361	1.17205	0.529066	0.822812
BVHT	0.00224145	0.194696	0.5291	0.822812
NMB	0.00324555	0.447533	0.529245	0.822845
BEND4	7.36158e-05	0.000972734	0.529228	0.822845
GAS8	-0.022962	-1.01479	0.529178	0.822845
LLPH	-0.158116	-1.12321	0.529306	0.822876
DUSP28	0.0100598	1.16425	0.529669	0.823311
PIGW	0.0100598	1.16425	0.529669	0.823311
RETREG2	0.0208287	0.431306	0.529848	0.823462
4833427F10RIK	-0.0200908	-1.05944	0.529825	0.823462
NME2	0.87495	1.12619	0.529892	0.823466
TLR3	0.0085567	0.635612	0.52995	0.823492
GM13212	0.0218265	0.694019	0.530124	0.823683
RPAIN	-0.0301276	-0.977211	0.530155	0.823683
TNFSF13	0.0677915	1.0767	0.53025	0.823766
PHB	-0.0407059	-0.932247	0.530313	0.823801
ANKRD27	-0.0291063	-1.05431	0.530377	0.823836
GM47819	0.00805516	1.14014	0.531641	0.824096
GRN	0.614052	1.00169	0.530821	0.824096
GM43256	0.00173499	0.279381	0.531212	0.824096
CEP89	-0.00334637	-0.187577	0.531828	0.824096
STARD6	-0.00545645	-0.502521	0.530836	0.824096
GM49974	-0.00550691	-0.885918	0.531863	0.824096
ENTPD3	-0.00550691	-0.885918	0.531863	0.824096
A330009N23RIK	-0.00440553	-0.952792	0.531863	0.824096
THSD1	-0.00440553	-0.952792	0.531863	0.824096
SPDYA	-0.00440553	-0.952792	0.531863	0.824096
D130020L05RIK	-0.00440553	-0.952792	0.531863	0.824096
CXCR3	-0.00440553	-0.952792	0.531863	0.824096
CLDN15	-0.00440553	-0.952792	0.531863	0.824096
GM9833	-0.00440553	-0.952792	0.531863	0.824096
GM37850	-0.00440553	-0.952792	0.531863	0.824096
4930445N18RIK	-0.00440553	-0.952792	0.531863	0.824096
GM45187	-0.00440553	-0.952792	0.531863	0.824096
ATP13A5	-0.00440553	-0.952792	0.531863	0.824096
GM47371	-0.00440553	-0.952792	0.531863	0.824096
CLDN12	-0.00440553	-0.952792	0.531863	0.824096
GM49719	-0.00440553	-0.952792	0.531863	0.824096
GM42745	-0.00440553	-0.952792	0.531863	0.824096
GM48420	-0.00440553	-0.952792	0.531863	0.824096
1700029H14RIK	-0.00440553	-0.952792	0.531863	0.824096
GM38102	-0.00440553	-0.952792	0.531863	0.824096
GM17055	-0.00440553	-0.952792	0.531863	0.824096
KLF1	-0.00440553	-0.952792	0.531863	0.824096
1700030N03RIK	-0.00440553	-0.952792	0.531863	0.824096
CHCHD5	-0.0369864	-1.10121	0.531001	0.824096
SMARCB1	-0.0637754	-1.10335	0.531445	0.824096
BFAR	-0.0672527	-1.10773	0.530969	0.824096
AUP1	-0.113065	-1.11519	0.531276	0.824096
HIST4H4	0.00540354	0.323425	0.531944	0.824157
POLDIP2	-0.00360887	-0.108438	0.532564	0.82499
MRPL35	-0.0341189	-0.570101	0.532564	0.82499
GCC1	-0.0185582	-0.928593	0.532837	0.825349
MED16	0.0285327	1.01778	0.533056	0.825495
9630028H03RIK	0.00372222	0.225562	0.533032	0.825495
FARSA	-0.0171074	-0.401037	0.532982	0.825495
BMI1	-0.00413649	-0.159984	0.533182	0.825627
ZFP511	-0.0271907	-0.795086	0.533472	0.826012
AMY1	-0.00278549	-0.210952	0.533756	0.826387
GM13261	-0.00283939	-0.492237	0.534251	0.826937
SCRN2	-0.00283939	-0.492237	0.534251	0.826937
GM26964	-0.00283939	-0.492237	0.534251	0.826937
CEP55	-0.00477458	-0.629918	0.534277	0.826937
TRIM8	-0.0475839	-0.763725	0.534636	0.827429
1700094D03RIK	0.00840601	0.987568	0.534678	0.82743
IQCE	0.0128672	0.640407	0.535017	0.827892
CRTAM	0.00249537	0.369783	0.535147	0.827964
EDIL3	-0.0626889	-1.00388	0.535127	0.827964
PGM2L1	-0.0260355	-1.00082	0.53538	0.82826
BAG1	0.0252662	0.166652	0.53552	0.828413
FAM161A	-0.00212825	-0.302529	0.535892	0.828925
POLR2D	-0.0369415	-0.896737	0.53633	0.829538
YIF1A	0.029566	0.535251	0.537012	0.830528
AKAP8	-0.0291779	-0.679899	0.537701	0.831529
SCRIB	-0.0246793	-0.981897	0.537972	0.831884
2210408F21RIK	-0.0486722	-1.01024	0.538048	0.831938
GALNS	0.0277283	0.601436	0.538274	0.832188
PGAP1	-0.057536	-1.07195	0.538293	0.832188
TMEM18	-0.0101733	-0.77811	0.538365	0.832235
TMEM19	0.0464348	1.12515	0.538594	0.832524
ODR4	0.0607086	1.09875	0.539198	0.833263
SMIM40	0.00864261	0.39554	0.539239	0.833263
VRK3	0.00943732	0.254593	0.539148	0.833263
CD3EAP	-0.0138762	-0.396682	0.539202	0.833263
CYP2AB1	0.00870152	0.522172	0.53951	0.833617
FAM83F	-0.0180433	-0.801888	0.53967	0.8338
LMAN2	0.00352281	0.0289944	0.539957	0.834179
RNF113A1	0.000908782	0.069772	0.540121	0.834247
AGPAT1	-0.0259586	-0.775412	0.540126	0.834247
GM11110	-0.0286557	-0.818883	0.540061	0.834247
ARFGAP1	0.0383756	1.11984	0.540421	0.834638
TMEM186	0.012568	1.10266	0.54052	0.834662
TMEM267	0.0612511	0.821733	0.540481	0.834662
DCPS	-0.0142757	-0.4399	0.540713	0.834895
HSDL1	0.0354248	1.11575	0.540804	0.834971
FBXW5	0.0219064	1.02746	0.541001	0.835212
HSP90AB1	-0.754682	-0.62734	0.541378	0.835728
ADH5	0.0688992	0.861844	0.541619	0.836036
B4GALT3	-0.00123366	-0.049207	0.541719	0.836126
SNW1	-0.0847718	-1.03539	0.541928	0.836384
TLR13	-0.0194844	-0.295231	0.542246	0.83681
CSTB	0.5572	0.6122	0.542352	0.836909
TSFM	-0.0295823	-0.797268	0.542431	0.836966
RSPH3B	-0.0131708	-0.7032	0.54252	0.837039
WRNIP1	-0.013719	-0.677974	0.542615	0.837121
NOP9	-0.0421187	-1.08891	0.542686	0.837166
MLEC	-0.0698354	-1.02342	0.543469	0.838309
PARS2	0.00575667	1.14245	0.543595	0.83831
GM14403	0.00575667	1.14245	0.543595	0.83831
ZMYM6	-0.0203191	-0.831693	0.543535	0.83831
CCL17	0.0364922	0.487826	0.543777	0.838525
ZBTB7C	0.00351432	0.722772	0.543842	0.838561
FXN	-0.0225747	-1.06696	0.544031	0.838788
RTL6	0.00652549	1.14256	0.544285	0.838985
CDC45	0.00652549	1.14256	0.544285	0.838985
GNAZ	0.00652549	1.14256	0.544285	0.838985
CCDC15	0.00684557	0.683402	0.544502	0.839255
PEMT	0.00561634	0.627345	0.544555	0.839273
AFAP1	-0.0168033	-0.917998	0.545065	0.839993
MRGBP	0.0228963	1.03336	0.545271	0.840247
ACP1	0.0788118	0.976787	0.545743	0.840908
DIPK2A	0.0323603	0.81304	0.545799	0.840931
CLN6	0.0260933	1.10927	0.54599	0.841159
1100001I12RIK	0.00131122	0.252243	0.546077	0.841229
RASGRP2	-0.000959586	-0.0262731	0.546232	0.841402
2900005J15RIK	-0.0121232	-1.0193	0.546395	0.841589
SPATA2L	0.00903677	0.83277	0.546492	0.841674
RPUSD2	-0.00501793	-0.628796	0.54699	0.842376
ARL6IP5	-0.0851071	-0.952188	0.547382	0.842914
GM49602	0.0071386	0.990876	0.547684	0.843315
NCOA7	-0.0848461	-1.07996	0.547898	0.843579
CCDC173	-0.00785924	-0.447924	0.548391	0.844238
TMEM39A	-0.0448139	-1.02343	0.54841	0.844238
PEX26	-0.00100866	-0.126015	0.54846	0.844249
AP1G2	0.0286694	1.04817	0.548598	0.844396
SNRNP35	-0.0196909	-0.542374	0.549032	0.844999
SLC32A1	0.00376626	0.380677	0.549679	0.84593
RNF135	0.00865125	0.49398	0.549754	0.84598
INVS	-0.0274181	-1.02069	0.549839	0.846032
SH3RF1	-0.0482856	-1.06182	0.549872	0.846032
INTU	0.0133155	1.12725	0.549998	0.84616
ZBTB12	0.00922554	0.900289	0.550154	0.84627
ZFP707	0.00922554	0.900289	0.550154	0.84627
GM11131	-0.00855411	-0.900527	0.550322	0.846463
COMMD1	0.109056	1.06396	0.550424	0.846555
ANKMY2	0.00955679	0.562881	0.550544	0.84661
TNFAIP1	-0.0415682	-1.07419	0.550514	0.84661
ZFP369	-0.0200336	-1.03855	0.550943	0.847158
BAIAP2	0.0535403	0.617378	0.551081	0.847174
SLC25A14	-0.0113333	-0.677842	0.551046	0.847174
PPP6R2	-0.0193547	-0.82436	0.551052	0.847174
SLC36A3OS	-0.0148833	-0.4354	0.551285	0.847358
RAB26	-0.00810015	-1.01444	0.551273	0.847358
NDNF	0.00914005	0.62049	0.551448	0.847527
MOAP1	0.00477777	0.418735	0.55148	0.847527
PSMD3	0.0767935	1.03352	0.55166	0.847608
ALG14	-0.0338458	-1.04702	0.551636	0.847608
FBXO34	-0.131866	-1.0471	0.551637	0.847608
ENGASE	-0.0201327	-0.916507	0.551845	0.847828
GCDH	-0.0134604	-0.844713	0.551943	0.847913
WDR75	-0.0272862	-0.887042	0.552147	0.848161
PTPN12	-0.189191	-0.917012	0.552254	0.84826
TMEFF1	0.0179491	1.06907	0.552492	0.848496
AAAS	-0.016757	-0.946794	0.552469	0.848496
BTBD6	0.00767081	0.948914	0.552555	0.848527
ATP6AP1	0.117386	1.02332	0.552664	0.848629
TMEM109	-0.0366834	-0.748034	0.553041	0.849078
ZFP764	-0.00976743	-1.01735	0.553018	0.849078
SLC52A2	0.0182739	1.0309	0.553563	0.849679
GM41442	0.00819345	0.923679	0.553568	0.849679
THTPA	-0.00193592	-0.205362	0.553645	0.849679
TMEM116	-0.00193592	-0.205362	0.553645	0.849679
DCTN5	-0.0403349	-0.99212	0.553477	0.849679
CTU2	0.00383893	0.173472	0.554088	0.850294
AC241534.1	-0.00616301	-0.980535	0.554741	0.850969
PHF2OS1	-0.00616301	-0.980535	0.554741	0.850969
CCNB1	-0.00616301	-0.980535	0.554741	0.850969
GM37933	-0.00616301	-0.980535	0.554741	0.850969
GM44752	-0.00616301	-0.980535	0.554741	0.850969
SEPHS1	0.00628364	0.243181	0.554903	0.851153
ASTL	0.00350439	0.52355	0.555047	0.851286
ADAT1	-0.0125962	-1.01735	0.555075	0.851286
DPYD	0.00416468	1.09778	0.555291	0.85129
TSLP	0.00416468	1.09778	0.555291	0.85129
TMEM255A	0.00416468	1.09778	0.555291	0.85129
LRRC73	0.00416468	1.09778	0.555291	0.85129
OTOF	0.00416468	1.09778	0.555291	0.85129
WDR55	-0.0163741	-0.68416	0.5554	0.851391
BRAP	-0.0269527	-0.633433	0.555453	0.851407
DDA1	0.0475683	0.79567	0.555757	0.851809
DNAJB2	-0.0198602	-0.783629	0.5567	0.853188
GM49173	0.00716605	0.574887	0.556837	0.853333
SBSN	0.00771198	1.10239	0.556925	0.853403
GLB1L	0.0141172	1.08896	0.557013	0.853471
SNTA1	0.0160324	0.922043	0.557163	0.853636
LIF	0.00542618	0.126404	0.557227	0.853669
UCKL1	-0.0291178	-0.831506	0.55771	0.854344
THAP11	0.0253052	0.988188	0.557914	0.854525
PYGL	-0.023969	-0.228641	0.557957	0.854525
ZKSCAN17	-0.036196	-0.929974	0.557923	0.854525
ATP11A	0.0333026	0.784004	0.558129	0.854723
SAMD13	0.0126702	0.864669	0.558904	0.855778
TRIM17	-0.0123452	-0.975418	0.558886	0.855778
CASP7	-0.0314466	-1.02232	0.559049	0.855935
SDHD	0.034321	0.437814	0.559462	0.856502
PKDCC	0.0288912	0.881979	0.559596	0.856642
GSTT1	0.00788037	1.01643	0.559832	0.856937
RSAD1	-0.0100083	-1.00957	0.559934	0.857028
GOLGA3	-0.0272467	-0.397207	0.560079	0.857184
ASF1A	-0.0273888	-0.969817	0.560183	0.857212
SLC39A10	-0.039903	-0.993912	0.560178	0.857212
CLSTN1	0.00655365	1.09936	0.56034	0.857387
RCVRN	-0.00138978	-0.298504	0.560606	0.8574
IGLON5	-0.00138978	-0.298504	0.560606	0.8574
CADM4	-0.00138978	-0.298504	0.560606	0.8574
GM45188	-0.00138978	-0.298504	0.560606	0.8574
JRK	-0.00138978	-0.298504	0.560606	0.8574
SPNS3	-0.00138978	-0.298504	0.560606	0.8574
4732419C18RIK	0.00762436	0.97735	0.560767	0.857486
MOCS2	0.0409838	0.69514	0.560713	0.857486
TIFA	0.0192117	0.350017	0.560791	0.857486
GPD1L	-0.0237066	-0.967827	0.56094	0.857649
CD68	-0.527567	-0.95179	0.561047	0.857746
NLRC3	0.0092897	1.02104	0.561617	0.858552
DEXI	0.0267704	1.04385	0.561773	0.858725
2410131K14RIK	-0.0147173	-0.761138	0.561852	0.85878
YARS	-0.0252292	-0.782805	0.562312	0.859417
HSPA2	0.00940704	0.569038	0.562568	0.859743
CKLF	0.0656658	1.07167	0.563004	0.860344
GM48226	0.00900571	0.854405	0.563453	0.860914
4933439K11RIK	-0.007389	-0.883668	0.563463	0.860914
NEPRO	-0.0154531	-0.785197	0.563991	0.861654
CPTP	-0.0153916	-1.03221	0.564079	0.861722
CDK18	-0.00644307	-0.316035	0.564218	0.861868
SHC1	-0.0375191	-1.02536	0.564262	0.861871
CGAS	0.0339903	1.0418	0.564395	0.861957
LIFR	-0.0486997	-0.60266	0.564405	0.861957
CD79B	-0.000438992	-0.0212957	0.564471	0.861992
EFNB2	-0.00866956	-0.776754	0.56477	0.862382
RPRD1B	-0.0500347	-0.867643	0.564827	0.862404
FAM187B	0.0145604	1.07911	0.564879	0.862418
RNF181	0.0399594	0.987321	0.565214	0.862731
TMEM126B	0.0192152	0.79092	0.565204	0.862731
AC166172.1	-0.000696369	-0.0644077	0.565182	0.862731
ATP1A1	0.0730493	0.397731	0.565807	0.863439
DIP2C	0.0222958	0.237413	0.565779	0.863439
RNF180	-0.0637349	-0.973139	0.565795	0.863439
GM16104	0.00518403	0.349329	0.565912	0.863486
HIST1H2BF	-0.00310353	-0.493596	0.565968	0.863486
GM26912	-0.00310353	-0.493596	0.565968	0.863486
CRAT	0.0212377	0.531983	0.566117	0.863534
GM45435	-0.00834385	-0.997353	0.566128	0.863534
LEMD2	-0.0537497	-1.00465	0.566128	0.863534
GM33251	0.00530348	0.731961	0.566606	0.864087
GPATCH11	-0.0366332	-0.880039	0.566552	0.864087
MBOAT7	-0.0480672	-1.04787	0.566621	0.864087
TSEN2	0.0144238	1.04095	0.566903	0.864452
CABYR	0.00912531	1.0422	0.567046	0.864603
RPL11	-0.892809	-0.661417	0.567198	0.86477
CGREF1	-0.0097124	-0.78614	0.567303	0.864864
SKIV2L	0.0367246	0.954376	0.567494	0.865023
RNASET2A	-0.0381247	-1.04626	0.567476	0.865023
A630072M18RIK	0.0176195	1.04358	0.567571	0.865075
CCDC91	0.0155096	0.96618	0.567678	0.865172
SMAD6	0.0223906	0.878541	0.567781	0.865261
GM28981	-0.0228996	-0.966975	0.567824	0.865261
SLFN1	0.129737	0.853791	0.568297	0.86586
TMED10	-0.128342	-0.463771	0.568346	0.86586
ARHGEF2	-0.070148	-1.04631	0.568336	0.86586
GNAT3	0.00749351	0.481933	0.568478	0.865928
RAB8A	-0.0441183	-0.543532	0.568453	0.865928
KMO	-0.00679926	-0.233745	0.568654	0.86613
POLR2E	0.020248	0.316803	0.569008	0.866381
BRDT	0.0010785	0.186611	0.569038	0.866381
4933411E08RIK	0.0010785	0.186611	0.569038	0.866381
TOX4	-0.0694865	-0.872004	0.569079	0.866381
RAB37	-0.0225747	-1.02046	0.569074	0.866381
ETNK1	-0.0587997	-1.03994	0.568967	0.866381
CSTF2T	-0.0153415	-0.574242	0.569173	0.866417
PGRMC1	-0.0335492	-0.719864	0.569189	0.866417
IL2RG	0.0701083	0.779273	0.569254	0.866448
USP35	-0.00994797	-0.757278	0.569339	0.866448
YTHDF2	-0.0568783	-1.01679	0.569333	0.866448
EN2	0.00518463	1.01706	0.569653	0.866602
TTC21B	0.00797832	0.865933	0.569733	0.866602
PLPPR3	0.00797832	0.865933	0.569733	0.866602
ZNHIT6	0.00187586	0.0668309	0.569535	0.866602
CEP41	-0.000660724	-0.052709	0.569529	0.866602
SLC25A3	-0.224451	-0.790123	0.569727	0.866602
WDR1	-0.138619	-1.0529	0.569744	0.866602
METTL17	-0.0160798	-1.01195	0.569924	0.86681
PRPF38A	0.0482621	1.06842	0.570068	0.866963
IRF4	-0.021114	-0.373612	0.570203	0.867103
APBB3	0.0074433	0.301739	0.570458	0.867425
MAP4K2	-0.0114316	-0.672486	0.570541	0.867485
2010109A12RIK	0.00579044	1.08751	0.570727	0.867635
KLRG2	0.00579044	1.08751	0.570727	0.867635
CHML	0.00434236	0.29271	0.570977	0.867949
CCDC34	0.0254513	0.78627	0.571049	0.867992
BCAT2	-0.0331077	-0.896405	0.571175	0.868119
ATG9B	0.00746009	0.881574	0.571221	0.868123
SEMA6D	0.00971879	1.08987	0.571414	0.868342
SMTN	0.00775212	1.07673	0.571521	0.868342
IFIT2	0.0420125	0.22432	0.571493	0.868342
NOS1AP	-0.0342714	-0.859445	0.571539	0.868342
DCAF17	-0.00429199	-0.148841	0.571971	0.868885
TRIB3	-0.0172592	-0.933774	0.571984	0.868885
GM11496	0.00500648	1.08665	0.573687	0.869409
GM15494	0.00500648	1.08665	0.573687	0.869409
PRKCZ	0.00500648	1.08665	0.573687	0.869409
GM15418	0.010709	1.08309	0.579559	0.869409
CYB561A3	0.0200013	1.03583	0.58215	0.869409
ABI3	0.0603021	1.03444	0.584129	0.869409
NTN1	0.00683641	1.00063	0.577897	0.869409
RCE1	0.0302907	0.996431	0.574072	0.869409
G0S2	0.0327941	0.995442	0.586335	0.869409
ASGR2	0.00800126	0.988726	0.580377	0.869409
MFSD7A	0.0241634	0.965301	0.586952	0.869409
DTHD1	0.0240987	0.918826	0.577427	0.869409
THYN1	0.0384353	0.909781	0.580815	0.869409
GBP5	0.0717157	0.864804	0.582209	0.869409
MOCOS	0.0227836	0.861098	0.584974	0.869409
MARC2	0.0698825	0.843911	0.585707	0.869409
2010013B24RIK	0.017878	0.798109	0.576856	0.869409
NDUFB10	0.0927539	0.770193	0.582972	0.869409
ABHD15	0.00693088	0.680913	0.576579	0.869409
RBFA	0.0436566	0.660415	0.580442	0.869409
SLC15A2	0.0274537	0.653671	0.574725	0.869409
GM17494	0.0171894	0.620739	0.584232	0.869409
GM13184	0.00563139	0.601172	0.57421	0.869409
SCGB1A1	0.0146869	0.506637	0.578757	0.869409
BLNK	0.044105	0.484539	0.572574	0.869409
FMO5	0.00768127	0.469199	0.573432	0.869409
CPNE9	0.00373118	0.376532	0.581925	0.869409
REXO2	0.0359122	0.336197	0.578682	0.869409
RFESD	0.00697456	0.332395	0.572953	0.869409
MAP7D2	0.00204982	0.314376	0.583179	0.869409
9930111J21RIK2	0.0205505	0.28674	0.572781	0.869409
SLC29A3	0.0266913	0.278384	0.578071	0.869409
RMND1	0.00761392	0.260388	0.578444	0.869409
BTF3	0.105625	0.245461	0.582732	0.869409
ATMIN	0.00653665	0.181621	0.58153	0.869409
NDUFB3	0.0189446	0.166594	0.579301	0.869409
GM15133	0.000616741	0.0908733	0.586575	0.869409
GM14488	0.000616741	0.0908733	0.586575	0.869409
THUMPD1	-0.00242287	-0.0770492	0.579662	0.869409
LILRA6	-0.00282877	-0.0942653	0.57482	0.869409
CELF4	-0.00138416	-0.108741	0.581722	0.869409
JDP2	-0.0147641	-0.125433	0.575157	0.869409
H2AFV	-0.00848963	-0.15911	0.579941	0.869409
UTP23	-0.0061641	-0.187491	0.583065	0.869409
ITFG2	-0.00279872	-0.192995	0.57455	0.869409
GM14167	-0.00282556	-0.240465	0.575468	0.869409
RNF215	-0.0064013	-0.247375	0.576179	0.869409
STX4A	-0.040912	-0.346833	0.583769	0.869409
OST4	-0.0567998	-0.358082	0.587235	0.869409
TAF1A	-0.00848433	-0.42208	0.577098	0.869409
ZC2HC1A	-0.00976946	-0.426413	0.578439	0.869409
ZFP646	-0.0114902	-0.434189	0.57481	0.869409
LRRC63	-0.00375291	-0.441898	0.573916	0.869409
PAIP2B	-0.00743822	-0.463107	0.582857	0.869409
DPY30	-0.0280821	-0.506633	0.574558	0.869409
RPL39L	-0.00542755	-0.563129	0.581495	0.869409
KLHL21	-0.0127408	-0.579723	0.580413	0.869409
PURA	-0.043839	-0.624484	0.584048	0.869409
HIST1H3D	-0.01085	-0.641127	0.586884	0.869409
AZI2	-0.0465606	-0.656225	0.574386	0.869409
FBXL18	-0.0110547	-0.658586	0.580549	0.869409
MAN1B1	-0.0340063	-0.673441	0.579863	0.869409
SSC4D	-0.00829499	-0.680745	0.583397	0.869409
FAM217B	-0.0202427	-0.728081	0.586499	0.869409
TGFBRAP1	-0.0242144	-0.767633	0.581794	0.869409
JAG2	-0.00721987	-0.768997	0.586794	0.869409
CAMK2G	-0.0588659	-0.865801	0.584937	0.869409
LRRK2	-0.0526965	-0.866867	0.574204	0.869409
CYP4V3	-0.0429113	-0.883374	0.57995	0.869409
MLLT11	-0.0219603	-0.893773	0.585986	0.869409
CLP1	-0.0238845	-0.908651	0.586585	0.869409
GRK2	-0.0963129	-0.9111	0.576734	0.869409
PIP4K2C	-0.0303526	-0.935068	0.582737	0.869409
CNNM3	-0.0187584	-0.940834	0.575615	0.869409
GM43920	-0.00642287	-0.9487	0.584574	0.869409
RAD9B	-0.00642287	-0.9487	0.584574	0.869409
ZMYM5	-0.0466635	-0.953848	0.576322	0.869409
CTDSP2	-0.049681	-0.957605	0.572464	0.869409
PTTG1IP	-0.0738647	-0.978351	0.572539	0.869409
CHAF1A	-0.0116597	-0.984168	0.579407	0.869409
MRPL10	-0.034879	-0.996334	0.583262	0.869409
QPCT	-0.0754948	-1.00882	0.587177	0.869409
RNF6	-0.0604066	-1.02092	0.577716	0.869409
1700016J18RIK	#NUM!	#NUM!	0.587463	0.869409
1700109G14RIK	#NUM!	#NUM!	0.587463	0.869409
1810012K16RIK	#NUM!	#NUM!	0.587463	0.869409
1810049J17RIK	#NUM!	#NUM!	0.587463	0.869409
2210414B05RIK	#NUM!	#NUM!	0.587463	0.869409
2310002F09RIK	#NUM!	#NUM!	0.587463	0.869409
2600014E21RIK	#NUM!	#NUM!	0.587463	0.869409
2810404M03RIK	#NUM!	#NUM!	0.587463	0.869409
4921514A10RIK	#NUM!	#NUM!	0.587463	0.869409
4930401C15RIK	#NUM!	#NUM!	0.587463	0.869409
4930544I03RIK	#NUM!	#NUM!	0.587463	0.869409
4930562C15RIK	#NUM!	#NUM!	0.587463	0.869409
4931428L18RIK	#NUM!	#NUM!	0.587463	0.869409
4933430I17RIK	#NUM!	#NUM!	0.587463	0.869409
5430400D12RIK	#NUM!	#NUM!	0.587463	0.869409
6530401F13RIK	#NUM!	#NUM!	0.587463	0.869409
9230116L04RIK	#NUM!	#NUM!	0.587463	0.869409
9330182L06RIK	#NUM!	#NUM!	0.587463	0.869409
9930004E17RIK	#NUM!	#NUM!	0.587463	0.869409
A630023P12RIK	#NUM!	#NUM!	0.587463	0.869409
ABCA4	#NUM!	#NUM!	0.587463	0.869409
ABCA8B	#NUM!	#NUM!	0.587463	0.869409
ACSBG2	#NUM!	#NUM!	0.587463	0.869409
ACTN2	#NUM!	#NUM!	0.587463	0.869409
ACTN3	#NUM!	#NUM!	0.587463	0.869409
ADAMTS7	#NUM!	#NUM!	0.587463	0.869409
AK9	#NUM!	#NUM!	0.587463	0.869409
AKAP3	#NUM!	#NUM!	0.587463	0.869409
ALDH5A1	#NUM!	#NUM!	0.587463	0.869409
ALOX12	#NUM!	#NUM!	0.587463	0.869409
AMER2	#NUM!	#NUM!	0.587463	0.869409
AMH	#NUM!	#NUM!	0.587463	0.869409
AMIGO2	#NUM!	#NUM!	0.587463	0.869409
ANGPTL7	#NUM!	#NUM!	0.587463	0.869409
ATCAYOS	#NUM!	#NUM!	0.587463	0.869409
ATP2C2	#NUM!	#NUM!	0.587463	0.869409
ATP8B3	#NUM!	#NUM!	0.587463	0.869409
B230312C02RIK	#NUM!	#NUM!	0.587463	0.869409
B230334C09RIK	#NUM!	#NUM!	0.587463	0.869409
B430219N15RIK	#NUM!	#NUM!	0.587463	0.869409
BCAS3OS2	#NUM!	#NUM!	0.587463	0.869409
BMERB1	#NUM!	#NUM!	0.587463	0.869409
BTNL1	#NUM!	#NUM!	0.587463	0.869409
C1S1	#NUM!	#NUM!	0.587463	0.869409
CACNA2D3	#NUM!	#NUM!	0.587463	0.869409
CADM3	#NUM!	#NUM!	0.587463	0.869409
CAP2	#NUM!	#NUM!	0.587463	0.869409
CAR1	#NUM!	#NUM!	0.587463	0.869409
CAR11	#NUM!	#NUM!	0.587463	0.869409
CAVIN4	#NUM!	#NUM!	0.587463	0.869409
CBLN3	#NUM!	#NUM!	0.587463	0.869409
CCDC136	#NUM!	#NUM!	0.587463	0.869409
CCDC170	#NUM!	#NUM!	0.587463	0.869409
CCDC34OS	#NUM!	#NUM!	0.587463	0.869409
CCDC36	#NUM!	#NUM!	0.587463	0.869409
CCDC39	#NUM!	#NUM!	0.587463	0.869409
CDH3	#NUM!	#NUM!	0.587463	0.869409
CFAP61	#NUM!	#NUM!	0.587463	0.869409
CLDN7	#NUM!	#NUM!	0.587463	0.869409
CLVS2	#NUM!	#NUM!	0.587463	0.869409
CPVL	#NUM!	#NUM!	0.587463	0.869409
CTCFLOS	#NUM!	#NUM!	0.587463	0.869409
D030024E09RIK	#NUM!	#NUM!	0.587463	0.869409
D630036H23RIK	#NUM!	#NUM!	0.587463	0.869409
DGKK	#NUM!	#NUM!	0.587463	0.869409
DNAAF4	#NUM!	#NUM!	0.587463	0.869409
ELN	#NUM!	#NUM!	0.587463	0.869409
EPHB6	#NUM!	#NUM!	0.587463	0.869409
EVI2B	#NUM!	#NUM!	0.587463	0.869409
F530104D19RIK	#NUM!	#NUM!	0.587463	0.869409
F730035M05RIK	#NUM!	#NUM!	0.587463	0.869409
FAM189A2	#NUM!	#NUM!	0.587463	0.869409
FFAR4	#NUM!	#NUM!	0.587463	0.869409
FGF2	#NUM!	#NUM!	0.587463	0.869409
FLT4	#NUM!	#NUM!	0.587463	0.869409
FUT10	#NUM!	#NUM!	0.587463	0.869409
FUT2	#NUM!	#NUM!	0.587463	0.869409
G530012D18RIK	#NUM!	#NUM!	0.587463	0.869409
G930009F23RIK	#NUM!	#NUM!	0.587463	0.869409
GCHFR	#NUM!	#NUM!	0.587463	0.869409
GFPT2	#NUM!	#NUM!	0.587463	0.869409
GM10401	#NUM!	#NUM!	0.587463	0.869409
GM10644	#NUM!	#NUM!	0.587463	0.869409
GM10701	#NUM!	#NUM!	0.587463	0.869409
GM10804	#NUM!	#NUM!	0.587463	0.869409
GM10961	#NUM!	#NUM!	0.587463	0.869409
GM11399	#NUM!	#NUM!	0.587463	0.869409
GM11999	#NUM!	#NUM!	0.587463	0.869409
GM13054	#NUM!	#NUM!	0.587463	0.869409
GM13417	#NUM!	#NUM!	0.587463	0.869409
GM13844	#NUM!	#NUM!	0.587463	0.869409
GM14327	#NUM!	#NUM!	0.587463	0.869409
GM14817	#NUM!	#NUM!	0.587463	0.869409
GM15354	#NUM!	#NUM!	0.587463	0.869409
GM15423	#NUM!	#NUM!	0.587463	0.869409
GM15728	#NUM!	#NUM!	0.587463	0.869409
GM15774	#NUM!	#NUM!	0.587463	0.869409
GM15788	#NUM!	#NUM!	0.587463	0.869409
GM15856	#NUM!	#NUM!	0.587463	0.869409
GM15983	#NUM!	#NUM!	0.587463	0.869409
GM16069	#NUM!	#NUM!	0.587463	0.869409
GM16121	#NUM!	#NUM!	0.587463	0.869409
GM16133	#NUM!	#NUM!	0.587463	0.869409
GM16725	#NUM!	#NUM!	0.587463	0.869409
GM17266	#NUM!	#NUM!	0.587463	0.869409
GM17349	#NUM!	#NUM!	0.587463	0.869409
GM17387	#NUM!	#NUM!	0.587463	0.869409
GM19276	#NUM!	#NUM!	0.587463	0.869409
GM19719	#NUM!	#NUM!	0.587463	0.869409
GM20069	#NUM!	#NUM!	0.587463	0.869409
GM20496	#NUM!	#NUM!	0.587463	0.869409
GM21411	#NUM!	#NUM!	0.587463	0.869409
GM21961	#NUM!	#NUM!	0.587463	0.869409
GM26660	#NUM!	#NUM!	0.587463	0.869409
GM26691	#NUM!	#NUM!	0.587463	0.869409
GM26713	#NUM!	#NUM!	0.587463	0.869409
GM26760	#NUM!	#NUM!	0.587463	0.869409
GM28376	#NUM!	#NUM!	0.587463	0.869409
GM28447	#NUM!	#NUM!	0.587463	0.869409
GM28526	#NUM!	#NUM!	0.587463	0.869409
GM28638	#NUM!	#NUM!	0.587463	0.869409
GM28729	#NUM!	#NUM!	0.587463	0.869409
GM28989	#NUM!	#NUM!	0.587463	0.869409
GM29443	#NUM!	#NUM!	0.587463	0.869409
GM29480	#NUM!	#NUM!	0.587463	0.869409
GM29542	#NUM!	#NUM!	0.587463	0.869409
GM30934	#NUM!	#NUM!	0.587463	0.869409
GM30961	#NUM!	#NUM!	0.587463	0.869409
GM32312	#NUM!	#NUM!	0.587463	0.869409
GM32688	#NUM!	#NUM!	0.587463	0.869409
GM34047	#NUM!	#NUM!	0.587463	0.869409
GM34794	#NUM!	#NUM!	0.587463	0.869409
GM34882	#NUM!	#NUM!	0.587463	0.869409
GM35035	#NUM!	#NUM!	0.587463	0.869409
GM35248	#NUM!	#NUM!	0.587463	0.869409
GM35550	#NUM!	#NUM!	0.587463	0.869409
GM36246	#NUM!	#NUM!	0.587463	0.869409
GM37328	#NUM!	#NUM!	0.587463	0.869409
GM37584	#NUM!	#NUM!	0.587463	0.869409
GM40117	#NUM!	#NUM!	0.587463	0.869409
GM40617	#NUM!	#NUM!	0.587463	0.869409
GM4208	#NUM!	#NUM!	0.587463	0.869409
GM42868	#NUM!	#NUM!	0.587463	0.869409
GM43016	#NUM!	#NUM!	0.587463	0.869409
GM43598	#NUM!	#NUM!	0.587463	0.869409
GM43838	#NUM!	#NUM!	0.587463	0.869409
GM44077	#NUM!	#NUM!	0.587463	0.869409
GM44190	#NUM!	#NUM!	0.587463	0.869409
GM44674	#NUM!	#NUM!	0.587463	0.869409
GM44767	#NUM!	#NUM!	0.587463	0.869409
GM44982	#NUM!	#NUM!	0.587463	0.869409
GM45081	#NUM!	#NUM!	0.587463	0.869409
GM45237	#NUM!	#NUM!	0.587463	0.869409
GM45418	#NUM!	#NUM!	0.587463	0.869409
GM45738	#NUM!	#NUM!	0.587463	0.869409
GM45924	#NUM!	#NUM!	0.587463	0.869409
GM46210	#NUM!	#NUM!	0.587463	0.869409
GM47061	#NUM!	#NUM!	0.587463	0.869409
GM47106	#NUM!	#NUM!	0.587463	0.869409
GM47214	#NUM!	#NUM!	0.587463	0.869409
GM47320	#NUM!	#NUM!	0.587463	0.869409
GM47368	#NUM!	#NUM!	0.587463	0.869409
GM47712	#NUM!	#NUM!	0.587463	0.869409
GM47962	#NUM!	#NUM!	0.587463	0.869409
GM48277	#NUM!	#NUM!	0.587463	0.869409
GM48617	#NUM!	#NUM!	0.587463	0.869409
GM48780	#NUM!	#NUM!	0.587463	0.869409
GM49475	#NUM!	#NUM!	0.587463	0.869409
GM49544	#NUM!	#NUM!	0.587463	0.869409
GM49668	#NUM!	#NUM!	0.587463	0.869409
GM49906	#NUM!	#NUM!	0.587463	0.869409
GM50228	#NUM!	#NUM!	0.587463	0.869409
GM50322	#NUM!	#NUM!	0.587463	0.869409
GM7247	#NUM!	#NUM!	0.587463	0.869409
GPA33	#NUM!	#NUM!	0.587463	0.869409
GPR149	#NUM!	#NUM!	0.587463	0.869409
GRIN2B	#NUM!	#NUM!	0.587463	0.869409
GRM5	#NUM!	#NUM!	0.587463	0.869409
HAND2OS1	#NUM!	#NUM!	0.587463	0.869409
HEY1	#NUM!	#NUM!	0.587463	0.869409
HIST1H2AD	#NUM!	#NUM!	0.587463	0.869409
HRH4	#NUM!	#NUM!	0.587463	0.869409
HUNK	#NUM!	#NUM!	0.587463	0.869409
HYKK	#NUM!	#NUM!	0.587463	0.869409
IDI2	#NUM!	#NUM!	0.587463	0.869409
IGF2BP1	#NUM!	#NUM!	0.587463	0.869409
KCNJ6	#NUM!	#NUM!	0.587463	0.869409
KCNK4	#NUM!	#NUM!	0.587463	0.869409
KLHL29	#NUM!	#NUM!	0.587463	0.869409
LAMA3	#NUM!	#NUM!	0.587463	0.869409
LGI1	#NUM!	#NUM!	0.587463	0.869409
LGI3	#NUM!	#NUM!	0.587463	0.869409
LRFN4	#NUM!	#NUM!	0.587463	0.869409
LRRC6	#NUM!	#NUM!	0.587463	0.869409
LRRIQ3	#NUM!	#NUM!	0.587463	0.869409
LRRN3	#NUM!	#NUM!	0.587463	0.869409
LRRTM2	#NUM!	#NUM!	0.587463	0.869409
LY6G6F	#NUM!	#NUM!	0.587463	0.869409
LYPD1	#NUM!	#NUM!	0.587463	0.869409
MANEAL	#NUM!	#NUM!	0.587463	0.869409
MS4A4D	#NUM!	#NUM!	0.587463	0.869409
MYH14	#NUM!	#NUM!	0.587463	0.869409
NALCN	#NUM!	#NUM!	0.587463	0.869409
NSG1	#NUM!	#NUM!	0.587463	0.869409
OLFML2A	#NUM!	#NUM!	0.587463	0.869409
OLFR275	#NUM!	#NUM!	0.587463	0.869409
PARD6B	#NUM!	#NUM!	0.587463	0.869409
PCBD1	#NUM!	#NUM!	0.587463	0.869409
PCDHGA12	#NUM!	#NUM!	0.587463	0.869409
PCDHGB6	#NUM!	#NUM!	0.587463	0.869409
PLA2G12B	#NUM!	#NUM!	0.587463	0.869409
PLATR16	#NUM!	#NUM!	0.587463	0.869409
PLATR31	#NUM!	#NUM!	0.587463	0.869409
PLEKHH2	#NUM!	#NUM!	0.587463	0.869409
PLIN1	#NUM!	#NUM!	0.587463	0.869409
POMGNT2	#NUM!	#NUM!	0.587463	0.869409
POPDC3	#NUM!	#NUM!	0.587463	0.869409
PPM1N	#NUM!	#NUM!	0.587463	0.869409
PPP1R26	#NUM!	#NUM!	0.587463	0.869409
PPP1R42	#NUM!	#NUM!	0.587463	0.869409
PRG4	#NUM!	#NUM!	0.587463	0.869409
PTPRR	#NUM!	#NUM!	0.587463	0.869409
RBFOX1	#NUM!	#NUM!	0.587463	0.869409
RIC3	#NUM!	#NUM!	0.587463	0.869409
RIMS2	#NUM!	#NUM!	0.587463	0.869409
RNF165	#NUM!	#NUM!	0.587463	0.869409
RTL10	#NUM!	#NUM!	0.587463	0.869409
RTN4RL1	#NUM!	#NUM!	0.587463	0.869409
SCML2	#NUM!	#NUM!	0.587463	0.869409
SCN3A	#NUM!	#NUM!	0.587463	0.869409
SLC12A5	#NUM!	#NUM!	0.587463	0.869409
SLC18A2	#NUM!	#NUM!	0.587463	0.869409
SLC23A4	#NUM!	#NUM!	0.587463	0.869409
SLC25A31	#NUM!	#NUM!	0.587463	0.869409
SNPH	#NUM!	#NUM!	0.587463	0.869409
SPAG16	#NUM!	#NUM!	0.587463	0.869409
SPAG6L	#NUM!	#NUM!	0.587463	0.869409
SPATA16	#NUM!	#NUM!	0.587463	0.869409
SPATS1	#NUM!	#NUM!	0.587463	0.869409
STAB2	#NUM!	#NUM!	0.587463	0.869409
SULT2A2	#NUM!	#NUM!	0.587463	0.869409
TCP10B	#NUM!	#NUM!	0.587463	0.869409
TEX15	#NUM!	#NUM!	0.587463	0.869409
TEX22	#NUM!	#NUM!	0.587463	0.869409
THRSP	#NUM!	#NUM!	0.587463	0.869409
TKTL1	#NUM!	#NUM!	0.587463	0.869409
TMEM132C	#NUM!	#NUM!	0.587463	0.869409
TMEM91	#NUM!	#NUM!	0.587463	0.869409
TRIB2	#NUM!	#NUM!	0.587463	0.869409
TRIM50	#NUM!	#NUM!	0.587463	0.869409
TRIQK	#NUM!	#NUM!	0.587463	0.869409
TRPM8	#NUM!	#NUM!	0.587463	0.869409
TSIX	#NUM!	#NUM!	0.587463	0.869409
TSKS	#NUM!	#NUM!	0.587463	0.869409
TUBB1	#NUM!	#NUM!	0.587463	0.869409
UGT1A2	#NUM!	#NUM!	0.587463	0.869409
UGT1A5	#NUM!	#NUM!	0.587463	0.869409
VMN2R59	#NUM!	#NUM!	0.587463	0.869409
VWA1	#NUM!	#NUM!	0.587463	0.869409
WEE2	#NUM!	#NUM!	0.587463	0.869409
WNT2B	#NUM!	#NUM!	0.587463	0.869409
ZFP575	#NUM!	#NUM!	0.587463	0.869409
ZFP786	#NUM!	#NUM!	0.587463	0.869409
ZFP93	#NUM!	#NUM!	0.587463	0.869409
ZKSCAN4	#NUM!	#NUM!	0.587463	0.869409
WEE1	-0.0335306	-0.633588	0.587691	0.869682
HTR2A	0.00613645	0.966646	0.587908	0.869939
GM16014	0.00620076	0.867761	0.588238	0.870298
TRIM35	-0.00551147	-0.109848	0.588224	0.870298
USP53	0.0128939	0.280266	0.588564	0.870716
INTS5	-0.00205025	-0.113283	0.588629	0.870748
SPEF1	0.00672729	0.837612	0.588701	0.87079
ABCA3	0.0212837	0.485288	0.588759	0.870811
AKR1E1	0.00546375	0.266268	0.589139	0.871309
4930453N24RIK	-0.0244319	-0.650616	0.589532	0.8717
USP39	-0.0303047	-0.723913	0.589477	0.8717
ZFP68	-0.0235498	-1.00532	0.589535	0.8717
LGALS1	-1.42907	-1.02272	0.589606	0.871741
GM7160	-0.031079	-0.974049	0.590196	0.872548
FAM20B	0.0444478	0.938584	0.590334	0.872688
SLC35B1	0.0330747	0.413787	0.590414	0.872743
RALB	0.112485	1.0254	0.590507	0.872816
SMIM11	-0.00260752	-0.049218	0.590822	0.873216
HSPD1	-0.171996	-1.01616	0.590922	0.8733
COPS7A	0.012692	0.380262	0.591031	0.873395
TADA2A	-0.0197603	-0.959892	0.59112	0.873398
FUT11	-0.0220183	-0.98829	0.591113	0.873398
ELOB	-0.369258	-1.02433	0.591224	0.873488
MBD6	0.0246209	0.769717	0.591331	0.873509
SGK3	-0.0336295	-0.394318	0.591346	0.873509
TNFSF15	-0.0550397	-0.574784	0.59137	0.873509
RPL7L1	0.0366439	0.530695	0.591428	0.87353
4933421O10RIK	0.00912133	0.434641	0.591622	0.873752
SLC22A18	0.000156747	0.0204688	0.591787	0.873932
GLE1	-0.0236734	-0.908102	0.591832	0.873934
GNB4	0.00313933	0.243333	0.591897	0.873965
GM43464	-0.000532099	-0.0605008	0.592031	0.874099
CCDC107	0.00689835	0.223477	0.592328	0.874473
GM15473	0.0071143	1.01589	0.592613	0.874828
LMF1	-0.017433	-0.551391	0.592741	0.874953
IQCH	0.00239551	0.516682	0.592951	0.87515
BTBD16	-0.00585196	-0.87561	0.592962	0.87515
GTF2B	0.0498326	0.76234	0.593015	0.875163
B4GALNT2	0.00181724	0.260273	0.593589	0.875816
IFITM10	-0.00443972	-0.547877	0.593589	0.875816
WDR78	-0.00443972	-0.547877	0.593589	0.875816
KALRN	0.0102231	1.02808	0.593688	0.875833
MED8	-0.0538599	-0.783776	0.593669	0.875833
RUNDC1	-0.0201436	-0.973362	0.593762	0.875878
GM42941	0.00344131	0.24478	0.59387	0.875908
TM6SF1	-0.133894	-0.805012	0.593861	0.875908
IFT52	-0.0401966	-0.861949	0.594067	0.876133
REEP4	0.0119618	0.411038	0.594317	0.876308
PSMA3	-0.00265739	-0.011778	0.594316	0.876308
VPS11	-0.0362287	-0.933638	0.594275	0.876308
TRIM21	0.0187131	1.03925	0.594443	0.87643
PHKG1	0.0026087	0.278265	0.59463	0.876576
PDCD5	-0.108924	-0.716562	0.594598	0.876576
GM47507	-0.017621	-0.411612	0.594688	0.876597
MS4A12	0.00337232	0.839631	0.595009	0.876923
COMMD2	-0.000650018	-0.0140057	0.595041	0.876923
GM4258	-0.0442456	-0.78917	0.595023	0.876923
PIAS3	-0.016713	-0.927599	0.595093	0.876935
RAB34	0.00891204	0.979098	0.595159	0.876968
SCLY	-0.00402805	-0.146007	0.595566	0.877503
GM11867	-0.00906211	-0.963149	0.595878	0.877898
SMARCD2	-0.0164512	-0.343677	0.595974	0.877974
DCUN1D5	-0.0739628	-0.854582	0.596239	0.8783
TRIM14	-0.0127116	-0.25677	0.596423	0.878441
SIDT2	-0.0539731	-0.98925	0.596394	0.878441
1300002E11RIK	0.0136108	0.811227	0.596697	0.878781
DOCK6	-0.00997737	-0.718563	0.597057	0.879247
GM43463	0.00321486	1.00748	0.599377	0.87926
GM5129	0.00321486	1.00748	0.599377	0.87926
PTK7	0.00321486	1.00748	0.599377	0.87926
QRICH2	0.00321486	1.00748	0.599377	0.87926
ZFP982	0.00321486	1.00748	0.599377	0.87926
GM41206	0.00321486	1.00748	0.599377	0.87926
CDH8	0.00321486	1.00748	0.599377	0.87926
GM26902	0.00321486	1.00748	0.599377	0.87926
ANKRD42	0.00321486	1.00748	0.599377	0.87926
SHANK1	0.00321486	1.00748	0.599377	0.87926
9130024F11RIK	0.00321486	1.00748	0.599377	0.87926
GM10553	0.00321486	1.00748	0.599377	0.87926
GM37170	0.00321486	1.00748	0.599377	0.87926
D5ERTD605E	0.00321486	1.00748	0.599377	0.87926
KLKB1	0.00321486	1.00748	0.599377	0.87926
GM4869	0.00321486	1.00748	0.599377	0.87926
TAF9	0.00321486	1.00748	0.599377	0.87926
GFI1	0.00321486	1.00748	0.599377	0.87926
CLEC11A	0.00321486	1.00748	0.599377	0.87926
IRAK1BP1	0.00321486	1.00748	0.599377	0.87926
GM31356	0.00321486	1.00748	0.599377	0.87926
GM32591	0.00321486	1.00748	0.599377	0.87926
CYB561	0.00321486	1.00748	0.599377	0.87926
SRD5A1	0.00321486	1.00748	0.599377	0.87926
PPP1R9B	0.0689419	0.965725	0.598381	0.87926
ZNRD1AS	0.00943085	0.962505	0.598893	0.87926
1700041G16RIK	0.00491114	0.891311	0.598024	0.87926
NCKAP5L	0.00738147	0.812853	0.599529	0.87926
SNX15	0.0227362	0.666582	0.598526	0.87926
CLPP	0.0154696	0.459597	0.598674	0.87926
ING1	0.0178565	0.438284	0.598113	0.87926
SIAH2	0.0192477	0.408137	0.598499	0.87926
TARBP2	0.00985691	0.378387	0.599421	0.87926
TBC1D25	0.00188343	0.150809	0.598268	0.87926
CALCB	0.000743263	0.141842	0.599245	0.87926
ITGA10	0.000743263	0.141842	0.599245	0.87926
MARCH2	-0.0209116	-0.343363	0.598553	0.87926
NAA40	-0.0176649	-0.536167	0.597476	0.87926
RNF219	-0.00873593	-0.542165	0.597757	0.87926
NUDC	-0.0579879	-0.572154	0.598592	0.87926
ZFP3	-0.00522868	-0.572458	0.599499	0.87926
TTC38	-0.00994153	-0.675817	0.599498	0.87926
LCAT	-0.00471231	-0.894732	0.598241	0.87926
GM14399	-0.00471231	-0.894732	0.598241	0.87926
KCNQ3	-0.00471231	-0.894732	0.598241	0.87926
GM16279	-0.00471231	-0.894732	0.598241	0.87926
GM13563	-0.00471231	-0.894732	0.598241	0.87926
GNRH1	-0.00471231	-0.894732	0.598241	0.87926
CNTD1	-0.00471231	-0.894732	0.598241	0.87926
CCSAP	-0.00471231	-0.894732	0.598241	0.87926
GM48086	-0.00471231	-0.894732	0.598241	0.87926
NHLRC1	-0.00471231	-0.894732	0.598241	0.87926
9430069I07RIK	-0.00471231	-0.894732	0.598241	0.87926
IL27RA	-0.00471231	-0.894732	0.598241	0.87926
CROT	-0.0239333	-0.897275	0.599526	0.87926
KCNN4	-0.109261	-0.993371	0.598392	0.87926
MRPS31	-0.019682	-0.690733	0.599792	0.87958
LILRA5	0.00957014	0.638407	0.600099	0.879967
MTMR12	-0.0431405	-0.932838	0.600295	0.880189
ZYX	-0.0054682	-0.025282	0.60044	0.880338
RUSC1	-0.013075	-0.714709	0.600836	0.880853
NIPSNAP3B	-0.0161721	-0.268	0.601107	0.881121
TMLHE	-0.0191824	-0.962976	0.601077	0.881121
TICAM1	-0.0334069	-0.993419	0.601485	0.88161
MTG1	0.00689365	0.442069	0.601622	0.881746
CMPK1	-0.146818	-0.961244	0.601919	0.882117
PABPN1	-0.0522551	-0.46051	0.601986	0.882151
AURKB	-0.00555896	-0.506579	0.602076	0.882218
TMEM70	0.0269454	0.935426	0.602434	0.882663
TOP3A	0.0193451	0.568032	0.602512	0.882663
LIPA	0.112322	0.514801	0.602507	0.882663
GSTCD	-0.0216163	-0.967792	0.602603	0.882732
GM26801	-0.00908061	-0.868869	0.60321	0.883555
SLC22A21	0.00179839	0.109681	0.603399	0.883768
KLF11	0.0161726	0.724334	0.603726	0.884182
PIP4K2B	-0.00531256	-0.147183	0.603833	0.884274
SLC25A10	0.00694777	0.414144	0.603946	0.884374
VDAC3	0.10318	0.973235	0.604008	0.8844
PIGA	0.028525	0.966839	0.604385	0.884703
PRAF2	0.0164203	0.676111	0.604334	0.884703
TMEM101	0.0124478	0.569405	0.604352	0.884703
FLII	-0.0902422	-0.901283	0.604391	0.884703
GM43727	-0.00778471	-0.576935	0.604438	0.884706
TSR2	0.00187046	0.121253	0.604779	0.885141
ZFP712	0.00546607	0.825093	0.605249	0.885322
GM30074	0.00546607	0.825093	0.605249	0.885322
B3GNT9	0.00231662	0.322026	0.605249	0.885322
E2F1	0.0049647	0.182853	0.60512	0.885322
ZFP64	-0.0323378	-0.585775	0.605257	0.885322
GNG12	-0.108388	-0.825242	0.605256	0.885322
ZFP28	-0.0135283	-0.954706	0.605003	0.885322
SPTBN1	-0.0604023	-0.988314	0.605039	0.885322
SLC37A1	-0.0114124	-0.877272	0.60545	0.885475
ZFP623	-0.00998947	-0.887916	0.605413	0.885475
ANXA9	-0.00300357	-0.221293	0.605639	0.885686
GM16278	-0.00712819	-0.803267	0.605788	0.885839
MGME1	-0.010653	-0.472595	0.605841	0.885852
CHID1	0.0302853	0.978793	0.606323	0.886301
GID8	0.00371979	0.101645	0.606243	0.886301
2610306M01RIK	-0.00567549	-0.465363	0.606208	0.886301
PLRG1	-0.0254839	-0.946564	0.606326	0.886301
BPGM	-0.0111054	-0.691552	0.606548	0.886562
CDKN1C	0.0144652	0.715997	0.606723	0.886563
CACNB4	0.00780152	0.608199	0.60671	0.886563
TRIM41	-0.0117522	-0.293347	0.606659	0.886563
EFCAB8	-0.00667482	-0.924378	0.606727	0.886563
GM16096	0.00688471	0.549643	0.60756	0.887651
ARMC1	0.0145932	0.374983	0.607559	0.887651
NACC2	0.0232124	0.978518	0.607727	0.887831
SH3D21	-0.00558134	-0.662667	0.607911	0.888034
EXD2	-0.0147664	-0.808351	0.608025	0.888136
NAALADL2	0.00837162	1.02517	0.60836	0.88826
FAM135A	0.0127388	1.02504	0.608513	0.88826
PRNP	0.0150094	0.997819	0.608482	0.88826
SPPL2B	0.0155026	0.971017	0.608436	0.88826
DYNLT1C	0.00765101	0.967992	0.608555	0.88826
GM29686	0.00432848	0.861857	0.608479	0.88826
ABHD3	-0.00694494	-0.419853	0.608504	0.88826
AP4S1	-0.028404	-0.601232	0.60852	0.88826
2310057M21RIK	-0.0115528	-0.781809	0.608205	0.88826
TRIM56	-0.0295328	-0.869534	0.608223	0.88826
MPV17L	-0.00882702	-0.689916	0.608603	0.888266
TSEN34	0.0346573	0.998191	0.608656	0.888279
FABP7	-0.00824164	-0.550233	0.608708	0.88829
HPS1	0.0178495	0.542258	0.60897	0.888449
MUL1	-0.00729906	-0.265158	0.609039	0.888449
INTS1	-0.00914302	-0.294772	0.608903	0.888449
ZFAND1	-0.0088598	-0.52446	0.608967	0.888449
2510002D24RIK	-0.0134262	-0.769317	0.609022	0.888449
UNC5B	0.00336484	0.608278	0.6091	0.888473
CAAA01147332.1	-0.014628	-0.941602	0.609683	0.889259
RAD1	0.00760966	0.687892	0.609748	0.889288
CHMP6	0.0316304	0.854342	0.610164	0.889829
ACAT2	0.00536083	0.52192	0.610209	0.889831
MCUB	0.15178	0.872369	0.610402	0.889982
CTDNEP1	0.00669356	0.0875731	0.610358	0.889982
CD44	-0.645936	-0.671185	0.610548	0.890131
GM27010	0.00681182	0.717103	0.610988	0.890253
B4GAT1	0.00857337	0.493185	0.610871	0.890253
B230303O12RIK	-0.00384424	-0.503409	0.610804	0.890253
PHF19	-0.00384424	-0.503409	0.610804	0.890253
RAPGEF5	-0.0262153	-0.736596	0.610936	0.890253
GALNT10	-0.0436423	-0.877836	0.61098	0.890253
KHNYN	-0.0379492	-0.964467	0.61093	0.890253
EVI5	-0.0618628	-0.981757	0.61072	0.890253
PDIA3	-0.0185696	-0.0558398	0.611365	0.890661
MCAT	-0.0020613	-0.15854	0.611378	0.890661
YTHDF1	-0.0453084	-0.949906	0.611402	0.890661
NLRC4	0.0176816	0.454256	0.61153	0.890717
TRIM69	0.00237592	0.217051	0.6115	0.890717
SEC13	-0.062104	-0.960899	0.611699	0.890899
MYOF	0.0368018	0.165733	0.611765	0.890931
KCTD1	0.00937701	0.929714	0.611983	0.891183
INTS10	0.0200062	0.910555	0.612121	0.891318
KCTD13	-0.0134915	-0.513354	0.612187	0.891349
NANP	0.0108787	0.98393	0.612378	0.891434
A530072M11RIK	-0.000647392	-0.0676244	0.612379	0.891434
DIABLO	-0.0365626	-0.977561	0.612331	0.891434
GPI1	0.35197	0.542292	0.612855	0.892063
LRCH4	0.0431406	0.797141	0.613053	0.892119
4930524O07RIK	0.00219608	0.415912	0.613062	0.892119
CGRRF1	0.00583992	0.17481	0.612944	0.892119
TRIM11	-0.0147823	-0.614845	0.613073	0.892119
SEC11A	-0.0971619	-0.973293	0.613326	0.892423
PDP2	-0.0132788	-0.95146	0.613551	0.892685
GALM	-0.0148142	-0.653215	0.613806	0.892992
STYXL1	0.00634425	1.01691	0.614067	0.893111
GM38079	0.00634425	1.01691	0.614067	0.893111
HPN	0.00634425	1.01691	0.614067	0.893111
GGA1	-0.0122313	-0.209848	0.613952	0.893111
STX12	-0.0697172	-0.713202	0.614117	0.893119
CNNM4	-0.0057891	-0.235197	0.614231	0.89322
PARP3	0.0324555	0.926129	0.614743	0.893509
MEPCE	-0.00944815	-0.337315	0.614716	0.893509
MRPL20	-0.0643294	-0.486417	0.614535	0.893509
EEF1AKNMT	-0.0103458	-0.634042	0.61464	0.893509
SCARB2	-0.0703999	-0.830236	0.614684	0.893509
MAGED2	-0.00858801	-0.921364	0.614631	0.893509
AP3S2	-0.0317468	-0.926039	0.614605	0.893509
RMDN3	-0.00755274	-0.262423	0.614808	0.893539
SRPR	-0.0141946	-0.167269	0.614935	0.893594
DNAJB14	-0.0610318	-0.79923	0.614908	0.893594
ANKDD1A	0.00659541	0.624664	0.614995	0.893616
GM16618	-0.00167944	-0.318155	0.615087	0.89362
GM20481	-0.00167944	-0.318155	0.615087	0.89362
PLS3	0.0109866	0.975021	0.615135	0.893625
CCPG1OS	0.00787729	0.99024	0.61536	0.893731
RRAD	-0.00624725	-0.101042	0.615432	0.893731
GLTP	-0.0766174	-0.666228	0.615378	0.893731
RALBP1	-0.0858472	-0.850178	0.615431	0.893731
4930581F22RIK	-0.0127691	-0.854205	0.615357	0.893731
CEACAM16	-0.011882	-0.925496	0.615615	0.893931
DAGLA	-0.012546	-0.77766	0.615712	0.894008
GALNT9	-0.0120391	-0.600032	0.615773	0.894031
ITPR1	-0.107114	-0.942086	0.615998	0.894294
PTPN18	0.304568	0.958527	0.616106	0.894386
TCF3	-0.0215175	-0.701261	0.616222	0.894488
PSMC3	-0.04307	-0.379929	0.61642	0.89469
ZFP780B	-0.00953997	-0.407957	0.61645	0.89469
METTL26	0.0171989	0.852243	0.616497	0.894693
HINT3	0.00742145	0.189912	0.616804	0.895074
SMAD1	-0.0539472	-0.907384	0.616995	0.895286
NUDT21	-0.0232165	-0.32998	0.61744	0.8958
POMT2	-0.0102504	-0.867008	0.617403	0.8958
E230013L22RIK	-0.0040834	-0.508252	0.617993	0.896538
ADGRG3	-0.00301019	-0.211632	0.618125	0.896664
QDPR	0.0196382	0.458112	0.618314	0.896874
ACCS	-0.0127759	-0.881413	0.618369	0.896889
CYP7B1	0.0184603	0.927646	0.618419	0.896896
POMT1	0.00460214	0.182087	0.618636	0.897146
4930509H03RIK	-0.00137598	-0.111779	0.618917	0.897487
NUDT15	0.00578475	0.725002	0.619144	0.897703
LCN2	0.00666714	0.558138	0.6192	0.897703
CITED4	-0.0267432	-0.814845	0.619172	0.897703
BIN3	0.0530363	0.967122	0.619485	0.898002
LTO1	0.0260049	0.949253	0.619496	0.898002
MZT2	0.00594447	0.277298	0.619691	0.898219
CAMSAP1	-0.0210123	-0.910684	0.619808	0.898324
THAP7	-0.0190359	-0.575965	0.619873	0.898354
4833417C18RIK	0.00473187	0.781006	0.620402	0.898945
NQO1	0.00473187	0.781006	0.620402	0.898945
MKRN1	-0.128033	-0.947469	0.620416	0.898945
CWF19L1	-0.0126971	-0.76922	0.620498	0.898998
PPAN	0.0214461	0.894676	0.62104	0.899654
SRSF6	0.0466562	0.577043	0.621014	0.899654
UNC50	0.0447705	0.972895	0.621458	0.899997
GM31683	0.00198266	0.338878	0.621438	0.899997
TNNT3	0.00198266	0.338878	0.621438	0.899997
0610009L18RIK	-0.00114768	-0.0951005	0.621388	0.899997
PRKAR2B	0.0249757	0.989337	0.621789	0.900347
GNPTG	-0.0228065	-0.857163	0.621747	0.900347
DGAT2	-0.00996357	-0.407508	0.622037	0.90064
USB1	0.0309287	0.829656	0.622145	0.900666
PARL	-0.0608342	-0.837541	0.622112	0.900666
MYOM1	0.0131401	0.938798	0.622967	0.900865
HS1BP3	0.0225431	0.908168	0.622534	0.900865
TREM3	0.0113709	0.248756	0.623089	0.900865
BLCAP	0.002523	0.0651133	0.623844	0.900865
PDK2	0.000410181	0.0463884	0.623188	0.900865
PIGQ	0.000323468	0.0140482	0.622536	0.900865
SASS6	-0.0244024	-0.763835	0.624305	0.900865
KCNAB3	-0.00322125	-0.805038	0.624581	0.900865
PLATR1	-0.00322125	-0.805038	0.624581	0.900865
FAM209	-0.00322125	-0.805038	0.624581	0.900865
MPZ	-0.00322125	-0.805038	0.624581	0.900865
GM17233	-0.00322125	-0.805038	0.624581	0.900865
E030018B13RIK	-0.00322125	-0.805038	0.624581	0.900865
DNAJC28	-0.00322125	-0.805038	0.624581	0.900865
GM14508	-0.00322125	-0.805038	0.624581	0.900865
SLC16A14	-0.00322125	-0.805038	0.624581	0.900865
XCR1	-0.00322125	-0.805038	0.624581	0.900865
GM48972	-0.00322125	-0.805038	0.624581	0.900865
GM29291	-0.00322125	-0.805038	0.624581	0.900865
GM17023	-0.00322125	-0.805038	0.624581	0.900865
OLFR814	-0.00322125	-0.805038	0.624581	0.900865
4930512B01RIK	-0.00322125	-0.805038	0.624581	0.900865
LRP8OS2	-0.00322125	-0.805038	0.624581	0.900865
HIST1H2BN	-0.00322125	-0.805038	0.624581	0.900865
GM20705	-0.00322125	-0.805038	0.624581	0.900865
TTC9	-0.00322125	-0.805038	0.624581	0.900865
1700018L02RIK	-0.00322125	-0.805038	0.624581	0.900865
NEK2	-0.00322125	-0.805038	0.624581	0.900865
IL12A	-0.00322125	-0.805038	0.624581	0.900865
4930471L23RIK	-0.00322125	-0.805038	0.624581	0.900865
GM26916	-0.00322125	-0.805038	0.624581	0.900865
4430402I18RIK	-0.00322125	-0.805038	0.624581	0.900865
GM47439	-0.00322125	-0.805038	0.624581	0.900865
GM49801	-0.00322125	-0.805038	0.624581	0.900865
1700029J07RIK	-0.00322125	-0.805038	0.624581	0.900865
GM26810	-0.00322125	-0.805038	0.624581	0.900865
DNM3	-0.00322125	-0.805038	0.624581	0.900865
SCHIP1	-0.00322125	-0.805038	0.624581	0.900865
GPLD1	-0.00322125	-0.805038	0.624581	0.900865
CD300LD2	-0.00322125	-0.805038	0.624581	0.900865
NCCRP1	-0.00322125	-0.805038	0.624581	0.900865
GM28941	-0.00322125	-0.805038	0.624581	0.900865
HBB-BS	-0.00322125	-0.805038	0.624581	0.900865
MTERF2	-0.00322125	-0.805038	0.624581	0.900865
GM4319	-0.00322125	-0.805038	0.624581	0.900865
GM43149	-0.0146426	-0.850629	0.622966	0.900865
ZFP934	-0.0146496	-0.86369	0.622668	0.900865
TLR12	-0.0069216	-0.905567	0.623558	0.900865
ANKS1B	-0.0069216	-0.905567	0.623558	0.900865
NUP85	-0.0198853	-0.913624	0.623672	0.900865
BC035044	-0.0140179	-0.915186	0.623926	0.900865
MARCKS	0.459096	0.968273	0.62481	0.901131
SUGCT	0.0144761	0.957466	0.624954	0.901208
GM28501	-0.00931124	-0.865195	0.624932	0.901208
GPR34	0.0119115	0.978421	0.625162	0.901379
CTR9	-0.0377247	-0.907301	0.625157	0.901379
GM29336	0.00608217	0.666752	0.625332	0.901558
LRRC49	-0.0200067	-0.928197	0.625518	0.901762
H2AFX	0.0113987	0.421446	0.625686	0.901939
IQCK	0.003268	0.690712	0.625859	0.902013
GM45890	0.000864385	0.106612	0.626	0.902013
GM49504	8.07483e-05	0.0145069	0.625859	0.902013
PDIA6	-0.0292135	-0.0879825	0.626099	0.902013
GNAS	-0.0699287	-0.224139	0.625992	0.902013
A530010L16RIK	-0.00614558	-0.862543	0.626033	0.902013
POLN	-0.00614558	-0.862543	0.626033	0.902013
RNF25	-0.0249653	-0.920543	0.626061	0.902013
IER3IP1	-0.0285317	-0.192999	0.626433	0.902429
NIPA2	-0.124316	-0.958946	0.6265	0.902462
ITGB5	0.0855189	0.810339	0.626597	0.902536
ENO1B	-0.014315	-0.644481	0.626731	0.902665
GM33699	0.00559155	0.993207	0.627017	0.902816
GM44040	0.00559155	0.993207	0.627017	0.902816
GM5914	0.00559155	0.993207	0.627017	0.902816
0610038B21RIK	-0.00455638	-0.519399	0.626899	0.902816
NIP7	0.0168776	0.357481	0.627239	0.90307
HIST2H3C1	0.00131628	0.180478	0.627313	0.9031
GTPBP2	0.0051829	0.101777	0.62735	0.9031
WLS	-0.0188875	-0.305663	0.62744	0.903165
PIGM	-0.0184504	-0.772193	0.627539	0.903243
GARNL3	-0.00859388	-0.869549	0.627587	0.903246
SPATA7	-0.0142357	-0.922606	0.627683	0.903255
CAPZA2	-0.362973	-0.949348	0.627666	0.903255
4930522L14RIK	-0.0111526	-0.814691	0.627864	0.90345
2410006H16RIK	0.111673	0.965657	0.628014	0.903601
CCR3	0.00881921	0.908877	0.628129	0.903684
FICD	-0.00854229	-0.701816	0.628227	0.903684
TOR1B	-0.0292961	-0.798248	0.628203	0.903684
TRIM3	-0.0207455	-0.929555	0.628252	0.903684
NXPH4	0.0055938	0.805862	0.628649	0.904059
GM14963	-0.00442032	-0.362002	0.628647	0.904059
UQCRQ	-0.162443	-0.602433	0.628606	0.904059
GM44899	0.00763243	0.988966	0.629216	0.904679
SEMA4A	0.0540734	0.86684	0.629134	0.904679
KITL	0.0152649	0.726588	0.629216	0.904679
4930458B22RIK	0.00984496	0.990469	0.629384	0.904808
ACKR3	0.0379685	0.982404	0.629396	0.904808
5730409E04RIK	-0.00479108	-0.525495	0.629502	0.904894
TTC13	-0.0235529	-0.924625	0.629562	0.904916
OLFR920	0.0055706	0.66616	0.629752	0.905059
GM33782	0.0055706	0.66616	0.629752	0.905059
RMI1	-0.015237	-0.50315	0.630106	0.905503
PIGX	0.0525038	0.897422	0.630475	0.905968
RIPOR3	0.00399865	0.735758	0.630774	0.906071
AHRR	0.00399865	0.735758	0.630774	0.906071
GM44204	0.00399865	0.735758	0.630774	0.906071
SLIT1	0.000832343	0.135486	0.630774	0.906071
NKAPL	0.000832343	0.135486	0.630774	0.906071
CAPN5	0.0112004	0.924429	0.631162	0.906287
KLRI1	0.0131839	0.577885	0.631064	0.906287
ERLEC1	-0.0182323	-0.373338	0.63119	0.906287
UBAC1	-0.0135008	-0.475	0.631059	0.906287
SIRT4	-0.00502494	-0.531839	0.631241	0.906287
IFITM5	-0.00502494	-0.531839	0.631241	0.906287
FAM8A1	-0.0221304	-0.940305	0.631106	0.906287
GIPC2	0.00404852	0.974864	0.632172	0.907038
F9	0.00404852	0.974864	0.632172	0.907038
9130604C24RIK	0.00404852	0.974864	0.632172	0.907038
D130017N08RIK	0.00404852	0.974864	0.632172	0.907038
GM44091	0.00404852	0.974864	0.632172	0.907038
WDR17	0.00404852	0.974864	0.632172	0.907038
ACSBG1	0.00404852	0.974864	0.632172	0.907038
PEX2	0.0314959	0.805706	0.631874	0.907038
GPSM2	0.0150282	0.52386	0.63198	0.907038
TXNDC12	0.00344498	0.0954027	0.632261	0.9071
GM20342	-0.00549082	-0.545046	0.632804	0.907814
GM9929	0.00438069	0.619036	0.632881	0.907859
DDIT3	-0.0861008	-0.729219	0.63308	0.90808
4930579K19RIK	0.00505619	0.672462	0.633251	0.908231
INPP5K	-0.0347239	-0.920749	0.633276	0.908231
DYNC2H1	-0.0259582	-0.816768	0.633386	0.908322
YDJC	0.0152014	0.952056	0.633614	0.90852
GMPR2	0.0342839	0.931746	0.633608	0.90852
RTF2	-0.0905338	-0.79446	0.633771	0.908679
GM28403	-0.00198034	-0.0932012	0.63404	0.908999
4921507G05RIK	-0.0169215	-0.577044	0.63431	0.909321
STARD5	-0.0190959	-0.574057	0.634531	0.909573
CTNNA3	0.00582899	0.973354	0.634648	0.909654
D530033B14RIK	-0.00380643	-0.370868	0.634678	0.909654
UROS	-0.000649558	-0.0516413	0.634734	0.909669
MORN4	0.00482967	0.97657	0.635046	0.909707
GRIK3	0.00482967	0.97657	0.635046	0.909707
GM16181	0.00482967	0.97657	0.635046	0.909707
FBXO44	0.00482967	0.97657	0.635046	0.909707
TEDC1	0.00482967	0.97657	0.635046	0.909707
TMEM17	0.00482967	0.97657	0.635046	0.909707
PHETA1	0.00514248	0.486804	0.63508	0.909707
GM39469	-0.0389304	-0.888568	0.635125	0.909707
FRA10AC1	-0.0161477	-0.585513	0.635601	0.910254
SGSM3	-0.0129276	-0.750973	0.635562	0.910254
NDST1	-0.0336656	-0.854157	0.635643	0.910254
GM45184	0.00544645	0.699473	0.635792	0.910401
NANS	0.0488294	0.796826	0.635881	0.910464
ATP6V0C	0.886499	0.950041	0.63609	0.910698
PSMG3	0.0168773	0.503385	0.636329	0.910955
ZDHHC1	0.00605384	0.448428	0.636361	0.910955
FAM220A	-0.00716479	-0.890909	0.636554	0.911166
CACNA1B	-0.00755851	-0.323899	0.636772	0.911413
6330418K02RIK	0.00149019	0.10761	0.637107	0.911827
GM34907	0.00677602	0.701493	0.637278	0.911986
SLC25A53	-0.0101784	-0.643154	0.637309	0.911986
MALSU1	-0.0182784	-0.313023	0.637466	0.912146
MAF1	0.00531053	0.11441	0.63779	0.912544
TRMT112	0.0235322	0.260588	0.637851	0.912565
CASZ1	-0.0165541	-0.909463	0.637923	0.912604
SEPT9	0.042695	0.413967	0.638032	0.912694
PRXL2C	0.0508764	0.936755	0.638238	0.912923
GALE	0.021095	0.848547	0.638424	0.913059
ALPK2	-0.00253484	-0.0631386	0.638388	0.913059
ZFP518B	0.00744152	0.897689	0.638651	0.913318
ANAPC16	0.0157759	0.309213	0.639472	0.913756
MARCH9	-0.000193732	-0.0160084	0.639317	0.913756
ARPIN	-0.000734615	-0.083898	0.639478	0.913756
ID3	-0.0754243	-0.68323	0.639155	0.913756
GM15344	-0.00498799	-0.854194	0.639506	0.913756
CCDC166	-0.00498799	-0.854194	0.639506	0.913756
GM26640	-0.00498799	-0.854194	0.639506	0.913756
HSPB6	-0.00498799	-0.854194	0.639506	0.913756
D830024N08RIK	-0.00498799	-0.854194	0.639506	0.913756
GM13840	-0.00498799	-0.854194	0.639506	0.913756
GM30091	-0.00498799	-0.854194	0.639506	0.913756
TMPRSS4	-0.00498799	-0.854194	0.639506	0.913756
CDPF1	0.0222906	0.903829	0.639795	0.913843
WDR45	0.00620491	0.390347	0.639639	0.913843
HOPX	0.00444199	0.0684912	0.639735	0.913843
MRM2	0.000674349	0.0682909	0.639776	0.913843
AK3	-0.00104702	-0.043358	0.639756	0.913843
2610044O15RIK8	-0.00922156	-0.648876	0.639889	0.913912
FDX1	0.0222123	0.910217	0.64015	0.914219
TPP1	-0.0322997	-0.296303	0.640278	0.914336
HAAO	-0.0160794	-0.907083	0.64049	0.914573
1700010I14RIK	0.00496276	0.804405	0.640864	0.914994
C9	0.0252795	0.72241	0.640875	0.914994
TMEM251	0.00572806	0.115312	0.641129	0.915225
SPNS1	-0.0270051	-0.743867	0.641099	0.915225
MRPS34	0.0425193	0.88143	0.641181	0.915234
CLEC9A	-0.0104864	-0.400663	0.641265	0.915288
STRA6L	0.00209994	0.116767	0.641483	0.915535
PPIL3	-0.029242	-0.879079	0.641573	0.915597
KLHL36	-0.0160075	-0.9018	0.641665	0.915663
MRPL16	-0.0224565	-0.588857	0.641839	0.915715
TBC1D17	-0.0165649	-0.668489	0.641799	0.915715
FBLIM1	-0.053647	-0.737184	0.641787	0.915715
ARL2BP	0.00364766	0.133285	0.642226	0.916137
A930014D07RIK	-0.000497394	-0.0231183	0.642191	0.916137
ZDHHC24	0.0114616	0.668184	0.642684	0.916181
P4HTM	-0.00228245	-0.173258	0.642504	0.916181
SLC41A1	-0.0043047	-0.190714	0.64239	0.916181
RNFT2	-0.00194146	-0.33241	0.642715	0.916181
ME1	-0.00194146	-0.33241	0.642715	0.916181
PRSS30	-0.00194146	-0.33241	0.642715	0.916181
PP2D1	-0.00194146	-0.33241	0.642715	0.916181
MFAP3L	-0.00194146	-0.33241	0.642715	0.916181
DNAJB11	-0.0476125	-0.389357	0.642648	0.916181
6430548M08RIK	-0.0252148	-0.6516	0.642382	0.916181
E2F6	-0.000377975	-0.0284551	0.642894	0.916371
CHSY1	-0.0344211	-0.714405	0.643135	0.916649
ANKRD66	-0.019404	-0.856573	0.643382	0.916936
RCN1	0.00112754	0.122148	0.643651	0.917253
GLOD4	0.0208598	0.378061	0.643791	0.917332
ZFP53	-0.0226206	-0.549399	0.643798	0.917332
PER1	-0.0559406	-0.810832	0.644005	0.917561
DIS3L	0.0051663	0.257157	0.644079	0.917602
1110019D14RIK	0.0178023	0.927501	0.644277	0.917818
MRPL32	-0.0522686	-0.811343	0.644777	0.918465
SPSB3	-0.0239547	-0.867658	0.644929	0.918615
1600002D24RIK	0.00751812	0.727067	0.644994	0.918644
ZFP606	0.00135346	0.152256	0.645376	0.919122
SLC9A4	0.0171775	0.884994	0.645524	0.919267
PTDSS2	0.00830052	0.374311	0.645717	0.919435
SH3TC1	-0.0268188	-0.877048	0.645734	0.919435
TTLL1	-0.00705687	-0.502769	0.645877	0.919526
RABL2	-0.00976632	-0.791073	0.64589	0.919526
9330136K24RIK	0.000201693	0.0165536	0.646159	0.919806
ZBTB45	-0.00716991	-0.428787	0.646179	0.919806
RBM20	0.0100654	0.796204	0.646394	0.920048
ADGB	-0.0253875	-0.696863	0.646795	0.920552
HAS1	0.00534661	0.407991	0.647072	0.920815
ADPGK	-0.0220722	-0.867225	0.647044	0.920815
GM17092	-0.00633795	-0.459234	0.647279	0.921044
FBRS	0.0228016	0.513966	0.647367	0.921104
LRRK1	0.0220895	0.36208	0.647518	0.921253
MAOA	0.00422726	0.256906	0.64765	0.921376
THEMIS2	0.0607229	0.940858	0.647768	0.921477
CDC25B	0.0154878	0.905363	0.647865	0.921485
RBBP9	0.0122954	0.832106	0.647855	0.921485
RETN	0.00899192	0.725043	0.647916	0.921491
ARMC4	0.00268381	0.417146	0.648035	0.921595
FBXL12OS	0.00486743	0.92842	0.648769	0.921788
ETAA1OS	0.00486743	0.92842	0.648769	0.921788
2210417A02RIK	0.00486743	0.92842	0.648769	0.921788
DDX28	-0.00230492	-0.0617004	0.6486	0.921788
GM32296	-0.000252708	-0.0623639	0.648751	0.921788
CHDH	-0.000252708	-0.0623639	0.648751	0.921788
GM12915	-0.000252708	-0.0623639	0.648751	0.921788
LRRC69	-0.000252708	-0.0623639	0.648751	0.921788
GM50152	-0.000252708	-0.0623639	0.648751	0.921788
CBX2	-0.000252708	-0.0623639	0.648751	0.921788
ZFP493	-0.000252708	-0.0623639	0.648751	0.921788
GM26566	-0.000252708	-0.0623639	0.648751	0.921788
RHOH	-0.0811184	-0.850506	0.64826	0.921788
UNC93A	0.00505634	0.936285	0.649073	0.922087
SDE2	-0.100049	-0.920013	0.649051	0.922087
FOXD2OS	0.00202657	0.260956	0.649119	0.922088
XRCC2	0.00246785	0.357254	0.649336	0.922331
WDR6	0.00224835	0.305892	0.649575	0.922473
GM34342	0.00224835	0.305892	0.649575	0.922473
CRIP2	-0.00423479	-0.32229	0.649516	0.922473
TRP53RKB	0.00775209	0.549802	0.649894	0.92286
ZKSCAN6	0.00165881	0.0510863	0.649965	0.922896
ARHGAP45	-0.0622368	-0.750067	0.650094	0.923014
ALDH18A1	0.00356229	0.159468	0.650169	0.923055
GM16759	0.0066602	0.875912	0.650577	0.923343
GRIA3	0.0066602	0.875912	0.650577	0.923343
GINS4	0.0114392	0.365252	0.650509	0.923343
PHYHD1	-0.00194248	-0.234848	0.65065	0.923343
PXMP2	-0.00194248	-0.234848	0.65065	0.923343
D6WSU163E	-0.0184383	-0.758819	0.650581	0.923343
4930515B02RIK	0.0214949	0.884139	0.650834	0.92354
GM10522	0.0113998	0.853785	0.651094	0.923712
GM43623	-0.00474591	-0.416894	0.651064	0.923712
E130215H24RIK	-0.0054409	-0.665374	0.651082	0.923712
YPEL5	0.0344197	0.516046	0.651253	0.923837
TXN2	-0.0445891	-0.511279	0.651299	0.923837
RFNG	-0.0122794	-0.73124	0.651321	0.923837
CH25H	-0.019102	-0.744112	0.651672	0.924269
PATL2	-0.00930241	-0.784624	0.651831	0.924429
CXCL9	-0.232947	-0.319746	0.65211	0.924759
GM35769	0.00617468	0.889672	0.652361	0.925049
S100A2	0.00659274	0.350937	0.653382	0.926432
TCEAL8	-0.0369941	-0.794721	0.653531	0.926577
LNCPPARA	0.00440871	0.507974	0.653722	0.926585
GDPGP1	0.00440871	0.507974	0.653722	0.926585
SDF2	0.00571393	0.0872139	0.653664	0.926585
CIART	-0.0272066	-0.782888	0.653705	0.926585
GPRC5C	0.00529548	0.697315	0.654184	0.927174
DDX11	0.00339779	0.487643	0.654573	0.927249
PLA2G3	0.00339779	0.487643	0.654573	0.927249
RGS18	0.011748	0.455404	0.654593	0.927249
GTPBP3	-0.00420372	-0.231943	0.654473	0.927249
FAM118A	-0.00936087	-0.582679	0.654511	0.927249
GM26982	-0.0101986	-0.743451	0.654615	0.927249
MARS2	-0.00764408	-0.870535	0.654654	0.927249
1700054A03RIK	-0.00764408	-0.870535	0.654654	0.927249
RAB26OS	-0.00764408	-0.870535	0.654654	0.927249
ZFP275	-0.00906991	-0.781769	0.654777	0.927314
NCKIPSD	-0.0141679	-0.889092	0.654799	0.927314
INTS8	-0.0311133	-0.908358	0.654839	0.927314
MAT2A	-0.0769834	-0.569214	0.655521	0.928214
SQOR	0.0370852	0.748349	0.655592	0.928249
GM35867	0.00353939	0.331519	0.655768	0.928432
TMEM60	0.0370159	0.874637	0.656028	0.928734
UHRF1BP1	0.00746138	0.326334	0.656312	0.929004
GM15964	-0.0164784	-0.879916	0.656287	0.929004
HBEGF	-0.0740868	-0.771887	0.65657	0.929304
AIMP2	0.0173002	0.486416	0.656848	0.9295
SLC25A45	0.00748839	0.306283	0.656833	0.9295
BORCS7	0.0058748	0.119202	0.65683	0.9295
GM46218	0.00318252	0.429682	0.657119	0.929817
FAM149B	-0.0221316	-0.89413	0.657278	0.929977
CCDC97	0.0125383	0.432609	0.657377	0.930051
OSGEP	0.0417424	0.800395	0.657588	0.930161
MRPS22	-0.00712808	-0.282283	0.657576	0.930161
ID1	-0.0314144	-0.341249	0.657658	0.930161
CENPO	-0.00707768	-0.546643	0.65778	0.930161
HMGCS1	-0.0422629	-0.71412	0.657743	0.930161
CIP2A	-0.00883695	-0.779202	0.6577	0.930161
TMEM82	-0.00883695	-0.779202	0.6577	0.930161
GTPBP4	-0.0701286	-0.905492	0.657987	0.930388
RNASEH2B	0.0137291	0.470253	0.658036	0.93039
IRF2BPL	0.0554139	0.902453	0.658823	0.930692
FBXL5	0.116437	0.356945	0.658886	0.930692
BCO2	0.00229765	0.257112	0.658345	0.930692
BCL7C	0.0103526	0.197096	0.658987	0.930692
TTL	0.000450391	0.0200687	0.658994	0.930692
TPMT	0.000256046	0.0194769	0.658919	0.930692
PRMT1	-0.000952399	-0.0138242	0.658914	0.930692
BTBD3	-0.0033975	-0.273595	0.658869	0.930692
CAPRIN2	-0.00219136	-0.344833	0.658765	0.930692
TRAIP	-0.00219136	-0.344833	0.658765	0.930692
MNT	-0.0243178	-0.468449	0.658664	0.930692
RPGRIP1L	-0.0093686	-0.520321	0.658893	0.930692
CNPY4	-0.0155106	-0.691142	0.658917	0.930692
SEC23IP	-0.0254482	-0.701276	0.658403	0.930692
RPS27L	-0.318127	-0.873991	0.658704	0.930692
IFNGR1	-0.184632	-0.901736	0.65875	0.930692
PNPLA6	0.0112238	0.703001	0.659207	0.930827
CACYBP	-0.0056741	-0.0634687	0.659205	0.930827
FAM185A	-0.00879167	-0.743287	0.659229	0.930827
IFFO1	-0.0014225	-0.0792025	0.65937	0.930961
LRRC36	-0.0558168	-0.797485	0.660027	0.931822
LPAR1	-0.0606293	-0.880225	0.660659	0.932648
TFPI	-0.0113155	-0.69735	0.660775	0.932747
GM13205	-0.00788128	-0.863636	0.66091	0.932871
FKBP3	-0.0566346	-0.898896	0.661154	0.933149
MRPL15	0.0556532	0.851096	0.66123	0.933187
YBEY	-0.0120936	-0.877821	0.661274	0.933187
ZFP87	-0.00703648	-0.364086	0.661487	0.933422
MYO1H	0.000443582	0.0773606	0.661714	0.933677
CSF3R	-0.0602239	-0.754931	0.661958	0.933954
DQX1	0.00757258	0.637946	0.662183	0.934205
SLC12A7	0.0234251	0.6986	0.662278	0.934274
SH3BGRL2	0.00374422	0.386433	0.662326	0.934275
ALKBH6	-0.00597644	-0.221093	0.662469	0.934412
GK5	0.020661	0.824757	0.662535	0.934439
COQ8B	0.0187185	0.504811	0.662899	0.934887
GM39302	0.00409711	0.907456	0.663124	0.935005
TIGD5	0.00409711	0.907456	0.663124	0.935005
GPD1	0.00409711	0.907456	0.663124	0.935005
RNF113A2	0.0219113	0.848035	0.663683	0.935245
CCDC12	0.0635887	0.496683	0.66336	0.935245
RBCK1	0.016845	0.354263	0.663567	0.935245
GM26861	0.0043534	0.348096	0.663596	0.935245
YJU2	0.00537069	0.245274	0.663591	0.935245
FGFR1OP2	0.00267488	0.0258766	0.663747	0.935245
MIB2	-0.00875108	-0.664421	0.663563	0.935245
SLC6A8	-0.050405	-0.717773	0.663654	0.935245
GM15247	-0.0083692	-0.775078	0.663448	0.935245
CYTH4	-0.1713	-0.899506	0.663762	0.935245
PRR15	0.0100912	0.628693	0.663915	0.935396
BICD2	0.0199818	0.468336	0.664188	0.935588
PEG13	-0.00950777	-0.727496	0.664192	0.935588
THG1L	-0.00950777	-0.727496	0.664192	0.935588
NECTIN2	0.00920056	0.923766	0.664621	0.936103
LETM2	-0.00134372	-0.0866286	0.664731	0.936103
BUD31	-0.00686491	-0.109441	0.664734	0.936103
GMFB	-0.0357714	-0.535064	0.664745	0.936103
RPL15	-0.787214	-0.763633	0.66486	0.936199
CASP6	-0.0228792	-0.516665	0.664949	0.936259
ZFP959	-0.00971222	-0.661976	0.665063	0.936352
TMCC2	0.00284636	0.261758	0.665165	0.936431
UTP3	-0.013668	-0.190988	0.665385	0.936608
GPR157	-0.00888406	-0.253428	0.665382	0.936608
ACTR3B	0.00328098	0.888623	0.666028	0.93692
4930479D17RIK	0.00328098	0.888623	0.666028	0.93692
CABP4	0.00328098	0.888623	0.666028	0.93692
SLC39A4	0.00328098	0.888623	0.666028	0.93692
TMEM266	0.00328098	0.888623	0.666028	0.93692
GM45449	0.00328098	0.888623	0.666028	0.93692
HOPXOS	0.00328098	0.888623	0.666028	0.93692
4930403P22RIK	0.00328098	0.888623	0.666028	0.93692
ZFP362	-0.00832113	-0.439024	0.665982	0.93692
SERPINA3F	0.0230178	0.787474	0.666208	0.937041
SDK2	-0.00922236	-0.801112	0.6662	0.937041
GSTM4	0.00925923	0.79189	0.666379	0.937216
TVP23A	0.00302535	0.33513	0.666627	0.937499
PKD2L2	-0.00595126	-0.575458	0.666736	0.937586
HSF4	-0.00524828	-0.825261	0.667075	0.937931
ZFP85	-0.00524828	-0.825261	0.667075	0.937931
SLC38A1	-0.0196578	-0.189986	0.667147	0.937948
TCEA3	-0.0106989	-0.859831	0.667181	0.937948
SMYD2	0.00171024	0.0928893	0.667291	0.93797
CMTM6	-0.0504303	-0.881089	0.667245	0.93797
USF1	0.0234815	0.706244	0.667435	0.938003
2700038G22RIK	-0.00694315	-0.492605	0.667442	0.938003
MIGA1	-0.00692374	-0.83206	0.667455	0.938003
NACA	-0.158366	-0.325913	0.66766	0.93816
UGT1A7C	-0.00615751	-0.512647	0.667637	0.93816
RNF41	0.0302561	0.741346	0.667902	0.938404
SAP18B	0.0109887	0.540026	0.667928	0.938404
ACOT13	0.0139135	0.312228	0.668164	0.938669
TM7SF3	-0.00299193	-0.111113	0.668293	0.938784
ANXA11	0.0557814	0.439842	0.668815	0.939385
CCND2	0.0527066	0.311032	0.668812	0.939385
SCAMP5	-0.00734917	-0.5973	0.668916	0.939461
FIZ1	-0.000337431	-0.0128678	0.669004	0.939519
NT5M	0.0203367	0.847865	0.669156	0.939535
GM11944	0.00465053	0.531602	0.669105	0.939535
MERTK	-0.100598	-0.829963	0.669113	0.939535
TOR4A	-0.00907565	-0.488965	0.669386	0.939726
ARHGDIA	-0.207279	-0.625567	0.669342	0.939726
BAHD1	0.0185995	0.634199	0.66967	0.940058
HSD17B10	0.00493839	0.0891571	0.670003	0.940449
TUBD1	-0.00996533	-0.776707	0.670042	0.940449
D2HGDH	0.00572037	0.468284	0.670321	0.940775
SH2D4B	0.000558372	0.0702473	0.670667	0.941193
AHSA2	-0.0283623	-0.881883	0.670804	0.941319
PEAK1OS	-0.00973187	-0.760919	0.670862	0.941335
CDKL3	-0.0111778	-0.699119	0.670986	0.941443
CORO1B	-0.0170136	-0.628026	0.671176	0.941644
IRGQ	-0.0150952	-0.865245	0.671317	0.941776
PAQR7	-0.0190323	-0.800675	0.671488	0.941949
B4GALT7	-0.0241916	-0.877552	0.671606	0.942049
GM16754	0.0227967	0.86403	0.671734	0.942162
SLC10A3	-0.0101479	-0.516023	0.671863	0.942277
SLC35F5	0.0260587	0.859433	0.671919	0.94229
RAE1	0.0253261	0.5867	0.672146	0.942542
ZFP39	0.00264785	0.313577	0.6723	0.942691
C920021L13RIK	-0.00376649	-0.288418	0.67254	0.942961
TSR3	0.0259131	0.891216	0.672813	0.943234
TCTEX1D4	0.00131239	0.118461	0.672829	0.943234
UBQLN4	-0.0190672	-0.824913	0.672902	0.943271
TBC1D13	-0.0284184	-0.839287	0.67307	0.943441
GM17056	0.026056	0.889673	0.673156	0.943476
GM32098	-0.00716897	-0.82556	0.67319	0.943476
YWHAH	0.117737	0.686911	0.673409	0.943716
SERF1	0.0131941	0.573937	0.67362	0.943947
TTC33	-0.0178909	-0.605545	0.673681	0.943966
YARS2	-0.00173857	-0.115532	0.673742	0.943985
E130311K13RIK	-0.00974224	-0.80836	0.674234	0.944608
VAPB	0.0180494	0.227587	0.674477	0.944882
D11WSU47E	-0.0104391	-0.817923	0.674622	0.94502
KANK2	0.00543505	0.848959	0.675055	0.945317
C230066G23RIK	0.00543505	0.848959	0.675055	0.945317
GM38948	0.00543505	0.848959	0.675055	0.945317
CKM	0.00543505	0.848959	0.675055	0.945317
AXDND1	-0.00267446	-0.367621	0.675119	0.945317
GM43466	-0.00267446	-0.367621	0.675119	0.945317
ZFP768	0.0145375	0.902501	0.675354	0.945398
AK4	0.0111036	0.242393	0.675283	0.945398
SERTAD3	0.00468963	0.137509	0.675366	0.945398
KLHDC2	-0.00234306	-0.0797373	0.675224	0.945398
ZFP607B	-0.00828086	-0.625888	0.675886	0.946061
BCKDHA	-0.00249259	-0.0959139	0.676183	0.94641
GM43661	-0.0131189	-0.404146	0.676252	0.94644
GORASP1	0.0045898	0.365346	0.676308	0.946452
1500035N22RIK	-0.00741083	-0.820579	0.676999	0.947353
MPEG1	-0.348892	-0.822542	0.677943	0.948608
UBLCP1	-0.0235155	-0.835059	0.678104	0.948766
SCYL1	-0.033729	-0.762161	0.678398	0.949111
PRC1	-0.00373637	-0.263661	0.678599	0.949327
RBM38	-0.0108362	-0.534661	0.67884	0.949531
KCNAB2	-0.0418688	-0.868055	0.678832	0.949531
RAPGEF4	-0.010218	-0.201614	0.679018	0.949712
SLC7A2	-0.0965993	-0.298713	0.679233	0.949814
A430035B10RIK	-0.00291163	-0.378487	0.679199	0.949814
TOPORS	-0.0414603	-0.869612	0.679216	0.949814
GM13710	-0.00611305	-0.417796	0.679464	0.950072
TRIM62	-0.00477414	-0.458516	0.679649	0.950263
DTX3L	0.0546008	0.764324	0.680115	0.950848
ODF2L	-0.0189275	-0.812819	0.680666	0.951552
4930404I05RIK	-0.00788797	-0.814334	0.680841	0.95173
RAD51D	0.0129098	0.785468	0.681021	0.951916
BEX3	-0.0440474	-0.759822	0.681362	0.952326
MTCP1	-0.00812429	-0.812715	0.681479	0.952423
4930556M19RIK	-0.00925112	-0.634162	0.681994	0.953076
TSPOAP1	0.000388584	0.0283703	0.682128	0.953138
NCBP1	-0.00777237	-0.192353	0.682134	0.953138
MIR133A-1HG	-0.00431151	-0.439467	0.682286	0.953284
SREBF1	-0.0258024	-0.703026	0.682423	0.953408
CSRP2	0.00596953	0.195546	0.682654	0.953608
GM38560	-0.00777978	-0.574064	0.682752	0.953608
GM43660	-0.00921399	-0.599516	0.682757	0.953608
GM8013	-0.00790446	-0.656916	0.682666	0.953608
MAN1A2	-0.0371074	-0.573719	0.68317	0.954118
SATB2	0.00936205	0.840373	0.683309	0.954121
TSACC	0.00980375	0.779891	0.683299	0.954121
SRM	-0.0309951	-0.684552	0.683315	0.954121
PPA2	0.0179929	0.625899	0.683762	0.954678
IL10RB	6.56822e-05	0.000521618	0.683851	0.954737
TMEM238	0.00804675	0.384689	0.683978	0.954787
PHACTR4	-0.0505866	-0.713224	0.683983	0.954787
SHB	-0.0137444	-0.476501	0.684311	0.955178
MMP25	0.0187741	0.843229	0.684387	0.955218
POLR1B	0.00834821	0.599301	0.684747	0.955653
POP7	0.015593	0.384885	0.685209	0.956098
STK19	0.0173987	0.350181	0.685114	0.956098
CHAF1B	-0.0109053	-0.697839	0.685188	0.956098
TMEM154	-0.0189852	-0.663833	0.685284	0.956135
MICOS13	0.0334869	0.310918	0.685827	0.956826
CAD	0.00051611	0.0286702	0.685938	0.956907
ZMYND19	-0.000370932	-0.0253671	0.68598	0.956907
IRAK4	-0.0455457	-0.791713	0.686102	0.957011
C1QTNF12	-0.0115828	-0.7318	0.686402	0.957094
GM17545	-0.00549978	-0.804217	0.686363	0.957094
4933406P04RIK	-0.00549978	-0.804217	0.686363	0.957094
SLC25A35	-0.00549978	-0.804217	0.686363	0.957094
GM16023	-0.00549978	-0.804217	0.686363	0.957094
GSTT2	-0.0185176	-0.799114	0.686606	0.957312
PMAIP1	-0.0984649	-0.845934	0.68678	0.957488
PIANP	0.00469853	0.480384	0.687078	0.957837
SCAMP3	-0.0318667	-0.648965	0.687223	0.957972
NFAM1	0.0418368	0.544026	0.687514	0.958189
SETD6	-0.00757406	-0.521418	0.687515	0.958189
RPP38	-0.0138509	-0.770932	0.687522	0.958189
GM31615	-0.00481737	-0.518527	0.688164	0.959016
FBXL12	-0.0154236	-0.800022	0.688323	0.959171
LTF	0.00176691	0.128996	0.688505	0.959358
2410022M11RIK	-0.00958267	-0.584096	0.688583	0.959399
2610002M06RIK	0.0273679	0.729446	0.688923	0.959806
GM14455	-0.0164321	-0.838482	0.689333	0.96031
MARVELD1	-0.0113531	-0.725412	0.689543	0.960537
FAM3C	0.0199685	0.455949	0.689666	0.960641
GPN3	0.0162167	0.557071	0.690073	0.961141
ABCA5	0.000999027	0.0748218	0.690572	0.961701
PRR12	-0.00451032	-0.176858	0.690533	0.961701
ING3	-0.0188346	-0.41341	0.69065	0.961743
DDRGK1	0.0654013	0.842134	0.690912	0.962041
MTCH2	-0.026458	-0.344686	0.691183	0.962352
INTS11	0.015859	0.537922	0.691299	0.9624
NUAK2	0.00878189	0.126911	0.691314	0.9624
ENTHD1	0.00946941	0.77118	0.691433	0.962498
AK2	0.0748589	0.840086	0.691526	0.962561
CETN3	-0.0126244	-0.174621	0.691718	0.962761
GINM1	-0.00841924	-0.212415	0.692362	0.96359
AC160336.1	0.00433622	0.2374	0.692445	0.963639
INAFM1	0.00824379	0.574171	0.69256	0.963732
RNF170	-0.0189084	-0.736623	0.692921	0.964167
ERLIN2	-0.0267663	-0.824618	0.693083	0.964325
SGTB	-0.000478931	-0.0431346	0.693169	0.964377
GM16315	0.00668679	0.873053	0.694555	0.964697
GMPPA	0.0310994	0.854681	0.693764	0.964697
ZFP358	0.0107108	0.697147	0.693866	0.964697
ZFP950	0.0137761	0.443393	0.694798	0.964697
ZC3H8	0.00351074	0.233446	0.694322	0.964697
RPS5	0.106076	0.0853589	0.694776	0.964697
YWHAQ	-0.0382839	-0.340583	0.693621	0.964697
LYRM2	-0.0280023	-0.665222	0.693801	0.964697
KCTD16	-0.00354121	-0.749446	0.694777	0.964697
GM32834	-0.00354121	-0.749446	0.694777	0.964697
A430078I02RIK	-0.00354121	-0.749446	0.694777	0.964697
DHX58OS	-0.00354121	-0.749446	0.694777	0.964697
GM15700	-0.00354121	-0.749446	0.694777	0.964697
2200002D01RIK	-0.00354121	-0.749446	0.694777	0.964697
XRCC3	-0.00354121	-0.749446	0.694777	0.964697
GM29010	-0.00354121	-0.749446	0.694777	0.964697
HIST1H4B	-0.00354121	-0.749446	0.694777	0.964697
GM50169	-0.00354121	-0.749446	0.694777	0.964697
GM12992	-0.00354121	-0.749446	0.694777	0.964697
SFXN4	-0.00354121	-0.749446	0.694777	0.964697
GM11906	-0.00354121	-0.749446	0.694777	0.964697
RAB42	-0.00354121	-0.749446	0.694777	0.964697
GM49741	-0.00354121	-0.749446	0.694777	0.964697
SPAG5	-0.00354121	-0.749446	0.694777	0.964697
GM19265	-0.00354121	-0.749446	0.694777	0.964697
AMD2	-0.00354121	-0.749446	0.694777	0.964697
IGFBP7	-0.00354121	-0.749446	0.694777	0.964697
SLC35G1	-0.00354121	-0.749446	0.694777	0.964697
CCDC85B	-0.0470805	-0.845812	0.694079	0.964697
EXTL2	-0.013899	-0.817635	0.69514	0.965037
ZFP787	-0.0319342	-0.839055	0.695116	0.965037
DHRS3	-0.0358273	-0.219512	0.69542	0.96536
LRP6	-0.045834	-0.740744	0.695579	0.965513
DYNC1H1	-0.0868746	-0.653439	0.695799	0.965752
ARPC2	-0.309447	-0.37278	0.696253	0.966315
MMADHC	-0.00844378	-0.174038	0.696507	0.96654
TRP53INP1	-0.00608295	-0.216646	0.696513	0.96654
RARA	-0.0629451	-0.614742	0.696799	0.966871
GM45716	-0.018351	-0.69768	0.696923	0.966976
EFCAB11	0.00984535	0.86791	0.697268	0.967186
UBXN6	0.0399456	0.714277	0.697242	0.967186
SLC25A47	-0.000943773	-0.107357	0.697268	0.967186
RAMP3	-0.0374048	-0.731798	0.697171	0.967186
TRIM47	0.0219755	0.734405	0.69762	0.967607
ZFP41	0.00469355	0.80736	0.698157	0.968218
HIST3H2BA	0.00588601	0.556782	0.698128	0.968218
NUP43	-0.0128837	-0.671003	0.698294	0.96834
S1PR3	-0.0296657	-0.784829	0.698412	0.968437
NUB1	-0.059883	-0.84128	0.698545	0.968554
OLFR111	0.0092142	0.367915	0.698976	0.969084
IGIP	-0.00763508	-0.627444	0.699284	0.969444
TENM4	0.0246925	0.825973	0.699602	0.969816
TRPM4	0.00706897	0.301573	0.699649	0.969816
ASPSCR1	0.0297103	0.850291	0.700449	0.97032
PLIN2	0.106593	0.138987	0.700134	0.97032
GM26826	-0.000537022	-0.113255	0.700415	0.97032
ERG	-0.000537022	-0.113255	0.700415	0.97032
GM42601	-0.000537022	-0.113255	0.700415	0.97032
GM48512	-0.000537022	-0.113255	0.700415	0.97032
EGF	-0.000537022	-0.113255	0.700415	0.97032
CTLA2B	-0.00920765	-0.408094	0.700433	0.97032
GM36371	-0.00574577	-0.78874	0.700265	0.97032
DZIP3	-0.00415653	-0.14249	0.700598	0.970459
MDP1	0.0312498	0.824593	0.700669	0.970489
BCL2A1A	-0.0761406	-0.495199	0.700767	0.970557
NTAN1	0.0523359	0.822429	0.701223	0.971055
ZDHHC8	-0.00270366	-0.163341	0.701211	0.971055
2900089D17RIK	-0.0139849	-0.650829	0.701282	0.971069
CACNG8	-0.00152222	-0.19388	0.701615	0.971463
ANO10	0.0105316	0.486778	0.702079	0.972039
TMEM144	0.00985475	0.547179	0.702325	0.972311
UFSP1	0.00243607	0.27669	0.702885	0.972884
LIG4	0.00243607	0.27669	0.702885	0.972884
NLRP1B	-0.0398234	-0.629227	0.70288	0.972884
4921531C22RIK	-0.00843634	-0.520486	0.702949	0.972906
KRTCAP2	-0.0710947	-0.474446	0.703093	0.973038
ATP23	-0.00127896	-0.0832159	0.703267	0.973211
ZFP110	0.0255886	0.843681	0.703424	0.973248
CNBD2	0.0208452	0.80211	0.70336	0.973248
ASNSD1	-0.0541853	-0.819852	0.703439	0.973248
ADGRL3	0.00525659	0.444365	0.703629	0.973443
PIWIL2	-0.0143314	-0.251149	0.703738	0.973526
PLATR6	0.00491114	0.827208	0.703933	0.973728
LIMA1	0.0481433	0.628668	0.704181	0.974004
ARHGAP27	-0.0116518	-0.382794	0.70428	0.974073
GAS2L1	-0.0267757	-0.581013	0.704768	0.974682
TMEM119	0.0166447	0.253134	0.704941	0.974807
LSM14B	-0.0179506	-0.736532	0.704956	0.974807
SMIM19	-0.0185698	-0.636934	0.705091	0.974926
CCDC126	-0.00727076	-0.431368	0.705722	0.97573
CSNK1E	0.0381206	0.654233	0.70587	0.975868
VIRMA	-0.0447035	-0.778565	0.705966	0.975933
ABCD2	0.017877	0.700777	0.70607	0.97601
IDH3G	-0.048362	-0.815073	0.7062	0.976122
9430091E24RIK	-0.00920123	-0.594342	0.706354	0.976267
KDM4A	-0.0289147	-0.803909	0.70667	0.976636
GSTM5	-0.00758572	-0.485817	0.707433	0.977623
UHRF1	-0.0102224	-0.766706	0.707623	0.977818
SEM1	-0.267542	-0.520324	0.707753	0.977931
NPHP1	0.00313807	0.310688	0.708283	0.978595
C130036L24RIK	0.00523644	0.761412	0.708346	0.978607
CCDC66	0.00959526	0.529919	0.70839	0.978607
CASTOR2	0.0287121	0.640541	0.708974	0.979346
USP37	-0.0980838	-0.816267	0.709227	0.979628
AKAP6	0.0154972	0.739301	0.709489	0.979923
2210011C24RIK	0.00643032	0.822506	0.709785	0.980263
6430531B16RIK	-0.00714339	-0.563561	0.710024	0.980526
OVCA2	0.00576258	0.739431	0.71061	0.980725
FITM2	0.00576258	0.739431	0.71061	0.980725
HK1OS	0.00576258	0.739431	0.71061	0.980725
FXYD2	0.00523213	0.427664	0.710233	0.980725
TMED2	-0.0681586	-0.41443	0.710342	0.980725
BBIP1	-0.0533477	-0.622718	0.710531	0.980725
KIF5C	-0.00598807	-0.777329	0.710467	0.980725
DYNLT1B	-0.00598807	-0.777329	0.710467	0.980725
PNO1	-0.0363697	-0.814772	0.710517	0.980725
SUDS3	-0.0367091	-0.682941	0.710752	0.980804
GM30600	-0.00497481	-0.73844	0.710765	0.980804
USP2	0.0104969	0.577813	0.71087	0.980881
IFT27	0.0168223	0.777102	0.711305	0.981414
GATC	0.00405669	0.226364	0.711695	0.981883
TNFSF14	0.0181617	0.577422	0.711784	0.981938
NLGN2	0.0046597	0.840055	0.712031	0.981993
GM47772	0.0046597	0.840055	0.712031	0.981993
ERMAP	0.0046597	0.840055	0.712031	0.981993
SLC46A2	0.0046597	0.840055	0.712031	0.981993
GPKOW	0.0263941	0.737612	0.712069	0.981993
CYTH2	0.00930845	0.212271	0.712124	0.982001
5830428M24RIK	-0.0071372	-0.658327	0.712256	0.982048
8030453O22RIK	-0.0114057	-0.775112	0.712234	0.982048
NAGK	0.0416254	0.71353	0.712417	0.982202
DBT	-0.013093	-0.513473	0.713197	0.98321
NUDT16	0.00800557	0.418609	0.713289	0.983223
NR1H2	-0.000141992	-0.00265559	0.713305	0.983223
GM4285	-0.0103179	-0.604923	0.71369	0.983685
FBXO47	-0.0156954	-0.747066	0.713775	0.983735
NFATC2	-0.0377783	-0.771825	0.713865	0.983791
EIF3J2	0.00881749	0.723206	0.714125	0.984081
TMEM126A	0.0434115	0.64223	0.714586	0.984648
MRPL2	0.0392454	0.803376	0.714824	0.984841
EHD4	0.172298	0.802754	0.714817	0.984841
DLGAP4	-0.014263	-0.220496	0.715061	0.985099
RAB10OS	-0.0281853	-0.734959	0.715163	0.985173
IL16	0.0038691	0.165326	0.715292	0.985282
SAYSD1	0.00976886	0.303367	0.715717	0.9858
MT-CYTB	-1.05411	-0.682503	0.715898	0.985981
MCOLN2	-0.0142978	-0.471879	0.716088	0.986175
TMEM241	-0.0187316	-0.536457	0.716175	0.986227
TMEM150B	0.00849686	0.446915	0.716611	0.986676
RO60	-0.0159164	-0.731638	0.716614	0.986676
GM11361	-0.00880673	-0.736881	0.716649	0.986676
SLC25A43	-0.0188147	-0.786142	0.716769	0.986773
ZFP984	-0.0198488	-0.536513	0.717141	0.987217
ITM2C	0.0707768	0.732481	0.717252	0.987301
TM7SF2	-0.00710487	-0.567564	0.717359	0.987382
ZFP503	0.0126106	0.507892	0.717613	0.987662
IFITM1	0.123874	0.291021	0.718088	0.987977
FANCD2	-0.00576611	-0.666563	0.718067	0.987977
F830208F22RIK	-0.00576611	-0.666563	0.718067	0.987977
CCDC106	-0.00622779	-0.768972	0.71802	0.987977
BCL2A1C	-0.00622779	-0.768972	0.71802	0.987977
SIN3B	0.0821095	0.66492	0.718436	0.988387
GM17251	0.00666705	0.486935	0.718831	0.988863
1700030K09RIK	-0.00641041	-0.543887	0.71952	0.989675
VRK2	-0.0695876	-0.757904	0.719489	0.989675
FCOR	-0.0187482	-0.742095	0.719604	0.989722
OARD1	-0.00293837	-0.0916732	0.71992	0.989898
9330198N18RIK	-0.000791523	-0.147772	0.72003	0.989898
SMOC1	-0.000791523	-0.147772	0.72003	0.989898
GABRR2	-0.000791523	-0.147772	0.72003	0.989898
COL9A3	-0.000791523	-0.147772	0.72003	0.989898
BUD23	-0.010243	-0.232632	0.719792	0.989898
ZC3HC1	-0.0218505	-0.777539	0.720143	0.989987
MRPL37	-0.0221418	-0.726728	0.720486	0.990389
BAG3	-0.0275883	-0.235173	0.720849	0.99082
ZBTB21	-0.0209022	-0.516459	0.720939	0.990876
D930016D06RIK	-0.00677257	-0.3772	0.721014	0.990912
GGT5	0.00838854	0.821529	0.721383	0.991338
NEIL2	0.0039485	0.765183	0.721424	0.991338
NCSTN	-0.0521361	-0.783749	0.721537	0.991425
GM39556	0.0161637	0.814525	0.722586	0.991585
MANSC1	0.00390586	0.805307	0.729376	0.991585
PPP1R3F	0.00647702	0.804012	0.732702	0.991585
RRP36	0.0280126	0.803754	0.725383	0.991585
CPSF3	0.0316232	0.793037	0.725571	0.991585
TRIAP1	0.0319978	0.779097	0.731568	0.991585
PIGL	0.0153158	0.768325	0.722424	0.991585
GM41414	0.00232916	0.765581	0.731779	0.991585
RHAG	0.00232916	0.765581	0.731779	0.991585
GM11639	0.00232916	0.765581	0.731779	0.991585
GM49086	0.00232916	0.765581	0.731779	0.991585
GM26620	0.00232916	0.765581	0.731779	0.991585
HSPB9	0.00232916	0.765581	0.731779	0.991585
GM3417	0.00232916	0.765581	0.731779	0.991585
B430212C06RIK	0.00232916	0.765581	0.731779	0.991585
GM26674	0.00232916	0.765581	0.731779	0.991585
GM10451	0.00232916	0.765581	0.731779	0.991585
GM49208	0.00232916	0.765581	0.731779	0.991585
LRRTM4	0.00232916	0.765581	0.731779	0.991585
GM38004	0.00232916	0.765581	0.731779	0.991585
GM37612	0.00232916	0.765581	0.731779	0.991585
EHF	0.00232916	0.765581	0.731779	0.991585
GM14302	0.00232916	0.765581	0.731779	0.991585
GM40438	0.00232916	0.765581	0.731779	0.991585
2500004C02RIK	0.00232916	0.765581	0.731779	0.991585
ABLIM2	0.00232916	0.765581	0.731779	0.991585
GM43137	0.00232916	0.765581	0.731779	0.991585
SOX12	0.00232916	0.765581	0.731779	0.991585
MTMR11	0.00232916	0.765581	0.731779	0.991585
SNTG1	0.00232916	0.765581	0.731779	0.991585
GM11491	0.00232916	0.765581	0.731779	0.991585
SLC17A8	0.00232916	0.765581	0.731779	0.991585
ANKS6	0.00232916	0.765581	0.731779	0.991585
RNF208	0.00232916	0.765581	0.731779	0.991585
FFAR1	0.00232916	0.765581	0.731779	0.991585
NEURL1A	0.00232916	0.765581	0.731779	0.991585
CADM2	0.00232916	0.765581	0.731779	0.991585
C430014B12RIK	0.00232916	0.765581	0.731779	0.991585
AC113595.1	0.00232916	0.765581	0.731779	0.991585
4930556G22RIK	0.00232916	0.765581	0.731779	0.991585
GM15927	0.00232916	0.765581	0.731779	0.991585
GM17399	0.00232916	0.765581	0.731779	0.991585
WDR72	0.00232916	0.765581	0.731779	0.991585
GM49654	0.00232916	0.765581	0.731779	0.991585
LGALS7	0.00232916	0.765581	0.731779	0.991585
GM10767	0.00232916	0.765581	0.731779	0.991585
TCF19	0.00232916	0.765581	0.731779	0.991585
PIWIL4	0.00232916	0.765581	0.731779	0.991585
CCDC159	0.00232916	0.765581	0.731779	0.991585
GM13524	0.00232916	0.765581	0.731779	0.991585
SYCP2	0.00863777	0.762827	0.727177	0.991585
OCSTAMP	0.0149711	0.72508	0.728866	0.991585
EFEMP2	0.00954787	0.72196	0.733688	0.991585
LYNX1	0.00450183	0.710783	0.732593	0.991585
UGT1A6A	0.00450183	0.710783	0.732593	0.991585
VASN	0.00450183	0.710783	0.732593	0.991585
CLPTM1L	0.0500287	0.710047	0.731163	0.991585
STK35	0.0149272	0.680151	0.723441	0.991585
VDAC2	0.152718	0.6706	0.731305	0.991585
STFA2L1	0.00918078	0.645589	0.722892	0.991585
PRAMEF8	0.0118584	0.637796	0.73118	0.991585
ADAMTS10	0.0107801	0.568878	0.730344	0.991585
XRCC1	0.0125098	0.561828	0.726438	0.991585
ZPR1	0.0222811	0.544282	0.729604	0.991585
MFGE8	0.00862429	0.529529	0.727339	0.991585
SLC1A2	0.00350439	0.428903	0.727404	0.991585
TIMM22	0.0155672	0.406913	0.722897	0.991585
GSS	0.0114526	0.406698	0.729413	0.991585
OSBP2	0.00464862	0.401854	0.732717	0.991585
GM41804	0.00254603	0.322124	0.725672	0.991585
XLR4C	0.00190952	0.320785	0.731088	0.991585
FCSK	0.00170802	0.203478	0.727883	0.991585
ELMO2	0.00949478	0.160118	0.723489	0.991585
TADA1	0.00156821	0.0675615	0.722598	0.991585
CD209C	-6.2843e-05	-0.0103404	0.727256	0.991585
PCYT1B	-6.2843e-05	-0.0103404	0.727256	0.991585
PGM1	-0.00563112	-0.05271	0.725204	0.991585
H2AFJ	-0.0173323	-0.0874168	0.728796	0.991585
ACVR1B	-0.00360121	-0.122176	0.72386	0.991585
IQSEC2	-0.00562335	-0.146236	0.72737	0.991585
CENPM	-0.0010353	-0.175109	0.729345	0.991585
5430402O13RIK	-0.0010353	-0.175109	0.729345	0.991585
ABCC10	-0.00395417	-0.272775	0.727181	0.991585
D130062J10RIK	-0.0039698	-0.277219	0.724693	0.991585
A230072C01RIK	-0.00290309	-0.315161	0.730921	0.991585
CCDC181	-0.00548244	-0.319295	0.721847	0.991585
GM6133	-0.00313376	-0.328519	0.728773	0.991585
CUL4B	-0.0102752	-0.329018	0.724702	0.991585
GCSH	-0.0236336	-0.337924	0.725052	0.991585
STRADB	-0.00648795	-0.373019	0.723698	0.991585
USP49	-0.0068971	-0.38419	0.724252	0.991585
RASA4	-0.033131	-0.39427	0.724108	0.991585
ADCK1	-0.0101544	-0.40948	0.729495	0.991585
ICK	-0.00459248	-0.41972	0.728524	0.991585
SLC5A3	-0.00828805	-0.441408	0.72844	0.991585
CHST12	-0.0182891	-0.453881	0.728824	0.991585
RUVBL1	-0.0193826	-0.482582	0.73299	0.991585
MBLAC1	-0.00530835	-0.499617	0.727726	0.991585
ZFP619	-0.00553781	-0.507786	0.726086	0.991585
4732471J01RIK	-0.00898353	-0.575098	0.726365	0.991585
SRSF3	-0.133565	-0.583795	0.726701	0.991585
5730480H06RIK	-0.0119901	-0.585506	0.726432	0.991585
UTP14B	-0.0097189	-0.600607	0.723878	0.991585
GM10399	-0.00204531	-0.622614	0.733707	0.991585
TNFRSF13C	-0.00204531	-0.622614	0.733707	0.991585
GM32511	-0.00204531	-0.622614	0.733707	0.991585
FSD2	-0.00204531	-0.622614	0.733707	0.991585
ALK	-0.00204531	-0.622614	0.733707	0.991585
4930478M13RIK	-0.00204531	-0.622614	0.733707	0.991585
SRRM3	-0.00204531	-0.622614	0.733707	0.991585
1700126H18RIK	-0.00204531	-0.622614	0.733707	0.991585
GM11542	-0.00204531	-0.622614	0.733707	0.991585
GM49201	-0.00204531	-0.622614	0.733707	0.991585
A930001A20RIK	-0.00204531	-0.622614	0.733707	0.991585
GM28085	-0.00204531	-0.622614	0.733707	0.991585
ADARB2	-0.00204531	-0.622614	0.733707	0.991585
GM13032	-0.00204531	-0.622614	0.733707	0.991585
GM48877	-0.00204531	-0.622614	0.733707	0.991585
5033430I15RIK	-0.00204531	-0.622614	0.733707	0.991585
KCNH6	-0.00204531	-0.622614	0.733707	0.991585
GM45605	-0.00204531	-0.622614	0.733707	0.991585
GM7324	-0.00204531	-0.622614	0.733707	0.991585
1700022A22RIK	-0.00204531	-0.622614	0.733707	0.991585
MB21D2	-0.00204531	-0.622614	0.733707	0.991585
AUNIP	-0.00204531	-0.622614	0.733707	0.991585
FGF14	-0.00204531	-0.622614	0.733707	0.991585
GM9465	-0.00204531	-0.622614	0.733707	0.991585
TNNI3K	-0.00204531	-0.622614	0.733707	0.991585
GM38025	-0.00204531	-0.622614	0.733707	0.991585
GM36816	-0.00204531	-0.622614	0.733707	0.991585
TPH2	-0.00204531	-0.622614	0.733707	0.991585
TSSK4	-0.00204531	-0.622614	0.733707	0.991585
HAPLN1	-0.00204531	-0.622614	0.733707	0.991585
NR1I3	-0.00204531	-0.622614	0.733707	0.991585
1110020A21RIK	-0.00204531	-0.622614	0.733707	0.991585
LIMS2	-0.00204531	-0.622614	0.733707	0.991585
GM28424	-0.00204531	-0.622614	0.733707	0.991585
GM49032	-0.00204531	-0.622614	0.733707	0.991585
XIRP2	-0.00204531	-0.622614	0.733707	0.991585
GM50149	-0.00204531	-0.622614	0.733707	0.991585
GM43465	-0.00204531	-0.622614	0.733707	0.991585
MALRD1	-0.00204531	-0.622614	0.733707	0.991585
SAP30BPOS	-0.00204531	-0.622614	0.733707	0.991585
GM28370	-0.00204531	-0.622614	0.733707	0.991585
MAP9	-0.00204531	-0.622614	0.733707	0.991585
4932414N04RIK	-0.00204531	-0.622614	0.733707	0.991585
GM13381	-0.00204531	-0.622614	0.733707	0.991585
GM20219	-0.00204531	-0.622614	0.733707	0.991585
GM17103	-0.00204531	-0.622614	0.733707	0.991585
CDCA5	-0.00204531	-0.622614	0.733707	0.991585
AC133103.1	-0.00204531	-0.622614	0.733707	0.991585
GM13063	-0.00204531	-0.622614	0.733707	0.991585
JPH3	-0.00204531	-0.622614	0.733707	0.991585
2010320O07RIK	-0.00204531	-0.622614	0.733707	0.991585
NAP1L2	-0.00204531	-0.622614	0.733707	0.991585
GM12195	-0.00204531	-0.622614	0.733707	0.991585
1700011L22RIK	-0.00204531	-0.622614	0.733707	0.991585
FOXQ1	-0.00204531	-0.622614	0.733707	0.991585
4931431C16RIK	-0.00204531	-0.622614	0.733707	0.991585
GM20511	-0.00204531	-0.622614	0.733707	0.991585
DCC	-0.00204531	-0.622614	0.733707	0.991585
CCDC7A	-0.00204531	-0.622614	0.733707	0.991585
ASIC2	-0.00204531	-0.622614	0.733707	0.991585
FSTL5	-0.00204531	-0.622614	0.733707	0.991585
GM26513	-0.00204531	-0.622614	0.733707	0.991585
CNGB1	-0.00204531	-0.622614	0.733707	0.991585
GM44672	-0.00204531	-0.622614	0.733707	0.991585
PLET1OS	-0.00204531	-0.622614	0.733707	0.991585
GM13528	-0.00204531	-0.622614	0.733707	0.991585
FOXJ1	-0.00204531	-0.622614	0.733707	0.991585
NPB	-0.00204531	-0.622614	0.733707	0.991585
RYR2	-0.00204531	-0.622614	0.733707	0.991585
NTNG1	-0.00204531	-0.622614	0.733707	0.991585
9130008F23RIK	-0.00204531	-0.622614	0.733707	0.991585
TAL2	-0.00204531	-0.622614	0.733707	0.991585
DPYSL3	-0.00204531	-0.622614	0.733707	0.991585
GM42797	-0.00204531	-0.622614	0.733707	0.991585
GM45261	-0.00204531	-0.622614	0.733707	0.991585
LNCBATE6	-0.00204531	-0.622614	0.733707	0.991585
AFAP1L1	-0.00204531	-0.622614	0.733707	0.991585
FHDC1	-0.00204531	-0.622614	0.733707	0.991585
GM26873	-0.00204531	-0.622614	0.733707	0.991585
TOX2	-0.00204531	-0.622614	0.733707	0.991585
EPCAM	-0.00204531	-0.622614	0.733707	0.991585
SLC25A34	-0.00204531	-0.622614	0.733707	0.991585
PLN	-0.00204531	-0.622614	0.733707	0.991585
GM17160	-0.00204531	-0.622614	0.733707	0.991585
4930432J09RIK	-0.00204531	-0.622614	0.733707	0.991585
4930583K01RIK	-0.00204531	-0.622614	0.733707	0.991585
CNTN5	-0.00204531	-0.622614	0.733707	0.991585
PEBP4	-0.00204531	-0.622614	0.733707	0.991585
GM47252	-0.00204531	-0.622614	0.733707	0.991585
GM43254	-0.00204531	-0.622614	0.733707	0.991585
LRRC9	-0.00204531	-0.622614	0.733707	0.991585
GM11715	-0.00204531	-0.622614	0.733707	0.991585
GM29675	-0.00204531	-0.622614	0.733707	0.991585
KIF17	-0.00204531	-0.622614	0.733707	0.991585
OSBPL5	-0.00204531	-0.622614	0.733707	0.991585
DNAH9	-0.00204531	-0.622614	0.733707	0.991585
KCNMA1	-0.00204531	-0.622614	0.733707	0.991585
GM11077	-0.00204531	-0.622614	0.733707	0.991585
GM45732	-0.00204531	-0.622614	0.733707	0.991585
SCN2B	-0.00204531	-0.622614	0.733707	0.991585
FNDC5	-0.00204531	-0.622614	0.733707	0.991585
DEPTOR	-0.029919	-0.647676	0.723732	0.991585
ZFP322A	-0.0194411	-0.687539	0.72688	0.991585
UBTD2	-0.0157268	-0.698508	0.73167	0.991585
PLEKHG2	-0.0241141	-0.708476	0.727653	0.991585
FAM219B	-0.0146906	-0.711746	0.727203	0.991585
LINGO2	-0.0038191	-0.713077	0.73238	0.991585
GM38825	-0.0038191	-0.713077	0.73238	0.991585
CCT6B	-0.0038191	-0.713077	0.73238	0.991585
GM28187	-0.0038191	-0.713077	0.73238	0.991585
GM48250	-0.0038191	-0.713077	0.73238	0.991585
GM49959	-0.0038191	-0.713077	0.73238	0.991585
ARHGAP27OS3	-0.0038191	-0.713077	0.73238	0.991585
4932443L11RIK	-0.0038191	-0.713077	0.73238	0.991585
KLHL33	-0.0038191	-0.713077	0.73238	0.991585
A430105J06RIK	-0.0038191	-0.713077	0.73238	0.991585
GBGT1	-0.0038191	-0.713077	0.73238	0.991585
SLC26A9	-0.0038191	-0.713077	0.73238	0.991585
SARS2	-0.0101945	-0.717892	0.724605	0.991585
CRYZ	-0.00832676	-0.718883	0.731495	0.991585
GM13620	-0.00550326	-0.724563	0.730938	0.991585
GM48236	-0.00550326	-0.724563	0.730938	0.991585
ARMC3	-0.0085622	-0.725291	0.729977	0.991585
TAGAP1	-0.00811213	-0.725717	0.724622	0.991585
DENND4B	-0.0393353	-0.726778	0.727111	0.991585
GM11280	-0.00524626	-0.730904	0.723804	0.991585
LINS1	-0.0115907	-0.743744	0.723022	0.991585
IPP	-0.00971745	-0.746345	0.725211	0.991585
USP22	-0.0363949	-0.75679	0.727207	0.991585
4930503L19RIK	-0.0366538	-0.756924	0.733591	0.991585
GM43378	-0.00646562	-0.762966	0.72361	0.991585
ZFP968	-0.00646562	-0.762966	0.72361	0.991585
EHBP1	-0.0207922	-0.767532	0.732838	0.991585
PGPEP1	-0.0171753	-0.76867	0.732984	0.991585
NCAPD2	-0.00974949	-0.76982	0.723099	0.991585
MBD4	-0.00974949	-0.76982	0.723099	0.991585
XPC	-0.0161119	-0.77135	0.723634	0.991585
TBC1D19	-0.0150124	-0.771529	0.731554	0.991585
DBF4	-0.0230077	-0.780575	0.7292	0.991585
LGALS3	-3.57328	-0.793427	0.729857	0.991585
ZGPAT	0.0191895	0.793385	0.733873	0.991676
PINK1	0.0129534	0.465661	0.733833	0.991676
SEMA6B	0.0119184	0.677261	0.734162	0.992
PDGFB	-0.0194928	-0.349999	0.734266	0.992073
RPL29	0.543851	0.781493	0.73439	0.992174
9230111E07RIK	-0.00244092	-0.286683	0.73455	0.992256
EI24	-0.0305947	-0.776787	0.734501	0.992256
GM960	0.0205831	0.589803	0.734823	0.992372
CCNDBP1	-0.0278529	-0.643245	0.734736	0.992372
GM48302	-0.0194381	-0.715309	0.7348	0.992372
HMMR	-0.00575212	-0.71975	0.734835	0.992372
SLC25A39	-0.0470068	-0.778515	0.735256	0.992873
SYNE1	-0.024931	-0.533962	0.735578	0.993242
SLC5A6	-0.00220925	-0.271365	0.73589	0.993596
TACC3	-0.00932485	-0.492023	0.736082	0.993788
MORN1	-0.00150986	-0.219029	0.736252	0.993882
4921509O07RIK	-0.00150986	-0.219029	0.736252	0.993882
DNASE1L3	0.017247	0.735525	0.736319	0.993906
LZTS2	-0.00671124	-0.713279	0.736383	0.993926
NNMT	0.00509113	0.558267	0.736634	0.994047
LPCAT3	-0.007651	-0.157979	0.736716	0.994047
1600014C23RIK	-0.00197702	-0.255137	0.736765	0.994047
RNF114	-0.0200179	-0.291896	0.736586	0.994047
GM49864	-0.00599596	-0.716395	0.736771	0.994047
PPEF2	-0.00599596	-0.716395	0.736771	0.994047
VDAC1	0.166083	0.677522	0.736884	0.994131
GM3235	-0.00174401	-0.237792	0.736986	0.994203
POLB	-0.0468542	-0.663788	0.737145	0.99435
GPR31B	0.00473187	0.734778	0.737303	0.994495
WDFY1	0.010184	0.156389	0.737664	0.994916
TSPYL2	0.0098968	0.43927	0.738068	0.995393
PPIH	-0.0107265	-0.321625	0.738798	0.996203
TARS2	-0.0145387	-0.635859	0.738818	0.996203
FRMD6	-0.0341777	-0.677036	0.738732	0.996203
POLG	0.0216429	0.78049	0.739894	0.996467
GM32687	0.00313788	0.777066	0.740469	0.996467
GM36266	0.00313788	0.777066	0.740469	0.996467
COL4A2	0.00313788	0.777066	0.740469	0.996467
1110006O24RIK	0.00313788	0.777066	0.740469	0.996467
GM17344	0.00313788	0.777066	0.740469	0.996467
GM15672	0.00313788	0.777066	0.740469	0.996467
TRIM2	0.00313788	0.777066	0.740469	0.996467
CREB3L4	0.00313788	0.777066	0.740469	0.996467
MILL2	0.00313788	0.777066	0.740469	0.996467
TSPAN2	0.00313788	0.777066	0.740469	0.996467
TRIM45	0.00313788	0.777066	0.740469	0.996467
A630052C17RIK	0.00313788	0.777066	0.740469	0.996467
GM14419	0.00313788	0.777066	0.740469	0.996467
CCDC142OS	0.00313788	0.777066	0.740469	0.996467
ANKRD6	0.00313788	0.777066	0.740469	0.996467
ZFP647	0.00313788	0.777066	0.740469	0.996467
FAM129C	0.00313788	0.777066	0.740469	0.996467
LPAR2	0.00313788	0.777066	0.740469	0.996467
GM1604A	0.00313788	0.777066	0.740469	0.996467
SNAPC2	0.0128194	0.67389	0.740558	0.996467
0610040B10RIK	0.008702	0.566353	0.739282	0.996467
FXYD7	0.00617924	0.480411	0.739947	0.996467
NSUN7	0.00154781	0.293689	0.739701	0.996467
BICDL2	0.00154781	0.293689	0.739701	0.996467
GM26737	0.00154781	0.293689	0.739701	0.996467
DPH7	0.00301996	0.2804	0.739302	0.996467
TRPV4	0.00301996	0.2804	0.739302	0.996467
BRF1	-0.00574429	-0.179462	0.739333	0.996467
9130015A21RIK	-0.00277411	-0.3819	0.739701	0.996467
CAB39L	-0.0381062	-0.740975	0.740523	0.996467
SNX10	0.0512515	0.437902	0.740653	0.996526
SRR	-0.0112392	-0.583203	0.7413	0.997331
NIM1K	-0.00264626	-0.165239	0.741523	0.997563
CENPL	-0.0146506	-0.722819	0.741632	0.997643
MATN2	0.00320658	0.266657	0.741743	0.997725
GPR18	0.0116705	0.723306	0.741816	0.997756
ARRDC3	0.000332739	0.00320687	0.742086	0.997985
TMEM242	-0.00728764	-0.179473	0.742037	0.997985
1700010K24RIK	0.0169357	0.395247	0.742309	0.998218
ARHGAP35	-0.00175895	-0.0684551	0.742364	0.998224
GM11973	0.000520502	0.0395083	0.742649	0.99854
DOLPP1	0.0126788	0.585699	0.743164	0.999165
MICAL2	-0.000669143	-0.0625243	0.743233	0.999191
GAL	0.0118876	0.632938	0.743422	0.999377
EMC6	0.0378959	0.46515	0.74364	0.999604
MMAA	0.0190298	0.76111	0.747736	1
MGAM	0.0129749	0.76036	0.749685	1
ZFP429	0.0158186	0.756336	0.754801	1
AMER1	0.00626405	0.742831	0.765771	1
PPIL1	0.0145713	0.739948	0.747645	1
ZNHIT3	0.0180473	0.73451	0.767409	1
ZFP324	0.00447137	0.734268	0.76973	1
PIGP	0.0250197	0.734136	0.766209	1
DNAJC4	0.0267847	0.731486	0.767936	1
RND1	0.023095	0.729917	0.764406	1
RNF217	0.139106	0.727472	0.768703	1
FLAD1	0.0183285	0.722576	0.768381	1
GM35551	0.00319537	0.72255	0.744177	1
OSCP1	0.00319537	0.72255	0.744177	1
H2-EB2	0.00319537	0.72255	0.744177	1
COA4	0.025339	0.721007	0.754529	1
KLRA17	0.011697	0.708974	0.766109	1
GM15056	0.0851796	0.708811	0.757009	1
PRKAR1B	0.00668659	0.705927	0.773632	1
TIMP1	0.0682303	0.70525	0.77433	1
SGSH	0.0101322	0.698854	0.788833	1
GM2629	0.00885958	0.697434	0.753783	1
CMC2	0.0174868	0.696841	0.78336	1
INKA1	0.0111094	0.695732	0.745917	1
TMEM106C	0.0153525	0.693538	0.758173	1
GM49463	0.00553069	0.691335	0.792869	1
THAP1	0.0132946	0.6901	0.774845	1
KLF16	0.0140672	0.689554	0.788139	1
PRSS12	0.0115313	0.688852	0.748818	1
GM45620	0.00373024	0.682877	0.795585	1
PRR5	0.00373024	0.682877	0.795585	1
F630206G17RIK	0.00373024	0.682877	0.795585	1
CAMKK1	0.00373024	0.682877	0.795585	1
LDB1	0.0221342	0.682539	0.790548	1
CDKN3	0.00796269	0.682465	0.798001	1
CENPS	0.00677391	0.677953	0.793378	1
FDX2	0.0335865	0.676595	0.79726	1
MRPS30	0.0230535	0.675209	0.78557	1
MINPP1	0.0236862	0.673002	0.800069	1
FAM234B	0.00809559	0.672792	0.801591	1
GM47792	0.00241617	0.67208	0.76383	1
GM2164	0.00241617	0.67208	0.76383	1
TTC26	0.00241617	0.67208	0.76383	1
GM4129	0.00241617	0.67208	0.76383	1
KRT7	0.00241617	0.67208	0.76383	1
CCDC18	0.0118853	0.66724	0.776487	1
CCR2	0.326614	0.661225	0.795665	1
ZMYND15	0.019671	0.6602	0.808323	1
CINP	0.0281194	0.659772	0.753247	1
GM41307	0.00574922	0.659398	0.8053	1
DENND6B	0.00376771	0.656562	0.757092	1
GM527	0.00376771	0.656562	0.757092	1
STX2	0.032344	0.656529	0.805987	1
DFFB	0.00838258	0.655811	0.810961	1
GM16845	0.00838258	0.655811	0.810961	1
MYLIP	0.0395212	0.650738	0.792925	1
SBDS	0.0407169	0.648843	0.744493	1
STAC2	0.0125982	0.647874	0.796588	1
E2F8	0.00860495	0.646753	0.814493	1
FAM71A	0.00749921	0.646186	0.793119	1
SDHAF3	0.0115309	0.642492	0.799479	1
GRK6	0.0218136	0.641741	0.798194	1
ACOT11	0.0104816	0.638522	0.783768	1
OLFR655	0.0302524	0.637594	0.787755	1
DDX4	0.00792384	0.636723	0.783831	1
RIIAD1	0.00548722	0.634152	0.771263	1
ZFP595	0.00992778	0.634099	0.769917	1
PSMA8	0.00429974	0.631049	0.757591	1
GM10642	0.00429974	0.631049	0.757591	1
TMOD1	0.00429974	0.631049	0.757591	1
GRAP	0.00429974	0.631049	0.757591	1
AC154200.1	0.00429974	0.631049	0.757591	1
GM10130	0.00714201	0.630171	0.823561	1
MYL4	0.00298586	0.628255	0.821279	1
GM12764	0.00298586	0.628255	0.821279	1
D330050I16RIK	0.00298586	0.628255	0.821279	1
ZFP661	0.00298586	0.628255	0.821279	1
CYP2C67	0.00298586	0.628255	0.821279	1
PLXNA3	0.00298586	0.628255	0.821279	1
GM10734	0.00298586	0.628255	0.821279	1
NUF2	0.00298586	0.628255	0.821279	1
GM5244	0.00298586	0.628255	0.821279	1
NMI	0.0475854	0.627221	0.790561	1
ST6GALNAC5	0.00599148	0.625874	0.784706	1
SNF8	0.0698135	0.623965	0.817316	1
MIS18A	0.012605	0.623517	0.825899	1
GM17077	0.00481975	0.622925	0.754401	1
SAMD10	0.00481975	0.622925	0.754401	1
FAM122A	0.018159	0.618744	0.814821	1
GM48089	0.0055182	0.618623	0.820076	1
STX19	0.003268	0.614213	0.779346	1
MUC2	0.003268	0.614213	0.779346	1
0610009B22RIK	0.0177849	0.61062	0.824685	1
ZFP799	0.00947488	0.609846	0.78234	1
LAIR1	0.0766064	0.606521	0.823713	1
DERL1	0.0519774	0.60475	0.799246	1
SVIP	0.00888141	0.603906	0.816346	1
ARSA	0.0143895	0.603251	0.769189	1
TNFRSF13B	0.0331673	0.601982	0.829127	1
ELAC2	0.0132744	0.597931	0.783712	1
ZFP174	0.00303454	0.597688	0.781311	1
A430018G15RIK	0.00303454	0.597688	0.781311	1
EFCAB5	0.00303454	0.597688	0.781311	1
D730045B01RIK	0.00303454	0.597688	0.781311	1
ANGEL1	0.00303454	0.597688	0.781311	1
TUBB3	0.00303454	0.597688	0.781311	1
HIST2H3C2	0.00381061	0.596321	0.778951	1
MFNG	0.0124458	0.594006	0.769301	1
MCTS1	0.0457674	0.593598	0.838813	1
SPCS1	0.0650386	0.593525	0.802326	1
ARHGAP28	0.0184143	0.592485	0.823608	1
RGL2	0.018877	0.591479	0.80591	1
1700126G02RIK	0.00433012	0.589161	0.774198	1
PAXX	0.0119834	0.588879	0.787753	1
2310068J16RIK	0.00353759	0.588297	0.843005	1
TSPAN9	0.00353759	0.588297	0.843005	1
MFSD4B5	0.00353759	0.588297	0.843005	1
GM42595	0.00353759	0.588297	0.843005	1
4933433H22RIK	0.00353759	0.588297	0.843005	1
GM43581	0.00501636	0.585529	0.844565	1
3010003L21RIK	0.00582674	0.585506	0.843455	1
PGF	0.0425292	0.584165	0.84546	1
MAFB	0.432208	0.583843	0.838924	1
NAT2	0.00978293	0.582909	0.812042	1
YIPF3	0.027464	0.579331	0.813066	1
TAGAP	0.0234732	0.578493	0.796819	1
MAD2L2	0.0152919	0.57827	0.747847	1
E2F5	0.0108416	0.577922	0.766177	1
ACP2	0.0427881	0.577562	0.822353	1
ZFP97	0.00406584	0.576848	0.849148	1
TXLNB	0.00608224	0.575975	0.832033	1
NDUFA6	0.0849494	0.5758	0.777866	1
TOE1	0.011473	0.573105	0.831875	1
LPCAT1	0.0154043	0.570117	0.778266	1
CCL27A	0.00357084	0.569997	0.780587	1
GM48604	0.00223419	0.569966	0.845558	1
ZFP433	0.00223419	0.569966	0.845558	1
GM30082	0.00223419	0.569966	0.845558	1
GM4316	0.00223419	0.569966	0.845558	1
PROSER2	0.00223419	0.569966	0.845558	1
4930550C14RIK	0.00223419	0.569966	0.845558	1
DNASE1L2	0.00223419	0.569966	0.845558	1
NOXO1	0.00223419	0.569966	0.845558	1
SPATA21	0.00223419	0.569966	0.845558	1
B430305J03RIK	0.00223419	0.569966	0.845558	1
STK36	0.00223419	0.569966	0.845558	1
1700064H15RIK	0.00223419	0.569966	0.845558	1
GM5444	0.00223419	0.569966	0.845558	1
CEP97	0.00223419	0.569966	0.845558	1
FANCA	0.0102703	0.569826	0.770334	1
TLR7	0.0309512	0.569801	0.768211	1
NGRN	0.0111356	0.567434	0.853708	1
KIF18A	0.00686783	0.56548	0.841532	1
EXOSC5	0.0243037	0.565203	0.749173	1
ST8SIA1	0.00705	0.564176	0.838598	1
ZFP658	0.00409106	0.563437	0.776258	1
HSF2BP	0.00610481	0.56006	0.799728	1
FAM43A	0.0117886	0.559475	0.821439	1
MARCO	0.00544645	0.557283	0.767139	1
SNRNP25	0.0208033	0.556831	0.765339	1
GM26632	0.00559342	0.55299	0.792707	1
VCPIP1	0.0324629	0.550503	0.859657	1
AMHR2	0.00351432	0.548277	0.771391	1
DNAJC12	0.0112428	0.544336	0.861274	1
E130309D02RIK	0.0124051	0.541549	0.857407	1
B130055M24RIK	0.00603284	0.538797	0.847171	1
EOGT	0.00670698	0.532223	0.830541	1
NRBP2	0.00230375	0.532047	0.803484	1
SPEG	0.00230375	0.532047	0.803484	1
GM41077	0.00230375	0.532047	0.803484	1
TMEM147	0.0351643	0.531041	0.808285	1
GM35288	0.00180083	0.529342	0.928963	1
NETO2	0.00309295	0.529319	0.793584	1
ARHGAP27OS2	0.0136185	0.527407	0.761729	1
NDUFAB1	0.0631991	0.526927	0.795299	1
COL25A1	0.00254825	0.52591	0.779199	1
FAM171A1	0.00254825	0.52591	0.779199	1
MYO15	0.00386059	0.524971	0.794233	1
PSMG4	0.0420344	0.523045	0.863286	1
GM36445	0.0045535	0.522629	0.784467	1
NFIX	0.0238529	0.522352	0.812466	1
GAL3ST1	0.00280354	0.521431	0.872719	1
ZFP772	0.00280354	0.521431	0.872719	1
TRIM68	0.00280354	0.521431	0.872719	1
GM3435	0.00280354	0.521431	0.872719	1
D230022J07RIK	0.0105651	0.520633	0.850667	1
GVIN1	0.0164463	0.519305	0.868168	1
DPYS	0.0108006	0.517531	0.874138	1
VWF	0.0101937	0.516925	0.877008	1
GM16192	0.00438849	0.515954	0.783706	1
CELSR3	0.00385475	0.51534	0.877136	1
TRIM27	0.0188323	0.514745	0.82049	1
RGS14	0.014041	0.513622	0.765067	1
PSMD6	0.0423709	0.512486	0.876295	1
TMEM185B	0.0176818	0.512289	0.86371	1
TMEM79	0.00333495	0.511733	0.878214	1
ZFP446	0.00333495	0.511733	0.878214	1
MED7	0.0222704	0.509961	0.878911	1
LSP1	0.143063	0.509409	0.855181	1
CCDC25	0.0246897	0.50893	0.861179	1
NCLN	0.021466	0.507651	0.795242	1
DHX29	0.016611	0.507279	0.877682	1
E030037K01RIK	0.00146001	0.505348	0.863374	1
FOXD2	0.00146001	0.505348	0.863374	1
MFSD13B	0.00146001	0.505348	0.863374	1
GM50063	0.00146001	0.505348	0.863374	1
KCNK12	0.00146001	0.505348	0.863374	1
AMDHD1	0.00146001	0.505348	0.863374	1
TCAP	0.00146001	0.505348	0.863374	1
ADAM1A	0.00146001	0.505348	0.863374	1
GM49293	0.00146001	0.505348	0.863374	1
C030014I23RIK	0.00146001	0.505348	0.863374	1
4930509G22RIK	0.00146001	0.505348	0.863374	1
GDF11	0.00146001	0.505348	0.863374	1
GM46563	0.00146001	0.505348	0.863374	1
PDE6G	0.00146001	0.505348	0.863374	1
GM10143	0.00146001	0.505348	0.863374	1
VMN2R7	0.00146001	0.505348	0.863374	1
GM2087	0.00146001	0.505348	0.863374	1
GM13421	0.00146001	0.505348	0.863374	1
GM28151	0.00146001	0.505348	0.863374	1
RSPH10B	0.00146001	0.505348	0.863374	1
MRAP	0.00146001	0.505348	0.863374	1
GM42893	0.00146001	0.505348	0.863374	1
TTC30B	0.00146001	0.505348	0.863374	1
CAMK2A	0.00146001	0.505348	0.863374	1
GM48677	0.00146001	0.505348	0.863374	1
ACKR4	0.00146001	0.505348	0.863374	1
GM36551	0.00146001	0.505348	0.863374	1
FANCI	0.00146001	0.505348	0.863374	1
GM27252	0.00146001	0.505348	0.863374	1
LY6M	0.00146001	0.505348	0.863374	1
1700020D05RIK	0.00146001	0.505348	0.863374	1
GM29650	0.00146001	0.505348	0.863374	1
4930426L09RIK	0.00146001	0.505348	0.863374	1
ARHGEF39	0.00146001	0.505348	0.863374	1
RHPN2	0.00146001	0.505348	0.863374	1
PTPRQ	0.00146001	0.505348	0.863374	1
ZFP72	0.00146001	0.505348	0.863374	1
CAR15	0.00146001	0.505348	0.863374	1
B3GNT6	0.00146001	0.505348	0.863374	1
MAATS1	0.00146001	0.505348	0.863374	1
PRRT3	0.00146001	0.505348	0.863374	1
UPK3BL	0.00146001	0.505348	0.863374	1
T2	0.00146001	0.505348	0.863374	1
GM35363	0.00146001	0.505348	0.863374	1
GM20139	0.00146001	0.505348	0.863374	1
4930563E22RIK	0.00146001	0.505348	0.863374	1
LAMB2	0.00146001	0.505348	0.863374	1
ITPKA	0.00146001	0.505348	0.863374	1
TMPRSS9	0.00146001	0.505348	0.863374	1
GM50194	0.00146001	0.505348	0.863374	1
PRRT1	0.00146001	0.505348	0.863374	1
ZKSCAN7	0.00146001	0.505348	0.863374	1
ZFP114	0.00146001	0.505348	0.863374	1
MYRF	0.00146001	0.505348	0.863374	1
GPR150	0.00146001	0.505348	0.863374	1
SAT2	0.00146001	0.505348	0.863374	1
GM4035	0.00146001	0.505348	0.863374	1
A130051J06RIK	0.00146001	0.505348	0.863374	1
D7ERTD443E	0.00146001	0.505348	0.863374	1
TES3-PS	0.00146001	0.505348	0.863374	1
AVIL	0.00146001	0.505348	0.863374	1
MMP2	0.00146001	0.505348	0.863374	1
MRC2	0.00146001	0.505348	0.863374	1
CCDC38	0.00146001	0.505348	0.863374	1
TGFBR3L	0.00146001	0.505348	0.863374	1
SLC18B1	0.00146001	0.505348	0.863374	1
MAB21L3	0.00146001	0.505348	0.863374	1
ASTN2	0.00146001	0.505348	0.863374	1
NAT8F1	0.00387795	0.504882	0.790476	1
DUSP9	0.00387795	0.504882	0.790476	1
NOXRED1	0.00387795	0.504882	0.790476	1
TMCC3	0.0643848	0.504242	0.879801	1
MKKS	0.00702763	0.502906	0.849148	1
1700020L24RIK	0.00284534	0.502441	0.802042	1
ENO2	0.00556949	0.501118	0.75533	1
GNAL	0.00336477	0.498522	0.796796	1
SYP	0.00336477	0.498522	0.796796	1
ZWINT	0.028744	0.498127	0.88402	1
HINT1	0.178206	0.497678	0.796368	1
ATP5J2	0.150215	0.496339	0.817244	1
TRUB2	0.0131608	0.494695	0.867892	1
PSMA5	0.0677424	0.493698	0.832749	1
EPSTI1	0.118622	0.492857	0.767035	1
COG8	0.0140929	0.49241	0.852967	1
HDAC10	0.00546767	0.491479	0.781292	1
CCDC17	0.00489971	0.48734	0.852979	1
SMIM5	0.00350443	0.486041	0.872719	1
LAMP2	0.167868	0.485338	0.888564	1
SLC48A1	0.0612953	0.484922	0.800277	1
POGLUT1	0.0123244	0.483015	0.755099	1
DNAJB1	0.0500497	0.482565	0.848454	1
PKD1L2	0.0203878	0.480974	0.887051	1
PROCR	0.0299708	0.480091	0.838406	1
WDR62	0.0141205	0.479427	0.863223	1
ACAD10	0.00434404	0.479315	0.818776	1
NET1	0.0165194	0.479164	0.787726	1
KANTR	0.00966236	0.478882	0.885665	1
OSGIN2	0.0326171	0.475848	0.749363	1
GPN2	0.00954746	0.474426	0.893239	1
HTRA4	0.0083118	0.470659	0.891318	1
ZFP239	0.00378641	0.46607	0.928963	1
NFE2	0.00509263	0.463891	0.893753	1
TAPBPL	0.0166289	0.462672	0.899169	1
CDC42BPA	0.00480815	0.462084	0.897385	1
SH3D19	0.00464495	0.461062	0.844311	1
NBEAL2	0.0101464	0.460819	0.893768	1
STARD8	0.0161088	0.458916	0.900933	1
PWWP2B	0.0108633	0.454577	0.792199	1
THAP4	0.0110156	0.453364	0.777628	1
CHAC2	0.00980885	0.453268	0.844911	1
MED28	0.0351192	0.453154	0.886453	1
CAPNS1	0.0950435	0.452824	0.86812	1
BLOC1S2	0.0244128	0.452232	0.886503	1
ETV1	0.00956293	0.452113	0.901334	1
GM13427	0.00158218	0.451557	0.812549	1
CAR5A	0.00158218	0.451557	0.812549	1
HECTD2OS	0.00158218	0.451557	0.812549	1
GM13203	0.00158218	0.451557	0.812549	1
GM45216	0.00158218	0.451557	0.812549	1
KLHDC9	0.00158218	0.451557	0.812549	1
GM16132	0.00158218	0.451557	0.812549	1
GM12631	0.00158218	0.451557	0.812549	1
GM11574	0.00158218	0.451557	0.812549	1
GM47814	0.00158218	0.451557	0.812549	1
AKAP14	0.00158218	0.451557	0.812549	1
SYT17	0.00158218	0.451557	0.812549	1
INKA2	0.00158218	0.451557	0.812549	1
POLR1D	0.065177	0.448426	0.897301	1
GM44759	0.00312594	0.44763	0.905051	1
PARP9	0.0355181	0.447332	0.902984	1
TMEM240	0.00207043	0.444982	0.903354	1
DERL3	0.00207043	0.444982	0.903354	1
ANKRD23	0.00207043	0.444982	0.903354	1
TSPAN13	0.0386025	0.442447	0.872981	1
C77080	0.0103658	0.44014	0.785508	1
HDHD3	0.0026059	0.439014	0.907711	1
GM7694	0.0026059	0.439014	0.907711	1
GM9776	0.0026059	0.439014	0.907711	1
A130077B15RIK	0.0026059	0.439014	0.907711	1
3830406C13RIK	0.0208931	0.43589	0.774436	1
THOC3	0.0155839	0.435879	0.909846	1
FAM102B	0.0626371	0.435545	0.825394	1
A930037H05RIK	0.013261	0.432154	0.840013	1
FRMD8	0.014865	0.431932	0.826345	1
ERCC1	0.0121082	0.429986	0.909909	1
GAMT	0.0117418	0.429535	0.779571	1
PXYLP1	0.00394917	0.429044	0.80303	1
F7	0.0618848	0.428889	0.906355	1
4930590J08RIK	0.0026424	0.426527	0.814603	1
GM16094	0.0026424	0.426527	0.814603	1
ZC4H2	0.0026424	0.426527	0.814603	1
OLFR700	0.00212677	0.425896	0.819265	1
ARF4OS	0.00212677	0.425896	0.819265	1
NOTCH3	0.00212677	0.425896	0.819265	1
A830008E24RIK	0.00212677	0.425896	0.819265	1
RAB29	0.0118703	0.425663	0.910513	1
LAPTM4A	0.058561	0.425002	0.886838	1
4931414P19RIK	0.0049658	0.42489	0.764027	1
FAM98C	0.0151482	0.423999	0.759303	1
TMEM127	0.0186858	0.420693	0.838231	1
RELT	0.0104318	0.420551	0.914404	1
AGBL5	0.00421885	0.419932	0.916355	1
LMNB2	0.0069261	0.419352	0.86309	1
L3MBTL2	0.00683991	0.418835	0.800019	1
PSMB1	0.0759879	0.417925	0.769872	1
GIPR	0.00954113	0.415808	0.783935	1
ZBTB42	0.0071447	0.414768	0.915914	1
ZFP455	0.00342318	0.413826	0.918409	1
ZFP61	0.00342318	0.413826	0.918409	1
MFSD3	0.00342318	0.413826	0.918409	1
RGS11	0.00342318	0.413826	0.918409	1
RSPO1	0.00363869	0.412052	0.919211	1
USP42	0.010566	0.411879	0.883919	1
SFXN5	0.0171492	0.410927	0.897535	1
EEF1AKMT4	0.00914841	0.408148	0.897976	1
BC030867	0.00366659	0.407981	0.869279	1
NADSYN1	0.00451409	0.407148	0.802911	1
PTGS2OS	0.00737204	0.40712	0.828369	1
CLDND1	0.0224716	0.403214	0.921893	1
OGFOD3	0.00479432	0.402854	0.802109	1
MIR99AHG	0.0141106	0.398617	0.891874	1
HDAC6	0.0052748	0.396773	0.85706	1
ZFP688	0.00722971	0.396401	0.840608	1
B4GALT4	0.00420641	0.39444	0.883838	1
TMEM177	0.00291261	0.392585	0.925902	1
5830448L01RIK	0.00291261	0.392585	0.925902	1
MCFD2	0.0326389	0.392139	0.878334	1
IFI214	0.00833154	0.389511	0.804887	1
1700001L05RIK	0.00444646	0.389399	0.924992	1
SLC27A1	0.0218635	0.388194	0.757604	1
TRMT12	0.00505828	0.388167	0.899171	1
WASHC3	0.0218088	0.386375	0.866041	1
SPAG1	0.00293729	0.385263	0.816593	1
U2AF1	0.0413437	0.384985	0.827126	1
UQCR10	0.0651797	0.382677	0.843419	1
CNKSR3	0.0143095	0.380183	0.760191	1
TPGS1	0.01581	0.378119	0.775322	1
RHBDD3	0.00587059	0.377935	0.849944	1
EIF4A1	0.170561	0.376716	0.915878	1
FAHD1	0.00533287	0.376394	0.87522	1
VIPR1	0.00180083	0.374862	0.928963	1
GM12648	0.00180083	0.374862	0.928963	1
CLMP	0.0109805	0.373962	0.793979	1
ZFP7	0.00239942	0.372235	0.932576	1
BFSP1	0.003697	0.368452	0.89095	1
RCBTB2	0.0453416	0.367724	0.902213	1
TMEM223	0.0109318	0.366704	0.871987	1
9130221F21RIK	0.00254026	0.364881	0.819959	1
XAB2	0.0107214	0.364473	0.812187	1
CLIC4	0.177033	0.360336	0.897503	1
SLC25A4	0.0377822	0.360185	0.896037	1
9030025P20RIK	0.00348989	0.360025	0.937528	1
ZFP58	0.00348989	0.360025	0.937528	1
HSPB1	0.150281	0.359953	0.775864	1
SCOC	0.0108142	0.358874	0.920785	1
PTCD1	0.00700149	0.357783	0.878623	1
CNN3	0.0167453	0.357426	0.914497	1
PPFIBP2	0.0117946	0.357143	0.885254	1
SSR4	0.0966672	0.356088	0.87571	1
ZFP747	0.00350493	0.355867	0.815934	1
FUT7	0.00350493	0.355867	0.815934	1
GM11772	0.00188006	0.35546	0.93729	1
PLPP7	0.00188006	0.35546	0.93729	1
GM12655	0.00188006	0.35546	0.93729	1
CEBPE	0.007215	0.354453	0.889591	1
ETV5	0.0221613	0.354093	0.871836	1
ZCCHC14	0.00273145	0.353231	0.786941	1
GM11290	0.0612916	0.352961	0.936845	1
GM49756	0.0013395	0.352681	0.934979	1
PFN2	0.0013395	0.352681	0.934979	1
BC037032	0.0013395	0.352681	0.934979	1
GM13166	0.0013395	0.352681	0.934979	1
GM15777	0.0013395	0.352681	0.934979	1
MND1	0.0013395	0.352681	0.934979	1
CAND2	0.0013395	0.352681	0.934979	1
GM9774	0.0013395	0.352681	0.934979	1
GM48651	0.0013395	0.352681	0.934979	1
LRP11	0.0013395	0.352681	0.934979	1
HIST1H4K	0.0013395	0.352681	0.934979	1
ST14	0.0013395	0.352681	0.934979	1
2410080I02RIK	0.0013395	0.352681	0.934979	1
GM15513	0.0013395	0.352681	0.934979	1
SYT8	0.0013395	0.352681	0.934979	1
NTN4	0.0013395	0.352681	0.934979	1
TMEM236	0.0013395	0.352681	0.934979	1
GM28229	0.0013395	0.352681	0.934979	1
STAG3	0.0013395	0.352681	0.934979	1
9330104G04RIK	0.0013395	0.352681	0.934979	1
GM30984	0.0013395	0.352681	0.934979	1
GM15853	0.0013395	0.352681	0.934979	1
GM15218	0.0013395	0.352681	0.934979	1
GM35279	0.0013395	0.352681	0.934979	1
G730003C15RIK	0.0013395	0.352681	0.934979	1
C130040N14RIK	0.0013395	0.352681	0.934979	1
ZFP383	0.0013395	0.352681	0.934979	1
RELL2	0.0013395	0.352681	0.934979	1
GM15910	0.0013395	0.352681	0.934979	1
KLHDC8B	0.0013395	0.352681	0.934979	1
4930597O21RIK	0.0013395	0.352681	0.934979	1
GM34868	0.0013395	0.352681	0.934979	1
6720489N17RIK	0.0013395	0.352681	0.934979	1
UCKL1OS	0.0013395	0.352681	0.934979	1
GM44140	0.0013395	0.352681	0.934979	1
FAH	0.0013395	0.352681	0.934979	1
CPNE8	0.0013395	0.352681	0.934979	1
GM29358	0.0013395	0.352681	0.934979	1
LMTK3	0.0013395	0.352681	0.934979	1
BTBD19	0.00652342	0.352508	0.903418	1
POP5	0.0143975	0.350251	0.860787	1
ZFP945	0.00481676	0.34975	0.781974	1
PLD2	0.0103548	0.349275	0.919441	1
OAS2	0.0154289	0.349007	0.916412	1
TNPO2	0.0098887	0.345226	0.820444	1
RAB11FIP4OS1	0.00192713	0.344932	0.826634	1
LSAMP	0.00192713	0.344932	0.826634	1
GPR21	0.00192713	0.344932	0.826634	1
C030005K06RIK	0.00269622	0.344379	0.942329	1
ALDH2	0.0419963	0.343932	0.785477	1
GM10138	0.00610242	0.343779	0.924185	1
ZADH2	0.00795874	0.342376	0.930111	1
NOS3	0.00318631	0.340577	0.897414	1
GM19705	0.00337094	0.339263	0.827564	1
SEPT8	0.0156373	0.336829	0.933618	1
LRFN1	0.00142619	0.336506	0.822755	1
GM47080	0.00142619	0.336506	0.822755	1
GM28905	0.00142619	0.336506	0.822755	1
GM10603	0.00142619	0.336506	0.822755	1
WDR49	0.00142619	0.336506	0.822755	1
MRPL39	0.0152871	0.336088	0.796723	1
CDKN2C	0.00376319	0.33545	0.913662	1
INTS7	0.0120963	0.334044	0.788862	1
B9D2	0.0121855	0.332865	0.892642	1
TMEM64	0.00593289	0.332545	0.845093	1
TNFRSF14	0.0043874	0.332203	0.946594	1
PSMD5	0.0114124	0.331576	0.782526	1
KCTD6	0.0114089	0.32845	0.74681	1
4931423N10RIK	0.00200925	0.328237	0.934979	1
GM15535	0.0111435	0.327929	0.916526	1
MYO16	0.00228483	0.327403	0.745327	1
RHOB	0.0938913	0.321185	0.941294	1
ALDH9A1	0.0188718	0.319692	0.929153	1
ELOVL5	0.0249732	0.31926	0.842417	1
PEX11B	0.00647905	0.318351	0.938014	1
ZFAS1	0.0229864	0.316862	0.845505	1
CSAD	0.00440042	0.316654	0.869728	1
ISOC1	0.012235	0.316305	0.759448	1
IDH1	0.0249888	0.3125	0.881041	1
KIZ	0.00736542	0.31168	0.832056	1
RTCB	0.017169	0.311494	0.913	1
PIGYL	0.00985054	0.311379	0.79923	1
RCC1L	0.00556729	0.310852	0.850975	1
RND2	0.00221639	0.310413	0.827529	1
SLC22A14	0.00221639	0.310413	0.827529	1
ZFP113	0.00221639	0.310413	0.827529	1
ENDOD1	0.00879909	0.310111	0.78084	1
TNFAIP6	0.0650812	0.309791	0.787018	1
GM14286	0.00437683	0.309497	0.90613	1
ZFAND2B	0.011705	0.308381	0.914856	1
ALG1	0.00887752	0.308144	0.846841	1
ATP5G1	0.0928025	0.308078	0.839636	1
TMEM230	0.013828	0.308051	0.936822	1
ACSL3	0.00490516	0.307248	0.940171	1
CCDC114	0.0029689	0.306698	0.915807	1
E430024I08RIK	0.00355361	0.306035	0.947869	1
LMF2	0.00910786	0.305897	0.832891	1
SDCCAG8	0.0220799	0.305575	0.885094	1
ZFP189	0.00298915	0.304057	0.950652	1
BC017158	0.00356745	0.303943	0.872891	1
PIN4	0.02478	0.303362	0.841669	1
ZFP316	0.00247758	0.3015	0.955394	1
JMJD4	0.00247758	0.3015	0.955394	1
RSPH3A	0.00445935	0.300891	0.75679	1
NUBPL	0.00746541	0.300804	0.810883	1
DENND2C	0.00455181	0.299362	0.94829	1
COQ9	0.00744895	0.297669	0.890842	1
BBS2	0.00249861	0.297341	0.826911	1
BRAT1	0.0065271	0.296868	0.943753	1
TTC32	0.00687495	0.295961	0.840154	1
MRPL50	0.00872612	0.295236	0.95093	1
FBXO9	0.00712117	0.294943	0.875358	1
ACOX3	0.0136739	0.294444	0.957165	1
NT5C3B	0.00554129	0.294392	0.926547	1
ABHD13	0.00685473	0.293553	0.951717	1
TAF11	0.0128154	0.292677	0.936669	1
EMILIN1	0.00839796	0.292268	0.939824	1
SNHG20	0.00566319	0.29192	0.890076	1
FTL1	2.94033	0.291141	0.958478	1
CSNK1G2	0.0141203	0.290127	0.767918	1
DAP3	0.0182853	0.289628	0.896293	1
NOTCH4	0.00301063	0.288986	0.924783	1
ALS2CL	0.00167661	0.286252	0.958882	1
1810021B22RIK	0.00167661	0.286252	0.958882	1
TLR11	0.00167661	0.286252	0.958882	1
3110009E18RIK	0.0042166	0.28469	0.949049	1
IFIT3B	0.00612674	0.284324	0.802195	1
HINFP	0.00623181	0.284133	0.776547	1
SH3GLB1	0.0891601	0.283985	0.786491	1
ABCF1	0.0277732	0.283706	0.950058	1
MYBL2	0.00171694	0.280311	0.830096	1
PROCA1	0.00171694	0.280311	0.830096	1
TLDC2	0.00171694	0.280311	0.830096	1
GALNT12	0.00171694	0.280311	0.830096	1
TSSK6	0.00171694	0.280311	0.830096	1
DYNC2LI1	0.00171694	0.280311	0.830096	1
ZFYVE19	0.00697322	0.27888	0.86643	1
GM50020	0.00639482	0.278767	0.95893	1
FADS1	0.00626126	0.278172	0.950259	1
RBMXL1	0.0123847	0.276081	0.767197	1
RAD51C	0.00274962	0.275149	0.930971	1
ANXA5	0.122155	0.27076	0.929009	1
4931428F04RIK	0.00753384	0.270642	0.828466	1
CCDC62	0.00306557	0.269608	0.906665	1
0610040J01RIK	0.00548661	0.269598	0.943646	1
GTF3C5	0.00563166	0.26955	0.867651	1
RBMS2	0.0167335	0.268398	0.939887	1
GPR19	0.00197156	0.267967	0.964328	1
5330439K02RIK	0.00197156	0.267967	0.964328	1
2510017J16RIK	0.00197156	0.267967	0.964328	1
CARD9	0.00570021	0.2677	0.964543	1
HEMK1	0.00281981	0.266242	0.965159	1
PLA2G6	0.00278847	0.265625	0.906899	1
6330403L08RIK	0.00199788	0.264029	0.830618	1
LCA5	0.002555	0.260569	0.828832	1
AHSA1	0.0195411	0.260262	0.947858	1
GNG4	0.0027205	0.259953	0.930508	1
HSDL2	0.00758032	0.259935	0.791376	1
TXNL4B	0.00308088	0.259607	0.760583	1
TCHP	0.00452641	0.258616	0.775213	1
CRELD1	0.0052953	0.25797	0.9659	1
HSPA1L	0.00360842	0.257452	0.965266	1
OGFOD1	0.00581301	0.257253	0.908169	1
KIF9	0.00305795	0.256655	0.948057	1
BC106179	0.00116059	0.255039	0.96607	1
GM10655	0.00116059	0.255039	0.96607	1
APOL8	0.00116059	0.255039	0.96607	1
A630035G10RIK	0.00116059	0.255039	0.96607	1
GM16000	0.00116059	0.255039	0.96607	1
TMSB15B1	0.00116059	0.255039	0.96607	1
GM37202	0.00116059	0.255039	0.96607	1
STAC	0.00116059	0.255039	0.96607	1
XKR4	0.00116059	0.255039	0.96607	1
GM7644	0.00116059	0.255039	0.96607	1
9330179D12RIK	0.00116059	0.255039	0.96607	1
SH2D6	0.00116059	0.255039	0.96607	1
OLFR212	0.00116059	0.255039	0.96607	1
TNK2	0.00116059	0.255039	0.96607	1
GM50105	0.00116059	0.255039	0.96607	1
SMTNL2	0.00116059	0.255039	0.96607	1
GM10643	0.00116059	0.255039	0.96607	1
BLOC1S3	0.00561341	0.254515	0.94255	1
4833407H14RIK	0.00313056	0.253367	0.744984	1
KYNU	0.00490043	0.253244	0.762736	1
SLC35E1	0.00635271	0.250091	0.835573	1
B230206L02RIK	0.00122693	0.24989	0.824896	1
VWA3B	0.00122693	0.24989	0.824896	1
CHTF18	0.00122693	0.24989	0.824896	1
PTDSS1	0.00956649	0.249554	0.86864	1
KLC4	0.00709229	0.249541	0.943468	1
TMEM106B	0.0089545	0.249373	0.894521	1
KIF28	0.00161608	0.249052	0.928963	1
RPUSD1	0.00344429	0.248342	0.874058	1
SLPI	0.166769	0.247315	0.805359	1
DDIT4	0.0305127	0.246501	0.901606	1
LRRC61	0.00341151	0.2435	0.804326	1
MRPS7	0.0123627	0.243321	0.952906	1
SOX4	0.00378269	0.242394	0.881196	1
PITRM1	0.00869671	0.241753	0.945221	1
RMI2	0.00315744	0.24131	0.958657	1
ASL	0.0110999	0.24089	0.971374	1
RNF19B	0.0369202	0.240313	0.770848	1
NUDT9	0.0117164	0.240206	0.783081	1
GM32816	0.000808042	0.237391	0.928963	1
KCP	0.000808042	0.237391	0.928963	1
ISM2	0.000808042	0.237391	0.928963	1
GM16537	0.000808042	0.237391	0.928963	1
GM48249	0.000808042	0.237391	0.928963	1
DNAJA4	0.000808042	0.237391	0.928963	1
YPEL4	0.000808042	0.237391	0.928963	1
GM42696	0.000808042	0.237391	0.928963	1
NUDT18	0.00715002	0.237324	0.89332	1
RGS9	0.00162612	0.235506	0.901658	1
GALNT6	0.0243112	0.235404	0.844691	1
GAS6	0.0132657	0.234155	0.93677	1
RBM10	0.00682669	0.233647	0.912685	1
KLRK1	0.0140369	0.231922	0.953511	1
CREBL2	0.00400263	0.230519	0.935406	1
GM32856	0.00146574	0.229955	0.973265	1
GM10602	0.00146574	0.229955	0.973265	1
TMEM81	0.00146574	0.229955	0.973265	1
PPP1R15B	0.0169252	0.229369	0.933771	1
DNAJC16	0.0047867	0.229084	0.972263	1
SYNPO	0.00392358	0.228864	0.961737	1
TAF7	0.0111175	0.22876	0.916601	1
SDHAF1	0.00666729	0.228102	0.790982	1
ARL10	0.00479191	0.2275	0.970105	1
TTC30A1	0.00131122	0.227398	0.75313	1
SGSM2	0.00318757	0.227133	0.76988	1
GM45509	0.001501	0.226747	0.83143	1
FAS	0.00846177	0.226302	0.967632	1
BAMBI	0.011821	0.225449	0.822125	1
GM28940	0.000616114	0.225251	0.96778	1
GM16701.1	0.000616114	0.225251	0.96778	1
1700112J05RIK	0.000616114	0.225251	0.96778	1
GM49312	0.000616114	0.225251	0.96778	1
GM49004	0.000616114	0.225251	0.96778	1
DNAJB3	0.000616114	0.225251	0.96778	1
GM14391	0.000616114	0.225251	0.96778	1
LUZP2	0.000616114	0.225251	0.96778	1
GM48283	0.000616114	0.225251	0.96778	1
2810414N06RIK	0.000616114	0.225251	0.96778	1
CD79A	0.000616114	0.225251	0.96778	1
GM20089	0.000616114	0.225251	0.96778	1
VSIG4	0.000616114	0.225251	0.96778	1
KY	0.000616114	0.225251	0.96778	1
GM16553	0.000616114	0.225251	0.96778	1
CD209F	0.000616114	0.225251	0.96778	1
COL7A1	0.000616114	0.225251	0.96778	1
GM47512	0.000616114	0.225251	0.96778	1
MYCBPAP	0.000616114	0.225251	0.96778	1
2610206C17RIK	0.000616114	0.225251	0.96778	1
GM6583	0.000616114	0.225251	0.96778	1
GM43140	0.000616114	0.225251	0.96778	1
TMEM253	0.000616114	0.225251	0.96778	1
ANKDD1B	0.000616114	0.225251	0.96778	1
GM50035	0.000616114	0.225251	0.96778	1
CNTN2	0.000616114	0.225251	0.96778	1
GM5600	0.000616114	0.225251	0.96778	1
SLC24A4	0.000616114	0.225251	0.96778	1
GM13783	0.000616114	0.225251	0.96778	1
GM10125	0.000616114	0.225251	0.96778	1
TMEM52B	0.000616114	0.225251	0.96778	1
NEK10	0.000616114	0.225251	0.96778	1
NGEF	0.000616114	0.225251	0.96778	1
4732496C06RIK	0.000616114	0.225251	0.96778	1
GM44836	0.000616114	0.225251	0.96778	1
SPOCK3	0.000616114	0.225251	0.96778	1
SLC26A10	0.000616114	0.225251	0.96778	1
PAMR1	0.000616114	0.225251	0.96778	1
CDCA2	0.000616114	0.225251	0.96778	1
GUCY1A2	0.000616114	0.225251	0.96778	1
IGFALS	0.000616114	0.225251	0.96778	1
4930570N18RIK	0.000616114	0.225251	0.96778	1
PDE1A	0.000616114	0.225251	0.96778	1
GM49322	0.000616114	0.225251	0.96778	1
CHL1	0.000616114	0.225251	0.96778	1
AI182371	0.000616114	0.225251	0.96778	1
ZBED5	0.000616114	0.225251	0.96778	1
ZFP85OS	0.000616114	0.225251	0.96778	1
GM47545	0.000616114	0.225251	0.96778	1
PCSK4	0.000616114	0.225251	0.96778	1
GM48857	0.000616114	0.225251	0.96778	1
DOC2G	0.000616114	0.225251	0.96778	1
GM10687	0.000616114	0.225251	0.96778	1
GM46515	0.000616114	0.225251	0.96778	1
2600006K01RIK	0.000616114	0.225251	0.96778	1
5031434O11RIK	0.000616114	0.225251	0.96778	1
SKA1	0.000616114	0.225251	0.96778	1
GM16206	0.000616114	0.225251	0.96778	1
GM29536	0.000616114	0.225251	0.96778	1
4933400F21RIK	0.000616114	0.225251	0.96778	1
2200002J24RIK	0.000616114	0.225251	0.96778	1
A830082N09RIK	0.000616114	0.225251	0.96778	1
1700024I08RIK	0.000616114	0.225251	0.96778	1
GM17324	0.000616114	0.225251	0.96778	1
AK7	0.000616114	0.225251	0.96778	1
2310069B03RIK	0.000616114	0.225251	0.96778	1
OLFR286	0.000616114	0.225251	0.96778	1
CLDN34C1	0.000616114	0.225251	0.96778	1
GM13049	0.000616114	0.225251	0.96778	1
GM16055	0.000616114	0.225251	0.96778	1
SLC5A11	0.000616114	0.225251	0.96778	1
PBX4	0.000616114	0.225251	0.96778	1
GM12728	0.000616114	0.225251	0.96778	1
CRISPLD2	0.000616114	0.225251	0.96778	1
SAXO2	0.000616114	0.225251	0.96778	1
GM16299	0.000616114	0.225251	0.96778	1
GM20652	0.000616114	0.225251	0.96778	1
SVOPL	0.000616114	0.225251	0.96778	1
OLFR323	0.000616114	0.225251	0.96778	1
GM16933	0.000616114	0.225251	0.96778	1
UBAP1L	0.000616114	0.225251	0.96778	1
1700067K01RIK	0.000616114	0.225251	0.96778	1
FSCN2	0.000616114	0.225251	0.96778	1
GM14582	0.000616114	0.225251	0.96778	1
S100A8	0.0303628	0.2244	0.942629	1
AMPD3	0.0113883	0.222466	0.878475	1
AASDHPPT	0.00633827	0.221414	0.966241	1
SNHG15	0.00833138	0.220506	0.93157	1
GLCCI1	0.00971693	0.220203	0.940057	1
CDCA7L	0.00229107	0.219352	0.760827	1
GSTO1	0.0111364	0.21861	0.976178	1
TMEM143	0.00230697	0.217891	0.953994	1
NABP2	0.0101816	0.217249	0.974895	1
NLRP1A	0.00411648	0.216623	0.832293	1
ZFP652OS	0.00232363	0.216612	0.964355	1
PDK3	0.012871	0.216523	0.927759	1
B3GNT3	0.00256491	0.21596	0.785625	1
GM37982	0.00676982	0.215582	0.82274	1
CBR2	0.0204646	0.215448	0.886716	1
GM15478	0.00350946	0.214075	0.802895	1
SLC19A1	0.00263215	0.213019	0.782441	1
JAGN1	0.00614671	0.21295	0.95842	1
ZNRD2	0.00816738	0.212672	0.973172	1
ORMDL1	0.0057181	0.212162	0.896656	1
ATPAF2	0.00566181	0.211454	0.800469	1
POLR3E	0.0052179	0.211215	0.970361	1
ATP13A1	0.00851774	0.210999	0.881812	1
EPB41L4AOS	0.007824	0.208198	0.975949	1
H1F0	0.0240428	0.207763	0.89285	1
4930477G07RIK	0.00340589	0.207035	0.92696	1
NR2C2AP	0.00717644	0.204998	0.925497	1
CYHR1	0.00810893	0.20464	0.748299	1
OAT	0.0115056	0.204178	0.778509	1
MAVS	0.00458426	0.204174	0.754698	1
WDR73	0.00389899	0.2016	0.952508	1
ANKRD46	0.00295515	0.198932	0.815391	1
ALYREF2	0.00396192	0.198874	0.97446	1
2510046G10RIK	0.00181286	0.195404	0.980922	1
MED21	0.0198954	0.191487	0.980015	1
RNF126	0.0104235	0.191261	0.896998	1
COX6B1	0.0636146	0.190968	0.78394	1
POGLUT3	0.00211635	0.18998	0.868267	1
COLEC12	0.0101896	0.18935	0.801624	1
CATIP	0.00153276	0.18778	0.982271	1
IRF5	0.0262276	0.187327	0.775131	1
USP5	0.00820194	0.186558	0.847332	1
E030042O20RIK	0.000960398	0.184697	0.982209	1
SPTB	0.000960398	0.184697	0.982209	1
MCMDC2	0.000960398	0.184697	0.982209	1
RSKR	0.000960398	0.184697	0.982209	1
GSTP3	0.000960398	0.184697	0.982209	1
GM19466	0.000960398	0.184697	0.982209	1
RAB36	0.000960398	0.184697	0.982209	1
GM35166	0.000960398	0.184697	0.982209	1
ZFP229	0.00101399	0.184011	0.824457	1
HEXIM2	0.00101399	0.184011	0.824457	1
ZFP653	0.0040788	0.183497	0.762659	1
RIOX2	0.00556247	0.182546	0.959808	1
CLBA1	0.00125025	0.182496	0.983074	1
PER3	0.00125025	0.182496	0.983074	1
MRNIP	0.00178416	0.182064	0.766942	1
ZBED4	0.00473665	0.181729	0.8495	1
TUBG1	0.00349925	0.181548	0.978867	1
NIT1	0.00559628	0.180561	0.884481	1
ST8SIA6	0.00341535	0.179898	0.793331	1
GPR137B	0.0210257	0.178779	0.818357	1
WDR24	0.00281814	0.177262	0.875264	1
CD69	0.00945659	0.176862	0.931276	1
PSMA6	0.0279569	0.176592	0.973072	1
CDC42EP3	0.00720322	0.176233	0.902791	1
SASH3	0.00762302	0.175055	0.784805	1
RHOV	0.0151242	0.174225	0.905242	1
EARS2	0.00240563	0.173764	0.935679	1
CLPTM1	0.011669	0.173463	0.984477	1
ABCA17	0.0010785	0.172424	0.757396	1
PGD	0.0295577	0.170535	0.962787	1
STARD3NL	0.0111537	0.169875	0.969028	1
GM8797	0.00257772	0.168028	0.966121	1
HGS	0.00788706	0.167771	0.768852	1
IGHM	0.0127276	0.164499	0.760912	1
COMMD6	0.0103576	0.16296	0.757843	1
GGCT	0.00510858	0.162394	0.924258	1
GM31814	0.00212477	0.16144	0.934633	1
ARL5C	0.011695	0.159247	0.849967	1
4933406C10RIK	0.00122701	0.15817	0.956128	1
0610030E20RIK	0.00584422	0.157495	0.767772	1
GM9828	0.00154525	0.157272	0.984639	1
NUDT13	0.00456277	0.156956	0.78658	1
GADD45A	0.0105515	0.156925	0.767996	1
CALHM2	0.0023095	0.153919	0.907502	1
POLA2	0.00304744	0.152082	0.987733	1
SUPT4A	0.0147141	0.151909	0.780493	1
CYSLTR1	0.0160627	0.151725	0.869004	1
TYMS	0.00189569	0.150364	0.828135	1
ANKRD16	0.00357512	0.149979	0.940425	1
6030458C11RIK	0.00315441	0.149779	0.914845	1
AGA	0.00561157	0.148939	0.834581	1
AKT1S1	0.00324003	0.147142	0.989206	1
SELENOK	0.0314586	0.145195	0.983752	1
SFXN3	0.00653954	0.144701	0.987155	1
SENP8	0.00155007	0.144357	0.796312	1
5830416I19RIK	0.0010317	0.141422	0.989798	1
CCNE1	0.0010317	0.141422	0.989798	1
ACTN1	0.00317251	0.140336	0.867498	1
BLOC1S4	0.00482493	0.13795	0.83055	1
FAM71F2	0.00798707	0.137709	0.990253	1
GM28818	0.000569524	0.137337	0.779295	1
TCP11	0.000569524	0.137337	0.779295	1
MALL	0.000569524	0.137337	0.779295	1
AKR1C18	0.000569524	0.137337	0.779295	1
GM20429	0.000569524	0.137337	0.779295	1
GM12979	0.000569524	0.137337	0.779295	1
PICK1	0.00138041	0.137088	0.833927	1
HOTAIRM1	0.0027946	0.135918	0.836744	1
PIGO	0.00168876	0.135695	0.978978	1
ZBTB26	0.0017003	0.135318	0.96919	1
NSMF	0.00213715	0.134538	0.745361	1
H2-DMB2	0.00594014	0.133909	0.965102	1
GM9856	0.00171224	0.133196	0.903949	1
NRM	0.00284091	0.132137	0.770464	1
ISOC2B	0.0021207	0.131729	0.988191	1
WDR35	0.000795004	0.131306	0.822883	1
HSPA14	0.0083741	0.130837	0.988873	1
KLHL42	0.000750079	0.129836	0.991211	1
GM42984	0.000750079	0.129836	0.991211	1
PROSER3	0.000750079	0.129836	0.991211	1
CLEC4A4	0.000750079	0.129836	0.991211	1
CSMD3	0.000750079	0.129836	0.991211	1
GM15545	0.000750079	0.129836	0.991211	1
MAMDC2	0.00181559	0.129017	0.991363	1
NIPA1	0.00139348	0.128707	0.856761	1
PPT1	0.0157436	0.127988	0.792226	1
PRDX3	0.00599739	0.127494	0.98828	1
GAS5	0.0172574	0.12628	0.982441	1
PPP1R3E	0.00304841	0.124604	0.943322	1
GM17455	0.000456866	0.124397	0.991178	1
9830107B12RIK	0.000456866	0.124397	0.991178	1
PNLDC1	0.000456866	0.124397	0.991178	1
SLC6A19	0.000456866	0.124397	0.991178	1
AMIGO1	0.000456866	0.124397	0.991178	1
S100A16	0.000456866	0.124397	0.991178	1
GM12472	0.000456866	0.124397	0.991178	1
TMEM8B	0.000456866	0.124397	0.991178	1
SLC4A5	0.000456866	0.124397	0.991178	1
GM48505	0.000456866	0.124397	0.991178	1
GM45469	0.000456866	0.124397	0.991178	1
GM807	0.000456866	0.124397	0.991178	1
GM50023	0.000456866	0.124397	0.991178	1
ZFP773	0.000456866	0.124397	0.991178	1
A3GALT2	0.000456866	0.124397	0.991178	1
ANGPTL1	0.000456866	0.124397	0.991178	1
9930014A18RIK	0.000456866	0.124397	0.991178	1
A830035O19RIK	0.000456866	0.124397	0.991178	1
SYCP3	0.000456866	0.124397	0.991178	1
4930567H12RIK	0.000456866	0.124397	0.991178	1
GM49961	0.000456866	0.124397	0.991178	1
1190005I06RIK	0.000456866	0.124397	0.991178	1
9530034E10RIK	0.000456866	0.124397	0.991178	1
CD300LD4	0.000456866	0.124397	0.991178	1
AC132307.1	0.000456866	0.124397	0.991178	1
1500002C15RIK	0.000456866	0.124397	0.991178	1
RNASE12	0.000456866	0.124397	0.991178	1
GM10373	0.000456866	0.124397	0.991178	1
CSK	0.0134957	0.124282	0.795581	1
SPRED3	0.0021813	0.124124	0.925173	1
HDDC3	0.000982488	0.123397	0.753626	1
RAB23	0.000982488	0.123397	0.753626	1
2610035D17RIK	0.00193496	0.123194	0.88644	1
IBTK	0.00426819	0.123049	0.892445	1
9130221H12RIK	0.00110718	0.122164	0.832648	1
PECR	0.00110718	0.122164	0.832648	1
CPT2	0.00224199	0.121418	0.781989	1
UBE2Z	0.00699957	0.118837	0.899197	1
TNFSF13B	0.00225181	0.117401	0.992771	1
AHNAK2	0.0065314	0.117223	0.759824	1
RASSF1	0.0147217	0.116364	0.856875	1
ZFP513	0.00302571	0.116363	0.991928	1
FH1	0.00538283	0.114442	0.813215	1
MVK	0.00274477	0.114258	0.969776	1
RPUSD4	0.0024056	0.113847	0.98234	1
TUBA1C	0.0145255	0.113399	0.899642	1
GM37245	0.0010579	0.112111	0.788842	1
ADORA3	0.0010579	0.112111	0.788842	1
PYM1	0.00330841	0.111812	0.984959	1
PFDN2	0.0104359	0.110055	0.992399	1
9430015G10RIK	0.0010789	0.10978	0.982579	1
EIF1AD	0.0050258	0.106428	0.94765	1
ERP27	0.000836605	0.1057	0.829335	1
MRPS17	0.00596473	0.10564	0.992621	1
MMP27	0.00247243	0.103956	0.941511	1
ESPL1	0.00192853	0.101023	0.828335	1
POLR3H	0.0015988	0.100239	0.86821	1
6030443J06RIK	0.00106664	0.0998091	0.968112	1
BCAS2	0.0080038	0.099569	0.933473	1
TMEM229B	0.00309763	0.0988537	0.891938	1
ORMDL3	0.0028274	0.0981692	0.772128	1
MEA1	0.00575533	0.0979959	0.994611	1
TADA2B	0.00166905	0.0965817	0.982469	1
ADA	0.00123688	0.095818	0.986337	1
TADA3	0.00268537	0.0957211	0.811553	1
ETFBKMT	0.00173144	0.0951853	0.865201	1
RPL19	0.173711	0.094686	0.995524	1
MIEF2	0.00116719	0.0946001	0.847342	1
ZFP341	0.00119505	0.0937472	0.992805	1
ALG8	0.00190648	0.0918702	0.994991	1
MAFF	0.0050066	0.0917581	0.969228	1
ZFP949	0.00168336	0.0908141	0.767725	1
PMVK	0.00560191	0.0897294	0.991828	1
SPINT1	0.00414495	0.0897242	0.944051	1
UBE2E2	0.00242436	0.0890766	0.985782	1
ANKLE2	0.00402484	0.0878758	0.933362	1
HMCN2	0.000572814	0.0873973	0.820711	1
GM48768	0.000572814	0.0873973	0.820711	1
ZFP873	0.000572814	0.0873973	0.820711	1
AV099323	0.000572814	0.0873973	0.820711	1
PPP1R1C	0.00108637	0.085853	0.979668	1
PGS1	0.00582982	0.0855193	0.995133	1
CDK5RAP1	0.00137983	0.0851053	0.969035	1
RNFT1	0.00444584	0.0848379	0.994669	1
B230369F24RIK	0.000534148	0.0847717	0.996255	1
MYLPF	0.000534148	0.0847717	0.996255	1
GM10282	0.000534148	0.0847717	0.996255	1
GM48529	0.000534148	0.0847717	0.996255	1
NEK3	0.000534148	0.0847717	0.996255	1
RASL2-9	0.000534148	0.0847717	0.996255	1
ZFP395	0.00565409	0.0845972	0.994502	1
TPRN	0.000964653	0.082954	0.996529	1
FTSJ1	0.00136065	0.0821725	0.762059	1
OVOL2	0.000743203	0.0815357	0.769067	1
ZFYVE21	0.00157006	0.0791874	0.946071	1
FBXO10	0.000903261	0.0773334	0.97353	1
PNPO	0.00178472	0.0772216	0.941324	1
ERH	0.00640088	0.0752137	0.996976	1
FBXO21	0.00145312	0.0750876	0.797794	1
PAM16	0.003536	0.0750726	0.994827	1
YEATS4	0.00482062	0.0749011	0.911003	1
GM29488	0.000955896	0.0743072	0.980754	1
ADGRG5	0.000612222	0.0737671	0.827566	1
GLA	0.0103694	0.073443	0.892489	1
ZFP512B	0.000588772	0.0726249	0.997298	1
GGN	0.000588772	0.0726249	0.997298	1
TRP53I13	0.00121745	0.0722594	0.933574	1
JUN	0.051189	0.0701514	0.90618	1
D030056L22RIK	0.00128324	0.0700033	0.744156	1
GM49417	0.00033762	0.069959	0.787904	1
ETL4	0.00033762	0.069959	0.787904	1
SLC39A12	0.00033762	0.069959	0.787904	1
4833411C07RIK	0.00033762	0.069959	0.787904	1
1700052K11RIK	0.000656551	0.0675628	0.830371	1
PLXDC1	0.00293677	0.067461	0.836811	1
GM36660	0.000513349	0.0673182	0.984227	1
PSMG2	0.00169777	0.0614754	0.994086	1
MDM1	0.00155502	0.0586435	0.983182	1
1110046J04RIK	0.000257776	0.05798	0.998146	1
A430106G13RIK	0.000257776	0.05798	0.998146	1
2610528A11RIK	0.000257776	0.05798	0.998146	1
1700055D18RIK	0.000257776	0.05798	0.998146	1
NECAB3	0.000257776	0.05798	0.998146	1
GM50107	0.000257776	0.05798	0.998146	1
4732491K20RIK	0.000257776	0.05798	0.998146	1
GM28935	0.000257776	0.05798	0.998146	1
FADS6	0.000257776	0.05798	0.998146	1
KCNIP2	0.000257776	0.05798	0.998146	1
DND1	0.000257776	0.05798	0.998146	1
HIST1H4F	0.000257776	0.05798	0.998146	1
FCNB	0.000257776	0.05798	0.998146	1
1110013H19RIK	0.000257776	0.05798	0.998146	1
LIPH	0.000257776	0.05798	0.998146	1
TGIF2	0.000257776	0.05798	0.998146	1
AMPD2	0.000957457	0.0575158	0.750256	1
SEPHS2	0.00130647	0.0574966	0.945023	1
SNAI1	0.000365141	0.0565079	0.924138	1
GCAT	0.000718028	0.056055	0.865724	1
TGOLN1	0.00504859	0.0557575	0.976797	1
SMIM24	0.00121422	0.0556271	0.980678	1
EID2B	0.000846712	0.0548878	0.966356	1
GADD45GIP1	0.0030273	0.0528353	0.993028	1
TPRGL	0.0030854	0.052703	0.763221	1
SFXN2	0.00136202	0.0525784	0.996525	1
NAT8L	0.000348724	0.0496926	0.818187	1
AW011738	0.00165002	0.0489017	0.98694	1
MCOLN1	0.00117829	0.0486877	0.981256	1
ESRRA	0.0018544	0.0481072	0.85544	1
N4BP2OS	0.000314785	0.0464053	0.998879	1
S100A9	0.00821576	0.0458606	0.751553	1
TOR2A	0.0021471	0.0447639	0.966228	1
SLC8A2	0.00026616	0.0447012	0.914684	1
PGAP3	0.000365366	0.0430775	0.999048	1
TINF2	0.00115502	0.0416451	0.977242	1
MRM3	0.000487756	0.0410122	0.844992	1
BCS1L	0.000564539	0.0394978	0.993028	1
CD320	0.000459302	0.0394653	0.992484	1
SH2D1B1	0.00113454	0.0390761	0.998749	1
SHMT1	0.000409392	0.0389498	0.991896	1
GM12589	0.000707582	0.0385705	0.997	1
MOK	0.000937587	0.0382952	0.998366	1
LMO1	0.00054115	0.0368273	0.911332	1
ARPC1A	0.00271233	0.0356951	0.921157	1
GLT1D1	0.000338426	0.0356053	0.991501	1
FZR1	0.0011942	0.0351982	0.904617	1
GM48960	0.000383242	0.0348969	0.852118	1
ZFP112	0.000260982	0.0347747	0.780063	1
MUSK	0.000439881	0.0321805	0.981326	1
LARGE1	0.00128519	0.0310242	0.915873	1
VPS33B	0.000525841	0.0294737	0.998688	1
PSMG1	0.000846627	0.0287106	0.937569	1
CYP27A1	0.000654401	0.0287079	0.850875	1
MFSD13A	0.00056856	0.0277069	0.996353	1
ATPIF1	0.00757139	0.0276607	0.955335	1
CD33	0.00101179	0.0269664	0.75611	1
PTPRS	0.00125497	0.0268999	0.959791	1
ATRIP	0.000498411	0.0268697	0.781226	1
CMC4	0.000330315	0.0239764	0.994358	1
HIF1AN	0.000540539	0.0218547	0.977425	1
WASHC1	0.000771034	0.0212521	0.999325	1
DNAH2	0.000363236	0.0211388	0.958814	1
GCFC2	0.000287686	0.0199558	0.998766	1
GM14634	0.000107179	0.0197252	0.790012	1
4930537H20RIK	0.000107179	0.0197252	0.790012	1
TCEAL1	0.000107179	0.0197252	0.790012	1
1700037F03RIK	0.000107179	0.0197252	0.790012	1
4931406G06RIK	0.000165142	0.0177428	0.878685	1
MT-CO2	0.0572859	0.0166244	0.999862	1
ORC1	0.000123414	0.0165627	0.815439	1
AI427809	0.000249965	0.0163958	0.894302	1
LIMK1	0.000280971	0.0147997	0.935659	1
PPM1D	0.000388233	0.0140983	0.964573	1
ATP6AP2	0.00165507	0.0131866	0.957953	1
CD226	0.000384563	0.0114271	0.913301	1
RAD9A	0.000240276	0.0113252	0.805105	1
ADCY4	8.35302e-05	0.0103103	0.992647	1
BCL9L	0.000148997	0.00978564	0.989085	1
GM37065	4.53209e-05	0.00887105	0.999957	1
BC037704	4.53209e-05	0.00887105	0.999957	1
GM15337	4.53209e-05	0.00887105	0.999957	1
CBX6	4.53209e-05	0.00887105	0.999957	1
GM9796	4.53209e-05	0.00887105	0.999957	1
1700084F23RIK	4.53209e-05	0.00887105	0.999957	1
DNAL1	4.53209e-05	0.00887105	0.999957	1
NKAIN2	4.53209e-05	0.00887105	0.999957	1
IL2	4.53209e-05	0.00887105	0.999957	1
CENPN	4.53209e-05	0.00887105	0.999957	1
TNR	4.53209e-05	0.00887105	0.999957	1
GM20412	4.53209e-05	0.00887105	0.999957	1
PDE6A	4.53209e-05	0.00887105	0.999957	1
NECTIN1	0.000271526	0.00816783	0.999803	1
GM13391	0.000189301	0.00805833	0.913474	1
4930599N23RIK	0.000198239	0.00752978	0.877758	1
ZDHHC7	0.000204005	0.00673993	0.971887	1
GM16998	4.86655e-05	0.00615281	0.801796	1
ENY2	0.000223595	0.00342368	0.805719	1
GM42567	2.06499e-05	0.00326926	0.988055	1
NRG4	-9.26404e-07	-3.34774e-05	0.985558	1
SF3A2	-1.74078e-05	-0.000548245	0.985485	1
SLC35C2	-6.9219e-05	-0.00158647	0.98487	1
WDR19	-2.73103e-05	-0.00228315	0.988591	1
COX11	-0.00010558	-0.0036591	0.792291	1
CCDC90B	-0.000146151	-0.0037886	0.999926	1
PTPN7	-0.00022557	-0.00432124	0.902308	1
DCAF15	-0.000131844	-0.00486885	0.982219	1
ABCD1	-0.00023518	-0.00551829	0.996374	1
JAK3	-0.000138779	-0.00562078	0.999831	1
ACY1	-6.51748e-05	-0.00696996	0.820708	1
ABRAXAS2	-0.000360397	-0.00706611	0.999965	1
INPP5B	-0.000314423	-0.00807305	0.895935	1
IMPA2	-0.0015108	-0.00947551	0.965003	1
ABHD4	-0.000248888	-0.0102617	0.893939	1
ACADL	-0.000891362	-0.0110527	0.74528	1
9230116N13RIK	-0.000109156	-0.0112372	0.830308	1
STK32C	-0.000102988	-0.0115339	0.961272	1
PANK1	-0.000132273	-0.0118064	0.870328	1
PILRA	-0.00137952	-0.0122384	0.75708	1
TMEM80	-0.000304997	-0.012562	0.787347	1
KBTBD3	-0.000232821	-0.0125827	0.814523	1
IFFO2	-0.000433063	-0.0148849	0.870953	1
FADD	-0.000309575	-0.0156009	0.82115	1
D330041H03RIK	-0.000136861	-0.0161437	0.995134	1
GM17354	-0.000130008	-0.016987	0.99985	1
DMAC2	-0.000358527	-0.0185623	0.818454	1
NDUFS6	-0.00224136	-0.0188108	0.785232	1
PLAGL1	-0.000399977	-0.0195469	0.909775	1
GTF2A2	-0.00118683	-0.0200117	0.984536	1
GM28694	-0.000167825	-0.020235	0.817611	1
ZFP105	-0.00012272	-0.020509	0.789776	1
GM16153	-0.00012272	-0.020509	0.789776	1
ARHGEF40	-0.00012272	-0.020509	0.789776	1
ZBTB33	-0.000436956	-0.0205955	0.903244	1
TRAPPC12	-0.000822989	-0.0235406	0.919002	1
RAB20	-0.00292806	-0.0254084	0.899407	1
MSL3L2	-0.000378693	-0.0275244	0.840251	1
POLE	-0.000296117	-0.029799	0.873514	1
F830045P16RIK	-0.000173221	-0.0304121	0.999504	1
EID2	-0.000173221	-0.0304121	0.999504	1
E430018J23RIK	-0.000173221	-0.0304121	0.999504	1
GM12971	-0.000173221	-0.0304121	0.999504	1
AA465934	-0.000173221	-0.0304121	0.999504	1
GM26797	-0.000173221	-0.0304121	0.999504	1
ISYNA1	-0.00138783	-0.0326821	0.967358	1
TXNRD3	-0.000422046	-0.0328352	0.832269	1
CXCL10	-0.0200272	-0.034354	0.911813	1
ZGRF1	-0.000463213	-0.0373884	0.884507	1
KAT2A	-0.000946813	-0.0374121	0.847768	1
PTP4A3	-0.000946813	-0.0376652	0.837973	1
TBC1D7	-0.000709313	-0.0387303	0.998568	1
TXNDC5	-0.00184075	-0.039703	0.915243	1
ZFP526	-0.000329454	-0.0399482	0.80953	1
ERI2	-0.000359256	-0.0406545	0.996072	1
JCAD	-0.000359256	-0.0406545	0.996072	1
GM15559	-0.000511173	-0.0424925	0.888135	1
4930481A15RIK	-0.000354307	-0.0440077	0.998995	1
ZFP119B	-0.000354307	-0.0440077	0.998995	1
GEMIN6	-0.000628034	-0.0441906	0.991737	1
ZFP24	-0.00123087	-0.0444671	0.99266	1
HIBCH	-0.000746477	-0.0448369	0.950674	1
SUMO1	-0.00500827	-0.0455173	0.997437	1
BCL2A1B	-0.0275573	-0.0460596	0.987397	1
CETN4	-0.000792733	-0.0485041	0.963469	1
ATG5	-0.00345785	-0.0502789	0.985902	1
COX20	-0.00270587	-0.0503848	0.942663	1
TOMM40L	-0.00102627	-0.0506915	0.997925	1
VPS26B	-0.00142015	-0.0511385	0.99	1
GM34276	-0.000526313	-0.051407	0.870539	1
WDR54	-0.000538619	-0.0514338	0.996059	1
SC5D	-0.00148027	-0.0515933	0.910284	1
KNSTRN	-0.000518952	-0.0519773	0.815342	1
RTL5	-0.00163438	-0.0536311	0.887735	1
9130023H24RIK	-0.000352363	-0.0543091	0.788432	1
GM41611	-0.000596919	-0.0544666	0.987645	1
ZBTB4	-0.00141918	-0.0549841	0.985053	1
SEC61B	-0.0208613	-0.0551772	0.924453	1
KCNQ1	-0.00040151	-0.0554872	0.996122	1
OLFM1	-0.00667586	-0.0558973	0.828771	1
ZFP719	-0.00084531	-0.0565009	0.987422	1
DENND2A	-0.00190934	-0.0586105	0.960445	1
NINJ2	-0.000555787	-0.0594838	0.936492	1
BUB3	-0.00369106	-0.0598821	0.874089	1
ZFP963	-0.000750339	-0.0608559	0.765264	1
ZNHIT2	-0.00146847	-0.0608889	0.988279	1
EYA4	-0.00128872	-0.0613095	0.956811	1
RYR1	-0.00207485	-0.0615753	0.878713	1
ZFP563	-0.000619061	-0.0621407	0.905935	1
APOBR	-0.00396044	-0.0628471	0.809666	1
TERF2IP	-0.00125212	-0.0631312	0.996917	1
PLCD1	-0.000395043	-0.0634405	0.997858	1
GM43403	-0.000395043	-0.0634405	0.997858	1
GM45069	-0.000395043	-0.0634405	0.997858	1
GM12359	-0.000395043	-0.0634405	0.997858	1
GM35330	-0.000583044	-0.0635065	0.995936	1
KCTD12B	-0.000934193	-0.0638891	0.883121	1
GM42047	-0.000920749	-0.063981	0.896316	1
MSANTD1	-0.000453515	-0.0646089	0.807013	1
GM33370	-0.00123481	-0.0657461	0.930108	1
PTK2	-0.00139431	-0.0658679	0.81859	1
CENPV	-0.000728231	-0.0659946	0.797925	1
THA1	-0.000728231	-0.0659946	0.797925	1
IGHMBP2	-0.000877831	-0.065995	0.825695	1
ACOT7	-0.00288481	-0.0680702	0.984107	1
FBXO25	-0.00131984	-0.0688372	0.752255	1
NKIRAS2	-0.00314716	-0.0694668	0.981955	1
H2-Q10	-0.00154084	-0.0704036	0.830964	1
CARMN	-0.000184748	-0.0711615	0.928963	1
GM5592	-0.000184748	-0.0711615	0.928963	1
GM26788	-0.000184748	-0.0711615	0.928963	1
GM15561	-0.000184748	-0.0711615	0.928963	1
GM5106	-0.000184748	-0.0711615	0.928963	1
9230109A22RIK	-0.000184748	-0.0711615	0.928963	1
5430427M07RIK	-0.000184748	-0.0711615	0.928963	1
GM46620	-0.000184748	-0.0711615	0.928963	1
GM47243	-0.000184748	-0.0711615	0.928963	1
KLHL31	-0.000184748	-0.0711615	0.928963	1
GRHL2	-0.000184748	-0.0711615	0.928963	1
GM41505	-0.000184748	-0.0711615	0.928963	1
GM48079	-0.000184748	-0.0711615	0.928963	1
GM19667	-0.000184748	-0.0711615	0.928963	1
KBTBD6	-0.000184748	-0.0711615	0.928963	1
GM43646	-0.000184748	-0.0711615	0.928963	1
REEP6	-0.000184748	-0.0711615	0.928963	1
GM36356	-0.000184748	-0.0711615	0.928963	1
GM46555	-0.000184748	-0.0711615	0.928963	1
GM11998	-0.000184748	-0.0711615	0.928963	1
1700026N04RIK	-0.000184748	-0.0711615	0.928963	1
SERPINE3	-0.000184748	-0.0711615	0.928963	1
STXBP5L	-0.000184748	-0.0711615	0.928963	1
1700001K19RIK	-0.000184748	-0.0711615	0.928963	1
HS6ST3	-0.000184748	-0.0711615	0.928963	1
MAPK4	-0.000184748	-0.0711615	0.928963	1
GM15395	-0.000184748	-0.0711615	0.928963	1
STRA8	-0.000184748	-0.0711615	0.928963	1
DOK5	-0.000184748	-0.0711615	0.928963	1
ZG16	-0.000184748	-0.0711615	0.928963	1
MUC1	-0.000184748	-0.0711615	0.928963	1
GM45822	-0.000184748	-0.0711615	0.928963	1
GM49953	-0.000184748	-0.0711615	0.928963	1
GNA14	-0.000184748	-0.0711615	0.928963	1
GM43597	-0.000184748	-0.0711615	0.928963	1
GM16116	-0.000184748	-0.0711615	0.928963	1
4933429H19RIK	-0.000184748	-0.0711615	0.928963	1
GM14040	-0.000184748	-0.0711615	0.928963	1
6530403H02RIK	-0.000184748	-0.0711615	0.928963	1
SHE	-0.000184748	-0.0711615	0.928963	1
FBXL13	-0.000184748	-0.0711615	0.928963	1
RECK	-0.000184748	-0.0711615	0.928963	1
ANKLE1	-0.000184748	-0.0711615	0.928963	1
FAM71D	-0.000184748	-0.0711615	0.928963	1
GM19299	-0.000184748	-0.0711615	0.928963	1
B930018H19RIK	-0.000184748	-0.0711615	0.928963	1
SLC4A9	-0.000184748	-0.0711615	0.928963	1
ARHGEF33	-0.000184748	-0.0711615	0.928963	1
ACHE	-0.000184748	-0.0711615	0.928963	1
MYBPC1	-0.000184748	-0.0711615	0.928963	1
AKR1C12	-0.000184748	-0.0711615	0.928963	1
GM3055	-0.000184748	-0.0711615	0.928963	1
RAVER2	-0.000184748	-0.0711615	0.928963	1
GM20109	-0.000184748	-0.0711615	0.928963	1
FV1	-0.000184748	-0.0711615	0.928963	1
7530416G11RIK	-0.000184748	-0.0711615	0.928963	1
C4A	-0.000184748	-0.0711615	0.928963	1
AOC2	-0.000184748	-0.0711615	0.928963	1
IL7	-0.000184748	-0.0711615	0.928963	1
CAPN3	-0.000184748	-0.0711615	0.928963	1
ACACB	-0.000184748	-0.0711615	0.928963	1
PKHD1L1	-0.000184748	-0.0711615	0.928963	1
GM38414	-0.000184748	-0.0711615	0.928963	1
GM29687	-0.000184748	-0.0711615	0.928963	1
ZFP13	-0.000184748	-0.0711615	0.928963	1
SMIM41	-0.000184748	-0.0711615	0.928963	1
SYNGR3	-0.000184748	-0.0711615	0.928963	1
PDE4C	-0.000184748	-0.0711615	0.928963	1
DRC3	-0.000184748	-0.0711615	0.928963	1
1700084E18RIK	-0.000184748	-0.0711615	0.928963	1
FAM227A	-0.000184748	-0.0711615	0.928963	1
GM45609	-0.000184748	-0.0711615	0.928963	1
GM29539	-0.000184748	-0.0711615	0.928963	1
4930519P11RIK	-0.000184748	-0.0711615	0.928963	1
CFAP299	-0.000184748	-0.0711615	0.928963	1
CYP3A13	-0.000184748	-0.0711615	0.928963	1
CNTNAP5A	-0.000184748	-0.0711615	0.928963	1
GM32926	-0.000184748	-0.0711615	0.928963	1
TNS2	-0.000184748	-0.0711615	0.928963	1
GM12976	-0.000184748	-0.0711615	0.928963	1
GM14168	-0.000184748	-0.0711615	0.928963	1
SLC4A10	-0.000184748	-0.0711615	0.928963	1
GM47352	-0.000184748	-0.0711615	0.928963	1
DCHS1	-0.000184748	-0.0711615	0.928963	1
SMIM38	-0.000184748	-0.0711615	0.928963	1
GM45091	-0.000184748	-0.0711615	0.928963	1
GM50087	-0.000184748	-0.0711615	0.928963	1
GM11250	-0.000184748	-0.0711615	0.928963	1
FRMPD4	-0.000184748	-0.0711615	0.928963	1
NEK5	-0.000184748	-0.0711615	0.928963	1
NLRP12	-0.000184748	-0.0711615	0.928963	1
ZFP820	-0.000184748	-0.0711615	0.928963	1
B930059L03RIK	-0.000184748	-0.0711615	0.928963	1
1700094J05RIK	-0.000184748	-0.0711615	0.928963	1
GM15322	-0.000184748	-0.0711615	0.928963	1
GM765	-0.000184748	-0.0711615	0.928963	1
HS3ST6	-0.000184748	-0.0711615	0.928963	1
GM44577	-0.000184748	-0.0711615	0.928963	1
REP15	-0.000184748	-0.0711615	0.928963	1
GM20635	-0.000184748	-0.0711615	0.928963	1
RRH	-0.000184748	-0.0711615	0.928963	1
CEACAM2	-0.000184748	-0.0711615	0.928963	1
GM32885	-0.000184748	-0.0711615	0.928963	1
EPHA7	-0.000184748	-0.0711615	0.928963	1
EFNA1	-0.000184748	-0.0711615	0.928963	1
CTRL	-0.000184748	-0.0711615	0.928963	1
AIPL1	-0.000184748	-0.0711615	0.928963	1
HSD11B2	-0.000184748	-0.0711615	0.928963	1
ZC2HC1B	-0.000184748	-0.0711615	0.928963	1
8430432A02RIK	-0.000184748	-0.0711615	0.928963	1
PRSS27	-0.000184748	-0.0711615	0.928963	1
SH2D5	-0.000184748	-0.0711615	0.928963	1
VEGFD	-0.000184748	-0.0711615	0.928963	1
CHMP4C	-0.000184748	-0.0711615	0.928963	1
GM11626	-0.000184748	-0.0711615	0.928963	1
PTGER3	-0.000184748	-0.0711615	0.928963	1
GM45309	-0.000184748	-0.0711615	0.928963	1
GM49172	-0.000184748	-0.0711615	0.928963	1
GM16984	-0.000184748	-0.0711615	0.928963	1
GM37963	-0.000184748	-0.0711615	0.928963	1
GM44000	-0.000184748	-0.0711615	0.928963	1
ADRA1B	-0.000184748	-0.0711615	0.928963	1
CLEC2F	-0.000184748	-0.0711615	0.928963	1
GM8113	-0.000184748	-0.0711615	0.928963	1
4930431P03RIK	-0.000184748	-0.0711615	0.928963	1
GM45767	-0.000184748	-0.0711615	0.928963	1
GM16302	-0.000184748	-0.0711615	0.928963	1
PIP5K1BOS	-0.000184748	-0.0711615	0.928963	1
GM14902	-0.000184748	-0.0711615	0.928963	1
GM10425	-0.000184748	-0.0711615	0.928963	1
ELMO3	-0.000184748	-0.0711615	0.928963	1
BTG4	-0.000184748	-0.0711615	0.928963	1
DYNLRB2	-0.000184748	-0.0711615	0.928963	1
1700064M15RIK	-0.000184748	-0.0711615	0.928963	1
GM15511	-0.000184748	-0.0711615	0.928963	1
TSNAXIP1	-0.000184748	-0.0711615	0.928963	1
GM4756	-0.000184748	-0.0711615	0.928963	1
GM16751	-0.000184748	-0.0711615	0.928963	1
GM43154	-0.000184748	-0.0711615	0.928963	1
DBIL5	-0.000184748	-0.0711615	0.928963	1
RD3	-0.000184748	-0.0711615	0.928963	1
GM45646	-0.000184748	-0.0711615	0.928963	1
NOS1	-0.000184748	-0.0711615	0.928963	1
GM48342	-0.000184748	-0.0711615	0.928963	1
9930012K11RIK	-0.000184748	-0.0711615	0.928963	1
USP44	-0.000184748	-0.0711615	0.928963	1
GM48933	-0.000184748	-0.0711615	0.928963	1
CLDN16	-0.000184748	-0.0711615	0.928963	1
GM29453	-0.000184748	-0.0711615	0.928963	1
1700102H20RIK	-0.000184748	-0.0711615	0.928963	1
GM33994	-0.000184748	-0.0711615	0.928963	1
GM40915	-0.000184748	-0.0711615	0.928963	1
SCARF2	-0.000184748	-0.0711615	0.928963	1
HNF1AOS1	-0.000184748	-0.0711615	0.928963	1
GM10801	-0.000184748	-0.0711615	0.928963	1
TGFB2	-0.000184748	-0.0711615	0.928963	1
SFTA2	-0.000184748	-0.0711615	0.928963	1
TCAM1	-0.000184748	-0.0711615	0.928963	1
PLCXD3	-0.000184748	-0.0711615	0.928963	1
VMN2R29	-0.000184748	-0.0711615	0.928963	1
AC132444.5	-0.000184748	-0.0711615	0.928963	1
GM26636	-0.000184748	-0.0711615	0.928963	1
GM44265	-0.000184748	-0.0711615	0.928963	1
GM29685	-0.000184748	-0.0711615	0.928963	1
B430218F22RIK	-0.000184748	-0.0711615	0.928963	1
GM34121	-0.000184748	-0.0711615	0.928963	1
GM12737	-0.000184748	-0.0711615	0.928963	1
GM34821	-0.000184748	-0.0711615	0.928963	1
PLEK2	-0.000184748	-0.0711615	0.928963	1
RSPH1	-0.000184748	-0.0711615	0.928963	1
FBXL22	-0.000184748	-0.0711615	0.928963	1
CAAA01066123.1	-0.000184748	-0.0711615	0.928963	1
SCARA5	-0.000184748	-0.0711615	0.928963	1
A730011C13RIK	-0.000184748	-0.0711615	0.928963	1
SEPT5	-0.000184748	-0.0711615	0.928963	1
4632411P08RIK	-0.000184748	-0.0711615	0.928963	1
GM15510	-0.000184748	-0.0711615	0.928963	1
5033403F01RIK	-0.000184748	-0.0711615	0.928963	1
GM44997	-0.000184748	-0.0711615	0.928963	1
GM10441	-0.000184748	-0.0711615	0.928963	1
GM28982	-0.000184748	-0.0711615	0.928963	1
GM42743	-0.000184748	-0.0711615	0.928963	1
4930428O21RIK	-0.000184748	-0.0711615	0.928963	1
GM30093	-0.000184748	-0.0711615	0.928963	1
CYP2E1	-0.000184748	-0.0711615	0.928963	1
GM16046	-0.000184748	-0.0711615	0.928963	1
HAMP	-0.000184748	-0.0711615	0.928963	1
TAS1R3	-0.000184748	-0.0711615	0.928963	1
ATP1B4	-0.000184748	-0.0711615	0.928963	1
DBNDD1	-0.000184748	-0.0711615	0.928963	1
GM47207	-0.000184748	-0.0711615	0.928963	1
GM12319	-0.000184748	-0.0711615	0.928963	1
LZTFL1	-0.00324026	-0.0721406	0.814082	1
PQLC2	-0.00229569	-0.0724158	0.958828	1
TAF6	-0.00188507	-0.0726507	0.995402	1
ANKRD37	-0.0112004	-0.0735638	0.856615	1
SCO1	-0.00108248	-0.0740989	0.991816	1
FUT4	-0.000948141	-0.0750495	0.991934	1
POC1B	-0.00205891	-0.0764326	0.988955	1
1700123O20RIK	-0.00305433	-0.077275	0.966746	1
ZDHHC16	-0.00179254	-0.0798711	0.987128	1
GAS2	-0.00134196	-0.0810375	0.814176	1
WDR46	-0.00212912	-0.0815167	0.882497	1
TNNT1	-0.00160013	-0.0818034	0.884395	1
G530011O06RIK	-0.00411165	-0.0822763	0.993848	1
AMBP	-0.000581867	-0.0836531	0.786477	1
ANAPC5	-0.00567351	-0.0842124	0.775234	1
PSMB6	-0.0229675	-0.0846037	0.76296	1
A930033H14RIK	-0.000807837	-0.0849358	0.995027	1
4930440I19RIK	-0.000858089	-0.0853672	0.989554	1
2310015A10RIK	-0.00177117	-0.0868667	0.922384	1
SHCBP1L	-0.000831055	-0.0889109	0.844773	1
FADS3	-0.000665961	-0.0893932	0.825522	1
BLOC1S6OS	-0.000665961	-0.0893932	0.825522	1
ZBTB8A	-0.000665961	-0.0893932	0.825522	1
ZFP994	-0.00217107	-0.0902365	0.903065	1
CDK2	-0.00179698	-0.0919423	0.974503	1
DPH1	-0.000618834	-0.092156	0.995508	1
PML	-0.00457688	-0.0931613	0.76028	1
DST	-0.00725336	-0.0931951	0.794804	1
BCOR	-0.00415709	-0.0942714	0.90623	1
RAN	-0.0219878	-0.0954029	0.757097	1
AI463229	-0.000993113	-0.0956781	0.855602	1
GM48293	-0.00120185	-0.0986527	0.969552	1
GM9733	-0.00640288	-0.0987888	0.767389	1
SLC16A13	-0.00101056	-0.101232	0.928686	1
PRR14	-0.00392984	-0.102301	0.803005	1
MRPS18B	-0.00415927	-0.102307	0.850436	1
CDC25A	-0.00173002	-0.104078	0.917914	1
SMPDL3B	-0.00417119	-0.104153	0.865262	1
KSR2	-0.00211726	-0.10587	0.992936	1
CARM1	-0.0027464	-0.106044	0.988487	1
ZFP267	-0.00121724	-0.107662	0.993084	1
GM4070	-0.00398889	-0.107992	0.849171	1
TRIM34A	-0.00301116	-0.108262	0.934095	1
4930471E19RIK	-0.000811288	-0.109738	0.784149	1
BTBD2	-0.00226171	-0.109877	0.99386	1
RBAK	-0.00123226	-0.110328	0.854238	1
IDS	-0.00389359	-0.110835	0.902707	1
PIGC	-0.00233235	-0.110918	0.818497	1
GM46401	-0.00182986	-0.110972	0.959898	1
NAA35	-0.0058788	-0.111485	0.873191	1
PELO	-0.00355033	-0.112225	0.954597	1
GM29340	-0.00103149	-0.112947	0.993415	1
NSMCE3	-0.0038784	-0.113038	0.922214	1
RAB33A	-0.00200979	-0.113938	0.947789	1
ADGRG6	-0.0081709	-0.114299	0.787517	1
TIMELESS	-0.00142932	-0.115023	0.965951	1
C79798	-0.000408766	-0.11534	0.991819	1
PGLYRP3	-0.000408766	-0.11534	0.991819	1
GM10300	-0.000408766	-0.11534	0.991819	1
2310043M15RIK	-0.000408766	-0.11534	0.991819	1
ADHFE1	-0.000408766	-0.11534	0.991819	1
KLHL14	-0.000408766	-0.11534	0.991819	1
NCMAP	-0.000408766	-0.11534	0.991819	1
KCND2	-0.000408766	-0.11534	0.991819	1
GM13833	-0.000408766	-0.11534	0.991819	1
GM16310	-0.000408766	-0.11534	0.991819	1
GM28068	-0.000408766	-0.11534	0.991819	1
GM16122	-0.000408766	-0.11534	0.991819	1
SYNC	-0.000408766	-0.11534	0.991819	1
PLCXD1	-0.000408766	-0.11534	0.991819	1
ZFP558	-0.000408766	-0.11534	0.991819	1
GM44658	-0.000408766	-0.11534	0.991819	1
FBXO5	-0.000408766	-0.11534	0.991819	1
BRD3OS	-0.000408766	-0.11534	0.991819	1
ARSI	-0.000408766	-0.11534	0.991819	1
BGN	-0.000408766	-0.11534	0.991819	1
2410004P03RIK	-0.000408766	-0.11534	0.991819	1
PRR18	-0.000408766	-0.11534	0.991819	1
4930488N15RIK	-0.000408766	-0.11534	0.991819	1
MAST1	-0.000408766	-0.11534	0.991819	1
SBK2	-0.000408766	-0.11534	0.991819	1
DPP6	-0.000408766	-0.11534	0.991819	1
GM17216	-0.000408766	-0.11534	0.991819	1
1700047A11RIK	-0.000408766	-0.11534	0.991819	1
CYP2C69	-0.000408766	-0.11534	0.991819	1
1700085D07RIK	-0.000408766	-0.11534	0.991819	1
ZFP976	-0.000408766	-0.11534	0.991819	1
GM20535	-0.000408766	-0.11534	0.991819	1
OTOS	-0.000408766	-0.11534	0.991819	1
4833413G10RIK	-0.000408766	-0.11534	0.991819	1
TICRR	-0.000408766	-0.11534	0.991819	1
VWCE	-0.000408766	-0.11534	0.991819	1
GM48949	-0.000408766	-0.11534	0.991819	1
CLEC2L	-0.000408766	-0.11534	0.991819	1
PRR33	-0.000408766	-0.11534	0.991819	1
DCST1	-0.000408766	-0.11534	0.991819	1
GM40271	-0.000408766	-0.11534	0.991819	1
LRRC4C	-0.000408766	-0.11534	0.991819	1
MAMDC4	-0.000408766	-0.11534	0.991819	1
4933404O12RIK	-0.000408766	-0.11534	0.991819	1
GM11725	-0.000408766	-0.11534	0.991819	1
SLC7A4	-0.000408766	-0.11534	0.991819	1
GM26511	-0.000408766	-0.11534	0.991819	1
AMELX	-0.000408766	-0.11534	0.991819	1
GM35657	-0.000408766	-0.11534	0.991819	1
1700104B16RIK	-0.000408766	-0.11534	0.991819	1
ALOXE3	-0.000408766	-0.11534	0.991819	1
AI661453	-0.000408766	-0.11534	0.991819	1
GM10814	-0.000408766	-0.11534	0.991819	1
GM43514	-0.000408766	-0.11534	0.991819	1
9830132P13RIK	-0.000408766	-0.11534	0.991819	1
RWDD3	-0.000408766	-0.11534	0.991819	1
AC106834.1	-0.000408766	-0.11534	0.991819	1
4930558K02RIK	-0.000408766	-0.11534	0.991819	1
GM48689	-0.000408766	-0.11534	0.991819	1
5033417F24RIK	-0.000408766	-0.11534	0.991819	1
GM42556	-0.000408766	-0.11534	0.991819	1
MYL6B	-0.000408766	-0.11534	0.991819	1
H2AFY2	-0.000408766	-0.11534	0.991819	1
4930542D17RIK	-0.000408766	-0.11534	0.991819	1
TMEM51OS1	-0.0010337	-0.116243	0.92443	1
TNFSF8	-0.00219306	-0.116531	0.9119	1
GM26621	-0.00144586	-0.117497	0.991643	1
MELK	-0.000843899	-0.117722	0.992707	1
TFAP4	-0.000843899	-0.117722	0.992707	1
FAM221B	-0.000843899	-0.117722	0.992707	1
ZFP870	-0.000843899	-0.117722	0.992707	1
ZFP472	-0.00234609	-0.120421	0.977713	1
PCMTD1	-0.00868467	-0.121166	0.943474	1
HDC	-0.00617475	-0.12247	0.800153	1
GNPDA1	-0.00822159	-0.1263	0.82101	1
FLYWCH1	-0.00302667	-0.127372	0.976316	1
FRMD8OS	-0.0012398	-0.128759	0.796876	1
CCAR2	-0.00232254	-0.128898	0.829279	1
TUSC2	-0.00417612	-0.129673	0.80155	1
TPM3-RS7	-0.00197552	-0.130535	0.818142	1
NUDT1	-0.00235835	-0.131426	0.984726	1
2810001G20RIK	-0.00125816	-0.132957	0.990892	1
GM42031	-0.00104065	-0.133339	0.781578	1
CEP78	-0.00241615	-0.13354	0.93245	1
LRRC41	-0.00555042	-0.135528	0.98037	1
DHDH	-0.00391658	-0.136321	0.845425	1
ZFP951	-0.00299555	-0.13633	0.98991	1
RPL18A	-0.174688	-0.139426	0.960411	1
GM17259	-0.00148606	-0.139524	0.989956	1
TMEM184C	-0.00344298	-0.140257	0.989829	1
G3BP2	-0.0151757	-0.140826	0.947229	1
RFXANK	-0.00295835	-0.142887	0.942185	1
EXOSC10	-0.0069187	-0.143522	0.976514	1
ERCC2	-0.00238815	-0.143843	0.882688	1
LPCAT2	-0.0125954	-0.143901	0.77163	1
PTRH2	-0.00419643	-0.144376	0.927108	1
TMEM9	-0.00193202	-0.14609	0.842188	1
C030034I22RIK	-0.0027554	-0.14613	0.940725	1
GM31834	-0.000635983	-0.146586	0.987642	1
GM29242	-0.000635983	-0.146586	0.987642	1
4933427D14RIK	-0.000635983	-0.146586	0.987642	1
TSTD1	-0.000635983	-0.146586	0.987642	1
PTGER1	-0.000635983	-0.146586	0.987642	1
GM2415	-0.000635983	-0.146586	0.987642	1
GM16193	-0.000635983	-0.146586	0.987642	1
RBM3OS	-0.000635983	-0.146586	0.987642	1
GM20548	-0.000635983	-0.146586	0.987642	1
9430041J12RIK	-0.000635983	-0.146586	0.987642	1
KCNH4	-0.000635983	-0.146586	0.987642	1
GM45752	-0.000635983	-0.146586	0.987642	1
TRIM46	-0.000635983	-0.146586	0.987642	1
GM30042	-0.000635983	-0.146586	0.987642	1
BDH1	-0.000635983	-0.146586	0.987642	1
IGSF23	-0.000635983	-0.146586	0.987642	1
CRYBA1	-0.000635983	-0.146586	0.987642	1
POU2F3	-0.000635983	-0.146586	0.987642	1
PHOSPHO1	-0.000635983	-0.146586	0.987642	1
GM47888	-0.000635983	-0.146586	0.987642	1
GM43024	-0.000635983	-0.146586	0.987642	1
GCK	-0.000635983	-0.146586	0.987642	1
XK	-0.000635983	-0.146586	0.987642	1
PLXNB3	-0.000635983	-0.146586	0.987642	1
ACSL5	-0.0081865	-0.149288	0.931302	1
BIN2	-0.0137243	-0.149375	0.985172	1
ALG3	-0.00313889	-0.149458	0.926881	1
HJURP	-0.00586736	-0.149675	0.954972	1
CLEC12A	-0.0282861	-0.151682	0.801788	1
KCNK2	-0.00148515	-0.151844	0.988142	1
AAMP	-0.0131227	-0.152668	0.967579	1
CCL24	-0.154604	-0.153699	0.875885	1
CPEB1	-0.00132587	-0.153956	0.851714	1
ANGPTL3	-0.00126998	-0.154984	0.778839	1
AP2M1	-0.0222464	-0.156026	0.932775	1
WARS	-0.00791449	-0.156083	0.764693	1
SLC19A2	-0.00233816	-0.156305	0.852242	1
LRRC45	-0.0028377	-0.157683	0.86695	1
TEDDM2	-0.000948504	-0.157751	0.808439	1
ADGRL4	-0.000948504	-0.157751	0.808439	1
GM32633	-0.00171299	-0.159782	0.986795	1
PDGFRB	-0.00108018	-0.160392	0.98348	1
PANK2	-0.00911874	-0.161582	0.843852	1
GM20125	-0.00138502	-0.161916	0.933619	1
GM15445	-0.00129639	-0.162161	0.98628	1
LRRC8DOS	-0.00129639	-0.162161	0.98628	1
AZIN2	-0.00129639	-0.162161	0.98628	1
GM10563	-0.00173045	-0.163632	0.85782	1
RARG	-0.00829148	-0.164271	0.760545	1
HNMT	-0.00152273	-0.166655	0.985485	1
GM44699	-0.00152273	-0.166655	0.985485	1
GM15987	-0.00874408	-0.166913	0.985836	1
ZBTB7B	-0.00744267	-0.166995	0.809589	1
SPOUT1	-0.00376767	-0.167388	0.985103	1
AU041133	-0.00194083	-0.167571	0.985141	1
BZW2	-0.00833842	-0.169804	0.84117	1
PADI3	-0.000864141	-0.172278	0.98348	1
DPEP2.1	-0.000864141	-0.172278	0.98348	1
GM13562	-0.000864141	-0.172278	0.98348	1
GM26935	-0.000864141	-0.172278	0.98348	1
DUSP13	-0.000864141	-0.172278	0.98348	1
MARVELD2	-0.000864141	-0.172278	0.98348	1
RBM8A2	-0.000864141	-0.172278	0.98348	1
GM13270	-0.000864141	-0.172278	0.98348	1
ZFP78	-0.000864141	-0.172278	0.98348	1
LRRC75AOS2	-0.000864141	-0.172278	0.98348	1
GM2814	-0.000864141	-0.172278	0.98348	1
GM20036	-0.000864141	-0.172278	0.98348	1
REXO4	-0.0064232	-0.17237	0.96237	1
A730017L22RIK	-0.00154957	-0.172858	0.855486	1
9530062K07RIK	-0.00154957	-0.172858	0.855486	1
AP1M1	-0.00686716	-0.1736	0.934148	1
DDR1	-0.00131124	-0.17364	0.979325	1
MEIS1	-0.00372958	-0.176375	0.838307	1
IRF3	-0.00584662	-0.176496	0.981808	1
PDCD2L	-0.00799926	-0.176794	0.974922	1
MAJIN	-0.00115419	-0.177518	0.833823	1
CFAP157	-0.00115419	-0.177518	0.833823	1
TARS	-0.00792889	-0.177759	0.983971	1
BNIP1	-0.00464485	-0.178487	0.814623	1
BC005624	-0.0117818	-0.178866	0.891733	1
IDUA	-0.00458075	-0.182867	0.969332	1
PTGS2OS2	-0.00661411	-0.182874	0.893943	1
MYH10	-0.00213436	-0.185002	0.752657	1
MPLKIP	-0.00823236	-0.187084	0.980731	1
JPT2	-0.00532051	-0.187196	0.963446	1
CDC42EP2	-0.00792624	-0.189589	0.947435	1
SH3BP1	-0.0107153	-0.189649	0.93865	1
METTL21A	-0.00409317	-0.189847	0.977268	1
FBH1	-0.00699222	-0.189931	0.96497	1
GM20682	-0.00177429	-0.190738	0.857892	1
SLC7A5	-0.00593595	-0.192084	0.898476	1
MSRB3	-0.00282541	-0.19243	0.858006	1
ZFP235	-0.00172857	-0.193809	0.773029	1
MOGS	-0.00702746	-0.19429	0.748424	1
GM42664	-0.0010927	-0.19467	0.979325	1
ZFP449	-0.0010927	-0.19467	0.979325	1
PDF	-0.0010927	-0.19467	0.979325	1
GM26930	-0.0010927	-0.19467	0.979325	1
GRID2	-0.0010927	-0.19467	0.979325	1
GM19391	-0.0010927	-0.19467	0.979325	1
EPHA6	-0.0010927	-0.19467	0.979325	1
KYAT1	-0.0010927	-0.19467	0.979325	1
GM20075	-0.0010927	-0.19467	0.979325	1
GM38293	-0.0010927	-0.19467	0.979325	1
9130019O22RIK	-0.0010927	-0.19467	0.979325	1
CCDC115	-0.0135187	-0.194686	0.810084	1
ACTR6	-0.00411466	-0.195365	0.84871	1
BTBD8	-0.00267895	-0.195596	0.774177	1
OXNAD1	-0.00255746	-0.196413	0.772484	1
TESMIN	-0.00136974	-0.196756	0.846878	1
SLC29A2	-0.00136974	-0.196756	0.846878	1
NICN1	-0.00215295	-0.199034	0.783721	1
TMEM63B	-0.00708333	-0.199534	0.977255	1
BCORL1	-0.00379836	-0.199551	0.748555	1
RALGDS	-0.0181592	-0.200424	0.820315	1
MFAP3	-0.00899025	-0.20055	0.877761	1
GM17749	-0.00749362	-0.202073	0.954011	1
FASTKD1	-0.00298451	-0.203581	0.943613	1
ACRBP	-0.00237992	-0.204008	0.905085	1
ANKRD39	-0.00317804	-0.204814	0.978088	1
AMZ1	-0.0150024	-0.206648	0.800355	1
BAP1	-0.00557597	-0.208232	0.897617	1
SPICE1	-0.00321275	-0.210215	0.953014	1
TMBIM1	-0.0130668	-0.213731	0.954558	1
DUS4L	-0.00301369	-0.213814	0.846609	1
FAM20A	-0.0118124	-0.214115	0.767366	1
GM43625	-0.00132147	-0.214808	0.975173	1
SLC52A3	-0.00132147	-0.214808	0.975173	1
GM45311	-0.00132147	-0.214808	0.975173	1
ING2	-0.0121242	-0.214929	0.896181	1
B230208H11RIK	-0.00159005	-0.215024	0.854057	1
SUOX	-0.00159005	-0.215024	0.854057	1
SYF2	-0.0196436	-0.217229	0.944874	1
WDR34	-0.00197842	-0.217805	0.975504	1
PRKDC	-0.00691994	-0.218438	0.972257	1
MCUR1	-0.0120241	-0.218948	0.958306	1
ATPAF1	-0.00457813	-0.221089	0.883903	1
PDGFRL	-0.00177184	-0.221369	0.971025	1
TPGS2	-0.00557053	-0.22192	0.805805	1
RXRB	-0.00657823	-0.224914	0.901093	1
BTD	-0.00446773	-0.224923	0.750059	1
YTHDC2	-0.0071116	-0.224939	0.916423	1
DNAJC27	-0.00402412	-0.225031	0.811037	1
GGA2	-0.00681097	-0.227437	0.79989	1
CHTF8	-0.0021871	-0.228202	0.76694	1
GM17491	-0.0021871	-0.228202	0.76694	1
KAZALD1	-0.00181302	-0.232309	0.857979	1
GM15537	-0.00155036	-0.233281	0.971025	1
SHF	-0.00155036	-0.233281	0.971025	1
A730061H03RIK	-0.00155036	-0.233281	0.971025	1
2610027K06RIK	-0.00155036	-0.233281	0.971025	1
DNAJB13	-0.00155036	-0.233281	0.971025	1
BCAS3OS1	-0.00155036	-0.233281	0.971025	1
RILPL1	-0.00483383	-0.2335	0.965069	1
ELP3	-0.00482946	-0.233898	0.938793	1
HECTD3	-0.00517346	-0.234488	0.892036	1
LYZ1	-0.0602714	-0.237091	0.86911	1
INTS13	-0.00592946	-0.237634	0.798803	1
ASCC1	-0.00696845	-0.238555	0.957933	1
CHRNA9	-0.00200174	-0.238766	0.966878	1
ZDHHC23	-0.00307884	-0.240411	0.970517	1
FMC1	-0.0111113	-0.2409	0.755747	1
TMEM8	-0.00824028	-0.240968	0.962948	1
KBTBD7	-0.00388839	-0.242148	0.871391	1
1110032A03RIK	-0.00748096	-0.243643	0.809034	1
BC049352	-0.00451422	-0.244148	0.756916	1
PAPSS2	-0.0126204	-0.244194	0.767352	1
PHC1	-0.00372205	-0.246816	0.968941	1
KLHL22	-0.00454035	-0.247143	0.95471	1
DSEL	-0.00203761	-0.248697	0.85991	1
LMLN	-0.00436827	-0.249969	0.81725	1
GM17359	-0.00177932	-0.250462	0.966878	1
STAMOS	-0.00177932	-0.250462	0.966878	1
CYBC1	-0.0114686	-0.251047	0.800546	1
IMP4	-0.0136383	-0.253423	0.893496	1
D730003I15RIK	-0.00662907	-0.257548	0.849525	1
WDR74	-0.00885095	-0.257766	0.769242	1
ZBTB34	-0.00515693	-0.259172	0.89739	1
ZFP839	-0.00454034	-0.261023	0.947004	1
GM34983	-0.00243018	-0.262446	0.840127	1
GM16091	-0.00288928	-0.263555	0.963741	1
8430429K09RIK	-0.00288928	-0.263555	0.963741	1
SRF	-0.00700624	-0.264267	0.959452	1
SIGIRR	-0.00200834	-0.266601	0.962733	1
NUTF2-PS1	-0.00200834	-0.266601	0.962733	1
IFT81	-0.00200834	-0.266601	0.962733	1
AK8	-0.00291493	-0.268403	0.954447	1
BBC3	-0.00846326	-0.270071	0.79426	1
MUS81	-0.00513711	-0.270174	0.948462	1
EIF4EBP3	-0.00635191	-0.270988	0.747404	1
TFPT	-0.007109	-0.272999	0.946247	1
LRP4	-0.00443269	-0.272999	0.929925	1
4933412E12RIK	-0.00334454	-0.273073	0.959699	1
MKNK2	-0.021639	-0.273123	0.849403	1
MYC	-0.00907767	-0.274399	0.962108	1
2810004N23RIK	-0.0118044	-0.274405	0.807891	1
GM47754	-0.00378904	-0.275768	0.792463	1
GM15965	-0.00330778	-0.275998	0.961445	1
RPL36AL	-0.146973	-0.277513	0.86169	1
NCS1	-0.00510301	-0.277903	0.952819	1
GTF3C3	-0.00804678	-0.280359	0.891146	1
GM31105	-0.0022374	-0.28188	0.958589	1
OMA1	-0.00930657	-0.283105	0.885547	1
CCDC192	-0.00136229	-0.284057	0.928963	1
TIMM8A1	-0.0151735	-0.28413	0.825337	1
PPOX	-0.00578328	-0.285128	0.958444	1
GOSR2	-0.0186798	-0.285633	0.942644	1
GM32916	-0.00424572	-0.285827	0.858886	1
CEP44	-0.00583612	-0.286785	0.928542	1
LCMT1	-0.0104933	-0.287964	0.822758	1
SLC25A15	-0.00376394	-0.289973	0.957248	1
ATP5A1	-0.0712575	-0.290409	0.907166	1
XPA	-0.0120155	-0.290685	0.911118	1
ADPRHL2	-0.00808904	-0.292447	0.8112	1
OLFML3	-0.00750703	-0.292554	0.917037	1
AKR1A1	-0.138194	-0.292616	0.844186	1
BTNL2	-0.00159144	-0.293312	0.842921	1
MACROD1	-0.00423177	-0.293556	0.932256	1
POGLUT2	-0.00377523	-0.293559	0.853133	1
GM20274	-0.00438898	-0.295881	0.787976	1
MEAF6	-0.0116335	-0.29666	0.866632	1
ADI1	-0.00522615	-0.296809	0.929325	1
SLC30A4	-0.0049297	-0.297275	0.897135	1
STXBP4	-0.00273106	-0.297333	0.944579	1
POLR1C	-0.0105887	-0.299569	0.816926	1
TRMT44	-0.00420857	-0.300437	0.899261	1
DPEP2	-0.0206954	-0.301859	0.855083	1
COPS3	-0.0125312	-0.302318	0.914882	1
RABIF	-0.00950987	-0.303196	0.912034	1
SLC41A3	-0.00727286	-0.304079	0.842869	1
I830077J02RIK	-0.00976958	-0.305521	0.948204	1
RNF31	-0.00978279	-0.305614	0.896527	1
UBE2E3	-0.0207632	-0.306658	0.829963	1
GOLM1	-0.0073567	-0.308662	0.837447	1
SZT2	-0.00464439	-0.309575	0.902755	1
SNX33	-0.00314967	-0.313199	0.946165	1
ARMC5	-0.00800138	-0.314142	0.812391	1
ZBTB22	-0.00922117	-0.31496	0.809116	1
UCHL3	-0.0158213	-0.315512	0.879376	1
CFAP97D1	-0.0020515	-0.318465	0.861708	1
SAR1A	-0.02666	-0.321041	0.856318	1
EPHA10	-0.00419487	-0.321095	0.918876	1
PYGB	-0.0137653	-0.321997	0.807147	1
HMGXB3	-0.0117242	-0.324541	0.925102	1
ATP6V0D2	-0.0536273	-0.326351	0.911783	1
MARCH5	-0.0277146	-0.32657	0.899086	1
GM4107	-0.00494336	-0.326997	0.799137	1
GATB	-0.00679526	-0.327368	0.935893	1
1110008P14RIK	-0.0146781	-0.328693	0.836025	1
OGFOD2	-0.00549123	-0.328797	0.80206	1
DDX49	-0.0120889	-0.328915	0.811299	1
VIPAS39	-0.017754	-0.329799	0.903696	1
JMJD8	-0.00466787	-0.330752	0.881819	1
APH1B	-0.00489544	-0.331611	0.893611	1
4833419F23RIK	-0.0040451	-0.33369	0.849434	1
MTHFD1	-0.00997738	-0.334275	0.888574	1
PROSER1	-0.00993546	-0.336531	0.942365	1
TRIM26	-0.0164051	-0.336843	0.944121	1
SLC25A30	-0.0155215	-0.336984	0.853468	1
ADCK5	-0.00594832	-0.337041	0.843895	1
E2F2	-0.0103013	-0.337496	0.790316	1
ECSIT	-0.00861446	-0.340027	0.938862	1
GM28557	-0.00251082	-0.342076	0.861093	1
EPHA4	-0.00330329	-0.342741	0.829901	1
HDHD2	-0.0113489	-0.34426	0.939522	1
4930578M01RIK	-0.00408241	-0.344727	0.92107	1
APOPT1	-0.0172923	-0.345228	0.794817	1
DAND5	-0.00362742	-0.345595	0.851727	1
GM47644	-0.00471675	-0.346421	0.935892	1
CHPT1	-0.0163924	-0.34835	0.801189	1
RANBP6	-0.00447696	-0.348597	0.850136	1
SP100	-0.0647309	-0.348866	0.927786	1
AKR1B8	-0.00986867	-0.349061	0.866654	1
DNAH17	-0.00365229	-0.351085	0.930493	1
ASPH	-0.0879014	-0.351853	0.93582	1
1700037C18RIK	-0.00578612	-0.351943	0.918449	1
FXR2	-0.0133414	-0.352464	0.925154	1
BOD1	-0.00760233	-0.352812	0.881404	1
COIL	-0.00736728	-0.353433	0.773771	1
GM9970	-0.00274033	-0.353508	0.859193	1
GM44258	-0.00274033	-0.353508	0.859193	1
NAPG	-0.0187152	-0.355436	0.925515	1
CEP290	-0.0152808	-0.355501	0.860177	1
GM15708	-0.0038556	-0.357635	0.849234	1
GRIN1	-0.00277411	-0.357887	0.82445	1
GM15775	-0.00151763	-0.358888	0.924054	1
SLC10A1	-0.00151763	-0.358888	0.924054	1
GM14377	-0.00151763	-0.358888	0.924054	1
CREB3L3	-0.00151763	-0.358888	0.924054	1
CCDC142	-0.00151763	-0.358888	0.924054	1
GM9888	-0.00151763	-0.358888	0.924054	1
GM47112	-0.00151763	-0.358888	0.924054	1
GM4724	-0.00151763	-0.358888	0.924054	1
GM42456	-0.00151763	-0.358888	0.924054	1
SERPINB12	-0.00151763	-0.358888	0.924054	1
GM49901	-0.00151763	-0.358888	0.924054	1
FAM227B	-0.00151763	-0.358888	0.924054	1
1810041H14RIK	-0.00151763	-0.358888	0.924054	1
GM31108	-0.00151763	-0.358888	0.924054	1
C230013L11RIK	-0.00151763	-0.358888	0.924054	1
NFE2L3	-0.00151763	-0.358888	0.924054	1
GM47882	-0.00151763	-0.358888	0.924054	1
4930500F10RIK	-0.00151763	-0.358888	0.924054	1
GM15902	-0.00151763	-0.358888	0.924054	1
GM27184	-0.00151763	-0.358888	0.924054	1
ALDH1L2	-0.00151763	-0.358888	0.924054	1
GM2788	-0.00151763	-0.358888	0.924054	1
GM42809	-0.00151763	-0.358888	0.924054	1
GM48683	-0.00151763	-0.358888	0.924054	1
GREB1L	-0.00151763	-0.358888	0.924054	1
GM11465	-0.00151763	-0.358888	0.924054	1
TMEM95	-0.00151763	-0.358888	0.924054	1
GM37696	-0.00151763	-0.358888	0.924054	1
GM49207	-0.00151763	-0.358888	0.924054	1
GM26571	-0.00151763	-0.358888	0.924054	1
GAL3ST4	-0.00151763	-0.358888	0.924054	1
FAM3B	-0.00151763	-0.358888	0.924054	1
TSHZ2	-0.00151763	-0.358888	0.924054	1
RTN4RL2	-0.00151763	-0.358888	0.924054	1
CD163L1	-0.00151763	-0.358888	0.924054	1
GM45464	-0.00151763	-0.358888	0.924054	1
GLIS2	-0.00151763	-0.358888	0.924054	1
METTL5OS	-0.00176657	-0.358979	0.927481	1
GM10062	-0.00176657	-0.358979	0.927481	1
GM26877	-0.00176657	-0.358979	0.927481	1
ZFP759	-0.00176657	-0.358979	0.927481	1
1700030E10RIK	-0.00176657	-0.358979	0.927481	1
SDR39U1	-0.00176657	-0.358979	0.927481	1
WNK3	-0.00176657	-0.358979	0.927481	1
1700016D06RIK	-0.00176657	-0.358979	0.927481	1
NEU3	-0.00176657	-0.358979	0.927481	1
KAT5	-0.0107565	-0.359946	0.933491	1
SMIM27	-0.0103242	-0.359985	0.843073	1
SAP30L	-0.0183937	-0.360689	0.931849	1
COA5	-0.0261787	-0.363003	0.901598	1
5930403N24RIK	-0.00200759	-0.363108	0.927797	1
GM37787	-0.00200759	-0.363108	0.927797	1
4933433G19RIK	-0.00200759	-0.363108	0.927797	1
SEMA4C	-0.00200759	-0.363108	0.927797	1
SLC6A13	-0.00200759	-0.363108	0.927797	1
SLC25A23	-0.00200759	-0.363108	0.927797	1
GM50306	-0.00200759	-0.363108	0.927797	1
GM16316	-0.00200759	-0.363108	0.927797	1
GM7008	-0.00200759	-0.363108	0.927797	1
WFDC8	-0.00200759	-0.363108	0.927797	1
MMP28	-0.00200759	-0.363108	0.927797	1
BCL2L14	-0.00200759	-0.363108	0.927797	1
ADAM21	-0.00124868	-0.365813	0.912409	1
GM27042	-0.00124868	-0.365813	0.912409	1
GM11651	-0.00124868	-0.365813	0.912409	1
BICDL1	-0.00124868	-0.365813	0.912409	1
TTLL7	-0.00124868	-0.365813	0.912409	1
OTUD7A	-0.00124868	-0.365813	0.912409	1
9630028I04RIK	-0.00124868	-0.365813	0.912409	1
GM49870	-0.00124868	-0.365813	0.912409	1
CSTDC2	-0.00124868	-0.365813	0.912409	1
2310008N11RIK	-0.00124868	-0.365813	0.912409	1
NKAIN1	-0.00124868	-0.365813	0.912409	1
GM15657	-0.00124868	-0.365813	0.912409	1
GM26901	-0.00124868	-0.365813	0.912409	1
G630030J09RIK	-0.00124868	-0.365813	0.912409	1
GM39228	-0.00124868	-0.365813	0.912409	1
GM15356	-0.00124868	-0.365813	0.912409	1
SYT1	-0.00124868	-0.365813	0.912409	1
GM16156	-0.00124868	-0.365813	0.912409	1
KCNU1	-0.00124868	-0.365813	0.912409	1
FAR2	-0.00124868	-0.365813	0.912409	1
GM3716	-0.00124868	-0.365813	0.912409	1
GM49893	-0.00124868	-0.365813	0.912409	1
SCN3B	-0.00124868	-0.365813	0.912409	1
GM50019	-0.00124868	-0.365813	0.912409	1
GM29562	-0.00124868	-0.365813	0.912409	1
NRXN3	-0.00124868	-0.365813	0.912409	1
GM20468	-0.00124868	-0.365813	0.912409	1
GM36235	-0.00124868	-0.365813	0.912409	1
EPO	-0.00124868	-0.365813	0.912409	1
GM5427	-0.00124868	-0.365813	0.912409	1
OLFR1033	-0.00124868	-0.365813	0.912409	1
RIN1	-0.00124868	-0.365813	0.912409	1
GM44053	-0.00124868	-0.365813	0.912409	1
VPS37D	-0.00124868	-0.365813	0.912409	1
HES7	-0.00124868	-0.365813	0.912409	1
GM43914	-0.00124868	-0.365813	0.912409	1
B930092H01RIK	-0.00124868	-0.365813	0.912409	1
GM30246	-0.00124868	-0.365813	0.912409	1
IFNK	-0.00124868	-0.365813	0.912409	1
GM15323	-0.00124868	-0.365813	0.912409	1
DUSP27	-0.00124868	-0.365813	0.912409	1
GM12592	-0.00124868	-0.365813	0.912409	1
GM8229	-0.00124868	-0.365813	0.912409	1
8030451A03RIK	-0.00124868	-0.365813	0.912409	1
ANXA10	-0.00124868	-0.365813	0.912409	1
1700003E16RIK	-0.00124868	-0.365813	0.912409	1
TSPEAR	-0.00124868	-0.365813	0.912409	1
APLN	-0.00124868	-0.365813	0.912409	1
GM20627	-0.00124868	-0.365813	0.912409	1
MIR9-3HG	-0.00124868	-0.365813	0.912409	1
VPREB1	-0.00124868	-0.365813	0.912409	1
9530036O11RIK	-0.00124868	-0.365813	0.912409	1
9430002A10RIK	-0.00124868	-0.365813	0.912409	1
GM13375	-0.00124868	-0.365813	0.912409	1
TGFB1I1	-0.00124868	-0.365813	0.912409	1
4933417D19RIK	-0.00124868	-0.365813	0.912409	1
GM10244	-0.00124868	-0.365813	0.912409	1
PRKAG2OS1	-0.00124868	-0.365813	0.912409	1
GTSF2	-0.00124868	-0.365813	0.912409	1
MYPN	-0.00124868	-0.365813	0.912409	1
P2RX1	-0.00124868	-0.365813	0.912409	1
RAPGEFL1	-0.00124868	-0.365813	0.912409	1
GM11175	-0.00124868	-0.365813	0.912409	1
GM50211	-0.00124868	-0.365813	0.912409	1
BC051537	-0.00124868	-0.365813	0.912409	1
MTURN	-0.00124868	-0.365813	0.912409	1
CNTN4	-0.00124868	-0.365813	0.912409	1
GM10874	-0.00124868	-0.365813	0.912409	1
RTN2	-0.00124868	-0.365813	0.912409	1
GM37885	-0.00124868	-0.365813	0.912409	1
TRCG1	-0.00124868	-0.365813	0.912409	1
GM47921	-0.00124868	-0.365813	0.912409	1
FLICR	-0.00124868	-0.365813	0.912409	1
GM16010	-0.00124868	-0.365813	0.912409	1
TCTE2	-0.00124868	-0.365813	0.912409	1
SELL	-0.0213944	-0.366946	0.877189	1
MYO3B	-0.00474667	-0.367033	0.823551	1
ZFP758	-0.00671684	-0.36744	0.814088	1
SNAPC4	-0.00519757	-0.367879	0.798816	1
ARL3	-0.0215747	-0.368872	0.913771	1
TGFBI	-0.297762	-0.368979	0.876075	1
GM12868	-0.00224466	-0.369456	0.926607	1
GM42982	-0.00224466	-0.369456	0.926607	1
C430042M11RIK	-0.00224466	-0.369456	0.926607	1
TMEM170	-0.00224466	-0.369456	0.926607	1
SLC9A1	-0.0173415	-0.370265	0.902516	1
DRG2	-0.0106713	-0.373144	0.931733	1
EML2	-0.00956617	-0.373557	0.877164	1
ALDH7A1	-0.00582933	-0.373899	0.905348	1
RECQL5	-0.010393	-0.374073	0.779311	1
METTL18	-0.00319918	-0.375704	0.854105	1
OPA3	-0.0177327	-0.37704	0.775664	1
KBTBD8	-0.00247948	-0.377064	0.924574	1
4930579G18RIK	-0.00247948	-0.377064	0.924574	1
LYZ2	-2.96967	-0.379523	0.918526	1
SLC35B2	-0.0180551	-0.379695	0.809837	1
SERINC5	-0.00862107	-0.382328	0.926077	1
SLC25A38	-0.00918277	-0.383422	0.812457	1
ARHGAP5	-0.0212298	-0.384628	0.747018	1
DHRS13	-0.00342855	-0.386484	0.851191	1
NUCB2	-0.0273703	-0.38656	0.813982	1
KYAT3	-0.00386222	-0.388034	0.908936	1
5530601H04RIK	-0.00840659	-0.390396	0.820855	1
PAK4	-0.00709989	-0.390605	0.8887	1
2810408I11RIK	-0.00454082	-0.391907	0.840936	1
ACAP3	-0.00583971	-0.393475	0.755931	1
GM34921	-0.00778279	-0.393592	0.890207	1
AW046200	-0.00294538	-0.394187	0.919128	1
ZFP850	-0.00294538	-0.394187	0.919128	1
PTGER2	-0.0127191	-0.394421	0.794711	1
HUS1	-0.0064974	-0.395295	0.874982	1
TLR5	-0.0136169	-0.395312	0.908745	1
PTCH1	-0.00924791	-0.396751	0.803231	1
FBF1	-0.00519633	-0.396906	0.835011	1
SPA17	-0.00365789	-0.397063	0.848125	1
ADORA2A	-0.0156208	-0.397472	0.919054	1
BEST1	-0.00454843	-0.39797	0.901491	1
QTRT1	-0.0108261	-0.399082	0.912461	1
MICOS10	-0.0578627	-0.399238	0.895413	1
TMEM260	-0.0117954	-0.399443	0.764551	1
MSL1	-0.0217327	-0.399622	0.916157	1
RSU1	-0.0402894	-0.39963	0.826516	1
RIN3	-0.0343313	-0.40028	0.856718	1
PAQR8	-0.00392041	-0.401176	0.835474	1
ACBD4	-0.00476939	-0.402798	0.837967	1
GM16740	-0.0031772	-0.40321	0.915997	1
TLR9	-0.0031772	-0.40321	0.915997	1
1600022D10RIK	-0.0057821	-0.403561	0.848996	1
HYAL1	-0.0134386	-0.405184	0.844473	1
DUSP3	-0.0482339	-0.405847	0.823792	1
GM19412	-0.00388722	-0.407453	0.844948	1
JMY	-0.0227567	-0.408042	0.858503	1
ZFAND4	-0.00409357	-0.408689	0.905277	1
CHCHD7	-0.0162639	-0.409187	0.79009	1
APPBP2OS	-0.00340855	-0.412362	0.912695	1
GM42917	-0.00340855	-0.412362	0.912695	1
TKT	-0.0922603	-0.412495	0.745884	1
SHMT2	-0.00760683	-0.413784	0.914285	1
CTNS	-0.00966641	-0.413884	0.906108	1
POLD1	-0.0067435	-0.41411	0.894036	1
GM36172	-0.0107795	-0.416047	0.884804	1
USP20	-0.00477964	-0.416199	0.897716	1
BRD2	-0.058297	-0.416579	0.911774	1
BCR	-0.00978518	-0.417116	0.776355	1
CD209D	-0.0044719	-0.418175	0.843718	1
ABCB6	-0.00432459	-0.419191	0.901744	1
GM10320	-0.00363954	-0.42157	0.909266	1
NCAPH	-0.00363954	-0.42157	0.909266	1
TJP3	-0.00363954	-0.42157	0.909266	1
NOP2	-0.0101529	-0.421889	0.76253	1
LENG1	-0.0127382	-0.422218	0.897966	1
GM27008	-0.0093927	-0.423757	0.906172	1
EIF3D	-0.0369236	-0.425164	0.909108	1
SNHG12	-0.0194521	-0.426659	0.876976	1
PTPA	-0.0284471	-0.428406	0.80231	1
SKINT3	-0.0117086	-0.43049	0.876832	1
PMM1	-0.0101948	-0.432227	0.755613	1
RCCD1	-0.00557309	-0.435206	0.879578	1
SPACA6	-0.00618809	-0.435373	0.87717	1
MRPS2	-0.00893593	-0.438135	0.902957	1
SNX11	-0.00952287	-0.438425	0.837542	1
RHBDF2	-0.0268045	-0.438942	0.882412	1
ACTR5	-0.0106051	-0.439174	0.756273	1
MAD2L1BP	-0.0123084	-0.439279	0.806804	1
GLRP1	-0.00435307	-0.442788	0.89598	1
QTRT2	-0.00568419	-0.44419	0.825423	1
EML6	-0.0165596	-0.44462	0.827322	1
BLOC1S1	-0.0139228	-0.4449	0.904107	1
NFE2L2	-0.148234	-0.447137	0.897922	1
PYCR2	-0.0144937	-0.448447	0.840885	1
LYZL4	-0.00336715	-0.448736	0.841859	1
CAML	-0.0170843	-0.448952	0.886804	1
PACC1	-0.0140235	-0.452471	0.890474	1
MXRA7	-0.00267724	-0.45461	0.855468	1
RPS6KA1	-0.0238228	-0.455884	0.893961	1
DYNLL2	-0.0192063	-0.455932	0.752428	1
AACS	-0.00940558	-0.456626	0.854087	1
PIM2	-0.00524656	-0.459093	0.887005	1
COG7	-0.0140111	-0.460508	0.885065	1
GM36913	-0.0029395	-0.460515	0.850993	1
SH2B1	-0.0108654	-0.460574	0.892782	1
IFT57	-0.0158143	-0.462493	0.865402	1
INSIG2	-0.0240673	-0.462515	0.775763	1
TLE3	-0.0339528	-0.46355	0.83409	1
SS18L1	-0.00723533	-0.463809	0.890896	1
TSPAN4	-0.0161874	-0.464655	0.862523	1
ADAM22	-0.00318694	-0.465409	0.84684	1
PQLC1	-0.0233987	-0.465908	0.777065	1
ZFP202	-0.00688888	-0.467208	0.881243	1
STN1	-0.0115818	-0.46962	0.837708	1
CACNA1F	-0.00661878	-0.471355	0.871458	1
D430042O09RIK	-0.0182037	-0.4724	0.821536	1
QSOX1	-0.0110987	-0.47354	0.856005	1
ASB5	-0.00629583	-0.473541	0.767122	1
NOSTRIN	-0.0174332	-0.476293	0.852134	1
ERCC4	-0.0122335	-0.476496	0.887854	1
P3H3	-0.00855827	-0.476985	0.879141	1
ZFP846	-0.00641844	-0.477436	0.793798	1
PAPSS1	-0.0211034	-0.478372	0.835663	1
ZFP667	-0.0208614	-0.480059	0.848482	1
TMUB2	-0.0142587	-0.480504	0.823602	1
CEP76	-0.00592218	-0.481004	0.769385	1
MARCH8	-0.0195245	-0.481346	0.765979	1
REXO5	-0.00549165	-0.481745	0.850274	1
4930511M06RIK	-0.00389979	-0.481911	0.835135	1
RABGGTA	-0.0146938	-0.484157	0.848711	1
CCDC162	-0.0374457	-0.484302	0.825102	1
GM15726	-0.01362	-0.486307	0.781718	1
OSER1	-0.0278011	-0.486859	0.875138	1
ZFP26	-0.0126458	-0.488022	0.884384	1
GOT2	-0.0302639	-0.488501	0.790484	1
CBFA2T3	-0.037215	-0.491089	0.74463	1
4632427E13RIK	-0.0159792	-0.491623	0.876088	1
GNS	-0.0794062	-0.492902	0.857365	1
CYB561D1	-0.00814369	-0.493047	0.819489	1
TK2	-0.012417	-0.493652	0.881981	1
APOO	-0.0105435	-0.493816	0.881641	1
ZFP628	-0.00925891	-0.494914	0.874461	1
WDR91	-0.0250572	-0.495194	0.851022	1
DPYSL2	-0.0394653	-0.496267	0.866294	1
GM15880	-0.0111364	-0.496446	0.876732	1
ADAP2	-0.0620551	-0.499822	0.780166	1
IRAK1	-0.0319796	-0.500842	0.81337	1
SSX2IP	-0.00954522	-0.500989	0.799694	1
LGALS8	-0.0425728	-0.502344	0.850111	1
GAN	-0.0374477	-0.502769	0.824778	1
INSIG1	-0.0243512	-0.504033	0.852775	1
E130208F15RIK	-0.00436629	-0.504952	0.8388	1
GCLM	-0.122232	-0.505722	0.878302	1
FAM214B	-0.0234152	-0.507381	0.84907	1
MYO7A	-0.0139692	-0.509094	0.865418	1
NFYB	-0.0189504	-0.510024	0.87343	1
NEK4	-0.00992539	-0.510029	0.760648	1
SAG	-0.0109572	-0.511149	0.855071	1
ABHD16A	-0.0224723	-0.513473	0.874409	1
CYP2R1	-0.00506073	-0.515665	0.816448	1
JAZF1	-0.00618887	-0.517274	0.842756	1
5730455P16RIK	-0.0112619	-0.517376	0.833588	1
KIF3C	-0.0064205	-0.51762	0.840641	1
CCNQ	-0.0114585	-0.518771	0.868915	1
RNF168	-0.0161668	-0.519345	0.864155	1
4930445E18RIK	-0.0103992	-0.519444	0.854155	1
ARAF	-0.0227047	-0.520165	0.865793	1
WBP2	-0.0395739	-0.520457	0.870835	1
9130230N09RIK	-0.00364438	-0.522638	0.85883	1
GM9484	-0.00364438	-0.522638	0.85883	1
ZBED3	-0.00529158	-0.522866	0.812758	1
1700008J07RIK	-0.00340584	-0.523598	0.856696	1
ZFP956	-0.00340584	-0.523598	0.856696	1
DENND5B	-0.00340584	-0.523598	0.856696	1
4831440D22RIK	-0.00340584	-0.523598	0.856696	1
CCDC189	-0.00340584	-0.523598	0.856696	1
GOLGA2	-0.0211014	-0.52419	0.869121	1
TAF8	-0.0105775	-0.524214	0.824997	1
PLEKHH3	-0.00411569	-0.526196	0.859293	1
ISCA1	-0.0220058	-0.526471	0.856477	1
EPAS1	-0.00604072	-0.52715	0.779131	1
ADGRA2	-0.00316403	-0.527502	0.852391	1
GM47802	-0.00316403	-0.527502	0.852391	1
WDR38	-0.00316403	-0.527502	0.852391	1
1700034P13RIK	-0.00316403	-0.527502	0.852391	1
GDF9	-0.00316403	-0.527502	0.852391	1
TEX9	-0.00316403	-0.527502	0.852391	1
GM5535	-0.00575645	-0.529653	0.849228	1
HGH1	-0.00434953	-0.529737	0.858339	1
ASB1	-0.00708557	-0.531514	0.856176	1
LRRC40	-0.0137121	-0.53241	0.819815	1
CIB2	-0.0110827	-0.532673	0.853144	1
CNPPD1	-0.0296343	-0.534798	0.800183	1
C430049B03RIK	-0.0124331	-0.534843	0.834015	1
SRL	-0.00291686	-0.535875	0.84451	1
SGCZ	-0.00291686	-0.535875	0.84451	1
PHTF1OS	-0.00291686	-0.535875	0.84451	1
GNMT	-0.00291686	-0.535875	0.84451	1
PLEKHG5	-0.00291686	-0.535875	0.84451	1
TMEM209	-0.0124235	-0.536181	0.852484	1
MAP2K6	-0.00847429	-0.536333	0.751163	1
CARD6	-0.00731521	-0.540042	0.852264	1
TMUB1	-0.0140778	-0.540166	0.816591	1
SGPP1	-0.0222609	-0.541194	0.75865	1
FAM53A	-0.0141897	-0.541552	0.7723	1
GCA	-0.00917227	-0.542444	0.750949	1
SPTBN4	-0.00644717	-0.545499	0.847148	1
NELFCD	-0.0125484	-0.546851	0.830466	1
AKTIP	-0.0159062	-0.547212	0.847416	1
GNA15	-0.015721	-0.547603	0.854149	1
EPHX3	-0.00235508	-0.548746	0.928963	1
CDHR3	-0.00235508	-0.548746	0.928963	1
GM47705	-0.00235508	-0.548746	0.928963	1
NUDT12	-0.00235508	-0.548746	0.928963	1
GM4189	-0.00235508	-0.548746	0.928963	1
CCNJL	-0.00235508	-0.548746	0.928963	1
RGSL1	-0.00235508	-0.548746	0.928963	1
HIBADH	-0.037629	-0.549706	0.85187	1
DGKG	-0.0458954	-0.549739	0.854428	1
FHOD1	-0.01664	-0.550781	0.810278	1
EFHC1	-0.00265994	-0.551377	0.8301	1
P2RX5	-0.00265994	-0.551377	0.8301	1
GALNT13	-0.00265994	-0.551377	0.8301	1
GM12184	-0.00265994	-0.551377	0.8301	1
1700108J01RIK	-0.00265994	-0.551377	0.8301	1
GM31363	-0.00265994	-0.551377	0.8301	1
A330035P11RIK	-0.00265994	-0.551377	0.8301	1
AGRP	-0.00265994	-0.551377	0.8301	1
ZFP11	-0.00265994	-0.551377	0.8301	1
CAPSL	-0.00265994	-0.551377	0.8301	1
GM12681	-0.00265994	-0.551377	0.8301	1
GM41664	-0.00265994	-0.551377	0.8301	1
9330185C12RIK	-0.00265994	-0.551377	0.8301	1
NAV1	-0.0696371	-0.551826	0.851971	1
LRIF1	-0.0198155	-0.555789	0.750051	1
RABL3	-0.0122451	-0.55687	0.799534	1
EHBP1L1	-0.0452671	-0.557755	0.780073	1
4632404H12RIK	-0.00734461	-0.558812	0.82823	1
ADAM15	-0.0586809	-0.563236	0.788283	1
TRIM12A	-0.0234118	-0.566478	0.833439	1
2810013P06RIK	-0.0180516	-0.569035	0.847319	1
FAM222A	-0.00526718	-0.569589	0.785776	1
ATP6V0D1	-0.0965138	-0.571166	0.84877	1
MEX3B	-0.00601965	-0.571595	0.780943	1
APH1C	-0.0551749	-0.571664	0.782229	1
STXBP1	-0.0145574	-0.573992	0.804009	1
COPZ1	-0.04099	-0.574339	0.845291	1
SCCPDH	-0.0137964	-0.576268	0.834638	1
MIER3	-0.0159853	-0.577801	0.829579	1
LZTR1	-0.013689	-0.578428	0.766478	1
CT009536.1	-0.00238225	-0.578756	0.80172	1
GM15420	-0.00238225	-0.578756	0.80172	1
PHEX	-0.00238225	-0.578756	0.80172	1
GM16120	-0.00238225	-0.578756	0.80172	1
SELP	-0.00238225	-0.578756	0.80172	1
BC051142	-0.00238225	-0.578756	0.80172	1
N4BP3	-0.00238225	-0.578756	0.80172	1
GM2895	-0.00238225	-0.578756	0.80172	1
D830036C21RIK	-0.00238225	-0.578756	0.80172	1
GM4566	-0.00238225	-0.578756	0.80172	1
GM2093	-0.00238225	-0.578756	0.80172	1
LTB4R2	-0.00238225	-0.578756	0.80172	1
2700081O15RIK	-0.00238225	-0.578756	0.80172	1
GM11769	-0.00238225	-0.578756	0.80172	1
GAPDHS	-0.00238225	-0.578756	0.80172	1
GM31812	-0.00238225	-0.578756	0.80172	1
4933424L21RIK	-0.00238225	-0.578756	0.80172	1
GM20594	-0.00238225	-0.578756	0.80172	1
GUCA1B	-0.00238225	-0.578756	0.80172	1
GM3550	-0.00238225	-0.578756	0.80172	1
AK5	-0.00238225	-0.578756	0.80172	1
GM26779	-0.00238225	-0.578756	0.80172	1
GM13778	-0.00238225	-0.578756	0.80172	1
4933405D12RIK	-0.00238225	-0.578756	0.80172	1
GM50210	-0.00238225	-0.578756	0.80172	1
1700088E04RIK	-0.00238225	-0.578756	0.80172	1
CNNM1	-0.00238225	-0.578756	0.80172	1
DHRS13OS	-0.00238225	-0.578756	0.80172	1
B230322F03RIK	-0.00238225	-0.578756	0.80172	1
PLATR27	-0.00238225	-0.578756	0.80172	1
GM26708	-0.00238225	-0.578756	0.80172	1
TREML1	-0.00238225	-0.578756	0.80172	1
GM5820	-0.00238225	-0.578756	0.80172	1
1700028N14RIK	-0.00238225	-0.578756	0.80172	1
5730414N17RIK	-0.00238225	-0.578756	0.80172	1
GM47232	-0.00238225	-0.578756	0.80172	1
GM14461	-0.00238225	-0.578756	0.80172	1
GM6169	-0.00238225	-0.578756	0.80172	1
GM42997	-0.00238225	-0.578756	0.80172	1
AQP9	-0.0098868	-0.578916	0.830625	1
OIP5OS1	-0.0373932	-0.57912	0.804019	1
KPTN	-0.0115789	-0.579523	0.784363	1
ABHD17C	-0.0234422	-0.581292	0.772463	1
FAM111A	-0.0580397	-0.581358	0.842405	1
ZMYM1	-0.00892886	-0.584661	0.821414	1
NUP133	-0.0162962	-0.586482	0.751195	1
STK38L	-0.0436914	-0.590339	0.828136	1
ARMC6	-0.0082663	-0.590507	0.815035	1
ARL6IP6	-0.0222736	-0.591281	0.766271	1
DDX39	-0.0391744	-0.591559	0.752107	1
CEP70	-0.0125184	-0.592474	0.791737	1
PSMD4	-0.075394	-0.593689	0.837608	1
PHF2	-0.0190573	-0.595897	0.833032	1
AMZ2	-0.0272956	-0.595942	0.799062	1
HSD17B11	-0.0336888	-0.596358	0.830047	1
NAPA	-0.0521555	-0.596717	0.831653	1
GM37800	-0.00574297	-0.596787	0.789634	1
BMF	-0.00713587	-0.597996	0.78758	1
GM16287	-0.00433982	-0.600144	0.797077	1
GM46212	-0.00433982	-0.600144	0.797077	1
TNNI3	-0.00408547	-0.601536	0.796672	1
GM30108	-0.00408547	-0.601536	0.796672	1
SRPRB	-0.0226345	-0.604911	0.752605	1
SHQ1	-0.0153262	-0.606586	0.747443	1
CEACAM19	-0.00621326	-0.606867	0.791795	1
AA386476	-0.00553706	-0.607004	0.786645	1
PRR3	-0.0118094	-0.607559	0.76983	1
MECR	-0.0183681	-0.608171	0.819025	1
SCNM1	-0.0197306	-0.609969	0.771818	1
GJA1	-0.01755	-0.610064	0.791183	1
ZFP637	-0.0102947	-0.612613	0.8088	1
RRP7A	-0.0292907	-0.613769	0.817479	1
MMACHC	-0.0060041	-0.614443	0.780673	1
ZER1	-0.0101203	-0.615283	0.804387	1
HELB	-0.0342107	-0.616244	0.756098	1
CARS2	-0.0158026	-0.618311	0.806488	1
JOSD1	-0.0153632	-0.621427	0.761958	1
SLC16A1	-0.021717	-0.622531	0.808051	1
GNAI2	-0.433857	-0.622668	0.814036	1
CCNJ	-0.00646868	-0.623394	0.774363	1
ZFP874B	-0.00646868	-0.623394	0.774363	1
CMKLR1	-0.0428679	-0.627166	0.746228	1
RAMAC	-0.0365495	-0.627218	0.820172	1
NDC80	-0.0116312	-0.630631	0.787772	1
MTA1	-0.0181432	-0.632224	0.815138	1
CTNNBIP1	-0.0274523	-0.633468	0.748088	1
MID1	-0.0319582	-0.634215	0.772523	1
SLC36A1	-0.0273685	-0.639196	0.764825	1
XNDC1	-0.00831095	-0.639518	0.800056	1
UXS1	-0.0197456	-0.640279	0.810585	1
CDR2	-0.00760879	-0.640946	0.785518	1
PLCG1	-0.00760879	-0.640946	0.785518	1
MRPL44	-0.0158037	-0.647029	0.794508	1
GRTP1	-0.00575899	-0.648287	0.795126	1
PCYOX1L	-0.00528932	-0.648594	0.792783	1
C330011M18RIK	-0.00528932	-0.648594	0.792783	1
GM24362	-0.00599256	-0.649684	0.795179	1
GM15492	-0.00648854	-0.654783	0.75765	1
GNG3	-0.00481432	-0.655199	0.785708	1
GM16573	-0.00481432	-0.655199	0.785708	1
ABHD8	-0.00785502	-0.65536	0.754471	1
2900076A07RIK	-0.00900221	-0.659481	0.789213	1
POLG2	-0.0126466	-0.660643	0.762659	1
DNAJC19	-0.0646021	-0.66136	0.783297	1
ZFP119A	-0.00925586	-0.66157	0.77964	1
PHETA2	-0.00457346	-0.662217	0.77922	1
GM43964	-0.00457346	-0.662217	0.77922	1
CASKIN2	-0.00457346	-0.662217	0.77922	1
SIRT5	-0.00715332	-0.665601	0.789096	1
CCNYL1	-0.0238291	-0.668354	0.785314	1
H2-KE6	-0.0167772	-0.670259	0.772665	1
0610009E02RIK	-0.00432897	-0.672971	0.769564	1
4933424M12RIK	-0.00432897	-0.672971	0.769564	1
4930458D05RIK	-0.00432897	-0.672971	0.769564	1
GM13657	-0.00432897	-0.672971	0.769564	1
GM11592	-0.00432897	-0.672971	0.769564	1
DHRS11	-0.0177372	-0.678691	0.781258	1
RMDN2	-0.00902391	-0.680772	0.778082	1
SLC2A9	-0.0147431	-0.682238	0.778436	1
ZFP974	-0.00810289	-0.6884	0.773458	1
EDC3	-0.0219892	-0.688683	0.781813	1
GM49085	-0.00407882	-0.689055	0.755024	1
EHHADH	-0.00407882	-0.689055	0.755024	1
A230083N12RIK	-0.00407882	-0.689055	0.755024	1
GM4631	-0.00407882	-0.689055	0.755024	1
GM49785	-0.00407882	-0.689055	0.755024	1
COL6A6	-0.00407882	-0.689055	0.755024	1
GM12762	-0.00407882	-0.689055	0.755024	1
AGER	-0.00407882	-0.689055	0.755024	1
GM10260	-0.00407882	-0.689055	0.755024	1
WDR5B	-0.00407882	-0.689055	0.755024	1
ZFP784	-0.00407882	-0.689055	0.755024	1
TMPPE	-0.00407882	-0.689055	0.755024	1
GSPT2	-0.00407882	-0.689055	0.755024	1
ARMCX6	-0.00407882	-0.689055	0.755024	1
FKBP4	-0.0327022	-0.691526	0.783699	1
UBL7	-0.0238649	-0.691569	0.783515	1
BYSL	-0.0161271	-0.693357	0.780399	1
TMEM250-PS	-0.0114841	-0.69392	0.764735	1
CLEC2G	-0.0144737	-0.701149	0.761615	1
ZFP868	-0.0170378	-0.703035	0.75806	1
ROPN1L	-0.0140529	-0.705347	0.770453	1
PEX13	-0.0353131	-0.711216	0.758619	1
ERGIC2	-0.0446323	-0.712049	0.770617	1
SDC1	-0.101997	-0.712533	0.770209	1
MSL3	-0.0283523	-0.712766	0.771205	1
PLSCR3	-0.0222172	-0.718422	0.749917	1
1110002J07RIK	-0.0227166	-0.719738	0.757087	1
FAM234A	-0.0405085	-0.720792	0.750194	1
MXD4	-0.0283575	-0.723499	0.762284	1
CLEC4A2	-0.155748	-0.724222	0.766845	1
LANCL1	-0.0135531	-0.73021	0.757728	1
GPR4	-0.0045254	-0.731836	0.928963	1
GM50237	-0.0045254	-0.731836	0.928963	1
GM15873	-0.0045254	-0.731836	0.928963	1
RING1	-0.0203452	-0.73522	0.757056	1
SLFN4	-0.123542	-0.73547	0.745333	1
TRAF3IP3	-0.0174082	-0.745793	0.749349	1
TOR1AIP2	-0.0552268	-0.747608	0.751685	1
SCLT1	-0.0229576	-0.751299	0.74419	1
MCEMP1	-0.0581429	-0.758485	0.744658	1
1110028F11RIK	#NUM!	#NUM!	1	1
1110032F04RIK	#NUM!	#NUM!	1	1
1190001M18RIK	#NUM!	#NUM!	1	1
1500009L16RIK	#NUM!	#NUM!	1	1
1500032F14RIK	#NUM!	#NUM!	1	1
1700001D01RIK	#NUM!	#NUM!	1	1
1700003M07RIK	#NUM!	#NUM!	1	1
1700007K13RIK	#NUM!	#NUM!	1	1
1700009J07RIK	#NUM!	#NUM!	1	1
1700011B04RIK	#NUM!	#NUM!	1	1
1700011D18RIK	#NUM!	#NUM!	1	1
1700016F12RIK	#NUM!	#NUM!	1	1
1700016K05RIK	#NUM!	#NUM!	1	1
1700016K19RIK	#NUM!	#NUM!	1	1
1700018A04RIK	#NUM!	#NUM!	1	1
1700018A23RIK	#NUM!	#NUM!	1	1
1700019J19RIK	#NUM!	#NUM!	1	1
1700021A07RIK	#NUM!	#NUM!	1	1
1700022H01RIK	#NUM!	#NUM!	1	1
1700025N21RIK	#NUM!	#NUM!	1	1
1700027F09RIK	#NUM!	#NUM!	1	1
1700030C12RIK	#NUM!	#NUM!	1	1
1700031P21RIK	#NUM!	#NUM!	1	1
1700040D17RIK	#NUM!	#NUM!	1	1
1700040L08RIK	#NUM!	#NUM!	1	1
1700042O10RIK	#NUM!	#NUM!	1	1
1700048M11RIK	#NUM!	#NUM!	1	1
1700054M17RIK	#NUM!	#NUM!	1	1
1700057H15RIK	#NUM!	#NUM!	1	1
1700057H21RIK	#NUM!	#NUM!	1	1
1700063D05RIK	#NUM!	#NUM!	1	1
1700082M22RIK	#NUM!	#NUM!	1	1
1700092M07RIK	#NUM!	#NUM!	1	1
1700094M23RIK	#NUM!	#NUM!	1	1
1700097N02RIK	#NUM!	#NUM!	1	1
1700108F19RIK	#NUM!	#NUM!	1	1
1700112D23RIK	#NUM!	#NUM!	1	1
1700113H08RIK	#NUM!	#NUM!	1	1
1700120G11RIK	#NUM!	#NUM!	1	1
1700124L16RIK	#NUM!	#NUM!	1	1
1810007D17RIK	#NUM!	#NUM!	1	1
1810046K07RIK	#NUM!	#NUM!	1	1
1810059H22RIK	#NUM!	#NUM!	1	1
1810064F22RIK	#NUM!	#NUM!	1	1
1810065E05RIK	#NUM!	#NUM!	1	1
2010106G04RIK	#NUM!	#NUM!	1	1
2010110K18RIK	#NUM!	#NUM!	1	1
2010300C02RIK	#NUM!	#NUM!	1	1
2010309G21RIK	#NUM!	#NUM!	1	1
2210010C04RIK	#NUM!	#NUM!	1	1
2210411M09RIK	#NUM!	#NUM!	1	1
2310014F06RIK	#NUM!	#NUM!	1	1
2310016D23RIK	#NUM!	#NUM!	1	1
2310026I22RIK	#NUM!	#NUM!	1	1
2310030G06RIK	#NUM!	#NUM!	1	1
2310081O03RIK	#NUM!	#NUM!	1	1
2410018L13RIK	#NUM!	#NUM!	1	1
2600002D14RIK	#NUM!	#NUM!	1	1
2610035F20RIK	#NUM!	#NUM!	1	1
2700033N17RIK	#NUM!	#NUM!	1	1
2700069I18RIK	#NUM!	#NUM!	1	1
2810029C07RIK	#NUM!	#NUM!	1	1
2810032G03RIK	#NUM!	#NUM!	1	1
2810410L24RIK	#NUM!	#NUM!	1	1
2810455O05RIK	#NUM!	#NUM!	1	1
2810457G06RIK	#NUM!	#NUM!	1	1
2810459M11RIK	#NUM!	#NUM!	1	1
2810468N07RIK	#NUM!	#NUM!	1	1
2900042K21RIK	#NUM!	#NUM!	1	1
2900079G21RIK	#NUM!	#NUM!	1	1
3010001F23RIK	#NUM!	#NUM!	1	1
3110015C05RIK	#NUM!	#NUM!	1	1
3930402G23RIK	#NUM!	#NUM!	1	1
4631405J19RIK	#NUM!	#NUM!	1	1
4732490B19RIK	#NUM!	#NUM!	1	1
4833403J16RIK	#NUM!	#NUM!	1	1
4833415N18RIK	#NUM!	#NUM!	1	1
4833422C13RIK	#NUM!	#NUM!	1	1
4921504A21RIK	#NUM!	#NUM!	1	1
4921504E06RIK	#NUM!	#NUM!	1	1
4921517D16RIK	#NUM!	#NUM!	1	1
4921539E11RIK	#NUM!	#NUM!	1	1
4930402F06RIK	#NUM!	#NUM!	1	1
4930404A12RIK	#NUM!	#NUM!	1	1
4930408O17RIK	#NUM!	#NUM!	1	1
4930426D05RIK	#NUM!	#NUM!	1	1
4930431F10RIK	#NUM!	#NUM!	1	1
4930431P22RIK	#NUM!	#NUM!	1	1
4930435M08RIK	#NUM!	#NUM!	1	1
4930444P10RIK	#NUM!	#NUM!	1	1
4930447A16RIK	#NUM!	#NUM!	1	1
4930447F24RIK	#NUM!	#NUM!	1	1
4930453C13RIK	#NUM!	#NUM!	1	1
4930455J16RIK	#NUM!	#NUM!	1	1
4930502E18RIK	#NUM!	#NUM!	1	1
4930505K14RIK	#NUM!	#NUM!	1	1
4930509E16RIK	#NUM!	#NUM!	1	1
4930509J09RIK	#NUM!	#NUM!	1	1
4930513D17RIK	#NUM!	#NUM!	1	1
4930517O19RIK	#NUM!	#NUM!	1	1
4930519D14RIK	#NUM!	#NUM!	1	1
4930519G04RIK	#NUM!	#NUM!	1	1
4930538E20RIK	#NUM!	#NUM!	1	1
4930540M05RIK	#NUM!	#NUM!	1	1
4930542C12RIK	#NUM!	#NUM!	1	1
4930551O13RIK	#NUM!	#NUM!	1	1
4930558J18RIK	#NUM!	#NUM!	1	1
4930558J22RIK	#NUM!	#NUM!	1	1
4930563M21RIK	#NUM!	#NUM!	1	1
4930565D16RIK	#NUM!	#NUM!	1	1
4930566F21RIK	#NUM!	#NUM!	1	1
4930570B17RIK	#NUM!	#NUM!	1	1
4930580E04RIK	#NUM!	#NUM!	1	1
4930594M22RIK	#NUM!	#NUM!	1	1
4930594M22RIK.1	#NUM!	#NUM!	1	1
4931407E12RIK	#NUM!	#NUM!	1	1
4931415C17RIK	#NUM!	#NUM!	1	1
4933406J10RIK	#NUM!	#NUM!	1	1
4933413C19RIK	#NUM!	#NUM!	1	1
4933413L06RIK	#NUM!	#NUM!	1	1
4933415A04RIK	#NUM!	#NUM!	1	1
4933417O13RIK	#NUM!	#NUM!	1	1
4933421A08RIK	#NUM!	#NUM!	1	1
4933430L12RIK	#NUM!	#NUM!	1	1
4933440M02RIK	#NUM!	#NUM!	1	1
5033428I22RIK	#NUM!	#NUM!	1	1
5330426L24RIK	#NUM!	#NUM!	1	1
5430435K18RIK	#NUM!	#NUM!	1	1
5730435O14RIK	#NUM!	#NUM!	1	1
5830405F06RIK	#NUM!	#NUM!	1	1
5830411N06RIK	#NUM!	#NUM!	1	1
5830468F06RIK	#NUM!	#NUM!	1	1
5830487J09RIK	#NUM!	#NUM!	1	1
6030407O03RIK	#NUM!	#NUM!	1	1
6030445D17RIK	#NUM!	#NUM!	1	1
6330403K07RIK	#NUM!	#NUM!	1	1
6330415G19RIK	#NUM!	#NUM!	1	1
6430571L13RIK	#NUM!	#NUM!	1	1
6820408C15RIK	#NUM!	#NUM!	1	1
8430430B14RIK	#NUM!	#NUM!	1	1
9030612E09RIK	#NUM!	#NUM!	1	1
9030624G23RIK	#NUM!	#NUM!	1	1
9130016M20RIK	#NUM!	#NUM!	1	1
9130213A22RIK	#NUM!	#NUM!	1	1
9230102O04RIK	#NUM!	#NUM!	1	1
9330159F19RIK	#NUM!	#NUM!	1	1
9330188P03RIK	#NUM!	#NUM!	1	1
9430078K24RIK	#NUM!	#NUM!	1	1
9530020I12RIK	#NUM!	#NUM!	1	1
9530036M11RIK	#NUM!	#NUM!	1	1
9530052C20RIK	#NUM!	#NUM!	1	1
9530053A07RIK	#NUM!	#NUM!	1	1
9530080O11RIK	#NUM!	#NUM!	1	1
A030001D20RIK	#NUM!	#NUM!	1	1
A130023I24RIK	#NUM!	#NUM!	1	1
A1CF	#NUM!	#NUM!	1	1
A230001M10RIK	#NUM!	#NUM!	1	1
A230005M16RIK	#NUM!	#NUM!	1	1
A230065N10RIK	#NUM!	#NUM!	1	1
A230098N10RIK	#NUM!	#NUM!	1	1
A230103J11RIK	#NUM!	#NUM!	1	1
A330041J22RIK	#NUM!	#NUM!	1	1
A330049N07RIK	#NUM!	#NUM!	1	1
A430072P03RIK	#NUM!	#NUM!	1	1
A430088P11RIK	#NUM!	#NUM!	1	1
A530016L24RIK	#NUM!	#NUM!	1	1
A530083I20RIK	#NUM!	#NUM!	1	1
A630014C17RIK	#NUM!	#NUM!	1	1
A630019I02RIK	#NUM!	#NUM!	1	1
A630072L19RIK	#NUM!	#NUM!	1	1
A630095N17RIK	#NUM!	#NUM!	1	1
A730009L09RIK	#NUM!	#NUM!	1	1
A730020E08RIK	#NUM!	#NUM!	1	1
A730036I17RIK	#NUM!	#NUM!	1	1
A830019P07RIK	#NUM!	#NUM!	1	1
A830031A19RIK	#NUM!	#NUM!	1	1
A830035A12RIK	#NUM!	#NUM!	1	1
A830082K12RIK	#NUM!	#NUM!	1	1
A930001C03RIK	#NUM!	#NUM!	1	1
A930002C04RIK	#NUM!	#NUM!	1	1
A930004D18RIK	#NUM!	#NUM!	1	1
A930006L05RIK	#NUM!	#NUM!	1	1
A930018P22RIK	#NUM!	#NUM!	1	1
A930028N01RIK	#NUM!	#NUM!	1	1
A930038B10RIK	#NUM!	#NUM!	1	1
A930041C12RIK	#NUM!	#NUM!	1	1
AANAT	#NUM!	#NUM!	1	1
AASS	#NUM!	#NUM!	1	1
ABAT	#NUM!	#NUM!	1	1
ABCA12	#NUM!	#NUM!	1	1
ABCA8A	#NUM!	#NUM!	1	1
ABCC2	#NUM!	#NUM!	1	1
ABCC6	#NUM!	#NUM!	1	1
ABCG4	#NUM!	#NUM!	1	1
ABLIM1	#NUM!	#NUM!	1	1
AC163638.2	#NUM!	#NUM!	1	1
AC168977.1	#NUM!	#NUM!	1	1
ACBD7	#NUM!	#NUM!	1	1
ACER2	#NUM!	#NUM!	1	1
ACKR1	#NUM!	#NUM!	1	1
ACOT10	#NUM!	#NUM!	1	1
ACP7	#NUM!	#NUM!	1	1
ACSL6	#NUM!	#NUM!	1	1
ACSM3	#NUM!	#NUM!	1	1
ACTA1	#NUM!	#NUM!	1	1
ACTBL2	#NUM!	#NUM!	1	1
ACTG2	#NUM!	#NUM!	1	1
ADAM11	#NUM!	#NUM!	1	1
ADAM12	#NUM!	#NUM!	1	1
ADAM2	#NUM!	#NUM!	1	1
ADAM34	#NUM!	#NUM!	1	1
ADAM5	#NUM!	#NUM!	1	1
ADAMDEC1	#NUM!	#NUM!	1	1
ADAMTS1	#NUM!	#NUM!	1	1
ADAMTS12	#NUM!	#NUM!	1	1
ADAMTS14	#NUM!	#NUM!	1	1
ADAMTS15	#NUM!	#NUM!	1	1
ADAMTS19	#NUM!	#NUM!	1	1
ADAMTS20	#NUM!	#NUM!	1	1
ADAMTS4	#NUM!	#NUM!	1	1
ADAMTS5	#NUM!	#NUM!	1	1
ADAMTSL2	#NUM!	#NUM!	1	1
ADCY2	#NUM!	#NUM!	1	1
ADCY5	#NUM!	#NUM!	1	1
ADCY6	#NUM!	#NUM!	1	1
ADGRB1	#NUM!	#NUM!	1	1
ADGRB2	#NUM!	#NUM!	1	1
ADGRD1	#NUM!	#NUM!	1	1
ADGRG2	#NUM!	#NUM!	1	1
ADGRG7	#NUM!	#NUM!	1	1
ADGRL1	#NUM!	#NUM!	1	1
ADH1	#NUM!	#NUM!	1	1
ADH7	#NUM!	#NUM!	1	1
AEBP1	#NUM!	#NUM!	1	1
AFAP1L2	#NUM!	#NUM!	1	1
AGBL1	#NUM!	#NUM!	1	1
AGR2	#NUM!	#NUM!	1	1
AGT	#NUM!	#NUM!	1	1
AI197445	#NUM!	#NUM!	1	1
AIF1L	#NUM!	#NUM!	1	1
AIFM3	#NUM!	#NUM!	1	1
AIRE	#NUM!	#NUM!	1	1
AJM1	#NUM!	#NUM!	1	1
ALBFM1	#NUM!	#NUM!	1	1
ALX1	#NUM!	#NUM!	1	1
AMN	#NUM!	#NUM!	1	1
AMPH	#NUM!	#NUM!	1	1
ANKFN1	#NUM!	#NUM!	1	1
ANKRD22	#NUM!	#NUM!	1	1
ANKRD29	#NUM!	#NUM!	1	1
ANKRD31	#NUM!	#NUM!	1	1
ANKRD34A	#NUM!	#NUM!	1	1
ANKRD35	#NUM!	#NUM!	1	1
ANKRD7	#NUM!	#NUM!	1	1
ANKUB1	#NUM!	#NUM!	1	1
ANO1	#NUM!	#NUM!	1	1
ANO3	#NUM!	#NUM!	1	1
APBA2	#NUM!	#NUM!	1	1
APOBEC2	#NUM!	#NUM!	1	1
APOL10B	#NUM!	#NUM!	1	1
APOL7B	#NUM!	#NUM!	1	1
APOL7E	#NUM!	#NUM!	1	1
AQP1	#NUM!	#NUM!	1	1
AQP3	#NUM!	#NUM!	1	1
AQP4	#NUM!	#NUM!	1	1
AR	#NUM!	#NUM!	1	1
ARHGAP20	#NUM!	#NUM!	1	1
ARHGAP40	#NUM!	#NUM!	1	1
ARHGAP42	#NUM!	#NUM!	1	1
ARHGAP44	#NUM!	#NUM!	1	1
ARHGAP8	#NUM!	#NUM!	1	1
ARHGDIG	#NUM!	#NUM!	1	1
ARHGEF19	#NUM!	#NUM!	1	1
ARHGEF25	#NUM!	#NUM!	1	1
ARHGEF5	#NUM!	#NUM!	1	1
ARHGEF9	#NUM!	#NUM!	1	1
ARL13A	#NUM!	#NUM!	1	1
ARL4AOS	#NUM!	#NUM!	1	1
ARMC12	#NUM!	#NUM!	1	1
ARMCX4	#NUM!	#NUM!	1	1
ARMH2	#NUM!	#NUM!	1	1
ARMH4	#NUM!	#NUM!	1	1
ARNT2	#NUM!	#NUM!	1	1
ARPP21	#NUM!	#NUM!	1	1
ART1	#NUM!	#NUM!	1	1
ART4	#NUM!	#NUM!	1	1
ART5	#NUM!	#NUM!	1	1
ARXES1	#NUM!	#NUM!	1	1
ARXES2	#NUM!	#NUM!	1	1
ASB10	#NUM!	#NUM!	1	1
ASB17	#NUM!	#NUM!	1	1
ASB18	#NUM!	#NUM!	1	1
ASPHD1	#NUM!	#NUM!	1	1
ASPHD2	#NUM!	#NUM!	1	1
ASPN	#NUM!	#NUM!	1	1
ATF7IP2	#NUM!	#NUM!	1	1
ATP1A2	#NUM!	#NUM!	1	1
ATP1B1	#NUM!	#NUM!	1	1
ATP2A1	#NUM!	#NUM!	1	1
ATP2B2	#NUM!	#NUM!	1	1
ATP4A	#NUM!	#NUM!	1	1
ATP6V0A4	#NUM!	#NUM!	1	1
ATP6V0E2	#NUM!	#NUM!	1	1
ATP6V1C2	#NUM!	#NUM!	1	1
ATP6V1FNB	#NUM!	#NUM!	1	1
ATP6V1G3	#NUM!	#NUM!	1	1
ATP8B5	#NUM!	#NUM!	1	1
AU015336	#NUM!	#NUM!	1	1
AU021092	#NUM!	#NUM!	1	1
AU023762	#NUM!	#NUM!	1	1
AV039307	#NUM!	#NUM!	1	1
AV064505	#NUM!	#NUM!	1	1
AVPR1A	#NUM!	#NUM!	1	1
AW047730	#NUM!	#NUM!	1	1
AWAT2	#NUM!	#NUM!	1	1
AXIN2	#NUM!	#NUM!	1	1
AZGP1	#NUM!	#NUM!	1	1
B130024G19RIK	#NUM!	#NUM!	1	1
B230359F08RIK	#NUM!	#NUM!	1	1
B3GALT1	#NUM!	#NUM!	1	1
B3GALT5	#NUM!	#NUM!	1	1
B3GNT4	#NUM!	#NUM!	1	1
B930094E09RIK	#NUM!	#NUM!	1	1
B930095G15RIK	#NUM!	#NUM!	1	1
BAALC	#NUM!	#NUM!	1	1
BACE2	#NUM!	#NUM!	1	1
BARX2	#NUM!	#NUM!	1	1
BC006965	#NUM!	#NUM!	1	1
BC016579	#NUM!	#NUM!	1	1
BC024386	#NUM!	#NUM!	1	1
BC030343	#NUM!	#NUM!	1	1
BC034090	#NUM!	#NUM!	1	1
BC048559	#NUM!	#NUM!	1	1
BC048602	#NUM!	#NUM!	1	1
BC048644	#NUM!	#NUM!	1	1
BC051019	#NUM!	#NUM!	1	1
BC065403	#NUM!	#NUM!	1	1
BCAT1	#NUM!	#NUM!	1	1
BCL11B	#NUM!	#NUM!	1	1
BDNF	#NUM!	#NUM!	1	1
BEGAIN	#NUM!	#NUM!	1	1
BEND5	#NUM!	#NUM!	1	1
BEST3	#NUM!	#NUM!	1	1
BEX2	#NUM!	#NUM!	1	1
BEX4	#NUM!	#NUM!	1	1
BGLAP2	#NUM!	#NUM!	1	1
BGLAP3	#NUM!	#NUM!	1	1
BHLHA15	#NUM!	#NUM!	1	1
BHLHE22	#NUM!	#NUM!	1	1
BICC1	#NUM!	#NUM!	1	1
BICD1	#NUM!	#NUM!	1	1
BIK	#NUM!	#NUM!	1	1
BLK	#NUM!	#NUM!	1	1
BMP10	#NUM!	#NUM!	1	1
BMP6	#NUM!	#NUM!	1	1
BMP7	#NUM!	#NUM!	1	1
BMPER	#NUM!	#NUM!	1	1
BMPR1B	#NUM!	#NUM!	1	1
BNC2	#NUM!	#NUM!	1	1
BOC	#NUM!	#NUM!	1	1
BRICD5	#NUM!	#NUM!	1	1
BRS3	#NUM!	#NUM!	1	1
BRSK2	#NUM!	#NUM!	1	1
BSPRY	#NUM!	#NUM!	1	1
BTBD11	#NUM!	#NUM!	1	1
BTBD18	#NUM!	#NUM!	1	1
BTNL4	#NUM!	#NUM!	1	1
C030013C21RIK	#NUM!	#NUM!	1	1
C030013G03RIK	#NUM!	#NUM!	1	1
C030029H02RIK	#NUM!	#NUM!	1	1
C130021I20RIK	#NUM!	#NUM!	1	1
C130032M10RIK	#NUM!	#NUM!	1	1
C130071C03RIK	#NUM!	#NUM!	1	1
C1QL1	#NUM!	#NUM!	1	1
C1QL3	#NUM!	#NUM!	1	1
C1QTNF2	#NUM!	#NUM!	1	1
C1QTNF7	#NUM!	#NUM!	1	1
C230024C17RIK	#NUM!	#NUM!	1	1
C2CD4D	#NUM!	#NUM!	1	1
C2CD6	#NUM!	#NUM!	1	1
C330018A13RIK	#NUM!	#NUM!	1	1
C430002N11RIK	#NUM!	#NUM!	1	1
C530044C16RIK	#NUM!	#NUM!	1	1
C78859	#NUM!	#NUM!	1	1
C86187	#NUM!	#NUM!	1	1
CACHD1	#NUM!	#NUM!	1	1
CACNA1I	#NUM!	#NUM!	1	1
CACNA1S	#NUM!	#NUM!	1	1
CACNA2D2	#NUM!	#NUM!	1	1
CACNA2D4	#NUM!	#NUM!	1	1
CACNB3	#NUM!	#NUM!	1	1
CACNG7	#NUM!	#NUM!	1	1
CADPS2	#NUM!	#NUM!	1	1
CALCA	#NUM!	#NUM!	1	1
CALHM5	#NUM!	#NUM!	1	1
CALM4	#NUM!	#NUM!	1	1
CALM5	#NUM!	#NUM!	1	1
CALR4	#NUM!	#NUM!	1	1
CAMK2N1	#NUM!	#NUM!	1	1
CAMK4	#NUM!	#NUM!	1	1
CAMP	#NUM!	#NUM!	1	1
CAMSAP3	#NUM!	#NUM!	1	1
CAPN6	#NUM!	#NUM!	1	1
CAR12	#NUM!	#NUM!	1	1
CAR14	#NUM!	#NUM!	1	1
CAR2	#NUM!	#NUM!	1	1
CAR4	#NUM!	#NUM!	1	1
CAR8	#NUM!	#NUM!	1	1
CARD14	#NUM!	#NUM!	1	1
CARMIL3	#NUM!	#NUM!	1	1
CASC4	#NUM!	#NUM!	1	1
CASQ1	#NUM!	#NUM!	1	1
CAVIN3	#NUM!	#NUM!	1	1
CBS	#NUM!	#NUM!	1	1
CC2D2B	#NUM!	#NUM!	1	1
CCDC120	#NUM!	#NUM!	1	1
CCDC155	#NUM!	#NUM!	1	1
CCDC169	#NUM!	#NUM!	1	1
CCDC184	#NUM!	#NUM!	1	1
CCDC24	#NUM!	#NUM!	1	1
CCDC65	#NUM!	#NUM!	1	1
CCDC74A	#NUM!	#NUM!	1	1
CCDC8	#NUM!	#NUM!	1	1
CCDC9B	#NUM!	#NUM!	1	1
CCL1	#NUM!	#NUM!	1	1
CCL11	#NUM!	#NUM!	1	1
CCM2L	#NUM!	#NUM!	1	1
CCN1	#NUM!	#NUM!	1	1
CCN2	#NUM!	#NUM!	1	1
CCN3	#NUM!	#NUM!	1	1
CCN4	#NUM!	#NUM!	1	1
CCN5	#NUM!	#NUM!	1	1
CCR4	#NUM!	#NUM!	1	1
CCR6	#NUM!	#NUM!	1	1
CCR8	#NUM!	#NUM!	1	1
CCR9	#NUM!	#NUM!	1	1
CD160	#NUM!	#NUM!	1	1
CD247	#NUM!	#NUM!	1	1
CD248	#NUM!	#NUM!	1	1
CD3D	#NUM!	#NUM!	1	1
CD3E	#NUM!	#NUM!	1	1
CD3G	#NUM!	#NUM!	1	1
CD40LG	#NUM!	#NUM!	1	1
CD55	#NUM!	#NUM!	1	1
CD55B	#NUM!	#NUM!	1	1
CD70	#NUM!	#NUM!	1	1
CD8A	#NUM!	#NUM!	1	1
CD8B1	#NUM!	#NUM!	1	1
CD96	#NUM!	#NUM!	1	1
CDH10	#NUM!	#NUM!	1	1
CDH13	#NUM!	#NUM!	1	1
CDH15	#NUM!	#NUM!	1	1
CDH17	#NUM!	#NUM!	1	1
CDH18	#NUM!	#NUM!	1	1
CDH19	#NUM!	#NUM!	1	1
CDH2	#NUM!	#NUM!	1	1
CDH22	#NUM!	#NUM!	1	1
CDH4	#NUM!	#NUM!	1	1
CDHR2	#NUM!	#NUM!	1	1
CDHR4	#NUM!	#NUM!	1	1
CDHR5	#NUM!	#NUM!	1	1
CDR2L	#NUM!	#NUM!	1	1
CDRT4	#NUM!	#NUM!	1	1
CEACAM10	#NUM!	#NUM!	1	1
CEACAM15	#NUM!	#NUM!	1	1
CELSR2	#NUM!	#NUM!	1	1
CEND1	#NUM!	#NUM!	1	1
CES2C	#NUM!	#NUM!	1	1
CES4A	#NUM!	#NUM!	1	1
CFAP100	#NUM!	#NUM!	1	1
CFAP206	#NUM!	#NUM!	1	1
CFAP54	#NUM!	#NUM!	1	1
CFAP69	#NUM!	#NUM!	1	1
CFAP70	#NUM!	#NUM!	1	1
CGN	#NUM!	#NUM!	1	1
CHIL1	#NUM!	#NUM!	1	1
CHN1OS3	#NUM!	#NUM!	1	1
CHRM2	#NUM!	#NUM!	1	1
CHRNG	#NUM!	#NUM!	1	1
CHST13	#NUM!	#NUM!	1	1
CHST2	#NUM!	#NUM!	1	1
CHST9	#NUM!	#NUM!	1	1
CHSY3	#NUM!	#NUM!	1	1
CIDEC	#NUM!	#NUM!	1	1
CILP2	#NUM!	#NUM!	1	1
CITED1	#NUM!	#NUM!	1	1
CLCA3A1	#NUM!	#NUM!	1	1
CLDN10	#NUM!	#NUM!	1	1
CLDN18	#NUM!	#NUM!	1	1
CLDN20	#NUM!	#NUM!	1	1
CLDN34B2	#NUM!	#NUM!	1	1
CLDN34D	#NUM!	#NUM!	1	1
CLDN5	#NUM!	#NUM!	1	1
CLDND2	#NUM!	#NUM!	1	1
CLGN	#NUM!	#NUM!	1	1
CLIP3	#NUM!	#NUM!	1	1
CLIP4	#NUM!	#NUM!	1	1
CLNK	#NUM!	#NUM!	1	1
CLNKOS	#NUM!	#NUM!	1	1
CLRN3	#NUM!	#NUM!	1	1
CLSTN2	#NUM!	#NUM!	1	1
CLTRN	#NUM!	#NUM!	1	1
CMA1	#NUM!	#NUM!	1	1
CMTM5	#NUM!	#NUM!	1	1
CNGB3	#NUM!	#NUM!	1	1
CNKSR2	#NUM!	#NUM!	1	1
CNPY1	#NUM!	#NUM!	1	1
CNTFR	#NUM!	#NUM!	1	1
CNTN6	#NUM!	#NUM!	1	1
COBL	#NUM!	#NUM!	1	1
COBLL1	#NUM!	#NUM!	1	1
COL11A1	#NUM!	#NUM!	1	1
COL12A1	#NUM!	#NUM!	1	1
COL16A1	#NUM!	#NUM!	1	1
COL17A1	#NUM!	#NUM!	1	1
COL18A1	#NUM!	#NUM!	1	1
COL1A1	#NUM!	#NUM!	1	1
COL1A2	#NUM!	#NUM!	1	1
COL2A1	#NUM!	#NUM!	1	1
COL4A5	#NUM!	#NUM!	1	1
COL5A1	#NUM!	#NUM!	1	1
COL5A2	#NUM!	#NUM!	1	1
COL5A3	#NUM!	#NUM!	1	1
COL6A1	#NUM!	#NUM!	1	1
COL6A2	#NUM!	#NUM!	1	1
COL6A3	#NUM!	#NUM!	1	1
COL8A1	#NUM!	#NUM!	1	1
COL9A1	#NUM!	#NUM!	1	1
COLCA2	#NUM!	#NUM!	1	1
CORO6	#NUM!	#NUM!	1	1
CORT	#NUM!	#NUM!	1	1
CPA3	#NUM!	#NUM!	1	1
CPA6	#NUM!	#NUM!	1	1
CPE	#NUM!	#NUM!	1	1
CPLX2	#NUM!	#NUM!	1	1
CPNE4	#NUM!	#NUM!	1	1
CPXM1	#NUM!	#NUM!	1	1
CPZ	#NUM!	#NUM!	1	1
CR2	#NUM!	#NUM!	1	1
CRB1	#NUM!	#NUM!	1	1
CRB2	#NUM!	#NUM!	1	1
CRB3	#NUM!	#NUM!	1	1
CRISP3	#NUM!	#NUM!	1	1
CRLF1	#NUM!	#NUM!	1	1
CRMP1	#NUM!	#NUM!	1	1
CRYAA	#NUM!	#NUM!	1	1
CSDC2	#NUM!	#NUM!	1	1
CSF2	#NUM!	#NUM!	1	1
CSL	#NUM!	#NUM!	1	1
CSPG4	#NUM!	#NUM!	1	1
CSPG5	#NUM!	#NUM!	1	1
CSRP3	#NUM!	#NUM!	1	1
CSTA3	#NUM!	#NUM!	1	1
CTF1	#NUM!	#NUM!	1	1
CTH	#NUM!	#NUM!	1	1
CTHRC1	#NUM!	#NUM!	1	1
CTLA2A	#NUM!	#NUM!	1	1
CTSG	#NUM!	#NUM!	1	1
CTSW	#NUM!	#NUM!	1	1
CTTNBP2	#NUM!	#NUM!	1	1
CWH43	#NUM!	#NUM!	1	1
CX3CL1	#NUM!	#NUM!	1	1
CXCL12	#NUM!	#NUM!	1	1
CXCR6	#NUM!	#NUM!	1	1
CYB5R2	#NUM!	#NUM!	1	1
CYGB	#NUM!	#NUM!	1	1
CYM	#NUM!	#NUM!	1	1
CYP11A1	#NUM!	#NUM!	1	1
CYP26C1	#NUM!	#NUM!	1	1
CYP2C23	#NUM!	#NUM!	1	1
CYP2D10	#NUM!	#NUM!	1	1
CYP2J6	#NUM!	#NUM!	1	1
CYP2J8	#NUM!	#NUM!	1	1
CYP2J9	#NUM!	#NUM!	1	1
CYP4F37	#NUM!	#NUM!	1	1
CYP4X1	#NUM!	#NUM!	1	1
D030018L15RIK	#NUM!	#NUM!	1	1
D030034A15RIK	#NUM!	#NUM!	1	1
D030045P18RIK	#NUM!	#NUM!	1	1
D030047H15RIK	#NUM!	#NUM!	1	1
D430040D24RIK	#NUM!	#NUM!	1	1
D430041D05RIK	#NUM!	#NUM!	1	1
D5ERTD615E	#NUM!	#NUM!	1	1
D630039A03RIK	#NUM!	#NUM!	1	1
D630045J12RIK	#NUM!	#NUM!	1	1
D830013O20RIK	#NUM!	#NUM!	1	1
D830030K20RIK	#NUM!	#NUM!	1	1
D930015M05RIK	#NUM!	#NUM!	1	1
D930048N14RIK	#NUM!	#NUM!	1	1
DAO	#NUM!	#NUM!	1	1
DAPK2	#NUM!	#NUM!	1	1
DAPL1	#NUM!	#NUM!	1	1
DAZL	#NUM!	#NUM!	1	1
DBX1	#NUM!	#NUM!	1	1
DCBLD1	#NUM!	#NUM!	1	1
DCDC2A	#NUM!	#NUM!	1	1
DCHS2	#NUM!	#NUM!	1	1
DCLK1	#NUM!	#NUM!	1	1
DCLK3	#NUM!	#NUM!	1	1
DCT	#NUM!	#NUM!	1	1
DDIT4L	#NUM!	#NUM!	1	1
DDN	#NUM!	#NUM!	1	1
DDO	#NUM!	#NUM!	1	1
DDR2	#NUM!	#NUM!	1	1
DEFB33	#NUM!	#NUM!	1	1
DEFB40	#NUM!	#NUM!	1	1
DES	#NUM!	#NUM!	1	1
DEUP1	#NUM!	#NUM!	1	1
DGKEOS	#NUM!	#NUM!	1	1
DHRS2	#NUM!	#NUM!	1	1
DHTKD1	#NUM!	#NUM!	1	1
DIO3OS	#NUM!	#NUM!	1	1
DIPK1B	#NUM!	#NUM!	1	1
DISP2	#NUM!	#NUM!	1	1
DKK3	#NUM!	#NUM!	1	1
DLC1	#NUM!	#NUM!	1	1
DLGAP3	#NUM!	#NUM!	1	1
DLK2	#NUM!	#NUM!	1	1
DLL4	#NUM!	#NUM!	1	1
DLX1	#NUM!	#NUM!	1	1
DLX6	#NUM!	#NUM!	1	1
DMPK	#NUM!	#NUM!	1	1
DMRT2	#NUM!	#NUM!	1	1
DMRTA2	#NUM!	#NUM!	1	1
DMRTA2OS	#NUM!	#NUM!	1	1
DNAAF1	#NUM!	#NUM!	1	1
DNAH10	#NUM!	#NUM!	1	1
DNAH14	#NUM!	#NUM!	1	1
DNAH2OS	#NUM!	#NUM!	1	1
DNAH7C	#NUM!	#NUM!	1	1
DNAH8	#NUM!	#NUM!	1	1
DNAIC2	#NUM!	#NUM!	1	1
DNAJC22	#NUM!	#NUM!	1	1
DNAJC5B	#NUM!	#NUM!	1	1
DOCK9	#NUM!	#NUM!	1	1
DOK7	#NUM!	#NUM!	1	1
DPT	#NUM!	#NUM!	1	1
DPYSL5	#NUM!	#NUM!	1	1
DSC2	#NUM!	#NUM!	1	1
DSCAM	#NUM!	#NUM!	1	1
DSCAML1	#NUM!	#NUM!	1	1
DSG2	#NUM!	#NUM!	1	1
DSP	#NUM!	#NUM!	1	1
DTNA	#NUM!	#NUM!	1	1
DTX1	#NUM!	#NUM!	1	1
DUPD1	#NUM!	#NUM!	1	1
DUSP15	#NUM!	#NUM!	1	1
DUXBL1	#NUM!	#NUM!	1	1
DYSF	#NUM!	#NUM!	1	1
DZIP1L	#NUM!	#NUM!	1	1
E130304I02RIK	#NUM!	#NUM!	1	1
E230034D01RIK	#NUM!	#NUM!	1	1
E330017L17RIK	#NUM!	#NUM!	1	1
E330018M18RIK	#NUM!	#NUM!	1	1
E330032C10RIK	#NUM!	#NUM!	1	1
E430002N23RIK	#NUM!	#NUM!	1	1
EBF1	#NUM!	#NUM!	1	1
EBF2	#NUM!	#NUM!	1	1
EBF3	#NUM!	#NUM!	1	1
EBF4	#NUM!	#NUM!	1	1
ECHDC2	#NUM!	#NUM!	1	1
ECI3	#NUM!	#NUM!	1	1
ECRG4	#NUM!	#NUM!	1	1
ECSCR	#NUM!	#NUM!	1	1
EDA2R	#NUM!	#NUM!	1	1
EDNRA	#NUM!	#NUM!	1	1
EFCAB6	#NUM!	#NUM!	1	1
EFEMP1	#NUM!	#NUM!	1	1
EFHC2	#NUM!	#NUM!	1	1
EFHD1	#NUM!	#NUM!	1	1
EFNA2	#NUM!	#NUM!	1	1
EFNA4	#NUM!	#NUM!	1	1
EFNA5	#NUM!	#NUM!	1	1
EFS	#NUM!	#NUM!	1	1
EGFLAM	#NUM!	#NUM!	1	1
EGFROS	#NUM!	#NUM!	1	1
EHD3	#NUM!	#NUM!	1	1
EIF2C5	#NUM!	#NUM!	1	1
ELAVL4	#NUM!	#NUM!	1	1
ELF5	#NUM!	#NUM!	1	1
ELL3	#NUM!	#NUM!	1	1
ELOVL2	#NUM!	#NUM!	1	1
ELOVL4	#NUM!	#NUM!	1	1
EMID1	#NUM!	#NUM!	1	1
EN1	#NUM!	#NUM!	1	1
ENDOU	#NUM!	#NUM!	1	1
ENOX1	#NUM!	#NUM!	1	1
ENPP2	#NUM!	#NUM!	1	1
ENTPD2	#NUM!	#NUM!	1	1
EOMES	#NUM!	#NUM!	1	1
EPB41L4A	#NUM!	#NUM!	1	1
EPDR1	#NUM!	#NUM!	1	1
EPHA3	#NUM!	#NUM!	1	1
EPHB4	#NUM!	#NUM!	1	1
EPOR	#NUM!	#NUM!	1	1
ERFE	#NUM!	#NUM!	1	1
ESM1	#NUM!	#NUM!	1	1
ESPNL	#NUM!	#NUM!	1	1
ESR2	#NUM!	#NUM!	1	1
ETNK2	#NUM!	#NUM!	1	1
ETOS1	#NUM!	#NUM!	1	1
ETV2	#NUM!	#NUM!	1	1
ETV4	#NUM!	#NUM!	1	1
EVA1A	#NUM!	#NUM!	1	1
EVC2	#NUM!	#NUM!	1	1
EXPH5	#NUM!	#NUM!	1	1
EXTL1	#NUM!	#NUM!	1	1
EYA2	#NUM!	#NUM!	1	1
F12	#NUM!	#NUM!	1	1
F2R	#NUM!	#NUM!	1	1
F2RL1	#NUM!	#NUM!	1	1
F730035P03RIK	#NUM!	#NUM!	1	1
FA2H	#NUM!	#NUM!	1	1
FAAH	#NUM!	#NUM!	1	1
FAM124B	#NUM!	#NUM!	1	1
FAM131B	#NUM!	#NUM!	1	1
FAM13C	#NUM!	#NUM!	1	1
FAM151A	#NUM!	#NUM!	1	1
FAM160A1	#NUM!	#NUM!	1	1
FAM167A	#NUM!	#NUM!	1	1
FAM174B	#NUM!	#NUM!	1	1
FAM178B	#NUM!	#NUM!	1	1
FAM183B	#NUM!	#NUM!	1	1
FAM184A	#NUM!	#NUM!	1	1
FAM186A	#NUM!	#NUM!	1	1
FAM186B	#NUM!	#NUM!	1	1
FAM217A	#NUM!	#NUM!	1	1
FAM241B	#NUM!	#NUM!	1	1
FAM71B	#NUM!	#NUM!	1	1
FAM81A	#NUM!	#NUM!	1	1
FAM83H	#NUM!	#NUM!	1	1
FARP1	#NUM!	#NUM!	1	1
FASL	#NUM!	#NUM!	1	1
FAT1	#NUM!	#NUM!	1	1
FAT2	#NUM!	#NUM!	1	1
FBLN1	#NUM!	#NUM!	1	1
FBLN2	#NUM!	#NUM!	1	1
FBLN5	#NUM!	#NUM!	1	1
FBN2	#NUM!	#NUM!	1	1
FBXL16	#NUM!	#NUM!	1	1
FBXL7	#NUM!	#NUM!	1	1
FBXO15	#NUM!	#NUM!	1	1
FBXO2	#NUM!	#NUM!	1	1
FBXO27	#NUM!	#NUM!	1	1
FBXO41	#NUM!	#NUM!	1	1
FCER1A	#NUM!	#NUM!	1	1
FCER2A	#NUM!	#NUM!	1	1
FCMR	#NUM!	#NUM!	1	1
FCRL6	#NUM!	#NUM!	1	1
FERMT2	#NUM!	#NUM!	1	1
FEZ1	#NUM!	#NUM!	1	1
FGF10	#NUM!	#NUM!	1	1
FGF18	#NUM!	#NUM!	1	1
FGF22	#NUM!	#NUM!	1	1
FGF9	#NUM!	#NUM!	1	1
FGFR3	#NUM!	#NUM!	1	1
FGL1	#NUM!	#NUM!	1	1
FHAD1OS2	#NUM!	#NUM!	1	1
FHL1	#NUM!	#NUM!	1	1
FHL2	#NUM!	#NUM!	1	1
FHL4	#NUM!	#NUM!	1	1
FIBCD1	#NUM!	#NUM!	1	1
FIBIN	#NUM!	#NUM!	1	1
FIGN	#NUM!	#NUM!	1	1
FILIP1	#NUM!	#NUM!	1	1
FJX1	#NUM!	#NUM!	1	1
FKBP10	#NUM!	#NUM!	1	1
FKBP14	#NUM!	#NUM!	1	1
FLNC	#NUM!	#NUM!	1	1
FN3K	#NUM!	#NUM!	1	1
FNDC1	#NUM!	#NUM!	1	1
FNDC11	#NUM!	#NUM!	1	1
FNDC3C1	#NUM!	#NUM!	1	1
FOLR1	#NUM!	#NUM!	1	1
FOXA3	#NUM!	#NUM!	1	1
FOXC1	#NUM!	#NUM!	1	1
FOXC2	#NUM!	#NUM!	1	1
FOXP2	#NUM!	#NUM!	1	1
FOXR1	#NUM!	#NUM!	1	1
FOXR2	#NUM!	#NUM!	1	1
FRAS1	#NUM!	#NUM!	1	1
FREM1	#NUM!	#NUM!	1	1
FRK	#NUM!	#NUM!	1	1
FRMPD1	#NUM!	#NUM!	1	1
FRZB	#NUM!	#NUM!	1	1
FSBP	#NUM!	#NUM!	1	1
FSCN1	#NUM!	#NUM!	1	1
FSD1	#NUM!	#NUM!	1	1
FSTL1	#NUM!	#NUM!	1	1
FXYD3	#NUM!	#NUM!	1	1
FXYD6	#NUM!	#NUM!	1	1
FZD6	#NUM!	#NUM!	1	1
FZD8	#NUM!	#NUM!	1	1
FZD9	#NUM!	#NUM!	1	1
G630016G05RIK	#NUM!	#NUM!	1	1
G630064G18RIK	#NUM!	#NUM!	1	1
GABRA1	#NUM!	#NUM!	1	1
GABRA2	#NUM!	#NUM!	1	1
GABRB3	#NUM!	#NUM!	1	1
GABRE	#NUM!	#NUM!	1	1
GABRR1	#NUM!	#NUM!	1	1
GADL1	#NUM!	#NUM!	1	1
GAL3ST2	#NUM!	#NUM!	1	1
GAL3ST2B	#NUM!	#NUM!	1	1
GAL3ST2C	#NUM!	#NUM!	1	1
GALNT18	#NUM!	#NUM!	1	1
GAP43	#NUM!	#NUM!	1	1
GAREM1	#NUM!	#NUM!	1	1
GAS1	#NUM!	#NUM!	1	1
GATA2	#NUM!	#NUM!	1	1
GATA3	#NUM!	#NUM!	1	1
GBX2	#NUM!	#NUM!	1	1
GCKR	#NUM!	#NUM!	1	1
GCM1	#NUM!	#NUM!	1	1
GCM2	#NUM!	#NUM!	1	1
GDPD4	#NUM!	#NUM!	1	1
GFAP	#NUM!	#NUM!	1	1
GFRA3	#NUM!	#NUM!	1	1
GGT1	#NUM!	#NUM!	1	1
GGT7	#NUM!	#NUM!	1	1
GIMAP1	#NUM!	#NUM!	1	1
GIMAP1OS	#NUM!	#NUM!	1	1
GIMAP3	#NUM!	#NUM!	1	1
GIMAP4	#NUM!	#NUM!	1	1
GIMAP5	#NUM!	#NUM!	1	1
GIMAP6	#NUM!	#NUM!	1	1
GIMAP7	#NUM!	#NUM!	1	1
GIMAP8	#NUM!	#NUM!	1	1
GIMAP9	#NUM!	#NUM!	1	1
GJA3	#NUM!	#NUM!	1	1
GJA6	#NUM!	#NUM!	1	1
GJB1	#NUM!	#NUM!	1	1
GJB2	#NUM!	#NUM!	1	1
GJC1	#NUM!	#NUM!	1	1
GJC3	#NUM!	#NUM!	1	1
GLI2	#NUM!	#NUM!	1	1
GLP1R	#NUM!	#NUM!	1	1
GLRB	#NUM!	#NUM!	1	1
GLT8D2	#NUM!	#NUM!	1	1
GM10010	#NUM!	#NUM!	1	1
GM10067	#NUM!	#NUM!	1	1
GM10309	#NUM!	#NUM!	1	1
GM10338	#NUM!	#NUM!	1	1
GM10371	#NUM!	#NUM!	1	1
GM10390	#NUM!	#NUM!	1	1
GM10406	#NUM!	#NUM!	1	1
GM10457	#NUM!	#NUM!	1	1
GM10479	#NUM!	#NUM!	1	1
GM10505	#NUM!	#NUM!	1	1
GM10561	#NUM!	#NUM!	1	1
GM10584	#NUM!	#NUM!	1	1
GM10639	#NUM!	#NUM!	1	1
GM10688	#NUM!	#NUM!	1	1
GM10714	#NUM!	#NUM!	1	1
GM10717	#NUM!	#NUM!	1	1
GM10719	#NUM!	#NUM!	1	1
GM10722	#NUM!	#NUM!	1	1
GM10790	#NUM!	#NUM!	1	1
GM10825	#NUM!	#NUM!	1	1
GM10848	#NUM!	#NUM!	1	1
GM10964	#NUM!	#NUM!	1	1
GM11027	#NUM!	#NUM!	1	1
GM11099	#NUM!	#NUM!	1	1
GM11127	#NUM!	#NUM!	1	1
GM11146	#NUM!	#NUM!	1	1
GM11168	#NUM!	#NUM!	1	1
GM11184	#NUM!	#NUM!	1	1
GM11201	#NUM!	#NUM!	1	1
GM11205	#NUM!	#NUM!	1	1
GM11209	#NUM!	#NUM!	1	1
GM11266	#NUM!	#NUM!	1	1
GM11335	#NUM!	#NUM!	1	1
GM11342	#NUM!	#NUM!	1	1
GM11365	#NUM!	#NUM!	1	1
GM11455	#NUM!	#NUM!	1	1
GM11529	#NUM!	#NUM!	1	1
GM11534	#NUM!	#NUM!	1	1
GM11579	#NUM!	#NUM!	1	1
GM11583	#NUM!	#NUM!	1	1
GM11655	#NUM!	#NUM!	1	1
GM11683	#NUM!	#NUM!	1	1
GM11690	#NUM!	#NUM!	1	1
GM11707	#NUM!	#NUM!	1	1
GM11724	#NUM!	#NUM!	1	1
GM11734	#NUM!	#NUM!	1	1
GM11751	#NUM!	#NUM!	1	1
GM11755	#NUM!	#NUM!	1	1
GM11770	#NUM!	#NUM!	1	1
GM11775	#NUM!	#NUM!	1	1
GM11802	#NUM!	#NUM!	1	1
GM11827	#NUM!	#NUM!	1	1
GM11837	#NUM!	#NUM!	1	1
GM11924	#NUM!	#NUM!	1	1
GM11940	#NUM!	#NUM!	1	1
GM11981	#NUM!	#NUM!	1	1
GM12000	#NUM!	#NUM!	1	1
GM12023	#NUM!	#NUM!	1	1
GM12059	#NUM!	#NUM!	1	1
GM12066	#NUM!	#NUM!	1	1
GM12132	#NUM!	#NUM!	1	1
GM12146	#NUM!	#NUM!	1	1
GM12148	#NUM!	#NUM!	1	1
GM12158	#NUM!	#NUM!	1	1
GM12160	#NUM!	#NUM!	1	1
GM12167	#NUM!	#NUM!	1	1
GM12253	#NUM!	#NUM!	1	1
GM12257	#NUM!	#NUM!	1	1
GM12264	#NUM!	#NUM!	1	1
GM12278	#NUM!	#NUM!	1	1
GM12292	#NUM!	#NUM!	1	1
GM12316	#NUM!	#NUM!	1	1
GM12320	#NUM!	#NUM!	1	1
GM12364	#NUM!	#NUM!	1	1
GM12462	#NUM!	#NUM!	1	1
GM12493	#NUM!	#NUM!	1	1
GM12503	#NUM!	#NUM!	1	1
GM12522	#NUM!	#NUM!	1	1
GM12536	#NUM!	#NUM!	1	1
GM12596	#NUM!	#NUM!	1	1
GM12602	#NUM!	#NUM!	1	1
GM12606	#NUM!	#NUM!	1	1
GM12609	#NUM!	#NUM!	1	1
GM12718	#NUM!	#NUM!	1	1
GM12735	#NUM!	#NUM!	1	1
GM12744	#NUM!	#NUM!	1	1
GM12766	#NUM!	#NUM!	1	1
GM12781	#NUM!	#NUM!	1	1
GM12786	#NUM!	#NUM!	1	1
GM12811	#NUM!	#NUM!	1	1
GM12828	#NUM!	#NUM!	1	1
GM12861	#NUM!	#NUM!	1	1
GM12863	#NUM!	#NUM!	1	1
GM12898	#NUM!	#NUM!	1	1
GM12963	#NUM!	#NUM!	1	1
GM12968	#NUM!	#NUM!	1	1
GM12977	#NUM!	#NUM!	1	1
GM12996	#NUM!	#NUM!	1	1
GM12999	#NUM!	#NUM!	1	1
GM13025	#NUM!	#NUM!	1	1
GM13031	#NUM!	#NUM!	1	1
GM13110	#NUM!	#NUM!	1	1
GM13179	#NUM!	#NUM!	1	1
GM13185	#NUM!	#NUM!	1	1
GM13199	#NUM!	#NUM!	1	1
GM13266	#NUM!	#NUM!	1	1
GM13283	#NUM!	#NUM!	1	1
GM13293	#NUM!	#NUM!	1	1
GM13307	#NUM!	#NUM!	1	1
GM13327	#NUM!	#NUM!	1	1
GM13387	#NUM!	#NUM!	1	1
GM13411	#NUM!	#NUM!	1	1
GM13448	#NUM!	#NUM!	1	1
GM13546	#NUM!	#NUM!	1	1
GM13564	#NUM!	#NUM!	1	1
GM13571	#NUM!	#NUM!	1	1
GM13594	#NUM!	#NUM!	1	1
GM13629	#NUM!	#NUM!	1	1
GM13630	#NUM!	#NUM!	1	1
GM13703	#NUM!	#NUM!	1	1
GM13782	#NUM!	#NUM!	1	1
GM13807	#NUM!	#NUM!	1	1
GM13817	#NUM!	#NUM!	1	1
GM13832	#NUM!	#NUM!	1	1
GM13889	#NUM!	#NUM!	1	1
GM13938	#NUM!	#NUM!	1	1
GM13977	#NUM!	#NUM!	1	1
GM14011	#NUM!	#NUM!	1	1
GM14022	#NUM!	#NUM!	1	1
GM14027	#NUM!	#NUM!	1	1
GM14029	#NUM!	#NUM!	1	1
GM14061	#NUM!	#NUM!	1	1
GM14064	#NUM!	#NUM!	1	1
GM14085	#NUM!	#NUM!	1	1
GM14091	#NUM!	#NUM!	1	1
GM14139	#NUM!	#NUM!	1	1
GM14149	#NUM!	#NUM!	1	1
GM14207	#NUM!	#NUM!	1	1
GM14211	#NUM!	#NUM!	1	1
GM14230	#NUM!	#NUM!	1	1
GM14252	#NUM!	#NUM!	1	1
GM14264	#NUM!	#NUM!	1	1
GM14308	#NUM!	#NUM!	1	1
GM14418	#NUM!	#NUM!	1	1
GM14507	#NUM!	#NUM!	1	1
GM14532	#NUM!	#NUM!	1	1
GM14569	#NUM!	#NUM!	1	1
GM14597	#NUM!	#NUM!	1	1
GM14718	#NUM!	#NUM!	1	1
GM14762	#NUM!	#NUM!	1	1
GM14808	#NUM!	#NUM!	1	1
GM14862	#NUM!	#NUM!	1	1
GM15063	#NUM!	#NUM!	1	1
GM15091	#NUM!	#NUM!	1	1
GM15097	#NUM!	#NUM!	1	1
GM15340	#NUM!	#NUM!	1	1
GM15353	#NUM!	#NUM!	1	1
GM15392	#NUM!	#NUM!	1	1
GM15402	#NUM!	#NUM!	1	1
GM15411	#NUM!	#NUM!	1	1
GM15558	#NUM!	#NUM!	1	1
GM15594	#NUM!	#NUM!	1	1
GM156	#NUM!	#NUM!	1	1
GM15634	#NUM!	#NUM!	1	1
GM15640	#NUM!	#NUM!	1	1
GM15650	#NUM!	#NUM!	1	1
GM15669	#NUM!	#NUM!	1	1
GM15687	#NUM!	#NUM!	1	1
GM15688	#NUM!	#NUM!	1	1
GM15713	#NUM!	#NUM!	1	1
GM15736	#NUM!	#NUM!	1	1
GM15743	#NUM!	#NUM!	1	1
GM15751	#NUM!	#NUM!	1	1
GM15831	#NUM!	#NUM!	1	1
GM15848	#NUM!	#NUM!	1	1
GM15860	#NUM!	#NUM!	1	1
GM15884	#NUM!	#NUM!	1	1
GM15889	#NUM!	#NUM!	1	1
GM15891	#NUM!	#NUM!	1	1
GM15912	#NUM!	#NUM!	1	1
GM15918	#NUM!	#NUM!	1	1
GM15941	#NUM!	#NUM!	1	1
GM15942	#NUM!	#NUM!	1	1
GM15998	#NUM!	#NUM!	1	1
GM16001	#NUM!	#NUM!	1	1
GM16004	#NUM!	#NUM!	1	1
GM16006	#NUM!	#NUM!	1	1
GM16033	#NUM!	#NUM!	1	1
GM16048	#NUM!	#NUM!	1	1
GM16059	#NUM!	#NUM!	1	1
GM16099	#NUM!	#NUM!	1	1
GM16141	#NUM!	#NUM!	1	1
GM16146	#NUM!	#NUM!	1	1
GM16150	#NUM!	#NUM!	1	1
GM16151	#NUM!	#NUM!	1	1
GM16152	#NUM!	#NUM!	1	1
GM16158	#NUM!	#NUM!	1	1
GM16161	#NUM!	#NUM!	1	1
GM16168	#NUM!	#NUM!	1	1
GM16170	#NUM!	#NUM!	1	1
GM16191	#NUM!	#NUM!	1	1
GM16208	#NUM!	#NUM!	1	1
GM16237	#NUM!	#NUM!	1	1
GM16341	#NUM!	#NUM!	1	1
GM16364	#NUM!	#NUM!	1	1
GM16534	#NUM!	#NUM!	1	1
GM16565	#NUM!	#NUM!	1	1
GM16575	#NUM!	#NUM!	1	1
GM16578	#NUM!	#NUM!	1	1
GM16617	#NUM!	#NUM!	1	1
GM16833	#NUM!	#NUM!	1	1
GM16835	#NUM!	#NUM!	1	1
GM16897	#NUM!	#NUM!	1	1
GM16938	#NUM!	#NUM!	1	1
GM17080	#NUM!	#NUM!	1	1
GM17114	#NUM!	#NUM!	1	1
GM17134	#NUM!	#NUM!	1	1
GM17193	#NUM!	#NUM!	1	1
GM17197	#NUM!	#NUM!	1	1
GM17207	#NUM!	#NUM!	1	1
GM17322	#NUM!	#NUM!	1	1
GM17501	#NUM!	#NUM!	1	1
GM19261	#NUM!	#NUM!	1	1
GM19331	#NUM!	#NUM!	1	1
GM19385	#NUM!	#NUM!	1	1
GM19426	#NUM!	#NUM!	1	1
GM19569	#NUM!	#NUM!	1	1
GM19585	#NUM!	#NUM!	1	1
GM19590	#NUM!	#NUM!	1	1
GM19656	#NUM!	#NUM!	1	1
GM1968	#NUM!	#NUM!	1	1
GM19757	#NUM!	#NUM!	1	1
GM19935	#NUM!	#NUM!	1	1
GM20098	#NUM!	#NUM!	1	1
GM20163	#NUM!	#NUM!	1	1
GM20268	#NUM!	#NUM!	1	1
GM20416	#NUM!	#NUM!	1	1
GM2044	#NUM!	#NUM!	1	1
GM20465	#NUM!	#NUM!	1	1
GM20618	#NUM!	#NUM!	1	1
GM20619	#NUM!	#NUM!	1	1
GM20621	#NUM!	#NUM!	1	1
GM20631	#NUM!	#NUM!	1	1
GM20686	#NUM!	#NUM!	1	1
GM20743	#NUM!	#NUM!	1	1
GM20755	#NUM!	#NUM!	1	1
GM20758	#NUM!	#NUM!	1	1
GM20878	#NUM!	#NUM!	1	1
GM2115	#NUM!	#NUM!	1	1
GM21388	#NUM!	#NUM!	1	1
GM21762	#NUM!	#NUM!	1	1
GM21847	#NUM!	#NUM!	1	1
GM22000	#NUM!	#NUM!	1	1
GM2237	#NUM!	#NUM!	1	1
GM2447	#NUM!	#NUM!	1	1
GM26519	#NUM!	#NUM!	1	1
GM26543	#NUM!	#NUM!	1	1
GM26559	#NUM!	#NUM!	1	1
GM26577	#NUM!	#NUM!	1	1
GM26581	#NUM!	#NUM!	1	1
GM26583	#NUM!	#NUM!	1	1
GM26592	#NUM!	#NUM!	1	1
GM26597	#NUM!	#NUM!	1	1
GM26614	#NUM!	#NUM!	1	1
GM26619	#NUM!	#NUM!	1	1
GM26658	#NUM!	#NUM!	1	1
GM26680	#NUM!	#NUM!	1	1
GM26684	#NUM!	#NUM!	1	1
GM26688	#NUM!	#NUM!	1	1
GM26703	#NUM!	#NUM!	1	1
GM26704	#NUM!	#NUM!	1	1
GM26754	#NUM!	#NUM!	1	1
GM26771	#NUM!	#NUM!	1	1
GM26781	#NUM!	#NUM!	1	1
GM26812	#NUM!	#NUM!	1	1
GM2682	#NUM!	#NUM!	1	1
GM26820	#NUM!	#NUM!	1	1
GM26834	#NUM!	#NUM!	1	1
GM26862	#NUM!	#NUM!	1	1
GM26876	#NUM!	#NUM!	1	1
GM26911	#NUM!	#NUM!	1	1
GM2694	#NUM!	#NUM!	1	1
GM27011	#NUM!	#NUM!	1	1
GM27162	#NUM!	#NUM!	1	1
GM27166	#NUM!	#NUM!	1	1
GM27200	#NUM!	#NUM!	1	1
GM27209	#NUM!	#NUM!	1	1
GM27240	#NUM!	#NUM!	1	1
GM27244	#NUM!	#NUM!	1	1
GM2800	#NUM!	#NUM!	1	1
GM28086	#NUM!	#NUM!	1	1
GM28411	#NUM!	#NUM!	1	1
GM28609	#NUM!	#NUM!	1	1
GM28643	#NUM!	#NUM!	1	1
GM28777	#NUM!	#NUM!	1	1
GM28836	#NUM!	#NUM!	1	1
GM28863	#NUM!	#NUM!	1	1
GM28874	#NUM!	#NUM!	1	1
GM28892	#NUM!	#NUM!	1	1
GM28942	#NUM!	#NUM!	1	1
GM28960	#NUM!	#NUM!	1	1
GM28988	#NUM!	#NUM!	1	1
GM29017	#NUM!	#NUM!	1	1
GM29019	#NUM!	#NUM!	1	1
GM29040	#NUM!	#NUM!	1	1
GM29083	#NUM!	#NUM!	1	1
GM29107	#NUM!	#NUM!	1	1
GM29112	#NUM!	#NUM!	1	1
GM29113	#NUM!	#NUM!	1	1
GM29114	#NUM!	#NUM!	1	1
GM29151	#NUM!	#NUM!	1	1
GM29230	#NUM!	#NUM!	1	1
GM29237	#NUM!	#NUM!	1	1
GM29243	#NUM!	#NUM!	1	1
GM29254	#NUM!	#NUM!	1	1
GM29296	#NUM!	#NUM!	1	1
GM29395	#NUM!	#NUM!	1	1
GM29506	#NUM!	#NUM!	1	1
GM29514	#NUM!	#NUM!	1	1
GM29638	#NUM!	#NUM!	1	1
GM29666	#NUM!	#NUM!	1	1
GM29684	#NUM!	#NUM!	1	1
GM29776	#NUM!	#NUM!	1	1
GM29811	#NUM!	#NUM!	1	1
GM29863	#NUM!	#NUM!	1	1
GM29904	#NUM!	#NUM!	1	1
GM30034	#NUM!	#NUM!	1	1
GM30097	#NUM!	#NUM!	1	1
GM30124	#NUM!	#NUM!	1	1
GM30159	#NUM!	#NUM!	1	1
GM30177	#NUM!	#NUM!	1	1
GM30211	#NUM!	#NUM!	1	1
GM30214	#NUM!	#NUM!	1	1
GM30262	#NUM!	#NUM!	1	1
GM30270	#NUM!	#NUM!	1	1
GM30275	#NUM!	#NUM!	1	1
GM30373	#NUM!	#NUM!	1	1
GM30411	#NUM!	#NUM!	1	1
GM30551	#NUM!	#NUM!	1	1
GM30624	#NUM!	#NUM!	1	1
GM30667	#NUM!	#NUM!	1	1
GM30790	#NUM!	#NUM!	1	1
GM30794	#NUM!	#NUM!	1	1
GM30948	#NUM!	#NUM!	1	1
GM31019	#NUM!	#NUM!	1	1
GM31172	#NUM!	#NUM!	1	1
GM31265	#NUM!	#NUM!	1	1
GM31415	#NUM!	#NUM!	1	1
GM31462	#NUM!	#NUM!	1	1
GM31513	#NUM!	#NUM!	1	1
GM31517	#NUM!	#NUM!	1	1
GM31706	#NUM!	#NUM!	1	1
GM31749	#NUM!	#NUM!	1	1
GM31774	#NUM!	#NUM!	1	1
GM31804	#NUM!	#NUM!	1	1
GM31897	#NUM!	#NUM!	1	1
GM32219	#NUM!	#NUM!	1	1
GM32432	#NUM!	#NUM!	1	1
GM32479	#NUM!	#NUM!	1	1
GM32509	#NUM!	#NUM!	1	1
GM32679	#NUM!	#NUM!	1	1
GM3279	#NUM!	#NUM!	1	1
GM32828	#NUM!	#NUM!	1	1
GM3289	#NUM!	#NUM!	1	1
GM32913	#NUM!	#NUM!	1	1
GM3294	#NUM!	#NUM!	1	1
GM33056	#NUM!	#NUM!	1	1
GM33125	#NUM!	#NUM!	1	1
GM33280	#NUM!	#NUM!	1	1
GM33332	#NUM!	#NUM!	1	1
GM33460	#NUM!	#NUM!	1	1
GM33508	#NUM!	#NUM!	1	1
GM33619	#NUM!	#NUM!	1	1
GM33677	#NUM!	#NUM!	1	1
GM33682	#NUM!	#NUM!	1	1
GM33728	#NUM!	#NUM!	1	1
GM33732	#NUM!	#NUM!	1	1
GM33819	#NUM!	#NUM!	1	1
GM33936	#NUM!	#NUM!	1	1
GM34006	#NUM!	#NUM!	1	1
GM34078	#NUM!	#NUM!	1	1
GM34096	#NUM!	#NUM!	1	1
GM34284	#NUM!	#NUM!	1	1
GM34411	#NUM!	#NUM!	1	1
GM34544	#NUM!	#NUM!	1	1
GM34574	#NUM!	#NUM!	1	1
GM34655	#NUM!	#NUM!	1	1
GM34680	#NUM!	#NUM!	1	1
GM34728	#NUM!	#NUM!	1	1
GM34777	#NUM!	#NUM!	1	1
GM34908	#NUM!	#NUM!	1	1
GM34934	#NUM!	#NUM!	1	1
GM35021	#NUM!	#NUM!	1	1
GM35031	#NUM!	#NUM!	1	1
GM35065	#NUM!	#NUM!	1	1
GM35066	#NUM!	#NUM!	1	1
GM3512	#NUM!	#NUM!	1	1
GM35206	#NUM!	#NUM!	1	1
GM3558	#NUM!	#NUM!	1	1
GM35585	#NUM!	#NUM!	1	1
GM35934	#NUM!	#NUM!	1	1
GM35986	#NUM!	#NUM!	1	1
GM36001	#NUM!	#NUM!	1	1
GM36028	#NUM!	#NUM!	1	1
GM36169	#NUM!	#NUM!	1	1
GM36200	#NUM!	#NUM!	1	1
GM36208	#NUM!	#NUM!	1	1
GM36211	#NUM!	#NUM!	1	1
GM36236	#NUM!	#NUM!	1	1
GM36315	#NUM!	#NUM!	1	1
GM36355	#NUM!	#NUM!	1	1
GM36431	#NUM!	#NUM!	1	1
GM36487	#NUM!	#NUM!	1	1
GM36642	#NUM!	#NUM!	1	1
GM3667	#NUM!	#NUM!	1	1
GM36696	#NUM!	#NUM!	1	1
GM37035	#NUM!	#NUM!	1	1
GM37068	#NUM!	#NUM!	1	1
GM37083	#NUM!	#NUM!	1	1
GM37223	#NUM!	#NUM!	1	1
GM37294	#NUM!	#NUM!	1	1
GM37306	#NUM!	#NUM!	1	1
GM3734	#NUM!	#NUM!	1	1
GM3739	#NUM!	#NUM!	1	1
GM37422	#NUM!	#NUM!	1	1
GM37469	#NUM!	#NUM!	1	1
GM37592	#NUM!	#NUM!	1	1
GM37759	#NUM!	#NUM!	1	1
GM3776	#NUM!	#NUM!	1	1
GM37799	#NUM!	#NUM!	1	1
GM37855	#NUM!	#NUM!	1	1
GM37876	#NUM!	#NUM!	1	1
GM37915	#NUM!	#NUM!	1	1
GM37986	#NUM!	#NUM!	1	1
GM38037	#NUM!	#NUM!	1	1
GM38171	#NUM!	#NUM!	1	1
GM38287	#NUM!	#NUM!	1	1
GM3830	#NUM!	#NUM!	1	1
GM38411	#NUM!	#NUM!	1	1
GM38534	#NUM!	#NUM!	1	1
GM38804	#NUM!	#NUM!	1	1
GM38910	#NUM!	#NUM!	1	1
GM39091	#NUM!	#NUM!	1	1
GM39271	#NUM!	#NUM!	1	1
GM39323	#NUM!	#NUM!	1	1
GM39383	#NUM!	#NUM!	1	1
GM3942	#NUM!	#NUM!	1	1
GM39458	#NUM!	#NUM!	1	1
GM40153	#NUM!	#NUM!	1	1
GM4022	#NUM!	#NUM!	1	1
GM40348	#NUM!	#NUM!	1	1
GM40437	#NUM!	#NUM!	1	1
GM40608	#NUM!	#NUM!	1	1
GM40614	#NUM!	#NUM!	1	1
GM40652	#NUM!	#NUM!	1	1
GM40723	#NUM!	#NUM!	1	1
GM40770	#NUM!	#NUM!	1	1
GM40849	#NUM!	#NUM!	1	1
GM41002	#NUM!	#NUM!	1	1
GM41333	#NUM!	#NUM!	1	1
GM41335	#NUM!	#NUM!	1	1
GM41386	#NUM!	#NUM!	1	1
GM41496	#NUM!	#NUM!	1	1
GM41561	#NUM!	#NUM!	1	1
GM41787	#NUM!	#NUM!	1	1
GM41793	#NUM!	#NUM!	1	1
GM41821	#NUM!	#NUM!	1	1
GM41836	#NUM!	#NUM!	1	1
GM42109	#NUM!	#NUM!	1	1
GM42161	#NUM!	#NUM!	1	1
GM4219	#NUM!	#NUM!	1	1
GM42196	#NUM!	#NUM!	1	1
GM42372	#NUM!	#NUM!	1	1
GM42439	#NUM!	#NUM!	1	1
GM42457	#NUM!	#NUM!	1	1
GM42529	#NUM!	#NUM!	1	1
GM42560	#NUM!	#NUM!	1	1
GM42620	#NUM!	#NUM!	1	1
GM42788	#NUM!	#NUM!	1	1
GM42791	#NUM!	#NUM!	1	1
GM42938	#NUM!	#NUM!	1	1
GM42939	#NUM!	#NUM!	1	1
GM43042	#NUM!	#NUM!	1	1
GM43057	#NUM!	#NUM!	1	1
GM43077	#NUM!	#NUM!	1	1
GM43126	#NUM!	#NUM!	1	1
GM43136	#NUM!	#NUM!	1	1
GM43303	#NUM!	#NUM!	1	1
GM43332	#NUM!	#NUM!	1	1
GM43376	#NUM!	#NUM!	1	1
GM43388	#NUM!	#NUM!	1	1
GM43434	#NUM!	#NUM!	1	1
GM43480	#NUM!	#NUM!	1	1
GM43647	#NUM!	#NUM!	1	1
GM43666	#NUM!	#NUM!	1	1
GM43825	#NUM!	#NUM!	1	1
GM43915	#NUM!	#NUM!	1	1
GM43948	#NUM!	#NUM!	1	1
GM44009	#NUM!	#NUM!	1	1
GM44012	#NUM!	#NUM!	1	1
GM44097	#NUM!	#NUM!	1	1
GM44110	#NUM!	#NUM!	1	1
GM44167	#NUM!	#NUM!	1	1
GM44174	#NUM!	#NUM!	1	1
GM44175	#NUM!	#NUM!	1	1
GM44199	#NUM!	#NUM!	1	1
GM44200	#NUM!	#NUM!	1	1
GM44210	#NUM!	#NUM!	1	1
GM44226	#NUM!	#NUM!	1	1
GM44238	#NUM!	#NUM!	1	1
GM44366	#NUM!	#NUM!	1	1
GM44448	#NUM!	#NUM!	1	1
GM44593	#NUM!	#NUM!	1	1
GM44647	#NUM!	#NUM!	1	1
GM44696	#NUM!	#NUM!	1	1
GM44698	#NUM!	#NUM!	1	1
GM44731	#NUM!	#NUM!	1	1
GM44737	#NUM!	#NUM!	1	1
GM44764	#NUM!	#NUM!	1	1
GM44837	#NUM!	#NUM!	1	1
GM44867	#NUM!	#NUM!	1	1
GM44956	#NUM!	#NUM!	1	1
GM45025	#NUM!	#NUM!	1	1
GM45029	#NUM!	#NUM!	1	1
GM45030	#NUM!	#NUM!	1	1
GM45083	#NUM!	#NUM!	1	1
GM45218	#NUM!	#NUM!	1	1
GM45353	#NUM!	#NUM!	1	1
GM45356	#NUM!	#NUM!	1	1
GM45474	#NUM!	#NUM!	1	1
GM45510	#NUM!	#NUM!	1	1
GM45515	#NUM!	#NUM!	1	1
GM45542	#NUM!	#NUM!	1	1
GM45570	#NUM!	#NUM!	1	1
GM45615	#NUM!	#NUM!	1	1
GM45715	#NUM!	#NUM!	1	1
GM45774	#NUM!	#NUM!	1	1
GM45812	#NUM!	#NUM!	1	1
GM45833	#NUM!	#NUM!	1	1
GM45895	#NUM!	#NUM!	1	1
GM46102	#NUM!	#NUM!	1	1
GM46124	#NUM!	#NUM!	1	1
GM4632	#NUM!	#NUM!	1	1
GM46332	#NUM!	#NUM!	1	1
GM46348	#NUM!	#NUM!	1	1
GM46516	#NUM!	#NUM!	1	1
GM46519	#NUM!	#NUM!	1	1
GM4668	#NUM!	#NUM!	1	1
GM4681	#NUM!	#NUM!	1	1
GM47009	#NUM!	#NUM!	1	1
GM47015	#NUM!	#NUM!	1	1
GM47027	#NUM!	#NUM!	1	1
GM47134	#NUM!	#NUM!	1	1
GM47136	#NUM!	#NUM!	1	1
GM47157	#NUM!	#NUM!	1	1
GM47204	#NUM!	#NUM!	1	1
GM47210	#NUM!	#NUM!	1	1
GM47248	#NUM!	#NUM!	1	1
GM47373	#NUM!	#NUM!	1	1
GM47376	#NUM!	#NUM!	1	1
GM47405	#NUM!	#NUM!	1	1
GM47418	#NUM!	#NUM!	1	1
GM47431	#NUM!	#NUM!	1	1
GM47447	#NUM!	#NUM!	1	1
GM47448	#NUM!	#NUM!	1	1
GM47471	#NUM!	#NUM!	1	1
GM47509	#NUM!	#NUM!	1	1
GM47662	#NUM!	#NUM!	1	1
GM47680	#NUM!	#NUM!	1	1
GM47710	#NUM!	#NUM!	1	1
GM47713	#NUM!	#NUM!	1	1
GM47730	#NUM!	#NUM!	1	1
GM47761	#NUM!	#NUM!	1	1
GM47771	#NUM!	#NUM!	1	1
GM47782	#NUM!	#NUM!	1	1
GM47806	#NUM!	#NUM!	1	1
GM47828	#NUM!	#NUM!	1	1
GM47839	#NUM!	#NUM!	1	1
GM47865	#NUM!	#NUM!	1	1
GM47896	#NUM!	#NUM!	1	1
GM47914	#NUM!	#NUM!	1	1
GM47926	#NUM!	#NUM!	1	1
GM47956	#NUM!	#NUM!	1	1
GM47957	#NUM!	#NUM!	1	1
GM48038	#NUM!	#NUM!	1	1
GM48084	#NUM!	#NUM!	1	1
GM48094	#NUM!	#NUM!	1	1
GM4814	#NUM!	#NUM!	1	1
GM48155	#NUM!	#NUM!	1	1
GM48166	#NUM!	#NUM!	1	1
GM48242	#NUM!	#NUM!	1	1
GM48286	#NUM!	#NUM!	1	1
GM48321	#NUM!	#NUM!	1	1
GM48441	#NUM!	#NUM!	1	1
GM48522	#NUM!	#NUM!	1	1
GM4858	#NUM!	#NUM!	1	1
GM48610	#NUM!	#NUM!	1	1
GM48619	#NUM!	#NUM!	1	1
GM48623	#NUM!	#NUM!	1	1
GM48684	#NUM!	#NUM!	1	1
GM48719	#NUM!	#NUM!	1	1
GM48770	#NUM!	#NUM!	1	1
GM48824	#NUM!	#NUM!	1	1
GM48843	#NUM!	#NUM!	1	1
GM48876	#NUM!	#NUM!	1	1
GM48899	#NUM!	#NUM!	1	1
GM48935	#NUM!	#NUM!	1	1
GM48942	#NUM!	#NUM!	1	1
GM48954	#NUM!	#NUM!	1	1
GM48956	#NUM!	#NUM!	1	1
GM48957	#NUM!	#NUM!	1	1
GM49014	#NUM!	#NUM!	1	1
GM49087	#NUM!	#NUM!	1	1
GM49151	#NUM!	#NUM!	1	1
GM49163	#NUM!	#NUM!	1	1
GM49179	#NUM!	#NUM!	1	1
GM49216	#NUM!	#NUM!	1	1
GM49267	#NUM!	#NUM!	1	1
GM49289	#NUM!	#NUM!	1	1
GM49357	#NUM!	#NUM!	1	1
GM49439	#NUM!	#NUM!	1	1
GM49460	#NUM!	#NUM!	1	1
GM49492	#NUM!	#NUM!	1	1
GM49497	#NUM!	#NUM!	1	1
GM49512	#NUM!	#NUM!	1	1
GM49519	#NUM!	#NUM!	1	1
GM49579	#NUM!	#NUM!	1	1
GM49607	#NUM!	#NUM!	1	1
GM49701	#NUM!	#NUM!	1	1
GM49708	#NUM!	#NUM!	1	1
GM49735	#NUM!	#NUM!	1	1
GM49762	#NUM!	#NUM!	1	1
GM49794	#NUM!	#NUM!	1	1
GM49802	#NUM!	#NUM!	1	1
GM49838	#NUM!	#NUM!	1	1
GM49886	#NUM!	#NUM!	1	1
GM49890	#NUM!	#NUM!	1	1
GM49891	#NUM!	#NUM!	1	1
GM49894	#NUM!	#NUM!	1	1
GM49907	#NUM!	#NUM!	1	1
GM49957	#NUM!	#NUM!	1	1
GM50092	#NUM!	#NUM!	1	1
GM50130	#NUM!	#NUM!	1	1
GM50214	#NUM!	#NUM!	1	1
GM50218	#NUM!	#NUM!	1	1
GM50261	#NUM!	#NUM!	1	1
GM50270	#NUM!	#NUM!	1	1
GM50285	#NUM!	#NUM!	1	1
GM50321	#NUM!	#NUM!	1	1
GM50341	#NUM!	#NUM!	1	1
GM50350	#NUM!	#NUM!	1	1
GM50386	#NUM!	#NUM!	1	1
GM50445	#NUM!	#NUM!	1	1
GM5089.1	#NUM!	#NUM!	1	1
GM5103	#NUM!	#NUM!	1	1
GM5111	#NUM!	#NUM!	1	1
GM5432	#NUM!	#NUM!	1	1
GM5441	#NUM!	#NUM!	1	1
GM5493	#NUM!	#NUM!	1	1
GM550	#NUM!	#NUM!	1	1
GM5533	#NUM!	#NUM!	1	1
GM5570	#NUM!	#NUM!	1	1
GM572	#NUM!	#NUM!	1	1
GM5724	#NUM!	#NUM!	1	1
GM5784	#NUM!	#NUM!	1	1
GM5907	#NUM!	#NUM!	1	1
GM6213	#NUM!	#NUM!	1	1
GM6602	#NUM!	#NUM!	1	1
GM6980	#NUM!	#NUM!	1	1
GM7628	#NUM!	#NUM!	1	1
GM7697	#NUM!	#NUM!	1	1
GM805	#NUM!	#NUM!	1	1
GM8098	#NUM!	#NUM!	1	1
GM8206	#NUM!	#NUM!	1	1
GM8281	#NUM!	#NUM!	1	1
GM829	#NUM!	#NUM!	1	1
GM8579	#NUM!	#NUM!	1	1
GM867	#NUM!	#NUM!	1	1
GM8773	#NUM!	#NUM!	1	1
GM8909	#NUM!	#NUM!	1	1
GM973	#NUM!	#NUM!	1	1
GM9732	#NUM!	#NUM!	1	1
GM9869	#NUM!	#NUM!	1	1
GM9922	#NUM!	#NUM!	1	1
GM9932	#NUM!	#NUM!	1	1
GM9939	#NUM!	#NUM!	1	1
GNAO1	#NUM!	#NUM!	1	1
GNAT1	#NUM!	#NUM!	1	1
GNAT2	#NUM!	#NUM!	1	1
GOLGA7B	#NUM!	#NUM!	1	1
GP1BA	#NUM!	#NUM!	1	1
GP5	#NUM!	#NUM!	1	1
GP6	#NUM!	#NUM!	1	1
GPAT2	#NUM!	#NUM!	1	1
GPC6	#NUM!	#NUM!	1	1
GPIHBP1	#NUM!	#NUM!	1	1
GPM6A	#NUM!	#NUM!	1	1
GPM6B	#NUM!	#NUM!	1	1
GPR1	#NUM!	#NUM!	1	1
GPR135	#NUM!	#NUM!	1	1
GPR143	#NUM!	#NUM!	1	1
GPR158	#NUM!	#NUM!	1	1
GPR161	#NUM!	#NUM!	1	1
GPR173	#NUM!	#NUM!	1	1
GPR174	#NUM!	#NUM!	1	1
GPR25	#NUM!	#NUM!	1	1
GPR37	#NUM!	#NUM!	1	1
GPR39	#NUM!	#NUM!	1	1
GPR45	#NUM!	#NUM!	1	1
GPR52	#NUM!	#NUM!	1	1
GPR62	#NUM!	#NUM!	1	1
GPR83	#NUM!	#NUM!	1	1
GPR87	#NUM!	#NUM!	1	1
GPRASP2	#NUM!	#NUM!	1	1
GPRC5D	#NUM!	#NUM!	1	1
GPRIN2	#NUM!	#NUM!	1	1
GPX2	#NUM!	#NUM!	1	1
GPX8	#NUM!	#NUM!	1	1
GRB7	#NUM!	#NUM!	1	1
GREB1	#NUM!	#NUM!	1	1
GREM2	#NUM!	#NUM!	1	1
GRHL3	#NUM!	#NUM!	1	1
GRIA4	#NUM!	#NUM!	1	1
GRID1	#NUM!	#NUM!	1	1
GRIFIN	#NUM!	#NUM!	1	1
GRIK2	#NUM!	#NUM!	1	1
GRIK4	#NUM!	#NUM!	1	1
GRIN2C	#NUM!	#NUM!	1	1
GRIN3B	#NUM!	#NUM!	1	1
GRM3	#NUM!	#NUM!	1	1
GRM6	#NUM!	#NUM!	1	1
GRM8	#NUM!	#NUM!	1	1
GSTA2	#NUM!	#NUM!	1	1
GSTA4	#NUM!	#NUM!	1	1
GSTM6	#NUM!	#NUM!	1	1
GSTM7	#NUM!	#NUM!	1	1
GTF2A1L	#NUM!	#NUM!	1	1
GUCY1A1	#NUM!	#NUM!	1	1
GUCY1B1	#NUM!	#NUM!	1	1
GUCY2E	#NUM!	#NUM!	1	1
GUCY2F	#NUM!	#NUM!	1	1
GULP1	#NUM!	#NUM!	1	1
GZMA	#NUM!	#NUM!	1	1
GZMB	#NUM!	#NUM!	1	1
GZMC	#NUM!	#NUM!	1	1
GZMD	#NUM!	#NUM!	1	1
GZME	#NUM!	#NUM!	1	1
GZMF	#NUM!	#NUM!	1	1
GZMG	#NUM!	#NUM!	1	1
GZMK	#NUM!	#NUM!	1	1
GZMN	#NUM!	#NUM!	1	1
H19	#NUM!	#NUM!	1	1
H1FOO	#NUM!	#NUM!	1	1
H2-M5	#NUM!	#NUM!	1	1
H2-Q1	#NUM!	#NUM!	1	1
H2-Q2	#NUM!	#NUM!	1	1
H2AL1M	#NUM!	#NUM!	1	1
HALR1	#NUM!	#NUM!	1	1
HAS2	#NUM!	#NUM!	1	1
HAS2OS	#NUM!	#NUM!	1	1
HAS3	#NUM!	#NUM!	1	1
HAVCR1	#NUM!	#NUM!	1	1
HBB-BT	#NUM!	#NUM!	1	1
HC	#NUM!	#NUM!	1	1
HCAR1	#NUM!	#NUM!	1	1
HCN1	#NUM!	#NUM!	1	1
HCN2	#NUM!	#NUM!	1	1
HCN3	#NUM!	#NUM!	1	1
HDX	#NUM!	#NUM!	1	1
HEATR9	#NUM!	#NUM!	1	1
HENMT1	#NUM!	#NUM!	1	1
HES2	#NUM!	#NUM!	1	1
HES5	#NUM!	#NUM!	1	1
HEYL	#NUM!	#NUM!	1	1
HGFAC	#NUM!	#NUM!	1	1
HHATL	#NUM!	#NUM!	1	1
HHIP	#NUM!	#NUM!	1	1
HHIPL1	#NUM!	#NUM!	1	1
HHIPL2	#NUM!	#NUM!	1	1
HHLA1	#NUM!	#NUM!	1	1
HIF3A	#NUM!	#NUM!	1	1
HIPK4	#NUM!	#NUM!	1	1
HIST1H2AF	#NUM!	#NUM!	1	1
HIST1H2BL	#NUM!	#NUM!	1	1
HKDC1	#NUM!	#NUM!	1	1
HLF	#NUM!	#NUM!	1	1
HMCN1	#NUM!	#NUM!	1	1
HMGA2	#NUM!	#NUM!	1	1
HMX2	#NUM!	#NUM!	1	1
HOXA11	#NUM!	#NUM!	1	1
HOXA2	#NUM!	#NUM!	1	1
HOXA3	#NUM!	#NUM!	1	1
HOXA6	#NUM!	#NUM!	1	1
HOXA9	#NUM!	#NUM!	1	1
HOXAAS2	#NUM!	#NUM!	1	1
HOXB13	#NUM!	#NUM!	1	1
HOXB2	#NUM!	#NUM!	1	1
HOXB3OS	#NUM!	#NUM!	1	1
HOXB7	#NUM!	#NUM!	1	1
HOXC10	#NUM!	#NUM!	1	1
HOXC6	#NUM!	#NUM!	1	1
HOXC8	#NUM!	#NUM!	1	1
HOXC9	#NUM!	#NUM!	1	1
HOXD4	#NUM!	#NUM!	1	1
HPDL	#NUM!	#NUM!	1	1
HRCT1	#NUM!	#NUM!	1	1
HS3ST1	#NUM!	#NUM!	1	1
HS3ST5	#NUM!	#NUM!	1	1
HS6ST2	#NUM!	#NUM!	1	1
HSF3	#NUM!	#NUM!	1	1
HSPB8	#NUM!	#NUM!	1	1
HYAL5	#NUM!	#NUM!	1	1
IDO2	#NUM!	#NUM!	1	1
IFNG	#NUM!	#NUM!	1	1
IFNGAS1	#NUM!	#NUM!	1	1
IFNLR1	#NUM!	#NUM!	1	1
IGDCC4	#NUM!	#NUM!	1	1
IGFBP3	#NUM!	#NUM!	1	1
IGFBP5	#NUM!	#NUM!	1	1
IGHA	#NUM!	#NUM!	1	1
IGHG2B	#NUM!	#NUM!	1	1
IGHG3	#NUM!	#NUM!	1	1
IGHJ1	#NUM!	#NUM!	1	1
IGHJ4	#NUM!	#NUM!	1	1
IGHV1-26	#NUM!	#NUM!	1	1
IGHV1-58	#NUM!	#NUM!	1	1
IGKC	#NUM!	#NUM!	1	1
IGKV1-110	#NUM!	#NUM!	1	1
IGKV1-117	#NUM!	#NUM!	1	1
IGKV1-135	#NUM!	#NUM!	1	1
IGKV12-44	#NUM!	#NUM!	1	1
IGKV12-46	#NUM!	#NUM!	1	1
IGKV14-111	#NUM!	#NUM!	1	1
IGKV17-121	#NUM!	#NUM!	1	1
IGKV19-93	#NUM!	#NUM!	1	1
IGKV2-109	#NUM!	#NUM!	1	1
IGLC1	#NUM!	#NUM!	1	1
IGLC2	#NUM!	#NUM!	1	1
IGLC3	#NUM!	#NUM!	1	1
IGLV1	#NUM!	#NUM!	1	1
IGLV3	#NUM!	#NUM!	1	1
IGSF10	#NUM!	#NUM!	1	1
IGSF11	#NUM!	#NUM!	1	1
IGSF3	#NUM!	#NUM!	1	1
IGSF5	#NUM!	#NUM!	1	1
IGSF9B	#NUM!	#NUM!	1	1
IKZF3	#NUM!	#NUM!	1	1
IL11	#NUM!	#NUM!	1	1
IL13	#NUM!	#NUM!	1	1
IL17A	#NUM!	#NUM!	1	1
IL17B	#NUM!	#NUM!	1	1
IL17RB	#NUM!	#NUM!	1	1
IL20RA	#NUM!	#NUM!	1	1
IL21	#NUM!	#NUM!	1	1
IL23R	#NUM!	#NUM!	1	1
IL2RA	#NUM!	#NUM!	1	1
IL2RB	#NUM!	#NUM!	1	1
IL34	#NUM!	#NUM!	1	1
IL4	#NUM!	#NUM!	1	1
IL9R	#NUM!	#NUM!	1	1
IMPG1	#NUM!	#NUM!	1	1
IMPG2	#NUM!	#NUM!	1	1
INHA	#NUM!	#NUM!	1	1
INHBB	#NUM!	#NUM!	1	1
INHBC	#NUM!	#NUM!	1	1
INSC	#NUM!	#NUM!	1	1
INSM1	#NUM!	#NUM!	1	1
INSRR	#NUM!	#NUM!	1	1
IRX5	#NUM!	#NUM!	1	1
ISLR	#NUM!	#NUM!	1	1
ITGA2	#NUM!	#NUM!	1	1
ITGA7	#NUM!	#NUM!	1	1
ITIH5	#NUM!	#NUM!	1	1
ITK	#NUM!	#NUM!	1	1
JAKMIP1	#NUM!	#NUM!	1	1
JAM3	#NUM!	#NUM!	1	1
JCHAIN	#NUM!	#NUM!	1	1
JHY	#NUM!	#NUM!	1	1
JPH1	#NUM!	#NUM!	1	1
JPH2	#NUM!	#NUM!	1	1
KANK1	#NUM!	#NUM!	1	1
KANK4	#NUM!	#NUM!	1	1
KCNA2	#NUM!	#NUM!	1	1
KCNA4	#NUM!	#NUM!	1	1
KCNAB3OS	#NUM!	#NUM!	1	1
KCNB2	#NUM!	#NUM!	1	1
KCNC1	#NUM!	#NUM!	1	1
KCND3	#NUM!	#NUM!	1	1
KCNG1	#NUM!	#NUM!	1	1
KCNH1	#NUM!	#NUM!	1	1
KCNH2	#NUM!	#NUM!	1	1
KCNH8	#NUM!	#NUM!	1	1
KCNJ4	#NUM!	#NUM!	1	1
KCNJ8	#NUM!	#NUM!	1	1
KCNK1	#NUM!	#NUM!	1	1
KCNK10	#NUM!	#NUM!	1	1
KCNK7	#NUM!	#NUM!	1	1
KCNMB1	#NUM!	#NUM!	1	1
KCNMB2	#NUM!	#NUM!	1	1
KCNMB4OS2	#NUM!	#NUM!	1	1
KCNN3	#NUM!	#NUM!	1	1
KCNQ5	#NUM!	#NUM!	1	1
KCTD15	#NUM!	#NUM!	1	1
KDF1	#NUM!	#NUM!	1	1
KHDC1A	#NUM!	#NUM!	1	1
KHDC1B	#NUM!	#NUM!	1	1
KHDC1C	#NUM!	#NUM!	1	1
KHDRBS3	#NUM!	#NUM!	1	1
KIF16BOS	#NUM!	#NUM!	1	1
KIF18B	#NUM!	#NUM!	1	1
KIF21A	#NUM!	#NUM!	1	1
KIS2	#NUM!	#NUM!	1	1
KLF12	#NUM!	#NUM!	1	1
KLF15	#NUM!	#NUM!	1	1
KLHL13	#NUM!	#NUM!	1	1
KLHL23	#NUM!	#NUM!	1	1
KLHL30	#NUM!	#NUM!	1	1
KLHL4	#NUM!	#NUM!	1	1
KLK1	#NUM!	#NUM!	1	1
KLK1B27	#NUM!	#NUM!	1	1
KLK1B9	#NUM!	#NUM!	1	1
KLRA1	#NUM!	#NUM!	1	1
KLRA4	#NUM!	#NUM!	1	1
KLRA5	#NUM!	#NUM!	1	1
KLRA6	#NUM!	#NUM!	1	1
KLRA7	#NUM!	#NUM!	1	1
KLRA8	#NUM!	#NUM!	1	1
KLRA9	#NUM!	#NUM!	1	1
KLRB1	#NUM!	#NUM!	1	1
KLRB1A	#NUM!	#NUM!	1	1
KLRB1C	#NUM!	#NUM!	1	1
KLRB1F	#NUM!	#NUM!	1	1
KLRC1	#NUM!	#NUM!	1	1
KLRC2	#NUM!	#NUM!	1	1
KLRC3	#NUM!	#NUM!	1	1
KLRE1	#NUM!	#NUM!	1	1
KLRG1	#NUM!	#NUM!	1	1
KLRI2	#NUM!	#NUM!	1	1
KNDC1	#NUM!	#NUM!	1	1
KRBA1	#NUM!	#NUM!	1	1
KRT18	#NUM!	#NUM!	1	1
KRT222	#NUM!	#NUM!	1	1
KRT8	#NUM!	#NUM!	1	1
KRT83	#NUM!	#NUM!	1	1
KRT86	#NUM!	#NUM!	1	1
KRT87	#NUM!	#NUM!	1	1
L3MBTL4	#NUM!	#NUM!	1	1
LACTBL1	#NUM!	#NUM!	1	1
LAD1	#NUM!	#NUM!	1	1
LAMA2	#NUM!	#NUM!	1	1
LAMA4	#NUM!	#NUM!	1	1
LAMA5	#NUM!	#NUM!	1	1
LAMB1	#NUM!	#NUM!	1	1
LANCL3	#NUM!	#NUM!	1	1
LARGE2	#NUM!	#NUM!	1	1
LAT	#NUM!	#NUM!	1	1
LAX1	#NUM!	#NUM!	1	1
LBHD2	#NUM!	#NUM!	1	1
LBX1	#NUM!	#NUM!	1	1
LCK	#NUM!	#NUM!	1	1
LCN4	#NUM!	#NUM!	1	1
LCTL	#NUM!	#NUM!	1	1
LDB2	#NUM!	#NUM!	1	1
LDHAL6B	#NUM!	#NUM!	1	1
LEF1	#NUM!	#NUM!	1	1
LEF1OS1	#NUM!	#NUM!	1	1
LEXM	#NUM!	#NUM!	1	1
LGALSL	#NUM!	#NUM!	1	1
LGI2	#NUM!	#NUM!	1	1
LGR5	#NUM!	#NUM!	1	1
LGR6	#NUM!	#NUM!	1	1
LHFPL1	#NUM!	#NUM!	1	1
LIM2	#NUM!	#NUM!	1	1
LIME1	#NUM!	#NUM!	1	1
LIN28B	#NUM!	#NUM!	1	1
LINGO1	#NUM!	#NUM!	1	1
LINGO4	#NUM!	#NUM!	1	1
LMO7	#NUM!	#NUM!	1	1
LNCENC1	#NUM!	#NUM!	1	1
LOXL1	#NUM!	#NUM!	1	1
LPIN3	#NUM!	#NUM!	1	1
LRFN2	#NUM!	#NUM!	1	1
LRGUK	#NUM!	#NUM!	1	1
LRP2	#NUM!	#NUM!	1	1
LRR1	#NUM!	#NUM!	1	1
LRRC15	#NUM!	#NUM!	1	1
LRRC2	#NUM!	#NUM!	1	1
LRRC23	#NUM!	#NUM!	1	1
LRRC4B	#NUM!	#NUM!	1	1
LRRC8E	#NUM!	#NUM!	1	1
LRRIQ1	#NUM!	#NUM!	1	1
LRRN4	#NUM!	#NUM!	1	1
LRTM2	#NUM!	#NUM!	1	1
LSMEM2	#NUM!	#NUM!	1	1
LTB	#NUM!	#NUM!	1	1
LTK	#NUM!	#NUM!	1	1
LUM	#NUM!	#NUM!	1	1
LUZP4	#NUM!	#NUM!	1	1
LVRN	#NUM!	#NUM!	1	1
LY6D	#NUM!	#NUM!	1	1
LY6G	#NUM!	#NUM!	1	1
LY6G6E	#NUM!	#NUM!	1	1
MAFA	#NUM!	#NUM!	1	1
MAGEE2	#NUM!	#NUM!	1	1
MAGEH1	#NUM!	#NUM!	1	1
MAGI1	#NUM!	#NUM!	1	1
MAMSTR	#NUM!	#NUM!	1	1
MANNR	#NUM!	#NUM!	1	1
MANSC4	#NUM!	#NUM!	1	1
MAOB	#NUM!	#NUM!	1	1
MAP1A	#NUM!	#NUM!	1	1
MAP2	#NUM!	#NUM!	1	1
MAP6D1	#NUM!	#NUM!	1	1
MAPK11	#NUM!	#NUM!	1	1
MAPK15	#NUM!	#NUM!	1	1
MAPK8IP2	#NUM!	#NUM!	1	1
MAS1	#NUM!	#NUM!	1	1
MCAM	#NUM!	#NUM!	1	1
MCCC1OS	#NUM!	#NUM!	1	1
MCPT4	#NUM!	#NUM!	1	1
MCPT8	#NUM!	#NUM!	1	1
MCTP2	#NUM!	#NUM!	1	1
MDGA2	#NUM!	#NUM!	1	1
MECOM	#NUM!	#NUM!	1	1
MECOMOS	#NUM!	#NUM!	1	1
MEDAG	#NUM!	#NUM!	1	1
MEG3	#NUM!	#NUM!	1	1
MEGF10	#NUM!	#NUM!	1	1
MEIS2	#NUM!	#NUM!	1	1
METTL24	#NUM!	#NUM!	1	1
METTL7A3	#NUM!	#NUM!	1	1
MIAT	#NUM!	#NUM!	1	1
MID2	#NUM!	#NUM!	1	1
MIR100HG	#NUM!	#NUM!	1	1
MIR670HG	#NUM!	#NUM!	1	1
MKRN3	#NUM!	#NUM!	1	1
MLANA	#NUM!	#NUM!	1	1
MLF1	#NUM!	#NUM!	1	1
MLIP	#NUM!	#NUM!	1	1
MMP17	#NUM!	#NUM!	1	1
MMP1B	#NUM!	#NUM!	1	1
MMP20	#NUM!	#NUM!	1	1
MMP23	#NUM!	#NUM!	1	1
MMP7	#NUM!	#NUM!	1	1
MMRN2	#NUM!	#NUM!	1	1
MN1	#NUM!	#NUM!	1	1
MNS1	#NUM!	#NUM!	1	1
MOGAT2	#NUM!	#NUM!	1	1
MORC1	#NUM!	#NUM!	1	1
MORN5	#NUM!	#NUM!	1	1
MPDZ	#NUM!	#NUM!	1	1
MPO	#NUM!	#NUM!	1	1
MPP3	#NUM!	#NUM!	1	1
MPPED2	#NUM!	#NUM!	1	1
MRGPRA2B	#NUM!	#NUM!	1	1
MRGPRB1	#NUM!	#NUM!	1	1
MRGPRB2	#NUM!	#NUM!	1	1
MRGPRX1	#NUM!	#NUM!	1	1
MRGPRX2	#NUM!	#NUM!	1	1
MRO	#NUM!	#NUM!	1	1
MROH7	#NUM!	#NUM!	1	1
MS4A15	#NUM!	#NUM!	1	1
MS4A2	#NUM!	#NUM!	1	1
MSC	#NUM!	#NUM!	1	1
MSI1	#NUM!	#NUM!	1	1
MST1	#NUM!	#NUM!	1	1
MUC13	#NUM!	#NUM!	1	1
MUC15	#NUM!	#NUM!	1	1
MUC20	#NUM!	#NUM!	1	1
MUC4	#NUM!	#NUM!	1	1
MYB	#NUM!	#NUM!	1	1
MYCN	#NUM!	#NUM!	1	1
MYH7	#NUM!	#NUM!	1	1
MYL1	#NUM!	#NUM!	1	1
MYL2	#NUM!	#NUM!	1	1
MYO1A	#NUM!	#NUM!	1	1
MYO5C	#NUM!	#NUM!	1	1
MYO6	#NUM!	#NUM!	1	1
MYORG	#NUM!	#NUM!	1	1
MYRIP	#NUM!	#NUM!	1	1
MZB1	#NUM!	#NUM!	1	1
NAALADL1	#NUM!	#NUM!	1	1
NANOS3	#NUM!	#NUM!	1	1
NAP1L3	#NUM!	#NUM!	1	1
NAP1L5	#NUM!	#NUM!	1	1
NAT8	#NUM!	#NUM!	1	1
NAT8F3	#NUM!	#NUM!	1	1
NAT8F5	#NUM!	#NUM!	1	1
NAV3	#NUM!	#NUM!	1	1
NBEA	#NUM!	#NUM!	1	1
NCALD	#NUM!	#NUM!	1	1
NCKAP5LOS	#NUM!	#NUM!	1	1
NCR1	#NUM!	#NUM!	1	1
NDN	#NUM!	#NUM!	1	1
NDRG4	#NUM!	#NUM!	1	1
NDST3	#NUM!	#NUM!	1	1
NEBL	#NUM!	#NUM!	1	1
NECAB2	#NUM!	#NUM!	1	1
NECTIN3	#NUM!	#NUM!	1	1
NEDD4	#NUM!	#NUM!	1	1
NEFH	#NUM!	#NUM!	1	1
NEFM	#NUM!	#NUM!	1	1
NEXN	#NUM!	#NUM!	1	1
NFATC4	#NUM!	#NUM!	1	1
NFIB	#NUM!	#NUM!	1	1
NGP	#NUM!	#NUM!	1	1
NHS	#NUM!	#NUM!	1	1
NKD1	#NUM!	#NUM!	1	1
NKD2	#NUM!	#NUM!	1	1
NKG7	#NUM!	#NUM!	1	1
NLGN3	#NUM!	#NUM!	1	1
NMNAT2	#NUM!	#NUM!	1	1
NMRK2	#NUM!	#NUM!	1	1
NMUR1	#NUM!	#NUM!	1	1
NOVA1	#NUM!	#NUM!	1	1
NOX4	#NUM!	#NUM!	1	1
NPAS1	#NUM!	#NUM!	1	1
NPAS3	#NUM!	#NUM!	1	1
NPAS4	#NUM!	#NUM!	1	1
NPDC1	#NUM!	#NUM!	1	1
NPHS2	#NUM!	#NUM!	1	1
NPNT	#NUM!	#NUM!	1	1
NPPB	#NUM!	#NUM!	1	1
NPTX1	#NUM!	#NUM!	1	1
NPW	#NUM!	#NUM!	1	1
NR0B2	#NUM!	#NUM!	1	1
NR1H4	#NUM!	#NUM!	1	1
NR2F1	#NUM!	#NUM!	1	1
NR3C2	#NUM!	#NUM!	1	1
NR5A2	#NUM!	#NUM!	1	1
NRCAM	#NUM!	#NUM!	1	1
NREP	#NUM!	#NUM!	1	1
NRGN	#NUM!	#NUM!	1	1
NRN1	#NUM!	#NUM!	1	1
NRON	#NUM!	#NUM!	1	1
NRXN1	#NUM!	#NUM!	1	1
NRXN2	#NUM!	#NUM!	1	1
NTF5	#NUM!	#NUM!	1	1
NTRK1	#NUM!	#NUM!	1	1
NTRK3	#NUM!	#NUM!	1	1
NUDT10	#NUM!	#NUM!	1	1
NUDT11	#NUM!	#NUM!	1	1
NUGGC	#NUM!	#NUM!	1	1
NXPE2	#NUM!	#NUM!	1	1
NYX	#NUM!	#NUM!	1	1
OBOX1	#NUM!	#NUM!	1	1
OCA2	#NUM!	#NUM!	1	1
OCIAD2	#NUM!	#NUM!	1	1
ODF3L1	#NUM!	#NUM!	1	1
OGDHL	#NUM!	#NUM!	1	1
OGN	#NUM!	#NUM!	1	1
OLAH	#NUM!	#NUM!	1	1
OLFM2	#NUM!	#NUM!	1	1
OLFM4	#NUM!	#NUM!	1	1
OLFR1238	#NUM!	#NUM!	1	1
OLFR1258	#NUM!	#NUM!	1	1
OLFR1259	#NUM!	#NUM!	1	1
OLFR1322	#NUM!	#NUM!	1	1
OLFR1385	#NUM!	#NUM!	1	1
OLFR1555-PS1	#NUM!	#NUM!	1	1
OLFR164	#NUM!	#NUM!	1	1
OLFR165	#NUM!	#NUM!	1	1
OLFR173	#NUM!	#NUM!	1	1
OLFR259	#NUM!	#NUM!	1	1
OLFR318	#NUM!	#NUM!	1	1
OLFR530	#NUM!	#NUM!	1	1
OLFR543	#NUM!	#NUM!	1	1
OLFR60	#NUM!	#NUM!	1	1
OLFR639	#NUM!	#NUM!	1	1
OLFR658	#NUM!	#NUM!	1	1
OLFR742	#NUM!	#NUM!	1	1
OMD	#NUM!	#NUM!	1	1
ONECUT2	#NUM!	#NUM!	1	1
OOEP	#NUM!	#NUM!	1	1
OPRD1	#NUM!	#NUM!	1	1
OPTC	#NUM!	#NUM!	1	1
ORM2	#NUM!	#NUM!	1	1
OSBPL6	#NUM!	#NUM!	1	1
OSCAR	#NUM!	#NUM!	1	1
OSMR	#NUM!	#NUM!	1	1
OSR2	#NUM!	#NUM!	1	1
OTX1	#NUM!	#NUM!	1	1
P2RX3	#NUM!	#NUM!	1	1
P3H4	#NUM!	#NUM!	1	1
P4HA3	#NUM!	#NUM!	1	1
PABPC4L	#NUM!	#NUM!	1	1
PABPN1L	#NUM!	#NUM!	1	1
PAK7	#NUM!	#NUM!	1	1
PAKAP.1	#NUM!	#NUM!	1	1
PALMD	#NUM!	#NUM!	1	1
PANCT2	#NUM!	#NUM!	1	1
PAPLN	#NUM!	#NUM!	1	1
PAQR5	#NUM!	#NUM!	1	1
PAQR6	#NUM!	#NUM!	1	1
PARD3	#NUM!	#NUM!	1	1
PARD3BOS1	#NUM!	#NUM!	1	1
PARM1	#NUM!	#NUM!	1	1
PAX3	#NUM!	#NUM!	1	1
PAX5	#NUM!	#NUM!	1	1
PAX9	#NUM!	#NUM!	1	1
PCDH19	#NUM!	#NUM!	1	1
PCDHB11	#NUM!	#NUM!	1	1
PCDHB12	#NUM!	#NUM!	1	1
PCDHB14	#NUM!	#NUM!	1	1
PCDHB15	#NUM!	#NUM!	1	1
PCDHB16	#NUM!	#NUM!	1	1
PCDHB17	#NUM!	#NUM!	1	1
PCDHB18	#NUM!	#NUM!	1	1
PCDHB19	#NUM!	#NUM!	1	1
PCDHB20	#NUM!	#NUM!	1	1
PCDHB21	#NUM!	#NUM!	1	1
PCDHB22	#NUM!	#NUM!	1	1
PCDHGA5	#NUM!	#NUM!	1	1
PCDHGA6	#NUM!	#NUM!	1	1
PCDHGA7	#NUM!	#NUM!	1	1
PCDHGA8	#NUM!	#NUM!	1	1
PCDHGB7	#NUM!	#NUM!	1	1
PCDHGC4	#NUM!	#NUM!	1	1
PCLO	#NUM!	#NUM!	1	1
PCOLCE2	#NUM!	#NUM!	1	1
PCP4	#NUM!	#NUM!	1	1
PCSK1N	#NUM!	#NUM!	1	1
PCSK5	#NUM!	#NUM!	1	1
PCSK6	#NUM!	#NUM!	1	1
PCSK9	#NUM!	#NUM!	1	1
PDCD1	#NUM!	#NUM!	1	1
PDE10A	#NUM!	#NUM!	1	1
PDE11A	#NUM!	#NUM!	1	1
PDE3A	#NUM!	#NUM!	1	1
PDE9A	#NUM!	#NUM!	1	1
PDGFD	#NUM!	#NUM!	1	1
PDGFRA	#NUM!	#NUM!	1	1
PDLIM3	#NUM!	#NUM!	1	1
PDZD4	#NUM!	#NUM!	1	1
PDZD7	#NUM!	#NUM!	1	1
PDZK1IP1	#NUM!	#NUM!	1	1
PDZRN3	#NUM!	#NUM!	1	1
PEAR1	#NUM!	#NUM!	1	1
PEG10	#NUM!	#NUM!	1	1
PFN4	#NUM!	#NUM!	1	1
PGLYRP2	#NUM!	#NUM!	1	1
PGM5	#NUM!	#NUM!	1	1
PHF24	#NUM!	#NUM!	1	1
PHGDH	#NUM!	#NUM!	1	1
PHLDA2	#NUM!	#NUM!	1	1
PIGR	#NUM!	#NUM!	1	1
PIK3C2B	#NUM!	#NUM!	1	1
PIK3C2G	#NUM!	#NUM!	1	1
PIK3R3	#NUM!	#NUM!	1	1
PIPOX	#NUM!	#NUM!	1	1
PITPNM2OS1	#NUM!	#NUM!	1	1
PITX2	#NUM!	#NUM!	1	1
PKP1	#NUM!	#NUM!	1	1
PLA2G4C	#NUM!	#NUM!	1	1
PLATR22	#NUM!	#NUM!	1	1
PLB1	#NUM!	#NUM!	1	1
PLCB4	#NUM!	#NUM!	1	1
PLCH2	#NUM!	#NUM!	1	1
PLD5	#NUM!	#NUM!	1	1
PLEKHA7	#NUM!	#NUM!	1	1
PLEKHS1	#NUM!	#NUM!	1	1
PLLP	#NUM!	#NUM!	1	1
PLSCR2	#NUM!	#NUM!	1	1
PLVAP	#NUM!	#NUM!	1	1
PLXNB1	#NUM!	#NUM!	1	1
PM20D2	#NUM!	#NUM!	1	1
PMEL	#NUM!	#NUM!	1	1
PMP2	#NUM!	#NUM!	1	1
PNMA2	#NUM!	#NUM!	1	1
PNPLA3	#NUM!	#NUM!	1	1
PODXL	#NUM!	#NUM!	1	1
PODXL2	#NUM!	#NUM!	1	1
POSTN	#NUM!	#NUM!	1	1
POU2AF1	#NUM!	#NUM!	1	1
POU3F2	#NUM!	#NUM!	1	1
PPARA	#NUM!	#NUM!	1	1
PPARGC1A	#NUM!	#NUM!	1	1
PPIC	#NUM!	#NUM!	1	1
PPP1R16B	#NUM!	#NUM!	1	1
PPP2R2C	#NUM!	#NUM!	1	1
PPP4R4	#NUM!	#NUM!	1	1
PRCD	#NUM!	#NUM!	1	1
PRDM5	#NUM!	#NUM!	1	1
PRDX6B	#NUM!	#NUM!	1	1
PRELP	#NUM!	#NUM!	1	1
PRF1	#NUM!	#NUM!	1	1
PRG2	#NUM!	#NUM!	1	1
PRICKLE2	#NUM!	#NUM!	1	1
PRIMA1	#NUM!	#NUM!	1	1
PRKCQ	#NUM!	#NUM!	1	1
PRKD1	#NUM!	#NUM!	1	1
PRKG1	#NUM!	#NUM!	1	1
PRKG2	#NUM!	#NUM!	1	1
PRM2	#NUM!	#NUM!	1	1
PRMT8	#NUM!	#NUM!	1	1
PROB1	#NUM!	#NUM!	1	1
PROC	#NUM!	#NUM!	1	1
PROK2	#NUM!	#NUM!	1	1
PROX1	#NUM!	#NUM!	1	1
PROX2OS	#NUM!	#NUM!	1	1
PRR16	#NUM!	#NUM!	1	1
PRR29	#NUM!	#NUM!	1	1
PRR36	#NUM!	#NUM!	1	1
PRRT4	#NUM!	#NUM!	1	1
PRSS32	#NUM!	#NUM!	1	1
PRSS41	#NUM!	#NUM!	1	1
PRSS56	#NUM!	#NUM!	1	1
PRSS57	#NUM!	#NUM!	1	1
PSCA	#NUM!	#NUM!	1	1
PSD2	#NUM!	#NUM!	1	1
PSG16	#NUM!	#NUM!	1	1
PSORS1C2	#NUM!	#NUM!	1	1
PTGDR2	#NUM!	#NUM!	1	1
PTGDS	#NUM!	#NUM!	1	1
PTH1R	#NUM!	#NUM!	1	1
PTH2R	#NUM!	#NUM!	1	1
PTK6	#NUM!	#NUM!	1	1
PTPN13	#NUM!	#NUM!	1	1
PTPN5	#NUM!	#NUM!	1	1
PTPRB	#NUM!	#NUM!	1	1
PTPRCAP	#NUM!	#NUM!	1	1
PTPRF	#NUM!	#NUM!	1	1
PTPRG	#NUM!	#NUM!	1	1
PTPRK	#NUM!	#NUM!	1	1
PTPRU	#NUM!	#NUM!	1	1
PTPRZ1	#NUM!	#NUM!	1	1
PTX3	#NUM!	#NUM!	1	1
PVRIG	#NUM!	#NUM!	1	1
PWWP3B	#NUM!	#NUM!	1	1
PXDN	#NUM!	#NUM!	1	1
PXT1	#NUM!	#NUM!	1	1
QRFP	#NUM!	#NUM!	1	1
RAB25	#NUM!	#NUM!	1	1
RAB27B	#NUM!	#NUM!	1	1
RAB38	#NUM!	#NUM!	1	1
RAB39B	#NUM!	#NUM!	1	1
RAB40B	#NUM!	#NUM!	1	1
RAI2	#NUM!	#NUM!	1	1
RANBP17	#NUM!	#NUM!	1	1
RAPGEF4OS1	#NUM!	#NUM!	1	1
RAPGEF4OS2	#NUM!	#NUM!	1	1
RASEF	#NUM!	#NUM!	1	1
RASGEF1C	#NUM!	#NUM!	1	1
RASL10B	#NUM!	#NUM!	1	1
RASL12	#NUM!	#NUM!	1	1
RASSF6	#NUM!	#NUM!	1	1
RBFAOS	#NUM!	#NUM!	1	1
RBFOX3	#NUM!	#NUM!	1	1
RBP4	#NUM!	#NUM!	1	1
RCAN2	#NUM!	#NUM!	1	1
REC8	#NUM!	#NUM!	1	1
REEP2	#NUM!	#NUM!	1	1
RERG	#NUM!	#NUM!	1	1
RFLNA	#NUM!	#NUM!	1	1
RGL3	#NUM!	#NUM!	1	1
RGMA	#NUM!	#NUM!	1	1
RGS13	#NUM!	#NUM!	1	1
RGS16	#NUM!	#NUM!	1	1
RGS20	#NUM!	#NUM!	1	1
RGS5	#NUM!	#NUM!	1	1
RGS7	#NUM!	#NUM!	1	1
RGS8	#NUM!	#NUM!	1	1
RGS9BP	#NUM!	#NUM!	1	1
RHPN1	#NUM!	#NUM!	1	1
RIAN	#NUM!	#NUM!	1	1
RIMKLA	#NUM!	#NUM!	1	1
RIMS1	#NUM!	#NUM!	1	1
RIMS4	#NUM!	#NUM!	1	1
RIPK4	#NUM!	#NUM!	1	1
RLBP1	#NUM!	#NUM!	1	1
RLN3	#NUM!	#NUM!	1	1
RNF182	#NUM!	#NUM!	1	1
RNF207	#NUM!	#NUM!	1	1
RNF225	#NUM!	#NUM!	1	1
ROBO1	#NUM!	#NUM!	1	1
ROBO3	#NUM!	#NUM!	1	1
ROR1	#NUM!	#NUM!	1	1
ROR2	#NUM!	#NUM!	1	1
RORB	#NUM!	#NUM!	1	1
RORC	#NUM!	#NUM!	1	1
RP1	#NUM!	#NUM!	1	1
RPRM	#NUM!	#NUM!	1	1
RPRML	#NUM!	#NUM!	1	1
RPS6KA6	#NUM!	#NUM!	1	1
RPS6KL1	#NUM!	#NUM!	1	1
RRM2	#NUM!	#NUM!	1	1
RSPH6A	#NUM!	#NUM!	1	1
RTL8C	#NUM!	#NUM!	1	1
RUNDC3A	#NUM!	#NUM!	1	1
S100A14	#NUM!	#NUM!	1	1
SAMD3	#NUM!	#NUM!	1	1
SAPCD2	#NUM!	#NUM!	1	1
SARDHOS	#NUM!	#NUM!	1	1
SARM1	#NUM!	#NUM!	1	1
SAXO1	#NUM!	#NUM!	1	1
SCARA3	#NUM!	#NUM!	1	1
SCIN	#NUM!	#NUM!	1	1
SCN1A	#NUM!	#NUM!	1	1
SCN2A	#NUM!	#NUM!	1	1
SCN4A	#NUM!	#NUM!	1	1
SCN5A	#NUM!	#NUM!	1	1
SCN7A	#NUM!	#NUM!	1	1
SCN8A	#NUM!	#NUM!	1	1
SCN9A	#NUM!	#NUM!	1	1
SCT	#NUM!	#NUM!	1	1
SCUBE1	#NUM!	#NUM!	1	1
SCUBE3	#NUM!	#NUM!	1	1
SDC2	#NUM!	#NUM!	1	1
SDK1	#NUM!	#NUM!	1	1
SDSL	#NUM!	#NUM!	1	1
SEC16B	#NUM!	#NUM!	1	1
SELE	#NUM!	#NUM!	1	1
SEMA3A	#NUM!	#NUM!	1	1
SEMA3B	#NUM!	#NUM!	1	1
SEMA3D	#NUM!	#NUM!	1	1
SEMA3E	#NUM!	#NUM!	1	1
SEMA4G	#NUM!	#NUM!	1	1
SEMA5A	#NUM!	#NUM!	1	1
SEMA6A	#NUM!	#NUM!	1	1
SEMA6C	#NUM!	#NUM!	1	1
SEPT1	#NUM!	#NUM!	1	1
SEPT4	#NUM!	#NUM!	1	1
SERPINA11	#NUM!	#NUM!	1	1
SERPINA3I	#NUM!	#NUM!	1	1
SERPINA3N	#NUM!	#NUM!	1	1
SERPINB5	#NUM!	#NUM!	1	1
SERPINB6B	#NUM!	#NUM!	1	1
SERPINB9B	#NUM!	#NUM!	1	1
SERPING1	#NUM!	#NUM!	1	1
SERPINH1	#NUM!	#NUM!	1	1
SFRP2	#NUM!	#NUM!	1	1
SFRP4	#NUM!	#NUM!	1	1
SGCE	#NUM!	#NUM!	1	1
SGCG	#NUM!	#NUM!	1	1
SGIP1	#NUM!	#NUM!	1	1
SGK2	#NUM!	#NUM!	1	1
SGPP2	#NUM!	#NUM!	1	1
SH2D1A	#NUM!	#NUM!	1	1
SH2D1B2	#NUM!	#NUM!	1	1
SH2D2A	#NUM!	#NUM!	1	1
SH3BGR	#NUM!	#NUM!	1	1
SH3TC2	#NUM!	#NUM!	1	1
SHANK2	#NUM!	#NUM!	1	1
SHISA4	#NUM!	#NUM!	1	1
SHISA8	#NUM!	#NUM!	1	1
SHISAL2B	#NUM!	#NUM!	1	1
SHROOM1	#NUM!	#NUM!	1	1
SHROOM2	#NUM!	#NUM!	1	1
SIAH3	#NUM!	#NUM!	1	1
SIDT1	#NUM!	#NUM!	1	1
SIGLECH	#NUM!	#NUM!	1	1
SIT1	#NUM!	#NUM!	1	1
SIX4	#NUM!	#NUM!	1	1
SKAP1	#NUM!	#NUM!	1	1
SKINT2	#NUM!	#NUM!	1	1
SLA2	#NUM!	#NUM!	1	1
SLAIN1	#NUM!	#NUM!	1	1
SLAIN1OS	#NUM!	#NUM!	1	1
SLC13A1	#NUM!	#NUM!	1	1
SLC13A2	#NUM!	#NUM!	1	1
SLC16A11	#NUM!	#NUM!	1	1
SLC16A9	#NUM!	#NUM!	1	1
SLC17A6	#NUM!	#NUM!	1	1
SLC17A7	#NUM!	#NUM!	1	1
SLC1A1	#NUM!	#NUM!	1	1
SLC22A1	#NUM!	#NUM!	1	1
SLC22A12	#NUM!	#NUM!	1	1
SLC25A29	#NUM!	#NUM!	1	1
SLC26A7	#NUM!	#NUM!	1	1
SLC27A5	#NUM!	#NUM!	1	1
SLC27A6	#NUM!	#NUM!	1	1
SLC28A1	#NUM!	#NUM!	1	1
SLC28A3	#NUM!	#NUM!	1	1
SLC2A10	#NUM!	#NUM!	1	1
SLC2A13	#NUM!	#NUM!	1	1
SLC2A4	#NUM!	#NUM!	1	1
SLC2A5	#NUM!	#NUM!	1	1
SLC30A2	#NUM!	#NUM!	1	1
SLC35D3	#NUM!	#NUM!	1	1
SLC35F1	#NUM!	#NUM!	1	1
SLC35F3	#NUM!	#NUM!	1	1
SLC35G2	#NUM!	#NUM!	1	1
SLC38A11	#NUM!	#NUM!	1	1
SLC43A1	#NUM!	#NUM!	1	1
SLC44A3	#NUM!	#NUM!	1	1
SLC45A2	#NUM!	#NUM!	1	1
SLC6A11	#NUM!	#NUM!	1	1
SLC6A17	#NUM!	#NUM!	1	1
SLC6A9	#NUM!	#NUM!	1	1
SLC9A2	#NUM!	#NUM!	1	1
SLC9C1	#NUM!	#NUM!	1	1
SLCO1A6	#NUM!	#NUM!	1	1
SLCO4C1	#NUM!	#NUM!	1	1
SLIT2	#NUM!	#NUM!	1	1
SLITRK2	#NUM!	#NUM!	1	1
SLMAPOS2	#NUM!	#NUM!	1	1
SMARCA1	#NUM!	#NUM!	1	1
SMARCD3	#NUM!	#NUM!	1	1
SMIM17	#NUM!	#NUM!	1	1
SMIM22	#NUM!	#NUM!	1	1
SMIM6	#NUM!	#NUM!	1	1
SMOC2	#NUM!	#NUM!	1	1
SMTNL1	#NUM!	#NUM!	1	1
SNAI2	#NUM!	#NUM!	1	1
SNAI3	#NUM!	#NUM!	1	1
SNCA	#NUM!	#NUM!	1	1
SNCB	#NUM!	#NUM!	1	1
SNHG7OS	#NUM!	#NUM!	1	1
SNTG2	#NUM!	#NUM!	1	1
SOD3	#NUM!	#NUM!	1	1
SORBS2	#NUM!	#NUM!	1	1
SOX10	#NUM!	#NUM!	1	1
SOX11	#NUM!	#NUM!	1	1
SOX13	#NUM!	#NUM!	1	1
SOX15	#NUM!	#NUM!	1	1
SOX18	#NUM!	#NUM!	1	1
SOX21	#NUM!	#NUM!	1	1
SOX30	#NUM!	#NUM!	1	1
SOX5OS2	#NUM!	#NUM!	1	1
SOX5OS3	#NUM!	#NUM!	1	1
SOX6	#NUM!	#NUM!	1	1
SOX6OS	#NUM!	#NUM!	1	1
SOX9	#NUM!	#NUM!	1	1
SP6	#NUM!	#NUM!	1	1
SPAAR	#NUM!	#NUM!	1	1
SPARC	#NUM!	#NUM!	1	1
SPARCL1	#NUM!	#NUM!	1	1
SPATA31D1B	#NUM!	#NUM!	1	1
SPATA33	#NUM!	#NUM!	1	1
SPATS2L	#NUM!	#NUM!	1	1
SPIB	#NUM!	#NUM!	1	1
SPIN2C	#NUM!	#NUM!	1	1
SPIN4	#NUM!	#NUM!	1	1
SPINK8	#NUM!	#NUM!	1	1
SPINT2	#NUM!	#NUM!	1	1
SPIRE2	#NUM!	#NUM!	1	1
SPO11	#NUM!	#NUM!	1	1
SPON2	#NUM!	#NUM!	1	1
SPRY4	#NUM!	#NUM!	1	1
SRCIN1	#NUM!	#NUM!	1	1
SRPX	#NUM!	#NUM!	1	1
SRPX2	#NUM!	#NUM!	1	1
SRSF12	#NUM!	#NUM!	1	1
SSMEM1	#NUM!	#NUM!	1	1
SSPN	#NUM!	#NUM!	1	1
SSTR3	#NUM!	#NUM!	1	1
ST6GAL2	#NUM!	#NUM!	1	1
ST6GALNAC3	#NUM!	#NUM!	1	1
ST8SIA3OS	#NUM!	#NUM!	1	1
STAP2	#NUM!	#NUM!	1	1
STC1	#NUM!	#NUM!	1	1
STEAP1	#NUM!	#NUM!	1	1
STEAP2	#NUM!	#NUM!	1	1
STFA2	#NUM!	#NUM!	1	1
STFA3	#NUM!	#NUM!	1	1
STMN2	#NUM!	#NUM!	1	1
STOML3	#NUM!	#NUM!	1	1
STON1	#NUM!	#NUM!	1	1
STOX2	#NUM!	#NUM!	1	1
STRA6	#NUM!	#NUM!	1	1
STYK1	#NUM!	#NUM!	1	1
SULF1	#NUM!	#NUM!	1	1
SV2A	#NUM!	#NUM!	1	1
SV2B	#NUM!	#NUM!	1	1
SVEP1	#NUM!	#NUM!	1	1
SVOP	#NUM!	#NUM!	1	1
SYBU	#NUM!	#NUM!	1	1
SYDE1	#NUM!	#NUM!	1	1
SYDE2	#NUM!	#NUM!	1	1
SYN2	#NUM!	#NUM!	1	1
SYN3	#NUM!	#NUM!	1	1
SYNA	#NUM!	#NUM!	1	1
SYNM	#NUM!	#NUM!	1	1
SYNPO2L	#NUM!	#NUM!	1	1
SYT12	#NUM!	#NUM!	1	1
SYT2	#NUM!	#NUM!	1	1
SYT4	#NUM!	#NUM!	1	1
SYTL2	#NUM!	#NUM!	1	1
SYTL3	#NUM!	#NUM!	1	1
SYTL4	#NUM!	#NUM!	1	1
TAC4	#NUM!	#NUM!	1	1
TAFA1	#NUM!	#NUM!	1	1
TAFA3	#NUM!	#NUM!	1	1
TAFA5	#NUM!	#NUM!	1	1
TAGLN3	#NUM!	#NUM!	1	1
TBX15	#NUM!	#NUM!	1	1
TBX19	#NUM!	#NUM!	1	1
TBX3OS1	#NUM!	#NUM!	1	1
TBXA2R	#NUM!	#NUM!	1	1
TCEAL3	#NUM!	#NUM!	1	1
TCF7	#NUM!	#NUM!	1	1
TCF7L1	#NUM!	#NUM!	1	1
TCFL5	#NUM!	#NUM!	1	1
TCRG-C1	#NUM!	#NUM!	1	1
TCRG-C2	#NUM!	#NUM!	1	1
TCRG-C3	#NUM!	#NUM!	1	1
TCRG-C4	#NUM!	#NUM!	1	1
TCRG-V1	#NUM!	#NUM!	1	1
TCRG-V4	#NUM!	#NUM!	1	1
TCRG-V6	#NUM!	#NUM!	1	1
TDGF1	#NUM!	#NUM!	1	1
TDO2	#NUM!	#NUM!	1	1
TDRD12	#NUM!	#NUM!	1	1
TDRD5	#NUM!	#NUM!	1	1
TDRD9	#NUM!	#NUM!	1	1
TDRP	#NUM!	#NUM!	1	1
TEAD1	#NUM!	#NUM!	1	1
TEAD3	#NUM!	#NUM!	1	1
TEK	#NUM!	#NUM!	1	1
TEKT5	#NUM!	#NUM!	1	1
TENM2	#NUM!	#NUM!	1	1
TESC	#NUM!	#NUM!	1	1
TESCL	#NUM!	#NUM!	1	1
TEX21	#NUM!	#NUM!	1	1
TEX29	#NUM!	#NUM!	1	1
TFCP2L1	#NUM!	#NUM!	1	1
TFF1	#NUM!	#NUM!	1	1
TFPI2	#NUM!	#NUM!	1	1
TGFA	#NUM!	#NUM!	1	1
THBS2	#NUM!	#NUM!	1	1
THBS4	#NUM!	#NUM!	1	1
THEMIS	#NUM!	#NUM!	1	1
THSD7A	#NUM!	#NUM!	1	1
THSD7B	#NUM!	#NUM!	1	1
THY1	#NUM!	#NUM!	1	1
TIGIT	#NUM!	#NUM!	1	1
TIMD2	#NUM!	#NUM!	1	1
TIMP3	#NUM!	#NUM!	1	1
TINAGL1	#NUM!	#NUM!	1	1
TLL2	#NUM!	#NUM!	1	1
TM4SF1	#NUM!	#NUM!	1	1
TM6SF2	#NUM!	#NUM!	1	1
TMC1	#NUM!	#NUM!	1	1
TMEM100	#NUM!	#NUM!	1	1
TMEM117	#NUM!	#NUM!	1	1
TMEM121	#NUM!	#NUM!	1	1
TMEM136	#NUM!	#NUM!	1	1
TMEM145	#NUM!	#NUM!	1	1
TMEM150C	#NUM!	#NUM!	1	1
TMEM150COS	#NUM!	#NUM!	1	1
TMEM163	#NUM!	#NUM!	1	1
TMEM169	#NUM!	#NUM!	1	1
TMEM178B	#NUM!	#NUM!	1	1
TMEM184A	#NUM!	#NUM!	1	1
TMEM217	#NUM!	#NUM!	1	1
TMEM229A	#NUM!	#NUM!	1	1
TMEM246	#NUM!	#NUM!	1	1
TMEM45A	#NUM!	#NUM!	1	1
TMEM47	#NUM!	#NUM!	1	1
TMEM52	#NUM!	#NUM!	1	1
TMEM59L	#NUM!	#NUM!	1	1
TMEM74B	#NUM!	#NUM!	1	1
TMEM89	#NUM!	#NUM!	1	1
TMEM98	#NUM!	#NUM!	1	1
TMIGD1	#NUM!	#NUM!	1	1
TMOD2	#NUM!	#NUM!	1	1
TMPRSS13	#NUM!	#NUM!	1	1
TMPRSS3	#NUM!	#NUM!	1	1
TMPRSS6	#NUM!	#NUM!	1	1
TMPRSS7	#NUM!	#NUM!	1	1
TMSB15A	#NUM!	#NUM!	1	1
TNC	#NUM!	#NUM!	1	1
TNFRSF11B	#NUM!	#NUM!	1	1
TNFSF11	#NUM!	#NUM!	1	1
TNNI1	#NUM!	#NUM!	1	1
TNXB	#NUM!	#NUM!	1	1
TOMM20L	#NUM!	#NUM!	1	1
TOMM6OS	#NUM!	#NUM!	1	1
TOX	#NUM!	#NUM!	1	1
TPH1	#NUM!	#NUM!	1	1
TPM2	#NUM!	#NUM!	1	1
TPSAB1	#NUM!	#NUM!	1	1
TPSB2	#NUM!	#NUM!	1	1
TPSG1	#NUM!	#NUM!	1	1
TPTE	#NUM!	#NUM!	1	1
TRABD2B	#NUM!	#NUM!	1	1
TRAC	#NUM!	#NUM!	1	1
TRAJ11	#NUM!	#NUM!	1	1
TRAJ13	#NUM!	#NUM!	1	1
TRAJ15	#NUM!	#NUM!	1	1
TRAJ17	#NUM!	#NUM!	1	1
TRAJ18	#NUM!	#NUM!	1	1
TRAJ19	#NUM!	#NUM!	1	1
TRAJ20	#NUM!	#NUM!	1	1
TRAJ24	#NUM!	#NUM!	1	1
TRAJ25	#NUM!	#NUM!	1	1
TRAJ27	#NUM!	#NUM!	1	1
TRAJ30	#NUM!	#NUM!	1	1
TRAJ31	#NUM!	#NUM!	1	1
TRAJ33	#NUM!	#NUM!	1	1
TRAJ37	#NUM!	#NUM!	1	1
TRAJ4	#NUM!	#NUM!	1	1
TRAJ40	#NUM!	#NUM!	1	1
TRAJ41	#NUM!	#NUM!	1	1
TRAJ5	#NUM!	#NUM!	1	1
TRAJ52	#NUM!	#NUM!	1	1
TRAJ58	#NUM!	#NUM!	1	1
TRAJ7	#NUM!	#NUM!	1	1
TRAJ9	#NUM!	#NUM!	1	1
TRAM1L1	#NUM!	#NUM!	1	1
TRANK1	#NUM!	#NUM!	1	1
TRAPPC3L	#NUM!	#NUM!	1	1
TRARG1	#NUM!	#NUM!	1	1
TRAV1	#NUM!	#NUM!	1	1
TRAV10	#NUM!	#NUM!	1	1
TRAV10N	#NUM!	#NUM!	1	1
TRAV12-2	#NUM!	#NUM!	1	1
TRAV13-1	#NUM!	#NUM!	1	1
TRAV13-2	#NUM!	#NUM!	1	1
TRAV13-4-DV7	#NUM!	#NUM!	1	1
TRAV14-1	#NUM!	#NUM!	1	1
TRAV14-2	#NUM!	#NUM!	1	1
TRAV14-3	#NUM!	#NUM!	1	1
TRAV14N-3	#NUM!	#NUM!	1	1
TRAV16	#NUM!	#NUM!	1	1
TRAV16D-DV11	#NUM!	#NUM!	1	1
TRAV16N	#NUM!	#NUM!	1	1
TRAV19	#NUM!	#NUM!	1	1
TRAV2	#NUM!	#NUM!	1	1
TRAV21-DV12	#NUM!	#NUM!	1	1
TRAV22	#NUM!	#NUM!	1	1
TRAV3-1	#NUM!	#NUM!	1	1
TRAV3-3	#NUM!	#NUM!	1	1
TRAV4-3	#NUM!	#NUM!	1	1
TRAV4-4-DV10	#NUM!	#NUM!	1	1
TRAV5-4	#NUM!	#NUM!	1	1
TRAV6-7-DV9	#NUM!	#NUM!	1	1
TRAV6D-5	#NUM!	#NUM!	1	1
TRAV6N-6	#NUM!	#NUM!	1	1
TRAV7-3	#NUM!	#NUM!	1	1
TRAV7-5	#NUM!	#NUM!	1	1
TRAV8-1	#NUM!	#NUM!	1	1
TRAV8N-2	#NUM!	#NUM!	1	1
TRAV9-2	#NUM!	#NUM!	1	1
TRAV9-4	#NUM!	#NUM!	1	1
TRAV9N-4	#NUM!	#NUM!	1	1
TRBC1	#NUM!	#NUM!	1	1
TRBC2	#NUM!	#NUM!	1	1
TRBJ1-1	#NUM!	#NUM!	1	1
TRBJ1-2	#NUM!	#NUM!	1	1
TRBJ1-3	#NUM!	#NUM!	1	1
TRBJ1-4	#NUM!	#NUM!	1	1
TRBJ2-6	#NUM!	#NUM!	1	1
TRBJ2-7	#NUM!	#NUM!	1	1
TRBV12-1	#NUM!	#NUM!	1	1
TRBV12-2	#NUM!	#NUM!	1	1
TRBV13-1	#NUM!	#NUM!	1	1
TRBV13-2	#NUM!	#NUM!	1	1
TRBV13-3	#NUM!	#NUM!	1	1
TRBV14	#NUM!	#NUM!	1	1
TRBV15	#NUM!	#NUM!	1	1
TRBV16	#NUM!	#NUM!	1	1
TRBV19	#NUM!	#NUM!	1	1
TRBV2	#NUM!	#NUM!	1	1
TRBV20	#NUM!	#NUM!	1	1
TRBV26	#NUM!	#NUM!	1	1
TRBV29	#NUM!	#NUM!	1	1
TRBV3	#NUM!	#NUM!	1	1
TRBV31	#NUM!	#NUM!	1	1
TRBV4	#NUM!	#NUM!	1	1
TRBV5	#NUM!	#NUM!	1	1
TRDC	#NUM!	#NUM!	1	1
TRDJ1	#NUM!	#NUM!	1	1
TRDJ2	#NUM!	#NUM!	1	1
TRDN	#NUM!	#NUM!	1	1
TRDV1	#NUM!	#NUM!	1	1
TRDV2-2	#NUM!	#NUM!	1	1
TRDV4	#NUM!	#NUM!	1	1
TRGV2	#NUM!	#NUM!	1	1
TRIM34B	#NUM!	#NUM!	1	1
TRIM43B	#NUM!	#NUM!	1	1
TRIM63	#NUM!	#NUM!	1	1
TRIM67	#NUM!	#NUM!	1	1
TRIM71	#NUM!	#NUM!	1	1
TRIM72	#NUM!	#NUM!	1	1
TRIM9	#NUM!	#NUM!	1	1
TRP73	#NUM!	#NUM!	1	1
TRPC3	#NUM!	#NUM!	1	1
TRPC5	#NUM!	#NUM!	1	1
TRPC6	#NUM!	#NUM!	1	1
TRPM6	#NUM!	#NUM!	1	1
TSHZ3	#NUM!	#NUM!	1	1
TSPAN10	#NUM!	#NUM!	1	1
TSPAN12	#NUM!	#NUM!	1	1
TSPAN18	#NUM!	#NUM!	1	1
TSPAN2OS	#NUM!	#NUM!	1	1
TSPAN6	#NUM!	#NUM!	1	1
TSPAN8	#NUM!	#NUM!	1	1
TTBK1	#NUM!	#NUM!	1	1
TTC30A2	#NUM!	#NUM!	1	1
TTLL10	#NUM!	#NUM!	1	1
TTLL13	#NUM!	#NUM!	1	1
TTLL9	#NUM!	#NUM!	1	1
TTN	#NUM!	#NUM!	1	1
TTPA	#NUM!	#NUM!	1	1
TUB	#NUM!	#NUM!	1	1
TWIST1	#NUM!	#NUM!	1	1
TXK	#NUM!	#NUM!	1	1
TYR	#NUM!	#NUM!	1	1
TYRO3	#NUM!	#NUM!	1	1
TYRP1	#NUM!	#NUM!	1	1
UGT1A10	#NUM!	#NUM!	1	1
UGT1A9	#NUM!	#NUM!	1	1
UGT8A	#NUM!	#NUM!	1	1
UNC45B	#NUM!	#NUM!	1	1
UNC5C	#NUM!	#NUM!	1	1
UNC5CL	#NUM!	#NUM!	1	1
UNC79	#NUM!	#NUM!	1	1
UNC80	#NUM!	#NUM!	1	1
USH1C	#NUM!	#NUM!	1	1
USHBP1	#NUM!	#NUM!	1	1
USP13	#NUM!	#NUM!	1	1
USP51	#NUM!	#NUM!	1	1
UTF1	#NUM!	#NUM!	1	1
VANGL1	#NUM!	#NUM!	1	1
VGLL3	#NUM!	#NUM!	1	1
VMN1R181	#NUM!	#NUM!	1	1
VMN1R88	#NUM!	#NUM!	1	1
VMN2R103	#NUM!	#NUM!	1	1
VMN2R120	#NUM!	#NUM!	1	1
VMN2R18	#NUM!	#NUM!	1	1
VMN2R26	#NUM!	#NUM!	1	1
VMN2R27	#NUM!	#NUM!	1	1
VMN2R38	#NUM!	#NUM!	1	1
VMN2R57	#NUM!	#NUM!	1	1
VMN2R63	#NUM!	#NUM!	1	1
VMN2R79	#NUM!	#NUM!	1	1
VMN2R84	#NUM!	#NUM!	1	1
VMN2R89	#NUM!	#NUM!	1	1
VMN2R90	#NUM!	#NUM!	1	1
VPREB3	#NUM!	#NUM!	1	1
VSTM4	#NUM!	#NUM!	1	1
VSTM5	#NUM!	#NUM!	1	1
VXN	#NUM!	#NUM!	1	1
WASF1	#NUM!	#NUM!	1	1
WBP2NL	#NUM!	#NUM!	1	1
WDR93	#NUM!	#NUM!	1	1
WDR95	#NUM!	#NUM!	1	1
WFDC12	#NUM!	#NUM!	1	1
WFDC13	#NUM!	#NUM!	1	1
WFDC3	#NUM!	#NUM!	1	1
WFIKKN2	#NUM!	#NUM!	1	1
WINCR1	#NUM!	#NUM!	1	1
WIPF3	#NUM!	#NUM!	1	1
WNK4	#NUM!	#NUM!	1	1
WNT10B	#NUM!	#NUM!	1	1
WNT3	#NUM!	#NUM!	1	1
WSCD2	#NUM!	#NUM!	1	1
WT1OS	#NUM!	#NUM!	1	1
WWTR1	#NUM!	#NUM!	1	1
XCL1	#NUM!	#NUM!	1	1
XIST	#NUM!	#NUM!	1	1
XKRX	#NUM!	#NUM!	1	1
XLR3C	#NUM!	#NUM!	1	1
XRCC5	#NUM!	#NUM!	1	1
ZAN	#NUM!	#NUM!	1	1
ZAP70	#NUM!	#NUM!	1	1
ZC3H12B	#NUM!	#NUM!	1	1
ZCCHC18	#NUM!	#NUM!	1	1
ZDHHC15	#NUM!	#NUM!	1	1
ZDHHC19	#NUM!	#NUM!	1	1
ZFHX2OS	#NUM!	#NUM!	1	1
ZFP184	#NUM!	#NUM!	1	1
ZFP185	#NUM!	#NUM!	1	1
ZFP300	#NUM!	#NUM!	1	1
ZFP345	#NUM!	#NUM!	1	1
ZFP354A	#NUM!	#NUM!	1	1
ZFP37	#NUM!	#NUM!	1	1
ZFP385B	#NUM!	#NUM!	1	1
ZFP385C	#NUM!	#NUM!	1	1
ZFP423	#NUM!	#NUM!	1	1
ZFP462	#NUM!	#NUM!	1	1
ZFP521	#NUM!	#NUM!	1	1
ZFP541	#NUM!	#NUM!	1	1
ZFP57	#NUM!	#NUM!	1	1
ZFP599	#NUM!	#NUM!	1	1
ZFP600	#NUM!	#NUM!	1	1
ZFP612	#NUM!	#NUM!	1	1
ZFP711	#NUM!	#NUM!	1	1
ZFP781	#NUM!	#NUM!	1	1
ZFP811	#NUM!	#NUM!	1	1
ZFP827	#NUM!	#NUM!	1	1
ZFP831	#NUM!	#NUM!	1	1
ZFP872	#NUM!	#NUM!	1	1
ZFP936	#NUM!	#NUM!	1	1
ZFP960	#NUM!	#NUM!	1	1
ZFP977	#NUM!	#NUM!	1	1
ZFP980	#NUM!	#NUM!	1	1
ZFP989	#NUM!	#NUM!	1	1
ZFP990	#NUM!	#NUM!	1	1
ZIC1	#NUM!	#NUM!	1	1
ZIC2	#NUM!	#NUM!	1	1
ZIC4	#NUM!	#NUM!	1	1
ZIC5	#NUM!	#NUM!	1	1
ZMYND12	#NUM!	#NUM!	1	1
ZP1	#NUM!	#NUM!	1	1
ZPBP2	#NUM!	#NUM!	1	1

### Sheet: Hallmark
set	combined_Z	combined_P	combined_adj
HALLMARK_INTERFERON_ALPHA_RESPONSE	10.8109	3.05668e-27	1.52834e-25
HALLMARK_INTERFERON_GAMMA_RESPONSE	6.98342	2.88083e-12	7.20207e-11
HALLMARK_ADIPOGENESIS	5.47828	4.29479e-08	7.15798e-07
HALLMARK_ANGIOGENESIS	-4.78192	1.73628e-06	2.17034e-05
HALLMARK_REACTIVE_OXYGEN_SPECIES_PATHWAY	4.63481	3.57271e-06	3.57271e-05
HALLMARK_OXIDATIVE_PHOSPHORYLATION	4.32988	1.49193e-05	0.000124327
HALLMARK_GLYCOLYSIS	4.00907	6.0958e-05	0.000435414
HALLMARK_G2M_CHECKPOINT	-3.84329	0.000121396	0.000758723
HALLMARK_MITOTIC_SPINDLE	-3.68287	0.000230623	0.00128124
HALLMARK_BILE_ACID_METABOLISM	3.55033	0.000384755	0.00192377
HALLMARK_FATTY_ACID_METABOLISM	3.40479	0.000662146	0.00300338
HALLMARK_HYPOXIA	3.36503	0.000765358	0.00300338
HALLMARK_DNA_REPAIR	3.35949	0.000780879	0.00300338
HALLMARK_PEROXISOME	2.90946	0.00362053	0.0129304
HALLMARK_XENOBIOTIC_METABOLISM	2.73032	0.0063272	0.0210907
HALLMARK_ALLOGRAFT_REJECTION	2.63114	0.00850983	0.0250318
HALLMARK_UV_RESPONSE_DN	-2.6311	0.00851082	0.0250318
HALLMARK_MYOGENESIS	2.36838	0.0178663	0.0496286
HALLMARK_TGF_BETA_SIGNALING	-2.22771	0.0258998	0.0681574
HALLMARK_IL2_STAT5_SIGNALING	-2.07676	0.037824	0.09456
HALLMARK_APOPTOSIS	2.04824	0.0405366	0.0965158
HALLMARK_WNT_BETA_CATENIN_SIGNALING	-2.01859	0.0435302	0.0989323
HALLMARK_APICAL_SURFACE	-1.91714	0.0552202	0.120044
HALLMARK_P53_PATHWAY	1.66134	0.0966452	0.201344
HALLMARK_KRAS_SIGNALING_UP	1.62284	0.104624	0.209249
HALLMARK_COMPLEMENT	1.54226	0.12301	0.236557
HALLMARK_KRAS_SIGNALING_DN	-1.35398	0.175743	0.32545
HALLMARK_PANCREAS_BETA_CELLS	1.33254	0.182684	0.326222
HALLMARK_UV_RESPONSE_UP	1.27394	0.202685	0.335602
HALLMARK_MTORC1_SIGNALING	1.25888	0.208073	0.335602
HALLMARK_CHOLESTEROL_HOMEOSTASIS	-1.27696	0.201617	0.335602
HALLMARK_INFLAMMATORY_RESPONSE	1.22817	0.219381	0.337631
HALLMARK_TNFA_SIGNALING_VIA_NFKB	1.21902	0.222836	0.337631
HALLMARK_HEDGEHOG_SIGNALING	-1.13335	0.257066	0.378038
HALLMARK_ANDROGEN_RESPONSE	-1.11448	0.265073	0.378675
HALLMARK_EPITHELIAL_MESENCHYMAL_TRANSITION	0.915441	0.35996	0.499944
HALLMARK_ESTROGEN_RESPONSE_EARLY	0.830504	0.406254	0.548991
HALLMARK_E2F_TARGETS	-0.807344	0.419468	0.551932
HALLMARK_ESTROGEN_RESPONSE_LATE	0.763352	0.445253	0.570838
HALLMARK_PROTEIN_SECRETION	-0.631549	0.527681	0.659602
HALLMARK_MYC_TARGETS_V1	-0.601033	0.547818	0.668071
HALLMARK_IL6_JAK_STAT3_SIGNALING	0.575821	0.564736	0.672305
HALLMARK_APICAL_JUNCTION	-0.514377	0.606988	0.7058
HALLMARK_COAGULATION	-0.46218	0.643953	0.715503
HALLMARK_SPERMATOGENESIS	-0.46721	0.64035	0.715503
HALLMARK_HEME_METABOLISM	0.401465	0.688078	0.731998
HALLMARK_MYC_TARGETS_V2	-0.414886	0.678225	0.731998
HALLMARK_NOTCH_SIGNALING	0.162233	0.871123	0.907419
HALLMARK_PI3K_AKT_MTOR_SIGNALING	-0.124657	0.900795	0.919178
HALLMARK_UNFOLDED_PROTEIN_RESPONSE	-0.0859552	0.931502	0.931502

### Sheet: C2-CP
set	combined_Z	combined_P	combined_adj
BIOCARTA_CTLA4_PATHWAY	-14.4792	1.63994e-47	4.57706e-44
REACTOME_TP53_REGULATES_TRANSCRIPTION_OF_DEATH_RECEPTORS_AND_LIGANDS	11.4922	1.44339e-30	1.77612e-27
REACTOME_GLI_PROTEINS_BIND_PROMOTERS_OF_HH_RESPONSIVE_GENES_TO_PROMOTE_TRANSCRIPTION	11.4681	1.90913e-30	1.77612e-27
BIOCARTA_TUBBY_PATHWAY	-10.6078	2.74108e-26	1.91259e-23
BIOCARTA_MHC_PATHWAY	9.94994	2.52337e-23	1.40854e-20
BIOCARTA_MYOSIN_PATHWAY	-9.70607	2.84088e-22	1.32148e-19
BIOCARTA_NOTCH_PATHWAY	-9.49574	2.18655e-21	8.71808e-19
WP_MIRNA_TARGETS_IN_ECM_AND_MEMBRANE_RECEPTORS	-8.58673	8.9479e-18	3.1217e-15
WP_REGULATION_OF_WNTBCATENIN_SIGNALING_BY_SMALL_MOLECULE_COMPOUNDS	-8.41459	3.94282e-17	1.22271e-14
REACTOME_SYNTHESIS_OF_5_EICOSATETRAENOIC_ACIDS	8.33361	7.8414e-17	2.18853e-14
REACTOME_INTERFERON_ALPHA_BETA_SIGNALING	8.24171	1.69773e-16	4.30761e-14
REACTOME_RA_BIOSYNTHESIS_PATHWAY	7.97804	1.48674e-15	3.45791e-13
WP_HYPOTHETICAL_CRANIOFACIAL_DEVELOPMENT_PATHWAY	7.83139	4.82497e-15	1.03588e-12
REACTOME_HDL_REMODELING	7.77639	7.46227e-15	1.48766e-12
BIOCARTA_PAR1_PATHWAY	-7.75861	8.58666e-15	1.59769e-12
REACTOME_REGULATION_OF_PTEN_MRNA_TRANSLATION	-7.69943	1.36671e-14	2.38406e-12
REACTOME_REELIN_SIGNALLING_PATHWAY	-7.58748	3.26199e-14	5.35542e-12
PID_IL2_STAT5_PATHWAY	-7.5678	3.79604e-14	5.88598e-12
REACTOME_COMPETING_ENDOGENOUS_RNAS_CERNAS_REGULATE_PTEN_TRANSLATION	-7.43521	1.04398e-13	1.53356e-11
REACTOME_ACYL_CHAIN_REMODELLING_OF_PC	7.38974	1.4712e-13	2.05306e-11
REACTOME_ACTIVATION_OF_C3_AND_C5	7.31564	2.5616e-13	3.40449e-11
WP_HEDGEHOG_SIGNALING_PATHWAY_NETPATH	7.25755	3.94152e-13	5.00036e-11
REACTOME_FRUCTOSE_METABOLISM	7.23937	4.50788e-13	5.47021e-11
WP_MACROPHAGE_MARKERS	7.0135	2.32429e-12	2.70296e-10
BIOCARTA_ALTERNATIVE_PATHWAY	6.79331	1.0959e-11	1.22346e-09
REACTOME_SYNDECAN_INTERACTIONS	-6.74315	1.54989e-11	1.66375e-09
REACTOME_STAT5_ACTIVATION	-6.70491	2.01534e-11	2.08326e-09
REACTOME_FGFRL1_MODULATION_OF_FGFR1_SIGNALING	-6.68666	2.28327e-11	2.27593e-09
REACTOME_GALACTOSE_CATABOLISM	6.60171	4.06447e-11	3.9117e-09
BIOCARTA_PKC_PATHWAY	-6.59037	4.38721e-11	4.08157e-09
REACTOME_CASPASE_MEDIATED_CLEAVAGE_OF_CYTOSKELETAL_PROTEINS	6.52498	6.8009e-11	6.123e-09
BIOCARTA_PS1_PATHWAY	-6.42638	1.30681e-10	1.13978e-08
KEGG_GRAFT_VERSUS_HOST_DISEASE	-6.40926	1.46227e-10	1.23673e-08
REACTOME_PREGNENOLONE_BIOSYNTHESIS	6.38846	1.67569e-10	1.37554e-08
REACTOME_ACYL_CHAIN_REMODELLING_OF_PE	6.37997	1.77117e-10	1.41238e-08
WP_INFLAMMATORY_RESPONSE_PATHWAY	-6.34262	2.25887e-10	1.75125e-08
REACTOME_LIGAND_RECEPTOR_INTERACTIONS	-6.33407	2.38774e-10	1.80113e-08
KEGG_AUTOIMMUNE_THYROID_DISEASE	-6.32822	2.4801e-10	1.82156e-08
SA_G2_AND_M_PHASES	6.29969	2.98241e-10	2.08098e-08
REACTOME_RUNX1_AND_FOXP3_CONTROL_THE_DEVELOPMENT_OF_REGULATORY_T_LYMPHOCYTES_TREGS	-6.3012	2.95347e-10	2.08098e-08
REACTOME_COHESIN_LOADING_ONTO_CHROMATIN	-6.27925	3.40199e-10	2.31584e-08
REACTOME_NUCLEAR_SIGNALING_BY_ERBB4	6.1917	5.95186e-10	3.95515e-08
REACTOME_MET_PROMOTES_CELL_MOTILITY	-6.10832	1.00687e-09	6.53527e-08
BIOCARTA_EEA1_PATHWAY	-6.10405	1.03414e-09	6.55972e-08
WP_CELLTYPE_DEPENDENT_SELECTIVITY_OF_CCK2R_SIGNALING	-6.09543	1.09147e-09	6.76952e-08
REACTOME_DETOXIFICATION_OF_REACTIVE_OXYGEN_SPECIES	6.06693	1.30382e-09	7.91076e-08
WP_PROTEASOME_DEGRADATION	6.02504	1.69066e-09	1.00397e-07
REACTOME_ERYTHROPOIETIN_ACTIVATES_PHOSPHOINOSITIDE_3_KINASE_PI3K	-6.00377	1.92784e-09	1.12096e-07
WP_EPITHELIAL_TO_MESENCHYMAL_TRANSITION_IN_COLORECTAL_CANCER	-5.97711	2.27124e-09	1.29368e-07
BIOCARTA_DICER_PATHWAY	-5.95359	2.62323e-09	1.46429e-07
WP_HOSTPATHOGEN_INTERACTION_OF_HUMAN_CORONA_VIRUSES_MAPK_SIGNALING	5.88458	3.99061e-09	2.06255e-07
WP_TGFBETA_RECEPTOR_SIGNALING	-5.88497	3.98128e-09	2.06255e-07
REACTOME_O_LINKED_GLYCOSYLATION	-5.88803	3.90832e-09	2.06255e-07
REACTOME_DISEASES_ASSOCIATED_WITH_O_GLYCOSYLATION_OF_PROTEINS	-5.889	3.88537e-09	2.06255e-07
REACTOME_PLASMA_LIPOPROTEIN_REMODELING	5.86025	4.62175e-09	2.34533e-07
REACTOME_CROSSLINKING_OF_COLLAGEN_FIBRILS	5.82398	5.74622e-09	2.86388e-07
REACTOME_PLASMA_LIPOPROTEIN_CLEARANCE	5.79354	6.89194e-09	3.37463e-07
REACTOME_MET_ACTIVATES_PTK2_SIGNALING	-5.78342	7.31978e-09	3.52233e-07
WP_HISTONE_MODIFICATIONS	-5.77341	7.76846e-09	3.67488e-07
REACTOME_ETHANOL_OXIDATION	5.71475	1.09868e-08	5.1107e-07
WP_METABOLIC_PATHWAY_OF_LDL_HDL_AND_TG_INCLUDING_DISEASES	5.68228	1.3291e-08	5.99008e-07
WP_PPAR_ALPHA_PATHWAY	5.67994	1.34742e-08	5.99008e-07
WP_TGFBETA_RECEPTOR_SIGNALLING_IN_SKELETAL_DYSPLASIAS	-5.67665	1.37358e-08	5.99008e-07
REACTOME_FATTY_ACIDS_BOUND_TO_GPR40_FFAR1_REGULATE_INSULIN_SECRETION	-5.67837	1.35988e-08	5.99008e-07
REACTOME_SYNTHESIS_OF_BILE_ACIDS_AND_BILE_SALTS_VIA_24_HYDROXYCHOLESTEROL	5.6311	1.79068e-08	7.68889e-07
REACTOME_MITOCHONDRIAL_PROTEIN_IMPORT	5.61921	1.91833e-08	8.11222e-07
REACTOME_ESTABLISHMENT_OF_SISTER_CHROMATID_COHESION	-5.61186	2.00167e-08	8.33828e-07
REACTOME_NON_INTEGRIN_MEMBRANE_ECM_INTERACTIONS	-5.60382	2.09674e-08	8.60587e-07
REACTOME_REGULATION_OF_KIT_SIGNALING	-5.58652	2.31671e-08	9.37092e-07
BIOCARTA_CLASSIC_PATHWAY	5.58112	2.38978e-08	9.52839e-07
BIOCARTA_LEPTIN_PATHWAY	5.53422	3.12614e-08	1.22387e-06
REACTOME_LOSS_OF_FUNCTION_OF_SMAD2_3_IN_CANCER	-5.53249	3.15724e-08	1.22387e-06
WP_CONTROL_OF_IMMUNE_TOLERANCE_BY_VASOACTIVE_INTESTINAL_PEPTIDE	-5.52877	3.22485e-08	1.23295e-06
REACTOME_COSTIMULATION_BY_THE_CD28_FAMILY	-5.50194	3.75645e-08	1.3979e-06
WP_HEMATOPOIETIC_STEM_CELL_GENE_REGULATION_BY_GABP_ALPHABETA_COMPLEX	-5.50338	3.72589e-08	1.3979e-06
REACTOME_PHOSPHOLIPASE_C_MEDIATED_CASCADE_FGFR4	5.46795	4.55281e-08	1.62909e-06
REACTOME_PRC2_METHYLATES_HISTONES_AND_DNA	-5.46799	4.55161e-08	1.62909e-06
REACTOME_ERYTHROPOIETIN_ACTIVATES_STAT5	-5.46853	4.53774e-08	1.62909e-06
PID_ARF6_TRAFFICKING_PATHWAY	-5.46031	4.75309e-08	1.67922e-06
BIOCARTA_TCRA_PATHWAY	-5.43521	5.47333e-08	1.90951e-06
REACTOME_DEFECTIVE_GALNT3_CAUSES_FAMILIAL_HYPERPHOSPHATEMIC_TUMORAL_CALCINOSIS_HFTC	-5.41732	6.04988e-08	2.08459e-06
REACTOME_O_GLYCOSYLATION_OF_TSR_DOMAIN_CONTAINING_PROTEINS	-5.41466	6.14058e-08	2.09004e-06
REACTOME_METABOLISM_OF_STEROID_HORMONES	5.39042	7.02942e-08	2.31488e-06
WP_INTERACTOME_OF_POLYCOMB_REPRESSIVE_COMPLEX_2_PRC2	-5.38989	7.04999e-08	2.31488e-06
REACTOME_NEF_AND_SIGNAL_TRANSDUCTION	-5.39274	6.9392e-08	2.31488e-06
WP_CANCER_IMMUNOTHERAPY_BY_CTLA4_BLOCKADE	-5.32698	9.98606e-08	3.24082e-06
WP_KISSPEPTINKISSPEPTIN_RECEPTOR_SYSTEM_IN_THE_OVARY	-5.28979	1.22456e-07	3.92843e-06
REACTOME_HDMS_DEMETHYLATE_HISTONES	-5.25459	1.48355e-07	4.70522e-06
REACTOME_ACTIVATED_NTRK2_SIGNALS_THROUGH_PI3K	-5.23849	1.61899e-07	5.07708e-06
REACTOME_SIGNALING_BY_FLT3_FUSION_PROTEINS	-5.22966	1.69827e-07	5.26651e-06
REACTOME_SYNTHESIS_OF_BILE_ACIDS_AND_BILE_SALTS_VIA_7ALPHA_HYDROXYCHOLESTEROL	5.22209	1.76912e-07	5.42594e-06
REACTOME_ACYL_CHAIN_REMODELLING_OF_PS	-5.20987	1.88976e-07	5.73297e-06
REACTOME_SIGNALING_BY_CYTOSOLIC_FGFR1_FUSION_MUTANTS	-5.19837	2.01045e-07	6.03351e-06
KEGG_PROTEASOME	5.19088	2.09307e-07	6.21463e-06
REACTOME_INTERFERON_SIGNALING	5.16864	2.35798e-07	6.92751e-06
WP_THE_ALTERNATIVE_PATHWAY_OF_FETAL_ANDROGEN_SYNTHESIS	-5.16158	2.4488e-07	7.11937e-06
WP_TRYPTOPHAN_METABOLISM	5.15063	2.59618e-07	7.47003e-06
PID_THROMBIN_PAR4_PATHWAY	-5.13785	2.77897e-07	7.9144e-06
REACTOME_PLASMA_LIPOPROTEIN_ASSEMBLY_REMODELING_AND_CLEARANCE	5.13164	2.8723e-07	8.09757e-06
REACTOME_MITOCHONDRIAL_FATTY_ACID_BETA_OXIDATION_OF_UNSATURATED_FATTY_ACIDS	5.12357	2.99806e-07	8.36759e-06
KEGG_ARACHIDONIC_ACID_METABOLISM	5.12112	3.03721e-07	8.39292e-06
REACTOME_CTLA4_INHIBITORY_SIGNALING	-5.10438	3.31878e-07	9.08108e-06
KEGG_PRIMARY_BILE_ACID_BIOSYNTHESIS	5.1012	3.37506e-07	9.14543e-06
WP_COMPLEMENT_ACTIVATION	5.09159	3.55072e-07	9.52891e-06
KEGG_PRION_DISEASES	5.08789	3.62061e-07	9.62394e-06
REACTOME_SURFACTANT_METABOLISM	5.08013	3.77185e-07	9.93136e-06
SIG_PIP3_SIGNALING_IN_B_LYMPHOCYTES	-5.06417	4.10178e-07	1.06991e-05
WP_APOE_AND_MIR146_IN_INFLAMMATION_AND_ATHEROSCLEROSIS	5.0607	4.17724e-07	1.07951e-05
REACTOME_NOTCH2_INTRACELLULAR_DOMAIN_REGULATES_TRANSCRIPTION	-5.03578	4.75897e-07	1.21856e-05
REACTOME_COMPLEMENT_CASCADE	5.03211	4.85123e-07	1.22515e-05
REACTOME_INITIAL_TRIGGERING_OF_COMPLEMENT	5.03127	4.87251e-07	1.22515e-05
KEGG_FATTY_ACID_METABOLISM	4.98529	6.18679e-07	1.54173e-05
REACTOME_TFAP2_AP_2_FAMILY_REGULATES_TRANSCRIPTION_OF_GROWTH_FACTORS_AND_THEIR_RECEPTORS	-4.98331	6.25067e-07	1.54386e-05
REACTOME_SYNTHESIS_OF_PIPS_AT_THE_ER_MEMBRANE	-4.94959	7.4371e-07	1.82078e-05
KEGG_PEROXISOME	4.94708	7.5334e-07	1.82832e-05
REACTOME_ACTIVATION_OF_AMPK_DOWNSTREAM_OF_NMDARS	4.93509	8.01155e-07	1.89494e-05
REACTOME_SIGNALING_BY_TGF_BETA_RECEPTOR_COMPLEX_IN_CANCER	-4.93532	8.00187e-07	1.89494e-05
REACTOME_RUNX3_REGULATES_P14_ARF	-4.93724	7.92347e-07	1.89494e-05
BIOCARTA_HES_PATHWAY	-4.91166	9.03083e-07	2.11807e-05
BIOCARTA_MELANOCYTE_PATHWAY	-4.89911	9.62729e-07	2.23915e-05
REACTOME_INTERFERON_GAMMA_SIGNALING	4.89245	9.9589e-07	2.29713e-05
WP_MAMMARY_GLAND_DEVELOPMENT_PATHWAY_EMBRYONIC_DEVELOPMENT_STAGE_1_OF_4	-4.88344	1.04249e-06	2.38492e-05
BIOCARTA_COMP_PATHWAY	4.87861	1.06834e-06	2.42418e-05
REACTOME_ACTIVATION_OF_THE_AP_1_FAMILY_OF_TRANSCRIPTION_FACTORS	4.87672	1.07865e-06	2.42783e-05
WP_HYPOTHESIZED_PATHWAYS_IN_PATHOGENESIS_OF_CARDIOVASCULAR_DISEASE	-4.85691	1.19232e-06	2.66222e-05
REACTOME_PLASMA_LIPOPROTEIN_ASSEMBLY	4.85246	1.21937e-06	2.70099e-05
BIOCARTA_ERBB4_PATHWAY	-4.82534	1.39766e-06	3.07156e-05
BIOCARTA_FLUMAZENIL_PATHWAY	4.81818	1.44872e-06	3.15888e-05
REACTOME_BIOLOGICAL_OXIDATIONS	4.81165	1.49692e-06	3.23869e-05
REACTOME_SYNTHESIS_OF_12_EICOSATETRAENOIC_ACID_DERIVATIVES	4.808	1.52447e-06	3.27291e-05
REACTOME_SIGNALING_BY_FGFR3_FUSIONS_IN_CANCER	-4.77673	1.78172e-06	3.79602e-05
REACTOME_MITOTIC_TELOPHASE_CYTOKINESIS	-4.75599	1.97475e-06	4.17539e-05
BIOCARTA_EPHA4_PATHWAY	-4.7462	2.07278e-06	4.34972e-05
REACTOME_AMYLOID_FIBER_FORMATION	4.73752	2.16344e-06	4.5061e-05
REACTOME_LIPID_PARTICLE_ORGANIZATION	4.73161	2.22751e-06	4.57031e-05
REACTOME_MECP2_REGULATES_TRANSCRIPTION_FACTORS	-4.73016	2.2434e-06	4.57031e-05
PID_GLYPICAN_1PATHWAY	-4.73257	2.21693e-06	4.57031e-05
REACTOME_TYSND1_CLEAVES_PEROXISOMAL_PROTEINS	4.72711	2.27742e-06	4.57287e-05
REACTOME_SIGNALING_BY_FLT3_ITD_AND_TKD_MUTANTS	-4.72717	2.27667e-06	4.57287e-05
REACTOME_CHYLOMICRON_ASSEMBLY	4.71696	2.39393e-06	4.77247e-05
WP_7OXOC_AND_7BETAHC_PATHWAYS	4.69908	2.61336e-06	5.13992e-05
REACTOME_ABC_TRANSPORTER_DISORDERS	4.69895	2.61508e-06	5.13992e-05
WP_GLUTATHIONE_METABOLISM	4.68951	2.73863e-06	5.34511e-05
WP_VITAMIN_B12_METABOLISM	4.68599	2.78605e-06	5.3999e-05
WP_PI3KAKT_SIGNALING_PATHWAY	-4.67659	2.91681e-06	5.61435e-05
KEGG_GALACTOSE_METABOLISM	4.667	3.05631e-06	5.84258e-05
WP_DIFFERENTIATION_OF_WHITE_AND_BROWN_ADIPOCYTE	4.66091	3.14816e-06	5.97722e-05
REACTOME_MITOCHONDRIAL_FATTY_ACID_BETA_OXIDATION_OF_SATURATED_FATTY_ACIDS	4.64813	3.34956e-06	6.31663e-05
WP_TCELL_RECEPTOR_AND_COSTIMULATORY_SIGNALING	-4.62278	3.78635e-06	7.09241e-05
PID_LYMPH_ANGIOGENESIS_PATHWAY	-4.61668	3.89933e-06	7.25535e-05
WP_OXYSTEROLS_DERIVED_FROM_CHOLESTEROL	4.6136	3.95755e-06	7.31492e-05
REACTOME_FGFR3B_LIGAND_BINDING_AND_ACTIVATION	4.6048	4.12855e-06	7.53124e-05
REACTOME_SIGNALING_BY_KIT_IN_DISEASE	-4.60523	4.1201e-06	7.53124e-05
BIOCARTA_PPARG_PATHWAY	-4.59868	4.25178e-06	7.70566e-05
REACTOME_LTC4_CYSLTR_MEDIATED_IL4_PRODUCTION	4.59165	4.39752e-06	7.91837e-05
REACTOME_MITOCHONDRIAL_FATTY_ACID_BETA_OXIDATION	4.57783	4.69815e-06	8.40547e-05
REACTOME_STAT5_ACTIVATION_DOWNSTREAM_OF_FLT3_ITD_MUTANTS	-4.56435	5.01049e-06	8.90719e-05
REACTOME_CONDENSATION_OF_PROPHASE_CHROMOSOMES	-4.56169	5.07426e-06	8.96346e-05
PID_INTEGRIN_CS_PATHWAY	-4.55326	5.28218e-06	9.27205e-05
REACTOME_CELL_SURFACE_INTERACTIONS_AT_THE_VASCULAR_WALL	4.54985	5.36831e-06	9.36435e-05
REACTOME_PROTON_COUPLED_MONOCARBOXYLATE_TRANSPORT	4.54787	5.4192e-06	9.39441e-05
REACTOME_BETA_OXIDATION_OF_OCTANOYL_COA_TO_HEXANOYL_COA	4.5442	5.51444e-06	9.41127e-05
WP_GDNFRET_SIGNALLING_AXIS	4.5436	5.53009e-06	9.41127e-05
KEGG_ECM_RECEPTOR_INTERACTION	-4.54474	5.50036e-06	9.41127e-05
REACTOME_BETA_OXIDATION_OF_DECANOYL_COA_TO_OCTANOYL_COA_COA	4.52875	5.93345e-06	0.000100365
REACTOME_HEDGEHOG_OFF_STATE	4.5213	6.14598e-06	0.000102887
KEGG_ASTHMA	4.52095	6.15624e-06	0.000102887
REACTOME_DEFECTIVE_CFTR_CAUSES_CYSTIC_FIBROSIS	4.51384	6.36639e-06	0.000105766
REACTOME_NOTCH4_INTRACELLULAR_DOMAIN_REGULATES_TRANSCRIPTION	-4.49401	6.98947e-06	0.00011543
WP_FOCAL_ADHESIONPI3KAKTMTORSIGNALING_PATHWAY	-4.47519	7.63437e-06	0.000125338
WP_PYRIMIDINE_METABOLISM_AND_RELATED_DISEASES	4.46258	8.0977e-06	0.000132168
REACTOME_DISEASES_ASSOCIATED_WITH_GLYCOSYLATION_PRECURSOR_BIOSYNTHESIS	4.45776	8.28208e-06	0.000134391
PID_NOTCH_PATHWAY	-4.44471	8.80097e-06	0.000141986
WP_CANONICAL_AND_NONCANONICAL_NOTCH_SIGNALING	-4.4315	9.35779e-06	0.000150101
BIOCARTA_41BB_PATHWAY	-4.42828	9.49886e-06	0.000151493
REACTOME_HEME_SIGNALING	-4.40716	1.04736e-05	0.00016609
REACTOME_ACTIVATED_PKN1_STIMULATES_TRANSCRIPTION_OF_AR_ANDROGEN_RECEPTOR_REGULATED_GENES_KLK2_AND_KLK3	-4.39837	1.09066e-05	0.00017198
PID_RAC1_REG_PATHWAY	-4.37837	1.1957e-05	0.000187484
WP_CELLULAR_PROTEOSTASIS	4.37673	1.20473e-05	0.000187844
REACTOME_PRE_NOTCH_EXPRESSION_AND_PROCESSING	-4.36197	1.28898e-05	0.000198759
REACTOME_RUNX1_REGULATES_EXPRESSION_OF_COMPONENTS_OF_TIGHT_JUNCTIONS	-4.36265	1.28499e-05	0.000198759
KEGG_BLADDER_CANCER	-4.35705	1.31829e-05	0.000202162
REACTOME_CROSS_PRESENTATION_OF_SOLUBLE_EXOGENOUS_ANTIGENS_ENDOSOMES	4.35356	1.33943e-05	0.000204281
PID_WNT_SIGNALING_PATHWAY	4.33603	1.45078e-05	0.000220061
REACTOME_BETA_OXIDATION_OF_HEXANOYL_COA_TO_BUTANOYL_COA	4.33369	1.4663e-05	0.000221214
KEGG_METABOLISM_OF_XENOBIOTICS_BY_CYTOCHROME_P450	4.32492	1.52586e-05	0.000228961
WP_OXIDATIVE_DAMAGE	4.31493	1.59655e-05	0.000238287
REACTOME_LIPOPHAGY	4.31099	1.62522e-05	0.000241277
REACTOME_BETA_OXIDATION_OF_PRISTANOYL_COA	4.29632	1.73654e-05	0.000255088
REACTOME_RUNX1_REGULATES_GENES_INVOLVED_IN_MEGAKARYOCYTE_DIFFERENTIATION_AND_PLATELET_FUNCTION	-4.29738	1.72829e-05	0.000255088
PID_P53_REGULATION_PATHWAY	-4.29443	1.75145e-05	0.000255932
WP_COMPLEMENT_AND_COAGULATION_CASCADES	4.2918	1.77231e-05	0.000257632
REACTOME_RELEASE_OF_APOPTOTIC_FACTORS_FROM_THE_MITOCHONDRIA	4.27828	1.88341e-05	0.000272363
WP_OSTEOCLAST_SIGNALING	-4.27534	1.90845e-05	0.000273153
PID_EPHA_FWDPATHWAY	-4.2762	1.90112e-05	0.000273153
REACTOME_RUNX3_REGULATES_NOTCH_SIGNALING	-4.26898	1.96372e-05	0.00027963
REACTOME_THE_ROLE_OF_GTSE1_IN_G2_M_PROGRESSION_AFTER_G2_CHECKPOINT	4.26763	1.97563e-05	0.000279898
WP_THE_HUMAN_IMMUNE_RESPONSE_TO_TUBERCULOSIS	4.26455	2.00302e-05	0.000282344
KEGG_GLYCEROLIPID_METABOLISM	4.25011	2.13667e-05	0.000299671
REACTOME_MITOCHONDRIAL_TRANSLATION	4.2467	2.16944e-05	0.000302746
WP_SPLICING_FACTOR_NOVA_REGULATED_SYNAPTIC_PROTEINS	-4.2368	2.26731e-05	0.000314829
REACTOME_RHO_GTPASES_ACTIVATE_RHOTEKIN_AND_RHOPHILINS	4.22777	2.36023e-05	0.000326109
PID_DELTA_NP63_PATHWAY	-4.22129	2.4291e-05	0.000333971
REACTOME_GLUTATHIONE_CONJUGATION	4.21977	2.44552e-05	0.00033458
WP_MITOCHONDRIAL_CII_ASSEMBLY	4.20802	2.57622e-05	0.000350261
REACTOME_ABC_FAMILY_PROTEINS_MEDIATED_TRANSPORT	4.20613	2.59778e-05	0.000350261
REACTOME_SIGNALING_BY_FGFR4_IN_DISEASE	-4.20665	2.59183e-05	0.000350261
REACTOME_REGULATION_OF_GENE_EXPRESSION_IN_LATE_STAGE_BRANCHING_MORPHOGENESIS_PANCREATIC_BUD_PRECURSOR_CELLS	-4.19277	2.75574e-05	0.000369773
WP_GENES_RELATED_TO_PRIMARY_CILIUM_DEVELOPMENT_BASED_ON_CRISPR	4.18938	2.79714e-05	0.000373533
REACTOME_NR1H3_NR1H2_REGULATE_GENE_EXPRESSION_LINKED_TO_CHOLESTEROL_TRANSPORT_AND_EFFLUX	4.18675	2.82978e-05	0.000376091
BIOCARTA_CDC25_PATHWAY	4.17648	2.96057e-05	0.000391609
REACTOME_SYNTHESIS_OF_UDP_N_ACETYL_GLUCOSAMINE	4.17279	3.00892e-05	0.000396128
REACTOME_SIGNALING_BY_ERYTHROPOIETIN	-4.1628	3.14373e-05	0.000411932
BIOCARTA_TERC_PATHWAY	-4.16148	3.1619e-05	0.000412377
BIOCARTA_EFP_PATHWAY	-4.15626	3.23501e-05	0.00041995
REACTOME_MYOGENESIS	-4.15427	3.26334e-05	0.000421665
REACTOME_RORA_ACTIVATES_GENE_EXPRESSION	-4.14654	3.37542e-05	0.000434138
BIOCARTA_TGFB_PATHWAY	-4.13523	3.54598e-05	0.000453983
PID_INTEGRIN1_PATHWAY	-4.12345	3.73245e-05	0.000475674
REACTOME_FATTY_ACID_METABOLISM	4.11957	3.79583e-05	0.000481553
KEGG_GLUTATHIONE_METABOLISM	4.11234	3.91677e-05	0.000494647
WP_MICROGLIA_PATHOGEN_PHAGOCYTOSIS_PATHWAY	4.10249	4.08731e-05	0.000513859
WP_BIOMARKERS_FOR_PYRIMIDINE_METABOLISM_DISORDERS	4.08435	4.42011e-05	0.000553208
WP_OXIDATION_BY_CYTOCHROME_P450	4.07334	4.63446e-05	0.000575525
REACTOME_TERMINATION_OF_O_GLYCAN_BIOSYNTHESIS	-4.07307	4.63967e-05	0.000575525
REACTOME_RUNX3_REGULATES_IMMUNE_RESPONSE_AND_CELL_MIGRATION	-4.0707	4.68726e-05	0.000578856
REACTOME_METABOLISM_OF_COFACTORS	4.05892	4.92998e-05	0.000605404
REACTOME_NR1H2_AND_NR1H3_MEDIATED_SIGNALING	4.05818	4.94562e-05	0.000605404
REACTOME_CD209_DC_SIGN_SIGNALING	-4.02527	5.69107e-05	0.000693614
PID_KIT_PATHWAY	-4.01967	5.82804e-05	0.000707219
REACTOME_FLT3_SIGNALING_THROUGH_SRC_FAMILY_KINASES	-4.01172	6.02784e-05	0.000728299
WP_PHOTODYNAMIC_THERAPYINDUCED_NFE2L2_NRF2_SURVIVAL_SIGNALING	4.01056	6.0574e-05	0.000728715
REACTOME_DEGRADATION_OF_GLI1_BY_THE_PROTEASOME	4.00415	6.22419e-05	0.000745568
BIOCARTA_DREAM_PATHWAY	4.00238	6.27076e-05	0.000747632
REACTOME_REGULATION_OF_BETA_CELL_DEVELOPMENT	-4.00147	6.295e-05	0.000747632
KEGG_BETA_ALANINE_METABOLISM	3.99919	6.35584e-05	0.000751659
REACTOME_ACTIVATION_OF_PPARGC1A_PGC_1ALPHA_BY_PHOSPHORYLATION	3.98869	6.64404e-05	0.000782427
WP_PATHWAYS_AFFECTED_IN_ADENOID_CYSTIC_CARCINOMA	-3.98401	6.77606e-05	0.000794621
WP_BLADDER_CANCER	-3.96976	7.19449e-05	0.00084016
REACTOME_DEGRADATION_OF_AXIN	3.96462	7.35116e-05	0.000854878
BIOCARTA_PROTEASOME_PATHWAY	3.95275	7.72597e-05	0.000894738
KEGG_ANTIGEN_PROCESSING_AND_PRESENTATION	3.95049	7.79901e-05	0.000895762
BIOCARTA_IL7_PATHWAY	-3.95057	7.79667e-05	0.000895762
BIOCARTA_ETS_PATHWAY	3.94408	8.01083e-05	0.00091632
REACTOME_NOTCH_HLH_TRANSCRIPTION_PATHWAY	-3.94193	8.0827e-05	0.000920768
BIOCARTA_PLC_PATHWAY	-3.93984	8.15375e-05	0.000921341
REACTOME_SIGNALING_BY_MET	-3.94066	8.12566e-05	0.000921341
WP_PARKINSONS_DISEASE_PATHWAY	3.92678	8.60924e-05	0.000964996
PID_HES_HEY_PATHWAY	-3.92741	8.58673e-05	0.000964996
REACTOME_DECTIN_1_MEDIATED_NONCANONICAL_NF_KB_SIGNALING	3.92504	8.67152e-05	0.000968089
REACTOME_PCP_CE_PATHWAY	3.91873	8.9016e-05	0.000989816
KEGG_COMPLEMENT_AND_COAGULATION_CASCADES	3.91431	9.06613e-05	0.00100411
REACTOME_G1_S_DNA_DAMAGE_CHECKPOINTS	3.9115	9.17232e-05	0.00101186
REACTOME_SIGNALING_BY_PDGF	-3.90789	9.31054e-05	0.00102306
REACTOME_SYNTHESIS_OF_SUBSTRATES_IN_N_GLYCAN_BIOSYTHESIS	3.90511	9.41828e-05	0.00103084
REACTOME_METABOLISM_OF_NUCLEOTIDES	3.89254	9.91992e-05	0.0010815
WP_NAD_METABOLISM_SIRTUINS_AND_AGING	-3.88976	0.000100342	0.00108971
KEGG_AMINO_SUGAR_AND_NUCLEOTIDE_SUGAR_METABOLISM	3.87784	0.000105386	0.00114005
REACTOME_SIGNALING_BY_SCF_KIT	-3.86262	0.000112176	0.00120417
REACTOME_REGULATION_OF_RUNX1_EXPRESSION_AND_ACTIVITY	-3.86341	0.000111814	0.00120417
REACTOME_LRR_FLII_INTERACTING_PROTEIN_1_LRRFIP1_ACTIVATES_TYPE_I_IFN_PRODUCTION	-3.86099	0.00011293	0.00120762
REACTOME_PHASE_II_CONJUGATION_OF_COMPOUNDS	3.85944	0.000113648	0.00121066
KEGG_FRUCTOSE_AND_MANNOSE_METABOLISM	3.85832	0.00011417	0.00121159
PID_S1P_META_PATHWAY	-3.85213	0.000117095	0.00123793
REACTOME_INTERLEUKIN_15_SIGNALING	-3.83786	0.000124113	0.00130716
REACTOME_REGULATION_OF_RUNX2_EXPRESSION_AND_ACTIVITY	3.83073	0.000127766	0.00134058
REACTOME_SYNTHESIS_OF_GDP_MANNOSE	3.82128	0.000132763	0.00138779
PID_SYNDECAN_3_PATHWAY	3.81423	0.000136606	0.00142264
REACTOME_RSK_ACTIVATION	-3.80946	0.00013927	0.00144499
KEGG_PYRIMIDINE_METABOLISM	3.80375	0.00014252	0.00147323
REACTOME_SMOOTH_MUSCLE_CONTRACTION	3.79716	0.000146361	0.00150181
WP_OSTEOPONTIN_SIGNALING	-3.79737	0.000146241	0.00150181
BIOCARTA_TID_PATHWAY	-3.79527	0.000147486	0.00150781
BIOCARTA_TERT_PATHWAY	-3.78805	0.000151834	0.0015466
WP_TYPE_III_INTERFERON_SIGNALING	3.78207	0.000155528	0.00156354
REACTOME_ENDOGENOUS_STEROLS	3.78147	0.000155906	0.00156354
REACTOME_BIOSYNTHESIS_OF_THE_N_GLYCAN_PRECURSOR_DOLICHOL_LIPID_LINKED_OLIGOSACCHARIDE_LLO_AND_TRANSFER_TO_A_NASCENT_PROTEIN	3.78084	0.000156298	0.00156354
REACTOME_NEPHRIN_FAMILY_INTERACTIONS	-3.78323	0.000154804	0.00156354
REACTOME_RUNX1_REGULATES_TRANSCRIPTION_OF_GENES_INVOLVED_IN_BCR_SIGNALING	-3.78324	0.0001548	0.00156354
REACTOME_BMAL1_CLOCK_NPAS2_ACTIVATES_CIRCADIAN_GENE_EXPRESSION	-3.77868	0.000157662	0.00157155
REACTOME_PYRUVATE_METABOLISM_AND_CITRIC_ACID_TCA_CYCLE	3.77626	0.000159202	0.00158007
REACTOME_SYNTHESIS_OF_KETONE_BODIES	3.77556	0.000159649	0.00158007
KEGG_PYRUVATE_METABOLISM	3.77329	0.000161109	0.00158798
REACTOME_INTRA_GOLGI_TRAFFIC	-3.77255	0.000161586	0.00158798
REACTOME_NEGATIVE_REGULATION_OF_NOTCH4_SIGNALING	3.77101	0.000162587	0.00159221
KEGG_T_CELL_RECEPTOR_SIGNALING_PATHWAY	-3.76289	0.000167963	0.0016391
REACTOME_CREATINE_METABOLISM	3.76029	0.000169717	0.00164671
REACTOME_PYRUVATE_METABOLISM	3.75999	0.000169922	0.00164671
WP_LDLRAD4_AND_WHAT_WE_KNOW_ABOUT_IT	-3.75587	0.000172739	0.00166821
REACTOME_FATTY_ACYL_COA_BIOSYNTHESIS	3.75446	0.000173714	0.00167185
BIOCARTA_PITX2_PATHWAY	-3.75098	0.000176142	0.00168939
REACTOME_ANTIGEN_PROCESSING_CROSS_PRESENTATION	3.74864	0.000177794	0.00169888
REACTOME_HEDGEHOG_LIGAND_BIOGENESIS	3.74786	0.000178349	0.00169888
REACTOME_FGFR2_MUTANT_RECEPTOR_ACTIVATION	3.74513	0.000180301	0.00170583
REACTOME_SIGNALING_BY_FGFR2_IIIA_TM	3.74513	0.000180301	0.00170583
WP_LET7_INHIBITION_OF_ES_CELL_REPROGRAMMING	3.74022	0.000183862	0.00173364
KEGG_ETHER_LIPID_METABOLISM	3.73401	0.000188454	0.00176004
REACTOME_RUNX1_REGULATES_TRANSCRIPTION_OF_GENES_INVOLVED_IN_DIFFERENTIATION_OF_HSCS	3.73388	0.000188554	0.00176004
REACTOME_SUMOYLATION_OF_TRANSCRIPTION_FACTORS	-3.73406	0.000188418	0.00176004
WP_INITIATION_OF_TRANSCRIPTION_AND_TRANSLATION_ELONGATION_AT_THE_HIV1_LTR	-3.73102	0.000190708	0.00177422
REACTOME_SIGNALING_BY_FGFR1_IN_DISEASE	-3.72918	0.000192108	0.0017813
WP_MAPK_AND_NFKB_SIGNALLING_PATHWAYS_INHIBITED_BY_YERSINIA_YOPJ	-3.728	0.000193006	0.00178371
REACTOME_SULFIDE_OXIDATION_TO_SULFATE	3.72526	0.000195115	0.0017919
KEGG_PROPANOATE_METABOLISM	3.7244	0.000195781	0.0017919
PID_AMB2_NEUTROPHILS_PATHWAY	-3.72435	0.000195819	0.0017919
REACTOME_GLUCURONIDATION	-3.71858	0.000200342	0.0018273
WP_IRINOTECAN_PATHWAY	-3.70522	0.000211207	0.00192013
REACTOME_PKMTS_METHYLATE_HISTONE_LYSINES	-3.70076	0.000214958	0.00194158
PID_NFKAPPAB_CANONICAL_PATHWAY	-3.70156	0.000214278	0.00194158
REACTOME_APC_C_CDH1_MEDIATED_DEGRADATION_OF_CDC20_AND_OTHER_APC_C_CDH1_TARGETED_PROTEINS_IN_LATE_MITOSIS_EARLY_G1	3.69258	0.000221992	0.00199864
REACTOME_HEDGEHOG_ON_STATE	3.69134	0.000223079	0.00200197
REACTOME_DEGRADATION_OF_CYSTEINE_AND_HOMOCYSTEINE	3.68426	0.00022937	0.00205183
WP_LIPID_METABOLISM_PATHWAY	3.68142	0.000231941	0.0020682
REACTOME_PROTEIN_LOCALIZATION	3.66728	0.000245144	0.00217897
REACTOME_DEGRADATION_OF_BETA_CATENIN_BY_THE_DESTRUCTION_COMPLEX	3.66443	0.000247887	0.00219082
REACTOME_REGULATION_OF_PTEN_STABILITY_AND_ACTIVITY	3.66427	0.000248047	0.00219082
KEGG_SYSTEMIC_LUPUS_ERYTHEMATOSUS	3.66289	0.000249388	0.00219572
BIOCARTA_FIBRINOLYSIS_PATHWAY	-3.66141	0.000250828	0.00220145
KEGG_BUTANOATE_METABOLISM	3.65664	0.000255539	0.00223577
PID_NFAT_3PATHWAY	-3.65297	0.000259223	0.00226091
REACTOME_ASYMMETRIC_LOCALIZATION_OF_PCP_PROTEINS	3.65133	0.000260885	0.00226832
REACTOME_RHOU_GTPASE_CYCLE	-3.6493	0.00026296	0.00227926
REACTOME_SCF_SKP2_MEDIATED_DEGRADATION_OF_P27_P21	3.64816	0.000264126	0.00228227
BIOCARTA_TOB1_PATHWAY	-3.64691	0.000265414	0.00228633
REACTOME_UREA_CYCLE	3.64553	0.000266837	0.00229152
WP_SUPRESSION_OF_HMGB1_MEDIATED_INFLAMMATION_BY_THBD	-3.64458	0.000267824	0.00229293
REACTOME_FGFR1B_LIGAND_BINDING_AND_ACTIVATION	3.639	0.000273697	0.00231871
REACTOME_FGFR1C_LIGAND_BINDING_AND_ACTIVATION	3.639	0.000273697	0.00231871
REACTOME_FGFR1_LIGAND_BINDING_AND_ACTIVATION	3.639	0.000273697	0.00231871
PID_EPO_PATHWAY	-3.63857	0.000274158	0.00231871
REACTOME_PURINE_SALVAGE	3.63314	0.00027999	0.00236088
PID_THROMBIN_PAR1_PATHWAY	-3.6292	0.000284304	0.00239003
BIOCARTA_FEEDER_PATHWAY	3.61728	0.000297718	0.00249529
PID_WNT_CANONICAL_PATHWAY	-3.61238	0.000303399	0.00253529
REACTOME_PHASE_I_FUNCTIONALIZATION_OF_COMPOUNDS	3.61045	0.000305668	0.00254663
REACTOME_SIGNALING_BY_ERBB4	3.60888	0.000307517	0.00255441
WP_GALANIN_RECEPTOR_PATHWAY	3.60501	0.000312142	0.00258513
WP_MITOCHONDRIAL_LCFATTY_ACID_BETAOXIDATION	3.60178	0.000316049	0.00260974
REACTOME_SYNTHESIS_OF_BILE_ACIDS_AND_BILE_SALTS_VIA_27_HYDROXYCHOLESTEROL	3.59875	0.000319754	0.00263255
REACTOME_MET_ACTIVATES_RAP1_AND_RAC1	-3.59545	0.000323827	0.00265824
WP_MITOCHONDRIAL_CIII_ASSEMBLY	3.59437	0.000325175	0.00266148
KEGG_NOTCH_SIGNALING_PATHWAY	-3.5926	0.000327391	0.00267178
REACTOME_GLUCONEOGENESIS	3.5858	0.00033605	0.00273445
REACTOME_AUF1_HNRNP_D0_BINDS_AND_DESTABILIZES_MRNA	3.58401	0.000338365	0.00274528
WP_IMATINIB_AND_CHRONIC_MYELOID_LEUKEMIA	-3.57906	0.00034483	0.00278962
BIOCARTA_CACAM_PATHWAY	3.57362	0.000352073	0.00283763
REACTOME_DISORDERS_OF_TRANSMEMBRANE_TRANSPORTERS	3.57233	0.000353814	0.00283763
REACTOME_LOSS_OF_MECP2_BINDING_ABILITY_TO_THE_NCOR_SMRT_COMPLEX	-3.57267	0.000353364	0.00283763
REACTOME_METABOLISM_OF_POLYAMINES	3.56616	0.000362248	0.00289694
REACTOME_CITRIC_ACID_CYCLE_TCA_CYCLE	3.56238	0.00036751	0.00293063
BIOCARTA_ION_PATHWAY	-3.56126	0.000369074	0.00293472
REACTOME_MITOCHONDRIAL_IRON_SULFUR_CLUSTER_BIOGENESIS	3.56032	0.000370402	0.00293691
WP_FGF23_SIGNALLING_IN_HYPOPHOSPHATEMIC_RICKETS_AND_RELATED_DISORDERS	-3.55826	0.000373317	0.00295163
REACTOME_RAS_SIGNALING_DOWNSTREAM_OF_NF1_LOSS_OF_FUNCTION_VARIANTS	-3.55453	0.000378658	0.00298541
REACTOME_CD28_CO_STIMULATION	-3.54333	0.000395113	0.00309764
BIOCARTA_CXCR4_PATHWAY	-3.54391	0.000394243	0.00309764
REACTOME_CHYLOMICRON_REMODELING	3.54186	0.000397324	0.00310625
REACTOME_CELLULAR_RESPONSE_TO_HYPOXIA	3.53982	0.000400405	0.0031216
BIOCARTA_RB_PATHWAY	3.53626	0.000405833	0.0031551
REACTOME_FGFR1_MUTANT_RECEPTOR_ACTIVATION	-3.52995	0.00041564	0.00322236
BIOCARTA_BCELLSURVIVAL_PATHWAY	3.52464	0.000424058	0.00326275
REACTOME_INTEGRIN_CELL_SURFACE_INTERACTIONS	-3.52445	0.000424356	0.00326275
BIOCARTA_CTCF_PATHWAY	-3.52566	0.000422435	0.00326275
PID_AR_PATHWAY	-3.5182	0.000434487	0.00333146
REACTOME_KILLING_MECHANISMS	3.51496	0.000439817	0.00334477
REACTOME_RHOV_GTPASE_CYCLE	-3.515	0.00043975	0.00334477
REACTOME_ROBO_RECEPTORS_BIND_AKAP5	-3.51632	0.000437568	0.00334477
KEGG_DRUG_METABOLISM_CYTOCHROME_P450	3.51143	0.000445697	0.00337562
REACTOME_KETONE_BODY_METABOLISM	3.51043	0.000447377	0.00337562
PID_A6B1_A6B4_INTEGRIN_PATHWAY	-3.51036	0.000447503	0.00337562
REACTOME_BETA_OXIDATION_OF_LAUROYL_COA_TO_DECANOYL_COA_COA	3.5066	0.000453865	0.00341439
REACTOME_RUNX3_REGULATES_BCL2L11_BIM_TRANSCRIPTION	-3.50268	0.000460601	0.00345574
WP_TCELL_ANTIGEN_RECEPTOR_TCR_PATHWAY_DURING_STAPHYLOCOCCUS_AUREUS_INFECTION	-3.50091	0.000463676	0.00346949
REACTOME_ACYL_CHAIN_REMODELLING_OF_PI	3.49343	0.000476853	0.00355855
REACTOME_REGULATION_OF_RAS_BY_GAPS	3.49244	0.000478627	0.00356226
KEGG_LIMONENE_AND_PINENE_DEGRADATION	3.48897	0.00048489	0.00359928
REACTOME_CYTOCHROME_P450_ARRANGED_BY_SUBSTRATE_TYPE	3.48777	0.00048707	0.00360587
WP_PILOCYTIC_ASTROCYTOMA	-3.48561	0.000491017	0.00362547
REACTOME_SIGNALING_BY_HEDGEHOG	3.48376	0.000494413	0.00364092
PID_IL8_CXCR1_PATHWAY	-3.47999	0.000501433	0.00368289
REACTOME_GAMMA_CARBOXYLATION_TRANSPORT_AND_AMINO_TERMINAL_CLEAVAGE_OF_PROTEINS	-3.47813	0.000504932	0.00369886
KEGG_SMALL_CELL_LUNG_CANCER	-3.47498	0.000510895	0.00373274
WP_PLATELETMEDIATED_INTERACTIONS_WITH_VASCULAR_AND_CIRCULATING_CELLS	3.46681	0.00052667	0.00383796
REACTOME_PEROXISOMAL_PROTEIN_IMPORT	3.46419	0.00053183	0.00386546
REACTOME_FREE_FATTY_ACIDS_REGULATE_INSULIN_SECRETION	-3.46215	0.000535879	0.00388477
REACTOME_MHC_CLASS_II_ANTIGEN_PRESENTATION	3.45925	0.000541678	0.00391475
BIOCARTA_CCR5_PATHWAY	3.45869	0.000542819	0.00391475
KEGG_ASCORBATE_AND_ALDARATE_METABOLISM	3.45721	0.000545804	0.00391604
PID_IL8_CXCR2_PATHWAY	-3.45742	0.000545378	0.00391604
BIOCARTA_IL3_PATHWAY	3.4542	0.000551934	0.00394987
REACTOME_ERYTHROPOIETIN_ACTIVATES_RAS	-3.44749	0.000565824	0.00403891
KEGG_CYTOSOLIC_DNA_SENSING_PATHWAY	3.44231	0.000576765	0.00410651
REACTOME_ERYTHROPOIETIN_ACTIVATES_PHOSPHOLIPASE_C_GAMMA_PLCG	-3.43594	0.000590495	0.00419357
REACTOME_DEFECTIVE_B4GALT1_CAUSES_B4GALT1_CDG_CDG_2D	-3.43059	0.000602277	0.00426638
WP_PTF1A_RELATED_REGULATORY_PATHWAY	-3.42825	0.000607486	0.00428155
WP_SIGNALING_PATHWAYS_IN_GLIOBLASTOMA	-3.42892	0.000605982	0.00428155
REACTOME_SEROTONIN_AND_MELATONIN_BIOSYNTHESIS	3.42586	0.000612862	0.00430856
SA_REG_CASCADE_OF_CYCLIN_EXPR	-3.42261	0.000620233	0.00434942
REACTOME_DEFENSINS	-3.41768	0.000631572	0.00441784
REACTOME_PEROXISOMAL_LIPID_METABOLISM	3.41163	0.000645758	0.00450578
REACTOME_CLASS_I_PEROXISOMAL_MEMBRANE_PROTEIN_IMPORT	3.41077	0.000647806	0.00450879
PID_TCR_PATHWAY	-3.40949	0.000650845	0.00451868
REACTOME_MOLYBDENUM_COFACTOR_BIOSYNTHESIS	-3.40843	0.000653381	0.00452503
WP_METABOLISM_OF_ALPHALINOLENIC_ACID	-3.40549	0.000660454	0.00456269
WP_METAPATHWAY_BIOTRANSFORMATION_PHASE_I_AND_II	3.4029	0.000666756	0.00459485
REACTOME_FCERI_MEDIATED_NF_KB_ACTIVATION	3.39815	0.000678437	0.00466384
WP_TYPE_II_INTERFERON_SIGNALING_IFNG	3.39459	0.000687305	0.00471319
SA_PTEN_PATHWAY	-3.39362	0.000689752	0.00471838
KEGG_FOLATE_BIOSYNTHESIS	3.37852	0.000728778	0.00497316
WP_MOLYBDENUM_COFACTOR_MOCO_BIOSYNTHESIS	-3.37349	0.000742217	0.00505251
WP_CORI_CYCLE	3.3676	0.000758266	0.00514802
REACTOME_NUCLEOTIDE_SALVAGE	3.36699	0.000759936	0.00514802
KEGG_VALINE_LEUCINE_AND_ISOLEUCINE_DEGRADATION	3.36324	0.00077034	0.00520586
REACTOME_ASSEMBLY_OF_THE_PRE_REPLICATIVE_COMPLEX	3.35793	0.000785275	0.00528446
WP_PYRIMIDINE_METABOLISM	3.35736	0.000786901	0.00528446
REACTOME_RHO_GTPASES_ACTIVATE_PAKS	3.3571	0.000787651	0.00528446
REACTOME_SCAVENGING_OF_HEME_FROM_PLASMA	-3.35578	0.000791423	0.00529703
REACTOME_STABILIZATION_OF_P53	3.34883	0.000811526	0.00541627
REACTOME_PTK6_REGULATES_PROTEINS_INVOLVED_IN_RNA_PROCESSING	-3.34829	0.000813119	0.00541627
KEGG_PENTOSE_PHOSPHATE_PATHWAY	3.3415	0.000833271	0.00553729
REACTOME_CREB_PHOSPHORYLATION	-3.33499	0.000853031	0.00565513
REACTOME_REGULATION_OF_HMOX1_EXPRESSION_AND_ACTIVITY	3.33367	0.000857068	0.00566843
REACTOME_DISEASES_OF_MISMATCH_REPAIR_MMR	-3.32959	0.000869735	0.00573861
REACTOME_FCGR_ACTIVATION	-3.32019	0.00089955	0.00592133
BIOCARTA_D4GDI_PATHWAY	3.31237	0.000925087	0.00605993
PID_TRKR_PATHWAY	-3.31176	0.000927119	0.00605993
WP_PHOSPHOINOSITIDES_METABOLISM	-3.31217	0.000925741	0.00605993
WP_FTO_OBESITY_VARIANT_MECHANISM	-3.3077	0.000940642	0.00613395
REACTOME_SARS_COV_1_GENOME_REPLICATION_AND_TRANSCRIPTION	-3.30705	0.000942846	0.00613399
WP_PKCGAMMA_CALCIUM_SIGNALING_PATHWAY_IN_ATAXIA	-3.30522	0.000949025	0.00615983
REACTOME_LATE_ENDOSOMAL_MICROAUTOPHAGY	3.29904	0.000970178	0.00628252
REACTOME_SULFUR_AMINO_ACID_METABOLISM	3.29379	0.000988462	0.00637136
BIOCARTA_SPPA_PATHWAY	-3.2944	0.00098633	0.00637136
BIOCARTA_STRESS_PATHWAY	-3.28109	0.00103405	0.00664985
KEGG_DORSO_VENTRAL_AXIS_FORMATION	-3.27279	0.0010649	0.00681682
REACTOME_DERMATAN_SULFATE_BIOSYNTHESIS	-3.27339	0.00106267	0.00681682
REACTOME_INSULIN_PROCESSING	-3.26617	0.00109013	0.00696238
REACTOME_PHYSIOLOGICAL_FACTORS	-3.26314	0.00110184	0.00702109
REACTOME_SIGNALING_BY_TYPE_1_INSULIN_LIKE_GROWTH_FACTOR_1_RECEPTOR_IGF1R	-3.26246	0.00110451	0.00702208
REACTOME_BETA_CATENIN_INDEPENDENT_WNT_SIGNALING	3.25979	0.00111497	0.00707244
REACTOME_TRANSPORT_AND_SYNTHESIS_OF_PAPS	3.25746	0.00112413	0.00709827
WP_MESODERMAL_COMMITMENT_PATHWAY	-3.25784	0.00112263	0.00709827
REACTOME_POST_CHAPERONIN_TUBULIN_FOLDING_PATHWAY	3.25532	0.00113266	0.00713601
REACTOME_INTRAFLAGELLAR_TRANSPORT	3.25432	0.00113664	0.00714496
REACTOME_CASPASE_ACTIVATION_VIA_DEATH_RECEPTORS_IN_THE_PRESENCE_OF_LIGAND	3.25351	0.00113988	0.0071492
PID_BETA_CATENIN_DEG_PATHWAY	-3.25159	0.00114762	0.00718164
KEGG_GLYCOLYSIS_GLUCONEOGENESIS	3.24659	0.00116796	0.00729256
REACTOME_VLDLR_INTERNALISATION_AND_DEGRADATION	3.23995	0.00119549	0.00744781
BIOCARTA_PTDINS_PATHWAY	-3.23884	0.00120015	0.00746017
REACTOME_DEGRADATION_OF_DVL	3.23584	0.00121285	0.00752236
REACTOME_PECAM1_INTERACTIONS	-3.23304	0.00122481	0.00754621
BIOCARTA_CK1_PATHWAY	-3.23341	0.0012232	0.00754621
REACTOME_REMOVAL_OF_AMINOTERMINAL_PROPEPTIDES_FROM_GAMMA_CARBOXYLATED_PROTEINS	-3.23414	0.0012201	0.00754621
KEGG_NICOTINATE_AND_NICOTINAMIDE_METABOLISM	3.23086	0.00123418	0.00758721
REACTOME_FORMATION_OF_XYLULOSE_5_PHOSPHATE	3.22545	0.00125776	0.00771518
WP_PENTOSE_PHOSPHATE_METABOLISM	3.21797	0.00129103	0.00790188
REACTOME_RELEASE_OF_HH_NP_FROM_THE_SECRETING_CELL	-3.21547	0.00130233	0.00795359
REACTOME_DISEASES_OF_CARBOHYDRATE_METABOLISM	3.21479	0.0013054	0.00795495
REACTOME_ARACHIDONIC_ACID_METABOLISM	3.21097	0.00132286	0.00804378
REACTOME_APOPTOTIC_CLEAVAGE_OF_CELLULAR_PROTEINS	3.20842	0.00133466	0.00809789
WP_MECP2_AND_ASSOCIATED_RETT_SYNDROME	-3.19737	0.00138689	0.00839657
WP_EXTRACELLULAR_VESICLEMEDIATED_SIGNALING_IN_RECIPIENT_CELLS	-3.19513	0.00139767	0.00844347
WP_FBXL10_ENHANCEMENT_OF_MAPERK_SIGNALING_IN_DIFFUSE_LARGE_BCELL_LYMPHOMA	-3.18937	0.00142583	0.00857651
BIOCARTA_CBL_PATHWAY	-3.18984	0.00142351	0.00857651
REACTOME_METHIONINE_SALVAGE_PATHWAY	3.18709	0.00143711	0.00862576
KEGG_TGF_BETA_SIGNALING_PATHWAY	-3.17943	0.00147567	0.00883817
REACTOME_PIWI_INTERACTING_RNA_PIRNA_BIOGENESIS	3.17685	0.00148885	0.00889806
KEGG_PANTOTHENATE_AND_COA_BIOSYNTHESIS	3.17225	0.00151261	0.00902072
REACTOME_INSULIN_RECEPTOR_SIGNALLING_CASCADE	-3.17123	0.00151793	0.00903311
KEGG_ALANINE_ASPARTATE_AND_GLUTAMATE_METABOLISM	3.16934	0.00152783	0.00907272
REACTOME_RUNX1_REGULATES_TRANSCRIPTION_OF_GENES_INVOLVED_IN_WNT_SIGNALING	-3.16684	0.00154106	0.00913182
WP_STATIN_PATHWAY	3.16393	0.00155656	0.00920417
REACTOME_REGULATION_OF_RUNX3_EXPRESSION_AND_ACTIVITY	3.16093	0.00157267	0.0092671
REACTOME_RND3_GTPASE_CYCLE	-3.16071	0.00157385	0.0092671
WP_NOTCH_SIGNALING	-3.15547	0.00160237	0.00941521
PID_REELIN_PATHWAY	-3.14821	0.00164275	0.00963218
REACTOME_SIGNALING_BY_NOTCH1_T_7_9_NOTCH1_M1580_K2555_TRANSLOCATION_MUTANT	-3.13949	0.0016924	0.00990251
WP_TRYPTOPHAN_CATABOLISM_LEADING_TO_NAD_PRODUCTION	3.13755	0.00170367	0.00994755
REACTOME_ABC_TRANSPORTERS_IN_LIPID_HOMEOSTASIS	3.13607	0.0017123	0.0099771
WP_OXIDATIVE_STRESS	3.12898	0.00175412	0.0101995
WP_PURINE_METABOLISM	3.12033	0.00180647	0.010482
REACTOME_PYRIMIDINE_CATABOLISM	3.11253	0.00185494	0.0107136
REACTOME_FORMATION_OF_THE_CORNIFIED_ENVELOPE	3.11206	0.00185789	0.0107136
REACTOME_KERATINIZATION	3.11206	0.00185789	0.0107136
WP_SOMATROPH_AXIS_GH_AND_ITS_RELATIONSHIP_TO_DIETARY_RESTRICTION_AND_AGING	-3.10389	0.00190994	0.010991
REACTOME_METABOLIC_DISORDERS_OF_BIOLOGICAL_OXIDATION_ENZYMES	3.0974	0.00195229	0.0111886
BIOCARTA_HCMV_PATHWAY	-3.09796	0.0019486	0.0111886
WP_SELENIUM_MICRONUTRIENT_NETWORK	3.0948	0.00196947	0.0112506
REACTOME_INHIBITION_OF_DNA_RECOMBINATION_AT_TELOMERE	3.09454	0.00197117	0.0112506
BIOCARTA_LECTIN_PATHWAY	3.09353	0.00197789	0.0112659
WP_NANOPARTICLE_TRIGGERED_AUTOPHAGIC_CELL_DEATH	-3.08573	0.00203054	0.0115422
REACTOME_CHROMATIN_MODIFYING_ENZYMES	-3.08193	0.00205665	0.0116669
REACTOME_ACETYLCHOLINE_REGULATES_INSULIN_SECRETION	-3.07861	0.0020797	0.0117737
REACTOME_FERTILIZATION	-3.07445	0.00210889	0.0119148
PID_TGFBR_PATHWAY	-3.07323	0.00211757	0.0119397
REACTOME_GLUTATHIONE_SYNTHESIS_AND_RECYCLING	3.07069	0.00213565	0.0120174
REACTOME_NOTCH3_INTRACELLULAR_DOMAIN_REGULATES_TRANSCRIPTION	-3.06364	0.00218663	0.0122795
REACTOME_IRS_MEDIATED_SIGNALLING	-3.0605	0.00220965	0.0123838
WP_NOTCH_SIGNALING_PATHWAY_NETPATH	-3.05911	0.00221996	0.0124167
REACTOME_TETRAHYDROBIOPTERIN_BH4_SYNTHESIS_RECYCLING_SALVAGE_AND_REGULATION	3.05667	0.00223812	0.0124932
WP_EXTRACELLULAR_VESICLES_IN_THE_CROSSTALK_OF_CARDIAC_CELLS	-3.05408	0.00225752	0.0125763
WP_GLYCOSAMINOGLYCAN_DEGRADATION	3.04582	0.0023205	0.0129014
REACTOME_MET_ACTIVATES_PI3K_AKT_SIGNALING	-3.04499	0.00232686	0.0129111
WP_MIRNA_REGULATION_OF_PROSTATE_CANCER_SIGNALING_PATHWAYS	-3.04437	0.00233165	0.012912
KEGG_RETINOL_METABOLISM	3.04121	0.0023563	0.0130226
WP_FACTORS_AND_PATHWAYS_AFFECTING_INSULINLIKE_GROWTH_FACTOR_IGF1AKT_SIGNALING	-3.0406	0.00236109	0.0130233
WP_GABA_RECEPTOR_SIGNALING	-3.03522	0.00240362	0.0132318
KEGG_NITROGEN_METABOLISM	3.03171	0.00243169	0.0133599
REACTOME_PTK6_EXPRESSION	-3.0305	0.00244153	0.0133614
REACTOME_ARMS_MEDIATED_ACTIVATION	-3.03057	0.00244091	0.0133614
KEGG_FOCAL_ADHESION	-3.02838	0.00245872	0.0134029
BIOCARTA_RELA_PATHWAY	-3.02883	0.00245503	0.0134029
REACTOME_DNA_REPLICATION_PRE_INITIATION	3.02752	0.00246569	0.0134147
REACTOME_TRAF6_MEDIATED_IRF7_ACTIVATION_IN_TLR7_8_OR_9_SIGNALING	3.02565	0.002481	0.0134456
REACTOME_COMMON_PATHWAY_OF_FIBRIN_CLOT_FORMATION	-3.02569	0.00248069	0.0134456
REACTOME_CD28_DEPENDENT_PI3K_AKT_SIGNALING	-3.02495	0.00248677	0.0134507
REACTOME_DEPOSITION_OF_NEW_CENPA_CONTAINING_NUCLEOSOMES_AT_THE_CENTROMERE	-3.01537	0.00256662	0.0138558
REACTOME_TRANSCRIPTIONAL_REGULATION_BY_RUNX2	3.01273	0.00258912	0.0139503
REACTOME_CREB1_PHOSPHORYLATION_THROUGH_THE_ACTIVATION_OF_CAMKII_CAMKK_CAMKIV_CASCASDE	3.01202	0.00259513	0.0139557
WP_ALLOGRAFT_REJECTION	3.0076	0.00263317	0.0141078
BIOCARTA_DSP_PATHWAY	3.00756	0.00263353	0.0141078
WP_ID_SIGNALING_PATHWAY	-2.99902	0.00270854	0.0144819
KEGG_VALINE_LEUCINE_AND_ISOLEUCINE_BIOSYNTHESIS	-2.99764	0.00272077	0.0145195
WP_BDNFTRKB_SIGNALING	-2.99441	0.00274978	0.0146183
WP_PATHWAYS_REGULATING_HIPPO_SIGNALING	-2.99469	0.00274723	0.0146183
REACTOME_GP1B_IX_V_ACTIVATION_SIGNALLING	-2.99324	0.00276035	0.0146467
PID_CASPASE_PATHWAY	2.99169	0.00277438	0.0146729
REACTOME_ROS_AND_RNS_PRODUCTION_IN_PHAGOCYTES	2.99149	0.00277621	0.0146729
WP_TYPE_2_PAPILLARY_RENAL_CELL_CARCINOMA	-2.99096	0.00278106	0.0146729
REACTOME_ALPHA_OXIDATION_OF_PHYTANATE	2.99004	0.00278944	0.0146893
WP_FATTY_ACID_BETA_OXIDATION	2.98703	0.002817	0.0148065
REACTOME_CYCLIN_A_CDK2_ASSOCIATED_EVENTS_AT_S_PHASE_ENTRY	2.98594	0.00282707	0.0148315
REACTOME_TRANSCRIPTIONAL_REGULATION_BY_THE_AP_2_TFAP2_FAMILY_OF_TRANSCRIPTION_FACTORS	2.98347	0.00284996	0.0148677
WP_SENESCENCE_AND_AUTOPHAGY_IN_CANCER	-2.98363	0.00284852	0.0148677
BIOCARTA_EIF2_PATHWAY	-2.98365	0.00284837	0.0148677
BIOCARTA_GABA_PATHWAY	-2.98064	0.00287649	0.0149781
REACTOME_ENERGY_DEPENDENT_REGULATION_OF_MTOR_BY_LKB1_AMPK	2.97735	0.00290753	0.0151116
REACTOME_SELECTIVE_AUTOPHAGY	2.97623	0.00291819	0.0151388
WP_B_CELL_RECEPTOR_SIGNALING_PATHWAY	-2.97441	0.00293549	0.0152003
BIOCARTA_CTL_PATHWAY	2.97253	0.00295359	0.015245
REACTOME_PROLONGED_ERK_ACTIVATION_EVENTS	-2.97238	0.00295505	0.015245
REACTOME_RUNX1_REGULATES_ESTROGEN_RECEPTOR_MEDIATED_TRANSCRIPTION	-2.96522	0.00302466	0.0155466
BIOCARTA_CTBP1_PATHWAY	-2.96527	0.00302417	0.0155466
KEGG_MELANOMA	-2.95921	0.00308429	0.015824
WP_SEROTONIN_AND_ANXIETY	2.95555	0.00312107	0.0159833
REACTOME_SEMA4D_IN_SEMAPHORIN_SIGNALING	2.95468	0.00312996	0.0159995
REACTOME_EXPORT_OF_VIRAL_RIBONUCLEOPROTEINS_FROM_NUCLEUS	-2.95396	0.00313725	0.0160074
KEGG_PROXIMAL_TUBULE_BICARBONATE_RECLAMATION	2.95243	0.00315288	0.0160297
REACTOME_SIGNALING_BY_MEMBRANE_TETHERED_FUSIONS_OF_PDGFRA_OR_PDGFRB	-2.9524	0.00315309	0.0160297
REACTOME_MAPK6_MAPK4_SIGNALING	2.94955	0.00318239	0.0160907
REACTOME_INTERACTION_WITH_CUMULUS_CELLS_AND_THE_ZONA_PELLUCIDA	-2.95	0.00317774	0.0160907
REACTOME_MECP2_REGULATES_NEURONAL_RECEPTORS_AND_CHANNELS	-2.95012	0.00317649	0.0160907
WP_REGULATION_OF_MICROTUBULE_CYTOSKELETON	-2.94873	0.00319078	0.0161039
REACTOME_GLUTAMATE_AND_GLUTAMINE_METABOLISM	2.94778	0.00320065	0.0161246
REACTOME_SEMA4D_INDUCED_CELL_MIGRATION_AND_GROWTH_CONE_COLLAPSE	2.94306	0.00324989	0.0163431
REACTOME_GRB2_SOS_PROVIDES_LINKAGE_TO_MAPK_SIGNALING_FOR_INTEGRINS	-2.93968	0.00328556	0.0164928
REACTOME_NRAGE_SIGNALS_DEATH_THROUGH_JNK	-2.93849	0.00329814	0.0165262
REACTOME_INTERCONVERSION_OF_NUCLEOTIDE_DI_AND_TRIPHOSPHATES	2.93711	0.00331285	0.0165702
REACTOME_VITAMIN_C_ASCORBATE_METABOLISM	-2.93487	0.00333687	0.0166605
WP_FGFR3_SIGNALLING_IN_CHONDROCYTE_PROLIFERATION_AND_TERMINAL_DIFFERENTIATION	2.93366	0.00334987	0.0166955
WP_ANGIOPOIETIN_LIKE_PROTEIN_8_REGULATORY_PATHWAY	-2.93284	0.00335881	0.0167102
WP_CYTOSOLIC_DNASENSING_PATHWAY	2.93106	0.00337809	0.0167762
PID_E2F_PATHWAY	-2.92746	0.00341742	0.0169414
REACTOME_RHOB_GTPASE_CYCLE	-2.92632	0.00343	0.0169736
REACTOME_HS_GAG_DEGRADATION	2.92158	0.00348256	0.0171912
SIG_INSULIN_RECEPTOR_PATHWAY_IN_CARDIAC_MYOCYTES	-2.92125	0.00348629	0.0171912
REACTOME_NR1H2_NR1H3_REGULATE_GENE_EXPRESSION_TO_LIMIT_CHOLESTEROL_UPTAKE	2.91698	0.00353434	0.0173974
REACTOME_PROTEIN_REPAIR	2.91617	0.00354353	0.0174119
REACTOME_POU5F1_OCT4_SOX2_NANOG_REPRESS_GENES_RELATED_TO_DIFFERENTIATION	2.91469	0.00356045	0.0174644
REACTOME_TLR3_MEDIATED_TICAM1_DEPENDENT_PROGRAMMED_CELL_DEATH	2.90788	0.00363888	0.0178178
REACTOME_NEF_MEDIATED_DOWNREGULATION_OF_MHC_CLASS_I_COMPLEX_CELL_SURFACE_EXPRESSION	2.90623	0.0036581	0.0178805
WP_HEAD_AND_NECK_SQUAMOUS_CELL_CARCINOMA	-2.90341	0.00369118	0.0180106
BIOCARTA_CCR3_PATHWAY	-2.89919	0.0037413	0.0182233
REACTOME_TP53_REGULATES_TRANSCRIPTION_OF_SEVERAL_ADDITIONAL_CELL_DEATH_GENES_WHOSE_SPECIFIC_ROLES_IN_P53_DEPENDENT_APOPTOSIS_REMAIN_UNCERTAIN	-2.89704	0.00376698	0.0183164
REACTOME_SYNTHESIS_OF_PG	2.89616	0.00377761	0.0183362
REACTOME_SIGNAL_REGULATORY_PROTEIN_FAMILY_INTERACTIONS	2.89469	0.00379537	0.0183904
NABA_CORE_MATRISOME	-2.89183	0.00383	0.018526
REACTOME_SYNTHESIS_OF_WYBUTOSINE_AT_G37_OF_TRNA_PHE	2.88874	0.00386793	0.0186449
PID_FAK_PATHWAY	-2.88919	0.00386235	0.0186449
REACTOME_ZINC_TRANSPORTERS	-2.88435	0.00392225	0.0188741
REACTOME_REGULATION_OF_INNATE_IMMUNE_RESPONSES_TO_CYTOSOLIC_DNA	2.88375	0.00392966	0.0188772
REACTOME_SIGNALING_BY_NODAL	-2.88265	0.00394345	0.018911
PID_INTEGRIN3_PATHWAY	-2.87718	0.0040124	0.0192086
REACTOME_INTERLEUKIN_35_SIGNALLING	-2.87568	0.00403159	0.0192674
REACTOME_BLOOD_GROUP_SYSTEMS_BIOSYNTHESIS	2.87465	0.0040448	0.0192812
KEGG_CHRONIC_MYELOID_LEUKEMIA	-2.87437	0.00404828	0.0192812
REACTOME_A_TETRASACCHARIDE_LINKER_SEQUENCE_IS_REQUIRED_FOR_GAG_SYNTHESIS	-2.87023	0.00410168	0.0195022
REACTOME_STING_MEDIATED_INDUCTION_OF_HOST_IMMUNE_RESPONSES	2.86391	0.00418453	0.0198623
PID_CDC42_REG_PATHWAY	-2.85856	0.00425572	0.0201659
REACTOME_TRP_CHANNELS	2.85181	0.00434717	0.0205295
REACTOME_RUNX1_REGULATES_TRANSCRIPTION_OF_GENES_INVOLVED_IN_DIFFERENTIATION_OF_MYELOID_CELLS	-2.85204	0.00434393	0.0205295
SIG_PIP3_SIGNALING_IN_CARDIAC_MYOCTES	-2.84944	0.00437966	0.020648
REACTOME_AGGREPHAGY	2.84831	0.00439521	0.0206864
REACTOME_GASTRIN_CREB_SIGNALLING_PATHWAY_VIA_PKC_AND_MAPK	-2.84403	0.00445473	0.0209312
REACTOME_REGULATION_OF_IFNG_SIGNALING	2.83513	0.00458072	0.021487
WP_FATTY_ACID_BIOSYNTHESIS	2.83409	0.00459559	0.0215206
WP_INTRAFLAGELLAR_TRANSPORT_PROTEINS_BINDING_TO_DYNEIN	2.83167	0.0046306	0.0216483
REACTOME_MUCOPOLYSACCHARIDOSES	2.81881	0.00482026	0.0224973
REACTOME_APEX1_INDEPENDENT_RESOLUTION_OF_AP_SITES_VIA_THE_SINGLE_NUCLEOTIDE_REPLACEMENT_PATHWAY	2.81614	0.00486048	0.0226245
WP_DEGRADATION_PATHWAY_OF_SPHINGOLIPIDS_INCLUDING_DISEASES	2.81592	0.00486374	0.0226245
REACTOME_ABORTIVE_ELONGATION_OF_HIV_1_TRANSCRIPT_IN_THE_ABSENCE_OF_TAT	2.81435	0.00488755	0.0226818
PID_INTEGRIN5_PATHWAY	-2.81404	0.00489231	0.0226818
KEGG_DRUG_METABOLISM_OTHER_ENZYMES	2.81116	0.00493631	0.0228478
REACTOME_TRANSCRIPTIONAL_REGULATION_OF_TESTIS_DIFFERENTIATION	-2.80863	0.00497523	0.0229899
KEGG_GLYCEROPHOSPHOLIPID_METABOLISM	2.80738	0.00499458	0.0230411
REACTOME_CELLULAR_RESPONSE_TO_CHEMICAL_STRESS	2.80505	0.0050308	0.0231699
REACTOME_NGF_STIMULATED_TRANSCRIPTION	2.79857	0.00513292	0.0236013
REACTOME_ROLE_OF_ABL_IN_ROBO_SLIT_SIGNALING	-2.79586	0.00517619	0.0237611
REACTOME_VLDL_CLEARANCE	2.7928	0.00522537	0.0239474
REACTOME_ACTIVATION_OF_RAS_IN_B_CELLS	2.79005	0.00527004	0.0240874
REACTOME_RUNX2_REGULATES_GENES_INVOLVED_IN_CELL_MIGRATION	-2.78986	0.00527315	0.0240874
BIOCARTA_G1_PATHWAY	-2.78928	0.00528247	0.0240905
REACTOME_REACTIONS_SPECIFIC_TO_THE_COMPLEX_N_GLYCAN_SYNTHESIS_PATHWAY	-2.78317	0.00538312	0.0245094
BIOCARTA_ACTINY_PATHWAY	2.77588	0.00550529	0.0250249
REACTOME_RESOLUTION_OF_SISTER_CHROMATID_COHESION	-2.77515	0.00551762	0.0250401
REACTOME_COLLAGEN_DEGRADATION	-2.77112	0.00558632	0.0252697
REACTOME_MECP2_REGULATES_TRANSCRIPTION_OF_NEURONAL_LIGANDS	-2.77133	0.00558272	0.0252697
REACTOME_PENTOSE_PHOSPHATE_PATHWAY	2.76329	0.00572219	0.0258424
WP_COMPOSITION_OF_LIPID_PARTICLES	2.76007	0.00577895	0.0260146
REACTOME_DISEASES_OF_GLYCOSYLATION	-2.76047	0.00577183	0.0260146
REACTOME_LGI_ADAM_INTERACTIONS	2.75293	0.00590643	0.0265456
BIOCARTA_MTA3_PATHWAY	2.75222	0.0059192	0.0265603
WP_CANONICAL_NFKB_PATHWAY	-2.75007	0.00595829	0.0266928
REACTOME_CYTOSOLIC_SULFONATION_OF_SMALL_MOLECULES	2.74742	0.00600668	0.0268234
PID_IL2_PI3K_PATHWAY	-2.74745	0.00600608	0.0268234
WP_SYNTHESIS_AND_DEGRADATION_OF_KETONE_BODIES	2.74153	0.00611532	0.027265
WP_FRAGILE_X_SYNDROME	-2.73801	0.00618121	0.0275148
KEGG_GLYOXYLATE_AND_DICARBOXYLATE_METABOLISM	2.73649	0.00620978	0.0275979
WP_HIPPOMERLIN_SIGNALING_DYSREGULATION	-2.73512	0.0062357	0.0276691
REACTOME_AFLATOXIN_ACTIVATION_AND_DETOXIFICATION	2.73196	0.00629595	0.0278921
WP_NAD_BIOSYNTHETIC_PATHWAYS	2.73088	0.00631646	0.0279386
WP_ESTROGEN_METABOLISM	2.73022	0.00632919	0.0279506
REACTOME_GDP_FUCOSE_BIOSYNTHESIS	2.72842	0.00636378	0.0279719
REACTOME_ACTIVATION_OF_BAD_AND_TRANSLOCATION_TO_MITOCHONDRIA	-2.72841	0.00636409	0.0279719
WP_NICOTINE_ACTIVITY_ON_DOPAMINERGIC_NEURONS	-2.72865	0.00635937	0.0279719
WP_HEME_BIOSYNTHESIS	2.72305	0.00646823	0.028385
REACTOME_PRE_NOTCH_PROCESSING_IN_GOLGI	-2.71816	0.00656455	0.0287624
REACTOME_METABOLISM_OF_VITAMINS_AND_COFACTORS	2.71708	0.00658617	0.028783
WP_THE_INFLUENCE_OF_LAMINOPATHIES_ON_WNT_SIGNALING	-2.71689	0.00658988	0.028783
WP_PHYSIOLOGICAL_AND_PATHOLOGICAL_HYPERTROPHY_OF_THE_HEART	2.71336	0.00666052	0.0290209
REACTOME_SYNTHESIS_OF_BILE_ACIDS_AND_BILE_SALTS	2.71282	0.00667129	0.0290209
REACTOME_ACYL_CHAIN_REMODELING_OF_DAG_AND_TAG	2.71261	0.00667553	0.0290209
KEGG_PENTOSE_AND_GLUCURONATE_INTERCONVERSIONS	2.71016	0.00672515	0.0291911
REACTOME_DOWNSTREAM_SIGNALING_EVENTS_OF_B_CELL_RECEPTOR_BCR	2.70722	0.00678484	0.0294045
WP_MELATONIN_METABOLISM_AND_EFFECTS	2.70495	0.00683144	0.0295605
BIOCARTA_RNA_PATHWAY	-2.70318	0.00686805	0.0296271
WP_MBDNF_AND_PROBDNF_REGULATION_OF_GABA_NEUROTRANSMISSION	-2.70363	0.00685876	0.0296271
REACTOME_APC_C_MEDIATED_DEGRADATION_OF_CELL_CYCLE_PROTEINS	2.69694	0.00699803	0.0301412
KEGG_LINOLEIC_ACID_METABOLISM	2.69446	0.00705026	0.0302752
KEGG_CELL_ADHESION_MOLECULES_CAMS	-2.69443	0.00705084	0.0302752
REACTOME_PRESYNAPTIC_DEPOLARIZATION_AND_CALCIUM_CHANNEL_OPENING	-2.69343	0.00707211	0.0303199
REACTOME_INTERLEUKIN_10_SIGNALING	2.69145	0.00711422	0.0304537
WP_TRIACYLGLYCERIDE_SYNTHESIS	2.68763	0.00719604	0.0307567
WP_DEVELOPMENT_OF_URETERIC_COLLECTION_SYSTEM	2.68476	0.00725817	0.0308954
REACTOME_NEDDYLATION	2.68413	0.0072718	0.0308954
REACTOME_ACETYLCHOLINE_BINDING_AND_DOWNSTREAM_EVENTS	2.68409	0.00727276	0.0308954
KEGG_RENAL_CELL_CARCINOMA	-2.68487	0.0072557	0.0308954
REACTOME_FLT3_SIGNALING_IN_DISEASE	-2.68338	0.00728831	0.0309144
REACTOME_ACTIVATION_OF_RAC1_DOWNSTREAM_OF_NMDARS	2.67954	0.00737235	0.0311976
REACTOME_SYNTHESIS_OF_VERY_LONG_CHAIN_FATTY_ACYL_COAS	2.67931	0.00737744	0.0311976
KEGG_SNARE_INTERACTIONS_IN_VESICULAR_TRANSPORT	2.67797	0.00740709	0.0312756
REACTOME_REGULATION_BY_C_FLIP	2.67579	0.00745543	0.0314322
REACTOME_BETA_OXIDATION_OF_VERY_LONG_CHAIN_FATTY_ACIDS	2.66771	0.00763698	0.032149
PID_AJDISS_2PATHWAY	-2.6668	0.00765763	0.0321874
WP_GLYCOLYSIS_AND_GLUCONEOGENESIS	2.66607	0.00767442	0.0322095
REACTOME_REGULATION_OF_LOCALIZATION_OF_FOXO_TRANSCRIPTION_FACTORS	-2.66237	0.00775936	0.0325171
REACTOME_NONSENSE_MEDIATED_DECAY_NMD	-2.65403	0.00795363	0.0332812
KEGG_NOD_LIKE_RECEPTOR_SIGNALING_PATHWAY	2.65127	0.00801904	0.0335047
REACTOME_RHO_GTPASES_ACTIVATE_NADPH_OXIDASES	2.64996	0.00805024	0.0335138
REACTOME_VITAMIN_B2_RIBOFLAVIN_METABOLISM	2.64974	0.00805526	0.0335138
REACTOME_DEFECTIVE_FACTOR_IX_CAUSES_HEMOPHILIA_B	-2.64966	0.00805724	0.0335138
REACTOME_GLUCAGON_SIGNALING_IN_METABOLIC_REGULATION	2.64765	0.00810545	0.0336642
REACTOME_SEALING_OF_THE_NUCLEAR_ENVELOPE_NE_BY_ESCRT_III	2.6458	0.00814977	0.0337979
REACTOME_RHOBTB3_ATPASE_CYCLE	2.643	0.00821759	0.0340286
BIOCARTA_MALATEX_PATHWAY	2.64199	0.00824209	0.0340795
REACTOME_DEFECTIVE_C1GALT1C1_CAUSES_TN_POLYAGGLUTINATION_SYNDROME_TNPS	-2.64148	0.00825446	0.0340802
PID_BETA_CATENIN_NUC_PATHWAY	-2.64043	0.00828004	0.0341353
WP_CYTOPLASMIC_RIBOSOMAL_PROTEINS	-2.63817	0.00833539	0.0343128
REACTOME_GLYOXYLATE_METABOLISM_AND_GLYCINE_DEGRADATION	2.63741	0.00835409	0.0343142
WP_CLASSICAL_PATHWAY_OF_STEROIDOGENESIS_WITH_GLUCOCORTICOID_AND_MINERALOCORTICOID_METABOLISM	-2.63716	0.00836031	0.0343142
REACTOME_TGF_BETA_RECEPTOR_SIGNALING_IN_EMT_EPITHELIAL_TO_MESENCHYMAL_TRANSITION	2.63486	0.00841719	0.0344969
WP_THIAMINE_METABOLIC_PATHWAYS	2.63373	0.00844524	0.0345611
BIOCARTA_ARAP_PATHWAY	-2.63246	0.00847679	0.0346394
REACTOME_INTERLEUKIN_3_INTERLEUKIN_5_AND_GM_CSF_SIGNALING	-2.63116	0.00850939	0.0347218
REACTOME_IONOTROPIC_ACTIVITY_OF_KAINATE_RECEPTORS	2.62852	0.00857562	0.0349409
WP_GLYCOSYLATION_AND_RELATED_CONGENITAL_DEFECTS	2.62801	0.00858855	0.0349426
REACTOME_NUCLEOBASE_CATABOLISM	2.62603	0.0086388	0.0350959
REACTOME_TRIF_MEDIATED_PROGRAMMED_CELL_DEATH	2.6241	0.00868789	0.0351929
PID_CMYB_PATHWAY	-2.6242	0.00868529	0.0351929
REACTOME_PHOSPHATE_BOND_HYDROLYSIS_BY_NUDT_PROTEINS	2.62359	0.00870083	0.0351942
REACTOME_ELASTIC_FIBRE_FORMATION	-2.62026	0.00878615	0.0354879
KEGG_EPITHELIAL_CELL_SIGNALING_IN_HELICOBACTER_PYLORI_INFECTION	2.61649	0.00888403	0.0358314
REACTOME_TRYPTOPHAN_CATABOLISM	2.61492	0.00892496	0.0359446
NABA_ECM_GLYCOPROTEINS	-2.61423	0.00894295	0.0359651
PID_TCR_JNK_PATHWAY	-2.611	0.00902775	0.0362018
REACTOME_HUR_ELAVL1_BINDS_AND_STABILIZES_MRNA	-2.61132	0.00901923	0.0362018
REACTOME_PTK6_REGULATES_CELL_CYCLE	2.60963	0.00906413	0.0362955
REACTOME_MITOTIC_SPINDLE_CHECKPOINT	-2.60817	0.00910277	0.036398
PID_HDAC_CLASSI_PATHWAY	-2.60447	0.00920165	0.0366883
REACTOME_DNA_DAMAGE_TELOMERE_STRESS_INDUCED_SENESCENCE	-2.60458	0.00919874	0.0366883
KEGG_LONG_TERM_DEPRESSION	-2.60107	0.00929328	0.0370008
REACTOME_SYNTHESIS_OF_15_EICOSATETRAENOIC_ACID_DERIVATIVES	2.59687	0.00940786	0.0373499
KEGG_CIRCADIAN_RHYTHM_MAMMAL	-2.59638	0.00942112	0.0373499
REACTOME_SELENOAMINO_ACID_METABOLISM	-2.59708	0.00940213	0.0373499
REACTOME_SYNTHESIS_OF_PIPS_AT_THE_PLASMA_MEMBRANE	-2.5926	0.00952527	0.0377093
REACTOME_RESPONSE_OF_EIF2AK4_GCN2_TO_AMINO_ACID_DEFICIENCY	-2.58975	0.00960466	0.0379697
REACTOME_RHOC_GTPASE_CYCLE	-2.58794	0.00965519	0.0381155
REACTOME_IRAK1_RECRUITS_IKK_COMPLEX	2.58167	0.00983241	0.0387602
REACTOME_INFLUENZA_INFECTION	-2.57753	0.00995085	0.0391718
REACTOME_RRNA_PROCESSING	-2.57466	0.0100339	0.0394433
PID_AVB3_INTEGRIN_PATHWAY	-2.57407	0.010051	0.0394549
REACTOME_SEROTONIN_NEUROTRANSMITTER_RELEASE_CYCLE	2.56991	0.0101724	0.0398754
WP_AMYOTROPHIC_LATERAL_SCLEROSIS_ALS	2.5694	0.0101873	0.0398778
BIOCARTA_HSP27_PATHWAY	2.56334	0.0103669	0.0405239
REACTOME_PINK1_PRKN_MEDIATED_MITOPHAGY	2.56252	0.0103916	0.0405636
PID_ERBB2_ERBB3_PATHWAY	2.56012	0.0104635	0.0407871
BIOCARTA_NFKB_PATHWAY	-2.55886	0.0105015	0.0408783
REACTOME_EUKARYOTIC_TRANSLATION_ELONGATION	-2.55758	0.0105405	0.0409728
REACTOME_DEADENYLATION_OF_MRNA	-2.55684	0.0105628	0.0410027
WP_ENDODERM_DIFFERENTIATION	-2.55557	0.0106015	0.0410957
REACTOME_PREVENTION_OF_PHAGOSOMAL_LYSOSOMAL_FUSION	2.55143	0.0107281	0.0415285
WP_TGFBETA_SIGNALING_PATHWAY	-2.548	0.0108343	0.0418815
WP_OVERVIEW_OF_LEUKOCYTEINTRINSIC_HIPPO_PATHWAY_FUNCTIONS	-2.5447	0.0109373	0.0422213
REACTOME_KERATAN_SULFATE_DEGRADATION	2.54243	0.0110085	0.0424376
REACTOME_FLT3_SIGNALING	-2.54042	0.0110721	0.0426236
REACTOME_ORC1_REMOVAL_FROM_CHROMATIN	2.53969	0.011095	0.0426531
REACTOME_CLASS_B_2_SECRETIN_FAMILY_RECEPTORS	2.53835	0.0111376	0.0427582
REACTOME_NEUROTOXICITY_OF_CLOSTRIDIUM_TOXINS	2.53752	0.011164	0.0428005
REACTOME_FCERI_MEDIATED_MAPK_ACTIVATION	2.53616	0.0112075	0.042879
REACTOME_POLYMERASE_SWITCHING_ON_THE_C_STRAND_OF_THE_TELOMERE	2.53573	0.0112212	0.042879
REACTOME_JOSEPHIN_DOMAIN_DUBS	2.53507	0.0112424	0.042879
WP_MITOCHONDRIAL_COMPLEX_I_ASSEMBLY_MODEL_OXPHOS_SYSTEM	2.53496	0.0112459	0.042879
PID_PI3K_PLC_TRK_PATHWAY	-2.53084	0.011379	0.043268
KEGG_RIBOSOME	-2.5312	0.0113675	0.043268
REACTOME_INTERLEUKIN_RECEPTOR_SHC_SIGNALING	-2.52955	0.011421	0.0433688
REACTOME_CROSS_PRESENTATION_OF_PARTICULATE_EXOGENOUS_ANTIGENS_PHAGOSOMES	2.52739	0.0114915	0.043577
REACTOME_HDACS_DEACETYLATE_HISTONES	-2.52509	0.0115669	0.0438034
REACTOME_SRP_DEPENDENT_COTRANSLATIONAL_PROTEIN_TARGETING_TO_MEMBRANE	-2.52171	0.0116785	0.0441663
REACTOME_EUKARYOTIC_TRANSLATION_INITIATION	-2.51843	0.011788	0.04452
REACTOME_EICOSANOID_LIGAND_BINDING_RECEPTORS	2.51777	0.01181	0.044543
BIOCARTA_VDR_PATHWAY	-2.51333	0.0119598	0.0450468
REACTOME_EPIGENETIC_REGULATION_OF_GENE_EXPRESSION	-2.5124	0.0119912	0.0451042
BIOCARTA_HSWI_SNF_PATHWAY	-2.51146	0.0120233	0.0451644
REACTOME_PLATELET_ADHESION_TO_EXPOSED_COLLAGEN	2.50697	0.012177	0.04568
WP_HFE_EFFECT_ON_HEPCIDIN_PRODUCTION	2.5062	0.0122038	0.0457176
REACTOME_COMPLEX_I_BIOGENESIS	2.50548	0.0122285	0.0457176
KEGG_REGULATION_OF_AUTOPHAGY	2.50526	0.0122361	0.0457176
REACTOME_CAMK_IV_MEDIATED_PHOSPHORYLATION_OF_CREB	2.50378	0.0122874	0.0458212
REACTOME_SIGNALING_BY_FGFR_IN_DISEASE	-2.50351	0.0122967	0.0458212
REACTOME_SYNTHESIS_OF_LEUKOTRIENES_LT_AND_EOXINS_EX	2.50034	0.0124073	0.0461431
BIOCARTA_MCM_PATHWAY	-2.50009	0.0124162	0.0461431
BIOCARTA_P35ALZHEIMERS_PATHWAY	-2.49904	0.0124532	0.0462192
REACTOME_RUNX1_INTERACTS_WITH_CO_FACTORS_WHOSE_PRECISE_EFFECT_ON_RUNX1_TARGETS_IS_NOT_KNOWN	-2.49845	0.0124739	0.0462345
REACTOME_BILE_ACID_AND_BILE_SALT_METABOLISM	2.4971	0.0125212	0.0463485
BIOCARTA_ACE2_PATHWAY	2.49559	0.0125746	0.046442
WP_TRANSCRIPTIONAL_CASCADE_REGULATING_ADIPOGENESIS	2.49493	0.0125983	0.046442
REACTOME_INTERLEUKIN_2_SIGNALING	-2.49451	0.0126131	0.046442
WP_FOCAL_ADHESION	-2.49483	0.0126019	0.046442
REACTOME_SHC_MEDIATED_CASCADE_FGFR4	2.49333	0.0126552	0.0465359
PID_P38_GAMMA_DELTA_PATHWAY	2.49025	0.0127655	0.0468796
KEGG_LYSOSOME	2.48792	0.0128492	0.0470633
REACTOME_CELLULAR_RESPONSE_TO_STARVATION	-2.48819	0.0128394	0.0470633
WP_GASTRIC_CANCER_NETWORK_2	2.48659	0.0128973	0.0471773
KEGG_GLYCOSAMINOGLYCAN_BIOSYNTHESIS_CHONDROITIN_SULFATE	-2.48093	0.013104	0.0478707
REACTOME_UCH_PROTEINASES	2.47986	0.0131433	0.0479517
REACTOME_INTERLEUKIN_1_SIGNALING	2.47498	0.0133242	0.0485382
REACTOME_LDL_CLEARANCE	2.47459	0.0133389	0.0485382
REACTOME_O_LINKED_GLYCOSYLATION_OF_MUCINS	-2.47315	0.0133927	0.0486708
REACTOME_METABOLISM_OF_CARBOHYDRATES	2.4712	0.0134659	0.048873
BIOCARTA_GCR_PATHWAY	2.46939	0.0135345	0.0490581
WP_EICOSANOID_METABOLISM_VIA_LIPO_OXYGENASES_LOX	2.46887	0.0135542	0.0490657
BIOCARTA_AHSP_PATHWAY	2.46564	0.0136767	0.0494452
PID_TCR_RAS_PATHWAY	2.46399	0.01374	0.0496099
WP_TYPE_II_DIABETES_MELLITUS	-2.46143	0.0138383	0.0499
REACTOME_SIALIC_ACID_METABOLISM	2.45751	0.0139905	0.0503837
REACTOME_VXPX_CARGO_TARGETING_TO_CILIUM	-2.45079	0.0142542	0.0512672
REACTOME_SUMOYLATION	-2.44836	0.0143509	0.0515486
REACTOME_PTEN_REGULATION	2.44741	0.0143887	0.0516179
REACTOME_SWITCHING_OF_ORIGINS_TO_A_POST_REPLICATIVE_STATE	2.44392	0.0145286	0.0520529
REACTOME_SIGNALING_BY_RETINOIC_ACID	2.4412	0.0146385	0.0523796
KEGG_CELL_CYCLE	-2.43463	0.014907	0.0532721
REACTOME_DEFECTIVE_RIPK1_MEDIATED_REGULATED_NECROSIS	2.43049	0.0150784	0.0537467
BIOCARTA_PDZS_PATHWAY	-2.43065	0.0150716	0.0537467
WP_ONE_CARBON_METABOLISM_AND_RELATED_PATHWAYS	2.42664	0.0152395	0.0541803
KEGG_MATURITY_ONSET_DIABETES_OF_THE_YOUNG	2.42661	0.0152408	0.0541803
PID_NECTIN_PATHWAY	-2.42619	0.0152582	0.0541803
REACTOME_REGULATION_OF_FZD_BY_UBIQUITINATION	2.41717	0.0156418	0.0554718
REACTOME_CONSTITUTIVE_SIGNALING_BY_EGFRVIII	-2.41451	0.0157562	0.0558067
REACTOME_DEGRADATION_OF_THE_EXTRACELLULAR_MATRIX	-2.41379	0.0157877	0.0558474
REACTOME_PI_3K_CASCADE_FGFR2	-2.40623	0.0161181	0.0569439
BIOCARTA_PELP1_PATHWAY	-2.40243	0.0162865	0.057466
KEGG_DILATED_CARDIOMYOPATHY	-2.39163	0.0167737	0.0590359
REACTOME_IKBA_VARIANT_LEADS_TO_EDA_ID	-2.39194	0.0167596	0.0590359
KEGG_CITRATE_CYCLE_TCA_CYCLE	2.39024	0.0168372	0.0591103
PID_SMAD2_3PATHWAY	-2.39034	0.0168328	0.0591103
REACTOME_YAP1_AND_WWTR1_TAZ_STIMULATED_GENE_EXPRESSION	-2.38785	0.0169471	0.0594211
REACTOME_APOPTOSIS	2.38482	0.0170873	0.0598376
WP_GENES_TARGETED_BY_MIRNAS_IN_ADIPOCYTES	2.38287	0.0171784	0.060061
REACTOME_ACTIVATION_OF_SMO	-2.38253	0.0171941	0.060061
BIOCARTA_TCAPOPTOSIS_PATHWAY	-2.37971	0.0173261	0.0604465
PID_CD40_PATHWAY	-2.37785	0.0174141	0.0606774
REACTOME_SUMO_IS_CONJUGATED_TO_E1_UBA2_SAE1	2.37607	0.0174981	0.0608183
PID_RANBP2_PATHWAY	-2.37628	0.0174882	0.0608183
REACTOME_MITOPHAGY	2.37518	0.0175402	0.060889
WP_PURINE_METABOLISM_AND_RELATED_DISORDERS	2.37414	0.0175901	0.0609161
REACTOME_HATS_ACETYLATE_HISTONES	-2.3741	0.0175917	0.0609161
REACTOME_MOLECULES_ASSOCIATED_WITH_ELASTIC_FIBRES	-2.37152	0.0177153	0.0612681
PID_IL12_2PATHWAY	2.36997	0.0177896	0.061449
REACTOME_TRANSPORT_OF_CONNEXONS_TO_THE_PLASMA_MEMBRANE	2.36916	0.0178285	0.0615074
WP_16P112_DISTAL_DELETION_SYNDROME	2.3657	0.0179961	0.0620089
BIOCARTA_CASPASE_PATHWAY	2.35849	0.0183495	0.0630707
PID_PI3KCI_AKT_PATHWAY	-2.35892	0.0183282	0.0630707
REACTOME_SIGNALING_BY_NOTCH1	-2.35654	0.0184461	0.0633247
WP_HOSTPATHOGEN_INTERACTION_OF_HUMAN_CORONA_VIRUSES_INTERFERON_INDUCTION	2.35503	0.0185211	0.0635043
BIOCARTA_REELIN_PATHWAY	-2.35444	0.0185506	0.0635271
BIOCARTA_VOBESITY_PATHWAY	-2.35239	0.018653	0.0637998
REACTOME_RESPIRATORY_ELECTRON_TRANSPORT	2.34625	0.0189635	0.0647824
REACTOME_OAS_ANTIVIRAL_RESPONSE	2.34557	0.0189979	0.0648206
BIOCARTA_ARENRF2_PATHWAY	2.34316	0.0191213	0.0650824
REACTOME_REGULATION_OF_LIPID_METABOLISM_BY_PPARALPHA	-2.34319	0.0191196	0.0650824
PID_ANGIOPOIETIN_RECEPTOR_PATHWAY	-2.33939	0.0193153	0.0656625
REACTOME_RAS_PROCESSING	2.33619	0.0194814	0.0660665
REACTOME_POU5F1_OCT4_SOX2_NANOG_ACTIVATE_GENES_RELATED_TO_PROLIFERATION	-2.33648	0.019466	0.0660665
KEGG_ARRHYTHMOGENIC_RIGHT_VENTRICULAR_CARDIOMYOPATHY_ARVC	-2.33451	0.0195688	0.0662019
WP_ARRHYTHMOGENIC_RIGHT_VENTRICULAR_CARDIOMYOPATHY	-2.33451	0.0195688	0.0662019
REACTOME_CELLULAR_HEXOSE_TRANSPORT	-2.33378	0.019607	0.0662508
REACTOME_CREATION_OF_C4_AND_C2_ACTIVATORS	2.33119	0.0197434	0.0666311
REACTOME_INTERLEUKIN_1_FAMILY_SIGNALING	2.33052	0.0197784	0.0666686
REACTOME_UBIQUINOL_BIOSYNTHESIS	2.32865	0.0198779	0.0668557
REACTOME_SPERM_MOTILITY_AND_TAXES	2.32857	0.0198819	0.0668557
REACTOME_PHENYLALANINE_AND_TYROSINE_METABOLISM	2.32651	0.0199911	0.0671423
REACTOME_INTRINSIC_PATHWAY_OF_FIBRIN_CLOT_FORMATION	-2.32547	0.0200468	0.0672483
REACTOME_GLYCOGEN_STORAGE_DISEASES	2.32395	0.0201284	0.0674409
REACTOME_SIGNALING_BY_ERBB2_ECD_MUTANTS	-2.31981	0.0203513	0.0681061
KEGG_RNA_POLYMERASE	2.3174	0.0204817	0.0684603
REACTOME_COENZYME_A_BIOSYNTHESIS	2.31599	0.0205589	0.0684723
REACTOME_RHOF_GTPASE_CYCLE	-2.31604	0.0205559	0.0684723
SIG_BCR_SIGNALING_PATHWAY	-2.31666	0.0205221	0.0684723
PID_HNF3A_PATHWAY	2.31528	0.0205978	0.0685202
REACTOME_RECEPTOR_MEDIATED_MITOPHAGY	2.31346	0.0206973	0.0686615
WP_TYPE_I_INTERFERON_INDUCTION_AND_SIGNALING_DURING_SARSCOV2_INFECTION	2.31329	0.0207068	0.0686615
REACTOME_MITOTIC_G2_G2_M_PHASES	2.31271	0.0207387	0.0686615
REACTOME_NADE_MODULATES_DEATH_SIGNALLING	-2.31288	0.0207294	0.0686615
REACTOME_RHOQ_GTPASE_CYCLE	-2.3106	0.020855	0.0689647
REACTOME_NOTCH1_INTRACELLULAR_DOMAIN_REGULATES_TRANSCRIPTION	-2.31008	0.0208839	0.0689788
REACTOME_NEGATIVE_REGULATION_OF_FGFR4_SIGNALING	2.30893	0.0209477	0.0691076
WP_ENERGY_METABOLISM	-2.3041	0.0212169	0.0699131
KEGG_HYPERTROPHIC_CARDIOMYOPATHY_HCM	-2.30278	0.0212911	0.070075
REACTOME_ACTIVATION_OF_KAINATE_RECEPTORS_UPON_GLUTAMATE_BINDING	2.30232	0.0213172	0.0700781
REACTOME_BRANCHED_CHAIN_AMINO_ACID_CATABOLISM	2.29764	0.0215823	0.0708663
WP_CELL_CYCLE	-2.29718	0.0216087	0.0708695
BIOCARTA_CARDIACEGF_PATHWAY	2.29308	0.0218433	0.0711419
REACTOME_DIGESTION	2.29279	0.02186	0.0711419
REACTOME_DIGESTION_AND_ABSORPTION	2.29279	0.02186	0.0711419
KEGG_HEMATOPOIETIC_CELL_LINEAGE	-2.29261	0.0218702	0.0711419
PID_ERBB4_PATHWAY	-2.29399	0.0217913	0.0711419
REACTOME_CATION_COUPLED_CHLORIDE_COTRANSPORTERS	-2.29417	0.0217805	0.0711419
REACTOME_ERCC6_CSB_AND_EHMT2_G9A_POSITIVELY_REGULATE_RRNA_EXPRESSION	-2.29445	0.0217646	0.0711419
REACTOME_OTHER_SEMAPHORIN_INTERACTIONS	2.28952	0.0220494	0.0716412
REACTOME_G0_AND_EARLY_G1	-2.28545	0.0222867	0.0723283
REACTOME_METABOLISM_OF_RNA	-2.28339	0.0224077	0.0726362
KEGG_TRYPTOPHAN_METABOLISM	2.28119	0.0225373	0.0729718
REACTOME_CRISTAE_FORMATION	-2.27236	0.0230646	0.0744199
PID_RB_1PATHWAY	-2.27251	0.0230559	0.0744199
WP_NOTCH1_REGULATION_OF_HUMAN_ENDOTHELIAL_CELL_CALCIFICATION	-2.27305	0.0230232	0.0744199
WP_ATR_SIGNALING	2.26693	0.0233948	0.0753982
REACTOME_SYNTHESIS_OF_LIPOXINS_LX	2.26567	0.0234714	0.0755578
WP_HIF1A_AND_PPARG_REGULATION_OF_GLYCOLYSIS	2.26439	0.02355	0.0757236
PID_TXA2PATHWAY	-2.26105	0.0237563	0.0762991
REACTOME_ACTIVATION_OF_THE_MRNA_UPON_BINDING_OF_THE_CAP_BINDING_COMPLEX_AND_EIFS_AND_SUBSEQUENT_BINDING_TO_43S	-2.2602	0.0238091	0.0763805
REACTOME_ORGANIC_CATION_ANION_ZWITTERION_TRANSPORT	-2.25641	0.0240448	0.0769599
REACTOME_ORGANIC_CATION_TRANSPORT	-2.25641	0.0240448	0.0769599
REACTOME_CHONDROITIN_SULFATE_DERMATAN_SULFATE_METABOLISM	-2.25425	0.0241807	0.0772176
WP_PEPTIDE_GPCRS	-2.25442	0.02417	0.0772176
WP_METABOLIC_REPROGRAMMING_IN_COLON_CANCER	2.24877	0.0245273	0.0782069
REACTOME_PROSTACYCLIN_SIGNALLING_THROUGH_PROSTACYCLIN_RECEPTOR	2.24787	0.0245844	0.0782069
REACTOME_CLEC7A_DECTIN_1_SIGNALING	2.24759	0.0246025	0.0782069
WP_GPCRS_CLASS_C_METABOTROPIC_GLUTAMATE_PHEROMONE	-2.24816	0.0245658	0.0782069
WP_EUKARYOTIC_TRANSCRIPTION_INITIATION	2.24503	0.0247661	0.0785481
WP_RELATIONSHIP_BETWEEN_INFLAMMATION_COX2_AND_EGFR	-2.2454	0.0247427	0.0785481
REACTOME_SIGNALING_BY_THE_B_CELL_RECEPTOR_BCR	2.24457	0.0247955	0.0785518
REACTOME_TRANSCRIPTION_OF_E2F_TARGETS_UNDER_NEGATIVE_CONTROL_BY_P107_RBL1_AND_P130_RBL2_IN_COMPLEX_WITH_HDAC1	-2.24323	0.024882	0.0787365
REACTOME_SYNTHESIS_OF_PYROPHOSPHATES_IN_THE_CYTOSOL	2.24214	0.0249522	0.0788692
REACTOME_APOPTOTIC_EXECUTION_PHASE	2.23963	0.0251152	0.0792946
REACTOME_NETRIN_MEDIATED_REPULSION_SIGNALS	2.23211	0.0256074	0.0807574
REACTOME_TANDEM_PORE_DOMAIN_POTASSIUM_CHANNELS	-2.22562	0.0260394	0.082027
WP_BILE_ACIDS_SYNTHESIS_AND_ENTEROHEPATIC_CIRCULATION	-2.22102	0.0263496	0.0829108
BIOCARTA_STAT3_PATHWAY	-2.21967	0.0264415	0.083106
REACTOME_FOXO_MEDIATED_TRANSCRIPTION_OF_OXIDATIVE_STRESS_METABOLIC_AND_NEURONAL_GENES	2.21613	0.0266825	0.0837692
REACTOME_CHAPERONE_MEDIATED_AUTOPHAGY	2.21483	0.026772	0.0839558
WP_UREA_CYCLE_AND_METABOLISM_OF_AMINO_GROUPS	2.21235	0.0269424	0.0843955
BIOCARTA_FCER1_PATHWAY	2.21146	0.0270038	0.0844929
REACTOME_TELOMERE_EXTENSION_BY_TELOMERASE	-2.20043	0.0277765	0.0868134
BIOCARTA_IL6_PATHWAY	2.1996	0.0278353	0.0868997
REACTOME_DEFECTIVE_CHSY1_CAUSES_TPBS	-2.19911	0.0278701	0.0869111
REACTOME_GLYCOGEN_METABOLISM	2.19442	0.0282054	0.0878585
REACTOME_NRCAM_INTERACTIONS	-2.19141	0.0284223	0.0884356
REACTOME_DNA_REPLICATION	2.19051	0.0284873	0.088539
KEGG_PROGESTERONE_MEDIATED_OOCYTE_MATURATION	-2.18814	0.0286598	0.088976
REACTOME_ESTROGEN_STIMULATED_SIGNALING_THROUGH_PRKCZ	-2.18036	0.0292307	0.0905471
REACTOME_SMALL_INTERFERING_RNA_SIRNA_BIOGENESIS	-2.18036	0.0292305	0.0905471
REACTOME_HYDROLYSIS_OF_LPC	2.17949	0.0292949	0.0906454
KEGG_ACUTE_MYELOID_LEUKEMIA	-2.17855	0.029365	0.0907617
REACTOME_SIGNALING_BY_CTNNB1_PHOSPHO_SITE_MUTANTS	-2.17648	0.0295195	0.0911381
REACTOME_PURINE_CATABOLISM	2.17579	0.0295711	0.0911965
KEGG_ALZHEIMERS_DISEASE	2.17289	0.0297885	0.0917657
REACTOME_GLUCAGON_TYPE_LIGAND_RECEPTORS	2.17217	0.0298428	0.0918315
REACTOME_E2F_MEDIATED_REGULATION_OF_DNA_REPLICATION	-2.16998	0.0300084	0.0922395
REACTOME_CIRCADIAN_CLOCK	-2.16825	0.0301397	0.092541
REACTOME_GLUCOSE_METABOLISM	2.16574	0.0303313	0.0930271
REACTOME_FRS_MEDIATED_FGFR4_SIGNALING	2.1645	0.0304259	0.0932148
KEGG_GLYCOSAMINOGLYCAN_DEGRADATION	2.15471	0.0311843	0.0954336
REACTOME_IMMUNOREGULATORY_INTERACTIONS_BETWEEN_A_LYMPHOID_AND_A_NON_LYMPHOID_CELL	2.1537	0.031264	0.0955727
WP_VITAMIN_B12_DISORDERS	2.15321	0.0313022	0.0955847
REACTOME_ACTIVATION_OF_GENE_EXPRESSION_BY_SREBF_SREBP	-2.15152	0.0314348	0.0958848
WP_STEROL_REGULATORY_ELEMENTBINDING_PROTEINS_SREBP_SIGNALLING	-2.15008	0.0315492	0.0961285
WP_CILIOPATHIES	2.14785	0.0317258	0.0961934
REACTOME_NETRIN_1_SIGNALING	2.1477	0.0317372	0.0961934
REACTOME_SIGNALING_BY_NOTCH1_PEST_DOMAIN_MUTANTS_IN_CANCER	-2.14677	0.0318117	0.0961934
WP_THE_OVERLAP_BETWEEN_SIGNAL_TRANSDUCTION_PATHWAYS_THAT_CONTRIBUTE_TO_A_RANGE_OF_LMNA_LAMINOPATHIES	-2.14706	0.0317886	0.0961934
REACTOME_ACTIVATED_NTRK2_SIGNALS_THROUGH_FRS2_AND_FRS3	-2.14733	0.0317667	0.0961934
REACTOME_SYNTHESIS_OF_PIPS_AT_THE_EARLY_ENDOSOME_MEMBRANE	-2.14842	0.0316804	0.0961934
BIOCARTA_EPONFKB_PATHWAY	-2.14905	0.0316306	0.0961934
WP_INTERACTIONS_BETWEEN_IMMUNE_CELLS_AND_MICRORNAS_IN_TUMOR_MICROENVIRONMENT	2.14437	0.0320033	0.096668
BIOCARTA_PGC1A_PATHWAY	2.14274	0.032134	0.0969579
PID_ER_NONGENOMIC_PATHWAY	-2.14042	0.0323208	0.0974161
REACTOME_RESPONSE_OF_EIF2AK1_HRI_TO_HEME_DEFICIENCY	2.13902	0.0324339	0.0976515
REACTOME_CREB1_PHOSPHORYLATION_THROUGH_THE_ACTIVATION_OF_ADENYLATE_CYCLASE	2.13806	0.0325116	0.0977745
WP_TCA_CYCLE_NUTRIENT_UTILIZATION_AND_INVASIVENESS_OF_OVARIAN_CANCER	-2.13765	0.0325448	0.0977745
REACTOME_POSITIVE_EPIGENETIC_REGULATION_OF_RRNA_EXPRESSION	-2.13604	0.0326761	0.0980635
WP_MAPK_PATHWAY_IN_CONGENITAL_THYROID_CANCER	2.13532	0.0327351	0.098135
WP_SPINAL_CORD_INJURY	2.13287	0.0329356	0.09863
REACTOME_TIGHT_JUNCTION_INTERACTIONS	2.13153	0.0330457	0.0988537
REACTOME_ADENYLATE_CYCLASE_ACTIVATING_PATHWAY	2.12984	0.0331846	0.0991631
BIOCARTA_SUMO_PATHWAY	2.12602	0.0335015	0.0998994
REACTOME_VITAMIN_B5_PANTOTHENATE_METABOLISM	2.12599	0.0335042	0.0998994
REACTOME_CYTOSOLIC_TRNA_AMINOACYLATION	2.12558	0.0335384	0.0998994
REACTOME_CARBOXYTERMINAL_POST_TRANSLATIONAL_MODIFICATIONS_OF_TUBULIN	2.12157	0.0338736	0.100576
PID_NFKAPPAB_ATYPICAL_PATHWAY	-2.12182	0.033853	0.100576
PID_VEGFR1_PATHWAY	-2.12192	0.0338441	0.100576
REACTOME_DOWNSTREAM_SIGNALING_OF_ACTIVATED_FGFR2	-2.11859	0.0341249	0.101214
BIOCARTA_IL1R_PATHWAY	-2.11248	0.0346451	0.102539
REACTOME_SIGNALING_BY_PDGFR_IN_DISEASE	-2.11254	0.0346402	0.102539
BIOCARTA_G2_PATHWAY	2.11185	0.0346993	0.102591
REACTOME_FC_EPSILON_RECEPTOR_FCERI_SIGNALING	2.1084	0.0349966	0.10336
KEGG_ENDOMETRIAL_CANCER	-2.10251	0.0355086	0.104762
BIOCARTA_RANBP2_PATHWAY	-2.10093	0.0356474	0.10506
REACTOME_FORMATION_OF_FIBRIN_CLOT_CLOTTING_CASCADE	-2.10024	0.0357078	0.105127
WP_GASTRIC_CANCER_NETWORK_1	-2.09938	0.0357835	0.105128
REACTOME_RAC1_GTPASE_CYCLE	-2.09965	0.0357596	0.105128
REACTOME_TERMINATION_OF_TRANSLESION_DNA_SYNTHESIS	2.09743	0.035956	0.105524
KEGG_ENDOCYTOSIS	-2.09541	0.0361346	0.105937
WP_PROXIMAL_TUBULE_TRANSPORT	2.09121	0.0365096	0.10686
PID_UPA_UPAR_PATHWAY	-2.09102	0.0365261	0.10686
REACTOME_MITOTIC_PROPHASE	-2.08894	0.0367132	0.107295
WP_NONALCOHOLIC_FATTY_LIVER_DISEASE	2.08625	0.0369562	0.107892
REACTOME_SHC_RELATED_EVENTS_TRIGGERED_BY_IGF1R	-2.08525	0.0370467	0.108043
REACTOME_ACYL_CHAIN_REMODELLING_OF_PG	2.0843	0.0371326	0.108097
WP_RIBOFLAVIN_AND_COQ_DISORDERS	2.08419	0.0371427	0.108097
REACTOME_MRNA_DECAY_BY_3_TO_5_EXORIBONUCLEASE	2.08339	0.0372153	0.108137
WP_MIR517_RELATIONSHIP_WITH_ARCN1_AND_USP1	-2.08192	0.03735	0.108137
WP_CANCER_IMMUNOTHERAPY_BY_PD1_BLOCKADE	-2.08219	0.0373253	0.108137
REACTOME_MET_ACTIVATES_RAS_SIGNALING	-2.08227	0.0373175	0.108137
REACTOME_INTERLEUKIN_2_FAMILY_SIGNALING	-2.08294	0.0372571	0.108137
REACTOME_ER_QUALITY_CONTROL_COMPARTMENT_ERQC	2.08067	0.0374637	0.108241
WP_HUMAN_COMPLEMENT_SYSTEM	-2.08078	0.0374538	0.108241
REACTOME_ERK_MAPK_TARGETS	-2.07668	0.037831	0.10919
WP_INTERFERON_TYPE_I_SIGNALING_PATHWAYS	-2.07514	0.0379739	0.109489
WP_INSULIN_SIGNALLING_IN_HUMAN_ADIPOCYTES_DIABETIC_CONDITION	-2.07327	0.0381469	0.109761
WP_INSULIN_SIGNALLING_IN_HUMAN_ADIPOCYTES_NORMAL_CONDITION	-2.07327	0.0381469	0.109761
WP_SIGNAL_TRANSDUCTION_THROUGH_IL1R	-2.07267	0.0382032	0.10981
REACTOME_RHOJ_GTPASE_CYCLE	-2.07181	0.0382831	0.109926
PID_EPHRINB_REV_PATHWAY	-2.07099	0.0383598	0.110033
REACTOME_ANCHORING_FIBRIL_FORMATION	2.06768	0.0386697	0.110808
BIOCARTA_BLYMPHOCYTE_PATHWAY	-2.06639	0.0387919	0.111044
REACTOME_VOLTAGE_GATED_POTASSIUM_CHANNELS	2.06409	0.0390096	0.111553
PID_MET_PATHWAY	-2.06281	0.0391307	0.111785
KEGG_ALDOSTERONE_REGULATED_SODIUM_REABSORPTION	-2.06144	0.0392607	0.112041
REACTOME_E3_UBIQUITIN_LIGASES_UBIQUITINATE_TARGET_PROTEINS	2.05931	0.0394641	0.112472
REACTOME_SIGNALING_BY_NOTCH4	2.05853	0.0395391	0.112472
WP_NETRINUNC5B_SIGNALING_PATHWAY	2.05741	0.039647	0.112472
REACTOME_G2_M_CHECKPOINTS	2.05734	0.0396533	0.112472
WP_CELL_DIFFERENTIATION_INDEX_EXPANDED	-2.05787	0.0396028	0.112472
BIOCARTA_THELPER_PATHWAY	-2.05788	0.0396014	0.112472
REACTOME_REGULATION_OF_IFNA_SIGNALING	2.05624	0.0397595	0.112659
REACTOME_MET_RECEPTOR_ACTIVATION	2.0541	0.0399663	0.11313
REACTOME_PKA_MEDIATED_PHOSPHORYLATION_OF_CREB	2.05201	0.0401691	0.113489
REACTOME_RHO_GTPASES_ACTIVATE_ROCKS	2.05195	0.0401745	0.113489
REACTOME_TRANSLATION	-2.05069	0.0402967	0.113719
REACTOME_MITOTIC_PROMETAPHASE	-2.04973	0.0403905	0.113868
REACTOME_G_BETA_GAMMA_SIGNALLING_THROUGH_CDC42	2.04822	0.0405383	0.114094
KEGG_NON_SMALL_CELL_LUNG_CANCER	-2.04808	0.0405522	0.114094
REACTOME_REGULATION_OF_EXPRESSION_OF_SLITS_AND_ROBOS	-2.04381	0.0409719	0.115159
WP_MRNA_PROCESSING	-2.04049	0.0413013	0.115851
REACTOME_PTK6_PROMOTES_HIF1A_STABILIZATION	-2.0409	0.0412612	0.115851
WP_WHITE_FAT_CELL_DIFFERENTIATION	2.03904	0.0414456	0.115946
REACTOME_ATTACHMENT_OF_GPI_ANCHOR_TO_UPAR	2.03879	0.0414713	0.115946
REACTOME_REGULATION_OF_COMMISSURAL_AXON_PATHFINDING_BY_SLIT_AND_ROBO	2.03849	0.0415013	0.115946
REACTOME_CDC42_GTPASE_CYCLE	-2.03877	0.0414731	0.115946
REACTOME_MITOCHONDRIAL_BIOGENESIS	-2.03529	0.0418222	0.116726
REACTOME_SYNTHESIS_OF_PROSTAGLANDINS_PG_AND_THROMBOXANES_TX	2.03413	0.041939	0.116935
REACTOME_ACTIVATION_OF_NMDA_RECEPTORS_AND_POSTSYNAPTIC_EVENTS	2.03248	0.042105	0.117164
BIOCARTA_GRANULOCYTES_PATHWAY	-2.03285	0.0420681	0.117164
REACTOME_NOTCH2_ACTIVATION_AND_TRANSMISSION_OF_SIGNAL_TO_THE_NUCLEUS	2.02704	0.0426584	0.118585
KEGG_ALLOGRAFT_REJECTION	-2.02577	0.0427879	0.118827
WP_NAD_METABOLISM	2.02529	0.0428379	0.118847
REACTOME_REGULATION_OF_CHOLESTEROL_BIOSYNTHESIS_BY_SREBP_SREBF	-2.02382	0.0429884	0.119147
REACTOME_PYRIMIDINE_SALVAGE	2.02224	0.0431517	0.119407
WP_SLEEP_REGULATION	2.02208	0.0431678	0.119407
REACTOME_REGULATION_OF_MRNA_STABILITY_BY_PROTEINS_THAT_BIND_AU_RICH_ELEMENTS	2.02027	0.0433557	0.119739
KEGG_PATHWAYS_IN_CANCER	-2.02009	0.0433739	0.119739
REACTOME_G_BETA_GAMMA_SIGNALLING_THROUGH_PI3KGAMMA	2.0147	0.0439361	0.120986
REACTOME_GLYCOGEN_BREAKDOWN_GLYCOGENOLYSIS	2.0141	0.0439988	0.120986
REACTOME_B_WICH_COMPLEX_POSITIVELY_REGULATES_RRNA_EXPRESSION	-2.01448	0.0439588	0.120986
KEGG_O_GLYCAN_BIOSYNTHESIS	-2.01451	0.0439555	0.120986
PID_ARF6_PATHWAY	-2.01107	0.0443176	0.121623
REACTOME_EGFR_TRANSACTIVATION_BY_GASTRIN	-2.01116	0.0443091	0.121623
REACTOME_SEMA4D_MEDIATED_INHIBITION_OF_CELL_ATTACHMENT_AND_MIGRATION	2.00898	0.0445393	0.122111
REACTOME_ATF4_ACTIVATES_GENES_IN_RESPONSE_TO_ENDOPLASMIC_RETICULUM_STRESS	2.00218	0.0452655	0.123974
NABA_COLLAGENS	2.00099	0.0453933	0.123974
REACTOME_COLLAGEN_CHAIN_TRIMERIZATION	2.00099	0.0453933	0.123974
REACTOME_TRAIL_SIGNALING	2.00058	0.0454374	0.123974
REACTOME_IRF3_MEDIATED_INDUCTION_OF_TYPE_I_IFN	2.00055	0.0454408	0.123974
PID_INSULIN_GLUCOSE_PATHWAY	-2.00008	0.0454911	0.12399
BIOCARTA_BARD1_PATHWAY	1.99943	0.0455616	0.124061
PID_CD8_TCR_PATHWAY	-1.99788	0.0457292	0.124396
WP_SEROTONIN_AND_ANXIETYRELATED_EVENTS	1.99597	0.0459374	0.124841
BIOCARTA_TPO_PATHWAY	1.99456	0.0460906	0.125046
REACTOME_REGULATION_OF_TLR_BY_ENDOGENOUS_LIGAND	1.99445	0.0461024	0.125046
REACTOME_TICAM1_DEPENDENT_ACTIVATION_OF_IRF3_IRF7	1.99337	0.0462212	0.125246
WP_SEROTONIN_RECEPTOR_2_AND_ELKSRFGATA4_SIGNALING	-1.99218	0.0463518	0.125478
PID_IL6_7_PATHWAY	1.99103	0.0464774	0.125586
WP_METABOLISM_OF_SPINGOLIPIDS_IN_ER_AND_GOLGI_APPARATUS	-1.99099	0.0464816	0.125586
KEGG_OLFACTORY_TRANSDUCTION	1.99051	0.0465352	0.125609
WP_METHYLATION_PATHWAYS	1.98542	0.0470973	0.12674
WP_EV_RELEASE_FROM_CARDIAC_CELLS_AND_THEIR_FUNCTIONAL_EFFECTS	1.98508	0.047136	0.12674
BIOCARTA_HER2_PATHWAY	-1.98526	0.0471159	0.12674
WP_EXRNA_MECHANISM_OF_ACTION_AND_BIOGENESIS	-1.98603	0.0470303	0.12674
WP_15Q133_COPY_NUMBER_VARIATION_SYNDROME	1.98316	0.0473495	0.127192
REACTOME_PROGRAMMED_CELL_DEATH	1.98077	0.0476168	0.127787
WP_SIMPLIFIED_INTERACTION_MAP_BETWEEN_LOXL4_AND_OXIDATIVE_STRESS_PATHWAY	-1.97762	0.0479721	0.128617
REACTOME_MULTIFUNCTIONAL_ANION_EXCHANGERS	1.97615	0.0481383	0.128939
REACTOME_FORMATION_OF_TC_NER_PRE_INCISION_COMPLEX	1.97293	0.0485039	0.129793
REACTOME_SIGNALING_BY_ROBO_RECEPTORS	-1.97184	0.048628	0.130001
REACTOME_RNA_POLYMERASE_III_TRANSCRIPTION_INITIATION_FROM_TYPE_1_PROMOTER	1.96656	0.049234	0.131495
WP_FLUOROPYRIMIDINE_ACTIVITY	1.96588	0.0493123	0.131578
WP_TLR4_SIGNALING_AND_TOLERANCE	-1.96438	0.0494857	0.131915
REACTOME_NR1H2_NR1H3_REGULATE_GENE_EXPRESSION_LINKED_TO_TRIGLYCERIDE_LIPOLYSIS_IN_ADIPOSE	1.96189	0.0497753	0.132502
REACTOME_GLYCOLYSIS	1.96167	0.049801	0.132502
REACTOME_GLYCOSPHINGOLIPID_METABOLISM	1.95991	0.0500064	0.132922
REACTOME_METABOLISM_OF_INGESTED_SEMET_SEC_MESEC_INTO_H2SE	1.95918	0.0500916	0.133022
REACTOME_ZINC_INFLUX_INTO_CELLS_BY_THE_SLC39_GENE_FAMILY	-1.95796	0.0502343	0.133274
REACTOME_SUPPRESSION_OF_PHAGOSOMAL_MATURATION	1.95579	0.05049	0.133825
KEGG_N_GLYCAN_BIOSYNTHESIS	1.95525	0.0505541	0.133868
PID_CONE_PATHWAY	1.95455	0.0506359	0.133957
REACTOME_MAPK_TARGETS_NUCLEAR_EVENTS_MEDIATED_BY_MAP_KINASES	1.95385	0.050719	0.13405
BIOCARTA_NPC_PATHWAY	-1.94883	0.0513155	0.13537
BIOCARTA_GH_PATHWAY	-1.94891	0.0513061	0.13537
REACTOME_REGULATION_OF_FOXO_TRANSCRIPTIONAL_ACTIVITY_BY_ACETYLATION	-1.94808	0.0514049	0.135478
REACTOME_PROPIONYL_COA_CATABOLISM	1.94646	0.0515995	0.135777
SIG_IL4RECEPTOR_IN_B_LYPHOCYTES	-1.94632	0.0516158	0.135777
REACTOME_P130CAS_LINKAGE_TO_MAPK_SIGNALING_FOR_INTEGRINS	-1.94109	0.052248	0.137311
REACTOME_ZINC_EFFLUX_AND_COMPARTMENTALIZATION_BY_THE_SLC30_FAMILY	-1.9361	0.0528559	0.138647
PID_S1P_S1P3_PATHWAY	-1.93628	0.0528337	0.138647
WP_BMP_SIGNALING_PATHWAY_IN_EYELID_DEVELOPMENT	-1.93529	0.0529548	0.138776
REACTOME_DEFECTS_IN_COBALAMIN_B12_METABOLISM	1.93441	0.0530629	0.138929
REACTOME_GLYCOGEN_SYNTHESIS	1.93223	0.0533314	0.139501
WP_TCA_CYCLE_AKA_KREBS_OR_CITRIC_ACID_CYCLE	1.93149	0.053422	0.139608
WP_JOUBERT_SYNDROME	1.93051	0.0535433	0.139793
WP_NEPHROTIC_SYNDROME	-1.9289	0.0537431	0.140184
BIOCARTA_RARRXR_PATHWAY	-1.92848	0.0537957	0.14019
WP_CEREBRAL_ORGANIC_ACIDURIAS_INCLUDING_DISEASES	1.92748	0.0539201	0.140383
REACTOME_ANDROGEN_BIOSYNTHESIS	1.92194	0.0546133	0.141914
REACTOME_DARPP_32_EVENTS	1.92172	0.0546411	0.141914
REACTOME_FOXO_MEDIATED_TRANSCRIPTION_OF_CELL_CYCLE_GENES	1.92156	0.0546605	0.141914
REACTOME_RHO_GTPASES_ACTIVATE_FORMINS	-1.9174	0.0551867	0.143147
WP_DUAL_HIJACK_MODEL_OF_VIF_IN_HIV_INFECTION	1.91666	0.0552811	0.143219
REACTOME_GAP_JUNCTION_ASSEMBLY	1.91638	0.0553172	0.143219
BIOCARTA_CHREBP_PATHWAY	1.91543	0.0554379	0.143324
WP_WNTBETACATENIN_SIGNALING_PATHWAY_IN_LEUKEMIA	-1.91525	0.0554605	0.143324
REACTOME_ACETYLCHOLINE_NEUROTRANSMITTER_RELEASE_CYCLE	1.91408	0.05561	0.143422
REACTOME_TRANSLESION_SYNTHESIS_BY_Y_FAMILY_DNA_POLYMERASES_BYPASSES_LESIONS_ON_DNA_TEMPLATE	1.91335	0.0557027	0.143422
PID_IL5_PATHWAY	-1.91334	0.055704	0.143422
REACTOME_PI_3K_CASCADE_FGFR3	-1.91342	0.0556942	0.143422
REACTOME_GPVI_MEDIATED_ACTIVATION_CASCADE	1.91204	0.0558711	0.14368
BIOCARTA_BARR_MAPK_PATHWAY	-1.91176	0.0559071	0.14368
REACTOME_DEFECTIVE_CHST14_CAUSES_EDS_MUSCULOCONTRACTURAL_TYPE	-1.909	0.0562624	0.14446
REACTOME_OTHER_INTERLEUKIN_SIGNALING	1.90756	0.0564485	0.144805
REACTOME_ACTIVATION_OF_IRF3_IRF7_MEDIATED_BY_TBK1_IKK_EPSILON	1.90592	0.0566609	0.145216
REACTOME_SYNTHESIS_SECRETION_AND_DEACYLATION_OF_GHRELIN	1.90042	0.0573779	0.146919
PID_REG_GR_PATHWAY	1.89811	0.0576817	0.147562
KEGG_OTHER_GLYCAN_DEGRADATION	1.89743	0.0577716	0.1476
REACTOME_TRAFFICKING_OF_AMPA_RECEPTORS	-1.89719	0.0578026	0.1476
WP_FLUOROACETIC_ACID_TOXICITY	1.89624	0.0579289	0.147788
REACTOME_WNT_LIGAND_BIOGENESIS_AND_TRAFFICKING	1.89438	0.0581749	0.148279
REACTOME_FACTORS_INVOLVED_IN_MEGAKARYOCYTE_DEVELOPMENT_AND_PLATELET_PRODUCTION	-1.89288	0.0583738	0.148651
REACTOME_RECEPTOR_TYPE_TYROSINE_PROTEIN_PHOSPHATASES	1.89117	0.0586018	0.149095
KEGG_P53_SIGNALING_PATHWAY	-1.89066	0.0586703	0.149134
REACTOME_TP53_REGULATES_TRANSCRIPTION_OF_GENES_INVOLVED_IN_CYTOCHROME_C_RELEASE	1.88797	0.0590301	0.149912
REACTOME_METABOLISM_OF_AMINO_ACIDS_AND_DERIVATIVES	-1.88571	0.0593337	0.150546
REACTOME_AUTOPHAGY	1.88419	0.0595388	0.15083
REACTOME_RNA_POLYMERASE_III_TRANSCRIPTION	1.88408	0.0595539	0.15083
REACTOME_SYNTHESIS_OF_GLYCOSYLPHOSPHATIDYLINOSITOL_GPI	1.88352	0.0596295	0.150885
PID_ATR_PATHWAY	-1.88244	0.0597759	0.151118
KEGG_TAURINE_AND_HYPOTAURINE_METABOLISM	1.8819	0.0598502	0.151169
KEGG_MTOR_SIGNALING_PATHWAY	-1.8814	0.059918	0.151204
REACTOME_TRAFFICKING_AND_PROCESSING_OF_ENDOSOMAL_TLR	1.8798	0.0601348	0.151614
REACTOME_ASSEMBLY_OF_ACTIVE_LPL_AND_LIPC_LIPASE_COMPLEXES	-1.87737	0.0604672	0.152314
REACTOME_FORMATION_OF_APOPTOSOME	1.87511	0.060778	0.152959
REACTOME_TNFR2_NON_CANONICAL_NF_KB_PATHWAY	1.86962	0.0615363	0.154728
REACTOME_HEME_BIOSYNTHESIS	1.86758	0.06182	0.155301
WP_NAD_BIOSYNTHESIS_II_FROM_TRYPTOPHAN	1.86561	0.0620956	0.155853
BIOCARTA_SPRY_PATHWAY	-1.86462	0.0622349	0.156062
WP_BIOMARKERS_FOR_UREA_CYCLE_DISORDERS	1.85666	0.0633598	0.158741
WP_INTEGRINMEDIATED_CELL_ADHESION	-1.85468	0.0636413	0.159303
BIOCARTA_LDL_PATHWAY	1.85407	0.0637286	0.159379
WP_TARGET_OF_RAPAMYCIN_TOR_SIGNALING	1.85275	0.063918	0.159673
WP_NEURAL_CREST_CELL_MIGRATION_DURING_DEVELOPMENT	1.85245	0.0639609	0.159673
REACTOME_MYOCLONIC_EPILEPSY_OF_LAFORA	1.85179	0.0640555	0.159767
WP_SREBF_AND_MIR33_IN_CHOLESTEROL_AND_LIPID_HOMEOSTASIS	-1.851	0.0641701	0.15991
REACTOME_RNA_POLYMERASE_III_TRANSCRIPTION_TERMINATION	1.84969	0.0643578	0.160234
REACTOME_GAP_FILLING_DNA_REPAIR_SYNTHESIS_AND_LIGATION_IN_GG_NER	1.84609	0.0648787	0.161344
SA_FAS_SIGNALING	1.84581	0.0649191	0.161344
WP_IL1_AND_MEGAKARYOCYTES_IN_OBESITY	1.8453	0.0649945	0.161388
BIOCARTA_WNT_PATHWAY	-1.84447	0.0651145	0.161542
PID_PI3KCI_PATHWAY	-1.84223	0.0654416	0.162209
PID_PRL_SIGNALING_EVENTS_PATHWAY	1.83973	0.0658074	0.162971
BIOCARTA_NTHI_PATHWAY	-1.83792	0.0660744	0.163487
BIOCARTA_EICOSANOID_PATHWAY	1.83708	0.0661987	0.16365
REACTOME_SOS_MEDIATED_SIGNALLING	-1.83547	0.0664363	0.164092
PID_NETRIN_PATHWAY	1.82971	0.0672928	0.16606
REACTOME_CARNITINE_METABOLISM	1.8284	0.067489	0.166397
REACTOME_DEFECTIVE_ST3GAL3_CAUSES_MCT12_AND_EIEE15	-1.8268	0.0677299	0.166844
REACTOME_PROTEIN_METHYLATION	1.8258	0.0678808	0.166992
BIOCARTA_AKAPCENTROSOME_PATHWAY	1.8256	0.0679098	0.166992
REACTOME_TRANSFERRIN_ENDOCYTOSIS_AND_RECYCLING	1.82332	0.0682554	0.167615
WP_TFS_REGULATE_MIRNAS_RELATED_TO_CARDIAC_HYPERTROPHY	-1.82234	0.0684031	0.167615
WP_NEURAL_CREST_DIFFERENTIATION	-1.8226	0.0683642	0.167615
BIOCARTA_TRKA_PATHWAY	-1.8228	0.068334	0.167615
REACTOME_COLLAGEN_BIOSYNTHESIS_AND_MODIFYING_ENZYMES	1.82087	0.0686265	0.168015
WP_COMPUTATIONAL_MODEL_OF_AEROBIC_GLYCOLYSIS	1.81988	0.0687771	0.16819
KEGG_OXIDATIVE_PHOSPHORYLATION	1.81961	0.0688188	0.16819
KEGG_THYROID_CANCER	-1.81233	0.0699349	0.170768
PID_IL23_PATHWAY	-1.81152	0.0700605	0.170926
REACTOME_ACTIVATION_OF_THE_PHOTOTRANSDUCTION_CASCADE	-1.81082	0.070169	0.171041
REACTOME_SIGNALING_BY_WNT	1.8069	0.0707777	0.172238
REACTOME_INLA_MEDIATED_ENTRY_OF_LISTERIA_MONOCYTOGENES_INTO_HOST_CELLS	1.80686	0.0707835	0.172238
BIOCARTA_NGF_PATHWAY	1.80585	0.070942	0.172272
REACTOME_SERINE_BIOSYNTHESIS	1.80559	0.0709824	0.172272
PID_IL3_PATHWAY	-1.80559	0.0709828	0.172272
WP_GENES_CONTROLLING_NEPHROGENESIS	-1.80368	0.0712814	0.172847
WP_NEOVASCULARISATION_PROCESSES	-1.80303	0.0713838	0.172945
WP_SMALL_CELL_LUNG_CANCER	-1.80233	0.0714936	0.17306
REACTOME_DEX_H_BOX_HELICASES_ACTIVATE_TYPE_I_IFN_AND_INFLAMMATORY_CYTOKINES_PRODUCTION	1.7984	0.0721129	0.174408
PID_FOXO_PATHWAY	-1.7972	0.0723032	0.174717
REACTOME_THE_ACTIVATION_OF_ARYLSULFATASES	1.79666	0.0723898	0.174775
REACTOME_INTERLEUKIN_23_SIGNALING	-1.79373	0.0728563	0.175749
WP_CARDIAC_PROGENITOR_DIFFERENTIATION	-1.79208	0.0731202	0.176233
BIOCARTA_PRC2_PATHWAY	-1.79131	0.073244	0.17638
REACTOME_RMTS_METHYLATE_HISTONE_ARGININES	-1.79032	0.073402	0.176608
REACTOME_CALCINEURIN_ACTIVATES_NFAT	1.78827	0.0737331	0.177153
REACTOME_PTK6_REGULATES_RTKS_AND_THEIR_EFFECTORS_AKT1_AND_DOK1	1.78803	0.0737706	0.177153
REACTOME_REGULATION_OF_TP53_ACTIVITY_THROUGH_ACETYLATION	-1.78773	0.073819	0.177153
KEGG_GLYCOSAMINOGLYCAN_BIOSYNTHESIS_HEPARAN_SULFATE	-1.78601	0.0740972	0.177668
REACTOME_BH3_ONLY_PROTEINS_ASSOCIATE_WITH_AND_INACTIVATE_ANTI_APOPTOTIC_BCL_2_MEMBERS	-1.78071	0.07496	0.179428
REACTOME_SIGNALING_BY_NTRK2_TRKB	-1.7809	0.074929	0.179428
REACTOME_RAF_ACTIVATION	1.7775	0.0754858	0.180532
BIOCARTA_TALL1_PATHWAY	-1.77691	0.075583	0.18061
REACTOME_SIGNALING_BY_ACTIVIN	-1.7751	0.0758821	0.18086
REACTOME_ACTIVATED_NTRK2_SIGNALS_THROUGH_RAS	-1.77524	0.0758589	0.18086
REACTOME_ACTIVATED_NTRK3_SIGNALS_THROUGH_RAS	-1.77524	0.0758589	0.18086
REACTOME_DOWNSTREAM_SIGNALING_OF_ACTIVATED_FGFR3	-1.77395	0.0760706	0.181155
REACTOME_NEUTROPHIL_DEGRANULATION	1.77313	0.0762067	0.181324
BIOCARTA_P53_PATHWAY	1.77042	0.0766565	0.182239
WP_LUNG_FIBROSIS	1.76717	0.0771993	0.183333
REACTOME_PEXOPHAGY	1.76677	0.0772671	0.183333
WP_IL10_ANTIINFLAMMATORY_SIGNALING_PATHWAY	1.76649	0.0773139	0.183333
REACTOME_TRANSCRIPTION_COUPLED_NUCLEOTIDE_EXCISION_REPAIR_TC_NER	1.7658	0.0774294	0.183451
WP_ACETYLCHOLINE_SYNTHESIS	-1.76416	0.0777051	0.183948
REACTOME_PI3K_AKT_SIGNALING_IN_CANCER	-1.76339	0.0778348	0.184099
BIOCARTA_EPO_PATHWAY	1.7619	0.0780854	0.184535
WP_ASSOCIATION_BETWEEN_PHYSICOCHEMICAL_FEATURES_AND_TOXICITY_ASSOCIATED_PATHWAYS	1.75872	0.0786243	0.185648
WP_16P112_PROXIMAL_DELETION_SYNDROME	-1.75834	0.0786892	0.185648
REACTOME_ACTIVATION_OF_RAC1	-1.75658	0.0789896	0.186199
WP_ZINC_HOMEOSTASIS	-1.75618	0.0790582	0.186204
REACTOME_TRANSLATION_OF_REPLICASE_AND_ASSEMBLY_OF_THE_REPLICATION_TRANSCRIPTION_COMPLEX	1.7553	0.0792082	0.1864
PID_DNA_PK_PATHWAY	1.75298	0.0796055	0.187059
REACTOME_TOXICITY_OF_BOTULINUM_TOXIN_TYPE_D_BOTD	1.75288	0.0796225	0.187059
BIOCARTA_EIF4_PATHWAY	-1.74954	0.0801971	0.188251
WP_SARSCOV2_MITOCHONDRIAL_INTERACTIONS	1.74826	0.0804185	0.188467
KEGG_PROSTATE_CANCER	-1.74823	0.0804241	0.188467
REACTOME_INTERACTION_BETWEEN_L1_AND_ANKYRINS	-1.74767	0.0805215	0.188536
REACTOME_RHOA_GTPASE_CYCLE	-1.74368	0.0812144	0.189999
KEGG_PARKINSONS_DISEASE	1.74317	0.0813033	0.190048
REACTOME_METHYLATION	1.73826	0.0821658	0.191903
KEGG_PANCREATIC_CANCER	-1.73728	0.0823375	0.192144
REACTOME_ACTIVATION_OF_MATRIX_METALLOPROTEINASES	-1.73685	0.0824138	0.192161
KEGG_GLYCOSPHINGOLIPID_BIOSYNTHESIS_GANGLIO_SERIES	1.73628	0.0825142	0.192235
REACTOME_PHOSPHOLIPASE_C_MEDIATED_CASCADE_FGFR2	1.73414	0.0828931	0.192956
REACTOME_DUAL_INCISION_IN_GG_NER	1.73189	0.0832932	0.193726
REACTOME_DEVELOPMENTAL_BIOLOGY	-1.73098	0.0834555	0.193942
WP_INTERLEUKIN11_SIGNALING_PATHWAY	-1.73048	0.0835441	0.193986
WP_AUTOSOMAL_RECESSIVE_OSTEOPETROSIS_PATHWAYS	-1.72504	0.0845209	0.196091
KEGG_GLYCOSYLPHOSPHATIDYLINOSITOL_GPI_ANCHOR_BIOSYNTHESIS	1.7242	0.0846718	0.196278
WP_RESISTIN_AS_A_REGULATOR_OF_INFLAMMATION	-1.72267	0.0849473	0.196753
REACTOME_GOLGI_ASSOCIATED_VESICLE_BIOGENESIS	-1.72204	0.0850624	0.196857
KEGG_PURINE_METABOLISM	1.71905	0.0856052	0.197949
REACTOME_TCF_DEPENDENT_SIGNALING_IN_RESPONSE_TO_WNT	1.71843	0.085719	0.198048
REACTOME_INNATE_IMMUNE_SYSTEM	1.71707	0.0859669	0.198456
WP_TRANSLATION_INHIBITORS_IN_CHRONICALLY_ACTIVATED_PDGFRA_CELLS	-1.71569	0.0862188	0.198873
REACTOME_DUAL_INCISION_IN_TC_NER	1.71342	0.0866346	0.199455
REACTOME_CHONDROITIN_SULFATE_BIOSYNTHESIS	-1.71315	0.0866853	0.199455
REACTOME_PI_METABOLISM	-1.71354	0.0866126	0.199455
REACTOME_RAB_GEFS_EXCHANGE_GTP_FOR_GDP_ON_RABS	-1.71111	0.087061	0.200154
REACTOME_NEGATIVE_REGULATION_OF_NMDA_RECEPTOR_MEDIATED_NEURONAL_TRANSMISSION	1.70943	0.0873718	0.200703
KEGG_STEROID_HORMONE_BIOSYNTHESIS	1.70758	0.0877143	0.201276
REACTOME_TOLL_LIKE_RECEPTOR_CASCADES	1.70692	0.0878375	0.201276
WP_LNCRNA_INVOLVEMENT_IN_CANONICAL_WNT_SIGNALING_AND_COLORECTAL_CANCER	-1.7071	0.0878029	0.201276
REACTOME_GLUTAMATE_NEUROTRANSMITTER_RELEASE_CYCLE	1.70538	0.0881243	0.201768
BIOCARTA_CFTR_PATHWAY	1.70456	0.0882767	0.201836
REACTOME_REGULATION_OF_INSULIN_LIKE_GROWTH_FACTOR_IGF_TRANSPORT_AND_UPTAKE_BY_INSULIN_LIKE_GROWTH_FACTOR_BINDING_PROTEINS_IGFBPS	-1.70444	0.0882986	0.201836
REACTOME_RECYCLING_OF_BILE_ACIDS_AND_SALTS	-1.70264	0.0886363	0.202276
REACTOME_CA2_ACTIVATED_K_CHANNELS	-1.70291	0.0885853	0.202276
REACTOME_MODULATION_BY_MTB_OF_HOST_IMMUNE_SYSTEM	1.69882	0.0893526	0.203665
WP_ESTROGEN_SIGNALING_PATHWAY	1.69862	0.0893906	0.203665
WP_CILIARY_LANDSCAPE	1.69695	0.0897064	0.204217
WP_DOPAMINERGIC_NEUROGENESIS	-1.69213	0.0906218	0.206133
REACTOME_MEIOTIC_RECOMBINATION	1.68894	0.0912305	0.207349
REACTOME_SIGNALING_BY_MAPK_MUTANTS	1.68686	0.091631	0.20809
REACTOME_TRANS_GOLGI_NETWORK_VESICLE_BUDDING	-1.68488	0.0920116	0.208784
REACTOME_SYNTHESIS_OF_PA	1.68252	0.0924679	0.209649
REACTOME_ADP_SIGNALLING_THROUGH_P2Y_PURINOCEPTOR_12	1.68184	0.0925995	0.209777
REACTOME_PHENYLALANINE_METABOLISM	1.67859	0.093232	0.211039
REACTOME_SHC_MEDIATED_CASCADE_FGFR1	1.67808	0.0933309	0.211091
REACTOME_CYTOCHROME_C_MEDIATED_APOPTOTIC_RESPONSE	1.67667	0.0936075	0.211545
REACTOME_NUCLEAR_EVENTS_KINASE_AND_TRANSCRIPTION_FACTOR_ACTIVATION	1.67628	0.0936832	0.211545
REACTOME_REGULATED_PROTEOLYSIS_OF_P75NTR	-1.67407	0.0941177	0.212355
BIOCARTA_GLEEVEC_PATHWAY	1.67252	0.0944222	0.212868
PID_HNF3B_PATHWAY	1.67213	0.0944978	0.212868
BIOCARTA_CSK_PATHWAY	-1.67163	0.0945967	0.212919
WP_OVARIAN_INFERTILITY_GENES	1.67047	0.0948263	0.213264
BIOCARTA_PLK3_PATHWAY	1.66965	0.0949894	0.213376
REACTOME_NOTCH3_ACTIVATION_AND_TRANSMISSION_OF_SIGNAL_TO_THE_NUCLEUS	1.66944	0.0950293	0.213376
BIOCARTA_P27_PATHWAY	1.66869	0.0951783	0.213464
REACTOME_TRANSLESION_SYNTHESIS_BY_POLH	1.66848	0.0952213	0.213464
REACTOME_HOST_INTERACTIONS_OF_HIV_FACTORS	1.66587	0.09574	0.214454
WP_FOLATEALCOHOL_AND_CANCER_PATHWAY_HYPOTHESES	1.66415	0.0960822	0.215048
REACTOME_RAF_INDEPENDENT_MAPK1_3_ACTIVATION	1.66298	0.0963174	0.215402
REACTOME_CYTOSOLIC_SENSORS_OF_PATHOGEN_ASSOCIATED_DNA	1.66219	0.0964741	0.215407
WP_TRANSSULFURATION_AND_ONE_CARBON_METABOLISM	-1.66229	0.0964544	0.215407
WP_PATHWAYS_OF_NUCLEIC_ACID_METABOLISM_AND_INNATE_IMMUNE_SENSING	1.66115	0.0966836	0.215703
REACTOME_NERVOUS_SYSTEM_DEVELOPMENT	-1.66009	0.0968957	0.216003
REACTOME_SUMO_IS_TRANSFERRED_FROM_E1_TO_E2_UBE2I_UBC9	1.65796	0.0973246	0.216786
PID_ECADHERIN_STABILIZATION_PATHWAY	-1.65701	0.0975182	0.217044
REACTOME_ACTIVATION_OF_BH3_ONLY_PROTEINS	-1.64901	0.0991447	0.220488
PID_ARF6_DOWNSTREAM_PATHWAY	1.6477	0.0994133	0.22091
BIOCARTA_SRCRPTP_PATHWAY	-1.64721	0.0995147	0.220959
REACTOME_N_GLYCAN_TRIMMING_IN_THE_ER_AND_CALNEXIN_CALRETICULIN_CYCLE	1.6466	0.0996398	0.221061
REACTOME_RNA_POLYMERASE_III_CHAIN_ELONGATION	1.64479	0.100012	0.221711
WP_MIRNA_BIOGENESIS	1.64171	0.100649	0.222808
WP_REGUCALCIN_IN_PROXIMAL_TUBULE_EPITHELIAL_KIDNEY_CELLS	-1.64163	0.100667	0.222808
REACTOME_FORMATION_OF_TUBULIN_FOLDING_INTERMEDIATES_BY_CCT_TRIC	1.6408	0.100838	0.223011
NABA_BASEMENT_MEMBRANES	1.63959	0.101091	0.223394
KEGG_WNT_SIGNALING_PATHWAY	-1.638	0.101422	0.223947
WP_NEURAL_CREST_CELL_MIGRATION_IN_CANCER	1.63714	0.101601	0.224165
REACTOME_TRANSCRIPTIONAL_ACTIVATION_OF_MITOCHONDRIAL_BIOGENESIS	-1.63523	0.102001	0.224869
REACTOME_FGFR2C_LIGAND_BINDING_AND_ACTIVATION	1.63153	0.102779	0.226405
KEGG_TYROSINE_METABOLISM	1.62847	0.103426	0.227652
REACTOME_ORGANIC_ANION_TRANSPORTERS	1.62735	0.103663	0.227994
REACTOME_ACTIVATION_OF_ANTERIOR_HOX_GENES_IN_HINDBRAIN_DEVELOPMENT_DURING_EARLY_EMBRYOGENESIS	1.62587	0.103978	0.228327
WP_TCELL_ANTIGEN_RECEPTOR_TCR_SIGNALING_PATHWAY	-1.62588	0.103976	0.228327
REACTOME_NEGATIVE_REGULATION_OF_FGFR3_SIGNALING	1.62466	0.104236	0.228564
REACTOME_APOPTOTIC_CLEAVAGE_OF_CELL_ADHESION_PROTEINS	-1.62459	0.10425	0.228564
REACTOME_OLFACTORY_SIGNALING_PATHWAY	1.62338	0.104507	0.228768
REACTOME_CONSTITUTIVE_SIGNALING_BY_ABERRANT_PI3K_IN_CANCER	-1.62374	0.104431	0.228768
BIOCARTA_EGFR_SMRTE_PATHWAY	-1.62265	0.104665	0.228934
REACTOME_TRAFFICKING_OF_GLUR2_CONTAINING_AMPA_RECEPTORS	-1.62171	0.104865	0.229193
WP_MET_IN_TYPE_1_PAPILLARY_RENAL_CELL_CARCINOMA	-1.61969	0.105299	0.22996
REACTOME_HISTIDINE_CATABOLISM	1.61914	0.105417	0.230037
PID_HDAC_CLASSIII_PATHWAY	1.6183	0.105599	0.230254
REACTOME_DAP12_SIGNALING	-1.61704	0.10587	0.230666
REACTOME_P75NTR_RECRUITS_SIGNALLING_COMPLEXES	1.61608	0.106077	0.230938
REACTOME_TRANSLATION_OF_SARS_COV_2_STRUCTURAL_PROTEINS	1.61565	0.10617	0.230958
REACTOME_RET_SIGNALING	-1.61459	0.106399	0.231277
WP_7Q1123_COPY_NUMBER_VARIATION_SYNDROME	-1.61371	0.106591	0.231514
BIOCARTA_IL2RB_PATHWAY	1.61264	0.106824	0.231839
REACTOME_CD28_DEPENDENT_VAV1_PATHWAY	-1.6068	0.108099	0.234243
REACTOME_SYNTHESIS_OF_PIPS_AT_THE_GOLGI_MEMBRANE	-1.6068	0.108098	0.234243
BIOCARTA_INTRINSIC_PATHWAY	1.60465	0.108572	0.234559
REACTOME_SYNTHESIS_OF_PE	-1.6046	0.108581	0.234559
REACTOME_RAP1_SIGNALLING	-1.605	0.108493	0.234559
WP_HEREDITARY_LEIOMYOMATOSIS_AND_RENAL_CELL_CARCINOMA_PATHWAY	-1.60556	0.108372	0.234559
KEGG_SELENOAMINO_ACID_METABOLISM	1.60181	0.109198	0.23571
REACTOME_KERATAN_SULFATE_KERATIN_METABOLISM	1.60047	0.109495	0.236097
BIOCARTA_DC_PATHWAY	-1.60023	0.109547	0.236097
REACTOME_SEMAPHORIN_INTERACTIONS	1.59951	0.109708	0.236262
REACTOME_APC_C_CDC20_MEDIATED_DEGRADATION_OF_CYCLIN_B	1.59892	0.109839	0.236354
REACTOME_TNFS_BIND_THEIR_PHYSIOLOGICAL_RECEPTORS	-1.59855	0.10992	0.236354
KEGG_HISTIDINE_METABOLISM	1.59777	0.110094	0.236364
REACTOME_INFECTIOUS_DISEASE	-1.59811	0.110018	0.236364
REACTOME_MTOR_SIGNALLING	1.59711	0.110242	0.236377
BIOCARTA_IL12_PATHWAY	-1.5966	0.110355	0.236377
REACTOME_CELLULAR_RESPONSES_TO_EXTERNAL_STIMULI	-1.59695	0.110276	0.236377
WP_REGULATION_OF_SISTER_CHROMATID_SEPARATION_AT_THE_METAPHASEANAPHASE_TRANSITION	-1.59424	0.110882	0.237324
PID_S1P_S1P2_PATHWAY	1.59037	0.111751	0.239001
REACTOME_DAP12_INTERACTIONS	-1.58739	0.112425	0.240259
BIOCARTA_CARM_ER_PATHWAY	-1.58552	0.112848	0.240978
REACTOME_ATF6_ATF6_ALPHA_ACTIVATES_CHAPERONES	-1.5847	0.113035	0.24101
REACTOME_WAX_AND_PLASMALOGEN_BIOSYNTHESIS	-1.58506	0.112953	0.24101
WP_STRIATED_MUSCLE_CONTRACTION_PATHWAY	1.58266	0.113498	0.241812
REACTOME_CASPASE_ACTIVATION_VIA_EXTRINSIC_APOPTOTIC_SIGNALLING_PATHWAY	1.58064	0.11396	0.242293
REACTOME_AMINE_LIGAND_BINDING_RECEPTORS	1.58041	0.114012	0.242293
WP_MONOAMINE_GPCRS	1.58041	0.114012	0.242293
REACTOME_MICRORNA_MIRNA_BIOGENESIS	1.58016	0.114071	0.242293
REACTOME_TRANSLESION_SYNTHESIS_BY_POLK	1.5788	0.114382	0.242767
PID_CD8_TCR_DOWNSTREAM_PATHWAY	1.57484	0.115294	0.244212
WP_MYOMETRIAL_RELAXATION_AND_CONTRACTION_PATHWAYS	1.57442	0.115389	0.244212
PID_VEGFR1_2_PATHWAY	-1.57433	0.115412	0.244212
WP_THYROID_HORMONES_PRODUCTION_AND_THEIR_PERIPHERAL_DOWNSTREAM_SIGNALLING_EFFECTS	-1.57482	0.115299	0.244212
REACTOME_APC_CDC20_MEDIATED_DEGRADATION_OF_NEK2A	1.57296	0.115727	0.244407
REACTOME_REGULATION_OF_BACH1_ACTIVITY	1.57285	0.115753	0.244407
WP_ACE_INHIBITOR_PATHWAY	-1.57279	0.115767	0.244407
REACTOME_CARDIAC_CONDUCTION	-1.57021	0.116367	0.245488
WP_WNT_SIGNALING_PATHWAY_AND_PLURIPOTENCY	-1.56812	0.116852	0.246325
PID_CXCR4_PATHWAY	-1.5673	0.117044	0.246544
REACTOME_CYTOPROTECTION_BY_HMOX1	1.56463	0.117671	0.247677
REACTOME_NEGATIVE_REGULATION_OF_MAPK_PATHWAY	1.56099	0.118527	0.249291
REACTOME_DEFECTIVE_CHST3_CAUSES_SEDCJD	-1.55958	0.11886	0.249802
KEGG_HUNTINGTONS_DISEASE	1.55633	0.119628	0.251211
PID_HIF2PATHWAY	-1.55561	0.1198	0.251211
REACTOME_SODIUM_PROTON_EXCHANGERS	-1.55567	0.119787	0.251211
PID_CDC42_PATHWAY	-1.55516	0.119908	0.251249
REACTOME_SUMOYLATION_OF_TRANSCRIPTION_COFACTORS	-1.55064	0.120987	0.25332
WP_SULFATION_BIOTRANSFORMATION_REACTION	1.54686	0.121897	0.255033
REACTOME_RHOG_GTPASE_CYCLE	-1.54532	0.122269	0.255621
WP_EXERCISEINDUCED_CIRCADIAN_REGULATION	1.54406	0.122574	0.256066
REACTOME_SYNTHESIS_OF_PC	-1.54059	0.123417	0.257442
WP_EFFECTS_OF_NITRIC_OXIDE	-1.54071	0.123386	0.257442
REACTOME_REPRESSION_OF_WNT_TARGET_GENES	1.53777	0.124105	0.258683
WP_RAS_AND_BRADYKININ_PATHWAYS_IN_COVID19	1.53696	0.124303	0.258904
REACTOME_CHK1_CHK2_CDS1_MEDIATED_INACTIVATION_OF_CYCLIN_B_CDK1_COMPLEX	-1.53411	0.125004	0.260168
REACTOME_FGFR3_LIGAND_BINDING_AND_ACTIVATION	1.53119	0.125724	0.261471
BIOCARTA_AKT_PATHWAY	-1.53053	0.125885	0.261611
REACTOME_SIGNALING_BY_NUCLEAR_RECEPTORS	1.5291	0.126239	0.261944
REACTOME_DNA_DOUBLE_STRAND_BREAK_RESPONSE	1.52857	0.126372	0.261944
REACTOME_IRE1ALPHA_ACTIVATES_CHAPERONES	1.52767	0.126595	0.261944
BIOCARTA_TEL_PATHWAY	-1.52762	0.126608	0.261944
WP_RAC1PAK1P38MMP2_PATHWAY	-1.52784	0.126553	0.261944
REACTOME_REGULATION_OF_TP53_ACTIVITY_THROUGH_ASSOCIATION_WITH_CO_FACTORS	-1.52911	0.126238	0.261944
REACTOME_THE_CITRIC_ACID_TCA_CYCLE_AND_RESPIRATORY_ELECTRON_TRANSPORT	1.52547	0.127142	0.262789
WP_SARSCOV2_INNATE_IMMUNITY_EVASION_AND_CELLSPECIFIC_IMMUNE_RESPONSE	1.52522	0.127205	0.262789
WP_NANOMATERIAL_INDUCED_APOPTOSIS	1.52476	0.127319	0.262831
WP_ENDOTHELIN_PATHWAYS	1.52428	0.127439	0.262884
PID_AR_NONGENOMIC_PATHWAY	1.52373	0.127577	0.262975
REACTOME_DISASSEMBLY_OF_THE_DESTRUCTION_COMPLEX_AND_RECRUITMENT_OF_AXIN_TO_THE_MEMBRANE	-1.52231	0.127932	0.263511
REACTOME_INTERACTIONS_OF_REV_WITH_HOST_CELLULAR_PROTEINS	-1.52149	0.128137	0.263546
BIOCARTA_IGF1MTOR_PATHWAY	-1.52157	0.128116	0.263546
PID_RAC1_PATHWAY	1.51984	0.12855	0.264177
REACTOME_PYROPTOSIS	1.51951	0.128634	0.264177
KEGG_INSULIN_SIGNALING_PATHWAY	1.51858	0.128868	0.264341
REACTOME_DEATH_RECEPTOR_SIGNALLING	-1.51844	0.128903	0.264341
REACTOME_OVARIAN_TUMOR_DOMAIN_PROTEASES	1.51707	0.12925	0.264606
BIOCARTA_INSULIN_PATHWAY	1.51643	0.129411	0.264606
REACTOME_SUMOYLATION_OF_DNA_DAMAGE_RESPONSE_AND_REPAIR_PROTEINS	-1.51644	0.129409	0.264606
PID_ERBB1_INTERNALIZATION_PATHWAY	-1.51666	0.129352	0.264606
WP_ETHANOL_EFFECTS_ON_HISTONE_MODIFICATIONS	1.51526	0.129708	0.264907
BIOCARTA_GPCR_PATHWAY	1.51509	0.129749	0.264907
PID_AVB3_OPN_PATHWAY	-1.51453	0.129892	0.265005
REACTOME_TRANSLATION_OF_SARS_COV_1_STRUCTURAL_PROTEINS	1.51272	0.130351	0.265554
WP_MICRORNA_FOR_TARGETING_CANCER_GROWTH_AND_VASCULARIZATION_IN_GLIOBLASTOMA	-1.51306	0.130265	0.265554
REACTOME_POLO_LIKE_KINASE_MEDIATED_EVENTS	-1.51224	0.130472	0.265607
REACTOME_SIGNAL_ATTENUATION	-1.50931	0.131219	0.266544
PID_HIV_NEF_PATHWAY	-1.50965	0.131132	0.266544
KEGG_SPLICEOSOME	-1.50966	0.13113	0.266544
REACTOME_RESPONSE_OF_MTB_TO_PHAGOCYTOSIS	1.50495	0.132338	0.268621
KEGG_ARGININE_AND_PROLINE_METABOLISM	1.50036	0.13352	0.270824
BIOCARTA_IRES_PATHWAY	-1.49782	0.13418	0.271966
REACTOME_TP53_REGULATES_TRANSCRIPTION_OF_DNA_REPAIR_GENES	1.49715	0.134355	0.272122
REACTOME_DOWNREGULATION_OF_ERBB2_ERBB3_SIGNALING	1.49664	0.134486	0.27219
REACTOME_RND2_GTPASE_CYCLE	-1.49453	0.135037	0.273107
REACTOME_CLASS_I_MHC_MEDIATED_ANTIGEN_PROCESSING_PRESENTATION	1.49271	0.135514	0.273855
REACTOME_C_TYPE_LECTIN_RECEPTORS_CLRS	1.49237	0.135603	0.273855
REACTOME_REGULATION_OF_INSULIN_SECRETION	-1.49172	0.135772	0.273998
REACTOME_INTERLEUKIN_18_SIGNALING	1.48933	0.136402	0.27507
WP_APOPTOSISRELATED_NETWORK_DUE_TO_ALTERED_NOTCH3_IN_OVARIAN_CANCER	1.48832	0.136666	0.275403
REACTOME_DISEASES_ASSOCIATED_WITH_N_GLYCOSYLATION_OF_PROTEINS	1.48694	0.137031	0.275941
REACTOME_TELOMERE_C_STRAND_LAGGING_STRAND_SYNTHESIS	1.48648	0.137151	0.275983
REACTOME_TRANSCRIPTIONAL_REGULATION_OF_WHITE_ADIPOCYTE_DIFFERENTIATION	-1.48492	0.137566	0.276619
PID_TCR_CALCIUM_PATHWAY	1.4831	0.138049	0.27739
REACTOME_UPTAKE_AND_FUNCTION_OF_DIPHTHERIA_TOXIN	-1.48198	0.138345	0.277786
PID_PLK1_PATHWAY	-1.48155	0.13846	0.277815
REACTOME_NR1H2_NR1H3_REGULATE_GENE_EXPRESSION_LINKED_TO_LIPOGENESIS	1.47862	0.139243	0.279185
REACTOME_NEGATIVE_REGULATION_OF_THE_PI3K_AKT_NETWORK	-1.47606	0.139928	0.280359
BIOCARTA_CREB_PATHWAY	-1.4755	0.140079	0.28046
BIOCARTA_RACC_PATHWAY	1.47393	0.1405	0.281101
REACTOME_SIGNALING_BY_PTK6	1.47265	0.140847	0.281593
PID_FANCONI_PATHWAY	1.4682	0.142049	0.283793
REACTOME_S_PHASE	1.46698	0.142382	0.283921
REACTOME_DOWNREGULATION_OF_ERBB4_SIGNALING	1.46698	0.142382	0.283921
REACTOME_NRIF_SIGNALS_CELL_DEATH_FROM_THE_NUCLEUS	1.46685	0.142418	0.283921
REACTOME_IRAK4_DEFICIENCY_TLR2_4	1.46438	0.143091	0.285058
REACTOME_NUCLEOBASE_BIOSYNTHESIS	1.45986	0.144329	0.287182
REACTOME_RIPK1_MEDIATED_REGULATED_NECROSIS	1.45974	0.144363	0.287182
WP_MIRNA_REGULATION_OF_P53_PATHWAY_IN_PROSTATE_CANCER	1.45643	0.145274	0.288433
REACTOME_CYCLIN_A_B1_B2_ASSOCIATED_EVENTS_DURING_G2_M_TRANSITION	-1.45633	0.145301	0.288433
REACTOME_INTERACTIONS_OF_VPR_WITH_HOST_CELLULAR_PROTEINS	-1.45707	0.145097	0.288433
WP_FARNESOID_X_RECEPTOR_PATHWAY	1.45322	0.146161	0.289934
WP_SIGNAL_TRANSDUCTION_OF_S1P_RECEPTOR	-1.45225	0.146433	0.290267
REACTOME_CS_DS_DEGRADATION	-1.45141	0.146665	0.290519
REACTOME_INFECTION_WITH_MYCOBACTERIUM_TUBERCULOSIS	1.44738	0.147791	0.292542
REACTOME_SYNTHESIS_OF_DOLICHYL_PHOSPHATE	1.4452	0.148402	0.293544
KEGG_GLYCINE_SERINE_AND_THREONINE_METABOLISM	1.44334	0.148923	0.294366
BIOCARTA_HBX_PATHWAY	-1.44075	0.149657	0.295606
BIOCARTA_TCYTOTOXIC_PATHWAY	-1.43773	0.150511	0.297083
REACTOME_NEGATIVE_REGULATION_OF_FGFR2_SIGNALING	1.43661	0.150829	0.297332
REACTOME_NUCLEAR_PORE_COMPLEX_NPC_DISASSEMBLY	-1.43654	0.15085	0.297332
WP_GANGLIO_SPHINGOLIPID_METABOLISM	1.43439	0.15146	0.298324
REACTOME_SYNTHESIS_SECRETION_AND_INACTIVATION_OF_GLUCOSE_DEPENDENT_INSULINOTROPIC_POLYPEPTIDE_GIP	1.43394	0.151589	0.298368
KEGG_RIBOFLAVIN_METABOLISM	1.43259	0.151975	0.298802
REACTOME_RECOGNITION_AND_ASSOCIATION_OF_DNA_GLYCOSYLASE_WITH_SITE_CONTAINING_AN_AFFECTED_PURINE	1.43242	0.152024	0.298802
PID_P38_MK2_PATHWAY	-1.43194	0.152162	0.298862
REACTOME_THE_CANONICAL_RETINOID_CYCLE_IN_RODS_TWILIGHT_VISION	1.43124	0.152363	0.299046
BIOCARTA_IFNG_PATHWAY	1.4299	0.152746	0.299588
REACTOME_UNBLOCKING_OF_NMDA_RECEPTORS_GLUTAMATE_BINDING_AND_ACTIVATION	1.42939	0.152893	0.299662
REACTOME_FGFR2_ALTERNATIVE_SPLICING	1.42902	0.152999	0.299662
REACTOME_TICAM1_TRAF6_DEPENDENT_INDUCTION_OF_TAK1_COMPLEX	1.42813	0.153255	0.299863
REACTOME_GOLGI_CISTERNAE_PERICENTRIOLAR_STACK_REORGANIZATION	-1.42792	0.153316	0.299863
WP_CHOLESTEROL_BIOSYNTHESIS_WITH_SKELETAL_DYSPLASIAS	1.42645	0.153738	0.300479
WP_ALZHEIMERS_DISEASE	1.4256	0.153983	0.300746
REACTOME_VASOPRESSIN_REGULATES_RENAL_WATER_HOMEOSTASIS_VIA_AQUAPORINS	1.42497	0.154166	0.300893
REACTOME_FORMATION_OF_THE_EARLY_ELONGATION_COMPLEX	1.4225	0.154881	0.302003
REACTOME_NEUROTRANSMITTER_RELEASE_CYCLE	1.42226	0.154951	0.302003
REACTOME_CALNEXIN_CALRETICULIN_CYCLE	1.42159	0.155145	0.302171
PID_TNF_PATHWAY	-1.42087	0.155356	0.302369
REACTOME_DNA_DAMAGE_BYPASS	1.42039	0.155493	0.302427
WP_OVERVIEW_OF_NANOPARTICLE_EFFECTS	1.41878	0.155965	0.30271
REACTOME_SIGNALING_BY_ERBB2_IN_CANCER	-1.41881	0.155954	0.30271
REACTOME_NEGATIVE_REGULATION_OF_TCF_DEPENDENT_SIGNALING_BY_WNT_LIGAND_ANTAGONISTS	-1.41927	0.155821	0.30271
REACTOME_INTEGRIN_SIGNALING	-1.41775	0.156264	0.303081
REACTOME_RRNA_PROCESSING_IN_THE_MITOCHONDRION	1.4162	0.156716	0.303746
REACTOME_INSULIN_RECEPTOR_RECYCLING	1.4141	0.157332	0.304541
REACTOME_G_PROTEIN_ACTIVATION	1.41295	0.157671	0.304541
BIOCARTA_ALK_PATHWAY	-1.41326	0.15758	0.304541
REACTOME_SIGNALING_BY_WNT_IN_CANCER	-1.41368	0.157456	0.304541
BIOCARTA_TNFR2_PATHWAY	-1.41392	0.157384	0.304541
WP_MAMMARY_GLAND_DEVELOPMENT_PATHWAY_INVOLUTION_STAGE_4_OF_4	-1.41103	0.158235	0.305418
REACTOME_SPHINGOLIPID_METABOLISM	1.41043	0.158414	0.305551
BIOCARTA_ETC_PATHWAY	1.40931	0.158744	0.305719
KEGG_ABC_TRANSPORTERS	1.40902	0.15883	0.305719
WP_CIRCADIAN_RHYTHM_RELATED_GENES	-1.40969	0.158632	0.305719
WP_WNT_SIGNALING_IN_KIDNEY_DISEASE	1.40861	0.158951	0.305743
WP_ONCOSTATIN_M_SIGNALING_PATHWAY	1.40488	0.160057	0.307658
REACTOME_METABOLISM_OF_FAT_SOLUBLE_VITAMINS	1.40443	0.16019	0.307702
KEGG_NEUROACTIVE_LIGAND_RECEPTOR_INTERACTION	1.40348	0.160473	0.307822
WP_GENOTOXICITY_PATHWAY	-1.40369	0.160411	0.307822
REACTOME_CELL_DEATH_SIGNALLING_VIA_NRAGE_NRIF_AND_NADE	-1.40257	0.160745	0.30813
REACTOME_REGULATION_OF_SIGNALING_BY_CBL	-1.40055	0.161349	0.309077
REACTOME_MTORC1_MEDIATED_SIGNALLING	1.39921	0.161751	0.309453
REACTOME_ANTIGEN_PRESENTATION_FOLDING_ASSEMBLY_AND_PEPTIDE_LOADING_OF_CLASS_I_MHC	1.39878	0.161878	0.309453
KEGG_VIRAL_MYOCARDITIS	-1.3991	0.161782	0.309453
REACTOME_NUCLEAR_ENVELOPE_NE_REASSEMBLY	1.39737	0.162302	0.309856
REACTOME_NUCLEAR_IMPORT_OF_REV_PROTEIN	-1.39734	0.162311	0.309856
REACTOME_TP53_REGULATES_TRANSCRIPTION_OF_GENES_INVOLVED_IN_G1_CELL_CYCLE_ARREST	1.39608	0.16269	0.310367
REACTOME_FANCONI_ANEMIA_PATHWAY	1.39364	0.163427	0.310847
WP_DEVELOPMENT_OF_PULMONARY_DENDRITIC_CELLS_AND_MACROPHAGE_SUBSETS	-1.3934	0.163498	0.310847
WP_PRADERWILLI_AND_ANGELMAN_SYNDROME	-1.39355	0.163452	0.310847
WP_CELL_DIFFERENTIATION_INDEX	-1.39371	0.163404	0.310847
REACTOME_ECM_PROTEOGLYCANS	-1.3946	0.163136	0.310847
WP_NONHOMOLOGOUS_END_JOINING	1.39282	0.163673	0.310968
REACTOME_LAMININ_INTERACTIONS	-1.39244	0.163788	0.310974
BIOCARTA_IL2_PATHWAY	1.3907	0.164316	0.311316
REACTOME_PTK6_REGULATES_RHO_GTPASES_RAS_GTPASE_AND_MAP_KINASES	1.39066	0.16433	0.311316
REACTOME_INACTIVATION_OF_CDC42_AND_RAC1	1.3906	0.164346	0.311316
WP_CONSTITUTIVE_ANDROSTANE_RECEPTOR_PATHWAY	-1.39038	0.164414	0.311316
REACTOME_MAP2K_AND_MAPK_ACTIVATION	-1.3892	0.164773	0.311785
WP_GLYCOLYSIS_IN_SENESCENCE	1.38849	0.164987	0.311856
REACTOME_UNFOLDED_PROTEIN_RESPONSE_UPR	1.38834	0.165035	0.311856
KEGG_BASAL_TRANSCRIPTION_FACTORS	1.38656	0.165577	0.311867
REACTOME_CA_DEPENDENT_EVENTS	1.38648	0.165599	0.311867
REACTOME_BETA_CATENIN_PHOSPHORYLATION_CASCADE	-1.38676	0.165515	0.311867
REACTOME_EXTRACELLULAR_MATRIX_ORGANIZATION	-1.3871	0.165412	0.311867
REACTOME_MET_ACTIVATES_PTPN11	-1.38739	0.165323	0.311867
WP_STING_PATHWAY_IN_KAWASAKILIKE_DISEASE_AND_COVID19	-1.38577	0.165818	0.312069
REACTOME_RAB_GERANYLGERANYLATION	-1.38368	0.166458	0.313062
WP_VITAMIN_DSENSITIVE_CALCIUM_SIGNALING_IN_DEPRESSION	-1.381	0.167279	0.314183
REACTOME_TNFR1_MEDIATED_CERAMIDE_PRODUCTION	-1.38129	0.167189	0.314183
REACTOME_PROCESSING_OF_SMDT1	1.37865	0.168003	0.314982
REACTOME_MITOCHONDRIAL_CALCIUM_ION_TRANSPORT	1.37852	0.168043	0.314982
BIOCARTA_ASBCELL_PATHWAY	-1.37857	0.168028	0.314982
KEGG_GLYCOSAMINOGLYCAN_BIOSYNTHESIS_KERATAN_SULFATE	1.37676	0.168586	0.315788
REACTOME_COLLAGEN_FORMATION	1.37593	0.168843	0.316056
WP_THE_EFFECT_OF_PROGERIN_ON_THE_INVOLVED_GENES_IN_HUTCHINSONGILFORD_PROGERIA_SYNDROME	-1.3741	0.169411	0.316908
REACTOME_NEGATIVE_REGULATION_OF_FGFR1_SIGNALING	1.37285	0.169799	0.317327
WP_UREA_CYCLE_AND_ASSOCIATED_PATHWAYS	1.37265	0.169863	0.317327
REACTOME_TICAM1_RIP1_MEDIATED_IKK_COMPLEX_RECRUITMENT	1.37189	0.170098	0.317555
WP_NCRNAS_INVOLVED_IN_STAT3_SIGNALING_IN_HEPATOCELLULAR_CARCINOMA	-1.37086	0.170418	0.317727
REACTOME_DISSOLUTION_OF_FIBRIN_CLOT	-1.37101	0.17037	0.317727
REACTOME_HIV_TRANSCRIPTION_INITIATION	1.37012	0.170649	0.317944
REACTOME_NF_KB_ACTIVATION_THROUGH_FADD_RIP_1_PATHWAY_MEDIATED_BY_CASPASE_8_AND_10	1.3691	0.170967	0.31824
REACTOME_ENDOSOMAL_SORTING_COMPLEX_REQUIRED_FOR_TRANSPORT_ESCRT	1.36825	0.171233	0.31824
WP_DIFFERENTIATION_PATHWAY	-1.36815	0.171264	0.31824
WP_ARYL_HYDROCARBON_RECEPTOR_NETPATH	-1.36821	0.171246	0.31824
BIOCARTA_LIS1_PATHWAY	1.36489	0.172287	0.319504
REACTOME_HSF1_ACTIVATION	-1.3652	0.172192	0.319504
BIOCARTA_BARRESTIN_PATHWAY	-1.36521	0.172187	0.319504
REACTOME_P75_NTR_RECEPTOR_MEDIATED_SIGNALLING	-1.36284	0.172932	0.320486
WP_VITAMIN_D_METABOLISM	1.36136	0.173399	0.32114
REACTOME_PHOSPHORYLATION_OF_THE_APC_C	1.35984	0.173879	0.321602
BIOCARTA_NKCELLS_PATHWAY	-1.35989	0.173864	0.321602
WP_CYTOKINES_AND_INFLAMMATORY_RESPONSE	-1.35556	0.17524	0.32369
WP_MIR5093P_ALTERATION_OF_YAP1ECM_AXIS	-1.35583	0.175154	0.32369
REACTOME_LYSOSPHINGOLIPID_AND_LPA_RECEPTORS	1.3544	0.175608	0.324154
REACTOME_BUDDING_AND_MATURATION_OF_HIV_VIRION	1.35084	0.176746	0.32604
BIOCARTA_ATM_PATHWAY	-1.35036	0.176902	0.326112
REACTOME_ACTIVATION_OF_THE_PRE_REPLICATIVE_COMPLEX	-1.34882	0.177395	0.326805
REACTOME_REGULATED_NECROSIS	1.34798	0.177665	0.327087
REACTOME_DISEASES_OF_PROGRAMMED_CELL_DEATH	-1.34726	0.177898	0.327299
REACTOME_CILIUM_ASSEMBLY	1.34562	0.178424	0.328051
REACTOME_IKK_COMPLEX_RECRUITMENT_MEDIATED_BY_RIP1	1.34239	0.179468	0.329754
REACTOME_FORMATION_OF_INCISION_COMPLEX_IN_GG_NER	1.34044	0.180103	0.330703
BIOCARTA_MONOCYTE_PATHWAY	-1.33896	0.180583	0.331365
KEGG_PPAR_SIGNALING_PATHWAY	1.33387	0.182248	0.334201
WP_ANGIOGENESIS	-1.33169	0.182963	0.335292
REACTOME_ADAPTIVE_IMMUNE_SYSTEM	1.32907	0.183826	0.336652
BIOCARTA_P53HYPOXIA_PATHWAY	-1.32792	0.184203	0.337122
WP_HEPATITIS_C_AND_HEPATOCELLULAR_CARCINOMA	1.32632	0.184735	0.337467
KEGG_NON_HOMOLOGOUS_END_JOINING	1.32591	0.184869	0.337467
REACTOME_RESPIRATORY_ELECTRON_TRANSPORT_ATP_SYNTHESIS_BY_CHEMIOSMOTIC_COUPLING_AND_HEAT_PRODUCTION_BY_UNCOUPLING_PROTEINS	1.32589	0.184875	0.337467
REACTOME_RHOT1_GTPASE_CYCLE	-1.3265	0.184673	0.337467
WP_TNF_RELATED_WEAK_INDUCER_OF_APOPTOSIS_TWEAK_SIGNALING_PATHWAY	1.32509	0.185141	0.33751
REACTOME_REGULATION_OF_HSF1_MEDIATED_HEAT_SHOCK_RESPONSE	-1.32543	0.18503	0.33751
REACTOME_ADVANCED_GLYCOSYLATION_ENDPRODUCT_RECEPTOR_SIGNALING	1.32108	0.186475	0.339721
REACTOME_NOSTRIN_MEDIATED_ENOS_TRAFFICKING	-1.31771	0.187601	0.341549
WP_NEPHROGENESIS	1.31606	0.188152	0.342329
WP_ASPIRIN_AND_MIRNAS	-1.31343	0.189037	0.343715
BIOCARTA_NDKDYNAMIN_PATHWAY	1.31185	0.189572	0.344463
BIOCARTA_BCR_PATHWAY	1.31057	0.190003	0.344797
WP_MICRORNAS_IN_CARDIOMYOCYTE_HYPERTROPHY	-1.31083	0.189916	0.344797
REACTOME_FRS_MEDIATED_FGFR1_SIGNALING	1.30916	0.190481	0.345103
REACTOME_ENOS_ACTIVATION	1.30872	0.190631	0.345103
REACTOME_RNA_POLYMERASE_II_TRANSCRIBES_SNRNA_GENES	1.30788	0.190913	0.345103
REACTOME_CHROMOSOME_MAINTENANCE	-1.30795	0.190891	0.345103
SIG_CHEMOTAXIS	-1.3083	0.190773	0.345103
REACTOME_DOWNSTREAM_SIGNALING_OF_ACTIVATED_FGFR1	-1.30894	0.190556	0.345103
REACTOME_RESOLUTION_OF_D_LOOP_STRUCTURES	-1.30481	0.191958	0.346543
REACTOME_POST_TRANSLATIONAL_MODIFICATION_SYNTHESIS_OF_GPI_ANCHORED_PROTEINS	-1.30506	0.191873	0.346543
WP_KETOGENESIS_AND_KETOLYSIS	-1.30278	0.19265	0.347567
REACTOME_DAG_AND_IP3_SIGNALING	1.30106	0.193238	0.348403
REACTOME_REGULATION_OF_GLUCOKINASE_BY_GLUCOKINASE_REGULATORY_PROTEIN	-1.29769	0.194393	0.350258
WP_BENZENE_METABOLISM	1.29607	0.194952	0.350691
REACTOME_ADORA2B_MEDIATED_ANTI_INFLAMMATORY_CYTOKINES_PRODUCTION	1.29547	0.19516	0.350691
REACTOME_WNT5A_DEPENDENT_INTERNALIZATION_OF_FZD2_FZD5_AND_ROR2	1.29543	0.195173	0.350691
PID_ILK_PATHWAY	-1.29517	0.195261	0.350691
PID_AR_TF_PATHWAY	-1.29662	0.194762	0.350691
REACTOME_PRESYNAPTIC_FUNCTION_OF_KAINATE_RECEPTORS	1.29415	0.195613	0.351098
REACTOME_STRIATED_MUSCLE_CONTRACTION	1.29092	0.196732	0.352777
BIOCARTA_ATRBRCA_PATHWAY	1.29072	0.196802	0.352777
BIOCARTA_IGF1_PATHWAY	1.29019	0.196986	0.352881
REACTOME_ASSEMBLY_OF_THE_ORC_COMPLEX_AT_THE_ORIGIN_OF_REPLICATION	-1.28863	0.197528	0.353624
WP_PPAR_SIGNALING_PATHWAY	1.28707	0.19807	0.354368
REACTOME_VISUAL_PHOTOTRANSDUCTION	1.28629	0.198341	0.354626
WP_MEVALONATE_PATHWAY	1.28495	0.198809	0.35478
REACTOME_TNFR1_INDUCED_PROAPOPTOTIC_SIGNALING	-1.28529	0.198689	0.35478
REACTOME_NUCLEAR_ENVELOPE_BREAKDOWN	-1.28541	0.198649	0.35478
REACTOME_SYNTHESIS_OF_IP2_IP_AND_INS_IN_THE_CYTOSOL	-1.2842	0.199074	0.355025
REACTOME_SPRY_REGULATION_OF_FGF_SIGNALING	1.27454	0.202471	0.360613
WP_ENDOMETRIAL_CANCER	1.27449	0.202488	0.360613
REACTOME_TCR_SIGNALING	1.2742	0.202594	0.360613
WP_GPR40_PATHWAY	-1.27124	0.203642	0.362247
WP_CARDIAC_HYPERTROPHIC_RESPONSE	-1.2701	0.204047	0.362506
REACTOME_AMINO_ACID_TRANSPORT_ACROSS_THE_PLASMA_MEMBRANE	-1.27025	0.203996	0.362506
REACTOME_SIGNALING_BY_MRAS_COMPLEX_MUTANTS	-1.26927	0.204345	0.362803
REACTOME_TP53_REGULATES_TRANSCRIPTION_OF_ADDITIONAL_CELL_CYCLE_GENES_WHOSE_EXACT_ROLE_IN_THE_P53_PATHWAY_REMAIN_UNCERTAIN	1.26786	0.204849	0.363235
WP_IL17_SIGNALING_PATHWAY	-1.26818	0.204734	0.363235
REACTOME_SIGNALING_BY_FGFR4	1.26599	0.205516	0.364187
REACTOME_RECOGNITION_OF_DNA_DAMAGE_BY_PCNA_CONTAINING_REPLICATION_COMPLEX	1.2655	0.205693	0.36427
SA_MMP_CYTOKINE_CONNECTION	-1.26423	0.206148	0.364845
WP_VIRAL_ACUTE_MYOCARDITIS	-1.26371	0.206332	0.364939
NABA_ECM_REGULATORS	1.26287	0.206636	0.365244
REACTOME_TOLL_LIKE_RECEPTOR_TLR1_TLR2_CASCADE	1.26174	0.207041	0.365729
REACTOME_METABOLISM_OF_FOLATE_AND_PTERINES	1.25829	0.208286	0.367463
REACTOME_SIGNALING_BY_PDGFRA_TRANSMEMBRANE_JUXTAMEMBRANE_AND_KINASE_DOMAIN_MUTANTS	-1.25833	0.208272	0.367463
WP_TCA_CYCLE_AND_DEFICIENCY_OF_PYRUVATE_DEHYDROGENASE_COMPLEX_PDHC	1.2574	0.208609	0.367668
WP_HOSTPATHOGEN_INTERACTION_OF_HUMAN_CORONA_VIRUSES_AUTOPHAGY	-1.25724	0.208666	0.367668
REACTOME_ALPHA_LINOLENIC_OMEGA3_AND_LINOLEIC_OMEGA6_ACID_METABOLISM	1.25636	0.208984	0.367997
REACTOME_DEFECTS_IN_VITAMIN_AND_COFACTOR_METABOLISM	1.25443	0.209687	0.368916
WP_PROSTAGLANDIN_SYNTHESIS_AND_REGULATION	1.2542	0.20977	0.368916
REACTOME_RNA_POLYMERASE_III_TRANSCRIPTION_INITIATION_FROM_TYPE_3_PROMOTER	1.24979	0.211375	0.371503
WP_ATM_SIGNALING_NETWORK_IN_DEVELOPMENT_AND_DISEASE	-1.24894	0.211686	0.371816
WP_NUCLEAR_RECEPTORS	1.24579	0.21284	0.373608
REACTOME_PKA_ACTIVATION_IN_GLUCAGON_SIGNALLING	1.24422	0.213418	0.374186
REACTOME_REGULATION_OF_PTEN_LOCALIZATION	1.24369	0.213615	0.374186
REACTOME_REGULATION_OF_SIGNALING_BY_NODAL	1.24344	0.213706	0.374186
BIOCARTA_RAC1_PATHWAY	-1.24354	0.21367	0.374186
WP_PDGF_PATHWAY	1.24271	0.213975	0.374422
WP_PI3KAKTMTOR_SIGNALING_PATHWAY_AND_THERAPEUTIC_OPPORTUNITIES	-1.24221	0.21416	0.374512
REACTOME_SIGNALING_BY_NOTCH1_HD_DOMAIN_MUTANTS_IN_CANCER	1.23973	0.215074	0.375352
REACTOME_PERK_REGULATES_GENE_EXPRESSION	1.23952	0.215154	0.375352
REACTOME_PROSTANOID_LIGAND_RECEPTORS	1.23945	0.215179	0.375352
REACTOME_RUNX3_REGULATES_CDKN1A_TRANSCRIPTION	-1.23984	0.215033	0.375352
REACTOME_TOLL_LIKE_RECEPTOR_9_TLR9_CASCADE	1.23742	0.21593	0.376428
PID_BARD1_PATHWAY	-1.23628	0.216356	0.376934
REACTOME_INHIBITION_OF_THE_PROTEOLYTIC_ACTIVITY_OF_APC_C_REQUIRED_FOR_THE_ONSET_OF_ANAPHASE_BY_MITOTIC_SPINDLE_CHECKPOINT_COMPONENTS	1.23429	0.217093	0.377747
PID_FAS_PATHWAY	-1.23464	0.216964	0.377747
REACTOME_FGFR2B_LIGAND_BINDING_AND_ACTIVATION	1.23207	0.217923	0.378591
REACTOME_FGFR2_LIGAND_BINDING_AND_ACTIVATION	1.23207	0.217923	0.378591
REACTOME_RRNA_MODIFICATION_IN_THE_MITOCHONDRION	1.2319	0.217985	0.378591
KEGG_INOSITOL_PHOSPHATE_METABOLISM	-1.23039	0.218553	0.379341
REACTOME_ACTIVATED_NTRK2_SIGNALS_THROUGH_CDK5	-1.22966	0.218826	0.379579
WP_INTERLEUKIN1_INDUCED_ACTIVATION_OF_NFKAPPAB	-1.22814	0.219393	0.380326
REACTOME_PURINERGIC_SIGNALING_IN_LEISHMANIASIS_INFECTION	1.22322	0.221246	0.383301
WP_NEUROINFLAMMATION	1.22214	0.221654	0.383532
REACTOME_NEGATIVE_FEEDBACK_REGULATION_OF_MAPK_PATHWAY	-1.22236	0.221572	0.383532
REACTOME_CONDENSATION_OF_PROMETAPHASE_CHROMOSOMES	-1.22095	0.222104	0.384072
PID_BCR_5PATHWAY	-1.21903	0.222833	0.385094
REACTOME_INTERLEUKIN_37_SIGNALING	1.21649	0.223799	0.386046
BIOCARTA_SET_PATHWAY	-1.21673	0.223707	0.386046
PID_P53_DOWNSTREAM_PATHWAY	-1.21717	0.223541	0.386046
KEGG_PORPHYRIN_AND_CHLOROPHYLL_METABOLISM	1.21421	0.224667	0.387305
REACTOME_BASIGIN_INTERACTIONS	-1.21332	0.225006	0.387649
KEGG_ALPHA_LINOLENIC_ACID_METABOLISM	1.21224	0.22542	0.388123
REACTOME_ANTIGEN_PROCESSING_UBIQUITINATION_PROTEASOME_DEGRADATION	1.21069	0.226015	0.388907
REACTOME_TRANSCRIPTIONAL_REGULATION_BY_MECP2	-1.20621	0.227737	0.391629
WP_NLR_PROTEINS	1.20424	0.228497	0.392693
SA_TRKA_RECEPTOR	1.20056	0.229923	0.394902
KEGG_GLYCOSPHINGOLIPID_BIOSYNTHESIS_LACTO_AND_NEOLACTO_SERIES	1.19769	0.231039	0.396331
WP_VITAMIN_D_IN_INFLAMMATORY_DISEASES	-1.19773	0.231021	0.396331
REACTOME_G_ALPHA_S_SIGNALLING_EVENTS	1.19357	0.232645	0.397986
PID_NCADHERIN_PATHWAY	1.19354	0.232658	0.397986
WP_ACTIVATION_OF_NLRP3_INFLAMMASOME_BY_SARSCOV2	1.19339	0.232717	0.397986
REACTOME_SUMOYLATION_OF_UBIQUITINYLATION_PROTEINS	-1.19343	0.2327	0.397986
REACTOME_PHASE_4_RESTING_MEMBRANE_POTENTIAL	-1.19394	0.232501	0.397986
REACTOME_PLATELET_ACTIVATION_SIGNALING_AND_AGGREGATION	1.19283	0.232936	0.398116
REACTOME_METABOLISM_OF_NITRIC_OXIDE_NOS3_ACTIVATION_AND_REGULATION	1.19093	0.233683	0.399148
PID_TOLL_ENDOGENOUS_PATHWAY	1.18904	0.234424	0.399925
REACTOME_RHO_GTPASE_CYCLE	-1.18924	0.234347	0.399925
KEGG_LEISHMANIA_INFECTION	1.18739	0.235074	0.400531
REACTOME_ADRENOCEPTORS	1.18632	0.235497	0.400531
REACTOME_REGULATION_OF_GENE_EXPRESSION_BY_HYPOXIA_INDUCIBLE_FACTOR	-1.18642	0.235458	0.400531
REACTOME_MEMBRANE_TRAFFICKING	-1.18655	0.235404	0.400531
WP_BRAINDERIVED_NEUROTROPHIC_FACTOR_BDNF_SIGNALING_PATHWAY	-1.18708	0.235198	0.400531
PID_ATF2_PATHWAY	1.18442	0.236247	0.401526
REACTOME_NONCANONICAL_ACTIVATION_OF_NOTCH3	1.18411	0.236369	0.401526
PID_HDAC_CLASSII_PATHWAY	-1.18032	0.237873	0.403834
WP_P53_TRANSCRIPTIONAL_GENE_NETWORK	1.17932	0.238272	0.404267
REACTOME_PROTEIN_UBIQUITINATION	1.17599	0.2396	0.406164
REACTOME_INTERLEUKIN_7_SIGNALING	1.17575	0.239694	0.406164
WP_DDX1_AS_A_REGULATORY_COMPONENT_OF_THE_DROSHA_MICROPROCESSOR	1.17525	0.239894	0.406164
REACTOME_TRNA_MODIFICATION_IN_THE_NUCLEUS_AND_CYTOSOL	1.17506	0.239973	0.406164
PID_HIF1A_PATHWAY	-1.17349	0.240599	0.406977
REACTOME_DISEASES_OF_MITOTIC_CELL_CYCLE	1.17297	0.240807	0.407082
WP_NONGENOMIC_ACTIONS_OF_125_DIHYDROXYVITAMIN_D3	1.16987	0.242051	0.408698
REACTOME_ASSEMBLY_AND_CELL_SURFACE_PRESENTATION_OF_NMDA_RECEPTORS	1.16986	0.242056	0.408698
REACTOME_PP2A_MEDIATED_DEPHOSPHORYLATION_OF_KEY_METABOLIC_FACTORS	1.16903	0.242392	0.408938
BIOCARTA_CELL2CELL_PATHWAY	1.16878	0.242491	0.408938
REACTOME_CONVERSION_FROM_APC_C_CDC20_TO_APC_C_CDH1_IN_LATE_ANAPHASE	1.16543	0.243844	0.410971
REACTOME_ALPHA_PROTEIN_KINASE_1_SIGNALING_PATHWAY	1.15981	0.246126	0.414068
WP_OVERVIEW_OF_INTERFERONSMEDIATED_SIGNALING_PATHWAY	-1.15995	0.246069	0.414068
WP_EGFEGFR_SIGNALING_PATHWAY	-1.16018	0.245976	0.414068
REACTOME_INHIBITION_OF_REPLICATION_INITIATION_OF_DAMAGED_DNA_BY_RB1_E2F1	-1.15858	0.246628	0.414413
WP_PRION_DISEASE_PATHWAY	-1.1587	0.246579	0.414413
REACTOME_MEIOSIS	1.15477	0.248184	0.416775
REACTOME_RNA_POLYMERASE_I_TRANSCRIPTION_TERMINATION	1.15344	0.248731	0.417443
REACTOME_AQUAPORIN_MEDIATED_TRANSPORT	1.15193	0.249348	0.418228
REACTOME_ANCHORING_OF_THE_BASAL_BODY_TO_THE_PLASMA_MEMBRANE	1.15011	0.250099	0.418704
REACTOME_PHOSPHORYLATION_OF_EMI1	1.14994	0.250168	0.418704
BIOCARTA_TH1TH2_PATHWAY	-1.14979	0.250232	0.418704
WP_ECTODERM_DIFFERENTIATION	-1.1498	0.250228	0.418704
BIOCARTA_PYK2_PATHWAY	1.14775	0.251073	0.419859
WP_BLOOD_CLOTTING_CASCADE	-1.14676	0.251481	0.42029
WP_INTEGRATED_BREAST_CANCER_PATHWAY	-1.14555	0.251983	0.420876
PID_NFAT_TFPATHWAY	1.14464	0.252356	0.421248
REACTOME_ANTIVIRAL_MECHANISM_BY_IFN_STIMULATED_GENES	1.14398	0.252633	0.421301
REACTOME_HEMOSTASIS	1.14351	0.252826	0.421301
REACTOME_SIGNALING_BY_NTRKS	1.14329	0.252917	0.421301
REACTOME_RECRUITMENT_OF_NUMA_TO_MITOTIC_CENTROSOMES	1.14275	0.253143	0.421301
REACTOME_REGULATION_OF_GENE_EXPRESSION_IN_BETA_CELLS	-1.14304	0.253024	0.421301
REACTOME_EPHA_MEDIATED_GROWTH_CONE_COLLAPSE	-1.14066	0.25401	0.422492
WP_COVID19_ADVERSE_OUTCOME_PATHWAY	1.13663	0.255693	0.425038
WP_MECHANOREGULATION_AND_PATHOLOGY_OF_YAPTAZ_VIA_HIPPO_AND_NONHIPPO_MECHANISMS	-1.13593	0.255987	0.425274
WP_MITOCHONDRIAL_GENE_EXPRESSION	-1.1355	0.256165	0.425316
REACTOME_CYTOKINE_SIGNALING_IN_IMMUNE_SYSTEM	1.13402	0.256785	0.426092
BIOCARTA_NOS1_PATHWAY	1.13272	0.257331	0.426323
REACTOME_GAP_JUNCTION_TRAFFICKING_AND_REGULATION	1.1326	0.257382	0.426323
BIOCARTA_SODD_PATHWAY	-1.13325	0.257108	0.426323
WP_MITOCHONDRIAL_CIV_ASSEMBLY	1.13136	0.257902	0.426702
REACTOME_RRNA_MODIFICATION_IN_THE_NUCLEUS_AND_CYTOSOL	-1.13133	0.257917	0.426702
WP_DOPAMINE_METABOLISM	1.1292	0.258813	0.426747
REACTOME_HIV_INFECTION	1.12872	0.259014	0.426747
KEGG_JAK_STAT_SIGNALING_PATHWAY	-1.12882	0.258975	0.426747
REACTOME_INTRINSIC_PATHWAY_FOR_APOPTOSIS	-1.12886	0.258956	0.426747
REACTOME_INTERLEUKIN_27_SIGNALING	-1.12917	0.258826	0.426747
WP_PREGNANE_X_RECEPTOR_PATHWAY	-1.12931	0.258767	0.426747
REACTOME_PLATELET_AGGREGATION_PLUG_FORMATION	-1.13068	0.25819	0.426747
BIOCARTA_AKAP13_PATHWAY	1.12796	0.259338	0.426956
WP_CALORIC_RESTRICTION_AND_AGING	-1.1277	0.259447	0.426956
BIOCARTA_AMI_PATHWAY	1.12622	0.260072	0.427731
PID_SYNDECAN_4_PATHWAY	-1.12574	0.260274	0.427811
REACTOME_RETROGRADE_NEUROTROPHIN_SIGNALLING	1.12434	0.260871	0.428367
REACTOME_MISMATCH_REPAIR	-1.12422	0.260918	0.428367
WP_SYNAPTIC_VESICLE_PATHWAY	1.12343	0.261254	0.428414
REACTOME_SIGNALING_BY_RHO_GTPASES_MIRO_GTPASES_AND_RHOBTB3	-1.12364	0.261166	0.428414
PID_FOXM1_PATHWAY	-1.1215	0.262077	0.42951
REACTOME_REGULATION_OF_PLK1_ACTIVITY_AT_G2_M_TRANSITION	1.11965	0.262862	0.430545
PID_TCPTP_PATHWAY	-1.11745	0.263804	0.431834
WP_ELECTRON_TRANSPORT_CHAIN_OXPHOS_SYSTEM_IN_MITOCHONDRIA	1.11564	0.264576	0.432612
REACTOME_TRANSPORT_OF_SMALL_MOLECULES	1.11561	0.264589	0.432612
WP_RETINOBLASTOMA_GENE_IN_CANCER	-1.11046	0.266803	0.435975
REACTOME_MITOTIC_G1_PHASE_AND_G1_S_TRANSITION	1.10806	0.267837	0.437246
REACTOME_N_GLYCAN_ANTENNAE_ELONGATION_IN_THE_MEDIAL_TRANS_GOLGI	-1.10793	0.267894	0.437246
KEGG_STEROID_BIOSYNTHESIS	-1.10639	0.268559	0.438075
REACTOME_DECTIN_2_FAMILY	-1.09985	0.271398	0.442191
REACTOME_E2F_ENABLED_INHIBITION_OF_PRE_REPLICATION_COMPLEX_FORMATION	-1.09997	0.271346	0.442191
REACTOME_G_PROTEIN_BETA_GAMMA_SIGNALLING	1.09823	0.272103	0.442822
KEGG_RENIN_ANGIOTENSIN_SYSTEM	-1.09826	0.272091	0.442822
REACTOME_BBSOME_MEDIATED_CARGO_TARGETING_TO_CILIUM	1.0957	0.273212	0.444265
REACTOME_DOWNREGULATION_OF_ERBB2_SIGNALING	1.0953	0.273385	0.444265
PID_MAPK_TRK_PATHWAY	1.09511	0.273467	0.444265
REACTOME_DISEASES_OF_SIGNAL_TRANSDUCTION_BY_GROWTH_FACTOR_RECEPTORS_AND_SECOND_MESSENGERS	-1.09317	0.274319	0.445389
REACTOME_SARS_COV_1_INFECTION	1.09227	0.274715	0.445774
WP_EICOSANOID_METABOLISM_VIA_CYCLO_OXYGENASES_COX	1.08718	0.276956	0.449148
WP_PATHOGENESIS_OF_SARSCOV2_MEDIATED_BY_NSP9NSP10_COMPLEX	1.08518	0.27784	0.45032
KEGG_PHENYLALANINE_METABOLISM	1.08386	0.278425	0.451007
REACTOME_SODIUM_CALCIUM_EXCHANGERS	1.08279	0.278903	0.451519
REACTOME_SYNTHESIS_OF_PIPS_AT_THE_LATE_ENDOSOME_MEMBRANE	-1.08191	0.279292	0.451887
PID_IL12_STAT4_PATHWAY	1.08099	0.2797	0.452284
REACTOME_ASPARAGINE_N_LINKED_GLYCOSYLATION	1.0805	0.279919	0.452377
BIOCARTA_RNAPOL3_PATHWAY	1.07813	0.280974	0.453819
PID_ARF_3PATHWAY	1.07668	0.281625	0.454082
WP_MAPK_SIGNALING_PATHWAY	-1.07689	0.281529	0.454082
WP_MAP3K1_ROLE_IN_PROMOTING_AND_BLOCKING_GONADAL_DETERMINATION	-1.07737	0.281316	0.454082
REACTOME_ASSEMBLY_OF_THE_HIV_VIRION	1.07515	0.282309	0.454921
PID_RXR_VDR_PATHWAY	1.07427	0.2827	0.455084
KEGG_AMYOTROPHIC_LATERAL_SCLEROSIS_ALS	1.07407	0.282792	0.455084
WP_NONSMALL_CELL_LUNG_CANCER	-1.07347	0.283062	0.455084
REACTOME_CELLULAR_RESPONSE_TO_HEAT_STRESS	-1.07351	0.283043	0.455084
PID_INTEGRIN_A9B1_PATHWAY	1.07246	0.283513	0.455547
WP_TP53_NETWORK	-1.07158	0.28391	0.45566
WP_RENIN_ANGIOTENSIN_ALDOSTERONE_SYSTEM_RAAS	-1.07176	0.28383	0.45566
WP_NEURODEGENERATION_WITH_BRAIN_IRON_ACCUMULATION_NBIA_SUBTYPES_PATHWAY	1.0697	0.284753	0.456751
REACTOME_COPI_INDEPENDENT_GOLGI_TO_ER_RETROGRADE_TRAFFIC	1.0684	0.285341	0.457431
REACTOME_SIGNALING_BY_RECEPTOR_TYROSINE_KINASES	-1.06378	0.28743	0.460251
WP_DNA_DAMAGE_RESPONSE_ONLY_ATM_DEPENDENT	-1.06386	0.287391	0.460251
REACTOME_POTENTIAL_THERAPEUTICS_FOR_SARS	-1.06299	0.287784	0.460554
BIOCARTA_RAS_PATHWAY	1.06106	0.288662	0.461693
REACTOME_EFFECTS_OF_PIP2_HYDROLYSIS	-1.05981	0.289232	0.462341
PID_NEPHRIN_NEPH1_PATHWAY	1.05908	0.289565	0.462608
PID_SYNDECAN_1_PATHWAY	1.05792	0.290091	0.463183
WP_4HYDROXYTAMOXIFEN_DEXAMETHASONE_AND_RETINOIC_ACIDS_REGULATION_OF_P27_EXPRESSION	-1.05618	0.290888	0.463395
WP_WNT_SIGNALING	-1.05624	0.290859	0.463395
REACTOME_VESICLE_MEDIATED_TRANSPORT	-1.05627	0.290844	0.463395
BIOCARTA_INFLAM_PATHWAY	-1.05697	0.290526	0.463395
REACTOME_ROLE_OF_SECOND_MESSENGERS_IN_NETRIN_1_SIGNALING	1.05363	0.292053	0.464985
KEGG_GLYCOSPHINGOLIPID_BIOSYNTHESIS_GLOBO_SERIES	1.05286	0.292406	0.465035
BIOCARTA_CDC42RAC_PATHWAY	1.05247	0.292584	0.465035
REACTOME_SCAVENGING_BY_CLASS_A_RECEPTORS	-1.0527	0.292478	0.465035
BIOCARTA_PTC1_PATHWAY	-1.05101	0.293255	0.465836
WP_SPHINGOLIPID_METABOLISM_INTEGRATED_PATHWAY	-1.04989	0.293771	0.466391
REACTOME_TIE2_SIGNALING	1.04915	0.294107	0.466658
WP_GLYCOGEN_SYNTHESIS_AND_DEGRADATION	1.04778	0.29474	0.467397
BIOCARTA_CPSF_PATHWAY	-1.04549	0.295798	0.468543
REACTOME_BINDING_AND_UPTAKE_OF_LIGANDS_BY_SCAVENGER_RECEPTORS	-1.04583	0.29564	0.468543
BIOCARTA_PPARA_PATHWAY	-1.04417	0.296409	0.469244
REACTOME_MRNA_SPLICING_MINOR_PATHWAY	1.0435	0.296719	0.469327
REACTOME_INTERLEUKIN_1_PROCESSING	1.04282	0.29703	0.469327
PID_IL2_1PATHWAY	1.04229	0.297277	0.469327
REACTOME_ONCOGENE_INDUCED_SENESCENCE	-1.04224	0.297302	0.469327
BIOCARTA_RAB_PATHWAY	-1.0423	0.297272	0.469327
KEGG_COLORECTAL_CANCER	1.04106	0.297849	0.469924
WP_SPHINGOLIPID_METABOLISM_GENERAL_OVERVIEW	-1.04058	0.298069	0.470005
WP_RETT_SYNDROME_CAUSING_GENES	-1.03865	0.298967	0.471156
REACTOME_INTERLEUKIN_17_SIGNALING	1.03723	0.29963	0.471934
WP_PROTEOGLYCAN_BIOSYNTHESIS	-1.03551	0.30043	0.472927
REACTOME_RIP_MEDIATED_NFKB_ACTIVATION_VIA_ZBP1	1.03314	0.301537	0.474402
REACTOME_NOTCH4_ACTIVATION_AND_TRANSMISSION_OF_SIGNAL_TO_THE_NUCLEUS	-1.03051	0.30277	0.476074
REACTOME_G_ALPHA_Z_SIGNALLING_EVENTS	1.02815	0.303878	0.477548
REACTOME_ERKS_ARE_INACTIVATED	1.02607	0.30486	0.478558
WP_PHOTODYNAMIC_THERAPYINDUCED_NFKB_SURVIVAL_SIGNALING	-1.02606	0.304864	0.478558
KEGG_TYPE_I_DIABETES_MELLITUS	-1.02506	0.305334	0.479026
WP_ATM_SIGNALING_PATHWAY	-1.02373	0.305963	0.479743
WP_AGERAGE_PATHWAY	-1.0227	0.306449	0.480235
PID_FRA_PATHWAY	-1.02192	0.30682	0.480547
REACTOME_CONSTITUTIVE_SIGNALING_BY_OVEREXPRESSED_ERBB2	-1.0189	0.30825	0.482516
WP_STEROID_BIOSYNTHESIS	-1.01783	0.308759	0.483041
BIOCARTA_ARF_PATHWAY	-1.01682	0.309238	0.48352
WP_MELANOMA	1.01413	0.31052	0.485043
WP_GLUCOCORTICOID_RECEPTOR_PATHWAY	1.01405	0.310559	0.485043
REACTOME_PROCESSIVE_SYNTHESIS_ON_THE_LAGGING_STRAND	-1.01342	0.31086	0.485241
REACTOME_SARS_COV_2_INFECTION	1.01022	0.312392	0.487359
WP_ESTROGEN_RECEPTOR_PATHWAY	-1.00919	0.312886	0.487857
WP_THYMIC_STROMAL_LYMPHOPOIETIN_TSLP_SIGNALING_PATHWAY	-1.00807	0.31342	0.488417
REACTOME_PROTEIN_FOLDING	1.00677	0.314046	0.489119
REACTOME_SENSING_OF_DNA_DOUBLE_STRAND_BREAKS	1.00396	0.315399	0.490952
WP_MIR124_PREDICTED_INTERACTIONS_WITH_CELL_CYCLE_AND_DIFFERENTIATION	1.00303	0.315844	0.491114
WP_AIRWAY_SMOOTH_MUSCLE_CELL_CONTRACTION	1.00276	0.315979	0.491114
REACTOME_ROLE_OF_PHOSPHOLIPIDS_IN_PHAGOCYTOSIS	-1.00265	0.31603	0.491114
REACTOME_INTERLEUKIN_6_SIGNALING	1.0014	0.316633	0.491776
BIOCARTA_CARM1_PATHWAY	-0.999562	0.317522	0.492884
REACTOME_CYTOSOLIC_IRON_SULFUR_CLUSTER_ASSEMBLY	0.998085	0.318238	0.493637
REACTOME_DEACTIVATION_OF_THE_BETA_CATENIN_TRANSACTIVATING_COMPLEX	0.997832	0.318361	0.493637
WP_MAMMALIAN_DISORDER_OF_SEXUAL_DEVELOPMENT	0.99618	0.319163	0.493782
REACTOME_SIGNALING_BY_LEPTIN	-0.996211	0.319148	0.493782
KEGG_LONG_TERM_POTENTIATION	-0.996244	0.319132	0.493782
BIOCARTA_VEGF_PATHWAY	-0.996498	0.319008	0.493782
REACTOME_SUMOYLATION_OF_RNA_BINDING_PROTEINS	-0.99556	0.319464	0.493974
REACTOME_DEREGULATED_CDK5_TRIGGERS_MULTIPLE_NEURODEGENERATIVE_PATHWAYS_IN_ALZHEIMER_S_DISEASE_MODELS	0.994866	0.319801	0.493999
REACTOME_MEIOTIC_SYNAPSIS	0.994412	0.320022	0.493999
WP_CORTICOTROPINRELEASING_HORMONE_SIGNALING_PATHWAY	0.994014	0.320216	0.493999
KEGG_LYSINE_DEGRADATION	0.993398	0.320516	0.493999
REACTOME_PURINE_RIBONUCLEOSIDE_MONOPHOSPHATE_BIOSYNTHESIS	0.993077	0.320673	0.493999
REACTOME_PCNA_DEPENDENT_LONG_PATCH_BASE_EXCISION_REPAIR	0.992825	0.320795	0.493999
REACTOME_EXTRA_NUCLEAR_ESTROGEN_SIGNALING	0.992274	0.321064	0.493999
REACTOME_METABOLISM_OF_PORPHYRINS	0.992256	0.321073	0.493999
REACTOME_RHOD_GTPASE_CYCLE	-0.994224	0.320114	0.493999
BIOCARTA_AGR_PATHWAY	0.991671	0.321358	0.494165
PID_ECADHERIN_KERATINOCYTE_PATHWAY	0.990803	0.321782	0.494273
WP_OSTEOBLAST_DIFFERENTIATION	-0.991026	0.321673	0.494273
REACTOME_TRISTETRAPROLIN_TTP_ZFP36_BINDS_AND_DESTABILIZES_MRNA	-0.990322	0.322017	0.494361
WP_MAMMARY_GLAND_DEVELOPMENT_PATHWAY_PUBERTY_STAGE_2_OF_4	0.989826	0.322259	0.494462
WP_PREIMPLANTATION_EMBRYO	0.989442	0.322447	0.494478
REACTOME_MUSCLE_CONTRACTION	0.986917	0.323683	0.496101
WP_H19_ACTION_RBE2F1_SIGNALING_AND_CDKBETACATENIN_ACTIVITY	-0.984918	0.324664	0.497332
REACTOME_UB_SPECIFIC_PROCESSING_PROTEASES	0.984023	0.325104	0.497732
REACTOME_NEUROTRANSMITTER_RECEPTORS_AND_POSTSYNAPTIC_SIGNAL_TRANSMISSION	0.982032	0.326084	0.498959
BIOCARTA_KREB_PATHWAY	0.981327	0.326431	0.499216
REACTOME_NICOTINAMIDE_SALVAGING	0.979448	0.327358	0.500086
REACTOME_TRANSCRIPTIONAL_ACTIVITY_OF_SMAD2_SMAD3_SMAD4_HETEROTRIMER	-0.979735	0.327217	0.500086
BIOCARTA_PML_PATHWAY	-0.978833	0.327662	0.500277
REACTOME_ABERRANT_REGULATION_OF_MITOTIC_G1_S_TRANSITION_IN_CANCER_DUE_TO_RB1_DEFECTS	0.97824	0.327956	0.500451
REACTOME_SENSORY_PROCESSING_OF_SOUND	-0.970117	0.331988	0.506327
WP_SELECTIVE_EXPRESSION_OF_CHEMOKINE_RECEPTORS_DURING_TCELL_POLARIZATION	-0.968367	0.332861	0.507381
REACTOME_SYNAPTIC_ADHESION_LIKE_MOLECULES	0.966747	0.333671	0.508338
REACTOME_TP53_REGULATES_TRANSCRIPTION_OF_CELL_DEATH_GENES	0.965291	0.334399	0.50917
REACTOME_BIOTIN_TRANSPORT_AND_METABOLISM	0.958543	0.337789	0.513852
REACTOME_TELOMERE_C_STRAND_SYNTHESIS_INITIATION	0.958437	0.337842	0.513852
REACTOME_FOXO_MEDIATED_TRANSCRIPTION_OF_CELL_DEATH_GENES	-0.95557	0.339289	0.515772
REACTOME_TRNA_PROCESSING_IN_THE_MITOCHONDRION	0.953987	0.34009	0.516468
KEGG_INTESTINAL_IMMUNE_NETWORK_FOR_IGA_PRODUCTION	-0.953933	0.340118	0.516468
NABA_SECRETED_FACTORS	0.953151	0.340514	0.516788
REACTOME_ELEVATION_OF_CYTOSOLIC_CA2_LEVELS	-0.952048	0.341073	0.517356
REACTOME_ATF6_ATF6_ALPHA_ACTIVATES_CHAPERONE_GENES	-0.951346	0.341429	0.517614
WP_FATTY_ACID_OMEGA_OXIDATION	0.947358	0.343456	0.520405
REACTOME_RHO_GTPASES_ACTIVATE_KTN1	0.9459	0.3442	0.521148
REACTOME_SEROTONIN_RECEPTORS	0.944863	0.344729	0.521148
REACTOME_CRMPS_IN_SEMA3A_SIGNALING	-0.944567	0.34488	0.521148
REACTOME_DEFECTIVE_B4GALT7_CAUSES_EDS_PROGEROID_TYPE	-0.944809	0.344756	0.521148
WP_MONOAMINE_TRANSPORT	-0.945112	0.344602	0.521148
PID_INTEGRIN_A4B1_PATHWAY	-0.944082	0.345128	0.52124
REACTOME_G_ALPHA_12_13_SIGNALLING_EVENTS	-0.94176	0.346316	0.522469
REACTOME_RESOLUTION_OF_D_LOOP_STRUCTURES_THROUGH_SYNTHESIS_DEPENDENT_STRAND_ANNEALING_SDSA	-0.941886	0.346251	0.522469
REACTOME_FORMATION_OF_SENESCENCE_ASSOCIATED_HETEROCHROMATIN_FOCI_SAHF	-0.94139	0.346505	0.522472
PID_S1P_S1P1_PATHWAY	-0.939775	0.347333	0.523438
BIOCARTA_SHH_PATHWAY	0.937855	0.348319	0.523918
REACTOME_RETINOID_CYCLE_DISEASE_EVENTS	0.937692	0.348403	0.523918
REACTOME_SIGNALLING_TO_ERKS	-0.93792	0.348285	0.523918
BIOCARTA_DEATH_PATHWAY	-0.938736	0.347866	0.523918
WP_MAJOR_RECEPTORS_TARGETED_BY_EPINEPHRINE_AND_NOREPINEPHRINE	0.936272	0.349133	0.524452
REACTOME_FOLDING_OF_ACTIN_BY_CCT_TRIC	-0.936616	0.348956	0.524452
REACTOME_OPIOID_SIGNALLING	0.932111	0.351279	0.527391
WP_OMEGA9_FA_SYNTHESIS	-0.931411	0.351641	0.52765
BIOCARTA_ERYTH_PATHWAY	-0.930652	0.352034	0.527956
BIOCARTA_PLCE_PATHWAY	0.928343	0.353229	0.529181
KEGG_UBIQUITIN_MEDIATED_PROTEOLYSIS	-0.928431	0.353184	0.529181
BIOCARTA_FREE_PATHWAY	0.927185	0.353831	0.529513
PID_P38_MKK3_6PATHWAY	-0.927288	0.353777	0.529513
REACTOME_DEFECTIVE_EXT2_CAUSES_EXOSTOSES_2	-0.925642	0.354632	0.530428
REACTOME_SIGNALING_BY_FGFR2	0.924576	0.355186	0.530688
KEGG_MAPK_SIGNALING_PATHWAY	-0.924715	0.355114	0.530688
WP_CALCIUM_REGULATION_IN_THE_CARDIAC_CELL	0.923945	0.355515	0.530895
KEGG_HOMOLOGOUS_RECOMBINATION	-0.923495	0.35575	0.530961
REACTOME_INCRETIN_SYNTHESIS_SECRETION_AND_INACTIVATION	0.920964	0.357069	0.532361
REACTOME_SYNTHESIS_SECRETION_AND_INACTIVATION_OF_GLUCAGON_LIKE_PEPTIDE_1_GLP_1	0.920964	0.357069	0.532361
REACTOME_NICOTINATE_METABOLISM	0.920349	0.357391	0.532556
WNT_SIGNALING	0.919471	0.357849	0.53267
WP_REGULATION_OF_APOPTOSIS_BY_PARATHYROID_HORMONERELATED_PROTEIN	-0.91975	0.357704	0.53267
REACTOME_RHO_GTPASES_ACTIVATE_WASPS_AND_WAVES	0.918092	0.358571	0.533065
BIOCARTA_MITOCHONDRIA_PATHWAY	0.91787	0.358687	0.533065
REACTOME_TGF_BETA_RECEPTOR_SIGNALING_ACTIVATES_SMADS	-0.91858	0.358315	0.533065
REACTOME_ABERRANT_REGULATION_OF_MITOTIC_EXIT_IN_CANCER_DUE_TO_RB1_DEFECTS	0.915537	0.35991	0.534598
REACTOME_TRANSMISSION_ACROSS_CHEMICAL_SYNAPSES	0.914218	0.360602	0.534924
REACTOME_INWARDLY_RECTIFYING_K_CHANNELS	0.914022	0.360705	0.534924
BIOCARTA_LONGEVITY_PATHWAY	-0.914413	0.3605	0.534924
REACTOME_INTERLEUKIN_21_SIGNALING	-0.913351	0.361058	0.535164
WP_PURINERGIC_SIGNALING	0.912273	0.361625	0.535435
REACTOME_PROLACTIN_RECEPTOR_SIGNALING	-0.912557	0.361475	0.535435
KEGG_TIGHT_JUNCTION	0.911159	0.362211	0.535978
NABA_MATRISOME_ASSOCIATED	0.910483	0.362568	0.535978
REACTOME_METABOLISM_OF_AMINE_DERIVED_HORMONES	-0.91052	0.362548	0.535978
WP_3Q29_COPY_NUMBER_VARIATION_SYNDROME	-0.908938	0.363383	0.536614
BIOCARTA_CD40_PATHWAY	-0.909009	0.363345	0.536614
REACTOME_SIGNALING_BY_MST1	0.90839	0.363672	0.536758
WP_22Q112_COPY_NUMBER_VARIATION_SYNDROME	-0.907917	0.363922	0.536843
REACTOME_NR1H2_NR1H3_REGULATE_GENE_EXPRESSION_TO_CONTROL_BILE_ACID_HOMEOSTASIS	-0.907459	0.364164	0.536916
WP_DEVELOPMENT_AND_HETEROGENEITY_OF_THE_ILC_FAMILY	0.905349	0.365281	0.538109
REACTOME_ACTIVATION_OF_THE_TFAP2_AP_2_FAMILY_OF_TRANSCRIPTION_FACTORS	-0.905201	0.365359	0.538109
REACTOME_RESPONSE_TO_ELEVATED_PLATELET_CYTOSOLIC_CA2	0.904116	0.365934	0.538544
PID_PS1_PATHWAY	0.903188	0.366426	0.538544
REACTOME_LISTERIA_MONOCYTOGENES_ENTRY_INTO_HOST_CELLS	-0.903279	0.366378	0.538544
REACTOME_TP53_REGULATES_TRANSCRIPTION_OF_GENES_INVOLVED_IN_G2_CELL_CYCLE_ARREST	-0.903668	0.366171	0.538544
BIOCARTA_BIOPEPTIDES_PATHWAY	0.902108	0.366999	0.539103
WP_ALANINE_AND_ASPARTATE_METABOLISM	0.900887	0.367648	0.539772
REACTOME_LYSOSOME_VESICLE_BIOGENESIS	0.899638	0.368313	0.540464
REACTOME_GAB1_SIGNALOSOME	-0.898144	0.369109	0.541347
REACTOME_MATURATION_OF_SARS_COV_2_SPIKE_PROTEIN	0.897529	0.369437	0.541543
REACTOME_TRNA_PROCESSING	0.890484	0.373206	0.546781
PID_ENDOTHELIN_PATHWAY	0.88989	0.373525	0.546933
REACTOME_PI3K_EVENTS_IN_ERBB4_SIGNALING	-0.88956	0.373702	0.546933
REACTOME_VEGFR2_MEDIATED_CELL_PROLIFERATION	0.889125	0.373936	0.546989
REACTOME_RHOBTB_GTPASE_CYCLE	0.887109	0.37502	0.548288
REACTOME_CHL1_INTERACTIONS	-0.885482	0.375897	0.549282
PID_IL1_PATHWAY	-0.881938	0.37781	0.5515
WP_IRON_METABOLISM_IN_PLACENTA	-0.882047	0.377751	0.5515
WP_IL2_SIGNALING_PATHWAY	0.88147	0.378064	0.551582
WP_APOPTOSIS_MODULATION_AND_SIGNALING	0.880935	0.378353	0.551715
REACTOME_TRANSPORT_OF_MATURE_MRNAS_DERIVED_FROM_INTRONLESS_TRANSCRIPTS	-0.88024	0.378729	0.551976
WP_LNCRNAMEDIATED_MECHANISMS_OF_THERAPEUTIC_RESISTANCE	-0.879251	0.379265	0.552468
WP_CANNABINOID_RECEPTOR_SIGNALING	0.877798	0.380053	0.553327
REACTOME_DISEASES_OF_DNA_REPAIR	-0.876375	0.380826	0.554164
REACTOME_SHC1_EVENTS_IN_ERBB2_SIGNALING	-0.874311	0.381949	0.555218
REACTOME_SIRT1_NEGATIVELY_REGULATES_RRNA_EXPRESSION	-0.874592	0.381796	0.555218
WP_MAPK_CASCADE	-0.871484	0.38349	0.557169
REACTOME_G2_M_DNA_DAMAGE_CHECKPOINT	-0.870016	0.384292	0.558043
REACTOME_RESOLUTION_OF_ABASIC_SITES_AP_SITES	0.868076	0.385352	0.559292
REACTOME_THE_ROLE_OF_NEF_IN_HIV_1_REPLICATION_AND_DISEASE_PATHOGENESIS	-0.864098	0.387534	0.562166
KEGG_CYSTEINE_AND_METHIONINE_METABOLISM	0.863535	0.387843	0.562322
REACTOME_ZBP1_DAI_MEDIATED_INDUCTION_OF_TYPE_I_IFNS	0.862628	0.388342	0.562753
REACTOME_METABOLISM_OF_STEROIDS	0.861668	0.38887	0.562893
REACTOME_XENOBIOTICS	0.861353	0.389044	0.562893
REACTOME_SUMOYLATION_OF_DNA_REPLICATION_PROTEINS	-0.861666	0.388871	0.562893
WP_KYNURENINE_PATHWAY_AND_LINKS_TO_CELLULAR_SENESCENCE	-0.860654	0.389428	0.563158
REACTOME_LEISHMANIA_INFECTION	0.859993	0.389793	0.563393
REACTOME_TRNA_PROCESSING_IN_THE_NUCLEUS	0.857504	0.391166	0.56455
REACTOME_DOWNREGULATION_OF_SMAD2_3_SMAD4_TRANSCRIPTIONAL_ACTIVITY	-0.857443	0.3912	0.56455
WP_CELL_MIGRATION_AND_INVASION_THROUGH_P75NTR	-0.857706	0.391055	0.56455
WP_NUCLEOTIDE_GPCRS	0.85648	0.391732	0.565026
WP_TRANSCRIPTION_COFACTORS_SKI_AND_SKIL_PROTEIN_PARTNERS	-0.855494	0.392278	0.56552
REACTOME_REGULATION_OF_TP53_ACTIVITY_THROUGH_PHOSPHORYLATION	0.854288	0.392946	0.566191
REACTOME_SHC1_EVENTS_IN_EGFR_SIGNALING	-0.853605	0.393324	0.566443
REACTOME_GABA_B_RECEPTOR_ACTIVATION	0.852526	0.393922	0.56672
BIOCARTA_LYM_PATHWAY	-0.852661	0.393847	0.56672
BIOCARTA_P38MAPK_PATHWAY	0.851795	0.394328	0.566912
KEGG_TASTE_TRANSDUCTION	-0.851554	0.394462	0.566912
KEGG_TERPENOID_BACKBONE_BIOSYNTHESIS	0.850558	0.395015	0.567414
WP_CANONICAL_AND_NONCANONICAL_TGFB_SIGNALING	-0.848839	0.395971	0.568495
WP_HEDGEHOG_SIGNALING_PATHWAY	-0.847168	0.396902	0.569539
BIOCARTA_CERAMIDE_PATHWAY	-0.846558	0.397242	0.569734
WP_IL18_SIGNALING_PATHWAY	0.845922	0.397596	0.569922
REACTOME_NEF_MEDIATED_CD4_DOWN_REGULATION	-0.84559	0.397782	0.569922
REACTOME_DISEASES_OF_IMMUNE_SYSTEM	0.845148	0.398028	0.569983
REACTOME_POST_TRANSLATIONAL_PROTEIN_MODIFICATION	-0.844619	0.398324	0.570114
REACTOME_INLB_MEDIATED_ENTRY_OF_LISTERIA_MONOCYTOGENES_INTO_HOST_CELL	-0.844136	0.398594	0.570208
BIOCARTA_S1P_PATHWAY	-0.842587	0.39946	0.571154
REACTOME_CARGO_RECOGNITION_FOR_CLATHRIN_MEDIATED_ENDOCYTOSIS	-0.842158	0.3997	0.571204
PID_RETINOIC_ACID_PATHWAY	-0.841375	0.400138	0.571538
BIOCARTA_IL17_PATHWAY	0.840592	0.400576	0.57183
WP_PRIMARY_FOCAL_SEGMENTAL_GLOMERULOSCLEROSIS_FSGS	0.839914	0.400957	0.57183
REACTOME_DEADENYLATION_DEPENDENT_MRNA_DECAY	-0.839966	0.400927	0.57183
REACTOME_REGULATION_OF_CYTOSKELETAL_REMODELING_AND_CELL_SPREADING_BY_IPP_COMPLEX_COMPONENTS	0.837662	0.40222	0.573339
REACTOME_SIGNALING_BY_CSF3_G_CSF	-0.836993	0.402596	0.573582
WP_VEGFAVEGFR2_SIGNALING_PATHWAY	0.834198	0.40417	0.574008
REACTOME_MAPK1_ERK2_ACTIVATION	0.833514	0.404555	0.574008
REACTOME_SIGNALING_BY_INSULIN_RECEPTOR	-0.833174	0.404746	0.574008
REACTOME_SIGNALING_BY_FGFR1	-0.833202	0.404731	0.574008
KEGG_PROTEIN_EXPORT	-0.833783	0.404403	0.574008
BIOCARTA_HIVNEF_PATHWAY	-0.833818	0.404384	0.574008
REACTOME_CARGO_CONCENTRATION_IN_THE_ER	-0.834212	0.404162	0.574008
REACTOME_INTERLEUKIN_12_FAMILY_SIGNALING	-0.834623	0.40393	0.574008
BIOCARTA_CYTOKINE_PATHWAY	-0.834923	0.403761	0.574008
REACTOME_GABA_SYNTHESIS_RELEASE_REUPTAKE_AND_DEGRADATION	0.832214	0.405288	0.574484
WP_IL5_SIGNALING_PATHWAY	0.829296	0.406937	0.575935
REACTOME_TRANSPORT_OF_BILE_SALTS_AND_ORGANIC_ACIDS_METAL_IONS_AND_AMINE_COMPOUNDS	0.829038	0.407083	0.575935
REACTOME_ADP_SIGNALLING_THROUGH_P2Y_PURINOCEPTOR_1	0.828943	0.407137	0.575935
BIOCARTA_FBW7_PATHWAY	-0.829762	0.406674	0.575935
WP_DISORDERS_OF_THE_KREBS_CYCLE	0.827834	0.407765	0.576531
PID_RHOA_PATHWAY	0.827189	0.40813	0.576755
REACTOME_G_ALPHA_I_SIGNALLING_EVENTS	0.825417	0.409135	0.577882
WP_ROLE_OF_ALTERED_GLYCOLYSATION_OF_MUC1_IN_TUMOUR_MICROENVIRONMENT	-0.825011	0.409365	0.577915
REACTOME_NEUREXINS_AND_NEUROLIGINS	-0.824563	0.40962	0.577982
REACTOME_LOSS_OF_FUNCTION_OF_MECP2_IN_RETT_SYNDROME	0.824101	0.409882	0.578026
WP_ROLE_OF_OSX_AND_MIRNAS_IN_TOOTH_DEVELOPMENT	0.823779	0.410065	0.578026
REACTOME_TRANSCRIPTION_OF_E2F_TARGETS_UNDER_NEGATIVE_CONTROL_BY_DREAM_COMPLEX	-0.823375	0.410295	0.578058
REACTOME_SIGNALING_BY_BMP	0.822811	0.410616	0.578218
REACTOME_COOPERATION_OF_PDCL_PHLP1_AND_TRIC_CCT_IN_G_PROTEIN_BETA_FOLDING	0.821266	0.411495	0.579164
REACTOME_HEPARAN_SULFATE_HEPARIN_HS_GAG_METABOLISM	-0.820197	0.412104	0.579729
WP_HEMATOPOIETIC_STEM_CELL_DIFFERENTIATION	0.817865	0.413434	0.581307
PID_LKB1_PATHWAY	-0.817169	0.413832	0.581573
BIOCARTA_MTOR_PATHWAY	-0.816536	0.414194	0.581789
WP_AMINO_ACID_METABOLISM	0.814691	0.415249	0.582874
REACTOME_MYD88_INDEPENDENT_TLR4_CASCADE	0.814074	0.415602	0.582874
PID_INTEGRIN2_PATHWAY	0.813427	0.415973	0.582874
REACTOME_TRANSCRIPTIONAL_REGULATION_BY_RUNX3	-0.813362	0.41601	0.582874
PID_CIRCADIAN_PATHWAY	-0.813392	0.415994	0.582874
PID_FCER1_PATHWAY	0.811521	0.417067	0.584061
REACTOME_COPII_MEDIATED_VESICLE_TRANSPORT	-0.810203	0.417823	0.584241
REACTOME_SIGNALING_BY_TGF_BETA_RECEPTOR_COMPLEX	-0.810308	0.417763	0.584241
WP_G1_TO_S_CELL_CYCLE_CONTROL	-0.810626	0.41758	0.584241
REACTOME_ION_HOMEOSTASIS	0.809802	0.418054	0.58427
WP_VALPROIC_ACID_PATHWAY	0.809184	0.418409	0.584474
REACTOME_RUNX1_REGULATES_TRANSCRIPTION_OF_GENES_INVOLVED_IN_DIFFERENTIATION_OF_KERATINOCYTES	0.808519	0.418792	0.584591
REACTOME_FOXO_MEDIATED_TRANSCRIPTION	0.808037	0.419069	0.584591
REACTOME_RESOLUTION_OF_AP_SITES_VIA_THE_MULTIPLE_NUCLEOTIDE_PATCH_REPLACEMENT_PATHWAY	0.807583	0.419331	0.584591
WP_NRF2_PATHWAY	-0.807699	0.419264	0.584591
REACTOME_HYALURONAN_UPTAKE_AND_DEGRADATION	0.806328	0.420054	0.585307
REACTOME_HYALURONAN_METABOLISM	0.803567	0.421647	0.586941
BIOCARTA_GHRELIN_PATHWAY	-0.803652	0.421598	0.586941
REACTOME_JNK_C_JUN_KINASES_PHOSPHORYLATION_AND_ACTIVATION_MEDIATED_BY_ACTIVATED_HUMAN_TAK1	0.802637	0.422185	0.58735
REACTOME_TRANSPORT_OF_NUCLEOTIDE_SUGARS	0.801967	0.422572	0.58735
REACTOME_PI3K_EVENTS_IN_ERBB2_SIGNALING	-0.80204	0.42253	0.58735
BIOCARTA_NKT_PATHWAY	-0.801148	0.423046	0.587716
WP_APOPTOSIS_MODULATION_BY_HSP70	-0.799944	0.423744	0.588392
REACTOME_ANTIMICROBIAL_PEPTIDES	-0.799507	0.423996	0.588451
REACTOME_ACTIVATED_NOTCH1_TRANSMITS_SIGNAL_TO_THE_NUCLEUS	0.79897	0.424308	0.58859
REACTOME_NEUROTRANSMITTER_CLEARANCE	0.797636	0.425082	0.589371
REACTOME_GROWTH_HORMONE_RECEPTOR_SIGNALING	0.796663	0.425647	0.589861
REACTOME_EGR2_AND_SOX10_MEDIATED_INITIATION_OF_SCHWANN_CELL_MYELINATION	-0.795948	0.426062	0.590144
PID_GMCSF_PATHWAY	0.794762	0.426752	0.590806
KEGG_BASAL_CELL_CARCINOMA	0.791419	0.4287	0.592986
REACTOME_INTERLEUKIN_4_AND_INTERLEUKIN_13_SIGNALING	0.790966	0.428964	0.592986
KEGG_MELANOGENESIS	-0.791149	0.428857	0.592986
REACTOME_RAB_REGULATION_OF_TRAFFICKING	-0.789964	0.429549	0.5935
BIOCARTA_NEUTROPHIL_PATHWAY	-0.788927	0.430155	0.594044
REACTOME_STIMULI_SENSING_CHANNELS	0.786478	0.431587	0.595563
REACTOME_HSF1_DEPENDENT_TRANSACTIVATION	0.785801	0.431984	0.595563
REACTOME_REGULATION_OF_TP53_ACTIVITY_THROUGH_METHYLATION	0.785589	0.432108	0.595563
WP_EDA_SIGNALLING_IN_HAIR_FOLLICLE_DEVELOPMENT	-0.785596	0.432104	0.595563
REACTOME_CDC6_ASSOCIATION_WITH_THE_ORC_ORIGIN_COMPLEX	-0.783223	0.433496	0.59718
REACTOME_MATURATION_OF_PROTEIN_3A	0.782597	0.433864	0.597392
REACTOME_TRANSPORT_OF_THE_SLBP_DEPENDANT_MATURE_MRNA	-0.780655	0.435006	0.598669
BIOCARTA_IL10_PATHWAY	0.778592	0.43622	0.598984
REACTOME_CLEC7A_DECTIN_1_INDUCES_NFAT_ACTIVATION	0.778434	0.436313	0.598984
REACTOME_SIGNALING_BY_INTERLEUKINS	0.778044	0.436543	0.598984
WP_VITAMIN_A_AND_CAROTENOID_METABOLISM	0.777715	0.436737	0.598984
REACTOME_PHASE_2_PLATEAU_PHASE	-0.777833	0.436667	0.598984
REACTOME_CLASS_C_3_METABOTROPIC_GLUTAMATE_PHEROMONE_RECEPTORS	-0.779416	0.435734	0.598984
REACTOME_METAL_ION_SLC_TRANSPORTERS	-0.779677	0.435581	0.598984
REACTOME_DNA_DAMAGE_REVERSAL	-0.776821	0.437264	0.599413
REACTOME_NUCLEAR_RECEPTOR_TRANSCRIPTION_PATHWAY	0.77557	0.438003	0.599971
WP_1Q211_COPY_NUMBER_VARIATION_SYNDROME	0.775403	0.438101	0.599971
REACTOME_CALCITONIN_LIKE_LIGAND_RECEPTORS	0.773683	0.439118	0.600827
BIOCARTA_SARS_PATHWAY	-0.773618	0.439157	0.600827
REACTOME_ACTIVATION_OF_NIMA_KINASES_NEK9_NEK6_NEK7	-0.772811	0.439634	0.601185
REACTOME_NEGATIVE_REGULATION_OF_MET_ACTIVITY	-0.772328	0.43992	0.601281
KEGG_RNA_DEGRADATION	-0.770393	0.441067	0.602554
REACTOME_MET_RECEPTOR_RECYCLING	-0.769099	0.441834	0.603012
BIOCARTA_BARRESTIN_SRC_PATHWAY	-0.769138	0.441811	0.603012
BIOCARTA_EDG1_PATHWAY	-0.767642	0.4427	0.603603
WP_OLIGODENDROCYTE_SPECIFICATION_AND_DIFFERENTIATION_LEADING_TO_MYELIN_COMPONENTS_FOR_CNS	-0.76775	0.442636	0.603603
REACTOME_TRANSPORT_OF_ORGANIC_ANIONS	-0.766049	0.443647	0.604599
REACTOME_DOPAMINE_NEUROTRANSMITTER_RELEASE_CYCLE	0.764658	0.444475	0.605432
REACTOME_MRNA_CAPPING	0.7617	0.446239	0.606407
WP_ALPHA_6_BETA_4_SIGNALING_PATHWAY	0.760837	0.446754	0.606407
PID_AP1_PATHWAY	0.760579	0.446908	0.606407
REACTOME_SUMOYLATION_OF_INTRACELLULAR_RECEPTORS	0.760545	0.446929	0.606407
WP_PANCREATIC_ADENOCARCINOMA_PATHWAY	-0.76084	0.446753	0.606407
PID_ERBB1_RECEPTOR_PROXIMAL_PATHWAY	-0.761257	0.446504	0.606407
WP_OMEGA3OMEGA6_FA_SYNTHESIS	-0.761428	0.446401	0.606407
REACTOME_UPTAKE_AND_ACTIONS_OF_BACTERIAL_TOXINS	-0.762561	0.445725	0.606407
PID_MYC_PATHWAY	-0.759411	0.447607	0.607032
WP_UREA_CYCLE_AND_RELATED_DISEASES	0.758703	0.44803	0.60731
REACTOME_PRE_NOTCH_PROCESSING_IN_THE_ENDOPLASMIC_RETICULUM	0.757697	0.448632	0.607779
REACTOME_ACTIVATED_NTRK2_SIGNALS_THROUGH_FYN	0.757132	0.448971	0.607779
REACTOME_SLC_TRANSPORTER_DISORDERS	0.757034	0.449029	0.607779
REACTOME_KERATAN_SULFATE_BIOSYNTHESIS	0.754711	0.450423	0.609302
REACTOME_CREB3_FACTORS_ACTIVATE_GENES	-0.75443	0.450591	0.609302
REACTOME_RHO_GTPASES_ACTIVATE_IQGAPS	0.753323	0.451256	0.609815
REACTOME_ACTIVATION_OF_PUMA_AND_TRANSLOCATION_TO_MITOCHONDRIA	0.752707	0.451626	0.609815
REACTOME_EGFR_DOWNREGULATION	-0.752795	0.451573	0.609815
BIOCARTA_FAS_PATHWAY	0.750873	0.452729	0.611009
REACTOME_RHO_GTPASES_ACTIVATE_CIT	0.750198	0.453136	0.611262
WP_HEART_DEVELOPMENT	0.749373	0.453632	0.611637
REACTOME_TNF_RECEPTOR_SUPERFAMILY_TNFSF_MEMBERS_MEDIATING_NON_CANONICAL_NF_KB_PATHWAY	-0.748422	0.454206	0.612114
REACTOME_WNT_MEDIATED_ACTIVATION_OF_DVL	0.746297	0.455488	0.613546
WP_PATHWAYS_IN_CLEAR_CELL_RENAL_CELL_CARCINOMA	0.744826	0.456377	0.614447
WP_CHROMOSOMAL_AND_MICROSATELLITE_INSTABILITY_IN_COLORECTAL_CANCER	0.743904	0.456935	0.614658
REACTOME_INITIATION_OF_NUCLEAR_ENVELOPE_NE_REFORMATION	0.743839	0.456974	0.614658
REACTOME_FLT3_SIGNALING_BY_CBL_MUTANTS	0.740681	0.458887	0.616753
REACTOME_PHOSPHOLIPID_METABOLISM	-0.740173	0.459195	0.616753
WP_METHIONINE_METABOLISM_LEADING_TO_SULPHUR_AMINO_ACIDS_AND_RELATED_DISORDERS	-0.740191	0.459184	0.616753
WP_GENES_INVOLVED_IN_MALE_INFERTILITY	-0.739339	0.459701	0.617136
WP_ROBO4_AND_VEGF_SIGNALING_PATHWAYS_CROSSTALK	0.738698	0.46009	0.617324
WP_HIJACK_OF_UBIQUITINATION_BY_SARSCOV2	-0.73838	0.460284	0.617324
REACTOME_SEMA3A_PLEXIN_REPULSION_SIGNALING_BY_INHIBITING_INTEGRIN_ADHESION	0.737778	0.460649	0.617518
BIOCARTA_PLCD_PATHWAY	-0.737048	0.461093	0.617816
WP_BIOGENIC_AMINE_SYNTHESIS	0.734935	0.462379	0.618945
REACTOME_TRANSCRIPTIONAL_REGULATION_OF_PLURIPOTENT_STEM_CELLS	-0.735127	0.462262	0.618945
REACTOME_BASE_EXCISION_REPAIR_AP_SITE_FORMATION	0.730766	0.464922	0.621697
SIG_REGULATION_OF_THE_ACTIN_CYTOSKELETON_BY_RHO_GTPASES	0.730232	0.465249	0.621697
REACTOME_CHREBP_ACTIVATES_METABOLIC_GENE_EXPRESSION	0.729511	0.465689	0.621697
REACTOME_PROCESSING_AND_ACTIVATION_OF_SUMO	0.729376	0.465771	0.621697
WP_SMALL_LIGAND_GPCRS	-0.730028	0.465373	0.621697
REACTOME_SIGNALING_BY_NOTCH3	-0.73074	0.464938	0.621697
WP_MIRNAS_INVOLVED_IN_DNA_DAMAGE_RESPONSE	0.723647	0.469282	0.626084
REACTOME_COPI_MEDIATED_ANTEROGRADE_TRANSPORT	0.720581	0.471168	0.627747
REACTOME_MASTL_FACILITATES_MITOTIC_PROGRESSION	-0.720521	0.471204	0.627747
WP_AMPACTIVATED_PROTEIN_KINASE_AMPK_SIGNALING	-0.721118	0.470837	0.627747
REACTOME_HIV_TRANSCRIPTION_ELONGATION	0.71967	0.471728	0.628146
WP_OXIDATIVE_PHOSPHORYLATION	0.718167	0.472654	0.629078
REACTOME_NEURONAL_SYSTEM	0.716767	0.473518	0.629928
WP_AUTOPHAGY	0.715904	0.474051	0.630336
REACTOME_SYNTHESIS_OF_IP3_AND_IP4_IN_THE_CYTOSOL	0.715053	0.474576	0.630485
KEGG_HEDGEHOG_SIGNALING_PATHWAY	0.714992	0.474614	0.630485
WP_NAD_METABOLISM_IN_ONCOGENEINDUCED_SENESCENCE_AND_MITOCHONDRIAL_DYSFUNCTIONASSOCIATED_SENESCENCE	0.71455	0.474887	0.630547
REACTOME_G2_M_DNA_REPLICATION_CHECKPOINT	0.713654	0.475441	0.630743
REACTOME_SIGNALING_BY_VEGF	0.71358	0.475487	0.630743
REACTOME_GRB7_EVENTS_IN_ERBB2_SIGNALING	0.71281	0.475963	0.630871
REACTOME_SIGNALING_BY_NOTCH2	-0.712694	0.476035	0.630871
PID_ERB_GENOMIC_PATHWAY	0.712219	0.476329	0.630961
REACTOME_ION_TRANSPORT_BY_P_TYPE_ATPASES	0.709499	0.478015	0.632894
REACTOME_DNA_STRAND_ELONGATION	-0.708507	0.478631	0.633408
WP_CYSTEINE_AND_METHIONINE_CATABOLISM	0.707407	0.479313	0.634011
WP_IL3_SIGNALING_PATHWAY	-0.706874	0.479645	0.634149
REACTOME_LONG_TERM_POTENTIATION	0.705652	0.480405	0.634252
REACTOME_KSRP_KHSRP_BINDS_AND_DESTABILIZES_MRNA	-0.706016	0.480178	0.634252
WP_PHOTODYNAMIC_THERAPYINDUCED_UNFOLDED_PROTEIN_RESPONSE	-0.706019	0.480177	0.634252
REACTOME_CHEMOKINE_RECEPTORS_BIND_CHEMOKINES	0.703965	0.481454	0.635338
WP_ADIPOGENESIS	0.703421	0.481794	0.635485
REACTOME_BIOSYNTHESIS_OF_SPECIALIZED_PRORESOLVING_MEDIATORS_SPMS	0.701569	0.482948	0.636375
REACTOME_TRANSCRIPTIONAL_REGULATION_BY_E2F6	-0.700876	0.483381	0.636375
REACTOME_HCMV_EARLY_EVENTS	-0.700943	0.483339	0.636375
WP_ANDROGEN_RECEPTOR_SIGNALING_PATHWAY	-0.701462	0.483015	0.636375
REACTOME_NEGATIVE_REGULATION_OF_ACTIVITY_OF_TFAP2_AP_2_FAMILY_TRANSCRIPTION_FACTORS	0.698456	0.484892	0.637589
REACTOME_REGULATION_OF_TP53_EXPRESSION_AND_DEGRADATION	-0.698303	0.484988	0.637589
BIOCARTA_KERATINOCYTE_PATHWAY	-0.698545	0.484837	0.637589
REACTOME_NEGATIVE_REGULATORS_OF_DDX58_IFIH1_SIGNALING	0.696602	0.486052	0.638687
REACTOME_P38MAPK_EVENTS	0.695984	0.486439	0.638705
REACTOME_HDR_THROUGH_HOMOLOGOUS_RECOMBINATION_HRR	0.695673	0.486634	0.638705
WP_DRUG_INDUCTION_OF_BILE_ACID_PATHWAY	-0.695484	0.486752	0.638705
REACTOME_METABOLISM_OF_LIPIDS	0.694018	0.487671	0.638709
REACTOME_SHC1_EVENTS_IN_ERBB4_SIGNALING	-0.694249	0.487526	0.638709
REACTOME_BINDING_OF_TCF_LEF_CTNNB1_TO_TARGET_GENE_PROMOTERS	-0.694509	0.487363	0.638709
WP_OSTEOBLAST_SIGNALING	-0.694823	0.487166	0.638709
WP_NRF2ARE_REGULATION	-0.693622	0.487919	0.638735
REACTOME_GENERATION_OF_SECOND_MESSENGER_MOLECULES	-0.69012	0.490119	0.641314
REACTOME_DSCAM_INTERACTIONS	0.686226	0.49257	0.644219
BIOCARTA_MAL_PATHWAY	-0.684781	0.493482	0.644506
REACTOME_UNWINDING_OF_DNA	-0.68491	0.493401	0.644506
KEGG_APOPTOSIS	-0.68511	0.493274	0.644506
REACTOME_HDL_ASSEMBLY	-0.683943	0.494011	0.644895
REACTOME_SYNTHESIS_OF_ACTIVE_UBIQUITIN_ROLES_OF_E1_AND_E2_ENZYMES	0.681095	0.495811	0.646679
REACTOME_BASE_EXCISION_REPAIR	0.681048	0.495841	0.646679
KEGG_PRIMARY_IMMUNODEFICIENCY	0.680037	0.496481	0.647153
PID_HEDGEHOG_2PATHWAY	-0.679742	0.496668	0.647153
REACTOME_GRB2_EVENTS_IN_ERBB2_SIGNALING	-0.679101	0.497074	0.647379
WP_METASTATIC_BRAIN_TUMOR	-0.677928	0.497818	0.648045
PID_ATM_PATHWAY	-0.676612	0.498652	0.648829
WP_DNA_DAMAGE_RESPONSE	0.675011	0.499669	0.649849
REACTOME_EGFR_INTERACTS_WITH_PHOSPHOLIPASE_C_GAMMA	-0.673428	0.500675	0.650854
REACTOME_NCAM_SIGNALING_FOR_NEURITE_OUT_GROWTH	-0.67292	0.500998	0.650971
SIG_CD40PATHWAYMAP	0.671813	0.501703	0.651583
KEGG_TOLL_LIKE_RECEPTOR_SIGNALING_PATHWAY	0.670014	0.502849	0.652558
WP_LTF_DANGER_SIGNAL_RESPONSE_PATHWAY	-0.669901	0.502921	0.652558
WP_EPO_RECEPTOR_SIGNALING	-0.666524	0.505076	0.654746
REACTOME_TRANSCRIPTIONAL_REGULATION_BY_SMALL_RNAS	-0.666625	0.505012	0.654746
BIOCARTA_IL5_PATHWAY	0.666018	0.505399	0.654861
WP_KENNEDY_PATHWAY_FROM_SPHINGOLIPIDS	-0.664542	0.506344	0.655476
REACTOME_BUTYRATE_RESPONSE_FACTOR_1_BRF1_BINDS_AND_DESTABILIZES_MRNA	-0.664732	0.506222	0.655476
REACTOME_NEF_MEDIATES_DOWN_MODULATION_OF_CELL_SURFACE_RECEPTORS_BY_RECRUITING_THEM_TO_CLATHRIN_ADAPTERS	0.663969	0.50671	0.655646
WP_CHOLESTEROL_METABOLISM_INCLUDES_BOTH_BLOCH_AND_KANDUTSCHRUSSELL_PATHWAYS	-0.663378	0.507089	0.655832
REACTOME_MAPK_FAMILY_SIGNALING_CASCADES	0.66152	0.508279	0.656423
REACTOME_GLUCAGON_LIKE_PEPTIDE_1_GLP1_REGULATES_INSULIN_SECRETION	0.661196	0.508487	0.656423
BIOCARTA_BAD_PATHWAY	-0.661333	0.508399	0.656423
PID_CXCR3_PATHWAY	-0.661484	0.508302	0.656423
PID_HIF1_TFPATHWAY	-0.65996	0.509279	0.656535
WP_GPCRS_CLASS_B_SECRETINLIKE	-0.660062	0.509214	0.656535
BIOCARTA_PARKIN_PATHWAY	-0.660351	0.509029	0.656535
WP_MFAP5_EFFECT_ON_PERMEABILITY_AND_MOTILITY_OF_ENDOTHELIAL_CELLS_VIA_CYTOSKELETON_REARRANGEMENT	0.658261	0.510371	0.657638
BIOCARTA_PDGF_PATHWAY	0.655105	0.5124	0.659949
WP_RALA_DOWNSTREAM_REGULATED_GENES	0.654638	0.512701	0.660031
BIOCARTA_ERK5_PATHWAY	-0.653138	0.513667	0.660666
BIOCARTA_AMAN_PATHWAY	-0.653467	0.513455	0.660666
REACTOME_PI_3K_CASCADE_FGFR4	0.651581	0.514671	0.661433
WP_MAMMARY_GLAND_DEVELOPMENT_PATHWAY_PREGNANCY_AND_LACTATION_STAGE_3_OF_4	0.651479	0.514737	0.661433
WP_IL7_SIGNALING_PATHWAY	-0.650839	0.515151	0.661659
WP_ERK_PATHWAY_IN_HUNTINGTONS_DISEASE	-0.650372	0.515452	0.661742
REACTOME_APOPTOTIC_FACTOR_MEDIATED_RESPONSE	0.649636	0.515927	0.661819
KEGG_B_CELL_RECEPTOR_SIGNALING_PATHWAY	-0.649544	0.515987	0.661819
REACTOME_HEME_DEGRADATION	0.645405	0.518665	0.66443
REACTOME_EPH_EPHRIN_MEDIATED_REPULSION_OF_CELLS	-0.645295	0.518736	0.66443
BIOCARTA_IFNA_PATHWAY	-0.645769	0.518429	0.66443
BIOCARTA_UCALPAIN_PATHWAY	0.644741	0.519095	0.664584
WP_REGULATION_OF_ACTIN_CYTOSKELETON	0.642887	0.520297	0.665818
REACTOME_CELLULAR_SENESCENCE	-0.641718	0.521056	0.666484
REACTOME_INTRACELLULAR_SIGNALING_BY_SECOND_MESSENGERS	0.64022	0.52203	0.667423
PID_ALPHA_SYNUCLEIN_PATHWAY	-0.639044	0.522794	0.667789
WP_NANOMATERIALINDUCED_INFLAMMASOME_ACTIVATION	-0.639168	0.522714	0.667789
REACTOME_THE_NLRP3_INFLAMMASOME	0.638554	0.523113	0.667891
BIOCARTA_RANKL_PATHWAY	0.634801	0.525558	0.67055
REACTOME_AMPK_INHIBITS_CHREBP_TRANSCRIPTIONAL_ACTIVATION_ACTIVITY	0.634619	0.525677	0.67055
PID_EPHB_FWD_PATHWAY	-0.633963	0.526105	0.67079
REACTOME_FCERI_MEDIATED_CA_2_MOBILIZATION	0.633123	0.526653	0.671182
WP_DNA_REPLICATION	0.631169	0.52793	0.672502
BIOCARTA_LAIR_PATHWAY	-0.629588	0.528964	0.673205
WP_CELLS_AND_MOLECULES_INVOLVED_IN_LOCAL_ACUTE_INFLAMMATORY_RESPONSE	-0.629588	0.528964	0.673205
REACTOME_CD163_MEDIATING_AN_ANTI_INFLAMMATORY_RESPONSE	-0.628403	0.52974	0.673885
WP_ENVELOPE_PROTEINS_AND_THEIR_POTENTIAL_ROLES_IN_EDMD_PHYSIOPATHOLOGY	0.62792	0.530057	0.673981
REACTOME_MITOCHONDRIAL_UNCOUPLING	-0.626525	0.530971	0.674529
REACTOME_THE_FATTY_ACID_CYCLING_MODEL	-0.626525	0.530971	0.674529
REACTOME_TP53_REGULATES_METABOLIC_GENES	0.62607	0.531269	0.6746
REACTOME_INTERLEUKIN_12_SIGNALING	-0.625442	0.531681	0.674817
REACTOME_RHOBTB1_GTPASE_CYCLE	0.621503	0.534268	0.677458
REACTOME_PI3K_AKT_ACTIVATION	0.621007	0.534595	0.677458
KEGG_STARCH_AND_SUCROSE_METABOLISM	0.620229	0.535107	0.677458
BIOCARTA_VITCB_PATHWAY	-0.620059	0.535219	0.677458
REACTOME_FRS_MEDIATED_FGFR2_SIGNALING	-0.62051	0.534922	0.677458
WP_HUMAN_THYROID_STIMULATING_HORMONE_TSH_SIGNALING_PATHWAY	-0.620824	0.534715	0.677458
BIOCARTA_BBCELL_PATHWAY	-0.618037	0.536551	0.678837
SA_G1_AND_S_PHASES	0.617601	0.536838	0.678892
REACTOME_MIRO_GTPASE_CYCLE	-0.611954	0.540568	0.6833
BIOCARTA_MEF2D_PATHWAY	0.610997	0.541201	0.68379
PID_AURORA_B_PATHWAY	0.610273	0.541681	0.683914
REACTOME_RAC3_GTPASE_CYCLE	-0.610109	0.541789	0.683914
WP_DEREGULATION_OF_RAB_AND_RAB_EFFECTOR_GENES_IN_BLADDER_CANCER	0.609568	0.542148	0.684057
REACTOME_DDX58_IFIH1_MEDIATED_INDUCTION_OF_INTERFERON_ALPHA_BETA	-0.608943	0.542562	0.684271
REACTOME_RHO_GTPASE_EFFECTORS	-0.608197	0.543057	0.684585
REACTOME_PLATELET_SENSITIZATION_BY_LDL	0.60711	0.543778	0.685185
REACTOME_APOPTOSIS_INDUCED_DNA_FRAGMENTATION	-0.606494	0.544186	0.68539
BIOCARTA_MPR_PATHWAY	0.603301	0.546308	0.687752
BIOCARTA_EIF_PATHWAY	-0.600919	0.547894	0.689437
REACTOME_SIGNALING_BY_EGFR	-0.599165	0.549063	0.690597
BIOCARTA_BTG2_PATHWAY	0.598494	0.54951	0.690848
REACTOME_PLATELET_HOMEOSTASIS	0.598097	0.549775	0.69087
KEGG_GNRH_SIGNALING_PATHWAY	0.597575	0.550124	0.690997
BIOCARTA_NFAT_PATHWAY	-0.596972	0.550526	0.691191
REACTOME_INTEGRATION_OF_PROVIRUS	0.596083	0.55112	0.691504
REACTOME_SENSORY_PROCESSING_OF_SOUND_BY_OUTER_HAIR_CELLS_OF_THE_COCHLEA	-0.595858	0.55127	0.691504
PID_MTOR_4PATHWAY	-0.594721	0.55203	0.692146
REACTOME_RECRUITMENT_OF_MITOTIC_CENTROSOME_PROTEINS_AND_COMPLEXES	0.593711	0.552705	0.692681
BIOCARTA_LYMPHOCYTE_PATHWAY	-0.592226	0.553699	0.693615
REACTOME_DNA_REPAIR	-0.591047	0.554489	0.694293
WP_TOLLLIKE_RECEPTOR_SIGNALING_PATHWAY	0.589459	0.555553	0.695313
WP_DNA_MISMATCH_REPAIR	0.588543	0.556168	0.695771
REACTOME_ARACHIDONATE_PRODUCTION_FROM_DAG	0.588024	0.556516	0.695895
REACTOME_PROCESSING_OF_CAPPED_INTRON_CONTAINING_PRE_MRNA	-0.587491	0.556874	0.69603
REACTOME_PEPTIDE_HORMONE_BIOSYNTHESIS	-0.586182	0.557754	0.696817
REACTOME_DISEASES_ASSOCIATED_WITH_GLYCOSAMINOGLYCAN_METABOLISM	-0.585494	0.558215	0.697082
BIOCARTA_ACH_PATHWAY	-0.580362	0.561671	0.701083
KEGG_GLIOMA	0.5784	0.562994	0.702421
WP_INHIBITION_OF_EXOSOME_BIOGENESIS_AND_SECRETION_BY_MANUMYCIN_A_IN_CRPC_CELLS	0.575983	0.564627	0.703961
REACTOME_MITOTIC_METAPHASE_AND_ANAPHASE	0.575826	0.564733	0.703961
WP_TRANSLATION_FACTORS	-0.575118	0.565211	0.704243
KEGG_PHOSPHATIDYLINOSITOL_SIGNALING_SYSTEM	-0.574604	0.565559	0.704362
REACTOME_SEPARATION_OF_SISTER_CHROMATIDS	0.574204	0.56583	0.704385
REACTOME_ASSOCIATION_OF_TRIC_CCT_WITH_TARGET_PROTEINS_DURING_BIOSYNTHESIS	0.56887	0.569444	0.708467
BIOCARTA_TOLL_PATHWAY	0.568617	0.569616	0.708467
REACTOME_ADENYLATE_CYCLASE_INHIBITORY_PATHWAY	0.566751	0.570883	0.709726
REACTOME_RNA_POLYMERASE_I_PROMOTER_ESCAPE	0.566137	0.5713	0.709782
REACTOME_SYNTHESIS_OF_DIPHTHAMIDE_EEF2	-0.565937	0.571437	0.709782
BIOCARTA_CHEMICAL_PATHWAY	0.563807	0.572885	0.711264
REACTOME_MRNA_SPLICING	-0.560573	0.575089	0.713683
BIOCARTA_CDK5_PATHWAY	0.559329	0.575937	0.714141
REACTOME_SLBP_DEPENDENT_PROCESSING_OF_REPLICATION_DEPENDENT_HISTONE_PRE_MRNAS	0.559281	0.57597	0.714141
KEGG_CHEMOKINE_SIGNALING_PATHWAY	0.55634	0.577978	0.716313
REACTOME_METABOLISM_OF_WATER_SOLUBLE_VITAMINS_AND_COFACTORS	0.555532	0.578531	0.716679
REACTOME_TRIGLYCERIDE_METABOLISM	0.5533	0.580058	0.717298
REACTOME_SIGNALING_BY_BRAF_AND_RAF_FUSIONS	-0.553455	0.579952	0.717298
PID_IGF1_PATHWAY	-0.553649	0.579819	0.717298
PID_S1P_S1P4_PATHWAY	-0.554116	0.5795	0.717298
PID_ERA_GENOMIC_PATHWAY	0.552164	0.580836	0.717857
REACTOME_NOREPINEPHRINE_NEUROTRANSMITTER_RELEASE_CYCLE	0.551889	0.581024	0.717857
REACTOME_RNA_POLYMERASE_II_TRANSCRIPTION	-0.551244	0.581466	0.718085
WP_MIRNA_REGULATION_OF_DNA_DAMAGE_RESPONSE	0.550124	0.582234	0.71863
BIOCARTA_RHODOPSIN_PATHWAY	0.548724	0.583195	0.71863
BIOCARTA_MAPK_PATHWAY	-0.549009	0.582999	0.71863
WP_FOLLICLE_STIMULATING_HORMONE_FSH_SIGNALING_PATHWAY	-0.549187	0.582877	0.71863
REACTOME_SIGNALING_BY_EGFR_IN_CANCER	-0.549803	0.582455	0.71863
WP_MITOCHONDRIAL_FATTY_ACID_SYNTHESIS_PATHWAY	0.547549	0.584002	0.719307
WP_GLOBO_SPHINGOLIPID_METABOLISM	0.546568	0.584676	0.719807
PID_IL27_PATHWAY	0.5461	0.584998	0.719807
WP_EICOSANOID_SYNTHESIS	0.545457	0.585439	0.719807
BIOCARTA_AGPCR_PATHWAY	-0.545822	0.585188	0.719807
REACTOME_PHASE_0_RAPID_DEPOLARISATION	-0.544272	0.586254	0.720491
REACTOME_AURKA_ACTIVATION_BY_TPX2	0.543703	0.586646	0.720613
REACTOME_SEMA3A_PAK_DEPENDENT_AXON_REPULSION	0.543146	0.587029	0.720613
REACTOME_TRANSCRIPTIONAL_REGULATION_BY_VENTX	-0.542627	0.587386	0.720613
WP_PHOSPHODIESTERASES_IN_NEURONAL_FUNCTION	-0.542881	0.587212	0.720613
BIOCARTA_HDAC_PATHWAY	0.541531	0.588142	0.72093
REACTOME_NUCLEOTIDE_LIKE_PURINERGIC_RECEPTORS	0.541503	0.588161	0.72093
REACTOME_CGMP_EFFECTS	-0.537591	0.59086	0.72392
WP_PARKINUBIQUITIN_PROTEASOMAL_SYSTEM_PATHWAY	0.537033	0.591245	0.724074
PID_SHP2_PATHWAY	-0.536586	0.591554	0.724135
REACTOME_P2Y_RECEPTORS	0.535222	0.592496	0.72497
BIOCARTA_RANMS_PATHWAY	-0.534021	0.593327	0.725668
WP_FOLATE_METABOLISM	0.530666	0.59565	0.728191
REACTOME_CREB1_PHOSPHORYLATION_THROUGH_NMDA_RECEPTOR_MEDIATED_ACTIVATION_OF_RAS_SIGNALING	-0.530029	0.596092	0.728411
REACTOME_HIV_ELONGATION_ARREST_AND_RECOVERY	0.529306	0.596593	0.728705
REACTOME_TELOMERE_MAINTENANCE	0.52852	0.597139	0.728947
PID_AURORA_A_PATHWAY	-0.527516	0.597835	0.728947
REACTOME_REPRODUCTION	-0.527636	0.597752	0.728947
PID_CERAMIDE_PATHWAY	-0.527807	0.597633	0.728947
REACTOME_TP53_REGULATES_TRANSCRIPTION_OF_CELL_CYCLE_GENES	0.525978	0.598904	0.72993
WP_GPCRS_CLASS_A_RHODOPSINLIKE	0.524719	0.599778	0.730577
REACTOME_SUMOYLATION_OF_SUMOYLATION_PROTEINS	-0.52446	0.599958	0.730577
WP_REGULATION_OF_TOLLLIKE_RECEPTOR_SIGNALING_PATHWAY	0.522797	0.601115	0.731111
BIOCARTA_SAM68_PATHWAY	-0.522701	0.601182	0.731111
REACTOME_EARLY_PHASE_OF_HIV_LIFE_CYCLE	-0.523306	0.600761	0.731111
BIOCARTA_PRION_PATHWAY	0.518969	0.603782	0.733953
REACTOME_ESTROGEN_DEPENDENT_NUCLEAR_EVENTS_DOWNSTREAM_OF_ESR_MEMBRANE_SIGNALING	0.517721	0.604653	0.734691
REACTOME_TFAP2A_ACTS_AS_A_TRANSCRIPTIONAL_REPRESSOR_DURING_RETINOIC_ACID_INDUCED_CELL_DIFFERENTIATION	-0.517192	0.605022	0.73482
BIOCARTA_IL4_PATHWAY	-0.516345	0.605614	0.735219
REACTOME_NUCLEOTIDE_BINDING_DOMAIN_LEUCINE_RICH_REPEAT_CONTAINING_RECEPTOR_NLR_SIGNALING_PATHWAYS	-0.514938	0.606597	0.736092
REACTOME_FORMATION_OF_THE_BETA_CATENIN_TCF_TRANSACTIVATING_COMPLEX	-0.512688	0.60817	0.73768
WP_HIPPOYAP_SIGNALING_PATHWAY	-0.510829	0.609471	0.738937
REACTOME_SIGNALING_BY_FGFR3	0.509437	0.610446	0.739798
PID_IL4_2PATHWAY	0.507218	0.612002	0.741129
REACTOME_EPHB_MEDIATED_FORWARD_SIGNALING	0.507113	0.612076	0.741129
REACTOME_MAP3K8_TPL2_DEPENDENT_MAPK1_3_ACTIVATION	0.50218	0.615541	0.744679
BIOCARTA_AT1R_PATHWAY	-0.502405	0.615383	0.744679
REACTOME_ANTI_INFLAMMATORY_RESPONSE_FAVOURING_LEISHMANIA_PARASITE_INFECTION	0.499504	0.617425	0.746634
WP_PEROXIREDOXIN_2_INDUCED_OVARIAN_FAILURE	0.495081	0.620543	0.750081
PID_LYSOPHOSPHOLIPID_PATHWAY	0.494528	0.620933	0.750227
REACTOME_ABACAVIR_TRANSPORT_AND_METABOLISM	0.491246	0.623252	0.752052
REACTOME_TRANSPORT_OF_VITAMINS_NUCLEOSIDES_AND_RELATED_MOLECULES	-0.491516	0.623061	0.752052
REACTOME_RNA_POLYMERASE_I_TRANSCRIPTION_INITIATION	-0.491865	0.622815	0.752052
WP_ETHANOL_METABOLISM_RESULTING_IN_PRODUCTION_OF_ROS_BY_CYP2E1	0.490349	0.623887	0.752493
PID_WNT_NONCANONICAL_PATHWAY	-0.48808	0.625493	0.754105
PID_MYC_REPRESS_PATHWAY	0.486927	0.62631	0.754763
REACTOME_INTRA_GOLGI_AND_RETROGRADE_GOLGI_TO_ER_TRAFFIC	-0.485591	0.627257	0.754926
KEGG_AMINOACYL_TRNA_BIOSYNTHESIS	-0.485876	0.627055	0.754926
WP_SIMPLIFIED_DEPICTION_OF_MYD88_DISTINCT_INPUTOUTPUT_PATHWAY	-0.486269	0.626776	0.754926
PID_P73PATHWAY	-0.485181	0.627548	0.754951
REACTOME_SNRNP_ASSEMBLY	-0.483782	0.62854	0.755819
WP_ESC_PLURIPOTENCY_PATHWAYS	-0.482703	0.629307	0.756415
PID_MYC_ACTIV_PATHWAY	-0.480883	0.6306	0.757642
REACTOME_BIOSYNTHESIS_OF_EPA_DERIVED_SPMS	0.480172	0.631105	0.757923
WP_TOLLLIKE_RECEPTOR_SIGNALING_RELATED_TO_MYD88	0.478481	0.632308	0.759041
REACTOME_GAP_JUNCTION_DEGRADATION	0.476635	0.633622	0.760292
REACTOME_TRANSCRIPTION_OF_THE_HIV_GENOME	0.475815	0.634206	0.760666
WP_PHYTOCHEMICAL_ACTIVITY_ON_NRF2_TRANSCRIPTIONAL_ACTIVATION	0.473645	0.635753	0.762194
REACTOME_HSP90_CHAPERONE_CYCLE_FOR_STEROID_HORMONE_RECEPTORS_SHR	0.472872	0.636305	0.7622
REACTOME_REGULATION_OF_MECP2_EXPRESSION_AND_ACTIVITY	-0.473119	0.636128	0.7622
BIOCARTA_HIF_PATHWAY	-0.471454	0.637317	0.763085
PID_TRAIL_PATHWAY	-0.467779	0.639943	0.765901
WP_IL1_SIGNALING_PATHWAY	-0.465165	0.641813	0.767481
REACTOME_CLATHRIN_MEDIATED_ENDOCYTOSIS	-0.465538	0.641546	0.767481
REACTOME_NEGATIVE_EPIGENETIC_REGULATION_OF_RRNA_EXPRESSION	-0.460884	0.644882	0.77082
REACTOME_DNA_REPLICATION_INITIATION	-0.460161	0.645401	0.77111
REACTOME_SIGNALING_BY_RNF43_MUTANTS	0.455257	0.648924	0.774799
REACTOME_GLYCOSAMINOGLYCAN_METABOLISM	0.455092	0.649043	0.774799
REACTOME_RUNX2_REGULATES_OSTEOBLAST_DIFFERENTIATION	0.454083	0.649769	0.775008
KEGG_NUCLEOTIDE_EXCISION_REPAIR	0.453691	0.650051	0.775008
WP_NUCLEOTIDE_EXCISION_REPAIR	0.453691	0.650051	0.775008
WP_GPCRS_OTHER	0.453104	0.650474	0.77518
REACTOME_CELL_CYCLE_MITOTIC	-0.451344	0.651742	0.77636
REACTOME_TRIGLYCERIDE_CATABOLISM	0.450703	0.652203	0.776578
PID_INSULIN_PATHWAY	-0.449242	0.653257	0.777502
REACTOME_FORMYL_PEPTIDE_RECEPTORS_BIND_FORMYL_PEPTIDES_AND_MANY_OTHER_LIGANDS	0.445832	0.655719	0.780098
REACTOME_ION_CHANNEL_TRANSPORT	0.444477	0.656698	0.78093
REACTOME_SIGNALING_BY_ERBB2	-0.441959	0.658519	0.782762
REACTOME_INOSITOL_PHOSPHATE_METABOLISM	0.440398	0.659649	0.783772
REACTOME_KINESINS	0.439574	0.660246	0.784147
REACTOME_VEGF_LIGAND_RECEPTOR_INTERACTIONS	0.438668	0.660902	0.784266
REACTOME_COOPERATION_OF_PREFOLDIN_AND_TRIC_CCT_IN_ACTIN_AND_TUBULIN_FOLDING	0.438317	0.661157	0.784266
REACTOME_NITRIC_OXIDE_STIMULATES_GUANYLATE_CYCLASE	-0.438273	0.661189	0.784266
BIOCARTA_ERBB3_PATHWAY	0.436017	0.662825	0.785363
REACTOME_FCGR3A_MEDIATED_IL10_SYNTHESIS	-0.435833	0.662958	0.785363
REACTOME_MITOCHONDRIAL_TRNA_AMINOACYLATION	-0.436272	0.662639	0.785363
BIOCARTA_FMLP_PATHWAY	0.434404	0.663995	0.785989
KEGG_RIG_I_LIKE_RECEPTOR_SIGNALING_PATHWAY	-0.434329	0.66405	0.785989
REACTOME_POLB_DEPENDENT_LONG_PATCH_BASE_EXCISION_REPAIR	-0.432049	0.665706	0.787615
KEGG_ADHERENS_JUNCTION	0.429624	0.667469	0.789294
BIOCARTA_DNAFRAGMENT_PATHWAY	0.429187	0.667787	0.789294
REACTOME_TRAF6_MEDIATED_IRF7_ACTIVATION	-0.428932	0.667973	0.789294
WP_DISORDERS_OF_FOLATE_METABOLISM_AND_TRANSPORT	0.426666	0.669623	0.790714
PID_BMP_PATHWAY	0.426466	0.669769	0.790714
REACTOME_TNF_SIGNALING	-0.426114	0.670025	0.790714
BIOCARTA_RHO_PATHWAY	0.425008	0.670831	0.791331
BIOCARTA_RECK_PATHWAY	-0.424145	0.67146	0.791739
REACTOME_DISEASES_OF_METABOLISM	0.423444	0.671971	0.792007
PID_P75_NTR_PATHWAY	-0.42081	0.673894	0.793602
REACTOME_FORMATION_OF_RNA_POL_II_ELONGATION_COMPLEX	-0.421002	0.673754	0.793602
REACTOME_CD22_MEDIATED_BCR_REGULATION	0.419403	0.674921	0.7944
REACTOME_PI5P_REGULATES_TP53_ACETYLATION	0.418714	0.675425	0.7944
REACTOME_LINOLEIC_ACID_LA_METABOLISM	-0.418873	0.675309	0.7944
REACTOME_REGULATION_OF_PYRUVATE_DEHYDROGENASE_PDH_COMPLEX	0.417227	0.676512	0.795009
REACTOME_TRAF3_DEPENDENT_IRF_ACTIVATION_PATHWAY	-0.417268	0.676482	0.795009
REACTOME_MAPK3_ERK1_ACTIVATION	0.415185	0.678007	0.795822
WP_FERROPTOSIS	0.414949	0.67818	0.795822
PID_FGF_PATHWAY	-0.414333	0.67863	0.795822
REACTOME_VEGFR2_MEDIATED_VASCULAR_PERMEABILITY	-0.414599	0.678435	0.795822
REACTOME_RAC2_GTPASE_CYCLE	-0.415309	0.677916	0.795822
REACTOME_ADHERENS_JUNCTIONS_INTERACTIONS	-0.413799	0.679021	0.795946
REACTOME_SUMOYLATION_OF_IMMUNE_RESPONSE_PROTEINS	-0.412577	0.679916	0.796661
WP_NCRNAS_INVOLVED_IN_WNT_SIGNALING_IN_HEPATOCELLULAR_CARCINOMA	0.411596	0.680635	0.797169
REACTOME_NEGATIVE_REGULATION_OF_FLT3	-0.410931	0.681123	0.797405
WP_TYROBP_CAUSAL_NETWORK	0.406196	0.684598	0.800669
WP_HYPERTROPHY_MODEL	-0.405961	0.684771	0.800669
REACTOME_PHOSPHATE_BOND_HYDROLYSIS_BY_NTPDASE_PROTEINS	-0.406478	0.684391	0.800669
REACTOME_P75NTR_REGULATES_AXONOGENESIS	-0.403701	0.686432	0.802275
REACTOME_SIGNALING_BY_FGFR2_IN_DISEASE	0.40261	0.687235	0.802334
REACTOME_OXIDATIVE_STRESS_INDUCED_SENESCENCE	0.402076	0.687628	0.802334
REACTOME_ASPARTATE_AND_ASPARAGINE_METABOLISM	0.401585	0.68799	0.802334
PID_VEGF_VEGFR_PATHWAY	0.400836	0.688541	0.802334
BIOCARTA_STATHMIN_PATHWAY	0.400339	0.688907	0.802334
WP_SRF_AND_MIRS_IN_SMOOTH_MUSCLE_DIFFERENTIATION_AND_PROLIFERATION	0.400117	0.68907	0.802334
REACTOME_TRANSCRIPTIONAL_REGULATION_BY_RUNX1	-0.401207	0.688267	0.802334
WP_P38_MAPK_SIGNALING_PATHWAY	-0.40204	0.687654	0.802334
WP_BMP2WNT4FOXO1_PATHWAY_IN_HUMAN_PRIMARY_ENDOMETRIAL_STROMAL_CELL_DIFFERENTIATION	-0.402333	0.687439	0.802334
WP_METHIONINE_DE_NOVO_AND_SALVAGE_PATHWAY	-0.399014	0.689883	0.802946
BIOCARTA_PCAF_PATHWAY	0.398244	0.69045	0.803271
BIOCARTA_GSK3_PATHWAY	-0.397317	0.691134	0.803731
KEGG_VASOPRESSIN_REGULATED_WATER_REABSORPTION	0.395387	0.692557	0.805051
WP_LEPTIN_SIGNALING_PATHWAY	-0.393537	0.693923	0.806302
WP_SPHINGOLIPID_PATHWAY	-0.392579	0.69463	0.806789
WP_HOSTPATHOGEN_INTERACTION_OF_HUMAN_CORONA_VIRUSES_APOPTOSIS	-0.390728	0.695998	0.808041
WP_SOMITOGENESIS_IN_THE_CONTEXT_OF_SPONDYLOCOSTAL_DYSOSTOSIS	-0.388078	0.697958	0.80998
REACTOME_DNA_METHYLATION	-0.38727	0.698557	0.810337
REACTOME_HOMOLOGOUS_DNA_PAIRING_AND_STRAND_EXCHANGE	0.386165	0.699375	0.810885
REACTOME_ANTIGEN_ACTIVATES_B_CELL_RECEPTOR_BCR_LEADING_TO_GENERATION_OF_SECOND_MESSENGERS	0.385847	0.69961	0.810885
WP_HEPATITIS_B_INFECTION	-0.384446	0.700648	0.811751
REACTOME_G1_S_SPECIFIC_TRANSCRIPTION	-0.380093	0.703876	0.814815
BIOCARTA_EXTRINSIC_PATHWAY	-0.380203	0.703795	0.814815
PID_ALK1_PATHWAY	0.378526	0.70504	0.815823
REACTOME_RUNX3_REGULATES_YAP1_MEDIATED_TRANSCRIPTION	0.377646	0.705694	0.815979
REACTOME_MRNA_EDITING	-0.377558	0.705759	0.815979
REACTOME_AMINO_ACIDS_REGULATE_MTORC1	0.376929	0.706226	0.816181
REACTOME_TYPE_I_HEMIDESMOSOME_ASSEMBLY	-0.376494	0.70655	0.816217
KEGG_SPHINGOLIPID_METABOLISM	0.373843	0.708521	0.81792
WP_NO_METABOLISM_IN_CYSTIC_FIBROSIS	0.373723	0.70861	0.81792
PID_IFNG_PATHWAY	-0.372248	0.709708	0.818849
REACTOME_TRAF6_MEDIATED_INDUCTION_OF_TAK1_COMPLEX_WITHIN_TLR4_COMPLEX	0.371406	0.710335	0.818895
WP_TUMOR_SUPPRESSOR_ACTIVITY_OF_SMARCB1	-0.371496	0.710268	0.818895
REACTOME_COBALAMIN_CBL_VITAMIN_B12_TRANSPORT_AND_METABOLISM	0.370862	0.71074	0.819024
KEGG_CARDIAC_MUSCLE_CONTRACTION	0.369152	0.712015	0.820154
REACTOME_DNA_DAMAGE_RECOGNITION_IN_GG_NER	0.366569	0.71394	0.821851
REACTOME_SLC_MEDIATED_TRANSMEMBRANE_TRANSPORT	-0.366386	0.714077	0.821851
BIOCARTA_TFF_PATHWAY	0.365527	0.714718	0.822249
KEGG_BIOSYNTHESIS_OF_UNSATURATED_FATTY_ACIDS	0.363623	0.71614	0.822738
REACTOME_GLYCEROPHOSPHOLIPID_CATABOLISM	0.363283	0.716394	0.822738
REACTOME_TRANSLOCATION_OF_SLC2A4_GLUT4_TO_THE_PLASMA_MEMBRANE	0.362985	0.716616	0.822738
REACTOME_ONCOGENIC_MAPK_SIGNALING	-0.363347	0.716346	0.822738
REACTOME_GENE_AND_PROTEIN_EXPRESSION_BY_JAK_STAT_SIGNALING_AFTER_INTERLEUKIN_12_STIMULATION	-0.363706	0.716078	0.822738
REACTOME_HDR_THROUGH_SINGLE_STRAND_ANNEALING_SSA	0.362084	0.71729	0.823172
REACTOME_CONSTITUTIVE_SIGNALING_BY_AKT1_E17K_IN_CANCER	-0.360099	0.718773	0.824536
WP_RANKLRANK_RECEPTOR_ACTIVATOR_OF_NFKB_LIGAND_SIGNALING_PATHWAY	-0.359382	0.719309	0.824812
PID_RET_PATHWAY	0.357917	0.720406	0.825311
REACTOME_PARASITE_INFECTION	0.357482	0.720731	0.825311
WP_COPPER_HOMEOSTASIS	-0.35722	0.720927	0.825311
WP_RAS_SIGNALING	-0.357381	0.720806	0.825311
REACTOME_THROMBOXANE_SIGNALLING_THROUGH_TP_RECEPTOR	-0.355779	0.722006	0.826207
REACTOME_CELL_CELL_COMMUNICATION	-0.353517	0.723701	0.827129
REACTOME_VIRAL_MESSENGER_RNA_SYNTHESIS	-0.353562	0.723667	0.827129
REACTOME_TRANSPORT_OF_MATURE_TRANSCRIPT_TO_CYTOPLASM	-0.354235	0.723163	0.827129
WP_IL9_SIGNALING_PATHWAY	0.349469	0.726738	0.83026
WP_IL4_SIGNALING_PATHWAY	0.347824	0.727973	0.83133
REACTOME_SENESCENCE_ASSOCIATED_SECRETORY_PHENOTYPE_SASP	0.3465	0.728967	0.831785
WP_NANOPARTICLEMEDIATED_ACTIVATION_OF_RECEPTOR_SIGNALING	-0.346589	0.7289	0.831785
BIOCARTA_ECM_PATHWAY	-0.345034	0.730069	0.832702
WP_DISRUPTION_OF_POSTSYNAPTIC_SIGNALLING_BY_CNV	-0.343857	0.730954	0.833371
REACTOME_RAS_ACTIVATION_UPON_CA2_INFLUX_THROUGH_NMDA_RECEPTOR	0.343334	0.731347	0.833479
REACTOME_SHC_MEDIATED_CASCADE_FGFR3	0.342863	0.731701	0.833534
REACTOME_SIGNALING_BY_GPCR	0.342476	0.731993	0.833534
KEGG_PATHOGENIC_ESCHERICHIA_COLI_INFECTION	0.340017	0.733844	0.834869
WP_PATHOGENIC_ESCHERICHIA_COLI_INFECTION	0.340017	0.733844	0.834869
WP_DNA_IRDAMAGE_AND_CELLULAR_RESPONSE_VIA_ATR	-0.339726	0.734063	0.834869
PID_ERBB1_DOWNSTREAM_PATHWAY	-0.33802	0.735348	0.835991
REACTOME_NF_KB_IS_ACTIVATED_AND_SIGNALS_SURVIVAL	-0.336527	0.736473	0.836588
REACTOME_ACTIVATED_NTRK3_SIGNALS_THROUGH_PI3K	-0.336559	0.736449	0.836588
WP_TGFB_SIGNALING_IN_THYROID_CELLS_FOR_EPITHELIALMESENCHYMAL_TRANSITION	-0.335124	0.737531	0.837449
PID_INTEGRIN4_PATHWAY	-0.333861	0.738485	0.838191
REACTOME_DEUBIQUITINATION	0.333295	0.738912	0.838316
BIOCARTA_SALMONELLA_PATHWAY	0.332918	0.739196	0.838316
KEGG_VIBRIO_CHOLERAE_INFECTION	0.332205	0.739735	0.838586
REACTOME_TBC_RABGAPS	0.331246	0.740459	0.839067
KEGG_NEUROTROPHIN_SIGNALING_PATHWAY	-0.329037	0.742127	0.840616
WP_DNA_IRDOUBLE_STRAND_BREAKS_DSBS_AND_CELLULAR_RESPONSE_VIA_ATM	-0.327881	0.743002	0.841265
REACTOME_CARGO_TRAFFICKING_TO_THE_PERICILIARY_MEMBRANE	-0.32592	0.744485	0.842602
REACTOME_ERBB2_ACTIVATES_PTK6_SIGNALING	0.325315	0.744943	0.842779
WP_NUCLEOTIDE_METABOLISM	-0.322393	0.747155	0.844939
BIOCARTA_TCR_PATHWAY	0.321422	0.74789	0.845086
PID_EPHA2_FWD_PATHWAY	-0.321712	0.747671	0.845086
REACTOME_INACTIVATION_OF_CSF3_G_CSF_SIGNALING	0.320613	0.748504	0.845437
WP_PDGFRBETA_PATHWAY	0.318952	0.749763	0.846517
REACTOME_ACTIVATED_TAK1_MEDIATES_P38_MAPK_ACTIVATION	0.318178	0.75035	0.846624
WP_MATRIX_METALLOPROTEINASES	0.318026	0.750465	0.846624
REACTOME_SCAVENGING_BY_CLASS_F_RECEPTORS	-0.317306	0.751011	0.846898
WP_THERMOGENESIS	0.315788	0.752164	0.847557
WP_MIRNAS_INVOLVEMENT_IN_THE_IMMUNE_RESPONSE_IN_SEPSIS	0.315658	0.752262	0.847557
REACTOME_GPCR_LIGAND_BINDING	0.315059	0.752717	0.847557
REACTOME_CLASS_A_1_RHODOPSIN_LIKE_RECEPTORS	0.314824	0.752896	0.847557
BIOCARTA_PTEN_PATHWAY	0.314536	0.753114	0.847557
REACTOME_REGULATION_OF_TNFR1_SIGNALING	0.314001	0.75352	0.847672
REACTOME_PHASE_1_INACTIVATION_OF_FAST_NA_CHANNELS	0.312408	0.754731	0.84839
PID_PDGFRB_PATHWAY	-0.312361	0.754766	0.84839
BIOCARTA_STEM_PATHWAY	-0.311073	0.755745	0.848466
BIOCARTA_SKP2E2F_PATHWAY	-0.311249	0.755612	0.848466
REACTOME_CELL_CELL_JUNCTION_ORGANIZATION	-0.311818	0.755179	0.848466
BIOCARTA_EGF_PATHWAY	0.310492	0.756187	0.84862
BIOCARTA_NO2IL12_PATHWAY	-0.309591	0.756872	0.849047
REACTOME_INTERLEUKIN_20_FAMILY_SIGNALING	-0.308558	0.757658	0.849587
WP_EBOLA_VIRUS_PATHWAY_ON_HOST	0.306444	0.759266	0.851049
REACTOME_REGULATION_OF_GLYCOLYSIS_BY_FRUCTOSE_2_6_BISPHOSPHATE_METABOLISM	0.305153	0.76025	0.85181
REACTOME_RETROGRADE_TRANSPORT_AT_THE_TRANS_GOLGI_NETWORK	0.304187	0.760985	0.851949
KEGG_FC_GAMMA_R_MEDIATED_PHAGOCYTOSIS	-0.304345	0.760865	0.851949
REACTOME_SARS_COV_INFECTIONS	0.303438	0.761556	0.852246
WP_HAIR_FOLLICLE_DEVELOPMENT_ORGANOGENESIS_PART_2_OF_3	0.301666	0.762907	0.853416
REACTOME_LYSINE_CATABOLISM	0.301205	0.763258	0.853467
REACTOME_REGULATION_OF_PTEN_GENE_TRANSCRIPTION	0.300284	0.76396	0.853568
WP_WNT_SIGNALING_PATHWAY_NETPATH	-0.300429	0.76385	0.853568
REACTOME_LAGGING_STRAND_SYNTHESIS	-0.299155	0.764821	0.854188
REACTOME_PROCESSING_OF_DNA_DOUBLE_STRAND_BREAK_ENDS	0.298666	0.765195	0.854264
REACTOME_REDUCTION_OF_CYTOSOLIC_CA_LEVELS	0.297892	0.765786	0.854433
REACTOME_TRANSCRIPTIONAL_REGULATION_BY_TP53	0.297665	0.765959	0.854433
NABA_ECM_AFFILIATED	0.295774	0.767402	0.855471
REACTOME_CHOLESTEROL_BIOSYNTHESIS	0.295408	0.767683	0.855471
SA_PROGRAMMED_CELL_DEATH	0.294038	0.768729	0.855471
KEGG_NATURAL_KILLER_CELL_MEDIATED_CYTOTOXICITY	-0.294083	0.768694	0.855471
REACTOME_GAMMA_CARBOXYLATION_HYPUSINE_FORMATION_AND_ARYLSULFATASE_ACTIVATION	-0.294096	0.768684	0.855471
REACTOME_ATTENUATION_PHASE	-0.294694	0.768228	0.855471
REACTOME_NEF_MEDIATED_CD8_DOWN_REGULATION	0.292372	0.770003	0.856547
KEGG_LEUKOCYTE_TRANSENDOTHELIAL_MIGRATION	0.291081	0.77099	0.856621
BIOCARTA_FXR_PATHWAY	-0.291275	0.770841	0.856621
REACTOME_TRNA_MODIFICATION_IN_THE_MITOCHONDRION	-0.291316	0.77081	0.856621
SA_CASPASE_CASCADE	-0.290524	0.771415	0.856753
REACTOME_TRNA_AMINOACYLATION	0.289437	0.772247	0.857164
PID_SYNDECAN_2_PATHWAY	0.288878	0.772675	0.857164
WP_NOCGMPPKG_MEDIATED_NEUROPROTECTION	0.288837	0.772706	0.857164
WP_PI3KAKTMTOR_VITD3_SIGNALLING	-0.285595	0.775188	0.859575
REACTOME_NA_CL_DEPENDENT_NEUROTRANSMITTER_TRANSPORTERS	-0.284937	0.775692	0.859792
REACTOME_ASSEMBLY_OF_COLLAGEN_FIBRILS_AND_OTHER_MULTIMERIC_STRUCTURES	0.283315	0.776935	0.860486
PID_ALK2_PATHWAY	-0.283429	0.776848	0.860486
WP_TYPE_I_COLLAGEN_SYNTHESIS_IN_THE_CONTEXT_OF_OSTEOGENESIS_IMPERFECTA	0.281533	0.778301	0.861043
REACTOME_RHO_GTPASES_ACTIVATE_PKNS	0.281453	0.778363	0.861043
WP_SEROTONIN_TRANSPORTER_ACTIVITY	-0.282226	0.77777	0.861043
BIOCARTA_SM_PATHWAY	-0.280519	0.77908	0.861494
REACTOME_ERYTHROCYTES_TAKE_UP_CARBON_DIOXIDE_AND_RELEASE_OXYGEN	0.279678	0.779724	0.861866
REACTOME_PD_1_SIGNALING	0.278915	0.78031	0.862172
PID_TAP63_PATHWAY	0.277197	0.781629	0.862946
WP_EGFR_TYROSINE_KINASE_INHIBITOR_RESISTANCE	-0.277221	0.78161	0.862946
BIOCARTA_MET_PATHWAY	-0.274438	0.783748	0.864943
REACTOME_INFLAMMASOMES	0.273428	0.784524	0.865083
REACTOME_METABOLISM_OF_ANGIOTENSINOGEN_TO_ANGIOTENSINS	0.273028	0.784832	0.865083
REACTOME_2_LTR_CIRCLE_FORMATION	0.272923	0.784912	0.865083
PID_ANTHRAX_PATHWAY	-0.27266	0.785115	0.865083
WP_SIGNALING_OF_HEPATOCYTE_GROWTH_FACTOR_RECEPTOR	-0.26993	0.787214	0.867054
REACTOME_RHOBTB2_GTPASE_CYCLE	-0.269408	0.787616	0.867154
REACTOME_SIGNALING_BY_NTRK3_TRKC	-0.267988	0.788708	0.867672
PID_ECADHERIN_NASCENT_AJ_PATHWAY	-0.268069	0.788646	0.867672
WP_VITAMIN_D_RECEPTOR_PATHWAY	0.264324	0.79153	0.870433
BIOCARTA_GATA3_PATHWAY	0.262577	0.792877	0.871571
REACTOME_HYALURONAN_BIOSYNTHESIS_AND_EXPORT	0.261999	0.793322	0.871718
REACTOME_IL_6_TYPE_CYTOKINE_RECEPTOR_LIGAND_INTERACTIONS	-0.259905	0.794937	0.873148
REACTOME_HCMV_INFECTION	-0.258909	0.795706	0.873648
REACTOME_METALLOPROTEASE_DUBS	0.257438	0.796841	0.874252
REACTOME_EPH_EPHRIN_SIGNALING	0.257096	0.797105	0.874252
WP_KIT_RECEPTOR_SIGNALING_PATHWAY	-0.256979	0.797195	0.874252
WP_LEPTIN_INSULIN_OVERLAP	0.255925	0.798009	0.874459
KEGG_AXON_GUIDANCE	0.255923	0.798011	0.874459
REACTOME_RUNX3_REGULATES_WNT_SIGNALING	0.253942	0.799541	0.874989
BIOCARTA_CIRCADIAN_PATHWAY	0.252137	0.800935	0.874989
KEGG_VEGF_SIGNALING_PATHWAY	0.252032	0.801017	0.874989
REACTOME_ADRENALINE_NORADRENALINE_INHIBITS_INSULIN_SECRETION	0.251488	0.801437	0.874989
WP_GLUCURONIDATION	0.251342	0.80155	0.874989
WP_DNA_REPAIR_PATHWAYS_FULL_NETWORK	0.250178	0.802449	0.874989
REACTOME_NECTIN_NECL_TRANS_HETERODIMERIZATION	0.250023	0.802569	0.874989
REACTOME_SUMOYLATION_OF_DNA_METHYLATION_PROTEINS	-0.250553	0.80216	0.874989
WP_NOVEL_INTRACELLULAR_COMPONENTS_OF_RIGILIKE_RECEPTOR_RLR_PATHWAY	-0.25095	0.801853	0.874989
WP_CAMKK2_PATHWAY	-0.250953	0.80185	0.874989
BIOCARTA_IGF1R_PATHWAY	-0.251438	0.801476	0.874989
WP_SUDDEN_INFANT_DEATH_SYNDROME_SIDS_SUSCEPTIBILITY_PATHWAYS	-0.251931	0.801095	0.874989
REACTOME_DEPOLYMERISATION_OF_THE_NUCLEAR_LAMINA	-0.252886	0.800356	0.874989
REACTOME_NEUROFASCIN_INTERACTIONS	0.249361	0.803082	0.875206
BIOCARTA_RACCYCD_PATHWAY	-0.248871	0.80346	0.875276
KEGG_GAP_JUNCTION	-0.244749	0.806651	0.878409
REACTOME_RNA_POLYMERASE_II_TRANSCRIPTION_TERMINATION	-0.243797	0.807388	0.878527
REACTOME_BICARBONATE_TRANSPORTERS	-0.243847	0.807349	0.878527
REACTOME_PI_3K_CASCADE_FGFR1	0.242632	0.80829	0.879165
PID_P38_ALPHA_BETA_PATHWAY	-0.241647	0.809054	0.879653
REACTOME_INTERLEUKIN_6_FAMILY_SIGNALING	-0.240308	0.810092	0.880439
WP_SARS_CORONAVIRUS_AND_INNATE_IMMUNITY	0.238104	0.811801	0.881952
REACTOME_SUMO_IS_PROTEOLYTICALLY_PROCESSED	0.237352	0.812384	0.882243
KEGG_ONE_CARBON_POOL_BY_FOLATE	0.23432	0.814736	0.883588
BIOCARTA_INTEGRIN_PATHWAY	0.234161	0.81486	0.883588
PID_LIS1_PATHWAY	0.234123	0.814889	0.883588
REACTOME_SIGNAL_AMPLIFICATION	-0.235058	0.814163	0.883588
KEGG_FC_EPSILON_RI_SIGNALING_PATHWAY	-0.233153	0.815643	0.883718
WP_GLYCEROLIPIDS_AND_GLYCEROPHOSPHOLIPIDS	-0.233457	0.815407	0.883718
WP_NUCLEOTIDEBINDING_OLIGOMERIZATION_DOMAIN_NOD_PATHWAY	0.230109	0.818007	0.885413
REACTOME_GENE_SILENCING_BY_RNA	0.229541	0.818449	0.885413
BIOCARTA_ERK_PATHWAY	-0.229098	0.818793	0.885413
WP_ENDOCHONDRAL_OSSIFICATION	-0.229131	0.818767	0.885413
WP_ENDOCHONDRAL_OSSIFICATION_WITH_SKELETAL_DYSPLASIAS	-0.229131	0.818767	0.885413
REACTOME_RECYCLING_OF_EIF2_GDP	-0.225644	0.821478	0.887973
PID_LPA4_PATHWAY	0.224738	0.822183	0.888391
KEGG_ADIPOCYTOKINE_SIGNALING_PATHWAY	0.222885	0.823625	0.888501
WP_PROLACTIN_SIGNALING_PATHWAY	0.222784	0.823703	0.888501
REACTOME_TP53_REGULATES_TRANSCRIPTION_OF_CASPASE_ACTIVATORS_AND_CASPASES	0.222303	0.824078	0.888501
BIOCARTA_IL22BP_PATHWAY	0.221743	0.824514	0.888501
REACTOME_HOMOLOGY_DIRECTED_REPAIR	-0.222101	0.824235	0.888501
REACTOME_PROCESSIVE_SYNTHESIS_ON_THE_C_STRAND_OF_THE_TELOMERE	-0.223599	0.823069	0.888501
REACTOME_EXTENSION_OF_TELOMERES	-0.223923	0.822817	0.888501
REACTOME_GABA_RECEPTOR_ACTIVATION	-0.22025	0.825676	0.889411
WP_EBV_LMP1_SIGNALING	0.218392	0.827123	0.889618
REACTOME_SIGNALING_BY_MODERATE_KINASE_ACTIVITY_BRAF_MUTANTS	0.218366	0.827144	0.889618
REACTOME_TAK1_ACTIVATES_NFKB_BY_PHOSPHORYLATION_AND_ACTIVATION_OF_IKKS_COMPLEX	-0.218702	0.826882	0.889618
WP_SARSCOV2_AND_COVID19_PATHWAY	-0.21939	0.826346	0.889618
REACTOME_MET_INTERACTS_WITH_TNS_PROTEINS	0.217837	0.827556	0.889718
REACTOME_CA2_PATHWAY	0.217047	0.828171	0.890037
BIOCARTA_CALCINEURIN_PATHWAY	-0.216253	0.82879	0.890359
REACTOME_NCAM1_INTERACTIONS	-0.21496	0.829799	0.8911
REACTOME_NS1_MEDIATED_EFFECTS_ON_HOST_PATHWAYS	-0.213606	0.830854	0.89189
REACTOME_CONSTITUTIVE_SIGNALING_BY_LIGAND_RESPONSIVE_EGFR_CANCER_VARIANTS	-0.21306	0.83128	0.892004
REACTOME_MISCELLANEOUS_TRANSPORT_AND_BINDING_EVENTS	0.207236	0.835825	0.896234
REACTOME_TNFR1_INDUCED_NFKAPPAB_SIGNALING_PATHWAY	0.207186	0.835864	0.896234
REACTOME_HCMV_LATE_EVENTS	-0.203984	0.838366	0.898571
REACTOME_ESTROGEN_DEPENDENT_GENE_EXPRESSION	0.202014	0.839905	0.899876
REACTOME_SMAC_XIAP_REGULATED_APOPTOTIC_RESPONSE	0.198934	0.842314	0.90211
REACTOME_DEFECTIVE_LFNG_CAUSES_SCDO3	-0.194598	0.845707	0.905397
REACTOME_G_ALPHA_Q_SIGNALLING_EVENTS	-0.193892	0.84626	0.905641
WP_ENDOPLASMIC_RETICULUM_STRESS_RESPONSE_IN_CORONAVIRUS_INFECTION	-0.191891	0.847828	0.906971
KEGG_CALCIUM_SIGNALING_PATHWAY	0.190244	0.849118	0.908003
REACTOME_ACTIVATION_OF_ATR_IN_RESPONSE_TO_REPLICATION_STRESS	-0.187653	0.851148	0.909826
REACTOME_POTASSIUM_CHANNELS	-0.18707	0.851606	0.909966
KEGG_MISMATCH_REPAIR	0.183585	0.854339	0.912188
REACTOME_THROMBIN_SIGNALLING_THROUGH_PROTEINASE_ACTIVATED_RECEPTORS_PARS	-0.18396	0.854045	0.912188
REACTOME_COPI_DEPENDENT_GOLGI_TO_ER_RETROGRADE_TRAFFIC	0.182114	0.855494	0.912837
NABA_MATRISOME	0.181977	0.855601	0.912837
BIOCARTA_CDMAC_PATHWAY	0.17996	0.857184	0.913828
REACTOME_TRANSPORT_OF_INORGANIC_CATIONS_ANIONS_AND_AMINO_ACIDS_OLIGOPEPTIDES	-0.180121	0.857058	0.913828
BIOCARTA_TNFR1_PATHWAY	0.178483	0.858343	0.914365
REACTOME_PROCESSING_OF_CAPPED_INTRONLESS_PRE_MRNA	-0.178697	0.858176	0.914365
REACTOME_DEFECTIVE_FACTOR_VIII_CAUSES_HEMOPHILIA_A	0.176402	0.859978	0.915757
REACTOME_MRNA_DECAY_BY_5_TO_3_EXORIBONUCLEASE	0.175109	0.860994	0.915827
REACTOME_TRAF6_MEDIATED_NF_KB_ACTIVATION	0.175106	0.860996	0.915827
REACTOME_CELL_CYCLE	-0.175065	0.861029	0.915827
REACTOME_IRON_UPTAKE_AND_TRANSPORT	0.174502	0.861471	0.915949
REACTOME_CLEC7A_INFLAMMASOME_PATHWAY	0.173233	0.862468	0.915962
BIOCARTA_CELLCYCLE_PATHWAY	-0.173536	0.86223	0.915962
REACTOME_EXTRINSIC_PATHWAY_OF_FIBRIN_CLOT_FORMATION	-0.173928	0.861922	0.915962
WP_NANOPARTICLE_TRIGGERED_REGULATED_NECROSIS	0.171532	0.863805	0.917033
REACTOME_DOWNREGULATION_OF_TGF_BETA_RECEPTOR_SIGNALING	-0.170365	0.864723	0.91731
BIOCARTA_MSP_PATHWAY	-0.170578	0.864556	0.91731
REACTOME_SMAD2_SMAD3_SMAD4_HETEROTRIMER_REGULATES_TRANSCRIPTION	0.169023	0.865778	0.917846
REACTOME_NUCLEOTIDE_EXCISION_REPAIR	0.167311	0.867125	0.917846
PID_HEDGEHOG_GLI_PATHWAY	0.167211	0.867204	0.917846
BIOCARTA_NUCLEARRS_PATHWAY	0.166796	0.867531	0.917846
WP_NUCLEAR_RECEPTORS_IN_LIPID_METABOLISM_AND_TOXICITY	0.166796	0.867531	0.917846
REACTOME_CASPASE_ACTIVATION_VIA_DEPENDENCE_RECEPTORS_IN_THE_ABSENCE_OF_LIGAND	-0.167845	0.866705	0.917846
REACTOME_PROCESSING_OF_INTRONLESS_PRE_MRNAS	-0.168746	0.865996	0.917846
REACTOME_SPHINGOLIPID_DE_NOVO_BIOSYNTHESIS	0.165375	0.868649	0.918681
REACTOME_NOD1_2_SIGNALING_PATHWAY	0.164092	0.869659	0.919401
WP_ONE_CARBON_METABOLISM	-0.162541	0.87088	0.920343
REACTOME_CYCLIN_D_ASSOCIATED_EVENTS_IN_G1	0.161052	0.872052	0.921233
REACTOME_PEPTIDE_HORMONE_METABOLISM	0.159004	0.873665	0.922588
REACTOME_SIGNALLING_TO_RAS	0.158459	0.874095	0.922693
WP_ERBB_SIGNALING_PATHWAY	0.157818	0.8746	0.922877
BIOCARTA_PLATELETAPP_PATHWAY	-0.153848	0.87773	0.925829
REACTOME_SIGNALING_BY_NOTCH	0.153396	0.878086	0.925855
REACTOME_CELL_EXTRACELLULAR_MATRIX_INTERACTIONS	0.152902	0.878475	0.925916
KEGG_BASE_EXCISION_REPAIR	-0.151305	0.879735	0.926893
WP_GASTRIN_SIGNALING_PATHWAY	-0.147741	0.882547	0.929506
PID_RHOA_REG_PATHWAY	0.147036	0.883104	0.92974
WP_FAS_LIGAND_FASL_PATHWAY_AND_STRESS_INDUCTION_OF_HEAT_SHOCK_PROTEINS_HSP_REGULATION	-0.14322	0.886116	0.93256
WP_REGULATORY_CIRCUITS_OF_THE_STAT3_SIGNALING_PATHWAY	0.141284	0.887645	0.933466
REACTOME_PLATELET_CALCIUM_HOMEOSTASIS	-0.14168	0.887333	0.933466
SA_B_CELL_RECEPTOR_COMPLEXES	0.139614	0.888965	0.934502
WP_TRANSSULFURATION_PATHWAY	0.13865	0.889727	0.934923
REACTOME_SIGNAL_TRANSDUCTION_BY_L1	-0.138258	0.890036	0.934923
REACTOME_ESR_MEDIATED_SIGNALING	0.134649	0.89289	0.936766
WP_BASE_EXCISION_REPAIR	-0.134341	0.893133	0.936766
KEGG_OOCYTE_MEIOSIS	-0.134607	0.892923	0.936766
REACTOME_TRANSPORT_OF_NUCLEOSIDES_AND_FREE_PURINE_AND_PYRIMIDINE_BASES_ACROSS_THE_PLASMA_MEMBRANE	-0.134801	0.892769	0.936766
REACTOME_THE_PHOTOTRANSDUCTION_CASCADE	0.132455	0.894625	0.937876
WP_HOMOLOGOUS_RECOMBINATION	0.131133	0.89567	0.937876
WP_AMPLIFICATION_AND_EXPANSION_OF_ONCOGENIC_PATHWAYS_AS_METASTATIC_TRAITS	0.130878	0.895872	0.937876
WP_SOMATIC_SEX_DETERMINATION	-0.131018	0.895761	0.937876
WP_GLIAL_CELL_DIFFERENTIATION	-0.131805	0.895139	0.937876
WP_SEROTONIN_RECEPTOR_467_AND_NR3C_SIGNALING	-0.128989	0.897367	0.938737
REACTOME_POSTMITOTIC_NUCLEAR_PORE_COMPLEX_NPC_REFORMATION	-0.129219	0.897184	0.938737
KEGG_ERBB_SIGNALING_PATHWAY	0.128536	0.897725	0.93876
WP_INTEGRATED_CANCER_PATHWAY	0.127415	0.898612	0.939336
NABA_PROTEOGLYCANS	0.125262	0.900316	0.940534
PID_SMAD2_3NUCLEAR_PATHWAY	0.125115	0.900432	0.940534
REACTOME_AKT_PHOSPHORYLATES_TARGETS_IN_THE_NUCLEUS	0.123625	0.901612	0.941414
KEGG_DNA_REPLICATION	0.1188	0.905434	0.944817
PID_RAS_PATHWAY	0.118229	0.905886	0.944817
REACTOME_REGULATION_OF_TP53_ACTIVITY	-0.118599	0.905593	0.944817
REACTOME_AKT_PHOSPHORYLATES_TARGETS_IN_THE_CYTOSOL	0.115815	0.907799	0.945865
REACTOME_WNT5A_DEPENDENT_INTERNALIZATION_OF_FZD4	0.115249	0.908247	0.945865
REACTOME_DNA_DOUBLE_STRAND_BREAK_REPAIR	-0.115389	0.908137	0.945865
PID_ERBB_NETWORK_PATHWAY	-0.116011	0.907644	0.945865
REACTOME_IRAK2_MEDIATED_ACTIVATION_OF_TAK1_COMPLEX	0.114769	0.908628	0.945909
BIOCARTA_ERAD_PATHWAY	0.112985	0.910043	0.946024
WP_INSULIN_SIGNALING	0.112919	0.910095	0.946024
WP_UNFOLDED_PROTEIN_RESPONSE	-0.112922	0.910092	0.946024
REACTOME_N_GLYCAN_ANTENNAE_ELONGATION	-0.114109	0.909152	0.946024
REACTOME_SUPPRESSION_OF_APOPTOSIS	-0.1097	0.912647	0.947971
REACTOME_HDR_THROUGH_MMEJ_ALT_NHEJ	-0.109717	0.912634	0.947971
REACTOME_NTRK2_ACTIVATES_RAC1	0.107318	0.914537	0.949581
REACTOME_P75NTR_NEGATIVELY_REGULATES_CELL_CYCLE_VIA_SC1	-0.105605	0.915896	0.950638
REACTOME_HIV_LIFE_CYCLE	-0.100083	0.920278	0.954831
REACTOME_CELL_CYCLE_CHECKPOINTS	-0.0968001	0.922885	0.95718
REACTOME_GLYCEROPHOSPHOLIPID_BIOSYNTHESIS	0.0950796	0.924252	0.957595
REACTOME_ORGANELLE_BIOGENESIS_AND_MAINTENANCE	0.094321	0.924854	0.957595
REACTOME_RNA_POLYMERASE_I_TRANSCRIPTION	-0.0941375	0.925	0.957595
REACTOME_INTEGRATION_OF_ENERGY_METABOLISM	-0.0942074	0.924944	0.957595
WP_GLYCEROPHOSPHOLIPID_BIOSYNTHETIC_PATHWAY	-0.0942139	0.924939	0.957595
WP_TCA_CYCLE_IN_SENESCENCE	0.0924379	0.92635	0.958637
REACTOME_TRIGLYCERIDE_BIOSYNTHESIS	0.0914855	0.927107	0.959064
PID_TELOMERASE_PATHWAY	-0.0908111	0.927643	0.959263
REACTOME_RECYCLING_PATHWAY_OF_L1	0.088098	0.929799	0.960781
REACTOME_DEFECTS_OF_CONTACT_ACTIVATION_SYSTEM_CAS_AND_KALLIKREIN_KININ_SYSTEM_KKS	-0.0884982	0.929481	0.960781
REACTOME_DOWNSTREAM_SIGNALING_OF_ACTIVATED_FGFR4	-0.0853532	0.931981	0.962679
REACTOME_DCC_MEDIATED_ATTRACTIVE_SIGNALING	0.0847391	0.932469	0.962827
REACTOME_NONHOMOLOGOUS_END_JOINING_NHEJ	-0.0838264	0.933194	0.96322
REACTOME_SIGNALING_BY_HIPPO	0.0830112	0.933843	0.963532
WP_ARYL_HYDROCARBON_RECEPTOR_PATHWAY	0.0820207	0.93463	0.963989
REACTOME_ACYL_CHAIN_REMODELING_OF_CL	-0.0811614	0.935314	0.964337
WP_NUCLEAR_RECEPTORS_METAPATHWAY	0.0788652	0.93714	0.965164
PID_RHODOPSIN_PATHWAY	-0.0784132	0.937499	0.965164
BIOCARTA_TSP1_PATHWAY	-0.0784645	0.937459	0.965164
REACTOME_M_PHASE	-0.0785122	0.937421	0.965164
REACTOME_ERBB2_REGULATES_CELL_MOTILITY	-0.0748276	0.940352	0.967744
BIOCARTA_RAN_PATHWAY	0.0733877	0.941498	0.96843
REACTOME_POLYMERASE_SWITCHING	0.0726822	0.942059	0.96843
BIOCARTA_AKAP95_PATHWAY	-0.0727524	0.942003	0.96843
WP_TNF_ALPHA_SIGNALING_PATHWAY	-0.0718624	0.942711	0.968744
WP_GAMMAGLUTAMYL_CYCLE_FOR_THE_BIOSYNTHESIS_AND_DEGRADATION_OF_GLUTATHIONE_INCLUDING_DISEASES	0.0686948	0.945233	0.970263
REACTOME_PEPTIDE_LIGAND_BINDING_RECEPTORS	-0.0689017	0.945068	0.970263
WP_CYTOSINE_METHYLATION	-0.0691343	0.944883	0.970263
REACTOME_MATURATION_OF_SARS_COV_1_SPIKE_PROTEIN	0.0663273	0.947117	0.971265
BIOCARTA_NPP1_PATHWAY	0.0658724	0.947479	0.971265
WP_IL6_SIGNALING_PATHWAY	0.0650322	0.948148	0.971265
REACTOME_PASSIVE_TRANSPORT_BY_AQUAPORINS	-0.0648451	0.948297	0.971265
REACTOME_ER_TO_GOLGI_ANTEROGRADE_TRANSPORT	-0.0649841	0.948187	0.971265
REACTOME_CELL_JUNCTION_ORGANIZATION	-0.0657608	0.947568	0.971265
WP_APOPTOSIS	-0.0616822	0.950816	0.973131
