## Supplementary Tables S1-S15 for "*N*-arylpyrazole NOD2 agonists promote immune checkpoint inhibitor therapy": S12_DEG_scGSEA_12MP-B_LD_vs_DL.xlsx (part 2 of 2)

### Sheet: C2-CP (continued)
set	combined_Z	combined_P	combined_adj
REACTOME_DOWNSTREAM_SIGNAL_TRANSDUCTION	-0.0618713	0.950665	0.973131
REACTOME_PROTEIN_PROTEIN_INTERACTIONS_AT_SYNAPSES	-0.0605872	0.951688	0.973666
REACTOME_ARYL_HYDROCARBON_RECEPTOR_SIGNALLING	0.0583829	0.953444	0.975105
REACTOME_GLOBAL_GENOME_NUCLEOTIDE_EXCISION_REPAIR_GG_NER	0.0577128	0.953977	0.975293
WP_GENE_REGULATORY_NETWORK_MODELLING_SOMITOGENESIS	-0.0566453	0.954828	0.975805
WP_BREAST_CANCER_PATHWAY	-0.0559185	0.955407	0.97604
REACTOME_INTERLEUKIN_9_SIGNALING	0.0541123	0.956846	0.977152
REACTOME_SUMOYLATION_OF_CHROMATIN_ORGANIZATION_PROTEINS	0.0530083	0.957725	0.977692
WP_FIBRIN_COMPLEMENT_RECEPTOR_3_SIGNALING_PATHWAY	0.0515403	0.958895	0.978529
WP_CHOLESTEROL_BIOSYNTHESIS_PATHWAY	0.050892	0.959412	0.978698
WP_HAIR_FOLLICLE_DEVELOPMENT_CYTODIFFERENTIATION_PART_3_OF_3	-0.0467366	0.962723	0.981359
REACTOME_SENSORY_PERCEPTION	-0.0469051	0.962589	0.981359
WP_PHOTODYNAMIC_THERAPYINDUCED_AP1_SURVIVAL_SIGNALING	0.0451536	0.963985	0.982286
WP_NSP1_FROM_SARSCOV2_INHIBITS_TRANSLATION_INITIATION_IN_THE_HOST_CELL	0.0438513	0.965023	0.982985
PID_P38_ALPHA_BETA_DOWNSTREAM_PATHWAY	0.0433335	0.965436	0.983047
REACTOME_TRANSCRIPTIONAL_REGULATION_OF_GRANULOPOIESIS	0.0428767	0.9658	0.983059
WP_MFAP5MEDIATED_OVARIAN_CANCER_CELL_MOTILITY_AND_INVASIVENESS	0.0398542	0.968209	0.984793
REACTOME_SIGNALING_BY_TGFB_FAMILY_MEMBERS	-0.0402683	0.967879	0.984793
PID_PTP1B_PATHWAY	0.0374951	0.97009	0.986347
WP_G13_SIGNALING_PATHWAY	0.035737	0.971492	0.987002
KEGG_CYTOKINE_CYTOKINE_RECEPTOR_INTERACTION	0.035359	0.971793	0.987002
REACTOME_SIGNALING_BY_FGFR	0.0340254	0.972857	0.987002
REACTOME_DEFECTS_IN_BIOTIN_BTN_METABOLISM	-0.0342738	0.972659	0.987002
WP_BIOTIN_METABOLISM_INCLUDING_IEMS	-0.0342738	0.972659	0.987002
WP_COMMON_PATHWAYS_UNDERLYING_DRUG_ADDICTION	-0.0351803	0.971936	0.987002
WP_PHOTODYNAMIC_THERAPYINDUCED_HIF1_SURVIVAL_SIGNALING	0.0331892	0.973524	0.987295
REACTOME_DISPLACEMENT_OF_DNA_GLYCOSYLASE_BY_APEX1	0.0327764	0.973853	0.987295
WP_15Q112_COPY_NUMBER_VARIATION_SYNDROME	0.0314161	0.974938	0.988036
KEGG_REGULATION_OF_ACTIN_CYTOSKELETON	-0.0291755	0.976725	0.989488
WP_LEPTIN_AND_ADIPONECTIN	0.0279949	0.977666	0.990082
REACTOME_RND1_GTPASE_CYCLE	-0.0243492	0.980574	0.992667
REACTOME_ACTIVATION_OF_CASPASES_THROUGH_APOPTOSOME_MEDIATED_CLEAVAGE	0.0197638	0.984232	0.995352
WP_MTHFR_DEFICIENCY	0.0192717	0.984624	0.995352
WP_CHEMOKINE_SIGNALING_PATHWAY	0.0191157	0.984749	0.995352
KEGG_TYPE_II_DIABETES_MELLITUS	0.0183416	0.985366	0.995352
WP_TRANSCRIPTION_FACTOR_REGULATION_IN_ADIPOGENESIS	-0.0183411	0.985367	0.995352
KEGG_SULFUR_METABOLISM	-0.0191123	0.984751	0.995352
REACTOME_FCGAMMA_RECEPTOR_FCGR_DEPENDENT_PHAGOCYTOSIS	0.0178231	0.98578	0.99541
PID_PDGFRA_PATHWAY	-0.0172646	0.986226	0.995499
REACTOME_UPTAKE_AND_FUNCTION_OF_ANTHRAX_TOXINS	0.016317	0.986981	0.995667
WP_G_PROTEIN_SIGNALING_PATHWAYS	0.0157151	0.987462	0.995667
REACTOME_GOLGI_TO_ER_RETROGRADE_TRANSPORT	-0.0158563	0.987349	0.995667
REACTOME_L1CAM_INTERACTIONS	0.0149658	0.988059	0.99591
REACTOME_RUNX2_REGULATES_BONE_DEVELOPMENT	0.0132881	0.989398	0.9963
BIOCARTA_NO1_PATHWAY	0.0131387	0.989517	0.9963
REACTOME_FRS_MEDIATED_FGFR3_SIGNALING	-0.0131709	0.989491	0.9963
REACTOME_EPHRIN_SIGNALING	0.0111223	0.991126	0.996807
REACTOME_TRANSPORT_TO_THE_GOLGI_AND_SUBSEQUENT_MODIFICATION	0.0106599	0.991495	0.996807
REACTOME_P75NTR_SIGNALS_VIA_NF_KB	-0.0102687	0.991807	0.996807
REACTOME_DISEASES_OF_BASE_EXCISION_REPAIR	-0.0102826	0.991796	0.996807
BIOCARTA_CB1R_PATHWAY	-0.0112325	0.991038	0.996807
REACTOME_INSERTION_OF_TAIL_ANCHORED_PROTEINS_INTO_THE_ENDOPLASMIC_RETICULUM_MEMBRANE	0.00842623	0.993277	0.997566
BIOCARTA_MCALPAIN_PATHWAY	-0.00868352	0.993072	0.997566
REACTOME_RHOH_GTPASE_CYCLE	0.00647462	0.994834	0.997573
REACTOME_VITAMIN_D_CALCIFEROL_METABOLISM	0.00460946	0.996322	0.997573
WP_SYNAPTIC_SIGNALING_PATHWAYS_ASSOCIATED_WITH_AUTISM_SPECTRUM_DISORDER	0.00459227	0.996336	0.997573
REACTOME_HS_GAG_BIOSYNTHESIS	-0.00438521	0.996501	0.997573
WP_BONE_MORPHOGENIC_PROTEIN_BMP_SIGNALLING_AND_REGULATION	-0.00441118	0.99648	0.997573
REACTOME_ROLE_OF_LAT2_NTAL_LAB_ON_CALCIUM_MOBILIZATION	-0.00576476	0.9954	0.997573
REACTOME_G_PROTEIN_MEDIATED_EVENTS	-0.00624893	0.995014	0.997573
BIOCARTA_VIP_PATHWAY	-0.00709733	0.994337	0.997573
KEGG_VASCULAR_SMOOTH_MUSCLE_CONTRACTION	-0.00791832	0.993682	0.997573
REACTOME_MATURATION_OF_NUCLEOPROTEIN	-0.0030678	0.997552	0.998268
WP_INTRACELLULAR_TRAFFICKING_PROTEINS_INVOLVED_IN_CMT_NEUROPATHY	-0.00232299	0.998147	0.998504
WP_STRUCTURAL_PATHWAY_OF_INTERLEUKIN_1_IL1	-0.00104288	0.999168	0.999168
REACTOME_MELANIN_BIOSYNTHESIS	#NUM!	#NUM!	#NUM!

### Sheet: C5-GOBP
set	combined_Z	combined_P	combined_adj
GOBP_POSITIVE_REGULATION_OF_CELL_CELL_ADHESION_MEDIATED_BY_INTEGRIN	31.3185	2.61687e-215	1.77345e-211
GOBP_NEGATIVE_REGULATION_OF_CHEMOKINE_MEDIATED_SIGNALING_PATHWAY	15.045	3.72078e-51	1.26079e-47
GOBP_PERIPHERAL_NERVOUS_SYSTEM_AXON_REGENERATION	13.8396	1.47096e-43	3.3229e-40
GOBP_POSITIVE_REGULATION_OF_NATURAL_KILLER_CELL_CHEMOTAXIS	13.6449	2.16395e-42	3.66626e-39
GOBP_EMBRYONIC_NEUROCRANIUM_MORPHOGENESIS	13.1454	1.8087e-39	2.45151e-36
GOBP_T_TUBULE_ORGANIZATION	12.572	3.01195e-36	3.40199e-33
GOBP_REGULATION_OF_SMOOTHENED_SIGNALING_PATHWAY_INVOLVED_IN_DORSAL_VENTRAL_NEURAL_TUBE_PATTERNING	12.4956	7.88844e-36	7.63714e-33
GOBP_POSITIVE_REGULATION_OF_TYPE_2_IMMUNE_RESPONSE	12.4328	1.73461e-35	1.46943e-32
GOBP_EOSINOPHIL_CHEMOTAXIS	12.1561	5.32141e-34	4.00702e-31
GOBP_NEGATIVE_REGULATION_OF_T_CELL_MEDIATED_CYTOTOXICITY	-12.0876	1.22815e-33	8.32316e-31
GOBP_REGULATION_OF_NATURAL_KILLER_CELL_CHEMOTAXIS	11.675	1.7114e-31	1.05438e-28
GOBP_POSITIVE_REGULATION_OF_T_CELL_APOPTOTIC_PROCESS	11.6422	2.51363e-31	1.41957e-28
GOBP_EOSINOPHIL_MIGRATION	11.4292	2.98865e-30	1.55801e-27
GOBP_SMOOTHENED_SIGNALING_PATHWAY_INVOLVED_IN_VENTRAL_SPINAL_CORD_PATTERNING	11.3598	6.63316e-30	3.21092e-27
GOBP_MAMMARY_GLAND_FORMATION	11.2324	2.82662e-29	1.27707e-26
GOBP_GLUCOSE_IMPORT	-10.2665	9.97555e-25	4.22527e-22
GOBP_ANTIGEN_PROCESSING_AND_PRESENTATION_OF_ENDOGENOUS_ANTIGEN	10.0883	6.22491e-24	2.48154e-21
GOBP_NATURAL_KILLER_CELL_CHEMOTAXIS	9.80757	1.0445e-22	3.93253e-20
GOBP_REGULATION_OF_GLUCOSE_IMPORT	-9.78214	1.34342e-22	4.79175e-20
GOBP_MODULATION_BY_HOST_OF_VIRAL_PROCESS	9.63205	5.85522e-22	1.98404e-19
GOBP_REGULATION_OF_TYPE_2_IMMUNE_RESPONSE	9.5378	1.45899e-21	4.70837e-19
GOBP_REGULATION_OF_ACTIVATION_OF_JANUS_KINASE_ACTIVITY	9.29631	1.454e-20	4.47897e-18
GOBP_NEGATIVE_REGULATION_OF_PEPTIDE_SECRETION	9.24461	2.36097e-20	6.95665e-18
GOBP_CELL_FATE_COMMITMENT_INVOLVED_IN_PATTERN_SPECIFICATION	9.23239	2.64668e-20	7.17462e-18
GOBP_NEURON_FATE_SPECIFICATION	9.23239	2.64668e-20	7.17462e-18
GOBP_IMMUNOLOGICAL_SYNAPSE_FORMATION	-9.17764	4.40645e-20	1.14856e-17
GOBP_TYPE_2_IMMUNE_RESPONSE	9.1345	6.57113e-20	1.64935e-17
GOBP_MESODERMAL_CELL_FATE_COMMITMENT	9.0765	1.12124e-19	2.71381e-17
GOBP_MODULATION_BY_HOST_OF_SYMBIONT_PROCESS	9.06775	1.21505e-19	2.83944e-17
GOBP_PROXIMAL_DISTAL_PATTERN_FORMATION	8.92139	4.60485e-19	1.04024e-16
GOBP_REGULATION_OF_VIRAL_LIFE_CYCLE	8.8839	6.45546e-19	1.41125e-16
GOBP_NEGATIVE_REGULATION_OF_SMOOTHENED_SIGNALING_PATHWAY_INVOLVED_IN_DORSAL_VENTRAL_NEURAL_TUBE_PATTERNING	8.78651	1.5428e-18	3.26737e-16
GOBP_NEGATIVE_REGULATION_OF_VIRAL_GENOME_REPLICATION	8.71883	2.811e-18	5.62087e-16
GOBP_NEGATIVE_REGULATION_OF_PLATELET_AGGREGATION	-8.71847	2.81997e-18	5.62087e-16
GOBP_CELLULAR_RESPONSE_TO_LEPTIN_STIMULUS	-8.59156	8.57944e-18	1.66123e-15
GOBP_DENDRITIC_CELL_APOPTOTIC_PROCESS	-8.58404	9.15979e-18	1.72433e-15
GOBP_PROTEIN_TRIMERIZATION	8.51357	1.68655e-17	3.08912e-15
GOBP_BRADYKININ_CATABOLIC_PROCESS	8.49839	1.92241e-17	3.42847e-15
GOBP_C21_STEROID_HORMONE_BIOSYNTHETIC_PROCESS	8.47672	2.31639e-17	4.02518e-15
GOBP_REGULATION_OF_CGMP_MEDIATED_SIGNALING	-8.39839	4.52631e-17	7.6687e-15
GOBP_PROTEIN_CONTAINING_COMPLEX_REMODELING	8.39307	4.73618e-17	7.82856e-15
GOBP_HIGH_DENSITY_LIPOPROTEIN_PARTICLE_REMODELING	8.33966	7.45045e-17	1.17423e-14
GOBP_RECEPTOR_DIFFUSION_TRAPPING	-8.34073	7.38352e-17	1.17423e-14
GOBP_POSITIVE_REGULATION_OF_INFLAMMATORY_RESPONSE_TO_ANTIGENIC_STIMULUS	-8.33568	7.70515e-17	1.18677e-14
GOBP_NEGATIVE_REGULATION_OF_TUBULIN_DEACETYLATION	8.30229	1.02125e-16	1.538e-14
GOBP_POSITIVE_REGULATION_OF_UNSATURATED_FATTY_ACID_BIOSYNTHETIC_PROCESS	8.24876	1.60053e-16	2.358e-14
GOBP_NEGATIVE_REGULATION_OF_HOMOTYPIC_CELL_CELL_ADHESION	-8.19312	2.54536e-16	3.67019e-14
GOBP_POSITIVE_REGULATION_OF_ACTIVATION_OF_JANUS_KINASE_ACTIVITY	8.16546	3.20214e-16	4.52103e-14
GOBP_RESPONSE_TO_INTERFERON_GAMMA	8.10897	5.105e-16	7.06053e-14
GOBP_NEGATIVE_REGULATION_OF_CGMP_MEDIATED_SIGNALING	-8.08847	6.04188e-16	8.18916e-14
GOBP_ISG15_PROTEIN_CONJUGATION	8.08205	6.36884e-16	8.30031e-14
GOBP_RESPONSE_TO_NITRIC_OXIDE	-8.08205	6.36862e-16	8.30031e-14
GOBP_EMBRYONIC_RETINA_MORPHOGENESIS_IN_CAMERA_TYPE_EYE	-8.07319	6.84876e-16	8.75737e-14
GOBP_NEGATIVE_REGULATION_OF_LYMPHOCYTE_DIFFERENTIATION	8.05392	8.01839e-16	1.00631e-13
GOBP_MESODERMAL_CELL_FATE_SPECIFICATION	8.02117	1.04743e-15	1.29062e-13
GOBP_CELLULAR_COMPONENT_MAINTENANCE	7.97584	1.51351e-15	1.83162e-13
GOBP_NEGATIVE_REGULATION_OF_VIRAL_ENTRY_INTO_HOST_CELL	7.94889	1.88188e-15	2.23746e-13
GOBP_SEMICIRCULAR_CANAL_DEVELOPMENT	7.87764	3.33633e-15	3.83226e-13
GOBP_HYPERSENSITIVITY	-7.87913	3.29676e-15	3.83226e-13
GOBP_NEGATIVE_REGULATION_OF_INTRINSIC_APOPTOTIC_SIGNALING_PATHWAY_BY_P53_CLASS_MEDIATOR	7.74798	9.33685e-15	1.04044e-12
GOBP_ALDITOL_METABOLIC_PROCESS	7.74759	9.36506e-15	1.04044e-12
GOBP_NEGATIVE_REGULATION_OF_NUCLEOTIDE_BIOSYNTHETIC_PROCESS	-7.70934	1.26465e-14	1.38235e-12
GOBP_NEGATIVE_REGULATION_OF_SEQUESTERING_OF_TRIGLYCERIDE	-7.68062	1.58324e-14	1.70312e-12
GOBP_NEGATIVE_REGULATION_OF_LYMPHOCYTE_APOPTOTIC_PROCESS	7.67259	1.68561e-14	1.7849e-12
GOBP_REGULATION_OF_BONE_DEVELOPMENT	7.64801	2.04108e-14	2.12806e-12
GOBP_NEGATIVE_REGULATION_OF_VIRAL_PROCESS	7.62824	2.37985e-14	2.44367e-12
GOBP_PYRIMIDINE_DEOXYRIBONUCLEOSIDE_TRIPHOSPHATE_METABOLIC_PROCESS	7.58578	3.30489e-14	3.34287e-12
GOBP_REGULATION_OF_TUBULIN_DEACETYLATION	7.55928	4.05301e-14	4.0393e-12
GOBP_UV_PROTECTION	7.52891	5.11666e-14	5.02545e-12
GOBP_AMYLOID_FIBRIL_FORMATION	7.49976	6.39335e-14	6.13233e-12
GOBP_MODULATION_BY_SYMBIONT_OF_ENTRY_INTO_HOST	7.49912	6.42461e-14	6.13233e-12
GOBP_REGULATION_OF_T_CELL_CHEMOTAXIS	7.42353	1.14041e-13	1.07341e-11
GOBP_NEGATIVE_REGULATION_OF_AMYLOID_FIBRIL_FORMATION	7.41944	1.17617e-13	1.09191e-11
GOBP_NEGATIVE_REGULATION_OF_GLIAL_CELL_PROLIFERATION	7.39736	1.38916e-13	1.27221e-11
GOBP_HISTONE_H3_K36_TRIMETHYLATION	-7.37473	1.64683e-13	1.48807e-11
GOBP_POSITIVE_REGULATION_OF_LYMPHOCYTE_APOPTOTIC_PROCESS	7.34446	2.06599e-13	1.84226e-11
GOBP_POSITIVE_REGULATION_OF_CARTILAGE_DEVELOPMENT	7.3213	2.45574e-13	2.16137e-11
GOBP_NEGATIVE_REGULATION_OF_VIRAL_LIFE_CYCLE	7.31086	2.65431e-13	2.30619e-11
GOBP_REGULATION_OF_COMPLEMENT_ACTIVATION	7.26936	3.61199e-13	3.09854e-11
GOBP_REGULATION_OF_MUSCLE_ORGAN_DEVELOPMENT	-7.25014	4.16341e-13	3.52693e-11
GOBP_REGULATION_OF_HYPERSENSITIVITY	-7.24485	4.32918e-13	3.62208e-11
GOBP_SPINAL_CORD_PATTERNING	7.19517	6.23829e-13	5.15572e-11
GOBP_CELLULAR_RESPONSE_TO_INSULIN_LIKE_GROWTH_FACTOR_STIMULUS	-7.18742	6.6026e-13	5.39106e-11
GOBP_HYDROGEN_PEROXIDE_CATABOLIC_PROCESS	7.17691	7.13055e-13	5.75283e-11
GOBP_POSITIVE_REGULATION_OF_HUMORAL_IMMUNE_RESPONSE	-7.17119	7.4347e-13	5.92764e-11
GOBP_PHOSPHATIDYLCHOLINE_ACYL_CHAIN_REMODELING	7.16726	7.65163e-13	6.02966e-11
GOBP_NEGATIVE_REGULATION_OF_INTERLEUKIN_12_PRODUCTION	-7.16422	7.82289e-13	6.09376e-11
GOBP_CYTOPLASMIC_SEQUESTERING_OF_TRANSCRIPTION_FACTOR	7.13603	9.60624e-13	7.3979e-11
GOBP_NEGATIVE_REGULATION_BY_HOST_OF_VIRAL_TRANSCRIPTION	7.11683	1.10437e-12	8.40938e-11
GOBP_POSITIVE_REGULATION_OF_CHONDROCYTE_DIFFERENTIATION	7.10953	1.16439e-12	8.76786e-11
GOBP_SKELETAL_MUSCLE_SATELLITE_CELL_DIFFERENTIATION	-7.09647	1.27988e-12	9.53159e-11
GOBP_PHOSPHOLIPID_EFFLUX	7.03685	1.96639e-12	1.4485e-10
GOBP_ACTIVATION_OF_JANUS_KINASE_ACTIVITY	7.02971	2.06961e-12	1.50814e-10
GOBP_ALCOHOL_CATABOLIC_PROCESS	7.00577	2.45626e-12	1.77086e-10
GOBP_POSITIVE_REGULATION_OF_PROSTAGLANDIN_BIOSYNTHETIC_PROCESS	6.99727	2.60989e-12	1.86181e-10
GOBP_T_CELL_TOLERANCE_INDUCTION	-6.98036	2.94425e-12	2.07846e-10
GOBP_IMPORT_ACROSS_PLASMA_MEMBRANE	-6.97046	3.15896e-12	2.20704e-10
GOBP_POSITIVE_REGULATION_OF_INTERLEUKIN_8_PRODUCTION	6.95008	3.65089e-12	2.5247e-10
GOBP_VENTRAL_SPINAL_CORD_INTERNEURON_DIFFERENTIATION	6.94124	3.88674e-12	2.66065e-10
GOBP_MODULATION_OF_PROCESS_OF_OTHER_ORGANISM_INVOLVED_IN_SYMBIOTIC_INTERACTION	6.90083	5.1701e-12	3.50377e-10
GOBP_SMOOTHENED_SIGNALING_PATHWAY_INVOLVED_IN_DORSAL_VENTRAL_NEURAL_TUBE_PATTERNING	6.89447	5.40653e-12	3.62773e-10
GOBP_INSEMINATION	-6.88928	5.60768e-12	3.72581e-10
GOBP_GLYCERALDEHYDE_3_PHOSPHATE_METABOLIC_PROCESS	6.87784	6.07651e-12	3.97189e-10
GOBP_POSITIVE_REGULATION_OF_LYMPHOCYTE_CHEMOTAXIS	6.8774	6.09527e-12	3.97189e-10
GOBP_NEGATIVE_REGULATION_OF_SIGNAL_TRANSDUCTION_BY_P53_CLASS_MEDIATOR	6.86405	6.69352e-12	4.32019e-10
GOBP_POSITIVE_REGULATION_OF_SKELETAL_MUSCLE_TISSUE_DEVELOPMENT	-6.82012	9.09643e-12	5.81571e-10
GOBP_CELLULAR_ALDEHYDE_METABOLIC_PROCESS	6.78224	1.1833e-11	7.49463e-10
GOBP_CYTOPLASMIC_TRANSLATIONAL_ELONGATION	-6.75999	1.37998e-11	8.6594e-10
GOBP_PYRIDINE_CONTAINING_COMPOUND_CATABOLIC_PROCESS	6.75328	1.44537e-11	8.98648e-10
GOBP_NEGATIVE_REGULATION_OF_PLASMINOGEN_ACTIVATION	-6.73733	1.61326e-11	9.93916e-10
GOBP_MITOCHONDRIAL_RESPIRASOME_ASSEMBLY	6.70751	1.9798e-11	1.20875e-09
GOBP_PEPTIDE_CROSS_LINKING	-6.70554	2.00665e-11	1.2142e-09
GOBP_NEGATIVE_REGULATION_OF_AUTOPHAGY_OF_MITOCHONDRION	6.67398	2.4896e-11	1.4931e-09
GOBP_REGULATION_OF_MITOCHONDRIAL_FUSION	-6.63006	3.35554e-11	1.99478e-09
GOBP_VERY_LOW_DENSITY_LIPOPROTEIN_PARTICLE_CLEARANCE	6.62354	3.50707e-11	2.06673e-09
GOBP_REGULATION_OF_INTRINSIC_APOPTOTIC_SIGNALING_PATHWAY_IN_RESPONSE_TO_DNA_DAMAGE_BY_P53_CLASS_MEDIATOR	6.61588	3.69341e-11	2.15778e-09
GOBP_CYTOPLASM_ORGANIZATION	-6.58491	4.55171e-11	2.63649e-09
GOBP_POSITIVE_T_CELL_SELECTION	6.57441	4.88465e-11	2.80536e-09
GOBP_REGULATION_OF_SMOOTH_MUSCLE_CELL_CHEMOTAXIS	6.56625	5.15985e-11	2.93851e-09
GOBP_PROTEIN_MATURATION_BY_4FE_4S_CLUSTER_TRANSFER	6.55176	5.68643e-11	3.21141e-09
GOBP_STEROID_HORMONE_BIOSYNTHETIC_PROCESS	6.54442	5.97283e-11	3.34528e-09
GOBP_REGULATION_OF_CHEMOKINE_MEDIATED_SIGNALING_PATHWAY	6.5376	6.25148e-11	3.47264e-09
GOBP_REGULATION_OF_VIRAL_GENOME_REPLICATION	6.52242	6.91808e-11	3.81169e-09
GOBP_RESPONSE_TO_TYPE_I_INTERFERON	6.4846	8.89679e-11	4.86238e-09
GOBP_VENTRICULAR_SYSTEM_DEVELOPMENT	-6.4715	9.70368e-11	5.26095e-09
GOBP_NEURONAL_ACTION_POTENTIAL_PROPAGATION	6.46515	1.01197e-10	5.40009e-09
GOBP_PLASMINOGEN_ACTIVATION	-6.46631	1.00428e-10	5.40009e-09
GOBP_REGULATION_OF_PLASMINOGEN_ACTIVATION	-6.45697	1.06823e-10	5.65577e-09
GOBP_REGULATION_OF_MYOBLAST_PROLIFERATION	-6.42726	1.29924e-10	6.82554e-09
GOBP_CELLULAR_RESPONSE_TO_MAGNESIUM_ION	-6.42084	1.35527e-10	7.06511e-09
GOBP_DENDRITE_ARBORIZATION	6.41105	1.44524e-10	7.47664e-09
GOBP_NEGATIVE_REGULATION_OF_MONOCYTE_CHEMOTAXIS	6.39374	1.61878e-10	8.31095e-09
GOBP_CARDIAC_LEFT_VENTRICLE_MORPHOGENESIS	-6.38696	1.69219e-10	8.62254e-09
GOBP_FEMALE_MEIOSIS_I	6.38025	1.76803e-10	8.89129e-09
GOBP_PHOSPHATIDYLETHANOLAMINE_ACYL_CHAIN_REMODELING	6.37997	1.77117e-10	8.89129e-09
GOBP_INTRINSIC_APOPTOTIC_SIGNALING_PATHWAY_IN_RESPONSE_TO_DNA_DAMAGE_BY_P53_CLASS_MEDIATOR	6.37245	1.86026e-10	9.26985e-09
GOBP_DORSAL_VENTRAL_PATTERN_FORMATION	6.36147	1.99838e-10	9.86653e-09
GOBP_LOW_DENSITY_LIPOPROTEIN_PARTICLE_REMODELING	6.35953	2.02368e-10	9.86653e-09
GOBP_POSITIVE_REGULATION_OF_GLUCOSE_IMPORT	-6.35954	2.02365e-10	9.86653e-09
GOBP_NEGATIVE_REGULATION_OF_B_CELL_APOPTOTIC_PROCESS	6.35392	2.09891e-10	1.01602e-08
GOBP_MESENCHYMAL_CELL_APOPTOTIC_PROCESS	-6.35256	2.11755e-10	1.01778e-08
GOBP_RESPONSE_TO_INTERFERON_ALPHA	6.34958	2.15909e-10	1.03043e-08
GOBP_REGULATION_OF_CELL_CELL_ADHESION_MEDIATED_BY_INTEGRIN	6.34274	2.25708e-10	1.06291e-08
GOBP_RESPONSE_TO_MAGNESIUM_ION	-6.34265	2.25852e-10	1.06291e-08
GOBP_CELLULAR_RESPONSE_TO_REACTIVE_NITROGEN_SPECIES	-6.33903	2.3122e-10	1.08068e-08
GOBP_REGULATION_OF_GLUTAMATE_RECEPTOR_CLUSTERING	-6.33647	2.35093e-10	1.09125e-08
GOBP_PEPTIDYL_LYSINE_HYDROXYLATION	6.32551	2.52405e-10	1.16364e-08
GOBP_POSITIVE_REGULATION_OF_TRANSFORMING_GROWTH_FACTOR_BETA1_PRODUCTION	-6.3235	2.55705e-10	1.17089e-08
GOBP_COMPLEMENT_ACTIVATION	6.31412	2.71695e-10	1.23576e-08
GOBP_TOLERANCE_INDUCTION	-6.29424	3.08912e-10	1.39567e-08
GOBP_LOW_DENSITY_LIPOPROTEIN_RECEPTOR_PARTICLE_METABOLIC_PROCESS	6.28868	3.20168e-10	1.43694e-08
GOBP_POSITIVE_REGULATION_OF_MYOBLAST_PROLIFERATION	-6.28555	3.26691e-10	1.45657e-08
GOBP_REGULATION_OF_BIOLOGICAL_PROCESS_INVOLVED_IN_SYMBIOTIC_INTERACTION	6.28108	3.36238e-10	1.48934e-08
GOBP_FOREBRAIN_RADIAL_GLIAL_CELL_DIFFERENTIATION	6.2686	3.64315e-10	1.60322e-08
GOBP_MAINTENANCE_OF_PROTEIN_LOCATION_IN_MITOCHONDRION	6.25157	4.06339e-10	1.77662e-08
GOBP_NEGATIVE_REGULATION_OF_CD8_POSITIVE_ALPHA_BETA_T_CELL_ACTIVATION	6.23895	4.40528e-10	1.91376e-08
GOBP_POSITIVE_REGULATION_OF_MONOCYTE_DIFFERENTIATION	6.23601	4.48878e-10	1.93761e-08
GOBP_MYOBLAST_PROLIFERATION	-6.2261	4.7818e-10	2.05103e-08
GOBP_REGULATION_OF_SKELETAL_MUSCLE_TISSUE_GROWTH	-6.2012	5.60356e-10	2.37346e-08
GOBP_SKELETAL_MUSCLE_TISSUE_GROWTH	-6.2012	5.60356e-10	2.37346e-08
GOBP_ANTIGEN_PROCESSING_AND_PRESENTATION_OF_ENDOGENOUS_PEPTIDE_ANTIGEN	6.19672	5.76529e-10	2.42679e-08
GOBP_PYRIMIDINE_DEOXYRIBONUCLEOTIDE_BIOSYNTHETIC_PROCESS	6.18376	6.25936e-10	2.6185e-08
GOBP_CELL_CELL_ADHESION_MEDIATED_BY_INTEGRIN	6.17594	6.57727e-10	2.73461e-08
GOBP_NEGATIVE_REGULATION_OF_GLUCOSE_IMPORT	-6.17375	6.6687e-10	2.75572e-08
GOBP_POSITIVE_REGULATION_OF_B_CELL_DIFFERENTIATION	-6.16841	6.8982e-10	2.83328e-08
GOBP_NUCLEOSIDE_BISPHOSPHATE_CATABOLIC_PROCESS	6.16036	7.25789e-10	2.96306e-08
GOBP_POSITIVE_REGULATION_OF_LIPID_BIOSYNTHETIC_PROCESS	6.10015	1.05969e-09	4.30031e-08
GOBP_NEUROTRANSMITTER_RECEPTOR_LOCALIZATION_TO_POSTSYNAPTIC_SPECIALIZATION_MEMBRANE	-6.09664	1.0832e-09	4.36957e-08
GOBP_REGULATION_OF_B_CELL_DIFFERENTIATION	-6.091	1.12207e-09	4.47311e-08
GOBP_PROTEIN_LOCALIZATION_TO_NUCLEAR_ENVELOPE	-6.09105	1.12175e-09	4.47311e-08
GOBP_DEOXYRIBONUCLEOSIDE_MONOPHOSPHATE_BIOSYNTHETIC_PROCESS	6.08659	1.15338e-09	4.54884e-08
GOBP_POSITIVE_REGULATION_OF_VIRAL_LIFE_CYCLE	6.08586	1.15867e-09	4.54884e-08
GOBP_NEGATIVE_REGULATION_OF_LIPID_BIOSYNTHETIC_PROCESS	6.08551	1.1612e-09	4.54884e-08
GOBP_INTERLEUKIN_8_PRODUCTION	6.08292	1.18012e-09	4.59636e-08
GOBP_PROTEIN_COMPLEX_OLIGOMERIZATION	6.08075	1.19619e-09	4.63231e-08
GOBP_ACUTE_INFLAMMATORY_RESPONSE_TO_ANTIGENIC_STIMULUS	-6.07347	1.25175e-09	4.81995e-08
GOBP_ADHERENS_JUNCTION_MAINTENANCE	6.07173	1.26537e-09	4.84486e-08
GOBP_RETINAL_CONE_CELL_DIFFERENTIATION	6.05892	1.37038e-09	5.21744e-08
GOBP_VASODILATION	6.05556	1.39933e-09	5.28004e-08
GOBP_POSITIVE_REGULATION_OF_AMYLOID_PRECURSOR_PROTEIN_CATABOLIC_PROCESS	-6.0552	1.4024e-09	5.28004e-08
GOBP_LYMPHOCYTE_MIGRATION_INTO_LYMPHOID_ORGANS	-6.05327	1.41936e-09	5.31438e-08
GOBP_REGULATION_OF_SKELETAL_MUSCLE_TISSUE_DEVELOPMENT	-6.02835	1.65643e-09	6.16793e-08
GOBP_REGULATION_OF_ACUTE_INFLAMMATORY_RESPONSE_TO_ANTIGENIC_STIMULUS	-6.02595	1.68119e-09	6.22591e-08
GOBP_DORSAL_VENTRAL_AXIS_SPECIFICATION	6.01377	1.81257e-09	6.67599e-08
GOBP_POSITIVE_THYMIC_T_CELL_SELECTION	6.00392	1.9261e-09	7.05577e-08
GOBP_REGULATION_OF_LIPOPROTEIN_PARTICLE_CLEARANCE	5.99974	1.97636e-09	7.20095e-08
GOBP_VIRAL_GENOME_REPLICATION	5.98603	2.15029e-09	7.79278e-08
GOBP_TUBULIN_DEACETYLATION	5.96574	2.43528e-09	8.74732e-08
GOBP_PROTEASOMAL_UBIQUITIN_INDEPENDENT_PROTEIN_CATABOLIC_PROCESS	5.96546	2.43949e-09	8.74732e-08
GOBP_POSITIVE_REGULATION_OF_VIRAL_PROCESS	5.9615	2.49936e-09	8.91484e-08
GOBP_ORGANIC_HYDROXY_COMPOUND_CATABOLIC_PROCESS	5.95245	2.64163e-09	9.3689e-08
GOBP_REGULATION_OF_WOUND_HEALING_SPREADING_OF_EPIDERMAL_CELLS	-5.95166	2.65431e-09	9.3689e-08
GOBP_POSITIVE_REGULATION_OF_AMYLOID_BETA_FORMATION	-5.93226	2.98798e-09	1.0492e-07
GOBP_NEGATIVE_REGULATION_OF_MONOCYTE_DIFFERENTIATION	-5.92982	3.03264e-09	1.05939e-07
GOBP_N_ACETYLNEURAMINATE_CATABOLIC_PROCESS	5.9275	3.07579e-09	1.06895e-07
GOBP_POSITIVE_REGULATION_BY_SYMBIONT_OF_ENTRY_INTO_HOST	5.92153	3.18956e-09	1.10284e-07
GOBP_REGULATION_OF_ANION_TRANSMEMBRANE_TRANSPORT	-5.91915	3.23608e-09	1.11325e-07
GOBP_CELLULAR_OXIDANT_DETOXIFICATION	5.91145	3.39105e-09	1.16066e-07
GOBP_LIPID_IMPORT_INTO_CELL	-5.9039	3.55014e-09	1.20901e-07
GOBP_HISTONE_H3_K36_METHYLATION	-5.90161	3.59965e-09	1.21974e-07
GOBP_NEGATIVE_REGULATION_OF_VASCULAR_ENDOTHELIAL_GROWTH_FACTOR_RECEPTOR_SIGNALING_PATHWAY	5.89672	3.70798e-09	1.2502e-07
GOBP_NEGATIVE_REGULATION_OF_B_CELL_ACTIVATION	-5.88316	4.02498e-09	1.35036e-07
GOBP_POSITIVE_REGULATION_OF_FATTY_ACID_METABOLIC_PROCESS	5.86207	4.57142e-09	1.52613e-07
GOBP_POSITIVE_REGULATION_OF_FATTY_ACID_BIOSYNTHETIC_PROCESS	5.85288	4.83133e-09	1.605e-07
GOBP_POSITIVE_REGULATION_OF_IRE1_MEDIATED_UNFOLDED_PROTEIN_RESPONSE	5.84737	4.99416e-09	1.651e-07
GOBP_MACROPHAGE_CYTOKINE_PRODUCTION	5.84522	5.05905e-09	1.66433e-07
GOBP_REGULATION_OF_HEMOGLOBIN_BIOSYNTHETIC_PROCESS	5.84391	5.09905e-09	1.66938e-07
GOBP_SMOOTH_MUSCLE_CELL_CHEMOTAXIS	5.84295	5.12832e-09	1.6709e-07
GOBP_REGULATION_OF_LYMPHOCYTE_CHEMOTAXIS	5.84011	5.21658e-09	1.69152e-07
GOBP_CEREBELLAR_GRANULAR_LAYER_MORPHOGENESIS	-5.83888	5.25532e-09	1.69597e-07
GOBP_POSITIVE_REGULATION_OF_MYELOID_LEUKOCYTE_DIFFERENTIATION	5.83134	5.49844e-09	1.76602e-07
GOBP_PARALLEL_ACTIN_FILAMENT_BUNDLE_ASSEMBLY	5.8094	6.26956e-09	2.00419e-07
GOBP_REGULATION_OF_BICELLULAR_TIGHT_JUNCTION_ASSEMBLY	-5.79099	6.99714e-09	2.22627e-07
GOBP_DENDRITIC_SPINE_MAINTENANCE	5.78964	7.05362e-09	2.23376e-07
GOBP_HIGH_DENSITY_LIPOPROTEIN_PARTICLE_CLEARANCE	5.78171	7.39472e-09	2.33088e-07
GOBP_REGULATION_OF_T_HELPER_1_CELL_DIFFERENTIATION	5.77642	7.63074e-09	2.39414e-07
GOBP_TUBULIN_COMPLEX_ASSEMBLY	5.77543	7.67566e-09	2.39714e-07
GOBP_METHYLGLYOXAL_METABOLIC_PROCESS	5.75993	8.41467e-09	2.61588e-07
GOBP_NEGATIVE_REGULATION_OF_HEMOPOIESIS	5.74999	8.92498e-09	2.75456e-07
GOBP_NEGATIVE_REGULATION_OF_NUCLEOTIDE_METABOLIC_PROCESS	-5.74966	8.94206e-09	2.75456e-07
GOBP_EMBRYONIC_VISCEROCRANIUM_MORPHOGENESIS	-5.72875	1.01174e-08	3.10252e-07
GOBP_DEOXYRIBONUCLEOSIDE_TRIPHOSPHATE_METABOLIC_PROCESS	5.72772	1.01788e-08	3.10728e-07
GOBP_REGULATION_OF_DEVELOPMENTAL_PIGMENTATION	-5.7183	1.07597e-08	3.26989e-07
GOBP_ETHANOL_OXIDATION	5.71475	1.09868e-08	3.324e-07
GOBP_NEGATIVE_REGULATION_OF_DNA_DAMAGE_RESPONSE_SIGNAL_TRANSDUCTION_BY_P53_CLASS_MEDIATOR	5.70418	1.16905e-08	3.52117e-07
GOBP_MALE_GENITALIA_DEVELOPMENT	5.68443	1.31252e-08	3.93583e-07
GOBP_KETONE_BIOSYNTHETIC_PROCESS	5.66757	1.44841e-08	4.32417e-07
GOBP_HISTONE_H3_K27_DEMETHYLATION	-5.66445	1.47495e-08	4.38409e-07
GOBP_POSITIVE_REGULATION_OF_MICROTUBULE_NUCLEATION	-5.64773	1.62576e-08	4.81126e-07
GOBP_PYROPTOSIS	5.63497	1.75094e-08	5.15918e-07
GOBP_HINDLIMB_MORPHOGENESIS	5.62888	1.81383e-08	5.30146e-07
GOBP_POSITIVE_REGULATION_OF_B_CELL_PROLIFERATION	5.62878	1.81487e-08	5.30146e-07
GOBP_NEGATIVE_REGULATION_OF_BLOOD_VESSEL_ENDOTHELIAL_CELL_PROLIFERATION_INVOLVED_IN_SPROUTING_ANGIOGENESIS	-5.62618	1.84242e-08	5.35884e-07
GOBP_CELLULAR_RESPONSE_TO_TOXIC_SUBSTANCE	5.61482	1.96768e-08	5.69869e-07
GOBP_BERGMANN_GLIAL_CELL_DIFFERENTIATION	5.60098	2.13141e-08	6.14664e-07
GOBP_NEGATIVE_REGULATION_OF_CYTOSOLIC_CALCIUM_ION_CONCENTRATION	-5.5938	2.22153e-08	6.37938e-07
GOBP_POSITIVE_REGULATION_OF_INTERLEUKIN_6_PRODUCTION	5.58821	2.29422e-08	6.5603e-07
GOBP_REGULATION_OF_CHOLESTEROL_ESTERIFICATION	5.58572	2.32728e-08	6.62689e-07
GOBP_AXON_CHOICE_POINT_RECOGNITION	-5.58084	2.39361e-08	6.78724e-07
GOBP_UNSATURATED_FATTY_ACID_METABOLIC_PROCESS	5.57708	2.44596e-08	6.90678e-07
GOBP_CDC42_PROTEIN_SIGNAL_TRANSDUCTION	5.57264	2.50907e-08	7.05558e-07
GOBP_C21_STEROID_HORMONE_METABOLIC_PROCESS	5.57051	2.53999e-08	7.11303e-07
GOBP_POSITIVE_REGULATION_OF_RESPONSE_TO_CYTOKINE_STIMULUS	5.56196	2.66764e-08	7.43976e-07
GOBP_DETECTION_OF_CHEMICAL_STIMULUS_INVOLVED_IN_SENSORY_PERCEPTION_OF_TASTE	5.55505	2.77539e-08	7.67789e-07
GOBP_REGULATION_OF_MITOCHONDRIAL_GENE_EXPRESSION	5.55503	2.77569e-08	7.67789e-07
GOBP_POSITIVE_REGULATION_OF_MACROPHAGE_CYTOKINE_PRODUCTION	5.5484	2.88296e-08	7.94221e-07
GOBP_NEGATIVE_REGULATION_OF_PROTEIN_LOCALIZATION_TO_CELL_PERIPHERY	-5.5467	2.91106e-08	7.98716e-07
GOBP_ANTIGEN_PROCESSING_AND_PRESENTATION_OF_EXOGENOUS_PEPTIDE_ANTIGEN_VIA_MHC_CLASS_I	5.53879	3.04564e-08	8.32269e-07
GOBP_POSITIVE_REGULATION_OF_MYELOID_LEUKOCYTE_CYTOKINE_PRODUCTION_INVOLVED_IN_IMMUNE_RESPONSE	5.53717	3.07395e-08	8.36632e-07
GOBP_POSITIVE_REGULATION_OF_SENSORY_PERCEPTION_OF_PAIN	-5.53574	3.09918e-08	8.40126e-07
GOBP_NEGATIVE_REGULATION_OF_ESTABLISHMENT_OF_PROTEIN_LOCALIZATION	5.53311	3.14607e-08	8.49439e-07
GOBP_GLUTATHIONE_CATABOLIC_PROCESS	5.52858	3.2283e-08	8.64868e-07
GOBP_REGULATION_OF_ACROSOME_REACTION	-5.52856	3.22874e-08	8.64868e-07
GOBP_PROSTANOID_METABOLIC_PROCESS	5.51922	3.40505e-08	9.08506e-07
GOBP_PROTEIN_LIPID_COMPLEX_SUBUNIT_ORGANIZATION	5.51636	3.46086e-08	9.19774e-07
GOBP_SYNAPTIC_TRANSMISSION_CHOLINERGIC	5.51542	3.47943e-08	9.21097e-07
GOBP_AGGRESOME_ASSEMBLY	5.5139	3.50971e-08	9.25497e-07
GOBP_CELLULAR_RESPONSE_TO_NITROSATIVE_STRESS	5.4976	3.84987e-08	1.00736e-06
GOBP_POSITIVE_REGULATION_OF_MUSCLE_TISSUE_DEVELOPMENT	-5.49816	3.83768e-08	1.00736e-06
GOBP_OPIOID_RECEPTOR_SIGNALING_PATHWAY	5.49052	4.00761e-08	1.04063e-06
GOBP_REGULATION_OF_INTRINSIC_APOPTOTIC_SIGNALING_PATHWAY_BY_P53_CLASS_MEDIATOR	5.49051	4.00774e-08	1.04063e-06
GOBP_CELL_CELL_JUNCTION_MAINTENANCE	5.48213	4.20232e-08	1.08699e-06
GOBP_TETRAPYRROLE_BIOSYNTHETIC_PROCESS	5.4769	4.3283e-08	1.11532e-06
GOBP_POSITIVE_REGULATION_OF_SMALL_GTPASE_MEDIATED_SIGNAL_TRANSDUCTION	-5.46505	4.62769e-08	1.18795e-06
GOBP_SMAD_PROTEIN_SIGNAL_TRANSDUCTION	5.46267	4.69036e-08	1.19949e-06
GOBP_NEGATIVE_REGULATION_OF_GLIAL_CELL_DIFFERENTIATION	-5.46148	4.72183e-08	1.203e-06
GOBP_FAT_CELL_PROLIFERATION	-5.45919	4.78318e-08	1.21407e-06
GOBP_ASPARTATE_FAMILY_AMINO_ACID_BIOSYNTHETIC_PROCESS	5.44293	5.24106e-08	1.32517e-06
GOBP_LIPOPROTEIN_CATABOLIC_PROCESS	5.44229	5.26001e-08	1.32517e-06
GOBP_LEUKOCYTE_CHEMOTAXIS_INVOLVED_IN_INFLAMMATORY_RESPONSE	5.44008	5.32581e-08	1.33678e-06
GOBP_REGULATION_OF_AMYLOID_FIBRIL_FORMATION	5.4303	5.62599e-08	1.40691e-06
GOBP_CHAPERONE_MEDIATED_PROTEIN_FOLDING	5.42607	5.76082e-08	1.43533e-06
GOBP_REGULATION_OF_PLATELET_AGGREGATION	-5.42323	5.85328e-08	1.45303e-06
GOBP_RESPONSE_TO_LEPTIN	-5.41754	6.04231e-08	1.49448e-06
GOBP_DORSAL_VENTRAL_NEURAL_TUBE_PATTERNING	5.40963	6.31561e-08	1.5564e-06
GOBP_RESPONSE_TO_INTERFERON_BETA	5.40858	6.35259e-08	1.55984e-06
GOBP_POSITIVE_REGULATION_OF_SECONDARY_METABOLITE_BIOSYNTHETIC_PROCESS	-5.40551	6.46237e-08	1.58106e-06
GOBP_LONG_CHAIN_FATTY_ACID_IMPORT_INTO_CELL	-5.38966	7.05923e-08	1.72088e-06
GOBP_REGULATION_OF_MONOCYTE_CHEMOTAXIS	5.38898	7.08572e-08	1.72115e-06
GOBP_POSITIVE_REGULATION_OF_FC_RECEPTOR_MEDIATED_STIMULATORY_SIGNALING_PATHWAY	-5.38663	7.17922e-08	1.73763e-06
GOBP_MIRNA_CATABOLIC_PROCESS	-5.37865	7.50472e-08	1.80995e-06
GOBP_DETOXIFICATION	5.36895	7.91949e-08	1.90321e-06
GOBP_LYMPHOCYTE_APOPTOTIC_PROCESS	5.36379	8.14927e-08	1.95151e-06
GOBP_POSITIVE_REGULATION_OF_TRANSFORMING_GROWTH_FACTOR_BETA_PRODUCTION	-5.36195	8.23268e-08	1.96454e-06
GOBP_POSITIVE_REGULATION_OF_SMOOTHENED_SIGNALING_PATHWAY	5.3502	8.78573e-08	2.08915e-06
GOBP_ARTERIAL_ENDOTHELIAL_CELL_DIFFERENTIATION	-5.34476	9.05389e-08	2.14539e-06
GOBP_PROSTANOID_BIOSYNTHETIC_PROCESS	5.34222	9.18148e-08	2.16805e-06
GOBP_MALE_MEIOSIS_I	5.33292	9.66478e-08	2.27424e-06
GOBP_REGULATION_OF_CONNECTIVE_TISSUE_REPLACEMENT	-5.33177	9.72608e-08	2.28075e-06
GOBP_MAGNESIUM_ION_HOMEOSTASIS	-5.3306	9.78891e-08	2.28757e-06
GOBP_REGULATION_OF_DNA_DIRECTED_DNA_POLYMERASE_ACTIVITY	5.31301	1.0783e-07	2.51123e-06
GOBP_REGULATION_OF_IRON_ION_TRANSPORT	5.31029	1.09454e-07	2.5403e-06
GOBP_ISOPRENOID_METABOLIC_PROCESS	5.30965	1.09836e-07	2.54048e-06
GOBP_NEGATIVE_REGULATION_OF_RYANODINE_SENSITIVE_CALCIUM_RELEASE_CHANNEL_ACTIVITY	5.30162	1.14778e-07	2.63824e-06
GOBP_POSITIVE_REGULATION_OF_HISTONE_H3_K9_METHYLATION	-5.30152	1.14842e-07	2.63824e-06
GOBP_SEQUESTERING_OF_ACTIN_MONOMERS	5.29081	1.21774e-07	2.78806e-06
GOBP_HYPOTHALAMUS_CELL_DIFFERENTIATION	5.27109	1.35617e-07	3.08823e-06
GOBP_PROTEIN_MATURATION_BY_IRON_SULFUR_CLUSTER_TRANSFER	5.27085	1.35796e-07	3.08823e-06
GOBP_REGULATION_OF_FIBROBLAST_GROWTH_FACTOR_RECEPTOR_SIGNALING_PATHWAY	-5.26457	1.40516e-07	3.18488e-06
GOBP_POTASSIUM_ION_IMPORT_ACROSS_PLASMA_MEMBRANE	-5.25086	1.51392e-07	3.41994e-06
GOBP_NLS_BEARING_PROTEIN_IMPORT_INTO_NUCLEUS	-5.24941	1.52584e-07	3.43541e-06
GOBP_CHEMOKINE_C_X_C_MOTIF_LIGAND_2_PRODUCTION	5.24806	1.53713e-07	3.44939e-06
GOBP_NEGATIVE_REGULATION_OF_LEUKOCYTE_APOPTOTIC_PROCESS	5.24572	1.55673e-07	3.48049e-06
GOBP_POSITIVE_REGULATION_OF_CLATHRIN_DEPENDENT_ENDOCYTOSIS	-5.24518	1.56127e-07	3.48049e-06
GOBP_TRANSFORMING_GROWTH_FACTOR_BETA_PRODUCTION	-5.24181	1.59006e-07	3.53305e-06
GOBP_POSITIVE_REGULATION_BY_HOST_OF_VIRAL_PROCESS	5.23235	1.67371e-07	3.70677e-06
GOBP_POSITIVE_REGULATION_OF_GLUCOSE_TRANSMEMBRANE_TRANSPORT	-5.23073	1.68846e-07	3.72726e-06
GOBP_NEGATIVE_REGULATION_OF_PROTEIN_LOCALIZATION_TO_MEMBRANE	-5.22	1.78927e-07	3.93697e-06
GOBP_CYTOPLASMIC_SEQUESTERING_OF_PROTEIN	5.21335	1.8546e-07	4.06752e-06
GOBP_REGULATION_OF_B_CELL_APOPTOTIC_PROCESS	5.21001	1.88832e-07	4.12811e-06
GOBP_NEGATIVE_REGULATION_OF_ANION_TRANSMEMBRANE_TRANSPORT	-5.20688	1.92042e-07	4.18478e-06
GOBP_MONOCARBOXYLIC_ACID_BIOSYNTHETIC_PROCESS	5.20174	1.97434e-07	4.2885e-06
GOBP_MITOCHONDRIAL_TRANSCRIPTION	5.18976	2.10569e-07	4.55919e-06
GOBP_NEGATIVE_REGULATION_OF_INTRINSIC_APOPTOTIC_SIGNALING_PATHWAY_IN_RESPONSE_TO_DNA_DAMAGE	5.18018	2.21675e-07	4.78436e-06
GOBP_GALACTOSE_CATABOLIC_PROCESS	5.17638	2.26237e-07	4.86732e-06
GOBP_TRIGLYCERIDE_RICH_LIPOPROTEIN_PARTICLE_CLEARANCE	5.17275	2.30676e-07	4.94712e-06
GOBP_SOMATIC_STEM_CELL_DIVISION	-5.16869	2.35744e-07	5.03987e-06
GOBP_STEM_CELL_DIVISION	-5.16093	2.45728e-07	5.23678e-06
GOBP_B_CELL_MEDIATED_IMMUNITY	5.16007	2.46862e-07	5.24446e-06
GOBP_POSITIVE_REGULATION_OF_NON_MOTILE_CILIUM_ASSEMBLY	5.15358	2.55563e-07	5.40396e-06
GOBP_POSITIVE_REGULATION_OF_ERK1_AND_ERK2_CASCADE	5.15328	2.55965e-07	5.40396e-06
GOBP_REGULATION_OF_GLUCOSE_TRANSMEMBRANE_TRANSPORT	-5.15039	2.59943e-07	5.47091e-06
GOBP_PYRIMIDINE_NUCLEOSIDE_TRIPHOSPHATE_METABOLIC_PROCESS	5.14877	2.62203e-07	5.50139e-06
GOBP_POSITIVE_REGULATION_OF_PROTEIN_LOCALIZATION_TO_SYNAPSE	5.14716	2.6446e-07	5.51942e-06
GOBP_CELL_PROLIFERATION_INVOLVED_IN_METANEPHROS_DEVELOPMENT	5.147	2.64691e-07	5.51942e-06
GOBP_RETINAL_GANGLION_CELL_AXON_GUIDANCE	-5.14581	2.66364e-07	5.53726e-06
GOBP_NEGATIVE_REGULATION_OF_SECRETION	5.14301	2.70367e-07	5.6033e-06
GOBP_POSITIVE_REGULATION_OF_FC_GAMMA_RECEPTOR_SIGNALING_PATHWAY_INVOLVED_IN_PHAGOCYTOSIS	-5.14139	2.7272e-07	5.63484e-06
GOBP_POSITIVE_REGULATION_OF_CELLULAR_AMINE_METABOLIC_PROCESS	5.13875	2.76567e-07	5.69695e-06
GOBP_METANEPHRIC_NEPHRON_TUBULE_MORPHOGENESIS	5.12652	2.95148e-07	6.06126e-06
GOBP_BLOOD_VESSEL_ENDOTHELIAL_CELL_DIFFERENTIATION	-5.12538	2.96944e-07	6.07972e-06
GOBP_REGULATION_OF_VENTRICULAR_CARDIAC_MUSCLE_CELL_MEMBRANE_REPOLARIZATION	5.1179	3.08954e-07	6.28763e-06
GOBP_VENTRICULAR_CARDIAC_MUSCLE_CELL_MEMBRANE_REPOLARIZATION	5.1179	3.08954e-07	6.28763e-06
GOBP_REGULATION_OF_LOW_DENSITY_LIPOPROTEIN_PARTICLE_RECEPTOR_CATABOLIC_PROCESS	5.11303	3.17032e-07	6.4327e-06
GOBP_LYMPHOCYTE_HOMEOSTASIS	5.11135	3.19871e-07	6.47094e-06
GOBP_DEOXYRIBONUCLEOSIDE_TRIPHOSPHATE_CATABOLIC_PROCESS	5.10503	3.30742e-07	6.66023e-06
GOBP_FATTY_ACID_BIOSYNTHETIC_PROCESS	5.10477	3.31193e-07	6.66023e-06
GOBP_CHOLESTEROL_CATABOLIC_PROCESS	5.10421	3.32183e-07	6.66037e-06
GOBP_LUNG_SECRETORY_CELL_DIFFERENTIATION	5.10019	3.39318e-07	6.78336e-06
GOBP_DICHOTOMOUS_SUBDIVISION_OF_AN_EPITHELIAL_TERMINAL_UNIT	5.09343	3.51644e-07	7.0091e-06
GOBP_HYDROGEN_PEROXIDE_METABOLIC_PROCESS	5.09194	3.54414e-07	7.04359e-06
GOBP_CHEMOKINE_PRODUCTION	5.08264	3.72231e-07	7.37604e-06
GOBP_HISTONE_H3_K4_TRIMETHYLATION	-5.07832	3.80796e-07	7.52377e-06
GOBP_NEGATIVE_REGULATION_OF_VESICLE_FUSION	5.07537	3.8675e-07	7.61921e-06
GOBP_POSITIVE_REGULATION_OF_GLYCOPROTEIN_METABOLIC_PROCESS	-5.07421	3.89108e-07	7.64343e-06
GOBP_ENDONUCLEOLYTIC_CLEAVAGE_IN_ITS1_TO_SEPARATE_SSU_RRNA_FROM_5_8S_RRNA_AND_LSU_RRNA_FROM_TRICISTRONIC_RRNA_TRANSCRIPT_SSU_RRNA_5_8S_RRNA_LSU_RRNA	-5.07136	3.94981e-07	7.73639e-06
GOBP_REGULATION_OF_PEPTIDE_SECRETION	5.06683	4.04491e-07	7.89982e-06
GOBP_LIPOPROTEIN_BIOSYNTHETIC_PROCESS	5.06416	4.10215e-07	7.98859e-06
GOBP_MITOTIC_CELL_CYCLE_ARREST	5.05794	4.23802e-07	8.22953e-06
GOBP_POSITIVE_REGULATION_OF_CYTOKINE_PRODUCTION_INVOLVED_IN_IMMUNE_RESPONSE	5.05156	4.38215e-07	8.48509e-06
GOBP_SYNAPTIC_VESICLE_ENDOSOMAL_PROCESSING	-5.05071	4.40165e-07	8.49857e-06
GOBP_NEGATIVE_REGULATION_OF_LIPOPROTEIN_PARTICLE_CLEARANCE	5.04626	4.50532e-07	8.67403e-06
GOBP_WNT_SIGNALING_PATHWAY_INVOLVED_IN_MIDBRAIN_DOPAMINERGIC_NEURON_DIFFERENTIATION	5.02925	4.92393e-07	9.45311e-06
GOBP_RAP_PROTEIN_SIGNAL_TRANSDUCTION	-5.02185	5.11766e-07	9.79729e-06
GOBP_BETA_CATENIN_DESTRUCTION_COMPLEX_ASSEMBLY	-5.0195	5.18051e-07	9.88967e-06
GOBP_REGULATION_OF_CORE_PROMOTER_BINDING	5.01403	5.33014e-07	1.01467e-05
GOBP_PYRIMIDINE_DEOXYRIBONUCLEOTIDE_METABOLIC_PROCESS	5.0118	5.39228e-07	1.02363e-05
GOBP_NEGATIVE_REGULATION_OF_SUPRAMOLECULAR_FIBER_ORGANIZATION	5.01055	5.42753e-07	1.02744e-05
GOBP_INTRINSIC_APOPTOTIC_SIGNALING_PATHWAY_BY_P53_CLASS_MEDIATOR	5.00755	5.51275e-07	1.04067e-05
GOBP_POSITIVE_REGULATION_OF_STEROL_TRANSPORT	5.0046	5.59772e-07	1.052e-05
GOBP_PHOSPHATIDYLINOSITOL_3_PHOSPHATE_BIOSYNTHETIC_PROCESS	-5.00386	5.61938e-07	1.052e-05
GOBP_REGULATION_OF_NK_T_CELL_DIFFERENTIATION	-5.00429	5.60677e-07	1.052e-05
GOBP_METENCEPHALON_DEVELOPMENT	-5.00086	5.70741e-07	1.06554e-05
GOBP_MONOUBIQUITINATED_PROTEIN_DEUBIQUITINATION	-4.99945	5.74931e-07	1.07041e-05
GOBP_RESPONSE_TO_LIGHT_INTENSITY	-4.99468	5.89344e-07	1.09424e-05
GOBP_NEGATIVE_REGULATION_OF_CELLULAR_EXTRAVASATION	-4.99376	5.92152e-07	1.09645e-05
GOBP_PROLINE_METABOLIC_PROCESS	4.99282	5.95032e-07	1.09878e-05
GOBP_REGULATION_OF_MONOCYTE_DIFFERENTIATION	4.98705	6.13079e-07	1.12903e-05
GOBP_REGULATION_OF_VASCULOGENESIS	4.98005	6.35667e-07	1.16746e-05
GOBP_PIGMENT_GRANULE_ORGANIZATION	-4.9782	6.41789e-07	1.17551e-05
GOBP_REGULATION_OF_PROTEIN_MONOUBIQUITINATION	4.97361	6.57189e-07	1.19932e-05
GOBP_STEROL_BIOSYNTHETIC_PROCESS	4.97275	6.60093e-07	1.19932e-05
GOBP_MEGAKARYOCYTE_DIFFERENTIATION	-4.97314	6.58755e-07	1.19932e-05
GOBP_REGULATION_OF_LIPID_BIOSYNTHETIC_PROCESS	4.97059	6.67487e-07	1.20951e-05
GOBP_SEBACEOUS_GLAND_DEVELOPMENT	-4.96969	6.70593e-07	1.2119e-05
GOBP_REGULATION_OF_PIGMENT_CELL_DIFFERENTIATION	-4.96864	6.74243e-07	1.21525e-05
GOBP_POSITIVE_REGULATION_OF_CATION_CHANNEL_ACTIVITY	4.96456	6.88578e-07	1.2378e-05
GOBP_COMPLEMENT_ACTIVATION_ALTERNATIVE_PATHWAY	4.96311	6.93725e-07	1.24375e-05
GOBP_NEGATIVE_REGULATION_OF_ANDROGEN_RECEPTOR_SIGNALING_PATHWAY	-4.96113	7.00826e-07	1.25317e-05
GOBP_FATTY_ACID_HOMEOSTASIS	4.95866	7.09814e-07	1.26225e-05
GOBP_N_ACYLPHOSPHATIDYLETHANOLAMINE_METABOLIC_PROCESS	4.95832	7.11042e-07	1.26225e-05
GOBP_POSITIVE_REGULATION_OF_SYNAPTIC_PLASTICITY	4.9582	7.11493e-07	1.26225e-05
GOBP_MATING	-4.95338	7.29347e-07	1.29054e-05
GOBP_METANEPHRIC_RENAL_VESICLE_MORPHOGENESIS	4.94145	7.7543e-07	1.36851e-05
GOBP_ANTIGEN_PROCESSING_AND_PRESENTATION_OF_PEPTIDE_ANTIGEN_VIA_MHC_CLASS_I	4.93589	7.97875e-07	1.40447e-05
GOBP_MAINTENANCE_OF_SYNAPSE_STRUCTURE	4.93378	8.0652e-07	1.41601e-05
GOBP_SMALL_MOLECULE_CATABOLIC_PROCESS	4.92592	8.3966e-07	1.47038e-05
GOBP_REGULATION_OF_MICROTUBULE_NUCLEATION	-4.92427	8.46768e-07	1.47901e-05
GOBP_REGULATION_OF_HISTONE_H3_K9_METHYLATION	-4.92234	8.55144e-07	1.4898e-05
GOBP_NADPH_REGENERATION	4.91716	8.78086e-07	1.52584e-05
GOBP_NEGATIVE_REGULATION_OF_FIBROBLAST_GROWTH_FACTOR_RECEPTOR_SIGNALING_PATHWAY	-4.91607	8.83009e-07	1.53047e-05
GOBP_HISTONE_H3_K9_DEMETHYLATION	-4.91386	8.92991e-07	1.54383e-05
GOBP_POSITIVE_REGULATION_OF_PROTEIN_MONOUBIQUITINATION	4.90593	9.29877e-07	1.60351e-05
GOBP_METANEPHRIC_NEPHRON_DEVELOPMENT	4.89848	9.65802e-07	1.66123e-05
GOBP_NEGATIVE_REGULATION_OF_ACTIN_FILAMENT_BUNDLE_ASSEMBLY	4.89611	9.77504e-07	1.6771e-05
GOBP_POSITIVE_REGULATION_OF_CHEMOKINE_C_X_C_MOTIF_LIGAND_2_PRODUCTION	4.89032	1.00674e-06	1.7229e-05
GOBP_POSITIVE_REGULATION_OF_ANION_TRANSMEMBRANE_TRANSPORT	-4.88458	1.03649e-06	1.76934e-05
GOBP_CELLULAR_RESPONSE_TO_MURAMYL_DIPEPTIDE	4.88045	1.05844e-06	1.79775e-05
GOBP_REGULATION_OF_NUCLEAR_TRANSCRIBED_MRNA_CATABOLIC_PROCESS_DEADENYLATION_DEPENDENT_DECAY	-4.88056	1.05783e-06	1.79775e-05
GOBP_MODULATION_OF_PROCESS_OF_OTHER_ORGANISM	4.8738	1.09472e-06	1.85473e-05
GOBP_SKELETAL_MUSCLE_SATELLITE_CELL_ACTIVATION	-4.87289	1.09977e-06	1.85865e-05
GOBP_NEGATIVE_REGULATION_OF_VIRAL_TRANSCRIPTION	4.87179	1.10592e-06	1.86438e-05
GOBP_INNATE_IMMUNE_RESPONSE_IN_MUCOSA	-4.86696	1.13327e-06	1.90575e-05
GOBP_POSITIVE_REGULATION_OF_CHOLESTEROL_ESTERIFICATION	4.86571	1.14046e-06	1.91309e-05
GOBP_NEGATIVE_REGULATION_OF_EXTRACELLULAR_MATRIX_ORGANIZATION	4.86465	1.14662e-06	1.91868e-05
GOBP_PEROXISOME_FISSION	4.862	1.16208e-06	1.93977e-05
GOBP_POSITIVE_REGULATION_OF_TRANSCRIPTION_ELONGATION_FROM_RNA_POLYMERASE_II_PROMOTER	-4.86143	1.16542e-06	1.94055e-05
GOBP_MITOCHONDRION_MORPHOGENESIS	-4.86013	1.17307e-06	1.94851e-05
GOBP_CONNECTIVE_TISSUE_REPLACEMENT	-4.85401	1.20987e-06	2.00472e-05
GOBP_POSITIVE_REGULATION_OF_FIBROBLAST_MIGRATION	-4.84793	1.24755e-06	2.06211e-05
GOBP_NEGATIVE_REGULATION_OF_LEUKOCYTE_CELL_CELL_ADHESION	4.84219	1.28419e-06	2.1175e-05
GOBP_COMMISSURAL_NEURON_AXON_GUIDANCE	4.83822	1.31005e-06	2.1549e-05
GOBP_PROTEIN_DEMETHYLATION	-4.83473	1.3333e-06	2.18783e-05
GOBP_CELLULAR_CARBOHYDRATE_CATABOLIC_PROCESS	4.83349	1.34163e-06	2.19619e-05
GOBP_POSITIVE_REGULATION_OF_DEVELOPMENTAL_PIGMENTATION	-4.83107	1.35799e-06	2.21762e-05
GOBP_ALDITOL_CATABOLIC_PROCESS	4.82838	1.37647e-06	2.24238e-05
GOBP_POSITIVE_REGULATION_OF_TRANSCRIPTION_FROM_RNA_POLYMERASE_II_PROMOTER_IN_RESPONSE_TO_HYPOXIA	-4.82619	1.39172e-06	2.26179e-05
GOBP_REGULATION_OF_PHOSPHOLIPID_TRANSPORT	4.82138	1.42569e-06	2.31147e-05
GOBP_PLASMA_LIPOPROTEIN_PARTICLE_CLEARANCE	4.81897	1.44301e-06	2.33396e-05
GOBP_INORGANIC_ION_IMPORT_ACROSS_PLASMA_MEMBRANE	-4.81628	1.46259e-06	2.36e-05
GOBP_POSITIVE_REGULATION_OF_VASCULAR_ASSOCIATED_SMOOTH_MUSCLE_CELL_MIGRATION	-4.80927	1.51485e-06	2.43851e-05
GOBP_IRIS_MORPHOGENESIS	-4.80797	1.5247e-06	2.44856e-05
GOBP_FATTY_ACID_METABOLIC_PROCESS	4.80559	1.54294e-06	2.47199e-05
GOBP_NEGATIVE_REGULATION_OF_STEM_CELL_DIFFERENTIATION	-4.78854	1.67999e-06	2.68522e-05
GOBP_CHAPERONE_COFACTOR_DEPENDENT_PROTEIN_REFOLDING	4.787	1.69292e-06	2.69952e-05
GOBP_RESPONSE_TO_NITROSATIVE_STRESS	4.78493	1.71047e-06	2.72109e-05
GOBP_B_CELL_HOMEOSTASIS	4.7841	1.71758e-06	2.72601e-05
GOBP_DEOXYRIBONUCLEOSIDE_MONOPHOSPHATE_METABOLIC_PROCESS	4.78107	1.74366e-06	2.76093e-05
GOBP_CELL_FATE_COMMITMENT_INVOLVED_IN_FORMATION_OF_PRIMARY_GERM_LAYER	4.77618	1.78657e-06	2.82228e-05
GOBP_REGULATION_OF_NITRIC_OXIDE_MEDIATED_SIGNAL_TRANSDUCTION	-4.77507	1.79643e-06	2.83126e-05
GOBP_RIBOSOMAL_SMALL_SUBUNIT_EXPORT_FROM_NUCLEUS	-4.76791	1.86149e-06	2.92699e-05
GOBP_LATERAL_VENTRICLE_DEVELOPMENT	-4.75846	1.95073e-06	3.06021e-05
GOBP_ANTIGEN_PROCESSING_AND_PRESENTATION_OF_PEPTIDE_ANTIGEN	4.75662	1.96862e-06	3.07833e-05
GOBP_PYRIMIDINE_NUCLEOSIDE_MONOPHOSPHATE_METABOLIC_PROCESS	4.75634	1.97137e-06	3.07833e-05
GOBP_POSITIVE_REGULATION_OF_LYMPHOCYTE_MIGRATION	4.75539	1.98059e-06	3.08562e-05
GOBP_PYRIMIDINE_RIBONUCLEOSIDE_METABOLIC_PROCESS	4.75308	2.00343e-06	3.10692e-05
GOBP_IMMATURE_B_CELL_DIFFERENTIATION	-4.75342	2.00009e-06	3.10692e-05
GOBP_CAMERA_TYPE_EYE_PHOTORECEPTOR_CELL_DIFFERENTIATION	4.74975	2.03669e-06	3.15128e-05
GOBP_POSITIVE_REGULATION_OF_CHEMOTAXIS	4.74684	2.06623e-06	3.18971e-05
GOBP_NOREPINEPHRINE_UPTAKE	-4.74413	2.09402e-06	3.22527e-05
GOBP_DEOXYRIBOSE_PHOSPHATE_BIOSYNTHETIC_PROCESS	4.73617	2.17799e-06	3.34699e-05
GOBP_REGULATION_OF_CHRONIC_INFLAMMATORY_RESPONSE	4.72925	2.25347e-06	3.45515e-05
GOBP_SENSORY_PERCEPTION_OF_BITTER_TASTE	4.728	2.2674e-06	3.46866e-05
GOBP_REGULATION_OF_WNT_SIGNALING_PATHWAY_PLANAR_CELL_POLARITY_PATHWAY	-4.72494	2.30178e-06	3.51332e-05
GOBP_DNA_DAMAGE_RESPONSE_SIGNAL_TRANSDUCTION_BY_P53_CLASS_MEDIATOR	4.72103	2.34648e-06	3.57351e-05
GOBP_B_CELL_APOPTOTIC_PROCESS	4.72013	2.35691e-06	3.58134e-05
GOBP_STEROID_ESTERIFICATION	4.71701	2.39338e-06	3.62863e-05
GOBP_GLYCOLIPID_TRANSPORT	4.71208	2.45205e-06	3.70928e-05
GOBP_REGULATION_OF_NEUTROPHIL_MIGRATION	4.71153	2.45866e-06	3.71098e-05
GOBP_IMPORT_INTO_CELL	-4.70533	2.53455e-06	3.80856e-05
GOBP_PULMONARY_VALVE_DEVELOPMENT	-4.70554	2.53189e-06	3.80856e-05
GOBP_MAINTENANCE_OF_PROTEIN_LOCALIZATION_IN_ORGANELLE	4.70389	2.55249e-06	3.82704e-05
GOBP_POSITIVE_REGULATION_OF_VASCULAR_PERMEABILITY	4.70086	2.59068e-06	3.87573e-05
GOBP_NEGATIVE_REGULATION_OF_LOCOMOTION	4.70028	2.59806e-06	3.87821e-05
GOBP_POSITIVE_REGULATION_OF_CHEMOKINE_PRODUCTION	4.69683	2.64226e-06	3.93552e-05
GOBP_ENDOCARDIUM_MORPHOGENESIS	-4.69629	2.64928e-06	3.93732e-05
GOBP_POSITIVE_REGULATION_OF_MITOCHONDRIAL_TRANSLATION	4.69478	2.66895e-06	3.94089e-05
GOBP_REGULATION_OF_LYMPHOCYTE_MIGRATION	4.69477	2.66913e-06	3.94089e-05
GOBP_LONG_CHAIN_FATTY_ACID_IMPORT_ACROSS_PLASMA_MEMBRANE	-4.69521	2.66331e-06	3.94089e-05
GOBP_POSITIVE_REGULATION_OF_LIPID_KINASE_ACTIVITY	-4.68601	2.78583e-06	4.10426e-05
GOBP_NEGATIVE_REGULATION_OF_STEROID_METABOLIC_PROCESS	4.68305	2.82637e-06	4.15495e-05
GOBP_CARBOHYDRATE_TRANSPORT	-4.68044	2.86259e-06	4.19909e-05
GOBP_ENDONUCLEOLYTIC_CLEAVAGE_INVOLVED_IN_RRNA_PROCESSING	-4.67674	2.91477e-06	4.2664e-05
GOBP_REGULATION_OF_DENDRITIC_SPINE_MAINTENANCE	4.67162	2.98828e-06	4.36456e-05
GOBP_ICOSANOID_METABOLIC_PROCESS	4.6708	3.00032e-06	4.37273e-05
GOBP_RESPONSE_TO_PLATELET_DERIVED_GROWTH_FACTOR	-4.66741	3.05019e-06	4.43587e-05
GOBP_CRANIAL_NERVE_MORPHOGENESIS	4.66061	3.1527e-06	4.57512e-05
GOBP_NEGATIVE_REGULATION_OF_GLYCOPROTEIN_METABOLIC_PROCESS	4.64728	3.36335e-06	4.87038e-05
GOBP_REGULATION_OF_PRESYNAPSE_ORGANIZATION	-4.64517	3.39798e-06	4.91004e-05
GOBP_REGULATION_OF_CHOLESTEROL_BIOSYNTHETIC_PROCESS	4.63861	3.50767e-06	5.05777e-05
GOBP_REGULATION_OF_MYOSIN_LIGHT_CHAIN_PHOSPHATASE_ACTIVITY	-4.63545	3.56164e-06	5.12467e-05
GOBP_AMINO_ACID_SALVAGE	4.63387	3.58886e-06	5.14202e-05
GOBP_L_METHIONINE_SALVAGE_FROM_METHYLTHIOADENOSINE	4.63387	3.58886e-06	5.14202e-05
GOBP_LATERAL_MESODERM_DEVELOPMENT	4.633	3.60411e-06	5.15297e-05
GOBP_SECONDARY_HEART_FIELD_SPECIFICATION	-4.62621	3.72414e-06	5.31336e-05
GOBP_POSITIVE_REGULATION_OF_DNA_TEMPLATED_TRANSCRIPTION_ELONGATION	-4.62542	3.73838e-06	5.32248e-05
GOBP_CELL_REDOX_HOMEOSTASIS	4.624	3.76405e-06	5.3478e-05
GOBP_REGULATION_OF_SISTER_CHROMATID_COHESION	-4.6213	3.81345e-06	5.40664e-05
GOBP_STEROID_BIOSYNTHETIC_PROCESS	4.61786	3.87726e-06	5.48563e-05
GOBP_MEMBRANOUS_SEPTUM_MORPHOGENESIS	-4.61444	3.94156e-06	5.56499e-05
GOBP_REGULATION_OF_STEROID_BIOSYNTHETIC_PROCESS	4.61339	3.96163e-06	5.5817e-05
GOBP_RETINOIC_ACID_RECEPTOR_SIGNALING_PATHWAY	4.60714	4.08251e-06	5.74007e-05
GOBP_PYRIMIDINE_NUCLEOTIDE_BIOSYNTHETIC_PROCESS	4.60613	4.10227e-06	5.75591e-05
GOBP_CATECHOLAMINE_UPTAKE_INVOLVED_IN_SYNAPTIC_TRANSMISSION	4.60479	4.12891e-06	5.78133e-05
GOBP_PYRIMIDINE_NUCLEOTIDE_METABOLIC_PROCESS	4.59875	4.25025e-06	5.93896e-05
GOBP_SEMINIFEROUS_TUBULE_DEVELOPMENT	4.5954	4.3191e-06	6.02274e-05
GOBP_SIGNAL_TRANSDUCTION_IN_RESPONSE_TO_DNA_DAMAGE	4.59366	4.35539e-06	6.06088e-05
GOBP_INTERLEUKIN_6_PRODUCTION	4.59272	4.37515e-06	6.0759e-05
GOBP_REGULATION_OF_UNSATURATED_FATTY_ACID_BIOSYNTHETIC_PROCESS	4.58522	4.53517e-06	6.28524e-05
GOBP_METANEPHRIC_GLOMERULUS_DEVELOPMENT	4.58341	4.57445e-06	6.32674e-05
GOBP_ADENYLATE_CYCLASE_INHIBITING_G_PROTEIN_COUPLED_GLUTAMATE_RECEPTOR_SIGNALING_PATHWAY	4.58151	4.61629e-06	6.37161e-05
GOBP_STEROL_HOMEOSTASIS	4.58019	4.64545e-06	6.39883e-05
GOBP_ORGANIC_ACID_BIOSYNTHETIC_PROCESS	4.57853	4.68249e-06	6.43676e-05
GOBP_POSITIVE_REGULATION_OF_MONOCYTE_CHEMOTAXIS	4.57534	4.75458e-06	6.50945e-05
GOBP_REGULATION_OF_BILE_ACID_METABOLIC_PROCESS	-4.57572	4.74592e-06	6.50945e-05
GOBP_HETEROPHILIC_CELL_CELL_ADHESION_VIA_PLASMA_MEMBRANE_CELL_ADHESION_MOLECULES	-4.57398	4.78551e-06	6.53858e-05
GOBP_REGULATION_OF_MYD88_INDEPENDENT_TOLL_LIKE_RECEPTOR_SIGNALING_PATHWAY	4.57273	4.81412e-06	6.56445e-05
GOBP_DE_NOVO_PROTEIN_FOLDING	4.57086	4.85733e-06	6.61007e-05
GOBP_3_UTR_MEDIATED_MRNA_DESTABILIZATION	-4.56766	4.93191e-06	6.6981e-05
GOBP_REGULATION_OF_RECEPTOR_CATABOLIC_PROCESS	4.56286	5.04614e-06	6.83199e-05
GOBP_OLEFINIC_COMPOUND_BIOSYNTHETIC_PROCESS	4.56267	5.05066e-06	6.83199e-05
GOBP_NEGATIVE_REGULATION_OF_RESPONSE_TO_DNA_DAMAGE_STIMULUS	4.56074	5.09746e-06	6.88156e-05
GOBP_CYTOPLASMIC_SEQUESTERING_OF_NF_KAPPAB	4.56008	5.11337e-06	6.88932e-05
GOBP_NEGATIVE_REGULATION_OF_SMOOTH_MUSCLE_CELL_MIGRATION	4.55469	5.24627e-06	7.05436e-05
GOBP_REGULATION_OF_DNA_DAMAGE_RESPONSE_SIGNAL_TRANSDUCTION_BY_P53_CLASS_MEDIATOR	4.55092	5.34127e-06	7.16787e-05
GOBP_CELLULAR_KETONE_METABOLIC_PROCESS	4.55018	5.36004e-06	7.17885e-05
GOBP_EOSINOPHIL_ACTIVATION	4.54906	5.38863e-06	7.20291e-05
GOBP_SUCKLING_BEHAVIOR	-4.54699	5.44194e-06	7.25985e-05
GOBP_CHYLOMICRON_ASSEMBLY	4.54586	5.47124e-06	7.28459e-05
GOBP_T_CELL_SELECTION	4.54511	5.49074e-06	7.29622e-05
GOBP_CELLULAR_RESPONSE_TO_CORTICOSTEROID_STIMULUS	-4.54018	5.62056e-06	7.45411e-05
GOBP_LYMPHOCYTE_MEDIATED_IMMUNITY	4.53774	5.68592e-06	7.52607e-05
GOBP_RNA_DESTABILIZATION	-4.53588	5.73639e-06	7.57807e-05
GOBP_REGULATION_OF_CARDIAC_MUSCLE_CELL_ACTION_POTENTIAL_INVOLVED_IN_REGULATION_OF_CONTRACTION	-4.53463	5.7704e-06	7.60817e-05
GOBP_POSITIVE_REGULATION_OF_HISTONE_METHYLATION	-4.53386	5.79166e-06	7.62137e-05
GOBP_POSITIVE_REGULATION_OF_RECEPTOR_CATABOLIC_PROCESS	4.52953	5.91152e-06	7.76403e-05
GOBP_REGULATION_OF_MAINTENANCE_OF_SISTER_CHROMATID_COHESION	-4.52608	6.00885e-06	7.87659e-05
GOBP_POSITIVE_REGULATION_OF_CALCIUM_ION_TRANSPORT	4.5254	6.02801e-06	7.88646e-05
GOBP_REGULATION_OF_MEGAKARYOCYTE_DIFFERENTIATION	-4.52357	6.08039e-06	7.93966e-05
GOBP_REGULATION_OF_INTRINSIC_APOPTOTIC_SIGNALING_PATHWAY_IN_RESPONSE_TO_DNA_DAMAGE	4.52308	6.09462e-06	7.94293e-05
GOBP_ARTERY_MORPHOGENESIS	4.51573	6.31002e-06	8.20787e-05
GOBP_INTEGRIN_ACTIVATION	-4.51061	6.464e-06	8.39206e-05
GOBP_REGULATION_OF_STEROL_TRANSPORT	4.50849	6.52901e-06	8.46025e-05
GOBP_REGULATION_OF_INTEGRIN_ACTIVATION	-4.50182	6.73729e-06	8.71347e-05
GOBP_HIGH_DENSITY_LIPOPROTEIN_PARTICLE_ASSEMBLY	4.50041	6.78223e-06	8.75489e-05
GOBP_REGULATION_OF_PSEUDOPODIUM_ASSEMBLY	-4.49804	6.85813e-06	8.83604e-05
GOBP_PROTEIN_OXIDATION	4.49662	6.90409e-06	8.87838e-05
GOBP_NEGATIVE_REGULATION_OF_CELL_MATRIX_ADHESION	-4.48777	7.19742e-06	9.23806e-05
GOBP_REGULATION_OF_HISTONE_H3_K36_METHYLATION	-4.48568	7.26803e-06	9.31105e-05
GOBP_NEGATIVE_REGULATION_OF_ENDOTHELIAL_CELL_DIFFERENTIATION	-4.47362	7.69063e-06	9.83384e-05
GOBP_POSITIVE_REGULATION_OF_CELL_PROLIFERATION_INVOLVED_IN_HEART_MORPHOGENESIS	-4.47141	7.77046e-06	9.91721e-05
GOBP_DEOXYRIBONUCLEOTIDE_BIOSYNTHETIC_PROCESS	4.46921	7.85096e-06	0.000100011
GOBP_MALE_MEIOTIC_NUCLEAR_DIVISION	4.4635	8.06324e-06	0.000102523
GOBP_REGULATION_OF_GRANULOCYTE_CHEMOTAXIS	4.46113	8.15294e-06	0.000103469
GOBP_SYNAPTIC_VESICLE_RECYCLING_VIA_ENDOSOME	-4.46005	8.19401e-06	0.000103796
GOBP_MONOCARBOXYLIC_ACID_CATABOLIC_PROCESS	4.45956	8.21298e-06	0.000103842
GOBP_INTERMEDIATE_FILAMENT_ORGANIZATION	4.45872	8.24501e-06	0.000104053
GOBP_MAINTENANCE_OF_PROTEIN_LOCATION_IN_CELL	4.45394	8.4308e-06	0.0001062
GOBP_RESPONSE_TO_DIETARY_EXCESS	4.45255	8.48575e-06	0.000106694
GOBP_HEART_FIELD_SPECIFICATION	-4.44974	8.59746e-06	0.000107898
GOBP_MACROPHAGE_ACTIVATION_INVOLVED_IN_IMMUNE_RESPONSE	4.44771	8.67918e-06	0.000108722
GOBP_POSITIVE_REGULATION_OF_ENDOTHELIAL_CELL_CHEMOTAXIS	4.44687	8.71313e-06	0.000108746
GOBP_EMBRYONIC_BRAIN_DEVELOPMENT	-4.44705	8.70566e-06	0.000108746
GOBP_REGULATION_OF_T_CELL_DIFFERENTIATION	4.44591	8.7522e-06	0.000109033
GOBP_PYRIMIDINE_NUCLEOSIDE_MONOPHOSPHATE_BIOSYNTHETIC_PROCESS	4.44007	8.99295e-06	0.00011182
GOBP_NEGATIVE_REGULATION_OF_RESPONSE_TO_WOUNDING	-4.43969	9.00896e-06	0.00011182
GOBP_REGULATION_OF_LYMPHOCYTE_APOPTOTIC_PROCESS	4.43223	9.32613e-06	0.000115545
GOBP_STEROL_METABOLIC_PROCESS	4.4297	9.4366e-06	0.0001167
GOBP_HISTONE_H3_K4_MONOMETHYLATION	-4.42818	9.5033e-06	0.000117311
GOBP_REGULATION_OF_FATTY_ACID_BIOSYNTHETIC_PROCESS	4.4223	9.76571e-06	0.000120331
GOBP_NEURAL_PLATE_PATTERN_SPECIFICATION	4.4218	9.78803e-06	0.000120387
GOBP_POSITIVE_REGULATION_OF_SYNAPSE_MATURATION	4.42047	9.8488e-06	0.000120915
GOBP_HINDBRAIN_MORPHOGENESIS	-4.41746	9.98685e-06	0.000122389
GOBP_PYRIMIDINE_CONTAINING_COMPOUND_BIOSYNTHETIC_PROCESS	4.41601	1.00539e-05	0.000122988
GOBP_NEGATIVE_REGULATION_OF_LIPID_KINASE_ACTIVITY	4.41378	1.01581e-05	0.000124038
GOBP_POSITIVE_REGULATION_OF_TRANSCRIPTION_FROM_RNA_POLYMERASE_II_PROMOTER_INVOLVED_IN_CELLULAR_RESPONSE_TO_CHEMICAL_STIMULUS	-4.4128	1.02042e-05	0.000124377
GOBP_REGULATION_OF_DENDRITE_EXTENSION	-4.41188	1.02476e-05	0.000124683
GOBP_TERPENOID_METABOLIC_PROCESS	4.41012	1.03314e-05	0.000124728
GOBP_SYNAPTIC_VESICLE_BUDDING	-4.40987	1.03434e-05	0.000124728
GOBP_CARBOHYDRATE_TRANSMEMBRANE_TRANSPORT	-4.41057	1.03097e-05	0.000124728
GOBP_AMYLOID_BETA_CLEARANCE_BY_TRANSCYTOSIS	-4.41097	1.02907e-05	0.000124728
GOBP_PHOSPHATIDYLSERINE_ACYL_CHAIN_REMODELING	-4.41126	1.02772e-05	0.000124728
GOBP_CELLULAR_RESPONSE_TO_X_RAY	-4.40694	1.04841e-05	0.0001262
GOBP_LONG_CHAIN_FATTY_ACID_METABOLIC_PROCESS	4.40606	1.05269e-05	0.000126491
GOBP_FATTY_ACID_BETA_OXIDATION_USING_ACYL_COA_OXIDASE	4.40549	1.05544e-05	0.000126597
GOBP_ESTABLISHMENT_OF_MITOCHONDRION_LOCALIZATION	4.40409	1.06231e-05	0.000127195
GOBP_B_CELL_DIFFERENTIATION	-4.40217	1.07173e-05	0.000128097
GOBP_COPULATION	-4.40018	1.08163e-05	0.000129053
GOBP_REGULATION_OF_MITOCHONDRIAL_ELECTRON_TRANSPORT_NADH_TO_UBIQUINONE	4.39979	1.08358e-05	0.000129058
GOBP_LIPOPROTEIN_METABOLIC_PROCESS	4.39856	1.08974e-05	0.000129522
GOBP_REGULATION_OF_VOLTAGE_GATED_SODIUM_CHANNEL_ACTIVITY	-4.39825	1.09129e-05	0.000129522
GOBP_INNATE_IMMUNE_RESPONSE	4.3955	1.1052e-05	0.000130943
GOBP_REVERSE_CHOLESTEROL_TRANSPORT	4.39329	1.11649e-05	0.00013205
GOBP_NEGATIVE_REGULATION_OF_HISTONE_METHYLATION	-4.37892	1.19269e-05	0.000140816
GOBP_DEOXYRIBONUCLEOTIDE_METABOLIC_PROCESS	4.37706	1.20288e-05	0.000141773
GOBP_NEGATIVE_REGULATION_OF_PEPTIDE_HORMONE_SECRETION	4.3732	1.22439e-05	0.000144057
GOBP_RNA_SECONDARY_STRUCTURE_UNWINDING	-4.37155	1.23368e-05	0.000144898
GOBP_NEGATIVE_REGULATION_OF_NITRIC_OXIDE_METABOLIC_PROCESS	4.37071	1.23845e-05	0.000144956
GOBP_NK_T_CELL_DIFFERENTIATION	-4.37094	1.23714e-05	0.000144956
GOBP_STRESS_FIBER_ASSEMBLY	4.36446	1.27439e-05	0.000148906
GOBP_LYMPHOCYTE_COSTIMULATION	-4.36097	1.29488e-05	0.00015104
GOBP_ACTIN_FILAMENT_BUNDLE_ORGANIZATION	4.36006	1.30025e-05	0.000151405
GOBP_REGULATION_OF_CHOLESTEROL_METABOLIC_PROCESS	4.35819	1.31142e-05	0.000151688
GOBP_CELLULAR_HYPOTONIC_RESPONSE	4.35816	1.31163e-05	0.000151688
GOBP_HYPOTONIC_RESPONSE	4.35816	1.31163e-05	0.000151688
GOBP_PEPTIDYL_TYROSINE_AUTOPHOSPHORYLATION	-4.35911	1.30591e-05	0.000151688
GOBP_NEGATIVE_REGULATION_OF_LEUKOCYTE_MEDIATED_CYTOTOXICITY	-4.35652	1.32149e-05	0.000152568
GOBP_HISTONE_H3_K4_DEMETHYLATION_TRIMETHYL_H3_K4_SPECIFIC	-4.35135	1.35301e-05	0.000155941
GOBP_NEGATIVE_REGULATION_OF_CHOLESTEROL_METABOLIC_PROCESS	4.34862	1.36999e-05	0.00015763
GOBP_CHEMOREPULSION_OF_AXON	4.34693	1.38055e-05	0.000158576
GOBP_T_CELL_APOPTOTIC_PROCESS	4.34321	1.40415e-05	0.000161014
GOBP_CELLULAR_METABOLIC_COMPOUND_SALVAGE	4.33891	1.43189e-05	0.000163917
GOBP_FATTY_ACID_BETA_OXIDATION	4.33684	1.44548e-05	0.000165194
GOBP_REGULATION_OF_COHESIN_LOADING	-4.33526	1.45587e-05	0.000166101
GOBP_REGULATION_OF_LONG_CHAIN_FATTY_ACID_IMPORT_ACROSS_PLASMA_MEMBRANE	-4.33439	1.46166e-05	0.000166481
GOBP_POSITIVE_REGULATION_OF_EXTRINSIC_APOPTOTIC_SIGNALING_PATHWAY_VIA_DEATH_DOMAIN_RECEPTORS	-4.33249	1.47434e-05	0.000167645
GOBP_N_ACETYLNEURAMINATE_METABOLIC_PROCESS	4.32802	1.50459e-05	0.000170797
GOBP_CELL_JUNCTION_MAINTENANCE	4.31935	1.56487e-05	0.000177343
GOBP_PROTEIN_INSERTION_INTO_ER_MEMBRANE_BY_STOP_TRANSFER_MEMBRANE_ANCHOR_SEQUENCE	4.31593	1.58929e-05	0.000179811
GOBP_MITOCHONDRIAL_TRANSLATIONAL_TERMINATION	4.31381	1.60465e-05	0.000180953
GOBP_REGULATION_OF_PLATELET_DERIVED_GROWTH_FACTOR_RECEPTOR_BETA_SIGNALING_PATHWAY	-4.3138	1.60473e-05	0.000180953
GOBP_CLATHRIN_DEPENDENT_ENDOCYTOSIS	-4.31251	1.61412e-05	0.000181709
GOBP_LYMPHOCYTE_CHEMOTAXIS	4.30578	1.66397e-05	0.000187011
GOBP_FATTY_ACID_CATABOLIC_PROCESS	4.30342	1.6818e-05	0.000188701
GOBP_POSITIVE_REGULATION_OF_LYMPHOCYTE_DIFFERENTIATION	4.29958	1.71121e-05	0.000191683
GOBP_RETINOIC_ACID_METABOLIC_PROCESS	4.29723	1.72944e-05	0.000193406
GOBP_SMALL_MOLECULE_BIOSYNTHETIC_PROCESS	4.29542	1.74361e-05	0.00019467
GOBP_REGULATION_OF_POTASSIUM_ION_IMPORT	-4.29445	1.75129e-05	0.000195206
GOBP_REGULATION_OF_NEUTROPHIL_CHEMOTAXIS	4.29359	1.7581e-05	0.000195642
GOBP_REGULATION_OF_CHEMOTAXIS	4.28909	1.79405e-05	0.000199316
GOBP_ESTABLISHMENT_OF_TISSUE_POLARITY	4.28432	1.83302e-05	0.000203313
GOBP_REGULATION_OF_MYELOID_LEUKOCYTE_DIFFERENTIATION	4.27882	1.87889e-05	0.00020806
GOBP_ACTIVATION_OF_JNKK_ACTIVITY	4.27471	1.91385e-05	0.000211585
GOBP_NEGATIVE_REGULATION_OF_MULTICELLULAR_ORGANISM_GROWTH	4.27215	1.93593e-05	0.000213678
GOBP_REGULATION_OF_AXON_GUIDANCE	-4.27145	1.94205e-05	0.000214004
GOBP_REGULATION_OF_RAB_PROTEIN_SIGNAL_TRANSDUCTION	-4.27035	1.95162e-05	0.00021471
GOBP_MONOCARBOXYLIC_ACID_METABOLIC_PROCESS	4.26753	1.97647e-05	0.000217065
GOBP_UDP_N_ACETYLGLUCOSAMINE_BIOSYNTHETIC_PROCESS	4.2672	1.97943e-05	0.000217065
GOBP_TRANSCYTOSIS	-4.26578	1.99208e-05	0.000218099
GOBP_NEGATIVE_REGULATION_OF_TRANSCRIPTION_REGULATORY_REGION_DNA_BINDING	4.25954	2.04852e-05	0.000223916
GOBP_MITOCHONDRIAL_ATP_SYNTHESIS_COUPLED_PROTON_TRANSPORT	-4.25831	2.05975e-05	0.00022442
GOBP_HYPEROSMOTIC_RESPONSE	-4.2585	2.05805e-05	0.00022442
GOBP_POSITIVE_REGULATION_OF_INTEGRIN_ACTIVATION	-4.25656	2.07596e-05	0.000225823
GOBP_CRANIOFACIAL_SUTURE_MORPHOGENESIS	4.2508	2.13006e-05	0.000231336
GOBP_AMINO_SUGAR_BIOSYNTHETIC_PROCESS	4.24909	2.14641e-05	0.00023274
GOBP_NEGATIVE_REGULATION_OF_MYOSIN_LIGHT_CHAIN_PHOSPHATASE_ACTIVITY	-4.24369	2.19876e-05	0.000238035
GOBP_NEGATIVE_T_CELL_SELECTION	4.23628	2.27251e-05	0.000245627
GOBP_PRIMITIVE_HEMOPOIESIS	-4.23074	2.32927e-05	0.000250961
GOBP_CELLULAR_RESPONSE_TO_ESTRADIOL_STIMULUS	-4.23092	2.32737e-05	0.000250961
GOBP_BLOOD_VESSEL_ENDOTHELIAL_CELL_PROLIFERATION_INVOLVED_IN_SPROUTING_ANGIOGENESIS	-4.22954	2.34169e-05	0.000251899
GOBP_AMMONIUM_ION_METABOLIC_PROCESS	-4.22442	2.39559e-05	0.000257289
GOBP_POSITIVE_REGULATION_OF_AMYLOID_BETA_CLEARANCE	4.21547	2.49261e-05	0.000267128
GOBP_POSITIVE_REGULATION_OF_CYTOPLASMIC_MRNA_PROCESSING_BODY_ASSEMBLY	-4.21524	2.49509e-05	0.000267128
GOBP_TAIL_ANCHORED_MEMBRANE_PROTEIN_INSERTION_INTO_ER_MEMBRANE	4.2128	2.52228e-05	0.000269358
GOBP_DEDIFFERENTIATION	-4.21266	2.52386e-05	0.000269358
GOBP_POSITIVE_REGULATION_OF_RYANODINE_SENSITIVE_CALCIUM_RELEASE_CHANNEL_ACTIVITY	4.21068	2.54599e-05	0.000271292
GOBP_STORE_OPERATED_CALCIUM_ENTRY	4.20534	2.60695e-05	0.000277094
GOBP_RRNA_3_END_PROCESSING	-4.20519	2.60862e-05	0.000277094
GOBP_CHEMICAL_HOMEOSTASIS_WITHIN_A_TISSUE	4.20421	2.62e-05	0.000277868
GOBP_OLEFINIC_COMPOUND_METABOLIC_PROCESS	4.20249	2.64e-05	0.000279551
GOBP_DUMP_METABOLIC_PROCESS	4.20186	2.64729e-05	0.000279846
GOBP_MITOCHONDRIAL_CYTOCHROME_C_OXIDASE_ASSEMBLY	4.20084	2.6593e-05	0.000279846
GOBP_POSTSYNAPTIC_MODULATION_OF_CHEMICAL_SYNAPTIC_TRANSMISSION	-4.20104	2.65691e-05	0.000279846
GOBP_PSEUDOPODIUM_ORGANIZATION	-4.20143	2.65239e-05	0.000279846
GOBP_REGULATION_OF_LEUKOCYTE_CHEMOTAXIS	4.19794	2.69358e-05	0.000282687
GOBP_PROTEIN_PEPTIDYL_PROLYL_ISOMERIZATION	4.19785	2.69464e-05	0.000282687
GOBP_COPPER_ION_IMPORT	4.19679	2.7073e-05	0.000283576
GOBP_POSITIVE_REGULATION_OF_B_CELL_ACTIVATION	4.18825	2.81116e-05	0.000294001
GOBP_BIOLOGICAL_PROCESS_INVOLVED_IN_INTRASPECIES_INTERACTION_BETWEEN_ORGANISMS	-4.18563	2.84379e-05	0.000296954
GOBP_RESPONSE_TO_TOXIC_SUBSTANCE	4.18462	2.8564e-05	0.000297812
GOBP_MELANOSOME_ASSEMBLY	4.18032	2.91103e-05	0.000303042
GOBP_REGULATION_OF_PLASMA_LIPOPROTEIN_PARTICLE_LEVELS	4.17204	3.01881e-05	0.00031378
GOBP_TRAIL_ACTIVATED_APOPTOTIC_SIGNALING_PATHWAY	4.17144	3.02675e-05	0.000314124
GOBP_REGULATION_OF_NEURON_PROJECTION_ARBORIZATION	-4.16857	3.06518e-05	0.000317141
GOBP_NEGATIVE_REGULATION_OF_SODIUM_ION_TRANSPORT	-4.16876	3.06258e-05	0.000317141
GOBP_MAINTENANCE_OF_PROTEIN_LOCATION_IN_EXTRACELLULAR_REGION	-4.1626	3.14645e-05	0.000325053
GOBP_PEPTIDE_SECRETION	4.16124	3.16518e-05	0.000326491
GOBP_NUCLEOSIDE_PHOSPHATE_CATABOLIC_PROCESS	4.15851	3.20335e-05	0.000329926
GOBP_ACTIVATION_OF_GTPASE_ACTIVITY	-4.15605	3.23801e-05	0.00033299
GOBP_ENDOTHELIAL_CELL_CHEMOTAXIS	4.15476	3.25624e-05	0.000334357
GOBP_POSITIVE_REGULATION_OF_LEUKOCYTE_CHEMOTAXIS	4.14863	3.34477e-05	0.000342927
GOBP_VESICLE_CARGO_LOADING	-4.14694	3.36955e-05	0.000344946
GOBP_POSITIVE_REGULATION_OF_MUSCLE_CELL_APOPTOTIC_PROCESS	-4.14588	3.38509e-05	0.000346014
GOBP_MONOCYTE_DIFFERENTIATION	4.13813	3.50141e-05	0.000357365
GOBP_NEGATIVE_REGULATION_OF_ACTIN_NUCLEATION	4.13516	3.54702e-05	0.000361476
GOBP_ESTABLISHMENT_OF_SISTER_CHROMATID_COHESION	-4.13356	3.57179e-05	0.000363454
GOBP_NEGATIVE_REGULATION_OF_LIPID_TRANSPORT	-4.12849	3.65148e-05	0.000371006
GOBP_INTRACILIARY_RETROGRADE_TRANSPORT	4.12783	3.66195e-05	0.000371513
GOBP_PURINE_DEOXYRIBONUCLEOSIDE_MONOPHOSPHATE_METABOLIC_PROCESS	4.12346	3.7323e-05	0.000378084
GOBP_POSITIVE_REGULATION_OF_SODIUM_ION_TRANSMEMBRANE_TRANSPORTER_ACTIVITY	-4.1181	3.82002e-05	0.000386392
GOBP_ESTABLISHMENT_OF_LYMPHOCYTE_POLARITY	-4.11762	3.82808e-05	0.000386631
GOBP_COHESIN_LOADING	-4.11323	3.90169e-05	0.000393479
GOBP_VIRAL_LIFE_CYCLE	4.10926	3.96924e-05	0.000399696
GOBP_MAST_CELL_DIFFERENTIATION	-4.1035	4.06951e-05	0.000409185
GOBP_B_CELL_PROLIFERATION	4.1029	4.07999e-05	0.000409631
GOBP_POSITIVE_REGULATION_OF_LIGASE_ACTIVITY	4.10243	4.08834e-05	0.000409862
GOBP_CHONDROITIN_SULFATE_BIOSYNTHETIC_PROCESS	-4.10176	4.10025e-05	0.000410449
GOBP_REGULATION_OF_TRIGLYCERIDE_METABOLIC_PROCESS	4.09998	4.13184e-05	0.000413001
GOBP_AXIS_ELONGATION	4.09852	4.15797e-05	0.000415001
GOBP_HINDGUT_DEVELOPMENT	4.09682	4.18871e-05	0.000417406
GOBP_AMINO_SUGAR_CATABOLIC_PROCESS	4.0965	4.19439e-05	0.000417406
GOBP_KETONE_CATABOLIC_PROCESS	4.09557	4.21131e-05	0.000418476
GOBP_CHOLESTEROL_EFFLUX	4.09318	4.25491e-05	0.000422189
GOBP_MITOCHONDRIAL_FUSION	-4.09149	4.28614e-05	0.000424666
GOBP_NUCLEOSIDE_DIPHOSPHATE_BIOSYNTHETIC_PROCESS	4.09014	4.31113e-05	0.000425634
GOBP_XENOBIOTIC_CATABOLIC_PROCESS	4.09013	4.31131e-05	0.000425634
GOBP_EMBRYONIC_HEMOPOIESIS	-4.08995	4.31475e-05	0.000425634
GOBP_POSITIVE_REGULATION_OF_GRANULOCYTE_CHEMOTAXIS	4.08671	4.37538e-05	0.000430988
GOBP_SURFACTANT_HOMEOSTASIS	4.08455	4.4163e-05	0.000434387
GOBP_ALDEHYDE_BIOSYNTHETIC_PROCESS	4.08358	4.43464e-05	0.000435559
GOBP_INTERFERON_GAMMA_MEDIATED_SIGNALING_PATHWAY	4.07936	4.516e-05	0.000442907
GOBP_MONOCYTE_CHEMOTAXIS	4.07433	4.6146e-05	0.000451924
GOBP_VIRION_ASSEMBLY	4.07087	4.68374e-05	0.000458033
GOBP_GLUTATHIONE_METABOLIC_PROCESS	4.06644	4.77358e-05	0.000466146
GOBP_NEGATIVE_REGULATION_OF_PROTEIN_MATURATION	-4.0637	4.8301e-05	0.000470987
GOBP_POSITIVE_REGULATION_OF_NEUTROPHIL_MIGRATION	4.06326	4.83914e-05	0.000471191
GOBP_INTERLEUKIN_13_PRODUCTION	4.06202	4.86497e-05	0.000473026
GOBP_INNER_EAR_AUDITORY_RECEPTOR_CELL_DIFFERENTIATION	-4.05979	4.91166e-05	0.000476882
GOBP_POSITIVE_REGULATION_OF_DENDRITIC_SPINE_DEVELOPMENT	4.05806	4.94822e-05	0.000479744
GOBP_DEOXYRIBOSE_PHOSPHATE_CATABOLIC_PROCESS	4.05685	4.97389e-05	0.000481429
GOBP_INTRINSIC_APOPTOTIC_SIGNALING_PATHWAY_IN_RESPONSE_TO_HYDROGEN_PEROXIDE	4.05657	4.97981e-05	0.000481429
GOBP_NEGATIVE_REGULATION_OF_ARP2_3_COMPLEX_MEDIATED_ACTIN_NUCLEATION	4.05614	4.98899e-05	0.00048163
GOBP_REGULATION_OF_ENDOTHELIAL_CELL_CHEMOTAXIS	4.05522	5.00877e-05	0.000482851
GOBP_ISOLEUCINE_METABOLIC_PROCESS	4.05406	5.03365e-05	0.00048456
GOBP_N_ACETYLGLUCOSAMINE_METABOLIC_PROCESS	4.053	5.05642e-05	0.000486062
GOBP_NEGATIVE_REGULATION_OF_FIBRINOLYSIS	-4.05024	5.11655e-05	0.000491145
GOBP_POSITIVE_REGULATION_OF_MYOBLAST_DIFFERENTIATION	-4.04917	5.14003e-05	0.000492701
GOBP_SYNAPTIC_TRANSMISSION_DOPAMINERGIC	4.04822	5.16088e-05	0.000494002
GOBP_ARTERY_DEVELOPMENT	4.04704	5.18686e-05	0.000495139
GOBP_BENZENE_CONTAINING_COMPOUND_METABOLIC_PROCESS	4.04702	5.18737e-05	0.000495139
GOBP_MICROVILLUS_ASSEMBLY	4.04348	5.2663e-05	0.000501965
GOBP_LIPID_OXIDATION	4.04224	5.29434e-05	0.000503805
GOBP_NEGATIVE_REGULATION_OF_CHROMATIN_ASSEMBLY_OR_DISASSEMBLY	4.04197	5.30047e-05	0.000503805
GOBP_REGULATION_OF_CELL_FATE_COMMITMENT	4.03809	5.38881e-05	0.000511484
GOBP_MATURATION_OF_SSU_RRNA	-4.0359	5.43926e-05	0.00051555
GOBP_LEUKOCYTE_HOMEOSTASIS	4.03508	5.45834e-05	0.000516636
GOBP_SUCCINATE_TRANSMEMBRANE_TRANSPORT	4.03345	5.49631e-05	0.000519505
GOBP_URETER_DEVELOPMENT	4.02992	5.57961e-05	0.000526643
GOBP_SIGNAL_PEPTIDE_PROCESSING	-4.02877	5.60702e-05	0.000528495
GOBP_REGULATION_OF_B_CELL_RECEPTOR_SIGNALING_PATHWAY	-4.02829	5.61829e-05	0.000528822
GOBP_FIBROBLAST_GROWTH_FACTOR_RECEPTOR_SIGNALING_PATHWAY	-4.02778	5.63063e-05	0.000529248
GOBP_REGULATION_OF_VASCULAR_PERMEABILITY	4.0223	5.76323e-05	0.000540506
GOBP_PROTON_TRANSPORTING_ATP_SYNTHASE_COMPLEX_ASSEMBLY	4.02216	5.76678e-05	0.000540506
GOBP_MEIOTIC_CYTOKINESIS	-4.02185	5.77433e-05	0.000540506
GOBP_NEGATIVE_REGULATION_OF_PROTEIN_LOCALIZATION_TO_MICROTUBULE	4.01832	5.86151e-05	0.00054791
GOBP_REGULATION_OF_HEMATOPOIETIC_STEM_CELL_DIFFERENTIATION	4.01781	5.87422e-05	0.000548342
GOBP_REGULATION_OF_HUMORAL_IMMUNE_RESPONSE	4.01656	5.90531e-05	0.000550485
GOBP_NEGATIVE_REGULATION_OF_ENDOPLASMIC_RETICULUM_CALCIUM_ION_CONCENTRATION	4.01542	5.93391e-05	0.000552392
GOBP_MAINTENANCE_OF_PROTEIN_LOCATION	4.01275	6.00156e-05	0.000557923
GOBP_REGULATION_OF_CILIUM_ASSEMBLY	4.01043	6.06071e-05	0.00056265
GOBP_REGULATION_OF_NEURAL_PRECURSOR_CELL_PROLIFERATION	-4.00914	6.09403e-05	0.000564969
GOBP_REGULATION_OF_ACTIN_FILAMENT_BUNDLE_ASSEMBLY	4.00874	6.10427e-05	0.000565145
GOBP_NEGATIVE_REGULATION_OF_CANONICAL_WNT_SIGNALING_PATHWAY	4.00577	6.18159e-05	0.000571523
GOBP_PROTEIN_FOLDING	4.00261	6.26488e-05	0.000578435
GOBP_NEGATIVE_REGULATION_OF_RNA_POLYMERASE_II_REGULATORY_REGION_SEQUENCE_SPECIFIC_DNA_BINDING	3.99758	6.39939e-05	0.00059005
GOBP_INHIBITORY_SYNAPSE_ASSEMBLY	-3.9913	6.57122e-05	0.00060507
GOBP_REGULATION_OF_STEROID_METABOLIC_PROCESS	3.99036	6.59739e-05	0.000605864
GOBP_MITOCHONDRIAL_ELECTRON_TRANSPORT_UBIQUINOL_TO_CYTOCHROME_C	3.99034	6.59773e-05	0.000605864
GOBP_HISTONE_H3_K36_DEMETHYLATION	-3.98932	6.62635e-05	0.00060767
GOBP_PROTEIN_LOCALIZATION_TO_CILIARY_TRANSITION_ZONE	3.98083	6.8676e-05	0.000628943
GOBP_POSITIVE_REGULATION_OF_CGMP_MEDIATED_SIGNALING	3.98006	6.88981e-05	0.000630125
GOBP_BEHAVIORAL_RESPONSE_TO_PAIN	-3.97957	6.90408e-05	0.000630578
GOBP_PYRIMIDINE_NUCLEOTIDE_CATABOLIC_PROCESS	3.97839	6.93849e-05	0.000632869
GOBP_CELLULAR_AMINO_ACID_BIOSYNTHETIC_PROCESS	3.97319	7.09169e-05	0.000645972
GOBP_PROGRAMMED_CELL_DEATH_IN_RESPONSE_TO_REACTIVE_OXYGEN_SPECIES	3.96936	7.20655e-05	0.000655554
GOBP_POSITIVE_REGULATION_OF_CD8_POSITIVE_ALPHA_BETA_T_CELL_ACTIVATION	-3.96424	7.36309e-05	0.000668896
GOBP_CYTOKINE_PRODUCTION_INVOLVED_IN_IMMUNE_RESPONSE	3.96076	7.47115e-05	0.000677805
GOBP_REGULATION_OF_HYALURONAN_BIOSYNTHETIC_PROCESS	-3.95907	7.52428e-05	0.000681712
GOBP_NEGATIVE_REGULATION_OF_JUN_KINASE_ACTIVITY	3.95841	7.545e-05	0.000682676
GOBP_POSITIVE_REGULATION_OF_CILIUM_ASSEMBLY	3.95674	7.59809e-05	0.000686563
GOBP_POST_EMBRYONIC_CAMERA_TYPE_EYE_DEVELOPMENT	3.9548	7.65972e-05	0.000691211
GOBP_CARNITINE_METABOLIC_PROCESS	3.95087	7.78691e-05	0.000701754
GOBP_NEURAL_TUBE_PATTERNING	3.94881	7.8542e-05	0.000706878
GOBP_RESPONSE_TO_LAMINAR_FLUID_SHEAR_STRESS	3.94809	7.87767e-05	0.00070805
GOBP_HISTONE_H3_K4_DEMETHYLATION	-3.94098	8.11483e-05	0.0007284
GOBP_POSITIVE_REGULATION_OF_TOLERANCE_INDUCTION	-3.93965	8.16021e-05	0.000731505
GOBP_RESPONSE_TO_XENOBIOTIC_STIMULUS	3.93739	8.23742e-05	0.00073745
GOBP_POSITIVE_REGULATION_OF_TRANSPORTER_ACTIVITY	3.93622	8.27736e-05	0.000740048
GOBP_REGULATION_OF_RESPONSE_TO_CYTOKINE_STIMULUS	3.93552	8.30153e-05	0.000741232
GOBP_NEURAL_PLATE_DEVELOPMENT	3.93477	8.3277e-05	0.000742589
GOBP_NEUROMUSCULAR_JUNCTION_DEVELOPMENT	-3.93181	8.4307e-05	0.000750786
GOBP_REGULATION_OF_CLATHRIN_DEPENDENT_ENDOCYTOSIS	-3.92958	8.50935e-05	0.000756796
GOBP_SYNAPTIC_VESICLE_MATURATION	-3.92917	8.52412e-05	0.000757116
GOBP_ANTIBACTERIAL_HUMORAL_RESPONSE	-3.92688	8.60557e-05	0.00076335
GOBP_REGULATION_OF_LIGASE_ACTIVITY	3.92395	8.71093e-05	0.000770548
GOBP_EMBRYONIC_HINDLIMB_MORPHOGENESIS	3.92368	8.72082e-05	0.000770548
GOBP_REGULATION_OF_IRON_ION_TRANSMEMBRANE_TRANSPORT	-3.92401	8.70878e-05	0.000770548
GOBP_DNA_DEAMINATION	3.92123	8.80988e-05	0.000777403
GOBP_REGULATION_OF_VESICLE_FUSION	3.91815	8.92321e-05	0.00078638
GOBP_RESPONSE_TO_RETINOIC_ACID	3.91527	9.03049e-05	0.000794801
GOBP_POSITIVE_REGULATION_OF_WOUND_HEALING	-3.91464	9.05384e-05	0.000795822
GOBP_MUSCLE_CELL_FATE_COMMITMENT	-3.91079	9.19934e-05	0.000807564
GOBP_RESPONSE_TO_GONADOTROPIN	-3.91026	9.21977e-05	0.000808311
GOBP_BLEB_ASSEMBLY	3.90848	9.28803e-05	0.000813243
GOBP_POSITIVE_REGULATION_OF_CELL_ADHESION_MEDIATED_BY_INTEGRIN	3.90716	9.3389e-05	0.000816642
GOBP_REGULATION_OF_POSTSYNAPSE_ORGANIZATION	3.90595	9.38559e-05	0.000819667
GOBP_REGULATION_OF_KETONE_BIOSYNTHETIC_PROCESS	3.90408	9.45855e-05	0.000824976
GOBP_REGULATION_OF_TRANSCRIPTION_REGULATORY_REGION_DNA_BINDING	3.90137	9.56517e-05	0.000833203
GOBP_POSITIVE_REGULATION_OF_ACTIN_NUCLEATION	3.89274	9.91192e-05	0.000861565
GOBP_NEGATIVE_REGULATION_OF_ESTABLISHMENT_OF_PROTEIN_LOCALIZATION_TO_MITOCHONDRION	3.89263	9.9162e-05	0.000861565
GOBP_ETHANOL_METABOLIC_PROCESS	3.88737	0.000101335	0.000879317
GOBP_GLUTAMATE_RECEPTOR_SIGNALING_PATHWAY	-3.88689	0.000101538	0.000879953
GOBP_CELLULAR_RESPONSE_TO_ALDEHYDE	3.88636	0.00010176	0.000880748
GOBP_MESODERM_DEVELOPMENT	-3.88575	0.000102014	0.000881825
GOBP_UDP_N_ACETYLGLUCOSAMINE_METABOLIC_PROCESS	3.88408	0.00010272	0.000886791
GOBP_POSITIVE_REGULATION_OF_PRODUCTION_OF_MOLECULAR_MEDIATOR_OF_IMMUNE_RESPONSE	3.88329	0.000103055	0.000888551
GOBP_REGULATION_OF_LYSOSOMAL_PROTEIN_CATABOLIC_PROCESS	-3.88195	0.000103623	0.000892318
GOBP_MEGAKARYOCYTE_DEVELOPMENT	-3.87911	0.00010484	0.000901649
GOBP_METANEPHROS_DEVELOPMENT	3.87295	0.000107524	0.000923559
GOBP_POSITIVE_REGULATION_OF_RECEPTOR_CLUSTERING	3.87114	0.000108329	0.000929303
GOBP_NEGATIVE_REGULATION_OF_CYTOPLASMIC_TRANSLATION	-3.8689	0.000109329	0.000936689
GOBP_REGULATION_OF_HYDROGEN_PEROXIDE_MEDIATED_PROGRAMMED_CELL_DEATH	3.86735	0.000110025	0.000941466
GOBP_NEGATIVE_REGULATION_OF_MYELINATION	3.85815	0.000114246	0.000976351
GOBP_PYRIMIDINE_DEOXYRIBONUCLEOSIDE_MONOPHOSPHATE_METABOLIC_PROCESS	3.85567	0.000115412	0.000985068
GOBP_DETECTION_OF_MOLECULE_OF_BACTERIAL_ORIGIN	3.85269	0.000116827	0.000995899
GOBP_UNSATURATED_FATTY_ACID_BIOSYNTHETIC_PROCESS	3.848	0.000119087	0.00101388
GOBP_OTOLITH_DEVELOPMENT	3.84489	0.000120607	0.00102426
GOBP_REGULATION_OF_NON_CANONICAL_WNT_SIGNALING_PATHWAY	-3.845	0.000120552	0.00102426
GOBP_ICOSANOID_BIOSYNTHETIC_PROCESS	3.84145	0.000122309	0.0010363
GOBP_NEGATIVE_REGULATION_OF_CARTILAGE_DEVELOPMENT	3.84141	0.000122332	0.0010363
GOBP_CELLULAR_RESPONSE_TO_OXYGEN_GLUCOSE_DEPRIVATION	-3.83785	0.000124115	0.0010501
GOBP_LOCOMOTORY_EXPLORATION_BEHAVIOR	3.83729	0.0001244	0.00105119
GOBP_POSITIVE_REGULATION_OF_CHROMATIN_ASSEMBLY_OR_DISASSEMBLY	-3.83544	0.000125341	0.00105783
GOBP_MYELOID_PROGENITOR_CELL_DIFFERENTIATION	-3.83472	0.000125705	0.00105958
GOBP_VASCULAR_ASSOCIATED_SMOOTH_MUSCLE_CELL_MIGRATION	-3.82991	0.000128192	0.0010792
GOBP_NUCLEOBASE_CONTAINING_SMALL_MOLECULE_BIOSYNTHETIC_PROCESS	3.82856	0.000128894	0.00108201
GOBP_MAINTENANCE_OF_PROTEIN_LOCATION_IN_NUCLEUS	3.82847	0.000128942	0.00108201
GOBP_POSITIVE_REGULATION_OF_LEUKOCYTE_PROLIFERATION	3.82835	0.000129004	0.00108201
GOBP_RESPONSE_TO_ACETYLCHOLINE	-3.82773	0.000129329	0.00108339
GOBP_LEFT_RIGHT_AXIS_SPECIFICATION	3.82676	0.000129841	0.00108634
GOBP_METANEPHRIC_NEPHRON_MORPHOGENESIS	3.82582	0.000130338	0.00108915
GOBP_POSITIVE_REGULATION_OF_MESENCHYMAL_CELL_PROLIFERATION	3.82369	0.000131469	0.00109725
GOBP_POSITIVE_REGULATION_OF_LIPOPROTEIN_PARTICLE_CLEARANCE	3.82247	0.000132123	0.00110135
GOBP_REGULATION_OF_CELLULAR_AMINO_ACID_METABOLIC_PROCESS	3.81517	0.00013609	0.00113302
GOBP_NEGATIVE_REGULATION_OF_MULTI_ORGANISM_PROCESS	3.81479	0.000136299	0.00113338
GOBP_APOPTOTIC_PROCESS_INVOLVED_IN_BLOOD_VESSEL_MORPHOGENESIS	3.8117	0.000138015	0.00114624
GOBP_TRANSLATIONAL_TERMINATION	3.80789	0.000140155	0.00116259
GOBP_NEGATIVE_REGULATION_OF_ALCOHOL_BIOSYNTHETIC_PROCESS	3.80635	0.000141032	0.00116843
GOBP_CELLULAR_RESPONSE_TO_LAMINAR_FLUID_SHEAR_STRESS	3.80572	0.000141394	0.00117
GOBP_CALCIUM_ION_EXPORT	-3.8045	0.000142089	0.00117431
GOBP_POSITIVE_CHEMOTAXIS	3.80399	0.000142383	0.00117531
GOBP_LIPID_MODIFICATION	3.80276	0.000143094	0.00117974
GOBP_REGULATION_OF_CELLULAR_KETONE_METABOLIC_PROCESS	3.80216	0.000143442	0.00118117
GOBP_LYMPHOCYTE_MIGRATION	3.80179	0.000143653	0.00118148
GOBP_REGULATION_OF_PHOSPHATIDYLINOSITOL_DEPHOSPHORYLATION	-3.80031	0.000144516	0.00118714
GOBP_POSITIVE_REGULATION_OF_SMALL_MOLECULE_METABOLIC_PROCESS	3.79944	0.000145023	0.00118985
GOBP_NEGATIVE_REGULATION_OF_PHOSPHATIDYLINOSITOL_3_KINASE_SIGNALING	3.79166	0.000149641	0.00122626
GOBP_REGULATION_OF_STRESS_GRANULE_ASSEMBLY	3.78969	0.000150833	0.0012323
GOBP_PROTEIN_INSERTION_INTO_MITOCHONDRIAL_INNER_MEMBRANE	3.78924	0.000151106	0.0012323
GOBP_POSTSYNAPTIC_SIGNAL_TRANSDUCTION	-3.78938	0.000151026	0.0012323
GOBP_MICROTUBULE_NUCLEATION	-3.78961	0.000150883	0.0012323
GOBP_RESPONSE_TO_L_ASCORBIC_ACID	3.78587	0.000153171	0.00124764
GOBP_DEOXYRIBONUCLEOSIDE_DIPHOSPHATE_METABOLIC_PROCESS	3.78554	0.000153377	0.00124782
GOBP_PURINE_CONTAINING_COMPOUND_CATABOLIC_PROCESS	3.78208	0.000155521	0.00126073
GOBP_OLIGOSACCHARIDE_BIOSYNTHETIC_PROCESS	-3.78208	0.000155522	0.00126073
GOBP_RESPONSE_TO_POTASSIUM_ION	-3.78234	0.000155362	0.00126073
GOBP_GLUCOSE_6_PHOSPHATE_METABOLIC_PROCESS	3.78086	0.000156288	0.00126542
GOBP_NEGATIVE_REGULATION_OF_NIK_NF_KAPPAB_SIGNALING	3.78028	0.000156652	0.00126686
GOBP_REGULATION_OF_ACTIN_CYTOSKELETON_REORGANIZATION	3.77955	0.000157112	0.0012678
GOBP_DEFENSE_RESPONSE_TO_OTHER_ORGANISM	3.7795	0.000157142	0.0012678
GOBP_ALDEHYDE_CATABOLIC_PROCESS	3.77831	0.000157894	0.00127235
GOBP_KETONE_BODY_BIOSYNTHETIC_PROCESS	3.77556	0.000159649	0.00128496
GOBP_CELLULAR_HYPEROSMOTIC_RESPONSE	-3.77441	0.000160387	0.00128937
GOBP_NEGATIVE_REGULATION_OF_GENE_EXPRESSION_EPIGENETIC	-3.77297	0.000161319	0.00129533
GOBP_GASTRULATION	-3.76815	0.000164463	0.00131901
GOBP_BIOLOGICAL_PROCESS_INVOLVED_IN_INTERACTION_WITH_SYMBIONT	3.76721	0.000165084	0.00132206
GOBP_ACTIN_FILAMENT_REORGANIZATION	3.76698	0.000165233	0.00132206
GOBP_REGULATION_OF_ANIMAL_ORGAN_MORPHOGENESIS	3.76618	0.000165764	0.00132319
GOBP_REGULATION_OF_FIBRINOLYSIS	-3.76629	0.000165693	0.00132319
GOBP_INFLAMMATORY_RESPONSE_TO_ANTIGENIC_STIMULUS	-3.76484	0.000166658	0.0013272
GOBP_REGULATION_OF_TOLERANCE_INDUCTION	-3.76512	0.000166468	0.0013272
GOBP_NADP_METABOLIC_PROCESS	3.76451	0.000166878	0.00132739
GOBP_MYELOID_CELL_HOMEOSTASIS	-3.76278	0.000168037	0.00133504
GOBP_CREATINE_METABOLIC_PROCESS	3.76029	0.000169717	0.00134681
GOBP_POSITIVE_REGULATION_OF_MYELOID_CELL_APOPTOTIC_PROCESS	-3.75766	0.00017151	0.00135944
GOBP_NEGATIVE_REGULATION_OF_SISTER_CHROMATID_COHESION	-3.75401	0.000174029	0.0013778
GOBP_MONOSACCHARIDE_CATABOLIC_PROCESS	3.75245	0.000175118	0.00138328
GOBP_ORGANOPHOSPHATE_CATABOLIC_PROCESS	3.75243	0.00017513	0.00138328
GOBP_NEGATIVE_REGULATION_OF_CELL_GROWTH	-3.75159	0.000175719	0.00138632
GOBP_PYRIMIDINE_RIBONUCLEOSIDE_MONOPHOSPHATE_METABOLIC_PROCESS	3.75008	0.000176778	0.00139305
GOBP_POSITIVE_REGULATION_OF_CHOLESTEROL_BIOSYNTHETIC_PROCESS	3.74716	0.000178851	0.00140775
GOBP_RESPONSE_TO_INTERLEUKIN_1	3.74585	0.000179785	0.00141346
GOBP_ADAPTIVE_IMMUNE_RESPONSE_BASED_ON_SOMATIC_RECOMBINATION_OF_IMMUNE_RECEPTORS_BUILT_FROM_IMMUNOGLOBULIN_SUPERFAMILY_DOMAINS	3.74387	0.000181206	0.00142298
GOBP_NEGATIVE_REGULATION_OF_LYMPHOCYTE_ACTIVATION	3.74241	0.000182267	0.00142636
GOBP_NEGATIVE_REGULATION_OF_CELLULAR_SENESCENCE	-3.74252	0.000182185	0.00142636
GOBP_POSITIVE_REGULATION_OF_FEAR_RESPONSE	-3.7426	0.000182128	0.00142636
GOBP_POSITIVE_REGULATION_OF_VASCULOGENESIS	3.74048	0.000183668	0.00143566
GOBP_NEGATIVE_REGULATION_OF_MONONUCLEAR_CELL_MIGRATION	3.73471	0.000187934	0.00146732
GOBP_CHONDROITIN_SULFATE_PROTEOGLYCAN_BIOSYNTHETIC_PROCESS	-3.73432	0.000188226	0.0014679
GOBP_NEGATIVE_REGULATION_OF_LIPID_LOCALIZATION	-3.7233	0.000196635	0.00153172
GOBP_REGULATION_OF_RNA_POLYMERASE_II_REGULATORY_REGION_SEQUENCE_SPECIFIC_DNA_BINDING	3.72253	0.00019724	0.00153467
GOBP_PROSTATE_GLAND_MORPHOGENESIS	3.71707	0.000201547	0.00156638
GOBP_RESPONSE_TO_PAIN	-3.71165	0.00020591	0.00159846
GOBP_SPINAL_CORD_MOTOR_NEURON_DIFFERENTIATION	3.70563	0.000210869	0.00163384
GOBP_NEGATIVE_REGULATION_OF_PHOSPHOLIPID_METABOLIC_PROCESS	3.7053	0.000211143	0.00163384
GOBP_ERYTHROCYTE_HOMEOSTASIS	-3.70495	0.000211433	0.00163384
GOBP_REGULATION_OF_CYTOPLASMIC_TRANSLATIONAL_INITIATION	-3.70517	0.000211247	0.00163384
GOBP_BLOOD_VESSEL_ENDOTHELIAL_CELL_MIGRATION	3.70291	0.000213141	0.00164517
GOBP_NEGATIVE_REGULATION_OF_CYTOSKELETON_ORGANIZATION	3.6986	0.000216792	0.00166954
GOBP_HISTONE_H4_K5_ACETYLATION	-3.69874	0.00021667	0.00166954
GOBP_POSITIVE_REGULATION_OF_ACTIN_FILAMENT_DEPOLYMERIZATION	-3.6959	0.000219108	0.00168546
GOBP_POSITIVE_REGULATION_OF_CATION_TRANSMEMBRANE_TRANSPORT	3.69369	0.000221023	0.00169827
GOBP_REGULATION_OF_MACROPHAGE_ACTIVATION	3.69194	0.000222551	0.00170807
GOBP_PROTEIN_REPAIR	3.69059	0.000223731	0.00171518
GOBP_CELLULAR_RESPONSE_TO_COLD	-3.68955	0.000224651	0.00172029
GOBP_PEPTIDYL_THREONINE_DEPHOSPHORYLATION	3.68701	0.000226906	0.0017356
GOBP_REGULATION_OF_MESENCHYMAL_STEM_CELL_DIFFERENTIATION	3.68409	0.000229519	0.00175361
GOBP_REGULATION_OF_BRANCHING_INVOLVED_IN_URETERIC_BUD_MORPHOGENESIS	3.68351	0.000230046	0.00175566
GOBP_GROWTH_PLATE_CARTILAGE_DEVELOPMENT	3.68285	0.000230637	0.00175819
GOBP_REGULATION_OF_METALLOENDOPEPTIDASE_ACTIVITY	-3.68195	0.000231456	0.00176245
GOBP_PROTEIN_LOCALIZATION_TO_POSTSYNAPSE	-3.68115	0.000232183	0.001766
GOBP_POSITIVE_REGULATION_OF_SMOOTH_MUSCLE_CELL_APOPTOTIC_PROCESS	-3.67982	0.000233403	0.00177329
GOBP_FATTY_ACID_ALPHA_OXIDATION	3.67774	0.000235307	0.00178575
GOBP_POSITIVE_REGULATION_OF_CD4_POSITIVE_ALPHA_BETA_T_CELL_PROLIFERATION	3.67457	0.000238248	0.00180605
GOBP_ENZYME_DIRECTED_RRNA_PSEUDOURIDINE_SYNTHESIS	3.67362	0.000239139	0.00181078
GOBP_FATTY_ACID_BETA_OXIDATION_USING_ACYL_COA_DEHYDROGENASE	3.67062	0.000241961	0.0018301
GOBP_RESPONSE_TO_IRON_ION	3.66987	0.000242669	0.00183341
GOBP_IRON_SULFUR_CLUSTER_ASSEMBLY	3.66799	0.000244461	0.00184489
GOBP_GAMMA_AMINOBUTYRIC_ACID_SIGNALING_PATHWAY	-3.66716	0.000245255	0.00184882
GOBP_HYPOTHALAMUS_DEVELOPMENT	3.6668	0.000245607	0.00184942
GOBP_REGULATION_OF_ACTIN_FILAMENT_ORGANIZATION	3.66577	0.000246596	0.00185481
GOBP_CEREBELLAR_GRANULAR_LAYER_DEVELOPMENT	-3.66532	0.000247034	0.00185604
GOBP_CENTROMERE_COMPLEX_ASSEMBLY	-3.6596	0.000252612	0.00189585
GOBP_RESPONSE_TO_PROSTAGLANDIN_E	-3.65601	0.000256175	0.00192046
GOBP_MITOCHONDRIAL_TRANSLATION	3.65357	0.000258623	0.00193667
GOBP_DENDRITIC_TRANSPORT	-3.6517	0.000260514	0.00194868
GOBP_CORTICAL_ACTIN_CYTOSKELETON_ORGANIZATION	-3.64894	0.00026332	0.0019675
GOBP_MAINTENANCE_OF_PRESYNAPTIC_ACTIVE_ZONE_STRUCTURE	3.64689	0.000265437	0.00198113
GOBP_SYNAPTIC_VESICLE_BUDDING_FROM_PRESYNAPTIC_ENDOCYTIC_ZONE_MEMBRANE	-3.64642	0.000265916	0.00198252
GOBP_POSITIVE_REGULATION_OF_MRNA_CATABOLIC_PROCESS	-3.64586	0.000266502	0.00198471
GOBP_DIACYLGLYCEROL_BIOSYNTHETIC_PROCESS	3.64371	0.000268739	0.00199917
GOBP_FATTY_ACID_TRANSMEMBRANE_TRANSPORT	-3.64242	0.000270083	0.00200696
GOBP_PURINE_CONTAINING_COMPOUND_SALVAGE	3.64033	0.000272289	0.00202114
GOBP_NEGATIVE_REGULATION_OF_RHO_PROTEIN_SIGNAL_TRANSDUCTION	-3.63811	0.000274645	0.0020364
GOBP_PROTON_TRANSPORTING_TWO_SECTOR_ATPASE_COMPLEX_ASSEMBLY	3.63541	0.000277536	0.00205559
GOBP_MITOCHONDRIAL_GENE_EXPRESSION	3.63374	0.000279345	0.00206673
GOBP_HISTONE_H3_K9_METHYLATION	-3.63195	0.000281286	0.00207882
GOBP_VENTRICULAR_CARDIAC_MUSCLE_CELL_DEVELOPMENT	-3.62871	0.000284844	0.00210282
GOBP_NEGATIVE_REGULATION_OF_MAP_KINASE_ACTIVITY	3.62708	0.000286643	0.0021138
GOBP_POSITIVE_REGULATION_OF_NITRIC_OXIDE_SYNTHASE_ACTIVITY	3.62423	0.000289824	0.00213262
GOBP_REGULATION_OF_HISTONE_METHYLATION	-3.62427	0.000289779	0.00213262
GOBP_POSITIVE_REGULATION_OF_RESPONSE_TO_OXIDATIVE_STRESS	3.62266	0.000291589	0.00214327
GOBP_REGULATION_OF_OXIDATIVE_PHOSPHORYLATION	3.61971	0.000294935	0.00216318
GOBP_REGULATION_OF_FIBROBLAST_MIGRATION	-3.61982	0.000294808	0.00216318
GOBP_NEGATIVE_REGULATION_OF_WNT_SIGNALING_PATHWAY	3.61856	0.000296244	0.00216993
GOBP_NEGATIVE_REGULATION_OF_CELL_FATE_COMMITMENT	3.61779	0.000297132	0.00216993
GOBP_DNA_DAMAGE_INDUCED_PROTEIN_PHOSPHORYLATION	3.61751	0.000297446	0.00216993
GOBP_HISTONE_H2A_K119_MONOUBIQUITINATION	-3.6175	0.000297457	0.00216993
GOBP_GLOMERULUS_MORPHOGENESIS	-3.61828	0.000296566	0.00216993
GOBP_REGULATION_OF_KERATINOCYTE_MIGRATION	-3.61719	0.000297821	0.00217025
GOBP_CALCIUM_ACTIVATED_PHOSPHOLIPID_SCRAMBLING	-3.61538	0.000299904	0.00218308
GOBP_REGULATION_OF_PHOSPHOLIPID_BIOSYNTHETIC_PROCESS	3.61468	0.000300724	0.0021867
GOBP_CALCIUM_INDEPENDENT_CELL_CELL_ADHESION_VIA_PLASMA_MEMBRANE_CELL_ADHESION_MOLECULES	3.61173	0.000304163	0.00220934
GOBP_UDP_GLUCOSE_METABOLIC_PROCESS	3.60995	0.000306254	0.00222214
GOBP_ER_ASSOCIATED_MISFOLDED_PROTEIN_CATABOLIC_PROCESS	3.60656	0.000310279	0.00224894
GOBP_ENTRY_INTO_HOST	3.60537	0.00031171	0.0022569
GOBP_MARGINAL_ZONE_B_CELL_DIFFERENTIATION	-3.60349	0.000313974	0.00226844
GOBP_POSITIVE_REGULATION_OF_MIRNA_MEDIATED_INHIBITION_OF_TRANSLATION	-3.60356	0.00031389	0.00226844
GOBP_NEGATIVE_REGULATION_OF_CALCIUM_ION_TRANSPORT_INTO_CYTOSOL	3.6029	0.00031469	0.00227065
GOBP_CD8_POSITIVE_ALPHA_BETA_T_CELL_PROLIFERATION	3.60268	0.000314949	0.00227065
GOBP_NEURON_PROJECTION_ARBORIZATION	-3.60115	0.000316813	0.00227923
GOBP_NEGATIVE_REGULATION_OF_B_CELL_PROLIFERATION	-3.6012	0.000316752	0.00227923
GOBP_RESPONSE_TO_OXYGEN_GLUCOSE_DEPRIVATION	-3.59871	0.000319796	0.00229826
GOBP_SISTER_CHROMATID_COHESION	-3.59833	0.000320262	0.00229917
GOBP_METANEPHRIC_EPITHELIUM_DEVELOPMENT	3.59752	0.000321264	0.00230155
GOBP_REGULATION_OF_RESPONSE_TO_WOUNDING	-3.59751	0.000321274	0.00230155
GOBP_POSITIVE_REGULATION_OF_STEROID_METABOLIC_PROCESS	3.59653	0.000322495	0.00230786
GOBP_REGULATION_OF_EXCITATORY_SYNAPSE_ASSEMBLY	3.59416	0.000325434	0.00232644
GOBP_REGULATION_OF_CELL_FATE_SPECIFICATION	3.59331	0.000326499	0.0023316
GOBP_GAMMA_DELTA_T_CELL_ACTIVATION	-3.59254	0.000327466	0.00233604
GOBP_RESPONSE_TO_TESTOSTERONE	-3.59176	0.00032845	0.0023406
GOBP_PROTEIN_LOCALIZATION_TO_AXON	3.59103	0.000329373	0.00234471
GOBP_REGULATION_OF_MAMMARY_GLAND_EPITHELIAL_CELL_PROLIFERATION	3.58755	0.000333794	0.00237368
GOBP_REGULATION_OF_VIRAL_TRANSCRIPTION	3.58379	0.000338639	0.00240561
GOBP_POSITIVE_REGULATION_OF_PODOSOME_ASSEMBLY	-3.58248	0.000340343	0.00241519
GOBP_NEURON_PROJECTION_EXTENSION_INVOLVED_IN_NEURON_PROJECTION_GUIDANCE	-3.58016	0.000343384	0.00243422
GOBP_GENITALIA_DEVELOPMENT	3.57914	0.000344731	0.00244121
GOBP_REGULATION_OF_MESENCHYMAL_CELL_PROLIFERATION	3.57736	0.000347077	0.00245526
GOBP_ACTIN_FILAMENT_ORGANIZATION	3.57578	0.000349186	0.00246761
GOBP_VALINE_METABOLIC_PROCESS	3.5742	0.000351303	0.00247998
GOBP_REGULATION_OF_THYMOCYTE_APOPTOTIC_PROCESS	-3.57292	0.000353022	0.00248952
GOBP_AMINO_SUGAR_METABOLIC_PROCESS	3.57158	0.000354834	0.00249821
GOBP_PYRIMIDINE_CONTAINING_COMPOUND_METABOLIC_PROCESS	3.57146	0.000354991	0.00249821
GOBP_ALPHA_AMINO_ACID_BIOSYNTHETIC_PROCESS	3.5701	0.000356841	0.00250862
GOBP_INTRACELLULAR_DISTRIBUTION_OF_MITOCHONDRIA	3.56813	0.000359535	0.00252494
GOBP_HEPATOCYTE_APOPTOTIC_PROCESS	-3.5674	0.000360546	0.00252942
GOBP_REGULATION_BY_VIRUS_OF_VIRAL_PROTEIN_LEVELS_IN_HOST_CELL	3.56697	0.000361136	0.00253094
GOBP_TETRAHYDROBIOPTERIN_METABOLIC_PROCESS	3.56656	0.000361698	0.00253226
GOBP_MITOCHONDRIAL_RIBOSOME_ASSEMBLY	3.56604	0.00036241	0.00253462
GOBP_REGULATION_OF_PHOSPHATIDYLINOSITOL_BIOSYNTHETIC_PROCESS	3.56544	0.000363247	0.00253786
GOBP_UREA_CYCLE	3.56458	0.000364435	0.00254092
GOBP_UREA_METABOLIC_PROCESS	3.56458	0.000364435	0.00254092
GOBP_AMINO_ACID_BETAINE_METABOLIC_PROCESS	3.55952	0.000371535	0.00258776
GOBP_NEGATIVE_REGULATION_OF_DIGESTIVE_SYSTEM_PROCESS	3.55919	0.000372001	0.00258835
GOBP_NEGATIVE_REGULATION_OF_BLOOD_VESSEL_ENDOTHELIAL_CELL_MIGRATION	3.55867	0.000372739	0.00259082
GOBP_NOSE_DEVELOPMENT	3.55713	0.000374935	0.00260341
GOBP_NEGATIVE_REGULATION_OF_INTRINSIC_APOPTOTIC_SIGNALING_PATHWAY	3.55685	0.000375322	0.00260344
GOBP_NEGATIVE_REGULATION_OF_CELL_CYCLE_G2_M_PHASE_TRANSITION	3.55602	0.000376515	0.00260904
GOBP_OXALOACETATE_METABOLIC_PROCESS	3.55012	0.000385058	0.00266551
GOBP_SEMI_LUNAR_VALVE_DEVELOPMENT	-3.54657	0.000390275	0.00269887
GOBP_NEGATIVE_REGULATION_OF_GLUCOSE_TRANSMEMBRANE_TRANSPORT	-3.54376	0.000394461	0.00272504
GOBP_CHYLOMICRON_REMODELING	3.54186	0.000397324	0.00274202
GOBP_KERATINOCYTE_MIGRATION	-3.54157	0.000397753	0.00274219
GOBP_EYE_PHOTORECEPTOR_CELL_DEVELOPMENT	3.54045	0.000399442	0.00275103
GOBP_REGULATION_OF_ALKALINE_PHOSPHATASE_ACTIVITY	-3.53892	0.000401766	0.00276423
GOBP_CORTICOSTEROID_HORMONE_SECRETION	3.53681	0.00040499	0.00276954
GOBP_GLUCOCORTICOID_SECRETION	3.53681	0.00040499	0.00276954
GOBP_REGULATION_OF_CELL_JUNCTION_ASSEMBLY	-3.5371	0.000404549	0.00276954
GOBP_REGULATION_OF_ASPARTIC_TYPE_ENDOPEPTIDASE_ACTIVITY_INVOLVED_IN_AMYLOID_PRECURSOR_PROTEIN_CATABOLIC_PROCESS	-3.53751	0.000403923	0.00276954
GOBP_MRNA_TRANSCRIPTION_BY_RNA_POLYMERASE_II	-3.53753	0.000403889	0.00276954
GOBP_REGULATION_OF_SEQUESTERING_OF_TRIGLYCERIDE	-3.53781	0.000403453	0.00276954
GOBP_RECEPTOR_CATABOLIC_PROCESS	3.53494	0.000407865	0.00278639
GOBP_FIBROBLAST_MIGRATION	-3.53385	0.000409556	0.00279513
GOBP_NON_MOTILE_CILIUM_ASSEMBLY	3.53318	0.000410597	0.00279941
GOBP_PEPTIDYL_LYSINE_TRIMETHYLATION	-3.53212	0.000412239	0.00280497
GOBP_CEREBELLAR_CORTEX_MORPHOGENESIS	-3.53233	0.000411915	0.00280497
GOBP_INNER_EAR_MORPHOGENESIS	3.5278	0.000419024	0.00284827
GOBP_URETERIC_BUD_ELONGATION	3.52618	0.000421593	0.00286286
GOBP_POSITIVE_REGULATION_OF_INTERLEUKIN_4_PRODUCTION	3.52347	0.00042594	0.00288948
GOBP_PROLINE_BIOSYNTHETIC_PROCESS	3.51803	0.000434759	0.00294636
GOBP_MODULATION_BY_HOST_OF_VIRAL_GENOME_REPLICATION	3.51671	0.000436924	0.00295808
GOBP_NATURAL_KILLER_CELL_DEGRANULATION	3.51319	0.000442768	0.00299159
GOBP_POSITIVE_REGULATION_OF_PHOSPHOPROTEIN_PHOSPHATASE_ACTIVITY	3.51293	0.000443198	0.00299159
GOBP_REGULATION_OF_CELL_SUBSTRATE_ADHESION	-3.51341	0.000442387	0.00299159
GOBP_KETONE_BODY_METABOLIC_PROCESS	3.51043	0.000447377	0.00301679
GOBP_POSITIVE_REGULATION_OF_HEMOPOIESIS	3.50763	0.000452122	0.00304576
GOBP_REGULATION_OF_LYMPHOCYTE_DIFFERENTIATION	3.50715	0.000452936	0.00304821
GOBP_INTESTINAL_EPITHELIAL_CELL_DIFFERENTIATION	3.50536	0.000455999	0.00306578
GOBP_POSITIVE_REGULATION_OF_BONE_RESORPTION	-3.50396	0.000458401	0.00307888
GOBP_NEGATIVE_REGULATION_OF_DNA_BINDING	3.50241	0.000461063	0.00309369
GOBP_NEGATIVE_REGULATION_OF_THYMOCYTE_APOPTOTIC_PROCESS	-3.50011	0.000465064	0.00311745
GOBP_GANGLION_DEVELOPMENT	3.49963	0.000465912	0.00312005
GOBP_DENDRITE_EXTENSION	-3.49793	0.000468878	0.00313681
GOBP_NEGATIVE_REGULATION_OF_DENDRITIC_SPINE_MORPHOGENESIS	-3.4967	0.000471058	0.00314828
GOBP_ORGANIC_ACID_METABOLIC_PROCESS	3.49485	0.000474325	0.00316388
GOBP_HISTONE_H2A_MONOUBIQUITINATION	-3.49498	0.000474104	0.00316388
GOBP_OUTER_EAR_MORPHOGENESIS	3.49408	0.000475702	0.00316994
GOBP_THYROID_HORMONE_TRANSPORT	-3.48998	0.000483049	0.00321574
GOBP_POSITIVE_REGULATION_OF_PROTEIN_KINASE_A_SIGNALING	3.48912	0.000484609	0.00322095
GOBP_NEGATIVE_REGULATION_OF_BINDING	3.4885	0.000485732	0.00322095
GOBP_POSITIVE_REGULATION_OF_EPITHELIAL_CELL_DIFFERENTIATION	-3.48867	0.000485437	0.00322095
GOBP_PROTEIN_ACTIVATION_CASCADE	-3.48883	0.000485132	0.00322095
GOBP_POSITIVE_REGULATION_OF_CELL_SUBSTRATE_ADHESION	-3.48523	0.000491714	0.00325743
GOBP_MYELOID_LEUKOCYTE_CYTOKINE_PRODUCTION	3.48031	0.000500835	0.00331389
GOBP_ANAPHASE_PROMOTING_COMPLEX_DEPENDENT_CATABOLIC_PROCESS	3.48011	0.000501216	0.00331389
GOBP_REGULATION_OF_PROTEIN_LOCALIZATION_TO_CHROMATIN	-3.47961	0.000502142	0.00331678
GOBP_HUMORAL_IMMUNE_RESPONSE_MEDIATED_BY_CIRCULATING_IMMUNOGLOBULIN	3.47925	0.000502826	0.00331735
GOBP_REGULATION_OF_PROTON_TRANSPORT	3.47904	0.000503208	0.00331735
GOBP_PHENOL_CONTAINING_COMPOUND_METABOLIC_PROCESS	-3.47643	0.000508135	0.00334333
GOBP_NEGATIVE_REGULATION_OF_METALLOPEPTIDASE_ACTIVITY	-3.47647	0.000508056	0.00334333
GOBP_REGULATION_OF_AUTOPHAGY_OF_MITOCHONDRION	3.47518	0.000510514	0.00335573
GOBP_TRANSDIFFERENTIATION	-3.47427	0.000512253	0.0033639
GOBP_IMMUNOLOGICAL_MEMORY_PROCESS	3.47048	0.000519522	0.00340832
GOBP_REGULATION_OF_FOREBRAIN_NEURON_DIFFERENTIATION	3.46629	0.00052769	0.00345856
GOBP_ANTIGEN_PROCESSING_AND_PRESENTATION_VIA_MHC_CLASS_IB	3.46377	0.000532654	0.00348773
GOBP_EXTRACELLULAR_MATRIX_CONSTITUENT_SECRETION	3.46105	0.000538082	0.00351987
GOBP_SUCCINATE_METABOLIC_PROCESS	3.46076	0.00053865	0.00352018
GOBP_PENTOSE_CATABOLIC_PROCESS	3.45961	0.000540954	0.00353183
GOBP_REGULATION_OF_MYOBLAST_DIFFERENTIATION	-3.45699	0.000546247	0.00355953
GOBP_NEGATIVE_REGULATION_OF_GROWTH	-3.45724	0.000545744	0.00355953
GOBP_POSITIVE_REGULATION_OF_ARP2_3_COMPLEX_MEDIATED_ACTIN_NUCLEATION	3.45609	0.000548078	0.00356803
GOBP_NON_CANONICAL_WNT_SIGNALING_PATHWAY	3.45441	0.000551496	0.00358629
GOBP_NEGATIVE_REGULATION_OF_CALCIUM_MEDIATED_SIGNALING	-3.45419	0.000551941	0.00358629
GOBP_REGULATION_OF_APOPTOTIC_CELL_CLEARANCE	3.4537	0.000552948	0.00358939
GOBP_PENTOSE_METABOLIC_PROCESS	3.45338	0.000553608	0.00359024
GOBP_POSITIVE_REGULATION_OF_STRIATED_MUSCLE_CELL_APOPTOTIC_PROCESS	-3.45183	0.000556806	0.00360753
GOBP_NUCLEOSIDE_MONOPHOSPHATE_PHOSPHORYLATION	3.44806	0.000564634	0.00365442
GOBP_POSITIVE_REGULATION_OF_MYELOID_CELL_DIFFERENTIATION	3.4478	0.000565176	0.00365442
GOBP_GLUTATHIONE_DERIVATIVE_METABOLIC_PROCESS	3.44757	0.000565661	0.00365442
GOBP_THYMIC_T_CELL_SELECTION	3.44399	0.000573202	0.00369961
GOBP_SYNAPSE_PRUNING	3.44162	0.00057824	0.00372857
GOBP_NEGATIVE_REGULATION_OF_TUMOR_NECROSIS_FACTOR_MEDIATED_SIGNALING_PATHWAY	3.43993	0.000581864	0.00374838
GOBP_SPERM_AXONEME_ASSEMBLY	3.43826	0.000585455	0.00376695
GOBP_REGULATION_OF_LONG_CHAIN_FATTY_ACID_IMPORT_INTO_CELL	-3.43808	0.000585859	0.00376695
GOBP_DNA_PROTECTION	3.43085	0.000601697	0.00386512
GOBP_RADIAL_GLIAL_CELL_DIFFERENTIATION	3.43035	0.000602814	0.00386863
GOBP_HISTONE_H3_K4_METHYLATION	-3.42837	0.000607216	0.00389319
GOBP_POSITIVE_REGULATION_OF_HOMOTYPIC_CELL_CELL_ADHESION	3.42802	0.000607996	0.00389451
GOBP_REGULATION_OF_FATTY_ACID_METABOLIC_PROCESS	3.42765	0.000608832	0.00389618
GOBP_OLIGODENDROCYTE_PROGENITOR_PROLIFERATION	-3.4263	0.000611873	0.00391195
GOBP_INDOLE_CONTAINING_COMPOUND_BIOSYNTHETIC_PROCESS	3.42586	0.000612862	0.00391458
GOBP_ATP_SYNTHESIS_COUPLED_PROTON_TRANSPORT	-3.42555	0.000613559	0.00391534
GOBP_PRESYNAPSE_ORGANIZATION	-3.4241	0.000616835	0.00393254
GOBP_CARBOHYDRATE_DERIVATIVE_TRANSPORT	3.42365	0.00061786	0.00393273
GOBP_CELLULAR_RESPONSE_TO_LIPOPROTEIN_PARTICLE_STIMULUS	3.42358	0.000618025	0.00393273
GOBP_TRYPTOPHAN_CATABOLIC_PROCESS_TO_KYNURENINE	3.42331	0.000618643	0.00393297
GOBP_PERIPHERAL_NERVOUS_SYSTEM_MYELIN_MAINTENANCE	-3.42151	0.000622748	0.00395536
GOBP_PALLIUM_DEVELOPMENT	-3.41935	0.000627704	0.00397566
GOBP_NEGATIVE_REGULATION_OF_COLLATERAL_SPROUTING	-3.41948	0.00062742	0.00397566
GOBP_NEGATIVE_REGULATION_OF_CHROMATIN_BINDING	-3.41957	0.000627207	0.00397566
GOBP_SMALL_MOLECULE_METABOLIC_PROCESS	3.4173	0.000632457	0.00400202
GOBP_POSITIVE_REGULATION_OF_NOTCH_SIGNALING_PATHWAY	-3.41669	0.000633876	0.00400725
GOBP_REGULATION_OF_RIBONUCLEOPROTEIN_COMPLEX_LOCALIZATION	-3.41585	0.000635837	0.00401591
GOBP_ERK1_AND_ERK2_CASCADE	3.41496	0.000637905	0.00402521
GOBP_INTERLEUKIN_4_PRODUCTION	3.41399	0.00064018	0.00403582
GOBP_REGULATION_OF_ACTOMYOSIN_STRUCTURE_ORGANIZATION	3.41173	0.000645515	0.00406189
GOBP_MATURATION_OF_SSU_RRNA_FROM_TRICISTRONIC_RRNA_TRANSCRIPT_SSU_RRNA_5_8S_RRNA_LSU_RRNA	-3.41194	0.00064502	0.00406189
GOBP_LYMPHOCYTE_AGGREGATION	3.41126	0.000646631	0.00406513
GOBP_G1_TO_G0_TRANSITION	-3.40967	0.000650422	0.00408518
GOBP_VITAMIN_CATABOLIC_PROCESS	3.40934	0.000651195	0.00408625
GOBP_PROSTHETIC_GROUP_METABOLIC_PROCESS	-3.40843	0.000653381	0.00409618
GOBP_NEGATIVE_REGULATION_OF_T_HELPER_1_TYPE_IMMUNE_RESPONSE	3.40786	0.000654753	0.00410098
GOBP_POSITIVE_REGULATION_OF_ENDOPLASMIC_RETICULUM_STRESS_INDUCED_INTRINSIC_APOPTOTIC_SIGNALING_PATHWAY	-3.40743	0.000655782	0.00410363
GOBP_REGULATION_OF_TOLL_LIKE_RECEPTOR_SIGNALING_PATHWAY	3.40574	0.000659844	0.00412524
GOBP_NEGATIVE_REGULATION_OF_HORMONE_SECRETION	3.40354	0.000665183	0.00415359
GOBP_RESPONSE_TO_MERCURY_ION	3.40337	0.000665604	0.00415359
GOBP_RIBOSOMAL_SMALL_SUBUNIT_ASSEMBLY	-3.40271	0.000667201	0.00415973
GOBP_MALE_MATING_BEHAVIOR	-3.40203	0.000668884	0.00416638
GOBP_CELL_MIGRATION_INVOLVED_IN_GASTRULATION	3.39966	0.000674686	0.00419867
GOBP_DEVELOPMENTAL_PIGMENTATION	-3.39919	0.000675869	0.00420217
GOBP_PROTEIN_INSERTION_INTO_ER_MEMBRANE	3.39652	0.000682478	0.00423937
GOBP_NEGATIVE_REGULATION_OF_RESPONSE_TO_CYTOKINE_STIMULUS	3.39608	0.000683574	0.00424229
GOBP_REGULATION_OF_PHOSPHATIDYLCHOLINE_BIOSYNTHETIC_PROCESS	3.39293	0.000691492	0.00428751
GOBP_CELLULAR_DEFENSE_RESPONSE	3.39167	0.000694682	0.0043031
GOBP_CELLULAR_RESPONSE_TO_GONADOTROPIN_STIMULUS	-3.39143	0.000695277	0.0043031
GOBP_CELL_PROLIFERATION_INVOLVED_IN_HEART_MORPHOGENESIS	-3.39094	0.000696542	0.00430699
GOBP_PHOSPHATIDYLSERINE_EXPOSURE_ON_APOPTOTIC_CELL_SURFACE	3.39044	0.000697795	0.00430789
GOBP_POSITIVE_REGULATION_OF_TOLL_LIKE_RECEPTOR_SIGNALING_PATHWAY	3.38999	0.000698946	0.00430789
GOBP_POSITIVE_REGULATION_OF_COAGULATION	-3.38988	0.000699229	0.00430789
GOBP_MOTOR_BEHAVIOR	-3.39016	0.000698507	0.00430789
GOBP_REGULATION_OF_INOSITOL_PHOSPHATE_BIOSYNTHETIC_PROCESS	-3.38961	0.000699915	0.0043082
GOBP_BRONCHUS_DEVELOPMENT	3.38809	0.000703823	0.00432832
GOBP_REGULATION_OF_CELL_MATRIX_ADHESION	-3.38241	0.000718523	0.00441472
GOBP_RRNA_CONTAINING_RIBONUCLEOPROTEIN_COMPLEX_EXPORT_FROM_NUCLEUS	-3.38166	0.000720503	0.00442287
GOBP_CELLULAR_RESPONSE_TO_BRAIN_DERIVED_NEUROTROPHIC_FACTOR_STIMULUS	-3.38112	0.000721922	0.00442357
GOBP_VENTRICULAR_SEPTUM_MORPHOGENESIS	-3.38114	0.000721869	0.00442357
GOBP_CELLULAR_RESPONSE_TO_POTASSIUM_ION	-3.38084	0.000722636	0.00442394
GOBP_DIACYLGLYCEROL_METABOLIC_PROCESS	3.38039	0.000723838	0.0044273
GOBP_NEGATIVE_REGULATION_OF_RECEPTOR_BINDING	3.37967	0.000725742	0.00443095
GOBP_VENTRICULAR_SEPTUM_DEVELOPMENT	-3.37989	0.000725146	0.00443095
GOBP_NUCLEOSIDE_MONOPHOSPHATE_BIOSYNTHETIC_PROCESS	3.37868	0.000728351	0.00444287
GOBP_COPII_COATED_VESICLE_CARGO_LOADING	-3.37653	0.000734076	0.00447377
GOBP_RENAL_ABSORPTION	3.3722	0.000745696	0.00453758
GOBP_POSITIVE_REGULATION_OF_SEQUESTERING_OF_CALCIUM_ION	3.37213	0.000745886	0.00453758
GOBP_HYDROGEN_SULFIDE_METABOLIC_PROCESS	3.37148	0.000747661	0.00454091
GOBP_MONOSACCHARIDE_BIOSYNTHETIC_PROCESS	3.37144	0.000747773	0.00454091
GOBP_REGULATION_OF_POTASSIUM_ION_EXPORT_ACROSS_PLASMA_MEMBRANE	-3.37015	0.00075127	0.00455399
GOBP_NEGATIVE_REGULATION_OF_CARDIAC_MUSCLE_CELL_PROLIFERATION	-3.37017	0.000751208	0.00455399
GOBP_PROTEIN_LOCALIZATION_TO_BICELLULAR_TIGHT_JUNCTION	3.36806	0.000756998	0.00458461
GOBP_MATING_BEHAVIOR	-3.36625	0.000761988	0.00461071
GOBP_NEGATIVE_REGULATION_OF_AMYLOID_PRECURSOR_PROTEIN_BIOSYNTHETIC_PROCESS	3.36345	0.000769761	0.00464944
GOBP_PROTEOGLYCAN_BIOSYNTHETIC_PROCESS	-3.36355	0.000769479	0.00464944
GOBP_NEGATIVE_REGULATION_OF_ALPHA_BETA_T_CELL_ACTIVATION	3.36213	0.000773424	0.0046674
GOBP_POSITIVE_REGULATION_OF_OSTEOCLAST_DIFFERENTIATION	3.36168	0.000774708	0.00467099
GOBP_NEURON_MIGRATION	-3.3586	0.000783383	0.0047191
GOBP_POSTSYNAPTIC_MEMBRANE_ASSEMBLY	3.35793	0.000785281	0.00472465
GOBP_POSITIVE_REGULATION_OF_RESPONSE_TO_WOUNDING	-3.35778	0.000785699	0.00472465
GOBP_GASTRO_INTESTINAL_SYSTEM_SMOOTH_MUSCLE_CONTRACTION	-3.35723	0.000787266	0.00472988
GOBP_POSITIVE_REGULATION_OF_TRIGLYCERIDE_LIPASE_ACTIVITY	3.35251	0.000800824	0.00480282
GOBP_REGULATION_OF_SECONDARY_METABOLIC_PROCESS	-3.35252	0.000800781	0.00480282
GOBP_PROTEIN_HOMOOLIGOMERIZATION	3.35185	0.000802739	0.00481005
GOBP_POSITIVE_REGULATION_OF_VIRAL_GENOME_REPLICATION	3.35065	0.000806215	0.00482661
GOBP_POSITIVE_REGULATION_OF_INTERLEUKIN_13_PRODUCTION	3.34877	0.000811705	0.00484368
GOBP_TOLERANCE_INDUCTION_TO_SELF_ANTIGEN	-3.3487	0.000811926	0.00484368
GOBP_POSITIVE_REGULATION_OF_CREB_TRANSCRIPTION_FACTOR_ACTIVITY	-3.34917	0.000810543	0.00484368
GOBP_MAINTENANCE_OF_SISTER_CHROMATID_COHESION	-3.34926	0.000810282	0.00484368
GOBP_NUCLEAR_PORE_COMPLEX_ASSEMBLY	-3.34834	0.000812982	0.00484571
GOBP_POST_ANAL_TAIL_MORPHOGENESIS	-3.34755	0.000815305	0.00485529
GOBP_NOTCH_SIGNALING_INVOLVED_IN_HEART_DEVELOPMENT	-3.3453	0.000821951	0.00489057
GOBP_PYRIMIDINE_RIBONUCLEOTIDE_METABOLIC_PROCESS	3.34487	0.000823222	0.00489384
GOBP_REGULATION_OF_ACTIN_FILAMENT_BASED_PROCESS	3.34436	0.000824725	0.00489571
GOBP_PROTEIN_TETRAMERIZATION	3.34427	0.000824982	0.00489571
GOBP_G_PROTEIN_COUPLED_ACETYLCHOLINE_RECEPTOR_SIGNALING_PATHWAY	-3.34115	0.000834328	0.00494684
GOBP_HEMATOPOIETIC_STEM_CELL_DIFFERENTIATION	3.33894	0.000840992	0.00498199
GOBP_MOVEMENT_IN_HOST_ENVIRONMENT	3.33712	0.00084651	0.00501031
GOBP_NEGATIVE_REGULATION_OF_CYTOKINE_PRODUCTION_INVOLVED_IN_INFLAMMATORY_RESPONSE	3.33202	0.000862187	0.00509864
GOBP_NUCLEOSOME_ASSEMBLY	-3.3314	0.000864091	0.00510545
GOBP_TRANSFORMING_GROWTH_FACTOR_BETA1_PRODUCTION	-3.32842	0.000873416	0.00515604
GOBP_PURINE_DEOXYRIBONUCLEOTIDE_METABOLIC_PROCESS	3.32796	0.000874852	0.00516003
GOBP_POSITIVE_REGULATION_OF_TOLL_LIKE_RECEPTOR_2_SIGNALING_PATHWAY	3.32482	0.000884751	0.00521388
GOBP_COCHLEA_MORPHOGENESIS	3.3234	0.000889276	0.00523599
GOBP_POSITIVE_REGULATION_OF_AMINO_ACID_TRANSPORT	-3.32189	0.000894105	0.00525985
GOBP_REGULATION_OF_MITOCHONDRIAL_ATP_SYNTHESIS_COUPLED_ELECTRON_TRANSPORT	3.31973	0.00090104	0.00529605
GOBP_NEGATIVE_REGULATION_OF_ANION_TRANSPORT	3.31881	0.000904004	0.00530887
GOBP_DEOXYRIBONUCLEOSIDE_MONOPHOSPHATE_CATABOLIC_PROCESS	3.31569	0.000914176	0.00536396
GOBP_QUINONE_METABOLIC_PROCESS	3.31409	0.000919404	0.00538942
GOBP_NEGATIVE_REGULATION_OF_PHAGOCYTOSIS	3.31374	0.000920587	0.00538942
GOBP_PYRIMIDINE_NUCLEOSIDE_TRIPHOSPHATE_BIOSYNTHETIC_PROCESS	3.31364	0.000920902	0.00538942
GOBP_REGULATION_OF_PANCREATIC_JUICE_SECRETION	3.31089	0.000929991	0.00543792
GOBP_POSITIVE_REGULATION_OF_STEM_CELL_DIFFERENTIATION	3.30972	0.000933896	0.00545333
GOBP_POSITIVE_REGULATION_OF_ASPARTIC_TYPE_PEPTIDASE_ACTIVITY	-3.30962	0.000934235	0.00545333
GOBP_ALCOHOL_METABOLIC_PROCESS	3.30887	0.000936744	0.00545558
GOBP_ESTABLISHMENT_OF_PLANAR_POLARITY_OF_EMBRYONIC_EPITHELIUM	3.30878	0.000937036	0.00545558
GOBP_REGULATION_OF_CELL_MATURATION	-3.30925	0.000935462	0.00545558
GOBP_POSITIVE_REGULATION_OF_STRESS_FIBER_ASSEMBLY	3.30608	0.000946114	0.00550371
GOBP_NERVE_GROWTH_FACTOR_SIGNALING_PATHWAY	3.30558	0.000947801	0.00550494
GOBP_ALTERNATIVE_MRNA_SPLICING_VIA_SPLICEOSOME	-3.30554	0.000947951	0.00550494
GOBP_NEGATIVE_REGULATION_OF_ACTIN_FILAMENT_POLYMERIZATION	3.30518	0.000949153	0.0055072
GOBP_LIPID_HOMEOSTASIS	3.30466	0.000950921	0.00551274
GOBP_REGULATION_OF_LYMPHANGIOGENESIS	-3.3026	0.000957917	0.00554381
GOBP_RESPONSE_TO_EPIDERMAL_GROWTH_FACTOR	-3.30272	0.000957536	0.00554381
GOBP_CALCIUM_ION_EXPORT_ACROSS_PLASMA_MEMBRANE	-3.30227	0.000959045	0.0055456
GOBP_HOMOCYSTEINE_METABOLIC_PROCESS	3.30152	0.000961628	0.00555107
GOBP_AV_NODE_CELL_TO_BUNDLE_OF_HIS_CELL_COMMUNICATION	-3.30165	0.000961182	0.00555107
GOBP_FEMALE_MEIOTIC_NUCLEAR_DIVISION	3.29946	0.000968703	0.0055824
GOBP_POSITIVE_REGULATION_OF_SODIUM_ION_TRANSMEMBRANE_TRANSPORT	-3.29954	0.000968431	0.0055824
GOBP_NEGATIVE_REGULATION_OF_MUSCLE_ORGAN_DEVELOPMENT	-3.29628	0.000979742	0.00564122
GOBP_MESENCHYMAL_TO_EPITHELIAL_TRANSITION_INVOLVED_IN_METANEPHROS_MORPHOGENESIS	3.295	0.000984211	0.00566214
GOBP_SUPRAMOLECULAR_FIBER_ORGANIZATION	3.29129	0.000997287	0.00573023
GOBP_UV_DAMAGE_EXCISION_REPAIR	3.29116	0.000997739	0.00573023
GOBP_PYRIMIDINE_NUCLEOSIDE_METABOLIC_PROCESS	3.28961	0.00100328	0.00575431
GOBP_HEPATOCYTE_GROWTH_FACTOR_RECEPTOR_SIGNALING_PATHWAY	3.28951	0.00100363	0.00575431
GOBP_PROTEIN_LIPID_COMPLEX_ASSEMBLY	3.28738	0.00101124	0.00579303
GOBP_RETINAL_METABOLIC_PROCESS	3.2845	0.00102164	0.00584771
GOBP_REGULATION_OF_B_CELL_PROLIFERATION	3.28354	0.00102513	0.00586272
GOBP_MACROPHAGE_CHEMOTAXIS	3.28265	0.00102837	0.00587629
GOBP_POSITIVE_REGULATION_OF_COLLAGEN_METABOLIC_PROCESS	3.28235	0.00102944	0.00587746
GOBP_NOREPINEPHRINE_TRANSPORT	-3.28147	0.00103268	0.00589095
GOBP_SHORT_CHAIN_FATTY_ACID_CATABOLIC_PROCESS	3.28057	0.00103597	0.00590477
GOBP_REGULATION_OF_CELLULAR_CARBOHYDRATE_CATABOLIC_PROCESS	3.27779	0.00104622	0.0059582
GOBP_POSITIVE_REGULATION_OF_LIPID_METABOLIC_PROCESS	3.27569	0.00105403	0.00599759
GOBP_REGULATION_OF_ANIMAL_ORGAN_FORMATION	3.27526	0.00105567	0.00600015
GOBP_INTERLEUKIN_12_PRODUCTION	-3.2751	0.00105625	0.00600015
GOBP_DOSAGE_COMPENSATION	-3.27466	0.00105789	0.00600446
GOBP_RIBOSOMAL_SMALL_SUBUNIT_BIOGENESIS	-3.27412	0.00105993	0.00601099
GOBP_NEURAL_PRECURSOR_CELL_PROLIFERATION	-3.2727	0.00106527	0.00603623
GOBP_VENOUS_BLOOD_VESSEL_MORPHOGENESIS	-3.27135	0.00107035	0.0060549
GOBP_REGULATION_OF_INCLUSION_BODY_ASSEMBLY	-3.27148	0.00106987	0.0060549
GOBP_REGULATION_OF_HELICASE_ACTIVITY	-3.26693	0.00108721	0.00614513
GOBP_CELL_AGGREGATION	3.26572	0.00109185	0.00616106
GOBP_REGULATION_OF_NUCLEOTIDE_BINDING_OLIGOMERIZATION_DOMAIN_CONTAINING_2_SIGNALING_PATHWAY	-3.26591	0.00109112	0.00616106
GOBP_HEPARIN_METABOLIC_PROCESS	3.26497	0.00109477	0.00617244
GOBP_MALE_SEX_DETERMINATION	3.26467	0.00109591	0.00617373
GOBP_G_PROTEIN_COUPLED_RECEPTOR_SIGNALING_PATHWAY_COUPLED_TO_CYCLIC_NUCLEOTIDE_SECOND_MESSENGER	3.26411	0.00109808	0.00618078
GOBP_POSITIVE_REGULATION_OF_RELEASE_OF_SEQUESTERED_CALCIUM_ION_INTO_CYTOSOL	3.26364	0.00109991	0.00618597
GOBP_ANTIVIRAL_INNATE_IMMUNE_RESPONSE	3.26249	0.00110439	0.00620601
GOBP_TRICARBOXYLIC_ACID_CYCLE	3.26047	0.00111228	0.00624009
GOBP_COENZYME_A_BIOSYNTHETIC_PROCESS	3.26047	0.0011123	0.00624009
GOBP_REGULATION_OF_HEMATOPOIETIC_PROGENITOR_CELL_DIFFERENTIATION	3.25844	0.00112025	0.00627954
GOBP_3_PHOSPHOADENOSINE_5_PHOSPHOSULFATE_BIOSYNTHETIC_PROCESS	3.25746	0.00112413	0.00629604
GOBP_ETHANOL_CATABOLIC_PROCESS	3.25678	0.00112682	0.00630594
GOBP_REGULATION_OF_CHONDROCYTE_DIFFERENTIATION	3.25373	0.00113902	0.00636892
GOBP_NUCLEOSIDE_MONOPHOSPHATE_METABOLIC_PROCESS	3.25203	0.00114585	0.00640184
GOBP_CORNIFICATION	3.25019	0.00115328	0.00643803
GOBP_CELL_PROLIFERATION_INVOLVED_IN_KIDNEY_DEVELOPMENT	3.24961	0.00115562	0.00644287
GOBP_RENAL_SODIUM_ION_TRANSPORT	3.24885	0.00115873	0.00644287
GOBP_PROTEASOME_ASSEMBLY	3.24881	0.0011589	0.00644287
GOBP_PEPTIDYL_LYSINE_METHYLATION	-3.24886	0.00115867	0.00644287
GOBP_CHROMOSOME_MOVEMENT_TOWARDS_SPINDLE_POLE	-3.24933	0.00115675	0.00644287
GOBP_ANTIGEN_PROCESSING_AND_PRESENTATION	3.24769	0.00116347	0.00645957
GOBP_REGULATION_OF_DNA_TEMPLATED_TRANSCRIPTION_ELONGATION	-3.2476	0.00116381	0.00645957
GOBP_SUBSTRATE_DEPENDENT_CELL_MIGRATION_CELL_EXTENSION	3.24499	0.00117457	0.00650405
GOBP_BRANCHING_MORPHOGENESIS_OF_A_NERVE	-3.24495	0.0011747	0.00650405
GOBP_NEGATIVE_REGULATION_OF_PROTEIN_LOCALIZATION_TO_CELL_SURFACE	-3.2451	0.0011741	0.00650405
GOBP_RESPONSE_TO_VITAMIN_D	-3.24356	0.00118047	0.00653065
GOBP_NEGATIVE_REGULATION_OF_SCHWANN_CELL_PROLIFERATION	3.23996	0.00119545	0.00660811
GOBP_CELLULAR_RESPONSE_TO_ZINC_ION	3.23783	0.00120443	0.00665234
GOBP_DEFENSE_RESPONSE_TO_VIRUS	3.23677	0.00120893	0.00666632
GOBP_RESPONSE_TO_ANGIOTENSIN	-3.23696	0.00120811	0.00666632
GOBP_NEGATIVE_REGULATION_OF_TRIGLYCERIDE_METABOLIC_PROCESS	3.23329	0.00122374	0.00673858
GOBP_VERY_LOW_DENSITY_LIPOPROTEIN_PARTICLE_ASSEMBLY	-3.23322	0.00122402	0.00673858
GOBP_LIPID_BIOSYNTHETIC_PROCESS	3.23233	0.00122783	0.00675406
GOBP_UTERUS_DEVELOPMENT	-3.22814	0.00124598	0.00684835
GOBP_PRIMARY_ALCOHOL_CATABOLIC_PROCESS	3.22707	0.00125063	0.00686835
GOBP_NEGATIVE_REGULATION_OF_LIPID_METABOLIC_PROCESS	3.2264	0.00125356	0.00687885
GOBP_XYLULOSE_5_PHOSPHATE_METABOLIC_PROCESS	3.22545	0.00125776	0.00689631
GOBP_CELLULAR_RESPONSE_TO_NITROGEN_STARVATION	3.22444	0.00126221	0.00691513
GOBP_PEPTIDYL_PROLINE_MODIFICATION	3.2239	0.00126456	0.00692242
GOBP_EMBRYONIC_CAMERA_TYPE_EYE_DEVELOPMENT	3.22307	0.00126826	0.00693703
GOBP_NAD_METABOLIC_PROCESS	3.21913	0.00128581	0.00702739
GOBP_TRNA_5_LEADER_REMOVAL	3.21546	0.00130235	0.00711203
GOBP_CARDIAC_MUSCLE_FIBER_DEVELOPMENT	-3.21346	0.00131147	0.00715606
GOBP_NEGATIVE_REGULATION_OF_PROTEIN_POLYMERIZATION	3.21256	0.00131557	0.00717266
GOBP_POSITIVE_REGULATION_OF_TROPHOBLAST_CELL_MIGRATION	-3.21213	0.00131755	0.00717767
GOBP_G_PROTEIN_COUPLED_GLUTAMATE_RECEPTOR_SIGNALING_PATHWAY	3.21113	0.00132215	0.00719678
GOBP_ECTODERMAL_PLACODE_FORMATION	3.21078	0.00132373	0.00719678
GOBP_LIPOXYGENASE_PATHWAY	3.21067	0.00132424	0.00719678
GOBP_NUCLEOSIDE_MONOPHOSPHATE_CATABOLIC_PROCESS	3.20995	0.00132759	0.00720917
GOBP_TYPE_B_PANCREATIC_CELL_DEVELOPMENT	-3.20952	0.00132958	0.00721421
GOBP_PHOSPHATIDYLSERINE_METABOLIC_PROCESS	-3.2063	0.00134452	0.00728943
GOBP_RESPONSE_TO_INTERLEUKIN_17	3.20438	0.00135352	0.00733236
GOBP_T_CELL_ACTIVATION_INVOLVED_IN_IMMUNE_RESPONSE	3.20209	0.00136434	0.00738135
GOBP_REGULATION_OF_MICROTUBULE_BASED_MOVEMENT	3.20201	0.00136474	0.00738135
GOBP_PROTEIN_HOMOTETRAMERIZATION	3.20144	0.00136742	0.00738404
GOBP_POSITIVE_REGULATION_OF_DENDRITIC_CELL_CHEMOTAXIS	-3.20163	0.00136651	0.00738404
GOBP_VASCULAR_ASSOCIATED_SMOOTH_MUSCLE_CELL_DEVELOPMENT	3.20105	0.00136928	0.00738825
GOBP_CELLULAR_LIPID_METABOLIC_PROCESS	3.20006	0.00137398	0.00740766
GOBP_SPINAL_CORD_DEVELOPMENT	3.19768	0.00138538	0.00745674
GOBP_MIRNA_METABOLIC_PROCESS	-3.19747	0.00138638	0.00745674
GOBP_PROTEIN_DEUBIQUITINATION_INVOLVED_IN_UBIQUITIN_DEPENDENT_PROTEIN_CATABOLIC_PROCESS	-3.19768	0.00138537	0.00745674
GOBP_NEGATIVE_REGULATION_OF_ALPHA_BETA_T_CELL_DIFFERENTIATION	3.19472	0.00139967	0.00752224
GOBP_REGULATION_OF_CELLULAR_AMINE_METABOLIC_PROCESS	3.1933	0.00140655	0.00755324
GOBP_NEGATIVE_REGULATION_OF_CHONDROCYTE_DIFFERENTIATION	3.19256	0.00141016	0.00756665
GOBP_DOPAMINE_SECRETION	3.19153	0.00141521	0.00758772
GOBP_NEGATIVE_REGULATION_OF_LYMPHOCYTE_MIGRATION	3.19108	0.00141743	0.00759359
GOBP_HIPPOCAMPUS_DEVELOPMENT	-3.1881	0.00143213	0.00766629
GOBP_REGULATION_OF_CYTOPLASMIC_TRANSLATION	-3.18745	0.00143533	0.00767739
GOBP_POSITIVE_REGULATION_OF_CHOLESTEROL_EFFLUX	3.1866	0.00143955	0.00769386
GOBP_RESPONSE_TO_COPPER_ION	-3.18576	0.00144374	0.00771017
GOBP_PEROXISOME_ORGANIZATION	3.18371	0.00145398	0.00775877
GOBP_MIRNA_LOADING_ONTO_RISC_INVOLVED_IN_GENE_SILENCING_BY_MIRNA	-3.1832	0.00145657	0.00776648
GOBP_REGULATION_OF_PRODUCTION_OF_MOLECULAR_MEDIATOR_OF_IMMUNE_RESPONSE	3.18045	0.00147047	0.00783443
GOBP_SLEEP	3.18011	0.00147218	0.00783739
GOBP_RIBOSOMAL_LARGE_SUBUNIT_ASSEMBLY	-3.1782	0.00148195	0.00788318
GOBP_RESPONSE_TO_COCAINE	-3.17742	0.00148591	0.00789807
GOBP_BOX_C_D_SNORNP_ASSEMBLY	3.17674	0.0014894	0.00791039
GOBP_POSITIVE_REGULATION_OF_NON_CANONICAL_WNT_SIGNALING_PATHWAY	-3.17424	0.0015023	0.00797267
GOBP_EMBRYONIC_BODY_MORPHOGENESIS	-3.17388	0.00150415	0.00797622
GOBP_ELECTRON_TRANSPORT_CHAIN	3.17269	0.00151032	0.0080027
GOBP_NUCLEOSIDE_TRIPHOSPHATE_CATABOLIC_PROCESS	3.16994	0.0015247	0.00807259
GOBP_POSITIVE_REGULATION_OF_ANTIGEN_RECEPTOR_MEDIATED_SIGNALING_PATHWAY	-3.16936	0.00152775	0.00808243
GOBP_REGULATION_OF_CYCLIC_NUCLEOTIDE_PHOSPHODIESTERASE_ACTIVITY	3.16908	0.00152922	0.00808388
GOBP_REGULATION_OF_TRANSCRIPTION_FROM_RNA_POLYMERASE_II_PROMOTER_IN_RESPONSE_TO_HYPOXIA	3.16864	0.00153153	0.00808558
GOBP_REGULATION_OF_MEMBRANE_TUBULATION	-3.16857	0.00153193	0.00808558
GOBP_RESPONSE_TO_IMMOBILIZATION_STRESS	3.16802	0.00153479	0.00809436
GOBP_NEPHRON_MORPHOGENESIS	3.1664	0.00154337	0.00813328
GOBP_REGULATION_OF_LIPOPROTEIN_METABOLIC_PROCESS	3.16572	0.00154702	0.00814619
GOBP_POSITIVE_REGULATION_OF_EARLY_ENDOSOME_TO_LATE_ENDOSOME_TRANSPORT	-3.16254	0.00156401	0.00822928
GOBP_REGULATION_OF_SUPRAMOLECULAR_FIBER_ORGANIZATION	3.16185	0.00156771	0.00824236
GOBP_MACROPHAGE_ACTIVATION	3.16156	0.00156926	0.00824409
GOBP_MATURATION_OF_5_8S_RRNA_FROM_TRICISTRONIC_RRNA_TRANSCRIPT_SSU_RRNA_5_8S_RRNA_LSU_RRNA	-3.1597	0.0015793	0.00829042
GOBP_ANTIGEN_PROCESSING_AND_PRESENTATION_OF_PEPTIDE_OR_POLYSACCHARIDE_ANTIGEN_VIA_MHC_CLASS_II	3.15884	0.001584	0.00830224
GOBP_LIPOPROTEIN_LOCALIZATION	-3.15901	0.00158307	0.00830224
GOBP_REGULATION_OF_EXTRACELLULAR_MATRIX_CONSTITUENT_SECRETION	3.1577	0.00159021	0.00832833
GOBP_LONG_TERM_MEMORY	3.15581	0.00160053	0.00837592
GOBP_NEGATIVE_REGULATION_BY_HOST_OF_VIRAL_GENOME_REPLICATION	3.15472	0.00160654	0.00840087
GOBP_REGULATION_OF_HUMORAL_IMMUNE_RESPONSE_MEDIATED_BY_CIRCULATING_IMMUNOGLOBULIN	-3.15385	0.00161132	0.00841934
GOBP_AROMATIC_AMINO_ACID_FAMILY_CATABOLIC_PROCESS	3.15359	0.00161278	0.00842048
GOBP_ORGANIC_ACID_CATABOLIC_PROCESS	3.15226	0.00162011	0.00845223
GOBP_CELL_DIFFERENTIATION_INVOLVED_IN_METANEPHROS_DEVELOPMENT	3.15165	0.0016235	0.00846257
GOBP_THREONINE_METABOLIC_PROCESS	3.15146	0.00162458	0.00846257
GOBP_RESPONSE_TO_DEXAMETHASONE	-3.1504	0.00163045	0.0084866
GOBP_FOLATE_TRANSMEMBRANE_TRANSPORT	3.15001	0.00163264	0.00848763
GOBP_POSITIVE_REGULATION_OF_MITOCHONDRIAL_MEMBRANE_POTENTIAL	3.14992	0.00163315	0.00848763
GOBP_TOLL_LIKE_RECEPTOR_7_SIGNALING_PATHWAY	3.14355	0.00166909	0.00866778
GOBP_NEGATIVE_REGULATION_OF_INTERLEUKIN_8_PRODUCTION	3.14202	0.00167785	0.0086999
GOBP_REGULATION_OF_SPINDLE_ORGANIZATION	-3.14221	0.00167676	0.0086999
GOBP_REGULATION_OF_CHOLESTEROL_EFFLUX	3.14119	0.00168263	0.00871483
GOBP_NEGATIVE_REGULATION_OF_CELL_SUBSTRATE_JUNCTION_ORGANIZATION	-3.14085	0.00168458	0.00871483
GOBP_REGULATION_OF_BROWN_FAT_CELL_DIFFERENTIATION	-3.14088	0.0016844	0.00871483
GOBP_POSITIVE_REGULATION_OF_PHOSPHOLIPID_METABOLIC_PROCESS	3.14062	0.00168588	0.0087149
GOBP_TRIGLYCERIDE_RICH_LIPOPROTEIN_PARTICLE_REMODELING	3.1403	0.00168776	0.00871797
GOBP_REGULATION_OF_PHOSPHOLIPID_TRANSLOCATION	-3.13581	0.00171383	0.00884587
GOBP_POSITIVE_REGULATION_OF_MAST_CELL_ACTIVATION_INVOLVED_IN_IMMUNE_RESPONSE	-3.13511	0.0017179	0.00886013
GOBP_BUD_ELONGATION_INVOLVED_IN_LUNG_BRANCHING	3.13173	0.00173782	0.00895606
GOBP_NEGATIVE_REGULATION_OF_CERAMIDE_BIOSYNTHETIC_PROCESS	3.12979	0.0017493	0.00900839
GOBP_U4_SNRNA_3_END_PROCESSING	3.12896	0.00175426	0.00902706
GOBP_METANEPHRIC_TUBULE_DEVELOPMENT	3.12817	0.00175898	0.00904448
GOBP_PROTEIN_DENEDDYLATION	3.12703	0.00176584	0.00907286
GOBP_NEGATIVE_REGULATION_BY_HOST_OF_VIRAL_PROCESS	3.12665	0.0017681	0.00907758
GOBP_LATERAL_SPROUTING_FROM_AN_EPITHELIUM	3.12559	0.0017745	0.00910352
GOBP_REGULATION_OF_LEUKOCYTE_MIGRATION	3.12283	0.00179122	0.00918239
GOBP_RENAL_VESICLE_DEVELOPMENT	3.11794	0.00182122	0.00931877
GOBP_REGULATION_OF_PROTEIN_LOCALIZATION_TO_CILIUM	3.11782	0.00182195	0.00931877
GOBP_REGULATION_OF_ADHERENS_JUNCTION_ORGANIZATION	-3.11823	0.0018194	0.00931877
GOBP_POSITIVE_REGULATION_OF_OSTEOCLAST_DEVELOPMENT	3.11632	0.00183124	0.00935923
GOBP_DE_NOVO_NAD_BIOSYNTHETIC_PROCESS	3.11601	0.00183314	0.00936185
GOBP_POSITIVE_REGULATION_OF_NEURON_DIFFERENTIATION	-3.11333	0.00184992	0.00944043
GOBP_CELLULAR_RESPONSE_TO_UV_B	3.11234	0.0018561	0.00946483
GOBP_VESICLE_FUSION_TO_PLASMA_MEMBRANE	3.11132	0.00186253	0.00949052
GOBP_CILIUM_OR_FLAGELLUM_DEPENDENT_CELL_MOTILITY	3.10704	0.00188971	0.00962178
GOBP_NADH_METABOLIC_PROCESS	3.10573	0.0018981	0.00965724
GOBP_SPONTANEOUS_NEUROTRANSMITTER_SECRETION	3.1055	0.00189958	0.0096575
GOBP_ATP_DEPENDENT_CHROMATIN_REMODELING	-3.10401	0.00190916	0.00969892
GOBP_REGULATION_OF_RNA_SPLICING	-3.10337	0.00191333	0.00971283
GOBP_THIOESTER_BIOSYNTHETIC_PROCESS	3.10216	0.00192113	0.00974294
GOBP_POSITIVE_REGULATION_OF_TRANSCRIPTION_OF_NOTCH_RECEPTOR_TARGET	-3.10201	0.00192214	0.00974294
GOBP_REGULATION_OF_DNA_DUPLEX_UNWINDING	-3.09996	0.00193548	0.00979593
GOBP_POSITIVE_REGULATION_OF_MEIOTIC_NUCLEAR_DIVISION	-3.10017	0.00193413	0.00979593
GOBP_PROTEIN_LOCALIZATION_TO_CILIUM	3.09923	0.00194023	0.00980831
GOBP_TYPE_I_PNEUMOCYTE_DIFFERENTIATION	3.09914	0.00194082	0.00980831
GOBP_ACETYL_COA_METABOLIC_PROCESS	3.09874	0.00194343	0.00981418
GOBP_CELL_MATRIX_ADHESION	-3.09796	0.00194858	0.00983283
GOBP_REGULATION_OF_PROTEIN_LOCALIZATION_TO_CELL_CORTEX	-3.0951	0.00196746	0.00992072
GOBP_NEGATIVE_REGULATION_OF_AXONOGENESIS	-3.09267	0.00198363	0.00998741
GOBP_POSITIVE_REGULATION_OF_SISTER_CHROMATID_COHESION	-3.0927	0.00198345	0.00998741
GOBP_ANDROGEN_METABOLIC_PROCESS	-3.09142	0.00199202	0.0100148
GOBP_REGULATION_OF_TRANSLATION_NCRNA_MEDIATED	-3.09159	0.00199086	0.0100148
GOBP_REGULATION_OF_PRESYNAPTIC_CYTOSOLIC_CALCIUM_ION_CONCENTRATION	-3.08998	0.00200167	0.0100558
GOBP_SYNAPTIC_VESICLE_PRIMING	3.08937	0.00200579	0.0100691
GOBP_POSITIVE_REGULATION_OF_PROTEIN_LOCALIZATION_TO_CELL_CORTEX	-3.08913	0.00200745	0.01007
GOBP_NEGATIVE_REGULATION_OF_CALCIUM_ION_TRANSMEMBRANE_TRANSPORTER_ACTIVITY	3.08827	0.00201324	0.0100841
GOBP_MELANOCYTE_DIFFERENTIATION	-3.08847	0.00201193	0.0100841
GOBP_NEGATIVE_REGULATION_OF_LEUKOCYTE_MIGRATION	3.08711	0.00202113	0.0101161
GOBP_POSITIVE_REGULATION_OF_FIBROBLAST_APOPTOTIC_PROCESS	-3.08619	0.0020274	0.01014
GOBP_POSITIVE_REGULATION_OF_DEFENSE_RESPONSE_TO_BACTERIUM	3.08555	0.00203174	0.0101542
GOBP_REGULATION_OF_EPIDERMIS_DEVELOPMENT	-3.08402	0.00204224	0.0101992
GOBP_POSITIVE_REGULATION_OF_CELLULAR_RESPIRATION	3.08368	0.00204461	0.0102005
GOBP_MESENCHYMAL_STEM_CELL_DIFFERENTIATION	3.08354	0.00204552	0.0102005
GOBP_POLY_A_PLUS_MRNA_EXPORT_FROM_NUCLEUS	3.08153	0.00205938	0.0102557
GOBP_GLUTAMINE_FAMILY_AMINO_ACID_BIOSYNTHETIC_PROCESS	3.0815	0.00205961	0.0102557
GOBP_PURINE_DEOXYRIBONUCLEOTIDE_CATABOLIC_PROCESS	3.07955	0.00207314	0.0103155
GOBP_ONCOSTATIN_M_MEDIATED_SIGNALING_PATHWAY	3.07804	0.00208363	0.0103569
GOBP_ACETYL_COA_BIOSYNTHETIC_PROCESS	3.07792	0.00208452	0.0103569
GOBP_INSULIN_LIKE_GROWTH_FACTOR_RECEPTOR_SIGNALING_PATHWAY	-3.07764	0.00208644	0.0103588
GOBP_POSITIVE_REGULATION_OF_PHOSPHATIDYLINOSITOL_3_KINASE_SIGNALING	-3.07689	0.00209171	0.0103774
GOBP_POSITIVE_REGULATION_OF_CYCLIC_NUCLEOTIDE_PHOSPHODIESTERASE_ACTIVITY	3.07398	0.00211225	0.0104716
GOBP_MAMMARY_GLAND_INVOLUTION	3.07368	0.00211434	0.0104743
GOBP_REGULATION_OF_NEUTROPHIL_DEGRANULATION	-3.07167	0.00212864	0.0105375
GOBP_NEUTRAL_LIPID_METABOLIC_PROCESS	3.06777	0.00215665	0.0106683
GOBP_RRNA_PSEUDOURIDINE_SYNTHESIS	3.0672	0.00216071	0.0106806
GOBP_REGULATION_OF_SODIUM_ION_TRANSMEMBRANE_TRANSPORTER_ACTIVITY	-3.06684	0.00216335	0.0106859
GOBP_LENS_FIBER_CELL_DEVELOPMENT	3.06468	0.00217899	0.0107553
GOBP_GLYCOSYL_COMPOUND_CATABOLIC_PROCESS	3.06396	0.00218429	0.0107658
GOBP_REGULATION_OF_FC_GAMMA_RECEPTOR_SIGNALING_PATHWAY_INVOLVED_IN_PHAGOCYTOSIS	-3.064	0.002184	0.0107658
GOBP_POSITIVE_REGULATION_OF_MITOTIC_NUCLEAR_DIVISION	-3.06242	0.00219555	0.0108055
GOBP_POSITIVE_REGULATION_OF_PROTEIN_DEPOLYMERIZATION	-3.06259	0.0021943	0.0108055
GOBP_EPITHELIAL_TO_MESENCHYMAL_TRANSITION_INVOLVED_IN_ENDOCARDIAL_CUSHION_FORMATION	-3.05836	0.00222553	0.0109372
GOBP_POSITIVE_REGULATION_OF_RESPIRATORY_BURST	-3.0585	0.00222447	0.0109372
GOBP_OXYGEN_METABOLIC_PROCESS	3.05768	0.00223057	0.0109464
GOBP_PHOSPHATIDYLINOSITOL_ACYL_CHAIN_REMODELING	3.05767	0.00223063	0.0109464
GOBP_NEGATIVE_REGULATION_OF_CELL_CELL_ADHESION	3.05732	0.00223325	0.0109513
GOBP_INTERLEUKIN_10_PRODUCTION	3.05646	0.00223965	0.0109748
GOBP_GLOMERULAR_EPITHELIAL_CELL_DEVELOPMENT	-3.05518	0.00224922	0.0110137
GOBP_SMALL_NUCLEOLAR_RIBONUCLEOPROTEIN_COMPLEX_ASSEMBLY	3.05494	0.00225109	0.0110149
GOBP_MAMMALIAN_OOGENESIS_STAGE	-3.05372	0.00226027	0.0110518
GOBP_POSITIVE_REGULATION_OF_MRNA_METABOLIC_PROCESS	-3.05341	0.00226256	0.0110551
GOBP_REGULATION_OF_VASCULAR_ASSOCIATED_SMOOTH_MUSCLE_CONTRACTION	-3.05183	0.00227449	0.0111053
GOBP_CHROMOSOME_ATTACHMENT_TO_THE_NUCLEAR_ENVELOPE	3.04922	0.00229434	0.0111942
GOBP_REGULATION_OF_CILIUM_BEAT_FREQUENCY_INVOLVED_IN_CILIARY_MOTILITY	3.04858	0.00229923	0.0112019
GOBP_REGULATION_OF_CILIUM_DEPENDENT_CELL_MOTILITY	3.04858	0.00229923	0.0112019
GOBP_SCF_DEPENDENT_PROTEASOMAL_UBIQUITIN_DEPENDENT_PROTEIN_CATABOLIC_PROCESS	3.04739	0.00230835	0.0112383
GOBP_PROTEIN_LOCALIZATION_TO_ADHERENS_JUNCTION	3.04638	0.00231615	0.0112601
GOBP_MICROGLIA_DIFFERENTIATION	-3.04645	0.0023156	0.0112601
GOBP_COENZYME_A_METABOLIC_PROCESS	3.04452	0.00233055	0.011322
GOBP_CLATHRIN_COAT_ASSEMBLY	-3.04336	0.00233956	0.0113576
GOBP_POSITIVE_REGULATION_OF_ENDOTHELIAL_CELL_DIFFERENTIATION	-3.04275	0.00234425	0.0113722
GOBP_POSITIVE_REGULATION_OF_NEURAL_PRECURSOR_CELL_PROLIFERATION	-3.04186	0.00235121	0.0113978
GOBP_REGULATION_OF_ALTERNATIVE_MRNA_SPLICING_VIA_SPLICEOSOME	-3.04156	0.00235355	0.011401
GOBP_RESPONSE_TO_VITAMIN_A	3.04015	0.00236462	0.0114414
GOBP_ATRIOVENTRICULAR_CANAL_DEVELOPMENT	-3.04006	0.00236527	0.0114414
GOBP_PARKIN_MEDIATED_STIMULATION_OF_MITOPHAGY_IN_RESPONSE_TO_MITOCHONDRIAL_DEPOLARIZATION	3.038	0.00238155	0.011512
GOBP_ARACHIDONIC_ACID_METABOLIC_PROCESS	3.0363	0.00239501	0.0115688
GOBP_POSITIVE_REGULATION_OF_GAMMA_DELTA_T_CELL_DIFFERENTIATION	-3.03532	0.00240284	0.0115983
GOBP_NEGATIVE_REGULATION_OF_NERVOUS_SYSTEM_PROCESS	3.0349	0.00240614	0.0116023
GOBP_HORMONE_CATABOLIC_PROCESS	-3.03478	0.00240708	0.0116023
GOBP_POST_EMBRYONIC_EYE_MORPHOGENESIS	3.03439	0.00241026	0.0116093
GOBP_MESONEPHRIC_TUBULE_MORPHOGENESIS	3.0339	0.00241412	0.0116197
GOBP_NUCLEOTIDE_SUGAR_METABOLIC_PROCESS	3.03274	0.00242346	0.0116564
GOBP_POSITIVE_REGULATION_OF_LONG_TERM_SYNAPTIC_POTENTIATION	-3.03213	0.00242835	0.0116716
GOBP_INTRACILIARY_TRANSPORT	3.03123	0.00243557	0.011698
GOBP_POSITIVE_REGULATION_OF_LEUKOCYTE_MIGRATION	3.03061	0.00244058	0.0117138
GOBP_METANEPHRIC_TUBULE_MORPHOGENESIS	3.03023	0.00244364	0.0117202
GOBP_REGULATION_OF_UBIQUITIN_SPECIFIC_PROTEASE_ACTIVITY	3.02871	0.00245599	0.0117711
GOBP_BIOLOGICAL_PROCESS_INVOLVED_IN_INTERACTION_WITH_HOST	3.02845	0.0024581	0.0117728
GOBP_FORMATION_OF_PRIMARY_GERM_LAYER	-3.02815	0.00246054	0.0117762
GOBP_REGULATION_OF_CARDIAC_MUSCLE_CONTRACTION_BY_REGULATION_OF_THE_RELEASE_OF_SEQUESTERED_CALCIUM_ION	3.02695	0.00247037	0.0118149
GOBP_CELLULAR_RESPONSE_TO_HEAT	-3.02554	0.00248188	0.0118616
GOBP_HEART_VALVE_DEVELOPMENT	-3.02533	0.00248365	0.0118617
GOBP_LEFT_RIGHT_PATTERN_FORMATION	3.02507	0.00248579	0.0118635
GOBP_CYTOPLASMIC_TRANSLATION	-3.02248	0.00250709	0.0119568
GOBP_AMINOPHOSPHOLIPID_TRANSPORT	-3.02178	0.00251292	0.0119761
GOBP_HISTONE_METHYLATION	-3.02142	0.00251593	0.0119821
GOBP_MEIOTIC_CELL_CYCLE_PHASE_TRANSITION	3.01841	0.00254102	0.0120931
GOBP_REGULATION_OF_DENDRITIC_SPINE_DEVELOPMENT	3.01747	0.00254894	0.0121222
GOBP_GLUCOSAMINE_CONTAINING_COMPOUND_METABOLIC_PROCESS	3.01346	0.00258285	0.0122749
GOBP_CELL_JUNCTION_DISASSEMBLY	3.01188	0.00259637	0.0123305
GOBP_REGULATION_OF_MITOCHONDRIAL_MRNA_STABILITY	3.00917	0.00261961	0.0124321
GOBP_COLLATERAL_SPROUTING	-3.00789	0.00263069	0.012476
GOBP_MEMBRANE_RAFT_ASSEMBLY	3.00552	0.00265127	0.0125648
GOBP_PEPTIDYL_SERINE_MODIFICATION	-3.00254	0.00267738	0.0126797
GOBP_LYSOSOMAL_LUMEN_ACIDIFICATION	3.00214	0.00268086	0.0126873
GOBP_FRUCTOSE_METABOLIC_PROCESS	3.00144	0.00268706	0.0127033
GOBP_NUCLEAR_BODY_ORGANIZATION	-3.00133	0.002688	0.0127033
GOBP_REGULATION_OF_DOPAMINERGIC_NEURON_DIFFERENTIATION	-3.00062	0.0026943	0.0127243
GOBP_CHONDROITIN_SULFATE_PROTEOGLYCAN_METABOLIC_PROCESS	-2.9997	0.0027025	0.012754
GOBP_XENOBIOTIC_DETOXIFICATION_BY_TRANSMEMBRANE_EXPORT_ACROSS_THE_PLASMA_MEMBRANE	2.9978	0.00271939	0.0128248
GOBP_MEIOTIC_CHROMOSOME_CONDENSATION	-2.99687	0.00272771	0.0128551
GOBP_POSITIVE_REGULATION_OF_CELLULAR_RESPONSE_TO_TRANSFORMING_GROWTH_FACTOR_BETA_STIMULUS	-2.99639	0.00273196	0.0128662
GOBP_PROTEIN_LIPOYLATION	2.99372	0.002756	0.0129704
GOBP_NEGATIVE_REGULATION_OF_MACROPHAGE_CHEMOTAXIS	2.99262	0.00276595	0.0130082
GOBP_FOLATE_IMPORT_ACROSS_PLASMA_MEMBRANE	2.99129	0.00277804	0.013056
GOBP_MALATE_METABOLIC_PROCESS	2.98989	0.00279079	0.0131068
GOBP_PHOSPHATIDYLGLYCEROL_METABOLIC_PROCESS	2.98913	0.00279773	0.0131221
GOBP_SECONDARY_METABOLIC_PROCESS	-2.98911	0.00279791	0.0131221
GOBP_REGULATION_OF_LEUKOCYTE_DIFFERENTIATION	2.98868	0.00280188	0.0131316
GOBP_POSITIVE_REGULATION_OF_BROWN_FAT_CELL_DIFFERENTIATION	-2.98796	0.00280847	0.0131534
GOBP_POSITIVE_REGULATION_OF_NECROTIC_CELL_DEATH	2.98656	0.00282135	0.0131969
GOBP_NEGATIVE_REGULATION_OF_CALCIUM_ION_TRANSMEMBRANE_TRANSPORT	2.98653	0.00282164	0.0131969
GOBP_CELLULAR_DETOXIFICATION_OF_ALDEHYDE	2.98297	0.00285465	0.013342
GOBP_DIOL_METABOLIC_PROCESS	2.98149	0.00286848	0.0133975
GOBP_POSITIVE_REGULATION_OF_HISTONE_H3_K4_METHYLATION	-2.98041	0.0028786	0.0134355
GOBP_PROTEIN_DNA_COMPLEX_DISASSEMBLY	-2.98007	0.00288179	0.0134411
GOBP_DEVELOPMENTAL_CELL_GROWTH	-2.97597	0.00292065	0.013613
GOBP_PURINE_NUCLEOSIDE_DIPHOSPHATE_BIOSYNTHETIC_PROCESS	2.97546	0.00292551	0.0136262
GOBP_NUCLEOSIDE_BISPHOSPHATE_BIOSYNTHETIC_PROCESS	2.97484	0.00293139	0.0136443
GOBP_RELEASE_OF_SEQUESTERED_CALCIUM_ION_INTO_CYTOSOL_BY_ENDOPLASMIC_RETICULUM	2.97424	0.00293713	0.0136616
GOBP_SEQUESTERING_OF_EXTRACELLULAR_LIGAND_FROM_RECEPTOR	-2.97386	0.0029408	0.0136693
GOBP_MICROVILLUS_ORGANIZATION	2.97308	0.00294831	0.0136948
GOBP_RESPONSE_TO_KETONE	-2.9728	0.00295099	0.0136979
GOBP_INTRINSIC_APOPTOTIC_SIGNALING_PATHWAY_IN_RESPONSE_TO_DNA_DAMAGE	2.9686	0.00299157	0.0138767
GOBP_INTRACILIARY_TRANSPORT_INVOLVED_IN_CILIUM_ASSEMBLY	2.96662	0.00301089	0.0139568
GOBP_REGULATION_OF_CELLULAR_RESPONSE_TO_INSULIN_STIMULUS	-2.96619	0.0030151	0.0139667
GOBP_NEGATIVE_REGULATION_OF_CELLULAR_RESPONSE_TO_GROWTH_FACTOR_STIMULUS	-2.9657	0.0030199	0.0139794
GOBP_DOPAMINE_TRANSPORT	2.96388	0.0030379	0.0140531
GOBP_POSITIVE_REGULATION_OF_RNA_SPLICING	-2.96176	0.00305887	0.0141405
GOBP_POSITIVE_REGULATION_OF_MICROGLIAL_CELL_ACTIVATION	2.9611	0.00306542	0.0141611
GOBP_DETECTION_OF_MECHANICAL_STIMULUS_INVOLVED_IN_SENSORY_PERCEPTION	-2.95575	0.00311906	0.0143991
GOBP_SULFATE_TRANSPORT	2.95438	0.00313301	0.0144536
GOBP_SMOOTH_MUSCLE_CELL_APOPTOTIC_PROCESS	-2.95397	0.00313717	0.014463
GOBP_NEGATIVE_REGULATION_OF_LEUKOCYTE_CHEMOTAXIS	2.94807	0.00319769	0.0147184
GOBP_POSITIVE_REGULATION_OF_NUCLEOTIDE_BINDING_OLIGOMERIZATION_DOMAIN_CONTAINING_2_SIGNALING_PATHWAY	-2.94793	0.00319909	0.0147184
GOBP_CELLULAR_RESPONSE_TO_FATTY_ACID	-2.94814	0.00319693	0.0147184
GOBP_REGULATION_OF_POSTSYNAPTIC_SPECIALIZATION_ASSEMBLY	2.94691	0.00320964	0.014757
GOBP_CARDIAC_EPITHELIAL_TO_MESENCHYMAL_TRANSITION	-2.94564	0.00322288	0.0148078
GOBP_KYNURENINE_METABOLIC_PROCESS	2.94531	0.00322633	0.0148136
GOBP_POSITIVE_REGULATION_OF_MACROPHAGE_DERIVED_FOAM_CELL_DIFFERENTIATION	-2.94208	0.00326011	0.0149585
GOBP_MICROTUBULE_POLYMERIZATION	-2.94085	0.00327309	0.015008
GOBP_CYTOPLASMIC_MICROTUBULE_ORGANIZATION	2.94058	0.00327599	0.0150111
GOBP_REGULATION_OF_COLLAGEN_METABOLIC_PROCESS	2.93924	0.00329016	0.0150658
GOBP_CHROMATIN_SILENCING	-2.93667	0.00331755	0.015181
GOBP_STABILIZATION_OF_MEMBRANE_POTENTIAL	2.932	0.00336786	0.0154008
GOBP_CYCLIC_NUCLEOTIDE_BIOSYNTHETIC_PROCESS	2.93169	0.00337128	0.0154061
GOBP_FOLIC_ACID_TRANSPORT	2.93025	0.00338684	0.0154667
GOBP_EPITHELIAL_CELL_DIFFERENTIATION_INVOLVED_IN_KIDNEY_DEVELOPMENT	-2.93002	0.00338939	0.015468
GOBP_VENTRAL_SPINAL_CORD_DEVELOPMENT	2.92838	0.00340731	0.0155393
GOBP_TRYPTOPHAN_CATABOLIC_PROCESS	2.92772	0.00341454	0.0155618
GOBP_CELL_FATE_DETERMINATION	2.92704	0.00342209	0.0155857
GOBP_NUCLEOTIDE_SUGAR_BIOSYNTHETIC_PROCESS	2.92558	0.00343812	0.0156433
GOBP_REGULATION_OF_BRANCHING_MORPHOGENESIS_OF_A_NERVE	-2.92526	0.00344166	0.0156433
GOBP_MRNA_TRANSCRIPTION	-2.92547	0.00343935	0.0156433
GOBP_POSITIVE_REGULATION_OF_GAMMA_DELTA_T_CELL_ACTIVATION	-2.9211	0.00348798	0.0158432
GOBP_FOREBRAIN_REGIONALIZATION	2.91969	0.00350375	0.0158748
GOBP_REGULATION_OF_ISOMERASE_ACTIVITY	-2.91965	0.0035043	0.0158748
GOBP_CEREBRAL_CORTEX_DEVELOPMENT	-2.91967	0.00350399	0.0158748
GOBP_RESPONSE_TO_INTERLEUKIN_15	-2.91977	0.00350295	0.0158748
GOBP_POSITIVE_REGULATION_OF_HUMORAL_IMMUNE_RESPONSE_MEDIATED_BY_CIRCULATING_IMMUNOGLOBULIN	-2.91769	0.00352635	0.015964
GOBP_NEGATIVE_REGULATION_OF_HYDROGEN_PEROXIDE_MEDIATED_PROGRAMMED_CELL_DEATH	2.91543	0.00355195	0.0160691
GOBP_REGULATION_OF_STEM_CELL_DIFFERENTIATION	2.91495	0.0035575	0.0160835
GOBP_POSITIVE_REGULATION_OF_WNT_SIGNALING_PATHWAY_PLANAR_CELL_POLARITY_PATHWAY	-2.91473	0.00355992	0.0160837
GOBP_NEGATIVE_REGULATION_OF_HISTONE_H4_ACETYLATION	2.91325	0.00357683	0.0161494
GOBP_SARCOPLASMIC_RETICULUM_CALCIUM_ION_TRANSPORT	2.91253	0.00358513	0.0161556
GOBP_PIGMENT_CELL_DIFFERENTIATION	-2.91251	0.00358536	0.0161556
GOBP_NUCLEOTIDE_BINDING_OLIGOMERIZATION_DOMAIN_CONTAINING_2_SIGNALING_PATHWAY	-2.91284	0.00358158	0.0161556
GOBP_VESICLE_CYTOSKELETAL_TRAFFICKING	-2.9107	0.00360619	0.0162386
GOBP_ARF_PROTEIN_SIGNAL_TRANSDUCTION	-2.91035	0.00361029	0.0162463
GOBP_ACTOMYOSIN_STRUCTURE_ORGANIZATION	2.90947	0.0036204	0.016281
GOBP_MEIOTIC_MISMATCH_REPAIR	2.90776	0.00364027	0.0163595
GOBP_RESPONSE_TO_GRANULOCYTE_MACROPHAGE_COLONY_STIMULATING_FACTOR	-2.90755	0.00364269	0.0163595
GOBP_INTRACELLULAR_LIPID_TRANSPORT	2.90613	0.00365927	0.0164231
GOBP_REGULATION_OF_IRE1_MEDIATED_UNFOLDED_PROTEIN_RESPONSE	2.90548	0.00366691	0.0164465
GOBP_NUCLEOBASE_CONTAINING_SMALL_MOLECULE_CATABOLIC_PROCESS	2.90486	0.00367414	0.0164571
GOBP_DERMATAN_SULFATE_METABOLIC_PROCESS	-2.90487	0.00367409	0.0164571
GOBP_REGULATION_OF_T_HELPER_2_CELL_CYTOKINE_PRODUCTION	2.90442	0.00367939	0.0164698
GOBP_POSITIVE_REGULATION_OF_PROTEIN_LOCALIZATION_TO_CILIUM	2.90366	0.00368832	0.0164988
GOBP_REGULATION_OF_SODIUM_ION_TRANSMEMBRANE_TRANSPORT	-2.90322	0.00369341	0.0165107
GOBP_CARDIOLIPIN_BIOSYNTHETIC_PROCESS	2.90235	0.00370379	0.0165462
GOBP_ATTACHMENT_OF_GPI_ANCHOR_TO_PROTEIN	2.90092	0.00372073	0.0166075
GOBP_PHENOL_CONTAINING_COMPOUND_BIOSYNTHETIC_PROCESS	-2.90078	0.00372241	0.0166075
GOBP_MRNA_5_SPLICE_SITE_RECOGNITION	-2.90056	0.00372492	0.0166077
GOBP_PIRNA_METABOLIC_PROCESS	2.89908	0.00374257	0.0166755
GOBP_CHROMATIN_ASSEMBLY_OR_DISASSEMBLY	-2.89431	0.00379991	0.0169199
GOBP_STEM_CELL_PROLIFERATION	-2.89273	0.00381913	0.0169942
GOBP_NUCLEOSIDE_CATABOLIC_PROCESS	2.89037	0.00384793	0.0170943
GOBP_MORPHOGENESIS_OF_A_POLARIZED_EPITHELIUM	2.89029	0.00384889	0.0170943
GOBP_CALCIUM_DEPENDENT_CELL_CELL_ADHESION_VIA_PLASMA_MEMBRANE_CELL_ADHESION_MOLECULES	2.89003	0.003852	0.0170943
GOBP_ALCOHOL_BIOSYNTHETIC_PROCESS	2.88985	0.00385422	0.0170943
GOBP_NUCLEAR_TRANSCRIBED_MRNA_CATABOLIC_PROCESS	-2.89014	0.00385075	0.0170943
GOBP_FORMATION_OF_TRANSLATION_PREINITIATION_COMPLEX	-2.88791	0.00387806	0.0171887
GOBP_REGULATION_OF_CILIUM_BEAT_FREQUENCY	2.88766	0.00388124	0.0171916
GOBP_RESPONSE_TO_HEAT	-2.88525	0.00391103	0.0173123
GOBP_CELLULAR_PIGMENTATION	-2.88404	0.00392612	0.0173677
GOBP_REGULATION_OF_POSTSYNAPTIC_DENSITY_ORGANIZATION	2.88104	0.00396363	0.0175222
GOBP_PROTEIN_SULFATION	-2.88043	0.00397128	0.0175446
GOBP_RESPONSE_TO_PROTOZOAN	2.87818	0.00399972	0.0176587
GOBP_POSITIVE_REGULATION_OF_LIPOPOLYSACCHARIDE_MEDIATED_SIGNALING_PATHWAY	2.87751	0.00400829	0.017685
GOBP_RIBOSOME_ASSEMBLY	-2.87535	0.00403585	0.017795
GOBP_POSITIVE_REGULATION_OF_PROTEIN_LOCALIZATION_TO_CENTROSOME	-2.87476	0.0040434	0.0178167
GOBP_PML_BODY_ORGANIZATION	-2.87376	0.00405618	0.0178498
GOBP_POSITIVE_REGULATION_OF_ERYTHROCYTE_DIFFERENTIATION	-2.87377	0.00405608	0.0178498
GOBP_UBIQUITIN_INDEPENDENT_PROTEIN_CATABOLIC_PROCESS_VIA_THE_MULTIVESICULAR_BODY_SORTING_PATHWAY	-2.87354	0.00405898	0.0178506
GOBP_RESPONSE_TO_INSECTICIDE	2.87218	0.00407646	0.0179158
GOBP_CELL_ADHESION_MEDIATED_BY_INTEGRIN	-2.8707	0.00409562	0.0179767
GOBP_NEGATIVE_REGULATION_OF_CARBOHYDRATE_METABOLIC_PROCESS	-2.87085	0.0040937	0.0179767
GOBP_RAB_PROTEIN_SIGNAL_TRANSDUCTION	-2.87001	0.00410452	0.0180041
GOBP_NUCLEOBASE_CONTAINING_SMALL_MOLECULE_INTERCONVERSION	2.86755	0.00413664	0.018124
GOBP_REGULATION_OF_SYNAPSE_ASSEMBLY	-2.86751	0.0041372	0.018124
GOBP_ACYLGLYCEROL_HOMEOSTASIS	2.86647	0.00415083	0.018172
GOBP_NEGATIVE_REGULATION_OF_MEIOTIC_CELL_CYCLE	2.8641	0.00418192	0.0182962
GOBP_POSITIVE_REGULATION_OF_POTASSIUM_ION_TRANSMEMBRANE_TRANSPORTER_ACTIVITY	2.86338	0.00419141	0.0183259
GOBP_FIBRINOLYSIS	-2.8631	0.00419521	0.0183307
GOBP_ACTIVATION_OF_CYSTEINE_TYPE_ENDOPEPTIDASE_ACTIVITY_INVOLVED_IN_APOPTOTIC_PROCESS_BY_CYTOCHROME_C	2.86279	0.00419928	0.0183367
GOBP_NEGATIVE_REGULATION_OF_FAT_CELL_PROLIFERATION	2.86087	0.00422479	0.0184243
GOBP_INTERLEUKIN_35_MEDIATED_SIGNALING_PATHWAY	-2.86097	0.00422348	0.0184243
GOBP_TRNA_5_END_PROCESSING	2.86027	0.00423285	0.0184393
GOBP_PROTEIN_DESTABILIZATION	2.86021	0.00423366	0.0184393
GOBP_PROTEIN_DNA_COVALENT_CROSS_LINKING_REPAIR	2.85992	0.00423752	0.0184442
GOBP_OLFACTORY_LOBE_DEVELOPMENT	-2.85959	0.00424194	0.0184516
GOBP_PROGESTERONE_METABOLIC_PROCESS	2.85862	0.00425482	0.0184726
GOBP_NUCLEOSOME_POSITIONING	-2.85862	0.00425494	0.0184726
GOBP_NEGATIVE_REGULATION_OF_B_CELL_MEDIATED_IMMUNITY	-2.85889	0.00425133	0.0184726
GOBP_REGULATION_OF_RECEPTOR_CLUSTERING	-2.85806	0.00426244	0.0184933
GOBP_POSITIVE_REGULATION_OF_DNA_METHYLATION_DEPENDENT_HETEROCHROMATIN_ASSEMBLY	-2.85543	0.00429783	0.0186349
GOBP_CATECHOLAMINE_UPTAKE	-2.85442	0.00431159	0.0186826
GOBP_TRIGLYCERIDE_METABOLIC_PROCESS	2.85354	0.00432347	0.0187221
GOBP_PLASMA_MEMBRANE_FUSION	-2.85283	0.00433317	0.0187522
GOBP_FATTY_ACID_DERIVATIVE_CATABOLIC_PROCESS	2.84902	0.00438538	0.018966
GOBP_NEGATIVE_REGULATION_OF_NATURAL_KILLER_CELL_MEDIATED_IMMUNITY	-2.8488	0.00438851	0.0189674
GOBP_PROTEIN_HYDROXYLATION	2.84726	0.00440967	0.0190467
GOBP_STRESS_GRANULE_ASSEMBLY	-2.84706	0.00441252	0.0190469
GOBP_REGULATION_OF_HYDROGEN_PEROXIDE_METABOLIC_PROCESS	2.8463	0.00442308	0.0190803
GOBP_POSITIVE_REGULATION_OF_NEUROINFLAMMATORY_RESPONSE	2.84602	0.00442694	0.0190848
GOBP_CELLULAR_GLUCURONIDATION	-2.84453	0.00444772	0.0191501
GOBP_REGULATION_OF_TRANSCRIPTION_ELONGATION_FROM_RNA_POLYMERASE_II_PROMOTER	-2.84473	0.00444497	0.0191501
GOBP_PATTERN_SPECIFICATION_PROCESS	2.84365	0.00445995	0.0191822
GOBP_REGULATION_OF_MYELOID_CELL_APOPTOTIC_PROCESS	-2.84359	0.00446084	0.0191822
GOBP_REGULATION_OF_TRANSFORMING_GROWTH_FACTOR_BETA_ACTIVATION	-2.8423	0.00447888	0.0192476
GOBP_NEGATIVE_REGULATION_OF_CELL_KILLING	-2.84168	0.00448765	0.019273
GOBP_NUCLEOSIDE_BISPHOSPHATE_METABOLIC_PROCESS	2.84116	0.00449498	0.0192923
GOBP_REGULATION_OF_RAC_PROTEIN_SIGNAL_TRANSDUCTION	-2.84056	0.00450348	0.0193165
GOBP_FRUCTOSE_6_PHOSPHATE_METABOLIC_PROCESS	2.83984	0.00451362	0.0193478
GOBP_NEGATIVE_REGULATION_OF_REACTIVE_OXYGEN_SPECIES_METABOLIC_PROCESS	2.83636	0.00456303	0.0195472
GOBP_DETECTION_OF_EXTERNAL_BIOTIC_STIMULUS	2.83586	0.0045702	0.0195655
GOBP_FATTY_ACID_DERIVATIVE_METABOLIC_PROCESS	2.83459	0.00458839	0.019631
GOBP_PROTEIN_DESUMOYLATION	-2.83377	0.00460029	0.0196695
GOBP_POLYOL_CATABOLIC_PROCESS	2.83301	0.00461126	0.019704
GOBP_PEROXISOMAL_TRANSPORT	2.83212	0.00462407	0.0197463
GOBP_FLAVIN_CONTAINING_COMPOUND_METABOLIC_PROCESS	2.83144	0.00463386	0.0197756
GOBP_NEURON_RECOGNITION	-2.82876	0.00467291	0.0199297
GOBP_FATTY_ACID_DERIVATIVE_BIOSYNTHETIC_PROCESS	2.82848	0.00467693	0.0199343
GOBP_MOTOR_LEARNING	-2.82616	0.004711	0.0200669
GOBP_SENSORY_PERCEPTION_OF_UMAMI_TASTE	2.82529	0.00472379	0.0201088
GOBP_METANEPHRIC_GLOMERULUS_VASCULATURE_DEVELOPMENT	2.82383	0.00474537	0.0201879
GOBP_PURINE_NUCLEOSIDE_TRIPHOSPHATE_CATABOLIC_PROCESS	2.82353	0.00474979	0.020194
GOBP_SPINDLE_LOCALIZATION	-2.82122	0.00478412	0.0203145
GOBP_REGULATION_OF_ANDROGEN_RECEPTOR_SIGNALING_PATHWAY	-2.82134	0.0047823	0.0203145
GOBP_POSITIVE_REGULATION_OF_ACTIN_FILAMENT_BUNDLE_ASSEMBLY	2.8205	0.0047949	0.0203476
GOBP_CHROMATIN_REMODELING_AT_CENTROMERE	-2.82025	0.00479868	0.0203508
GOBP_RESPONSE_TO_MUSCLE_ACTIVITY	-2.81958	0.00480863	0.0203803
GOBP_ENDOTHELIN_RECEPTOR_SIGNALING_PATHWAY	2.81835	0.00482714	0.0204442
GOBP_SMALL_RNA_LOADING_ONTO_RISC	-2.81818	0.00482974	0.0204442
GOBP_SUBSTANTIA_NIGRA_DEVELOPMENT	2.81797	0.00483287	0.0204447
GOBP_REGULATION_OF_VESICLE_SIZE	-2.81551	0.00486992	0.0205885
GOBP_SEROTONIN_METABOLIC_PROCESS	-2.81499	0.00487785	0.0206092
GOBP_HINDBRAIN_DEVELOPMENT	-2.81427	0.00488883	0.0206428
GOBP_REGULATION_OF_SODIUM_ION_TRANSPORT	-2.8139	0.0048944	0.0206534
GOBP_TRACHEA_CARTILAGE_DEVELOPMENT	2.81322	0.00490486	0.0206846
GOBP_NUCLEUS_LOCALIZATION	2.81169	0.00492813	0.0207699
GOBP_SPERM_MOTILITY	2.81075	0.00494266	0.0208181
GOBP_DRUG_CATABOLIC_PROCESS	2.80956	0.00496096	0.0208693
GOBP_DOPAMINERGIC_NEURON_DIFFERENTIATION	-2.80974	0.00495815	0.0208693
GOBP_SECRETION_BY_TISSUE	2.80828	0.0049807	0.0209393
GOBP_REGULATION_OF_SMALL_MOLECULE_METABOLIC_PROCESS	2.8072	0.00499739	0.0209911
GOBP_NEGATIVE_REGULATION_OF_RUFFLE_ASSEMBLY	-2.80708	0.00499922	0.0209911
GOBP_REGULATION_OF_PLASMA_MEMBRANE_ORGANIZATION	-2.80652	0.00500793	0.0210147
GOBP_NEGATIVE_REGULATION_OF_TRANSFORMING_GROWTH_FACTOR_BETA1_PRODUCTION	2.8063	0.00501133	0.0210159
GOBP_POSITIVE_REGULATION_OF_T_CELL_MIGRATION	2.80601	0.00501595	0.0210223
GOBP_NEGATIVE_REGULATION_OF_TUMOR_NECROSIS_FACTOR_SUPERFAMILY_CYTOKINE_PRODUCTION	2.80567	0.00502116	0.0210311
GOBP_REGULATION_OF_LEUKOCYTE_PROLIFERATION	2.80389	0.00504907	0.021135
GOBP_POSITIVE_REGULATION_OF_T_CELL_DIFFERENTIATION_IN_THYMUS	2.80265	0.00506853	0.0212034
GOBP_THIOESTER_METABOLIC_PROCESS	2.80221	0.00507533	0.0212102
GOBP_REGULATION_OF_ENDOTHELIAL_CELL_MIGRATION	2.80214	0.00507644	0.0212102
GOBP_VESICLE_FUSION_WITH_ENDOPLASMIC_RETICULUM_GOLGI_INTERMEDIATE_COMPARTMENT_ERGIC_MEMBRANE	2.8009	0.0050961	0.0212793
GOBP_ISOTYPE_SWITCHING_TO_IGA_ISOTYPES	-2.79757	0.00514879	0.021486
GOBP_ORGANOPHOSPHATE_ESTER_TRANSPORT	2.79525	0.00518599	0.0215951
GOBP_POSITIVE_REGULATION_OF_FIBROBLAST_PROLIFERATION	2.79515	0.00518754	0.0215951
GOBP_CELLULAR_RESPONSE_TO_ESTROGEN_STIMULUS	2.79514	0.00518766	0.0215951
GOBP_POSITIVE_REGULATION_OF_CYTOPLASMIC_TRANSPORT	-2.79524	0.00518604	0.0215951
GOBP_NEGATIVE_REGULATION_OF_GLIOGENESIS	2.79262	0.00522824	0.0217373
GOBP_CELLULAR_SODIUM_ION_HOMEOSTASIS	-2.7927	0.00522699	0.0217373
GOBP_T_CELL_DIFFERENTIATION_IN_THYMUS	2.79207	0.00523725	0.0217614
GOBP_DNA_METHYLATION_INVOLVED_IN_GAMETE_GENERATION	2.79073	0.00525887	0.0218378
GOBP_PROTEIN_TARGETING_TO_MEMBRANE	-2.78927	0.00528268	0.0219233
GOBP_POSITIVE_REGULATION_OF_NMDA_GLUTAMATE_RECEPTOR_ACTIVITY	2.78845	0.00529612	0.0219656
GOBP_REGULATION_OF_DNA_BINDING	2.78724	0.00531594	0.0220343
GOBP_ENTRAINMENT_OF_CIRCADIAN_CLOCK	-2.78616	0.00533369	0.0220944
GOBP_CGMP_BIOSYNTHETIC_PROCESS	2.78492	0.00535417	0.0221657
GOBP_PROTEIN_O_LINKED_MANNOSYLATION	2.78413	0.00536707	0.0222055
GOBP_RIBONUCLEOPROTEIN_COMPLEX_SUBUNIT_ORGANIZATION	-2.78223	0.00539866	0.0223226
GOBP_ESTABLISHMENT_OR_MAINTENANCE_OF_MONOPOLAR_CELL_POLARITY	2.78187	0.00540468	0.0223335
GOBP_ACTIN_CYTOSKELETON_REORGANIZATION	2.78108	0.00541778	0.0223335
GOBP_PROTEIN_IMPORT_INTO_PEROXISOME_MEMBRANE	-2.78128	0.00541451	0.0223335
GOBP_ANDROGEN_RECEPTOR_SIGNALING_PATHWAY	-2.78129	0.00541426	0.0223335
GOBP_LACRIMAL_GLAND_DEVELOPMENT	-2.78137	0.00541302	0.0223335
GOBP_PRODUCTION_OF_MOLECULAR_MEDIATOR_OF_IMMUNE_RESPONSE	2.78067	0.00542472	0.0223485
GOBP_CARDIAC_VENTRICLE_DEVELOPMENT	-2.779	0.0054527	0.0224502
GOBP_ENDOTHELIAL_CELL_MIGRATION	2.77828	0.0054647	0.0224859
GOBP_REGULATION_OF_NEURON_MATURATION	-2.77633	0.0054977	0.0225942
GOBP_RESPONSE_TO_STEROID_HORMONE	-2.77652	0.00549446	0.0225942
GOBP_ESTABLISHMENT_OF_VIRAL_LATENCY	2.7718	0.00557473	0.0228969
GOBP_NEGATIVE_REGULATION_OF_MACROPHAGE_MIGRATION	2.77113	0.0055862	0.0229301
GOBP_ESTABLISHMENT_OF_PROTEIN_LOCALIZATION_TO_ENDOPLASMIC_RETICULUM	-2.76959	0.00561268	0.0230249
GOBP_PYRIMIDINE_NUCLEOSIDE_MONOPHOSPHATE_CATABOLIC_PROCESS	2.76748	0.00564921	0.0231467
GOBP_UMP_CATABOLIC_PROCESS	2.76748	0.00564921	0.0231467
GOBP_POSITIVE_REGULATION_OF_ENDOPLASMIC_RETICULUM_UNFOLDED_PROTEIN_RESPONSE	2.76588	0.00567697	0.0232359
GOBP_PARAXIAL_MESODERM_DEVELOPMENT	2.76583	0.00567784	0.0232359
GOBP_NUCLEAR_TRANSCRIBED_MRNA_CATABOLIC_PROCESS_NONSENSE_MEDIATED_DECAY	-2.7654	0.00568524	0.0232522
GOBP_POSITIVE_REGULATION_OF_CELLULAR_RESPONSE_TO_INSULIN_STIMULUS	-2.76465	0.00569842	0.023292
GOBP_ENTRY_OF_BACTERIUM_INTO_HOST_CELL	-2.76331	0.00572188	0.0233738
GOBP_POSITIVE_REGULATION_OF_I_KAPPAB_KINASE_NF_KAPPAB_SIGNALING	2.75825	0.00581125	0.0237246
GOBP_POSITIVE_REGULATION_OF_CHROMATIN_ORGANIZATION	-2.75678	0.00583742	0.0238171
GOBP_SEROTONIN_TRANSPORT	-2.75381	0.00589056	0.0240195
GOBP_CELL_DIFFERENTIATION_IN_SPINAL_CORD	2.75286	0.00590767	0.0240747
GOBP_COPPER_ION_TRANSPORT	2.75118	0.00593811	0.0241827
GOBP_T_CELL_MIGRATION	2.751	0.00594131	0.0241827
GOBP_POSITIVE_REGULATION_OF_ACTION_POTENTIAL	2.75075	0.00594594	0.024187
GOBP_REGULATION_OF_PEPTIDE_TRANSPORT	2.75026	0.0059548	0.0242074
GOBP_CELLULAR_MODIFIED_AMINO_ACID_BIOSYNTHETIC_PROCESS	2.75008	0.00595809	0.0242074
GOBP_REGULATION_OF_OSTEOCLAST_DIFFERENTIATION	2.74953	0.00596809	0.024219
GOBP_REGULATION_OF_ESTABLISHMENT_OR_MAINTENANCE_OF_CELL_POLARITY	-2.74961	0.00596662	0.024219
GOBP_HEME_METABOLIC_PROCESS	2.74594	0.0060338	0.024471
GOBP_SECONDARY_METABOLITE_BIOSYNTHETIC_PROCESS	-2.74507	0.00604984	0.0245214
GOBP_PROTEIN_LOCALIZATION_TO_CELL_CORTEX	-2.74474	0.00605593	0.0245314
GOBP_REGULATION_OF_NEURON_DIFFERENTIATION	-2.74313	0.00608564	0.0246076
GOBP_CORONARY_VASCULATURE_MORPHOGENESIS	-2.74317	0.00608499	0.0246076
GOBP_B_CELL_RECEPTOR_SIGNALING_PATHWAY	-2.74349	0.00607908	0.0246076
GOBP_GLYCOLYTIC_PROCESS_THROUGH_FRUCTOSE_6_PHOSPHATE	2.74204	0.00610583	0.0246598
GOBP_DNA_REPLICATION_INDEPENDENT_NUCLEOSOME_ORGANIZATION	-2.74214	0.006104	0.0246598
GOBP_CELLULAR_RESPONSE_TO_TESTOSTERONE_STIMULUS	-2.74108	0.0061237	0.0247173
GOBP_REGULATION_OF_NUCLEOTIDE_BINDING_OLIGOMERIZATION_DOMAIN_CONTAINING_SIGNALING_PATHWAY	-2.73939	0.00615532	0.0248006
GOBP_POSITIVE_REGULATION_OF_CHROMOSOME_ORGANIZATION	-2.73952	0.00615285	0.0248006
GOBP_CELLULAR_RESPONSE_TO_VITAMIN_D	-2.73967	0.00615017	0.0248006
GOBP_OXIDATIVE_PHOSPHORYLATION	2.73883	0.00616575	0.0248279
GOBP_CELLULAR_RESPONSE_TO_COPPER_ION	-2.73851	0.00617191	0.0248379
GOBP_POSITIVE_REGULATION_OF_GLUTAMATE_SECRETION	-2.73776	0.00618593	0.0248501
GOBP_REGULATION_OF_GLUTAMATE_SECRETION	-2.73776	0.00618593	0.0248501
GOBP_HEME_TRANSPORT	-2.73814	0.00617877	0.0248501
GOBP_MACROPHAGE_MIGRATION	2.73752	0.00619038	0.0248532
GOBP_DETECTION_OF_TEMPERATURE_STIMULUS_INVOLVED_IN_SENSORY_PERCEPTION	2.73601	0.00621884	0.0249527
GOBP_POSITIVE_REGULATION_OF_ISOTYPE_SWITCHING_TO_IGA_ISOTYPES	-2.73325	0.00627118	0.0251478
GOBP_NEGATIVE_REGULATION_OF_T_HELPER_CELL_DIFFERENTIATION	2.73186	0.0062978	0.0252396
GOBP_FUCOSYLATION	2.73142	0.00630625	0.0252585
GOBP_RESPONSE_TO_SELENIUM_ION	2.73107	0.006313	0.0252706
GOBP_POSITIVE_REGULATION_OF_ER_TO_GOLGI_VESICLE_MEDIATED_TRANSPORT	-2.73028	0.00632804	0.0253159
GOBP_NUCLEAR_MIGRATION	2.72879	0.00635676	0.0254158
GOBP_CEREBELLAR_PURKINJE_CELL_DIFFERENTIATION	-2.72857	0.006361	0.0254178
GOBP_NEURON_FATE_COMMITMENT	-2.72743	0.00638288	0.0254902
GOBP_REGULATION_OF_EPITHELIAL_CELL_DIFFERENTIATION	-2.72723	0.00638692	0.0254912
GOBP_NEGATIVE_REGULATION_OF_ANTIGEN_PROCESSING_AND_PRESENTATION	-2.7258	0.00641449	0.0255862
GOBP_RHO_PROTEIN_SIGNAL_TRANSDUCTION	2.72551	0.00642031	0.0255944
GOBP_REGULATION_OF_BONE_MINERALIZATION	2.72466	0.0064367	0.0256446
GOBP_MITOCHONDRIAL_DNA_METABOLIC_PROCESS	2.7232	0.00646521	0.0257431
GOBP_REGULATION_OF_HOMOTYPIC_CELL_CELL_ADHESION	-2.72279	0.00647327	0.02576
GOBP_NEURON_REMODELING	2.72181	0.0064926	0.0258218
GOBP_PSEUDOURIDINE_SYNTHESIS	2.7206	0.00651643	0.0258721
GOBP_NEGATIVE_REGULATION_OF_CELL_JUNCTION_ASSEMBLY	-2.72058	0.00651671	0.0258721
GOBP_POSITIVE_REGULATION_OF_CELL_CYCLE_G2_M_PHASE_TRANSITION	-2.72091	0.0065102	0.0258721
GOBP_AMINOPHOSPHOLIPID_TRANSLOCATION	-2.71974	0.00653329	0.0259228
GOBP_NEGATIVE_REGULATION_OF_CENTRIOLE_REPLICATION	2.71932	0.00654168	0.0259409
GOBP_NEGATIVE_REGULATION_OF_B_CELL_RECEPTOR_SIGNALING_PATHWAY	-2.71802	0.00656737	0.0260275
GOBP_MICROTUBULE_BUNDLE_FORMATION	2.71732	0.00658138	0.0260678
GOBP_MDA_5_SIGNALING_PATHWAY	2.71708	0.00658601	0.0260709
GOBP_BODY_MORPHOGENESIS	-2.71564	0.00661471	0.026154
GOBP_POSITIVE_REGULATION_OF_NUCLEAR_DIVISION	-2.7157	0.00661365	0.026154
GOBP_POSITIVE_REGULATION_OF_INTERFERON_ALPHA_PRODUCTION	2.71498	0.00662803	0.0261913
GOBP_REGULATION_OF_FC_RECEPTOR_MEDIATED_STIMULATORY_SIGNALING_PATHWAY	-2.7141	0.00664555	0.0262453
GOBP_CELL_PROLIFERATION_IN_BONE_MARROW	-2.71378	0.00665199	0.0262554
GOBP_GLUCOSE_CATABOLIC_PROCESS	2.71314	0.00666487	0.0262909
GOBP_ACYLGLYCEROL_ACYL_CHAIN_REMODELING	2.71261	0.00667553	0.0263051
GOBP_RESPONSE_TO_GAMMA_RADIATION	2.7124	0.00667981	0.0263051
GOBP_REGULATION_OF_MIRNA_METABOLIC_PROCESS	-2.71238	0.00668011	0.0263051
GOBP_GANGLIOSIDE_CATABOLIC_PROCESS	2.71153	0.00669731	0.0263422
GOBP_CENTRAL_NERVOUS_SYSTEM_MATURATION	-2.71164	0.00669515	0.0263422
GOBP_REGULATION_OF_VIRAL_INDUCED_CYTOPLASMIC_PATTERN_RECOGNITION_RECEPTOR_SIGNALING_PATHWAY	-2.71082	0.00671171	0.0263836
GOBP_NEURON_PROJECTION_MAINTENANCE	-2.70996	0.00672922	0.0264371
GOBP_REGULATION_OF_ALCOHOL_BIOSYNTHETIC_PROCESS	2.70679	0.00679378	0.0266752
GOBP_POSITIVE_REGULATION_OF_TRANSMEMBRANE_TRANSPORT	2.70633	0.00680322	0.0266968
GOBP_NUCLEOSIDE_PHOSPHATE_BIOSYNTHETIC_PROCESS	2.70569	0.0068163	0.0267327
GOBP_REGULATION_OF_CILIUM_MOVEMENT	2.70525	0.00682532	0.026739
GOBP_NETRIN_ACTIVATED_SIGNALING_PATHWAY	2.70523	0.00682581	0.026739
GOBP_REGULATION_OF_CELLULAR_RESPONSE_TO_GROWTH_FACTOR_STIMULUS	-2.70234	0.00688539	0.0269568
GOBP_MITOTIC_SISTER_CHROMATID_COHESION	-2.69834	0.00696858	0.0272668
GOBP_CELL_CELL_RECOGNITION	-2.69769	0.00698227	0.0273046
GOBP_RESPIRATORY_BURST	2.69746	0.00698707	0.0273076
GOBP_MITOCHONDRION_LOCALIZATION	2.69725	0.00699141	0.0273088
GOBP_SULFUR_COMPOUND_METABOLIC_PROCESS	2.69685	0.00699985	0.0273103
GOBP_INOSITOL_PHOSPHATE_BIOSYNTHETIC_PROCESS	-2.6969	0.00699885	0.0273103
GOBP_SEQUESTERING_OF_TRIGLYCERIDE	-2.69453	0.00704885	0.0274857
GOBP_REGULATION_OF_T_CELL_APOPTOTIC_PROCESS	2.69347	0.00707115	0.0275568
GOBP_REGULATION_OF_RYANODINE_SENSITIVE_CALCIUM_RELEASE_CHANNEL_ACTIVITY	2.69294	0.00708255	0.0275853
GOBP_REGULATION_OF_T_CELL_MIGRATION	2.69133	0.00711676	0.0276867
GOBP_POSITIVE_REGULATION_OF_PROTEIN_KINASE_B_SIGNALING	-2.69142	0.00711485	0.0276867
GOBP_REGULATION_OF_INTRINSIC_APOPTOTIC_SIGNALING_PATHWAY	2.68855	0.00717629	0.0279023
GOBP_POSITIVE_REGULATION_OF_RECEPTOR_BINDING	2.6869	0.00721185	0.0280245
GOBP_MATERNAL_PROCESS_INVOLVED_IN_FEMALE_PREGNANCY	-2.68454	0.00726303	0.0282072
GOBP_T_HELPER_2_CELL_CYTOKINE_PRODUCTION	2.6834	0.00728767	0.0282867
GOBP_ASPARTATE_FAMILY_AMINO_ACID_METABOLIC_PROCESS	2.68251	0.00730725	0.0283464
GOBP_POSITIVE_REGULATION_OF_MONOOXYGENASE_ACTIVITY	2.68062	0.00734869	0.0284909
GOBP_PROTEIN_MANNOSYLATION	2.6803	0.00735558	0.028499
GOBP_POSITIVE_REGULATION_OF_PHOSPHOLIPID_BIOSYNTHETIC_PROCESS	2.68013	0.00735943	0.028499
GOBP_ESTABLISHMENT_OR_MAINTENANCE_OF_TRANSMEMBRANE_ELECTROCHEMICAL_GRADIENT	2.67995	0.00736341	0.028499
GOBP_NUCLEAR_PORE_ORGANIZATION	-2.67909	0.00738225	0.0285557
GOBP_REGULATION_OF_PROTEIN_NEDDYLATION	-2.67418	0.00749131	0.028961
GOBP_REGULATION_OF_LOW_DENSITY_LIPOPROTEIN_PARTICLE_CLEARANCE	2.67274	0.0075235	0.0290688
GOBP_REGULATION_OF_COLLATERAL_SPROUTING	-2.67191	0.00754211	0.0291242
GOBP_REGULATION_OF_PROTEIN_KINASE_C_ACTIVITY	2.66999	0.00758527	0.0292741
GOBP_SMAD_PROTEIN_COMPLEX_ASSEMBLY	-2.66913	0.00760489	0.0293332
GOBP_SULFIDE_OXIDATION	2.66849	0.00761925	0.0293718
GOBP_PYRAMIDAL_NEURON_DIFFERENTIATION	-2.66781	0.00763468	0.0294146
GOBP_REGULATION_OF_CARDIAC_MUSCLE_CELL_PROLIFERATION	-2.66746	0.00764272	0.0294288
GOBP_NEGATIVE_REGULATION_OF_ORGANELLE_ORGANIZATION	2.66713	0.00765018	0.0294341
GOBP_CHROMATIN_REMODELING	-2.66702	0.00765279	0.0294341
GOBP_NEGATIVE_REGULATION_OF_TRANSLATIONAL_INITIATION	-2.66626	0.00766999	0.0294836
GOBP_MORPHOGENESIS_OF_AN_EPITHELIAL_FOLD	-2.66607	0.0076744	0.0294838
GOBP_REPLICATION_BORN_DOUBLE_STRAND_BREAK_REPAIR_VIA_SISTER_CHROMATID_EXCHANGE	-2.66224	0.00776231	0.0298046
GOBP_NOTCH_RECEPTOR_PROCESSING_LIGAND_DEPENDENT	2.66043	0.00780407	0.029948
GOBP_PEPTIDYL_ASPARAGINE_MODIFICATION	2.66003	0.00781344	0.0299624
GOBP_MITOCHONDRIAL_RNA_METABOLIC_PROCESS	2.65989	0.00781668	0.0299624
GOBP_REGULATION_OF_TRANSCRIPTION_BY_RNA_POLYMERASE_III	2.65946	0.0078266	0.029966
GOBP_FUCOSE_METABOLIC_PROCESS	2.65911	0.00783479	0.029966
GOBP_RETINAL_ROD_CELL_DEVELOPMENT	2.6588	0.00784192	0.029966
GOBP_RETINAL_ROD_CELL_DIFFERENTIATION	2.6588	0.00784192	0.029966
GOBP_COTRANSLATIONAL_PROTEIN_TARGETING_TO_MEMBRANE	-2.65871	0.00784413	0.029966
GOBP_TRANS_SYNAPTIC_SIGNALING_BY_LIPID	-2.65924	0.00783166	0.029966
GOBP_UBIQUINONE_METABOLIC_PROCESS	2.65766	0.0078685	0.0300422
GOBP_SYNAPTIC_VESICLE_TRANSPORT	-2.65687	0.0078871	0.0300962
GOBP_CILIUM_MOVEMENT	2.65621	0.00790233	0.030135
GOBP_DEFENSE_RESPONSE_TO_FUNGUS	2.65605	0.00790615	0.030135
GOBP_MESENCHYMAL_STEM_CELL_PROLIFERATION	2.65566	0.00791534	0.0301361
GOBP_POSITIVE_REGULATION_OF_MESENCHYMAL_STEM_CELL_PROLIFERATION	2.65566	0.00791534	0.0301361
GOBP_REGULATION_OF_VASCULAR_WOUND_HEALING	-2.65362	0.00796333	0.0303018
GOBP_ER_OVERLOAD_RESPONSE	-2.65306	0.00797665	0.0303354
GOBP_REGULATION_OF_BILE_ACID_BIOSYNTHETIC_PROCESS	-2.65263	0.00798663	0.0303564
GOBP_MODULATION_OF_MOLECULAR_FUNCTION_IN_OTHER_ORGANISM	2.65207	0.00800002	0.0303902
GOBP_NEGATIVE_REGULATION_OF_TOLL_LIKE_RECEPTOR_2_SIGNALING_PATHWAY	-2.65091	0.00802744	0.0304773
GOBP_REGULATION_OF_ANTIGEN_RECEPTOR_MEDIATED_SIGNALING_PATHWAY	-2.65053	0.00803662	0.0304951
GOBP_HISTONE_H3_K9_MODIFICATION	-2.64992	0.00805102	0.0305326
GOBP_DNA_PACKAGING	-2.64906	0.00807154	0.0305933
GOBP_MYOBLAST_DIFFERENTIATION	-2.64672	0.00812759	0.0307885
GOBP_PRIMARY_ALCOHOL_METABOLIC_PROCESS	2.6449	0.00817151	0.0309376
GOBP_CELL_CHEMOTAXIS	2.64447	0.00818195	0.0309486
GOBP_CERAMIDE_TRANSPORT	2.6444	0.00818355	0.0309486
GOBP_POSITIVE_REGULATION_OF_RESPONSE_TO_EXTERNAL_STIMULUS	2.64343	0.00820709	0.0310203
GOBP_REGULATION_OF_METAL_ION_TRANSPORT	2.64319	0.0082129	0.031025
GOBP_PROTEIN_PALMITOYLATION	2.64262	0.00822668	0.0310502
GOBP_MEIOTIC_CHROMOSOME_SEPARATION	2.64254	0.00822873	0.0310502
GOBP_INTERMEMBRANE_LIPID_TRANSFER	2.64048	0.00827899	0.0312224
GOBP_PYRIDINE_CONTAINING_COMPOUND_METABOLIC_PROCESS	2.63991	0.00829273	0.0312477
GOBP_POSITIVE_REGULATION_OF_REPRODUCTIVE_PROCESS	-2.63982	0.0082949	0.0312477
GOBP_POSITIVE_REGULATION_OF_ALKALINE_PHOSPHATASE_ACTIVITY	-2.63726	0.00835792	0.0314152
GOBP_GROWTH_HORMONE_RECEPTOR_SIGNALING_PATHWAY_VIA_JAK_STAT	-2.63732	0.00835632	0.0314152
GOBP_RESPONSE_TO_SALT_STRESS	-2.63758	0.00835004	0.0314152
GOBP_PROTEIN_LOCALIZATION_TO_ENDOPLASMIC_RETICULUM	-2.63766	0.00834814	0.0314152
GOBP_HISTONE_H3_K27_METHYLATION	-2.63364	0.00844748	0.0317342
GOBP_RESPONSE_TO_HYPEROXIA	-2.63169	0.00849605	0.031899
GOBP_REGULATION_OF_IMMUNE_EFFECTOR_PROCESS	2.63086	0.00851701	0.03196
GOBP_TRANSCRIPTION_BY_RNA_POLYMERASE_III	2.6301	0.00853588	0.0320131
GOBP_PRESYNAPTIC_MODULATION_OF_CHEMICAL_SYNAPTIC_TRANSMISSION	-2.62868	0.00857178	0.03213
GOBP_NEGATIVE_REGULATION_OF_TRANSCRIPTION_BY_COMPETITIVE_PROMOTER_BINDING	-2.62802	0.0085884	0.0321744
GOBP_RESPONSE_TO_FUNGICIDE	-2.62445	0.0086788	0.0324952
GOBP_REGULATION_OF_NUCLEAR_CELL_CYCLE_DNA_REPLICATION	-2.62391	0.0086927	0.0325292
GOBP_VITAMIN_B6_METABOLIC_PROCESS	2.62205	0.00874032	0.0326894
GOBP_POSITIVE_REGULATION_OF_CHOLESTEROL_STORAGE	-2.62132	0.00875894	0.032741
GOBP_LEUKOCYTE_MIGRATION_INVOLVED_IN_INFLAMMATORY_RESPONSE	2.61889	0.00882168	0.0329573
GOBP_TRANSLATIONAL_READTHROUGH	-2.61799	0.00884498	0.0330261
GOBP_REGULATION_OF_PLATELET_DERIVED_GROWTH_FACTOR_RECEPTOR_SIGNALING_PATHWAY	-2.61696	0.00887168	0.0331076
GOBP_ENDODERMAL_CELL_DIFFERENTIATION	-2.616	0.00889668	0.0331826
GOBP_NEGATIVE_REGULATION_OF_DELAYED_RECTIFIER_POTASSIUM_CHANNEL_ACTIVITY	2.61529	0.00891512	0.033228
GOBP_POSITIVE_REGULATION_OF_CHOLESTEROL_METABOLIC_PROCESS	2.61516	0.00891865	0.033228
GOBP_ATP_SYNTHESIS_COUPLED_ELECTRON_TRANSPORT	2.61163	0.00901111	0.033554
GOBP_BROWN_FAT_CELL_DIFFERENTIATION	2.61108	0.00902558	0.0335894
GOBP_NEGATIVE_REGULATION_OF_NF_KAPPAB_TRANSCRIPTION_FACTOR_ACTIVITY	2.61007	0.00905249	0.0336711
GOBP_REGULATION_OF_ORGANIC_ACID_TRANSPORT	-2.60902	0.0090803	0.033756
GOBP_POSITIVE_REGULATION_OF_EPIDERMIS_DEVELOPMENT	-2.60865	0.00909002	0.0337736
GOBP_NEGATIVE_REGULATION_OF_INFLAMMATORY_RESPONSE_TO_ANTIGENIC_STIMULUS	2.60831	0.00909914	0.033789
GOBP_NEGATIVE_REGULATION_OF_INTRACELLULAR_TRANSPORT	2.60583	0.00916515	0.0340155
GOBP_THIAMINE_CONTAINING_COMPOUND_METABOLIC_PROCESS	2.60438	0.00920403	0.034122
GOBP_AXONEME_ASSEMBLY	2.6042	0.00920896	0.034122
GOBP_REGULATION_OF_RIG_I_SIGNALING_PATHWAY	-2.60453	0.00919995	0.034122
GOBP_DEOXYRIBONUCLEOSIDE_TRIPHOSPHATE_BIOSYNTHETIC_PROCESS	2.60316	0.00923675	0.0342063
GOBP_SULFUR_AMINO_ACID_CATABOLIC_PROCESS	2.60211	0.00926523	0.034293
GOBP_AXO_DENDRITIC_TRANSPORT	-2.60124	0.00928873	0.0343612
GOBP_LOCOMOTOR_RHYTHM	-2.60063	0.0093053	0.0344037
GOBP_INOSITOL_LIPID_MEDIATED_SIGNALING	-2.59935	0.00934018	0.0345138
GOBP_REGULATION_OF_DENDRITIC_CELL_CHEMOTAXIS	-2.59785	0.00938089	0.0346454
GOBP_METAPHASE_PLATE_CONGRESSION	-2.59692	0.00940647	0.034721
GOBP_NUCLEAR_TRANSCRIBED_MRNA_CATABOLIC_PROCESS_DEADENYLATION_INDEPENDENT_DECAY	-2.59663	0.0094144	0.0347313
GOBP_NEURONAL_SIGNAL_TRANSDUCTION	-2.59579	0.00943727	0.0347967
GOBP_POSITIVE_REGULATION_OF_EPIDERMAL_CELL_DIFFERENTIATION	-2.5951	0.00945627	0.0348289
GOBP_REGULATION_OF_ASPARTIC_TYPE_PEPTIDASE_ACTIVITY	-2.59526	0.00945204	0.0348289
GOBP_POSITIVE_REGULATION_OF_LEUKOCYTE_DEGRANULATION	-2.59442	0.0094752	0.0348797
GOBP_LATE_NUCLEOPHAGY	2.59362	0.00949705	0.0349411
GOBP_PROSTATE_GLAND_DEVELOPMENT	2.59249	0.00952846	0.0350377
GOBP_NEGATIVE_REGULATION_OF_ISOTYPE_SWITCHING	-2.59132	0.00956094	0.035138
GOBP_CEREBROSPINAL_FLUID_CIRCULATION	2.59067	0.00957892	0.0351681
GOBP_MRNA_METABOLIC_PROCESS	-2.59065	0.00957949	0.0351681
GOBP_NEGATIVE_REGULATION_OF_ENDOTHELIAL_CELL_APOPTOTIC_PROCESS	2.58915	0.00962144	0.0353029
GOBP_NEGATIVE_REGULATION_OF_VOLTAGE_GATED_CALCIUM_CHANNEL_ACTIVITY	2.58771	0.00966155	0.0354118
GOBP_ESTABLISHMENT_OF_PROTEIN_LOCALIZATION_TO_MEMBRANE	-2.5878	0.00965916	0.0354118
GOBP_SIGNAL_TRANSDUCTION_INVOLVED_IN_REGULATION_OF_GENE_EXPRESSION	-2.58744	0.00966908	0.0354202
GOBP_REGULATION_OF_TOOTH_MINERALIZATION	2.5869	0.00968425	0.0354566
GOBP_ACTIVATION_OF_JUN_KINASE_ACTIVITY	-2.58604	0.00970856	0.0355264
GOBP_MRNA_SPLICE_SITE_SELECTION	-2.58524	0.00973118	0.03559
GOBP_RESOLUTION_OF_MEIOTIC_RECOMBINATION_INTERMEDIATES	2.58366	0.00977581	0.0357339
GOBP_REGULATION_OF_UBIQUITIN_DEPENDENT_PROTEIN_CATABOLIC_PROCESS	-2.5825	0.00980877	0.0358351
GOBP_ENDOPLASMIC_RETICULUM_TUBULAR_NETWORK_ORGANIZATION	-2.58192	0.00982513	0.0358755
GOBP_VENTRICULAR_CARDIAC_MUSCLE_CELL_ACTION_POTENTIAL	2.58087	0.00985522	0.035966
GOBP_PROTECTION_FROM_NON_HOMOLOGOUS_END_JOINING_AT_TELOMERE	2.58008	0.00987787	0.0360292
GOBP_MESODERMAL_CELL_DIFFERENTIATION	-2.57894	0.00991032	0.0361282
GOBP_CELLULAR_RESPONSE_TO_STEROID_HORMONE_STIMULUS	-2.57825	0.00993032	0.0361816
GOBP_NEGATIVE_REGULATION_OF_TRANSMEMBRANE_TRANSPORT	-2.57769	0.00994638	0.0362206
GOBP_SPINDLE_MIDZONE_ASSEMBLY	2.5773	0.00995762	0.0362421
GOBP_RESPONSE_TO_AMPHETAMINE	2.57685	0.0099704	0.0362691
GOBP_SIGNAL_TRANSDUCTION_BY_P53_CLASS_MEDIATOR	2.57406	0.0100513	0.0365436
GOBP_AROMATIC_AMINO_ACID_FAMILY_METABOLIC_PROCESS	2.57304	0.0100809	0.0366317
GOBP_CELLULAR_RESPONSE_TO_SALT_STRESS	-2.5727	0.010091	0.0366487
GOBP_VASCULAR_ASSOCIATED_SMOOTH_MUSCLE_CELL_APOPTOTIC_PROCESS	-2.57225	0.0101039	0.036676
GOBP_GRANULOCYTE_MIGRATION	2.57163	0.0101221	0.0367223
GOBP_SHORT_CHAIN_FATTY_ACID_METABOLIC_PROCESS	2.5713	0.0101317	0.0367377
GOBP_NUCLEOLUS_ORGANIZATION	-2.57012	0.0101663	0.0368434
GOBP_PROTEIN_TARGETING_TO_LYSOSOME	-2.56969	0.0101791	0.0368699
GOBP_TELENCEPHALON_DEVELOPMENT	-2.56931	0.0101902	0.0368904
GOBP_RESPONSE_TO_BIOTIC_STIMULUS	2.56871	0.0102079	0.0369201
GOBP_CELLULAR_RESPONSE_TO_IRON_ION	2.56866	0.0102093	0.0369201
GOBP_REGULATION_OF_PROTEIN_LOCALIZATION_TO_MEMBRANE	-2.56819	0.0102232	0.0369507
GOBP_REGULATION_OF_CARDIAC_MUSCLE_CONTRACTION_BY_CALCIUM_ION_SIGNALING	2.56661	0.0102698	0.0370995
GOBP_MECHANORECEPTOR_DIFFERENTIATION	-2.56442	0.0103347	0.037314
GOBP_POSITIVE_REGULATION_OF_NEURON_MATURATION	-2.56348	0.0103628	0.0373955
GOBP_REGULATION_OF_RESPONSE_TO_DNA_DAMAGE_STIMULUS	2.56178	0.0104139	0.0375598
GOBP_CELL_RECOGNITION	-2.56116	0.0104323	0.0376064
GOBP_NEGATIVE_REGULATION_OF_GRANULOCYTE_DIFFERENTIATION	2.56048	0.0104528	0.0376602
GOBP_CRANIAL_NERVE_DEVELOPMENT	2.56006	0.0104654	0.0376854
GOBP_PURINE_DEOXYRIBONUCLEOSIDE_TRIPHOSPHATE_CATABOLIC_PROCESS	2.55921	0.010491	0.037746
GOBP_SKIN_MORPHOGENESIS	-2.55913	0.0104934	0.037746
GOBP_SYNAPTIC_VESICLE_DOCKING	2.55863	0.0105085	0.0377603
GOBP_EXTERNAL_ENCAPSULATING_STRUCTURE_ORGANIZATION	-2.5587	0.0105065	0.0377603
GOBP_PYRIMIDINE_CONTAINING_COMPOUND_CATABOLIC_PROCESS	2.55838	0.0105161	0.0377678
GOBP_NEGATIVE_REGULATION_OF_LIPID_STORAGE	-2.55763	0.0105389	0.0378296
GOBP_REGULATION_OF_TOLL_LIKE_RECEPTOR_7_SIGNALING_PATHWAY	2.55609	0.0105856	0.0379598
GOBP_NUCLEOBASE_CONTAINING_SMALL_MOLECULE_METABOLIC_PROCESS	2.55606	0.0105864	0.0379598
GOBP_CELL_MOTILITY_INVOLVED_IN_CEREBRAL_CORTEX_RADIAL_GLIA_GUIDED_MIGRATION	2.55476	0.0106261	0.038082
GOBP_NEGATIVE_REGULATION_OF_PROTEIN_BINDING	2.55398	0.0106499	0.0381472
GOBP_CILIUM_ORGANIZATION	2.55338	0.0106683	0.0381928
GOBP_LYMPHOID_PROGENITOR_CELL_DIFFERENTIATION	-2.55194	0.0107125	0.0383309
GOBP_CARDIAC_CONDUCTION_SYSTEM_DEVELOPMENT	2.55159	0.0107231	0.0383468
GOBP_CARDIAC_MUSCLE_CELL_PROLIFERATION	-2.55143	0.0107283	0.0383468
GOBP_SPONTANEOUS_SYNAPTIC_TRANSMISSION	-2.5503	0.0107631	0.0384509
GOBP_REGULATION_OF_AXONOGENESIS	-2.54958	0.0107853	0.0385101
GOBP_AXO_DENDRITIC_PROTEIN_TRANSPORT	-2.54638	0.0108846	0.038844
GOBP_REGULATION_OF_LONG_TERM_NEURONAL_SYNAPTIC_PLASTICITY	-2.54605	0.010895	0.0388606
GOBP_SYNAPTIC_GROWTH_AT_NEUROMUSCULAR_JUNCTION	-2.54582	0.0109021	0.0388656
GOBP_FC_EPSILON_RECEPTOR_SIGNALING_PATHWAY	2.54164	0.0110335	0.0393133
GOBP_GLUCOSYLCERAMIDE_METABOLIC_PROCESS	-2.54057	0.0110671	0.0394124
GOBP_TRANSLATIONAL_INITIATION	-2.53977	0.0110924	0.0394818
GOBP_NEGATIVE_REGULATION_OF_CELL_ACTIVATION	2.53914	0.0111125	0.0395324
GOBP_PRIMARY_AMINO_COMPOUND_METABOLIC_PROCESS	-2.53824	0.0111411	0.0396135
GOBP_T_HELPER_2_CELL_DIFFERENTIATION	2.53765	0.0111598	0.0396591
GOBP_SODIUM_INDEPENDENT_ORGANIC_ANION_TRANSPORT	-2.53231	0.0113315	0.040248
GOBP_INTERFERON_ALPHA_PRODUCTION	2.53158	0.011355	0.0402893
GOBP_POTASSIUM_ION_TRANSPORT	-2.53176	0.0113491	0.0402893
GOBP_CLEAVAGE_INVOLVED_IN_RRNA_PROCESSING	-2.52888	0.0114427	0.0405795
GOBP_REGULATION_OF_SPINDLE_ASSEMBLY	-2.52755	0.0114861	0.0406906
GOBP_CELLULAR_RESPONSE_TO_ALKALOID	-2.52771	0.0114808	0.0406906
GOBP_POSITIVE_REGULATION_OF_CALCIUM_ION_TRANSMEMBRANE_TRANSPORTER_ACTIVITY	2.52685	0.011509	0.0407292
GOBP_POSITIVE_REGULATION_OF_EXTRINSIC_APOPTOTIC_SIGNALING_PATHWAY	-2.5269	0.0115075	0.0407292
GOBP_VITAMIN_TRANSMEMBRANE_TRANSPORT	2.52561	0.0115496	0.0408093
GOBP_DETECTION_OF_BIOTIC_STIMULUS	2.52561	0.0115497	0.0408093
GOBP_REGULATION_OF_SKELETAL_MUSCLE_FIBER_DEVELOPMENT	-2.52591	0.0115398	0.0408093
GOBP_DE_NOVO_CENTRIOLE_ASSEMBLY	2.52485	0.0115748	0.0408767
GOBP_N_ACYLETHANOLAMINE_METABOLIC_PROCESS	2.52377	0.0116105	0.0409813
GOBP_POSITIVE_REGULATION_OF_UBIQUITIN_DEPENDENT_PROTEIN_CATABOLIC_PROCESS	-2.52258	0.0116499	0.041099
GOBP_RHOMBOMERE_DEVELOPMENT	2.52202	0.0116682	0.0411422
GOBP_PROTEIN_SIDE_CHAIN_DEGLUTAMYLATION	-2.52108	0.0116995	0.0412312
GOBP_NEGATIVE_REGULATION_OF_NEUROTRANSMITTER_TRANSPORT	-2.51857	0.0117831	0.0415041
GOBP_FATTY_ACYL_COA_BIOSYNTHETIC_PROCESS	2.51822	0.0117949	0.0415242
GOBP_NEGATIVE_REGULATION_OF_DEVELOPMENTAL_GROWTH	-2.51779	0.0118092	0.0415531
GOBP_NEGATIVE_REGULATION_OF_CELL_ADHESION_MEDIATED_BY_INTEGRIN	-2.51718	0.0118297	0.0416034
GOBP_OPSONIZATION	2.5161	0.0118661	0.0417098
GOBP_RESPONSE_TO_COBALT_ION	-2.51523	0.0118954	0.041791
GOBP_ORGAN_OR_TISSUE_SPECIFIC_IMMUNE_RESPONSE	-2.51324	0.011963	0.0420067
GOBP_CELLULAR_RESPONSE_TO_NICOTINE	2.51294	0.0119731	0.0420204
GOBP_NEGATIVE_REGULATION_OF_CALCIUM_ION_TRANSPORT	2.51262	0.0119837	0.042036
GOBP_REGULATION_OF_CARTILAGE_DEVELOPMENT	2.51111	0.0120353	0.042195
GOBP_REGULATION_OF_METALLOPEPTIDASE_ACTIVITY	-2.50995	0.0120747	0.0423115
GOBP_CRANIAL_NERVE_FORMATION	2.50952	0.0120896	0.0423416
GOBP_REGULATION_OF_LYMPHOID_PROGENITOR_CELL_DIFFERENTIATION	-2.50925	0.0120989	0.0423523
GOBP_RIBONUCLEOSIDE_CATABOLIC_PROCESS	2.50898	0.0121082	0.042363
GOBP_CARDIAC_VENTRICLE_MORPHOGENESIS	-2.50864	0.0121198	0.0423817
GOBP_DEOXYRIBONUCLEOSIDE_METABOLIC_PROCESS	2.50786	0.0121465	0.0424533
GOBP_FAT_PAD_DEVELOPMENT	2.50647	0.0121944	0.0425829
GOBP_NEGATIVE_REGULATION_OF_INSULIN_SECRETION_INVOLVED_IN_CELLULAR_RESPONSE_TO_GLUCOSE_STIMULUS	2.50642	0.0121962	0.0425829
GOBP_NEUTROPHIL_MIGRATION	2.50434	0.0122681	0.042812
GOBP_REGULATION_OF_MICROTUBULE_POLYMERIZATION	-2.50387	0.0122842	0.0428462
GOBP_REGULATION_OF_IMMUNE_RESPONSE	2.5036	0.0122936	0.0428567
GOBP_NEURAL_CREST_CELL_MIGRATION	-2.50332	0.0123034	0.042869
GOBP_LIPID_DROPLET_ORGANIZATION	2.50284	0.0123202	0.0429055
GOBP_REGULATION_OF_SOMATIC_STEM_CELL_POPULATION_MAINTENANCE	2.50264	0.0123271	0.0429073
GOBP_NEGATIVE_REGULATION_OF_INCLUSION_BODY_ASSEMBLY	-2.50237	0.0123364	0.0429179
GOBP_RRNA_CATABOLIC_PROCESS	2.50101	0.012384	0.0430476
GOBP_PHOSPHOLIPID_TRANSPORT	2.50085	0.0123897	0.0430476
GOBP_NEGATIVE_REGULATION_OF_SINGLE_STRANDED_VIRAL_RNA_REPLICATION_VIA_DOUBLE_STRANDED_DNA_INTERMEDIATE	2.50076	0.0123928	0.0430476
GOBP_MAINTENANCE_OF_ANIMAL_ORGAN_IDENTITY	2.5004	0.0124054	0.0430695
GOBP_CARBOHYDRATE_DERIVATIVE_CATABOLIC_PROCESS	2.49896	0.0124559	0.0432224
GOBP_UMP_BIOSYNTHETIC_PROCESS	2.49526	0.0125866	0.0436275
GOBP_CELLULAR_RESPONSE_TO_AMYLOID_BETA	-2.49511	0.0125919	0.0436275
GOBP_ECTOPIC_GERM_CELL_PROGRAMMED_CELL_DEATH	-2.49543	0.0125806	0.0436275
GOBP_PIGMENTATION	-2.49448	0.0126141	0.0436819
GOBP_RESPONSE_TO_TUMOR_NECROSIS_FACTOR	2.49419	0.0126244	0.0436955
GOBP_WNT_SIGNALING_PATHWAY_INVOLVED_IN_HEART_DEVELOPMENT	-2.49248	0.0126854	0.0438842
GOBP_REGULATION_OF_BEHAVIOR	2.49029	0.0127638	0.0441328
GOBP_CELL_DIFFERENTIATION_IN_HINDBRAIN	-2.48884	0.0128162	0.0442913
GOBP_TORC2_SIGNALING	-2.48792	0.0128494	0.0443834
GOBP_SPINDLE_ASSEMBLY_INVOLVED_IN_MEIOSIS	2.48703	0.0128816	0.0444721
GOBP_POSITIVE_REGULATION_OF_DEVELOPMENTAL_GROWTH	-2.48594	0.0129208	0.0445847
GOBP_POSITIVE_REGULATION_OF_TRANSLATIONAL_INITIATION	2.48507	0.0129527	0.044661
GOBP_3_PHOSPHOADENOSINE_5_PHOSPHOSULFATE_METABOLIC_PROCESS	2.48497	0.0129561	0.044661
GOBP_PURINE_CONTAINING_COMPOUND_TRANSMEMBRANE_TRANSPORT	2.48476	0.0129638	0.0446648
GOBP_GALACTOSE_METABOLIC_PROCESS	2.48369	0.0130028	0.0447764
GOBP_PURINE_DEOXYRIBONUCLEOSIDE_TRIPHOSPHATE_METABOLIC_PROCESS	2.48329	0.0130176	0.0447946
GOBP_APOPTOTIC_PROCESS_INVOLVED_IN_MORPHOGENESIS	2.48301	0.0130279	0.0447946
GOBP_POSITIVE_REGULATION_OF_HIGH_VOLTAGE_GATED_CALCIUM_CHANNEL_ACTIVITY	-2.48314	0.013023	0.0447946
GOBP_REGULATION_OF_INFLAMMATORY_RESPONSE	2.48236	0.0130514	0.0448525
GOBP_RESPONSE_TO_UV_B	2.48185	0.0130701	0.0448942
GOBP_MICROTUBULE_CYTOSKELETON_ORGANIZATION_INVOLVED_IN_MITOSIS	-2.47969	0.0131496	0.0451444
GOBP_REGULATION_OF_ANTIGEN_PROCESSING_AND_PRESENTATION	2.47933	0.0131628	0.0451669
GOBP_REGULATION_OF_TISSUE_REMODELING	-2.47832	0.0132002	0.0452721
GOBP_NEGATIVE_REGULATION_OF_MACROPHAGE_DERIVED_FOAM_CELL_DIFFERENTIATION	-2.47725	0.0132399	0.0453853
GOBP_PTERIDINE_CONTAINING_COMPOUND_METABOLIC_PROCESS	2.47686	0.0132543	0.0454116
GOBP_MESODERM_MORPHOGENESIS	-2.47006	0.0135092	0.0462616
GOBP_POSITIVE_REGULATION_OF_T_CELL_CYTOKINE_PRODUCTION	2.46972	0.013522	0.0462821
GOBP_POSITIVE_REGULATION_OF_STEM_CELL_PROLIFERATION	-2.46764	0.0136007	0.0465045
GOBP_PROTEOGLYCAN_METABOLIC_PROCESS	-2.46778	0.0135953	0.0465045
GOBP_PYRIMIDINE_RIBONUCLEOTIDE_BIOSYNTHETIC_PROCESS	2.46671	0.0136361	0.0466019
GOBP_POSITIVE_REGULATION_OF_NUCLEAR_CELL_CYCLE_DNA_REPLICATION	-2.46611	0.013659	0.0466566
GOBP_HISTONE_DEPHOSPHORYLATION	2.46531	0.0136893	0.0467367
GOBP_POSITIVE_REGULATION_OF_NEUROTROPHIN_TRK_RECEPTOR_SIGNALING_PATHWAY	-2.46497	0.0137027	0.0467588
GOBP_REGULATION_OF_ATP_BIOSYNTHETIC_PROCESS	2.46303	0.013777	0.0469888
GOBP_REGULATION_OF_AUTOPHAGIC_CELL_DEATH	2.46249	0.0137976	0.0470353
GOBP_TUMOR_NECROSIS_FACTOR_MEDIATED_SIGNALING_PATHWAY	2.4615	0.0138358	0.047142
GOBP_CHROMATIN_ORGANIZATION	-2.4597	0.0139052	0.0473546
GOBP_LATE_ENDOSOME_TO_VACUOLE_TRANSPORT	2.45828	0.0139606	0.0475193
GOBP_PLATELET_MORPHOGENESIS	2.45772	0.0139821	0.0475685
GOBP_T_CELL_CHEMOTAXIS	2.45738	0.0139953	0.0475895
GOBP_NEGATIVE_REGULATION_OF_LIPID_CATABOLIC_PROCESS	-2.45676	0.0140198	0.0476489
GOBP_NUCLEOTIDE_BINDING_DOMAIN_LEUCINE_RICH_REPEAT_CONTAINING_RECEPTOR_SIGNALING_PATHWAY	-2.45648	0.0140304	0.0476612
GOBP_RESPONSE_TO_ETHER	-2.4561	0.0140454	0.0476642
GOBP_REGULATION_OF_BONE_REMODELING	-2.45611	0.0140452	0.0476642
GOBP_AMINE_METABOLIC_PROCESS	2.45583	0.014056	0.0476765
GOBP_KERATINIZATION	2.45524	0.0140789	0.0476828
GOBP_PORPHYRIN_CONTAINING_COMPOUND_METABOLIC_PROCESS	2.45524	0.014079	0.0476828
GOBP_POSITIVE_REGULATION_OF_PROTEIN_CONTAINING_COMPLEX_DISASSEMBLY	-2.45554	0.0140674	0.0476828
GOBP_MITOCHONDRIAL_RESPIRATORY_CHAIN_COMPLEX_ASSEMBLY	2.4541	0.0141239	0.047811
GOBP_DESMOSOME_ORGANIZATION	2.45029	0.0142739	0.0482895
GOBP_CELL_SUBSTRATE_ADHESION	-2.45015	0.0142795	0.0482895
GOBP_REGULATION_OF_POSTSYNAPTIC_NEUROTRANSMITTER_RECEPTOR_INTERNALIZATION	-2.44768	0.0143778	0.0485976
GOBP_FIBROBLAST_APOPTOTIC_PROCESS	-2.44736	0.0143908	0.0486174
GOBP_MUCUS_SECRETION	2.44615	0.014439	0.0487559
GOBP_SKELETAL_MYOFIBRIL_ASSEMBLY	-2.44561	0.0144606	0.0487803
GOBP_DIGESTIVE_TRACT_MORPHOGENESIS	-2.44569	0.0144577	0.0487803
GOBP_NEGATIVE_REGULATION_OF_FATTY_ACID_TRANSPORT	-2.44519	0.0144774	0.0488127
GOBP_DRUG_METABOLIC_PROCESS	2.445	0.0144851	0.0488142
GOBP_EXCRETION	-2.44352	0.0145447	0.0489908
GOBP_ACTIN_FILAMENT_BASED_PROCESS	2.44328	0.0145545	0.0489995
GOBP_RESPONSE_TO_VIRUS	2.44167	0.0146196	0.049194
GOBP_REGULATION_OF_CARDIAC_MUSCLE_CELL_MEMBRANE_REPOLARIZATION	2.4405	0.0146671	0.0493294
GOBP_REGULATION_OF_POSTSYNAPTIC_MEMBRANE_NEUROTRANSMITTER_RECEPTOR_LEVELS	-2.43989	0.0146916	0.0493873
GOBP_CORONARY_ARTERY_MORPHOGENESIS	-2.43888	0.014733	0.0495019
GOBP_NEGATIVE_REGULATION_OF_RESPONSE_TO_FOOD	2.43797	0.0147701	0.0496021
GOBP_DETECTION_OF_CHEMICAL_STIMULUS	2.43606	0.0148483	0.0498307
GOBP_POSITIVE_REGULATION_OF_PROTEIN_DEACETYLATION	-2.43595	0.0148529	0.0498307
GOBP_PROTEIN_N_LINKED_GLYCOSYLATION	2.43556	0.0148687	0.0498592
GOBP_VESICLE_DOCKING_INVOLVED_IN_EXOCYTOSIS	-2.43537	0.0148767	0.0498612
GOBP_NEGATIVE_REGULATION_OF_REACTIVE_OXYGEN_SPECIES_BIOSYNTHETIC_PROCESS	2.43442	0.0149158	0.0499677
GOBP_REGULATION_OF_CELLULAR_RESPONSE_TO_TRANSFORMING_GROWTH_FACTOR_BETA_STIMULUS	-2.43407	0.01493	0.0499904
GOBP_POSITIVE_REGULATION_OF_T_CELL_MEDIATED_CYTOTOXICITY	2.43155	0.0150343	0.0503147
GOBP_PROTEIN_LOCALIZATION_TO_MEMBRANE	-2.43133	0.0150434	0.0503204
GOBP_OSTEOBLAST_DIFFERENTIATION	-2.43084	0.015064	0.0503397
GOBP_REGULATION_OF_GONADOTROPIN_SECRETION	-2.43089	0.0150619	0.0503397
GOBP_MYELIN_MAINTENANCE	-2.42944	0.0151221	0.0505089
GOBP_REGULATION_OF_G_PROTEIN_COUPLED_RECEPTOR_SIGNALING_PATHWAY	2.42827	0.0151709	0.0506379
GOBP_NEGATIVE_REGULATION_OF_ACTIVIN_RECEPTOR_SIGNALING_PATHWAY	2.42816	0.0151757	0.0506379
GOBP_MOTILE_CILIUM_ASSEMBLY	2.42646	0.015247	0.0508508
GOBP_SEROTONIN_UPTAKE	-2.42616	0.0152595	0.0508675
GOBP_SULFUR_COMPOUND_CATABOLIC_PROCESS	2.42457	0.0153265	0.0510658
GOBP_CARBOHYDRATE_CATABOLIC_PROCESS	2.42372	0.0153626	0.0511609
GOBP_APPENDAGE_DEVELOPMENT	2.42218	0.0154276	0.0513522
GOBP_REGULATION_OF_LIPID_METABOLIC_PROCESS	2.4201	0.0155164	0.0516222
GOBP_IMMUNOLOGICAL_MEMORY_FORMATION_PROCESS	2.41843	0.0155875	0.0518336
GOBP_POSITIVE_REGULATION_OF_ANTIGEN_PROCESSING_AND_PRESENTATION	2.41731	0.0156357	0.051968
GOBP_NEGATIVE_REGULATION_OF_HISTONE_MODIFICATION	-2.41477	0.015745	0.0523057
GOBP_NEGATIVE_REGULATION_OF_SMOOTHENED_SIGNALING_PATHWAY	2.41421	0.0157694	0.0523605
GOBP_MITOTIC_SPINDLE_ASSEMBLY	-2.41404	0.0157769	0.0523605
GOBP_DORSAL_AORTA_DEVELOPMENT	-2.41328	0.0158097	0.0524435
GOBP_NEGATIVE_REGULATION_OF_LIPASE_ACTIVITY	2.41259	0.0158397	0.0525174
GOBP_VIRAL_TRANSLATIONAL_TERMINATION_REINITIATION	-2.41158	0.0158835	0.0526368
GOBP_RESPONSE_TO_FUNGUS	2.41056	0.015928	0.0527403
GOBP_MINUS_END_DIRECTED_ORGANELLE_TRANSPORT_ALONG_MICROTUBULE	2.41047	0.0159318	0.0527403
GOBP_RESPONSE_TO_FLUID_SHEAR_STRESS	2.41033	0.0159381	0.0527403
GOBP_REGULATION_OF_MACROPHAGE_PROLIFERATION	2.40947	0.0159759	0.0528396
GOBP_NEGATIVE_REGULATION_OF_INTRACELLULAR_STEROID_HORMONE_RECEPTOR_SIGNALING_PATHWAY	-2.40866	0.0160111	0.0529304
GOBP_PHOSPHATIDYLGLYCEROL_ACYL_CHAIN_REMODELING	2.40776	0.0160507	0.0530265
GOBP_CIRCADIAN_REGULATION_OF_GENE_EXPRESSION	-2.40764	0.0160558	0.0530265
GOBP_GLUCOSE_IMPORT_IN_RESPONSE_TO_INSULIN_STIMULUS	2.40705	0.0160818	0.0530862
GOBP_NEGATIVE_REGULATION_OF_EPIDERMAL_GROWTH_FACTOR_ACTIVATED_RECEPTOR_ACTIVITY	-2.40674	0.0160956	0.053106
GOBP_CAMERA_TYPE_EYE_DEVELOPMENT	2.40533	0.0161579	0.0532856
GOBP_POSITIVE_REGULATION_OF_PROTEASOMAL_UBIQUITIN_DEPENDENT_PROTEIN_CATABOLIC_PROCESS	-2.40493	0.0161758	0.0533186
GOBP_MUCOCILIARY_CLEARANCE	2.40342	0.0162425	0.0535127
GOBP_INTEGRIN_MEDIATED_SIGNALING_PATHWAY	-2.40322	0.0162513	0.0535156
GOBP_GLUCOSAMINE_CONTAINING_COMPOUND_CATABOLIC_PROCESS	2.40249	0.016284	0.0535825
GOBP_REGULATION_OF_PHOSPHOLIPID_CATABOLIC_PROCESS	2.40241	0.0162874	0.0535825
GOBP_TRANSFORMING_GROWTH_FACTOR_BETA2_PRODUCTION	-2.4011	0.0163457	0.053748
GOBP_NUCLEAR_NCRNA_SURVEILLANCE	2.40041	0.0163769	0.0538234
GOBP_EMBRYONIC_DIGESTIVE_TRACT_DEVELOPMENT	2.40024	0.0163845	0.0538234
GOBP_GDP_METABOLIC_PROCESS	-2.39867	0.0164548	0.0540281
GOBP_POSITIVE_REGULATION_OF_NF_KAPPAB_TRANSCRIPTION_FACTOR_ACTIVITY	-2.39805	0.0164828	0.0540938
GOBP_REGULATION_OF_CHLORIDE_TRANSPORT	-2.39737	0.016513	0.0541669
GOBP_DETECTION_OF_TEMPERATURE_STIMULUS	2.39698	0.016531	0.0541996
GOBP_REGULATION_OF_DEFENSE_RESPONSE_TO_BACTERIUM	2.39619	0.0165666	0.0542899
GOBP_PYRIMIDINE_NUCLEOSIDE_CATABOLIC_PROCESS	2.39436	0.0166493	0.0545348
GOBP_REGULATION_OF_INSULIN_RECEPTOR_SIGNALING_PATHWAY	-2.3928	0.0167201	0.0547402
GOBP_TROPHOBLAST_GIANT_CELL_DIFFERENTIATION	2.39163	0.0167738	0.0548708
GOBP_SPHINGOID_METABOLIC_PROCESS	2.39158	0.0167762	0.0548708
GOBP_2FE_2S_CLUSTER_ASSEMBLY	2.3912	0.0167935	0.0549009
GOBP_POSITIVE_REGULATION_OF_CYTOPLASMIC_TRANSLATION	-2.39052	0.0168245	0.0549758
GOBP_CEREBRAL_CORTEX_RADIALLY_ORIENTED_CELL_MIGRATION	2.38934	0.0168788	0.0550975
GOBP_BRANCH_ELONGATION_OF_AN_EPITHELIUM	2.38931	0.0168798	0.0550975
GOBP_REGULATION_OF_INTERLEUKIN_1_MEDIATED_SIGNALING_PATHWAY	2.38918	0.0168862	0.0550975
GOBP_REGULATION_OF_GOLGI_ORGANIZATION	-2.38813	0.0169345	0.0552021
GOBP_DEMETHYLATION	-2.38827	0.0169277	0.0552021
GOBP_GONADOTROPIN_SECRETION	-2.38539	0.0170609	0.0555872
GOBP_REGULATION_OF_CATION_CHANNEL_ACTIVITY	2.38512	0.0170734	0.0555975
GOBP_CELLULAR_RESPONSE_TO_NUTRIENT	-2.38497	0.0170804	0.0555975
GOBP_NEGATIVE_REGULATION_OF_COLD_INDUCED_THERMOGENESIS	-2.38344	0.0171517	0.0558026
GOBP_POSITIVE_REGULATION_OF_T_HELPER_2_CELL_DIFFERENTIATION	2.38304	0.0171703	0.0558097
GOBP_DERMATAN_SULFATE_PROTEOGLYCAN_METABOLIC_PROCESS	-2.38309	0.0171681	0.0558097
GOBP_MITOCHONDRIAL_RESPIRATORY_CHAIN_COMPLEX_III_ASSEMBLY	2.38029	0.0172988	0.0562004
GOBP_REGULATION_OF_MITOCHONDRIAL_MEMBRANE_POTENTIAL	2.37765	0.0174234	0.056578
GOBP_NEURONAL_ION_CHANNEL_CLUSTERING	2.37737	0.0174365	0.0565934
GOBP_2_OXOGLUTARATE_METABOLIC_PROCESS	2.3763	0.0174873	0.0567041
GOBP_BRANCHING_INVOLVED_IN_PROSTATE_GLAND_MORPHOGENESIS	-2.37644	0.0174806	0.0567041
GOBP_VIRAL_GENE_EXPRESSION	-2.376	0.0175016	0.0567233
GOBP_HISTONE_H4_K20_METHYLATION	-2.37173	0.0177049	0.0573546
GOBP_LENS_MORPHOGENESIS_IN_CAMERA_TYPE_EYE	-2.37031	0.0177733	0.0575487
GOBP_EXTRACELLULAR_TRANSPORT	2.3697	0.0178023	0.0576152
GOBP_DENDRITIC_SPINE_DEVELOPMENT	2.36888	0.0178422	0.0577166
GOBP_RNA_SURVEILLANCE	2.36823	0.0178735	0.0577906
GOBP_REGULATION_OF_SMOOTH_MUSCLE_CELL_DIFFERENTIATION	-2.36728	0.0179194	0.0579112
GOBP_HISTONE_H4_ACETYLATION	-2.36616	0.0179739	0.0580595
GOBP_REGULATION_OF_INTRACELLULAR_LIPID_TRANSPORT	2.36246	0.0181542	0.0586141
GOBP_NEGATIVE_REGULATION_OF_HIGH_VOLTAGE_GATED_CALCIUM_CHANNEL_ACTIVITY	2.36169	0.0181919	0.05868
GOBP_ESTABLISHMENT_OF_MITOTIC_SPINDLE_LOCALIZATION	-2.36174	0.0181895	0.05868
GOBP_REGULATION_OF_PROTEIN_KINASE_A_SIGNALING	2.36125	0.0182133	0.058721
GOBP_NEGATIVE_REGULATION_OF_PHOSPHOLIPASE_ACTIVITY	2.36058	0.0182462	0.058799
GOBP_POSITIVE_REGULATION_OF_DNA_BINDING_TRANSCRIPTION_FACTOR_ACTIVITY	-2.3596	0.0182945	0.0588986
GOBP_REGULATION_OF_RNA_EXPORT_FROM_NUCLEUS	-2.35974	0.0182877	0.0588986
GOBP_PHARYNGEAL_ARCH_ARTERY_MORPHOGENESIS	2.35856	0.0183459	0.0590363
GOBP_REGULATION_OF_GLUCOCORTICOID_METABOLIC_PROCESS	2.35776	0.0183855	0.0591355
GOBP_POLYADENYLATION_DEPENDENT_SNORNA_3_END_PROCESSING	2.35484	0.0185304	0.0595734
GOBP_BUNDLE_OF_HIS_CELL_TO_PURKINJE_MYOCYTE_COMMUNICATION	2.35379	0.0185832	0.0596653
GOBP_LEUKOCYTE_APOPTOTIC_PROCESS	2.35374	0.0185854	0.0596653
GOBP_STRIATED_MUSCLE_CELL_APOPTOTIC_PROCESS	-2.35376	0.0185845	0.0596653
GOBP_NEURON_PROJECTION_EXTENSION	-2.35291	0.0186273	0.0597714
GOBP_NEGATIVE_REGULATION_OF_TRANSCRIPTION_BY_RNA_POLYMERASE_II	-2.35118	0.0187141	0.0600215
GOBP_EMBRYONIC_APPENDAGE_MORPHOGENESIS	2.35032	0.0187572	0.0601314
GOBP_REPRODUCTIVE_BEHAVIOR	-2.34911	0.0188186	0.0602995
GOBP_NEGATIVE_REGULATION_OF_OXIDATIVE_STRESS_INDUCED_INTRINSIC_APOPTOTIC_SIGNALING_PATHWAY	2.34768	0.0188909	0.0605026
GOBP_AMP_METABOLIC_PROCESS	2.34739	0.0189053	0.0605203
GOBP_NEGATIVE_REGULATION_OF_FAT_CELL_DIFFERENTIATION	-2.347	0.0189252	0.0605551
GOBP_MEMBRANE_RAFT_ORGANIZATION	2.3464	0.0189555	0.0605665
GOBP_MUSCLE_CELL_APOPTOTIC_PROCESS	-2.34643	0.0189543	0.0605665
GOBP_HISTONE_H4_K16_ACETYLATION	-2.34644	0.0189535	0.0605665
GOBP_PLACENTA_DEVELOPMENT	-2.34589	0.0189817	0.0606215
GOBP_REGULATION_OF_CYTOSKELETON_ORGANIZATION	2.34453	0.0190511	0.0608146
GOBP_TYROSINE_METABOLIC_PROCESS	2.34362	0.0190974	0.0609337
GOBP_POSITIVE_REGULATION_OF_BEHAVIOR	-2.34198	0.0191816	0.0611734
GOBP_PROTEIN_UFMYLATION	2.33999	0.0192843	0.0614193
GOBP_RESPONSE_TO_MURAMYL_DIPEPTIDE	2.33993	0.0192874	0.0614193
GOBP_POSITIVE_REGULATION_OF_CELL_CELL_ADHESION_MEDIATED_BY_CADHERIN	2.33986	0.0192909	0.0614193
GOBP_VIRAL_LATENCY	2.33978	0.0192949	0.0614193
GOBP_POSITIVE_REGULATION_OF_GLYCOLYTIC_PROCESS	-2.3391	0.0193301	0.0615023
GOBP_REGULATION_OF_LONG_TERM_SYNAPTIC_DEPRESSION	2.33787	0.0193941	0.061677
GOBP_AMYLOID_PRECURSOR_PROTEIN_BIOSYNTHETIC_PROCESS	2.33764	0.0194057	0.061685
GOBP_CELL_CELL_ADHESION_VIA_PLASMA_MEMBRANE_ADHESION_MOLECULES	-2.33624	0.0194785	0.0618873
GOBP_L_ASCORBIC_ACID_METABOLIC_PROCESS	-2.33516	0.0195351	0.062038
GOBP_MEMBRANE_DEPOLARIZATION_DURING_ACTION_POTENTIAL	-2.33414	0.0195884	0.0621781
GOBP_POSITIVE_REGULATION_OF_MEMORY_T_CELL_DIFFERENTIATION	2.33343	0.0196258	0.0622421
GOBP_NEGATIVE_REGULATION_OF_INTRACELLULAR_ESTROGEN_RECEPTOR_SIGNALING_PATHWAY	2.33341	0.0196269	0.0622421
GOBP_PROSTATE_GLANDULAR_ACINUS_MORPHOGENESIS	-2.33297	0.0196499	0.0622859
GOBP_GDP_MANNOSE_METABOLIC_PROCESS	2.33207	0.0196969	0.0624058
GOBP_POSITIVE_REGULATION_OF_DIGESTIVE_SYSTEM_PROCESS	2.33132	0.0197366	0.0625022
GOBP_REGULATION_OF_MITOTIC_SPINDLE_ASSEMBLY	-2.33063	0.0197729	0.062588
GOBP_CARDIAC_MYOFIBRIL_ASSEMBLY	-2.32928	0.0198445	0.0627853
GOBP_NEGATIVE_REGULATION_OF_EPITHELIAL_CELL_MIGRATION	2.32893	0.0198629	0.0628142
GOBP_POSITIVE_REGULATION_OF_CALCIUM_ION_TRANSMEMBRANE_TRANSPORT	2.32853	0.019884	0.0628376
GOBP_NUCLEOSOME_ORGANIZATION	-2.32844	0.0198888	0.0628376
GOBP_POSITIVE_REGULATION_OF_T_HELPER_17_CELL_DIFFERENTIATION	-2.32809	0.0199075	0.0628673
GOBP_PROGRAMMED_CELL_DEATH_INVOLVED_IN_CELL_DEVELOPMENT	-2.32754	0.0199364	0.0629291
GOBP_GROOMING_BEHAVIOR	2.32667	0.0199828	0.0630433
GOBP_L_PHENYLALANINE_METABOLIC_PROCESS	2.32651	0.0199911	0.0630433
GOBP_RETINA_LAYER_FORMATION	2.32474	0.0200859	0.0633127
GOBP_CELLULAR_RESPONSE_TO_FOLLICLE_STIMULATING_HORMONE_STIMULUS	-2.32428	0.0201105	0.0633607
GOBP_POSITIVE_REGULATION_OF_COLLATERAL_SPROUTING	-2.32096	0.0202891	0.0638937
GOBP_REGULATION_OF_HISTONE_DEACETYLATION	-2.3203	0.0203248	0.0639764
GOBP_AUTOPHAGY_OF_MITOCHONDRION	2.31828	0.0204341	0.0642905
GOBP_STRIATED_MUSCLE_CELL_PROLIFERATION	-2.31772	0.0204645	0.0643564
GOBP_OSSIFICATION	-2.31627	0.0205436	0.0645751
GOBP_CDP_CHOLINE_PATHWAY	-2.31475	0.0206265	0.0648057
GOBP_REGULATION_OF_CHROMATIN_ORGANIZATION	-2.31433	0.0206498	0.0648487
GOBP_ORGAN_INDUCTION	2.31373	0.0206827	0.064922
GOBP_LIPID_EXPORT_FROM_CELL	-2.31277	0.0207355	0.0650576
GOBP_PHAGOCYTOSIS_RECOGNITION	2.31184	0.0207865	0.0651709
GOBP_POSITIVE_REGULATION_OF_CELL_MATRIX_ADHESION	-2.31176	0.0207908	0.0651709
GOBP_ENGULFMENT_OF_APOPTOTIC_CELL	-2.31142	0.0208096	0.0651994
GOBP_NEGATIVE_REGULATION_OF_LYASE_ACTIVITY	-2.31099	0.0208336	0.0652446
GOBP_MESENCHYMAL_EPITHELIAL_CELL_SIGNALING	2.30986	0.020896	0.0654098
GOBP_PARACRINE_SIGNALING	2.30871	0.0209598	0.0655791
GOBP_POSITIVE_REGULATION_OF_NEURON_DEATH	2.30823	0.0209861	0.0656099
GOBP_ADHERENS_JUNCTION_ASSEMBLY	-2.30818	0.020989	0.0656099
GOBP_RDNA_HETEROCHROMATIN_ASSEMBLY	-2.30768	0.0210168	0.0656666
GOBP_GLYCINE_TRANSPORT	2.30679	0.0210663	0.065791
GOBP_CELLULAR_AMINO_ACID_METABOLIC_PROCESS	2.30499	0.021167	0.0660447
GOBP_TRANSFORMING_GROWTH_FACTOR_BETA_ACTIVATION	-2.30503	0.0211652	0.0660447
GOBP_OLIGOSACCHARIDE_LIPID_INTERMEDIATE_BIOSYNTHETIC_PROCESS	2.30472	0.0211823	0.0660617
GOBP_SNRNA_PROCESSING	2.30376	0.0212359	0.0661987
GOBP_NEGATIVE_REGULATION_OF_CYCLIC_NUCLEOTIDE_PHOSPHODIESTERASE_ACTIVITY	2.30114	0.0213838	0.066629
GOBP_PROTEIN_IMPORT_INTO_PEROXISOME_MATRIX	2.30027	0.0214331	0.0666913
GOBP_RETINOL_METABOLIC_PROCESS	2.30016	0.0214393	0.0666913
GOBP_PHOSPHOLIPID_CATABOLIC_PROCESS	2.30009	0.0214432	0.0666913
GOBP_POSITIVE_REGULATION_OF_MUSCLE_CELL_DIFFERENTIATION	-2.3003	0.0214312	0.0666913
GOBP_NEGATIVE_REGULATION_OF_MORPHOGENESIS_OF_AN_EPITHELIUM	2.29765	0.0215819	0.0670614
GOBP_REGULATION_OF_PODOSOME_ASSEMBLY	-2.29765	0.0215816	0.0670614
GOBP_MACROPHAGE_FUSION	2.29544	0.0217081	0.0674099
GOBP_REGULATION_OF_NON_MEMBRANE_SPANNING_PROTEIN_TYROSINE_KINASE_ACTIVITY	2.2952	0.0217217	0.0674099
GOBP_NEGATIVE_REGULATION_OF_OSTEOBLAST_PROLIFERATION	-2.29516	0.021724	0.0674099
GOBP_SCHWANN_CELL_PROLIFERATION	2.29494	0.0217365	0.067418
GOBP_REGULATION_OF_HEXOKINASE_ACTIVITY	2.29356	0.0218158	0.0676331
GOBP_POLYSACCHARIDE_CATABOLIC_PROCESS	2.29295	0.0218507	0.0677042
GOBP_RESPONSE_TO_INTERLEUKIN_18	-2.29281	0.0218588	0.0677042
GOBP_REGULATION_OF_MACROPHAGE_DERIVED_FOAM_CELL_DIFFERENTIATION	-2.29205	0.0219028	0.0678096
GOBP_MAMMARY_GLAND_MORPHOGENESIS	2.29111	0.0219569	0.0679462
GOBP_CHONDROCYTE_DEVELOPMENT_INVOLVED_IN_ENDOCHONDRAL_BONE_MORPHOGENESIS	-2.28857	0.0221046	0.0683718
GOBP_CELLULAR_RESPONSE_TO_CAMP	-2.28742	0.022171	0.0685462
GOBP_NEGATIVE_REGULATION_OF_KERATINOCYTE_PROLIFERATION	-2.28691	0.0222009	0.0686072
GOBP_AUTOPHAGOSOME_MATURATION	2.28628	0.0222379	0.0686902
GOBP_MUSCLE_ORGAN_MORPHOGENESIS	-2.28388	0.0223787	0.0690937
GOBP_POSITIVE_REGULATION_OF_PROTEIN_DEPHOSPHORYLATION	2.28337	0.0224087	0.0691546
GOBP_RESPONSE_TO_INTERLEUKIN_2	-2.28168	0.022508	0.0694297
GOBP_PHAGOSOME_MATURATION	2.28087	0.0225563	0.0695469
GOBP_REGULATION_OF_SIGNAL_TRANSDUCTION_BY_P53_CLASS_MEDIATOR	2.27978	0.0226205	0.0697132
GOBP_EYELID_DEVELOPMENT_IN_CAMERA_TYPE_EYE	-2.27932	0.0226481	0.0697664
GOBP_POSITIVE_REGULATION_OF_PROTEIN_NEDDYLATION	2.27883	0.0226774	0.0698249
GOBP_DIRECT_OSSIFICATION	2.27764	0.0227479	0.0700102
GOBP_NEUROFILAMENT_CYTOSKELETON_ORGANIZATION	-2.27666	0.0228068	0.0701596
GOBP_CHONDROCYTE_DIFFERENTIATION_INVOLVED_IN_ENDOCHONDRAL_BONE_MORPHOGENESIS	-2.27628	0.0228296	0.0701978
GOBP_RESPONSE_TO_CAMP	2.2743	0.0229478	0.070442
GOBP_CELLULAR_RESPONSE_TO_CALCIUM_ION	2.27426	0.0229506	0.070442
GOBP_GOLGI_TO_PLASMA_MEMBRANE_TRANSPORT	-2.27437	0.0229435	0.070442
GOBP_VIRAL_RNA_GENOME_REPLICATION	-2.27468	0.0229249	0.070442
GOBP_PROTEIN_LOCALIZATION_TO_CELL_SURFACE	2.2737	0.0229839	0.0704507
GOBP_TRICUSPID_VALVE_DEVELOPMENT	2.27317	0.0230158	0.0704507
GOBP_TRICUSPID_VALVE_MORPHOGENESIS	2.27317	0.0230158	0.0704507
GOBP_NEGATIVE_REGULATION_OF_CELL_SUBSTRATE_ADHESION	-2.27333	0.0230065	0.0704507
GOBP_CELLULAR_RESPONSE_TO_HYPEROXIA	-2.27336	0.0230044	0.0704507
GOBP_HISTONE_EXCHANGE	-2.27374	0.0229818	0.0704507
GOBP_POSITIVE_REGULATION_OF_RECEPTOR_SIGNALING_PATHWAY_VIA_STAT	2.27254	0.023054	0.0705357
GOBP_PYRIMIDINE_RIBONUCLEOTIDE_CATABOLIC_PROCESS	2.27192	0.0230911	0.0706174
GOBP_NUCLEOTIDE_EXCISION_REPAIR_DNA_DAMAGE_RECOGNITION	2.27161	0.02311	0.0706436
GOBP_REGULATION_OF_AMINO_ACID_TRANSPORT	-2.2713	0.0231285	0.0706682
GOBP_SPECIFICATION_OF_ANIMAL_ORGAN_IDENTITY	-2.27072	0.0231641	0.0707451
GOBP_POSITIVE_REGULATION_OF_OSTEOBLAST_DIFFERENTIATION	2.27014	0.0231989	0.0708195
GOBP_GPI_ANCHOR_METABOLIC_PROCESS	2.26952	0.0232368	0.070903
GOBP_LIPOXIN_METABOLIC_PROCESS	2.26567	0.0234714	0.0715504
GOBP_NEGATIVE_REGULATION_OF_SPHINGOLIPID_BIOSYNTHETIC_PROCESS	2.26552	0.0234806	0.0715504
GOBP_NEGATIVE_REGULATION_OF_PRI_MIRNA_TRANSCRIPTION_BY_RNA_POLYMERASE_II	-2.26582	0.0234621	0.0715504
GOBP_FRUCTOSE_1_6_BISPHOSPHATE_METABOLIC_PROCESS	2.26488	0.02352	0.0716373
GOBP_CARNITINE_SHUTTLE	2.26471	0.0235303	0.0716373
GOBP_TRANSMISSION_OF_NERVE_IMPULSE	-2.26403	0.0235722	0.0717327
GOBP_EXPLORATION_BEHAVIOR	2.26324	0.0236206	0.0718478
GOBP_MONOCYTE_ACTIVATION	-2.26256	0.0236627	0.0719436
GOBP_PRO_B_CELL_DIFFERENTIATION	-2.26111	0.0237526	0.0721521
GOBP_REGULATION_OF_ASTROCYTE_DIFFERENTIATION	-2.26125	0.0237439	0.0721521
GOBP_COLLAGEN_ACTIVATED_SIGNALING_PATHWAY	-2.26011	0.0238142	0.072307
GOBP_GMP_METABOLIC_PROCESS	-2.25895	0.0238864	0.0724936
GOBP_PROTOPORPHYRINOGEN_IX_BIOSYNTHETIC_PROCESS	2.25697	0.0240101	0.0728364
GOBP_PANCREATIC_JUICE_SECRETION	2.25431	0.0241768	0.0733092
GOBP_SOMATIC_DIVERSIFICATION_OF_T_CELL_RECEPTOR_GENES	2.25248	0.0242918	0.0735923
GOBP_POSITIVE_REGULATION_OF_PROTEIN_TARGETING_TO_MEMBRANE	-2.25254	0.024288	0.0735923
GOBP_PROTEIN_LOCALIZATION_TO_PHOTORECEPTOR_OUTER_SEGMENT	2.25206	0.0243184	0.0735953
GOBP_SPERM_CAPACITATION	2.25195	0.0243254	0.0735953
GOBP_POSITIVE_REGULATION_OF_TRANSCRIPTION_BY_RNA_POLYMERASE_III	-2.2522	0.0243098	0.0735953
GOBP_ARP2_3_COMPLEX_MEDIATED_ACTIN_NUCLEATION	2.2512	0.0243731	0.0737066
GOBP_RENAL_WATER_TRANSPORT	2.2509	0.0243922	0.0737314
GOBP_REGULATION_OF_GERMINAL_CENTER_FORMATION	-2.25018	0.0244373	0.0738349
GOBP_POSITIVE_REGULATION_OF_ESTABLISHMENT_OF_PROTEIN_LOCALIZATION_TO_MITOCHONDRION	-2.24938	0.0244884	0.0739562
GOBP_REGULATION_OF_EPITHELIAL_CELL_MIGRATION	2.24783	0.024587	0.074221
GOBP_NEGATIVE_REGULATION_OF_T_CELL_MEDIATED_IMMUNITY	-2.24692	0.024645	0.0743629
GOBP_POSTSYNAPSE_TO_NUCLEUS_SIGNALING_PATHWAY	-2.24567	0.0247249	0.0745709
GOBP_REGULATION_OF_INORGANIC_ANION_TRANSMEMBRANE_TRANSPORT	-2.24403	0.0248308	0.0748568
GOBP_ACTIN_POLYMERIZATION_OR_DEPOLYMERIZATION	2.24336	0.0248734	0.0748853
GOBP_PROTEIN_TARGETING	-2.24346	0.0248673	0.0748853
GOBP_VESICLE_DOCKING	-2.24347	0.0248667	0.0748853
GOBP_PULMONARY_ARTERY_MORPHOGENESIS	-2.24267	0.0249182	0.0749869
GOBP_PYRUVATE_METABOLIC_PROCESS	2.24192	0.0249669	0.0751001
GOBP_ENDODERM_FORMATION	-2.24145	0.0249969	0.0751571
GOBP_MODULATION_BY_VIRUS_OF_HOST_CELLULAR_PROCESS	-2.24105	0.0250231	0.0752025
GOBP_CELLULAR_MODIFIED_AMINO_ACID_METABOLIC_PROCESS	2.23996	0.0250935	0.0753806
GOBP_TISSUE_REGENERATION	2.23899	0.0251564	0.0754359
GOBP_PHOSPHORYLATION_OF_RNA_POLYMERASE_II_C_TERMINAL_DOMAIN	-2.23905	0.0251527	0.0754359
GOBP_RESPONSE_TO_ERYTHROPOIETIN	-2.23928	0.0251376	0.0754359
GOBP_POSITIVE_REGULATION_OF_CELL_CYCLE_CHECKPOINT	-2.23931	0.0251358	0.0754359
GOBP_POSITIVE_REGULATION_OF_STRIATED_MUSCLE_CONTRACTION	2.23847	0.0251903	0.0754705
GOBP_POSITIVE_REGULATION_OF_MEIOTIC_CELL_CYCLE	-2.23853	0.0251866	0.0754705
GOBP_SODIUM_ION_TRANSMEMBRANE_TRANSPORT	-2.23822	0.0252068	0.0754867
GOBP_MULTICELLULAR_ORGANISMAL_SIGNALING	-2.23743	0.0252584	0.0756078
GOBP_RESPONSE_TO_OSMOTIC_STRESS	-2.23664	0.0253099	0.0756617
GOBP_ESTABLISHMENT_OF_PROTEIN_LOCALIZATION_TO_ORGANELLE	-2.2367	0.025306	0.0756617
GOBP_HETEROCHROMATIN_ORGANIZATION_INVOLVED_IN_CHROMATIN_SILENCING	-2.23697	0.025288	0.0756617
GOBP_REPLACEMENT_OSSIFICATION	-2.23558	0.025379	0.0758348
GOBP_MITOTIC_DNA_REPLICATION	-2.23523	0.0254024	0.0758712
GOBP_REGULATION_OF_CELLULAR_RESPONSE_TO_HYPOXIA	2.23482	0.0254291	0.0759176
GOBP_MITOCHONDRIAL_ELECTRON_TRANSPORT_NADH_TO_UBIQUINONE	2.23423	0.0254681	0.0760007
GOBP_SYNAPTIC_VESICLE_CYTOSKELETAL_TRANSPORT	-2.234	0.0254829	0.0760113
GOBP_CELLULAR_RESPONSE_TO_PEPTIDE_HORMONE_STIMULUS	-2.23335	0.0255262	0.0761069
GOBP_NUCLEOTIDE_SALVAGE	2.23311	0.0255415	0.0761189
GOBP_MEIOSIS_I_CELL_CYCLE_PROCESS	2.23286	0.0255583	0.0761356
GOBP_MULTICELLULAR_ORGANISM_REPRODUCTION	-2.23264	0.0255724	0.0761441
GOBP_EMBRYONIC_CLEAVAGE	-2.23055	0.0257112	0.0765239
GOBP_REGULATION_OF_WOUND_HEALING	-2.23029	0.0257283	0.0765412
GOBP_NEUROBLAST_PROLIFERATION	-2.22927	0.0257961	0.0767091
GOBP_BRANCHED_CHAIN_AMINO_ACID_METABOLIC_PROCESS	2.22881	0.0258268	0.0767668
GOBP_NEGATIVE_REGULATION_OF_ION_TRANSPORT	2.22848	0.0258486	0.0767978
GOBP_RNA_CATABOLIC_PROCESS	-2.22767	0.0259026	0.0769247
GOBP_SENSORY_SYSTEM_DEVELOPMENT	2.22747	0.0259157	0.0769297
GOBP_NEGATIVE_REGULATION_OF_DNA_BINDING_TRANSCRIPTION_FACTOR_ACTIVITY	2.22602	0.026013	0.0771512
GOBP_POSITIVE_REGULATION_OF_B_CELL_RECEPTOR_SIGNALING_PATHWAY	-2.22618	0.026002	0.0771512
GOBP_PRESYNAPTIC_ACTIVE_ZONE_ORGANIZATION	2.22533	0.0260592	0.0772544
GOBP_TAXIS	2.22451	0.026114	0.0773828
GOBP_RNA_5_END_PROCESSING	2.22297	0.0262179	0.0776567
GOBP_REGULATION_OF_INNATE_IMMUNE_RESPONSE	2.2227	0.0262359	0.0776763
GOBP_B_1_B_CELL_DIFFERENTIATION	-2.21923	0.0264709	0.0783376
GOBP_POSITIVE_REGULATION_OF_AXON_EXTENSION	-2.21877	0.0265022	0.078396
GOBP_NEGATIVE_REGULATION_OF_LONG_TERM_SYNAPTIC_POTENTIATION	2.21759	0.0265825	0.0785994
GOBP_REGULATION_OF_NUCLEOBASE_CONTAINING_COMPOUND_TRANSPORT	-2.21678	0.0266385	0.0787304
GOBP_REGULATION_OF_BLOOD_VESSEL_REMODELING	2.21496	0.0267629	0.0790636
GOBP_SUBPALLIUM_DEVELOPMENT	2.2146	0.0267876	0.0791022
GOBP_HISTONE_SERINE_PHOSPHORYLATION	2.21401	0.0268284	0.0791785
GOBP_PROTON_TRANSPORTING_V_TYPE_ATPASE_COMPLEX_ASSEMBLY	2.21377	0.0268443	0.0791785
GOBP_REGULATION_OF_GONAD_DEVELOPMENT	2.21371	0.0268485	0.0791785
GOBP_PARATHYROID_GLAND_DEVELOPMENT	-2.21344	0.0268675	0.0792
GOBP_ADP_BIOSYNTHETIC_PROCESS	2.21262	0.0269239	0.07931
GOBP_RHYTHMIC_PROCESS	-2.21256	0.0269282	0.07931
GOBP_NEURAL_FOLD_FORMATION	-2.21214	0.0269572	0.0793266
GOBP_GLOMERULAR_EPITHELIAL_CELL_DIFFERENTIATION	-2.21214	0.0269568	0.0793266
GOBP_STRAND_INVASION	2.21189	0.026974	0.0793416
GOBP_REGULATION_OF_SYNAPTIC_VESICLE_PRIMING	2.21149	0.0270017	0.0793884
GOBP_RNA_PROCESSING	-2.21006	0.0271009	0.0796457
GOBP_REGULATION_OF_CYTOPLASMIC_MRNA_PROCESSING_BODY_ASSEMBLY	-2.20778	0.0272594	0.0800419
GOBP_REGULATION_OF_ENDOTHELIAL_CELL_DIFFERENTIATION	-2.20794	0.0272482	0.0800419
GOBP_INTERLEUKIN_1_MEDIATED_SIGNALING_PATHWAY	2.20651	0.0273481	0.0802328
GOBP_REGULATION_OF_CARDIAC_MUSCLE_ADAPTATION	-2.20656	0.0273445	0.0802328
GOBP_CGMP_METABOLIC_PROCESS	2.2058	0.0273977	0.080297
GOBP_MYELIN_ASSEMBLY	-2.20569	0.0274055	0.080297
GOBP_POSITIVE_REGULATION_OF_SECRETION	-2.20592	0.0273898	0.080297
GOBP_RESPONSE_TO_ANTIBIOTIC	-2.20502	0.0274526	0.0804002
GOBP_NEGATIVE_REGULATION_OF_LIPOPROTEIN_METABOLIC_PROCESS	2.20462	0.027481	0.0804486
GOBP_NEURON_PROJECTION_ORGANIZATION	2.20349	0.0275603	0.0806177
GOBP_SYNAPTIC_VESICLE_EXOCYTOSIS	2.20346	0.0275625	0.0806177
GOBP_MAINTENANCE_OF_LOCATION_IN_CELL	2.203	0.0275945	0.0806766
GOBP_AXONEMAL_DYNEIN_COMPLEX_ASSEMBLY	2.20272	0.0276148	0.0807009
GOBP_POSITIVE_REGULATION_OF_SYNAPTIC_TRANSMISSION_GLUTAMATERGIC	2.20174	0.0276834	0.0808666
GOBP_PROTEIN_LOCALIZATION_TO_CHROMOSOME_CENTROMERIC_REGION	-2.20145	0.0277041	0.0808922
GOBP_TOXIN_TRANSPORT	-2.20016	0.0277955	0.0811242
GOBP_CALCIUM_ION_IMPORT_INTO_CYTOSOL	-2.19864	0.0279039	0.0814053
GOBP_HISTONE_MONOUBIQUITINATION	-2.1975	0.0279847	0.0816061
GOBP_ASYMMETRIC_CELL_DIVISION	-2.19636	0.028066	0.081808
GOBP_REGULATION_OF_EXTRINSIC_APOPTOTIC_SIGNALING_PATHWAY_IN_ABSENCE_OF_LIGAND	-2.19612	0.028083	0.0818222
GOBP_ADRENAL_GLAND_DEVELOPMENT	2.19592	0.0280977	0.0818297
GOBP_LEUKOCYTE_TETHERING_OR_ROLLING	-2.19532	0.0281408	0.0819203
GOBP_REGULATION_OF_NON_MOTILE_CILIUM_ASSEMBLY	2.19471	0.0281847	0.0820128
GOBP_RECEPTOR_CLUSTERING	2.19164	0.0284052	0.082619
GOBP_LATE_ENDOSOME_TO_VACUOLE_TRANSPORT_VIA_MULTIVESICULAR_BODY_SORTING_PATHWAY	2.19072	0.0284719	0.0827772
GOBP_CELLULAR_RESPONSE_TO_VITAMIN	-2.19034	0.0284993	0.0828215
GOBP_REGULATION_OF_FATTY_ACID_TRANSPORT	-2.18981	0.0285383	0.0828994
GOBP_REGULATION_OF_RELAXATION_OF_CARDIAC_MUSCLE	-2.18961	0.0285522	0.0829042
GOBP_PYRIMIDINE_NUCLEOTIDE_SALVAGE	2.18889	0.0286047	0.0830209
GOBP_CELL_COMMUNICATION_BY_ELECTRICAL_COUPLING_INVOLVED_IN_CARDIAC_CONDUCTION	2.18851	0.0286325	0.083066
GOBP_POSITIVE_REGULATION_OF_T_HELPER_1_CELL_DIFFERENTIATION	2.18768	0.0286926	0.0831797
GOBP_GLYOXYLATE_METABOLIC_PROCESS	2.18764	0.0286962	0.0831797
GOBP_RESPONSE_TO_AMINE	2.18722	0.0287267	0.0831969
GOBP_VOLUNTARY_MUSCULOSKELETAL_MOVEMENT	-2.18735	0.0287173	0.0831969
GOBP_REGULATION_OF_SPINDLE_CHECKPOINT	2.18642	0.0287852	0.0833307
GOBP_RESPONSE_TO_FORSKOLIN	2.18527	0.0288692	0.0835383
GOBP_REGULATION_OF_EPIDERMAL_GROWTH_FACTOR_ACTIVATED_RECEPTOR_ACTIVITY	-2.18391	0.0289688	0.0837908
GOBP_INTRINSIC_APOPTOTIC_SIGNALING_PATHWAY	2.18307	0.0290309	0.0839346
GOBP_PROTEIN_RETENTION_IN_ER_LUMEN	2.18254	0.0290697	0.0840107
GOBP_PERICARDIUM_MORPHOGENESIS	-2.18183	0.0291224	0.0841271
GOBP_NEGATIVE_REGULATION_OF_STRIATED_MUSCLE_CONTRACTION	2.18002	0.029256	0.0844772
GOBP_REGULATION_OF_BIOMINERALIZATION	2.17919	0.0293177	0.0845896
GOBP_PURINE_NUCLEOSIDE_MONOPHOSPHATE_BIOSYNTHETIC_PROCESS	2.17916	0.0293199	0.0845896
GOBP_MYELOID_LEUKOCYTE_ACTIVATION	2.17885	0.029343	0.0846202
GOBP_REGULATION_OF_CELL_COMMUNICATION_BY_ELECTRICAL_COUPLING_INVOLVED_IN_CARDIAC_CONDUCTION	2.17806	0.0294015	0.0847529
GOBP_REGULATION_OF_JNK_CASCADE	-2.17751	0.0294426	0.0848352
GOBP_RIBOSE_PHOSPHATE_BIOSYNTHETIC_PROCESS	2.17727	0.0294607	0.0848512
GOBP_DEFENSE_RESPONSE	2.17649	0.0295189	0.0849829
GOBP_REGULATION_OF_MUSCLE_CELL_DIFFERENTIATION	-2.17526	0.0296108	0.0852113
GOBP_R_LOOP_DISASSEMBLY	-2.17413	0.0296954	0.0854185
GOBP_RESPONSE_TO_CORTICOSTERONE	2.17373	0.0297251	0.0854675
GOBP_PROTEIN_LOCALIZATION_TO_CILIARY_MEMBRANE	2.17283	0.0297929	0.0855899
GOBP_ANION_TRANSMEMBRANE_TRANSPORT	-2.17294	0.0297846	0.0855899
GOBP_CEREBELLAR_CORTEX_DEVELOPMENT	-2.17222	0.0298394	0.0856872
GOBP_VIRAL_TRANSLATION	-2.17145	0.0298975	0.0858177
GOBP_ATP_METABOLIC_PROCESS	2.17099	0.0299317	0.0858794
GOBP_L_KYNURENINE_METABOLIC_PROCESS	2.16957	0.0300394	0.086152
GOBP_GLIAL_CELL_DERIVED_NEUROTROPHIC_FACTOR_RECEPTOR_SIGNALING_PATHWAY	2.16842	0.0301268	0.086366
GOBP_LEUKOCYTE_MEDIATED_CYTOTOXICITY	2.16779	0.030175	0.0864675
GOBP_NEGATIVE_REGULATION_OF_WOUND_HEALING	-2.16662	0.0302636	0.0866848
GOBP_BASE_CONVERSION_OR_SUBSTITUTION_EDITING	-2.16624	0.0302931	0.0867327
GOBP_RIBONUCLEOSIDE_MONOPHOSPHATE_CATABOLIC_PROCESS	2.16459	0.0304191	0.0870566
GOBP_POST_EMBRYONIC_ANIMAL_ORGAN_MORPHOGENESIS	2.16438	0.0304353	0.0870662
GOBP_SULFUR_COMPOUND_BIOSYNTHETIC_PROCESS	2.16256	0.0305751	0.0874292
GOBP_PEPTIDYL_CYSTEINE_MODIFICATION	2.16225	0.0305991	0.087461
GOBP_POLYOL_METABOLIC_PROCESS	2.1619	0.0306263	0.0874649
GOBP_REGULATION_OF_NOTCH_SIGNALING_PATHWAY	-2.16204	0.0306148	0.0874649
GOBP_REGULATION_OF_ANTIMICROBIAL_HUMORAL_RESPONSE	2.16132	0.0306708	0.0875485
GOBP_ISOCITRATE_METABOLIC_PROCESS	2.16118	0.0306814	0.0875485
GOBP_ENDOCARDIUM_DEVELOPMENT	-2.16094	0.0307	0.0875649
GOBP_VAGINA_DEVELOPMENT	2.15986	0.0307834	0.0877658
GOBP_REGULATION_OF_RETINOIC_ACID_RECEPTOR_SIGNALING_PATHWAY	2.15951	0.0308106	0.0878062
GOBP_NEGATIVE_REGULATION_OF_FATTY_ACID_BIOSYNTHETIC_PROCESS	2.15921	0.030834	0.0878361
GOBP_POSITIVE_REGULATION_OF_INTERLEUKIN_23_PRODUCTION	2.15839	0.0308976	0.0879803
GOBP_TRANSCRIPTION_DEPENDENT_TETHERING_OF_RNA_POLYMERASE_II_GENE_DNA_AT_NUCLEAR_PERIPHERY	2.15753	0.0309647	0.0881344
GOBP_CHROMOSOME_CONDENSATION	-2.1571	0.0309978	0.0881915
GOBP_EPITHELIAL_CELL_FATE_COMMITMENT	-2.15626	0.0310632	0.0882664
GOBP_GOLGI_LOCALIZATION	-2.15637	0.0310546	0.0882664
GOBP_REGULATION_OF_CIRCADIAN_RHYTHM	-2.15659	0.0310373	0.0882664
GOBP_ADHESION_OF_SYMBIONT_TO_HOST_CELL	2.15569	0.0311079	0.0882742
GOBP_VIRION_ATTACHMENT_TO_HOST_CELL	2.15569	0.0311079	0.0882742
GOBP_RESPIRATORY_ELECTRON_TRANSPORT_CHAIN	2.15557	0.031117	0.0882742
GOBP_NUCLEOSIDE_SALVAGE	2.15556	0.0311181	0.0882742
GOBP_APICAL_JUNCTION_ASSEMBLY	-2.15534	0.0311353	0.0882861
GOBP_POSITIVE_REGULATION_OF_PROTEIN_KINASE_C_SIGNALING	2.15489	0.0311708	0.0883498
GOBP_POSITIVE_REGULATION_OF_NIK_NF_KAPPAB_SIGNALING	-2.15378	0.0312576	0.088559
GOBP_REGULATION_OF_ACTIN_NUCLEATION	2.15345	0.0312832	0.0885944
GOBP_RIBONUCLEOSIDE_MONOPHOSPHATE_BIOSYNTHETIC_PROCESS	2.15319	0.0313035	0.0885999
GOBP_REGULATION_OF_FERTILIZATION	-2.15309	0.0313113	0.0885999
GOBP_MEMBRANE_DEPOLARIZATION_DURING_CARDIAC_MUSCLE_CELL_ACTION_POTENTIAL	-2.15211	0.0313886	0.0887815
GOBP_REGULATION_OF_MICROTUBULE_POLYMERIZATION_OR_DEPOLYMERIZATION	-2.15027	0.0315335	0.0891543
GOBP_MYELOID_LEUKOCYTE_MIGRATION	2.14855	0.0316703	0.0895035
GOBP_REGULATION_OF_HISTONE_H3_K9_TRIMETHYLATION	-2.14804	0.0317109	0.089581
GOBP_CELL_DEATH_IN_RESPONSE_TO_HYDROGEN_PEROXIDE	2.14764	0.0317424	0.0896327
GOBP_AMYLOID_BETA_CLEARANCE_BY_CELLULAR_CATABOLIC_PROCESS	-2.1457	0.0318971	0.0900319
GOBP_REGULATION_OF_UBIQUITIN_PROTEIN_LIGASE_ACTIVITY	-2.14541	0.0319205	0.0900603
GOBP_CHONDROCYTE_PROLIFERATION	2.14428	0.0320107	0.0902775
GOBP_TRNA_THIO_MODIFICATION	2.14391	0.0320399	0.090322
GOBP_REGULATION_OF_HEART_MORPHOGENESIS	2.1425	0.0321529	0.090603
GOBP_POSITIVE_REGULATION_OF_SYNAPTIC_TRANSMISSION_GABAERGIC	2.14195	0.0321973	0.0906479
GOBP_SPINDLE_ELONGATION	2.14181	0.032209	0.0906479
GOBP_NUCLEAR_TRANSCRIBED_MRNA_POLY_A_TAIL_SHORTENING	-2.1421	0.0321856	0.0906479
GOBP_NEGATIVE_REGULATION_OF_KINASE_ACTIVITY	2.14078	0.0322915	0.0908426
GOBP_REGULATION_OF_SYNAPTIC_TRANSMISSION_DOPAMINERGIC	2.13954	0.0323921	0.0910877
GOBP_REGULATION_OF_TRANSCRIPTION_FROM_RNA_POLYMERASE_II_PROMOTER_IN_RESPONSE_TO_OXIDATIVE_STRESS	-2.139	0.0324359	0.0911731
GOBP_SPECIFICATION_OF_SYMMETRY	2.13761	0.0325485	0.0914516
GOBP_CANONICAL_WNT_SIGNALING_PATHWAY	2.13534	0.0327329	0.0919231
GOBP_MULTI_MULTICELLULAR_ORGANISM_PROCESS	-2.13522	0.0327434	0.0919231
GOBP_POSITIVE_REGULATION_OF_LOW_DENSITY_LIPOPROTEIN_RECEPTOR_ACTIVITY	2.13335	0.0328959	0.092313
GOBP_NEGATIVE_REGULATION_OF_LIPOPOLYSACCHARIDE_MEDIATED_SIGNALING_PATHWAY	2.13289	0.0329334	0.0923798
GOBP_RESPONSE_TO_STIMULUS_INVOLVED_IN_REGULATION_OF_MUSCLE_ADAPTATION	2.13228	0.0329835	0.092465
GOBP_CARBOHYDRATE_PHOSPHORYLATION	2.13219	0.032991	0.092465
GOBP_SYNAPTIC_VESICLE_LOCALIZATION	-2.13108	0.0330825	0.0926831
GOBP_LIPID_TRANSLOCATION	-2.13006	0.0331665	0.0928798
GOBP_PROTEIN_POLYGLUTAMYLATION	2.12971	0.0331958	0.0929236
GOBP_LUTEINIZATION	-2.12921	0.0332367	0.0929998
GOBP_COVALENT_CHROMATIN_MODIFICATION	-2.12901	0.0332532	0.0930073
GOBP_PYRIMIDINE_NUCLEOSIDE_BIOSYNTHETIC_PROCESS	2.12858	0.0332888	0.0930301
GOBP_DETERMINATION_OF_ADULT_LIFESPAN	-2.1286	0.033287	0.0930301
GOBP_REGULATION_OF_DEVELOPMENTAL_GROWTH	-2.12806	0.0333325	0.0931138
GOBP_NEGATIVE_REGULATION_OF_CLATHRIN_DEPENDENT_ENDOCYTOSIS	2.12767	0.0333642	0.0931639
GOBP_GRANULOCYTE_CHEMOTAXIS	2.12749	0.0333794	0.0931681
GOBP_EPIDERMIS_MORPHOGENESIS	2.12601	0.0335024	0.093473
GOBP_CORTICOSTEROID_RECEPTOR_SIGNALING_PATHWAY	-2.12517	0.0335726	0.0936301
GOBP_NEGATIVE_REGULATION_OF_CARDIAC_MUSCLE_ADAPTATION	-2.1234	0.0337201	0.094003
GOBP_POSITIVE_REGULATION_OF_RETINOIC_ACID_RECEPTOR_SIGNALING_PATHWAY	2.12281	0.0337702	0.0941038
GOBP_COLUMNAR_CUBOIDAL_EPITHELIAL_CELL_DIFFERENTIATION	2.12229	0.0338134	0.0941855
GOBP_INSULIN_SECRETION	2.12097	0.0339246	0.0944564
GOBP_POSITIVE_REGULATION_OF_STEROID_HORMONE_SECRETION	2.11955	0.0340438	0.0947255
GOBP_PHOTORECEPTOR_CELL_OUTER_SEGMENT_ORGANIZATION	2.11949	0.0340492	0.0947255
GOBP_CELL_GROWTH	-2.11781	0.0341911	0.0950423
GOBP_POSITIVE_REGULATION_OF_I_KAPPAB_PHOSPHORYLATION	-2.11792	0.0341818	0.0950423
GOBP_FOAM_CELL_DIFFERENTIATION	-2.11689	0.0342693	0.0952207
GOBP_RNA_POLYADENYLATION	-2.11667	0.0342877	0.0952326
GOBP_PEPTIDE_BIOSYNTHETIC_PROCESS	-2.11411	0.0345062	0.0958002
GOBP_SPINDLE_ASSEMBLY	-2.1137	0.0345408	0.0958572
GOBP_REGULATION_OF_CELL_SIZE	-2.11228	0.0346625	0.096116
GOBP_ENDOSOME_TO_PLASMA_MEMBRANE_PROTEIN_TRANSPORT	-2.1123	0.0346603	0.096116
GOBP_ADAPTATION_OF_SIGNALING_PATHWAY	2.1121	0.034678	0.0961197
GOBP_SNRNA_METABOLIC_PROCESS	2.11161	0.0347202	0.0961973
GOBP_ORGANIC_ACID_TRANSMEMBRANE_TRANSPORT	-2.11136	0.0347416	0.0962174
GOBP_MYELOID_LEUKOCYTE_DIFFERENTIATION	2.11026	0.0348364	0.0964404
GOBP_REGULATION_OF_SMALL_GTPASE_MEDIATED_SIGNAL_TRANSDUCTION	-2.10988	0.0348688	0.0964907
GOBP_METHIONINE_BIOSYNTHETIC_PROCESS	2.10913	0.0349337	0.0966309
GOBP_REGULATION_OF_ACTIN_FILAMENT_LENGTH	2.10709	0.03511	0.0970714
GOBP_POSITIVE_REGULATION_OF_DOUBLE_STRAND_BREAK_REPAIR_VIA_HOMOLOGOUS_RECOMBINATION	-2.10662	0.0351502	0.0970714
GOBP_LONG_TERM_SYNAPTIC_DEPRESSION	-2.10669	0.0351441	0.0970714
GOBP_XENOBIOTIC_TRANSPORT	-2.10675	0.0351396	0.0970714
GOBP_PEPTIDYL_LYSINE_OXIDATION	2.10592	0.0352112	0.097114
GOBP_REGULATION_OF_RESPONSE_TO_BIOTIC_STIMULUS	2.10579	0.035223	0.097114
GOBP_RESPONSE_TO_TRANSFORMING_GROWTH_FACTOR_BETA	-2.10599	0.0352056	0.097114
GOBP_NEGATIVE_REGULATION_OF_NEURAL_PRECURSOR_CELL_PROLIFERATION	-2.10599	0.0352051	0.097114
GOBP_ESTABLISHMENT_OF_CENTROSOME_LOCALIZATION	-2.10537	0.0352595	0.0971751
GOBP_PROTEIN_LOCALIZATION_TO_ORGANELLE	-2.10428	0.0353542	0.0973965
GOBP_VESICLE_TETHERING	-2.10265	0.0354966	0.0977491
GOBP_SMOOTH_MUSCLE_CELL_MATRIX_ADHESION	2.10085	0.0356544	0.0981438
GOBP_RESPONSE_TO_LEUCINE	-2.10029	0.0357032	0.0982381
GOBP_CHOLINE_METABOLIC_PROCESS	-2.09949	0.0357739	0.0983927
GOBP_CELLULAR_RESPONSE_TO_MANGANESE_ION	-2.09928	0.0357922	0.0984031
GOBP_PROTEIN_LOCALIZATION_TO_NON_MOTILE_CILIUM	2.09854	0.0358578	0.0984867
GOBP_CELLULAR_RESPONSE_TO_PH	-2.09844	0.0358662	0.0984867
GOBP_REGULATION_OF_STEM_CELL_PROLIFERATION	-2.09851	0.03586	0.0984867
GOBP_NEGATIVE_REGULATION_OF_MUSCLE_TISSUE_DEVELOPMENT	-2.09826	0.0358824	0.0984913
GOBP_APOPTOTIC_PROCESS_INVOLVED_IN_DEVELOPMENT	2.09739	0.0359593	0.0986613
GOBP_POSITIVE_REGULATION_OF_RIG_I_SIGNALING_PATHWAY	-2.09723	0.0359735	0.0986613
GOBP_IRE1_MEDIATED_UNFOLDED_PROTEIN_RESPONSE	2.09315	0.0363355	0.0996139
GOBP_TRIGEMINAL_NERVE_DEVELOPMENT	2.09276	0.0363705	0.0996695
GOBP_MESENCHYMAL_CELL_PROLIFERATION	2.09225	0.0364157	0.0997532
GOBP_MITOTIC_DNA_REPLICATION_CHECKPOINT	-2.09173	0.0364624	0.0998407
GOBP_INTRACELLULAR_MRNA_LOCALIZATION	-2.09111	0.0365179	0.0999522
GOBP_MICROTUBULE_ORGANIZING_CENTER_LOCALIZATION	2.09018	0.036602	0.100103
GOBP_RIBONUCLEOPROTEIN_COMPLEX_BIOGENESIS	-2.09017	0.0366026	0.100103
GOBP_REGULATION_OF_ARP2_3_COMPLEX_MEDIATED_ACTIN_NUCLEATION	2.08746	0.0368468	0.100731
GOBP_PLATELET_DERIVED_GROWTH_FACTOR_RECEPTOR_SIGNALING_PATHWAY	-2.08721	0.036869	0.100751
GOBP_APPENDAGE_MORPHOGENESIS	2.08643	0.0369396	0.100903
GOBP_POSITIVE_REGULATION_OF_ATPASE_ACTIVITY	2.08569	0.037007	0.101046
GOBP_TRICARBOXYLIC_ACID_METABOLIC_PROCESS	2.08541	0.0370318	0.101068
GOBP_AORTIC_VALVE_MORPHOGENESIS	-2.08527	0.037045	0.101068
GOBP_RETROGRADE_TRANS_SYNAPTIC_SIGNALING	-2.08501	0.0370686	0.101092
GOBP_NEGATIVE_REGULATION_OF_DOUBLE_STRAND_BREAK_REPAIR_VIA_HOMOLOGOUS_RECOMBINATION	2.08342	0.0372125	0.101409
GOBP_REGULATION_OF_SPONTANEOUS_SYNAPTIC_TRANSMISSION	-2.08324	0.0372298	0.101409
GOBP_CARDIAC_MUSCLE_CELL_ACTION_POTENTIAL	-2.08331	0.0372227	0.101409
GOBP_ADHESION_OF_SYMBIONT_TO_HOST	2.08277	0.0372719	0.101483
GOBP_CGMP_MEDIATED_SIGNALING	-2.08248	0.0372988	0.101516
GOBP_HEPOXILIN_METABOLIC_PROCESS	2.08227	0.0373182	0.101528
GOBP_NEGATIVE_REGULATION_OF_VIRAL_RELEASE_FROM_HOST_CELL	2.0818	0.0373606	0.101576
GOBP_PHOTORECEPTOR_CELL_DEVELOPMENT	2.08158	0.0373808	0.101576
GOBP_POSITIVE_REGULATION_OF_METAPHASE_ANAPHASE_TRANSITION_OF_CELL_CYCLE	-2.08173	0.037367	0.101576
GOBP_REGULATION_OF_PROTEASOMAL_UBIQUITIN_DEPENDENT_PROTEIN_CATABOLIC_PROCESS	-2.08072	0.0374593	0.101748
GOBP_SPINDLE_ORGANIZATION	-2.08027	0.0375003	0.101819
GOBP_T_CELL_CYTOKINE_PRODUCTION	2.0791	0.0376082	0.102071
GOBP_NEGATIVE_REGULATION_OF_TOLL_LIKE_RECEPTOR_SIGNALING_PATHWAY	2.07772	0.0377349	0.102374
GOBP_PRIMARY_ALCOHOL_BIOSYNTHETIC_PROCESS	2.07564	0.0379276	0.102741
GOBP_POSITIVE_REGULATION_OF_FATTY_ACID_BETA_OXIDATION	2.0756	0.0379309	0.102741
GOBP_POSITIVE_REGULATION_OF_CARDIAC_MUSCLE_CELL_PROLIFERATION	-2.0758	0.0379123	0.102741
GOBP_REGULATION_OF_PHOSPHATIDYLINOSITOL_3_KINASE_ACTIVITY	-2.07588	0.037905	0.102741
GOBP_ESTABLISHMENT_OF_PROTEIN_LOCALIZATION_TO_PLASMA_MEMBRANE	-2.07449	0.038034	0.102979
GOBP_DETECTION_OF_MECHANICAL_STIMULUS	-2.07354	0.0381218	0.103176
GOBP_NEUROTROPHIN_SIGNALING_PATHWAY	2.07311	0.0381622	0.103244
GOBP_IRES_DEPENDENT_VIRAL_TRANSLATIONAL_INITIATION	-2.07275	0.0381954	0.103292
GOBP_NEGATIVE_REGULATION_OF_GENE_SILENCING	-2.07164	0.0382992	0.103531
GOBP_OOGENESIS	-2.07105	0.0383546	0.10364
GOBP_PEPTIDYL_SERINE_AUTOPHOSPHORYLATION	-2.0705	0.0384053	0.103736
GOBP_POSITIVE_REGULATION_OF_PROTEIN_LOCALIZATION_TO_EARLY_ENDOSOME	-2.06996	0.0384558	0.103831
GOBP_PRE_REPLICATIVE_COMPLEX_ASSEMBLY_INVOLVED_IN_CELL_CYCLE_DNA_REPLICATION	-2.06828	0.0386137	0.104174
GOBP_PEPTIDYL_ARGININE_N_METHYLATION	-2.06838	0.0386044	0.104174
GOBP_POLYAMINE_BIOSYNTHETIC_PROCESS	-2.06787	0.0386525	0.104237
GOBP_RNA_SPLICING_VIA_ENDONUCLEOLYTIC_CLEAVAGE_AND_LIGATION	2.06718	0.0387171	0.104342
GOBP_LEUKOCYTE_PROLIFERATION	2.06713	0.0387223	0.104342
GOBP_NEGATIVE_REGULATION_OF_PROTEIN_CONTAINING_COMPLEX_ASSEMBLY	2.06641	0.03879	0.104483
GOBP_ENDOCARDIAL_CUSHION_FORMATION	-2.06548	0.0388774	0.104677
GOBP_RESPONSE_TO_PROSTAGLANDIN	-2.06457	0.0389635	0.104867
GOBP_METANEPHRIC_NEPHRON_TUBULE_EPITHELIAL_CELL_DIFFERENTIATION	2.06414	0.0390045	0.104936
GOBP_CIRCADIAN_SLEEP_WAKE_CYCLE_SLEEP	-2.06391	0.0390262	0.104953
GOBP_FOREBRAIN_GENERATION_OF_NEURONS	2.06307	0.0391063	0.105126
GOBP_GERMINAL_CENTER_FORMATION	-2.06249	0.0391615	0.105233
GOBP_HEAD_MORPHOGENESIS	-2.06209	0.0391988	0.10525
GOBP_NEGATIVE_REGULATION_OF_UBIQUITIN_PROTEIN_LIGASE_ACTIVITY	-2.06219	0.03919	0.10525
GOBP_NEGATIVE_REGULATION_OF_PEPTIDYL_THREONINE_PHOSPHORYLATION	2.06101	0.0393019	0.105485
GOBP_CELLULAR_PROTEIN_COMPLEX_DISASSEMBLY	2.06022	0.0393774	0.105635
GOBP_RESPONSE_TO_FOLLICLE_STIMULATING_HORMONE	-2.0601	0.0393891	0.105635
GOBP_RESPONSE_TO_AMYLOID_BETA	-2.05916	0.0394788	0.105834
GOBP_RESPONSE_TO_OLEIC_ACID	2.05806	0.0395843	0.10606
GOBP_SKELETAL_MUSCLE_CONTRACTION	2.05796	0.0395943	0.10606
GOBP_RESPONSE_TO_MINERALOCORTICOID	2.05689	0.0396972	0.106293
GOBP_RIBOSOME_BIOGENESIS	-2.05631	0.0397524	0.106399
GOBP_POSITIVE_REGULATION_OF_FILOPODIUM_ASSEMBLY	-2.05547	0.0398332	0.106573
GOBP_SIGNAL_TRANSDUCTION_IN_ABSENCE_OF_LIGAND	-2.05502	0.0398773	0.106649
GOBP_ENDOPLASMIC_RETICULUM_MEMBRANE_ORGANIZATION	2.05456	0.0399212	0.106722
GOBP_PYRIMIDINE_NUCLEOSIDE_TRANSPORT	2.05441	0.039936	0.106722
GOBP_MICROGLIAL_CELL_ACTIVATION	2.0535	0.0400238	0.106914
GOBP_PROTEIN_TRANSPORT_TO_VACUOLE_INVOLVED_IN_UBIQUITIN_DEPENDENT_PROTEIN_CATABOLIC_PROCESS_VIA_THE_MULTIVESICULAR_BODY_SORTING_PATHWAY	2.05325	0.0400484	0.106938
GOBP_CELLULAR_MODIFIED_AMINO_ACID_CATABOLIC_PROCESS	2.05255	0.0401161	0.107076
GOBP_LEUKOCYTE_MEDIATED_IMMUNITY	2.05149	0.0402188	0.107261
GOBP_CYTOLYSIS	2.05139	0.0402289	0.107261
GOBP_POSITIVE_REGULATION_OF_RAC_PROTEIN_SIGNAL_TRANSDUCTION	-2.05135	0.0402326	0.107261
GOBP_PANTOTHENATE_METABOLIC_PROCESS	2.0509	0.0402763	0.107293
GOBP_PEROXISOME_PROLIFERATOR_ACTIVATED_RECEPTOR_SIGNALING_PATHWAY	-2.05103	0.0402644	0.107293
GOBP_CYTOKINE_MEDIATED_SIGNALING_PATHWAY	2.05035	0.0403306	0.107395
GOBP_NEGATIVE_REGULATION_OF_P38MAPK_CASCADE	2.04971	0.0403923	0.107517
GOBP_NEUTROPHIL_CHEMOTAXIS	2.04952	0.0404117	0.107523
GOBP_RESPONSE_TO_GRAVITY	2.04921	0.040442	0.107523
GOBP_REGULATION_OF_SENSORY_PERCEPTION	-2.04931	0.0404315	0.107523
GOBP_RESPONSE_TO_INCREASED_OXYGEN_LEVELS	-2.04903	0.0404596	0.107527
GOBP_DEFENSE_RESPONSE_TO_BACTERIUM	2.04721	0.0406371	0.107957
GOBP_RETINA_VASCULATURE_MORPHOGENESIS_IN_CAMERA_TYPE_EYE	2.0468	0.0406779	0.107997
GOBP_DICARBOXYLIC_ACID_METABOLIC_PROCESS	2.04673	0.0406841	0.107997
GOBP_POSITIVE_REGULATION_OF_ATP_BIOSYNTHETIC_PROCESS	2.04654	0.0407032	0.108005
GOBP_POSITIVE_REGULATION_OF_ATP_METABOLIC_PROCESS	2.04561	0.0407943	0.108125
GOBP_REGULATION_OF_ATP_METABOLIC_PROCESS	2.04559	0.0407963	0.108125
GOBP_NEGATIVE_REGULATION_OF_CELLULAR_PROTEIN_LOCALIZATION	-2.04568	0.040788	0.108125
GOBP_PTERIDINE_CONTAINING_COMPOUND_BIOSYNTHETIC_PROCESS	2.04503	0.0408518	0.108207
GOBP_SODIUM_ION_EXPORT_ACROSS_PLASMA_MEMBRANE	2.04496	0.0408592	0.108207
GOBP_POSITIVE_REGULATION_OF_IMMUNE_RESPONSE	2.04473	0.0408819	0.108225
GOBP_NEGATIVE_REGULATION_OF_CELLULAR_RESPONSE_TO_INSULIN_STIMULUS	-2.04448	0.0409065	0.108248
GOBP_PERICARDIUM_DEVELOPMENT	-2.04413	0.0409405	0.108296
GOBP_REGULATION_OF_T_HELPER_2_CELL_DIFFERENTIATION	2.043	0.0410521	0.108549
GOBP_POSITIVE_REGULATION_OF_CELL_CYCLE_PROCESS	-2.0426	0.0410924	0.108613
GOBP_PROTEIN_TARGETING_TO_MITOCHONDRION	2.04208	0.0411438	0.108673
GOBP_REGULATION_OF_DNA_TEMPLATED_TRANSCRIPTION_IN_RESPONSE_TO_STRESS	2.04189	0.0411628	0.108673
GOBP_REGULATION_OF_CHROMOSOME_ORGANIZATION	-2.04188	0.0411633	0.108673
GOBP_REGULATION_OF_ANION_CHANNEL_ACTIVITY	-2.04158	0.041193	0.108709
GOBP_GENE_SILENCING	-2.04117	0.0412341	0.108775
GOBP_NEGATIVE_REGULATION_OF_ORGAN_GROWTH	-2.04059	0.0412917	0.108885
GOBP_ADIPOSE_TISSUE_DEVELOPMENT	2.03991	0.0413588	0.109019
GOBP_5S_CLASS_RRNA_TRANSCRIPTION_BY_RNA_POLYMERASE_III	2.03923	0.0414267	0.109149
GOBP_N_TERMINAL_PROTEIN_AMINO_ACID_ACETYLATION	-2.0391	0.0414404	0.109149
GOBP_REGULATION_OF_MRNA_PROCESSING	-2.03824	0.0415263	0.109333
GOBP_NADH_DEHYDROGENASE_COMPLEX_ASSEMBLY	2.03787	0.041563	0.109387
GOBP_REGULATION_OF_STORE_OPERATED_CALCIUM_ENTRY	2.03744	0.0416059	0.109458
GOBP_REGULATION_OF_SYNAPSE_STRUCTURE_OR_ACTIVITY	2.03638	0.041712	0.109694
GOBP_MITOTIC_METAPHASE_PLATE_CONGRESSION	-2.03603	0.0417475	0.109745
GOBP_REGULATION_OF_NEUROGENESIS	-2.03585	0.041765	0.109748
GOBP_NEGATIVE_REGULATION_OF_OXIDATIVE_STRESS_INDUCED_CELL_DEATH	2.03474	0.0418774	0.110001
GOBP_SODIUM_ION_IMPORT_ACROSS_PLASMA_MEMBRANE	-2.03458	0.0418936	0.110001
GOBP_PYRIMIDINE_RIBONUCLEOSIDE_TRIPHOSPHATE_BIOSYNTHETIC_PROCESS	2.0339	0.0419617	0.110137
GOBP_REGULATION_OF_LIPID_KINASE_ACTIVITY	-2.03321	0.0420317	0.110278
GOBP_GRANZYME_MEDIATED_PROGRAMMED_CELL_DEATH_SIGNALING_PATHWAY	2.02988	0.0423692	0.111121
GOBP_REGIONALIZATION	2.02956	0.0424012	0.111162
GOBP_NEGATIVE_REGULATION_OF_NEUROTRANSMITTER_SECRETION	-2.02854	0.0425054	0.111392
GOBP_POSITIVE_REGULATION_OF_T_HELPER_2_CELL_CYTOKINE_PRODUCTION	2.02791	0.042569	0.111472
GOBP_CYTOPLASMIC_PATTERN_RECOGNITION_RECEPTOR_SIGNALING_PATHWAY	-2.02797	0.0425629	0.111472
GOBP_PROTEIN_LOCALIZATION_TO_CHROMOSOME	-2.02724	0.0426382	0.11161
GOBP_LIPID_DIGESTION	-2.02624	0.0427406	0.111835
GOBP_GLYCOSIDE_METABOLIC_PROCESS	2.02599	0.0427659	0.111858
GOBP_PHOSPHATIDYLGLYCEROL_BIOSYNTHETIC_PROCESS	2.02539	0.0428273	0.111975
GOBP_NEGATIVE_REGULATION_OF_ACUTE_INFLAMMATORY_RESPONSE	-2.02494	0.0428736	0.112054
GOBP_REGULATION_OF_MITOCHONDRIAL_FISSION	2.02434	0.0429348	0.112137
GOBP_MONONUCLEAR_CELL_MIGRATION	2.02431	0.0429387	0.112137
GOBP_INFLAMMATORY_RESPONSE_TO_WOUNDING	2.02396	0.0429742	0.112186
GOBP_ISOPRENOID_CATABOLIC_PROCESS	2.0236	0.0430109	0.112239
GOBP_EPITHELIAL_CILIUM_MOVEMENT_INVOLVED_IN_DETERMINATION_OF_LEFT_RIGHT_ASYMMETRY	2.02246	0.0431292	0.112505
GOBP_PYRIMIDINE_CONTAINING_COMPOUND_SALVAGE	2.02224	0.0431517	0.11252
GOBP_NEGATIVE_REGULATION_OF_CYTOKINE_PRODUCTION	2.02176	0.0432009	0.112562
GOBP_REGULATION_OF_SULFUR_METABOLIC_PROCESS	-2.02178	0.043199	0.112562
GOBP_LAYER_FORMATION_IN_CEREBRAL_CORTEX	2.02089	0.0432914	0.112754
GOBP_REGULATION_OF_BINDING	2.02044	0.043338	0.112832
GOBP_NEGATIVE_REGULATION_OF_PROTEIN_SERINE_THREONINE_KINASE_ACTIVITY	2.02023	0.0433597	0.112845
GOBP_NEUROTRANSMITTER_RECEPTOR_TRANSPORT_ENDOSOME_TO_PLASMA_MEMBRANE	-2.01984	0.0434001	0.112864
GOBP_CHROMOSOME_LOCALIZATION	-2.01992	0.0433918	0.112864
GOBP_NUCLEOTIDE_PHOSPHORYLATION	2.01904	0.0434826	0.113035
GOBP_GLIAL_CELL_MIGRATION	2.01864	0.0435244	0.1131
GOBP_POSITIVE_REGULATION_OF_MUSCLE_ADAPTATION	-2.01734	0.0436599	0.113409
GOBP_RESPONSE_TO_EPINEPHRINE	-2.01575	0.0438266	0.113798
GOBP_PROTEIN_AUTOPHOSPHORYLATION	-2.01514	0.0438895	0.113918
GOBP_ENDOPLASMIC_RETICULUM_LOCALIZATION	2.01402	0.0440078	0.11409
GOBP_CELLULAR_RESPIRATION	2.01399	0.0440108	0.11409
GOBP_POSITIVE_REGULATION_OF_MAPK_CASCADE	2.01387	0.0440231	0.11409
GOBP_NEGATIVE_REGULATION_OF_CELL_DEVELOPMENT	-2.01409	0.0440004	0.11409
GOBP_PROTEIN_O_LINKED_FUCOSYLATION	2.01369	0.0440425	0.114096
GOBP_NUCLEOTIDE_EXCISION_REPAIR_DNA_GAP_FILLING	2.0129	0.0441257	0.114268
GOBP_NEUROTRANSMITTER_GATED_ION_CHANNEL_CLUSTERING	-2.01135	0.0442888	0.114603
GOBP_NEURON_CELLULAR_HOMEOSTASIS	-2.0115	0.0442729	0.114603
GOBP_PROTEIN_INSERTION_INTO_MITOCHONDRIAL_MEMBRANE_INVOLVED_IN_APOPTOTIC_SIGNALING_PATHWAY	-2.01028	0.0444013	0.11485
GOBP_RHYTHMIC_BEHAVIOR	-2.00915	0.0445213	0.115117
GOBP_REGULATION_OF_MAP_KINASE_ACTIVITY	2.00876	0.044563	0.115181
GOBP_I_KAPPAB_KINASE_NF_KAPPAB_SIGNALING	2.00824	0.0446181	0.115279
GOBP_DNA_CONFORMATION_CHANGE	-2.00765	0.044681	0.115398
GOBP_POSITIVE_REGULATION_OF_MAMMARY_GLAND_EPITHELIAL_CELL_PROLIFERATION	-2.00608	0.0448482	0.115785
GOBP_MAINTENANCE_OF_CELL_POLARITY	2.00563	0.044896	0.115864
GOBP_TISSUE_MIGRATION	2.00473	0.0449921	0.116024
GOBP_VENTRICULAR_CARDIAC_MUSCLE_TISSUE_DEVELOPMENT	-2.00481	0.0449836	0.116024
GOBP_NEGATIVE_REGULATION_OF_TRANSPORT	2.00364	0.045109	0.116256
GOBP_REGULATION_OF_LYSOSOMAL_LUMEN_PH	2.00357	0.0451163	0.116256
GOBP_RETROGRADE_AXONAL_TRANSPORT	-2.00292	0.0451856	0.11639
GOBP_REGULATION_OF_GLIAL_CELL_DIFFERENTIATION	-2.00239	0.0452428	0.116493
GOBP_AXIS_SPECIFICATION	2.00107	0.0453854	0.116816
GOBP_REGULATION_OF_SHORT_TERM_NEURONAL_SYNAPTIC_PLASTICITY	2.00047	0.0454496	0.116893
GOBP_REGULATION_OF_PHOSPHATIDYLINOSITOL_3_KINASE_SIGNALING	-2.00053	0.0454426	0.116893
GOBP_KERATAN_SULFATE_CATABOLIC_PROCESS	1.99995	0.0455061	0.116993
GOBP_AUTOPHAGIC_CELL_DEATH	1.99863	0.0456484	0.117315
GOBP_MODIFICATION_OF_POSTSYNAPTIC_STRUCTURE	1.99623	0.0459085	0.117767
GOBP_NEGATIVE_REGULATION_OF_SIGNAL_TRANSDUCTION_IN_ABSENCE_OF_LIGAND	-1.99621	0.0459111	0.117767
GOBP_MAST_CELL_MIGRATION	-1.99641	0.0458891	0.117767
GOBP_SPHINGOLIPID_MEDIATED_SIGNALING_PATHWAY	-1.99665	0.0458635	0.117767
GOBP_ANION_HOMEOSTASIS	-1.99684	0.0458429	0.117767
GOBP_ASTROCYTE_DEVELOPMENT	1.99388	0.0461651	0.118335
GOBP_RECEPTOR_LOCALIZATION_TO_SYNAPSE	-1.99386	0.0461677	0.118335
GOBP_SODIUM_ION_HOMEOSTASIS	-1.99308	0.0462532	0.11851
GOBP_AMIDE_BIOSYNTHETIC_PROCESS	-1.99186	0.046386	0.118805
GOBP_GLYCOSYL_COMPOUND_BIOSYNTHETIC_PROCESS	1.99111	0.046469	0.118973
GOBP_REGULATION_OF_RECEPTOR_RECYCLING	1.98926	0.0466723	0.119401
GOBP_REGULATION_OF_DENDRITIC_CELL_DIFFERENTIATION	1.98911	0.046689	0.119401
GOBP_NATURAL_KILLER_CELL_DIFFERENTIATION	-1.98917	0.0466823	0.119401
GOBP_RESPONSE_TO_GLUCAGON	-1.98885	0.0467181	0.11943
GOBP_NUCLEAR_MEMBRANE_ORGANIZATION	1.9874	0.046878	0.119754
GOBP_GLOMERULAR_EPITHELIUM_DEVELOPMENT	-1.98738	0.0468803	0.119754
GOBP_PROTEIN_METHYLATION	-1.98626	0.0470048	0.119982
GOBP_MITOTIC_SPINDLE_ORGANIZATION	-1.98627	0.0470038	0.119982
GOBP_REGULATION_OF_GENE_SILENCING_BY_RNA	-1.98526	0.0471155	0.120219
GOBP_REGULATION_OF_CARDIAC_MUSCLE_CONTRACTION	1.98487	0.0471584	0.120283
GOBP_POSITIVE_REGULATION_OF_TRANSLATION_IN_RESPONSE_TO_STRESS	-1.98301	0.0473659	0.120767
GOBP_REGULATION_OF_PEPTIDE_HORMONE_SECRETION	1.98248	0.0474259	0.120847
GOBP_INOSITOL_TRISPHOSPHATE_METABOLIC_PROCESS	-1.98225	0.0474507	0.120847
GOBP_MAMMARY_GLAND_ALVEOLUS_DEVELOPMENT	-1.98226	0.04745	0.120847
GOBP_NEPHRON_TUBULE_FORMATION	1.98131	0.047557	0.121072
GOBP_TETRAPYRROLE_METABOLIC_PROCESS	1.98054	0.0476425	0.121244
GOBP_CARDIAC_CELL_DEVELOPMENT	-1.9798	0.0477259	0.121411
GOBP_REGULATION_OF_CELL_DEVELOPMENT	-1.97939	0.0477723	0.121483
GOBP_RESPONSE_TO_NICOTINE	-1.97743	0.047993	0.121999
GOBP_REGULATION_OF_KERATINOCYTE_DIFFERENTIATION	-1.97645	0.0481042	0.122236
GOBP_PHAGOLYSOSOME_ASSEMBLY	1.97624	0.0481273	0.122248
GOBP_RECEPTOR_METABOLIC_PROCESS	1.976	0.0481548	0.122273
GOBP_MORPHOGENESIS_OF_AN_EPITHELIUM	1.97454	0.0483201	0.122646
GOBP_GALACTOLIPID_BIOSYNTHETIC_PROCESS	1.97427	0.0483514	0.12268
GOBP_REGULATION_OF_CHROMOSOME_SEGREGATION	-1.974	0.0483816	0.12271
GOBP_NUCLEOTIDE_TRANSPORT	1.97304	0.0484909	0.122942
GOBP_POSITIVE_REGULATION_OF_ANOIKIS	1.97163	0.0486518	0.123261
GOBP_NEGATIVE_REGULATION_OF_TRANSLATION_IN_RESPONSE_TO_STRESS	-1.97162	0.0486534	0.123261
GOBP_NEUROTRANSMITTER_TRANSPORT	1.97137	0.0486816	0.123287
GOBP_CD4_POSITIVE_ALPHA_BETA_T_CELL_PROLIFERATION	1.97087	0.0487383	0.123384
GOBP_NEGATIVE_REGULATION_OF_ATP_METABOLIC_PROCESS	-1.96805	0.0490622	0.124111
GOBP_POSITIVE_REGULATION_OF_DNA_DAMAGE_RESPONSE_SIGNAL_TRANSDUCTION_BY_P53_CLASS_MEDIATOR	-1.96808	0.0490585	0.124111
GOBP_CONVERGENT_EXTENSION	1.96778	0.0490937	0.124145
GOBP_PHOSPHOLIPID_HOMEOSTASIS	1.96608	0.0492899	0.124594
GOBP_MATURATION_OF_5_8S_RRNA	-1.96481	0.0494361	0.124917
GOBP_PURINE_CONTAINING_COMPOUND_METABOLIC_PROCESS	1.96433	0.0494916	0.125011
GOBP_REGULATION_OF_VASOCONSTRICTION	-1.96347	0.0495916	0.125124
GOBP_REGULATION_OF_GAMMA_DELTA_T_CELL_DIFFERENTIATION	-1.9636	0.0495759	0.125124
GOBP_REGULATION_OF_PROTEIN_TARGETING_TO_MEMBRANE	-1.96377	0.0495568	0.125124
GOBP_CELLULAR_RESPONSE_TO_INSULIN_STIMULUS	-1.96191	0.0497725	0.125533
GOBP_RIBOSOMAL_LARGE_SUBUNIT_BIOGENESIS	-1.96092	0.0498884	0.125779
GOBP_VASCULAR_ENDOTHELIAL_GROWTH_FACTOR_PRODUCTION	-1.95999	0.0499973	0.126007
GOBP_GLUTAMINE_METABOLIC_PROCESS	1.95923	0.050086	0.126183
GOBP_CELLULAR_RESPONSE_TO_ORGANIC_CYCLIC_COMPOUND	-1.95846	0.0501759	0.126316
GOBP_CELLULAR_RESPONSE_TO_ANTIBIOTIC	-1.9585	0.0501717	0.126316
GOBP_METANEPHROS_MORPHOGENESIS	1.95775	0.0502599	0.12648
GOBP_NEGATIVE_REGULATION_OF_BONE_MINERALIZATION	1.95726	0.050317	0.126577
GOBP_ADAPTIVE_IMMUNE_RESPONSE	1.95704	0.0503432	0.126596
GOBP_NEGATIVE_REGULATION_OF_RELEASE_OF_CYTOCHROME_C_FROM_MITOCHONDRIA	1.95621	0.05044	0.126745
GOBP_HISTONE_DEUBIQUITINATION	-1.95623	0.0504381	0.126745
GOBP_ACROSOMAL_VESICLE_EXOCYTOSIS	1.95361	0.0507472	0.127431
GOBP_RECEPTOR_MEDIATED_ENDOCYTOSIS_INVOLVED_IN_CHOLESTEROL_TRANSPORT	1.95358	0.0507506	0.127431
GOBP_UTP_BIOSYNTHETIC_PROCESS	1.95183	0.0509584	0.127867
GOBP_REGULATION_OF_FAT_CELL_DIFFERENTIATION	-1.9518	0.0509617	0.127867
GOBP_RIBONUCLEOTIDE_CATABOLIC_PROCESS	1.95103	0.0510532	0.128001
GOBP_REGULATION_OF_HISTONE_MODIFICATION	-1.95111	0.0510442	0.128001
GOBP_PROTEIN_PROCESSING	1.95086	0.0510741	0.128006
GOBP_PRODUCTION_OF_SMALL_RNA_INVOLVED_IN_GENE_SILENCING_BY_RNA	-1.94994	0.0511831	0.128232
GOBP_CARDIAC_CHAMBER_FORMATION	1.94938	0.0512496	0.128316
GOBP_AMINOACYL_TRNA_METABOLISM_INVOLVED_IN_TRANSLATIONAL_FIDELITY	-1.94918	0.0512734	0.128316
GOBP_NEGATIVE_REGULATION_OF_NEUROINFLAMMATORY_RESPONSE	-1.94924	0.0512667	0.128316
GOBP_PURINE_NUCLEOSIDE_CATABOLIC_PROCESS	1.94883	0.0513157	0.128355
GOBP_PEPTIDYL_THREONINE_MODIFICATION	-1.94874	0.0513267	0.128355
GOBP_REGULATION_OF_MAST_CELL_CHEMOTAXIS	1.94816	0.0513953	0.128479
GOBP_MYOBLAST_MIGRATION	1.9477	0.0514513	0.128525
GOBP_GENERATION_OF_PRECURSOR_METABOLITES_AND_ENERGY	1.94769	0.0514515	0.128525
GOBP_CHOLESTEROL_STORAGE	-1.94667	0.0515745	0.128784
GOBP_LONG_CHAIN_FATTY_ACID_BIOSYNTHETIC_PROCESS	1.94574	0.0516859	0.129015
GOBP_BONE_MATURATION	-1.94387	0.0519107	0.129528
GOBP_VESICLE_TRANSPORT_ALONG_MICROTUBULE	-1.94367	0.0519354	0.129542
GOBP_POSITIVE_REGULATION_OF_MRNA_SPLICING_VIA_SPLICEOSOME	-1.94343	0.0519639	0.129566
GOBP_POSITIVE_REGULATION_OF_VASCULAR_ENDOTHELIAL_GROWTH_FACTOR_PRODUCTION	-1.94304	0.0520115	0.129637
GOBP_CELL_VOLUME_HOMEOSTASIS	-1.94288	0.052031	0.129637
GOBP_RESPONSE_TO_ALUMINUM_ION	1.94223	0.0521093	0.129785
GOBP_ACTIVATION_OF_CYSTEINE_TYPE_ENDOPEPTIDASE_ACTIVITY	1.94204	0.0521324	0.129795
GOBP_KERATINOCYTE_PROLIFERATION	1.93824	0.0525938	0.130895
GOBP_THYROID_HORMONE_METABOLIC_PROCESS	-1.9379	0.0526351	0.13095
GOBP_BONE_MORPHOGENESIS	1.93746	0.0526892	0.131037
GOBP_POSITIVE_REGULATION_OF_SMOOTH_MUSCLE_CELL_DIFFERENTIATION	-1.93726	0.0527135	0.131049
GOBP_NUCLEOBASE_TRANSPORT	1.93654	0.0528022	0.131125
GOBP_STEROL_IMPORT	-1.93654	0.0528021	0.131125
GOBP_MYELOID_CELL_APOPTOTIC_PROCESS	-1.93683	0.0527664	0.131125
GOBP_REGULATION_OF_SMOOTHENED_SIGNALING_PATHWAY	1.93628	0.052833	0.131128
GOBP_RESPONSE_TO_ESTROGEN	1.93606	0.0528599	0.131128
GOBP_N_TERMINAL_PROTEIN_LIPIDATION	-1.93605	0.0528614	0.131128
GOBP_POST_EMBRYONIC_ANIMAL_ORGAN_DEVELOPMENT	1.93473	0.0530229	0.13148
GOBP_SISTER_CHROMATID_SEGREGATION	-1.93396	0.0531184	0.131669
GOBP_GLYCOSYL_COMPOUND_METABOLIC_PROCESS	1.93345	0.0531808	0.131776
GOBP_PROTEIN_TARGETING_TO_VACUOLE	-1.93312	0.0532212	0.131828
GOBP_ANTIMICROBIAL_HUMORAL_RESPONSE	-1.93217	0.0533391	0.132071
GOBP_REGULATION_OF_GENE_SILENCING	-1.93069	0.0535212	0.132474
GOBP_RENAL_TUBULE_DEVELOPMENT	1.92972	0.0536417	0.132724
GOBP_NEGATIVE_REGULATION_OF_IMMUNE_SYSTEM_PROCESS	1.92932	0.0536909	0.132797
GOBP_REGULATION_OF_PROTEIN_COMPLEX_STABILITY	1.92832	0.0538153	0.133056
GOBP_REGULATION_OF_PROTEIN_MATURATION	-1.92617	0.0540831	0.133669
GOBP_POSTTRANSLATIONAL_PROTEIN_TARGETING_TO_MEMBRANE_TRANSLOCATION	-1.92443	0.0543006	0.134158
GOBP_OSTEOBLAST_DEVELOPMENT	1.9238	0.0543793	0.134299
GOBP_PODOSOME_ASSEMBLY	-1.92366	0.0543975	0.134299
GOBP_MANNOSYLATION	1.92265	0.0545245	0.134564
GOBP_NEGATIVE_REGULATION_OF_MONOCYTE_CHEMOTACTIC_PROTEIN_1_PRODUCTION	1.92139	0.0546825	0.134856
GOBP_ORGANIC_CYCLIC_COMPOUND_CATABOLIC_PROCESS	-1.92151	0.0546668	0.134856
GOBP_POSITIVE_REGULATION_OF_MICROTUBULE_POLYMERIZATION_OR_DEPOLYMERIZATION	-1.92022	0.0548297	0.135169
GOBP_POSITIVE_REGULATION_OF_BINDING	1.91993	0.0548671	0.135188
GOBP_MITOTIC_G1_S_TRANSITION_CHECKPOINT	1.91985	0.0548769	0.135188
GOBP_CELL_CELL_SIGNALING_BY_WNT	1.9196	0.0549084	0.13521
GOBP_POSITIVE_REGULATION_OF_CALCIUM_ION_TRANSPORT_INTO_CYTOSOL	1.91946	0.0549261	0.13521
GOBP_PROTEIN_LOCALIZATION_TO_CHROMATIN	-1.91899	0.0549852	0.135307
GOBP_REGULATION_OF_TAU_PROTEIN_KINASE_ACTIVITY	-1.91839	0.0550613	0.135445
GOBP_MOTOR_NEURON_AXON_GUIDANCE	-1.91701	0.055237	0.135828
GOBP_FOLIC_ACID_CONTAINING_COMPOUND_METABOLIC_PROCESS	1.91657	0.0552921	0.135914
GOBP_REGULATION_OF_LIPOPOLYSACCHARIDE_MEDIATED_SIGNALING_PATHWAY	1.91466	0.0555355	0.136425
GOBP_TRACHEA_DEVELOPMENT	-1.91463	0.0555402	0.136425
GOBP_NEGATIVE_REGULATION_OF_AMYLOID_PRECURSOR_PROTEIN_CATABOLIC_PROCESS	1.91413	0.0556042	0.136474
GOBP_TONGUE_MORPHOGENESIS	1.91409	0.0556089	0.136474
GOBP_MACROMOLECULE_DEPALMITOYLATION	1.914	0.0556207	0.136474
GOBP_ALKANESULFONATE_METABOLIC_PROCESS	-1.91375	0.055652	0.136502
GOBP_POSITIVE_REGULATION_OF_HISTONE_DEACETYLATION	-1.91315	0.0557283	0.136639
GOBP_RIBONUCLEOPROTEIN_COMPLEX_DISASSEMBLY	-1.91184	0.0558968	0.137003
GOBP_REGULATION_OF_MOTOR_NEURON_APOPTOTIC_PROCESS	-1.91143	0.0559497	0.137083
GOBP_STEROID_HORMONE_SECRETION	1.91113	0.0559876	0.137126
GOBP_POSITIVE_REGULATION_OF_PATHWAY_RESTRICTED_SMAD_PROTEIN_PHOSPHORYLATION	1.91064	0.0560505	0.137231
GOBP_INTESTINAL_LIPID_ABSORPTION	-1.90926	0.056228	0.137615
GOBP_SEGMENT_SPECIFICATION	-1.90885	0.0562812	0.137696
GOBP_CELLULAR_RESPONSE_TO_MECHANICAL_STIMULUS	1.90729	0.0564832	0.138137
GOBP_STRIATED_MUSCLE_CONTRACTION	1.90714	0.0565024	0.138137
GOBP_REGULATION_OF_CELL_CELL_ADHESION_MEDIATED_BY_CADHERIN	1.90668	0.0565615	0.138186
GOBP_PROTEIN_MATURATION	1.90667	0.0565629	0.138186
GOBP_POSITIVE_REGULATION_OF_CELL_JUNCTION_ASSEMBLY	-1.90576	0.0566816	0.138426
GOBP_CEREBELLAR_PURKINJE_CELL_LAYER_MORPHOGENESIS	-1.90557	0.0567056	0.138434
GOBP_KIDNEY_MORPHOGENESIS	1.9052	0.0567546	0.138504
GOBP_RRNA_METABOLIC_PROCESS	-1.90396	0.0569158	0.138847
GOBP_REGULATION_OF_PHAGOCYTOSIS	1.9035	0.0569752	0.138893
GOBP_MEMBRANE_PROTEIN_INTRACELLULAR_DOMAIN_PROTEOLYSIS	-1.90361	0.0569604	0.138893
GOBP_OLFACTORY_BEHAVIOR	-1.90278	0.0570692	0.139072
GOBP_MITOTIC_NUCLEAR_DIVISION	-1.90247	0.0571096	0.13912
GOBP_POSITIVE_REGULATION_OF_RNA_POLYMERASE_II_TRANSCRIPTION_PREINITIATION_COMPLEX_ASSEMBLY	1.90219	0.0571469	0.139161
GOBP_PROTEIN_TRANSMEMBRANE_IMPORT_INTO_INTRACELLULAR_ORGANELLE	1.90042	0.0573784	0.139635
GOBP_G_PROTEIN_COUPLED_RECEPTOR_INTERNALIZATION	1.90038	0.0573829	0.139635
GOBP_NEGATIVE_REGULATION_OF_CELL_ADHESION	1.89989	0.0574479	0.139743
GOBP_REGULATION_OF_GAMMA_DELTA_T_CELL_ACTIVATION	-1.8997	0.0574728	0.139754
GOBP_POSITIVE_REGULATION_OF_NITRIC_OXIDE_SYNTHASE_BIOSYNTHETIC_PROCESS	1.8994	0.0575121	0.139759
GOBP_NEURAL_CREST_CELL_MIGRATION_INVOLVED_IN_AUTONOMIC_NERVOUS_SYSTEM_DEVELOPMENT	-1.89937	0.0575161	0.139759
GOBP_PHOSPHATIDYLCHOLINE_BIOSYNTHETIC_PROCESS	-1.89906	0.0575571	0.139808
GOBP_MONOSACCHARIDE_METABOLIC_PROCESS	1.89791	0.0577075	0.140123
GOBP_ANTEROGRADE_DENDRITIC_TRANSPORT	-1.89749	0.0577636	0.140209
GOBP_NEGATIVE_REGULATION_OF_ENDOTHELIAL_CELL_PROLIFERATION	1.89602	0.0579569	0.140617
GOBP_B_CELL_ACTIVATION_INVOLVED_IN_IMMUNE_RESPONSE	-1.8959	0.057973	0.140617
GOBP_REGULATION_OF_STRIATED_MUSCLE_CONTRACTION	1.89563	0.0580085	0.140652
GOBP_EMBRYO_IMPLANTATION	-1.89504	0.058087	0.140792
GOBP_NEGATIVE_REGULATION_OF_PATHWAY_RESTRICTED_SMAD_PROTEIN_PHOSPHORYLATION	-1.89462	0.0581431	0.140878
GOBP_NEGATIVE_REGULATION_OF_FIBROBLAST_PROLIFERATION	1.89367	0.0582688	0.141132
GOBP_CRD_MEDIATED_MRNA_STABILIZATION	-1.89347	0.0582952	0.141146
GOBP_DNA_DOUBLE_STRAND_BREAK_PROCESSING	-1.89323	0.058327	0.141172
GOBP_REGULATION_OF_PROTEIN_POLYMERIZATION	1.89288	0.0583732	0.141223
GOBP_NUCLEOTIDE_EXCISION_REPAIR_DNA_INCISION	1.89254	0.058419	0.141223
GOBP_REGULATION_OF_EOSINOPHIL_MIGRATION	1.89245	0.0584313	0.141223
GOBP_POSITIVE_REGULATION_OF_SODIUM_ION_TRANSPORT	-1.89265	0.0584049	0.141223
GOBP_MRNA_PSEUDOURIDINE_SYNTHESIS	-1.89166	0.0585364	0.141426
GOBP_NEUROEPITHELIAL_CELL_DIFFERENTIATION	1.89128	0.0585866	0.141497
GOBP_ANGIOGENESIS_INVOLVED_IN_WOUND_HEALING	1.89111	0.0586097	0.141503
GOBP_NCRNA_PROCESSING	-1.89075	0.0586574	0.141567
GOBP_REGULATION_OF_TYPE_I_INTERFERON_MEDIATED_SIGNALING_PATHWAY	1.8905	0.0586914	0.141599
GOBP_NEGATIVE_REGULATION_OF_MULTICELLULAR_ORGANISMAL_PROCESS	1.89019	0.0587319	0.141646
GOBP_TRANSCRIPTION_COUPLED_NUCLEOTIDE_EXCISION_REPAIR	1.88918	0.0588671	0.141922
GOBP_REGULATION_OF_PHOSPHOLIPID_METABOLIC_PROCESS	1.88879	0.0589194	0.141997
GOBP_CORNEA_DEVELOPMENT_IN_CAMERA_TYPE_EYE	1.88775	0.0590589	0.142283
GOBP_PROTEIN_LINEAR_POLYUBIQUITINATION	1.88662	0.0592116	0.142454
GOBP_ACTIVATION_OF_MAPK_ACTIVITY	1.8866	0.0592139	0.142454
GOBP_POSITIVE_REGULATION_OF_CHROMOSOME_SEGREGATION	-1.88665	0.059207	0.142454
GOBP_POSITIVE_REGULATION_OF_NUCLEOTIDE_BINDING_OLIGOMERIZATION_DOMAIN_CONTAINING_SIGNALING_PATHWAY	-1.88701	0.0591586	0.142454
GOBP_PROTEIN_RETENTION_IN_GOLGI_APPARATUS	-1.88609	0.0592829	0.142569
GOBP_VACUOLAR_ACIDIFICATION	1.88579	0.0593233	0.142616
GOBP_NEGATIVE_REGULATION_OF_MRNA_SPLICING_VIA_SPLICEOSOME	1.88434	0.0595189	0.143035
GOBP_NUCLEOSIDE_TRIPHOSPHATE_METABOLIC_PROCESS	1.88382	0.0595897	0.143136
GOBP_ATP_TRANSPORT	1.88372	0.0596029	0.143136
GOBP_TRANSMEMBRANE_RECEPTOR_PROTEIN_TYROSINE_KINASE_SIGNALING_PATHWAY	-1.88353	0.0596291	0.143148
GOBP_POSITIVE_REGULATION_OF_NUCLEOTIDE_BIOSYNTHETIC_PROCESS	1.88311	0.0596859	0.143234
GOBP_PROTEIN_LOCALIZATION_TO_MITOCHONDRION	1.88033	0.0600628	0.144087
GOBP_POSITIVE_REGULATION_OF_VASCULAR_ENDOTHELIAL_GROWTH_FACTOR_RECEPTOR_SIGNALING_PATHWAY	-1.87982	0.0601323	0.144203
GOBP_TRANSCRIPTION_FACTOR_CATABOLIC_PROCESS	-1.87878	0.0602751	0.144494
GOBP_HYDROCARBON_METABOLIC_PROCESS	1.87829	0.0603409	0.1446
GOBP_INTRA_GOLGI_VESICLE_MEDIATED_TRANSPORT	-1.87801	0.0603792	0.144641
GOBP_SYNAPSE_ASSEMBLY	-1.87738	0.0604659	0.144798
GOBP_T_CELL_DIFFERENTIATION	1.87709	0.0605064	0.144844
GOBP_GLAND_MORPHOGENESIS	1.8767	0.0605593	0.144919
GOBP_POST_EMBRYONIC_DEVELOPMENT	-1.87646	0.0605928	0.144948
GOBP_URATE_METABOLIC_PROCESS	1.876	0.060655	0.145046
GOBP_PROTEIN_LOCALIZATION_TO_CELL_PERIPHERY	-1.87526	0.0607571	0.145239
GOBP_GLUCOSE_METABOLIC_PROCESS	1.87309	0.0610553	0.1459
GOBP_REGULATION_OF_AMINO_ACID_IMPORT_ACROSS_PLASMA_MEMBRANE	1.87275	0.0611022	0.14596
GOBP_RNA_GUANINE_N7_METHYLATION	1.87086	0.0613649	0.146485
GOBP_ERYTHROCYTE_DEVELOPMENT	-1.87093	0.0613554	0.146485
GOBP_POSITIVE_REGULATION_OF_FOCAL_ADHESION_ASSEMBLY	-1.86896	0.0616279	0.147061
GOBP_NEGATIVE_REGULATION_OF_PROTEIN_IMPORT	1.86819	0.0617355	0.147265
GOBP_NEGATIVE_REGULATION_OF_DEPHOSPHORYLATION	-1.86629	0.0620013	0.147848
GOBP_DETECTION_OF_VIRUS	1.865	0.0621819	0.148226
GOBP_POSITIVE_REGULATION_OF_TYPE_I_INTERFERON_MEDIATED_SIGNALING_PATHWAY	1.86447	0.0622552	0.148349
GOBP_LEUKOCYTE_AGGREGATION	1.86418	0.0622967	0.148386
GOBP_PURINE_CONTAINING_COMPOUND_BIOSYNTHETIC_PROCESS	1.86405	0.0623146	0.148386
GOBP_REGULATION_OF_NEUROTRANSMITTER_LEVELS	1.86347	0.0623963	0.148468
GOBP_CELL_PROJECTION_ASSEMBLY	1.86335	0.0624129	0.148468
GOBP_LYMPHOCYTE_ACTIVATION_INVOLVED_IN_IMMUNE_RESPONSE	1.86334	0.062415	0.148468
GOBP_POSITIVE_REGULATION_OF_CELL_CYCLE	-1.86287	0.0624807	0.148573
GOBP_PROTEIN_K6_LINKED_UBIQUITINATION	1.86115	0.0627226	0.148991
GOBP_NEGATIVE_REGULATION_OF_MHC_CLASS_II_BIOSYNTHETIC_PROCESS	-1.86119	0.0627168	0.148991
GOBP_CELLULAR_RESPONSE_TO_DEXAMETHASONE_STIMULUS	-1.86128	0.0627048	0.148991
GOBP_LIPID_METABOLIC_PROCESS	1.86071	0.0627857	0.149036
GOBP_JNK_CASCADE	-1.86085	0.062765	0.149036
GOBP_REGULATION_OF_CHAPERONE_MEDIATED_PROTEIN_FOLDING	1.85959	0.0629436	0.149359
GOBP_NEGATIVE_REGULATION_OF_NUCLEASE_ACTIVITY	1.85759	0.0632276	0.14998
GOBP_INTRACELLULAR_STEROL_TRANSPORT	1.85719	0.0632843	0.150062
GOBP_REGULATION_OF_DEFENSE_RESPONSE	1.85657	0.0633722	0.150218
GOBP_MAST_CELL_CYTOKINE_PRODUCTION	-1.85549	0.0635256	0.150529
GOBP_ANATOMICAL_STRUCTURE_HOMEOSTASIS	-1.85389	0.0637543	0.151018
GOBP_MAINTENANCE_OF_DNA_REPEAT_ELEMENTS	-1.8535	0.0638103	0.151045
GOBP_PROTEIN_DEGLUTAMYLATION	-1.85365	0.0637895	0.151045
GOBP_POSITIVE_REGULATION_OF_MYOTUBE_DIFFERENTIATION	-1.85248	0.0639575	0.151341
GOBP_ENDOTHELIAL_CELL_FATE_COMMITMENT	-1.85125	0.064133	0.151703
GOBP_FLUID_TRANSPORT	-1.85061	0.0642263	0.151871
GOBP_NUCLEOSIDE_METABOLIC_PROCESS	1.85043	0.064252	0.151879
GOBP_REGULATION_OF_PROTEIN_ADP_RIBOSYLATION	1.84936	0.0644058	0.152051
GOBP_PROTOPORPHYRINOGEN_IX_METABOLIC_PROCESS	1.84935	0.0644071	0.152051
GOBP_RESPONSE_TO_REACTIVE_OXYGEN_SPECIES	1.84921	0.0644282	0.152051
GOBP_NEGATIVE_REGULATION_OF_PROTEIN_SUMOYLATION	1.84914	0.0644373	0.152051
GOBP_NEGATIVE_REGULATION_OF_CELL_CYCLE_ARREST	-1.84973	0.0643518	0.152051
GOBP_POSITIVE_REGULATION_OF_TRIGLYCERIDE_CATABOLIC_PROCESS	1.84786	0.064623	0.152285
GOBP_CELLULAR_RESPONSE_TO_PROSTAGLANDIN_E_STIMULUS	1.84783	0.0646271	0.152285
GOBP_CELLULAR_RESPONSE_TO_PROSTAGLANDIN_STIMULUS	1.84783	0.0646271	0.152285
GOBP_REGULATION_OF_SYNAPTIC_VESICLE_FUSION_TO_PRESYNAPTIC_ACTIVE_ZONE_MEMBRANE	1.84768	0.0646484	0.152285
GOBP_IONOTROPIC_GLUTAMATE_RECEPTOR_SIGNALING_PATHWAY	-1.84803	0.0645986	0.152285
GOBP_DEFINITIVE_HEMOPOIESIS	-1.84667	0.0647952	0.152577
GOBP_ESTABLISHMENT_OF_CELL_POLARITY	-1.84619	0.064865	0.152688
GOBP_DNA_TOPOLOGICAL_CHANGE	-1.8458	0.0649206	0.152766
GOBP_REGULATION_OF_RELEASE_OF_CYTOCHROME_C_FROM_MITOCHONDRIA	1.84534	0.0649888	0.152874
GOBP_POSITIVE_REGULATION_OF_T_HELPER_17_TYPE_IMMUNE_RESPONSE	-1.84516	0.0650143	0.152881
GOBP_REGULATION_OF_ACTION_POTENTIAL	1.8437	0.0652271	0.153328
GOBP_PORE_COMPLEX_ASSEMBLY	-1.84279	0.065359	0.153585
GOBP_RESPONSE_TO_ISOQUINOLINE_ALKALOID	1.8422	0.065446	0.153711
GOBP_NEGATIVE_REGULATION_OF_CATION_CHANNEL_ACTIVITY	1.84212	0.0654582	0.153711
GOBP_PEPTIDYL_TYROSINE_DEPHOSPHORYLATION_INVOLVED_IN_INACTIVATION_OF_PROTEIN_KINASE_ACTIVITY	1.84061	0.0656793	0.154177
GOBP_CHLORIDE_TRANSPORT	1.84	0.0657685	0.154312
GOBP_MYELOID_CELL_DEVELOPMENT	-1.8399	0.0657822	0.154312
GOBP_SUPEROXIDE_ANION_GENERATION	1.83936	0.0658618	0.154445
GOBP_MACROMOLECULE_CATABOLIC_PROCESS	-1.83862	0.0659707	0.15454
GOBP_T_HELPER_1_CELL_CYTOKINE_PRODUCTION	-1.83865	0.0659669	0.15454
GOBP_CELL_JUNCTION_ASSEMBLY	-1.83891	0.0659289	0.15454
GOBP_RIBONUCLEOSIDE_MONOPHOSPHATE_METABOLIC_PROCESS	1.8384	0.0660036	0.154563
GOBP_GASTRIC_ACID_SECRETION	1.83776	0.0660973	0.154729
GOBP_IMMUNE_EFFECTOR_PROCESS	1.83642	0.066296	0.155141
GOBP_B_CELL_CHEMOTAXIS	1.83563	0.0664117	0.155358
GOBP_REGULATION_OF_HISTONE_DEACETYLASE_ACTIVITY	-1.83383	0.0666797	0.155931
GOBP_MITOTIC_NUCLEAR_MEMBRANE_ORGANIZATION	1.83344	0.0667368	0.155986
GOBP_RESPONSE_TO_PURINE_CONTAINING_COMPOUND	1.83336	0.0667493	0.155986
GOBP_RESPONSE_TO_ORGANOPHOSPHORUS	1.83231	0.0669053	0.156297
GOBP_REGULATION_OF_ATPASE_ACTIVITY	1.83207	0.0669408	0.156326
GOBP_PYRIMIDINE_CONTAINING_COMPOUND_TRANSMEMBRANE_TRANSPORT	1.83185	0.0669732	0.156348
GOBP_OLIGOSACCHARIDE_CATABOLIC_PROCESS	1.83131	0.0670546	0.156376
GOBP_CYTOSKELETON_ORGANIZATION	1.83126	0.067062	0.156376
GOBP_POLYPHOSPHATE_METABOLIC_PROCESS	1.83125	0.0670627	0.156376
GOBP_CEREBELLAR_PURKINJE_CELL_LAYER_DEVELOPMENT	-1.83115	0.0670778	0.156376
GOBP_RESPONSE_TO_FOLIC_ACID	1.83098	0.067104	0.156384
GOBP_EMBRYONIC_PLACENTA_MORPHOGENESIS	-1.82988	0.0672678	0.156712
GOBP_CELLULAR_MACROMOLECULE_CATABOLIC_PROCESS	-1.82934	0.0673484	0.156845
GOBP_DNA_CATABOLIC_PROCESS_EXONUCLEOLYTIC	1.82839	0.0674907	0.157084
GOBP_GAMMA_DELTA_T_CELL_DIFFERENTIATION	-1.82819	0.0675206	0.157084
GOBP_RETROGRADE_NEURONAL_DENSE_CORE_VESICLE_TRANSPORT	-1.82824	0.0675134	0.157084
GOBP_TRNA_PROCESSING	1.82663	0.0677559	0.157578
GOBP_REGULATION_OF_RESTING_MEMBRANE_POTENTIAL	1.8264	0.0677895	0.157602
GOBP_NEGATIVE_REGULATION_OF_POSTTRANSCRIPTIONAL_GENE_SILENCING	-1.82373	0.0681923	0.158484
GOBP_PROXIMAL_TUBULE_DEVELOPMENT	-1.82352	0.0682241	0.158503
GOBP_MITRAL_VALVE_DEVELOPMENT	1.82294	0.0683131	0.158539
GOBP_MULTICELLULAR_ORGANISMAL_MOVEMENT	1.82281	0.0683329	0.158539
GOBP_AXONEMAL_CENTRAL_APPARATUS_ASSEMBLY	-1.82289	0.0683205	0.158539
GOBP_ANTEROGRADE_NEURONAL_DENSE_CORE_VESICLE_TRANSPORT	-1.82312	0.0682849	0.158539
GOBP_NEGATIVE_REGULATION_OF_UBIQUITIN_DEPENDENT_PROTEIN_CATABOLIC_PROCESS	-1.82133	0.068556	0.159002
GOBP_GAP_JUNCTION_ASSEMBLY	-1.82089	0.0686228	0.159103
GOBP_NEGATIVE_REGULATION_OF_CELL_CYCLE_PHASE_TRANSITION	1.82024	0.0687232	0.159281
GOBP_CALCIUM_ION_TRANSMEMBRANE_TRANSPORT_VIA_HIGH_VOLTAGE_GATED_CALCIUM_CHANNEL	-1.81955	0.068827	0.159467
GOBP_ORGANOPHOSPHATE_METABOLIC_PROCESS	1.81877	0.0689458	0.159688
GOBP_ACTIN_NUCLEATION	1.81759	0.0691275	0.160033
GOBP_REGULATION_OF_FOCAL_ADHESION_DISASSEMBLY	-1.81749	0.0691422	0.160033
GOBP_BONE_RESORPTION	-1.81674	0.0692573	0.160245
GOBP_INTERMEDIATE_FILAMENT_BASED_PROCESS	1.81603	0.069365	0.160439
GOBP_POSITIVE_REGULATION_OF_MRNA_PROCESSING	-1.81556	0.069438	0.160553
GOBP_REGULATION_OF_AEROBIC_RESPIRATION	-1.81466	0.0695764	0.160818
GOBP_POSITIVE_REGULATION_OF_LAMELLIPODIUM_MORPHOGENESIS	-1.81314	0.0698109	0.16125
GOBP_EARLY_ENDOSOME_TO_GOLGI_TRANSPORT	-1.81317	0.0698053	0.16125
GOBP_CYTOKINE_PRODUCTION	1.81265	0.0698862	0.161369
GOBP_NEGATIVE_REGULATION_OF_UBIQUITIN_PROTEIN_TRANSFERASE_ACTIVITY	-1.81193	0.0699965	0.161569
GOBP_REGULATION_OF_HISTONE_H3_K4_METHYLATION	-1.8114	0.0700792	0.161705
GOBP_REGULATION_OF_PROTEIN_LOCALIZATION_TO_CELL_PERIPHERY	-1.81111	0.0701236	0.161752
GOBP_POSITIVE_REGULATION_OF_PROTEIN_BINDING	1.81046	0.0702243	0.161819
GOBP_MODULATION_OF_EXCITATORY_POSTSYNAPTIC_POTENTIAL	-1.81052	0.0702156	0.161819
GOBP_CHROMOSOME_ORGANIZATION	-1.81071	0.0701853	0.161819
GOBP_PROTEIN_HETEROOLIGOMERIZATION	1.80832	0.0705572	0.162531
GOBP_POSITIVE_REGULATION_OF_RUFFLE_ASSEMBLY	1.80718	0.0707337	0.162827
GOBP_PROTEIN_DNA_COMPLEX_SUBUNIT_ORGANIZATION	-1.80724	0.0707254	0.162827
GOBP_NEUROTRANSMITTER_SECRETION	1.80445	0.0711609	0.163755
GOBP_NIK_NF_KAPPAB_SIGNALING	1.80424	0.0711935	0.163772
GOBP_NEGATIVE_REGULATION_OF_ADENYLATE_CYCLASE_ACTIVITY	-1.80409	0.0712167	0.163772
GOBP_SMOOTH_MUSCLE_TISSUE_DEVELOPMENT	-1.803	0.0713882	0.16411
GOBP_MICROTUBULE_SEVERING	-1.80074	0.0717432	0.164871
GOBP_RIBONUCLEOSIDE_DIPHOSPHATE_BIOSYNTHETIC_PROCESS	1.80001	0.0718588	0.165024
GOBP_HINDBRAIN_RADIAL_GLIA_GUIDED_CELL_MIGRATION	-1.80015	0.0718368	0.165024
GOBP_OUTFLOW_TRACT_SEPTUM_MORPHOGENESIS	1.79943	0.0719515	0.165131
GOBP_BASEMENT_MEMBRANE_ORGANIZATION	1.79888	0.0720382	0.165131
GOBP_ONE_CARBON_COMPOUND_TRANSPORT	1.79881	0.0720483	0.165131
GOBP_APOPTOTIC_CELL_CLEARANCE	1.79879	0.0720514	0.165131
GOBP_HISTAMINE_TRANSPORT	-1.79896	0.0720257	0.165131
GOBP_POSITIVE_REGULATION_OF_UBIQUITIN_PROTEIN_LIGASE_ACTIVITY	-1.79916	0.0719932	0.165131
GOBP_CELLULAR_COMPONENT_MORPHOGENESIS	-1.79846	0.0721035	0.165194
GOBP_SENSORY_PERCEPTION_OF_MECHANICAL_STIMULUS	-1.79717	0.0723087	0.165609
GOBP_URONIC_ACID_METABOLIC_PROCESS	1.79666	0.0723899	0.165739
GOBP_POSITIVE_REGULATION_OF_JUN_KINASE_ACTIVITY	-1.7964	0.0724315	0.165778
GOBP_REGULATION_OF_DENDRITE_DEVELOPMENT	-1.79605	0.0724863	0.165847
GOBP_TOOTH_ERUPTION	1.79431	0.0727636	0.166425
GOBP_REGULATION_OF_GENE_EXPRESSION_EPIGENETIC	-1.79409	0.0727993	0.166451
GOBP_INTERLEUKIN_23_MEDIATED_SIGNALING_PATHWAY	-1.79373	0.0728563	0.166525
GOBP_POSITIVE_REGULATION_OF_BLOOD_BRAIN_BARRIER_PERMEABILITY	1.79209	0.0731192	0.16707
GOBP_CORPUS_CALLOSUM_DEVELOPMENT	1.79165	0.073189	0.167173
GOBP_TERTIARY_ALCOHOL_METABOLIC_PROCESS	1.79007	0.0734429	0.167696
GOBP_RESPONSE_TO_COLD	1.78981	0.0734851	0.167736
GOBP_NEURONAL_ACTION_POTENTIAL	-1.78949	0.0735359	0.167796
GOBP_RESPONSE_TO_THYROID_HORMONE	1.78734	0.0738831	0.168531
GOBP_PROTEIN_IMPORT_INTO_MITOCHONDRIAL_MATRIX	1.78675	0.0739778	0.16869
GOBP_REGULATION_OF_RELEASE_OF_SEQUESTERED_CALCIUM_ION_INTO_CYTOSOL	1.78633	0.0740455	0.168788
GOBP_ESTABLISHMENT_OF_PROTEIN_LOCALIZATION_TO_VACUOLE	-1.78492	0.0742737	0.169251
GOBP_PROTEIN_CHROMOPHORE_LINKAGE	1.78403	0.0744194	0.169526
GOBP_NEGATIVE_REGULATION_OF_PEPTIDYL_CYSTEINE_S_NITROSYLATION	-1.78313	0.074565	0.169801
GOBP_POSITIVE_REGULATION_OF_VASCULAR_ASSOCIATED_SMOOTH_MUSCLE_CELL_APOPTOTIC_PROCESS	-1.78188	0.0747687	0.170208
GOBP_NEGATIVE_REGULATION_OF_RNA_SPLICING	-1.78075	0.0749528	0.170569
GOBP_ACUTE_INFLAMMATORY_RESPONSE	-1.77965	0.0751327	0.170864
GOBP_CELL_SUBSTRATE_JUNCTION_ORGANIZATION	-1.77966	0.0751311	0.170864
GOBP_NEGATIVE_REGULATION_OF_NEURON_PROJECTION_REGENERATION	-1.77925	0.0751991	0.170957
GOBP_MUSCLE_FILAMENT_SLIDING	1.77894	0.0752499	0.171016
GOBP_POSITIVE_REGULATION_OF_VOLTAGE_GATED_POTASSIUM_CHANNEL_ACTIVITY	1.77759	0.0754704	0.171459
GOBP_UBIQUITIN_DEPENDENT_ENDOCYTOSIS	1.7768	0.0756012	0.171699
GOBP_SPHINGOMYELIN_BIOSYNTHETIC_PROCESS	-1.77653	0.0756453	0.171741
GOBP_EYE_PHOTORECEPTOR_CELL_DIFFERENTIATION	1.77581	0.075765	0.171956
GOBP_NEGATIVE_REGULATION_OF_MEMBRANE_PROTEIN_ECTODOMAIN_PROTEOLYSIS	-1.77548	0.0758183	0.172019
GOBP_REGULATION_OF_CELL_SUBSTRATE_JUNCTION_ORGANIZATION	-1.77341	0.0761612	0.172739
GOBP_PHOSPHATIDYLINOSITOL_3_KINASE_SIGNALING	-1.77119	0.0765289	0.173457
GOBP_POSITIVE_REGULATION_OF_FIBROBLAST_GROWTH_FACTOR_RECEPTOR_SIGNALING_PATHWAY	-1.77132	0.0765077	0.173457
GOBP_BRANCHING_INVOLVED_IN_BLOOD_VESSEL_MORPHOGENESIS	1.77059	0.0766282	0.173624
GOBP_EAR_DEVELOPMENT	-1.77037	0.0766658	0.173651
GOBP_ADENYLATE_CYCLASE_ACTIVATING_ADRENERGIC_RECEPTOR_SIGNALING_PATHWAY_INVOLVED_IN_HEART_PROCESS	-1.76951	0.0768093	0.173918
GOBP_REGULATION_OF_EXIT_FROM_MITOSIS	1.76747	0.0771487	0.174628
GOBP_POSITIVE_REGULATION_OF_HELICASE_ACTIVITY	-1.76724	0.0771874	0.174657
GOBP_CELL_SURFACE_RECEPTOR_SIGNALING_PATHWAY_INVOLVED_IN_CELL_CELL_SIGNALING	1.76686	0.0772516	0.174744
GOBP_HEPARAN_SULFATE_PROTEOGLYCAN_BIOSYNTHETIC_PROCESS_ENZYMATIC_MODIFICATION	-1.76592	0.0774088	0.175042
GOBP_SEX_DETERMINATION	1.76509	0.0775494	0.175301
GOBP_PHOSPHATIDIC_ACID_METABOLIC_PROCESS	1.76374	0.0777759	0.175754
GOBP_RRNA_BASE_METHYLATION	1.76343	0.0778281	0.175814
GOBP_POSITIVE_REGULATION_OF_ACUTE_INFLAMMATORY_RESPONSE	-1.76064	0.0782988	0.176818
GOBP_POSITIVE_REGULATION_OF_SPHINGOLIPID_BIOSYNTHETIC_PROCESS	-1.75947	0.0784984	0.17721
GOBP_PYRIMIDINE_RIBONUCLEOSIDE_TRIPHOSPHATE_METABOLIC_PROCESS	1.75837	0.078685	0.177572
GOBP_REGULATION_OF_B_CELL_ACTIVATION	1.75767	0.0788031	0.177779
GOBP_POSITIVE_REGULATION_OF_DENDRITIC_CELL_CYTOKINE_PRODUCTION	1.75718	0.0788865	0.177908
GOBP_POSITIVE_REGULATION_OF_EXOCYTOSIS	-1.75688	0.0789381	0.177965
GOBP_CALCIUM_ION_TRANSPORT	1.75649	0.0790045	0.178056
GOBP_POSITIVE_REGULATION_OF_NUCLEOTIDE_METABOLIC_PROCESS	1.75541	0.0791891	0.178413
GOBP_REGULATION_OF_REMOVAL_OF_SUPEROXIDE_RADICALS	-1.75525	0.079217	0.178416
GOBP_PURKINJE_MYOCYTE_TO_VENTRICULAR_CARDIAC_MUSCLE_CELL_SIGNALING	1.75475	0.079302	0.178436
GOBP_CARBOHYDRATE_DERIVATIVE_METABOLIC_PROCESS	1.75469	0.0793122	0.178436
GOBP_FATTY_ACID_ELONGATION	1.75443	0.0793575	0.178436
GOBP_REGULATION_OF_NERVOUS_SYSTEM_DEVELOPMENT	-1.75457	0.0793332	0.178436
GOBP_REGULATION_OF_NEURON_PROJECTION_REGENERATION	-1.75468	0.0793142	0.178436
GOBP_NUCLEAR_TRANSCRIBED_MRNA_CATABOLIC_PROCESS_EXONUCLEOLYTIC_3_5	1.75422	0.0793934	0.178457
GOBP_NITRIC_OXIDE_SYNTHASE_BIOSYNTHETIC_PROCESS	1.75402	0.0794264	0.178472
GOBP_REGULATION_OF_PROTEIN_LOCALIZATION_TO_PLASMA_MEMBRANE	-1.75232	0.0797188	0.17907
GOBP_CHEMOSENSORY_BEHAVIOR	-1.75078	0.0799842	0.179547
GOBP_PEPTIDE_METABOLIC_PROCESS	-1.75088	0.0799663	0.179547
GOBP_REGULATION_OF_PROTEIN_K63_LINKED_UBIQUITINATION	-1.74985	0.0801438	0.179846
GOBP_HYDROGEN_PEROXIDE_BIOSYNTHETIC_PROCESS	1.74894	0.0803006	0.180138
GOBP_SNARE_COMPLEX_ASSEMBLY	1.74746	0.080558	0.180656
GOBP_STRESS_RESPONSE_TO_METAL_ION	-1.74728	0.080588	0.180663
GOBP_IMP_METABOLIC_PROCESS	1.74708	0.0806236	0.180683
GOBP_RAC_PROTEIN_SIGNAL_TRANSDUCTION	-1.74663	0.0807021	0.180799
GOBP_DEVELOPMENTAL_GROWTH_INVOLVED_IN_MORPHOGENESIS	-1.74557	0.0808855	0.18115
GOBP_MUSCLE_CONTRACTION	1.74518	0.0809528	0.181241
GOBP_INTERLEUKIN_1_ALPHA_PRODUCTION	1.74475	0.0810289	0.181292
GOBP_IMMATURE_T_CELL_PROLIFERATION_IN_THYMUS	-1.7449	0.0810023	0.181292
GOBP_HEMATOPOIETIC_STEM_CELL_PROLIFERATION	-1.74219	0.0814746	0.182229
GOBP_NEGATIVE_REGULATION_OF_MEMBRANE_POTENTIAL	1.7413	0.0816312	0.182519
GOBP_RESPONSE_TO_HYDROSTATIC_PRESSURE	-1.74075	0.0817269	0.182673
GOBP_POSITIVE_REGULATION_OF_PROTEIN_TARGETING_TO_MITOCHONDRION	-1.74023	0.0818189	0.182818
GOBP_PURINE_NUCLEOTIDE_TRANSPORT	1.73935	0.0819733	0.183103
GOBP_PLUS_END_DIRECTED_ORGANELLE_TRANSPORT_ALONG_MICROTUBULE	1.73819	0.0821781	0.183499
GOBP_LYSOSOMAL_MICROAUTOPHAGY	-1.73787	0.0822339	0.183564
GOBP_DOUBLE_STRAND_BREAK_REPAIR_VIA_SINGLE_STRAND_ANNEALING	-1.73715	0.0823604	0.183725
GOBP_CHROMOSOME_SEGREGATION	-1.73723	0.0823468	0.183725
GOBP_NEGATIVE_REGULATION_OF_CELL_MORPHOGENESIS_INVOLVED_IN_DIFFERENTIATION	-1.73657	0.0824636	0.183895
GOBP_NEGATIVE_REGULATION_OF_NERVOUS_SYSTEM_DEVELOPMENT	-1.73528	0.0826908	0.184341
GOBP_DETOXIFICATION_OF_INORGANIC_COMPOUND	-1.73491	0.0827564	0.184426
GOBP_DNA_DAMAGE_RESPONSE_DETECTION_OF_DNA_DAMAGE	1.73441	0.0828449	0.184563
GOBP_CELL_DIVISION	-1.73409	0.0829012	0.184628
GOBP_BASE_EXCISION_REPAIR	-1.73335	0.0830334	0.184861
GOBP_REGULATION_OF_EXTRACELLULAR_MATRIX_DISASSEMBLY	1.7327	0.0831486	0.185057
GOBP_POSITIVE_REGULATION_OF_ORGANIC_ACID_TRANSPORT	-1.73088	0.0834731	0.185718
GOBP_LOW_DENSITY_LIPOPROTEIN_PARTICLE_CLEARANCE	1.72978	0.0836701	0.186095
GOBP_CONNECTIVE_TISSUE_DEVELOPMENT	1.72882	0.083842	0.186416
GOBP_POSITIVE_REGULATION_OF_REGULATED_SECRETORY_PATHWAY	-1.72696	0.084174	0.187093
GOBP_SERINE_FAMILY_AMINO_ACID_CATABOLIC_PROCESS	1.7268	0.0842041	0.187099
GOBP_NEGATIVE_REGULATION_OF_CELL_CYCLE_G1_S_PHASE_TRANSITION	1.72582	0.0843799	0.187428
GOBP_POSITIVE_REGULATION_OF_HORMONE_SECRETION	-1.72566	0.0844086	0.18743
GOBP_LIPOPOLYSACCHARIDE_MEDIATED_SIGNALING_PATHWAY	1.72511	0.0845079	0.187528
GOBP_CHROMATIN_ORGANIZATION_INVOLVED_IN_REGULATION_OF_TRANSCRIPTION	-1.72521	0.0844888	0.187528
GOBP_NEGATIVE_REGULATION_OF_PLATELET_ACTIVATION	1.72442	0.0846328	0.187628
GOBP_REGULATION_OF_GLUTAMINE_FAMILY_AMINO_ACID_METABOLIC_PROCESS	-1.7244	0.0846361	0.187628
GOBP_REGULATION_OF_CARBOHYDRATE_BIOSYNTHETIC_PROCESS	-1.72455	0.0846084	0.187628
GOBP_NEGATIVE_REGULATION_OF_PROTEOLYSIS_INVOLVED_IN_CELLULAR_PROTEIN_CATABOLIC_PROCESS	-1.72356	0.0847869	0.187901
GOBP_POSITIVE_REGULATION_OF_TELOMERE_MAINTENANCE_VIA_TELOMERE_LENGTHENING	-1.72291	0.0849054	0.18804
GOBP_CEREBELLAR_GRANULAR_LAYER_FORMATION	-1.72293	0.0849018	0.18804
GOBP_NUCLEAR_ENVELOPE_REASSEMBLY	1.72246	0.0849863	0.18813
GOBP_REGULATION_OF_CYCLIN_DEPENDENT_PROTEIN_KINASE_ACTIVITY	-1.72238	0.0850013	0.18813
GOBP_NERVE_DEVELOPMENT	1.7221	0.0850513	0.188179
GOBP_TRANS_SYNAPTIC_SIGNALING_MODULATING_SYNAPTIC_TRANSMISSION	-1.72194	0.0850811	0.188184
GOBP_REGULATION_OF_MICROTUBULE_BINDING	1.72172	0.0851203	0.188209
GOBP_INDOLALKYLAMINE_METABOLIC_PROCESS	1.71995	0.0854408	0.188856
GOBP_LACTATE_METABOLIC_PROCESS	1.71958	0.0855094	0.188901
GOBP_NEGATIVE_REGULATION_OF_CELL_GROWTH_INVOLVED_IN_CARDIAC_MUSCLE_CELL_DEVELOPMENT	1.71954	0.0855168	0.188901
GOBP_NAD_BIOSYNTHETIC_PROCESS	1.71934	0.085552	0.188917
GOBP_HORMONE_BIOSYNTHETIC_PROCESS	1.71898	0.0856179	0.189001
GOBP_REGULATION_OF_MACROPHAGE_FUSION	1.71844	0.085717	0.189139
GOBP_POSITIVE_REGULATION_OF_JNK_CASCADE	-1.71833	0.0857364	0.189139
GOBP_NEGATIVE_REGULATION_OF_NUCLEOBASE_CONTAINING_COMPOUND_METABOLIC_PROCESS	-1.71707	0.0859664	0.189585
GOBP_PEPTIDYL_HISTIDINE_MODIFICATION	1.71632	0.0861042	0.189777
GOBP_TRNA_AMINOACYLATION_FOR_MITOCHONDRIAL_PROTEIN_TRANSLATION	1.71618	0.0861284	0.189777
GOBP_WATER_HOMEOSTASIS	-1.71613	0.0861375	0.189777
GOBP_POSITIVE_REGULATION_OF_INSULIN_LIKE_GROWTH_FACTOR_RECEPTOR_SIGNALING_PATHWAY	-1.7159	0.0861799	0.189809
GOBP_HISTONE_ARGININE_METHYLATION	1.71395	0.086538	0.190476
GOBP_CELLULAR_RESPONSE_TO_ETHER	-1.71394	0.0865389	0.190476
GOBP_POSITIVE_REGULATION_OF_AMINE_TRANSPORT	-1.71378	0.0865689	0.19048
GOBP_MYELOID_DENDRITIC_CELL_ACTIVATION	-1.71175	0.0869426	0.19124
GOBP_CELLULAR_RESPONSE_TO_PEPTIDE	-1.70793	0.0876484	0.19273
GOBP_RNA_SPLICING	-1.70771	0.0876902	0.192759
GOBP_REGULATION_OF_SYNCYTIUM_FORMATION_BY_PLASMA_MEMBRANE_FUSION	1.70633	0.087946	0.193259
GOBP_L_ARGININE_TRANSPORT	1.70471	0.0882489	0.193799
GOBP_REGULATION_OF_ELECTRON_TRANSFER_ACTIVITY	-1.70485	0.0882219	0.193799
GOBP_AXON_ENSHEATHMENT_IN_CENTRAL_NERVOUS_SYSTEM	-1.70408	0.0883655	0.193992
GOBP_SPLICEOSOMAL_COMPLEX_ASSEMBLY	-1.70271	0.0886233	0.194495
GOBP_POSITIVE_REGULATION_OF_HETEROTYPIC_CELL_CELL_ADHESION	-1.70146	0.0888561	0.194943
GOBP_ZINC_ION_TRANSPORT	-1.70099	0.0889452	0.195075
GOBP_NUCLEAR_CHROMOSOME_SEGREGATION	-1.70078	0.0889844	0.195098
GOBP_NUCLEOTIDE_TRANSMEMBRANE_TRANSPORT	1.69733	0.0896338	0.196458
GOBP_TRNA_METABOLIC_PROCESS	1.69671	0.0897515	0.196652
GOBP_GLOMERULAR_BASEMENT_MEMBRANE_DEVELOPMENT	-1.69656	0.0897804	0.196652
GOBP_REGULATION_OF_GLUCOCORTICOID_BIOSYNTHETIC_PROCESS	1.69578	0.0899278	0.196848
GOBP_REGULATION_OF_STEROID_HORMONE_BIOSYNTHETIC_PROCESS	1.69578	0.0899278	0.196848
GOBP_TRNA_THREONYLCARBAMOYLADENOSINE_METABOLIC_PROCESS	1.6932	0.0904176	0.197856
GOBP_RRNA_TRANSCRIPTION	1.69242	0.0905656	0.198116
GOBP_REGULATION_OF_MONONUCLEAR_CELL_MIGRATION	1.69189	0.0906661	0.198272
GOBP_NAD_BIOSYNTHESIS_VIA_NICOTINAMIDE_RIBOSIDE_SALVAGE_PATHWAY	1.69157	0.0907285	0.198321
GOBP_PRE_MIRNA_PROCESSING	-1.69147	0.090747	0.198321
GOBP_ANTEROGRADE_AXONAL_TRANSPORT	-1.69091	0.090854	0.198427
GOBP_FUSION_OF_SPERM_TO_EGG_PLASMA_MEMBRANE_INVOLVED_IN_SINGLE_FERTILIZATION	-1.69106	0.0908257	0.198427
GOBP_RENAL_SYSTEM_VASCULATURE_DEVELOPMENT	1.69042	0.0909483	0.198568
GOBP_THROMBIN_ACTIVATED_RECEPTOR_SIGNALING_PATHWAY	-1.68918	0.0911849	0.199021
GOBP_EXECUTION_PHASE_OF_APOPTOSIS	1.68856	0.0913046	0.199218
GOBP_ISOPENTENYL_DIPHOSPHATE_BIOSYNTHETIC_PROCESS	1.68686	0.0916296	0.199812
GOBP_AMMONIUM_TRANSPORT	1.68683	0.0916358	0.199812
GOBP_NEGATIVE_REGULATION_OF_AMINE_TRANSPORT	1.68597	0.0918019	0.20011
GOBP_POSITIVE_REGULATION_OF_EXTRACELLULAR_MATRIX_DISASSEMBLY	1.68504	0.0919809	0.200436
GOBP_MEMBRANE_FISSION	-1.68374	0.0922325	0.200919
GOBP_UTP_METABOLIC_PROCESS	1.68264	0.0924449	0.201317
GOBP_NEGATIVE_REGULATION_OF_HISTONE_DEACETYLATION	-1.68217	0.092535	0.201384
GOBP_OLIGODENDROCYTE_DEVELOPMENT	-1.68229	0.0925126	0.201384
GOBP_PREASSEMBLY_OF_GPI_ANCHOR_IN_ER_MEMBRANE	1.68197	0.0925748	0.201406
GOBP_NEGATIVE_REGULATION_OF_NATURAL_KILLER_CELL_ACTIVATION	-1.68181	0.0926064	0.20141
GOBP_REGULATION_OF_DIGESTIVE_SYSTEM_PROCESS	1.68149	0.0926681	0.20148
GOBP_RESPONSE_TO_INSULIN	-1.68097	0.0927694	0.201635
GOBP_SUPEROXIDE_METABOLIC_PROCESS	1.67999	0.0929591	0.201983
GOBP_CONSTITUTIVE_SECRETORY_PATHWAY	1.67975	0.0930058	0.202019
GOBP_TRANSCRIPTION_INITIATION_FROM_RNA_POLYMERASE_III_PROMOTER	1.67934	0.093085	0.202126
GOBP_TRANSLESION_SYNTHESIS	1.67905	0.0931423	0.202132
GOBP_NEGATIVE_REGULATION_OF_MEMBRANE_PERMEABILITY	-1.67902	0.0931472	0.202132
GOBP_POSITIVE_REGULATION_OF_SYNAPTIC_TRANSMISSION	1.67808	0.0933313	0.202467
GOBP_REGULATION_OF_RESPONSE_TO_INTERFERON_GAMMA	1.6744	0.0940524	0.203966
GOBP_GLYCOSIDE_CATABOLIC_PROCESS	1.67391	0.0941483	0.204109
GOBP_REGULATION_OF_HETEROTYPIC_CELL_CELL_ADHESION	-1.67264	0.094398	0.204584
GOBP_THYROID_HORMONE_GENERATION	-1.67187	0.0945507	0.204784
GOBP_DNA_STRAND_RENATURATION	-1.67187	0.094549	0.204784
GOBP_RESPONSE_TO_PEPTIDOGLYCAN	1.67168	0.0945878	0.204799
GOBP_CELLULAR_RESPONSE_TO_THYROID_HORMONE_STIMULUS	1.67144	0.0946353	0.204837
GOBP_THYMOCYTE_APOPTOTIC_PROCESS	1.67058	0.094804	0.205136
GOBP_CHROMOSOME_LOCALIZATION_TO_NUCLEAR_ENVELOPE_INVOLVED_IN_HOMOLOGOUS_CHROMOSOME_SEGREGATION	1.67021	0.0948769	0.205202
GOBP_FATTY_ACYL_COA_METABOLIC_PROCESS	1.67012	0.0948951	0.205202
GOBP_UDP_N_ACETYLGLUCOSAMINE_TRANSMEMBRANE_TRANSPORT	-1.66799	0.0953187	0.206053
GOBP_BONE_MINERALIZATION	1.66764	0.0953878	0.206136
GOBP_ENDOPLASMIC_RETICULUM_MANNOSE_TRIMMING	1.66606	0.0957022	0.20675
GOBP_BILE_ACID_METABOLIC_PROCESS	-1.66582	0.0957491	0.206785
GOBP_MODULATION_BY_SYMBIONT_OF_HOST_CELLULAR_PROCESS	-1.66538	0.0958363	0.206842
GOBP_MAINTENANCE_OF_DNA_METHYLATION	-1.66543	0.0958263	0.206842
GOBP_POSITIVE_REGULATION_OF_CELL_SUBSTRATE_JUNCTION_ORGANIZATION	-1.66474	0.0959656	0.207055
GOBP_POSITIVE_REGULATION_OF_NATURAL_KILLER_CELL_ACTIVATION	1.66403	0.0961067	0.207293
GOBP_LENS_FIBER_CELL_DIFFERENTIATION	1.66257	0.0963992	0.207858
GOBP_STRESS_GRANULE_DISASSEMBLY	-1.66215	0.0964821	0.20797
GOBP_NEGATIVE_REGULATION_OF_GLUCONEOGENESIS	1.66175	0.0965632	0.208079
GOBP_REGULATION_OF_MRNA_SPLICING_VIA_SPLICEOSOME	-1.66058	0.0967985	0.20852
GOBP_ORGANOPHOSPHATE_BIOSYNTHETIC_PROCESS	1.66015	0.0968849	0.20864
GOBP_IMMATURE_T_CELL_PROLIFERATION	-1.65971	0.0969718	0.20876
GOBP_ACTIVATION_OF_MAPKK_ACTIVITY	-1.65944	0.0970268	0.208812
GOBP_NEGATIVE_REGULATION_OF_HEMATOPOIETIC_STEM_CELL_DIFFERENTIATION	-1.65913	0.0970902	0.208883
GOBP_LEUKOCYTE_CHEMOTAXIS	1.65812	0.0972932	0.209054
GOBP_DEHYDROASCORBIC_ACID_TRANSPORT	-1.65821	0.0972751	0.209054
GOBP_REGULATION_OF_VASCULAR_ASSOCIATED_SMOOTH_MUSCLE_CELL_DIFFERENTIATION	-1.65833	0.0972514	0.209054
GOBP_POSITIVE_REGULATION_OF_EPITHELIAL_CELL_PROLIFERATION_INVOLVED_IN_WOUND_HEALING	-1.6585	0.0972168	0.209054
GOBP_REGULATION_OF_CIRCADIAN_SLEEP_WAKE_CYCLE	1.65781	0.097356	0.209056
GOBP_REGULATION_OF_MYELOID_DENDRITIC_CELL_ACTIVATION	-1.65796	0.0973259	0.209056
GOBP_NEGATIVE_REGULATION_OF_INTRACELLULAR_PROTEIN_TRANSPORT	1.65596	0.0977304	0.209794
GOBP_SIGNAL_TRANSDUCTION_INVOLVED_IN_CELL_CYCLE_CHECKPOINT	1.65551	0.0978209	0.209921
GOBP_POSITIVE_REGULATION_OF_MONONUCLEAR_CELL_MIGRATION	1.65304	0.098323	0.210932
GOBP_POSTSYNAPSE_ASSEMBLY	1.65241	0.0984503	0.211139
GOBP_DEVELOPMENT_OF_PRIMARY_FEMALE_SEXUAL_CHARACTERISTICS	-1.65146	0.0986449	0.211489
GOBP_NEGATIVE_REGULATION_OF_DENDRITIC_SPINE_DEVELOPMENT	-1.6499	0.0989625	0.212103
GOBP_VERY_LONG_CHAIN_FATTY_ACID_CATABOLIC_PROCESS	1.6494	0.0990665	0.212259
GOBP_WALKING_BEHAVIOR	-1.64794	0.0993644	0.21283
GOBP_CAMP_METABOLIC_PROCESS	-1.64697	0.0995634	0.213188
GOBP_POSITIVE_REGULATION_OF_SMOOTH_MUSCLE_CELL_PROLIFERATION	-1.6465	0.0996605	0.213329
GOBP_INTERLEUKIN_18_MEDIATED_SIGNALING_PATHWAY	1.64602	0.0997588	0.21344
GOBP_PROTEIN_LOCALIZATION_TO_PRESYNAPSE	-1.64564	0.0998386	0.21344
GOBP_REGULATION_OF_CELLULAR_EXTRAVASATION	-1.64566	0.099833	0.21344
GOBP_NUCLEOTIDE_BINDING_OLIGOMERIZATION_DOMAIN_CONTAINING_1_SIGNALING_PATHWAY	-1.64569	0.099827	0.21344
GOBP_DIOL_BIOSYNTHETIC_PROCESS	1.64469	0.100033	0.213788
GOBP_EXTRACELLULAR_MATRIX_DISASSEMBLY	1.64403	0.100169	0.214012
GOBP_ENTERIC_NERVOUS_SYSTEM_DEVELOPMENT	1.6428	0.100425	0.21449
GOBP_FOREBRAIN_MORPHOGENESIS	-1.64189	0.100612	0.214822
GOBP_CELL_CELL_ADHESION_MEDIATED_BY_CADHERIN	1.64104	0.10079	0.215134
GOBP_REGULATION_OF_RECEPTOR_BINDING	1.63906	0.101201	0.215945
GOBP_ATF6_MEDIATED_UNFOLDED_PROTEIN_RESPONSE	-1.63836	0.101347	0.216188
GOBP_PENILE_ERECTION	-1.63808	0.101406	0.216245
GOBP_SENSORY_PERCEPTION_OF_CHEMICAL_STIMULUS	-1.63652	0.10173	0.216869
GOBP_ENDOPLASMIC_RETICULUM_UNFOLDED_PROTEIN_RESPONSE	1.63551	0.101942	0.217252
GOBP_EMBRYONIC_EYE_MORPHOGENESIS	1.63473	0.102106	0.217464
GOBP_ECTODERMAL_CELL_DIFFERENTIATION	-1.6348	0.10209	0.217464
GOBP_BIOTIN_METABOLIC_PROCESS	1.63372	0.102317	0.217846
GOBP_REGULATION_OF_PEPTIDYL_SERINE_PHOSPHORYLATION	-1.63308	0.102453	0.218066
GOBP_PYRIDINE_CONTAINING_COMPOUND_BIOSYNTHETIC_PROCESS	1.63204	0.102671	0.218462
GOBP_NCRNA_3_END_PROCESSING	-1.63164	0.102755	0.218571
GOBP_INTERKINETIC_NUCLEAR_MIGRATION	-1.63069	0.102956	0.21893
GOBP_CELLULAR_RESPONSE_TO_CHOLESTEROL	-1.63013	0.103075	0.219115
GOBP_CELLULAR_LIPID_CATABOLIC_PROCESS	1.62982	0.10314	0.219185
GOBP_RECEPTOR_RECYCLING	1.62916	0.103278	0.21941
GOBP_SINGLE_STRANDED_VIRAL_RNA_REPLICATION_VIA_DOUBLE_STRANDED_DNA_INTERMEDIATE	1.6289	0.103335	0.219456
GOBP_RNA_POLYMERASE_II_PREINITIATION_COMPLEX_ASSEMBLY	1.62867	0.103383	0.219456
GOBP_PHAGOSOME_ACIDIFICATION	1.62817	0.103489	0.219456
GOBP_PYRIMIDINE_NUCLEOBASE_TRANSPORT	1.62814	0.103495	0.219456
GOBP_REGULATION_OF_MICROTUBULE_CYTOSKELETON_ORGANIZATION	-1.62829	0.103463	0.219456
GOBP_BRAIN_MORPHOGENESIS	-1.62857	0.103404	0.219456
GOBP_POSITIVE_REGULATION_OF_DENDRITIC_CELL_ANTIGEN_PROCESSING_AND_PRESENTATION	1.62612	0.103925	0.220268
GOBP_CAMP_BIOSYNTHETIC_PROCESS	1.62603	0.103942	0.220268
GOBP_FAS_SIGNALING_PATHWAY	1.62473	0.10422	0.220699
GOBP_NEGATIVE_REGULATION_OF_OSTEOCLAST_DIFFERENTIATION	1.62471	0.104224	0.220699
GOBP_ORGANISM_EMERGENCE_FROM_PROTECTIVE_STRUCTURE	1.62462	0.104243	0.220699
GOBP_NEGATIVE_REGULATION_OF_PROTEIN_EXIT_FROM_ENDOPLASMIC_RETICULUM	1.62409	0.104357	0.220796
GOBP_TONGUE_DEVELOPMENT	1.62408	0.104358	0.220796
GOBP_ESTABLISHMENT_OF_SPINDLE_ORIENTATION	-1.62395	0.104387	0.220796
GOBP_ROUNDABOUT_SIGNALING_PATHWAY	1.62337	0.10451	0.220988
GOBP_PYRIMIDINE_DIMER_REPAIR	-1.62301	0.104587	0.22108
GOBP_CELLULAR_RESPONSE_TO_RETINOIC_ACID	1.6226	0.104676	0.2212
GOBP_ANTEROGRADE_AXONAL_PROTEIN_TRANSPORT	-1.62191	0.104822	0.221439
GOBP_REGULATION_OF_LIPID_STORAGE	-1.62021	0.105187	0.222141
GOBP_RRNA_MODIFICATION	1.61941	0.105359	0.222431
GOBP_HISTIDINE_CATABOLIC_PROCESS	1.61914	0.105417	0.222431
GOBP_HAIR_CELL_DIFFERENTIATION	-1.61911	0.105423	0.222431
GOBP_REGULATION_OF_EXTRACELLULAR_MATRIX_ORGANIZATION	1.61869	0.105515	0.222557
GOBP_REGULATION_OF_FATTY_ACID_BETA_OXIDATION	1.61842	0.105573	0.222609
GOBP_RESPONSE_TO_AMINO_ACID_STARVATION	1.61749	0.105772	0.22296
GOBP_VERY_LONG_CHAIN_FATTY_ACID_METABOLIC_PROCESS	1.61716	0.105844	0.223042
GOBP_POSITIVE_REGULATION_OF_INTERLEUKIN_1_PRODUCTION	1.61691	0.105898	0.223088
GOBP_NEGATIVE_REGULATION_OF_CARDIOCYTE_DIFFERENTIATION	-1.61662	0.105961	0.223149
GOBP_NUCLEAR_TRANSCRIBED_MRNA_CATABOLIC_PROCESS_DEADENYLATION_DEPENDENT_DECAY	-1.61644	0.105999	0.223161
GOBP_REGULATION_OF_NEUROTRANSMITTER_UPTAKE	1.61612	0.106068	0.223219
GOBP_REGULATION_OF_APOPTOTIC_DNA_FRAGMENTATION	1.61601	0.106093	0.223219
GOBP_HISTONE_H3_K4_DIMETHYLATION	-1.6155	0.106203	0.223382
GOBP_EMBRYONIC_SKELETAL_JOINT_DEVELOPMENT	-1.61532	0.106242	0.223395
GOBP_P_BODY_ASSEMBLY	-1.61504	0.106303	0.223453
GOBP_REGULATION_OF_CELL_CYCLE_G2_M_PHASE_TRANSITION	1.61351	0.106633	0.224078
GOBP_REGULATION_OF_LEUKOCYTE_APOPTOTIC_PROCESS	1.61306	0.10673	0.224213
GOBP_REGULATION_OF_SMAD_PROTEIN_SIGNAL_TRANSDUCTION	1.61278	0.106792	0.224273
GOBP_NEGATIVE_REGULATION_OF_MUSCLE_HYPERTROPHY	-1.61213	0.106934	0.224431
GOBP_REGULATION_OF_LIPID_LOCALIZATION	-1.61224	0.10691	0.224431
GOBP_PROLINE_TRANSMEMBRANE_TRANSPORT	-1.61187	0.10699	0.224481
GOBP_NCRNA_METABOLIC_PROCESS	-1.61148	0.107075	0.224589
GOBP_ESTABLISHMENT_OF_MITOTIC_SPINDLE_ORIENTATION	-1.61068	0.107251	0.224888
GOBP_BETA_CATENIN_DESTRUCTION_COMPLEX_DISASSEMBLY	-1.6105	0.107289	0.224898
GOBP_ORGANELLE_DISASSEMBLY	1.61026	0.107341	0.224939
GOBP_LOCALIZATION_WITHIN_MEMBRANE	1.60957	0.107491	0.225113
GOBP_REGULATION_OF_GROWTH	-1.60962	0.107481	0.225113
GOBP_POSITIVE_REGULATION_OF_AUTOPHAGOSOME_ASSEMBLY	-1.60887	0.107644	0.225365
GOBP_HEART_FORMATION	-1.60859	0.107705	0.225422
GOBP_OSTEOCLAST_DIFFERENTIATION	1.60821	0.107788	0.225527
GOBP_NEGATIVE_REGULATION_OF_TELOMERASE_ACTIVITY	1.60786	0.107866	0.225577
GOBP_INTRINSIC_APOPTOTIC_SIGNALING_PATHWAY_IN_RESPONSE_TO_ENDOPLASMIC_RETICULUM_STRESS	1.6078	0.107879	0.225577
GOBP_MICROTUBULE_POLYMERIZATION_OR_DEPOLYMERIZATION	-1.60761	0.10792	0.225594
GOBP_ERROR_FREE_TRANSLESION_SYNTHESIS	1.60652	0.108159	0.226
GOBP_REGULATION_OF_TOLL_LIKE_RECEPTOR_3_SIGNALING_PATHWAY	-1.60642	0.108181	0.226
GOBP_REGULATION_OF_FEEDING_BEHAVIOR	-1.6059	0.108297	0.226172
GOBP_MONOCYTE_EXTRAVASATION	1.60542	0.1084	0.226318
GOBP_HEMATOPOIETIC_STEM_CELL_HOMEOSTASIS	1.60515	0.108462	0.226377
GOBP_INSULIN_RECEPTOR_SIGNALING_PATHWAY	-1.60434	0.10864	0.226678
GOBP_REGULATION_OF_HISTONE_H3_K27_METHYLATION	-1.60405	0.108703	0.22674
GOBP_CELLULAR_RESPONSE_TO_MOLECULE_OF_BACTERIAL_ORIGIN	1.60267	0.109007	0.227304
GOBP_ACTIN_FILAMENT_SEVERING	1.60236	0.109075	0.227377
GOBP_SOMITOGENESIS	-1.60151	0.109264	0.227701
GOBP_REGULATION_OF_HISTONE_H3_K9_ACETYLATION	1.60074	0.109434	0.227985
GOBP_T_CELL_EXTRAVASATION	1.59944	0.109723	0.228516
GOBP_BONE_TRABECULA_MORPHOGENESIS	-1.59818	0.110003	0.229029
GOBP_REGULATION_OF_PROTEIN_LOCALIZATION_TO_SYNAPSE	1.5974	0.110176	0.22932
GOBP_NEGATIVE_REGULATION_OF_OXIDATIVE_PHOSPHORYLATION	1.59707	0.11025	0.229402
GOBP_REGULATION_OF_I_KAPPAB_PHOSPHORYLATION	-1.59676	0.110319	0.229476
GOBP_NATURAL_KILLER_CELL_PROLIFERATION	-1.5962	0.110444	0.229665
GOBP_NUCLEOSIDE_TRIPHOSPHATE_BIOSYNTHETIC_PROCESS	1.5955	0.1106	0.229849
GOBP_EPIDERMAL_GROWTH_FACTOR_RECEPTOR_SIGNALING_PATHWAY	-1.5955	0.1106	0.229849
GOBP_CYTIDINE_TO_URIDINE_EDITING	-1.59516	0.110676	0.229937
GOBP_REGULATION_OF_NERVOUS_SYSTEM_PROCESS	-1.59475	0.110767	0.230055
GOBP_EXPORT_ACROSS_PLASMA_MEMBRANE	-1.59376	0.11099	0.230446
GOBP_REGULATION_OF_DEACETYLASE_ACTIVITY	-1.59348	0.111052	0.230504
GOBP_CRANIAL_NERVE_STRUCTURAL_ORGANIZATION	1.59242	0.11129	0.23087
GOBP_POSITIVE_REGULATION_OF_CYTOKINE_PRODUCTION	1.5924	0.111296	0.23087
GOBP_EXOCYTOSIS	1.59214	0.111354	0.23092
GOBP_MAINTENANCE_OF_CELL_NUMBER	-1.59053	0.111714	0.231596
GOBP_DIENCEPHALON_DEVELOPMENT	1.58905	0.11205	0.23215
GOBP_TRANSEPITHELIAL_TRANSPORT	-1.58908	0.112041	0.23215
GOBP_NEGATIVE_REGULATION_OF_G_PROTEIN_COUPLED_RECEPTOR_SIGNALING_PATHWAY	1.58797	0.112294	0.232584
GOBP_NEGATIVE_REGULATION_OF_MICROTUBULE_POLYMERIZATION_OR_DEPOLYMERIZATION	-1.58781	0.11233	0.232588
GOBP_AMINO_ACID_BETAINE_BIOSYNTHETIC_PROCESS	1.58756	0.112386	0.232633
GOBP_NEGATIVE_REGULATION_OF_EXTRINSIC_APOPTOTIC_SIGNALING_PATHWAY_VIA_DEATH_DOMAIN_RECEPTORS	1.58614	0.112708	0.233228
GOBP_GOLGI_TO_PLASMA_MEMBRANE_PROTEIN_TRANSPORT	-1.58452	0.113075	0.233917
GOBP_LEUCINE_METABOLIC_PROCESS	1.58411	0.11317	0.234041
GOBP_SECRETION	1.58382	0.113235	0.234104
GOBP_FIBROBLAST_ACTIVATION	1.58284	0.113459	0.234495
GOBP_MINERALOCORTICOID_METABOLIC_PROCESS	-1.58248	0.113539	0.23459
GOBP_REGULATION_OF_GRANULOCYTE_DIFFERENTIATION	1.58166	0.113728	0.234908
GOBP_DETECTION_OF_MUSCLE_STRETCH	1.57938	0.114248	0.235911
GOBP_TRYPTOPHAN_METABOLIC_PROCESS	1.57906	0.114323	0.235994
GOBP_ANATOMICAL_STRUCTURE_REGRESSION	1.57883	0.114375	0.236028
GOBP_NEGATIVE_REGULATION_OF_DNA_REPLICATION	-1.57796	0.114576	0.2363
GOBP_THYROID_GLAND_DEVELOPMENT	-1.57809	0.114544	0.2363
GOBP_CD4_POSITIVE_ALPHA_BETA_T_CELL_CYTOKINE_PRODUCTION	1.57761	0.114656	0.236393
GOBP_MYELOID_LEUKOCYTE_MEDIATED_IMMUNITY	1.57738	0.114707	0.236427
GOBP_POSITIVE_REGULATION_OF_OLIGODENDROCYTE_DIFFERENTIATION	-1.5771	0.114772	0.236489
GOBP_REGULATION_OF_BMP_SIGNALING_PATHWAY	-1.5769	0.114818	0.236511
GOBP_POSITIVE_REGULATION_OF_LAMELLIPODIUM_ORGANIZATION	-1.5764	0.114933	0.236675
GOBP_REGULATION_OF_PROTEIN_EXPORT_FROM_NUCLEUS	1.57559	0.115121	0.236992
GOBP_REGULATION_OF_POLYSACCHARIDE_BIOSYNTHETIC_PROCESS	-1.5752	0.11521	0.237103
GOBP_HISTONE_PHOSPHORYLATION	-1.57495	0.115268	0.237151
GOBP_GTP_BIOSYNTHETIC_PROCESS	1.57325	0.115661	0.237886
GOBP_POSITIVE_REGULATION_OF_INTERLEUKIN_2_PRODUCTION	-1.57288	0.115748	0.237992
GOBP_REGULATION_OF_CD8_POSITIVE_ALPHA_BETA_T_CELL_ACTIVATION	1.57193	0.115967	0.238298
GOBP_VESICLE_MEDIATED_TRANSPORT_TO_THE_PLASMA_MEMBRANE	-1.57207	0.115933	0.238298
GOBP_POSITIVE_REGULATION_OF_CYTOSOLIC_CALCIUM_ION_CONCENTRATION_INVOLVED_IN_PHOSPHOLIPASE_C_ACTIVATING_G_PROTEIN_COUPLED_SIGNALING_PATHWAY	1.57164	0.116035	0.238366
GOBP_T_HELPER_1_CELL_DIFFERENTIATION	1.56893	0.116665	0.239588
GOBP_ESTROUS_CYCLE	1.56811	0.116856	0.239907
GOBP_TOLL_LIKE_RECEPTOR_SIGNALING_PATHWAY	1.56672	0.117181	0.240445
GOBP_EPITHELIAL_TUBE_BRANCHING_INVOLVED_IN_LUNG_MORPHOGENESIS	1.56664	0.117198	0.240445
GOBP_CELL_PART_MORPHOGENESIS	-1.56653	0.117225	0.240445
GOBP_NEGATIVE_REGULATION_OF_PROTEIN_KINASE_B_SIGNALING	-1.56549	0.117468	0.240799
GOBP_PROTEIN_LOCALIZATION_TO_PLASMA_MEMBRANE	-1.56558	0.117448	0.240799
GOBP_TOLL_LIKE_RECEPTOR_2_SIGNALING_PATHWAY	1.5649	0.117605	0.241007
GOBP_OOCYTE_DIFFERENTIATION	-1.56404	0.117808	0.24135
GOBP_CIRCADIAN_RHYTHM	-1.56324	0.117996	0.241663
GOBP_SMALL_GTPASE_MEDIATED_SIGNAL_TRANSDUCTION	-1.56283	0.118093	0.241788
GOBP_VASCULAR_TRANSPORT	-1.56226	0.118226	0.241987
GOBP_REGULATION_OF_SECRETION	1.56116	0.118485	0.242371
GOBP_LEPTIN_MEDIATED_SIGNALING_PATHWAY	-1.56126	0.118463	0.242371
GOBP_CARBOHYDRATE_DERIVATIVE_BIOSYNTHETIC_PROCESS	1.56066	0.118603	0.242539
GOBP_POSITIVE_REGULATION_OF_PEPTIDYL_TYROSINE_PHOSPHORYLATION	1.56013	0.11873	0.242653
GOBP_REGULATION_OF_TOLL_LIKE_RECEPTOR_2_SIGNALING_PATHWAY	1.56011	0.118733	0.242653
GOBP_NEGATIVE_REGULATION_OF_CAMP_DEPENDENT_PROTEIN_KINASE_ACTIVITY	1.55982	0.118802	0.242653
GOBP_ADIPONECTIN_ACTIVATED_SIGNALING_PATHWAY	-1.55985	0.118796	0.242653
GOBP_CELLULAR_COMPONENT_DISASSEMBLY	1.5596	0.118854	0.242687
GOBP_RETINA_VASCULATURE_DEVELOPMENT_IN_CAMERA_TYPE_EYE	1.55917	0.118957	0.242823
GOBP_SNRNA_MODIFICATION	1.5575	0.119351	0.243554
GOBP_REGULATION_OF_NUCLEAR_TRANSCRIBED_MRNA_POLY_A_TAIL_SHORTENING	-1.55722	0.119419	0.243618
GOBP_CELL_KILLING	1.557	0.11947	0.24365
GOBP_NEGATIVE_REGULATION_OF_T_CELL_PROLIFERATION	-1.55591	0.119729	0.244105
GOBP_ACTIVATION_OF_TRANSMEMBRANE_RECEPTOR_PROTEIN_TYROSINE_KINASE_ACTIVITY	1.55573	0.119772	0.244119
GOBP_POSITIVE_REGULATION_OF_OXIDOREDUCTASE_ACTIVITY	1.55445	0.120077	0.244593
GOBP_CELLULAR_RESPONSE_TO_KETONE	-1.5546	0.120042	0.244593
GOBP_SERINE_PHOSPHORYLATION_OF_STAT_PROTEIN	-1.55424	0.120128	0.244623
GOBP_ADULT_LOCOMOTORY_BEHAVIOR	-1.55333	0.120344	0.244989
GOBP_ERBB_SIGNALING_PATHWAY	-1.55277	0.120479	0.245192
GOBP_POSITIVE_REGULATION_OF_NUCLEASE_ACTIVITY	-1.55248	0.120548	0.245257
GOBP_CELL_CELL_ADHESION_INVOLVED_IN_GASTRULATION	-1.55226	0.120599	0.245288
GOBP_T_CELL_ACTIVATION_VIA_T_CELL_RECEPTOR_CONTACT_WITH_ANTIGEN_BOUND_TO_MHC_MOLECULE_ON_ANTIGEN_PRESENTING_CELL	1.55202	0.120657	0.245324
GOBP_REGULATION_OF_SMOOTH_MUSCLE_CONTRACTION	-1.55189	0.120689	0.245324
GOBP_SULFUR_AMINO_ACID_BIOSYNTHETIC_PROCESS	1.5507	0.120973	0.245599
GOBP_MUSCLE_CELL_MIGRATION	1.55068	0.120979	0.245599
GOBP_REGULATION_OF_KIDNEY_DEVELOPMENT	1.55067	0.120981	0.245599
GOBP_BEHAVIORAL_RESPONSE_TO_COCAINE	1.55057	0.121006	0.245599
GOBP_FEVER_GENERATION	-1.55115	0.120866	0.245599
GOBP_ESTABLISHMENT_OF_BLOOD_BRAIN_BARRIER	1.54992	0.121162	0.245842
GOBP_NEUROENDOCRINE_CELL_DIFFERENTIATION	1.54936	0.121295	0.245993
GOBP_POSTREPLICATION_REPAIR	1.5493	0.121309	0.245993
GOBP_OUTFLOW_TRACT_MORPHOGENESIS	-1.54898	0.121386	0.246075
GOBP_REGULATION_OF_DNA_METHYLATION_DEPENDENT_HETEROCHROMATIN_ASSEMBLY	1.54782	0.121666	0.246569
GOBP_FEMALE_GENITALIA_DEVELOPMENT	1.54724	0.121806	0.246632
GOBP_ORGANIC_HYDROXY_COMPOUND_TRANSPORT	-1.54733	0.121785	0.246632
GOBP_MRNA_CIS_SPLICING_VIA_SPLICEOSOME	-1.5475	0.121743	0.246632
GOBP_VASOCONSTRICTION	-1.54672	0.12193	0.246809
GOBP_REGULATION_OF_T_CELL_MEDIATED_CYTOTOXICITY	-1.54389	0.122616	0.248124
GOBP_POST_GOLGI_VESICLE_MEDIATED_TRANSPORT	-1.54247	0.122959	0.248745
GOBP_NEGATIVE_REGULATION_OF_MAPK_CASCADE	1.54219	0.123026	0.248806
GOBP_CELL_ACTIVATION_INVOLVED_IN_IMMUNE_RESPONSE	1.54195	0.123086	0.248853
GOBP_POSITIVE_REGULATION_OF_ENDOCYTOSIS	1.54119	0.123271	0.249078
GOBP_POSTTRANSLATIONAL_PROTEIN_TARGETING_TO_ENDOPLASMIC_RETICULUM_MEMBRANE	-1.54121	0.123267	0.249078
GOBP_SNORNA_LOCALIZATION	1.5397	0.123633	0.249735
GOBP_TRNA_WOBBLE_BASE_MODIFICATION	1.5389	0.123828	0.250055
GOBP_RESPONSE_TO_FATTY_ACID	-1.53862	0.123897	0.250118
GOBP_METHIONINE_METABOLIC_PROCESS	1.53821	0.123996	0.250245
GOBP_SEROTONIN_RECEPTOR_SIGNALING_PATHWAY	1.53783	0.124091	0.250361
GOBP_NUCLEOSIDE_DIPHOSPHATE_METABOLIC_PROCESS	1.53734	0.124211	0.250528
GOBP_ACTIN_MODIFICATION	1.53714	0.12426	0.250552
GOBP_ENDODERM_DEVELOPMENT	-1.53634	0.124455	0.250873
GOBP_POSITIVE_REGULATION_OF_RECEPTOR_RECYCLING	1.53577	0.124596	0.25108
GOBP_ACROSOME_REACTION	-1.53442	0.124927	0.251674
GOBP_BIOLOGICAL_PHASE	1.53393	0.125046	0.251762
GOBP_GUANOSINE_CONTAINING_COMPOUND_BIOSYNTHETIC_PROCESS	1.53367	0.125111	0.251762
GOBP_MULTICELLULAR_ORGANISMAL_RESPONSE_TO_STRESS	-1.53364	0.125119	0.251762
GOBP_RESPONSE_TO_CARBOHYDRATE	-1.53364	0.125117	0.251762
GOBP_ENDOSOME_TRANSPORT_VIA_MULTIVESICULAR_BODY_SORTING_PATHWAY	1.53269	0.125352	0.252044
GOBP_ACTIVATION_OF_INNATE_IMMUNE_RESPONSE	1.53248	0.125405	0.252044
GOBP_POSTSYNAPTIC_MEMBRANE_ORGANIZATION	1.53246	0.125408	0.252044
GOBP_AMPA_GLUTAMATE_RECEPTOR_CLUSTERING	-1.5325	0.125399	0.252044
GOBP_PANCREAS_DEVELOPMENT	1.53191	0.125544	0.25218
GOBP_REGULATION_OF_OSSIFICATION	1.53189	0.12555	0.25218
GOBP_LABYRINTHINE_LAYER_MORPHOGENESIS	-1.53041	0.125916	0.25284
GOBP_GLOMERULAR_MESANGIUM_DEVELOPMENT	1.53001	0.126014	0.252962
GOBP_POSITIVE_REGULATION_OF_EXECUTION_PHASE_OF_APOPTOSIS	1.5284	0.126412	0.253686
GOBP_MEMBRANE_HYPERPOLARIZATION	1.52815	0.126476	0.253739
GOBP_POSITIVE_REGULATION_OF_INTRACELLULAR_ESTROGEN_RECEPTOR_SIGNALING_PATHWAY	1.52753	0.12663	0.253971
GOBP_TELOMERE_MAINTENANCE_IN_RESPONSE_TO_DNA_DAMAGE	1.52704	0.126752	0.254142
GOBP_BONE_REMODELING	-1.52664	0.126851	0.254265
GOBP_IMPORT_INTO_NUCLEUS	-1.52587	0.127041	0.254571
GOBP_METAL_ION_TRANSPORT	1.5257	0.127084	0.254582
GOBP_TROPHECTODERMAL_CELL_DIFFERENTIATION	1.52535	0.127173	0.254684
GOBP_NEGATIVE_REGULATION_OF_T_CELL_APOPTOTIC_PROCESS	1.52501	0.127256	0.25473
GOBP_DNA_METHYLATION_OR_DEMETHYLATION	1.52486	0.127293	0.25473
GOBP_NEGATIVE_REGULATION_OF_VIRAL_INDUCED_CYTOPLASMIC_PATTERN_RECOGNITION_RECEPTOR_SIGNALING_PATHWAY	-1.5248	0.127309	0.25473
GOBP_REGULATION_OF_PHOSPHATIDYLCHOLINE_METABOLIC_PROCESS	1.52409	0.127487	0.255011
GOBP_REGULATION_OF_PROTEIN_LOCALIZATION_TO_NUCLEOLUS	1.52371	0.127582	0.255126
GOBP_COMPLEMENT_DEPENDENT_CYTOTOXICITY	1.52325	0.127696	0.255279
GOBP_POSITIVE_REGULATION_OF_TELOMERE_CAPPING	-1.52133	0.128178	0.256167
GOBP_POSITIVE_REGULATION_OF_CELL_PROLIFERATION_INVOLVED_IN_KIDNEY_DEVELOPMENT	1.51901	0.128761	0.257256
GOBP_OVULATION_CYCLE	-1.5171	0.129242	0.25814
GOBP_TELOMERIC_D_LOOP_DISASSEMBLY	-1.51691	0.129288	0.258158
GOBP_NEGATIVE_REGULATION_OF_MYELOID_LEUKOCYTE_DIFFERENTIATION	1.51601	0.129517	0.258466
GOBP_REGULATION_OF_TRANSLATION_INITIATION_IN_RESPONSE_TO_ENDOPLASMIC_RETICULUM_STRESS	-1.516	0.129519	0.258466
GOBP_REGULATION_OF_RAS_PROTEIN_SIGNAL_TRANSDUCTION	-1.51472	0.129843	0.259035
GOBP_LEUCINE_CATABOLIC_PROCESS	1.5142	0.129975	0.259224
GOBP_REPLICATIVE_SENESCENCE	1.51394	0.130041	0.259278
GOBP_PROTEIN_DEPALMITOYLATION	1.51374	0.130092	0.259303
GOBP_GROWTH_HORMONE_SECRETION	-1.51331	0.130202	0.25937
GOBP_REGULATION_OF_HEMATOPOIETIC_STEM_CELL_PROLIFERATION	-1.51344	0.130167	0.25937
GOBP_PROTEIN_MATURATION_BY_PROTEIN_FOLDING	1.51253	0.1304	0.259473
GOBP_DICARBOXYLIC_ACID_BIOSYNTHETIC_PROCESS	1.51228	0.130462	0.259473
GOBP_POSITIVE_REGULATION_OF_SYNAPTIC_VESICLE_RECYCLING	-1.51205	0.130521	0.259473
GOBP_MODULATION_BY_VIRUS_OF_HOST_PROCESS	-1.51219	0.130485	0.259473
GOBP_POSITIVE_REGULATION_OF_PLATELET_DERIVED_GROWTH_FACTOR_RECEPTOR_SIGNALING_PATHWAY	-1.51245	0.130421	0.259473
GOBP_REGULATION_OF_SPHINGOLIPID_BIOSYNTHETIC_PROCESS	-1.51266	0.130367	0.259473
GOBP_INFLAMMATORY_CELL_APOPTOTIC_PROCESS	-1.5129	0.130305	0.259473
GOBP_SECONDARY_PALATE_DEVELOPMENT	-1.51142	0.130681	0.259715
GOBP_POSITIVE_REGULATION_OF_STEM_CELL_POPULATION_MAINTENANCE	-1.51015	0.131004	0.260281
GOBP_HEAT_GENERATION	-1.50956	0.131155	0.260503
GOBP_POSITIVE_REGULATION_OF_MICROTUBULE_BINDING	1.50867	0.131384	0.260881
GOBP_REGULATION_OF_CELL_PROLIFERATION_INVOLVED_IN_KIDNEY_DEVELOPMENT	1.50842	0.131446	0.260929
GOBP_POSITIVE_REGULATION_OF_STEROID_BIOSYNTHETIC_PROCESS	-1.50801	0.131552	0.261061
GOBP_PROTEIN_POLYUFMYLATION	1.50754	0.131671	0.261222
GOBP_POSITIVE_REGULATION_OF_PROTEIN_LOCALIZATION_TO_CELL_SURFACE	1.50648	0.131944	0.261648
GOBP_MRNA_PROCESSING	-1.50626	0.132002	0.261648
GOBP_PROTEIN_LOCALIZATION_TO_KINETOCHORE	-1.50637	0.131971	0.261648
GOBP_REGULATION_OF_EXCRETION	-1.50597	0.132075	0.261717
GOBP_REGULATION_OF_MEIOTIC_NUCLEAR_DIVISION	-1.50528	0.132253	0.261994
GOBP_NEGATIVE_REGULATION_OF_MRNA_PROCESSING	1.50511	0.132296	0.262002
GOBP_POSITIVE_REGULATION_OF_TRANSPORT	1.50399	0.132585	0.262273
GOBP_INTRACELLULAR_PROTEIN_TRANSPORT	-1.50397	0.132588	0.262273
GOBP_CELLULAR_RESPONSE_TO_LEUCINE	-1.50425	0.132517	0.262273
GOBP_POSITIVE_REGULATION_OF_TAU_PROTEIN_KINASE_ACTIVITY	-1.50438	0.132485	0.262273
GOBP_RESPONSE_TO_OXIDATIVE_STRESS	1.50362	0.13268	0.26238
GOBP_NEGATIVE_REGULATION_OF_PROTEIN_CATABOLIC_PROCESS	-1.50221	0.133042	0.263017
GOBP_POSITIVE_REGULATION_OF_CHROMOSOME_SEPARATION	-1.50202	0.133092	0.26304
GOBP_RESPONSE_TO_CYTOKINE	1.50139	0.133256	0.263287
GOBP_SODIUM_ION_TRANSPORT	-1.50078	0.133411	0.263518
GOBP_REGULATION_OF_MITOTIC_NUCLEAR_DIVISION	-1.5003	0.133537	0.263612
GOBP_CELLULAR_RESPONSE_TO_HYDROPEROXIDE	-1.50042	0.133506	0.263612
GOBP_MONOCARBOXYLIC_ACID_TRANSPORT	-1.49954	0.133733	0.263769
GOBP_POSITIVE_REGULATION_OF_CELL_CYCLE_PHASE_TRANSITION	-1.4996	0.133719	0.263769
GOBP_INCLUSION_BODY_ASSEMBLY	-1.4997	0.133693	0.263769
GOBP_RIGHTING_REFLEX	-1.49938	0.133774	0.263772
GOBP_EPIBOLY	1.49916	0.133833	0.263808
GOBP_NEGATIVE_REGULATION_OF_GLYCOGEN_METABOLIC_PROCESS	-1.49902	0.13387	0.263808
GOBP_LABYRINTHINE_LAYER_DEVELOPMENT	-1.49784	0.134174	0.264331
GOBP_LAMELLIPODIUM_ASSEMBLY	-1.49755	0.134251	0.264406
GOBP_RESPONSE_TO_LEUKEMIA_INHIBITORY_FACTOR	-1.49661	0.134495	0.264809
GOBP_NUCLEOTIDE_EXCISION_REPAIR_DNA_DUPLEX_UNWINDING	1.49588	0.134684	0.265104
GOBP_NEGATIVE_REGULATION_OF_REGULATORY_T_CELL_DIFFERENTIATION	1.49502	0.13491	0.265472
GOBP_REGULATION_OF_CARDIAC_MUSCLE_CELL_ACTION_POTENTIAL	1.49483	0.13496	0.265492
GOBP_POSITIVE_REGULATION_OF_MHC_CLASS_I_BIOSYNTHETIC_PROCESS	1.49333	0.135351	0.266185
GOBP_POSITIVE_REGULATION_OF_PHAGOCYTOSIS	1.4915	0.135831	0.267051
GOBP_EPITHELIUM_DEVELOPMENT	1.49124	0.135899	0.267076
GOBP_POSITIVE_REGULATION_OF_CELL_MATURATION	-1.49115	0.135922	0.267076
GOBP_POSITIVE_REGULATION_OF_CELL_FATE_COMMITMENT	1.49054	0.136081	0.267292
GOBP_BIOMINERALIZATION	-1.49043	0.136111	0.267292
GOBP_NEGATIVE_REGULATION_OF_LEUKOCYTE_DEGRANULATION	1.49024	0.13616	0.26731
GOBP_GLYCOLIPID_BIOSYNTHETIC_PROCESS	1.48996	0.136234	0.267339
GOBP_REGULATION_OF_ODONTOGENESIS_OF_DENTIN_CONTAINING_TOOTH	1.48989	0.136253	0.267339
GOBP_REGULATION_OF_DELAYED_RECTIFIER_POTASSIUM_CHANNEL_ACTIVITY	1.48967	0.13631	0.267373
GOBP_SYNAPSE_ORGANIZATION	1.48881	0.136537	0.267671
GOBP_MITOCHONDRIAL_FRAGMENTATION_INVOLVED_IN_APOPTOTIC_PROCESS	1.4888	0.136541	0.267671
GOBP_MIDBRAIN_DEVELOPMENT	1.48831	0.136669	0.267845
GOBP_RUFFLE_ORGANIZATION	-1.48793	0.13677	0.267888
GOBP_ANTIMICROBIAL_HUMORAL_IMMUNE_RESPONSE_MEDIATED_BY_ANTIMICROBIAL_PEPTIDE	-1.48793	0.136768	0.267888
GOBP_REGULATION_OF_ENDOPLASMIC_RETICULUM_TUBULAR_NETWORK_ORGANIZATION	-1.48763	0.136849	0.267966
GOBP_COAGULATION	-1.48661	0.137117	0.268411
GOBP_AMP_BIOSYNTHETIC_PROCESS	1.48605	0.137266	0.268626
GOBP_PROTEIN_LOCALIZATION_TO_EARLY_ENDOSOME	-1.48522	0.137487	0.26898
GOBP_CELLULAR_RESPONSE_TO_NITROGEN_COMPOUND	-1.48344	0.137958	0.269824
GOBP_ESTABLISHMENT_OF_PROTEIN_LOCALIZATION_TO_CHROMATIN	-1.48324	0.13801	0.269847
GOBP_POSITIVE_REGULATION_OF_THE_FORCE_OF_HEART_CONTRACTION	-1.48238	0.138238	0.270217
GOBP_OVULATION_CYCLE_PROCESS	-1.48213	0.138307	0.270272
GOBP_POSITIVE_REGULATION_OF_TELOMERE_MAINTENANCE	-1.48186	0.138376	0.27033
GOBP_POSITIVE_REGULATION_OF_GONAD_DEVELOPMENT	1.48161	0.138444	0.270385
GOBP_POSITIVE_REGULATION_OF_DNA_DEMETHYLATION	-1.47971	0.13895	0.271295
GOBP_REGULATION_OF_RHO_PROTEIN_SIGNAL_TRANSDUCTION	1.47872	0.139215	0.271733
GOBP_NEGATIVE_REGULATION_OF_GENE_EXPRESSION	-1.47843	0.139292	0.271807
GOBP_ARTERY_SMOOTH_MUSCLE_CONTRACTION	1.47723	0.139615	0.272123
GOBP_TONIC_SMOOTH_MUSCLE_CONTRACTION	1.47723	0.139615	0.272123
GOBP_RESPONSE_TO_OXYGEN_LEVELS	-1.47723	0.139615	0.272123
GOBP_REGULATION_OF_NUCLEAR_DIVISION	-1.47731	0.139593	0.272123
GOBP_INTERLEUKIN_4_MEDIATED_SIGNALING_PATHWAY	1.47692	0.139696	0.272202
GOBP_ANIMAL_ORGAN_MORPHOGENESIS	1.47599	0.139947	0.272613
GOBP_MIDDLE_EAR_MORPHOGENESIS	-1.47556	0.140062	0.272759
GOBP_NEGATIVE_REGULATION_OF_HUMORAL_IMMUNE_RESPONSE	-1.47427	0.140409	0.273356
GOBP_INTEGRIN_BIOSYNTHETIC_PROCESS	1.47363	0.140582	0.273457
GOBP_REGULATION_OF_INTEGRIN_BIOSYNTHETIC_PROCESS	1.47363	0.140582	0.273457
GOBP_ACTION_POTENTIAL	-1.47384	0.140524	0.273457
GOBP_TISSUE_REMODELING	-1.47319	0.140699	0.273606
GOBP_REGULATION_OF_DNA_REPLICATION	-1.47274	0.140822	0.273767
GOBP_POSITIVE_REGULATION_OF_MEMBRANE_PROTEIN_ECTODOMAIN_PROTEOLYSIS	1.4708	0.141346	0.274663
GOBP_RESPONSE_TO_DOPAMINE	1.47073	0.141364	0.274663
GOBP_CELLULAR_RESPONSE_TO_ETHANOL	1.47049	0.141428	0.274708
GOBP_POLY_N_ACETYLLACTOSAMINE_METABOLIC_PROCESS	-1.46986	0.141599	0.274961
GOBP_LYMPHATIC_ENDOTHELIAL_CELL_DIFFERENTIATION	1.46938	0.14173	0.275137
GOBP_MRNA_MODIFICATION	-1.46817	0.142057	0.275694
GOBP_POSITIVE_REGULATION_OF_ACTIN_FILAMENT_POLYMERIZATION	1.46722	0.142316	0.276117
GOBP_CARDIAC_MUSCLE_TISSUE_MORPHOGENESIS	-1.46707	0.142357	0.276117
GOBP_REGULATION_OF_GLIOGENESIS	-1.46598	0.142653	0.276612
GOBP_POSITIVE_REGULATION_OF_DNA_DEPENDENT_DNA_REPLICATION	-1.46574	0.14272	0.276663
GOBP_CELLULAR_RESPONSE_TO_OSMOTIC_STRESS	-1.46539	0.142815	0.276767
GOBP_REFLEX	1.46328	0.14339	0.277753
GOBP_KINETOCHORE_ASSEMBLY	-1.46323	0.143405	0.277753
GOBP_POSITIVE_REGULATION_OF_GROWTH	-1.4622	0.143687	0.278219
GOBP_EXTRACELLULAR_REGULATION_OF_SIGNAL_TRANSDUCTION	-1.46181	0.143793	0.278264
GOBP_POSITIVE_REGULATION_OF_CYTOKINE_PRODUCTION_INVOLVED_IN_INFLAMMATORY_RESPONSE	-1.46181	0.143792	0.278264
GOBP_ACTIVATION_OF_PROTEIN_KINASE_B_ACTIVITY	-1.46157	0.143859	0.278314
GOBP_EAR_MORPHOGENESIS	1.46061	0.144123	0.27869
GOBP_REGULATION_OF_NUCLEOTIDE_BIOSYNTHETIC_PROCESS	1.46048	0.144158	0.27869
GOBP_COLLAGEN_METABOLIC_PROCESS	1.46041	0.144177	0.27869
GOBP_REGULATION_OF_IMMUNE_SYSTEM_PROCESS	1.45962	0.144395	0.279033
GOBP_MAINTENANCE_OF_GASTROINTESTINAL_EPITHELIUM	-1.4591	0.144539	0.27923
GOBP_NEGATIVE_REGULATION_OF_HYDROGEN_PEROXIDE_METABOLIC_PROCESS	1.45848	0.144709	0.279434
GOBP_CHORION_DEVELOPMENT	1.45826	0.144768	0.279434
GOBP_EXTRAEMBRYONIC_MEMBRANE_DEVELOPMENT	1.45826	0.144768	0.279434
GOBP_ACTIVATION_OF_ADENYLATE_CYCLASE_ACTIVITY	1.45785	0.144882	0.279574
GOBP_ESTABLISHMENT_OF_EPITHELIAL_CELL_APICAL_BASAL_POLARITY	1.45663	0.145219	0.280146
GOBP_MITOTIC_SISTER_CHROMATID_SEGREGATION	-1.45644	0.145271	0.280165
GOBP_REGULATION_OF_ERBB_SIGNALING_PATHWAY	-1.45497	0.145677	0.280869
GOBP_PEPTIDYL_DIPHTHAMIDE_BIOSYNTHETIC_PROCESS_FROM_PEPTIDYL_HISTIDINE	1.45425	0.145877	0.281175
GOBP_NEGATIVE_REGULATION_OF_EXECUTION_PHASE_OF_APOPTOSIS	-1.45379	0.146005	0.281341
GOBP_MULTICELLULAR_ORGANISM_AGING	1.45318	0.146174	0.281585
GOBP_CENTRAL_NERVOUS_SYSTEM_NEURON_DIFFERENTIATION	1.45288	0.146256	0.281585
GOBP_RESPONSE_TO_MONOSACCHARIDE	-1.45302	0.146219	0.281585
GOBP_CELLULAR_RESPONSE_TO_LEUCINE_STARVATION	-1.45179	0.14656	0.28209
GOBP_REGULATION_OF_PEROXISOME_PROLIFERATOR_ACTIVATED_RECEPTOR_SIGNALING_PATHWAY	-1.45117	0.146734	0.282344
GOBP_NEGATIVE_REGULATION_OF_VASOCONSTRICTION	-1.45046	0.14693	0.28264
GOBP_CALCIUM_ION_REGULATED_EXOCYTOSIS_OF_NEUROTRANSMITTER	1.44819	0.147565	0.283781
GOBP_AZOLE_TRANSMEMBRANE_TRANSPORT	1.44659	0.148013	0.284294
GOBP_POSITIVE_REGULATION_OF_VESICLE_FUSION	1.4465	0.148038	0.284294
GOBP_POSITIVE_REGULATION_OF_INTERLEUKIN_10_PRODUCTION	1.44649	0.148041	0.284294
GOBP_NEGATIVE_REGULATION_OF_CARDIAC_MUSCLE_TISSUE_GROWTH	-1.44665	0.147994	0.284294
GOBP_POSITIVE_REGULATION_OF_OXIDATIVE_STRESS_INDUCED_NEURON_DEATH	-1.44694	0.147913	0.284294
GOBP_N_TERMINAL_PROTEIN_AMINO_ACID_MODIFICATION	-1.44591	0.148202	0.284523
GOBP_KINETOCHORE_ORGANIZATION	-1.44517	0.14841	0.284841
GOBP_OXIDATIVE_RNA_DEMETHYLATION	-1.44487	0.148494	0.284921
GOBP_CELLULAR_AMIDE_METABOLIC_PROCESS	-1.44435	0.148641	0.285123
GOBP_MEMBRANE_REPOLARIZATION_DURING_VENTRICULAR_CARDIAC_MUSCLE_CELL_ACTION_POTENTIAL	1.4438	0.148794	0.285336
GOBP_MAST_CELL_ACTIVATION_INVOLVED_IN_IMMUNE_RESPONSE	-1.44197	0.149311	0.286246
GOBP_REGULATION_OF_SYNAPTIC_VESICLE_TRANSPORT	-1.4408	0.149642	0.2868
GOBP_LIPOSACCHARIDE_METABOLIC_PROCESS	1.44028	0.149789	0.287001
GOBP_POSITIVE_REGULATION_OF_INTERFERON_BETA_PRODUCTION	1.43995	0.14988	0.287094
GOBP_RECEPTOR_GUANYLYL_CYCLASE_SIGNALING_PATHWAY	1.43849	0.150296	0.287766
GOBP_ACID_SECRETION	1.43759	0.15055	0.287766
GOBP_NEGATIVE_REGULATION_OF_BIOMINERALIZATION	1.43752	0.150571	0.287766
GOBP_REGULATION_OF_UBIQUITIN_PROTEIN_TRANSFERASE_ACTIVITY	-1.43762	0.150543	0.287766
GOBP_NEGATIVE_REGULATION_OF_CYSTEINE_TYPE_ENDOPEPTIDASE_ACTIVITY_INVOLVED_IN_APOPTOTIC_SIGNALING_PATHWAY	-1.43784	0.150479	0.287766
GOBP_MATURE_B_CELL_DIFFERENTIATION	-1.43798	0.150438	0.287766
GOBP_HISTONE_H2A_UBIQUITINATION	-1.43809	0.150408	0.287766
GOBP_REGULATION_OF_HEART_RATE_BY_CHEMICAL_SIGNAL	-1.43823	0.150368	0.287766
GOBP_REGULATION_OF_CEREBELLAR_GRANULE_CELL_PRECURSOR_PROLIFERATION	1.43663	0.150822	0.288166
GOBP_HEPARAN_SULFATE_PROTEOGLYCAN_BIOSYNTHETIC_PROCESS_POLYSACCHARIDE_CHAIN_BIOSYNTHETIC_PROCESS	1.4363	0.150918	0.288266
GOBP_POSITIVE_REGULATION_OF_MITOCHONDRIAL_DEPOLARIZATION	1.4356	0.151117	0.288566
GOBP_REGULATION_OF_MICROTUBULE_BASED_PROCESS	-1.43511	0.151257	0.288752
GOBP_DENDRITIC_CELL_CYTOKINE_PRODUCTION	1.43457	0.151409	0.288799
GOBP_POSITIVE_REGULATION_OF_PRI_MIRNA_TRANSCRIPTION_BY_RNA_POLYMERASE_II	1.43457	0.151409	0.288799
GOBP_HEAD_DEVELOPMENT	-1.43468	0.151378	0.288799
GOBP_POSITIVE_REGULATION_OF_STRESS_ACTIVATED_PROTEIN_KINASE_SIGNALING_CASCADE	-1.43418	0.151522	0.288851
GOBP_RESPONSE_TO_ACTIVITY	-1.43425	0.1515	0.288851
GOBP_REGULATION_OF_PROTEIN_TARGETING	-1.43319	0.151803	0.289305
GOBP_GOLGI_RIBBON_FORMATION	-1.43243	0.152022	0.289641
GOBP_NEGATIVE_REGULATION_OF_HEART_RATE	1.43208	0.15212	0.289746
GOBP_NEGATIVE_REGULATION_OF_CELLULAR_PROTEIN_CATABOLIC_PROCESS	-1.43105	0.152416	0.290147
GOBP_REGULATION_OF_DNA_DAMAGE_CHECKPOINT	-1.43111	0.152398	0.290147
GOBP_REGULATION_OF_TRANSLATION_IN_RESPONSE_TO_STRESS	-1.43034	0.15262	0.290454
GOBP_RNA_3_END_PROCESSING	-1.43007	0.152697	0.290519
GOBP_REGULATION_OF_ER_TO_GOLGI_VESICLE_MEDIATED_TRANSPORT	-1.4299	0.152745	0.290529
GOBP_AGGREPHAGY	-1.42916	0.152959	0.290854
GOBP_MUSCLE_HYPERTROPHY_IN_RESPONSE_TO_STRESS	-1.42868	0.153095	0.291032
GOBP_INHIBITORY_POSTSYNAPTIC_POTENTIAL	-1.42849	0.15315	0.291054
GOBP_EXCITATORY_SYNAPSE_ASSEMBLY	1.42735	0.153478	0.291595
GOBP_BRANCHING_MORPHOGENESIS_OF_AN_EPITHELIAL_TUBE	1.42689	0.153611	0.291716
GOBP_WOUND_HEALING_INVOLVED_IN_INFLAMMATORY_RESPONSE	-1.42683	0.153628	0.291716
GOBP_ASTROCYTE_CELL_MIGRATION	1.42652	0.153719	0.291807
GOBP_MUSCLE_SYSTEM_PROCESS	1.42488	0.154193	0.292625
GOBP_POSITIVE_REGULATION_OF_TYPE_I_INTERFERON_PRODUCTION	1.42451	0.154299	0.292716
GOBP_POSITIVE_REGULATION_OF_DNA_CATABOLIC_PROCESS	1.42441	0.154327	0.292716
GOBP_NEGATIVE_REGULATION_OF_PROTEIN_AUTOPHOSPHORYLATION	-1.42379	0.154509	0.292979
GOBP_RESPONSE_TO_TUMOR_CELL	1.4232	0.154678	0.293048
GOBP_FEMALE_SEX_DIFFERENTIATION	-1.42276	0.154805	0.293048
GOBP_SENSORY_PERCEPTION	-1.42285	0.154781	0.293048
GOBP_NEGATIVE_REGULATION_OF_CATABOLIC_PROCESS	-1.42287	0.154775	0.293048
GOBP_NEGATIVE_REGULATION_OF_CELL_MATURATION	-1.42293	0.154756	0.293048
GOBP_HYPOXIA_INDUCIBLE_FACTOR_1ALPHA_SIGNALING_PATHWAY	-1.42308	0.154712	0.293048
GOBP_PEPTIDYL_LYSINE_ACETYLATION	-1.42209	0.155	0.293335
GOBP_ESTABLISHMENT_OF_ENDOTHELIAL_INTESTINAL_BARRIER	1.42146	0.155182	0.293598
GOBP_REGULATION_OF_GENERATION_OF_PRECURSOR_METABOLITES_AND_ENERGY	1.42056	0.155444	0.294012
GOBP_ASPARAGINE_METABOLIC_PROCESS	1.41927	0.15582	0.294564
GOBP_NCRNA_TRANSCRIPTION	1.41921	0.155837	0.294564
GOBP_REGULATION_OF_CELL_SHAPE	1.41911	0.155866	0.294564
GOBP_POSITIVE_REGULATION_OF_ADIPOSE_TISSUE_DEVELOPMENT	-1.41879	0.155959	0.294657
GOBP_CATECHOLAMINE_SECRETION	1.41842	0.156069	0.2947
GOBP_FOREBRAIN_DEVELOPMENT	-1.41845	0.156058	0.2947
GOBP_REGULATION_OF_RESPONSE_TO_EXTERNAL_STIMULUS	1.41761	0.156305	0.295064
GOBP_NEGATIVE_REGULATION_OF_RESPONSE_TO_REACTIVE_OXYGEN_SPECIES	1.41656	0.156612	0.295397
GOBP_CELLULAR_RESPONSE_TO_PARATHYROID_HORMONE_STIMULUS	-1.41661	0.156597	0.295397
GOBP_RESPONSE_TO_PARATHYROID_HORMONE	-1.41661	0.156597	0.295397
GOBP_FC_RECEPTOR_SIGNALING_PATHWAY	1.41581	0.15683	0.295726
GOBP_REGULATION_OF_PEPTIDYL_CYSTEINE_S_NITROSYLATION	-1.41469	0.157161	0.296267
GOBP_REGULATION_OF_MEMBRANE_LIPID_DISTRIBUTION	-1.41438	0.157251	0.296354
GOBP_RESPONSE_TO_HEPARIN	1.41382	0.157415	0.296582
GOBP_REGULATION_OF_PROTEIN_LOCALIZATION_TO_CENTROSOME	-1.41272	0.157739	0.296779
GOBP_CELL_CELL_SIGNALING_INVOLVED_IN_CARDIAC_CONDUCTION	-1.41277	0.157724	0.296779
GOBP_REGULATION_OF_CELLULAR_RESPONSE_TO_OSMOTIC_STRESS	-1.41283	0.157705	0.296779
GOBP_REGULATION_OF_RESPONSE_TO_OSMOTIC_STRESS	-1.41283	0.157705	0.296779
GOBP_CARDIAC_MUSCLE_CELL_CONTRACTION	-1.41306	0.157638	0.296779
GOBP_CELLULAR_RESPONSE_TO_EPINEPHRINE_STIMULUS	-1.41256	0.157785	0.296784
GOBP_T_CELL_MEDIATED_CYTOTOXICITY	1.4111	0.158214	0.297507
GOBP_NEGATIVE_REGULATION_OF_INTRACELLULAR_SIGNAL_TRANSDUCTION	1.40988	0.158574	0.298102
GOBP_PYRIMIDINE_NUCLEOBASE_METABOLIC_PROCESS	1.40942	0.15871	0.298275
GOBP_POSITIVE_REGULATION_OF_NITRIC_OXIDE_METABOLIC_PROCESS	-1.40741	0.159306	0.299228
GOBP_PROTEIN_LOCALIZATION_TO_BASOLATERAL_PLASMA_MEMBRANE	-1.40752	0.159272	0.299228
GOBP_DNA_SYNTHESIS_INVOLVED_IN_DNA_REPAIR	1.40691	0.159453	0.29926
GOBP_POSITIVE_REGULATION_OF_ACTIN_CYTOSKELETON_REORGANIZATION	1.40691	0.159455	0.29926
GOBP_SA_NODE_CELL_TO_ATRIAL_CARDIAC_MUSCLE_CELL_COMMUNICATION	-1.40697	0.159438	0.29926
GOBP_OSTEOCLAST_PROLIFERATION	1.40575	0.159797	0.299819
GOBP_LEUKOCYTE_DIFFERENTIATION	1.40503	0.160012	0.300138
GOBP_GLYCOLIPID_CATABOLIC_PROCESS	1.40461	0.160137	0.300208
GOBP_SELF_PROTEOLYSIS	-1.40468	0.160117	0.300208
GOBP_FLAVONOID_METABOLIC_PROCESS	1.40417	0.160268	0.30037
GOBP_DNA_GEOMETRIC_CHANGE	-1.4038	0.160377	0.300491
GOBP_GLOBAL_GENOME_NUCLEOTIDE_EXCISION_REPAIR	1.40342	0.160492	0.300623
GOBP_POSITIVE_REGULATION_OF_PROTEIN_TYROSINE_KINASE_ACTIVITY	1.40282	0.160671	0.300875
GOBP_REGULATION_OF_TELOMERE_MAINTENANCE_VIA_TELOMERE_LENGTHENING	-1.40153	0.161056	0.30143
GOBP_DETECTION_OF_MECHANICAL_STIMULUS_INVOLVED_IN_SENSORY_PERCEPTION_OF_SOUND	-1.4016	0.161034	0.30143
GOBP_MESONEPHROS_DEVELOPMENT	1.40119	0.161158	0.301468
GOBP_T_HELPER_17_CELL_LINEAGE_COMMITMENT	1.40116	0.161165	0.301468
GOBP_RNA_IMPORT_INTO_MITOCHONDRION	1.40097	0.161223	0.301492
GOBP_RNA_SPLICING_VIA_TRANSESTERIFICATION_REACTIONS	-1.39803	0.162105	0.303058
GOBP_AORTA_DEVELOPMENT	-1.39762	0.162226	0.303117
GOBP_NEGATIVE_REGULATION_OF_PEPTIDYL_SERINE_PHOSPHORYLATION	-1.39772	0.162198	0.303117
GOBP_EMBRYONIC_HEART_TUBE_DEVELOPMENT	1.39713	0.162373	0.303308
GOBP_REGULATION_OF_TRANSLATION_IN_RESPONSE_TO_ENDOPLASMIC_RETICULUM_STRESS	-1.39688	0.162451	0.30337
GOBP_VENTRICULAR_COMPACT_MYOCARDIUM_MORPHOGENESIS	-1.39624	0.162642	0.303644
GOBP_NEGATIVE_REGULATION_OF_MYELOID_LEUKOCYTE_MEDIATED_IMMUNITY	1.39529	0.162929	0.304095
GOBP_CARDIAC_CONDUCTION	-1.39469	0.163109	0.304263
GOBP_OLIGOPEPTIDE_IMPORT_ACROSS_PLASMA_MEMBRANE	-1.39483	0.163066	0.304263
GOBP_CHAPERONE_MEDIATED_PROTEIN_COMPLEX_ASSEMBLY	-1.39241	0.163798	0.305466
GOBP_AEROBIC_RESPIRATION	1.38942	0.164704	0.306746
GOBP_SEMAPHORIN_PLEXIN_SIGNALING_PATHWAY_INVOLVED_IN_AXON_GUIDANCE	1.3894	0.164711	0.306746
GOBP_CELL_MORPHOGENESIS_INVOLVED_IN_DIFFERENTIATION	-1.38958	0.164656	0.306746
GOBP_HISTONE_DEACETYLATION	-1.38963	0.164642	0.306746
GOBP_CEREBELLAR_CORTEX_FORMATION	-1.38978	0.164595	0.306746
GOBP_POSITIVE_REGULATION_OF_GLYCOGEN_METABOLIC_PROCESS	1.38893	0.164855	0.306874
GOBP_REGULATION_OF_MYELINATION	1.38888	0.16487	0.306874
GOBP_SECRETORY_GRANULE_LOCALIZATION	-1.38769	0.165231	0.30746
GOBP_RESPONSE_TO_PEPTIDE_HORMONE	-1.38618	0.165692	0.308233
GOBP_REGULATION_OF_T_HELPER_1_TYPE_IMMUNE_RESPONSE	1.38586	0.165791	0.308333
GOBP_STRESS_INDUCED_PREMATURE_SENESCENCE	1.38551	0.165896	0.308359
GOBP_PROTEIN_LOCALIZATION_TO_SYNAPSE	-1.38559	0.165871	0.308359
GOBP_MITOCHONDRIAL_DEPOLARIZATION	1.38533	0.165952	0.30837
GOBP_NEGATIVE_REGULATION_OF_ORGANIC_ACID_TRANSPORT	-1.3852	0.165993	0.30837
GOBP_PLANAR_CELL_POLARITY_PATHWAY_INVOLVED_IN_NEURAL_TUBE_CLOSURE	1.38408	0.166334	0.308706
GOBP_POSITIVE_REGULATION_OF_CELL_AGING	1.38401	0.166356	0.308706
GOBP_REGULATION_OF_PROTEIN_CONTAINING_COMPLEX_DISASSEMBLY	-1.38403	0.166349	0.308706
GOBP_CELL_CYCLE_DNA_REPLICATION_INITIATION	-1.38424	0.166285	0.308706
GOBP_PROTEIN_POLYMERIZATION	1.38382	0.166413	0.308728
GOBP_ORGANIC_HYDROXY_COMPOUND_METABOLIC_PROCESS	1.38357	0.166489	0.308784
GOBP_HISTIDINE_METABOLIC_PROCESS	1.38218	0.166915	0.309349
GOBP_REGULATION_OF_MYOTUBE_DIFFERENTIATION	-1.38213	0.166931	0.309349
GOBP_PEPTIDYL_LYSINE_MONOMETHYLATION	-1.38239	0.166852	0.309349
GOBP_REGULATION_OF_ATRIAL_CARDIAC_MUSCLE_CELL_MEMBRANE_DEPOLARIZATION	1.38181	0.167029	0.309426
GOBP_NEGATIVE_REGULATION_OF_MACROAUTOPHAGY	-1.38155	0.167109	0.309426
GOBP_POSITIVE_REGULATION_OF_LEUKOCYTE_TETHERING_OR_ROLLING	-1.38166	0.167077	0.309426
GOBP_PLASMA_MEMBRANE_TO_ENDOSOME_TRANSPORT	1.38088	0.167317	0.309656
GOBP_PHOTOPERIODISM	-1.38085	0.167325	0.309656
GOBP_INTESTINAL_ABSORPTION	-1.38051	0.167428	0.309763
GOBP_ANGIOTENSIN_ACTIVATED_SIGNALING_PATHWAY	-1.37983	0.167639	0.310069
GOBP_LEUKOCYTE_MIGRATION	1.37911	0.167862	0.310395
GOBP_PROTEIN_LOCALIZATION_TO_CHROMOSOME_TELOMERIC_REGION	-1.37892	0.167919	0.310416
GOBP_POSITIVE_REGULATION_OF_RESPONSE_TO_BIOTIC_STIMULUS	1.37859	0.168022	0.310467
GOBP_SKELETAL_MUSCLE_ACETYLCHOLINE_GATED_CHANNEL_CLUSTERING	1.37854	0.168038	0.310467
GOBP_KERATAN_SULFATE_METABOLIC_PROCESS	1.37818	0.168147	0.310584
GOBP_PURINE_DEOXYRIBONUCLEOTIDE_BIOSYNTHETIC_PROCESS	1.37801	0.168201	0.310598
GOBP_RIBOSOMAL_LARGE_SUBUNIT_EXPORT_FROM_NUCLEUS	-1.3773	0.168419	0.310917
GOBP_SUBSTRATE_ADHESION_DEPENDENT_CELL_SPREADING	-1.3766	0.168637	0.311234
GOBP_CYTOCHROME_COMPLEX_ASSEMBLY	1.37547	0.168984	0.311753
GOBP_POSITIVE_REGULATION_OF_ION_TRANSPORT	1.37539	0.16901	0.311753
GOBP_MAINTENANCE_OF_LOCATION	1.37435	0.169334	0.312187
GOBP_REGULATION_OF_CATION_TRANSMEMBRANE_TRANSPORT	1.37434	0.169338	0.312187
GOBP_REGULATION_OF_ACUTE_INFLAMMATORY_RESPONSE	-1.37297	0.169762	0.312884
GOBP_REGULATION_OF_ACTIVIN_RECEPTOR_SIGNALING_PATHWAY	1.37241	0.169934	0.313117
GOBP_NEUROPEPTIDE_SIGNALING_PATHWAY	1.37188	0.170102	0.313326
GOBP_POSITIVE_REGULATION_OF_ENDOTHELIAL_CELL_CHEMOTAXIS_BY_VEGF_ACTIVATED_VASCULAR_ENDOTHELIAL_GROWTH_FACTOR_RECEPTOR_SIGNALING_PATHWAY	1.37175	0.17014	0.313326
GOBP_NEGATIVE_REGULATION_OF_SMOOTH_MUSCLE_CELL_PROLIFERATION	1.37154	0.170205	0.313361
GOBP_REGULATION_OF_DNA_METHYLATION	1.37122	0.170306	0.313461
GOBP_POSITIVE_REGULATION_OF_T_CELL_MEDIATED_IMMUNITY	1.36883	0.171054	0.314752
GOBP_POSITIVE_REGULATION_OF_BLOOD_VESSEL_ENDOTHELIAL_CELL_MIGRATION	1.36862	0.171118	0.314785
GOBP_DNA_LIGATION_INVOLVED_IN_DNA_REPAIR	1.36776	0.171389	0.315197
GOBP_POSITIVE_REGULATION_OF_PROTEIN_CONTAINING_COMPLEX_ASSEMBLY	-1.36748	0.171476	0.315273
GOBP_PROTEIN_POLY_ADP_RIBOSYLATION	1.36717	0.171571	0.315362
GOBP_PROTEIN_K63_LINKED_UBIQUITINATION	1.36671	0.171717	0.31553
GOBP_MITOCHONDRIAL_ACETYL_COA_BIOSYNTHETIC_PROCESS_FROM_PYRUVATE	1.36653	0.171773	0.31553
GOBP_GLYCEROPHOSPHOLIPID_CATABOLIC_PROCESS	1.36643	0.171803	0.31553
GOBP_NEGATIVE_REGULATION_OF_CYSTEINE_TYPE_ENDOPEPTIDASE_ACTIVITY	-1.36592	0.171964	0.315656
GOBP_NEGATIVE_REGULATION_OF_GTPASE_ACTIVITY	-1.36593	0.17196	0.315656
GOBP_POSITIVE_REGULATION_OF_FATTY_ACID_OXIDATION	1.36546	0.172109	0.315701
GOBP_NEGATIVE_REGULATION_OF_SYSTEMIC_ARTERIAL_BLOOD_PRESSURE	1.3654	0.172128	0.315701
GOBP_NEUROBLAST_DIVISION	-1.36542	0.172122	0.315701
GOBP_REGULATION_OF_GASTRIC_ACID_SECRETION	1.36415	0.172521	0.316336
GOBP_CELLULAR_RESPONSE_TO_INCREASED_OXYGEN_LEVELS	-1.36322	0.172813	0.316784
GOBP_NEGATIVE_REGULATION_OF_TISSUE_REMODELING	1.36213	0.173158	0.317273
GOBP_PROTEIN_HETEROTETRAMERIZATION	1.36208	0.173173	0.317273
GOBP_POLYPHOSPHATE_CATABOLIC_PROCESS	1.36128	0.173424	0.31739
GOBP_DOUBLE_STRAND_BREAK_REPAIR_VIA_CLASSICAL_NONHOMOLOGOUS_END_JOINING	-1.36129	0.173422	0.31739
GOBP_CELLULAR_RESPONSE_TO_STEROL	-1.36154	0.173342	0.31739
GOBP_HEART_TRABECULA_MORPHOGENESIS	-1.36161	0.173322	0.31739
GOBP_CHONDROCYTE_DEVELOPMENT	-1.35986	0.173873	0.318126
GOBP_REGULATION_OF_LONG_TERM_SYNAPTIC_POTENTIATION	1.35919	0.174086	0.31843
GOBP_REGULATION_OF_VITAMIN_D_BIOSYNTHETIC_PROCESS	-1.35894	0.174165	0.318488
GOBP_REGULATION_OF_ENTRY_OF_BACTERIUM_INTO_HOST_CELL	-1.35813	0.174421	0.318785
GOBP_PEPTIDYL_LYSINE_DIMETHYLATION	-1.35828	0.174376	0.318785
GOBP_LYSOSOMAL_PROTEIN_CATABOLIC_PROCESS	-1.35776	0.17454	0.318916
GOBP_ACETYL_COA_BIOSYNTHETIC_PROCESS_FROM_PYRUVATE	1.35756	0.174605	0.318948
GOBP_WHITE_FAT_CELL_DIFFERENTIATION	1.35695	0.174798	0.319215
GOBP_ORGANELLE_MEMBRANE_FUSION	1.35652	0.174932	0.319343
GOBP_REGULATION_OF_NEUROMUSCULAR_JUNCTION_DEVELOPMENT	1.35643	0.174962	0.319343
GOBP_RELAXATION_OF_MUSCLE	1.35584	0.17515	0.3196
GOBP_NEGATIVE_REGULATION_OF_TROPHOBLAST_CELL_MIGRATION	1.35518	0.17536	0.319837
GOBP_RESPONSE_TO_CORTISOL	1.35513	0.175375	0.319837
GOBP_HISTONE_H3_K23_ACETYLATION	-1.35341	0.175924	0.320752
GOBP_T_HELPER_1_TYPE_IMMUNE_RESPONSE	1.35253	0.176205	0.321179
GOBP_REGULATION_OF_SUPEROXIDE_ANION_GENERATION	1.35216	0.176323	0.321246
GOBP_SHORT_TERM_MEMORY	-1.35212	0.176337	0.321246
GOBP_POSITIVE_REGULATION_OF_CD4_POSITIVE_ALPHA_BETA_T_CELL_ACTIVATION	1.35186	0.17642	0.321312
GOBP_CARDIAC_MUSCLE_CELL_DIFFERENTIATION	-1.35152	0.176528	0.321335
GOBP_ESTABLISHMENT_OF_RNA_LOCALIZATION	-1.35166	0.176485	0.321335
GOBP_REGULATION_OF_PH	1.35111	0.176661	0.32149
GOBP_SPERMATID_DIFFERENTIATION	1.35045	0.176871	0.321777
GOBP_INTESTINAL_EPITHELIAL_CELL_DEVELOPMENT	1.35032	0.176913	0.321777
GOBP_DOLICHYL_DIPHOSPHATE_BIOSYNTHETIC_PROCESS	1.34929	0.177243	0.32229
GOBP_RESPONSE_TO_IONIZING_RADIATION	1.34897	0.177347	0.322316
GOBP_RESPONSE_TO_ACIDIC_PH	1.34895	0.177353	0.322316
GOBP_CELL_DIFFERENTIATION_INVOLVED_IN_EMBRYONIC_PLACENTA_DEVELOPMENT	1.34868	0.17744	0.32232
GOBP_CELLULAR_RESPONSE_TO_OXYGEN_LEVELS	-1.34865	0.17745	0.32232
GOBP_NEGATIVE_REGULATION_OF_BONE_RESORPTION	1.34657	0.178117	0.323446
GOBP_REGULATION_OF_NITRIC_OXIDE_SYNTHASE_ACTIVITY	1.34624	0.178224	0.323554
GOBP_NEGATIVE_REGULATION_OF_INTERLEUKIN_2_PRODUCTION	1.34458	0.178761	0.324418
GOBP_REGULATION_OF_INTRACELLULAR_STEROID_HORMONE_RECEPTOR_SIGNALING_PATHWAY	-1.34447	0.178796	0.324418
GOBP_PROTEIN_NITROSYLATION	1.34355	0.179092	0.324869
GOBP_INSULIN_SECRETION_INVOLVED_IN_CELLULAR_RESPONSE_TO_GLUCOSE_STIMULUS	-1.34326	0.179189	0.324956
GOBP_REGULATION_OF_T_HELPER_17_CELL_LINEAGE_COMMITMENT	1.34309	0.179242	0.324966
GOBP_POSITIVE_REGULATION_OF_CYTOKINESIS	-1.34203	0.179585	0.3255
GOBP_CELLULAR_RESPONSE_TO_GLUCOSE_STARVATION	-1.34113	0.179877	0.325943
GOBP_RESPONSE_TO_CHEMOKINE	1.33954	0.180396	0.326708
GOBP_DENTATE_GYRUS_DEVELOPMENT	-1.33963	0.180367	0.326708
GOBP_CHROMATIN_MAINTENANCE	-1.3392	0.180507	0.326822
GOBP_ERROR_PRONE_TRANSLESION_SYNTHESIS	1.33829	0.180801	0.327267
GOBP_T_CELL_DIFFERENTIATION_INVOLVED_IN_IMMUNE_RESPONSE	1.33798	0.180902	0.327362
GOBP_OSTEOBLAST_PROLIFERATION	1.33682	0.181283	0.327891
GOBP_NEGATIVE_REGULATION_OF_SMOOTH_MUSCLE_CELL_DIFFERENTIATION	-1.33679	0.181291	0.327891
GOBP_EATING_BEHAVIOR	-1.33657	0.181364	0.327936
GOBP_NEURON_DEATH	1.33639	0.181421	0.327952
GOBP_NEGATIVE_REGULATION_OF_CELL_AGING	-1.3362	0.181484	0.327978
GOBP_LIPID_GLYCOSYLATION	1.33515	0.181828	0.328426
GOBP_HYALURONAN_BIOSYNTHETIC_PROCESS	-1.335	0.181877	0.328426
GOBP_CYTOSKELETON_DEPENDENT_CYTOKINESIS	-1.33508	0.181851	0.328426
GOBP_PHOSPHATE_ION_TRANSPORT	1.33457	0.182017	0.32859
GOBP_POSITIVE_REGULATION_OF_CELL_MIGRATION_BY_VASCULAR_ENDOTHELIAL_GROWTH_FACTOR_SIGNALING_PATHWAY	1.33439	0.182075	0.328609
GOBP_POSITIVE_REGULATION_OF_FAT_CELL_DIFFERENTIATION	-1.33366	0.182314	0.328952
GOBP_ODONTOGENESIS_OF_DENTIN_CONTAINING_TOOTH	1.33313	0.182491	0.329183
GOBP_REGULATION_OF_FEAR_RESPONSE	1.33252	0.18269	0.329455
GOBP_REGULATION_OF_CHAPERONE_MEDIATED_AUTOPHAGY	-1.33206	0.18284	0.329637
GOBP_POSITIVE_REGULATION_OF_IMMUNE_EFFECTOR_PROCESS	1.33152	0.183017	0.329643
GOBP_REGULATION_OF_BODY_FLUID_LEVELS	-1.33146	0.183038	0.329643
GOBP_CELLULAR_WATER_HOMEOSTASIS	-1.33152	0.183019	0.329643
GOBP_VISUAL_BEHAVIOR	-1.3316	0.182992	0.329643
GOBP_CELL_CYCLE_DNA_REPLICATION	-1.33091	0.183218	0.32988
GOBP_POSITIVE_REGULATION_OF_PROTEOLYSIS_INVOLVED_IN_CELLULAR_PROTEIN_CATABOLIC_PROCESS	-1.33016	0.183466	0.33024
GOBP_REGULATION_OF_MULTI_ORGANISM_PROCESS	1.32938	0.183724	0.330615
GOBP_VESICLE_TARGETING	-1.32893	0.183872	0.330793
GOBP_REGULATION_OF_ADENYLATE_CYCLASE_ACTIVITY	-1.32836	0.184058	0.330954
GOBP_REGULATION_OF_HEAT_GENERATION	-1.32843	0.184035	0.330954
GOBP_NEGATIVE_REGULATION_OF_POTASSIUM_ION_TRANSPORT	-1.32797	0.184188	0.331099
GOBP_TRANSCRIPTION_PREINITIATION_COMPLEX_ASSEMBLY	1.32772	0.184271	0.331161
GOBP_REGULATION_OF_LEUKOCYTE_TETHERING_OR_ROLLING	-1.32738	0.184384	0.331275
GOBP_POSITIVE_REGULATION_OF_CELLULAR_COMPONENT_ORGANIZATION	-1.32668	0.184614	0.3316
GOBP_REGULATION_OF_SKELETAL_MUSCLE_CONTRACTION_BY_CALCIUM_ION_SIGNALING	1.32606	0.184819	0.331852
GOBP_ESTABLISHMENT_OF_EPITHELIAL_CELL_POLARITY	1.32596	0.184852	0.331852
GOBP_RESPONSE_TO_DSRNA	-1.3253	0.185071	0.332158
GOBP_NEGATIVE_REGULATION_OF_TOLL_LIKE_RECEPTOR_4_SIGNALING_PATHWAY	-1.32515	0.185123	0.332162
GOBP_PROTEIN_LOCALIZATION_TO_NUCLEOLUS	1.32436	0.185384	0.332543
GOBP_REGULATION_OF_MEMBRANE_PERMEABILITY	-1.32327	0.185746	0.333104
GOBP_PURINE_NUCLEOSIDE_MONOPHOSPHATE_CATABOLIC_PROCESS	1.32162	0.186295	0.333953
GOBP_REGULATION_OF_SKELETAL_MUSCLE_CONTRACTION	1.32155	0.186318	0.333953
GOBP_POLYAMINE_METABOLIC_PROCESS	-1.32056	0.186647	0.334455
GOBP_VOCALIZATION_BEHAVIOR	1.31966	0.186948	0.334906
GOBP_RNA_EXPORT_FROM_NUCLEUS	-1.31898	0.187175	0.335224
GOBP_CIRCADIAN_SLEEP_WAKE_CYCLE	-1.31867	0.187279	0.335321
GOBP_PHAGOCYTOSIS	1.31834	0.187391	0.335433
GOBP_INORGANIC_ANION_TRANSPORT	1.31817	0.187448	0.335446
GOBP_NEGATIVE_REGULATION_OF_AMINO_ACID_TRANSPORT	1.31701	0.187834	0.335872
GOBP_HISTONE_H3_K9_TRIMETHYLATION	-1.31709	0.187808	0.335872
GOBP_REGULATION_OF_TRANSCRIPTION_INVOLVED_IN_G1_S_TRANSITION_OF_MITOTIC_CELL_CYCLE	-1.31712	0.187799	0.335872
GOBP_EMBRYO_DEVELOPMENT	-1.31578	0.188247	0.336432
GOBP_HEART_DEVELOPMENT	-1.31587	0.188217	0.336432
GOBP_NEGATIVE_REGULATION_OF_MITOCHONDRION_ORGANIZATION	1.3154	0.188374	0.336571
GOBP_REGULATION_OF_TRANSMEMBRANE_RECEPTOR_PROTEIN_SERINE_THREONINE_KINASE_SIGNALING_PATHWAY	-1.31509	0.18848	0.336671
GOBP_ANTERIOR_POSTERIOR_AXON_GUIDANCE	1.31475	0.188594	0.336786
GOBP_NEGATIVE_REGULATION_OF_RESPONSE_TO_EXTERNAL_STIMULUS	-1.31338	0.189055	0.33743
GOBP_POSITIVE_REGULATION_OF_OXIDATIVE_STRESS_INDUCED_INTRINSIC_APOPTOTIC_SIGNALING_PATHWAY	-1.31344	0.189034	0.33743
GOBP_NEGATIVE_REGULATION_OF_RESPONSE_TO_INTERFERON_GAMMA	1.31302	0.189176	0.337558
GOBP_IMMUNE_RESPONSE_INHIBITING_SIGNAL_TRANSDUCTION	-1.31286	0.18923	0.337566
GOBP_DNA_MODIFICATION	1.31242	0.189377	0.33769
GOBP_NEGATIVE_REGULATION_OF_POTASSIUM_ION_TRANSMEMBRANE_TRANSPORT	-1.31236	0.1894	0.33769
GOBP_MRNA_3_END_PROCESSING	-1.31219	0.189457	0.337703
GOBP_NEGATIVE_REGULATION_OF_VASCULAR_ENDOTHELIAL_CELL_PROLIFERATION	1.31184	0.189574	0.337824
GOBP_DNA_METHYLATION	1.31148	0.189697	0.337953
GOBP_PIGMENT_ACCUMULATION	1.31128	0.189765	0.337953
GOBP_LATE_ENDOSOME_TO_GOLGI_TRANSPORT	1.31102	0.189852	0.337953
GOBP_NEURON_MATURATION	1.31095	0.189876	0.337953
GOBP_REGULATION_OF_CALCIUM_ION_TRANSPORT_INTO_CYTOSOL	1.31089	0.189896	0.337953
GOBP_REGULATION_OF_ORGAN_GROWTH	-1.31061	0.189988	0.338028
GOBP_TISSUE_MORPHOGENESIS	1.31013	0.190151	0.338229
GOBP_ESTROGEN_BIOSYNTHETIC_PROCESS	-1.30979	0.190268	0.338259
GOBP_REGULATION_OF_TYPE_B_PANCREATIC_CELL_DEVELOPMENT	-1.30991	0.190226	0.338259
GOBP_REGULATION_OF_HORMONE_METABOLIC_PROCESS	1.30949	0.190368	0.33835
GOBP_REGULATION_OF_EARLY_ENDOSOME_TO_LATE_ENDOSOME_TRANSPORT	-1.30828	0.19078	0.338902
GOBP_POSITIVE_REGULATION_OF_TRANSCRIPTION_FROM_RNA_POLYMERASE_II_PROMOTER_IN_RESPONSE_TO_OXIDATIVE_STRESS	-1.30834	0.190759	0.338902
GOBP_REGULATION_OF_MAPK_CASCADE	1.30701	0.19121	0.339471
GOBP_REGULATION_OF_CELL_PROJECTION_SIZE	1.30689	0.19125	0.339471
GOBP_REGULATION_OF_MICROVILLUS_LENGTH	1.30689	0.19125	0.339471
GOBP_CELLULAR_RESPONSE_TO_FLUID_SHEAR_STRESS	1.30646	0.191397	0.339643
GOBP_POSITIVE_REGULATION_OF_CANONICAL_WNT_SIGNALING_PATHWAY	1.30601	0.19155	0.339649
GOBP_LIPID_DROPLET_FORMATION	1.30601	0.19155	0.339649
GOBP_ENDOTHELIAL_CELL_PROLIFERATION	1.30601	0.191551	0.339649
GOBP_POSITIVE_REGULATION_OF_NEURON_APOPTOTIC_PROCESS	1.30507	0.191867	0.339828
GOBP_MATURE_RIBOSOME_ASSEMBLY	1.30464	0.192017	0.339828
GOBP_NEUTROPHIL_EXTRAVASATION	1.30459	0.192034	0.339828
GOBP_SCHWANN_CELL_DIFFERENTIATION	1.30453	0.192053	0.339828
GOBP_REGULATION_OF_STRESS_ACTIVATED_PROTEIN_KINASE_SIGNALING_CASCADE	-1.30472	0.191987	0.339828
GOBP_POSITIVE_REGULATION_OF_NATURAL_KILLER_CELL_MEDIATED_CYTOTOXICITY	-1.30479	0.191963	0.339828
GOBP_POSITIVE_REGULATION_OF_NATURAL_KILLER_CELL_MEDIATED_IMMUNITY	-1.30479	0.191963	0.339828
GOBP_NEGATIVE_REGULATION_OF_FIBROBLAST_APOPTOTIC_PROCESS	-1.30538	0.191762	0.339828
GOBP_RESPONSE_TO_LIPOTEICHOIC_ACID	1.30382	0.192294	0.340166
GOBP_CYTOSKELETON_DEPENDENT_INTRACELLULAR_TRANSPORT	1.3033	0.192473	0.340394
GOBP_RELAXATION_OF_CARDIAC_MUSCLE	1.30271	0.192675	0.340662
GOBP_POSITIVE_REGULATION_OF_PROTEIN_MATURATION	1.30246	0.19276	0.340724
GOBP_CELLULAR_RESPONSE_TO_GAMMA_RADIATION	1.30049	0.193434	0.341825
GOBP_CONVERGENT_EXTENSION_INVOLVED_IN_GASTRULATION	1.29985	0.193651	0.342087
GOBP_NEGATIVE_REGULATION_OF_MRNA_CATABOLIC_PROCESS	-1.29976	0.193682	0.342087
GOBP_DEFENSE_RESPONSE_TO_GRAM_POSITIVE_BACTERIUM	-1.29886	0.19399	0.342541
GOBP_TRACHEA_MORPHOGENESIS	-1.29806	0.194268	0.342942
GOBP_RESPONSE_TO_BACTERIUM	1.29725	0.194545	0.343342
GOBP_PULMONARY_VALVE_MORPHOGENESIS	-1.2967	0.194735	0.343498
GOBP_EPITHELIAL_CELL_CELL_ADHESION	-1.2968	0.194699	0.343498
GOBP_REGULATION_OF_PROTEIN_DEACETYLATION	-1.29617	0.194916	0.343728
GOBP_CELLULAR_GLUCAN_METABOLIC_PROCESS	1.29555	0.195132	0.344019
GOBP_REGULATION_OF_GLOMERULAR_FILTRATION	1.2945	0.195493	0.344505
GOBP_CYCLOOXYGENASE_PATHWAY	1.2943	0.19556	0.344505
GOBP_REGULATION_OF_STEM_CELL_POPULATION_MAINTENANCE	-1.29435	0.195543	0.344505
GOBP_REGULATION_OF_FATTY_ACID_OXIDATION	1.29377	0.195744	0.34474
GOBP_REGULATION_OF_MONOOXYGENASE_ACTIVITY	1.29343	0.195863	0.344859
GOBP_INOSITOL_METABOLIC_PROCESS	1.29272	0.196107	0.345199
GOBP_POTASSIUM_ION_EXPORT_ACROSS_PLASMA_MEMBRANE	-1.29254	0.19617	0.34522
GOBP_REGULATION_OF_PROTEIN_EXIT_FROM_ENDOPLASMIC_RETICULUM	1.29153	0.196519	0.345745
GOBP_ACTIVATION_INDUCED_CELL_DEATH_OF_T_CELLS	-1.29096	0.196717	0.345914
GOBP_INTRINSIC_APOPTOTIC_SIGNALING_PATHWAY_IN_RESPONSE_TO_OSMOTIC_STRESS	-1.29104	0.19669	0.345914
GOBP_REGULATION_OF_OXIDATIVE_STRESS_INDUCED_INTRINSIC_APOPTOTIC_SIGNALING_PATHWAY	1.28965	0.197172	0.346504
GOBP_DNA_DEMETHYLATION	1.2895	0.197226	0.346504
GOBP_PROTEIN_QUALITY_CONTROL_FOR_MISFOLDED_OR_INCOMPLETELY_SYNTHESIZED_PROTEINS	1.28941	0.197257	0.346504
GOBP_TELOMERIC_LOOP_DISASSEMBLY	-1.28942	0.197252	0.346504
GOBP_NEGATIVE_REGULATION_OF_PRODUCTION_OF_MOLECULAR_MEDIATOR_OF_IMMUNE_RESPONSE	1.2889	0.197431	0.34663
GOBP_REGULATION_OF_INTRINSIC_APOPTOTIC_SIGNALING_PATHWAY_IN_RESPONSE_TO_OSMOTIC_STRESS	-1.28896	0.197411	0.34663
GOBP_NEURAL_CREST_FORMATION	1.28847	0.197581	0.346762
GOBP_REGULATION_OF_MUSCLE_HYPERTROPHY	-1.28839	0.197609	0.346762
GOBP_NUCLEAR_TRANSPORT	-1.28823	0.197665	0.346772
GOBP_POSITIVE_REGULATION_OF_HEAT_GENERATION	-1.28801	0.197744	0.34682
GOBP_SNO_S_RNA_3_END_PROCESSING	1.28686	0.198144	0.347431
GOBP_MITOCHONDRIAL_CALCIUM_ION_TRANSMEMBRANE_TRANSPORT	1.28647	0.19828	0.347579
GOBP_ACTIVATION_OF_NF_KAPPAB_INDUCING_KINASE_ACTIVITY	1.28482	0.198855	0.348497
GOBP_MOTOR_NEURON_APOPTOTIC_PROCESS	-1.28392	0.199171	0.348961
GOBP_NEGATIVE_REGULATION_OF_DNA_DEPENDENT_DNA_REPLICATION	-1.28342	0.199347	0.349179
GOBP_MYD88_INDEPENDENT_TOLL_LIKE_RECEPTOR_SIGNALING_PATHWAY	1.28109	0.200162	0.350259
GOBP_PERIPHERAL_NERVOUS_SYSTEM_NEURON_DIFFERENTIATION	-1.28107	0.20017	0.350259
GOBP_RESPONSE_TO_L_GLUTAMATE	-1.28112	0.20015	0.350259
GOBP_AXON_DEVELOPMENT	-1.28134	0.200074	0.350259
GOBP_CELLULAR_RESPONSE_TO_UV_A	-1.28053	0.200359	0.350499
GOBP_ORGANIC_HYDROXY_COMPOUND_BIOSYNTHETIC_PROCESS	1.27944	0.200741	0.350989
GOBP_REGULATION_OF_EMBRYONIC_DEVELOPMENT	-1.27929	0.200794	0.350989
GOBP_SKELETAL_MUSCLE_CELL_PROLIFERATION	-1.27932	0.200786	0.350989
GOBP_REGULATION_OF_SYNAPTIC_TRANSMISSION_GLUTAMATERGIC	1.27879	0.20097	0.351206
GOBP_REGULATION_OF_MODIFICATION_OF_POSTSYNAPTIC_STRUCTURE	1.27841	0.201105	0.351351
GOBP_NCRNA_EXPORT_FROM_NUCLEUS	-1.27773	0.201344	0.351588
GOBP_POSITIVE_REGULATION_OF_PEPTIDYL_SERINE_PHOSPHORYLATION	-1.27779	0.201322	0.351588
GOBP_BICARBONATE_TRANSPORT	1.27744	0.201449	0.351679
GOBP_HISTONE_H3_ACETYLATION	1.27697	0.201614	0.351698
GOBP_CARDIAC_MUSCLE_CELL_MYOBLAST_DIFFERENTIATION	-1.27696	0.201615	0.351698
GOBP_CELL_SURFACE_RECEPTOR_SIGNALING_PATHWAY_INVOLVED_IN_HEART_DEVELOPMENT	-1.2771	0.201566	0.351698
GOBP_ESTROGEN_METABOLIC_PROCESS	-1.27639	0.201819	0.351873
GOBP_CARDIOLIPIN_ACYL_CHAIN_REMODELING	-1.27652	0.201772	0.351873
GOBP_RESPONSE_TO_REDOX_STATE	-1.27604	0.20194	0.351992
GOBP_POSITIVE_REGULATION_OF_ORGANELLE_ASSEMBLY	-1.27524	0.202225	0.352399
GOBP_COLLAGEN_BIOSYNTHETIC_PROCESS	1.27365	0.202787	0.353171
GOBP_REGULATION_OF_TRANSMISSION_OF_NERVE_IMPULSE	1.27355	0.202825	0.353171
GOBP_POSITIVE_REGULATION_OF_ATTACHMENT_OF_SPINDLE_MICROTUBULES_TO_KINETOCHORE	-1.27382	0.202726	0.353171
GOBP_POSITIVE_REGULATION_OF_GLUCOSE_METABOLIC_PROCESS	1.27301	0.203013	0.353408
GOBP_CELL_CELL_JUNCTION_ORGANIZATION	-1.27257	0.20317	0.35359
GOBP_BLOOD_VESSEL_MORPHOGENESIS	1.27149	0.203555	0.35417
GOBP_NUCLEOBASE_BIOSYNTHETIC_PROCESS	1.27072	0.203827	0.354531
GOBP_RESPONSE_TO_PEPTIDE	-1.27032	0.203972	0.354531
GOBP_CARDIOCYTE_DIFFERENTIATION	-1.27044	0.203928	0.354531
GOBP_RESPONSE_TO_WATER	-1.27052	0.203898	0.354531
GOBP_REGULATION_OF_CALCIUM_ION_TRANSMEMBRANE_TRANSPORTER_ACTIVITY	1.26949	0.204267	0.35488
GOBP_REGULATION_OF_ACYL_COA_BIOSYNTHETIC_PROCESS	1.26946	0.204277	0.35488
GOBP_POLYADENYLATION_DEPENDENT_RNA_CATABOLIC_PROCESS	1.26916	0.204382	0.354972
GOBP_SMOOTHENED_SIGNALING_PATHWAY	1.26786	0.204847	0.355688
GOBP_EMBRYONIC_CAMERA_TYPE_EYE_FORMATION	-1.26649	0.205339	0.35645
GOBP_REGULATION_OF_T_CELL_RECEPTOR_SIGNALING_PATHWAY	-1.26484	0.20593	0.357385
GOBP_POSITIVE_REGULATION_OF_CENTRIOLE_REPLICATION	-1.26448	0.206059	0.357425
GOBP_HARD_PALATE_DEVELOPMENT	-1.26458	0.206023	0.357425
GOBP_CARDIAC_MUSCLE_CONTRACTION	1.26416	0.206172	0.35753
GOBP_POSITIVE_REGULATION_OF_GLOMERULAR_MESANGIAL_CELL_PROLIFERATION	1.26393	0.206255	0.357576
GOBP_CELLULAR_CARBOHYDRATE_METABOLIC_PROCESS	1.26379	0.206304	0.357576
GOBP_NEGATIVE_REGULATION_OF_RNA_CATABOLIC_PROCESS	-1.26357	0.206384	0.357623
GOBP_NEGATIVE_REGULATION_OF_CATECHOLAMINE_SECRETION	1.26334	0.206467	0.357675
GOBP_POSITIVE_REGULATION_OF_TOLL_LIKE_RECEPTOR_9_SIGNALING_PATHWAY	1.26277	0.20667	0.357936
GOBP_REGULATION_OF_NAD_P_H_OXIDASE_ACTIVITY	1.26172	0.207049	0.3585
GOBP_REACTIVE_OXYGEN_SPECIES_METABOLIC_PROCESS	1.26096	0.207322	0.358881
GOBP_REGULATION_OF_NEUTROPHIL_ACTIVATION	-1.2606	0.207454	0.359018
GOBP_PEPTIDYL_ARGININE_METHYLATION_TO_ASYMMETRICAL_DIMETHYL_ARGININE	1.25911	0.207991	0.359763
GOBP_AMINE_BIOSYNTHETIC_PROCESS	-1.25925	0.207941	0.359763
GOBP_REGULATION_OF_TRANSLATIONAL_INITIATION_BY_EIF2_ALPHA_PHOSPHORYLATION	-1.25872	0.20813	0.359913
GOBP_NEGATIVE_REGULATION_OF_SIGNALING_RECEPTOR_ACTIVITY	1.25799	0.208396	0.36028
GOBP_REGULATION_OF_PLATELET_ACTIVATION	1.25772	0.208493	0.360356
GOBP_NEGATIVE_REGULATION_OF_INTERLEUKIN_13_PRODUCTION	1.25734	0.20863	0.3605
GOBP_SENSORY_PERCEPTION_OF_TASTE	-1.2572	0.208683	0.3605
GOBP_NEGATIVE_REGULATION_OF_EPITHELIAL_CELL_PROLIFERATION	1.25663	0.208886	0.360705
GOBP_ALPHA_LINOLENIC_ACID_METABOLIC_PROCESS	1.25636	0.208984	0.360705
GOBP_T_CELL_MEDIATED_IMMUNITY	1.25628	0.209014	0.360705
GOBP_RIG_I_SIGNALING_PATHWAY	-1.25653	0.208925	0.360705
GOBP_REGULATION_OF_B_CELL_MEDIATED_IMMUNITY	-1.25543	0.209322	0.361144
GOBP_POSITIVE_REGULATION_OF_PHAGOCYTOSIS_ENGULFMENT	-1.25448	0.209667	0.361648
GOBP_GROWTH_PLATE_CARTILAGE_CHONDROCYTE_DEVELOPMENT	-1.25397	0.209855	0.361879
GOBP_PHOSPHATIDYLINOSITOL_DEPHOSPHORYLATION	-1.25315	0.210152	0.362207
GOBP_TRNA_TRANSPORT	-1.25329	0.210099	0.362207
GOBP_REGULATION_OF_OLIGODENDROCYTE_DIFFERENTIATION	-1.25255	0.210371	0.362492
GOBP_REGULATION_OF_DNA_DEPENDENT_DNA_REPLICATION_INITIATION	1.25208	0.210542	0.362696
GOBP_NEGATIVE_REGULATION_OF_OSTEOBLAST_DIFFERENTIATION	-1.2517	0.210678	0.362838
GOBP_MUSCLE_CELL_PROLIFERATION	-1.25104	0.210922	0.363165
GOBP_AMEBOIDAL_TYPE_CELL_MIGRATION	1.25045	0.211135	0.363439
GOBP_ENZYME_LINKED_RECEPTOR_PROTEIN_SIGNALING_PATHWAY	-1.24986	0.211351	0.363719
GOBP_CHROMATIN_MEDIATED_MAINTENANCE_OF_TRANSCRIPTION	1.24932	0.21155	0.363794
GOBP_RESPONSE_TO_STEROL_DEPLETION	-1.2493	0.211556	0.363794
GOBP_NEGATIVE_REGULATION_OF_HISTONE_H3_K9_METHYLATION	-1.24933	0.211546	0.363794
GOBP_REGULATION_OF_ERYTHROCYTE_DIFFERENTIATION	-1.24872	0.211767	0.364065
GOBP_REGULATION_OF_GLYCOGEN_METABOLIC_PROCESS	1.24849	0.211853	0.364121
GOBP_MONONUCLEAR_CELL_DIFFERENTIATION	1.24754	0.212201	0.364554
GOBP_INTRACELLULAR_STEROID_HORMONE_RECEPTOR_SIGNALING_PATHWAY	-1.2475	0.212213	0.364554
GOBP_INNATE_IMMUNE_RESPONSE_ACTIVATING_SIGNAL_TRANSDUCTION	1.24731	0.212284	0.364585
GOBP_ENDOCANNABINOID_SIGNALING_PATHWAY	1.24693	0.212425	0.364733
GOBP_POSITIVE_REGULATION_OF_IMMUNE_SYSTEM_PROCESS	1.24654	0.212565	0.364819
GOBP_NEUROTROPHIN_TRK_RECEPTOR_SIGNALING_PATHWAY	1.2465	0.212582	0.364819
GOBP_REGULATION_OF_RIBONUCLEASE_ACTIVITY	-1.24584	0.212825	0.365143
GOBP_WOUND_HEALING_SPREADING_OF_EPIDERMAL_CELLS	-1.24497	0.213141	0.365593
GOBP_POSITIVE_REGULATION_OF_RELEASE_OF_CYTOCHROME_C_FROM_MITOCHONDRIA	1.24398	0.213507	0.366029
GOBP_REGULATION_OF_MACROPHAGE_MIGRATION	1.2434	0.21372	0.366029
GOBP_POSITIVE_REGULATION_OF_VASCULAR_ASSOCIATED_SMOOTH_MUSCLE_CELL_DIFFERENTIATION	-1.24351	0.21368	0.366029
GOBP_PROTEIN_LOCALIZATION_TO_MEMBRANE_RAFT	-1.24355	0.213665	0.366029
GOBP_HEAT_ACCLIMATION	-1.2436	0.213645	0.366029
GOBP_ORGANELLE_FISSION	-1.24362	0.213639	0.366029
GOBP_DIADENOSINE_POLYPHOSPHATE_METABOLIC_PROCESS	-1.24292	0.213896	0.366238
GOBP_TRNA_TRANSCRIPTION	1.24252	0.214044	0.366306
GOBP_CELL_MORPHOGENESIS_INVOLVED_IN_NEURON_DIFFERENTIATION	-1.24262	0.214006	0.366306
GOBP_PH_REDUCTION	1.24187	0.214285	0.366477
GOBP_DISACCHARIDE_METABOLIC_PROCESS	-1.24181	0.214305	0.366477
GOBP_REGULATION_OF_EPITHELIAL_CELL_DIFFERENTIATION_INVOLVED_IN_KIDNEY_DEVELOPMENT	-1.24192	0.214268	0.366477
GOBP_NEGATIVE_REGULATION_OF_PERK_MEDIATED_UNFOLDED_PROTEIN_RESPONSE	1.24134	0.214479	0.366496
GOBP_RESPONSE_TO_HORMONE	-1.24145	0.214438	0.366496
GOBP_LUNG_LOBE_DEVELOPMENT	-1.2416	0.214384	0.366496
GOBP_MACROPHAGE_INFLAMMATORY_PROTEIN_1_ALPHA_PRODUCTION	1.24045	0.214808	0.366852
GOBP_REGULATION_OF_PHOSPHATE_TRANSPORT	1.24005	0.214958	0.366852
GOBP_REGULATION_OF_SODIUM_DEPENDENT_PHOSPHATE_TRANSPORT	1.24005	0.214958	0.366852
GOBP_SODIUM_DEPENDENT_PHOSPHATE_TRANSPORT	1.24005	0.214958	0.366852
GOBP_POSITIVE_REGULATION_OF_VOLTAGE_GATED_CALCIUM_CHANNEL_ACTIVITY	-1.24022	0.214896	0.366852
GOBP_REGULATION_OF_INTEGRIN_MEDIATED_SIGNALING_PATHWAY	1.23928	0.21524	0.367242
GOBP_REGULATION_OF_INFLAMMATORY_RESPONSE_TO_ANTIGENIC_STIMULUS	-1.23897	0.215355	0.367345
GOBP_REGULATION_OF_GLUCOSE_METABOLIC_PROCESS	1.23799	0.21572	0.367665
GOBP_DEFENSE_RESPONSE_TO_GRAM_NEGATIVE_BACTERIUM	1.23788	0.21576	0.367665
GOBP_PHOSPHATIDYLETHANOLAMINE_BIOSYNTHETIC_PROCESS	-1.23801	0.215712	0.367665
GOBP_RESPONSE_TO_STEROL	-1.23818	0.215651	0.367665
GOBP_CELLULAR_RESPONSE_TO_LITHIUM_ION	1.23521	0.216751	0.369261
GOBP_REGULATION_OF_T_CELL_EXTRAVASATION	1.23433	0.217079	0.369727
GOBP_NEGATIVE_REGULATION_OF_CILIUM_ASSEMBLY	1.23377	0.21729	0.3699
GOBP_VASCULAR_PROCESS_IN_CIRCULATORY_SYSTEM	-1.23384	0.217262	0.3699
GOBP_POSITIVE_REGULATION_OF_DEPHOSPHORYLATION	1.23302	0.217567	0.370279
GOBP_NEGATIVE_REGULATION_OF_PROTEIN_TYROSINE_KINASE_ACTIVITY	-1.23199	0.217952	0.370748
GOBP_REGULATION_OF_GLIAL_CELL_MIGRATION	-1.23213	0.217899	0.370748
GOBP_ABSCISSION	1.23125	0.21823	0.371128
GOBP_NEGATIVE_REGULATION_OF_INTERLEUKIN_10_PRODUCTION	1.22908	0.219044	0.372355
GOBP_MANNOSE_METABOLIC_PROCESS	1.22888	0.219117	0.372355
GOBP_POSITIVE_REGULATION_OF_TRANSCRIPTION_FROM_RNA_POLYMERASE_II_PROMOTER_IN_RESPONSE_TO_STRESS	-1.22896	0.219085	0.372355
GOBP_NEGATIVE_REGULATION_OF_MONOOXYGENASE_ACTIVITY	-1.22787	0.219497	0.372908
GOBP_REGULATION_OF_ENDOPLASMIC_RETICULUM_UNFOLDED_PROTEIN_RESPONSE	1.22587	0.220249	0.374093
GOBP_REGULATION_OF_VASCULATURE_DEVELOPMENT	1.22553	0.220377	0.374216
GOBP_POSITIVE_REGULATION_OF_ENDOCYTIC_RECYCLING	-1.22523	0.220488	0.37431
GOBP_FOREBRAIN_NEURON_DEVELOPMENT	1.22293	0.221355	0.375652
GOBP_PEPTIDE_HORMONE_SECRETION	1.22284	0.221389	0.375652
GOBP_NEGATIVE_REGULATION_OF_CHEMOTAXIS	1.22221	0.221628	0.375714
GOBP_CELL_MIGRATION_INVOLVED_IN_SPROUTING_ANGIOGENESIS	1.22219	0.221637	0.375714
GOBP_PROSTAGLANDIN_TRANSPORT	1.22216	0.221647	0.375714
GOBP_POSITIVE_REGULATION_OF_CELLULAR_AMIDE_METABOLIC_PROCESS	-1.22249	0.221521	0.375714
GOBP_VESICLE_TARGETING_TO_FROM_OR_WITHIN_GOLGI	-1.222	0.221709	0.375725
GOBP_NEGATIVE_REGULATION_OF_FIBROBLAST_MIGRATION	1.22128	0.221981	0.375997
GOBP_FUNGIFORM_PAPILLA_DEVELOPMENT	-1.22141	0.221932	0.375997
GOBP_NEGATIVE_REGULATION_OF_ERYTHROCYTE_DIFFERENTIATION	-1.22109	0.222053	0.376024
GOBP_NEGATIVE_REGULATION_OF_APOPTOTIC_SIGNALING_PATHWAY	1.2205	0.222276	0.376215
GOBP_REGULATION_OF_OSTEOCLAST_DEVELOPMENT	1.2205	0.222276	0.376215
GOBP_REGULATION_OF_CELLULAR_RESPONSE_TO_VASCULAR_ENDOTHELIAL_GROWTH_FACTOR_STIMULUS	-1.21983	0.22253	0.37627
GOBP_RESPONSE_TO_LEAD_ION	-1.21996	0.222479	0.37627
GOBP_PLATELET_DERIVED_GROWTH_FACTOR_RECEPTOR_BETA_SIGNALING_PATHWAY	-1.22011	0.222422	0.37627
GOBP_NEGATIVE_REGULATION_OF_RECEPTOR_MEDIATED_ENDOCYTOSIS	-1.22026	0.222366	0.37627
GOBP_MONOAMINE_TRANSPORT	-1.21929	0.222733	0.376518
GOBP_POSITIVE_REGULATION_OF_NLRP3_INFLAMMASOME_COMPLEX_ASSEMBLY	-1.21832	0.223104	0.377051
GOBP_POSITIVE_REGULATION_OF_SIGNAL_TRANSDUCTION_BY_P53_CLASS_MEDIATOR	-1.21746	0.223429	0.377506
GOBP_NEGATIVE_REGULATION_OF_NUCLEAR_DIVISION	1.21706	0.22358	0.377605
GOBP_PROTEIN_LOCALIZATION_TO_MICROTUBULE_ORGANIZING_CENTER	-1.21687	0.223654	0.377605
GOBP_DNA_METHYLATION_ON_CYTOSINE	-1.21699	0.223606	0.377605
GOBP_MULTI_ORGANISM_MEMBRANE_FUSION	1.21626	0.223886	0.377902
GOBP_NEGATIVE_REGULATION_OF_HIPPO_SIGNALING	1.21602	0.223976	0.37796
GOBP_OUTER_DYNEIN_ARM_ASSEMBLY	1.21484	0.224427	0.378531
GOBP_MITOTIC_CYTOKINESIS	-1.21497	0.224379	0.378531
GOBP_BETA_CATENIN_TCF_COMPLEX_ASSEMBLY	-1.21399	0.224752	0.378986
GOBP_REGULATION_OF_MAST_CELL_ACTIVATION_INVOLVED_IN_IMMUNE_RESPONSE	-1.21351	0.224937	0.379108
GOBP_PROPRIOCEPTION	-1.21353	0.224927	0.379108
GOBP_POSITIVE_REGULATION_OF_CARBOHYDRATE_METABOLIC_PROCESS	-1.2131	0.225092	0.379276
GOBP_IMP_BIOSYNTHETIC_PROCESS	1.21294	0.225152	0.379278
GOBP_GLYCEROLIPID_METABOLIC_PROCESS	1.2128	0.225205	0.379278
GOBP_REGULATION_OF_T_CELL_ACTIVATION	1.21258	0.225289	0.379325
GOBP_PROTEIN_LOCALIZATION_TO_CELL_JUNCTION	-1.212	0.225512	0.379418
GOBP_PROTEIN_KINASE_B_SIGNALING	-1.21204	0.225497	0.379418
GOBP_CENTRAL_NERVOUS_SYSTEM_NEURON_AXONOGENESIS	-1.21229	0.225401	0.379418
GOBP_POSITIVE_REGULATION_OF_PROTEIN_SERINE_THREONINE_KINASE_ACTIVITY	1.21182	0.225582	0.379441
GOBP_RESPONSE_TO_ESTRADIOL	1.2114	0.225741	0.379611
GOBP_POSITIVE_REGULATION_OF_ERBB_SIGNALING_PATHWAY	-1.21126	0.225795	0.379611
GOBP_CELLULAR_RESPONSE_TO_TOPOLOGICALLY_INCORRECT_PROTEIN	1.21072	0.226005	0.379801
GOBP_POSITIVE_REGULATION_OF_PROTEIN_LOCALIZATION_TO_MEMBRANE	-1.21067	0.22602	0.379801
GOBP_LINOLEIC_ACID_METABOLIC_PROCESS	1.20944	0.226493	0.380397
GOBP_MEMBRANE_DEPOLARIZATION	-1.20931	0.226543	0.380397
GOBP_ATTACHMENT_OF_MITOTIC_SPINDLE_MICROTUBULES_TO_KINETOCHORE	-1.20933	0.226538	0.380397
GOBP_POLARIZED_EPITHELIAL_CELL_DIFFERENTIATION	1.20862	0.226809	0.380749
GOBP_REGULATION_OF_DNA_CATABOLIC_PROCESS	1.20841	0.226891	0.380792
GOBP_DENSE_CORE_GRANULE_TRANSPORT	-1.20746	0.227255	0.38131
GOBP_BASE_EXCISION_REPAIR_GAP_FILLING	1.20615	0.227761	0.382033
GOBP_BUNDLE_OF_HIS_CELL_TO_PURKINJE_MYOCYTE_SIGNALING	1.20605	0.227799	0.382033
GOBP_NEGATIVE_REGULATION_OF_PHOSPHORYLATION	1.20556	0.227985	0.382176
GOBP_REGULATION_OF_RESPIRATORY_GASEOUS_EXCHANGE	-1.20553	0.227997	0.382176
GOBP_REGULATION_OF_SYNAPSE_STRUCTURAL_PLASTICITY	1.20521	0.228122	0.38229
GOBP_BRAINSTEM_DEVELOPMENT	-1.20402	0.228581	0.382965
GOBP_FEEDING_BEHAVIOR	-1.20384	0.228652	0.382989
GOBP_INNER_EAR_RECEPTOR_CELL_DEVELOPMENT	-1.20341	0.228819	0.383079
GOBP_RESPONSE_TO_ATP	-1.20344	0.228806	0.383079
GOBP_POSITIVE_REGULATION_OF_SYNAPTIC_VESICLE_ENDOCYTOSIS	-1.20216	0.229303	0.383795
GOBP_REGULATION_OF_AMYLOID_BETA_CLEARANCE	1.20094	0.229776	0.384396
GOBP_CHEMICAL_SYNAPTIC_TRANSMISSION_POSTSYNAPTIC	-1.20098	0.229761	0.384396
GOBP_REGULATION_OF_HEPATOCYTE_PROLIFERATION	-1.20069	0.22987	0.38446
GOBP_MODIFICATION_OF_POSTSYNAPTIC_ACTIN_CYTOSKELETON	1.20038	0.229991	0.384567
GOBP_NEGATIVE_REGULATION_OF_SIGNALING	1.20011	0.230098	0.384629
GOBP_ORGANIC_CATION_TRANSPORT	-1.19999	0.230142	0.384629
GOBP_HISTONE_H3_K9_ACETYLATION	1.19967	0.230268	0.384745
GOBP_WNT_SIGNALING_PATHWAY_CALCIUM_MODULATING_PATHWAY	-1.19896	0.230544	0.385111
GOBP_REGULATION_OF_CARDIAC_CONDUCTION	-1.19753	0.2311	0.385945
GOBP_ETHANOLAMINE_CONTAINING_COMPOUND_METABOLIC_PROCESS	1.1971	0.231266	0.38598
GOBP_EMBRYONIC_SKELETAL_SYSTEM_MORPHOGENESIS	1.1969	0.231344	0.38598
GOBP_CARBOHYDRATE_HOMEOSTASIS	-1.19675	0.231406	0.38598
GOBP_PLACENTA_BLOOD_VESSEL_DEVELOPMENT	-1.19689	0.23135	0.38598
GOBP_CHONDROITIN_SULFATE_CATABOLIC_PROCESS	-1.19691	0.23134	0.38598
GOBP_CELLULAR_RESPONSE_TO_ALCOHOL	1.19641	0.231537	0.386104
GOBP_CANNABINOID_SIGNALING_PATHWAY	1.19587	0.231748	0.386361
GOBP_SARCOMERE_ORGANIZATION	1.19464	0.232228	0.387008
GOBP_POSITIVE_REGULATION_OF_SPROUTING_ANGIOGENESIS	1.19458	0.232251	0.387008
GOBP_CRISTAE_FORMATION	1.19425	0.23238	0.387128
GOBP_NEGATIVE_REGULATION_OF_DNA_BIOSYNTHETIC_PROCESS	1.19224	0.233167	0.388344
GOBP_CDP_DIACYLGLYCEROL_BIOSYNTHETIC_PROCESS	1.19199	0.233264	0.388397
GOBP_SCF_COMPLEX_ASSEMBLY	1.19187	0.233313	0.388397
GOBP_RENAL_VESICLE_FORMATION	1.18949	0.234248	0.389756
GOBP_LEARNED_VOCALIZATION_BEHAVIOR_OR_VOCAL_LEARNING	1.18946	0.23426	0.389756
GOBP_CORTICOSPINAL_TRACT_MORPHOGENESIS	1.18935	0.234302	0.389756
GOBP_INTERLEUKIN_1_BETA_PRODUCTION	-1.1882	0.234753	0.39041
GOBP_NEGATIVE_REGULATION_OF_MACROPHAGE_ACTIVATION	-1.18788	0.23488	0.390429
GOBP_NEGATIVE_REGULATION_OF_CHROMATIN_ORGANIZATION	-1.18803	0.234823	0.390429
GOBP_NOTCH_SIGNALING_PATHWAY	-1.18723	0.235138	0.390762
GOBP_REGULATION_OF_MRNA_CATABOLIC_PROCESS	1.18701	0.235222	0.390806
GOBP_REGULATION_OF_LAMELLIPODIUM_ORGANIZATION	-1.18668	0.235355	0.390836
GOBP_CEREBELLAR_PURKINJE_CELL_LAYER_FORMATION	-1.18672	0.235337	0.390836
GOBP_REGULATION_OF_COMPLEMENT_DEPENDENT_CYTOTOXICITY	1.18628	0.235514	0.391003
GOBP_HOMEOSTASIS_OF_NUMBER_OF_CELLS_WITHIN_A_TISSUE	1.18545	0.23584	0.391449
GOBP_REGULATION_OF_AMPA_RECEPTOR_ACTIVITY	-1.18526	0.235916	0.39148
GOBP_POSITIVE_REGULATION_OF_TUMOR_NECROSIS_FACTOR_MEDIATED_SIGNALING_PATHWAY	-1.18443	0.236243	0.391926
GOBP_AXONAL_TRANSPORT_OF_MITOCHONDRION	-1.18427	0.236306	0.391935
GOBP_PROTEIN_MONO_ADP_RIBOSYLATION	1.184	0.236412	0.392007
GOBP_INTRINSIC_APOPTOTIC_SIGNALING_PATHWAY_IN_RESPONSE_TO_OXIDATIVE_STRESS	1.18384	0.236476	0.392007
GOBP_RESPONSE_TO_WOUNDING	-1.18372	0.236523	0.392007
GOBP_REGULATION_OF_RETROGRADE_PROTEIN_TRANSPORT_ER_TO_CYTOSOL	1.18319	0.236733	0.392209
GOBP_RENAL_SODIUM_EXCRETION	-1.18312	0.236761	0.392209
GOBP_ATRIAL_SEPTUM_MORPHOGENESIS	-1.18229	0.237092	0.392661
GOBP_NEGATIVE_REGULATION_OF_INTERLEUKIN_1_PRODUCTION	-1.1818	0.237286	0.392888
GOBP_POSITIVE_REGULATION_OF_INTERLEUKIN_5_PRODUCTION	1.18064	0.237746	0.393446
GOBP_ESTABLISHMENT_OF_PROTEIN_LOCALIZATION_TO_MITOCHONDRIAL_MEMBRANE	1.18052	0.237793	0.393446
GOBP_MICROTUBULE_BASED_TRANSPORT	1.18051	0.237798	0.393446
GOBP_NEGATIVE_REGULATION_OF_SMALL_GTPASE_MEDIATED_SIGNAL_TRANSDUCTION	-1.17965	0.238138	0.393817
GOBP_NEGATIVE_REGULATION_OF_TELOMERE_MAINTENANCE_VIA_TELOMERE_LENGTHENING	-1.17971	0.238117	0.393817
GOBP_VITAMIN_D_BIOSYNTHETIC_PROCESS	-1.17732	0.239069	0.395261
GOBP_HISTONE_H3_K14_ACETYLATION	-1.177	0.239194	0.395274
GOBP_REGULATION_OF_JUN_KINASE_ACTIVITY	-1.17702	0.239186	0.395274
GOBP_NEGATIVE_REGULATION_OF_CALCIUM_ION_DEPENDENT_EXOCYTOSIS	-1.17649	0.239398	0.395515
GOBP_ENERGY_DERIVATION_BY_OXIDATION_OF_ORGANIC_COMPOUNDS	1.17579	0.239677	0.395686
GOBP_REGULATION_OF_CD8_POSITIVE_ALPHA_BETA_T_CELL_DIFFERENTIATION	-1.17588	0.239642	0.395686
GOBP_CELL_MIGRATION_IN_HINDBRAIN	-1.17604	0.239577	0.395686
GOBP_RESPONSE_TO_BLUE_LIGHT	1.17474	0.240099	0.396251
GOBP_SPHINGOMYELIN_METABOLIC_PROCESS	-1.17465	0.240136	0.396251
GOBP_CALCIUM_ION_IMPORT_INTO_SARCOPLASMIC_RETICULUM	-1.17427	0.240285	0.396401
GOBP_PURINE_NUCLEOBASE_BIOSYNTHETIC_PROCESS	1.17396	0.240412	0.396441
GOBP_SKELETAL_MUSCLE_CELL_DIFFERENTIATION	1.17378	0.240485	0.396441
GOBP_NEGATIVE_REGULATION_OF_MICROTUBULE_POLYMERIZATION	-1.17386	0.240451	0.396441
GOBP_ACTIVATION_OF_IMMUNE_RESPONSE	1.17349	0.2406	0.396533
GOBP_EPITHELIAL_CELL_PROLIFERATION	1.17301	0.240793	0.396756
GOBP_NEGATIVE_REGULATION_OF_SMOOTH_MUSCLE_CONTRACTION	-1.17253	0.240984	0.396974
GOBP_NECROTIC_CELL_DEATH	1.17229	0.241081	0.397037
GOBP_ATTACHMENT_OF_SPINDLE_MICROTUBULES_TO_KINETOCHORE	-1.17201	0.241194	0.397127
GOBP_REGULATION_OF_MRNA_3_END_PROCESSING	-1.17166	0.241334	0.39726
GOBP_CELLULAR_BIOGENIC_AMINE_METABOLIC_PROCESS	-1.17123	0.241505	0.397446
GOBP_PROTEIN_INSERTION_INTO_MEMBRANE	1.17105	0.241578	0.397469
GOBP_PURINE_NUCLEOSIDE_BIOSYNTHETIC_PROCESS	1.17066	0.241736	0.397587
GOBP_ORGANELLE_TRANSPORT_ALONG_MICROTUBULE	1.17044	0.241826	0.397587
GOBP_MULTI_ORGANISM_PROCESS	-1.17051	0.241796	0.397587
GOBP_NUCLEAR_EXPORT	-1.1701	0.241959	0.39771
GOBP_CENTRAL_NERVOUS_SYSTEM_PROJECTION_NEURON_AXONOGENESIS	-1.16979	0.242087	0.397824
GOBP_REGULATION_OF_TRANSLATIONAL_ELONGATION	-1.16843	0.242632	0.398623
GOBP_CORTISOL_METABOLIC_PROCESS	1.1679	0.242846	0.398877
GOBP_CARDIAC_ATRIUM_DEVELOPMENT	1.16771	0.242925	0.39891
GOBP_CELLULAR_HYPEROSMOTIC_SALINITY_RESPONSE	1.16718	0.243138	0.399164
GOBP_NEGATIVE_REGULATION_OF_CHEMOKINE_PRODUCTION	1.16623	0.243523	0.399699
GOBP_RIBONUCLEOSIDE_DIPHOSPHATE_CATABOLIC_PROCESS	1.16602	0.243606	0.399739
GOBP_TRNA_3_END_PROCESSING	1.1658	0.243695	0.399787
GOBP_POSITIVE_REGULATION_OF_NERVOUS_SYSTEM_DEVELOPMENT	-1.16518	0.243947	0.400104
GOBP_PENTOSE_PHOSPHATE_SHUNT_NON_OXIDATIVE_BRANCH	1.16425	0.244322	0.400622
GOBP_POSITIVE_REGULATION_OF_MITOTIC_CELL_CYCLE	-1.16399	0.244427	0.400697
GOBP_POSITIVE_REGULATION_OF_HISTONE_H4_ACETYLATION	-1.16309	0.244793	0.4012
GOBP_REGULATION_OF_CHROMATIN_ASSEMBLY	1.16266	0.244968	0.40139
GOBP_REGULATION_OF_CYCLASE_ACTIVITY	-1.16202	0.245228	0.401718
GOBP_FUCOSE_CATABOLIC_PROCESS	1.16161	0.245394	0.401797
GOBP_CELLULAR_RESPONSE_TO_LIPID	-1.16163	0.245386	0.401797
GOBP_PROTON_TRANSMEMBRANE_TRANSPORT	1.16094	0.245668	0.40186
GOBP_POSITIVE_REGULATION_OF_MIRNA_METABOLIC_PROCESS	-1.16093	0.24567	0.40186
GOBP_REGULATION_OF_HAIR_CYCLE	-1.16117	0.245575	0.40186
GOBP_POSITIVE_REGULATION_OF_SPINDLE_CHECKPOINT	-1.1612	0.245561	0.40186
GOBP_COPII_COATED_VESICLE_BUDDING	-1.16016	0.245985	0.402279
GOBP_POSITIVE_REGULATION_OF_CELL_POPULATION_PROLIFERATION	-1.15994	0.246074	0.402327
GOBP_SOMATIC_STEM_CELL_POPULATION_MAINTENANCE	-1.1593	0.246334	0.402558
GOBP_CALCINEURIN_MEDIATED_SIGNALING	-1.15932	0.246327	0.402558
GOBP_RENAL_FILTRATION	-1.15895	0.246475	0.40269
GOBP_REGULATION_OF_CELL_CYCLE_G1_S_PHASE_TRANSITION	1.15832	0.246733	0.402729
GOBP_CD8_POSITIVE_ALPHA_BETA_T_CELL_ACTIVATION	1.15831	0.246736	0.402729
GOBP_TORC1_SIGNALING	-1.15837	0.246715	0.402729
GOBP_STRESS_ACTIVATED_PROTEIN_KINASE_SIGNALING_CASCADE	-1.15838	0.24671	0.402729
GOBP_EMBRYONIC_FORELIMB_MORPHOGENESIS	1.15807	0.246836	0.402795
GOBP_SEMAPHORIN_PLEXIN_SIGNALING_PATHWAY_INVOLVED_IN_NEURON_PROJECTION_GUIDANCE	1.15785	0.246924	0.402841
GOBP_NEGATIVE_REGULATION_OF_ORGANELLE_ASSEMBLY	1.15753	0.247055	0.402958
GOBP_REGULATION_OF_KILLING_OF_CELLS_OF_OTHER_ORGANISM	1.15712	0.247222	0.403134
GOBP_POSITIVE_REGULATION_OF_HEXOKINASE_ACTIVITY	1.15643	0.247505	0.403498
GOBP_PENETRATION_OF_ZONA_PELLUCIDA	-1.15625	0.247579	0.403522
GOBP_MICROTUBULE_ANCHORING_AT_MICROTUBULE_ORGANIZING_CENTER	1.15607	0.247653	0.403534
GOBP_INTRACELLULAR_TRANSPORT	-1.15594	0.247706	0.403534
GOBP_REGULATION_OF_TUBE_SIZE	1.15541	0.247924	0.403793
GOBP_NEGATIVE_REGULATION_OF_LYMPHOCYTE_MEDIATED_IMMUNITY	-1.15523	0.247995	0.403812
GOBP_GLOMERULAR_MESANGIAL_CELL_PROLIFERATION	1.15412	0.248451	0.404263
GOBP_REGULATION_OF_CATECHOLAMINE_METABOLIC_PROCESS	-1.15416	0.248435	0.404263
GOBP_G_QUADRUPLEX_DNA_UNWINDING	-1.1543	0.248375	0.404263
GOBP_NEUROGENESIS	-1.15192	0.249355	0.405636
GOBP_REGULATION_OF_VITAMIN_D_RECEPTOR_SIGNALING_PATHWAY	1.15006	0.250117	0.406779
GOBP_ENDOSOMAL_TRANSPORT	-1.14939	0.250396	0.407036
GOBP_ANIMAL_ORGAN_REGENERATION	-1.14947	0.250364	0.407036
GOBP_REGULATION_OF_PEPTIDYL_SERINE_PHOSPHORYLATION_OF_STAT_PROTEIN	-1.1484	0.250804	0.407601
GOBP_POSITIVE_REGULATION_OF_AXON_EXTENSION_INVOLVED_IN_AXON_GUIDANCE	-1.14798	0.250976	0.407783
GOBP_REGULATION_OF_NECROTIC_CELL_DEATH	1.14709	0.251343	0.408086
GOBP_REGULATION_OF_EXTENT_OF_CELL_GROWTH	-1.14717	0.251312	0.408086
GOBP_NEGATIVE_REGULATION_OF_COAGULATION	-1.14721	0.251295	0.408086
GOBP_RESPONSE_TO_INTERLEUKIN_7	1.14663	0.251533	0.408298
GOBP_PROTEIN_NEDDYLATION	-1.14626	0.251687	0.408449
GOBP_DOLICHOL_METABOLIC_PROCESS	1.14583	0.251865	0.40864
GOBP_HOMOLOGOUS_CHROMOSOME_SEGREGATION	1.14552	0.251992	0.408749
GOBP_NEGATIVE_REGULATION_OF_TRANSFERASE_ACTIVITY	1.14486	0.252266	0.409095
GOBP_LYMPH_VESSEL_DEVELOPMENT	-1.14448	0.252424	0.409253
GOBP_NEGATIVE_REGULATION_OF_OSSIFICATION	1.14303	0.253025	0.410129
GOBP_LUNG_MORPHOGENESIS	1.14286	0.253096	0.410146
GOBP_NEGATIVE_REGULATION_OF_INFLAMMATORY_RESPONSE	1.1427	0.253165	0.41016
GOBP_VASCULAR_WOUND_HEALING	-1.14182	0.25353	0.410653
GOBP_GLYCOSYLCERAMIDE_CATABOLIC_PROCESS	-1.14146	0.253679	0.410797
GOBP_SNRNA_TRANSCRIPTION	1.14068	0.254001	0.41122
GOBP_UROGENITAL_SYSTEM_DEVELOPMENT	1.13947	0.254506	0.411938
GOBP_MONOACYLGLYCEROL_CATABOLIC_PROCESS	1.13892	0.254735	0.41221
GOBP_CELLULAR_RESPONSE_TO_GROWTH_HORMONE_STIMULUS	-1.1383	0.254994	0.412531
GOBP_REGULATION_OF_VASCULAR_ENDOTHELIAL_GROWTH_FACTOR_RECEPTOR_SIGNALING_PATHWAY	1.13777	0.255215	0.412692
GOBP_FEMALE_GAMETE_GENERATION	-1.13778	0.255211	0.412692
GOBP_POSITIVE_REGULATION_OF_VASCULAR_ENDOTHELIAL_CELL_PROLIFERATION	-1.13743	0.255359	0.412826
GOBP_POSITIVE_REGULATION_OF_SYNAPTIC_VESICLE_EXOCYTOSIS	-1.1366	0.255706	0.413289
GOBP_ALPHA_AMINO_ACID_METABOLIC_PROCESS	1.13581	0.256036	0.413428
GOBP_NEGATIVE_REGULATION_OF_CALCINEURIN_MEDIATED_SIGNALING	-1.13587	0.256012	0.413428
GOBP_NEGATIVE_REGULATION_OF_BIOSYNTHETIC_PROCESS	-1.13605	0.255935	0.413428
GOBP_POSITIVE_REGULATION_OF_ORGANELLE_ORGANIZATION	-1.13615	0.255894	0.413428
GOBP_OVARIAN_FOLLICLE_DEVELOPMENT	-1.13458	0.256552	0.413964
GOBP_RESPONSE_TO_ELECTRICAL_STIMULUS	-1.13472	0.256491	0.413964
GOBP_AMINO_ACID_IMPORT	-1.13476	0.256478	0.413964
GOBP_GAMMA_AMINOBUTYRIC_ACID_TRANSPORT	1.13439	0.25663	0.413992
GOBP_POSITIVE_REGULATION_OF_SIGNALING_RECEPTOR_ACTIVITY	1.13349	0.257008	0.414503
GOBP_CALCITONIN_FAMILY_RECEPTOR_SIGNALING_PATHWAY	1.13319	0.257136	0.414518
GOBP_NEURON_PROJECTION_GUIDANCE	-1.13318	0.25714	0.414518
GOBP_DNA_TEMPLATED_TRANSCRIPTION_ELONGATION	-1.13259	0.257388	0.414722
GOBP_POSITIVE_REGULATION_OF_TRANSCRIPTION_BY_RNA_POLYMERASE_II	-1.13261	0.257379	0.414722
GOBP_NEUROMUSCULAR_PROCESS_CONTROLLING_POSTURE	1.13198	0.257643	0.414926
GOBP_MODULATION_BY_SYMBIONT_OF_HOST_AUTOPHAGY	1.13188	0.257686	0.414926
GOBP_POSITIVE_REGULATION_OF_PHOSPHATASE_ACTIVITY	1.13179	0.257724	0.414926
GOBP_STRIATED_MUSCLE_ATROPHY	-1.13156	0.257821	0.414926
GOBP_LIPID_LOCALIZATION	-1.13168	0.257768	0.414926
GOBP_PROTEIN_AUTOUBIQUITINATION	-1.1314	0.257889	0.414936
GOBP_NEGATIVE_REGULATION_OF_ERBB_SIGNALING_PATHWAY	-1.13115	0.257992	0.415003
GOBP_MAPK_CASCADE	1.12966	0.258618	0.415843
GOBP_REGULATION_OF_CARDIOCYTE_DIFFERENTIATION	-1.12962	0.258636	0.415843
GOBP_POSITIVE_REGULATION_OF_TOLL_LIKE_RECEPTOR_4_SIGNALING_PATHWAY	1.12901	0.258894	0.416017
GOBP_TISSUE_HOMEOSTASIS	-1.12893	0.258929	0.416017
GOBP_INTERLEUKIN_27_MEDIATED_SIGNALING_PATHWAY	-1.12917	0.258826	0.416017
GOBP_CELL_MIGRATION	1.12759	0.259495	0.416828
GOBP_INTRACELLULAR_RECEPTOR_SIGNALING_PATHWAY	-1.12707	0.259713	0.416981
GOBP_GOLGI_ORGANIZATION	-1.12717	0.259671	0.416981
GOBP_DEVELOPMENTAL_GROWTH	-1.12685	0.259806	0.417032
GOBP_RIBONUCLEOSIDE_TRIPHOSPHATE_BIOSYNTHETIC_PROCESS	1.1255	0.260378	0.41785
GOBP_REGULATION_OF_L_GLUTAMATE_IMPORT_ACROSS_PLASMA_MEMBRANE	1.12533	0.260448	0.417864
GOBP_PROTEASOMAL_PROTEIN_CATABOLIC_PROCESS	1.12489	0.260636	0.418067
GOBP_NEGATIVE_REGULATION_OF_PROTEIN_EXPORT_FROM_NUCLEUS	1.12342	0.26126	0.418967
GOBP_POSITIVE_REGULATION_OF_T_CELL_TOLERANCE_INDUCTION	-1.12264	0.261591	0.419399
GOBP_NUCLEOTIDE_EXCISION_REPAIR_PREINCISION_COMPLEX_STABILIZATION	1.1218	0.261947	0.419872
GOBP_DETECTION_OF_STIMULUS_INVOLVED_IN_SENSORY_PERCEPTION_OF_PAIN	1.121	0.262286	0.4203
GOBP_SEQUESTERING_OF_METAL_ION	-1.12088	0.262339	0.4203
GOBP_RESPONSE_TO_CELL_CYCLE_CHECKPOINT_SIGNALING	-1.12068	0.262425	0.420339
GOBP_CARDIAC_NEURAL_CREST_CELL_MIGRATION_INVOLVED_IN_OUTFLOW_TRACT_MORPHOGENESIS	-1.12049	0.262504	0.420366
GOBP_CILIARY_BASAL_BODY_PLASMA_MEMBRANE_DOCKING	1.12015	0.262649	0.420389
GOBP_CENTROSOME_DUPLICATION	-1.11988	0.262767	0.420389
GOBP_INTERLEUKIN_18_PRODUCTION	-1.11992	0.262748	0.420389
GOBP_POSITIVE_REGULATION_OF_FEVER_GENERATION	-1.11997	0.262726	0.420389
GOBP_DENDRITIC_CELL_ANTIGEN_PROCESSING_AND_PRESENTATION	1.11906	0.263115	0.420748
GOBP_REGULATION_OF_DENDRITIC_CELL_ANTIGEN_PROCESSING_AND_PRESENTATION	1.11906	0.263115	0.420748
GOBP_REGULATION_OF_RECEPTOR_MEDIATED_ENDOCYTOSIS	-1.11877	0.263239	0.420848
GOBP_NEGATIVE_REGULATION_OF_MOLECULAR_FUNCTION	1.11835	0.263416	0.420949
GOBP_CARBOHYDRATE_METABOLIC_PROCESS	1.11833	0.263427	0.420949
GOBP_AXONAL_FASCICULATION	-1.11754	0.263761	0.421384
GOBP_POSITIVE_REGULATION_OF_G_PROTEIN_COUPLED_RECEPTOR_SIGNALING_PATHWAY	1.11695	0.264015	0.421547
GOBP_PURINE_NUCLEOTIDE_SALVAGE	1.1168	0.26408	0.421547
GOBP_AMINO_ACID_NEUROTRANSMITTER_REUPTAKE	1.1165	0.264208	0.421547
GOBP_ADULT_FEEDING_BEHAVIOR	1.11639	0.264253	0.421547
GOBP_REGULATION_OF_PEPTIDYL_TYROSINE_PHOSPHORYLATION	1.11617	0.26435	0.421547
GOBP_REGULATION_OF_WNT_SIGNALING_PATHWAY	1.11556	0.26461	0.421547
GOBP_ETHER_METABOLIC_PROCESS	-1.11558	0.264601	0.421547
GOBP_POSITIVE_REGULATION_OF_GENE_EXPRESSION_EPIGENETIC	-1.11572	0.264541	0.421547
GOBP_EXTRINSIC_APOPTOTIC_SIGNALING_PATHWAY	-1.11584	0.264492	0.421547
GOBP_NEGATIVE_REGULATION_OF_MUSCLE_CELL_APOPTOTIC_PROCESS	-1.11593	0.264452	0.421547
GOBP_REGULATION_OF_TRANSMEMBRANE_TRANSPORT	-1.11628	0.264301	0.421547
GOBP_MESENCHYME_MORPHOGENESIS	-1.11679	0.264084	0.421547
GOBP_VITAMIN_D_METABOLIC_PROCESS	-1.11483	0.264925	0.421949
GOBP_ORGANELLE_ASSEMBLY	-1.11453	0.265054	0.422056
GOBP_POSITIVE_REGULATION_OF_MAP_KINASE_ACTIVITY	1.11316	0.265638	0.422675
GOBP_MEMBRANE_PROTEIN_ECTODOMAIN_PROTEOLYSIS	1.11308	0.265674	0.422675
GOBP_SPLICEOSOMAL_CONFORMATIONAL_CHANGES_TO_GENERATE_CATALYTIC_CONFORMATION	1.11304	0.265692	0.422675
GOBP_GLUTAMINE_TRANSPORT	-1.11328	0.26559	0.422675
GOBP_HEART_GROWTH	-1.1125	0.265924	0.422945
GOBP_POSITIVE_REGULATION_OF_PROTEIN_LOCALIZATION_TO_NUCLEUS	1.11191	0.266177	0.42316
GOBP_NEGATIVE_REGULATION_OF_RETINOIC_ACID_RECEPTOR_SIGNALING_PATHWAY	1.11189	0.266184	0.42316
GOBP_GLYCEROL_ETHER_METABOLIC_PROCESS	-1.10976	0.267101	0.424518
GOBP_PITUITARY_GLAND_DEVELOPMENT	-1.10831	0.267727	0.425413
GOBP_PROLINE_TRANSPORT	1.10796	0.26788	0.425556
GOBP_VASCULAR_ENDOTHELIAL_GROWTH_FACTOR_SIGNALING_PATHWAY	-1.10712	0.268242	0.426031
GOBP_APICAL_PROTEIN_LOCALIZATION	1.10648	0.268519	0.426372
GOBP_POSITIVE_REGULATION_OF_DNA_REPLICATION	-1.10617	0.268652	0.426483
GOBP_COLUMNAR_CUBOIDAL_EPITHELIAL_CELL_DEVELOPMENT	1.10519	0.269077	0.426957
GOBP_REGULATION_OF_EXTRINSIC_APOPTOTIC_SIGNALING_PATHWAY	-1.10529	0.269032	0.426957
GOBP_PROTEIN_DEMANNOSYLATION	1.10455	0.269355	0.427298
GOBP_ELASTIN_METABOLIC_PROCESS	1.10401	0.269587	0.427566
GOBP_DNA_REPLICATION	-1.10355	0.269786	0.427782
GOBP_INOSITOL_PHOSPHATE_MEDIATED_SIGNALING	-1.10268	0.270168	0.428187
GOBP_REGULATION_OF_CELL_CYCLE	-1.10276	0.270133	0.428187
GOBP_POSITIVE_REGULATION_OF_PROTEIN_EXIT_FROM_ENDOPLASMIC_RETICULUM	1.10243	0.270277	0.428259
GOBP_PROCESS_UTILIZING_AUTOPHAGIC_MECHANISM	1.10226	0.270347	0.42827
GOBP_POSITIVE_REGULATION_OF_TISSUE_REMODELING	-1.10189	0.270511	0.428431
GOBP_REGULATION_OF_AUTOPHAGY	1.10042	0.271147	0.429338
GOBP_REGULATION_OF_PROTEIN_BINDING	1.1002	0.271244	0.42939
GOBP_MITOCHONDRION_ORGANIZATION	1.09959	0.27151	0.429712
GOBP_REGULATION_OF_VITAMIN_METABOLIC_PROCESS	-1.09882	0.271847	0.430143
GOBP_POSITIVE_REGULATION_OF_DOUBLE_STRAND_BREAK_REPAIR_VIA_NONHOMOLOGOUS_END_JOINING	1.09755	0.272402	0.430757
GOBP_POSITIVE_REGULATION_OF_VACUOLE_ORGANIZATION	1.0975	0.272422	0.430757
GOBP_POSITIVE_REGULATION_OF_INTERFERON_GAMMA_PRODUCTION	1.0975	0.272425	0.430757
GOBP_CATECHOL_CONTAINING_COMPOUND_BIOSYNTHETIC_PROCESS	1.09593	0.273108	0.431737
GOBP_NEGATIVE_REGULATION_OF_MEIOTIC_NUCLEAR_DIVISION	1.09545	0.273319	0.431873
GOBP_EMBRYONIC_DIGESTIVE_TRACT_MORPHOGENESIS	1.09544	0.273322	0.431873
GOBP_INTERLEUKIN_17_PRODUCTION	1.09518	0.273439	0.431905
GOBP_ACTOMYOSIN_CONTRACTILE_RING_ORGANIZATION	1.09511	0.273469	0.431905
GOBP_NEGATIVE_REGULATION_OF_CYTOKINE_PRODUCTION_INVOLVED_IN_IMMUNE_RESPONSE	1.09492	0.273551	0.431933
GOBP_FOLIC_ACID_METABOLIC_PROCESS	1.09463	0.27368	0.432036
GOBP_RESPONSE_TO_FRUCTOSE	1.09304	0.274378	0.432981
GOBP_POSITIVE_REGULATION_OF_RESPONSE_TO_DNA_DAMAGE_STIMULUS	-1.09297	0.274406	0.432981
GOBP_RELEASE_OF_CYTOCHROME_C_FROM_MITOCHONDRIA	1.09228	0.274708	0.433356
GOBP_NEGATIVE_REGULATION_OF_REPRODUCTIVE_PROCESS	1.09206	0.274809	0.433414
GOBP_POSITIVE_REGULATION_OF_WNT_SIGNALING_PATHWAY	1.09187	0.27489	0.433442
GOBP_SIALYLATION	1.09171	0.274961	0.433452
GOBP_FREE_UBIQUITIN_CHAIN_POLYMERIZATION	1.09145	0.275074	0.433529
GOBP_REGULATION_OF_TELOMERE_MAINTENANCE	-1.09106	0.275248	0.433703
GOBP_CELL_DIFFERENTIATION_INVOLVED_IN_KIDNEY_DEVELOPMENT	-1.09052	0.275486	0.433976
GOBP_COPPER_ION_HOMEOSTASIS	1.0893	0.276022	0.43472
GOBP_NUCLEOTIDE_EXCISION_REPAIR_PREINCISION_COMPLEX_ASSEMBLY	1.08885	0.276221	0.434933
GOBP_PEPTIDYL_ARGININE_METHYLATION	-1.0886	0.276328	0.435
GOBP_INTERLEUKIN_6_MEDIATED_SIGNALING_PATHWAY	1.0884	0.276418	0.435041
GOBP_NEGATIVE_REGULATION_OF_HORMONE_METABOLIC_PROCESS	-1.08817	0.276522	0.435104
GOBP_RESPONSE_TO_CISPLATIN	-1.08659	0.277219	0.436099
GOBP_POSITIVE_REGULATION_OF_NEUROGENESIS	-1.08585	0.277544	0.436508
GOBP_PEPTIDYL_LYSINE_MODIFICATION	-1.08529	0.277792	0.436797
GOBP_POSITIVE_REGULATION_OF_CALCIUM_MEDIATED_SIGNALING	1.08513	0.277863	0.436807
GOBP_POSITIVE_REGULATION_OF_MEGAKARYOCYTE_DIFFERENTIATION	-1.08452	0.278133	0.437131
GOBP_ESCRT_COMPLEX_DISASSEMBLY	1.08359	0.278546	0.437532
GOBP_BLOOD_VESSEL_MATURATION	1.08351	0.278582	0.437532
GOBP_REGULATION_OF_ESTABLISHMENT_OF_PROTEIN_LOCALIZATION_TO_MITOCHONDRION	-1.08359	0.278546	0.437532
GOBP_OUTER_MITOCHONDRIAL_MEMBRANE_ORGANIZATION	1.08302	0.278801	0.437693
GOBP_LEYDIG_CELL_DIFFERENTIATION	1.08299	0.278814	0.437693
GOBP_RESPIRATORY_SYSTEM_PROCESS	-1.0828	0.278896	0.43772
GOBP_NEGATIVE_REGULATION_OF_DNA_TEMPLATED_TRANSCRIPTION_ELONGATION	-1.0825	0.279032	0.437833
GOBP_POSITIVE_REGULATION_OF_NATURAL_KILLER_CELL_MEDIATED_IMMUNE_RESPONSE_TO_TUMOR_CELL	1.08176	0.279359	0.438245
GOBP_POSITIVE_REGULATION_OF_SMOOTH_MUSCLE_CELL_MIGRATION	1.08085	0.279766	0.438781
GOBP_EMBRYONIC_ORGAN_MORPHOGENESIS	1.08029	0.280013	0.439067
GOBP_ORGANELLE_INHERITANCE	-1.07884	0.280658	0.439875
GOBP_REGULATION_OF_MICROTUBULE_DEPOLYMERIZATION	-1.07894	0.280613	0.439875
GOBP_ASPARTATE_TRANSMEMBRANE_TRANSPORT	-1.07816	0.280962	0.440249
GOBP_REGULATION_OF_HISTONE_H3_K14_ACETYLATION	-1.07692	0.281516	0.441015
GOBP_CARDIAC_VASCULAR_SMOOTH_MUSCLE_CELL_DIFFERENTIATION	1.07621	0.281832	0.441408
GOBP_ACTIN_CROSSLINK_FORMATION	-1.0759	0.28197	0.441523
GOBP_REELIN_MEDIATED_SIGNALING_PATHWAY	1.07552	0.282141	0.441688
GOBP_NUCLEAR_TRANSCRIBED_MRNA_CATABOLIC_PROCESS_EXONUCLEOLYTIC	1.07482	0.282453	0.442075
GOBP_REGULATION_OF_MITOTIC_CENTROSOME_SEPARATION	1.07363	0.282991	0.442668
GOBP_REGULATION_OF_HEMOPOIESIS	1.0736	0.283	0.442668
GOBP_NEGATIVE_REGULATION_OF_CELL_CELL_ADHESION_MEDIATED_BY_CADHERIN	1.07354	0.283028	0.442668
GOBP_TRANSCRIPTION_ELONGATION_FROM_RNA_POLYMERASE_II_PROMOTER	-1.07001	0.284614	0.445047
GOBP_DOPAMINE_RECEPTOR_SIGNALING_PATHWAY	1.06948	0.284855	0.44532
GOBP_REGULATION_OF_MEMBRANE_REPOLARIZATION	1.06926	0.284955	0.445373
GOBP_CELLULAR_PROTEIN_CONTAINING_COMPLEX_LOCALIZATION	-1.06851	0.285289	0.445793
GOBP_CELLULAR_COMPONENT_ASSEMBLY_INVOLVED_IN_MORPHOGENESIS	-1.06653	0.286185	0.44709
GOBP_EMBRYONIC_SKELETAL_JOINT_MORPHOGENESIS	1.06505	0.286852	0.447942
GOBP_VITAMIN_METABOLIC_PROCESS	1.06503	0.286863	0.447942
GOBP_TRNA_MODIFICATION	1.06401	0.287326	0.448561
GOBP_GLYCOPROTEIN_CATABOLIC_PROCESS	1.0637	0.287464	0.448579
GOBP_CELLULAR_RESPONSE_TO_CARBOHYDRATE_STIMULUS	-1.06369	0.287469	0.448579
GOBP_NEGATIVE_REGULATION_OF_MAST_CELL_ACTIVATION	-1.06338	0.287609	0.448694
GOBP_REGULATION_OF_MORPHOGENESIS_OF_AN_EPITHELIUM	1.06321	0.287687	0.448712
GOBP_REGULATION_OF_PROTEIN_SERINE_THREONINE_KINASE_ACTIVITY	1.06255	0.287988	0.449078
GOBP_L_ASPARTATE_TRANSMEMBRANE_TRANSPORT	-1.06171	0.288367	0.449462
GOBP_LIMBIC_SYSTEM_DEVELOPMENT	-1.06179	0.288333	0.449462
GOBP_REGULATION_OF_ENDOTHELIAL_CELL_DEVELOPMENT	-1.06098	0.288699	0.449877
GOBP_BONE_MARROW_DEVELOPMENT	-1.06067	0.28884	0.449992
GOBP_GLIAL_CELL_DEVELOPMENT	1.06032	0.288997	0.450031
GOBP_REGULATION_OF_METAPHASE_PLATE_CONGRESSION	-1.06043	0.288949	0.450031
GOBP_REGULATION_OF_SYSTEMIC_ARTERIAL_BLOOD_PRESSURE_BY_NOREPINEPHRINE_EPINEPHRINE	1.06018	0.289064	0.450032
GOBP_MACROAUTOPHAGY	1.05926	0.289483	0.450537
GOBP_POSTSYNAPTIC_SPECIALIZATION_ASSEMBLY	1.0588	0.289689	0.450537
GOBP_NEGATIVE_REGULATION_OF_MUSCLE_CELL_DIFFERENTIATION	-1.05844	0.289854	0.450537
GOBP_REGULATION_OF_TRANSLATIONAL_INITIATION_IN_RESPONSE_TO_STRESS	-1.05858	0.289792	0.450537
GOBP_NEURON_DIFFERENTIATION	-1.05861	0.289779	0.450537
GOBP_REGULATION_OF_PROTEIN_TARGETING_TO_MITOCHONDRION	-1.05875	0.289714	0.450537
GOBP_NEUROTRANSMITTER_RECEPTOR_TRANSPORT	-1.05887	0.289657	0.450537
GOBP_RNA_LOCALIZATION	-1.05805	0.290032	0.45071
GOBP_REGULATION_OF_LYMPHOCYTE_ACTIVATION	1.05704	0.290492	0.451219
GOBP_NEGATIVE_REGULATION_OF_IRE1_MEDIATED_UNFOLDED_PROTEIN_RESPONSE	-1.05713	0.290452	0.451219
GOBP_PROTEIN_LOCALIZATION_TO_ENDOPLASMIC_RETICULUM_EXIT_SITE	-1.05667	0.290662	0.451379
GOBP_WATER_SOLUBLE_VITAMIN_METABOLIC_PROCESS	1.056	0.290969	0.451751
GOBP_TRNA_METHYLATION	1.05512	0.291371	0.452272
GOBP_MATURE_B_CELL_DIFFERENTIATION_INVOLVED_IN_IMMUNE_RESPONSE	-1.05495	0.29145	0.452291
GOBP_NEGATIVE_REGULATION_OF_INTERLEUKIN_17_PRODUCTION	1.05409	0.291844	0.452488
GOBP_POSITIVE_REGULATION_OF_PROTEIN_SUMOYLATION	-1.05415	0.291816	0.452488
GOBP_POSITIVE_REGULATION_OF_CATABOLIC_PROCESS	-1.05436	0.29172	0.452488
GOBP_REGULATION_OF_MITOCHONDRIAL_OUTER_MEMBRANE_PERMEABILIZATION_INVOLVED_IN_APOPTOTIC_SIGNALING_PATHWAY	-1.05445	0.291677	0.452488
GOBP_RENAL_SYSTEM_PROCESS_INVOLVED_IN_REGULATION_OF_BLOOD_VOLUME	1.05319	0.292255	0.452723
GOBP_RENAL_SYSTEM_PROCESS_INVOLVED_IN_REGULATION_OF_SYSTEMIC_ARTERIAL_BLOOD_PRESSURE	1.05319	0.292255	0.452723
GOBP_NEGATIVE_REGULATION_OF_INTERLEUKIN_6_PRODUCTION	-1.05317	0.292262	0.452723
GOBP_METAL_ION_EXPORT	-1.05354	0.292091	0.452723
GOBP_ESTABLISHMENT_OF_ORGANELLE_LOCALIZATION	-1.05275	0.292457	0.452817
GOBP_REGULATION_OF_CELLULAR_PROTEIN_LOCALIZATION	-1.05277	0.292447	0.452817
GOBP_ORGANONITROGEN_COMPOUND_BIOSYNTHETIC_PROCESS	-1.05243	0.292604	0.452941
GOBP_POSITIVE_REGULATION_OF_CD4_POSITIVE_ALPHA_BETA_T_CELL_DIFFERENTIATION	1.05054	0.293469	0.453969
GOBP_ALANINE_TRANSPORT	-1.05058	0.293453	0.453969
GOBP_CELLULAR_POTASSIUM_ION_HOMEOSTASIS	-1.05062	0.293432	0.453969
GOBP_NEGATIVE_REGULATION_OF_NECROTIC_CELL_DEATH	-1.04929	0.294045	0.454756
GOBP_REGULATION_OF_RNA_POLYMERASE_II_TRANSCRIPTION_PREINITIATION_COMPLEX_ASSEMBLY	1.04832	0.294493	0.455182
GOBP_CELL_PROLIFERATION_IN_FOREBRAIN	1.04825	0.294522	0.455182
GOBP_TRANSFORMING_GROWTH_FACTOR_BETA_RECEPTOR_SIGNALING_PATHWAY	-1.04838	0.294463	0.455182
GOBP_ENDOPLASMIC_RETICULUM_TO_CYTOSOL_TRANSPORT	1.04777	0.294745	0.455423
GOBP_MODULATION_BY_SYMBIONT_OF_HOST_PROCESS	-1.04701	0.295094	0.455859
GOBP_CARDIAC_MUSCLE_CELL_MEMBRANE_REPOLARIZATION	1.04641	0.29537	0.456182
GOBP_PLASMA_MEMBRANE_PHOSPHOLIPID_SCRAMBLING	1.04601	0.295558	0.456264
GOBP_PLASMA_MEMBRANE_TUBULATION	-1.0461	0.295513	0.456264
GOBP_PHOSPHOLIPID_DEPHOSPHORYLATION	1.04567	0.295712	0.456397
GOBP_EQUILIBRIOCEPTION	1.04545	0.295815	0.456453
GOBP_POSITIVE_REGULATION_OF_PROTEIN_AUTOPHOSPHORYLATION	1.04493	0.296056	0.45672
GOBP_RESPONSE_TO_CAMPTOTHECIN	-1.04434	0.296329	0.457038
GOBP_PEPTIDYL_TYROSINE_DEPHOSPHORYLATION	1.04389	0.296538	0.457154
GOBP_FC_RECEPTOR_MEDIATED_STIMULATORY_SIGNALING_PATHWAY	1.04374	0.296606	0.457154
GOBP_INTRINSIC_APOPTOTIC_SIGNALING_PATHWAY_IN_RESPONSE_TO_HYPOXIA	-1.04374	0.296607	0.457154
GOBP_PLATELET_AGGREGATION	-1.04284	0.297021	0.457584
GOBP_CARDIAC_MUSCLE_TISSUE_DEVELOPMENT	-1.04292	0.296985	0.457584
GOBP_NEGATIVE_REGULATION_OF_RIBOSOME_BIOGENESIS	-1.04233	0.29726	0.457744
GOBP_ESTABLISHMENT_OF_PROTEIN_LOCALIZATION_TO_CHROMOSOME	-1.04241	0.29722	0.457744
GOBP_REGULATION_OF_3_UTR_MEDIATED_MRNA_STABILIZATION	-1.04212	0.297357	0.45779
GOBP_POSITIVE_REGULATION_OF_ENDOTHELIAL_CELL_MIGRATION	1.04195	0.297436	0.457807
GOBP_TELOMERE_MAINTENANCE_VIA_TELOMERE_LENGTHENING	-1.04176	0.297525	0.457839
GOBP_PROTEIN_K48_LINKED_DEUBIQUITINATION	-1.04151	0.297638	0.45791
GOBP_EPITHELIAL_CELL_DIFFERENTIATION	1.04044	0.298138	0.458574
GOBP_DIPEPTIDE_TRANSMEMBRANE_TRANSPORT	-1.04022	0.298238	0.458624
GOBP_LOCOMOTION_INVOLVED_IN_LOCOMOTORY_BEHAVIOR	1.03939	0.298625	0.459012
GOBP_INOSITOL_TRISPHOSPHATE_BIOSYNTHETIC_PROCESS	-1.03941	0.298616	0.459012
GOBP_CYTOPLASMIC_TRANSLATIONAL_INITIATION	-1.03765	0.299433	0.46015
GOBP_POSITIVE_REGULATION_OF_POTASSIUM_ION_TRANSMEMBRANE_TRANSPORT	1.03742	0.299539	0.460208
GOBP_REGULATION_OF_CYTOPLASMIC_TRANSPORT	-1.03641	0.300009	0.460826
GOBP_STEROID_HORMONE_MEDIATED_SIGNALING_PATHWAY	-1.03612	0.300147	0.460933
GOBP_ACTIN_MEDIATED_CELL_CONTRACTION	1.03469	0.300813	0.46185
GOBP_REGULATION_OF_CAMP_DEPENDENT_PROTEIN_KINASE_ACTIVITY	1.0336	0.301322	0.462528
GOBP_MRNA_TRANSPORT	-1.03309	0.301562	0.462791
GOBP_POSITIVE_REGULATION_OF_TRANSCRIPTION_INITIATION_FROM_RNA_POLYMERASE_II_PROMOTER	1.03235	0.301909	0.463218
GOBP_REGULATION_OF_SYNAPTIC_VESICLE_EXOCYTOSIS	1.03199	0.302075	0.46332
GOBP_NEGATIVE_REGULATION_OF_MITOTIC_CELL_CYCLE	1.03191	0.302112	0.46332
GOBP_FIBROBLAST_PROLIFERATION	1.03155	0.302282	0.463476
GOBP_REGULATION_OF_MEMBRANE_DEPOLARIZATION	-1.03107	0.302506	0.463715
GOBP_PROSTATE_GLANDULAR_ACINUS_DEVELOPMENT	-1.03043	0.302806	0.46407
GOBP_SOMATIC_DIVERSIFICATION_OF_IMMUNE_RECEPTORS_VIA_SOMATIC_MUTATION	1.03008	0.302972	0.464114
GOBP_POSITIVE_REGULATION_OF_MEMBRANE_PERMEABILITY	-1.03019	0.302919	0.464114
GOBP_DIVALENT_INORGANIC_CATION_HOMEOSTASIS	1.02948	0.303253	0.46444
GOBP_CELLULAR_RESPONSE_TO_ACID_CHEMICAL	1.02712	0.304363	0.466035
GOBP_CELLULAR_RESPONSE_TO_REACTIVE_OXYGEN_SPECIES	1.02604	0.304873	0.46671
GOBP_NEUTRAL_AMINO_ACID_TRANSPORT	1.02547	0.305141	0.466988
GOBP_MORPHOGENESIS_OF_EMBRYONIC_EPITHELIUM	1.02527	0.305237	0.466988
GOBP_PROTEIN_K63_LINKED_DEUBIQUITINATION	-1.02522	0.305261	0.466988
GOBP_MEMBRANE_REPOLARIZATION	1.02454	0.305581	0.467366
GOBP_ASCENDING_AORTA_DEVELOPMENT	1.0244	0.305646	0.467366
GOBP_REGULATION_OF_NEURONAL_SYNAPTIC_PLASTICITY	1.02362	0.306014	0.467755
GOBP_POSITIVE_REGULATION_OF_TRANSMEMBRANE_RECEPTOR_PROTEIN_SERINE_THREONINE_KINASE_SIGNALING_PATHWAY	-1.02357	0.306039	0.467755
GOBP_TUBE_MORPHOGENESIS	1.02313	0.306245	0.467965
GOBP_NUCLEAR_RETENTION_OF_PRE_MRNA_AT_THE_SITE_OF_TRANSCRIPTION	1.0228	0.306402	0.468099
GOBP_REGULATION_OF_HEART_RATE_BY_CARDIAC_CONDUCTION	-1.02265	0.306476	0.468106
GOBP_REGULATION_OF_PROTEIN_CATABOLIC_PROCESS	-1.02218	0.306697	0.468338
GOBP_CELL_FATE_COMMITMENT	-1.02121	0.307157	0.468934
GOBP_BLASTOCYST_FORMATION	1.02037	0.307553	0.469434
GOBP_TRANSFERRIN_TRANSPORT	1.01975	0.307847	0.469777
GOBP_WOUND_HEALING	-1.01957	0.307933	0.469802
GOBP_OXYGEN_HOMEOSTASIS	-1.01846	0.308459	0.470499
GOBP_ERAD_PATHWAY	1.01806	0.30865	0.470684
GOBP_NEGATIVE_REGULATION_OF_CELL_CYCLE_PROCESS	1.01764	0.308848	0.470881
GOBP_POSITIVE_REGULATION_OF_BICELLULAR_TIGHT_JUNCTION_ASSEMBLY	-1.01725	0.309033	0.470951
GOBP_REGULATION_OF_LIPID_TRANSPORT	-1.01734	0.308992	0.470951
GOBP_OXALATE_TRANSPORT	1.01626	0.309504	0.471562
GOBP_LUTEOLYSIS	-1.01548	0.309879	0.471922
GOBP_REGULATION_OF_T_HELPER_17_TYPE_IMMUNE_RESPONSE	-1.01555	0.309846	0.471922
GOBP_POSITIVE_REGULATION_OF_CATECHOLAMINE_SECRETION	1.01465	0.310271	0.472412
GOBP_MULTI_ORGANISM_CELLULAR_PROCESS	1.01438	0.310402	0.472506
GOBP_NEPHRON_TUBULE_EPITHELIAL_CELL_DIFFERENTIATION	-1.01317	0.310979	0.473278
GOBP_CARDIAC_MUSCLE_TISSUE_REGENERATION	1.01297	0.311077	0.47332
GOBP_REGULATION_OF_NUCLEASE_ACTIVITY	-1.01141	0.311822	0.474347
GOBP_POSITIVE_REGULATION_OF_KERATINOCYTE_DIFFERENTIATION	-1.011	0.312017	0.474537
GOBP_POST_EMBRYONIC_ANIMAL_MORPHOGENESIS	1.0104	0.312303	0.474865
GOBP_HEPARAN_SULFATE_PROTEOGLYCAN_BIOSYNTHETIC_PROCESS	-1.01002	0.312487	0.475039
GOBP_PLASMA_MEMBRANE_RAFT_ORGANIZATION	-1.00922	0.312869	0.475512
GOBP_REGULATION_OF_PROTEIN_DEPOLYMERIZATION	-1.00838	0.31327	0.476016
GOBP_PROTEIN_KINASE_A_SIGNALING	1.00813	0.313393	0.476097
GOBP_INTERSTRAND_CROSS_LINK_REPAIR	1.00758	0.313655	0.476386
GOBP_MEMBRANE_INVAGINATION	-1.00744	0.313725	0.476386
GOBP_REGULATION_OF_LENS_FIBER_CELL_DIFFERENTIATION	-1.00614	0.314347	0.477225
GOBP_ORNITHINE_TRANSPORT	1.00584	0.314495	0.477341
GOBP_SMOOTH_MUSCLE_CONTRACTION	-1.00537	0.314717	0.477571
GOBP_REGULATION_OF_ALPHA_BETA_T_CELL_ACTIVATION	1.0044	0.315188	0.47818
GOBP_PLASMA_MEMBRANE_REPAIR	1.00404	0.315361	0.478336
GOBP_MEMBRANE_PROTEIN_PROTEOLYSIS	1.0031	0.315811	0.478393
GOBP_NEGATIVE_REGULATION_OF_T_CELL_CYTOKINE_PRODUCTION	1.00308	0.315823	0.478393
GOBP_REGULATION_OF_CARDIOBLAST_DIFFERENTIATION	-1.00314	0.315795	0.478393
GOBP_ENERGY_RESERVE_METABOLIC_PROCESS	-1.00317	0.315777	0.478393
GOBP_LYMPH_NODE_DEVELOPMENT	-1.00321	0.31576	0.478393
GOBP_POSITIVE_REGULATION_OF_AUTOPHAGY_OF_MITOCHONDRION	-1.00338	0.315677	0.478393
GOBP_NEGATIVE_REGULATION_OF_NUCLEOCYTOPLASMIC_TRANSPORT	1.00244	0.31613	0.478751
GOBP_POSITIVE_REGULATION_OF_MULTICELLULAR_ORGANISMAL_PROCESS	1.00116	0.31675	0.479583
GOBP_CAVEOLIN_MEDIATED_ENDOCYTOSIS	-1.001	0.316828	0.479595
GOBP_REGULATION_OF_DNA_RECOMBINATION	-0.999935	0.317342	0.480265
GOBP_CADMIUM_ION_TRANSMEMBRANE_TRANSPORT	-0.9997	0.317456	0.48033
GOBP_LIMB_BUD_FORMATION	-0.999232	0.317682	0.480565
GOBP_POSITIVE_REGULATION_OF_KILLING_OF_CELLS_OF_OTHER_ORGANISM	0.998827	0.317879	0.480755
GOBP_CELLULAR_RESPONSE_TO_PURINE_CONTAINING_COMPOUND	0.998566	0.318005	0.480839
GOBP_REGULATION_OF_TELOMERE_CAPPING	-0.998196	0.318184	0.481003
GOBP_STRIATED_MUSCLE_ADAPTATION	-0.997976	0.318291	0.481056
GOBP_INDUCTION_OF_POSITIVE_CHEMOTAXIS	0.997495	0.318524	0.481195
GOBP_POSITIVE_REGULATION_OF_GLIOGENESIS	-0.997527	0.318509	0.481195
GOBP_SNO_S_RNA_METABOLIC_PROCESS	0.996656	0.318931	0.481595
GOBP_PLATELET_DENSE_GRANULE_ORGANIZATION	-0.996732	0.318895	0.481595
GOBP_EXTRACELLULAR_EXOSOME_ASSEMBLY	-0.996293	0.319108	0.481754
GOBP_REGULATION_OF_CELL_ADHESION_MEDIATED_BY_INTEGRIN	-0.996034	0.319234	0.481837
GOBP_CELLULAR_RESPONSE_TO_LIGHT_STIMULUS	0.995824	0.319336	0.481883
GOBP_REGULATION_OF_ISOTYPE_SWITCHING	-0.995386	0.319548	0.482097
GOBP_NEURON_NEURON_SYNAPTIC_TRANSMISSION	0.995095	0.31969	0.482196
GOBP_PROTEIN_CONTAINING_COMPLEX_DISASSEMBLY	0.994959	0.319756	0.482196
GOBP_NEGATIVE_REGULATION_OF_MITOCHONDRIAL_FUSION	-0.993858	0.320292	0.482897
GOBP_POSITIVE_REGULATION_OF_APOPTOTIC_SIGNALING_PATHWAY	-0.993692	0.320373	0.482911
GOBP_CELL_PROLIFERATION_IN_HINDBRAIN	-0.993541	0.320447	0.482915
GOBP_VASCULATURE_DEVELOPMENT	0.991624	0.321381	0.484215
GOBP_REGULATION_OF_CELL_GROWTH_INVOLVED_IN_CARDIAC_MUSCLE_CELL_DEVELOPMENT	0.991172	0.321602	0.484375
GOBP_NUCLEUS_ORGANIZATION	-0.990821	0.321773	0.484375
GOBP_BIOLOGICAL_ADHESION	-0.99095	0.32171	0.484375
GOBP_POSITIVE_REGULATION_OF_ANION_TRANSPORT	-0.991079	0.321647	0.484375
GOBP_CELLULAR_RESPONSE_TO_RADIATION	0.990101	0.322125	0.484796
GOBP_NEGATIVE_REGULATION_OF_COLLAGEN_METABOLIC_PROCESS	0.989446	0.322445	0.485105
GOBP_TRANSPORT_ALONG_MICROTUBULE	0.989389	0.322473	0.485105
GOBP_NEGATIVE_REGULATION_OF_ENDOPLASMIC_RETICULUM_STRESS_INDUCED_EIF2_ALPHA_PHOSPHORYLATION	0.988527	0.322895	0.485632
GOBP_CEREBRAL_CORTEX_NEURON_DIFFERENTIATION	-0.986983	0.323651	0.486661
GOBP_CENTRIOLE_CENTRIOLE_COHESION	0.986517	0.323879	0.486846
GOBP_CELL_DEATH_IN_RESPONSE_TO_OXIDATIVE_STRESS	0.98644	0.323917	0.486846
GOBP_NEGATIVE_REGULATION_OF_INTERFERON_GAMMA_PRODUCTION	0.986188	0.324041	0.486924
GOBP_POSITIVE_REGULATION_OF_CELL_GROWTH	-0.985569	0.324345	0.487272
GOBP_PARASYMPATHETIC_NERVOUS_SYSTEM_DEVELOPMENT	0.985165	0.324543	0.487462
GOBP_ICOSANOID_TRANSPORT	0.984705	0.324769	0.487662
GOBP_BONE_GROWTH	0.984454	0.324892	0.487662
GOBP_REGULATION_OF_DEPHOSPHORYLATION	-0.984574	0.324834	0.487662
GOBP_ACTIVATION_OF_PROTEIN_KINASE_A_ACTIVITY	0.984197	0.325019	0.487744
GOBP_REGULATION_OF_AUTOPHAGY_OF_MITOCHONDRION_IN_RESPONSE_TO_MITOCHONDRIAL_DEPOLARIZATION	0.983718	0.325254	0.487989
GOBP_RESPIRATORY_BURST_INVOLVED_IN_DEFENSE_RESPONSE	0.98357	0.325327	0.48799
GOBP_RESPONSE_TO_FOOD	0.983064	0.325576	0.488256
GOBP_REGULATION_OF_PROTEIN_CONTAINING_COMPLEX_ASSEMBLY	0.982041	0.32608	0.488762
GOBP_MODIFICATION_OF_SYNAPTIC_STRUCTURE	0.9818	0.326198	0.488762
GOBP_POSITIVE_REGULATION_OF_PROTEIN_CATABOLIC_PROCESS	-0.981793	0.326202	0.488762
GOBP_SINGLE_FERTILIZATION	-0.982217	0.325993	0.488762
GOBP_POSITIVE_REGULATION_OF_CELLULAR_CARBOHYDRATE_METABOLIC_PROCESS	0.981321	0.326434	0.489002
GOBP_COBALAMIN_TRANSPORT	-0.981075	0.326556	0.489076
GOBP_CERAMIDE_BIOSYNTHETIC_PROCESS	-0.980183	0.326996	0.489627
GOBP_POSITIVE_REGULATION_OF_MAST_CELL_CHEMOTAXIS	0.979679	0.327244	0.489802
GOBP_POLYPRENOL_METABOLIC_PROCESS	0.979653	0.327258	0.489802
GOBP_HISTONE_H4_R3_METHYLATION	0.978599	0.327778	0.490327
GOBP_REGULATION_OF_ORGANELLE_ASSEMBLY	-0.978504	0.327825	0.490327
GOBP_ENTEROENDOCRINE_CELL_DIFFERENTIATION	-0.978795	0.327681	0.490327
GOBP_REGULATION_OF_HISTONE_H4_K16_ACETYLATION	-0.978109	0.32802	0.490402
GOBP_BILE_ACID_AND_BILE_SALT_TRANSPORT	-0.978196	0.327978	0.490402
GOBP_VIRAL_RELEASE_FROM_HOST_CELL	0.977561	0.328292	0.4907
GOBP_POSITIVE_REGULATION_OF_CELL_MORPHOGENESIS_INVOLVED_IN_DIFFERENTIATION	0.977214	0.328463	0.49074
GOBP_SUBSTRATE_DEPENDENT_CELL_MIGRATION	-0.977334	0.328404	0.49074
GOBP_CGMP_CATABOLIC_PROCESS	0.977063	0.328538	0.490743
GOBP_PROTEIN_DEGLYCOSYLATION	0.976543	0.328795	0.490935
GOBP_CELL_COMMUNICATION_INVOLVED_IN_CARDIAC_CONDUCTION	0.975961	0.329084	0.490935
GOBP_BLASTODERM_SEGMENTATION	-0.97578	0.329174	0.490935
GOBP_REGENERATION	-0.975824	0.329152	0.490935
GOBP_NEGATIVE_REGULATION_OF_CELLULAR_CATABOLIC_PROCESS	-0.975877	0.329125	0.490935
GOBP_REGULATION_OF_LAMELLIPODIUM_ASSEMBLY	-0.976134	0.328998	0.490935
GOBP_REGULATION_OF_HISTONE_PHOSPHORYLATION	-0.976274	0.328929	0.490935
GOBP_REGULATION_OF_PHOSPHATASE_ACTIVITY	-0.975465	0.329329	0.49106
GOBP_CELLULAR_HORMONE_METABOLIC_PROCESS	-0.974879	0.32962	0.491385
GOBP_NEGATIVE_REGULATION_OF_BLOOD_CIRCULATION	0.974251	0.329932	0.491742
GOBP_FEMALE_MEIOSIS_CHROMOSOME_SEGREGATION	0.973316	0.330397	0.492326
GOBP_ENDOCRINE_SYSTEM_DEVELOPMENT	0.972722	0.330692	0.492549
GOBP_REGULATION_OF_CAMP_MEDIATED_SIGNALING	-0.972865	0.330621	0.492549
GOBP_LEARNING	-0.97206	0.331021	0.492714
GOBP_CELL_MORPHOGENESIS	-0.972085	0.331008	0.492714
GOBP_RESPONSE_TO_FIBROBLAST_GROWTH_FACTOR	-0.972205	0.330949	0.492714
GOBP_HAIR_FOLLICLE_MATURATION	-0.971062	0.331518	0.493345
GOBP_POSITIVE_REGULATION_OF_NEURON_PROJECTION_ARBORIZATION	-0.96907	0.33251	0.494714
GOBP_RESPONSE_TO_GROWTH_FACTOR	-0.968613	0.332739	0.494945
GOBP_REGULATION_OF_NUCLEOTIDE_METABOLIC_PROCESS	0.967773	0.333158	0.49546
GOBP_CELLULAR_GLUCOSE_HOMEOSTASIS	-0.967597	0.333246	0.495482
GOBP_ACTIVIN_RECEPTOR_SIGNALING_PATHWAY	0.966954	0.333567	0.495851
GOBP_POSITIVE_REGULATION_OF_GLIAL_CELL_DIFFERENTIATION	-0.966709	0.33369	0.495924
GOBP_S_ADENOSYLMETHIONINE_METABOLIC_PROCESS	0.966006	0.334041	0.496096
GOBP_NEGATIVE_REGULATION_OF_STRESS_ACTIVATED_PROTEIN_KINASE_SIGNALING_CASCADE	0.965746	0.334171	0.496096
GOBP_SEGMENTATION	-0.965805	0.334142	0.496096
GOBP_PROTEIN_CONTAINING_COMPLEX_LOCALIZATION	-0.965913	0.334088	0.496096
GOBP_CELLULAR_RESPONSE_TO_CISPLATIN	-0.965945	0.334072	0.496096
GOBP_POTASSIUM_ION_HOMEOSTASIS	-0.965515	0.334287	0.496159
GOBP_LYSINE_METABOLIC_PROCESS	0.964433	0.334829	0.496854
GOBP_REGULATION_OF_DNA_TOPOISOMERASE_ATP_HYDROLYZING_ACTIVITY	-0.963932	0.33508	0.497118
GOBP_NUCLEOTIDE_SUGAR_TRANSMEMBRANE_TRANSPORT	0.963438	0.335328	0.497378
GOBP_CELLULAR_RESPONSE_TO_BIOTIC_STIMULUS	0.962428	0.335835	0.497897
GOBP_POSITIVE_REGULATION_OF_CHROMATIN_BINDING	0.962411	0.335843	0.497897
GOBP_REGULATION_OF_CALCIUM_ION_DEPENDENT_EXOCYTOSIS	-0.9623	0.335899	0.497897
GOBP_MITOTIC_CYTOKINETIC_PROCESS	0.960961	0.336572	0.498786
GOBP_ACTIVATION_OF_CYSTEINE_TYPE_ENDOPEPTIDASE_ACTIVITY_INVOLVED_IN_APOPTOTIC_PROCESS	0.960411	0.336848	0.498964
GOBP_RIBONUCLEOSIDE_TRIPHOSPHATE_METABOLIC_PROCESS	0.960381	0.336863	0.498964
GOBP_SULFUR_AMINO_ACID_TRANSPORT	0.960282	0.336913	0.498964
GOBP_NEGATIVE_REGULATION_OF_PLATELET_DERIVED_GROWTH_FACTOR_RECEPTOR_SIGNALING_PATHWAY	-0.960109	0.337	0.498985
GOBP_MEIOTIC_CELL_CYCLE	0.958795	0.337662	0.499787
GOBP_GLUTAMATE_CATABOLIC_PROCESS	0.958725	0.337697	0.499787
GOBP_REGULATION_OF_DNA_TEMPLATED_TRANSCRIPTION_INITIATION	-0.958593	0.337764	0.499787
GOBP_REGULATION_OF_GROWTH_HORMONE_SECRETION	-0.958337	0.337893	0.499869
GOBP_POSITIVE_REGULATION_OF_PROTEIN_GLYCOSYLATION	0.958098	0.338014	0.49992
GOBP_NEUROTRANSMITTER_RECEPTOR_TRANSPORT_TO_PLASMA_MEMBRANE	0.957976	0.338075	0.49992
GOBP_CALCIUM_IMPORT_INTO_THE_MITOCHONDRION	0.957639	0.338245	0.500062
GOBP_REGULATION_OF_CHROMATIN_SILENCING	-0.957297	0.338417	0.500208
GOBP_EMBRYONIC_DIGIT_MORPHOGENESIS	0.956906	0.338615	0.500391
GOBP_POSITIVE_REGULATION_OF_MITOPHAGY_IN_RESPONSE_TO_MITOCHONDRIAL_DEPOLARIZATION	0.955843	0.339151	0.500856
GOBP_REGULATION_OF_CELLULAR_AMIDE_METABOLIC_PROCESS	-0.95585	0.339148	0.500856
GOBP_POSITIVE_REGULATION_OF_BASEMENT_MEMBRANE_ASSEMBLY_INVOLVED_IN_EMBRYONIC_BODY_MORPHOGENESIS	-0.95606	0.339042	0.500856
GOBP_NEGATIVE_REGULATION_OF_ANTIGEN_RECEPTOR_MEDIATED_SIGNALING_PATHWAY	-0.955152	0.339501	0.501263
GOBP_VASCULAR_ENDOTHELIAL_GROWTH_FACTOR_RECEPTOR_SIGNALING_PATHWAY	0.954983	0.339586	0.50128
GOBP_DENDRITE_SELF_AVOIDANCE	-0.954671	0.339744	0.501404
GOBP_MEIOSIS_II_CELL_CYCLE_PROCESS	0.95451	0.339826	0.501415
GOBP_FORELIMB_MORPHOGENESIS	0.954078	0.340044	0.501542
GOBP_IN_UTERO_EMBRYONIC_DEVELOPMENT	-0.954047	0.34006	0.501542
GOBP_SOMATIC_RECOMBINATION_OF_IMMUNOGLOBULIN_GENE_SEGMENTS	-0.952634	0.340776	0.502488
GOBP_NEGATIVE_REGULATION_OF_LIPOPROTEIN_LIPASE_ACTIVITY	0.950834	0.341689	0.503707
GOBP_HISTONE_H4_DEACETYLATION	-0.950712	0.341751	0.503707
GOBP_REGULATION_OF_ORGANELLE_TRANSPORT_ALONG_MICROTUBULE	0.950163	0.342029	0.503856
GOBP_POSITIVE_REGULATION_OF_ALCOHOL_BIOSYNTHETIC_PROCESS	0.950102	0.34206	0.503856
GOBP_RESPONSE_TO_HYDROGEN_PEROXIDE	0.950074	0.342075	0.503856
GOBP_AUTONOMIC_NERVOUS_SYSTEM_DEVELOPMENT	-0.949738	0.342245	0.503997
GOBP_OSTEOCLAST_DEVELOPMENT	0.949218	0.34251	0.504278
GOBP_POSITIVE_REGULATION_OF_DEFENSE_RESPONSE_TO_VIRUS_BY_HOST	0.949004	0.342619	0.504283
GOBP_DOPAMINE_METABOLIC_PROCESS	-0.948917	0.342663	0.504283
GOBP_POSITIVE_REGULATION_OF_HISTONE_UBIQUITINATION	0.948551	0.342849	0.504448
GOBP_POSITIVE_REGULATION_OF_ENDOTHELIAL_CELL_DEVELOPMENT	0.946558	0.343864	0.505832
GOBP_MONOVALENT_INORGANIC_ANION_HOMEOSTASIS	-0.946396	0.343947	0.505844
GOBP_MORPHOGENESIS_OF_AN_EPITHELIAL_BUD	-0.946201	0.344046	0.50588
GOBP_LONG_CHAIN_FATTY_ACYL_COA_BIOSYNTHETIC_PROCESS	0.945967	0.344166	0.505946
GOBP_REGULATION_OF_RECEPTOR_LOCALIZATION_TO_SYNAPSE	0.945348	0.344481	0.50619
GOBP_PUTRESCINE_METABOLIC_PROCESS	-0.94536	0.344475	0.50619
GOBP_REGULATION_OF_PROTEASOMAL_PROTEIN_CATABOLIC_PROCESS	0.943837	0.345253	0.507214
GOBP_POSITIVE_REGULATION_OF_CELLULAR_COMPONENT_BIOGENESIS	-0.943334	0.34551	0.507482
GOBP_REGULATION_OF_PROTEIN_MODIFICATION_BY_SMALL_PROTEIN_CONJUGATION_OR_REMOVAL	-0.943141	0.345609	0.507517
GOBP_REGULATION_OF_CHROMATIN_BINDING	-0.942137	0.346122	0.508161
GOBP_LATE_ENDOSOME_TO_LYSOSOME_TRANSPORT	-0.941911	0.346238	0.508221
GOBP_PROTEIN_O_LINKED_GLYCOSYLATION_VIA_SERINE	0.941589	0.346403	0.508243
GOBP_ORGANIC_ACID_TRANSPORT	-0.941667	0.346363	0.508243
GOBP_MEDIUM_CHAIN_FATTY_ACID_METABOLIC_PROCESS	0.941168	0.346619	0.508356
GOBP_INTERFERON_BETA_PRODUCTION	0.941092	0.346657	0.508356
GOBP_NEGATIVE_REGULATION_OF_AXON_EXTENSION_INVOLVED_IN_AXON_GUIDANCE	0.941	0.346705	0.508356
GOBP_KERATINOCYTE_DIFFERENTIATION	0.940522	0.34695	0.508604
GOBP_DNA_STRAND_ELONGATION_INVOLVED_IN_DNA_REPLICATION	-0.940073	0.34718	0.508832
GOBP_NEGATIVE_REGULATION_OF_DOUBLE_STRAND_BREAK_REPAIR_VIA_NONHOMOLOGOUS_END_JOINING	0.939834	0.347303	0.508867
GOBP_REGULATION_OF_DNA_DEMETHYLATION	-0.939734	0.347354	0.508867
GOBP_TERMINATION_OF_RNA_POLYMERASE_I_TRANSCRIPTION	0.939326	0.347563	0.508948
GOBP_POSITIVE_REGULATION_OF_INTRINSIC_APOPTOTIC_SIGNALING_PATHWAY	0.938894	0.347785	0.508948
GOBP_POSITIVE_REGULATION_OF_PEROXISOME_PROLIFERATOR_ACTIVATED_RECEPTOR_SIGNALING_PATHWAY	-0.938924	0.34777	0.508948
GOBP_CHOLINE_TRANSPORT	-0.93894	0.347761	0.508948
GOBP_NEGATIVE_REGULATION_OF_INTERLEUKIN_1_BETA_PRODUCTION	-0.939216	0.34762	0.508948
GOBP_POSITIVE_REGULATION_OF_INFLAMMATORY_RESPONSE	0.938406	0.348036	0.509205
GOBP_ATRIOVENTRICULAR_VALVE_DEVELOPMENT	0.938045	0.348221	0.509244
GOBP_CELLULAR_RESPONSE_TO_VIRUS	-0.937916	0.348288	0.509244
GOBP_GOLGI_VESICLE_BUDDING	-0.93794	0.348275	0.509244
GOBP_NEGATIVE_REGULATION_OF_CD4_POSITIVE_ALPHA_BETA_T_CELL_ACTIVATION	0.937619	0.34844	0.509357
GOBP_PROTEIN_EXIT_FROM_ENDOPLASMIC_RETICULUM	0.937251	0.34863	0.509524
GOBP_NEGATIVE_REGULATION_OF_SPROUTING_ANGIOGENESIS	0.936241	0.349149	0.510173
GOBP_GROWTH	-0.935679	0.349438	0.510486
GOBP_CYTOKINE_PRODUCTION_INVOLVED_IN_INFLAMMATORY_RESPONSE	0.935212	0.349679	0.510554
GOBP_REGULATION_OF_CD4_POSITIVE_ALPHA_BETA_T_CELL_ACTIVATION	0.93515	0.349711	0.510554
GOBP_EPIDERMAL_CELL_DIFFERENTIATION	0.93515	0.349711	0.510554
GOBP_POSITIVE_REGULATION_OF_DNA_BIOSYNTHETIC_PROCESS	0.934114	0.350245	0.511224
GOBP_MAINTENANCE_OF_PROTEIN_LOCALIZATION_IN_ENDOPLASMIC_RETICULUM	0.933764	0.350426	0.511377
GOBP_DOUBLE_STRAND_BREAK_REPAIR_VIA_SYNTHESIS_DEPENDENT_STRAND_ANNEALING	-0.933021	0.350809	0.511826
GOBP_MITOTIC_NUCLEAR_ENVELOPE_DISASSEMBLY	-0.932852	0.350896	0.511843
GOBP_PARAXIAL_MESODERM_FORMATION	-0.932405	0.351128	0.51207
GOBP_TUBE_DEVELOPMENT	0.931967	0.351354	0.512153
GOBP_ADENYLATE_CYCLASE_INHIBITING_G_PROTEIN_COUPLED_RECEPTOR_SIGNALING_PATHWAY	0.931896	0.35139	0.512153
GOBP_NEGATIVE_REGULATION_OF_MITOCHONDRIAL_OUTER_MEMBRANE_PERMEABILIZATION_INVOLVED_IN_APOPTOTIC_SIGNALING_PATHWAY	-0.931856	0.351411	0.512153
GOBP_CHONDROCYTE_HYPERTROPHY	-0.931558	0.351565	0.512267
GOBP_NEUROTRANSMITTER_METABOLIC_PROCESS	0.931187	0.351757	0.512436
GOBP_ASSEMBLY_OF_ACTOMYOSIN_APPARATUS_INVOLVED_IN_CYTOKINESIS	0.930005	0.352368	0.513172
GOBP_INNER_MITOCHONDRIAL_MEMBRANE_ORGANIZATION	0.929784	0.352483	0.513172
GOBP_MEMBRANE_FUSION	0.929773	0.352488	0.513172
GOBP_L_SERINE_TRANSPORT	-0.929221	0.352774	0.513478
GOBP_REGULATION_OF_TRANSLATIONAL_INITIATION	0.92839	0.353205	0.513994
GOBP_RESPONSE_TO_ZINC_ION	0.92767	0.353579	0.514199
GOBP_POSITIVE_REGULATION_OF_LEUKOCYTE_APOPTOTIC_PROCESS	0.927654	0.353587	0.514199
GOBP_CELL_COMMUNICATION_BY_ELECTRICAL_COUPLING	0.927532	0.35365	0.514199
GOBP_BILE_ACID_BIOSYNTHETIC_PROCESS	0.927387	0.353726	0.514199
GOBP_DORSAL_SPINAL_CORD_DEVELOPMENT	-0.927695	0.353566	0.514199
GOBP_SPERM_CHROMATIN_CONDENSATION	0.926208	0.354338	0.514979
GOBP_ESTABLISHMENT_OF_PROTEIN_LOCALIZATION	-0.925747	0.354578	0.515217
GOBP_N_GLYCAN_PROCESSING	-0.925435	0.35474	0.515342
GOBP_NEGATIVE_REGULATION_OF_ANOIKIS	-0.92413	0.355419	0.516218
GOBP_ANTRAL_OVARIAN_FOLLICLE_GROWTH	0.92282	0.356101	0.517098
GOBP_COMMON_MYELOID_PROGENITOR_CELL_PROLIFERATION	-0.921861	0.356601	0.517713
GOBP_ATP_BIOSYNTHETIC_PROCESS	0.920992	0.357055	0.51797
GOBP_REGULATION_OF_MACROAUTOPHAGY	0.920922	0.357091	0.51797
GOBP_REGULATION_OF_OXIDOREDUCTASE_ACTIVITY	0.920792	0.357159	0.51797
GOBP_MIDBODY_ABSCISSION	0.920643	0.357237	0.51797
GOBP_REGULATION_OF_CELL_DIFFERENTIATION	-0.920651	0.357233	0.51797
GOBP_NEUTROPHIL_APOPTOTIC_PROCESS	-0.921336	0.356875	0.51797
GOBP_LEUCINE_TRANSPORT	-0.920019	0.357563	0.518332
GOBP_REGULATION_OF_POLYSACCHARIDE_METABOLIC_PROCESS	-0.919806	0.357674	0.518383
GOBP_NONRIBOSOMAL_PEPTIDE_BIOSYNTHETIC_PROCESS	0.919555	0.357805	0.518462
GOBP_PROSTAGLANDIN_SECRETION	0.918622	0.358294	0.519058
GOBP_MULTIVESICULAR_BODY_SORTING_PATHWAY	0.918035	0.3586	0.519392
GOBP_CHROMATIN_SILENCING_AT_TELOMERE	0.917476	0.358893	0.519547
GOBP_RECOMBINATIONAL_REPAIR	-0.917392	0.358937	0.519547
GOBP_REGULATION_OF_LAMELLIPODIUM_MORPHOGENESIS	-0.917418	0.358924	0.519547
GOBP_SYNCYTIUM_FORMATION	0.915374	0.359995	0.520967
GOBP_REGULATION_OF_ENDOSOME_SIZE	0.915012	0.360185	0.521131
GOBP_NUCLEOBASE_CONTAINING_COMPOUND_TRANSPORT	-0.914573	0.360416	0.521353
GOBP_REGULATION_OF_PROTEIN_KINASE_C_SIGNALING	0.913073	0.361204	0.522382
GOBP_CYTOKINESIS	-0.911433	0.362067	0.523518
GOBP_MORPHOGENESIS_OF_A_BRANCHING_STRUCTURE	0.909757	0.362951	0.524572
GOBP_NEGATIVE_REGULATION_OF_MYOBLAST_DIFFERENTIATION	-0.909777	0.36294	0.524572
GOBP_TOXIN_METABOLIC_PROCESS	-0.90958	0.363044	0.524595
GOBP_URINARY_TRACT_SMOOTH_MUSCLE_CONTRACTION	-0.908813	0.363449	0.525068
GOBP_REGULATION_OF_SUPEROXIDE_METABOLIC_PROCESS	0.908458	0.363636	0.52512
GOBP_POSITIVE_REGULATION_OF_INTERLEUKIN_17_PRODUCTION	0.908452	0.36364	0.52512
GOBP_REGULATION_OF_TRANSLATIONAL_FIDELITY	0.90703	0.364391	0.526093
GOBP_ANTEROGRADE_AXONAL_TRANSPORT_OF_MITOCHONDRION	-0.905751	0.365068	0.526957
GOBP_PIGMENT_GRANULE_LOCALIZATION	0.905587	0.365154	0.52697
GOBP_ISOPRENOID_BIOSYNTHETIC_PROCESS	0.905017	0.365456	0.527224
GOBP_CALCIUM_ION_TRANSPORT_INTO_CYTOSOL	0.904961	0.365486	0.527224
GOBP_HISTONE_UBIQUITINATION	-0.904004	0.365993	0.527844
GOBP_NEGATIVE_REGULATION_OF_TRANSFORMING_GROWTH_FACTOR_BETA_RECEPTOR_SIGNALING_PATHWAY	-0.903807	0.366098	0.527882
GOBP_REGULATION_OF_SNARE_COMPLEX_ASSEMBLY	0.903316	0.366358	0.528145
GOBP_DNA_STRAND_ELONGATION	-0.902633	0.366721	0.528555
GOBP_REGULATION_OF_CELL_CYCLE_CHECKPOINT	0.901272	0.367444	0.529485
GOBP_NEGATIVE_REGULATION_OF_TELOMERE_MAINTENANCE	-0.901014	0.367581	0.52957
GOBP_REGULATION_OF_CELL_CYCLE_PHASE_TRANSITION	0.900669	0.367764	0.529721
GOBP_POSITIVE_REGULATION_OF_CYTOSKELETON_ORGANIZATION	0.898965	0.368671	0.530915
GOBP_ENSHEATHMENT_OF_NEURONS	-0.898616	0.368857	0.530957
GOBP_NEGATIVE_REGULATION_OF_ADAPTIVE_IMMUNE_RESPONSE	-0.898728	0.368797	0.530957
GOBP_TETRAHYDROFOLATE_METABOLIC_PROCESS	0.898086	0.36914	0.531203
GOBP_SKELETAL_SYSTEM_MORPHOGENESIS	0.898001	0.369185	0.531203
GOBP_REGULATION_OF_LYASE_ACTIVITY	-0.897276	0.369572	0.531647
GOBP_PROTEIN_PROCESSING_INVOLVED_IN_PROTEIN_TARGETING_TO_MITOCHONDRION	-0.897038	0.369699	0.531717
GOBP_FEAR_RESPONSE	0.89571	0.370408	0.53256
GOBP_PHARYNGEAL_SYSTEM_DEVELOPMENT	0.895581	0.370477	0.53256
GOBP_ZINC_ION_HOMEOSTASIS	-0.895498	0.370521	0.53256
GOBP_REGULATION_OF_OSTEOBLAST_DIFFERENTIATION	0.895318	0.370617	0.53256
GOBP_POSITIVE_REGULATION_OF_NEURON_MIGRATION	0.89503	0.370771	0.53256
GOBP_REGULATION_OF_TRIGLYCERIDE_BIOSYNTHETIC_PROCESS	0.894926	0.370827	0.53256
GOBP_POSITIVE_REGULATION_OF_COLD_INDUCED_THERMOGENESIS	0.89491	0.370835	0.53256
GOBP_ESTABLISHMENT_OF_PLANAR_POLARITY_INVOLVED_IN_NEURAL_TUBE_CLOSURE	0.894567	0.371019	0.53271
GOBP_ADULT_BEHAVIOR	-0.893836	0.37141	0.533159
GOBP_NEUROTRANSMITTER_RECEPTOR_INTERNALIZATION	-0.892962	0.371878	0.533718
GOBP_ECTODERM_DEVELOPMENT	0.892334	0.372214	0.534087
GOBP_REGULATION_OF_POTASSIUM_ION_TRANSPORT	-0.892082	0.372349	0.534168
GOBP_DORSAL_AORTA_MORPHOGENESIS	-0.891174	0.372836	0.53464
GOBP_AUTOPHAGY_OF_PEROXISOME	-0.891233	0.372804	0.53464
GOBP_INTEGRATED_STRESS_RESPONSE_SIGNALING	0.88943	0.373772	0.535611
GOBP_REGULATION_OF_MACROPHAGE_APOPTOTIC_PROCESS	-0.889324	0.373829	0.535611
GOBP_CELL_CELL_JUNCTION_ASSEMBLY	-0.889382	0.373798	0.535611
GOBP_COLLAGEN_ACTIVATED_TYROSINE_KINASE_RECEPTOR_SIGNALING_PATHWAY	-0.889536	0.373715	0.535611
GOBP_REGULATION_OF_AUTOPHAGOSOME_ASSEMBLY	-0.888478	0.374284	0.536149
GOBP_INTERLEUKIN_7_MEDIATED_SIGNALING_PATHWAY	0.888049	0.374515	0.536366
GOBP_REGULATION_OF_MATRIX_METALLOPEPTIDASE_SECRETION	-0.887491	0.374814	0.536569
GOBP_REGULATION_OF_EXTRINSIC_APOPTOTIC_SIGNALING_PATHWAY_VIA_DEATH_DOMAIN_RECEPTORS	-0.887567	0.374773	0.536569
GOBP_REGULATION_OF_ENDOCYTOSIS	0.886406	0.375399	0.537292
GOBP_DEPHOSPHORYLATION_OF_RNA_POLYMERASE_II_C_TERMINAL_DOMAIN	0.88616	0.375531	0.537368
GOBP_MEMBRANE_LIPID_METABOLIC_PROCESS	0.88591	0.375666	0.537447
GOBP_MUCOPOLYSACCHARIDE_METABOLIC_PROCESS	-0.885257	0.376018	0.537838
GOBP_GLYCOSPHINGOLIPID_METABOLIC_PROCESS	0.884839	0.376243	0.537933
GOBP_MEMBRANE_DISASSEMBLY	-0.884906	0.376207	0.537933
GOBP_SMOOTH_MUSCLE_CELL_PROLIFERATION	-0.884316	0.376525	0.538223
GOBP_SYNAPTIC_VESICLE_CLUSTERING	0.883966	0.376715	0.53838
GOBP_NEURAL_CREST_CELL_DIFFERENTIATION	-0.883665	0.376877	0.538498
GOBP_POSITIVE_REGULATION_OF_OSTEOBLAST_PROLIFERATION	0.882712	0.377392	0.539086
GOBP_REGULATION_OF_LEUKOCYTE_DEGRANULATION	-0.882609	0.377447	0.539086
GOBP_DRUG_TRANSPORT	-0.882299	0.377615	0.539212
GOBP_DNA_REPLICATION_INITIATION	-0.88178	0.377896	0.539385
GOBP_RESPONSE_TO_ARSENIC_CONTAINING_SUBSTANCE	-0.881896	0.377833	0.539385
GOBP_RESPONSE_TO_LIPID	-0.880705	0.378477	0.540101
GOBP_PURINE_NUCLEOSIDE_MONOPHOSPHATE_METABOLIC_PROCESS	0.878556	0.379642	0.541649
GOBP_DETECTION_OF_STIMULUS	0.87833	0.379764	0.54171
GOBP_REGULATION_OF_GENE_EXPRESSION_BY_GENETIC_IMPRINTING	-0.87714	0.38041	0.542517
GOBP_MUSCLE_FIBER_DEVELOPMENT	-0.876207	0.380918	0.543012
GOBP_MEMBRANE_RAFT_LOCALIZATION	-0.876344	0.380843	0.543012
GOBP_SEQUESTERING_OF_CALCIUM_ION	0.875448	0.38133	0.543411
GOBP_NEGATIVE_REGULATION_OF_TRANSLATIONAL_ELONGATION	-0.87525	0.381438	0.543411
GOBP_ANIMAL_ORGAN_MATURATION	-0.875286	0.381418	0.543411
GOBP_MACROPHAGE_APOPTOTIC_PROCESS	-0.874651	0.381764	0.543761
GOBP_NEPHRIC_DUCT_DEVELOPMENT	0.873277	0.382512	0.54461
GOBP_PROTEIN_POLYUBIQUITINATION	0.873261	0.382521	0.54461
GOBP_REGULATION_OF_BLOOD_BRAIN_BARRIER_PERMEABILITY	-0.872266	0.383063	0.545268
GOBP_MULTI_ORGANISM_MEMBRANE_ORGANIZATION	0.870742	0.383895	0.546337
GOBP_ADP_TRANSPORT	0.870048	0.384274	0.546762
GOBP_APOPTOTIC_SIGNALING_PATHWAY	0.869563	0.384539	0.547024
GOBP_CARBOHYDRATE_BIOSYNTHETIC_PROCESS	0.86881	0.384951	0.547495
GOBP_REGULATION_OF_MODIFICATION_OF_POSTSYNAPTIC_ACTIN_CYTOSKELETON	0.868246	0.38526	0.547721
GOBP_SPERMINE_METABOLIC_PROCESS	-0.868224	0.385272	0.547721
GOBP_REGULATION_OF_DNA_BIOSYNTHETIC_PROCESS	0.867157	0.385856	0.548437
GOBP_REGULATION_OF_OXIDATIVE_STRESS_INDUCED_CELL_DEATH	0.866618	0.386151	0.548681
GOBP_DEPYRIMIDINATION	0.866548	0.38619	0.548681
GOBP_NEGATIVE_REGULATION_OF_LEUKOCYTE_PROLIFERATION	0.866169	0.386398	0.548861
GOBP_AMYLOID_BETA_METABOLIC_PROCESS	0.86489	0.387099	0.549742
GOBP_POSITIVE_REGULATION_OF_CATALYTIC_ACTIVITY	0.864654	0.387229	0.549811
GOBP_CLEAVAGE_FURROW_FORMATION	0.863718	0.387743	0.550426
GOBP_POSITIVE_REGULATION_OF_DNA_BINDING	0.862969	0.388155	0.550818
GOBP_NUCLEAR_ENVELOPE_ORGANIZATION	0.862919	0.388182	0.550818
GOBP_GLOMERULAR_MESANGIAL_CELL_DEVELOPMENT	0.861462	0.388984	0.551329
GOBP_GLOMERULAR_MESANGIAL_CELL_DIFFERENTIATION	0.861462	0.388984	0.551329
GOBP_MESANGIAL_CELL_DEVELOPMENT	0.861462	0.388984	0.551329
GOBP_POSITIVE_REGULATION_OF_DEFENSE_RESPONSE	0.861378	0.38903	0.551329
GOBP_NEGATIVE_REGULATION_OF_VOLTAGE_GATED_POTASSIUM_CHANNEL_ACTIVITY	-0.861713	0.388845	0.551329
GOBP_CELLULAR_MACROMOLECULE_LOCALIZATION	-0.861996	0.38869	0.551329
GOBP_T_HELPER_CELL_LINEAGE_COMMITMENT	0.860564	0.389478	0.551849
GOBP_CELLULAR_RESPONSE_TO_CHEMICAL_STRESS	0.86015	0.389706	0.552056
GOBP_SMOOTH_MUSCLE_CELL_MIGRATION	0.859859	0.389867	0.552169
GOBP_VASCULAR_ASSOCIATED_SMOOTH_MUSCLE_CELL_DIFFERENTIATION	0.857921	0.390936	0.553567
GOBP_CELL_CYCLE	-0.857408	0.39122	0.553737
GOBP_REGULATION_OF_ERAD_PATHWAY	-0.857494	0.391172	0.553737
GOBP_POSITIVE_REGULATION_OF_BIOMINERALIZATION	0.856713	0.391603	0.554165
GOBP_NEGATIVE_REGULATION_OF_MAST_CELL_ACTIVATION_INVOLVED_IN_IMMUNE_RESPONSE	-0.856103	0.391941	0.554526
GOBP_REGULATION_OF_RETROGRADE_TRANSPORT_ENDOSOME_TO_GOLGI	0.855461	0.392296	0.554804
GOBP_AROMATIC_AMINO_ACID_TRANSPORT	-0.855452	0.392301	0.554804
GOBP_POSITIVE_REGULATION_OF_PROTEIN_LOCALIZATION_TO_CELL_PERIPHERY	-0.854183	0.393004	0.555682
GOBP_CELL_CYCLE_ARREST	-0.853586	0.393334	0.556034
GOBP_POSITIVE_REGULATION_OF_MUSCLE_HYPERTROPHY	-0.852697	0.393828	0.556499
GOBP_POSITIVE_REGULATION_OF_PEPTIDE_HORMONE_SECRETION	-0.852788	0.393777	0.556499
GOBP_REGULATION_OF_VESICLE_MEDIATED_TRANSPORT	0.851975	0.394228	0.556949
GOBP_ANIMAL_ORGAN_FORMATION	0.850845	0.394856	0.557719
GOBP_POSITIVE_REGULATION_OF_LAMELLIPODIUM_ASSEMBLY	-0.850067	0.395288	0.558213
GOBP_REGULATION_OF_POSTSYNAPTIC_CYTOSOLIC_CALCIUM_ION_CONCENTRATION	-0.848333	0.396252	0.559459
GOBP_HORMONE_MEDIATED_SIGNALING_PATHWAY	-0.847368	0.39679	0.560101
GOBP_PYRIMIDINE_NUCLEOBASE_BIOSYNTHETIC_PROCESS	0.847119	0.396929	0.560151
GOBP_CELL_CYCLE_G2_M_PHASE_TRANSITION	0.847008	0.396991	0.560151
GOBP_NEGATIVE_REGULATION_OF_SYNAPTIC_TRANSMISSION	-0.846587	0.397225	0.560365
GOBP_HEPATOCYTE_DIFFERENTIATION	0.846113	0.39749	0.560622
GOBP_REGULATION_OF_POSTSYNAPTIC_MEMBRANE_POTENTIAL	-0.845292	0.397948	0.561151
GOBP_MATERNAL_PLACENTA_DEVELOPMENT	-0.844501	0.398389	0.561657
GOBP_NEGATIVE_REGULATION_OF_PROTEIN_CONTAINING_COMPLEX_DISASSEMBLY	-0.842859	0.399307	0.562834
GOBP_NEGATIVE_REGULATION_OF_INTERFERON_BETA_PRODUCTION	0.840226	0.400782	0.564039
GOBP_PROTEIN_LOCALIZATION_TO_GOLGI_APPARATUS	0.84	0.400909	0.564039
GOBP_POSITIVE_REGULATION_OF_EXTRACELLULAR_MATRIX_ORGANIZATION	0.839846	0.400995	0.564039
GOBP_SEPTUM_PRIMUM_DEVELOPMENT	-0.839851	0.400992	0.564039
GOBP_POSITIVE_REGULATION_OF_CAMP_MEDIATED_SIGNALING	-0.839854	0.40099	0.564039
GOBP_POSITIVE_REGULATION_OF_VASCULAR_ASSOCIATED_SMOOTH_MUSCLE_CELL_PROLIFERATION	-0.839885	0.400973	0.564039
GOBP_RESPONSE_TO_ALKALOID	-0.839962	0.40093	0.564039
GOBP_NEGATIVE_REGULATION_OF_TRANSFORMING_GROWTH_FACTOR_BETA_PRODUCTION	-0.839983	0.400918	0.564039
GOBP_POSITIVE_REGULATION_OF_MULTICELLULAR_ORGANISM_GROWTH	-0.840457	0.400652	0.564039
GOBP_EMBRYO_DEVELOPMENT_ENDING_IN_BIRTH_OR_EGG_HATCHING	-0.840908	0.4004	0.564039
GOBP_POSITIVE_REGULATION_OF_BLOOD_PRESSURE_BY_EPINEPHRINE_NOREPINEPHRINE	0.83927	0.401318	0.564341
GOBP_CALCIUM_ION_REGULATED_EXOCYTOSIS	0.839138	0.401392	0.564341
GOBP_ELASTIC_FIBER_ASSEMBLY	-0.839019	0.401459	0.564341
GOBP_GENITALIA_MORPHOGENESIS	-0.838647	0.401667	0.564517
GOBP_SALIVA_SECRETION	0.838176	0.401932	0.564771
GOBP_PROTEIN_LOCALIZATION_TO_CYTOSKELETON	-0.837535	0.402292	0.56516
GOBP_NEGATIVE_REGULATION_OF_SYNAPSE_ORGANIZATION	-0.835876	0.403225	0.566353
GOBP_RESPONSE_TO_MUSCLE_INACTIVITY	0.834163	0.404189	0.56759
GOBP_ASPARTATE_FAMILY_AMINO_ACID_CATABOLIC_PROCESS	0.833357	0.404643	0.56811
GOBP_PROTEIN_LOCALIZATION_TO_NUCLEUS	-0.833108	0.404784	0.56819
GOBP_INTRA_S_DNA_DAMAGE_CHECKPOINT	-0.832496	0.405129	0.568557
GOBP_METAPHASE_ANAPHASE_TRANSITION_OF_CELL_CYCLE	-0.832244	0.405271	0.568638
GOBP_REGULATION_OF_BLOOD_CIRCULATION	-0.832021	0.405397	0.568697
GOBP_POSITIVE_REGULATION_OF_POTASSIUM_ION_TRANSPORT	0.831733	0.40556	0.568807
GOBP_PEPTIDYL_TYROSINE_MODIFICATION	0.830999	0.405974	0.569086
GOBP_DE_NOVO_PYRIMIDINE_NUCLEOBASE_BIOSYNTHETIC_PROCESS	0.830893	0.406034	0.569086
GOBP_ERYTHROCYTE_MATURATION	-0.830786	0.406094	0.569086
GOBP_POSTSYNAPTIC_SPECIALIZATION_ORGANIZATION	-0.830975	0.405988	0.569086
GOBP_NEGATIVE_REGULATION_OF_VASCULAR_PERMEABILITY	-0.830602	0.406198	0.569114
GOBP_REGULATION_OF_HISTONE_H4_ACETYLATION	-0.830228	0.40641	0.569293
GOBP_ANATOMICAL_STRUCTURE_ARRANGEMENT	-0.829931	0.406578	0.56941
GOBP_SPROUTING_ANGIOGENESIS	0.829765	0.406672	0.569425
GOBP_EPITHELIAL_TUBE_MORPHOGENESIS	0.827831	0.407766	0.570839
GOBP_GLYCOSYLCERAMIDE_METABOLIC_PROCESS	-0.827298	0.408068	0.571144
GOBP_POSITIVE_REGULATION_OF_GLIAL_CELL_MIGRATION	-0.826681	0.408418	0.571515
GOBP_REGULATION_OF_TOLL_LIKE_RECEPTOR_9_SIGNALING_PATHWAY	0.825857	0.408885	0.571947
GOBP_CELLULAR_AMINO_ACID_CATABOLIC_PROCESS	0.8258	0.408918	0.571947
GOBP_POSITIVE_REGULATION_OF_MYELINATION	0.825691	0.408979	0.571947
GOBP_REGULATION_OF_OXIDATIVE_STRESS_INDUCED_NEURON_DEATH	-0.825126	0.4093	0.572277
GOBP_GLYCOSYLATION	0.824619	0.409588	0.572478
GOBP_REGULATION_OF_PHOSPHOLIPASE_C_ACTIVITY	-0.824576	0.409612	0.572478
GOBP_NEURONAL_STEM_CELL_POPULATION_MAINTENANCE	-0.82402	0.409928	0.5728
GOBP_CENTROSOME_SEPARATION	0.823696	0.410112	0.572938
GOBP_MEMORY	0.823549	0.410196	0.572938
GOBP_TELOMERE_ORGANIZATION	-0.823384	0.410289	0.572951
GOBP_LAMELLIPODIUM_ORGANIZATION	-0.821116	0.41158	0.574635
GOBP_POSITIVE_REGULATION_OF_TELOMERASE_RNA_LOCALIZATION_TO_CAJAL_BODY	0.820628	0.411858	0.574905
GOBP_RESPONSE_TO_UV_C	-0.819492	0.412506	0.57569
GOBP_NEGATIVE_REGULATION_OF_PROTEIN_MODIFICATION_BY_SMALL_PROTEIN_CONJUGATION_OR_REMOVAL	-0.819124	0.412716	0.575864
GOBP_REGULATION_OF_CALCIUM_ION_TRANSMEMBRANE_TRANSPORT	0.818948	0.412816	0.575886
GOBP_STEROID_CATABOLIC_PROCESS	-0.818536	0.413051	0.576095
GOBP_NEURAL_RETINA_DEVELOPMENT	0.817595	0.413588	0.576512
GOBP_SOMITE_DEVELOPMENT	-0.817566	0.413605	0.576512
GOBP_MAMMARY_GLAND_EPITHELIAL_CELL_DIFFERENTIATION	-0.817829	0.413455	0.576512
GOBP_NEUTROPHIL_MEDIATED_CYTOTOXICITY	0.817159	0.413838	0.576718
GOBP_RESPIRATORY_SYSTEM_DEVELOPMENT	0.816897	0.413987	0.576808
GOBP_CORONARY_VASCULATURE_DEVELOPMENT	-0.816039	0.414478	0.577372
GOBP_DIGESTION	-0.815611	0.414723	0.577595
GOBP_FACE_DEVELOPMENT	-0.815207	0.414954	0.577798
GOBP_TUBE_FORMATION	0.814044	0.41562	0.57857
GOBP_ESTABLISHMENT_OF_PIGMENT_GRANULE_LOCALIZATION	0.813896	0.415705	0.57857
GOBP_MITOCHONDRIAL_OUTER_MEMBRANE_PERMEABILIZATION	-0.813792	0.415764	0.57857
GOBP_PLASMA_CELL_DIFFERENTIATION	-0.813605	0.415871	0.5786
GOBP_ANATOMICAL_STRUCTURE_FORMATION_INVOLVED_IN_MORPHOGENESIS	0.813099	0.416161	0.578686
GOBP_NUCLEOTIDE_EXCISION_REPAIR	0.813081	0.416171	0.578686
GOBP_MIDGUT_DEVELOPMENT	0.812901	0.416275	0.578686
GOBP_FARNESYL_DIPHOSPHATE_METABOLIC_PROCESS	-0.812914	0.416268	0.578686
GOBP_APOLIPOPROTEIN_A_I_MEDIATED_SIGNALING_PATHWAY	0.811604	0.417019	0.579601
GOBP_COLLAGEN_FIBRIL_ORGANIZATION	-0.810975	0.41738	0.579984
GOBP_PRIMARY_MIRNA_PROCESSING	-0.81072	0.417526	0.580069
GOBP_NEGATIVE_REGULATION_OF_RIG_I_SIGNALING_PATHWAY	-0.81008	0.417894	0.580461
GOBP_PEPTIDYL_L_CYSTEINE_S_PALMITOYLATION	0.809567	0.418189	0.580615
GOBP_POSITIVE_REGULATION_OF_EPITHELIAL_CELL_PROLIFERATION_INVOLVED_IN_LUNG_MORPHOGENESIS	0.809291	0.418348	0.580615
GOBP_REGULATION_OF_EPITHELIAL_CELL_PROLIFERATION_INVOLVED_IN_LUNG_MORPHOGENESIS	0.809291	0.418348	0.580615
GOBP_UBIQUITIN_DEPENDENT_SMAD_PROTEIN_CATABOLIC_PROCESS	-0.809528	0.418212	0.580615
GOBP_MHC_CLASS_II_BIOSYNTHETIC_PROCESS	0.808884	0.418582	0.580821
GOBP_REGULATION_OF_APOPTOTIC_SIGNALING_PATHWAY	0.807847	0.419179	0.58153
GOBP_REGULATION_OF_HEART_RATE	0.807466	0.419398	0.581596
GOBP_REGULATION_OF_CARDIAC_EPITHELIAL_TO_MESENCHYMAL_TRANSITION	-0.807563	0.419342	0.581596
GOBP_REGULATION_OF_PROTEIN_MODIFICATION_PROCESS	-0.807152	0.419579	0.581728
GOBP_INNER_EAR_RECEPTOR_CELL_STEREOCILIUM_ORGANIZATION	-0.806742	0.419815	0.581937
GOBP_REGULATION_OF_ALPHA_BETA_T_CELL_DIFFERENTIATION	0.806175	0.420142	0.58227
GOBP_REGULATION_OF_PROTEIN_AUTOUBIQUITINATION	-0.805649	0.420445	0.582572
GOBP_POSITIVE_REGULATION_OF_TRIGLYCERIDE_METABOLIC_PROCESS	0.805049	0.420791	0.582932
GOBP_BILE_ACID_SECRETION	0.804328	0.421207	0.583324
GOBP_POSITIVE_REGULATION_BY_HOST_OF_VIRAL_GENOME_REPLICATION	0.804073	0.421355	0.583324
GOBP_LAMELLIPODIUM_MORPHOGENESIS	-0.803962	0.421419	0.583324
GOBP_MUSCLE_TISSUE_DEVELOPMENT	-0.803973	0.421413	0.583324
GOBP_DETECTION_OF_LIGHT_STIMULUS_INVOLVED_IN_SENSORY_PERCEPTION	0.803347	0.421774	0.583459
GOBP_DEVELOPMENTAL_PROCESS_INVOLVED_IN_REPRODUCTION	-0.803417	0.421734	0.583459
GOBP_ORGANELLE_LOCALIZATION	-0.803436	0.421723	0.583459
GOBP_MULTI_CILIATED_EPITHELIAL_CELL_DIFFERENTIATION	0.802953	0.422002	0.583576
GOBP_PRODUCTION_OF_MOLECULAR_MEDIATOR_INVOLVED_IN_INFLAMMATORY_RESPONSE	0.802902	0.422031	0.583576
GOBP_POSITIVE_REGULATION_OF_ERAD_PATHWAY	-0.801921	0.422599	0.584241
GOBP_CELLULAR_RESPONSE_TO_HORMONE_STIMULUS	-0.801156	0.423042	0.584615
GOBP_LABYRINTHINE_LAYER_BLOOD_VESSEL_DEVELOPMENT	-0.80124	0.422992	0.584615
GOBP_NEGATIVE_REGULATION_OF_CAMP_MEDIATED_SIGNALING	-0.800666	0.423325	0.584888
GOBP_POSITIVE_REGULATION_OF_PRODUCTION_OF_MIRNAS_INVOLVED_IN_GENE_SILENCING_BY_MIRNA	0.79869	0.42447	0.586231
GOBP_REGULATION_OF_PHOSPHOLIPASE_A2_ACTIVITY	-0.798805	0.424403	0.586231
GOBP_NEGATIVE_REGULATION_OF_EPIDERMIS_DEVELOPMENT	0.798531	0.424562	0.586239
GOBP_COLLECTING_DUCT_DEVELOPMENT	0.798087	0.42482	0.586347
GOBP_BARBED_END_ACTIN_FILAMENT_CAPPING	0.797949	0.4249	0.586347
GOBP_DNA_REPLICATION_CHECKPOINT	-0.798066	0.424832	0.586347
GOBP_CELLULAR_HOMEOSTASIS	0.797482	0.425171	0.586482
GOBP_DENDRITIC_CELL_MIGRATION	-0.797523	0.425147	0.586482
GOBP_POSITIVE_REGULATION_OF_MITOCHONDRION_ORGANIZATION	0.797241	0.425311	0.586554
GOBP_L_GLUTAMATE_TRANSMEMBRANE_TRANSPORT	-0.797094	0.425397	0.586554
GOBP_WATER_SOLUBLE_VITAMIN_BIOSYNTHETIC_PROCESS	0.796522	0.425729	0.586892
GOBP_REGULATION_OF_MYELOID_CELL_DIFFERENTIATION	0.795209	0.426492	0.587825
GOBP_DNA_CATABOLIC_PROCESS	0.793873	0.427269	0.588614
GOBP_REGULATION_OF_TRANSPORT	0.793672	0.427387	0.588614
GOBP_REGULATION_OF_APPETITE	0.793628	0.427412	0.588614
GOBP_DNA_REPLICATION_SYNTHESIS_OF_RNA_PRIMER	-0.793906	0.42725	0.588614
GOBP_SIGNAL_COMPLEX_ASSEMBLY	-0.793469	0.427505	0.588622
GOBP_REGULATION_OF_CALCIUM_MEDIATED_SIGNALING	0.792533	0.42805	0.589254
GOBP_POSITIVE_REGULATION_OF_CYSTEINE_TYPE_ENDOPEPTIDASE_ACTIVITY	0.791712	0.428528	0.589792
GOBP_REGULATION_OF_CELL_ADHESION	-0.791174	0.428843	0.590105
GOBP_CELL_CELL_SIGNALING	0.790647	0.42915	0.590408
GOBP_THYROID_HORMONE_MEDIATED_SIGNALING_PATHWAY	0.789473	0.429836	0.590888
GOBP_ERBB2_SIGNALING_PATHWAY	-0.789303	0.429935	0.590888
GOBP_RESPONSE_TO_HYDROXYUREA	-0.789384	0.429887	0.590888
GOBP_LIPID_PHOSPHORYLATION	-0.789649	0.429733	0.590888
GOBP_PIGMENT_GRANULE_MATURATION	-0.789707	0.429699	0.590888
GOBP_T_FOLLICULAR_HELPER_CELL_DIFFERENTIATION	-0.788947	0.430143	0.591054
GOBP_DETECTION_OF_CELL_DENSITY	0.788356	0.430488	0.591409
GOBP_APOPTOTIC_DNA_FRAGMENTATION	0.788151	0.430609	0.591454
GOBP_NEGATIVE_REGULATION_OF_TRANSMEMBRANE_RECEPTOR_PROTEIN_SERINE_THREONINE_KINASE_SIGNALING_PATHWAY	-0.787393	0.431052	0.591703
GOBP_REGULATION_OF_RESPIRATORY_BURST	-0.787432	0.431029	0.591703
GOBP_NEGATIVE_REGULATION_OF_VASCULAR_ASSOCIATED_SMOOTH_MUSCLE_CELL_DIFFERENTIATION	-0.78764	0.430908	0.591703
GOBP_HOMOPHILIC_CELL_ADHESION_VIA_PLASMA_MEMBRANE_ADHESION_MOLECULES	0.787215	0.431156	0.591725
GOBP_RESPONSE_TO_LIGHT_STIMULUS	0.787068	0.431242	0.591725
GOBP_T_CELL_ACTIVATION	0.786186	0.431759	0.592241
GOBP_REGULATION_OF_NEURON_MIGRATION	-0.786127	0.431793	0.592241
GOBP_FAT_SOLUBLE_VITAMIN_BIOSYNTHETIC_PROCESS	-0.785643	0.432077	0.59251
GOBP_REGULATION_OF_TRANSPORTER_ACTIVITY	0.785318	0.432267	0.592531
GOBP_AMINOGLYCAN_METABOLIC_PROCESS	-0.785454	0.432188	0.592531
GOBP_CEREBRAL_CORTEX_CELL_MIGRATION	0.784414	0.432797	0.593138
GOBP_NEGATIVE_REGULATION_OF_CATION_TRANSMEMBRANE_TRANSPORT	0.782911	0.433679	0.593926
GOBP_REGULATION_OF_CELL_ACTIVATION	0.782865	0.433707	0.593926
GOBP_ROOF_OF_MOUTH_DEVELOPMENT	0.782688	0.433811	0.593926
GOBP_BRANCHING_INVOLVED_IN_MAMMARY_GLAND_DUCT_MORPHOGENESIS	-0.782749	0.433775	0.593926
GOBP_RESPONSE_TO_SALT	-0.783028	0.433611	0.593926
GOBP_INFLAMMATORY_RESPONSE	0.78155	0.434479	0.594721
GOBP_LEUCINE_IMPORT_ACROSS_PLASMA_MEMBRANE	-0.781213	0.434677	0.594872
GOBP_POSITIVE_REGULATION_OF_GLUCOKINASE_ACTIVITY	0.780899	0.434862	0.595005
GOBP_POSITIVE_REGULATION_OF_POSTTRANSCRIPTIONAL_GENE_SILENCING	-0.780452	0.435125	0.595245
GOBP_MESENCHYMAL_TO_EPITHELIAL_TRANSITION	0.780212	0.435266	0.595317
GOBP_CELLULAR_RESPONSE_TO_OXIDISED_LOW_DENSITY_LIPOPROTEIN_PARTICLE_STIMULUS	0.780015	0.435382	0.595356
GOBP_CALCIUM_MEDIATED_SIGNALING	0.779578	0.435639	0.595588
GOBP_CELLULAR_COPPER_ION_HOMEOSTASIS	0.779245	0.435835	0.595717
GOBP_RESPONSE_TO_MISFOLDED_PROTEIN	0.779119	0.435909	0.595717
GOBP_GLUTAMATE_METABOLIC_PROCESS	0.778664	0.436178	0.595843
GOBP_DETECTION_OF_MECHANICAL_STIMULUS_INVOLVED_IN_SENSORY_PERCEPTION_OF_PAIN	-0.778701	0.436156	0.595843
GOBP_REGULATION_OF_CHROMOSOME_SEPARATION	-0.778334	0.436372	0.595988
GOBP_POSITIVE_REGULATION_OF_CALCIUM_ION_IMPORT	0.778117	0.4365	0.596043
GOBP_PLATELET_ACTIVATION	-0.777778	0.4367	0.596196
GOBP_NEGATIVE_REGULATION_OF_NOTCH_SIGNALING_PATHWAY	-0.777442	0.436898	0.596346
GOBP_POSITIVE_REGULATION_OF_HAIR_FOLLICLE_DEVELOPMENT	0.776687	0.437343	0.596834
GOBP_AXONOGENESIS_INVOLVED_IN_INNERVATION	0.776028	0.437732	0.597158
GOBP_MITOTIC_CHROMOSOME_CONDENSATION	-0.775985	0.437758	0.597158
GOBP_MITOTIC_CELL_CYCLE	-0.774964	0.438361	0.597861
GOBP_NEGATIVE_REGULATION_OF_INTERLEUKIN_4_PRODUCTION	0.772943	0.439556	0.599371
GOBP_PROTEIN_LOCALIZATION_TO_PHAGOPHORE_ASSEMBLY_SITE	0.772757	0.439666	0.5994
GOBP_POSITIVE_REGULATION_OF_ADENYLATE_CYCLASE_ACTIVITY	-0.771827	0.440217	0.60003
GOBP_TRANS_SYNAPTIC_SIGNALING_BY_TRANS_SYNAPTIC_COMPLEX	0.771627	0.440335	0.600071
GOBP_REGULATION_OF_ENDOPLASMIC_RETICULUM_STRESS_INDUCED_INTRINSIC_APOPTOTIC_SIGNALING_PATHWAY	-0.771182	0.440599	0.60031
GOBP_MUSCLE_ADAPTATION	0.770841	0.440801	0.600464
GOBP_POSITIVE_REGULATION_OF_ADAPTIVE_IMMUNE_RESPONSE	0.770489	0.44101	0.600628
GOBP_SKELETAL_MUSCLE_ADAPTATION	-0.770096	0.441243	0.600824
GOBP_POSITIVE_REGULATION_OF_DNA_TEMPLATED_TRANSCRIPTION_INITIATION	-0.769589	0.441544	0.601114
GOBP_RESPONSE_TO_RADIATION	0.769118	0.441823	0.601373
GOBP_PROGRAMMED_NECROTIC_CELL_DEATH	0.768685	0.442081	0.601482
GOBP_MOLTING_CYCLE	-0.768773	0.442028	0.601482
GOBP_POSITIVE_REGULATION_OF_INSULIN_SECRETION_INVOLVED_IN_CELLULAR_RESPONSE_TO_GLUCOSE_STIMULUS	-0.768142	0.442403	0.601799
GOBP_VESICLE_LOCALIZATION	-0.767539	0.442761	0.602166
GOBP_REGULATION_OF_CELL_MORPHOGENESIS_INVOLVED_IN_DIFFERENTIATION	0.767094	0.443026	0.602274
GOBP_PHOSPHATIDYLINOSITOL_PHOSPHORYLATION	-0.766957	0.443107	0.602274
GOBP_POSITIVE_REGULATION_OF_RECEPTOR_INTERNALIZATION	-0.767123	0.443008	0.602274
GOBP_TELOMERASE_HOLOENZYME_COMPLEX_ASSEMBLY	-0.766413	0.443431	0.602593
GOBP_NEGATIVE_REGULATION_OF_RECEPTOR_INTERNALIZATION	0.765488	0.443981	0.602771
GOBP_PROTEIN_LOCALIZATION_TO_SITE_OF_DOUBLE_STRAND_BREAK	-0.765445	0.444006	0.602771
GOBP_BONE_CELL_DEVELOPMENT	-0.765537	0.443952	0.602771
GOBP_ACYLGLYCEROL_TRANSPORT	-0.765538	0.443951	0.602771
GOBP_POSITIVE_REGULATION_OF_NK_T_CELL_ACTIVATION	-0.765761	0.443818	0.602771
GOBP_GLAND_DEVELOPMENT	0.764979	0.444284	0.603027
GOBP_THYMUS_DEVELOPMENT	-0.764719	0.444439	0.603117
GOBP_SKELETAL_SYSTEM_DEVELOPMENT	-0.764435	0.444608	0.603225
GOBP_REPRODUCTIVE_SYSTEM_DEVELOPMENT	-0.763718	0.445035	0.603684
GOBP_PHENOTYPIC_SWITCHING	0.763356	0.445251	0.603735
GOBP_REVERSIBLE_DIFFERENTIATION	0.763356	0.445251	0.603735
GOBP_DIADENOSINE_POLYPHOSPHATE_CATABOLIC_PROCESS	-0.76305	0.445434	0.603861
GOBP_REGULATION_OF_GLUCAN_BIOSYNTHETIC_PROCESS	0.761253	0.446506	0.605194
GOBP_NEURON_DEVELOPMENT	-0.760693	0.446841	0.605285
GOBP_PROTEIN_HEXAMERIZATION	-0.760821	0.446764	0.605285
GOBP_ESTABLISHMENT_OF_PROTEIN_LOCALIZATION_TO_TELOMERE	-0.760986	0.446665	0.605285
GOBP_REGULATION_OF_HEART_GROWTH	-0.759862	0.447337	0.605715
GOBP_PROTEIN_ACETYLATION	-0.759877	0.447328	0.605715
GOBP_SEXUAL_REPRODUCTION	-0.75935	0.447644	0.606009
GOBP_EYE_PIGMENTATION	0.758895	0.447915	0.606134
GOBP_CELL_CYCLE_PROCESS	-0.758997	0.447854	0.606134
GOBP_CITRULLINE_METABOLIC_PROCESS	0.757598	0.448692	0.607064
GOBP_ESTABLISHMENT_OF_ENDOTHELIAL_BARRIER	-0.757176	0.448945	0.607164
GOBP_ENDOTHELIAL_CELL_DEVELOPMENT	-0.757292	0.448875	0.607164
GOBP_SENSORY_PERCEPTION_OF_TEMPERATURE_STIMULUS	-0.756965	0.449071	0.607213
GOBP_PARTURITION	0.756007	0.449645	0.607819
GOBP_PROTEIN_LOCALIZATION_TO_LYSOSOME	-0.755919	0.449698	0.607819
GOBP_HISTONE_H3_K9_DIMETHYLATION	0.755406	0.450006	0.607992
GOBP_POSITIVE_REGULATION_OF_NATURAL_KILLER_CELL_PROLIFERATION	-0.755551	0.449918	0.607992
GOBP_MAMMARY_GLAND_EPITHELIAL_CELL_PROLIFERATION	0.755108	0.450184	0.608091
GOBP_REGULATION_OF_MEIOTIC_CELL_CYCLE	0.754726	0.450413	0.608091
GOBP_KERATAN_SULFATE_BIOSYNTHETIC_PROCESS	0.754711	0.450423	0.608091
GOBP_POSITIVE_REGULATION_OF_PROTEIN_MODIFICATION_PROCESS	-0.754685	0.450438	0.608091
GOBP_POSITIVE_REGULATION_OF_HISTONE_PHOSPHORYLATION	-0.753882	0.45092	0.608621
GOBP_ICOSANOID_SECRETION	0.752796	0.451573	0.609355
GOBP_ENDOTHELIAL_CELL_APOPTOTIC_PROCESS	0.752552	0.451719	0.609355
GOBP_POSITIVE_REGULATION_OF_PROTEIN_MODIFICATION_BY_SMALL_PROTEIN_CONJUGATION_OR_REMOVAL	-0.752528	0.451734	0.609355
GOBP_REGULATION_OF_LEUKOCYTE_MEDIATED_CYTOTOXICITY	0.751953	0.452079	0.609457
GOBP_REGULATION_OF_CENTROSOME_CYCLE	-0.751965	0.452072	0.609457
GOBP_MATURATION_OF_LSU_RRNA_FROM_TRICISTRONIC_RRNA_TRANSCRIPT_SSU_RRNA_5_8S_RRNA_LSU_RRNA	-0.752175	0.451946	0.609457
GOBP_EMBRYONIC_MORPHOGENESIS	-0.751406	0.452409	0.60978
GOBP_NEGATIVE_REGULATION_OF_GUANYL_NUCLEOTIDE_EXCHANGE_FACTOR_ACTIVITY	-0.751239	0.452509	0.609793
GOBP_NEGATIVE_REGULATION_OF_CD4_POSITIVE_ALPHA_BETA_T_CELL_DIFFERENTIATION	0.749468	0.453575	0.611036
GOBP_AMINO_ACID_ACTIVATION	0.749291	0.453682	0.611036
GOBP_POSITIVE_REGULATION_OF_DENDRITE_DEVELOPMENT	-0.749258	0.453702	0.611036
GOBP_GLIOGENESIS	0.748661	0.454061	0.611399
GOBP_SPLEEN_DEVELOPMENT	-0.748326	0.454264	0.611551
GOBP_RESPONSE_TO_MACROPHAGE_COLONY_STIMULATING_FACTOR	-0.747741	0.454617	0.611904
GOBP_EPITHELIAL_TO_MESENCHYMAL_TRANSITION	-0.745888	0.455735	0.613288
GOBP_POSITIVE_REGULATION_OF_ISOTYPE_SWITCHING	0.744834	0.456372	0.613885
GOBP_REGULATION_OF_VENTRICULAR_CARDIAC_MUSCLE_CELL_ACTION_POTENTIAL	0.744704	0.456451	0.613885
GOBP_SNRNA_TRANSCRIPTION_BY_RNA_POLYMERASE_III	-0.744799	0.456393	0.613885
GOBP_RETROGRADE_VESICLE_MEDIATED_TRANSPORT_GOLGI_TO_ENDOPLASMIC_RETICULUM	-0.74444	0.45661	0.613978
GOBP_PROTEIN_LOCALIZATION_TO_VACUOLE	-0.744114	0.456808	0.614121
GOBP_DOUBLE_STRAND_BREAK_REPAIR_VIA_BREAK_INDUCED_REPLICATION	-0.743752	0.457027	0.614294
GOBP_NEGATIVE_REGULATION_OF_FATTY_ACID_OXIDATION	0.743356	0.457266	0.614494
GOBP_POSITIVE_REGULATION_OF_INTRACELLULAR_PROTEIN_TRANSPORT	-0.742947	0.457514	0.614583
GOBP_RESPONSE_TO_INDOLE_3_METHANOL	-0.742995	0.457485	0.614583
GOBP_REGULATION_OF_CELL_CYCLE_ARREST	0.742253	0.457934	0.614919
GOBP_SPERMATID_NUCLEUS_DIFFERENTIATION	0.742234	0.457945	0.614919
GOBP_LEUKEMIA_INHIBITORY_FACTOR_SIGNALING_PATHWAY	0.741734	0.458248	0.615204
GOBP_REGULATION_OF_MITOCHONDRIAL_RNA_CATABOLIC_PROCESS	-0.741304	0.458509	0.615432
GOBP_BLASTOCYST_GROWTH	-0.740488	0.459004	0.615975
GOBP_PROTEIN_REFOLDING	0.740127	0.459223	0.616146
GOBP_ATRIAL_SEPTUM_DEVELOPMENT	0.739556	0.45957	0.616489
GOBP_REGULATION_OF_BRANCHING_INVOLVED_IN_SALIVARY_GLAND_MORPHOGENESIS	-0.738519	0.460199	0.617211
GOBP_REGULATION_OF_GROWTH_RATE	-0.738339	0.460308	0.617236
GOBP_CARDIOLIPIN_METABOLIC_PROCESS	0.738137	0.460431	0.617279
GOBP_L_GLUTAMATE_IMPORT_ACROSS_PLASMA_MEMBRANE	-0.737788	0.460643	0.617441
GOBP_HISTONE_H2A_ACETYLATION	-0.737433	0.460859	0.617607
GOBP_PROTEIN_O_LINKED_GLYCOSYLATION_VIA_THREONINE	-0.736727	0.461289	0.618061
GOBP_TELOMERASE_RNA_LOCALIZATION	0.735254	0.462185	0.61914
GOBP_MYOTUBE_CELL_DEVELOPMENT	0.735046	0.462312	0.619187
GOBP_REGULATION_OF_STEM_CELL_DIVISION	-0.734782	0.462472	0.61928
GOBP_PROTEIN_AUTOPROCESSING	0.73381	0.463064	0.61995
GOBP_GLUCAN_BIOSYNTHETIC_PROCESS	0.732513	0.463856	0.620887
GOBP_BEHAVIOR	-0.731985	0.464178	0.621195
GOBP_POSITIVE_REGULATION_OF_INTRACELLULAR_STEROID_HORMONE_RECEPTOR_SIGNALING_PATHWAY	0.731749	0.464322	0.621265
GOBP_REGULATION_OF_PEPTIDASE_ACTIVITY	0.731354	0.464563	0.621427
GOBP_NEGATIVE_REGULATION_OF_LEUKOCYTE_MEDIATED_IMMUNITY	-0.731101	0.464718	0.621427
GOBP_BASEMENT_MEMBRANE_ASSEMBLY	-0.73116	0.464681	0.621427
GOBP_NUCLEOSIDE_TRANSMEMBRANE_TRANSPORT	-0.730016	0.46538	0.622067
GOBP_NUCLEOSIDE_TRANSPORT	-0.730016	0.46538	0.622067
GOBP_G_PROTEIN_COUPLED_RECEPTOR_SIGNALING_PATHWAY	0.729221	0.465867	0.622369
GOBP_PROTEIN_TRANSPORT_ALONG_MICROTUBULE	0.729211	0.465873	0.622369
GOBP_MITOCHONDRIAL_PROTEIN_PROCESSING	-0.729197	0.465881	0.622369
GOBP_NECROPTOTIC_SIGNALING_PATHWAY	0.728439	0.466345	0.622865
GOBP_NEGATIVE_REGULATION_OF_T_HELPER_17_TYPE_IMMUNE_RESPONSE	0.72731	0.467036	0.623666
GOBP_FATTY_ACID_TRANSPORT	-0.726374	0.46761	0.624309
GOBP_PROTEIN_O_LINKED_GLYCOSYLATION	0.724767	0.468595	0.625501
GOBP_POSITIVE_REGULATION_OF_CELL_CELL_ADHESION	0.724518	0.468748	0.625582
GOBP_AMINO_ACID_TRANSPORT	-0.723963	0.469089	0.625913
GOBP_S_ADENOSYLMETHIONINE_CYCLE	-0.722991	0.469686	0.626586
GOBP_NEGATIVE_REGULATION_OF_STRIATED_MUSCLE_CELL_DIFFERENTIATION	0.722771	0.469821	0.626643
GOBP_SENSORY_ORGAN_MORPHOGENESIS	0.72175	0.470448	0.62711
GOBP_REPRODUCTION	-0.721846	0.470389	0.62711
GOBP_POSITIVE_REGULATION_OF_CELLULAR_EXTRAVASATION	-0.722041	0.470269	0.62711
GOBP_GERMINAL_CENTER_B_CELL_DIFFERENTIATION	0.721217	0.470776	0.627254
GOBP_ANATOMICAL_STRUCTURE_MATURATION	-0.721123	0.470834	0.627254
GOBP_REGULATION_OF_NATURAL_KILLER_CELL_DIFFERENTIATION	-0.721239	0.470763	0.627254
GOBP_AUTOPHAGOSOME_ORGANIZATION	0.720536	0.471195	0.627612
GOBP_REGULATION_OF_CD4_POSITIVE_ALPHA_BETA_T_CELL_DIFFERENTIATION	0.720381	0.471291	0.627616
GOBP_DNA_CATABOLIC_PROCESS_ENDONUCLEOLYTIC	0.72004	0.4715	0.627722
GOBP_POSITIVE_REGULATION_OF_SMAD_PROTEIN_SIGNAL_TRANSDUCTION	0.719951	0.471555	0.627722
GOBP_REGULATION_OF_IMMUNOGLOBULIN_PRODUCTION	-0.719182	0.472029	0.628228
GOBP_DIGESTIVE_SYSTEM_DEVELOPMENT	0.718754	0.472293	0.628456
GOBP_MESENCHYMAL_CELL_DIFFERENTIATION	-0.71734	0.473164	0.629492
GOBP_SERTOLI_CELL_DEVELOPMENT	0.716477	0.473697	0.630077
GOBP_POSITIVE_REGULATION_OF_HORMONE_BIOSYNTHETIC_PROCESS	-0.716069	0.473949	0.630288
GOBP_POSITIVE_REGULATION_OF_RENAL_SODIUM_EXCRETION	0.715143	0.474521	0.630925
GOBP_OOCYTE_MATURATION	-0.714715	0.474785	0.631153
GOBP_SYNAPTIC_VESICLE_RECYCLING	-0.714464	0.474941	0.631236
GOBP_POSITIVE_REGULATION_OF_REACTIVE_OXYGEN_SPECIES_METABOLIC_PROCESS	-0.714093	0.47517	0.631417
GOBP_REGULATION_OF_PROTEIN_IMPORT	0.713261	0.475684	0.631852
GOBP_AMYLOID_BETA_CLEARANCE	-0.713271	0.475678	0.631852
GOBP_NEUROTRANSMITTER_BIOSYNTHETIC_PROCESS	0.712736	0.476009	0.632161
GOBP_CD4_POSITIVE_OR_CD8_POSITIVE_ALPHA_BETA_T_CELL_LINEAGE_COMMITMENT	0.712584	0.476103	0.632161
GOBP_REGULATION_OF_PROTEIN_AUTOPHOSPHORYLATION	0.712137	0.47638	0.632187
GOBP_POSITIVE_REGULATION_OF_T_HELPER_CELL_DIFFERENTIATION	0.712131	0.476384	0.632187
GOBP_PIGMENT_CATABOLIC_PROCESS	0.7121	0.476403	0.632187
GOBP_LEUKOCYTE_CELL_CELL_ADHESION	0.710152	0.47761	0.633592
GOBP_RECEPTOR_MEDIATED_ENDOCYTOSIS	0.709943	0.477739	0.633592
GOBP_RETINA_MORPHOGENESIS_IN_CAMERA_TYPE_EYE	0.709939	0.477742	0.633592
GOBP_VOCAL_LEARNING	-0.709167	0.478221	0.634104
GOBP_GOLGI_VESICLE_TRANSPORT	-0.708438	0.478673	0.634579
GOBP_REGULATION_OF_HORMONE_SECRETION	0.707302	0.479379	0.63539
GOBP_REGULATION_OF_GASTRULATION	0.705658	0.480401	0.636514
GOBP_REGULATION_OF_SYSTEMIC_ARTERIAL_BLOOD_PRESSURE_BY_HORMONE	-0.705485	0.480508	0.636514
GOBP_NEGATIVE_REGULATION_OF_DEFENSE_RESPONSE_TO_VIRUS	-0.705582	0.480448	0.636514
GOBP_REGULATION_OF_ENDODEOXYRIBONUCLEASE_ACTIVITY	-0.704721	0.480984	0.637019
GOBP_RESPIRATORY_BURST_INVOLVED_IN_INFLAMMATORY_RESPONSE	0.70424	0.481283	0.637235
GOBP_GLUTATHIONE_TRANSMEMBRANE_TRANSPORT	-0.704007	0.481428	0.637235
GOBP_TRIPEPTIDE_TRANSMEMBRANE_TRANSPORT	-0.704007	0.481428	0.637235
GOBP_EPITHELIAL_CELL_DIFFERENTIATION_INVOLVED_IN_PROSTATE_GLAND_DEVELOPMENT	0.702963	0.482079	0.637905
GOBP_DRUG_TRANSMEMBRANE_TRANSPORT	-0.702891	0.482124	0.637905
GOBP_REGULATION_OF_PINOCYTOSIS	0.702376	0.482444	0.638063
GOBP_REGULATION_OF_CELL_KILLING	0.702096	0.482619	0.638063
GOBP_POSITIVE_REGULATION_OF_CELLULAR_PROTEIN_LOCALIZATION	-0.70214	0.482592	0.638063
GOBP_CELL_POPULATION_PROLIFERATION	-0.702409	0.482424	0.638063
GOBP_REGULATION_OF_RESPONSE_TO_OXIDATIVE_STRESS	0.701746	0.482838	0.638227
GOBP_REGULATION_OF_RESPONSE_TO_EXTRACELLULAR_STIMULUS	0.701206	0.483175	0.638424
GOBP_RESPONSE_TO_ORGANIC_CYCLIC_COMPOUND	-0.701328	0.483098	0.638424
GOBP_REGULATION_OF_HISTONE_UBIQUITINATION	0.700949	0.483335	0.638511
GOBP_REGULATION_OF_ION_TRANSPORT	0.699028	0.484535	0.639971
GOBP_BIOLOGICAL_PROCESS_INVOLVED_IN_SYMBIOTIC_INTERACTION	-0.698715	0.48473	0.640105
GOBP_POSITIVE_REGULATION_OF_ER_ASSOCIATED_UBIQUITIN_DEPENDENT_PROTEIN_CATABOLIC_PROCESS	-0.698536	0.484842	0.640128
GOBP_EMBRYONIC_AXIS_SPECIFICATION	-0.698325	0.484974	0.640177
GOBP_ENDOCYTOSIS_INVOLVED_IN_VIRAL_ENTRY_INTO_HOST_CELL	0.697884	0.48525	0.640365
GOBP_FATTY_ACID_ELONGATION_SATURATED_FATTY_ACID	0.697717	0.485354	0.640365
GOBP_PHOSPHATE_ION_TRANSMEMBRANE_TRANSPORT	0.697644	0.4854	0.640365
GOBP_EPITHELIAL_CELL_APOPTOTIC_PROCESS	-0.697183	0.485688	0.640621
GOBP_IRON_ION_IMPORT_ACROSS_PLASMA_MEMBRANE	0.696792	0.485933	0.640725
GOBP_MYD88_DEPENDENT_TOLL_LIKE_RECEPTOR_SIGNALING_PATHWAY	0.696755	0.485956	0.640725
GOBP_POSITIVE_REGULATION_OF_PINOCYTOSIS	-0.696256	0.486268	0.641012
GOBP_MAST_CELL_ACTIVATION	-0.695794	0.486558	0.641144
GOBP_ASTRAL_MICROTUBULE_ORGANIZATION	-0.695915	0.486482	0.641144
GOBP_REGULATION_OF_CELLULAR_RESPONSE_TO_HEAT	-0.694813	0.487172	0.641829
GOBP_NUCLEIC_ACID_PHOSPHODIESTER_BOND_HYDROLYSIS	0.694458	0.487395	0.641998
GOBP_LOOP_OF_HENLE_DEVELOPMENT	0.692825	0.488419	0.642959
GOBP_POSITIVE_REGULATION_OF_MRNA_3_END_PROCESSING	0.69268	0.48851	0.642959
GOBP_NEGATIVE_REGULATION_OF_CD4_POSITIVE_ALPHA_BETA_T_CELL_PROLIFERATION	0.692619	0.488549	0.642959
GOBP_NEGATIVE_REGULATION_OF_ERK1_AND_ERK2_CASCADE	0.692538	0.4886	0.642959
GOBP_RESPONSE_TO_ETHANOL	-0.692691	0.488503	0.642959
GOBP_REGULATION_OF_MICROGLIAL_CELL_ACTIVATION	0.692013	0.488929	0.642994
GOBP_NEURON_INTRINSIC_APOPTOTIC_SIGNALING_PATHWAY_IN_RESPONSE_TO_OXIDATIVE_STRESS	-0.691892	0.489005	0.642994
GOBP_CATECHOL_CONTAINING_COMPOUND_METABOLIC_PROCESS	-0.692029	0.488919	0.642994
GOBP_REGULATION_OF_SYNAPTIC_VESICLE_CYCLE	-0.69225	0.48878	0.642994
GOBP_ADHERENS_JUNCTION_ORGANIZATION	-0.691299	0.489378	0.643359
GOBP_REGULATION_OF_INTRACELLULAR_ESTROGEN_RECEPTOR_SIGNALING_PATHWAY	0.690917	0.489618	0.643549
GOBP_POSITIVE_REGULATION_OF_PEPTIDYL_LYSINE_ACETYLATION	-0.690456	0.489907	0.643805
GOBP_RNA_PHOSPHODIESTER_BOND_HYDROLYSIS_ENDONUCLEOLYTIC	-0.69014	0.490106	0.643941
GOBP_POSITIVE_REGULATION_OF_REGULATORY_T_CELL_DIFFERENTIATION	0.689302	0.490633	0.644413
GOBP_RIBONUCLEOSIDE_METABOLIC_PROCESS	0.688823	0.490935	0.644413
GOBP_TYPE_I_INTERFERON_PRODUCTION	0.688562	0.491099	0.644413
GOBP_TRIGLYCERIDE_BIOSYNTHETIC_PROCESS	-0.688512	0.491131	0.644413
GOBP_TRIPARTITE_REGIONAL_SUBDIVISION	-0.688515	0.491129	0.644413
GOBP_RENAL_SYSTEM_PROCESS	-0.688667	0.491033	0.644413
GOBP_IMMUNOGLOBULIN_PRODUCTION_INVOLVED_IN_IMMUNOGLOBULIN_MEDIATED_IMMUNE_RESPONSE	-0.689007	0.490819	0.644413
GOBP_NEGATIVE_REGULATION_OF_PROTEIN_FOLDING	-0.688032	0.491433	0.644684
GOBP_APOPTOTIC_MITOCHONDRIAL_CHANGES	0.686512	0.49239	0.645816
GOBP_LYMPHOCYTE_ACTIVATION	0.685898	0.492777	0.646198
GOBP_HEMATOPOIETIC_PROGENITOR_CELL_DIFFERENTIATION	0.685038	0.49332	0.646662
GOBP_DOUBLE_STRAND_BREAK_REPAIR	-0.685035	0.493322	0.646662
GOBP_MEMBRANE_BIOGENESIS	0.684645	0.493568	0.64686
GOBP_POSITIVE_REGULATION_OF_HISTONE_H3_K9_ACETYLATION	0.684333	0.493765	0.646992
GOBP_POSITIVE_REGULATION_OF_T_CELL_RECEPTOR_SIGNALING_PATHWAY	-0.683815	0.494092	0.647296
GOBP_REGULATION_OF_DNA_DEPENDENT_DNA_REPLICATION	-0.683024	0.494592	0.647575
GOBP_REGULATION_OF_NEUROTRANSMITTER_RECEPTOR_LOCALIZATION_TO_POSTSYNAPTIC_SPECIALIZATION_MEMBRANE	-0.683086	0.494553	0.647575
GOBP_VENOUS_BLOOD_VESSEL_DEVELOPMENT	-0.683189	0.494487	0.647575
GOBP_LYSOSOMAL_TRANSPORT	-0.68246	0.494948	0.647916
GOBP_DEVELOPMENTAL_MATURATION	-0.682278	0.495063	0.647942
GOBP_NEGATIVE_REGULATION_OF_IMMUNOGLOBULIN_PRODUCTION	-0.682111	0.495169	0.647955
GOBP_VESICLE_ORGANIZATION	-0.68156	0.495517	0.648285
GOBP_POSITIVE_REGULATION_OF_HISTONE_DEACETYLASE_ACTIVITY	-0.680151	0.496409	0.649327
GOBP_POSITIVE_REGULATION_OF_MOLECULAR_FUNCTION	0.679882	0.496579	0.649424
GOBP_RNA_MODIFICATION	0.678333	0.497561	0.650558
GOBP_DOPAMINE_BIOSYNTHETIC_PROCESS	0.678211	0.497638	0.650558
GOBP_TRANSCRIPTION_INITIATION_FROM_RNA_POLYMERASE_I_PROMOTER	0.677454	0.498118	0.650891
GOBP_NUCLEOBASE_CATABOLIC_PROCESS	-0.677355	0.498181	0.650891
GOBP_HETEROCHROMATIN_ORGANIZATION	-0.67758	0.498038	0.650891
GOBP_CELLULAR_RESPONSE_TO_EXTERNAL_STIMULUS	0.676401	0.498786	0.651556
GOBP_MECHANOSENSORY_BEHAVIOR	0.675982	0.499052	0.651598
GOBP_NUCLEOBASE_METABOLIC_PROCESS	0.675896	0.499107	0.651598
GOBP_POSITIVE_REGULATION_OF_CELL_PROJECTION_ORGANIZATION	-0.676057	0.499005	0.651598
GOBP_POSTSYNAPSE_ORGANIZATION	0.675526	0.499341	0.651779
GOBP_POSITIVE_REGULATION_OF_URINE_VOLUME	0.675228	0.499531	0.651901
GOBP_VESICLE_MEDIATED_TRANSPORT_BETWEEN_ENDOSOMAL_COMPARTMENTS	0.674159	0.50021	0.652661
GOBP_ENERGY_HOMEOSTASIS	0.673644	0.500538	0.652963
GOBP_DNA_UNWINDING_INVOLVED_IN_DNA_REPLICATION	-0.673179	0.500833	0.653223
GOBP_REGULATION_OF_PHOTORECEPTOR_CELL_DIFFERENTIATION	0.672947	0.500981	0.65329
GOBP_NEUROMUSCULAR_SYNAPTIC_TRANSMISSION	0.672755	0.501103	0.6533
GOBP_REGULATION_OF_T_HELPER_CELL_DIFFERENTIATION	0.672632	0.501181	0.6533
GOBP_NEURON_APOPTOTIC_PROCESS	0.672079	0.501533	0.65347
GOBP_UBIQUITIN_DEPENDENT_PROTEIN_CATABOLIC_PROCESS_VIA_THE_MULTIVESICULAR_BODY_SORTING_PATHWAY	0.671972	0.501601	0.65347
GOBP_SEQUESTERING_OF_ZINC_ION	-0.672227	0.501439	0.65347
GOBP_REGULATION_OF_LEUKOCYTE_ADHESION_TO_VASCULAR_ENDOTHELIAL_CELL	0.671706	0.501771	0.653566
GOBP_SIGNAL_TRANSDUCTION_INVOLVED_IN_G2_DNA_DAMAGE_CHECKPOINT	0.67055	0.502507	0.653947
GOBP_MONOCYTE_CHEMOTACTIC_PROTEIN_1_PRODUCTION	0.670237	0.502707	0.653947
GOBP_DNA_DEPENDENT_DNA_REPLICATION	-0.670186	0.502739	0.653947
GOBP_EXTRACELLULAR_MATRIX_ASSEMBLY	-0.67019	0.502737	0.653947
GOBP_NEGATIVE_REGULATION_OF_PROTEIN_DEPHOSPHORYLATION	-0.670328	0.502649	0.653947
GOBP_REGULATION_OF_TOLL_LIKE_RECEPTOR_4_SIGNALING_PATHWAY	-0.670632	0.502455	0.653947
GOBP_DIAPHRAGM_DEVELOPMENT	-0.671079	0.50217	0.653947
GOBP_C_TERMINAL_PROTEIN_AMINO_ACID_MODIFICATION	-0.669516	0.503166	0.654377
GOBP_REGULATION_OF_MITOCHONDRIAL_MEMBRANE_PERMEABILITY	-0.668886	0.503568	0.654648
GOBP_G_PROTEIN_COUPLED_RECEPTOR_SIGNALING_PATHWAY_INVOLVED_IN_HEART_PROCESS	-0.668898	0.50356	0.654648
GOBP_REGULATION_OF_DEFENSE_RESPONSE_TO_VIRUS_BY_VIRUS	-0.668042	0.504107	0.655223
GOBP_CELLULAR_RESPONSE_TO_OXYGEN_RADICAL	0.667885	0.504207	0.655227
GOBP_S_SHAPED_BODY_MORPHOGENESIS	0.667529	0.504434	0.655397
GOBP_POSITIVE_REGULATION_OF_MACROPHAGE_MIGRATION	0.667155	0.504673	0.655581
GOBP_EXOCYTIC_PROCESS	-0.66635	0.505187	0.656124
GOBP_CELLULAR_RESPONSE_TO_EXOGENOUS_DSRNA	0.66575	0.505571	0.656496
GOBP_MODULATION_BY_SYMBIONT_OF_HOST_PROGRAMMED_CELL_DEATH	0.664213	0.506554	0.657522
GOBP_INACTIVATION_OF_MAPK_ACTIVITY	0.664096	0.506629	0.657522
GOBP_REGULATION_OF_PROTEIN_LOCALIZATION_TO_NUCLEUS	0.66406	0.506652	0.657522
GOBP_EPHRIN_RECEPTOR_SIGNALING_PATHWAY	-0.663426	0.507058	0.657923
GOBP_MITOTIC_G2_M_TRANSITION_CHECKPOINT	0.663213	0.507194	0.657974
GOBP_ENDOTHELIAL_CELL_MORPHOGENESIS	-0.662819	0.507446	0.658175
GOBP_SEMAPHORIN_PLEXIN_SIGNALING_PATHWAY	0.662134	0.507885	0.658504
GOBP_ACTIN_FILAMENT_NETWORK_FORMATION	-0.66212	0.507895	0.658504
GOBP_REGULATION_OF_SIGNALING_RECEPTOR_ACTIVITY	-0.661451	0.508323	0.658934
GOBP_ENDOCARDIAL_CUSHION_MORPHOGENESIS	-0.66116	0.508509	0.659049
GOBP_POSITIVE_REGULATION_OF_PLASMA_MEMBRANE_BOUNDED_CELL_PROJECTION_ASSEMBLY	-0.660769	0.508761	0.659249
GOBP_MULTINUCLEAR_OSTEOCLAST_DIFFERENTIATION	0.66058	0.508881	0.659279
GOBP_REGULATION_OF_CELLULAR_CATABOLIC_PROCESS	0.660306	0.509057	0.659381
GOBP_RESPONSE_TO_UV	0.659916	0.509308	0.659579
GOBP_NEUROMUSCULAR_PROCESS	0.659746	0.509417	0.659595
GOBP_CARTILAGE_DEVELOPMENT	0.658575	0.510168	0.660442
GOBP_NEGATIVE_REGULATION_OF_DENDRITE_MORPHOGENESIS	0.658167	0.510431	0.660655
GOBP_DNA_BIOSYNTHETIC_PROCESS	0.656676	0.511389	0.661769
GOBP_REGULATION_OF_SYNAPTIC_VESICLE_RECYCLING	0.65633	0.511612	0.661931
GOBP_COLLAGEN_CATABOLIC_PROCESS	0.65597	0.511843	0.662104
GOBP_RESPONSE_TO_PH	0.655818	0.511941	0.662104
GOBP_CENTRAL_NERVOUS_SYSTEM_DEVELOPMENT	-0.654833	0.512575	0.662798
GOBP_PRIMARY_NEURAL_TUBE_FORMATION	0.653872	0.513194	0.663472
GOBP_REGULATION_OF_MRNA_POLYADENYLATION	0.653151	0.513659	0.663711
GOBP_REGULATION_OF_NATURAL_KILLER_CELL_ACTIVATION	0.653141	0.513666	0.663711
GOBP_REGULATION_OF_COAGULATION	-0.653129	0.513673	0.663711
GOBP_HEART_PROCESS	0.65282	0.513872	0.663842
GOBP_PROTEIN_AUTO_ADP_RIBOSYLATION	-0.651549	0.514692	0.664647
GOBP_HEPARAN_SULFATE_PROTEOGLYCAN_METABOLIC_PROCESS	-0.651668	0.514616	0.664647
GOBP_REGULATION_OF_CELLULAR_CARBOHYDRATE_METABOLIC_PROCESS	0.651103	0.51498	0.664699
GOBP_POSITIVE_REGULATION_OF_LEUKOCYTE_CELL_CELL_ADHESION	0.651031	0.515027	0.664699
GOBP_RETROGRADE_TRANSPORT_ENDOSOME_TO_PLASMA_MEMBRANE	-0.651319	0.51484	0.664699
GOBP_PHOSPHATIDYLETHANOLAMINE_METABOLIC_PROCESS	0.650846	0.515146	0.664727
GOBP_RESPONSE_TO_HEPATOCYTE_GROWTH_FACTOR	-0.650637	0.515281	0.664774
GOBP_RNA_CAPPING	0.650292	0.515504	0.664908
GOBP_INNERVATION	-0.650173	0.515581	0.664908
GOBP_SKELETAL_MUSCLE_ORGAN_DEVELOPMENT	0.649877	0.515772	0.665028
GOBP_VASCULAR_ENDOTHELIAL_CELL_PROLIFERATION	0.649017	0.516328	0.665618
GOBP_ASTROCYTE_ACTIVATION	0.648609	0.516591	0.665831
GOBP_DNA_ENDOREDUPLICATION	0.648418	0.516715	0.665863
GOBP_TRANSITION_BETWEEN_FAST_AND_SLOW_FIBER	0.647659	0.517205	0.666369
GOBP_MICROGLIAL_CELL_PROLIFERATION	0.64665	0.517858	0.666862
GOBP_SYNAPTIC_TRANSMISSION_GLUTAMATERGIC	0.646612	0.517883	0.666862
GOBP_NOTCH_RECEPTOR_PROCESSING	-0.646754	0.517791	0.666862
GOBP_CELLULAR_MONOVALENT_INORGANIC_CATION_HOMEOSTASIS	0.645962	0.518304	0.667277
GOBP_VACUOLE_ORGANIZATION	0.645646	0.518508	0.667413
GOBP_NEGATIVE_REGULATION_OF_PROTEOLYSIS	-0.64541	0.518661	0.667484
GOBP_CELLULAR_EXTRAVASATION	0.644993	0.518932	0.667593
GOBP_REGULATION_OF_REPRODUCTIVE_PROCESS	-0.644975	0.518943	0.667593
GOBP_DNA_DAMAGE_RESPONSE_SIGNAL_TRANSDUCTION_RESULTING_IN_TRANSCRIPTION	0.644558	0.519214	0.667814
GOBP_MRNA_EXPORT_FROM_NUCLEUS	-0.644115	0.519501	0.668056
GOBP_HOMOLOGOUS_CHROMOSOME_PAIRING_AT_MEIOSIS	0.642888	0.520297	0.668953
GOBP_LENS_DEVELOPMENT_IN_CAMERA_TYPE_EYE	0.642599	0.520484	0.669067
GOBP_NEGATIVE_REGULATION_OF_RESPONSE_TO_ENDOPLASMIC_RETICULUM_STRESS	-0.642217	0.520732	0.669259
GOBP_MIDBRAIN_HINDBRAIN_BOUNDARY_DEVELOPMENT	-0.640945	0.521559	0.670067
GOBP_SKIN_EPIDERMIS_DEVELOPMENT	-0.641026	0.521506	0.670067
GOBP_POSITIVE_REGULATION_OF_BMP_SIGNALING_PATHWAY	-0.639693	0.522372	0.670985
GOBP_LIPID_CATABOLIC_PROCESS	0.639384	0.522573	0.671116
GOBP_LYSOSOME_LOCALIZATION	-0.638129	0.52339	0.672037
GOBP_REGULATION_OF_CELL_COMMUNICATION_BY_ELECTRICAL_COUPLING	-0.637803	0.523602	0.672055
GOBP_DECIDUALIZATION	-0.637881	0.523551	0.672055
GOBP_NATURAL_KILLER_CELL_MEDIATED_IMMUNITY	0.637219	0.523982	0.672307
GOBP_ESTABLISHMENT_OF_PROTEIN_LOCALIZATION_TO_POSTSYNAPTIC_MEMBRANE	0.637116	0.524049	0.672307
GOBP_NEGATIVE_REGULATION_OF_IMMUNE_RESPONSE	-0.637044	0.524096	0.672307
GOBP_OLFACTORY_BULB_INTERNEURON_DIFFERENTIATION	0.636246	0.524616	0.672847
GOBP_NOTOCHORD_DEVELOPMENT	0.635923	0.524827	0.672862
GOBP_MICROTUBULE_DEPOLYMERIZATION	-0.636068	0.524732	0.672862
GOBP_KILLING_OF_CELLS_IN_OTHER_ORGANISM_INVOLVED_IN_SYMBIOTIC_INTERACTION	0.635769	0.524927	0.672864
GOBP_KIDNEY_EPITHELIUM_DEVELOPMENT	0.635342	0.525206	0.673093
GOBP_HYALURONAN_METABOLIC_PROCESS	-0.634697	0.525626	0.673505
GOBP_REGULATION_OF_NEUROBLAST_PROLIFERATION	-0.634415	0.52581	0.673613
GOBP_IRON_IMPORT_INTO_CELL	0.634216	0.52594	0.673652
GOBP_MITOCHONDRIAL_ELECTRON_TRANSPORT_CYTOCHROME_C_TO_OXYGEN	0.633555	0.526371	0.67395
GOBP_AMINO_ACID_TRANSMEMBRANE_TRANSPORT	-0.633606	0.526338	0.67395
GOBP_REGULATION_OF_SYNAPTIC_VESICLE_ENDOCYTOSIS	0.633158	0.52663	0.674154
GOBP_PRESYNAPTIC_ENDOCYTOSIS	-0.632546	0.52703	0.674539
GOBP_GENETIC_IMPRINTING	0.632091	0.527328	0.674792
GOBP_ENDOSOME_ORGANIZATION	0.631924	0.527437	0.674804
GOBP_MONOACYLGLYCEROL_BIOSYNTHETIC_PROCESS	-0.631673	0.527601	0.674887
GOBP_POSITIVE_REGULATION_OF_TRANSLATION	-0.631491	0.52772	0.674912
GOBP_CELLULAR_RESPONSE_TO_INORGANIC_SUBSTANCE	-0.631031	0.52802	0.675041
GOBP_REGULATION_OF_PROTEIN_LOCALIZATION_TO_ENDOSOME	-0.631083	0.527986	0.675041
GOBP_REGULATION_OF_PATTERN_RECOGNITION_RECEPTOR_SIGNALING_PATHWAY	0.630497	0.52837	0.675293
GOBP_NEUROTRANSMITTER_CATABOLIC_PROCESS	0.630425	0.528417	0.675293
GOBP_LUNG_CELL_DIFFERENTIATION	0.629787	0.528834	0.675699
GOBP_EMBRYONIC_CAMERA_TYPE_EYE_MORPHOGENESIS	-0.629485	0.529032	0.675824
GOBP_CHAPERONE_MEDIATED_AUTOPHAGY	-0.629076	0.529299	0.675911
GOBP_VASCULOGENESIS	-0.629169	0.529239	0.675911
GOBP_MATURATION_OF_LSU_RRNA	0.628821	0.529466	0.675997
GOBP_REGULATION_OF_TYPE_B_PANCREATIC_CELL_PROLIFERATION	-0.628371	0.529761	0.676246
GOBP_RESPONSE_TO_OXYGEN_RADICAL	0.626719	0.530843	0.6775
GOBP_ANTERIOR_COMMISSURE_MORPHOGENESIS	0.625753	0.531477	0.678181
GOBP_CELLULAR_RESPONSE_TO_UV	0.624962	0.531996	0.678643
GOBP_POSITIVE_REGULATION_OF_GRANULOCYTE_DIFFERENTIATION	-0.624896	0.532039	0.678643
GOBP_THALAMUS_DEVELOPMENT	0.623795	0.532762	0.679235
GOBP_NEURAL_NUCLEUS_DEVELOPMENT	0.623758	0.532787	0.679235
GOBP_QUATERNARY_AMMONIUM_GROUP_TRANSPORT	0.623731	0.532804	0.679235
GOBP_POSITIVE_REGULATION_OF_EPITHELIAL_TO_MESENCHYMAL_TRANSITION_INVOLVED_IN_ENDOCARDIAL_CUSHION_FORMATION	-0.623157	0.533181	0.67946
GOBP_REGULATION_OF_EPITHELIAL_TO_MESENCHYMAL_TRANSITION_INVOLVED_IN_ENDOCARDIAL_CUSHION_FORMATION	-0.623157	0.533181	0.67946
GOBP_RECEPTOR_INTERNALIZATION	0.621693	0.534144	0.680304
GOBP_CELLULAR_RESPONSE_TO_STEROL_DEPLETION	0.621692	0.534144	0.680304
GOBP_ENDOSOME_TO_LYSOSOME_TRANSPORT_VIA_MULTIVESICULAR_BODY_SORTING_PATHWAY	-0.621949	0.533975	0.680304
GOBP_THYMOCYTE_MIGRATION	0.621297	0.534404	0.680373
GOBP_MAMMARY_GLAND_DEVELOPMENT	0.621152	0.5345	0.680373
GOBP_REGULATION_OF_CYSTEINE_TYPE_ENDOPEPTIDASE_ACTIVITY_INVOLVED_IN_APOPTOTIC_SIGNALING_PATHWAY	-0.621416	0.534326	0.680373
GOBP_MODIFICATION_DEPENDENT_MACROMOLECULE_CATABOLIC_PROCESS	-0.620287	0.535069	0.68097
GOBP_POSITIVE_REGULATION_OF_CELL_DEATH	0.61969	0.535462	0.681342
GOBP_POLYSACCHARIDE_BIOSYNTHETIC_PROCESS	-0.619387	0.535661	0.681467
GOBP_MAMMARY_GLAND_EPITHELIUM_DEVELOPMENT	0.618905	0.535979	0.681701
GOBP_GLIAL_CELL_DIFFERENTIATION	0.618803	0.536046	0.681701
GOBP_REGULATION_OF_COLLAGEN_FIBRIL_ORGANIZATION	0.617925	0.536625	0.682062
GOBP_POSTSYNAPTIC_ACTIN_CYTOSKELETON_ORGANIZATION	-0.617609	0.536833	0.682062
GOBP_POSTSYNAPTIC_CYTOSKELETON_ORGANIZATION	-0.617609	0.536833	0.682062
GOBP_DEVELOPMENT_OF_PRIMARY_SEXUAL_CHARACTERISTICS	-0.617763	0.536731	0.682062
GOBP_REGULATION_OF_CARBOHYDRATE_CATABOLIC_PROCESS	-0.618143	0.536481	0.682062
GOBP_POSITIVE_REGULATION_OF_EMBRYONIC_DEVELOPMENT	-0.617338	0.537012	0.682161
GOBP_REGULATION_OF_CELL_AGING	0.615484	0.538235	0.683587
GOBP_REGULATION_OF_CALCIUM_ION_IMPORT	0.614909	0.538615	0.683707
GOBP_BONE_DEVELOPMENT	0.614882	0.538632	0.683707
GOBP_ENDOCARDIAL_CELL_DIFFERENTIATION	-0.614914	0.538611	0.683707
GOBP_PEPTIDYL_LYSINE_DEACETYLATION	0.614013	0.539207	0.684191
GOBP_MACROPHAGE_PROLIFERATION	0.613846	0.539317	0.684191
GOBP_CARDIOBLAST_DIFFERENTIATION	-0.613983	0.539226	0.684191
GOBP_INORGANIC_ANION_TRANSMEMBRANE_TRANSPORT	0.612306	0.540335	0.684895
GOBP_BILE_ACID_SIGNALING_PATHWAY	0.612276	0.540355	0.684895
GOBP_DNA_DEALKYLATION	0.612243	0.540377	0.684895
GOBP_REGULATION_OF_LIPID_CATABOLIC_PROCESS	-0.612351	0.540305	0.684895
GOBP_PROTEIN_MONOUBIQUITINATION	-0.612438	0.540248	0.684895
GOBP_POSITIVE_REGULATION_OF_P38MAPK_CASCADE	0.611284	0.541012	0.685571
GOBP_LEUKOCYTE_ADHESION_TO_ARTERIAL_ENDOTHELIAL_CELL	0.610199	0.54173	0.686353
GOBP_REGULATION_OF_XENOPHAGY	0.609702	0.542059	0.686582
GOBP_REGULATION_OF_GLYCOGEN_CATABOLIC_PROCESS	0.609621	0.542113	0.686582
GOBP_CATION_TRANSPORT	0.608721	0.54271	0.687209
GOBP_L_ALANINE_TRANSPORT	-0.608416	0.542912	0.687336
GOBP_NEGATIVE_REGULATION_OF_ACTIVATED_T_CELL_PROLIFERATION	0.60785	0.543287	0.687683
GOBP_PINOCYTOSIS	0.606394	0.544253	0.688531
GOBP_ZINC_ION_IMPORT_ACROSS_PLASMA_MEMBRANE	-0.606381	0.544262	0.688531
GOBP_REGULATION_OF_SMAD_PROTEIN_COMPLEX_ASSEMBLY	-0.606461	0.544209	0.688531
GOBP_RELAXATION_OF_VASCULAR_ASSOCIATED_SMOOTH_MUSCLE	0.606151	0.544415	0.688596
GOBP_NEGATIVE_REGULATION_OF_STEROL_TRANSPORT	-0.605422	0.544898	0.689079
GOBP_NEGATIVE_REGULATION_OF_PROTEIN_POLYUBIQUITINATION	0.604905	0.545242	0.689386
GOBP_POSITIVE_REGULATION_OF_OXIDATIVE_STRESS_INDUCED_CELL_DEATH	-0.603608	0.546104	0.690347
GOBP_ADENOSINE_TO_INOSINE_EDITING	-0.601005	0.547836	0.692407
GOBP_PURINE_NUCLEOBASE_METABOLIC_PROCESS	0.600535	0.54815	0.692674
GOBP_POSITIVE_REGULATION_OF_INTRACELLULAR_TRANSPORT	-0.599862	0.548598	0.692724
GOBP_REGULATION_OF_CENTRIOLE_REPLICATION	-0.59996	0.548533	0.692724
GOBP_REGULATION_OF_CARBOHYDRATE_METABOLIC_PROCESS	-0.599972	0.548525	0.692724
GOBP_CELLULAR_RESPONSE_TO_OXYGEN_CONTAINING_COMPOUND	-0.600203	0.548371	0.692724
GOBP_MITOCHONDRIAL_TRANSPORT	0.59915	0.549073	0.693104
GOBP_CELLULAR_RESPONSE_TO_DNA_DAMAGE_STIMULUS	0.598969	0.549194	0.693104
GOBP_P38MAPK_CASCADE	0.598326	0.549623	0.693104
GOBP_POSITIVE_REGULATION_OF_ALPHA_BETA_T_CELL_DIFFERENTIATION	0.598219	0.549694	0.693104
GOBP_PIRNA_BIOSYNTHETIC_PROCESS	0.598092	0.549779	0.693104
GOBP_HOMEOSTASIS_OF_NUMBER_OF_CELLS	-0.598031	0.54982	0.693104
GOBP_INOSITOL_PHOSPHATE_METABOLIC_PROCESS	-0.598466	0.549529	0.693104
GOBP_STARTLE_RESPONSE	-0.598645	0.54941	0.693104
GOBP_REGULATION_OF_CELLULAR_RESPONSE_TO_STRESS	-0.598836	0.549282	0.693104
GOBP_REGULATION_OF_GLIAL_CELL_PROLIFERATION	0.596828	0.550622	0.693411
GOBP_POSITIVE_REGULATION_OF_SEQUESTERING_OF_TRIGLYCERIDE	0.596746	0.550677	0.693411
GOBP_POSITIVE_REGULATION_OF_CELL_MIGRATION_INVOLVED_IN_SPROUTING_ANGIOGENESIS	-0.596832	0.55062	0.693411
GOBP_GOLGI_DISASSEMBLY	-0.596883	0.550585	0.693411
GOBP_ETHER_BIOSYNTHETIC_PROCESS	-0.597137	0.550416	0.693411
GOBP_MULTICELLULAR_ORGANISMAL_HOMEOSTASIS	-0.597188	0.550382	0.693411
GOBP_REGULATION_OF_NEUROTRANSMITTER_TRANSPORT	0.596348	0.550943	0.693617
GOBP_NEGATIVE_REGULATION_OF_CELLULAR_COMPONENT_ORGANIZATION	0.595843	0.55128	0.693912
GOBP_POSTSYNAPTIC_DENSITY_PROTEIN_95_CLUSTERING	0.595269	0.551664	0.694009
GOBP_BRANCHED_CHAIN_AMINO_ACID_TRANSPORT	-0.59542	0.551563	0.694009
GOBP_CELLULAR_TRANSITION_METAL_ION_HOMEOSTASIS	-0.595454	0.55154	0.694009
GOBP_REGULATION_OF_NEURON_PROJECTION_DEVELOPMENT	-0.594702	0.552043	0.694357
GOBP_REGULATION_OF_STORE_OPERATED_CALCIUM_CHANNEL_ACTIVITY	-0.594204	0.552375	0.694646
GOBP_SYMPATHETIC_NERVOUS_SYSTEM_DEVELOPMENT	0.593753	0.552677	0.694785
GOBP_RESPONSE_TO_ABIOTIC_STIMULUS	-0.593733	0.552691	0.694785
GOBP_SPHINGOLIPID_METABOLIC_PROCESS	0.593276	0.552996	0.69504
GOBP_FAT_SOLUBLE_VITAMIN_METABOLIC_PROCESS	0.593123	0.553099	0.69504
GOBP_SECRETORY_GRANULE_ORGANIZATION	-0.592687	0.553391	0.695278
GOBP_GOLGI_TO_ENDOSOME_TRANSPORT	-0.592514	0.553507	0.695295
GOBP_NEGATIVE_REGULATION_OF_RESPONSE_TO_STIMULUS	0.592222	0.553702	0.695411
GOBP_PRI_MIRNA_TRANSCRIPTION_BY_RNA_POLYMERASE_II	0.591818	0.553973	0.695622
GOBP_POSITIVE_REGULATION_OF_PEPTIDYL_THREONINE_PHOSPHORYLATION	0.590872	0.554606	0.696282
GOBP_NEGATIVE_REGULATION_OF_EPITHELIAL_CELL_APOPTOTIC_PROCESS	0.590726	0.554704	0.696282
GOBP_CELLULAR_RESPONSE_TO_LOW_DENSITY_LIPOPROTEIN_PARTICLE_STIMULUS	0.590503	0.554853	0.696341
GOBP_POSITIVE_REGULATION_OF_TRANSLATION_IN_RESPONSE_TO_ENDOPLASMIC_RETICULUM_STRESS	-0.590232	0.555035	0.69644
GOBP_REGULATION_OF_ATTACHMENT_OF_SPINDLE_MICROTUBULES_TO_KINETOCHORE	-0.589988	0.555199	0.696517
GOBP_APOPTOTIC_PROCESS	0.589663	0.555417	0.696532
GOBP_REGULATION_OF_CALCINEURIN_MEDIATED_SIGNALING	-0.589666	0.555415	0.696532
GOBP_PEPTIDYL_PROLINE_HYDROXYLATION_TO_4_HYDROXY_L_PROLINE	-0.588885	0.555939	0.697058
GOBP_NK_T_CELL_PROLIFERATION	-0.587519	0.556855	0.698078
GOBP_LEUKOTRIENE_METABOLIC_PROCESS	-0.587101	0.557136	0.698301
GOBP_LUNG_ALVEOLUS_DEVELOPMENT	-0.586415	0.557597	0.698619
GOBP_CENTRIOLE_ELONGATION	-0.586475	0.557557	0.698619
GOBP_PEPTIDYL_SERINE_DEPHOSPHORYLATION	0.58613	0.557788	0.69873
GOBP_LACTATION	-0.585959	0.557903	0.698745
GOBP_REGULATION_OF_TRIGLYCERIDE_CATABOLIC_PROCESS	0.585508	0.558206	0.69882
GOBP_NODAL_SIGNALING_PATHWAY	0.585409	0.558273	0.69882
GOBP_SCARNA_LOCALIZATION_TO_CAJAL_BODY	-0.585519	0.558199	0.69882
GOBP_PEPTIDYL_GLUTAMINE_METHYLATION	-0.584375	0.558968	0.699562
GOBP_CELLULAR_IRON_ION_HOMEOSTASIS	-0.583732	0.5594	0.699974
GOBP_AXON_EXTENSION	-0.582893	0.559965	0.700551
GOBP_REGULATION_OF_TRANSCRIPTION_INITIATION_FROM_RNA_POLYMERASE_II_PROMOTER	0.582141	0.560472	0.700882
GOBP_TYROSINE_PHOSPHORYLATION_OF_STAT_PROTEIN	-0.582039	0.56054	0.700882
GOBP_DNA_TEMPLATED_TRANSCRIPTION_INITIATION	-0.582047	0.560535	0.700882
GOBP_SYNAPSE_MATURATION	-0.580809	0.561369	0.701789
GOBP_NEGATIVE_REGULATION_OF_TRANSPORTER_ACTIVITY	0.580182	0.561792	0.702188
GOBP_HUMORAL_IMMUNE_RESPONSE	0.579972	0.561934	0.702236
GOBP_ACTIN_FILAMENT_BASED_TRANSPORT	-0.579603	0.562182	0.702417
GOBP_SENSORY_PERCEPTION_OF_PAIN	-0.579044	0.562559	0.702758
GOBP_REGULATION_OF_NK_T_CELL_PROLIFERATION	-0.578857	0.562686	0.702787
GOBP_NEUROMUSCULAR_PROCESS_CONTROLLING_BALANCE	0.578399	0.562995	0.702974
GOBP_NEGATIVE_REGULATION_OF_PROTEIN_KINASE_ACTIVITY_BY_REGULATION_OF_PROTEIN_PHOSPHORYLATION	0.578066	0.56322	0.702974
GOBP_REGULATION_OF_FILOPODIUM_ASSEMBLY	-0.57802	0.56325	0.702974
GOBP_NEGATIVE_REGULATION_OF_CREB_TRANSCRIPTION_FACTOR_ACTIVITY	-0.578265	0.563085	0.702974
GOBP_ACTIN_POLYMERIZATION_DEPENDENT_CELL_MOTILITY	0.577559	0.563562	0.703118
GOBP_ANOIKIS	-0.577542	0.563573	0.703118
GOBP_RESPONSE_TO_CORTICOSTEROID	-0.577287	0.563745	0.703203
GOBP_PLATELET_DEGRANULATION	0.577122	0.563857	0.703213
GOBP_EPITHELIAL_CELL_MORPHOGENESIS	-0.576181	0.564493	0.703876
GOBP_NEGATIVE_REGULATION_OF_CELL_SIZE	0.574157	0.565862	0.705453
GOBP_REGULATION_OF_TRANSPOSITION	0.572884	0.566724	0.706176
GOBP_TRANSPOSITION	0.572884	0.566724	0.706176
GOBP_POSITIVE_REGULATION_OF_B_CELL_MEDIATED_IMMUNITY	0.572724	0.566832	0.706176
GOBP_INTRACELLULAR_ESTROGEN_RECEPTOR_SIGNALING_PATHWAY	0.572685	0.566858	0.706176
GOBP_POSITIVE_REGULATION_OF_PROTEIN_DEUBIQUITINATION	-0.569959	0.568705	0.708347
GOBP_EMBRYONIC_PLACENTA_DEVELOPMENT	-0.569605	0.568945	0.708516
GOBP_ENDOCRINE_PROCESS	-0.56872	0.569546	0.709134
GOBP_POSITIVE_REGULATION_OF_PROTEIN_POLYUBIQUITINATION	0.568429	0.569743	0.709249
GOBP_FAT_CELL_DIFFERENTIATION	0.567657	0.570268	0.709511
GOBP_VITAMIN_D_RECEPTOR_SIGNALING_PATHWAY	-0.567722	0.570224	0.709511
GOBP_NEURON_CELL_CELL_ADHESION	-0.567807	0.570166	0.709511
GOBP_NEGATIVE_REGULATION_OF_MICROGLIAL_CELL_ACTIVATION	-0.567397	0.570445	0.7096
GOBP_NEGATIVE_REGULATION_OF_DEVELOPMENTAL_PROCESS	0.564929	0.572122	0.711298
GOBP_RESPONSE_TO_UV_A	-0.564926	0.572124	0.711298
GOBP_REGULATION_OF_CAVEOLIN_MEDIATED_ENDOCYTOSIS	-0.565094	0.57201	0.711298
GOBP_MITOPHAGY	0.564221	0.572604	0.711763
GOBP_REGULATION_OF_PROTEIN_GLYCOSYLATION	0.563999	0.572755	0.711821
GOBP_MICROTUBULE_BASED_MOVEMENT	0.56342	0.573149	0.712174
GOBP_TOLL_LIKE_RECEPTOR_9_SIGNALING_PATHWAY	0.563119	0.573354	0.712174
GOBP_RESPONSE_TO_MITOCHONDRIAL_DEPOLARISATION	-0.563145	0.573336	0.712174
GOBP_HEMIDESMOSOME_ASSEMBLY	-0.562901	0.573502	0.712227
GOBP_RESPONSE_TO_CADMIUM_ION	0.561808	0.574247	0.713021
GOBP_GTP_METABOLIC_PROCESS	0.56143	0.574504	0.713145
GOBP_PATTERN_RECOGNITION_RECEPTOR_SIGNALING_PATHWAY	0.561198	0.574662	0.713145
GOBP_TYPE_B_PANCREATIC_CELL_APOPTOTIC_PROCESS	-0.561201	0.574661	0.713145
GOBP_VESICLE_BUDDING_FROM_MEMBRANE	-0.560918	0.574853	0.713252
GOBP_REGULATION_OF_VOLTAGE_GATED_CALCIUM_CHANNEL_ACTIVITY	0.560676	0.575018	0.713326
GOBP_POSITIVE_REGULATION_OF_BLOOD_CIRCULATION	0.559339	0.57593	0.714326
GOBP_MRNA_METHYLATION	-0.557946	0.576881	0.715375
GOBP_NEGATIVE_REGULATION_OF_T_CELL_MIGRATION	-0.557589	0.577125	0.715546
GOBP_CARDIAC_NEURAL_CREST_CELL_DIFFERENTIATION_INVOLVED_IN_HEART_DEVELOPMENT	-0.55718	0.577404	0.715762
GOBP_REGULATION_OF_NEUROTRANSMITTER_RECEPTOR_ACTIVITY	0.557013	0.577519	0.715772
GOBP_MEMBRANE_REPOLARIZATION_DURING_ACTION_POTENTIAL	-0.556653	0.577764	0.715946
GOBP_POSITIVE_REGULATION_OF_DEACETYLASE_ACTIVITY	-0.556145	0.578111	0.716245
GOBP_PROTEIN_LOCALIZATION_TO_CELL_CELL_JUNCTION	0.555612	0.578476	0.716549
GOBP_POSITIVE_REGULATION_OF_VIRAL_RELEASE_FROM_HOST_CELL	-0.555478	0.578568	0.716549
GOBP_CELL_ACTIVATION	0.554977	0.57891	0.716842
GOBP_HEART_TRABECULA_FORMATION	-0.554726	0.579082	0.716924
GOBP_CYTOSOLIC_CALCIUM_ION_TRANSPORT	0.553964	0.579604	0.717077
GOBP_TUMOR_NECROSIS_FACTOR_SUPERFAMILY_CYTOKINE_PRODUCTION	0.553876	0.579663	0.717077
GOBP_FERTILIZATION	-0.553772	0.579735	0.717077
GOBP_MITOCHONDRIAL_RNA_CATABOLIC_PROCESS	-0.553777	0.579731	0.717077
GOBP_POSITIVE_REGULATION_OF_DENDRITIC_SPINE_MORPHOGENESIS	-0.554279	0.579388	0.717077
GOBP_MITOCHONDRIAL_RNA_PROCESSING	0.553419	0.579977	0.717119
GOBP_ADENYLATE_CYCLASE_ACTIVATING_G_PROTEIN_COUPLED_RECEPTOR_SIGNALING_PATHWAY	0.553413	0.579981	0.717119
GOBP_NEGATIVE_REGULATION_OF_AUTOPHAGOSOME_MATURATION	0.552961	0.58029	0.717239
GOBP_POSITIVE_REGULATION_OF_NEUROTRANSMITTER_TRANSPORT	-0.552807	0.580396	0.717239
GOBP_TOR_SIGNALING	-0.552876	0.580348	0.717239
GOBP_ENDOCARDIAL_CUSHION_DEVELOPMENT	-0.552445	0.580643	0.717415
GOBP_REGULATION_OF_WATER_LOSS_VIA_SKIN	-0.552163	0.580836	0.717523
GOBP_REGULATION_OF_HIPPO_SIGNALING	0.552003	0.580946	0.717527
GOBP_POSITIVE_REGULATION_OF_LIPID_TRANSPORT	-0.55172	0.58114	0.717636
GOBP_REGULATION_OF_INNER_EAR_AUDITORY_RECEPTOR_CELL_DIFFERENTIATION	-0.551271	0.581448	0.717885
GOBP_PRESYNAPTIC_MEMBRANE_ORGANIZATION	0.550202	0.582181	0.718223
GOBP_REGULATION_OF_RESPONSE_TO_REACTIVE_OXYGEN_SPECIES	0.550127	0.582232	0.718223
GOBP_DE_NOVO_IMP_BIOSYNTHETIC_PROCESS	0.549958	0.582348	0.718223
GOBP_REGULATION_OF_DEFENSE_RESPONSE_TO_VIRUS_BY_HOST	0.549825	0.58244	0.718223
GOBP_CELLULAR_RESPONSE_TO_BACTERIAL_LIPOPROTEIN	0.54979	0.582463	0.718223
GOBP_RESPONSE_TO_BACTERIAL_LIPOPROTEIN	0.54979	0.582463	0.718223
GOBP_LOCOMOTORY_BEHAVIOR	-0.550681	0.581852	0.718223
GOBP_SPLICEOSOMAL_SNRNP_ASSEMBLY	0.54951	0.582656	0.718329
GOBP_CARDIAC_RIGHT_VENTRICLE_MORPHOGENESIS	-0.549351	0.582764	0.718333
GOBP_NEGATIVE_REGULATION_OF_OXIDATIVE_STRESS_INDUCED_NEURON_INTRINSIC_APOPTOTIC_SIGNALING_PATHWAY	0.548426	0.5834	0.718479
GOBP_POSITIVE_REGULATION_OF_EPITHELIAL_CELL_PROLIFERATION	0.548274	0.583504	0.718479
GOBP_MACROMOLECULE_DEACYLATION	-0.548252	0.583519	0.718479
GOBP_POSITIVE_REGULATION_OF_PEPTIDE_SECRETION	-0.54836	0.583445	0.718479
GOBP_ARGININE_TRANSMEMBRANE_TRANSPORT	-0.548723	0.583196	0.718479
GOBP_L_ARGININE_TRANSMEMBRANE_TRANSPORT	-0.548723	0.583196	0.718479
GOBP_SULFUR_COMPOUND_TRANSPORT	0.54772	0.583884	0.718753
GOBP_POSITIVE_REGULATION_OF_GRANULOCYTE_MACROPHAGE_COLONY_STIMULATING_FACTOR_PRODUCTION	-0.547618	0.583954	0.718753
GOBP_AMINOGLYCAN_BIOSYNTHETIC_PROCESS	-0.546969	0.5844	0.719172
GOBP_PHOSPHOLIPASE_C_ACTIVATING_G_PROTEIN_COUPLED_RECEPTOR_SIGNALING_PATHWAY	0.546774	0.584534	0.719206
GOBP_DEADENYLATION_DEPENDENT_DECAPPING_OF_NUCLEAR_TRANSCRIBED_MRNA	-0.54658	0.584667	0.719239
GOBP_EYE_MORPHOGENESIS	-0.54547	0.585431	0.719917
GOBP_MODULATION_OF_AGE_RELATED_BEHAVIORAL_DECLINE	-0.545559	0.585369	0.719917
GOBP_RNA_METHYLATION	0.545079	0.585699	0.720117
GOBP_HEMOGLOBIN_BIOSYNTHETIC_PROCESS	-0.543868	0.586532	0.72101
GOBP_ACTIVATION_OF_PHOSPHOLIPASE_C_ACTIVITY	0.543022	0.587115	0.721595
GOBP_POSITIVE_REGULATION_OF_MITOCHONDRIAL_CALCIUM_ION_CONCENTRATION	-0.542862	0.587225	0.7216
GOBP_REGULATION_OF_KERATINOCYTE_PROLIFERATION	0.541931	0.587866	0.722257
GOBP_CRANIAL_SKELETAL_SYSTEM_DEVELOPMENT	-0.54157	0.588115	0.722431
GOBP_OSTEOCLAST_FUSION	0.541385	0.588242	0.722457
GOBP_MALE_GAMETE_GENERATION	0.541139	0.588412	0.722535
GOBP_POSITIVE_REGULATION_OF_UBIQUITIN_PROTEIN_TRANSFERASE_ACTIVITY	-0.540608	0.588778	0.722853
GOBP_DEVELOPMENTAL_INDUCTION	0.540138	0.589102	0.722988
GOBP_HISTONE_MRNA_CATABOLIC_PROCESS	-0.540189	0.589067	0.722988
GOBP_G_PROTEIN_COUPLED_PURINERGIC_RECEPTOR_SIGNALING_PATHWAY	0.539461	0.589569	0.723411
GOBP_POSITIVE_REGULATION_OF_TOR_SIGNALING	0.539329	0.58966	0.723411
GOBP_REGULATION_OF_DOUBLE_STRAND_BREAK_REPAIR_VIA_NONHOMOLOGOUS_END_JOINING	0.538216	0.590428	0.724222
GOBP_PROTEIN_PHOSPHORYLATION	-0.535021	0.592635	0.726667
GOBP_CHANGES_TO_DNA_METHYLATION_INVOLVED_IN_EMBRYO_DEVELOPMENT	-0.535129	0.592561	0.726667
GOBP_POSITIVE_REGULATION_OF_MORPHOGENESIS_OF_AN_EPITHELIUM	0.53428	0.593148	0.727164
GOBP_MEMBRANE_LIPID_BIOSYNTHETIC_PROCESS	0.533999	0.593342	0.727231
GOBP_ACTIN_FILAMENT_BASED_MOVEMENT	0.533888	0.593419	0.727231
GOBP_PHOSPHATIDYLCHOLINE_METABOLIC_PROCESS	0.533649	0.593584	0.727231
GOBP_REGULATION_OF_REACTIVE_OXYGEN_SPECIES_METABOLIC_PROCESS	0.53358	0.593632	0.727231
GOBP_ACTIVATION_OF_PROTEIN_KINASE_ACTIVITY	0.533077	0.59398	0.727508
GOBP_POSITIVE_REGULATION_OF_ISOTYPE_SWITCHING_TO_IGG_ISOTYPES	0.532943	0.594073	0.727508
GOBP_PROTEIN_CONTAINING_COMPLEX_SUBUNIT_ORGANIZATION	0.532756	0.594202	0.727536
GOBP_LOCOMOTION	0.531622	0.594988	0.728366
GOBP_VENTRICULAR_TRABECULA_MYOCARDIUM_MORPHOGENESIS	-0.531146	0.595318	0.728507
GOBP_CHROMATIN_DISASSEMBLY	-0.531216	0.595269	0.728507
GOBP_POSITIVE_REGULATION_OF_NERVOUS_SYSTEM_PROCESS	-0.530929	0.595468	0.728558
GOBP_REGULATION_OF_CELL_DEATH	0.53071	0.59562	0.728613
GOBP_DIAPEDESIS	-0.530185	0.595984	0.728926
GOBP_GLUTAMINE_FAMILY_AMINO_ACID_CATABOLIC_PROCESS	0.529748	0.596287	0.729082
GOBP_PEPTIDE_CATABOLIC_PROCESS	0.529691	0.596326	0.729082
GOBP_DETECTION_OF_LIGHT_STIMULUS	0.529103	0.596734	0.729385
GOBP_RESPIRATORY_GASEOUS_EXCHANGE_BY_RESPIRATORY_SYSTEM	-0.529024	0.596789	0.729385
GOBP_NEGATIVE_REGULATION_OF_RESPONSE_TO_OXIDATIVE_STRESS	0.52762	0.597763	0.730444
GOBP_CALMODULIN_DEPENDENT_KINASE_SIGNALING_PATHWAY	0.526896	0.598266	0.730926
GOBP_CELLULAR_SPHINGOLIPID_HOMEOSTASIS	-0.526467	0.598564	0.731158
GOBP_REGULATION_OF_MITOPHAGY	0.525005	0.59958	0.732004
GOBP_RESPONSE_TO_INTERLEUKIN_12	-0.525043	0.599553	0.732004
GOBP_PROTEIN_SUMOYLATION	-0.525252	0.599408	0.732004
GOBP_REGULATION_OF_ENDOTHELIAL_TUBE_MORPHOGENESIS	-0.524681	0.599805	0.732147
GOBP_REGULATION_OF_MODIFICATION_OF_SYNAPTIC_STRUCTURE	0.523358	0.600725	0.733137
GOBP_SINGLE_STRAND_BREAK_REPAIR	0.522858	0.601073	0.733431
GOBP_POSITIVE_REGULATION_OF_MEMBRANE_POTENTIAL	0.522275	0.601479	0.733669
GOBP_NCRNA_CATABOLIC_PROCESS	-0.522266	0.601485	0.733669
GOBP_INTERFERON_GAMMA_PRODUCTION	0.521149	0.602263	0.734486
GOBP_POSITIVE_REGULATION_OF_EPITHELIAL_CELL_MIGRATION	0.52091	0.602429	0.734556
GOBP_ADENYLATE_CYCLASE_ACTIVATING_ADRENERGIC_RECEPTOR_SIGNALING_PATHWAY	-0.520553	0.602679	0.734596
GOBP_ACTIVATION_OF_STORE_OPERATED_CALCIUM_CHANNEL_ACTIVITY	-0.52057	0.602667	0.734596
GOBP_ARGININE_TRANSPORT	0.520269	0.602876	0.734687
GOBP_REGULATION_OF_AMYLOID_PRECURSOR_PROTEIN_CATABOLIC_PROCESS	0.520134	0.60297	0.734687
GOBP_NEGATIVE_REGULATION_OF_TELOMERE_CAPPING	0.519715	0.603262	0.734911
GOBP_NEGATIVE_REGULATION_OF_MRNA_METABOLIC_PROCESS	-0.519339	0.603524	0.735098
GOBP_POSITIVE_REGULATION_OF_NEUROTRANSMITTER_SECRETION	-0.51916	0.603649	0.735118
GOBP_MITOTIC_G2_DNA_DAMAGE_CHECKPOINT	-0.518782	0.603913	0.735307
GOBP_CAMP_MEDIATED_SIGNALING	0.518483	0.604121	0.735428
GOBP_REGULATION_OF_PROTEIN_STABILITY	0.518032	0.604436	0.735679
GOBP_REGULATION_OF_CELL_PROJECTION_ORGANIZATION	-0.517618	0.604725	0.735899
GOBP_TERMINATION_OF_RNA_POLYMERASE_II_TRANSCRIPTION	-0.51725	0.604982	0.736079
GOBP_POSITIVE_REGULATION_OF_OSSIFICATION	-0.516641	0.605407	0.736464
GOBP_GLIAL_CELL_PROLIFERATION	-0.515949	0.60589	0.73692
GOBP_NEGATIVE_CHEMOTAXIS	0.513188	0.607819	0.739073
GOBP_GLYCINE_METABOLIC_PROCESS	0.512948	0.607988	0.739073
GOBP_REGULATION_OF_PROTEIN_PHOSPHORYLATION	-0.513013	0.607942	0.739073
GOBP_VIRAL_BUDDING_VIA_HOST_ESCRT_COMPLEX	0.512514	0.608291	0.73931
GOBP_LIPID_TRANSPORT_ACROSS_BLOOD_BRAIN_BARRIER	-0.512322	0.608425	0.73934
GOBP_CD8_POSITIVE_ALPHA_BETA_T_CELL_DIFFERENTIATION	-0.51209	0.608588	0.739405
GOBP_MAGNESIUM_ION_TRANSPORT	0.511807	0.608786	0.739476
GOBP_POSITIVE_REGULATION_OF_MEMBRANE_DEPOLARIZATION	0.511539	0.608974	0.739476
GOBP_REGULATION_OF_TUMOR_NECROSIS_FACTOR_MEDIATED_SIGNALING_PATHWAY	-0.511663	0.608887	0.739476
GOBP_ENDOCYTIC_RECYCLING	-0.510943	0.609391	0.73985
GOBP_MICROTUBULE_ANCHORING_AT_CENTROSOME	0.510716	0.60955	0.739911
GOBP_B_CELL_ACTIVATION	0.510153	0.609944	0.740256
GOBP_REGULATION_OF_URINE_VOLUME	0.50987	0.610143	0.740365
GOBP_MITOCHONDRION_DISTRIBUTION	-0.509671	0.610282	0.740401
GOBP_POSITIVE_REGULATION_OF_NATURAL_KILLER_CELL_DIFFERENTIATION	-0.509419	0.610458	0.740483
GOBP_POSITIVE_REGULATION_OF_PATTERN_RECOGNITION_RECEPTOR_SIGNALING_PATHWAY	0.509072	0.610702	0.740645
GOBP_HEART_VALVE_FORMATION	-0.508062	0.61141	0.741371
GOBP_PARAXIAL_MESODERM_MORPHOGENESIS	-0.507255	0.611976	0.741925
GOBP_NEGATIVE_REGULATION_OF_CHROMOSOME_ORGANIZATION	-0.506713	0.612356	0.742253
GOBP_GALACTOLIPID_METABOLIC_PROCESS	0.506206	0.612712	0.742552
GOBP_RETINA_DEVELOPMENT_IN_CAMERA_TYPE_EYE	-0.504754	0.613731	0.743521
GOBP_SPERM_EGG_RECOGNITION	-0.504833	0.613676	0.743521
GOBP_DICARBOXYLIC_ACID_CATABOLIC_PROCESS	0.503937	0.614306	0.744084
GOBP_SPLICEOSOMAL_TRI_SNRNP_COMPLEX_ASSEMBLY	0.502974	0.614983	0.744771
GOBP_DENDRITE_DEVELOPMENT	0.501714	0.615868	0.74571
GOBP_COMPLEMENT_RECEPTOR_MEDIATED_SIGNALING_PATHWAY	0.501518	0.616007	0.745744
GOBP_DENTINOGENESIS	0.499737	0.61726	0.747128
GOBP_BASE_EXCISION_REPAIR_AP_SITE_FORMATION	0.498992	0.617785	0.747631
GOBP_CENTROMERIC_SISTER_CHROMATID_COHESION	-0.498526	0.618113	0.747894
GOBP_NEGATIVE_REGULATION_OF_NEURON_DEATH	-0.49771	0.618689	0.748457
GOBP_NEGATIVE_REGULATION_OF_CELL_DEATH	0.497392	0.618913	0.748551
GOBP_POSITIVE_REGULATION_OF_CELL_GROWTH_INVOLVED_IN_CARDIAC_MUSCLE_CELL_DEVELOPMENT	0.497286	0.618987	0.748551
GOBP_MACROPHAGE_COLONY_STIMULATING_FACTOR_SIGNALING_PATHWAY	0.497051	0.619153	0.748587
GOBP_GUANOSINE_CONTAINING_COMPOUND_METABOLIC_PROCESS	-0.49693	0.619238	0.748587
GOBP_MEMBRANE_TO_MEMBRANE_DOCKING	0.495521	0.620232	0.749627
GOBP_CELLULAR_ION_HOMEOSTASIS	0.495087	0.620538	0.749627
GOBP_HEMATOPOIETIC_STEM_CELL_MIGRATION	-0.495084	0.620541	0.749627
GOBP_HISTONE_H2A_K63_LINKED_UBIQUITINATION	-0.495218	0.620446	0.749627
GOBP_PROTEIN_MODIFICATION_BY_SMALL_PROTEIN_CONJUGATION_OR_REMOVAL	-0.494845	0.620709	0.749696
GOBP_ENDOTHELIAL_CELL_ACTIVATION	-0.494264	0.62112	0.750058
GOBP_CARDIAC_NEURAL_CREST_CELL_DEVELOPMENT_INVOLVED_IN_OUTFLOW_TRACT_MORPHOGENESIS	-0.493467	0.621683	0.750605
GOBP_IRON_ION_HOMEOSTASIS	0.492553	0.622328	0.75125
GOBP_REGULATION_OF_POSTSYNAPTIC_NEUROTRANSMITTER_RECEPTOR_ACTIVITY	0.491976	0.622737	0.751609
GOBP_MUSCLE_ORGAN_DEVELOPMENT	-0.491744	0.6229	0.751673
GOBP_RESPONSE_TO_OXYGEN_CONTAINING_COMPOUND	-0.491393	0.623148	0.751838
GOBP_COGNITION	0.490478	0.623796	0.752485
GOBP_SUGAR_MEDIATED_SIGNALING_PATHWAY	0.490109	0.624057	0.752667
GOBP_HEMOGLOBIN_METABOLIC_PROCESS	-0.489192	0.624706	0.753315
GOBP_RESPONSE_TO_LITHIUM_ION	0.488199	0.625409	0.754011
GOBP_POSTTRANSCRIPTIONAL_REGULATION_OF_GENE_EXPRESSION	-0.487906	0.625617	0.754011
GOBP_O_GLYCAN_PROCESSING	-0.487921	0.625606	0.754011
GOBP_NEGATIVE_REGULATION_OF_MACROPHAGE_DIFFERENTIATION	0.487403	0.625973	0.754172
GOBP_NEGATIVE_REGULATION_OF_AUTOPHAGY	-0.487523	0.625888	0.754172
GOBP_CYTOKINETIC_PROCESS	0.487047	0.626225	0.754342
GOBP_AMINO_ACID_BETAINE_TRANSPORT	-0.486857	0.62636	0.75437
GOBP_POSITIVE_REGULATION_OF_EPIDERMAL_GROWTH_FACTOR_ACTIVATED_RECEPTOR_ACTIVITY	-0.48538	0.627407	0.755362
GOBP_NEGATIVE_REGULATION_OF_EXTRINSIC_APOPTOTIC_SIGNALING_PATHWAY	-0.485505	0.627318	0.755362
GOBP_PHASIC_SMOOTH_MUSCLE_CONTRACTION	-0.483992	0.628391	0.756414
GOBP_3_UTR_MEDIATED_MRNA_STABILIZATION	-0.483804	0.628525	0.75644
GOBP_UBIQUITIN_DEPENDENT_ERAD_PATHWAY	0.482574	0.629398	0.757356
GOBP_ENDOPLASMIC_RETICULUM_ORGANIZATION	0.482305	0.629589	0.757364
GOBP_REGULATION_OF_MEMBRANE_PROTEIN_ECTODOMAIN_PROTEOLYSIS	0.481621	0.630075	0.757364
GOBP_POSITIVE_REGULATION_OF_LIPID_LOCALIZATION	-0.481699	0.63002	0.757364
GOBP_REGULATION_OF_ADIPOSE_TISSUE_DEVELOPMENT	-0.481821	0.629933	0.757364
GOBP_SA_NODE_CELL_TO_ATRIAL_CARDIAC_MUSCLE_CELL_SIGNALING	-0.481957	0.629836	0.757364
GOBP_POSITIVE_REGULATION_OF_T_HELPER_1_TYPE_IMMUNE_RESPONSE	-0.48204	0.629778	0.757364
GOBP_EMBRYONIC_PATTERN_SPECIFICATION	-0.481421	0.630217	0.7574
GOBP_XENOPHAGY	0.481197	0.630377	0.757458
GOBP_RESPONSE_TO_VITAMIN_E	0.480734	0.630706	0.757719
GOBP_REGULATION_OF_EPITHELIAL_TO_MESENCHYMAL_TRANSITION	0.48035	0.630979	0.757912
GOBP_NEUROTRANSMITTER_REUPTAKE	-0.47983	0.631349	0.758222
GOBP_POSITIVE_REGULATION_OF_SYSTEMIC_ARTERIAL_BLOOD_PRESSURE	0.479569	0.631534	0.75831
GOBP_NEGATIVE_REGULATION_OF_MYELOID_CELL_APOPTOTIC_PROCESS	-0.47926	0.631753	0.75844
GOBP_TROPHOBLAST_CELL_MIGRATION	-0.478872	0.632029	0.758503
GOBP_PEPTIDYL_ARGININE_OMEGA_N_METHYLATION	-0.478958	0.631968	0.758503
GOBP_MITOCHONDRIAL_TRNA_PROCESSING	0.47781	0.632785	0.759275
GOBP_PRENYLATION	0.477644	0.632903	0.759282
GOBP_COPPER_ION_TRANSMEMBRANE_TRANSPORT	0.477073	0.63331	0.759636
GOBP_POSITIVE_REGULATION_OF_NAD_P_H_OXIDASE_ACTIVITY	0.476481	0.633732	0.759806
GOBP_MONOACYLGLYCEROL_METABOLIC_PROCESS	-0.476402	0.633788	0.759806
GOBP_ACIDIC_AMINO_ACID_TRANSPORT	-0.47666	0.633604	0.759806
GOBP_POSITIVE_REGULATION_OF_NEURON_PROJECTION_REGENERATION	-0.474971	0.634808	0.760894
GOBP_SECOND_MESSENGER_MEDIATED_SIGNALING	0.474349	0.635251	0.761291
GOBP_LUNG_GROWTH	0.474166	0.635382	0.761312
GOBP_DOUBLE_STRAND_BREAK_REPAIR_INVOLVED_IN_MEIOTIC_RECOMBINATION	0.472357	0.636672	0.762622
GOBP_CIRCULATORY_SYSTEM_DEVELOPMENT	0.472318	0.6367	0.762622
GOBP_GANGLIOSIDE_METABOLIC_PROCESS	0.471818	0.637056	0.762914
GOBP_NEGATIVE_REGULATION_OF_PROGRAMMED_NECROTIC_CELL_DEATH	-0.471376	0.637372	0.763158
GOBP_DENDRITIC_CELL_CHEMOTAXIS	-0.47063	0.637905	0.76366
GOBP_POSITIVE_REGULATION_OF_CELL_ACTIVATION	0.469991	0.638362	0.764072
GOBP_ENDOSOMAL_VESICLE_FUSION	-0.469275	0.638873	0.764549
GOBP_CELLULAR_RESPONSE_TO_DRUG	0.469007	0.639065	0.764643
GOBP_ENDOTHELIUM_DEVELOPMENT	-0.468722	0.639268	0.764752
GOBP_FOREBRAIN_CELL_MIGRATION	0.468271	0.639591	0.764897
GOBP_GLUTAMATE_SECRETION	0.467977	0.639801	0.764897
GOBP_OTIC_VESICLE_DEVELOPMENT	0.467764	0.639953	0.764897
GOBP_NEGATIVE_REGULATION_OF_EPITHELIAL_CELL_DIFFERENTIATION	-0.467862	0.639883	0.764897
GOBP_REGULATION_OF_ATPASE_COUPLED_CALCIUM_TRANSMEMBRANE_TRANSPORTER_ACTIVITY	-0.467939	0.639828	0.764897
GOBP_REGULATION_OF_POSITIVE_CHEMOTAXIS	0.467067	0.640452	0.76521
GOBP_MUSCLE_CELL_DEVELOPMENT	0.466992	0.640506	0.76521
GOBP_HYALURONAN_CATABOLIC_PROCESS	0.466924	0.640555	0.76521
GOBP_DENDRITIC_CELL_DIFFERENTIATION	-0.466294	0.641005	0.765479
GOBP_BASIC_AMINO_ACID_TRANSPORT	-0.466397	0.640931	0.765479
GOBP_ZYMOGEN_ACTIVATION	-0.465739	0.641402	0.765818
GOBP_REGULATION_OF_RESPONSE_TO_FOOD	0.465509	0.641567	0.765849
GOBP_MRNA_CLEAVAGE	-0.465387	0.641654	0.765849
GOBP_BINDING_OF_SPERM_TO_ZONA_PELLUCIDA	0.46521	0.641781	0.765866
GOBP_ALPHA_AMINO_ACID_CATABOLIC_PROCESS	0.464478	0.642305	0.766356
GOBP_IRON_ION_TRANSMEMBRANE_TRANSPORT	0.464	0.642648	0.766495
GOBP_REGULATION_OF_CARDIAC_MUSCLE_CELL_DIFFERENTIATION	-0.464114	0.642566	0.766495
GOBP_RHODOPSIN_MEDIATED_SIGNALING_PATHWAY	0.463778	0.642807	0.76655
GOBP_LYMPH_VESSEL_MORPHOGENESIS	-0.463355	0.64311	0.766776
GOBP_REGULATION_OF_PEPTIDYL_THREONINE_PHOSPHORYLATION	0.462371	0.643816	0.766953
GOBP_TRANSLOCATION_OF_MOLECULES_INTO_HOST	0.462221	0.643923	0.766953
GOBP_REGULATION_OF_NUCLEOCYTOPLASMIC_TRANSPORT	0.462201	0.643937	0.766953
GOBP_MYOFIBRIL_ASSEMBLY	-0.462285	0.643877	0.766953
GOBP_RNA_DECAPPING	-0.462392	0.6438	0.766953
GOBP_REGULATION_OF_SKELETAL_MUSCLE_CELL_PROLIFERATION	-0.462802	0.643506	0.766953
GOBP_REGULATION_OF_ENDOCRINE_PROCESS	-0.460624	0.645069	0.76803
GOBP_AORTA_MORPHOGENESIS	-0.460653	0.645047	0.76803
GOBP_NEGATIVE_REGULATION_OF_SMOOTH_MUSCLE_CELL_APOPTOTIC_PROCESS	0.460195	0.645376	0.768127
GOBP_REGULATION_OF_ADENYLATE_CYCLASE_ACTIVATING_G_PROTEIN_COUPLED_RECEPTOR_SIGNALING_PATHWAY	-0.460351	0.645264	0.768127
GOBP_NUCLEOSIDE_DIPHOSPHATE_CATABOLIC_PROCESS	0.459778	0.645675	0.768348
GOBP_POSITIVE_REGULATION_OF_MHC_CLASS_II_BIOSYNTHETIC_PROCESS	0.458043	0.646921	0.769696
GOBP_BONE_MINERALIZATION_INVOLVED_IN_BONE_MATURATION	0.457041	0.647641	0.770417
GOBP_HISTAMINE_PRODUCTION_INVOLVED_IN_INFLAMMATORY_RESPONSE	-0.456732	0.647864	0.770546
GOBP_GLOMERULUS_DEVELOPMENT	-0.455984	0.648402	0.771051
GOBP_HIPPO_SIGNALING	-0.454069	0.649779	0.772553
GOBP_PROTEIN_PHOSPHOPANTETHEINYLATION	0.45329	0.65034	0.773071
GOBP_LYTIC_VACUOLE_ORGANIZATION	0.453147	0.650443	0.773071
GOBP_NEGATIVE_REGULATION_OF_MACROPHAGE_CYTOKINE_PRODUCTION	0.452535	0.650883	0.773323
GOBP_POSITIVE_REGULATION_OF_PROTEIN_PHOSPHORYLATION	-0.452641	0.650808	0.773323
GOBP_GRANULOCYTE_MACROPHAGE_COLONY_STIMULATING_FACTOR_PRODUCTION	-0.452107	0.651192	0.773554
GOBP_REGULATION_OF_ISOTYPE_SWITCHING_TO_IGE_ISOTYPES	-0.45171	0.651478	0.773758
GOBP_VITAMIN_BIOSYNTHETIC_PROCESS	-0.450761	0.652162	0.774435
GOBP_MONOCYTE_AGGREGATION	0.450266	0.652519	0.774723
GOBP_REGULATION_OF_MICROVILLUS_ORGANIZATION	0.450034	0.652686	0.774786
GOBP_POSITIVE_REGULATION_BY_HOST_OF_VIRAL_TRANSCRIPTION	-0.448917	0.653491	0.775606
GOBP_POSITIVE_REGULATION_OF_PROTEIN_METABOLIC_PROCESS	-0.448535	0.653767	0.775798
GOBP_RETROGRADE_TRANSPORT_ENDOSOME_TO_GOLGI	-0.447938	0.654198	0.776173
GOBP_REGULATION_OF_VESICLE_TRANSPORT_ALONG_MICROTUBULE	-0.447151	0.654766	0.776711
GOBP_REGULATION_OF_CARDIAC_MUSCLE_CELL_MEMBRANE_POTENTIAL	0.446869	0.654969	0.776788
GOBP_REGULATION_OF_DOUBLE_STRAND_BREAK_REPAIR_VIA_HOMOLOGOUS_RECOMBINATION	-0.446743	0.655061	0.776788
GOBP_POSITIVE_REGULATION_OF_SPINDLE_ASSEMBLY	0.446011	0.655589	0.777279
GOBP_FACIAL_NERVE_MORPHOGENESIS	0.44536	0.65606	0.777701
GOBP_HISTAMINE_SECRETION	0.444753	0.656498	0.777813
GOBP_BRANCHING_INVOLVED_IN_SALIVARY_GLAND_MORPHOGENESIS	-0.444752	0.656499	0.777813
GOBP_CARDIAC_SEPTUM_MORPHOGENESIS	-0.444942	0.656362	0.777813
GOBP_CELLULAR_COMPONENT_DISASSEMBLY_INVOLVED_IN_EXECUTION_PHASE_OF_APOPTOSIS	0.444373	0.656773	0.778002
GOBP_REGULATION_OF_LIPOPROTEIN_LIPASE_ACTIVITY	-0.444151	0.656933	0.778056
GOBP_HEART_MORPHOGENESIS	-0.443897	0.657117	0.778138
GOBP_REGULATION_OF_PRODUCTION_OF_SMALL_RNA_INVOLVED_IN_GENE_SILENCING_BY_RNA	-0.442742	0.657952	0.778991
GOBP_NEUTRAL_LIPID_CATABOLIC_PROCESS	-0.44236	0.658229	0.779182
GOBP_POSITIVE_REGULATION_OF_CYCLIN_DEPENDENT_PROTEIN_KINASE_ACTIVITY	0.441864	0.658588	0.779335
GOBP_POSITIVE_REGULATION_OF_MAST_CELL_ACTIVATION	-0.441882	0.658575	0.779335
GOBP_TOLL_LIKE_RECEPTOR_3_SIGNALING_PATHWAY	0.441315	0.658985	0.77955
GOBP_DETECTION_OF_OTHER_ORGANISM	-0.441294	0.659	0.77955
GOBP_AUDITORY_RECEPTOR_CELL_DEVELOPMENT	-0.440837	0.659331	0.779805
GOBP_POSITIVE_REGULATION_OF_ANIMAL_ORGAN_MORPHOGENESIS	0.44057	0.659524	0.779898
GOBP_ESTABLISHMENT_OF_GOLGI_LOCALIZATION	0.440048	0.659903	0.780209
GOBP_NEGATIVE_REGULATION_OF_MYOTUBE_DIFFERENTIATION	-0.43931	0.660437	0.780569
GOBP_MITOCHONDRIAL_CALCIUM_ION_HOMEOSTASIS	-0.439445	0.660339	0.780569
GOBP_REGULATION_OF_PROTEIN_TYROSINE_KINASE_ACTIVITY	0.438898	0.660735	0.780785
GOBP_MYELOID_CELL_DIFFERENTIATION	-0.438222	0.661225	0.781228
GOBP_NEURON_DEATH_IN_RESPONSE_TO_OXIDATIVE_STRESS	-0.437894	0.661463	0.781373
GOBP_EMBRYONIC_ORGAN_DEVELOPMENT	0.437005	0.662108	0.781726
GOBP_NEGATIVE_REGULATION_OF_NEURON_DIFFERENTIATION	-0.437005	0.662108	0.781726
GOBP_RECEPTOR_SIGNALING_PATHWAY_VIA_STAT	-0.437297	0.661896	0.781726
GOBP_PROGESTERONE_RECEPTOR_SIGNALING_PATHWAY	0.43653	0.662452	0.781996
GOBP_CLATHRIN_COAT_DISASSEMBLY	0.4363	0.662619	0.782057
GOBP_GLYCEROPHOSPHOLIPID_METABOLIC_PROCESS	-0.435687	0.663064	0.782445
GOBP_POSITIVE_REGULATION_OF_CELL_SIZE	-0.435463	0.663226	0.782501
GOBP_LONG_CHAIN_FATTY_ACID_TRANSPORT	-0.434482	0.663938	0.783204
GOBP_INTERLEUKIN_5_PRODUCTION	0.434168	0.664166	0.783337
GOBP_NEGATIVE_REGULATION_OF_DNA_METABOLIC_PROCESS	0.433517	0.664639	0.783516
GOBP_REGULATION_OF_RESPONSE_TO_STRESS	0.433481	0.664665	0.783516
GOBP_TYPE_B_PANCREATIC_CELL_PROLIFERATION	-0.433627	0.664559	0.783516
GOBP_ANTERIOR_POSTERIOR_AXIS_SPECIFICATION	0.430994	0.666473	0.785008
GOBP_REGULATION_OF_RECEPTOR_INTERNALIZATION	-0.430944	0.666509	0.785008
GOBP_TRANSMEMBRANE_TRANSPORT	-0.431181	0.666336	0.785008
GOBP_EMBRYONIC_SKELETAL_SYSTEM_DEVELOPMENT	-0.431183	0.666335	0.785008
GOBP_REGULATION_OF_PROTEIN_LOCALIZATION_TO_CHROMOSOME_TELOMERIC_REGION	-0.431548	0.66607	0.785008
GOBP_CD4_POSITIVE_CD25_POSITIVE_ALPHA_BETA_REGULATORY_T_CELL_DIFFERENTIATION	0.430118	0.66711	0.785513
GOBP_NEUROTRANSMITTER_LOADING_INTO_SYNAPTIC_VESICLE	0.429917	0.667256	0.785513
GOBP_ACROSOME_ASSEMBLY	-0.429875	0.667286	0.785513
GOBP_NEGATIVE_REGULATION_OF_STRIATED_MUSCLE_CELL_APOPTOTIC_PROCESS	-0.429644	0.667454	0.785575
GOBP_STRIATUM_DEVELOPMENT	-0.429345	0.667672	0.785695
GOBP_REGULATION_OF_HORMONE_BIOSYNTHETIC_PROCESS	-0.428471	0.668308	0.78617
GOBP_RESPONSE_TO_GLYCOPROTEIN	-0.428519	0.668273	0.78617
GOBP_CELLULAR_TRIGLYCERIDE_HOMEOSTASIS	-0.42802	0.668637	0.78642
GOBP_REGULATION_OF_SREBP_SIGNALING_PATHWAY	0.427498	0.669017	0.78673
GOBP_REGULATION_OF_SYNAPSE_MATURATION	0.426491	0.66975	0.787183
GOBP_POSITIVE_REGULATION_OF_REACTIVE_OXYGEN_SPECIES_BIOSYNTHETIC_PROCESS	-0.426508	0.669738	0.787183
GOBP_MUSCLE_STRUCTURE_DEVELOPMENT	-0.426527	0.669724	0.787183
GOBP_RESPONSE_TO_MOLECULE_OF_BACTERIAL_ORIGIN	0.426267	0.669913	0.787238
GOBP_ATRIAL_CARDIAC_MUSCLE_CELL_TO_AV_NODE_CELL_SIGNALING	-0.42584	0.670224	0.787467
GOBP_PEROXISOMAL_MEMBRANE_TRANSPORT	-0.425406	0.670541	0.787703
GOBP_NEPHRON_EPITHELIUM_DEVELOPMENT	0.42507	0.670786	0.787854
GOBP_ENDOPLASMIC_RETICULUM_TO_GOLGI_VESICLE_MEDIATED_TRANSPORT	-0.424846	0.670949	0.787909
GOBP_CELL_MIGRATION_INVOLVED_IN_HEART_DEVELOPMENT	-0.424488	0.67121	0.788079
GOBP_PATHWAY_RESTRICTED_SMAD_PROTEIN_PHOSPHORYLATION	0.423659	0.671815	0.788652
GOBP_MAMMARY_GLAND_DUCT_MORPHOGENESIS	0.423315	0.672066	0.78881
GOBP_REGULATION_OF_CELLULAR_RESPIRATION	0.42278	0.672456	0.789038
GOBP_VESICLE_FUSION_WITH_GOLGI_APPARATUS	-0.42273	0.672492	0.789038
GOBP_GLOMERULAR_VISCERAL_EPITHELIAL_CELL_MIGRATION	0.422496	0.672663	0.789101
GOBP_REGULATION_OF_NIK_NF_KAPPAB_SIGNALING	0.422007	0.67302	0.789383
GOBP_PHOTORECEPTOR_CELL_DIFFERENTIATION	0.421706	0.67324	0.789504
GOBP_V_D_J_RECOMBINATION	-0.421262	0.673564	0.789748
GOBP_REGULATION_OF_GLUCONEOGENESIS	0.42078	0.673916	0.789887
GOBP_CELLULAR_RESPONSE_TO_INTERFERON_ALPHA	-0.42078	0.673916	0.789887
GOBP_AMYLOID_PRECURSOR_PROTEIN_METABOLIC_PROCESS	0.420474	0.674139	0.790012
GOBP_POSITIVE_REGULATION_OF_TRANSCRIPTION_REGULATORY_REGION_DNA_BINDING	0.419867	0.674583	0.790145
GOBP_REGULATION_OF_EXECUTION_PHASE_OF_APOPTOSIS	0.419841	0.674602	0.790145
GOBP_REGULATION_OF_DENDRITIC_SPINE_MORPHOGENESIS	-0.419992	0.674491	0.790145
GOBP_RESPONSE_TO_TOPOLOGICALLY_INCORRECT_PROTEIN	0.41895	0.675252	0.79077
GOBP_POSITIVE_REGULATION_OF_DEOXYRIBONUCLEASE_ACTIVITY	-0.418589	0.675516	0.790942
GOBP_CYTOSOLIC_TRANSPORT	-0.417557	0.676271	0.791689
GOBP_EPITHELIAL_CELL_PROLIFERATION_INVOLVED_IN_LUNG_MORPHOGENESIS	0.417119	0.676591	0.791817
GOBP_REGULATION_OF_SKELETAL_MUSCLE_CELL_DIFFERENTIATION	0.417088	0.676614	0.791817
GOBP_MITOCHONDRIAL_DNA_REPLICATION	0.416588	0.67698	0.792035
GOBP_ENDOCYTOSIS	0.416514	0.677034	0.792035
GOBP_CELLULAR_RESPONSE_TO_ABIOTIC_STIMULUS	0.41456	0.678464	0.793571
GOBP_POSITIVE_REGULATION_OF_PROTEIN_CATABOLIC_PROCESS_IN_THE_VACUOLE	0.413702	0.679092	0.794169
GOBP_BASIC_AMINO_ACID_TRANSMEMBRANE_TRANSPORT	-0.413535	0.679215	0.794175
GOBP_AGING	0.412882	0.679693	0.794342
GOBP_RESPONSE_TO_BMP	-0.4127	0.679827	0.794342
GOBP_HORMONE_METABOLIC_PROCESS	-0.412786	0.679763	0.794342
GOBP_LEUKOCYTE_ADHESION_TO_VASCULAR_ENDOTHELIAL_CELL	-0.412813	0.679744	0.794342
GOBP_DNA_LIGATION	0.412377	0.680063	0.794481
GOBP_CELLULAR_RESPONSE_TO_ATP	-0.412196	0.680196	0.7945
GOBP_SKELETAL_MUSCLE_TISSUE_REGENERATION	0.411899	0.680413	0.794617
GOBP_5_PHOSPHORIBOSE_1_DIPHOSPHATE_METABOLIC_PROCESS	0.411466	0.680731	0.79485
GOBP_POSITIVE_REGULATION_OF_HEART_GROWTH	-0.411181	0.68094	0.794957
GOBP_PROTEIN_LOCALIZATION_TO_MICROTUBULE	-0.409998	0.681808	0.795834
GOBP_LIVER_MORPHOGENESIS	0.409452	0.682208	0.796164
GOBP_GOLGI_TO_LYSOSOME_TRANSPORT	0.407304	0.683785	0.797776
GOBP_REGULATION_OF_BLOOD_PRESSURE	-0.407249	0.683825	0.797776
GOBP_CELLULAR_RESPONSE_TO_INTERFERON_BETA	0.40692	0.684067	0.797921
GOBP_REGULATION_OF_HYDROGEN_PEROXIDE_BIOSYNTHETIC_PROCESS	0.406631	0.684279	0.798031
GOBP_POSITIVE_REGULATION_OF_EXTRACELLULAR_MATRIX_ASSEMBLY	0.406266	0.684547	0.798206
GOBP_OPTIC_NERVE_DEVELOPMENT	0.405154	0.685364	0.798982
GOBP_DNA_RECOMBINATION	-0.40504	0.685448	0.798982
GOBP_REGULATION_OF_ER_ASSOCIATED_UBIQUITIN_DEPENDENT_PROTEIN_CATABOLIC_PROCESS	-0.404573	0.685791	0.799245
GOBP_MUSCLE_CELL_DIFFERENTIATION	-0.40426	0.686021	0.799375
GOBP_DISTAL_TUBULE_DEVELOPMENT	0.403853	0.686321	0.799452
GOBP_GAMETE_GENERATION	-0.40385	0.686323	0.799452
GOBP_MULTICELLULAR_ORGANISM_GROWTH	0.403399	0.686655	0.799606
GOBP_PROTEIN_LOCALIZATION_TO_CYTOPLASMIC_STRESS_GRANULE	-0.403349	0.686692	0.799606
GOBP_GASTRULATION_WITH_MOUTH_FORMING_SECOND	-0.402744	0.687136	0.799987
GOBP_LIPID_STORAGE	-0.402082	0.687624	0.800417
GOBP_CELLULAR_RESPONSE_TO_SALT	0.400826	0.688549	0.800998
GOBP_CELLULAR_RESPONSE_TO_SODIUM_ARSENITE	0.400826	0.688549	0.800998
GOBP_RESPONSE_TO_SODIUM_ARSENITE	0.400826	0.688549	0.800998
GOBP_POSITIVE_REGULATION_OF_DENDRITE_MORPHOGENESIS	0.400761	0.688596	0.800998
GOBP_REGULATION_OF_CELL_CELL_ADHESION	0.400328	0.688915	0.801106
GOBP_MYOTUBE_DIFFERENTIATION_INVOLVED_IN_SKELETAL_MUSCLE_REGENERATION	-0.400314	0.688925	0.801106
GOBP_CENTRIOLE_ASSEMBLY	0.399659	0.689408	0.801401
GOBP_NEGATIVE_REGULATION_OF_PHOSPHORUS_METABOLIC_PROCESS	0.399648	0.689416	0.801401
GOBP_ENDOPLASMIC_RETICULUM_CALCIUM_ION_HOMEOSTASIS	0.399293	0.689677	0.801493
GOBP_RRNA_TRANSPORT	0.398899	0.689968	0.801493
GOBP_POSITIVE_REGULATION_OF_BLOOD_VESSEL_ENDOTHELIAL_CELL_PROLIFERATION_INVOLVED_IN_SPROUTING_ANGIOGENESIS	-0.39899	0.689901	0.801493
GOBP_PEPTIDYL_METHIONINE_MODIFICATION	-0.398997	0.689895	0.801493
GOBP_RRNA_METHYLATION	0.398658	0.690145	0.801562
GOBP_STEROL_TRANSPORT	0.39823	0.690461	0.801791
GOBP_DITERPENOID_BIOSYNTHETIC_PROCESS	0.39735	0.691109	0.802406
GOBP_MAINTENANCE_OF_ORGANELLE_LOCATION	0.397062	0.691322	0.802516
GOBP_REGULATION_OF_RELAXATION_OF_MUSCLE	-0.395865	0.692205	0.803265
GOBP_STRIATED_MUSCLE_CELL_DIFFERENTIATION	-0.395907	0.692173	0.803265
GOBP_POSITIVE_REGULATION_OF_CYSTEINE_TYPE_ENDOPEPTIDASE_ACTIVITY_INVOLVED_IN_APOPTOTIC_SIGNALING_PATHWAY	0.394963	0.69287	0.8039
GOBP_NEGATIVE_REGULATION_OF_MEMBRANE_DEPOLARIZATION	0.394681	0.693078	0.804004
GOBP_SIGNAL_RELEASE	0.394296	0.693363	0.804196
GOBP_RNA_PHOSPHODIESTER_BOND_HYDROLYSIS	0.393624	0.693858	0.804552
GOBP_POSITIVE_REGULATION_OF_MITOCHONDRIAL_FISSION	0.3931	0.694246	0.804552
GOBP_TRIGLYCERIDE_CATABOLIC_PROCESS	0.392958	0.694351	0.804552
GOBP_EPITHELIAL_CELL_DEVELOPMENT	0.392756	0.6945	0.804552
GOBP_REGULATION_OF_RECEPTOR_SIGNALING_PATHWAY_VIA_STAT	-0.392755	0.694501	0.804552
GOBP_ACUTE_PHASE_RESPONSE	-0.393126	0.694226	0.804552
GOBP_FOREGUT_MORPHOGENESIS	-0.39325	0.694135	0.804552
GOBP_NEGATIVE_REGULATION_OF_ATPASE_ACTIVITY	-0.3921	0.694985	0.804838
GOBP_STRIATED_MUSCLE_CELL_DEVELOPMENT	-0.392144	0.694952	0.804838
GOBP_REGULATION_OF_CELL_CYCLE_PROCESS	-0.391475	0.695446	0.805235
GOBP_REGULATION_OF_CELLULAR_RESPONSE_TO_MACROPHAGE_COLONY_STIMULATING_FACTOR_STIMULUS	-0.391252	0.695611	0.805288
GOBP_HOMOTYPIC_CELL_CELL_ADHESION	-0.390861	0.6959	0.805347
GOBP_MESENCHYME_DEVELOPMENT	-0.390922	0.695855	0.805347
GOBP_MYELOID_DENDRITIC_CELL_CYTOKINE_PRODUCTION	0.390387	0.696251	0.805616
GOBP_OXIDATIVE_DNA_DEMETHYLATION	0.389739	0.69673	0.805689
GOBP_TRANSLATIONAL_ELONGATION	0.389202	0.697126	0.805689
GOBP_MORPHOGENESIS_OF_AN_ENDOTHELIUM	0.389193	0.697133	0.805689
GOBP_ASSOCIATIVE_LEARNING	0.38915	0.697165	0.805689
GOBP_ALDITOL_PHOSPHATE_METABOLIC_PROCESS	-0.389015	0.697265	0.805689
GOBP_REGULATION_OF_MUSCLE_SYSTEM_PROCESS	-0.389048	0.697241	0.805689
GOBP_DIET_INDUCED_THERMOGENESIS	-0.38919	0.697136	0.805689
GOBP_HISTONE_H2B_UBIQUITINATION	-0.389318	0.697041	0.805689
GOBP_REGULATION_OF_MUSCLE_ADAPTATION	-0.385966	0.699522	0.808159
GOBP_NEURON_DEATH_IN_RESPONSE_TO_HYDROGEN_PEROXIDE	0.385427	0.699921	0.80841
GOBP_DICARBOXYLIC_ACID_TRANSPORT	0.385289	0.700023	0.80841
GOBP_REGULATION_OF_MALE_GONAD_DEVELOPMENT	-0.385189	0.700097	0.80841
GOBP_POSITIVE_REGULATION_OF_DNA_RECOMBINATION	-0.384844	0.700353	0.808568
GOBP_REGULATION_OF_PROTEIN_LIPIDATION	0.383738	0.701173	0.809106
GOBP_REACTIVE_OXYGEN_SPECIES_BIOSYNTHETIC_PROCESS	0.383593	0.70128	0.809106
GOBP_POSITIVE_REGULATION_OF_AXONOGENESIS	-0.383571	0.701297	0.809106
GOBP_PROTEIN_ACYLATION	-0.383814	0.701116	0.809106
GOBP_NEGATIVE_REGULATION_OF_PRODUCTION_OF_MIRNAS_INVOLVED_IN_GENE_SILENCING_BY_MIRNA	-0.383227	0.701551	0.809262
GOBP_CENTRAL_NERVOUS_SYSTEM_NEURON_DEVELOPMENT	0.382921	0.701778	0.809307
GOBP_FILOPODIUM_ASSEMBLY	-0.382853	0.701829	0.809307
GOBP_REGULATION_OF_RESPONSE_TO_ENDOPLASMIC_RETICULUM_STRESS	-0.382433	0.702141	0.809528
GOBP_POSITIVE_REGULATION_OF_MONOCYTE_CHEMOTACTIC_PROTEIN_1_PRODUCTION	-0.38203	0.702439	0.809734
GOBP_POSITIVE_REGULATION_OF_BLOOD_PRESSURE	-0.381468	0.702856	0.810077
GOBP_REGULATION_OF_MYELOID_LEUKOCYTE_MEDIATED_IMMUNITY	-0.381278	0.702997	0.810102
GOBP_NEGATIVE_REGULATION_OF_CHOLESTEROL_STORAGE	-0.380881	0.703292	0.810166
GOBP_SYNAPTIC_SIGNALING	-0.380954	0.703237	0.810166
GOBP_REGULATION_OF_NMDA_RECEPTOR_ACTIVITY	-0.380511	0.703566	0.810344
GOBP_NEGATIVE_REGULATION_OF_GLYCOLYTIC_PROCESS	0.379991	0.703952	0.810651
GOBP_NEGATIVE_REGULATION_OF_DENDRITE_DEVELOPMENT	0.379083	0.704626	0.811152
GOBP_TRABECULA_MORPHOGENESIS	-0.379159	0.70457	0.811152
GOBP_FORMATION_OF_CYTOPLASMIC_TRANSLATION_INITIATION_COMPLEX	-0.378899	0.704763	0.811172
GOBP_NOREPINEPHRINE_METABOLIC_PROCESS	-0.37859	0.704993	0.811298
GOBP_NEGATIVE_REGULATION_OF_NITRIC_OXIDE_SYNTHASE_ACTIVITY	-0.378266	0.705233	0.811437
GOBP_PROTEIN_ADP_RIBOSYLATION	0.377855	0.705538	0.81165
GOBP_POSITIVE_REGULATION_OF_RESPONSE_TO_INTERFERON_GAMMA	0.377626	0.705708	0.811708
GOBP_FRUCTOSE_2_6_BISPHOSPHATE_METABOLIC_PROCESS	-0.377324	0.705933	0.811829
GOBP_POSITIVE_REGULATION_OF_HEPATOCYTE_PROLIFERATION	0.376311	0.706685	0.8125
GOBP_POSITIVE_REGULATION_OF_CALCINEURIN_MEDIATED_SIGNALING	-0.376216	0.706757	0.8125
GOBP_SENSORY_PERCEPTION_OF_LIGHT_STIMULUS	0.375723	0.707123	0.812649
GOBP_CITRATE_METABOLIC_PROCESS	0.375414	0.707353	0.812649
GOBP_VITAMIN_A_METABOLIC_PROCESS	0.375397	0.707365	0.812649
GOBP_MACROPHAGE_DIFFERENTIATION	-0.375615	0.707203	0.812649
GOBP_NEGATIVE_REGULATION_OF_CATALYTIC_ACTIVITY	0.375052	0.707622	0.812806
GOBP_CHAPERONE_MEDIATED_PROTEIN_TRANSPORT	-0.373526	0.708757	0.813971
GOBP_POSITIVE_REGULATION_OF_T_CELL_PROLIFERATION	0.373237	0.708972	0.813993
GOBP_TOLL_SIGNALING_PATHWAY	-0.373178	0.709016	0.813993
GOBP_T_CELL_LINEAGE_COMMITMENT	0.372047	0.709858	0.814821
GOBP_POSITIVE_REGULATION_OF_EPITHELIAL_TO_MESENCHYMAL_TRANSITION	0.370677	0.710878	0.815855
GOBP_ORGANONITROGEN_COMPOUND_CATABOLIC_PROCESS	0.368912	0.712193	0.817226
GOBP_ATRIOVENTRICULAR_VALVE_FORMATION	-0.368487	0.71251	0.817451
GOBP_CELL_CYCLE_PHASE_TRANSITION	0.367989	0.712882	0.817738
GOBP_ENDOCRINE_PANCREAS_DEVELOPMENT	0.367431	0.713298	0.817877
GOBP_NEGATIVE_REGULATION_OF_EPITHELIAL_TO_MESENCHYMAL_TRANSITION	-0.367341	0.713365	0.817877
GOBP_REGULATION_OF_TELOMERASE_ACTIVITY	-0.367638	0.713143	0.817877
GOBP_NEGATIVE_REGULATION_OF_BLOOD_PRESSURE	0.366878	0.71371	0.818098
GOBP_REGULATION_OF_ANOIKIS	-0.366759	0.713799	0.818098
GOBP_EMBRYONIC_CRANIAL_SKELETON_MORPHOGENESIS	0.366154	0.71425	0.818477
GOBP_NEGATIVE_REGULATION_OF_T_CELL_RECEPTOR_SIGNALING_PATHWAY	-0.365753	0.714549	0.818682
GOBP_FIBROBLAST_GROWTH_FACTOR_PRODUCTION	0.364977	0.715129	0.819207
GOBP_FORMATION_OF_EXTRACHROMOSOMAL_CIRCULAR_DNA	-0.363739	0.716053	0.820126
GOBP_KERATINOCYTE_APOPTOTIC_PROCESS	-0.363252	0.716416	0.820127
GOBP_REGULATION_OF_INTRACELLULAR_SIGNAL_TRANSDUCTION	-0.363268	0.716405	0.820127
GOBP_RESPONSE_TO_CAFFEINE	-0.3633	0.716381	0.820127
GOBP_SERTOLI_CELL_DIFFERENTIATION	0.362802	0.716753	0.820367
GOBP_NEGATIVE_REGULATION_OF_PROTEIN_K63_LINKED_UBIQUITINATION	-0.362647	0.716868	0.820367
GOBP_CELLULAR_RESPONSE_TO_ACIDIC_PH	-0.362344	0.717095	0.820488
GOBP_POSITIVE_REGULATION_OF_CARDIAC_MUSCLE_CELL_DIFFERENTIATION	-0.361948	0.717391	0.820688
GOBP_INNER_CELL_MASS_CELL_PROLIFERATION	0.360086	0.718783	0.822142
GOBP_REGULATION_OF_TRANSCRIPTION_OF_NUCLEOLAR_LARGE_RRNA_BY_RNA_POLYMERASE_I	0.359886	0.718932	0.822174
GOBP_REGULATION_OF_NEUROTROPHIN_TRK_RECEPTOR_SIGNALING_PATHWAY	-0.359603	0.719144	0.822277
GOBP_PIGMENT_BIOSYNTHETIC_PROCESS	-0.359364	0.719323	0.822343
GOBP_TESTOSTERONE_BIOSYNTHETIC_PROCESS	0.359103	0.719518	0.822427
GOBP_EPIDERMIS_DEVELOPMENT	0.358929	0.719648	0.822438
GOBP_REGULATION_OF_PROTEIN_POLYUBIQUITINATION	0.358704	0.719817	0.822492
GOBP_REGULATION_OF_PROSTAGLANDIN_SECRETION	0.358397	0.720047	0.822529
GOBP_PRONEPHROS_DEVELOPMENT	-0.358335	0.720093	0.822529
GOBP_POLYAMINE_TRANSPORT	0.357287	0.720877	0.823202
GOBP_EPITHELIAL_CELL_PROLIFERATION_INVOLVED_IN_PROSTATE_GLAND_DEVELOPMENT	0.35718	0.720957	0.823202
GOBP_REGULATION_OF_ORGANELLE_ORGANIZATION	0.357061	0.721046	0.823202
GOBP_TRANSCRIPTION_ELONGATION_FROM_RNA_POLYMERASE_I_PROMOTER	0.356788	0.72125	0.823297
GOBP_CD40_SIGNALING_PATHWAY	-0.356599	0.721392	0.82332
GOBP_ADENYLATE_CYCLASE_MODULATING_G_PROTEIN_COUPLED_RECEPTOR_SIGNALING_PATHWAY	0.356328	0.721595	0.823413
GOBP_KIDNEY_MESENCHYME_DEVELOPMENT	0.356142	0.721734	0.823433
GOBP_RNA_PHOSPHODIESTER_BOND_HYDROLYSIS_EXONUCLEOLYTIC	0.355882	0.721929	0.823516
GOBP_REGULATION_OF_MITOTIC_SISTER_CHROMATID_SEGREGATION	-0.355266	0.722391	0.823905
GOBP_NEGATIVE_REGULATION_OF_PEPTIDYL_TYROSINE_PHOSPHORYLATION	-0.354825	0.722721	0.824004
GOBP_TERPENOID_BIOSYNTHETIC_PROCESS	-0.354853	0.722699	0.824004
GOBP_NON_RECOMBINATIONAL_REPAIR	-0.352816	0.724227	0.825582
GOBP_POSITIVE_REGULATION_OF_G1_S_TRANSITION_OF_MITOTIC_CELL_CYCLE	0.352184	0.724701	0.825705
GOBP_FOLIC_ACID_CONTAINING_COMPOUND_BIOSYNTHETIC_PROCESS	-0.352232	0.724664	0.825705
GOBP_REGULATION_OF_THE_FORCE_OF_HEART_CONTRACTION	-0.352334	0.724588	0.825705
GOBP_NEGATIVE_REGULATION_OF_OXIDATIVE_STRESS_INDUCED_NEURON_DEATH	-0.351788	0.724997	0.825904
GOBP_GLANDULAR_EPITHELIAL_CELL_DEVELOPMENT	-0.351289	0.725372	0.826053
GOBP_RNA_DEPENDENT_DNA_BIOSYNTHETIC_PROCESS	-0.35131	0.725356	0.826053
GOBP_HISTONE_MRNA_METABOLIC_PROCESS	0.350649	0.725852	0.826461
GOBP_BLASTOCYST_DEVELOPMENT	0.350403	0.726037	0.826533
GOBP_RAS_PROTEIN_SIGNAL_TRANSDUCTION	-0.350004	0.726336	0.826735
GOBP_NEGATIVE_REGULATION_OF_TORC1_SIGNALING	0.348825	0.727221	0.827603
GOBP_TELOMERE_CAPPING	0.347498	0.728217	0.82818
GOBP_ESTABLISHMENT_OR_MAINTENANCE_OF_BIPOLAR_CELL_POLARITY	-0.347539	0.728186	0.82818
GOBP_TRANSCRIPTION_INITIATION_FROM_RNA_POLYMERASE_II_PROMOTER	-0.347593	0.728146	0.82818
GOBP_REGULATION_OF_INOSITOL_TRISPHOSPHATE_BIOSYNTHETIC_PROCESS	-0.347892	0.727922	0.82818
GOBP_RESPONSE_TO_INORGANIC_SUBSTANCE	0.347052	0.728552	0.828423
GOBP_RESPONSE_TO_TEMPERATURE_STIMULUS	-0.346604	0.728889	0.828666
GOBP_PROTEIN_K11_LINKED_UBIQUITINATION	0.346191	0.729199	0.82886
GOBP_B_CELL_PROLIFERATION_INVOLVED_IN_IMMUNE_RESPONSE	0.345473	0.729739	0.82886
GOBP_RESPONSE_TO_GROWTH_HORMONE	0.345318	0.729855	0.82886
GOBP_TOOTH_MINERALIZATION	0.345244	0.729911	0.82886
GOBP_REGULATION_OF_GUANYLATE_CYCLASE_ACTIVITY	-0.345238	0.729916	0.82886
GOBP_AUTOPHAGOSOME_LYSOSOME_FUSION	-0.345718	0.729555	0.82886
GOBP_REGULATION_OF_RESPONSE_TO_TUMOR_CELL	-0.345851	0.729455	0.82886
GOBP_REGULATION_OF_EXTRACELLULAR_MATRIX_ASSEMBLY	0.344922	0.730153	0.828991
GOBP_REGULATION_OF_DEOXYRIBONUCLEASE_ACTIVITY	-0.344081	0.730785	0.82957
GOBP_REGULATION_OF_CELLULAR_COMPONENT_MOVEMENT	0.342988	0.731608	0.830046
GOBP_NEGATIVE_REGULATION_OF_MYELOID_CELL_DIFFERENTIATION	-0.342872	0.731694	0.830046
GOBP_POSITIVE_REGULATION_OF_TRANSCRIPTION_OF_NUCLEOLAR_LARGE_RRNA_BY_RNA_POLYMERASE_I	-0.34312	0.731508	0.830046
GOBP_SULFATION	-0.343328	0.731351	0.830046
GOBP_POSITIVE_REGULATION_OF_SMOOTH_MUSCLE_CONTRACTION	-0.342584	0.731911	0.830153
GOBP_RUFFLE_ASSEMBLY	0.341826	0.732482	0.830661
GOBP_ANTIGEN_RECEPTOR_MEDIATED_SIGNALING_PATHWAY	-0.341435	0.732776	0.830855
GOBP_SPHINGOMYELIN_CATABOLIC_PROCESS	-0.34108	0.733044	0.83102
GOBP_INTERLEUKIN_23_PRODUCTION	-0.339458	0.734265	0.832265
GOBP_NEGATIVE_REGULATION_OF_RECEPTOR_SIGNALING_PATHWAY_VIA_JAK_STAT	0.338725	0.734817	0.832522
GOBP_NEGATIVE_REGULATION_OF_RECEPTOR_SIGNALING_PATHWAY_VIA_STAT	0.338725	0.734817	0.832522
GOBP_INNER_DYNEIN_ARM_ASSEMBLY	-0.338668	0.73486	0.832522
GOBP_POSITIVE_REGULATION_OF_HEART_RATE	0.337142	0.73601	0.833588
GOBP_POSITIVE_REGULATION_OF_TRANSCRIPTION_FROM_RNA_POLYMERASE_II_PROMOTER_IN_RESPONSE_TO_ENDOPLASMIC_RETICULUM_STRESS	0.336929	0.73617	0.833588
GOBP_T_CELL_PROLIFERATION	-0.337012	0.736107	0.833588
GOBP_NEGATIVE_REGULATION_OF_PROTEIN_LOCALIZATION_TO_NUCLEUS	-0.336092	0.736802	0.834164
GOBP_REGULATION_OF_MITOCHONDRION_ORGANIZATION	0.335615	0.737162	0.834432
GOBP_EXTRINSIC_APOPTOTIC_SIGNALING_PATHWAY_VIA_DEATH_DOMAIN_RECEPTORS	-0.335306	0.737394	0.834556
GOBP_NEURAL_TUBE_FORMATION	0.335074	0.737569	0.834589
GOBP_DENDRITIC_SPINE_MORPHOGENESIS	0.334941	0.73767	0.834589
GOBP_ADENYLATE_CYCLASE_ACTIVATING_DOPAMINE_RECEPTOR_SIGNALING_PATHWAY	-0.334042	0.738348	0.835217
GOBP_KERATINOCYTE_DEVELOPMENT	0.333281	0.738922	0.835727
GOBP_TELENCEPHALON_GLIAL_CELL_MIGRATION	0.332703	0.739358	0.836081
GOBP_EXOCRINE_SYSTEM_DEVELOPMENT	0.33169	0.740123	0.836356
GOBP_MORPHOGENESIS_OF_AN_EPITHELIAL_SHEET	0.331294	0.740423	0.836356
GOBP_REGULATION_OF_NEUTROPHIL_EXTRAVASATION	-0.331236	0.740466	0.836356
GOBP_MICROTUBULE_ORGANIZING_CENTER_ORGANIZATION	-0.33128	0.740433	0.836356
GOBP_CARDIAC_CHAMBER_DEVELOPMENT	-0.331783	0.740053	0.836356
GOBP_RESPONSE_TO_CGMP	-0.331884	0.739977	0.836356
GOBP_RESPONSE_TO_NUTRIENT	-0.332193	0.739743	0.836356
GOBP_L_SERINE_BIOSYNTHETIC_PROCESS	-0.329971	0.741422	0.837296
GOBP_MITOCHONDRIAL_TRANSMEMBRANE_TRANSPORT	-0.329761	0.741581	0.837336
GOBP_EPITHELIAL_TUBE_FORMATION	0.329292	0.741935	0.837597
GOBP_POSITIVE_REGULATION_OF_ORGAN_GROWTH	-0.328481	0.742548	0.838149
GOBP_IMMUNOGLOBULIN_PRODUCTION	-0.327939	0.742958	0.838472
GOBP_HOMOLOGOUS_RECOMBINATION	-0.327679	0.743154	0.838554
GOBP_POSITIVE_REGULATION_OF_ODONTOGENESIS	0.326886	0.743754	0.838952
GOBP_REGULATION_OF_ODONTOGENESIS	0.326886	0.743754	0.838952
GOBP_MITOCHONDRIAL_FISSION	0.323945	0.74598	0.841182
GOBP_L_ALPHA_AMINO_ACID_TRANSMEMBRANE_TRANSPORT	-0.32396	0.745968	0.841182
GOBP_HETEROTYPIC_CELL_CELL_ADHESION	0.323476	0.746335	0.841443
GOBP_DNA_METABOLIC_PROCESS	0.323124	0.746601	0.841603
GOBP_REGULATION_OF_CELL_MORPHOGENESIS	0.322352	0.747186	0.842122
GOBP_PURINE_NUCLEOSIDE_METABOLIC_PROCESS	0.322142	0.747345	0.842161
GOBP_REGULATION_OF_CELLULAR_COMPONENT_BIOGENESIS	0.321823	0.747587	0.842272
GOBP_PROTEIN_DEPHOSPHORYLATION	0.321538	0.747803	0.842272
GOBP_COCHLEA_DEVELOPMENT	0.32152	0.747816	0.842272
GOBP_PROTEIN_LOCALIZATION_TO_ENDOSOME	-0.321038	0.748182	0.842544
GOBP_NEGATIVE_REGULATION_OF_GLIAL_CELL_APOPTOTIC_PROCESS	0.320475	0.748608	0.842823
GOBP_NEGATIVE_REGULATION_OF_CELLULAR_RESPONSE_TO_VASCULAR_ENDOTHELIAL_GROWTH_FACTOR_STIMULUS	-0.320382	0.748679	0.842823
GOBP_PIGMENT_METABOLIC_PROCESS	0.320174	0.748836	0.84286
GOBP_CERAMIDE_CATABOLIC_PROCESS	0.319706	0.749191	0.84312
GOBP_ADENYLATE_CYCLASE_INHIBITING_G_PROTEIN_COUPLED_ACETYLCHOLINE_RECEPTOR_SIGNALING_PATHWAY	0.318995	0.74973	0.843587
GOBP_NEGATIVE_REGULATION_OF_ENDOCYTOSIS	0.317818	0.750623	0.844451
GOBP_REGULATION_OF_GLIAL_CELL_APOPTOTIC_PROCESS	0.317127	0.751147	0.8449
GOBP_NEGATIVE_REGULATION_OF_ACTION_POTENTIAL	0.316253	0.75181	0.845506
GOBP_PHOTOTRANSDUCTION	0.315768	0.752179	0.84564
GOBP_PROTEIN_K11_LINKED_DEUBIQUITINATION	-0.315899	0.752079	0.84564
GOBP_L_SERINE_METABOLIC_PROCESS	0.313915	0.753586	0.847081
GOBP_MUSCLE_HYPERTROPHY	-0.313384	0.753989	0.847394
GOBP_NEGATIVE_REGULATION_OF_HYDROLASE_ACTIVITY	-0.312198	0.75489	0.847844
GOBP_SENSORY_PERCEPTION_OF_SMELL	-0.312288	0.754821	0.847844
GOBP_PURINERGIC_NUCLEOTIDE_RECEPTOR_SIGNALING_PATHWAY	-0.312306	0.754808	0.847844
GOBP_REGULATION_OF_GLYCOGEN_STARCH_SYNTHASE_ACTIVITY	-0.312562	0.754613	0.847844
GOBP_SECRETION_OF_LYSOSOMAL_ENZYMES	-0.312016	0.755028	0.847859
GOBP_REGULATION_OF_EXOSOMAL_SECRETION	-0.311731	0.755245	0.847961
GOBP_REGULATION_OF_OSTEOBLAST_PROLIFERATION	0.311475	0.755439	0.848039
GOBP_NEURON_PROJECTION_REGENERATION	0.310537	0.756152	0.848699
GOBP_ISOTYPE_SWITCHING_TO_IGG_ISOTYPES	-0.308411	0.75777	0.850374
GOBP_MRNA_3_SPLICE_SITE_RECOGNITION	0.306859	0.75895	0.851532
GOBP_RESPONSE_TO_MUSCLE_STRETCH	0.306725	0.759053	0.851532
GOBP_MICROTUBULE_NUCLEATION_BY_MICROTUBULE_ORGANIZING_CENTER	-0.30588	0.759696	0.85183
GOBP_NEGATIVE_REGULATION_OF_ALPHA_BETA_T_CELL_PROLIFERATION	-0.305973	0.759625	0.85183
GOBP_EXOCYST_LOCALIZATION	-0.306079	0.759544	0.85183
GOBP_DETERMINATION_OF_DIGESTIVE_TRACT_LEFT_RIGHT_ASYMMETRY	0.305637	0.759881	0.851896
GOBP_MICROTUBULE_CYTOSKELETON_ORGANIZATION	0.304414	0.760812	0.852799
GOBP_POSITIVE_REGULATION_OF_CELL_DEVELOPMENT	-0.303657	0.76139	0.853305
GOBP_VESICLE_UNCOATING	0.301964	0.76268	0.85461
GOBP_CELLULAR_RESPONSE_TO_GLUCAGON_STIMULUS	-0.301425	0.763091	0.854647
GOBP_CELL_CYCLE_CHECKPOINT	-0.301574	0.762977	0.854647
GOBP_SPHINGOLIPID_BIOSYNTHETIC_PROCESS	-0.301631	0.762934	0.854647
GOBP_RESPONSE_TO_ISOLATION_STRESS	0.300934	0.763465	0.854924
GOBP_EPITHELIAL_CELL_MATURATION	0.30044	0.763841	0.855063
GOBP_CELLULAR_PROTEIN_CONTAINING_COMPLEX_ASSEMBLY	-0.300577	0.763737	0.855063
GOBP_REGULATION_OF_CATABOLIC_PROCESS	0.300115	0.76409	0.855073
GOBP_POSITIVE_REGULATION_OF_ESTABLISHMENT_OF_PROTEIN_LOCALIZATION	-0.300098	0.764102	0.855073
GOBP_CELLULAR_RESPONSE_TO_IONIZING_RADIATION	0.29962	0.764467	0.855132
GOBP_POSITIVE_REGULATION_OF_SYNAPSE_ASSEMBLY	0.299533	0.764534	0.855132
GOBP_REGULATION_OF_DENDRITE_MORPHOGENESIS	-0.299787	0.76434	0.855132
GOBP_REGULATION_OF_SKELETAL_MUSCLE_ADAPTATION	0.297939	0.765749	0.856351
GOBP_RESPONSE_TO_CATECHOLAMINE	-0.297361	0.766191	0.856703
GOBP_SIGNALING_RECEPTOR_LIGAND_PRECURSOR_PROCESSING	0.296635	0.766745	0.857181
GOBP_NEUTRAL_LIPID_BIOSYNTHETIC_PROCESS	-0.29619	0.767085	0.85742
GOBP_MAINTENANCE_OF_BLOOD_BRAIN_BARRIER	-0.294677	0.768241	0.85857
GOBP_REGULATION_OF_CELLULAR_LOCALIZATION	-0.294357	0.768485	0.858702
GOBP_ESTABLISHMENT_OR_MAINTENANCE_OF_CELL_POLARITY	-0.293502	0.769139	0.85929
GOBP_REGULATION_OF_DNA_LIGATION	0.291823	0.770422	0.860582
GOBP_CELLULAR_PROTEIN_CATABOLIC_PROCESS	0.291246	0.770863	0.860933
GOBP_DYNAMIN_FAMILY_PROTEIN_POLYMERIZATION_INVOLVED_IN_MEMBRANE_FISSION	-0.29068	0.771296	0.861274
GOBP_RNA_POLYMERASE_I_PREINITIATION_COMPLEX_ASSEMBLY	0.290337	0.771558	0.861365
GOBP_REGULATION_OF_PROTEIN_DEPHOSPHORYLATION	0.290241	0.771632	0.861365
GOBP_SELECTIVE_AUTOPHAGY	0.289255	0.772386	0.862066
GOBP_RIBOSOME_DISASSEMBLY	0.288823	0.772717	0.862292
GOBP_AMINE_TRANSPORT	-0.287257	0.773915	0.863346
GOBP_NK_T_CELL_ACTIVATION	-0.287358	0.773838	0.863346
GOBP_WATER_TRANSPORT	0.286571	0.774441	0.86379
GOBP_CELLULAR_RESPONSE_TO_DSRNA	-0.286108	0.774795	0.864043
GOBP_NEGATIVE_REGULATION_OF_EXOCYTOSIS	-0.285888	0.774964	0.864088
GOBP_VIRAL_BUDDING	0.285202	0.775489	0.864528
GOBP_REGULATION_OF_PROTEIN_KINASE_ACTIVITY	0.285014	0.775633	0.864528
GOBP_RESPONSE_TO_EXTRACELLULAR_STIMULUS	0.284713	0.775864	0.864528
GOBP_L_AMINO_ACID_TRANSPORT	-0.284708	0.775868	0.864528
GOBP_D_AMINO_ACID_TRANSPORT	0.284037	0.776382	0.864958
GOBP_REGULATION_OF_T_CELL_MEDIATED_IMMUNITY	0.283094	0.777104	0.865621
GOBP_POSITIVE_REGULATION_OF_LIPASE_ACTIVITY	0.282803	0.777328	0.865727
GOBP_MONOVALENT_INORGANIC_CATION_HOMEOSTASIS	-0.28261	0.777476	0.86575
GOBP_CELLULAR_CARBOHYDRATE_BIOSYNTHETIC_PROCESS	0.28183	0.778074	0.866274
GOBP_REGULATION_OF_ACTIN_FILAMENT_BASED_MOVEMENT	0.280526	0.779074	0.867125
GOBP_CALCIUM_MEDIATED_SIGNALING_USING_INTRACELLULAR_CALCIUM_SOURCE	0.280336	0.77922	0.867125
GOBP_POSITIVE_REGULATION_OF_PROTEIN_ACETYLATION	-0.280332	0.779222	0.867125
GOBP_CELL_ADHESION_MOLECULE_PRODUCTION	0.279995	0.779481	0.867266
GOBP_MODULATION_BY_SYMBIONT_OF_HOST_APOPTOTIC_PROCESS	0.279834	0.779605	0.867266
GOBP_IRON_COORDINATION_ENTITY_TRANSPORT	0.278351	0.780743	0.868104
GOBP_MYOSIN_FILAMENT_ORGANIZATION	-0.278388	0.780715	0.868104
GOBP_POLYOL_BIOSYNTHETIC_PROCESS	-0.27844	0.780674	0.868104
GOBP_CARDIAC_MUSCLE_CELL_CARDIAC_MUSCLE_CELL_ADHESION	0.278142	0.780904	0.86814
GOBP_POSITIVE_REGULATION_OF_CYCLASE_ACTIVITY	-0.277669	0.781266	0.868401
GOBP_CERAMIDE_1_PHOSPHATE_TRANSPORT	0.277302	0.781548	0.868536
GOBP_MEIOTIC_SPINDLE_ORGANIZATION	0.277156	0.78166	0.868536
GOBP_FOCAL_ADHESION_ASSEMBLY	-0.27701	0.781772	0.868536
GOBP_PROTEIN_LOCALIZATION_TO_NUCLEOPLASM	0.276474	0.782184	0.868851
GOBP_POSITIVE_REGULATION_OF_LIPID_CATABOLIC_PROCESS	0.275858	0.782657	0.869109
GOBP_NEGATIVE_REGULATION_OF_SMALL_MOLECULE_METABOLIC_PROCESS	0.275838	0.782673	0.869109
GOBP_POSITIVE_REGULATION_OF_HORMONE_METABOLIC_PROCESS	0.275315	0.783074	0.86921
GOBP_POSITIVE_REGULATION_OF_PEPTIDASE_ACTIVITY	0.275219	0.783148	0.86921
GOBP_CORTICAL_CYTOSKELETON_ORGANIZATION	-0.27547	0.782955	0.86921
GOBP_REGULATION_OF_PROGRAMMED_NECROTIC_CELL_DEATH	0.274693	0.783552	0.869516
GOBP_REGULATION_OF_HISTONE_H2B_UBIQUITINATION	0.274513	0.78369	0.869526
GOBP_ODONTOGENESIS	0.274138	0.783979	0.869563
GOBP_NEGATIVE_REGULATION_OF_MUSCLE_ADAPTATION	0.274136	0.78398	0.869563
GOBP_POSITIVE_REGULATION_OF_MYELOID_LEUKOCYTE_MEDIATED_IMMUNITY	0.273918	0.784148	0.869607
GOBP_HORMONE_TRANSPORT	-0.272342	0.785359	0.870808
GOBP_AMELOGENESIS	0.269747	0.787355	0.872831
GOBP_COBALAMIN_METABOLIC_PROCESS	0.269635	0.787441	0.872831
GOBP_REGULATION_OF_SYNAPTIC_PLASTICITY	0.268652	0.788198	0.873294
GOBP_MALE_SEX_DIFFERENTIATION	0.268526	0.788294	0.873294
GOBP_EPITHELIAL_FLUID_TRANSPORT	0.268422	0.788375	0.873294
GOBP_CELLULAR_RESPONSE_TO_ELECTRICAL_STIMULUS	-0.268517	0.788301	0.873294
GOBP_SYNAPTIC_MEMBRANE_ADHESION	-0.268239	0.788516	0.873308
GOBP_ACTIVATION_OF_MAPKKK_ACTIVITY	0.267499	0.789085	0.873653
GOBP_NEGATIVE_REGULATION_OF_AMYLOID_BETA_CLEARANCE	-0.267546	0.789049	0.873653
GOBP_NEGATIVE_REGULATION_OF_VASCULATURE_DEVELOPMENT	0.266766	0.789649	0.874003
GOBP_NEGATIVE_REGULATION_OF_OXIDOREDUCTASE_ACTIVITY	-0.266418	0.789917	0.874003
GOBP_SOMATIC_DIVERSIFICATION_OF_IMMUNOGLOBULINS	-0.26645	0.789893	0.874003
GOBP_POSITIVE_REGULATION_OF_RESPONSE_TO_ENDOPLASMIC_RETICULUM_STRESS	-0.266734	0.789674	0.874003
GOBP_POSITIVE_REGULATION_OF_GUANYLATE_CYCLASE_ACTIVITY	0.265417	0.790688	0.874178
GOBP_KILLING_OF_CELLS_OF_OTHER_ORGANISM	0.265301	0.790777	0.874178
GOBP_ENDODERMAL_CELL_FATE_COMMITMENT	0.264873	0.791107	0.874178
GOBP_NEGATIVE_REGULATION_OF_CARDIAC_MUSCLE_CELL_DIFFERENTIATION	-0.264981	0.791024	0.874178
GOBP_LUNG_EPITHELIUM_DEVELOPMENT	-0.265013	0.791	0.874178
GOBP_MANGANESE_ION_TRANSMEMBRANE_TRANSPORT	-0.265373	0.790722	0.874178
GOBP_MANGANESE_ION_TRANSPORT	-0.265373	0.790722	0.874178
GOBP_DENSE_CORE_GRANULE_EXOCYTOSIS	-0.265424	0.790683	0.874178
GOBP_POSITIVE_REGULATION_OF_LIPOPROTEIN_METABOLIC_PROCESS	-0.264481	0.79141	0.87437
GOBP_POSITIVE_REGULATION_OF_ACTIVIN_RECEPTOR_SIGNALING_PATHWAY	-0.263484	0.792178	0.875075
GOBP_REACTIVE_NITROGEN_SPECIES_METABOLIC_PROCESS	0.263058	0.792506	0.875295
GOBP_REGULATION_OF_PHOSPHOPROTEIN_PHOSPHATASE_ACTIVITY	0.262406	0.793009	0.875708
GOBP_DEATH_INDUCING_SIGNALING_COMPLEX_ASSEMBLY	0.261397	0.793786	0.876188
GOBP_TAURINE_TRANSPORT	0.261378	0.793801	0.876188
GOBP_NEGATIVE_REGULATION_OF_ENDOPLASMIC_RETICULUM_STRESS_INDUCED_INTRINSIC_APOPTOTIC_SIGNALING_PATHWAY	0.261259	0.793893	0.876188
GOBP_PHAGOSOME_LYSOSOME_FUSION	0.261002	0.794091	0.876188
GOBP_REGULATION_OF_CELL_MIGRATION_INVOLVED_IN_SPROUTING_ANGIOGENESIS	0.260836	0.794219	0.876188
GOBP_OLIGODENDROCYTE_DIFFERENTIATION	-0.261096	0.794018	0.876188
GOBP_POSITIVE_REGULATION_OF_CELL_DIVISION	0.259523	0.795232	0.876922
GOBP_HISTONE_H2A_PHOSPHORYLATION	-0.25947	0.795273	0.876922
GOBP_ENDOCHONDRAL_BONE_MORPHOGENESIS	-0.259647	0.795136	0.876922
GOBP_NERVOUS_SYSTEM_PROCESS_INVOLVED_IN_REGULATION_OF_SYSTEMIC_ARTERIAL_BLOOD_PRESSURE	0.258294	0.79618	0.87778
GOBP_BRANCHING_INVOLVED_IN_LABYRINTHINE_LAYER_MORPHOGENESIS	-0.257026	0.797159	0.878716
GOBP_C4_DICARBOXYLATE_TRANSPORT	0.256618	0.797474	0.87892
GOBP_VACUOLE_FUSION	-0.256046	0.797915	0.879264
GOBP_NEGATIVE_REGULATION_OF_CELL_DIVISION	0.255774	0.798126	0.879353
GOBP_REGULATION_OF_ANGIOTENSIN_LEVELS_IN_BLOOD	-0.254949	0.798762	0.879625
GOBP_REGULATION_OF_SYSTEMIC_ARTERIAL_BLOOD_PRESSURE_BY_CIRCULATORY_RENIN_ANGIOTENSIN	-0.254949	0.798762	0.879625
GOBP_POSTSYNAPTIC_NEUROTRANSMITTER_RECEPTOR_INTERNALIZATION	-0.255037	0.798695	0.879625
GOBP_OTIC_VESICLE_FORMATION	0.254758	0.79891	0.879645
GOBP_NEGATIVE_REGULATION_OF_OLIGODENDROCYTE_DIFFERENTIATION	0.253162	0.800143	0.880859
GOBP_DETECTION_OF_STIMULUS_INVOLVED_IN_SENSORY_PERCEPTION	-0.252442	0.800699	0.881329
GOBP_MRNA_CLEAVAGE_INVOLVED_IN_MRNA_PROCESSING	-0.251466	0.801454	0.882016
GOBP_RESPONSE_TO_ISCHEMIA	0.251205	0.801655	0.882094
GOBP_AMINE_CATABOLIC_PROCESS	0.250796	0.801972	0.882156
GOBP_NATURAL_KILLER_CELL_ACTIVATION_INVOLVED_IN_IMMUNE_RESPONSE	-0.250921	0.801875	0.882156
GOBP_PEPTIDE_CROSS_LINKING_VIA_CHONDROITIN_4_SULFATE_GLYCOSAMINOGLYCAN	0.25051	0.802193	0.882256
GOBP_POSITIVE_REGULATION_OF_RRNA_PROCESSING	-0.249123	0.803265	0.883006
GOBP_AUTOCRINE_SIGNALING	-0.249291	0.803135	0.883006
GOBP_HISTONE_H4_K12_ACETYLATION	-0.249447	0.803015	0.883006
GOBP_ESTABLISHMENT_OR_MAINTENANCE_OF_CYTOSKELETON_POLARITY	0.248767	0.803541	0.883122
GOBP_TRABECULA_FORMATION	0.248649	0.803632	0.883122
GOBP_MAINTENANCE_OF_APICAL_BASAL_CELL_POLARITY	-0.247963	0.804163	0.883563
GOBP_NEGATIVE_REGULATION_OF_DNA_RECOMBINATION	-0.246285	0.805461	0.884845
GOBP_REGULATION_OF_TRANSLATIONAL_TERMINATION	0.245566	0.806018	0.885313
GOBP_G_PROTEIN_COUPLED_PURINERGIC_NUCLEOTIDE_RECEPTOR_SIGNALING_PATHWAY	0.245228	0.80628	0.885368
GOBP_VITAMIN_TRANSPORT	-0.245164	0.806329	0.885368
GOBP_CAMP_CATABOLIC_PROCESS	-0.244876	0.806553	0.88547
GOBP_POLYOL_TRANSPORT	0.244151	0.807114	0.885943
GOBP_EMBRYONIC_HEART_TUBE_MORPHOGENESIS	0.243843	0.807353	0.885983
GOBP_NEGATIVE_REGULATION_OF_DEFENSE_RESPONSE	0.243598	0.807543	0.885983
GOBP_POSITIVE_REGULATION_OF_TRANSCRIPTION_BY_RNA_POLYMERASE_I	-0.243753	0.807422	0.885983
GOBP_POSITIVE_REGULATION_OF_GLIAL_CELL_PROLIFERATION	0.243388	0.807704	0.886017
GOBP_REGULATION_OF_PHOSPHOLIPASE_ACTIVITY	-0.243162	0.80788	0.886066
GOBP_MUSCLE_CELL_CELLULAR_HOMEOSTASIS	-0.242917	0.80807	0.886131
GOBP_POSITIVE_REGULATION_OF_SUBSTRATE_ADHESION_DEPENDENT_CELL_SPREADING	0.242566	0.808342	0.886143
GOBP_POSITIVE_REGULATION_OF_ACTIVATED_T_CELL_PROLIFERATION	-0.242592	0.808322	0.886143
GOBP_NEGATIVE_REGULATION_OF_TYROSINE_PHOSPHORYLATION_OF_STAT_PROTEIN	0.241757	0.808968	0.886686
GOBP_REGULATION_OF_ICOSANOID_SECRETION	0.24156	0.809121	0.88671
GOBP_POSITIVE_REGULATION_OF_TRIGLYCERIDE_BIOSYNTHETIC_PROCESS	0.241191	0.809407	0.886736
GOBP_PHOSPHORYLATED_CARBOHYDRATE_DEPHOSPHORYLATION	-0.24124	0.809369	0.886736
GOBP_NEGATIVE_REGULATION_OF_MUSCLE_CONTRACTION	-0.240546	0.809907	0.887141
GOBP_POSITIVE_REGULATION_OF_FEEDING_BEHAVIOR	0.23864	0.811385	0.888616
GOBP_C_TERMINAL_PROTEIN_LIPIDATION	0.238284	0.811661	0.888631
GOBP_CIRCULATORY_SYSTEM_PROCESS	-0.238285	0.81166	0.888631
GOBP_NEGATIVE_REGULATION_OF_GLUCOCORTICOID_RECEPTOR_SIGNALING_PATHWAY	-0.237475	0.812288	0.889174
GOBP_INTERLEUKIN_1_PRODUCTION	-0.237243	0.812468	0.889228
GOBP_CHEMICAL_HOMEOSTASIS	0.236985	0.812668	0.889303
GOBP_REGULATION_OF_CELLULAR_COMPONENT_SIZE	0.236517	0.813031	0.889366
GOBP_REGULATION_OF_MEMBRANE_INVAGINATION	0.235896	0.813513	0.889366
GOBP_REGULATION_OF_SYSTEMIC_ARTERIAL_BLOOD_PRESSURE_BY_RENIN_ANGIOTENSIN	-0.235975	0.813452	0.889366
GOBP_TRANSMEMBRANE_RECEPTOR_PROTEIN_TYROSINE_PHOSPHATASE_SIGNALING_PATHWAY	-0.236179	0.813294	0.889366
GOBP_ROSTROCAUDAL_NEURAL_TUBE_PATTERNING	-0.236313	0.813189	0.889366
GOBP_CYCLIC_NUCLEOTIDE_MEDIATED_SIGNALING	-0.236591	0.812974	0.889366
GOBP_ADULT_HEART_DEVELOPMENT	0.235051	0.814169	0.889939
GOBP_RESPONSE_TO_ENDOGENOUS_STIMULUS	-0.234538	0.814567	0.890231
GOBP_REGULATION_OF_SYNAPTIC_TRANSMISSION_GABAERGIC	-0.233838	0.815111	0.890681
GOBP_ENDOSOME_TO_LYSOSOME_TRANSPORT	0.232836	0.815889	0.891261
GOBP_SCHWANN_CELL_DEVELOPMENT	0.232815	0.815905	0.891261
GOBP_PROTEOLYSIS	0.231423	0.816986	0.892159
GOBP_POSITIVE_REGULATION_OF_RHO_PROTEIN_SIGNAL_TRANSDUCTION	-0.231419	0.81699	0.892159
GOBP_RESPONSE_TO_SORBITOL	-0.230423	0.817763	0.89286
GOBP_REGULATION_OF_HIGH_VOLTAGE_GATED_CALCIUM_CHANNEL_ACTIVITY	0.229837	0.818218	0.893213
GOBP_NEGATIVE_REGULATION_OF_ENDOPLASMIC_RETICULUM_UNFOLDED_PROTEIN_RESPONSE	0.229263	0.818665	0.893412
GOBP_CAMERA_TYPE_EYE_MORPHOGENESIS	-0.229303	0.818634	0.893412
GOBP_POSITIVE_REGULATION_OF_CALCIUM_ION_DEPENDENT_EXOCYTOSIS	0.227402	0.820111	0.894613
GOBP_EXCITATORY_CHEMICAL_SYNAPTIC_TRANSMISSION	-0.227337	0.820161	0.894613
GOBP_REGULATION_OF_PEPTIDYL_LYSINE_ACETYLATION	-0.227417	0.8201	0.894613
GOBP_REGULATION_OF_MORPHOGENESIS_OF_A_BRANCHING_STRUCTURE	-0.22542	0.821652	0.896095
GOBP_GRANULOCYTE_DIFFERENTIATION	-0.224787	0.822145	0.896488
GOBP_NEGATIVE_REGULATION_OF_NEURON_APOPTOTIC_PROCESS	0.224394	0.82245	0.896536
GOBP_MACROMOLECULE_METHYLATION	-0.224391	0.822453	0.896536
GOBP_REGULATION_OF_CYTOSOLIC_CALCIUM_ION_CONCENTRATION	0.222997	0.823538	0.89743
GOBP_GANGLIOSIDE_BIOSYNTHETIC_PROCESS	-0.223025	0.823516	0.89743
GOBP_REGULATION_OF_RESPIRATORY_SYSTEM_PROCESS	0.222164	0.824186	0.897584
GOBP_STEROID_METABOLIC_PROCESS	0.22207	0.82426	0.897584
GOBP_NEGATIVE_REGULATION_OF_HEMATOPOIETIC_PROGENITOR_CELL_DIFFERENTIATION	-0.221455	0.824739	0.897584
GOBP_REGULATION_OF_CELLULAR_PROTEIN_CATABOLIC_PROCESS	-0.22152	0.824687	0.897584
GOBP_TEMPERATURE_HOMEOSTASIS	-0.221527	0.824682	0.897584
GOBP_SOMATIC_DIVERSIFICATION_OF_IMMUNE_RECEPTORS	-0.221538	0.824674	0.897584
GOBP_TRIPEPTIDE_TRANSPORT	-0.22188	0.824407	0.897584
GOBP_POSITIVE_REGULATION_OF_INTERLEUKIN_12_PRODUCTION	-0.221944	0.824357	0.897584
GOBP_RESPONSE_TO_INTERLEUKIN_6	0.220912	0.825161	0.897899
GOBP_TRANSITION_METAL_ION_HOMEOSTASIS	0.2199	0.825949	0.898613
GOBP_ION_HOMEOSTASIS	0.219505	0.826256	0.898802
GOBP_ENDOPLASMIC_RETICULUM_PLASMA_MEMBRANE_TETHERING	0.218883	0.826741	0.899186
GOBP_REGULATION_OF_HYDROLASE_ACTIVITY	0.217998	0.827431	0.89933
GOBP_POSITIVE_REGULATION_OF_MYOBLAST_FUSION	0.217925	0.827487	0.89933
GOBP_NEGATIVE_REGULATION_OF_CELL_DIFFERENTIATION	-0.217861	0.827537	0.89933
GOBP_PHOSPHATIDYLINOSITOL_METABOLIC_PROCESS	-0.217916	0.827495	0.89933
GOBP_CELLULAR_ANION_HOMEOSTASIS	-0.218506	0.827035	0.89933
GOBP_AUTOPHAGY_OF_NUCLEUS	0.217321	0.827958	0.899643
GOBP_POSITIVE_REGULATION_OF_PROTEIN_EXPORT_FROM_NUCLEUS	0.217058	0.828163	0.899722
GOBP_NEGATIVE_REGULATION_OF_PEPTIDYL_LYSINE_ACETYLATION	0.216788	0.828374	0.899806
GOBP_NEGATIVE_REGULATION_OF_PLASMA_MEMBRANE_BOUNDED_CELL_PROJECTION_ASSEMBLY	0.216493	0.828604	0.899911
GOBP_PROTEIN_DEPOLYMERIZATION	-0.215662	0.829251	0.900182
GOBP_CELLULAR_SENESCENCE	-0.21577	0.829167	0.900182
GOBP_INOSITOL_PHOSPHATE_CATABOLIC_PROCESS	-0.215853	0.829102	0.900182
GOBP_RESPONSE_TO_INTERLEUKIN_4	0.215452	0.829415	0.900216
GOBP_PERIPHERAL_NERVOUS_SYSTEM_DEVELOPMENT	-0.214971	0.82979	0.900334
GOBP_DIGESTIVE_SYSTEM_PROCESS	-0.215126	0.829669	0.900334
GOBP_REPLICATION_FORK_PROTECTION	0.212867	0.831431	0.901826
GOBP_PROTEIN_FOLDING_IN_ENDOPLASMIC_RETICULUM	-0.212956	0.831361	0.901826
GOBP_MEIOTIC_CELL_CYCLE_PROCESS	0.212547	0.831681	0.901952
GOBP_TRANSCRIPTION_BY_RNA_POLYMERASE_I	0.211723	0.832323	0.902471
GOBP_NEGATIVE_REGULATION_OF_PROTEIN_MODIFICATION_PROCESS	0.211592	0.832425	0.902471
GOBP_PHOSPHATIDYLINOSITOL_BIOSYNTHETIC_PROCESS	-0.210428	0.833334	0.903312
GOBP_REGULATION_OF_CALCIDIOL_1_MONOOXYGENASE_ACTIVITY	-0.209504	0.834055	0.903949
GOBP_MACROPINOCYTOSIS	0.209184	0.834305	0.904045
GOBP_ACTIVATED_T_CELL_PROLIFERATION	0.208707	0.834677	0.904045
GOBP_MEDIUM_CHAIN_FATTY_ACID_BIOSYNTHETIC_PROCESS	-0.208717	0.834669	0.904045
GOBP_HISTONE_THREONINE_PHOSPHORYLATION	-0.20904	0.834417	0.904045
GOBP_NEUROINFLAMMATORY_RESPONSE	-0.208389	0.834925	0.904169
GOBP_POSITIVE_REGULATION_OF_TELOMERASE_ACTIVITY	-0.207592	0.835548	0.904554
GOBP_RESPONSE_TO_INACTIVITY	-0.20774	0.835432	0.904554
GOBP_REGULATION_OF_SYSTEMIC_ARTERIAL_BLOOD_PRESSURE_MEDIATED_BY_A_CHEMICAL_SIGNAL	-0.207374	0.835718	0.904593
GOBP_STEM_CELL_DIFFERENTIATION	0.20689	0.836096	0.904713
GOBP_CARDIAC_SEPTUM_DEVELOPMENT	-0.206933	0.836062	0.904713
GOBP_POSITIVE_REGULATION_OF_GENE_EXPRESSION	0.20638	0.836494	0.904911
GOBP_MEMBRANE_ORGANIZATION	-0.206314	0.836545	0.904911
GOBP_GLYCOPROTEIN_METABOLIC_PROCESS	0.205662	0.837055	0.905293
GOBP_REGULATION_OF_NK_T_CELL_ACTIVATION	-0.20552	0.837166	0.905293
GOBP_GLYCEROLIPID_BIOSYNTHETIC_PROCESS	-0.205068	0.837519	0.905531
GOBP_POSITIVE_REGULATION_OF_NUCLEOBASE_CONTAINING_COMPOUND_TRANSPORT	0.204434	0.838015	0.905547
GOBP_REGULATION_OF_PROTEIN_DEUBIQUITINATION	0.203987	0.838364	0.905547
GOBP_MITOCHONDRIAL_DNA_REPAIR	0.203787	0.83852	0.905547
GOBP_REGULATION_OF_MULTICELLULAR_ORGANISM_GROWTH	0.203701	0.838587	0.905547
GOBP_MEMBRANE_LIPID_CATABOLIC_PROCESS	0.20368	0.838603	0.905547
GOBP_RESPONSE_TO_INTERLEUKIN_3	-0.203892	0.838438	0.905547
GOBP_TRANSITION_METAL_ION_TRANSPORT	-0.20432	0.838104	0.905547
GOBP_PLASMA_MEMBRANE_ORGANIZATION	-0.204448	0.838004	0.905547
GOBP_CD4_POSITIVE_ALPHA_BETA_T_CELL_ACTIVATION	0.203205	0.838975	0.905607
GOBP_MISMATCH_REPAIR	0.202696	0.839372	0.905607
GOBP_GAS_HOMEOSTASIS	-0.202583	0.839461	0.905607
GOBP_CELL_CELL_ADHESION	-0.202676	0.839388	0.905607
GOBP_LYMPHANGIOGENESIS	-0.202936	0.839185	0.905607
GOBP_ONE_CARBON_METABOLIC_PROCESS	-0.203426	0.838802	0.905607
GOBP_MITOCHONDRIAL_GENOME_MAINTENANCE	0.202277	0.8397	0.905721
GOBP_CELLULAR_RESPONSE_TO_CADMIUM_ION	0.199929	0.841536	0.907129
GOBP_REGULATION_OF_SYSTEMIC_ARTERIAL_BLOOD_PRESSURE	0.199862	0.841588	0.907129
GOBP_REGULATION_OF_PROTEIN_FOLDING	0.199674	0.841736	0.907129
GOBP_REGULATION_OF_REGULATED_SECRETORY_PATHWAY	0.19941	0.841942	0.907129
GOBP_POSITIVE_REGULATION_OF_DOUBLE_STRAND_BREAK_REPAIR	-0.199416	0.841937	0.907129
GOBP_ENDOMEMBRANE_SYSTEM_ORGANIZATION	-0.199451	0.84191	0.907129
GOBP_ARGININE_METABOLIC_PROCESS	-0.199951	0.841519	0.907129
GOBP_REGULATION_OF_PROTEIN_CATABOLIC_PROCESS_IN_THE_VACUOLE	0.197962	0.843075	0.908205
GOBP_REGULATION_OF_PROTEIN_LOCALIZATION_TO_CELL_SURFACE	0.197082	0.843764	0.908803
GOBP_MITOTIC_CELL_CYCLE_CHECKPOINT	-0.196756	0.844019	0.908933
GOBP_POSITIVE_REGULATION_OF_GLUCONEOGENESIS	0.196343	0.844342	0.909136
GOBP_REGULATION_OF_CYTOKINESIS	-0.196027	0.844589	0.909258
GOBP_IRON_ION_TRANSPORT	-0.195619	0.844908	0.909457
GOBP_MEIOTIC_CELL_CYCLE_CHECKPOINT	0.195191	0.845243	0.909548
GOBP_DNA_METHYLATION_DEPENDENT_HETEROCHROMATIN_ASSEMBLY	0.195168	0.845261	0.909548
GOBP_CARDIAC_MUSCLE_CELL_ACTION_POTENTIAL_INVOLVED_IN_CONTRACTION	-0.194555	0.845741	0.90992
GOBP_MULTI_ORGANISM_LOCALIZATION	-0.191827	0.847878	0.912074
GOBP_RESPIRATORY_CHAIN_COMPLEX_IV_ASSEMBLY	-0.191181	0.848384	0.912474
GOBP_NEGATIVE_REGULATION_OF_PROTEASOMAL_PROTEIN_CATABOLIC_PROCESS	-0.190649	0.848801	0.912778
GOBP_IMMUNE_RESPONSE_REGULATING_SIGNALING_PATHWAY	0.189627	0.849601	0.913279
GOBP_OLIGOPEPTIDE_TRANSPORT	-0.189538	0.849671	0.913279
GOBP_NEGATIVE_REGULATION_OF_ADENYLATE_CYCLASE_ACTIVATING_G_PROTEIN_COUPLED_RECEPTOR_SIGNALING_PATHWAY	-0.189675	0.849564	0.913279
GOBP_NEGATIVE_REGULATION_OF_SODIUM_ION_TRANSMEMBRANE_TRANSPORT	-0.188047	0.85084	0.91439
GOBP_GLYCEROLIPID_CATABOLIC_PROCESS	0.187411	0.851338	0.914635
GOBP_POSITIVE_REGULATION_OF_CARDIOCYTE_DIFFERENTIATION	-0.187428	0.851325	0.914635
GOBP_REGULATION_OF_RNA_BINDING	0.186215	0.852276	0.915498
GOBP_TRANSMEMBRANE_RECEPTOR_PROTEIN_SERINE_THREONINE_KINASE_SIGNALING_PATHWAY	-0.185918	0.852509	0.915603
GOBP_POSITIVE_REGULATION_OF_BONE_MINERALIZATION	0.185405	0.852911	0.915803
GOBP_SENSORY_ORGAN_DEVELOPMENT	0.185336	0.852965	0.915803
GOBP_CELLULAR_RESPONSE_TO_HYDROGEN_PEROXIDE	0.18497	0.853253	0.915889
GOBP_LONG_TERM_SYNAPTIC_POTENTIATION	0.184399	0.8537	0.915889
GOBP_RESPONSE_TO_ENDOPLASMIC_RETICULUM_STRESS	0.184251	0.853816	0.915889
GOBP_NEGATIVE_REGULATION_OF_INTERFERON_ALPHA_PRODUCTION	-0.1842	0.853857	0.915889
GOBP_DNA_DEALKYLATION_INVOLVED_IN_DNA_REPAIR	-0.184713	0.853454	0.915889
GOBP_SKIN_DEVELOPMENT	-0.184828	0.853364	0.915889
GOBP_BRAIN_DERIVED_NEUROTROPHIC_FACTOR_RECEPTOR_SIGNALING_PATHWAY	-0.183174	0.854661	0.916607
GOBP_REGULATION_OF_TORC1_SIGNALING	-0.182649	0.855073	0.916904
GOBP_MEIOTIC_CHROMOSOME_SEGREGATION	-0.182363	0.855298	0.916999
GOBP_REGULATION_OF_NATURAL_KILLER_CELL_MEDIATED_IMMUNITY	-0.182016	0.85557	0.917147
GOBP_REGULATION_OF_MDA_5_SIGNALING_PATHWAY	-0.181638	0.855867	0.917319
GOBP_TETRAHYDROFOLATE_INTERCONVERSION	0.181465	0.856003	0.91732
GOBP_CELL_MATURATION	0.180804	0.856522	0.917586
GOBP_SMOOTH_MUSCLE_CELL_DIFFERENTIATION	-0.180962	0.856398	0.917586
GOBP_REGULATION_OF_MICROTUBULE_MOTOR_ACTIVITY	0.179131	0.857835	0.918775
GOBP_IMMUNE_RESPONSE_TO_TUMOR_CELL	-0.179045	0.857903	0.918775
GOBP_REPLICATION_FORK_PROCESSING	-0.178628	0.85823	0.918835
GOBP_POSITIVE_REGULATION_OF_TYROSINE_PHOSPHORYLATION_OF_STAT_PROTEIN	-0.178705	0.858169	0.918835
GOBP_POSITIVE_REGULATION_OF_CELL_ADHESION	-0.178382	0.858423	0.918897
GOBP_PHOTORECEPTOR_CELL_MAINTENANCE	-0.178177	0.858584	0.918923
GOBP_POSITIVE_REGULATION_OF_CELL_KILLING	0.177758	0.858913	0.919131
GOBP_NEGATIVE_REGULATION_OF_BMP_SIGNALING_PATHWAY	-0.177336	0.859244	0.91934
GOBP_N_TERMINAL_PEPTIDYL_METHIONINE_ACETYLATION	-0.176531	0.859877	0.919581
GOBP_REGULATION_OF_TOR_SIGNALING	-0.176541	0.859869	0.919581
GOBP_NEGATIVE_REGULATION_OF_PROTEASOMAL_UBIQUITIN_DEPENDENT_PROTEIN_CATABOLIC_PROCESS	-0.176766	0.859692	0.919581
GOBP_NEGATIVE_REGULATION_OF_CELL_MIGRATION_INVOLVED_IN_SPROUTING_ANGIOGENESIS	-0.176169	0.860161	0.91974
GOBP_NEGATIVE_REGULATION_OF_CELL_PROJECTION_ORGANIZATION	0.174768	0.861262	0.920764
GOBP_POSITIVE_REGULATION_OF_DNA_REPAIR	-0.174431	0.861526	0.920764
GOBP_REGULATION_OF_TRANS_SYNAPTIC_SIGNALING	-0.174543	0.861439	0.920764
GOBP_NEGATIVE_REGULATION_OF_CELL_POPULATION_PROLIFERATION	-0.17396	0.861897	0.921014
GOBP_NEGATIVE_REGULATION_OF_REGULATED_SECRETORY_PATHWAY	0.173552	0.862218	0.92107
GOBP_REGULATION_OF_DNA_BINDING_TRANSCRIPTION_FACTOR_ACTIVITY	0.173433	0.862311	0.92107
GOBP_CYCLIC_NUCLEOTIDE_METABOLIC_PROCESS	-0.173375	0.862356	0.92107
GOBP_NEGATIVE_REGULATION_OF_FATTY_ACID_METABOLIC_PROCESS	0.172882	0.862744	0.921339
GOBP_MYOTUBE_DIFFERENTIATION	-0.172116	0.863346	0.921691
GOBP_POSITIVE_REGULATION_OF_ENDOTHELIAL_CELL_APOPTOTIC_PROCESS	-0.172262	0.863231	0.921691
GOBP_REGULATION_OF_INTRACELLULAR_TRANSPORT	0.17091	0.864295	0.922512
GOBP_EXTRACELLULAR_VESICLE_BIOGENESIS	0.170793	0.864387	0.922512
GOBP_PERISTALSIS	-0.170159	0.864885	0.922898
GOBP_POSITIVE_REGULATION_OF_LEUKOCYTE_ADHESION_TO_VASCULAR_ENDOTHELIAL_CELL	0.16945	0.865443	0.923269
GOBP_DEVELOPMENT_OF_SECONDARY_SEXUAL_CHARACTERISTICS	0.169294	0.865565	0.923269
GOBP_METAL_ION_HOMEOSTASIS	0.169198	0.865641	0.923269
GOBP_POLYSACCHARIDE_METABOLIC_PROCESS	0.16899	0.865804	0.923298
GOBP_PHOSPHOLIPID_METABOLIC_PROCESS	0.168498	0.866191	0.923547
GOBP_REGULATION_OF_RUFFLE_ASSEMBLY	0.168042	0.86655	0.923547
GOBP_REGULATION_OF_CD40_SIGNALING_PATHWAY	-0.168	0.866583	0.923547
GOBP_CELLULAR_RESPONSE_TO_ARSENIC_CONTAINING_SUBSTANCE	-0.168	0.866583	0.923547
GOBP_NEGATIVE_REGULATION_OF_PROTEIN_METABOLIC_PROCESS	-0.167594	0.866903	0.923742
GOBP_CALCIUM_ION_IMPORT	-0.167256	0.867168	0.92388
GOBP_REGULATION_OF_RRNA_PROCESSING	-0.166353	0.867879	0.924056
GOBP_REGULATION_OF_DNA_REPAIR	-0.166488	0.867773	0.924056
GOBP_HEPATIC_STELLATE_CELL_ACTIVATION	-0.166542	0.86773	0.924056
GOBP_ENDOCRINE_HORMONE_SECRETION	-0.166734	0.867579	0.924056
GOBP_NEGATIVE_REGULATION_OF_ERAD_PATHWAY	0.165313	0.868698	0.924782
GOBP_GLUTAMINE_FAMILY_AMINO_ACID_METABOLIC_PROCESS	0.163784	0.869901	0.925048
GOBP_NEGATIVE_REGULATION_OF_DNA_DAMAGE_CHECKPOINT	-0.163782	0.869903	0.925048
GOBP_REGULATION_OF_LYMPHOCYTE_MEDIATED_IMMUNITY	-0.163797	0.869891	0.925048
GOBP_MUSCLE_ATROPHY	-0.16414	0.869621	0.925048
GOBP_MITOTIC_DNA_INTEGRITY_CHECKPOINT	-0.164196	0.869577	0.925048
GOBP_PEPTIDYL_AMINO_ACID_MODIFICATION	-0.164358	0.86945	0.925048
GOBP_CARBOXYLIC_ACID_TRANSPORT	-0.164603	0.869256	0.925048
GOBP_ER_NUCLEUS_SIGNALING_PATHWAY	0.161928	0.871362	0.926455
GOBP_LIPOPHAGY	0.161502	0.871698	0.926589
GOBP_CALCIUM_ION_TRANSMEMBRANE_TRANSPORT	0.161265	0.871885	0.926589
GOBP_REGULATION_OF_CYSTEINE_TYPE_ENDOPEPTIDASE_ACTIVITY	0.161001	0.872092	0.926589
GOBP_POST_TRANSLATIONAL_PROTEIN_MODIFICATION	0.1609	0.872172	0.926589
GOBP_NEGATIVE_REGULATION_OF_EXCITATORY_POSTSYNAPTIC_POTENTIAL	-0.161151	0.871974	0.926589
GOBP_REGULATION_OF_MAST_CELL_ACTIVATION	0.160199	0.872725	0.927031
GOBP_ASYMMETRIC_NEUROBLAST_DIVISION	0.159372	0.873376	0.927451
GOBP_RESPONSE_TO_GLYCOSIDE	0.159113	0.87358	0.927451
GOBP_CATION_TRANSMEMBRANE_TRANSPORT	0.158923	0.873729	0.927451
GOBP_POSITIVE_REGULATION_OF_HYDROLASE_ACTIVITY	0.158828	0.873805	0.927451
GOBP_NEGATIVE_REGULATION_OF_VASCULAR_ASSOCIATED_SMOOTH_MUSCLE_CELL_PROLIFERATION	-0.159119	0.873575	0.927451
GOBP_NEGATIVE_REGULATION_OF_TYPE_I_INTERFERON_MEDIATED_SIGNALING_PATHWAY	0.157999	0.874458	0.927984
GOBP_POSITIVE_REGULATION_OF_PHOSPHORUS_METABOLIC_PROCESS	0.157843	0.874581	0.927984
GOBP_REGULATION_OF_CHROMATIN_ASSEMBLY_OR_DISASSEMBLY	-0.157622	0.874755	0.928023
GOBP_NEGATIVE_REGULATION_OF_TYPE_I_INTERFERON_PRODUCTION	0.157191	0.875095	0.928239
GOBP_NEGATIVE_REGULATION_OF_AUTOPHAGOSOME_ASSEMBLY	0.156831	0.875378	0.928394
GOBP_REGULATION_OF_RENAL_SYSTEM_PROCESS	-0.156482	0.875653	0.928541
GOBP_PROTEIN_MODIFICATION_BY_SMALL_PROTEIN_CONJUGATION	-0.156202	0.875874	0.928629
GOBP_HYPEROSMOTIC_SALINITY_RESPONSE	0.155909	0.876105	0.928729
GOBP_REGULATION_OF_REACTIVE_OXYGEN_SPECIES_BIOSYNTHETIC_PROCESS	0.155508	0.876421	0.928919
GOBP_BLOOD_COAGULATION_INTRINSIC_PATHWAY	0.154237	0.877423	0.929835
GOBP_PROTEIN_KINASE_C_ACTIVATING_G_PROTEIN_COUPLED_RECEPTOR_SIGNALING_PATHWAY	0.153342	0.878129	0.930437
GOBP_POSITIVE_REGULATION_OF_CELL_CYCLE_G1_S_PHASE_TRANSITION	0.152514	0.878781	0.930984
GOBP_T_CELL_HOMEOSTASIS	0.151621	0.879486	0.931402
GOBP_PHENOL_CONTAINING_COMPOUND_CATABOLIC_PROCESS	0.151449	0.879622	0.931402
GOBP_HEPATICOBILIARY_SYSTEM_DEVELOPMENT	0.151142	0.879864	0.931402
GOBP_T_HELPER_17_TYPE_IMMUNE_RESPONSE	-0.151188	0.879827	0.931402
GOBP_RESPONSE_TO_STARVATION	-0.151544	0.879547	0.931402
GOBP_CELL_JUNCTION_ORGANIZATION	-0.1509	0.880055	0.931459
GOBP_NEPHRIC_DUCT_MORPHOGENESIS	0.149988	0.880774	0.931745
GOBP_RESPONSE_TO_DRUG	0.149602	0.881079	0.931745
GOBP_PHOTOTRANSDUCTION_VISIBLE_LIGHT	0.149526	0.881139	0.931745
GOBP_ALDOSTERONE_METABOLIC_PROCESS	0.149163	0.881425	0.931745
GOBP_REGULATION_OF_ALDOSTERONE_METABOLIC_PROCESS	0.149163	0.881425	0.931745
GOBP_ADAPTIVE_THERMOGENESIS	-0.14937	0.881262	0.931745
GOBP_POSITIVE_REGULATION_OF_LOCOMOTION	-0.149845	0.880887	0.931745
GOBP_TOLL_LIKE_RECEPTOR_4_SIGNALING_PATHWAY	-0.150191	0.880614	0.931745
GOBP_NEGATIVE_REGULATION_OF_I_KAPPAB_KINASE_NF_KAPPAB_SIGNALING	0.148775	0.881731	0.931778
GOBP_COLUMNAR_CUBOIDAL_EPITHELIAL_CELL_MATURATION	-0.148892	0.881639	0.931778
GOBP_RESPONSE_TO_PROGESTERONE	-0.148558	0.881903	0.931814
GOBP_POSITIVE_REGULATION_OF_TUMOR_NECROSIS_FACTOR_SUPERFAMILY_CYTOKINE_PRODUCTION	0.147529	0.882714	0.932472
GOBP_GLIAL_CELL_APOPTOTIC_PROCESS	0.147385	0.882828	0.932472
GOBP_POSITIVE_REGULATION_OF_NUCLEOBASE_CONTAINING_COMPOUND_METABOLIC_PROCESS	-0.147246	0.882938	0.932472
GOBP_POSITIVE_REGULATION_OF_PROTEOLYSIS	-0.146325	0.883665	0.932948
GOBP_REGULATION_OF_INTRACELLULAR_PROTEIN_TRANSPORT	-0.146338	0.883654	0.932948
GOBP_PROTEIN_LOCALIZATION_TO_NUCLEAR_BODY	0.145106	0.884627	0.933732
GOBP_NERVOUS_SYSTEM_PROCESS	-0.145035	0.884683	0.933732
GOBP_REGULATION_OF_POLYAMINE_TRANSMEMBRANE_TRANSPORT	-0.14416	0.885374	0.934171
GOBP_DETERMINATION_OF_LIVER_LEFT_RIGHT_ASYMMETRY	-0.144216	0.88533	0.934171
GOBP_PERICYTE_CELL_DIFFERENTIATION	0.143907	0.885574	0.934236
GOBP_POSITIVE_REGULATION_OF_RNA_BINDING	0.143449	0.885936	0.934473
GOBP_CERAMIDE_METABOLIC_PROCESS	-0.142835	0.88642	0.934838
GOBP_IMMUNOGLOBULIN_V_D_J_RECOMBINATION	0.142591	0.886613	0.934896
GOBP_REGULATION_OF_GLYCOPROTEIN_METABOLIC_PROCESS	-0.141295	0.887637	0.935539
GOBP_NEGATIVE_REGULATION_OF_CENTROSOME_DUPLICATION	-0.141411	0.887545	0.935539
GOBP_CD4_POSITIVE_ALPHA_BETA_T_CELL_DIFFERENTIATION	-0.141611	0.887387	0.935539
GOBP_BLOOD_VESSEL_REMODELING	0.140449	0.888305	0.935952
GOBP_PROTEIN_KINASE_C_SIGNALING	-0.140509	0.888258	0.935952
GOBP_REGULATION_OF_ANION_TRANSPORT	0.139529	0.889032	0.936421
GOBP_POSITIVE_REGULATION_OF_IMMUNOGLOBULIN_PRODUCTION	0.139102	0.889369	0.936421
GOBP_SYNAPTIC_TRANSMISSION_GABAERGIC	-0.138486	0.889856	0.936421
GOBP_DNA_TEMPLATED_TRANSCRIPTION_TERMINATION	-0.138525	0.889825	0.936421
GOBP_REGULATION_OF_PROTEIN_TYROSINE_PHOSPHATASE_ACTIVITY	-0.138645	0.889731	0.936421
GOBP_MICROTUBULE_ANCHORING	-0.138657	0.889722	0.936421
GOBP_DNA_INTEGRITY_CHECKPOINT	-0.138714	0.889676	0.936421
GOBP_PRODUCTION_OF_SIRNA_INVOLVED_IN_RNA_INTERFERENCE	-0.139027	0.889429	0.936421
GOBP_PROTEIN_CATABOLIC_PROCESS_IN_THE_VACUOLE	0.13812	0.890146	0.936581
GOBP_CHROMOSOME_SEPARATION	-0.137253	0.890831	0.93672
GOBP_CARDIAC_ATRIUM_MORPHOGENESIS	-0.13726	0.890825	0.93672
GOBP_SEX_DIFFERENTIATION	-0.137399	0.890715	0.93672
GOBP_RENAL_WATER_HOMEOSTASIS	-0.137442	0.890681	0.93672
GOBP_NEGATIVE_REGULATION_OF_MRNA_3_END_PROCESSING	0.136247	0.891626	0.937137
GOBP_POSITIVE_REGULATION_OF_DNA_LIGATION	0.136226	0.891642	0.937137
GOBP_CELL_PROJECTION_ORGANIZATION	-0.136479	0.891443	0.937137
GOBP_REGULATION_OF_TRANSCRIPTION_BY_RNA_POLYMERASE_I	0.135733	0.892033	0.937402
GOBP_ASTROCYTE_DIFFERENTIATION	-0.135548	0.892179	0.93741
GOBP_PEPTIDYL_GLUTAMIC_ACID_MODIFICATION	0.135367	0.892321	0.937415
GOBP_NOTOCHORD_MORPHOGENESIS	-0.135187	0.892464	0.937419
GOBP_NEGATIVE_REGULATION_OF_CYTOKINESIS	0.134758	0.892804	0.93763
GOBP_VACUOLAR_TRANSPORT	-0.133784	0.893573	0.938293
GOBP_CHRONIC_INFLAMMATORY_RESPONSE	0.133456	0.893833	0.938421
GOBP_REGULATION_OF_ADIPONECTIN_SECRETION	0.13302	0.894177	0.938637
GOBP_NEGATIVE_REGULATION_OF_HISTONE_H3_K4_METHYLATION	0.13067	0.896036	0.940443
GOBP_TELOMERE_MAINTENANCE_VIA_SEMI_CONSERVATIVE_REPLICATION	0.130376	0.896269	0.940526
GOBP_NEGATIVE_REGULATION_OF_PEPTIDASE_ACTIVITY	0.130219	0.896393	0.940526
GOBP_NEGATIVE_REGULATION_OF_METAPHASE_ANAPHASE_TRANSITION_OF_CELL_CYCLE	-0.129949	0.896607	0.940604
GOBP_RESPONSE_TO_HYDROPEROXIDE	-0.129062	0.897308	0.941049
GOBP_PROTEIN_TRANSPORT_WITHIN_LIPID_BILAYER	-0.129232	0.897174	0.941049
GOBP_REGULATION_OF_VASCULAR_ASSOCIATED_SMOOTH_MUSCLE_CELL_PROLIFERATION	-0.128145	0.898034	0.941228
GOBP_POSITIVE_REGULATION_OF_EXCITATORY_POSTSYNAPTIC_POTENTIAL	-0.128193	0.897996	0.941228
GOBP_POSITIVE_REGULATION_OF_GTPASE_ACTIVITY	-0.128306	0.897907	0.941228
GOBP_GLYCOPROTEIN_BIOSYNTHETIC_PROCESS	-0.128363	0.897862	0.941228
GOBP_MICROTUBULE_BASED_PROCESS	0.127293	0.898709	0.94157
GOBP_ENDONUCLEOLYTIC_CLEAVAGE_IN_5_ETS_OF_TRICISTRONIC_RRNA_TRANSCRIPT_SSU_RRNA_5_8S_RRNA_LSU_RRNA	-0.127205	0.898778	0.94157
GOBP_MHC_CLASS_I_BIOSYNTHETIC_PROCESS	-0.127551	0.898505	0.94157
GOBP_POSITIVE_REGULATION_OF_PROTEIN_POLYMERIZATION	0.126685	0.89919	0.941856
GOBP_REGULATION_OF_MACROPHAGE_CHEMOTAXIS	0.126249	0.899535	0.941861
GOBP_NEGATIVE_REGULATION_OF_IMMUNE_EFFECTOR_PROCESS	0.126218	0.899559	0.941861
GOBP_G0_TO_G1_TRANSITION	0.12593	0.899787	0.941861
GOBP_POSITIVE_REGULATION_OF_MULTI_ORGANISM_PROCESS	0.125801	0.899889	0.941861
GOBP_CYTOPLASMIC_PATTERN_RECOGNITION_RECEPTOR_SIGNALING_PATHWAY_IN_RESPONSE_TO_VIRUS	-0.126131	0.899628	0.941861
GOBP_REGULATION_OF_GTP_BINDING	-0.124309	0.90107	0.942951
GOBP_EPOXIDE_METABOLIC_PROCESS	-0.123674	0.901573	0.943332
GOBP_REGULATION_OF_PERK_MEDIATED_UNFOLDED_PROTEIN_RESPONSE	0.123329	0.901846	0.943472
GOBP_NEGATIVE_REGULATION_OF_T_CELL_DIFFERENTIATION_IN_THYMUS	-0.122397	0.902585	0.944099
GOBP_CYCLIC_NUCLEOTIDE_CATABOLIC_PROCESS	-0.122213	0.90273	0.944106
GOBP_SERINE_FAMILY_AMINO_ACID_METABOLIC_PROCESS	-0.121917	0.902965	0.944205
GOBP_MITOCHONDRIAL_MEMBRANE_ORGANIZATION	0.120363	0.904195	0.945346
GOBP_RESPONSE_TO_X_RAY	-0.119861	0.904593	0.945616
GOBP_NLRP3_INFLAMMASOME_COMPLEX_ASSEMBLY	0.119403	0.904956	0.945849
GOBP_NEGATIVE_REGULATION_OF_NEURON_PROJECTION_DEVELOPMENT	0.119124	0.905177	0.945934
GOBP_ORGAN_GROWTH	-0.118722	0.905495	0.945975
GOBP_RELAXATION_OF_SMOOTH_MUSCLE	-0.118883	0.905368	0.945975
GOBP_NEGATIVE_REGULATION_OF_INNATE_IMMUNE_RESPONSE	-0.118526	0.905651	0.945992
GOBP_AMINOGLYCAN_CATABOLIC_PROCESS	-0.116552	0.907215	0.94748
GOBP_GROWTH_PLATE_CARTILAGE_CHONDROCYTE_DIFFERENTIATION	-0.116335	0.907387	0.947513
GOBP_REGULATION_OF_CELL_PROJECTION_ASSEMBLY	0.116061	0.907604	0.947594
GOBP_POSITIVE_REGULATION_OF_MACROAUTOPHAGY	-0.114801	0.908603	0.948491
GOBP_REGULATION_OF_EPITHELIAL_CELL_APOPTOTIC_PROCESS	0.114445	0.908885	0.948639
GOBP_REGULATION_OF_MYOBLAST_FUSION	-0.113645	0.90952	0.949155
GOBP_PEPTIDYL_ARGININE_MODIFICATION	0.11292	0.910094	0.949608
GOBP_POSITIVE_REGULATION_OF_TORC1_SIGNALING	0.112521	0.910411	0.949793
GOBP_HISTONE_H4_K20_TRIMETHYLATION	-0.11226	0.910617	0.949862
GOBP_ACTIN_FILAMENT_DEPOLYMERIZATION	0.111946	0.910866	0.949976
GOBP_REGULATION_OF_HORMONE_LEVELS	0.111701	0.911061	0.950032
GOBP_DEPHOSPHORYLATION	0.110946	0.911659	0.950433
GOBP_GLYCEROL_3_PHOSPHATE_METABOLIC_PROCESS	0.110862	0.911726	0.950433
GOBP_REGULATION_OF_MEMBRANE_REPOLARIZATION_DURING_ACTION_POTENTIAL	0.110676	0.911873	0.950441
GOBP_REGULATION_OF_SPROUTING_ANGIOGENESIS	-0.1091	0.913123	0.951597
GOBP_NEGATIVE_REGULATION_OF_TRANSCRIPTION_FROM_RNA_POLYMERASE_II_PROMOTER_IN_RESPONSE_TO_STRESS	0.108097	0.913918	0.951928
GOBP_POSITIVE_REGULATION_OF_LYASE_ACTIVITY	0.107874	0.914096	0.951928
GOBP_POSITIVE_REGULATION_OF_MACROPHAGE_CHEMOTAXIS	-0.107814	0.914143	0.951928
GOBP_POSITIVE_REGULATION_OF_VASCULATURE_DEVELOPMENT	-0.108223	0.913819	0.951928
GOBP_DETECTION_OF_ABIOTIC_STIMULUS	-0.108371	0.913701	0.951928
GOBP_MITOCHONDRIAL_RNA_3_END_PROCESSING	0.107377	0.91449	0.952143
GOBP_NEGATIVE_REGULATION_OF_TELOMERE_MAINTENANCE_VIA_TELOMERASE	-0.10678	0.914964	0.95249
GOBP_POSITIVE_REGULATION_OF_EPITHELIAL_TUBE_FORMATION	0.10542	0.916043	0.953299
GOBP_ALPHA_BETA_T_CELL_PROLIFERATION	0.105097	0.916299	0.953299
GOBP_REGULATION_OF_TRANSLATION_AT_SYNAPSE_MODULATING_SYNAPTIC_TRANSMISSION	0.105091	0.916304	0.953299
GOBP_DNA_INTEGRATION	-0.105566	0.915927	0.953299
GOBP_NEGATIVE_REGULATION_OF_TOR_SIGNALING	0.104669	0.916639	0.953501
GOBP_ARGININE_CATABOLIC_PROCESS	-0.104261	0.916962	0.953692
GOBP_REGULATION_OF_GUANYL_NUCLEOTIDE_EXCHANGE_FACTOR_ACTIVITY	0.10314	0.917851	0.954253
GOBP_POSITIVE_REGULATION_OF_PROTEIN_KINASE_ACTIVITY	0.103048	0.917925	0.954253
GOBP_REGULATION_OF_T_CIRCLE_FORMATION	-0.1031	0.917884	0.954253
GOBP_ANDROGEN_BIOSYNTHETIC_PROCESS	0.102102	0.918676	0.954772
GOBP_PLATELET_ACTIVATING_FACTOR_METABOLIC_PROCESS	0.102064	0.918706	0.954772
GOBP_VENTRICULAR_CARDIAC_MUSCLE_CELL_DIFFERENTIATION	0.101737	0.918965	0.954845
GOBP_MEMBRANE_DOCKING	0.10162	0.919058	0.954845
GOBP_NEGATIVE_REGULATION_OF_HISTONE_ACETYLATION	0.101095	0.919475	0.955132
GOBP_NEGATIVE_REGULATION_OF_ACTIN_FILAMENT_DEPOLYMERIZATION	0.0999392	0.920393	0.955353
GOBP_POSITIVE_REGULATION_OF_MITOCHONDRIAL_OUTER_MEMBRANE_PERMEABILIZATION_INVOLVED_IN_APOPTOTIC_SIGNALING_PATHWAY	-0.100022	0.920327	0.955353
GOBP_BODY_FLUID_SECRETION	-0.100097	0.920268	0.955353
GOBP_CELLULAR_PROCESS_INVOLVED_IN_REPRODUCTION_IN_MULTICELLULAR_ORGANISM	-0.100239	0.920154	0.955353
GOBP_REGULATION_OF_PHOSPHORUS_METABOLIC_PROCESS	-0.100289	0.920115	0.955353
GOBP_CHEMOKINE_C_C_MOTIF_LIGAND_5_PRODUCTION	-0.0990765	0.921078	0.955771
GOBP_POSITIVE_REGULATION_OF_VASOCONSTRICTION	-0.099137	0.921029	0.955771
GOBP_SPERMATOGENESIS_EXCHANGE_OF_CHROMOSOMAL_PROTEINS	0.0985357	0.921507	0.956071
GOBP_POSITIVE_REGULATION_OF_BIOSYNTHETIC_PROCESS	0.0972886	0.922497	0.956805
GOBP_CARDIAC_CHAMBER_MORPHOGENESIS	-0.0972981	0.92249	0.956805
GOBP_VESICLE_MEDIATED_TRANSPORT_IN_SYNAPSE	-0.096843	0.922851	0.957026
GOBP_TRNA_PSEUDOURIDINE_SYNTHESIS	-0.096079	0.923458	0.957362
GOBP_ARACHIDONIC_ACID_SECRETION	-0.0961054	0.923437	0.957362
GOBP_REGULATION_OF_MRNA_BINDING	0.0954819	0.923932	0.957707
GOBP_SPHINGOSINE_BIOSYNTHETIC_PROCESS	0.0949535	0.924352	0.957909
GOBP_ASPARTATE_METABOLIC_PROCESS	0.0948804	0.92441	0.957909
GOBP_CELLULAR_RESPONSE_TO_VASCULAR_ENDOTHELIAL_GROWTH_FACTOR_STIMULUS	-0.0945868	0.924643	0.958004
GOBP_POSITIVE_REGULATION_OF_TRANSFERASE_ACTIVITY	0.0937968	0.925271	0.958218
GOBP_CELL_CYCLE_G1_S_PHASE_TRANSITION	-0.0937937	0.925273	0.958218
GOBP_MULTIVESICULAR_BODY_ORGANIZATION	-0.0939466	0.925152	0.958218
GOBP_RECEPTOR_LOCALIZATION_TO_NON_MOTILE_CILIUM	0.0933782	0.925603	0.958413
GOBP_BONE_TRABECULA_FORMATION	0.091355	0.92721	0.959931
GOBP_REGULATION_OF_ANATOMICAL_STRUCTURE_SIZE	0.0908348	0.927624	0.960212
GOBP_POSITIVE_REGULATION_OF_PLASMINOGEN_ACTIVATION	-0.0901794	0.928145	0.960457
GOBP_RESPONSE_TO_MANGANESE_ION	-0.0902961	0.928052	0.960457
GOBP_REGULATION_OF_SUPEROXIDE_DISMUTASE_ACTIVITY	0.0893051	0.928839	0.96103
GOBP_NEGATIVE_REGULATION_OF_RESPONSE_TO_BIOTIC_STIMULUS	-0.0882256	0.929697	0.961771
GOBP_10_FORMYLTETRAHYDROFOLATE_METABOLIC_PROCESS	0.0878901	0.929964	0.961878
GOBP_POSITIVE_REGULATION_OF_DEVELOPMENTAL_PROCESS	-0.0877373	0.930085	0.961878
GOBP_POSITIVE_REGULATION_OF_CELL_DIFFERENTIATION	-0.0872401	0.930481	0.96214
GOBP_METHYLATION	0.0865917	0.930996	0.962526
GOBP_NEPHRON_DEVELOPMENT	0.0863491	0.931189	0.962579
GOBP_RESPONSE_TO_METAL_ION	-0.0857581	0.931659	0.962918
GOBP_REGULATION_OF_ANATOMICAL_STRUCTURE_MORPHOGENESIS	0.0851337	0.932155	0.963284
GOBP_REGULATION_OF_DOUBLE_STRAND_BREAK_REPAIR	-0.0840266	0.933035	0.964046
GOBP_NOREPINEPHRINE_SECRETION	0.0831918	0.933699	0.964585
GOBP_RETINA_HOMEOSTASIS	0.0824136	0.934318	0.964632
GOBP_CELLULAR_RESPONSE_TO_CAFFEINE	0.0823023	0.934406	0.964632
GOBP_POSITIVE_REGULATION_OF_CELL_CYCLE_ARREST	0.0822392	0.934457	0.964632
GOBP_LEUKOTRIENE_TRANSPORT	-0.0823237	0.934389	0.964632
GOBP_POSITIVE_REGULATION_OF_CELLULAR_PROTEIN_CATABOLIC_PROCESS	-0.082406	0.934324	0.964632
GOBP_POSITIVE_REGULATION_OF_SIGNALING	0.08192	0.93471	0.964747
GOBP_REGULATION_OF_PROTEIN_ACETYLATION	-0.0812145	0.935271	0.96518
GOBP_GERM_CELL_DEVELOPMENT	-0.0809263	0.935501	0.965269
GOBP_REGULATION_OF_T_CELL_DIFFERENTIATION_IN_THYMUS	0.0792262	0.936853	0.966239
GOBP_REGULATION_OF_TRANSFERASE_ACTIVITY	0.0787056	0.937267	0.966239
GOBP_AUDITORY_RECEPTOR_CELL_MORPHOGENESIS	0.0783932	0.937515	0.966239
GOBP_ACTIVATION_OF_PHOSPHOLIPASE_D_ACTIVITY	-0.0779522	0.937866	0.966239
GOBP_SALIVARY_GLAND_DEVELOPMENT	-0.0780756	0.937768	0.966239
GOBP_REGULATION_OF_ESTABLISHMENT_OF_PROTEIN_LOCALIZATION_TO_CHROMOSOME	-0.0781323	0.937723	0.966239
GOBP_MODIFIED_AMINO_ACID_TRANSPORT	-0.0783144	0.937578	0.966239
GOBP_NEUTROPHIL_DIFFERENTIATION	-0.0783179	0.937575	0.966239
GOBP_PROTEIN_TRANSMEMBRANE_TRANSPORT	-0.0784558	0.937466	0.966239
GOBP_REGULATION_OF_PROTEOLYSIS	-0.0789594	0.937065	0.966239
GOBP_GLANDULAR_EPITHELIAL_CELL_DIFFERENTIATION	0.0771751	0.938484	0.966572
GOBP_IMMUNE_SYSTEM_DEVELOPMENT	0.0771036	0.938541	0.966572
GOBP_POSITIVE_REGULATION_OF_INTRINSIC_APOPTOTIC_SIGNALING_PATHWAY_IN_RESPONSE_TO_DNA_DAMAGE	-0.077008	0.938617	0.966572
GOBP_PROTEIN_GERANYLGERANYLATION	0.0755825	0.939751	0.967593
GOBP_REGULATION_OF_CELL_DIVISION	-0.074945	0.940258	0.967968
GOBP_POSITIVE_REGULATION_OF_PROTEIN_IMPORT	0.0744884	0.940622	0.968195
GOBP_ENAMEL_MINERALIZATION	0.0739417	0.941057	0.968383
GOBP_EPITHELIAL_STRUCTURE_MAINTENANCE	0.0732653	0.941595	0.968383
GOBP_ORGANELLE_FUSION	0.0730509	0.941766	0.968383
GOBP_SYNAPTONEMAL_COMPLEX_ORGANIZATION	-0.073002	0.941805	0.968383
GOBP_CARBOHYDRATE_MEDIATED_SIGNALING	-0.0730759	0.941746	0.968383
GOBP_COBALT_ION_TRANSPORT	-0.0731853	0.941659	0.968383
GOBP_PARENTAL_BEHAVIOR	-0.0732485	0.941608	0.968383
GOBP_MYELOID_DENDRITIC_CELL_DIFFERENTIATION	0.0725714	0.942147	0.968454
GOBP_ADRENERGIC_RECEPTOR_SIGNALING_PATHWAY	-0.0725554	0.94216	0.968454
GOBP_REGULATION_OF_EXOCYTOSIS	-0.0722667	0.94239	0.968543
GOBP_REGULATION_OF_AUTOPHAGOSOME_MATURATION	-0.071746	0.942804	0.968822
GOBP_PROTEIN_CATABOLIC_PROCESS	0.0692759	0.94477	0.970695
GOBP_NEGATIVE_REGULATION_OF_BEHAVIOR	0.068198	0.945628	0.971343
GOBP_POSITIVE_REGULATION_OF_VIRAL_TRANSCRIPTION	-0.0681235	0.945687	0.971343
GOBP_POSITIVE_REGULATION_OF_EXTRINSIC_APOPTOTIC_SIGNALING_PATHWAY_IN_ABSENCE_OF_LIGAND	0.0679344	0.945838	0.971351
GOBP_CELLULAR_RESPONSE_TO_STARVATION	0.0668099	0.946733	0.971874
GOBP_NATURAL_KILLER_CELL_ACTIVATION	-0.0665741	0.946921	0.971874
GOBP_PROSTATE_GLAND_GROWTH	-0.0666998	0.946821	0.971874
GOBP_NEGATIVE_REGULATION_OF_CELL_CYCLE_CHECKPOINT	-0.06685	0.946701	0.971874
GOBP_RESPONSE_TO_MECHANICAL_STIMULUS	0.0660855	0.94731	0.971979
GOBP_REGULATION_OF_DNA_METABOLIC_PROCESS	-0.0661816	0.947233	0.971979
GOBP_VASCULAR_ASSOCIATED_SMOOTH_MUSCLE_CONTRACTION	-0.0658432	0.947503	0.972029
GOBP_REGULATION_OF_VACUOLE_ORGANIZATION	0.0653774	0.947874	0.9722
GOBP_NATURAL_KILLER_CELL_MEDIATED_IMMUNE_RESPONSE_TO_TUMOR_CELL	0.065274	0.947956	0.9722
GOBP_NEGATIVE_REGULATION_OF_CELLULAR_AMIDE_METABOLIC_PROCESS	0.0636754	0.949229	0.973242
GOBP_REGULATION_OF_GLUCAGON_SECRETION	0.0635464	0.949331	0.973242
GOBP_GLYCOSYLCERAMIDE_BIOSYNTHETIC_PROCESS	0.0634569	0.949403	0.973242
GOBP_REGULATION_OF_POTASSIUM_ION_TRANSMEMBRANE_TRANSPORTER_ACTIVITY	0.0631462	0.94965	0.973348
GOBP_GOLGI_TO_VACUOLE_TRANSPORT	-0.062807	0.94992	0.973478
GOBP_POSITIVE_REGULATION_OF_KERATINOCYTE_PROLIFERATION	-0.0619142	0.950631	0.974059
GOBP_NEGATIVE_REGULATION_OF_PROTEIN_ACETYLATION	0.0608944	0.951443	0.974618
GOBP_POSITIVE_REGULATION_OF_INTRACELLULAR_SIGNAL_TRANSDUCTION	-0.0606875	0.951608	0.974618
GOBP_REGULATION_OF_NITRIC_OXIDE_METABOLIC_PROCESS	-0.0608404	0.951486	0.974618
GOBP_NEGATIVE_REGULATION_OF_CYCLIN_DEPENDENT_PROTEIN_KINASE_ACTIVITY	-0.0597128	0.952384	0.975266
GOBP_REGULATION_OF_LIPASE_ACTIVITY	0.0592746	0.952733	0.975293
GOBP_POSITIVE_REGULATION_OF_MACROPHAGE_ACTIVATION	0.0591376	0.952842	0.975293
GOBP_POSITIVE_REGULATION_OF_ASTROCYTE_DIFFERENTIATION	-0.0593436	0.952678	0.975293
GOBP_REGULATION_OF_LEUKOCYTE_MEDIATED_IMMUNITY	0.0581331	0.953643	0.975817
GOBP_REGULATION_OF_MITOTIC_CELL_CYCLE	-0.0582421	0.953556	0.975817
GOBP_DENDRITE_MORPHOGENESIS	0.0575409	0.954114	0.976051
GOBP_SERINE_TRANSPORT	0.0574839	0.95416	0.976051
GOBP_GAS_TRANSPORT	0.056984	0.954558	0.976164
GOBP_NEUROTRANSMITTER_UPTAKE	-0.0571047	0.954462	0.976164
GOBP_ANTERIOR_POSTERIOR_PATTERN_SPECIFICATION	-0.0567202	0.954768	0.976232
GOBP_POSITIVE_REGULATION_OF_ALPHA_BETA_T_CELL_PROLIFERATION	-0.0563859	0.955034	0.976357
GOBP_RESPONSE_TO_AXON_INJURY	-0.055957	0.955376	0.976559
GOBP_CHONDROCYTE_DIFFERENTIATION	0.0554023	0.955818	0.976863
GOBP_PHOSPHATIDYLCHOLINE_CATABOLIC_PROCESS	0.0548169	0.956284	0.977192
GOBP_NEGATIVE_REGULATION_OF_NON_CANONICAL_WNT_SIGNALING_PATHWAY	0.0542086	0.956769	0.977324
GOBP_RESPONSE_TO_INTERLEUKIN_9	0.0541123	0.956846	0.977324
GOBP_RRNA_5_END_PROCESSING	-0.0541357	0.956827	0.977324
GOBP_AMYLOID_PRECURSOR_PROTEIN_CATABOLIC_PROCESS	0.0536534	0.957211	0.977466
GOBP_REGULATION_OF_GOLGI_TO_PLASMA_MEMBRANE_PROTEIN_TRANSPORT	0.0534704	0.957357	0.977466
GOBP_I_KAPPAB_PHOSPHORYLATION	0.0533949	0.957417	0.977466
GOBP_REGULATION_OF_PROTEIN_LOCALIZATION	0.0526947	0.957975	0.977888
GOBP_DETECTION_OF_CALCIUM_ION	0.052025	0.958509	0.978285
GOBP_INTERLEUKIN_2_PRODUCTION	0.0514413	0.958974	0.978613
GOBP_OLIGOSACCHARIDE_METABOLIC_PROCESS	0.0511152	0.959234	0.978642
GOBP_HISTONE_H3_DEACETYLATION	-0.0510421	0.959292	0.978642
GOBP_CHROMOSOME_ORGANIZATION_INVOLVED_IN_MEIOTIC_CELL_CYCLE	-0.050669	0.959589	0.978798
GOBP_RESPONSE_TO_NITROGEN_COMPOUND	0.0504071	0.959798	0.978864
GOBP_MITOCHONDRIAL_TRNA_METHYLATION	-0.0502127	0.959953	0.978875
GOBP_CELLULAR_RESPONSE_TO_MINERALOCORTICOID_STIMULUS	0.0498197	0.960266	0.978901
GOBP_OXIDATIVE_DEMETHYLATION	0.0498131	0.960271	0.978901
GOBP_EXIT_FROM_MITOSIS	0.0496369	0.960412	0.978901
GOBP_LIVER_REGENERATION	0.0486117	0.961229	0.979586
GOBP_NITRIC_OXIDE_MEDIATED_SIGNAL_TRANSDUCTION	0.0481484	0.961598	0.979815
GOBP_CELLULAR_RESPONSE_TO_EXTRACELLULAR_STIMULUS	0.0474791	0.962131	0.980141
GOBP_NEGATIVE_REGULATION_OF_TYPE_2_IMMUNE_RESPONSE	0.0471741	0.962374	0.980141
GOBP_NEGATIVE_REGULATION_OF_CIRCADIAN_RHYTHM	0.0466116	0.962823	0.980141
GOBP_POSITIVE_REGULATION_OF_STRIATED_MUSCLE_CELL_DIFFERENTIATION	0.0465915	0.962839	0.980141
GOBP_REGULATION_OF_GLUCOCORTICOID_RECEPTOR_SIGNALING_PATHWAY	0.0464247	0.962972	0.980141
GOBP_CELLULAR_TRIVALENT_INORGANIC_ANION_HOMEOSTASIS	0.0462955	0.963075	0.980141
GOBP_TRIVALENT_INORGANIC_ANION_HOMEOSTASIS	0.0462955	0.963075	0.980141
GOBP_REGULATION_OF_MEMBRANE_POTENTIAL	-0.0468613	0.962624	0.980141
GOBP_OVULATION	0.0460617	0.963261	0.980183
GOBP_MYOBLAST_FUSION	-0.0450953	0.964031	0.980673
GOBP_PEPTIDYL_PROLINE_HYDROXYLATION	-0.0451292	0.964004	0.980673
GOBP_REGULATION_OF_MRNA_METABOLIC_PROCESS	-0.0448988	0.964188	0.980685
GOBP_GLUCOCORTICOID_METABOLIC_PROCESS	0.0446384	0.964395	0.980749
GOBP_POSITIVE_REGULATION_OF_NEUROBLAST_PROLIFERATION	-0.0438683	0.965009	0.981226
GOBP_REGULATION_OF_LIPOPHAGY	0.0430849	0.965634	0.98151
GOBP_NEGATIVE_REGULATION_OF_JNK_CASCADE	-0.0429727	0.965723	0.98151
GOBP_SULFUR_AMINO_ACID_METABOLIC_PROCESS	-0.0430703	0.965646	0.98151
GOBP_HOMEOSTATIC_PROCESS	0.042643	0.965986	0.98163
GOBP_POSITIVE_REGULATION_OF_ALPHA_BETA_T_CELL_ACTIVATION	-0.0420918	0.966425	0.981929
GOBP_RESPONSE_TO_ALCOHOL	-0.0418705	0.966602	0.981961
GOBP_INTERLEUKIN_21_MEDIATED_SIGNALING_PATHWAY	0.0416066	0.966812	0.982027
GOBP_ORNITHINE_METABOLIC_PROCESS	-0.0405704	0.967638	0.982719
GOBP_PHYSIOLOGICAL_CARDIAC_MUSCLE_HYPERTROPHY	0.0401538	0.96797	0.982736
GOBP_RESPONSE_TO_AUDITORY_STIMULUS	0.0400119	0.968084	0.982736
GOBP_CARTILAGE_DEVELOPMENT_INVOLVED_IN_ENDOCHONDRAL_BONE_MORPHOGENESIS	-0.040004	0.96809	0.982736
GOBP_SPERMIDINE_METABOLIC_PROCESS	-0.0396772	0.96835	0.982853
GOBP_UBIQUITIN_RECYCLING	-0.0388913	0.968977	0.983342
GOBP_POSITIVE_REGULATION_OF_NEURON_PROJECTION_DEVELOPMENT	0.0386486	0.969171	0.983391
GOBP_LONG_CHAIN_FATTY_ACYL_COA_METABOLIC_PROCESS	0.0377635	0.969876	0.98396
GOBP_REGULATION_OF_SYNAPTIC_VESICLE_CLUSTERING	-0.036908	0.970558	0.984504
GOBP_PROTEIN_K48_LINKED_UBIQUITINATION	0.0363334	0.971017	0.984822
GOBP_GLUCOCORTICOID_BIOSYNTHETIC_PROCESS	0.0354402	0.971729	0.985397
GOBP_REGULATION_OF_DEFENSE_RESPONSE_TO_VIRUS	0.0351824	0.971934	0.985458
GOBP_MITOTIC_RECOMBINATION	0.0345601	0.972431	0.985547
GOBP_METANEPHRIC_MESENCHYME_DEVELOPMENT	0.0340137	0.972866	0.985547
GOBP_POSITIVE_REGULATION_OF_NUCLEOCYTOPLASMIC_TRANSPORT	0.0338886	0.972966	0.985547
GOBP_SUCCINYL_COA_METABOLIC_PROCESS	0.03357	0.97322	0.985547
GOBP_G2_DNA_DAMAGE_CHECKPOINT	-0.0332476	0.973477	0.985547
GOBP_ORGANIC_ANION_TRANSPORT	-0.0332674	0.973461	0.985547
GOBP_NEGATIVE_REGULATION_OF_DNA_REPAIR	-0.033349	0.973396	0.985547
GOBP_NECROPTOTIC_PROCESS	-0.0336998	0.973117	0.985547
GOBP_REGULATION_OF_SKELETAL_MUSCLE_TISSUE_REGENERATION	-0.0337505	0.973076	0.985547
GOBP_CARDIAC_VENTRICLE_FORMATION	-0.033753	0.973074	0.985547
GOBP_POSITIVE_REGULATION_OF_MACROPHAGE_DIFFERENTIATION	-0.032463	0.974103	0.985886
GOBP_REGULATION_OF_HAIR_FOLLICLE_DEVELOPMENT	-0.0325079	0.974067	0.985886
GOBP_DNA_DEPENDENT_DNA_REPLICATION_MAINTENANCE_OF_FIDELITY	0.0321066	0.974387	0.986027
GOBP_POSITIVE_REGULATION_OF_INTEGRIN_MEDIATED_SIGNALING_PATHWAY	0.0314928	0.974877	0.986375
GOBP_POST_CHAPERONIN_TUBULIN_FOLDING_PATHWAY	0.0298489	0.976188	0.987259
GOBP_MITOCHONDRIAL_RNA_MODIFICATION	-0.0300083	0.97606	0.987259
GOBP_RNA_INTERFERENCE	-0.0301497	0.975948	0.987259
GOBP_POSITIVE_REGULATION_OF_EPITHELIAL_CELL_APOPTOTIC_PROCESS	0.0284969	0.977266	0.988117
GOBP_PROTEIN_MODIFICATION_BY_SMALL_PROTEIN_REMOVAL	0.028037	0.977633	0.988117
GOBP_PROTEIN_STABILIZATION	0.0280164	0.977649	0.988117
GOBP_SOMITE_ROSTRAL_CAUDAL_AXIS_SPECIFICATION	-0.0278718	0.977764	0.988117
GOBP_REGULATION_OF_APOPTOTIC_PROCESS_INVOLVED_IN_DEVELOPMENT	-0.0283992	0.977344	0.988117
GOBP_REGULATION_OF_SYSTEM_PROCESS	-0.0272464	0.978263	0.988473
GOBP_POSITIVE_REGULATION_OF_RESPONSE_TO_TUMOR_CELL	-0.0267208	0.978682	0.988749
GOBP_REGULATION_OF_MACROPHAGE_DIFFERENTIATION	0.0257523	0.979455	0.989218
GOBP_TELOMERE_MAINTENANCE_VIA_RECOMBINATION	-0.0255899	0.979584	0.989218
GOBP_REGULATION_OF_MULTICELLULAR_ORGANISMAL_DEVELOPMENT	-0.0259149	0.979325	0.989218
GOBP_REGULATION_OF_HEART_CONTRACTION	-0.0239628	0.980882	0.990381
GOBP_CYSTEINE_METABOLIC_PROCESS	-0.0233952	0.981335	0.990691
GOBP_POSITIVE_REGULATION_OF_AUTOPHAGY	-0.0231787	0.981508	0.990718
GOBP_POSITIVE_REGULATION_OF_DNA_METABOLIC_PROCESS	-0.0229948	0.981654	0.990718
GOBP_SRP_DEPENDENT_COTRANSLATIONAL_PROTEIN_TARGETING_TO_MEMBRANE_TRANSLOCATION	-0.0224688	0.982074	0.990846
GOBP_ALPHA_BETA_T_CELL_DIFFERENTIATION	-0.0224788	0.982066	0.990846
GOBP_REGULATION_OF_ADAPTIVE_IMMUNE_RESPONSE	-0.0220722	0.98239	0.991018
GOBP_NEURAL_TUBE_DEVELOPMENT	-0.021668	0.982713	0.991048
GOBP_MICROGLIAL_CELL_MIGRATION	-0.0217685	0.982633	0.991048
GOBP_INORGANIC_ION_TRANSMEMBRANE_TRANSPORT	-0.0213011	0.983005	0.991049
GOBP_RESPONSE_TO_CALCIUM_ION	-0.0213113	0.982997	0.991049
GOBP_PHOSPHOLIPID_BIOSYNTHETIC_PROCESS	0.0206519	0.983523	0.991423
GOBP_REGULATION_OF_SUBSTRATE_ADHESION_DEPENDENT_CELL_SPREADING	0.0200942	0.983968	0.991724
GOBP_POSITIVE_REGULATION_OF_ENDOTHELIAL_CELL_PROLIFERATION	0.0198829	0.984137	0.991746
GOBP_GLYCOSPHINGOLIPID_BIOSYNTHETIC_PROCESS	0.0191791	0.984698	0.992095
GOBP_REGULATION_OF_MUSCLE_CONTRACTION	0.018472	0.985262	0.992095
GOBP_MULTICELLULAR_ORGANISMAL_IRON_ION_HOMEOSTASIS	-0.0183488	0.985361	0.992095
GOBP_CELL_AGING	-0.0187004	0.98508	0.992095
GOBP_REGULATION_OF_INSULIN_LIKE_GROWTH_FACTOR_RECEPTOR_SIGNALING_PATHWAY	-0.0187142	0.985069	0.992095
GOBP_BRANCHIOMOTOR_NEURON_AXON_GUIDANCE	-0.0187512	0.98504	0.992095
GOBP_REGULATION_OF_STRIATED_MUSCLE_CELL_DIFFERENTIATION	0.0179245	0.985699	0.992288
GOBP_POSITIVE_REGULATION_OF_MUSCLE_CONTRACTION	0.0166125	0.986746	0.993194
GOBP_POSITIVE_REGULATION_OF_RECEPTOR_MEDIATED_ENDOCYTOSIS	-0.0164196	0.9869	0.993201
GOBP_SERINE_FAMILY_AMINO_ACID_BIOSYNTHETIC_PROCESS	0.0160913	0.987162	0.993318
GOBP_T_CELL_RECEPTOR_SIGNALING_PATHWAY	0.0150475	0.987994	0.993373
GOBP_POSITIVE_REGULATION_OF_LEUKOCYTE_MEDIATED_IMMUNITY	0.0150307	0.988008	0.993373
GOBP_DNA_REPLICATION_DEPENDENT_NUCLEOSOME_ORGANIZATION	0.0149532	0.98807	0.993373
GOBP_RETICULOPHAGY	0.0147375	0.988242	0.993373
GOBP_ALPHA_BETA_T_CELL_ACTIVATION	0.0147072	0.988266	0.993373
GOBP_REGULATION_OF_GTPASE_ACTIVITY	0.0144209	0.988494	0.993373
GOBP_NEUTROPHIL_HOMEOSTASIS	-0.0143692	0.988535	0.993373
GOBP_NEGATIVE_REGULATION_OF_DNA_TEMPLATED_TRANSCRIPTION_INITIATION	-0.014905	0.988108	0.993373
GOBP_NEGATIVE_REGULATION_OF_NEURON_MIGRATION	-0.0156928	0.987479	0.993373
GOBP_NEGATIVE_REGULATION_OF_PROTEIN_TARGETING_TO_MITOCHONDRION	-0.0136544	0.989106	0.993651
GOBP_REGULATION_OF_DOPAMINE_RECEPTOR_SIGNALING_PATHWAY	-0.0137843	0.989002	0.993651
GOBP_NEGATIVE_REGULATION_OF_CALCIUM_ION_IMPORT	-0.0130038	0.989625	0.994025
GOBP_LEUKOTRIENE_BIOSYNTHETIC_PROCESS	-0.0127514	0.989826	0.99408
GOBP_REGULATION_OF_ENDOCYTIC_RECYCLING	0.0124111	0.990098	0.994158
GOBP_PH_ELEVATION	0.0122868	0.990197	0.994158
GOBP_CELL_FATE_SPECIFICATION	0.0120447	0.99039	0.994196
GOBP_COPI_COATED_VESICLE_BUDDING	0.0118709	0.990529	0.994196
GOBP_NEGATIVE_REGULATION_OF_HYPOXIA_INDUCED_INTRINSIC_APOPTOTIC_SIGNALING_PATHWAY	0.0115697	0.990769	0.99429
GOBP_NEGATIVE_REGULATION_OF_CELLULAR_RESPONSE_TO_HYPOXIA	0.0096672	0.992287	0.995519
GOBP_POSITIVE_REGULATION_OF_LIPID_STORAGE	-0.00979852	0.992182	0.995519
GOBP_POSITIVE_REGULATION_OF_INSULIN_SECRETION	-0.00914666	0.992702	0.995788
GOBP_REGULATORY_T_CELL_DIFFERENTIATION	0.00738136	0.994111	0.996316
GOBP_NEGATIVE_REGULATION_OF_CELL_CYCLE	-0.00742174	0.994078	0.996316
GOBP_PROTEIN_IMPORT	-0.00761535	0.993924	0.996316
GOBP_REGULATION_OF_GROWTH_HORMONE_RECEPTOR_SIGNALING_PATHWAY	-0.00774659	0.993819	0.996316
GOBP_NUCLEOLAR_LARGE_RRNA_TRANSCRIPTION_BY_RNA_POLYMERASE_I	-0.00793928	0.993665	0.996316
GOBP_LUNG_SACCULE_DEVELOPMENT	-0.007982	0.993631	0.996316
GOBP_RESPONSE_TO_ACID_CHEMICAL	0.00661609	0.994721	0.99678
GOBP_POSITIVE_REGULATION_OF_ESTABLISHMENT_OF_PROTEIN_LOCALIZATION_TO_TELOMERE	0.00568311	0.995466	0.99729
GOBP_TETRAHYDROFOLATE_BIOSYNTHETIC_PROCESS	0.00561	0.995524	0.99729
GOBP_RESPONSE_TO_NERVE_GROWTH_FACTOR	-0.00540814	0.995685	0.997304
GOBP_INDOLE_CONTAINING_COMPOUND_METABOLIC_PROCESS	0.00461177	0.99632	0.997596
GOBP_DNA_REPAIR	0.00448884	0.996418	0.997596
GOBP_SYMPATHETIC_GANGLION_DEVELOPMENT	-0.004646	0.996293	0.997596
GOBP_POSITIVE_REGULATION_OF_VASCULAR_ENDOTHELIAL_GROWTH_FACTOR_SIGNALING_PATHWAY	0.00396218	0.996839	0.997826
GOBP_PREPULSE_INHIBITION	-0.00383244	0.996942	0.997826
GOBP_POSITIVE_REGULATION_OF_CIRCADIAN_RHYTHM	-0.00320537	0.997442	0.998179
GOBP_MIDBRAIN_DOPAMINERGIC_NEURON_DIFFERENTIATION	-0.00266036	0.997877	0.998467
GOBP_NEGATIVE_REGULATION_OF_AXON_EXTENSION	0.00194505	0.998448	0.998782
GOBP_RESPONSE_TO_VITAMIN	0.00189641	0.998487	0.998782
GOBP_REGULATION_OF_MICROVILLUS_ASSEMBLY	0.000579046	0.999538	0.999685
GOBP_REGULATION_OF_PROTEIN_SUMOYLATION	0.000126521	0.999899	0.999899
GOBP_PROSTATIC_BUD_FORMATION	#NUM!	#NUM!	#NUM!
GOBP_REGULATION_OF_FLAGELLATED_SPERM_MOTILITY	#NUM!	#NUM!	#NUM!
