## Supplementary Tables S1-S15 for "*N*-arylpyrazole NOD2 agonists promote immune checkpoint inhibitor therapy": S13_DEG_scGSEA_13MP-C_LD_vs_DL.xlsx (part 1 of 2)

### Sheet: DEG
geneID	log2Fc	z	pvalue	FDR
PCLAF	#NUM!	#NUM!	1.43549e-32	2.86968e-28
CCL5	#NUM!	#NUM!	1.77505e-31	1.77425e-27
CCNA2	#NUM!	#NUM!	2.59629e-19	1.29756e-15
KLRD1	#NUM!	#NUM!	2.59629e-19	1.29756e-15
PLP2	-1.42215	-7.25193	8.60769e-18	2.45823e-14
CENPF	#NUM!	#NUM!	8.32143e-18	2.45823e-14
CTLA4	#NUM!	#NUM!	8.32143e-18	2.45823e-14
AY036118	-6.82077	-8.98337	2.05048e-17	5.1239e-14
CCR7	#NUM!	#NUM!	4.67001e-17	1.03731e-13
MT-ND3	-5.99274	-8.59018	4.33068e-16	8.65747e-13
IKZF2	-0.490227	-4.78371	1.88778e-15	3.43077e-12
CENPP	-0.322052	-4.09015	2.37879e-15	3.96287e-12
CUX1	-4.8317	-8.30791	3.05852e-15	4.70329e-12
SETD5	-1.95763	-7.36679	4.17316e-15	5.95898e-12
MED14	-1.30705	-7.31703	5.13302e-15	6.84095e-12
HIST1H3C	#NUM!	#NUM!	7.98228e-15	9.97337e-12
LILRB4A	-6.2514	-7.94045	1.1268e-14	1.32505e-11
RHOF	-0.301549	-5.08191	1.32519e-14	1.47177e-11
GM47283	-3.29008	-7.71134	1.51149e-14	1.59033e-11
KNL1	-0.424712	-4.46007	1.74134e-14	1.74056e-11
SRGAP3	-1.42142	-6.65721	5.11687e-14	4.87101e-11
NUSAP1	-0.250437	-3.85067	1.11052e-13	1.00911e-10
DCN	-2.56794	-1.08234	2.35088e-13	1.95818e-10
LCOR	-1.62769	-7.5488	2.31102e-13	1.95818e-10
SPP1	-14.541	-3.76953	2.63131e-13	2.1041e-10
KIF11	-0.328781	-4.29888	2.89697e-13	2.22743e-10
KCNQ1OT1	-1.45882	-6.46353	3.45359e-13	2.55706e-10
RPL23A	-13.9802	-7.69365	4.04457e-13	2.88768e-10
SERTAD2	-2.01953	-6.54975	6.08309e-13	4.19335e-10
DHCR24	-0.82881	-6.12035	7.36908e-13	4.91051e-10
ICOS	#NUM!	#NUM!	1.30165e-12	8.39398e-10
TNFRSF9	-1.61823	-5.10904	1.4429e-12	8.74092e-10
CHCHD10	#NUM!	#NUM!	1.41063e-12	8.74092e-10
GM13708	-0.208714	-5.61984	1.59325e-12	9.36786e-10
IDI1	-1.14996	-6.3986	1.88767e-12	1.07673e-09
CDK17	-1.46285	-7.01364	1.93899e-12	1.07673e-09
RPS17	-13.8932	-7.44708	2.27935e-12	1.23153e-09
R3HDM1	-2.51184	-7.20206	2.52514e-12	1.29436e-09
ALCAM	-11.2176	-7.32788	2.52195e-12	1.29436e-09
RPL36A	-9.17527	-7.36279	2.77161e-12	1.38518e-09
RNF38	-1.231	-7.02371	4.39369e-12	2.1423e-09
GM36723	-0.558783	-4.89578	4.87346e-12	2.30182e-09
RABEP1	-2.1803	-7.00666	4.95114e-12	2.30182e-09
9530059O14RIK	#NUM!	#NUM!	5.66173e-12	2.57236e-09
SIK3	-6.68754	-6.95601	7.94819e-12	3.53094e-09
RNF157	-1.32581	-6.20578	1.80844e-11	7.85924e-09
DOCK10	-7.38924	-6.9034	2.11861e-11	9.0113e-09
SLC12A6	-1.84042	-6.81429	2.53016e-11	1.05376e-08
CELF1	-2.03052	-7.0431	2.88159e-11	1.17563e-08
P2RY10	-0.558683	-5.83774	3.64218e-11	1.45622e-08
SND1	-3.18317	-6.98351	3.91639e-11	1.53515e-08
HIST1H1D	-0.51593	-5.02921	4.55317e-11	1.75043e-08
MEMO1	-1.00736	-6.49434	6.42661e-11	2.42404e-08
ARFGEF1	-1.4344	-6.81818	6.7274e-11	2.44523e-08
SYNE2	#NUM!	#NUM!	6.70963e-11	2.44523e-08
RPL31	-8.17705	-6.85722	9.39514e-11	3.3539e-08
KIF15	-0.406264	-4.5937	1.06325e-10	3.72901e-08
KIF4	-0.197452	-3.80691	1.11341e-10	3.77258e-08
UBE2K	-2.3503	-6.84143	1.10955e-10	3.77258e-08
RUNX2	-1.2787	-6.0128	1.29692e-10	4.32113e-08
USP15	-1.80839	-6.46786	1.52203e-10	4.98803e-08
BATF3	1.38076	6.79843	1.74257e-10	5.61812e-08
OSBPL3	-0.445029	-5.4403	1.7705e-10	5.61812e-08
HIST1H1B	-1.78053	-4.80099	2.06604e-10	6.2579e-08
ASPM	#NUM!	#NUM!	2.03582e-10	6.2579e-08
SETBP1	#NUM!	#NUM!	2.03582e-10	6.2579e-08
ZFP638	-1.37485	-6.60924	2.22525e-10	6.63953e-08
ATP8B1	-0.385546	-3.83837	2.38939e-10	6.82374e-08
MKI67	-2.40258	-5.53887	2.35496e-10	6.82374e-08
CYP51	-1.41851	-5.88447	2.35785e-10	6.82374e-08
ACAP1	-0.208457	-4.43247	2.67776e-10	7.43488e-08
SQLE	-0.658452	-5.63383	2.65772e-10	7.43488e-08
FMNL1	-1.52336	-6.55163	2.72678e-10	7.46726e-08
IL2	-0.0382593	-0.828522	2.78627e-10	7.52707e-08
USP34	-1.94405	-6.64082	3.6589e-10	9.75266e-08
NSF	-4.15538	-6.63225	3.79746e-10	9.98881e-08
CLOCK	-1.13991	-6.37472	3.88789e-10	1.00939e-07
FDFT1	-0.544818	-5.407	4.26218e-10	1.09237e-07
ZFP52	-0.856862	-5.90489	4.39969e-10	1.11334e-07
TRAPPC8	-1.14513	-6.41345	4.9403e-10	1.23452e-07
CD200R1	-2.77533	-5.30359	5.63082e-10	1.3897e-07
SREBF2	-1.35032	-6.1271	6.09285e-10	1.48539e-07
AFF3	#NUM!	#NUM!	7.67306e-10	1.8481e-07
INPP4B	-0.755658	-4.78007	8.4094e-10	2.00134e-07
DIAPH2	-4.74562	-6.51675	8.58971e-10	2.0202e-07
CIT	-0.255007	-4.64525	9.24651e-10	2.14365e-07
HUWE1	-1.76198	-6.04827	9.32907e-10	2.14365e-07
RAPGEF1	-1.40436	-5.8736	1.04195e-09	2.367e-07
E2F7	#NUM!	#NUM!	1.08814e-09	2.417e-07
NEIL3	#NUM!	#NUM!	1.08814e-09	2.417e-07
TCF20	-1.43231	-6.03376	1.10465e-09	2.42671e-07
AKAP10	-1.2187	-5.6871	1.14886e-09	2.48912e-07
E2F3	-0.906783	-5.9237	1.15796e-09	2.48912e-07
CLSPN	-0.209936	-4.28173	1.18969e-09	2.53012e-07
ASH1L	-1.85118	-6.36735	1.21587e-09	2.55857e-07
RPS25	-14.8039	-6.48179	1.31536e-09	2.73911e-07
RPL5	-8.67644	-6.45427	1.48347e-09	3.05733e-07
HIST1H2BJ	-0.200174	-4.35287	1.50213e-09	3.06419e-07
ZMYM4	-0.817552	-6.0619	1.61075e-09	3.25258e-07
CLEC4N	-4.19354	-5.70053	1.63478e-09	3.26124e-07
PTPN22	-1.61361	-5.84002	1.64767e-09	3.26124e-07
TCF12	-2.03702	-6.19113	1.69709e-09	3.32613e-07
EPB41L2	-3.69439	-5.52907	1.728e-09	3.34664e-07
ABCC1	-2.05035	-6.27329	1.74104e-09	3.34664e-07
RBM25	-2.52831	-6.32512	1.85362e-09	3.52911e-07
GPATCH8	-1.45666	-6.14537	1.89559e-09	3.57497e-07
STAG1	-2.3632	-6.29189	1.97746e-09	3.69452e-07
KATNBL1	-1.25093	-5.96419	2.20565e-09	4.0827e-07
MAML3	-2.91024	-6.03168	2.24594e-09	4.11913e-07
ZBTB46	-0.766498	-5.05741	2.38858e-09	4.3018e-07
STK24	-1.53196	-6.23789	2.37749e-09	4.3018e-07
KANSL1	-2.61852	-5.64349	2.54083e-09	4.53516e-07
2610318N02RIK	-0.150106	-4.21539	2.69088e-09	4.76047e-07
PRR14L	-0.789798	-4.75317	2.86011e-09	4.98862e-07
ATP8B4	-2.9288	-6.19989	2.86975e-09	4.98862e-07
RNGTT	-1.59502	-6.02396	3.04679e-09	5.25073e-07
STAT4	-0.851429	-5.1953	3.23853e-09	5.53346e-07
SFMBT1	-1.64174	-5.92939	3.27447e-09	5.54745e-07
ELK3	-1.54818	-6.06262	3.32309e-09	5.58252e-07
CRNKL1	-0.464677	-4.3405	3.61238e-09	6.01792e-07
GBP7	2.0739	4.82419	3.76509e-09	6.22048e-07
PPP2R5E	-0.932069	-5.38931	3.90451e-09	6.39795e-07
ZEB1	-0.874258	-5.06948	4.02568e-09	6.54287e-07
TPM4	-3.49258	-6.11946	4.07459e-09	6.56896e-07
ZFAND3	-4.47244	-6.19173	4.25462e-09	6.80433e-07
CD28	-0.141676	-3.98536	6.24328e-09	9.90551e-07
RPL39	-18.5226	-6.20573	6.58625e-09	1.03674e-06
LCP1	-8.70833	-6.09138	6.80326e-09	1.06253e-06
MAP4K3	-1.26775	-5.59893	7.08635e-09	1.09816e-06
CNOT2	-1.0318	-5.71239	7.80101e-09	1.19962e-06
ECPAS	-1.38675	-5.39057	8.0058e-09	1.22171e-06
RPL12	-15.9543	-6.16977	8.11206e-09	1.22855e-06
TRPS1	-9.59016	-5.71361	8.22746e-09	1.23666e-06
CBX3	-1.04538	-6.01345	9.02467e-09	1.34636e-06
BIRC5	-0.666978	-4.66359	1.05314e-08	1.55951e-06
LRRC4	-0.494013	-5.43423	1.12118e-08	1.64805e-06
NT5C2	-1.07741	-5.53866	1.13717e-08	1.65935e-06
NSD2	-1.5144	-5.52164	1.15219e-08	1.66855e-06
MED13L	-2.56219	-5.57451	1.16017e-08	1.66855e-06
MSR1	-4.61731	-5.80264	1.22487e-08	1.74903e-06
BCLAF3	-0.845533	-5.44328	1.39395e-08	1.97635e-06
RBM3	-6.00769	-5.97569	1.49493e-08	2.08986e-06
MAP4K4	-5.04389	-5.98432	1.48847e-08	2.08986e-06
MLLT10	-1.5669	-5.97056	1.60879e-08	2.23342e-06
COMMD10	-0.924078	-5.76859	1.68632e-08	2.32492e-06
RBM26	-1.03694	-5.80289	1.72685e-08	2.36448e-06
RPS15	-12.6288	-6.04449	1.77352e-08	2.41186e-06
POU2F1	-0.92192	-5.73937	1.92603e-08	2.60157e-06
HIST1H2AE	-0.767697	-4.67317	2.13673e-08	2.8668e-06
JARID2	-7.85031	-5.99503	2.1592e-08	2.87764e-06
SET	-3.32226	-5.91084	2.24142e-08	2.96698e-06
MBNL1	-6.17813	-5.96118	2.25592e-08	2.96698e-06
WAPL	-1.80433	-5.93887	2.27085e-08	2.96709e-06
FAM129B	-2.63686	-5.82403	2.3233e-08	3.01592e-06
STK4	-1.2604	-5.70458	2.34459e-08	3.02392e-06
GRAP2	-0.971924	-4.83479	2.37997e-08	3.04987e-06
4930417O13RIK	-0.0936444	-3.38477	2.48502e-08	3.12716e-06
ZCCHC7	-2.09973	-5.6672	2.48722e-08	3.12716e-06
FAM49B	-6.40298	-5.91535	2.47942e-08	3.12716e-06
MYADM	-1.49776	-5.814	2.50942e-08	3.13536e-06
RLF	-1.42453	-5.85863	2.60829e-08	3.23866e-06
BTBD7	-1.25187	-5.40748	2.89223e-08	3.54715e-06
HNRNPA0	-2.31934	-5.94706	2.87839e-08	3.54715e-06
PTEN	-2.4894	-5.88948	3.04353e-08	3.70996e-06
FAM169B	#NUM!	#NUM!	3.07921e-08	3.7307e-06
MEF2A	-4.07505	-5.90252	3.22423e-08	3.88286e-06
LCLAT1	-0.323722	-3.32151	3.33223e-08	3.9889e-06
WASF2	-2.70538	-5.17193	3.539e-08	4.21119e-06
GM20528	-0.216005	-4.56936	3.61653e-08	4.27765e-06
PPP1R12A	-2.4464	-5.87235	3.63764e-08	4.27765e-06
GPR68	-0.36246	-4.92069	3.91844e-08	4.53982e-06
LYSMD4	-0.333532	-5.01328	3.92871e-08	4.53982e-06
FRS2	-0.898105	-5.25224	3.8849e-08	4.53982e-06
SLC37A3	-0.39229	-5.0666	3.95705e-08	4.54628e-06
AI506816	-0.809525	-5.538	4.52518e-08	5.1693e-06
NPEPPS	-2.05465	-5.70511	4.62766e-08	5.20231e-06
SRRM1	-2.03253	-5.78991	4.63214e-08	5.20231e-06
LNPEP	-2.05583	-5.84728	4.62116e-08	5.20231e-06
HIST1H2AP	-1.46431	-4.74226	4.7228e-08	5.27449e-06
SLC7A8	-2.49356	-5.0226	4.92284e-08	5.46736e-06
DOCK4	-3.1121	-5.33216	5.01377e-08	5.51065e-06
NAA15	-1.44267	-5.70766	5.01695e-08	5.51065e-06
PEAK1	-3.55786	-5.70982	5.07487e-08	5.54381e-06
GTF2F2	-1.20331	-5.65317	5.16564e-08	5.6123e-06
PDE8A	-1.35564	-5.48636	5.21144e-08	5.63146e-06
STAT5B	-1.09155	-5.44648	5.26112e-08	5.65457e-06
BTBD9	-2.8494	-5.79309	5.36651e-08	5.72485e-06
RARB	#NUM!	#NUM!	5.38378e-08	5.72485e-06
SRSF2	-2.26041	-5.78789	5.52246e-08	5.84124e-06
HIST1H3E	-0.250872	-4.5622	5.58824e-08	5.87971e-06
ASF1B	-0.265908	-4.26277	5.64152e-08	5.90469e-06
SMYD3	-1.41602	-5.38338	5.72165e-08	5.95737e-06
PID1	-15.5261	-5.74317	5.83679e-08	6.04577e-06
SNX25	-0.696798	-4.94769	5.87657e-08	6.0556e-06
GM2000	-0.75476	-5.68014	6.03519e-08	6.18715e-06
HIST1H1E	-1.20939	-5.31884	6.34164e-08	6.43838e-06
PRPF39	-0.730235	-5.37659	6.34466e-08	6.43838e-06
SP3	-1.4168	-5.70064	6.50585e-08	6.56861e-06
PLK4	-0.313401	-4.82672	6.9255e-08	6.95717e-06
CDK6	-2.32337	-5.17988	7.16254e-08	7.15931e-06
5330438D12RIK	-0.268013	-4.6863	7.29615e-08	7.22405e-06
PSPC1	-0.709776	-5.28908	7.29957e-08	7.22405e-06
APBB1IP	-3.6767	-5.40356	7.44937e-08	7.33598e-06
SIPA1L1	-1.93182	-4.73561	7.87659e-08	7.71867e-06
ATF2	-0.748461	-5.08886	8.66591e-08	8.3691e-06
FDPS	-1.21347	-5.10421	8.59194e-08	8.3691e-06
AMBRA1	-1.86881	-5.5755	8.63134e-08	8.3691e-06
RFX7	-0.676466	-5.07178	9.065e-08	8.67155e-06
KPNA1	-1.02278	-5.07806	9.10923e-08	8.67155e-06
RYK	#NUM!	#NUM!	9.09752e-08	8.67155e-06
MXI1	-4.52675	-5.53827	9.51312e-08	8.9706e-06
RPL35	-11.3669	-5.67738	9.48404e-08	8.9706e-06
FNDC3B	-2.79034	-5.67213	9.83229e-08	9.22805e-06
CAB39	-1.5353	-5.34276	1.02298e-07	9.55624e-06
CAP1	-2.02015	-5.69892	1.0293e-07	9.57062e-06
HIST1H4H	-0.280954	-4.35653	1.04648e-07	9.64185e-06
ZCCHC4	-0.313411	-4.93767	1.04661e-07	9.64185e-06
PARP4	-0.750122	-5.38134	1.05481e-07	9.67276e-06
DNM1L	-0.809429	-5.27878	1.0945e-07	9.99094e-06
RPLP2	-16.8925	-5.71722	1.11579e-07	1.0139e-05
HIST1H3I	-0.11198	-3.34096	1.13922e-07	1.0305e-05
VCAN	-5.38696	-5.01873	1.1514e-07	1.03683e-05
PRKCH	-1.98684	-5.37852	1.18464e-07	1.06198e-05
SEPT6	-0.445466	-5.01793	1.20493e-07	1.07535e-05
SMAD2	-0.86084	-5.48582	1.2479e-07	1.10874e-05
THBS1	-14.7578	-5.30713	1.30736e-07	1.15644e-05
KDM2A	-1.4863	-5.65571	1.32113e-07	1.16347e-05
PARG	-0.647148	-5.42131	1.34683e-07	1.1809e-05
ADGRE5	1.45988	2.62185	1.40066e-07	1.21741e-05
TAF3	-0.79013	-5.24308	1.40042e-07	1.21741e-05
CCAR1	-1.17728	-5.24251	1.43358e-07	1.23924e-05
CBFB	-1.22676	-5.25073	1.43816e-07	1.23924e-05
KLHL2	-1.02224	-5.40748	1.45564e-07	1.24891e-05
MT-ATP8	-1.39902	-5.54706	1.47358e-07	1.2589e-05
HIST1H4D	-0.754716	-4.9093	1.50378e-07	1.27924e-05
XPO4	-0.51755	-4.91411	1.57062e-07	1.33043e-05
DLGAP5	-0.227748	-4.05083	1.60173e-07	1.35107e-05
CD6	#NUM!	#NUM!	1.63217e-07	1.35953e-05
HIST1H2AB	#NUM!	#NUM!	1.63217e-07	1.35953e-05
HIST1H3B	#NUM!	#NUM!	1.63217e-07	1.35953e-05
NPM3	-0.66846	-4.35295	1.65645e-07	1.37403e-05
VPS13D	-1.22037	-5.5254	1.68955e-07	1.39569e-05
NRD1	-1.46196	-5.24232	1.76961e-07	1.45581e-05
PLEC	-2.88467	-5.53919	1.81037e-07	1.48324e-05
CDK14	-5.04847	-5.4399	1.85575e-07	1.51422e-05
TBL1X	-1.33652	-5.42688	1.8668e-07	1.51704e-05
GMDS	-0.875336	-5.15844	1.99045e-07	1.60791e-05
UBR3	-1.12436	-5.5046	1.99471e-07	1.60791e-05
SPPL3	-1.21709	-5.48619	2.01559e-07	1.61822e-05
SOD1	-1.19159	-5.53043	2.02776e-07	1.61904e-05
MACF1	-3.45904	-5.59079	2.03281e-07	1.61904e-05
RC3H2	-0.679906	-5.27235	2.05362e-07	1.62913e-05
ITCH	-1.55458	-5.46177	2.09147e-07	1.65259e-05
YBX3	-1.65832	-5.22596	2.13545e-07	1.6807e-05
PRPF18	-0.330689	-3.6536	2.18646e-07	1.7141e-05
FMNL2	-4.04443	-5.12713	2.21981e-07	1.73345e-05
FGF13	-2.22238	-3.92374	2.23702e-07	1.74009e-05
RPL41	-30.168	-5.58447	2.29123e-07	1.77534e-05
NFAT5	-3.24352	-5.23564	2.3159e-07	1.78754e-05
NEK6	-0.662581	-4.30897	2.40709e-07	1.85077e-05
GATAD2B	-1.14096	-5.42903	2.48056e-07	1.89996e-05
CASC3	-0.749104	-5.1282	2.63987e-07	2.01426e-05
REXO1	-0.38317	-3.70525	2.65825e-07	2.02057e-05
STRN	-0.656086	-5.1581	2.67357e-07	2.02452e-05
HMGCR	-1.09429	-5.00427	2.74573e-07	2.07132e-05
CDK8	-2.20726	-5.52241	2.78971e-07	2.09658e-05
MMP14	-1.92717	-4.88301	2.86487e-07	2.14501e-05
NSD1	-1.48431	-5.47972	2.88226e-07	2.14997e-05
PPP3CB	-0.82493	-5.30662	2.89528e-07	2.15165e-05
MAP3K20	-0.873452	-4.83497	2.93509e-07	2.15718e-05
ZFP644	-0.884917	-5.21375	2.93154e-07	2.15718e-05
DYNC1I2	-2.11885	-5.2939	2.92536e-07	2.15718e-05
LILR4B	-3.44782	-5.46277	2.97866e-07	2.18119e-05
HNRNPA3	-4.32782	-5.25388	3.01013e-07	2.19619e-05
FAM120A	-1.36302	-4.95018	3.04906e-07	2.20049e-05
RSRC1	-1.43017	-5.40248	3.04757e-07	2.20049e-05
GDI2	-3.57758	-5.4202	3.04241e-07	2.20049e-05
GSK3B	-2.04286	-5.25404	3.08095e-07	2.21552e-05
FAM172A	-2.09128	-5.47307	3.13815e-07	2.24856e-05
ARHGAP10	-3.56914	-4.66165	3.17359e-07	2.26583e-05
NLK	-0.621762	-4.521	3.34996e-07	2.38324e-05
CDK13	-1.15282	-5.1891	3.44961e-07	2.44543e-05
KLF2	4.40642	3.19673	3.51988e-07	2.48643e-05
SPAG5	-0.135136	-3.65631	3.62403e-07	2.5454e-05
MBD5	-1.24327	-5.33244	3.62883e-07	2.5454e-05
TBC1D9	-1.88896	-5.28043	3.68056e-07	2.57266e-05
IFI47	1.66697	5.37402	3.72077e-07	2.5917e-05
FBXW8	-0.516681	-4.62191	3.85755e-07	2.67765e-05
CNOT4	-1.53577	-5.36085	3.89793e-07	2.69632e-05
CXCL3	-2.17075	-2.91553	3.9201e-07	2.70145e-05
LRRFIP2	-3.10776	-5.40357	3.93238e-07	2.70145e-05
NCL	-3.95808	-5.46168	3.97292e-07	2.71995e-05
UHRF1BP1L	-1.21446	-5.2788	4.10992e-07	2.79461e-05
KMT2E	-2.24186	-5.43833	4.10548e-07	2.79461e-05
ARHGAP21	-0.590773	-4.84926	4.19756e-07	2.8412e-05
HMGB2	-3.05538	-4.8648	4.20688e-07	2.8412e-05
PDGFB	-0.618914	-4.50947	4.31261e-07	2.90281e-05
ZFP407	-1.59687	-5.34534	4.34141e-07	2.91239e-05
NF1	-1.20918	-5.23574	4.39316e-07	2.93725e-05
RPS26	-10.4112	-5.452	4.41385e-07	2.94124e-05
FAM13B	-1.02234	-5.28281	4.43208e-07	2.94358e-05
ZFR	-1.43839	-5.35567	4.49047e-07	2.97248e-05
ANKRD12	-1.6173	-4.88559	4.58126e-07	3.02257e-05
CLEC4D	-3.21284	-4.94515	4.73499e-07	3.10352e-05
RB1	-1.54069	-5.21139	4.72623e-07	3.10352e-05
CMSS1	-9.3866	-5.30559	4.79442e-07	3.1322e-05
RPS28	-19.252	-5.43081	4.89679e-07	3.18865e-05
PRKACB	-0.839231	-5.1627	5.12652e-07	3.32741e-05
SNAPC3	-0.423396	-4.88872	5.16811e-07	3.34191e-05
FGFR2	-0.425814	-4.96185	5.18229e-07	3.34191e-05
BE692007	-0.143806	-3.89979	5.23324e-07	3.36391e-05
BMP2K	-2.20413	-5.30397	5.32345e-07	3.41093e-05
S100PBP	-0.349902	-4.35201	5.38517e-07	3.43945e-05
DAPK1	-3.32714	-5.27708	5.54507e-07	3.5303e-05
XPO7	-0.686463	-4.78081	5.60076e-07	3.55444e-05
RNF19A	-0.859484	-4.81201	5.72559e-07	3.62216e-05
SMIM15	-0.768147	-5.0233	5.79713e-07	3.64914e-05
THOC2	-1.39232	-5.33958	5.80475e-07	3.64914e-05
ATG16L2	-0.261871	-4.60424	5.82367e-07	3.64956e-05
STK39	0.509272	3.74446	5.98407e-07	3.73836e-05
BMPR2	-0.945769	-5.0267	6.01926e-07	3.74863e-05
SH3BGRL	-4.60163	-5.25923	6.05637e-07	3.76003e-05
SH3PXD2B	-1.57937	-5.19027	6.07553e-07	3.76024e-05
ARHGAP35	-0.281196	-4.40923	6.44676e-07	3.97769e-05
NOL4L	-0.467698	-4.27959	6.51469e-07	4.00724e-05
WDR43	-0.965344	-4.83123	6.59968e-07	4.04706e-05
RPS12	-20.7014	-5.37896	6.76756e-07	4.13732e-05
CEP85L	-0.91174	-4.55919	6.9077e-07	4.21012e-05
LRBA	-0.67705	-4.78258	7.11341e-07	4.28326e-05
ATXN10	-0.793354	-4.9611	7.09203e-07	4.28326e-05
YWHAZ	-3.78663	-5.20036	7.07596e-07	4.28326e-05
HNRNPA1	-1.77448	-5.20613	7.08685e-07	4.28326e-05
LRRC58	-1.12557	-4.96243	7.29014e-07	4.37649e-05
SERGEF	-0.391825	-3.80191	7.56474e-07	4.51311e-05
ZMIZ2	-0.768811	-5.07481	7.56461e-07	4.51311e-05
WDR33	-0.939144	-5.14358	7.58544e-07	4.51311e-05
GCNT1	-0.535817	-4.23505	7.72866e-07	4.57812e-05
TSHZ1	-0.478034	-4.52473	7.74051e-07	4.57812e-05
CARNMT1	-0.435207	-4.17021	7.86272e-07	4.62732e-05
B4GALT1	-1.27484	-5.11999	7.86999e-07	4.62732e-05
CD9	-2.85035	-4.93229	8.18782e-07	4.80008e-05
ATR	-0.625298	-4.66378	8.24986e-07	4.82231e-05
LRP1	-4.44984	-5.31379	8.27427e-07	4.82248e-05
MARK2	-0.923075	-4.36564	8.5406e-07	4.94932e-05
ZFP652	-0.768146	-5.03962	8.59737e-07	4.94932e-05
ATP9B	-1.37588	-5.06334	8.60079e-07	4.94932e-05
CRTC3	-2.08594	-5.1591	8.5976e-07	4.94932e-05
KCNIP3	#NUM!	#NUM!	8.64045e-07	4.94932e-05
NEB	#NUM!	#NUM!	8.64045e-07	4.94932e-05
GM16599	-0.358795	-4.5847	8.72639e-07	4.98426e-05
GM37240	-0.443193	-4.8307	8.81374e-07	5.01981e-05
LARP1B	-0.792889	-4.81217	9.04693e-07	5.13799e-05
ELMO1	-4.273	-5.24854	9.1259e-07	5.16816e-05
ST7	-1.44548	-4.609	9.31693e-07	5.26143e-05
PAN3	-1.84655	-5.23375	9.38881e-07	5.28709e-05
PUM1	-0.987351	-4.50375	9.49918e-07	5.33421e-05
TBC1D5	-2.1888	-5.15316	9.52713e-07	5.33493e-05
AOPEP	-2.18803	-5.16409	9.73923e-07	5.43846e-05
CENPE	-0.823571	-3.92719	1.00657e-06	5.6051e-05
NUP155	-0.343594	-4.35963	1.01868e-06	5.61964e-05
SEPT2	-0.274053	-4.58231	1.02323e-06	5.61964e-05
RPRD2	-0.599854	-4.78323	1.02126e-06	5.61964e-05
BTBD10	-0.54533	-4.8016	1.01551e-06	5.61964e-05
TRIO	-1.85963	-5.07555	1.02217e-06	5.61964e-05
PIK3CG	-0.717407	-4.97361	1.04225e-06	5.7084e-05
CEP55	-0.20312	-3.94633	1.0911e-06	5.94335e-05
TAOK1	-1.79564	-5.0801	1.09078e-06	5.94335e-05
ZFP280D	-0.664524	-4.89069	1.10677e-06	6.01235e-05
RAI14	-1.51963	-4.69377	1.12421e-06	6.09052e-05
AP1S3	-0.475396	-4.41016	1.13359e-06	6.12478e-05
WIPF1	-3.33605	-5.08645	1.14899e-06	6.19124e-05
3110082I17RIK	-0.535743	-4.48107	1.17254e-06	6.28428e-05
FARS2	-1.12581	-5.15896	1.17094e-06	6.28428e-05
GAB2	-5.38183	-4.82502	1.17946e-06	6.30443e-05
CNOT1	-1.06405	-5.19431	1.1837e-06	6.31022e-05
TMX3	-0.768202	-4.61888	1.19489e-06	6.35296e-05
HMGN1	-0.881852	-4.66155	1.23233e-06	6.5346e-05
EDEM1	-1.42635	-5.11115	1.24673e-06	6.59346e-05
ATP11C	-0.79518	-3.6521	1.303e-06	6.86674e-05
ZFP451	-0.543618	-4.95517	1.30527e-06	6.86674e-05
SLTM	-1.17479	-4.44367	1.32374e-06	6.94565e-05
SMG6	-1.19238	-5.083	1.34193e-06	7.02266e-05
ABR	-2.26813	-5.02639	1.38329e-06	7.22022e-05
STARD4	-0.474022	-4.65776	1.45809e-06	7.55882e-05
AATF	-0.70258	-4.83595	1.4584e-06	7.55882e-05
CASP6	-0.559944	-4.83626	1.45951e-06	7.55882e-05
NCOA6	-0.829731	-5.07274	1.49228e-06	7.70855e-05
FIP1L1	-0.780646	-4.68661	1.52289e-06	7.83523e-05
CCDC82	-0.465993	-4.68866	1.52464e-06	7.83523e-05
SMS	-0.942763	-4.82074	1.53623e-06	7.85444e-05
STRN3	-1.43207	-4.92259	1.53511e-06	7.85444e-05
RAD54L2	-0.400619	-4.81102	1.5453e-06	7.88065e-05
RDX	-1.09185	-4.90895	1.57185e-06	7.97808e-05
ORC4	-0.463726	-4.93692	1.57239e-06	7.97808e-05
SIPA1L3	-0.787053	-4.60723	1.58591e-06	8.02632e-05
MS4A4B	#NUM!	#NUM!	1.59103e-06	8.03187e-05
RPL4	-6.14525	-5.14028	1.6193e-06	8.15403e-05
SEC63	-1.27658	-5.14015	1.63625e-06	8.21867e-05
ZMIZ1	-2.56407	-5.15728	1.64542e-06	8.24403e-05
NUDCD3	-0.709933	-4.1702	1.66572e-06	8.32487e-05
LSM14A	-0.821111	-4.93345	1.6772e-06	8.36131e-05
SNRPF	-2.01708	-5.16363	1.69106e-06	8.40943e-05
DIAPH3	-0.736727	-4.37658	1.72598e-06	8.5618e-05
ARAP2	-0.700304	-4.60911	1.76278e-06	8.72272e-05
DUSP1	10.3925	5.22068	1.81333e-06	8.86314e-05
TG	-0.10879	-3.59811	1.80528e-06	8.86314e-05
GAS2	-0.120426	-3.70869	1.80869e-06	8.86314e-05
ADSS	-0.933039	-4.32688	1.81224e-06	8.86314e-05
NR2C2	-0.620065	-4.44493	1.80413e-06	8.86314e-05
RAP1GDS1	-1.84636	-4.724	1.84735e-06	9.00742e-05
FOS	14.4829	4.70034	1.92822e-06	9.35608e-05
ARHGAP5	-0.599976	-4.53532	1.92682e-06	9.35608e-05
UBE2E3	-0.841518	-5.0118	1.96973e-06	9.53435e-05
RTN1	-0.583976	-3.36397	2.0516e-06	9.88277e-05
PPP2R1A	-0.992896	-5.03148	2.04818e-06	9.88277e-05
ARHGEF1	-0.63147	-4.35715	2.08196e-06	9.98094e-05
CAB39L	-0.617482	-4.97968	2.0811e-06	9.98094e-05
GBF1	-0.923553	-4.70949	2.14622e-06	0.000102644
MYH9	-3.33743	-4.84156	2.1524e-06	0.000102694
GM20275	-0.331682	-4.19194	2.16957e-06	0.000103266
SF3B4	-0.477429	-4.4866	2.1776e-06	0.000103402
WDR70	-0.747192	-4.93197	2.19524e-06	0.000103993
RPL38	-14.7248	-5.14377	2.23236e-06	0.000105501
SLC43A3	-0.235613	-3.96415	2.25616e-06	0.000105875
SHOC2	-0.968353	-4.93801	2.24959e-06	0.000105875
AGFG1	-1.40146	-4.96585	2.25511e-06	0.000105875
RAD17	-0.457369	-4.48297	2.27378e-06	0.000106291
ABI1	-3.21033	-5.10885	2.27565e-06	0.000106291
CDC42SE2	-1.71579	-5.05736	2.28342e-06	0.000106405
RETNLA	19.3917	2.02651	2.29626e-06	0.000106615
HIST1H3F	-0.118373	-3.34257	2.30926e-06	0.000106615
PLAA	-0.87554	-4.81715	2.30659e-06	0.000106615
RHOT1	-0.526423	-4.87342	2.29914e-06	0.000106615
ZCCHC8	-0.361062	-3.56056	2.36937e-06	0.000109138
CCT2	-1.53583	-4.96987	2.3907e-06	0.000109868
OLA1	-0.809716	-4.08759	2.4277e-06	0.000111175
RNF13	-0.916415	-4.31741	2.44695e-06	0.000111175
LARP4	-0.866202	-4.48642	2.43496e-06	0.000111175
GSPT1	-1.4252	-4.92715	2.44465e-06	0.000111175
QK	-3.19644	-5.10889	2.4444e-06	0.000111175
HMMR	-0.419441	-3.64163	2.45951e-06	0.000111492
PTPN9	-0.758981	-4.8011	2.49253e-06	0.000112734
SGO2A	-0.0737581	-2.88491	2.53417e-06	0.000114358
NUFIP1	-1.32948	-4.5965	2.55448e-06	0.00011472
RBM47	-4.36183	-5.05313	2.55773e-06	0.00011472
LRRFIP1	-3.72369	-5.08078	2.55942e-06	0.00011472
TNPO3	-0.858954	-5.02516	2.63729e-06	0.000117923
NCOR1	-1.95326	-5.08558	2.64267e-06	0.000117923
EAF1	-0.473906	-4.42581	2.68279e-06	0.000119228
PPP4R1	-0.784835	-4.9088	2.68384e-06	0.000119228
CSTF3	-0.831889	-4.43672	2.71252e-06	0.000119704
SIN3A	-0.58887	-4.76458	2.70974e-06	0.000119704
AHCYL2	-2.85814	-5.02914	2.70415e-06	0.000119704
UBE3A	-1.29787	-5.01664	2.73547e-06	0.000120451
SNX29	-1.06957	-4.41253	2.76955e-06	0.000121684
SLC25A13	-0.433617	-3.18959	2.8368e-06	0.000124365
FANCC	-0.481767	-4.40621	2.85165e-06	0.000124743
CHUK	-0.529008	-4.65384	2.875e-06	0.000125489
MAP4	-1.41274	-4.82548	2.93224e-06	0.000127709
AGO3	-1.5421	-4.28733	2.97795e-06	0.000129418
ACTR2	-3.48661	-5.05599	3.00941e-06	0.000130501
AP4E1	-0.314235	-3.9839	3.03517e-06	0.000131286
INPP5D	-3.14841	-4.98199	3.04065e-06	0.000131286
OGA	-1.01047	-4.92344	3.09009e-06	0.000133134
HIST1H2AK	-0.0846954	-3.13596	3.13786e-06	0.000133467
ANKRD52	-0.339343	-3.74188	3.13036e-06	0.000133467
DHRS9	-0.638153	-4.01234	3.13251e-06	0.000133467
CDC37L1	-0.43702	-4.53506	3.13789e-06	0.000133467
AFG3L2	-0.72644	-4.8553	3.1267e-06	0.000133467
TULP4	-0.924448	-4.90943	3.11223e-06	0.000133467
PRKCD	-2.3737	-5.04871	3.22871e-06	0.000137038
CALHM6	1.15235	5.12086	3.30028e-06	0.000139779
BRD4	-1.74135	-5.04674	3.30744e-06	0.000139787
ZDHHC20	-1.06111	-4.95165	3.34776e-06	0.000141192
POLE	-0.16804	-3.40247	3.3554e-06	0.000141216
LRCH3	-0.852146	-4.65965	3.3659e-06	0.000141361
RPL37	-15.2432	-5.04738	3.38941e-06	0.00014205
MDFIC	-2.99237	-4.98745	3.43777e-06	0.000143775
EXOC5	-1.28133	-4.735	3.45832e-06	0.000144333
UBE2Q2	-0.943953	-4.32713	3.52306e-06	0.000146728
UIMC1	-0.67818	-4.49325	3.53731e-06	0.000147015
MAN2A1	-2.0883	-4.94329	3.55865e-06	0.000147595
HIST1H2AI	-0.0846954	-2.976	3.56984e-06	0.000147753
BIRC6	-2.20523	-4.91958	3.58875e-06	0.000148229
SEPHS1	-0.188017	-2.84486	3.60569e-06	0.000148594
FAR1	-1.28318	-4.96255	3.61245e-06	0.000148594
CCT6A	-1.5674	-4.96402	3.67147e-06	0.000150711
POLR3C	-0.354403	-3.0758	3.68702e-06	0.00015104
CDYL	-0.602463	-4.70538	3.69515e-06	0.000151063
ZFP292	-1.24031	-4.30223	3.7686e-06	0.000153438
2510009E07RIK	-0.562907	-4.52323	3.76104e-06	0.000153438
PIBF1	-0.572012	-3.89243	3.85675e-06	0.00015639
CCNY	-1.07489	-4.7896	3.85463e-06	0.00015639
CDK12	-0.99393	-4.634	3.93816e-06	0.000159368
EZH2	-0.529223	-4.48767	3.95985e-06	0.000159922
RASA1	-0.796406	-4.48401	3.97081e-06	0.000160041
H2-Q7	1.55777	4.62788	4.09655e-06	0.000164777
MT-ND5	-3.09028	-4.84725	4.25386e-06	0.000170761
ZBP1	2.95395	5.05179	4.28091e-06	0.000171502
CAPRIN1	-1.62416	-4.77082	4.37085e-06	0.000174658
ESYT2	-1.33748	-4.79277	4.37714e-06	0.000174658
ID2	-5.05854	-4.79085	4.40631e-06	0.000175122
ARID2	-0.671658	-4.80351	4.39968e-06	0.000175122
ATP2B4	-1.2146	-4.03666	4.42332e-06	0.000175166
EP300	-1.05699	-4.92581	4.42494e-06	0.000175166
MYPOPOS	-0.0990058	-3.65575	4.46031e-06	0.000175642
TLK1	-0.937122	-4.83296	4.45141e-06	0.000175642
SLC27A3	#NUM!	#NUM!	4.46333e-06	0.000175642
MAST2	-0.771314	-4.68474	4.50162e-06	0.000176542
LMNB1	-1.51354	-4.73804	4.50386e-06	0.000176542
NPLOC4	-0.665266	-4.61623	4.54202e-06	0.000177197
CDON	#NUM!	#NUM!	4.57374e-06	0.000177197
GM10827	#NUM!	#NUM!	4.57374e-06	0.000177197
KIF14	#NUM!	#NUM!	4.57374e-06	0.000177197
PBK	#NUM!	#NUM!	4.57374e-06	0.000177197
SKA1	#NUM!	#NUM!	4.57374e-06	0.000177197
SYPL	-0.881838	-4.7683	4.60662e-06	0.000178125
CRLF3	-1.10553	-4.71261	4.64188e-06	0.000179143
IL31RA	-1.24227	-4.61404	4.68408e-06	0.000180423
NECTIN1	-0.860671	-4.49014	4.74164e-06	0.000182289
GM15472	-0.218347	-4.07177	4.84612e-06	0.000185948
PRIM2	-0.492904	-3.54314	4.87746e-06	0.000186574
TNS3	-1.87187	-4.67399	4.88111e-06	0.000186574
ITGB1	-2.96481	-4.78829	4.92671e-06	0.000187958
4930402H24RIK	-0.788239	-4.74309	4.96111e-06	0.00018891
VTI1A	-1.52734	-4.79416	5.12324e-06	0.000194712
FAM20A	-0.704106	-4.24694	5.19637e-06	0.000197117
LRPPRC	-0.550032	-4.34319	5.23527e-06	0.000198216
GM27017	-0.136667	-3.64256	5.27113e-06	0.000199197
BTLA	-0.384447	-3.69433	5.28868e-06	0.000199483
CUL3	-1.22168	-4.7437	5.31141e-06	0.000199963
UBE2G2	-0.517842	-4.64416	5.34516e-06	0.000200856
VASP	-1.1584	-4.82042	5.3652e-06	0.00020123
RPL36A-PS1	-0.218934	-4.357	5.39969e-06	0.000202145
ADAP2	-1.30524	-4.33464	5.47055e-06	0.000204033
MTSS1	-3.92911	-4.90504	5.46104e-06	0.000204033
TAP1	1.83954	4.67117	5.58669e-06	0.000207977
SPTBN2	-0.0182788	-0.702245	5.6121e-06	0.000208534
IL18BP	0.810266	5.0922	5.66081e-06	0.000209565
ELF2	-1.92228	-4.68114	5.65203e-06	0.000209565
BCL2L1	-1.2428	-4.35977	5.68109e-06	0.000209927
PCBP2	-2.78732	-4.8294	5.79347e-06	0.000213685
GABPB2	-0.59002	-4.71769	5.88702e-06	0.000216736
NPTN	-1.99377	-4.64168	5.93526e-06	0.00021811
EHMT1	-0.633843	-4.63702	5.96543e-06	0.000218416
EIF1AX	-1.13555	-4.70161	5.95742e-06	0.000218416
FLI1	-2.38599	-4.79866	5.98e-06	0.000218549
EIF4G2	-2.67626	-4.76351	6.10073e-06	0.000222554
B4GALT7	-0.247628	-4.33589	6.12948e-06	0.00022279
VPS37B	-1.3122	-4.40883	6.12306e-06	0.00022279
BRWD1	-0.763183	-4.52714	6.16729e-06	0.000223757
NCAPD2	-0.213509	-3.59299	6.2325e-06	0.000225305
SAFB	-0.588939	-4.57807	6.22862e-06	0.000225305
API5	-0.953363	-4.87794	6.2926e-06	0.000227067
LSM5	-0.712866	-4.39561	6.30477e-06	0.000227097
MCEMP1	-0.699333	-3.86576	6.34022e-06	0.00022796
HMGCS1	-0.916364	-4.49852	6.37292e-06	0.00022796
DHX9	-0.725902	-4.619	6.37435e-06	0.00022796
MRPL52	-2.51157	-4.89527	6.35387e-06	0.00022796
MINDY1	-0.693263	-4.58335	6.41029e-06	0.000228836
NARS	-1.17929	-4.87601	6.52065e-06	0.000232361
TRAM1	-1.3137	-4.8939	6.56166e-06	0.000233406
GM13684	-0.187896	-3.49126	6.64169e-06	0.000235833
COPA	-1.19572	-4.69261	6.71128e-06	0.000237882
BC147527	0.322622	5.07879	6.72356e-06	0.000237895
PLEKHA1	-0.724374	-4.71631	6.74835e-06	0.00023835
GATAD2A	-1.1311	-4.81882	6.78034e-06	0.000239058
CIAPIN1	-0.506206	-4.2822	6.84994e-06	0.000240663
ADAM8	-3.688	-4.81318	6.84911e-06	0.000240663
TPX2	-0.403659	-3.71369	6.89926e-06	0.00024197
PCNT	-0.471192	-4.57265	6.92939e-06	0.000242602
QRICH1	-0.763397	-4.35515	6.99242e-06	0.00024438
PRPF40A	-2.0624	-4.86385	7.09361e-06	0.000247484
EIF4G1	-1.61046	-4.76419	7.1258e-06	0.000248174
HAUS6	-0.257892	-4.34979	7.16331e-06	0.000249047
APP	-6.93059	-4.73433	7.17634e-06	0.000249067
PADI2	-0.191999	-3.90067	7.22733e-06	0.000249968
NIPBL	-1.87029	-4.23566	7.22044e-06	0.000249968
GALNT7	-1.12315	-4.12486	7.24912e-06	0.000250289
OPA1	-0.518348	-4.07577	7.29195e-06	0.000251334
EIF2S2	-2.45523	-4.85434	7.36463e-06	0.000253402
GAB1	-2.69161	-4.34942	7.40442e-06	0.000254333
KIF20B	-0.217754	-3.65362	7.53969e-06	0.000258535
ANKHD1	-1.51044	-4.71987	7.6093e-06	0.000260475
RELCH	-0.840267	-4.70716	7.69781e-06	0.000263054
VPS50	-0.749028	-4.56847	7.80823e-06	0.000266373
RAMP3	-1.119	-4.06924	7.90125e-06	0.000269087
ARMH3	-0.71514	-4.50298	7.9179e-06	0.000269195
IKZF1	-1.83123	-4.3864	7.93811e-06	0.000269424
PPP4R3B	-0.893156	-4.67916	8.09615e-06	0.000274322
PCGF6	-0.149688	-3.66104	8.26449e-06	0.00027908
PABPC1	-4.11135	-4.84361	8.26194e-06	0.00027908
CX3CR1	-3.01319	-4.3002	8.3494e-06	0.000281472
MSN	-3.80976	-4.76567	8.54255e-06	0.000287499
RNF216	-0.855128	-3.97733	8.57684e-06	0.000288167
TMEM176B	2.14331	4.53121	8.6394e-06	0.000289782
WDR76	-0.162927	-3.8872	8.69499e-06	0.000291158
RMND5A	-0.601074	-3.25838	8.7847e-06	0.000292338
SCMH1	-0.64024	-4.32601	8.77519e-06	0.000292338
SLC7A11	-3.60282	-4.39939	8.77105e-06	0.000292338
ZFP207	-0.915552	-4.64517	8.7887e-06	0.000292338
TREM1	-0.910897	-4.30879	8.85778e-06	0.000294146
DDX21	-1.09338	-4.34931	8.99817e-06	0.000297968
DHX36	-0.622355	-4.57293	9.00867e-06	0.000297968
ARHGAP18	-1.83302	-4.63929	9.01759e-06	0.000297968
LIMS1	-2.07123	-4.41807	9.04424e-06	0.000298355
SHPRH	-0.337671	-4.46797	9.15684e-06	0.000301572
BARD1	-0.102828	-2.83937	9.20532e-06	0.00030267
SPRED1	-1.93155	-4.76438	9.26371e-06	0.00030409
MAP2K1	-1.06722	-4.79158	9.28131e-06	0.000304168
PUM2	-1.31212	-4.75862	9.40342e-06	0.000307666
AGPS	-1.36939	-4.72989	9.48982e-06	0.000309985
RC3H1	-1.18	-4.68976	9.60554e-06	0.000313254
GIGYF2	-0.77496	-4.63554	9.63226e-06	0.000313345
OSBPL8	-8.14936	-4.78252	9.63971e-06	0.000313345
CDCA8	-0.582236	-4.10541	9.68315e-06	0.000314246
AP3S1	-1.40323	-4.62167	9.71641e-06	0.000314815
LMTK2	-0.242707	-4.02303	9.96331e-06	0.000322292
KDM3B	-0.597693	-4.45757	1.00857e-05	0.000325723
HIVEP2	-4.14001	-4.68469	1.0152e-05	0.000327338
UST	-1.09392	-4.37167	1.01796e-05	0.000327697
TRPM7	-0.865206	-4.47786	1.02978e-05	0.00033097
CLEC5A	-0.504401	-4.00801	1.03747e-05	0.000332907
GM42418	-196.208	-4.82452	1.04174e-05	0.00033374
DYRK1A	-1.62076	-4.70049	1.04621e-05	0.000334638
CIITA	-1.47237	-3.33361	1.05326e-05	0.000335816
PDS5A	-1.09515	-4.73966	1.05258e-05	0.000335816
MSMO1	-0.635491	-4.50799	1.05531e-05	0.000335934
WBP1L	-0.647268	-4.72445	1.06154e-05	0.00033738
RPTOR	-0.864758	-4.55858	1.06379e-05	0.000337559
PKN2	-1.02065	-4.65722	1.07584e-05	0.000340842
ETS1	-0.242261	-3.74097	1.08571e-05	0.000343424
IRAK2	-2.43876	-4.5642	1.0988e-05	0.000347015
ZFP512	-0.266841	-3.67938	1.11207e-05	0.000350653
PRPF3	-0.206732	-2.8479	1.11866e-05	0.000351457
ZFP516	-1.34512	-4.25221	1.11989e-05	0.000351457
STAG2	-1.12167	-4.74087	1.11875e-05	0.000351457
PHC3	-0.461614	-4.06396	1.12824e-05	0.000353522
RBM27	-0.694956	-4.23978	1.1324e-05	0.00035427
GBP3	1.08992	4.37364	1.14278e-05	0.00035637
SPOPL	-0.488568	-4.47745	1.14098e-05	0.00035637
PRRC2C	-2.41345	-4.76162	1.14446e-05	0.00035637
RBBP7	-0.55493	-3.59559	1.15713e-05	0.000359753
HNRNPA2B1	-3.64325	-4.66646	1.16816e-05	0.00036262
FAM133B	-0.523732	-4.50133	1.18163e-05	0.000366231
UBP1	-0.559728	-4.61646	1.19016e-05	0.000368305
RPS23	-19.3837	-4.78289	1.19421e-05	0.000368987
DGCR8	-0.301998	-4.03132	1.19867e-05	0.000369793
IP6K2	-0.221389	-4.17388	1.21957e-05	0.000375663
AGAP3	-0.313662	-2.99736	1.22315e-05	0.000376186
CARD11	-0.881522	-3.72748	1.22646e-05	0.000376624
RIF1	-0.413043	-4.29073	1.2323e-05	0.000377696
RTN3	-1.98788	-4.71399	1.23373e-05	0.000377696
PRKACA	-0.393924	-4.5616	1.23742e-05	0.000377798
ZMYM2	-0.702619	-4.59432	1.23785e-05	0.000377798
COP1	-1.03864	-4.5564	1.24038e-05	0.000377995
BAZ1A	-1.77874	-4.74812	1.24488e-05	0.000378787
EEF1G	-3.21452	-4.55451	1.25235e-05	0.000380482
TMTC2	-1.94635	-2.59755	1.25441e-05	0.000380531
POLA1	-0.972524	-4.30121	1.26531e-05	0.000382953
GNAQ	-3.38642	-4.77154	1.26623e-05	0.000382953
GBP2	3.79449	3.29992	1.27069e-05	0.000383367
1700084C06RIK	-0.180598	-3.86218	1.27143e-05	0.000383367
TNIP1	-0.888912	-4.54478	1.27933e-05	0.000385167
SRCAP	-0.617765	-4.58253	1.28274e-05	0.000385613
RAD18	-0.318767	-4.1271	1.29534e-05	0.000387741
SMN1	-0.509752	-4.19739	1.29518e-05	0.000387741
MECP2	-0.712859	-4.32335	1.29564e-05	0.000387741
SLC25A51	-0.485813	-3.69701	1.30615e-05	0.000389785
GMEB1	-0.501773	-4.23087	1.30637e-05	0.000389785
CCNI	-0.721782	-4.62715	1.32565e-05	0.000394948
GM26759	-0.222583	-3.71108	1.32899e-05	0.000395354
HEATR5A	-0.771327	-3.67289	1.36646e-05	0.000405897
PRMT7	-0.201068	-2.49241	1.37794e-05	0.0004087
HNRNPAB	-2.41172	-4.7365	1.38137e-05	0.000409111
ZFP398	-0.294912	-3.62768	1.39055e-05	0.000410613
SYAP1	-0.626697	-4.13869	1.38914e-05	0.000410613
POLH	-0.180801	-3.8616	1.39684e-05	0.000411862
HIST2H2AA1	-0.226912	-3.82142	1.40385e-05	0.000413319
CD226	1.23411	3.36665	1.40877e-05	0.000414157
HIST2H2AC	-0.320726	-3.9588	1.42042e-05	0.000416969
CMIP	-5.81061	-4.70509	1.42433e-05	0.000417504
ALG2	-0.185911	-3.79947	1.43265e-05	0.000419328
R3HCC1L	-0.607803	-3.98669	1.44314e-05	0.00042178
UTY	-0.41154	-1.65099	1.46649e-05	0.00042798
FOXN2	-0.953461	-4.64086	1.46976e-05	0.000428309
PPIG	-2.0322	-4.70665	1.47598e-05	0.000428871
RPS27	-9.59177	-4.73662	1.47501e-05	0.000428871
SMG1	-1.65678	-4.6427	1.48075e-05	0.000429633
SYNCRIP	-1.32145	-4.39868	1.48726e-05	0.000430897
FKBP5	-0.373338	-4.05793	1.49241e-05	0.000431763
SEPT10	-0.342326	-3.69734	1.49588e-05	0.000432141
SMURF2	-0.9056	-4.45669	1.51855e-05	0.000438057
ADAM9	-1.20564	-4.60872	1.52879e-05	0.000440374
RIN3	-1.58451	-4.49005	1.53492e-05	0.00044057
ATF1	-0.664812	-4.58532	1.53217e-05	0.00044057
PTBP3	-3.0394	-4.6102	1.53608e-05	0.00044057
DGAT1	-0.818715	-4.16668	1.54552e-05	0.000442642
MS4A8A	0.872535	4.05468	1.54929e-05	0.000443088
TMEM176A	1.20045	3.28073	1.55786e-05	0.000444268
TOP2A	-0.506595	-3.80503	1.55657e-05	0.000444268
EXOC2	-0.728705	-4.28891	1.56613e-05	0.000444722
USP24	-0.68223	-4.34997	1.56576e-05	0.000444722
KMT2C	-1.37066	-4.6502	1.56295e-05	0.000444722
PPP1R1C	-0.0635268	-1.2971	1.57652e-05	0.000447038
PIAS2	-0.599862	-4.43673	1.58558e-05	0.000448972
TTC27	-0.30944	-3.39057	1.60129e-05	0.000452137
GXYLT1	-0.482385	-4.04983	1.5993e-05	0.000452137
UBE4B	-0.544146	-4.53114	1.61355e-05	0.000454957
LTN1	-0.48585	-4.16811	1.6299e-05	0.000458921
ZEB2	-19.2068	-4.72613	1.64413e-05	0.000462277
HIST1H1A	-0.13502	-2.86026	1.64878e-05	0.000462931
PIP4K2A	-2.71064	-3.99946	1.65865e-05	0.000465049
SFSWAP	-0.581792	-4.32272	1.67294e-05	0.000468399
UBAP2	-0.435171	-3.58653	1.6786e-05	0.000468671
ITSN2	-1.63018	-4.6854	1.67857e-05	0.000468671
DDX19A	-0.229942	-2.87674	1.73548e-05	0.000483274
PAM	-0.699757	-4.26577	1.73574e-05	0.000483274
DDIT4	-0.824288	-4.10303	1.74463e-05	0.000484402
ITPKB	-4.26435	-4.58066	1.74452e-05	0.000484402
PTMS	-2.08757	-3.93368	1.74872e-05	0.000484863
TMEM120B	-0.327553	-3.85674	1.76309e-05	0.00048817
PHF12	-0.505097	-4.44518	1.77962e-05	0.000492065
AIFM1	-0.394302	-4.10126	1.78219e-05	0.000492096
GIT2	-1.00977	-4.45598	1.80506e-05	0.000497723
HNRNPDL	-0.961549	-4.53958	1.83745e-05	0.000505958
RAD21	-0.920686	-4.52766	1.84722e-05	0.000507948
STX6	-0.769749	-4.44095	1.85676e-05	0.00050987
VAV3	-5.26589	-4.6404	1.88996e-05	0.000518274
GM15283	-0.73359	-4.11698	1.92056e-05	0.000525944
CLEC12A	-0.186407	-0.481843	1.93706e-05	0.000529738
NUS1	-0.97548	-4.55732	1.95626e-05	0.000534255
SENP1	-0.409857	-3.46647	1.96586e-05	0.000535945
RSL1D1	-0.727044	-4.3591	1.97036e-05	0.000535945
ATP7A	-1.39501	-4.52804	1.97048e-05	0.000535945
PRAG1	-0.252351	-3.77656	2.0087e-05	0.000544858
REPS1	-0.682206	-4.13802	2.00643e-05	0.000544858
HIST1H2AN	-0.104543	-2.70238	2.0202e-05	0.000547233
CPSF6	-0.721903	-4.52978	2.02312e-05	0.000547284
MED13	-1.00614	-3.77438	2.02623e-05	0.000547383
ATP13A3	-1.40452	-4.524	2.0342e-05	0.000548796
TMEM164	-1.53219	-3.94687	2.03912e-05	0.000549381
EML4	-1.16002	-4.49179	2.05282e-05	0.000552327
YAF2	-0.453438	-4.0285	2.08459e-05	0.000560123
MDM2	-2.6474	-4.58455	2.09218e-05	0.000561406
AW554918	-0.612224	-3.73026	2.10423e-05	0.000563127
PJA2	-0.48668	-3.83353	2.10162e-05	0.000563127
PI4KA	-1.06955	-4.50002	2.11802e-05	0.000566061
FUBP1	-1.13673	-4.58415	2.13637e-05	0.000570202
UBE2G1	-0.794598	-4.20293	2.14296e-05	0.000571199
ARMC9	-0.159872	-3.08698	2.15215e-05	0.000572577
KIDINS220	-0.832532	-4.50179	2.15633e-05	0.000572577
SLC30A7	-0.746449	-4.50508	2.15672e-05	0.000572577
PHIP	-0.907301	-4.05262	2.17171e-05	0.00057579
CTDSPL2	-0.494209	-4.12611	2.18881e-05	0.00057889
MIB1	-0.910262	-4.43487	2.18919e-05	0.00057889
HSD17B7	-0.202971	-3.29005	2.22146e-05	0.000586647
GPR183	-1.22042	-3.14999	2.22658e-05	0.000587224
TMEM135	-0.911649	-4.4376	2.23391e-05	0.00058838
TIA1	-0.38787	-4.40945	2.2408e-05	0.00058942
NKTR	-1.53036	-4.08805	2.25635e-05	0.000591952
PTPRA	-1.45296	-4.51117	2.25476e-05	0.000591952
MDM4	-0.472805	-3.83598	2.26956e-05	0.000594638
RRAS2	0.583039	2.46727	2.27959e-05	0.000596482
TXNRD1	-2.34971	-4.34156	2.30366e-05	0.000601207
RPL36	-10.8723	-4.61764	2.30092e-05	0.000601207
GCSH	-0.573343	-4.16648	2.31096e-05	0.000602326
PIK3CB	-0.933637	-4.23743	2.31891e-05	0.00060361
CREBBP	-1.39826	-4.57233	2.33575e-05	0.000607204
SUCLA2	-0.431525	-3.93081	2.39144e-05	0.000620873
RPS29	-30.0537	-4.64156	2.41597e-05	0.000626428
PIMREG	#NUM!	#NUM!	2.42501e-05	0.000627958
CCNE2	-0.194806	-3.30674	2.44927e-05	0.00063342
SNX13	-0.888246	-4.35529	2.4723e-05	0.00063855
SCAF8	-0.776409	-4.52676	2.47722e-05	0.000638995
ACTN4	-1.3528	-4.53211	2.48516e-05	0.000640216
CDH1	-0.362025	-3.28583	2.5322e-05	0.000651338
ZDHHC18	-0.441893	-3.9863	2.53485e-05	0.000651338
SLC9A7	-0.375447	-3.86528	2.54477e-05	0.000652381
OTULINL	-1.26281	-4.33704	2.54543e-05	0.000652381
VPS26A	-0.908199	-4.30577	2.57063e-05	0.000657618
SENP5	-0.663989	-4.4259	2.57244e-05	0.000657618
LPIN2	-1.14027	-3.52964	2.5926e-05	0.000661925
KRIT1	-0.652827	-4.45684	2.62143e-05	0.000668431
ZFP54	-0.0889618	-3.28685	2.63222e-05	0.000670328
STAT1	2.51063	3.78079	2.66951e-05	0.000677235
KPNA6	-0.304519	-3.13989	2.66583e-05	0.000677235
ARID1B	-1.48179	-4.5432	2.66805e-05	0.000677235
MICAL3	0.000500131	0.0232034	2.69633e-05	0.000682932
TACO1	-0.361199	-3.86225	2.70221e-05	0.000682932
UBXN7	-0.365913	-4.224	2.70219e-05	0.000682932
GPBP1	-1.09727	-4.53726	2.70856e-05	0.000683672
PSMB10	2.2857	4.62145	2.73885e-05	0.000690445
BLMH	-0.478857	-3.40633	2.74863e-05	0.000691947
SCFD2	-0.540054	-3.86198	2.75173e-05	0.000691947
RBM6	-1.13182	-4.52589	2.76156e-05	0.000692879
HMGB1	-3.38614	-4.5681	2.76237e-05	0.000692879
G3BP1	-1.22955	-4.35261	2.77361e-05	0.000694827
TNRC18	-1.27556	-4.55586	2.77837e-05	0.000695148
MYO1C	-0.883776	-4.16332	2.78634e-05	0.000696175
INTS6	-0.590727	-4.22903	2.78944e-05	0.000696175
MPHOSPH9	-0.143156	-3.49359	2.79625e-05	0.000697005
WDR7	-0.677527	-3.95191	2.80626e-05	0.000698631
STX2	-0.548198	-4.30834	2.8352e-05	0.000704792
SAP130	-0.578448	-4.33447	2.83806e-05	0.000704792
RPS21	-12.2091	-4.58864	2.88293e-05	0.000715044
LASP1	-1.15379	-4.35147	2.89058e-05	0.000716054
HNRNPR	-0.66699	-4.33907	2.90776e-05	0.000719417
FOXJ3	-0.466446	-4.08706	2.96253e-05	0.00073116
CLEC4E	-3.07297	-4.38217	2.96197e-05	0.00073116
VPS4B	-1.01122	-4.39145	2.96862e-05	0.000731759
USP10	-0.278051	-3.16254	2.98695e-05	0.00073537
SETD2	-0.814692	-4.41267	3.00209e-05	0.000738188
ICE1	-0.384766	-3.91791	3.01907e-05	0.000741452
GGNBP2	-1.0025	-3.73578	3.03775e-05	0.000745124
MBD2	-1.4914	-4.54753	3.0526e-05	0.000747849
TSTD2	-0.316321	-4.23518	3.11098e-05	0.000761219
PLEKHM3	-1.81314	-4.52428	3.12388e-05	0.00076344
TNKS	-0.948306	-4.45785	3.13936e-05	0.000766288
NPAT	-0.286012	-4.13904	3.18307e-05	0.00077601
JRKL	-0.220735	-3.89982	3.21895e-05	0.000783801
2210408F21RIK	-0.416911	-3.61808	3.24769e-05	0.000788877
SLMAP	-0.810563	-4.21201	3.24728e-05	0.000788877
ESF1	-0.458221	-4.02318	3.27827e-05	0.000795339
CUL2	-0.491916	-4.17692	3.29901e-05	0.0007994
AKAP5	-0.149831	-2.31505	3.31965e-05	0.000803427
NOP58	-0.855407	-4.26954	3.37327e-05	0.000815418
ITGAE	-0.24681	-2.67467	3.38723e-05	0.000815832
PRDM2	-0.864578	-4.42778	3.38134e-05	0.000815832
TET3	-1.24546	-4.4292	3.38684e-05	0.000815832
MTMR3	-1.30543	-4.49961	3.40695e-05	0.000819595
XRN1	-0.713205	-4.42439	3.43714e-05	0.000825863
FUS	-1.65849	-4.50899	3.4645e-05	0.000831439
SFPQ	-1.66095	-4.48816	3.47484e-05	0.000831924
EXT1	-5.89485	-4.53257	3.47134e-05	0.000831924
SCAMP1	-0.833056	-4.27558	3.48934e-05	0.000834395
PDLIM1	0.848495	3.83133	3.53131e-05	0.000843422
RFWD3	-0.41642	-3.99226	3.53654e-05	0.000843663
SEC22A	-0.308512	-3.95901	3.54714e-05	0.000845184
GBP4	1.16546	3.59018	3.56136e-05	0.000847561
ABL1	-0.506518	-3.86301	3.57144e-05	0.000848949
HNRNPD	-1.94572	-4.49391	3.57666e-05	0.000849182
ABCB1A	-0.173223	-3.44707	3.58314e-05	0.00084971
VEGFA	-2.16598	-4.0559	3.60861e-05	0.000854736
GM48855	-0.12052	-3.19952	3.64088e-05	0.000860342
GAPVD1	-1.13162	-4.44838	3.6374e-05	0.000860342
DKC1	-0.318794	-3.57127	3.66522e-05	0.000865069
TUBB5	-3.77896	-3.88281	3.7228e-05	0.000877624
RNF169	-0.910172	-4.33264	3.75533e-05	0.000881639
SNX1	-1.14172	-4.36681	3.75219e-05	0.000881639
FBXL3	-0.635971	-4.38721	3.75747e-05	0.000881639
RBPJ	-8.12095	-4.47942	3.7535e-05	0.000881639
GBP2B	1.15472	4.19257	3.79161e-05	0.000888605
RPS27RT	-0.301293	-3.95032	3.80801e-05	0.000891405
DPP8	-0.572579	-3.93436	3.82032e-05	0.000893239
CSPP1	-0.490376	-3.98313	3.83398e-05	0.00089467
RBBP6	-1.05949	-4.39419	3.83539e-05	0.00089467
PPM1B	-0.550438	-4.1571	3.85544e-05	0.0008983
ANKRD17	-1.78481	-4.48869	3.92891e-05	0.000914351
CDK2AP1	-0.409905	-4.36754	3.97076e-05	0.000921946
RPS6	-9.31398	-4.53047	3.9666e-05	0.000921946
ARHGAP31	-2.85032	-4.38916	3.9885e-05	0.00092499
EXTL3	-0.463102	-3.97113	4.01379e-05	0.000929775
GM11808	-0.653808	-4.01143	4.04521e-05	0.000935971
BCL6	-1.43636	-4.2986	4.05026e-05	0.000936055
FNBP4	-0.558561	-4.37837	4.08742e-05	0.000943552
UCK2	-1.32763	-4.00097	4.10858e-05	0.000947342
9930021J03RIK	-0.697167	-4.33156	4.13527e-05	0.000952398
CD164	-0.773555	-3.42377	4.15474e-05	0.000955782
PIK3R6	-1.38821	-4.28432	4.16797e-05	0.000957722
SETX	-0.428171	-3.41531	4.17618e-05	0.000958508
EEA1	-2.33827	-4.4391	4.20465e-05	0.000963935
PHF3	-0.904006	-4.39066	4.22087e-05	0.000966544
ADCY7	-0.608534	-2.77457	4.23184e-05	0.000967949
ARSB	-0.25074	-3.7489	4.24753e-05	0.000970428
ADIPOR2	-0.507344	-2.69488	4.26047e-05	0.000972272
CDC27	-0.585674	-4.32943	4.34546e-05	0.000990536
CBL	-1.79462	-4.24576	4.35386e-05	0.000991321
FAM193A	-1.02677	-4.40041	4.3951e-05	0.000999572
ADAMTS3	-0.0467088	-1.78434	4.44781e-05	0.00100926
TMEM161B	-0.33209	-3.96255	4.4467e-05	0.00100926
CBX1	-0.65144	-4.28182	4.46622e-05	0.00101229
TIMMDC1	-0.205995	-2.62397	4.4815e-05	0.00101326
MYEF2	-0.298705	-3.84712	4.4857e-05	0.00101326
TNPO1	-1.10817	-4.40212	4.4855e-05	0.00101326
HIRA	-0.374754	-4.0768	4.49653e-05	0.00101456
FRYL	-0.730587	-3.8093	4.51313e-05	0.00101716
STMN1	-1.41782	-3.79744	4.52399e-05	0.00101846
RUNX3	-1.75016	-4.21315	4.53868e-05	0.00102062
PARVG	-0.274622	-3.79151	4.63539e-05	0.00104119
4930579G18RIK	-0.07022	-2.92983	4.66495e-05	0.00104666
UPF2	-0.461208	-3.76379	4.68e-05	0.00104885
SLC1A5	-0.458156	-4.19147	4.70859e-05	0.00105408
NHEJ1	-0.192267	-3.17673	4.74747e-05	0.0010616
MORF4L2	-1.00682	-3.84442	4.83365e-05	0.00107966
FCHO2	-1.67682	-4.28822	4.84899e-05	0.00108188
KIF13B	-0.969384	-4.10078	4.88628e-05	0.00108898
CCDC88A	-2.61405	-4.36006	4.95367e-05	0.00110277
TET2	-1.53985	-4.24347	4.98166e-05	0.00110654
RPS8	-24.8998	-4.47865	4.97946e-05	0.00110654
GABARAPL1	-0.400192	-3.73876	4.99811e-05	0.00110896
TBCD	-0.521443	-4.00952	5.04598e-05	0.0011171
THRAP3	-1.37224	-4.43102	5.04377e-05	0.0011171
GM20274	-0.093235	-2.1798	5.05944e-05	0.0011176
MAP2K4	-1.05406	-4.39422	5.05761e-05	0.0011176
SMCHD1	-2.91955	-3.89995	5.08286e-05	0.0011203
SPATA6	-0.757687	-4.33661	5.07728e-05	0.0011203
B4GALNT1	-0.545953	-3.73462	5.11663e-05	0.0011265
NDE1	-0.227196	-2.73718	5.14826e-05	0.00113222
MYO9A	-1.45062	-4.37425	5.18031e-05	0.00113802
PTK2B	-1.44391	-4.28473	5.19349e-05	0.00113966
DYNC2H1	-0.214685	-3.18781	5.21172e-05	0.00114241
EXOC6	-0.617768	-4.19641	5.30444e-05	0.00116146
CYB5B	-0.600567	-3.89015	5.31351e-05	0.00116217
SOCS4	-0.39626	-4.16547	5.32484e-05	0.00116338
ROCK1	-2.50423	-4.44013	5.3459e-05	0.0011667
D5ERTD579E	-0.529855	-3.70002	5.39773e-05	0.00117417
ELF4	-0.937043	-4.3308	5.39729e-05	0.00117417
MKLN1	-1.08831	-4.38905	5.39088e-05	0.00117417
TMEM87A	-0.303423	-3.24018	5.42389e-05	0.00117857
DAB2	-7.57833	-4.20623	5.45579e-05	0.00118422
RBBP4	-0.700685	-4.36139	5.46338e-05	0.00118458
RAB8B	-5.57009	-3.95182	5.47125e-05	0.001185
DEF6	-0.35352	-3.64677	5.47972e-05	0.00118555
WASHC5	-0.625455	-4.15424	5.54418e-05	0.0011982
CRYBG3	-0.818485	-4.16882	5.61292e-05	0.00121175
H2-T22	1.02666	4.1164	5.65948e-05	0.00122048
MPV17L	-0.136721	-3.51812	5.70766e-05	0.00122837
PREX1	-1.24854	-4.13871	5.70834e-05	0.00122837
ADORA2A	-0.305684	-3.16915	5.74542e-05	0.00123502
ANK2	#NUM!	#NUM!	5.78545e-05	0.00124229
PPP6R3	-0.877185	-4.37148	5.83472e-05	0.00125152
SLC39A14	-1.13592	-4.22112	5.86616e-05	0.00125692
STIL	-0.12543	-3.23246	5.89283e-05	0.00126128
ULK4	-0.0788995	-3.08192	5.95427e-05	0.00127307
UTP20	-0.442759	-3.65672	5.96875e-05	0.0012748
NVL	-0.377025	-3.73558	5.99924e-05	0.00127884
TUBGCP6	-0.173397	-3.77116	6.00045e-05	0.00127884
SH2B2	-0.818188	-3.47199	6.01025e-05	0.00127938
USP47	-0.925472	-4.30826	6.0158e-05	0.00127938
OTULIN	-0.904416	-4.02137	6.05483e-05	0.00128631
RBBP5	-0.2048	-2.89463	6.07114e-05	0.00128841
ETS2	-1.48756	-4.31091	6.17679e-05	0.00130805
SURF4	-1.12966	-4.38109	6.17654e-05	0.00130805
ZZZ3	-0.588442	-4.15513	6.20093e-05	0.00131048
TNRC6A	-0.839563	-4.33931	6.20135e-05	0.00131048
EIF4E	-1.78145	-4.35304	6.23243e-05	0.00131565
PAK2	-2.41761	-4.41513	6.27898e-05	0.00132408
GCNT2	-0.890211	-2.8993	6.33973e-05	0.00133357
RPS6KA5	-0.756779	-4.10333	6.3477e-05	0.00133357
ATXN1	-1.5758	-4.17022	6.35067e-05	0.00133357
FNBP1	-3.59435	-4.39343	6.34245e-05	0.00133357
ATAD1	-0.500675	-4.0775	6.39903e-05	0.00134232
GM48765	-0.115367	-3.33684	6.48717e-05	0.00135938
PHF21A	-1.48518	-4.3332	6.52417e-05	0.0013657
MID1	-0.675804	-3.99988	6.53658e-05	0.00136687
AHR	-1.21804	-4.24049	6.60875e-05	0.00138052
MAPK1IP1L	-0.679234	-3.81091	6.74642e-05	0.0014078
POLR1A	-0.30124	-3.66697	6.80296e-05	0.00141812
ANAPC4	-0.296509	-3.33796	6.81485e-05	0.00141883
SH3KBP1	-2.89928	-4.38853	6.82054e-05	0.00141883
ATAD5	-0.278752	-3.74016	6.83519e-05	0.0014204
PITPNC1	-4.58939	-4.00884	6.86608e-05	0.00142534
EIF4G3	-1.59873	-4.37433	6.87687e-05	0.00142609
HIST2H2BB	-0.0533205	-2.76292	6.92831e-05	0.00143527
MCM4	-0.41553	-3.81061	6.97031e-05	0.00144248
HDAC4	-0.598785	-4.0315	7.02207e-05	0.00145169
LRRC8D	-2.16407	-4.34258	7.08977e-05	0.00146417
CDKN3	-0.293732	-3.27771	7.11597e-05	0.00146735
NOL7	-1.20987	-4.10003	7.11987e-05	0.00146735
EWSR1	-1.17592	-4.25956	7.13383e-05	0.00146872
HERC4	-1.01254	-4.16304	7.17781e-05	0.00147625
HCCS	-0.455427	-3.62948	7.20457e-05	0.00148023
SEMA7A	-0.14856	-3.02595	7.21652e-05	0.00148117
UBE3C	-0.624014	-3.99935	7.2256e-05	0.00148151
SIL1	-0.544577	-4.14917	7.27479e-05	0.00149007
GON4L	-0.44866	-3.91951	7.29022e-05	0.00149017
PTPRJ	-6.1625	-4.3784	7.2866e-05	0.00149017
TIMP1	-1.00215	-3.25018	7.32698e-05	0.00149463
RUFY2	-0.22419	-3.54075	7.32132e-05	0.00149463
ATAD2B	-1.07859	-4.2064	7.34229e-05	0.00149623
TACC3	-0.336974	-3.43748	7.35703e-05	0.00149718
MACO1	-0.655496	-4.23838	7.36194e-05	0.00149718
AFDN	-0.633069	-4.15882	7.37148e-05	0.00149759
GPR107	-0.550632	-4.22991	7.39475e-05	0.0015008
MAP3K3	-0.791656	-4.12315	7.40852e-05	0.00150207
KHSRP	-0.584281	-4.25096	7.41645e-05	0.00150215
APC	-0.852484	-4.25534	7.42766e-05	0.0015029
PLEKHA5	#NUM!	#NUM!	7.46719e-05	0.00150937
CABLES2	-0.189536	-3.67254	7.54401e-05	0.00152182
TAF1D	-0.607203	-4.03509	7.54039e-05	0.00152182
SNRPB2	-0.697992	-3.69825	7.57038e-05	0.0015256
EAR2	3.51519	3.53758	7.63654e-05	0.00153738
BRD1	-0.74863	-4.26513	7.65114e-05	0.00153877
MIER1	-1.01942	-4.31514	7.68521e-05	0.00154407
COPB1	-0.915493	-4.33498	7.7481e-05	0.00155514
USP9X	-1.46925	-4.22608	7.76893e-05	0.00155776
RPN1	-1.4593	-3.88791	7.8153e-05	0.00156549
RAPGEF6	-1.26494	-4.25653	7.87793e-05	0.00157645
TMEM189	-2.20697	-4.34512	7.90554e-05	0.0015804
PAICS	-0.546331	-4.17527	7.97921e-05	0.00159353
GOLPH3L	-0.740761	-4.02043	8.02264e-05	0.0016006
ORC2	-0.321156	-3.79935	8.05158e-05	0.00160478
LUC7L2	-2.19295	-4.34863	8.08024e-05	0.00160889
RPL37A	-17.3037	-4.36598	8.09411e-05	0.00161004
YTHDF3	-1.33278	-4.3137	8.11729e-05	0.00161305
MINK1	-0.406027	-4.01367	8.12782e-05	0.00161354
UEVLD	-0.161958	-2.33533	8.19392e-05	0.00162505
KIT	-0.260388	-3.12885	8.22083e-05	0.00162877
PNN	-0.715905	-4.21405	8.25762e-05	0.00163444
SMARCA5	-1.60866	-4.34059	8.28428e-05	0.00163809
PPP3CC	-0.147829	-3.58368	8.29824e-05	0.00163923
STK10	-0.992349	-4.21498	8.33066e-05	0.00164401
CTNNA1	-1.34107	-2.87877	8.36511e-05	0.00164918
CKAP5	-0.790186	-4.18956	8.51295e-05	0.00167667
EMB	-2.5267	-4.322	8.52438e-05	0.00167727
FYCO1	-0.372877	-3.27671	8.57053e-05	0.00168317
NUCKS1	-1.64251	-4.29442	8.57117e-05	0.00168317
SS18	-0.441005	-3.92855	8.6579e-05	0.00169853
PHF20L1	-0.845226	-4.14953	8.67174e-05	0.00169958
NCAPD3	-0.269558	-3.67597	8.70019e-05	0.00170182
DHX15	-1.00394	-4.2983	8.69826e-05	0.00170182
8030462N17RIK	-0.41663	-4.06405	8.7149e-05	0.00170303
CWC27	-0.704339	-3.86599	8.7657e-05	0.00170961
KMT2A	-0.683205	-4.16773	8.76011e-05	0.00170961
MGAT5	-1.00813	-3.10106	8.8398e-05	0.00172238
MAGI3	-0.423162	-3.55219	8.84909e-05	0.00172251
MITF	-3.35838	-4.19284	8.89733e-05	0.00173022
NAP1L1	-1.9223	-3.93037	8.98053e-05	0.0017447
KMT2D	-0.270941	-2.69945	9.05933e-05	0.00175746
ADORA2B	-0.763315	-4.02319	9.06377e-05	0.00175746
KDM1A	-0.633106	-4.0806	9.19366e-05	0.00178092
XPO1	-0.78225	-3.94394	9.29824e-05	0.00179943
SLC7A1	-0.578471	-4.03828	9.38192e-05	0.00181387
KIF20A	-0.110268	-2.04156	9.41174e-05	0.00181788
TRA2B	-1.41238	-4.30475	9.47149e-05	0.00182765
S100A4	-14.2112	-4.2452	9.53704e-05	0.00183852
DCTN4	-0.70809	-3.85105	9.60262e-05	0.00184938
ACIN1	-1.17832	-4.06597	9.61554e-05	0.00185009
PTPRM	#NUM!	#NUM!	9.6365e-05	0.00185234
DNAJC1	-1.35853	-4.22152	9.66749e-05	0.00185651
ATF3	7.6414	4.0662	9.70971e-05	0.00186283
GFM2	-0.344617	-3.90891	9.7297e-05	0.00186487
AEBP2	-0.742887	-4.18575	9.79146e-05	0.00187491
ANXA7	-0.796106	-3.49499	9.8167e-05	0.00187795
CERK	-1.54746	-4.20607	9.86846e-05	0.00188605
GNB1	-2.90773	-4.22518	9.9195e-05	0.00189399
IFIT2	1.20635	2.08228	9.93439e-05	0.00189502
CKAP2	-0.0922843	-3.17252	9.98304e-05	0.00190249
KAT7	-0.474081	-4.16168	0.000100735	0.00191789
RPL34	-14.6242	-4.29756	0.000101442	0.00192953
GIT1	-0.259649	-3.89724	0.000101746	0.00193347
MTX3	-0.102345	-3.18159	0.000101858	0.00193375
IQGAP1	-9.30198	-4.29457	0.000102916	0.00195199
MFHAS1	-1.16431	-3.15015	0.000103466	0.00196055
COPG1	-0.272816	-2.4762	0.000103612	0.00196147
PPP3R1	-0.541464	-3.78551	0.00010381	0.00196335
GM42962	-0.247425	-3.52959	0.000103943	0.00196402
PSMG3	-0.218499	-2.37421	0.000104139	0.00196552
5830408C22RIK	-0.11936	-2.96668	0.000104219	0.00196552
PPP4R3A	-0.576901	-3.6709	0.000104713	0.00197296
GLIPR1	-0.623622	-3.59124	0.000105527	0.00198456
KTN1	-0.664293	-3.94924	0.000105525	0.00198456
CHCHD3	-0.763316	-3.32508	0.000106987	0.00201013
BCL3	-0.663608	-3.85262	0.000107225	0.00201271
SNHG3	-0.413085	-4.09076	0.000107712	0.00201995
XPO6	-0.63362	-3.66655	0.000108856	0.0020395
ATP6V1H	-1.27612	-4.18569	0.000109235	0.00204278
RPL13A	-9.6403	-4.29518	0.000109183	0.00204278
XYLT1	-3.16413	-4.05819	0.000109393	0.00204381
AW112010	3.65828	3.82775	0.000109892	0.00204426
SPATA48	-0.128554	-3.18402	0.000109928	0.00204426
SF3B3	-0.587622	-4.05308	0.000109625	0.00204426
FYN	-2.18969	-4.13372	0.000109762	0.00204426
KMT5A	-0.827878	-4.19061	0.000109519	0.00204426
PBRM1	-1.27853	-4.11879	0.000111281	0.00206748
SMC2	-0.608818	-3.6147	0.00011218	0.00207852
HIVEP3	-1.03458	-3.66909	0.000112187	0.00207852
MAPK1	-1.07676	-4.14577	0.000112042	0.00207852
ZFP654	-0.648305	-3.7263	0.000112435	0.00208092
PCNA	-1.68087	-3.87403	0.000112688	0.00208092
RAN	-2.65159	-4.08396	0.000112614	0.00208092
EYA3	-0.768631	-4.08681	0.000112732	0.00208092
YME1L1	-0.509717	-3.43661	0.000113203	0.00208671
NUP214	-0.503588	-4.11181	0.000113255	0.00208671
ZFC3H1	-1.37837	-4.21545	0.000113531	0.00208988
WDR37	-0.575476	-3.89399	0.000114066	0.00209778
NFX1	-0.449957	-3.68518	0.000114927	0.00211167
NUP205	-0.324692	-3.34732	0.000115701	0.002122
PNISR	-0.637323	-3.40874	0.000115631	0.002122
TPM3	-4.35715	-4.26378	0.000116873	0.00214154
SNHG4	-0.19753	-3.37555	0.000117113	0.00214396
STARD9	-0.617505	-3.79893	0.000117996	0.00215815
ANKFY1	-0.939493	-4.18594	0.000118175	0.00215944
ERCC6	-0.428391	-3.82499	0.000118379	0.0021612
RALA	-1.13121	-4.15748	0.00011871	0.00216526
UHRF2	-1.36517	-4.11452	0.000118841	0.00216568
CDKAL1	-0.682333	-4.09784	0.000119525	0.00217616
HIST1H2BG	-0.0973794	-3.20096	0.000121208	0.0022048
HIPK1	-0.853188	-3.85985	0.000121935	0.002216
MACROD2	-0.631686	-3.30746	0.000122081	0.00221664
AFG3L1	-0.451673	-3.41377	0.000122905	0.00222958
DNM1	#NUM!	#NUM!	0.000124345	0.00225366
CDC20	-0.236271	-2.96664	0.000124736	0.00225734
PDCD6IP	-1.42476	-4.15496	0.000124774	0.00225734
MBTPS1	-0.345697	-3.57644	0.000125288	0.00226459
CENPO	-0.13305	-3.42421	0.000128435	0.00231494
SENP3	-0.387866	-3.99457	0.000128675	0.00231494
CHFR	-0.543796	-4.00941	0.000128873	0.00231494
5930430L01RIK	#NUM!	#NUM!	0.000129116	0.00231494
GM28085	#NUM!	#NUM!	0.000129116	0.00231494
IL12B	#NUM!	#NUM!	0.000129116	0.00231494
STRIP2	#NUM!	#NUM!	0.000129116	0.00231494
TRABD2B	#NUM!	#NUM!	0.000129116	0.00231494
TUBB2B	#NUM!	#NUM!	0.000129116	0.00231494
TNPO2	-0.221084	-2.79361	0.000129328	0.00231537
COG4	-0.398982	-3.91526	0.000129372	0.00231537
HIP1	-1.22335	-2.91389	0.000130381	0.00232926
YWHAH	-1.92126	-4.23063	0.000130297	0.00232926
HDGF	-1.16944	-4.13823	0.000131569	0.00234838
GOLGA5	-0.387515	-3.93263	0.000131757	0.00234965
TBK1	-0.886334	-4.16315	0.000132372	0.00235851
ARHGEF2	-0.732707	-4.15944	0.000132542	0.00235944
RPS6KB1	-0.592876	-3.81026	0.000133121	0.00236764
IRF1	2.17111	4.38014	0.000134306	0.00238658
LFNG	-0.678618	-4.08098	0.000134505	0.00238799
AKR1C18	-0.0231166	-0.159007	0.000135141	0.00239716
TFDP1	-0.343839	-3.98648	0.000136868	0.00242565
ACVR2A	-0.739394	-3.90066	0.000138619	0.0024545
IPO8	-0.302051	-3.48657	0.000139645	0.00247049
TPP2	-1.06551	-4.1824	0.00014038	0.00248129
TAB2	-1.11226	-4.17779	0.000140674	0.00248428
GM26749	-0.144207	-3.54813	0.000141136	0.00249025
EML2	-0.185224	-3.65026	0.000141286	0.0024907
GPBP1L1	-0.41634	-3.39387	0.000142246	0.00250542
HTT	-0.985498	-4.14125	0.000142668	0.00251062
C2CD5	-0.369575	-3.44193	0.000142963	0.00251361
DPH6	-0.410041	-3.85221	0.000143771	0.00252559
ZNRF1	-0.518171	-3.11935	0.000144526	0.00253662
DLG1	-0.85736	-3.91592	0.000145763	0.00255609
SSBP3	-0.253508	-3.47593	0.000146332	0.00256383
NPM1	-3.79133	-4.09136	0.000147333	0.0025791
EPB41L3	-0.0743701	-1.68327	0.000148069	0.0025852
ALYREF	-0.755833	-3.56525	0.000148067	0.0025852
SMOX	-1.64133	-4.08774	0.00014785	0.0025852
HELZ	-0.341977	-2.6752	0.000148686	0.00259173
P4HB	-2.07737	-3.41981	0.000148708	0.00259173
SMG5	-0.345099	-4.03974	0.000148833	0.00259173
ZFP148	-0.922289	-4.05493	0.000149193	0.00259576
ZZEF1	-0.674074	-3.97686	0.000149665	0.0026017
XIAP	-0.965656	-4.11354	0.000150649	0.00261653
ZWINT	-0.464025	-3.25223	0.000150887	0.00261839
PHYKPL	-0.149019	-2.39168	0.000151551	0.00262763
UBE2H	-1.41764	-4.13116	0.000152461	0.00264112
PTBP2	-0.684728	-3.99853	0.00015292	0.00264677
USP6NL	-0.522305	-3.32018	0.000153597	0.00265389
EHD1	-1.76097	-3.97741	0.000153465	0.00265389
KHDRBS1	-1.30061	-4.19309	0.00015395	0.00265771
PAPOLA	-1.39981	-4.15162	0.000154753	0.00266926
WDFY4	-2.10665	-3.81739	0.00015489	0.00266932
MICAL1	-0.28939	-3.78078	0.000156264	0.00269068
R3HDM2	-0.945762	-4.13632	0.000156895	0.00269921
CNEP1R1	-0.288226	-3.32578	0.0001583	0.00272105
NCKAP5	-0.106586	-2.14856	0.000159055	0.00273167
SENP6	-0.80223	-4.13462	0.000159466	0.00273638
MASTL	-0.0807448	-3.05503	0.000159881	0.00274115
GTF2E2	-0.602123	-3.8537	0.000161068	0.00275913
GM15655	-0.181479	-3.51526	0.000162082	0.00277412
HIF1A	-3.1564	-4.05656	0.000162231	0.00277431
PANK2	-0.446598	-3.32463	0.000162567	0.00277767
DROSHA	-0.160672	-2.32682	0.000163747	0.00279068
CEP192	-0.342367	-3.55454	0.000163887	0.00279068
IREB2	-0.576614	-3.98047	0.000163844	0.00279068
POR	-1.77062	-4.04476	0.000163856	0.00279068
RPS6KA3	-2.51114	-4.12223	0.000164166	0.00279306
SCAF11	-1.17396	-4.13532	0.000165655	0.00281599
ARL15	-0.940525	-3.38973	0.000166042	0.00282017
AP2B1	-1.18658	-3.96486	0.000166253	0.00282136
SLC39A11	-0.501255	-3.67601	0.000166827	0.00282869
HNRNPF	-2.53121	-3.97496	0.000167064	0.00283032
LGALS1	-11.755	-3.99556	0.000167278	0.00283154
ASXL1	-0.75014	-3.8617	0.000167428	0.00283168
MAP3K1	-1.38181	-4.03544	0.000167659	0.0028332
UBN2	-1.20419	-3.83503	0.000168133	0.00283642
SEC61A1	-0.867232	-3.96958	0.000168128	0.00283642
KNSTRN	-0.231954	-3.30766	0.000168394	0.00283843
MYSM1	-0.555068	-3.90228	0.000168854	0.00284377
SMC6	-0.997084	-4.1106	0.000169108	0.00284565
ODC1	-2.31054	-3.98505	0.000169651	0.00285239
ANKRD49	-0.199544	-2.37855	0.000171144	0.00287266
UBE4A	-0.429624	-3.65382	0.000171033	0.00287266
ZFP217	-0.370342	-3.89735	0.000172464	0.00289112
TNRC6C	-0.81793	-4.08539	0.000172533	0.00289112
GOT2	-0.598136	-4.06658	0.000173029	0.002897
NRAS	-1.01049	-4.11414	0.000173246	0.00289821
DIDO1	-0.417109	-3.97018	0.000173542	0.00290074
MAP2K3	-0.857779	-3.88605	0.000174906	0.0029201
CSF2RB	-3.4454	-4.12691	0.000174993	0.0029201
MCPH1	-0.349142	-3.79014	0.000175366	0.00292389
DDX39	-0.438118	-2.72412	0.000176105	0.00293377
DDX6	-1.94314	-4.10811	0.000178812	0.00297638
PPIP5K1	-0.0935514	-2.08045	0.000179803	0.00298911
BRIP1	-0.230817	-3.38639	0.000179876	0.00298911
DTL	-0.131453	-2.52658	0.000180357	0.00299462
MTREX	-0.424027	-3.60548	0.000180981	0.00300249
DCAF7	-0.471487	-3.763	0.000181536	0.0030092
DENND3	-0.0518558	-1.90291	0.000182187	0.00301749
LY6A	7.51969	4.2356	0.000182732	0.00302243
FAM98B	-0.358824	-3.56641	0.000182788	0.00302243
GEM	-0.16561	-2.24864	0.000183112	0.00302528
CASD1	-0.286675	-3.77232	0.000185631	0.00306437
PTGES3	-1.56083	-4.14622	0.000187727	0.00309641
TRIM23	-0.164238	-2.98751	0.000188045	0.00309911
AGFG2	-0.333472	-3.51771	0.00018841	0.00310256
DENND1C	-0.272153	-2.94261	0.000189017	0.00310488
LTO1	-0.225046	-3.75599	0.000188926	0.00310488
KLHL5	-0.567958	-4.02588	0.000188841	0.00310488
PLAC8	9.30808	3.73576	0.000190425	0.00312544
NSA2	-1.64566	-3.96206	0.000190599	0.00312573
LNCPINT	-2.7304	-4.11444	0.000191465	0.00313736
ZFP106	-1.2098	-4.07413	0.000191872	0.00314145
DIS3	-0.216351	-3.35861	0.000193068	0.00315845
RREB1	-2.44086	-4.08035	0.000195264	0.00319175
LRP12	-1.36883	-3.97831	0.000195652	0.0031955
PALB2	-0.112014	-3.32054	0.000196727	0.00321043
SSH2	-1.39921	-3.87754	0.000197593	0.00322192
GM16068	-0.0874462	-3.13218	0.00019777	0.00322219
PICALM	-6.33365	-4.10764	0.000198208	0.00322669
UBA2	-0.560171	-4.03359	0.000198423	0.00322757
PHACTR4	-0.51942	-3.90486	0.000199975	0.00325016
HIST1H2BE	-0.171958	-3.42773	0.000201329	0.00326952
ATRN	-0.405581	-3.60399	0.000201722	0.00327323
MBOAT1	-0.231081	-3.54543	0.000202262	0.0032761
DEK	-2.02944	-3.80486	0.000202085	0.0032761
AVL9	-0.41177	-3.91809	0.000202391	0.0032761
ATXN2	-0.700811	-3.90567	0.00020261	0.003277
GM14286	-0.120163	-3.22047	0.000205422	0.0033198
TSC22D2	-0.878293	-3.73076	0.000206418	0.0033332
PRXL2C	-0.296335	-2.58235	0.00020659	0.00333329
RFTN1	-2.126	-4.00884	0.000206925	0.003336
CAPZA1	-1.78607	-4.09354	0.000207149	0.00333692
CWF19L2	-0.381125	-2.64507	0.000208285	0.00335252
TM9SF3	-1.43288	-4.1123	0.000208959	0.00336066
MED15	-0.798565	-3.7874	0.00020953	0.00336713
GDPD5	-0.146515	-3.21005	0.000209902	0.0033704
SNX18	-1.52351	-4.01616	0.000210276	0.00337369
SNX12	-0.564921	-3.91572	0.000210536	0.00337516
HERC1	-0.957467	-4.02022	0.000210867	0.00337775
RHBDL3	-0.0595332	-2.4825	0.000214348	0.00343078
KDM4C	-0.673894	-4.02939	0.000214886	0.00343663
PTBP1	-0.748349	-3.63428	0.000218185	0.0034866
PLCL1	-1.71282	-3.92203	0.000218605	0.00349052
CD82	-0.266016	-3.61092	0.000219521	0.00350236
CIP2A	-0.1707	-3.34444	0.000220352	0.00351016
0610010F05RIK	-0.386147	-3.5452	0.000220442	0.00351016
TNRC6B	-1.10426	-4.00626	0.000220538	0.00351016
UBE2C	-0.350412	-3.03274	0.000220714	0.00351017
SMC5	-0.57322	-3.8287	0.00022132	0.00351702
LRCH1	-1.46473	-3.813	0.000222021	0.00352256
HOOK3	-0.78983	-4.04096	0.000221859	0.00352256
TTLL5	-0.258405	-3.64792	0.000222888	0.00353321
WDR44	-0.641743	-3.83237	0.000223046	0.00353321
HSF5	-0.0202151	-0.801152	0.000224118	0.00354738
BCAP29	-0.435103	-3.34641	0.000224585	0.00355197
SLC10A7	-0.658901	-3.88959	0.000224834	0.00355309
TTC17	-0.455177	-3.37143	0.000225024	0.00355328
OIP5OS1	-0.523909	-3.56044	0.000225941	0.00356494
CBFA2T2	-0.363428	-3.65377	0.000227207	0.00358209
IRGM1	0.856188	3.59442	0.000227415	0.00358254
TRERF1	-2.76198	-3.1556	0.000227934	0.0035879
VAPA	-1.47372	-4.0991	0.000229813	0.00361463
ITGAV	-2.1449	-3.98741	0.000230115	0.00361653
CACUL1	-0.975436	-3.98843	0.00023075	0.00362367
LYPLA1	-0.479173	-3.89543	0.000233431	0.00366289
TNFRSF1B	-1.11775	-2.69082	0.000233705	0.00366431
TCEANC	-0.000419379	-0.0163194	0.000233918	0.00366477
ACACA	-0.512918	-3.7527	0.00023431	0.00366649
VMP1	-1.54245	-3.89461	0.000234394	0.00366649
EIF3M	-0.977882	-4.03949	0.0002348	0.00366996
ZRANB1	-0.541345	-3.90803	0.000235464	0.00367747
ASB2	-0.053924	-2.14713	0.000237822	0.0037114
PPTC7	-0.437671	-3.76311	0.000238378	0.00371155
FGD3	-0.461403	-3.80055	0.000238389	0.00371155
UBXN2A	-0.512079	-3.81274	0.000238029	0.00371155
ZFYVE27	-0.237353	-3.65619	0.000240229	0.0037373
PRKAR2B	-0.188909	-2.40211	0.000241148	0.00374582
D16ERTD472E	-0.328611	-3.41551	0.000241279	0.00374582
KLHL20	-0.264378	-3.72689	0.00024134	0.00374582
FYTTD1	-0.473531	-3.58386	0.000242945	0.00376602
BHLHE40	-2.1094	-3.84507	0.000243018	0.00376602
CYTH3	-0.513345	-3.69177	0.000244762	0.00378718
ATXN7L3	-0.350195	-3.9519	0.000244735	0.00378718
UBASH3B	-3.88682	-4.01925	0.000246613	0.00381287
ELOVL6	-0.193537	-3.18953	0.000247489	0.00382345
CAMTA1	-0.463907	-3.69536	0.000249167	0.00384641
ALKBH8	-0.167483	-2.68477	0.00024976	0.00385259
TNFRSF4	-0.0520062	-2.68096	0.000251531	0.00387692
STIM1	-0.543308	-3.23768	0.000252082	0.0038775
PIK3R1	-1.98225	-3.45228	0.000252151	0.0038775
ARHGAP23	-0.505786	-3.85283	0.000252009	0.0038775
ADNP	-0.395493	-2.92592	0.00025264	0.00388203
GTF2IRD1	-0.0922756	-3.04495	0.000254525	0.00390799
ARFGEF2	-0.667782	-3.84567	0.000256012	0.0039248
ADD1	-0.620899	-3.9369	0.000255903	0.0039248
FBXO5	-0.041358	-2.43313	0.000256792	0.00393374
SETD3	-0.646364	-3.93095	0.000258324	0.00395418
ZFP277	-0.417367	-3.58131	0.000258747	0.00395762
ZDHHC6	-0.312885	-3.38374	0.000261846	0.00400196
KPNA3	-0.884145	-3.87214	0.000262159	0.00400368
HNRNPU	-2.10365	-3.63442	0.000263991	0.00402858
TMEM53	#NUM!	#NUM!	0.000267014	0.00407161
BAZ2A	-0.756722	-3.96061	0.000271605	0.00413846
CRAMP1L	-0.456311	-3.81759	0.00027278	0.00415319
GBP6	0.521153	3.68742	0.000273314	0.004155
CENPA	-0.966739	-3.78519	0.000273184	0.004155
ITGB2	-2.73402	-4.02816	0.000275538	0.00418563
SRSF10	-0.579384	-3.74561	0.000276425	0.00419591
OGT	-0.897993	-3.98629	0.000278911	0.00423043
SPTSSA	-0.731792	-3.00283	0.000279138	0.00423066
IL21R	-0.664876	-3.60391	0.000280832	0.00425312
TOP2B	-0.738095	-3.99514	0.000281123	0.00425429
TBXAS1	-1.58588	-1.58238	0.000285177	0.00431238
PIP4K2B	-0.244335	-2.90875	0.000286024	0.00432192
MRPS5	-0.3306	-3.11936	0.000286535	0.00432637
GOLPH3	-0.569778	-3.66847	0.000287921	0.00434402
KIF1C	-0.437064	-3.86407	0.000288769	0.00435354
ARF2	-0.904356	-3.87193	0.000289404	0.00435981
LATS1	-0.412415	-3.84009	0.000289705	0.00436106
BTG1	-7.30763	-3.93952	0.000291408	0.00438341
DENND1A	-4.52494	-4.01778	0.000292975	0.00440366
AP3B1	-1.32318	-3.32922	0.000293356	0.00440607
DOCK7	-1.28143	-3.8521	0.000293708	0.00440804
PSMB9	2.05336	3.75942	0.000295212	0.00442729
NSMCE2	-1.2514	-3.86993	0.0002969	0.00444928
QPCT	-0.781583	-3.16904	0.000298225	0.00446578
GLIS3	-0.698219	-3.25137	0.00029977	0.00448555
NISCH	-0.828786	-3.39852	0.000300793	0.0044975
EIF3A	-2.67732	-4.02297	0.000301815	0.00450941
A330023F24RIK	-0.503652	-3.47499	0.000303969	0.0045382
ERGIC1	-0.497684	-3.63656	0.000304672	0.00454529
NAA16	-0.266215	-3.4864	0.000306183	0.00455087
CAPN15	-0.27818	-3.59047	0.000306039	0.00455087
SEC61G	-3.48105	-3.85685	0.000305956	0.00455087
RICTOR	-0.579737	-3.87248	0.000306049	0.00455087
TRIP12	-1.57993	-3.98361	0.00030574	0.00455087
SLC35B3	-0.268285	-3.72751	0.000306474	0.0045518
PI4K2B	-0.373727	-3.70204	0.000308401	0.00457702
RPLP1	-19.8234	-4.03958	0.000309435	0.00458895
CPD	-0.964102	-3.72835	0.000310278	0.00459804
RNF180	-0.517326	-3.53555	0.000311352	0.00461055
MLLT6	-0.376144	-3.76075	0.000312751	0.00462784
TMEM51	-0.22282	-1.2838	0.000313405	0.00463409
LIMK2	-0.197164	-3.42489	0.000315658	0.00465784
CNOT6	-0.616139	-3.7683	0.000315711	0.00465784
MT-ND1	-13.1847	-4.03484	0.000315314	0.00465784
BRD9	-0.382892	-3.47259	0.000316592	0.00466194
GM49797	-0.27545	-3.62672	0.000316688	0.00466194
LYN	-6.76155	-4.0121	0.000316409	0.00466194
IFITM1	-0.870526	-0.667282	0.000317965	0.00467729
RBM5	-0.785311	-3.88977	0.000318271	0.00467835
GHITM	-0.74182	-3.51223	0.000319139	0.00468422
GAR1	-0.347433	-3.59078	0.00031895	0.00468422
RAB30	-0.0829376	-2.48021	0.000319599	0.00468753
ZFP322A	-0.242241	-3.49888	0.000320398	0.00469236
SRSF11	-1.21015	-3.98923	0.000320318	0.00469236
IGTP	0.856836	4.27718	0.000320826	0.0046952
SH3RF1	-0.345783	-2.60171	0.000321743	0.00470516
KLHDC10	-0.456783	-3.83285	0.000323685	0.00473011
FNBP1L	-0.980353	-3.6739	0.000325011	0.00474602
RAD1	-0.103773	-3.05654	0.000326743	0.00476782
NCKAP1L	-1.55013	-3.99048	0.000327658	0.00477769
MARK3	-0.571927	-3.89549	0.000328088	0.00478047
PPARD	-0.74824	-3.82475	0.000330601	0.00481357
SARS	-0.643863	-3.92122	0.000331523	0.0048235
RERE	-0.986536	-3.95751	0.000334244	0.00485954
TRIM36	-0.442387	-3.46787	0.000336229	0.00488466
GRK5	-2.16212	-3.90845	0.00033646	0.00488466
KIF23	-0.302635	-3.30236	0.000337134	0.00489089
SYMPK	-0.218205	-2.27321	0.000337868	0.00489089
SC5D	-0.280568	-3.42777	0.000337641	0.00489089
PPP4R2	-1.0094	-3.95602	0.000337742	0.00489089
SMAD4	-0.945711	-3.88507	0.000338746	0.00490006
MTAP	-0.218281	-3.14409	0.000339424	0.0049063
NUDT5	-0.324123	-3.11325	0.000341026	0.00492235
MAD1L1	-0.389429	-3.61036	0.000340788	0.00492235
RWDD4A	-0.320268	-3.43056	0.000342375	0.00493825
APRT	-2.85127	-3.94366	0.000345051	0.00497326
MTFR2	-0.131319	-3.20072	0.000346595	0.00499158
IARS2	-0.400794	-3.72369	0.000347071	0.00499158
PSD4	-0.573493	-3.78202	0.000346855	0.00499158
USP3	-0.756867	-3.71819	0.000350462	0.00503672
LYST	-1.23397	-3.8062	0.000352785	0.00506647
SESTD1	-1.43803	-3.9281	0.00035304	0.00506649
RPL22L1	-2.3219	-3.96799	0.000353566	0.00507041
THADA	-0.600863	-2.97982	0.00035431	0.00507742
ST3GAL3	-0.771407	-3.76882	0.000355268	0.00508751
ANKRD39	-0.152523	-3.29367	0.000356179	0.00509691
UBA52	-1.13376	-3.90691	0.000358249	0.00512285
PRRC1	-0.465512	-3.83671	0.000358671	0.00512522
RABEPK	-0.0494937	-0.831052	0.000360048	0.00514123
CDT1	-0.301324	-3.48876	0.000365421	0.00521422
MTHFD1L	-0.913471	-3.71987	0.000365739	0.00521503
FAM222B	-0.503954	-3.74284	0.00036615	0.00521718
GBP8	0.770466	3.99382	0.000367059	0.00522641
STK3	-0.82468	-3.64644	0.000369568	0.00525839
MLXIP	-0.59358	-3.49596	0.000370858	0.00527252
PDPR	-0.224721	-3.61708	0.000371089	0.00527252
RPS15A	-13.4481	-3.91654	0.000374544	0.00531783
PCNX	-0.832458	-3.80306	0.000377241	0.00535233
HSD17B12	-1.26766	-3.91858	0.000379823	0.00538513
ZC3H12D	-0.235294	-3.30339	0.000381874	0.00540948
FOXK2	-0.362997	-3.50775	0.000382081	0.00540948
PIEZO1	-0.983431	-3.50968	0.000383259	0.00541848
MPC1	-1.30563	-3.84171	0.000383185	0.00541848
ZNHIT6	-0.22738	-3.14149	0.000390003	0.00550604
TEC	-1.31633	-3.84961	0.000389818	0.00550604
SPON1	0.989013	3.50243	0.000391654	0.00552544
APPBP2	-0.610278	-3.68624	0.000393417	0.00554641
RSF1OS1	-0.0573386	-2.56208	0.000395452	0.00557116
CORO2A	-1.31633	-3.88468	0.000397834	0.00560077
PIP5K1A	-0.638234	-3.81341	0.000399639	0.00562025
STT3A	-0.687359	-3.88259	0.00039978	0.00562025
TRAPPC11	-0.24569	-3.3764	0.000400583	0.00562759
WDCP	-0.0759383	-1.55741	0.000401739	0.00563987
CHM	-0.482543	-3.61694	0.000402151	0.00564168
CNTRL	-0.363692	-2.6845	0.000403292	0.00565372
PSME2	3.05587	3.99357	0.000404095	0.00565707
UBAC2	-0.593791	-3.49327	0.000404946	0.00565707
SNHG6	-0.355177	-3.60985	0.00040411	0.00565707
PNRC2	-0.37373	-3.6223	0.000404862	0.00565707
SNRPG	-1.97013	-3.92111	0.00040482	0.00565707
STK26	-0.0872945	-2.94041	0.000408089	0.00569303
CD53	-2.92904	-3.94853	0.000407845	0.00569303
NOTCH2	-1.39107	-3.81612	0.000408976	0.00570143
SLC37A2	-0.771706	-3.49954	0.000409906	0.0057104
CCDC50	-1.28488	-3.90511	0.000410744	0.0057181
NEK7	-0.67782	-3.0787	0.00041188	0.00572593
RSF1	-0.681107	-3.7533	0.00041178	0.00572593
DUS4L	-0.114852	-2.97031	0.000412486	0.00572639
PCSK7	-0.408618	-3.78809	0.000412443	0.00572639
GSTO1	-0.204373	-1.54923	0.000414801	0.00575055
SEC31A	-0.544998	-3.27702	0.000414559	0.00575055
EIF3J1	-1.13271	-3.89955	0.000415879	0.00576149
TTYH2	-0.212831	-3.24295	0.000416825	0.00576262
WDHD1	-0.225539	-3.43962	0.000416259	0.00576262
ATF7	-0.695725	-3.71923	0.000416696	0.00576262
KIF2C	-0.0900476	-2.66501	0.000419708	0.00579846
EFR3A	-0.656261	-3.4057	0.000420045	0.00579912
MAU2	-0.378161	-3.4133	0.000425339	0.00586432
MALAT1	-73.4381	-3.9584	0.000425355	0.00586432
C1QBP	-0.748522	-3.52704	0.000426063	0.00587004
MUSTN1	-0.096846	-2.25788	0.000427954	0.00588798
RANBP9	-0.796409	-3.75098	0.000427755	0.00588798
FRA10AC1	-0.184668	-2.73596	0.000430554	0.00591967
DDX3Y	0.277322	1.29676	0.000433423	0.00595093
FAM129A	-1.04479	-3.63343	0.000433192	0.00595093
ZC3H4	-0.310479	-3.32494	0.000435767	0.00597651
SACM1L	-0.554058	-3.76053	0.000435884	0.00597651
EEF2	-4.09557	-3.85681	0.000436774	0.00598461
ATG16L1	-0.42601	-3.58163	0.000437374	0.00598464
PXK	-0.812217	-3.71408	0.000437356	0.00598464
CSNK1G1	-0.74976	-3.8677	0.000438941	0.00600197
KCNK13	-1.23029	-3.52798	0.000441698	0.00603388
CHD4	-1.96271	-3.91875	0.000441879	0.00603388
CMAH	#NUM!	#NUM!	0.000444332	0.00606324
MAGOH	-0.47249	-2.65643	0.000445325	0.00607264
MTA3	-0.497947	-3.51372	0.000446292	0.00607754
NUMB	-0.830781	-3.80895	0.000446272	0.00607754
GM6209	-0.280675	-2.59376	0.000448646	0.00610333
NFATC1	-0.448284	-3.46802	0.000448797	0.00610333
NFYC	-0.473835	-3.68459	0.000449521	0.00610518
KLF7	-1.4913	-3.84086	0.000449544	0.00610518
TSC1	-0.372829	-3.50243	0.000450707	0.00611683
CFB	1.91261	4.05777	0.000451759	0.00612695
CCL22	-1.1074	-2.86666	0.00045341	0.00614516
CXXC5	-0.0699983	-2.46576	0.00045434	0.0061536
FEM1C	-1.69937	-3.899	0.000455079	0.00615943
SEC24D	-0.496712	-3.64432	0.000456045	0.00616833
C9ORF72	-0.611704	-3.75857	0.000456481	0.00617005
PGGT1B	-0.479994	-3.42056	0.000460374	0.00621847
CD93	-1.53657	-3.62014	0.000461515	0.00622967
WDTC1	-0.246907	-3.2823	0.000465393	0.00627779
UBQLN4	-0.212472	-3.55313	0.000466315	0.00628598
BUB1	-0.178703	-3.20725	0.000471644	0.00633242
ZRANB3	-0.265196	-3.2465	0.000471275	0.00633242
EIF2AK3	-0.319853	-3.58881	0.00047041	0.00633242
CHD9	-0.966635	-3.63111	0.000471661	0.00633242
GALNT2	-0.656393	-3.77498	0.00047115	0.00633242
PIK3CA	-0.773392	-3.84191	0.00047055	0.00633242
ANKRD13A	-0.647669	-3.6323	0.000475343	0.00637757
HDAC2	-0.396163	-3.69971	0.000476721	0.00639177
SEPT7	-1.66524	-3.90196	0.000477059	0.00639201
SNHG17	-0.101383	-3.03189	0.000480765	0.00643105
PAIP1	-0.354999	-3.57984	0.000480938	0.00643105
LEMD3	-0.607424	-3.72711	0.000480912	0.00643105
PMS1	-0.116761	-2.94351	0.000481322	0.00643189
SLC39A13	-0.208678	-2.80772	0.000482895	0.00643974
MED27	-0.30641	-2.89066	0.000482893	0.00643974
RAB22A	-0.598764	-3.63014	0.000483466	0.00643974
ARGLU1	-0.803051	-3.81188	0.00048332	0.00643974
EIF1A	-1.1572	-3.88689	0.00048352	0.00643974
IL18RAP	-0.25132	-3.13306	0.000484406	0.00644724
AI597479	-0.135208	-3.19645	0.000485055	0.00645159
ACTB	-84.2521	-3.92403	0.000485731	0.00645629
HAUS5	-0.111624	-2.91851	0.000486235	0.00645868
LYZL4	-0.115148	-2.78318	0.000488071	0.00647876
EPHX1	0.220213	4.22559	0.000489313	0.00649094
EED	-0.501731	-3.66601	0.000490084	0.00649256
RACK1	-7.51779	-3.92185	0.000489796	0.00649256
PA2G4	-0.929786	-3.82267	0.000490941	0.00649961
TMEM86A	0.679891	4.16624	0.000493089	0.00651674
SAE1	-0.441744	-3.38062	0.000492915	0.00651674
PPHLN1	-0.440624	-3.53411	0.000493539	0.00651674
MINDY3	-0.667688	-3.74409	0.000493218	0.00651674
RAB2A	-1.72325	-3.82174	0.000495319	0.00653593
MBTPS2	-0.341445	-3.59317	0.000497315	0.00655794
TBL1XR1	-0.793231	-3.50799	0.00049852	0.00656949
POGZ	-0.256951	-3.56235	0.000500828	0.00659556
DDHD2	-0.320131	-3.41152	0.00050461	0.00663662
CYTH1	-2.29139	-3.87338	0.000504326	0.00663662
YLPM1	-0.41792	-3.68224	0.000505921	0.00664948
ZFP91	-1.19494	-3.6984	0.000506547	0.00665333
SFT2D1	-0.566186	-3.77512	0.000507726	0.00666445
KITL	0.475062	3.58364	0.000512246	0.00671937
HMGN2	-0.71608	-3.69843	0.000513979	0.00673767
EIPR1	-0.433935	-3.77267	0.000515195	0.00674918
PEX14	-0.420389	-3.32487	0.000515929	0.00675438
2010001A14RIK	0.0307657	1.67668	0.000516391	0.006756
RAP1A	-2.67671	-3.89546	0.000517721	0.00676898
FGR	-1.59184	-3.56238	0.000520892	0.00680599
EIF5B	-1.54943	-3.098	0.000521285	0.00680667
DICER1	-0.333926	-3.04063	0.000521741	0.00680818
AMFR	-0.613988	-3.85107	0.000522823	0.00681785
GM43330	-0.100384	-2.95178	0.000524074	0.00682971
MMS19	-0.469734	-3.59028	0.000527396	0.00686852
VKORC1L1	-0.490551	-3.63102	0.000528367	0.00687668
AKR1B8	-0.231314	-2.70348	0.00052894	0.00687966
4930484I04RIK	-0.0790272	-2.88616	0.000530598	0.00689674
STYX	-0.270824	-3.5156	0.000532617	0.00691617
WDR61	-0.456145	-3.78489	0.000532785	0.00691617
BTBD17	0.251329	3.91961	0.000535577	0.00694454
TCERG1	-0.790075	-3.8428	0.000535665	0.00694454
SEMA4D	-1.04272	-3.70703	0.000539477	0.00698655
RPN2	-1.1885	-3.802	0.000539604	0.00698655
CUL4A	-0.340221	-3.3978	0.000540265	0.00699058
ACAP2	-1.37979	-3.85734	0.000543102	0.00702274
ATG13	-0.334723	-3.32069	0.000544003	0.00702984
MS4A4C	2.14227	2.53407	0.000546868	0.00705575
SRPK2	-0.641386	-3.66921	0.000547067	0.00705575
RPS19	-15.0019	-3.87534	0.000547034	0.00705575
DMTF1	-0.410174	-3.67912	0.000549257	0.00707487
MYBBP1A	-0.677066	-3.75328	0.000549118	0.00707487
MAPK8IP3	-0.324692	-3.50849	0.000549825	0.00707763
SGK3	-0.979771	-3.80835	0.00055237	0.0071058
BICRA	-0.408558	-3.582	0.000552906	0.00710813
ATG4A	-0.365725	-3.06433	0.000554149	0.00711496
MGAT4A	-0.787177	-3.75467	0.000554059	0.00711496
ALDH9A1	-0.614542	-3.77325	0.00055972	0.00718188
NUCB1	-0.665264	-3.80468	0.000563665	0.00722786
WDR89	-0.245416	-3.41257	0.000565228	0.00724325
PURB	-1.30911	-3.54489	0.000567398	0.0072664
NSD3	-1.68645	-3.85711	0.000568777	0.0072794
CAPN7	-0.368515	-3.38189	0.000570398	0.00729548
SLC30A5	-0.299188	-2.57261	0.000573812	0.00732951
CPNE1	-0.428102	-3.68561	0.000574397	0.00732951
PSMD14	-1.30232	-3.70302	0.000574526	0.00732951
MAPRE1	-1.14095	-3.85074	0.000574492	0.00732951
DAZAP1	-0.5034	-3.36002	0.000576115	0.0073427
SERBP1	-2.45752	-3.61081	0.000576294	0.0073427
TMEM65	-0.7997	-3.50072	0.000577133	0.00734871
MRTFB	-0.639498	-3.63138	0.000577903	0.00735382
PDPN	-1.7532	-2.31956	0.000580604	0.0073835
BASP1	-8.85417	-3.81792	0.000583946	0.00742128
SMC4	-1.00731	-3.7755	0.00058446	0.00742309
MAP3K14	-1.58404	-3.67155	0.000586626	0.00744115
COL4A3BP	-1.17219	-3.78322	0.000586337	0.00744115
CD244A	-0.600271	-3.57302	0.000587231	0.00744409
ORC6	-0.242279	-2.95891	0.000587925	0.00744817
SLC7A6	-0.166433	-3.06419	0.000588331	0.0074486
CCDC167	-0.244966	-3.31825	0.000589748	0.0074618
ITGA1	-0.505263	-3.38224	0.000592251	0.00748543
SDC4	-3.00425	-3.62362	0.00059267	0.00748543
ZC3H18	-0.440177	-3.68174	0.000592738	0.00748543
VPS37A	-0.637117	-3.6231	0.000595365	0.00751385
ST13	-1.40524	-3.70734	0.000596714	0.00752612
TLK2	-0.710689	-3.7576	0.000599671	0.00755866
NOP9	-0.334941	-3.33378	0.000602213	0.00758591
NUFIP2	-0.759002	-3.57701	0.000602955	0.00759048
TRIM12A	0.356839	3.68801	0.000603598	0.00759379
VPS35	-1.12923	-3.78957	0.000605437	0.00761214
SEC23A	-0.312651	-3.57645	0.000605882	0.00761294
PPP3CA	-2.12011	-3.71899	0.000606453	0.00761533
RRM1	-0.444595	-3.2212	0.000613079	0.00769371
ANGEL2	-0.269174	-2.6462	0.000616755	0.00773013
MCM6	-0.440031	-3.4643	0.000616712	0.00773013
H2-T23	2.27957	3.79776	0.00061813	0.00773765
CHD8	-0.510319	-3.3776	0.000618037	0.00773765
PAFAH1B1	-2.04392	-3.85215	0.000621333	0.00777289
ANO6	-1.23772	-3.76577	0.000622558	0.00778334
ZDHHC2	-0.0874979	-2.0304	0.000625064	0.00780979
PLK2	1.85324	3.58919	0.000627171	0.00782933
PINX1	-0.325349	-3.51846	0.000627411	0.00782933
MNAT1	-0.39794	-3.18253	0.000629085	0.00784531
BRIP1OS	-0.374795	-3.54362	0.000632148	0.0078786
PDE3B	-1.13531	-3.66835	0.00063364	0.00789227
ARPP19	-0.964051	-3.76751	0.000644205	0.00801887
MYC	-0.18964	-3.32607	0.000646939	0.00804789
APPL1	-0.622764	-3.67074	0.000655078	0.00813901
ARRB1	-0.743211	-3.77525	0.000655044	0.00813901
CLEC16A	-0.331875	-3.5351	0.000656197	0.00814785
ARL8B	-0.840918	-3.44967	0.000659398	0.00818252
PHF8	-0.393558	-3.5767	0.000660781	0.00819459
PRPS1	-0.181288	-2.79981	0.000663473	0.00822287
WNK1	-3.82396	-3.67703	0.000663948	0.00822366
NEMF	-0.691003	-3.58011	0.000665951	0.00824336
SIAH1A	-0.253798	-3.17518	0.000669129	0.00827246
CLCN6	-0.190518	-3.40435	0.00066885	0.00827246
IIGP1	1.16376	1.39702	0.000673181	0.00831318
HNRNPUL1	-0.740074	-3.71084	0.000673255	0.00831318
ANTXR2	-3.61352	-3.73668	0.000675019	0.00832982
RTN4	-2.67952	-3.81459	0.000676701	0.00834543
ZFP24	-0.226895	-3.30359	0.00068133	0.00839733
PHF13	-0.175508	-3.30691	0.000685562	0.00844108
SPINT1	-0.406841	-3.31298	0.000685724	0.00844108
PRIMPOL	-0.130159	-2.40839	0.000692127	0.00845545
PRPF19	-0.389258	-3.11395	0.000689287	0.00845545
1700001K19RIK	#NUM!	#NUM!	0.000693236	0.00845545
BB557941	#NUM!	#NUM!	0.000693236	0.00845545
CD27	#NUM!	#NUM!	0.000693236	0.00845545
CNTN3	#NUM!	#NUM!	0.000693236	0.00845545
ESCO2	#NUM!	#NUM!	0.000693236	0.00845545
GM15535	#NUM!	#NUM!	0.000693236	0.00845545
GM20628	#NUM!	#NUM!	0.000693236	0.00845545
GM26670	#NUM!	#NUM!	0.000693236	0.00845545
GM45479	#NUM!	#NUM!	0.000693236	0.00845545
GPR141B	#NUM!	#NUM!	0.000693236	0.00845545
ITGA11	#NUM!	#NUM!	0.000693236	0.00845545
SV2C	#NUM!	#NUM!	0.000693236	0.00845545
VSTM4	#NUM!	#NUM!	0.000693236	0.00845545
DST	-0.341257	-2.69028	0.000697314	0.0085
1700025G04RIK	-0.647485	-3.39808	0.000699419	0.00852046
YTHDF2	-0.404314	-2.68399	0.000703903	0.00856987
2900026A02RIK	-0.0499074	-2.25948	0.000706402	0.00859506
RFC2	-0.218186	-1.87928	0.000708075	0.00861018
MAML2	-0.971031	-3.32853	0.00071051	0.00862928
LSM11	-0.177696	-3.36417	0.000710081	0.00862928
PDAP1	-0.978399	-3.39517	0.000711757	0.00863918
ADAM10	-1.15853	-3.7175	0.000713907	0.00866002
CENPH	-0.0505894	-2.59551	0.000714993	0.00866093
HNRNPM	-1.45035	-3.53064	0.000715282	0.00866093
CLPX	-0.366107	-3.60035	0.000715069	0.00866093
PLA2G7	-0.00695258	-0.00894952	0.000716724	0.00866933
TAF15	-0.554003	-3.65726	0.000716843	0.00866933
CXCL1	-1.7948	-3.14138	0.000718982	0.00868995
CBLB	-0.820354	-2.72971	0.000719441	0.00869024
IER2	1.54307	3.85326	0.000720559	0.00869535
NUP153	-0.557659	-3.50026	0.000720734	0.00869535
RPS18	-13.6387	-3.77089	0.000723686	0.0087257
RPS2	-14.7536	-3.79708	0.000731067	0.00880938
ZC3H7B	-0.125976	-3.23122	0.000732585	0.00881174
RFK	-0.321296	-3.39505	0.000731743	0.00881174
RWDD1	-1.21021	-3.70467	0.000732518	0.00881174
AKT3	-1.56679	-3.43192	0.000734612	0.00883081
H2-K1	9.69684	3.81432	0.000736781	0.00885155
CAVIN1	0.257143	4.07722	0.00073904	0.00886804
ZDHHC17	-0.328649	-3.53686	0.000738607	0.00886804
HORMAD2	-0.0535689	-2.16248	0.000739601	0.00886944
PPP2R2D	-0.472367	-3.38393	0.00074606	0.00893083
DCAF6	-0.318978	-3.44318	0.000745667	0.00893083
DOCK11	-1.36722	-3.74033	0.000745208	0.00893083
SNX24	-3.06383	-3.56568	0.000751901	0.00899536
PLTP	3.88745	3.55708	0.000762068	0.00910796
RIOK1	-0.445224	-3.55098	0.000762224	0.00910796
GM4951	0.586179	2.12856	0.000769973	0.00919506
MGA	-0.410565	-2.98295	0.000771135	0.00920343
GM48678	-0.190656	-3.36116	0.000773986	0.00923196
HNRNPK	-1.79427	-3.32168	0.000774613	0.00923392
CENPC1	-0.623538	-3.59438	0.00077938	0.00928521
ERCC6L	-0.126387	-2.98979	0.000782215	0.00931343
GSN	-2.35138	-3.75834	0.000783158	0.00931911
PPAT	-0.175432	-3.30572	0.000785961	0.00934363
PI4KB	-0.309738	-3.41832	0.000786153	0.00934363
TTC9C	-0.180207	-2.55323	0.000788155	0.00936053
DIS3L2	-0.516123	-3.05827	0.000788511	0.00936053
PXMP2	0.00425797	0.206272	0.000789426	0.00936583
RANGRF	-0.136768	-3.2223	0.000793532	0.00940338
COPG2	-0.48545	-3.6338	0.000793356	0.00940338
DHX29	-0.26509	-3.08475	0.000794481	0.00940904
KIF1B	-0.946213	-3.67937	0.000801147	0.00948238
GM49359	-0.104873	-1.84352	0.00080345	0.00950401
DDX46	-0.796931	-3.66476	0.000806869	0.0095388
BANP	-0.275833	-2.5249	0.00080767	0.00954263
RAB10	-1.64952	-3.73363	0.000808664	0.00954873
TKT	-2.08393	-3.64679	0.000810626	0.00956625
KIF16B	-0.486132	-3.61215	0.00081142	0.00956997
FAM117A	-0.133149	-2.10124	0.000814371	0.00959911
ZHX3	-0.229127	-3.2361	0.000817918	0.00963524
EIF2AK4	-0.214382	-2.09275	0.000822154	0.00966888
ANAPC16	-0.302748	-2.57567	0.000822146	0.00966888
MPHOSPH10	-0.479547	-3.06461	0.000822225	0.00966888
SETDB1	-0.221214	-1.80402	0.000827723	0.00972209
NEMP2	-0.0938523	-3.05352	0.00082726	0.00972209
C2CD3	-0.199328	-2.3494	0.000830808	0.00975261
CAND1	-0.364462	-3.19148	0.000833357	0.00977678
C1GALT1	-0.392591	-3.56588	0.000835656	0.00979801
SMC3	-0.535451	-3.51461	0.000836168	0.00979826
DUSP5	-1.30543	-2.88955	0.000836837	0.00980036
TPPP3	1.38773	2.83336	0.000838332	0.00981211
TGFBI	-5.18382	-3.57003	0.000842315	0.00985296
CEP295	-0.221337	-2.80071	0.000843154	0.00985701
PRRC2B	-0.376055	-3.60399	0.000850336	0.00993516
DNAJB4	-0.287907	-3.28408	0.000852524	0.00995491
DYNC1LI2	-0.343551	-3.62967	0.000855704	0.00998183
CNOT3	-0.482563	-3.64902	0.000855828	0.00998183
MIR155HG	-0.881208	-3.26653	0.000857317	0.00998939
RPSA	-14.1566	-3.77357	0.000857475	0.00998939
TRAP1	-0.161385	-1.57679	0.000858017	0.00998987
SLC25A28	-0.435543	-3.39258	0.000863935	0.0100529
SELENOM	0.573167	3.77096	0.000865199	0.0100618
E130307A14RIK	-0.265389	-3.25979	0.000868894	0.0100989
PAPSS1	-0.28816	-3.17645	0.000871208	0.0101199
PPFIA1	-0.481834	-3.63423	0.000873848	0.0101424
TNFAIP8	-2.1123	-3.71285	0.00087416	0.0101424
ZHX2	-0.325324	-3.2185	0.000879787	0.0102017
ERN1	-1.33454	-3.61383	0.000885036	0.0102567
RASGRF1	0.000958412	0.0325346	0.000885734	0.0102588
TXNDC5	-0.399828	-3.26541	0.000889608	0.0102943
OST4	-1.27361	-3.64951	0.000889828	0.0102943
IARS	-0.333671	-3.32899	0.000891978	0.0103132
TRMT10A	-0.189638	-3.39419	0.000896572	0.0103603
NAP1L4	-0.575989	-3.606	0.000898675	0.0103786
SH2D3C	-0.126966	-2.9126	0.000901383	0.0103979
PRKAG1	-0.40646	-3.53949	0.000901368	0.0103979
KCNJ10	-0.04733	-2.12738	0.000902487	0.0104046
PLCXD2	-0.18597	-2.9697	0.000906594	0.0104459
PIGN	-0.38275	-3.15725	0.000910917	0.0104837
ARID4B	-0.960301	-3.45893	0.00091067	0.0104837
STRBP	-0.189287	-2.87237	0.000914169	0.010509
AP1G1	-0.73016	-3.56837	0.00091406	0.010509
ASB7	-0.21769	-3.28758	0.000915736	0.010521
SUPT16	-0.850423	-3.65629	0.000916641	0.0105253
VBP1	-0.393948	-3.64721	0.000921426	0.0105742
TARM1	-0.619642	-3.27068	0.000925434	0.0106141
ZDHHC21	-0.427338	-3.1731	0.000929032	0.0106492
2610037D02RIK	-0.2889	-3.13599	0.000930612	0.0106612
FBXL20	-0.404454	-3.24363	0.000932559	0.0106774
GM15337	-0.0454596	-2.47699	0.000936463	0.010716
IQGAP3	-0.23041	-2.95101	0.000947016	0.0108306
DNAJC13	-0.90517	-2.90173	0.000947861	0.010834
EGFR	#NUM!	#NUM!	0.000954001	0.010898
TMEM198B	-0.033065	-0.483339	0.000971105	0.011087
TIAM1	-1.13289	-3.54719	0.000976847	0.0111462
HIPK2	-1.67646	-3.69087	0.000978033	0.0111534
FMNL3	-0.243037	-3.01668	0.000979396	0.0111626
ZFP609	-0.585469	-3.52414	0.000980332	0.0111668
NRF1	-0.77299	-3.59303	0.000983052	0.0111915
PPM1G	-0.467271	-3.20225	0.000991682	0.0112773
MTMR4	-0.19726	-3.21256	0.00099172	0.0112773
TMEM30A	-0.51693	-2.45963	0.000995334	0.0112991
ASB3	-0.242736	-3.11068	0.00099491	0.0112991
N4BP2L2	-0.553193	-3.64799	0.000995187	0.0112991
MAP3K2	-0.67567	-3.34008	0.000998484	0.0113218
CTIF	-0.254346	-3.43199	0.000999263	0.0113218
C5AR1	-2.071	-3.51716	0.000998082	0.0113218
CLCN5	-0.904014	-3.52486	0.0009996	0.0113218
KIF3C	-0.00556103	-0.191129	0.0010022	0.0113449
DPY19L4	-0.342657	-3.38141	0.00100648	0.0113868
GGTA1	-0.829655	-2.95262	0.00101178	0.0114404
MTHFD2L	-0.215476	-3.22637	0.00102511	0.0115779
CAMSAP2	-0.325205	-3.49045	0.00102482	0.0115779
PCYT1A	-0.719313	-3.48228	0.00103023	0.0116292
TRAF5	-0.396461	-2.56997	0.00103145	0.0116298
ACBD5	-0.471628	-2.91405	0.00103128	0.0116298
GALNT11	-0.363734	-3.55997	0.0010328	0.0116385
ARHGEF10L	-0.650988	-3.58223	0.00103751	0.011685
NOP16	-0.295673	-3.44185	0.00103992	0.0117056
CDYL2	-0.315635	-2.80541	0.00104259	0.0117238
SPATA13	-0.293732	-3.24176	0.00104271	0.0117238
HS3ST3B1	-0.105333	-2.95209	0.00104735	0.0117693
TRNT1	-0.274055	-3.21004	0.0010486	0.0117767
TRABD	-0.38162	-3.45662	0.00105118	0.0117991
SLC25A24	-0.430963	-2.60905	0.00105372	0.011821
RNF111	-0.722017	-3.5929	0.00105463	0.0118245
9430091E24RIK	-0.0906185	-2.85297	0.00105676	0.0118417
UAP1L1	-0.517793	-2.59552	0.00105847	0.0118543
AKAP13	-3.13178	-3.41488	0.00105917	0.0118555
CHRNA5	0.0846226	4.29266	0.00106004	0.0118586
TUBGCP4	-0.287036	-3.21684	0.00106342	0.0118897
SEL1L	-0.788394	-3.32063	0.0010708	0.0119656
EEF1B2	-3.96142	-3.65824	0.00107524	0.0120084
ZFPM2	-0.0634656	-2.06498	0.00107669	0.0120179
ITGA8	-0.125431	-2.43856	0.00108016	0.0120421
AKAP9	-0.665265	-3.16448	0.00108083	0.0120421
AHCYL1	-0.480236	-3.42167	0.00108005	0.0120421
TOGARAM1	-0.379217	-3.42331	0.00108127	0.0120421
IFI27L2A	16.5658	3.70097	0.00108369	0.0120563
TTF2	-0.162663	-3.13107	0.00108375	0.0120563
RAP2C	-0.659248	-3.63091	0.00108584	0.0120729
CENPI	-0.0722972	-2.52974	0.00108691	0.0120781
HCFC2	-0.106302	-1.64893	0.00109084	0.0121083
SLC46A3	-0.151019	-2.90479	0.00109048	0.0121083
GM16196	-0.0789285	-2.7186	0.00109227	0.0121175
CCZ1	-0.625531	-3.65248	0.00109543	0.0121457
GALK2	-0.365659	-2.54837	0.00109654	0.0121513
GSAP	-1.06426	-3.53688	0.00109871	0.0121686
KANSL3	-0.374789	-3.53669	0.00110015	0.0121778
ERBIN	-1.16904	-3.61261	0.00110095	0.0121799
WTIP	0.0839927	3.79115	0.00110321	0.0121965
PPP1R10	-0.373872	-2.60343	0.00110367	0.0121965
GM17021	-0.0348522	-2.20988	0.00110599	0.0122086
HIST1H2BN	-0.0348522	-2.20988	0.00110599	0.0122086
SNRNP70	-0.944602	-3.65079	0.00110737	0.0122171
IFNGR1	-1.48694	-3.66036	0.00110858	0.0122238
RBL1	-0.168161	-1.95704	0.00111335	0.0122695
ZBTB7B	-0.305505	-2.876	0.00111529	0.0122835
SUN1	-0.238953	-3.3379	0.00111645	0.0122835
WAC	-1.26356	-3.67385	0.00111645	0.0122835
APEX2	-0.172188	-2.85691	0.00111982	0.0123137
TM9SF2	-0.725153	-3.54642	0.00112491	0.0123628
CLK2	-0.103445	-1.45424	0.00112674	0.0123762
RPL35A	-15.0848	-3.69877	0.00112837	0.0123873
BC002059	-0.116373	-2.29404	0.00113137	0.0124066
CCNB2	-0.381454	-3.06515	0.00113089	0.0124066
4930403D09RIK	-0.0641415	-2.65882	0.00113476	0.0124369
GSTT1	-0.107945	-1.92487	0.00113915	0.0124782
EDEM3	-0.310754	-3.29428	0.00114284	0.0125118
NBEAL1	-0.553663	-3.58129	0.00114408	0.0125186
GGNBP1	-0.0659349	-2.79756	0.00114491	0.0125207
HACD2	-0.368816	-3.25574	0.00114766	0.012544
FBXL14	-0.110698	-1.75501	0.0011516	0.0125801
PRELID3A	-0.0653447	-2.38042	0.00115796	0.0126289
COX17	-1.37372	-3.37742	0.00115774	0.0126289
KDELR2	-0.580434	-3.63415	0.00115757	0.0126289
USP14	-0.69216	-3.62692	0.00116324	0.0126796
MRPL33	-1.86216	-3.62042	0.00116462	0.0126877
PTAR1	-0.178825	-2.92188	0.00116593	0.012693
SFXN1	-0.37121	-2.95685	0.00116637	0.012693
TRIP11	-0.66142	-3.08587	0.00116835	0.0127007
CEP83	-0.594527	-3.41064	0.00116813	0.0127007
TRIM16	-0.192402	-2.87657	0.00117059	0.0127181
PDPK1	-0.606774	-3.56764	0.00117274	0.0127345
MCM3	-0.570976	-3.27636	0.00117414	0.0127428
SNTB2	-1.07263	-3.37278	0.00117568	0.0127526
FOSB	2.76722	3.15177	0.00118469	0.0128305
RNF10	-0.654181	-3.5033	0.00118479	0.0128305
DDX39B	-0.765676	-3.64387	0.0011841	0.0128305
NT5E	-0.398404	-2.63989	0.00118846	0.0128633
FRRS1	-0.694265	-3.45907	0.0011908	0.0128816
PUS1	-0.264277	-3.43969	0.00119422	0.0129117
BORA	-0.13749	-3.0442	0.00119626	0.0129225
KDSR	-0.213552	-3.22246	0.00119652	0.0129225
HECA	-0.56148	-3.51343	0.0011987	0.0129391
CMTR1	-0.391249	-2.27149	0.00120297	0.0129781
SRSF7	-0.993877	-3.63613	0.00120515	0.0129946
NCK2	-0.253061	-3.2391	0.00120718	0.0130096
BTRC	-0.337762	-3.38578	0.00120951	0.0130277
GM47920	-0.0800643	-2.57552	0.00122448	0.0131818
PITPNA	-3.57965	-3.6581	0.00122586	0.0131865
RPL6	-10.8101	-3.67583	0.00122624	0.0131865
RBL2	-0.251711	-3.34185	0.00122696	0.0131871
GM16541	-0.111374	-3.02335	0.00122808	0.0131921
SRSF4	-0.493555	-3.52751	0.00123112	0.0132177
FHIT	-0.0772093	-2.50715	0.00123457	0.0132334
UBR4	-0.596547	-3.23242	0.00123401	0.0132334
SULF2	-0.967865	-3.41679	0.0012338	0.0132334
QSER1	-0.204062	-3.19373	0.00123777	0.0132606
4930444A19RIK	-0.122741	-3.08779	0.00124238	0.0133028
PANK4	-0.171001	-3.26863	0.00125107	0.0133887
PDE7B	0.774664	0.666085	0.00125562	0.0134238
PHKB	-0.379757	-2.94923	0.00125569	0.0134238
SLC15A3	-2.13213	-3.60977	0.0012581	0.0134423
METTL2	-0.0689997	-1.2165	0.00125912	0.0134461
PABPC4	-0.290333	-3.49239	0.00126495	0.0135012
REV1	-0.322381	-2.87399	0.00126676	0.0135132
LRSAM1	-0.148135	-2.97175	0.0012697	0.0135374
KREMEN1	-0.159489	-2.97567	0.00127304	0.0135513
SLC7A7	-0.540736	-3.35627	0.00127247	0.0135513
SPAST	-0.39484	-3.54375	0.0012724	0.0135513
ARIH1	-2.77672	-3.47758	0.00128555	0.0136772
SLC38A2	-0.811635	-3.37391	0.00128629	0.0136778
MAGEE1	0.0256798	1.41817	0.00128858	0.0136948
4930509H03RIK	-0.0775212	-2.83326	0.00129137	0.0137055
EIF2S3X	-0.45056	-3.21482	0.00129164	0.0137055
A630001G21RIK	-0.42773	-3.40772	0.00129132	0.0137055
GM29585	-0.182173	-2.34156	0.00129257	0.0137081
SEPT3	-0.290157	-2.58382	0.00129765	0.0137547
WBP11	-0.689636	-3.37616	0.00129862	0.0137576
FURIN	-3.95963	-3.39773	0.00129981	0.0137629
MICU2	-0.591722	-3.55751	0.00130205	0.0137794
GOLGA4	-0.769914	-3.56825	0.00130485	0.0138017
STRADA	-0.148022	-1.78328	0.00130945	0.0138308
GSR	-0.594492	-2.20789	0.00130967	0.0138308
PXDC1	-0.253225	-2.93418	0.00130831	0.0138308
CS	-0.701969	-3.60291	0.00131173	0.0138452
RBMS1	-3.99482	-3.4512	0.0013205	0.0139305
DBF4	-0.261146	-2.96484	0.00132605	0.0139672
PMS2	-0.123469	-3.0711	0.00132623	0.0139672
ZFP260	-0.192402	-3.25777	0.00132678	0.0139672
CCDC93	-0.297335	-3.37767	0.00132581	0.0139672
HELLS	-0.195743	-3.0627	0.00132962	0.0139897
MAP4K2	-0.0914065	-2.22571	0.00133472	0.014036
UCHL5	-0.484954	-2.96458	0.00133651	0.0140451
DENR	-0.780972	-3.4641	0.00133699	0.0140451
DNAJC10	-0.317394	-2.36821	0.00134117	0.0140816
METAP2	-1.38479	-3.62872	0.00134294	0.0140928
TIMM44	-0.200966	-1.92511	0.0013476	0.0141343
TMED9	-1.19382	-3.52973	0.00135141	0.0141667
ACSBG1	-0.0801769	-2.55535	0.00135214	0.014167
DDX10	-0.534873	-3.48691	0.00135365	0.0141754
RANBP2	-1.38717	-3.13691	0.00135506	0.0141827
POM121	-0.345628	-3.49553	0.00136357	0.0142643
ATXN3	-0.3966	-3.0018	0.00136789	0.014302
NOLC1	-0.535687	-3.43923	0.00136961	0.0143125
HNRNPC	-1.19342	-3.16148	0.00137069	0.0143163
KDM7A	-2.04965	-3.53995	0.0013714	0.0143163
ARID1A	-0.70051	-3.46395	0.00137397	0.0143356
ZFP131	-0.43894	-3.44576	0.00137496	0.0143384
HMCES	-0.202756	-3.21805	0.00137853	0.0143682
XAF1	0.720143	3.55896	0.00138322	0.0143945
ZMYND19	-0.127621	-2.81225	0.00138245	0.0143945
CKS1B	-0.330672	-3.2183	0.0013825	0.0143945
NCOA2	-1.08686	-3.58404	0.00138393	0.0143945
BRCA2	-0.0901933	-2.65344	0.00138511	0.0143993
RALGAPA1	-0.624036	-3.43972	0.00138664	0.0144076
SLC20A2	-0.260748	-3.28623	0.00138914	0.0144251
AAK1	-0.507342	-3.48027	0.00138976	0.0144251
FAM131A	-0.0590647	-1.83826	0.00139334	0.0144547
MBD4	-0.0975948	-2.33447	0.00139567	0.014467
UFSP2	-0.527831	-3.20173	0.00139669	0.014467
LACTB2	-0.394768	-3.33697	0.00139648	0.014467
ITGA6	-0.501588	-3.07978	0.00139889	0.0144822
PPP2R5C	-1.13739	-3.60255	0.00140301	0.0145174
PAFAH1B2	-0.372881	-2.87073	0.00140541	0.0145347
ANAPC10	-0.384461	-3.43686	0.00140795	0.0145534
NOC2L	-0.316015	-1.87658	0.00141147	0.0145672
TMEM185A	-0.179864	-3.20486	0.00141006	0.0145672
RANBP1	-1.8242	-3.45094	0.00141074	0.0145672
FBXO30	-0.30929	-3.10817	0.00141898	0.0146372
UBA7	0.304256	3.95264	0.00142313	0.0146707
TRMT13	-0.21792	-3.3391	0.0014237	0.0146707
GNPTAB	-0.828842	-3.4636	0.00142892	0.014717
MSANTD2	-0.358466	-3.37145	0.00142988	0.0147192
TBC1D22A	-0.769522	-3.12565	0.00143309	0.0147447
ZFP280C	-0.181625	-2.98966	0.00144134	0.0148219
GOLGA7	-0.428118	-3.12016	0.00144328	0.0148342
HMG20B	-0.424188	-2.75278	0.00144597	0.0148427
AHSA2	-0.25783	-3.21588	0.00144671	0.0148427
CPEB4	-0.976243	-3.49309	0.00144658	0.0148427
PRKAR1A	-1.08763	-3.61698	0.00144708	0.0148427
PGM3	-0.181778	-3.21035	0.00145723	0.0149315
RAB40C	-0.361457	-3.33813	0.00145702	0.0149315
MT-ND4L	-1.15481	-3.59215	0.00146017	0.0149541
MED26	-0.281349	-3.2493	0.00146974	0.0150426
B4GALT5	-2.11464	-3.49247	0.00147033	0.0150426
MDN1	-0.533054	-3.38921	0.00147134	0.0150452
GALNT1	-0.731817	-3.58265	0.00147333	0.0150579
PHF20	-0.613319	-3.16881	0.00147801	0.0150981
MATR3	-0.502354	-3.49181	0.00147993	0.0151099
ESYT1	-1.00188	-3.31743	0.0014847	0.0151509
TNFSF9	-0.942724	-3.01183	0.00149153	0.0152128
CDCA3	-0.26699	-2.7948	0.00149453	0.0152226
CIZ1	-0.259989	-2.91552	0.00149477	0.0152226
LIN52	-0.334277	-3.25735	0.00149354	0.0152226
VHL	-0.29835	-3.31014	0.00149672	0.0152347
SNRPD3	-0.93614	-3.56372	0.00149801	0.01524
PHLDB1	-0.422486	-3.20036	0.00149923	0.0152448
SIRPB1C	-0.811079	-3.28302	0.00150257	0.0152709
MRPS28	-0.720798	-3.05828	0.00150424	0.0152801
RPL23	-17.9716	-3.61837	0.00150689	0.0152993
F8A	-0.145239	-3.18613	0.00151555	0.0153794
BTD	-0.0704283	-1.63271	0.00151699	0.0153862
HCLS1	-1.49308	-3.59938	0.00151846	0.0153932
DCP1A	-0.31767	-3.28069	0.00152066	0.0154077
FBXL17	-1.12265	-3.14189	0.00152829	0.0154772
GM32816	-0.0133983	-0.702329	0.0015305	0.0154918
FOSL1	-0.171377	-2.37341	0.00153219	0.0154974
CHST11	-1.70763	-3.27374	0.0015326	0.0154974
ITPRIPL2	-0.746809	-3.46621	0.00153395	0.0155031
FFAR4	-0.0698673	-2.17855	0.00153575	0.0155135
UBR1	-0.350476	-3.39148	0.00154034	0.015552
PDIA5	-0.110215	-2.39458	0.0015422	0.015555
CDK7	-0.336038	-3.35097	0.00154177	0.015555
SDHAF1	-0.222223	-2.69407	0.00154445	0.0155699
KIF24	-0.139343	-2.95034	0.0015463	0.015573
CENPW	-0.138503	-3.04393	0.00154631	0.015573
DUSP11	-0.74304	-3.53931	0.00156334	0.0157365
ACOT7	-0.40997	-3.46487	0.00156538	0.0157491
HERPUD2	-0.166844	-1.52538	0.00156631	0.0157506
DIP2A	-0.233779	-3.23987	0.00157016	0.0157813
JAG1	-0.339442	-2.71082	0.00157278	0.0157998
GM17227	-0.0952334	-2.97276	0.00158168	0.0158811
SLC8A2	-0.0385655	-1.23916	0.00158598	0.0159084
TMCO1	-0.797692	-3.53278	0.00158521	0.0159084
OSBP	-0.379379	-2.80593	0.0015901	0.0159416
KCTD9	-0.22598	-3.15434	0.00159388	0.0159715
RNF123	-0.154039	-3.13788	0.00159506	0.0159751
SASH1	-2.05505	-3.40174	0.00159583	0.0159751
TSPYL3	-0.0937982	-2.91082	0.00159859	0.0159867
SART3	-0.27809	-2.98209	0.00159834	0.0159867
IFITM3	16.5652	3.3122	0.00160219	0.0160071
DYNC1H1	-0.78362	-2.43676	0.00160223	0.0160071
GM37768	-0.10828	-2.99194	0.00160593	0.016036
NMT1	-0.846951	-3.55981	0.00160866	0.0160553
SLBP	-0.375919	-2.90445	0.00161271	0.0160876
RAB1A	-1.74178	-3.56255	0.00162482	0.0161923
SON	-1.97586	-3.5701	0.00162449	0.0161923
MCCC1	-0.163189	-3.01956	0.00162653	0.0162012
RB1CC1	-0.807704	-3.53656	0.00163013	0.016229
PEX5	-0.225701	-3.28774	0.00163202	0.0162375
EFHD2	-3.72824	-3.46801	0.00163261	0.0162375
IMPA2	-0.822552	-3.38318	0.00164512	0.0163538
SLC16A10	-1.98584	-3.2741	0.00165606	0.0164544
CREB1	-0.677331	-3.31941	0.00166175	0.0165027
ST3GAL2	-0.0929451	-1.8416	0.00166347	0.0165034
PYM1	-0.227252	-3.07297	0.00166264	0.0165034
TRIM59	-0.108464	-2.91366	0.00167871	0.0166407
MIS18BP1	-0.181397	-2.98518	0.00167897	0.0166407
ZFP317	-0.121683	-2.75392	0.00168903	0.0167239
SCAP	-0.17292	-2.84138	0.00168865	0.0167239
ABHD2	-0.249987	-3.32184	0.00169318	0.0167566
GALNT3	-0.264293	-2.66125	0.00169837	0.0167996
NCEH1	-0.835736	-2.36533	0.0017054	0.0168609
RPL32	-16.947	-3.53074	0.00170974	0.0168954
ABCA1	-2.28454	-2.61414	0.00171059	0.0168955
ZFP808	-0.049109	-2.50816	0.00171267	0.0169077
COG5	-0.563356	-3.07616	0.00171591	0.0169312
TTC7B	-0.38957	-2.21443	0.00172043	0.0169628
TTI1	-0.152619	-3.21589	0.0017208	0.0169628
DIPK1A	-0.35616	-1.96631	0.00172509	0.0169883
KMO	-0.351488	-2.9551	0.0017246	0.0169883
CSNK1A1	-1.48633	-3.45945	0.00172687	0.0169975
GAK	-0.72681	-3.47386	0.0017414	0.0171321
DCUN1D1	-0.40419	-3.07058	0.00175339	0.0172415
AXL	-0.977091	-3.37428	0.00175781	0.0172765
ZFP984	-0.151043	-1.68713	0.00175977	0.0172873
MTG1	0.115018	4.22574	0.00176289	0.0173094
YBX1	-6.07111	-3.48346	0.0017743	0.0174129
NUDT4	-0.314599	-2.42606	0.00177869	0.0174297
SACS	-0.164176	-3.0744	0.0017795	0.0174297
SPTAN1	-0.553157	-3.14019	0.00177922	0.0174297
ZFAND6	-0.872937	-3.47236	0.00177817	0.0174297
NR3C1	-0.997391	-3.26852	0.00178172	0.0174429
MAF	-2.54201	-2.07176	0.00178419	0.0174585
HACD3	-0.252702	-3.11237	0.00179915	0.0175876
USO1	-0.681734	-3.49596	0.00179877	0.0175876
SYNRG	-0.390168	-3.42151	0.00180086	0.0175958
PTDSS1	-0.305732	-3.23214	0.00180207	0.017599
GNL3	-0.58759	-3.43214	0.00180312	0.0176007
KDM2B	-0.549657	-3.40225	0.00181039	0.017663
UTP4	-0.219572	-2.95865	0.00181408	0.0176818
MIA3	-0.552044	-3.031	0.00181395	0.0176818
GM12166	-0.0774453	-2.87388	0.0018303	0.0178312
MBP	-0.467817	-2.73702	0.00183714	0.0178891
GM26917	-1.20906	-3.10087	0.00184202	0.0179278
SRP72	-0.802839	-3.53313	0.00184549	0.0179529
SNX4	-0.59584	-3.44576	0.00184667	0.0179556
SEC22B	-0.322745	-2.92442	0.00185321	0.0180105
PHLPP1	-3.17666	-3.48285	0.00185523	0.0180213
UBE2J2	-0.520365	-2.30834	0.00186739	0.0181301
F11R	-0.312618	-2.96332	0.00186824	0.0181301
BUB1B	-0.27386	-2.98397	0.00187192	0.018157
PHTF2	-0.277311	-2.67141	0.00187799	0.018207
LARP7	-0.424473	-3.27639	0.00188255	0.0182424
BAZ2B	-2.35	-3.37368	0.00188461	0.0182535
TASOR	-0.531226	-3.37662	0.00188805	0.018278
TAF1B	-0.272315	-3.30216	0.00189079	0.0182957
RAB3IP	-0.324098	-3.18004	0.00189717	0.0183403
NOP56	-0.464629	-3.30118	0.00189724	0.0183403
TRIM39	-0.137417	-3.09867	0.00191385	0.0184919
ARF1	-1.88691	-3.44729	0.00192183	0.01856
SLC4A7	-0.755005	-3.32188	0.00193422	0.0186707
IMPDH1	-0.318683	-2.84432	0.00193632	0.0186819
RASSF2	-0.500362	-3.09406	0.00194074	0.0187155
ARHGAP15	-3.10003	-2.19045	0.00194263	0.0187247
TMEM50B	-0.252114	-2.17983	0.00194665	0.0187545
NR4A2	-1.66806	-2.51663	0.00195142	0.0187914
RPRD1A	-0.274349	-3.12433	0.00195484	0.0188153
ATP8B2	-0.191311	-3.25021	0.00195713	0.0188282
IFI35	0.692996	3.13652	0.0019585	0.0188323
CBFA2T3	-1.18532	-3.06059	0.00196414	0.0188774
4933423P22RIK	-0.088423	-2.71265	0.00197005	0.0189251
SEC16A	-0.423391	-3.39379	0.00197386	0.0189527
RPL22	-6.34414	-3.49072	0.0019784	0.0189871
IPO9	-0.278159	-2.82505	0.0019836	0.0190188
STAM2	-0.611306	-3.02898	0.0019833	0.0190188
MMD	-0.353009	-3.12246	0.00198888	0.0190586
SLC44A1	-0.430946	-3.26857	0.00198966	0.0190586
USP33	-0.320581	-3.17495	0.00199561	0.0191064
HJURP	-0.258646	-2.57747	0.00199791	0.0191193
RAB7	-1.79928	-3.39209	0.00200176	0.019147
ACTN1	-0.134536	-1.99136	0.00200797	0.0191972
EPAS1	-0.0625554	-2.5884	0.00201104	0.0192173
ATP6V0A1	-1.22042	-3.44727	0.00201455	0.0192417
UBR2	-0.516998	-2.90746	0.00201796	0.0192651
GLG1	-1.38201	-3.50787	0.00201904	0.0192661
HSD17B10	-0.163017	-1.09023	0.00202564	0.0193199
HMBOX1	-0.5506	-3.35617	0.00202897	0.0193425
CARMIL1	-0.319691	-2.4188	0.00203748	0.0194144
CDC16	-0.265752	-3.29309	0.0020406	0.0194163
AU020206	-0.853775	-3.35189	0.00204059	0.0194163
MARCH6	-0.562012	-3.44801	0.00203999	0.0194163
MCU	-0.564543	-3.16108	0.00204416	0.0194409
ZFP992	-0.399303	-3.03185	0.00204516	0.0194412
CTTN	#NUM!	#NUM!	0.00205042	0.0194726
GM16287	#NUM!	#NUM!	0.00205042	0.0194726
NEK9	-0.355218	-3.03274	0.00205188	0.0194772
FAM110A	-0.249742	-2.98045	0.00205957	0.019541
PDIA6	-2.19108	-3.13673	0.00206314	0.0195656
SLC41A2	-1.18988	-3.27363	0.00206588	0.0195823
RNF139	-0.285197	-3.30935	0.00206981	0.0196102
MOB3B	-1.04662	-2.89912	0.00207819	0.0196716
HIRIP3	-0.156259	-2.92952	0.00207951	0.0196716
PSMD1	-1.17406	-3.36871	0.00207968	0.0196716
RPLP0	-12.7525	-3.43492	0.00208022	0.0196716
MYO5A	-1.76165	-3.23404	0.00208274	0.0196861
RTP4	1.09346	3.49489	0.00208658	0.0196945
PRNP	-0.0451424	-1.58093	0.00208634	0.0196945
TAF1	-0.517832	-2.83125	0.00208506	0.0196945
BPTF	-0.776538	-3.48032	0.00209467	0.0197615
IPO7	-0.525355	-3.43028	0.00210589	0.019858
RIOK3	-1.40917	-3.49317	0.00210869	0.019875
FCRLS	1.51497	2.70133	0.00211034	0.0198812
IGFLR1	-0.0608769	-2.50247	0.002122	0.0199533
ZFP563	-0.065926	-2.63382	0.00211944	0.0199533
GEMIN8	-0.0692599	-2.67865	0.002122	0.0199533
INSYN2B	-0.194115	-3.07457	0.0021206	0.0199533
EGR3	-0.398359	-1.73232	0.00212547	0.0199766
SERAC1	-0.136701	-2.8909	0.00213537	0.0200602
NCDN	-0.126334	-2.94042	0.00213708	0.0200669
ARHGEF11	-0.475586	-3.29707	0.00213863	0.020072
LBH	0.548583	3.63739	0.0021433	0.0201063
TLCD2	-0.120543	-2.46814	0.00215555	0.0202119
SCFD1	-0.523547	-3.40818	0.00216129	0.0202561
DOCK2	-4.66094	-3.33086	0.00217279	0.0203544
BRWD3	-0.515235	-3.34452	0.0021835	0.0204451
DNM2	-1.08475	-3.40485	0.00218627	0.0204615
PCGF5	-1.59555	-3.17573	0.00219596	0.0205425
EGR1	2.09109	2.93381	0.00220831	0.0206388
MT3	-0.41979	-1.94645	0.00220806	0.0206388
RUFY3	-0.773292	-3.07151	0.00221331	0.0206759
TPGS2	-0.161828	-2.75936	0.00221472	0.0206793
TBC1D30	-0.0745911	-1.7403	0.00222008	0.02071
QRSL1	-0.159598	-3.12823	0.00222006	0.02071
SLC30A9	-0.615192	-3.33683	0.00222127	0.0207115
FASN	-0.188544	-3.09143	0.00223351	0.0208159
CFLAR	-1.32324	-3.04381	0.0022371	0.0208396
GM26740	-1.15357	-3.27354	0.0022399	0.020856
FBL	-0.775009	-2.97425	0.00224318	0.0208769
ZFP943	-0.162374	-3.00121	0.00224501	0.0208841
TOMM20	-1.32341	-3.22355	0.00224855	0.0209074
VPS72	-0.160594	-1.96679	0.00225645	0.0209613
DONSON	-0.198749	-3.10234	0.00225623	0.0209613
ATG3	-1.0657	-3.41162	0.00226096	0.0209934
NAV2	-0.365644	-2.88876	0.00226286	0.0209987
CTPS	-0.15103	-2.9343	0.00226363	0.0209987
STN1	-0.220824	-3.20688	0.00226568	0.021008
XPR1	-0.896771	-3.32868	0.00226804	0.0210202
GOSR1	-0.28274	-3.12727	0.00227682	0.0210917
ATP2A3	-0.170273	-2.86582	0.00228733	0.0211793
SIRPB1B	-0.319475	-2.25968	0.00228858	0.021181
PPP2R2A	-0.706357	-3.36997	0.0022901	0.0211853
SRRT	-0.381926	-2.6999	0.00229967	0.0212541
AVEN	-0.250531	-3.23606	0.00229927	0.0212541
PCNP	-0.58985	-3.45652	0.00230157	0.0212618
DNAJB14	-0.627745	-3.09295	0.00230337	0.0212687
TMEM41B	-0.193101	-1.76298	0.00231825	0.0213962
NARS2	-0.291023	-2.94031	0.00233259	0.0215186
SAV1	-0.428673	-3.311	0.00234619	0.0216341
SUGP1	-0.172587	-2.46726	0.00235078	0.0216465
NFATC3	-0.450657	-2.93115	0.00234926	0.0216465
CERS5	-0.474376	-3.39982	0.00235033	0.0216465
CITED4	-0.0773532	-1.8317	0.00235397	0.0216619
CREBZF	-0.213089	-3.02648	0.00235463	0.0216619
RALGAPB	-0.432105	-3.24972	0.00235784	0.0216815
LONRF1	-0.191092	-3.1122	0.00236079	0.0216987
SMURF1	-0.340536	-3.05801	0.00236999	0.021754
NFE2L1	-0.508298	-3.07688	0.00237008	0.021754
H2AFX	-0.396773	-3.14603	0.00236853	0.021754
PES1	-0.388222	-3.36405	0.00237488	0.0217881
MT-ND4	-9.00806	-3.4877	0.00237983	0.0218235
U2SURP	-0.813705	-3.42833	0.00238121	0.0218261
LARP4B	-1.65973	-3.38175	0.00238299	0.0218324
RTF1	-0.640249	-2.96062	0.00238764	0.021865
SUCO	-0.692926	-3.2575	0.0023919	0.021894
SH3BP5	-0.960016	-3.23903	0.0023962	0.0219233
E330020D12RIK	-0.384419	-2.78335	0.00241289	0.0220659
BST2	3.43972	3.50102	0.00241682	0.0220772
GMPS	-0.224191	-1.91962	0.00241641	0.0220772
SLC27A4	-0.188908	-2.72612	0.00241743	0.0220772
HNRNPL	-0.68657	-3.42813	0.00242218	0.0221104
2700049A03RIK	-0.151332	-2.83147	0.00244503	0.0223088
CDK5R1	-0.14542	-2.33887	0.00244808	0.0223166
SUSD6	-1.62904	-3.4376	0.00244811	0.0223166
ZFP710	-0.910783	-3.02892	0.0024498	0.0223218
ERG28	-0.308324	-2.86417	0.00245105	0.022323
GM43113	-0.0610984	-1.92014	0.00245561	0.0223544
AGO1	-0.221393	-2.96069	0.00246002	0.0223843
UBE3B	-0.259682	-2.88119	0.00246925	0.0224546
AFF4	-1.03036	-3.21328	0.00246999	0.0224546
SMAD7	-0.291568	-2.18212	0.00247605	0.0224994
BOLA2	-0.989808	-3.14908	0.00248175	0.0225403
EEF1A1	-16.1622	-3.47534	0.00248281	0.0225403
BEX3	-0.272502	-3.14584	0.00248503	0.0225503
ZC3H7A	-0.879771	-3.42818	0.0024864	0.0225525
CNBD2	-0.190198	-2.46799	0.0024937	0.0225942
DCTN1	-0.462405	-3.12275	0.00249312	0.0225942
CRK	-0.751826	-3.36485	0.00249439	0.0225942
ADIPOR1	-0.720792	-3.3789	0.00251343	0.0227563
SKAP2	-2.36643	-3.45586	0.00251574	0.0227669
JUND	5.41974	3.46035	0.00252621	0.0228307
DTNB	-0.105124	-1.58799	0.00252603	0.0228307
RAPGEF5	-0.146595	-1.98599	0.00252412	0.0228307
CHD6	-0.396483	-3.30724	0.00253105	0.0228641
H2-DMA	3.87313	3.15782	0.00253222	0.0228643
CEP85	-0.202753	-3.21216	0.00253572	0.0228802
PSME4	-0.997324	-3.37693	0.00253656	0.0228802
CSNK1D	-0.644779	-3.43122	0.00253741	0.0228802
CD300LB	-0.532655	-3.19377	0.00253905	0.0228847
ZBTB18	-0.37566	-2.9301	0.00254118	0.0228936
SREK1	-0.495457	-3.39131	0.002543	0.0228996
ARL4C	-1.45657	-3.412	0.00254572	0.0229138
ATXN7L1	-1.08616	-2.2407	0.00254751	0.0229196
USF3	-0.346853	-3.30642	0.00255171	0.022947
TMCO6	-0.118607	-2.3844	0.00255443	0.0229612
CPSF2	-0.341323	-2.56487	0.0025569	0.0229627
RAB6A	-0.764558	-3.42824	0.00255668	0.0229627
PPP1CB	-0.617164	-2.90483	0.00256205	0.0229987
ACBD6	-0.439679	-3.19288	0.00256877	0.0230486
GPALPP1	-0.660123	-3.10314	0.00257681	0.0231103
RPS6KA1	-0.445384	-2.93254	0.00257941	0.0231233
TK1	-0.184819	-2.86445	0.0025827	0.0231424
ATP6V0D1	-1.14285	-2.75137	0.00258888	0.023179
PLEKHA2	-0.554585	-3.26409	0.0025891	0.023179
SIGIRR	-0.0755635	-2.67252	0.00259243	0.0231984
9130019P16RIK	-0.0492035	-2.28381	0.00259656	0.023223
HNRNPH1	-0.607819	-3.43022	0.0025975	0.023223
XPNPEP1	-0.266261	-2.00442	0.00260517	0.0232811
ANAPC1	-0.346909	-2.9258	0.00260672	0.0232846
TXNDC11	-0.534791	-3.32814	0.00261011	0.0233045
CDC42SE1	-0.420429	-1.86471	0.00261491	0.0233265
ZFP36L1	-3.26858	-3.27438	0.00261463	0.0233265
RANBP3	-0.308373	-3.27254	0.00262034	0.0233645
ZBTB25	-0.121791	-2.52247	0.00262309	0.0233786
TRIM33	-0.452152	-3.34528	0.00262516	0.0233866
LY6E	5.30113	2.54984	0.0026299	0.0234184
TTC7	-0.645412	-2.96222	0.00263128	0.0234203
SOAT1	-1.70427	-3.37506	0.00263876	0.0234764
ATF7IP	-0.488191	-2.55332	0.0026471	0.023531
TANC1	#NUM!	#NUM!	0.00264725	0.023531
SP1	-0.433857	-3.33978	0.00265338	0.0235749
DHX30	-0.218144	-2.3977	0.00265884	0.0236025
UBAP2L	-1.15077	-3.40536	0.00265883	0.0236025
D430042O09RIK	-0.165469	-1.91971	0.00267028	0.0236936
B4GALT6	-1.01621	-3.36017	0.0026756	0.0237302
MZT1	-0.157431	-2.06763	0.00268441	0.0237873
ZFP445	-0.308048	-2.64289	0.00268346	0.0237873
TOB2	-0.828534	-3.39033	0.00268607	0.0237914
2900076A07RIK	-0.0833563	-2.42973	0.00269297	0.0238252
F630206G17RIK	-0.0792078	-2.4849	0.00269466	0.0238252
SF3A2	-0.227285	-2.73822	0.00269337	0.0238252
TMPO	-0.910675	-3.31905	0.00269458	0.0238252
SRP19	-0.66375	-3.29214	0.00270013	0.0238631
MRPS27	-0.173399	-2.96333	0.00270724	0.0239153
GPANK1	-0.0576664	-1.04867	0.00271835	0.0239779
CEPT1	-0.64437	-2.76695	0.0027172	0.0239779
ZDHHC13	-0.212318	-2.84467	0.0027189	0.0239779
TMEM243	-0.386834	-3.19892	0.00271912	0.0239779
MTPN	-1.28904	-3.20696	0.00272734	0.0240398
RUBCN	-0.134089	-2.00715	0.0027343	0.0240905
ZNRF2	-0.556847	-2.84795	0.00274198	0.0241475
AP3S2	-0.237897	-3.20771	0.00275326	0.0242362
GPR33	-0.0834759	-2.04037	0.0027596	0.0242814
GM13830	-0.0555281	-2.31608	0.00276156	0.0242879
SESN2	-0.249209	-2.98852	0.00277115	0.0243508
CMPK1	-1.13	-3.21517	0.00277047	0.0243508
EPB41	-1.44087	-3.3372	0.00277375	0.0243522
TRAPPC9	-0.679613	-3.35285	0.002773	0.0243522
DNMT3A	-0.693284	-2.34843	0.00277576	0.0243592
ZWILCH	-0.0888379	-2.08522	0.00277884	0.0243662
OSGIN2	-0.685514	-3.16716	0.002779	0.0243662
ANP32B	-2.17212	-3.42508	0.00279258	0.0244746
ZFX	-0.482522	-2.99172	0.00279837	0.0245001
PPP1CC	-0.612953	-3.33922	0.00279715	0.0245001
TCF25	-1.48478	-3.38326	0.00279918	0.0245001
NAA40	-0.292125	-3.07003	0.00280348	0.0245271
ASNSD1	-0.366547	-2.59255	0.00281137	0.0245746
ATXN7L1OS1	-0.0741917	-2.70283	0.00281111	0.0245746
8030442B05RIK	-0.0322353	-0.866591	0.00281517	0.024597
POLR2K	-0.560012	-3.22773	0.00281809	0.0246118
SAA3	0.0621155	0.058658	0.00282564	0.0246454
HS2ST1	-0.369868	-2.70785	0.00282491	0.0246454
STK17B	-1.10729	-3.34012	0.00282527	0.0246454
TUBB4B	-0.958855	-3.25727	0.00282935	0.0246671
PRPF8	-0.468287	-3.12215	0.00283483	0.024704
SLC9A1	-0.352549	-3.13001	0.00283761	0.0247175
PIP5K1C	-0.671346	-3.3251	0.00284566	0.0247768
SMAD1	-0.357856	-2.83845	0.00285296	0.024821
ARHGAP22	-0.600807	-3.07207	0.00285322	0.024821
HERC2	-0.577165	-3.25192	0.00286536	0.0249158
ARHGEF7	-0.466959	-3.25482	0.00286848	0.0249321
ZFP385A	-0.256173	-1.94371	0.00287223	0.0249538
WLS	-0.509204	-2.86503	0.00287368	0.0249556
PIGA	-0.186242	-3.0462	0.00290191	0.0251898
AGTPBP1	-0.689188	-3.28323	0.00290809	0.0252324
8430429K09RIK	-0.0872301	-2.57478	0.00291352	0.0252467
GM43713	-0.0725039	-2.76365	0.00291272	0.0252467
FEM1B	-0.516522	-3.23947	0.00291121	0.0252467
LUC7L	-0.382717	-2.9442	0.00293305	0.0254049
CDADC1	-0.221511	-3.05043	0.00294603	0.0255063
DYNC1LI1	-0.514109	-2.89895	0.00295676	0.0255881
IWS1	-0.446281	-3.24776	0.00297258	0.0257139
PCBP1	-1.23789	-2.876	0.00297956	0.0257631
GM46367	-0.0967617	-2.76696	0.00298472	0.0257966
ENAH	-2.48515e-05	-0.00105456	0.00299186	0.0258472
MYO1E	-3.60163	-3.32291	0.00299791	0.0258882
DHX33	-0.117668	-2.16415	0.00300711	0.0259564
GM19705	-0.0037618	-0.167852	0.00300982	0.0259687
GCC2	-0.390939	-3.0572	0.00301282	0.0259736
FBXW7	-0.770237	-3.33127	0.00301299	0.0259736
RPL27A	-13.9599	-3.41779	0.00301885	0.0260129
NXF1	-0.35073	-3.29275	0.00305249	0.0262914
ARID5B	-3.17889	-3.29104	0.0030599	0.0263438
SCAI	-0.187176	-2.9136	0.00306415	0.0263494
SEPHS2	-0.191754	-2.91719	0.00306348	0.0263494
AKNA	-0.291493	-2.93015	0.0030645	0.0263494
RCC1	-0.15444	-2.8555	0.00308134	0.0264784
SUPT20	-0.307725	-3.23531	0.00308215	0.0264784
HDAC1	-0.555794	-3.23126	0.00308778	0.0265154
SPATA5	-0.643791	-3.29154	0.00309227	0.0265425
EMSY	-0.416229	-2.64343	0.00310115	0.0266073
4930512J16RIK	0.0248225	0.524339	0.00310596	0.0266372
YWHAG	-1.22567	-3.27267	0.00310943	0.0266555
JPT2	-0.278716	-2.92861	0.0031199	0.0267338
DESI2	-0.623411	-3.14562	0.00312303	0.0267349
2900097C17RIK	-0.62183	-3.37205	0.00312404	0.0267349
TOMM7	-1.57574	-3.3807	0.00312246	0.0267349
TRAF3	-1.20106	-2.97932	0.00313723	0.0268362
CARS	-0.168588	-2.36566	0.00314262	0.0268709
NR4A3	-0.966031	-1.12247	0.00314504	0.0268801
E330009J07RIK	-0.391531	-2.96806	0.00315754	0.0269738
LBR	-0.439703	-3.21028	0.00315871	0.0269738
PROCR	-0.354282	-2.48251	0.00316057	0.0269782
TMEM39A	-0.371722	-2.40131	0.00316223	0.0269808
RFFL	-0.885324	-2.88835	0.00316361	0.0269811
ABCB7	-0.366688	-3.20569	0.00316586	0.0269888
CHORDC1	-0.428306	-2.99402	0.00316807	0.0269961
NEDD4L	-0.46588	-1.7324	0.00318206	0.0271037
CCT8	-1.12236	-3.36238	0.00318467	0.0271144
PRELID3B	-0.219253	-1.73309	0.00319334	0.0271652
GM49336	-0.377945	-3.29227	0.00319312	0.0271652
MLLT11	-0.116323	-2.32796	0.00319965	0.0271966
RHOU	-0.197535	-2.92167	0.00320071	0.0271966
MOSMO	-0.200799	-3.06719	0.00320112	0.0271966
SENP7	-0.298424	-2.97187	0.00320536	0.027221
SLC2A1	-2.00365	-2.91088	0.00321114	0.0272238
USP50	-0.152202	-3.03032	0.00321012	0.0272238
DGKZ	-1.02688	-3.28621	0.00320997	0.0272238
YWHAB	-1.77348	-3.33905	0.00321073	0.0272238
DISC1	-0.479412	-3.03439	0.0032146	0.0272417
ZBTB43	-0.175967	-2.41955	0.00322766	0.0273407
MYCL	-0.0826029	-2.0421	0.00323461	0.027388
RBM33	-0.351716	-3.16064	0.00324146	0.0274343
RAB19	-0.110072	-2.71439	0.00324834	0.0274613
RNPS1	-0.478489	-3.0406	0.00324876	0.0274613
IPO5	-0.451579	-3.29202	0.00324742	0.0274613
SPCS3	-0.601112	-3.205	0.00325154	0.0274732
RNMT	-0.275301	-2.89855	0.00326672	0.0275781
GRAMD4	-0.439756	-3.21927	0.00326587	0.0275781
HEXDC	-0.0280445	-0.854464	0.0032694	0.0275891
KIF5B	-1.44339	-3.3805	0.00327795	0.0276496
PDCL3	-0.456408	-3.15596	0.00328808	0.0277116
ARCN1	-0.659612	-3.23478	0.00328673	0.0277116
CFAP410	0.14392	3.70729	0.00329582	0.0277535
FNIP2	-2.11398	-3.30406	0.00329499	0.0277535
UMAD1	-0.413392	-3.19192	0.00329982	0.0277755
ADAM17	-1.15925	-3.12997	0.00330553	0.0278118
CACNG8	-0.0304855	-1.47023	0.00331245	0.0278583
RALGAPA2	-0.572929	-3.05235	0.00333718	0.0280545
NMNAT3	-0.165567	-1.9339	0.00333936	0.028061
RAB11FIP3	-0.0934887	-2.48037	0.00334475	0.0280945
GM13625	-0.0389338	-2.25972	0.00334914	0.0281077
VGLL4	-0.430045	-3.10034	0.00334857	0.0281077
GBP5	1.22367	3.48036	0.00336158	0.0282003
SLC24A3	-0.142855	-2.3983	0.00336664	0.0282309
SPATA32	-0.0657547	-2.1117	0.00337372	0.0282785
PTMA	-10.4642	-3.38251	0.0033978	0.0284683
RPL14	-5.92026	-3.24549	0.00340585	0.0285238
AKAP7	-0.411434	-3.15742	0.00340926	0.0285404
SELENOH	-0.213627	-1.57152	0.00341511	0.0285729
CORO2B	#NUM!	#NUM!	0.00341886	0.0285729
FRMD5	#NUM!	#NUM!	0.00341886	0.0285729
MYO10	#NUM!	#NUM!	0.00341886	0.0285729
DMAP1	-0.144555	-2.72842	0.00342578	0.0286188
RNF138	-0.344504	-2.99457	0.00343969	0.028711
METTL16	-0.312848	-3.10265	0.00343842	0.028711
ASCC2	-0.302762	-3.1081	0.00344571	0.0287492
RAMP1	0.527541	3.53612	0.00344826	0.0287585
PDHB	-0.172233	-1.58147	0.00345594	0.0288106
FGL2	2.37746	2.54104	0.00345984	0.0288311
DNAJC9	-0.188109	-3.00364	0.00346379	0.0288519
1500015A07RIK	-0.109571	-2.57527	0.00348993	0.0290401
DENND2C	-0.125879	-2.82544	0.00348982	0.0290401
BDP1	-0.539276	-3.30348	0.00349074	0.0290401
S100A11	-4.72924	-3.25765	0.00350081	0.0291118
SECTM1A	0.149248	3.50454	0.00350326	0.02912
MALT1	-7.51017	-3.31173	0.00351034	0.0291667
ARFGAP3	-0.302124	-2.45844	0.00351755	0.0292145
SLF1	-0.212832	-3.02928	0.00352154	0.0292338
GTF3C2	-0.325818	-3.05302	0.0035228	0.0292338
PALD1	-0.146616	-2.56967	0.00353971	0.0293399
ATAD2	-0.491973	-3.09633	0.00353781	0.0293399
PLEKHM2	-0.813877	-3.30141	0.00353999	0.0293399
TTC14	-0.502973	-3.16639	0.00354615	0.0293788
EBNA1BP2	-0.279433	-1.73003	0.00355335	0.0294263
PPFIBP1	-0.219506	-2.93468	0.00356011	0.0294701
ITM2B	12.724	3.3674	0.00357336	0.0295552
FAR1OS	-0.0919029	-2.76621	0.003572	0.0295552
ELL	-0.507798	-2.23991	0.00357682	0.0295603
FLNB	-0.758961	-2.80522	0.00357761	0.0295603
TSFM	-0.255389	-3.20455	0.0035784	0.0295603
KLHL28	-0.211175	-2.77153	0.0035834	0.0295893
ABITRAM	-0.0245907	-0.579237	0.00358888	0.0295979
PPP2CA	-1.00632	-2.24216	0.0035877	0.0295979
RPL27	-7.01772	-3.36608	0.00358859	0.0295979
POT1A	-0.151814	-2.99873	0.00359595	0.029644
SLC23A2	-0.931346	-2.82615	0.00359757	0.0296445
ERCC4	-0.168412	-2.98117	0.00360046	0.0296445
DIAPH1	-2.58726	-3.13724	0.00360022	0.0296445
AK8	0.0634058	1.08166	0.00361595	0.0297511
5430405H02RIK	-0.055768	-1.10168	0.00361639	0.0297511
SLC33A1	-0.279521	-3.14872	0.00362176	0.0297708
STRAP	-0.498307	-3.2055	0.00362173	0.0297708
HAVCR2	-0.819109	-3.08388	0.00362951	0.0298223
CCDC66	-0.144475	-2.76458	0.00363938	0.029891
NAB1	-0.634786	-2.87294	0.00364124	0.0298941
GM10134	0.170578	1.40734	0.00364506	0.0299132
BOP1	-0.297547	-3.07084	0.00364822	0.0299268
DBT	-0.238901	-2.89868	0.00365492	0.0299694
SPACA9	0.196496	3.84481	0.00365761	0.0299792
RWDD3	-0.0400663	-2.073	0.0036619	0.0300021
PRMT1	-0.464605	-3.10564	0.0036752	0.0300987
IFNAR1	-0.956462	-3.05103	0.00368105	0.0301219
NDUFA2	-1.78934	-3.34021	0.00368077	0.0301219
ENTPD7	-0.305216	-3.10033	0.0036829	0.0301247
PPP1R3B	-0.539794	-2.94854	0.00369008	0.0301711
DPP4	-0.42022	-2.92987	0.00369705	0.030191
PTCD3	-0.205934	-3.08123	0.00369465	0.030191
MTMR1	-0.244266	-3.2016	0.00369678	0.030191
BRI3BP	-0.453519	-3.21359	0.00370185	0.0302179
STIM2	-0.587556	-3.20024	0.00371213	0.0302895
EMC9	0.12575	2.25318	0.00372921	0.030299
ADAL	-0.0290554	-0.98765	0.00372037	0.030299
CALM3	-0.865689	-1.65165	0.00373613	0.030299
1700037H04RIK	-0.143621	-2.40438	0.0037191	0.030299
PUSL1	-0.155583	-2.5107	0.00375405	0.030299
TMEM245	-0.228829	-2.65262	0.0037502	0.030299
CTNND2	-0.835151	-2.6966	0.00377883	0.030299
GM37494	-0.209106	-3.02856	0.00377391	0.030299
GNAI2	-5.87633	-3.35069	0.00377624	0.030299
4632411P08RIK	#NUM!	#NUM!	0.0037815	0.030299
4930555B11RIK	#NUM!	#NUM!	0.0037815	0.030299
8430426J06RIK	#NUM!	#NUM!	0.0037815	0.030299
A930006I01RIK	#NUM!	#NUM!	0.0037815	0.030299
AFM	#NUM!	#NUM!	0.0037815	0.030299
BC050972	#NUM!	#NUM!	0.0037815	0.030299
C1S1	#NUM!	#NUM!	0.0037815	0.030299
CCDC39	#NUM!	#NUM!	0.0037815	0.030299
CCDC63	#NUM!	#NUM!	0.0037815	0.030299
CD34	#NUM!	#NUM!	0.0037815	0.030299
CDC25C	#NUM!	#NUM!	0.0037815	0.030299
CERS4	#NUM!	#NUM!	0.0037815	0.030299
CHIT1	#NUM!	#NUM!	0.0037815	0.030299
COL19A1	#NUM!	#NUM!	0.0037815	0.030299
DEPDC1A	#NUM!	#NUM!	0.0037815	0.030299
FAM83D	#NUM!	#NUM!	0.0037815	0.030299
GM11739	#NUM!	#NUM!	0.0037815	0.030299
GM15788	#NUM!	#NUM!	0.0037815	0.030299
GM28874	#NUM!	#NUM!	0.0037815	0.030299
GM42560	#NUM!	#NUM!	0.0037815	0.030299
GM45250	#NUM!	#NUM!	0.0037815	0.030299
GM45464	#NUM!	#NUM!	0.0037815	0.030299
HIST1H2AH	#NUM!	#NUM!	0.0037815	0.030299
HSD11B2	#NUM!	#NUM!	0.0037815	0.030299
LRRN3	#NUM!	#NUM!	0.0037815	0.030299
MPP3	#NUM!	#NUM!	0.0037815	0.030299
PLCE1	#NUM!	#NUM!	0.0037815	0.030299
PRSS16	#NUM!	#NUM!	0.0037815	0.030299
RASSF6	#NUM!	#NUM!	0.0037815	0.030299
SEMA4F	#NUM!	#NUM!	0.0037815	0.030299
SLC6A20B	#NUM!	#NUM!	0.0037815	0.030299
SPOCK2	#NUM!	#NUM!	0.0037815	0.030299
TEK	#NUM!	#NUM!	0.0037815	0.030299
WDR66	#NUM!	#NUM!	0.0037815	0.030299
WNT9A	#NUM!	#NUM!	0.0037815	0.030299
ZFP296	#NUM!	#NUM!	0.0037815	0.030299
MRPS10	-0.286563	-2.87153	0.00378627	0.0303251
1700017B05RIK	-0.377464	-2.58688	0.00379016	0.0303319
EIF3E	-1.05215	-3.28895	0.00378938	0.0303319
NPC1	-0.599916	-2.94632	0.003805	0.0304385
KCMF1	-0.82785	-3.17931	0.00381447	0.0305021
RCHY1	-0.395583	-3.03137	0.00383052	0.0306088
GNAI3	-0.82497	-3.30694	0.00383088	0.0306088
TAX1BP1	-1.6643	-3.28183	0.00384407	0.0307019
CNBP	-1.21018	-3.27022	0.00386038	0.0308199
ABCF2	-0.239411	-2.9374	0.00386269	0.030826
SDHA	-0.497886	-2.34249	0.00386707	0.0308486
RDH11	-0.171448	-2.80664	0.00387105	0.0308557
UBE2D3	-1.72783	-2.97413	0.00387019	0.0308557
NDFIP1	-1.472	-3.31317	0.003873	0.030859
MMP12	-2.39097	-1.33009	0.0038808	0.0309088
AGBL3	-0.266375	-2.50664	0.00388296	0.0309137
EIF4ENIF1	-0.263506	-2.64359	0.00389058	0.0309621
RCAN1	-0.413238	-2.95071	0.00391356	0.0311325
SLC9A8	-0.353549	-3.11772	0.0039164	0.0311427
GM26801	-0.069085	-2.29367	0.00391892	0.0311433
PF4	-11.8187	-2.33325	0.0039196	0.0311433
MRPS15	-0.356106	-1.52326	0.00392961	0.0312105
GM17036	-0.0442112	-2.15207	0.00394875	0.0313501
TUFM	-0.28258	-2.92804	0.00395095	0.0313551
TCEA1	-0.663393	-2.80428	0.00395658	0.0313873
OTUD4	-0.318627	-2.7132	0.00396476	0.0314397
A4GALT	-0.0477582	-1.2884	0.00397139	0.0314674
CLTC	-3.1159	-3.18445	0.00396987	0.0314674
BMI1	-0.17437	-2.81373	0.00397847	0.0314985
DDX5	-2.62829	-3.24487	0.00397796	0.0314985
TMOD3	-0.95621	-3.26678	0.00399072	0.0315829
CASP1	0.641141	3.3786	0.00400187	0.0316587
KDM6A	-0.636718	-3.06541	0.00400495	0.0316705
ABCF1	-0.88771	-3.29543	0.00401265	0.0317188
ATP2A2	-1.17869	-3.23152	0.00401623	0.0317345
DNAJC2	-0.551873	-2.5244	0.00402062	0.0317567
RNF6	-0.437345	-3.25363	0.00403253	0.0318382
RASA2	-0.467877	-3.12046	0.00403636	0.0318559
PAG1	-0.697055	-3.15674	0.00404213	0.0318888
SCYL3	-0.229086	-3.04328	0.00405183	0.0319527
CEP152	-0.184367	-2.83979	0.00405457	0.0319617
TBC1D19	-0.12659	-2.64071	0.00406703	0.032024
USPL1	-0.226403	-2.76386	0.00406888	0.032024
ZFP362	-0.14631	-2.90518	0.0040681	0.032024
LMBRD2	-0.35616	-3.1545	0.00406778	0.032024
4930581F22RIK	-0.0789289	-2.56325	0.00407496	0.0320592
HASPIN	-0.0706283	-2.55849	0.00408252	0.0320935
NF2	-0.288523	-3.08557	0.00408242	0.0320935
PPP6R1	-0.489578	-3.19422	0.00408487	0.0320993
HK1	-0.486898	-1.97436	0.0040891	0.0321199
NACC1	-0.320726	-3.21102	0.00411364	0.0323
TCP1	-0.903632	-3.31261	0.00411852	0.0323256
RABGAP1L	-0.507028	-3.00297	0.00413795	0.0324653
MARCKSL1	-1.28561	-3.17831	0.00413979	0.0324671
PRUNE2	-0.317051	-2.91474	0.00415407	0.0325663
RYBP	-0.625318	-2.71978	0.00416126	0.0326099
LAMC1	-0.355745	-1.98773	0.00417642	0.0326902
RBPMS	-0.48979	-3.10008	0.00417534	0.0326902
EMILIN2	-2.0651	-3.30524	0.00417436	0.0326902
SLFN3	-0.171566	-2.55503	0.0041878	0.0327213
MAK16	-0.262548	-2.57864	0.00418885	0.0327213
VAC14	-0.36959	-2.82429	0.00419104	0.0327213
TMTC3	-0.179695	-2.85281	0.00419185	0.0327213
PDS5B	-0.340523	-2.92033	0.00418334	0.0327213
TATDN1	-0.192867	-2.96231	0.00419164	0.0327213
HP1BP3	-0.565534	-3.19329	0.00418573	0.0327213
TMEM26	-0.094965	-2.18953	0.00419361	0.0327223
PRKAR2A	-0.634881	-3.0864	0.00420121	0.0327688
TNKS2	-0.751564	-3.26108	0.00420482	0.0327842
GM50322	-0.0345657	-1.89526	0.00420916	0.0328052
CD14	-3.68241	-2.44196	0.00421151	0.0328107
CWC22	-0.278008	-2.92395	0.00422905	0.0329345
DNAJB6	-0.997774	-3.1536	0.00424072	0.033006
MICU1	-0.637066	-3.2129	0.00424152	0.033006
TNFSF13B	-0.166317	-2.36734	0.00424527	0.033013
KRAS	-1.47664	-2.78311	0.00424574	0.033013
MGAT2	-0.416731	-2.65592	0.00424851	0.0330217
TLCD1	-0.0337437	-2.12247	0.00425353	0.0330222
RPTOROS	-0.0337437	-2.12247	0.00425353	0.0330222
HIST1H2BM	-0.0337437	-2.12247	0.00425353	0.0330222
CDV3	-1.01863	-3.20836	0.00425536	0.0330237
USP31	-0.213845	-2.91469	0.00426365	0.0330752
ZFP275	-0.0708253	-2.69389	0.00427302	0.033135
STK38L	-0.477477	-3.0776	0.00427752	0.0331532
BROX	-0.433	-3.19703	0.00427869	0.0331532
ADAMTS6	-0.32912	-2.94398	0.00428215	0.0331672
TRIM44	-0.385322	-3.12469	0.00428515	0.0331775
MAP3K7	-0.412453	-3.08207	0.00428711	0.0331799
ENPP1	-0.195686	-1.73927	0.00430228	0.0332715
FAF1	-0.604026	-3.23769	0.00430173	0.0332715
STOM	-0.601508	-3.14502	0.0043128	0.03334
GM17590	-0.0304866	-1.79623	0.0043298	0.0333995
PRDX6	-1.41398	-3.01194	0.00433052	0.0333995
PCCA	-0.385362	-3.05011	0.00433002	0.0333995
FAM214B	-0.351924	-3.14107	0.00432954	0.0333995
RHOQ	-0.680252	-3.16154	0.00432605	0.0333995
PPP2R5A	-0.95806	-3.21916	0.00432316	0.0333995
ERAP1	-0.386068	-3.1865	0.0043362	0.0334304
SLC6A8	-0.219126	-2.18463	0.00434195	0.0334618
GM11696	-0.0944555	-2.60291	0.00434757	0.0334922
BST1	-0.386832	-1.38725	0.00435264	0.0335156
SUPT3	-0.36546	-3.09323	0.00435395	0.0335156
B930036N10RIK	-0.165595	-2.67645	0.00438431	0.0337362
FLT3	-0.142763	-2.59517	0.00439133	0.0337773
HERC3	-0.169322	-2.86315	0.00441742	0.0339127
D330050I16RIK	#NUM!	#NUM!	0.00441702	0.0339127
HEBP2	#NUM!	#NUM!	0.00441702	0.0339127
MILL2	#NUM!	#NUM!	0.00441702	0.0339127
TEX9	#NUM!	#NUM!	0.00441702	0.0339127
IRGM2	0.287099	2.95679	0.00444053	0.034077
CUL5	-0.396581	-2.8615	0.00444373	0.0340885
GTPBP1	-0.260318	-3.10309	0.00446139	0.0342109
PATL1	-0.399421	-3.07532	0.00446893	0.0342555
ELF1	-0.941742	-3.2462	0.00448669	0.0343785
RAD50	-0.220993	-1.91222	0.00450213	0.0344836
UNKL	-0.12943	-2.85584	0.0045047	0.0344901
IGBP1	-0.279603	-2.47824	0.00451185	0.0345315
CSDE1	-1.55171	-3.2704	0.00451456	0.0345391
DEDD	-0.0847957	-1.37739	0.00452225	0.0345715
HIPK3	-0.426947	-3.21288	0.00452141	0.0345715
ATG2B	-0.179926	-2.36591	0.00453606	0.0346637
EIF3C	-1.52494	-3.23691	0.00455151	0.0347685
2410004B18RIK	-0.207906	-2.44781	0.00456468	0.0348532
ZFP933	-0.142848	-2.82193	0.00456783	0.0348532
SESN1	-0.409517	-3.08763	0.00456704	0.0348532
RNPC3	-0.264598	-3.04388	0.00459242	0.0350185
UBE2V1	-0.649369	-3.26009	0.00459299	0.0350185
MRC2	-0.0132374	-1.13812	0.0046064	0.0351073
ETV6	-5.29253	-3.23767	0.00461149	0.0351327
PTPA	-0.561984	-2.65974	0.0046154	0.0351492
CCDC159	-0.0283828	-1.96693	0.00461934	0.0351657
SLC37A1	-0.0433597	-1.22252	0.0046386	0.0352755
DENND6A	-0.474558	-3.09261	0.00463813	0.0352755
RPL3	-7.25652	-3.28785	0.00463905	0.0352755
SLC25A1	-0.341297	-3.12899	0.00464269	0.0352898
HMGXB4	-0.139802	-1.73611	0.00464627	0.0353036
FAM114A1	-0.367878	-3.08872	0.00466569	0.0354376
GM50020	-0.0912422	-2.08811	0.0046675	0.0354379
HMGXB3	-0.251519	-3.03862	0.00469558	0.0356376
ABCB4	-0.0803808	-2.06961	0.00470256	0.035677
H2-D1	11.2471	3.28301	0.00471272	0.0357405
TTC4	-0.131954	-1.87413	0.00471857	0.0357713
STX16	-0.519571	-3.12448	0.00473194	0.0358591
UBOX5	-0.112714	-2.11506	0.00475546	0.0360237
FHAD1	-0.0505616	-0.393724	0.00476264	0.0360446
TRPV2	-0.492487	-3.10382	0.00476364	0.0360446
SRRM2	-1.743	-3.26244	0.00476008	0.0360446
SLX4IP	-0.418583	-2.90106	0.00479884	0.0362835
IDH3A	-0.277932	-2.90322	0.00479717	0.0362835
ZBTB40	-0.189065	-2.85372	0.00481447	0.0363879
PPIE	-0.163317	-1.86359	0.00482294	0.0364381
CCNH	-0.327093	-2.82288	0.00484924	0.036623
ANKRD28	-0.490449	-2.75207	0.00485759	0.0366722
MAP7D1	-0.663378	-2.76971	0.00486791	0.0367254
WWP2	-0.638562	-3.08099	0.0048683	0.0367254
SLAMF8	0.938483	2.99274	0.00487541	0.0367512
RRNAD1	-0.161208	-2.97161	0.00487386	0.0367512
MEF2C	-1.58966	-3.17611	0.00489059	0.0368518
ZFP866	-0.0770924	-1.78411	0.00490645	0.0369573
MTFR1L	-0.28638	-2.4269	0.00492506	0.0370773
METTL25	-0.175684	-2.58147	0.00492702	0.0370773
EIF3I	-1.01476	-2.93424	0.00492793	0.0370773
CDC40	-0.339036	-2.6824	0.00493225	0.0370894
CDK19	-0.489854	-3.0733	0.00493325	0.0370894
PPP2R3A	-0.165572	-2.77501	0.00494851	0.0371901
IFI44	0.190578	2.10705	0.00495397	0.037205
GTF3C1	-0.25521	-2.83495	0.00495422	0.037205
NRP2	-1.08624	-3.02972	0.00497703	0.0373623
RRP8	-0.208413	-2.99006	0.00498299	0.037393
HTATIP2	-0.392221	-3.0671	0.00498721	0.0374106
COPS9	-1.06886	-3.12168	0.00502375	0.0376706
SUN2	-0.198203	-1.81759	0.0050291	0.0376833
PVT1	-0.964435	-2.87064	0.00502921	0.0376833
EIF4EBP2	-0.435487	-2.59659	0.00504628	0.037797
FOCAD	-0.157311	-2.93422	0.00506449	0.0379192
FAM199X	-0.184157	-2.94204	0.00507305	0.037969
GINS3	-0.0610086	-2.56718	0.00507731	0.0379867
4921511C10RIK	-0.0341552	-1.1658	0.00508858	0.0380568
MPHOSPH8	-0.395253	-2.91575	0.00509479	0.038089
DPH7	-0.0698892	-2.05773	0.0051064	0.0381615
DISP1	-0.201635	-2.82422	0.00511958	0.0382457
TMEM167	-0.997919	-3.1201	0.00512387	0.0382635
CLEC9A	-0.392119	-2.63331	0.00513755	0.0383513
GM43813	-0.128347	-2.34834	0.00515202	0.038442
DTNBP1	-1.1785	-2.97707	0.00515355	0.038442
AMMECR1	-0.336772	-3.03534	0.00517537	0.0385904
PSMD11	-0.765447	-3.03594	0.00518489	0.038647
MPZL3	-0.0884483	-2.63243	0.00519885	0.0387366
IGHM	0.620647	3.25608	0.00521144	0.0388014
NAIP2	-0.275236	-1.80573	0.00521129	0.0388014
CLINT1	-1.22062	-2.6042	0.0052412	0.038994
IL12RB2	-0.138398	-2.70997	0.00523973	0.038994
INO80E	-0.317836	-3.06756	0.00524368	0.0389979
FADS3	-0.0821531	-2.60839	0.00526318	0.0391223
PQBP1	-0.267375	-3.00079	0.00526432	0.0391223
SUSD3	-0.220105	-1.61629	0.00527221	0.0391518
SF1	-0.58683	-2.99004	0.00527143	0.0391518
ABCE1	-0.396675	-2.87695	0.00529759	0.0393241
SVIL	-1.5007	-3.08972	0.00529934	0.0393241
HIST1H4A	-0.0593384	-2.44607	0.00530178	0.0393276
ATRX	-0.873805	-2.59421	0.00535097	0.0396777
CTNND1	-0.619361	-3.10331	0.00535647	0.0397038
POLR1C	-0.202611	-2.74044	0.00536059	0.0397197
SMARCC2	-0.467692	-2.82936	0.00536999	0.0397745
MCM5	-0.32592	-2.80002	0.0053745	0.0397932
HYPK	-0.41623	-3.02948	0.0053802	0.0398207
BATF2	0.511267	3.49007	0.00539899	0.0399449
TSTD1	-0.0425637	-2.29539	0.00542094	0.0400797
WBP4	-0.61414	-3.01418	0.00542121	0.0400797
CRACR2B	0.0166219	0.6184	0.00543247	0.040148
MLLT3	-0.289844	-2.7293	0.00543811	0.0401749
DMKN	-0.254068	-2.36394	0.00545091	0.0402546
POP1	-0.129605	-2.54986	0.00546577	0.0403494
ZFP273	-0.00391546	-0.289257	0.00547096	0.0403579
PTGER3	-0.00391546	-0.289257	0.00547096	0.0403579
TBCEL	-0.306885	-2.92538	0.00547642	0.0403833
GART	-0.274666	-2.78056	0.00551991	0.040689
DCAF5	-0.391643	-3.06011	0.00554387	0.0408505
MET	-0.413737	-2.53313	0.00556731	0.0410081
SLC25A30	-0.291077	-2.96983	0.00557617	0.0410583
NMT2	-0.30315	-2.57604	0.00558606	0.0411067
RAD23B	-0.590026	-2.98588	0.00558697	0.0411067
PCMT1	-0.538583	-3.09954	0.00558891	0.0411067
CCNL2	-0.567665	-3.13727	0.00561781	0.041304
SUCLG2	-0.211396	-2.69867	0.0056379	0.0414365
ANKRD11	-2.10551	-3.08125	0.00564792	0.0414949
ERRFI1	-1.90103	-2.4315	0.00565015	0.041496
GPHN	-1.78563	-3.12801	0.00565392	0.0415085
TNNI2	-0.216638	-2.76814	0.00566305	0.0415602
PGLYRP1	-0.0766776	-2.0686	0.0056681	0.0415668
CRY1	-0.234567	-2.77084	0.00567031	0.0415668
LIN9	-0.199316	-2.79095	0.00567167	0.0415668
HRH2	-0.171568	-2.88481	0.00567227	0.0415668
NOP14	-0.300885	-2.91892	0.00568956	0.0416481
SPEN	-0.457616	-3.11643	0.00568984	0.0416481
DEGS1	-0.698214	-3.14552	0.00568951	0.0416481
EIF5	-1.38998	-3.16679	0.0056917	0.0416481
SSRP1	-0.551747	-3.17415	0.0056956	0.0416615
RNF14	-0.335036	-3.08873	0.00569996	0.0416781
VRK2	-0.529431	-1.88173	0.00571156	0.0417105
FAM91A1	-0.398637	-2.87312	0.00571274	0.0417105
CALD1	#NUM!	#NUM!	0.00570916	0.0417105
RGS7BP	#NUM!	#NUM!	0.00570916	0.0417105
GNA12	-0.587531	-2.97802	0.00571498	0.0417116
ATIC	-0.489927	-3.07006	0.00574548	0.0419189
GM15261	-0.107852	-2.56993	0.00574854	0.0419259
TOMM40	-0.229611	-1.45201	0.00576811	0.0420533
SMIM13	-0.188793	-2.30343	0.00577674	0.0421009
SLFN1	0.553799	1.62205	0.00578176	0.0421068
UPF3B	-0.1668	-1.86844	0.00578056	0.0421068
MIEF1	-0.222191	-2.80387	0.00579685	0.0421859
LCORL	-0.872245	-3.06129	0.0057959	0.0421859
CXCL14	-0.421849	-2.22819	0.00580718	0.0422458
KCNQ1	0.332937	2.93443	0.00581378	0.0422477
UTP6	-0.262807	-2.62607	0.00581265	0.0422477
MICU3	-1.0319	-2.6623	0.00581187	0.0422477
DUSP2	-0.543137	-2.81264	0.00581719	0.0422571
ATPIF1	-2.42494	-3.15538	0.00581936	0.0422575
NUDT3	-0.348151	-3.06526	0.0058239	0.0422751
BLM	-0.308375	-2.84411	0.00583738	0.0423575
EPS8L1	-0.00509216	-0.217699	0.00586174	0.0425189
CSNK2A1	-0.760716	-2.91283	0.00586656	0.0425384
4930593A02RIK	-0.0854432	-2.21702	0.0058713	0.0425574
IMPACT	-0.469255	-2.71339	0.00588076	0.0426105
RNF214	-0.256122	-2.56789	0.00588294	0.0426108
MCM3AP	-0.113053	-1.65094	0.00589547	0.0426861
TNFSF13	0.421498	3.21655	0.00590765	0.0427588
ZFP329	-0.126101	-2.60517	0.00592223	0.0428488
DHX57	-0.205197	-2.88572	0.00593001	0.0428896
F10	-1.93603	-2.27956	0.00593858	0.042936
SOCS5	-0.170605	-2.92195	0.00594967	0.0430007
DUSP3	-0.953081	-3.01869	0.00595544	0.0430268
PIAS1	-0.922279	-3.16532	0.00595858	0.043034
HBS1L	-0.185779	-1.82441	0.00596084	0.0430348
TMED8	-0.119991	-2.71284	0.00598743	0.0431782
ITGA5	-0.909611	-3.02219	0.00598936	0.0431782
MINDY2	-0.633491	-3.15123	0.00598556	0.0431782
4932438A13RIK	-0.791934	-3.16306	0.00598529	0.0431782
CPPED1	-0.268092	-3.0054	0.00599248	0.0431852
BCLAF1	-0.880818	-3.17724	0.00600085	0.0432299
OGDH	-0.788854	-3.16531	0.00601081	0.0432861
PARP8	-1.06681	-2.9641	0.00601672	0.043313
LY6C2	2.15244	3.13352	0.00603484	0.0433809
GM37305	-0.0406355	-1.04108	0.00603298	0.0433809
KRR1	-0.299362	-2.63901	0.00603126	0.0433809
LETM1	-0.318955	-2.94125	0.00603021	0.0433809
GM36198	-0.0375483	-1.28514	0.00604196	0.0434165
HSPBP1	-0.24565	-2.97985	0.00607083	0.0436083
MFN2	-0.145289	-2.10626	0.00608116	0.0436669
STARD7	-0.276564	-3.0603	0.00608871	0.0437053
TMEM183A	-0.243841	-2.31355	0.00609563	0.0437393
TRAFD1	0.875612	3.2539	0.00611434	0.0438395
LY75	-0.0753675	-2.19777	0.00611214	0.0438395
RPS14	-11.025	-3.20154	0.00611617	0.0438395
ALDH1A2	0.325322	2.50521	0.00613455	0.0439443
XRCC6	-0.13659	-2.84705	0.00613518	0.0439443
MOB3C	-0.17817	-2.21555	0.00615474	0.0440686
TACC1	-1.14224	-3.18014	0.00618907	0.0442985
GABARAPL2	-0.0764236	-0.553526	0.00619415	0.044319
EGLN3	-0.779039	-2.3776	0.00619928	0.0443398
NR6A1	-0.275107	-2.66344	0.00621663	0.044448
JADE1	-0.137082	-2.7728	0.00623438	0.0445509
RRP1B	-0.476037	-3.02216	0.00623548	0.0445509
TOPBP1	-0.298304	-2.69214	0.00625299	0.0446601
VPS53	-0.263844	-2.05377	0.00628049	0.0448264
SUZ12	-0.615297	-3.1093	0.00628076	0.0448264
SELENOI	-0.269871	-2.99004	0.00630562	0.0449877
MYCBP2	-1.67654	-3.02641	0.00631921	0.0450525
HDLBP	-1.12768	-3.17741	0.00631915	0.0450525
KANSL2	-0.213722	-2.374	0.0063261	0.0450856
SKI	-0.497514	-2.27096	0.00632944	0.0450933
CDC123	-0.231018	-1.67799	0.00633511	0.0451176
AMD1	-0.234081	-2.87535	0.00633739	0.0451178
CRBN	-0.197793	-2.85906	0.00635653	0.0452379
GNG12	-1.03731	-3.08668	0.00637243	0.045335
NSUN3	-0.173887	-2.94215	0.00637776	0.0453568
LDLR	-1.16003	-3.11127	0.00638495	0.0453917
CARS2	-0.0997901	-1.41015	0.00640118	0.0454909
SCEL	-0.136821	-2.27381	0.00643155	0.0456905
EID1	-1.00684	-3.14695	0.00644011	0.0457351
POLB	-0.442544	-2.50249	0.00645159	0.0458004
BTF3L4	-0.153904	-2.33102	0.00645679	0.045821
PSTPIP2	-1.75726	-3.06447	0.0064668	0.0458757
ACSL4	-1.38108	-3.14235	0.00648812	0.0460106
GM31728	0.0158903	0.592363	0.00649505	0.0460271
ZDHHC14	-1.8727	-3.05889	0.00649356	0.0460271
RASSF1	-0.756153	-3.03185	0.00652213	0.0462027
NAA35	-0.266938	-2.36879	0.00653273	0.0462613
ZFP948	-0.28837	-2.77333	0.00654235	0.046313
C4B	1.02763	3.17119	0.00655619	0.0463778
TSPAN9	0.00999215	0.644352	0.00655846	0.0463778
CDC42BPG	-0.125306	-2.58127	0.00655592	0.0463778
TSPAN14	-0.584574	-2.92129	0.00658014	0.0465147
PLEKHG1	-0.35659	-1.98487	0.00659359	0.0465456
IGF2BP2	-0.369289	-2.237	0.00659383	0.0465456
TMEM68	-0.236563	-2.72288	0.0065889	0.0465456
CALR	-5.24241	-3.17159	0.00658919	0.0465456
MAGT1	-0.939923	-3.0659	0.00662633	0.0467585
PPP4C	-0.530918	-2.81539	0.00663208	0.0467796
SLC35E4	-0.298569	-2.98699	0.00663399	0.0467796
KLHDC3	-0.198119	-2.31345	0.00665202	0.0468736
ADGRG6	-1.00579	-2.99729	0.00665049	0.0468736
GM5431	0.223006	2.77698	0.0066585	0.0468769
CDK18	-0.0917414	-2.45809	0.00665525	0.0468769
BUB3	-0.468166	-3.09982	0.00665951	0.0468769
UFM1	-0.542075	-2.98106	0.00666752	0.0469167
GM9993	-0.0931256	-2.69095	0.00668372	0.0470141
NFRKB	-0.193868	-2.73925	0.00668912	0.0470356
MRPL35	-0.275095	-1.947	0.00672371	0.0472456
SAP30BP	-0.277002	-2.93768	0.00672209	0.0472456
CLIP1	-0.599334	-3.07494	0.00673821	0.0473308
RSAD2	2.11656	1.0483	0.00674546	0.0473651
TOP1	-1.52322	-3.14821	0.00680254	0.0477491
IL6ST	-0.480712	-2.61424	0.00682843	0.0479141
GM43305	-0.130023	-2.71506	0.00685214	0.0480299
SLC35A3	-0.310287	-2.96241	0.00684896	0.0480299
HEATR6	-0.324622	-2.97961	0.00685077	0.0480299
DGLUCY	-0.327759	-2.88199	0.00685963	0.0480655
YWHAE	-2.2034	-3.14118	0.00687782	0.0481761
MORF4L1	-2.45989	-3.15647	0.00688138	0.0481841
OMA1	-0.266201	-2.98069	0.00690902	0.0483608
CCNT1	-0.579918	-3.08611	0.00692231	0.0484212
RPL24	-7.94809	-3.16214	0.0069225	0.0484212
KCNN4	-0.970191	-2.89677	0.00692911	0.0484505
KNTC1	-0.0790966	-2.4069	0.00693237	0.0484563
PGM1	-0.65542	-3.0689	0.00693485	0.0484567
1700010K24RIK	-0.150215	-2.16955	0.00693741	0.0484577
PDIA4	-0.492652	-1.75817	0.00698545	0.0487762
CHEK2	-0.0586778	-1.30427	0.00699003	0.0487911
MSH6	-0.0457296	-1.12285	0.00699685	0.0488217
THEMIS2	0.721784	3.04688	0.00700097	0.0488334
NUF2	-0.0902403	-2.46724	0.00700794	0.0488649
ARRB2	-0.588796	-2.38771	0.00701353	0.0488868
VAV1	-0.324822	-1.39382	0.00704563	0.0490407
TNFAIP6	-1.11186	-1.58537	0.00703904	0.0490407
CCDC57	-0.108038	-2.61868	0.00704254	0.0490407
SCLT1	-0.22461	-2.82359	0.00704375	0.0490407
LPGAT1	-0.448422	-3.04938	0.00704787	0.0490407
MRTFA	-1.31851	-3.07683	0.00705865	0.0490986
STAB1	-1.99014	-2.79397	0.00706237	0.0491074
DDX60	0.616317	2.37582	0.00706496	0.0491084
ARPC4	-1.30382	-3.08243	0.00706912	0.0491202
BRD8	-0.268422	-2.35046	0.00708104	0.0491859
SRR	-0.0564708	-1.19628	0.00709785	0.0492706
ANKRD55	-0.0396278	-1.43702	0.00709918	0.0492706
PPBP	-0.864169	-2.16727	0.00710555	0.0492706
RAB28	-0.303318	-2.5454	0.00710421	0.0492706
SLF2	-0.379079	-2.97602	0.00710159	0.0492706
SNRPE	-1.39577	-3.13994	0.00712269	0.0493723
STAU2	-0.0763651	-1.88008	0.00714151	0.0494696
MMS22L	-0.132156	-2.30131	0.00714662	0.0494696
B3GNT5	-0.216027	-2.64441	0.00714493	0.0494696
TTC39B	-0.509497	-2.78943	0.00714652	0.0494696
TDG	-0.291941	-2.80671	0.00716209	0.0495595
HIST1H4N	-0.0574184	-2.15028	0.00719957	0.0498016
CRYL1	-0.338282	-2.86301	0.00721112	0.0498643
ZSCAN25	-0.0674788	-2.47531	0.00721581	0.0498794
ZFP267	-0.0576236	-1.95171	0.00725869	0.0501546
FABP5	-8.8918	-2.65793	0.00726063	0.0501546
TJP2	-0.471435	-2.96127	0.00727285	0.0502216
IFI213	0.578183	2.7532	0.00727899	0.0502467
PRDM10	-0.309013	-2.72827	0.00729387	0.050332
EPS15L1	-0.389421	-2.9416	0.00729674	0.0503344
PPARG	-0.531561	-1.8626	0.00731609	0.0503884
TMED2	-0.906774	-2.53617	0.00731717	0.0503884
BCL10	-0.59609	-2.89623	0.00731267	0.0503884
SH3GL1	-0.413483	-2.99086	0.00731318	0.0503884
SLC43A2	-1.11081	-3.01342	0.00731483	0.0503884
ZFP330	-0.232489	-2.1825	0.00732869	0.0504374
PMPCA	-0.258731	-2.91216	0.00732933	0.0504374
CPM	-0.0748635	-1.94758	0.00733685	0.0504717
SAR1B	-0.422357	-2.66428	0.00734525	0.0505122
ACSL5	-0.489292	-2.92428	0.0073523	0.0505433
SPG11	-0.247209	-2.68818	0.00736112	0.0505865
HPGDS	-0.440048	-1.87329	0.00737065	0.0505944
TSPYL2	-0.111851	-2.05439	0.00738812	0.0505944
MTA1	-0.209433	-2.73712	0.00738514	0.0505944
YIPF6	-0.228095	-2.82585	0.00739011	0.0505944
MEX3C	-0.360126	-2.88544	0.00737968	0.0505944
A630012P03RIK	#NUM!	#NUM!	0.00738323	0.0505944
CCDC170	#NUM!	#NUM!	0.00738323	0.0505944
CRYAB	#NUM!	#NUM!	0.00738323	0.0505944
DUT	#NUM!	#NUM!	0.00738323	0.0505944
OMP	#NUM!	#NUM!	0.00738323	0.0505944
PCBP4	#NUM!	#NUM!	0.00738323	0.0505944
FGFR1OP	-0.289678	-2.95195	0.00739383	0.0506025
MCTP1	-1.81239	-2.8345	0.00739651	0.0506035
ZFP958	-0.145008	-2.78792	0.00743381	0.0508413
NSUN6	-0.256959	-2.87359	0.00744109	0.0508737
PLEKHG3	-0.353886	-2.9334	0.00744555	0.0508868
CALU	-0.455855	-3.04375	0.00747324	0.0510586
IPO11	-0.315358	-2.82778	0.00750041	0.05122
FKBP1A	-1.19313	-2.92991	0.00750199	0.05122
HDHD2	-0.161844	-2.08715	0.007507	0.0512368
INPP5A	-0.419754	-2.79123	0.00752114	0.0513158
PHRF1	-0.3199	-2.68383	0.00754461	0.0514492
RPS24	-16.7772	-3.13441	0.00754585	0.0514492
GRK3	-0.458409	-2.49561	0.00757034	0.0515836
MARK4	-0.236811	-2.67617	0.00757072	0.0515836
CHD2	-1.2045	-3.06491	0.00759076	0.0517025
NELFA	-0.223415	-2.84887	0.00760062	0.051752
MSI2	-0.374646	-2.89327	0.00761839	0.0518554
GM46224	-0.549412	-2.83074	0.00762731	0.0518984
TLE4	-0.773807	-2.97571	0.00765151	0.0520454
NASP	-0.566547	-2.9773	0.00768208	0.0522355
ACTG1	-16.1133	-2.64637	0.00770202	0.0523533
FOXP4	-0.301439	-2.85357	0.0077186	0.0524482
UQCC1	-0.236299	-2.72217	0.00774417	0.0525683
KMT5B	-0.427881	-3.01455	0.00774414	0.0525683
TXNL1	-0.768776	-3.0588	0.00774323	0.0525683
NDUFAF5	-0.188864	-2.858	0.00776296	0.052678
BMT2	-0.953219	-3.01013	0.00779008	0.0528441
RTCB	-0.402576	-2.95427	0.00780426	0.0529223
ACP6	-0.0841464	-1.73834	0.00780694	0.0529226
GABPA	-0.264135	-2.57857	0.00781103	0.0529266
GM2245	-0.117011	-2.68075	0.00781283	0.0529266
GLP2R	-0.105788	-2.35762	0.00782415	0.0529853
KMT5C	-0.0542203	-0.952528	0.00784318	0.0530962
FNIP1	-1.59599	-2.86414	0.00785	0.0531244
UPRT	-0.0318935	-0.917953	0.00786165	0.0531852
PSMB8	3.72044	2.66055	0.00787429	0.0532527
TFEC	-0.375011	-2.47918	0.00787816	0.0532608
TENT2	-0.728902	-3.0982	0.00788889	0.0533153
AI504432	-0.574883	-2.96526	0.00789194	0.0533179
SUMO1	-0.522645	-2.0627	0.00789791	0.0533402
NAA20	-0.418706	-1.97901	0.00793192	0.0534572
RINT1	-0.12173	-2.37299	0.00792848	0.0534572
HIST1H3A	-0.0672488	-2.42817	0.0079315	0.0534572
COX10	-0.207682	-2.52971	0.00792655	0.0534572
FKBP3	-0.330347	-2.60187	0.00792837	0.0534572
MFSD10	-0.286629	-2.79372	0.00793662	0.0534572
ARHGAP24	-1.01148	-2.84762	0.00793398	0.0534572
CAMKK2	-0.740977	-3.04017	0.00793202	0.0534572
NUP62	-0.252112	-2.82737	0.00794365	0.0534866
PAPOLG	-0.1001	-1.84985	0.00795271	0.0535295
SPIRE1	-0.389841	-2.925	0.00796046	0.0535637
ANXA4	-1.33624	-3.01199	0.00796597	0.0535827
ISG15	4.64792	2.75378	0.00797292	0.0536114
ERO1L	-1.89221	-1.495	0.00797981	0.0536217
TMED5	-1.12507	-3.05117	0.00797924	0.0536217
CAML	-0.203937	-2.55466	0.00798456	0.0536355
GTDC1	-0.872804	-2.92584	0.00799629	0.0536963
BCORL1	-0.167902	-2.5261	0.00800105	0.0537102
XRCC4	-0.455642	-2.93245	0.00800716	0.0537332
MTMR6	-0.511771	-3.04217	0.00802826	0.0538567
MELK	-0.101879	-2.45616	0.00803517	0.053885
PUS10	-0.188636	-2.51654	0.00806376	0.0540586
MTLN	-0.425989	-2.94481	0.00807152	0.0540924
4930599N23RIK	-0.0341734	-0.522467	0.00807924	0.0541261
RPL10	-8.48843	-3.09111	0.00809359	0.054204
RAB3GAP2	-0.699755	-2.51785	0.00810281	0.0542476
POLR3G	-0.104654	-2.60978	0.00812466	0.0543757
MYO18A	-0.409359	-2.99172	0.00818067	0.0547322
RXYLT1	-0.309242	-2.76832	0.00819309	0.054797
PNP	2.57313	3.0647	0.0082052	0.0548596
RPL7A	-4.98247	-3.04404	0.00822048	0.0549434
WDFY3	-1.16929	-2.9369	0.00822843	0.0549781
NAA80	-0.156865	-2.77525	0.00824324	0.0550587
ABHD12	-0.670171	-1.95103	0.00826751	0.0552024
RNF25	-0.135968	-2.20586	0.0082714	0.0552098
GNL2	-0.253022	-2.97924	0.00827426	0.0552105
USP48	-0.380163	-2.85778	0.00827714	0.0552113
PLXNA4	0.24799	2.65082	0.00828321	0.0552334
SNX14	-0.296697	-2.87551	0.00829217	0.0552747
NEK2	-0.0509962	-2.27158	0.00830229	0.0553237
SLC25A17	-0.23266	-2.8427	0.00831874	0.0554148
ADA	0.131677	3.20832	0.00833678	0.0555165
ROCK2	-1.06226	-3.04814	0.00836474	0.0556842
INO80	-0.625909	-3.03654	0.00838932	0.0558292
DGKD	-0.632578	-3.02582	0.00841565	0.0559858
ELAVL1	-0.635733	-3.06243	0.00842237	0.0560118
IRF7	1.4279	2.79068	0.00847961	0.0563664
USP37	-0.551775	-2.53783	0.00848132	0.0563664
ST8SIA4	-2.66964	-3.00103	0.00850299	0.0564916
LYPLA2	-0.33677	-2.47342	0.00851716	0.056567
PDZD8	-0.316315	-2.92909	0.00853727	0.0566817
SLC22A4	-0.0917926	-0.727568	0.00855718	0.0567762
PITPNM1	-0.253414	-2.92853	0.0085565	0.0567762
SS18L2	0.164443	3.3229	0.00856995	0.0568032
ZFP991	-0.146237	-1.7303	0.00856819	0.0568032
ZKSCAN8	-0.0684134	-1.97034	0.00857119	0.0568032
GNA13	-2.59421	-3.08273	0.00857262	0.0568032
NBAS	-0.244259	-1.76559	0.0085871	0.0568803
ACBD3	-0.711386	-3.04894	0.00860275	0.0569651
CDC7	-0.067459	-2.55502	0.00860839	0.0569835
GTF2A1	-0.423525	-1.90497	0.00861597	0.0570148
ASXL2	-0.592759	-3.00353	0.00864012	0.0571558
FAM122B	-0.0943001	-2.58213	0.00865841	0.0572578
B230317F23RIK	-0.0341879	-1.86524	0.0086813	0.0573902
4930469K13RIK	-0.113587	-2.66419	0.00869814	0.0574635
OSBPL1A	-0.294569	-2.7962	0.00869798	0.0574635
CORO1C	-0.938922	-2.65135	0.00872784	0.0576406
CISD2	-0.598304	-3.03945	0.00874055	0.0577055
VDAC3	-0.337092	-1.2079	0.00876313	0.0578232
DGKH	-0.497714	-2.84515	0.00876416	0.0578232
PKNOX1	-0.287741	-2.89769	0.00876968	0.0578405
TWNK	0.0392857	1.54077	0.00878425	0.0579176
NEDD1	-0.167582	-2.2176	0.00880356	0.0579684
PANK3	-0.286049	-2.78545	0.00880119	0.0579684
SLC8B1	-0.532249	-2.9743	0.0087992	0.0579684
SIK2	-0.899178	-3.00887	0.00880185	0.0579684
ZC3H15	-0.485803	-2.47616	0.00881885	0.05805
DGKE	-0.0353152	-0.742132	0.00882344	0.058061
1810013L24RIK	-0.442287	-2.58465	0.00885208	0.0582126
GLS	-1.09887	-3.0544	0.0088523	0.0582126
AXIN1	-0.371005	-2.84685	0.00886138	0.0582532
CCSER2	-0.330176	-2.88066	0.00890737	0.0585363
DHRS4	-0.155027	-2.09147	0.00891548	0.0585703
SHMT1	-0.0640091	-2.37469	0.00892518	0.0586033
MAPKBP1	-0.156066	-2.5797	0.0089293	0.0586033
TCF7L2	-1.05788	-2.69319	0.00892688	0.0586033
CTR9	-0.276384	-2.87097	0.00896531	0.0588203
ITGB5	-0.615724	-2.84142	0.00899514	0.0589867
PACS1	-0.422819	-2.84714	0.00899953	0.0589867
IK	-0.702988	-2.92047	0.00899757	0.0589867
UBFD1	-0.14066	-1.62867	0.00900879	0.0590281
PFDN4	-0.273676	-2.53563	0.00901392	0.0590423
PWWP2A	-0.249787	-2.88598	0.00901928	0.0590581
SNAPC1	-0.340677	-2.91532	0.00902797	0.0590956
2610035D17RIK	0.0665363	3.83515	0.0090371	0.0591213
UFD1	-0.294075	-2.43285	0.0090378	0.0591213
TRIM28	-0.341058	-2.9611	0.00904791	0.059168
NOCT	-0.659635	-2.95588	0.00907906	0.0593524
RNF19B	1.46296	3.11448	0.00911861	0.059572
RNF219	-0.113587	-2.58845	0.00911768	0.059572
GM43061	-0.0388152	-2.00649	0.00912184	0.0595736
UBTD2	-0.114727	-1.94556	0.00914441	0.0597015
ZSWIM6	-2.31623	-3.05486	0.00915086	0.059724
SLC39A10	-0.239226	-2.48569	0.00916648	0.0598065
MTF2	-0.283555	-2.51248	0.00918714	0.0599218
MROH1	-0.273929	-2.46861	0.00920367	0.06001
USP49	-0.0961687	-2.18864	0.00922841	0.0601516
TBC1D24	-0.167721	-2.50149	0.00924722	0.060235
KCTD18	-0.141098	-2.53036	0.00924519	0.060235
CD2	0.150369	3.67656	0.00925938	0.0602945
MLX	-0.289938	-2.7568	0.00930284	0.0605578
ZFP366	-0.294398	-2.32654	0.00932755	0.0606989
CKS2	-0.333413	-2.80901	0.00933212	0.0607089
GSTP1	0.388383	3.1058	0.00934973	0.0607444
LDLRAP1	-0.308328	-2.06906	0.00934433	0.0607444
UGP2	-0.680394	-2.82342	0.00934886	0.0607444
UBR5	-0.779485	-2.94861	0.00934613	0.0607444
RAB11FIP2	-0.201444	-2.75204	0.00937336	0.0608781
RO60	0.0661854	1.3516	0.00944958	0.0613134
TGFBR1	-0.667659	-2.64211	0.00944716	0.0613134
METAP1	-0.270142	-2.71955	0.00944515	0.0613134
DCAF8	-0.351741	-2.77298	0.00946053	0.0613645
WWOX	-0.911371	-2.32458	0.00948904	0.0615295
ZFP426	-0.134882	-2.74857	0.00950138	0.0615895
NCAPG2	-0.199499	-1.65555	0.00950883	0.0616179
ZFP36	5.46349	2.96707	0.00951364	0.0616291
GM4673	-0.0863172	-2.41977	0.00954917	0.0616722
TFB1M	-0.0864085	-2.57899	0.00952478	0.0616722
AKR1C12	#NUM!	#NUM!	0.00955423	0.0616722
CHPF	#NUM!	#NUM!	0.00955423	0.0616722
E230013L22RIK	#NUM!	#NUM!	0.00955423	0.0616722
ENHO	#NUM!	#NUM!	0.00955423	0.0616722
GM50335	#NUM!	#NUM!	0.00955423	0.0616722
GM527	#NUM!	#NUM!	0.00955423	0.0616722
NES	#NUM!	#NUM!	0.00955423	0.0616722
PCOLCE	#NUM!	#NUM!	0.00955423	0.0616722
TST	#NUM!	#NUM!	0.00955423	0.0616722
RSBN1L	-0.433407	-2.51215	0.00957565	0.0617905
CD81	1.56741	3.15072	0.00959098	0.0618495
WNT11	-0.0776843	-0.465934	0.00959015	0.0618495
POLR3A	-0.150133	-2.69656	0.00959792	0.0618743
PRPSAP1	-0.243853	-2.92037	0.00961654	0.0619743
ATXN7	-0.569357	-2.96421	0.00963074	0.0620458
ARHGAP26	-2.1742	-2.64481	0.00963549	0.0620564
D930016D06RIK	-0.088723	-2.12574	0.00964103	0.0620721
SBNO1	-0.601353	-2.72686	0.00965636	0.0621508
LMAN2L	-0.149654	-1.53056	0.00967302	0.062238
KYNU	-0.252317	-2.42643	0.00967751	0.0622468
LIG1	-0.257112	-2.60185	0.00968063	0.0622469
PWWP3A	-0.139799	-2.72461	0.00969434	0.062315
TAB3	-0.188771	-2.78046	0.00970238	0.0623466
PRPF6	-0.295858	-2.85892	0.00972372	0.0624637
PKN1	-0.673425	-2.85075	0.00974075	0.0625529
CRIP2	0.126006	3.56212	0.00975694	0.0626368
USP40	-0.195075	-2.37678	0.00981266	0.0629743
MCM7	-0.221624	-2.7468	0.00984606	0.0631683
WDR41	-0.341061	-2.34051	0.00985779	0.0632233
VAMP5	0.143453	3.25794	0.00987736	0.0632879
MCMBP	-0.539736	-2.95317	0.00987617	0.0632879
RPL30	-9.26984	-2.98113	0.00987733	0.0632879
SLAMF9	1.08233	3.10008	0.00988314	0.0632985
PHKA2	-0.206586	-1.69018	0.00988535	0.0632985
SLC38A9	-0.431531	-2.33151	0.0098901	0.0633087
STIMATE	-0.186668	-2.50831	0.00997964	0.0638552
SLC44A2	-0.245435	-2.824	0.00998186	0.0638552
HIST2H2BE	-0.0673891	-2.27637	0.0099851	0.0638554
MTIF3	-0.0623038	-1.25981	0.0100176	0.064043
XCR1	-0.178319	-1.97695	0.0100447	0.0641695
MFN1	-0.198385	-2.66809	0.0100471	0.0641695
METTL6	-0.264813	-2.88706	0.0100414	0.0641695
GM4117	-0.212379	-2.31936	0.0100998	0.0644855
GM15246	-0.0755326	-2.32593	0.0101221	0.0646073
GM11973	-0.104555	-2.44929	0.0101484	0.0647547
CCRL2	1.21165	1.74789	0.0101517	0.0647554
DDX50	-0.458345	-2.95094	0.0101562	0.0647633
ETFRF1	-0.0196838	-0.307138	0.0101704	0.0648333
SKA3	-0.0253794	-1.11834	0.0101854	0.0649077
MAN1B1	-0.310188	-2.56817	0.0101959	0.064954
VSIR	1.05613	2.88402	0.010214	0.0650488
REL	-3.0618	-3.00383	0.01022	0.065066
EFL1	-0.251599	-2.85958	0.0102491	0.0652308
SLC25A3	-1.76045	-2.82773	0.0102553	0.0652497
PHLDA3	0.111592	3.01637	0.0102675	0.0652858
CETN3	-0.454642	-2.98379	0.0102657	0.0652858
MRPS26	-0.187678	-1.59944	0.0102708	0.0652858
CD36	-2.99303	-2.05778	0.0102849	0.0653359
NUP93	-0.278894	-2.73395	0.0102852	0.0653359
PSIP1	-0.204499	-2.72223	0.0102946	0.0653745
SH3BP5L	-0.08723	-1.89764	0.0103122	0.0654658
RPP30	-0.208746	-2.40567	0.0103249	0.0655256
RASSF5	-0.321397	-2.91652	0.0103606	0.0657311
NMRK1	-0.130124	-2.50197	0.0103941	0.0659226
MTMR14	-0.345438	-2.70621	0.0103993	0.0659348
MAMLD1	-0.149693	-1.23607	0.0104125	0.0659769
DNA2	-0.344261	-2.06018	0.0104105	0.0659769
EIF2B3	-0.211738	-2.67782	0.0104273	0.0660496
IRAK4	-0.384947	-2.8167	0.0104437	0.0661321
MAP3K4	-0.239505	-2.73181	0.0104496	0.0661489
PPIL4	-0.252909	-2.33274	0.0104569	0.066174
RANGAP1	-0.428453	-2.82121	0.0104651	0.0662051
UGDH	-0.602394	-2.75874	0.010473	0.0662321
MPRIP	-0.345574	-2.79545	0.010476	0.0662321
STIP1	-0.515202	-2.97072	0.0104913	0.0663076
NOSTRIN	-0.292329	-2.67362	0.010495	0.0663103
DHX58	0.00178834	0.0106788	0.0104999	0.0663205
M6PR	-0.986624	-3.0127	0.0105367	0.0665319
PRIM1	-0.0738069	-2.47683	0.010542	0.0665439
TRIM37	-0.201826	-2.63392	0.0105467	0.0665526
TTLL11	-0.0272599	-1.40415	0.0105561	0.0665826
GABBR2	-0.0803426	-2.24737	0.0105581	0.0665826
RNF115	-0.551761	-2.74765	0.0105714	0.0666458
VCPIP1	-0.0374399	-0.257304	0.0105749	0.0666464
GK5	-0.176782	-1.87558	0.0105849	0.0666883
HSPA1B	-1.68656	-1.17662	0.0106232	0.0669086
SPOP	-1.46857	-2.90284	0.0106328	0.0669484
ATG4B	-0.258017	-2.68318	0.0106502	0.0670366
DBN1	-0.0557347	-2.1889	0.0106934	0.0672659
TAF2	-0.239396	-2.83576	0.0106909	0.0672659
CNOT6L	-0.553108	-2.72247	0.0107186	0.0674033
ITFG1	-0.310595	-2.23093	0.010728	0.0674411
IFNAR2	-1.35709	-2.85233	0.0107475	0.0675426
NAA50	-0.74064	-2.58062	0.0107522	0.0675509
TUT1	-0.130226	-2.609	0.0107586	0.0675697
DPPA3	-0.0803465	-0.778383	0.0107669	0.0676009
WASHC4	-0.533134	-2.69476	0.0108073	0.0678334
LSM6	-0.397246	-2.25479	0.010811	0.0678354
RBM41	-0.19394	-2.48669	0.0108352	0.0679441
AHDC1	-0.113367	-2.61248	0.0108327	0.0679441
PRMT3	-0.246444	-2.57895	0.0108635	0.0681002
DPYSL2	-0.722919	-2.61119	0.0109016	0.0683176
RBM45	-0.112392	-2.66279	0.0109155	0.0683833
UNC119B	-0.166959	-2.7787	0.0109253	0.0684018
GMEB2	-0.32653	-2.81877	0.0109228	0.0684018
A930015D03RIK	-0.191667	-2.08996	0.0109309	0.068411
SETD7	-0.279468	-2.83644	0.0109336	0.068411
GRCC10	0.646132	2.91275	0.0109498	0.0684723
CCDC80	-0.934952	-2.32563	0.0109502	0.0684723
BAG1	-0.914312	-2.43919	0.010965	0.068536
PRKAG2	-0.571093	-2.62184	0.0109673	0.068536
RALGPS1	-0.161391	-2.56908	0.0109716	0.0685413
VWA8	-0.277651	-2.51063	0.0109775	0.0685571
MFSD1	-0.88264	-2.61243	0.0109827	0.068568
RASAL3	-0.14301	-2.73143	0.0110064	0.0686884
PSEN1	-0.566231	-2.92784	0.0110088	0.0686884
NNAT	-0.0554173	-1.98337	0.0110162	0.0687128
SPPL2A	-1.39113	-2.99482	0.0110527	0.0689188
RPRD1B	-0.304619	-2.83308	0.0110613	0.0689511
IP6K1	-0.382546	-2.70978	0.0110684	0.0689736
IDS	-0.182603	-1.5871	0.0110874	0.0690543
CCNT2	-0.368392	-2.85675	0.0110882	0.0690543
DRG1	-0.398061	-2.92882	0.0110936	0.0690663
GBE1	-2.03959	-2.6777	0.0110976	0.0690695
ANK	-0.693359	-2.76996	0.0111156	0.0691601
MIPEP	-0.139443	-2.76137	0.0111482	0.0693415
ARHGAP12	-0.456373	-2.90614	0.0111778	0.0695042
LARS	-0.446519	-2.83314	0.0112381	0.0698574
MIA2	-0.827754	-2.98616	0.0112438	0.0698708
C1RL	0.0547555	0.663659	0.0112664	0.0699899
GMFB	-0.488048	-2.9441	0.0112798	0.070035
RAP1B	-3.86798	-3.00186	0.0112807	0.070035
2410131K14RIK	-0.0588917	-1.38189	0.0112885	0.0700617
COX7C	-2.79575	-2.83751	0.0113244	0.0702627
JAG2	-0.0887757	-2.18635	0.0113436	0.0703382
HMGN5	-0.21663	-2.78178	0.0113419	0.0703382
ZBTB2	-0.255111	-2.73303	0.0113511	0.0703422
APAF1	-0.723147	-2.93583	0.0113513	0.0703422
NR4A1	-0.591256	-0.892901	0.0113688	0.0703961
TYW3	-0.064237	-2.39018	0.0113706	0.0703961
ZFYVE1	-0.1843	-2.47447	0.0113642	0.0703961
DET1	-0.116531	-2.31293	0.011376	0.0704078
LY96	0.228178	1.94077	0.0114043	0.0704085
RNF125	-0.0324351	-2.02554	0.0114038	0.0704085
SMYD1	-0.0324351	-2.02554	0.0114038	0.0704085
PHTF1OS	-0.0324351	-2.02554	0.0114038	0.0704085
PRKD3	-0.573082	-2.46106	0.0113925	0.0704085
AKAP8L	-0.19615	-2.67808	0.0113797	0.0704085
CDC34	-0.347454	-2.76973	0.011404	0.0704085
IRF2BP2	-1.35909	-2.84842	0.0114014	0.0704085
HLCS	-0.408965	-2.66113	0.0114111	0.0704287
URI1	-0.159552	-1.42698	0.0114253	0.0704571
PTGS2	-3.67601	-2.59643	0.011421	0.0704571
CBX5	-0.256067	-2.67024	0.0114262	0.0704571
SMCR8	-0.157598	-2.26729	0.0114497	0.0705797
CPNE2	-0.293552	-2.15549	0.0114818	0.0707563
MED17	-0.20544	-2.53242	0.0114896	0.0707774
POLK	-0.230906	-2.75692	0.0114923	0.0707774
DARS	-0.419074	-2.87147	0.0115096	0.0708617
PHF23	-0.403796	-2.90546	0.0115134	0.0708636
SRSF3	-1.41859	-2.56137	0.0115307	0.0709482
ZC3H13	-0.57241	-2.75194	0.011538	0.070971
CCDC73	-0.0858737	-2.33878	0.011558	0.0710505
THAP12	-0.320112	-2.37546	0.0115578	0.0710505
GM47507	-0.350538	-2.48933	0.0116227	0.0714264
SHTN1	-0.142393	-0.388337	0.0116607	0.0716377
FOXN3	-1.76884	-2.53831	0.0116754	0.0716842
CCDC61	-0.113763	-2.55967	0.0116747	0.0716842
ETV5	-0.383472	-2.76881	0.0117383	0.0720479
RPGRIP1	-0.120045	-2.68321	0.0117455	0.0720699
MEF2D	-0.591963	-2.65191	0.011768	0.0721861
CREB5	-2.7196	-2.88308	0.0117727	0.0721927
ARRDC3	-0.522328	-2.78395	0.0117887	0.0722688
PHLDA1	-0.413228	-1.33758	0.0118032	0.0723353
CYREN	-0.126858	-2.29918	0.0118553	0.07261
MED23	-0.2338	-2.66447	0.0118523	0.07261
TMSB15B2	-0.0425098	-2.07944	0.0119001	0.0728624
INTS4	-0.157888	-2.61347	0.0119244	0.0729889
FBXO28	-0.342687	-2.8863	0.0119387	0.0730538
GM47071	-0.0408594	-1.71633	0.0119578	0.0731482
CDK1	-0.0917502	-2.46765	0.0119668	0.0731812
TMCC1	-1.36836	-2.89182	0.0119722	0.0731916
MAD2L1	-0.0818445	-2.2991	0.0119827	0.0732108
ZFP346	-0.128773	-2.49447	0.0119842	0.0732108
KAT6A	-0.584556	-2.87743	0.0119863	0.0732108
PLEKHA6	-0.0288689	-0.620184	0.0119938	0.0732343
CPXM1	-0.473462	-1.03262	0.0120168	0.073352
DDX1	-0.270749	-2.25152	0.0120787	0.0736981
SNHG9	-0.107848	-2.43258	0.0120809	0.0736981
SUPT7L	-0.081467	-1.83643	0.0120911	0.0737203
XPC	-0.148779	-2.70083	0.0120919	0.0737203
A930014D07RIK	-0.0488638	-1.73118	0.0121008	0.0737519
PMEPA1	-0.430481	-2.58035	0.0121065	0.0737642
1810021B22RIK	-0.044452	-2.24147	0.0121244	0.0738509
STXBP5	-0.357106	-2.61685	0.0121505	0.0739875
FAM45A	-0.244791	-2.34764	0.0121779	0.0740981
NPHS1	-0.0544142	-2.36927	0.0121787	0.0740981
CAST	-0.905378	-2.60317	0.0121798	0.0740981
DDX31	-0.178525	-1.95196	0.0121853	0.0741089
CFAP53	-0.0525136	-1.56117	0.0122873	0.0747068
BICD2	-0.237434	-2.31412	0.0123155	0.0748518
NFKB1	-4.59534	-2.96046	0.0123187	0.0748518
RIC8B	-0.195262	-2.47508	0.0123289	0.074891
DIPK2A	-0.139095	-1.94144	0.0123327	0.0748914
KLF13	-0.721359	-1.78277	0.012367	0.0750768
DTWD2	-0.0947021	-2.38934	0.0123737	0.075095
DNAJB2	-0.134376	-2.52008	0.012387	0.0751526
APEX1	-0.207604	-1.74316	0.0123947	0.0751539
SCRIB	-0.146913	-2.17162	0.0123935	0.0751539
SPECC1	-0.719193	-2.42383	0.0124027	0.0751793
BAZ1B	-0.629853	-2.9154	0.0124408	0.0753876
STX18	-0.285173	-2.4503	0.0124453	0.0753923
DENND1B	-0.861432	-2.55739	0.0124669	0.0755001
MICALL2	-0.102665	-2.50408	0.0124792	0.075529
NCOA3	-0.822951	-2.86717	0.0124781	0.075529
GNE	-0.0670891	-2.35459	0.0125038	0.0756549
PYCRL	-0.036219	-0.652614	0.0125271	0.0757572
GAN	-0.481551	-2.54244	0.0125283	0.0757572
UNG	-0.0855168	-2.14005	0.0125676	0.0759716
ABCB1B	-0.503691	-1.897	0.0125793	0.0759997
BNIP3	-1.44738	-2.8152	0.0125806	0.0759997
SMIM14	-0.810392	-2.90444	0.0125836	0.0759997
ZFAT	-0.251916	-2.54673	0.0125977	0.0760616
R3HCC1	-0.0756075	-2.20998	0.0126031	0.0760714
MSRA	-0.498212	-2.53657	0.0126228	0.0761673
4930579K19RIK	0.00488246	0.312787	0.0126396	0.0761769
GM4793	0.00488246	0.312787	0.0126396	0.0761769
GPRC5A	-0.0468049	-0.57593	0.0126394	0.0761769
GTPBP4	-0.508078	-2.76263	0.0126283	0.0761769
PRKAA1	-0.22509	-2.81378	0.0126552	0.076248
CDC14A	-0.29304	-2.75293	0.0126644	0.0762804
FBXL12	-0.119152	-2.61888	0.0127061	0.0764851
UBQLN1	-0.377015	-2.70484	0.0127024	0.0764851
PPP1R13B	-0.167093	-1.94693	0.0127219	0.0765571
CABIN1	-0.234852	-2.31924	0.0127331	0.076602
AI662270	-0.728226	-2.8589	0.0127661	0.0767771
NOL11	-0.24533	-2.34056	0.0127789	0.0768078
TRP53	-0.301881	-2.82721	0.0127784	0.0768078
SHC1	-0.252925	-2.78128	0.0127887	0.0768437
PCID2	-0.161096	-1.85486	0.0128077	0.0769273
PPM1H	-1.08463	-2.15388	0.0128106	0.0769273
RNPEP	-0.774904	-2.61577	0.0128151	0.0769273
FBRSL1	-0.316105	-2.81185	0.012818	0.0769273
C030034L19RIK	-0.0335643	-1.84163	0.012835	0.0770061
TIMP2	2.63181	2.4898	0.0128556	0.0770483
IFIT3	0.221568	0.428961	0.0128574	0.0770483
SNHG5	-0.0968656	-1.99864	0.0128531	0.0770483
GM4876	-0.0887651	-2.27141	0.0128493	0.0770483
INO80D	-0.402706	-2.86451	0.0128774	0.0771447
SRP54A	-0.0911886	-1.16343	0.0128939	0.0772203
RDH10	-0.086202	-2.52897	0.0129021	0.0772465
FGF2	-0.00528683	-0.397547	0.0129108	0.0772752
ZSWIM7	-0.100505	-1.52885	0.0129348	0.0773961
SYNJ2	-0.313558	-2.80358	0.0129476	0.0774493
FCRLA	-0.0826421	-2.25333	0.0129593	0.077473
CPLANE1	-0.23693	-2.63827	0.012959	0.077473
CTDP1	-0.299892	-2.78894	0.0129766	0.0775533
TXLNA	-0.173623	-1.88954	0.0129995	0.0776667
UCHL3	-0.246713	-2.24947	0.0130099	0.0776824
ZDHHC16	-0.160379	-2.71467	0.0130078	0.0776824
L1CAM	-0.14916	-2.60927	0.0130227	0.0777354
CCDC106	-0.0789183	-2.11107	0.0130324	0.0777703
DDX41	-0.18896	-1.80184	0.0130382	0.0777818
GM13270	-0.045819	-1.70467	0.0130454	0.0778014
CYP20A1	-0.273746	-2.81206	0.0130625	0.0778775
PRDX3	-0.330636	-2.84756	0.0130659	0.0778775
BCAM	0.119684	2.99655	0.0130742	0.0778857
GGPS1	-0.283639	-2.80545	0.0130751	0.0778857
SAMHD1	4.8571	2.49626	0.0130999	0.0779973
F2RL2	-0.123316	-2.21584	0.0131061	0.0779973
AIM2	-0.479566	-2.33582	0.0131094	0.0779973
TMEM119	-0.237065	-2.49124	0.0131066	0.0779973
SURF6	-0.129052	-2.52508	0.0131376	0.0781415
GINS4	-0.203755	-2.59926	0.0131777	0.0783567
ACTR1A	-0.341476	-1.96427	0.013191	0.0784127
GM4841	0.0486284	1.6122	0.0132185	0.0785525
OSM	1.3595	2.85244	0.0132406	0.0786603
FOXJ2	-0.211245	-2.59346	0.0132686	0.0788036
SH3BP2	-0.524775	-2.84253	0.0132799	0.078824
TMED7	-0.575597	-2.91792	0.0132798	0.078824
ACADSB	-0.125033	-1.25672	0.0133072	0.0789623
BAIAP2	-0.100059	-0.559254	0.013312	0.0789677
PHTF1	-0.17079	-2.15671	0.0133834	0.0793674
CDC42BPB	-0.313069	-2.77615	0.0134025	0.0794573
PPP1R18	-0.698165	-2.91184	0.0134484	0.0797053
ANKRD44	-1.29376	-2.91049	0.0134727	0.0798261
ETL4	-0.0336837	-1.63712	0.0134887	0.0798969
HSPA5	-3.89814	-2.19829	0.0134985	0.0799315
PLCL2	-0.997877	-2.78398	0.0135029	0.0799339
CALML4	0.229869	3.31665	0.0135425	0.0801446
DLG4	-0.12925	-2.5786	0.0135624	0.0802385
DNAJB12	-0.190833	-2.45869	0.0135828	0.0803355
CSE1L	-0.350187	-2.86346	0.0136094	0.0804687
CEP350	-0.613761	-2.23768	0.0136301	0.0805677
RNF150	-1.06818	-2.81902	0.0136379	0.0805895
CDS2	-0.0991409	-0.837684	0.013643	0.0805963
KIF22	-0.0740173	-2.27191	0.0136617	0.0805984
JADE3	-0.124674	-2.27384	0.0136489	0.0805984
PSD3	-2.62032	-2.46994	0.013662	0.0805984
PHOSPHO2	-0.152489	-2.70026	0.0136529	0.0805984
CAPNS1	-1.34785	-2.71901	0.0136635	0.0805984
NAIP6	-0.170756	-2.69325	0.0136843	0.0806967
RAF1	-0.439267	-2.78876	0.0136893	0.0807026
MARCH7	-0.861477	-2.65831	0.0137451	0.0810079
NHP2	-0.5918	-2.55201	0.013788	0.0812364
TESK1	-0.273626	-2.50987	0.0138157	0.0813761
NSFL1C	-0.34033	-2.84245	0.0138612	0.08162
BZW1	-1.02855	-2.85322	0.013877	0.0816887
DUSP14	-0.121993	-1.57076	0.013895	0.0817403
ZFP810	-0.103646	-2.31299	0.013898	0.0817403
TRIT1	-0.190915	-2.68275	0.013896	0.0817403
LMBR1	-0.0972839	-2.2133	0.013933	0.0819159
UPF1	-0.297369	-2.67579	0.0139361	0.0819159
SMARCC1	-0.429978	-2.85001	0.0139405	0.0819178
CYFIP1	-2.15482	-2.92336	0.0139684	0.0820575
ERGIC2	-0.428665	-2.8361	0.0139777	0.0820884
LRMP	-0.00215584	-0.0101207	0.0139876	0.0821225
EIF2S3Y	0.057886	0.36715	0.0140068	0.0822109
MARF1	-0.609572	-2.84438	0.014023	0.0822815
DUSP10	0.396619	3.03776	0.0140491	0.0824105
MPP5	-0.241657	-2.26685	0.0140583	0.0824405
IFIT1	0.942494	1.54889	0.0140832	0.0825621
MTM1	-0.323051	-1.49939	0.0140941	0.0826019
CCDC171	-0.0552477	-0.8552	0.0141072	0.0826543
EAF2	-0.0807456	-2.09125	0.0141276	0.082715
PCMTD2	-0.150537	-2.55345	0.0141276	0.082715
TUBGCP2	-0.236074	-2.74149	0.0141299	0.082715
TLN1	-2.1222	-2.76841	0.0141537	0.0828298
GET4	-0.123815	-1.35146	0.0141836	0.0829804
GM6712	-0.0961254	-2.49655	0.0141915	0.0830024
ARMC7	-0.175273	-2.24557	0.0142081	0.0830562
UBL3	-1.43321	-2.67627	0.014209	0.0830562
GPATCH4	-0.220447	-2.47017	0.0142246	0.0831232
NXPE5	-0.334467	-1.98803	0.0142419	0.0831998
CYB5R3	-0.524139	-2.83576	0.014265	0.0833104
STK19	-0.129691	-1.08053	0.0142966	0.0834248
WTAP	-0.38027	-2.46261	0.0142971	0.0834248
DDI2	-0.612789	-2.81741	0.01429	0.0834248
PIWIL2	-0.458501	-2.52912	0.0143395	0.083648
A530013C23RIK	-0.115554	-1.73778	0.0143715	0.0838099
MFGE8	-0.0875352	-1.99198	0.0143758	0.0838106
TLR8	-0.100841	-1.22756	0.0143861	0.083846
CEP68	-0.140552	-2.52286	0.0144032	0.0839215
KDM5C	-0.476521	-2.81854	0.0144307	0.0840571
SBF2	-0.774971	-2.53746	0.0144575	0.0841887
NME6	-0.0253732	-0.512165	0.014482	0.0843066
SDHC	-0.389935	-1.74796	0.0145318	0.0845721
IDE	-0.243209	-2.14047	0.0145509	0.0846583
GM13402	-0.0577143	-2.28433	0.0145802	0.0848043
EIF2S1	-0.644427	-2.87822	0.0145854	0.0848099
IQSEC1	-0.357461	-2.74642	0.0146015	0.0848789
ZFP592	-0.28662	-2.66325	0.0146336	0.0850406
ZFP384	-0.233546	-2.54318	0.0146453	0.0850839
CEP128	-0.376772	-2.67312	0.0146815	0.0852603
SAMD1	-0.282528	-2.78027	0.0146842	0.0852603
SNX8	-0.691174	-2.78992	0.0146954	0.0853007
EPG5	-0.268255	-2.71437	0.0147184	0.0854094
PTPN3	-0.0494198	-2.05367	0.0147364	0.085489
SNHG20	0.00739834	0.169381	0.0147532	0.0855368
RAPH1	-1.17346	-2.79416	0.0147496	0.0855368
SFMBT2	-0.130533	-2.37547	0.0147746	0.0856364
NDUFA1	-0.720121	-2.11642	0.0147794	0.0856394
ZFP458	-0.05928	-2.38735	0.0148774	0.0861817
CD83	1.98879	1.54807	0.0149322	0.0863994
ZFP251	-0.0677331	-2.0295	0.0149286	0.0863994
NUP210	-0.137029	-2.20829	0.0149271	0.0863994
ZFP141	-0.10391	-2.24279	0.0149291	0.0863994
HGSNAT	-0.242023	-1.12708	0.0149751	0.0866226
DCTPP1	-0.307134	-2.7831	0.0150048	0.0867689
HACE1	-0.165434	-2.51611	0.0150166	0.0868124
ABCG1	0.841374	2.68913	0.0151249	0.0874131
ANKRA2	-0.177648	-2.49211	0.0151481	0.0875221
PSME2B	0.241405	3.06737	0.0152266	0.0879498
9330160F10RIK	0.0746345	3.56696	0.0152468	0.0880158
1810026B05RIK	-0.546598	-2.83215	0.0152459	0.0880158
CENPQ	-0.127252	-2.29603	0.0152576	0.0880526
GM43065	-0.0706854	-2.3618	0.0153017	0.0882564
TRIP13	-0.0706854	-2.3618	0.0153017	0.0882564
ATP6V1A	-1.5816	-2.87755	0.0153435	0.088472
GM15764	-0.02728	-1.87349	0.0154274	0.0888276
ANKLE1	-0.02728	-1.87349	0.0154274	0.0888276
GM28379	-0.02728	-1.87349	0.0154274	0.0888276
BABAM1	-0.312391	-2.25836	0.0154236	0.0888276
KLC2	-0.068882	-2.3609	0.015419	0.0888276
PHF11B	0.902804	2.75254	0.0154381	0.0888634
RBM22	-0.311821	-2.74031	0.0154466	0.0888868
STRN4	-0.17157	-1.89948	0.0155097	0.0892244
MGL2	-3.31568	-2.04063	0.0156139	0.089755
REXO5	-0.0658412	-2.30762	0.0156199	0.089755
PPA1	-0.357339	-2.3694	0.0156155	0.089755
HMG20A	-0.282482	-2.75203	0.0156159	0.089755
FAM160A2	-0.0901469	-1.86698	0.0156388	0.0898377
TGFB3	-0.0437986	-0.454099	0.015654	0.0898991
NUP50	-0.293103	-2.71355	0.0156662	0.0899435
RPUSD4	-0.0817188	-1.41844	0.0157116	0.090178
TSPAN33	-0.106102	-2.42084	0.0157166	0.090181
IRAK1	-0.425244	-2.76409	0.0157468	0.0903283
SLC39A6	-0.211197	-2.67888	0.0157847	0.0905196
DNM3	-0.0464041	-1.31998	0.0158126	0.0906535
GM20721	-0.0719886	-2.35438	0.015845	0.0908133
ADAM30	-0.0402946	-1.4024	0.0158517	0.0908261
SOS1	-0.309607	-2.77823	0.0158935	0.0910392
BDH1	-0.0204823	-0.809777	0.0159192	0.0910874
TBP	-0.123285	-2.47507	0.0159201	0.0910874
TENT4B	-0.36727	-2.79216	0.0159082	0.0910874
CTCF	-0.498633	-2.82442	0.0159133	0.0910874
ATRNL1	-2.05482	-2.78448	0.0159393	0.0911711
GNG10	-0.751277	-2.59934	0.0159758	0.0913534
RFC1	-0.338906	-2.11761	0.0159845	0.0913773
FCHSD2	-0.381017	-1.50048	0.0159905	0.0913855
NIPSNAP2	-0.176523	-1.76195	0.0160258	0.0915487
GM47819	#NUM!	#NUM!	0.0160374	0.0915487
GPD1	#NUM!	#NUM!	0.0160374	0.0915487
SOX5	#NUM!	#NUM!	0.0160374	0.0915487
GM10863	0.0659006	3.50181	0.0160424	0.0915511
TSTA3	-0.252154	-2.64571	0.0160752	0.0917121
NKAP	-0.243495	-2.3901	0.0161363	0.0920085
LPCAT2	-0.506422	-2.45676	0.0161333	0.0920085
ULBP1	-0.201941	-2.53324	0.0161696	0.0921716
CEP70	-0.129351	-2.29868	0.016179	0.0921991
1700087M22RIK	-0.0240418	-1.53072	0.0161996	0.0922636
BCAR3	-1.15875	-2.743	0.0161983	0.0922636
CD4	0.00683093	0.4484	0.0162122	0.0923095
MPP6	-0.738889	-2.18709	0.0162188	0.0923207
CTBP1	-0.356731	-2.21933	0.0162391	0.09241
HSF2	-0.185683	-2.56015	0.0162471	0.0924293
THRB	0.247028	3.27185	0.0162564	0.0924294
KIFC1	-0.0360391	-2.06761	0.016254	0.0924294
CD209A	-2.02655	-2.38085	0.0162877	0.092581
ZFPM1	-0.0491472	-1.95653	0.016312	0.0926666
ARL5A	-0.491238	-2.79782	0.0163103	0.0926666
MINDY4	-0.0154168	-0.701962	0.016328	0.0927311
UBE2D1	-0.245528	-2.28761	0.0163649	0.0929143
SLC24A1	-0.0280756	-1.64465	0.0164104	0.0931459
ACD	0.00888329	0.15305	0.0164243	0.0931982
FAM104A	-0.744386	-2.85029	0.0164558	0.0933508
GM10130	-0.0289878	-0.855645	0.0164668	0.0933602
GFPT1	-1.05174	-2.68683	0.0164622	0.0933602
PDSS2	-0.269607	-2.60879	0.0165493	0.0938015
GRIPAP1	-0.356043	-2.02015	0.0165619	0.0938197
MTMR2	-0.220104	-2.63389	0.0165597	0.0938197
AFMID	-0.163779	-2.28147	0.0165817	0.0938865
CDCA7	-0.115381	-2.35247	0.0165831	0.0938865
CORO7	-0.458809	-2.68328	0.0165948	0.093926
AKR1B3	-0.655504	-2.80394	0.0166216	0.0940512
CLASP1	-0.278547	-1.91317	0.0166762	0.0943067
AU040320	-0.241933	-2.60709	0.0166722	0.0943067
CACNB2	-0.197042	-1.94376	0.0167052	0.0944262
CD200R4	-0.427077	-2.40049	0.0167115	0.0944262
NSUN4	-0.123271	-2.55818	0.0167107	0.0944262
EMG1	-0.45965	-2.1517	0.0167277	0.0944677
ZKSCAN3	-0.24066	-2.68281	0.0167283	0.0944677
LSM1	-0.211513	-2.39545	0.0167434	0.0945263
NFKBIL1	-0.135173	-2.43365	0.0167501	0.0945371
RAB31	-1.13248	-2.73734	0.0167562	0.0945453
HIVEP1	-0.883098	-2.74326	0.0167975	0.0947516
TBCK	-0.337813	-2.77268	0.01689	0.0952462
TRAPPC13	-0.170401	-2.13937	0.0169272	0.0954294
SSB	-0.956534	-2.85011	0.0169375	0.0954604
ODF2	-0.37745	-2.7464	0.0169518	0.095487
ARPC5	-2.49938	-2.80829	0.0169514	0.095487
NTAN1	-0.399483	-2.62727	0.0169633	0.095525
STK40	-0.736602	-2.79524	0.0169775	0.0955778
ISY1	-0.645769	-2.52667	0.0170269	0.0958289
TGFB1	-1.81655	-2.68741	0.0170509	0.0959371
OXA1L	-0.0962833	-1.26445	0.017073	0.0960071
1700109H08RIK	-0.140748	-2.33501	0.01707	0.0960071
RRM2B	-0.17006	-2.45915	0.0171824	0.0965952
MRPL15	0.0780043	0.485432	0.0171986	0.0966592
GM17494	-0.0422457	-1.27006	0.0172098	0.0966952
XPO5	-0.151483	-2.47026	0.0172257	0.0967574
POLDIP2	-0.217685	-2.66595	0.017249	0.0968607
ZFP341	-0.015086	-0.490898	0.0172645	0.0968771
IER5L	-0.216907	-2.21967	0.0172603	0.0968771
PURA	-0.489183	-2.75985	0.0172664	0.0968771
GNA15	-0.176702	-2.05963	0.0172899	0.0969818
PPRC1	-0.181421	-2.07792	0.0173196	0.0971212
SOS2	-0.272237	-2.32455	0.0173701	0.097377
PDLIM7	-0.202264	-2.5627	0.0174242	0.0976527
B230118H07RIK	-0.0402772	-0.710407	0.0174378	0.0977015
MFSD13A	-0.11662	-2.22605	0.017447	0.0977259
POLR2H	-0.209805	-2.42411	0.0174715	0.0978352
ATXN7L1OS2	-0.0424596	-1.91189	0.0175039	0.0979895
POMT1	-0.0766571	-1.78369	0.0175147	0.0980224
NAE1	-0.227974	-2.51756	0.0175599	0.098248
PRKRIP1	-0.218946	-2.44096	0.0175725	0.0982911
CLEC4B1	1.13193	2.82445	0.0175791	0.0983002
RNASEH2A	0.223133	2.88574	0.0176046	0.0984153
ATP11B	-0.849001	-2.61547	0.0176107	0.0984222
YARS	-0.204714	-2.60678	0.0176267	0.0984838
SLC9A6	-0.175612	-2.47351	0.0176474	0.098572
PFKFB4	-0.268403	-2.6768	0.0176563	0.0985939
MSL2	-0.414008	-2.77787	0.0176793	0.0986952
ZFP422	-0.0906849	-1.91201	0.0176971	0.0987269
PLK1	-0.090219	-2.2316	0.0177003	0.0987269
FAM76B	-0.312392	-2.77371	0.0177035	0.0987269
HSPA4	-1.0015	-2.82591	0.0177048	0.0987269
CDC42EP4	-0.34332	-2.64289	0.017743	0.0989066
UBE2M	-0.797381	-2.68823	0.0177469	0.0989066
F730043M19RIK	-0.253409	-2.57119	0.0178549	0.0994811
ARHGDIA	-2.33106	-2.74394	0.0178808	0.0995974
SNX9	-0.606751	-1.89466	0.0178886	0.0996132
CERS2	-0.527351	-2.35652	0.0179572	0.0999393
POLA2	-0.147119	-2.59414	0.0179528	0.0999393
ZFP382	-0.0704382	-2.17353	0.0179727	0.0999978
VRK1	-0.573809	-2.61199	0.0180276	0.100275
SLC9A9	-2.1275	-2.65973	0.0180417	0.100326
TRIM56	-0.24441	-2.49603	0.0180533	0.100362
GM34590	0.00325733	0.210175	0.0180791	0.10045
GM39317	0.00325733	0.210175	0.0180791	0.10045
RNASE6	0.422304	2.33905	0.018085	0.100455
MNDAL	1.8105	2.2467	0.0181337	0.100669
EBPL	-0.0847825	-1.00942	0.0181318	0.100669
GCN1	-0.222314	-2.52471	0.0181547	0.100758
NDFIP2	-0.360622	-2.39172	0.0181837	0.100872
REST	-0.548735	-2.70936	0.0181854	0.100872
PTGES	-0.0375877	-0.916218	0.0182057	0.100924
GM26590	-0.0608441	-2.36557	0.0182112	0.100924
LRP1B	-0.0769513	-2.38895	0.0182083	0.100924
ORC3	-0.254585	-2.54899	0.0182148	0.100924
CFAP45	-0.0470981	-0.906332	0.0182475	0.101077
GM45267	-0.0441261	-1.7239	0.0182643	0.101135
NCAPG	-0.0374446	-1.93285	0.0182732	0.101135
SARNP	-0.865487	-2.69091	0.0182722	0.101135
TGOLN1	-0.212001	-1.15819	0.0182799	0.101144
TSN	-0.493421	-1.90869	0.0182861	0.10115
CAMK2D	-1.42719	-2.58871	0.0183059	0.101204
CEBPZ	-0.452328	-2.5934	0.0183029	0.101204
RBM10	-0.163649	-2.21184	0.0183149	0.101226
TOMM70A	-0.445256	-2.49003	0.0183391	0.101331
YPEL5	-0.105962	-0.78395	0.0183507	0.101367
TMEM38B	-0.0437206	-0.46818	0.0183667	0.101402
STT3B	-0.57832	-2.51262	0.0183671	0.101402
GM14305	-0.0469708	-1.33777	0.0183919	0.101511
UBE2Q1	-0.510797	-2.67666	0.0184225	0.101652
VARS	-0.309595	-2.69763	0.0184341	0.101688
AFP	-0.0780507	-1.7488	0.0184468	0.10173
PSAT1	-0.318164	-2.61357	0.0184596	0.101772
SPTLC2	-0.879951	-2.76765	0.0184789	0.101851
4930592I03RIK	-0.0219661	-1.69679	0.01852	0.10188
DGKB	-0.0219661	-1.69679	0.01852	0.10188
GM47467	-0.0219661	-1.69679	0.01852	0.10188
TTK	-0.0219661	-1.69679	0.01852	0.10188
SLC12A8	-0.0219661	-1.69679	0.01852	0.10188
GM47888	-0.0219661	-1.69679	0.01852	0.10188
FANCI	-0.0219661	-1.69679	0.01852	0.10188
ZNRF3	-0.203978	-2.48868	0.0185253	0.101882
3830403N18RIK	-0.191795	-1.83169	0.0185681	0.102081
HMOX1	-10.0286	-2.22924	0.0185717	0.102081
AGO2	-0.94363	-2.46986	0.0186137	0.102258
LLPH	-0.890412	-2.81616	0.0186143	0.102258
CDKN2AIP	-0.109395	-2.55052	0.0186618	0.102477
LMAN1	-0.488755	-2.65206	0.0186644	0.102477
TRPM2	-0.0433046	-0.580698	0.0186706	0.102483
GM26936	-0.0509869	-2.02658	0.0186869	0.102545
KIF2A	-0.451519	-2.75752	0.0187023	0.102601
ITPRID2	-0.780573	-2.43169	0.0187135	0.102634
UBE2F	-0.500237	-2.41446	0.0187223	0.102654
IPCEF1	-0.138094	-1.05374	0.0187345	0.102693
STBD1	-0.0129438	-0.515627	0.0188158	0.103082
FAAP20	-0.139707	-1.80939	0.0188132	0.103082
N4BP1	-0.790426	-2.66719	0.0188321	0.103143
REM1	0.139406	3.25612	0.0188447	0.103182
GM16282	-0.0441944	-1.99007	0.0188547	0.103182
EMP1	-2.70804	-2.58247	0.0188535	0.103182
LSS	-0.0862365	-2.46249	0.0188609	0.103188
LIPO3	-0.0850493	-1.32054	0.0188719	0.103219
GM43768	-0.0394855	-2.10906	0.0189394	0.103495
NAT8L	-0.0394855	-2.10906	0.0189394	0.103495
MAN1C1	-0.521771	-2.27506	0.0189429	0.103495
GM20732	-0.403508	-2.66266	0.0189295	0.103495
2610020C07RIK	-0.0715066	-1.71085	0.0189535	0.103524
GM44686	-0.0812732	-2.41927	0.0189643	0.103555
ESCO1	-0.313837	-2.60581	0.0189969	0.103705
EP400	-0.500301	-2.49489	0.0190256	0.103833
SEPSECS	-0.171968	-2.16035	0.0190869	0.104054
RUNX2OS1	-0.0494787	-2.2432	0.0190857	0.104054
AA386476	-0.0494787	-2.2432	0.0190857	0.104054
USP1	-0.302481	-2.36962	0.0190837	0.104054
EIF4E3	-0.0454235	-0.396995	0.0190963	0.104077
BCL2	-0.48415	-2.63137	0.0191309	0.104237
ZFP809	-0.163234	-2.61219	0.0191494	0.104309
DENND5A	-0.77867	-2.57681	0.0191733	0.104411
DLAT	-0.21683	-2.05066	0.0191846	0.104444
PRPS2	-0.166346	-2.5021	0.0192413	0.104724
SNX2	-2.20493	-2.42876	0.0192636	0.104813
FCOR	-0.162199	-2.48546	0.0192684	0.104813
AP1B1	-0.746625	-2.72164	0.0192733	0.104813
CYP7B1	-0.310796	-1.43761	0.0193597	0.105254
N4BP2	-0.234467	-2.6444	0.019372	0.105293
DPEP2	-0.393082	-2.57591	0.0193777	0.105295
LUC7L3	-0.67619	-2.64092	0.019406	0.10542
ZFP874B	-0.0799495	-2.33255	0.0194228	0.105483
CYLD	-0.315201	-1.77912	0.0194648	0.105682
PIRA2	-0.619622	-2.72355	0.019472	0.105692
PRKCB	-0.402642	-1.11902	0.0196062	0.106392
GM17231	-0.0409873	-1.75094	0.0196318	0.106502
PDSS1	-0.269992	-2.52509	0.0196574	0.106612
TIAL1	-0.369056	-2.70901	0.0196628	0.106612
TESK2	-0.0795772	-1.04206	0.0196818	0.106686
ANKRD33B	-0.202782	-1.03865	0.019733	0.106877
CSTA2	-0.165605	-1.41685	0.0197261	0.106877
LPP	-2.33182	-2.75954	0.0197319	0.106877
GM26532	0.661041	2.89379	0.019755	0.106938
RUNX1	-3.62929	-2.75971	0.0197534	0.106938
DERA	-0.117397	-0.845925	0.0197891	0.107064
IL1A	-0.837229	-2.09494	0.0197918	0.107064
TATDN2	-0.343422	-2.68119	0.0197943	0.107064
TMEM154	0.279008	2.8314	0.0198336	0.107226
FOXP1	-2.65768	-2.79769	0.0198349	0.107226
YPEL3	0.25143	2.51517	0.0198441	0.107246
B630019K06RIK	-0.0461808	-2.19697	0.0198871	0.10742
TBC1D10A	-0.173613	-2.64073	0.0198827	0.10742
DHDDS	-0.299044	-2.6773	0.0199108	0.10752
TNIP3	1.68257	0.832139	0.0199268	0.107576
BCCIP	-0.245497	-2.13741	0.019935	0.107592
SIPA1L2	-0.356995	-2.41868	0.0199671	0.107725
THUMPD1	-0.201188	-2.47577	0.0199704	0.107725
BCL2L13	-0.2255	-2.63884	0.0199766	0.107729
GM34086	-0.0393531	-1.75879	0.0200169	0.107918
PIGU	-0.25303	-2.48943	0.0200434	0.10803
AIMP1	-0.550852	-2.50892	0.0200487	0.10803
IMPA1	-0.184806	-1.78414	0.0200589	0.108057
PHF11A	0.331726	2.88184	0.0200681	0.108077
SIRT3	-0.122783	-2.54642	0.0200779	0.1081
CDK9	-0.376163	-2.49973	0.0200902	0.108113
HNRNPUL2	-0.727511	-2.76391	0.0200911	0.108113
1700102P08RIK	-0.00989316	-0.391779	0.0201315	0.108301
2510017J16RIK	-0.0507111	-1.95131	0.0201473	0.108357
PIK3C2A	-0.669129	-2.62272	0.0201712	0.108457
DENND4C	-0.826669	-2.61245	0.0201889	0.108523
PPP1R8	-0.137737	-2.47748	0.0201991	0.108542
GM14326	-0.184042	-2.61874	0.0202034	0.108542
DDX58	0.378903	1.83017	0.0202175	0.108589
OSGIN1	-0.106019	-2.36262	0.0202518	0.108706
LIN54	-0.795138	-2.46481	0.020251	0.108706
HAT1	-0.488234	-2.4888	0.0202556	0.108706
GAS2L3	-0.374529	-2.05442	0.0202631	0.108717
KLC4	0.0497774	0.872994	0.0202689	0.108719
GM31763	-0.345226	-1.05776	0.0203135	0.108929
CEBPE	0.486649	3.01691	0.0206945	0.109314
CD40	0.587923	2.91656	0.0205718	0.109314
PLXNA4OS1	0.132804	2.53736	0.0207133	0.109314
STXBP6	-0.191278	-0.487081	0.0206155	0.109314
PSMD9	-0.0778728	-0.745383	0.0210957	0.109314
RNF103	-0.189255	-1.63418	0.0206971	0.109314
ARNT	-0.394983	-1.7232	0.0207838	0.109314
MMP13	-0.45536	-1.75847	0.0209069	0.109314
SS18L1	-0.0704507	-1.7959	0.0205569	0.109314
TMEM242	-0.155696	-1.8147	0.0211307	0.109314
ELOB	-1.62083	-1.85516	0.0204134	0.109314
PHLPP2	-0.138684	-1.94182	0.020932	0.109314
ACP1	-0.367071	-1.94216	0.0210633	0.109314
GDPD3	-0.131197	-2.00381	0.0206107	0.109314
4931422A03RIK	-0.0593015	-2.08857	0.0206365	0.109314
RAB1B	-0.414411	-2.18632	0.020523	0.109314
TBC1D8	-0.578926	-2.1872	0.0209728	0.109314
UBE2I	-0.860555	-2.26964	0.0212349	0.109314
SERF1	-0.119982	-2.32717	0.0210959	0.109314
ZFP568	-0.132176	-2.34781	0.020687	0.109314
GM17106	-0.087897	-2.37592	0.0206456	0.109314
LMBRD1	-0.796263	-2.45521	0.0209011	0.109314
SPAG9	-3.48135	-2.45798	0.0205481	0.109314
ZW10	-0.109466	-2.46314	0.0212215	0.109314
SLC25A16	-0.151647	-2.48863	0.0209753	0.109314
RBM28	-0.326662	-2.51493	0.020399	0.109314
ZFP68	-0.127705	-2.53209	0.0205173	0.109314
PAXIP1	-0.169288	-2.58452	0.0212269	0.109314
ZFP410	-0.162862	-2.58883	0.0212623	0.109314
SNRNP48	-0.2734	-2.59852	0.0208953	0.109314
CAAP1	-0.20361	-2.65098	0.021128	0.109314
FLNA	-1.67681	-2.66374	0.0208572	0.109314
UBA6	-0.530701	-2.69236	0.0207224	0.109314
MAPRE2	-1.08145	-2.69304	0.0212358	0.109314
ARAF	-0.257332	-2.71064	0.0205985	0.109314
TSG101	-0.396882	-2.72097	0.0211471	0.109314
1600014C23RIK	#NUM!	#NUM!	0.0212875	0.109314
1700027I24RIK	#NUM!	#NUM!	0.0212875	0.109314
1700101I11RIK	#NUM!	#NUM!	0.0212875	0.109314
2810468N07RIK	#NUM!	#NUM!	0.0212875	0.109314
4930471E19RIK	#NUM!	#NUM!	0.0212875	0.109314
4930500L23RIK	#NUM!	#NUM!	0.0212875	0.109314
4933431K23RIK	#NUM!	#NUM!	0.0212875	0.109314
6330415G19RIK	#NUM!	#NUM!	0.0212875	0.109314
6530403H02RIK	#NUM!	#NUM!	0.0212875	0.109314
7530414M10RIK	#NUM!	#NUM!	0.0212875	0.109314
9530036O11RIK	#NUM!	#NUM!	0.0212875	0.109314
A330008L17RIK	#NUM!	#NUM!	0.0212875	0.109314
A730036I17RIK	#NUM!	#NUM!	0.0212875	0.109314
A730071L15RIK	#NUM!	#NUM!	0.0212875	0.109314
ABCB9	#NUM!	#NUM!	0.0212875	0.109314
ADAMTS5	#NUM!	#NUM!	0.0212875	0.109314
ANKRD7	#NUM!	#NUM!	0.0212875	0.109314
BAALC	#NUM!	#NUM!	0.0212875	0.109314
BC016579	#NUM!	#NUM!	0.0212875	0.109314
BCL2L15	#NUM!	#NUM!	0.0212875	0.109314
BDKRB2	#NUM!	#NUM!	0.0212875	0.109314
BGN	#NUM!	#NUM!	0.0212875	0.109314
BMPR1B	#NUM!	#NUM!	0.0212875	0.109314
C1QTNF7	#NUM!	#NUM!	0.0212875	0.109314
C78197	#NUM!	#NUM!	0.0212875	0.109314
CAR4	#NUM!	#NUM!	0.0212875	0.109314
CD164L2	#NUM!	#NUM!	0.0212875	0.109314
CD59B	#NUM!	#NUM!	0.0212875	0.109314
CDH5	#NUM!	#NUM!	0.0208092	0.109314
CDKL1	#NUM!	#NUM!	0.0212875	0.109314
CERS3	#NUM!	#NUM!	0.0212875	0.109314
CFAP47	#NUM!	#NUM!	0.0212875	0.109314
CNGB1	#NUM!	#NUM!	0.0212875	0.109314
COL14A1	#NUM!	#NUM!	0.0212875	0.109314
COL24A1	#NUM!	#NUM!	0.0212875	0.109314
COLEC11	#NUM!	#NUM!	0.0212875	0.109314
CORIN	#NUM!	#NUM!	0.0212875	0.109314
CSMD1	#NUM!	#NUM!	0.0212875	0.109314
CTF2	#NUM!	#NUM!	0.0212875	0.109314
CYP26C1	#NUM!	#NUM!	0.0212875	0.109314
D930032P07RIK	#NUM!	#NUM!	0.0212875	0.109314
DERL3	#NUM!	#NUM!	0.0208092	0.109314
E330018M18RIK	#NUM!	#NUM!	0.0212875	0.109314
FAM221A	#NUM!	#NUM!	0.0208092	0.109314
FNDC5	#NUM!	#NUM!	0.0212875	0.109314
GABRR2	#NUM!	#NUM!	0.0212875	0.109314
GAPDHS	#NUM!	#NUM!	0.0212875	0.109314
GM10406	#NUM!	#NUM!	0.0212875	0.109314
GM10561	#NUM!	#NUM!	0.0212875	0.109314
GM11250	#NUM!	#NUM!	0.0212875	0.109314
GM11831	#NUM!	#NUM!	0.0212875	0.109314
GM11981	#NUM!	#NUM!	0.0212875	0.109314
GM12239	#NUM!	#NUM!	0.0212875	0.109314
GM12381	#NUM!	#NUM!	0.0212875	0.109314
GM13817	#NUM!	#NUM!	0.0212875	0.109314
GM14403	#NUM!	#NUM!	0.0208092	0.109314
GM15494	#NUM!	#NUM!	0.0208092	0.109314
GM15545	#NUM!	#NUM!	0.0212875	0.109314
GM15700	#NUM!	#NUM!	0.0212875	0.109314
GM16055	#NUM!	#NUM!	0.0212875	0.109314
GM16618	#NUM!	#NUM!	0.0212875	0.109314
GM19410	#NUM!	#NUM!	0.0212875	0.109314
GM20089	#NUM!	#NUM!	0.0212875	0.109314
GM20544	#NUM!	#NUM!	0.0212875	0.109314
GM2511	#NUM!	#NUM!	0.0212875	0.109314
GM27011	#NUM!	#NUM!	0.0212875	0.109314
GM29478	#NUM!	#NUM!	0.0212875	0.109314
GM30551	#NUM!	#NUM!	0.0212875	0.109314
GM31282	#NUM!	#NUM!	0.0212875	0.109314
GM3550	#NUM!	#NUM!	0.0212875	0.109314
GM36229	#NUM!	#NUM!	0.0212875	0.109314
GM3734	#NUM!	#NUM!	0.0212875	0.109314
GM39348	#NUM!	#NUM!	0.0212875	0.109314
GM42531	#NUM!	#NUM!	0.0212875	0.109314
GM44077	#NUM!	#NUM!	0.0212875	0.109314
GM44140	#NUM!	#NUM!	0.0212875	0.109314
GM45148	#NUM!	#NUM!	0.0212875	0.109314
GM45709	#NUM!	#NUM!	0.0212875	0.109314
GM47080	#NUM!	#NUM!	0.0212875	0.109314
GM47405	#NUM!	#NUM!	0.0212875	0.109314
GM47424	#NUM!	#NUM!	0.0212875	0.109314
GM48427	#NUM!	#NUM!	0.0212875	0.109314
GM48521	#NUM!	#NUM!	0.0212875	0.109314
GM48571	#NUM!	#NUM!	0.0212875	0.109314
GM49802	#NUM!	#NUM!	0.0212875	0.109314
GM9754	#NUM!	#NUM!	0.0212875	0.109314
GPRC5D	#NUM!	#NUM!	0.0212875	0.109314
HAS1	#NUM!	#NUM!	0.0212875	0.109314
HIST1H4F	#NUM!	#NUM!	0.0212875	0.109314
HMGCLL1	#NUM!	#NUM!	0.0212875	0.109314
IGFBP7	#NUM!	#NUM!	0.0212875	0.109314
IGHV1-58	#NUM!	#NUM!	0.0212875	0.109314
ITGA10	#NUM!	#NUM!	0.0212875	0.109314
ITGA3	#NUM!	#NUM!	0.0212875	0.109314
KCNH7	#NUM!	#NUM!	0.0212875	0.109314
LHFPL4	#NUM!	#NUM!	0.0212875	0.109314
LIMS2	#NUM!	#NUM!	0.0212875	0.109314
LRRC17	#NUM!	#NUM!	0.0212875	0.109314
LRRC19	#NUM!	#NUM!	0.0212875	0.109314
LRRN4CL	#NUM!	#NUM!	0.0212875	0.109314
LTA	#NUM!	#NUM!	0.0212875	0.109314
MAP7D2	#NUM!	#NUM!	0.0212875	0.109314
MMP2	#NUM!	#NUM!	0.0212875	0.109314
NPM2	#NUM!	#NUM!	0.0212875	0.109314
NRIP2	#NUM!	#NUM!	0.0212875	0.109314
NYX	#NUM!	#NUM!	0.0212875	0.109314
OAZ3	#NUM!	#NUM!	0.0212875	0.109314
PEG12	#NUM!	#NUM!	0.0212875	0.109314
PIP5KL1	#NUM!	#NUM!	0.0212875	0.109314
PLA2G12B	#NUM!	#NUM!	0.0212875	0.109314
PLSCR4	#NUM!	#NUM!	0.0208092	0.109314
PPP1R42	#NUM!	#NUM!	0.0212875	0.109314
PRG4	#NUM!	#NUM!	0.0212875	0.109314
PROSER2	#NUM!	#NUM!	0.0208092	0.109314
RASGRP3	#NUM!	#NUM!	0.0208092	0.109314
REG4	#NUM!	#NUM!	0.0212875	0.109314
SORBS1	#NUM!	#NUM!	0.0208092	0.109314
SOX2OT	#NUM!	#NUM!	0.0212875	0.109314
STXBP5L	#NUM!	#NUM!	0.0212875	0.109314
SYT14	#NUM!	#NUM!	0.0212875	0.109314
TECTA	#NUM!	#NUM!	0.0212875	0.109314
TMEM17	#NUM!	#NUM!	0.0208092	0.109314
TRAV6D-5	#NUM!	#NUM!	0.0212875	0.109314
TULP3	#NUM!	#NUM!	0.0208092	0.109314
UBASH3A	#NUM!	#NUM!	0.0212875	0.109314
UPK1A	#NUM!	#NUM!	0.0212875	0.109314
UPK3BL	#NUM!	#NUM!	0.0212875	0.109314
USH2A	#NUM!	#NUM!	0.0212875	0.109314
VSNL1	#NUM!	#NUM!	0.0212875	0.109314
INTS8	-0.205731	-2.44255	0.0212989	0.109344
PREB	-0.278944	-2.35848	0.0213976	0.10982
BNIP2	-0.744823	-2.70505	0.0214026	0.10982
ST8SIA1	-0.0417901	-0.385742	0.0214644	0.110109
SELENON	-0.237677	-2.56296	0.0214755	0.110138
TPD52L2	-0.328214	-2.58075	0.0214866	0.110166
TPCN1	-0.155189	-1.44144	0.0214956	0.110184
FUBP3	-0.107126	-1.44446	0.0215219	0.110291
MED1	-0.368772	-2.55862	0.0215421	0.110366
ACAP3	-0.0932645	-1.82101	0.0215506	0.110381
TMEM97	-0.204315	-2.59236	0.0215801	0.110504
ATG14	-0.108243	-1.79768	0.0216071	0.110585
TIRAP	-0.160055	-2.32497	0.021607	0.110585
SPRED2	-0.612141	-2.66905	0.0216159	0.110602
IL4I1	-0.0979967	-1.82804	0.0216872	0.110939
ADCY3	-0.0470491	-1.43438	0.021715	0.111053
PLD1	-0.144067	-1.22325	0.0217366	0.111106
PCM1	-0.520728	-2.66138	0.0217333	0.111106
HNRNPLL	-0.479992	-1.69317	0.0218622	0.111691
CD24A	-1.06643	-2.61708	0.0218574	0.111691
CDKN1B	-0.418373	-2.67186	0.0219183	0.11192
TRAK1	-0.586723	-2.73069	0.0219172	0.11192
RASAL2	-0.14335	-1.55389	0.0219721	0.112156
EVI2	-0.176075	-2.12508	0.0219756	0.112156
UPP2	0.0485781	2.30628	0.0220169	0.112338
SERPINE1	-0.713727	-1.00355	0.0220817	0.112496
SLIRP	-0.534213	-2.44228	0.0220775	0.112496
TERF2	-0.2229	-2.64039	0.0220805	0.112496
B230307C23RIK	-0.208984	-2.65023	0.0220665	0.112496
ABL2	-0.947477	-2.69019	0.0220716	0.112496
CHD7	-1.68043	-2.73514	0.0220803	0.112496
DNAJC11	-0.277572	-2.53816	0.0220934	0.112527
MCCC2	-0.0663292	-1.66018	0.0221286	0.112678
CEP290	-0.19439	-2.1271	0.0221471	0.112743
CSTF2	-0.123352	-1.80176	0.0221648	0.112776
ATP5MD	-1.25085	-2.75406	0.0221617	0.112776
RAB11FIP5	-0.238201	-1.08994	0.0222063	0.112958
TBC1D14	-0.520993	-2.57602	0.02225	0.113152
RPS13	-8.88574	-2.7637	0.0222621	0.113185
PDK1	-0.317458	-2.34441	0.0222972	0.113334
ELP3	-0.118117	-2.27238	0.0223038	0.113335
ANXA11OS	-0.165577	-2.35579	0.0223086	0.113335
SNHG8	-0.282058	-2.52329	0.0223159	0.113343
ZMYM5	-0.265701	-2.62722	0.0223408	0.113441
MDH1	-0.419668	-2.35701	0.0224032	0.113728
TTLL4	-0.105625	-2.34459	0.0224571	0.113973
PGM2	-0.194415	-2.00207	0.0225027	0.114146
INF2	-0.240106	-2.56056	0.0224981	0.114146
MEGF9	-0.132257	-2.36825	0.0225772	0.114496
GM11714	-0.0474718	-1.88664	0.0225869	0.114515
TEX14	0.473417	2.63501	0.0226458	0.114785
ZFP646	-0.12972	-2.24932	0.0226908	0.114984
PACSIN2	-0.788485	-2.63442	0.022721	0.115108
KDM3A	-0.31983	-2.19852	0.022742	0.115185
LSMEM1	0.488962	2.10794	0.0227495	0.115185
GM38204	-0.057269	-2.02706	0.0227648	0.115185
KPNB1	-0.440987	-2.33918	0.0227651	0.115185
EEF1E1	-0.269207	-2.61361	0.0227568	0.115185
MON2	-0.441026	-2.38118	0.0227785	0.115206
TRDMT1	-0.126243	-2.48648	0.0227865	0.115206
SLC20A1	-0.418025	-2.5574	0.0227853	0.115206
FARP2	-0.100168	-1.86494	0.0228692	0.115537
ZDHHC8	-0.123939	-2.47169	0.022858	0.115537
RALBP1	-0.655163	-2.69476	0.0228656	0.115537
RAB14	-1.33666	-2.74479	0.0228788	0.115556
MAP3K8	0.0761454	0.442886	0.022892	0.115564
AP2A1	-0.247543	-2.58839	0.0228869	0.115564
HS6ST1	-0.236236	-2.38584	0.0229054	0.115603
BSCL2	-0.133167	-0.877887	0.0229168	0.115631
1700006J14RIK	0.0522024	2.42527	0.0229565	0.115802
PEX11B	-0.00599004	-0.119423	0.0230052	0.115999
ALG9	-0.227994	-2.22794	0.0230072	0.115999
ARMC8	-0.176176	-1.38489	0.0230174	0.116021
CEP95	-0.0776729	-1.51871	0.0230265	0.116038
VTA1	-0.267119	-1.63255	0.0230613	0.116184
MYNN	-0.0628987	-1.0721	0.0230737	0.116217
ZFP1	-0.113708	-2.2563	0.0230917	0.116278
TAF9B	-0.0766363	-2.3125	0.0230991	0.116287
LHFPL2	-0.45653	-2.49716	0.0231089	0.116307
MBLAC2	-0.0702606	-2.04222	0.0231896	0.116683
DCTN5	-0.261105	-2.5701	0.023197	0.116691
GM32036	-0.0781397	-2.31763	0.0232209	0.116782
IFT80	-0.12698	-2.17623	0.0232293	0.116795
NFYB	-0.196824	-2.16349	0.0232967	0.117104
STK25	-0.165372	-2.36183	0.0233029	0.117106
SRBD1	-0.242649	-2.58438	0.023315	0.117137
MAP2K5	-0.318133	-2.50705	0.0233312	0.11719
PANX1	-0.111745	-2.31001	0.0233388	0.117198
WDR20	-0.291208	-2.64733	0.0233614	0.117282
BC035044	-0.152509	-1.94665	0.0234914	0.117905
E2F4	-0.241736	-2.27162	0.023523	0.118034
MBD1	-0.190257	-2.31374	0.0235395	0.118087
JUNOS	-0.233974	-2.27715	0.0235508	0.118105
STK38	-0.396053	-2.4673	0.0235548	0.118105
CBARP	-0.119202	-2.17469	0.0235949	0.118276
BCR	-0.113899	-2.4512	0.0236024	0.118284
HMGB3	-0.0462353	-1.91576	0.0236394	0.11844
WDR45B	-0.379492	-2.51746	0.0236548	0.118487
IPO4	-0.179112	-2.47074	0.0236862	0.118596
GINM1	-0.185769	-2.53394	0.0236884	0.118596
FZD7	-0.0947461	-1.75002	0.023769	0.118962
ARMT1	-0.115932	-2.362	0.0237734	0.118962
IFI206	0.390421	1.67156	0.0237983	0.119057
NUP98	-0.785986	-1.81957	0.0238166	0.119089
SUFU	-0.151862	-2.54468	0.0238107	0.119089
TPM1	-0.344334	-2.17981	0.0238704	0.119328
PLEKHG2	-0.224206	-2.00707	0.0239081	0.119427
TCP11L1	-0.18743	-2.19393	0.0239075	0.119427
RAI1	-0.239456	-2.54399	0.0238964	0.119427
GK	-0.836816	-2.31446	0.0239273	0.119463
METAP1D	-0.179614	-2.50524	0.0239238	0.119463
GM13470	-0.0203911	-1.05043	0.0239665	0.119629
EXOSC1	-0.192258	-2.53525	0.0240218	0.119875
IL13RA1	-0.498065	-2.63169	0.0240318	0.119895
TICAM2	-0.241177	-2.14737	0.0240613	0.120012
SIRPB1A	-0.21771	-2.36206	0.0240914	0.120133
GRAMD1B	-0.895783	-2.30217	0.0241016	0.120153
COG8	0.0699285	1.01751	0.0241565	0.120352
ATG5	-0.296851	-1.87698	0.0241596	0.120352
RABL6	-0.377087	-2.52977	0.0241529	0.120352
CELF2	-1.338	-2.29658	0.0241743	0.120396
RPS10	-10.6119	-2.65802	0.0241803	0.120396
4930522L14RIK	-0.0782457	-2.31964	0.0242276	0.120601
NUP54	-0.286511	-2.65183	0.0242344	0.120605
INAFM2	-0.0372835	-0.859768	0.0242501	0.120653
IL1RL1	-0.135591	-1.48537	0.024289	0.120816
6030442K20RIK	-0.0409953	-1.84417	0.024299	0.120836
TTC13	-0.109294	-1.55129	0.0243155	0.120888
GLIS1	-0.0810056	-1.56363	0.0243259	0.12091
GLYR1	-0.5157	-2.62506	0.0243616	0.121057
SELENBP1	0.511967	2.81378	0.0243825	0.121131
TTYH3	-0.344707	-2.52512	0.0243962	0.121139
PCF11	-0.398252	-2.57315	0.0243955	0.121139
RPS3A1	-8.99646	-2.7288	0.0244803	0.121526
STX8	-0.633325	-2.36907	0.0245087	0.121637
ARL1	-0.537774	-2.70903	0.0245606	0.121864
D830024N08RIK	-0.0310208	-1.92418	0.0245741	0.121901
SMARCA2	-0.209195	-1.7643	0.024584	0.12192
ANAPC11	-0.354865	-1.71303	0.0245903	0.121921
CPSF4	-0.0898448	-1.49506	0.0246508	0.12219
U2AF1	-0.650445	-2.70607	0.0246611	0.122211
SLC25A36	-0.278589	-2.63919	0.0247254	0.122499
ZBTB9	-0.120484	-2.30637	0.0247802	0.12274
TIPRL	-0.238101	-2.52129	0.0248024	0.12282
4930404N11RIK	-0.0647463	-2.08441	0.0248252	0.122903
PLPP1	-0.0967847	-1.96038	0.0248831	0.123159
RBM15	-0.159021	-2.34946	0.0248927	0.123176
BMS1	-0.334244	-2.60547	0.0249153	0.123257
EPM2AIP1	-0.0973	-2.31325	0.0249224	0.123262
PLET1	-0.332614	-1.8497	0.0249327	0.123263
SLK	-0.975565	-2.28087	0.0249351	0.123263
ALKBH1	-0.229985	-1.77533	0.0249418	0.123266
PLAU	-0.486545	-2.06394	0.0249799	0.123424
SSR1	-0.718155	-2.70067	0.0250093	0.123539
A230056P14RIK	0.0544977	3.2443	0.0250808	0.1238
WDFY2	-0.701972	-2.48987	0.025076	0.1238
FKRP	-0.164832	-2.5552	0.0250698	0.1238
TUBA1C	-0.84915	-2.69299	0.025093	0.12383
TES	-1.07548	-2.41212	0.025115	0.123908
G530011O06RIK	-0.20725	-1.81061	0.0251508	0.123992
TARDBP	-0.45378	-2.28281	0.0251505	0.123992
MADD	-0.30481	-2.63562	0.0251385	0.123992
PSME3	-0.142032	-1.14157	0.0251749	0.12405
KLC1	-0.34726	-2.43637	0.0251745	0.12405
NELFB	-0.192957	-2.15695	0.0251909	0.124098
DTYMK	-0.297355	-2.56545	0.0252198	0.12421
PLXNC1	-0.554135	-2.27594	0.0252603	0.124379
WIPF2	-0.207278	-1.65592	0.0252716	0.124404
BICRAL	-0.241304	-2.38819	0.0252916	0.124466
RPL9-PS6	-0.148549	-2.57526	0.0252967	0.124466
BANF1	-0.600463	-2.67964	0.0253058	0.124481
APOBEC1	-1.60307	-1.91579	0.0253728	0.124704
UBXN2B	-0.113122	-2.44678	0.0253577	0.124704
MOB1A	-0.837947	-2.61458	0.0253814	0.124704
SWAP70	-0.647353	-2.61622	0.0253822	0.124704
RLIM	-0.469349	-2.66798	0.0253824	0.124704
ATG4D	0.102881	1.62539	0.0254155	0.124746
GOPC	-0.190078	-2.16761	0.0254084	0.124746
E130317F20RIK	-0.0510961	-2.21204	0.0254222	0.124746
PPME1	-0.411156	-2.6064	0.0254133	0.124746
DMXL1	-1.20276	-2.60867	0.0254169	0.124746
CDC73	-0.378864	-2.4992	0.0254346	0.124776
LPL	7.57361	2.18616	0.0254847	0.124991
FOXP3	-0.0474838	-1.83195	0.0255186	0.125093
TRAM2	-0.209929	-2.55849	0.0255274	0.125093
HSPA4L	-0.654327	-2.60346	0.0255356	0.125093
RAMAC	-0.274389	-2.60547	0.0255203	0.125093
GOLGB1	-0.664176	-2.67107	0.0255366	0.125093
NUAK1	-0.0540356	-1.4841	0.0256281	0.125387
MBNL3	-0.0739105	-2.08407	0.025617	0.125387
PSMA6	-0.926056	-2.32726	0.025627	0.125387
ALDOC	-0.22915	-2.47724	0.0256133	0.125387
TRIP4	-0.247913	-2.49793	0.0256208	0.125387
ESR1	-0.228164	-1.49351	0.0256381	0.1254
NOL8	-0.176989	-2.21753	0.0256433	0.1254
ZBTB7C	0.108918	2.27314	0.0256894	0.125524
PANK1	-0.0817904	-2.24665	0.0256824	0.125524
ZKSCAN17	-0.204599	-2.34956	0.0257001	0.125524
PPP1R12B	-0.3817	-2.51709	0.0256951	0.125524
CANX	-1.66742	-2.65905	0.0256841	0.125524
FAAP24	-0.136068	-2.40841	0.0257188	0.125585
RPL8	-7.83161	-2.68138	0.0257279	0.125599
CCDC186	-0.30477	-2.55916	0.0257408	0.125631
LPXN	-0.634616	-2.35962	0.0257811	0.125797
TOM1	-0.377053	-2.62937	0.0258144	0.125929
ALG13	-0.22524	-2.56972	0.0258888	0.126261
HVCN1	-0.180016	-2.43632	0.0259073	0.12632
MFNG	-0.0983648	-2.05876	0.0259251	0.126376
RPS20	-11.6441	-2.70707	0.0259568	0.1265
GM46652	-0.111526	-1.68576	0.0260163	0.126759
FOXO1	-0.388392	-2.48265	0.0260252	0.126772
CNST	-0.110388	-2.21811	0.0260518	0.126839
NRROS	-1.36899	-2.41918	0.0260492	0.126839
TENM4	0.651703	2.03801	0.0260715	0.126891
CCDC174	-0.248624	-2.26756	0.0260751	0.126891
ORAI3	0.157149	2.71049	0.026088	0.126892
VAMP7	-0.176251	-2.09901	0.0260829	0.126892
LAS1L	-0.177525	-2.5141	0.0261101	0.126937
ERI3	-0.273277	-2.57745	0.0261041	0.126937
CERCAM	-0.0182666	-0.762415	0.0261355	0.126999
ULK2	-0.304277	-2.20324	0.0261328	0.126999
HPF1	-0.368046	-1.8604	0.0262089	0.127294
EXO5	-0.10135	-2.42349	0.0262086	0.127294
D1ERTD622E	-0.326761	-2.51379	0.0262184	0.127309
HMGA1	-0.224275	-2.55597	0.0262894	0.127623
TPT1	-23.3663	-2.70209	0.0263045	0.127665
B3GALT2	-0.037372	-1.76012	0.0263475	0.127843
VPS13B	-1.07354	-2.53136	0.0263826	0.12796
SLC35A4	-0.30213	-2.56515	0.0263844	0.12796
MLEC	-0.488707	-2.65383	0.0263938	0.127975
MMP8	-0.0170203	-0.204036	0.0264238	0.128071
FAF2	-0.26098	-2.06571	0.0264265	0.128071
MAP3K5	-0.562396	-2.43959	0.0264839	0.128318
POT1B	-0.282072	-2.08931	0.026563	0.12867
RIPK2	-0.756816	-2.28568	0.0265768	0.128706
CCNC	-0.255162	-2.3737	0.0265834	0.128706
GM35339	-0.0276991	-1.6139	0.0266115	0.12878
GM38304	-0.0276991	-1.6139	0.0266115	0.12878
ELL2	-1.98204	-2.56148	0.0266427	0.1289
TRIM25	0.701877	1.05525	0.026673	0.129015
TRAF7	-0.181222	-2.34039	0.0267095	0.129161
SNX17	-0.197247	-1.34716	0.0267335	0.12921
ZSWIM9	-0.0576267	-2.12751	0.0267277	0.12921
RPA1	-0.206855	-2.35047	0.0267391	0.12921
PIGL	-0.0638177	-1.68598	0.0267718	0.129279
BTBD19	-0.10349	-2.21152	0.0267606	0.129279
ELAC1	-0.13016	-2.45495	0.0267729	0.129279
ANXA3	-0.811077	-2.59422	0.0268314	0.129531
ZMPSTE24	-0.269669	-2.50815	0.0268622	0.129627
SETD1B	-0.269784	-2.56493	0.0268643	0.129627
MSANTD4	-0.168304	-2.35138	0.0268722	0.129634
ZDHHC1	0.0194936	0.47972	0.0269749	0.130098
VSIG8	-0.0211484	-0.642215	0.0270022	0.130198
TOPORS	-0.250387	-2.55518	0.0270386	0.130248
LZTS3	#NUM!	#NUM!	0.0270346	0.130248
PLPPR2	#NUM!	#NUM!	0.0270346	0.130248
PRDM16	#NUM!	#NUM!	0.0270346	0.130248
RNF130	-1.37173	-2.67784	0.0270497	0.13027
BC005537	-1.76134	-2.63427	0.0270586	0.130281
KLHL12	-0.0815065	-2.31356	0.0270657	0.130284
RMDN2	-0.075347	-2.16044	0.0270774	0.130309
GPATCH1	-0.141942	-2.46038	0.0270963	0.130369
TIMM50	-0.271432	-2.57137	0.0271192	0.130447
CACNA1D	-3.4155	-2.40983	0.0271444	0.130538
BACH2OS	-0.0958449	-1.66235	0.0271781	0.130668
NXPE3	-0.0574927	-2.02649	0.0271922	0.130704
FAM3C	-0.231615	-1.94233	0.027222	0.130816
ECT2	-0.0231565	-0.777051	0.0272456	0.130898
DUBR	-0.259477	-2.54788	0.0272549	0.130911
BCL2A1D	-1.20958	-2.1998	0.0272807	0.131004
RACGAP1	-0.216753	-2.4138	0.027414	0.131612
SH3PXD2A	-0.179939	-2.41107	0.0274275	0.131614
GFOD1	-0.361221	-2.51837	0.0274258	0.131614
UCP2	-3.4177	-2.59535	0.0274373	0.131629
ST3GAL6	0.0947372	3.1574	0.0274659	0.131703
RRBP1	-3.25405	-2.19597	0.0274608	0.131703
ZEB2OS	-0.212199	-1.37597	0.0275246	0.13189
CCSAP	-0.0461998	-2.0446	0.0275222	0.13189
HDAC8	-0.372945	-2.52171	0.0275229	0.13189
CIB1	0.395304	2.38914	0.0275505	0.131906
LRRK2	-0.520598	-2.46313	0.0275543	0.131906
CCDC127	-0.199968	-2.54753	0.0275513	0.131906
TMEM123	-0.854471	-2.6426	0.027545	0.131906
SAP30L	-0.192328	-1.74459	0.0276405	0.132233
LIN7C	-0.207386	-2.01451	0.0276425	0.132233
DUS2	-0.209165	-2.22597	0.0276416	0.132233
CC2D1B	-0.212641	-2.18756	0.0276657	0.132312
IRGQ	-0.0609465	-1.56911	0.0277203	0.132542
ODR4	-0.1853	-1.32346	0.0277389	0.132562
GM47798	-0.0323269	-1.77277	0.0277533	0.132562
INTS14	-0.160724	-2.07043	0.0277639	0.132562
NTM	-0.0478288	-2.16156	0.0277643	0.132562
A730017L22RIK	-0.0559198	-2.24128	0.0277606	0.132562
UPF3A	-0.284921	-2.44524	0.0277564	0.132562
ARMC10	-0.0367175	-0.674646	0.0278401	0.132892
DNMT1	-0.326752	-2.38902	0.0278811	0.133056
GNG11	0.110561	2.99555	0.027898	0.133105
MUS81	-0.0718665	-1.64675	0.0279301	0.133194
DDX47	-0.248408	-2.22037	0.0279264	0.133194
DCAF11	-0.216816	-2.49468	0.0279372	0.133197
ATP8A1	-0.721321	-1.89681	0.0279915	0.133423
AP3M1	-0.267626	-1.93572	0.0280105	0.133482
ERP44	-0.471293	-2.31514	0.028039	0.133586
CRCP	-0.19443	-2.27502	0.0280708	0.133706
FBXO11	-1.64122	-2.454	0.0281236	0.133926
LIAS	-0.178602	-2.44013	0.0281708	0.134118
RAD51AP1	-0.0446237	-1.84599	0.0281834	0.134146
SAMD4B	-0.457653	-2.63176	0.0282284	0.134328
DPF2	-0.264058	-2.53131	0.0282378	0.134341
SIK1	-0.229844	-0.863876	0.0282604	0.134402
MAP3K12	-0.111585	-2.06785	0.028264	0.134402
H13	-0.321107	-1.15137	0.0282715	0.134406
SUSD1	-0.112534	-2.18688	0.0282923	0.134473
UGT1A7C	-0.0620125	-1.81709	0.0283196	0.134563
TXLNG	-0.290932	-2.51968	0.0283249	0.134563
SORL1	-0.342542	-2.50072	0.0283762	0.134775
EFCAB14	-0.143283	-1.32741	0.0283854	0.134787
THUMPD2	-0.0615837	-1.7458	0.0284935	0.135268
LRRC59	-0.666114	-2.64283	0.0285194	0.135359
CACNB4	-0.155958	-1.22907	0.0285273	0.135364
SF3B1	-0.994049	-2.26033	0.0285759	0.13553
CCR1	-1.37154	-2.3454	0.0285728	0.13553
CTLA2B	-0.10343	-1.84629	0.0285904	0.135538
ARL6IP6	-0.238486	-2.55285	0.028591	0.135538
TMEM259	-0.308763	-2.56285	0.0285987	0.135542
LRRC41	-0.255123	-2.55684	0.0286426	0.135718
FIZ1	-0.113144	-1.78503	0.0286548	0.135744
SENP2	-0.187013	-0.425646	0.0286624	0.135748
FMR1	-0.375205	-2.54844	0.0286998	0.135892
TRAPPC6B	-0.349336	-2.10829	0.0287723	0.136192
ALDH18A1	-0.132825	-2.44482	0.0287834	0.136192
RBM17	-0.401751	-2.59676	0.028781	0.136192
GM16337	-0.0444015	-1.94709	0.0288706	0.136572
ASB6	-0.123504	-2.40903	0.0289222	0.136784
LCMT1	-0.185528	-1.97956	0.0289526	0.136895
9530034E10RIK	-0.0293433	-1.43137	0.0289634	0.136913
CCDC88C	-0.178396	-2.39005	0.0289785	0.136952
NBR1	-0.27319	-2.51871	0.0290139	0.137087
RAE1	-0.224232	-2.29382	0.0290214	0.13709
GM38115	-0.143523	-2.19526	0.0290368	0.137131
C3	-1.05365	-1.19869	0.0290623	0.137187
PDXDC1	-0.345219	-2.33449	0.0290575	0.137187
ARG1	-11.9661	-2.53529	0.0291291	0.137469
GM24362	-0.0511296	-2.0867	0.029153	0.13755
HAAO	-0.120836	-2.3782	0.0291839	0.137663
TRIM34A	-0.0264897	-0.357133	0.0292111	0.137726
RNFT1	-0.228433	-1.99662	0.0292062	0.137726
CCNF	-0.196299	-2.32741	0.0292225	0.137748
PCGF1	0.0611562	3.14473	0.0292636	0.137792
DEPDC5	-0.219072	-2.17268	0.0292439	0.137792
UGCG	-0.410059	-2.21477	0.0292583	0.137792
CASP8AP2	-0.321122	-2.41241	0.029251	0.137792
RPS6KB2	-0.13374	-2.47197	0.0292663	0.137792
TIMELESS	-0.134026	-2.22302	0.0293143	0.137985
ZYG11B	-0.242056	-2.08784	0.0293421	0.138083
ATXN7L2	-0.0199436	-0.834309	0.0293573	0.138108
ECD	-0.210385	-2.35691	0.0293612	0.138108
NDNF	0.101447	1.44957	0.0294093	0.138287
TRMT44	-0.0453707	-1.22794	0.029413	0.138287
USP45	-0.288417	-2.57082	0.0294354	0.138359
BBOF1	-0.0345159	-1.9694	0.029465	0.138369
GM50071	-0.0345159	-1.9694	0.029465	0.138369
GM44777	-0.0345159	-1.9694	0.029465	0.138369
CD5	-0.0345159	-1.9694	0.029465	0.138369
1700110K17RIK	-0.00658149	-0.504788	0.0295194	0.138498
MORN4	-0.00658149	-0.504788	0.0295194	0.138498
NEU3	-0.00658149	-0.504788	0.0295194	0.138498
GM31718	-0.0939725	-0.870767	0.0295204	0.138498
4833420G17RIK	-0.164607	-2.32725	0.0295437	0.138575
TCEAL9	-0.344964	-2.27082	0.0295588	0.138614
TPD52	-3.1027	-2.65027	0.0295922	0.138738
GCLM	-0.785026	-2.13341	0.0296661	0.139019
SETD4	-0.105186	-2.2969	0.029664	0.139019
TGTP2	0.139734	2.98296	0.0296892	0.139095
CCNG2	-0.0434551	-0.53186	0.0297124	0.139171
UTP14B	-0.00391536	-0.0883984	0.0297455	0.139293
PPP1R9B	-0.411358	-2.14853	0.029758	0.139319
EXOC6B	-0.579726	-2.4262	0.02978	0.139389
CINP	-0.186602	-1.97045	0.0297993	0.139447
GM12905	-0.0649457	-1.20687	0.0298832	0.139807
SMYD4	-0.0747765	-1.72947	0.029919	0.139942
ANP32E	-0.668189	-2.60268	0.0299402	0.140008
MORN1	-0.042865	-1.98524	0.0299592	0.140064
RAB5A	-0.539469	-2.60049	0.0300557	0.140483
MVK	-0.145178	-2.44541	0.0300762	0.140546
NR1D1	-0.0249063	-0.831528	0.0300863	0.14056
COPS4	-0.312273	-2.27913	0.03012	0.140684
HEATR5B	-0.184645	-2.43614	0.0301319	0.140707
RPL26	-8.15623	-2.57359	0.0301469	0.140744
SNHG12	-0.141351	-1.8523	0.0301603	0.140745
NHLRC2	-0.41792	-2.56645	0.0301611	0.140745
SLC35D2	-0.130223	-2.41603	0.0302033	0.140876
GNAS	-1.76715	-2.4593	0.030198	0.140876
SLAIN2	-0.372639	-2.47369	0.0302655	0.1411
SRSF1	-0.355713	-2.58623	0.0302595	0.1411
LSR	-0.376677	-2.48445	0.0303346	0.141389
CREB3L2	-0.0623536	-1.26808	0.0303615	0.141482
CHMP1B	-0.22287	-2.24484	0.0303878	0.141571
VPS37C	-0.213258	-2.52514	0.0304242	0.141708
INHBA	-1.11449	-2.26997	0.0304834	0.141951
ZBTB41	-0.0964955	-2.16419	0.0304942	0.141968
VCP	-1.42376	-2.61528	0.0305044	0.141982
ARID3B	-0.0913253	-1.75773	0.0305351	0.142092
APOE	18.44	1.47833	0.0305744	0.142242
6230400D17RIK	-0.0617334	-1.86027	0.0305824	0.142246
ST7L	-0.204696	-2.09858	0.0306332	0.142449
MRPL47	-0.0607108	-1.11993	0.0307444	0.142933
UBB	6.49376	2.62215	0.0307702	0.142938
SHARPIN	-0.177278	-1.75677	0.0307905	0.142938
ZFP146	-0.0867266	-2.23928	0.030793	0.142938
CENPM	-0.0716255	-2.24389	0.0307955	0.142938
STRIP1	-0.190205	-2.27473	0.0307774	0.142938
OTUD6B	-0.195427	-2.35211	0.030788	0.142938
ERH	-0.496149	-2.48423	0.030768	0.142938
TSPAN31	-0.253461	-1.97136	0.0308184	0.143011
OPN3	-0.080632	-2.02712	0.0308277	0.143021
NUP107	-0.158491	-2.19115	0.0308675	0.143172
CARD19	-0.608746	-1.23755	0.0308991	0.143286
BBS10	-0.0658098	-2.05152	0.031008	0.143726
RBM48	-0.100579	-2.40914	0.0310084	0.143726
MIIP	0.000707287	0.0140976	0.0310837	0.144041
GM32856	-0.0412434	-2.06294	0.0311223	0.144153
TTC30A1	-0.0412434	-2.06294	0.0311223	0.144153
CAR9	0.0607663	3.14834	0.0311505	0.144234
NBEAL2	-0.0475904	-0.775468	0.031154	0.144234
MRPL9	-0.203703	-2.48707	0.0312557	0.144671
SPIDR	-0.45418	-2.54176	0.0312632	0.144672
NLGN2	-0.0379071	-2.01541	0.0312794	0.144682
ZFP869	-0.173824	-2.28833	0.0312799	0.144682
SURF2	-0.136699	-2.43876	0.031314	0.144806
ZKSCAN6	-0.110009	-1.92057	0.0313616	0.144993
MYO1F	-1.07472	-2.377	0.0314616	0.145422
TMEM159	-0.0327832	-0.482864	0.0315016	0.145573
RUNDC3B	-0.0360006	-1.85477	0.0315579	0.145795
SEC24C	-0.294246	-2.45181	0.0315716	0.145795
MIR142HG	-1.12289	-2.58709	0.0315658	0.145795
LENG8	-0.23011	-2.47416	0.0316204	0.145987
AGAP2	-0.0394789	-1.92291	0.0316311	0.146003
NELFE	-0.0645398	-0.676863	0.0316507	0.146026
S100A6	-10.144	-2.36021	0.0316503	0.146026
PRICKLE3	-0.0800696	-2.17423	0.0316823	0.146138
DNMBP	-0.122382	-1.92822	0.0317256	0.146304
RBM34	-0.222879	-2.2791	0.0317599	0.146428
PTPN4	-0.216135	-2.31663	0.0318329	0.146731
AW011738	0.0272236	0.519318	0.0318559	0.146803
BRAF	-0.875426	-2.47882	0.0319084	0.147011
ELMOD3	-0.0612863	-1.7817	0.0319591	0.147124
RSBN1	-0.783787	-1.91346	0.0319563	0.147124
USP46	-0.141226	-2.3941	0.0319552	0.147124
RAP2A	-1.13167	-2.5953	0.0319623	0.147124
ZFP35	-0.103324	-2.31595	0.0319772	0.147159
AS3MT	-0.151875	-2.26699	0.0320387	0.147408
CPED1	-0.128537	-1.33875	0.0320508	0.147412
ARL8A	-0.562099	-2.52412	0.0320544	0.147412
BACH2	-0.757729	-2.49125	0.032082	0.147505
SNTA1	0.112052	2.62781	0.0321086	0.14758
9330175E14RIK	-0.0574671	-2.2245	0.0321206	0.14758
NDC1	-0.154743	-2.26105	0.0321146	0.14758
C030006K11RIK	-0.0211544	-0.820099	0.0321436	0.147601
GPR55	-0.0492355	-1.99528	0.0321473	0.147601
COG1	-0.173713	-2.48346	0.0321399	0.147601
ZFP408	-0.10295	-2.26339	0.0321937	0.14778
9130221H12RIK	-0.0559788	-1.91807	0.0322089	0.147782
RNF126	-0.219208	-2.04787	0.0322044	0.147782
MRTO4	-0.326427	-2.44228	0.0322552	0.147927
TDRD3	-0.201445	-2.45767	0.0322528	0.147927
TDP1	-0.0898254	-2.03556	0.0322843	0.148027
RABGGTB	-0.197187	-2.18884	0.0323122	0.14812
BTBD8	-0.0688775	-2.12226	0.0323419	0.148223
RNF2	-0.16448	-1.57156	0.0324128	0.148513
MALSU1	-0.198073	-1.69817	0.0324432	0.148619
EIF5A	-2.27741	-2.52713	0.0324637	0.148679
RALY	-0.581809	-2.60065	0.0324843	0.148739
TM4SF19	-0.0218474	-1.13078	0.0326257	0.149352
BCL2L12	-0.131577	-2.25169	0.032637	0.14937
ZMYND8	-0.526402	-2.4002	0.0326918	0.149586
NAGPA	-0.172958	-1.64412	0.0328416	0.150237
MTMR9	-0.139125	-1.72424	0.0328989	0.15043
SPATA24	-0.0605647	-2.11635	0.0328939	0.15043
PLEKHB2	-0.364995	-2.47287	0.0329063	0.15043
TRPC4AP	-0.486621	-2.47359	0.0329152	0.150436
MVB12B	-0.145966	-2.13544	0.0330303	0.150928
MPEG1	-0.352908	-0.376663	0.0330515	0.150955
DPH5	-0.18853	-2.40564	0.0330493	0.150955
SNX19	-0.0644629	-0.995778	0.0331989	0.151594
USP8	-0.536141	-2.50966	0.0332337	0.151718
PPP1R2	-0.594016	-2.49872	0.0332453	0.151737
GM41307	0.139488	2.22589	0.0333303	0.151917
LRRC36	-0.064531	-1.36368	0.0333297	0.151917
OTUD7B	-0.126065	-2.18673	0.0333258	0.151917
EPC2	-0.30923	-2.37729	0.0333021	0.151917
DDX56	-0.176769	-2.39741	0.0333142	0.151917
U2AF2	-0.337257	-2.48086	0.0333295	0.151917
AK6	-0.337583	-2.30598	0.0333607	0.152021
GM43577	-0.0220313	-1.07169	0.0334904	0.152542
TOP3B	-0.17042	-2.4483	0.0334834	0.152542
BEND4	-0.378282	-2.45681	0.0335012	0.152557
GM49417	0.039912	3.09434	0.0335549	0.152766
FXYD4	-0.0189567	-0.877399	0.0335952	0.152915
TARSL2	-0.0865231	-2.19149	0.0336267	0.153023
NUBPL	-0.0485803	-0.877	0.0337376	0.153423
B230219D22RIK	-0.474014	-2.55018	0.0337304	0.153423
SLC6A6	-1.64073	-2.59965	0.0337318	0.153423
E2F8	-0.0949086	-1.74744	0.0337608	0.153494
SFXN5	-0.250761	-2.25543	0.0337855	0.153556
KAT6B	-0.332307	-2.39524	0.0337897	0.153556
LRMDA	-3.72861	-2.54909	0.0338525	0.153806
HDAC6	-0.0461331	-1.123	0.0338744	0.15387
TAPBP	1.34572	2.5738	0.033934	0.154065
ACVR1B	-0.133032	-1.93408	0.0339379	0.154065
PXMP4	-0.11874	-2.08134	0.0339403	0.154065
JMJD1C	-1.63136	-2.58843	0.0340734	0.154634
LAP3	0.701448	2.65695	0.0341049	0.154742
GM48099	-0.233594	-2.33574	0.034139	0.154791
MAPK3	-0.448221	-2.47566	0.0341338	0.154791
MRS2	-0.17115	-2.48148	0.0341308	0.154791
TRRAP	-0.223395	-2.51077	0.0341574	0.154839
SOX12	-0.0591492	-1.99689	0.0341933	0.154953
ZFP597	-0.120601	-2.26863	0.0341979	0.154953
CD276	-0.104718	-2.1139	0.0343512	0.155612
DDX42	-0.418789	-2.5221	0.0343951	0.155775
SEPT11	-1.19961	-2.56033	0.0344208	0.155856
ZFP276	-0.126386	-2.38595	0.034443	0.155922
CCDC18	-0.0507346	-1.56433	0.0344853	0.156042
TRAF1	-0.751672	-2.49672	0.0344828	0.156042
HSPA13	-0.170549	-2.10423	0.0345541	0.156318
FKTN	-0.0841627	-2.05981	0.034599	0.156462
TWSG1	-0.111703	-2.12174	0.0346016	0.156462
RCBTB1	-0.145932	-2.31662	0.0346508	0.15665
ZFP143	-0.202053	-2.43836	0.0346913	0.156797
RRP36	-0.162497	-2.17132	0.0347217	0.156899
4930453N24RIK	-0.0835476	-1.03053	0.0347859	0.157153
FAM20C	-0.392488	-2.27072	0.0347964	0.157166
ZFP719	0.0535527	1.9167	0.0348816	0.157479
MYL12B	0.064085	0.163562	0.0348738	0.157479
ADD3	-0.595697	-1.75665	0.0348975	0.157515
GM28100	0.0055284	0.323768	0.0349371	0.157659
PPP1CA	-1.42025	-2.33449	0.0349463	0.157665
NUDT13	-0.0619532	-0.900744	0.0349828	0.157794
TBC1D15	-0.378692	-2.52918	0.0349969	0.157822
TBC1D8B	-0.115203	-2.2258	0.0350122	0.157855
ZFP282	-0.141213	-2.29858	0.0351646	0.158376
RPS7	-8.01145	-2.51005	0.0351481	0.158376
GM34829	#NUM!	#NUM!	0.0351754	0.158376
GM37933	#NUM!	#NUM!	0.0351754	0.158376
MARC1	#NUM!	#NUM!	0.0351754	0.158376
SLC22A23	#NUM!	#NUM!	0.0351754	0.158376
GID4	-0.13686	-2.4021	0.0352121	0.158506
HIF1AN	-0.118448	-2.32656	0.0353066	0.158896
MTMR12	-0.333388	-2.08461	0.0353339	0.158983
PSMD4	-0.632374	-2.20544	0.0353554	0.159043
MOSPD2	-0.296401	-1.64491	0.0353906	0.159166
RSRC2	-0.616728	-2.45091	0.0354043	0.159192
GTF2H1	-0.283469	-2.0675	0.0354456	0.15927
LIG3	-0.144934	-2.42	0.0354396	0.15927
HSP90AB1	-7.16165	-2.55813	0.0354388	0.15927
TUBA1B	-2.07744	-2.50028	0.0354787	0.159383
ATP2C1	-0.411675	-2.18613	0.0355733	0.159772
STK35	-0.13318	-2.40885	0.0356114	0.159907
UBE2L6	0.2692	2.32197	0.0356461	0.159985
CCNK	0.00529884	0.0554144	0.0356607	0.159985
GM13201	-0.0475246	-1.6052	0.0356549	0.159985
SLC10A3	-0.122966	-2.34278	0.035638	0.159985
REEP4	-0.0849858	-1.05812	0.0357137	0.160187
ARHGAP9	-0.370019	-2.51241	0.0357372	0.160256
DESI1	-0.143082	-2.11904	0.0358376	0.160671
SGTB	-0.00407037	-0.187628	0.0359023	0.160924
ZFP667	-0.153227	-1.9798	0.0359396	0.161019
NIPA2	-0.944076	-2.49815	0.0359382	0.161019
JAML	-0.288775	-2.28852	0.0360056	0.161279
1200007C13RIK	-0.128591	-1.91778	0.0360549	0.161427
DZIP3	-0.180918	-2.13883	0.0360525	0.161427
ZC3H14	-0.183439	-2.33561	0.036076	0.161486
FAM53A	-0.113802	-2.06545	0.0360841	0.161486
GM45820	-0.036749	-1.55901	0.0361991	0.161892
TFB2M	-0.121222	-2.0935	0.0361947	0.161892
CD300LF	-0.662929	-2.43242	0.0361991	0.161892
ALDH1B1	0.11598	1.88236	0.0362281	0.161965
ARIH2	-0.977704	-2.22003	0.0362333	0.161965
RTCA	-0.193841	-2.44139	0.0362398	0.161965
EXOC4	-1.03929	-2.407	0.0363046	0.162218
SLC22A15	-0.14827	-2.34825	0.036316	0.162233
STX11	-0.309219	-1.99867	0.0363445	0.162304
TMEM165	-0.530991	-2.16592	0.0363528	0.162304
AGL	-0.205536	-2.27083	0.0363562	0.162304
CCNB1IP1	-0.0413711	-1.70547	0.0363838	0.162391
TFRC	-0.189486	-2.3506	0.0364048	0.162448
CCDC117	-0.0821528	-1.62902	0.0364944	0.162486
GM10974	-0.0259733	-1.76906	0.0364925	0.162486
SDR39U1	-0.0259733	-1.76906	0.0364925	0.162486
PP2D1	-0.0259733	-1.76906	0.0364925	0.162486
GM47357	-0.0259733	-1.76906	0.0364925	0.162486
GM48708	-0.0259733	-1.76906	0.0364925	0.162486
PDHX	-0.141598	-2.1372	0.0364388	0.162486
WDR46	-0.131991	-2.24746	0.0364618	0.162486
5830432E09RIK	-0.144575	-2.37365	0.0364339	0.162486
DDB1	-0.445592	-2.47914	0.0364753	0.162486
SLC25A40	-0.0984881	-2.09134	0.0365145	0.162503
RCOR3	-0.16512	-2.22124	0.0365117	0.162503
TNFAIP1	-0.227118	-2.43399	0.0365797	0.162757
GM11520	-0.0743411	-1.88951	0.0366028	0.162781
PPP1R7	-0.28384	-2.29575	0.0366098	0.162781
PPP2CB	-0.214712	-2.39276	0.0365944	0.162781
CWC15	-0.558998	-1.89349	0.036623	0.162804
TDRKH	0.0741806	3.02158	0.0368036	0.163534
LY86	1.98991	2.42052	0.0368003	0.163534
ALS2	-0.0613845	-0.886868	0.0368274	0.163571
SMNDC1	-0.379992	-2.54037	0.0368282	0.163571
NUBP2	-0.268959	-2.46116	0.0368369	0.163573
GDA	-4.00895	-2.53649	0.0368452	0.163574
TMEM156	-0.102357	-1.98201	0.0368635	0.163619
JOSD1	-0.139259	-2.38707	0.0368913	0.163706
APOBR	-0.360676	-2.48138	0.0369392	0.163882
GPATCH2L	-0.343681	-2.40663	0.0369551	0.163916
CEP135	-0.19046	-2.42981	0.0369765	0.163974
TMEM258	-0.827956	-2.55784	0.0370097	0.164085
SRSF5	-1.01132	-2.55192	0.0370353	0.164162
ANXA9	-0.0279117	-0.894347	0.0371035	0.164398
THOC1	-0.314852	-2.45514	0.037113	0.164398
EIF3H	-1.12231	-2.55003	0.0371115	0.164398
FHL3	-0.108279	-2.19328	0.0371425	0.164492
PSMC2	-0.532347	-2.5338	0.0371605	0.164535
GRPEL2	-0.128621	-2.32881	0.037234	0.164824
ACTL6A	-0.265628	-2.05619	0.0372726	0.164922
NAA30	-0.141959	-2.07763	0.0372709	0.164922
ZRANB2	-0.397266	-2.09122	0.0373363	0.165131
ZFP326	-0.389783	-2.38797	0.03733	0.165131
NAMPT	1.59426	2.45317	0.0373565	0.165184
CNTROB	-0.050787	-1.98635	0.0373714	0.165213
EPOP	-0.0445758	-1.96822	0.0374513	0.165486
SEC61A2	-0.139439	-2.31974	0.0374627	0.165486
GM11110	-0.129681	-2.32667	0.0374648	0.165486
ARL5C	-0.441581	-2.42925	0.0374664	0.165486
2610507B11RIK	-0.462898	-2.15766	0.0374887	0.165548
FUT4	-0.0763858	-2.24365	0.0375194	0.165647
GPR35	-0.677505	-2.5281	0.0375436	0.165717
MTRF1	0.0276375	0.722543	0.0375689	0.165793
P2RY13	0.0412572	1.21323	0.0375999	0.165843
SYNE3	-0.243652	-2.42827	0.0376052	0.165843
PSMD5	-0.196398	-2.44563	0.0375925	0.165843
ARHGAP45	-0.469222	-2.53868	0.0376167	0.165857
FYB	-2.22279	-1.92159	0.0377943	0.166596
FMN1	-0.564341	-2.43344	0.0378011	0.166596
PRMT9	-0.1888	-2.37345	0.0378118	0.166607
E230016M11RIK	-0.0640434	-2.07542	0.037826	0.166633
ZFP951	-0.100013	-1.85757	0.0378448	0.166679
ZFYVE26	-0.178777	-2.39394	0.0378797	0.166796
TCEAL8	-0.184876	-2.11425	0.0379566	0.167098
USP42	-0.134386	-2.15525	0.0380207	0.167343
BLNK	0.540479	1.83316	0.0380327	0.167359
MYL12A	-1.2148	-2.39142	0.0380892	0.167571
ZSCAN18	-0.0235908	-1.08972	0.0381112	0.167621
ID1	-0.162475	-2.02453	0.0381258	0.167621
DNAJA2	-0.793639	-2.41499	0.0381228	0.167621
TNFRSF26	-0.140922	-2.20558	0.0381463	0.167674
CETN2	-0.21203	-1.96503	0.0381593	0.167694
C430049B03RIK	-0.0831252	-2.06731	0.0381859	0.167774
AGO4	-0.202152	-2.25669	0.0382102	0.167844
PRMT5	-0.0957314	-1.32301	0.0382667	0.168056
ABHD17A	-0.31121	-2.31406	0.0383083	0.168201
ACAT2	-0.0573469	-2.05532	0.0383364	0.168288
RAB43	0.885827	1.82586	0.0384134	0.168589
LIMK1	-0.113841	-1.62214	0.0384411	0.168674
A930007I19RIK	-0.297337	-2.1921	0.0384839	0.168824
USP35	0.0223503	1.22349	0.0385184	0.168938
NXT1	-0.0945897	-1.15233	0.0386198	0.169346
BC017158	-0.0345245	-1.08741	0.0386919	0.169625
CLIP2	-0.242716	-2.39009	0.0387192	0.169708
CCDC130	-0.127799	-2.13586	0.038778	0.169891
OFD1	-0.155328	-2.30996	0.038773	0.169891
SKP2	-0.121618	-2.19933	0.0388415	0.170131
NPHP3	-0.0977768	-2.1152	0.0389159	0.17042
CDKL3	-0.0771529	-2.06745	0.0389858	0.170652
POP4	-0.230454	-2.4603	0.0389787	0.170652
A930001M01RIK	-0.0262275	-1.02258	0.0390344	0.170827
RAB3GAP1	-0.299736	-2.48249	0.0390843	0.171008
GM16731	-0.0461726	-2.0802	0.039127	0.171082
GM15247	-0.0461726	-2.0802	0.039127	0.171082
NUTF2-PS1	-0.0461726	-2.0802	0.039127	0.171082
GPR4	-0.0333442	-1.50325	0.0391738	0.171212
TMEM241	-0.136664	-1.5944	0.039172	0.171212
NPEPL1	-0.112913	-1.02289	0.0392196	0.171337
DHX35	-0.12777	-2.3639	0.0392141	0.171337
SPC24	-0.105376	-2.16693	0.0392569	0.171436
RAB5B	-0.281672	-2.43869	0.0392595	0.171436
GNMT	-0.0226921	-1.43487	0.039348	0.171748
CDCA5	-0.0226921	-1.43487	0.039348	0.171748
RILPL2	-0.21326	-0.490996	0.0393634	0.171778
TRAF3IP1	-0.0760087	-2.03833	0.0395041	0.172354
KCTD20	-0.209638	-2.41565	0.0395218	0.172394
NPC2	5.26353	2.48861	0.0395669	0.172515
CYTH4	-1.17358	-2.4113	0.0395658	0.172515
DEXI	-0.135277	-2.23588	0.0395822	0.172544
CALCRL	-0.356083	-2.03676	0.0396298	0.172714
NUP133	-0.11704	-1.68301	0.0396595	0.172806
NUDT19	0.179698	2.04448	0.0398611	0.173572
RGL1	-1.01057	-1.32006	0.0398696	0.173572
SARS2	-0.0885476	-2.26793	0.03987	0.173572
PGAM5	-0.148944	-2.40657	0.0398505	0.173572
MRPL1	-0.210207	-2.42619	0.0398916	0.173628
VAMP3	-0.366984	-2.48663	0.0399164	0.173698
MRPS9	-0.18674	-1.73149	0.0399592	0.173846
CASK	-0.604309	-2.4621	0.0399836	0.173915
GNAT3	0.0028887	0.13654	0.0400134	0.174006
PDLIM5	-1.26441	-2.50767	0.0400281	0.174033
UNC13A	-0.0718836	-1.34457	0.0400567	0.174119
UBE2E2	-0.215935	-1.90083	0.040085	0.174204
RPL9	-7.12698	-2.45419	0.0401141	0.174293
FBXO6	0.26477	2.64671	0.0401645	0.174474
ENO1	-2.87205	-2.42689	0.0401869	0.174533
ZFP386	-0.121959	-2.04863	0.0401987	0.174546
LLGL1	-0.121677	-2.23992	0.0402138	0.174574
PYCARD	2.29477	2.49418	0.040289	0.174855
PPWD1	-0.191692	-2.38348	0.0403047	0.174855
ZFP664	-0.155581	-2.3948	0.0403031	0.174855
QDPR	-0.154799	-1.3223	0.0403246	0.174903
A530072M11RIK	-0.0685025	-1.63484	0.0403703	0.175027
MSTO1	-0.129253	-2.35844	0.0403793	0.175027
FN1	-14.2073	-2.49744	0.0403751	0.175027
SGPP1	0.287142	2.62504	0.0403953	0.175058
PIR	-0.0441108	-1.74709	0.0404328	0.175183
ERC1	-0.0969258	-1.80245	0.0405454	0.175632
1110051M20RIK	-0.116946	-2.16472	0.0405598	0.175656
GM16278	-0.0204208	-0.525259	0.0405693	0.17566
ACAA1A	-0.378124	-1.94976	0.0405895	0.175709
CMTM4	-0.0963721	-1.9928	0.0406402	0.175891
REEP3	-0.949341	-2.50201	0.0407277	0.176231
PLATR25	-0.0969325	-2.04086	0.0407456	0.176248
MCM2	-0.182293	-2.23071	0.0407492	0.176248
EZH1	-0.00981779	-0.123735	0.0408013	0.176435
1500004A13RIK	-0.0838486	-1.74581	0.0408225	0.176488
CSK	-0.555453	-1.96882	0.0408805	0.176671
SNRNP25	-0.247825	-2.44802	0.0408823	0.176671
2310015A10RIK	-0.0422705	-0.986599	0.0408948	0.176686
ZBED4	-0.184848	-2.38891	0.0409778	0.17699
BECN1	-0.331889	-2.39997	0.0409828	0.17699
F830016B08RIK	0.114852	3.0132	0.0410825	0.177344
MAPK9	-0.234066	-2.2669	0.0410821	0.177344
CAR6	-0.140774	-1.44318	0.0410998	0.17738
KCTD7	-0.0381073	-1.63265	0.0411209	0.177395
GM28198	-0.0381073	-1.63265	0.0411209	0.177395
LYAR	-0.269046	-1.90528	0.0411546	0.177463
EIF4A1	-2.41007	-2.38378	0.0411492	0.177463
FAM234B	-0.0730107	-2.08243	0.0412113	0.17767
ZBTB44	-0.180509	-2.38499	0.0412324	0.177722
MMACHC	-0.0357357	-1.27581	0.0413521	0.178162
WDR86	-0.0271069	-1.59166	0.0413493	0.178162
FGFR1	0.307219	1.36385	0.0414196	0.178414
ACAD8	0.0226545	0.433578	0.041482	0.178628
5430427O19RIK	-0.248243	-2.27096	0.0414872	0.178628
GPR160	-0.10767	-1.19607	0.0415584	0.178862
GM28809	-0.0607126	-2.06665	0.0415595	0.178862
TRMT1L	-0.174191	-1.87545	0.0416696	0.179298
EMC7	-0.49967	-2.22081	0.0416939	0.179363
CUL1	-0.547043	-2.47048	0.0417585	0.179603
GM47922	-0.0525505	-1.90088	0.0418591	0.179997
FAM72A	0.0474039	2.13894	0.0419208	0.180223
LNCPPARA	0.0462693	2.19632	0.0419973	0.180514
IFITM6	-0.830699	-2.24751	0.0420089	0.180525
SNRPB	-0.953525	-2.17684	0.0420373	0.180608
APOD	-0.0276691	-0.839653	0.0421386	0.180965
USP12	-0.334768	-2.18999	0.0421385	0.180965
RPA3	-0.140064	-2.31664	0.0421521	0.180984
COQ5	-0.171149	-2.03332	0.0422129	0.181206
2610507I01RIK	0.0555891	3.01625	0.0422244	0.181217
PPIP5K2	-0.212157	-2.19533	0.0422962	0.181449
TMEM109	-0.299197	-2.19576	0.0422966	0.181449
SYNJ2BP	-0.212599	-1.92007	0.0423275	0.181542
ZFP605	-0.0379824	-1.50047	0.0423819	0.181737
GM42047	0.124782	2.94011	0.0425649	0.18248
IVNS1ABP	-0.238697	-2.43109	0.0425734	0.18248
AGPAT2	-0.107435	-1.61676	0.0425845	0.182488
FRMD8	-0.0411418	-0.478371	0.0425973	0.182504
CIAO2A	-0.808413	-2.32139	0.0426207	0.182565
UBXN4	-0.927277	-2.44361	0.0426316	0.182573
DHX40	-0.643646	-1.85071	0.0426603	0.182656
ARHGAP27	-0.133525	-2.06884	0.042744	0.182975
DAGLA	-0.0640105	-1.27093	0.0427602	0.183006
DGUOK	0.242517	2.56508	0.0429254	0.183673
PLSCR1	-0.260574	-2.06867	0.0429547	0.183759
SNRNP200	-0.315042	-2.38667	0.0429928	0.183883
ZFP850	-0.0462118	-1.95391	0.0430165	0.183923
MPHOSPH6	-0.219786	-2.3723	0.0430206	0.183923
GM20492	-0.0344588	-1.30878	0.0430714	0.184101
2510002D24RIK	-0.100553	-2.26179	0.0431249	0.18429
JUNB	5.09874	1.98407	0.0431662	0.184428
RARS2	-0.0677485	-0.858767	0.0432642	0.184731
PRUNE1	-0.165149	-2.01939	0.0432697	0.184731
UBE2N	-0.713833	-2.3898	0.0432741	0.184731
RPS3	-7.01735	-2.42225	0.0432732	0.184731
EIF2B2	-0.221766	-2.05273	0.0433326	0.184929
AQR	-0.301814	-2.3504	0.043339	0.184929
CLPTM1L	-0.362807	-2.11194	0.0433833	0.185075
PSMB7	-0.609959	-2.45689	0.0433918	0.185075
NCS1	-0.158243	-2.26404	0.0434699	0.185369
CFAP298	-0.0427489	-0.793736	0.0435103	0.185438
PGD	-0.971346	-2.41816	0.0435142	0.185438
HECTD1	-0.721012	-2.46938	0.0435112	0.185438
SAMSN1	-1.27619	-2.41635	0.0435293	0.185463
TERF1	-0.162844	-2.13214	0.043546	0.185495
B3GNT7	-0.108695	-1.92444	0.0435606	0.185518
FGD2	-0.399139	-1.84438	0.043603	0.185659
ERLIN2	-0.18966	-2.16446	0.0436148	0.18567
SCCPDH	-0.0676086	-1.63355	0.0436923	0.18596
ALMS1	-0.228998	-2.1862	0.0437997	0.186377
ELP4	-0.25064	-1.86443	0.0438163	0.186408
HNRNPH3	-0.292714	-2.32057	0.0438998	0.186724
TCEA3	-0.04533	-1.43791	0.0439768	0.186892
ID3	-0.245627	-1.64634	0.0439586	0.186892
CNRIP1	-0.0972436	-1.87047	0.04397	0.186892
DNAJC8	-0.628018	-2.0504	0.0439496	0.186892
A430005L14RIK	-0.150127	-1.55878	0.0440639	0.187143
EPRS	-0.721996	-2.42956	0.0440565	0.187143
FOSL2	-0.977989	-2.478	0.0440457	0.187143
FPR1	0.0798158	1.9652	0.0440786	0.187166
ARL2BP	-0.130885	-2.05511	0.0441524	0.187439
LTF	-0.0147108	-0.584478	0.0442014	0.187607
DOCK5	-0.290578	-2.33467	0.0442565	0.187765
ACTR3	-3.11576	-2.38802	0.0442573	0.187765
PPP1R35	0.125373	1.62528	0.0443439	0.18808
ABCD3	-0.235791	-2.35928	0.0443504	0.18808
GEN1	-0.0394823	-1.80517	0.0444286	0.188346
CAMSAP1	-0.140512	-2.26713	0.0444319	0.188346
CLDN1	-0.0299012	-1.14402	0.044452	0.188391
ERCC8	-0.117	-2.17463	0.044582	0.188902
PDE6H	3.13112e-05	0.00131183	0.0446006	0.188941
GM28192	-0.0470245	-1.61834	0.0446341	0.189002
RBM4	-0.165064	-2.16521	0.0446306	0.189002
6530409C15RIK	-0.0701856	-1.93785	0.0447086	0.189278
ZBTB10	-0.0239172	-0.867725	0.044727	0.189309
CDC23	-0.096411	-1.83241	0.044735	0.189309
GM20186	-0.216231	-2.15212	0.0447456	0.189314
HERPUD1	-0.433379	-2.3637	0.0447584	0.189328
GM26724	-0.0628632	-1.44255	0.0447986	0.189458
IRF2BP1	-0.0516709	-1.19017	0.0448335	0.189565
RABEP2	-0.145334	-2.23179	0.0449731	0.19011
UBE2W	-0.317922	-2.42474	0.0449811	0.19011
GM8369	-0.045472	-1.56799	0.0450016	0.190156
SERPINB1A	0.23029	2.73133	0.045063	0.190375
DLEU2	-1.68385	-2.28359	0.0451052	0.190513
CLEC10A	1.22746	2.17069	0.0451255	0.190558
POLR3F	-0.11184	-2.30683	0.04517	0.190706
GM5165	-0.0326634	-1.05273	0.0451852	0.19073
CBLL1	-0.220564	-2.40708	0.0452214	0.190842
PDE6D	-0.126901	-1.61492	0.0453196	0.191136
ZCCHC17	-0.292859	-2.01862	0.0453066	0.191136
SPECC1L	-1.12186	-2.4344	0.0453151	0.191136
SLC39A8	-0.0707502	-1.96291	0.0453306	0.191142
ENOPH1	-0.156901	-2.0713	0.0454476	0.191595
TM2D3	0.187838	2.45002	0.0455404	0.191905
RCC2	-0.302713	-2.40412	0.0455326	0.191905
PSMC3	-0.62594	-2.25698	0.0455911	0.192078
4930511M06RIK	-0.0295416	-1.82057	0.0456355	0.192144
DQX1	-0.0295416	-1.82057	0.0456355	0.192144
KHNYN	-0.164805	-2.32713	0.0456279	0.192144
YPEL2	-0.138489	-2.15315	0.0456757	0.19225
NCOR2	-0.379984	-2.42204	0.0456799	0.19225
FDX1	0.0794222	1.45106	0.0458626	0.192251
LRP11	-0.052621	-2.03349	0.0457613	0.192251
FOXK1	-0.173275	-2.33074	0.0457703	0.192251
XYLT2	-0.227558	-2.34779	0.0458199	0.192251
NSMAF	-0.241522	-2.37139	0.0457015	0.192251
ZFP800	-0.503019	-2.39873	0.045863	0.192251
1700003F12RIK	#NUM!	#NUM!	0.0458504	0.192251
9530036M11RIK	#NUM!	#NUM!	0.0458504	0.192251
A330032B11RIK	#NUM!	#NUM!	0.0458504	0.192251
GM26826	#NUM!	#NUM!	0.0458504	0.192251
GPX7	#NUM!	#NUM!	0.0458504	0.192251
KLHDC8B	#NUM!	#NUM!	0.0458504	0.192251
PATJ	#NUM!	#NUM!	0.0458504	0.192251
PPM1E	#NUM!	#NUM!	0.0458504	0.192251
R74862	#NUM!	#NUM!	0.0458504	0.192251
SLC13A2	#NUM!	#NUM!	0.0458504	0.192251
SLC25A18	#NUM!	#NUM!	0.0458504	0.192251
TMEM240	#NUM!	#NUM!	0.0458504	0.192251
VANGL2	#NUM!	#NUM!	0.0458504	0.192251
MIS12	-0.149517	-2.01366	0.0458727	0.192252
CCNB1	-0.0640083	-1.97746	0.0459111	0.192372
ZSWIM8	-0.247216	-2.27927	0.0460172	0.192777
SEC24A	-0.305716	-1.60946	0.0460427	0.192843
B230217O12RIK	-0.0138319	-0.677057	0.0461009	0.192966
ACO1	-0.11293	-1.0756	0.0460839	0.192966
GCSAM	-0.044862	-1.52495	0.0461009	0.192966
ZFP219	0.0196618	0.472617	0.0461584	0.193147
DTX2	-0.270354	-2.23828	0.0461636	0.193147
4932422M17RIK	-0.0396196	-1.97392	0.0462364	0.193411
SEC61B	-2.1345	-2.30264	0.0463314	0.193768
TCF4	-1.04693	-1.90858	0.0463484	0.193799
SMARCA4	-0.552349	-2.23159	0.0464014	0.19398
TRIM24	-0.165216	-2.1978	0.0464277	0.194049
AXDND1	-0.15723	-1.58644	0.0465205	0.194396
1810055G02RIK	-0.0654259	-1.66574	0.0466339	0.194829
B130055M24RIK	-0.0468033	-1.52367	0.0467235	0.195163
CXCL10	6.08727	2.50881	0.0467402	0.195192
ZFP263	-0.233696	-2.30731	0.0467726	0.195287
ESPN	0.150437	2.73366	0.0468248	0.195423
ARPC2	-5.3374	-2.47774	0.0468218	0.195423
IGF2R	-0.307879	-1.94563	0.0468362	0.195429
ST8SIA6	-0.0541228	-1.21705	0.046918	0.195654
GM42670	-0.0408728	-1.38739	0.0469216	0.195654
EPN1	-0.347754	-1.62522	0.0469292	0.195654
DDX18	-0.331735	-2.41541	0.0469132	0.195654
ZFP120	-0.146335	-1.84607	0.0469554	0.195682
FEZ2	-0.378158	-2.29393	0.0469492	0.195682
GFRA2	0.0115936	0.0715025	0.046982	0.195752
CAR5B	-0.157476	-1.89675	0.0470281	0.195903
EPS15	-0.583246	-2.30087	0.0470739	0.196053
ACAD10	-0.0442477	-1.50534	0.0471017	0.196128
ANKS1B	-0.0456604	-1.63504	0.0471263	0.196189
ZFP871	-0.221371	-1.72633	0.0471384	0.196199
TFDP2	-0.0529458	-1.49739	0.0471658	0.196272
5730480H06RIK	-0.0866456	-2.0029	0.0471974	0.196363
CCPG1	-0.00924892	-0.0999749	0.0472604	0.196564
MORC3	-0.606203	-2.37997	0.0472654	0.196564
HLTF	-0.102749	-1.08019	0.0473163	0.196735
SP3OS	-0.17173	-2.07725	0.0473368	0.196779
DHODH	-0.0711244	-1.92519	0.0473839	0.196934
PPIL1	-0.0902344	-1.56828	0.0474059	0.196984
XPOT	-0.113029	-1.18414	0.0474227	0.197013
PAK4	-0.0206433	-0.411142	0.0475809	0.19759
RPS27A	-11.8408	-2.47119	0.0475814	0.19759
ZFYVE9	0.0307989	0.281206	0.0476274	0.197699
GM15563	-0.0511771	-1.91658	0.0476248	0.197699
3010003L21RIK	0.020664	1.13598	0.0476772	0.197865
A230072C01RIK	0.0382469	3.04397	0.0476995	0.197875
GM33973	0.0382469	3.04397	0.0476995	0.197875
NFYA	-0.10433	-0.947665	0.0477193	0.197904
NLRP1B	-0.497448	-2.0192	0.0477361	0.197904
RCC1L	-0.117272	-2.20384	0.0477299	0.197904
ADAM15	-0.728719	-2.03883	0.0477906	0.198089
GM43696	-0.0799064	-2.07795	0.0478324	0.198221
KDM5D	-0.134961	-1.95606	0.0478425	0.198222
PACS2	-0.373757	-2.40928	0.0478861	0.198361
UBE2R2	-0.520087	-2.33728	0.0479535	0.198599
SRSF6	-0.425716	-2.14942	0.0480073	0.198781
SNRNP40	-0.265457	-2.4095	0.0480988	0.199118
ZFP867	-0.0362084	-1.73858	0.0481416	0.199255
ZFP758	-0.0203866	-0.523492	0.0482819	0.199794
UBE2V2	-0.269162	-2.25618	0.0483478	0.200025
GSTCD	-0.154438	-1.95151	0.0483917	0.200165
ILK	-0.228302	-1.47417	0.0484444	0.200259
NIN	-0.407179	-1.9623	0.0484395	0.200259
RBIS	-0.477104	-2.41208	0.0484349	0.200259
GM50232	-0.0363102	-1.92177	0.0485218	0.200538
SMARCB1	-0.197211	-1.55646	0.0485339	0.200546
TNFRSF11A	-0.750867	-2.34502	0.0485486	0.200565
MRPS17	-0.192099	-1.29064	0.0485668	0.200599
SLC26A2	-0.270158	-2.22019	0.0486118	0.200743
SLC13A3	0.263396	1.85655	0.0486815	0.200948
NDUFS1	-0.200027	-1.74632	0.048674	0.200948
GM37982	-0.0825551	-1.41626	0.0487519	0.201156
RPL17	-7.83963	-2.42915	0.0487439	0.201156
0610009L18RIK	0.0598747	2.86201	0.0488029	0.201165
NAB2	-0.177497	-1.58651	0.0488284	0.201165
GM19967	-0.0585936	-1.63692	0.0488347	0.201165
GM14221	-0.0423787	-1.66782	0.0488344	0.201165
UBE2T	-0.0329612	-1.87068	0.0488344	0.201165
GLIS2	-0.0329612	-1.87068	0.0488344	0.201165
MYO15	-0.0329612	-1.87068	0.0488344	0.201165
GALM	-0.127126	-2.095	0.0488337	0.201165
HIC1	-0.0345069	-1.77378	0.0489012	0.201315
4930481A15RIK	-0.0345069	-1.77378	0.0489012	0.201315
DDIAS	-0.0345069	-1.77378	0.0489012	0.201315
ZFP748	-0.0705944	-1.7305	0.0489622	0.201524
SMPD4	-0.123387	-2.27117	0.0489767	0.201543
TFAM	-0.158669	-2.26263	0.0489879	0.201547
EIF3D	-0.472779	-2.41839	0.0490522	0.20177
4833427F10RIK	-0.0429424	-1.89168	0.0491614	0.20216
GM10762	-0.0553601	-1.97656	0.0491671	0.20216
GOLIM4	-0.182305	-2.32184	0.0492098	0.202293
UTP18	-0.237162	-1.63612	0.0492738	0.202515
STEAP4	-0.031622	-0.662414	0.0493209	0.202667
GRK6	-0.176788	-1.44221	0.0493548	0.202723
COG3	-0.231095	-2.34873	0.0493471	0.202723
ZCCHC10	-0.139661	-2.23737	0.0493761	0.202769
GM11423	-0.0590255	-2.00703	0.049422	0.202916
GTF2E1	-0.119207	-2.28036	0.0495375	0.203336
NDUFAF4	-0.167984	-2.30755	0.0495449	0.203336
TMX4	-0.285443	-1.27787	0.0496766	0.203764
PCCB	-0.0998432	-2.00289	0.0496796	0.203764
TMEM115	-0.132756	-2.12889	0.0496664	0.203764
PLAGL1	-0.105077	-1.49577	0.0496969	0.203775
GM20559	-0.357414	-2.31414	0.0497026	0.203775
RARA	-0.408072	-1.94361	0.0497378	0.203877
2010110G14RIK	-0.00156028	-0.102957	0.049783	0.20402
KPTN	-0.026835	-0.501601	0.0498464	0.204238
SLFN4	-0.694958	-2.1503	0.0498898	0.204374
SLC25A12	-0.327069	-2.39425	0.0499429	0.20455
ZBTB22	0.00293587	0.048232	0.050002	0.204684
SCARB1	-0.184196	-1.4472	0.0500037	0.204684
VAPB	-0.427755	-2.17536	0.0500063	0.204684
ANKRD13C	-0.308916	-2.39049	0.0500871	0.204973
CCT5	-0.731009	-2.08878	0.0501088	0.20502
PSMC6	-0.590265	-2.43685	0.0502251	0.205453
MOB1B	-0.322703	-2.18283	0.0502403	0.205473
PITPNB	-0.297105	-2.34553	0.0502633	0.205526
CCDC125	-0.0984493	-2.06767	0.0502815	0.205558
TMEM64	0.165086	2.11236	0.050319	0.205669
CNN3	0.371776	2.39599	0.0503637	0.205771
GM42659	-0.133579	-2.25215	0.0503646	0.205771
TANGO2	-0.193238	-1.9988	0.0503885	0.205785
MRE11A	-0.155283	-2.1909	0.0503836	0.205785
SNRPA	-0.273794	-1.96364	0.0504091	0.205827
TRIM30C	0.296598	2.19422	0.0504275	0.20586
INPP1	-0.0979318	-2.17981	0.0504679	0.205983
PAXBP1	-0.329723	-2.15433	0.0505239	0.206169
HTRA3	-0.107067	-1.77191	0.0505563	0.20626
AGTRAP	0.273552	1.80845	0.0506791	0.206718
RBM4B	-0.104582	-2.10576	0.0507271	0.206872
DCTN2	-0.429777	-2.41659	0.0508382	0.207283
GM26631	-0.0329138	-1.66968	0.0508982	0.207442
IKBKB	-0.593973	-2.34245	0.0508905	0.207442
ETAA1	-0.0803444	-2.16071	0.0509855	0.207742
TGFBR2	-0.541554	-2.17801	0.0509924	0.207742
CPEB3	-0.122424	-1.16193	0.0510795	0.208054
KNOP1	-0.234623	-2.06603	0.0511109	0.208097
WASHC2	-0.483154	-2.36567	0.0511053	0.208097
ZFP729A	-0.0951879	-1.82673	0.0511883	0.20837
LNPK	-0.180976	-2.10403	0.0513831	0.20912
COX6A1	-0.937874	-1.86632	0.0514146	0.209206
GM43221	-0.039853	-1.49882	0.0514567	0.209249
ARHGAP11A	-0.185766	-2.26273	0.0514508	0.209249
SLC39A1	-0.392208	-2.3947	0.0514381	0.209249
UBA5	-0.31719	-2.38667	0.0514787	0.209297
CD300LD	-0.646319	-2.24556	0.0514902	0.209301
LAT2	-0.716565	-2.27445	0.0515457	0.209484
PSMD2	-0.613811	-2.2208	0.0515794	0.209578
CCDC43	-0.147302	-2.16938	0.0516162	0.209685
FTSJ3	-0.190493	-1.88352	0.051685	0.209922
ATAD3A	-0.178694	-2.25753	0.0517263	0.210047
ANXA6	-0.309988	-1.27193	0.0517627	0.210148
ARHGAP25	-0.548343	-1.99312	0.0517723	0.210148
YTHDC2	-0.134034	-1.3497	0.0518041	0.210235
EBI3	-0.222521	-2.28219	0.0518493	0.210375
FANCL	-0.171394	-2.28481	0.0518616	0.210382
RCN2	-0.226467	-2.23557	0.0519204	0.210578
ATP5B	-1.59611	-2.08664	0.0520098	0.210898
FAM160B1	-0.105724	-1.28423	0.0520968	0.211208
CYP4F16	-0.143818	-1.5153	0.0521235	0.211274
SIN3B	-0.171358	-0.609295	0.0521711	0.211424
ATP23	-0.0891259	-2.00228	0.0522676	0.211686
MIR22HG	-0.451716	-2.36635	0.0522614	0.211686
PRRC2A	-0.364712	-2.40272	0.0522474	0.211686
FADS1	-0.166681	-2.19369	0.0522934	0.211748
TMED1	0.0852898	2.69964	0.0524671	0.211808
IL17RD	-0.0208695	-1.59587	0.0524662	0.211808
HESX1	-0.0208695	-1.59587	0.0524662	0.211808
GM16153	-0.0208695	-1.59587	0.0524662	0.211808
GM17382	-0.0208695	-1.59587	0.0524662	0.211808
SLC26A10	-0.0208695	-1.59587	0.0524662	0.211808
GM12227	-0.0208695	-1.59587	0.0524662	0.211808
GM50306	-0.0208695	-1.59587	0.0524662	0.211808
GM12681	-0.0208695	-1.59587	0.0524662	0.211808
CNTN4	-0.0208695	-1.59587	0.0524662	0.211808
GM15218	-0.0208695	-1.59587	0.0524662	0.211808
RUNX2OS2	-0.0208695	-1.59587	0.0524662	0.211808
ZFP955B	-0.0699121	-2.10263	0.052349	0.211808
MBNL2	-2.20283	-2.1931	0.0524602	0.211808
THOC7	-0.376699	-2.32638	0.0523769	0.211808
GM9725	-0.00962487	-0.228517	0.0524908	0.211817
GPX3	-0.324638	-2.03549	0.0524818	0.211817
METTL3	-0.0644004	-1.25665	0.052553	0.212026
D030028A08RIK	-0.0525978	-1.5415	0.0527108	0.212577
SNIP1	-0.148345	-2.30898	0.0527028	0.212577
EGLN1	-0.46147	-1.24806	0.0527866	0.212839
WDR78	-0.029558	-1.45946	0.0529197	0.213291
ISCU	-0.453095	-2.39211	0.05292	0.213291
CD48	-0.490767	-1.7039	0.0529899	0.21353
FBXO21	-0.0854241	-2.01426	0.0530354	0.21367
GM42031	-0.0540811	-2.08443	0.0530555	0.213708
2810004N23RIK	-0.249577	-2.31918	0.0530816	0.21377
ANKMY2	-0.103252	-2.19092	0.053098	0.213793
CDC5L	-0.427811	-2.18455	0.0532944	0.214541
AATK	-0.012537	-0.432673	0.0533703	0.214803
OLFR655	-0.0580585	-0.33761	0.0534573	0.21511
DAG1	-0.19411	-2.13183	0.0534707	0.21512
INTS11	-0.183001	-2.30239	0.0535321	0.215324
SGPL1	-0.914186	-2.35259	0.0535515	0.215359
E230025N22RIK	-0.0281226	-1.38513	0.0536247	0.21561
GM41804	-0.0382318	-1.48142	0.0536591	0.215705
TCAIM	-0.0886233	-1.88148	0.0536856	0.215768
TUSC3	-0.3051	-2.24962	0.0537768	0.216091
FUNDC2	-0.230512	-1.48978	0.0538208	0.216224
THAP7	-0.15644	-2.19692	0.053832	0.216226
4930532G15RIK	-0.0340764	-1.27801	0.053917	0.216485
MRPS2	-0.122128	-2.25188	0.0539186	0.216485
MAN1A	-2.83645	-2.36617	0.0539291	0.216485
NFIA	0.131536	1.39441	0.0541293	0.217245
CKLF	-0.174218	-1.35377	0.0541961	0.217467
CFAP36	-0.189733	-2.21284	0.0542063	0.217467
STEAP3	0.234969	1.9912	0.0543036	0.217604
MRPL39	-0.139738	-1.57528	0.0542925	0.217604
XDH	-0.839262	-2.11375	0.0543171	0.217604
AP5S1	-0.12821	-2.12489	0.0542735	0.217604
RIC1	-0.532765	-2.15642	0.0543156	0.217604
DNAJC5	-0.552346	-2.26363	0.0542733	0.217604
MOB3A	-0.211339	-2.30355	0.0543187	0.217604
TDRD7	-0.349782	-2.34468	0.0543275	0.217604
USB1	0.179894	2.27238	0.0543568	0.217634
1700028E10RIK	0.00128975	0.0611562	0.0543567	0.217634
9330136K24RIK	-0.0787345	-1.96683	0.0543984	0.217757
TIMD4	-0.140356	-1.6912	0.0544243	0.217817
TAF5L	-0.171217	-2.29065	0.0545163	0.218142
BIRC2	-0.211314	-2.27735	0.0545597	0.218271
HSPA2	-0.0828469	-1.61321	0.0545993	0.218386
FNDC3A	-1.67988	-2.36422	0.0546187	0.21842
VTI1B	-0.382486	-1.66185	0.0546424	0.218427
POLD3	-0.252812	-2.26423	0.0546415	0.218427
TMEM181A	-0.225164	-2.29191	0.0546935	0.218588
ATP10A	-0.236396	-2.22735	0.0547633	0.218823
PLEKHO2	-0.797463	-1.77893	0.0549066	0.219352
PABPC1L	0.0407156	2.93554	0.0549383	0.219365
CTSC	-4.14617	-1.56802	0.0549427	0.219365
SEC23IP	-0.201017	-2.31291	0.0549247	0.219365
BCL2L11	-1.16564	-2.07138	0.0549785	0.219464
HPS5	-0.21947	-2.20936	0.0550899	0.219865
SRP68	-0.23271	-2.33491	0.0551616	0.220107
ASB8	-0.155621	-1.77732	0.0552631	0.220468
PABPN1	-0.590696	-2.36894	0.0557611	0.22241
BTK	-0.372584	-2.0017	0.0557948	0.2225
GM12160	-0.0336601	-1.20155	0.0558112	0.222504
RNF146	-0.17983	-2.14226	0.0558292	0.222504
STAU1	-0.269287	-2.26809	0.0558195	0.222504
GM38825	-0.0176537	-1.23348	0.0558729	0.222634
SMG9	-0.198268	-2.15322	0.0559184	0.222771
PRR5L	0.443668	1.99719	0.0559743	0.222949
1500015L24RIK	-0.0452125	-1.05209	0.0559859	0.222951
BC003965	0.178914	2.49672	0.056021	0.222952
LYSMD3	-0.115986	-1.66214	0.0560227	0.222952
TMEM138	-0.0791633	-2.12302	0.0560308	0.222952
NUDT21	-0.362117	-2.26704	0.0560009	0.222952
PLEKHG5	0.00715297	0.0919332	0.0560478	0.222976
GM29055	-0.0105406	-0.693833	0.0560894	0.223096
RUSC2	-0.239053	-2.21353	0.0561226	0.22314
KIF1BP	-0.165505	-2.21404	0.0561153	0.22314
BEND6	-0.0428932	-1.76702	0.0561899	0.223276
GM42836	-0.0428932	-1.76702	0.0561899	0.223276
D130062J10RIK	-0.0956255	-2.18358	0.0561903	0.223276
LTB4R1	-0.350347	-0.943033	0.0562402	0.22343
KDM5A	-0.372887	-2.31231	0.0563436	0.223796
CLK1	-0.564528	-2.17592	0.0564827	0.224304
NUPL2	-0.065545	-1.42218	0.0565631	0.224579
CRYBB1	0.119658	2.56154	0.056612	0.224728
DMXL2	-0.259375	-1.98131	0.0566289	0.22475
ANO10	-0.072065	-1.26734	0.0566555	0.224812
CDC42	-3.30992	-2.39891	0.056672	0.224832
HIST1H4M	-0.033841	-1.2907	0.056736	0.225042
FRG2F1	-0.0640083	-1.94075	0.0567858	0.225194
NFKB2	-0.290041	-1.92356	0.0568154	0.225267
ADCK2	0.0883948	2.56534	0.0568535	0.225373
NDST1	-0.135757	-2.05754	0.0569137	0.225567
RNF5	-0.0579619	-0.715295	0.0569347	0.225606
PLEKHN1	-0.144459	-2.07616	0.0569615	0.225667
ARF6	-0.129471	-0.627483	0.0569827	0.225707
RNF20	-0.242181	-2.22395	0.0569989	0.225726
GM15503	-0.0618944	-1.91294	0.0570938	0.226045
TTC3	-0.250372	-2.27559	0.0571021	0.226045
SUV39H1	-0.0862064	-1.90812	0.0572262	0.226447
BTG3	-0.214309	-2.26911	0.0572188	0.226447
METTL9	-0.296632	-2.25382	0.0572614	0.226496
RPS4X	-7.07627	-2.36095	0.0572525	0.226496
AHCY	-0.0487833	-1.69833	0.0573262	0.226663
RAB11A	-0.63484	-2.17742	0.0573253	0.226663
GATAD1	-0.29487	-2.04377	0.0573605	0.226709
CLCN3	-0.423888	-2.33731	0.0573603	0.226709
SREK1IP1	-0.195091	-2.12237	0.0574017	0.226827
VMA21	-0.366694	-2.02116	0.0574253	0.226875
ATRIP	-0.0116824	-0.241186	0.0576265	0.227625
PTRHD1	-0.196002	-1.74849	0.0576542	0.227645
ZFP28	-0.0603744	-1.95842	0.0576469	0.227645
E2F5	-0.0872972	-1.84714	0.0576942	0.227746
CD209C	-0.130381	-1.87249	0.0577069	0.227746
ZFP846	-0.0669861	-2.00992	0.0577151	0.227746
SOGA1	-0.326255	-2.27272	0.0577253	0.227746
C1QB	14.321	2.37758	0.0578178	0.228065
MED30	-0.202235	-1.9669	0.0578586	0.228181
ABRAXAS2	-0.225302	-2.0762	0.0578746	0.228199
UGT1A6A	-0.0344028	-1.52804	0.0579409	0.228416
THTPA	-0.043956	-1.68048	0.0579713	0.228464
GM16091	-0.0588601	-1.95241	0.0579875	0.228464
PHF14	-0.307152	-2.1517	0.0579774	0.228464
TFG	-0.357878	-2.06973	0.0580155	0.22853
SLC25A20	-0.49475	-2.06063	0.0580551	0.228641
FBXO33	-0.248569	-1.71547	0.0582105	0.229207
FAM53B	0.124939	2.51047	0.058248	0.22931
ZFHX3	-0.578484	-2.24948	0.0582827	0.229402
MFSD14B	-0.336181	-1.89007	0.0583196	0.229501
SRPR	-0.418634	-2.34601	0.0583703	0.229656
DLGAP4	-0.448736	-2.30633	0.0583932	0.2297
PTGES3L	-0.0415868	-0.935111	0.0584593	0.229889
ARL6IP1	-0.97086	-1.41291	0.0584641	0.229889
NSRP1	-0.228526	-1.80827	0.0586084	0.230366
ZFP160	-0.124452	-2.16549	0.0586053	0.230366
TBRG1	-0.232417	-2.30974	0.0586415	0.230451
SOCS1	0.317698	2.47478	0.0587951	0.231009
DNAJC24	-0.203592	-2.28506	0.0588438	0.231155
GM49027	-0.0216417	-1.36978	0.0589031	0.231342
PRDX5	3.48421	1.92897	0.0590147	0.231644
COL4A1	-0.0346096	-1.42575	0.059003	0.231644
ZFP729B	-0.120441	-2.16874	0.0590135	0.231644
ZFP266	-0.110425	-2.15939	0.0590863	0.23188
SELPLG	-0.754543	-2.36797	0.0591114	0.231933
IL6	0.618959	2.3673	0.0591577	0.232069
ST3GAL4	-0.436877	-2.13061	0.0591939	0.232165
FBXO3	-0.205331	-2.28551	0.0592503	0.232341
ARHGAP4	-0.296283	-2.2988	0.0593015	0.232496
SUPT5	-0.379628	-2.33202	0.0593323	0.232571
XPNPEP3	-0.127413	-1.89553	0.0594253	0.23289
RPL36AL	-2.8228	-2.06617	0.0594566	0.232967
UBALD1	0.259106	2.45334	0.0598652	0.233046
BC028528	0.0486797	0.226314	0.0598706	0.233046
PIK3CD	-0.0148581	-0.0555274	0.0595666	0.233046
LPCAT4	-0.0412544	-1.94219	0.0597971	0.233046
ZBTB45	-0.0927215	-2.0133	0.0598951	0.233046
CCNG1	-0.317406	-2.17258	0.0597706	0.233046
PSMF1	-0.162441	-2.25957	0.0595537	0.233046
UBE2L3	-1.18125	-2.30699	0.0596783	0.233046
1700022N22RIK	#NUM!	#NUM!	0.0598965	0.233046
1700102H20RIK	#NUM!	#NUM!	0.0598965	0.233046
4930597O21RIK	#NUM!	#NUM!	0.0598965	0.233046
9130015A21RIK	#NUM!	#NUM!	0.0598965	0.233046
A730011C13RIK	#NUM!	#NUM!	0.0598965	0.233046
AC125149.3	#NUM!	#NUM!	0.0598965	0.233046
ALOX15	#NUM!	#NUM!	0.0598965	0.233046
AMIGO2	#NUM!	#NUM!	0.0598965	0.233046
C530005A16RIK	#NUM!	#NUM!	0.0598965	0.233046
CCDC149	#NUM!	#NUM!	0.0598965	0.233046
DCTD	#NUM!	#NUM!	0.0598965	0.233046
DENND5B	#NUM!	#NUM!	0.0598965	0.233046
GFOD2	#NUM!	#NUM!	0.0598965	0.233046
GM13919	#NUM!	#NUM!	0.0598965	0.233046
HTR1F	#NUM!	#NUM!	0.0598965	0.233046
K230015D01RIK	#NUM!	#NUM!	0.0598965	0.233046
LGR4	#NUM!	#NUM!	0.0598965	0.233046
MAGI2	#NUM!	#NUM!	0.0598965	0.233046
P2RX1	#NUM!	#NUM!	0.0598965	0.233046
PACSIN1	#NUM!	#NUM!	0.0598965	0.233046
SH3YL1	#NUM!	#NUM!	0.0598965	0.233046
SLC16A9	#NUM!	#NUM!	0.0598965	0.233046
SRGAP1	#NUM!	#NUM!	0.0598965	0.233046
TMEM191C	#NUM!	#NUM!	0.0598965	0.233046
TNFRSF10B	#NUM!	#NUM!	0.0598965	0.233046
TOMT	#NUM!	#NUM!	0.0598965	0.233046
TRPM1	#NUM!	#NUM!	0.0598965	0.233046
ZFP41	#NUM!	#NUM!	0.0598965	0.233046
LMNA	1.26355	1.37994	0.0599309	0.233135
DCAF12	-0.332802	-2.31758	0.0599706	0.233244
LXN	0.0211154	0.244627	0.0601256	0.233801
P3H2	-0.0994911	-1.59988	0.0601969	0.234
MYO9B	-0.611383	-2.02294	0.0602002	0.234
ACKR3	-0.134515	-1.72443	0.0602378	0.234101
POLR2A	-0.384751	-1.6086	0.060319	0.234279
PEBP1	-0.627729	-2.2348	0.0603107	0.234279
VWA5A	-0.500296	-2.26416	0.0603084	0.234279
TMEM37	0.404165	1.84119	0.0603336	0.234291
BC005561	-0.139181	-1.88029	0.060366	0.234371
MFSD6	-0.210334	-2.14566	0.0604151	0.234516
DAP	-0.29146	-1.69671	0.0604441	0.234556
MPP7	-2.49953	-2.29267	0.0604489	0.234556
NUP188	-0.173603	-2.26485	0.060526	0.23481
GLUL	-0.505674	-2.20994	0.0605962	0.235037
FGD4	-0.344681	-1.06962	0.0606184	0.235077
ZFP946	-0.0791746	-2.06051	0.0607354	0.235485
RASA4	-0.466968	-2.20711	0.0607912	0.235656
RBM38	-0.0722629	-1.6178	0.0608847	0.235973
ZFP790	-0.0600265	-1.89351	0.0609012	0.235991
TXNRD2	-0.0774159	-1.09023	0.0609189	0.236014
CP	0.401526	2.11292	0.0609368	0.236037
ZFP579	0.00808051	0.406068	0.0610175	0.236304
IGF1	-0.88981	-1.8611	0.0610809	0.236504
JAK2	-0.810112	-1.47817	0.0611356	0.236669
GT(ROSA)26SOR	0.140565	2.23677	0.0611854	0.236783
SREBF1	-0.194793	-2.26493	0.0612005	0.236783
DCAF10	-0.249696	-2.28875	0.0611946	0.236783
METTL18	-0.0378289	-1.7252	0.0613181	0.237146
CRY2	-0.0921614	-2.11427	0.0613127	0.237146
TRIM62	-0.0508581	-2.02418	0.0613656	0.237284
F13A1	-4.15568	-1.43004	0.0614077	0.237401
DOT1L	-0.233804	-0.85959	0.0616002	0.238055
FCGR2B	-2.19468	-2.25939	0.0616007	0.238055
NLRX1	0.117666	2.25279	0.0616307	0.238125
CEP104	-0.113558	-2.04597	0.0617059	0.238369
GM30198	-0.0629906	-1.5741	0.0617787	0.238605
RILP	0.0638196	2.72851	0.0618853	0.238954
FAM219A	-0.44548	-2.20511	0.0618929	0.238954
EIF5A2	-0.0552548	-1.87185	0.0619228	0.239023
MOK	-0.058927	-1.793	0.0619368	0.239031
E2F2	-0.194941	-2.12725	0.0620021	0.239236
EMC6	-0.301952	-1.56979	0.0620445	0.239321
GM16286	-0.359172	-2.16951	0.062048	0.239321
YKT6	-0.201899	-1.93022	0.062092	0.239415
ETF1	-0.928588	-2.29921	0.0620963	0.239415
MFAP1A	-0.148414	-2.085	0.06225	0.239961
NID2	0.00181765	0.0662553	0.0623481	0.240293
PDIK1L	-0.113107	-2.16331	0.0624321	0.24057
UNC119	0.542516	2.37898	0.0625133	0.240837
DPY19L1	-0.0985017	-0.719574	0.0625884	0.24108
VILL	-0.159396	-2.12169	0.0627321	0.241587
CXCL2	-15.3637	-2.26786	0.0627689	0.241682
SMYD5	-0.114776	-1.9845	0.0628143	0.24181
GM47350	-0.0363395	-1.76119	0.0628715	0.241891
GM30329	-0.0363395	-1.76119	0.0628715	0.241891
PRR7	-0.0682061	-2.04982	0.062861	0.241891
MAP3K9	-0.0695044	-1.71526	0.0628927	0.241926
TMEM229A	-0.0193957	-0.666658	0.0629472	0.242042
AKTIP	-0.0831593	-1.80135	0.0629378	0.242042
SLC7A5	-0.12143	-2.07376	0.063022	0.242283
SLC38A10	-0.27255	-1.85002	0.0631039	0.242519
SYNJ1	-1.06794	-2.34022	0.0631076	0.242519
VPS13A	-0.316961	-2.22946	0.0631266	0.242545
ZFP82	-0.0446237	-1.77811	0.063166	0.24265
CNPY2	0.273202	1.77286	0.0632658	0.24294
TRAF6	-0.395677	-2.09761	0.0632619	0.24294
PLCB3	-0.125847	-1.80281	0.0633111	0.243067
USP32	-0.371482	-2.1888	0.0633433	0.243145
CRYZL1	-0.0652892	-0.645523	0.06337	0.243154
LSM7	-0.272095	-2.2966	0.0633584	0.243154
UBQLN2	-0.128057	-1.85634	0.0634049	0.243241
EVI5	0.461659	2.40045	0.0634724	0.243406
PPM1D	-0.126026	-1.91759	0.0634704	0.243406
CLCF1	-0.0693881	-1.69381	0.0635258	0.243564
PRDM11	-0.0531061	-1.66916	0.0635703	0.243688
ADGRE4	0.190642	2.07658	0.0635873	0.243707
CEP57	-0.176243	-2.23353	0.0636228	0.243796
TBC1D13	-0.206793	-1.83764	0.0636638	0.243906
EML3	-0.151335	-2.22864	0.0636933	0.243972
MOSPD1	-0.0472595	-0.77834	0.0637376	0.244043
TRIOBP	-0.16536	-1.75823	0.0637482	0.244043
SUPV3L1	-0.124163	-2.15052	0.0637464	0.244043
SKIL	-0.664456	-2.17294	0.0637919	0.244163
OXR1	-0.362837	-1.99347	0.0638376	0.244269
SLC7A6OS	-0.175642	-2.11203	0.0638441	0.244269
ACVR1	-0.181439	-2.22382	0.0638702	0.244323
NCSTN	-0.19232	-1.32055	0.0639225	0.244476
AGPAT5	-0.411573	-2.2489	0.0640131	0.244776
WDR81	-0.0624879	-0.692125	0.0640617	0.244914
RMC1	-0.151289	-1.64304	0.0643184	0.245817
4930595D18RIK	-0.063034	-1.94676	0.0643224	0.245817
NSMCE4A	-0.232449	-2.24601	0.0643453	0.245857
BLVRB	1.76435	2.04706	0.0644375	0.245928
GM15581	-0.00776006	-0.608619	0.0644366	0.245928
GSDMA	-0.00776006	-0.608619	0.0644366	0.245928
CHRM1	-0.00776006	-0.608619	0.0644366	0.245928
SNED1	-0.00776006	-0.608619	0.0644366	0.245928
AC135859.1	-0.00776006	-0.608619	0.0644366	0.245928
USP20	-0.0803536	-2.09899	0.0645012	0.246124
MAEA	-0.34665	-2.28286	0.0646343	0.246585
MT-ND6	-0.231284	-2.10162	0.0648643	0.247415
STRADB	-0.0703689	-1.65041	0.0649182	0.247573
TLE1	-0.118934	-1.61897	0.0649383	0.247603
UBL4A	-0.281102	-1.96711	0.0650386	0.247938
GM28403	-0.00354742	-0.053315	0.0650539	0.247949
MAN1A2	-0.298713	-2.04837	0.0650821	0.247962
GTF2H2	-0.145117	-2.19121	0.0650726	0.247962
PPP2R3C	-0.189466	-2.17182	0.0651354	0.248023
POLD4	-0.549543	-2.23944	0.0651225	0.248023
COMMD6	-0.300602	-2.24939	0.0651351	0.248023
CPOX	-0.124636	-1.85406	0.0652395	0.248325
ERCC2	-0.0802409	-1.88338	0.0652306	0.248325
TAF4	-0.138909	-2.03538	0.0652791	0.248428
FAM126A	-0.485982	-2.25221	0.0653727	0.248737
DNAJC19	-0.319097	-1.34849	0.0655014	0.24918
PLAAT3	0.359069	2.2116	0.0655466	0.249304
ASAP1	-1.50553	-2.29943	0.0655968	0.249448
ATP5A1	-1.31677	-1.92105	0.0656574	0.249631
APPL2	-0.174639	-0.831342	0.0656932	0.249672
TRUB2	-0.084372	-1.32168	0.0656928	0.249672
JUN	3.05026	2.19678	0.0657599	0.249878
GM10184	-0.0379856	-1.88518	0.0659184	0.250242
GM10353	-0.0379856	-1.88518	0.0659184	0.250242
PKD1L3	-0.0379856	-1.88518	0.0659184	0.250242
GM12184	-0.0379856	-1.88518	0.0659184	0.250242
IFT52	-0.229206	-2.26385	0.065881	0.250242
PTPRC	-2.56541	-2.0857	0.0660868	0.250834
IL33	-0.424323	-1.08531	0.0661643	0.251033
NOL9	-0.121306	-2.18353	0.0661621	0.251033
MIEN1	0.240654	1.20294	0.0662282	0.251227
SLC17A9	-0.052516	-1.96295	0.06625	0.251262
ADGB	-0.0486616	-1.04293	0.0662777	0.251306
PDCD5	-0.712689	-2.01022	0.0662867	0.251306
EIF2A	-0.267696	-2.16879	0.0663452	0.25148
CHN2	0.443371	1.60809	0.0663867	0.251542
SCAF4	-0.374411	-2.0567	0.0663847	0.251542
GAPT	0.175192	1.96905	0.0664754	0.251831
ZUP1	0.0133736	0.0625036	0.0665031	0.251888
LAMTOR2	0.712586	1.77751	0.0665189	0.2519
4931406P16RIK	-0.167658	-1.77047	0.066532	0.251902
TNFRSF13C	-0.0355043	-1.51644	0.0666694	0.252374
LGALS3BP	0.58295	1.42578	0.0667155	0.252453
POLN	-0.0343259	-1.57326	0.066705	0.252453
BC025920	-0.0424258	-1.54538	0.0667659	0.252596
DPY19L3	0.070488	2.55331	0.0668253	0.252773
AU041133	-0.0407379	-1.60797	0.0668457	0.252802
STK11	-0.128244	-0.991448	0.0668624	0.252811
CD33	-0.182763	-1.92966	0.0668734	0.252811
GM38604	-0.0428963	-1.80569	0.0669028	0.252874
IMPDH2	-0.277058	-2.22302	0.0669949	0.253175
TAMM41	0.00409104	0.0992907	0.0670119	0.253191
TM9SF4	-0.334392	-2.06054	0.0670604	0.253327
RCOR1	-0.423405	-1.66975	0.0671995	0.253804
DAND5	0.0372734	2.80888	0.0672637	0.253903
ETHE1	0.358096	2.14212	0.0672563	0.253903
IQCB1	-0.0666366	-1.62911	0.0672553	0.253903
KLF8	-0.032951	-0.653137	0.0673105	0.254031
STAC2	0.117561	2.61206	0.0673734	0.254221
GCLC	-0.653084	-2.07636	0.0676206	0.255106
PIK3R5	-1.16852	-2.23135	0.0677323	0.255479
OGFOD1	-0.119731	-1.99878	0.067758	0.255527
FAM126B	-0.14607	-2.047	0.0677798	0.255561
KLHL15	-0.14174	-1.87365	0.0678542	0.255794
MAP3K15	0.0872384	1.54656	0.0678961	0.255858
SERINC1	-0.526361	-2.21656	0.067897	0.255858
GM34455	0.213514	1.70888	0.0679905	0.256156
AC241534.1	-0.00314112	-0.208888	0.0680016	0.256156
RCL1	-0.122215	-2.10884	0.0680214	0.256182
ABCC3	-0.118288	-1.23378	0.0681226	0.256512
TSC22D4	-0.719431	-2.25429	0.0681459	0.256512
RALB	-0.591828	-2.30321	0.0681475	0.256512
FAM177A	-0.105805	-1.99651	0.0681892	0.256621
A530017D24RIK	-0.069	-1.99106	0.0682148	0.256669
OLFML2B	-0.0359775	-1.5899	0.0682804	0.256819
ASTN2	-0.0359775	-1.5899	0.0682804	0.256819
PLA2G6	-0.0359725	-1.52946	0.0683277	0.256949
CNR2	-0.117626	-1.83471	0.0684847	0.25749
RNF217	-0.687246	-1.5699	0.0685625	0.257735
LRRC32	-0.138591	-1.91093	0.0686324	0.257949
HCK	-0.698477	-1.93755	0.0687176	0.258124
BRCC3	-0.186751	-2.241	0.0687134	0.258124
NRIP1	-0.769442	-2.24731	0.0686926	0.258124
GM4356	-0.0682565	-1.99208	0.0688056	0.258405
YY1	-0.535479	-2.29879	0.0688602	0.258562
SLC25A26	-0.0481136	-0.931651	0.0689069	0.258689
TBRG4	-0.145476	-2.02958	0.0689277	0.258718
1700037C18RIK	-0.0554319	-1.65864	0.0689843	0.258882
SAMD8	-0.516857	-2.23943	0.0690186	0.258962
CITED2	0.656302	1.41448	0.0691356	0.259024
SMDT1	-0.21861	-0.261615	0.069064	0.259024
CCDC12	-0.344004	-1.07913	0.0690851	0.259024
KCTD4	-0.0401342	-1.27272	0.0691388	0.259024
C1QTNF6	-0.0857731	-1.94575	0.0690933	0.259024
A930005H10RIK	-0.0694561	-2.00108	0.0691325	0.259024
CHD1	-0.482103	-2.08596	0.0691063	0.259024
YDJC	-0.103014	-2.11574	0.069088	0.259024
NFIL3	-0.331545	-0.862156	0.0692002	0.259157
PKD2	-0.135888	-2.14268	0.0691883	0.259157
TMEM63B	-0.0499824	-0.555985	0.0693126	0.259529
PTGS1	0.30326	2.23885	0.0693694	0.259645
ALDH3A2	-0.114851	-1.60617	0.0693671	0.259645
GOT1	-0.838727	-2.07483	0.069404	0.259726
LTA4H	-0.265939	-1.46423	0.0694584	0.259881
IFT172	0.145334	2.43718	0.0695536	0.260188
GM13091	0.0486994	2.72568	0.0699914	0.260295
KCTD12	0.227623	0.322491	0.0696848	0.260295
GM26602	-0.0156325	-1.38616	0.0699884	0.260295
VIL1	-0.0156325	-1.38616	0.0699884	0.260295
NPB	-0.0156325	-1.38616	0.0699884	0.260295
NDRG2	-0.0156325	-1.38616	0.0699884	0.260295
GM42997	-0.0156325	-1.38616	0.0699884	0.260295
GM50399	-0.0156325	-1.38616	0.0699884	0.260295
PLCD3	-0.0156325	-1.38616	0.0699884	0.260295
AUNIP	-0.0156325	-1.38616	0.0699884	0.260295
SLC39A2	-0.0156325	-1.38616	0.0699884	0.260295
GM48163	-0.0156325	-1.38616	0.0699884	0.260295
GM16751	-0.0156325	-1.38616	0.0699884	0.260295
GM49959	-0.0156325	-1.38616	0.0699884	0.260295
GM47079	-0.0156325	-1.38616	0.0699884	0.260295
GM26873	-0.0156325	-1.38616	0.0699884	0.260295
GM15518	-0.0156325	-1.38616	0.0699884	0.260295
HCN2	-0.0156325	-1.38616	0.0699884	0.260295
GM33994	-0.0156325	-1.38616	0.0699884	0.260295
XK	-0.0156325	-1.38616	0.0699884	0.260295
4930544F09RIK	-0.0156325	-1.38616	0.0699884	0.260295
FCNAOS	-0.0156325	-1.38616	0.0699884	0.260295
IFNK	-0.0156325	-1.38616	0.0699884	0.260295
IRS3	-0.0156325	-1.38616	0.0699884	0.260295
CADM2	-0.0156325	-1.38616	0.0699884	0.260295
TCF19	-0.0322133	-1.47003	0.0698034	0.260295
DCXR	-0.199947	-1.70318	0.0697208	0.260295
AKAP17B	-0.083458	-1.71982	0.0699567	0.260295
ZBTB14	-0.083083	-2.09875	0.0699989	0.260295
RAB12	-0.263886	-2.22581	0.0698652	0.260295
SNX5	-1.92621	-2.26024	0.0696626	0.260295
ATXN2L	-0.318092	-2.26949	0.0698066	0.260295
A630001O12RIK	-0.016617	-0.253895	0.0700247	0.260343
ZFP157	-0.085575	-2.01489	0.0701845	0.260888
GM19951	-0.0177762	-0.200063	0.0702122	0.260943
GM47827	-0.0245598	-1.65966	0.0703084	0.260961
COMMD5	-0.0245598	-1.65966	0.0703084	0.260961
OMG	-0.0245598	-1.65966	0.0703084	0.260961
GM26725	-0.0245598	-1.65966	0.0703084	0.260961
NRAP	-0.0245598	-1.65966	0.0703084	0.260961
1700012B09RIK	-0.0245598	-1.65966	0.0703084	0.260961
GM45014	-0.0245598	-1.65966	0.0703084	0.260961
NDUFB1-PS	-1.15371	-1.79984	0.0703988	0.261199
ZFP974	-0.050755	-1.81761	0.0703863	0.261199
MRC1	-6.16834	-2.15257	0.0704683	0.261409
FAM118A	-0.0710195	-1.49069	0.0704985	0.261424
CSNK1G3	-0.381622	-1.79179	0.0704976	0.261424
GM14325	-0.023678	-0.636757	0.0705363	0.261504
SDCBP2	-0.0394819	-1.77136	0.0705464	0.261504
SSR3	-0.720032	-2.25327	0.0706022	0.261663
BTBD1	-0.72316	-2.26007	0.0706915	0.261945
GM7160	-0.121193	-1.98286	0.0708334	0.262422
MTDH	-1.02835	-2.2675	0.0708861	0.262569
1110004F10RIK	-0.50608	-2.26229	0.0709008	0.262575
GLA	0.0668885	0.306937	0.0709297	0.262633
PYGB	-0.228219	-2.19704	0.0709566	0.262684
CYBB	0.594119	0.387743	0.0709738	0.262699
SIRT4	-0.0441856	-1.7797	0.0710453	0.262915
CDAN1	-0.059964	-1.86315	0.0710597	0.26292
SATB2	-0.0940144	-0.641764	0.0710789	0.262942
PSME1	1.72556	1.84867	0.0711371	0.263109
ZBTB1	-0.222898	-2.17916	0.07125	0.263478
TNFSF15	-0.0837474	-1.0831	0.0713181	0.263664
4930459C07RIK	-0.0376228	-1.55276	0.071327	0.263664
EXOSC5	-0.187159	-1.68925	0.0713489	0.263697
POLE3	-0.204017	-2.21597	0.0713746	0.263743
GM21781	-0.0346985	-1.82831	0.0714183	0.263758
TRUB1	-0.0746839	-1.9931	0.0714166	0.263758
PPP6C	-0.369251	-2.2729	0.0714121	0.263758
ZBTB6	-0.0261403	-0.52854	0.0715471	0.264185
ZFP180	-0.10374	-1.97091	0.0715962	0.264317
MRPS22	-0.136158	-2.1348	0.0716634	0.264517
POLDIP3	-0.181733	-1.31206	0.0717173	0.264666
FBXW5	-0.127235	-2.02025	0.0717304	0.264666
SELENOT	-0.471039	-2.27701	0.0717661	0.264749
OAS3	0.505977	2.35457	0.0717833	0.264764
SPC25	-0.0680946	-1.94293	0.0719133	0.265194
GM12353	-0.0809839	-1.87794	0.071981	0.265395
SLC35D1	-0.135117	-2.05712	0.0720178	0.265482
ACOT9	-0.218839	-1.65876	0.07204	0.265515
AAAS	-0.0860946	-1.98353	0.072054	0.265517
AP4M1	-0.0496913	-0.992422	0.0720808	0.265567
INTS5	-0.0797418	-1.50865	0.0721237	0.265676
TAPT1	-0.125009	-1.75758	0.0721689	0.265794
TTC37	-0.146799	-1.83739	0.0722157	0.265917
PLD3	-0.0395224	-0.12644	0.0722968	0.266167
COMMD2	0.0373802	0.352368	0.0723256	0.266224
NEDD9	-0.567632	-1.3468	0.0723522	0.266257
D330041H03RIK	-0.0461001	-1.70231	0.0723612	0.266257
LRRC63	-0.0541314	-1.80765	0.0723942	0.266329
CSRP1	0.256603	2.39834	0.0724796	0.266594
TSPOAP1	-0.102396	-1.95594	0.0725439	0.266782
NDUFB9	1.14977	2.2838	0.0726235	0.267025
GSE1	-0.298474	-2.04731	0.0726688	0.267143
SNX30	-0.460027	-2.19077	0.0726831	0.267146
LRRC40	-0.128201	-2.10666	0.0727239	0.267247
GATM	-0.0980348	-0.325447	0.0727693	0.267365
PRKCE	-0.195602	-0.769159	0.0727837	0.267369
DPYS	-0.109891	-1.97064	0.0728292	0.267486
GARS	-0.288527	-1.97472	0.0729071	0.267723
CSNK1G2	-0.246122	-1.87768	0.0730104	0.268053
ASAH1	-0.775231	-2.22537	0.0731176	0.268398
DECR2	-0.0944297	-1.72351	0.0731389	0.268427
DLD	-0.236621	-2.01761	0.0732163	0.268661
TGTP1	0.0220539	0.734929	0.0733303	0.26903
RPS16	-9.51328	-2.28785	0.0734043	0.269252
NUP37	-0.0784811	-1.80224	0.0735061	0.269576
ILF2	-0.174683	-2.03458	0.0735702	0.269762
CYSLTR1	-0.795405	-2.08395	0.0736493	0.270002
RPL13	-13.9902	-2.28626	0.0736713	0.270034
MLF2	-0.381211	-2.07588	0.0737074	0.270116
ARMC3	0.0547102	2.63693	0.0737288	0.270145
TIFAB	0.302955	2.27057	0.0737683	0.27024
ATMIN	-0.182594	-2.15008	0.0738353	0.270436
A530032D15RIK	0.107136	2.55774	0.0738542	0.270456
IGFBP4	-0.178831	-1.24947	0.0738939	0.270552
H2-M3	0.221442	1.50628	0.0739666	0.270768
ADAM23	-0.123087	-1.51082	0.0740247	0.270932
DOCK8	-1.15531	-2.2553	0.0740651	0.27103
DCTN6	-0.167164	-2.01436	0.0741543	0.271306
E230016K23RIK	0.133753	1.05884	0.074212	0.271468
CD200R2	-0.0410965	-1.43017	0.0742862	0.27169
MAPRE3	0.0754546	2.54026	0.0743425	0.271846
NEAT1	-2.88119	-2.2527	0.0743724	0.271906
ZFP954	0.00694448	0.157669	0.0744066	0.271981
C1RA	-0.0749506	-0.942479	0.0744801	0.272199
YIPF5	-0.301614	-2.22115	0.0745355	0.272352
SELENOP	4.64346	1.98973	0.0747279	0.272896
RFESD	0.0518058	1.29591	0.0747389	0.272896
DDX51	-0.0465431	-1.2201	0.0747018	0.272896
FAM168B	-0.373947	-2.1633	0.0747184	0.272896
EFCAB2	-0.0650968	-1.91817	0.0748351	0.273186
LDLRAD4	-0.558685	-2.12305	0.0748457	0.273186
TGIF2	0.0390455	2.76008	0.074991	0.273667
JUP	0.34025	2.36938	0.0750805	0.273943
PARP9	0.403202	1.764	0.0751154	0.27397
SPATA7	-0.0669859	-1.90393	0.0751127	0.27397
F930017D23RIK	-0.0295291	-1.61347	0.075155	0.274015
KLHL7	-0.148456	-2.02314	0.0751495	0.274015
SNHG16	-0.0440687	-1.07682	0.0752064	0.274152
4930405A10RIK	-0.0313828	-1.77182	0.0753509	0.274629
CNIH1	-0.210408	-1.96753	0.075426	0.274852
ZFP85OS	-0.025889	-1.51994	0.0755536	0.27506
FOXJ1	-0.025889	-1.51994	0.0755536	0.27506
2310008N11RIK	-0.025889	-1.51994	0.0755536	0.27506
GM16181	-0.025889	-1.51994	0.0755536	0.27506
ERI1	-0.22092	-1.55756	0.0755364	0.27506
TIPIN	-0.144327	-1.82563	0.0755788	0.27506
RPL10A	-4.52906	-2.2389	0.0755793	0.27506
HSPA9	-0.561182	-2.14891	0.0756197	0.275157
RNF181	0.0403782	0.442558	0.0756437	0.275195
PGS1	-0.331536	-2.21859	0.0756837	0.27529
EIF4H	-0.670521	-2.25756	0.075771	0.275557
DAAM1	-0.257792	-2.08645	0.0758139	0.275663
5730455P16RIK	-0.095166	-1.81205	0.0758709	0.27582
GM14798	-0.0453378	-1.46288	0.0759157	0.275933
ZMYND11	-0.396363	-2.21315	0.0759414	0.275976
G2E3	-0.178497	-2.13293	0.0759671	0.276019
RASIP1	-0.0280185	-1.71588	0.0760198	0.27616
COPS5	-0.324812	-2.13227	0.0760526	0.27623
ZBTB7A	-0.652235	-2.26098	0.0762331	0.276835
CATSPERE2	-0.04928	-1.89869	0.0764502	0.277573
XRN2	-0.713797	-2.25588	0.076509	0.277736
IAH1	0.0462094	0.355929	0.0765229	0.277736
ZFP639	-0.148311	-1.73769	0.0765583	0.277778
MFSD12	-0.34929	-2.19415	0.0765622	0.277778
TXNDC17	0.283152	0.465696	0.0765821	0.277778
DNAAF2	-0.0441768	-1.14295	0.076604	0.277778
PPM1A	-0.261981	-1.96812	0.0765988	0.277778
CNOT7	-0.198105	-1.54956	0.0766849	0.278021
CCDC90B	-0.170709	-2.16472	0.0767149	0.278079
IL27	-0.080005	-1.54681	0.0767408	0.278123
4632427E13RIK	-0.11557	-1.95759	0.076795	0.278269
GTF3A	-0.161245	-1.50796	0.0768947	0.278545
MAT2A	-0.651305	-2.22967	0.0768992	0.278545
CTSZ	4.37081	2.20342	0.0770729	0.278983
PLAT	-0.184895	-1.34879	0.0770557	0.278983
PARN	-0.111719	-1.86614	0.0770613	0.278983
UGGT1	-0.369395	-2.17538	0.0770757	0.278983
PLIN3	0.411451	2.30479	0.0772868	0.279342
SOCS2	0.0905829	0.992594	0.0772327	0.279342
SLC29A1	-0.0331397	-0.258323	0.0772313	0.279342
SCPEP1OS	-0.0396528	-1.73848	0.0772838	0.279342
CEP72	-0.0396528	-1.73848	0.0772838	0.279342
PREP	-0.215228	-1.83632	0.0772625	0.279342
DDX54	-0.279301	-1.85088	0.0772272	0.279342
TBCA	-0.78516	-2.24135	0.0772861	0.279342
NEIL1	-0.0499614	-1.42548	0.0773252	0.27943
ABCA9	0.297951	1.97015	0.0774015	0.279605
RDH5	-0.0524287	-1.8219	0.0773935	0.279605
PLXDC1	-0.0568807	-0.611869	0.0774925	0.279883
VIPAS39	-0.183842	-1.66701	0.077555	0.279963
MILR1	-0.416859	-2.00752	0.0775567	0.279963
RHOH	-0.370113	-2.1419	0.0775287	0.279963
MARCH3	-0.686148	-2.13912	0.0775827	0.280006
NAT9	0.187569	2.22912	0.077713	0.280426
KBTBD4	-0.0544077	-1.51663	0.0778663	0.280929
TBC1D23	-0.400467	-1.84518	0.0778824	0.280936
RNF31	0.161479	2.27111	0.0780275	0.281307
TGM2	-1.10151	-1.40714	0.0780187	0.281307
CCDC6	-0.160745	-1.90859	0.0780201	0.281307
DUSP7	-0.205415	-2.13791	0.0780447	0.281318
MRAS	0.142333	2.25735	0.078398	0.281539
CASP4	0.578526	1.82647	0.0784202	0.281539
4933406I18RIK	-0.127281	-1.96595	0.0782316	0.281539
KCTD10	-0.183565	-2.05179	0.0782636	0.281539
CYTIP	-1.83371	-2.07155	0.0784398	0.281539
PIAS4	-0.18301	-2.1488	0.078133	0.281539
4930458D05RIK	#NUM!	#NUM!	0.0784579	0.281539
ARMCX6	#NUM!	#NUM!	0.0784579	0.281539
AVIL	#NUM!	#NUM!	0.0784579	0.281539
BC043934	#NUM!	#NUM!	0.0784579	0.281539
BC049762	#NUM!	#NUM!	0.0784579	0.281539
CDK15	#NUM!	#NUM!	0.0784579	0.281539
COLCA2	#NUM!	#NUM!	0.0784579	0.281539
CYP39A1	#NUM!	#NUM!	0.0784579	0.281539
D930028M14RIK	#NUM!	#NUM!	0.0784579	0.281539
FAM92A	#NUM!	#NUM!	0.0784579	0.281539
GM35166	#NUM!	#NUM!	0.0784579	0.281539
GM42722	#NUM!	#NUM!	0.0784579	0.281539
GM43156	#NUM!	#NUM!	0.0784579	0.281539
GM45442	#NUM!	#NUM!	0.0784579	0.281539
GM9958	#NUM!	#NUM!	0.0784579	0.281539
KLHL14	#NUM!	#NUM!	0.0784579	0.281539
OLFR699	#NUM!	#NUM!	0.0784579	0.281539
PIK3IP1	#NUM!	#NUM!	0.0784579	0.281539
PRSS27	#NUM!	#NUM!	0.0784579	0.281539
MTRF1L	-0.0912554	-1.93394	0.0785382	0.281776
GM11713	-0.0674119	-1.77086	0.0785616	0.28181
1110038B12RIK	-0.237143	-2.129	0.0785843	0.28184
GM28501	-0.0279981	-1.50688	0.0786885	0.282113
RSPRY1	-0.282725	-2.17345	0.0786751	0.282113
GPAA1	-0.138592	-1.93494	0.0787535	0.282296
2610301B20RIK	-0.0514731	-1.47406	0.0787737	0.282317
TNFRSF8	-0.0858848	-1.65264	0.0787952	0.282344
GCAT	-0.0853	-1.97521	0.0788115	0.282351
MAPK6	-0.630298	-2.18053	0.0788618	0.282481
FBXO38	-0.301527	-2.20492	0.0788858	0.282516
SMAD3	-0.376686	-1.92358	0.0790743	0.283141
QSOX1	-0.120432	-2.0412	0.0790956	0.283166
GM48027	-0.0644932	-1.87111	0.0791324	0.283247
HDAC5	-0.278996	-2.09822	0.0792943	0.283776
MAPK8	-0.203293	-2.0191	0.0793419	0.283895
GINS1	-0.10596	-2.06141	0.0794128	0.284098
ERICH1	-0.15549	-2.11629	0.0794433	0.284157
ATP5L	-1.93581	-2.00502	0.0795454	0.284471
MARC2	0.193844	0.944577	0.0796239	0.28465
SSH1	-0.150013	-1.68726	0.0796168	0.28465
GM15559	0.000103769	0.00336988	0.079678	0.284792
GM15336	-0.0463004	-1.52423	0.0797097	0.284855
STX12	-0.451774	-1.99878	0.0798012	0.285131
GM30978	0.0309025	1.60778	0.0798298	0.285182
5430403G16RIK	-0.0260804	-1.18178	0.0798767	0.285298
KIF13A	-0.349413	-1.80859	0.0799618	0.2855
ATL2	-0.176839	-2.09561	0.0799588	0.2855
INPP5K	-0.0854499	-0.866732	0.0800087	0.285617
ZFP950	-0.0828237	-1.24918	0.0800767	0.285809
TMEM173	0.420569	2.28654	0.0801751	0.286057
PCTP	-0.145497	-2.12621	0.0801729	0.286057
RPL11	-7.39089	-2.24789	0.0803275	0.28655
PIN4	-0.386876	-2.11515	0.0803824	0.286695
DNAAF5	-0.0924388	-2.03222	0.0804174	0.286769
ZSCAN20	-0.0412311	-1.73171	0.0806224	0.287448
ARHGEF3	0.306082	0.795352	0.080648	0.287488
NOMO1	-0.155713	-1.85909	0.0806955	0.287606
MAPKAP1	-0.371135	-2.11654	0.080746	0.287735
MED12L	-0.0810142	-1.80262	0.0808014	0.287881
POLR3K	-0.166747	-2.02076	0.0808644	0.288054
FAM110B	0.0856887	2.00284	0.0808835	0.288071
REV3L	-0.304691	-2.15795	0.0810517	0.288619
SRPK1	-0.293766	-2.12147	0.0811398	0.288876
GFM1	-0.161661	-2.14099	0.081153	0.288876
BC004004	-0.141266	-1.00079	0.0812037	0.288981
HAUS3	-0.068111	-1.62344	0.0812258	0.288981
IER3	-3.31378	-2.16585	0.0812242	0.288981
UXS1	-0.215983	-2.153	0.0814425	0.289701
GM47167	-0.0707616	-1.68914	0.0815292	0.289957
CCL7	-1.03629	-0.267209	0.0818456	0.291031
GM10634	-0.0498957	-1.57122	0.0818963	0.291114
ALG10B	-0.122926	-1.95807	0.0818981	0.291114
TMEM265	-0.073864	-1.62689	0.0820189	0.291212
GM45507	-0.034743	-1.67932	0.0819899	0.291212
HARBI1	-0.0488475	-1.7366	0.0820277	0.291212
TBCE	-0.165088	-1.74061	0.0819618	0.291212
CFDP1	-0.393321	-1.94855	0.0819627	0.291212
ARF3	-0.482501	-1.95188	0.0819728	0.291212
CERS6	-2.15117	-2.15969	0.0820191	0.291212
GATD1	0.138434	2.0636	0.0820792	0.291291
GABPB1	-0.199122	-2.13263	0.0820651	0.291291
RAC1	-1.71385	-2.06727	0.082112	0.291356
4930455C13RIK	-0.0361695	-1.64533	0.0821559	0.291409
PXYLP1	-0.0361695	-1.64533	0.0821559	0.291409
DDR1	-0.0351682	-0.836008	0.0821806	0.291445
GTPBP8	-0.157815	-1.80812	0.0822951	0.291774
CCT4	-0.55695	-2.22108	0.0823028	0.291774
MRNIP	-0.0178171	-0.568153	0.0823681	0.291954
SELENOW	1.55726	2.15366	0.0826339	0.292844
AI480526	-0.0535965	-1.76093	0.0828191	0.293449
MTHFS	-0.43948	-2.11995	0.0829906	0.294004
PTAFR	-0.317722	-0.77993	0.0831162	0.294397
ZFP709	-0.0745676	-1.70335	0.083133	0.294404
ITSN1	-1.28696	-2.1278	0.0832622	0.294809
MORRBID	-0.970131	-2.01874	0.0833679	0.295132
ZFHX2	-0.038146	-1.29807	0.0834172	0.295201
ZSCAN29	-0.0758877	-1.46369	0.0834159	0.295201
CHMP3	-0.302021	-1.50796	0.0835441	0.295546
TBC1D22B	-0.119597	-2.08625	0.0835423	0.295546
CCND1	-1.1188	-1.93771	0.0835683	0.295579
EXOG	-0.0608387	-1.79401	0.083601	0.295643
SGMS2	-0.438435	-1.44145	0.0836332	0.295664
KCTD2	-0.107369	-2.01033	0.0836367	0.295664
RAB8A	-0.290737	-1.52476	0.0837528	0.296022
PTPRE	-0.848012	-2.00273	0.0838107	0.296175
LYRM1	-0.147736	-2.0643	0.0839384	0.296573
UBE2D2A	-0.6796	-2.14444	0.0839937	0.296716
EIF4E2	-0.385775	-1.67399	0.084086	0.29699
AFTPH	-0.655795	-2.15225	0.0842469	0.297506
GMIP	-0.330739	-2.16715	0.0843369	0.297771
ZMYM3	-0.0610305	-1.48702	0.0843671	0.297825
BTBD3	0.0076256	0.257762	0.0846488	0.298654
B3GNTL1	-0.10145	-1.84655	0.0846334	0.298654
RPL21	-4.47474	-2.12494	0.0846233	0.298654
SMARCAD1	-0.214474	-2.15762	0.0846616	0.298654
INVS	-0.0776034	-1.20189	0.084718	0.2988
NUMA1	-0.264298	-2.11047	0.0847396	0.298823
ASF1A	-0.0876783	-1.46783	0.0847565	0.29883
UBAP1	-0.303712	-2.12987	0.0847768	0.298849
HGH1	-0.0537646	-1.77748	0.0848963	0.299217
HOMER3	-0.157722	-2.0982	0.0849294	0.299281
FZD1	-0.0450356	-1.34992	0.0850764	0.299694
PLPBP	-0.258147	-2.15557	0.0850679	0.299694
FKBP4	-0.198105	-1.89288	0.0851473	0.299891
IL17RA	-0.210074	-1.49979	0.0852288	0.300111
AARS	-0.1766	-1.55128	0.0852549	0.300111
EIF4B	-0.411448	-2.19771	0.0852497	0.300111
CENPJ	-0.0362342	-0.729786	0.0852759	0.300132
ABHD17B	-0.220045	-1.20049	0.0853515	0.300345
SF3B6	-0.281474	-0.893554	0.0854068	0.300421
AGPAT4	-0.691396	-1.82057	0.0854182	0.300421
RRP1	-0.468392	-2.04032	0.0853897	0.300421
CPEB2	-0.653328	-2.04972	0.0854613	0.30052
EVI5L	-0.0948333	-1.63525	0.0854912	0.300572
PROS1	0.212666	1.06395	0.0855717	0.300802
DCUN1D2	-0.11397	-1.9045	0.0856485	0.300967
UBE2E1	-0.409089	-2.11217	0.085636	0.300967
MRPS23	-0.20204	-1.76882	0.0857082	0.301071
KLRB1B	-0.786933	-2.02477	0.0856955	0.301071
ZFP90	-0.121404	-1.61337	0.0858781	0.301562
GIN1	-0.101174	-2.08056	0.0858672	0.301562
FANCM	-0.0472282	-1.45083	0.0860119	0.301955
ENSA	-0.335753	-2.1448	0.0860203	0.301955
ZDHHC7	-0.0962992	-1.1541	0.0860367	0.301959
GPR65	0.0890923	0.332258	0.0860961	0.302115
ILF3	-0.275947	-2.14991	0.086161	0.302289
AZI2	-0.0657693	-0.404045	0.0863183	0.302735
SMU1	-0.281274	-2.0633	0.086311	0.302735
WWC2	-0.158013	-2.08433	0.0865445	0.303475
HHEX	-0.250309	-1.98186	0.0866546	0.303761
ZFYVE16	-0.221044	-2.13357	0.0866563	0.303761
NCAPH	-0.0293833	-1.18502	0.0867425	0.304009
SSH3	-0.0448422	-1.13587	0.0867751	0.30407
DDX11	-0.0526206	-1.77956	0.0868045	0.30412
SHCBP1	-0.0679635	-1.68963	0.0868953	0.304385
MARVELD1	-0.167221	-1.88222	0.0869992	0.304695
RPL28	-7.90223	-2.21146	0.0870873	0.30495
RBM39	-1.63186	-2.11151	0.0871071	0.304966
4833419F23RIK	0.0586549	2.52184	0.0871924	0.305212
FAM50A	-0.368016	-2.1749	0.0873226	0.305614
GLTP	-0.734619	-2.19702	0.0873484	0.305651
KDM4B	-0.167514	-2.10835	0.0873647	0.305654
ELP2	-0.130081	-1.83725	0.0874032	0.305735
IFI208	0.174919	1.97243	0.0874279	0.305768
1600022D10RIK	-0.0445016	-1.73856	0.0875556	0.306126
REXO2	-0.52756	-1.82855	0.0875609	0.306126
SH3BP1	-0.350396	-2.12781	0.0876346	0.30633
DPY30	-0.20147	-1.74388	0.0876905	0.306472
EIF3G	-0.380412	-2.18666	0.0877087	0.306482
SMG7	-0.385595	-2.1127	0.0878879	0.307055
ITGAX	-0.585267	-1.99159	0.0879536	0.30723
CSF2RB2	-0.287545	-1.8285	0.0879917	0.30731
NLE1	-0.0611921	-1.37736	0.0880404	0.307385
URM1	-0.128518	-1.56754	0.088044	0.307385
TRF	-0.0819894	-0.124287	0.0881648	0.3077
NDUFAF8	-0.229469	-1.41642	0.088156	0.3077
NOM1	-0.173597	-2.10435	0.0882502	0.307919
SLC8A1	-2.77147	-2.13019	0.0882586	0.307919
TMEM134	-0.271422	-1.28132	0.0883202	0.308081
ZDHHC3	-0.231392	-2.13181	0.0884547	0.308496
CLUH	-0.111116	-1.17035	0.0886216	0.308971
KIF21B	-0.198003	-2.0826	0.0886218	0.308971
FAM168A	-0.135568	-0.627411	0.0886604	0.309051
TEDC1	0.0373438	2.65747	0.0887592	0.309299
ASS1	-0.358732	-1.43414	0.0887622	0.309299
ZFP746	-0.0863837	-1.62487	0.0888082	0.309405
4930549G23RIK	-0.0502431	-1.78538	0.0889377	0.309802
CACNB1	-0.0490736	-1.80263	0.0890646	0.310176
NDUFS4	-0.524127	-1.81519	0.0890917	0.310176
NDUFAF6	-0.118185	-2.04514	0.0890766	0.310176
GM47601	-0.0363999	-1.66913	0.0891248	0.310184
CCDC14	-0.0363999	-1.66913	0.0891248	0.310184
GALNT9	0.116701	2.40924	0.0892603	0.310246
ATP1A3	0.350497	2.16582	0.0907817	0.310246
CHCHD6	0.153834	2.01242	0.0908528	0.310246
MTX1	0.163368	1.87643	0.0899303	0.310246
C1QTNF1	0.0574435	1.75725	0.0909311	0.310246
TMBIM4	0.454115	1.70595	0.0900212	0.310246
GM29724	0.0546116	0.996531	0.0911758	0.310246
NDUFV2	0.0704109	0.281471	0.0901538	0.310246
GM35657	0.000710631	0.0485466	0.0905145	0.310246
ATP13A1	-0.0079288	-0.0728317	0.0906498	0.310246
WDR73	-0.00427478	-0.105059	0.0892791	0.310246
BBS9	-0.0119442	-0.230376	0.0908558	0.310246
CYP2AB1	-0.0102265	-0.244465	0.0896613	0.310246
TENT5A	-0.114077	-0.326037	0.0898385	0.310246
GM41819	-0.00487281	-0.463616	0.0911758	0.310246
1700066M21RIK	-0.0199087	-0.630362	0.0906506	0.310246
CPN1	-0.00716067	-0.732157	0.0911758	0.310246
2810013P06RIK	-0.0569086	-0.849629	0.0892082	0.310246
CLEC3B	-0.0857351	-0.897555	0.0911758	0.310246
DPT	-0.0739987	-1.00023	0.0911758	0.310246
4933400F21RIK	-0.00944854	-1.00733	0.0911758	0.310246
GM20667	-0.00944854	-1.00733	0.0911758	0.310246
GM16189	-0.00944854	-1.00733	0.0911758	0.310246
4933405D12RIK	-0.00944854	-1.00733	0.0911758	0.310246
ADAMTS7	-0.00944854	-1.00733	0.0911758	0.310246
HBA-A1	-0.00944854	-1.00733	0.0911758	0.310246
4930558K02RIK	-0.00944854	-1.00733	0.0911758	0.310246
SNHG18	-0.00944854	-1.00733	0.0911758	0.310246
AK9	-0.00944854	-1.00733	0.0911758	0.310246
2010110K18RIK	-0.00944854	-1.00733	0.0911758	0.310246
GM49871	-0.00944854	-1.00733	0.0911758	0.310246
GM45285	-0.00944854	-1.00733	0.0911758	0.310246
4930473H19RIK	-0.00944854	-1.00733	0.0911758	0.310246
RSPH1	-0.00944854	-1.00733	0.0911758	0.310246
GM39318	-0.00944854	-1.00733	0.0911758	0.310246
BC106179	-0.00944854	-1.00733	0.0911758	0.310246
GM15418	-0.00944854	-1.00733	0.0911758	0.310246
MALL	-0.00944854	-1.00733	0.0911758	0.310246
GM40916	-0.00944854	-1.00733	0.0911758	0.310246
GM43062	-0.00944854	-1.00733	0.0911758	0.310246
GM8251	-0.00944854	-1.00733	0.0911758	0.310246
OIP5	-0.00944854	-1.00733	0.0911758	0.310246
GM28424	-0.00944854	-1.00733	0.0911758	0.310246
GM16876	-0.00944854	-1.00733	0.0911758	0.310246
GM26648	-0.00944854	-1.00733	0.0911758	0.310246
GM37468	-0.00944854	-1.00733	0.0911758	0.310246
SPOCD1	-0.00944854	-1.00733	0.0911758	0.310246
NREP	-0.00944854	-1.00733	0.0911758	0.310246
GM45187	-0.00944854	-1.00733	0.0911758	0.310246
DCST1	-0.00944854	-1.00733	0.0911758	0.310246
GM16892	-0.00944854	-1.00733	0.0911758	0.310246
FAM167A	-0.00944854	-1.00733	0.0911758	0.310246
GM36551	-0.00944854	-1.00733	0.0911758	0.310246
0610012D04RIK	-0.00944854	-1.00733	0.0911758	0.310246
RAVER2	-0.00944854	-1.00733	0.0911758	0.310246
KLF1	-0.00944854	-1.00733	0.0911758	0.310246
CPNE9	-0.00944854	-1.00733	0.0911758	0.310246
SMIM10L2A	-0.00944854	-1.00733	0.0911758	0.310246
LRRTM2	-0.00944854	-1.00733	0.0911758	0.310246
4732491K20RIK	-0.00944854	-1.00733	0.0911758	0.310246
MMP16	-0.00944854	-1.00733	0.0911758	0.310246
FAM167B	-0.00944854	-1.00733	0.0911758	0.310246
GM13261	-0.00944854	-1.00733	0.0911758	0.310246
ERICH6	-0.00944854	-1.00733	0.0911758	0.310246
CLVS2	-0.00944854	-1.00733	0.0911758	0.310246
6530437J22RIK	-0.00944854	-1.00733	0.0911758	0.310246
GM10037	-0.00944854	-1.00733	0.0911758	0.310246
GM14066	-0.00944854	-1.00733	0.0911758	0.310246
HIST1H4B	-0.00944854	-1.00733	0.0911758	0.310246
NR1I3	-0.00944854	-1.00733	0.0911758	0.310246
GM37850	-0.00944854	-1.00733	0.0911758	0.310246
LRRC18	-0.00944854	-1.00733	0.0911758	0.310246
RIN1	-0.00944854	-1.00733	0.0911758	0.310246
ADARB2	-0.00944854	-1.00733	0.0911758	0.310246
ARMCX2	-0.00944854	-1.00733	0.0911758	0.310246
A030005L19RIK	-0.00944854	-1.00733	0.0911758	0.310246
GM48228	-0.00944854	-1.00733	0.0911758	0.310246
CLDN15	-0.00944854	-1.00733	0.0911758	0.310246
GM49475	-0.00944854	-1.00733	0.0911758	0.310246
GM40438	-0.00944854	-1.00733	0.0911758	0.310246
HUS1B	-0.00944854	-1.00733	0.0911758	0.310246
FSIP1	-0.00944854	-1.00733	0.0911758	0.310246
GM36246	-0.00944854	-1.00733	0.0911758	0.310246
LDHAL6B	-0.00944854	-1.00733	0.0911758	0.310246
ADGRB3	-0.00944854	-1.00733	0.0911758	0.310246
GM11999	-0.00944854	-1.00733	0.0911758	0.310246
1700039M10RIK	-0.00944854	-1.00733	0.0911758	0.310246
MASP2	-0.00944854	-1.00733	0.0911758	0.310246
GM42463	-0.00944854	-1.00733	0.0911758	0.310246
ZFP750	-0.00944854	-1.00733	0.0911758	0.310246
GHRL	-0.00944854	-1.00733	0.0911758	0.310246
4930515B02RIK	-0.0211849	-1.03258	0.0911758	0.310246
CALN1	-0.0211849	-1.03258	0.0911758	0.310246
TTC26	-0.0153167	-1.06615	0.0911758	0.310246
MS4A4D	-0.0153167	-1.06615	0.0911758	0.310246
BRSK1	-0.0153167	-1.06615	0.0911758	0.310246
GM16853	-0.0153167	-1.06615	0.0911758	0.310246
AQP11	-0.0153167	-1.06615	0.0911758	0.310246
AOX2	-0.0153167	-1.06615	0.0911758	0.310246
ETNK2	-0.0153167	-1.06615	0.0911758	0.310246
CHL1	-0.0153167	-1.06615	0.0911758	0.310246
KY	-0.0153167	-1.06615	0.0911758	0.310246
CAVIN4	-0.0153167	-1.06615	0.0911758	0.310246
SLC1A4	-0.0153167	-1.06615	0.0911758	0.310246
GM41206	-0.0153167	-1.06615	0.0911758	0.310246
GM45469	-0.0153167	-1.06615	0.0911758	0.310246
ARHGAP17	-0.337377	-1.10038	0.0903498	0.310246
A330015K06RIK	-0.0739987	-1.10182	0.0911758	0.310246
GM12866	-0.0270531	-1.22105	0.0911758	0.310246
FST	-0.0270531	-1.22105	0.0911758	0.310246
WHAMM	-0.0942367	-1.2373	0.090299	0.310246
TTC9	-0.0406239	-1.43108	0.0899245	0.310246
BRPF1	-0.162514	-1.47335	0.0904211	0.310246
ERI2	-0.0359725	-1.4762	0.0896484	0.310246
TNFAIP2	-1.122	-1.6221	0.0895389	0.310246
GM43728	-0.0730378	-1.62727	0.0910736	0.310246
VEZT	-0.181503	-1.6607	0.0911561	0.310246
PIM1	-1.963	-1.74022	0.0896472	0.310246
XNDC1	-0.0640172	-1.78636	0.0897631	0.310246
RAB23	-0.036343	-1.79677	0.0906538	0.310246
AEN	-0.134997	-1.86476	0.0909167	0.310246
RNF141	-0.382613	-1.91954	0.0905629	0.310246
ZCCHC2	-0.340659	-1.93786	0.0908318	0.310246
CEP89	-0.0907653	-1.96299	0.0904795	0.310246
CREM	-0.472663	-2.01322	0.0895203	0.310246
RFC5	-0.135732	-2.05433	0.090828	0.310246
NDST2	-0.23466	-2.11544	0.0901597	0.310246
IRAK3	-0.338855	-2.13032	0.0903035	0.310246
SPTY2D1	-0.487371	-2.14109	0.090201	0.310246
MYO1G	-0.711157	-2.14676	0.0898297	0.310246
SYNGR2	-1.11019	-2.16465	0.0900799	0.310246
SSTR2	-0.00470528	-0.315392	0.09134	0.310678
GM32051	-0.00470528	-0.315392	0.09134	0.310678
AOAH	-0.740556	-1.40103	0.0913494	0.310678
CEBPA	-0.13326	-0.628111	0.0914449	0.31095
BHLHE41	-0.0684446	-1.66309	0.0914676	0.310974
GM26756	-0.100074	-1.06699	0.0916616	0.311581
2810403D21RIK	-0.068464	-1.77759	0.0918219	0.312073
C87436	-0.0761727	-1.23134	0.0918425	0.31209
ISOC2A	-0.0596104	-1.83776	0.091864	0.312107
E4F1	-0.115575	-2.0395	0.0918788	0.312107
SERINC5	-0.0446232	-1.07749	0.0919901	0.312411
CCDC34	-0.203267	-1.87373	0.0919995	0.312411
NFATC2	-0.0939502	-0.556852	0.0920438	0.312455
POLL	-0.0535607	-1.72994	0.0920335	0.312455
HAX1	-0.166747	-1.64785	0.0920644	0.312472
CKAP2L	-0.193101	-1.64062	0.0921941	0.312859
BRMS1	-0.227466	-2.04037	0.092284	0.313111
GM4107	-0.065236	-1.7986	0.0923255	0.313198
PIGX	-0.175624	-1.22063	0.092363	0.313231
CDIP1	-0.161631	-1.9873	0.0923663	0.313231
SLC25A37	-0.0419976	-0.548951	0.0924157	0.313301
GM30489	-0.0329232	-1.57216	0.0924183	0.313301
ARMC5	-0.14075	-2.0628	0.092447	0.313345
TMEM70	-0.0960706	-1.46239	0.0925516	0.313646
RASGEF1A	-0.0125356	-0.648021	0.0926269	0.313821
RCBTB2	-0.362453	-2.11062	0.0926346	0.313821
TBC1D20	-0.242544	-1.46124	0.0928355	0.314449
SAMD9L	0.579999	2.1798	0.0928529	0.314454
DUSP6	-0.275098	-1.4405	0.0929064	0.314582
RABIF	0.110159	2.05466	0.0930331	0.314957
NNT	-0.0314212	-1.60659	0.0931055	0.315149
NCBP3	-0.144423	-1.35406	0.0932744	0.315668
TMEM260	-0.0996413	-1.38778	0.0934221	0.316114
NSUN2	-0.243833	-2.03875	0.0935258	0.316411
1700123O20RIK	0.184705	2.10753	0.0936964	0.316935
ZFP738	-0.115516	-2.00303	0.0938499	0.3174
SNTG1	0.244194	1.8668	0.0939281	0.317557
APH1A	-0.407659	-2.13046	0.0939181	0.317557
ACVRL1	0.399625	2.09013	0.0940944	0.317958
CCDC77	-0.0372538	-0.957917	0.0940829	0.317958
RSU1	-0.504791	-2.11127	0.0940626	0.317958
4933417E11RIK	0.0656098	1.64929	0.0942806	0.318533
LRP8	-0.0863261	-1.92072	0.0943159	0.318599
HIST1H1C	-0.728315	-2.11044	0.0943969	0.318819
VPS11	-0.186386	-1.98576	0.0944435	0.318871
CCM2	-0.338787	-2.01591	0.0944442	0.318871
RHOT2	-0.0343928	-0.608194	0.0945745	0.319257
ABCC10	0.00708322	0.318515	0.0947168	0.319683
TECR	-0.175318	-1.11252	0.0948283	0.320005
MTA2	-0.24001	-2.03896	0.0948959	0.32018
CXXC1	-0.024015	-0.352774	0.0951612	0.32075
SEMA6D	-0.0277475	-0.713585	0.0950991	0.32075
FAM78B	-0.17199	-1.19983	0.0951322	0.32075
ZBTB34	-0.101469	-1.78345	0.095132	0.32075
FAM204A	-0.24723	-2.10422	0.095159	0.32075
PXN	-0.769619	-2.16032	0.0951354	0.32075
GM15417	0.0581104	1.11436	0.0952406	0.320893
GLRX5	-0.296639	-1.96572	0.0952309	0.320893
MMADHC	-0.239798	-2.12492	0.0952518	0.320893
GMFG	1.06386	2.13061	0.0953174	0.32106
CREG1	1.27745	1.45059	0.095413	0.321328
4930545L23RIK	-0.0476666	-1.68987	0.0956576	0.322097
B020010K11RIK	-0.0426269	-1.65791	0.0958798	0.322791
TMEM171	-0.185141	-1.98463	0.0959543	0.322987
A630072M18RIK	-0.0411022	-1.65665	0.0959865	0.323041
NKIRAS1	-0.0421961	-0.918379	0.0960456	0.323144
MGRN1	-0.289662	-2.02262	0.0960492	0.323144
SDF2L1	-0.472215	-1.3583	0.096214	0.323644
PKD2L2	-0.0261175	-1.09072	0.0962683	0.323772
WDR1	-0.784521	-2.15722	0.0964388	0.324291
MROH2A	-0.0395311	-1.65854	0.0964974	0.324394
RANBP10	-0.200567	-1.87055	0.096502	0.324394
FAM89B	0.200154	1.10715	0.0965424	0.324445
ENTHD1	-0.062515	-1.64653	0.0965497	0.324445
TNFRSF18	-0.0358331	-1.46152	0.0965918	0.324532
2610021A01RIK	-0.0728257	-1.83492	0.0966482	0.324667
IBTK	-0.21429	-1.96999	0.0966897	0.324752
SLC12A7	-0.00671011	-0.0730157	0.0967636	0.32491
HPS3	-0.2213	-1.7182	0.0967783	0.32491
POLG	-0.12905	-1.91927	0.0967856	0.32491
SLC44A4	-0.134166	-1.14047	0.0968263	0.324992
RPA2	-0.0878812	-1.67374	0.0968758	0.325049
ETFDH	-0.120612	-2.0214	0.0968645	0.325049
GRAMD1C	-0.0592224	-1.4612	0.0969304	0.325178
PAF1	-0.190045	-1.41016	0.0971034	0.325649
CNN2	-0.520104	-2.08675	0.0971011	0.325649
IPP	-0.0600034	-1.70113	0.097135	0.325701
SPTLC1	-0.174408	-1.53146	0.0972698	0.326098
ALKBH3	-0.0862751	-1.05602	0.0973489	0.326308
VPS52	-0.149623	-1.81396	0.0974329	0.326535
ZFP672	-0.124149	-1.86677	0.0974803	0.326639
GADD45B	1.10059	1.78611	0.0975021	0.326657
RNF26	-0.00996897	-0.19348	0.0975453	0.326693
NFIC	-0.410294	-2.08961	0.0975381	0.326693
ENDOG	0.00616975	0.0897981	0.0975639	0.3267
MVB12A	0.224434	1.56547	0.0975848	0.326715
GM42917	-0.0244116	-0.84892	0.0976398	0.326845
PEX12	-0.00380827	-0.138793	0.0976673	0.326882
IL7R	-1.04304	-1.66101	0.0980087	0.32797
ATF6B	-0.0647461	-0.675182	0.0980314	0.327991
NDUFAF7	-0.159265	-2.0262	0.0981107	0.328201
CDC25A	-0.100553	-1.93836	0.0982456	0.328598
CENPB	-0.443232	-1.80048	0.0982805	0.328659
ECI2	-0.217204	-2.09872	0.0984136	0.32905
PEX3	-0.137368	-1.88622	0.0984328	0.329058
GM20337	-0.0103561	-0.459934	0.0984587	0.32909
DAXX	0.179359	0.948913	0.0985668	0.329341
PLK3	-0.292549	-2.00814	0.0985601	0.329341
GRB2	-1.48255	-1.88418	0.0986537	0.329576
SHANK1	-0.0332382	-1.09426	0.0986795	0.329608
PDIA3	-1.72247	-1.95935	0.0987352	0.329739
MTR	-0.227036	-2.0592	0.098774	0.329813
ARHGAP6	-0.536272	-1.85257	0.0989431	0.330226
CENPL	-0.100297	-1.9008	0.0989473	0.330226
LGALS3	-15.0973	-2.15282	0.0989145	0.330226
GRSF1	-0.188433	-2.06507	0.0990351	0.330464
SLC2A3	-0.0774755	-0.591567	0.0992371	0.331083
DRAM2	-0.376215	-2.07195	0.0992645	0.331119
A730081D07RIK	-0.0776914	-1.68623	0.099363	0.331392
H1F0	-0.333696	-2.06208	0.0993896	0.331426
IFI30	3.67424	2.04882	0.09951	0.331682
PTPMT1	0.0455445	0.237183	0.0995464	0.331682
CHAMP1	-0.0924904	-1.71488	0.0995363	0.331682
DNAJC18	-0.0877745	-1.89602	0.0995494	0.331682
ARL6IP5	-0.432179	-2.01815	0.0995104	0.331682
HIST1H4C	-0.0744147	-1.59482	0.0996216	0.331867
TPR	-1.17036	-1.90101	0.0996983	0.332067
TMA16	-0.189107	-1.86674	0.0999653	0.332901
TMEM87B	-0.133319	-0.855615	0.0999898	0.332927
PTER	-0.0571681	-1.77662	0.100183	0.333516
GUCD1	-0.134582	-1.78745	0.100209	0.333547
DIRAS2	-0.0250914	-0.951755	0.100245	0.333609
SMIM3	-0.386589	-2.06977	0.100476	0.334323
PTPDC1	-0.0330746	-1.73512	0.100523	0.334359
GPR21	-0.0330746	-1.73512	0.100523	0.334359
ARL14EP	-0.0970957	-1.91941	0.100537	0.334359
9530068E07RIK	0.0749119	0.445743	0.100582	0.334454
FOXO4	0.00943155	0.386227	0.100664	0.334638
BZW2	-0.237821	-2.05326	0.100671	0.334638
TRMT5	-0.0473029	-1.32856	0.100762	0.334718
AFAP1L1	-0.0373217	-1.38901	0.100751	0.334718
CCT7	-0.484433	-1.88342	0.100754	0.334718
ZCCHC9	-0.252284	-2.0889	0.10072	0.334718
AI987944	-0.102955	-1.80961	0.100795	0.334771
GPATCH3	-0.0680752	-1.10606	0.10088	0.334997
B3GLCT	-0.0213154	-0.389274	0.100925	0.335094
MOSPD3	-0.146456	-2.01549	0.10096	0.335152
UBA3	-0.165615	-1.998	0.100977	0.335152
CPT1A	-0.348384	-2.0665	0.101178	0.335765
WASHC1	-0.010616	-0.11632	0.101239	0.335913
BTNL2	0.0314794	2.59188	0.10143	0.336489
TCN2	-0.0246505	-0.123381	0.101564	0.336738
PMM2	-0.134464	-1.22492	0.101568	0.336738
CFAP43	-0.0811123	-1.45719	0.101552	0.336738
VPS8	-0.278236	-2.06083	0.101572	0.336738
SBSN	-0.0252556	-0.988041	0.101627	0.336863
AVPI1	-0.492087	-1.90591	0.101706	0.337069
ZFP959	-0.0235944	-0.765687	0.101755	0.337175
MGST1	0.365005	2.26011	0.101773	0.337179
HPS4	-0.100502	-1.57658	0.101829	0.337311
ZMAT2	-0.335729	-1.46155	0.101883	0.337432
TRAPPC3	-0.255936	-1.76014	0.101927	0.337522
5530601H04RIK	-0.0889099	-1.71898	0.102029	0.337805
PML	0.113159	0.75398	0.102158	0.338176
GM43914	-0.0234302	-0.77885	0.102893	0.338342
DNAJB11	-0.246955	-0.899885	0.102277	0.338342
FNTB	-0.0395648	-1.24167	0.10241	0.338342
NDUFA3	-0.385604	-1.32958	0.102272	0.338342
GM26674	-0.0363996	-1.5571	0.102961	0.338342
IFNGR2	-0.378451	-1.56043	0.10225	0.338342
SRD5A1	-0.0331329	-1.59708	0.102587	0.338342
CPNE3	-0.27436	-1.63608	0.102484	0.338342
DENND2D	-0.0392782	-1.63665	0.103122	0.338342
NT5DC1	-0.194463	-1.77811	0.103118	0.338342
SHLD2	-0.0985028	-1.79876	0.102951	0.338342
TUBB6	-0.81951	-1.93883	0.102543	0.338342
RAB5C	-1.0983	-1.95491	0.102554	0.338342
DHX8	-0.206741	-2.06811	0.102666	0.338342
HPRT	-0.580316	-2.07522	0.102264	0.338342
PSMD3	-0.372562	-2.10315	0.102747	0.338342
ARHGAP29	#NUM!	#NUM!	0.10312	0.338342
ATP9A	#NUM!	#NUM!	0.10312	0.338342
B4GALNT4	#NUM!	#NUM!	0.10312	0.338342
CDKN2B	#NUM!	#NUM!	0.10312	0.338342
D630023F18RIK	#NUM!	#NUM!	0.10312	0.338342
DND1	#NUM!	#NUM!	0.10312	0.338342
DZIP1	#NUM!	#NUM!	0.10312	0.338342
EAR1	#NUM!	#NUM!	0.10312	0.338342
EFHC1	#NUM!	#NUM!	0.10312	0.338342
FAM124A	#NUM!	#NUM!	0.10312	0.338342
FBXO44	#NUM!	#NUM!	0.10312	0.338342
FNDC4	#NUM!	#NUM!	0.10312	0.338342
GM10451	#NUM!	#NUM!	0.10312	0.338342
GM15569	#NUM!	#NUM!	0.10312	0.338342
GM17090	#NUM!	#NUM!	0.10312	0.338342
GM31243	#NUM!	#NUM!	0.10312	0.338342
GM31683	#NUM!	#NUM!	0.10312	0.338342
GM32184	#NUM!	#NUM!	0.10312	0.338342
GM33037	#NUM!	#NUM!	0.10312	0.338342
GM35572	#NUM!	#NUM!	0.10312	0.338342
GM39326	#NUM!	#NUM!	0.10312	0.338342
GM46378	#NUM!	#NUM!	0.10312	0.338342
GM50019	#NUM!	#NUM!	0.10312	0.338342
GM7879	#NUM!	#NUM!	0.10312	0.338342
IRAK1BP1	#NUM!	#NUM!	0.10312	0.338342
MCC	#NUM!	#NUM!	0.10312	0.338342
MGLL	#NUM!	#NUM!	0.10312	0.338342
MYL2	#NUM!	#NUM!	0.10312	0.338342
NDST4	#NUM!	#NUM!	0.10312	0.338342
PDGFRL	#NUM!	#NUM!	0.10312	0.338342
RBAKDN	#NUM!	#NUM!	0.10312	0.338342
S1PR5	#NUM!	#NUM!	0.10312	0.338342
SNN	#NUM!	#NUM!	0.10312	0.338342
SPATS2	#NUM!	#NUM!	0.10312	0.338342
TMEM8B	#NUM!	#NUM!	0.10312	0.338342
VMN2R26	#NUM!	#NUM!	0.10312	0.338342
ZFP457	#NUM!	#NUM!	0.10312	0.338342
ZFP791	#NUM!	#NUM!	0.10312	0.338342
USP53	-0.120403	-1.69854	0.10316	0.338355
RABGAP1	-0.244499	-1.83808	0.10315	0.338355
PRPF4	-0.123713	-1.9954	0.103269	0.338658
ADAMTSL4	0.0615278	2.1708	0.103526	0.339389
AGGF1	-0.172805	-1.48793	0.103525	0.339389
NOB1	-0.145021	-2.03133	0.103554	0.339425
DNHD1	-0.00184707	-0.0603469	0.103623	0.339596
E130215H24RIK	-0.0293721	-1.41362	0.103649	0.339624
ANP32A	-0.446149	-1.50961	0.103687	0.339693
XLR4B	-0.0484402	-1.60289	0.103976	0.340527
ITGAL	-0.34206	-2.02301	0.10397	0.340527
DNTTIP2	-0.265775	-1.85772	0.104143	0.341018
GPNMB	-0.125775	-0.179929	0.104342	0.341561
DYNLT3	-0.26007	-2.08648	0.104337	0.341561
PRDM1	-0.360779	-1.97887	0.104413	0.341735
SIVA1	0.41332	1.70343	0.104506	0.341985
AGRP	-0.0280412	-1.52811	0.104548	0.342008
2310034G01RIK	-0.0280412	-1.52811	0.104548	0.342008
ZFP202	-0.0136641	-0.206915	0.104641	0.342145
LIMD1	-0.438914	-1.97811	0.104641	0.342145
ORAI2	-0.232732	-2.01972	0.104624	0.342145
1500011B03RIK	-0.0818869	-0.922364	0.104774	0.342524
IL1R2	-2.17401	-1.9537	0.104823	0.342628
HIST2H4	-0.0408451	-1.56899	0.104881	0.342763
GM43774	0.0137723	0.483497	0.104901	0.342772
1110065P20RIK	-0.067472	-1.06308	0.105165	0.343577
UBE2J1	-0.329043	-1.95104	0.105616	0.344995
CARM1	-0.127741	-1.86275	0.105702	0.345218
WSB1	-0.638443	-2.09926	0.105727	0.345245
HDAC3	-0.104138	-1.4963	0.10579	0.345393
SCYL2	-0.235674	-2.03086	0.105917	0.345672
G3BP2	-0.642592	-2.06659	0.105927	0.345672
ACER3	-1.11717	-2.0867	0.105924	0.345672
SF3A1	-0.179607	-1.70614	0.106002	0.345862
SGMS1	0.602882	0.536284	0.106085	0.346074
PLCB1	-2.87769	-2.00482	0.106124	0.346147
HACD4	0.595149	2.12094	0.10629	0.346573
PACC1	-0.105212	-1.51604	0.106287	0.346573
PFAS	-0.0616289	-1.34971	0.106307	0.346574
HIST1H2BR	-0.0379363	-1.77397	0.106405	0.346762
WDR92	-0.0958351	-1.9557	0.106417	0.346762
ITPK1	-0.364209	-2.00115	0.106415	0.346762
CCNE1	-0.0584844	-1.75058	0.106702	0.347632
CDO1	-0.0140766	-0.695845	0.106745	0.347661
DUSP16	-1.0539	-2.08355	0.106738	0.347661
NDUFA10	-0.420075	-1.98929	0.106885	0.348061
ICMT	-0.0645931	-1.33983	0.106944	0.348097
BC031181	-0.353736	-1.57166	0.106932	0.348097
PLA2G4A	-1.28075	-2.07914	0.106949	0.348097
QARS	-0.204585	-1.96142	0.106989	0.348172
DRAXIN	-0.0167219	-0.897907	0.107071	0.348326
GM17545	-0.0269048	-1.27356	0.107071	0.348326
ZBTB16	0.100909	1.63341	0.107478	0.348571
RGS1	1.27671	1.02233	0.107417	0.348571
GM17233	-0.0195646	-1.48162	0.107568	0.348571
PASK	-0.0195646	-1.48162	0.107568	0.348571
COQ8A	-0.0195646	-1.48162	0.107568	0.348571
FADS2	-0.0195646	-1.48162	0.107568	0.348571
GM37401	-0.0195646	-1.48162	0.107568	0.348571
B230398E01RIK	-0.0195646	-1.48162	0.107568	0.348571
ZFP972	-0.0195646	-1.48162	0.107568	0.348571
4831440D22RIK	-0.0195646	-1.48162	0.107568	0.348571
F9	-0.0195646	-1.48162	0.107568	0.348571
GM47689	-0.0195646	-1.48162	0.107568	0.348571
PSD	-0.0195646	-1.48162	0.107568	0.348571
HIST1H4K	-0.0195646	-1.48162	0.107568	0.348571
GM45669	-0.0195646	-1.48162	0.107568	0.348571
NFE2L3	-0.0195646	-1.48162	0.107568	0.348571
CCDC47	-0.185858	-1.51991	0.107201	0.348571
RPP14	-0.0999965	-1.55795	0.107582	0.348571
GM15952	-0.0347595	-1.58976	0.107487	0.348571
FBXO42	-0.203585	-1.74241	0.107516	0.348571
POGLUT2	-0.0702587	-1.88575	0.107398	0.348571
AACS	-0.118615	-1.88695	0.107478	0.348571
DIMT1	-0.110864	-1.93804	0.107337	0.348571
CPSF7	-0.245889	-2.01758	0.107364	0.348571
KCNAB2	-0.268132	-2.05973	0.107236	0.348571
ZFP446	0.0280185	2.55222	0.107609	0.3486
1110038F14RIK	0.216427	2.04293	0.10769	0.348806
ACADM	-0.279055	-2.02654	0.107763	0.348986
MRPL20	-0.377388	-1.16301	0.107828	0.349139
ABHD10	-0.105331	-1.73922	0.107884	0.349158
GNG2	-0.749021	-1.85043	0.10788	0.349158
PPID	-0.15704	-2.00734	0.107886	0.349158
GM49625	-0.0345517	-1.62166	0.107936	0.349208
RSF1OS2	-0.0345517	-1.62166	0.107936	0.349208
ATP5D	-0.132544	-0.229593	0.107978	0.349285
ADAM32	-0.0378464	-1.19724	0.108031	0.3494
FEN1	-0.150178	-1.97478	0.10816	0.349715
GDAP2	-0.166999	-2.0114	0.108163	0.349715
TREM2	-1.39306	-1.76942	0.108183	0.349721
ZFP606	-0.0388672	-1.47868	0.108336	0.350162
P2RX5	-0.042874	-1.5039	0.108356	0.350168
CAAA01147332.1	-0.0578975	-1.78336	0.108401	0.350259
ABHD15	-0.0455137	-1.32697	0.10844	0.350327
GM44284	0.0684385	2.4376	0.108543	0.350603
SIAE	0.0516518	0.900835	0.10865	0.350893
PJA1	-0.115931	-1.78493	0.108726	0.351025
SNRPA1	-0.347909	-2.04832	0.108713	0.351025
5830448L01RIK	0.00133106	0.0678683	0.10876	0.351077
DDX17	-0.587665	-2.08974	0.10892	0.351536
MRPL28	0.163474	1.06493	0.108998	0.351638
NAAA	0.290472	0.281233	0.109004	0.351638
MSH3	-0.172747	-1.623	0.108991	0.351638
ALG12	-0.0668406	-1.31256	0.109094	0.35187
TRMT11	-0.0682917	-1.14994	0.109156	0.352013
MSANTD3	-0.0897359	-1.71735	0.109277	0.352348
FCGR1	0.587757	0.786674	0.109303	0.352374
TPK1	-0.193773	-1.83663	0.109471	0.35286
CCDC71	-0.0713351	-1.33258	0.109502	0.352903
TMEFF1	0.0384455	2.48846	0.109656	0.352948
STOML1	0.100432	2.24592	0.109616	0.352948
FCRLB	-0.0670101	-1.12169	0.10955	0.352948
ZFP968	-0.0297858	-1.67308	0.109657	0.352948
RAB11FIP4	-0.0297858	-1.67308	0.109657	0.352948
NMB	-0.0297858	-1.67308	0.109657	0.352948
ARL5B	-0.589717	-1.76466	0.10959	0.352948
ERF	-0.155927	-2.00063	0.10963	0.352948
GM26839	-0.0363386	-1.58549	0.109746	0.353125
DCUN1D5	-0.389905	-2.05127	0.109748	0.353125
SCN1B	0.139905	1.90707	0.109928	0.353593
GM26782	-0.130611	-1.89212	0.109911	0.353593
CYP2R1	-0.00522727	-0.185136	0.110005	0.353782
JADE2	-0.0371114	-1.35694	0.110073	0.353945
CLPB	-0.125916	-1.70628	0.110125	0.354053
CHMP2B	0.00584906	0.0422183	0.110244	0.354337
SCAPER	-0.325601	-1.96877	0.110248	0.354337
AGPAT3	-0.164276	-1.90481	0.110283	0.354392
HTRA2	0.0878402	0.938054	0.110308	0.354397
ZBTB17	-0.123138	-1.76042	0.11032	0.354397
CAPN5	0.0911511	2.28362	0.110418	0.354655
GPR155	0.0996036	1.82221	0.110806	0.355786
PRPF4B	-0.348957	-2.07276	0.110789	0.355786
DAGLB	0.524893	2.09618	0.110991	0.356274
SNRPC	-0.138537	-0.685743	0.111003	0.356274
TBC1D12	-0.172141	-1.72337	0.111012	0.356274
MTPAP	-0.144877	-1.65589	0.111122	0.356571
ENY2	-0.29898	-2.04765	0.11116	0.356636
EHD4	-0.247663	-0.328201	0.111188	0.356669
NLN	0.0191272	0.126019	0.111251	0.356813
GM50419	-0.0387614	-1.36833	0.111428	0.357325
RRP15	-0.11024	-1.27614	0.111466	0.35739
NOP2	-0.12847	-1.97099	0.111489	0.357405
ABCB6	-0.0469836	-1.47821	0.111646	0.357851
VAMP2	-0.13892	-1.70207	0.111734	0.358075
LAPTM5	-2.17418	-1.35648	0.111886	0.358505
SNX32	-0.0514044	-1.58916	0.111906	0.358511
PYGM	-0.0145701	-0.723058	0.112115	0.358967
OXNAD1	-0.0403713	-1.48925	0.11212	0.358967
PVR	-0.215217	-1.56772	0.112097	0.358967
SMIM10L1	-0.189358	-1.96985	0.112084	0.358967
DPP6	-0.0224968	-0.903014	0.112156	0.359024
GM39469	-0.103752	-1.67368	0.112207	0.35913
ODF2L	-0.0882683	-1.84824	0.112304	0.359383
RHBDF2	-0.305589	-1.96759	0.112382	0.359575
SLC36A3OS	0.0264301	0.306203	0.112457	0.359757
SDHAF2	-0.128761	-0.995951	0.112576	0.360081
TYK2	-0.061641	-0.485697	0.11263	0.360113
GM6225	-0.0976366	-1.85477	0.112627	0.360113
UBA1	-0.486181	-1.9132	0.11264	0.360113
LRRC20	0.0863103	1.8102	0.112756	0.360195
SSBP4	0.362196	1.73987	0.112735	0.360195
TYMS	-0.0504647	-1.45974	0.112748	0.360195
INO80B	-0.115488	-1.76215	0.112746	0.360195
SNU13	-0.553773	-2.06065	0.112741	0.360195
COPE	-0.302397	-1.07734	0.112793	0.360257
GJA1	-0.10511	-1.54203	0.112813	0.360261
GM43707	-0.0263931	-1.41581	0.112947	0.360576
1300017J02RIK	-0.0263931	-1.41581	0.112947	0.360576
GM41611	-0.0173683	-0.618373	0.112983	0.360633
FAM219B	0.0641272	1.55942	0.113009	0.360658
FTL1-PS1	-0.0456348	-0.372666	0.113123	0.360905
WASL	-0.181314	-1.77271	0.113105	0.360905
OAS1A	0.376294	1.94193	0.113189	0.360983
CDH23	-0.0653759	-1.43116	0.113184	0.360983
BABAM2	-0.551229	-1.93686	0.113201	0.360983
HHAT	-0.0339661	-0.819882	0.113277	0.361111
SHB	-0.18763	-1.85951	0.113274	0.361111
CHML	-0.0877132	-1.58396	0.113499	0.36176
TSPAN3	-0.459895	-1.74775	0.113555	0.361867
GGA2	-0.141483	-1.93439	0.113569	0.361867
9930104L06RIK	-0.0625189	-1.61332	0.113626	0.361991
SLC19A1	-0.00243207	-0.0741657	0.113651	0.362013
RBMXL1	-0.173817	-1.65692	0.113673	0.362025
GDF15	-0.0658883	-0.220064	0.113815	0.362326
TIMM8A1	-0.0703714	-0.534757	0.113807	0.362326
NRBF2	-0.223859	-1.78265	0.113822	0.362326
ZFP961	-0.0347234	-1.17894	0.113942	0.362651
TMEM127	0.00987862	0.0960563	0.114049	0.362935
ING2	-0.102044	-0.965285	0.114233	0.363403
TIAM2	-0.146658	-1.82261	0.11422	0.363403
RNASE2A	0.146201	1.46087	0.114273	0.363472
PFN2	-0.0162992	-1.13071	0.114532	0.363949
GM19522	-0.0162992	-1.13071	0.114532	0.363949
GM42702	-0.0245416	-1.43842	0.114532	0.363949
D630024D03RIK	-0.0245416	-1.43842	0.114532	0.363949
GM33524	-0.0245416	-1.43842	0.114532	0.363949
GM47123	-0.0245416	-1.43842	0.114532	0.363949
ITGAM	-1.65979	-1.56207	0.114611	0.364143
DNAJC7	-0.352363	-1.81376	0.114629	0.364143
CRKL	-0.18694	-1.98199	0.114665	0.364197
GCFC2	-0.063284	-1.64589	0.114735	0.364364
PIAS3	-0.08332	-1.89296	0.114814	0.364555
S100A13	0.339771	0.999113	0.11488	0.36465
ANLN	-0.121181	-1.34621	0.114864	0.36465
CDCA7L	-0.0443153	-1.6214	0.114942	0.36479
FIG4	-0.168304	-1.95266	0.115017	0.36497
0610040J01RIK	-0.0194128	-0.383129	0.115093	0.365153
SDC3	1.5146	2.07942	0.115115	0.365166
ANAPC5	-0.381685	-2.02772	0.115223	0.36545
MBOAT7	-0.191905	-2.01949	0.115259	0.365504
NUP88	-0.204497	-1.86555	0.115351	0.365739
AKAP8	-0.13249	-1.37137	0.115523	0.366167
ARV1	-0.0499229	-1.57405	0.115521	0.366167
GOLGA1	-0.147313	-1.95668	0.115575	0.366275
GM28981	-0.0896926	-1.85243	0.11564	0.366423
SLC11A2	-0.1847	-1.91059	0.115668	0.366453
RAD51	-0.0311748	-1.54059	0.115806	0.366715
CDNF	-0.0311748	-1.54059	0.115806	0.366715
POLR3E	-0.124447	-1.92047	0.115786	0.366715
MPV17L2	0.192007	2.116	0.115909	0.366983
SFI1	-0.168871	-1.85932	0.115928	0.366985
SEC11C	-0.148184	-0.380588	0.116034	0.367264
EPB41L4AOS	-0.120131	-1.76	0.116059	0.367285
KIF1A	-0.0742808	-1.73633	0.116111	0.367392
4933424G05RIK	-0.0207235	-1.31848	0.116243	0.367518
GNASAS1	-0.0207235	-1.31848	0.116243	0.367518
4933408B17RIK	-0.0207235	-1.31848	0.116243	0.367518
SH2D6	-0.0207235	-1.31848	0.116243	0.367518
GM37267	-0.0207235	-1.31848	0.116243	0.367518
ZFP62	-0.167557	-1.546	0.116431	0.367911
HIST1H2BF	-0.0264637	-1.61075	0.116515	0.367911
GM48102	-0.0264637	-1.61075	0.116515	0.367911
GM14410	-0.0264637	-1.61075	0.116515	0.367911
ALS2CL	-0.0264637	-1.61075	0.116515	0.367911
TULP2	-0.0264637	-1.61075	0.116515	0.367911
RPS6KC1	-0.295072	-2.0106	0.116403	0.367911
SBDS	-0.315494	-2.03083	0.116484	0.367911
RAPSN	-0.0311283	-0.92099	0.116582	0.368011
TJAP1	-0.13564	-1.96079	0.116583	0.368011
ASAH2	-0.0532582	-1.03131	0.116639	0.368129
HAGH	0.0990688	1.2218	0.116702	0.368212
WDYHV1	-0.124467	-1.96605	0.116684	0.368212
CHMP7	0.115321	2.11948	0.116739	0.368271
MMP9	-0.090156	-1.32098	0.1168	0.368404
IL6RA	-0.296314	-0.991089	0.11706	0.369108
SHCBP1L	-0.0427728	-1.61338	0.117058	0.369108
RGS9	-0.0207698	-0.839935	0.117259	0.369678
ABI2	-0.129529	-1.55714	0.117308	0.369774
PAN2	-0.0847696	-1.92318	0.117462	0.370201
IL20RB	-0.0675338	-1.85281	0.117682	0.370836
FBXL2	-0.172564	-1.91689	0.117748	0.370984
4921511I17RIK	-0.0298439	-1.52147	0.117814	0.371077
GM4924	-0.0298439	-1.52147	0.117814	0.371077
TNR	-0.0276969	-1.44965	0.118013	0.371118
CCT6B	-0.0230807	-1.54788	0.118013	0.371118
MTMR11	-0.0230807	-1.54788	0.118013	0.371118
4931413K12RIK	-0.0230807	-1.54788	0.118013	0.371118
3830408C21RIK	-0.0230807	-1.54788	0.118013	0.371118
GM35507	-0.0230807	-1.54788	0.118013	0.371118
C430042M11RIK	-0.0230807	-1.54788	0.118013	0.371118
RHBDL1	-0.0230807	-1.54788	0.118013	0.371118
D430020J02RIK	-0.0230807	-1.54788	0.118013	0.371118
CTDSPL	-0.164749	-1.74316	0.117898	0.371118
NDOR1	-0.0682463	-1.36929	0.118068	0.371228
GNPAT	-0.144509	-1.98625	0.118085	0.371228
SFN	-0.0330307	-1.46854	0.118159	0.371403
HCFC1	-0.16107	-1.88872	0.118271	0.371694
TMEM71	0.038054	0.608177	0.11829	0.371696
MAP3K6	-0.00912234	-0.244687	0.118361	0.371803
PIP4P2	-0.0364144	-0.366879	0.118355	0.371803
CASP12	0.0280641	2.44593	0.125682	0.372515
GM14321	0.0322078	2.41088	0.128425	0.372515
HAL	0.0951454	2.37918	0.122651	0.372515
SLC4A8	0.0589035	2.37477	0.124844	0.372515
9830107B12RIK	0.0280641	2.28852	0.128902	0.372515
SLC25A15	0.0661755	2.19948	0.126075	0.372515
SMIM20	0.204788	2.13976	0.119482	0.372515
IDNK	0.292058	2.08619	0.123777	0.372515
BAK1	0.486793	2.08019	0.11873	0.372515
SELL	0.228384	2.01815	0.127061	0.372515
ITM2C	0.501697	1.96777	0.124391	0.372515
NET1	0.140568	1.81477	0.125117	0.372515
A330040F15RIK	0.376516	1.76691	0.126871	0.372515
SCAND1	1.33694	1.76161	0.124621	0.372515
PIRB	0.866263	1.63618	0.122082	0.372515
ZFP281	0.107876	1.53199	0.12903	0.372515
EPSTI1	1.00054	1.46916	0.118962	0.372515
GSDMD	0.196455	1.43702	0.125292	0.372515
RBFA	0.125145	0.78732	0.120743	0.372515
EVL	0.345067	0.773902	0.119753	0.372515
HINT2	0.0725542	0.688572	0.127551	0.372515
ENKUR	0.02504	0.631989	0.122675	0.372515
VPS33B	0.0259793	0.59973	0.120306	0.372515
ECM1	0.167463	0.377413	0.126786	0.372515
GM43387	0.00166155	0.0795954	0.120603	0.372515
SVBP	0.00399683	0.0253102	0.127043	0.372515
SERPINC1	-0.00433401	-0.262332	0.125911	0.372515
LTBR	-0.0513652	-0.337546	0.120375	0.372515
GM13184	-0.010494	-0.349512	0.123919	0.372515
SLC11A1	-0.169992	-0.359522	0.124687	0.372515
FBLIM1	-0.0523457	-0.418645	0.122696	0.372515
GM13840	-0.00624902	-0.422239	0.120228	0.372515
GM26531	-0.00624902	-0.422239	0.120228	0.372515
THRA	-0.0351904	-0.426485	0.127438	0.372515
GM32916	-0.0182335	-0.443506	0.119335	0.372515
ANAPC7	-0.0504366	-0.705395	0.119933	0.372515
ZMYM1	-0.0248101	-0.735704	0.127225	0.372515
MMGT1	-0.0515289	-0.84447	0.121101	0.372515
CLUAP1	-0.0440693	-0.854759	0.121865	0.372515
HSD3B7	-0.0809151	-0.903656	0.126765	0.372515
GM26881	-0.0394659	-0.93982	0.124966	0.372515
SDAD1	-0.138884	-1.02353	0.121798	0.372515
PTPN11	-0.160024	-1.04809	0.125899	0.372515
HSD17B4	-0.155992	-1.06034	0.128999	0.372515
TXNIP	-0.392284	-1.06199	0.123754	0.372515
ALPK2	-0.0998179	-1.06535	0.122005	0.372515
CARD9	-0.0650971	-1.07801	0.121314	0.372515
SNX10	-0.343315	-1.08366	0.120617	0.372515
IL1BOS	-0.0373169	-1.0897	0.125844	0.372515
GM13483	-0.0284698	-1.11528	0.12315	0.372515
INO80DOS	-0.0274921	-1.13899	0.12627	0.372515
A630089N07RIK	-0.0518037	-1.21234	0.120109	0.372515
OLFR1369-PS1	-0.0197474	-1.23723	0.12398	0.372515
CYB561	-0.0197474	-1.23723	0.12398	0.372515
GM34907	-0.0294003	-1.25929	0.128973	0.372515
GM38190	-0.0337115	-1.25977	0.119409	0.372515
DLGAP1	-0.0444519	-1.28075	0.128897	0.372515
SLC4A11	-0.0747514	-1.29101	0.126931	0.372515
GM34276	-0.0230939	-1.33043	0.121004	0.372515
CIR1	-0.146337	-1.33145	0.125638	0.372515
GEMIN2	-0.0685488	-1.37396	0.126128	0.372515
CRTC1	-0.0460481	-1.38455	0.128171	0.372515
ZFP212	-0.0605234	-1.39593	0.120293	0.372515
PHKG1	-0.0391985	-1.41323	0.128945	0.372515
BRMS1L	-0.0829732	-1.42092	0.121222	0.372515
PYCR2	-0.111253	-1.4241	0.12018	0.372515
ACSF2	-0.126595	-1.46572	0.128688	0.372515
GM46440	-0.0572738	-1.47498	0.12852	0.372515
ORAI1	-0.406281	-1.47797	0.127765	0.372515
ZFP235	-0.0312696	-1.48906	0.121926	0.372515
ZFP59	-0.0331121	-1.51043	0.126271	0.372515
4632404H12RIK	-0.0377335	-1.51453	0.124254	0.372515
GM35769	-0.0407456	-1.52799	0.119834	0.372515
GM16685	-0.404291	-1.53359	0.120265	0.372515
MOB2	-0.141758	-1.53785	0.123993	0.372515
POLR3D	-0.115164	-1.57194	0.128696	0.372515
IL1B	-6.43159	-1.60236	0.12027	0.372515
PDE1B	-0.0842229	-1.60974	0.126165	0.372515
NEK4	-0.072069	-1.61374	0.124666	0.372515
TNFSF8	-0.0614276	-1.61947	0.125924	0.372515
GRWD1	-0.0754052	-1.62766	0.128623	0.372515
FAM193B	-0.0966037	-1.63076	0.125668	0.372515
KHDC4	-0.243327	-1.64845	0.122868	0.372515
MEFV	-0.235045	-1.65014	0.127035	0.372515
D230025D16RIK	-0.103664	-1.66233	0.123143	0.372515
SLC4A1AP	-0.13949	-1.67763	0.122453	0.372515
GM41409	-0.115718	-1.68485	0.126927	0.372515
ITPR3	-0.0609799	-1.71802	0.124068	0.372515
TMCO3	-0.199558	-1.73112	0.122786	0.372515
HAUS7	-0.0867381	-1.74491	0.126443	0.372515
GM26947	-0.0410382	-1.74749	0.128923	0.372515
GM17491	-0.0504397	-1.75146	0.122499	0.372515
CPT1B	-0.0394978	-1.75802	0.119012	0.372515
COX6C	-1.56845	-1.76827	0.120615	0.372515
CEP76	-0.0606392	-1.77178	0.125357	0.372515
ZFAND4	-0.0647563	-1.77207	0.128478	0.372515
SPN	-0.119326	-1.78277	0.119715	0.372515
SLC38A6	-0.350517	-1.79331	0.12857	0.372515
PAK1IP1	-0.268227	-1.83633	0.124589	0.372515
RXRA	-0.185757	-1.84314	0.121201	0.372515
LRRC49	-0.0781316	-1.85682	0.121885	0.372515
SEM1	-2.38765	-1.8579	0.122542	0.372515
CDC37	-0.462233	-1.86932	0.126016	0.372515
POMGNT1	-0.08332	-1.87861	0.122865	0.372515
ALKBH5	-0.363912	-1.87931	0.128026	0.372515
4930503L19RIK	-0.190162	-1.88	0.128874	0.372515
ENO1B	-0.0739631	-1.88298	0.127024	0.372515
FECH	-0.13877	-1.88568	0.121596	0.372515
UQCRB	-1.08106	-1.88636	0.120145	0.372515
ATPAF1	-0.105851	-1.88676	0.121828	0.372515
CYFIP2	-0.160186	-1.88945	0.123985	0.372515
AKIP1	-0.0998047	-1.89027	0.125613	0.372515
UBE2O	-0.120419	-1.89258	0.127281	0.372515
ZFP182	-0.177443	-1.89673	0.122758	0.372515
CNNM2	-0.298553	-1.90036	0.123984	0.372515
UBE2B	-0.539264	-1.90212	0.126648	0.372515
BRD3	-0.160674	-1.90504	0.119543	0.372515
TEX10	-0.17298	-1.90629	0.128047	0.372515
PDP1	-0.0955565	-1.90684	0.120215	0.372515
PDE4D	-0.513732	-1.90729	0.123903	0.372515
ZFP715	-0.128524	-1.91389	0.126666	0.372515
SMIM4	-0.226465	-1.91573	0.126247	0.372515
ENDOD1	-0.146497	-1.9245	0.127293	0.372515
AREL1	-0.165076	-1.93103	0.128865	0.372515
OSBPL2	-0.124207	-1.93124	0.127581	0.372515
RBM19	-0.13535	-1.93569	0.122509	0.372515
SLC38A1	-0.580325	-1.94194	0.121777	0.372515
UBL5	-1.07324	-1.9452	0.126878	0.372515
ERLEC1	-0.209864	-1.94587	0.126995	0.372515
HSP90B1	-3.04173	-1.94614	0.120143	0.372515
UTP15	-0.128108	-1.94716	0.122509	0.372515
ELOA	-0.29618	-1.95427	0.12339	0.372515
ATG4C	-0.232886	-1.95538	0.121987	0.372515
DYNLL2	-0.202935	-1.95652	0.128012	0.372515
CASP7	-0.171238	-1.95765	0.118786	0.372515
DHX34	-0.128591	-1.95863	0.119744	0.372515
FAM120B	-0.168875	-1.96612	0.123905	0.372515
FARSB	-0.187766	-1.96783	0.124599	0.372515
P2RY6	-0.453416	-1.96873	0.129093	0.372515
DDX23	-0.199559	-1.96928	0.128463	0.372515
FBXL5	-1.53223	-1.97911	0.125886	0.372515
VPS54	-0.584575	-1.98207	0.119496	0.372515
DSTYK	-0.225916	-1.98413	0.123029	0.372515
DDX52	-0.210155	-1.99242	0.121067	0.372515
RHOA	-1.88923	-2.00238	0.124409	0.372515
ST3GAL1	-0.966376	-2.00661	0.126902	0.372515
TMEM104	-0.369498	-2.01294	0.12087	0.372515
UBTF	-0.330715	-2.01542	0.123159	0.372515
1010001N08RIK	#NUM!	#NUM!	0.129097	0.372515
1500002F19RIK	#NUM!	#NUM!	0.129097	0.372515
1700009J07RIK	#NUM!	#NUM!	0.129097	0.372515
1700025N21RIK	#NUM!	#NUM!	0.129097	0.372515
1700047K16RIK	#NUM!	#NUM!	0.129097	0.372515
1700058P15RIK	#NUM!	#NUM!	0.129097	0.372515
1700092M07RIK	#NUM!	#NUM!	0.129097	0.372515
1700108F19RIK	#NUM!	#NUM!	0.129097	0.372515
1700123O12RIK	#NUM!	#NUM!	0.129097	0.372515
2010009K17RIK	#NUM!	#NUM!	0.129097	0.372515
2010103J01RIK	#NUM!	#NUM!	0.129097	0.372515
2010320O07RIK	#NUM!	#NUM!	0.129097	0.372515
3110006O06RIK	#NUM!	#NUM!	0.129097	0.372515
3930402G23RIK	#NUM!	#NUM!	0.129097	0.372515
4732487G21RIK	#NUM!	#NUM!	0.129097	0.372515
4833403J16RIK	#NUM!	#NUM!	0.129097	0.372515
4930401C15RIK	#NUM!	#NUM!	0.129097	0.372515
4930412B13RIK	#NUM!	#NUM!	0.129097	0.372515
4930426D05RIK	#NUM!	#NUM!	0.129097	0.372515
4930478L05RIK	#NUM!	#NUM!	0.129097	0.372515
4930515L19RIK	#NUM!	#NUM!	0.129097	0.372515
4930544I03RIK	#NUM!	#NUM!	0.129097	0.372515
4930562F17RIK	#NUM!	#NUM!	0.129097	0.372515
4930563E22RIK	#NUM!	#NUM!	0.129097	0.372515
4930567H12RIK	#NUM!	#NUM!	0.129097	0.372515
4930570N18RIK	#NUM!	#NUM!	0.129097	0.372515
4930594M22RIK	#NUM!	#NUM!	0.129097	0.372515
4931407E12RIK	#NUM!	#NUM!	0.129097	0.372515
4931429P17RIK	#NUM!	#NUM!	0.129097	0.372515
4933430L12RIK	#NUM!	#NUM!	0.129097	0.372515
4933436I20RIK	#NUM!	#NUM!	0.129097	0.372515
6430571L13RIK	#NUM!	#NUM!	0.129097	0.372515
6530413G14RIK	#NUM!	#NUM!	0.129097	0.372515
9330182L06RIK	#NUM!	#NUM!	0.129097	0.372515
A030001D20RIK	#NUM!	#NUM!	0.129097	0.372515
A330074K22RIK	#NUM!	#NUM!	0.129097	0.372515
A430088P11RIK	#NUM!	#NUM!	0.129097	0.372515
A630023P12RIK	#NUM!	#NUM!	0.129097	0.372515
A630095N17RIK	#NUM!	#NUM!	0.129097	0.372515
A930024E05RIK	#NUM!	#NUM!	0.129097	0.372515
ACP4	#NUM!	#NUM!	0.129097	0.372515
ACSBG2	#NUM!	#NUM!	0.129097	0.372515
ADAM28	#NUM!	#NUM!	0.129097	0.372515
ADAM5	#NUM!	#NUM!	0.129097	0.372515
ADGRD1	#NUM!	#NUM!	0.129097	0.372515
AFF2	#NUM!	#NUM!	0.129097	0.372515
AJM1	#NUM!	#NUM!	0.129097	0.372515
ALDH1A1	#NUM!	#NUM!	0.129097	0.372515
ALDOART1	#NUM!	#NUM!	0.129097	0.372515
ALOX12	#NUM!	#NUM!	0.129097	0.372515
AMDHD1	#NUM!	#NUM!	0.129097	0.372515
ANK3	#NUM!	#NUM!	0.129097	0.372515
AP1M2	#NUM!	#NUM!	0.129097	0.372515
ARL9	#NUM!	#NUM!	0.129097	0.372515
ARNT2	#NUM!	#NUM!	0.129097	0.372515
ASB14	#NUM!	#NUM!	0.129097	0.372515
ATP6V1C2	#NUM!	#NUM!	0.129097	0.372515
ATP7B	#NUM!	#NUM!	0.129097	0.372515
AY074887	#NUM!	#NUM!	0.129097	0.372515
B430218F22RIK	#NUM!	#NUM!	0.129097	0.372515
B930092H01RIK	#NUM!	#NUM!	0.129097	0.372515
BC051537	#NUM!	#NUM!	0.129097	0.372515
BEND7	#NUM!	#NUM!	0.129097	0.372515
BICC1	#NUM!	#NUM!	0.129097	0.372515
BMERB1	#NUM!	#NUM!	0.129097	0.372515
BTNL1	#NUM!	#NUM!	0.129097	0.372515
C030032O16RIK	#NUM!	#NUM!	0.129097	0.372515
C2CD4B	#NUM!	#NUM!	0.129097	0.372515
CACNA1S	#NUM!	#NUM!	0.129097	0.372515
CACNA2D3	#NUM!	#NUM!	0.129097	0.372515
CAMP	#NUM!	#NUM!	0.129097	0.372515
CASKIN1	#NUM!	#NUM!	0.129097	0.372515
CCBE1	#NUM!	#NUM!	0.129097	0.372515
CCDC116	#NUM!	#NUM!	0.129097	0.372515
CCDC34OS	#NUM!	#NUM!	0.129097	0.372515
CCDC7A	#NUM!	#NUM!	0.129097	0.372515
CCK	#NUM!	#NUM!	0.129097	0.372515
CDH4	#NUM!	#NUM!	0.129097	0.372515
CDKN2A	#NUM!	#NUM!	0.129097	0.372515
CEMIP	#NUM!	#NUM!	0.129097	0.372515
CFAP206	#NUM!	#NUM!	0.129097	0.372515
CFAP57	#NUM!	#NUM!	0.129097	0.372515
CFAP70	#NUM!	#NUM!	0.129097	0.372515
CHMP4C	#NUM!	#NUM!	0.129097	0.372515
CHST10	#NUM!	#NUM!	0.129097	0.372515
CLCNKB	#NUM!	#NUM!	0.129097	0.372515
CLDN7	#NUM!	#NUM!	0.129097	0.372515
CLSTN2	#NUM!	#NUM!	0.129097	0.372515
CNTNAP5B	#NUM!	#NUM!	0.129097	0.372515
COL3A1	#NUM!	#NUM!	0.129097	0.372515
CYP3A13	#NUM!	#NUM!	0.129097	0.372515
D430001F17RIK	#NUM!	#NUM!	0.129097	0.372515
D630036H23RIK	#NUM!	#NUM!	0.129097	0.372515
DBIL5	#NUM!	#NUM!	0.129097	0.372515
DCHS2	#NUM!	#NUM!	0.129097	0.372515
DDC	#NUM!	#NUM!	0.129097	0.372515
DLL1	#NUM!	#NUM!	0.129097	0.372515
DLL4	#NUM!	#NUM!	0.129097	0.372515
DNAJC6	#NUM!	#NUM!	0.129097	0.372515
DPEP1	#NUM!	#NUM!	0.129097	0.372515
DTNBOS	#NUM!	#NUM!	0.129097	0.372515
DYRK4	#NUM!	#NUM!	0.129097	0.372515
E130116L18RIK	#NUM!	#NUM!	0.129097	0.372515
ECM2	#NUM!	#NUM!	0.129097	0.372515
EDA2R	#NUM!	#NUM!	0.129097	0.372515
EFEMP1	#NUM!	#NUM!	0.129097	0.372515
ELN	#NUM!	#NUM!	0.129097	0.372515
ENPP3	#NUM!	#NUM!	0.129097	0.372515
EPO	#NUM!	#NUM!	0.129097	0.372515
ETOS1	#NUM!	#NUM!	0.129097	0.372515
F420014N23RIK	#NUM!	#NUM!	0.129097	0.372515
FAM227B	#NUM!	#NUM!	0.129097	0.372515
FLACC1	#NUM!	#NUM!	0.129097	0.372515
GAD1OS	#NUM!	#NUM!	0.129097	0.372515
GALNT17	#NUM!	#NUM!	0.129097	0.372515
GCNT4	#NUM!	#NUM!	0.129097	0.372515
GFRA1	#NUM!	#NUM!	0.129097	0.372515
GIPC2	#NUM!	#NUM!	0.129097	0.372515
GM10030	#NUM!	#NUM!	0.129097	0.372515
GM10248	#NUM!	#NUM!	0.129097	0.372515
GM10532	#NUM!	#NUM!	0.129097	0.372515
GM10640	#NUM!	#NUM!	0.129097	0.372515
GM10964	#NUM!	#NUM!	0.129097	0.372515
GM11455	#NUM!	#NUM!	0.129097	0.372515
GM11712	#NUM!	#NUM!	0.129097	0.372515
GM11767	#NUM!	#NUM!	0.129097	0.372515
GM11992	#NUM!	#NUM!	0.129097	0.372515
GM12000	#NUM!	#NUM!	0.129097	0.372515
GM12724	#NUM!	#NUM!	0.129097	0.372515
GM12953	#NUM!	#NUM!	0.129097	0.372515
GM12968	#NUM!	#NUM!	0.129097	0.372515
GM13032	#NUM!	#NUM!	0.129097	0.372515
GM13049	#NUM!	#NUM!	0.129097	0.372515
GM13075	#NUM!	#NUM!	0.129097	0.372515
GM13179	#NUM!	#NUM!	0.129097	0.372515
GM13269	#NUM!	#NUM!	0.129097	0.372515
GM13449	#NUM!	#NUM!	0.129097	0.372515
GM13833	#NUM!	#NUM!	0.129097	0.372515
GM13920	#NUM!	#NUM!	0.129097	0.372515
GM14011	#NUM!	#NUM!	0.129097	0.372515
GM14486	#NUM!	#NUM!	0.129097	0.372515
GM14507	#NUM!	#NUM!	0.129097	0.372515
GM14597	#NUM!	#NUM!	0.129097	0.372515
GM14661	#NUM!	#NUM!	0.129097	0.372515
GM15128	#NUM!	#NUM!	0.129097	0.372515
GM15155	#NUM!	#NUM!	0.129097	0.372515
GM15287	#NUM!	#NUM!	0.129097	0.372515
GM15340	#NUM!	#NUM!	0.129097	0.372515
GM15353	#NUM!	#NUM!	0.129097	0.372515
GM15638	#NUM!	#NUM!	0.129097	0.372515
GM15650	#NUM!	#NUM!	0.129097	0.372515
GM15657	#NUM!	#NUM!	0.129097	0.372515
GM15722	#NUM!	#NUM!	0.129097	0.372515
GM15775	#NUM!	#NUM!	0.129097	0.372515
GM15821	#NUM!	#NUM!	0.129097	0.372515
GM15929	#NUM!	#NUM!	0.129097	0.372515
GM16001	#NUM!	#NUM!	0.129097	0.372515
GM16010	#NUM!	#NUM!	0.129097	0.372515
GM16121	#NUM!	#NUM!	0.129097	0.372515
GM16157	#NUM!	#NUM!	0.129097	0.372515
GM16214	#NUM!	#NUM!	0.129097	0.372515
GM16225	#NUM!	#NUM!	0.129097	0.372515
GM16229	#NUM!	#NUM!	0.129097	0.372515
GM16262	#NUM!	#NUM!	0.129097	0.372515
GM16267	#NUM!	#NUM!	0.129097	0.372515
GM16364.1	#NUM!	#NUM!	0.129097	0.372515
GM16578	#NUM!	#NUM!	0.129097	0.372515
GM17035	#NUM!	#NUM!	0.129097	0.372515
GM17041	#NUM!	#NUM!	0.129097	0.372515
GM17080	#NUM!	#NUM!	0.129097	0.372515
GM17134	#NUM!	#NUM!	0.129097	0.372515
GM17135	#NUM!	#NUM!	0.129097	0.372515
GM17606	#NUM!	#NUM!	0.129097	0.372515
GM18280	#NUM!	#NUM!	0.129097	0.372515
GM1965	#NUM!	#NUM!	0.129097	0.372515
GM20531	#NUM!	#NUM!	0.129097	0.372515
GM20686	#NUM!	#NUM!	0.129097	0.372515
GM21284	#NUM!	#NUM!	0.129097	0.372515
GM26512	#NUM!	#NUM!	0.129097	0.372515
GM26611	#NUM!	#NUM!	0.129097	0.372515
GM26665	#NUM!	#NUM!	0.129097	0.372515
GM26679	#NUM!	#NUM!	0.129097	0.372515
GM26862	#NUM!	#NUM!	0.129097	0.372515
GM28513	#NUM!	#NUM!	0.129097	0.372515
GM28884	#NUM!	#NUM!	0.129097	0.372515
GM29019	#NUM!	#NUM!	0.129097	0.372515
GM29083	#NUM!	#NUM!	0.129097	0.372515
GM29296	#NUM!	#NUM!	0.129097	0.372515
GM29539	#NUM!	#NUM!	0.129097	0.372515
GM29670	#NUM!	#NUM!	0.129097	0.372515
GM29773	#NUM!	#NUM!	0.129097	0.372515
GM30794	#NUM!	#NUM!	0.129097	0.372515
GM31172	#NUM!	#NUM!	0.129097	0.372515
GM31333	#NUM!	#NUM!	0.129097	0.372515
GM33321	#NUM!	#NUM!	0.129097	0.372515
GM33424	#NUM!	#NUM!	0.129097	0.372515
GM33508	#NUM!	#NUM!	0.129097	0.372515
GM34882	#NUM!	#NUM!	0.129097	0.372515
GM35021	#NUM!	#NUM!	0.129097	0.372515
GM35037	#NUM!	#NUM!	0.129097	0.372515
GM35288	#NUM!	#NUM!	0.129097	0.372515
GM36107	#NUM!	#NUM!	0.129097	0.372515
GM36208	#NUM!	#NUM!	0.129097	0.372515
GM36584	#NUM!	#NUM!	0.129097	0.372515
GM36752	#NUM!	#NUM!	0.129097	0.372515
GM36756	#NUM!	#NUM!	0.129097	0.372515
GM36888	#NUM!	#NUM!	0.129097	0.372515
GM37876	#NUM!	#NUM!	0.129097	0.372515
GM38037	#NUM!	#NUM!	0.129097	0.372515
GM38102	#NUM!	#NUM!	0.129097	0.372515
GM38155	#NUM!	#NUM!	0.129097	0.372515
GM41760	#NUM!	#NUM!	0.129097	0.372515
GM42699	#NUM!	#NUM!	0.129097	0.372515
GM43251	#NUM!	#NUM!	0.129097	0.372515
GM44618	#NUM!	#NUM!	0.129097	0.372515
GM44658	#NUM!	#NUM!	0.129097	0.372515
GM44672	#NUM!	#NUM!	0.129097	0.372515
GM44709	#NUM!	#NUM!	0.129097	0.372515
GM44941	#NUM!	#NUM!	0.129097	0.372515
GM44949	#NUM!	#NUM!	0.129097	0.372515
GM44982	#NUM!	#NUM!	0.129097	0.372515
GM45016	#NUM!	#NUM!	0.129097	0.372515
GM45029	#NUM!	#NUM!	0.129097	0.372515
GM45411	#NUM!	#NUM!	0.129097	0.372515
GM47061	#NUM!	#NUM!	0.129097	0.372515
GM47106	#NUM!	#NUM!	0.129097	0.372515
GM47157	#NUM!	#NUM!	0.129097	0.372515
GM47216	#NUM!	#NUM!	0.129097	0.372515
GM47398	#NUM!	#NUM!	0.129097	0.372515
GM47525	#NUM!	#NUM!	0.129097	0.372515
GM47648	#NUM!	#NUM!	0.129097	0.372515
GM47713	#NUM!	#NUM!	0.129097	0.372515
GM47771	#NUM!	#NUM!	0.129097	0.372515
GM47839	#NUM!	#NUM!	0.129097	0.372515
GM48166	#NUM!	#NUM!	0.129097	0.372515
GM48606	#NUM!	#NUM!	0.129097	0.372515
GM48742	#NUM!	#NUM!	0.129097	0.372515
GM48754	#NUM!	#NUM!	0.129097	0.372515
GM48770	#NUM!	#NUM!	0.129097	0.372515
GM48796	#NUM!	#NUM!	0.129097	0.372515
GM48903	#NUM!	#NUM!	0.129097	0.372515
GM48935	#NUM!	#NUM!	0.129097	0.372515
GM48984	#NUM!	#NUM!	0.129097	0.372515
GM49171	#NUM!	#NUM!	0.129097	0.372515
GM49442	#NUM!	#NUM!	0.129097	0.372515
GM49479	#NUM!	#NUM!	0.129097	0.372515
GM49519	#NUM!	#NUM!	0.129097	0.372515
GM49584	#NUM!	#NUM!	0.129097	0.372515
GM49586	#NUM!	#NUM!	0.129097	0.372515
GM49794	#NUM!	#NUM!	0.129097	0.372515
GM49874	#NUM!	#NUM!	0.129097	0.372515
GM49886	#NUM!	#NUM!	0.129097	0.372515
GM49893	#NUM!	#NUM!	0.129097	0.372515
GM50169	#NUM!	#NUM!	0.129097	0.372515
GM50196	#NUM!	#NUM!	0.129097	0.372515
GM50254	#NUM!	#NUM!	0.129097	0.372515
GM50315	#NUM!	#NUM!	0.129097	0.372515
GM5148	#NUM!	#NUM!	0.129097	0.372515
GM525	#NUM!	#NUM!	0.129097	0.372515
GM536	#NUM!	#NUM!	0.129097	0.372515
GM5532	#NUM!	#NUM!	0.129097	0.372515
GM5608	#NUM!	#NUM!	0.129097	0.372515
GM6288	#NUM!	#NUM!	0.129097	0.372515
GM6566	#NUM!	#NUM!	0.129097	0.372515
GM8098	#NUM!	#NUM!	0.129097	0.372515
GM9967	#NUM!	#NUM!	0.129097	0.372515
GNA14	#NUM!	#NUM!	0.129097	0.372515
GPR153	#NUM!	#NUM!	0.129097	0.372515
GRHL2	#NUM!	#NUM!	0.129097	0.372515
GRIA1	#NUM!	#NUM!	0.129097	0.372515
GRIN2A	#NUM!	#NUM!	0.129097	0.372515
GRIN2C	#NUM!	#NUM!	0.129097	0.372515
GUCY2G	#NUM!	#NUM!	0.129097	0.372515
H19	#NUM!	#NUM!	0.129097	0.372515
H1FX	#NUM!	#NUM!	0.129097	0.372515
H2-Q2	#NUM!	#NUM!	0.129097	0.372515
HC	#NUM!	#NUM!	0.129097	0.372515
HECW1	#NUM!	#NUM!	0.129097	0.372515
HEMGN	#NUM!	#NUM!	0.129097	0.372515
HIST1H2AF	#NUM!	#NUM!	0.129097	0.372515
HIST1H2AG	#NUM!	#NUM!	0.129097	0.372515
HIST1H2AO	#NUM!	#NUM!	0.129097	0.372515
HIST1H3G	#NUM!	#NUM!	0.129097	0.372515
HIST1H3H	#NUM!	#NUM!	0.129097	0.372515
HSD3B3	#NUM!	#NUM!	0.129097	0.372515
IGSF10	#NUM!	#NUM!	0.129097	0.372515
IL22RA2	#NUM!	#NUM!	0.129097	0.372515
INHBC	#NUM!	#NUM!	0.129097	0.372515
IQCM	#NUM!	#NUM!	0.129097	0.372515
ITGBL1	#NUM!	#NUM!	0.129097	0.372515
JAKMIP2	#NUM!	#NUM!	0.129097	0.372515
KCNAB3OS	#NUM!	#NUM!	0.129097	0.372515
KCNC2	#NUM!	#NUM!	0.129097	0.372515
KCNH1	#NUM!	#NUM!	0.129097	0.372515
KCNH6	#NUM!	#NUM!	0.129097	0.372515
KCNH8	#NUM!	#NUM!	0.129097	0.372515
KCNMB4	#NUM!	#NUM!	0.129097	0.372515
KHDRBS3	#NUM!	#NUM!	0.129097	0.372515
KPNA7	#NUM!	#NUM!	0.129097	0.372515
L3MBTL1	#NUM!	#NUM!	0.129097	0.372515
LCTL	#NUM!	#NUM!	0.129097	0.372515
LIPK	#NUM!	#NUM!	0.129097	0.372515
LMNTD1	#NUM!	#NUM!	0.129097	0.372515
LNX1	#NUM!	#NUM!	0.129097	0.372515
LRRC7	#NUM!	#NUM!	0.129097	0.372515
LRRC75B	#NUM!	#NUM!	0.129097	0.372515
LRRC9	#NUM!	#NUM!	0.129097	0.372515
LVRN	#NUM!	#NUM!	0.129097	0.372515
MAGEH1	#NUM!	#NUM!	0.129097	0.372515
MAP1A	#NUM!	#NUM!	0.129097	0.372515
MFAP2	#NUM!	#NUM!	0.129097	0.372515
MPZ	#NUM!	#NUM!	0.129097	0.372515
MPZL2	#NUM!	#NUM!	0.129097	0.372515
MYBPHL	#NUM!	#NUM!	0.129097	0.372515
MYL10	#NUM!	#NUM!	0.129097	0.372515
MYL9	#NUM!	#NUM!	0.129097	0.372515
NPAS2	#NUM!	#NUM!	0.129097	0.372515
NPS	#NUM!	#NUM!	0.129097	0.372515
NRXN1	#NUM!	#NUM!	0.129097	0.372515
NSUN7	#NUM!	#NUM!	0.129097	0.372515
NTRK2	#NUM!	#NUM!	0.129097	0.372515
NTS	#NUM!	#NUM!	0.129097	0.372515
NXPH3	#NUM!	#NUM!	0.129097	0.372515
OGN	#NUM!	#NUM!	0.129097	0.372515
OLFM2	#NUM!	#NUM!	0.129097	0.372515
OLFML2A	#NUM!	#NUM!	0.129097	0.372515
OLFR110	#NUM!	#NUM!	0.129097	0.372515
OLFR1307	#NUM!	#NUM!	0.129097	0.372515
OLFR318	#NUM!	#NUM!	0.129097	0.372515
ORM3	#NUM!	#NUM!	0.129097	0.372515
PALMD	#NUM!	#NUM!	0.129097	0.372515
PAPPA2	#NUM!	#NUM!	0.129097	0.372515
PBX4	#NUM!	#NUM!	0.129097	0.372515
PCDH1	#NUM!	#NUM!	0.129097	0.372515
PCDHGC5	#NUM!	#NUM!	0.129097	0.372515
PDE9A	#NUM!	#NUM!	0.129097	0.372515
PDZD2	#NUM!	#NUM!	0.129097	0.372515
PDZD9	#NUM!	#NUM!	0.129097	0.372515
PDZK1	#NUM!	#NUM!	0.129097	0.372515
PERM1	#NUM!	#NUM!	0.129097	0.372515
PGPEP1L	#NUM!	#NUM!	0.129097	0.372515
PHACTR3	#NUM!	#NUM!	0.129097	0.372515
PHF21B	#NUM!	#NUM!	0.129097	0.372515
PHF24	#NUM!	#NUM!	0.129097	0.372515
PIF1	#NUM!	#NUM!	0.129097	0.372515
PLA2G5	#NUM!	#NUM!	0.129097	0.372515
PLATR29	#NUM!	#NUM!	0.129097	0.372515
PLCXD1	#NUM!	#NUM!	0.129097	0.372515
PPP1R14C	#NUM!	#NUM!	0.129097	0.372515
PRICKLE1	#NUM!	#NUM!	0.129097	0.372515
PRKD1	#NUM!	#NUM!	0.129097	0.372515
PRSS2	#NUM!	#NUM!	0.129097	0.372515
PTPRR	#NUM!	#NUM!	0.129097	0.372515
PTPRT	#NUM!	#NUM!	0.129097	0.372515
PXT1	#NUM!	#NUM!	0.129097	0.372515
RALYL	#NUM!	#NUM!	0.129097	0.372515
RECQL5OS1	#NUM!	#NUM!	0.129097	0.372515
RNASE12	#NUM!	#NUM!	0.129097	0.372515
RNF32	#NUM!	#NUM!	0.129097	0.372515
RRAGB	#NUM!	#NUM!	0.129097	0.372515
RTL10	#NUM!	#NUM!	0.129097	0.372515
RUNX1T1	#NUM!	#NUM!	0.129097	0.372515
SCARA3	#NUM!	#NUM!	0.129097	0.372515
SCD3	#NUM!	#NUM!	0.129097	0.372515
SEMA3A	#NUM!	#NUM!	0.129097	0.372515
SERPINB1C	#NUM!	#NUM!	0.129097	0.372515
SERPINE2	#NUM!	#NUM!	0.129097	0.372515
SERPING1	#NUM!	#NUM!	0.129097	0.372515
SHISA7	#NUM!	#NUM!	0.129097	0.372515
SLC13A1	#NUM!	#NUM!	0.129097	0.372515
SLC17A6	#NUM!	#NUM!	0.129097	0.372515
SLC35F3	#NUM!	#NUM!	0.129097	0.372515
SLC5A4B	#NUM!	#NUM!	0.129097	0.372515
SLC7A14	#NUM!	#NUM!	0.129097	0.372515
SLIT3	#NUM!	#NUM!	0.129097	0.372515
SMAD9	#NUM!	#NUM!	0.129097	0.372515
SNHG11	#NUM!	#NUM!	0.129097	0.372515
SOX1OT	#NUM!	#NUM!	0.129097	0.372515
ST6GAL2	#NUM!	#NUM!	0.129097	0.372515
STAP2	#NUM!	#NUM!	0.129097	0.372515
SYNGAP1	#NUM!	#NUM!	0.129097	0.372515
SYTL1	#NUM!	#NUM!	0.129097	0.372515
TCAM1	#NUM!	#NUM!	0.129097	0.372515
TDGF1	#NUM!	#NUM!	0.129097	0.372515
TERT	#NUM!	#NUM!	0.129097	0.372515
TEX11	#NUM!	#NUM!	0.129097	0.372515
TFAP2D	#NUM!	#NUM!	0.129097	0.372515
TIMM8A2	#NUM!	#NUM!	0.129097	0.372515
TM6SF2	#NUM!	#NUM!	0.129097	0.372515
TMEM132C	#NUM!	#NUM!	0.129097	0.372515
TMEM151A	#NUM!	#NUM!	0.129097	0.372515
TMEM198	#NUM!	#NUM!	0.129097	0.372515
TMEM63C	#NUM!	#NUM!	0.129097	0.372515
TMPRSS7	#NUM!	#NUM!	0.129097	0.372515
TPRG	#NUM!	#NUM!	0.129097	0.372515
TRPC6	#NUM!	#NUM!	0.129097	0.372515
TSKS	#NUM!	#NUM!	0.129097	0.372515
TSPEAR	#NUM!	#NUM!	0.129097	0.372515
TSSK4	#NUM!	#NUM!	0.129097	0.372515
TUB	#NUM!	#NUM!	0.129097	0.372515
TULP1	#NUM!	#NUM!	0.129097	0.372515
UBD	#NUM!	#NUM!	0.129097	0.372515
UCP1	#NUM!	#NUM!	0.129097	0.372515
USP46OS1	#NUM!	#NUM!	0.129097	0.372515
VAMP9	#NUM!	#NUM!	0.129097	0.372515
VASH1	#NUM!	#NUM!	0.129097	0.372515
VIPR2	#NUM!	#NUM!	0.129097	0.372515
VMN2R63	#NUM!	#NUM!	0.129097	0.372515
VMN2R89	#NUM!	#NUM!	0.129097	0.372515
VMN2R90	#NUM!	#NUM!	0.129097	0.372515
VMN2R96	#NUM!	#NUM!	0.129097	0.372515
VSX2	#NUM!	#NUM!	0.129097	0.372515
ZFP300	#NUM!	#NUM!	0.129097	0.372515
ZFP575	#NUM!	#NUM!	0.129097	0.372515
ZFP711	#NUM!	#NUM!	0.129097	0.372515
ZFP981	#NUM!	#NUM!	0.129097	0.372515
ATG7	-0.386545	-1.67294	0.129136	0.372535
GM7072	-0.156297	-1.91931	0.129142	0.372535
EXTL2	-0.0790715	-1.79978	0.129298	0.372932
GM45871	-0.0111944	-0.439537	0.129326	0.37296
LBHD1	0.0263338	2.42762	0.129441	0.373075
NXPE4	-0.0104637	-0.317386	0.129433	0.373075
ZBTB11	-0.33637	-1.72667	0.129428	0.373075
TRAPPC5	-0.221974	-1.90122	0.129429	0.373075
RPF2	-0.0079423	-0.0712753	0.129536	0.373297
WSB2	-0.237543	-1.86541	0.129821	0.374062
ARSK	-0.084255	-1.39434	0.129888	0.374201
PARD6A	0.0641134	2.20484	0.130048	0.374596
MED10	-0.250852	-1.89375	0.130062	0.374596
NDUFB6	-0.51115	-1.86388	0.130138	0.37476
TLR2	-0.500728	-1.59782	0.130169	0.374795
WDR12	-0.130841	-1.787	0.130254	0.374987
COPS7B	-0.0847152	-1.74589	0.130288	0.375031
COA7	-0.074526	-1.12753	0.130358	0.375178
MRPS18B	-0.189438	-1.8451	0.130383	0.375195
PRORP	-0.112368	-1.8032	0.130403	0.3752
NYNRIN	0.00545943	0.353065	0.13057	0.375625
GM45894	-0.0701057	-1.59548	0.130709	0.375898
RNF11	-0.185526	-1.75834	0.130721	0.375898
ALG6	-0.0641245	-1.82814	0.130684	0.375898
SUMF1	-0.243639	-1.93672	0.130847	0.376207
CCR5	-1.47417	-2.01115	0.130917	0.376355
FAM43A	0.109801	1.35478	0.130945	0.376379
SERPINB9	0.13245	2.0252	0.131085	0.37662
HAUS4	-0.0587673	-1.401	0.131067	0.37662
PTP4A2	-1.41323	-1.90363	0.131068	0.37662
PSENEN	0.0235604	0.089389	0.131129	0.376692
YTHDF1	-0.125373	-1.15413	0.131286	0.37709
RBAK	0.00429658	0.177108	0.131352	0.377225
KANTR	-0.0933506	-1.7557	0.131493	0.377576
TIMM23	-0.583567	-1.96551	0.13161	0.377857
R3HDM4	-0.146779	-1.40555	0.131698	0.378012
AMN1	-0.17783	-1.9161	0.131729	0.378012
VEZF1	-0.169529	-1.941	0.131706	0.378012
GLUD1	-1.14164	-1.97965	0.13174	0.378012
STAT6	-0.335385	-1.67473	0.131771	0.378046
ATP5MPL	-0.793264	-1.73615	0.132114	0.378977
CDIPT	0.0106399	0.0918834	0.132169	0.379081
MFSD11	0.191962	1.62231	0.132231	0.379205
CCPG1OS	0.0246036	2.42412	0.132293	0.379304
PIP4K2C	-0.0374413	-0.617579	0.132304	0.379304
KCNC3	-0.0394534	-1.39531	0.132369	0.379437
GM26802	0.0610613	2.28751	0.132515	0.379802
USP30	-0.069771	-1.82619	0.132626	0.380065
RTN4RL1	-0.0361658	-1.50742	0.132902	0.380799
CISD1	-0.18855	-1.88552	0.132939	0.380851
CD109	-0.00999375	-0.278873	0.133003	0.380967
HEATR3	-0.133389	-1.52402	0.133017	0.380967
CYP4F18	0.379833	1.41167	0.133093	0.381075
DDRGK1	-0.0562245	-0.29493	0.133083	0.381075
H2AFZ	-3.66057	-1.99097	0.133193	0.381306
TSR2	-0.0742701	-1.60684	0.133291	0.381532
OXSR1	-0.125378	-1.32712	0.133359	0.381671
GM14963	-0.0391141	-0.874433	0.133427	0.381789
ICOSL	-0.1505	-1.89839	0.133438	0.381789
E2F6	-0.0149709	-0.352303	0.133474	0.381836
CEP63	-0.0959546	-1.47266	0.133839	0.382827
NOA1	-0.0894376	-1.85597	0.133952	0.383096
COQ10B	0.386038	2.03406	0.134068	0.383372
NOL12	-0.0817547	-0.627085	0.134125	0.383481
DCAF4	-0.0134232	-0.367186	0.134319	0.383981
C2CD2L	0.0351141	0.546695	0.134379	0.384096
C330018D20RIK	-0.0769756	-1.71773	0.134504	0.384398
RAD23A	-0.224546	-1.24974	0.134544	0.384458
STRA6L	0.0333027	2.37012	0.135554	0.38446
FCGR4	1.11008	1.91597	0.134881	0.38446
LYZ1	5.46264	1.57746	0.134622	0.38446
SLAMF7	0.546481	1.26508	0.135443	0.38446
RECQL	0.0341547	0.737377	0.135837	0.38446
CC2D2A	-0.000752931	-0.0520104	0.135254	0.38446
UBLCP1	-0.0304287	-0.499374	0.136031	0.38446
ALDH16A1	-0.059611	-0.70806	0.135582	0.38446
NRDE2	-0.0509124	-0.769437	0.135786	0.38446
SRP14	-0.356947	-1.07037	0.134575	0.38446
AMBP	-0.0379678	-1.53066	0.135804	0.38446
E530011L22RIK	-0.0391125	-1.5658	0.134652	0.38446
ARHGAP30	-0.599829	-1.59205	0.13486	0.38446
DHFR	-0.102357	-1.66824	0.134784	0.38446
GM35853	-0.0946298	-1.6695	0.134611	0.38446
FAM136A	-0.114575	-1.73741	0.134899	0.38446
KBTBD3	-0.070064	-1.81664	0.135071	0.38446
NT5DC3	-0.432795	-1.86846	0.135599	0.38446
ZFP367	-0.130832	-1.87102	0.135341	0.38446
NAA10	-0.195524	-1.8796	0.135244	0.38446
RNF4	-0.294187	-1.91906	0.135738	0.38446
PIGS	-0.195228	-1.92083	0.134787	0.38446
GM2A	-2.70189	-1.99993	0.134925	0.38446
2200002J24RIK	#NUM!	#NUM!	0.136122	0.38446
4933424G06RIK	#NUM!	#NUM!	0.136122	0.38446
6720468P15RIK	#NUM!	#NUM!	0.136122	0.38446
A3GALT2	#NUM!	#NUM!	0.136122	0.38446
AJUBA	#NUM!	#NUM!	0.136122	0.38446
AMOTL1	#NUM!	#NUM!	0.136122	0.38446
APOL9A	#NUM!	#NUM!	0.136122	0.38446
ASB17	#NUM!	#NUM!	0.136122	0.38446
BMPR1A	#NUM!	#NUM!	0.136122	0.38446
C77080	#NUM!	#NUM!	0.136122	0.38446
CCDC141	#NUM!	#NUM!	0.136122	0.38446
CEACAM2	#NUM!	#NUM!	0.136122	0.38446
CEP97	#NUM!	#NUM!	0.136122	0.38446
CFAP99	#NUM!	#NUM!	0.136122	0.38446
CLHC1	#NUM!	#NUM!	0.136122	0.38446
CRYGN	#NUM!	#NUM!	0.136122	0.38446
CTNNA2	#NUM!	#NUM!	0.136122	0.38446
D5ERTD605E	#NUM!	#NUM!	0.136122	0.38446
DACT1	#NUM!	#NUM!	0.136122	0.38446
DNASE1L2	#NUM!	#NUM!	0.136122	0.38446
DYNC1I1	#NUM!	#NUM!	0.136122	0.38446
FBXO40	#NUM!	#NUM!	0.136122	0.38446
FNDC10	#NUM!	#NUM!	0.136122	0.38446
GM12992	#NUM!	#NUM!	0.136122	0.38446
GM14302	#NUM!	#NUM!	0.136122	0.38446
GM14419	#NUM!	#NUM!	0.136122	0.38446
GM15228	#NUM!	#NUM!	0.136122	0.38446
GM17552	#NUM!	#NUM!	0.136122	0.38446
GM26737	#NUM!	#NUM!	0.136122	0.38446
GM32296	#NUM!	#NUM!	0.136122	0.38446
GM35551	#NUM!	#NUM!	0.136122	0.38446
GM44066	#NUM!	#NUM!	0.136122	0.38446
GM45495	#NUM!	#NUM!	0.136122	0.38446
GM4724	#NUM!	#NUM!	0.136122	0.38446
GM5426	#NUM!	#NUM!	0.136122	0.38446
GNG7	#NUM!	#NUM!	0.136122	0.38446
GSTM2	#NUM!	#NUM!	0.136122	0.38446
HBB-BS	#NUM!	#NUM!	0.136122	0.38446
IL17RC	#NUM!	#NUM!	0.136122	0.38446
KCNG3	#NUM!	#NUM!	0.136122	0.38446
L3HYPDH	#NUM!	#NUM!	0.136122	0.38446
MGAM	#NUM!	#NUM!	0.136122	0.38446
MXRA7	#NUM!	#NUM!	0.136122	0.38446
MYL4	#NUM!	#NUM!	0.136122	0.38446
NR3C2	#NUM!	#NUM!	0.136122	0.38446
OLFR432	#NUM!	#NUM!	0.136122	0.38446
OSBPL10	#NUM!	#NUM!	0.136122	0.38446
PHACTR1	#NUM!	#NUM!	0.136122	0.38446
PLA2R1	#NUM!	#NUM!	0.136122	0.38446
S100B	#NUM!	#NUM!	0.136122	0.38446
SCD1	#NUM!	#NUM!	0.136122	0.38446
SLC35G1	#NUM!	#NUM!	0.136122	0.38446
STARD13	#NUM!	#NUM!	0.136122	0.38446
TUBB3	#NUM!	#NUM!	0.136122	0.38446
VSIG10	#NUM!	#NUM!	0.136122	0.38446
ZFP507	#NUM!	#NUM!	0.136122	0.38446
ZFP820	#NUM!	#NUM!	0.136122	0.38446
ZFP973	#NUM!	#NUM!	0.136122	0.38446
ZKSCAN7	#NUM!	#NUM!	0.136122	0.38446
SMIM19	0.116171	1.82537	0.136275	0.38484
PBXIP1	0.0427347	0.404261	0.136442	0.385256
TMC4	-0.0426983	-1.69437	0.13656	0.385535
NACA	-2.0004	-1.69725	0.136615	0.385634
RGS11	-0.0362695	-1.69042	0.136663	0.385663
PRPS1L3	-0.0362695	-1.69042	0.136663	0.385663
ZFP780B	-0.049952	-1.07119	0.136777	0.385901
COPB2	-0.384681	-1.82305	0.136786	0.385901
CEMIP2	-0.502165	-1.93588	0.137177	0.38695
SLC7A2	-1.02115	-1.60577	0.137332	0.387199
KPNA2	-0.120217	-1.73458	0.137333	0.387199
MLH1	-0.0883975	-1.85804	0.137343	0.387199
ARPC3	-2.26038	-1.87741	0.137314	0.387199
TXNDC16	-0.175071	-1.82595	0.137494	0.387569
CMAS	0.0563162	0.452967	0.137546	0.38761
TOB1	-0.11377	-0.988972	0.137547	0.38761
IFT46	-0.113282	-1.7379	0.137816	0.388314
GM16552	-0.0280273	-1.409	0.137839	0.388324
METTL1	-0.0799491	-0.878624	0.138122	0.389065
SLC35C2	0.0079421	0.0670444	0.138165	0.389131
GORASP2	-0.308105	-1.87514	0.138214	0.389214
LSM12	-0.482257	-1.61269	0.138239	0.389229
LMBR1L	-0.108147	-1.66589	0.138258	0.389229
TREM3	-0.000687019	-0.00866877	0.138296	0.389281
RBM15B	-0.0671983	-1.28874	0.138338	0.389345
ANAPC13	-0.313022	-1.86941	0.138395	0.38945
PKM	-4.05427	-1.90351	0.138655	0.390126
THAP11	0.104874	1.99777	0.138715	0.390241
SF3B2	-0.610365	-1.77583	0.13901	0.391015
UPB1	0.0436879	2.32021	0.139071	0.391021
PLEKHF2	-0.278391	-1.72955	0.139068	0.391021
SLC25A39	-0.243697	-1.92097	0.139048	0.391021
A430093F15RIK	-0.0106074	-0.328872	0.139123	0.391058
SLC18A1	-0.0267401	-0.579268	0.139117	0.391058
HSF1	-0.12961	-1.79624	0.139144	0.391062
MLH3	-0.0224881	-0.521296	0.139283	0.391397
GM9887	0.0246783	1.23747	0.139327	0.391468
PLOD1	0.225909	1.37413	0.139476	0.391755
DNTT	-0.0112276	-0.295546	0.139459	0.391755
BRF1	-0.0844054	-1.13248	0.139547	0.391755
ATP6V0A2	-0.172321	-1.18971	0.139539	0.391755
GNL3L	-0.0999458	-1.68089	0.139511	0.391755
DYRK2	-0.21985	-1.90622	0.139506	0.391755
TAP2	0.24732	1.24807	0.139567	0.391756
GM19605	-0.0406231	-1.57081	0.139697	0.392011
TMA7	-1.09466	-1.69968	0.139686	0.392011
AKR1E1	-0.0919522	-1.51543	0.139887	0.392488
ZFP839	0.0721606	1.89074	0.139973	0.392566
ELP1	-0.148386	-1.90606	0.139971	0.392566
GLRX	-0.854982	-1.94872	0.139936	0.392566
DEF8	-0.0535069	-1.10615	0.140157	0.393024
LSM10	0.203285	2.00659	0.140237	0.393141
RAB11B	-0.289509	-1.42833	0.140238	0.393141
ANPEP	-0.404489	-1.87726	0.140343	0.39338
PPP1R37	-0.0969645	-1.40071	0.140375	0.393416
ULK1	-0.0645315	-1.28398	0.140474	0.393584
TAF1C	-0.0666735	-1.63735	0.140463	0.393584
CNKSR3	0.117639	1.23438	0.140575	0.393765
ZFP617	-0.0605397	-1.3502	0.140579	0.393765
FBXW11	-0.92671	-1.91741	0.140598	0.393765
NFKBIA	-3.35027	-1.75026	0.140689	0.393965
PYROXD1	-0.105534	-1.77226	0.140731	0.393971
COX7B	-1.23822	-1.78999	0.14072	0.393971
MCM9	-0.159686	-1.58818	0.140804	0.394065
CNOT9	-0.130996	-1.65243	0.140794	0.394065
RIT1	-0.207599	-1.88654	0.140898	0.394274
MED25	-0.1383	-1.82242	0.141205	0.395076
GPR34	-0.0254032	-0.350135	0.141312	0.39532
1700030K09RIK	0.0479113	2.24716	0.141343	0.395353
FXR1	-0.396222	-1.94753	0.141872	0.396776
TTL	-0.111988	-1.83562	0.142015	0.397122
GTF3C5	-0.0667337	-1.29524	0.142132	0.397394
AP2A2	-0.5657	-1.2312	0.142182	0.397476
NT5DC2	-0.232062	-1.62589	0.142298	0.39769
CRLS1	-0.12837	-1.69924	0.142295	0.39769
NAPSA	-0.408233	-0.744618	0.142428	0.397998
RP9	-0.0462188	-0.25027	0.142452	0.398009
PKDCC	-0.0831813	-1.19114	0.142526	0.398161
PDCD2L	-0.0812355	-0.773367	0.142555	0.398187
SDF2	-0.0257538	-0.17606	0.142808	0.398781
ZFP455	-0.0442423	-1.69667	0.142801	0.398781
LTC4S	0.774909	2.05396	0.142964	0.39916
ZFP952	-0.0216198	-0.651933	0.143064	0.399385
POFUT1	-0.0457664	-0.651634	0.143085	0.399387
CHERP	-0.145974	-1.803	0.143327	0.400006
NCOA5	-0.196868	-1.88135	0.143423	0.40022
MEIS1	-0.0610101	-1.39361	0.143638	0.400762
METTL17	0.0365322	1.26488	0.143707	0.400845
MYOM1	-0.00390372	-0.15743	0.143699	0.400845
PPT1	-0.686557	-1.7815	0.143941	0.401442
TRMT6	-0.186452	-1.89646	0.144071	0.401747
NAGA	-0.331484	-1.8541	0.144103	0.401779
COX16	-0.351006	-1.7687	0.144157	0.401875
GRPEL1	-0.289429	-1.34842	0.144238	0.402043
SH3GLB1	-1.22664	-1.65377	0.144354	0.402312
OASL2	0.669012	1.72214	0.144679	0.403162
GDPGP1	-0.0373449	-1.39543	0.144727	0.403238
FANCE	-0.037745	-0.718518	0.14486	0.403554
FOLR2	1.50751	1.91813	0.144891	0.403571
BLOC1S6	-0.148614	-1.8323	0.144913	0.403571
SIRT1	-0.207348	-1.85551	0.144927	0.403571
EEF1AKNMT	-0.0325224	-0.778198	0.144973	0.403643
ZFP97	-0.0298807	-1.43213	0.145009	0.403686
ZC3H3	-0.118778	-1.83787	0.145111	0.403914
TAB1	-0.0671301	-1.5725	0.145265	0.404174
ASB5	-0.0458161	-1.63457	0.145243	0.404174
COMMD8	-0.239955	-1.77703	0.145247	0.404174
USP4	-0.285029	-1.74389	0.145308	0.404237
FABP7	0.000477084	0.0219129	0.145333	0.404252
TFE3	-0.267021	-1.89959	0.145409	0.404406
RDH13	-0.0574382	-1.7046	0.145483	0.404554
SRM	-0.186165	-1.68112	0.145511	0.404576
ATOX1	-1.3912	-1.23276	0.145913	0.40564
2810402E24RIK	-0.093337	-1.6092	0.145944	0.405667
GM16675	-0.00922094	-0.222589	0.146227	0.406398
SRSF9	-0.607159	-1.91787	0.146264	0.406446
GM10785	-0.0378856	-1.62152	0.146725	0.407611
ICA1L	-0.0378856	-1.62152	0.146725	0.407611
GM28791	-0.0800845	-1.61832	0.146814	0.407804
NUCB2	-0.347741	-1.88767	0.147163	0.408715
DUSP23	0.186307	1.89117	0.147332	0.409128
ZFP770	-0.0529809	-1.66054	0.147476	0.40947
IMP3	-0.216866	-1.91431	0.147512	0.409515
ETV1	0.172568	2.11099	0.147567	0.409611
FLAD1	0.106454	1.99355	0.147723	0.409929
FAM20B	-0.146749	-1.60395	0.147721	0.409929
TLE3	-0.278937	-1.20862	0.147756	0.409963
EID2B	-0.0253461	-0.786303	0.147781	0.409975
IFRD2	-0.068083	-1.51748	0.147817	0.410019
CD300LG	0.177355	1.91405	0.147847	0.410045
FAM207A	-0.158706	-1.79203	0.147896	0.410069
NCAPH2	-0.258007	-1.92028	0.147877	0.410069
E2F1	-0.16514	-1.69532	0.148155	0.41073
SH3BGRL3	-3.79191	-1.64543	0.148179	0.410738
GNB1L	-0.00171979	-0.0829149	0.148305	0.411031
ANGPTL2	-0.0311812	-1.35948	0.148341	0.411073
BIN1	-0.470531	-1.53637	0.148404	0.411192
METTL4	-0.0719338	-1.77518	0.148486	0.411362
PITHD1	-0.0570864	-1.0938	0.148523	0.41138
ENTR1	-0.135219	-1.45284	0.148555	0.41138
ELK1	-0.106373	-1.85157	0.148551	0.41138
MAP1LC3B	-0.23416	-0.626031	0.148624	0.411473
ZFP628	-0.0749635	-1.70826	0.148629	0.411473
TAOK2	-0.0869031	-1.24068	0.148668	0.411499
GRAMD2	-0.0327148	-1.41145	0.1487	0.411499
KDM6B	-1.06736	-1.93295	0.148694	0.411499
PPFIBP2	-0.0803961	-0.517057	0.148911	0.41195
GALC	-0.214904	-1.39635	0.14892	0.41195
1700113A16RIK	-0.0378192	-1.67835	0.148925	0.41195
PTPN2	-0.0838463	-0.241851	0.148961	0.411992
MRM3	-0.0502471	-1.69988	0.14916	0.412485
5033421B08RIK	-0.0960441	-1.17208	0.149349	0.412951
KARS	-0.242768	-1.85755	0.149397	0.413027
B2M	7.3624	1.9502	0.149627	0.413606
PARP11	0.239871	1.89975	0.149748	0.413827
ATG9A	-0.112323	-1.86601	0.149728	0.413827
SYVN1	-0.128749	-1.63586	0.149871	0.414107
CCNYL1	-0.0118213	-0.169369	0.149924	0.414197
IPO13	-0.106672	-1.64572	0.14997	0.414268
VIRMA	-0.23903	-1.6574	0.150011	0.414324
NEK3	-0.00823364	-0.521661	0.15014	0.414621
MESD	-0.132697	-1.4614	0.15018	0.414675
MANBA	-0.194153	-1.79184	0.150235	0.41477
EXOSC7	-0.0356015	-0.439681	0.1503	0.414893
DCAF15	0.00465802	0.078429	0.150344	0.414957
TTC5	0.112483	1.89869	0.150385	0.415011
LARP1	-0.572311	-1.7297	0.150431	0.415024
HOXB4	-0.0562217	-1.74573	0.150419	0.415024
PNPT1	-0.156285	-1.72252	0.150475	0.415089
CCNDBP1	-0.152816	-1.79757	0.150497	0.415092
DNAJB5	-0.0549143	-1.6628	0.15052	0.415099
E430024P14RIK	-0.0382318	-1.39844	0.1506	0.415262
CD52	-4.23859	-1.15492	0.150641	0.415316
DTHD1	0.0514063	2.02724	0.150683	0.415319
BORCS7	-0.192609	-1.7747	0.150675	0.415319
D830050J10RIK	0.0312781	0.785697	0.150757	0.415415
RAD54L	-0.0467598	-1.37309	0.15076	0.415415
MTRR	-0.0398951	-1.17535	0.150874	0.415615
FAM149B	-0.098078	-1.81727	0.150861	0.415615
TUFT1	-0.0756351	-1.7148	0.150931	0.415625
ATG10	-0.247979	-1.75335	0.150911	0.415625
WDR5	-0.133767	-1.8616	0.15094	0.415625
BLCAP	-0.117865	-1.69232	0.150986	0.415637
GM15965	-0.0594754	-1.73876	0.150978	0.415637
NATD1	-0.0590921	-1.50903	0.151164	0.41607
ERP29	0.966054	1.29658	0.151229	0.416158
SMPDL3B	-0.164661	-1.78501	0.151237	0.416158
UFL1	-0.191132	-1.8876	0.151369	0.416463
RNASEH1	0.0624245	1.04648	0.151679	0.417259
KIF3A	-0.000914153	-0.0150254	0.151745	0.417384
DTD2	0.097304	2.01902	0.151853	0.417603
4833439L19RIK	-0.159575	-1.60552	0.151867	0.417603
GM28229	-0.028174	-1.57461	0.151974	0.417671
RASL2-9	-0.028174	-1.57461	0.151974	0.417671
POU2F3	-0.028174	-1.57461	0.151974	0.417671
RPE	-0.163599	-1.87075	0.151975	0.417671
RGS2	1.78278	1.73045	0.152044	0.417801
TTLL12	-0.0562234	-1.09753	0.152156	0.418053
ARID5A	0.0908822	0.633326	0.15219	0.418064
TWF1	-0.399153	-1.87255	0.152202	0.418064
SPDL1	-0.142923	-1.7136	0.152323	0.41834
EXOC1	-0.21898	-1.88832	0.152361	0.418385
ZFP397	-0.106863	-1.68118	0.152486	0.418671
TADA2A	-0.0677372	-1.67896	0.152608	0.418893
RETREG3	-0.184426	-1.87375	0.152608	0.418893
MAPKAPK3	-0.329513	-1.52475	0.1528	0.419361
SLC12A4	-0.158524	-1.78628	0.152909	0.419602
YEATS2	-0.111832	-1.33251	0.153004	0.419806
PKD1	-0.102434	-1.69724	0.15308	0.419957
PRKAB2	-0.162839	-1.6059	0.153295	0.420479
PDCD6	-0.377201	-1.85684	0.153312	0.420479
TMC8	-0.0372837	-1.36581	0.153396	0.420649
GM42556	-0.0231151	-1.3512	0.153453	0.420691
4930526L06RIK	-0.0231151	-1.3512	0.153453	0.420691
2210016L21RIK	-0.11754	-1.21948	0.153561	0.420813
STAT3	-0.942198	-1.31215	0.15354	0.420813
COPS8	-0.164898	-1.55718	0.153525	0.420813
PHKG2	-0.0384431	-0.559036	0.153582	0.420814
2300009A05RIK	-0.0937041	-1.35335	0.153642	0.42092
USP18	-0.0546265	-0.300269	0.153689	0.420991
BEX6	-0.159354	-1.32552	0.153791	0.421213
DNMT3L	-0.0678758	-1.66972	0.153897	0.421446
DOP1B	-0.295505	-1.6532	0.153942	0.421512
IGF2BP3	-0.0354662	-1.34488	0.153978	0.421553
RSRP1	-0.548754	-1.90556	0.154213	0.422138
CD200R3	0.182893	1.63011	0.154252	0.422186
GM34983	-0.00776716	-0.529071	0.154357	0.4223
TMEM236	-0.00776716	-0.529071	0.154357	0.4223
GM4869	-0.00776716	-0.529071	0.154357	0.4223
SPAG1	-0.0361185	-1.51402	0.154608	0.422872
ACOXL	-0.0361185	-1.51402	0.154608	0.422872
TUT4	-0.291699	-1.28219	0.154821	0.423339
TRAK2	-0.151415	-1.61337	0.154813	0.423339
MYBL2	-0.037752	-1.41825	0.154902	0.423444
RTL8A	-0.06163	-1.71952	0.154882	0.423444
GAS2L1	-0.168989	-1.52919	0.155158	0.424086
A430035B10RIK	-0.00370447	-0.191014	0.155193	0.424123
MAML1	-0.157635	-1.54841	0.155295	0.424289
UTP14A	-0.232838	-1.55309	0.155296	0.424289
NGRN	-0.0206176	-0.505883	0.155369	0.424383
TBC1D31	-0.0920217	-1.47869	0.155373	0.424383
PET100	-0.365519	-1.86211	0.155549	0.424806
GM12589	-0.0592858	-1.43425	0.155579	0.424829
DRAP1	-0.465621	-1.7236	0.155756	0.425206
USP28	-0.134087	-1.81574	0.155759	0.425206
ZFP26	-0.101853	-1.80685	0.155828	0.425335
ADAR	-0.236023	-1.73979	0.155902	0.42548
LYRM9	-0.0710641	-1.68773	0.15594	0.425525
ORMDL3	-0.0773671	-1.36589	0.155995	0.425617
CAMK2G	-0.417236	-1.84854	0.156138	0.425948
HSPA14	-0.100431	-0.75516	0.156186	0.426023
GM16066	-0.0330368	-1.62111	0.156406	0.426565
TNFRSF22	-0.02961	-1.40611	0.156456	0.426641
IFT22	0.103618	1.12395	0.156558	0.426803
COL20A1	-0.0473757	-1.5308	0.156543	0.426803
RSL24D1	-0.201465	-1.78425	0.156589	0.426829
WARS	0.274009	1.81788	0.156703	0.427082
LRRC14	-0.0819755	-1.81537	0.15673	0.427098
LTV1	-0.109882	-1.0741	0.156888	0.427471
9630028H03RIK	-0.0316271	-1.35365	0.156938	0.427549
RGS10	-0.844348	-1.70195	0.156982	0.427571
1110059G10RIK	-0.149344	-1.85768	0.156989	0.427571
SLC35E3	-0.0480835	-1.13848	0.15706	0.427706
DAPP1	-0.760633	-1.84028	0.157172	0.427951
SUMO3	0.280713	1.95229	0.157294	0.428225
MEAK7	-0.0384532	-1.37443	0.15746	0.428619
USP54	0.0282315	0.79323	0.157558	0.428771
ADAMTS10	-0.100065	-1.7707	0.157551	0.428771
CHTF18	-0.0394683	-1.62255	0.157809	0.429337
ARHGEF40	-0.0394683	-1.62255	0.157809	0.429337
CTDSP1	-0.148762	-1.48086	0.157942	0.429639
GPS2	-0.2631	-1.84159	0.158046	0.429863
C1QC	4.78303	1.46974	0.158119	0.430004
MBIP	-0.122794	-1.82225	0.158173	0.430091
TRIM32	-0.0388669	-1.33747	0.158253	0.430251
PGF	-0.0806321	-0.470651	0.158311	0.43035
MS4A6C	2.03816	1.48833	0.158333	0.43035
COPS6	-0.374644	-1.90187	0.158444	0.430594
YWHAQ	-0.479582	-1.9094	0.158477	0.430626
GPR18	-0.052486	-1.547	0.158661	0.431012
GNB2	-1.15127	-1.59764	0.158662	0.431012
RYR1	0.206735	1.59457	0.158805	0.43134
TPGS1	-0.160712	-1.84414	0.158945	0.431662
SAMD4	0.15219	1.22855	0.159043	0.43183
TCIRG1	-0.555091	-1.84088	0.15905	0.43183
GM46565	-0.0172291	-0.879108	0.159126	0.431977
ALDH1L1	-0.00355047	-0.132451	0.159233	0.432197
POLR2J	-0.129308	-0.757221	0.15925	0.432197
GIPC1	-0.179663	-1.774	0.159495	0.432805
GNGT2	0.167028	0.36772	0.159589	0.433001
NT5C3B	-0.0663484	-1.76442	0.159624	0.433037
IL4RA	-0.166217	-0.426413	0.159648	0.433041
ZFP512B	-0.0152181	-0.528324	0.159724	0.433191
MED6	-0.13012	-1.45414	0.159871	0.433531
GPS1	-0.175001	-1.64653	0.160077	0.43403
ZDHHC5	-0.256532	-1.85458	0.160231	0.434389
ORMDL1	0.079177	1.74005	0.160499	0.435055
RPF1	-0.138787	-1.70568	0.160596	0.43526
SNTB1	-0.0600284	-1.58407	0.160779	0.435682
CADM1	-0.566569	-1.65639	0.160795	0.435682
MRPL41	-0.0555577	-0.503756	0.160876	0.435694
MED12	-0.0594346	-0.690988	0.160861	0.435694
CCL9	-1.86045	-0.738836	0.160861	0.435694
OPHN1	-0.256733	-1.04898	0.160899	0.435694
NRP1	-0.849665	-1.12109	0.160909	0.435694
EEPD1	-0.584308	-1.86351	0.161087	0.436119
SP110	0.474711	1.87792	0.16119	0.436337
GM17173	-0.0197223	-1.02028	0.161505	0.437072
LILRA6	-0.116929	-1.13495	0.161496	0.437072
AKIRIN1	-0.164185	-1.02371	0.161653	0.437353
PARVB	-0.391294	-1.85163	0.161643	0.437353
VCAM1	-0.331014	-1.39655	0.16176	0.437585
FPR2	0.111085	1.89339	0.162261	0.437633
TDP2	0.0623192	1.67802	0.162688	0.437633
SLC28A2	0.43193	1.343	0.161909	0.437633
TMEM41A	0.00240381	0.0914618	0.162714	0.437633
SLC12A9	-0.0130291	-0.146346	0.16187	0.437633
MRPL18	-0.0898896	-0.377971	0.162523	0.437633
CENPU	-0.0319567	-1.10268	0.162252	0.437633
GM28818	-0.0145422	-1.27582	0.162742	0.437633
TMEM25	-0.0145422	-1.27582	0.162742	0.437633
GM44702	-0.0145422	-1.27582	0.162742	0.437633
GM9750	-0.0145422	-1.27582	0.162742	0.437633
HIP1R	-0.0145422	-1.27582	0.162742	0.437633
GM49494	-0.0145422	-1.27582	0.162742	0.437633
5730405O15RIK	-0.0145422	-1.27582	0.162742	0.437633
G530012D18RIK	-0.0145422	-1.27582	0.162742	0.437633
TENT5D	-0.0145422	-1.27582	0.162742	0.437633
NTN1	-0.0145422	-1.27582	0.162742	0.437633
ARL4D	-0.0145422	-1.27582	0.162742	0.437633
D630008O14RIK	-0.0145422	-1.27582	0.162742	0.437633
GM48882	-0.0145422	-1.27582	0.162742	0.437633
GM15396	-0.0145422	-1.27582	0.162742	0.437633
GM42701	-0.0145422	-1.27582	0.162742	0.437633
MZF1	-0.0145422	-1.27582	0.162742	0.437633
VIT	-0.0145422	-1.27582	0.162742	0.437633
1700024I08RIK	-0.0145422	-1.27582	0.162742	0.437633
RBM44	-0.0145422	-1.27582	0.162742	0.437633
GM17477	-0.0145422	-1.27582	0.162742	0.437633
KHDRBS2	-0.0145422	-1.27582	0.162742	0.437633
OLFR212	-0.0145422	-1.27582	0.162742	0.437633
GM37634	-0.0145422	-1.27582	0.162742	0.437633
TICRR	-0.0145422	-1.27582	0.162742	0.437633
MAST1	-0.0145422	-1.27582	0.162742	0.437633
TMEM147OS	-0.0145422	-1.27582	0.162742	0.437633
SH3GL3	-0.0145422	-1.27582	0.162742	0.437633
STYXL1	-0.0145422	-1.27582	0.162742	0.437633
4933404O12RIK	-0.0145422	-1.27582	0.162742	0.437633
GM43463	-0.0145422	-1.27582	0.162742	0.437633
GM48505	-0.0145422	-1.27582	0.162742	0.437633
COPS2	-0.158047	-1.29383	0.16209	0.437633
AI427809	-0.0747839	-1.60663	0.162617	0.437633
EMC4	-0.203759	-1.73689	0.161917	0.437633
PPIB	-1.43995	-1.79062	0.162353	0.437633
IMP4	-0.215929	-1.81321	0.162525	0.437633
MOCS2	-0.267569	-1.86613	0.162548	0.437633
KAT2B	-0.13117	-0.669844	0.162844	0.437733
PMVK	-0.285228	-1.84943	0.162834	0.437733
EMD	-0.326055	-1.8548	0.162809	0.437733
AK3	-0.124821	-1.55583	0.16297	0.438012
TUBB2A	0.306919	0.824607	0.163116	0.438345
CHTF8	-0.0373798	-1.32071	0.163264	0.438685
GM9733	0.12707	0.983233	0.163524	0.439324
KAT14	-0.148916	-1.81909	0.163679	0.439682
SOX4	-0.0249645	-1.35192	0.16392	0.44027
GM40645	-0.141579	-1.54582	0.164072	0.440617
IL15RA	0.116441	2.06759	0.164138	0.440737
TARS2	0.0960408	1.95973	0.164164	0.440746
GM21188	-0.302906	-1.11403	0.164293	0.440975
SYK	-1.38161	-1.75198	0.164287	0.440975
GGA1	-0.251724	-1.79026	0.164324	0.441
FRAT2	-0.0775581	-1.63425	0.164357	0.441029
CDC6	-0.0490873	-1.49032	0.164464	0.441255
RPL7	-3.596	-1.90078	0.164505	0.441307
GRAP	0.0397921	2.24665	0.164628	0.441518
GM14023	-0.0193853	-0.614148	0.164613	0.441518
POGLUT1	-0.0841367	-1.32464	0.164662	0.441549
SPINDOC	-0.0577585	-1.01893	0.164699	0.441591
RPL18A	-4.89718	-1.61461	0.164808	0.441824
ADORA3	-0.0736413	-1.40936	0.164842	0.441828
ZBTB20	-0.481359	-1.79229	0.164854	0.441828
ATP5F1	-1.06206	-1.5862	0.164898	0.441888
TPST1	0.0712325	0.793098	0.164973	0.44203
REXO4	0.0389881	0.457479	0.16504	0.442089
TRIM35	-0.223134	-1.58146	0.165039	0.442089
RPL3L	-0.0282416	-1.34963	0.165197	0.442402
ZC3H6	-0.0804315	-1.67706	0.165201	0.442402
OTUB1	-0.142288	-1.04774	0.165309	0.442572
DIP2C	-0.536687	-1.74684	0.165306	0.442572
TLR3	-0.104694	-1.70943	0.165509	0.443049
APLF	-0.0295879	-0.758275	0.165586	0.443196
9930111J21RIK1	-0.0371648	-1.27728	0.165633	0.443202
KCTD5	-0.10359	-1.65573	0.165627	0.443202
RNF170	-0.0542611	-1.00016	0.16591	0.443822
RBSN	-0.100071	-1.52124	0.165931	0.443822
MICALL1	-0.123092	-1.76963	0.165899	0.443822
USP25	-0.659833	-1.84438	0.16609	0.444188
GM47551	-0.0266418	-1.34982	0.166162	0.444203
FAN1	-0.0266418	-1.34982	0.166162	0.444203
RHBDD1	-0.167805	-1.67584	0.166128	0.444203
FCGRT	0.947965	1.94025	0.166232	0.444331
ANKRD40	-0.189892	-1.803	0.166632	0.445341
SART1	-0.214039	-1.69018	0.166664	0.445365
DCAKD	-0.124904	-1.69542	0.166739	0.445507
FZD4	-0.0173092	-0.578706	0.166776	0.445547
ZFP438	-0.0637151	-1.134	0.16709	0.446292
GM16549	-0.0248852	-1.5056	0.167167	0.446292
PYROXD2	-0.0248852	-1.5056	0.167167	0.446292
GM11457	-0.0248852	-1.5056	0.167167	0.446292
CACNA1A	-0.0248852	-1.5056	0.167167	0.446292
TRP53I13	-0.0660459	-1.71429	0.167211	0.44635
ATL3	-0.335202	-1.84466	0.16755	0.447195
TLR11	-0.0041992	-0.146317	0.16759	0.447229
MORC2A	-0.12376	-1.75146	0.167607	0.447229
TAOK3	-1.02253	-1.71363	0.16775	0.447551
GM30025	0.0426499	2.12791	0.167992	0.448135
POU5F2	-0.0243655	-0.793609	0.168052	0.448235
TEF	-0.0472931	-1.61849	0.168174	0.448502
GPX1	5.14745	1.88889	0.168247	0.448635
SNUPN	-0.0862942	-1.68302	0.168325	0.448724
PARP6	-0.10311	-1.7463	0.168308	0.448724
MB21D2	0.0118647	0.69869	0.168724	0.449729
FAM102B	-0.397874	-1.31708	0.168906	0.450153
FLII	-0.321311	-1.45104	0.168956	0.450227
LBP	-0.408551	-1.3936	0.168981	0.450233
MID1IP1	-0.0145145	-0.149463	0.1691	0.450311
EXD2	-0.0141672	-0.311062	0.169082	0.450311
GM6377	-0.19103	-0.873126	0.169074	0.450311
SMYD2	-0.086466	-1.70684	0.169041	0.450311
TMEM63A	-0.128156	-1.68691	0.169408	0.451071
CD72	-0.227849	-1.02092	0.169473	0.451182
RAB21	-0.391397	-1.6262	0.169522	0.451253
ARRDC4	-0.259919	-1.7531	0.169552	0.451274
GTF2F1	-0.300722	-1.77053	0.169667	0.451518
DNAJC15	-0.18898	-0.574753	0.169698	0.451542
TWISTNB	-0.145466	-1.24688	0.169734	0.451577
VPS35L	-0.229578	-1.55901	0.169776	0.45163
VRK3	0.146306	1.85309	0.16988	0.451845
ZBTB39	-0.042379	-1.66783	0.169989	0.452074
SAP25	-0.02895	-0.797767	0.170117	0.452357
FAM162A	0.583726	1.05357	0.1704	0.452747
CD180	-0.155781	-0.312536	0.170366	0.452747
NCF1	-0.367537	-0.832548	0.170356	0.452747
TICAM1	-0.0687296	-0.984846	0.170307	0.452747
ADAM19	-0.153032	-1.68712	0.17039	0.452747
LRRC8B	-0.230826	-1.77597	0.170355	0.452747
SEC13	-0.281494	-1.84056	0.170443	0.452801
SIGLEC1	0.24163	1.75917	0.170782	0.453581
BRCA1	-0.0330953	-1.38208	0.170776	0.453581
FAM149A	-0.034555	-1.33929	0.170893	0.453815
CLASP2	-0.440865	-1.26247	0.171	0.453955
GM43328	-0.0553765	-1.45139	0.171035	0.453955
2810454H06RIK	-0.0377055	-1.52091	0.171036	0.453955
UHRF1	-0.0960841	-1.71775	0.17099	0.453955
RARS	-0.155589	-0.916868	0.171298	0.45459
ZER1	-0.0537274	-1.55314	0.171461	0.45494
EDC3	-0.116359	-1.75783	0.171476	0.45494
GRIN1	-0.00757303	-0.2683	0.171652	0.455223
GM12868	-0.0113537	-0.890285	0.171856	0.455223
MUSK	-0.0113537	-0.890285	0.171856	0.455223
GM38335	-0.019536	-1.24298	0.171856	0.455223
HIST1H2BB	-0.019536	-1.24298	0.171856	0.455223
TTC39A	-0.019536	-1.24298	0.171856	0.455223
GM36287	-0.019536	-1.24298	0.171856	0.455223
IQCG	-0.019536	-1.24298	0.171856	0.455223
GM17108	-0.019536	-1.24298	0.171856	0.455223
2610001J05RIK	-0.272312	-1.44438	0.171718	0.455223
ZXDC	-0.0979096	-1.54825	0.171849	0.455223
MEA1	-0.217291	-1.75407	0.171703	0.455223
4933433G15RIK	-0.00282551	-0.122911	0.17192	0.455333
TRMT61B	-0.109116	-1.28888	0.171972	0.45541
MRPL44	0.0461896	0.952842	0.172115	0.455701
SCPEP1	-0.475746	-1.81324	0.172127	0.455701
SLC25A25	-0.192561	-1.72711	0.172177	0.455773
PNO1	-0.15937	-1.58655	0.172249	0.455902
AP1M1	-0.165667	-1.51486	0.172431	0.456263
TLR4	-0.571683	-1.84834	0.172428	0.456263
RBMX2	-0.07796	-1.42766	0.17247	0.456307
GM14154	0.0264344	2.23525	0.172569	0.456508
BRD7	-0.316584	-1.77446	0.172728	0.456822
WDR83OS	-0.382989	-1.78278	0.172734	0.456822
TANGO6	-0.102063	-1.70601	0.172877	0.457142
GPR89	-0.0669745	-1.04914	0.172995	0.457214
GLB1L	-0.0583323	-1.40153	0.172996	0.457214
HDHD5	-0.0440785	-1.63527	0.17299	0.457214
VOPP1	-0.204782	-1.8082	0.172963	0.457214
NCOA1	-0.430345	-1.49557	0.173039	0.457267
GID8	-0.117039	-1.37396	0.17318	0.457578
CLEC4A3	0.772613	1.87823	0.173297	0.457712
METTL14	-0.041997	-0.83415	0.173299	0.457712
AC160336.1	-0.0722163	-1.4384	0.173272	0.457712
BCL2L2	-0.0910591	-1.75742	0.173334	0.457744
SUDS3	-0.04648	-0.371311	0.173369	0.457776
SLC15A4	-0.227959	-1.83195	0.173462	0.457962
GM43331	-0.0709845	-1.72529	0.17358	0.458211
TMCO4	-0.111347	-1.74544	0.173622	0.458261
SIRT6	-0.0404266	-1.24473	0.173688	0.458314
ZFP46	-0.0541498	-1.45677	0.173685	0.458314
ATP5H	0.97149	1.1941	0.173772	0.458477
EDIL3	-0.235788	-1.47052	0.173847	0.458613
TIMM9	0.0416861	0.616254	0.173902	0.458699
WDR75	-0.12517	-1.74269	0.174153	0.459301
1810009A15RIK	0.00980247	0.279904	0.174264	0.459471
ATP5E	-1.76418	-1.41078	0.174256	0.459471
MRPL12	0.14994	0.896318	0.174304	0.459488
GM9484	-0.00755822	-0.462728	0.174316	0.459488
DNAAF3	0.0607444	1.80962	0.174433	0.459735
ADAT1	0.0397921	2.18359	0.174458	0.459741
LSM2	-0.190803	-1.60599	0.174626	0.460122
ZFP236	-0.166123	-1.73012	0.174675	0.46019
ZFP142	-0.0617093	-1.41742	0.174768	0.460374
FGFR1OP2	-0.441039	-1.834	0.174855	0.460542
TANC2	-0.298327	-1.3947	0.174941	0.46071
S100A1	0.224712	1.79871	0.175214	0.461367
ASCC3	-0.844373	-1.82291	0.175283	0.461489
SELENOF	-0.689956	-1.8445	0.175475	0.461934
GM15943	-0.0388616	-0.879477	0.175512	0.46197
GBP9	0.176511	1.90836	0.175566	0.462026
PPP5C	0.0305392	0.434509	0.17558	0.462026
GTF3C4	-0.0672642	-1.70796	0.17568	0.462229
CST3	-11.71	-1.86568	0.175716	0.462262
GM15232	-0.0657733	-1.66144	0.176244	0.463592
2900005J15RIK	-0.0457792	-1.52558	0.176391	0.463917
GM15448	-0.0878892	-1.70332	0.176505	0.464156
PRODH	0.0288168	2.1917	0.176545	0.4642
ZFP691	-0.0213936	-0.841295	0.176693	0.464528
SNX3	-1.05701	-1.47423	0.176816	0.46479
DUSP28	0.0510378	1.98886	0.179564	0.465178
SLPI	0.571106	1.9412	0.177634	0.465178
HSPB11	0.200678	1.90004	0.179408	0.465178
PARP14	1.02026	1.85453	0.178682	0.465178
LYL1	0.136651	1.62001	0.180445	0.465178
C1QA	8.38301	1.54987	0.1807	0.465178
HCST	0.0828988	0.800022	0.177678	0.465178
UQCR10	-0.142131	-0.30312	0.178158	0.465178
PSMA5	-0.132235	-0.3937	0.178631	0.465178
LRRC8C	-0.194581	-0.422167	0.180592	0.465178
TTC33	-0.0333842	-0.535168	0.180218	0.465178
MED9	-0.0626864	-0.715326	0.180121	0.465178
RAD51C	-0.0206039	-0.739298	0.179053	0.465178
CLIC1	-0.965632	-0.744898	0.178745	0.465178
APOPT1	-0.0830874	-0.75693	0.17711	0.465178
MARCH8	-0.0824367	-0.760385	0.177869	0.465178
IMMP1L	-0.0763214	-0.832523	0.180364	0.465178
VPS45	-0.0688452	-0.834949	0.179019	0.465178
RBBP9	-0.0310564	-0.967943	0.179095	0.465178
ZBTB26	-0.032234	-1.19803	0.17921	0.465178
RAET1E	-0.188832	-1.21613	0.178717	0.465178
MIPOL1	-0.0561031	-1.22339	0.18008	0.465178
NDUFAB1	-0.355281	-1.22478	0.180606	0.465178
GM26621	-0.0309687	-1.23272	0.178312	0.465178
TRAF3IP2	-0.0309687	-1.23272	0.178312	0.465178
SSBP2	-0.156368	-1.24406	0.178264	0.465178
COX6B2	-0.0604083	-1.26412	0.180299	0.465178
ANGPTL3	-0.0281358	-1.2732	0.179406	0.465178
NFXL1	-0.175039	-1.28881	0.180202	0.465178
MFSD4A	-0.0482252	-1.28969	0.177519	0.465178
YARS2	-0.0555706	-1.32252	0.179597	0.465178
UNC45A	-0.0896907	-1.35696	0.180495	0.465178
COX18	-0.0830719	-1.42785	0.178842	0.465178
SRF	-0.0830011	-1.43351	0.177397	0.465178
GM17201	-0.0215575	-1.43505	0.179287	0.465178
GM44699	-0.0215575	-1.43505	0.179287	0.465178
TMSB15B1	-0.0215575	-1.43505	0.179287	0.465178
E130208F15RIK	-0.0215575	-1.43505	0.179287	0.465178
KCTD11	-0.0644999	-1.45792	0.179514	0.465178
F630040K05RIK	-0.0560966	-1.47407	0.177465	0.465178
INTS3	-0.106448	-1.54812	0.177231	0.465178
POU5F1	-0.0297979	-1.5499	0.178262	0.465178
ZFP956	-0.0297979	-1.5499	0.178262	0.465178
PDGFA	-0.120627	-1.56282	0.179026	0.465178
TUBA4A	-0.129973	-1.56514	0.177392	0.465178
E230029C05RIK	-0.502779	-1.59817	0.177913	0.465178
CTSK	-0.223135	-1.60758	0.180668	0.465178
RARG	-0.207797	-1.61649	0.177774	0.465178
EXOSC8	-0.194803	-1.62452	0.177018	0.465178
ATG101	-0.161899	-1.6341	0.180464	0.465178
RASGRP1	-0.244052	-1.67541	0.177499	0.465178
TMBIM1	-0.246473	-1.69637	0.178166	0.465178
NCKIPSD	-0.0860691	-1.70233	0.180451	0.465178
AKR1A1	-1.71745	-1.71137	0.18022	0.465178
CDK20	-0.0996796	-1.71803	0.177655	0.465178
CASTOR2	-0.190417	-1.73375	0.177057	0.465178
ACTR10	-0.265788	-1.73384	0.177382	0.465178
CIPC	-0.114227	-1.74438	0.179745	0.465178
INSIG1	-0.187648	-1.75471	0.18045	0.465178
AHSA1	-0.281507	-1.77098	0.177988	0.465178
NLRP3	-1.05408	-1.78516	0.179424	0.465178
CD68	-2.23642	-1.78664	0.180495	0.465178
PROSER1	-0.120368	-1.79002	0.177858	0.465178
UQCRC1	-0.424265	-1.80285	0.178255	0.465178
CXCL16	-0.995561	-1.81849	0.177383	0.465178
1700055D18RIK	#NUM!	#NUM!	0.18071	0.465178
1700093J21RIK	#NUM!	#NUM!	0.18071	0.465178
4930426I24RIK	#NUM!	#NUM!	0.18071	0.465178
5031434O11RIK	#NUM!	#NUM!	0.18071	0.465178
7530416G11RIK	#NUM!	#NUM!	0.18071	0.465178
A430110L20RIK	#NUM!	#NUM!	0.18071	0.465178
A630035G10RIK	#NUM!	#NUM!	0.18071	0.465178
AC132307.1	#NUM!	#NUM!	0.18071	0.465178
ADAM4	#NUM!	#NUM!	0.18071	0.465178
AMHR2	#NUM!	#NUM!	0.18071	0.465178
ARHGAP15OS	#NUM!	#NUM!	0.18071	0.465178
ARHGAP33	#NUM!	#NUM!	0.18071	0.465178
B530045E10RIK	#NUM!	#NUM!	0.18071	0.465178
C530008M17RIK	#NUM!	#NUM!	0.18071	0.465178
CC2D2B	#NUM!	#NUM!	0.18071	0.465178
CCDC192	#NUM!	#NUM!	0.18071	0.465178
COL7A1	#NUM!	#NUM!	0.18071	0.465178
CPT1C	#NUM!	#NUM!	0.18071	0.465178
CRNDE	#NUM!	#NUM!	0.18071	0.465178
D930020B18RIK	#NUM!	#NUM!	0.18071	0.465178
EFHB	#NUM!	#NUM!	0.18071	0.465178
EGFEM1	#NUM!	#NUM!	0.18071	0.465178
ELMO3	#NUM!	#NUM!	0.18071	0.465178
EVA1C	#NUM!	#NUM!	0.18071	0.465178
FAH	#NUM!	#NUM!	0.18071	0.465178
FGF9	#NUM!	#NUM!	0.18071	0.465178
GM10603	#NUM!	#NUM!	0.18071	0.465178
GM10814	#NUM!	#NUM!	0.18071	0.465178
GM11127	#NUM!	#NUM!	0.18071	0.465178
GM12915	#NUM!	#NUM!	0.18071	0.465178
GM12979	#NUM!	#NUM!	0.18071	0.465178
GM13266	#NUM!	#NUM!	0.18071	0.465178
GM13645	#NUM!	#NUM!	0.18071	0.465178
GM14582	#NUM!	#NUM!	0.18071	0.465178
GM15270	#NUM!	#NUM!	0.18071	0.465178
GM15322	#NUM!	#NUM!	0.18071	0.465178
GM15413	#NUM!	#NUM!	0.18071	0.465178
GM16206	#NUM!	#NUM!	0.18071	0.465178
GM19409	#NUM!	#NUM!	0.18071	0.465178
GM26535	#NUM!	#NUM!	0.18071	0.465178
GM29010	#NUM!	#NUM!	0.18071	0.465178
GM30246	#NUM!	#NUM!	0.18071	0.465178
GM3055	#NUM!	#NUM!	0.18071	0.465178
GM31698	#NUM!	#NUM!	0.18071	0.465178
GM36569	#NUM!	#NUM!	0.18071	0.465178
GM39149	#NUM!	#NUM!	0.18071	0.465178
GM40271	#NUM!	#NUM!	0.18071	0.465178
GM43254	#NUM!	#NUM!	0.18071	0.465178
GM43403	#NUM!	#NUM!	0.18071	0.465178
GM44957	#NUM!	#NUM!	0.18071	0.465178
GM45538	#NUM!	#NUM!	0.18071	0.465178
GM45620	#NUM!	#NUM!	0.18071	0.465178
GM46563	#NUM!	#NUM!	0.18071	0.465178
GM48045	#NUM!	#NUM!	0.18071	0.465178
GM49654	#NUM!	#NUM!	0.18071	0.465178
GM49761	#NUM!	#NUM!	0.18071	0.465178
HES2	#NUM!	#NUM!	0.18071	0.465178
HOXA1	#NUM!	#NUM!	0.18071	0.465178
HS6ST3	#NUM!	#NUM!	0.18071	0.465178
HYKK	#NUM!	#NUM!	0.18071	0.465178
ICAM5	#NUM!	#NUM!	0.18071	0.465178
ITGB3	#NUM!	#NUM!	0.18071	0.465178
JRK	#NUM!	#NUM!	0.18071	0.465178
KBTBD6	#NUM!	#NUM!	0.18071	0.465178
LRRC73	#NUM!	#NUM!	0.18071	0.465178
MAP3K7CL	#NUM!	#NUM!	0.18071	0.465178
MBOAT2	#NUM!	#NUM!	0.18071	0.465178
MC1R	#NUM!	#NUM!	0.18071	0.465178
MCTS2	#NUM!	#NUM!	0.18071	0.465178
MFAP3L	#NUM!	#NUM!	0.18071	0.465178
MS4A1	#NUM!	#NUM!	0.18071	0.465178
NAGS	#NUM!	#NUM!	0.18071	0.465178
NGEF	#NUM!	#NUM!	0.18071	0.465178
OLFR1444	#NUM!	#NUM!	0.18071	0.465178
PALM3	#NUM!	#NUM!	0.18071	0.465178
PCSK4	#NUM!	#NUM!	0.18071	0.465178
PGBD1	#NUM!	#NUM!	0.18071	0.465178
PLA2G4C	#NUM!	#NUM!	0.18071	0.465178
PPP1R9A	#NUM!	#NUM!	0.18071	0.465178
PTPRH	#NUM!	#NUM!	0.18071	0.465178
RAB15	#NUM!	#NUM!	0.18071	0.465178
RD3	#NUM!	#NUM!	0.18071	0.465178
RPL39L	#NUM!	#NUM!	0.18071	0.465178
SCML2	#NUM!	#NUM!	0.18071	0.465178
SHC4	#NUM!	#NUM!	0.18071	0.465178
SLC1A2	#NUM!	#NUM!	0.18071	0.465178
SLC7A13	#NUM!	#NUM!	0.18071	0.465178
SPAG6L	#NUM!	#NUM!	0.18071	0.465178
STOX1	#NUM!	#NUM!	0.18071	0.465178
TCTN2	#NUM!	#NUM!	0.18071	0.465178
TPPP	#NUM!	#NUM!	0.18071	0.465178
UCKL1OS	#NUM!	#NUM!	0.18071	0.465178
UNC5A	#NUM!	#NUM!	0.18071	0.465178
UNC5D	#NUM!	#NUM!	0.18071	0.465178
VASH2	#NUM!	#NUM!	0.18071	0.465178
WDR49	#NUM!	#NUM!	0.18071	0.465178
FAT3	-0.0927031	-1.2364	0.180894	0.465591
P4HA1	-1.23228	-1.44718	0.181003	0.465813
TSPO	3.23456	1.77652	0.181189	0.465994
LIMD2	-0.155548	-1.00138	0.181148	0.465994
ZMYM6	-0.0660725	-1.33135	0.18119	0.465994
EIF3B	-0.370265	-1.53151	0.181127	0.465994
DIS3L	-0.0838883	-1.66142	0.181173	0.465994
GPR82	-0.00935427	-0.423685	0.181236	0.466052
TRIM30D	-0.0832159	-0.351026	0.18152	0.466723
STAM	-0.126491	-1.5693	0.181616	0.466909
AGK	-0.0734338	-1.43171	0.181693	0.467048
NENF	0.167189	1.25454	0.181745	0.467122
H2-OB	-0.0476485	-0.694504	0.182016	0.467757
IQGAP2	-0.618537	-1.32179	0.182155	0.468055
RAB3IL1	-0.276197	-0.992432	0.182234	0.468197
CBR1	0.0835196	1.75178	0.182332	0.468389
TCTN1	-0.0241154	-0.995626	0.182718	0.468555
OSBP2	-0.0226893	-1.26645	0.182747	0.468555
GM3839	-0.0181515	-1.36165	0.182747	0.468555
TM4SF5	-0.0181515	-1.36165	0.182747	0.468555
1700086O06RIK	-0.0181515	-1.36165	0.182747	0.468555
GM15672	-0.0181515	-1.36165	0.182747	0.468555
SLC22A27	-0.0181515	-1.36165	0.182747	0.468555
ANGEL1	-0.0181515	-1.36165	0.182747	0.468555
ASAP3	-0.0181515	-1.36165	0.182747	0.468555
MIGA1	-0.0181515	-1.36165	0.182747	0.468555
GM48250	-0.0181515	-1.36165	0.182747	0.468555
A430090L17RIK	-0.0181515	-1.36165	0.182747	0.468555
GM43260	-0.0181515	-1.36165	0.182747	0.468555
ZFP11	-0.0181515	-1.36165	0.182747	0.468555
MYCBP	-0.123487	-1.64398	0.182748	0.468555
HBP1	-0.158169	-1.3322	0.182821	0.468682
4930455G09RIK	0.0453898	0.611005	0.183033	0.468709
EGFL8	-0.00730873	-0.409443	0.182976	0.468709
WDR54	-0.00730873	-0.409443	0.182976	0.468709
B3GNT9	-0.00730873	-0.409443	0.182976	0.468709
CLASRP	-0.0255862	-0.484599	0.183047	0.468709
ISCA2	-0.14281	-1.50019	0.183062	0.468709
GM36445	-0.0392626	-1.52858	0.182882	0.468709
DGKA	-0.131423	-1.71516	0.183003	0.468709
PUS7	-0.102486	-1.73042	0.183113	0.468709
TRAPPC10	-0.232823	-1.79128	0.183098	0.468709
RTF2	-0.441091	-1.81628	0.183103	0.468709
SRGAP2	-1.19645	-1.83411	0.183059	0.468709
NINL	-0.0211306	-1.0527	0.183177	0.468813
IFITM2	3.06614	1.35405	0.183268	0.468986
TNFSF14	-0.11784	-1.70726	0.183336	0.469099
AIF1	2.25947	1.86261	0.183399	0.4692
HSPA8	-4.68848	-1.84241	0.183432	0.469225
TMEM43	-0.182498	-1.76407	0.183828	0.470178
ANKIB1	-0.290576	-1.67904	0.184146	0.47093
TMEM126A	-0.134122	-0.934215	0.184338	0.471362
CKM	-0.0441862	-1.49545	0.184379	0.471406
SLC15A2	0.102803	0.935167	0.184415	0.471437
CHIC2	-0.319076	-1.68669	0.184472	0.471522
FTX	-0.0778647	-1.47052	0.184608	0.471809
YIPF4	0.069144	0.537181	0.184694	0.47197
NCF2	-0.226868	-0.442635	0.184894	0.47198
MEIG1	-0.0186934	-0.883247	0.184808	0.47198
B3GNT6	-0.0182073	-1.13599	0.184864	0.47198
ZSWIM5	-0.024595	-1.18982	0.184882	0.47198
SERPINF1	-0.024595	-1.18982	0.184882	0.47198
ZRSR2	-0.197727	-1.4836	0.184832	0.47198
EPS8	-1.49744	-1.55976	0.184839	0.47198
GM17089	-0.048746	-1.61111	0.184832	0.47198
FERMT3	-0.714002	-1.70428	0.184911	0.47198
POLR2D	-0.0468978	-0.595586	0.184964	0.472056
ZFAND5	-0.508358	-0.685571	0.185039	0.472127
PRMT2	-0.0892443	-1.32454	0.185017	0.472127
MED29	0.0526885	0.459861	0.185317	0.472777
HSPE1	-0.892281	-1.82808	0.185373	0.472858
TMPRSS4	0.0229747	2.17108	0.18545	0.472995
NEMP1	-0.00713093	-0.126257	0.185578	0.47326
CUBN	0.00893415	0.506391	0.185732	0.473592
DMAC2	-0.0569155	-1.26168	0.185795	0.473694
RNF185	-0.134013	-1.57365	0.185964	0.474064
DGCR6	0.00396748	0.0626986	0.186097	0.474341
WASHC3	-0.1482	-1.1673	0.186144	0.474402
FRY	-0.45325	-1.6983	0.186219	0.474488
SHQ1	-0.110389	-1.72079	0.186226	0.474488
PNKD	0.0918866	1.06085	0.186405	0.474886
ZFP189	-0.0234684	-1.00003	0.186507	0.475085
DCP2	-0.234686	-1.74053	0.18671	0.475541
PRC1	-0.0646016	-1.58966	0.186882	0.475918
EGR2	0.649715	1.81918	0.187124	0.476475
ATM	-0.107576	-1.72599	0.187184	0.476566
HTR7	-0.50509	-1.38895	0.187211	0.476574
OCRL	-0.249834	-1.73525	0.18735	0.476868
ZFP40	-0.0504353	-1.1282	0.187491	0.476996
1700126G02RIK	-0.0250224	-1.26369	0.187488	0.476996
PRKAR1B	-0.0250224	-1.26369	0.187488	0.476996
TMEM131L	-0.321298	-1.49165	0.187496	0.476996
BAG4	-0.0917186	-1.7276	0.187591	0.477177
MT-CO1	-17.5849	-1.82984	0.1877	0.477392
PAFAH2	-0.00704516	-0.366044	0.187768	0.477496
ASRGL1	-0.0355988	-1.30273	0.187788	0.477496
NDUFB8	1.11696	1.67928	0.187818	0.477511
CEBPG	-0.156841	-0.962983	0.18793	0.477514
ATE1	-0.104395	-1.09437	0.187869	0.477514
EEF1AKMT1	-0.154673	-1.2998	0.187893	0.477514
CHST14	-0.0757837	-1.65077	0.187939	0.477514
FAAP100	-0.10233	-1.74656	0.187859	0.477514
1700066B19RIK	-0.0216356	-1.26052	0.188246	0.478234
TMEM132A	-0.0169917	-0.557603	0.188341	0.478416
GM13067	-0.0197378	-1.01668	0.188447	0.47844
CDKL2	-0.0197378	-1.01668	0.188447	0.47844
FAM192A	-0.163792	-1.60306	0.188413	0.47844
ACTR1B	-0.121255	-1.65294	0.188404	0.47844
ZFP523	-0.0364717	-0.920206	0.18862	0.478819
CRIP1	10.932	1.78693	0.188923	0.479529
GM13373	-0.0840319	-1.65098	0.188989	0.479634
ETV3	-0.582564	-1.53942	0.18909	0.479829
OAS1G	0.130347	1.91037	0.189141	0.479899
PRPSAP2	-0.107615	-1.55054	0.189418	0.48054
MAP4K5	-0.10769	-1.66316	0.189535	0.480776
ZFP788	-0.0241567	-0.788122	0.189634	0.480966
KLF4	0.726422	0.57878	0.189761	0.481228
LACC1	0.502763	1.85314	0.189868	0.481339
UCHL4	-0.0233908	-1.26233	0.189877	0.481339
MSS51	-0.042304	-1.3647	0.189834	0.481339
PSTPIP1	-0.429375	-1.71555	0.189973	0.48152
GM42664	0.0212448	2.15934	0.190045	0.481642
FTH1	-48.3297	-1.82268	0.19017	0.481898
DDIT3	0.198027	1.70195	0.190303	0.482038
CDK16	-0.0723007	-1.04181	0.190303	0.482038
RGS3	-0.0894477	-1.57677	0.190322	0.482038
SBNO2	-0.45944	-1.80632	0.190272	0.482038
WDSUB1	-0.115429	-1.7227	0.190385	0.482138
RFC4	-0.0619124	-1.0006	0.190438	0.482209
ARMC6	-0.0707349	-1.6737	0.190684	0.482771
NANOS1	-0.0148524	-1.02494	0.190772	0.482933
ZFP830	-0.0818954	-1.3675	0.190959	0.483344
OPA3	-0.168448	-1.52048	0.191235	0.483982
ATG9B	-0.0276367	-1.0292	0.191326	0.484151
TM7SF3	-0.101972	-1.59866	0.191368	0.484198
SLFN2	-0.492188	-0.440093	0.191496	0.484275
GM47428	-0.0408693	-1.22429	0.191462	0.484275
SF3B5	-0.470407	-1.43715	0.191459	0.484275
CTPS2	-0.184066	-1.56693	0.191493	0.484275
GALNT6	-0.328911	-1.7424	0.191606	0.484492
1700012D14RIK	-0.0177578	-0.554708	0.19165	0.484543
RAB35	-0.264766	-1.79387	0.191793	0.484842
HSCB	-0.0767781	-1.03286	0.191893	0.484973
HDGFL2	-0.0854726	-1.23066	0.191893	0.484973
GM42555	-0.00925233	-0.635313	0.192032	0.485096
NQO1	-0.00925233	-0.635313	0.192032	0.485096
PRRG1	-0.00925233	-0.635313	0.192032	0.485096
PQLC1	-0.0923048	-0.689647	0.192039	0.485096
SLC16A2	-0.0179701	-0.858833	0.192299	0.485692
SHKBP1	-0.0601645	-0.662491	0.192345	0.485747
GM41442	0.0162798	0.5302	0.192431	0.485877
EAPP	-0.184895	-1.09127	0.192445	0.485877
RPS6KA2	-0.10982	-0.787202	0.192742	0.486441
RAP2B	-0.278985	-1.02658	0.192717	0.486441
TRIM14	-0.155744	-1.08124	0.192724	0.486441
KCNJ2	-0.0466365	-1.33721	0.192883	0.486735
ZFP169	-0.0467182	-1.4277	0.192961	0.486811
OSBPL11	-0.394757	-1.74686	0.192955	0.486811
RAB18	-0.284168	-1.76743	0.193349	0.487728
SFT2D2	-0.158053	-1.62723	0.193449	0.487917
NT5C	0.460825	1.72012	0.193596	0.488104
RNF152	0.00204954	0.0359874	0.193587	0.488104
GM43111	-0.059021	-1.55888	0.193561	0.488104
MIRT1	-0.0703783	-1.473	0.194066	0.489227
CWC25	-0.2362	-1.7676	0.194164	0.489412
SLC5A6	-0.0264677	-1.1945	0.194314	0.489729
SH2D1B1	0.124878	1.36986	0.194599	0.490324
NADSYN1	-0.0290526	-1.11269	0.194594	0.490324
YTHDC1	-0.516175	-1.7725	0.194624	0.490326
VAMP4	-0.57792	-1.70804	0.194722	0.490509
THBD	-0.175502	-1.47603	0.194789	0.490616
PODN	-0.0573864	-1.00763	0.19487	0.490759
PPEF2	0.00775018	0.262387	0.195088	0.490909
GTF2IRD2	-0.0262108	-0.624048	0.195089	0.490909
FBXW17	-0.0643091	-0.826699	0.195061	0.490909
THUMPD3	-0.0924455	-1.03326	0.194958	0.490909
YBEY	-0.0431777	-1.48406	0.195077	0.490909
AFG1L	-0.153118	-1.63843	0.195102	0.490909
SAC3D1	-0.0772738	-1.64546	0.195028	0.490909
SOD2	-1.03481	-1.78262	0.19526	0.491247
CCNQ	0.0768886	1.82393	0.195285	0.491247
TIGAR	-0.0645659	-1.62512	0.195338	0.491319
REPIN1	-0.0277866	-1.14623	0.195367	0.491331
ZBTB33	-0.0721556	-1.63028	0.195434	0.491436
PBX1	-0.0595222	-0.397354	0.195571	0.491595
HEATR1	-0.214631	-1.66768	0.195536	0.491595
MAST3	-0.131867	-1.75014	0.195564	0.491595
CACNA1B	-0.189342	-1.28097	0.195721	0.491911
INTS10	-0.0603632	-0.911703	0.195821	0.492101
STX7	-0.588847	-1.79412	0.195887	0.492204
BC052040	-0.121334	-1.59611	0.196058	0.492572
B230216N24RIK	-0.0145636	-0.504667	0.196111	0.492644
2410003L11RIK	-0.0203911	-0.994073	0.196188	0.492775
ADK	-0.262693	-1.71362	0.196408	0.493264
CPVL	0.00137037	0.0523031	0.196477	0.493315
DIO2	0.00137037	0.0523031	0.196477	0.493315
AI839979	-0.0344903	-0.44062	0.196521	0.493363
MAMDC2	0.0100014	0.151534	0.196644	0.493583
GM20712	-0.038716	-1.44486	0.196658	0.493583
DHX38	-0.221805	-1.62884	0.196749	0.493749
GM7480	-0.023591	-1.09849	0.197042	0.49436
GM4211	-0.023591	-1.09849	0.197042	0.49436
CTU1	-0.0234347	-0.858238	0.197127	0.494477
PDHA1	-0.244617	-1.77281	0.197138	0.494477
SLC39A12	0.0152427	0.467167	0.197287	0.49479
CCSER1	-0.131962	-1.19501	0.197331	0.494839
CEP131	0.00132385	0.0473071	0.197412	0.494978
GM48960	-0.0313748	-1.53391	0.19749	0.495071
IQSEC2	-0.192854	-1.56136	0.197499	0.495071
SLC35F6	-0.254736	-1.57204	0.197564	0.495152
FILIP1L	-0.510354	-1.77016	0.19758	0.495152
VPS51	0.0112885	0.145891	0.197723	0.495386
3110009E18RIK	-0.0470582	-1.36909	0.197718	0.495386
ZSWIM1	-0.0474906	-1.35206	0.197783	0.495412
GM15886	-0.0468836	-1.6	0.197776	0.495412
DOK2	0.961482	1.79924	0.197846	0.495506
RYR2	-0.0328745	-1.02702	0.197943	0.495625
TNXB	-0.0328745	-1.02702	0.197943	0.495625
ATP5G2	0.138062	0.206509	0.198002	0.495712
PIGB	-0.0637616	-1.54069	0.198245	0.496257
ANK1	-0.00736955	-0.332121	0.198377	0.496526
ERCC6L2	-0.12311	-1.69427	0.198555	0.496909
GRK2	-0.438352	-1.75105	0.198663	0.497117
GPR157	-0.0427838	-1.21898	0.198868	0.497569
DDX3X	-0.537445	-1.44821	0.199072	0.497991
GPI1	-2.42342	-1.57382	0.199112	0.497991
PLEKHJ1	-0.268862	-1.64559	0.199109	0.497991
MS4A6B	0.826128	1.37484	0.19925	0.498274
9330179D12RIK	-0.0091522	-0.563518	0.199413	0.498621
DSE	-0.251247	-0.976655	0.199498	0.49877
TNFAIP8L2	0.308952	1.67817	0.199649	0.499086
TMEM170B	-0.212537	-1.75243	0.199692	0.49913
A430073D23RIK	-0.0249428	-1.18498	0.199954	0.499722
PTPN12	-0.67173	-1.24269	0.200027	0.499842
TAGLN2	3.04038	1.7694	0.200154	0.500098
VPS41	-0.298856	-1.70477	0.200185	0.500113
GM11476	-0.0275618	-1.16037	0.200252	0.500218
CSTF1	-0.0886425	-1.67009	0.200375	0.500461
POC1B	-0.119541	-1.6934	0.2006	0.500961
AC149090.1	-0.266939	-1.55246	0.200649	0.501022
ENTPD1	-0.444502	-0.505443	0.200984	0.501731
CTBP2	-0.147749	-1.46332	0.200976	0.501731
SLC36A2	-0.0108856	-0.460558	0.201052	0.501772
CRADD	-0.165429	-1.60425	0.201075	0.501772
NCOA7	-0.525846	-1.739	0.201057	0.501772
MEGF8	0.018058	0.495453	0.201119	0.501818
HDDC2	0.00845821	0.165106	0.201187	0.501927
KCTD3	-0.0904676	-1.67285	0.201265	0.502056
ZFP53	-0.112819	-1.32009	0.201406	0.502345
NEURL2	0.0977078	1.83503	0.201438	0.502364
FXYD6	-0.0259622	-1.02305	0.201528	0.5024
QSOX2	-0.0484951	-1.32982	0.20152	0.5024
PHF11C	-0.0485014	-1.55156	0.201516	0.5024
KLHDC4	-0.130051	-1.41974	0.201573	0.502449
GM43623	-0.019408	-0.872345	0.201644	0.502564
SNX16	-0.0366881	-0.626586	0.201719	0.502688
UBC	1.22292	0.880739	0.201813	0.502861
MSRB3	-0.0569039	-1.33722	0.202005	0.503121
STPG4	-0.02655	-1.47654	0.202069	0.503121
GALNT12	-0.02655	-1.47654	0.202069	0.503121
GM43259	-0.02655	-1.47654	0.202069	0.503121
GM13008	-0.02655	-1.47654	0.202069	0.503121
TGS1	-0.284624	-1.59397	0.201981	0.503121
MRPL53	-0.110757	-1.14008	0.20222	0.503371
AZIN1	-0.511762	-1.76872	0.202209	0.503371
SLC26A6	-0.0238763	-0.744577	0.202255	0.503395
KLRA2	0.453845	1.73641	0.202558	0.504089
SLC25A53	0.0476367	1.82916	0.202602	0.504135
LST1	1.28209	1.7889	0.202663	0.504223
GM29170	-0.046837	-1.58085	0.202785	0.504463
TTPAL	-0.0416638	-0.648418	0.202881	0.504598
TINF2	-0.0688719	-1.14166	0.202921	0.504598
CHST15	-0.0231447	-1.23324	0.20294	0.504598
POLR2L	-0.26973	-1.74946	0.202904	0.504598
CFH	-0.497631	-1.31881	0.203003	0.504629
DDX28	-0.0989477	-1.38964	0.20299	0.504629
USF1	-0.0449673	-0.527371	0.203323	0.505364
NIPSNAP3B	-0.206675	-1.61215	0.203511	0.505766
THSD4	0.285552	1.83404	0.203582	0.50588
MTO1	-0.115304	-1.68276	0.203626	0.505926
ZSCAN12	-0.0383738	-1.21426	0.203733	0.506131
RND1	-0.00845508	-0.413005	0.203818	0.506268
ZFP653	-0.0323349	-0.703654	0.203844	0.506268
GALNS	-0.124414	-1.34416	0.203889	0.506268
TEDC2	-0.0409516	-1.46084	0.20389	0.506268
GM15832	0.0712536	1.42271	0.204159	0.506812
C2CD2	-0.080919	-1.23622	0.20416	0.506812
TEX264	0.173013	1.43663	0.204379	0.507293
TRIAP1	0.100695	1.01772	0.204408	0.507301
GLIPR2	-0.0203271	-0.0664734	0.204453	0.507351
GSS	-0.0993887	-1.44808	0.204551	0.507532
SMPD2	-0.0137387	-0.340517	0.204932	0.508351
ENTPD5	-0.0714601	-1.65576	0.204924	0.508351
ZBTB4	-0.0970271	-1.57647	0.205121	0.508747
CISH	-0.3408	-1.72429	0.205143	0.508747
AAR2	0.0523272	0.935125	0.205176	0.508766
TOR1B	-0.134033	-1.46449	0.205302	0.509017
CRYZ	0.0310868	2.05484	0.20534	0.509047
CLIC5	0.0614587	2.02565	0.205467	0.509299
ADAT2	-0.0224639	-0.51242	0.205498	0.509312
DNMT3AOS	-0.030158	-0.929039	0.205532	0.509332
ZNRD1AS	-0.0260946	-1.07403	0.205721	0.509675
GM46218	-0.0233932	-1.17755	0.205702	0.509675
RAB34	0.0271245	2.07993	0.205868	0.509849
A130077B15RIK	0.0271245	2.07993	0.205868	0.509849
P2RX4	0.633563	1.72042	0.205866	0.509849
TMEM33	-0.206221	-1.64303	0.205985	0.510078
GM8113	-0.028382	-0.759991	0.206386	0.511006
RFNG	-0.0334543	-0.762517	0.206568	0.511394
OARD1	0.10929	1.74596	0.206639	0.511497
H2-OA	-0.0174396	-0.112326	0.206661	0.511497
ABHD4	-0.0533977	-0.953412	0.206732	0.511609
QPCTL	-0.0750916	-1.56913	0.20676	0.511614
PHAX	-0.121667	-1.24313	0.206802	0.511656
AUTS2	-0.0564897	-1.13226	0.206973	0.512015
GM4285	0.0296293	1.03133	0.207137	0.512134
GM42595	-0.0247957	-1.11604	0.207134	0.512134
BTAF1	-0.589499	-1.66488	0.207109	0.512134
SMC1A	-0.401749	-1.7401	0.207149	0.512134
SNAP23	-0.512633	-1.76616	0.207117	0.512134
CD84	-0.988148	-1.59746	0.207391	0.51267
GM12089	-0.0394289	-1.44698	0.207572	0.513002
RHBDD2	-0.0675136	-1.48246	0.207578	0.513002
CROT	-0.102175	-1.69617	0.207603	0.513002
SFXN3	-0.182869	-1.56383	0.207633	0.513013
EMC1	-0.153345	-1.4724	0.207827	0.51343
ZFP598	-0.0727066	-1.18811	0.207899	0.513452
ANKRD16	-0.0697935	-1.34769	0.208041	0.513452
5830428M24RIK	-0.0378361	-1.40981	0.208003	0.513452
EOGT	-0.0551948	-1.49613	0.207922	0.513452
GM15880	-0.0895045	-1.50238	0.20806	0.513452
PLAGL2	-0.16379	-1.6184	0.207969	0.513452
ETNK1	-0.262424	-1.67333	0.20804	0.513452
GM4258	-0.341934	-1.68104	0.208011	0.513452
ROMO1	-0.480641	-1.7196	0.208067	0.513452
FAM210A	-0.11992	-1.57976	0.208105	0.513482
DNMT3B	-0.0213041	-1.03327	0.208369	0.51407
RALGDS	-0.272732	-1.55842	0.208483	0.514287
KTI12	-0.0611888	-1.0974	0.208589	0.514485
ST3GAL5	-0.252432	-1.2057	0.208729	0.514704
WRAP73	-0.0716513	-1.49286	0.208715	0.514704
WFDC17	7.02115	1.62512	0.208976	0.51521
SLX4	-0.0540296	-1.11987	0.208986	0.51521
GM11361	-0.0320594	-1.21173	0.209121	0.515417
ZRSR1	-0.0320594	-1.21173	0.209121	0.515417
RRP7A	-0.18856	-1.62978	0.209169	0.515471
PELO	-0.0881834	-1.50748	0.20926	0.515631
MS4A7	0.105195	0.124705	0.209323	0.515723
4930440I19RIK	-0.00919116	-0.441696	0.209373	0.515784
EDA	-0.0128322	-0.615648	0.209528	0.51591
GFPT2	-0.0206186	-1.03549	0.209528	0.51591
GM2895	-0.0206186	-1.03549	0.209528	0.51591
MICAL2	-0.0502052	-1.36912	0.209457	0.51591
PATL2	-0.0209209	-0.898479	0.20972	0.516319
HSD11B1	-0.0394436	-1.46953	0.209973	0.516815
1700034H15RIK	-0.0394436	-1.46953	0.209973	0.516815
MMP27	-0.0715134	-1.4402	0.210081	0.517016
USP2	0.045909	1.21101	0.210137	0.517091
IDH1	0.413256	1.75014	0.210518	0.517965
MSH2	-0.0350984	-0.84246	0.210622	0.518157
AAGAB	-0.146772	-1.6088	0.21066	0.518187
GPR137B	-0.252141	-1.71272	0.210716	0.518197
PGRMC1	-0.173825	-1.72204	0.210705	0.518197
NOP10	-0.176574	-1.05146	0.211051	0.518958
ADGRG5	0.0340955	1.03871	0.211221	0.519161
GM19325	0.0111019	0.581622	0.211166	0.519161
NEDD8	-0.368032	-0.669525	0.211207	0.519161
BCL2A1B	-1.27998	-0.999066	0.211269	0.519161
GM50333	-0.0217999	-1.17225	0.211358	0.519161
GM3604	-0.0217999	-1.17225	0.211358	0.519161
GTPBP3	-0.056504	-1.30066	0.211396	0.519161
9330020H09RIK	-0.0329232	-1.5245	0.21137	0.519161
GM42869	-0.0329232	-1.5245	0.21137	0.519161
ZCCHC3	-0.0329232	-1.5245	0.21137	0.519161
CSF1R	-1.31385	-1.63859	0.21142	0.519161
TRIM7	-0.0246102	-1.05555	0.211545	0.519382
ANKS3	-0.0846462	-1.40548	0.211562	0.519382
SLC9A4	0.206164	1.88435	0.211957	0.519927
LIMA1	0.173251	0.655469	0.211894	0.519927
RMI1	-0.049886	-0.764211	0.2119	0.519927
GM20632	-0.016509	-0.908533	0.211966	0.519927
KLHL26	-0.0469597	-1.21127	0.211923	0.519927
OSTC	-0.457856	-1.48058	0.211833	0.519927
URB2	-0.078766	-1.64876	0.211913	0.519927
GM29488	-0.0476306	-1.1014	0.212415	0.520964
IRGC1	0.0578113	1.13806	0.212607	0.521372
GM47664	-0.0877917	-1.61631	0.212817	0.521823
TMEM267	-0.0649351	-1.33846	0.212909	0.521985
GM48061	0.0230308	2.07067	0.212941	0.522
GM38560	0.0251183	1.26698	0.212983	0.522004
TNFAIP3	0.358876	0.614329	0.212998	0.522004
DCUN1D3	-0.21767	-1.51404	0.213041	0.522004
SMARCD1	-0.0971273	-1.57273	0.213047	0.522004
DCLRE1C	0.650294	1.63089	0.213084	0.52203
GM20663	0.0253868	2.03682	0.213355	0.522413
SMTN	0.0253868	2.03682	0.213355	0.522413
MSANTD1	0.0253868	2.03682	0.213355	0.522413
A230083G16RIK	-0.000357987	-0.00622489	0.213311	0.522413
MED4	-0.122635	-1.6094	0.213371	0.522413
CYBA	6.83206	1.75807	0.213417	0.52244
PRR14	-0.140807	-1.61265	0.213435	0.52244
RAD9B	-0.0232849	-1.10293	0.213461	0.522442
GPR132	-0.39474	-1.07532	0.213498	0.522467
TCHH	-0.0250331	-1.13382	0.213776	0.523084
CCL17	-1.70689	-1.56592	0.213954	0.523456
ROGDI	-0.0917545	-1.4416	0.214027	0.523571
RNF40	-0.0446331	-0.725868	0.214087	0.523614
BCL11A	-0.105644	-1.57598	0.214097	0.523614
WWC1	0.0426743	1.84335	0.21423	0.523875
SIMC1	-0.126464	-1.62718	0.214351	0.524106
UBE2Z	-0.204545	-1.55667	0.214527	0.524472
KLK1B11	0.0264903	1.81928	0.214688	0.524737
IER5	0.579558	1.05981	0.214678	0.524737
SCOC	-0.0755927	-0.979923	0.214781	0.524901
LAIR1	0.209553	0.749325	0.215012	0.525401
CRIPT	-0.00947915	-0.0556015	0.215044	0.525415
POLR2M	-0.141803	-1.32946	0.215418	0.526264
MTCP1	-0.010132	-0.496563	0.215559	0.526428
TLR12	-0.010132	-0.496563	0.215559	0.526428
TUT7	-0.228805	-0.61237	0.215564	0.526428
BTG2	2.22832	1.66218	0.215598	0.526448
XPA	0.0152029	0.167172	0.21565	0.526503
PRDX1	-4.38688	-1.48396	0.2157	0.526503
NFKBIE	-0.456342	-1.7119	0.215678	0.526503
PHF11D	0.389034	1.67227	0.215815	0.526588
IZUMO1R	-0.0182099	-1.15574	0.215893	0.526588
4930479D17RIK	-0.0182099	-1.15574	0.215893	0.526588
SGO1	-0.0182099	-1.15574	0.215893	0.526588
GM42745	-0.0182099	-1.15574	0.215893	0.526588
SH3BGRL2	-0.0182099	-1.15574	0.215893	0.526588
GUK1	0.192721	1.66276	0.216061	0.526904
GM14764	-0.0201181	-1.1677	0.216102	0.526904
GM20429	-0.0201181	-1.1677	0.216102	0.526904
RIOK2	-0.10544	-1.38456	0.216151	0.526959
TNFRSF1A	0.545209	1.75692	0.216205	0.527028
HSPA1A	-1.95215	-1.17876	0.216257	0.52704
RFT1	-0.0830936	-1.574	0.216263	0.52704
ZC3HAV1	-0.490598	-1.0013	0.216389	0.527283
GM20342	-0.0310075	-1.3344	0.216422	0.5273
ILDR1	-0.0460281	-1.28314	0.216454	0.527314
2500002B13RIK	0.0113079	0.319838	0.216513	0.527328
MS4A6D	-0.992763	-1.31053	0.216497	0.527328
ADCY9	0.138407	1.08135	0.216789	0.527872
WDR83	-0.0890286	-1.61701	0.216775	0.527872
SPCS1	-0.302159	-1.23063	0.21701	0.528281
AIDA	-0.203685	-1.23641	0.217008	0.528281
IL18	0.308646	1.80668	0.217261	0.528828
TBC1D4	0.185927	1.80949	0.217338	0.528951
LAMTOR1	0.260936	0.80364	0.217476	0.529224
SMIM26	0.00406812	0.068832	0.217547	0.529332
OVCA2	-0.0231202	-1.03784	0.217593	0.529378
LZTFL1	-0.134842	-1.25112	0.217871	0.52999
SPRTN	-0.0227307	-0.518995	0.21793	0.530069
KMT2B	-0.135605	-1.50066	0.217993	0.530157
ATP6V1F	0.830582	1.6188	0.218105	0.530366
EN2	0.0349029	1.88242	0.218161	0.530438
PPP1R14B	-0.764671	-1.5377	0.218204	0.530477
SLC19A2	-0.0312423	-0.982433	0.218239	0.530497
ZC3H11A	-0.0236938	-0.872949	0.21851	0.531092
GM49144	-0.032214	-1.03772	0.218703	0.531496
TMEM266	-0.0200605	-1.00436	0.21888	0.531797
TMEM150B	-0.0338429	-1.03184	0.218859	0.531797
TXNDC12	-0.114288	-1.5996	0.218911	0.531809
ACSS2	0.0149966	0.395026	0.219005	0.531906
CTBS	-0.0913703	-1.10735	0.218981	0.531906
GPATCH11	-0.115038	-1.43305	0.219242	0.532419
ASCL2	-0.0105804	-0.598164	0.219335	0.532579
1110019D14RIK	-0.0353088	-1.05691	0.219441	0.532772
CFL2	-0.0994457	-1.35768	0.21949	0.532825
TAF8	-0.0656271	-1.46015	0.21968	0.533223
ARL4A	0.053481	0.596252	0.219733	0.533287
NAIP5	-0.066456	-0.943993	0.219914	0.53366
HECTD2	0.0194805	0.431684	0.219951	0.533685
AA467197	-1.56742	-1.24327	0.220051	0.533865
GM15441	-0.0217557	-1.09151	0.220206	0.534175
CPSF1	-0.106866	-1.65157	0.220274	0.534275
ARSG	0.0210123	0.529164	0.220439	0.53461
9030025P20RIK	-0.015789	-0.664356	0.220589	0.534731
BC055324	-0.0345758	-1.4746	0.220596	0.534731
4930556J24RIK	-0.0345758	-1.4746	0.220596	0.534731
MRPS14	-0.427514	-1.50308	0.220518	0.534731
BANK1	-0.120341	-0.871064	0.22063	0.534751
CTSS	6.12112	1.54659	0.220726	0.534902
ABHD11	-0.014427	-0.194283	0.220746	0.534902
ASTL	-0.0277382	-1.24533	0.220829	0.534973
NCAM2	-0.0277382	-1.24533	0.220829	0.534973
SIRT5	-0.0113157	-0.498601	0.221274	0.53553
AGBL5	-0.0113157	-0.498601	0.221274	0.53553
PDK2	-0.022705	-0.930383	0.221249	0.53553
TMEM201	-0.022705	-0.930383	0.221249	0.53553
BC030867	-0.0501129	-1.19451	0.221178	0.53553
RNF8	-0.132068	-1.37395	0.221161	0.53553
URB1	-0.0739274	-1.50748	0.221248	0.53553
PSMD12	-0.397387	-1.624	0.221236	0.53553
NFKBIZ	0.896421	0.831341	0.221336	0.535553
E130308A19RIK	-0.104125	-1.51636	0.221325	0.535553
TM7SF2	-0.0126076	-0.422999	0.221434	0.535725
IVD	-0.0952949	-1.48513	0.221709	0.536325
SNX7	-0.0253606	-0.432774	0.221862	0.536566
PARP1	-0.338039	-1.63121	0.221851	0.536566
MED18	-0.0325187	-1.34325	0.221946	0.536638
SHFL	-0.0325187	-1.34325	0.221946	0.536638
GM27003	-0.0591748	-1.56473	0.221977	0.536648
B3GALT4	0.0633055	1.87801	0.222078	0.536827
CDC42EP2	-0.0770795	-0.665412	0.222389	0.537514
COPZ2	0.059141	1.66996	0.222587	0.53776
MATN2	-0.0308794	-1.03934	0.222576	0.53776
MTERF3	-0.0887624	-1.32038	0.222598	0.53776
DBR1	-0.0639221	-1.45192	0.222543	0.53776
NFE2	0.0430751	1.93538	0.222718	0.537935
DEDD2	-0.0369172	-0.760064	0.222725	0.537935
MAGED1	0.0328684	1.98916	0.222979	0.538085
PSMB4	-0.0622971	-0.132259	0.222997	0.538085
CAPN11	-0.0107309	-0.664474	0.222884	0.538085
IL1RN	-0.674965	-0.89795	0.222966	0.538085
DDX59	-0.0453379	-1.3181	0.222885	0.538085
ALDH6A1	-0.0432935	-1.33628	0.223002	0.538085
ARHGEF18	-0.0778699	-1.58947	0.222895	0.538085
SNRPD2	-0.538488	-1.71236	0.222985	0.538085
EFEMP2	-0.0307609	-0.752354	0.223077	0.538153
CDKN2C	-0.036917	-0.834923	0.223084	0.538153
GLS2	-0.026278	-1.1971	0.223248	0.538429
ZFP513	-0.0877295	-1.61519	0.223252	0.538429
SLA	0.0388199	0.193542	0.223353	0.538607
ZFP524	0.0797181	1.52305	0.223489	0.53887
SPSB1	-0.0267094	-0.804937	0.223608	0.539091
PRCP	-0.516297	-1.53813	0.223884	0.539691
WNT6	-0.021622	-1.02112	0.223931	0.539741
FUCA1	-0.163032	-0.568154	0.224168	0.540246
TADA2B	-0.00485531	-0.11356	0.224232	0.540336
ABTB2	-0.630384	-1.3937	0.224373	0.54061
AU022793	-0.110225	-1.59958	0.224446	0.54072
F630028O10RIK	-0.115908	-1.53713	0.224848	0.541624
PLEK	-3.05607	-1.65098	0.224892	0.541665
GM14167	-0.0403434	-1.28105	0.225043	0.541962
ABCC5	-0.196139	-1.48644	0.225113	0.542066
EML5	-0.0312245	-1.36124	0.225196	0.542136
CEP250	-0.165665	-1.665	0.225182	0.542136
MTBP	-0.0340214	-1.35378	0.225252	0.542205
PTGS2OS2	0.0926445	1.51427	0.225283	0.542215
TUBGCP5	-0.088706	-1.31846	0.225371	0.542296
CYB5R4	-0.30134	-1.67143	0.225365	0.542296
FTSJ1	-0.0662248	-1.61621	0.22546	0.542445
BCS1L	-0.0202713	-0.744293	0.225537	0.542565
PRR11	-0.0553983	-1.43227	0.225568	0.542573
TTLL3	0.05946	1.84272	0.225746	0.542676
GM12796	-0.0538249	-1.45731	0.225724	0.542676
HSP90AA1	-2.25296	-1.61503	0.225715	0.542676
NFAM1	-0.47022	-1.63216	0.225694	0.542676
TMEM131	-0.768559	-1.66938	0.225717	0.542676
GORAB	-0.084782	-1.28988	0.225815	0.542776
GM29336	0.0346522	2.00931	0.225971	0.543086
GUSB	-0.518548	-1.61863	0.226158	0.54347
GM43727	-0.0321478	-0.775323	0.226349	0.543862
RNF167	0.0296861	0.633845	0.226443	0.544023
GM15013	0.0195713	2.02228	0.226561	0.544095
4930589L23RIK	0.0195713	2.02228	0.226561	0.544095
ARF5	0.703235	0.970393	0.226566	0.544095
ZC3H10	-0.0595335	-1.0349	0.226609	0.544095
VPS26C	-0.153679	-1.472	0.226603	0.544095
FAM102A	-0.0355177	-1.3657	0.226824	0.544546
1810030O07RIK	-0.0862984	-0.856596	0.226932	0.544722
FIGNL1	-0.0361287	-1.48009	0.227006	0.544722
1700023H06RIK	-0.0361287	-1.48009	0.227006	0.544722
AHI1	-0.126045	-1.63667	0.226959	0.544722
KLF6	3.03466	1.70018	0.227164	0.54473
JOSD2	0.0784624	1.05516	0.227192	0.54473
CEP41	-0.023551	-0.757965	0.227082	0.54473
FHOD1	-0.0680182	-1.08019	0.227271	0.54473
TONSL	-0.0232881	-1.40071	0.227282	0.54473
CCDC157	-0.0232881	-1.40071	0.227282	0.54473
GM44040	-0.0232881	-1.40071	0.227282	0.54473
GM45345	-0.0232881	-1.40071	0.227282	0.54473
HSH2D	-0.0232881	-1.40071	0.227282	0.54473
2810414N06RIK	-0.0232881	-1.40071	0.227282	0.54473
4930445E18RIK	-0.0196492	-0.501173	0.227386	0.544913
CAMKMT	-0.237116	-1.64514	0.227449	0.544999
VMN2R7	-0.0201949	-1.08193	0.227511	0.545084
EFTUD2	-0.177538	-1.54307	0.227574	0.545168
PEX10	-0.0142036	-0.575705	0.227737	0.545493
CCT3	-0.451739	-1.69706	0.227852	0.545704
A130014A01RIK	-0.0510203	-1.49833	0.227881	0.545709
CASP9	-0.0996958	-1.48296	0.227936	0.545775
CYB5A	-0.00775239	-0.0278404	0.228198	0.546206
HADHB	-0.141882	-1.09492	0.228191	0.546206
FAM114A2	-0.192079	-1.61516	0.228169	0.546206
UROD	-0.00184263	-0.027473	0.228266	0.546237
ADAM33	-0.0266215	-0.99735	0.228251	0.546237
LZTR1	-0.0796837	-1.29517	0.228295	0.546242
4833408A19RIK	-0.0190654	-0.748171	0.228532	0.546743
MTOR	-0.175777	-1.66624	0.228649	0.546958
FICD	-0.043377	-1.44563	0.228707	0.54703
PPM1F	0.0276613	1.17797	0.229268	0.547303
ZSCAN21	0.0103438	0.201083	0.229096	0.547303
FAM107B	-0.0722243	-0.156021	0.229013	0.547303
WNK2	-0.0106934	-0.740004	0.229286	0.547303
GM15910	-0.0106934	-0.740004	0.229286	0.547303
B430305J03RIK	-0.0106934	-0.740004	0.229286	0.547303
GM43351	-0.0106934	-0.740004	0.229286	0.547303
SDK2	-0.0106934	-0.740004	0.229286	0.547303
SLC26A9	-0.0106934	-0.740004	0.229286	0.547303
GM50250	-0.0198997	-1.13789	0.229041	0.547303
AA388235	-0.0198997	-1.13789	0.229041	0.547303
PCDH15	-0.0198997	-1.13789	0.229041	0.547303
GM36266	-0.0198997	-1.13789	0.229041	0.547303
FAM78A	-0.0640522	-1.19061	0.22886	0.547303
GM16201	-0.0709413	-1.43358	0.229074	0.547303
AMER1	-0.049795	-1.5289	0.228891	0.547303
ZC3H12C	-0.468592	-1.55278	0.229211	0.547303
PGAM1	-1.54484	-1.19463	0.229346	0.54738
GVIN1	0.142911	1.75493	0.229392	0.547425
FIS1	0.688646	1.71822	0.229456	0.547512
GM43569	0.0350825	1.95608	0.22964	0.547886
NOL6	-0.0660717	-1.25684	0.229671	0.547893
STOML2	-0.17159	-1.31031	0.229826	0.548198
ZFP119B	-0.0132502	-0.616525	0.229866	0.548229
H2-DMB1	2.11601	1.71693	0.229994	0.54843
GM41609	-0.0831959	-1.02873	0.230027	0.54843
DCAF13	-0.185091	-1.68437	0.230033	0.54843
NCBP2	-0.16729	-1.6608	0.230124	0.548582
DGAT2	0.0655832	1.89197	0.230162	0.548602
TMEM69	0.0152951	0.704645	0.230191	0.548602
CCDC22	-0.0969922	-1.21236	0.230215	0.548602
RFXANK	0.00625059	0.141143	0.23027	0.548603
ADAM22	-0.0562985	-1.43612	0.230263	0.548603
MRPL21	-0.043386	-0.243512	0.230399	0.548845
STXBP4	-0.0162136	-0.765079	0.23053	0.549092
RAET1D	-0.020111	-1.00563	0.230666	0.54935
EBAG9	-0.074239	-1.40183	0.230707	0.549381
ECH1	0.0831899	0.466942	0.230751	0.549421
ANKDD1A	0.053748	1.91384	0.23105	0.550068
SH2B3	-0.118777	-1.17068	0.231221	0.55041
COX7A2L	-0.442352	-1.2748	0.23141	0.550794
POLM	-0.0292219	-0.779335	0.231677	0.551363
TUSC1	-0.0269964	-0.394909	0.231853	0.551586
9530052E02RIK	-0.0344372	-1.11571	0.231834	0.551586
NKRF	-0.0476999	-1.43155	0.231823	0.551586
MLLT1	0.0775252	1.79636	0.231906	0.551624
FLCN	0.00718931	0.0931282	0.231952	0.551624
MPPE1	0.00445729	0.0775732	0.231925	0.551624
ZC2HC1A	-0.102847	-1.59937	0.232087	0.55188
PDE4DIP	-0.0877759	-1.33294	0.232151	0.551966
CCL8	8.96541	1.75195	0.23232	0.552301
RSPH3A	-0.0616991	-1.54822	0.232525	0.552657
CLP1	-0.0903218	-1.59143	0.232516	0.552657
CTSD	-2.79185	-0.603364	0.233001	0.553711
ME2	-0.470611	-1.54555	0.233023	0.553711
SHPK	-0.0134757	-0.664858	0.233107	0.553777
1700054A03RIK	-0.0134757	-0.664858	0.233107	0.553777
YEATS4	-0.184469	-1.23569	0.233224	0.553991
MCFD2	-0.16999	-1.30854	0.233254	0.553996
ARSI	-0.00250182	-0.0858436	0.233376	0.554184
LMF2	-0.129455	-1.62194	0.233389	0.554184
GPAT4	-0.191744	-1.66999	0.233441	0.554242
FAM71A	0.0715095	1.67303	0.233741	0.554889
PLXNA2	-0.0574451	-1.23856	0.234362	0.556296
USE1	-0.225619	-1.0233	0.234463	0.556471
TIMM21	0.000754253	0.014047	0.234493	0.556476
PNLDC1	-0.0227624	-1.14551	0.234523	0.556481
2310040G24RIK	0.0695147	1.5154	0.234752	0.556959
1810062O18RIK	-0.0376808	-1.42282	0.234805	0.557019
GADD45A	0.0694738	1.87685	0.234961	0.557322
SYP	0.0293861	1.95419	0.235258	0.55796
ZFP775	-0.0182837	-0.85833	0.235289	0.557966
TMEM51OS1	-0.013272	-0.789215	0.235459	0.558305
CLEC11A	-0.018572	-1.07359	0.235543	0.558305
5033406O09RIK	-0.018572	-1.07359	0.235543	0.558305
POLQ	-0.018572	-1.07359	0.235543	0.558305
MAPK7	-0.1056	-1.6164	0.236342	0.560131
NFIX	0.190875	1.15363	0.236479	0.560389
TRIR	-0.0671127	-0.242819	0.236507	0.560389
MRGBP	-0.0569667	-1.3285	0.236558	0.560445
MRPL58	0.0861784	0.723498	0.236614	0.560465
RPP40	-0.0362246	-1.08091	0.236623	0.560465
MR1	0.0351477	1.17717	0.236744	0.560686
OCEL1	0.133945	1.72259	0.236858	0.560765
STAT2	0.321913	1.27792	0.23686	0.560765
PAK1	-0.350146	-1.62821	0.236861	0.560765
PIDD1	-0.01846	-0.919985	0.23699	0.560937
9530062K07RIK	-0.01846	-0.919985	0.23699	0.560937
ACOX1	-0.177981	-1.64367	0.237064	0.561046
TSEN54	0.0505418	1.76478	0.240732	0.561952
IRF4	0.387215	1.41937	0.239064	0.561952
TM2D2	0.228489	1.32979	0.241276	0.561952
MITD1	0.103995	1.03957	0.23931	0.561952
TYROBP	2.43467	0.79336	0.241742	0.561952
GM17056	0.0115953	0.199088	0.238596	0.561952
ARFRP1	-0.00611883	-0.0691774	0.239961	0.561952
CCDC88B	-0.0609646	-0.488012	0.23791	0.561952
CALM2	-0.546474	-0.570834	0.24152	0.561952
9230114K14RIK	-0.0199744	-0.707493	0.239307	0.561952
GM35188	-0.0136734	-0.72145	0.237586	0.561952
MYO19	-0.0151417	-0.749566	0.237867	0.561952
GM26861	-0.0185781	-0.991574	0.237985	0.561952
ARMCX5	-0.0440216	-1.05748	0.237939	0.561952
RELB	-0.263021	-1.0827	0.239359	0.561952
FAM220A.1	-0.0273714	-1.1061	0.239032	0.561952
RSAD1	-0.0273714	-1.1061	0.239032	0.561952
PIGF	-0.0614992	-1.12377	0.239344	0.561952
C5AR2	-0.0665807	-1.15265	0.241442	0.561952
IQCC	-0.0318393	-1.16551	0.238581	0.561952
VPS29	-0.390964	-1.18888	0.240856	0.561952
F5	-0.244824	-1.21477	0.239424	0.561952
FBXW2	-0.156142	-1.39537	0.238288	0.561952
EIF3L	-0.264244	-1.41784	0.238397	0.561952
A530010L16RIK	-0.0407076	-1.42506	0.239558	0.561952
D10WSU102E	-0.139791	-1.44536	0.240579	0.561952
PEX1	-0.0781927	-1.49899	0.237598	0.561952
P2RY2	-0.057423	-1.52624	0.239621	0.561952
ZGRF1	-0.0712435	-1.53317	0.23961	0.561952
CDC26	-0.185963	-1.54474	0.240803	0.561952
PRAMEF8	-0.0785105	-1.59268	0.237859	0.561952
GLB1	-0.223669	-1.6103	0.240715	0.561952
SPAG7	-0.168151	-1.65598	0.240931	0.561952
PILRA	-0.494222	-1.65965	0.241036	0.561952
0610039K10RIK	#NUM!	#NUM!	0.241776	0.561952
1700008O03RIK	#NUM!	#NUM!	0.241776	0.561952
1700084E18RIK	#NUM!	#NUM!	0.241776	0.561952
1700094J05RIK	#NUM!	#NUM!	0.241776	0.561952
4732496C06RIK	#NUM!	#NUM!	0.241776	0.561952
4930578M07RIK	#NUM!	#NUM!	0.241776	0.561952
9030624G23RIK	#NUM!	#NUM!	0.241776	0.561952
9330198N18RIK	#NUM!	#NUM!	0.241776	0.561952
9530097N15RIK	#NUM!	#NUM!	0.241776	0.561952
A830008E24RIK	#NUM!	#NUM!	0.241776	0.561952
ADAMTS2	#NUM!	#NUM!	0.241776	0.561952
AK157302	#NUM!	#NUM!	0.241776	0.561952
ATAD3AOS	#NUM!	#NUM!	0.241776	0.561952
B430319H21RIK	#NUM!	#NUM!	0.241776	0.561952
BCAR1	#NUM!	#NUM!	0.241776	0.561952
BMX	#NUM!	#NUM!	0.241776	0.561952
C2	#NUM!	#NUM!	0.241776	0.561952
C4A	#NUM!	#NUM!	0.241776	0.561952
CAR7	#NUM!	#NUM!	0.241776	0.561952
CHADL	#NUM!	#NUM!	0.241776	0.561952
CHEK1	#NUM!	#NUM!	0.241776	0.561952
CLRN3	#NUM!	#NUM!	0.241776	0.561952
DCC	#NUM!	#NUM!	0.241776	0.561952
DGKI	#NUM!	#NUM!	0.241776	0.561952
DHRS13OS	#NUM!	#NUM!	0.241776	0.561952
DSCC1	#NUM!	#NUM!	0.241776	0.561952
EFCAB9	#NUM!	#NUM!	0.241776	0.561952
ELDR	#NUM!	#NUM!	0.241776	0.561952
FAM151A	#NUM!	#NUM!	0.241776	0.561952
FAM171A1	#NUM!	#NUM!	0.241776	0.561952
FAM83E	#NUM!	#NUM!	0.241776	0.561952
FGF1	#NUM!	#NUM!	0.241776	0.561952
FKBP9	#NUM!	#NUM!	0.241776	0.561952
FLRT1	#NUM!	#NUM!	0.241776	0.561952
FMR1NB	#NUM!	#NUM!	0.241776	0.561952
FSTL3	#NUM!	#NUM!	0.241776	0.561952
FYB2	#NUM!	#NUM!	0.241776	0.561952
GLT1D1	#NUM!	#NUM!	0.241776	0.561952
GM10244	#NUM!	#NUM!	0.241776	0.561952
GM10612	#NUM!	#NUM!	0.241776	0.561952
GM11437	#NUM!	#NUM!	0.241776	0.561952
GM11728	#NUM!	#NUM!	0.241776	0.561952
GM11817	#NUM!	#NUM!	0.241776	0.561952
GM12204	#NUM!	#NUM!	0.241776	0.561952
GM12207	#NUM!	#NUM!	0.241776	0.561952
GM12802	#NUM!	#NUM!	0.241776	0.561952
GM12867	#NUM!	#NUM!	0.241776	0.561952
GM13479	#NUM!	#NUM!	0.241776	0.561952
GM15729	#NUM!	#NUM!	0.241776	0.561952
GM16120	#NUM!	#NUM!	0.241776	0.561952
GM17088	#NUM!	#NUM!	0.241776	0.561952
GM17657	#NUM!	#NUM!	0.241776	0.561952
GM20496	#NUM!	#NUM!	0.241776	0.561952
GM21738	#NUM!	#NUM!	0.241776	0.561952
GM26511	#NUM!	#NUM!	0.241776	0.561952
GM26576	#NUM!	#NUM!	0.241776	0.561952
GM26901	#NUM!	#NUM!	0.241776	0.561952
GM26964	#NUM!	#NUM!	0.241776	0.561952
GM27194	#NUM!	#NUM!	0.241776	0.561952
GM2814	#NUM!	#NUM!	0.241776	0.561952
GM28578	#NUM!	#NUM!	0.241776	0.561952
GM30054	#NUM!	#NUM!	0.241776	0.561952
GM32834	#NUM!	#NUM!	0.241776	0.561952
GM33280	#NUM!	#NUM!	0.241776	0.561952
GM4065	#NUM!	#NUM!	0.241776	0.561952
GM40787	#NUM!	#NUM!	0.241776	0.561952
GM42884	#NUM!	#NUM!	0.241776	0.561952
GM43714	#NUM!	#NUM!	0.241776	0.561952
GM45341	#NUM!	#NUM!	0.241776	0.561952
GM45406	#NUM!	#NUM!	0.241776	0.561952
GM47214	#NUM!	#NUM!	0.241776	0.561952
GM48677	#NUM!	#NUM!	0.241776	0.561952
GM49504	#NUM!	#NUM!	0.241776	0.561952
GM49801	#NUM!	#NUM!	0.241776	0.561952
GM50295	#NUM!	#NUM!	0.241776	0.561952
GM5464	#NUM!	#NUM!	0.241776	0.561952
GM8953	#NUM!	#NUM!	0.241776	0.561952
H2-M2	#NUM!	#NUM!	0.241776	0.561952
HAP1	#NUM!	#NUM!	0.241776	0.561952
HHLA1	#NUM!	#NUM!	0.241776	0.561952
HSF3	#NUM!	#NUM!	0.241776	0.561952
HSPB7	#NUM!	#NUM!	0.241776	0.561952
HYAL5	#NUM!	#NUM!	0.241776	0.561952
IGHD	#NUM!	#NUM!	0.241776	0.561952
INA	#NUM!	#NUM!	0.241776	0.561952
ITGB1BP2	#NUM!	#NUM!	0.241776	0.561952
KCNB1	#NUM!	#NUM!	0.241776	0.561952
KCNQ3	#NUM!	#NUM!	0.241776	0.561952
KHDC3	#NUM!	#NUM!	0.241776	0.561952
LRRC10B	#NUM!	#NUM!	0.241776	0.561952
LRRC66	#NUM!	#NUM!	0.241776	0.561952
LTB4R2	#NUM!	#NUM!	0.241776	0.561952
MGST2	#NUM!	#NUM!	0.241776	0.561952
MTSS2	#NUM!	#NUM!	0.241776	0.561952
MTURN	#NUM!	#NUM!	0.241776	0.561952
MYH13	#NUM!	#NUM!	0.241776	0.561952
NCKAP1	#NUM!	#NUM!	0.241776	0.561952
NEIL2	#NUM!	#NUM!	0.241776	0.561952
NOTCH3	#NUM!	#NUM!	0.241776	0.561952
NPR1	#NUM!	#NUM!	0.241776	0.561952
OSBPL5	#NUM!	#NUM!	0.241776	0.561952
PCDH11X	#NUM!	#NUM!	0.241776	0.561952
PCDHGB5	#NUM!	#NUM!	0.241776	0.561952
PRRT1	#NUM!	#NUM!	0.241776	0.561952
PTPN14	#NUM!	#NUM!	0.241776	0.561952
QRICH2	#NUM!	#NUM!	0.241776	0.561952
RELL2	#NUM!	#NUM!	0.241776	0.561952
RGL3	#NUM!	#NUM!	0.241776	0.561952
SCARF2	#NUM!	#NUM!	0.241776	0.561952
SLC23A1	#NUM!	#NUM!	0.241776	0.561952
SLC25A29	#NUM!	#NUM!	0.241776	0.561952
SLC5A11	#NUM!	#NUM!	0.241776	0.561952
SPACA1	#NUM!	#NUM!	0.241776	0.561952
TEX15	#NUM!	#NUM!	0.241776	0.561952
TMEM254A	#NUM!	#NUM!	0.241776	0.561952
TMEM89	#NUM!	#NUM!	0.241776	0.561952
TNIK	#NUM!	#NUM!	0.241776	0.561952
TTC16	#NUM!	#NUM!	0.241776	0.561952
UCHL1	#NUM!	#NUM!	0.241776	0.561952
YJEFN3	#NUM!	#NUM!	0.241776	0.561952
PRORSD1	0.0491419	0.478407	0.242043	0.562258
GM21859	-0.0220069	-0.821583	0.241997	0.562258
PISD	-0.151739	-1.34129	0.242048	0.562258
GM20707	-0.0691865	-1.58312	0.242037	0.562258
JDP2	-0.338105	-1.62732	0.242033	0.562258
WFDC21	-0.0776255	-0.805426	0.242106	0.562325
NSUN5	0.0565735	1.74503	0.242261	0.562383
A930029G22RIK	-0.0122908	-0.765328	0.242271	0.562383
ASB11	-0.0122908	-0.765328	0.242271	0.562383
4930568A12RIK	-0.0122908	-0.765328	0.242271	0.562383
INKA2	-0.0122908	-0.765328	0.242271	0.562383
GM12655	-0.0153161	-0.811241	0.242508	0.562606
DNAH17	-0.0153161	-0.811241	0.242508	0.562606
GM17354	-0.0153161	-0.811241	0.242508	0.562606
VPS4A	-0.10405	-1.15705	0.242418	0.562606
SEC23B	-0.197175	-1.64616	0.242499	0.562606
CUTC	-0.0871861	-1.56738	0.242539	0.562612
CTSL	-4.80689	-1.58783	0.242768	0.563078
GPRC5B	0.024821	1.90934	0.242888	0.563292
TMEM14C	0.717309	1.61524	0.243063	0.563633
BOD1L	-0.357113	-1.60098	0.243453	0.564472
RBBP8	-0.284289	-0.870284	0.243735	0.564731
NEK8	-0.029708	-1.44716	0.243733	0.564731
GM13205	-0.029708	-1.44716	0.243733	0.564731
GM50394	-0.029708	-1.44716	0.243733	0.564731
FANCF	-0.029708	-1.44716	0.243733	0.564731
STX5A	-0.197941	-1.64629	0.243598	0.564731
PECAM1	0.0725324	0.738178	0.244033	0.56519
KCNAB3	-0.0167999	-1.06214	0.244074	0.56519
SNX22	-0.0167999	-1.06214	0.244074	0.56519
GM9833	-0.0167999	-1.06214	0.244074	0.56519
FBN1	-0.0167999	-1.06214	0.244074	0.56519
NPTXR	-0.0138165	-0.788261	0.244166	0.565337
AIRN	-0.548446	-1.38214	0.244241	0.565445
BTF3	-1.69849	-1.66288	0.244325	0.565575
DUS1L	-0.0854262	-1.17058	0.244451	0.565735
TRIM26	-0.185957	-1.6143	0.244443	0.565735
GALE	-0.100649	-1.58346	0.244572	0.565949
SWT1	-0.170044	-1.51494	0.244756	0.566252
BCKDHB	-0.116056	-1.56689	0.24476	0.566252
GLMN	-0.0796003	-1.54743	0.244788	0.566253
OLFR111	-0.0292514	-1.02476	0.244907	0.566339
PAOX	-0.111851	-1.1326	0.24491	0.566339
FLOT2	-0.169567	-1.34357	0.244863	0.566339
CENPV	-0.042329	-1.46653	0.244991	0.566461
IQCK	-0.0247213	-1.29115	0.245099	0.566565
GRAMD3	-0.144472	-1.52329	0.245122	0.566565
HPCAL1	-0.655959	-1.6641	0.245066	0.566565
PHACTR2	-0.59942	-1.59746	0.245199	0.566679
SLAMF6	-0.017339	-0.305875	0.245239	0.566706
GM44662	-0.0351093	-1.12949	0.245535	0.567325
KLF10	-0.277874	-1.24116	0.245896	0.568092
FLRT3	-0.277065	-0.993857	0.245949	0.56815
TMUB1	0.0666485	1.28167	0.246685	0.568215
CIC	-0.0743011	-0.513779	0.246482	0.568215
1700011L22RIK	-0.00641608	-0.593416	0.246745	0.568215
SHE	-0.00641608	-0.593416	0.246745	0.568215
GM15938	-0.00641608	-0.593416	0.246745	0.568215
TOX2	-0.00641608	-0.593416	0.246745	0.568215
STAB2	-0.00641608	-0.593416	0.246745	0.568215
DRAM1	-0.15293	-0.77504	0.246239	0.568215
GM2788	-0.0170035	-0.978741	0.246247	0.568215
2010109A12RIK	-0.0170035	-0.978741	0.246247	0.568215
SLC16A14	-0.0170035	-0.978741	0.246247	0.568215
GM17058	-0.0144907	-1.01769	0.246745	0.568215
GM44206	-0.0144907	-1.01769	0.246745	0.568215
D230022J07RIK	-0.0144907	-1.01769	0.246745	0.568215
4933408J17RIK	-0.0144907	-1.01769	0.246745	0.568215
CYP8B1	-0.0144907	-1.01769	0.246745	0.568215
RADX	-0.0144907	-1.01769	0.246745	0.568215
GM45822	-0.0144907	-1.01769	0.246745	0.568215
PDE1A	-0.0144907	-1.01769	0.246745	0.568215
GM42067	-0.0144907	-1.01769	0.246745	0.568215
CTSE	-0.0369269	-1.25165	0.246105	0.568215
MKNK2	-0.202766	-1.29296	0.246306	0.568215
UTP3	-0.271941	-1.45451	0.246623	0.568215
PARL	-0.241916	-1.54185	0.246678	0.568215
LEPROTL1	-0.280834	-1.6243	0.246724	0.568215
CSNK1E	-0.209718	-1.63752	0.246514	0.568215
PLCG2	-0.581696	-1.64413	0.246257	0.568215
FAM32A	0.174262	1.35637	0.246942	0.568604
TCTN3	-0.0494787	-1.15816	0.246992	0.568653
4931428F04RIK	-0.0527295	-1.29448	0.247154	0.568962
FXYD2	0.029226	0.271031	0.247231	0.569073
GOLT1B	-0.104422	-1.20148	0.247335	0.569245
9130023H24RIK	0.0272231	1.96046	0.247394	0.569255
TAF1A	-0.0675936	-1.51891	0.247396	0.569255
ISOC1	0.0449311	0.371675	0.247659	0.569664
GM37168	-0.0729155	-1.44202	0.247637	0.569664
DHX32	-0.0760467	-1.47219	0.247641	0.569664
CKAP4	-0.304103	-1.49087	0.247708	0.56971
SSNA1	0.15473	1.23894	0.247826	0.569918
RINL	-0.113862	-1.59802	0.248001	0.570253
JMY	-0.00496055	-0.0573248	0.248054	0.57031
IER3IP1	-0.391738	-1.32814	0.248122	0.570401
LATS2	-0.243643	-1.61274	0.248252	0.570635
CCDC28B	0.127642	1.73148	0.248392	0.570853
LPCAT1	-0.125287	-1.38221	0.248404	0.570853
IFI203	1.0261	1.59713	0.248567	0.57116
RASGRP4	-0.24827	-1.56434	0.248676	0.571346
KBTBD8	-0.0154173	-0.883543	0.248755	0.571395
ZFP944	-0.0739692	-1.38715	0.248746	0.571395
HPSE	0.174443	1.1117	0.248896	0.571531
RRAGC	-0.330129	-1.52918	0.248885	0.571531
WBP2	-0.2373	-1.64243	0.248899	0.571531
G0S2	0.114827	1.44378	0.249235	0.572236
RAB27A	-0.0725676	-1.47056	0.249308	0.572338
HSPB1	0.585682	1.6705	0.24934	0.572346
NDEL1	-0.13749	-0.330424	0.249372	0.572354
TARBP1	-0.0510587	-1.51086	0.249481	0.57253
PLAUR	-0.988568	-1.63244	0.249506	0.57253
SMUG1	-0.047605	-1.45844	0.249795	0.573126
MLST8	-0.0437922	-1.26057	0.249836	0.573155
TBC1D1	-0.50534	-1.64842	0.249966	0.573388
GM13391	-0.0518167	-1.3487	0.250048	0.573444
DDAH2	-0.0407999	-1.41944	0.250032	0.573444
SMIM8	-0.0490896	-0.706746	0.25009	0.573474
ADPRH	-0.173036	-0.990321	0.250237	0.573745
BRIX1	-0.101535	-0.88168	0.250366	0.573976
PPDPF	0.199739	1.66291	0.25069	0.574653
PDCD2	-0.0668636	-1.12559	0.250905	0.575079
APOLD1	-0.043971	-0.948737	0.25111	0.575483
OLFML3	-0.0916179	-1.17174	0.251182	0.575517
ADGRL2	-0.0585217	-1.37267	0.251155	0.575517
AK7	-0.0108796	-0.542717	0.251244	0.575593
COG7	-0.105485	-1.43677	0.251392	0.575866
DOP1A	-0.126361	-1.40427	0.25157	0.576207
GM49662	-0.113445	-1.39329	0.25161	0.576234
GPR150	0.0213617	1.94113	0.251644	0.576244
LRRCC1	-0.0576014	-0.821596	0.251767	0.576461
NABP1	0.0110727	0.0529364	0.251858	0.576603
GM11273	0.0315587	1.87969	0.252029	0.576928
JPT1	1.00879	1.66136	0.252087	0.576994
MGME1	0.0687685	1.71043	0.25232	0.57714
GTF2H4	0.0439384	0.797284	0.252281	0.57714
P2RX7	0.0512677	0.232327	0.252259	0.57714
PUM3	-0.128761	-0.928635	0.252526	0.57714
GM44752	-0.0200026	-1.32194	0.252501	0.57714
DPH1	-0.0200026	-1.32194	0.252501	0.57714
GM46411	-0.0200026	-1.32194	0.252501	0.57714
SLCO4A1	-0.0200026	-1.32194	0.252501	0.57714
A530088E08RIK	-0.0200026	-1.32194	0.252501	0.57714
INCA1	-0.0200026	-1.32194	0.252501	0.57714
GM15892	-0.0200026	-1.32194	0.252501	0.57714
NINJ2	-0.0200026	-1.32194	0.252501	0.57714
2210417A02RIK	-0.0200026	-1.32194	0.252501	0.57714
ZSWIM4	-0.251927	-1.39984	0.25257	0.577174
TMEM39B	-0.0837518	-1.47332	0.253291	0.57869
GAPDH	-7.41076	-1.50368	0.253281	0.57869
SIGLECG	0.0278345	0.892924	0.253386	0.578841
UMPS	-0.0865695	-1.19526	0.253444	0.578909
LZIC	-0.0445254	-0.653351	0.253534	0.578988
HYOU1	-0.157519	-1.27013	0.253537	0.578988
CSRNP1	-0.0587252	-0.172357	0.253973	0.579917
TGFBRAP1	-0.0973518	-1.26897	0.254127	0.580139
ARHGEF6	-0.295704	-1.51601	0.254135	0.580139
NMD3	-0.150079	-1.5732	0.254157	0.580139
HAGHL	0.0544206	1.03313	0.254257	0.5803
NUBP1	-0.177098	-0.970977	0.254348	0.580441
BLOC1S6OS	-0.0138273	-0.865681	0.25452	0.580635
GM44759	-0.0138273	-0.865681	0.25452	0.580635
ZFP69	-0.0196409	-0.950206	0.254517	0.580635
RCN1	0.0333478	1.53368	0.254704	0.580989
WDR26	-0.474944	-0.917513	0.254733	0.580989
AP2M1	-0.71232	-1.26477	0.254962	0.581444
TIMM22	0.126346	1.56016	0.255111	0.581719
A730090N16RIK	-0.0100202	-0.65421	0.255296	0.582073
MBD3	-0.166251	-1.14529	0.25538	0.582198
CLK3	-0.166893	-1.51498	0.255532	0.582478
GPD1L	-0.0183765	-0.332758	0.255706	0.582671
ZFP593	-0.129705	-1.15413	0.255752	0.582671
ALDH4A1	-0.0511409	-1.28513	0.255698	0.582671
RNF128	-0.213067	-1.48825	0.255762	0.582671
TBC1D7	-0.068884	-1.52981	0.255663	0.582671
PSMG4	0.227552	1.22108	0.255959	0.583048
AURKA	-0.0622054	-1.46667	0.255991	0.583048
SNRNP27	-0.278007	-1.62873	0.256015	0.583048
GM2415	-0.0153337	-0.964933	0.256211	0.583361
4930539J05RIK	-0.0153337	-0.964933	0.256211	0.583361
CDK11B	-0.272368	-1.45046	0.256553	0.584074
VAMP8	1.04816	1.64592	0.256773	0.584508
ISG20L2	0.0380083	0.605653	0.256869	0.584661
EXOSC4	0.129813	1.50169	0.256992	0.584873
PER2	-0.0791971	-1.41402	0.257188	0.585252
HES6	0.0525552	0.846946	0.25722	0.585258
ANKRD37	0.509219	1.68131	0.257253	0.585266
TM6SF1	-0.652721	-1.63307	0.257515	0.585797
RGP1	-0.000420292	-0.0093914	0.257756	0.586277
PTCD2	-0.0184858	-0.218367	0.257939	0.586562
PEX13	-0.133801	-1.46708	0.257936	0.586562
LDAH	-0.140233	-1.39235	0.258053	0.586754
OSTF1	-1.11575	-1.59275	0.258138	0.586879
RAB44	-0.0552838	-1.24737	0.258579	0.587816
GM36486	0.111079	1.67796	0.258825	0.588055
SLC36A4	-0.0402634	-0.396234	0.258819	0.588055
OLFR433	-0.0120726	-0.841446	0.258861	0.588055
GM27167	-0.0120726	-0.841446	0.258861	0.588055
4930556N13RIK	-0.0120726	-0.841446	0.258861	0.588055
TMEM232	-0.0120726	-0.841446	0.258861	0.588055
CMPK2	0.182158	0.564376	0.258936	0.588158
FAM234A	0.22278	1.66998	0.258967	0.588163
FOXD2OS	-0.0249159	-1.37894	0.259265	0.588528
4930556M19RIK	-0.0249159	-1.37894	0.259265	0.588528
RHOX8	-0.0249159	-1.37894	0.259265	0.588528
STAR	-0.0249159	-1.37894	0.259265	0.588528
IL3RA	-0.141205	-1.56543	0.259288	0.588528
SF3A3	-0.201936	-1.6155	0.259304	0.588528
BTBD6	-0.0308234	-1.27047	0.259552	0.589023
DFFA	0.0577381	1.28931	0.259936	0.589826
PLSCR3	-0.0704738	-0.899754	0.259965	0.589826
CLIC4	2.28553	1.4453	0.260041	0.589932
RIOX1	-0.0555114	-1.35791	0.26009	0.589976
UQCC3	-0.0607333	-0.48052	0.260314	0.590416
NLRC5	0.0235179	0.105942	0.260491	0.590753
GM20939	-0.0356676	-1.29004	0.260637	0.591016
CDK5RAP2	-0.103846	-1.53902	0.260747	0.591199
TACC2	0.0723604	1.34316	0.2608	0.591252
CTNNBIP1	-0.159538	-1.60479	0.260852	0.591275
MARCH2	-0.234921	-1.61057	0.26087	0.591275
CIAO2B	0.279818	1.63422	0.260955	0.591401
SLC30A4	-0.0790497	-1.3618	0.261018	0.591477
1110012L19RIK	0.0662603	1.72011	0.261114	0.591561
NUDT8	-0.0514284	-1.04138	0.261108	0.591561
C130050O18RIK	-0.113678	-1.18914	0.261264	0.591834
ELAC2	-0.095075	-1.52983	0.261313	0.591877
8030453O22RIK	-0.0279521	-0.729546	0.261499	0.592232
AMIGO1	0.019632	1.90391	0.261584	0.592289
C130036L24RIK	0.019632	1.90391	0.261584	0.592289
MARCH1	-0.378502	-1.0581	0.261912	0.592965
XLR4C	-0.00823364	-0.477785	0.262244	0.59365
MGARP	-0.00835236	-0.130642	0.262787	0.594812
ARRDC1	-0.117369	-1.21227	0.263114	0.595485
HTRA4	0.0326125	1.89611	0.263218	0.595652
RMND5B	-0.0844949	-1.39823	0.263281	0.595728
NCOA4	-0.230793	-1.49923	0.263447	0.596035
VDAC2	-0.255064	-0.477596	0.26368	0.596496
PPM1M	-0.061172	-0.494393	0.26384	0.596722
DVL2	-0.0708297	-1.44062	0.263816	0.596722
LRRC45	-0.045213	-1.11626	0.26408	0.597196
PRDM4	0.0783687	1.64055	0.264596	0.598298
WRN	-0.107483	-0.847879	0.26471	0.598487
RHBDD3	-0.0550543	-1.20124	0.264897	0.598841
GM43445	-0.0470961	-1.20432	0.265001	0.59894
D530033B14RIK	-0.0344533	-1.40893	0.264973	0.59894
KLRA3	0.0231572	1.92295	0.265214	0.599355
RELA	-0.159965	-1.07602	0.265348	0.59959
UTP11	-0.219939	-1.60047	0.265405	0.59965
GPR180	0.00738859	0.097048	0.265593	0.600007
CCL6	-5.68738	-0.871938	0.265649	0.600023
ARL6IP4	-0.214603	-1.59797	0.26566	0.600023
ZBTB5	-0.0525278	-1.12281	0.266319	0.601444
PGRMC2	-0.15563	-1.57368	0.266354	0.601456
ROPN1L	-0.0233425	-0.669702	0.266506	0.601731
CAPZB	-1.5437	-1.62608	0.266675	0.602045
DERL2	-0.172444	-1.21941	0.266787	0.60223
MRPL34	0.0694024	0.448465	0.266892	0.602397
KPNA4	-0.969106	-1.34571	0.266936	0.60243
PYGL	-0.375255	-1.59104	0.266978	0.602457
TXNDC9	-0.140325	-0.817795	0.267059	0.602572
TIMM10	0.115694	1.17975	0.267169	0.602752
GM12743	-0.0344201	-1.00397	0.267213	0.602781
BRPF3	0.0493833	1.06978	0.267266	0.602834
4933406J09RIK	0.0556807	0.935743	0.267501	0.603295
SLC49A4	-0.414702	-1.31242	0.267683	0.60357
GM49980	-0.0689487	-1.39439	0.267682	0.60357
ELOF1	-0.269226	-1.58373	0.267768	0.603694
TIMM29	0.0533543	1.30525	0.268475	0.60522
CNOT8	-0.0638158	-0.771242	0.268684	0.605601
BRF2	-0.0576457	-1.40266	0.268705	0.605601
MRPS36	-0.235665	-1.59245	0.268783	0.605709
GM13203	0.0179024	1.88181	0.268988	0.605965
GM43560	0.0179024	1.88181	0.268988	0.605965
TFEB	-0.17335	-1.32381	0.268978	0.605965
PSMA7	1.23251	1.34202	0.269319	0.606453
A430078I02RIK	-0.013359	-0.936381	0.269494	0.606453
GM31356	-0.013359	-0.936381	0.269494	0.606453
GM15890	-0.013359	-0.936381	0.269494	0.606453
COL27A1	-0.013359	-0.936381	0.269494	0.606453
YES1	-0.013359	-0.936381	0.269494	0.606453
EIF4A2	-0.225564	-1.29845	0.269508	0.606453
RTEL1	-0.0404354	-1.43293	0.269308	0.606453
PDK3	-0.174581	-1.54089	0.269506	0.606453
SPRYD7	-0.153831	-1.5544	0.26927	0.606453
TNIP2	0.140517	0.862558	0.269629	0.606657
SLC4A2	-0.0891787	-1.16498	0.269899	0.607196
SLC9A3R1	-0.252347	-1.19594	0.269959	0.607263
PCGF2	-0.0259183	-1.08386	0.269989	0.607264
STAMBPL1	-0.136165	-1.54078	0.270131	0.607514
MRPL27	-0.226184	-1.55231	0.270247	0.607707
ABCG2	-0.0357765	-1.44973	0.27029	0.607735
KRT80	-0.315706	-1.4586	0.270349	0.607799
ZFP668	0.0103135	0.288556	0.270742	0.608614
MRPL4	-0.0708769	-0.464052	0.270843	0.608717
PIN1	-0.161643	-1.07483	0.270849	0.608717
ABI3	0.104684	0.918949	0.270905	0.608774
CGGBP1	-0.320587	-1.53052	0.27094	0.608785
SLC25A19	-0.0563092	-0.861309	0.271091	0.608998
TLR5	-0.0634961	-1.3694	0.271096	0.608998
ABCG3	0.218502	1.27109	0.271319	0.609432
ARHGEF37	0.095023	1.67595	0.271377	0.609493
MT2	-1.24492	-1.52347	0.271555	0.609824
GM15478	-0.043368	-1.23947	0.271896	0.610521
ZSCAN26	-0.102271	-1.51264	0.272124	0.610964
RBMS2	-0.170291	-1.55361	0.272281	0.611248
BORCS6	0.161966	1.63161	0.272377	0.611326
PLS3	-0.00681539	-0.225075	0.272367	0.611326
SKP1A	-0.209756	-1.57094	0.272419	0.611352
CREB3L1	0.0671145	1.7135	0.272761	0.61202
WRNIP1	0.0252585	0.60234	0.272779	0.61202
HABP4	-0.0669008	-1.52828	0.272808	0.61202
PPCS	0.0358144	1.78274	0.273069	0.612535
LRG1	0.153222	1.1422	0.273239	0.612849
BLOC1S5	-0.0735112	-1.40005	0.273337	0.612999
FBXL6	-0.074836	-1.23807	0.273654	0.613643
LGI4	0.0581495	1.71336	0.274255	0.613889
CXCR4	-0.265648	-1.11382	0.274191	0.613889
GM44659	-0.0166723	-1.23916	0.274195	0.613889
SEPT5	-0.0166723	-1.23916	0.274195	0.613889
GM10062	-0.0166723	-1.23916	0.274195	0.613889
GM47232	-0.0166723	-1.23916	0.274195	0.613889
GM5577	-0.0166723	-1.23916	0.274195	0.613889
GM27019	-0.0166723	-1.23916	0.274195	0.613889
GM43017	-0.0166723	-1.23916	0.274195	0.613889
9030404E10RIK	-0.0166723	-1.23916	0.274195	0.613889
PTPRN2	-0.0166723	-1.23916	0.274195	0.613889
AMPD1	-0.0166723	-1.23916	0.274195	0.613889
ELP5	-0.171906	-1.44976	0.274001	0.613889
ACP2	-0.255138	-1.50339	0.274184	0.613889
SINHCAF	-0.0843873	-1.50811	0.274248	0.613889
IKBKE	-0.24883	-1.56487	0.274243	0.613889
TMEM229B	0.108867	1.22882	0.274543	0.614463
IMPAD1	-0.0308831	-0.416339	0.274886	0.615164
GAS7	-0.512016	-0.653642	0.27501	0.615171
FBXO22	-0.0665373	-0.731507	0.274963	0.615171
MT-ND2	-3.26292	-1.45069	0.275013	0.615171
RRP12	-0.114898	-1.4832	0.274997	0.615171
RAB33A	-0.0300114	-1.08815	0.275053	0.615193
TRP53RKB	-0.0515354	-1.45287	0.275282	0.615636
MDGA1	0.0619417	1.7199	0.27564	0.616367
FAM57A	-0.0421521	-1.42281	0.275794	0.616642
WEE1	-0.0550668	-0.759234	0.275904	0.61682
KCNK6	-0.0130717	-0.161009	0.275998	0.616959
CCDC15	0.0237472	1.85177	0.276489	0.61799
TBC1D25	0.0387348	1.4769	0.276777	0.618564
GFI1B	0.0507925	1.52191	0.277025	0.619048
PEX6	-0.0530039	-0.825013	0.27707	0.61908
MYBPC3	-0.0392244	-1.31024	0.277196	0.619292
PSEN2	0.173299	1.28722	0.27727	0.619387
CLTB	-0.170306	-1.28897	0.277324	0.61944
0610040B10RIK	-0.0418262	-1.28223	0.277626	0.619975
POGK	-0.0914531	-1.50257	0.277601	0.619975
MANEA	-0.000290737	-0.00445825	0.277846	0.620386
NADK2	-0.0963526	-1.48826	0.277872	0.620386
SEC62	-0.406457	-1.59284	0.27793	0.620448
SSU72	0.475078	1.59832	0.278003	0.620488
MEX3D	-0.0120427	-0.284652	0.27801	0.620488
ABCD4	-0.0167734	-0.250102	0.278142	0.620596
BC049352	-0.0451505	-1.4312	0.278152	0.620596
RPL29	-2.37386	-1.44177	0.278122	0.620596
FKBP15	-0.226048	-1.00746	0.278256	0.620758
IGSF9	0.038015	1.05659	0.278462	0.621149
CTSA	-0.918262	-1.23971	0.278649	0.621428
KIF9	-0.0405508	-1.29502	0.278631	0.621428
PIKFYVE	-0.202042	-1.39195	0.278711	0.621495
ZMAT3	-0.0641776	-1.42756	0.278815	0.621658
OSBPL7	-0.0565753	-1.30439	0.278941	0.621871
2310009A05RIK	0.0491404	0.518567	0.279205	0.622319
RCSD1	-0.171683	-1.3406	0.27919	0.622319
SLC48A1	-0.259501	-0.865127	0.279249	0.622349
PQLC3	-0.145437	-1.46053	0.279695	0.623273
RSPH3B	-0.0232267	-0.605927	0.279906	0.623624
LCP2	-0.640146	-1.40054	0.279915	0.623624
ZCCHC24	-0.194418	-1.36482	0.280093	0.623951
MAP2K7	-0.0881947	-1.10035	0.280191	0.624099
GM36738	0.0372823	1.11578	0.280262	0.624124
USP16	-0.190488	-1.22043	0.280264	0.624124
IL23A	0.0509879	1.74084	0.280307	0.624151
ZFP658	-0.0264915	-1.36651	0.280597	0.624726
SRFBP1	-0.0988804	-1.39791	0.280807	0.625125
MREG	0.058563	1.37259	0.281345	0.625389
CHCHD2	1.23945	0.994758	0.281478	0.625389
PTGR1	0.0129127	0.102956	0.281674	0.625389
GRINA	-0.0494667	-0.159262	0.281443	0.625389
CABYR	-0.00455449	-0.201749	0.282394	0.625389
SNRNP35	-0.0246256	-0.307434	0.281857	0.625389
APOC1	-0.0283985	-0.792696	0.281046	0.625389
GINS2	-0.0586205	-0.820383	0.281927	0.625389
TFPT	-0.0475857	-0.892891	0.281528	0.625389
B3GALNT1	-0.0500465	-1.09682	0.282359	0.625389
GM15492	-0.0132384	-1.14792	0.282428	0.625389
1700122E12RIK	-0.0132384	-1.14792	0.282428	0.625389
A330009N23RIK	-0.0132384	-1.14792	0.282428	0.625389
GM16299	-0.0132384	-1.14792	0.282428	0.625389
1700022H01RIK	-0.0132384	-1.14792	0.282428	0.625389
NCMAP	-0.0132384	-1.14792	0.282428	0.625389
3110070M22RIK	-0.0132384	-1.14792	0.282428	0.625389
GM26562	-0.0132384	-1.14792	0.282428	0.625389
A330084C13RIK	-0.0132384	-1.14792	0.282428	0.625389
COLGALT2	-0.0132384	-1.14792	0.282428	0.625389
GM44850	-0.0132384	-1.14792	0.282428	0.625389
MXD3	-0.0132384	-1.14792	0.282428	0.625389
2010016I18RIK	-0.0132384	-1.14792	0.282428	0.625389
GM8066	-0.0132384	-1.14792	0.282428	0.625389
GM29642	-0.0132384	-1.14792	0.282428	0.625389
PIH1D2	-0.0132384	-1.14792	0.282428	0.625389
DCDC2B	-0.0132384	-1.14792	0.282428	0.625389
GM20075	-0.0132384	-1.14792	0.282428	0.625389
GM29650	-0.0132384	-1.14792	0.282428	0.625389
EPCAM	-0.0132384	-1.14792	0.282428	0.625389
PLDI	-0.0132384	-1.14792	0.282428	0.625389
KCP	-0.0132384	-1.14792	0.282428	0.625389
GM5129	-0.0132384	-1.14792	0.282428	0.625389
SMPD5	-0.0132384	-1.14792	0.282428	0.625389
HIST1H2BP	-0.0132384	-1.14792	0.282428	0.625389
GM43514	-0.0132384	-1.14792	0.282428	0.625389
GM20456	-0.0132384	-1.14792	0.282428	0.625389
B130034C11RIK	-0.0132384	-1.14792	0.282428	0.625389
GSTO2	-0.0132384	-1.14792	0.282428	0.625389
GM10778	-0.0132384	-1.14792	0.282428	0.625389
WNT5B	-0.0132384	-1.14792	0.282428	0.625389
H2AFY2	-0.0132384	-1.14792	0.282428	0.625389
9430069I07RIK	-0.0132384	-1.14792	0.282428	0.625389
A330035P11RIK	-0.0132384	-1.14792	0.282428	0.625389
GM49312	-0.0132384	-1.14792	0.282428	0.625389
GM5086	-0.0501341	-1.29139	0.281123	0.625389
PRKDC	-0.130663	-1.52528	0.281637	0.625389
ATP2B1	-3.46355	-1.53159	0.282376	0.625389
COA3	0.31545	1.57979	0.282526	0.625537
MFF	-0.17481	-1.19565	0.282573	0.625572
WDR18	-0.116861	-1.02504	0.282671	0.625719
GM43462	-0.0510843	-1.4414	0.28301	0.626401
NUP85	-0.0822465	-1.43799	0.283206	0.626766
FAM8A1	-0.00605391	-0.128614	0.283299	0.626901
XLR	-0.0236738	-0.326553	0.283555	0.627279
TOLLIP	-0.171208	-1.50167	0.283503	0.627279
PCYT2	-0.097256	-1.50842	0.283564	0.627279
ATP6AP1	-0.373988	-1.34258	0.283699	0.62751
DERL1	-0.202616	-1.05393	0.283802	0.627645
RBM18	-0.104322	-1.53322	0.283823	0.627645
DDX27	-0.101717	-0.962764	0.283933	0.627819
NECTIN2	0.0224723	0.53145	0.283975	0.627841
METTL26	-0.0493799	-1.28561	0.28403	0.627893
MTUS1	0.116705	1.41772	0.284144	0.628054
INPPL1	0.0929961	0.904102	0.284165	0.628054
DALRD3	0.0562668	1.30411	0.28434	0.62837
SQOR	-0.116275	-0.865986	0.28444	0.628522
PRKD2	-0.0236535	-0.728603	0.284789	0.628863
HSPA1L	-0.0190335	-0.781676	0.284629	0.628863
MANF	-0.449749	-0.834918	0.284846	0.628863
ITPR2	-0.166909	-1.0619	0.28471	0.628863
PLEKHO1	-0.587178	-1.16565	0.284827	0.628863
JMJD7	-0.0422055	-1.32311	0.284817	0.628863
BIN2	-0.271714	-1.38663	0.284661	0.628863
AHNAK	-3.82537	-1.58511	0.284772	0.628863
PDCD4	0.0849856	1.30051	0.285229	0.629625
CHD3	-0.1941	-1.47611	0.285254	0.629625
MFSD8	-0.0682267	-1.47171	0.285487	0.630069
SLC52A3	0.0146237	0.46599	0.285824	0.630744
DTX3	-0.021211	-0.53905	0.285891	0.630753
ZMAT1	-0.0434785	-1.34248	0.285867	0.630753
ZDHHC12	0.0940139	1.63447	0.286459	0.631936
GADD45GIP1	-0.0936467	-0.693716	0.286648	0.632284
ELP6	-0.0422964	-1.24343	0.286841	0.632639
TCTA	0.0456987	1.53637	0.286949	0.632796
COA6	-0.0115543	-0.139534	0.286975	0.632796
CD80	-0.987402	-1.4736	0.287164	0.633142
RCN3	0.130669	1.35624	0.287425	0.633648
9330111N05RIK	-0.024602	-1.15852	0.287599	0.633892
GM26533	-0.024602	-1.15852	0.287599	0.633892
HIBCH	-0.0549753	-1.43011	0.287679	0.633997
LRWD1	-0.0453192	-0.834383	0.287917	0.634452
ICE2	-0.0491456	-1.18945	0.287959	0.634475
GOSR2	-0.225864	-1.48829	0.288121	0.634761
AP5M1	-0.0712303	-1.26461	0.288274	0.635029
BPGM	-0.0410768	-1.25196	0.288383	0.635198
2510039O18RIK	-0.122523	-0.881164	0.288481	0.635345
ECHDC1	-0.0525664	-1.42717	0.288791	0.635957
GAS6	-0.161267	-0.271957	0.28894	0.636214
SSBP1	-0.163334	-1.23307	0.2892	0.636648
SGTA	-0.160787	-1.30851	0.289174	0.636648
MSRB1	0.714346	1.42811	0.289335	0.636874
RGS19	0.0459654	0.332492	0.289559	0.637272
CCDC191	-0.0717376	-1.37586	0.289579	0.637272
AK2	0.379078	1.5738	0.289723	0.637308
UBXN8	-0.0460281	-0.894643	0.289637	0.637308
ESD	-0.850236	-0.98404	0.289666	0.637308
BORCS5	-0.106047	-1.30836	0.289698	0.637308
AW549877	0.0746393	1.18392	0.289935	0.637635
LYRM2	-0.114759	-1.41627	0.289933	0.637635
POLR3B	-0.11649	-1.46207	0.289991	0.637687
NAPG	-0.186183	-1.51595	0.290136	0.637936
CDCA4	-0.0791695	-1.2019	0.290255	0.638127
MICOS10	0.0736849	0.189694	0.290304	0.638129
KLHL24	-0.0740234	-0.717905	0.29032	0.638129
GM16845	-0.0128498	-0.437176	0.290382	0.638195
SLC30A6	-0.0928187	-1.46585	0.290414	0.638195
GM10521	-0.0350739	-1.26483	0.290556	0.638436
VPS39	-0.0866077	-1.37688	0.290661	0.638598
DNASE1L1	-0.206777	-1.50555	0.290756	0.638737
DHRS11	-0.0465962	-0.920765	0.290813	0.638791
RAB4B	-0.232019	-1.38846	0.290932	0.638983
GCH1	0.415766	1.51191	0.291091	0.639191
HMGCL	-0.0128638	-0.0631651	0.291084	0.639191
SERPINB12	-0.0245777	-1.0969	0.291164	0.639281
LIPA	0.485639	0.716694	0.291201	0.639294
HMGN3	0.0442027	1.28877	0.291446	0.63976
TMEM167B	-0.0918605	-1.42345	0.291492	0.639792
TRIM17	-0.012809	-0.409125	0.29161	0.639924
TMTC4	-0.0180279	-0.620658	0.291616	0.639924
MCAT	0.0453757	1.57805	0.291966	0.640304
GM9888	-0.00999227	-0.777853	0.291939	0.640304
COMP	-0.00999227	-0.777853	0.291939	0.640304
GM5149	-0.00999227	-0.777853	0.291939	0.640304
MASP1	-0.00999227	-0.777853	0.291939	0.640304
TBC1D2	-0.0343376	-0.828003	0.291982	0.640304
GYS1	-0.304652	-1.53093	0.292032	0.640343
HIST4H4	-0.00803435	-0.322485	0.292108	0.640439
IFT20	-0.237311	-1.28098	0.292186	0.640541
TRAPPC4	-0.204807	-0.997435	0.292367	0.640656
ADPGK	-0.0638956	-1.07589	0.292358	0.640656
CORO1A	-1.74552	-1.40754	0.292343	0.640656
FUZ	-0.0505845	-1.4467	0.292322	0.640656
SUMO2	-0.344509	-0.76759	0.29273	0.641381
WDR47	-0.0789076	-1.46339	0.292908	0.641702
NDUFA13	0.909683	1.4815	0.293011	0.641844
GM49041	-0.000983513	-0.0224053	0.293078	0.641844
VPS36	-0.271799	-1.4355	0.293102	0.641844
SPG7	-0.140041	-1.46985	0.293042	0.641844
GSTK1	-0.0418422	-1.10077	0.293182	0.641949
LRRC57	-0.0494608	-1.08162	0.293367	0.642239
CTDSP2	-0.166672	-1.25798	0.293378	0.642239
SELENOS	-0.448493	-1.47094	0.293611	0.642677
ISG20	0.25493	1.63111	0.293703	0.642808
PDCD1LG2	-0.371175	-1.37833	0.293813	0.642978
NOC3L	-0.0842554	-1.44277	0.293846	0.642981
PLXNB2	0.291381	0.97859	0.293989	0.643223
SMARCE1	-0.29871	-1.53269	0.294048	0.643282
PELI1	-0.690469	-1.44009	0.29429	0.643742
PIH1D1	-0.162588	-1.50002	0.294347	0.643796
SCAMP3	0.07743	0.828231	0.294571	0.644215
GM49189	-0.0280367	-1.36086	0.29464	0.644294
TSACC	-0.00519054	-0.182136	0.295063	0.64508
ALPK1	-0.473429	-1.51042	0.295036	0.64508
U2AF1L4	0.0858132	1.14379	0.295128	0.64515
RSKR	-0.0216762	-1.29625	0.295506	0.645553
MFSD6L	-0.0216762	-1.29625	0.295506	0.645553
PLXNA3	-0.0216762	-1.29625	0.295506	0.645553
TCEA2	-0.0216762	-1.29625	0.295506	0.645553
TXN1	-2.10451	-1.37315	0.295497	0.645553
RPL18	-4.80559	-1.56174	0.295418	0.645553
HIST3H2A	0.145909	1.62047	0.295604	0.645626
GM26885	0.0305577	0.655209	0.295588	0.645626
NECAP2	-0.0160915	-0.0614114	0.295739	0.64585
DLG3	0.0196979	1.80925	0.295794	0.645901
WIPI1	-0.0438874	-0.723561	0.296089	0.646404
NGLY1	-0.125621	-1.3997	0.296065	0.646404
GM43149	-0.0599479	-1.40992	0.296123	0.646407
RIPOR1	0.0174488	0.350366	0.29628	0.646679
NKAPD1	-0.0595717	-0.750784	0.296366	0.646796
CXCR5	0.0214275	1.72265	0.296606	0.647109
PEA15A	-0.0887663	-0.567846	0.29659	0.647109
GM31597	-0.0371142	-1.26206	0.296575	0.647109
PLCB2	-0.124874	-1.42089	0.296706	0.647255
RNASEH2B	-0.134967	-1.48817	0.296779	0.647344
TRIB1	0.383558	1.16121	0.296938	0.647565
PIGK	-0.159155	-1.51453	0.296945	0.647565
ABCB10	0.065367	1.64307	0.297076	0.647712
RMDN3	0.114841	1.54261	0.29711	0.647712
BLOC1S1	-0.0971318	-1.37529	0.297091	0.647712
ITGA9	-0.27906	-1.08257	0.297265	0.64798
4930430F08RIK	-0.0110997	-0.315284	0.29739	0.648182
LOXL3	0.0516236	1.5951	0.297775	0.648896
RNF135	0.0103037	0.213625	0.297783	0.648896
TUBGCP3	-0.090666	-1.32639	0.297849	0.648969
ZKSCAN14	0.0487136	1.3658	0.297923	0.649008
EXOSC9	-0.110619	-1.45353	0.297931	0.649008
1110032A03RIK	-0.0732094	-1.21028	0.298055	0.649207
CAPN2	-0.512573	-1.36229	0.2981	0.649234
COTL1	-0.360769	-0.266866	0.29843	0.649882
SDR42E1	-0.0276274	-1.18338	0.29849	0.649942
GALNT10	-0.0780735	-0.488857	0.298603	0.650117
GM11508	-0.0194177	-0.783259	0.298975	0.650856
ZFYVE19	0.0568435	1.22558	0.299111	0.651081
ECHS1	0.0998488	0.773629	0.299376	0.651303
HPGD	-0.0166485	-0.164116	0.299319	0.651303
TRP53BP2	-0.107813	-1.18074	0.299349	0.651303
GEMIN5	-0.0582451	-1.18773	0.299261	0.651303
LINS1	-0.0488967	-1.40743	0.299341	0.651303
0610010K14RIK	-0.0292264	-0.197374	0.2995	0.651466
GPC1	-0.0446605	-0.823682	0.299516	0.651466
COX7A1	-0.00633884	-0.111157	0.299591	0.651554
PI4K2A	-0.494502	-1.45565	0.299622	0.651554
CTNS	-0.0987144	-1.46676	0.299667	0.651581
RPL10-PS3	-0.0704526	-0.957322	0.299897	0.652012
ARMCX3	0.110492	1.34132	0.299933	0.652018
SH2B1	-0.0212867	-0.488192	0.300043	0.65212
RPS5	-4.62499	-1.49235	0.300045	0.65212
SOCS7	-0.0478471	-0.615059	0.300206	0.652398
GTF2H3	-0.0180658	-0.639712	0.30038	0.652706
USP21	-0.0338869	-0.848167	0.30047	0.65283
NAPRT	0.0362055	1.67515	0.30071	0.653281
CBR2	1.04811	1.60318	0.300855	0.653526
B3GNT2	-0.263543	-1.30717	0.300918	0.653591
GSTM5	-0.0296959	-1.31851	0.30096	0.653611
2700046G09RIK	0.0238009	1.79222	0.301062	0.65369
6330418K02RIK	-0.0405758	-1.19184	0.301032	0.65369
CXCR2	0.0388785	1.70948	0.301215	0.653953
NEK1	-0.00523955	-0.0758994	0.301494	0.654488
GM6034	0.0155088	0.509784	0.301791	0.655059
TMEM208	0.159329	0.897893	0.302092	0.655642
MRPL50	-0.0754583	-1.16181	0.302145	0.655686
IFITM10	-0.0245777	-1.05434	0.302308	0.655969
PTGES2	-0.0344982	-0.664863	0.302345	0.655978
SPTBN5	0.00396192	0.227597	0.302392	0.65601
SNX11	-0.067606	-1.41375	0.302803	0.656828
MRPL38	-0.0788807	-1.00321	0.303076	0.657279
ORC5	-0.0663311	-1.20814	0.303062	0.657279
TRIM3	-0.0734103	-1.28694	0.303316	0.657728
POLR1E	0.0457372	1.49887	0.303401	0.65777
TMEM219	-0.077912	-0.422881	0.303382	0.65777
TFCP2	-0.0393598	-1.19853	0.30353	0.657977
PARD3B	0.0164589	0.328263	0.303659	0.658115
SLC25A11	-0.148473	-0.94973	0.303652	0.658115
DDX49	-0.127134	-1.44925	0.303693	0.658117
GM5089	-0.0179728	-0.8673	0.303854	0.658323
GM13431	-0.0179728	-0.8673	0.303854	0.658323
UFC1	-0.235532	-1.16622	0.303944	0.658447
HNMT	-0.00746696	-0.279013	0.30422	0.658973
ZFP629	-0.0327746	-1.33785	0.304323	0.658981
TTC8	-0.0327746	-1.33785	0.304323	0.658981
ASAP2	-0.136684	-1.46818	0.30431	0.658981
PLD4	0.798777	1.54165	0.304684	0.659575
UAP1	-0.0245265	-0.178625	0.304696	0.659575
SLC16A1	-0.0555597	-1.04077	0.304655	0.659575
TAZ	-0.115569	-1.42069	0.304964	0.660084
GM48529	0.0259898	1.74977	0.305075	0.660209
MVD	-0.0945035	-0.995401	0.305088	0.660209
GM16973	-0.0356266	-1.24301	0.305286	0.660567
SLC39A7	-0.0975061	-0.73902	0.305329	0.660589
H3F3B	6.84153	1.5403	0.305393	0.660654
KLF3	-0.141768	-0.487182	0.305519	0.660857
MRPS18A	-0.112465	-0.660109	0.305685	0.661143
LGMN	-3.75614	-1.45768	0.305819	0.661361
ZFP87	-0.0278721	-0.688492	0.305928	0.661455
MT-CO3	-12.0547	-1.53921	0.305896	0.661455
RNF34	0.0321536	0.291353	0.305984	0.661505
TNFRSF23	-0.0933183	-1.37698	0.306339	0.6622
TBC1D9B	-0.150225	-1.27695	0.306388	0.662233
CSF3	0.0497777	0.597997	0.306617	0.662657
KCTD19	0.0196979	1.65952	0.306694	0.662751
ANO8	0.0411846	1.27647	0.306864	0.662976
TEPSIN	-0.0472445	-1.21383	0.306854	0.662976
SYS1	0.212066	0.900495	0.307026	0.663112
BLOC1S3	0.003287	0.0748098	0.307007	0.663112
CIART	-0.0489442	-0.737825	0.30699	0.663112
MIDN	-0.172016	-0.910961	0.307373	0.663718
PPCDC	-0.0539869	-1.11179	0.307361	0.663718
OAS2	-0.0332416	-0.260354	0.307531	0.663986
TOR3A	0.197459	0.991366	0.307588	0.664037
TRAF3IP3	-0.0826056	-1.45988	0.307659	0.664119
CHIL3	0.800994	1.53798	0.307812	0.664306
PDRG1	-0.0302171	-0.410667	0.307798	0.664306
FXYD7	-0.0663792	-1.11071	0.30801	0.664662
RETREG1	-0.435819	-1.50319	0.308183	0.664964
TNK2	0.0179683	1.76601	0.308494	0.664988
LDLRAD1	0.0179683	1.76601	0.308494	0.664988
PROCA1	0.0179683	1.76601	0.308494	0.664988
CNTF	0.0179683	1.76601	0.308494	0.664988
BC051226	0.0687973	1.54453	0.308393	0.664988
2700038G22RIK	0.0238611	1.04978	0.308382	0.664988
E130102H24RIK	-0.0322029	-0.724395	0.308423	0.664988
EXOSC2	-0.0609474	-1.27558	0.308391	0.664988
GM47754	-0.0474234	-1.38721	0.308374	0.664988
TRAPPC2	0.0541669	1.03286	0.308635	0.665221
YIPF1	0.0389611	0.262866	0.308681	0.665248
LACTB	-0.325725	-1.4243	0.308721	0.665263
GM5547	0.0562545	1.46683	0.308874	0.665521
GLCE	-0.0737304	-1.13207	0.309004	0.665695
ANXA11	-0.359303	-1.20732	0.309062	0.665695
4933412E12RIK	-0.050405	-1.32116	0.309084	0.665695
STAP1	-0.579783	-1.46507	0.309088	0.665695
RPGR	-0.0372366	-1.35556	0.309248	0.665967
PTTG1	0.145072	1.53632	0.309368	0.666154
H2-Q4	0.188466	1.52919	0.309504	0.666164
GM16576	0.0191031	0.990135	0.309506	0.666164
TMEM184C	-0.0596151	-1.2401	0.309424	0.666164
PBX3	-0.260496	-1.4801	0.309474	0.666164
CRYBG1	-0.243106	-1.07554	0.309573	0.666237
TTC19	-0.0488735	-0.501037	0.309613	0.666252
IFIT1BL2	0.0329813	1.39979	0.309825	0.666636
TMLHE	0.0500382	1.58708	0.310237	0.667378
RIOX2	-0.0131418	-0.194352	0.310207	0.667378
GPT2	0.112413	1.446	0.310297	0.667435
FAM173A	0.157895	0.901909	0.310387	0.667558
SUGP2	-0.0761122	-1.25705	0.310494	0.667613
UHMK1	-0.165995	-1.49612	0.310513	0.667613
SMAP1	-0.370596	-1.52296	0.310511	0.667613
ARHGAP28	0.0434228	1.70707	0.310569	0.667662
TNFRSF12A	0.0918281	1.56623	0.310796	0.667976
GATB	-0.0840005	-1.42397	0.310849	0.667976
4933434E20RIK	-0.168454	-1.47095	0.310828	0.667976
CAPZA2	-1.41183	-1.48198	0.310752	0.667976
TM2D1	0.0501092	0.377997	0.310965	0.668154
GPRC5C	-0.0583549	-1.25628	0.311137	0.668451
GM50340	-0.0340755	-1.37759	0.311335	0.668734
PIGW	-0.0340755	-1.37759	0.311335	0.668734
MGAT4B	0.136655	1.54965	0.311654	0.669347
STARD5	-0.0647708	-0.747803	0.311787	0.66956
CFL1	-3.28311	-1.4657	0.31229	0.670568
ATXN1L	-0.0671121	-0.905211	0.313098	0.672232
MAN2B2	0.0276184	0.44682	0.313623	0.673286
CLEC2I	0.0198872	0.371718	0.313817	0.673485
GM14966	0.000424297	0.0165699	0.313755	0.673485
LSP1	-1.39987	-1.49913	0.313787	0.673485
DPP10	0.0291353	1.75074	0.317373	0.674238
EID2	0.0162386	1.73771	0.317894	0.674238
PDE6A	0.0162386	1.73771	0.317894	0.674238
CARD10	0.0220628	1.73528	0.318221	0.674238
1600002D24RIK	0.01977	1.73453	0.327009	0.674238
GM43464	0.0238009	1.69722	0.315724	0.674238
TMEM140	0.130148	1.54481	0.324408	0.674238
CTSH	1.45252	1.47852	0.318194	0.674238
PRKRA	0.108825	1.45271	0.321306	0.674238
AHNAK2	0.0793515	1.43581	0.323748	0.674238
FCER1G	7.00689	1.42424	0.319934	0.674238
GKAP1	0.067787	1.3647	0.315798	0.674238
SLC35B2	0.154717	1.3509	0.319922	0.674238
AKR1C13	0.0837122	1.30382	0.317275	0.674238
D330023K18RIK	0.0399642	1.27251	0.319912	0.674238
TMEM237	0.0429569	1.13503	0.3253	0.674238
CYCS	0.476411	1.1105	0.325189	0.674238
MRPS30	0.0684096	1.01558	0.31605	0.674238
P2RY10B	0.218046	0.936357	0.317072	0.674238
FAM174A	0.192558	0.838876	0.317639	0.674238
GSTP2	0.0179989	0.719649	0.320409	0.674238
PIGM	0.0377426	0.68079	0.325275	0.674238
ESRRA	0.0513931	0.56494	0.315195	0.674238
VKORC1	0.044946	0.551848	0.315362	0.674238
GM17268	0.183335	0.501136	0.326594	0.674238
1700061G19RIK	0.016834	0.463176	0.324529	0.674238
GASK1B	0.0268429	0.238999	0.3247	0.674238
KCNAB1	0.00706032	0.223699	0.324583	0.674238
ITGB7	0.0236137	0.1194	0.325023	0.674238
SNX21	-0.00123749	-0.0275856	0.314928	0.674238
GM34471	-0.00193727	-0.135601	0.320798	0.674238
RPP21	-0.0268729	-0.200472	0.315216	0.674238
CD274	-0.193956	-0.226898	0.327001	0.674238
FLT3L	-0.0132983	-0.27571	0.325948	0.674238
ISYNA1	-0.0458018	-0.454643	0.316352	0.674238
CRELD1	-0.0221121	-0.522324	0.324001	0.674238
LITAF	-0.467039	-0.5418	0.316588	0.674238
NADK	-0.115927	-0.558741	0.314903	0.674238
ZBTB11OS1	-0.0245971	-0.646526	0.327016	0.674238
ILKAP	-0.0761002	-0.660386	0.321832	0.674238
SNHG1	-0.0923802	-0.683836	0.325736	0.674238
CCND2	-0.495097	-0.690283	0.31469	0.674238
MRPL22	-0.0644882	-0.696124	0.32011	0.674238
FAM214A	-0.0492304	-0.739487	0.318718	0.674238
MMP19	-0.702534	-0.740109	0.323318	0.674238
PIK3AP1	-0.4534	-0.760471	0.317	0.674238
HSPH1	-0.232943	-0.780611	0.322585	0.674238
CSGALNACT2	-0.102574	-0.800979	0.31597	0.674238
FAM53C	-0.0627176	-0.831766	0.316171	0.674238
DNAH12	-0.0241136	-0.930929	0.321018	0.674238
BCOR	-0.131944	-0.963671	0.31962	0.674238
USP38	-0.146094	-0.973529	0.316653	0.674238
GM2396	-0.0323114	-0.996513	0.320945	0.674238
NME4	-0.0578978	-0.997782	0.324855	0.674238
EDRF1	-0.0535892	-0.998732	0.314839	0.674238
TRMT1	-0.0819407	-1.00335	0.319421	0.674238
GM9828	-0.0198582	-1.05091	0.316898	0.674238
4930533B01RIK	-0.0198582	-1.05091	0.316898	0.674238
BUD13	-0.0603206	-1.06569	0.324359	0.674238
ATF6	-0.380292	-1.07791	0.314987	0.674238
IFI205	-0.357067	-1.11296	0.32453	0.674238
MYG1	-0.069328	-1.11586	0.314551	0.674238
TM9SF1	-0.0922454	-1.20671	0.324503	0.674238
TUBB4A	-0.0346992	-1.20762	0.317428	0.674238
CSNK2A2	-0.209327	-1.23705	0.319829	0.674238
MAF1	-0.130131	-1.25336	0.319027	0.674238
INTS9	-0.135042	-1.25613	0.318912	0.674238
3300005D01RIK	-0.0473122	-1.26013	0.32184	0.674238
SPRYD3	-0.102157	-1.26344	0.320804	0.674238
GM614	-0.0232731	-1.28188	0.322491	0.674238
NCKAP5L	-0.0232731	-1.28188	0.322491	0.674238
ZFP503	-0.0232731	-1.28188	0.322491	0.674238
EHD2	-0.0232731	-1.28188	0.322491	0.674238
GM12971	-0.0232731	-1.28188	0.322491	0.674238
6720489N17RIK	-0.0232731	-1.28188	0.322491	0.674238
VPS33A	-0.149299	-1.2844	0.315898	0.674238
CCAR2	-0.0568236	-1.29342	0.325049	0.674238
CCDC69	-0.0682991	-1.30359	0.31567	0.674238
PDCD11	-0.138729	-1.30772	0.316317	0.674238
FAM120C	-0.0482943	-1.31984	0.320921	0.674238
DCAF17	-0.0794565	-1.32089	0.316791	0.674238
GPR85	-0.0888519	-1.32497	0.321818	0.674238
ALKBH4	-0.0370795	-1.32613	0.320834	0.674238
CABLES1	-0.0541536	-1.32756	0.315499	0.674238
IFFO1	-0.0631137	-1.32997	0.319569	0.674238
ANKRD24	-0.0426927	-1.3306	0.319379	0.674238
KCTD17	-0.0957329	-1.34351	0.325591	0.674238
CHAF1A	-0.0673901	-1.37422	0.317519	0.674238
HEXB	-0.697863	-1.38815	0.3152	0.674238
IMMT	-0.272062	-1.40377	0.323658	0.674238
HINT1	-1.37751	-1.40742	0.326521	0.674238
FBXO45	-0.0807752	-1.41246	0.324509	0.674238
ZFP942	-0.0807093	-1.41743	0.317862	0.674238
SZRD1	-0.254802	-1.41933	0.317697	0.674238
PTP4A3	-0.0991026	-1.42065	0.323499	0.674238
MPG	-0.0935803	-1.42152	0.32643	0.674238
IKZF5	-0.0844349	-1.42544	0.32634	0.674238
TAF12	-0.14246	-1.42595	0.326206	0.674238
WDR53	-0.0727833	-1.42942	0.318782	0.674238
NDUFA7	-0.637126	-1.44339	0.318178	0.674238
PEX19	-0.103893	-1.44667	0.326404	0.674238
PLEKHA3	-0.121606	-1.44977	0.327153	0.674238
TPCN2	-0.150283	-1.45824	0.320231	0.674238
APEH	-0.105049	-1.46598	0.319992	0.674238
SEMA4A	-0.296266	-1.49131	0.321418	0.674238
STX4A	-0.36037	-1.49229	0.324256	0.674238
1190005I06RIK	#NUM!	#NUM!	0.327138	0.674238
1700001P01RIK	#NUM!	#NUM!	0.327138	0.674238
1700031P21RIK	#NUM!	#NUM!	0.327138	0.674238
1810006J02RIK	#NUM!	#NUM!	0.327138	0.674238
2210414B05RIK	#NUM!	#NUM!	0.327138	0.674238
2310074N15RIK	#NUM!	#NUM!	0.327138	0.674238
2610206C17RIK	#NUM!	#NUM!	0.327138	0.674238
2700054A10RIK	#NUM!	#NUM!	0.327138	0.674238
2810030D12RIK	#NUM!	#NUM!	0.327138	0.674238
2900009J06RIK	#NUM!	#NUM!	0.327138	0.674238
4930417H01RIK	#NUM!	#NUM!	0.327138	0.674238
4930423D22RIK	#NUM!	#NUM!	0.327138	0.674238
4930448A20RIK	#NUM!	#NUM!	0.327138	0.674238
4930500M09RIK	#NUM!	#NUM!	0.327138	0.674238
4930502E18RIK	#NUM!	#NUM!	0.327138	0.674238
4930562C15RIK	#NUM!	#NUM!	0.327138	0.674238
4931431B13RIK	#NUM!	#NUM!	0.327138	0.674238
4932438H23RIK	#NUM!	#NUM!	0.327138	0.674238
4933412O06RIK	#NUM!	#NUM!	0.327138	0.674238
4933430I17RIK	#NUM!	#NUM!	0.327138	0.674238
5033417F24RIK	#NUM!	#NUM!	0.327138	0.674238
5730420D15RIK	#NUM!	#NUM!	0.327138	0.674238
6820408C15RIK	#NUM!	#NUM!	0.327138	0.674238
9130213A22RIK	#NUM!	#NUM!	0.327138	0.674238
9230104M06RIK	#NUM!	#NUM!	0.327138	0.674238
9230109A22RIK	#NUM!	#NUM!	0.327138	0.674238
9430018G01RIK	#NUM!	#NUM!	0.327138	0.674238
9930014A18RIK	#NUM!	#NUM!	0.327138	0.674238
A230059L01RIK	#NUM!	#NUM!	0.327138	0.674238
A430057M04RIK	#NUM!	#NUM!	0.327138	0.674238
A830035O19RIK	#NUM!	#NUM!	0.327138	0.674238
A830052D11RIK	#NUM!	#NUM!	0.327138	0.674238
AC125149.2	#NUM!	#NUM!	0.327138	0.674238
ADAMTS13	#NUM!	#NUM!	0.327138	0.674238
ADAMTSL1	#NUM!	#NUM!	0.327138	0.674238
ADTRP	#NUM!	#NUM!	0.327138	0.674238
ALOXE3	#NUM!	#NUM!	0.327138	0.674238
AMER2	#NUM!	#NUM!	0.327138	0.674238
AMT	#NUM!	#NUM!	0.327138	0.674238
ANGPT1	#NUM!	#NUM!	0.327138	0.674238
APOH	#NUM!	#NUM!	0.327138	0.674238
ARHGEF33	#NUM!	#NUM!	0.327138	0.674238
ASB16	#NUM!	#NUM!	0.327138	0.674238
AVPR2	#NUM!	#NUM!	0.327138	0.674238
B4GALT2	#NUM!	#NUM!	0.327138	0.674238
BBS1	#NUM!	#NUM!	0.327138	0.674238
C030010L15RIK	#NUM!	#NUM!	0.327138	0.674238
CABCOCO1	#NUM!	#NUM!	0.327138	0.674238
CALY	#NUM!	#NUM!	0.327138	0.674238
CASR	#NUM!	#NUM!	0.327138	0.674238
CAVIN3	#NUM!	#NUM!	0.327138	0.674238
CBX2	#NUM!	#NUM!	0.327138	0.674238
CCDC38	#NUM!	#NUM!	0.327138	0.674238
CCDC74A	#NUM!	#NUM!	0.327138	0.674238
CCDC89	#NUM!	#NUM!	0.327138	0.674238
CELSR1	#NUM!	#NUM!	0.327138	0.674238
CEP112IT	#NUM!	#NUM!	0.327138	0.674238
CFAP74	#NUM!	#NUM!	0.327138	0.674238
CHIC1	#NUM!	#NUM!	0.327138	0.674238
CLCN1	#NUM!	#NUM!	0.327138	0.674238
CLEC18A	#NUM!	#NUM!	0.327138	0.674238
COX6A2	#NUM!	#NUM!	0.327138	0.674238
CUX2	#NUM!	#NUM!	0.327138	0.674238
CXCR3	#NUM!	#NUM!	0.327138	0.674238
CYGB	#NUM!	#NUM!	0.327138	0.674238
CYP26B1	#NUM!	#NUM!	0.327138	0.674238
CYP2C40	#NUM!	#NUM!	0.327138	0.674238
D7ERTD128E	#NUM!	#NUM!	0.327138	0.674238
DAB1	#NUM!	#NUM!	0.327138	0.674238
DLEC1	#NUM!	#NUM!	0.327138	0.674238
DMPK	#NUM!	#NUM!	0.327138	0.674238
DMWD	#NUM!	#NUM!	0.327138	0.674238
DNAH11	#NUM!	#NUM!	0.327138	0.674238
DNAIC1	#NUM!	#NUM!	0.327138	0.674238
E030037K01RIK	#NUM!	#NUM!	0.327138	0.674238
E130114P18RIK	#NUM!	#NUM!	0.327138	0.674238
EPN2	#NUM!	#NUM!	0.327138	0.674238
FA2H	#NUM!	#NUM!	0.327138	0.674238
FAM131B	#NUM!	#NUM!	0.327138	0.674238
FAM169A	#NUM!	#NUM!	0.327138	0.674238
FAM241B	#NUM!	#NUM!	0.327138	0.674238
FAR2	#NUM!	#NUM!	0.327138	0.674238
FCNB	#NUM!	#NUM!	0.327138	0.674238
FRMD7	#NUM!	#NUM!	0.327138	0.674238
FRS3	#NUM!	#NUM!	0.327138	0.674238
G630030J09RIK	#NUM!	#NUM!	0.327138	0.674238
GLI3	#NUM!	#NUM!	0.327138	0.674238
GM10432	#NUM!	#NUM!	0.327138	0.674238
GM10614	#NUM!	#NUM!	0.327138	0.674238
GM10638	#NUM!	#NUM!	0.327138	0.674238
GM11077	#NUM!	#NUM!	0.327138	0.674238
GM11292	#NUM!	#NUM!	0.327138	0.674238
GM11629	#NUM!	#NUM!	0.327138	0.674238
GM12592	#NUM!	#NUM!	0.327138	0.674238
GM12648	#NUM!	#NUM!	0.327138	0.674238
GM12694	#NUM!	#NUM!	0.327138	0.674238
GM12728	#NUM!	#NUM!	0.327138	0.674238
GM12762	#NUM!	#NUM!	0.327138	0.674238
GM12932	#NUM!	#NUM!	0.327138	0.674238
GM13381	#NUM!	#NUM!	0.327138	0.674238
GM13415	#NUM!	#NUM!	0.327138	0.674238
GM13556	#NUM!	#NUM!	0.327138	0.674238
GM13610	#NUM!	#NUM!	0.327138	0.674238
GM14391	#NUM!	#NUM!	0.327138	0.674238
GM14412	#NUM!	#NUM!	0.327138	0.674238
GM15759	#NUM!	#NUM!	0.327138	0.674238
GM15777	#NUM!	#NUM!	0.327138	0.674238
GM16185	#NUM!	#NUM!	0.327138	0.674238
GM16188	#NUM!	#NUM!	0.327138	0.674238
GM16537	#NUM!	#NUM!	0.327138	0.674238
GM17387	#NUM!	#NUM!	0.327138	0.674238
GM17399	#NUM!	#NUM!	0.327138	0.674238
GM19345	#NUM!	#NUM!	0.327138	0.674238
GM19466	#NUM!	#NUM!	0.327138	0.674238
GM19696	#NUM!	#NUM!	0.327138	0.674238
GM20036	#NUM!	#NUM!	0.327138	0.674238
GM20109	#NUM!	#NUM!	0.327138	0.674238
GM20400	#NUM!	#NUM!	0.327138	0.674238
GM20540	#NUM!	#NUM!	0.327138	0.674238
GM21411	#NUM!	#NUM!	0.327138	0.674238
GM26981	#NUM!	#NUM!	0.327138	0.674238
GM28055	#NUM!	#NUM!	0.327138	0.674238
GM28447	#NUM!	#NUM!	0.327138	0.674238
GM29155	#NUM!	#NUM!	0.327138	0.674238
GM30082	#NUM!	#NUM!	0.327138	0.674238
GM30600	#NUM!	#NUM!	0.327138	0.674238
GM31513	#NUM!	#NUM!	0.327138	0.674238
GM32950	#NUM!	#NUM!	0.327138	0.674238
GM35455	#NUM!	#NUM!	0.327138	0.674238
GM35696	#NUM!	#NUM!	0.327138	0.674238
GM36356	#NUM!	#NUM!	0.327138	0.674238
GM37529	#NUM!	#NUM!	0.327138	0.674238
GM38973	#NUM!	#NUM!	0.327138	0.674238
GM39321	#NUM!	#NUM!	0.327138	0.674238
GM40617	#NUM!	#NUM!	0.327138	0.674238
GM41496	#NUM!	#NUM!	0.327138	0.674238
GM42868	#NUM!	#NUM!	0.327138	0.674238
GM42982	#NUM!	#NUM!	0.327138	0.674238
GM43258	#NUM!	#NUM!	0.327138	0.674238
GM43409	#NUM!	#NUM!	0.327138	0.674238
GM44053	#NUM!	#NUM!	0.327138	0.674238
GM44265	#NUM!	#NUM!	0.327138	0.674238
GM44623	#NUM!	#NUM!	0.327138	0.674238
GM45261	#NUM!	#NUM!	0.327138	0.674238
GM45732	#NUM!	#NUM!	0.327138	0.674238
GM45774	#NUM!	#NUM!	0.327138	0.674238
GM4598	#NUM!	#NUM!	0.327138	0.674238
GM46328	#NUM!	#NUM!	0.327138	0.674238
GM46620	#NUM!	#NUM!	0.327138	0.674238
GM47112	#NUM!	#NUM!	0.327138	0.674238
GM4737	#NUM!	#NUM!	0.327138	0.674238
GM47695	#NUM!	#NUM!	0.327138	0.674238
GM47792	#NUM!	#NUM!	0.327138	0.674238
GM47814	#NUM!	#NUM!	0.327138	0.674238
GM47861	#NUM!	#NUM!	0.327138	0.674238
GM47926	#NUM!	#NUM!	0.327138	0.674238
GM47938	#NUM!	#NUM!	0.327138	0.674238
GM47962	#NUM!	#NUM!	0.327138	0.674238
GM48433	#NUM!	#NUM!	0.327138	0.674238
GM48552	#NUM!	#NUM!	0.327138	0.674238
GM48614	#NUM!	#NUM!	0.327138	0.674238
GM48689	#NUM!	#NUM!	0.327138	0.674238
GM49853	#NUM!	#NUM!	0.327138	0.674238
GM50011	#NUM!	#NUM!	0.327138	0.674238
GM50063	#NUM!	#NUM!	0.327138	0.674238
GM50277	#NUM!	#NUM!	0.327138	0.674238
GM7467	#NUM!	#NUM!	0.327138	0.674238
GM9968	#NUM!	#NUM!	0.327138	0.674238
GPC3	#NUM!	#NUM!	0.327138	0.674238
GTSE1	#NUM!	#NUM!	0.327138	0.674238
HEY1	#NUM!	#NUM!	0.327138	0.674238
HSF4	#NUM!	#NUM!	0.327138	0.674238
HSPB2	#NUM!	#NUM!	0.327138	0.674238
HTR2C	#NUM!	#NUM!	0.327138	0.674238
IGSF23	#NUM!	#NUM!	0.327138	0.674238
IL11	#NUM!	#NUM!	0.327138	0.674238
IL1F9	#NUM!	#NUM!	0.327138	0.674238
IL4	#NUM!	#NUM!	0.327138	0.674238
ISM2	#NUM!	#NUM!	0.327138	0.674238
KCNK12	#NUM!	#NUM!	0.327138	0.674238
KCNK7	#NUM!	#NUM!	0.327138	0.674238
LOXL2	#NUM!	#NUM!	0.327138	0.674238
LTBP2	#NUM!	#NUM!	0.327138	0.674238
LYPLAL1	#NUM!	#NUM!	0.327138	0.674238
MAGEB18	#NUM!	#NUM!	0.327138	0.674238
MALRD1	#NUM!	#NUM!	0.327138	0.674238
MAP1B	#NUM!	#NUM!	0.327138	0.674238
MAP2	#NUM!	#NUM!	0.327138	0.674238
ME3	#NUM!	#NUM!	0.327138	0.674238
METTL27	#NUM!	#NUM!	0.327138	0.674238
MM2PR	#NUM!	#NUM!	0.327138	0.674238
MPZL1	#NUM!	#NUM!	0.327138	0.674238
MROH3	#NUM!	#NUM!	0.327138	0.674238
MROH7	#NUM!	#NUM!	0.327138	0.674238
MTFP1	#NUM!	#NUM!	0.327138	0.674238
MUC3A	#NUM!	#NUM!	0.327138	0.674238
MYL6B	#NUM!	#NUM!	0.327138	0.674238
MYO5C	#NUM!	#NUM!	0.327138	0.674238
MYZAP	#NUM!	#NUM!	0.327138	0.674238
NEO1	#NUM!	#NUM!	0.327138	0.674238
NID1	#NUM!	#NUM!	0.327138	0.674238
NKAIN3	#NUM!	#NUM!	0.327138	0.674238
NME3	#NUM!	#NUM!	0.327138	0.674238
NME9	#NUM!	#NUM!	0.327138	0.674238
NRG3	#NUM!	#NUM!	0.327138	0.674238
NRXN3	#NUM!	#NUM!	0.327138	0.674238
OLFR1033	#NUM!	#NUM!	0.327138	0.674238
OLFR552	#NUM!	#NUM!	0.327138	0.674238
OLFR658	#NUM!	#NUM!	0.327138	0.674238
OLFR66	#NUM!	#NUM!	0.327138	0.674238
PARVA	#NUM!	#NUM!	0.327138	0.674238
PCDHGC4	#NUM!	#NUM!	0.327138	0.674238
PDE6C	#NUM!	#NUM!	0.327138	0.674238
PEBP4	#NUM!	#NUM!	0.327138	0.674238
PHOSPHO1	#NUM!	#NUM!	0.327138	0.674238
PKHD1	#NUM!	#NUM!	0.327138	0.674238
PLCD4	#NUM!	#NUM!	0.327138	0.674238
PLOD2	#NUM!	#NUM!	0.327138	0.674238
PLPPR1	#NUM!	#NUM!	0.327138	0.674238
PLPPR4	#NUM!	#NUM!	0.327138	0.674238
POPDC2	#NUM!	#NUM!	0.327138	0.674238
PPP1R3G	#NUM!	#NUM!	0.327138	0.674238
PRLR	#NUM!	#NUM!	0.327138	0.674238
PRM3	#NUM!	#NUM!	0.327138	0.674238
PRPH	#NUM!	#NUM!	0.327138	0.674238
PRSS46	#NUM!	#NUM!	0.327138	0.674238
PTCRA	#NUM!	#NUM!	0.327138	0.674238
RNF122	#NUM!	#NUM!	0.327138	0.674238
RTKN	#NUM!	#NUM!	0.327138	0.674238
RUFY4	#NUM!	#NUM!	0.327138	0.674238
RYR3	#NUM!	#NUM!	0.327138	0.674238
SCRN1	#NUM!	#NUM!	0.327138	0.674238
SCTR	#NUM!	#NUM!	0.327138	0.674238
SEC1	#NUM!	#NUM!	0.327138	0.674238
SERINC4	#NUM!	#NUM!	0.327138	0.674238
SHC2	#NUM!	#NUM!	0.327138	0.674238
SHISAL2A	#NUM!	#NUM!	0.327138	0.674238
SLC24A5	#NUM!	#NUM!	0.327138	0.674238
SLC9A2	#NUM!	#NUM!	0.327138	0.674238
SMIM17	#NUM!	#NUM!	0.327138	0.674238
SMIM38	#NUM!	#NUM!	0.327138	0.674238
SPATA33	#NUM!	#NUM!	0.327138	0.674238
SPDYA	#NUM!	#NUM!	0.327138	0.674238
SPOCK3	#NUM!	#NUM!	0.327138	0.674238
SPTLC3	#NUM!	#NUM!	0.327138	0.674238
ST14	#NUM!	#NUM!	0.327138	0.674238
ST5	#NUM!	#NUM!	0.327138	0.674238
ST6GALNAC2	#NUM!	#NUM!	0.327138	0.674238
SUSD4	#NUM!	#NUM!	0.327138	0.674238
SYNPR	#NUM!	#NUM!	0.327138	0.674238
SYT8	#NUM!	#NUM!	0.327138	0.674238
T2	#NUM!	#NUM!	0.327138	0.674238
TBX21	#NUM!	#NUM!	0.327138	0.674238
TCAP	#NUM!	#NUM!	0.327138	0.674238
TEX52	#NUM!	#NUM!	0.327138	0.674238
TGFB1I1	#NUM!	#NUM!	0.327138	0.674238
TLN2	#NUM!	#NUM!	0.327138	0.674238
TMEM190	#NUM!	#NUM!	0.327138	0.674238
TMEM52B	#NUM!	#NUM!	0.327138	0.674238
TMIGD3	#NUM!	#NUM!	0.327138	0.674238
TNFSF18	#NUM!	#NUM!	0.327138	0.674238
TNFSF4	#NUM!	#NUM!	0.327138	0.674238
TOMM6OS	#NUM!	#NUM!	0.327138	0.674238
TPM2	#NUM!	#NUM!	0.327138	0.674238
TRARG1	#NUM!	#NUM!	0.327138	0.674238
TRIM34B	#NUM!	#NUM!	0.327138	0.674238
TSPAN32OS	#NUM!	#NUM!	0.327138	0.674238
TTC36	#NUM!	#NUM!	0.327138	0.674238
TUBB1	#NUM!	#NUM!	0.327138	0.674238
UGGT2	#NUM!	#NUM!	0.327138	0.674238
UGT1A2	#NUM!	#NUM!	0.327138	0.674238
VEGFC	#NUM!	#NUM!	0.327138	0.674238
VPREB1	#NUM!	#NUM!	0.327138	0.674238
ZFP459	#NUM!	#NUM!	0.327138	0.674238
ZFP773	#NUM!	#NUM!	0.327138	0.674238
ZFP965	#NUM!	#NUM!	0.327138	0.674238
ZMAT4	#NUM!	#NUM!	0.327138	0.674238
ZPBP	#NUM!	#NUM!	0.327138	0.674238
ZPBP2	#NUM!	#NUM!	0.327138	0.674238
TUBD1	0.0416793	1.44162	0.327393	0.674663
PURG	0.0157465	0.253684	0.327696	0.675218
CD209B	0.0630124	1.13566	0.327842	0.675266
NUDT2	0.0824422	0.984365	0.327832	0.675266
IL1RAP	-0.175094	-1.01183	0.327826	0.675266
PAIP2	-0.280765	-1.44036	0.327854	0.675266
GM47093	-0.0638045	-1.29716	0.327955	0.675404
ANKS1	-0.203605	-0.735169	0.328216	0.675818
INTS12	-0.132462	-1.44867	0.328223	0.675818
NIF3L1	-0.0250299	-0.586506	0.328261	0.675825
TMEM192	0.0755092	0.63767	0.328421	0.676015
TNS4	-0.0518359	-0.759192	0.328411	0.676015
ELK4	-0.156385	-1.37193	0.32867	0.676458
MRPL51	0.15638	0.774305	0.32891	0.676764
MRPS11	0.0145027	0.186456	0.328922	0.676764
ABCA7	-0.117921	-1.4239	0.328954	0.676764
C3AR1	-1.13437	-1.43555	0.328901	0.676764
NAT2	0.0167081	0.545457	0.329216	0.677234
GM20513	-0.118524	-1.40305	0.329591	0.677936
PPARGC1B	0.0245766	0.254079	0.329654	0.677996
PAXX	-0.0484902	-1.02842	0.329734	0.67809
NEURL3	0.165106	0.846273	0.330026	0.678622
NDUFAF1	-0.0522124	-1.34221	0.330094	0.67869
NDRG3	-0.0822081	-1.40025	0.330138	0.678712
SYF2	-0.281216	-1.47605	0.330189	0.678746
ASPH	-0.0898025	-0.172305	0.330529	0.679237
GM26787	-0.0234041	-0.92355	0.330497	0.679237
MAK	-0.0234041	-0.92355	0.330497	0.679237
GIPR	-0.0243655	-0.851815	0.33071	0.679537
CDC45	-0.0214017	-1.06275	0.33079	0.679562
GM47096	-0.0214017	-1.06275	0.33079	0.679562
IQCN	0.0214997	1.66943	0.331042	0.680011
SOCS6	0.380281	1.48641	0.331115	0.680091
NHSL2	0.15412	1.35916	0.331292	0.680384
NDUFB3	-0.366408	-1.39472	0.331499	0.680739
MMP28	0.0203246	1.68083	0.331634	0.680807
ROM1	0.0203246	1.68083	0.331634	0.680807
GM4890	0.0203246	1.68083	0.331634	0.680807
TUSC2	0.0420666	0.802028	0.331742	0.680959
HELB	-0.138047	-1.44404	0.332225	0.68188
RFX2	0.0474422	0.442279	0.332287	0.681938
PNPLA8	-0.210412	-1.08905	0.33234	0.681976
S1PR3	0.0248308	0.613634	0.332754	0.682755
GM32031	-0.00721369	-0.224598	0.332801	0.682781
FH1	-0.153159	-1.06269	0.333069	0.683261
GORASP1	0.0455611	1.4704	0.333182	0.683424
ACE	-0.000335176	-0.00389175	0.333256	0.68343
KIF5C	-0.00923436	-0.261435	0.333282	0.68343
PON2	-0.273338	-1.26748	0.333305	0.68343
OSER1	-0.141161	-1.28943	0.333322	0.68343
CYBC1	0.0562462	0.575259	0.333541	0.68367
TMEM199	0.00176907	0.0324509	0.333542	0.68367
4732471J01RIK	-0.0701729	-1.04866	0.333528	0.68367
XBP1	-0.231446	-0.724063	0.333725	0.683939
GM15326	-0.0150493	-0.931021	0.333844	0.683939
GM21057	-0.0150493	-0.931021	0.333844	0.683939
AMOT	-0.0150493	-0.931021	0.333844	0.683939
GM8013	-0.0324426	-1.16202	0.333807	0.683939
PHF6	-0.104676	-0.843583	0.333948	0.684082
EGLN2	0.0424495	0.420139	0.334127	0.684347
WDR91	-0.156493	-1.37654	0.334146	0.684347
PTPN7	-0.209105	-1.40222	0.334307	0.684607
GM37233	0.0303001	1.63361	0.334773	0.684928
CELA1	-0.0998623	-0.740335	0.334556	0.684928
TMEM222	-0.0647333	-0.878308	0.334949	0.684928
4930579G24RIK	-0.0184239	-1.20901	0.335012	0.684928
GM7580	-0.0184239	-1.20901	0.335012	0.684928
LGALS4	-0.0184239	-1.20901	0.335012	0.684928
MYLPF	-0.0184239	-1.20901	0.335012	0.684928
HSPB6	-0.0184239	-1.20901	0.335012	0.684928
SLC25A23	-0.0184239	-1.20901	0.335012	0.684928
MND1	-0.0184239	-1.20901	0.335012	0.684928
HYAL3	-0.0184239	-1.20901	0.335012	0.684928
GM13657	-0.0184239	-1.20901	0.335012	0.684928
RNASET2B	-0.0923102	-1.26373	0.334697	0.684928
CHAF1B	-0.060622	-1.37597	0.334794	0.684928
PNPLA6	-0.0569019	-1.38665	0.334765	0.684928
ERCC3	-0.104748	-1.4204	0.334688	0.684928
SLC25A32	-0.0805554	-1.25508	0.335178	0.685196
NAIF1	-0.0304004	-1.16246	0.33578	0.686308
FBXO34	-0.264574	-1.21294	0.33579	0.686308
GDE1	-0.241717	-1.38132	0.335845	0.68635
INAFM1	-0.0292419	-0.795254	0.335988	0.686502
SCD2	-0.20311	-1.01789	0.335957	0.686502
STXBP1	-0.0720999	-1.21195	0.336177	0.686819
SLC22A5	0.00378714	0.111048	0.336283	0.686964
CSTB	-2.32793	-1.4656	0.336503	0.687343
P3H1	-0.0267075	-0.973179	0.336586	0.687424
FZD5	-0.0453639	-1.26232	0.33668	0.687424
SAP18	-0.358329	-1.37414	0.336664	0.687424
CMTM6	-0.226335	-1.39893	0.336614	0.687424
NUP160	-0.102658	-1.27583	0.336772	0.687542
URGCP	-0.103627	-1.03401	0.337001	0.687751
ASCC1	-0.0766989	-1.04493	0.336949	0.687751
GSTM4	-0.0342812	-1.06798	0.336946	0.687751
RAB32	-0.241669	-1.35011	0.337012	0.687751
GM12185	0.166192	1.49869	0.337116	0.687892
CLN6	-0.118451	-1.36811	0.337152	0.687896
ARPC5L	-0.0400638	-0.377268	0.337245	0.688016
RAD51D	-0.0370485	-0.921062	0.337375	0.68821
PIGP	0.111387	1.47173	0.337414	0.68822
GPAM	9.70396e-05	0.00364415	0.337732	0.688799
ARHGAP19	-0.11699	-1.39388	0.337854	0.688906
PSMA1	-0.435265	-1.46549	0.337832	0.688906
CHP1	-0.27576	-1.13177	0.337947	0.689027
SLC16A3	-0.927112	-1.43221	0.338044	0.689154
KIF19A	0.0753669	1.31913	0.33838	0.689768
GM44710	-0.0523261	-1.34006	0.338885	0.690727
IFIT3B	0.129111	1.4016	0.338934	0.690757
EHBP1L1	-0.316476	-1.38667	0.339156	0.691091
GSK3A	-0.153049	-1.43263	0.339167	0.691091
CMC1	-0.160927	-0.998304	0.339252	0.691193
PTPRS	-0.216617	-1.30421	0.339369	0.69136
NT5C3	0.149243	1.23917	0.339533	0.69159
MRPL19	-0.0744003	-0.819899	0.33955	0.69159
DNASE2A	0.271171	1.33579	0.339692	0.691737
ZFP955A	-0.0326	-1.28054	0.339666	0.691737
TSPAN5	-0.431242	-0.845789	0.339889	0.692069
GPCPD1	0.595921	1.42817	0.340329	0.692823
WWP1	-0.64291	-1.21533	0.340306	0.692823
CYB561D1	0.0121136	0.372033	0.340709	0.693384
GM44751	-0.0694411	-1.12341	0.340677	0.693384
TMX1	-0.173877	-1.43905	0.340671	0.693384
CLCN7	-0.072092	-0.52342	0.340749	0.693396
CSRP2	0.0145411	0.246772	0.341006	0.693776
CDR2	-0.0366941	-1.15446	0.340985	0.693776
GM4707	-0.0906719	-1.37646	0.341154	0.694008
GPKOW	-0.0660437	-0.901649	0.341459	0.694558
TIMM17A	-0.199357	-1.19041	0.341752	0.695082
RPS6KA4	-0.0385191	-1.32624	0.341959	0.695434
SAMD11	-0.0458997	-1.16073	0.342526	0.696444
ZFP865	-0.0619626	-1.38475	0.342494	0.696444
MED21	-0.260215	-1.20795	0.342609	0.696541
PIM3	0.207032	1.18521	0.342764	0.696787
ST18	-0.181759	-1.23105	0.342806	0.6968
BBS5	-0.0181062	-0.478211	0.342932	0.696985
KBTBD7	0.0358555	1.18843	0.343043	0.69714
STAMBP	-0.0625169	-0.849668	0.343254	0.697214
ZSCAN22	-0.033239	-1.0741	0.343253	0.697214
PPP1R16A	-0.0411346	-1.13968	0.343163	0.697214
DUS3L	-0.0573597	-1.2391	0.343189	0.697214
ARMC1	-0.134618	-1.42953	0.343205	0.697214
RRAGA	-0.148834	-1.12992	0.343492	0.697628
AHRR	0.0221197	1.67802	0.343583	0.697642
IGF1OS	-0.00313866	-0.154878	0.343639	0.697642
SERTAD3	-0.0332158	-0.522791	0.343625	0.697642
APTX	-0.0636507	-1.18531	0.343546	0.697642
TMEM101	0.0653766	1.53004	0.343937	0.698176
CCDC25	0.0235504	0.193533	0.344102	0.698441
CCDC102A	0.0434545	1.10241	0.34451	0.699198
PGPEP1	0.0238386	0.483343	0.344974	0.699997
PLGRKT	-0.36906	-1.43406	0.344943	0.699997
TARS	-0.134339	-1.33461	0.345028	0.700036
FBXL15	0.0834441	1.29457	0.345155	0.700123
CMC2	-0.0967842	-1.16996	0.345176	0.700123
SPIN1	-0.135475	-1.41857	0.345134	0.700123
PARP2	0.0176336	0.188114	0.3453	0.700233
SUPT4A	-0.122673	-0.633432	0.345277	0.700233
AP5Z1	0.00262779	0.0524259	0.345373	0.700305
4921516A02RIK	-0.00385971	-0.158411	0.345406	0.700305
GLRP1	0.0180403	1.675	0.345561	0.700406
CREG2	0.0187774	0.687815	0.345521	0.700406
COG2	-0.118879	-1.40256	0.345559	0.700406
1110017D15RIK	0.00673902	0.407375	0.34565	0.700478
TXLNB	-0.0264768	-1.23159	0.345666	0.700478
SCIMP	0.116295	0.635411	0.345877	0.700795
IFT122	-0.0220558	-0.757212	0.345893	0.700795
THOC6	0.017535	0.15546	0.345929	0.700797
CPQ	0.353534	1.45434	0.346016	0.700903
GM47644	-0.0461387	-1.32923	0.346073	0.700946
DVL3	-0.066509	-1.36011	0.346153	0.701037
GATC	0.0350871	0.761841	0.34633	0.701325
HOOK2	-0.0336118	-0.554069	0.346596	0.701655
EIF3J2	-0.0345968	-1.18066	0.346531	0.701655
TIGD2	-0.117026	-1.31964	0.346598	0.701655
HEXA	0.786937	1.13162	0.346796	0.701984
RAC2	-0.291914	-0.61782	0.346853	0.702029
GM15473	-0.00760476	-0.352446	0.346946	0.702074
MOB4	-0.224166	-1.41538	0.346934	0.702074
NUMBL	-0.0370308	-1.30892	0.34712	0.702356
1600012H06RIK	-0.0228549	-0.374856	0.347544	0.703018
ITPRIPL1	-0.0656178	-1.07777	0.347553	0.703018
CD46	-0.0295744	-1.25417	0.347495	0.703018
SERTAD1	0.0928027	0.583699	0.34762	0.703084
ZFP395	-0.00453466	-0.0338517	0.347696	0.703165
POMP	0.453467	0.603253	0.348284	0.704283
EFCAB11	-0.0531416	-1.05268	0.348371	0.704387
PSMA4	0.815973	1.18592	0.348467	0.704439
GGA3	-0.06904	-1.03518	0.348452	0.704439
MAPK14	-0.311591	-1.30841	0.348699	0.704837
INKA1	0.0272079	0.929318	0.348835	0.705042
SNAPC2	-0.00340326	-0.0755365	0.349147	0.705529
PRKCI	-0.0539529	-1.06541	0.349139	0.705529
DGKG	-0.242455	-1.37217	0.34927	0.705707
GM50069	-0.0294861	-1.191	0.349313	0.705723
RHEB	-0.42014	-1.44478	0.34947	0.705967
SPA17	0.00231495	0.133581	0.349578	0.706114
EXOC3L2	-0.143765	-1.19653	0.350004	0.706904
GPSM3	-0.240653	-0.999187	0.350325	0.70748
GIGYF1	-0.0838993	-1.19836	0.350362	0.707484
SP140	0.450489	1.45918	0.350594	0.707714
COMMD3	0.073424	0.468542	0.350548	0.707714
SAMM50	0.0359887	0.198751	0.350646	0.707714
CRAT	-0.013917	-0.108057	0.350653	0.707714
KBTBD2	-0.120935	-1.41741	0.350621	0.707714
LRP5	-0.0920925	-1.27653	0.350782	0.707893
FAM217B	-0.102127	-1.34671	0.350813	0.707893
CHPT1	-0.0311438	-0.415138	0.351056	0.708241
POFUT2	-0.127096	-1.16932	0.351032	0.708241
GM16556	-0.0274304	-0.54903	0.35115	0.70836
OSTM1	-0.116822	-1.14434	0.351424	0.70884
RUNDC1	0.0247071	0.604165	0.351568	0.709007
INO80C	-0.0923076	-1.19793	0.351577	0.709007
TMEM250-PS	-0.0587444	-1.10356	0.351642	0.709066
SLC16A6	-0.256679	-0.959404	0.351984	0.709645
TMEM141	-0.155591	-1.37217	0.352	0.709645
GSDME	-0.0769999	-1.38218	0.35211	0.709795
SCARF1	-0.00473969	-0.0760744	0.352432	0.710301
SEMA3C	-0.045146	-1.29342	0.352431	0.710301
GM32089	0.0184475	0.457487	0.352547	0.710421
HCAR2	-0.15913	-1.14477	0.352563	0.710421
ITPA	-0.0979728	-1.11366	0.352702	0.710629
GM15902	-0.0222718	-0.895004	0.352845	0.710845
MRPS31	-0.00157048	-0.0281391	0.353056	0.7112
MLYCD	0.0731807	1.49216	0.353409	0.71184
ANKRD54	-0.0181319	-0.408695	0.353568	0.712016
CTTNBP2NL	-0.310832	-1.4151	0.353563	0.712016
TMEM11	-0.121422	-1.18519	0.353753	0.712316
DBNL	-0.198395	-0.741561	0.353907	0.712554
SRC	-0.0154464	-0.763797	0.354125	0.71285
RIC3	-0.0154464	-0.763797	0.354125	0.71285
APH1C	-0.180775	-1.11708	0.354183	0.712895
NCF4	-0.299984	-0.877061	0.354469	0.713399
MRPL16	-0.0577563	-0.642868	0.354525	0.71344
CSF3R	0.214202	1.32966	0.354577	0.713472
CNP	0.113813	0.965143	0.354703	0.713654
FBXW4	-0.142984	-1.11168	0.35506	0.714228
INSYN2A	-0.0278779	-1.27868	0.35503	0.714228
HIST1H4I	-0.0885712	-1.16457	0.355211	0.71446
MED11	-0.122549	-1.28196	0.355336	0.71464
PLAG1	-0.0163003	-0.784583	0.355384	0.714665
EPHA4	0.0346673	1.55117	0.355637	0.715101
RAB13	0.0722378	1.29436	0.35576	0.715276
MAZ	-0.122018	-1.23604	0.356093	0.715875
ZFAND2A	-0.183401	-1.02621	0.356282	0.716182
GM29340	-0.0207875	-0.868193	0.356415	0.716248
PNP2	-0.040489	-1.26084	0.356422	0.716248
NFE2L2	-1.18226	-1.36868	0.356403	0.716248
GM30382	-0.0302085	-0.957283	0.356595	0.716524
LARGE1	0.0463766	0.39492	0.356714	0.71669
AKIRIN2	-0.142308	-0.8691	0.357	0.717192
PROSCOS	-0.0215349	-0.866035	0.357113	0.717348
MTCH2	-0.228434	-1.41469	0.35723	0.71751
CLCC1	0.0380023	0.409042	0.357519	0.717875
MS4A14	-0.060301	-1.17564	0.357482	0.717875
PHF10	-0.143047	-1.25492	0.357519	0.717875
ITPR1	-0.231564	-0.622009	0.357891	0.718478
SLC25A38	-0.056175	-1.07229	0.357879	0.718478
SLC5A3	0.0597793	1.39892	0.358362	0.71935
MAGED2	-0.0192987	-0.840917	0.358482	0.719519
BRAP	-0.115954	-1.38005	0.358781	0.720048
NAV1	-0.615252	-1.1312	0.358874	0.720105
MFSD14A	-0.162599	-1.41109	0.358882	0.720105
GM4221	-0.0190294	-0.559564	0.358984	0.720239
WRAP53	-0.0103952	-0.33646	0.359068	0.720335
UCK1	-0.00423762	-0.101248	0.359135	0.720395
ARL10	-0.0775303	-1.26563	0.359738	0.721534
MEPCE	-0.0552543	-0.904862	0.360068	0.72205
STK16	-0.0922158	-1.27735	0.360039	0.72205
ACADS	-0.102342	-1.10504	0.360117	0.722077
ADO	0.0927116	0.754384	0.361045	0.723814
FAM135A	-0.0185865	-0.808498	0.361087	0.723814
METTL21A	-0.0588075	-1.19142	0.361092	0.723814
TSNAX	-0.114919	-1.2982	0.361282	0.724121
PEX11A	0.0311263	1.41366	0.361819	0.724999
IL11RA1	0.0618129	0.692276	0.361829	0.724999
IFT88	-0.0352523	-0.890678	0.361758	0.724999
CYP4F13	-0.0640327	-0.996469	0.361986	0.725241
EPHA10	-0.0209232	-0.832208	0.362207	0.72554
ACADVL	-0.124294	-1.28889	0.362186	0.72554
TRPT1	0.0145809	1.58969	0.373747	0.725937
9230112E08RIK	0.0145809	1.58969	0.373747	0.725937
ZFP442	0.0145809	1.58969	0.373747	0.725937
GM16998	0.0145809	1.58969	0.373747	0.725937
THAP8	0.0145809	1.58969	0.373747	0.725937
TMEM14A	0.0145809	1.58969	0.373747	0.725937
LYRM7	0.0145809	1.58969	0.373747	0.725937
ZFP747	0.0285925	1.54721	0.369175	0.725937
SLC25A42	0.0265312	1.53628	0.375986	0.725937
CSPRS	0.0286708	1.49897	0.368586	0.725937
B4GALT4	0.0538444	1.4918	0.363496	0.725937
PSTK	0.0566773	1.48791	0.3679	0.725937
INTS13	0.0706105	1.48299	0.363988	0.725937
PCNX4	0.0529214	1.48048	0.369336	0.725937
2610002M06RIK	0.0922076	1.40488	0.363135	0.725937
HIST3H2BA	0.0314578	1.35876	0.372046	0.725937
PTGS2OS	0.0555068	1.33733	0.368161	0.725937
MUL1	0.0692541	1.23391	0.363606	0.725937
GM45606	0.0324294	1.22803	0.365152	0.725937
CHRAC1	0.164197	1.1803	0.363274	0.725937
PMAIP1	0.323839	1.09329	0.368232	0.725937
RIC8A	0.106595	1.06324	0.374142	0.725937
DOCK1	0.27676	0.997706	0.36685	0.725937
NDUFA4	0.353875	0.646923	0.367155	0.725937
OAS1C	0.0205086	0.618441	0.36821	0.725937
2210016F16RIK	0.0639837	0.520396	0.367146	0.725937
LSM14B	0.0254665	0.494024	0.375735	0.725937
POLE2	0.0159554	0.473496	0.371651	0.725937
YAE1D1	0.0284676	0.42287	0.370251	0.725937
RIPK3	0.0509519	0.400936	0.368999	0.725937
GM34084	0.0754779	0.330041	0.369156	0.725937
FBXL19	0.00889158	0.274835	0.370313	0.725937
A230028O05RIK	0.00131049	0.0436609	0.375616	0.725937
GM37800	0.000730499	0.0233435	0.366488	0.725937
BBS7	0.000477066	0.0187721	0.363963	0.725937
PKIB	-0.0622291	-0.201021	0.364572	0.725937
CIRBP	-0.0183594	-0.233414	0.368998	0.725937
MEN1	-0.0140613	-0.31869	0.364501	0.725937
TRIM69	-0.0079532	-0.320349	0.365397	0.725937
MRPL57	-0.080205	-0.336297	0.367013	0.725937
1700052K11RIK	-0.0134292	-0.383149	0.373049	0.725937
SASS6	-0.044906	-0.389577	0.36869	0.725937
FBXO8	-0.0251076	-0.407871	0.364952	0.725937
PRTN3	-0.0319303	-0.480388	0.374039	0.725937
EPM2A	-0.0236259	-0.517431	0.374526	0.725937
KIF18A	-0.0138834	-0.545839	0.375494	0.725937
NUP35	-0.0203239	-0.54635	0.370707	0.725937
DPP9	-0.063407	-0.55871	0.364347	0.725937
UNC5B	-0.0105974	-0.60941	0.366653	0.725937
EIF6	-0.18406	-0.636409	0.374473	0.725937
UCKL1	-0.051519	-0.724405	0.373536	0.725937
RGL2	-0.0632498	-0.782534	0.367687	0.725937
JAM2	-0.0118067	-0.806914	0.376495	0.725937
ANGPT2	-0.0118067	-0.806914	0.376495	0.725937
GM38250	-0.0118067	-0.806914	0.376495	0.725937
HAUS1	-0.0374905	-0.820779	0.36953	0.725937
OGFRL1	-0.154336	-0.897742	0.364457	0.725937
LRP6	-0.169472	-0.897976	0.362974	0.725937
NRBP1	-0.1709	-0.930497	0.374964	0.725937
CLN3	-0.12477	-0.939197	0.370798	0.725937
TAL1	-0.0166502	-0.944812	0.3634	0.725937
KDM8	-0.0166502	-0.944812	0.3634	0.725937
ZFP566	-0.0166502	-0.944812	0.3634	0.725937
PDF	-0.0166502	-0.944812	0.3634	0.725937
AGER	-0.0166502	-0.944812	0.3634	0.725937
IL10RB	-0.241259	-0.95355	0.367031	0.725937
PLA2G12A	-0.0538237	-0.96422	0.372793	0.725937
TSPAN4	-0.082629	-0.993907	0.363969	0.725937
SUV39H2	-0.0288297	-1.00117	0.368834	0.725937
CHD1L	-0.0457444	-1.04165	0.366928	0.725937
RAB2B	-0.0605817	-1.05199	0.362925	0.725937
GNPNAT1	-0.051219	-1.08673	0.37591	0.725937
ABCA2	-0.0394089	-1.09116	0.37383	0.725937
PRPF38B	-0.31956	-1.09278	0.362829	0.725937
FAM216A	-0.0286924	-1.09514	0.375779	0.725937
DNAJC21	-0.18621	-1.09848	0.371014	0.725937
RAB26	-0.0151487	-1.11578	0.376479	0.725937
STK36	-0.0151487	-1.11578	0.376479	0.725937
GM15903	-0.0151487	-1.11578	0.376479	0.725937
DPEP2NB	-0.0151487	-1.11578	0.376479	0.725937
GM17546	-0.0151487	-1.11578	0.376479	0.725937
AA986860	-0.0151487	-1.11578	0.376479	0.725937
CST7	-0.0151487	-1.11578	0.376479	0.725937
4930506C21RIK	-0.0151487	-1.11578	0.376479	0.725937
NIPSNAP1	-0.0151487	-1.11578	0.376479	0.725937
9130230N09RIK	-0.0151487	-1.11578	0.376479	0.725937
GM5141	-0.0151487	-1.11578	0.376479	0.725937
GM30042	-0.0151487	-1.11578	0.376479	0.725937
GM48949	-0.0151487	-1.11578	0.376479	0.725937
4833417C18RIK	-0.0151487	-1.11578	0.376479	0.725937
HECTD2OS	-0.0151487	-1.11578	0.376479	0.725937
GM37612	-0.0151487	-1.11578	0.376479	0.725937
CEP295NL	-0.0151487	-1.11578	0.376479	0.725937
ADGRG3	-0.0151487	-1.11578	0.376479	0.725937
GM9917	-0.0151487	-1.11578	0.376479	0.725937
1700028N14RIK	-0.0151487	-1.11578	0.376479	0.725937
ATL1	-0.0151487	-1.11578	0.376479	0.725937
SERPINB1B	-0.0151487	-1.11578	0.376479	0.725937
EME1	-0.0151487	-1.11578	0.376479	0.725937
GM16793	-0.0151487	-1.11578	0.376479	0.725937
GM17103	-0.0151487	-1.11578	0.376479	0.725937
LRRC29	-0.0301711	-1.11629	0.369138	0.725937
INTS7	-0.088434	-1.11793	0.36931	0.725937
SRXN1	-0.391276	-1.13526	0.368511	0.725937
THOC3	-0.0994458	-1.16641	0.36764	0.725937
PDE2A	-0.070424	-1.18722	0.369283	0.725937
RAB26OS	-0.020052	-1.19234	0.369961	0.725937
TRIM68	-0.020052	-1.19234	0.369961	0.725937
GM12689	-0.020052	-1.19234	0.369961	0.725937
MCM8	-0.020052	-1.19234	0.369961	0.725937
PPIH	-0.102013	-1.19248	0.375325	0.725937
CEP162	-0.076728	-1.21602	0.366747	0.725937
PWP2	-0.054447	-1.22778	0.376137	0.725937
WDR77	-0.0692977	-1.23818	0.36531	0.725937
DCLRE1B	-0.0613608	-1.24178	0.369053	0.725937
SEH1L	-0.152089	-1.24197	0.375628	0.725937
CPT2	-0.0520747	-1.24382	0.375411	0.725937
RPUSD1	-0.0437352	-1.25602	0.370014	0.725937
LSM8	-0.133023	-1.26898	0.36477	0.725937
WDR4	-0.0821386	-1.27356	0.370869	0.725937
PATZ1	-0.0448917	-1.28132	0.373693	0.725937
TXNL4A	-0.143361	-1.28752	0.376151	0.725937
MON1A	-0.0637945	-1.31307	0.363705	0.725937
TBL3	-0.0832531	-1.31776	0.365908	0.725937
RASSF8	-0.192918	-1.3388	0.375805	0.725937
RNF166	-0.15902	-1.33974	0.372339	0.725937
PDE12	-0.0817373	-1.34121	0.374928	0.725937
IDH3G	-0.194936	-1.34408	0.364946	0.725937
LONP2	-0.17976	-1.34873	0.375152	0.725937
USP7	-0.273687	-1.35031	0.370518	0.725937
SNAPC5	-0.221784	-1.3514	0.363519	0.725937
CARHSP1	-0.193335	-1.35221	0.364172	0.725937
ARID3A	-0.133813	-1.35616	0.369335	0.725937
COPS7A	-0.0968239	-1.3633	0.369321	0.725937
OAT	-0.174074	-1.37147	0.374388	0.725937
TOMM34	-0.13472	-1.37151	0.36847	0.725937
USP39	-0.106132	-1.38167	0.367259	0.725937
FTO	-0.272582	-1.38695	0.363103	0.725937
RPS9	-5.96949	-1.41672	0.366512	0.725937
1100001I12RIK	#NUM!	#NUM!	0.375284	0.725937
1110028F18RIK	#NUM!	#NUM!	0.375284	0.725937
1700007K13RIK	#NUM!	#NUM!	0.375284	0.725937
1700019A02RIK	#NUM!	#NUM!	0.375284	0.725937
1700047A11RIK	#NUM!	#NUM!	0.375284	0.725937
1700064M15RIK	#NUM!	#NUM!	0.375284	0.725937
1700086P04RIK	#NUM!	#NUM!	0.375284	0.725937
1700104B16RIK	#NUM!	#NUM!	0.375284	0.725937
1700112J16RIK	#NUM!	#NUM!	0.375284	0.725937
1810010H24RIK	#NUM!	#NUM!	0.375284	0.725937
1810012K16RIK	#NUM!	#NUM!	0.375284	0.725937
1810041H14RIK	#NUM!	#NUM!	0.375284	0.725937
1810059C17RIK	#NUM!	#NUM!	0.375284	0.725937
2010007H06RIK	#NUM!	#NUM!	0.375284	0.725937
2010106G04RIK	#NUM!	#NUM!	0.375284	0.725937
2810407A14RIK	#NUM!	#NUM!	0.375284	0.725937
4731419I09RIK	#NUM!	#NUM!	0.375284	0.725937
4833411C07RIK	#NUM!	#NUM!	0.375284	0.725937
4930429F24RIK	#NUM!	#NUM!	0.375284	0.725937
4930512B01RIK	#NUM!	#NUM!	0.375284	0.725937
4930583K01RIK	#NUM!	#NUM!	0.375284	0.725937
4933428P19RIK	#NUM!	#NUM!	0.375284	0.725937
5430431A17RIK	#NUM!	#NUM!	0.375284	0.725937
9830166K06RIK	#NUM!	#NUM!	0.375284	0.725937
A230072E10RIK	#NUM!	#NUM!	0.375284	0.725937
A430108G06RIK	#NUM!	#NUM!	0.375284	0.725937
A830082N09RIK	#NUM!	#NUM!	0.375284	0.725937
ABI3BP	#NUM!	#NUM!	0.375284	0.725937
ACKR4	#NUM!	#NUM!	0.375284	0.725937
ADGRL4	#NUM!	#NUM!	0.375284	0.725937
AGBL4	#NUM!	#NUM!	0.375284	0.725937
AI661453	#NUM!	#NUM!	0.375284	0.725937
AICDA	#NUM!	#NUM!	0.375284	0.725937
AK5	#NUM!	#NUM!	0.375284	0.725937
ALDH1A3	#NUM!	#NUM!	0.375284	0.725937
ANGPTL1	#NUM!	#NUM!	0.375284	0.725937
ANKRD22	#NUM!	#NUM!	0.375284	0.725937
ANKRD36	#NUM!	#NUM!	0.375284	0.725937
APOM	#NUM!	#NUM!	0.375284	0.725937
AQP12	#NUM!	#NUM!	0.375284	0.725937
ATP1B4	#NUM!	#NUM!	0.375284	0.725937
BC028777	#NUM!	#NUM!	0.375284	0.725937
BCAS3OS2	#NUM!	#NUM!	0.375284	0.725937
BCL6B	#NUM!	#NUM!	0.375284	0.725937
BMP1	#NUM!	#NUM!	0.375284	0.725937
BRD3OS	#NUM!	#NUM!	0.375284	0.725937
CADM3	#NUM!	#NUM!	0.375284	0.725937
CAPN12	#NUM!	#NUM!	0.375284	0.725937
CAPN3	#NUM!	#NUM!	0.375284	0.725937
CARLR	#NUM!	#NUM!	0.375284	0.725937
CCDC158	#NUM!	#NUM!	0.375284	0.725937
CLDN14	#NUM!	#NUM!	0.375284	0.725937
CLU	#NUM!	#NUM!	0.375284	0.725937
CPA2	#NUM!	#NUM!	0.375284	0.725937
CXCL5	#NUM!	#NUM!	0.375284	0.725937
D930007P13RIK	#NUM!	#NUM!	0.375284	0.725937
DRP2	#NUM!	#NUM!	0.375284	0.725937
E230001N04RIK	#NUM!	#NUM!	0.375284	0.725937
EEF1AKMT3	#NUM!	#NUM!	0.375284	0.725937
EFCAB12	#NUM!	#NUM!	0.375284	0.725937
EPHA1	#NUM!	#NUM!	0.375284	0.725937
EPHA2	#NUM!	#NUM!	0.375284	0.725937
EPHX3	#NUM!	#NUM!	0.375284	0.725937
EPS8L2	#NUM!	#NUM!	0.375284	0.725937
ERBB4	#NUM!	#NUM!	0.375284	0.725937
F730048M01RIK	#NUM!	#NUM!	0.375284	0.725937
FAM13A	#NUM!	#NUM!	0.375284	0.725937
FAM161B	#NUM!	#NUM!	0.375284	0.725937
FAM227A	#NUM!	#NUM!	0.375284	0.725937
FER1L5	#NUM!	#NUM!	0.375284	0.725937
FGF14	#NUM!	#NUM!	0.375284	0.725937
FUT10	#NUM!	#NUM!	0.375284	0.725937
GALNT14	#NUM!	#NUM!	0.375284	0.725937
GFRA4	#NUM!	#NUM!	0.375284	0.725937
GM10701	#NUM!	#NUM!	0.375284	0.725937
GM10801	#NUM!	#NUM!	0.375284	0.725937
GM10848	#NUM!	#NUM!	0.375284	0.725937
GM11337	#NUM!	#NUM!	0.375284	0.725937
GM11399	#NUM!	#NUM!	0.375284	0.725937
GM12132	#NUM!	#NUM!	0.375284	0.725937
GM12148	#NUM!	#NUM!	0.375284	0.725937
GM12522	#NUM!	#NUM!	0.375284	0.725937
GM12705	#NUM!	#NUM!	0.375284	0.725937
GM13383	#NUM!	#NUM!	0.375284	0.725937
GM13481	#NUM!	#NUM!	0.375284	0.725937
GM13524	#NUM!	#NUM!	0.375284	0.725937
GM14040	#NUM!	#NUM!	0.375284	0.725937
GM14308	#NUM!	#NUM!	0.375284	0.725937
GM14461	#NUM!	#NUM!	0.375284	0.725937
GM15286	#NUM!	#NUM!	0.375284	0.725937
GM15541	#NUM!	#NUM!	0.375284	0.725937
GM15597	#NUM!	#NUM!	0.375284	0.725937
GM15834	#NUM!	#NUM!	0.375284	0.725937
GM16008	#NUM!	#NUM!	0.375284	0.725937
GM16059	#NUM!	#NUM!	0.375284	0.725937
GM16132	#NUM!	#NUM!	0.375284	0.725937
GM16234	#NUM!	#NUM!	0.375284	0.725937
GM16565	#NUM!	#NUM!	0.375284	0.725937
GM16984	#NUM!	#NUM!	0.375284	0.725937
GM17023	#NUM!	#NUM!	0.375284	0.725937
GM17300	#NUM!	#NUM!	0.375284	0.725937
GM17324	#NUM!	#NUM!	0.375284	0.725937
GM17705	#NUM!	#NUM!	0.375284	0.725937
GM19500	#NUM!	#NUM!	0.375284	0.725937
GM20463	#NUM!	#NUM!	0.375284	0.725937
GM20465	#NUM!	#NUM!	0.375284	0.725937
GM20659	#NUM!	#NUM!	0.375284	0.725937
GM21154	#NUM!	#NUM!	0.375284	0.725937
GM21833	#NUM!	#NUM!	0.375284	0.725937
GM26640	#NUM!	#NUM!	0.375284	0.725937
GM26713	#NUM!	#NUM!	0.375284	0.725937
GM26979	#NUM!	#NUM!	0.375284	0.725937
GM28151	#NUM!	#NUM!	0.375284	0.725937
GM28905	#NUM!	#NUM!	0.375284	0.725937
GM29502	#NUM!	#NUM!	0.375284	0.725937
GM29542	#NUM!	#NUM!	0.375284	0.725937
GM31793	#NUM!	#NUM!	0.375284	0.725937
GM31812	#NUM!	#NUM!	0.375284	0.725937
GM33051	#NUM!	#NUM!	0.375284	0.725937
GM33466	#NUM!	#NUM!	0.375284	0.725937
GM36677	#NUM!	#NUM!	0.375284	0.725937
GM36988	#NUM!	#NUM!	0.375284	0.725937
GM3716	#NUM!	#NUM!	0.375284	0.725937
GM37256	#NUM!	#NUM!	0.375284	0.725937
GM37359	#NUM!	#NUM!	0.375284	0.725937
GM38025	#NUM!	#NUM!	0.375284	0.725937
GM39121	#NUM!	#NUM!	0.375284	0.725937
GM39228	#NUM!	#NUM!	0.375284	0.725937
GM39473	#NUM!	#NUM!	0.375284	0.725937
GM41071	#NUM!	#NUM!	0.375284	0.725937
GM41325	#NUM!	#NUM!	0.375284	0.725937
GM41555	#NUM!	#NUM!	0.375284	0.725937
GM42744	#NUM!	#NUM!	0.375284	0.725937
GM42903	#NUM!	#NUM!	0.375284	0.725937
GM43016	#NUM!	#NUM!	0.375284	0.725937
GM43479	#NUM!	#NUM!	0.375284	0.725937
GM43598	#NUM!	#NUM!	0.375284	0.725937
GM43646	#NUM!	#NUM!	0.375284	0.725937
GM44096	#NUM!	#NUM!	0.375284	0.725937
GM44593	#NUM!	#NUM!	0.375284	0.725937
GM45081	#NUM!	#NUM!	0.375284	0.725937
GM45184	#NUM!	#NUM!	0.375284	0.725937
GM45309	#NUM!	#NUM!	0.375284	0.725937
GM45472	#NUM!	#NUM!	0.375284	0.725937
GM46210	#NUM!	#NUM!	0.375284	0.725937
GM46336	#NUM!	#NUM!	0.375284	0.725937
GM47371	#NUM!	#NUM!	0.375284	0.725937
GM47469	#NUM!	#NUM!	0.375284	0.725937
GM47484	#NUM!	#NUM!	0.375284	0.725937
GM48079	#NUM!	#NUM!	0.375284	0.725937
GM48286	#NUM!	#NUM!	0.375284	0.725937
GM48350	#NUM!	#NUM!	0.375284	0.725937
GM48545	#NUM!	#NUM!	0.375284	0.725937
GM48942	#NUM!	#NUM!	0.375284	0.725937
GM49357	#NUM!	#NUM!	0.375284	0.725937
GM49906	#NUM!	#NUM!	0.375284	0.725937
GM50050	#NUM!	#NUM!	0.375284	0.725937
GM50194	#NUM!	#NUM!	0.375284	0.725937
GM50203	#NUM!	#NUM!	0.375284	0.725937
GM5602	#NUM!	#NUM!	0.375284	0.725937
GM7247	#NUM!	#NUM!	0.375284	0.725937
GM9903	#NUM!	#NUM!	0.375284	0.725937
GPRIN3	#NUM!	#NUM!	0.375284	0.725937
GUCY1A2	#NUM!	#NUM!	0.375284	0.725937
HAND2OS1	#NUM!	#NUM!	0.375284	0.725937
HDAC11	#NUM!	#NUM!	0.375284	0.725937
HIST1H4J	#NUM!	#NUM!	0.375284	0.725937
HKDC1	#NUM!	#NUM!	0.375284	0.725937
HOMER2	#NUM!	#NUM!	0.375284	0.725937
HRH4	#NUM!	#NUM!	0.375284	0.725937
HSD17B3	#NUM!	#NUM!	0.375284	0.725937
IGF2BP1	#NUM!	#NUM!	0.375284	0.725937
IMPG2	#NUM!	#NUM!	0.375284	0.725937
IRX3	#NUM!	#NUM!	0.375284	0.725937
KCNIP2	#NUM!	#NUM!	0.375284	0.725937
KCNK4	#NUM!	#NUM!	0.375284	0.725937
KCNU1	#NUM!	#NUM!	0.375284	0.725937
KIF28	#NUM!	#NUM!	0.375284	0.725937
KISS1R	#NUM!	#NUM!	0.375284	0.725937
KLHDC9	#NUM!	#NUM!	0.375284	0.725937
LAMC3	#NUM!	#NUM!	0.375284	0.725937
LAMP3	#NUM!	#NUM!	0.375284	0.725937
LPAR4	#NUM!	#NUM!	0.375284	0.725937
LRP8OS2	#NUM!	#NUM!	0.375284	0.725937
LRRTM4	#NUM!	#NUM!	0.375284	0.725937
LUM	#NUM!	#NUM!	0.375284	0.725937
LURAP1L	#NUM!	#NUM!	0.375284	0.725937
MATN3	#NUM!	#NUM!	0.375284	0.725937
MEI4	#NUM!	#NUM!	0.375284	0.725937
MMP3	#NUM!	#NUM!	0.375284	0.725937
MROH5	#NUM!	#NUM!	0.375284	0.725937
MROH8	#NUM!	#NUM!	0.375284	0.725937
MS4A12	#NUM!	#NUM!	0.375284	0.725937
MUC2	#NUM!	#NUM!	0.375284	0.725937
MYBPC1	#NUM!	#NUM!	0.375284	0.725937
MYO3A	#NUM!	#NUM!	0.375284	0.725937
MYRIP	#NUM!	#NUM!	0.375284	0.725937
NAT14	#NUM!	#NUM!	0.375284	0.725937
NAT8F4	#NUM!	#NUM!	0.375284	0.725937
NR0B2	#NUM!	#NUM!	0.375284	0.725937
NYAP1	#NUM!	#NUM!	0.375284	0.725937
OLFR1385	#NUM!	#NUM!	0.375284	0.725937
PDE4C	#NUM!	#NUM!	0.375284	0.725937
PGBD5	#NUM!	#NUM!	0.375284	0.725937
PPP1R1A	#NUM!	#NUM!	0.375284	0.725937
PRKCZ	#NUM!	#NUM!	0.375284	0.725937
PRRX2	#NUM!	#NUM!	0.375284	0.725937
RASL10A	#NUM!	#NUM!	0.375284	0.725937
RELN	#NUM!	#NUM!	0.375284	0.725937
RFX8	#NUM!	#NUM!	0.375284	0.725937
RRH	#NUM!	#NUM!	0.375284	0.725937
RSPH10B	#NUM!	#NUM!	0.375284	0.725937
S100A2	#NUM!	#NUM!	0.375284	0.725937
SCARA5	#NUM!	#NUM!	0.375284	0.725937
SCD4	#NUM!	#NUM!	0.375284	0.725937
SERPINE3	#NUM!	#NUM!	0.375284	0.725937
SEZ6L2	#NUM!	#NUM!	0.375284	0.725937
SHISA3	#NUM!	#NUM!	0.375284	0.725937
SKINT5	#NUM!	#NUM!	0.375284	0.725937
SLC18B1	#NUM!	#NUM!	0.375284	0.725937
SLCO5A1	#NUM!	#NUM!	0.375284	0.725937
SMARCD3	#NUM!	#NUM!	0.375284	0.725937
SMIM6	#NUM!	#NUM!	0.375284	0.725937
SPX	#NUM!	#NUM!	0.375284	0.725937
SULT2A2	#NUM!	#NUM!	0.375284	0.725937
SYNC	#NUM!	#NUM!	0.375284	0.725937
TCP10B	#NUM!	#NUM!	0.375284	0.725937
TES3-PS	#NUM!	#NUM!	0.375284	0.725937
TEX22	#NUM!	#NUM!	0.375284	0.725937
TEX29	#NUM!	#NUM!	0.375284	0.725937
TIGD3	#NUM!	#NUM!	0.375284	0.725937
TMC3	#NUM!	#NUM!	0.375284	0.725937
TMEFF2	#NUM!	#NUM!	0.375284	0.725937
TMEM72	#NUM!	#NUM!	0.375284	0.725937
TMTC1	#NUM!	#NUM!	0.375284	0.725937
TRIM43C	#NUM!	#NUM!	0.375284	0.725937
TSHR	#NUM!	#NUM!	0.375284	0.725937
TSNAXIP1	#NUM!	#NUM!	0.375284	0.725937
TSPAN2OS	#NUM!	#NUM!	0.375284	0.725937
TWIST2	#NUM!	#NUM!	0.375284	0.725937
UNC93A	#NUM!	#NUM!	0.375284	0.725937
UNC93A2	#NUM!	#NUM!	0.375284	0.725937
USP9Y	#NUM!	#NUM!	0.375284	0.725937
VWA1	#NUM!	#NUM!	0.375284	0.725937
WBSCR25	#NUM!	#NUM!	0.375284	0.725937
WNK4	#NUM!	#NUM!	0.375284	0.725937
YPEL1	#NUM!	#NUM!	0.375284	0.725937
ZBED5	#NUM!	#NUM!	0.375284	0.725937
ZFP941	#NUM!	#NUM!	0.375284	0.725937
ZCWPW2	0.0181197	1.60487	0.376805	0.726255
GM15663	0.0181197	1.60487	0.376805	0.726255
STK32C	-0.0568608	-1.03449	0.376701	0.726255
CNNM3	-0.0672962	-1.32984	0.376737	0.726255
S1PR1	-0.0374439	-0.571057	0.376855	0.72628
ZFP113	0.0247019	1.53663	0.377058	0.726572
MDH2	-0.441378	-1.32275	0.377079	0.726572
CDK5	-0.0175631	-0.297658	0.377222	0.726778
TMF1	-0.198821	-1.28718	0.377844	0.727907
PTGFRN	-0.0450349	-0.934158	0.377932	0.728005
GEMIN7	0.172289	1.40661	0.378352	0.728744
GHDC	-0.0445036	-0.915208	0.378591	0.729135
THYN1	0.0170914	0.166898	0.379129	0.7301
ACAD12	0.0330848	1.47861	0.379248	0.730259
GM11772	-0.0235214	-0.881821	0.379318	0.730324
SERINC3	-0.393299	-0.643395	0.379857	0.730989
GM49463	-0.0182041	-0.960052	0.379883	0.730989
E430018J23RIK	-0.0182041	-0.960052	0.379883	0.730989
AMACR	-0.0182041	-0.960052	0.379883	0.730989
MTHFSD	-0.0543317	-1.22157	0.379728	0.730989
TSC2	-0.0809228	-1.33868	0.379814	0.730989
SCN2B	0.0296757	1.57297	0.379967	0.73108
9230111E07RIK	0.0186431	1.55826	0.380585	0.732179
IL27RA	0.0360185	1.52546	0.380632	0.732179
OAF	-0.0866609	-1.12734	0.380648	0.732179
IL12RB1	0.0447607	1.19213	0.380753	0.732311
H2-Q6	0.109509	1.12119	0.380881	0.732415
MRPL48	-0.127223	-1.02694	0.380872	0.732415
CEP170	-0.370821	-1.11536	0.381202	0.732963
1700071M16RIK	-0.00202954	-0.173646	0.381453	0.733233
HORMAD1	-0.00202954	-0.173646	0.381453	0.733233
GM2164	-0.00202954	-0.173646	0.381453	0.733233
FASTKD5	-0.0272112	-1.07422	0.38172	0.733675
PLA2G15	0.190563	1.39143	0.381828	0.733812
2410002F23RIK	-0.0521966	-1.22845	0.382203	0.734463
ADAP2OS	-0.0514609	-0.76674	0.382301	0.734582
MYRF	0.000128847	0.00665161	0.382394	0.734689
TTC12	0.0211643	0.870088	0.382491	0.734804
MTHFD2	-0.0104061	-0.0883197	0.382609	0.734961
ABCA6	0.0282751	1.54911	0.382691	0.735047
MANSC1	0.0270106	1.394	0.382752	0.735092
RNF168	-0.0791641	-0.950625	0.382788	0.735092
MRPL42	-0.271452	-1.33156	0.382835	0.735113
PRDM9	-0.0355683	-1.22766	0.383004	0.735296
CUL4B	-0.146345	-1.26794	0.382999	0.735296
GTF2H5	-0.309123	-1.32105	0.38328	0.735755
SEMA4B	0.0635361	0.803153	0.383362	0.735842
ZFP777	-0.0216249	-0.629361	0.383445	0.735931
PARS2	-0.00139403	-0.0889028	0.384201	0.737311
MAP1S	-0.110232	-1.2033	0.384267	0.737366
GM16553	-0.00345957	-0.219682	0.384689	0.73793
A530064D06RIK	-0.0272163	-0.257681	0.384756	0.73793
DNLZ	-0.0797691	-1.04105	0.384633	0.73793
RPL15	-3.05798	-1.18896	0.384711	0.73793
CAMTA2	-0.143645	-1.24179	0.384782	0.73793
KIFAP3	-0.0932643	-1.3316	0.384756	0.73793
ADCK1	-0.0789273	-1.26693	0.385024	0.738322
SELENOK	0.137153	0.289053	0.385092	0.738382
PRELID1	-0.881576	-1.37745	0.385581	0.739249
TMEM38A	-0.00877718	-0.352071	0.385896	0.739782
KANK3	-0.0283568	-0.430288	0.386116	0.740133
FUNDC1	-0.121829	-1.35367	0.386346	0.740502
TMEM147	0.142407	1.02378	0.386431	0.740595
NIPAL3	-0.0220462	-0.853725	0.386614	0.740875
TMEM220	-0.025727	-1.0536	0.386728	0.740953
4833407H14RIK	-0.0326901	-1.09667	0.386729	0.740953
CYB5D1	-0.0216136	-1.12501	0.386808	0.741033
YOD1	-0.0534082	-1.2644	0.387027	0.741381
ANKRD13B	0.0064128	0.257699	0.387238	0.741684
ADCK5	-0.017985	-0.54297	0.387342	0.741684
RPAP3	-0.0353084	-0.674327	0.387444	0.741684
TECPR2	-0.129636	-1.28325	0.387401	0.741684
GM5150	-0.260567	-1.28645	0.387443	0.741684
WARS2	-0.118024	-1.28874	0.387279	0.741684
RP2	-0.254832	-1.36476	0.387393	0.741684
EDC4	0.0657334	1.04761	0.387653	0.741955
WDR24	-0.019193	-0.470893	0.387661	0.741955
2900089D17RIK	-0.0497038	-0.999767	0.387704	0.741967
4933432I03RIK	0.00557083	0.235321	0.387798	0.742076
ZFP110	-0.064578	-0.880411	0.387866	0.742135
ALDOA	-1.99087	-1.20621	0.387998	0.742316
MPLKIP	-0.0856361	-0.934587	0.388203	0.742501
SLC35C1	-0.0539435	-1.00937	0.388206	0.742501
AMZ1	-0.198283	-1.31605	0.388154	0.742501
9930111J21RIK2	0.197024	0.84169	0.388318	0.742645
UNC93B1	0.974896	1.28548	0.388532	0.742911
EIF2AK1	-0.12858	-1.33341	0.388497	0.742911
OSBPL9	-0.620438	-1.09722	0.388676	0.743117
SERPINB2	0.0477461	0.257477	0.389064	0.743788
ZFP825	-0.0215019	-0.705989	0.389342	0.744177
ZFAND2B	-0.0635732	-0.797201	0.389339	0.744177
DOCK6	-0.0200488	-0.674016	0.389834	0.74501
FDXACB1	-0.0481295	-1.00658	0.389853	0.74501
TANK	0.0101142	0.0116475	0.39035	0.745604
PWWP2B	-0.0250039	-0.529033	0.390296	0.745604
F830208F22RIK	-0.021623	-1.1854	0.39035	0.745604
ZFP280B	-0.021623	-1.1854	0.39035	0.745604
4930473A02RIK	-0.021623	-1.1854	0.39035	0.745604
OS9	-0.190557	-0.978708	0.390466	0.745754
ZFP583	-0.0278994	-1.18083	0.390509	0.745766
ISOC2B	0.0394398	1.0966	0.390898	0.746436
CYB561A3	-0.0189111	-0.342167	0.391103	0.746613
TK2	-0.0602379	-0.912207	0.391092	0.746613
IGSF8	-0.11322	-1.02011	0.391059	0.746613
ZBTB32	-0.0180591	-0.849061	0.391501	0.747231
GM7854	-0.0180591	-0.849061	0.391501	0.747231
NAGLU	-0.135809	-1.30952	0.391658	0.747459
NDUFA11	-0.196955	-0.614041	0.392131	0.74829
TNKS1BP1	-0.0395349	-1.26721	0.39244	0.748809
MSH5	-0.0227449	-1.01374	0.392545	0.748938
NDUFV1	-0.124274	-0.857867	0.392762	0.74928
MTG2	-0.0524853	-1.10757	0.392824	0.749328
1600020E01RIK	-0.0855543	-1.10126	0.392928	0.749454
GMPPA	0.00892809	0.119164	0.393335	0.750015
UBXN11	-0.0205689	-0.825035	0.39332	0.750015
PPNR	-0.0246037	-0.966154	0.393275	0.750015
TOR1AIP2	-0.198341	-1.0424	0.393616	0.750479
INTS1	-0.0236808	-0.322137	0.393908	0.750964
PLPP2	0.096709	1.25703	0.394033	0.751059
0610030E20RIK	-0.0684507	-0.890424	0.394069	0.751059
2610044O15RIK8	-0.0321862	-1.18123	0.39407	0.751059
POLD2	-0.0535138	-1.03543	0.394214	0.75119
GSKIP	-0.121886	-1.31807	0.394206	0.75119
INPP5E	-0.0433965	-1.20281	0.39478	0.752196
GM49723	-0.00989999	-0.478015	0.394907	0.752367
H2AFY	-0.476651	-0.688448	0.395087	0.752521
MYLIP	-0.12175	-1.005	0.395101	0.752521
MKRN1	-0.372764	-1.33371	0.395069	0.752521
GM17767	-0.0263766	-1.16639	0.395373	0.752969
GM13710	-0.0421964	-1.15664	0.395416	0.752978
TPRA1	0.0680489	1.42047	0.395492	0.753051
ZFP626	-0.0345123	-0.806469	0.395649	0.753278
PFDN5	-0.463192	-0.638541	0.395774	0.753444
KLHL41	-0.000223873	-0.0160291	0.395859	0.753534
E130311K13RIK	0.0292884	1.07555	0.396172	0.754022
MRI1	-0.0724583	-1.08012	0.396191	0.754022
TADA1	-0.057632	-0.923711	0.396381	0.754312
VPS16	-0.0834316	-0.99834	0.396418	0.754312
BBC3	0.0378345	0.71786	0.396612	0.754608
ERO1LB	-0.0802819	-0.554867	0.396753	0.754805
PROZ	0.000337303	0.0152596	0.396831	0.754881
PHLDB3	0.0235399	0.895234	0.397191	0.755422
HACL1	-0.0267075	-0.953733	0.397161	0.755422
ABCA8B	-0.00481845	-0.345389	0.397408	0.755476
FLVCR1	-0.0451921	-0.367727	0.397312	0.755476
GPN2	-0.0167629	-0.388524	0.397412	0.755476
ABHD5	-0.0366477	-0.475907	0.397446	0.755476
CEP164	-0.0579006	-0.899386	0.397405	0.755476
BAG3	-0.234193	-1.31572	0.397331	0.755476
SDE2	-0.135939	-0.687147	0.397538	0.755507
HEXIM1	-0.103462	-1.10372	0.397524	0.755507
KCTD14	-0.0588798	-1.1055	0.397645	0.75564
MRFAP1	-0.424151	-1.349	0.397693	0.755659
ADGRG1	-0.024833	-1.15269	0.397879	0.75594
PPP1R18OS	0.0332602	1.31014	0.398161	0.75639
ANAPC2	-0.139805	-1.32324	0.398192	0.75639
PFKFB1	-0.0227227	-0.860282	0.398337	0.756595
PGP	-0.158845	-0.826451	0.398734	0.757277
CYTH2	0.0190631	0.233694	0.398772	0.757277
ANAPC15	-0.0996678	-0.889288	0.399185	0.757917
TRNAU1AP	-0.114618	-0.94975	0.39917	0.757917
RBFOX2	0.018209	0.309584	0.399463	0.758364
FBRS	-0.0865184	-0.84058	0.399496	0.758364
UBE2S	0.0889262	0.231573	0.399553	0.7584
PRSS12	-0.00151135	-0.0846469	0.399778	0.758611
GM49767	-0.00151135	-0.0846469	0.399778	0.758611
1700022I11RIK	-0.00151135	-0.0846469	0.399778	0.758611
GDPD1	-0.0100529	-0.179629	0.399837	0.75865
C130026I21RIK	0.107629	1.36387	0.399989	0.758867
GM15964	-0.0117352	-0.27194	0.400642	0.75999
RFTN2	-0.00503072	-0.286182	0.400657	0.75999
TNFRSF13B	-0.155749	-1.16302	0.400813	0.760213
ZKSCAN5	-0.0377837	-1.19911	0.400974	0.760447
OGG1	-0.028362	-0.85603	0.401087	0.760588
HFE	0.26801	1.36649	0.401224	0.760776
GGACT	-0.026278	-1.14039	0.401326	0.760898
CCDC32	-0.0373022	-0.637722	0.401549	0.761248
ATG12	-0.034443	-0.335593	0.401739	0.76143
IRF5	-0.347289	-0.891162	0.401738	0.76143
VPS26B	-0.0720028	-1.09051	0.401816	0.76143
GM48357	-0.0231625	-1.18516	0.401835	0.76143
ANKRD46	-0.0463895	-1.26638	0.40182	0.76143
PPM1L	0.00282988	0.0766786	0.401937	0.76155
BCO2	0.0367525	1.41776	0.402004	0.761605
MS4A4A	-0.118338	-1.25679	0.402151	0.761812
ADM	0.00729897	0.118039	0.402194	0.761821
HSPE1-RS1	0.00196514	0.0613717	0.40247	0.7622
PLOD3	-0.18633	-1.22584	0.402464	0.7622
PFKFB3	-0.203237	-0.570647	0.402574	0.762324
PDZD11	0.108917	1.20814	0.402881	0.762823
SCAF1	-0.0589664	-0.681819	0.402914	0.762823
SETD6	0.00314519	0.102551	0.403065	0.763038
TUG1	-0.108901	-1.23061	0.403203	0.763227
GM34961	-0.0124615	-0.530103	0.403293	0.763324
NRG2	0.0170156	0.319236	0.403535	0.76371
DPH3	-0.199844	-1.24402	0.403615	0.763789
GRK4	-0.0304591	-0.735835	0.403829	0.764122
WDR59	-0.0604611	-1.16374	0.404131	0.764621
ZFP318	0.0610385	0.746802	0.404708	0.76564
PRDX2	0.466561	0.922826	0.404815	0.76577
CPNE8	-0.0264171	-0.881617	0.404896	0.76585
GABBR1	0.0226521	1.50175	0.405302	0.76621
GM20234	0.026886	1.46025	0.405316	0.76621
MORN2	0.0256085	0.942335	0.405218	0.76621
CGAS	-0.0890608	-0.846108	0.405212	0.76621
EIF1B	-0.173565	-0.949042	0.405306	0.76621
GM4013	-0.0291817	-1.22037	0.405125	0.76621
ETOHD2	-0.0131201	-0.668306	0.405371	0.766242
GM49101	-0.0163773	-0.98442	0.40547	0.766283
LRRC69	-0.0163773	-0.98442	0.40547	0.766283
ASB4	-0.0482507	-1.01421	0.405535	0.766334
EIF4EBP1	0.419345	1.03072	0.405666	0.76651
LARS2	-0.811367	-1.32945	0.406228	0.767498
PCED1B	-0.067298	-1.13524	0.406336	0.767558
1700021F05RIK	-0.0998257	-1.29441	0.406334	0.767558
TMEM175	-0.0582812	-1.02282	0.406464	0.767727
TBC1D17	0.0463211	0.842205	0.406691	0.76801
NCK1	-0.152616	-1.27982	0.406687	0.76801
MARCKS	-0.221355	-0.166887	0.406852	0.768243
NIPA1	-0.0513646	-1.18891	0.407093	0.768625
SLC25A4	0.0847332	0.402412	0.407184	0.768723
EIF2B5	-0.116787	-1.23499	0.407289	0.76885
IBA57	0.0362812	1.24667	0.407368	0.768926
RETREG2	0.0687368	0.697634	0.407458	0.769024
MAGOHB	-0.0148477	-0.0982272	0.407643	0.769289
BNIPL	-0.00336001	-0.239961	0.407792	0.769289
LAMB3	-0.00839932	-0.280431	0.407683	0.769289
ATP1B3	-0.527811	-0.673711	0.407781	0.769289
GM40841	-0.0178119	-0.874265	0.407792	0.769289
TMEM88	0.0607117	1.3769	0.408046	0.769497
LAMP1	0.898203	0.575476	0.408055	0.769497
CAMK2B	-0.014624	-0.702084	0.408018	0.769497
ZFP324	-0.014624	-0.702084	0.408018	0.769497
SDHD	-0.0940695	-0.475493	0.408226	0.769746
PDXK	-0.217715	-1.30111	0.408285	0.769784
DEAF1	-0.0512007	-1.02613	0.40838	0.76989
GM13012	0.0247874	1.47199	0.408487	0.77002
GPR171	-0.169147	-1.17252	0.408756	0.770454
LRRC47	-0.0940674	-1.29687	0.408934	0.770718
DDB2	-0.0541249	-1.1888	0.409394	0.771511
SIRT7	-0.00827199	-0.0731889	0.409522	0.77168
TSPAN32	0.0840682	0.888435	0.409786	0.772104
PSMA8	0.00527267	0.212198	0.409883	0.772214
GM16093	-0.0247874	-0.941215	0.410016	0.772393
FBXO31	-0.0397421	-0.885479	0.410069	0.772419
CD5L	0.448716	1.17552	0.410146	0.772493
SRGN	-4.50574	-1.12859	0.41024	0.772596
TLR7	0.0494452	0.373459	0.410339	0.772709
CROCC	0.0313671	1.40522	0.410438	0.772823
RNF213	0.646733	0.915918	0.410616	0.773085
GM16536	-0.0363078	-1.15827	0.411116	0.773955
TTF1	-0.0893758	-1.23637	0.411274	0.774178
CHMP4B	-0.681989	-1.15781	0.411387	0.774319
HERC6	0.345999	1.32867	0.411431	0.774328
NHLRC3	-0.0780219	-0.950523	0.411618	0.774608
KANSL1L	-0.0966301	-0.426591	0.411758	0.774799
ATP6V1G2	-0.0211531	-0.726548	0.411909	0.775009
DEPDC7	-0.0627609	-1.23049	0.412006	0.775119
GM43660	0.0273566	0.981951	0.412794	0.776528
ARPC1A	-0.216528	-1.30969	0.413198	0.777214
FLYWCH1	0.00175902	0.0361022	0.413941	0.778466
MIF	-0.986083	-0.666102	0.413928	0.778466
PLEKHA8	-0.0304147	-0.935984	0.413989	0.778483
POC1A	-0.037149	-1.03491	0.414065	0.778553
PROX2	0.0187036	1.49722	0.414852	0.779102
EMC8	0.118039	1.08559	0.414473	0.779102
RCAN3	-0.0131812	-0.212441	0.414638	0.779102
GM50228	-0.0118248	-1.01316	0.415643	0.779102
LRRD1	-0.0118248	-1.01316	0.415643	0.779102
GM12111	-0.0118248	-1.01316	0.415643	0.779102
HIST2H2AB	-0.0118248	-1.01316	0.415643	0.779102
GM42809	-0.0118248	-1.01316	0.415643	0.779102
GM6169	-0.0118248	-1.01316	0.415643	0.779102
GM16587	-0.0118248	-1.01316	0.415643	0.779102
SMCO3	-0.0118248	-1.01316	0.415643	0.779102
SPATA5L1	-0.0118248	-1.01316	0.415643	0.779102
GM16712	-0.0118248	-1.01316	0.415643	0.779102
GM48512	-0.0118248	-1.01316	0.415643	0.779102
HDGFL3	-0.0118248	-1.01316	0.415643	0.779102
UBE2CBP	-0.0118248	-1.01316	0.415643	0.779102
GM16217	-0.0118248	-1.01316	0.415643	0.779102
GM45151	-0.0118248	-1.01316	0.415643	0.779102
2010308F09RIK	-0.0118248	-1.01316	0.415643	0.779102
GM16701.1	-0.0118248	-1.01316	0.415643	0.779102
4930524O07RIK	-0.0118248	-1.01316	0.415643	0.779102
NKAIN2	-0.0118248	-1.01316	0.415643	0.779102
GM10802	-0.0118248	-1.01316	0.415643	0.779102
WDR17	-0.0118248	-1.01316	0.415643	0.779102
C130040N14RIK	-0.0118248	-1.01316	0.415643	0.779102
AMELX	-0.0118248	-1.01316	0.415643	0.779102
GM49579	-0.0118248	-1.01316	0.415643	0.779102
MAP9	-0.0118248	-1.01316	0.415643	0.779102
GM16156	-0.0118248	-1.01316	0.415643	0.779102
FGFRL1	-0.0118248	-1.01316	0.415643	0.779102
H2-EB2	-0.0118248	-1.01316	0.415643	0.779102
GM45716	-0.0449968	-1.14205	0.414592	0.779102
ELOVL1	-0.188787	-1.21521	0.414978	0.779102
EML6	-0.124891	-1.12442	0.415826	0.779299
UHRF1BP1	-0.0630428	-1.21948	0.415808	0.779299
RTL8B	-0.0154411	-0.375699	0.415919	0.779326
ENKD1	-0.0134428	-0.82801	0.415888	0.779326
CCDC71L	-0.190789	-1.04462	0.415986	0.779379
ZFP81	-0.039078	-1.15889	0.416535	0.780334
BAG5	-0.0776106	-1.18955	0.416639	0.780456
KRI1	-0.113853	-1.17098	0.416867	0.78081
RBCK1	-0.135325	-1.12636	0.417033	0.781048
RWDD2B	-0.0392909	-1.23269	0.417273	0.781425
XKR8	0.023539	1.08579	0.417492	0.781689
THOP1	-0.0655587	-1.25569	0.41749	0.781689
GM44649	-0.0701427	-1.12592	0.4176	0.781818
TIFA	0.121071	0.967367	0.417783	0.782086
LIX1L	-0.0439204	-1.21677	0.417867	0.78217
PLPP3	-0.00154674	-0.032337	0.418012	0.782273
AOC2	-0.00854054	-0.661051	0.418151	0.782273
SLC10A1	-0.00854054	-0.661051	0.418151	0.782273
MYBL1	-0.00854054	-0.661051	0.418151	0.782273
GM27184	-0.00854054	-0.661051	0.418151	0.782273
EI24	-0.112413	-1.28945	0.418157	0.782273
GM28707	0.0345522	1.44484	0.418226	0.782329
PPIA	-3.39158	-1.24663	0.418505	0.782737
PDCD7	-0.0924486	-1.27545	0.418522	0.782737
LAPTM4B	-0.021099	-0.856561	0.418768	0.783051
FCRL1	-0.021099	-0.856561	0.418768	0.783051
TNFSF10	0.0505196	0.977379	0.418868	0.783164
ZFP560	-0.0607319	-1.02238	0.418935	0.783215
GM20125	0.00567709	0.195621	0.419199	0.783637
RUFY1	-0.1069	-0.925329	0.419296	0.783744
OPRM1	-0.0132461	-0.685682	0.419525	0.7841
LGALS9	0.446877	1.08965	0.419681	0.784318
CRYBA4	0.0325879	1.32305	0.419728	0.784333
CCDC58	-0.0513414	-0.447118	0.420148	0.785043
CSF1	-0.0191984	-0.171104	0.420322	0.785221
NMNAT1	-0.0499703	-0.998682	0.420301	0.785221
MED7	-0.11147	-1.2594	0.420585	0.78564
FBXO25	-0.00708149	-0.175301	0.420715	0.785736
MTX2	-0.140485	-1.27046	0.420703	0.785736
CDKL5	-0.0142999	-0.359493	0.420778	0.785779
2700081O15RIK	0.0146599	1.48095	0.421643	0.786285
IL7	0.0146599	1.48095	0.421643	0.786285
D130020L05RIK	0.0129299	1.43747	0.436815	0.786285
PLPP7	0.0129299	1.43747	0.436815	0.786285
GM39526	0.0129299	1.43747	0.436815	0.786285
GM43625	0.0129299	1.43747	0.436815	0.786285
AC142100.1	0.0129299	1.43747	0.436815	0.786285
GM37202	0.0129299	1.43747	0.436815	0.786285
RTL6	0.02091	1.43495	0.435113	0.786285
MAP7	0.02091	1.43495	0.435113	0.786285
GM14698	0.016965	1.43359	0.434409	0.786285
GM48768	0.016965	1.43359	0.434409	0.786285
CMBL	0.0209637	1.3977	0.449754	0.786285
PEX26	0.0230892	1.37732	0.449124	0.786285
1700016P03RIK	0.185931	1.35563	0.426738	0.786285
SLC25A10	0.0604443	1.32145	0.436194	0.786285
IL16	0.085077	1.31613	0.444564	0.786285
KLHL9	0.163413	1.30423	0.427591	0.786285
PIANP	0.0525574	1.29524	0.424297	0.786285
SNHG15	0.114793	1.29155	0.445658	0.786285
NOD1	0.113554	1.27891	0.448669	0.786285
RDH14	0.0580996	1.26827	0.447284	0.786285
FBXO4	0.124303	1.25345	0.422522	0.786285
CCDC162	0.198912	1.25307	0.44881	0.786285
RAB24	0.199479	1.24943	0.424699	0.786285
COQ10A	0.0701534	1.21921	0.428468	0.786285
DTX3L	0.275298	1.20143	0.442616	0.786285
FAHD1	0.038586	1.18376	0.423913	0.786285
HDAC10	0.0295615	1.06142	0.43592	0.786285
COX5A	0.978624	1.0505	0.438467	0.786285
NUDT9	0.125408	1.01589	0.447863	0.786285
FABP4	0.241162	0.937206	0.431272	0.786285
OTOF	0.0195115	0.844211	0.432356	0.786285
SULT1A1	0.041234	0.843674	0.423435	0.786285
ADGRE1	0.595091	0.793198	0.446101	0.786285
LAMTOR4	0.330091	0.782828	0.449546	0.786285
FAM151B	0.023847	0.768679	0.439505	0.786285
KLHDC1	0.015339	0.696921	0.431637	0.786285
FAM71F2	0.269853	0.660298	0.426063	0.786285
0610009B22RIK	0.0356181	0.636429	0.437039	0.786285
GM36161	0.0373358	0.590372	0.430595	0.786285
HK3	0.15435	0.548842	0.449919	0.786285
EIF3K	0.320291	0.54185	0.43342	0.786285
UPP1	0.0934563	0.517461	0.444073	0.786285
ACO2	0.0939979	0.460843	0.438252	0.786285
COPRS	0.017189	0.36906	0.432211	0.786285
DPEP3	0.0070098	0.349008	0.445492	0.786285
MAPKAPK5	0.010596	0.329485	0.446877	0.786285
SSC4D	0.00893689	0.322911	0.425483	0.786285
MON1B	0.0105938	0.274774	0.429421	0.786285
BCL7C	0.031527	0.241645	0.442298	0.786285
LMO1	0.0114578	0.172098	0.436563	0.786285
ZFP975	0.00307855	0.153477	0.431843	0.786285
CYB561D2	0.011898	0.153205	0.42654	0.786285
KSR2	0.012193	0.125452	0.422774	0.786285
CTNNBL1	0.00999552	0.103858	0.449278	0.786285
AKT1S1	0.00428118	0.0713855	0.424088	0.786285
CLEC2L	0.00105684	0.0566067	0.443271	0.786285
KIF5A	0.00105684	0.0566067	0.443271	0.786285
BAD	0.00596103	0.0488741	0.450318	0.786285
LAPTM4A	0.0114756	0.0339458	0.43197	0.786285
1600014C10RIK	0.00233502	0.0193194	0.424356	0.786285
HPS1	-0.0058047	-0.0788015	0.442655	0.786285
ITGB3BP	-0.005062	-0.12518	0.425609	0.786285
GPR146	-0.019137	-0.147808	0.42121	0.786285
MPST	-0.00933458	-0.172434	0.436291	0.786285
LCMT2	-0.00519054	-0.179426	0.44367	0.786285
EHF	-0.00425822	-0.193829	0.437376	0.786285
FCHSD1	-0.00547694	-0.194806	0.440469	0.786285
TOMM5	-0.0466955	-0.203215	0.432468	0.786285
ARAP1	-0.048901	-0.203527	0.430453	0.786285
AGA	-0.0212165	-0.256409	0.421282	0.786285
NRADD	-0.0097693	-0.267093	0.436218	0.786285
SPATA1	-0.0126176	-0.277716	0.441073	0.786285
NDUFB2	-0.0749636	-0.291917	0.446559	0.786285
ZC3H8	-0.0107399	-0.295813	0.439586	0.786285
COQ3	-0.0215298	-0.376482	0.431567	0.786285
MTHFR	-0.0438967	-0.408652	0.428819	0.786285
ASNA1	-0.0459426	-0.432205	0.441667	0.786285
GM19510	-0.00687529	-0.444842	0.429757	0.786285
GM46212	-0.00687529	-0.444842	0.429757	0.786285
B230369F24RIK	-0.00687529	-0.444842	0.429757	0.786285
C730034F03RIK	-0.0161901	-0.464733	0.422585	0.786285
GM31508	-0.00520866	-0.474672	0.442723	0.786285
GM15991	-0.00520866	-0.474672	0.442723	0.786285
GM36328	-0.00520866	-0.474672	0.442723	0.786285
DRC3	-0.00520866	-0.474672	0.442723	0.786285
GM17509	-0.00520866	-0.474672	0.442723	0.786285
ZFP248	-0.00520866	-0.474672	0.442723	0.786285
TMEM223	-0.0348746	-0.49233	0.449629	0.786285
KHK	-0.0317964	-0.522293	0.443422	0.786285
LPCAT3	-0.0651997	-0.522378	0.43601	0.786285
SLC25A45	-0.047211	-0.548116	0.430205	0.786285
ABHD14A	-0.0149227	-0.548777	0.439824	0.786285
DNAJA3	-0.0335315	-0.548787	0.423806	0.786285
EVA1B	-0.0726051	-0.570807	0.439244	0.786285
MRPS16	-0.119867	-0.575226	0.441143	0.786285
ZFP414	-0.03641	-0.581661	0.443445	0.786285
PON3	-0.0477506	-0.582706	0.440217	0.786285
GOLGA3	-0.0655096	-0.584733	0.421857	0.786285
SSR2	-0.13473	-0.586839	0.45022	0.786285
H2-KE6	-0.0349155	-0.594105	0.42311	0.786285
SH3TC1	-0.0607607	-0.599119	0.448683	0.786285
NUP43	-0.0240281	-0.612899	0.449224	0.786285
CTNNB1	-0.132982	-0.627549	0.443893	0.786285
PHF7	-0.0285288	-0.645438	0.437485	0.786285
RMDN1	-0.0726175	-0.676504	0.425983	0.786285
KAT8	-0.0359208	-0.685952	0.427529	0.786285
MDP1	-0.0624628	-0.701017	0.429183	0.786285
SRP9	-0.28964	-0.70242	0.446697	0.786285
FIGNL2	-0.0147837	-0.721358	0.429625	0.786285
4933421O10RIK	-0.0270124	-0.725942	0.446456	0.786285
RBX1	-0.402772	-0.757327	0.435764	0.786285
MAN2C1OS	-0.0314832	-0.767019	0.437689	0.786285
ZFP688	-0.0278014	-0.771275	0.423195	0.786285
GM26520	-0.0272421	-0.773889	0.431255	0.786285
FAM189B	-0.0203384	-0.786232	0.425572	0.786285
LYSMD1	-0.0203384	-0.786232	0.425572	0.786285
LMNB2	-0.0342885	-0.80108	0.433874	0.786285
TMEM230	-0.0768219	-0.80904	0.433556	0.786285
ADGRF2	-0.012544	-0.827797	0.436115	0.786285
KCNK3	-0.012544	-0.827797	0.436115	0.786285
COPZ1	-0.143464	-0.838701	0.421634	0.786285
NECAP1	-0.0929612	-0.846549	0.437282	0.786285
GM16283	-0.0150105	-0.848453	0.435566	0.786285
BAIAP2L1	-0.0150105	-0.848453	0.435566	0.786285
IGFBP6	-0.0538171	-0.85077	0.449548	0.786285
TRIM8	-0.138433	-0.85588	0.449152	0.786285
RASSF3	-0.265357	-0.859298	0.440908	0.786285
SYCE2	-0.104127	-0.869077	0.44115	0.786285
PORCN	-0.016544	-0.869481	0.444843	0.786285
BC029722	-0.0527821	-0.870869	0.430698	0.786285
UBXN6	-0.110033	-0.873444	0.42475	0.786285
SYT17	-0.0083627	-0.885373	0.436115	0.786285
GM31834	-0.0083627	-0.885373	0.436115	0.786285
NTNG1	-0.0083627	-0.885373	0.436115	0.786285
A230087F16RIK	-0.0083627	-0.885373	0.436115	0.786285
8430422H06RIK	-0.0083627	-0.885373	0.436115	0.786285
GM47272	-0.0083627	-0.885373	0.436115	0.786285
GM43154	-0.0083627	-0.885373	0.436115	0.786285
GM37963	-0.0083627	-0.885373	0.436115	0.786285
GM45237	-0.0083627	-0.885373	0.436115	0.786285
GM50103	-0.0083627	-0.885373	0.436115	0.786285
CNIH2	-0.0083627	-0.885373	0.436115	0.786285
COL13A1	-0.0083627	-0.885373	0.436115	0.786285
GM14546	-0.0083627	-0.885373	0.436115	0.786285
GM15704	-0.0083627	-0.885373	0.436115	0.786285
GM35315	-0.0083627	-0.885373	0.436115	0.786285
TMEM204	-0.0083627	-0.885373	0.436115	0.786285
4930550C14RIK	-0.0083627	-0.885373	0.436115	0.786285
GM13199	-0.0083627	-0.885373	0.436115	0.786285
GM47794	-0.0083627	-0.885373	0.436115	0.786285
CAP2	-0.0083627	-0.885373	0.436115	0.786285
GM49958	-0.0083627	-0.885373	0.436115	0.786285
GM50023	-0.0083627	-0.885373	0.436115	0.786285
HYDIN	-0.0083627	-0.885373	0.436115	0.786285
SNHG14	-0.0083627	-0.885373	0.436115	0.786285
HEPH	-0.0083627	-0.885373	0.436115	0.786285
RASD1	-0.0083627	-0.885373	0.436115	0.786285
QRFPRL	-0.0083627	-0.885373	0.436115	0.786285
CAR15	-0.0083627	-0.885373	0.436115	0.786285
GM15444	-0.0083627	-0.885373	0.436115	0.786285
GM4787	-0.0083627	-0.885373	0.436115	0.786285
GM19667	-0.0083627	-0.885373	0.436115	0.786285
EXO1	-0.0083627	-0.885373	0.436115	0.786285
B930059L03RIK	-0.0083627	-0.885373	0.436115	0.786285
4930513N10RIK	-0.0083627	-0.885373	0.436115	0.786285
1700025N23RIK	-0.0083627	-0.885373	0.436115	0.786285
GM50217	-0.0083627	-0.885373	0.436115	0.786285
TTLL7	-0.0083627	-0.885373	0.436115	0.786285
GM15873	-0.0083627	-0.885373	0.436115	0.786285
GM26879	-0.0083627	-0.885373	0.436115	0.786285
COL4A2	-0.0083627	-0.885373	0.436115	0.786285
GNB3	-0.0083627	-0.885373	0.436115	0.786285
VWC2L	-0.0083627	-0.885373	0.436115	0.786285
GM49227	-0.0083627	-0.885373	0.436115	0.786285
GM40723	-0.0083627	-0.885373	0.436115	0.786285
PGLYRP3	-0.0083627	-0.885373	0.436115	0.786285
GM16046	-0.0083627	-0.885373	0.436115	0.786285
ARHGEF4	-0.0083627	-0.885373	0.436115	0.786285
GM5106	-0.0083627	-0.885373	0.436115	0.786285
1700112J05RIK	-0.0083627	-0.885373	0.436115	0.786285
GM10300	-0.0083627	-0.885373	0.436115	0.786285
1700064H15RIK	-0.0083627	-0.885373	0.436115	0.786285
4930520O04RIK	-0.0083627	-0.885373	0.436115	0.786285
5730414N17RIK	-0.0083627	-0.885373	0.436115	0.786285
GM11100	-0.0083627	-0.885373	0.436115	0.786285
ADGRG7	-0.0083627	-0.885373	0.436115	0.786285
F530104D19RIK	-0.0083627	-0.885373	0.436115	0.786285
NRARP	-0.0083627	-0.885373	0.436115	0.786285
A830018L16RIK	-0.0083627	-0.885373	0.436115	0.786285
GM19265	-0.0083627	-0.885373	0.436115	0.786285
SLC39A4	-0.0083627	-0.885373	0.436115	0.786285
1810019N24RIK	-0.0083627	-0.885373	0.436115	0.786285
GM15614	-0.0083627	-0.885373	0.436115	0.786285
LEPR	-0.0083627	-0.885373	0.436115	0.786285
MEIKIN	-0.0083627	-0.885373	0.436115	0.786285
GM15956	-0.0083627	-0.885373	0.436115	0.786285
HSD17B2	-0.0083627	-0.885373	0.436115	0.786285
4933411E06RIK	-0.0083627	-0.885373	0.436115	0.786285
GM4316	-0.0083627	-0.885373	0.436115	0.786285
ZFP647	-0.0083627	-0.885373	0.436115	0.786285
GM15243	-0.0083627	-0.885373	0.436115	0.786285
GM37885	-0.0083627	-0.885373	0.436115	0.786285
GM38293	-0.0083627	-0.885373	0.436115	0.786285
ZFP940	-0.0083627	-0.885373	0.436115	0.786285
LMTK3	-0.0083627	-0.885373	0.436115	0.786285
GM13054	-0.0083627	-0.885373	0.436115	0.786285
ZFP111	-0.0180581	-0.891171	0.447989	0.786285
KCNA3	-0.0180581	-0.891171	0.447989	0.786285
FKBP7	-0.0180581	-0.891171	0.447989	0.786285
TAF13	-0.105955	-0.896535	0.442644	0.786285
THOC5	-0.0639018	-0.914561	0.444565	0.786285
CH25H	-0.178408	-0.916733	0.437956	0.786285
GTPBP2	-0.0871618	-0.929913	0.44631	0.786285
ZFP574	-0.0388317	-0.935611	0.422084	0.786285
OLFM1	-0.432043	-0.947603	0.448454	0.786285
GM20045	-0.0225414	-0.958816	0.438778	0.786285
RHOG	-0.276502	-0.960612	0.435697	0.786285
DYM	-0.121165	-0.963255	0.443842	0.786285
PFDN2	-0.19084	-0.968402	0.429362	0.786285
ARAP3	-0.0332921	-0.986299	0.436174	0.786285
EYA4	-0.0393152	-1.00007	0.43432	0.786285
ZFP983	-0.031527	-1.00269	0.446012	0.786285
NOXO1	-0.0198364	-1.00376	0.42173	0.786285
KXD1	-0.16469	-1.00677	0.436164	0.786285
ZFP65	-0.0391322	-1.01777	0.428328	0.786285
GPN1	-0.0617019	-1.02222	0.430383	0.786285
NLRC4	-0.0785253	-1.03269	0.42131	0.786285
WIZ	-0.0586987	-1.03342	0.42428	0.786285
COLGALT1	-0.3845	-1.07145	0.430901	0.786285
ZFP874A	-0.0275193	-1.0753	0.449169	0.786285
TKFC	-0.03025	-1.07555	0.445595	0.786285
WDR82	-0.0894782	-1.0771	0.446352	0.786285
OLFR1124	-0.0184177	-1.08908	0.448411	0.786285
ZFP78	-0.0184177	-1.08908	0.448411	0.786285
APOL7D	-0.0184177	-1.08908	0.448411	0.786285
HSPA12A	-0.0247099	-1.09041	0.440664	0.786285
ZFP740	-0.06284	-1.09348	0.44827	0.786285
ZFP229	-0.0168265	-1.09656	0.423526	0.786285
SNHG4.1	-0.0168265	-1.09656	0.423526	0.786285
SPTB	-0.0168265	-1.09656	0.423526	0.786285
4933433G19RIK	-0.0168265	-1.09656	0.423526	0.786285
GM16894	-0.0339575	-1.10262	0.449948	0.786285
GM26549	-0.02937	-1.10376	0.448539	0.786285
RNF227	-0.03614	-1.11152	0.440644	0.786285
HARS	-0.142499	-1.11759	0.437934	0.786285
SYNE1	-0.103131	-1.1215	0.431761	0.786285
RBM7	-0.148736	-1.12184	0.441916	0.786285
SPRYD4	-0.0437841	-1.12767	0.439318	0.786285
RNF41	-0.0977152	-1.12863	0.45025	0.786285
ZFP595	-0.0458055	-1.12942	0.42631	0.786285
CPSF3	-0.118508	-1.13159	0.442191	0.786285
1700001L05RIK	-0.0323143	-1.13235	0.446605	0.786285
EFNB2	-0.087255	-1.13601	0.433321	0.786285
COX20	-0.139701	-1.13797	0.426131	0.786285
FRMD4B	-1.00409	-1.14227	0.447467	0.786285
FASTKD2	-0.0589201	-1.14576	0.422054	0.786285
GM14636	-0.47808	-1.15246	0.437884	0.786285
NAA25	-0.138892	-1.15611	0.445081	0.786285
TBC1D32	-0.0820542	-1.15681	0.445604	0.786285
SEMA6B	-0.0637835	-1.15897	0.439697	0.786285
OCSTAMP	-0.110052	-1.16331	0.428176	0.786285
APBB2	-0.0810199	-1.16495	0.431918	0.786285
PSMD6	-0.222878	-1.17558	0.448531	0.786285
ZC3H12A	-0.308718	-1.17815	0.44583	0.786285
DENND4A	-1.9292	-1.17977	0.433548	0.786285
AGPAT1	-0.0911486	-1.18826	0.445356	0.786285
VEGFB	-0.0681841	-1.19188	0.424181	0.786285
PKD1L2	-0.138006	-1.19339	0.447471	0.786285
CENPT	-0.0676695	-1.19972	0.450577	0.786285
FRMD6	-0.117719	-1.20588	0.444923	0.786285
LTBP3	-0.0714263	-1.2081	0.444603	0.786285
SSX2IP	-0.0505225	-1.20931	0.438574	0.786285
WBP1	-0.0520836	-1.21242	0.423565	0.786285
MPND	-0.117386	-1.22108	0.440764	0.786285
STXBP2	-0.18674	-1.22239	0.423878	0.786285
IPMK	-0.174831	-1.22756	0.422217	0.786285
CUL9	-0.0692996	-1.22948	0.427959	0.786285
DPAGT1	-0.114417	-1.22962	0.438512	0.786285
ALG3	-0.069747	-1.23526	0.432602	0.786285
ZFP868	-0.0621196	-1.23787	0.424553	0.786285
IMMP2L	-0.244538	-1.23896	0.436238	0.786285
PFKL	-0.28202	-1.24206	0.447428	0.786285
EEF1AKMT2	-0.0556815	-1.24838	0.431344	0.786285
GM11084	-0.107113	-1.25089	0.430627	0.786285
PHB	-0.121603	-1.25293	0.424386	0.786285
LRRC8A	-0.0836171	-1.25368	0.424421	0.786285
PRAF2	-0.0685915	-1.25382	0.425959	0.786285
MT1	-3.43629	-1.26541	0.447269	0.786285
ANKRD27	-0.0822015	-1.26853	0.422927	0.786285
GMNN	-0.161776	-1.26901	0.421485	0.786285
AI837181	-0.0958453	-1.27224	0.424912	0.786285
SLC31A1	-0.249945	-1.27244	0.427249	0.786285
SIPA1	-0.165939	-1.2725	0.42525	0.786285
HK2	-0.819232	-1.27688	0.434352	0.786285
WIPI2	-0.109397	-1.27821	0.422169	0.786285
PCBD2	-0.240813	-1.27933	0.432249	0.786285
PBDC1	-0.1618	-1.28548	0.421427	0.786285
UBALD2	-0.312301	-1.29801	0.425178	0.786285
0610005C13RIK	#NUM!	#NUM!	0.450587	0.786285
1500026H17RIK	#NUM!	#NUM!	0.450587	0.786285
1700003E16RIK	#NUM!	#NUM!	0.450587	0.786285
1700003G18RIK	#NUM!	#NUM!	0.450587	0.786285
1700016C15RIK	#NUM!	#NUM!	0.450587	0.786285
1700016F12RIK	#NUM!	#NUM!	0.450587	0.786285
1700017G19RIK	#NUM!	#NUM!	0.450587	0.786285
1700020N01RIK	#NUM!	#NUM!	0.450587	0.786285
1700023F02RIK	#NUM!	#NUM!	0.450587	0.786285
1700023F06RIK	#NUM!	#NUM!	0.450587	0.786285
1700025F22RIK	#NUM!	#NUM!	0.450587	0.786285
1700026N04RIK	#NUM!	#NUM!	0.450587	0.786285
1700029I15RIK	#NUM!	#NUM!	0.450587	0.786285
1700040D17RIK	#NUM!	#NUM!	0.450587	0.786285
1700045H11RIK	#NUM!	#NUM!	0.450587	0.786285
1700067K01RIK	#NUM!	#NUM!	0.450587	0.786285
1700111N16RIK	#NUM!	#NUM!	0.450587	0.786285
1700112H15RIK	#NUM!	#NUM!	0.450587	0.786285
1810059H22RIK	#NUM!	#NUM!	0.450587	0.786285
2410004P03RIK	#NUM!	#NUM!	0.450587	0.786285
2600006K01RIK	#NUM!	#NUM!	0.450587	0.786285
2900041M22RIK	#NUM!	#NUM!	0.450587	0.786285
4930408O17RIK	#NUM!	#NUM!	0.450587	0.786285
4930412L05RIK	#NUM!	#NUM!	0.450587	0.786285
4930447M23RIK	#NUM!	#NUM!	0.450587	0.786285
4930502E09RIK	#NUM!	#NUM!	0.450587	0.786285
4930537H20RIK	#NUM!	#NUM!	0.450587	0.786285
4930546C10RIK	#NUM!	#NUM!	0.450587	0.786285
4930547E14RIK	#NUM!	#NUM!	0.450587	0.786285
4930549C15RIK	#NUM!	#NUM!	0.450587	0.786285
4930556G22RIK	#NUM!	#NUM!	0.450587	0.786285
4930556J02RIK	#NUM!	#NUM!	0.450587	0.786285
4930562F07RIK	#NUM!	#NUM!	0.450587	0.786285
4930580E04RIK	#NUM!	#NUM!	0.450587	0.786285
5430400D12RIK	#NUM!	#NUM!	0.450587	0.786285
6030445D17RIK	#NUM!	#NUM!	0.450587	0.786285
9130016M20RIK	#NUM!	#NUM!	0.450587	0.786285
9230116L04RIK	#NUM!	#NUM!	0.450587	0.786285
9830132P13RIK	#NUM!	#NUM!	0.450587	0.786285
9830144P21RIK	#NUM!	#NUM!	0.450587	0.786285
9930004E17RIK	#NUM!	#NUM!	0.450587	0.786285
9930012K11RIK	#NUM!	#NUM!	0.450587	0.786285
A930009A15RIK	#NUM!	#NUM!	0.450587	0.786285
AANAT	#NUM!	#NUM!	0.450587	0.786285
ABCA16	#NUM!	#NUM!	0.450587	0.786285
ABCC2	#NUM!	#NUM!	0.450587	0.786285
AC121792.1	#NUM!	#NUM!	0.450587	0.786285
AC133103.1	#NUM!	#NUM!	0.450587	0.786285
AC168977.1	#NUM!	#NUM!	0.450587	0.786285
ACAT3	#NUM!	#NUM!	0.450587	0.786285
ACHE	#NUM!	#NUM!	0.450587	0.786285
ADAMTS17	#NUM!	#NUM!	0.450587	0.786285
ADIG	#NUM!	#NUM!	0.450587	0.786285
AI182371	#NUM!	#NUM!	0.450587	0.786285
ALK	#NUM!	#NUM!	0.450587	0.786285
ANKDD1B	#NUM!	#NUM!	0.450587	0.786285
ANKRD6	#NUM!	#NUM!	0.450587	0.786285
ANTXR1	#NUM!	#NUM!	0.450587	0.786285
AQP8	#NUM!	#NUM!	0.450587	0.786285
ARHGAP8	#NUM!	#NUM!	0.450587	0.786285
ARMCX1	#NUM!	#NUM!	0.450587	0.786285
ARNTL2	#NUM!	#NUM!	0.450587	0.786285
ASB10	#NUM!	#NUM!	0.450587	0.786285
B930018H19RIK	#NUM!	#NUM!	0.450587	0.786285
BC024386	#NUM!	#NUM!	0.450587	0.786285
BC1	#NUM!	#NUM!	0.450587	0.786285
BCL7A	#NUM!	#NUM!	0.450587	0.786285
BFSP2	#NUM!	#NUM!	0.450587	0.786285
BHLHB9	#NUM!	#NUM!	0.450587	0.786285
BTNL4	#NUM!	#NUM!	0.450587	0.786285
C230035I16RIK	#NUM!	#NUM!	0.450587	0.786285
C430014B12RIK	#NUM!	#NUM!	0.450587	0.786285
C630043F03RIK	#NUM!	#NUM!	0.450587	0.786285
C730002L08RIK	#NUM!	#NUM!	0.450587	0.786285
C78859	#NUM!	#NUM!	0.450587	0.786285
CADM4	#NUM!	#NUM!	0.450587	0.786285
CAPNS2	#NUM!	#NUM!	0.450587	0.786285
CAR10	#NUM!	#NUM!	0.450587	0.786285
CBLN3	#NUM!	#NUM!	0.450587	0.786285
CCDC136	#NUM!	#NUM!	0.450587	0.786285
CCDC36	#NUM!	#NUM!	0.450587	0.786285
CCDC92	#NUM!	#NUM!	0.450587	0.786285
CCDC92B	#NUM!	#NUM!	0.450587	0.786285
CCDC96	#NUM!	#NUM!	0.450587	0.786285
CD19	#NUM!	#NUM!	0.450587	0.786285
CFAP61	#NUM!	#NUM!	0.450587	0.786285
CHDH	#NUM!	#NUM!	0.450587	0.786285
CLDN16	#NUM!	#NUM!	0.450587	0.786285
CLDN34B2	#NUM!	#NUM!	0.450587	0.786285
CLDN34C1	#NUM!	#NUM!	0.450587	0.786285
CLSTN3	#NUM!	#NUM!	0.450587	0.786285
CNGA3	#NUM!	#NUM!	0.450587	0.786285
CNIH3	#NUM!	#NUM!	0.450587	0.786285
CNTNAP1	#NUM!	#NUM!	0.450587	0.786285
CNTNAP5C	#NUM!	#NUM!	0.450587	0.786285
CRYBA1	#NUM!	#NUM!	0.450587	0.786285
CST6	#NUM!	#NUM!	0.450587	0.786285
CSTDC2	#NUM!	#NUM!	0.450587	0.786285
CTCFLOS	#NUM!	#NUM!	0.450587	0.786285
CXCL12	#NUM!	#NUM!	0.450587	0.786285
CYP2U1	#NUM!	#NUM!	0.450587	0.786285
CYP4F39	#NUM!	#NUM!	0.450587	0.786285
D030055H07RIK	#NUM!	#NUM!	0.450587	0.786285
D730045B01RIK	#NUM!	#NUM!	0.450587	0.786285
DAO	#NUM!	#NUM!	0.450587	0.786285
DEFB25	#NUM!	#NUM!	0.450587	0.786285
DGKK	#NUM!	#NUM!	0.450587	0.786285
DIXDC1	#NUM!	#NUM!	0.450587	0.786285
DOC2A	#NUM!	#NUM!	0.450587	0.786285
DPF3	#NUM!	#NUM!	0.450587	0.786285
DPYD	#NUM!	#NUM!	0.450587	0.786285
EPB41L5	#NUM!	#NUM!	0.450587	0.786285
EPHX2	#NUM!	#NUM!	0.450587	0.786285
ESAM	#NUM!	#NUM!	0.450587	0.786285
F730016J06RIK	#NUM!	#NUM!	0.450587	0.786285
FAM71D	#NUM!	#NUM!	0.450587	0.786285
FBP1	#NUM!	#NUM!	0.450587	0.786285
FBXL13	#NUM!	#NUM!	0.450587	0.786285
FBXL22	#NUM!	#NUM!	0.450587	0.786285
FHL5	#NUM!	#NUM!	0.450587	0.786285
FITM1	#NUM!	#NUM!	0.450587	0.786285
FKBP11	#NUM!	#NUM!	0.450587	0.786285
FKBP6	#NUM!	#NUM!	0.450587	0.786285
FSHR	#NUM!	#NUM!	0.450587	0.786285
FXYD1	#NUM!	#NUM!	0.450587	0.786285
GABRD	#NUM!	#NUM!	0.450587	0.786285
GABRG3	#NUM!	#NUM!	0.450587	0.786285
GALNT15	#NUM!	#NUM!	0.450587	0.786285
GALNTL6	#NUM!	#NUM!	0.450587	0.786285
GDF11	#NUM!	#NUM!	0.450587	0.786285
GJA6	#NUM!	#NUM!	0.450587	0.786285
GM10125	#NUM!	#NUM!	0.450587	0.786285
GM10160	#NUM!	#NUM!	0.450587	0.786285
GM10371	#NUM!	#NUM!	0.450587	0.786285
GM10384	#NUM!	#NUM!	0.450587	0.786285
GM10425	#NUM!	#NUM!	0.450587	0.786285
GM10644	#NUM!	#NUM!	0.450587	0.786285
GM11465	#NUM!	#NUM!	0.450587	0.786285
GM11827	#NUM!	#NUM!	0.450587	0.786285
GM12023	#NUM!	#NUM!	0.450587	0.786285
GM12364	#NUM!	#NUM!	0.450587	0.786285
GM12531	#NUM!	#NUM!	0.450587	0.786285
GM12606	#NUM!	#NUM!	0.450587	0.786285
GM12735	#NUM!	#NUM!	0.450587	0.786285
GM12865	#NUM!	#NUM!	0.450587	0.786285
GM12898	#NUM!	#NUM!	0.450587	0.786285
GM13219	#NUM!	#NUM!	0.450587	0.786285
GM13528	#NUM!	#NUM!	0.450587	0.786285
GM13565	#NUM!	#NUM!	0.450587	0.786285
GM13780	#NUM!	#NUM!	0.450587	0.786285
GM13905	#NUM!	#NUM!	0.450587	0.786285
GM13963	#NUM!	#NUM!	0.450587	0.786285
GM14322	#NUM!	#NUM!	0.450587	0.786285
GM14762	#NUM!	#NUM!	0.450587	0.786285
GM15356	#NUM!	#NUM!	0.450587	0.786285
GM15420	#NUM!	#NUM!	0.450587	0.786285
GM15491	#NUM!	#NUM!	0.450587	0.786285
GM15510	#NUM!	#NUM!	0.450587	0.786285
GM15558	#NUM!	#NUM!	0.450587	0.786285
GM15582	#NUM!	#NUM!	0.450587	0.786285
GM15629	#NUM!	#NUM!	0.450587	0.786285
GM15856	#NUM!	#NUM!	0.450587	0.786285
GM15908	#NUM!	#NUM!	0.450587	0.786285
GM15983	#NUM!	#NUM!	0.450587	0.786285
GM15996	#NUM!	#NUM!	0.450587	0.786285
GM16028	#NUM!	#NUM!	0.450587	0.786285
GM16043	#NUM!	#NUM!	0.450587	0.786285
GM16222	#NUM!	#NUM!	0.450587	0.786285
GM16726	#NUM!	#NUM!	0.450587	0.786285
GM16938	#NUM!	#NUM!	0.450587	0.786285
GM17029	#NUM!	#NUM!	0.450587	0.786285
GM17203	#NUM!	#NUM!	0.450587	0.786285
GM17529	#NUM!	#NUM!	0.450587	0.786285
GM17634	#NUM!	#NUM!	0.450587	0.786285
GM17745	#NUM!	#NUM!	0.450587	0.786285
GM19689	#NUM!	#NUM!	0.450587	0.786285
GM20379	#NUM!	#NUM!	0.450587	0.786285
GM20412	#NUM!	#NUM!	0.450587	0.786285
GM20481	#NUM!	#NUM!	0.450587	0.786285
GM20560	#NUM!	#NUM!	0.450587	0.786285
GM20652	#NUM!	#NUM!	0.450587	0.786285
GM20754	#NUM!	#NUM!	0.450587	0.786285
GM22000	#NUM!	#NUM!	0.450587	0.786285
GM26608	#NUM!	#NUM!	0.450587	0.786285
GM26660	#NUM!	#NUM!	0.450587	0.786285
GM26691	#NUM!	#NUM!	0.450587	0.786285
GM26754	#NUM!	#NUM!	0.450587	0.786285
GM26822	#NUM!	#NUM!	0.450587	0.786285
GM26916	#NUM!	#NUM!	0.450587	0.786285
GM28592	#NUM!	#NUM!	0.450587	0.786285
GM28731	#NUM!	#NUM!	0.450587	0.786285
GM28935	#NUM!	#NUM!	0.450587	0.786285
GM29156	#NUM!	#NUM!	0.450587	0.786285
GM29481	#NUM!	#NUM!	0.450587	0.786285
GM29536	#NUM!	#NUM!	0.450587	0.786285
GM29638	#NUM!	#NUM!	0.450587	0.786285
GM29687	#NUM!	#NUM!	0.450587	0.786285
GM29776	#NUM!	#NUM!	0.450587	0.786285
GM30363	#NUM!	#NUM!	0.450587	0.786285
GM31224	#NUM!	#NUM!	0.450587	0.786285
GM31774	#NUM!	#NUM!	0.450587	0.786285
GM32552	#NUM!	#NUM!	0.450587	0.786285
GM32591	#NUM!	#NUM!	0.450587	0.786285
GM32786	#NUM!	#NUM!	0.450587	0.786285
GM33525	#NUM!	#NUM!	0.450587	0.786285
GM34006	#NUM!	#NUM!	0.450587	0.786285
GM34047	#NUM!	#NUM!	0.450587	0.786285
GM34068	#NUM!	#NUM!	0.450587	0.786285
GM35031	#NUM!	#NUM!	0.450587	0.786285
GM35082	#NUM!	#NUM!	0.450587	0.786285
GM35248	#NUM!	#NUM!	0.450587	0.786285
GM35439	#NUM!	#NUM!	0.450587	0.786285
GM36236	#NUM!	#NUM!	0.450587	0.786285
GM36913	#NUM!	#NUM!	0.450587	0.786285
GM36975	#NUM!	#NUM!	0.450587	0.786285
GM38397	#NUM!	#NUM!	0.450587	0.786285
GM38575	#NUM!	#NUM!	0.450587	0.786285
GM39185	#NUM!	#NUM!	0.450587	0.786285
GM40348	#NUM!	#NUM!	0.450587	0.786285
GM40773	#NUM!	#NUM!	0.450587	0.786285
GM41556	#NUM!	#NUM!	0.450587	0.786285
GM41724	#NUM!	#NUM!	0.450587	0.786285
GM4208	#NUM!	#NUM!	0.450587	0.786285
GM42791	#NUM!	#NUM!	0.450587	0.786285
GM43031	#NUM!	#NUM!	0.450587	0.786285
GM43118	#NUM!	#NUM!	0.450587	0.786285
GM43465	#NUM!	#NUM!	0.450587	0.786285
GM43549	#NUM!	#NUM!	0.450587	0.786285
GM43597	#NUM!	#NUM!	0.450587	0.786285
GM43689	#NUM!	#NUM!	0.450587	0.786285
GM43807	#NUM!	#NUM!	0.450587	0.786285
GM43821	#NUM!	#NUM!	0.450587	0.786285
GM43837	#NUM!	#NUM!	0.450587	0.786285
GM44000	#NUM!	#NUM!	0.450587	0.786285
GM44386	#NUM!	#NUM!	0.450587	0.786285
GM44767	#NUM!	#NUM!	0.450587	0.786285
GM44836	#NUM!	#NUM!	0.450587	0.786285
GM44956	#NUM!	#NUM!	0.450587	0.786285
GM44987	#NUM!	#NUM!	0.450587	0.786285
GM44997	#NUM!	#NUM!	0.450587	0.786285
GM45083	#NUM!	#NUM!	0.450587	0.786285
GM45194	#NUM!	#NUM!	0.450587	0.786285
GM45459	#NUM!	#NUM!	0.450587	0.786285
GM45474	#NUM!	#NUM!	0.450587	0.786285
GM45740	#NUM!	#NUM!	0.450587	0.786285
GM45812	#NUM!	#NUM!	0.450587	0.786285
GM45847	#NUM!	#NUM!	0.450587	0.786285
GM47207	#NUM!	#NUM!	0.450587	0.786285
GM47512	#NUM!	#NUM!	0.450587	0.786285
GM47956	#NUM!	#NUM!	0.450587	0.786285
GM48008	#NUM!	#NUM!	0.450587	0.786285
GM48084	#NUM!	#NUM!	0.450587	0.786285
GM48617	#NUM!	#NUM!	0.450587	0.786285
GM48646	#NUM!	#NUM!	0.450587	0.786285
GM48780	#NUM!	#NUM!	0.450587	0.786285
GM48824	#NUM!	#NUM!	0.450587	0.786285
GM48857	#NUM!	#NUM!	0.450587	0.786285
GM48914	#NUM!	#NUM!	0.450587	0.786285
GM48933	#NUM!	#NUM!	0.450587	0.786285
GM49004	#NUM!	#NUM!	0.450587	0.786285
GM49066	#NUM!	#NUM!	0.450587	0.786285
GM49086	#NUM!	#NUM!	0.450587	0.786285
GM49208	#NUM!	#NUM!	0.450587	0.786285
GM49293	#NUM!	#NUM!	0.450587	0.786285
GM49313	#NUM!	#NUM!	0.450587	0.786285
GM49380	#NUM!	#NUM!	0.450587	0.786285
GM49482	#NUM!	#NUM!	0.450587	0.786285
GM49503	#NUM!	#NUM!	0.450587	0.786285
GM49768	#NUM!	#NUM!	0.450587	0.786285
GM49901	#NUM!	#NUM!	0.450587	0.786285
GM49970	#NUM!	#NUM!	0.450587	0.786285
GM49974	#NUM!	#NUM!	0.450587	0.786285
GM50064	#NUM!	#NUM!	0.450587	0.786285
GM50070	#NUM!	#NUM!	0.450587	0.786285
GM50092	#NUM!	#NUM!	0.450587	0.786285
GM50146	#NUM!	#NUM!	0.450587	0.786285
GM50275	#NUM!	#NUM!	0.450587	0.786285
GM5082	#NUM!	#NUM!	0.450587	0.786285
GM5444	#NUM!	#NUM!	0.450587	0.786285
GM5475	#NUM!	#NUM!	0.450587	0.786285
GM5893	#NUM!	#NUM!	0.450587	0.786285
GM6525	#NUM!	#NUM!	0.450587	0.786285
GM807	#NUM!	#NUM!	0.450587	0.786285
GM8075	#NUM!	#NUM!	0.450587	0.786285
GNG8	#NUM!	#NUM!	0.450587	0.786285
GPAT2	#NUM!	#NUM!	0.450587	0.786285
GPR179	#NUM!	#NUM!	0.450587	0.786285
GRHL3	#NUM!	#NUM!	0.450587	0.786285
GSSOS2	#NUM!	#NUM!	0.450587	0.786285
GSTA1	#NUM!	#NUM!	0.450587	0.786285
H60B	#NUM!	#NUM!	0.450587	0.786285
HENMT1	#NUM!	#NUM!	0.450587	0.786285
HHIPL2	#NUM!	#NUM!	0.450587	0.786285
HIF3A	#NUM!	#NUM!	0.450587	0.786285
HIST1H2BH	#NUM!	#NUM!	0.450587	0.786285
HNF1B	#NUM!	#NUM!	0.450587	0.786285
HOPXOS	#NUM!	#NUM!	0.450587	0.786285
HOXA10	#NUM!	#NUM!	0.450587	0.786285
HOXA4	#NUM!	#NUM!	0.450587	0.786285
HRC	#NUM!	#NUM!	0.450587	0.786285
HSD17B13	#NUM!	#NUM!	0.450587	0.786285
I830134H01RIK	#NUM!	#NUM!	0.450587	0.786285
IDO1	#NUM!	#NUM!	0.450587	0.786285
IFI202B	#NUM!	#NUM!	0.450587	0.786285
IL12A	#NUM!	#NUM!	0.450587	0.786285
ITM2A	#NUM!	#NUM!	0.450587	0.786285
JHY	#NUM!	#NUM!	0.450587	0.786285
JSRP1	#NUM!	#NUM!	0.450587	0.786285
KANK1	#NUM!	#NUM!	0.450587	0.786285
KAZN	#NUM!	#NUM!	0.450587	0.786285
KIF7	#NUM!	#NUM!	0.450587	0.786285
KIRREL	#NUM!	#NUM!	0.450587	0.786285
KLK8	#NUM!	#NUM!	0.450587	0.786285
KRT40	#NUM!	#NUM!	0.450587	0.786285
LCT	#NUM!	#NUM!	0.450587	0.786285
LDHD	#NUM!	#NUM!	0.450587	0.786285
LIPN	#NUM!	#NUM!	0.450587	0.786285
LMNTD2	#NUM!	#NUM!	0.450587	0.786285
LNCENC1	#NUM!	#NUM!	0.450587	0.786285
LPAR3	#NUM!	#NUM!	0.450587	0.786285
LRRC4C	#NUM!	#NUM!	0.450587	0.786285
LRRIQ3	#NUM!	#NUM!	0.450587	0.786285
LRRN4	#NUM!	#NUM!	0.450587	0.786285
MAATS1	#NUM!	#NUM!	0.450587	0.786285
MAMDC4	#NUM!	#NUM!	0.450587	0.786285
MPP4	#NUM!	#NUM!	0.450587	0.786285
MRGPRA2B	#NUM!	#NUM!	0.450587	0.786285
MRGPRX1	#NUM!	#NUM!	0.450587	0.786285
MTERF2	#NUM!	#NUM!	0.450587	0.786285
MYH11	#NUM!	#NUM!	0.450587	0.786285
MYLK	#NUM!	#NUM!	0.450587	0.786285
MYO5B	#NUM!	#NUM!	0.450587	0.786285
MYPN	#NUM!	#NUM!	0.450587	0.786285
NDRG4	#NUM!	#NUM!	0.450587	0.786285
NEK10	#NUM!	#NUM!	0.450587	0.786285
NIPAL1	#NUM!	#NUM!	0.450587	0.786285
NLRP12	#NUM!	#NUM!	0.450587	0.786285
NRTN	#NUM!	#NUM!	0.450587	0.786285
NTF3	#NUM!	#NUM!	0.450587	0.786285
NTN4	#NUM!	#NUM!	0.450587	0.786285
NUDT17	#NUM!	#NUM!	0.450587	0.786285
OACYL	#NUM!	#NUM!	0.450587	0.786285
OBSL1	#NUM!	#NUM!	0.450587	0.786285
OFCC1	#NUM!	#NUM!	0.450587	0.786285
OLFR222	#NUM!	#NUM!	0.450587	0.786285
OLFR373	#NUM!	#NUM!	0.450587	0.786285
OLFR46	#NUM!	#NUM!	0.450587	0.786285
OLFR639	#NUM!	#NUM!	0.450587	0.786285
OLFR77	#NUM!	#NUM!	0.450587	0.786285
OTUB2	#NUM!	#NUM!	0.450587	0.786285
OTUD7A	#NUM!	#NUM!	0.450587	0.786285
P2RX6	#NUM!	#NUM!	0.450587	0.786285
PARD6G	#NUM!	#NUM!	0.450587	0.786285
PARPBP	#NUM!	#NUM!	0.450587	0.786285
PCDH17	#NUM!	#NUM!	0.450587	0.786285
PCDH19	#NUM!	#NUM!	0.450587	0.786285
PCDHB22	#NUM!	#NUM!	0.450587	0.786285
PCDHGA12	#NUM!	#NUM!	0.450587	0.786285
PIK3C2B	#NUM!	#NUM!	0.450587	0.786285
PKNOX2	#NUM!	#NUM!	0.450587	0.786285
PKP2	#NUM!	#NUM!	0.450587	0.786285
PLA2G4F	#NUM!	#NUM!	0.450587	0.786285
PLATR6	#NUM!	#NUM!	0.450587	0.786285
PMEPA1OS	#NUM!	#NUM!	0.450587	0.786285
PODXL	#NUM!	#NUM!	0.450587	0.786285
PPP1R26	#NUM!	#NUM!	0.450587	0.786285
PRKG2	#NUM!	#NUM!	0.450587	0.786285
PROC	#NUM!	#NUM!	0.450587	0.786285
PRR18	#NUM!	#NUM!	0.450587	0.786285
PRSS53	#NUM!	#NUM!	0.450587	0.786285
PTPN13	#NUM!	#NUM!	0.450587	0.786285
PXDN	#NUM!	#NUM!	0.450587	0.786285
RAB40B	#NUM!	#NUM!	0.450587	0.786285
RBP1	#NUM!	#NUM!	0.450587	0.786285
RHBG	#NUM!	#NUM!	0.450587	0.786285
RNF165	#NUM!	#NUM!	0.450587	0.786285
RNF182	#NUM!	#NUM!	0.450587	0.786285
RNF208	#NUM!	#NUM!	0.450587	0.786285
RNF225	#NUM!	#NUM!	0.450587	0.786285
RPRML	#NUM!	#NUM!	0.450587	0.786285
RS1	#NUM!	#NUM!	0.450587	0.786285
S1PR4	#NUM!	#NUM!	0.450587	0.786285
SAMD12	#NUM!	#NUM!	0.450587	0.786285
SAP30BPOS	#NUM!	#NUM!	0.450587	0.786285
SARDH	#NUM!	#NUM!	0.450587	0.786285
SATB1	#NUM!	#NUM!	0.450587	0.786285
SCGB1A1	#NUM!	#NUM!	0.450587	0.786285
SCN4B	#NUM!	#NUM!	0.450587	0.786285
SCUBE2	#NUM!	#NUM!	0.450587	0.786285
SCX	#NUM!	#NUM!	0.450587	0.786285
SEC16B	#NUM!	#NUM!	0.450587	0.786285
SEL1L2	#NUM!	#NUM!	0.450587	0.786285
SELENOK-PS1	#NUM!	#NUM!	0.450587	0.786285
SEMA3D	#NUM!	#NUM!	0.450587	0.786285
SERPIND1	#NUM!	#NUM!	0.450587	0.786285
SHANK2	#NUM!	#NUM!	0.450587	0.786285
SHD	#NUM!	#NUM!	0.450587	0.786285
SHISA8	#NUM!	#NUM!	0.450587	0.786285
SKINT6	#NUM!	#NUM!	0.450587	0.786285
SLC1A1	#NUM!	#NUM!	0.450587	0.786285
SLC22A20	#NUM!	#NUM!	0.450587	0.786285
SLC26A4	#NUM!	#NUM!	0.450587	0.786285
SLC44A5	#NUM!	#NUM!	0.450587	0.786285
SLCO4C1	#NUM!	#NUM!	0.450587	0.786285
SOD3	#NUM!	#NUM!	0.450587	0.786285
SORCS1	#NUM!	#NUM!	0.450587	0.786285
SOWAHD	#NUM!	#NUM!	0.450587	0.786285
SOX5OS3	#NUM!	#NUM!	0.450587	0.786285
SPATA16	#NUM!	#NUM!	0.450587	0.786285
SPATS2L	#NUM!	#NUM!	0.450587	0.786285
SPOCK1	#NUM!	#NUM!	0.450587	0.786285
SRMS	#NUM!	#NUM!	0.450587	0.786285
SVEP1	#NUM!	#NUM!	0.450587	0.786285
SYCP3	#NUM!	#NUM!	0.450587	0.786285
SYT2	#NUM!	#NUM!	0.450587	0.786285
TBC1D22BOS	#NUM!	#NUM!	0.450587	0.786285
TBX2	#NUM!	#NUM!	0.450587	0.786285
TDRD12	#NUM!	#NUM!	0.450587	0.786285
TENM1	#NUM!	#NUM!	0.450587	0.786285
TESPA1	#NUM!	#NUM!	0.450587	0.786285
TGM4	#NUM!	#NUM!	0.450587	0.786285
TMC1	#NUM!	#NUM!	0.450587	0.786285
TMEM179	#NUM!	#NUM!	0.450587	0.786285
TMEM231	#NUM!	#NUM!	0.450587	0.786285
TMEM44	#NUM!	#NUM!	0.450587	0.786285
TMEM45B	#NUM!	#NUM!	0.450587	0.786285
TNFRSF25	#NUM!	#NUM!	0.450587	0.786285
TOM1L1	#NUM!	#NUM!	0.450587	0.786285
TOX3	#NUM!	#NUM!	0.450587	0.786285
TRANK1	#NUM!	#NUM!	0.450587	0.786285
TRAP1A	#NUM!	#NUM!	0.450587	0.786285
TRDN	#NUM!	#NUM!	0.450587	0.786285
TRIM50	#NUM!	#NUM!	0.450587	0.786285
TROAP	#NUM!	#NUM!	0.450587	0.786285
TRPM8	#NUM!	#NUM!	0.450587	0.786285
TSKU	#NUM!	#NUM!	0.450587	0.786285
UPK1B	#NUM!	#NUM!	0.450587	0.786285
VMN1R88	#NUM!	#NUM!	0.450587	0.786285
VMN2R27	#NUM!	#NUM!	0.450587	0.786285
VMN2R29	#NUM!	#NUM!	0.450587	0.786285
XKR6	#NUM!	#NUM!	0.450587	0.786285
ZC2HC1B	#NUM!	#NUM!	0.450587	0.786285
ZDHHC19	#NUM!	#NUM!	0.450587	0.786285
ZFHX4	#NUM!	#NUM!	0.450587	0.786285
ZFP109	#NUM!	#NUM!	0.450587	0.786285
ZFP334	#NUM!	#NUM!	0.450587	0.786285
ZFP365	#NUM!	#NUM!	0.450587	0.786285
ZFP536	#NUM!	#NUM!	0.450587	0.786285
ZFP57	#NUM!	#NUM!	0.450587	0.786285
ZFP599	#NUM!	#NUM!	0.450587	0.786285
ZFP651	#NUM!	#NUM!	0.450587	0.786285
FBF1	0.0350345	1.20197	0.45074	0.786461
MIEF2	0.000273277	0.00921747	0.450806	0.786461
ZBTB42	-0.0474963	-1.109	0.450805	0.786461
IDH2	-0.207473	-1.23136	0.450922	0.786595
CCDC163	-0.0174691	-0.422349	0.451108	0.786851
BLOC1S2	-0.130407	-1.03905	0.451474	0.78742
TOMM22	-0.299481	-1.07791	0.451587	0.7875
FKBP8	-0.304188	-1.25384	0.451599	0.7875
TMEM106A	0.183762	0.524413	0.4518	0.787714
TNNT1	-0.0132793	-0.386452	0.451779	0.787714
SP100	0.0494071	0.111952	0.452391	0.788448
MTCH1	-0.150816	-0.711123	0.452355	0.788448
AHCTF1	-0.111232	-0.737717	0.452418	0.788448
BOD1	-0.0497725	-1.13497	0.452289	0.788448
TRMO	-0.0485478	-1.18869	0.452305	0.788448
SCLY	-0.0172063	-0.262834	0.452593	0.788685
QTRT2	-0.0355117	-1.01035	0.452699	0.7888
CHKA	-0.112526	-0.359444	0.452802	0.788911
BCAS2	-0.144067	-0.914216	0.452956	0.789051
PIGQ	-0.0684318	-1.19797	0.452962	0.789051
SFR1	-0.252008	-0.819353	0.453026	0.789094
SRL	-0.00295516	-0.189526	0.45334	0.789573
PARK7	-0.331624	-0.850908	0.453384	0.789581
MYO1D	0.0374198	0.289884	0.454008	0.790599
GM49226	0.000878052	0.0344893	0.454091	0.790628
ELMO2	-0.0603047	-0.378396	0.454104	0.790628
MRM1	-0.0335141	-0.932249	0.454164	0.790664
CDC14B	-0.0367284	-0.46197	0.45421	0.790675
CHP2	0.0634861	0.722006	0.454302	0.790698
ZFP768	-0.0124893	-0.349719	0.454302	0.790698
SLC25A47	-0.0119842	-0.458508	0.454509	0.79092
RAD51B	-0.151044	-0.9679	0.454508	0.79092
LUZP1	-0.302096	-1.23993	0.454553	0.790928
CSAD	-0.0505583	-1.16531	0.454699	0.791113
TMEM86B	0.0453869	1.31049	0.45494	0.791409
MUCL1	0.143647	0.572506	0.454948	0.791409
RABL3	-0.022461	-0.48215	0.455054	0.791524
KDM5B	-0.116791	-1.05049	0.455443	0.792131
SECISBP2L	-0.196046	-1.15003	0.455622	0.792304
EEF1D	-0.442576	-1.2497	0.455598	0.792304
ARL11	-0.111493	-0.928657	0.455858	0.792646
MCUB	-0.27195	-0.40228	0.45597	0.792715
POLD1	-0.0594791	-1.16676	0.455977	0.792715
FAM185A	-0.0258972	-1.0194	0.456301	0.79321
TMEM209	0.0248806	0.465619	0.456363	0.793249
ATP5C1	-0.516643	-0.988199	0.456676	0.793723
MLKL	0.0605697	0.598249	0.456832	0.793926
EPC1	-0.156047	-0.452547	0.457038	0.794214
HIST1H2AC	-0.0163949	-0.46919	0.457088	0.794232
TRIM30A	-0.100647	-0.175863	0.45743	0.794758
PIGH	-0.0434601	-1.164	0.457508	0.794824
TSPYL1	-0.0993802	-1.02672	0.457566	0.794856
SRD5A3	-0.111028	-0.902475	0.457706	0.79503
GM11613	0.00121706	0.0276806	0.457749	0.795036
ZNHIT1	0.187714	0.799041	0.457801	0.795056
1110002J07RIK	-0.0390087	-0.348567	0.45803	0.795317
CYB5D2	-0.0434299	-1.16862	0.458024	0.795317
TUBA1A	0.29299	0.942417	0.458268	0.795592
LONRF3	-0.115115	-0.656899	0.458261	0.795592
MPI	0.0339449	0.740261	0.458309	0.795594
TMEM273	0.077913	1.30426	0.458362	0.795607
DUSP22	-0.0902748	-0.726383	0.458397	0.795607
TMEM42	0.0490994	1.25732	0.458608	0.795837
GM26542	-0.0740413	-0.8971	0.458574	0.795837
MBTD1	-0.513612	-1.10806	0.458654	0.795847
NDUFAF2	-0.110885	-1.21289	0.458831	0.796085
ASMT	0.0191679	1.3674	0.459049	0.796256
ZFP947	0.0191679	1.3674	0.459049	0.796256
FCNA	0.151102	0.653357	0.458986	0.796256
ZFP993	-0.00641504	-0.157638	0.459185	0.796422
DOK1	0.118567	1.16269	0.459357	0.796652
LYVE1	-0.96288	-0.961654	0.459637	0.796998
CD86	-2.04282	-1.19948	0.459626	0.796998
CD3EAP	-0.0863054	-1.06905	0.460102	0.797736
ZFP619	0.0255813	1.27671	0.460168	0.797781
1110059E24RIK	-0.0803412	-0.868028	0.46058	0.798426
PICK1	-0.0129441	-0.619828	0.460622	0.79843
CHURC1	0.135704	0.947475	0.460873	0.798589
DR1	-0.140652	-1.11232	0.460868	0.798589
WDR25	-0.0484895	-1.13951	0.460874	0.798589
ZKSCAN1	-0.0864357	-1.1955	0.46082	0.798589
FAM161A	-0.00994884	-0.5407	0.460925	0.798609
ABCA5	0.0147477	1.39931	0.461008	0.798683
VAMP1	0.000851326	0.0273486	0.461211	0.798907
GM42726	-0.0199665	-1.08952	0.461217	0.798907
RNF113A2	-0.0630776	-1.19072	0.461356	0.799078
NOD2	-0.13371	-0.867331	0.461618	0.799463
OAZ2	-0.0950299	-1.21449	0.461686	0.799511
RITA1	-0.00202043	-0.0721408	0.461793	0.799583
GM31645	-0.0126756	-0.547648	0.461807	0.799583
MRPS6	0.0842295	1.05712	0.461917	0.799597
TRMU	-0.0300101	-1.03755	0.461944	0.799597
ZHX1	-0.0974641	-1.05416	0.461975	0.799597
CAAA01118383.1	-0.145161	-1.2255	0.461965	0.799597
IL1RL2	-0.033932	-0.748763	0.462155	0.799839
GM21860	0.0434217	1.08887	0.462251	0.799936
EXOC3	-0.203417	-1.22644	0.462553	0.80039
NSMCE1	0.0867697	0.727324	0.462664	0.800512
GM8797	-0.0333932	-1.1455	0.462736	0.800567
AKR1B10	0.0648613	1.01266	0.463793	0.802326
TSR3	0.0673107	1.20563	0.463954	0.802536
RPS19BP1	-0.11733	-0.991278	0.464056	0.802643
SPRED3	-0.0431493	-1.1277	0.464431	0.803222
SPG21	-0.113365	-0.50739	0.464582	0.803275
ABT1	-0.0479433	-0.826965	0.464508	0.803275
1190007I07RIK	-0.0533492	-1.11428	0.464543	0.803275
MAIP1	-0.0637014	-0.874489	0.46477	0.80353
TMED3	-0.100155	-0.476724	0.465245	0.804281
GM15564	-0.115709	-1.06153	0.46547	0.804601
QTRT1	0.0184916	0.334156	0.465676	0.804819
GTF2A2	-0.121479	-0.900176	0.46564	0.804819
ARFGAP1	-0.0639886	-0.888247	0.466246	0.805733
RPAP2	-0.0294258	-0.615063	0.466513	0.806124
FIRRE	-0.0214912	-1.09529	0.466772	0.806503
GPRASP1	-0.0817583	-1.17992	0.467023	0.806868
GM17092	0.0292378	1.09313	0.46715	0.807017
GM10320	0.0212997	1.34017	0.467277	0.807166
RAD52	0.00348483	0.131848	0.46782	0.808035
BIN3	0.116645	0.923201	0.467906	0.808113
NFU1	0.222044	1.23611	0.468604	0.809248
TRMT61A	0.00944006	0.25629	0.468807	0.809529
DBNDD2	0.0611989	0.790524	0.468909	0.809635
KCTD1	-0.0232662	-0.993712	0.469226	0.809991
ENOX2	-0.316859	-1.05159	0.469191	0.809991
MAD2L2	-0.073731	-1.16976	0.469236	0.809991
SHF	0.0170296	1.37556	0.469388	0.810183
MED19	-0.0611461	-0.804245	0.469758	0.810681
BACH1	-0.467694	-0.958899	0.469743	0.810681
CCNO	0.0374665	1.22591	0.469881	0.810824
INSL6	0.0435204	1.06426	0.46993	0.810839
GM10602	0.00139766	0.0698999	0.470243	0.811308
UVSSA	-0.0499143	-0.865137	0.470534	0.81174
SNX20	0.254238	0.769276	0.470924	0.812343
ADPRHL2	-0.0716329	-1.08595	0.470968	0.812348
C1D	-0.159104	-1.18152	0.471196	0.812672
NSL1	-0.018274	-0.566562	0.471313	0.812804
CTSB	-2.80372	-0.420731	0.471396	0.812877
SERF2	0.583695	0.282509	0.471549	0.813071
LONP1	-0.0967404	-1.11206	0.471826	0.813416
PLD2	-0.0797272	-1.15412	0.471831	0.813416
TJP3	-0.0245398	-1.03451	0.471924	0.813506
FAM118B	-0.0765023	-0.966992	0.471992	0.813554
NTNG2	-0.11781	-1.12252	0.472065	0.813608
LRIG2	-0.0916687	-1.18999	0.472126	0.813644
PPIL3	-0.0942945	-1.14767	0.472248	0.813784
CRLF2	0.315074	1.21106	0.472448	0.814054
HECW2	0.00729211	0.22828	0.472525	0.814054
AP3D1	-0.2019	-1.08004	0.472527	0.814054
DRG2	-0.073908	-1.12398	0.472732	0.814337
TCP11L2	0.138885	0.954922	0.472869	0.814414
SSR4	-0.760522	-1.19885	0.472879	0.814414
RAB7B	-0.627606	-1.20161	0.472899	0.814414
MARCO	0.101148	1.24082	0.473329	0.815085
FCGR3	0.388126	0.404554	0.473488	0.815289
COASY	0.0425787	0.780276	0.473742	0.815655
ZFAS1	0.147155	1.05605	0.473786	0.815661
ZC3HC1	0.0611651	1.09705	0.473851	0.815702
ATP5K	-0.611507	-1.21439	0.474021	0.815925
SMIM5	0.000606251	0.0162352	0.474071	0.815941
FANCB	-0.0102368	-0.696135	0.474741	0.816812
USP11	-0.0102368	-0.696135	0.474741	0.816812
FEM1A	-0.0686908	-1.17863	0.474668	0.816812
TRIM27	-0.105478	-1.19788	0.474644	0.816812
BUD23	-0.102396	-0.980908	0.474838	0.81691
CCDC152	-0.0362291	-0.94832	0.474949	0.817031
ATPAF2	-0.0571111	-1.06496	0.475374	0.81769
KLHDC2	-0.0537722	-0.894495	0.475831	0.818406
WDR48	-0.0691475	-0.845969	0.476337	0.819206
ERCC1	-0.073633	-1.16958	0.476424	0.819286
HAUS8	-0.0741881	-0.555208	0.476643	0.819592
PIK3C3	0.0892623	1.21351	0.476746	0.819657
LDHA	-2.04262	-1.17839	0.476763	0.819657
RABAC1	0.0977519	0.325949	0.476809	0.819665
H2-EB1	-8.1364	-1.11989	0.476984	0.819896
SAR1A	-0.196598	-1.05932	0.477314	0.820392
ZFP319	0.0316638	0.889822	0.477392	0.820455
TCEANC2	0.0146344	0.168363	0.477539	0.820638
GM38843	0.0303932	1.04313	0.477637	0.820666
GM19684	0.0452817	1.01589	0.477598	0.820666
PFDN1	-0.0536416	-0.228128	0.477892	0.821033
UQCRFS1	0.30858	1.21405	0.478167	0.821435
ERAL1	-0.048697	-1.04453	0.478327	0.82164
GM35330	-0.00490196	-0.23477	0.478482	0.821818
UBAC1	-0.0396533	-0.594747	0.478513	0.821818
CARD6	-0.0223217	-0.910271	0.47872	0.822102
TXNRD3	0.0243918	0.879178	0.478893	0.822329
BRD2	-0.374087	-1.19183	0.478996	0.822435
TSR1	-0.0693041	-1.10715	0.47925	0.8228
PLXDC2	-1.11692	-0.937049	0.479343	0.822889
IFT43	-0.0285483	-0.657792	0.47939	0.8229
KEAP1	0.0721851	0.420703	0.479574	0.823144
SP4	-0.0214395	-0.32416	0.480078	0.823939
TRP53INP2	-0.0625359	-0.767216	0.480447	0.824501
MED24	-0.0563213	-1.14846	0.480578	0.824655
FNTA	-0.106028	-1.12677	0.480702	0.824797
GM11131	0.0234357	1.30787	0.480939	0.824954
BOLA3	-0.0247925	-0.184812	0.480889	0.824954
DNAJC16	-0.0557214	-1.00399	0.480959	0.824954
FAM83F	-0.0361628	-1.00861	0.480953	0.824954
IFIT1BL1	0.202492	0.841433	0.481083	0.825097
AKAP11	-0.0964986	-1.16531	0.481323	0.825438
LIPE	-0.0117838	-0.153127	0.481564	0.825781
P4HA2	0.0347304	0.3981	0.481978	0.826419
ABRAXAS1	-0.043469	-1.1148	0.482043	0.82646
IFT74	-0.0248569	-0.474048	0.48229	0.826813
PLEKHM1	-0.167742	-1.17978	0.482799	0.827613
ZFP335OS	-0.0336796	-0.941457	0.483053	0.827979
NKIRAS2	-0.0550494	-0.496554	0.483126	0.828032
BCKDK	0.0619256	0.770236	0.483309	0.828189
CLMN	0.00769898	0.17567	0.483549	0.828189
BC037704	-0.0135933	-0.992396	0.483549	0.828189
LPAR5	-0.0135933	-0.992396	0.483549	0.828189
LOCKD	-0.0135933	-0.992396	0.483549	0.828189
KLHL42	-0.0135933	-0.992396	0.483549	0.828189
VSIG10L	-0.0135933	-0.992396	0.483549	0.828189
GM49216	-0.0135933	-0.992396	0.483549	0.828189
CD79B	0.0466908	1.21968	0.483732	0.82836
GM19710	-0.0387959	-1.12252	0.483722	0.82836
POU3F1	0.0148467	1.34088	0.484019	0.828616
CYSTM1	0.0288016	1.30251	0.484046	0.828616
IQCD	0.0147477	1.25993	0.484005	0.828616
VCPKMT	-0.0672151	-1.162	0.484006	0.828616
TACSTD2	-0.0275631	-0.62846	0.484091	0.828622
ERC2	0.117344	1.23533	0.484233	0.828793
GRAMD1A	-0.0775962	-0.86257	0.484325	0.82888
HPN	0.0232409	1.26055	0.484864	0.829731
SPOUT1	-0.0598497	-1.03806	0.485205	0.830243
GALNT4	-0.0502871	-1.11666	0.485423	0.830546
S100A10	2.75121	1.0949	0.485689	0.830929
ZCRB1	-0.296832	-1.19211	0.48593	0.831271
ILRUN	0.0044399	0.0154206	0.486048	0.831401
GM6133	0.0213451	1.30966	0.48616	0.831522
PNPLA2	0.0357588	0.385077	0.48623	0.831571
PPM1K	0.0543953	1.24759	0.486371	0.83174
ALG14	-0.0469437	-0.974188	0.486423	0.831758
FOXO3	-0.182114	-0.762249	0.486837	0.832395
DDOST	-0.263258	-1.08969	0.487041	0.832672
CFP	-0.858635	-1.11491	0.48714	0.83277
SYT11	-0.0521051	-1.14034	0.487333	0.833029
ZFR2	0.0275152	1.03024	0.487425	0.833115
DSN1	0.0130174	1.33356	0.487748	0.833169
LRRC27	0.0130174	1.33356	0.487748	0.833169
HMCN2	0.0130174	1.33356	0.487748	0.833169
4930578M01RIK	-0.0208425	-0.884507	0.487711	0.833169
WDR34	-0.0208425	-0.884507	0.487711	0.833169
ZFP930	-0.0270692	-0.988818	0.487567	0.833169
SCP2	-0.315392	-1.05941	0.487722	0.833169
ZFP622	0.212967	1.10181	0.487933	0.833413
PLXNA1	-0.103716	-0.849828	0.488126	0.833672
GM30541	-0.0518256	-1.08816	0.488241	0.833797
SNRPD1	-0.380547	-1.16808	0.488385	0.833972
TBC1D10B	-0.0789207	-0.644803	0.488598	0.834264
TAGAP	-0.0841611	-0.596169	0.488868	0.834653
FUCA2	-0.157663	-1.16212	0.488981	0.834776
GM4610	0.0445773	1.18845	0.489122	0.834908
ATP5G3	-0.644746	-1.19018	0.489142	0.834908
TEX2	-0.277279	-1.16229	0.48931	0.835124
PDE4A	-0.0508481	-1.00063	0.489439	0.835271
RTL5	0.00922159	0.125918	0.489658	0.835574
PAQR8	0.022801	0.889268	0.48979	0.835729
GM26944	-0.0113616	-0.502583	0.490108	0.836199
2310067P03RIK	0.00699879	0.237542	0.490297	0.83638
ADAP1	-0.135724	-1.12877	0.490267	0.83638
INCENP	-0.130364	-1.00415	0.490397	0.836479
CCDC59	-0.182746	-1.10355	0.490615	0.836708
GAS5	-0.338237	-1.17882	0.490591	0.836708
CDK4	-0.00828568	-0.0571763	0.49094	0.83719
ABHD8	0.0213927	1.28192	0.491049	0.837305
CDC42EP3	-0.111339	-1.09781	0.491147	0.8374
GM17749	0.120833	1.13882	0.491508	0.837945
1810058I24RIK	0.228038	1.0049	0.49165	0.838043
RUSC1	0.00671865	0.140207	0.491613	0.838043
NR1H3	0.0969781	0.891348	0.491824	0.838268
FKBP2	0.502571	1.18676	0.492066	0.838601
PAQR3	-0.0402091	-1.07852	0.492103	0.838601
WDPCP	-0.0728064	-1.11288	0.492168	0.83864
PHF1	-0.0267461	-0.702817	0.492629	0.839355
PCYT1B	0.0152906	1.30672	0.492909	0.839688
ART3	0.0152906	1.30672	0.492909	0.839688
PTRH1	0.0613889	1.22789	0.494304	0.841992
CLEC4G	-0.00580827	-0.190114	0.494523	0.842294
EMC3	0.0900899	0.688249	0.494964	0.842901
M1AP	-0.0142145	-0.615351	0.494952	0.842901
MRPL37	-0.0024367	-0.0339414	0.495074	0.843017
APBB3	-0.0485635	-1.08577	0.495319	0.843363
TRMT112	-0.143327	-0.711049	0.495394	0.843418
CEP83OS	-0.00945428	-0.318789	0.495484	0.843501
PKP3	-0.0269071	-0.388898	0.495556	0.843551
SKA2	0.0192781	1.29263	0.495867	0.843649
JCAD	0.0192781	1.29263	0.495867	0.843649
ZFP3	0.0192781	1.29263	0.495867	0.843649
NME7	0.0426929	0.956747	0.495675	0.843649
2900093K20RIK	-0.0387959	-1.10912	0.495853	0.843649
FXYD5	-2.19294	-1.17956	0.495715	0.843649
MRPS35	-0.0802573	-1.14293	0.496032	0.843859
USP5	-0.00116946	-0.0118149	0.496101	0.843904
SECISBP2	-0.110508	-1.1406	0.496188	0.84398
KBTBD11	0.0485216	0.665627	0.496792	0.844934
ATP11A	-0.114938	-1.13046	0.497	0.845217
TMEM59	0.207623	0.832245	0.497106	0.845326
ZFP706	-0.0350679	-0.158103	0.497508	0.845937
DNAJC25	-0.103353	-1.15307	0.498271	0.847162
ACTA2	-0.0118229	-0.724995	0.498549	0.847491
GM10658	-0.0118229	-0.724995	0.498549	0.847491
FANCA	-0.0433194	-0.795218	0.498757	0.847773
RPP38	-0.0205796	-0.52592	0.498806	0.847784
GGN	-0.00613379	-0.28553	0.499037	0.848037
MKS1	-0.0312425	-0.978272	0.49904	0.848037
NAIP1	-0.0214344	-0.378168	0.499256	0.848286
MRPL40	-0.105872	-0.965755	0.499314	0.848286
GLT8D1	-0.0764678	-1.10966	0.499271	0.848286
PTGR2	-0.0739927	-1.08057	0.499395	0.848351
AKAP1	0.00799939	0.236832	0.499459	0.848388
DNAJC3	-0.288712	-0.82256	0.499711	0.848744
CEBPB	0.116315	0.0580971	0.4998	0.848824
MT-ATP6	-11.2182	-1.1772	0.499911	0.84894
GM9844	0.0798033	1.20819	0.500071	0.849139
AMPD3	-0.0508624	-0.613868	0.50048	0.849762
ZBTB37	-0.0471265	-1.05163	0.500696	0.850056
RPAIN	0.0360828	0.569256	0.50083	0.8501
NPY	-0.0370142	-0.852307	0.500784	0.8501
PKMYT1	-0.0428753	-1.05856	0.50085	0.8501
SZT2	-0.0220644	-0.52802	0.500978	0.850246
ADARB1	-0.0392139	-1.04828	0.501399	0.850889
AU022252	-0.0249187	-0.458649	0.501566	0.8511
ABHD16A	-0.106301	-1.05954	0.501662	0.851191
ACY1	-0.0268295	-0.951153	0.502096	0.851854
CSF2RA	-0.538803	-1.03502	0.502139	0.851856
ZDHHC4	-0.0406911	-0.77694	0.502282	0.852026
LIG4	-0.0178734	-0.832304	0.502733	0.852573
SOAT2	-0.0178734	-0.832304	0.502733	0.852573
RASGRF2	-0.0406454	-0.961295	0.502654	0.852573
METTL8	-0.0290248	-0.656588	0.503164	0.853198
DAD1	-0.364642	-0.87981	0.503186	0.853198
GM12703	0.0264504	1.25144	0.503237	0.853211
LPIN1	0.0248148	0.338441	0.503474	0.85354
GM26887	0.0169111	0.299589	0.503979	0.854325
ATP6V1E1	-0.533014	-1.16493	0.504054	0.85438
IRF2BPL	-0.047163	-0.385757	0.504459	0.854992
ECE1	-0.203018	-1.01055	0.504767	0.855441
NDUFS7	0.185697	0.738059	0.504936	0.855656
ST6GAL1	-0.207453	-0.911653	0.505048	0.855773
CCL4	1.94627	0.833288	0.505299	0.856053
MAN2B1	0.129968	0.327446	0.505295	0.856053
LRCH4	0.0979991	0.753249	0.505618	0.856471
SMIM7	0.0134443	0.106011	0.505649	0.856471
TAF6L	-0.0268937	-0.537508	0.505674	0.856471
CBR3	0.0346824	0.579206	0.505777	0.856573
ADH5	-0.164314	-1.01542	0.505932	0.856762
HSBP1	0.320521	1.01129	0.506115	0.856778
HIC2	0.000184423	0.00489959	0.506044	0.856778
TENT5C	-0.0607726	-0.329722	0.506068	0.856778
RECQL5	-0.0374508	-0.650879	0.506186	0.856778
GM42941	-0.0348251	-0.774238	0.506137	0.856778
PDCD10	-0.308729	-1.11814	0.506198	0.856778
RDH12	0.00011408	0.00435993	0.506466	0.857159
ACOT1	0.0112871	1.28074	0.507042	0.857698
GM13274	0.0112871	1.28074	0.507042	0.857698
4930412C18RIK	0.0112871	1.28074	0.507042	0.857698
PPIL6	0.0112871	1.28074	0.507042	0.857698
GM36371	0.0112871	1.28074	0.507042	0.857698
GM50210	0.0112871	1.28074	0.507042	0.857698
A530076I17RIK	0.0183087	1.21639	0.507132	0.857777
APOBEC3	-0.0669905	-0.320602	0.507375	0.858116
JMJD4	-0.000280361	-0.014066	0.507838	0.858754
GCA	-0.0176548	-0.467157	0.507831	0.858754
AC166172.1	-0.0133628	-0.752358	0.508084	0.85888
FBXL12OS	-0.0133628	-0.752358	0.508084	0.85888
GM44851	-0.0133628	-0.752358	0.508084	0.85888
TBL2	-0.0475709	-0.921403	0.507996	0.85888
RASGRP2	0.102093	1.13787	0.508142	0.858904
1810037I17RIK	-0.467108	-1.15702	0.508204	0.858938
NANS	-0.1617	-0.857764	0.508297	0.85895
RIPK1	-0.261434	-1.15498	0.508262	0.85895
TMEM256	-0.489153	-1.08468	0.508889	0.859877
EXOSC10	-0.107038	-1.03658	0.508967	0.859935
ALG5	0.0643344	0.568122	0.509181	0.860224
NINJ1	-0.378081	-0.470422	0.509469	0.860638
CHTOP	-0.0637594	-0.509613	0.509584	0.860761
PGK1	-1.71845	-1.15106	0.509977	0.86135
ORC1	-0.0148787	-0.779243	0.510136	0.861475
VPS25	-0.0148787	-0.779243	0.510136	0.861475
TRMT2A	0.00977707	0.154711	0.510211	0.861494
TMEM168	-0.13564	-1.14627	0.510234	0.861494
THA1	0.0115018	0.465154	0.510294	0.861522
AGAP1	0.0198352	0.143517	0.510386	0.861605
NOS1AP	0.158623	1.06126	0.510445	0.861631
SCAMP2	0.360655	1.11785	0.510712	0.861937
6430531B16RIK	0.0354177	1.08788	0.510706	0.861937
MSRB2	0.0344244	1.15751	0.511357	0.862914
4930477G07RIK	0.0196399	0.757849	0.511421	0.862914
GM43848	-0.00762596	-0.185637	0.511404	0.862914
NDUFB7	0.521153	1.15706	0.511475	0.862919
CLCN4	-0.12432	-0.987915	0.511531	0.862919
SMARCD2	-0.141517	-1.14167	0.511553	0.862919
ABHD14B	0.0103461	0.389244	0.51188	0.86324
9430038I01RIK	0.0147021	0.129141	0.51198	0.86324
4933433H22RIK	0.00178836	0.0755215	0.511802	0.86324
FCF1	-0.10948	-0.815756	0.511963	0.86324
BBIP1	-0.162148	-0.951143	0.511928	0.86324
GM43329	-0.0420969	-1.04453	0.512002	0.86324
F3	0.138104	1.21341	0.512165	0.863295
DCTN3	0.331371	1.13285	0.512151	0.863295
FAP	-0.0254946	-0.775147	0.512085	0.863295
TCOF1	-0.207652	-1.0277	0.512267	0.863395
CAGE1	0.0174789	1.2566	0.512512	0.863705
CAMK1D	-2.07278	-1.06914	0.512537	0.863705
ZFP72	-0.00527275	-0.3397	0.51268	0.863873
MYD88	0.193941	1.14093	0.512921	0.86407
LGI3	0.0276581	1.128	0.512844	0.86407
MYO7A	-0.0559531	-0.616216	0.512927	0.86407
PHF5A	-0.152723	-1.0661	0.513051	0.864207
RNF149	-0.330049	-0.811592	0.513154	0.864308
HRH1	0.00637942	0.190947	0.513299	0.864446
RPL19	-5.48314	-1.15449	0.513323	0.864446
CZIB	0.0440685	0.561075	0.513408	0.864517
CD47	0.483094	0.551069	0.513556	0.864693
ANKRD10	-0.0759008	-1.06293	0.513634	0.864751
2310011J03RIK	0.10087	0.784421	0.513804	0.864837
MOGS	0.00754858	0.0973869	0.513815	0.864837
CLEC2D	-0.268211	-0.921981	0.513765	0.864837
CCL2	0.0237981	0.00444008	0.513871	0.864859
6530402F18RIK	0.0352012	1.14214	0.513981	0.864971
A130010J15RIK	0.0175046	0.634211	0.514121	0.864988
TMEM160	-0.135129	-0.382979	0.514058	0.864988
IKBIP	-0.0604891	-1.09097	0.514084	0.864988
TRPV4	-0.0113844	-0.184934	0.514207	0.86506
INTS6L	-0.101439	-0.921722	0.514542	0.865552
ERMARD	-0.0314094	-0.450728	0.514904	0.866087
GRHPR	0.0359733	0.465603	0.515179	0.866477
ASB1	0.0312623	1.11484	0.515711	0.867299
TMEM186	0.0134975	0.524454	0.515904	0.867477
GM2629	-0.00212406	-0.0937072	0.515882	0.867477
PRXL2A	-0.0417189	-1.07428	0.516214	0.867925
1110035H17RIK	0.019601	1.2405	0.516486	0.868296
ZNHIT3	0.0318957	0.66821	0.516521	0.868296
DDX19B	-0.0608605	-1.05609	0.516596	0.868349
DLST	-0.0773067	-0.40992	0.516693	0.868439
ZFAND1	-0.0246333	-0.619235	0.516766	0.868489
GM5544	-0.0167947	-0.932331	0.517002	0.868812
FAM98C	0.0871259	0.985748	0.517351	0.869326
LSG1	-0.0294095	-0.322725	0.517504	0.869436
1110002L01RIK	-0.0259668	-1.01005	0.517472	0.869436
UBR7	-0.0843389	-1.03891	0.517886	0.870005
PQLC2	-0.0583372	-0.816327	0.518027	0.870169
GPN3	-0.0576783	-1.03229	0.51808	0.870185
APBA1	-0.267085	-0.886068	0.518152	0.870232
2310022A10RIK	-0.139249	-1.11605	0.518255	0.870332
CHST12	-0.0969737	-1.0993	0.518343	0.870407
DSEL	0.0119389	0.545125	0.518492	0.870462
RASA3	-0.0563694	-0.26169	0.518534	0.870462
CTSF	-0.00977887	-0.495263	0.518555	0.870462
6030468B19RIK	-0.00977887	-0.495263	0.518555	0.870462
KCTD13	-0.0340727	-0.685463	0.518593	0.870462
HADHA	-0.155258	-0.849933	0.519175	0.871365
CACYBP	-0.0689477	-0.281394	0.519476	0.871796
ICAM1	-0.15154	-0.453936	0.51977	0.872143
XXYLT1	-0.0732231	-1.06517	0.519766	0.872143
ADGRL3	0.0151381	0.270222	0.519853	0.87221
NFATC2IP	-0.0375219	-0.851324	0.520205	0.872676
CLPTM1	-0.201257	-1.12275	0.520218	0.872676
SYN1	-0.0684103	-0.617541	0.520639	0.873309
MCRIP2	-0.00134438	-0.0321402	0.520737	0.873399
EDNRB	0.185661	0.197067	0.520884	0.873574
PTCH1	0.027017	0.651838	0.520974	0.873651
DMAC2L	-0.0395288	-0.503849	0.521044	0.873694
MRPS18C	-0.107599	-0.465242	0.521284	0.874025
KLHL25	-0.034074	-0.992085	0.521364	0.874085
NIFK	-0.0798335	-0.838562	0.521462	0.874176
PEX7	-0.068953	-0.784788	0.521595	0.874252
MXD1	-0.505294	-0.891019	0.521583	0.874252
GM10563	-0.0173891	-0.704451	0.521801	0.874524
SERPINA3F	0.0885724	0.935829	0.522521	0.875331
ST6GALNAC4	-0.0294088	-0.184903	0.52254	0.875331
PTCHD1	-0.00829025	-0.449117	0.522479	0.875331
6430590A07RIK	-0.00829025	-0.449117	0.522479	0.875331
MFAP3	-0.0983009	-0.977328	0.52251	0.875331
NUDCD1	-0.0532882	-1.06663	0.522545	0.875331
MCRIP1	0.154078	1.14673	0.522606	0.875341
MOCS1	-0.0183961	-0.295789	0.522639	0.875341
MCTS1	0.0762162	0.417637	0.522888	0.875686
GM10522	0.00570691	0.319254	0.523229	0.875889
MDK	0.00570691	0.319254	0.523229	0.875889
GM33370	0.0112207	0.249348	0.523154	0.875889
NOL10	-0.129459	-1.02781	0.523187	0.875889
RPL7L1	-0.168261	-1.0629	0.523184	0.875889
RAPGEF4	0.0591946	1.07716	0.523528	0.876265
HNRNPH2	-0.167925	-0.667188	0.523588	0.876265
NGDN	-0.12229	-1.05063	0.523544	0.876265
GM35154	-0.13145	-1.06365	0.523629	0.876265
AKT2	-0.138471	-0.998582	0.523907	0.876658
NCLN	-0.113263	-0.92241	0.523953	0.87666
GZF1	-0.0799501	-1.08524	0.524224	0.877041
ACTR5	-0.0584368	-1.09712	0.524319	0.877126
ACOT13	0.098509	1.03638	0.524414	0.877139
MCOLN1	-0.0400389	-0.689078	0.524391	0.877139
PTOV1	-0.0474747	-0.483126	0.524598	0.877373
LYNX1	0.0131157	1.25797	0.524847	0.877556
GM35363	0.0131157	1.25797	0.524847	0.877556
NDUFA8	0.240428	0.812913	0.524883	0.877556
IL1R1	-0.023055	-0.398643	0.524799	0.877556
CDK10	-0.0224559	-0.378306	0.524951	0.877597
SNX6	-0.34447	-0.563783	0.525079	0.877737
NOX1	-0.00802308	-0.381681	0.525297	0.878028
ORMDL2	-0.0316355	-0.256613	0.525422	0.878152
RRN3	-0.0747812	-1.06433	0.525459	0.878152
STK11IP	-0.0419013	-1.04387	0.525524	0.878187
GNB4	0.0428788	1.09413	0.525689	0.878389
MCEE	0.0867351	0.901104	0.525877	0.878631
NDUFA12	-0.314994	-1.12743	0.526075	0.878887
FUOM	0.0780449	1.09019	0.526281	0.879158
MEIS3	0.0343145	1.18679	0.526519	0.879482
TBCCD1	-0.0128149	-0.313948	0.52697	0.880162
VARS2	-0.0139847	-0.579406	0.527164	0.880338
PPP1R15A	-0.260963	-0.841551	0.527161	0.880338
UQCRC2	-0.193036	-1.09849	0.527223	0.880363
PRR15	-0.0241629	-0.442953	0.527516	0.88078
GM26930	-0.0226477	-0.914182	0.527681	0.880981
RAPGEF2	-1.13986	-1.10288	0.527871	0.881224
CCL12	-1.72653	-1.01837	0.527934	0.881257
USP36	-0.0958923	-0.990607	0.528109	0.881475
CDKL4	-0.0167748	-0.986514	0.528436	0.881726
TCTE2	-0.0167748	-0.986514	0.528436	0.881726
GM45371	-0.0167748	-0.986514	0.528436	0.881726
GM33699	-0.0167748	-0.986514	0.528436	0.881726
APOL9B	0.0219147	1.10659	0.528499	0.881758
POLR2F	-0.173368	-0.766389	0.528562	0.88179
CAPSL	-0.0258579	-0.948465	0.528655	0.881872
DENND2A	0.0629419	1.08331	0.529028	0.882113
TNP2	0.0102607	0.476212	0.529065	0.882113
RNASE4	-0.0703762	-0.240731	0.528998	0.882113
FADD	-0.0316358	-0.746741	0.528972	0.882113
SPATA2L	-0.0213161	-1.02035	0.528891	0.882113
GM9949	-0.0213161	-1.02035	0.528891	0.882113
GM32004	-0.00716257	-0.359125	0.529185	0.88224
LRP4	0.0385573	1.13641	0.529351	0.882434
FBXL4	-0.0302611	-0.622777	0.52939	0.882434
DCUN1D4	-0.0342084	-0.929385	0.529438	0.882442
PRMT6	-0.0416464	-0.975117	0.529522	0.882507
RGS12	0.0107179	0.80098	0.529606	0.882524
TMEM161A	-0.0547449	-0.999094	0.529621	0.882524
NOSIP	0.0832202	1.06807	0.529795	0.882698
TMEM143	0.0211447	0.935898	0.529813	0.882698
4931406G06RIK	0.0350313	0.932577	0.529922	0.882806
PRR13	0.0925221	0.238193	0.529973	0.882816
PARP16	-0.0214222	-0.970415	0.530016	0.882816
CLNS1A	-0.0348111	-0.319447	0.530216	0.883074
SH2D4B	0.0192781	1.23254	0.5304	0.883161
FBXL18	0.0398999	1.1748	0.530398	0.883161
SMPD3	0.00530542	0.163751	0.530329	0.883161
TMEM35B	0.0097764	0.303644	0.530533	0.883236
CEACAM1	-0.0262194	-0.261839	0.530503	0.883236
LEO1	-0.0857251	-1.09556	0.530725	0.883481
ZYX	0.949338	1.06616	0.530955	0.883791
SKINT3	-0.0287253	-0.340017	0.531218	0.884154
TRIM29	-0.000592184	-0.0499456	0.531403	0.884241
PLATR7	-0.000592184	-0.0499456	0.531403	0.884241
KLRI1	-0.0940493	-0.708611	0.53136	0.884241
ARSA	-0.0583106	-0.90723	0.53153	0.88438
PRPF40B	0.0184732	0.984045	0.531747	0.884667
SH3BP4	-0.0100979	-0.295388	0.531834	0.884738
COQ8B	-0.0418136	-0.572014	0.531974	0.88482
FPGT	-0.0282099	-0.837206	0.532016	0.88482
TNF	-0.529422	-1.01979	0.531944	0.88482
TGIF1	-0.212416	-1.10974	0.532232	0.885104
ANXA2	-1.29336	-0.60413	0.532436	0.885371
PSAP	7.59382	1.12222	0.532523	0.885442
H2-T24	0.0754404	1.14664	0.53265	0.885558
ADRA2A	0.0466613	1.135	0.532682	0.885558
4833418N02RIK	-0.0166048	-0.571923	0.532852	0.885695
GTF2I	-0.0933655	-1.0213	0.532833	0.885695
CYSLTR2	0.0196484	1.21177	0.533314	0.886117
KLRG2	0.0196484	1.21177	0.533314	0.886117
3110056K07RIK	-0.0205607	-0.398486	0.533197	0.886117
LLGL2	-0.0183044	-0.994267	0.533328	0.886117
1810044D09RIK	-0.0183044	-0.994267	0.533328	0.886117
GM36839	0.0214522	0.905898	0.533804	0.88676
ARPC1B	-2.08933	-1.03222	0.533786	0.88676
DYNLL1	0.747982	0.915141	0.534074	0.887095
NDUFC1	-0.403628	-0.96432	0.534094	0.887095
PPP1R12C	-0.161364	-0.862992	0.534276	0.887324
RABL2	0.0167036	0.77004	0.53495	0.888368
GGCT	0.0648353	0.910753	0.535078	0.888508
VPS28	0.173208	0.868554	0.535208	0.888585
TBC1D16	-0.0397067	-1.01736	0.535213	0.888585
CORO1B	-0.0387219	-0.751296	0.535416	0.888847
RNF187	-0.105815	-0.627501	0.53608	0.889728
KLRK1	-0.14492	-0.694082	0.536031	0.889728
CEP57L1	-0.0264686	-0.886323	0.536059	0.889728
GM20457	0.0175353	1.21931	0.536371	0.890087
BCL2L14	0.0329265	1.1445	0.536421	0.890087
SMIM11	-0.107737	-0.854877	0.536472	0.890087
PLPP5	-0.0535596	-0.983022	0.536474	0.890087
ACOT8	0.0331264	0.417732	0.536628	0.890269
ZFP799	-0.0370756	-1.04711	0.536717	0.890342
6330562C20RIK	-0.0508578	-0.907544	0.536791	0.89039
CRYZL2	-0.0115541	-0.224128	0.537059	0.890687
SPI1	-0.470333	-0.552107	0.537018	0.890687
ZFP511	0.0155553	0.217481	0.537162	0.89078
ALAS1	-0.124023	-0.882952	0.537204	0.89078
PSMG2	-0.0673435	-0.946814	0.537402	0.891034
EIF2B4	0.0666057	1.03333	0.537499	0.891048
EIF2AK2	-0.0725706	-0.285179	0.537476	0.891048
CNPPD1	-0.0311368	-0.254155	0.537624	0.89106
LEMD2	-0.0345684	-0.317036	0.537619	0.89106
CNOT10	-0.0590672	-0.59847	0.53764	0.89106
SGF29	-0.0514263	-0.830974	0.537947	0.891495
NONO	-0.212732	-1.04776	0.538161	0.891776
KLHL6	0.062132	0.462158	0.53831	0.891948
DUSP8	0.0343411	1.17901	0.538455	0.892041
RHOV	0.0574401	0.912193	0.538445	0.892041
TOMM6	-0.505784	-0.982417	0.538519	0.892072
SRI	-0.244562	-0.683698	0.538666	0.892221
GM49249	-0.024579	-0.872727	0.538698	0.892221
ALAD	0.0407363	1.1083	0.538868	0.892403
TRIM46	0.00512456	0.297182	0.538942	0.892403
TTC21B	-0.012516	-0.540646	0.538924	0.892403
TMEM218	0.0346293	1.16511	0.539086	0.892568
RGCC	-0.355277	-0.552392	0.539215	0.892707
GTF3C3	-0.056838	-0.849517	0.539592	0.893258
GM31615	-0.00703322	-0.541304	0.539775	0.893413
GM48089	-0.00703322	-0.541304	0.539775	0.893413
SPICE1	-0.0380556	-0.972288	0.539871	0.893498
INTS2	-0.0608605	-1.04009	0.5403	0.894134
TMEM251	0.00162558	0.018449	0.540806	0.894898
TMEM9B	-0.134678	-1.0602	0.541014	0.895168
LAGE3	-0.112953	-0.94202	0.541182	0.895371
TOP1MT	0.0254662	0.998897	0.541272	0.895406
INSR	-0.0888588	-0.847918	0.541293	0.895406
THAP4	-0.0362647	-0.634022	0.541624	0.895879
DAZAP2	-0.505147	-1.10462	0.541931	0.896313
FBXL8	-0.0365617	-1.02372	0.542049	0.896435
4930557K07RIK	-0.026977	-0.963298	0.54287	0.897718
NIP7	-0.0538929	-0.53412	0.543079	0.89799
IFI207	0.335614	0.418827	0.543151	0.898034
FABP3	0.025213	0.796738	0.543591	0.898688
NEGR1	0.304432	1.08412	0.544023	0.899327
CALM1	-4.56382	-1.10274	0.544191	0.89953
CDKN2AIPNL	-0.0300302	-0.478401	0.544251	0.899555
GM47566	0.0154354	1.2067	0.544411	0.899745
PRDM15	-0.0354072	-0.863984	0.544464	0.899759
LDHB	0.0217439	1.02931	0.544768	0.900137
PALM	0.0191006	0.344373	0.544783	0.900137
TRAF2	-0.0604679	-0.997633	0.544844	0.900164
B230354K17RIK	-0.0299712	-1.02557	0.544987	0.900324
ZFP607B	0.0225777	1.01246	0.545089	0.900419
DPYSL3	-0.0212532	-0.4845	0.54525	0.900611
GM6787	-0.0131916	-0.706467	0.545402	0.900713
GM32364	-0.0467616	-1.02029	0.545385	0.900713
PSMC5	-0.0629815	-0.270989	0.545504	0.900807
MKKS	-0.0291643	-0.900692	0.546112	0.901737
LMLN	-0.0458326	-1.02067	0.546391	0.902122
TIMM10B	0.391629	0.995739	0.546506	0.902238
GM15345	-0.00976161	-0.446279	0.546553	0.902242
CWF19L1	-0.0133074	-0.389725	0.54693	0.902789
SLC17A5	-0.0376743	-0.301812	0.547063	0.902935
CCND3	-0.224041	-1.07382	0.547125	0.902961
ZBTB8A	-0.0176647	-0.781361	0.547492	0.903492
CD163	0.24329	0.717745	0.547719	0.903792
ZFP36L2	-0.694647	-0.867862	0.547786	0.903828
MRPS33	-0.169922	-0.807399	0.548016	0.90413
TMEM234	-0.290741	-0.986542	0.548059	0.90413
GM49915	-0.00687529	-0.410671	0.548176	0.904174
CRTAM	-0.00687529	-0.410671	0.548176	0.904174
TMEM203	0.0121826	0.176732	0.548448	0.904501
IGIP	0.00120775	0.0474769	0.548505	0.904501
WNK3	-0.0103447	-0.875882	0.549822	0.904501
3110045C21RIK	-0.0103447	-0.875882	0.549822	0.904501
4933424L21RIK	-0.0103447	-0.875882	0.549822	0.904501
GM33926	-0.0103447	-0.875882	0.549822	0.904501
TMEM170	-0.0103447	-0.875882	0.549822	0.904501
RNFT2	-0.0103447	-0.875882	0.549822	0.904501
GM20650	-0.0103447	-0.875882	0.549822	0.904501
GM4319	-0.0103447	-0.875882	0.549822	0.904501
NETO2	-0.0103447	-0.875882	0.549822	0.904501
GM47270	-0.0103447	-0.875882	0.549822	0.904501
NHLRC1	-0.0103447	-0.875882	0.549822	0.904501
1700063J08RIK	-0.0103447	-0.875882	0.549822	0.904501
CCDC166	-0.0103447	-0.875882	0.549822	0.904501
ZFP433	-0.0103447	-0.875882	0.549822	0.904501
GM48194	-0.0103447	-0.875882	0.549822	0.904501
2210406O10RIK	-0.0103447	-0.875882	0.549822	0.904501
GM13523	-0.0103447	-0.875882	0.549822	0.904501
GM16023	-0.0103447	-0.875882	0.549822	0.904501
GM47772	-0.0103447	-0.875882	0.549822	0.904501
GM15853	-0.0103447	-0.875882	0.549822	0.904501
SLC9A5	-0.0103447	-0.875882	0.549822	0.904501
GTSF2	-0.0103447	-0.875882	0.549822	0.904501
ZFP7	-0.0103447	-0.875882	0.549822	0.904501
1500002C15RIK	-0.0103447	-0.875882	0.549822	0.904501
GM26811	-0.0103447	-0.875882	0.549822	0.904501
GM37229	-0.0103447	-0.875882	0.549822	0.904501
GM17133	-0.0103447	-0.875882	0.549822	0.904501
PCMTD1	-0.164285	-0.908347	0.549264	0.904501
SNX15	-0.0804344	-0.967973	0.549598	0.904501
2210408I21RIK	-0.0485254	-1.03194	0.5486	0.904501
SYCP2	0.0184245	1.13508	0.550021	0.90452
NXN	0.109972	0.934934	0.549942	0.90452
CCDC91	0.0403625	0.835326	0.55007	0.90452
PTGER2	-0.0716615	-0.866387	0.549926	0.90452
MOCS3	-0.0303785	-0.915414	0.550105	0.90452
RPIA	-0.0610345	-0.992997	0.550035	0.90452
TMEM126B	-0.0495808	-0.868401	0.550161	0.904536
GM14634	0.0208348	1.15927	0.550353	0.904729
4933439K11RIK	-0.0110463	-0.499719	0.550368	0.904729
PPP1R13L	-0.00566009	-0.238921	0.550438	0.90477
ZFP287	0.0234503	0.653569	0.550613	0.904908
TMUB2	-0.0640528	-0.955563	0.550601	0.904908
ZFP945	0.0417034	1.14065	0.550817	0.905169
FAHD2A	0.0260662	0.955092	0.550913	0.905252
WDR55	0.0211413	0.397755	0.551154	0.905508
PCK2	0.0125596	0.289441	0.551159	0.905508
BFSP1	0.0337151	0.831237	0.551317	0.905544
SETD1A	-0.0709632	-1.03337	0.551253	0.905544
DOHH	-0.11707	-1.05097	0.551311	0.905544
FGD6	-0.0362711	-0.253236	0.551379	0.905571
3300002I08RIK	-0.00690816	-0.209316	0.551585	0.905776
CHST1	-0.0114631	-0.453983	0.551725	0.905776
CNDP2	-0.411961	-0.695419	0.551632	0.905776
CREBRF	-0.149693	-1.01004	0.55173	0.905776
OSGEP	-0.155487	-1.07601	0.551648	0.905776
VPS13C	-0.278273	-1.06413	0.551778	0.905781
1300002E11RIK	0.0352673	1.13415	0.552226	0.906341
GUCY2C	0.00602247	0.216588	0.552216	0.906341
GSTT3	-0.0252548	-0.730452	0.552256	0.906341
CEBPD	0.0798651	0.443925	0.552305	0.906348
CEACAM19	-0.00165826	-0.0785351	0.552789	0.907067
IPPK	-0.035162	-0.90849	0.553086	0.907481
PIP5K1B	0.0442853	1.1344	0.553369	0.907796
GM40304	-0.0214118	-0.536877	0.553329	0.907796
JMJD6	0.0783348	0.772852	0.553477	0.907899
EFCAB5	0.00697651	0.678821	0.553605	0.908033
SPHK2	0.0492902	0.535696	0.553856	0.908371
EXT2	-0.0891497	-0.981364	0.553907	0.90838
NRG4	-0.0192743	-0.753621	0.553963	0.908397
HR	0.0242617	0.269432	0.554085	0.908523
NICN1	0.0204633	1.03032	0.554192	0.908549
ENC1	0.0204633	1.03032	0.554192	0.908549
1700001G11RIK	0.0131157	1.12358	0.554506	0.908658
CIB2	0.018926	0.444083	0.554507	0.908658
MTFMT	-0.0224354	-0.53011	0.554514	0.908658
COX11	-0.0480219	-0.862033	0.554531	0.908658
AUP1	-0.222801	-0.920236	0.55445	0.908658
GGH	-0.176102	-0.941281	0.554444	0.908658
MTERF4	0.0263624	0.937272	0.554635	0.908753
MAN2A2	0.106834	1.07486	0.55521	0.909621
PTS	-0.100147	-0.997624	0.555302	0.909697
PSMC1	-0.116587	-0.562414	0.555705	0.9102
GM11464	-0.019687	-0.863149	0.555745	0.9102
GM20682	-0.019687	-0.863149	0.555745	0.9102
MCF2L	0.000803376	0.0183287	0.555815	0.91024
AP1S1	-0.202684	-1.07334	0.556105	0.91064
P2RY14	0.0922637	0.609582	0.55641	0.911065
CEACAM16	-0.0286712	-0.918727	0.556471	0.91109
RFXAP	-0.0729717	-0.891273	0.556773	0.91151
TPRN	0.00206938	0.0736688	0.556922	0.911679
GM43581	0.00675696	0.346793	0.557078	0.911785
GM11944	0.00675696	0.346793	0.557078	0.911785
TMCC3	-0.387719	-1.03117	0.557149	0.911827
GARNL3	0.00664937	0.269748	0.557373	0.912044
TIMM17B	-0.101613	-1.03099	0.55734	0.912044
HMBS	0.000910839	0.0111863	0.55774	0.91246
ARL6	-0.00125965	-0.0391714	0.557714	0.91246
AFF1	-0.263159	-0.329825	0.557764	0.91246
SETMAR	-0.00178423	-0.0753122	0.55838	0.913393
ZFP213	0.0244711	1.12243	0.558716	0.913868
P2RY1	0.0412444	0.930191	0.558863	0.914034
2610528A11RIK	0.0113847	1.18284	0.559299	0.914148
B230303O12RIK	0.0113847	1.18284	0.559299	0.914148
RAD54B	0.0113847	1.18284	0.559299	0.914148
GM6598	0.0113847	1.18284	0.559299	0.914148
FANCD2	0.0113847	1.18284	0.559299	0.914148
LEPROT	0.109963	0.644577	0.559147	0.914148
FUT8	-0.131559	-0.839298	0.559173	0.914148
RXRB	-0.0557276	-0.840646	0.5591	0.914148
JAGN1	0.0384233	0.606311	0.559511	0.91427
GM47675	0.000477066	0.0181022	0.559505	0.91427
ZFP60	-0.0284984	-1.00081	0.559455	0.91427
MIGA2	0.0273525	0.986033	0.55966	0.914439
CHST7	0.0236345	1.021	0.559872	0.914711
KLHL21	-0.0450499	-1.00296	0.559984	0.914819
PSMB2	0.203543	0.45747	0.560187	0.915076
MAP11	-0.0168348	-0.203463	0.560749	0.915919
SIAH2	0.0892429	0.791294	0.560937	0.916107
ASTE1	-0.0376794	-0.834395	0.560956	0.916107
GM29282	0.0220633	0.175032	0.561402	0.916688
ZFP687	-0.0387121	-0.974165	0.561403	0.916688
COQ2	-0.0784756	-1.04153	0.562197	0.917909
LANCL1	-0.0401081	-0.960781	0.562258	0.917934
2310009B15RIK	-0.117035	-0.994193	0.562409	0.918105
IL15	0.0668465	0.324046	0.562507	0.91819
S100A9	0.65604	1.08185	0.562641	0.918334
NEU1	-0.157647	-0.966109	0.562884	0.918656
KAZALD1	0.0249966	1.00806	0.563175	0.918831
CD200	0.00694405	0.351537	0.563161	0.918831
IFT57	-0.0252157	-0.334287	0.563161	0.918831
STAT5A	-0.0922001	-0.979771	0.563104	0.918831
PHF19	-0.0326864	-0.95374	0.563456	0.919214
GM50240	0.0102409	0.468757	0.563665	0.919424
2810002D19RIK	-0.021943	-0.797845	0.563723	0.919424
PI16	-0.0581719	-0.99814	0.563686	0.919424
PTP4A1	-0.00107671	-0.0460578	0.563824	0.919514
XAB2	0.0576019	0.923834	0.563941	0.919556
TMEM144	-0.0353968	-0.665617	0.563918	0.919556
GM38832	-7.84677e-05	-0.00441968	0.564456	0.92032
RAB11FIP4OS1	0.0136954	1.12675	0.588032	0.920653
GM16175	0.0136954	1.12675	0.588032	0.920653
9530018F02RIK	0.0136954	1.12675	0.588032	0.920653
HOXAAS3	0.0136954	1.12675	0.588032	0.920653
DNER	0.0136954	1.12675	0.588032	0.920653
REC114	0.00965371	1.11916	0.583862	0.920653
5330439K02RIK	0.00965371	1.11916	0.583862	0.920653
COL6A6	0.00965371	1.11916	0.583862	0.920653
NOL3	0.00965371	1.11916	0.583862	0.920653
GM29367	0.00965371	1.11916	0.583862	0.920653
4930447K03RIK	0.00965371	1.11916	0.583862	0.920653
A430106G13RIK	0.00965371	1.11916	0.583862	0.920653
ETAA1OS	0.00965371	1.11916	0.583862	0.920653
SLC7A4	0.00965371	1.11916	0.583862	0.920653
L2HGDH	0.00965371	1.11916	0.583862	0.920653
RNF113A1	0.0179536	1.11303	0.581711	0.920653
GM28529	0.0179536	1.11303	0.581711	0.920653
AW146154	0.0278393	1.10643	0.568088	0.920653
SLC22A14	0.018006	1.08887	0.576278	0.920653
CDC42BPA	0.0137772	1.08523	0.597781	0.920653
6030443J06RIK	0.017729	1.08123	0.584581	0.920653
STX1B	0.0159161	1.07948	0.589723	0.920653
LRRC75A	0.0159161	1.07948	0.589723	0.920653
POLR3GL	0.0577768	1.07589	0.568712	0.920653
YIPF2	0.0361848	1.06434	0.584334	0.920653
PLA1A	0.0284852	1.06056	0.579159	0.920653
DEGS2	0.0182833	1.05651	0.609065	0.920653
G430095P16RIK	0.0373433	1.05409	0.591567	0.920653
TRIM6	0.0201196	1.05358	0.603051	0.920653
HEG1	0.0896073	1.04935	0.592008	0.920653
GM31105	0.0119553	1.046	0.621739	0.920653
TMEM116	0.0119553	1.046	0.621739	0.920653
FCSK	0.016209	1.03819	0.621082	0.920653
SLC22A18	0.016209	1.03819	0.621082	0.920653
GM30074	0.0183274	1.03584	0.614251	0.920653
SPSB4	0.0629835	1.03121	0.606221	0.920653
MED16	0.0728492	1.03109	0.579748	0.920653
XYLB	0.0141091	1.03067	0.627444	0.920653
SLC17A8	0.00976392	1.02877	0.634624	0.920653
THSD1	0.00976392	1.02877	0.634624	0.920653
LY6C1	0.00976392	1.02877	0.634624	0.920653
1700120C14RIK	0.00976392	1.02877	0.634624	0.920653
AI413582	0.151569	1.02752	0.58507	0.920653
2810006K23RIK	0.048944	1.0238	0.600589	0.920653
STXBP3	0.544479	1.0171	0.58099	0.920653
BVHT	0.0183736	1.01689	0.59946	0.920653
SPPL2B	0.0399683	1.01491	0.579064	0.920653
GM15445	0.016261	1.0134	0.630628	0.920653
E430024I08RIK	0.0207174	1.01159	0.617699	0.920653
KLHL11	0.0315412	1.0105	0.618928	0.920653
GALT	0.0551516	1.01033	0.600827	0.920653
WDR45	0.0358481	1.00888	0.609245	0.920653
RHOC	0.219407	1.00568	0.572816	0.920653
NFKBIB	0.157596	1.00226	0.596447	0.920653
LMAN1L	0.0159847	1.00177	0.638978	0.920653
SUOX	0.0184221	0.999638	0.571979	0.920653
DHRS7B	0.0716951	0.996839	0.575683	0.920653
DNAH2	0.0312645	0.996497	0.629151	0.920653
MAFF	0.111845	0.993963	0.619139	0.920653
MFSD3	0.0186356	0.993825	0.640645	0.920653
CC2D1A	0.0470694	0.991435	0.588324	0.920653
COX5B	0.815706	0.98944	0.611754	0.920653
CEP112	0.0397351	0.987928	0.628147	0.920653
BATF	0.108222	0.987347	0.6083	0.920653
ABCA17	0.011496	0.986089	0.628467	0.920653
EFCAB8	0.011496	0.986089	0.628467	0.920653
CGRRF1	0.0687266	0.977092	0.632639	0.920653
4930505N22RIK	0.0142405	0.971393	0.635169	0.920653
TYSND1	0.0479681	0.967492	0.637064	0.920653
KANK2	0.0308255	0.966541	0.629851	0.920653
NKAPL	0.0161396	0.965793	0.575242	0.920653
DNAL4	0.038813	0.963203	0.595072	0.920653
TMEM177	0.0187167	0.961648	0.616374	0.920653
IFI214	0.0444599	0.961147	0.60693	0.920653
HIGD1A	0.567982	0.957345	0.571345	0.920653
AU019990	0.0193932	0.950878	0.626745	0.920653
GM44148	0.0208305	0.948433	0.605181	0.920653
KATNA1	0.0998522	0.946065	0.633132	0.920653
NSMCE3	0.0629242	0.945713	0.630584	0.920653
GALK1	0.0966166	0.945148	0.62988	0.920653
AI467606	0.108761	0.943692	0.620767	0.920653
APLN	0.0166924	0.938001	0.60559	0.920653
SERP1	0.503961	0.936026	0.586743	0.920653
REX1BD	0.241369	0.928471	0.624502	0.920653
GM16062	0.0166758	0.92647	0.637102	0.920653
REPS2	0.105248	0.925254	0.631469	0.920653
5031425F14RIK	0.0379871	0.921368	0.588636	0.920653
GM20300	0.0190444	0.917919	0.629171	0.920653
AMIGO3	0.0190444	0.917919	0.629171	0.920653
TARBP2	0.0548522	0.910959	0.582167	0.920653
ST6GALNAC5	0.0556717	0.899085	0.611986	0.920653
ACRBP	0.021695	0.898311	0.625251	0.920653
ENDOV	0.0243424	0.893224	0.572973	0.920653
ENPEP	0.0274112	0.887285	0.636678	0.920653
DDX20	0.032927	0.869583	0.631432	0.920653
TMEM106C	0.0449941	0.869132	0.614676	0.920653
XLR4A	0.0144811	0.868637	0.588208	0.920653
TSEN2	0.0239121	0.864301	0.636906	0.920653
MPC2	0.235484	0.852357	0.588847	0.920653
HDC	0.101687	0.839978	0.623165	0.920653
ZFP358	0.0304882	0.820682	0.596248	0.920653
TLR6	0.0397693	0.816015	0.566725	0.920653
GM16315	0.0150891	0.808804	0.565951	0.920653
CRPPA	0.0163358	0.807166	0.566262	0.920653
AIFM3	0.00849021	0.806369	0.609049	0.920653
MRM2	0.0176864	0.796858	0.619808	0.920653
S100A8	0.394709	0.756824	0.597023	0.920653
DUSP12	0.0387833	0.741467	0.622662	0.920653
ITFG2	0.0185869	0.734089	0.62812	0.920653
SOCS3	0.375188	0.73219	0.588004	0.920653
HOTAIRM1	0.0296215	0.731415	0.637516	0.920653
DXO	0.0354212	0.729905	0.580457	0.920653
LMF1	0.0485155	0.725667	0.590798	0.920653
LRRC61	0.0188811	0.719296	0.629779	0.920653
TOR1A	0.0875467	0.711083	0.603947	0.920653
EZR	0.281137	0.707641	0.592855	0.920653
MYOF	0.358486	0.682965	0.572734	0.920653
CCDC124	0.101055	0.676173	0.63753	0.920653
0610038B21RIK	0.0114063	0.669672	0.571671	0.920653
ADCY4	0.0114063	0.669672	0.571671	0.920653
PPOX	0.0268167	0.665447	0.629127	0.920653
CHID1	0.0629594	0.660735	0.61231	0.920653
AP2S1	0.301082	0.65192	0.61454	0.920653
SMIM12	0.054289	0.634896	0.56967	0.920653
HEPACAM2	0.101954	0.633623	0.630306	0.920653
NPL	0.111749	0.606456	0.577105	0.920653
RILPL1	0.0193345	0.605793	0.578789	0.920653
HOMER1	0.159245	0.578515	0.613382	0.920653
PHYHD1	0.0208587	0.555937	0.621241	0.920653
ANKRD9	0.0134648	0.52875	0.594029	0.920653
GUCA1A	0.0551939	0.522979	0.591033	0.920653
CCDC122	0.0296122	0.519967	0.567447	0.920653
DOK6	0.0096815	0.519443	0.589471	0.920653
PHC2	0.0772631	0.515448	0.576426	0.920653
TOP3A	0.0446993	0.504411	0.629461	0.920653
GM5617	0.0439348	0.502046	0.630757	0.920653
MICOS13	0.138965	0.487298	0.577256	0.920653
GCC1	0.0195518	0.471729	0.611438	0.920653
TSEN15	0.0180234	0.470949	0.632077	0.920653
SNRK	0.0315695	0.464441	0.623967	0.920653
PMM1	0.0197685	0.444608	0.630329	0.920653
PMPCB	0.0395473	0.439883	0.637678	0.920653
ZFP760	0.0086319	0.435816	0.576405	0.920653
RBM14	0.0305866	0.413168	0.620399	0.920653
MAPK1IP1	0.0143714	0.388181	0.630209	0.920653
SLC40A1	0.0380129	0.374158	0.610026	0.920653
TMEM60	0.028194	0.360767	0.569527	0.920653
PRKCA	0.0318297	0.357133	0.608619	0.920653
UQCRQ	0.21948	0.326336	0.598348	0.920653
ACYP2	0.0249777	0.320349	0.565283	0.920653
CAR5A	0.014217	0.315743	0.617517	0.920653
TAS1R1	0.00306392	0.30605	0.617517	0.920653
MRPL49	0.0183823	0.290393	0.57486	0.920653
HBEGF	0.0329566	0.280102	0.629725	0.920653
CFAP126	0.00688076	0.262291	0.589326	0.920653
UNC50	0.0253151	0.245907	0.633084	0.920653
CTC1	0.0110888	0.232115	0.600527	0.920653
COQ9	0.0121142	0.22974	0.626488	0.920653
CD59A	0.00406082	0.228032	0.587578	0.920653
GAMT	0.0172089	0.226563	0.596465	0.920653
FAM241A	0.045465	0.221049	0.638241	0.920653
BLOC1S4	0.0158737	0.2204	0.597316	0.920653
EMP3	0.321683	0.218231	0.595937	0.920653
GCNT7	0.00849134	0.206641	0.602638	0.920653
PUS7L	0.00571383	0.204578	0.588	0.920653
PHPT1	0.00662043	0.20182	0.589274	0.920653
HARS2	0.00795571	0.194017	0.586568	0.920653
GM16014	0.00462163	0.190414	0.568894	0.920653
PSMD7	0.0515338	0.182297	0.569809	0.920653
SLC30A1	0.0245281	0.166973	0.627133	0.920653
D2HGDH	0.00454301	0.154111	0.585949	0.920653
MERTK	0.0604946	0.147334	0.577315	0.920653
CD37	0.0184032	0.125932	0.572371	0.920653
TBKBP1	0.00707904	0.108853	0.592396	0.920653
1500035N22RIK	0.00167597	0.0879555	0.589883	0.920653
ALDH7A1	0.0048078	0.0856215	0.628992	0.920653
OLFR700	0.002225	0.0849555	0.61006	0.920653
TPST2	0.0146665	0.0840528	0.604402	0.920653
ATP6V1B2	0.0415173	0.0780793	0.576354	0.920653
GM47889	0.00158179	0.0731909	0.566225	0.920653
GM15446	0.0024367	0.0718429	0.575144	0.920653
DUSP18	0.00252095	0.0657097	0.621742	0.920653
GABARAP	0.0857621	0.0625353	0.614504	0.920653
GM13986	0.00768654	0.0573077	0.597636	0.920653
TMEM67	0.00275668	0.0546856	0.599306	0.920653
NUDT18	0.00309401	0.0531983	0.640077	0.920653
DAPK3	0.00366246	0.0437647	0.568447	0.920653
ZFP467	0.00178894	0.0321867	0.583002	0.920653
KIF3B	0.00354343	0.0301977	0.615681	0.920653
LIN37	0.00137966	0.0279386	0.600794	0.920653
BCAS1	0.0003875	0.0189273	0.616306	0.920653
ZFP995	0.000419572	0.0112116	0.634883	0.920653
OTUD1	0.000385598	0.00869733	0.63447	0.920653
CEP78	7.34035e-05	0.0014783	0.62052	0.920653
TRAPPC6A	-0.00261983	-0.0165316	0.584923	0.920653
GMPR2	-0.0022829	-0.0278045	0.569757	0.920653
COMMD4	-0.00597332	-0.0326926	0.637205	0.920653
ANGPTL6	-0.000803409	-0.0352922	0.620079	0.920653
2410006H16RIK	-0.0105444	-0.0468877	0.576739	0.920653
TNFAIP8L3	-0.000653774	-0.0735895	0.617517	0.920653
ZFP174	-0.000653774	-0.0735895	0.617517	0.920653
GM42601	-0.000653774	-0.0735895	0.617517	0.920653
GM34121	-0.000653774	-0.0735895	0.617517	0.920653
CATSPERD	-0.000653774	-0.0735895	0.617517	0.920653
MEDAG	-0.000653774	-0.0735895	0.617517	0.920653
GM49454	-0.000653774	-0.0735895	0.617517	0.920653
PAM16	-0.00697666	-0.0757995	0.623279	0.920653
RWDD2A	-0.00199141	-0.0803358	0.62045	0.920653
GNPTG	-0.00507813	-0.0809536	0.60346	0.920653
APIP	-0.00846039	-0.0867637	0.607724	0.920653
LAMP2	-0.101061	-0.101983	0.605295	0.920653
COQ6	-0.00449537	-0.117707	0.637604	0.920653
ATAT1	-0.00436856	-0.120174	0.575078	0.920653
ABCD2	-0.0123108	-0.123815	0.636289	0.920653
LPAR1	-0.0294237	-0.126289	0.596302	0.920653
PHETA2	-0.00305993	-0.137674	0.584136	0.920653
OAZ1	-0.199948	-0.137841	0.616633	0.920653
MIF4GD	-0.015156	-0.140346	0.567208	0.920653
GM20442	-0.00202954	-0.146034	0.576267	0.920653
RFX1	-0.00785445	-0.154166	0.62	0.920653
SMCO4	-0.00436334	-0.154423	0.616511	0.920653
SORCS2	-0.0021481	-0.1549	0.577644	0.920653
GM13522	-0.00316639	-0.162616	0.617517	0.920653
ATP6V1G1	-0.124723	-0.174526	0.58331	0.920653
SEC22C	-0.00639077	-0.185601	0.567402	0.920653
MED31	-0.0121382	-0.186184	0.626728	0.920653
BC048403	-0.0051145	-0.193059	0.576589	0.920653
RAB20	-0.0432967	-0.194949	0.618711	0.920653
LEFTY1	-0.00459285	-0.200507	0.596464	0.920653
NSMF	-0.00980711	-0.204638	0.636437	0.920653
GM47815	-0.0039118	-0.211826	0.568517	0.920653
CLMP	-0.0174111	-0.215086	0.611902	0.920653
PLCG1	-0.00540965	-0.219015	0.568765	0.920653
SAYSD1	-0.0165783	-0.221373	0.582781	0.920653
GPT	-0.0074944	-0.224677	0.586066	0.920653
TESMIN	-0.00365568	-0.234514	0.587547	0.920653
ADRB1	-0.00365568	-0.234514	0.587547	0.920653
LRRC75AOS2	-0.00365568	-0.234514	0.587547	0.920653
GM27253	-0.00371269	-0.242642	0.624137	0.920653
3222401L13RIK	-0.00487014	-0.245209	0.587429	0.920653
HACD1	-0.0123432	-0.249365	0.61101	0.920653
LSM4	-0.0790759	-0.257963	0.636482	0.920653
NME2	-0.595077	-0.280277	0.603336	0.920653
TMC6	-0.0203707	-0.283582	0.605239	0.920653
GADD45G	-0.0848412	-0.285802	0.627476	0.920653
GM20536	-0.00733795	-0.291176	0.629195	0.920653
3110021N24RIK	-0.00514526	-0.300476	0.586229	0.920653
MARCH9	-0.00555671	-0.301971	0.602673	0.920653
NTN3	-0.00555671	-0.301971	0.602673	0.920653
PRADC1	-0.0116844	-0.30754	0.574921	0.920653
HEMK1	-0.0103535	-0.314261	0.57288	0.920653
MTMR10	-0.103631	-0.315454	0.626696	0.920653
CCDC134	-0.0240474	-0.319881	0.611189	0.920653
GM10501	-0.00642206	-0.32337	0.620046	0.920653
DYNLT1B	-0.00642206	-0.32337	0.620046	0.920653
DHRS3	-0.125089	-0.325654	0.634427	0.920653
SMO	-0.0118075	-0.327987	0.584043	0.920653
PNPO	-0.0188922	-0.328699	0.614961	0.920653
NR2C1	-0.0178905	-0.33611	0.57109	0.920653
NGFR	-0.00580392	-0.342195	0.599256	0.920653
ZFP677	-0.00765451	-0.344635	0.634789	0.920653
H6PD	-0.0215953	-0.344841	0.639694	0.920653
DEPTOR	-0.034547	-0.346533	0.591832	0.920653
EGF	-0.0038352	-0.347143	0.60827	0.920653
RBFOX1	-0.0038352	-0.347143	0.60827	0.920653
CBLC	-0.0038352	-0.347143	0.60827	0.920653
DNAL1	-0.0038352	-0.347143	0.60827	0.920653
RAB4A	-0.0038352	-0.347143	0.60827	0.920653
SPEG	-0.0038352	-0.347143	0.60827	0.920653
STX19	-0.0038352	-0.347143	0.60827	0.920653
ATP1A1	-0.169681	-0.347827	0.573543	0.920653
JPX	-0.0132689	-0.348692	0.623242	0.920653
4430402I18RIK	-0.00251262	-0.353765	0.617517	0.920653
HSPB9	-0.00251262	-0.353765	0.617517	0.920653
EFHD1	-0.00251262	-0.353765	0.617517	0.920653
LIX1	-0.00251262	-0.353765	0.617517	0.920653
FBXO48	-0.00251262	-0.353765	0.617517	0.920653
GM16251	-0.00251262	-0.353765	0.617517	0.920653
1700029J07RIK	-0.00251262	-0.353765	0.617517	0.920653
GM20635	-0.00251262	-0.353765	0.617517	0.920653
HIST2H3B	-0.00251262	-0.353765	0.617517	0.920653
OTOS	-0.00251262	-0.353765	0.617517	0.920653
4930432K21RIK	-0.00251262	-0.353765	0.617517	0.920653
GPA33	-0.00251262	-0.353765	0.617517	0.920653
GM47243	-0.00251262	-0.353765	0.617517	0.920653
4930500F10RIK	-0.00251262	-0.353765	0.617517	0.920653
2410152P15RIK	-0.00251262	-0.353765	0.617517	0.920653
4930447J18RIK	-0.00251262	-0.353765	0.617517	0.920653
GM16275	-0.00251262	-0.353765	0.617517	0.920653
6330411D24RIK	-0.00251262	-0.353765	0.617517	0.920653
SLC16A4	-0.00251262	-0.353765	0.617517	0.920653
GM1604A	-0.00251262	-0.353765	0.617517	0.920653
PCDHGB6	-0.00251262	-0.353765	0.617517	0.920653
GM13561	-0.00251262	-0.353765	0.617517	0.920653
2810408A11RIK	-0.00251262	-0.353765	0.617517	0.920653
1700082M22RIK	-0.00251262	-0.353765	0.617517	0.920653
4932411K12RIK	-0.00251262	-0.353765	0.617517	0.920653
DNAH9	-0.00251262	-0.353765	0.617517	0.920653
GM41396	-0.00251262	-0.353765	0.617517	0.920653
GLYCTK	-0.00251262	-0.353765	0.617517	0.920653
CNGA1	-0.00251262	-0.353765	0.617517	0.920653
GDAP1L1	-0.00251262	-0.353765	0.617517	0.920653
FSD2	-0.00251262	-0.353765	0.617517	0.920653
2210011C24RIK	-0.00251262	-0.353765	0.617517	0.920653
GM33023	-0.00251262	-0.353765	0.617517	0.920653
GM11906	-0.00251262	-0.353765	0.617517	0.920653
B130046B21RIK	-0.00251262	-0.353765	0.617517	0.920653
GM36899	-0.00251262	-0.353765	0.617517	0.920653
GM4419	-0.00251262	-0.353765	0.617517	0.920653
GNRH1	-0.00251262	-0.353765	0.617517	0.920653
IGFALS	-0.00251262	-0.353765	0.617517	0.920653
GM17130	-0.00251262	-0.353765	0.617517	0.920653
GM17017	-0.00251262	-0.353765	0.617517	0.920653
PLATR27	-0.00251262	-0.353765	0.617517	0.920653
GM16725	-0.00251262	-0.353765	0.617517	0.920653
GM12319	-0.00251262	-0.353765	0.617517	0.920653
GM49164	-0.00251262	-0.353765	0.617517	0.920653
GM48449	-0.00251262	-0.353765	0.617517	0.920653
CCL11	-0.00251262	-0.353765	0.617517	0.920653
RBFAOS	-0.00251262	-0.353765	0.617517	0.920653
GM41414	-0.00251262	-0.353765	0.617517	0.920653
2310043M15RIK	-0.00251262	-0.353765	0.617517	0.920653
4930539E08RIK	-0.00251262	-0.353765	0.617517	0.920653
4933427D06RIK	-0.00251262	-0.353765	0.617517	0.920653
GM11639	-0.00251262	-0.353765	0.617517	0.920653
KCND2	-0.00251262	-0.353765	0.617517	0.920653
1700087I21RIK	-0.00251262	-0.353765	0.617517	0.920653
GM10277	-0.00251262	-0.353765	0.617517	0.920653
IGLON5	-0.00251262	-0.353765	0.617517	0.920653
2810429I04RIK	-0.00251262	-0.353765	0.617517	0.920653
CNTN2	-0.00251262	-0.353765	0.617517	0.920653
DNAAF4	-0.00251262	-0.353765	0.617517	0.920653
GM50334	-0.00251262	-0.353765	0.617517	0.920653
1700085D07RIK	-0.00251262	-0.353765	0.617517	0.920653
GM17034	-0.00251262	-0.353765	0.617517	0.920653
SLC12A5	-0.00251262	-0.353765	0.617517	0.920653
2200002D01RIK	-0.00251262	-0.353765	0.617517	0.920653
ME1	-0.00251262	-0.353765	0.617517	0.920653
4933411E08RIK	-0.00251262	-0.353765	0.617517	0.920653
MRLN	-0.00251262	-0.353765	0.617517	0.920653
GM20548	-0.00251262	-0.353765	0.617517	0.920653
D830035M03RIK	-0.00251262	-0.353765	0.617517	0.920653
DOK5	-0.00251262	-0.353765	0.617517	0.920653
GM12542	-0.00251262	-0.353765	0.617517	0.920653
GM26788	-0.00251262	-0.353765	0.617517	0.920653
LRRC3	-0.00251262	-0.353765	0.617517	0.920653
HES7	-0.00251262	-0.353765	0.617517	0.920653
TKTL1	-0.00251262	-0.353765	0.617517	0.920653
MFAP5	-0.00251262	-0.353765	0.617517	0.920653
2610307P16RIK	-0.00251262	-0.353765	0.617517	0.920653
GM10366	-0.00251262	-0.353765	0.617517	0.920653
GM10401	-0.00251262	-0.353765	0.617517	0.920653
SLFN5OS	-0.00251262	-0.353765	0.617517	0.920653
GM50152	-0.00251262	-0.353765	0.617517	0.920653
HAMP	-0.00251262	-0.353765	0.617517	0.920653
CDCA2	-0.00251262	-0.353765	0.617517	0.920653
GM49756	-0.00251262	-0.353765	0.617517	0.920653
SULT2B1	-0.00251262	-0.353765	0.617517	0.920653
PENK	-0.00251262	-0.353765	0.617517	0.920653
FOXD2	-0.00251262	-0.353765	0.617517	0.920653
TTC21A	-0.00251262	-0.353765	0.617517	0.920653
ZFP964	-0.00251262	-0.353765	0.617517	0.920653
GM35279	-0.00251262	-0.353765	0.617517	0.920653
CT009536.1	-0.00251262	-0.353765	0.617517	0.920653
FRMPD4	-0.00251262	-0.353765	0.617517	0.920653
ITGB4	-0.00251262	-0.353765	0.617517	0.920653
4931440F15RIK	-0.00251262	-0.353765	0.617517	0.920653
8030451A03RIK	-0.00251262	-0.353765	0.617517	0.920653
TBR1	-0.00251262	-0.353765	0.617517	0.920653
PRDM8	-0.00251262	-0.353765	0.617517	0.920653
PLATR21	-0.00251262	-0.353765	0.617517	0.920653
GM44549	-0.00251262	-0.353765	0.617517	0.920653
AKAP12	-0.00251262	-0.353765	0.617517	0.920653
CDH18	-0.00251262	-0.353765	0.617517	0.920653
GM3336	-0.00251262	-0.353765	0.617517	0.920653
GRM7	-0.00251262	-0.353765	0.617517	0.920653
SLC6A19	-0.00251262	-0.353765	0.617517	0.920653
5031415H12RIK	-0.00251262	-0.353765	0.617517	0.920653
DNAH6	-0.00251262	-0.353765	0.617517	0.920653
GM9926	-0.00251262	-0.353765	0.617517	0.920653
BICDL1	-0.00251262	-0.353765	0.617517	0.920653
MUC1	-0.00251262	-0.353765	0.617517	0.920653
CLCN2	-0.00251262	-0.353765	0.617517	0.920653
GM15591	-0.00251262	-0.353765	0.617517	0.920653
AC106834.1	-0.00251262	-0.353765	0.617517	0.920653
SLC18A2	-0.00251262	-0.353765	0.617517	0.920653
DNAH3	-0.00251262	-0.353765	0.617517	0.920653
GM48283	-0.00251262	-0.353765	0.617517	0.920653
GM50241	-0.00251262	-0.353765	0.617517	0.920653
1300014J16RIK	-0.00251262	-0.353765	0.617517	0.920653
4933426B08RIK	-0.00251262	-0.353765	0.617517	0.920653
GM45605	-0.00251262	-0.353765	0.617517	0.920653
GM16178	-0.00251262	-0.353765	0.617517	0.920653
MYOZ3	-0.00251262	-0.353765	0.617517	0.920653
GM26789	-0.00251262	-0.353765	0.617517	0.920653
LSAMP	-0.00251262	-0.353765	0.617517	0.920653
SLC1A3	-0.00251262	-0.353765	0.617517	0.920653
GM35028	-0.00251262	-0.353765	0.617517	0.920653
EVI2B	-0.00251262	-0.353765	0.617517	0.920653
GAL	-0.00251262	-0.353765	0.617517	0.920653
GM47392	-0.00251262	-0.353765	0.617517	0.920653
SLC7A15	-0.00251262	-0.353765	0.617517	0.920653
PATE2	-0.00251262	-0.353765	0.617517	0.920653
ANKMY1	-0.00251262	-0.353765	0.617517	0.920653
GM45449	-0.00251262	-0.353765	0.617517	0.920653
2310043O21RIK	-0.00251262	-0.353765	0.617517	0.920653
DLX1AS	-0.00251262	-0.353765	0.617517	0.920653
MLXIPL	-0.00251262	-0.353765	0.617517	0.920653
S100A5	-0.00251262	-0.353765	0.617517	0.920653
GM43604	-0.00251262	-0.353765	0.617517	0.920653
FSCN2	-0.00251262	-0.353765	0.617517	0.920653
STPG2	-0.00251262	-0.353765	0.617517	0.920653
GM26728	-0.00251262	-0.353765	0.617517	0.920653
ACTR3B	-0.00251262	-0.353765	0.617517	0.920653
RNF215	-0.0195317	-0.356482	0.60756	0.920653
2610008E11RIK	-0.00995261	-0.358022	0.634797	0.920653
LPAR6	-0.0309108	-0.360373	0.620968	0.920653
RIN2	-0.142823	-0.360763	0.637458	0.920653
MAN2C1	-0.0227869	-0.365016	0.570267	0.920653
CLYBL	-0.0660136	-0.36744	0.577372	0.920653
SASH3	-0.0422333	-0.369588	0.631249	0.920653
HTATSF1	-0.0393258	-0.378199	0.621087	0.920653
SPRY1	-0.00600689	-0.389317	0.58996	0.920653
PACRG	-0.00600689	-0.389317	0.58996	0.920653
D11WSU47E	-0.0123086	-0.399738	0.632058	0.920653
METTL23	-0.0488673	-0.400174	0.582207	0.920653
MFAP1B	-0.0278695	-0.400505	0.607652	0.920653
RUBCNL	-0.0315755	-0.406	0.596154	0.920653
ARG2	-0.057566	-0.406927	0.605678	0.920653
INPP4A	-0.0760576	-0.413511	0.60952	0.920653
GM17024	-0.00956507	-0.413787	0.638837	0.920653
ELOC	-0.112933	-0.414282	0.61991	0.920653
HDAC9	-0.357448	-0.418359	0.567937	0.920653
GM30881	-0.0119875	-0.418866	0.579597	0.920653
FRMD4A	-0.0644612	-0.422699	0.612105	0.920653
KAT5	-0.0287448	-0.433746	0.583341	0.920653
ICK	-0.0105748	-0.436383	0.605863	0.920653
PAQR4	-0.0224923	-0.438473	0.639723	0.920653
KCNK2	-0.00861644	-0.439086	0.641288	0.920653
MYO3B	-0.00861644	-0.439086	0.641288	0.920653
FKBP1B	-0.0330567	-0.446251	0.623418	0.920653
PDXP	-0.0117851	-0.451681	0.611721	0.920653
SEPT8	-0.0513544	-0.456384	0.612943	0.920653
SAP18B	-0.0187265	-0.456536	0.627894	0.920653
KLHL36	-0.0214358	-0.456582	0.63477	0.920653
BEND3	-0.0134297	-0.457123	0.587001	0.920653
PLPP6	-0.0173641	-0.458275	0.585616	0.920653
ACTR8	-0.0222419	-0.45841	0.612557	0.920653
FSD1L	-0.0217949	-0.459535	0.639832	0.920653
SEC24B	-0.168453	-0.468203	0.57447	0.920653
MRPS25	-0.0676942	-0.468252	0.592855	0.920653
MIR17HG	-0.0136938	-0.479057	0.588794	0.920653
ABCD1	-0.0592394	-0.495146	0.636084	0.920653
IGHMBP2	-0.0153799	-0.500484	0.613088	0.920653
GM7694	-0.0139539	-0.502691	0.590867	0.920653
CMTR2	-0.0144468	-0.506156	0.599339	0.920653
1700007L15RIK	-0.0122804	-0.507777	0.567572	0.920653
4930579C12RIK	-0.00688409	-0.510619	0.617517	0.920653
TMSB10	-2.42895	-0.511662	0.575157	0.920653
ZBTB12	-0.0148332	-0.520576	0.625739	0.920653
ZFP58	-0.012516	-0.525838	0.629815	0.920653
EARS2	-0.0196372	-0.532959	0.589881	0.920653
TMCC2	-0.0160205	-0.534103	0.620705	0.920653
NEPRO	-0.0247969	-0.535947	0.565951	0.920653
NIM1K	-0.0249941	-0.543588	0.565994	0.920653
NDUFA9	-0.0835597	-0.551789	0.615506	0.920653
TXN2	-0.119191	-0.557378	0.610288	0.920653
HSPBAP1	-0.0535503	-0.557718	0.589468	0.920653
GM43378	-0.0129482	-0.562669	0.634971	0.920653
ZFP518B	-0.0141559	-0.566	0.62859	0.920653
GM46401	-0.0186551	-0.571238	0.586035	0.920653
EHBP1	-0.0350037	-0.575309	0.597157	0.920653
IFNB1	-0.0543336	-0.582208	0.567011	0.920653
PRCC	-0.0324175	-0.584378	0.585396	0.920653
9130008F23RIK	-0.00864569	-0.584917	0.569499	0.920653
PDGFRB	-0.00864569	-0.584917	0.569499	0.920653
PDE7A	-0.0634399	-0.590171	0.641307	0.920653
NUTF2	-0.0185634	-0.592233	0.570331	0.920653
MTERF1A	-0.0144016	-0.599724	0.626828	0.920653
BBS12	-0.0115347	-0.599911	0.635278	0.920653
GM50105	-0.0115347	-0.599911	0.635278	0.920653
SLC38A7	-0.0478539	-0.600065	0.56545	0.920653
RBKS	-0.0695309	-0.60095	0.604111	0.920653
SNAPC4	-0.0221165	-0.604925	0.61413	0.920653
OGFOD2	-0.0249139	-0.607341	0.614113	0.920653
HELQ	-0.0168088	-0.60835	0.614124	0.920653
APBA3	-0.0399582	-0.609975	0.573792	0.920653
EXOC8	-0.0268369	-0.615988	0.590962	0.920653
KLF16	-0.027756	-0.622618	0.601054	0.920653
GOLM1	-0.0359713	-0.623756	0.605407	0.920653
PRAM1	-0.0219551	-0.625007	0.608065	0.920653
CMTM8	-0.013387	-0.646294	0.632151	0.920653
GM29394	-0.013387	-0.646294	0.632151	0.920653
CCNL1	-0.325103	-0.651584	0.612021	0.920653
B3GALNT2	-0.035328	-0.65209	0.59145	0.920653
AASDHPPT	-0.0370227	-0.655363	0.635275	0.920653
NAT8F1	-0.0117083	-0.656605	0.578758	0.920653
GM14296	-0.0117083	-0.656605	0.578758	0.920653
CBX7	-0.0117083	-0.656605	0.578758	0.920653
ENO3	-0.028033	-0.66275	0.59875	0.920653
PSMC3IP	-0.0144929	-0.671144	0.611062	0.920653
POU6F1	-0.0160964	-0.671684	0.613123	0.920653
VCL	-0.170524	-0.674877	0.62528	0.920653
2310039H08RIK	-0.0642895	-0.684359	0.616982	0.920653
ALOX5	-0.109678	-0.688614	0.565964	0.920653
MACROD1	-0.0234624	-0.691142	0.636286	0.920653
GM27008	-0.0268468	-0.69376	0.637418	0.920653
PALLD	-0.175698	-0.695529	0.592861	0.920653
PCYOX1L	-0.0196345	-0.698093	0.632349	0.920653
GNS	-0.286804	-0.698456	0.569778	0.920653
GM11542	-0.00874293	-0.70279	0.617517	0.920653
ARHGEF17	-0.00874293	-0.70279	0.617517	0.920653
GAL3ST4	-0.00874293	-0.70279	0.617517	0.920653
IGF1R	-0.281769	-0.711679	0.565644	0.920653
HINT3	-0.0675609	-0.712277	0.593582	0.920653
ERBB3	-0.0163227	-0.712488	0.607303	0.920653
ZFP472	-0.0238566	-0.7153	0.57013	0.920653
RGSL1	-0.0120519	-0.720589	0.635441	0.920653
GM16316	-0.0120519	-0.720589	0.635441	0.920653
MANBAL	-0.0715299	-0.720678	0.579378	0.920653
CCP110	-0.0146996	-0.720944	0.566754	0.920653
SHISA9	-0.0148931	-0.722801	0.576267	0.920653
MRPL3	-0.0841128	-0.723294	0.63954	0.920653
SLC36A1	-0.0776685	-0.732635	0.583133	0.920653
GM13822	-0.061795	-0.734888	0.638393	0.920653
GM48683	-0.00705732	-0.736451	0.619817	0.920653
GM13427	-0.00705732	-0.736451	0.619817	0.920653
ABCA13	-0.00705732	-0.736451	0.619817	0.920653
ANXA10	-0.00705732	-0.736451	0.619817	0.920653
MAFA	-0.00705732	-0.736451	0.619817	0.920653
STKLD1	-0.00705732	-0.736451	0.619817	0.920653
ABHD3	-0.00705732	-0.736451	0.619817	0.920653
1700110C19RIK	-0.00705732	-0.736451	0.619817	0.920653
GAL3ST1	-0.00705732	-0.736451	0.619817	0.920653
GM47552	-0.00705732	-0.736451	0.619817	0.920653
GM43964	-0.00705732	-0.736451	0.619817	0.920653
MISP	-0.00705732	-0.736451	0.619817	0.920653
COL23A1	-0.00705732	-0.736451	0.619817	0.920653
GM41764	-0.00705732	-0.736451	0.619817	0.920653
GM45188	-0.00705732	-0.736451	0.619817	0.920653
LGALS7	-0.00705732	-0.736451	0.619817	0.920653
B430212C06RIK	-0.00705732	-0.736451	0.619817	0.920653
GM44734	-0.00705732	-0.736451	0.619817	0.920653
GM12404	-0.00705732	-0.736451	0.619817	0.920653
GPR176	-0.00705732	-0.736451	0.619817	0.920653
LZTS1	-0.00705732	-0.736451	0.619817	0.920653
GM49747	-0.00705732	-0.736451	0.619817	0.920653
GM4035	-0.00705732	-0.736451	0.619817	0.920653
VWCE	-0.00705732	-0.736451	0.619817	0.920653
GM48972	-0.00705732	-0.736451	0.619817	0.920653
GM11963	-0.00705732	-0.736451	0.619817	0.920653
CDH8	-0.00705732	-0.736451	0.619817	0.920653
GM26852	-0.00705732	-0.736451	0.619817	0.920653
GM7324	-0.00705732	-0.736451	0.619817	0.920653
ZFP85	-0.00705732	-0.736451	0.619817	0.920653
AKNAOS	-0.00705732	-0.736451	0.619817	0.920653
HIST1H2AD	-0.00705732	-0.736451	0.619817	0.920653
1700112M02RIK	-0.00705732	-0.736451	0.619817	0.920653
ANKRD2	-0.00705732	-0.736451	0.619817	0.920653
GM553	-0.00705732	-0.736451	0.619817	0.920653
OLFR275	-0.00705732	-0.736451	0.619817	0.920653
OVGP1	-0.00705732	-0.736451	0.619817	0.920653
GM17455	-0.00705732	-0.736451	0.619817	0.920653
GM10373	-0.00705732	-0.736451	0.619817	0.920653
GM39459	-0.00705732	-0.736451	0.619817	0.920653
EPHA6	-0.00705732	-0.736451	0.619817	0.920653
IL1RAPL2	-0.00705732	-0.736451	0.619817	0.920653
1700022A22RIK	-0.00705732	-0.736451	0.619817	0.920653
D130009I18RIK	-0.00705732	-0.736451	0.619817	0.920653
SMOC1	-0.00705732	-0.736451	0.619817	0.920653
4930509G22RIK	-0.00705732	-0.736451	0.619817	0.920653
GM20627	-0.00705732	-0.736451	0.619817	0.920653
GM42413	-0.00705732	-0.736451	0.619817	0.920653
SLC14A2	-0.00705732	-0.736451	0.619817	0.920653
GM27241	-0.00705732	-0.736451	0.619817	0.920653
AMD2	-0.00705732	-0.736451	0.619817	0.920653
CYP2C67	-0.00705732	-0.736451	0.619817	0.920653
KCNT2	-0.00705732	-0.736451	0.619817	0.920653
MAP6	-0.00705732	-0.736451	0.619817	0.920653
TPBGL	-0.00705732	-0.736451	0.619817	0.920653
PTGER1	-0.00705732	-0.736451	0.619817	0.920653
C330002G04RIK	-0.00705732	-0.736451	0.619817	0.920653
ZFP689	-0.00705732	-0.736451	0.619817	0.920653
ANKS6	-0.00705732	-0.736451	0.619817	0.920653
GM14858	-0.00705732	-0.736451	0.619817	0.920653
PLATR1	-0.00705732	-0.736451	0.619817	0.920653
GM41541	-0.00705732	-0.736451	0.619817	0.920653
GM27252	-0.00705732	-0.736451	0.619817	0.920653
RBPMS2	-0.00705732	-0.736451	0.619817	0.920653
9430002A10RIK	-0.00705732	-0.736451	0.619817	0.920653
SLC6A13	-0.00705732	-0.736451	0.619817	0.920653
GM44204	-0.00705732	-0.736451	0.619817	0.920653
GM36159	-0.00705732	-0.736451	0.619817	0.920653
GM48342	-0.00705732	-0.736451	0.619817	0.920653
RAB37	-0.01744	-0.736727	0.584673	0.920653
MDM1	-0.0389331	-0.738289	0.585948	0.920653
EIF4EBP3	-0.0431524	-0.743702	0.621615	0.920653
PCGF3	-0.0585048	-0.75071	0.60675	0.920653
PGAP2	-0.138623	-0.750736	0.638259	0.920653
LGALS8	-0.141014	-0.751327	0.584955	0.920653
CCDC84	-0.0344444	-0.753684	0.639878	0.920653
ZSCAN2	-0.013652	-0.754025	0.617363	0.920653
2010315B03RIK	-0.0379929	-0.756924	0.62782	0.920653
D3ERTD751E	-0.016529	-0.758486	0.598727	0.920653
CD63	-0.64263	-0.759544	0.623483	0.920653
KALRN	-0.0150175	-0.761133	0.589521	0.920653
SEL1L3	-0.0269873	-0.762897	0.586627	0.920653
GM5127	-0.0234691	-0.763564	0.582877	0.920653
GATD3A	-0.0559986	-0.763998	0.627409	0.920653
FBXO36	-0.0224303	-0.764667	0.582673	0.920653
BEST1	-0.0184548	-0.764869	0.60894	0.920653
2700097O09RIK	-0.0374909	-0.767145	0.639427	0.920653
5730409E04RIK	-0.0189112	-0.767954	0.57115	0.920653
LMO4	-0.17385	-0.768677	0.59049	0.920653
UBXN1	-0.279952	-0.76974	0.612893	0.920653
GM17655	-0.023934	-0.769899	0.632858	0.920653
SYNPO	-0.079735	-0.771549	0.633574	0.920653
GAB3	-0.0994071	-0.771822	0.626782	0.920653
TRIM30B	-0.0509852	-0.781729	0.632604	0.920653
ATRAID	-0.108365	-0.782256	0.566237	0.920653
CCDC146	-0.015191	-0.783151	0.600864	0.920653
SERPINI1	-0.015191	-0.783151	0.600864	0.920653
GPSM1	-0.0180062	-0.787721	0.584407	0.920653
TRAPPC12	-0.0652771	-0.79032	0.623128	0.920653
RMI2	-0.0372412	-0.796728	0.577387	0.920653
SMAD6	-0.0315325	-0.801131	0.58968	0.920653
PHKA1	-0.0442572	-0.801811	0.604557	0.920653
GM43672	-0.0247569	-0.801891	0.595216	0.920653
TREML4	-0.0541312	-0.804552	0.571261	0.920653
TRMT10B	-0.0295627	-0.806138	0.573973	0.920653
CHCHD1	-0.171821	-0.806177	0.62688	0.920653
MIRT2	-0.0150175	-0.808587	0.589521	0.920653
S1PR2	-0.0749096	-0.80934	0.568233	0.920653
FLRT2	-0.295748	-0.809985	0.586819	0.920653
MYO1B	-0.0723197	-0.811356	0.624388	0.920653
SIRPA	-0.693958	-0.811838	0.598201	0.920653
SLC39A9	-0.0597046	-0.813344	0.60607	0.920653
TRMT10C	-0.037483	-0.81427	0.587378	0.920653
MCOLN2	-0.100132	-0.81959	0.578395	0.920653
PGAP1	-0.100178	-0.822872	0.58765	0.920653
PTK7	-0.0149732	-0.823504	0.617517	0.920653
MVP	-0.225423	-0.823744	0.612642	0.920653
AP4S1	-0.0793903	-0.826098	0.593584	0.920653
KIN	-0.0638251	-0.829734	0.614193	0.920653
DKK2	-0.0299465	-0.834543	0.617517	0.920653
PHF2	-0.064099	-0.835873	0.623361	0.920653
GM50410	-0.0226714	-0.837536	0.598598	0.920653
CDK5RAP1	-0.0287287	-0.841966	0.639871	0.920653
GM1123	-0.0152331	-0.84362	0.575426	0.920653
ZC3HAV1L	-0.0152331	-0.84362	0.575426	0.920653
CAD	-0.0358321	-0.843865	0.638115	0.920653
TMED4	-0.0618618	-0.844939	0.600056	0.920653
SNW1	-0.162968	-0.846015	0.596169	0.920653
RNF17	-0.0353561	-0.846022	0.631308	0.920653
NPRL3	-0.038731	-0.846448	0.584216	0.920653
RENBP	-0.136402	-0.846653	0.590009	0.920653
RER1	-0.225273	-0.846975	0.614915	0.920653
MAVS	-0.0490142	-0.856027	0.578376	0.920653
PTPN1	-0.68349	-0.86004	0.612344	0.920653
CENPX	-0.21279	-0.866755	0.6223	0.920653
SPRY2	-0.0182324	-0.867877	0.602464	0.920653
GM43773	-0.012014	-0.869544	0.589521	0.920653
1110006O24RIK	-0.012014	-0.869544	0.589521	0.920653
DUSP4	-0.012014	-0.869544	0.589521	0.920653
NUPR1L	-0.012014	-0.869544	0.589521	0.920653
GM37787	-0.012014	-0.869544	0.589521	0.920653
GM12454	-0.012014	-0.869544	0.589521	0.920653
ZFP982	-0.012014	-0.869544	0.589521	0.920653
GM29322	-0.012014	-0.869544	0.589521	0.920653
VMAC	-0.012014	-0.869544	0.589521	0.920653
KIFC5B	-0.012014	-0.869544	0.589521	0.920653
OVOL2	-0.012014	-0.869544	0.589521	0.920653
6430573P05RIK	-0.0135898	-0.873791	0.604241	0.920653
FAM221B	-0.0135898	-0.873791	0.604241	0.920653
XLR5A	-0.0135898	-0.873791	0.604241	0.920653
GM28187	-0.0135898	-0.873791	0.604241	0.920653
AZIN2	-0.0135898	-0.873791	0.604241	0.920653
GM10791	-0.0135898	-0.873791	0.604241	0.920653
EFCC1	-0.0267977	-0.874301	0.638664	0.920653
PRR12	-0.0521324	-0.878706	0.589314	0.920653
CYP2S1	-0.027427	-0.879832	0.61304	0.920653
CHSY1	-0.129714	-0.880596	0.592302	0.920653
GM14295	-0.0268431	-0.883742	0.58891	0.920653
5830416I19RIK	-0.0151245	-0.884684	0.607595	0.920653
GM41361	-0.0151245	-0.884684	0.607595	0.920653
ZC4H2	-0.0151245	-0.884684	0.607595	0.920653
TRAPPC1	-0.129225	-0.885856	0.616954	0.920653
ASGR2	-0.137348	-0.886947	0.610743	0.920653
MDC1	-0.0552616	-0.889929	0.574349	0.920653
BNIP1	-0.0558133	-0.894283	0.588165	0.920653
CCDC28A	-0.0289421	-0.895271	0.627041	0.920653
RBM12B2	-0.0289421	-0.895271	0.627041	0.920653
FAM57B	-0.0166373	-0.899652	0.604882	0.920653
CENPK	-0.0166373	-0.899652	0.604882	0.920653
GM17178	-0.0166373	-0.899652	0.604882	0.920653
2810405F17RIK	-0.0166373	-0.899652	0.604882	0.920653
GM32098	-0.0166373	-0.899652	0.604882	0.920653
ANKRD50	-0.0524546	-0.90046	0.612554	0.920653
B3GNT8	-0.061229	-0.905797	0.627619	0.920653
PELP1	-0.0717372	-0.906836	0.596305	0.920653
CD151	-0.066613	-0.909711	0.633922	0.920653
LANCL2	-0.0428626	-0.915769	0.598812	0.920653
TMEM94	-0.0366962	-0.916471	0.616434	0.920653
POLR2E	-0.139412	-0.916779	0.58422	0.920653
GM31323	-0.0181371	-0.917191	0.598598	0.920653
TBPL1	-0.0723767	-0.918926	0.629713	0.920653
HYAL1	-0.038332	-0.921067	0.59577	0.920653
RNF44	-0.0645011	-0.921535	0.640738	0.920653
YRDC	-0.0853223	-0.926004	0.626439	0.920653
ABCF3	-0.062	-0.926552	0.611279	0.920653
CETN4	-0.0374819	-0.92685	0.620562	0.920653
ERGIC3	-0.130388	-0.934601	0.573357	0.920653
ZFP316	-0.0196286	-0.936401	0.59007	0.920653
ZFP444	-0.0556303	-0.936944	0.622003	0.920653
ZFP429	-0.0510984	-0.939734	0.603531	0.920653
NOP53	-0.19051	-0.9398	0.637956	0.920653
ITPKC	-0.0598368	-0.940566	0.611853	0.920653
FDX2	-0.123151	-0.940836	0.633748	0.920653
GTPBP6	-0.0586301	-0.941675	0.615548	0.920653
SDCBP	-1.04781	-0.941898	0.612806	0.920653
EIF1AD	-0.107798	-0.942691	0.634083	0.920653
ARF4	-0.438964	-0.94275	0.614841	0.920653
GPD2	-0.462089	-0.943508	0.581825	0.920653
BPNT1	-0.0464326	-0.943868	0.596625	0.920653
PPP1R21	-0.166149	-0.947217	0.603184	0.920653
DPM1	-0.202509	-0.95065	0.621903	0.920653
PLBD2	-0.134109	-0.950934	0.629069	0.920653
EHMT2	-0.142861	-0.952169	0.629355	0.920653
CLDND1	-0.134256	-0.952715	0.614356	0.920653
PGM2L1	-0.0675247	-0.954312	0.608275	0.920653
UNK	-0.0822397	-0.954517	0.589444	0.920653
YJU2	-0.0494184	-0.955589	0.597769	0.920653
3830406C13RIK	-0.104845	-0.959836	0.61699	0.920653
TLE5	-0.300153	-0.960623	0.611613	0.920653
RAB3D	-0.0999704	-0.9632	0.590314	0.920653
SNX27	-0.180099	-0.966012	0.593653	0.920653
RFC3	-0.0659155	-0.966308	0.565247	0.920653
GNPDA2	-0.0558539	-0.966805	0.586128	0.920653
DGCR2	-0.0762739	-0.966988	0.599723	0.920653
HDAC7	-0.0656334	-0.966997	0.609088	0.920653
KRTCAP2	-0.31577	-0.967131	0.624303	0.920653
RNF121	-0.0798866	-0.970052	0.599877	0.920653
ZFP771	-0.0657651	-0.971581	0.572739	0.920653
TSPAN13	-0.195561	-0.975336	0.601869	0.920653
CXCL9	-2.31868	-0.977518	0.583605	0.920653
FAIM	-0.135683	-0.978092	0.587335	0.920653
SDF4	-0.23335	-0.981198	0.601023	0.920653
FAU	-6.83129	-0.98405	0.615937	0.920653
UVRAG	-0.850772	-0.98519	0.598486	0.920653
L3MBTL3	-0.0577612	-0.98686	0.572525	0.920653
ADRB2	-0.104136	-0.996046	0.565115	0.920653
SWI5	-0.282685	-0.99917	0.603593	0.920653
NAF1	-0.0662512	-1.0026	0.565944	0.920653
SLC35A2	-0.068017	-1.00262	0.588119	0.920653
CASP8	-0.235611	-1.00545	0.601006	0.920653
TRIP10	-0.0564308	-1.00567	0.582154	0.920653
PFKP	-0.853299	-1.01074	0.595878	0.920653
IGSF6	-0.251471	-1.01183	0.586938	0.920653
CLTA	-1.48694	-1.01802	0.588183	0.920653
CLK4	-0.137645	-1.02313	0.580658	0.920653
MRPL10	-0.0763417	-1.02522	0.565311	0.920653
LRP10	-0.213337	-1.02594	0.585416	0.920653
SQSTM1	-0.686867	-1.02952	0.566869	0.920653
COMMD1	-0.253411	-1.04497	0.575432	0.920653
1010001B22RIK	#NUM!	#NUM!	0.641478	0.920653
1190001M18RIK	#NUM!	#NUM!	0.641478	0.920653
1700003D09RIK	#NUM!	#NUM!	0.641478	0.920653
1700003I16RIK	#NUM!	#NUM!	0.641478	0.920653
1700003M07RIK	#NUM!	#NUM!	0.641478	0.920653
1700013F07RIK	#NUM!	#NUM!	0.641478	0.920653
1700016L21RIK	#NUM!	#NUM!	0.641478	0.920653
1700017D01RIK	#NUM!	#NUM!	0.641478	0.920653
1700020D05RIK	#NUM!	#NUM!	0.641478	0.920653
1700020G17RIK	#NUM!	#NUM!	0.641478	0.920653
1700027J07RIK	#NUM!	#NUM!	0.641478	0.920653
1700029J03RIK	#NUM!	#NUM!	0.641478	0.920653
1700047I17RIK2	#NUM!	#NUM!	0.641478	0.920653
1700047M11RIK	#NUM!	#NUM!	0.641478	0.920653
1700054M17RIK	#NUM!	#NUM!	0.641478	0.920653
1700061E18RIK	#NUM!	#NUM!	0.641478	0.920653
1700065D16RIK	#NUM!	#NUM!	0.641478	0.920653
1700081N11RIK	#NUM!	#NUM!	0.641478	0.920653
1700092C17RIK	#NUM!	#NUM!	0.641478	0.920653
1700095J07RIK	#NUM!	#NUM!	0.641478	0.920653
1700109K24RIK	#NUM!	#NUM!	0.641478	0.920653
1700111E14RIK	#NUM!	#NUM!	0.641478	0.920653
1700120B22RIK	#NUM!	#NUM!	0.641478	0.920653
1700123J17RIK	#NUM!	#NUM!	0.641478	0.920653
1810012K08RIK	#NUM!	#NUM!	0.641478	0.920653
2310016D23RIK	#NUM!	#NUM!	0.641478	0.920653
2310026I22RIK	#NUM!	#NUM!	0.641478	0.920653
2310044K18RIK	#NUM!	#NUM!	0.641478	0.920653
2310081O03RIK	#NUM!	#NUM!	0.641478	0.920653
2810404M03RIK	#NUM!	#NUM!	0.641478	0.920653
2810455O05RIK	#NUM!	#NUM!	0.641478	0.920653
3110083C13RIK	#NUM!	#NUM!	0.641478	0.920653
3200001D21RIK	#NUM!	#NUM!	0.641478	0.920653
4833412C05RIK	#NUM!	#NUM!	0.641478	0.920653
4921528I07RIK	#NUM!	#NUM!	0.641478	0.920653
4930412M03RIK	#NUM!	#NUM!	0.641478	0.920653
4930414F18RIK	#NUM!	#NUM!	0.641478	0.920653
4930415O20RIK	#NUM!	#NUM!	0.641478	0.920653
4930431P03RIK	#NUM!	#NUM!	0.641478	0.920653
4930439A04RIK	#NUM!	#NUM!	0.641478	0.920653
4930441J16RIK	#NUM!	#NUM!	0.641478	0.920653
4930444P10RIK	#NUM!	#NUM!	0.641478	0.920653
4930447C04RIK	#NUM!	#NUM!	0.641478	0.920653
4930447N08RIK	#NUM!	#NUM!	0.641478	0.920653
4930453C13RIK	#NUM!	#NUM!	0.641478	0.920653
4930478M13RIK	#NUM!	#NUM!	0.641478	0.920653
4930481B07RIK	#NUM!	#NUM!	0.641478	0.920653
4930486L24RIK	#NUM!	#NUM!	0.641478	0.920653
4930488N15RIK	#NUM!	#NUM!	0.641478	0.920653
4930500H12RIK	#NUM!	#NUM!	0.641478	0.920653
4930512H18RIK	#NUM!	#NUM!	0.641478	0.920653
4930517E14RIK	#NUM!	#NUM!	0.641478	0.920653
4930519D14RIK	#NUM!	#NUM!	0.641478	0.920653
4930547M16RIK	#NUM!	#NUM!	0.641478	0.920653
4930550C17RIK	#NUM!	#NUM!	0.641478	0.920653
4930554H23RIK	#NUM!	#NUM!	0.641478	0.920653
4930557J02RIK	#NUM!	#NUM!	0.641478	0.920653
4930592A05RIK	#NUM!	#NUM!	0.641478	0.920653
4931428L18RIK	#NUM!	#NUM!	0.641478	0.920653
4931431C16RIK	#NUM!	#NUM!	0.641478	0.920653
4933404K13RIK	#NUM!	#NUM!	0.641478	0.920653
4933417D19RIK	#NUM!	#NUM!	0.641478	0.920653
4933431E20RIK	#NUM!	#NUM!	0.641478	0.920653
5033403F01RIK	#NUM!	#NUM!	0.641478	0.920653
5330417C22RIK	#NUM!	#NUM!	0.641478	0.920653
5730507C01RIK	#NUM!	#NUM!	0.641478	0.920653
8030474K03RIK	#NUM!	#NUM!	0.641478	0.920653
9430041J12RIK	#NUM!	#NUM!	0.641478	0.920653
9430065F17RIK	#NUM!	#NUM!	0.641478	0.920653
9530026P05RIK	#NUM!	#NUM!	0.641478	0.920653
9530046B11RIK	#NUM!	#NUM!	0.641478	0.920653
9630014M24RIK	#NUM!	#NUM!	0.641478	0.920653
A230020J21RIK	#NUM!	#NUM!	0.641478	0.920653
A230057D06RIK	#NUM!	#NUM!	0.641478	0.920653
A330041J22RIK	#NUM!	#NUM!	0.641478	0.920653
A830012C17RIK	#NUM!	#NUM!	0.641478	0.920653
A830031A19RIK	#NUM!	#NUM!	0.641478	0.920653
A930001A20RIK	#NUM!	#NUM!	0.641478	0.920653
A930016O22RIK	#NUM!	#NUM!	0.641478	0.920653
A930041C12RIK	#NUM!	#NUM!	0.641478	0.920653
ABCG4	#NUM!	#NUM!	0.641478	0.920653
AC168977.2	#NUM!	#NUM!	0.641478	0.920653
ACACB	#NUM!	#NUM!	0.641478	0.920653
ACOT10	#NUM!	#NUM!	0.641478	0.920653
ACTA1	#NUM!	#NUM!	0.641478	0.920653
ADAMTS12	#NUM!	#NUM!	0.641478	0.920653
ADAMTS19	#NUM!	#NUM!	0.641478	0.920653
ADGRB1	#NUM!	#NUM!	0.641478	0.920653
ADGRF1	#NUM!	#NUM!	0.641478	0.920653
ADGRG2	#NUM!	#NUM!	0.641478	0.920653
ADGRL1	#NUM!	#NUM!	0.641478	0.920653
ADRA1A	#NUM!	#NUM!	0.641478	0.920653
ADRA1B	#NUM!	#NUM!	0.641478	0.920653
ALDH1L2	#NUM!	#NUM!	0.641478	0.920653
ALDH5A1	#NUM!	#NUM!	0.641478	0.920653
ALDOA.1	#NUM!	#NUM!	0.641478	0.920653
ALOX8	#NUM!	#NUM!	0.641478	0.920653
ALPK3	#NUM!	#NUM!	0.641478	0.920653
ANGPTL7	#NUM!	#NUM!	0.641478	0.920653
ANKRD31	#NUM!	#NUM!	0.641478	0.920653
ANKRD35	#NUM!	#NUM!	0.641478	0.920653
ANO2	#NUM!	#NUM!	0.641478	0.920653
ANO4	#NUM!	#NUM!	0.641478	0.920653
ANO7	#NUM!	#NUM!	0.641478	0.920653
ANXA13	#NUM!	#NUM!	0.641478	0.920653
AOC3	#NUM!	#NUM!	0.641478	0.920653
AOX1	#NUM!	#NUM!	0.641478	0.920653
APBB1	#NUM!	#NUM!	0.641478	0.920653
APCDD1	#NUM!	#NUM!	0.641478	0.920653
APOA2	#NUM!	#NUM!	0.641478	0.920653
ARC	#NUM!	#NUM!	0.641478	0.920653
ARFGEF3	#NUM!	#NUM!	0.641478	0.920653
ARHGDIG	#NUM!	#NUM!	0.641478	0.920653
ARL4AOS	#NUM!	#NUM!	0.641478	0.920653
ARMC2	#NUM!	#NUM!	0.641478	0.920653
ARMH2	#NUM!	#NUM!	0.641478	0.920653
ASB18	#NUM!	#NUM!	0.641478	0.920653
ASPG	#NUM!	#NUM!	0.641478	0.920653
ATP12A	#NUM!	#NUM!	0.641478	0.920653
ATP13A4	#NUM!	#NUM!	0.641478	0.920653
ATP2B3	#NUM!	#NUM!	0.641478	0.920653
ATP2C2	#NUM!	#NUM!	0.641478	0.920653
ATP6V1FNB	#NUM!	#NUM!	0.641478	0.920653
ATP8B3	#NUM!	#NUM!	0.641478	0.920653
B230206L02RIK	#NUM!	#NUM!	0.641478	0.920653
B230334C09RIK	#NUM!	#NUM!	0.641478	0.920653
B430219N15RIK	#NUM!	#NUM!	0.641478	0.920653
BACH2IT1	#NUM!	#NUM!	0.641478	0.920653
BC034090	#NUM!	#NUM!	0.641478	0.920653
BC046401	#NUM!	#NUM!	0.641478	0.920653
BOK	#NUM!	#NUM!	0.641478	0.920653
BRINP3	#NUM!	#NUM!	0.641478	0.920653
BTBD16	#NUM!	#NUM!	0.641478	0.920653
BTG4	#NUM!	#NUM!	0.641478	0.920653
BTNL9	#NUM!	#NUM!	0.641478	0.920653
C130060C02RIK	#NUM!	#NUM!	0.641478	0.920653
C1QTNF2	#NUM!	#NUM!	0.641478	0.920653
C2CD6	#NUM!	#NUM!	0.641478	0.920653
CACNA1C	#NUM!	#NUM!	0.641478	0.920653
CAND2	#NUM!	#NUM!	0.641478	0.920653
CAPN9	#NUM!	#NUM!	0.641478	0.920653
CAR1	#NUM!	#NUM!	0.641478	0.920653
CAR8	#NUM!	#NUM!	0.641478	0.920653
CCDC148	#NUM!	#NUM!	0.641478	0.920653
CCDC60	#NUM!	#NUM!	0.641478	0.920653
CCDC65	#NUM!	#NUM!	0.641478	0.920653
CCDC78	#NUM!	#NUM!	0.641478	0.920653
CCDC9B	#NUM!	#NUM!	0.641478	0.920653
CCNJL	#NUM!	#NUM!	0.641478	0.920653
CCR10	#NUM!	#NUM!	0.641478	0.920653
CD207	#NUM!	#NUM!	0.641478	0.920653
CDC42EP5	#NUM!	#NUM!	0.641478	0.920653
CDH22	#NUM!	#NUM!	0.641478	0.920653
CDH3	#NUM!	#NUM!	0.641478	0.920653
CDHR2	#NUM!	#NUM!	0.641478	0.920653
CES4A	#NUM!	#NUM!	0.641478	0.920653
CFAP299	#NUM!	#NUM!	0.641478	0.920653
CHAC1	#NUM!	#NUM!	0.641478	0.920653
CHN1	#NUM!	#NUM!	0.641478	0.920653
CHRNB1	#NUM!	#NUM!	0.641478	0.920653
CHRNE	#NUM!	#NUM!	0.641478	0.920653
CHST13	#NUM!	#NUM!	0.641478	0.920653
CLDN20	#NUM!	#NUM!	0.641478	0.920653
CLEC4B2	#NUM!	#NUM!	0.641478	0.920653
CMYA5	#NUM!	#NUM!	0.641478	0.920653
CNTNAP5A	#NUM!	#NUM!	0.641478	0.920653
COL17A1	#NUM!	#NUM!	0.641478	0.920653
COLQ	#NUM!	#NUM!	0.641478	0.920653
CPZ	#NUM!	#NUM!	0.641478	0.920653
CRABP2	#NUM!	#NUM!	0.641478	0.920653
CSDC2	#NUM!	#NUM!	0.641478	0.920653
CSTA3	#NUM!	#NUM!	0.641478	0.920653
CTXN1	#NUM!	#NUM!	0.641478	0.920653
CUEDC1	#NUM!	#NUM!	0.641478	0.920653
CXADR	#NUM!	#NUM!	0.641478	0.920653
CXCL17	#NUM!	#NUM!	0.641478	0.920653
CYP11A1	#NUM!	#NUM!	0.641478	0.920653
CYP2D22	#NUM!	#NUM!	0.641478	0.920653
CYP4F37	#NUM!	#NUM!	0.641478	0.920653
CYP4X1	#NUM!	#NUM!	0.641478	0.920653
CYYR1	#NUM!	#NUM!	0.641478	0.920653
D030018L15RIK	#NUM!	#NUM!	0.641478	0.920653
D030024E09RIK	#NUM!	#NUM!	0.641478	0.920653
D030045P18RIK	#NUM!	#NUM!	0.641478	0.920653
D630029K05RIK	#NUM!	#NUM!	0.641478	0.920653
D630033O11RIK	#NUM!	#NUM!	0.641478	0.920653
D830039M14RIK	#NUM!	#NUM!	0.641478	0.920653
DAAM2	#NUM!	#NUM!	0.641478	0.920653
DAB2IP	#NUM!	#NUM!	0.641478	0.920653
DBNDD1	#NUM!	#NUM!	0.641478	0.920653
DHH	#NUM!	#NUM!	0.641478	0.920653
DISP2	#NUM!	#NUM!	0.641478	0.920653
DKKL1	#NUM!	#NUM!	0.641478	0.920653
DLG2	#NUM!	#NUM!	0.641478	0.920653
DLG5	#NUM!	#NUM!	0.641478	0.920653
DLGAP2	#NUM!	#NUM!	0.641478	0.920653
DMRTA2	#NUM!	#NUM!	0.641478	0.920653
DMTN	#NUM!	#NUM!	0.641478	0.920653
DNAH1	#NUM!	#NUM!	0.641478	0.920653
DNAH10	#NUM!	#NUM!	0.641478	0.920653
DNAH2OS	#NUM!	#NUM!	0.641478	0.920653
DNAH7A	#NUM!	#NUM!	0.641478	0.920653
DNAH7B	#NUM!	#NUM!	0.641478	0.920653
DNAH7C	#NUM!	#NUM!	0.641478	0.920653
DNALI1	#NUM!	#NUM!	0.641478	0.920653
DOCK3	#NUM!	#NUM!	0.641478	0.920653
DRC1	#NUM!	#NUM!	0.641478	0.920653
DTX1	#NUM!	#NUM!	0.641478	0.920653
DUSP15	#NUM!	#NUM!	0.641478	0.920653
E330017L17RIK	#NUM!	#NUM!	0.641478	0.920653
E330023G01RIK	#NUM!	#NUM!	0.641478	0.920653
EDARADD	#NUM!	#NUM!	0.641478	0.920653
EDNRA	#NUM!	#NUM!	0.641478	0.920653
EFS	#NUM!	#NUM!	0.641478	0.920653
EGFL7	#NUM!	#NUM!	0.641478	0.920653
EGFLAM	#NUM!	#NUM!	0.641478	0.920653
ELFN1	#NUM!	#NUM!	0.641478	0.920653
ELOVL2	#NUM!	#NUM!	0.641478	0.920653
ELOVL7	#NUM!	#NUM!	0.641478	0.920653
ENOX1	#NUM!	#NUM!	0.641478	0.920653
EPB41L4A	#NUM!	#NUM!	0.641478	0.920653
EPHA7	#NUM!	#NUM!	0.641478	0.920653
ERG	#NUM!	#NUM!	0.641478	0.920653
ESM1	#NUM!	#NUM!	0.641478	0.920653
ESRRB	#NUM!	#NUM!	0.641478	0.920653
F2RL1	#NUM!	#NUM!	0.641478	0.920653
F730035M05RIK	#NUM!	#NUM!	0.641478	0.920653
FAM135B	#NUM!	#NUM!	0.641478	0.920653
FAM13C	#NUM!	#NUM!	0.641478	0.920653
FAM155A	#NUM!	#NUM!	0.641478	0.920653
FAM171B	#NUM!	#NUM!	0.641478	0.920653
FAM189A1	#NUM!	#NUM!	0.641478	0.920653
FAM228B	#NUM!	#NUM!	0.641478	0.920653
FAM47E	#NUM!	#NUM!	0.641478	0.920653
FAM83H	#NUM!	#NUM!	0.641478	0.920653
FBXO15	#NUM!	#NUM!	0.641478	0.920653
FCER2A	#NUM!	#NUM!	0.641478	0.920653
FFAR1	#NUM!	#NUM!	0.641478	0.920653
FGD1	#NUM!	#NUM!	0.641478	0.920653
FGF12	#NUM!	#NUM!	0.641478	0.920653
FGF20	#NUM!	#NUM!	0.641478	0.920653
FHL4	#NUM!	#NUM!	0.641478	0.920653
FHOD3	#NUM!	#NUM!	0.641478	0.920653
FIBCD1	#NUM!	#NUM!	0.641478	0.920653
FLNC	#NUM!	#NUM!	0.641478	0.920653
FMN2	#NUM!	#NUM!	0.641478	0.920653
FNDC9	#NUM!	#NUM!	0.641478	0.920653
FREM2	#NUM!	#NUM!	0.641478	0.920653
FUT2	#NUM!	#NUM!	0.641478	0.920653
G730003C15RIK	#NUM!	#NUM!	0.641478	0.920653
G730013B05RIK	#NUM!	#NUM!	0.641478	0.920653
G930009F23RIK	#NUM!	#NUM!	0.641478	0.920653
GABRA2	#NUM!	#NUM!	0.641478	0.920653
GAD2	#NUM!	#NUM!	0.641478	0.920653
GADL1	#NUM!	#NUM!	0.641478	0.920653
GAP43	#NUM!	#NUM!	0.641478	0.920653
GATA6	#NUM!	#NUM!	0.641478	0.920653
GCKR	#NUM!	#NUM!	0.641478	0.920653
GDPD4	#NUM!	#NUM!	0.641478	0.920653
GEMIN4	#NUM!	#NUM!	0.641478	0.920653
GHR	#NUM!	#NUM!	0.641478	0.920653
GM10097	#NUM!	#NUM!	0.641478	0.920653
GM10389	#NUM!	#NUM!	0.641478	0.920653
GM10490	#NUM!	#NUM!	0.641478	0.920653
GM10558	#NUM!	#NUM!	0.641478	0.920653
GM10648	#NUM!	#NUM!	0.641478	0.920653
GM10681	#NUM!	#NUM!	0.641478	0.920653
GM10714	#NUM!	#NUM!	0.641478	0.920653
GM10754	#NUM!	#NUM!	0.641478	0.920653
GM10800	#NUM!	#NUM!	0.641478	0.920653
GM10856	#NUM!	#NUM!	0.641478	0.920653
GM10865	#NUM!	#NUM!	0.641478	0.920653
GM10874	#NUM!	#NUM!	0.641478	0.920653
GM11146	#NUM!	#NUM!	0.641478	0.920653
GM11184	#NUM!	#NUM!	0.641478	0.920653
GM11201	#NUM!	#NUM!	0.641478	0.920653
GM11342	#NUM!	#NUM!	0.641478	0.920653
GM11521	#NUM!	#NUM!	0.641478	0.920653
GM11532	#NUM!	#NUM!	0.641478	0.920653
GM11541	#NUM!	#NUM!	0.641478	0.920653
GM11574	#NUM!	#NUM!	0.641478	0.920653
GM11634	#NUM!	#NUM!	0.641478	0.920653
GM11722	#NUM!	#NUM!	0.641478	0.920653
GM11725	#NUM!	#NUM!	0.641478	0.920653
GM12031	#NUM!	#NUM!	0.641478	0.920653
GM12064	#NUM!	#NUM!	0.641478	0.920653
GM12159	#NUM!	#NUM!	0.641478	0.920653
GM12195	#NUM!	#NUM!	0.641478	0.920653
GM12236	#NUM!	#NUM!	0.641478	0.920653
GM12278	#NUM!	#NUM!	0.641478	0.920653
GM12305	#NUM!	#NUM!	0.641478	0.920653
GM12472	#NUM!	#NUM!	0.641478	0.920653
GM12500	#NUM!	#NUM!	0.641478	0.920653
GM12576	#NUM!	#NUM!	0.641478	0.920653
GM12631	#NUM!	#NUM!	0.641478	0.920653
GM12649	#NUM!	#NUM!	0.641478	0.920653
GM12737	#NUM!	#NUM!	0.641478	0.920653
GM12861	#NUM!	#NUM!	0.641478	0.920653
GM12925	#NUM!	#NUM!	0.641478	0.920653
GM12996	#NUM!	#NUM!	0.641478	0.920653
GM13056	#NUM!	#NUM!	0.641478	0.920653
GM13404	#NUM!	#NUM!	0.641478	0.920653
GM13448	#NUM!	#NUM!	0.641478	0.920653
GM13709	#NUM!	#NUM!	0.641478	0.920653
GM13783	#NUM!	#NUM!	0.641478	0.920653
GM13844	#NUM!	#NUM!	0.641478	0.920653
GM13849	#NUM!	#NUM!	0.641478	0.920653
GM13912	#NUM!	#NUM!	0.641478	0.920653
GM14064	#NUM!	#NUM!	0.641478	0.920653
GM14120	#NUM!	#NUM!	0.641478	0.920653
GM14123	#NUM!	#NUM!	0.641478	0.920653
GM14168	#NUM!	#NUM!	0.641478	0.920653
GM14288	#NUM!	#NUM!	0.641478	0.920653
GM14434	#NUM!	#NUM!	0.641478	0.920653
GM14443	#NUM!	#NUM!	0.641478	0.920653
GM14643	#NUM!	#NUM!	0.641478	0.920653
GM14703	#NUM!	#NUM!	0.641478	0.920653
GM15063	#NUM!	#NUM!	0.641478	0.920653
GM15342	#NUM!	#NUM!	0.641478	0.920653
GM15392	#NUM!	#NUM!	0.641478	0.920653
GM15408	#NUM!	#NUM!	0.641478	0.920653
GM15471	#NUM!	#NUM!	0.641478	0.920653
GM15511	#NUM!	#NUM!	0.641478	0.920653
GM15527	#NUM!	#NUM!	0.641478	0.920653
GM15543	#NUM!	#NUM!	0.641478	0.920653
GM15632	#NUM!	#NUM!	0.641478	0.920653
GM15651	#NUM!	#NUM!	0.641478	0.920653
GM15675	#NUM!	#NUM!	0.641478	0.920653
GM15690	#NUM!	#NUM!	0.641478	0.920653
GM15829	#NUM!	#NUM!	0.641478	0.920653
GM1587	#NUM!	#NUM!	0.641478	0.920653
GM15872	#NUM!	#NUM!	0.641478	0.920653
GM15884	#NUM!	#NUM!	0.641478	0.920653
GM15912	#NUM!	#NUM!	0.641478	0.920653
GM15915	#NUM!	#NUM!	0.641478	0.920653
GM15978	#NUM!	#NUM!	0.641478	0.920653
GM15990	#NUM!	#NUM!	0.641478	0.920653
GM16090	#NUM!	#NUM!	0.641478	0.920653
GM16116	#NUM!	#NUM!	0.641478	0.920653
GM16239	#NUM!	#NUM!	0.641478	0.920653
GM16343	#NUM!	#NUM!	0.641478	0.920653
GM16534	#NUM!	#NUM!	0.641478	0.920653
GM17057	#NUM!	#NUM!	0.641478	0.920653
GM17087	#NUM!	#NUM!	0.641478	0.920653
GM17098	#NUM!	#NUM!	0.641478	0.920653
GM17115	#NUM!	#NUM!	0.641478	0.920653
GM17193	#NUM!	#NUM!	0.641478	0.920653
GM17349	#NUM!	#NUM!	0.641478	0.920653
GM17638	#NUM!	#NUM!	0.641478	0.920653
GM19276	#NUM!	#NUM!	0.641478	0.920653
GM19299	#NUM!	#NUM!	0.641478	0.920653
GM19303	#NUM!	#NUM!	0.641478	0.920653
GM19385	#NUM!	#NUM!	0.641478	0.920653
GM19619	#NUM!	#NUM!	0.641478	0.920653
GM1968	#NUM!	#NUM!	0.641478	0.920653
GM19719	#NUM!	#NUM!	0.641478	0.920653
GM20005	#NUM!	#NUM!	0.641478	0.920653
GM20539	#NUM!	#NUM!	0.641478	0.920653
GM20616	#NUM!	#NUM!	0.641478	0.920653
GM20621	#NUM!	#NUM!	0.641478	0.920653
GM21269	#NUM!	#NUM!	0.641478	0.920653
GM21814	#NUM!	#NUM!	0.641478	0.920653
GM21961	#NUM!	#NUM!	0.641478	0.920653
GM22146	#NUM!	#NUM!	0.641478	0.920653
GM26636	#NUM!	#NUM!	0.641478	0.920653
GM26676	#NUM!	#NUM!	0.641478	0.920653
GM26682	#NUM!	#NUM!	0.641478	0.920653
GM26766	#NUM!	#NUM!	0.641478	0.920653
GM27042	#NUM!	#NUM!	0.641478	0.920653
GM27222	#NUM!	#NUM!	0.641478	0.920653
GM28050	#NUM!	#NUM!	0.641478	0.920653
GM28086	#NUM!	#NUM!	0.641478	0.920653
GM28370	#NUM!	#NUM!	0.641478	0.920653
GM28376	#NUM!	#NUM!	0.641478	0.920653
GM28643	#NUM!	#NUM!	0.641478	0.920653
GM28729	#NUM!	#NUM!	0.641478	0.920653
GM28892	#NUM!	#NUM!	0.641478	0.920653
GM28913	#NUM!	#NUM!	0.641478	0.920653
GM28989	#NUM!	#NUM!	0.641478	0.920653
GM29113	#NUM!	#NUM!	0.641478	0.920653
GM29237	#NUM!	#NUM!	0.641478	0.920653
GM29254	#NUM!	#NUM!	0.641478	0.920653
GM29453	#NUM!	#NUM!	0.641478	0.920653
GM29477	#NUM!	#NUM!	0.641478	0.920653
GM29480	#NUM!	#NUM!	0.641478	0.920653
GM29506	#NUM!	#NUM!	0.641478	0.920653
GM29554	#NUM!	#NUM!	0.641478	0.920653
GM29666	#NUM!	#NUM!	0.641478	0.920653
GM29865	#NUM!	#NUM!	0.641478	0.920653
GM30015	#NUM!	#NUM!	0.641478	0.920653
GM30018	#NUM!	#NUM!	0.641478	0.920653
GM30093	#NUM!	#NUM!	0.641478	0.920653
GM30239	#NUM!	#NUM!	0.641478	0.920653
GM30835	#NUM!	#NUM!	0.641478	0.920653
GM30934	#NUM!	#NUM!	0.641478	0.920653
GM30961	#NUM!	#NUM!	0.641478	0.920653
GM31045	#NUM!	#NUM!	0.641478	0.920653
GM31108	#NUM!	#NUM!	0.641478	0.920653
GM31135	#NUM!	#NUM!	0.641478	0.920653
GM31342	#NUM!	#NUM!	0.641478	0.920653
GM31458	#NUM!	#NUM!	0.641478	0.920653
GM31804	#NUM!	#NUM!	0.641478	0.920653
GM31925	#NUM!	#NUM!	0.641478	0.920653
GM32282	#NUM!	#NUM!	0.641478	0.920653
GM32585	#NUM!	#NUM!	0.641478	0.920653
GM32647	#NUM!	#NUM!	0.641478	0.920653
GM32780	#NUM!	#NUM!	0.641478	0.920653
GM33104	#NUM!	#NUM!	0.641478	0.920653
GM33251	#NUM!	#NUM!	0.641478	0.920653
GM33958	#NUM!	#NUM!	0.641478	0.920653
GM3417	#NUM!	#NUM!	0.641478	0.920653
GM34678	#NUM!	#NUM!	0.641478	0.920653
GM34728	#NUM!	#NUM!	0.641478	0.920653
GM34821	#NUM!	#NUM!	0.641478	0.920653
GM35239	#NUM!	#NUM!	0.641478	0.920653
GM35549	#NUM!	#NUM!	0.641478	0.920653
GM35550	#NUM!	#NUM!	0.641478	0.920653
GM35692	#NUM!	#NUM!	0.641478	0.920653
GM35715	#NUM!	#NUM!	0.641478	0.920653
GM36037	#NUM!	#NUM!	0.641478	0.920653
GM36169	#NUM!	#NUM!	0.641478	0.920653
GM36200	#NUM!	#NUM!	0.641478	0.920653
GM36235	#NUM!	#NUM!	0.641478	0.920653
GM36264	#NUM!	#NUM!	0.641478	0.920653
GM36278	#NUM!	#NUM!	0.641478	0.920653
GM36431	#NUM!	#NUM!	0.641478	0.920653
GM36618	#NUM!	#NUM!	0.641478	0.920653
GM37502	#NUM!	#NUM!	0.641478	0.920653
GM37592	#NUM!	#NUM!	0.641478	0.920653
GM37637	#NUM!	#NUM!	0.641478	0.920653
GM37640	#NUM!	#NUM!	0.641478	0.920653
GM37748	#NUM!	#NUM!	0.641478	0.920653
GM37799	#NUM!	#NUM!	0.641478	0.920653
GM38004	#NUM!	#NUM!	0.641478	0.920653
GM38150	#NUM!	#NUM!	0.641478	0.920653
GM38393	#NUM!	#NUM!	0.641478	0.920653
GM38410	#NUM!	#NUM!	0.641478	0.920653
GM38910	#NUM!	#NUM!	0.641478	0.920653
GM38979	#NUM!	#NUM!	0.641478	0.920653
GM40190	#NUM!	#NUM!	0.641478	0.920653
GM40323	#NUM!	#NUM!	0.641478	0.920653
GM40770	#NUM!	#NUM!	0.641478	0.920653
GM40915	#NUM!	#NUM!	0.641478	0.920653
GM41790	#NUM!	#NUM!	0.641478	0.920653
GM42696	#NUM!	#NUM!	0.641478	0.920653
GM42700	#NUM!	#NUM!	0.641478	0.920653
GM42743	#NUM!	#NUM!	0.641478	0.920653
GM42797	#NUM!	#NUM!	0.641478	0.920653
GM43020	#NUM!	#NUM!	0.641478	0.920653
GM43077	#NUM!	#NUM!	0.641478	0.920653
GM43109	#NUM!	#NUM!	0.641478	0.920653
GM43140	#NUM!	#NUM!	0.641478	0.920653
GM43568	#NUM!	#NUM!	0.641478	0.920653
GM43573	#NUM!	#NUM!	0.641478	0.920653
GM43579	#NUM!	#NUM!	0.641478	0.920653
GM43599	#NUM!	#NUM!	0.641478	0.920653
GM43653	#NUM!	#NUM!	0.641478	0.920653
GM43698	#NUM!	#NUM!	0.641478	0.920653
GM44081	#NUM!	#NUM!	0.641478	0.920653
GM4409	#NUM!	#NUM!	0.641478	0.920653
GM44366	#NUM!	#NUM!	0.641478	0.920653
GM44748	#NUM!	#NUM!	0.641478	0.920653
GM44756	#NUM!	#NUM!	0.641478	0.920653
GM44764	#NUM!	#NUM!	0.641478	0.920653
GM44867	#NUM!	#NUM!	0.641478	0.920653
GM44877	#NUM!	#NUM!	0.641478	0.920653
GM44995	#NUM!	#NUM!	0.641478	0.920653
GM45096	#NUM!	#NUM!	0.641478	0.920653
GM45155	#NUM!	#NUM!	0.641478	0.920653
GM45216	#NUM!	#NUM!	0.641478	0.920653
GM45218	#NUM!	#NUM!	0.641478	0.920653
GM45231	#NUM!	#NUM!	0.641478	0.920653
GM45356	#NUM!	#NUM!	0.641478	0.920653
GM45447	#NUM!	#NUM!	0.641478	0.920653
GM45488	#NUM!	#NUM!	0.641478	0.920653
GM45515	#NUM!	#NUM!	0.641478	0.920653
GM45552	#NUM!	#NUM!	0.641478	0.920653
GM45609	#NUM!	#NUM!	0.641478	0.920653
GM45670	#NUM!	#NUM!	0.641478	0.920653
GM45738	#NUM!	#NUM!	0.641478	0.920653
GM45767	#NUM!	#NUM!	0.641478	0.920653
GM4577	#NUM!	#NUM!	0.641478	0.920653
GM45924	#NUM!	#NUM!	0.641478	0.920653
GM46124	#NUM!	#NUM!	0.641478	0.920653
GM46332	#NUM!	#NUM!	0.641478	0.920653
GM46404	#NUM!	#NUM!	0.641478	0.920653
GM47095	#NUM!	#NUM!	0.641478	0.920653
GM47121	#NUM!	#NUM!	0.641478	0.920653
GM47134	#NUM!	#NUM!	0.641478	0.920653
GM47136	#NUM!	#NUM!	0.641478	0.920653
GM47140	#NUM!	#NUM!	0.641478	0.920653
GM47200	#NUM!	#NUM!	0.641478	0.920653
GM47204	#NUM!	#NUM!	0.641478	0.920653
GM47252	#NUM!	#NUM!	0.641478	0.920653
GM47257	#NUM!	#NUM!	0.641478	0.920653
GM47376	#NUM!	#NUM!	0.641478	0.920653
GM47414	#NUM!	#NUM!	0.641478	0.920653
GM47710	#NUM!	#NUM!	0.641478	0.920653
GM47761	#NUM!	#NUM!	0.641478	0.920653
GM47769	#NUM!	#NUM!	0.641478	0.920653
GM47849	#NUM!	#NUM!	0.641478	0.920653
GM47921	#NUM!	#NUM!	0.641478	0.920653
GM47950	#NUM!	#NUM!	0.641478	0.920653
GM47958	#NUM!	#NUM!	0.641478	0.920653
GM48161	#NUM!	#NUM!	0.641478	0.920653
GM48249	#NUM!	#NUM!	0.641478	0.920653
GM48284	#NUM!	#NUM!	0.641478	0.920653
GM48321	#NUM!	#NUM!	0.641478	0.920653
GM48441	#NUM!	#NUM!	0.641478	0.920653
GM48486	#NUM!	#NUM!	0.641478	0.920653
GM48522	#NUM!	#NUM!	0.641478	0.920653
GM48657	#NUM!	#NUM!	0.641478	0.920653
GM48671	#NUM!	#NUM!	0.641478	0.920653
GM48772	#NUM!	#NUM!	0.641478	0.920653
GM48843	#NUM!	#NUM!	0.641478	0.920653
GM48877	#NUM!	#NUM!	0.641478	0.920653
GM48893	#NUM!	#NUM!	0.641478	0.920653
GM48900	#NUM!	#NUM!	0.641478	0.920653
GM48954	#NUM!	#NUM!	0.641478	0.920653
GM49179	#NUM!	#NUM!	0.641478	0.920653
GM49322	#NUM!	#NUM!	0.641478	0.920653
GM49544	#NUM!	#NUM!	0.641478	0.920653
GM49668	#NUM!	#NUM!	0.641478	0.920653
GM49691	#NUM!	#NUM!	0.641478	0.920653
GM49692	#NUM!	#NUM!	0.641478	0.920653
GM49694	#NUM!	#NUM!	0.641478	0.920653
GM49870	#NUM!	#NUM!	0.641478	0.920653
GM49887	#NUM!	#NUM!	0.641478	0.920653
GM49891	#NUM!	#NUM!	0.641478	0.920653
GM49894	#NUM!	#NUM!	0.641478	0.920653
GM49932	#NUM!	#NUM!	0.641478	0.920653
GM49953	#NUM!	#NUM!	0.641478	0.920653
GM50035	#NUM!	#NUM!	0.641478	0.920653
GM50087	#NUM!	#NUM!	0.641478	0.920653
GM50133	#NUM!	#NUM!	0.641478	0.920653
GM50143	#NUM!	#NUM!	0.641478	0.920653
GM50323	#NUM!	#NUM!	0.641478	0.920653
GM5122	#NUM!	#NUM!	0.641478	0.920653
GM5570	#NUM!	#NUM!	0.641478	0.920653
GM5592	#NUM!	#NUM!	0.641478	0.920653
GM5737	#NUM!	#NUM!	0.641478	0.920653
GM5820	#NUM!	#NUM!	0.641478	0.920653
GM6410	#NUM!	#NUM!	0.641478	0.920653
GM6602	#NUM!	#NUM!	0.641478	0.920653
GM6871	#NUM!	#NUM!	0.641478	0.920653
GM765	#NUM!	#NUM!	0.641478	0.920653
GM805	#NUM!	#NUM!	0.641478	0.920653
GM8229	#NUM!	#NUM!	0.641478	0.920653
GM8378	#NUM!	#NUM!	0.641478	0.920653
GM8579	#NUM!	#NUM!	0.641478	0.920653
GM8909	#NUM!	#NUM!	0.641478	0.920653
GM9939	#NUM!	#NUM!	0.641478	0.920653
GNAI1	#NUM!	#NUM!	0.641478	0.920653
GP5	#NUM!	#NUM!	0.641478	0.920653
GP6	#NUM!	#NUM!	0.641478	0.920653
GP9	#NUM!	#NUM!	0.641478	0.920653
GPER1	#NUM!	#NUM!	0.641478	0.920653
GPHB5	#NUM!	#NUM!	0.641478	0.920653
GPR3	#NUM!	#NUM!	0.641478	0.920653
GPX2	#NUM!	#NUM!	0.641478	0.920653
GRID1	#NUM!	#NUM!	0.641478	0.920653
GRIN2B	#NUM!	#NUM!	0.641478	0.920653
GRIP1	#NUM!	#NUM!	0.641478	0.920653
GRM1	#NUM!	#NUM!	0.641478	0.920653
GRM5	#NUM!	#NUM!	0.641478	0.920653
GSG1L	#NUM!	#NUM!	0.641478	0.920653
GSTA3	#NUM!	#NUM!	0.641478	0.920653
GSTT4	#NUM!	#NUM!	0.641478	0.920653
H2-Q1	#NUM!	#NUM!	0.641478	0.920653
HAMP2	#NUM!	#NUM!	0.641478	0.920653
HBA-A2	#NUM!	#NUM!	0.641478	0.920653
HEATR4	#NUM!	#NUM!	0.641478	0.920653
HGD	#NUM!	#NUM!	0.641478	0.920653
HIST1H2BL	#NUM!	#NUM!	0.641478	0.920653
HOOK1	#NUM!	#NUM!	0.641478	0.920653
HOXA5	#NUM!	#NUM!	0.641478	0.920653
HOXB7	#NUM!	#NUM!	0.641478	0.920653
HOXC10	#NUM!	#NUM!	0.641478	0.920653
HOXC9	#NUM!	#NUM!	0.641478	0.920653
HPX	#NUM!	#NUM!	0.641478	0.920653
HS3ST6	#NUM!	#NUM!	0.641478	0.920653
HSBP1L1	#NUM!	#NUM!	0.641478	0.920653
HSPA12B	#NUM!	#NUM!	0.641478	0.920653
I730030J21RIK	#NUM!	#NUM!	0.641478	0.920653
ICA1	#NUM!	#NUM!	0.641478	0.920653
IDO2	#NUM!	#NUM!	0.641478	0.920653
IFNLR1	#NUM!	#NUM!	0.641478	0.920653
IL17RE	#NUM!	#NUM!	0.641478	0.920653
IL9R	#NUM!	#NUM!	0.641478	0.920653
IRF6	#NUM!	#NUM!	0.641478	0.920653
JPH3	#NUM!	#NUM!	0.641478	0.920653
KANK4	#NUM!	#NUM!	0.641478	0.920653
KBTBD12	#NUM!	#NUM!	0.641478	0.920653
KCNB2	#NUM!	#NUM!	0.641478	0.920653
KCND3	#NUM!	#NUM!	0.641478	0.920653
KCNJ6	#NUM!	#NUM!	0.641478	0.920653
KEG1	#NUM!	#NUM!	0.641478	0.920653
KIF17	#NUM!	#NUM!	0.641478	0.920653
KLHL13	#NUM!	#NUM!	0.641478	0.920653
KLHL31	#NUM!	#NUM!	0.641478	0.920653
KLHL32	#NUM!	#NUM!	0.641478	0.920653
KLK9	#NUM!	#NUM!	0.641478	0.920653
KLRA10	#NUM!	#NUM!	0.641478	0.920653
KRBA1	#NUM!	#NUM!	0.641478	0.920653
KRT18	#NUM!	#NUM!	0.641478	0.920653
KRT86	#NUM!	#NUM!	0.641478	0.920653
L3MBTL4	#NUM!	#NUM!	0.641478	0.920653
LAMA3	#NUM!	#NUM!	0.641478	0.920653
LGI1	#NUM!	#NUM!	0.641478	0.920653
LGI2	#NUM!	#NUM!	0.641478	0.920653
LMO3	#NUM!	#NUM!	0.641478	0.920653
LMX1A	#NUM!	#NUM!	0.641478	0.920653
LNCBATE1	#NUM!	#NUM!	0.641478	0.920653
LNCBATE10	#NUM!	#NUM!	0.641478	0.920653
LRIG1	#NUM!	#NUM!	0.641478	0.920653
LRIG3	#NUM!	#NUM!	0.641478	0.920653
LRP2	#NUM!	#NUM!	0.641478	0.920653
LRRC14B	#NUM!	#NUM!	0.641478	0.920653
LRRC43	#NUM!	#NUM!	0.641478	0.920653
LY6G	#NUM!	#NUM!	0.641478	0.920653
LY6G5B	#NUM!	#NUM!	0.641478	0.920653
LY6G6D	#NUM!	#NUM!	0.641478	0.920653
LY6G6E	#NUM!	#NUM!	0.641478	0.920653
LY6K	#NUM!	#NUM!	0.641478	0.920653
MAPK4	#NUM!	#NUM!	0.641478	0.920653
MAPT	#NUM!	#NUM!	0.641478	0.920653
MATN4	#NUM!	#NUM!	0.641478	0.920653
MCCC1OS	#NUM!	#NUM!	0.641478	0.920653
MDFI	#NUM!	#NUM!	0.641478	0.920653
MEOX1	#NUM!	#NUM!	0.641478	0.920653
MEST	#NUM!	#NUM!	0.641478	0.920653
MEX3A	#NUM!	#NUM!	0.641478	0.920653
MFSD13B	#NUM!	#NUM!	0.641478	0.920653
MFSD4B5	#NUM!	#NUM!	0.641478	0.920653
MGAT4C	#NUM!	#NUM!	0.641478	0.920653
MIPEPOS	#NUM!	#NUM!	0.641478	0.920653
MIR670HG	#NUM!	#NUM!	0.641478	0.920653
MMP15	#NUM!	#NUM!	0.641478	0.920653
MMP23	#NUM!	#NUM!	0.641478	0.920653
MOGAT1	#NUM!	#NUM!	0.641478	0.920653
MOXD1	#NUM!	#NUM!	0.641478	0.920653
MPP2	#NUM!	#NUM!	0.641478	0.920653
MRAP	#NUM!	#NUM!	0.641478	0.920653
MRAP2	#NUM!	#NUM!	0.641478	0.920653
MRGPRA6	#NUM!	#NUM!	0.641478	0.920653
MSC	#NUM!	#NUM!	0.641478	0.920653
MUC6	#NUM!	#NUM!	0.641478	0.920653
MXRA8	#NUM!	#NUM!	0.641478	0.920653
MYADML2OS	#NUM!	#NUM!	0.641478	0.920653
MYH3	#NUM!	#NUM!	0.641478	0.920653
NCAN	#NUM!	#NUM!	0.641478	0.920653
NELL1	#NUM!	#NUM!	0.641478	0.920653
NHSL1	#NUM!	#NUM!	0.641478	0.920653
NME5	#NUM!	#NUM!	0.641478	0.920653
NOVA2	#NUM!	#NUM!	0.641478	0.920653
NPR2	#NUM!	#NUM!	0.641478	0.920653
NPSR1	#NUM!	#NUM!	0.641478	0.920653
NR2F2	#NUM!	#NUM!	0.641478	0.920653
NR5A2	#NUM!	#NUM!	0.641478	0.920653
NRIP3	#NUM!	#NUM!	0.641478	0.920653
NRL	#NUM!	#NUM!	0.641478	0.920653
NRN1L	#NUM!	#NUM!	0.641478	0.920653
NRXN2	#NUM!	#NUM!	0.641478	0.920653
NTRK3	#NUM!	#NUM!	0.641478	0.920653
OLAH	#NUM!	#NUM!	0.641478	0.920653
OLFM4	#NUM!	#NUM!	0.641478	0.920653
OLFR107	#NUM!	#NUM!	0.641478	0.920653
OLFR1393	#NUM!	#NUM!	0.641478	0.920653
OLFR1423	#NUM!	#NUM!	0.641478	0.920653
OLFR172	#NUM!	#NUM!	0.641478	0.920653
OLFR279	#NUM!	#NUM!	0.641478	0.920653
OLFR323	#NUM!	#NUM!	0.641478	0.920653
OLFR912	#NUM!	#NUM!	0.641478	0.920653
ORM1	#NUM!	#NUM!	0.641478	0.920653
OSCAR	#NUM!	#NUM!	0.641478	0.920653
OTOA	#NUM!	#NUM!	0.641478	0.920653
OTOGL	#NUM!	#NUM!	0.641478	0.920653
P2RX3	#NUM!	#NUM!	0.641478	0.920653
PAMR1	#NUM!	#NUM!	0.641478	0.920653
PANX3	#NUM!	#NUM!	0.641478	0.920653
PAWR	#NUM!	#NUM!	0.641478	0.920653
PAX6OS1	#NUM!	#NUM!	0.641478	0.920653
PAX8	#NUM!	#NUM!	0.641478	0.920653
PBLD1	#NUM!	#NUM!	0.641478	0.920653
PCBD1	#NUM!	#NUM!	0.641478	0.920653
PCDHGA5	#NUM!	#NUM!	0.641478	0.920653
PCDHGA9	#NUM!	#NUM!	0.641478	0.920653
PDE6G	#NUM!	#NUM!	0.641478	0.920653
PHLDB2	#NUM!	#NUM!	0.641478	0.920653
PIEZO2	#NUM!	#NUM!	0.641478	0.920653
PJVK	#NUM!	#NUM!	0.641478	0.920653
PLA2G2E	#NUM!	#NUM!	0.641478	0.920653
PLA2G4E	#NUM!	#NUM!	0.641478	0.920653
PLATR15	#NUM!	#NUM!	0.641478	0.920653
PLATR22	#NUM!	#NUM!	0.641478	0.920653
PLCH1	#NUM!	#NUM!	0.641478	0.920653
PLCXD3	#NUM!	#NUM!	0.641478	0.920653
PLEK2	#NUM!	#NUM!	0.641478	0.920653
PLEKHG4	#NUM!	#NUM!	0.641478	0.920653
PLEKHH1	#NUM!	#NUM!	0.641478	0.920653
PLIN1	#NUM!	#NUM!	0.641478	0.920653
PLS1	#NUM!	#NUM!	0.641478	0.920653
PNMA1	#NUM!	#NUM!	0.641478	0.920653
PODNL1	#NUM!	#NUM!	0.641478	0.920653
PODXL2	#NUM!	#NUM!	0.641478	0.920653
POMGNT2	#NUM!	#NUM!	0.641478	0.920653
PPFIA2	#NUM!	#NUM!	0.641478	0.920653
PPM1N	#NUM!	#NUM!	0.641478	0.920653
PPP1R32	#NUM!	#NUM!	0.641478	0.920653
PPP2R2B	#NUM!	#NUM!	0.641478	0.920653
PRICKLE4	#NUM!	#NUM!	0.641478	0.920653
PROKR2	#NUM!	#NUM!	0.641478	0.920653
PROX2OS	#NUM!	#NUM!	0.641478	0.920653
PRR22	#NUM!	#NUM!	0.641478	0.920653
PRRG4	#NUM!	#NUM!	0.641478	0.920653
PRTG	#NUM!	#NUM!	0.641478	0.920653
PSD2	#NUM!	#NUM!	0.641478	0.920653
PTH1R	#NUM!	#NUM!	0.641478	0.920653
PTK6	#NUM!	#NUM!	0.641478	0.920653
PTPN5	#NUM!	#NUM!	0.641478	0.920653
PTPRF	#NUM!	#NUM!	0.641478	0.920653
PTPRZ1	#NUM!	#NUM!	0.641478	0.920653
PYCR1	#NUM!	#NUM!	0.641478	0.920653
RAB17	#NUM!	#NUM!	0.641478	0.920653
RANBP3L	#NUM!	#NUM!	0.641478	0.920653
RAPGEF3	#NUM!	#NUM!	0.641478	0.920653
RAPGEF3OS2	#NUM!	#NUM!	0.641478	0.920653
RASGEF1C	#NUM!	#NUM!	0.641478	0.920653
RBFOX3	#NUM!	#NUM!	0.641478	0.920653
RBM20	#NUM!	#NUM!	0.641478	0.920653
RBMS3	#NUM!	#NUM!	0.641478	0.920653
RCAN2	#NUM!	#NUM!	0.641478	0.920653
REC8	#NUM!	#NUM!	0.641478	0.920653
RECK	#NUM!	#NUM!	0.641478	0.920653
REEP1	#NUM!	#NUM!	0.641478	0.920653
REEP6	#NUM!	#NUM!	0.641478	0.920653
RFLNA	#NUM!	#NUM!	0.641478	0.920653
RHD	#NUM!	#NUM!	0.641478	0.920653
RHOD	#NUM!	#NUM!	0.641478	0.920653
RHOJ	#NUM!	#NUM!	0.641478	0.920653
RHPN1	#NUM!	#NUM!	0.641478	0.920653
RHPN2	#NUM!	#NUM!	0.641478	0.920653
RNF151	#NUM!	#NUM!	0.641478	0.920653
ROBO2	#NUM!	#NUM!	0.641478	0.920653
ROS1	#NUM!	#NUM!	0.641478	0.920653
RTKN2	#NUM!	#NUM!	0.641478	0.920653
RTL4	#NUM!	#NUM!	0.641478	0.920653
RTN2	#NUM!	#NUM!	0.641478	0.920653
RTN4R	#NUM!	#NUM!	0.641478	0.920653
RTN4RL2	#NUM!	#NUM!	0.641478	0.920653
RXFP2	#NUM!	#NUM!	0.641478	0.920653
S100A14	#NUM!	#NUM!	0.641478	0.920653
SALL2	#NUM!	#NUM!	0.641478	0.920653
SAMD14	#NUM!	#NUM!	0.641478	0.920653
SARM1	#NUM!	#NUM!	0.641478	0.920653
SBK2	#NUM!	#NUM!	0.641478	0.920653
SCAMP4	#NUM!	#NUM!	0.641478	0.920653
SCARLETLTR	#NUM!	#NUM!	0.641478	0.920653
SCG5	#NUM!	#NUM!	0.641478	0.920653
SCN9A	#NUM!	#NUM!	0.641478	0.920653
SCRG1	#NUM!	#NUM!	0.641478	0.920653
SCT	#NUM!	#NUM!	0.641478	0.920653
SERPINA3I	#NUM!	#NUM!	0.641478	0.920653
SERPINB7	#NUM!	#NUM!	0.641478	0.920653
SFTA2	#NUM!	#NUM!	0.641478	0.920653
SHOC1	#NUM!	#NUM!	0.641478	0.920653
SHOX2	#NUM!	#NUM!	0.641478	0.920653
SHROOM3	#NUM!	#NUM!	0.641478	0.920653
SLC16A5	#NUM!	#NUM!	0.641478	0.920653
SLC23A3	#NUM!	#NUM!	0.641478	0.920653
SLC23A4	#NUM!	#NUM!	0.641478	0.920653
SLC25A2	#NUM!	#NUM!	0.641478	0.920653
SLC25A27	#NUM!	#NUM!	0.641478	0.920653
SLC25A31	#NUM!	#NUM!	0.641478	0.920653
SLC26A1	#NUM!	#NUM!	0.641478	0.920653
SLC26A8	#NUM!	#NUM!	0.641478	0.920653
SLC27A6	#NUM!	#NUM!	0.641478	0.920653
SLC28A1	#NUM!	#NUM!	0.641478	0.920653
SLC2A13	#NUM!	#NUM!	0.641478	0.920653
SLC30A2	#NUM!	#NUM!	0.641478	0.920653
SLC34A1	#NUM!	#NUM!	0.641478	0.920653
SLC35D3	#NUM!	#NUM!	0.641478	0.920653
SLC35F2	#NUM!	#NUM!	0.641478	0.920653
SLC45A1	#NUM!	#NUM!	0.641478	0.920653
SLC47A1	#NUM!	#NUM!	0.641478	0.920653
SLC4A10	#NUM!	#NUM!	0.641478	0.920653
SLC4A3	#NUM!	#NUM!	0.641478	0.920653
SLC4A9	#NUM!	#NUM!	0.641478	0.920653
SLC51A	#NUM!	#NUM!	0.641478	0.920653
SLC9B1	#NUM!	#NUM!	0.641478	0.920653
SLC9B2	#NUM!	#NUM!	0.641478	0.920653
SLCO2A1	#NUM!	#NUM!	0.641478	0.920653
SOX13	#NUM!	#NUM!	0.641478	0.920653
SOX15	#NUM!	#NUM!	0.641478	0.920653
SOX30	#NUM!	#NUM!	0.641478	0.920653
SPAG17	#NUM!	#NUM!	0.641478	0.920653
SPATA17	#NUM!	#NUM!	0.641478	0.920653
SPATA31D1A	#NUM!	#NUM!	0.641478	0.920653
SPDEF	#NUM!	#NUM!	0.641478	0.920653
SPRY3	#NUM!	#NUM!	0.641478	0.920653
SPTSSB	#NUM!	#NUM!	0.641478	0.920653
SRCIN1	#NUM!	#NUM!	0.641478	0.920653
SSC5D	#NUM!	#NUM!	0.641478	0.920653
SSMEM1	#NUM!	#NUM!	0.641478	0.920653
SSPO	#NUM!	#NUM!	0.641478	0.920653
STFA3	#NUM!	#NUM!	0.641478	0.920653
STMN3	#NUM!	#NUM!	0.641478	0.920653
STUM	#NUM!	#NUM!	0.641478	0.920653
STX1A	#NUM!	#NUM!	0.641478	0.920653
SYDE1	#NUM!	#NUM!	0.641478	0.920653
SYDE2	#NUM!	#NUM!	0.641478	0.920653
SYT1	#NUM!	#NUM!	0.641478	0.920653
SYT5	#NUM!	#NUM!	0.641478	0.920653
TACR3	#NUM!	#NUM!	0.641478	0.920653
TAGLN	#NUM!	#NUM!	0.641478	0.920653
TAL2	#NUM!	#NUM!	0.641478	0.920653
TAS1R3	#NUM!	#NUM!	0.641478	0.920653
TAS2R143	#NUM!	#NUM!	0.641478	0.920653
TBX4	#NUM!	#NUM!	0.641478	0.920653
TBXA2R	#NUM!	#NUM!	0.641478	0.920653
TCAF1	#NUM!	#NUM!	0.641478	0.920653
TCF24	#NUM!	#NUM!	0.641478	0.920653
TCFL5	#NUM!	#NUM!	0.641478	0.920653
TEAD2	#NUM!	#NUM!	0.641478	0.920653
TEKT2	#NUM!	#NUM!	0.641478	0.920653
TEKT5	#NUM!	#NUM!	0.641478	0.920653
TENM2	#NUM!	#NUM!	0.641478	0.920653
TERB2	#NUM!	#NUM!	0.641478	0.920653
TET1	#NUM!	#NUM!	0.641478	0.920653
TEX21	#NUM!	#NUM!	0.641478	0.920653
TFAP2A	#NUM!	#NUM!	0.641478	0.920653
TGFB2	#NUM!	#NUM!	0.641478	0.920653
TGM3	#NUM!	#NUM!	0.641478	0.920653
THEM7	#NUM!	#NUM!	0.641478	0.920653
THNSL2	#NUM!	#NUM!	0.641478	0.920653
THSD7B	#NUM!	#NUM!	0.641478	0.920653
TJP1	#NUM!	#NUM!	0.641478	0.920653
TLL2	#NUM!	#NUM!	0.641478	0.920653
TMEM117	#NUM!	#NUM!	0.641478	0.920653
TMEM132B	#NUM!	#NUM!	0.641478	0.920653
TMEM132D	#NUM!	#NUM!	0.641478	0.920653
TMEM145	#NUM!	#NUM!	0.641478	0.920653
TMEM253	#NUM!	#NUM!	0.641478	0.920653
TMEM56	#NUM!	#NUM!	0.641478	0.920653
TMEM95	#NUM!	#NUM!	0.641478	0.920653
TMOD4	#NUM!	#NUM!	0.641478	0.920653
TMPRSS11D	#NUM!	#NUM!	0.641478	0.920653
TMPRSS9	#NUM!	#NUM!	0.641478	0.920653
TPD52L1	#NUM!	#NUM!	0.641478	0.920653
TRAF4	#NUM!	#NUM!	0.641478	0.920653
TRAV14-1	#NUM!	#NUM!	0.641478	0.920653
TRAV6-5	#NUM!	#NUM!	0.641478	0.920653
TRAV9-1	#NUM!	#NUM!	0.641478	0.920653
TRBV1	#NUM!	#NUM!	0.641478	0.920653
TRIM72	#NUM!	#NUM!	0.641478	0.920653
TRPC3	#NUM!	#NUM!	0.641478	0.920653
TSPAN15	#NUM!	#NUM!	0.641478	0.920653
TSSK3	#NUM!	#NUM!	0.641478	0.920653
TTBK1	#NUM!	#NUM!	0.641478	0.920653
TTC39D	#NUM!	#NUM!	0.641478	0.920653
UBAP1L	#NUM!	#NUM!	0.641478	0.920653
UGT1A6B	#NUM!	#NUM!	0.641478	0.920653
UNC13C	#NUM!	#NUM!	0.641478	0.920653
USP13	#NUM!	#NUM!	0.641478	0.920653
VEGFD	#NUM!	#NUM!	0.641478	0.920653
VMN1R12	#NUM!	#NUM!	0.641478	0.920653
VMN2R1	#NUM!	#NUM!	0.641478	0.920653
VMN2R103	#NUM!	#NUM!	0.641478	0.920653
VMN2R120	#NUM!	#NUM!	0.641478	0.920653
VMN2R53	#NUM!	#NUM!	0.641478	0.920653
VMN2R57	#NUM!	#NUM!	0.641478	0.920653
VMN2R59	#NUM!	#NUM!	0.641478	0.920653
VMN2R79	#NUM!	#NUM!	0.641478	0.920653
VMN2R97	#NUM!	#NUM!	0.641478	0.920653
VPS37D	#NUM!	#NUM!	0.641478	0.920653
WASF1	#NUM!	#NUM!	0.641478	0.920653
WDR63	#NUM!	#NUM!	0.641478	0.920653
WEE2	#NUM!	#NUM!	0.641478	0.920653
WFDC12	#NUM!	#NUM!	0.641478	0.920653
WFDC13	#NUM!	#NUM!	0.641478	0.920653
WFIKKN1	#NUM!	#NUM!	0.641478	0.920653
WHRN	#NUM!	#NUM!	0.641478	0.920653
WT1OS	#NUM!	#NUM!	0.641478	0.920653
XIRP2	#NUM!	#NUM!	0.641478	0.920653
XKR5	#NUM!	#NUM!	0.641478	0.920653
XKR9	#NUM!	#NUM!	0.641478	0.920653
XLR3A	#NUM!	#NUM!	0.641478	0.920653
ZFHX2OS	#NUM!	#NUM!	0.641478	0.920653
ZFP2	#NUM!	#NUM!	0.641478	0.920653
ZFP239	#NUM!	#NUM!	0.641478	0.920653
ZFP354C	#NUM!	#NUM!	0.641478	0.920653
ZFP385B	#NUM!	#NUM!	0.641478	0.920653
ZFP600	#NUM!	#NUM!	0.641478	0.920653
ZFP811	#NUM!	#NUM!	0.641478	0.920653
ZFP9	#NUM!	#NUM!	0.641478	0.920653
ZFP93	#NUM!	#NUM!	0.641478	0.920653
ZFP936	#NUM!	#NUM!	0.641478	0.920653
ZFP966	#NUM!	#NUM!	0.641478	0.920653
ZFP979	#NUM!	#NUM!	0.641478	0.920653
ZFP985	#NUM!	#NUM!	0.641478	0.920653
ZFP989	#NUM!	#NUM!	0.641478	0.920653
ZIC2	#NUM!	#NUM!	0.641478	0.920653
ZIK1	#NUM!	#NUM!	0.641478	0.920653
ZMYND12	#NUM!	#NUM!	0.641478	0.920653
SPINK10	-0.0117222	-0.564408	0.642206	0.921632
D830025C05RIK	0.0215614	0.834921	0.642259	0.921642
COG6	0.0476123	0.857801	0.642472	0.921654
KATNB1	0.0292764	0.797192	0.642494	0.921654
GM4070	0.0285995	0.275702	0.642338	0.921654
NAPB	-0.0120552	-0.663877	0.642498	0.921654
GM34921	-0.0120552	-0.663877	0.642498	0.921654
GM16759	0.00090807	0.0758737	0.642772	0.921981
TSTD3	0.038221	0.510144	0.643955	0.923612
ATP5J2	-0.428726	-0.526115	0.644059	0.923695
ZBTB21	-0.0500787	-0.742366	0.644179	0.9238
CASP3	-0.0520078	-0.372615	0.644475	0.924159
ARHGAP1	-0.102952	-0.876388	0.644822	0.92459
MFSD5	-0.0838883	-0.705846	0.644886	0.924615
PAPSS2	-0.0460201	-0.441787	0.64508	0.924781
SVIP	-0.0279864	-0.867003	0.645094	0.924781
DUSP19	0.0168684	0.667375	0.645202	0.92487
RHOBTB2	-0.00148646	-0.0413636	0.645297	0.924939
ASPA	0.0102207	0.526232	0.645586	0.92511
2310001H17RIK	-0.0286587	-0.381374	0.645601	0.92511
MTTP	-0.0100478	-0.561255	0.64556	0.92511
AMMECR1L	-0.0881682	-0.84572	0.64553	0.92511
SMTNL2	0.0140817	0.88832	0.645803	0.925334
PDE5A	0.00928384	0.273662	0.64623	0.925812
LETMD1	-0.0240661	-0.589788	0.646208	0.925812
NABP2	-0.08823	-0.827115	0.646699	0.926417
SPIC	-0.0348149	-0.628101	0.646866	0.92659
GPR141	-0.286249	-0.896761	0.647034	0.926765
PHYH	0.117559	0.917264	0.647341	0.927138
ZFP938	0.0180286	0.627251	0.647753	0.9276
NDUFS2	-0.101209	-0.501992	0.647756	0.9276
GM15050	0.0133416	0.73144	0.647885	0.927719
C1GALT1C1	0.0124516	0.164704	0.64808	0.92793
GM36043	-0.0217711	-0.657005	0.648494	0.928457
TAGAP1	0.0213569	0.936326	0.648712	0.928702
GM44577	-0.0054881	-0.419879	0.648821	0.928725
PCP4L1	-0.0054881	-0.419879	0.648821	0.928725
LY9	0.11836	0.911207	0.649222	0.928986
4930404I05RIK	-0.00619585	-0.2936	0.649235	0.928986
CD300LD3	-0.00619585	-0.2936	0.649235	0.928986
ANKZF1	-0.0388066	-0.87228	0.649119	0.928986
FTL1	-18.7136	-0.929219	0.64912	0.928986
CCDC9	-0.0544621	-0.585985	0.649603	0.929379
D6WSU163E	-0.0580932	-0.758431	0.649583	0.929379
LRRC8DOS	0.0120363	0.999547	0.64989	0.92959
GM11280	0.0072875	0.526764	0.649846	0.92959
PLRG1	-0.028258	-0.462645	0.649883	0.92959
IFI209	0.167693	0.436281	0.650783	0.930801
MTIF2	-0.0526086	-0.617119	0.650985	0.931023
JAZF1	-0.0196918	-0.769202	0.651127	0.931159
FCHO1	-0.0355633	-0.836455	0.651302	0.931344
RORA	0.0516298	0.809299	0.651424	0.931451
1110046J04RIK	-0.0104454	-0.57343	0.651698	0.931776
FBXO7	0.0533884	0.920062	0.65176	0.931798
UTP25	-0.0437181	-0.880088	0.651965	0.932024
EPB41L1	0.110381	0.593759	0.652182	0.932268
RNF220	0.0149422	0.143936	0.652279	0.932283
POLI	-0.025092	-0.831149	0.652286	0.932283
PEG13	-0.0205767	-0.677929	0.65236	0.932323
GTF3C6	-0.0209851	-0.152768	0.652524	0.932457
TCF3	-0.0481985	-0.713304	0.652547	0.932457
GM5468	0.00989174	0.969171	0.652791	0.932672
ENTPD3	0.00989174	0.969171	0.652791	0.932672
FAM111A	0.271452	0.85974	0.653535	0.933631
ZFP64	0.154009	0.668954	0.653556	0.933631
PPP1R15B	-0.0773426	-0.42928	0.653632	0.933673
GLO1	-0.0201922	-0.231004	0.654023	0.934166
PCYOX1	-0.0514822	-0.609226	0.654143	0.93427
ASH2L	-0.0502338	-0.633091	0.65424	0.934275
AIFM2	-0.0475415	-0.73173	0.654197	0.934275
ARMC4	0.00267714	0.190095	0.65434	0.934351
2310033P09RIK	-0.00103626	-0.0133125	0.654466	0.934463
LDLRAD3	0.0968188	0.777538	0.654674	0.934628
CMC4	-0.0272675	-0.813092	0.654653	0.934628
CCDC97	-0.0470486	-0.787449	0.654864	0.934832
1700037F03RIK	-0.000560539	-0.0402047	0.655076	0.935068
SLC26A11	-0.0760874	-0.878971	0.655823	0.936068
BSDC1	0.0323899	0.339219	0.656022	0.936285
RHOBTB1	0.0124166	0.123908	0.656081	0.936302
TMSB4X	-30.1112	-0.917502	0.65618	0.936376
ARHGEF39	-0.00703802	-0.473641	0.656436	0.936608
1700030E10RIK	-0.00703802	-0.473641	0.656436	0.936608
TMOD1	0.0116256	0.951234	0.656645	0.936839
ADGRA2	-0.010267	-0.673174	0.656848	0.936995
ITGA2B	-0.010267	-0.673174	0.656848	0.936995
TOMM40L	0.012175	0.225	0.656902	0.937005
TMEM216	-0.0110073	-0.384582	0.657207	0.937374
NAXD	0.0294182	0.311675	0.657368	0.937486
BCAS3	-0.116741	-0.678063	0.65738	0.937486
CD74	17.6977	0.915157	0.657594	0.937655
CHD5	0.0146285	0.892803	0.657686	0.937655
A930033H14RIK	0.0146285	0.892803	0.657686	0.937655
1700099I09RIK	0.0146285	0.892803	0.657686	0.937655
SLC25A44	-0.0400199	-0.564924	0.658005	0.938043
ZFP949	-0.0318993	-0.862358	0.65866	0.93891
PCDH7	0.0613013	0.949059	0.658827	0.93908
CD2BP2	0.000772961	0.0112436	0.658944	0.939181
CSTF2T	-0.0509449	-0.88553	0.659326	0.939658
OXSM	-0.00742625	-0.192558	0.659442	0.939757
GM1976	-0.0141466	-0.451914	0.65967	0.939947
JAK3	-0.0514747	-0.847799	0.659641	0.939947
PSMD13	0.0333534	0.139265	0.660042	0.94041
LRPAP1	-0.118313	-0.492076	0.660504	0.941002
NME1	0.0432084	0.0810394	0.660657	0.941152
FBXO46	-0.00128164	-0.0401486	0.660799	0.941288
GM13212	-0.0669944	-0.885842	0.661272	0.941894
CANT1	-0.0664837	-0.82152	0.661362	0.941955
METRNL	0.642476	0.897591	0.66147	0.942042
INTU	0.00444878	0.116282	0.661919	0.942576
RBM12B1	-0.0127993	-0.591082	0.661939	0.942576
MMGT2	0.0278595	0.802288	0.662248	0.9429
OTUD3	-0.0114818	-0.257402	0.662261	0.9429
NCBP1	-0.0333392	-0.429491	0.662496	0.943167
HIST2H3C1	0.00632397	0.384412	0.662614	0.943201
MGST3	-0.0675155	-0.695539	0.662572	0.943201
NUDT7	0.0187261	0.685652	0.662742	0.943317
GLRX2	-0.0460283	-0.269794	0.662826	0.943368
PPP1R14A	0.00933287	0.627536	0.663063	0.943572
NAP1L2	0.00933287	0.627536	0.663063	0.943572
CD177	0.0324869	0.712952	0.663215	0.94369
ANKLE2	-0.0493775	-0.416823	0.663268	0.94369
GPX4	-0.324391	-0.605069	0.663288	0.94369
2700062C07RIK	-0.000268359	-0.00505876	0.663461	0.943704
ACSL1	-0.0649892	-0.41635	0.663425	0.943704
DGKQ	-0.0250331	-0.632629	0.663389	0.943704
HUS1	-0.0289554	-0.858015	0.663487	0.943704
MRVI1	-0.00473877	-0.237915	0.663557	0.943737
SH3D21	0.0163875	0.640216	0.663799	0.943828
RAB10OS	0.0414276	0.602921	0.663788	0.943828
ATP6V1C1	-0.182699	-0.654414	0.663741	0.943828
AARSD1	-0.0887855	-0.888466	0.66381	0.943828
FBXO9	-0.000590712	-0.0110185	0.66405	0.944035
FARSA	-0.0324145	-0.295935	0.664015	0.944035
NAPA	0.182291	0.906084	0.664299	0.944121
B9D2	0.0683082	0.746526	0.664294	0.944121
ATP6V0E	0.267392	0.39405	0.664279	0.944121
GM10138	-0.0265168	-0.826495	0.664289	0.944121
MTMR7	-0.00799442	-0.107431	0.664427	0.944168
2310057M21RIK	-0.0287287	-0.832129	0.664405	0.944168
CMTM3	-0.0143206	-0.0732647	0.664507	0.944215
GSTZ1	0.0259686	0.902709	0.664612	0.94423
DNTTIP1	-0.0684115	-0.671908	0.664582	0.94423
PARP12	0.163116	0.905376	0.664685	0.944267
ING1	0.040099	0.503707	0.664971	0.944606
SCRN2	0.00803181	0.952362	0.665944	0.944712
GM14399	0.00803181	0.952362	0.665944	0.944712
GM29358	0.00803181	0.952362	0.665944	0.944712
A930012O16RIK	0.00803181	0.952362	0.665944	0.944712
TRIM45	0.00803181	0.952362	0.665944	0.944712
GM37245	0.00803181	0.952362	0.665944	0.944712
GM42984	0.00803181	0.952362	0.665944	0.944712
TMCC3OS	0.00803181	0.952362	0.665944	0.944712
FGFBP3	0.00803181	0.952362	0.665944	0.944712
ZFP580	0.00803181	0.952362	0.665944	0.944712
B230322F03RIK	0.00803181	0.952362	0.665944	0.944712
GM28557	0.00803181	0.952362	0.665944	0.944712
ZFP970	0.00803181	0.952362	0.665944	0.944712
9330185C12RIK	0.00803181	0.952362	0.665944	0.944712
IFT81	0.00803181	0.952362	0.665944	0.944712
4930430E12RIK	0.167364	0.825111	0.665929	0.944712
TLNRD1	0.00641284	0.0701392	0.665658	0.944712
SLC35E2	-0.0359223	-0.774056	0.665839	0.944712
9930022D16RIK	-0.0315667	-0.795288	0.665707	0.944712
PAIP2B	0.000555964	0.019654	0.666381	0.945266
E130309D02RIK	0.0519839	0.918786	0.666634	0.945557
NUDT15	0.0119615	0.611246	0.666779	0.945696
GPSM2	-0.0188281	-0.24217	0.667095	0.946076
NOS3	0.0164	0.778323	0.667181	0.946131
EIF4A3	-0.133223	-0.889992	0.66774	0.946856
PKIG	0.153448	0.859392	0.668151	0.947305
NLRP1A	-0.0452337	-0.838723	0.668145	0.947305
ADRM1	-0.0790426	-0.542957	0.668358	0.947398
AP4B1	-0.0258026	-0.613034	0.668351	0.947398
FMC1	-0.0713174	-0.709075	0.668286	0.947398
OSGEPL1	0.0176498	0.806497	0.66888	0.948017
TFPI	-0.0242405	-0.724726	0.66889	0.948017
ARHGEF10	-0.00529999	-0.0646232	0.669219	0.948401
FPGS	-0.0258067	-0.783694	0.669256	0.948401
ALYREF2	-0.00506211	-0.138068	0.669482	0.94864
SLCO2B1	-0.0529484	-0.816504	0.669519	0.94864
CSTDC4	0.0586626	0.769862	0.670191	0.949402
SPNS2	-0.00891066	-0.582475	0.6702	0.949402
TRAIP	-0.00891066	-0.582475	0.6702	0.949402
SMG8	0.0154364	0.3575	0.670324	0.94951
2010320M18RIK	0.0335813	0.908804	0.670537	0.949552
NANP	0.0163866	0.644052	0.670543	0.949552
NARF	0.040538	0.499969	0.670451	0.949552
TSC22D1	-0.109473	-0.782013	0.670453	0.949552
H2-Q10	0.0253748	0.91622	0.670613	0.949584
EXOSC3	-0.0897682	-0.744575	0.670669	0.949596
BBX	-0.0413197	-0.233578	0.670902	0.949858
CEP19	0.0266717	0.845992	0.671108	0.950035
TOX4	-0.0727572	-0.405459	0.671122	0.950035
ACP5	0.164718	0.821124	0.671494	0.950491
SGCB	0.00466112	0.0876869	0.671582	0.950491
CATSPERG1	-0.0165921	-0.788286	0.671587	0.950491
MSL3L2	0.014008	0.518568	0.671845	0.950723
KYAT3	0.0066027	0.366953	0.67182	0.950723
SPG20	0.0312851	0.644721	0.672336	0.95135
POMT2	0.00224496	0.0813759	0.672412	0.951391
CHCHD4	-0.0662151	-0.873403	0.672531	0.951491
GANC	0.0163276	0.347087	0.673036	0.952071
ATP13A2	-0.207781	-0.879339	0.673026	0.952071
TMEM179B	0.108296	0.870339	0.673877	0.952219
MYL6	0.770124	0.429209	0.674211	0.952219
EFNB1	0.00717361	0.313639	0.674633	0.952219
ACAA2	0.0224177	0.161784	0.673717	0.952219
H2-AA	0.937699	0.124004	0.673387	0.952219
4921524J17RIK	-0.0300408	-0.370663	0.673971	0.952219
MCRS1	-0.0429295	-0.538639	0.673556	0.952219
GM47863	-0.0166485	-0.568711	0.673351	0.952219
CAV1	-0.0132882	-0.654091	0.674163	0.952219
GM20655	-0.00882004	-0.738125	0.674808	0.952219
TNNC1	-0.00882004	-0.738125	0.674808	0.952219
NCCRP1	-0.00882004	-0.738125	0.674808	0.952219
2010204K13RIK	-0.00882004	-0.738125	0.674808	0.952219
VASN	-0.00882004	-0.738125	0.674808	0.952219
GM28626	-0.00882004	-0.738125	0.674808	0.952219
RBM8A2	-0.00882004	-0.738125	0.674808	0.952219
ERMAP	-0.00882004	-0.738125	0.674808	0.952219
GM50368	-0.00882004	-0.738125	0.674808	0.952219
HMGA1B	-0.00882004	-0.738125	0.674808	0.952219
GM17344	-0.00882004	-0.738125	0.674808	0.952219
GM50163	-0.00882004	-0.738125	0.674808	0.952219
4930565N06RIK	-0.00882004	-0.738125	0.674808	0.952219
GM1647	-0.00882004	-0.738125	0.674808	0.952219
4933427D14RIK	-0.00882004	-0.738125	0.674808	0.952219
4930471L23RIK	-0.00882004	-0.738125	0.674808	0.952219
ZFP526	-0.00882004	-0.738125	0.674808	0.952219
DEPDC1B	-0.00882004	-0.738125	0.674808	0.952219
GM17146	-0.00882004	-0.738125	0.674808	0.952219
GM49602	-0.00882004	-0.738125	0.674808	0.952219
TCEAL1	-0.00882004	-0.738125	0.674808	0.952219
D330050G23RIK	-0.00882004	-0.738125	0.674808	0.952219
4930432B10RIK	-0.00882004	-0.738125	0.674808	0.952219
CASC1	-0.00882004	-0.738125	0.674808	0.952219
GM20404	-0.0149658	-0.805682	0.674129	0.952219
EMC10	-0.134009	-0.880846	0.673382	0.952219
NR1D2	-0.0359718	-0.677664	0.674875	0.952246
GM36279	0.014516	0.935478	0.675205	0.952645
PECR	-0.0221411	-0.821328	0.675312	0.952728
ZFYVE21	-0.00466258	-0.0910407	0.675585	0.953027
RPAP1	-0.0287668	-0.613528	0.675619	0.953027
MED20	-0.0172397	-0.3014	0.675843	0.953276
MTUS2	0.0131548	0.69494	0.676161	0.953657
HELZ2	-0.0120468	-0.0977284	0.676732	0.954394
SUGT1	-0.207901	-0.87911	0.676929	0.954606
CFAP20	0.00898867	0.108621	0.677079	0.954749
MAPKAPK2	-0.663213	-0.860155	0.677133	0.954758
SPSB2	-0.0659012	-0.738373	0.677426	0.955105
TVP23A	0.0125689	0.862307	0.677644	0.955142
CREB3L3	0.0125689	0.862307	0.677644	0.955142
IFI204	0.151707	0.175801	0.67751	0.955142
RAB6B	-0.003284	-0.176173	0.6776	0.955142
1700030J22RIK	0.0105612	0.507849	0.678056	0.955656
TMEM19	0.0891277	0.566863	0.678478	0.956116
SHLD1	-0.0421485	-0.776164	0.678443	0.956116
PEX2	-0.00159475	-0.018149	0.67876	0.956445
CEP120	-0.131022	-0.868429	0.67889	0.956561
WDR36	-0.0600655	-0.643537	0.679233	0.956977
GM49173	-0.0132882	-0.625969	0.679932	0.957895
GM15738	0.0085732	0.440703	0.680193	0.958194
2510046G10RIK	0.0169701	0.891143	0.680325	0.958313
MTHFSL	-0.0201883	-0.146747	0.680447	0.958418
PDCL	-0.0522164	-0.749489	0.680831	0.958779
LRIF1	-0.0590069	-0.841026	0.680829	0.958779
SGK1	-0.313868	-0.853594	0.680848	0.958779
ADNP2	-0.0536435	-0.830638	0.680915	0.958806
ASPRV1	0.0185612	0.747422	0.681226	0.958974
SCNN1A	0.00716241	0.346222	0.68122	0.958974
PTGIR	-0.0141408	-0.153938	0.681205	0.958974
GM50373	-0.0150515	-0.757493	0.681222	0.958974
HECTD4	0.0309119	0.294159	0.681557	0.959373
ACOT11	-0.0547726	-0.848564	0.681722	0.959537
GM14320	0.00667685	0.348921	0.682009	0.959874
AGRN	-0.022544	-0.71882	0.682113	0.959952
OPTN	0.0634726	0.787874	0.682176	0.959973
C6	0.0064154	0.0655325	0.682276	0.960047
CD302	-0.167327	-0.68189	0.682921	0.960819
NMI	-0.150999	-0.849228	0.682891	0.960819
COX15	-0.0204754	-0.501542	0.682993	0.960852
CAPN1	0.00915198	0.0639294	0.683075	0.9609
GM3235	-0.0134677	-0.783615	0.683567	0.961321
PLEKHA4	-0.0134677	-0.783615	0.683567	0.961321
N4BP2OS	-0.0134677	-0.783615	0.683567	0.961321
CCHCR1	-0.0134677	-0.783615	0.683567	0.961321
PIGO	0.021695	0.881538	0.683675	0.961406
SLC25A5	-0.671084	-0.867557	0.683888	0.961638
SLC2A6	-0.106486	-0.815489	0.684088	0.961851
CTSO	-0.0653688	-0.855296	0.684265	0.962032
DCK	0.132616	0.608373	0.685014	0.963018
TAF10	0.37966	0.803001	0.685216	0.963098
TGFBR3	0.0137024	0.685427	0.68521	0.963098
IFFO2	-0.0343353	-0.441788	0.685123	0.963098
RSPO1	-0.0134627	-0.723397	0.685494	0.963422
FAS	-0.0870247	-0.753252	0.68573	0.963685
ZFP704	-0.0150036	-0.0860156	0.685835	0.963765
PPP1R3D	0.0152132	0.569675	0.686082	0.964045
WRB	0.0105666	0.392343	0.686318	0.964309
LRRC25	0.134393	0.433217	0.686385	0.964336
RGMB	0.00541367	0.143126	0.687133	0.965319
2810001G20RIK	0.0124288	0.915444	0.687289	0.965401
TMEM82	0.0124288	0.915444	0.687289	0.965401
HRAS	-0.135581	-0.795084	0.687454	0.965566
ANG	0.0511672	0.637687	0.687742	0.965902
HOGA1	-0.0119942	-0.525235	0.687931	0.9661
GM27211	0.00597031	0.380705	0.688104	0.966275
KDR	-0.0343508	-0.655864	0.688427	0.966661
CCNJ	-0.00570682	-0.244383	0.688911	0.966681
GM45311	-0.0104161	-0.747545	0.689215	0.966681
COL11A2	-0.0104161	-0.747545	0.689215	0.966681
GM29264	-0.0104161	-0.747545	0.689215	0.966681
GM45509	-0.0104161	-0.747545	0.689215	0.966681
3300002A11RIK	-0.0104161	-0.747545	0.689215	0.966681
4930414N06RIK	-0.0104161	-0.747545	0.689215	0.966681
GM47802	-0.0104161	-0.747545	0.689215	0.966681
GM9803	-0.0104161	-0.747545	0.689215	0.966681
GM29707	-0.0104161	-0.747545	0.689215	0.966681
GNAL	-0.0104161	-0.747545	0.689215	0.966681
GM45890	-0.0104161	-0.747545	0.689215	0.966681
SNHG10	-0.0104161	-0.747545	0.689215	0.966681
TMPPE	-0.0104161	-0.747545	0.689215	0.966681
MATK	-0.06876	-0.828932	0.688792	0.966681
MCL1	-1.37283	-0.863208	0.688696	0.966681
MIR9-3HG	0.0170754	0.389127	0.689335	0.966714
ACCS	0.00575614	0.164594	0.689326	0.966714
DCLRE1A	-0.00104668	-0.0222692	0.689437	0.966789
TNFSF12	0.107069	0.61078	0.68964	0.96687
GM12981	-0.0119552	-0.763683	0.689598	0.96687
GM32401	-0.0119552	-0.763683	0.689598	0.96687
APLP1	0.0102955	0.911923	0.690029	0.966873
GM16740	0.0102955	0.911923	0.690029	0.966873
BRDT	0.0102955	0.911923	0.690029	0.966873
ARHGAP27OS1	0.0102955	0.911923	0.690029	0.966873
4933439C10RIK	0.0102955	0.911923	0.690029	0.966873
0610012G03RIK	0.2102	0.675661	0.689961	0.966873
GTF2B	-0.0960179	-0.721773	0.689813	0.966873
CRACR2A	-0.0218588	-0.777645	0.689817	0.966873
RCVRN	-0.00672567	-0.352066	0.69015	0.966975
SPATA2	-0.0617431	-0.841304	0.690672	0.967637
ZFP703	-0.110766	-0.346257	0.690966	0.967981
ZBED3	-0.0018329	-0.106242	0.691084	0.968079
NR2C2AP	0.0123244	0.158748	0.691226	0.968143
5730522E02RIK	-0.0412735	-0.760497	0.691184	0.968143
APMAP	0.062386	0.76346	0.691482	0.968434
2310022B05RIK	0.0180805	0.276177	0.691601	0.968532
CYHR1	0.015892	0.228156	0.691961	0.968888
SLC35A5	-0.006923	-0.100149	0.691992	0.968888
SLC37A4	-0.0238081	-0.475582	0.692	0.968888
NLRP10	-0.00985688	-0.510869	0.692176	0.968931
GM15787	-0.00985688	-0.510869	0.692176	0.968931
CEP170B	-0.00985688	-0.510869	0.692176	0.968931
SRP54C	-0.0186366	-0.479255	0.692319	0.969063
TRADD	0.0510139	0.606474	0.692509	0.969141
PFKFB2	0.0185989	0.387286	0.692443	0.969141
ZFP51	-0.00776422	-0.253337	0.692521	0.969141
USF2	-0.154086	-0.631319	0.692602	0.969187
ENG	-0.00437237	-0.045318	0.692693	0.969246
HADH	-0.044755	-0.58254	0.69318	0.96986
DYNLT1A	0.0162225	0.283429	0.693472	0.970201
MINPP1	-0.0508948	-0.548425	0.693616	0.970334
RAB29	0.0323353	0.397261	0.693702	0.970386
AP1S2	0.0991061	0.4617	0.694124	0.970909
AV356131	0.0129438	0.793642	0.694248	0.971015
UQCR11	-0.303895	-0.669474	0.694313	0.971038
EMC2	-0.0185047	-0.12808	0.694594	0.971363
ASIC2	0.0233183	0.659219	0.694744	0.971504
FXR2	0.0475815	0.587123	0.694853	0.971585
SLC45A4	-0.0731889	-0.429787	0.694899	0.971585
SLU7	-0.106265	-0.842292	0.69559	0.972483
UTP23	-0.0112362	-0.181249	0.696057	0.973
SLC35B4	-0.0278057	-0.501722	0.696033	0.973
GM34589	0.00364669	0.142724	0.696236	0.973183
LILRA5	0.00280451	0.146653	0.696468	0.973438
4833438C02RIK	-0.0290923	-0.812355	0.696768	0.97379
AKAP6	0.0135173	0.827575	0.696915	0.973865
SERPINA3G	-0.0986356	-0.309563	0.696919	0.973865
SIGLECE	-0.0215487	-0.385796	0.69718	0.974161
TMEM9	0.0124962	0.88674	0.697339	0.974316
CRTC2	-0.043172	-0.720703	0.697543	0.974486
EEFSEC	-0.0462968	-0.728033	0.697559	0.974486
LAMTOR5	0.139263	0.486904	0.697873	0.974857
TMEM106B	-0.0591323	-0.724108	0.697922	0.974857
SH3D19	0.00515709	0.237811	0.69828	0.975289
1700019L13RIK	0.020952	0.685896	0.69861	0.975614
FDXR	-0.0139692	-0.331902	0.698601	0.975614
MKRN2	0.0353062	0.730606	0.698754	0.975747
TAX1BP3	0.0615817	0.631651	0.69915	0.976231
TSPYL4	0.0086319	0.421551	0.699278	0.976343
THBS3	0.0129771	0.626851	0.699328	0.976344
RPS11	-2.89931	-0.717647	0.699429	0.976373
RUVBL1	-0.0678181	-0.799789	0.699447	0.976373
CNNM4	-0.0569575	-0.820514	0.699535	0.976428
GM20703	0.0255101	0.788666	0.699587	0.976433
NSDHL	-0.0302746	-0.61749	0.699969	0.976897
APOC4	0.0150934	0.708862	0.700052	0.976945
ADGRV1	0.0133595	0.748047	0.70037	0.977321
GM15056	0.0786887	0.667919	0.700631	0.977412
PRDX4	0.0539287	0.252406	0.700614	0.977412
SLC22A21	-0.0104391	-0.233885	0.700548	0.977412
FAM210B	-0.0338304	-0.75743	0.700567	0.977412
COMMD7	0.107105	0.696026	0.700862	0.977633
ZFPL1	0.0192723	0.307319	0.700936	0.977633
DACH1	0.00399263	0.123489	0.700904	0.977633
FADS6	-0.00305262	-0.152812	0.701114	0.977677
C330011M18RIK	-0.00305262	-0.152812	0.701114	0.977677
AIG1	-0.211742	-0.741854	0.701017	0.977677
NAGK	0.118716	0.790979	0.70183	0.978607
RCCD1	0.0194533	0.788428	0.702424	0.979256
SHISA5	-0.265099	-0.560252	0.702443	0.979256
IL10RA	-0.175219	-0.628192	0.702419	0.979256
9130024F11RIK	0.00989174	0.847958	0.702873	0.979719
GM5134	0.00989174	0.847958	0.702873	0.979719
TIMM8B	0.124154	0.650596	0.702939	0.979743
A530040E14RIK	0.0149295	0.851126	0.703343	0.980041
BSN	-0.000388052	-0.0246781	0.703447	0.980041
CCDC17	-0.000388052	-0.0246781	0.703447	0.980041
GM26569	-0.000388052	-0.0246781	0.703447	0.980041
DHPS	-0.0378061	-0.391213	0.703432	0.980041
KRCC1	-0.129836	-0.589118	0.70327	0.980041
BPHL	-0.0296245	-0.667022	0.704366	0.981253
MAP2K2	-0.220057	-0.833104	0.704507	0.981381
RETSAT	0.0056681	0.131798	0.704577	0.981411
LENG9	0.0338487	0.863378	0.704783	0.981629
AP3M2	-0.0215252	-0.481286	0.705073	0.981965
TSLP	0.0210117	0.715187	0.705144	0.981995
C330007P06RIK	-0.0598401	-0.611163	0.705236	0.982014
PPP1R3E	-0.0444086	-0.71157	0.705256	0.982014
POC5	-0.0236653	-0.549717	0.705308	0.982018
PMP22	0.0434731	0.111262	0.705774	0.982552
TTC28	-0.00994122	-0.183044	0.70579	0.982552
NDUFS8	-0.122589	-0.521636	0.706003	0.98278
STARD6	-0.017662	-0.717348	0.706201	0.982987
KSR1	-0.0399058	-0.474756	0.706344	0.98305
IST1	-0.114902	-0.606651	0.706299	0.98305
RASL11B	0.00830717	0.822545	0.707005	0.98349
ADAM3	0.00830717	0.822545	0.707005	0.98349
LHX2	0.00830717	0.822545	0.707005	0.98349
ETFBKMT	0.0333746	0.75386	0.706809	0.98349
SERPINF2	-0.000592184	-0.0430051	0.706977	0.98349
GM26626	-0.00838218	-0.466356	0.706723	0.98349
TMEM238	-0.0532348	-0.79682	0.706911	0.98349
CIAO3	-0.000109462	-0.00177977	0.707238	0.983678
GM27010	-0.00489314	-0.180736	0.707191	0.983678
NTMT1	0.0343553	0.610948	0.707378	0.983803
GNB5	0.0185564	0.821954	0.70777	0.984281
PKN3	-0.0162465	-0.769923	0.70786	0.984337
PSMD8	0.177273	0.32575	0.70801	0.98441
WDR19	-0.00788675	-0.362328	0.708011	0.98441
CNIH4	0.000253791	0.000863844	0.708252	0.984677
GM36172	-0.0192317	-0.562012	0.708481	0.984858
ZFP74	-0.0192317	-0.562012	0.708481	0.984858
IFI27	-0.124216	-0.788404	0.708573	0.984917
MECR	-0.0409143	-0.560586	0.70864	0.984942
HINFP	0.0113371	0.211593	0.708727	0.984953
TNFAIP8L1	-0.011853	-0.198604	0.708746	0.984953
BLVRA	-0.156392	-0.660805	0.708889	0.985083
SPTBN4	0.01825	0.83818	0.709066	0.98526
RMND1	0.00775177	0.130787	0.709144	0.985301
ITGB8	0.0127824	0.377524	0.709228	0.985349
CYP27A1	-0.0553068	-0.800097	0.709722	0.985967
CD1D1	0.0209648	0.433486	0.709816	0.986028
GM46189	0.00815784	0.871475	0.710814	0.986712
WDR35	0.00815784	0.871475	0.710814	0.986712
AMOTL2	0.00815784	0.871475	0.710814	0.986712
GSTP3	0.00815784	0.871475	0.710814	0.986712
PLA2G3	0.00815784	0.871475	0.710814	0.986712
CLDN23	0.00815784	0.871475	0.710814	0.986712
MAB21L3	0.00815784	0.871475	0.710814	0.986712
TBCB	0.316123	0.826294	0.710715	0.986712
MRPL11	-0.0828843	-0.606283	0.710604	0.986712
TRIM5	-0.0454117	-0.753084	0.710851	0.986712
KLHL18	-0.0674052	-0.759866	0.710441	0.986712
SGSH	0.019565	0.488194	0.711116	0.986906
ZFP821	-0.0376354	-0.55766	0.711118	0.986906
AP1G2	-0.0560129	-0.784015	0.711139	0.986906
ZGPAT	0.011994	0.260888	0.711281	0.986965
DNAJC12	-0.0343567	-0.741559	0.71124	0.986965
FAM122A	0.0507575	0.812712	0.711584	0.987318
SHMT2	-0.0453768	-0.785182	0.711706	0.987419
GRIA3	0.0108642	0.643844	0.712027	0.987795
PTPN23	0.0659017	0.810122	0.712282	0.987963
PFKM	0.01361	0.706201	0.712318	0.987963
ECI1	-0.0427712	-0.548957	0.712334	0.987963
KATNAL1	-0.0185564	-0.56251	0.712346	0.987963
LIF	-0.00818832	-0.132252	0.712752	0.988459
PDE4B	-0.340415	-0.366443	0.712825	0.988491
SBF1	-0.00834371	-0.107923	0.712958	0.988607
GM43661	0.00935714	0.238382	0.713107	0.988745
NPRL2	0.0197519	0.49741	0.713544	0.989259
TTI2	-0.0279714	-0.679023	0.713577	0.989259
ATF4	-0.211027	-0.782306	0.713724	0.989395
CKB	-0.223902	-0.502292	0.714235	0.990034
TMEM202	-0.0257743	-0.777061	0.714472	0.990295
TPP1	0.133497	0.47477	0.714621	0.990431
GYG	0.138621	0.739055	0.714922	0.990661
GM16124	-0.0339718	-0.475645	0.714936	0.990661
RAC3	-0.0332616	-0.719468	0.714996	0.990661
DHX37	-0.0262143	-0.72357	0.715034	0.990661
1700096K18RIK	-0.0296323	-0.782331	0.714844	0.990661
SERPINB6A	0.381524	0.812456	0.715398	0.990754
AB124611	0.188246	0.76026	0.715155	0.990754
SPEF2	0.010902	0.752243	0.715308	0.990754
MAJIN	0.010902	0.752243	0.715308	0.990754
CAMK2A	0.010902	0.752243	0.715308	0.990754
EID3	-0.00427622	-0.136758	0.715383	0.990754
UACA	0.00259719	0.0817743	0.715469	0.990783
GM47077	0.00949086	0.44966	0.715675	0.991
ZDHHC23	0.0318961	0.791964	0.715875	0.991176
PINK1	0.0303479	0.490029	0.716002	0.991176
SFT2D3	0.0238122	0.47418	0.715997	0.991176
TENT4A	-0.00329022	-0.0426703	0.716134	0.991176
CLN8	-0.0517555	-0.301106	0.716092	0.991176
SLC46A1	-0.0164432	-0.740732	0.715934	0.991176
SCAMP5	-0.0534781	-0.780315	0.716149	0.991176
FRG1	0.105213	0.66933	0.716258	0.991257
SCN3B	0.00244976	0.203116	0.716726	0.991768
ZFP558	0.00244976	0.203116	0.716726	0.991768
IDH3B	0.00215009	0.0176592	0.717049	0.992078
DDHD1	-0.208859	-0.754021	0.717046	0.992078
HPS6	-0.0235511	-0.497923	0.717187	0.992199
GGCX	0.0153574	0.756976	0.717238	0.992201
FUT7	-0.012326	-0.517169	0.717408	0.992304
GSG1	-0.0238062	-0.742475	0.717412	0.992304
5031439G07RIK	-0.124959	-0.381071	0.717875	0.992877
POMK	0.00701459	0.155849	0.718144	0.993112
COX4I2	-0.033632	-0.720282	0.718138	0.993112
VWF	0.0545057	0.822389	0.718339	0.993245
VPS9D1	0.0476124	0.632299	0.71839	0.993245
ARHGAP39	0.0494749	0.318876	0.718363	0.993245
SLFN5	0.581394	0.678191	0.718767	0.993697
APOC2	0.221638	0.827881	0.718827	0.993711
CCL24	-0.507085	-0.650488	0.718897	0.99374
AURKAIP1	0.192286	0.632219	0.719174	0.994054
TSEN34	0.0319835	0.386796	0.719246	0.994084
CDPF1	-0.00115285	-0.0198578	0.719602	0.994509
PTK2	-0.0339512	-0.464507	0.719661	0.994521
SELP	-0.0069033	-0.417561	0.720383	0.995381
MEAF6	-0.0786225	-0.744108	0.720372	0.995381
GLRX3	-0.160184	-0.708181	0.720603	0.995617
E030030I06RIK	0.0152662	0.804611	0.720804	0.995825
RBM43	-0.00775116	-0.119585	0.721068	0.996121
FMO5	0.0142286	0.653479	0.721498	0.99644
NDUFA4L2	0.0643683	0.629853	0.721433	0.99644
ATP5O	0.189543	0.383259	0.721486	0.99644
PPP1R11	0.0610633	0.339719	0.72139	0.99644
PLCD1	-0.0161779	-0.684165	0.721655	0.996588
ZFP655	-0.0432262	-0.452877	0.721865	0.996809
CYC1	0.0113245	0.0494182	0.721992	0.996915
LHFPL3	0.0177062	0.757308	0.722838	0.998015
RRS1	-0.0172347	-0.282851	0.722922	0.998061
GM16754	-0.0378729	-0.768016	0.723016	0.998123
BIRC3	-0.355136	-0.800268	0.723105	0.998176
CBY1	-0.0300327	-0.773259	0.723243	0.998299
MED22	-0.0258026	-0.604414	0.723355	0.998384
KCNE3	0.00548656	0.181776	0.723688	0.998774
CD44	-0.811848	-0.302821	0.723814	0.998825
GM12840	-0.0425427	-0.581095	0.723875	0.998825
ZFP623	-0.0147702	-0.741282	0.72386	0.998825
SLC9A3R2	0.0147225	0.699923	0.724276	0.99931
9130401M01RIK	0.0040032	0.0372471	0.724491	0.999538
LSM3	-0.0206506	-0.172707	0.724641	0.999676
GM12216	0.021417	0.36841	0.724751	0.999758
PADI4	0.077686	0.663741	0.724918	0.99992
B230217C12RIK	0.0231325	0.832435	0.725358	1
HYAL2	0.034722	0.818907	0.72734	1
ITPKA	0.0128826	0.811469	0.726275	1
ARFIP2	0.0315336	0.805824	0.73375	1
GRIK1	0.0107519	0.798647	0.747176	1
GM15133	0.0107519	0.798647	0.747176	1
WDR6	0.0107519	0.798647	0.747176	1
DHRS7	0.0913367	0.788395	0.730981	1
AGMO	0.0882104	0.784415	0.744408	1
ZFP428	0.00642395	0.779997	0.750846	1
GM10553	0.00642395	0.779997	0.750846	1
UNC13B	0.00642395	0.779997	0.750846	1
GM11468	0.00642395	0.779997	0.750846	1
GM47941	0.00642395	0.779997	0.750846	1
GM9796	0.00642395	0.779997	0.750846	1
FAM3B	0.00642395	0.779997	0.750846	1
TNNI3	0.00642395	0.779997	0.750846	1
SFXN4	0.00642395	0.779997	0.750846	1
SAMD15	0.00642395	0.779997	0.750846	1
MORN3	0.00642395	0.779997	0.750846	1
GM42918	0.00642395	0.779997	0.750846	1
GM16279	0.00642395	0.779997	0.750846	1
NEURL1A	0.00642395	0.779997	0.750846	1
ZFP473	0.00642395	0.779997	0.750846	1
4930555A03RIK	0.00642395	0.779997	0.750846	1
PDLIM2	0.0610685	0.776706	0.72967	1
A430033K04RIK	0.0086419	0.775235	0.758728	1
CFAP157	0.0086419	0.775235	0.758728	1
FAM71E1	0.0086419	0.775235	0.758728	1
KCND1	0.0086419	0.775235	0.758728	1
GM12258	0.0086419	0.775235	0.758728	1
GM33103	0.0086419	0.775235	0.758728	1
KYAT1	0.0108239	0.773394	0.748654	1
GM43138	0.0131833	0.773151	0.758582	1
GM20033	0.0131833	0.773151	0.758582	1
MRPL54	0.242056	0.766937	0.744416	1
PEX11G	0.0195597	0.766839	0.72739	1
INPP5J	0.018614	0.765773	0.746069	1
HES1	0.0321731	0.762195	0.732552	1
COX14	0.189561	0.760399	0.746564	1
ARHGAP32	0.0105921	0.751935	0.739705	1
TTLL1	0.0229068	0.75027	0.739633	1
DYNLT1F	0.0687832	0.746118	0.761991	1
MAST4	0.0196376	0.742689	0.774768	1
GM15706	0.0159024	0.739436	0.744028	1
OGFR	0.113144	0.735959	0.76403	1
NUAK2	0.128774	0.73184	0.759729	1
MRPL43	0.129658	0.724823	0.740652	1
ULK3	0.0260918	0.717316	0.768964	1
TLDC2	0.00657044	0.711254	0.78319	1
FAM229B	0.00657044	0.711254	0.78319	1
NRBP2	0.00657044	0.711254	0.78319	1
GM10441	0.00657044	0.711254	0.78319	1
C230013L11RIK	0.00657044	0.711254	0.78319	1
EPHB2	0.00657044	0.711254	0.78319	1
4930570G19RIK	0.00657044	0.711254	0.78319	1
TEX12	0.00657044	0.711254	0.78319	1
GM26708	0.00657044	0.711254	0.78319	1
COQ7	0.0575528	0.7104	0.772432	1
PDGFC	0.171834	0.703668	0.743292	1
TRIM21	0.0381851	0.702979	0.734473	1
LRRC42	0.0469202	0.701039	0.757405	1
FPR3	0.0137142	0.7007	0.742458	1
KCNIP4	0.111839	0.698106	0.749579	1
COA4	0.0531577	0.695967	0.735288	1
SAMD13	0.00849021	0.693859	0.750118	1
LRRC56	0.00907892	0.680226	0.80556	1
2610203C22RIK	0.0380317	0.678068	0.726658	1
DDX24	0.204726	0.678059	0.792186	1
DNASE1L3	0.0391533	0.678055	0.742661	1
AK4	0.055357	0.677843	0.79655	1
GM16861	0.00674888	0.675514	0.743183	1
POLR2C	0.0966064	0.675286	0.796449	1
STFA2L1	0.0341772	0.674454	0.76247	1
PTPRO	0.155386	0.673189	0.797058	1
PSMG1	0.0449141	0.671676	0.800439	1
MAG	0.03383	0.668151	0.805563	1
LY6I	0.129092	0.665072	0.796295	1
ZBTB48	0.0115389	0.663647	0.785008	1
ZFP637	0.0193584	0.662863	0.770795	1
CNTLN	0.0656353	0.662265	0.80619	1
CNPY3	0.0794703	0.66036	0.764555	1
9430060I03RIK	0.00915613	0.658792	0.79595	1
RBM42	0.106114	0.657776	0.755625	1
IFRD1	1.06476	0.653839	0.803767	1
BNIP3L	0.211703	0.64989	0.799757	1
ADPRM	0.0338789	0.648485	0.742542	1
WDR62	0.0519255	0.648463	0.814544	1
GM11290	0.111578	0.647716	0.732055	1
NUDT14	0.0372481	0.647355	0.746106	1
TMEM50A	0.333998	0.646535	0.726462	1
RNASEH2C	0.116564	0.645503	0.796697	1
RASSF4	0.265797	0.64315	0.808129	1
PPT2	0.0621554	0.640741	0.81348	1
9230116N13RIK	0.0118165	0.640651	0.82369	1
GM49539	0.00699552	0.635825	0.825448	1
ACY3	0.00699552	0.635825	0.825448	1
NECAB3	0.00699552	0.635825	0.825448	1
CAMK2N2	0.00699552	0.635825	0.825448	1
S100A16	0.00699552	0.635825	0.825448	1
GM39214	0.00699552	0.635825	0.825448	1
GM12758	0.00699552	0.635825	0.825448	1
ATP8A2	0.00699552	0.635825	0.825448	1
GM7008	0.00699552	0.635825	0.825448	1
RARRES1	0.0257752	0.628571	0.800489	1
GM17435	0.0167319	0.628214	0.779941	1
APOO	0.0246432	0.625221	0.76939	1
ETFB	0.216696	0.624495	0.818257	1
C030034I22RIK	0.0231745	0.624162	0.829389	1
MOV10	0.044547	0.622781	0.824115	1
GRHL1	0.0156437	0.622552	0.822465	1
8030456M14RIK	0.00945106	0.62081	0.833529	1
PAFAH1B3	0.0770554	0.619069	0.740256	1
CCDC138	0.0385829	0.617584	0.832234	1
DNAJC4	0.0489273	0.607689	0.761675	1
LBX2	0.00710239	0.606741	0.821031	1
GM16174	0.00710239	0.606741	0.821031	1
B430010I23RIK	0.00710239	0.606741	0.821031	1
GPR137C	0.00951515	0.605896	0.810997	1
P3H3	0.0201488	0.605332	0.826095	1
IRS2	0.104951	0.603717	0.743306	1
HMOX2	0.163774	0.603694	0.804921	1
PPFIA3	0.00483371	0.601742	0.834536	1
GM9970	0.00483371	0.601742	0.834536	1
4921514A10RIK	0.00483371	0.601742	0.834536	1
N4BP3	0.00483371	0.601742	0.834536	1
5830454E08RIK	0.00483371	0.601742	0.834536	1
GM26935	0.00483371	0.601742	0.834536	1
GM16272	0.00483371	0.601742	0.834536	1
AI463229	0.00483371	0.601742	0.834536	1
GRIK3	0.00483371	0.601742	0.834536	1
4632428C04RIK	0.00483371	0.601742	0.834536	1
CD300LD4	0.00483371	0.601742	0.834536	1
TGFBR3L	0.00483371	0.601742	0.834536	1
ZFP759	0.00483371	0.601742	0.834536	1
4933417O13RIK	0.00483371	0.601742	0.834536	1
RBM3OS	0.00483371	0.601742	0.834536	1
2310047D07RIK	0.00483371	0.601742	0.834536	1
GM16982	0.00483371	0.601742	0.834536	1
AMY1	0.0159612	0.600092	0.834706	1
CRIM1	0.0412913	0.598192	0.834123	1
LEKR1	0.0199435	0.597337	0.816217	1
MAP2K3OS	0.0122181	0.595708	0.740992	1
GM16104	0.025073	0.595308	0.815705	1
RRAS	0.0820856	0.591069	0.795936	1
KCNG2	0.0196176	0.591067	0.769482	1
RPP25L	0.047397	0.589369	0.734033	1
GM48420	0.00722372	0.586173	0.760658	1
GM45238	0.0131236	0.585749	0.829586	1
SYT7	0.0180496	0.581587	0.740903	1
ITPRIP	0.0440192	0.58032	0.815103	1
STARD8	0.160247	0.579184	0.738329	1
D930030I03RIK	0.0188522	0.573828	0.849187	1
MSL3	0.0484127	0.573336	0.820823	1
4930432J09RIK	0.00674888	0.573091	0.831055	1
METTL5	0.0327417	0.572457	0.772644	1
KLHL22	0.0225241	0.569983	0.800979	1
SUGCT	0.00984665	0.568851	0.820474	1
GM48226	0.0127813	0.567307	0.811544	1
CD209D	0.0910092	0.565879	0.758987	1
GM35867	0.00958382	0.565348	0.831722	1
2310039L15RIK	0.00849021	0.562948	0.82793	1
SLC31A2	0.0756675	0.562621	0.832655	1
BRI3	0.516713	0.562533	0.739374	1
TFAP4	0.0128164	0.561005	0.744895	1
PDE1C	0.00741027	0.560134	0.860558	1
4930590J08RIK	0.00741027	0.560134	0.860558	1
1600002K03RIK	0.035686	0.558237	0.858337	1
ACYP1	0.0291491	0.555269	0.787972	1
MRPL30	0.140715	0.551938	0.81256	1
LIPC	0.0145213	0.550469	0.85633	1
NT5M	0.0356134	0.550458	0.802225	1
DPEP2.1	0.00500756	0.548748	0.844546	1
F830045P16RIK	0.00500756	0.548748	0.844546	1
LAMB2	0.00500756	0.548748	0.844546	1
GM14327	0.00500756	0.548748	0.844546	1
ANKRD42	0.00500756	0.548748	0.844546	1
GBP10	0.00500756	0.548748	0.844546	1
GM16572	0.00500756	0.548748	0.844546	1
FLYWCH2	0.00500756	0.548748	0.844546	1
GM34868	0.00500756	0.548748	0.844546	1
GCK	0.00500756	0.548748	0.844546	1
FASTKD3	0.0131105	0.548449	0.746059	1
AFAP1	0.0182769	0.547044	0.860369	1
RNF7	0.126786	0.546488	0.831861	1
MRPL55	0.0625598	0.543509	0.860682	1
GM47242	0.00749341	0.542942	0.837058	1
GM5535	0.00749341	0.542942	0.837058	1
KRTCAP3	0.00749341	0.542942	0.837058	1
DCBLD2	0.0367026	0.542768	0.726667	1
CD300E	0.0168707	0.538818	0.775912	1
DCSTAMP	0.488515	0.535724	0.867748	1
HIGD2A	0.0859172	0.532619	0.85264	1
HTRA1	0.00522744	0.529631	0.746294	1
GM16701	0.00522744	0.529631	0.746294	1
GM27007	0.00522744	0.529631	0.746294	1
TTC38	0.0197418	0.529459	0.851749	1
GM17160	0.00758466	0.529332	0.767578	1
B4GALT3	0.0310328	0.527003	0.777835	1
ARFIP1	0.0366701	0.525846	0.854182	1
GOLGA2	0.0408467	0.525835	0.865522	1
ZBTB24	0.0271797	0.524099	0.817225	1
GM20406	0.0073639	0.523637	0.777691	1
GAA	0.0422699	0.52243	0.860529	1
GM14471	0.0198097	0.522196	0.803666	1
ARHGEF12	0.0457219	0.520538	0.864611	1
TRP53COR1	0.0242224	0.517392	0.788892	1
LENG1	0.0319147	0.516285	0.830406	1
TSSC4	0.0366526	0.516191	0.734779	1
MPP1	0.19485	0.515624	0.875955	1
ZMIZ1OS1	0.0105147	0.514145	0.760242	1
TMEM221	0.010733	0.511604	0.881392	1
PRELID2	0.224396	0.511011	0.814723	1
MT-CYTB	2.16442	0.510067	0.877864	1
B3GAT3	0.0531004	0.509902	0.874392	1
MGAT1	0.0810559	0.508351	0.848485	1
SAP30	0.125356	0.50827	0.760639	1
E230032D23RIK	0.0220484	0.507794	0.88314	1
FANCG	0.0158791	0.505755	0.826793	1
DNAJB1	0.0695043	0.505492	0.801367	1
MMAB	0.0132693	0.504554	0.764825	1
CD7	0.0171968	0.502352	0.825635	1
FASTKD1	0.0168197	0.501845	0.884762	1
MYOZ1	0.0170291	0.501811	0.86842	1
OLFR920	0.00783615	0.50173	0.845644	1
XLR3B	0.00783615	0.50173	0.845644	1
TLE6	0.00783615	0.50173	0.845644	1
D8ERTD738E	0.318502	0.501704	0.866507	1
COX8A	0.712236	0.500767	0.878367	1
COMTD1	0.0498934	0.498355	0.824874	1
RHOB	0.22481	0.496515	0.799613	1
ZFP420	0.00758466	0.495985	0.854511	1
GM12474	0.00758466	0.495985	0.854511	1
ARPIN	0.00535755	0.493593	0.887083	1
4921529L05RIK	0.00535755	0.493593	0.887083	1
FAM220A	0.00535755	0.493593	0.887083	1
H3F3AOS	0.00535755	0.493593	0.887083	1
STAC3	0.00535755	0.493593	0.887083	1
VNN3	0.00535755	0.493593	0.887083	1
TLE2	0.00535755	0.493593	0.887083	1
GM43024	0.00535755	0.493593	0.887083	1
D130017N08RIK	0.00535755	0.493593	0.887083	1
PROSER3	0.00535755	0.493593	0.887083	1
GM30108	0.00790929	0.491727	0.771051	1
SEPT9	0.162052	0.48824	0.789033	1
GM15726	0.0249606	0.487603	0.890687	1
ACTR6	0.0196209	0.487524	0.811543	1
INPP5F	0.0523545	0.483359	0.871276	1
RAB3A	0.00809917	0.48239	0.893561	1
CHKB	0.0301146	0.480862	0.890724	1
GTPBP10	0.0161984	0.480466	0.815959	1
AREG	0.261886	0.47654	0.823942	1
ELOVL5	0.124728	0.475812	0.750746	1
UROS	0.0148522	0.474758	0.834059	1
GTSF1	0.0092984	0.473192	0.85915	1
HIST2H3C2	0.00547664	0.472265	0.862578	1
GM15265	0.00547664	0.472265	0.862578	1
GM28068	0.00547664	0.472265	0.862578	1
ZFP976	0.00547664	0.472265	0.862578	1
GM17484	0.00547664	0.472265	0.862578	1
KCTD12B	0.0170085	0.469803	0.786936	1
TRNP1	0.00790929	0.4678	0.857732	1
TCTEX1D4	0.0082178	0.46547	0.772981	1
BCAP31	0.112274	0.465016	0.880528	1
POLR2B	0.03688	0.462432	0.78116	1
PIK3R4	0.0289486	0.462417	0.859665	1
MTHFD1	0.0463339	0.46073	0.794928	1
IZUMO4	0.00841526	0.460178	0.902359	1
PSMA3	0.259681	0.459417	0.897967	1
CTRC	0.0108136	0.459011	0.779828	1
POMC	0.00561378	0.458824	0.770163	1
CDK2AP2	0.16252	0.458735	0.899952	1
MIR99AHG	0.0944166	0.458261	0.90228	1
TNFSF13OS	0.0162066	0.456065	0.894691	1
UXT	0.0376294	0.454207	0.901475	1
CLPP	0.0336669	0.45396	0.901518	1
MOCOS	0.0250888	0.453172	0.903417	1
CNDP1	0.00697651	0.451886	0.861954	1
HSF2BP	0.0154845	0.450945	0.753396	1
OLFR56	0.0281157	0.450745	0.728455	1
ALKBH6	0.023805	0.449058	0.79701	1
TMEM214	0.0459781	0.448686	0.814264	1
MCM10	0.013291	0.448262	0.886773	1
BCL7B	0.0473408	0.448233	0.82791	1
SLC50A1	0.0385999	0.448082	0.841753	1
SDHAF4	0.0415098	0.447328	0.885861	1
POLR2G	0.060598	0.441296	0.74782	1
MYO16	0.00522744	0.439205	0.866124	1
GM9920	0.00574649	0.43832	0.909948	1
STAMOS	0.00574649	0.43832	0.909948	1
GM16230	0.00574649	0.43832	0.909948	1
GM26912	0.00574649	0.43832	0.909948	1
DNAJB13	0.00574649	0.43832	0.909948	1
FN3KRP	0.00574649	0.43832	0.909948	1
SLC2A9	0.020133	0.437926	0.75842	1
RAB33B	0.020729	0.435953	0.816943	1
HIKESHI	0.0496048	0.432231	0.859005	1
BMP2	0.0488596	0.429386	0.871974	1
SCRN3	0.0127644	0.427698	0.898311	1
TMEM81	0.00583646	0.425865	0.869536	1
GM48066	0.00583646	0.425865	0.869536	1
GM14455	0.011919	0.424405	0.915767	1
TVP23B	0.0276856	0.423845	0.812098	1
DOLPP1	0.0286277	0.423471	0.892089	1
MRPL14	0.0863275	0.422349	0.896935	1
2410022M11RIK	0.0139594	0.417603	0.902185	1
ZFP493	0.00326624	0.417399	0.910762	1
GM10101	0.00326624	0.417399	0.910762	1
SMIM18	0.00326624	0.417399	0.910762	1
A630052C17RIK	0.00326624	0.417399	0.910762	1
1810019D21RIK	0.00326624	0.417399	0.910762	1
GM49067	0.00326624	0.417399	0.910762	1
GM14508	0.00326624	0.417399	0.910762	1
GM49518	0.00326624	0.417399	0.910762	1
1700029H14RIK	0.00326624	0.417399	0.910762	1
PRX	0.00326624	0.417399	0.910762	1
GM36640	0.00326624	0.417399	0.910762	1
GM43137	0.00326624	0.417399	0.910762	1
CPSF4L	0.00326624	0.417399	0.910762	1
EPOR	0.00326624	0.417399	0.910762	1
GM38336	0.00326624	0.417399	0.910762	1
4921536K21RIK	0.00326624	0.417399	0.910762	1
GM10643	0.00326624	0.417399	0.910762	1
GM47439	0.00326624	0.417399	0.910762	1
GNAZ	0.00326624	0.417399	0.910762	1
GM36660	0.00326624	0.417399	0.910762	1
ICAM4	0.00326624	0.417399	0.910762	1
2610027K06RIK	0.00326624	0.417399	0.910762	1
SAT2	0.00326624	0.417399	0.910762	1
1700028J19RIK	0.00326624	0.417399	0.910762	1
9330104G04RIK	0.00326624	0.417399	0.910762	1
4933416M07RIK	0.00326624	0.417399	0.910762	1
GM26779	0.00326624	0.417399	0.910762	1
ENO2	0.00326624	0.417399	0.910762	1
GDF9	0.00593593	0.4166	0.777408	1
GM47043	0.00593593	0.4166	0.777408	1
GNA11	0.0142646	0.416437	0.863634	1
B3GNT3	0.00939356	0.413081	0.775064	1
OTUD5	0.0540837	0.411666	0.918877	1
IRF9	0.0613617	0.409446	0.866313	1
NDUFB5	0.148775	0.406908	0.867811	1
RND2	0.00608848	0.405297	0.922455	1
9630028I04RIK	0.00608848	0.405297	0.922455	1
NR1H2	0.0486326	0.40517	0.831141	1
5430416N02RIK	0.0139014	0.404641	0.900059	1
LCN2	0.0123984	0.404537	0.875949	1
GM11496	0.0108356	0.404005	0.910464	1
AMDHD2	0.0686201	0.401425	0.83075	1
GMPR	0.00788453	0.401258	0.729035	1
TMEM80	0.0195821	0.400683	0.913926	1
CD300C2	0.22872	0.399749	0.726232	1
FLT1	0.0959993	0.399217	0.882935	1
RALGPS2	0.0497406	0.399144	0.924239	1
ICAM2	0.0179263	0.39844	0.920939	1
SELENOO	0.015893	0.398006	0.901764	1
CLEC4A4	0.00616079	0.396647	0.872961	1
PPIF	0.0170578	0.396305	0.924834	1
GM13713	0.00347836	0.38521	0.884048	1
BMP8A	0.00347836	0.38521	0.884048	1
GM15323	0.00347836	0.38521	0.884048	1
1700041G16RIK	0.00347836	0.38521	0.884048	1
GM45646	0.00347836	0.38521	0.884048	1
APLNR	0.00347836	0.38521	0.884048	1
GM37696	0.00347836	0.38521	0.884048	1
ECHDC3	0.00347836	0.38521	0.884048	1
CLDN10	0.00347836	0.38521	0.884048	1
OLFR814	0.00347836	0.38521	0.884048	1
DTWD1	0.0130607	0.383898	0.92365	1
ARVCF	0.0060471	0.383803	0.780728	1
4930405A21RIK	0.0064087	0.38374	0.930154	1
GM27201	0.0064087	0.38374	0.930154	1
HSDL2	0.0263623	0.383729	0.904663	1
RGS18	0.0391363	0.381039	0.766757	1
TRMT2B	0.019702	0.380199	0.811287	1
PRM1	0.0114339	0.378217	0.890813	1
ZMAT5	0.0377873	0.37741	0.773345	1
PDP2	0.0133648	0.377213	0.897555	1
TMEM150A	0.00646922	0.37712	0.874818	1
RSPH9	0.0396025	0.376929	0.774851	1
4921531C22RIK	0.0101385	0.373889	0.842809	1
ZNHIT2	0.0204183	0.372673	0.925754	1
KDELR1	0.0565569	0.369676	0.827311	1
COLEC12	0.0270343	0.369302	0.912295	1
1700094D03RIK	0.00671705	0.368924	0.935229	1
PSPH	0.00671705	0.368924	0.935229	1
ZFP39	0.00671705	0.368924	0.935229	1
MT-CO2	3.41389	0.368474	0.934273	1
NACC2	0.0291724	0.36829	0.934986	1
VSIG4	0.0614919	0.368186	0.773612	1
TSC22D3	0.0704738	0.368109	0.766422	1
SESN3	0.0233435	0.367135	0.891634	1
FKBPL	0.010463	0.36534	0.921123	1
GM38134	0.00701821	0.358434	0.938713	1
PDLIM4	0.0584268	0.357642	0.923235	1
SCNM1	0.0218232	0.357444	0.863467	1
9330159M07RIK	0.0121455	0.354123	0.780244	1
ATF5	0.0145223	0.354004	0.878737	1
EEF1AKMT4	0.021022	0.353496	0.895357	1
ZFP12	0.00955752	0.353278	0.758645	1
CLSTN1	0.0066027	0.352112	0.790329	1
GM31522	0.0066027	0.352112	0.790329	1
THG1L	0.0118405	0.351904	0.802307	1
SAG	0.00711205	0.349801	0.783752	1
TNFRSF21	0.0659054	0.349755	0.740174	1
SPACA6	0.00974751	0.34869	0.855878	1
AC163685.1	0.00372955	0.348454	0.939743	1
GM43920	0.00372955	0.348454	0.939743	1
GM48086	0.00372955	0.348454	0.939743	1
LCAT	0.00372955	0.348454	0.939743	1
D130043K22RIK	0.00372955	0.348454	0.939743	1
WDR38	0.00372955	0.348454	0.939743	1
TNNT3	0.00372955	0.348454	0.939743	1
CPLANE2	0.00372955	0.348454	0.939743	1
MARVELD2	0.00372955	0.348454	0.939743	1
GM15513	0.00372955	0.348454	0.939743	1
ZFP784	0.00372955	0.348454	0.939743	1
2500004C02RIK	0.00372955	0.348454	0.939743	1
AK1	0.00372955	0.348454	0.939743	1
KDELR3	0.00372955	0.348454	0.939743	1
TIGD5	0.00372955	0.348454	0.939743	1
GM20219	0.00372955	0.348454	0.939743	1
GM49864	0.00372955	0.348454	0.939743	1
GM12511	0.00552446	0.347519	0.855358	1
MRPL2	0.0393741	0.346193	0.783594	1
ECSIT	0.0158362	0.344954	0.942247	1
PARP3	0.0335573	0.344497	0.787281	1
ASB13	0.0155326	0.343815	0.845963	1
CCDC114	0.00764506	0.341929	0.876549	1
SPR	0.0322707	0.341079	0.930444	1
RAB5IF	0.137643	0.339692	0.769672	1
UBIAD1	0.00793286	0.338405	0.876366	1
STAC	0.00386365	0.336263	0.889173	1
CYP4F17	0.00386365	0.336263	0.889173	1
SLC22A17	0.00386365	0.336263	0.889173	1
SULT6B1	0.00386365	0.336263	0.889173	1
CARNS1	0.00386365	0.336263	0.889173	1
LRP2BP	0.00386365	0.336263	0.889173	1
MXD4	0.0404349	0.335614	0.830868	1
MEX3B	0.0105861	0.333149	0.865419	1
CEP44	0.0130069	0.332892	0.938591	1
TRAPPC2L	0.0806595	0.331355	0.941415	1
MFSD7A	0.0254662	0.329697	0.825808	1
DENND4B	0.0357044	0.32786	0.886207	1
PBX2	0.0283156	0.326278	0.942227	1
CACFD1	0.0157519	0.325568	0.768976	1
NUDT22	0.0160008	0.323607	0.77563	1
GAS8	0.0124588	0.322582	0.949736	1
SLCO3A1	0.127944	0.320987	0.876412	1
SAT1	0.309623	0.318474	0.922634	1
RUVBL2	0.0267508	0.318185	0.796864	1
DYNLRB1	0.0833328	0.317874	0.876792	1
MMAA	0.0125514	0.317791	0.729443	1
KLHL3	0.0208713	0.317541	0.831961	1
CUTA	0.0598497	0.317066	0.947387	1
ITGB1BP1	0.0397517	0.315165	0.806126	1
NUDT1	0.0115709	0.314949	0.905333	1
ZFP870	0.00408825	0.314741	0.951195	1
PRR5	0.00408825	0.314741	0.951195	1
AC154200.1	0.00408825	0.314741	0.951195	1
FAM222A	0.00408825	0.314741	0.951195	1
D730003I15RIK	0.0135437	0.314146	0.908217	1
MAFK	0.0222485	0.313102	0.948519	1
CAMK1	0.0790222	0.312252	0.789664	1
TMEM205	0.0355689	0.312225	0.945675	1
MBD6	0.0207835	0.311898	0.934841	1
4921509O07RIK	0.00376142	0.311063	0.861077	1
APH1B	0.0143453	0.31017	0.804844	1
ENPP6	0.00418614	0.307601	0.890738	1
VWA3B	0.00418614	0.307601	0.890738	1
GM50209	0.00418614	0.307601	0.890738	1
GM17025	0.00418614	0.307601	0.890738	1
GM29292	0.00418614	0.307601	0.890738	1
ADI1	0.0126717	0.303698	0.860658	1
2310058D17RIK	0.00946411	0.302274	0.726556	1
SMIM40	0.0154455	0.300921	0.926269	1
SPSB3	0.0170598	0.299765	0.787242	1
GM50237	0.00421003	0.299127	0.72684	1
KCNH4	0.00421003	0.299127	0.72684	1
GBA	0.0459842	0.298471	0.956445	1
DPP3	0.0357961	0.297934	0.905883	1
RRAGD	0.00836694	0.296528	0.952157	1
THEM4	0.00996355	0.296365	0.892477	1
LRRC51	0.00441229	0.295736	0.957043	1
HDHD3	0.00441229	0.295736	0.957043	1
SUB1	0.19436	0.295611	0.86078	1
SDHB	0.0769132	0.293992	0.875285	1
ARHGAP27OS2	0.0118805	0.292957	0.957621	1
MAP10	0.00448948	0.290654	0.89123	1
CGREF1	0.00448948	0.290654	0.89123	1
GM4566	0.00448948	0.290654	0.89123	1
GM20324	0.00448948	0.290654	0.89123	1
SLC52A2	0.0121177	0.288324	0.952004	1
HK1OS	0.00457334	0.286949	0.779851	1
6330408M09RIK	0.00457334	0.286949	0.779851	1
2900060B14RIK	0.012217	0.286561	0.851968	1
ZFP61	0.00472065	0.284193	0.960398	1
1700056N10RIK	0.00472065	0.284193	0.960398	1
FRAT1	0.00472065	0.284193	0.960398	1
SEC31B	0.00441858	0.280686	0.760669	1
ESS2	0.0115531	0.280307	0.954001	1
GUF1	0.010224	0.278955	0.813179	1
CACNA1F	0.012181	0.27748	0.961983	1
VAT1	0.103947	0.277391	0.883645	1
PEMT	0.00485271	0.277005	0.783447	1
NR2F6	0.0156452	0.273644	0.916044	1
MIB2	0.0106672	0.271729	0.866561	1
ARL2	0.0203341	0.271327	0.770782	1
PTPN18	0.236292	0.270142	0.90597	1
ZFP652OS	0.00536314	0.269557	0.890676	1
GEMIN6	0.010524	0.268855	0.811893	1
DFFB	0.00593477	0.266121	0.889681	1
NLRC3	0.00485271	0.265224	0.88152	1
TMEM29	0.0145626	0.265144	0.965157	1
RBMX	0.0151765	0.264821	0.920415	1
USP19	0.0259954	0.263771	0.732681	1
SRRD	0.0170442	0.263551	0.919442	1
CRELD2	0.035934	0.263399	0.92828	1
AASDH	0.00880407	0.262248	0.877848	1
GGT5	0.0113639	0.262135	0.960852	1
ALKBH7	0.0177806	0.259974	0.812541	1
DPP7	0.0196435	0.258044	0.917291	1
TRIM65	0.0109803	0.256417	0.948804	1
9430015G10RIK	0.00573984	0.255876	0.792442	1
ARL13B	0.0358254	0.255057	0.753408	1
ADCY10	0.00417952	0.254275	0.780715	1
TPMT	0.00728547	0.253678	0.904538	1
BET1L	0.0244902	0.252131	0.832118	1
PPA2	0.0172494	0.251965	0.961221	1
COX7A2	0.174208	0.251828	0.772594	1
COMMD9	0.0211514	0.250943	0.969068	1
GNG5	0.288846	0.250536	0.862926	1
NDUFC2	0.0831486	0.247265	0.949278	1
DNAJA1	0.141515	0.246785	0.787944	1
ALDH2	0.0850236	0.246352	0.969537	1
BORCS8	0.0206126	0.244202	0.788597	1
GM20470	0.00616319	0.242024	0.963567	1
TRIM12C	0.0285309	0.239426	0.796977	1
RIPOR2	0.0299077	0.239284	0.945374	1
4933407K13RIK	0.00552335	0.238793	0.883928	1
NDUFB4	0.0692577	0.23869	0.812321	1
CTU2	0.0139492	0.235955	0.972147	1
BTBD2	0.0103837	0.232729	0.922523	1
PSMB3	0.105323	0.231785	0.883473	1
TAPBPL	0.0218836	0.23157	0.948626	1
ZFP932	0.00875581	0.229507	0.89269	1
SRPRB	0.0184783	0.228902	0.965505	1
FLOT1	0.0331242	0.227879	0.961751	1
CDH24	0.00172928	0.227092	0.970199	1
SPNS3	0.00172928	0.227092	0.970199	1
RAB36	0.00172928	0.227092	0.970199	1
PSRC1	0.00172928	0.227092	0.970199	1
GM32200	0.00172928	0.227092	0.970199	1
PIWIL4	0.00172928	0.227092	0.970199	1
NR6A1OS	0.00172928	0.227092	0.970199	1
GUCA1B	0.00172928	0.227092	0.970199	1
GM15344	0.00172928	0.227092	0.970199	1
F8	0.00172928	0.227092	0.970199	1
GM28941	0.00172928	0.227092	0.970199	1
GM11626	0.00172928	0.227092	0.970199	1
GM30091	0.00172928	0.227092	0.970199	1
MTERF1B	0.00172928	0.227092	0.970199	1
GM26620	0.00172928	0.227092	0.970199	1
1700108J01RIK	0.00172928	0.227092	0.970199	1
GM20753	0.00172928	0.227092	0.970199	1
OCLN	0.00172928	0.227092	0.970199	1
DNAJB3	0.00172928	0.227092	0.970199	1
GM32687	0.00172928	0.227092	0.970199	1
FAM189A2	0.00172928	0.227092	0.970199	1
6430562O15RIK	0.00172928	0.227092	0.970199	1
4833413G10RIK	0.00172928	0.227092	0.970199	1
ASXL3	0.00172928	0.227092	0.970199	1
GM49785	0.00172928	0.227092	0.970199	1
GM39363	0.00172928	0.227092	0.970199	1
4930515G01RIK	0.00172928	0.227092	0.970199	1
C130046K22RIK	0.00172928	0.227092	0.970199	1
LPAR2	0.00172928	0.227092	0.970199	1
C030037D09RIK	0.00172928	0.227092	0.970199	1
C79798	0.00172928	0.227092	0.970199	1
PLATR16	0.00172928	0.227092	0.970199	1
GM10767	0.00172928	0.227092	0.970199	1
GM15489	0.00172928	0.227092	0.970199	1
GM11592	0.00172928	0.227092	0.970199	1
DOC2G	0.00172928	0.227092	0.970199	1
DPF1	0.00172928	0.227092	0.970199	1
1700066B17RIK	0.00172928	0.227092	0.970199	1
STAG3	0.00172928	0.227092	0.970199	1
ZFP967	0.00172928	0.227092	0.970199	1
BC037032	0.00172928	0.227092	0.970199	1
A230083N12RIK	0.00172928	0.227092	0.970199	1
GM28307	0.00172928	0.227092	0.970199	1
CNNM1	0.00172928	0.227092	0.970199	1
VIPR1	0.00172928	0.227092	0.970199	1
C230038L03RIK	0.00172928	0.227092	0.970199	1
ENO4	0.00172928	0.227092	0.970199	1
GM47438	0.00172928	0.227092	0.970199	1
GM49223	0.00172928	0.227092	0.970199	1
GM26652	0.00172928	0.227092	0.970199	1
GM37065	0.00172928	0.227092	0.970199	1
GM10575	0.00172928	0.227092	0.970199	1
NOTCH4	0.00172928	0.227092	0.970199	1
GM47709	0.00172928	0.227092	0.970199	1
CNTD1	0.00172928	0.227092	0.970199	1
1700030N03RIK	0.00172928	0.227092	0.970199	1
LIPH	0.00172928	0.227092	0.970199	1
GM40578	0.00172928	0.227092	0.970199	1
ZFP763	0.00172928	0.227092	0.970199	1
LINGO2	0.00172928	0.227092	0.970199	1
FBXW10	0.00172928	0.227092	0.970199	1
HID1	0.00172928	0.227092	0.970199	1
MYH7B	0.00172928	0.227092	0.970199	1
KLKB1	0.00172928	0.227092	0.970199	1
RELT	0.0169448	0.226059	0.973127	1
SLC14A1	0.00634288	0.223263	0.856429	1
TSHZ2	0.00199838	0.223046	0.885501	1
CHRNA9	0.00199838	0.223046	0.885501	1
GM46515	0.00199838	0.223046	0.885501	1
TMEM91	0.00199838	0.223046	0.885501	1
1700084F23RIK	0.00199838	0.223046	0.885501	1
GM5427	0.00199838	0.223046	0.885501	1
1810020O05RIK	0.00199838	0.223046	0.885501	1
CRXOS	0.00199838	0.223046	0.885501	1
GM12068	0.00199838	0.223046	0.885501	1
1810034E14RIK	0.00697508	0.221498	0.928404	1
H2-AB1	1.92688	0.21997	0.873342	1
UTRN	0.0601352	0.214884	0.838335	1
PTPN6	0.109212	0.214661	0.894125	1
DECR1	0.013219	0.212299	0.90337	1
REEP5	0.148294	0.211265	0.977261	1
TECPR1	0.0128712	0.210822	0.954851	1
DVL1	0.00893517	0.210767	0.975622	1
ATP6V0D2	0.0372447	0.209707	0.780417	1
SLC16A7	0.01733	0.20921	0.951842	1
SERHL	0.0112805	0.208751	0.763861	1
CLEC4A2	0.123497	0.206459	0.92254	1
SCO1	0.00961224	0.204313	0.789199	1
TMBIM6	0.123175	0.20344	0.977759	1
CD38	0.0527816	0.2034	0.817537	1
SGCZ	0.00211352	0.200353	0.978737	1
PLXNB3	0.00211352	0.200353	0.978737	1
GM15346	0.00211352	0.200353	0.978737	1
MSH4	0.00211352	0.200353	0.978737	1
PLEKHF1	0.00211352	0.200353	0.978737	1
PADI3	0.00211352	0.200353	0.978737	1
GM26586	0.00211352	0.200353	0.978737	1
KLHL35	0.00211352	0.200353	0.978737	1
GM13620	0.00211352	0.200353	0.978737	1
2410080I02RIK	0.00211352	0.200353	0.978737	1
APOL8	0.00211352	0.200353	0.978737	1
CCDC142	0.00211352	0.200353	0.978737	1
9130019O22RIK	0.00211352	0.200353	0.978737	1
GM19391	0.00211352	0.200353	0.978737	1
SLIT1	0.00226649	0.199037	0.895459	1
GM43936	0.00226649	0.199037	0.895459	1
1700034P13RIK	0.00226649	0.199037	0.895459	1
ZFP128	0.00226649	0.199037	0.895459	1
GM9895	0.00226649	0.199037	0.895459	1
AC171003.1	0.00226649	0.199037	0.895459	1
DMAC1	0.0445943	0.197024	0.763706	1
NAXE	0.026397	0.194406	0.829866	1
DMC1	0.00238851	0.193536	0.788993	1
GM47903	0.00238851	0.193536	0.788993	1
PGGHG	0.00831669	0.191997	0.881805	1
MACC1	0.00631505	0.191322	0.92725	1
ENGASE	0.00609617	0.191188	0.860173	1
AIP	0.0231966	0.190856	0.742271	1
RASGEF1B	0.138393	0.190781	0.76608	1
TTC1	0.0267963	0.19023	0.901498	1
MRPS34	0.0206332	0.190096	0.981939	1
METTL5OS	0.00243634	0.189357	0.981505	1
GM20522	0.00243634	0.189357	0.981505	1
GM50013	0.00243634	0.189357	0.981505	1
GM19557	0.00243634	0.189357	0.981505	1
NOXRED1	0.00243634	0.189357	0.981505	1
GM49077	0.00243634	0.189357	0.981505	1
USP27X	0.00243634	0.189357	0.981505	1
TRIM2	0.00266428	0.189057	0.75235	1
GM14051	0.00266428	0.189057	0.75235	1
2010310C07RIK	0.00254352	0.188215	0.897923	1
5830444B04RIK	0.00254352	0.188215	0.897923	1
LZTS2	0.00254352	0.188215	0.897923	1
UNC13D	0.011948	0.188016	0.909324	1
ZFP764	0.00394458	0.187132	0.898226	1
RABGEF1	0.0583558	0.185567	0.957966	1
NPFF	0.00274	0.184938	0.982587	1
SAMD10	0.00274	0.184938	0.982587	1
WDR5B	0.00274	0.184938	0.982587	1
ARRDC2	0.00565759	0.184508	0.954356	1
PTPN21	0.00332605	0.184318	0.982928	1
RIDA	0.00426639	0.184292	0.883046	1
NAALADL2	0.00282271	0.183767	0.898758	1
C130013H08RIK	0.00282271	0.183767	0.898758	1
GM26716	0.00282271	0.183767	0.898758	1
CAMKK1	0.00303525	0.183734	0.982946	1
EHHADH	0.00291309	0.18361	0.767282	1
TRIB3	0.00291309	0.18361	0.767282	1
BAG2	0.00291309	0.18361	0.767282	1
PTDSS2	0.0089017	0.183241	0.85901	1
BBS2	0.00338315	0.183101	0.898877	1
GM44899	0.00310273	0.182533	0.898971	1
GM16094	0.00344368	0.182297	0.780268	1
6330403L08RIK	0.00344368	0.182297	0.780268	1
SAAL1	0.00726362	0.180282	0.810001	1
NBN	0.0138573	0.18024	0.737468	1
RETN	0.00244976	0.180174	0.853073	1
SV2B	0.00244976	0.180174	0.853073	1
FAM76A	0.0286881	0.180165	0.945915	1
GM17018	0.0159583	0.177148	0.935787	1
TMEM185B	0.0122578	0.176578	0.913213	1
PLPPR3	0.00482287	0.176268	0.932748	1
AW209491	0.00437399	0.175969	0.767798	1
FRMD8OS	0.0044147	0.175568	0.922133	1
DNAJC27	0.00640636	0.17528	0.983418	1
GRN	0.311277	0.174839	0.877622	1
PSMB5	0.0689454	0.174763	0.965127	1
HSDL1	0.0128454	0.174516	0.960095	1
DDX4	0.00301265	0.174499	0.750002	1
CLEC4A1	0.0779974	0.174093	0.806625	1
ACPP	0.0150542	0.174038	0.98217	1
BAHD1	0.0106275	0.170856	0.892777	1
ING4	0.0144024	0.170761	0.951496	1
CCDC173	0.00377512	0.165786	0.7521	1
LRRC1	0.00537983	0.165345	0.967874	1
SKIV2L	0.0151488	0.164274	0.826697	1
FER	0.0128458	0.163492	0.986187	1
TMEM268	0.00913095	0.163008	0.985958	1
LAYN	0.00432438	0.161418	0.892123	1
MTF1	0.0133597	0.15972	0.928132	1
TMEM129	0.00495618	0.157939	0.809295	1
RNF144B	0.00993213	0.154822	0.934795	1
RRAD	0.0101393	0.153704	0.739732	1
SLFN9	0.0231968	0.153204	0.981012	1
STX3	0.01838	0.153172	0.937996	1
GMPPB	0.01312	0.152926	0.768818	1
D030056L22RIK	0.00467227	0.152299	0.808813	1
CHMP2A	0.0734655	0.152082	0.778398	1
UQCC2	0.0490424	0.151958	0.943598	1
JMJD8	0.00469674	0.151925	0.944002	1
PRPF38A	0.01567	0.150134	0.954898	1
GCDH	0.005783	0.149559	0.968168	1
ZDHHC24	0.00421425	0.149539	0.789952	1
ATG2A	0.0288008	0.149472	0.750873	1
KIZ	0.00782504	0.147116	0.838995	1
CD300A	0.0503805	0.146588	0.77588	1
ABRACL	0.0775306	0.145431	0.859068	1
SLC41A3	0.00961802	0.144997	0.847684	1
CCL3	0.127798	0.14437	0.778088	1
SCO2	0.00894149	0.141915	0.909724	1
CD2AP	0.0395626	0.140499	0.847732	1
9130230L23RIK	0.00657415	0.139341	0.96016	1
EBP	0.0253791	0.138594	0.79111	1
MAP3K10	0.00527852	0.137979	0.949691	1
CCDC181	0.0052984	0.13784	0.898659	1
PIGT	0.0202408	0.136628	0.929289	1
JTB	0.0220358	0.135128	0.918622	1
PRRG2	0.00743963	0.134351	0.732725	1
TBCC	0.00875517	0.133192	0.725574	1
GM42567	0.00252258	0.132789	0.980026	1
ZFP456	0.00338277	0.132253	0.787219	1
PYGO2	0.00730186	0.132108	0.973568	1
EXOC7	0.0102644	0.131973	0.808919	1
NDUFB11	0.0443287	0.131937	0.909467	1
UBN1	0.0289344	0.13082	0.809169	1
KIFC3	0.00766846	0.129169	0.938594	1
SYNGR1	0.0119531	0.126249	0.968205	1
TXNDC15	0.0130478	0.12526	0.916763	1
ZFP963	0.00373722	0.124826	0.795886	1
SPTBN1	0.0229305	0.124213	0.82388	1
ZMYND15	0.00628259	0.124185	0.91157	1
WFS1	0.00635768	0.123703	0.989961	1
GPR84	0.00516214	0.123698	0.972722	1
ATPSCKMT	0.00788476	0.123673	0.733922	1
EIF1	0.223019	0.123668	0.743019	1
GM42937	0.00342876	0.122534	0.811155	1
CCDC112	0.00582456	0.121996	0.914078	1
CAPN10	0.00470075	0.121875	0.98398	1
DHCR7	0.00529527	0.120906	0.771584	1
ZNFX1	0.0333071	0.119095	0.883046	1
FBXO32	0.0124007	0.118949	0.992631	1
WDR60	0.00407497	0.118338	0.926302	1
TPI1	0.158824	0.117153	0.913865	1
6430548M08RIK	0.0106491	0.11636	0.956711	1
WFDC18	0.00449702	0.114725	0.859953	1
BCL2A1A	0.0514672	0.113894	0.893453	1
SMPDL3A	0.0447839	0.111857	0.740288	1
APOOL	0.00996794	0.111828	0.993713	1
COX19	0.0102016	0.110718	0.992125	1
MAPK13	0.00386225	0.11027	0.979412	1
COA5	0.0218588	0.107368	0.994189	1
SMAP2	0.0323289	0.107299	0.910776	1
ABHD17C	0.0172929	0.106135	0.970517	1
NRG1	0.111291	0.10583	0.891488	1
SLC35A1	0.0043883	0.105329	0.962342	1
NTHL1	0.00288827	0.104023	0.734332	1
NDUFS3	0.0208769	0.103258	0.876972	1
ABTB1	0.00461168	0.10295	0.953229	1
PGLS	0.0360656	0.102479	0.981199	1
4930458B22RIK	0.00340822	0.100913	0.804196	1
CDKN1A	0.161484	0.100539	0.87665	1
ZBTB49	0.00237386	0.0997628	0.792308	1
RHEBL1	0.00196615	0.099485	0.899573	1
SUMF2	0.0044974	0.0992577	0.794934	1
FITM2	0.00191449	0.0988976	0.995007	1
IFIH1	0.04653	0.0983319	0.96714	1
CTDNEP1	0.0198498	0.098116	0.927031	1
RANBP6	0.00299859	0.0963641	0.995286	1
ENPP4	0.00175721	0.0933324	0.766972	1
TCHP	0.0032246	0.0931996	0.942381	1
NUB1	0.0139171	0.0925267	0.785101	1
MFSD9	0.0016935	0.0920121	0.898584	1
1700008J07RIK	0.0016935	0.0920121	0.898584	1
SEMA4C	0.0016935	0.0920121	0.898584	1
AKR7A5	0.0070027	0.0915092	0.972212	1
9530082P21RIK	0.00163357	0.0909405	0.99575	1
GM38394	0.00163357	0.0909405	0.99575	1
PRXL2B	0.0190877	0.0908694	0.993109	1
FBXO10	0.00207817	0.0893024	0.853047	1
GSTT2	0.00302742	0.0856968	0.990099	1
SLFN8	0.0198918	0.0844574	0.996085	1
OASL1	0.0453759	0.0844008	0.850919	1
CSRNP2	0.00142428	0.0841768	0.896904	1
ERP27	0.00142428	0.0841768	0.896904	1
PPP1R3F	0.00142428	0.0841768	0.896904	1
GM47230	0.00142428	0.0841768	0.896904	1
GM2449	0.00183984	0.0839615	0.940897	1
SCML4	0.00324978	0.0827893	0.978016	1
RNF145	0.0105017	0.0826978	0.954788	1
GM9856	0.00135274	0.0823439	0.996484	1
TLR9	0.00135274	0.0823439	0.996484	1
ANKRD13D	0.0024105	0.081988	0.959271	1
BAMBI	0.00501654	0.0810787	0.870255	1
BOLA1	0.00604007	0.0807288	0.851571	1
ZBTB8OS	0.0091272	0.0774918	0.921793	1
UBL7	0.00540703	0.0774593	0.969972	1
SIGMAR1	0.00711825	0.0756995	0.991107	1
LRRK1	0.0163501	0.0750441	0.975287	1
THEM6	0.00212908	0.074415	0.959934	1
GM12359	0.00107207	0.0728777	0.997209	1
GM17077	0.00107207	0.0728777	0.997209	1
DYNLT1C	0.00107207	0.0728777	0.997209	1
GPR162	0.00107207	0.0728777	0.997209	1
CUL7	0.00107207	0.0728777	0.997209	1
OLR1	0.0319808	0.072673	0.970876	1
PSMB6	0.0335904	0.0693903	0.995166	1
4933424M12RIK	0.000909975	0.0678062	0.888432	1
ZFP112	0.000909975	0.0678062	0.888432	1
DENND6B	0.000909975	0.0678062	0.888432	1
CCDC189	0.000909975	0.0678062	0.888432	1
GM26810	0.000909975	0.0678062	0.888432	1
WDR90	0.000909975	0.0678062	0.888432	1
MYH10	0.00316728	0.0676754	0.735255	1
BICDL2	0.000597498	0.0669624	0.823967	1
GM31363	0.000597498	0.0669624	0.823967	1
C1QTNF9	0.000597498	0.0669624	0.823967	1
RARRES2	0.000597498	0.0669624	0.823967	1
GM13417	0.000597498	0.0669624	0.823967	1
RASL11A	0.000597498	0.0669624	0.823967	1
GM13572	0.000597498	0.0669624	0.823967	1
PRRX1	0.000597498	0.0669624	0.823967	1
GM15728	0.000597498	0.0669624	0.823967	1
MGP	0.000597498	0.0669624	0.823967	1
EREG	0.000597498	0.0669624	0.823967	1
4930426L09RIK	0.000597498	0.0669624	0.823967	1
A530046M15RIK	0.000597498	0.0669624	0.823967	1
TXNL4B	0.00184761	0.0664954	0.960563	1
CREB3L4	0.00090807	0.0664385	0.798394	1
GBA2	0.00181498	0.0659527	0.825655	1
SUCLG1	0.0104329	0.0653816	0.89646	1
PUF60	0.00876512	0.0650889	0.879975	1
HIST1H3D	0.0024878	0.064985	0.987312	1
RNH1	0.0445482	0.0628733	0.897409	1
GM49774	0.00286205	0.0625796	0.978405	1
LIFR	0.0181819	0.06244	0.916713	1
FAM117B	0.0341384	0.0623028	0.969407	1
GM28694	0.000791735	0.0621384	0.997924	1
HDDC3	0.000791735	0.0621384	0.997924	1
GPR19	0.000791735	0.0621384	0.997924	1
GM26797	0.000689481	0.0610698	0.87566	1
MFSD2B	0.000689481	0.0610698	0.87566	1
GM16310	0.000689481	0.0610698	0.87566	1
GRIK5	0.000689481	0.0610698	0.87566	1
PLET1OS	0.000689481	0.0610698	0.87566	1
ZFP105	0.000689481	0.0610698	0.87566	1
OIT3	0.000689481	0.0610698	0.87566	1
GM17359	0.000689481	0.0610698	0.87566	1
TAF5	0.00276538	0.0606958	0.826409	1
PER3	0.00114412	0.0600146	0.748012	1
ALKBH2	0.0027623	0.0580464	0.865211	1
TRP53RKA	0.00228473	0.0556513	0.998028	1
LIPG	0.00174161	0.0555419	0.99004	1
IFT27	0.00299221	0.0554897	0.990476	1
GM10076	0.0474533	0.0551577	0.995574	1
ARL16	0.00207964	0.0544234	0.977529	1
PRKN	0.00394087	0.0542997	0.784053	1
CENPS	0.00160418	0.0540187	0.998433	1
MCUR1	0.00822451	0.0526995	0.970475	1
MYPOP	0.000512173	0.0492863	0.998632	1
9030407P20RIK	0.000512173	0.0492863	0.998632	1
A130051J06RIK	0.000512173	0.0492863	0.998632	1
HOXB3	0.000512173	0.0492863	0.998632	1
GM49521	0.000512173	0.0492863	0.998632	1
4932443L11RIK	0.000512173	0.0492863	0.998632	1
RPUSD2	0.000512173	0.0492863	0.998632	1
HYLS1	0.000512173	0.0492863	0.998632	1
ZFP286	0.000512173	0.0492863	0.998632	1
5430402O13RIK	0.000512173	0.0492863	0.998632	1
D830036C21RIK	0.000512173	0.0492863	0.998632	1
GM10655	0.000512173	0.0492863	0.998632	1
GRID2	0.000512173	0.0492863	0.998632	1
GM48696	0.000512173	0.0492863	0.998632	1
GM45069	0.000512173	0.0492863	0.998632	1
GM49207	0.000512173	0.0492863	0.998632	1
GRIN2D	0.000512173	0.0492863	0.998632	1
MARS	0.002593	0.0490871	0.78197	1
PRKCG	0.00257658	0.048358	0.988901	1
PTTG1IP	0.00985611	0.0463669	0.924869	1
TPRGL	0.00498112	0.0433868	0.837811	1
UQCRH	0.0275251	0.0412481	0.906389	1
CSNK2B	0.00980177	0.0408931	0.919807	1
ATP5J	0.0237767	0.0394762	0.996526	1
ALOX5AP	0.0461098	0.0385568	0.97888	1
SDHAF3	0.00141855	0.0374855	0.7883	1
GM48302	0.00192565	0.035841	0.993224	1
ALG1	0.00209594	0.0337717	0.820032	1
CCDC137	0.000970227	0.0322082	0.969135	1
PEX16	0.00181545	0.0320348	0.956666	1
4933421D24RIK	0.000235337	0.0317712	0.999335	1
GM11491	0.000235337	0.0317712	0.999335	1
BDH2	0.000235337	0.0317712	0.999335	1
4930586N03RIK	0.000235337	0.0317712	0.999335	1
1700088E04RIK	0.000235337	0.0317712	0.999335	1
GM826	0.000235337	0.0317712	0.999335	1
EQTN	0.000235337	0.0317712	0.999335	1
GM48651	0.000235337	0.0317712	0.999335	1
B230312C02RIK	0.000235337	0.0317712	0.999335	1
1110020A21RIK	0.000235337	0.0317712	0.999335	1
GSDMC4	0.000235337	0.0317712	0.999335	1
EFCAB7	0.000235337	0.0317712	0.999335	1
GM10684	0.000235337	0.0317712	0.999335	1
DYNC2LI1	0.000235337	0.0317712	0.999335	1
GM10433	0.000235337	0.0317712	0.999335	1
WDR72	0.000235337	0.0317712	0.999335	1
RECQL4	0.000235337	0.0317712	0.999335	1
CIB3	0.000235337	0.0317712	0.999335	1
MYCBPAP	0.000235337	0.0317712	0.999335	1
GM49087	0.000235337	0.0317712	0.999335	1
GM49172	0.000235337	0.0317712	0.999335	1
RADIL	0.000235337	0.0317712	0.999335	1
MYORG	0.000235337	0.0317712	0.999335	1
RNASE2B	0.000235337	0.0317712	0.999335	1
GM2093	0.000235337	0.0317712	0.999335	1
TRP53I11	0.000235337	0.0317712	0.999335	1
APOF	0.000235337	0.0317712	0.999335	1
GM15537	0.000235337	0.0317712	0.999335	1
GM29443	0.000235337	0.0317712	0.999335	1
GM29570	0.000235337	0.0317712	0.999335	1
GM45805	0.000235337	0.0317712	0.999335	1
SLC46A2	0.000235337	0.0317712	0.999335	1
GPC2	0.000235337	0.0317712	0.999335	1
GZMM	0.000235337	0.0317712	0.999335	1
GM26672	0.000235337	0.0317712	0.999335	1
SPATC1	0.000235337	0.0317712	0.999335	1
GM15354	0.000235337	0.0317712	0.999335	1
GM49032	0.000235337	0.0317712	0.999335	1
PHEX	0.000235337	0.0317712	0.999335	1
CD163L1	0.000235337	0.0317712	0.999335	1
GM44036	0.000235337	0.0317712	0.999335	1
KIRREL3	0.000235337	0.0317712	0.999335	1
TBC1D10C	0.000235337	0.0317712	0.999335	1
GM26594	0.000235337	0.0317712	0.999335	1
CPNE5	0.000235337	0.0317712	0.999335	1
NEK11	0.000235337	0.0317712	0.999335	1
GM9465	0.000235337	0.0317712	0.999335	1
CAR11	0.000235337	0.0317712	0.999335	1
HM629797	0.000235337	0.0317712	0.999335	1
GM42893	0.000235337	0.0317712	0.999335	1
1700016D06RIK	0.000235337	0.0317712	0.999335	1
CFAP97D1	0.000235337	0.0317712	0.999335	1
GM45051	0.000235337	0.0317712	0.999335	1
OSCP1	0.000235337	0.0317712	0.999335	1
MFSD2A	0.000235337	0.0317712	0.999335	1
GM12367	0.000235337	0.0317712	0.999335	1
TEDDM2	0.000235337	0.0317712	0.999335	1
COL15A1	0.000235337	0.0317712	0.999335	1
GM15879	0.000235337	0.0317712	0.999335	1
D430018E03RIK	0.000235337	0.0317712	0.999335	1
LY6M	0.000235337	0.0317712	0.999335	1
PAGR1A	0.000235337	0.0317712	0.999335	1
GM36608	0.000235337	0.0317712	0.999335	1
GM3513	0.000235337	0.0317712	0.999335	1
CCL27A	0.000235337	0.0317712	0.999335	1
LYPD6B	0.000235337	0.0317712	0.999335	1
GM45866	0.000235337	0.0317712	0.999335	1
GM45418	0.000235337	0.0317712	0.999335	1
TREML1	0.000235337	0.0317712	0.999335	1
B4GALNT2	0.000235337	0.0317712	0.999335	1
4933406C10RIK	0.000235337	0.0317712	0.999335	1
CATSPER3	0.000235337	0.0317712	0.999335	1
MAP1LC3A	0.00226672	0.0284461	0.959656	1
CFAP97	0.00159875	0.028303	0.95767	1
GNG4	0.00114213	0.0275813	0.964232	1
GBGT1	0.000588131	0.027578	0.764087	1
NPHP4	0.000588131	0.027578	0.764087	1
KCTD21	0.000538694	0.0257064	0.895554	1
DYRK1B	0.000720081	0.0243152	0.999322	1
GM26510	0.00194624	0.0235214	0.999408	1
C1QTNF12	0.000910525	0.0222698	0.978119	1
GM10484	0.000497289	0.0213402	0.99935	1
MMP25	0.00223266	0.0211464	0.856993	1
TSGA10	0.00142615	0.0211162	0.998381	1
CDS1	0.00156182	0.0171948	0.939046	1
INSIG2	0.00145605	0.0159702	0.951798	1
ZNRD2	0.00138441	0.0145825	0.8454	1
9330151L19RIK	0.00027033	0.0137247	0.893089	1
MRPS24	0.0034032	0.01236	0.909707	1
ANKRD66	0.000451421	0.0120546	0.929711	1
SNX33	0.00021641	0.0112227	0.999935	1
0610043K17RIK	0.00021641	0.0112227	0.999935	1
CBX8	0.00021641	0.0112227	0.999935	1
BMYC	0.00085186	0.0101969	0.953352	1
SMIM27	0.00058886	0.0101378	0.998906	1
RSL1	0.00022278	0.00843824	0.77384	1
GM50012	0.00022278	0.0082857	0.871217	1
SOWAHC	0.00155918	0.00821511	0.895532	1
DBI	0.00551313	0.00637114	0.831812	1
KLF9	0.00069507	0.00586198	0.953008	1
PPIL2	0.000444588	0.00411153	0.882553	1
ANXA1	0.00300483	0.00404559	0.953698	1
GM19412	7.35797e-05	0.00376767	0.85208	1
SARAF	0.000623068	0.00348169	0.897701	1
TAF11	0.000223798	0.00229702	0.922455	1
LYZ2	0.0234753	0.00136483	0.999999	1
SPEF1	6.35441e-06	0.000346606	0.889535	1
NUPR1	9.54872e-05	0.000324391	0.818321	1
SPINK2	-8.672e-05	-0.00165259	0.924013	1
PRIMA1	-3.95961e-05	-0.00242389	0.866124	1
AAMDC	-0.000137724	-0.00288763	0.883086	1
BACE1	-5.66816e-05	-0.00317009	0.999995	1
GM20705	-5.66816e-05	-0.00317009	0.999995	1
3110001I22RIK	-8.25884e-05	-0.00327968	0.895446	1
ACAD11	-0.000164192	-0.00484102	0.997981	1
FAM49A	-0.00116299	-0.00552699	0.922572	1
FOPNL	-0.000462801	-0.00626466	0.922905	1
MPV17	-0.000413473	-0.00716535	0.771492	1
CIAO1	-0.000652626	-0.0107155	0.940482	1
UBE2A	-0.00304491	-0.0116292	0.934261	1
MGMT	-0.000881781	-0.0116541	0.964279	1
ZPR1	-0.00114347	-0.0124965	0.729635	1
MZT2	-0.000629373	-0.0128535	0.905361	1
6030458C11RIK	-0.000647914	-0.0140075	0.990304	1
CYB5R1	-0.00106074	-0.0144645	0.927501	1
C920021L13RIK	-0.000250513	-0.0148743	0.884188	1
GM7644	-0.000250513	-0.0148743	0.884188	1
0610040F04RIK	-0.000250513	-0.0148743	0.884188	1
PPP2R5B	-0.000567652	-0.0151397	0.902294	1
PLIN2	-0.0239032	-0.0169376	0.962801	1
CD209G	-0.00258873	-0.0175564	0.994155	1
UFSP1	-0.000326583	-0.0199928	0.999788	1
TCTEX1D2	-0.0017862	-0.0205424	0.961177	1
ZBTB38	-0.00154204	-0.0215834	0.964383	1
MRPL32	-0.00311408	-0.0234547	0.816293	1
ENTPD6	-0.0013924	-0.0238936	0.905037	1
CCDC86	-0.0039947	-0.0245566	0.845981	1
RDM1	-0.00142368	-0.0256287	0.784357	1
CCDC180	-0.00111039	-0.0257427	0.994186	1
SFXN2	-0.00200419	-0.0257697	0.954363	1
SLC3A2	-0.0120326	-0.0259317	0.84176	1
GM26982	-0.000626992	-0.0270619	0.891248	1
4931414P19RIK	-0.000701608	-0.0274777	0.982281	1
BSG	-0.0170925	-0.0275628	0.997131	1
RNF24	-0.00244268	-0.0284989	0.971202	1
CASTOR1	-0.00116132	-0.0285938	0.907956	1
YIF1B	-0.00463005	-0.0305938	0.791049	1
HIBADH	-0.00548878	-0.0317346	0.824038	1
ARFGAP2	-0.00284938	-0.0319109	0.804024	1
TRMT12	-0.000967862	-0.0319903	0.965184	1
PIM2	-0.000494708	-0.0325688	0.875569	1
GM16000	-0.000494708	-0.0325688	0.875569	1
A	-0.00109674	-0.0328057	0.759313	1
SMAGP	-0.00358828	-0.0356754	0.848011	1
KLF11	-0.00137874	-0.0361144	0.965041	1
AP5B1	-0.00126966	-0.037687	0.7915	1
TOR1AIP1	-0.0177799	-0.0380336	0.932351	1
RETNLG	-0.00105703	-0.0384113	0.989797	1
IRF8	-0.0323447	-0.0400674	0.876148	1
PRSS30	-0.000590941	-0.0404642	0.999116	1
GM50431	-0.000590941	-0.0404642	0.999116	1
PCNX3	-0.0026219	-0.043129	0.961639	1
TAF6	-0.00258241	-0.0432111	0.973645	1
HCFC1R1	-0.00856968	-0.0433471	0.996253	1
FGGY	-0.00402594	-0.0457366	0.969582	1
CBX4	-0.00397878	-0.0467066	0.866559	1
SPNS1	-0.00347504	-0.047	0.995251	1
DIP2B	-0.0207821	-0.0504427	0.877047	1
EDN1	-0.00884031	-0.0526955	0.971129	1
DDT	-0.00823933	-0.0527005	0.998589	1
CLBA1	-0.00071275	-0.0534762	0.859925	1
GM48236	-0.00071275	-0.0534762	0.859925	1
GM10282	-0.00071275	-0.0534762	0.859925	1
BC051142	-0.00071275	-0.0534762	0.859925	1
C030005K06RIK	-0.00116208	-0.0556201	0.884208	1
MARS2	-0.00116208	-0.0556201	0.884208	1
IP6K3	-0.00098606	-0.0561642	0.972124	1
SIDT2	-0.00929884	-0.0561965	0.776747	1
EDEM2	-0.0056277	-0.0571701	0.997068	1
1700056E22RIK	-0.00184099	-0.0572106	0.87457	1
CD69	-0.00963805	-0.0574762	0.991233	1
ARHGDIB	-0.0671478	-0.057873	0.896404	1
SLC25A22	-0.00350446	-0.0581662	0.78641	1
NMRAL1	-0.00342283	-0.0582615	0.974009	1
MRPL46	-0.00487324	-0.0594078	0.862738	1
GM16096	-0.00206293	-0.0609195	0.806044	1
FOXRED2	-0.00194292	-0.0621788	0.864097	1
CAPG	-0.0856754	-0.0636222	0.972432	1
HP	-0.0154283	-0.0644512	0.997627	1
IFITM5	-0.00177931	-0.064975	0.942148	1
TMEM263	-0.00181923	-0.065925	0.994494	1
ZFP532	-0.00274663	-0.0659434	0.740673	1
GM50107	-0.00084433	-0.0669326	0.997503	1
GM5244	-0.00084433	-0.0669326	0.997503	1
RPUSD3	-0.00084433	-0.0669326	0.997503	1
TMEM79	-0.00084433	-0.0669326	0.997503	1
1700010I14RIK	-0.00084433	-0.0669326	0.997503	1
GM49733	-0.00084433	-0.0669326	0.997503	1
GM16192	-0.00084433	-0.0669326	0.997503	1
XKR4	-0.00084433	-0.0669326	0.997503	1
MKLN1OS	-0.00084433	-0.0669326	0.997503	1
GM48653	-0.00084433	-0.0669326	0.997503	1
SLC25A35	-0.00084433	-0.0669326	0.997503	1
OXCT1	-0.0311547	-0.0679024	0.83462	1
BBS4	-0.00185783	-0.0680049	0.985252	1
MFSD4B4	-0.00136388	-0.0680743	0.732142	1
CHPF2	-0.00552071	-0.0684468	0.980549	1
DPH2	-0.00176377	-0.0693291	0.755541	1
RABGGTA	-0.00408048	-0.0694107	0.881493	1
OGFOD3	-0.00224782	-0.0697679	0.849891	1
PIGV	-0.00286426	-0.0720204	0.996798	1
IL1RAPL1	-0.00142353	-0.0725188	0.878819	1
DHRS13	-0.00142353	-0.0725188	0.878819	1
PRKX	-0.0156747	-0.0732724	0.918124	1
ATP6V0B	-0.0517005	-0.073568	0.834531	1
DIABLO	-0.00599401	-0.0737901	0.86111	1
SLC16A13	-0.00183175	-0.0738093	0.997191	1
GM10851	-0.00199877	-0.0747014	0.835244	1
FXN	-0.00286883	-0.0749734	0.993273	1
HLX	-0.00798098	-0.076167	0.986187	1
GM29675	-0.000861002	-0.0768739	0.824065	1
MEGF11	-0.000861002	-0.0768739	0.824065	1
5430425K12RIK	-0.000861002	-0.0768739	0.824065	1
GM11769	-0.000861002	-0.0768739	0.824065	1
GM11175	-0.000861002	-0.0768739	0.824065	1
MRGPRE	-0.000861002	-0.0768739	0.824065	1
BCL2A1C	-0.0014799	-0.0770491	0.996879	1
FOXRED1	-0.00413719	-0.0787194	0.827721	1
3110040N11RIK	-0.00509426	-0.080356	0.726786	1
SORD	-0.005033	-0.0808176	0.737944	1
COX4I1	-0.112358	-0.0823427	0.751522	1
CAT	-0.011827	-0.0825522	0.847619	1
PFDN6	-0.0147805	-0.0832351	0.933024	1
IL10	-0.0205892	-0.0841038	0.988459	1
NELFCD	-0.00477943	-0.0853722	0.90736	1
SLC35E1	-0.00561816	-0.0854986	0.984817	1
NIT2	-0.00632965	-0.085659	0.995563	1
TEFM	-0.00245246	-0.0867353	0.996146	1
RIIAD1	-0.00179259	-0.0869457	0.9766	1
GM28417	-0.00265309	-0.0883203	0.853561	1
IL2RG	-0.0194165	-0.0885593	0.952264	1
GM10516	-0.00187669	-0.0896621	0.899419	1
EIF2B1	-0.00544548	-0.0902575	0.872033	1
MRPL24	-0.012822	-0.0910322	0.921828	1
BMF	-0.00283983	-0.0916756	0.763121	1
RASSF7	-0.00167805	-0.0918913	0.871291	1
P4HTM	-0.00187669	-0.0926576	0.837606	1
RAP1GAP2	-0.0179625	-0.0929752	0.989069	1
GMCL1	-0.00634933	-0.0973928	0.906536	1
WDR27	-0.00174451	-0.0980254	0.994894	1
GM15987	-0.027341	-0.0990478	0.981455	1
HOPX	-0.02771	-0.099367	0.930359	1
NFKBID	-0.0322118	-0.102681	0.979013	1
CALHM2	-0.00505307	-0.104242	0.926786	1
GM28404	-0.0010708	-0.104656	0.993472	1
CIDEB	-0.0010708	-0.104656	0.993472	1
GM48604	-0.0010708	-0.104656	0.993472	1
GM46447	-0.0010708	-0.104656	0.993472	1
BC018473	-0.0010708	-0.104656	0.993472	1
CATIP	-0.0010708	-0.104656	0.993472	1
GM20633	-0.0010708	-0.104656	0.993472	1
GM15601	-0.0010708	-0.104656	0.993472	1
GM37170	-0.0010708	-0.104656	0.993472	1
GM26571	-0.0010708	-0.104656	0.993472	1
FAM209	-0.0010708	-0.104656	0.993472	1
LIPT1	-0.0010708	-0.104656	0.993472	1
PROKR1	-0.0010708	-0.104656	0.993472	1
C230037L18RIK	-0.0010708	-0.104656	0.993472	1
GM17055	-0.0010708	-0.104656	0.993472	1
2310068J16RIK	-0.0010708	-0.104656	0.993472	1
TMEM128	-0.0148254	-0.104801	0.881831	1
HGF	-0.0182573	-0.105076	0.795117	1
ACVR2B	-0.00278643	-0.105636	0.861788	1
NDRG1	-0.0728428	-0.107375	0.785842	1
MRPL36	-0.0180994	-0.107711	0.994063	1
ZCCHC14	-0.00387676	-0.108604	0.876881	1
5330439M10RIK	-0.00282007	-0.110917	0.947344	1
IDUA	-0.00622933	-0.111318	0.990937	1
MYDGF	-0.0265587	-0.112527	0.988094	1
SLC12A2	-0.00431724	-0.113047	0.897402	1
CD209F	-0.0633382	-0.113178	0.992544	1
GM48383	-0.00192122	-0.114603	0.86022	1
TMEM107	-0.00452169	-0.115982	0.80416	1
ARNTL	-0.0107254	-0.116244	0.961004	1
GM28875	-0.00733337	-0.11655	0.9018	1
SPCS2	-0.0519658	-0.117946	0.774184	1
AUH	-0.0185719	-0.118658	0.923015	1
GLOD4	-0.0145518	-0.118795	0.932942	1
TPRKB	-0.00667023	-0.119596	0.82095	1
2310010J17RIK	-0.00390764	-0.11975	0.991366	1
ASPSCR1	-0.0102008	-0.120254	0.844166	1
DPM2	-0.0129907	-0.121393	0.729423	1
TRIM41	-0.0114768	-0.122043	0.826869	1
DOK4	-0.00200238	-0.123291	0.991801	1
AW046200	-0.00200238	-0.123291	0.991801	1
RING1	-0.00689979	-0.123361	0.978748	1
PTRH2	-0.00775871	-0.123418	0.72653	1
PPP2R3D	-0.00719812	-0.124458	0.991978	1
SMPD1	-0.0065463	-0.125345	0.976621	1
SURF1	-0.009396	-0.126595	0.929789	1
TNS1	-0.0286626	-0.126963	0.907474	1
N4BP2L1	-0.0135442	-0.128011	0.967725	1
DDAH1	-0.00294148	-0.128423	0.978891	1
PPP2R5D	-0.00781416	-0.128753	0.990078	1
NDC80	-0.00613791	-0.131703	0.893147	1
PUS3	-0.00387635	-0.132397	0.878365	1
AAMP	-0.0236448	-0.133147	0.814438	1
NDUFB10	-0.0459657	-0.134329	0.880759	1
CBR4	-0.00550926	-0.134787	0.977225	1
DCPS	-0.0107615	-0.135203	0.990219	1
CD320	-0.00286128	-0.137359	0.865953	1
GM33843	-0.00662466	-0.137843	0.755721	1
NUDT16	-0.00912495	-0.138542	0.802458	1
BAHCC1	-0.00244793	-0.13946	0.82487	1
RFX3	-0.0176663	-0.140589	0.988802	1
ZFP101	-0.00455818	-0.140752	0.751572	1
GM12764	-0.00214376	-0.141921	0.842607	1
KRT10	-0.0029123	-0.14253	0.989312	1
PIGC	-0.00681779	-0.143722	0.796687	1
NECTIN4	-0.005589	-0.143742	0.773753	1
RBM8A	-0.0343034	-0.145185	0.983633	1
CARF	-0.00537206	-0.145426	0.986581	1
ZNRD1	-0.0204655	-0.145706	0.930214	1
STX17	-0.00994107	-0.145953	0.969188	1
PER1	-0.02027	-0.147481	0.911663	1
PREPL	-0.00508013	-0.148221	0.988524	1
POLG2	-0.0081879	-0.148844	0.987881	1
MAX	-0.0253599	-0.148881	0.951835	1
PCED1A	-0.00599575	-0.14915	0.899627	1
GPATCH2	-0.0132399	-0.149872	0.962278	1
TRPM4	-0.00980179	-0.150647	0.963658	1
NAPEPLD	-0.00550059	-0.150831	0.738698	1
CDKN1C	-0.0032748	-0.152858	0.861171	1
PSMD10	-0.0136203	-0.153742	0.924726	1
SH3GLB2	-0.0113907	-0.155303	0.926187	1
NAA60	-0.015513	-0.156459	0.987676	1
SP2	-0.0115036	-0.157155	0.983341	1
SORT1	-0.0125254	-0.15837	0.813637	1
AIMP2	-0.0128772	-0.159671	0.977478	1
TMX2	-0.00922314	-0.162999	0.891721	1
TOR4A	-0.00717347	-0.164441	0.921852	1
NOTCH1	-0.0210156	-0.165207	0.788702	1
TTC32	-0.00919732	-0.16533	0.952885	1
CCDC150	-0.00119351	-0.165354	0.979034	1
GM43332	-0.00119351	-0.165354	0.979034	1
GM39090	-0.00119351	-0.165354	0.979034	1
GM49201	-0.00119351	-0.165354	0.979034	1
GM26619	-0.00119351	-0.165354	0.979034	1
DMD	-0.00119351	-0.165354	0.979034	1
GPR152	-0.00119351	-0.165354	0.979034	1
TMEM158	-0.00119351	-0.165354	0.979034	1
GM26513	-0.00119351	-0.165354	0.979034	1
GM13748	-0.00119351	-0.165354	0.979034	1
E030018B13RIK	-0.00119351	-0.165354	0.979034	1
ADAM21	-0.00119351	-0.165354	0.979034	1
MMEL1	-0.00119351	-0.165354	0.979034	1
ZFP882	-0.00119351	-0.165354	0.979034	1
4732465J04RIK	-0.00119351	-0.165354	0.979034	1
GM49961	-0.00119351	-0.165354	0.979034	1
STRA8	-0.00119351	-0.165354	0.979034	1
1810049J17RIK	-0.00119351	-0.165354	0.979034	1
GM50115	-0.00119351	-0.165354	0.979034	1
MAP3K19	-0.00119351	-0.165354	0.979034	1
SNPH	-0.00119351	-0.165354	0.979034	1
OPCML	-0.00119351	-0.165354	0.979034	1
NWD2	-0.00119351	-0.165354	0.979034	1
DUSP9	-0.00119351	-0.165354	0.979034	1
GM30411	-0.00119351	-0.165354	0.979034	1
GM26877	-0.00119351	-0.165354	0.979034	1
GM47117	-0.00119351	-0.165354	0.979034	1
BC024063	-0.00119351	-0.165354	0.979034	1
TTC41	-0.00119351	-0.165354	0.979034	1
TCP11	-0.00119351	-0.165354	0.979034	1
1700105P06RIK	-0.00119351	-0.165354	0.979034	1
FBXL21	-0.00119351	-0.165354	0.979034	1
GM20594	-0.00119351	-0.165354	0.979034	1
GM26854	-0.00119351	-0.165354	0.979034	1
PTPRQ	-0.00119351	-0.165354	0.979034	1
CLDN12	-0.00119351	-0.165354	0.979034	1
GM37571	-0.00119351	-0.165354	0.979034	1
TBX6	-0.00119351	-0.165354	0.979034	1
GM16933	-0.00119351	-0.165354	0.979034	1
ACOT6	-0.00119351	-0.165354	0.979034	1
GM50034	-0.00119351	-0.165354	0.979034	1
ECT2L	-0.00119351	-0.165354	0.979034	1
ACOT4	-0.00119351	-0.165354	0.979034	1
LUZP2	-0.00119351	-0.165354	0.979034	1
ZFP937	-0.00119351	-0.165354	0.979034	1
GM15927	-0.00119351	-0.165354	0.979034	1
SLC24A4	-0.00119351	-0.165354	0.979034	1
GABRB1	-0.00119351	-0.165354	0.979034	1
CTRL	-0.00119351	-0.165354	0.979034	1
GM2453	-0.00119351	-0.165354	0.979034	1
MAPK11	-0.00119351	-0.165354	0.979034	1
GM45752	-0.00119351	-0.165354	0.979034	1
CEND1	-0.00119351	-0.165354	0.979034	1
GM29686	-0.00119351	-0.165354	0.979034	1
GM49926	-0.00119351	-0.165354	0.979034	1
GM960	-0.00119351	-0.165354	0.979034	1
GM128	-0.00119351	-0.165354	0.979034	1
GM44067	-0.00119351	-0.165354	0.979034	1
GM41077	-0.00119351	-0.165354	0.979034	1
4930563J15RIK	-0.00119351	-0.165354	0.979034	1
ASCL4	-0.00119351	-0.165354	0.979034	1
GM17660	-0.00119351	-0.165354	0.979034	1
GM29291	-0.00119351	-0.165354	0.979034	1
GM36862	-0.00119351	-0.165354	0.979034	1
GM2479	-0.00119351	-0.165354	0.979034	1
ZFP94	-0.00119351	-0.165354	0.979034	1
GM20508	-0.00119351	-0.165354	0.979034	1
KCTD16	-0.00119351	-0.165354	0.979034	1
GM44091	-0.00119351	-0.165354	0.979034	1
A430018G15RIK	-0.00119351	-0.165354	0.979034	1
GM29946	-0.00119351	-0.165354	0.979034	1
RHAG	-0.00119351	-0.165354	0.979034	1
4933429H19RIK	-0.00119351	-0.165354	0.979034	1
STARD10	-0.00119351	-0.165354	0.979034	1
4930403P22RIK	-0.00119351	-0.165354	0.979034	1
GM45091	-0.00119351	-0.165354	0.979034	1
GM11716	-0.00119351	-0.165354	0.979034	1
GM17151	-0.00119351	-0.165354	0.979034	1
C8G	-0.00119351	-0.165354	0.979034	1
GM42477	-0.00119351	-0.165354	0.979034	1
CNTN5	-0.00119351	-0.165354	0.979034	1
CSTAD	-0.00119351	-0.165354	0.979034	1
GM13388	-0.00119351	-0.165354	0.979034	1
GM42889	-0.00119351	-0.165354	0.979034	1
TMEM108	-0.00119351	-0.165354	0.979034	1
CAAA01066123.1	-0.00119351	-0.165354	0.979034	1
1700020L24RIK	-0.00119351	-0.165354	0.979034	1
GM16122	-0.00119351	-0.165354	0.979034	1
GM14024	-0.00119351	-0.165354	0.979034	1
ATP13A5	-0.00119351	-0.165354	0.979034	1
AMH	-0.00119351	-0.165354	0.979034	1
D6ERTD527E	-0.00119351	-0.165354	0.979034	1
MAP3K13	-0.00119351	-0.165354	0.979034	1
NNMT	-0.00119351	-0.165354	0.979034	1
5430427M07RIK	-0.00119351	-0.165354	0.979034	1
4932412D23RIK	-0.00119351	-0.165354	0.979034	1
RSLCAN18	-0.00119351	-0.165354	0.979034	1
GIPC3	-0.00119351	-0.165354	0.979034	1
NKAIN1	-0.00119351	-0.165354	0.979034	1
YPEL4	-0.00119351	-0.165354	0.979034	1
GM32511	-0.00119351	-0.165354	0.979034	1
PRKAG2OS1	-0.00119351	-0.165354	0.979034	1
GPLD1	-0.00119351	-0.165354	0.979034	1
ADGRF3	-0.00119351	-0.165354	0.979034	1
TTC30B	-0.00119351	-0.165354	0.979034	1
2310043L19RIK	-0.00119351	-0.165354	0.979034	1
1700018L02RIK	-0.00119351	-0.165354	0.979034	1
GM41505	-0.00119351	-0.165354	0.979034	1
GM47917	-0.00119351	-0.165354	0.979034	1
GM6277	-0.00119351	-0.165354	0.979034	1
TNS2	-0.00119351	-0.165354	0.979034	1
KLHL29	-0.00119351	-0.165354	0.979034	1
GM50211	-0.00119351	-0.165354	0.979034	1
A830005F24RIK	-0.00119351	-0.165354	0.979034	1
GRIP2	-0.00119351	-0.165354	0.979034	1
GM14548	-0.0149805	-0.165427	0.893188	1
CDKN2D	-0.025364	-0.165815	0.737231	1
GM17276	-0.0234191	-0.166586	0.767551	1
ST6GALNAC6	-0.0188885	-0.166913	0.971922	1
EDF1	-0.0914007	-0.167062	0.835624	1
FES	-0.0372179	-0.167697	0.793106	1
POLR2I	-0.0269318	-0.168527	0.943591	1
AMPD2	-0.0079469	-0.169358	0.942438	1
LYRM4	-0.00748612	-0.170018	0.742499	1
ACSL3	-0.00821914	-0.170255	0.867152	1
EEF2KMT	-0.0139352	-0.170619	0.891154	1
ZDHHC9	-0.0193356	-0.17154	0.805505	1
AARS2	-0.00466121	-0.171714	0.732316	1
CCDC51	-0.00466121	-0.171714	0.732316	1
CCDC126	-0.00589639	-0.172026	0.983146	1
SNAP47	-0.00493418	-0.172256	0.918719	1
METTL7A1	-0.00718406	-0.172387	0.925161	1
TMEM18	-0.00658509	-0.173587	0.970611	1
BCDIN3D	-0.00493418	-0.175153	0.904887	1
EMP2	-0.00232233	-0.175416	0.810693	1
GM48591	-0.00232233	-0.175416	0.810693	1
CABP4	-0.00232233	-0.175416	0.810693	1
FBXO47	-0.00232233	-0.175416	0.810693	1
GM14820	-0.00232233	-0.175416	0.810693	1
EFR3B	-0.00232233	-0.175416	0.810693	1
PILRB2	-0.0171216	-0.175483	0.902537	1
TBC1D2B	-0.0226674	-0.17629	0.875593	1
SNAP29	-0.0230661	-0.177315	0.942615	1
TMEM184B	-0.0235861	-0.17878	0.975797	1
POLRMT	-0.00571626	-0.17899	0.730313	1
DHRS1	-0.0241101	-0.181061	0.982379	1
4732440D04RIK	-0.0050095	-0.181269	0.974392	1
NUDT16L1	-0.0114583	-0.183783	0.798539	1
RNASEL	-0.0468803	-0.184791	0.977967	1
TAF7	-0.0174705	-0.184941	0.870209	1
GM1673	-0.00781556	-0.185274	0.771078	1
F7	-0.0698777	-0.187109	0.858407	1
ZFP553	-0.00442468	-0.187441	0.871598	1
PAQR7	-0.00929434	-0.187864	0.829064	1
ILVBL	-0.0135396	-0.188235	0.866949	1
6720427I07RIK	-0.01545	-0.188866	0.978236	1
MAP3K11	-0.0194355	-0.188884	0.948599	1
ACSF3	-0.00768646	-0.189539	0.745131	1
MSL1	-0.0253335	-0.190183	0.777814	1
ALDH3B1	-0.0352531	-0.190528	0.974614	1
CCDC115	-0.0289577	-0.191373	0.95912	1
FNDC7	-0.00737817	-0.191709	0.97699	1
ATXN7L3B	-0.0427334	-0.193014	0.854531	1
TTC25	-0.00342968	-0.193637	0.979862	1
GM48065	-0.00930644	-0.194912	0.927959	1
SGSM3	-0.00781285	-0.196199	0.934554	1
OCIAD1	-0.0262444	-0.196708	0.860444	1
A930006K02RIK	-0.00746871	-0.197826	0.943674	1
GM10260	-0.00247029	-0.19785	0.977518	1
PLA2G4B	-0.00247029	-0.19785	0.977518	1
ZFP712	-0.00247029	-0.19785	0.977518	1
GM36992	-0.00247029	-0.19785	0.977518	1
FGF11	-0.00247029	-0.19785	0.977518	1
ZFP772	-0.00247029	-0.19785	0.977518	1
COL9A3	-0.00247029	-0.19785	0.977518	1
RIPOR3	-0.00247029	-0.19785	0.977518	1
TTC23	-0.00247029	-0.19785	0.977518	1
B3GAT2	-0.00247029	-0.19785	0.977518	1
NAA38	-0.0302841	-0.19823	0.927414	1
SLC35F5	-0.0175678	-0.198919	0.766378	1
H2AFJ	-0.0996464	-0.200014	0.979133	1
POLR1D	-0.0721326	-0.200591	0.914225	1
DANCR	-0.0043511	-0.201688	0.978642	1
4833445I07RIK	-0.0043511	-0.201688	0.978642	1
CHRM3	-0.0455665	-0.201772	0.911694	1
CREB3	-0.0187819	-0.202179	0.843423	1
PARP10	-0.019606	-0.203015	0.960441	1
ESPL1	-0.0126687	-0.203255	0.830797	1
DDX55	-0.0104503	-0.203942	0.751451	1
FAM160B2	-0.0133317	-0.205259	0.934421	1
SEC11A	-0.0452698	-0.206037	0.950653	1
ATP6AP2	-0.0701243	-0.206358	0.912556	1
MTFR1	-0.00745376	-0.207113	0.954572	1
TOE1	-0.00927593	-0.207491	0.946812	1
RTN4IP1	-0.00842607	-0.208047	0.790315	1
TELO2	-0.00739938	-0.211768	0.912999	1
GM10550	-0.00237494	-0.213582	0.73583	1
GM1720	-0.00237494	-0.213582	0.73583	1
CTNNA3	-0.00237494	-0.213582	0.73583	1
RIMS3	-0.00237494	-0.213582	0.73583	1
MAFB	-0.270397	-0.213594	0.935207	1
A930037H05RIK	-0.0171767	-0.213727	0.971837	1
WDR3	-0.017989	-0.214077	0.80191	1
SHLD3	-0.00713118	-0.214873	0.904181	1
I830077J02RIK	-0.0183096	-0.214873	0.834006	1
HEXIM2	-0.00358734	-0.214986	0.824738	1
TYW5	-0.0102203	-0.215025	0.97363	1
DDA1	-0.0275822	-0.215637	0.760857	1
D130040H23RIK	-0.0103191	-0.21576	0.964008	1
CCR3	-0.00500993	-0.215848	0.790124	1
THNSL1	-0.00558841	-0.218678	0.875159	1
PWP1	-0.0136346	-0.219183	0.959822	1
PLEKHG6	-0.0076948	-0.21938	0.876623	1
BAP1	-0.0126252	-0.220722	0.857289	1
MRPS7	-0.0275281	-0.221218	0.920208	1
BC024978	-0.00770195	-0.222407	0.917731	1
IFT140	-0.00797897	-0.222976	0.973662	1
L3MBTL2	-0.00807171	-0.224518	0.747559	1
ZSWIM3	-0.00461194	-0.226496	0.972873	1
MRRF	-0.0138199	-0.227223	0.911701	1
ZFP335	-0.0113082	-0.227387	0.83006	1
C230066G23RIK	-0.00367427	-0.227562	0.971713	1
ZBTB3	-0.00367427	-0.227562	0.971713	1
PNRC1	-0.0964	-0.228747	0.844808	1
RHNO1	-0.00773794	-0.229621	0.873343	1
ACADL	-0.0492663	-0.231092	0.726028	1
PIP4P1	-0.0300834	-0.231191	0.773448	1
THAP1	-0.00930249	-0.231461	0.798178	1
NUP210L	-0.0144557	-0.231786	0.809359	1
NTPCR	-0.0322827	-0.232301	0.972332	1
ZFYVE28	-0.00805188	-0.232935	0.90131	1
PHETA1	-0.00580687	-0.233249	0.96772	1
SLC25A43	-0.0101235	-0.233868	0.930302	1
CD209E	-0.00517078	-0.234259	0.899039	1
MED28	-0.0403604	-0.234382	0.949865	1
KLRA17	-0.0107959	-0.234792	0.969606	1
GM9530	-0.0116435	-0.235013	0.936421	1
GLE1	-0.0127696	-0.235232	0.812925	1
LHPP	-0.00825135	-0.236829	0.970278	1
CACTIN	-0.0122306	-0.237116	0.887986	1
CLN5	-0.0260466	-0.237504	0.919549	1
XRCC1	-0.0117654	-0.238119	0.764378	1
BCKDHA	-0.014466	-0.239647	0.959401	1
LMO2	-0.0621711	-0.242094	0.80927	1
ZFP369	-0.0110365	-0.243121	0.902259	1
CAR13	-0.0123787	-0.244211	0.942203	1
AQP9	-0.0145669	-0.244679	0.956476	1
SIKE1	-0.023693	-0.245434	0.85169	1
ABCA3	-0.0249971	-0.246128	0.906164	1
EXOC3L4	-0.00480469	-0.246448	0.826441	1
GM6710	-0.00480469	-0.246448	0.826441	1
CDIPTOS	-0.00480469	-0.246448	0.826441	1
TRP53BP1	-0.014131	-0.246926	0.949787	1
CFAP77	-0.00424661	-0.247152	0.920661	1
CHCHD7	-0.0230947	-0.24736	0.948174	1
LIPT2	-0.00675884	-0.247413	0.875276	1
PSMA2	-0.119994	-0.247939	0.963083	1
SLC35B1	-0.042126	-0.24855	0.965526	1
CCDC85B	-0.0262999	-0.248554	0.833927	1
GM39556	-0.0107645	-0.248587	0.833816	1
KCNRG	-0.00755787	-0.249199	0.785358	1
CD101	-0.00849394	-0.24933	0.936432	1
MIOS	-0.0119968	-0.250856	0.892779	1
PITRM1	-0.0190982	-0.250892	0.899737	1
PRKCSH	-0.0400483	-0.251794	0.923252	1
GM26910	-0.00378498	-0.251965	0.794719	1
HTR2A	-0.00378498	-0.251965	0.794719	1
GM9929	-0.00378498	-0.251965	0.794719	1
SLC4A5	-0.00378498	-0.251965	0.794719	1
TSPAN2	-0.00378498	-0.251965	0.794719	1
HGS	-0.0260216	-0.253034	0.880386	1
SMAD5	-0.01349	-0.253393	0.960427	1
POP7	-0.0225183	-0.253513	0.839432	1
MNT	-0.02621	-0.253521	0.943026	1
KCTD6	-0.0143295	-0.254472	0.934292	1
GM43112	-0.00486664	-0.25542	0.965183	1
CBWD1	-0.0237296	-0.255638	0.963051	1
TIMM13	-0.102095	-0.256073	0.929818	1
EVI2A	-0.0814294	-0.256903	0.936074	1
CCDC62	-0.00694525	-0.257127	0.942637	1
GM12940	-0.00940628	-0.257487	0.939272	1
GM16867	-0.00766116	-0.257977	0.873834	1
CMKLR1	-0.0419593	-0.258641	0.963561	1
MRPS12	-0.0335752	-0.258812	0.867195	1
PEAK1OS	-0.00738014	-0.259386	0.889504	1
SORBS3	-0.00859248	-0.259967	0.924044	1
SNF8	-0.0664265	-0.260719	0.784074	1
ANKRD61	-0.00263007	-0.261207	0.957203	1
CFAP46	-0.00263007	-0.261207	0.957203	1
REP15	-0.00263007	-0.261207	0.957203	1
PELI3	-0.00263007	-0.261207	0.957203	1
GM48860	-0.00263007	-0.261207	0.957203	1
GM29242	-0.00263007	-0.261207	0.957203	1
GM13563	-0.00263007	-0.261207	0.957203	1
GM47882	-0.00263007	-0.261207	0.957203	1
1700048O20RIK	-0.00263007	-0.261207	0.957203	1
SMC2OS	-0.00263007	-0.261207	0.957203	1
GM17251	-0.00263007	-0.261207	0.957203	1
GM5914	-0.00263007	-0.261207	0.957203	1
GM29562	-0.00263007	-0.261207	0.957203	1
KLHL33	-0.00263007	-0.261207	0.957203	1
GM43256	-0.00263007	-0.261207	0.957203	1
GM43126	-0.00263007	-0.261207	0.957203	1
GM13166	-0.00263007	-0.261207	0.957203	1
ZFP661	-0.00263007	-0.261207	0.957203	1
DACT3	-0.00263007	-0.261207	0.957203	1
ARF4OS	-0.00263007	-0.261207	0.957203	1
ANKRD23	-0.00263007	-0.261207	0.957203	1
4732419C18RIK	-0.00263007	-0.261207	0.957203	1
DCHS1	-0.00263007	-0.261207	0.957203	1
GM13778	-0.00263007	-0.261207	0.957203	1
PCX	-0.00263007	-0.261207	0.957203	1
GM9821	-0.00263007	-0.261207	0.957203	1
AV099323	-0.00263007	-0.261207	0.957203	1
PIGZ	-0.00698732	-0.261424	0.961369	1
ACAD9	-0.0112924	-0.262543	0.935026	1
TGM1	-0.0152658	-0.262633	0.759617	1
PEPD	-0.0947542	-0.26283	0.823836	1
ARL3	-0.0356214	-0.264756	0.965149	1
RPGRIP1L	-0.00943058	-0.264787	0.963369	1
ZFP607A	-0.00736884	-0.265147	0.796432	1
ZFP994	-0.0142929	-0.266517	0.818997	1
GM42829	-0.00786831	-0.267168	0.944109	1
ADSL	-0.0177377	-0.26785	0.82318	1
PTCD1	-0.0106907	-0.268273	0.963101	1
PNKP	-0.0288514	-0.268279	0.791296	1
SCYL1	-0.0232526	-0.268449	0.963956	1
MRPL17	-0.0500126	-0.269415	0.931031	1
RMRP	-0.00389946	-0.271045	0.958801	1
CPEB1	-0.00389946	-0.271045	0.958801	1
GM10642	-0.00389946	-0.271045	0.958801	1
PLEKHH3	-0.00389946	-0.271045	0.958801	1
GM45435	-0.00389946	-0.271045	0.958801	1
RCE1	-0.0210094	-0.271247	0.89938	1
GM20658	-0.00654641	-0.272038	0.954754	1
FFAR2	-0.0219929	-0.272348	0.893686	1
MAP7D3	-0.00751558	-0.273669	0.956615	1
GPR108	-0.0303851	-0.273948	0.961492	1
TIPARP	-0.21152	-0.275254	0.917223	1
MPDU1	-0.0318308	-0.275581	0.842608	1
ACAT1	-0.0421919	-0.276015	0.850877	1
STARD3NL	-0.0447608	-0.276221	0.962145	1
MAFG	-0.0490074	-0.279197	0.803355	1
LNX2	-0.025729	-0.279637	0.959383	1
APLP2	-0.145012	-0.279725	0.815098	1
PELI2	-0.0165504	-0.280012	0.954593	1
BIVM	-0.00881043	-0.280951	0.955514	1
ZFP934	-0.00991843	-0.281467	0.864378	1
ZFP971	-0.0156081	-0.282357	0.752469	1
RTRAF	-0.0895663	-0.282555	0.95565	1
GM36199	-0.00813301	-0.283757	0.935787	1
HIST1H2BC	-0.120642	-0.284783	0.95255	1
POLE4	-0.0340005	-0.28518	0.882075	1
SRA1	-0.067671	-0.285526	0.737065	1
ZXDB	-0.0103086	-0.286451	0.885686	1
KDM4A	-0.0475758	-0.287169	0.883235	1
TAF4B	-0.0307914	-0.287169	0.799145	1
ZFP608	-0.116431	-0.287301	0.915318	1
ING3	-0.0233118	-0.287379	0.935613	1
WDR13	-0.0158248	-0.287746	0.957331	1
RGS14	-0.0214937	-0.287892	0.958717	1
ZFP27	-0.00511195	-0.290013	0.954548	1
DNPH1	-0.00511195	-0.290013	0.954548	1
NPHP1	-0.00511195	-0.290013	0.954548	1
RFX5	-0.011436	-0.291315	0.729455	1
RNF144A	-0.00870357	-0.294271	0.953096	1
RNASET2A	-0.0267071	-0.295457	0.953744	1
NDUFV3	-0.105552	-0.296355	0.956783	1
NDUFS6	-0.084374	-0.29687	0.905191	1
PRPF31	-0.0362954	-0.297475	0.947768	1
E030042O20RIK	-0.0039156	-0.297701	0.740056	1
ABHD6	-0.0039156	-0.297701	0.740056	1
GM10369	-0.0039156	-0.297701	0.740056	1
KDM6BOS	-0.0039156	-0.297701	0.740056	1
1700001K23RIK	-0.0039156	-0.297701	0.740056	1
PIK3R2	-0.0191165	-0.29819	0.923789	1
NDUFA5	-0.0591128	-0.299535	0.950592	1
HS1BP3	-0.0175206	-0.299713	0.951987	1
CATSPER2	-0.00625445	-0.302074	0.808899	1
SENP8	-0.00625445	-0.302074	0.808899	1
PGAP3	-0.00625445	-0.302074	0.808899	1
GM45902	-0.0102431	-0.30275	0.949585	1
TRP53INP1	-0.0120496	-0.303275	0.938723	1
MMUT	-0.0197644	-0.304582	0.948242	1
NBDY	-0.0173583	-0.304677	0.953498	1
FBXW9	-0.0102995	-0.304919	0.902004	1
DCP1B	-0.0143011	-0.305445	0.833404	1
CHAC2	-0.0136674	-0.30649	0.868845	1
MRPL13	-0.036436	-0.307613	0.884593	1
GPAT3	-0.0515827	-0.309093	0.737599	1
ARID4A	-0.086105	-0.309612	0.950088	1
KDM1B	-0.0101827	-0.311307	0.762808	1
COIL	-0.0128959	-0.312371	0.78571	1
MIS18A	-0.0161375	-0.313547	0.768736	1
BRAT1	-0.0137935	-0.314546	0.769675	1
MRPL45	-0.0295958	-0.314976	0.90921	1
2810021J22RIK	-0.00524827	-0.315987	0.777906	1
FABP12	-0.00524827	-0.315987	0.777906	1
RELL1	-0.0720686	-0.316593	0.920628	1
METRN	-0.0148366	-0.316621	0.901827	1
PNPLA7	-0.0361439	-0.317558	0.934835	1
SLC27A1	-0.0305835	-0.320089	0.847424	1
NQO2	-0.0267046	-0.320455	0.767206	1
WDFY1	-0.0392081	-0.321588	0.75215	1
MAP4K1	-0.0423186	-0.322829	0.948534	1
GM17066	-0.0083929	-0.324414	0.815568	1
TTBK2	-0.00775534	-0.325251	0.943601	1
ATP5G1	-0.245508	-0.325445	0.908414	1
DTD1	-0.015172	-0.325526	0.760175	1
ALG8	-0.0183669	-0.325585	0.725874	1
LETM2	-0.0107766	-0.327143	0.93642	1
CPTP	-0.0114768	-0.328259	0.898499	1
DSTN	-0.151768	-0.329083	0.945167	1
NXT2	-0.0157191	-0.329749	0.927368	1
POLR1B	-0.0111706	-0.329833	0.941792	1
CHRNB2	-0.00408412	-0.330573	0.935778	1
ASNS	-0.00408412	-0.330573	0.935778	1
GM16638	-0.00408412	-0.330573	0.935778	1
C330013E15RIK	-0.00408412	-0.330573	0.935778	1
CD300LD2	-0.00408412	-0.330573	0.935778	1
ANGPTL4	-0.00408412	-0.330573	0.935778	1
GM10941	-0.00408412	-0.330573	0.935778	1
RAPGEFL1	-0.00408412	-0.330573	0.935778	1
MST1R	-0.00408412	-0.330573	0.935778	1
ARHGAP27OS3	-0.00408412	-0.330573	0.935778	1
XRCC2	-0.00408412	-0.330573	0.935778	1
TGDS	-0.0136446	-0.330687	0.864859	1
MCMDC2	-0.00829946	-0.331264	0.921661	1
ITGA4	-0.244085	-0.331393	0.854804	1
ABCB8	-0.0157012	-0.332028	0.940966	1
A530041M06RIK	-0.007502	-0.332233	0.942348	1
CYP4V3	-0.033872	-0.332376	0.914382	1
POU2F2	-0.103915	-0.332576	0.773874	1
LRFN1	-0.00534177	-0.332817	0.939052	1
KCNIP1	-0.00534177	-0.332817	0.939052	1
TLR1	-0.0406257	-0.333247	0.930203	1
GM15708	-0.00649159	-0.334125	0.788619	1
GM10552	-0.00649159	-0.334125	0.788619	1
GM7030	-0.0113713	-0.335054	0.758911	1
BAX	-0.185885	-0.335423	0.94001	1
D17H6S53E	-0.0151013	-0.339025	0.899555	1
MBLAC1	-0.0105272	-0.34044	0.825027	1
GM46430	-0.00890363	-0.341498	0.89866	1
NIT1	-0.0212587	-0.343178	0.935177	1
WDR74	-0.0300163	-0.34431	0.936772	1
AURKB	-0.0120331	-0.344322	0.868138	1
SERPINB8	-0.0629448	-0.344354	0.92803	1
TREML2	-0.0302127	-0.344689	0.825026	1
CASS4	-0.128606	-0.345278	0.828035	1
XRCC3	-0.00655675	-0.345535	0.936192	1
SLC25A14	-0.0117493	-0.345626	0.876191	1
NDUFAF3	-0.0290288	-0.346793	0.807815	1
RRP9	-0.0223854	-0.346966	0.93522	1
ZCWPW1	-0.0113898	-0.347175	0.887453	1
ACSS1	-0.0804257	-0.348227	0.933698	1
CLEC2G	-0.0428229	-0.3499	0.893001	1
B3GALT6	-0.0144838	-0.350498	0.850444	1
TUBG1	-0.0153293	-0.35169	0.933123	1
TWF2	-0.104022	-0.353512	0.917145	1
CLEC1A	-0.0111762	-0.353547	0.808719	1
METTL15	-0.0102379	-0.354079	0.755699	1
LDB1	-0.0280927	-0.354256	0.75446	1
CCR2	-0.510993	-0.355738	0.749558	1
CUEDC2	-0.0771191	-0.355844	0.85473	1
ADSSL1	-0.1272	-0.3581	0.936857	1
9130221F21RIK	-0.00571418	-0.358971	0.8846	1
GM48293	-0.0143701	-0.359547	0.799825	1
NEURL4	-0.0162794	-0.360004	0.896947	1
GM13814	-0.00950968	-0.361644	0.903857	1
EML1	-0.00863361	-0.36206	0.843323	1
ZFP449	-0.005417	-0.362589	0.732253	1
CENPN	-0.005417	-0.362589	0.732253	1
GM10135	-0.005417	-0.362589	0.732253	1
CLEC1B	-0.005417	-0.362589	0.732253	1
TSPAN17	-0.0265947	-0.363854	0.880075	1
SLC2A8	-0.0167722	-0.368182	0.91468	1
ZFP931	-0.00984633	-0.368539	0.799535	1
MAOA	-0.00840521	-0.369562	0.893765	1
BFAR	-0.0474349	-0.370272	0.922701	1
GM31814	-0.00671191	-0.371945	0.760798	1
CHMP5	-0.073092	-0.37232	0.862468	1
RESF1	-0.260698	-0.374576	0.817013	1
SLX1B	-0.0110998	-0.374682	0.860388	1
GFER	-0.0436109	-0.375531	0.839317	1
DHX16	-0.0304635	-0.377768	0.727782	1
1810024B03RIK	-0.0134819	-0.379585	0.866336	1
FIBP	-0.0418188	-0.380912	0.732151	1
MRPL23	-0.0968043	-0.382555	0.886761	1
ATP6V0C	-0.802594	-0.382828	0.929242	1
H2-DMB2	-0.10832	-0.384026	0.857386	1
B4GAT1	-0.0167851	-0.384483	0.920219	1
ZFP707	-0.00794815	-0.385047	0.770616	1
SLC36A3	-0.00794815	-0.385047	0.770616	1
SGSM2	-0.0137188	-0.386448	0.919083	1
HOMEZ	-0.00679103	-0.387165	0.918885	1
EME2	-0.00679103	-0.387165	0.918885	1
PHF2OS1	-0.00554318	-0.388291	0.914642	1
GM15327	-0.00554318	-0.388291	0.914642	1
0610009E02RIK	-0.00554318	-0.388291	0.914642	1
B9D1	-0.00554318	-0.388291	0.914642	1
GM568	-0.00554318	-0.388291	0.914642	1
TUBE1	-0.00554318	-0.388291	0.914642	1
ABHD13	-0.0207844	-0.389288	0.916671	1
KAT2A	-0.0235598	-0.390641	0.79714	1
UBTD1	-0.0771632	-0.390837	0.925314	1
JKAMP	-0.0311706	-0.393953	0.869129	1
ZFP518A	-0.021637	-0.394264	0.898106	1
2610306M01RIK	-0.00800614	-0.395973	0.917155	1
PDE8B	-0.00944482	-0.396787	0.91483	1
4931406C07RIK	-0.0265147	-0.39706	0.918561	1
TEX30	-0.0204057	-0.398097	0.912427	1
2010013B24RIK	-0.0197945	-0.399075	0.81778	1
TOM1L2	-0.0400027	-0.400215	0.905849	1
CDC25B	-0.0139833	-0.400649	0.914863	1
CCL25	-0.0200932	-0.401137	0.907984	1
FAM187B	-0.0129677	-0.40802	0.826571	1
SETDB2	-0.0631263	-0.409066	0.909161	1
SAFB2	-0.0666158	-0.409242	0.870455	1
MIER2	-0.0197185	-0.409535	0.756606	1
GYPC	-0.0273918	-0.413665	0.913607	1
SNAPIN	-0.0341622	-0.414055	0.914973	1
ACOX3	-0.0460621	-0.414502	0.902988	1
B230208H11RIK	-0.00720729	-0.414532	0.875307	1
BCL9	-0.0263515	-0.415691	0.846724	1
CISD3	-0.0233999	-0.417942	0.910742	1
CLEC2F	-0.00415769	-0.419774	0.884453	1
DNAJC28	-0.00415769	-0.419774	0.884453	1
LTBP1	-0.00415769	-0.419774	0.884453	1
ZFP418	-0.00415769	-0.419774	0.884453	1
A230108P19RIK	-0.00415769	-0.419774	0.884453	1
GM8739	-0.00415769	-0.419774	0.884453	1
UCP3	-0.00415769	-0.419774	0.884453	1
RAP1GAP	-0.00415769	-0.419774	0.884453	1
RHBDF1	-0.00415769	-0.419774	0.884453	1
GM38948	-0.00415769	-0.419774	0.884453	1
KCNMA1	-0.00415769	-0.419774	0.884453	1
2610204G07RIK	-0.00415769	-0.419774	0.884453	1
GM13562	-0.00415769	-0.419774	0.884453	1
GM43703	-0.00415769	-0.419774	0.884453	1
GM48837	-0.00415769	-0.419774	0.884453	1
1110013H19RIK	-0.00415769	-0.419774	0.884453	1
PRSS36	-0.00415769	-0.419774	0.884453	1
GM14488	-0.00415769	-0.419774	0.884453	1
CDH11	-0.00415769	-0.419774	0.884453	1
GALNT13	-0.00415769	-0.419774	0.884453	1
CHST3	-0.00415769	-0.419774	0.884453	1
GM20139	-0.00415769	-0.419774	0.884453	1
PRR33	-0.00415769	-0.419774	0.884453	1
GM12279	-0.00415769	-0.419774	0.884453	1
SPATA21	-0.00415769	-0.419774	0.884453	1
GM49741	-0.00415769	-0.419774	0.884453	1
GM12248	-0.00415769	-0.419774	0.884453	1
GPR31B	-0.00415769	-0.419774	0.884453	1
GM29994	-0.00415769	-0.419774	0.884453	1
GM10734	-0.00415769	-0.419774	0.884453	1
4931403E22RIK	-0.00415769	-0.419774	0.884453	1
GM9774	-0.00415769	-0.419774	0.884453	1
GM16268	-0.00415769	-0.419774	0.884453	1
ABLIM2	-0.00415769	-0.419774	0.884453	1
GM14377	-0.00415769	-0.419774	0.884453	1
GM16794	-0.00415769	-0.419774	0.884453	1
EXD1	-0.00415769	-0.419774	0.884453	1
GLCCI1	-0.0396607	-0.420994	0.910252	1
FUT11	-0.0304673	-0.421477	0.751458	1
GM28375	-0.00817575	-0.422269	0.743617	1
LRATD2	-0.00817575	-0.422269	0.743617	1
KLHL8	-0.00817575	-0.422269	0.743617	1
DNAJB9	-0.0546275	-0.42267	0.753544	1
LMAN2	-0.116523	-0.423117	0.912856	1
TFIP11	-0.0286003	-0.423865	0.862711	1
GM14164	-0.0104041	-0.423881	0.907691	1
MRPS21	-0.124387	-0.42437	0.885752	1
LCA5	-0.00851544	-0.424749	0.867026	1
CNPY4	-0.0239757	-0.42595	0.908295	1
CCS	-0.0328509	-0.427749	0.757495	1
GLMP	-0.081874	-0.428826	0.911198	1
ANKRD26	-0.0166291	-0.429279	0.904074	1
DNAJC30	-0.0274613	-0.430698	0.741107	1
ADAMTSL5	-0.0208596	-0.431433	0.797956	1
HEBP1	-0.0364746	-0.431578	0.901444	1
CYB5RL	-0.00940637	-0.432015	0.752729	1
SWSAP1	-0.00940637	-0.432015	0.752729	1
AP1AR	-0.0383316	-0.43303	0.729223	1
METTL22	-0.0128184	-0.433225	0.847831	1
BC005624	-0.0634398	-0.433283	0.765952	1
1110008P14RIK	-0.0382772	-0.434852	0.890343	1
CGNL1	-0.0953591	-0.435403	0.876332	1
GM21887	-0.00824442	-0.436281	0.898575	1
GM32633	-0.00824442	-0.436281	0.898575	1
STARD3	-0.0539323	-0.438349	0.891204	1
GM34342	-0.00700435	-0.43906	0.893765	1
APPBP2OS	-0.00700435	-0.43906	0.893765	1
GM17259	-0.00700435	-0.43906	0.893765	1
PPFIA4	-0.0353583	-0.442706	0.874443	1
GNPDA1	-0.081969	-0.443569	0.857799	1
PLBD1	-0.348429	-0.446695	0.896097	1
CRTAP	-0.0289946	-0.446712	0.865791	1
PRR3	-0.0197504	-0.447475	0.86194	1
ALG11	-0.0226963	-0.450711	0.896156	1
DCAF1	-0.0355809	-0.450751	0.738829	1
CR1L	-0.0611155	-0.450807	0.811475	1
TRA2A	-0.167313	-0.451316	0.731829	1
BCL9L	-0.0185087	-0.452736	0.813583	1
CAV2	-0.026836	-0.452862	0.896832	1
IRF2	-0.197885	-0.456935	0.899005	1
RNASEK	-0.193509	-0.457939	0.730149	1
EEF2K	-0.0178447	-0.458917	0.857896	1
AKT1	-0.0938616	-0.458973	0.7822	1
MAD2L1BP	-0.0235365	-0.461101	0.732654	1
H3F3A	-1.0795	-0.462466	0.898445	1
PPP6R2	-0.0259626	-0.463757	0.883511	1
CALCB	-0.018714	-0.46399	0.743448	1
EMILIN1	-0.0300223	-0.464125	0.83809	1
4930523C07RIK	-0.134038	-0.464463	0.889603	1
VDAC1	-0.191874	-0.464748	0.846454	1
GM38079	-0.00568311	-0.465008	0.871016	1
GM15859	-0.00568311	-0.465008	0.871016	1
GM15972	-0.00568311	-0.465008	0.871016	1
UBE4BOS1	-0.00568311	-0.465008	0.871016	1
NXF2	-0.00568311	-0.465008	0.871016	1
GM34643	-0.00568311	-0.465008	0.871016	1
5930403N24RIK	-0.00568311	-0.465008	0.871016	1
DNAJC17	-0.0333931	-0.467269	0.876276	1
BID	-0.0320215	-0.468479	0.855784	1
SMARCAL1	-0.0269574	-0.470601	0.79584	1
POP5	-0.0534958	-0.472469	0.836987	1
NFS1	-0.0363948	-0.472628	0.735617	1
MIER3	-0.0313039	-0.475023	0.86055	1
BUD31	-0.0704351	-0.479368	0.877018	1
4921507G05RIK	-0.0116481	-0.482355	0.849394	1
FAM3A	-0.0299687	-0.484403	0.862398	1
BYSL	-0.0306887	-0.484776	0.741902	1
P2RY12	-0.053677	-0.485368	0.882289	1
TOR2A	-0.0435887	-0.485881	0.841311	1
1700123M08RIK	-0.0140904	-0.485889	0.873758	1
ZFP119A	-0.0120768	-0.486372	0.738075	1
SDC1	-0.133714	-0.486485	0.881723	1
FZR1	-0.0402846	-0.488443	0.734736	1
SLC41A1	-0.0271737	-0.488646	0.88259	1
ABCC4	-0.100917	-0.490276	0.881403	1
TADA3	-0.0290835	-0.491785	0.833454	1
PKP4	-0.0587343	-0.491866	0.849619	1
B430306N03RIK	-0.0513334	-0.492484	0.833393	1
BLZF1	-0.0277169	-0.492962	0.761556	1
TMEM120A	-0.0547289	-0.495542	0.875691	1
INPP5B	-0.0481053	-0.496454	0.8575	1
TASOR2	-0.0606277	-0.498094	0.869259	1
RAB11FIP1	-0.251385	-0.499926	0.773069	1
GM12708	-0.0113479	-0.50004	0.852745	1
USP22	-0.0502118	-0.500268	0.853724	1
OXLD1	-0.0178323	-0.500273	0.841655	1
VDR	-0.154168	-0.50283	0.851297	1
DPM3	-0.0845407	-0.503567	0.874525	1
NUDC	-0.126269	-0.506319	0.776756	1
GM49085	-0.00717832	-0.506822	0.85424	1
SMIM1	-0.00717832	-0.506822	0.85424	1
MOAP1	-0.00717832	-0.506822	0.85424	1
GM44258	-0.00717832	-0.506822	0.85424	1
MIR133A-1HG	-0.00717832	-0.506822	0.85424	1
GM16573	-0.00717832	-0.506822	0.85424	1
WNT4	-0.00717832	-0.506822	0.85424	1
CNTNAP2	-0.00717832	-0.506822	0.85424	1
F730311O21RIK	-0.00717832	-0.506822	0.85424	1
CAPRIN2	-0.00717832	-0.506822	0.85424	1
GM26632	-0.00717832	-0.506822	0.85424	1
BC065397	-0.00717832	-0.506822	0.85424	1
TACO1OS	-0.00717832	-0.506822	0.85424	1
COQ4	-0.0199542	-0.507267	0.764678	1
2810408I11RIK	-0.0147642	-0.50821	0.868258	1
TLR13	-0.0663772	-0.508744	0.835693	1
RCOR2	-0.0195566	-0.508823	0.734855	1
MARCH5	-0.113728	-0.509693	0.811863	1
FBH1	-0.0450513	-0.509913	0.857686	1
DNPEP	-0.0478191	-0.509926	0.777746	1
ZADH2	-0.0262507	-0.510182	0.870089	1
IQCE	-0.0299142	-0.511631	0.827345	1
TPM3-RS7	-0.0180767	-0.51213	0.869544	1
NOC4L	-0.0373887	-0.512589	0.811025	1
TEX261	-0.0749659	-0.513958	0.803727	1
STUB1	-0.0893955	-0.515123	0.844476	1
NRM	-0.0368968	-0.516083	0.847206	1
IFI211	-0.236961	-0.516777	0.844977	1
ABHD18	-0.0477667	-0.51747	0.761286	1
ATP6V1D	-0.130282	-0.51801	0.79186	1
TMEM248	-0.06559	-0.518856	0.805145	1
ISCA1	-0.0368225	-0.519105	0.808945	1
H2AFV	-0.0950767	-0.519139	0.860245	1
ZFP84	-0.0277053	-0.519819	0.86519	1
CEBPZOS	-0.0506738	-0.520711	0.821865	1
CNOT11	-0.0298831	-0.520782	0.865067	1
RPS27L	-0.494068	-0.521686	0.802692	1
ERCC5	-0.0262099	-0.522119	0.84812	1
BET1	-0.0519166	-0.522225	0.865015	1
IKBKG	-0.0347515	-0.523319	0.778724	1
GM3448	-0.0111582	-0.523689	0.858031	1
ACOT2	-0.0171251	-0.526145	0.819124	1
GM32250	-0.00992944	-0.527664	0.852745	1
GM43466	-0.00992944	-0.527664	0.852745	1
FOXM1	-0.00992944	-0.527664	0.852745	1
GSTM1	-0.0607381	-0.52803	0.844013	1
CHMP1A	-0.0604809	-0.528953	0.801678	1
NDUFS5	-0.177802	-0.535409	0.796518	1
SPHK1	-0.0180023	-0.535826	0.8168	1
HSD17B11	-0.0759521	-0.536092	0.862977	1
YIF1A	-0.0658924	-0.53664	0.840274	1
FAM98A	-0.0337152	-0.536657	0.856199	1
VAV2	-0.0480783	-0.536794	0.823492	1
GANAB	-0.0739709	-0.536962	0.774473	1
ERLIN1	-0.0865941	-0.537217	0.838977	1
PMF1	-0.0479505	-0.537615	0.853646	1
FCRL5	-0.0118809	-0.541191	0.766169	1
DBP	-0.0176362	-0.54363	0.811748	1
HILPDA	-0.630824	-0.544044	0.8293	1
COPS3	-0.0519726	-0.544626	0.815065	1
CASZ1	-0.0232995	-0.544706	0.763574	1
TYW1	-0.0279994	-0.545379	0.729542	1
GM10382	-0.00866133	-0.546292	0.836307	1
PNPLA1	-0.00866133	-0.546292	0.836307	1
IL17C	-0.00866133	-0.546292	0.836307	1
5430414B19RIK	-0.00866133	-0.546292	0.836307	1
GM4631	-0.00866133	-0.546292	0.836307	1
CSMD3	-0.00866133	-0.546292	0.836307	1
TMED10	-0.344606	-0.547611	0.859652	1
GRASP	-0.103874	-0.547772	0.827618	1
EIF3F	-0.272024	-0.548319	0.841148	1
TASP1	-0.0240604	-0.549088	0.773944	1
G6PDX	-0.0951716	-0.550204	0.740917	1
ERMP1	-0.032387	-0.550758	0.766629	1
CELF4	-0.0306668	-0.551603	0.842342	1
WAS	-0.0980652	-0.552423	0.852084	1
RNPEPL1	-0.0640584	-0.553227	0.752846	1
GM26827	-0.0142214	-0.554883	0.737856	1
LRRC39	-0.0102765	-0.555004	0.779082	1
5031425E22RIK	-0.0810792	-0.555856	0.835399	1
2310061I04RIK	-0.0267005	-0.556565	0.809583	1
HECTD3	-0.0296801	-0.558818	0.77388	1
G6PC3	-0.0353957	-0.559684	0.803537	1
RAB39	-0.0215808	-0.560315	0.801002	1
CD99L2	-0.0251523	-0.562457	0.807214	1
GDI1	-0.043946	-0.564056	0.836956	1
PEF1	-0.0343259	-0.565811	0.847812	1
TRPM3	-0.0138275	-0.565932	0.83868	1
PIGYL	-0.044465	-0.566727	0.825988	1
POGLUT3	-0.0275605	-0.566954	0.74339	1
CERKL	-0.0113927	-0.567554	0.832597	1
N6AMT1	-0.0416499	-0.568235	0.844461	1
COMT	-0.178917	-0.56875	0.848523	1
RNF114	-0.0844922	-0.569277	0.838326	1
SUPT6	-0.0844808	-0.570834	0.840782	1
SMIM24	-0.023955	-0.571992	0.744754	1
ATN1	-0.0336161	-0.572662	0.837281	1
MAP2K6	-0.0224046	-0.575256	0.769378	1
BAG6	-0.075639	-0.575493	0.84401	1
THAP2	-0.0424351	-0.576056	0.838275	1
DHDH	-0.0367128	-0.576126	0.814794	1
ETFA	-0.132942	-0.57851	0.770283	1
RAB42	-0.00564087	-0.579098	0.771805	1
GM47389	-0.00564087	-0.579098	0.771805	1
GM16244	-0.00564087	-0.579098	0.771805	1
A430105J06RIK	-0.00564087	-0.579098	0.771805	1
SLC2A12	-0.00564087	-0.579098	0.771805	1
ADAM1A	-0.00564087	-0.579098	0.771805	1
MUTYH	-0.00564087	-0.579098	0.771805	1
SNAI1	-0.00564087	-0.579098	0.771805	1
ZFP383	-0.00564087	-0.579098	0.771805	1
UGT1A5	-0.00564087	-0.579098	0.771805	1
ADHFE1	-0.00564087	-0.579098	0.771805	1
1810062G17RIK	-0.00564087	-0.579098	0.771805	1
9430037G07RIK	-0.00564087	-0.579098	0.771805	1
TAF9	-0.00564087	-0.579098	0.771805	1
GM33782	-0.00564087	-0.579098	0.771805	1
FLT4	-0.00564087	-0.579098	0.771805	1
SRP54B	-0.00564087	-0.579098	0.771805	1
GM5600	-0.00564087	-0.579098	0.771805	1
A730061H03RIK	-0.00564087	-0.579098	0.771805	1
BMP8B	-0.00564087	-0.579098	0.771805	1
4930445N18RIK	-0.00564087	-0.579098	0.771805	1
ZFP385C	-0.00564087	-0.579098	0.771805	1
GPR15	-0.00564087	-0.579098	0.771805	1
GM47712	-0.00564087	-0.579098	0.771805	1
GM39463	-0.00564087	-0.579098	0.771805	1
KRT7	-0.00564087	-0.579098	0.771805	1
GM16548	-0.00564087	-0.579098	0.771805	1
ZFP469	-0.00564087	-0.579098	0.771805	1
GM14232	-0.00564087	-0.579098	0.771805	1
GPC5	-0.00564087	-0.579098	0.771805	1
GM14010	-0.00564087	-0.579098	0.771805	1
GM41664	-0.00564087	-0.579098	0.771805	1
AC132444.5	-0.00564087	-0.579098	0.771805	1
ART2B	-0.00564087	-0.579098	0.771805	1
GM26902	-0.00564087	-0.579098	0.771805	1
NXPH4	-0.00564087	-0.579098	0.771805	1
GM15747	-0.00564087	-0.579098	0.771805	1
2010001K21RIK	-0.00564087	-0.579098	0.771805	1
IQCH	-0.00564087	-0.579098	0.771805	1
CCDC142OS	-0.00564087	-0.579098	0.771805	1
ZGLP1	-0.00564087	-0.579098	0.771805	1
CALR3	-0.00564087	-0.579098	0.771805	1
GM4129	-0.00564087	-0.579098	0.771805	1
GM44079	-0.00564087	-0.579098	0.771805	1
CBX6	-0.00564087	-0.579098	0.771805	1
GSPT2	-0.00564087	-0.579098	0.771805	1
MAT2B	-0.0662803	-0.57942	0.842024	1
PSMB1	-0.266283	-0.581281	0.729367	1
TRIM47	-0.0599969	-0.581871	0.783504	1
FASTK	-0.0438857	-0.582988	0.825877	1
SLC39A3	-0.0312387	-0.583281	0.779103	1
SIAH1B	-0.0101382	-0.583817	0.817923	1
ZFP873	-0.0101382	-0.583817	0.817923	1
GM11867	-0.0101382	-0.583817	0.817923	1
CELSR3	-0.0101382	-0.583817	0.817923	1
SBK1	-0.0210368	-0.585478	0.728735	1
ZFP692	-0.0188464	-0.587133	0.780262	1
NAT10	-0.0315407	-0.5896	0.835307	1
DAP3	-0.0775996	-0.590684	0.836449	1
SDCCAG8	-0.133383	-0.591134	0.809856	1
IRF3	-0.0500843	-0.591973	0.824079	1
TRIM11	-0.0425871	-0.59218	0.813181	1
ELMOD2	-0.0326237	-0.593008	0.800063	1
NOS2	-0.310471	-0.598282	0.815424	1
DELE1	-0.025764	-0.598756	0.815422	1
CD22	-0.0214562	-0.599313	0.775902	1
MYO1H	-0.00726352	-0.600969	0.783352	1
OPLAH	-0.00726352	-0.600969	0.783352	1
A730063M14RIK	-0.00726352	-0.600969	0.783352	1
GM40155	-0.00726352	-0.600969	0.783352	1
GM47545	-0.00726352	-0.600969	0.783352	1
9130604C24RIK	-0.00726352	-0.600969	0.783352	1
GM49719	-0.00726352	-0.600969	0.783352	1
GM17690	-0.00726352	-0.600969	0.783352	1
4931423N10RIK	-0.00726352	-0.600969	0.783352	1
BCAS3OS1	-0.00726352	-0.600969	0.783352	1
GNG3	-0.00726352	-0.600969	0.783352	1
GM29361	-0.00726352	-0.600969	0.783352	1
CYP2C69	-0.00726352	-0.600969	0.783352	1
6430550D23RIK	-0.00726352	-0.600969	0.783352	1
GM42717	-0.00726352	-0.600969	0.783352	1
DHX58OS	-0.00726352	-0.600969	0.783352	1
C9	-0.00726352	-0.600969	0.783352	1
HTR2B	-0.00726352	-0.600969	0.783352	1
GM29093	-0.00726352	-0.600969	0.783352	1
CASKIN2	-0.00726352	-0.600969	0.783352	1
WFDC8	-0.00726352	-0.600969	0.783352	1
GM3435	-0.00726352	-0.600969	0.783352	1
ELMSAN1	-0.160202	-0.601449	0.754829	1
TNFRSF14	-0.0193863	-0.602293	0.814679	1
AMZ2	-0.0530696	-0.602408	0.764372	1
RAD9A	-0.0254329	-0.604405	0.779947	1
MED8	-0.0905515	-0.60641	0.828213	1
TMEM62	-0.0245348	-0.607576	0.794624	1
PRKAB1	-0.0340479	-0.609046	0.730068	1
TRIM13	-0.0172426	-0.610523	0.80641	1
PPP2R1B	-0.0341858	-0.61063	0.823795	1
RND3	-0.121474	-0.611959	0.745576	1
SCARB2	-0.136896	-0.61243	0.756262	1
GM10053	-0.019137	-0.613998	0.812554	1
ACOD1	-0.327846	-0.614369	0.761706	1
PIGG	-0.0215495	-0.615101	0.799654	1
CDK2	-0.0257231	-0.615143	0.804853	1
ZFP787	-0.0517947	-0.619451	0.820425	1
TSSK6	-0.0116116	-0.619689	0.799384	1
NUDT6	-0.0206203	-0.620265	0.79931	1
DARS2	-0.0356787	-0.622857	0.797096	1
VIM	-3.25846	-0.624043	0.822862	1
DYRK3	-0.0088033	-0.626597	0.778464	1
RFLNB	-0.0088033	-0.626597	0.778464	1
AA465934	-0.0088033	-0.626597	0.778464	1
4933406P04RIK	-0.0088033	-0.626597	0.778464	1
ZFP14	-0.0088033	-0.626597	0.778464	1
FAM129C	-0.0088033	-0.626597	0.778464	1
PCBP3	-0.0266202	-0.627559	0.740999	1
CHMP6	-0.0509465	-0.628667	0.816063	1
MKNK1	-0.0654985	-0.631304	0.755728	1
NEURL1B	-0.0259484	-0.633305	0.763793	1
ACBD4	-0.0182285	-0.635136	0.777176	1
YIPF3	-0.0681984	-0.638212	0.812345	1
DNAJC14	-0.0889005	-0.638257	0.788476	1
CCDC107	-0.0435765	-0.639098	0.727879	1
PSKH1	-0.0332568	-0.639622	0.731991	1
NUDCD2	-0.0682879	-0.641357	0.779282	1
LRRC28	-0.0312713	-0.641417	0.782102	1
NDUFA6	-0.243537	-0.641456	0.79586	1
CALCOCO1	-0.023007	-0.646708	0.784739	1
PLXND1	-0.214053	-0.649648	0.760018	1
TEP1	-0.192786	-0.6517	0.788725	1
ACLY	-0.217299	-0.652432	0.80674	1
SLC29A3	-0.146207	-0.653683	0.789183	1
PTP4A1.1	-0.0103119	-0.654506	0.767705	1
TRIP6	-0.0103119	-0.654506	0.767705	1
BC049715	-0.0103119	-0.654506	0.767705	1
GRTP1	-0.0103119	-0.654506	0.767705	1
SEC14L1	-0.116146	-0.655231	0.795647	1
RAB9	-0.06864	-0.657623	0.778491	1
GDF3	-0.0873844	-0.657929	0.773259	1
SIGLECF	-0.016037	-0.659455	0.768831	1
PFN1	-1.90482	-0.660225	0.727656	1
ANXA5	-0.606236	-0.661715	0.790231	1
JAK1	-0.45404	-0.663014	0.737456	1
HAUS2	-0.0358056	-0.663111	0.780485	1
TEN1	-0.0973728	-0.666469	0.795772	1
THAP3	-0.0459082	-0.666789	0.783821	1
TMEM8	-0.070783	-0.666946	0.77763	1
ING5	-0.0452151	-0.66744	0.768458	1
LAMTOR3	-0.121795	-0.669254	0.775438	1
DOLK	-0.0313096	-0.670752	0.785562	1
CREBL2	-0.0230084	-0.676195	0.751901	1
BRK1	-0.307097	-0.676543	0.748029	1
RTTN	-0.0735721	-0.677081	0.727794	1
SIRT2	-0.151983	-0.678116	0.789358	1
SLC25A46	-0.0545864	-0.678901	0.77783	1
PTGER4	-0.125389	-0.682753	0.734912	1
GM10131	-0.0118054	-0.683324	0.754266	1
GM9776	-0.0118054	-0.683324	0.754266	1
GM16253	-0.0118054	-0.683324	0.754266	1
RIBC1	-0.0118054	-0.683324	0.754266	1
DTX4	-0.0390081	-0.684493	0.739726	1
PPAN	-0.0393125	-0.686296	0.770415	1
TERF2IP	-0.0328048	-0.686846	0.754721	1
TALDO1	-0.434462	-0.687477	0.774759	1
PHC1	-0.0199044	-0.687605	0.759149	1
DOK3	-0.0714164	-0.689904	0.765797	1
CDK5RAP3	-0.0616688	-0.693585	0.742642	1
CHCHD5	-0.0492573	-0.693963	0.760241	1
BCAT2	-0.0661179	-0.69421	0.741344	1
CMTM7	-0.259466	-0.696305	0.782971	1
TATDN3	-0.0312881	-0.69862	0.759924	1
CASP2	-0.0258768	-0.698901	0.730577	1
HSPD1	-0.231523	-0.700078	0.780473	1
PHB2	-0.173936	-0.704795	0.73164	1
EIF2D	-0.0277612	-0.704811	0.753137	1
PILRB1	-0.0702011	-0.711517	0.726925	1
GM42658	-0.0132905	-0.712361	0.739442	1
SLC29A2	-0.0132905	-0.712361	0.739442	1
GNL1	-0.0694712	-0.714881	0.746833	1
1600010M07RIK	-0.0579396	-0.715176	0.754081	1
GPR137	-0.0408066	-0.715618	0.75796	1
MEF2B	-0.030971	-0.722986	0.734695	1
SLC25A33	-0.052608	-0.727666	0.741732	1
STON2	-0.0922761	-0.733135	0.747835	1
WDR11	-0.0585874	-0.73371	0.736939	1
PCIF1	-0.0911403	-0.744455	0.752948	1
INIP	-0.0435179	-0.744899	0.744386	1
POLR3H	-0.0261712	-0.752543	0.733579	1
PSMC4	-0.151992	-0.757176	0.743158	1
COX6B1	-0.732392	-0.757644	0.740452	1
VPS18	-0.0816829	-0.772876	0.733371	1
TTC39C	-0.0907936	-0.773365	0.72741	1
ASL	-0.077187	-0.783275	0.729335	1
1110028F11RIK	#NUM!	#NUM!	1	1
1110032F04RIK	#NUM!	#NUM!	1	1
1500009L16RIK	#NUM!	#NUM!	1	1
1500032F14RIK	#NUM!	#NUM!	1	1
1700001C02RIK	#NUM!	#NUM!	1	1
1700001C19RIK	#NUM!	#NUM!	1	1
1700001D01RIK	#NUM!	#NUM!	1	1
1700001O22RIK	#NUM!	#NUM!	1	1
1700007J10RIK	#NUM!	#NUM!	1	1
1700011B04RIK	#NUM!	#NUM!	1	1
1700011D18RIK	#NUM!	#NUM!	1	1
1700012B07RIK	#NUM!	#NUM!	1	1
1700012I11RIK	#NUM!	#NUM!	1	1
1700013H16RIK	#NUM!	#NUM!	1	1
1700015C15RIK	#NUM!	#NUM!	1	1
1700016G22RIK	#NUM!	#NUM!	1	1
1700016J18RIK	#NUM!	#NUM!	1	1
1700016K05RIK	#NUM!	#NUM!	1	1
1700016K19RIK	#NUM!	#NUM!	1	1
1700018A04RIK	#NUM!	#NUM!	1	1
1700018A23RIK	#NUM!	#NUM!	1	1
1700019D03RIK	#NUM!	#NUM!	1	1
1700019J19RIK	#NUM!	#NUM!	1	1
1700021A07RIK	#NUM!	#NUM!	1	1
1700026D11RIK	#NUM!	#NUM!	1	1
1700027A07RIK	#NUM!	#NUM!	1	1
1700027F09RIK	#NUM!	#NUM!	1	1
1700028I16RIK	#NUM!	#NUM!	1	1
1700028K03RIK	#NUM!	#NUM!	1	1
1700029N11RIK	#NUM!	#NUM!	1	1
1700030C12RIK	#NUM!	#NUM!	1	1
1700030F04RIK	#NUM!	#NUM!	1	1
1700034I23RIK	#NUM!	#NUM!	1	1
1700040L08RIK	#NUM!	#NUM!	1	1
1700041I07RIK	#NUM!	#NUM!	1	1
1700042O10RIK	#NUM!	#NUM!	1	1
1700047F07RIK	#NUM!	#NUM!	1	1
1700047G03RIK	#NUM!	#NUM!	1	1
1700048M11RIK	#NUM!	#NUM!	1	1
1700057H15RIK	#NUM!	#NUM!	1	1
1700057H21RIK	#NUM!	#NUM!	1	1
1700063D05RIK	#NUM!	#NUM!	1	1
1700093K21RIK	#NUM!	#NUM!	1	1
1700094M23RIK	#NUM!	#NUM!	1	1
1700097N02RIK	#NUM!	#NUM!	1	1
1700109G14RIK	#NUM!	#NUM!	1	1
1700112D23RIK	#NUM!	#NUM!	1	1
1700113H08RIK	#NUM!	#NUM!	1	1
1700120G11RIK	#NUM!	#NUM!	1	1
1700124L16RIK	#NUM!	#NUM!	1	1
1700125H20RIK	#NUM!	#NUM!	1	1
1700126H18RIK	#NUM!	#NUM!	1	1
1810007D17RIK	#NUM!	#NUM!	1	1
1810046K07RIK	#NUM!	#NUM!	1	1
1810064F22RIK	#NUM!	#NUM!	1	1
1810065E05RIK	#NUM!	#NUM!	1	1
2010110E17RIK	#NUM!	#NUM!	1	1
2010300C02RIK	#NUM!	#NUM!	1	1
2010309G21RIK	#NUM!	#NUM!	1	1
2210010C04RIK	#NUM!	#NUM!	1	1
2210411M09RIK	#NUM!	#NUM!	1	1
2310002F09RIK	#NUM!	#NUM!	1	1
2310014F06RIK	#NUM!	#NUM!	1	1
2310030G06RIK	#NUM!	#NUM!	1	1
2310069B03RIK	#NUM!	#NUM!	1	1
2410018L13RIK	#NUM!	#NUM!	1	1
2600002D14RIK	#NUM!	#NUM!	1	1
2600014E21RIK	#NUM!	#NUM!	1	1
2610035F20RIK	#NUM!	#NUM!	1	1
2610300M13RIK	#NUM!	#NUM!	1	1
2700033N17RIK	#NUM!	#NUM!	1	1
2700069I18RIK	#NUM!	#NUM!	1	1
2810029C07RIK	#NUM!	#NUM!	1	1
2810032G03RIK	#NUM!	#NUM!	1	1
2810403G07RIK	#NUM!	#NUM!	1	1
2810410L24RIK	#NUM!	#NUM!	1	1
2810457G06RIK	#NUM!	#NUM!	1	1
2810459M11RIK	#NUM!	#NUM!	1	1
2900042K21RIK	#NUM!	#NUM!	1	1
2900045O20RIK	#NUM!	#NUM!	1	1
2900052L18RIK	#NUM!	#NUM!	1	1
2900079G21RIK	#NUM!	#NUM!	1	1
2900092C05RIK	#NUM!	#NUM!	1	1
3010001F23RIK	#NUM!	#NUM!	1	1
3110015C05RIK	#NUM!	#NUM!	1	1
3632454L22RIK	#NUM!	#NUM!	1	1
4631405J19RIK	#NUM!	#NUM!	1	1
4732414G09RIK	#NUM!	#NUM!	1	1
4732490B19RIK	#NUM!	#NUM!	1	1
4833415N18RIK	#NUM!	#NUM!	1	1
4833422C13RIK	#NUM!	#NUM!	1	1
4921504A21RIK	#NUM!	#NUM!	1	1
4921504E06RIK	#NUM!	#NUM!	1	1
4921507P07RIK	#NUM!	#NUM!	1	1
4921517D16RIK	#NUM!	#NUM!	1	1
4921523L03RIK	#NUM!	#NUM!	1	1
4921539E11RIK	#NUM!	#NUM!	1	1
4922502D21RIK	#NUM!	#NUM!	1	1
4930402F06RIK	#NUM!	#NUM!	1	1
4930404A12RIK	#NUM!	#NUM!	1	1
4930405O22RIK	#NUM!	#NUM!	1	1
4930406D18RIK	#NUM!	#NUM!	1	1
4930428N03RIK	#NUM!	#NUM!	1	1
4930428O21RIK	#NUM!	#NUM!	1	1
4930431F10RIK	#NUM!	#NUM!	1	1
4930431P22RIK	#NUM!	#NUM!	1	1
4930435M08RIK	#NUM!	#NUM!	1	1
4930439D14RIK	#NUM!	#NUM!	1	1
4930447A16RIK	#NUM!	#NUM!	1	1
4930447F24RIK	#NUM!	#NUM!	1	1
4930452B06RIK	#NUM!	#NUM!	1	1
4930455J16RIK	#NUM!	#NUM!	1	1
4930467D21RIK	#NUM!	#NUM!	1	1
4930470G03RIK	#NUM!	#NUM!	1	1
4930483J18RIK	#NUM!	#NUM!	1	1
4930505K14RIK	#NUM!	#NUM!	1	1
4930507D05RIK	#NUM!	#NUM!	1	1
4930509E16RIK	#NUM!	#NUM!	1	1
4930509J09RIK	#NUM!	#NUM!	1	1
4930513D17RIK	#NUM!	#NUM!	1	1
4930517O19RIK	#NUM!	#NUM!	1	1
4930519G04RIK	#NUM!	#NUM!	1	1
4930519P11RIK	#NUM!	#NUM!	1	1
4930525G20RIK	#NUM!	#NUM!	1	1
4930527F14RIK	#NUM!	#NUM!	1	1
4930534D22RIK	#NUM!	#NUM!	1	1
4930534H03RIK	#NUM!	#NUM!	1	1
4930534H18RIK	#NUM!	#NUM!	1	1
4930535L15RIK	#NUM!	#NUM!	1	1
4930538E20RIK	#NUM!	#NUM!	1	1
4930540M05RIK	#NUM!	#NUM!	1	1
4930542C12RIK	#NUM!	#NUM!	1	1
4930542D17RIK	#NUM!	#NUM!	1	1
4930548H24RIK	#NUM!	#NUM!	1	1
4930549P19RIK	#NUM!	#NUM!	1	1
4930551O13RIK	#NUM!	#NUM!	1	1
4930554G24RIK	#NUM!	#NUM!	1	1
4930556G01RIK	#NUM!	#NUM!	1	1
4930558J18RIK	#NUM!	#NUM!	1	1
4930558J22RIK	#NUM!	#NUM!	1	1
4930563M21RIK	#NUM!	#NUM!	1	1
4930565D16RIK	#NUM!	#NUM!	1	1
4930566F21RIK	#NUM!	#NUM!	1	1
4930570B17RIK	#NUM!	#NUM!	1	1
4930592C13RIK	#NUM!	#NUM!	1	1
4930594M22RIK.1	#NUM!	#NUM!	1	1
4930596I21RIK	#NUM!	#NUM!	1	1
4931415C17RIK	#NUM!	#NUM!	1	1
4932414N04RIK	#NUM!	#NUM!	1	1
4932416K20RIK	#NUM!	#NUM!	1	1
4932441J04RIK	#NUM!	#NUM!	1	1
4933401L05RIK	#NUM!	#NUM!	1	1
4933405E24RIK	#NUM!	#NUM!	1	1
4933405L10RIK	#NUM!	#NUM!	1	1
4933406J10RIK	#NUM!	#NUM!	1	1
4933413C19RIK	#NUM!	#NUM!	1	1
4933413J09RIK	#NUM!	#NUM!	1	1
4933413L06RIK	#NUM!	#NUM!	1	1
4933415A04RIK	#NUM!	#NUM!	1	1
4933421A08RIK	#NUM!	#NUM!	1	1
4933422A05RIK	#NUM!	#NUM!	1	1
4933426K07RIK	#NUM!	#NUM!	1	1
4933428G20RIK	#NUM!	#NUM!	1	1
4933440M02RIK	#NUM!	#NUM!	1	1
5033403H07RIK	#NUM!	#NUM!	1	1
5033428I22RIK	#NUM!	#NUM!	1	1
5033430I15RIK	#NUM!	#NUM!	1	1
5330426L24RIK	#NUM!	#NUM!	1	1
5430421F17RIK	#NUM!	#NUM!	1	1
5430435K18RIK	#NUM!	#NUM!	1	1
5730435O14RIK	#NUM!	#NUM!	1	1
5830405F06RIK	#NUM!	#NUM!	1	1
5830411N06RIK	#NUM!	#NUM!	1	1
5830418P13RIK	#NUM!	#NUM!	1	1
5830468F06RIK	#NUM!	#NUM!	1	1
5830487J09RIK	#NUM!	#NUM!	1	1
5930435M05RIK	#NUM!	#NUM!	1	1
6030407O03RIK	#NUM!	#NUM!	1	1
6030440G07RIK	#NUM!	#NUM!	1	1
6030498E09RIK	#NUM!	#NUM!	1	1
6330403K07RIK	#NUM!	#NUM!	1	1
6330409D20RIK	#NUM!	#NUM!	1	1
6530401F13RIK	#NUM!	#NUM!	1	1
8430423G03RIK	#NUM!	#NUM!	1	1
8430430B14RIK	#NUM!	#NUM!	1	1
8430432A02RIK	#NUM!	#NUM!	1	1
9030612E09RIK	#NUM!	#NUM!	1	1
9130204K15RIK	#NUM!	#NUM!	1	1
9230102O04RIK	#NUM!	#NUM!	1	1
9330102E08RIK	#NUM!	#NUM!	1	1
9330159F19RIK	#NUM!	#NUM!	1	1
9330188P03RIK	#NUM!	#NUM!	1	1
9430078K24RIK	#NUM!	#NUM!	1	1
9530020I12RIK	#NUM!	#NUM!	1	1
9530052C20RIK	#NUM!	#NUM!	1	1
9530053A07RIK	#NUM!	#NUM!	1	1
9530077C05RIK	#NUM!	#NUM!	1	1
9530080O11RIK	#NUM!	#NUM!	1	1
9630002D21RIK	#NUM!	#NUM!	1	1
9630013D21RIK	#NUM!	#NUM!	1	1
A130023I24RIK	#NUM!	#NUM!	1	1
A1CF	#NUM!	#NUM!	1	1
A230001M10RIK	#NUM!	#NUM!	1	1
A230005M16RIK	#NUM!	#NUM!	1	1
A230060F14RIK	#NUM!	#NUM!	1	1
A230065N10RIK	#NUM!	#NUM!	1	1
A230098N10RIK	#NUM!	#NUM!	1	1
A230103J11RIK	#NUM!	#NUM!	1	1
A230107N01RIK	#NUM!	#NUM!	1	1
A330049N07RIK	#NUM!	#NUM!	1	1
A430010J10RIK	#NUM!	#NUM!	1	1
A430072P03RIK	#NUM!	#NUM!	1	1
A530016L24RIK	#NUM!	#NUM!	1	1
A530021J07RIK	#NUM!	#NUM!	1	1
A530053M12RIK	#NUM!	#NUM!	1	1
A530083I20RIK	#NUM!	#NUM!	1	1
A630014C17RIK	#NUM!	#NUM!	1	1
A630019I02RIK	#NUM!	#NUM!	1	1
A630072L19RIK	#NUM!	#NUM!	1	1
A630091E08RIK	#NUM!	#NUM!	1	1
A730009L09RIK	#NUM!	#NUM!	1	1
A730020E08RIK	#NUM!	#NUM!	1	1
A730085K08RIK	#NUM!	#NUM!	1	1
A830009L08RIK	#NUM!	#NUM!	1	1
A830019P07RIK	#NUM!	#NUM!	1	1
A830035A12RIK	#NUM!	#NUM!	1	1
A830082K12RIK	#NUM!	#NUM!	1	1
A930001C03RIK	#NUM!	#NUM!	1	1
A930002C04RIK	#NUM!	#NUM!	1	1
A930004D18RIK	#NUM!	#NUM!	1	1
A930006L05RIK	#NUM!	#NUM!	1	1
A930018P22RIK	#NUM!	#NUM!	1	1
A930019D19RIK	#NUM!	#NUM!	1	1
A930028N01RIK	#NUM!	#NUM!	1	1
A930033M14RIK	#NUM!	#NUM!	1	1
A930038B10RIK	#NUM!	#NUM!	1	1
AASS	#NUM!	#NUM!	1	1
ABAT	#NUM!	#NUM!	1	1
ABCA12	#NUM!	#NUM!	1	1
ABCA4	#NUM!	#NUM!	1	1
ABCA8A	#NUM!	#NUM!	1	1
ABCC6	#NUM!	#NUM!	1	1
ABLIM1	#NUM!	#NUM!	1	1
ABLIM3	#NUM!	#NUM!	1	1
ABRA	#NUM!	#NUM!	1	1
AC103362.1	#NUM!	#NUM!	1	1
AC113595.1	#NUM!	#NUM!	1	1
AC132444.1	#NUM!	#NUM!	1	1
AC150683.1	#NUM!	#NUM!	1	1
AC163638.2	#NUM!	#NUM!	1	1
ACAA1B	#NUM!	#NUM!	1	1
ACBD7	#NUM!	#NUM!	1	1
ACER2	#NUM!	#NUM!	1	1
ACKR1	#NUM!	#NUM!	1	1
ACP7	#NUM!	#NUM!	1	1
ACSL6	#NUM!	#NUM!	1	1
ACSM3	#NUM!	#NUM!	1	1
ACSS2OS	#NUM!	#NUM!	1	1
ACTBL2	#NUM!	#NUM!	1	1
ACTG2	#NUM!	#NUM!	1	1
ACTL6B	#NUM!	#NUM!	1	1
ACTN2	#NUM!	#NUM!	1	1
ACTN3	#NUM!	#NUM!	1	1
ACTRT3	#NUM!	#NUM!	1	1
ACVR1C	#NUM!	#NUM!	1	1
ADAD1	#NUM!	#NUM!	1	1
ADAM11	#NUM!	#NUM!	1	1
ADAM12	#NUM!	#NUM!	1	1
ADAM2	#NUM!	#NUM!	1	1
ADAM34	#NUM!	#NUM!	1	1
ADAMDEC1	#NUM!	#NUM!	1	1
ADAMTS1	#NUM!	#NUM!	1	1
ADAMTS14	#NUM!	#NUM!	1	1
ADAMTS15	#NUM!	#NUM!	1	1
ADAMTS20	#NUM!	#NUM!	1	1
ADAMTS4	#NUM!	#NUM!	1	1
ADAMTS9	#NUM!	#NUM!	1	1
ADAMTSL2	#NUM!	#NUM!	1	1
ADAMTSL3	#NUM!	#NUM!	1	1
ADCY2	#NUM!	#NUM!	1	1
ADCY5	#NUM!	#NUM!	1	1
ADCY6	#NUM!	#NUM!	1	1
ADGRA3	#NUM!	#NUM!	1	1
ADGRB2	#NUM!	#NUM!	1	1
ADGRF5	#NUM!	#NUM!	1	1
ADH1	#NUM!	#NUM!	1	1
ADH4	#NUM!	#NUM!	1	1
ADH7	#NUM!	#NUM!	1	1
AEBP1	#NUM!	#NUM!	1	1
AFAP1L2	#NUM!	#NUM!	1	1
AGBL1	#NUM!	#NUM!	1	1
AGBL2	#NUM!	#NUM!	1	1
AGR2	#NUM!	#NUM!	1	1
AGT	#NUM!	#NUM!	1	1
AI197445	#NUM!	#NUM!	1	1
AI429214	#NUM!	#NUM!	1	1
AI847159	#NUM!	#NUM!	1	1
AI854703	#NUM!	#NUM!	1	1
AIF1L	#NUM!	#NUM!	1	1
AIPL1	#NUM!	#NUM!	1	1
AIRE	#NUM!	#NUM!	1	1
AKAP14	#NUM!	#NUM!	1	1
AKAP3	#NUM!	#NUM!	1	1
AKNAD1	#NUM!	#NUM!	1	1
AL845275.1	#NUM!	#NUM!	1	1
ALAS2	#NUM!	#NUM!	1	1
ALBFM1	#NUM!	#NUM!	1	1
ALKAL2	#NUM!	#NUM!	1	1
ALPL	#NUM!	#NUM!	1	1
ALX1	#NUM!	#NUM!	1	1
AMBN	#NUM!	#NUM!	1	1
AMN	#NUM!	#NUM!	1	1
AMPH	#NUM!	#NUM!	1	1
ANGPT4	#NUM!	#NUM!	1	1
ANKFN1	#NUM!	#NUM!	1	1
ANKRD29	#NUM!	#NUM!	1	1
ANKRD34A	#NUM!	#NUM!	1	1
ANKUB1	#NUM!	#NUM!	1	1
ANO1	#NUM!	#NUM!	1	1
ANO3	#NUM!	#NUM!	1	1
ANO9	#NUM!	#NUM!	1	1
AOX3	#NUM!	#NUM!	1	1
APBA2	#NUM!	#NUM!	1	1
APC2	#NUM!	#NUM!	1	1
APOBEC2	#NUM!	#NUM!	1	1
APOBEC4	#NUM!	#NUM!	1	1
APOL10B	#NUM!	#NUM!	1	1
APOL6	#NUM!	#NUM!	1	1
APOL7B	#NUM!	#NUM!	1	1
APOL7C	#NUM!	#NUM!	1	1
APOL7E	#NUM!	#NUM!	1	1
AQP1	#NUM!	#NUM!	1	1
AQP3	#NUM!	#NUM!	1	1
AQP4	#NUM!	#NUM!	1	1
AR	#NUM!	#NUM!	1	1
ARHGAP20	#NUM!	#NUM!	1	1
ARHGAP40	#NUM!	#NUM!	1	1
ARHGAP42	#NUM!	#NUM!	1	1
ARHGAP44	#NUM!	#NUM!	1	1
ARHGEF19	#NUM!	#NUM!	1	1
ARHGEF25	#NUM!	#NUM!	1	1
ARHGEF26	#NUM!	#NUM!	1	1
ARHGEF28	#NUM!	#NUM!	1	1
ARHGEF5	#NUM!	#NUM!	1	1
ARHGEF9	#NUM!	#NUM!	1	1
ARL13A	#NUM!	#NUM!	1	1
ARMC12	#NUM!	#NUM!	1	1
ARMCX4	#NUM!	#NUM!	1	1
ARMH1	#NUM!	#NUM!	1	1
ARMH4	#NUM!	#NUM!	1	1
ARPP21	#NUM!	#NUM!	1	1
ART1	#NUM!	#NUM!	1	1
ART4	#NUM!	#NUM!	1	1
ART5	#NUM!	#NUM!	1	1
ARXES1	#NUM!	#NUM!	1	1
ARXES2	#NUM!	#NUM!	1	1
ASCL3	#NUM!	#NUM!	1	1
ASPHD1	#NUM!	#NUM!	1	1
ASPHD2	#NUM!	#NUM!	1	1
ASPN	#NUM!	#NUM!	1	1
ATCAY	#NUM!	#NUM!	1	1
ATCAYOS	#NUM!	#NUM!	1	1
ATF7IP2	#NUM!	#NUM!	1	1
ATG4A-PS	#NUM!	#NUM!	1	1
ATP1A2	#NUM!	#NUM!	1	1
ATP1B1	#NUM!	#NUM!	1	1
ATP2A1	#NUM!	#NUM!	1	1
ATP2B2	#NUM!	#NUM!	1	1
ATP4A	#NUM!	#NUM!	1	1
ATP6V0A4	#NUM!	#NUM!	1	1
ATP6V0E2	#NUM!	#NUM!	1	1
ATP6V1G3	#NUM!	#NUM!	1	1
ATP8B5	#NUM!	#NUM!	1	1
AU015336	#NUM!	#NUM!	1	1
AU021092	#NUM!	#NUM!	1	1
AU023762	#NUM!	#NUM!	1	1
AU040972	#NUM!	#NUM!	1	1
AURKC	#NUM!	#NUM!	1	1
AV039307	#NUM!	#NUM!	1	1
AV064505	#NUM!	#NUM!	1	1
AVPR1A	#NUM!	#NUM!	1	1
AW047730	#NUM!	#NUM!	1	1
AWAT2	#NUM!	#NUM!	1	1
AXIN2	#NUM!	#NUM!	1	1
AZGP1	#NUM!	#NUM!	1	1
B130024G19RIK	#NUM!	#NUM!	1	1
B230319C09RIK	#NUM!	#NUM!	1	1
B230359F08RIK	#NUM!	#NUM!	1	1
B3GALT1	#NUM!	#NUM!	1	1
B3GALT5	#NUM!	#NUM!	1	1
B3GNT4	#NUM!	#NUM!	1	1
B4GALNT3	#NUM!	#NUM!	1	1
B630019A10RIK	#NUM!	#NUM!	1	1
B830012L14RIK	#NUM!	#NUM!	1	1
B930094E09RIK	#NUM!	#NUM!	1	1
B930095G15RIK	#NUM!	#NUM!	1	1
BAAT	#NUM!	#NUM!	1	1
BACE2	#NUM!	#NUM!	1	1
BAIAP2L2	#NUM!	#NUM!	1	1
BAIAP3	#NUM!	#NUM!	1	1
BARX2	#NUM!	#NUM!	1	1
BC006965	#NUM!	#NUM!	1	1
BC030343	#NUM!	#NUM!	1	1
BC037039	#NUM!	#NUM!	1	1
BC048559	#NUM!	#NUM!	1	1
BC048602	#NUM!	#NUM!	1	1
BC048644	#NUM!	#NUM!	1	1
BC051019	#NUM!	#NUM!	1	1
BC051077	#NUM!	#NUM!	1	1
BC065403	#NUM!	#NUM!	1	1
BC067074	#NUM!	#NUM!	1	1
BCAS1OS2	#NUM!	#NUM!	1	1
BCAT1	#NUM!	#NUM!	1	1
BCL11B	#NUM!	#NUM!	1	1
BCO1	#NUM!	#NUM!	1	1
BDKRB1	#NUM!	#NUM!	1	1
BDNF	#NUM!	#NUM!	1	1
BEGAIN	#NUM!	#NUM!	1	1
BEND5	#NUM!	#NUM!	1	1
BEST3	#NUM!	#NUM!	1	1
BEX1	#NUM!	#NUM!	1	1
BEX2	#NUM!	#NUM!	1	1
BEX4	#NUM!	#NUM!	1	1
BGLAP2	#NUM!	#NUM!	1	1
BGLAP3	#NUM!	#NUM!	1	1
BHLHA15	#NUM!	#NUM!	1	1
BHLHE22	#NUM!	#NUM!	1	1
BICD1	#NUM!	#NUM!	1	1
BIK	#NUM!	#NUM!	1	1
BLK	#NUM!	#NUM!	1	1
BMP10	#NUM!	#NUM!	1	1
BMP6	#NUM!	#NUM!	1	1
BMP7	#NUM!	#NUM!	1	1
BMPER	#NUM!	#NUM!	1	1
BNC2	#NUM!	#NUM!	1	1
BOC	#NUM!	#NUM!	1	1
BOLL	#NUM!	#NUM!	1	1
BPIFC	#NUM!	#NUM!	1	1
BRICD5	#NUM!	#NUM!	1	1
BRS3	#NUM!	#NUM!	1	1
BRSK2	#NUM!	#NUM!	1	1
BSPRY	#NUM!	#NUM!	1	1
BTBD11	#NUM!	#NUM!	1	1
BTBD18	#NUM!	#NUM!	1	1
BVES	#NUM!	#NUM!	1	1
C030007H22RIK	#NUM!	#NUM!	1	1
C030013C21RIK	#NUM!	#NUM!	1	1
C030013G03RIK	#NUM!	#NUM!	1	1
C030014I23RIK	#NUM!	#NUM!	1	1
C030029H02RIK	#NUM!	#NUM!	1	1
C130021I20RIK	#NUM!	#NUM!	1	1
C130032M10RIK	#NUM!	#NUM!	1	1
C130071C03RIK	#NUM!	#NUM!	1	1
C130073E24RIK	#NUM!	#NUM!	1	1
C1QL1	#NUM!	#NUM!	1	1
C1QL3	#NUM!	#NUM!	1	1
C1QTNF4	#NUM!	#NUM!	1	1
C230024C17RIK	#NUM!	#NUM!	1	1
C2CD4D	#NUM!	#NUM!	1	1
C330018A13RIK	#NUM!	#NUM!	1	1
C330024D21RIK	#NUM!	#NUM!	1	1
C430002N11RIK	#NUM!	#NUM!	1	1
C530044C16RIK	#NUM!	#NUM!	1	1
C78334	#NUM!	#NUM!	1	1
C86187	#NUM!	#NUM!	1	1
CABP1	#NUM!	#NUM!	1	1
CACHD1	#NUM!	#NUM!	1	1
CACNA1E	#NUM!	#NUM!	1	1
CACNA1I	#NUM!	#NUM!	1	1
CACNA2D1	#NUM!	#NUM!	1	1
CACNA2D2	#NUM!	#NUM!	1	1
CACNA2D4	#NUM!	#NUM!	1	1
CACNB3	#NUM!	#NUM!	1	1
CACNG7	#NUM!	#NUM!	1	1
CADPS2	#NUM!	#NUM!	1	1
CALCA	#NUM!	#NUM!	1	1
CALHM5	#NUM!	#NUM!	1	1
CALM4	#NUM!	#NUM!	1	1
CALM5	#NUM!	#NUM!	1	1
CALR4	#NUM!	#NUM!	1	1
CAMK2N1	#NUM!	#NUM!	1	1
CAMK4	#NUM!	#NUM!	1	1
CAMSAP3	#NUM!	#NUM!	1	1
CAPN6	#NUM!	#NUM!	1	1
CAR12	#NUM!	#NUM!	1	1
CAR14	#NUM!	#NUM!	1	1
CAR2	#NUM!	#NUM!	1	1
CARD14	#NUM!	#NUM!	1	1
CARMIL2	#NUM!	#NUM!	1	1
CARMIL3	#NUM!	#NUM!	1	1
CARMN	#NUM!	#NUM!	1	1
CASC4	#NUM!	#NUM!	1	1
CASQ1	#NUM!	#NUM!	1	1
CATSPERB	#NUM!	#NUM!	1	1
CAVIN2	#NUM!	#NUM!	1	1
CBS	#NUM!	#NUM!	1	1
CCDC103	#NUM!	#NUM!	1	1
CCDC120	#NUM!	#NUM!	1	1
CCDC13	#NUM!	#NUM!	1	1
CCDC154	#NUM!	#NUM!	1	1
CCDC155	#NUM!	#NUM!	1	1
CCDC169	#NUM!	#NUM!	1	1
CCDC175	#NUM!	#NUM!	1	1
CCDC184	#NUM!	#NUM!	1	1
CCDC24	#NUM!	#NUM!	1	1
CCDC30	#NUM!	#NUM!	1	1
CCDC33	#NUM!	#NUM!	1	1
CCDC40	#NUM!	#NUM!	1	1
CCDC7B	#NUM!	#NUM!	1	1
CCDC8	#NUM!	#NUM!	1	1
CCDC83	#NUM!	#NUM!	1	1
CCDC85C	#NUM!	#NUM!	1	1
CCL1	#NUM!	#NUM!	1	1
CCL28	#NUM!	#NUM!	1	1
CCM2L	#NUM!	#NUM!	1	1
CCN1	#NUM!	#NUM!	1	1
CCN2	#NUM!	#NUM!	1	1
CCN3	#NUM!	#NUM!	1	1
CCN4	#NUM!	#NUM!	1	1
CCN5	#NUM!	#NUM!	1	1
CCN6	#NUM!	#NUM!	1	1
CCR4	#NUM!	#NUM!	1	1
CCR6	#NUM!	#NUM!	1	1
CCR8	#NUM!	#NUM!	1	1
CCR9	#NUM!	#NUM!	1	1
CD160	#NUM!	#NUM!	1	1
CD247	#NUM!	#NUM!	1	1
CD248	#NUM!	#NUM!	1	1
CD300C	#NUM!	#NUM!	1	1
CD3D	#NUM!	#NUM!	1	1
CD3E	#NUM!	#NUM!	1	1
CD3G	#NUM!	#NUM!	1	1
CD40LG	#NUM!	#NUM!	1	1
CD55	#NUM!	#NUM!	1	1
CD55B	#NUM!	#NUM!	1	1
CD70	#NUM!	#NUM!	1	1
CD79A	#NUM!	#NUM!	1	1
CD8A	#NUM!	#NUM!	1	1
CD8B1	#NUM!	#NUM!	1	1
CD96	#NUM!	#NUM!	1	1
CDA	#NUM!	#NUM!	1	1
CDC20B	#NUM!	#NUM!	1	1
CDC34B	#NUM!	#NUM!	1	1
CDC42EP1	#NUM!	#NUM!	1	1
CDCP1	#NUM!	#NUM!	1	1
CDH10	#NUM!	#NUM!	1	1
CDH12	#NUM!	#NUM!	1	1
CDH13	#NUM!	#NUM!	1	1
CDH15	#NUM!	#NUM!	1	1
CDH17	#NUM!	#NUM!	1	1
CDH19	#NUM!	#NUM!	1	1
CDH2	#NUM!	#NUM!	1	1
CDH20	#NUM!	#NUM!	1	1
CDH26	#NUM!	#NUM!	1	1
CDH6	#NUM!	#NUM!	1	1
CDH9	#NUM!	#NUM!	1	1
CDHR3	#NUM!	#NUM!	1	1
CDHR4	#NUM!	#NUM!	1	1
CDHR5	#NUM!	#NUM!	1	1
CDK19OS	#NUM!	#NUM!	1	1
CDR2L	#NUM!	#NUM!	1	1
CDRT4	#NUM!	#NUM!	1	1
CEACAM10	#NUM!	#NUM!	1	1
CEACAM15	#NUM!	#NUM!	1	1
CECR2	#NUM!	#NUM!	1	1
CELF5	#NUM!	#NUM!	1	1
CELF6	#NUM!	#NUM!	1	1
CELSR2	#NUM!	#NUM!	1	1
CEP126	#NUM!	#NUM!	1	1
CERS1	#NUM!	#NUM!	1	1
CES1E	#NUM!	#NUM!	1	1
CES2C	#NUM!	#NUM!	1	1
CFAP100	#NUM!	#NUM!	1	1
CFAP300	#NUM!	#NUM!	1	1
CFAP54	#NUM!	#NUM!	1	1
CFAP69	#NUM!	#NUM!	1	1
CFAP73	#NUM!	#NUM!	1	1
CFAP97D2	#NUM!	#NUM!	1	1
CFTR	#NUM!	#NUM!	1	1
CGN	#NUM!	#NUM!	1	1
CHAD	#NUM!	#NUM!	1	1
CHIL1	#NUM!	#NUM!	1	1
CHIL5	#NUM!	#NUM!	1	1
CHN1OS3	#NUM!	#NUM!	1	1
CHRM2	#NUM!	#NUM!	1	1
CHRNA1OS	#NUM!	#NUM!	1	1
CHRNB4	#NUM!	#NUM!	1	1
CHRNG	#NUM!	#NUM!	1	1
CHST2	#NUM!	#NUM!	1	1
CHST9	#NUM!	#NUM!	1	1
CHSY3	#NUM!	#NUM!	1	1
CIDEC	#NUM!	#NUM!	1	1
CILP2	#NUM!	#NUM!	1	1
CITED1	#NUM!	#NUM!	1	1
CLCA3A1	#NUM!	#NUM!	1	1
CLDN18	#NUM!	#NUM!	1	1
CLDN34D	#NUM!	#NUM!	1	1
CLDN5	#NUM!	#NUM!	1	1
CLDND2	#NUM!	#NUM!	1	1
CLEC12B	#NUM!	#NUM!	1	1
CLGN	#NUM!	#NUM!	1	1
CLIP3	#NUM!	#NUM!	1	1
CLIP4	#NUM!	#NUM!	1	1
CLNK	#NUM!	#NUM!	1	1
CLNKOS	#NUM!	#NUM!	1	1
CLTRN	#NUM!	#NUM!	1	1
CLVS1	#NUM!	#NUM!	1	1
CMA1	#NUM!	#NUM!	1	1
CMTM5	#NUM!	#NUM!	1	1
CNBD1	#NUM!	#NUM!	1	1
CNGB3	#NUM!	#NUM!	1	1
CNKSR2	#NUM!	#NUM!	1	1
CNPY1	#NUM!	#NUM!	1	1
CNTFR	#NUM!	#NUM!	1	1
CNTN1	#NUM!	#NUM!	1	1
CNTN6	#NUM!	#NUM!	1	1
COBL	#NUM!	#NUM!	1	1
COBLL1	#NUM!	#NUM!	1	1
COCH	#NUM!	#NUM!	1	1
COL10A1	#NUM!	#NUM!	1	1
COL11A1	#NUM!	#NUM!	1	1
COL12A1	#NUM!	#NUM!	1	1
COL16A1	#NUM!	#NUM!	1	1
COL18A1	#NUM!	#NUM!	1	1
COL1A1	#NUM!	#NUM!	1	1
COL1A2	#NUM!	#NUM!	1	1
COL25A1	#NUM!	#NUM!	1	1
COL2A1	#NUM!	#NUM!	1	1
COL4A3	#NUM!	#NUM!	1	1
COL4A4	#NUM!	#NUM!	1	1
COL4A5	#NUM!	#NUM!	1	1
COL4A6	#NUM!	#NUM!	1	1
COL5A1	#NUM!	#NUM!	1	1
COL5A2	#NUM!	#NUM!	1	1
COL5A3	#NUM!	#NUM!	1	1
COL6A1	#NUM!	#NUM!	1	1
COL6A2	#NUM!	#NUM!	1	1
COL6A3	#NUM!	#NUM!	1	1
COL8A1	#NUM!	#NUM!	1	1
COL8A2	#NUM!	#NUM!	1	1
COL9A1	#NUM!	#NUM!	1	1
CORO6	#NUM!	#NUM!	1	1
CORT	#NUM!	#NUM!	1	1
CPA3	#NUM!	#NUM!	1	1
CPA6	#NUM!	#NUM!	1	1
CPB2	#NUM!	#NUM!	1	1
CPE	#NUM!	#NUM!	1	1
CPLX2	#NUM!	#NUM!	1	1
CPNE4	#NUM!	#NUM!	1	1
CPNE7	#NUM!	#NUM!	1	1
CR2	#NUM!	#NUM!	1	1
CRB1	#NUM!	#NUM!	1	1
CRB2	#NUM!	#NUM!	1	1
CRB3	#NUM!	#NUM!	1	1
CRISP3	#NUM!	#NUM!	1	1
CRISPLD2	#NUM!	#NUM!	1	1
CRLF1	#NUM!	#NUM!	1	1
CRMP1	#NUM!	#NUM!	1	1
CRYAA	#NUM!	#NUM!	1	1
CRYBG2	#NUM!	#NUM!	1	1
CSF2	#NUM!	#NUM!	1	1
CSGALNACT1	#NUM!	#NUM!	1	1
CSL	#NUM!	#NUM!	1	1
CSMD2	#NUM!	#NUM!	1	1
CSNKA2IP	#NUM!	#NUM!	1	1
CSPG4	#NUM!	#NUM!	1	1
CSPG5	#NUM!	#NUM!	1	1
CSRP3	#NUM!	#NUM!	1	1
CTF1	#NUM!	#NUM!	1	1
CTH	#NUM!	#NUM!	1	1
CTHRC1	#NUM!	#NUM!	1	1
CTLA2A	#NUM!	#NUM!	1	1
CTNNAL1	#NUM!	#NUM!	1	1
CTSG	#NUM!	#NUM!	1	1
CTSW	#NUM!	#NUM!	1	1
CTTNBP2	#NUM!	#NUM!	1	1
CWH43	#NUM!	#NUM!	1	1
CX3CL1	#NUM!	#NUM!	1	1
CXCR1	#NUM!	#NUM!	1	1
CXCR6	#NUM!	#NUM!	1	1
CYB5R2	#NUM!	#NUM!	1	1
CYBRD1	#NUM!	#NUM!	1	1
CYM	#NUM!	#NUM!	1	1
CYP2C23	#NUM!	#NUM!	1	1
CYP2D10	#NUM!	#NUM!	1	1
CYP2E1	#NUM!	#NUM!	1	1
CYP2J11	#NUM!	#NUM!	1	1
CYP2J6	#NUM!	#NUM!	1	1
CYP2J8	#NUM!	#NUM!	1	1
CYP2J9	#NUM!	#NUM!	1	1
CYP2T4	#NUM!	#NUM!	1	1
D030034A15RIK	#NUM!	#NUM!	1	1
D030047H15RIK	#NUM!	#NUM!	1	1
D030051J21RIK	#NUM!	#NUM!	1	1
D130058E05RIK	#NUM!	#NUM!	1	1
D130079A08RIK	#NUM!	#NUM!	1	1
D13ERTD608E	#NUM!	#NUM!	1	1
D430040D24RIK	#NUM!	#NUM!	1	1
D430041D05RIK	#NUM!	#NUM!	1	1
D5ERTD615E	#NUM!	#NUM!	1	1
D630039A03RIK	#NUM!	#NUM!	1	1
D630045J12RIK	#NUM!	#NUM!	1	1
D6ERTD474E	#NUM!	#NUM!	1	1
D730003K21RIK	#NUM!	#NUM!	1	1
D7ERTD443E	#NUM!	#NUM!	1	1
D830013O20RIK	#NUM!	#NUM!	1	1
D830030K20RIK	#NUM!	#NUM!	1	1
D930015M05RIK	#NUM!	#NUM!	1	1
D930019O06RIK	#NUM!	#NUM!	1	1
D930048N14RIK	#NUM!	#NUM!	1	1
DACH2	#NUM!	#NUM!	1	1
DAPK2	#NUM!	#NUM!	1	1
DAPL1	#NUM!	#NUM!	1	1
DAZL	#NUM!	#NUM!	1	1
DBX1	#NUM!	#NUM!	1	1
DCBLD1	#NUM!	#NUM!	1	1
DCDC2A	#NUM!	#NUM!	1	1
DCLK1	#NUM!	#NUM!	1	1
DCLK2	#NUM!	#NUM!	1	1
DCLK3	#NUM!	#NUM!	1	1
DCST2	#NUM!	#NUM!	1	1
DCT	#NUM!	#NUM!	1	1
DDIT4L	#NUM!	#NUM!	1	1
DDN	#NUM!	#NUM!	1	1
DDO	#NUM!	#NUM!	1	1
DDR2	#NUM!	#NUM!	1	1
DDX25	#NUM!	#NUM!	1	1
DDX43	#NUM!	#NUM!	1	1
DEFB30	#NUM!	#NUM!	1	1
DEFB33	#NUM!	#NUM!	1	1
DEFB40	#NUM!	#NUM!	1	1
DES	#NUM!	#NUM!	1	1
DEUP1	#NUM!	#NUM!	1	1
DGAT2L6	#NUM!	#NUM!	1	1
DGKEOS	#NUM!	#NUM!	1	1
DHRS2	#NUM!	#NUM!	1	1
DHTKD1	#NUM!	#NUM!	1	1
DIO3OS	#NUM!	#NUM!	1	1
DIPK1B	#NUM!	#NUM!	1	1
DIPK2B	#NUM!	#NUM!	1	1
DKK3	#NUM!	#NUM!	1	1
DLC1	#NUM!	#NUM!	1	1
DLEU7	#NUM!	#NUM!	1	1
DLGAP3	#NUM!	#NUM!	1	1
DLK2	#NUM!	#NUM!	1	1
DLX1	#NUM!	#NUM!	1	1
DLX6	#NUM!	#NUM!	1	1
DLX6OS1	#NUM!	#NUM!	1	1
DMRT2	#NUM!	#NUM!	1	1
DMRTA1	#NUM!	#NUM!	1	1
DMRTA2OS	#NUM!	#NUM!	1	1
DNAAF1	#NUM!	#NUM!	1	1
DNAH14	#NUM!	#NUM!	1	1
DNAH5	#NUM!	#NUM!	1	1
DNAH8	#NUM!	#NUM!	1	1
DNAIC2	#NUM!	#NUM!	1	1
DNAJA4	#NUM!	#NUM!	1	1
DNAJC22	#NUM!	#NUM!	1	1
DNAJC5B	#NUM!	#NUM!	1	1
DNAJC5G	#NUM!	#NUM!	1	1
DNM3OS	#NUM!	#NUM!	1	1
DOCK9	#NUM!	#NUM!	1	1
DOK7	#NUM!	#NUM!	1	1
DPPA2	#NUM!	#NUM!	1	1
DPYSL5	#NUM!	#NUM!	1	1
DSC2	#NUM!	#NUM!	1	1
DSCAM	#NUM!	#NUM!	1	1
DSCAML1	#NUM!	#NUM!	1	1
DSG2	#NUM!	#NUM!	1	1
DSP	#NUM!	#NUM!	1	1
DTNA	#NUM!	#NUM!	1	1
DUOX1	#NUM!	#NUM!	1	1
DUPD1	#NUM!	#NUM!	1	1
DUSP13	#NUM!	#NUM!	1	1
DUSP27	#NUM!	#NUM!	1	1
DUXBL1	#NUM!	#NUM!	1	1
DYNLRB2	#NUM!	#NUM!	1	1
DYSF	#NUM!	#NUM!	1	1
DZANK1	#NUM!	#NUM!	1	1
DZIP1L	#NUM!	#NUM!	1	1
E030044B06RIK	#NUM!	#NUM!	1	1
E130218I03RIK	#NUM!	#NUM!	1	1
E130304I02RIK	#NUM!	#NUM!	1	1
E230014E18RIK	#NUM!	#NUM!	1	1
E230034D01RIK	#NUM!	#NUM!	1	1
E330013P04RIK	#NUM!	#NUM!	1	1
E330032C10RIK	#NUM!	#NUM!	1	1
E330034G19RIK	#NUM!	#NUM!	1	1
E430002N23RIK	#NUM!	#NUM!	1	1
EBF1	#NUM!	#NUM!	1	1
EBF2	#NUM!	#NUM!	1	1
EBF3	#NUM!	#NUM!	1	1
EBF4	#NUM!	#NUM!	1	1
ECHDC2	#NUM!	#NUM!	1	1
ECI3	#NUM!	#NUM!	1	1
ECRG4	#NUM!	#NUM!	1	1
ECSCR	#NUM!	#NUM!	1	1
EFCAB6	#NUM!	#NUM!	1	1
EFHC2	#NUM!	#NUM!	1	1
EFNA1	#NUM!	#NUM!	1	1
EFNA2	#NUM!	#NUM!	1	1
EFNA4	#NUM!	#NUM!	1	1
EFNA5	#NUM!	#NUM!	1	1
EFNB3	#NUM!	#NUM!	1	1
EGFROS	#NUM!	#NUM!	1	1
EHD3	#NUM!	#NUM!	1	1
EIF2C5	#NUM!	#NUM!	1	1
ELAVL3	#NUM!	#NUM!	1	1
ELAVL4	#NUM!	#NUM!	1	1
ELF5	#NUM!	#NUM!	1	1
ELL3	#NUM!	#NUM!	1	1
ELOVL4	#NUM!	#NUM!	1	1
EMCN	#NUM!	#NUM!	1	1
EMID1	#NUM!	#NUM!	1	1
EN1	#NUM!	#NUM!	1	1
ENDOU	#NUM!	#NUM!	1	1
ENPP2	#NUM!	#NUM!	1	1
ENPP5	#NUM!	#NUM!	1	1
ENTPD2	#NUM!	#NUM!	1	1
EOMES	#NUM!	#NUM!	1	1
EPB41L4B	#NUM!	#NUM!	1	1
EPDR1	#NUM!	#NUM!	1	1
EPHA3	#NUM!	#NUM!	1	1
EPHA5	#NUM!	#NUM!	1	1
EPHB1	#NUM!	#NUM!	1	1
EPHB4	#NUM!	#NUM!	1	1
EPHB6	#NUM!	#NUM!	1	1
EPHX4	#NUM!	#NUM!	1	1
ERBB2	#NUM!	#NUM!	1	1
ERFE	#NUM!	#NUM!	1	1
ERMN	#NUM!	#NUM!	1	1
ESPNL	#NUM!	#NUM!	1	1
ESR2	#NUM!	#NUM!	1	1
ESRRG	#NUM!	#NUM!	1	1
ESYT3	#NUM!	#NUM!	1	1
ETV2	#NUM!	#NUM!	1	1
ETV4	#NUM!	#NUM!	1	1
EVA1A	#NUM!	#NUM!	1	1
EVC	#NUM!	#NUM!	1	1
EVC2	#NUM!	#NUM!	1	1
EVPL	#NUM!	#NUM!	1	1
EXOC3L	#NUM!	#NUM!	1	1
EXPH5	#NUM!	#NUM!	1	1
EXTL1	#NUM!	#NUM!	1	1
EYA1	#NUM!	#NUM!	1	1
EYA2	#NUM!	#NUM!	1	1
F12	#NUM!	#NUM!	1	1
F2R	#NUM!	#NUM!	1	1
F2RL3	#NUM!	#NUM!	1	1
F730035P03RIK	#NUM!	#NUM!	1	1
FAAH	#NUM!	#NUM!	1	1
FADDOS	#NUM!	#NUM!	1	1
FAIML	#NUM!	#NUM!	1	1
FAM110C	#NUM!	#NUM!	1	1
FAM124B	#NUM!	#NUM!	1	1
FAM160A1	#NUM!	#NUM!	1	1
FAM170B	#NUM!	#NUM!	1	1
FAM171A2	#NUM!	#NUM!	1	1
FAM174B	#NUM!	#NUM!	1	1
FAM178B	#NUM!	#NUM!	1	1
FAM183B	#NUM!	#NUM!	1	1
FAM184A	#NUM!	#NUM!	1	1
FAM184B	#NUM!	#NUM!	1	1
FAM186A	#NUM!	#NUM!	1	1
FAM186B	#NUM!	#NUM!	1	1
FAM217A	#NUM!	#NUM!	1	1
FAM228A	#NUM!	#NUM!	1	1
FAM71B	#NUM!	#NUM!	1	1
FAM71F1	#NUM!	#NUM!	1	1
FAM81A	#NUM!	#NUM!	1	1
FAM83A	#NUM!	#NUM!	1	1
FAM83G	#NUM!	#NUM!	1	1
FAM89A	#NUM!	#NUM!	1	1
FANK1	#NUM!	#NUM!	1	1
FARP1	#NUM!	#NUM!	1	1
FASL	#NUM!	#NUM!	1	1
FAT1	#NUM!	#NUM!	1	1
FAT2	#NUM!	#NUM!	1	1
FAT4	#NUM!	#NUM!	1	1
FAXC	#NUM!	#NUM!	1	1
FBLN1	#NUM!	#NUM!	1	1
FBLN2	#NUM!	#NUM!	1	1
FBLN5	#NUM!	#NUM!	1	1
FBN2	#NUM!	#NUM!	1	1
FBXL16	#NUM!	#NUM!	1	1
FBXL7	#NUM!	#NUM!	1	1
FBXO17	#NUM!	#NUM!	1	1
FBXO2	#NUM!	#NUM!	1	1
FBXO24	#NUM!	#NUM!	1	1
FBXO27	#NUM!	#NUM!	1	1
FBXO41	#NUM!	#NUM!	1	1
FCER1A	#NUM!	#NUM!	1	1
FCMR	#NUM!	#NUM!	1	1
FCRL6	#NUM!	#NUM!	1	1
FER1L6	#NUM!	#NUM!	1	1
FERMT2	#NUM!	#NUM!	1	1
FEZ1	#NUM!	#NUM!	1	1
FGD5	#NUM!	#NUM!	1	1
FGF10	#NUM!	#NUM!	1	1
FGF18	#NUM!	#NUM!	1	1
FGF21	#NUM!	#NUM!	1	1
FGF22	#NUM!	#NUM!	1	1
FGF23	#NUM!	#NUM!	1	1
FGF7	#NUM!	#NUM!	1	1
FGFR3	#NUM!	#NUM!	1	1
FGL1	#NUM!	#NUM!	1	1
FHAD1OS2	#NUM!	#NUM!	1	1
FHDC1	#NUM!	#NUM!	1	1
FHL1	#NUM!	#NUM!	1	1
FHL2	#NUM!	#NUM!	1	1
FIBIN	#NUM!	#NUM!	1	1
FIGN	#NUM!	#NUM!	1	1
FILIP1	#NUM!	#NUM!	1	1
FJX1	#NUM!	#NUM!	1	1
FKBP10	#NUM!	#NUM!	1	1
FKBP14	#NUM!	#NUM!	1	1
FLICR	#NUM!	#NUM!	1	1
FLVCR2	#NUM!	#NUM!	1	1
FN3K	#NUM!	#NUM!	1	1
FND3C2	#NUM!	#NUM!	1	1
FNDC1	#NUM!	#NUM!	1	1
FNDC11	#NUM!	#NUM!	1	1
FNDC3C1	#NUM!	#NUM!	1	1
FOLR1	#NUM!	#NUM!	1	1
FOXA1	#NUM!	#NUM!	1	1
FOXA3	#NUM!	#NUM!	1	1
FOXC1	#NUM!	#NUM!	1	1
FOXC2	#NUM!	#NUM!	1	1
FOXP2	#NUM!	#NUM!	1	1
FOXQ1	#NUM!	#NUM!	1	1
FOXR1	#NUM!	#NUM!	1	1
FOXR2	#NUM!	#NUM!	1	1
FRAS1	#NUM!	#NUM!	1	1
FREM1	#NUM!	#NUM!	1	1
FREM3	#NUM!	#NUM!	1	1
FRK	#NUM!	#NUM!	1	1
FRMD3	#NUM!	#NUM!	1	1
FRMPD1	#NUM!	#NUM!	1	1
FRMPD3	#NUM!	#NUM!	1	1
FRZB	#NUM!	#NUM!	1	1
FSBP	#NUM!	#NUM!	1	1
FSCN1	#NUM!	#NUM!	1	1
FSCN3	#NUM!	#NUM!	1	1
FSD1	#NUM!	#NUM!	1	1
FSTL1	#NUM!	#NUM!	1	1
FSTL4	#NUM!	#NUM!	1	1
FSTL5	#NUM!	#NUM!	1	1
FV1	#NUM!	#NUM!	1	1
FXYD3	#NUM!	#NUM!	1	1
FZD2	#NUM!	#NUM!	1	1
FZD3	#NUM!	#NUM!	1	1
FZD6	#NUM!	#NUM!	1	1
FZD8	#NUM!	#NUM!	1	1
FZD9	#NUM!	#NUM!	1	1
G630016G05RIK	#NUM!	#NUM!	1	1
G630055G22RIK	#NUM!	#NUM!	1	1
G630064G18RIK	#NUM!	#NUM!	1	1
GABRA1	#NUM!	#NUM!	1	1
GABRB3	#NUM!	#NUM!	1	1
GABRE	#NUM!	#NUM!	1	1
GABRR1	#NUM!	#NUM!	1	1
GAD1	#NUM!	#NUM!	1	1
GAL3ST2	#NUM!	#NUM!	1	1
GAL3ST2B	#NUM!	#NUM!	1	1
GAL3ST2C	#NUM!	#NUM!	1	1
GALNT16	#NUM!	#NUM!	1	1
GALNT18	#NUM!	#NUM!	1	1
GALNT6OS	#NUM!	#NUM!	1	1
GALR3	#NUM!	#NUM!	1	1
GAREM1	#NUM!	#NUM!	1	1
GAS1	#NUM!	#NUM!	1	1
GATA2	#NUM!	#NUM!	1	1
GATA3	#NUM!	#NUM!	1	1
GATA4	#NUM!	#NUM!	1	1
GBX1	#NUM!	#NUM!	1	1
GBX2	#NUM!	#NUM!	1	1
GCHFR	#NUM!	#NUM!	1	1
GCM1	#NUM!	#NUM!	1	1
GCM2	#NUM!	#NUM!	1	1
GFAP	#NUM!	#NUM!	1	1
GFI1	#NUM!	#NUM!	1	1
GFRA3	#NUM!	#NUM!	1	1
GGT1	#NUM!	#NUM!	1	1
GGT7	#NUM!	#NUM!	1	1
GIMAP1	#NUM!	#NUM!	1	1
GIMAP1OS	#NUM!	#NUM!	1	1
GIMAP3	#NUM!	#NUM!	1	1
GIMAP4	#NUM!	#NUM!	1	1
GIMAP5	#NUM!	#NUM!	1	1
GIMAP6	#NUM!	#NUM!	1	1
GIMAP7	#NUM!	#NUM!	1	1
GIMAP8	#NUM!	#NUM!	1	1
GIMAP9	#NUM!	#NUM!	1	1
GJA3	#NUM!	#NUM!	1	1
GJA5	#NUM!	#NUM!	1	1
GJB1	#NUM!	#NUM!	1	1
GJB2	#NUM!	#NUM!	1	1
GJC1	#NUM!	#NUM!	1	1
GJC3	#NUM!	#NUM!	1	1
GLDC	#NUM!	#NUM!	1	1
GLI2	#NUM!	#NUM!	1	1
GLP1R	#NUM!	#NUM!	1	1
GLRA1	#NUM!	#NUM!	1	1
GLRA4	#NUM!	#NUM!	1	1
GLRB	#NUM!	#NUM!	1	1
GLT8D2	#NUM!	#NUM!	1	1
GM10010	#NUM!	#NUM!	1	1
GM10067	#NUM!	#NUM!	1	1
GM10069	#NUM!	#NUM!	1	1
GM10143	#NUM!	#NUM!	1	1
GM10226	#NUM!	#NUM!	1	1
GM10309	#NUM!	#NUM!	1	1
GM10338	#NUM!	#NUM!	1	1
GM10390	#NUM!	#NUM!	1	1
GM10392	#NUM!	#NUM!	1	1
GM10399	#NUM!	#NUM!	1	1
GM1043	#NUM!	#NUM!	1	1
GM10457	#NUM!	#NUM!	1	1
GM10479	#NUM!	#NUM!	1	1
GM10505	#NUM!	#NUM!	1	1
GM10584	#NUM!	#NUM!	1	1
GM10605	#NUM!	#NUM!	1	1
GM10639	#NUM!	#NUM!	1	1
GM10687	#NUM!	#NUM!	1	1
GM10688	#NUM!	#NUM!	1	1
GM10717	#NUM!	#NUM!	1	1
GM10719	#NUM!	#NUM!	1	1
GM10722	#NUM!	#NUM!	1	1
GM10790	#NUM!	#NUM!	1	1
GM10804	#NUM!	#NUM!	1	1
GM10825	#NUM!	#NUM!	1	1
GM10847	#NUM!	#NUM!	1	1
GM10961	#NUM!	#NUM!	1	1
GM11027	#NUM!	#NUM!	1	1
GM11099	#NUM!	#NUM!	1	1
GM11149	#NUM!	#NUM!	1	1
GM11168	#NUM!	#NUM!	1	1
GM11205	#NUM!	#NUM!	1	1
GM11209	#NUM!	#NUM!	1	1
GM11210	#NUM!	#NUM!	1	1
GM11261	#NUM!	#NUM!	1	1
GM11266	#NUM!	#NUM!	1	1
GM11335	#NUM!	#NUM!	1	1
GM11365	#NUM!	#NUM!	1	1
GM1141	#NUM!	#NUM!	1	1
GM11527	#NUM!	#NUM!	1	1
GM11529	#NUM!	#NUM!	1	1
GM11534	#NUM!	#NUM!	1	1
GM11579	#NUM!	#NUM!	1	1
GM11583	#NUM!	#NUM!	1	1
GM11630	#NUM!	#NUM!	1	1
GM11651	#NUM!	#NUM!	1	1
GM11655	#NUM!	#NUM!	1	1
GM11672	#NUM!	#NUM!	1	1
GM11683	#NUM!	#NUM!	1	1
GM11690	#NUM!	#NUM!	1	1
GM11707	#NUM!	#NUM!	1	1
GM11715	#NUM!	#NUM!	1	1
GM11724	#NUM!	#NUM!	1	1
GM11734	#NUM!	#NUM!	1	1
GM11751	#NUM!	#NUM!	1	1
GM11755	#NUM!	#NUM!	1	1
GM11770	#NUM!	#NUM!	1	1
GM11775	#NUM!	#NUM!	1	1
GM11802	#NUM!	#NUM!	1	1
GM11837	#NUM!	#NUM!	1	1
GM11924	#NUM!	#NUM!	1	1
GM11940	#NUM!	#NUM!	1	1
GM11998	#NUM!	#NUM!	1	1
GM12043	#NUM!	#NUM!	1	1
GM12059	#NUM!	#NUM!	1	1
GM12066	#NUM!	#NUM!	1	1
GM12146	#NUM!	#NUM!	1	1
GM12158	#NUM!	#NUM!	1	1
GM12167	#NUM!	#NUM!	1	1
GM12253	#NUM!	#NUM!	1	1
GM12257	#NUM!	#NUM!	1	1
GM12259	#NUM!	#NUM!	1	1
GM12264	#NUM!	#NUM!	1	1
GM12292	#NUM!	#NUM!	1	1
GM12316	#NUM!	#NUM!	1	1
GM12320	#NUM!	#NUM!	1	1
GM12409	#NUM!	#NUM!	1	1
GM12462	#NUM!	#NUM!	1	1
GM12493	#NUM!	#NUM!	1	1
GM12503	#NUM!	#NUM!	1	1
GM12536	#NUM!	#NUM!	1	1
GM12596	#NUM!	#NUM!	1	1
GM12602	#NUM!	#NUM!	1	1
GM12609	#NUM!	#NUM!	1	1
GM12610	#NUM!	#NUM!	1	1
GM12678	#NUM!	#NUM!	1	1
GM12709	#NUM!	#NUM!	1	1
GM12714	#NUM!	#NUM!	1	1
GM12718	#NUM!	#NUM!	1	1
GM12744	#NUM!	#NUM!	1	1
GM12766	#NUM!	#NUM!	1	1
GM12781	#NUM!	#NUM!	1	1
GM12786	#NUM!	#NUM!	1	1
GM12811	#NUM!	#NUM!	1	1
GM12828	#NUM!	#NUM!	1	1
GM12841	#NUM!	#NUM!	1	1
GM12843	#NUM!	#NUM!	1	1
GM12863	#NUM!	#NUM!	1	1
GM12930	#NUM!	#NUM!	1	1
GM12963	#NUM!	#NUM!	1	1
GM12976	#NUM!	#NUM!	1	1
GM12977	#NUM!	#NUM!	1	1
GM12999	#NUM!	#NUM!	1	1
GM13025	#NUM!	#NUM!	1	1
GM13031	#NUM!	#NUM!	1	1
GM13063	#NUM!	#NUM!	1	1
GM13110	#NUM!	#NUM!	1	1
GM13185	#NUM!	#NUM!	1	1
GM13187	#NUM!	#NUM!	1	1
GM13256	#NUM!	#NUM!	1	1
GM13283	#NUM!	#NUM!	1	1
GM13293	#NUM!	#NUM!	1	1
GM13307	#NUM!	#NUM!	1	1
GM13327	#NUM!	#NUM!	1	1
GM13375	#NUM!	#NUM!	1	1
GM13387	#NUM!	#NUM!	1	1
GM13393	#NUM!	#NUM!	1	1
GM13411	#NUM!	#NUM!	1	1
GM13421	#NUM!	#NUM!	1	1
GM13496	#NUM!	#NUM!	1	1
GM13546	#NUM!	#NUM!	1	1
GM13547	#NUM!	#NUM!	1	1
GM13564	#NUM!	#NUM!	1	1
GM13571	#NUM!	#NUM!	1	1
GM13594	#NUM!	#NUM!	1	1
GM13629	#NUM!	#NUM!	1	1
GM13630	#NUM!	#NUM!	1	1
GM13703	#NUM!	#NUM!	1	1
GM13782	#NUM!	#NUM!	1	1
GM13807	#NUM!	#NUM!	1	1
GM13832	#NUM!	#NUM!	1	1
GM13842	#NUM!	#NUM!	1	1
GM13856	#NUM!	#NUM!	1	1
GM13889	#NUM!	#NUM!	1	1
GM13938	#NUM!	#NUM!	1	1
GM13964	#NUM!	#NUM!	1	1
GM13972	#NUM!	#NUM!	1	1
GM13977	#NUM!	#NUM!	1	1
GM14009	#NUM!	#NUM!	1	1
GM14022	#NUM!	#NUM!	1	1
GM14027	#NUM!	#NUM!	1	1
GM14029	#NUM!	#NUM!	1	1
GM14055	#NUM!	#NUM!	1	1
GM14061	#NUM!	#NUM!	1	1
GM14085	#NUM!	#NUM!	1	1
GM14091	#NUM!	#NUM!	1	1
GM14097	#NUM!	#NUM!	1	1
GM14139	#NUM!	#NUM!	1	1
GM14149	#NUM!	#NUM!	1	1
GM14161	#NUM!	#NUM!	1	1
GM14204	#NUM!	#NUM!	1	1
GM14207	#NUM!	#NUM!	1	1
GM14211	#NUM!	#NUM!	1	1
GM14230	#NUM!	#NUM!	1	1
GM14252	#NUM!	#NUM!	1	1
GM14264	#NUM!	#NUM!	1	1
GM14379	#NUM!	#NUM!	1	1
GM14401	#NUM!	#NUM!	1	1
GM14418	#NUM!	#NUM!	1	1
GM14453	#NUM!	#NUM!	1	1
GM14487	#NUM!	#NUM!	1	1
GM14493	#NUM!	#NUM!	1	1
GM14532	#NUM!	#NUM!	1	1
GM14540	#NUM!	#NUM!	1	1
GM14569	#NUM!	#NUM!	1	1
GM14718	#NUM!	#NUM!	1	1
GM14808	#NUM!	#NUM!	1	1
GM14817	#NUM!	#NUM!	1	1
GM14827	#NUM!	#NUM!	1	1
GM14862	#NUM!	#NUM!	1	1
GM14866	#NUM!	#NUM!	1	1
GM14902	#NUM!	#NUM!	1	1
GM14964	#NUM!	#NUM!	1	1
GM15083	#NUM!	#NUM!	1	1
GM15091	#NUM!	#NUM!	1	1
GM15097	#NUM!	#NUM!	1	1
GM15234	#NUM!	#NUM!	1	1
GM15241	#NUM!	#NUM!	1	1
GM15290	#NUM!	#NUM!	1	1
GM15334	#NUM!	#NUM!	1	1
GM15347	#NUM!	#NUM!	1	1
GM15350	#NUM!	#NUM!	1	1
GM15395	#NUM!	#NUM!	1	1
GM15398	#NUM!	#NUM!	1	1
GM15401	#NUM!	#NUM!	1	1
GM15402	#NUM!	#NUM!	1	1
GM15404	#NUM!	#NUM!	1	1
GM15411	#NUM!	#NUM!	1	1
GM15423	#NUM!	#NUM!	1	1
GM15477	#NUM!	#NUM!	1	1
GM15523	#NUM!	#NUM!	1	1
GM15551	#NUM!	#NUM!	1	1
GM15555	#NUM!	#NUM!	1	1
GM15561	#NUM!	#NUM!	1	1
GM15567	#NUM!	#NUM!	1	1
GM15594	#NUM!	#NUM!	1	1
GM156	#NUM!	#NUM!	1	1
GM15608	#NUM!	#NUM!	1	1
GM15634	#NUM!	#NUM!	1	1
GM15640	#NUM!	#NUM!	1	1
GM15669	#NUM!	#NUM!	1	1
GM15674	#NUM!	#NUM!	1	1
GM15687	#NUM!	#NUM!	1	1
GM15688	#NUM!	#NUM!	1	1
GM15713	#NUM!	#NUM!	1	1
GM15736	#NUM!	#NUM!	1	1
GM15743	#NUM!	#NUM!	1	1
GM15751	#NUM!	#NUM!	1	1
GM15774	#NUM!	#NUM!	1	1
GM15831	#NUM!	#NUM!	1	1
GM15835	#NUM!	#NUM!	1	1
GM15848	#NUM!	#NUM!	1	1
GM15850	#NUM!	#NUM!	1	1
GM15860	#NUM!	#NUM!	1	1
GM15862	#NUM!	#NUM!	1	1
GM15889	#NUM!	#NUM!	1	1
GM15891	#NUM!	#NUM!	1	1
GM15893	#NUM!	#NUM!	1	1
GM15918	#NUM!	#NUM!	1	1
GM15932	#NUM!	#NUM!	1	1
GM15941	#NUM!	#NUM!	1	1
GM15942	#NUM!	#NUM!	1	1
GM15966	#NUM!	#NUM!	1	1
GM15998	#NUM!	#NUM!	1	1
GM16004	#NUM!	#NUM!	1	1
GM16006	#NUM!	#NUM!	1	1
GM16033	#NUM!	#NUM!	1	1
GM16045	#NUM!	#NUM!	1	1
GM16048	#NUM!	#NUM!	1	1
GM1604B	#NUM!	#NUM!	1	1
GM16069	#NUM!	#NUM!	1	1
GM16083	#NUM!	#NUM!	1	1
GM16099	#NUM!	#NUM!	1	1
GM16118	#NUM!	#NUM!	1	1
GM16133	#NUM!	#NUM!	1	1
GM16141	#NUM!	#NUM!	1	1
GM16146	#NUM!	#NUM!	1	1
GM16150	#NUM!	#NUM!	1	1
GM16151	#NUM!	#NUM!	1	1
GM16152	#NUM!	#NUM!	1	1
GM16155	#NUM!	#NUM!	1	1
GM16158	#NUM!	#NUM!	1	1
GM16161	#NUM!	#NUM!	1	1
GM16168	#NUM!	#NUM!	1	1
GM16170	#NUM!	#NUM!	1	1
GM16172	#NUM!	#NUM!	1	1
GM16191	#NUM!	#NUM!	1	1
GM16193	#NUM!	#NUM!	1	1
GM16208	#NUM!	#NUM!	1	1
GM16213	#NUM!	#NUM!	1	1
GM16224	#NUM!	#NUM!	1	1
GM16235	#NUM!	#NUM!	1	1
GM16237	#NUM!	#NUM!	1	1
GM16302	#NUM!	#NUM!	1	1
GM16341	#NUM!	#NUM!	1	1
GM16350	#NUM!	#NUM!	1	1
GM16364	#NUM!	#NUM!	1	1
GM16538	#NUM!	#NUM!	1	1
GM16540	#NUM!	#NUM!	1	1
GM16575	#NUM!	#NUM!	1	1
GM16617	#NUM!	#NUM!	1	1
GM16741	#NUM!	#NUM!	1	1
GM16833	#NUM!	#NUM!	1	1
GM16835	#NUM!	#NUM!	1	1
GM16863	#NUM!	#NUM!	1	1
GM16897	#NUM!	#NUM!	1	1
GM17111	#NUM!	#NUM!	1	1
GM17112	#NUM!	#NUM!	1	1
GM17114	#NUM!	#NUM!	1	1
GM17139	#NUM!	#NUM!	1	1
GM17191	#NUM!	#NUM!	1	1
GM17197	#NUM!	#NUM!	1	1
GM17207	#NUM!	#NUM!	1	1
GM17216	#NUM!	#NUM!	1	1
GM17218	#NUM!	#NUM!	1	1
GM17249	#NUM!	#NUM!	1	1
GM17266	#NUM!	#NUM!	1	1
GM17322	#NUM!	#NUM!	1	1
GM17473	#NUM!	#NUM!	1	1
GM17501	#NUM!	#NUM!	1	1
GM17571	#NUM!	#NUM!	1	1
GM17753	#NUM!	#NUM!	1	1
GM17949	#NUM!	#NUM!	1	1
GM19261	#NUM!	#NUM!	1	1
GM19331	#NUM!	#NUM!	1	1
GM19426	#NUM!	#NUM!	1	1
GM19434	#NUM!	#NUM!	1	1
GM19461	#NUM!	#NUM!	1	1
GM19531	#NUM!	#NUM!	1	1
GM19569	#NUM!	#NUM!	1	1
GM19582	#NUM!	#NUM!	1	1
GM19585	#NUM!	#NUM!	1	1
GM19589	#NUM!	#NUM!	1	1
GM19590	#NUM!	#NUM!	1	1
GM19656	#NUM!	#NUM!	1	1
GM19757	#NUM!	#NUM!	1	1
GM19935	#NUM!	#NUM!	1	1
GM20069	#NUM!	#NUM!	1	1
GM20098	#NUM!	#NUM!	1	1
GM20110	#NUM!	#NUM!	1	1
GM20149	#NUM!	#NUM!	1	1
GM20161	#NUM!	#NUM!	1	1
GM20163	#NUM!	#NUM!	1	1
GM20268	#NUM!	#NUM!	1	1
GM20416	#NUM!	#NUM!	1	1
GM2044	#NUM!	#NUM!	1	1
GM20443	#NUM!	#NUM!	1	1
GM20468	#NUM!	#NUM!	1	1
GM20478	#NUM!	#NUM!	1	1
GM20511	#NUM!	#NUM!	1	1
GM20512	#NUM!	#NUM!	1	1
GM20535	#NUM!	#NUM!	1	1
GM20597	#NUM!	#NUM!	1	1
GM20618	#NUM!	#NUM!	1	1
GM20619	#NUM!	#NUM!	1	1
GM20629	#NUM!	#NUM!	1	1
GM20631	#NUM!	#NUM!	1	1
GM20717	#NUM!	#NUM!	1	1
GM20735	#NUM!	#NUM!	1	1
GM20743	#NUM!	#NUM!	1	1
GM20750	#NUM!	#NUM!	1	1
GM20752	#NUM!	#NUM!	1	1
GM20755	#NUM!	#NUM!	1	1
GM20756	#NUM!	#NUM!	1	1
GM20758	#NUM!	#NUM!	1	1
GM2087	#NUM!	#NUM!	1	1
GM20878	#NUM!	#NUM!	1	1
GM2115	#NUM!	#NUM!	1	1
GM21388	#NUM!	#NUM!	1	1
GM21691	#NUM!	#NUM!	1	1
GM21762	#NUM!	#NUM!	1	1
GM21844	#NUM!	#NUM!	1	1
GM21847	#NUM!	#NUM!	1	1
GM2237	#NUM!	#NUM!	1	1
GM2379	#NUM!	#NUM!	1	1
GM2381	#NUM!	#NUM!	1	1
GM2447	#NUM!	#NUM!	1	1
GM26519	#NUM!	#NUM!	1	1
GM26537	#NUM!	#NUM!	1	1
GM26543	#NUM!	#NUM!	1	1
GM26558	#NUM!	#NUM!	1	1
GM26559	#NUM!	#NUM!	1	1
GM26566	#NUM!	#NUM!	1	1
GM26577	#NUM!	#NUM!	1	1
GM26581	#NUM!	#NUM!	1	1
GM26583	#NUM!	#NUM!	1	1
GM26592	#NUM!	#NUM!	1	1
GM26597	#NUM!	#NUM!	1	1
GM26612	#NUM!	#NUM!	1	1
GM26614	#NUM!	#NUM!	1	1
GM26658	#NUM!	#NUM!	1	1
GM26680	#NUM!	#NUM!	1	1
GM26684	#NUM!	#NUM!	1	1
GM26688	#NUM!	#NUM!	1	1
GM26692	#NUM!	#NUM!	1	1
GM26693	#NUM!	#NUM!	1	1
GM26703	#NUM!	#NUM!	1	1
GM26704	#NUM!	#NUM!	1	1
GM26760	#NUM!	#NUM!	1	1
GM26771	#NUM!	#NUM!	1	1
GM26781	#NUM!	#NUM!	1	1
GM26812	#NUM!	#NUM!	1	1
GM2682	#NUM!	#NUM!	1	1
GM26820	#NUM!	#NUM!	1	1
GM26834	#NUM!	#NUM!	1	1
GM26838	#NUM!	#NUM!	1	1
GM26850	#NUM!	#NUM!	1	1
GM26876	#NUM!	#NUM!	1	1
GM26911	#NUM!	#NUM!	1	1
GM2694	#NUM!	#NUM!	1	1
GM27162	#NUM!	#NUM!	1	1
GM27166	#NUM!	#NUM!	1	1
GM27188	#NUM!	#NUM!	1	1
GM27200	#NUM!	#NUM!	1	1
GM27206	#NUM!	#NUM!	1	1
GM27209	#NUM!	#NUM!	1	1
GM27240	#NUM!	#NUM!	1	1
GM27244	#NUM!	#NUM!	1	1
GM2800	#NUM!	#NUM!	1	1
GM28112	#NUM!	#NUM!	1	1
GM28153	#NUM!	#NUM!	1	1
GM28277	#NUM!	#NUM!	1	1
GM28306	#NUM!	#NUM!	1	1
GM28323	#NUM!	#NUM!	1	1
GM28347	#NUM!	#NUM!	1	1
GM28402	#NUM!	#NUM!	1	1
GM28411	#NUM!	#NUM!	1	1
GM28494	#NUM!	#NUM!	1	1
GM28499	#NUM!	#NUM!	1	1
GM28526	#NUM!	#NUM!	1	1
GM28535	#NUM!	#NUM!	1	1
GM28556	#NUM!	#NUM!	1	1
GM28609	#NUM!	#NUM!	1	1
GM28610	#NUM!	#NUM!	1	1
GM28638	#NUM!	#NUM!	1	1
GM28777	#NUM!	#NUM!	1	1
GM28800	#NUM!	#NUM!	1	1
GM28836	#NUM!	#NUM!	1	1
GM28863	#NUM!	#NUM!	1	1
GM28940	#NUM!	#NUM!	1	1
GM28942	#NUM!	#NUM!	1	1
GM28959	#NUM!	#NUM!	1	1
GM28960	#NUM!	#NUM!	1	1
GM28982	#NUM!	#NUM!	1	1
GM28988	#NUM!	#NUM!	1	1
GM29017	#NUM!	#NUM!	1	1
GM29040	#NUM!	#NUM!	1	1
GM29107	#NUM!	#NUM!	1	1
GM29112	#NUM!	#NUM!	1	1
GM29114	#NUM!	#NUM!	1	1
GM29123	#NUM!	#NUM!	1	1
GM29125	#NUM!	#NUM!	1	1
GM29151	#NUM!	#NUM!	1	1
GM29230	#NUM!	#NUM!	1	1
GM29243	#NUM!	#NUM!	1	1
GM29325	#NUM!	#NUM!	1	1
GM29395	#NUM!	#NUM!	1	1
GM29417	#NUM!	#NUM!	1	1
GM29514	#NUM!	#NUM!	1	1
GM29571	#NUM!	#NUM!	1	1
GM29676	#NUM!	#NUM!	1	1
GM29684	#NUM!	#NUM!	1	1
GM29685	#NUM!	#NUM!	1	1
GM29811	#NUM!	#NUM!	1	1
GM29863	#NUM!	#NUM!	1	1
GM29904	#NUM!	#NUM!	1	1
GM30034	#NUM!	#NUM!	1	1
GM30097	#NUM!	#NUM!	1	1
GM30122	#NUM!	#NUM!	1	1
GM30124	#NUM!	#NUM!	1	1
GM30159	#NUM!	#NUM!	1	1
GM30173	#NUM!	#NUM!	1	1
GM30177	#NUM!	#NUM!	1	1
GM30211	#NUM!	#NUM!	1	1
GM30214	#NUM!	#NUM!	1	1
GM30262	#NUM!	#NUM!	1	1
GM30270	#NUM!	#NUM!	1	1
GM30275	#NUM!	#NUM!	1	1
GM30373	#NUM!	#NUM!	1	1
GM30624	#NUM!	#NUM!	1	1
GM30667	#NUM!	#NUM!	1	1
GM30790	#NUM!	#NUM!	1	1
GM30906	#NUM!	#NUM!	1	1
GM30948	#NUM!	#NUM!	1	1
GM30984	#NUM!	#NUM!	1	1
GM31019	#NUM!	#NUM!	1	1
GM31265	#NUM!	#NUM!	1	1
GM31374	#NUM!	#NUM!	1	1
GM31392	#NUM!	#NUM!	1	1
GM31410	#NUM!	#NUM!	1	1
GM31415	#NUM!	#NUM!	1	1
GM31462	#NUM!	#NUM!	1	1
GM31517	#NUM!	#NUM!	1	1
GM31518	#NUM!	#NUM!	1	1
GM31641	#NUM!	#NUM!	1	1
GM31659	#NUM!	#NUM!	1	1
GM31706	#NUM!	#NUM!	1	1
GM31749	#NUM!	#NUM!	1	1
GM31805	#NUM!	#NUM!	1	1
GM31881	#NUM!	#NUM!	1	1
GM31887	#NUM!	#NUM!	1	1
GM31897	#NUM!	#NUM!	1	1
GM32014	#NUM!	#NUM!	1	1
GM32067	#NUM!	#NUM!	1	1
GM32219	#NUM!	#NUM!	1	1
GM32312	#NUM!	#NUM!	1	1
GM32432	#NUM!	#NUM!	1	1
GM32468	#NUM!	#NUM!	1	1
GM32479	#NUM!	#NUM!	1	1
GM32486	#NUM!	#NUM!	1	1
GM32509	#NUM!	#NUM!	1	1
GM32679	#NUM!	#NUM!	1	1
GM32688	#NUM!	#NUM!	1	1
GM3279	#NUM!	#NUM!	1	1
GM32828	#NUM!	#NUM!	1	1
GM32884	#NUM!	#NUM!	1	1
GM32885	#NUM!	#NUM!	1	1
GM3289	#NUM!	#NUM!	1	1
GM32913	#NUM!	#NUM!	1	1
GM32926	#NUM!	#NUM!	1	1
GM3294	#NUM!	#NUM!	1	1
GM33056	#NUM!	#NUM!	1	1
GM33125	#NUM!	#NUM!	1	1
GM33148	#NUM!	#NUM!	1	1
GM33180	#NUM!	#NUM!	1	1
GM33195	#NUM!	#NUM!	1	1
GM33332	#NUM!	#NUM!	1	1
GM33373	#NUM!	#NUM!	1	1
GM33460	#NUM!	#NUM!	1	1
GM33619	#NUM!	#NUM!	1	1
GM33677	#NUM!	#NUM!	1	1
GM33682	#NUM!	#NUM!	1	1
GM33728	#NUM!	#NUM!	1	1
GM33732	#NUM!	#NUM!	1	1
GM33819	#NUM!	#NUM!	1	1
GM33858	#NUM!	#NUM!	1	1
GM33906	#NUM!	#NUM!	1	1
GM33936	#NUM!	#NUM!	1	1
GM34022	#NUM!	#NUM!	1	1
GM34078	#NUM!	#NUM!	1	1
GM34096	#NUM!	#NUM!	1	1
GM34106	#NUM!	#NUM!	1	1
GM34215	#NUM!	#NUM!	1	1
GM34225	#NUM!	#NUM!	1	1
GM34284	#NUM!	#NUM!	1	1
GM34408	#NUM!	#NUM!	1	1
GM34411	#NUM!	#NUM!	1	1
GM34425	#NUM!	#NUM!	1	1
GM34466	#NUM!	#NUM!	1	1
GM34544	#NUM!	#NUM!	1	1
GM34574	#NUM!	#NUM!	1	1
GM34655	#NUM!	#NUM!	1	1
GM3468	#NUM!	#NUM!	1	1
GM34680	#NUM!	#NUM!	1	1
GM34777	#NUM!	#NUM!	1	1
GM34794	#NUM!	#NUM!	1	1
GM34885	#NUM!	#NUM!	1	1
GM34908	#NUM!	#NUM!	1	1
GM34922	#NUM!	#NUM!	1	1
GM34934	#NUM!	#NUM!	1	1
GM34939	#NUM!	#NUM!	1	1
GM35019	#NUM!	#NUM!	1	1
GM35035	#NUM!	#NUM!	1	1
GM35065	#NUM!	#NUM!	1	1
GM35066	#NUM!	#NUM!	1	1
GM3512	#NUM!	#NUM!	1	1
GM35206	#NUM!	#NUM!	1	1
GM35215	#NUM!	#NUM!	1	1
GM3558	#NUM!	#NUM!	1	1
GM35585	#NUM!	#NUM!	1	1
GM35721	#NUM!	#NUM!	1	1
GM35934	#NUM!	#NUM!	1	1
GM35986	#NUM!	#NUM!	1	1
GM35996	#NUM!	#NUM!	1	1
GM36001	#NUM!	#NUM!	1	1
GM36028	#NUM!	#NUM!	1	1
GM36211	#NUM!	#NUM!	1	1
GM36315	#NUM!	#NUM!	1	1
GM36355	#NUM!	#NUM!	1	1
GM3636	#NUM!	#NUM!	1	1
GM36419	#NUM!	#NUM!	1	1
GM36423	#NUM!	#NUM!	1	1
GM36447	#NUM!	#NUM!	1	1
GM36487	#NUM!	#NUM!	1	1
GM36602	#NUM!	#NUM!	1	1
GM36634	#NUM!	#NUM!	1	1
GM36642	#NUM!	#NUM!	1	1
GM3667	#NUM!	#NUM!	1	1
GM36696	#NUM!	#NUM!	1	1
GM36787	#NUM!	#NUM!	1	1
GM36816	#NUM!	#NUM!	1	1
GM3696	#NUM!	#NUM!	1	1
GM37035	#NUM!	#NUM!	1	1
GM37068	#NUM!	#NUM!	1	1
GM37083	#NUM!	#NUM!	1	1
GM37223	#NUM!	#NUM!	1	1
GM37294	#NUM!	#NUM!	1	1
GM37306	#NUM!	#NUM!	1	1
GM37328	#NUM!	#NUM!	1	1
GM37336	#NUM!	#NUM!	1	1
GM3739	#NUM!	#NUM!	1	1
GM37422	#NUM!	#NUM!	1	1
GM37469	#NUM!	#NUM!	1	1
GM37584	#NUM!	#NUM!	1	1
GM37756	#NUM!	#NUM!	1	1
GM37759	#NUM!	#NUM!	1	1
GM3776	#NUM!	#NUM!	1	1
GM37855	#NUM!	#NUM!	1	1
GM37864	#NUM!	#NUM!	1	1
GM37915	#NUM!	#NUM!	1	1
GM37986	#NUM!	#NUM!	1	1
GM38033	#NUM!	#NUM!	1	1
GM38171	#NUM!	#NUM!	1	1
GM38287	#NUM!	#NUM!	1	1
GM3830	#NUM!	#NUM!	1	1
GM38405	#NUM!	#NUM!	1	1
GM38411	#NUM!	#NUM!	1	1
GM38414	#NUM!	#NUM!	1	1
GM38534	#NUM!	#NUM!	1	1
GM3854	#NUM!	#NUM!	1	1
GM38642	#NUM!	#NUM!	1	1
GM38804	#NUM!	#NUM!	1	1
GM39091	#NUM!	#NUM!	1	1
GM39139	#NUM!	#NUM!	1	1
GM3924	#NUM!	#NUM!	1	1
GM39271	#NUM!	#NUM!	1	1
GM39302	#NUM!	#NUM!	1	1
GM39323	#NUM!	#NUM!	1	1
GM39383	#NUM!	#NUM!	1	1
GM3942	#NUM!	#NUM!	1	1
GM39458	#NUM!	#NUM!	1	1
GM39929	#NUM!	#NUM!	1	1
GM40117	#NUM!	#NUM!	1	1
GM40153	#NUM!	#NUM!	1	1
GM4022	#NUM!	#NUM!	1	1
GM40375	#NUM!	#NUM!	1	1
GM40437	#NUM!	#NUM!	1	1
GM40477	#NUM!	#NUM!	1	1
GM40608	#NUM!	#NUM!	1	1
GM40614	#NUM!	#NUM!	1	1
GM40652	#NUM!	#NUM!	1	1
GM40658	#NUM!	#NUM!	1	1
GM40660	#NUM!	#NUM!	1	1
GM40849	#NUM!	#NUM!	1	1
GM40910	#NUM!	#NUM!	1	1
GM40932	#NUM!	#NUM!	1	1
GM41002	#NUM!	#NUM!	1	1
GM41168	#NUM!	#NUM!	1	1
GM41333	#NUM!	#NUM!	1	1
GM41335	#NUM!	#NUM!	1	1
GM41386	#NUM!	#NUM!	1	1
GM41561	#NUM!	#NUM!	1	1
GM41787	#NUM!	#NUM!	1	1
GM41793	#NUM!	#NUM!	1	1
GM41821	#NUM!	#NUM!	1	1
GM41836	#NUM!	#NUM!	1	1
GM4189	#NUM!	#NUM!	1	1
GM42109	#NUM!	#NUM!	1	1
GM42161	#NUM!	#NUM!	1	1
GM4219	#NUM!	#NUM!	1	1
GM42196	#NUM!	#NUM!	1	1
GM42372	#NUM!	#NUM!	1	1
GM42435	#NUM!	#NUM!	1	1
GM42439	#NUM!	#NUM!	1	1
GM42456	#NUM!	#NUM!	1	1
GM42457	#NUM!	#NUM!	1	1
GM4251	#NUM!	#NUM!	1	1
GM42529	#NUM!	#NUM!	1	1
GM42620	#NUM!	#NUM!	1	1
GM42788	#NUM!	#NUM!	1	1
GM4279	#NUM!	#NUM!	1	1
GM42921	#NUM!	#NUM!	1	1
GM42938	#NUM!	#NUM!	1	1
GM42939	#NUM!	#NUM!	1	1
GM43042	#NUM!	#NUM!	1	1
GM43057	#NUM!	#NUM!	1	1
GM43069	#NUM!	#NUM!	1	1
GM43136	#NUM!	#NUM!	1	1
GM43303	#NUM!	#NUM!	1	1
GM43376	#NUM!	#NUM!	1	1
GM43388	#NUM!	#NUM!	1	1
GM43434	#NUM!	#NUM!	1	1
GM43480	#NUM!	#NUM!	1	1
GM43566	#NUM!	#NUM!	1	1
GM43608	#NUM!	#NUM!	1	1
GM43647	#NUM!	#NUM!	1	1
GM43666	#NUM!	#NUM!	1	1
GM43701	#NUM!	#NUM!	1	1
GM43729	#NUM!	#NUM!	1	1
GM43732	#NUM!	#NUM!	1	1
GM43824	#NUM!	#NUM!	1	1
GM43825	#NUM!	#NUM!	1	1
GM43838	#NUM!	#NUM!	1	1
GM43846	#NUM!	#NUM!	1	1
GM43915	#NUM!	#NUM!	1	1
GM43948	#NUM!	#NUM!	1	1
GM43951	#NUM!	#NUM!	1	1
GM44009	#NUM!	#NUM!	1	1
GM44012	#NUM!	#NUM!	1	1
GM44026	#NUM!	#NUM!	1	1
GM44037	#NUM!	#NUM!	1	1
GM44097	#NUM!	#NUM!	1	1
GM44110	#NUM!	#NUM!	1	1
GM44129	#NUM!	#NUM!	1	1
GM44167	#NUM!	#NUM!	1	1
GM44170	#NUM!	#NUM!	1	1
GM44174	#NUM!	#NUM!	1	1
GM44175	#NUM!	#NUM!	1	1
GM44190	#NUM!	#NUM!	1	1
GM44196	#NUM!	#NUM!	1	1
GM44199	#NUM!	#NUM!	1	1
GM44200	#NUM!	#NUM!	1	1
GM44210	#NUM!	#NUM!	1	1
GM44214	#NUM!	#NUM!	1	1
GM44226	#NUM!	#NUM!	1	1
GM44238	#NUM!	#NUM!	1	1
GM44257	#NUM!	#NUM!	1	1
GM44264	#NUM!	#NUM!	1	1
GM44287	#NUM!	#NUM!	1	1
GM44448	#NUM!	#NUM!	1	1
GM44507	#NUM!	#NUM!	1	1
GM44633	#NUM!	#NUM!	1	1
GM44646	#NUM!	#NUM!	1	1
GM44647	#NUM!	#NUM!	1	1
GM44674	#NUM!	#NUM!	1	1
GM44696	#NUM!	#NUM!	1	1
GM44698	#NUM!	#NUM!	1	1
GM44731	#NUM!	#NUM!	1	1
GM44737	#NUM!	#NUM!	1	1
GM44788	#NUM!	#NUM!	1	1
GM44837	#NUM!	#NUM!	1	1
GM44920	#NUM!	#NUM!	1	1
GM44993	#NUM!	#NUM!	1	1
GM45022	#NUM!	#NUM!	1	1
GM45025	#NUM!	#NUM!	1	1
GM45030	#NUM!	#NUM!	1	1
GM45235	#NUM!	#NUM!	1	1
GM45321	#NUM!	#NUM!	1	1
GM45353	#NUM!	#NUM!	1	1
GM45359	#NUM!	#NUM!	1	1
GM4544	#NUM!	#NUM!	1	1
GM45494	#NUM!	#NUM!	1	1
GM45510	#NUM!	#NUM!	1	1
GM45518	#NUM!	#NUM!	1	1
GM45542	#NUM!	#NUM!	1	1
GM45570	#NUM!	#NUM!	1	1
GM45572	#NUM!	#NUM!	1	1
GM45615	#NUM!	#NUM!	1	1
GM45708	#NUM!	#NUM!	1	1
GM45715	#NUM!	#NUM!	1	1
GM45733	#NUM!	#NUM!	1	1
GM45833	#NUM!	#NUM!	1	1
GM45885	#NUM!	#NUM!	1	1
GM45895	#NUM!	#NUM!	1	1
GM46102	#NUM!	#NUM!	1	1
GM4632	#NUM!	#NUM!	1	1
GM46348	#NUM!	#NUM!	1	1
GM46516	#NUM!	#NUM!	1	1
GM46519	#NUM!	#NUM!	1	1
GM46555	#NUM!	#NUM!	1	1
GM4668	#NUM!	#NUM!	1	1
GM4681	#NUM!	#NUM!	1	1
GM47003	#NUM!	#NUM!	1	1
GM47009	#NUM!	#NUM!	1	1
GM47015	#NUM!	#NUM!	1	1
GM47027	#NUM!	#NUM!	1	1
GM47210	#NUM!	#NUM!	1	1
GM47248	#NUM!	#NUM!	1	1
GM47271	#NUM!	#NUM!	1	1
GM47320	#NUM!	#NUM!	1	1
GM47336	#NUM!	#NUM!	1	1
GM47352	#NUM!	#NUM!	1	1
GM47368	#NUM!	#NUM!	1	1
GM47373	#NUM!	#NUM!	1	1
GM47418	#NUM!	#NUM!	1	1
GM47431	#NUM!	#NUM!	1	1
GM47447	#NUM!	#NUM!	1	1
GM47448	#NUM!	#NUM!	1	1
GM47460	#NUM!	#NUM!	1	1
GM47471	#NUM!	#NUM!	1	1
GM47509	#NUM!	#NUM!	1	1
GM47523	#NUM!	#NUM!	1	1
GM4755	#NUM!	#NUM!	1	1
GM4756	#NUM!	#NUM!	1	1
GM47639	#NUM!	#NUM!	1	1
GM47662	#NUM!	#NUM!	1	1
GM47680	#NUM!	#NUM!	1	1
GM47705	#NUM!	#NUM!	1	1
GM47719	#NUM!	#NUM!	1	1
GM47730	#NUM!	#NUM!	1	1
GM47735	#NUM!	#NUM!	1	1
GM47760	#NUM!	#NUM!	1	1
GM47782	#NUM!	#NUM!	1	1
GM4779	#NUM!	#NUM!	1	1
GM47806	#NUM!	#NUM!	1	1
GM47828	#NUM!	#NUM!	1	1
GM47865	#NUM!	#NUM!	1	1
GM47879	#NUM!	#NUM!	1	1
GM4788	#NUM!	#NUM!	1	1
GM47896	#NUM!	#NUM!	1	1
GM47914	#NUM!	#NUM!	1	1
GM47957	#NUM!	#NUM!	1	1
GM48038	#NUM!	#NUM!	1	1
GM48094	#NUM!	#NUM!	1	1
GM48116	#NUM!	#NUM!	1	1
GM48127	#NUM!	#NUM!	1	1
GM4814	#NUM!	#NUM!	1	1
GM48155	#NUM!	#NUM!	1	1
GM48242	#NUM!	#NUM!	1	1
GM48277	#NUM!	#NUM!	1	1
GM48362	#NUM!	#NUM!	1	1
GM48428	#NUM!	#NUM!	1	1
GM48444	#NUM!	#NUM!	1	1
GM48559	#NUM!	#NUM!	1	1
GM48570	#NUM!	#NUM!	1	1
GM4858	#NUM!	#NUM!	1	1
GM48610	#NUM!	#NUM!	1	1
GM48619	#NUM!	#NUM!	1	1
GM48623	#NUM!	#NUM!	1	1
GM48682	#NUM!	#NUM!	1	1
GM48684	#NUM!	#NUM!	1	1
GM48693	#NUM!	#NUM!	1	1
GM48703	#NUM!	#NUM!	1	1
GM48719	#NUM!	#NUM!	1	1
GM48746	#NUM!	#NUM!	1	1
GM48809	#NUM!	#NUM!	1	1
GM48853	#NUM!	#NUM!	1	1
GM48876	#NUM!	#NUM!	1	1
GM48899	#NUM!	#NUM!	1	1
GM48952	#NUM!	#NUM!	1	1
GM48956	#NUM!	#NUM!	1	1
GM48957	#NUM!	#NUM!	1	1
GM49014	#NUM!	#NUM!	1	1
GM49016	#NUM!	#NUM!	1	1
GM49151	#NUM!	#NUM!	1	1
GM49163	#NUM!	#NUM!	1	1
GM49180	#NUM!	#NUM!	1	1
GM49267	#NUM!	#NUM!	1	1
GM49289	#NUM!	#NUM!	1	1
GM49439	#NUM!	#NUM!	1	1
GM49460	#NUM!	#NUM!	1	1
GM49484	#NUM!	#NUM!	1	1
GM49492	#NUM!	#NUM!	1	1
GM49497	#NUM!	#NUM!	1	1
GM49512	#NUM!	#NUM!	1	1
GM49527	#NUM!	#NUM!	1	1
GM49548	#NUM!	#NUM!	1	1
GM49575	#NUM!	#NUM!	1	1
GM49595	#NUM!	#NUM!	1	1
GM49607	#NUM!	#NUM!	1	1
GM49700	#NUM!	#NUM!	1	1
GM49701	#NUM!	#NUM!	1	1
GM49708	#NUM!	#NUM!	1	1
GM49735	#NUM!	#NUM!	1	1
GM49762	#NUM!	#NUM!	1	1
GM49763	#NUM!	#NUM!	1	1
GM49766	#NUM!	#NUM!	1	1
GM49838	#NUM!	#NUM!	1	1
GM49890	#NUM!	#NUM!	1	1
GM49896	#NUM!	#NUM!	1	1
GM49907	#NUM!	#NUM!	1	1
GM49957	#NUM!	#NUM!	1	1
GM49967	#NUM!	#NUM!	1	1
GM50021	#NUM!	#NUM!	1	1
GM50046	#NUM!	#NUM!	1	1
GM50130	#NUM!	#NUM!	1	1
GM50145	#NUM!	#NUM!	1	1
GM50149	#NUM!	#NUM!	1	1
GM50214	#NUM!	#NUM!	1	1
GM50218	#NUM!	#NUM!	1	1
GM50221	#NUM!	#NUM!	1	1
GM50261	#NUM!	#NUM!	1	1
GM50270	#NUM!	#NUM!	1	1
GM50285	#NUM!	#NUM!	1	1
GM50287	#NUM!	#NUM!	1	1
GM50321	#NUM!	#NUM!	1	1
GM50336	#NUM!	#NUM!	1	1
GM50341	#NUM!	#NUM!	1	1
GM50350	#NUM!	#NUM!	1	1
GM50358	#NUM!	#NUM!	1	1
GM50362	#NUM!	#NUM!	1	1
GM50383	#NUM!	#NUM!	1	1
GM50386	#NUM!	#NUM!	1	1
GM50397	#NUM!	#NUM!	1	1
GM50445	#NUM!	#NUM!	1	1
GM5089.1	#NUM!	#NUM!	1	1
GM5095	#NUM!	#NUM!	1	1
GM5103	#NUM!	#NUM!	1	1
GM5111	#NUM!	#NUM!	1	1
GM5432	#NUM!	#NUM!	1	1
GM5441	#NUM!	#NUM!	1	1
GM5493	#NUM!	#NUM!	1	1
GM550	#NUM!	#NUM!	1	1
GM5533	#NUM!	#NUM!	1	1
GM572	#NUM!	#NUM!	1	1
GM5724	#NUM!	#NUM!	1	1
GM5784	#NUM!	#NUM!	1	1
GM5907	#NUM!	#NUM!	1	1
GM609	#NUM!	#NUM!	1	1
GM6213	#NUM!	#NUM!	1	1
GM6556	#NUM!	#NUM!	1	1
GM6583	#NUM!	#NUM!	1	1
GM671	#NUM!	#NUM!	1	1
GM6980	#NUM!	#NUM!	1	1
GM7628	#NUM!	#NUM!	1	1
GM7697	#NUM!	#NUM!	1	1
GM7967	#NUM!	#NUM!	1	1
GM8206	#NUM!	#NUM!	1	1
GM8281	#NUM!	#NUM!	1	1
GM829	#NUM!	#NUM!	1	1
GM867	#NUM!	#NUM!	1	1
GM8773	#NUM!	#NUM!	1	1
GM8817	#NUM!	#NUM!	1	1
GM884	#NUM!	#NUM!	1	1
GM9195	#NUM!	#NUM!	1	1
GM973	#NUM!	#NUM!	1	1
GM9732	#NUM!	#NUM!	1	1
GM9869	#NUM!	#NUM!	1	1
GM9873	#NUM!	#NUM!	1	1
GM9889	#NUM!	#NUM!	1	1
GM9922	#NUM!	#NUM!	1	1
GM9932	#NUM!	#NUM!	1	1
GM9951	#NUM!	#NUM!	1	1
GM9961	#NUM!	#NUM!	1	1
GNAO1	#NUM!	#NUM!	1	1
GNAT1	#NUM!	#NUM!	1	1
GNAT2	#NUM!	#NUM!	1	1
GOLGA7B	#NUM!	#NUM!	1	1
GP1BA	#NUM!	#NUM!	1	1
GPC4	#NUM!	#NUM!	1	1
GPC6	#NUM!	#NUM!	1	1
GPIHBP1	#NUM!	#NUM!	1	1
GPM6A	#NUM!	#NUM!	1	1
GPM6B	#NUM!	#NUM!	1	1
GPR1	#NUM!	#NUM!	1	1
GPR135	#NUM!	#NUM!	1	1
GPR143	#NUM!	#NUM!	1	1
GPR149	#NUM!	#NUM!	1	1
GPR156	#NUM!	#NUM!	1	1
GPR158	#NUM!	#NUM!	1	1
GPR161	#NUM!	#NUM!	1	1
GPR173	#NUM!	#NUM!	1	1
GPR174	#NUM!	#NUM!	1	1
GPR22	#NUM!	#NUM!	1	1
GPR25	#NUM!	#NUM!	1	1
GPR37	#NUM!	#NUM!	1	1
GPR39	#NUM!	#NUM!	1	1
GPR45	#NUM!	#NUM!	1	1
GPR52	#NUM!	#NUM!	1	1
GPR62	#NUM!	#NUM!	1	1
GPR83	#NUM!	#NUM!	1	1
GPR87	#NUM!	#NUM!	1	1
GPRASP2	#NUM!	#NUM!	1	1
GPRIN2	#NUM!	#NUM!	1	1
GPX8	#NUM!	#NUM!	1	1
GRB10	#NUM!	#NUM!	1	1
GRB14	#NUM!	#NUM!	1	1
GRB7	#NUM!	#NUM!	1	1
GREB1	#NUM!	#NUM!	1	1
GREB1L	#NUM!	#NUM!	1	1
GREM2	#NUM!	#NUM!	1	1
GRIA4	#NUM!	#NUM!	1	1
GRIFIN	#NUM!	#NUM!	1	1
GRIK2	#NUM!	#NUM!	1	1
GRIK4	#NUM!	#NUM!	1	1
GRIN3A	#NUM!	#NUM!	1	1
GRIN3B	#NUM!	#NUM!	1	1
GRM3	#NUM!	#NUM!	1	1
GRM6	#NUM!	#NUM!	1	1
GRM8	#NUM!	#NUM!	1	1
GSDMC	#NUM!	#NUM!	1	1
GSTA2	#NUM!	#NUM!	1	1
GSTA4	#NUM!	#NUM!	1	1
GSTM6	#NUM!	#NUM!	1	1
GSTM7	#NUM!	#NUM!	1	1
GTF2A1L	#NUM!	#NUM!	1	1
GUCY1A1	#NUM!	#NUM!	1	1
GUCY1B1	#NUM!	#NUM!	1	1
GUCY2E	#NUM!	#NUM!	1	1
GUCY2F	#NUM!	#NUM!	1	1
GULP1	#NUM!	#NUM!	1	1
GXYLT2	#NUM!	#NUM!	1	1
GZMA	#NUM!	#NUM!	1	1
GZMB	#NUM!	#NUM!	1	1
GZMC	#NUM!	#NUM!	1	1
GZMD	#NUM!	#NUM!	1	1
GZME	#NUM!	#NUM!	1	1
GZMF	#NUM!	#NUM!	1	1
GZMG	#NUM!	#NUM!	1	1
GZMK	#NUM!	#NUM!	1	1
GZMN	#NUM!	#NUM!	1	1
H1FOO	#NUM!	#NUM!	1	1
H2-M5	#NUM!	#NUM!	1	1
H2AL1M	#NUM!	#NUM!	1	1
HALR1	#NUM!	#NUM!	1	1
HAPLN1	#NUM!	#NUM!	1	1
HAS2	#NUM!	#NUM!	1	1
HAS2OS	#NUM!	#NUM!	1	1
HAS3	#NUM!	#NUM!	1	1
HAVCR1	#NUM!	#NUM!	1	1
HBB-BT	#NUM!	#NUM!	1	1
HCAR1	#NUM!	#NUM!	1	1
HCN1	#NUM!	#NUM!	1	1
HCN3	#NUM!	#NUM!	1	1
HCRTR2	#NUM!	#NUM!	1	1
HDX	#NUM!	#NUM!	1	1
HEATR9	#NUM!	#NUM!	1	1
HES5	#NUM!	#NUM!	1	1
HEY2	#NUM!	#NUM!	1	1
HEYL	#NUM!	#NUM!	1	1
HFM1	#NUM!	#NUM!	1	1
HGFAC	#NUM!	#NUM!	1	1
HHATL	#NUM!	#NUM!	1	1
HHIP	#NUM!	#NUM!	1	1
HHIPL1	#NUM!	#NUM!	1	1
HIPK4	#NUM!	#NUM!	1	1
HIST1H1T	#NUM!	#NUM!	1	1
HIST1H2BK	#NUM!	#NUM!	1	1
HLF	#NUM!	#NUM!	1	1
HMCN1	#NUM!	#NUM!	1	1
HMGA2	#NUM!	#NUM!	1	1
HMGCS2	#NUM!	#NUM!	1	1
HMX2	#NUM!	#NUM!	1	1
HNF1AOS1	#NUM!	#NUM!	1	1
HOXA11	#NUM!	#NUM!	1	1
HOXA11OS	#NUM!	#NUM!	1	1
HOXA2	#NUM!	#NUM!	1	1
HOXA3	#NUM!	#NUM!	1	1
HOXA6	#NUM!	#NUM!	1	1
HOXA7	#NUM!	#NUM!	1	1
HOXA9	#NUM!	#NUM!	1	1
HOXAAS2	#NUM!	#NUM!	1	1
HOXB13	#NUM!	#NUM!	1	1
HOXB2	#NUM!	#NUM!	1	1
HOXB3OS	#NUM!	#NUM!	1	1
HOXB5	#NUM!	#NUM!	1	1
HOXB6	#NUM!	#NUM!	1	1
HOXB8	#NUM!	#NUM!	1	1
HOXB9	#NUM!	#NUM!	1	1
HOXC6	#NUM!	#NUM!	1	1
HOXC8	#NUM!	#NUM!	1	1
HOXD13	#NUM!	#NUM!	1	1
HOXD3	#NUM!	#NUM!	1	1
HOXD3OS1	#NUM!	#NUM!	1	1
HOXD4	#NUM!	#NUM!	1	1
HOXD8	#NUM!	#NUM!	1	1
HPDL	#NUM!	#NUM!	1	1
HPSE2	#NUM!	#NUM!	1	1
HRCT1	#NUM!	#NUM!	1	1
HS3ST1	#NUM!	#NUM!	1	1
HS3ST3A1	#NUM!	#NUM!	1	1
HS3ST5	#NUM!	#NUM!	1	1
HS6ST2	#NUM!	#NUM!	1	1
HSD17B1	#NUM!	#NUM!	1	1
HSD17B14	#NUM!	#NUM!	1	1
HSD3B2	#NUM!	#NUM!	1	1
HSPB8	#NUM!	#NUM!	1	1
HSPG2	#NUM!	#NUM!	1	1
HTR4	#NUM!	#NUM!	1	1
HUNK	#NUM!	#NUM!	1	1
ICT1OS	#NUM!	#NUM!	1	1
IDI2	#NUM!	#NUM!	1	1
IFITM7	#NUM!	#NUM!	1	1
IFNG	#NUM!	#NUM!	1	1
IFNGAS1	#NUM!	#NUM!	1	1
IGDCC3	#NUM!	#NUM!	1	1
IGDCC4	#NUM!	#NUM!	1	1
IGFBP3	#NUM!	#NUM!	1	1
IGFBP5	#NUM!	#NUM!	1	1
IGHA	#NUM!	#NUM!	1	1
IGHG2B	#NUM!	#NUM!	1	1
IGHG3	#NUM!	#NUM!	1	1
IGHJ1	#NUM!	#NUM!	1	1
IGHJ4	#NUM!	#NUM!	1	1
IGHV1-26	#NUM!	#NUM!	1	1
IGHV9-3	#NUM!	#NUM!	1	1
IGKC	#NUM!	#NUM!	1	1
IGKV1-110	#NUM!	#NUM!	1	1
IGKV1-117	#NUM!	#NUM!	1	1
IGKV1-135	#NUM!	#NUM!	1	1
IGKV12-44	#NUM!	#NUM!	1	1
IGKV12-46	#NUM!	#NUM!	1	1
IGKV14-111	#NUM!	#NUM!	1	1
IGKV17-121	#NUM!	#NUM!	1	1
IGKV19-93	#NUM!	#NUM!	1	1
IGKV2-109	#NUM!	#NUM!	1	1
IGLC1	#NUM!	#NUM!	1	1
IGLC2	#NUM!	#NUM!	1	1
IGLC3	#NUM!	#NUM!	1	1
IGLV1	#NUM!	#NUM!	1	1
IGLV3	#NUM!	#NUM!	1	1
IGSF11	#NUM!	#NUM!	1	1
IGSF21	#NUM!	#NUM!	1	1
IGSF3	#NUM!	#NUM!	1	1
IGSF5	#NUM!	#NUM!	1	1
IGSF9B	#NUM!	#NUM!	1	1
IKZF3	#NUM!	#NUM!	1	1
IKZF4	#NUM!	#NUM!	1	1
IL13	#NUM!	#NUM!	1	1
IL17A	#NUM!	#NUM!	1	1
IL17B	#NUM!	#NUM!	1	1
IL17D	#NUM!	#NUM!	1	1
IL17RB	#NUM!	#NUM!	1	1
IL18R1	#NUM!	#NUM!	1	1
IL20RA	#NUM!	#NUM!	1	1
IL21	#NUM!	#NUM!	1	1
IL23R	#NUM!	#NUM!	1	1
IL2RA	#NUM!	#NUM!	1	1
IL2RB	#NUM!	#NUM!	1	1
IL34	#NUM!	#NUM!	1	1
IL5RA	#NUM!	#NUM!	1	1
IMPG1	#NUM!	#NUM!	1	1
INHA	#NUM!	#NUM!	1	1
INHBB	#NUM!	#NUM!	1	1
INSC	#NUM!	#NUM!	1	1
INSL3	#NUM!	#NUM!	1	1
INSM1	#NUM!	#NUM!	1	1
INSRR	#NUM!	#NUM!	1	1
IQANK1	#NUM!	#NUM!	1	1
IQUB	#NUM!	#NUM!	1	1
IRS1	#NUM!	#NUM!	1	1
IRX5	#NUM!	#NUM!	1	1
ISLR	#NUM!	#NUM!	1	1
ISM1	#NUM!	#NUM!	1	1
ITGA2	#NUM!	#NUM!	1	1
ITGA7	#NUM!	#NUM!	1	1
ITGAD	#NUM!	#NUM!	1	1
ITGB6	#NUM!	#NUM!	1	1
ITIH5	#NUM!	#NUM!	1	1
ITK	#NUM!	#NUM!	1	1
IZUMO1	#NUM!	#NUM!	1	1
JAKMIP1	#NUM!	#NUM!	1	1
JAM3	#NUM!	#NUM!	1	1
JCHAIN	#NUM!	#NUM!	1	1
JPH1	#NUM!	#NUM!	1	1
JPH2	#NUM!	#NUM!	1	1
JPH4	#NUM!	#NUM!	1	1
KATNAL2	#NUM!	#NUM!	1	1
KCNA2	#NUM!	#NUM!	1	1
KCNA4	#NUM!	#NUM!	1	1
KCNC1	#NUM!	#NUM!	1	1
KCNG1	#NUM!	#NUM!	1	1
KCNH2	#NUM!	#NUM!	1	1
KCNH3	#NUM!	#NUM!	1	1
KCNJ13	#NUM!	#NUM!	1	1
KCNJ14	#NUM!	#NUM!	1	1
KCNJ4	#NUM!	#NUM!	1	1
KCNJ8	#NUM!	#NUM!	1	1
KCNK1	#NUM!	#NUM!	1	1
KCNK10	#NUM!	#NUM!	1	1
KCNK5	#NUM!	#NUM!	1	1
KCNMB1	#NUM!	#NUM!	1	1
KCNMB2	#NUM!	#NUM!	1	1
KCNMB4OS2	#NUM!	#NUM!	1	1
KCNN1	#NUM!	#NUM!	1	1
KCNN3	#NUM!	#NUM!	1	1
KCNQ5	#NUM!	#NUM!	1	1
KCNS3	#NUM!	#NUM!	1	1
KCTD15	#NUM!	#NUM!	1	1
KCTD8	#NUM!	#NUM!	1	1
KDF1	#NUM!	#NUM!	1	1
KDM4D	#NUM!	#NUM!	1	1
KHDC1A	#NUM!	#NUM!	1	1
KHDC1B	#NUM!	#NUM!	1	1
KHDC1C	#NUM!	#NUM!	1	1
KIF16BOS	#NUM!	#NUM!	1	1
KIF18B	#NUM!	#NUM!	1	1
KIF21A	#NUM!	#NUM!	1	1
KIF26A	#NUM!	#NUM!	1	1
KIF26B	#NUM!	#NUM!	1	1
KIF27	#NUM!	#NUM!	1	1
KIF6	#NUM!	#NUM!	1	1
KIFC2	#NUM!	#NUM!	1	1
KIS2	#NUM!	#NUM!	1	1
KLB	#NUM!	#NUM!	1	1
KLC3	#NUM!	#NUM!	1	1
KLF12	#NUM!	#NUM!	1	1
KLF15	#NUM!	#NUM!	1	1
KLF5	#NUM!	#NUM!	1	1
KLHL1	#NUM!	#NUM!	1	1
KLHL10	#NUM!	#NUM!	1	1
KLHL23	#NUM!	#NUM!	1	1
KLHL30	#NUM!	#NUM!	1	1
KLHL4	#NUM!	#NUM!	1	1
KLK1	#NUM!	#NUM!	1	1
KLK1B27	#NUM!	#NUM!	1	1
KLK1B9	#NUM!	#NUM!	1	1
KLRA1	#NUM!	#NUM!	1	1
KLRA4	#NUM!	#NUM!	1	1
KLRA5	#NUM!	#NUM!	1	1
KLRA6	#NUM!	#NUM!	1	1
KLRA7	#NUM!	#NUM!	1	1
KLRA8	#NUM!	#NUM!	1	1
KLRA9	#NUM!	#NUM!	1	1
KLRB1	#NUM!	#NUM!	1	1
KLRB1A	#NUM!	#NUM!	1	1
KLRB1C	#NUM!	#NUM!	1	1
KLRB1F	#NUM!	#NUM!	1	1
KLRC1	#NUM!	#NUM!	1	1
KLRC2	#NUM!	#NUM!	1	1
KLRC3	#NUM!	#NUM!	1	1
KLRE1	#NUM!	#NUM!	1	1
KLRG1	#NUM!	#NUM!	1	1
KLRI2	#NUM!	#NUM!	1	1
KNDC1	#NUM!	#NUM!	1	1
KREMEN2	#NUM!	#NUM!	1	1
KRT222	#NUM!	#NUM!	1	1
KRT28	#NUM!	#NUM!	1	1
KRT8	#NUM!	#NUM!	1	1
KRT83	#NUM!	#NUM!	1	1
KRT87	#NUM!	#NUM!	1	1
LACTBL1	#NUM!	#NUM!	1	1
LAD1	#NUM!	#NUM!	1	1
LAG3	#NUM!	#NUM!	1	1
LAMA2	#NUM!	#NUM!	1	1
LAMA4	#NUM!	#NUM!	1	1
LAMA5	#NUM!	#NUM!	1	1
LAMB1	#NUM!	#NUM!	1	1
LAMC2	#NUM!	#NUM!	1	1
LANCL3	#NUM!	#NUM!	1	1
LARGE2	#NUM!	#NUM!	1	1
LAT	#NUM!	#NUM!	1	1
LAX1	#NUM!	#NUM!	1	1
LBHD2	#NUM!	#NUM!	1	1
LBX1	#NUM!	#NUM!	1	1
LCA5L	#NUM!	#NUM!	1	1
LCK	#NUM!	#NUM!	1	1
LCN4	#NUM!	#NUM!	1	1
LDB2	#NUM!	#NUM!	1	1
LDHC	#NUM!	#NUM!	1	1
LEF1	#NUM!	#NUM!	1	1
LEF1OS1	#NUM!	#NUM!	1	1
LEXM	#NUM!	#NUM!	1	1
LGALS2	#NUM!	#NUM!	1	1
LGALSL	#NUM!	#NUM!	1	1
LGR5	#NUM!	#NUM!	1	1
LGR6	#NUM!	#NUM!	1	1
LHFP	#NUM!	#NUM!	1	1
LHFPL1	#NUM!	#NUM!	1	1
LIM2	#NUM!	#NUM!	1	1
LIMCH1	#NUM!	#NUM!	1	1
LIME1	#NUM!	#NUM!	1	1
LIN28B	#NUM!	#NUM!	1	1
LINGO1	#NUM!	#NUM!	1	1
LINGO4	#NUM!	#NUM!	1	1
LMO7	#NUM!	#NUM!	1	1
LMX1B	#NUM!	#NUM!	1	1
LNCBATE6	#NUM!	#NUM!	1	1
LOX	#NUM!	#NUM!	1	1
LOXL1	#NUM!	#NUM!	1	1
LOXL4	#NUM!	#NUM!	1	1
LPIN3	#NUM!	#NUM!	1	1
LRFN2	#NUM!	#NUM!	1	1
LRFN4	#NUM!	#NUM!	1	1
LRFN5	#NUM!	#NUM!	1	1
LRGUK	#NUM!	#NUM!	1	1
LRP8OS3	#NUM!	#NUM!	1	1
LRR1	#NUM!	#NUM!	1	1
LRRC15	#NUM!	#NUM!	1	1
LRRC2	#NUM!	#NUM!	1	1
LRRC23	#NUM!	#NUM!	1	1
LRRC24	#NUM!	#NUM!	1	1
LRRC31	#NUM!	#NUM!	1	1
LRRC46	#NUM!	#NUM!	1	1
LRRC4B	#NUM!	#NUM!	1	1
LRRC6	#NUM!	#NUM!	1	1
LRRC71	#NUM!	#NUM!	1	1
LRRC75AOS1	#NUM!	#NUM!	1	1
LRRC8E	#NUM!	#NUM!	1	1
LRRIQ1	#NUM!	#NUM!	1	1
LRTM2	#NUM!	#NUM!	1	1
LSMEM2	#NUM!	#NUM!	1	1
LTB	#NUM!	#NUM!	1	1
LTBP4	#NUM!	#NUM!	1	1
LTK	#NUM!	#NUM!	1	1
LURAP1	#NUM!	#NUM!	1	1
LUZP4	#NUM!	#NUM!	1	1
LY6D	#NUM!	#NUM!	1	1
LY6G5C	#NUM!	#NUM!	1	1
LY6G6F	#NUM!	#NUM!	1	1
LYPD1	#NUM!	#NUM!	1	1
LYSMD2	#NUM!	#NUM!	1	1
MACROD2OS1	#NUM!	#NUM!	1	1
MAGEB16	#NUM!	#NUM!	1	1
MAGEE2	#NUM!	#NUM!	1	1
MAGI1	#NUM!	#NUM!	1	1
MAGIX	#NUM!	#NUM!	1	1
MAMSTR	#NUM!	#NUM!	1	1
MANEAL	#NUM!	#NUM!	1	1
MANNR	#NUM!	#NUM!	1	1
MANSC4	#NUM!	#NUM!	1	1
MAOB	#NUM!	#NUM!	1	1
MAP6D1	#NUM!	#NUM!	1	1
MAPK10	#NUM!	#NUM!	1	1
MAPK12	#NUM!	#NUM!	1	1
MAPK15	#NUM!	#NUM!	1	1
MAPK8IP1	#NUM!	#NUM!	1	1
MAPK8IP2	#NUM!	#NUM!	1	1
MARCH10	#NUM!	#NUM!	1	1
MARCH4	#NUM!	#NUM!	1	1
MARVELD3	#NUM!	#NUM!	1	1
MAS1	#NUM!	#NUM!	1	1
MCAM	#NUM!	#NUM!	1	1
MCOLN3	#NUM!	#NUM!	1	1
MCPT4	#NUM!	#NUM!	1	1
MCPT8	#NUM!	#NUM!	1	1
MCTP2	#NUM!	#NUM!	1	1
MDGA2	#NUM!	#NUM!	1	1
MECOM	#NUM!	#NUM!	1	1
MECOMOS	#NUM!	#NUM!	1	1
MED9OS	#NUM!	#NUM!	1	1
MEG3	#NUM!	#NUM!	1	1
MEGF10	#NUM!	#NUM!	1	1
MEGF6	#NUM!	#NUM!	1	1
MEIS2	#NUM!	#NUM!	1	1
METTL21C	#NUM!	#NUM!	1	1
METTL24	#NUM!	#NUM!	1	1
METTL7A3	#NUM!	#NUM!	1	1
MFSD4B1	#NUM!	#NUM!	1	1
MGAM2-PS	#NUM!	#NUM!	1	1
MGAT3	#NUM!	#NUM!	1	1
MIAT	#NUM!	#NUM!	1	1
MID2	#NUM!	#NUM!	1	1
MIR100HG	#NUM!	#NUM!	1	1
MKRN3	#NUM!	#NUM!	1	1
MKX	#NUM!	#NUM!	1	1
MLANA	#NUM!	#NUM!	1	1
MLF1	#NUM!	#NUM!	1	1
MLIP	#NUM!	#NUM!	1	1
MLPH	#NUM!	#NUM!	1	1
MME	#NUM!	#NUM!	1	1
MMP10	#NUM!	#NUM!	1	1
MMP11	#NUM!	#NUM!	1	1
MMP17	#NUM!	#NUM!	1	1
MMP1B	#NUM!	#NUM!	1	1
MMP20	#NUM!	#NUM!	1	1
MMP24	#NUM!	#NUM!	1	1
MMP7	#NUM!	#NUM!	1	1
MMRN2	#NUM!	#NUM!	1	1
MN1	#NUM!	#NUM!	1	1
MNS1	#NUM!	#NUM!	1	1
MOGAT2	#NUM!	#NUM!	1	1
MORC1	#NUM!	#NUM!	1	1
MORC4	#NUM!	#NUM!	1	1
MORN5	#NUM!	#NUM!	1	1
MPDZ	#NUM!	#NUM!	1	1
MPL	#NUM!	#NUM!	1	1
MPO	#NUM!	#NUM!	1	1
MPPED2	#NUM!	#NUM!	1	1
MRGPRA2A	#NUM!	#NUM!	1	1
MRGPRB1	#NUM!	#NUM!	1	1
MRGPRB2	#NUM!	#NUM!	1	1
MRGPRX2	#NUM!	#NUM!	1	1
MRO	#NUM!	#NUM!	1	1
MS4A15	#NUM!	#NUM!	1	1
MS4A2	#NUM!	#NUM!	1	1
MSI1	#NUM!	#NUM!	1	1
MST1	#NUM!	#NUM!	1	1
MTCL1	#NUM!	#NUM!	1	1
MUC13	#NUM!	#NUM!	1	1
MUC15	#NUM!	#NUM!	1	1
MUC20	#NUM!	#NUM!	1	1
MUC4	#NUM!	#NUM!	1	1
MYB	#NUM!	#NUM!	1	1
MYBPC2	#NUM!	#NUM!	1	1
MYCN	#NUM!	#NUM!	1	1
MYH14	#NUM!	#NUM!	1	1
MYH15	#NUM!	#NUM!	1	1
MYH7	#NUM!	#NUM!	1	1
MYL1	#NUM!	#NUM!	1	1
MYO18B	#NUM!	#NUM!	1	1
MYO1A	#NUM!	#NUM!	1	1
MYO6	#NUM!	#NUM!	1	1
MYOM3	#NUM!	#NUM!	1	1
MYRFL	#NUM!	#NUM!	1	1
MZB1	#NUM!	#NUM!	1	1
NAALAD2	#NUM!	#NUM!	1	1
NAALADL1	#NUM!	#NUM!	1	1
NALCN	#NUM!	#NUM!	1	1
NANOS3	#NUM!	#NUM!	1	1
NAP1L3	#NUM!	#NUM!	1	1
NAP1L5	#NUM!	#NUM!	1	1
NAT8	#NUM!	#NUM!	1	1
NAT8F3	#NUM!	#NUM!	1	1
NAT8F5	#NUM!	#NUM!	1	1
NAV3	#NUM!	#NUM!	1	1
NBEA	#NUM!	#NUM!	1	1
NBL1	#NUM!	#NUM!	1	1
NCALD	#NUM!	#NUM!	1	1
NCAM1	#NUM!	#NUM!	1	1
NCKAP5LOS	#NUM!	#NUM!	1	1
NCR1	#NUM!	#NUM!	1	1
NDN	#NUM!	#NUM!	1	1
NDST3	#NUM!	#NUM!	1	1
NEBL	#NUM!	#NUM!	1	1
NECAB2	#NUM!	#NUM!	1	1
NECTIN3	#NUM!	#NUM!	1	1
NEDD4	#NUM!	#NUM!	1	1
NEFH	#NUM!	#NUM!	1	1
NEFM	#NUM!	#NUM!	1	1
NEK5	#NUM!	#NUM!	1	1
NELL2	#NUM!	#NUM!	1	1
NEXN	#NUM!	#NUM!	1	1
NFATC4	#NUM!	#NUM!	1	1
NFIB	#NUM!	#NUM!	1	1
NGP	#NUM!	#NUM!	1	1
NHS	#NUM!	#NUM!	1	1
NKD1	#NUM!	#NUM!	1	1
NKD2	#NUM!	#NUM!	1	1
NKG7	#NUM!	#NUM!	1	1
NLGN1	#NUM!	#NUM!	1	1
NLGN3	#NUM!	#NUM!	1	1
NMNAT2	#NUM!	#NUM!	1	1
NMRK2	#NUM!	#NUM!	1	1
NMUR1	#NUM!	#NUM!	1	1
NOL4	#NUM!	#NUM!	1	1
NOS1	#NUM!	#NUM!	1	1
NOVA1	#NUM!	#NUM!	1	1
NOX4	#NUM!	#NUM!	1	1
NPAS1	#NUM!	#NUM!	1	1
NPAS3	#NUM!	#NUM!	1	1
NPAS4	#NUM!	#NUM!	1	1
NPDC1	#NUM!	#NUM!	1	1
NPHS2	#NUM!	#NUM!	1	1
NPNT	#NUM!	#NUM!	1	1
NPPB	#NUM!	#NUM!	1	1
NPR3	#NUM!	#NUM!	1	1
NPTX1	#NUM!	#NUM!	1	1
NPW	#NUM!	#NUM!	1	1
NR1H4	#NUM!	#NUM!	1	1
NR2F1	#NUM!	#NUM!	1	1
NRCAM	#NUM!	#NUM!	1	1
NRGN	#NUM!	#NUM!	1	1
NRN1	#NUM!	#NUM!	1	1
NRON	#NUM!	#NUM!	1	1
NSG1	#NUM!	#NUM!	1	1
NSG2	#NUM!	#NUM!	1	1
NTF5	#NUM!	#NUM!	1	1
NTRK1	#NUM!	#NUM!	1	1
NUDT10	#NUM!	#NUM!	1	1
NUDT11	#NUM!	#NUM!	1	1
NUDT12	#NUM!	#NUM!	1	1
NUGGC	#NUM!	#NUM!	1	1
NWD1	#NUM!	#NUM!	1	1
NXNL2	#NUM!	#NUM!	1	1
NXPE2	#NUM!	#NUM!	1	1
NYAP2	#NUM!	#NUM!	1	1
OBOX1	#NUM!	#NUM!	1	1
OBSCN	#NUM!	#NUM!	1	1
OCA2	#NUM!	#NUM!	1	1
OCIAD2	#NUM!	#NUM!	1	1
ODF3L1	#NUM!	#NUM!	1	1
OGDHL	#NUM!	#NUM!	1	1
OLFML1	#NUM!	#NUM!	1	1
OLFR12	#NUM!	#NUM!	1	1
OLFR1238	#NUM!	#NUM!	1	1
OLFR1258	#NUM!	#NUM!	1	1
OLFR1259	#NUM!	#NUM!	1	1
OLFR1322	#NUM!	#NUM!	1	1
OLFR1417	#NUM!	#NUM!	1	1
OLFR15	#NUM!	#NUM!	1	1
OLFR1555-PS1	#NUM!	#NUM!	1	1
OLFR164	#NUM!	#NUM!	1	1
OLFR165	#NUM!	#NUM!	1	1
OLFR173	#NUM!	#NUM!	1	1
OLFR259	#NUM!	#NUM!	1	1
OLFR286	#NUM!	#NUM!	1	1
OLFR530	#NUM!	#NUM!	1	1
OLFR543	#NUM!	#NUM!	1	1
OLFR57	#NUM!	#NUM!	1	1
OLFR571	#NUM!	#NUM!	1	1
OLFR60	#NUM!	#NUM!	1	1
OLFR742	#NUM!	#NUM!	1	1
OLFR889	#NUM!	#NUM!	1	1
OLFR905	#NUM!	#NUM!	1	1
OLFR99	#NUM!	#NUM!	1	1
OMD	#NUM!	#NUM!	1	1
ONECUT2	#NUM!	#NUM!	1	1
OOEP	#NUM!	#NUM!	1	1
OOSP1	#NUM!	#NUM!	1	1
OPRD1	#NUM!	#NUM!	1	1
OPTC	#NUM!	#NUM!	1	1
ORM2	#NUM!	#NUM!	1	1
OSBPL6	#NUM!	#NUM!	1	1
OSMR	#NUM!	#NUM!	1	1
OSR2	#NUM!	#NUM!	1	1
OTX1	#NUM!	#NUM!	1	1
OTX2OS1	#NUM!	#NUM!	1	1
P3H4	#NUM!	#NUM!	1	1
P4HA3	#NUM!	#NUM!	1	1
PABPC4L	#NUM!	#NUM!	1	1
PABPN1L	#NUM!	#NUM!	1	1
PACSIN3	#NUM!	#NUM!	1	1
PADI1	#NUM!	#NUM!	1	1
PAK3	#NUM!	#NUM!	1	1
PAK6	#NUM!	#NUM!	1	1
PAK7	#NUM!	#NUM!	1	1
PAKAP	#NUM!	#NUM!	1	1
PAKAP.1	#NUM!	#NUM!	1	1
PANCT2	#NUM!	#NUM!	1	1
PAPLN	#NUM!	#NUM!	1	1
PAQR5	#NUM!	#NUM!	1	1
PAQR6	#NUM!	#NUM!	1	1
PARD3	#NUM!	#NUM!	1	1
PARD3BOS1	#NUM!	#NUM!	1	1
PARD6B	#NUM!	#NUM!	1	1
PARM1	#NUM!	#NUM!	1	1
PAX3	#NUM!	#NUM!	1	1
PAX5	#NUM!	#NUM!	1	1
PAX9	#NUM!	#NUM!	1	1
PBLD2	#NUM!	#NUM!	1	1
PCDH9	#NUM!	#NUM!	1	1
PCDHB11	#NUM!	#NUM!	1	1
PCDHB12	#NUM!	#NUM!	1	1
PCDHB14	#NUM!	#NUM!	1	1
PCDHB15	#NUM!	#NUM!	1	1
PCDHB16	#NUM!	#NUM!	1	1
PCDHB17	#NUM!	#NUM!	1	1
PCDHB18	#NUM!	#NUM!	1	1
PCDHB19	#NUM!	#NUM!	1	1
PCDHB20	#NUM!	#NUM!	1	1
PCDHB21	#NUM!	#NUM!	1	1
PCDHGA1	#NUM!	#NUM!	1	1
PCDHGA10	#NUM!	#NUM!	1	1
PCDHGA6	#NUM!	#NUM!	1	1
PCDHGA7	#NUM!	#NUM!	1	1
PCDHGA8	#NUM!	#NUM!	1	1
PCDHGB2	#NUM!	#NUM!	1	1
PCDHGB4	#NUM!	#NUM!	1	1
PCDHGB7	#NUM!	#NUM!	1	1
PCDHGC3	#NUM!	#NUM!	1	1
PCLO	#NUM!	#NUM!	1	1
PCNX2	#NUM!	#NUM!	1	1
PCOLCE2	#NUM!	#NUM!	1	1
PCP4	#NUM!	#NUM!	1	1
PCSK1	#NUM!	#NUM!	1	1
PCSK1N	#NUM!	#NUM!	1	1
PCSK2	#NUM!	#NUM!	1	1
PCSK5	#NUM!	#NUM!	1	1
PCSK6	#NUM!	#NUM!	1	1
PCSK9	#NUM!	#NUM!	1	1
PDCD1	#NUM!	#NUM!	1	1
PDE10A	#NUM!	#NUM!	1	1
PDE11A	#NUM!	#NUM!	1	1
PDE3A	#NUM!	#NUM!	1	1
PDE6B	#NUM!	#NUM!	1	1
PDGFD	#NUM!	#NUM!	1	1
PDGFRA	#NUM!	#NUM!	1	1
PDLIM3	#NUM!	#NUM!	1	1
PDZD3	#NUM!	#NUM!	1	1
PDZD4	#NUM!	#NUM!	1	1
PDZD7	#NUM!	#NUM!	1	1
PDZK1IP1	#NUM!	#NUM!	1	1
PDZRN3	#NUM!	#NUM!	1	1
PEAR1	#NUM!	#NUM!	1	1
PEG10	#NUM!	#NUM!	1	1
PERP	#NUM!	#NUM!	1	1
PFN4	#NUM!	#NUM!	1	1
PGAM2	#NUM!	#NUM!	1	1
PGLYRP2	#NUM!	#NUM!	1	1
PGM5	#NUM!	#NUM!	1	1
PHGDH	#NUM!	#NUM!	1	1
PHLDA2	#NUM!	#NUM!	1	1
PHXR2	#NUM!	#NUM!	1	1
PHYHIPL	#NUM!	#NUM!	1	1
PIFO	#NUM!	#NUM!	1	1
PIGR	#NUM!	#NUM!	1	1
PIK3C2G	#NUM!	#NUM!	1	1
PIK3R3	#NUM!	#NUM!	1	1
PINLYP	#NUM!	#NUM!	1	1
PIP5K1BOS	#NUM!	#NUM!	1	1
PIPOX	#NUM!	#NUM!	1	1
PITPNM2	#NUM!	#NUM!	1	1
PITPNM2OS1	#NUM!	#NUM!	1	1
PITX2	#NUM!	#NUM!	1	1
PKHD1L1	#NUM!	#NUM!	1	1
PKIA	#NUM!	#NUM!	1	1
PKP1	#NUM!	#NUM!	1	1
PLA2G1B	#NUM!	#NUM!	1	1
PLAC1	#NUM!	#NUM!	1	1
PLATR14	#NUM!	#NUM!	1	1
PLATR31	#NUM!	#NUM!	1	1
PLATR8	#NUM!	#NUM!	1	1
PLB1	#NUM!	#NUM!	1	1
PLCB4	#NUM!	#NUM!	1	1
PLCH2	#NUM!	#NUM!	1	1
PLD5	#NUM!	#NUM!	1	1
PLEKHA7	#NUM!	#NUM!	1	1
PLEKHB1	#NUM!	#NUM!	1	1
PLEKHH2	#NUM!	#NUM!	1	1
PLEKHS1	#NUM!	#NUM!	1	1
PLLP	#NUM!	#NUM!	1	1
PLN	#NUM!	#NUM!	1	1
PLP1	#NUM!	#NUM!	1	1
PLSCR2	#NUM!	#NUM!	1	1
PLVAP	#NUM!	#NUM!	1	1
PLXNB1	#NUM!	#NUM!	1	1
PM20D2	#NUM!	#NUM!	1	1
PMEL	#NUM!	#NUM!	1	1
PMP2	#NUM!	#NUM!	1	1
PNCK	#NUM!	#NUM!	1	1
PNMA2	#NUM!	#NUM!	1	1
PNPLA3	#NUM!	#NUM!	1	1
POPDC3	#NUM!	#NUM!	1	1
POSTN	#NUM!	#NUM!	1	1
POTEG	#NUM!	#NUM!	1	1
POU2AF1	#NUM!	#NUM!	1	1
POU3F2	#NUM!	#NUM!	1	1
POU4F1	#NUM!	#NUM!	1	1
PPARA	#NUM!	#NUM!	1	1
PPARGC1A	#NUM!	#NUM!	1	1
PPEF1	#NUM!	#NUM!	1	1
PPIC	#NUM!	#NUM!	1	1
PPL	#NUM!	#NUM!	1	1
PPM1J	#NUM!	#NUM!	1	1
PPP1R14D	#NUM!	#NUM!	1	1
PPP1R16B	#NUM!	#NUM!	1	1
PPP1R27	#NUM!	#NUM!	1	1
PPP2R2C	#NUM!	#NUM!	1	1
PPP4R4	#NUM!	#NUM!	1	1
PRCD	#NUM!	#NUM!	1	1
PRDM5	#NUM!	#NUM!	1	1
PRDX6B	#NUM!	#NUM!	1	1
PRELP	#NUM!	#NUM!	1	1
PREX2	#NUM!	#NUM!	1	1
PRF1	#NUM!	#NUM!	1	1
PRG2	#NUM!	#NUM!	1	1
PRICKLE2	#NUM!	#NUM!	1	1
PRKAA2	#NUM!	#NUM!	1	1
PRKCQ	#NUM!	#NUM!	1	1
PRKG1	#NUM!	#NUM!	1	1
PRM2	#NUM!	#NUM!	1	1
PRMT8	#NUM!	#NUM!	1	1
PROB1	#NUM!	#NUM!	1	1
PROK2	#NUM!	#NUM!	1	1
PROM1	#NUM!	#NUM!	1	1
PROX1	#NUM!	#NUM!	1	1
PRR16	#NUM!	#NUM!	1	1
PRR29	#NUM!	#NUM!	1	1
PRR36	#NUM!	#NUM!	1	1
PRRT3	#NUM!	#NUM!	1	1
PRRT4	#NUM!	#NUM!	1	1
PRSS23	#NUM!	#NUM!	1	1
PRSS32	#NUM!	#NUM!	1	1
PRSS41	#NUM!	#NUM!	1	1
PRSS50	#NUM!	#NUM!	1	1
PRSS56	#NUM!	#NUM!	1	1
PRSS57	#NUM!	#NUM!	1	1
PSCA	#NUM!	#NUM!	1	1
PSG16	#NUM!	#NUM!	1	1
PSORS1C2	#NUM!	#NUM!	1	1
PTGDR2	#NUM!	#NUM!	1	1
PTGDS	#NUM!	#NUM!	1	1
PTGIS	#NUM!	#NUM!	1	1
PTH2R	#NUM!	#NUM!	1	1
PTPRB	#NUM!	#NUM!	1	1
PTPRCAP	#NUM!	#NUM!	1	1
PTPRD	#NUM!	#NUM!	1	1
PTPRG	#NUM!	#NUM!	1	1
PTPRK	#NUM!	#NUM!	1	1
PTPRN	#NUM!	#NUM!	1	1
PTPRU	#NUM!	#NUM!	1	1
PTX3	#NUM!	#NUM!	1	1
PVRIG	#NUM!	#NUM!	1	1
PWWP3B	#NUM!	#NUM!	1	1
PYGO1	#NUM!	#NUM!	1	1
PZP	#NUM!	#NUM!	1	1
QPRT	#NUM!	#NUM!	1	1
QRFP	#NUM!	#NUM!	1	1
RAB25	#NUM!	#NUM!	1	1
RAB27B	#NUM!	#NUM!	1	1
RAB38	#NUM!	#NUM!	1	1
RAB39B	#NUM!	#NUM!	1	1
RAB3B	#NUM!	#NUM!	1	1
RAB3C	#NUM!	#NUM!	1	1
RAI2	#NUM!	#NUM!	1	1
RAMP2	#NUM!	#NUM!	1	1
RANBP17	#NUM!	#NUM!	1	1
RAPGEF4OS1	#NUM!	#NUM!	1	1
RAPGEF4OS2	#NUM!	#NUM!	1	1
RASAL1	#NUM!	#NUM!	1	1
RASD2	#NUM!	#NUM!	1	1
RASEF	#NUM!	#NUM!	1	1
RASL10B	#NUM!	#NUM!	1	1
RASL12	#NUM!	#NUM!	1	1
RBM11	#NUM!	#NUM!	1	1
RBP4	#NUM!	#NUM!	1	1
RBPJL	#NUM!	#NUM!	1	1
RDH9	#NUM!	#NUM!	1	1
REEP2	#NUM!	#NUM!	1	1
REM2	#NUM!	#NUM!	1	1
RERG	#NUM!	#NUM!	1	1
RET	#NUM!	#NUM!	1	1
RFX4	#NUM!	#NUM!	1	1
RGMA	#NUM!	#NUM!	1	1
RGS13	#NUM!	#NUM!	1	1
RGS16	#NUM!	#NUM!	1	1
RGS20	#NUM!	#NUM!	1	1
RGS5	#NUM!	#NUM!	1	1
RGS6	#NUM!	#NUM!	1	1
RGS7	#NUM!	#NUM!	1	1
RGS8	#NUM!	#NUM!	1	1
RGS9BP	#NUM!	#NUM!	1	1
RHOBTB3	#NUM!	#NUM!	1	1
RIAN	#NUM!	#NUM!	1	1
RIMKLA	#NUM!	#NUM!	1	1
RIMS1	#NUM!	#NUM!	1	1
RIMS2	#NUM!	#NUM!	1	1
RIMS4	#NUM!	#NUM!	1	1
RIPK4	#NUM!	#NUM!	1	1
RIPPLY3	#NUM!	#NUM!	1	1
RLBP1	#NUM!	#NUM!	1	1
RLN3	#NUM!	#NUM!	1	1
RNF207	#NUM!	#NUM!	1	1
RNF43	#NUM!	#NUM!	1	1
ROBO1	#NUM!	#NUM!	1	1
ROBO3	#NUM!	#NUM!	1	1
ROR1	#NUM!	#NUM!	1	1
ROR2	#NUM!	#NUM!	1	1
RORB	#NUM!	#NUM!	1	1
RORC	#NUM!	#NUM!	1	1
RP1	#NUM!	#NUM!	1	1
RPH3AL	#NUM!	#NUM!	1	1
RPL9-PS1	#NUM!	#NUM!	1	1
RPRM	#NUM!	#NUM!	1	1
RPS6KA6	#NUM!	#NUM!	1	1
RPS6KL1	#NUM!	#NUM!	1	1
RRM2	#NUM!	#NUM!	1	1
RSPH6A	#NUM!	#NUM!	1	1
RSPO3	#NUM!	#NUM!	1	1
RTL8C	#NUM!	#NUM!	1	1
RUNDC3A	#NUM!	#NUM!	1	1
RXFP1	#NUM!	#NUM!	1	1
S100A3	#NUM!	#NUM!	1	1
S100G	#NUM!	#NUM!	1	1
SAMD3	#NUM!	#NUM!	1	1
SAMD5	#NUM!	#NUM!	1	1
SAPCD1	#NUM!	#NUM!	1	1
SAPCD2	#NUM!	#NUM!	1	1
SARDHOS	#NUM!	#NUM!	1	1
SAXO1	#NUM!	#NUM!	1	1
SAXO2	#NUM!	#NUM!	1	1
SBSPON	#NUM!	#NUM!	1	1
SCHIP1	#NUM!	#NUM!	1	1
SCIN	#NUM!	#NUM!	1	1
SCN1A	#NUM!	#NUM!	1	1
SCN2A	#NUM!	#NUM!	1	1
SCN3A	#NUM!	#NUM!	1	1
SCN4A	#NUM!	#NUM!	1	1
SCN5A	#NUM!	#NUM!	1	1
SCN7A	#NUM!	#NUM!	1	1
SCN8A	#NUM!	#NUM!	1	1
SCRT1	#NUM!	#NUM!	1	1
SCUBE1	#NUM!	#NUM!	1	1
SCUBE3	#NUM!	#NUM!	1	1
SDC2	#NUM!	#NUM!	1	1
SDK1	#NUM!	#NUM!	1	1
SDSL	#NUM!	#NUM!	1	1
SEC14L2	#NUM!	#NUM!	1	1
SELE	#NUM!	#NUM!	1	1
SEMA3B	#NUM!	#NUM!	1	1
SEMA3E	#NUM!	#NUM!	1	1
SEMA3F	#NUM!	#NUM!	1	1
SEMA4G	#NUM!	#NUM!	1	1
SEMA5A	#NUM!	#NUM!	1	1
SEMA5B	#NUM!	#NUM!	1	1
SEMA6A	#NUM!	#NUM!	1	1
SEMA6C	#NUM!	#NUM!	1	1
SEPT1	#NUM!	#NUM!	1	1
SEPT4	#NUM!	#NUM!	1	1
SERP2	#NUM!	#NUM!	1	1
SERPINA11	#NUM!	#NUM!	1	1
SERPINA12	#NUM!	#NUM!	1	1
SERPINA1B	#NUM!	#NUM!	1	1
SERPINA3N	#NUM!	#NUM!	1	1
SERPINB3B	#NUM!	#NUM!	1	1
SERPINB5	#NUM!	#NUM!	1	1
SERPINB6B	#NUM!	#NUM!	1	1
SERPINB9B	#NUM!	#NUM!	1	1
SERPINH1	#NUM!	#NUM!	1	1
SFRP2	#NUM!	#NUM!	1	1
SFRP4	#NUM!	#NUM!	1	1
SGCA	#NUM!	#NUM!	1	1
SGCD	#NUM!	#NUM!	1	1
SGCE	#NUM!	#NUM!	1	1
SGCG	#NUM!	#NUM!	1	1
SGIP1	#NUM!	#NUM!	1	1
SGK2	#NUM!	#NUM!	1	1
SGPP2	#NUM!	#NUM!	1	1
SGSM1	#NUM!	#NUM!	1	1
SH2D1A	#NUM!	#NUM!	1	1
SH2D1B2	#NUM!	#NUM!	1	1
SH2D2A	#NUM!	#NUM!	1	1
SH2D4A	#NUM!	#NUM!	1	1
SH2D5	#NUM!	#NUM!	1	1
SH3BGR	#NUM!	#NUM!	1	1
SH3RF3	#NUM!	#NUM!	1	1
SH3TC2	#NUM!	#NUM!	1	1
SHC3	#NUM!	#NUM!	1	1
SHISA2	#NUM!	#NUM!	1	1
SHISA4	#NUM!	#NUM!	1	1
SHISA6	#NUM!	#NUM!	1	1
SHISAL2B	#NUM!	#NUM!	1	1
SHROOM1	#NUM!	#NUM!	1	1
SHROOM2	#NUM!	#NUM!	1	1
SHROOM4	#NUM!	#NUM!	1	1
SIAH3	#NUM!	#NUM!	1	1
SIDT1	#NUM!	#NUM!	1	1
SIGLECH	#NUM!	#NUM!	1	1
SIT1	#NUM!	#NUM!	1	1
SIX1	#NUM!	#NUM!	1	1
SIX4	#NUM!	#NUM!	1	1
SIX5	#NUM!	#NUM!	1	1
SKAP1	#NUM!	#NUM!	1	1
SKIDA1	#NUM!	#NUM!	1	1
SKINT2	#NUM!	#NUM!	1	1
SLA2	#NUM!	#NUM!	1	1
SLAIN1	#NUM!	#NUM!	1	1
SLAIN1OS	#NUM!	#NUM!	1	1
SLAMF1	#NUM!	#NUM!	1	1
SLC12A3	#NUM!	#NUM!	1	1
SLC13A4	#NUM!	#NUM!	1	1
SLC15A1	#NUM!	#NUM!	1	1
SLC16A11	#NUM!	#NUM!	1	1
SLC17A4	#NUM!	#NUM!	1	1
SLC17A7	#NUM!	#NUM!	1	1
SLC1A7	#NUM!	#NUM!	1	1
SLC22A1	#NUM!	#NUM!	1	1
SLC22A12	#NUM!	#NUM!	1	1
SLC22A3	#NUM!	#NUM!	1	1
SLC24A2	#NUM!	#NUM!	1	1
SLC25A21	#NUM!	#NUM!	1	1
SLC25A34	#NUM!	#NUM!	1	1
SLC26A7	#NUM!	#NUM!	1	1
SLC27A5	#NUM!	#NUM!	1	1
SLC28A3	#NUM!	#NUM!	1	1
SLC29A4	#NUM!	#NUM!	1	1
SLC2A10	#NUM!	#NUM!	1	1
SLC2A4	#NUM!	#NUM!	1	1
SLC2A5	#NUM!	#NUM!	1	1
SLC30A3	#NUM!	#NUM!	1	1
SLC32A1	#NUM!	#NUM!	1	1
SLC35F1	#NUM!	#NUM!	1	1
SLC35F4	#NUM!	#NUM!	1	1
SLC35G2	#NUM!	#NUM!	1	1
SLC38A11	#NUM!	#NUM!	1	1
SLC3A1	#NUM!	#NUM!	1	1
SLC43A1	#NUM!	#NUM!	1	1
SLC44A3	#NUM!	#NUM!	1	1
SLC45A2	#NUM!	#NUM!	1	1
SLC45A3	#NUM!	#NUM!	1	1
SLC4A4	#NUM!	#NUM!	1	1
SLC6A11	#NUM!	#NUM!	1	1
SLC6A12	#NUM!	#NUM!	1	1
SLC6A15	#NUM!	#NUM!	1	1
SLC6A17	#NUM!	#NUM!	1	1
SLC6A20A	#NUM!	#NUM!	1	1
SLC6A4	#NUM!	#NUM!	1	1
SLC6A9	#NUM!	#NUM!	1	1
SLC7A3	#NUM!	#NUM!	1	1
SLC9C1	#NUM!	#NUM!	1	1
SLCO1A6	#NUM!	#NUM!	1	1
SLIT2	#NUM!	#NUM!	1	1
SLITRK2	#NUM!	#NUM!	1	1
SLMAPOS2	#NUM!	#NUM!	1	1
SMARCA1	#NUM!	#NUM!	1	1
SMCO1	#NUM!	#NUM!	1	1
SMIM22	#NUM!	#NUM!	1	1
SMIM41	#NUM!	#NUM!	1	1
SMOC2	#NUM!	#NUM!	1	1
SMTNL1	#NUM!	#NUM!	1	1
SNAI2	#NUM!	#NUM!	1	1
SNAI3	#NUM!	#NUM!	1	1
SNCA	#NUM!	#NUM!	1	1
SNCAIP	#NUM!	#NUM!	1	1
SNCB	#NUM!	#NUM!	1	1
SNHG7OS	#NUM!	#NUM!	1	1
SNRPN	#NUM!	#NUM!	1	1
SNTG2	#NUM!	#NUM!	1	1
SOBP	#NUM!	#NUM!	1	1
SOGA3	#NUM!	#NUM!	1	1
SORBS2	#NUM!	#NUM!	1	1
SORCS3	#NUM!	#NUM!	1	1
SOX10	#NUM!	#NUM!	1	1
SOX11	#NUM!	#NUM!	1	1
SOX18	#NUM!	#NUM!	1	1
SOX21	#NUM!	#NUM!	1	1
SOX5OS2	#NUM!	#NUM!	1	1
SOX5OS4	#NUM!	#NUM!	1	1
SOX6	#NUM!	#NUM!	1	1
SOX6OS	#NUM!	#NUM!	1	1
SOX9	#NUM!	#NUM!	1	1
SP6	#NUM!	#NUM!	1	1
SP9	#NUM!	#NUM!	1	1
SPAAR	#NUM!	#NUM!	1	1
SPAG16	#NUM!	#NUM!	1	1
SPAG4	#NUM!	#NUM!	1	1
SPAG6	#NUM!	#NUM!	1	1
SPARC	#NUM!	#NUM!	1	1
SPARCL1	#NUM!	#NUM!	1	1
SPATA31D1B	#NUM!	#NUM!	1	1
SPATA46	#NUM!	#NUM!	1	1
SPATA9	#NUM!	#NUM!	1	1
SPATS1	#NUM!	#NUM!	1	1
SPHKAP	#NUM!	#NUM!	1	1
SPIB	#NUM!	#NUM!	1	1
SPIN2C	#NUM!	#NUM!	1	1
SPIN4	#NUM!	#NUM!	1	1
SPINK13	#NUM!	#NUM!	1	1
SPINK8	#NUM!	#NUM!	1	1
SPINT2	#NUM!	#NUM!	1	1
SPIRE2	#NUM!	#NUM!	1	1
SPO11	#NUM!	#NUM!	1	1
SPON2	#NUM!	#NUM!	1	1
SPRY4	#NUM!	#NUM!	1	1
SPTA1	#NUM!	#NUM!	1	1
SRD5A2	#NUM!	#NUM!	1	1
SRPK3	#NUM!	#NUM!	1	1
SRPX	#NUM!	#NUM!	1	1
SRPX2	#NUM!	#NUM!	1	1
SRRM3	#NUM!	#NUM!	1	1
SRRM4	#NUM!	#NUM!	1	1
SRSF12	#NUM!	#NUM!	1	1
SSPN	#NUM!	#NUM!	1	1
SSTR3	#NUM!	#NUM!	1	1
ST6GALNAC3	#NUM!	#NUM!	1	1
ST8SIA3OS	#NUM!	#NUM!	1	1
STC1	#NUM!	#NUM!	1	1
STC2	#NUM!	#NUM!	1	1
STEAP1	#NUM!	#NUM!	1	1
STEAP2	#NUM!	#NUM!	1	1
STFA1	#NUM!	#NUM!	1	1
STFA2	#NUM!	#NUM!	1	1
STK31	#NUM!	#NUM!	1	1
STK32B	#NUM!	#NUM!	1	1
STMN2	#NUM!	#NUM!	1	1
STOML3	#NUM!	#NUM!	1	1
STON1	#NUM!	#NUM!	1	1
STOX2	#NUM!	#NUM!	1	1
STPG1	#NUM!	#NUM!	1	1
STRA6	#NUM!	#NUM!	1	1
STYK1	#NUM!	#NUM!	1	1
SULF1	#NUM!	#NUM!	1	1
SULT2A8	#NUM!	#NUM!	1	1
SULT4A1	#NUM!	#NUM!	1	1
SULT5A1	#NUM!	#NUM!	1	1
SUSD2	#NUM!	#NUM!	1	1
SV2A	#NUM!	#NUM!	1	1
SVOP	#NUM!	#NUM!	1	1
SVOPL	#NUM!	#NUM!	1	1
SYBU	#NUM!	#NUM!	1	1
SYCE1	#NUM!	#NUM!	1	1
SYCE1L	#NUM!	#NUM!	1	1
SYCP2L	#NUM!	#NUM!	1	1
SYN2	#NUM!	#NUM!	1	1
SYN3	#NUM!	#NUM!	1	1
SYNA	#NUM!	#NUM!	1	1
SYNE4	#NUM!	#NUM!	1	1
SYNGR3	#NUM!	#NUM!	1	1
SYNGR4	#NUM!	#NUM!	1	1
SYNM	#NUM!	#NUM!	1	1
SYNPO2	#NUM!	#NUM!	1	1
SYNPO2L	#NUM!	#NUM!	1	1
SYT12	#NUM!	#NUM!	1	1
SYT16	#NUM!	#NUM!	1	1
SYT3	#NUM!	#NUM!	1	1
SYT4	#NUM!	#NUM!	1	1
SYT9	#NUM!	#NUM!	1	1
SYTL2	#NUM!	#NUM!	1	1
SYTL3	#NUM!	#NUM!	1	1
SYTL4	#NUM!	#NUM!	1	1
TAC4	#NUM!	#NUM!	1	1
TAFA1	#NUM!	#NUM!	1	1
TAFA2	#NUM!	#NUM!	1	1
TAFA3	#NUM!	#NUM!	1	1
TAFA5	#NUM!	#NUM!	1	1
TAGLN3	#NUM!	#NUM!	1	1
TBX15	#NUM!	#NUM!	1	1
TBX19	#NUM!	#NUM!	1	1
TBX3OS1	#NUM!	#NUM!	1	1
TCAF2	#NUM!	#NUM!	1	1
TCEAL3	#NUM!	#NUM!	1	1
TCF7	#NUM!	#NUM!	1	1
TCF7L1	#NUM!	#NUM!	1	1
TCIM	#NUM!	#NUM!	1	1
TCRG-C1	#NUM!	#NUM!	1	1
TCRG-C2	#NUM!	#NUM!	1	1
TCRG-C3	#NUM!	#NUM!	1	1
TCRG-C4	#NUM!	#NUM!	1	1
TCRG-V1	#NUM!	#NUM!	1	1
TCRG-V4	#NUM!	#NUM!	1	1
TCRG-V6	#NUM!	#NUM!	1	1
TCTEX1D1	#NUM!	#NUM!	1	1
TDH	#NUM!	#NUM!	1	1
TDO2	#NUM!	#NUM!	1	1
TDRD5	#NUM!	#NUM!	1	1
TDRD9	#NUM!	#NUM!	1	1
TDRP	#NUM!	#NUM!	1	1
TEAD1	#NUM!	#NUM!	1	1
TEAD3	#NUM!	#NUM!	1	1
TEAD4	#NUM!	#NUM!	1	1
TENM3	#NUM!	#NUM!	1	1
TERB1	#NUM!	#NUM!	1	1
TESC	#NUM!	#NUM!	1	1
TESCL	#NUM!	#NUM!	1	1
TEX43	#NUM!	#NUM!	1	1
TFCP2L1	#NUM!	#NUM!	1	1
TFF1	#NUM!	#NUM!	1	1
TFPI2	#NUM!	#NUM!	1	1
TFR2	#NUM!	#NUM!	1	1
TGFA	#NUM!	#NUM!	1	1
THBS2	#NUM!	#NUM!	1	1
THBS4	#NUM!	#NUM!	1	1
THEGL	#NUM!	#NUM!	1	1
THEMIS	#NUM!	#NUM!	1	1
THRSP	#NUM!	#NUM!	1	1
THSD7A	#NUM!	#NUM!	1	1
THY1	#NUM!	#NUM!	1	1
TIGIT	#NUM!	#NUM!	1	1
TIMD2	#NUM!	#NUM!	1	1
TIMP3	#NUM!	#NUM!	1	1
TINAGL1	#NUM!	#NUM!	1	1
TM4SF1	#NUM!	#NUM!	1	1
TMBIM7	#NUM!	#NUM!	1	1
TMC2	#NUM!	#NUM!	1	1
TMC7	#NUM!	#NUM!	1	1
TMEM100	#NUM!	#NUM!	1	1
TMEM121	#NUM!	#NUM!	1	1
TMEM121B	#NUM!	#NUM!	1	1
TMEM136	#NUM!	#NUM!	1	1
TMEM150C	#NUM!	#NUM!	1	1
TMEM150COS	#NUM!	#NUM!	1	1
TMEM151B	#NUM!	#NUM!	1	1
TMEM163	#NUM!	#NUM!	1	1
TMEM169	#NUM!	#NUM!	1	1
TMEM178	#NUM!	#NUM!	1	1
TMEM178B	#NUM!	#NUM!	1	1
TMEM184A	#NUM!	#NUM!	1	1
TMEM200A	#NUM!	#NUM!	1	1
TMEM217	#NUM!	#NUM!	1	1
TMEM233	#NUM!	#NUM!	1	1
TMEM246	#NUM!	#NUM!	1	1
TMEM255A	#NUM!	#NUM!	1	1
TMEM40	#NUM!	#NUM!	1	1
TMEM45A	#NUM!	#NUM!	1	1
TMEM47	#NUM!	#NUM!	1	1
TMEM52	#NUM!	#NUM!	1	1
TMEM59L	#NUM!	#NUM!	1	1
TMEM74	#NUM!	#NUM!	1	1
TMEM74B	#NUM!	#NUM!	1	1
TMEM98	#NUM!	#NUM!	1	1
TMIE	#NUM!	#NUM!	1	1
TMIGD1	#NUM!	#NUM!	1	1
TMOD2	#NUM!	#NUM!	1	1
TMPRSS13	#NUM!	#NUM!	1	1
TMPRSS3	#NUM!	#NUM!	1	1
TMPRSS5	#NUM!	#NUM!	1	1
TMPRSS6	#NUM!	#NUM!	1	1
TMSB15A	#NUM!	#NUM!	1	1
TNC	#NUM!	#NUM!	1	1
TNFRSF11B	#NUM!	#NUM!	1	1
TNFRSF19	#NUM!	#NUM!	1	1
TNFSF11	#NUM!	#NUM!	1	1
TNNI1	#NUM!	#NUM!	1	1
TNNI3K	#NUM!	#NUM!	1	1
TNNT2	#NUM!	#NUM!	1	1
TOGARAM2	#NUM!	#NUM!	1	1
TOMM20L	#NUM!	#NUM!	1	1
TOX	#NUM!	#NUM!	1	1
TPBG	#NUM!	#NUM!	1	1
TPH1	#NUM!	#NUM!	1	1
TPH2	#NUM!	#NUM!	1	1
TPSAB1	#NUM!	#NUM!	1	1
TPSB2	#NUM!	#NUM!	1	1
TPSG1	#NUM!	#NUM!	1	1
TPTE	#NUM!	#NUM!	1	1
TRAC	#NUM!	#NUM!	1	1
TRAJ11	#NUM!	#NUM!	1	1
TRAJ12	#NUM!	#NUM!	1	1
TRAJ13	#NUM!	#NUM!	1	1
TRAJ15	#NUM!	#NUM!	1	1
TRAJ17	#NUM!	#NUM!	1	1
TRAJ18	#NUM!	#NUM!	1	1
TRAJ19	#NUM!	#NUM!	1	1
TRAJ20	#NUM!	#NUM!	1	1
TRAJ24	#NUM!	#NUM!	1	1
TRAJ25	#NUM!	#NUM!	1	1
TRAJ27	#NUM!	#NUM!	1	1
TRAJ30	#NUM!	#NUM!	1	1
TRAJ31	#NUM!	#NUM!	1	1
TRAJ33	#NUM!	#NUM!	1	1
TRAJ37	#NUM!	#NUM!	1	1
TRAJ4	#NUM!	#NUM!	1	1
TRAJ40	#NUM!	#NUM!	1	1
TRAJ41	#NUM!	#NUM!	1	1
TRAJ5	#NUM!	#NUM!	1	1
TRAJ52	#NUM!	#NUM!	1	1
TRAJ58	#NUM!	#NUM!	1	1
TRAJ7	#NUM!	#NUM!	1	1
TRAJ9	#NUM!	#NUM!	1	1
TRAM1L1	#NUM!	#NUM!	1	1
TRAPPC3L	#NUM!	#NUM!	1	1
TRAT1	#NUM!	#NUM!	1	1
TRAV1	#NUM!	#NUM!	1	1
TRAV10	#NUM!	#NUM!	1	1
TRAV10N	#NUM!	#NUM!	1	1
TRAV12-2	#NUM!	#NUM!	1	1
TRAV12-3	#NUM!	#NUM!	1	1
TRAV13-1	#NUM!	#NUM!	1	1
TRAV13-2	#NUM!	#NUM!	1	1
TRAV13-4-DV7	#NUM!	#NUM!	1	1
TRAV14-2	#NUM!	#NUM!	1	1
TRAV14-3	#NUM!	#NUM!	1	1
TRAV14D-3-DV8	#NUM!	#NUM!	1	1
TRAV14N-3	#NUM!	#NUM!	1	1
TRAV16	#NUM!	#NUM!	1	1
TRAV16D-DV11	#NUM!	#NUM!	1	1
TRAV16N	#NUM!	#NUM!	1	1
TRAV19	#NUM!	#NUM!	1	1
TRAV2	#NUM!	#NUM!	1	1
TRAV21-DV12	#NUM!	#NUM!	1	1
TRAV22	#NUM!	#NUM!	1	1
TRAV3-1	#NUM!	#NUM!	1	1
TRAV3-3	#NUM!	#NUM!	1	1
TRAV3-4	#NUM!	#NUM!	1	1
TRAV4-3	#NUM!	#NUM!	1	1
TRAV4-4-DV10	#NUM!	#NUM!	1	1
TRAV5-4	#NUM!	#NUM!	1	1
TRAV6-7-DV9	#NUM!	#NUM!	1	1
TRAV6N-6	#NUM!	#NUM!	1	1
TRAV7-3	#NUM!	#NUM!	1	1
TRAV7-5	#NUM!	#NUM!	1	1
TRAV8-1	#NUM!	#NUM!	1	1
TRAV8N-2	#NUM!	#NUM!	1	1
TRAV9-2	#NUM!	#NUM!	1	1
TRAV9-4	#NUM!	#NUM!	1	1
TRAV9N-4	#NUM!	#NUM!	1	1
TRBC1	#NUM!	#NUM!	1	1
TRBC2	#NUM!	#NUM!	1	1
TRBJ1-1	#NUM!	#NUM!	1	1
TRBJ1-2	#NUM!	#NUM!	1	1
TRBJ1-3	#NUM!	#NUM!	1	1
TRBJ1-4	#NUM!	#NUM!	1	1
TRBJ2-6	#NUM!	#NUM!	1	1
TRBJ2-7	#NUM!	#NUM!	1	1
TRBV12-1	#NUM!	#NUM!	1	1
TRBV12-2	#NUM!	#NUM!	1	1
TRBV13-1	#NUM!	#NUM!	1	1
TRBV13-2	#NUM!	#NUM!	1	1
TRBV13-3	#NUM!	#NUM!	1	1
TRBV14	#NUM!	#NUM!	1	1
TRBV15	#NUM!	#NUM!	1	1
TRBV16	#NUM!	#NUM!	1	1
TRBV17	#NUM!	#NUM!	1	1
TRBV19	#NUM!	#NUM!	1	1
TRBV2	#NUM!	#NUM!	1	1
TRBV20	#NUM!	#NUM!	1	1
TRBV26	#NUM!	#NUM!	1	1
TRBV29	#NUM!	#NUM!	1	1
TRBV3	#NUM!	#NUM!	1	1
TRBV31	#NUM!	#NUM!	1	1
TRBV4	#NUM!	#NUM!	1	1
TRBV5	#NUM!	#NUM!	1	1
TRCG1	#NUM!	#NUM!	1	1
TRDC	#NUM!	#NUM!	1	1
TRDJ1	#NUM!	#NUM!	1	1
TRDJ2	#NUM!	#NUM!	1	1
TRDV1	#NUM!	#NUM!	1	1
TRDV2-2	#NUM!	#NUM!	1	1
TRDV4	#NUM!	#NUM!	1	1
TRGV2	#NUM!	#NUM!	1	1
TRHDE	#NUM!	#NUM!	1	1
TRIB2	#NUM!	#NUM!	1	1
TRIM10	#NUM!	#NUM!	1	1
TRIM42	#NUM!	#NUM!	1	1
TRIM43B	#NUM!	#NUM!	1	1
TRIM63	#NUM!	#NUM!	1	1
TRIM66	#NUM!	#NUM!	1	1
TRIM67	#NUM!	#NUM!	1	1
TRIM71	#NUM!	#NUM!	1	1
TRIM9	#NUM!	#NUM!	1	1
TRIQK	#NUM!	#NUM!	1	1
TRP63	#NUM!	#NUM!	1	1
TRP73	#NUM!	#NUM!	1	1
TRPC1	#NUM!	#NUM!	1	1
TRPC4	#NUM!	#NUM!	1	1
TRPC5	#NUM!	#NUM!	1	1
TRPM6	#NUM!	#NUM!	1	1
TSHZ3	#NUM!	#NUM!	1	1
TSIX	#NUM!	#NUM!	1	1
TSPAN10	#NUM!	#NUM!	1	1
TSPAN12	#NUM!	#NUM!	1	1
TSPAN18	#NUM!	#NUM!	1	1
TSPAN6	#NUM!	#NUM!	1	1
TSPAN7	#NUM!	#NUM!	1	1
TSPAN8	#NUM!	#NUM!	1	1
TTC23L	#NUM!	#NUM!	1	1
TTC30A2	#NUM!	#NUM!	1	1
TTLL10	#NUM!	#NUM!	1	1
TTLL13	#NUM!	#NUM!	1	1
TTLL2	#NUM!	#NUM!	1	1
TTLL9	#NUM!	#NUM!	1	1
TTN	#NUM!	#NUM!	1	1
TTPA	#NUM!	#NUM!	1	1
TTYH1	#NUM!	#NUM!	1	1
TUBA3A	#NUM!	#NUM!	1	1
TUBA8	#NUM!	#NUM!	1	1
TUBG2	#NUM!	#NUM!	1	1
TWIST1	#NUM!	#NUM!	1	1
TXK	#NUM!	#NUM!	1	1
TXNDC2	#NUM!	#NUM!	1	1
TYR	#NUM!	#NUM!	1	1
TYRO3	#NUM!	#NUM!	1	1
TYRP1	#NUM!	#NUM!	1	1
UGT1A10	#NUM!	#NUM!	1	1
UGT1A9	#NUM!	#NUM!	1	1
UGT8A	#NUM!	#NUM!	1	1
UNC45B	#NUM!	#NUM!	1	1
UNC5C	#NUM!	#NUM!	1	1
UNC5CL	#NUM!	#NUM!	1	1
UNC79	#NUM!	#NUM!	1	1
UNC80	#NUM!	#NUM!	1	1
UPK3B	#NUM!	#NUM!	1	1
USH1C	#NUM!	#NUM!	1	1
USHBP1	#NUM!	#NUM!	1	1
USP44	#NUM!	#NUM!	1	1
USP51	#NUM!	#NUM!	1	1
UTF1	#NUM!	#NUM!	1	1
VANGL1	#NUM!	#NUM!	1	1
VAT1L	#NUM!	#NUM!	1	1
VAX2	#NUM!	#NUM!	1	1
VEPH1	#NUM!	#NUM!	1	1
VGLL3	#NUM!	#NUM!	1	1
VLDLR	#NUM!	#NUM!	1	1
VMN1R13	#NUM!	#NUM!	1	1
VMN1R181	#NUM!	#NUM!	1	1
VMN1R4	#NUM!	#NUM!	1	1
VMN2R126	#NUM!	#NUM!	1	1
VMN2R17	#NUM!	#NUM!	1	1
VMN2R18	#NUM!	#NUM!	1	1
VMN2R38	#NUM!	#NUM!	1	1
VMN2R84	#NUM!	#NUM!	1	1
VPREB3	#NUM!	#NUM!	1	1
VSTM5	#NUM!	#NUM!	1	1
VWA3A	#NUM!	#NUM!	1	1
VWA7	#NUM!	#NUM!	1	1
VXN	#NUM!	#NUM!	1	1
WBP2NL	#NUM!	#NUM!	1	1
WDR31	#NUM!	#NUM!	1	1
WDR93	#NUM!	#NUM!	1	1
WDR95	#NUM!	#NUM!	1	1
WFDC3	#NUM!	#NUM!	1	1
WFIKKN2	#NUM!	#NUM!	1	1
WINCR1	#NUM!	#NUM!	1	1
WIPF3	#NUM!	#NUM!	1	1
WNT10A	#NUM!	#NUM!	1	1
WNT10B	#NUM!	#NUM!	1	1
WNT2	#NUM!	#NUM!	1	1
WNT2B	#NUM!	#NUM!	1	1
WNT3	#NUM!	#NUM!	1	1
WSCD2	#NUM!	#NUM!	1	1
WWTR1	#NUM!	#NUM!	1	1
XCL1	#NUM!	#NUM!	1	1
XIST	#NUM!	#NUM!	1	1
XKRX	#NUM!	#NUM!	1	1
XLR3C	#NUM!	#NUM!	1	1
XPNPEP2	#NUM!	#NUM!	1	1
XRCC5	#NUM!	#NUM!	1	1
XRRA1	#NUM!	#NUM!	1	1
YAP1	#NUM!	#NUM!	1	1
ZAN	#NUM!	#NUM!	1	1
ZAP70	#NUM!	#NUM!	1	1
ZC3H12B	#NUM!	#NUM!	1	1
ZCCHC18	#NUM!	#NUM!	1	1
ZDBF2	#NUM!	#NUM!	1	1
ZDHHC15	#NUM!	#NUM!	1	1
ZFP108	#NUM!	#NUM!	1	1
ZFP114	#NUM!	#NUM!	1	1
ZFP13	#NUM!	#NUM!	1	1
ZFP184	#NUM!	#NUM!	1	1
ZFP185	#NUM!	#NUM!	1	1
ZFP30	#NUM!	#NUM!	1	1
ZFP345	#NUM!	#NUM!	1	1
ZFP354A	#NUM!	#NUM!	1	1
ZFP354B	#NUM!	#NUM!	1	1
ZFP37	#NUM!	#NUM!	1	1
ZFP423	#NUM!	#NUM!	1	1
ZFP462	#NUM!	#NUM!	1	1
ZFP521	#NUM!	#NUM!	1	1
ZFP541	#NUM!	#NUM!	1	1
ZFP551	#NUM!	#NUM!	1	1
ZFP612	#NUM!	#NUM!	1	1
ZFP618	#NUM!	#NUM!	1	1
ZFP683	#NUM!	#NUM!	1	1
ZFP697	#NUM!	#NUM!	1	1
ZFP781	#NUM!	#NUM!	1	1
ZFP786	#NUM!	#NUM!	1	1
ZFP804A	#NUM!	#NUM!	1	1
ZFP804B	#NUM!	#NUM!	1	1
ZFP819	#NUM!	#NUM!	1	1
ZFP827	#NUM!	#NUM!	1	1
ZFP831	#NUM!	#NUM!	1	1
ZFP872	#NUM!	#NUM!	1	1
ZFP960	#NUM!	#NUM!	1	1
ZFP977	#NUM!	#NUM!	1	1
ZFP980	#NUM!	#NUM!	1	1
ZFP988	#NUM!	#NUM!	1	1
ZFP990	#NUM!	#NUM!	1	1
ZG16	#NUM!	#NUM!	1	1
ZIC1	#NUM!	#NUM!	1	1
ZIC4	#NUM!	#NUM!	1	1
ZIC5	#NUM!	#NUM!	1	1
ZKSCAN4	#NUM!	#NUM!	1	1
ZMYND10	#NUM!	#NUM!	1	1
ZP1	#NUM!	#NUM!	1	1
ZSCAN10	#NUM!	#NUM!	1	1

### Sheet: Hallmark
set	combined_Z	combined_P	combined_adj
HALLMARK_INTERFERON_ALPHA_RESPONSE	4.47969	7.47519e-06	0.00037376
HALLMARK_G2M_CHECKPOINT	-2.78379	0.00537283	0.0895472
HALLMARK_ANGIOGENESIS	-2.78556	0.00534355	0.0895472
HALLMARK_INTERFERON_GAMMA_RESPONSE	2.47016	0.0135052	0.168814
HALLMARK_HEDGEHOG_SIGNALING	-2.38599	0.0170332	0.170332
HALLMARK_MITOTIC_SPINDLE	-2.24507	0.0247638	0.206365
HALLMARK_MYC_TARGETS_V1	-2.13483	0.0327752	0.234108
HALLMARK_EPITHELIAL_MESENCHYMAL_TRANSITION	-1.86303	0.0624583	0.312292
HALLMARK_APICAL_JUNCTION	-1.86784	0.0617844	0.312292
HALLMARK_TGF_BETA_SIGNALING	-1.9504	0.0511288	0.312292
HALLMARK_ADIPOGENESIS	1.4864	0.137174	0.571559
HALLMARK_E2F_TARGETS	-1.52316	0.12772	0.571559
HALLMARK_WNT_BETA_CATENIN_SIGNALING	-1.3748	0.169194	0.650747
HALLMARK_KRAS_SIGNALING_DN	1.30928	0.190441	0.675064
HALLMARK_BILE_ACID_METABOLISM	1.2043	0.228475	0.675064
HALLMARK_COAGULATION	-1.16746	0.243023	0.675064
HALLMARK_PROTEIN_SECRETION	-1.18547	0.235832	0.675064
HALLMARK_PI3K_AKT_MTOR_SIGNALING	-1.24885	0.21172	0.675064
HALLMARK_FATTY_ACID_METABOLISM	0.974028	0.330043	0.794074
HALLMARK_ESTROGEN_RESPONSE_LATE	0.833641	0.404484	0.794074
HALLMARK_XENOBIOTIC_METABOLISM	0.792627	0.427995	0.794074
HALLMARK_APOPTOSIS	0.754276	0.450684	0.794074
HALLMARK_OXIDATIVE_PHOSPHORYLATION	0.749884	0.453325	0.794074
HALLMARK_UV_RESPONSE_UP	0.725793	0.467965	0.794074
HALLMARK_ANDROGEN_RESPONSE	-0.712033	0.476445	0.794074
HALLMARK_UNFOLDED_PROTEIN_RESPONSE	-0.713906	0.475285	0.794074
HALLMARK_MTORC1_SIGNALING	-0.716759	0.473523	0.794074
HALLMARK_APICAL_SURFACE	-0.747369	0.454841	0.794074
HALLMARK_UV_RESPONSE_DN	-0.947919	0.34317	0.794074
HALLMARK_CHOLESTEROL_HOMEOSTASIS	-1.02472	0.305498	0.794074
HALLMARK_DNA_REPAIR	0.658683	0.510099	0.822741
HALLMARK_TNFA_SIGNALING_VIA_NFKB	0.539275	0.589697	0.880235
HALLMARK_MYOGENESIS	0.499082	0.617722	0.880235
HALLMARK_NOTCH_SIGNALING	0.4536	0.650117	0.880235
HALLMARK_ESTROGEN_RESPONSE_EARLY	0.445411	0.656022	0.880235
HALLMARK_IL2_STAT5_SIGNALING	-0.42755	0.668979	0.880235
HALLMARK_MYC_TARGETS_V2	-0.508769	0.610914	0.880235
HALLMARK_COMPLEMENT	-0.545188	0.585624	0.880235
HALLMARK_PEROXISOME	0.373172	0.709021	0.909001
HALLMARK_PANCREAS_BETA_CELLS	0.232839	0.815886	0.959531
HALLMARK_HYPOXIA	0.214496	0.83016	0.959531
HALLMARK_IL6_JAK_STAT3_SIGNALING	0.16445	0.869377	0.959531
HALLMARK_SPERMATOGENESIS	0.120804	0.903846	0.959531
HALLMARK_INFLAMMATORY_RESPONSE	0.0989853	0.92115	0.959531
HALLMARK_REACTIVE_OXYGEN_SPECIES_PATHWAY	-0.121894	0.902983	0.959531
HALLMARK_KRAS_SIGNALING_UP	-0.182227	0.855405	0.959531
HALLMARK_HEME_METABOLISM	-0.230895	0.817397	0.959531
HALLMARK_ALLOGRAFT_REJECTION	-0.263692	0.792017	0.959531
HALLMARK_P53_PATHWAY	-0.0658788	0.947474	0.966811
HALLMARK_GLYCOLYSIS	-0.0361762	0.971142	0.971142

### Sheet: C2-CP
set	combined_Z	combined_P	combined_adj
REACTOME_STAT5_ACTIVATION	-6.05969	1.36386e-09	3.80654e-06
BIOCARTA_CTLA4_PATHWAY	-5.91867	3.24546e-09	4.52904e-06
REACTOME_GLI_PROTEINS_BIND_PROMOTERS_OF_HH_RESPONSIVE_GENES_TO_PROMOTE_TRANSCRIPTION	5.70622	1.15514e-08	1.07467e-05
WP_EV_RELEASE_FROM_CARDIAC_CELLS_AND_THEIR_FUNCTIONAL_EFFECTS	5.37279	7.75257e-08	4.32749e-05
REACTOME_DEFECTIVE_CHST14_CAUSES_EDS_MUSCULOCONTRACTURAL_TYPE	-5.39537	6.83812e-08	4.32749e-05
BIOCARTA_RHODOPSIN_PATHWAY	5.26889	1.37251e-07	6.00272e-05
REACTOME_INTERLEUKIN_18_SIGNALING	5.25188	1.50552e-07	6.00272e-05
BIOCARTA_STEM_PATHWAY	5.1678	2.36867e-07	8.2637e-05
REACTOME_DEFECTIVE_CHSY1_CAUSES_TPBS	-5.11978	3.05889e-07	9.48596e-05
WP_MIRNA_TARGETS_IN_ECM_AND_MEMBRANE_RECEPTORS	-5.05135	4.38707e-07	0.000122443
REACTOME_LIGAND_RECEPTOR_INTERACTIONS	-4.98422	6.22115e-07	0.000133563
PID_INTEGRIN3_PATHWAY	-4.99008	6.03552e-07	0.000133563
PID_INTEGRIN1_PATHWAY	-5.00511	5.5831e-07	0.000133563
WP_CANCER_IMMUNOTHERAPY_BY_CTLA4_BLOCKADE	-4.93128	8.16916e-07	0.000162858
REACTOME_DEFECTIVE_CHST3_CAUSES_SEDCJD	-4.7826	1.73042e-06	0.000321974
REACTOME_FGFR3B_LIGAND_BINDING_AND_ACTIVATION	4.50666	6.58576e-06	0.00108123
REACTOME_ACTIVATED_NTRK2_SIGNALS_THROUGH_PI3K	-4.51101	6.45205e-06	0.00108123
WP_DIFFERENTIATION_OF_WHITE_AND_BROWN_ADIPOCYTE	4.47055	7.80185e-06	0.00114605
REACTOME_STAT5_ACTIVATION_DOWNSTREAM_OF_FLT3_ITD_MUTANTS	-4.472	7.74915e-06	0.00114605
REACTOME_INTERFERON_ALPHA_BETA_SIGNALING	4.20245	2.64039e-05	0.00368467
REACTOME_ORGANIC_ANION_TRANSPORTERS	4.16559	3.10547e-05	0.00398011
PID_IL3_PATHWAY	-4.16326	3.13731e-05	0.00398011
WP_EICOSANOID_METABOLISM_VIA_LIPO_OXYGENASES_LOX	4.09253	4.26688e-05	0.00517776
REACTOME_SEROTONIN_RECEPTORS	4.07617	4.57834e-05	0.00532423
REACTOME_RHO_GTPASES_ACTIVATE_CIT	-4.06058	4.89507e-05	0.00546485
BIOCARTA_IL17_PATHWAY	3.99199	6.55202e-05	0.00703334
WP_BIOGENIC_AMINE_SYNTHESIS	3.92849	8.54824e-05	0.00822694
PID_INTEGRIN_A4B1_PATHWAY	-3.9297	8.5052e-05	0.00822694
KEGG_ECM_RECEPTOR_INTERACTION	-3.93672	8.26016e-05	0.00822694
REACTOME_TP53_REGULATES_TRANSCRIPTION_OF_DEATH_RECEPTORS_AND_LIGANDS	3.91351	9.09633e-05	0.00846261
REACTOME_SYNTHESIS_OF_12_EICOSATETRAENOIC_ACID_DERIVATIVES	3.87251	0.000107718	0.00969814
REACTOME_TP53_REGULATES_TRANSCRIPTION_OF_GENES_INVOLVED_IN_G1_CELL_CYCLE_ARREST	-3.78439	0.000154086	0.0130319
REACTOME_INTEGRIN_CELL_SURFACE_INTERACTIONS	-3.78849	0.000151564	0.0130319
REACTOME_ACYL_CHAIN_REMODELING_OF_DAG_AND_TAG	3.63872	0.000273994	0.022264
REACTOME_SEROTONIN_AND_MELATONIN_BIOSYNTHESIS	3.63387	0.000279197	0.022264
REACTOME_DERMATAN_SULFATE_BIOSYNTHESIS	-3.6245	0.000289518	0.0224457
BIOCARTA_NPP1_PATHWAY	-3.61648	0.000298633	0.0225266
REACTOME_VOLTAGE_GATED_POTASSIUM_CHANNELS	3.59835	0.00032024	0.0235208
REACTOME_MET_PROMOTES_CELL_MOTILITY	-3.55942	0.000371681	0.026599
WP_REGULATION_OF_WNTBCATENIN_SIGNALING_BY_SMALL_MOLECULE_COMPOUNDS	-3.53529	0.000407327	0.0284213
REACTOME_MET_ACTIVATES_PI3K_AKT_SIGNALING	-3.52722	0.000419951	0.0285874
REACTOME_MET_INTERACTS_WITH_TNS_PROTEINS	-3.5122	0.000444408	0.029532
BIOCARTA_AKAP95_PATHWAY	-3.49935	0.000466389	0.0295839
REACTOME_COHESIN_LOADING_ONTO_CHROMATIN	-3.5038	0.000458662	0.0295839
REACTOME_ARACHIDONATE_PRODUCTION_FROM_DAG	3.47472	0.000511392	0.0310281
REACTOME_ECM_PROTEOGLYCANS	-3.47849	0.000504254	0.0310281
REACTOME_LYSOSPHINGOLIPID_AND_LPA_RECEPTORS	3.44488	0.000571311	0.0334727
REACTOME_SIGNALING_BY_FLT3_ITD_AND_TKD_MUTANTS	-3.44283	0.000575669	0.0334727
REACTOME_PHOSPHOLIPASE_C_MEDIATED_CASCADE_FGFR4	3.42973	0.000604189	0.0344141
REACTOME_ACYL_CHAIN_REMODELLING_OF_PI	3.38577	0.000709793	0.0396206
REACTOME_MITOTIC_TELOPHASE_CYTOKINESIS	-3.37162	0.000747265	0.0408944
REACTOME_HDL_REMODELING	3.35152	0.00080369	0.0431021
PID_IL2_STAT5_PATHWAY	-3.34646	0.000818492	0.0431021
REACTOME_RHOF_GTPASE_CYCLE	-3.32988	0.00086882	0.0433014
PID_ARF6_TRAFFICKING_PATHWAY	-3.33131	0.000864375	0.0433014
REACTOME_NONSENSE_MEDIATED_DECAY_NMD	-3.33939	0.000839625	0.0433014
REACTOME_RHO_GTPASES_ACTIVATE_FORMINS	-3.31099	0.00092968	0.0455217
BIOCARTA_PGC1A_PATHWAY	-3.29253	0.000992905	0.0469694
BIOCARTA_CACAM_PATHWAY	-3.29461	0.000985586	0.0469694
BIOCARTA_CLASSIC_PATHWAY	3.27717	0.00104855	0.047259
REACTOME_RUNX1_AND_FOXP3_CONTROL_THE_DEVELOPMENT_OF_REGULATORY_T_LYMPHOCYTES_TREGS	-3.27682	0.00104982	0.047259
KEGG_RIBOSOME	-3.28436	0.00102214	0.047259
REACTOME_ACYL_CHAIN_REMODELLING_OF_PC	3.26853	0.00108106	0.0478928
WP_CYTOPLASMIC_RIBOSOMAL_PROTEINS	-3.25513	0.0011334	0.0486665
REACTOME_SARS_COV_1_GENOME_REPLICATION_AND_TRANSCRIPTION	-3.25793	0.0011223	0.0486665
REACTOME_ACYL_CHAIN_REMODELLING_OF_PE	3.25071	0.00115115	0.0486799
REACTOME_REELIN_SIGNALLING_PATHWAY	-3.2306	0.00123529	0.0507014
REACTOME_FOLDING_OF_ACTIN_BY_CCT_TRIC	-3.23379	0.0012216	0.0507014
WP_PATHWAYS_OF_NUCLEIC_ACID_METABOLISM_AND_INNATE_IMMUNE_SENSING	3.21386	0.00130963	0.0512182
REACTOME_AFLATOXIN_ACTIVATION_AND_DETOXIFICATION	3.20985	0.00132804	0.0512182
REACTOME_SIGNALING_BY_CYTOSOLIC_FGFR1_FUSION_MUTANTS	-3.19957	0.00137634	0.0512182
PID_INTEGRIN_A9B1_PATHWAY	-3.20135	0.00136785	0.0512182
REACTOME_MET_ACTIVATES_RAP1_AND_RAC1	-3.20353	0.00135752	0.0512182
PID_INTEGRIN_CS_PATHWAY	-3.20883	0.00133277	0.0512182
REACTOME_RUNX3_REGULATES_IMMUNE_RESPONSE_AND_CELL_MIGRATION	-3.21973	0.00128313	0.0512182
PID_IL5_PATHWAY	-3.16396	0.00155637	0.0556901
REACTOME_SIGNALING_BY_FLT3_FUSION_PROTEINS	-3.16712	0.00153954	0.0556901
REACTOME_SELENOAMINO_ACID_METABOLISM	-3.17095	0.00151942	0.0556901
REACTOME_EUKARYOTIC_TRANSLATION_INITIATION	-3.15707	0.00159361	0.0563009
REACTOME_SULFIDE_OXIDATION_TO_SULFATE	3.1455	0.00165801	0.0563455
WP_SEROTONIN_AND_ANXIETYRELATED_EVENTS	3.14502	0.00166078	0.0563455
SA_REG_CASCADE_OF_CYCLIN_EXPR	-3.14241	0.00167563	0.0563455
REACTOME_RESPONSE_OF_EIF2AK4_GCN2_TO_AMINO_ACID_DEFICIENCY	-3.14732	0.00164774	0.0563455
WP_MAMMARY_GLAND_DEVELOPMENT_PATHWAY_EMBRYONIC_DEVELOPMENT_STAGE_1_OF_4	-3.13321	0.00172908	0.0567749
WP_GASTRIC_CANCER_NETWORK_1	-3.13407	0.00172399	0.0567749
REACTOME_EICOSANOID_LIGAND_BINDING_RECEPTORS	3.12066	0.00180445	0.0585606
REACTOME_METABOLISM_OF_AMINE_DERIVED_HORMONES	3.11026	0.00186922	0.0599655
WP_SEROTONIN_AND_ANXIETY	3.09347	0.0019783	0.060712
BIOCARTA_P35ALZHEIMERS_PATHWAY	-3.09329	0.0019795	0.060712
REACTOME_INHIBITION_OF_REPLICATION_INITIATION_OF_DAMAGED_DNA_BY_RB1_E2F1	-3.09686	0.00195581	0.060712
REACTOME_PTK6_REGULATES_PROTEINS_INVOLVED_IN_RNA_PROCESSING	-3.10012	0.00193444	0.060712
REACTOME_EUKARYOTIC_TRANSLATION_ELONGATION	-3.08498	0.00203567	0.0617559
KEGG_TAURINE_AND_HYPOTAURINE_METABOLISM	3.07211	0.00212551	0.0632761
WP_METASTATIC_BRAIN_TUMOR	-3.07132	0.00213112	0.0632761
REACTOME_PYRIMIDINE_CATABOLISM	3.06365	0.00218655	0.0641312
REACTOME_INFLUENZA_INFECTION	-3.06102	0.00220587	0.0641312
REACTOME_INITIAL_TRIGGERING_OF_COMPLEMENT	3.04693	0.00231191	0.0665209
REACTOME_RHO_GTPASES_ACTIVATE_PKNS	-3.03663	0.0023924	0.0681344
REACTOME_SYNDECAN_INTERACTIONS	-3.02791	0.00246248	0.0694219
REACTOME_ROBO_RECEPTORS_BIND_AKAP5	-3.02486	0.00248749	0.069426
REACTOME_ABC_TRANSPORTERS_IN_LIPID_HOMEOSTASIS	3.01773	0.00254679	0.069857
REACTOME_SRP_DEPENDENT_COTRANSLATIONAL_PROTEIN_TARGETING_TO_MEMBRANE	-3.01699	0.002553	0.069857
REACTOME_SYNTHESIS_OF_GDP_MANNOSE	3.00709	0.0026376	0.070854
REACTOME_INTERACTION_WITH_CUMULUS_CELLS_AND_THE_ZONA_PELLUCIDA	-3.00679	0.0026402	0.070854
REACTOME_YAP1_AND_WWTR1_TAZ_STIMULATED_GENE_EXPRESSION	-2.99624	0.00273334	0.0726547
WP_ROBO4_AND_VEGF_SIGNALING_PATHWAYS_CROSSTALK	-2.98446	0.00284076	0.0747978
REACTOME_NCAM1_INTERACTIONS	-2.97038	0.00297435	0.0775832
REACTOME_ACTIVATION_OF_C3_AND_C5	2.96133	0.00306313	0.0784329
REACTOME_ACTIVATED_NTRK2_SIGNALS_THROUGH_CDK5	-2.96228	0.0030537	0.0784329
WP_GDNFRET_SIGNALLING_AXIS	2.95352	0.0031417	0.0794873
REACTOME_ACTIVATION_OF_THE_MRNA_UPON_BINDING_OF_THE_CAP_BINDING_COMPLEX_AND_EIFS_AND_SUBSEQUENT_BINDING_TO_43S	-2.95161	0.00316126	0.0794873
KEGG_GRAFT_VERSUS_HOST_DISEASE	-2.94874	0.00319075	0.0795123
REACTOME_ACTIVATION_OF_THE_AP_1_FAMILY_OF_TRANSCRIPTION_FACTORS	2.9446	0.00323376	0.079871
PID_PLK1_PATHWAY	-2.94045	0.00327739	0.0802385
BIOCARTA_CDC42RAC_PATHWAY	-2.92511	0.00344337	0.0828486
KEGG_STEROID_HORMONE_BIOSYNTHESIS	-2.92561	0.00343785	0.0828486
BIOCARTA_NOTCH_PATHWAY	-2.91843	0.00351796	0.0839198
REACTOME_PHOSPHORYLATION_OF_EMI1	-2.90661	0.00365368	0.0864189
BIOCARTA_DSP_PATHWAY	2.8969	0.00376869	0.0883899
KEGG_NEUROACTIVE_LIGAND_RECEPTOR_INTERACTION	2.89062	0.00384479	0.0894234
BIOCARTA_CK1_PATHWAY	-2.88778	0.00387972	0.0894901
REACTOME_ESTABLISHMENT_OF_SISTER_CHROMATID_COHESION	-2.88515	0.00391226	0.089501
REACTOME_NOTCH2_INTRACELLULAR_DOMAIN_REGULATES_TRANSCRIPTION	-2.87691	0.00401584	0.0911236
PID_INTEGRIN2_PATHWAY	-2.86647	0.00415083	0.0926797
KEGG_DILATED_CARDIOMYOPATHY	-2.86727	0.0041403	0.0926797
BIOCARTA_IGF1MTOR_PATHWAY	-2.85507	0.00430276	0.0938203
KEGG_ARRHYTHMOGENIC_RIGHT_VENTRICULAR_CARDIOMYOPATHY_ARVC	-2.85563	0.00429519	0.0938203
WP_ARRHYTHMOGENIC_RIGHT_VENTRICULAR_CARDIOMYOPATHY	-2.85563	0.00429519	0.0938203
REACTOME_PLASMA_LIPOPROTEIN_REMODELING	2.84021	0.00450839	0.0939024
WP_IMATINIB_AND_CHRONIC_MYELOID_LEUKEMIA	-2.84226	0.00447952	0.0939024
REACTOME_CTLA4_INHIBITORY_SIGNALING	-2.84362	0.0044604	0.0939024
REACTOME_SIGNALING_BY_FGFR3_FUSIONS_IN_CANCER	-2.84551	0.0044341	0.0939024
REACTOME_MET_ACTIVATES_PTK2_SIGNALING	-2.84586	0.0044292	0.0939024
REACTOME_NON_INTEGRIN_MEMBRANE_ECM_INTERACTIONS	-2.85202	0.00434425	0.0939024
REACTOME_CHYLOMICRON_REMODELING	2.83064	0.00464544	0.0949431
REACTOME_CD28_DEPENDENT_VAV1_PATHWAY	-2.82961	0.00466041	0.0949431
WP_TYPE_2_PAPILLARY_RENAL_CELL_CARCINOMA	-2.832	0.00462576	0.0949431
KEGG_ARACHIDONIC_ACID_METABOLISM	2.82511	0.00472645	0.0950035
REACTOME_ESTROGEN_DEPENDENT_NUCLEAR_EVENTS_DOWNSTREAM_OF_ESR_MEMBRANE_SIGNALING	2.82477	0.00473145	0.0950035
REACTOME_HISTIDINE_CATABOLISM	2.8123	0.00491888	0.0980615
WP_MECHANOREGULATION_AND_PATHOLOGY_OF_YAPTAZ_VIA_HIPPO_AND_NONHIPPO_MECHANISMS	-2.80992	0.00495542	0.0980891
WP_OSTEOPONTIN_SIGNALING	-2.80465	0.00503707	0.0983109
REACTOME_SUMOYLATION_OF_TRANSCRIPTION_FACTORS	-2.80627	0.00501188	0.0983109
BIOCARTA_IRES_PATHWAY	-2.79699	0.00515817	0.0999753
BIOCARTA_CARDIACEGF_PATHWAY	2.78588	0.00533822	0.101354
REACTOME_NTRK2_ACTIVATES_RAC1	-2.78676	0.00532377	0.101354
BIOCARTA_MTOR_PATHWAY	-2.78912	0.00528513	0.101354
REACTOME_ETHANOL_OXIDATION	2.77738	0.00547995	0.102458
BIOCARTA_EPHA4_PATHWAY	-2.76936	0.00561663	0.102458
WP_HAIR_FOLLICLE_DEVELOPMENT_ORGANOGENESIS_PART_2_OF_3	-2.76974	0.00561004	0.102458
REACTOME_RUNX3_REGULATES_YAP1_MEDIATED_TRANSCRIPTION	-2.77087	0.00559064	0.102458
REACTOME_G0_AND_EARLY_G1	-2.77146	0.00558057	0.102458
BIOCARTA_HSWI_SNF_PATHWAY	-2.77716	0.00548361	0.102458
KEGG_METABOLISM_OF_XENOBIOTICS_BY_CYTOCHROME_P450	2.75856	0.00580564	0.102554
WP_EPITHELIAL_TO_MESENCHYMAL_TRANSITION_IN_COLORECTAL_CANCER	-2.75887	0.00580009	0.102554
WNT_SIGNALING	-2.76047	0.00577184	0.102554
REACTOME_DEFECTIVE_B4GALT7_CAUSES_EDS_PROGEROID_TYPE	-2.76307	0.00572602	0.102554
BIOCARTA_PS1_PATHWAY	-2.76668	0.00566299	0.102554
REACTOME_COSTIMULATION_BY_THE_CD28_FAMILY	-2.7444	0.00606215	0.105747
REACTOME_AMINO_ACID_TRANSPORT_ACROSS_THE_PLASMA_MEMBRANE	-2.74596	0.00603334	0.105747
BIOCARTA_HES_PATHWAY	-2.73739	0.00619288	0.107356
REACTOME_ACTIVATION_OF_THE_PHOTOTRANSDUCTION_CASCADE	-2.73323	0.00627163	0.10805
REACTOME_CELLULAR_RESPONSE_TO_STARVATION	-2.73113	0.00631178	0.108075
WP_TGFB_SIGNALING_IN_THYROID_CELLS_FOR_EPITHELIALMESENCHYMAL_TRANSITION	-2.72669	0.00639739	0.108873
REACTOME_RHOV_GTPASE_CYCLE	-2.71689	0.00658995	0.11147
WP_TYPE_III_INTERFERON_SIGNALING	2.71086	0.00671098	0.112158
REACTOME_INTERLEUKIN_12_SIGNALING	-2.7113	0.00670208	0.112158
REACTOME_HDL_ASSEMBLY	-2.70076	0.00691804	0.113578
REACTOME_MASTL_FACILITATES_MITOTIC_PROGRESSION	-2.70117	0.00690964	0.113578
BIOCARTA_VITCB_PATHWAY	-2.70185	0.00689539	0.113578
KEGG_HISTIDINE_METABOLISM	2.6803	0.00735571	0.120057
REACTOME_RHO_GTPASES_ACTIVATE_ROCKS	-2.66546	0.00768842	0.124758
BIOCARTA_MELANOCYTE_PATHWAY	-2.65792	0.00786251	0.126845
WP_BENZENE_METABOLISM	2.64866	0.00808107	0.129622
BIOCARTA_NDKDYNAMIN_PATHWAY	-2.64596	0.00814601	0.129917
REACTOME_RHOBTB2_GTPASE_CYCLE	-2.63694	0.00836571	0.132663
REACTOME_DEGRADATION_OF_CYSTEINE_AND_HOMOCYSTEINE	2.63182	0.00849297	0.133418
REACTOME_PHOSPHATE_BOND_HYDROLYSIS_BY_NUDT_PROTEINS	2.63118	0.00850894	0.133418
REACTOME_POSITIVE_EPIGENETIC_REGULATION_OF_RRNA_EXPRESSION	-2.62696	0.00861516	0.133583
REACTOME_COLLAGEN_DEGRADATION	-2.62797	0.00858958	0.133583
REACTOME_FREE_FATTY_ACIDS_REGULATE_INSULIN_SECRETION	-2.62103	0.00876646	0.135178
WP_TCELL_RECEPTOR_AND_COSTIMULATORY_SIGNALING	-2.61896	0.00881989	0.135255
BIOCARTA_MHC_PATHWAY	2.61333	0.00896645	0.136244
PID_AVB3_INTEGRIN_PATHWAY	-2.61088	0.00903084	0.136244
WP_FGF23_SIGNALLING_IN_HYPOPHOSPHATEMIC_RICKETS_AND_RELATED_DISORDERS	-2.61178	0.00900719	0.136244
REACTOME_TRANSCRIPTION_OF_E2F_TARGETS_UNDER_NEGATIVE_CONTROL_BY_P107_RBL1_AND_P130_RBL2_IN_COMPLEX_WITH_HDAC1	-2.60858	0.00909176	0.136425
REACTOME_CHL1_INTERACTIONS	-2.60401	0.00921407	0.137521
WP_COMPLEMENT_ACTIVATION	2.5912	0.00956417	0.141249
REACTOME_POLO_LIKE_KINASE_MEDIATED_EVENTS	-2.59117	0.00956507	0.141249
WP_BLADDER_CANCER	-2.58785	0.00965776	0.141867
REACTOME_CYTOSOLIC_SULFONATION_OF_SMALL_MOLECULES	2.58423	0.00975976	0.142615
WP_15Q133_COPY_NUMBER_VARIATION_SYNDROME	2.57634	0.0099851	0.145105
REACTOME_ELEVATION_OF_CYTOSOLIC_CA2_LEVELS	2.57465	0.0100341	0.145105
WP_BMP_SIGNALING_PATHWAY_IN_EYELID_DEVELOPMENT	2.56897	0.0102001	0.145719
WP_HOSTPATHOGEN_INTERACTION_OF_HUMAN_CORONA_VIRUSES_MAPK_SIGNALING	2.56698	0.0102589	0.145719
PID_ATR_PATHWAY	-2.56608	0.0102854	0.145719
REACTOME_B_WICH_COMPLEX_POSITIVELY_REGULATES_RRNA_EXPRESSION	-2.56842	0.0102164	0.145719
BIOCARTA_COMP_PATHWAY	2.56432	0.0103378	0.145721
REACTOME_RUNX2_REGULATES_GENES_INVOLVED_IN_CELL_MIGRATION	-2.55938	0.010486	0.147068
REACTOME_NUCLEOBASE_CATABOLISM	2.55157	0.0107239	0.148823
REACTOME_HYDROLYSIS_OF_LPC	2.55004	0.0107712	0.148823
REACTOME_RRNA_PROCESSING	-2.55234	0.0107002	0.148823
PID_P53_REGULATION_PATHWAY	-2.54635	0.0108855	0.148929
BIOCARTA_PAR1_PATHWAY	-2.5471	0.0108624	0.148929
BIOCARTA_NOS1_PATHWAY	-2.54393	0.0109613	0.149234
WP_HEME_BIOSYNTHESIS	2.5419	0.0110252	0.149375
REACTOME_DISEASES_OF_DNA_REPAIR	-2.53751	0.0111644	0.150531
WP_HISTONE_MODIFICATIONS	-2.53572	0.0112216	0.150575
REACTOME_FACTORS_INVOLVED_IN_MEGAKARYOCYTE_DEVELOPMENT_AND_PLATELET_PRODUCTION	-2.53394	0.0112788	0.150618
KEGG_VIRAL_MYOCARDITIS	-2.52803	0.0114705	0.152448
KEGG_HYPERTROPHIC_CARDIOMYOPATHY_HCM	-2.51939	0.0117558	0.154039
REACTOME_NCAM_SIGNALING_FOR_NEURITE_OUT_GROWTH	-2.52026	0.0117269	0.154039
PID_A6B1_A6B4_INTEGRIN_PATHWAY	-2.52181	0.0116752	0.154039
REACTOME_SIGNALING_BY_PDGF	-2.49438	0.0126178	0.164562
WP_IRINOTECAN_PATHWAY	-2.48814	0.0128415	0.165164
REACTOME_CHK1_CHK2_CDS1_MEDIATED_INACTIVATION_OF_CYCLIN_B_CDK1_COMPLEX	-2.48843	0.0128307	0.165164
REACTOME_RHO_GTPASE_EFFECTORS	-2.49095	0.0127403	0.165164
WP_ID_SIGNALING_PATHWAY	-2.4864	0.0129042	0.165209
REACTOME_MET_ACTIVATES_PTPN11	-2.48106	0.0130993	0.166941
KEGG_AUTOIMMUNE_THYROID_DISEASE	-2.476	0.0132865	0.167794
REACTOME_CONDENSATION_OF_PROPHASE_CHROMOSOMES	-2.4772	0.0132418	0.167794
WP_GALANIN_RECEPTOR_PATHWAY	2.47244	0.0134193	0.167951
REACTOME_RUNX1_REGULATES_GENES_INVOLVED_IN_MEGAKARYOCYTE_DIFFERENTIATION_AND_PLATELET_FUNCTION	-2.4727	0.0134098	0.167951
BIOCARTA_MYOSIN_PATHWAY	-2.47025	0.0135019	0.168231
REACTOME_NUCLEAR_SIGNALING_BY_ERBB4	2.46771	0.0135982	0.168678
REACTOME_RELEASE_OF_APOPTOTIC_FACTORS_FROM_THE_MITOCHONDRIA	2.45991	0.0138972	0.169148
REACTOME_SYNTHESIS_OF_PG	2.45914	0.013927	0.169148
KEGG_DRUG_METABOLISM_CYTOCHROME_P450	2.45539	0.0140731	0.169148
REACTOME_FGFR1B_LIGAND_BINDING_AND_ACTIVATION	2.45521	0.0140803	0.169148
REACTOME_FGFR1C_LIGAND_BINDING_AND_ACTIVATION	2.45521	0.0140803	0.169148
REACTOME_FGFR1_LIGAND_BINDING_AND_ACTIVATION	2.45521	0.0140803	0.169148
REACTOME_SIGNALING_BY_FGFR4_IN_DISEASE	-2.45417	0.0141209	0.169148
REACTOME_EPIGENETIC_REGULATION_OF_GENE_EXPRESSION	-2.46114	0.0138495	0.169148
WP_TRANSCRIPTIONAL_CASCADE_REGULATING_ADIPOGENESIS	2.44457	0.0145024	0.17189
REACTOME_VITAMIN_B2_RIBOFLAVIN_METABOLISM	2.44073	0.0146577	0.17189
PID_RANBP2_PATHWAY	-2.44149	0.0146267	0.17189
PID_IL2_PI3K_PATHWAY	-2.44284	0.0145724	0.17189
REACTOME_CS_DS_DEGRADATION	-2.44319	0.0145579	0.17189
REACTOME_SYNTHESIS_OF_15_EICOSATETRAENOIC_ACID_DERIVATIVES	2.43777	0.0147783	0.172046
BIOCARTA_GCR_PATHWAY	-2.43738	0.0147943	0.172046
REACTOME_TRANSLOCATION_OF_SLC2A4_GLUT4_TO_THE_PLASMA_MEMBRANE	-2.43416	0.0149265	0.172863
KEGG_BUTANOATE_METABOLISM	2.43004	0.0150973	0.173494
REACTOME_ADRENOCEPTORS	2.42984	0.0151053	0.173494
WP_MAPK_PATHWAY_IN_CONGENITAL_THYROID_CANCER	2.42473	0.0153197	0.17452
KEGG_BLADDER_CANCER	-2.42537	0.0152927	0.17452
REACTOME_GENE_AND_PROTEIN_EXPRESSION_BY_JAK_STAT_SIGNALING_AFTER_INTERLEUKIN_12_STIMULATION	-2.42037	0.0155045	0.175907
REACTOME_GP1B_IX_V_ACTIVATION_SIGNALLING	-2.40944	0.0159771	0.180534
PID_CONE_PATHWAY	2.40203	0.0163042	0.181798
REACTOME_CROSSLINKING_OF_COLLAGEN_FIBRILS	2.40178	0.0163153	0.181798
REACTOME_PRESYNAPTIC_DEPOLARIZATION_AND_CALCIUM_CHANNEL_OPENING	-2.38952	0.0168705	0.181798
KEGG_FOCAL_ADHESION	-2.39023	0.0168377	0.181798
BIOCARTA_SRCRPTP_PATHWAY	-2.39092	0.0168061	0.181798
BIOCARTA_CHREBP_PATHWAY	-2.39319	0.0167027	0.181798
PID_AMB2_NEUTROPHILS_PATHWAY	-2.39364	0.0166823	0.181798
WP_INTERACTOME_OF_POLYCOMB_REPRESSIVE_COMPLEX_2_PRC2	-2.39478	0.0166303	0.181798
REACTOME_RHO_GTPASES_ACTIVATE_IQGAPS	-2.39622	0.0165653	0.181798
REACTOME_SEMA4D_IN_SEMAPHORIN_SIGNALING	-2.39897	0.0164411	0.181798
WP_MECP2_AND_ASSOCIATED_RETT_SYNDROME	-2.39949	0.016418	0.181798
REACTOME_PRC2_METHYLATES_HISTONES_AND_DNA	-2.39995	0.0163973	0.181798
REACTOME_TRP_CHANNELS	2.38792	0.0169442	0.18189
PID_REELIN_PATHWAY	-2.38011	0.0173074	0.18437
REACTOME_DEFECTIVE_B4GALT1_CAUSES_B4GALT1_CDG_CDG_2D	-2.38061	0.0172842	0.18437
REACTOME_MYOGENESIS	-2.37315	0.0176372	0.18646
REACTOME_ACTIVATED_NTRK2_SIGNALS_THROUGH_FYN	-2.37427	0.0175837	0.18646
WP_FOCAL_ADHESION	-2.35856	0.018346	0.192495
REACTOME_SIGNALING_BY_ROBO_RECEPTORS	-2.35868	0.0183401	0.192495
WP_THE_OVERLAP_BETWEEN_SIGNAL_TRANSDUCTION_PATHWAYS_THAT_CONTRIBUTE_TO_A_RANGE_OF_LMNA_LAMINOPATHIES	-2.35377	0.0185842	0.194264
REACTOME_RUNX3_REGULATES_NOTCH_SIGNALING	-2.35023	0.0187618	0.195389
BIOCARTA_ARF_PATHWAY	-2.34727	0.0189117	0.196218
PID_SYNDECAN_3_PATHWAY	2.3454	0.0190068	0.196474
REACTOME_MOLECULES_ASSOCIATED_WITH_ELASTIC_FIBRES	-2.34091	0.0192366	0.198116
REACTOME_COOPERATION_OF_PREFOLDIN_AND_TRIC_CCT_IN_ACTIN_AND_TUBULIN_FOLDING	-2.33725	0.0194261	0.199332
BIOCARTA_CTCF_PATHWAY	-2.33485	0.0195511	0.19988
REACTOME_REGULATION_OF_EXPRESSION_OF_SLITS_AND_ROBOS	-2.33336	0.019629	0.199944
BIOCARTA_ERBB4_PATHWAY	2.32848	0.0198864	0.201829
WP_AMPLIFICATION_AND_EXPANSION_OF_ONCOGENIC_PATHWAYS_AS_METASTATIC_TRAITS	-2.3257	0.0200346	0.202596
WP_COMMON_PATHWAYS_UNDERLYING_DRUG_ADDICTION	-2.32056	0.0203106	0.204646
REACTOME_INTERLEUKIN_6_FAMILY_SIGNALING	2.31683	0.020513	0.205942
REACTOME_NR1H2_NR1H3_REGULATE_GENE_EXPRESSION_LINKED_TO_TRIGLYCERIDE_LIPOLYSIS_IN_ADIPOSE	2.31252	0.0207492	0.206289
REACTOME_CYCLIN_A_B1_B2_ASSOCIATED_EVENTS_DURING_G2_M_TRANSITION	-2.31215	0.0207694	0.206289
REACTOME_RAP1_SIGNALLING	-2.31337	0.0207022	0.206289
PID_S1P_S1P1_PATHWAY	-2.30704	0.0210525	0.20836
REACTOME_REGULATION_OF_GENE_EXPRESSION_BY_HYPOXIA_INDUCIBLE_FACTOR	-2.29498	0.0217345	0.21435
BIOCARTA_ECM_PATHWAY	-2.2903	0.022004	0.216243
REACTOME_ARMS_MEDIATED_ACTIVATION	-2.2868	0.0222073	0.217475
WP_GENES_RELATED_TO_PRIMARY_CILIUM_DEVELOPMENT_BASED_ON_CRISPR	2.28051	0.0225772	0.219921
WP_VITAMIN_A_AND_CAROTENOID_METABOLISM	2.27988	0.0226146	0.219921
REACTOME_DEPOSITION_OF_NEW_CENPA_CONTAINING_NUCLEOSOMES_AT_THE_CENTROMERE	-2.27692	0.022791	0.220867
PID_LYMPH_ANGIOGENESIS_PATHWAY	-2.27472	0.0229226	0.221374
REACTOME_SIGNALING_BY_CTNNB1_PHOSPHO_SITE_MUTANTS	-2.27192	0.0230913	0.22147
NABA_PROTEOGLYCANS	-2.27285	0.023035	0.22147
WP_TRIACYLGLYCERIDE_SYNTHESIS	2.26582	0.0234623	0.224205
BIOCARTA_SALMONELLA_PATHWAY	-2.2646	0.0235371	0.224205
REACTOME_RESOLUTION_OF_SISTER_CHROMATID_COHESION	-2.26012	0.0238137	0.225302
REACTOME_LAMININ_INTERACTIONS	-2.26027	0.0238048	0.225302
REACTOME_LRR_FLII_INTERACTING_PROTEIN_1_LRRFIP1_ACTIVATES_TYPE_I_IFN_PRODUCTION	-2.2588	0.0238961	0.225317
REACTOME_PTK6_EXPRESSION	-2.25624	0.0240555	0.226057
BIOCARTA_AHSP_PATHWAY	2.25252	0.0242895	0.22749
BIOCARTA_GABA_PATHWAY	-2.24891	0.0245181	0.228863
WP_OVARIAN_INFERTILITY_GENES	2.2456	0.0247297	0.229215
REACTOME_TFAP2A_ACTS_AS_A_TRANSCRIPTIONAL_REPRESSOR_DURING_RETINOIC_ACID_INDUCED_CELL_DIFFERENTIATION	-2.24447	0.0248022	0.229215
BIOCARTA_MAL_PATHWAY	-2.24673	0.0246575	0.229215
BIOCARTA_EGFR_SMRTE_PATHWAY	2.24055	0.0250555	0.229831
WP_7OXOC_AND_7BETAHC_PATHWAYS	2.23588	0.0253597	0.229831
REACTOME_PHOSPHOLIPASE_C_MEDIATED_CASCADE_FGFR2	2.23547	0.0253865	0.229831
WP_INTRACELLULAR_TRAFFICKING_PROTEINS_INVOLVED_IN_CMT_NEUROPATHY	2.23474	0.0254342	0.229831
REACTOME_SEMA4D_MEDIATED_INHIBITION_OF_CELL_ATTACHMENT_AND_MIGRATION	-2.23457	0.0254453	0.229831
REACTOME_ACTIVATION_OF_BAD_AND_TRANSLOCATION_TO_MITOCHONDRIA	-2.23606	0.0253475	0.229831
BIOCARTA_GHRELIN_PATHWAY	-2.23819	0.0252086	0.229831
BIOCARTA_EIF4_PATHWAY	-2.23265	0.0255721	0.230231
REACTOME_LYSINE_CATABOLISM	2.23088	0.0256894	0.230543
PID_NFAT_TFPATHWAY	2.2216	0.0263103	0.235359
PID_NFAT_3PATHWAY	-2.21838	0.026529	0.236557
REACTOME_FCGR_ACTIVATION	-2.2112	0.0270217	0.240184
REACTOME_SYNTHESIS_OF_5_EICOSATETRAENOIC_ACIDS	2.20409	0.0275177	0.24137
WP_EICOSANOID_SYNTHESIS	2.20316	0.0275831	0.24137
PID_NECTIN_PATHWAY	-2.2031	0.0275876	0.24137
REACTOME_TGF_BETA_RECEPTOR_SIGNALING_ACTIVATES_SMADS	-2.20347	0.0275613	0.24137
WP_TRANSLATION_INHIBITORS_IN_CHRONICALLY_ACTIVATED_PDGFRA_CELLS	-2.20648	0.0273501	0.24137
REACTOME_UPTAKE_AND_FUNCTION_OF_ANTHRAX_TOXINS	-2.20104	0.0277335	0.241888
PID_EPHA2_FWD_PATHWAY	-2.19665	0.0280455	0.243847
REACTOME_FGFR2B_LIGAND_BINDING_AND_ACTIVATION	2.18935	0.0285716	0.244059
REACTOME_FGFR2_LIGAND_BINDING_AND_ACTIVATION	2.18935	0.0285716	0.244059
REACTOME_CD28_CO_STIMULATION	-2.18903	0.0285945	0.244059
REACTOME_BETA_CATENIN_PHOSPHORYLATION_CASCADE	-2.19249	0.028344	0.244059
REACTOME_EPHB_MEDIATED_FORWARD_SIGNALING	-2.19291	0.0283139	0.244059
REACTOME_A_TETRASACCHARIDE_LINKER_SEQUENCE_IS_REQUIRED_FOR_GAG_SYNTHESIS	-2.19392	0.0282408	0.244059
WP_CONTROL_OF_IMMUNE_TOLERANCE_BY_VASOACTIVE_INTESTINAL_PEPTIDE	-2.18259	0.0290662	0.246577
REACTOME_DARPP_32_EVENTS	-2.18276	0.0290537	0.246577
REACTOME_TNFS_BIND_THEIR_PHYSIOLOGICAL_RECEPTORS	-2.18102	0.0291818	0.246808
WP_COVID19_ADVERSE_OUTCOME_PATHWAY	2.17254	0.0298153	0.249145
REACTOME_RHOBTB_GTPASE_CYCLE	-2.17316	0.0297685	0.249145
REACTOME_INTERLEUKIN_12_FAMILY_SIGNALING	-2.17335	0.0297537	0.249145
PID_INSULIN_GLUCOSE_PATHWAY	-2.17407	0.0297002	0.249145
BIOCARTA_NFAT_PATHWAY	-2.17135	0.029905	0.249149
PID_SYNDECAN_2_PATHWAY	-2.16819	0.0301439	0.250391
BIOCARTA_ARENRF2_PATHWAY	2.16509	0.030381	0.251091
BIOCARTA_HDAC_PATHWAY	-2.16239	0.0305879	0.251091
REACTOME_ELASTIC_FIBRE_FORMATION	-2.16247	0.0305822	0.251091
REACTOME_FLT3_SIGNALING_IN_DISEASE	-2.16268	0.0305658	0.251091
REACTOME_SIGNALING_BY_NTRK2_TRKB	-2.16005	0.0307685	0.251096
PID_HEDGEHOG_GLI_PATHWAY	-2.16029	0.0307501	0.251096
REACTOME_NEF_AND_SIGNAL_TRANSDUCTION	-2.15724	0.0309871	0.25141
BIOCARTA_CTBP1_PATHWAY	-2.15759	0.0309596	0.25141
BIOCARTA_RANMS_PATHWAY	-2.15224	0.0313786	0.253115
PID_HIF1A_PATHWAY	-2.1524	0.0313659	0.253115
REACTOME_ERBB2_ACTIVATES_PTK6_SIGNALING	2.14936	0.0316059	0.254213
REACTOME_RHOU_GTPASE_CYCLE	-2.14776	0.0317331	0.254503
REACTOME_TRAIL_SIGNALING	2.14594	0.0318775	0.254929
REACTOME_BETA_OXIDATION_OF_LAUROYL_COA_TO_DECANOYL_COA_COA	2.14162	0.032224	0.256639
PID_WNT_SIGNALING_PATHWAY	2.14098	0.0322753	0.256639
REACTOME_WNT_LIGAND_BIOGENESIS_AND_TRAFFICKING	-2.1394	0.0324031	0.256923
REACTOME_EPHA_MEDIATED_GROWTH_CONE_COLLAPSE	-2.13658	0.0326318	0.258004
BIOCARTA_NKCELLS_PATHWAY	-2.13229	0.0329826	0.260041
PID_ER_NONGENOMIC_PATHWAY	-2.13111	0.0330803	0.260077
REACTOME_REGULATION_BY_C_FLIP	2.12904	0.033251	0.260384
REACTOME_NR1H2_NR1H3_REGULATE_GENE_EXPRESSION_TO_LIMIT_CHOLESTEROL_UPTAKE	2.1248	0.0336035	0.260384
REACTOME_HEME_BIOSYNTHESIS	2.12169	0.033864	0.260384
BIOCARTA_DC_PATHWAY	2.12167	0.0338658	0.260384
WP_FACTORS_AND_PATHWAYS_AFFECTING_INSULINLIKE_GROWTH_FACTOR_IGF1AKT_SIGNALING	-2.12349	0.0337131	0.260384
REACTOME_PI_3K_CASCADE_FGFR2	-2.12363	0.0337009	0.260384
REACTOME_FGFR1_MUTANT_RECEPTOR_ACTIVATION	-2.12592	0.0335098	0.260384
REACTOME_REGULATION_OF_PTEN_MRNA_TRANSLATION	-2.12653	0.0334588	0.260384
REACTOME_INTERFERON_GAMMA_SIGNALING	2.11376	0.0345359	0.264273
PID_TCR_RAS_PATHWAY	2.11236	0.0346556	0.264273
WP_CHOLESTEROL_BIOSYNTHESIS_PATHWAY	-2.11328	0.034577	0.264273
REACTOME_DISEASES_ASSOCIATED_WITH_GLYCOSAMINOGLYCAN_METABOLISM	-2.10422	0.0353594	0.268905
REACTOME_APEX1_INDEPENDENT_RESOLUTION_OF_AP_SITES_VIA_THE_SINGLE_NUCLEOTIDE_REPLACEMENT_PATHWAY	2.10218	0.0355376	0.269525
BIOCARTA_ETS_PATHWAY	2.09348	0.0363062	0.271727
REACTOME_DEADENYLATION_OF_MRNA	-2.09121	0.0365094	0.271727
REACTOME_INTERLEUKIN_RECEPTOR_SHC_SIGNALING	-2.09166	0.0364689	0.271727
KEGG_PATHOGENIC_ESCHERICHIA_COLI_INFECTION	-2.09313	0.0363373	0.271727
WP_PATHOGENIC_ESCHERICHIA_COLI_INFECTION	-2.09313	0.0363373	0.271727
REACTOME_SIGNALING_BY_FGFR1_IN_DISEASE	-2.09454	0.0362123	0.271727
PID_EPHA_FWDPATHWAY	-2.09726	0.0359707	0.271727
KEGG_BETA_ALANINE_METABOLISM	2.08651	0.0369327	0.272325
REACTOME_PD_1_SIGNALING	2.08491	0.0370776	0.272325
REACTOME_RHOC_GTPASE_CYCLE	-2.08531	0.0370411	0.272325
WP_GENES_CONTROLLING_NEPHROGENESIS	-2.08593	0.0369852	0.272325
WP_OSTEOCLAST_SIGNALING	-2.08691	0.0368964	0.272325
REACTOME_MET_RECEPTOR_RECYCLING	-2.0838	0.0371783	0.272348
REACTOME_EPH_EPHRIN_SIGNALING	-2.0821	0.0373334	0.272768
WP_SMALL_LIGAND_GPCRS	2.07947	0.037574	0.273096
REACTOME_PROLONGED_ERK_ACTIVATION_EVENTS	-2.08032	0.0374965	0.273096
REACTOME_PURINE_SALVAGE	2.07494	0.0379922	0.273987
WP_GLYCOGEN_SYNTHESIS_AND_DEGRADATION	-2.07389	0.0380891	0.273987
BIOCARTA_GSK3_PATHWAY	-2.07481	0.0380039	0.273987
PID_HIF2PATHWAY	-2.07483	0.0380027	0.273987
BIOCARTA_EGF_PATHWAY	2.06994	0.038458	0.275929
WP_SENESCENCE_AND_AUTOPHAGY_IN_CANCER	-2.06712	0.0387226	0.277115
WP_COMPOSITION_OF_LIPID_PARTICLES	2.06228	0.039181	0.278255
REACTOME_REGULATION_OF_LOCALIZATION_OF_FOXO_TRANSCRIPTION_FACTORS	-2.06268	0.0391435	0.278255
REACTOME_INTERLEUKIN_23_SIGNALING	-2.06309	0.0391041	0.278255
REACTOME_SYNTHESIS_OF_BILE_ACIDS_AND_BILE_SALTS_VIA_24_HYDROXYCHOLESTEROL	2.05926	0.0394695	0.278726
WP_MITOCHONDRIAL_CII_ASSEMBLY	2.05637	0.0397467	0.278726
REACTOME_MAP2K_AND_MAPK_ACTIVATION	-2.0569	0.0396956	0.278726
WP_HEREDITARY_LEIOMYOMATOSIS_AND_RENAL_CELL_CARCINOMA_PATHWAY	-2.05705	0.0396815	0.278726
REACTOME_SIGNALING_BY_MET	-2.05727	0.0396603	0.278726
REACTOME_CLASS_I_PEROXISOMAL_MEMBRANE_PROTEIN_IMPORT	2.0495	0.0404136	0.279035
REACTOME_UPTAKE_AND_FUNCTION_OF_DIPHTHERIA_TOXIN	-2.04667	0.0406905	0.279035
REACTOME_EXTRACELLULAR_MATRIX_ORGANIZATION	-2.04713	0.0406453	0.279035
REACTOME_SEMA4D_INDUCED_CELL_MIGRATION_AND_GROWTH_CONE_COLLAPSE	-2.04714	0.0406445	0.279035
WP_OVERVIEW_OF_NANOPARTICLE_EFFECTS	-2.04802	0.0405579	0.279035
REACTOME_TYPE_I_HEMIDESMOSOME_ASSEMBLY	-2.0486	0.0405014	0.279035
PID_CMYB_PATHWAY	-2.05122	0.0402453	0.279035
REACTOME_CD209_DC_SIGN_SIGNALING	-2.05291	0.0400811	0.279035
PID_PRL_SIGNALING_EVENTS_PATHWAY	-2.05314	0.0400591	0.279035
WP_HEMATOPOIETIC_STEM_CELL_GENE_REGULATION_BY_GABP_ALPHABETA_COMPLEX	-2.04024	0.0413265	0.282701
REACTOME_MITOCHONDRIAL_FATTY_ACID_BETA_OXIDATION	2.03798	0.0415515	0.283546
PID_PI3K_PLC_TRK_PATHWAY	-2.03141	0.0422139	0.284587
BIOCARTA_AKAPCENTROSOME_PATHWAY	-2.0318	0.0421734	0.284587
REACTOME_METABOLISM_OF_RNA	-2.03184	0.0421694	0.284587
BIOCARTA_ACH_PATHWAY	-2.03374	0.0419776	0.284587
BIOCARTA_EIF_PATHWAY	-2.03489	0.0418615	0.284587
REACTOME_RECYCLING_PATHWAY_OF_L1	-2.02755	0.0426057	0.286536
REACTOME_FERTILIZATION	-2.02602	0.0427626	0.2869
SIG_REGULATION_OF_THE_ACTIN_CYTOSKELETON_BY_RHO_GTPASES	-2.02249	0.0431262	0.287955
BIOCARTA_SET_PATHWAY	-2.02271	0.0431026	0.287955
WP_GANGLIO_SPHINGOLIPID_METABOLISM	2.01869	0.0435192	0.288526
WP_TYPE_II_INTERFERON_SIGNALING_IFNG	2.01309	0.0441046	0.288526
WP_FATTY_ACID_BETA_OXIDATION	2.01309	0.0441053	0.288526
REACTOME_REDUCTION_OF_CYTOSOLIC_CA_LEVELS	-2.01274	0.0441421	0.288526
SIG_CHEMOTAXIS	-2.01274	0.0441418	0.288526
SIG_INSULIN_RECEPTOR_PATHWAY_IN_CARDIAC_MYOCYTES	-2.01392	0.0440175	0.288526
WP_HUMAN_COMPLEMENT_SYSTEM	-2.01507	0.0438976	0.288526
REACTOME_ACTIVATED_NTRK3_SIGNALS_THROUGH_PI3K	-2.01716	0.0436791	0.288526
BIOCARTA_BAD_PATHWAY	-2.01981	0.0434033	0.288526
PID_AURORA_B_PATHWAY	-2.01144	0.0442788	0.288743
WP_CYTOSOLIC_DNASENSING_PATHWAY	2.00145	0.0453444	0.289051
PID_ATF2_PATHWAY	2.00133	0.0453568	0.289051
BIOCARTA_CYTOKINE_PATHWAY	2.00129	0.0453616	0.289051
BIOCARTA_RANBP2_PATHWAY	-2.00222	0.0452613	0.289051
REACTOME_REGULATION_OF_GENE_EXPRESSION_IN_LATE_STAGE_BRANCHING_MORPHOGENESIS_PANCREATIC_BUD_PRECURSOR_CELLS	-2.00491	0.0449723	0.289051
REACTOME_ERYTHROPOIETIN_ACTIVATES_PHOSPHOINOSITIDE_3_KINASE_PI3K	-2.00587	0.0448705	0.289051
REACTOME_SENSORY_PROCESSING_OF_SOUND_BY_OUTER_HAIR_CELLS_OF_THE_COCHLEA	-2.00602	0.0448539	0.289051
REACTOME_TP53_REGULATES_TRANSCRIPTION_OF_CELL_CYCLE_GENES	-2.00718	0.0447303	0.289051
PID_MYC_ACTIV_PATHWAY	-2.00719	0.0447291	0.289051
REACTOME_DEGRADATION_OF_THE_EXTRACELLULAR_MATRIX	-2.00956	0.0444783	0.289051
PID_FAK_PATHWAY	-1.99743	0.0457781	0.29104
WP_MACROPHAGE_MARKERS	1.99578	0.0459576	0.291517
BIOCARTA_IL2_PATHWAY	1.99078	0.046505	0.293762
REACTOME_REGULATION_OF_INSULIN_SECRETION	-1.99063	0.046522	0.293762
BIOCARTA_HSP27_PATHWAY	1.98565	0.0470725	0.294573
REACTOME_PI_3K_CASCADE_FGFR3	-1.98594	0.0470401	0.294573
REACTOME_PI_3K_CASCADE_FGFR4	-1.98594	0.0470401	0.294573
PID_IL8_CXCR2_PATHWAY	-1.98595	0.0470385	0.294573
REACTOME_TERMINATION_OF_O_GLYCAN_BIOSYNTHESIS	1.98371	0.047288	0.294711
REACTOME_EGFR_INTERACTS_WITH_PHOSPHOLIPASE_C_GAMMA	1.98261	0.0474108	0.294711
REACTOME_NERVOUS_SYSTEM_DEVELOPMENT	-1.98261	0.0474114	0.294711
BIOCARTA_TGFB_PATHWAY	-1.97994	0.0477108	0.295257
REACTOME_TRANSLATION	-1.9808	0.047614	0.295257
REACTOME_NUCLEOTIDE_SALVAGE	1.97254	0.0485476	0.299771
BIOCARTA_EPO_PATHWAY	1.9674	0.0491372	0.300848
REACTOME_PROCESSING_AND_ACTIVATION_OF_SUMO	-1.96633	0.049261	0.300848
PID_ARF6_DOWNSTREAM_PATHWAY	-1.96717	0.0491635	0.300848
REACTOME_SODIUM_CALCIUM_EXCHANGERS	-1.96783	0.0490873	0.300848
BIOCARTA_EIF2_PATHWAY	-1.96881	0.0489744	0.300848
KEGG_RENAL_CELL_CARCINOMA	-1.9652	0.049391	0.300983
BIOCARTA_INFLAM_PATHWAY	1.95924	0.0500852	0.304135
REACTOME_RHO_GTPASES_ACTIVATE_RHOTEKIN_AND_RHOPHILINS	1.95889	0.0501262	0.304135
REACTOME_SYNTHESIS_OF_LEUKOTRIENES_LT_AND_EOXINS_EX	1.94911	0.0512818	0.308464
WP_LDLRAD4_AND_WHAT_WE_KNOW_ABOUT_IT	-1.9498	0.0512	0.308464
REACTOME_E2F_MEDIATED_REGULATION_OF_DNA_REPLICATION	-1.95033	0.0511372	0.308464
REACTOME_RHOD_GTPASE_CYCLE	-1.95176	0.0509672	0.308464
BIOCARTA_REELIN_PATHWAY	-1.94576	0.0516837	0.310214
KEGG_GALACTOSE_METABOLISM	1.94324	0.0519876	0.311368
KEGG_SMALL_CELL_LUNG_CANCER	-1.94207	0.0521284	0.311543
WP_MIR517_RELATIONSHIP_WITH_ARCN1_AND_USP1	-1.93914	0.052484	0.31233
KEGG_OOCYTE_MEIOSIS	-1.93947	0.0524442	0.31233
WP_CANONICAL_AND_NONCANONICAL_NOTCH_SIGNALING	-1.93574	0.052899	0.31413
REACTOME_BETA_OXIDATION_OF_HEXANOYL_COA_TO_BUTANOYL_COA	1.93354	0.0531701	0.315069
REACTOME_NF_KB_ACTIVATION_THROUGH_FADD_RIP_1_PATHWAY_MEDIATED_BY_CASPASE_8_AND_10	1.9298	0.0536314	0.316199
REACTOME_CELL_JUNCTION_ORGANIZATION	-1.92924	0.0537006	0.316199
BIOCARTA_VIP_PATHWAY	-1.92952	0.0536662	0.316199
PID_HEDGEHOG_2PATHWAY	-1.92753	0.0539141	0.316788
REACTOME_GALACTOSE_CATABOLISM	1.9245	0.0542919	0.317436
REACTOME_SIGNALING_BY_BRAF_AND_RAF_FUSIONS	-1.92391	0.0543655	0.317436
KEGG_TIGHT_JUNCTION	-1.92478	0.0542574	0.317436
KEGG_LIMONENE_AND_PINENE_DEGRADATION	1.91939	0.0549355	0.318921
WP_SYNTHESIS_AND_DEGRADATION_OF_KETONE_BODIES	1.91917	0.0549627	0.318921
WP_OVERVIEW_OF_LEUKOCYTEINTRINSIC_HIPPO_PATHWAY_FUNCTIONS	-1.91984	0.0548787	0.318921
SIG_PIP3_SIGNALING_IN_CARDIAC_MYOCTES	-1.91545	0.0554352	0.320995
WP_THE_HUMAN_IMMUNE_RESPONSE_TO_TUBERCULOSIS	1.91251	0.0558104	0.321169
REACTOME_SUMO_IS_TRANSFERRED_FROM_E1_TO_E2_UBE2I_UBC9	-1.91252	0.0558096	0.321169
KEGG_TGF_BETA_SIGNALING_PATHWAY	-1.91339	0.055698	0.321169
PID_IGF1_PATHWAY	-1.91025	0.0561017	0.32218
REACTOME_OTHER_INTERLEUKIN_SIGNALING	1.90485	0.0567991	0.325516
REACTOME_INTERLEUKIN_6_SIGNALING	1.90348	0.0569783	0.325874
REACTOME_HATS_ACETYLATE_HISTONES	-1.90066	0.0573466	0.327309
PID_TCR_CALCIUM_PATHWAY	1.89764	0.0577441	0.328906
REACTOME_BINDING_OF_TCF_LEF_CTNNB1_TO_TARGET_GENE_PROMOTERS	-1.89599	0.057961	0.329469
PID_GLYPICAN_1PATHWAY	-1.8906	0.0586774	0.330846
BIOCARTA_NO1_PATHWAY	-1.89061	0.0586762	0.330846
REACTOME_APOPTOTIC_EXECUTION_PHASE	-1.89152	0.0585546	0.330846
REACTOME_SEMA3A_PAK_DEPENDENT_AXON_REPULSION	-1.8931	0.0583448	0.330846
KEGG_CYTOSOLIC_DNA_SENSING_PATHWAY	1.88828	0.0589881	0.331026
PID_BARD1_PATHWAY	-1.88771	0.0590653	0.331026
PID_SYNDECAN_4_PATHWAY	-1.88789	0.0590411	0.331026
REACTOME_RUNX3_REGULATES_WNT_SIGNALING	-1.88672	0.0591985	0.331108
PID_LKB1_PATHWAY	-1.88583	0.0593179	0.331112
REACTOME_REMOVAL_OF_AMINOTERMINAL_PROPEPTIDES_FROM_GAMMA_CARBOXYLATED_PROTEINS	-1.88299	0.0597018	0.331928
BIOCARTA_MPR_PATHWAY	-1.88368	0.0596079	0.331928
REACTOME_NEPHRIN_FAMILY_INTERACTIONS	-1.8813	0.0599311	0.33254
REACTOME_GLYCEROPHOSPHOLIPID_BIOSYNTHESIS	1.88007	0.0600986	0.332808
BIOCARTA_AKT_PATHWAY	-1.87769	0.0604236	0.333945
REACTOME_CLASS_C_3_METABOTROPIC_GLUTAMATE_PHEROMONE_RECEPTORS	1.87152	0.0612734	0.334808
KEGG_LINOLEIC_ACID_METABOLISM	1.87133	0.0612994	0.334808
REACTOME_DEVELOPMENTAL_BIOLOGY	-1.87152	0.061273	0.334808
REACTOME_GOLGI_ASSOCIATED_VESICLE_BIOGENESIS	-1.87336	0.0610185	0.334808
REACTOME_UPTAKE_AND_ACTIONS_OF_BACTERIAL_TOXINS	-1.87336	0.0610184	0.334808
PID_TGFBR_PATHWAY	-1.87342	0.0610107	0.334808
WP_BDNFTRKB_SIGNALING	-1.87004	0.0614788	0.335131
REACTOME_MITOTIC_SPINDLE_CHECKPOINT	-1.86503	0.0621776	0.33828
REACTOME_SHC_RELATED_EVENTS_TRIGGERED_BY_IGF1R	-1.86135	0.0626941	0.338451
PID_PI3KCI_PATHWAY	-1.86198	0.0626056	0.338451
KEGG_CELL_ADHESION_MOLECULES_CAMS	-1.86246	0.0625387	0.338451
PID_RB_1PATHWAY	-1.86295	0.062469	0.338451
KEGG_FOLATE_BIOSYNTHESIS	1.85507	0.0635858	0.341099
REACTOME_PROSTANOID_LIGAND_RECEPTORS	1.85446	0.0636735	0.341099
BIOCARTA_PLATELETAPP_PATHWAY	-1.85478	0.0636279	0.341099
KEGG_LONG_TERM_POTENTIATION	-1.85592	0.0634645	0.341099
KEGG_FATTY_ACID_METABOLISM	1.85273	0.0639208	0.34176
REACTOME_G1_S_SPECIFIC_TRANSCRIPTION	-1.85189	0.0640417	0.34176
BIOCARTA_TUBBY_PATHWAY	-1.84851	0.064528	0.343698
WP_PREIMPLANTATION_EMBRYO	1.84576	0.0649271	0.343855
REACTOME_INFECTIOUS_DISEASE	-1.84643	0.0648292	0.343855
BIOCARTA_WNT_PATHWAY	-1.84704	0.0647415	0.343855
REACTOME_LOSS_OF_FUNCTION_OF_SMAD2_3_IN_CANCER	-1.84011	0.0657518	0.3456
REACTOME_NOTCH4_INTRACELLULAR_DOMAIN_REGULATES_TRANSCRIPTION	-1.84063	0.0656759	0.3456
BIOCARTA_MEF2D_PATHWAY	-1.84093	0.0656311	0.3456
REACTOME_SIGNALING_BY_TGF_BETA_RECEPTOR_COMPLEX_IN_CANCER	-1.8418	0.0655041	0.3456
REACTOME_PI3K_AKT_ACTIVATION	-1.83818	0.0660358	0.34644
KEGG_OTHER_GLYCAN_DEGRADATION	1.83507	0.0664948	0.347972
REACTOME_SULFUR_AMINO_ACID_METABOLISM	1.83399	0.0666555	0.347972
REACTOME_MITOCHONDRIAL_FATTY_ACID_BETA_OXIDATION_OF_UNSATURATED_FATTY_ACIDS	1.8307	0.0671449	0.347972
WP_ESTROGEN_RECEPTOR_PATHWAY	1.82632	0.0678026	0.347972
REACTOME_APOPTOTIC_CLEAVAGE_OF_CELLULAR_PROTEINS	-1.82452	0.0680734	0.347972
BIOCARTA_SARS_PATHWAY	-1.82462	0.0680588	0.347972
REACTOME_SYNTHESIS_OF_BILE_ACIDS_AND_BILE_SALTS_VIA_27_HYDROXYCHOLESTEROL	-1.82604	0.0678443	0.347972
REACTOME_RHO_GTPASES_ACTIVATE_KTN1	-1.82626	0.0678119	0.347972
REACTOME_RUNX3_REGULATES_BCL2L11_BIM_TRANSCRIPTION	-1.82699	0.0677015	0.347972
KEGG_LONG_TERM_DEPRESSION	-1.82878	0.067433	0.347972
WP_REGULATION_OF_MICROTUBULE_CYTOSKELETON	-1.82891	0.0674133	0.347972
REACTOME_EPH_EPHRIN_MEDIATED_REPULSION_OF_CELLS	-1.82935	0.0673475	0.347972
REACTOME_RUNX1_REGULATES_TRANSCRIPTION_OF_GENES_INVOLVED_IN_WNT_SIGNALING	-1.83179	0.0669824	0.347972
BIOCARTA_PTDINS_PATHWAY	-1.83253	0.0668719	0.347972
WP_PILOCYTIC_ASTROCYTOMA	-1.82031	0.0687117	0.350593
REACTOME_MITOCHONDRIAL_FATTY_ACID_BETA_OXIDATION_OF_SATURATED_FATTY_ACIDS	1.81416	0.0696534	0.354749
REACTOME_FCGAMMA_RECEPTOR_FCGR_DEPENDENT_PHAGOCYTOSIS	-1.81207	0.0699761	0.355743
WP_VITAMIN_B12_DISORDERS	1.8066	0.0708245	0.358582
REACTOME_ERK_MAPK_TARGETS	-1.80353	0.0713052	0.358582
WP_DOPAMINE_METABOLISM	-1.80422	0.071196	0.358582
REACTOME_LISTERIA_MONOCYTOGENES_ENTRY_INTO_HOST_CELLS	-1.80495	0.0710823	0.358582
WP_TRANSLATION_FACTORS	-1.80516	0.0710489	0.358582
WP_RETINOBLASTOMA_GENE_IN_CANCER	-1.80743	0.0706952	0.358582
REACTOME_CONSTITUTIVE_SIGNALING_BY_OVEREXPRESSED_ERBB2	-1.80243	0.0714773	0.358801
BIOCARTA_LDL_PATHWAY	1.79962	0.0719205	0.359731
WP_MAP3K1_ROLE_IN_PROMOTING_AND_BLOCKING_GONADAL_DETERMINATION	-1.79992	0.0718728	0.359731
REACTOME_REGULATION_OF_GLYCOLYSIS_BY_FRUCTOSE_2_6_BISPHOSPHATE_METABOLISM	-1.79423	0.0727772	0.360784
WP_SPLICING_FACTOR_NOVA_REGULATED_SYNAPTIC_PROTEINS	-1.79453	0.0727282	0.360784
BIOCARTA_PARKIN_PATHWAY	-1.79527	0.07261	0.360784
REACTOME_KINESINS	-1.79586	0.072517	0.360784
BIOCARTA_CALCINEURIN_PATHWAY	-1.79717	0.0723091	0.360784
WP_MESODERMAL_COMMITMENT_PATHWAY	-1.79179	0.0731666	0.36143
WP_NRF2ARE_REGULATION	-1.79219	0.0731018	0.36143
WP_FATTY_ACID_OMEGA_OXIDATION	1.79024	0.0734161	0.361916
WP_METABOLIC_PATHWAY_OF_LDL_HDL_AND_TG_INCLUDING_DISEASES	1.7895	0.0735348	0.361916
REACTOME_CASPASE_MEDIATED_CLEAVAGE_OF_CYTOSKELETAL_PROTEINS	-1.78795	0.0737837	0.361916
REACTOME_REGULATION_OF_BETA_CELL_DEVELOPMENT	-1.78864	0.0736733	0.361916
REACTOME_PHENYLALANINE_AND_TYROSINE_METABOLISM	1.78484	0.0742879	0.363504
KEGG_PROGESTERONE_MEDIATED_OOCYTE_MATURATION	-1.78274	0.0746283	0.363504
WP_MBDNF_AND_PROBDNF_REGULATION_OF_GABA_NEUROTRANSMISSION	-1.7829	0.0746034	0.363504
REACTOME_FATTY_ACIDS_BOUND_TO_GPR40_FFAR1_REGULATE_INSULIN_SECRETION	-1.78382	0.0744532	0.363504
REACTOME_AMINE_LIGAND_BINDING_RECEPTORS	1.77827	0.0753588	0.36515
WP_MONOAMINE_GPCRS	1.77827	0.0753588	0.36515
KEGG_MTOR_SIGNALING_PATHWAY	-1.77832	0.0753518	0.36515
PID_ERBB_NETWORK_PATHWAY	1.77744	0.0754967	0.365184
REACTOME_PROPIONYL_COA_CATABOLISM	1.77593	0.075745	0.365751
REACTOME_ACYL_CHAIN_REMODELLING_OF_PS	1.77449	0.0759824	0.366264
REACTOME_NEGATIVE_REGULATION_OF_ACTIVITY_OF_TFAP2_AP_2_FAMILY_TRANSCRIPTION_FACTORS	-1.77139	0.0764955	0.368102
REACTOME_PARASITE_INFECTION	-1.77029	0.076679	0.36835
WP_HEDGEHOG_SIGNALING_PATHWAY	-1.76911	0.0768756	0.36866
REACTOME_DOWNREGULATION_OF_TGF_BETA_RECEPTOR_SIGNALING	-1.76726	0.0771852	0.368877
REACTOME_CONSTITUTIVE_SIGNALING_BY_ABERRANT_PI3K_IN_CANCER	-1.76743	0.077156	0.368877
REACTOME_ONCOGENIC_MAPK_SIGNALING	-1.76315	0.0778748	0.37027
KEGG_REGULATION_OF_ACTIN_CYTOSKELETON	-1.76326	0.0778566	0.37027
PID_MET_PATHWAY	-1.7645	0.0776476	0.37027
PID_ERA_GENOMIC_PATHWAY	-1.75903	0.0785732	0.371062
REACTOME_ACTIVATION_OF_SMO	-1.75941	0.0785085	0.371062
REACTOME_NEGATIVE_REGULATION_OF_THE_PI3K_AKT_NETWORK	-1.76001	0.0784063	0.371062
REACTOME_RUNX3_REGULATES_P14_ARF	-1.76048	0.078327	0.371062
REACTOME_HUR_ELAVL1_BINDS_AND_STABILIZES_MRNA	-1.75707	0.0789065	0.371379
REACTOME_SENSORY_PROCESSING_OF_SOUND	-1.75712	0.0788965	0.371379
PID_AR_PATHWAY	-1.75623	0.0790494	0.371426
REACTOME_COMPLEMENT_CASCADE	1.74781	0.0804965	0.375091
REACTOME_BETA_OXIDATION_OF_DECANOYL_COA_TO_OCTANOYL_COA_COA	1.74623	0.0807701	0.375091
REACTOME_REGULATION_OF_KIT_SIGNALING	-1.74681	0.0806698	0.375091
REACTOME_SEMAPHORIN_INTERACTIONS	-1.74689	0.0806569	0.375091
REACTOME_RHOBTB1_GTPASE_CYCLE	-1.74921	0.0802552	0.375091
REACTOME_PRE_NOTCH_EXPRESSION_AND_PROCESSING	-1.74961	0.0801857	0.375091
WP_RALA_DOWNSTREAM_REGULATED_GENES	-1.74982	0.0801494	0.375091
REACTOME_INTERLEUKIN_9_SIGNALING	1.74544	0.0809084	0.375109
WP_ENERGY_METABOLISM	-1.74156	0.0815859	0.376374
REACTOME_METABOLISM_OF_AMINO_ACIDS_AND_DERIVATIVES	-1.74179	0.0815444	0.376374
BIOCARTA_TERT_PATHWAY	-1.74247	0.0814265	0.376374
BIOCARTA_IL7_PATHWAY	-1.73917	0.0820041	0.377679
PID_E2F_PATHWAY	-1.73822	0.0821721	0.377829
WP_VALPROIC_ACID_PATHWAY	1.73601	0.0825621	0.378998
WP_SEROTONIN_TRANSPORTER_ACTIVITY	1.73117	0.0834215	0.381614
BIOCARTA_ERBB3_PATHWAY	1.73027	0.0835821	0.381614
REACTOME_ACYL_CHAIN_REMODELLING_OF_PG	1.72848	0.0839025	0.381614
REACTOME_BETA_OXIDATION_OF_VERY_LONG_CHAIN_FATTY_ACIDS	1.72846	0.0839054	0.381614
BIOCARTA_BBCELL_PATHWAY	1.7282	0.0839524	0.381614
WP_NSP1_FROM_SARSCOV2_INHIBITS_TRANSLATION_INITIATION_IN_THE_HOST_CELL	-1.72939	0.0837385	0.381614
REACTOME_WNT_MEDIATED_ACTIVATION_OF_DVL	1.72656	0.0842476	0.381713
REACTOME_SIGNALING_BY_ERYTHROPOIETIN	-1.72718	0.0841354	0.381713
REACTOME_BRANCHED_CHAIN_AMINO_ACID_CATABOLISM	1.72363	0.0847749	0.382375
REACTOME_RHO_GTPASES_ACTIVATE_WASPS_AND_WAVES	-1.72271	0.0849418	0.382375
REACTOME_SIGNALING_BY_NOTCH1_T_7_9_NOTCH1_M1580_K2555_TRANSLOCATION_MUTANT	-1.72294	0.0848989	0.382375
REACTOME_SIGNALING_BY_RHO_GTPASES_MIRO_GTPASES_AND_RHOBTB3	-1.72444	0.084629	0.382375
REACTOME_SYNTHESIS_OF_LIPOXINS_LX	1.71605	0.0861522	0.385956
PID_ECADHERIN_NASCENT_AJ_PATHWAY	-1.71627	0.0861133	0.385956
WP_MRNA_PROCESSING	-1.71662	0.0860486	0.385956
WP_INFLAMMATORY_RESPONSE_PATHWAY	-1.71479	0.0863832	0.386371
KEGG_ABC_TRANSPORTERS	1.71368	0.0865868	0.386662
KEGG_FRUCTOSE_AND_MANNOSE_METABOLISM	1.71098	0.0870848	0.387927
WP_MAJOR_RECEPTORS_TARGETED_BY_EPINEPHRINE_AND_NOREPINEPHRINE	1.70989	0.0872869	0.387927
REACTOME_SIGNALING_BY_KIT_IN_DISEASE	-1.71017	0.087235	0.387927
WP_ACE_INHIBITOR_PATHWAY	1.70908	0.0874357	0.38797
REACTOME_MITOCHONDRIAL_TRANSLATION	1.70481	0.0882295	0.389634
REACTOME_TP53_REGULATES_TRANSCRIPTION_OF_ADDITIONAL_CELL_CYCLE_GENES_WHOSE_EXACT_ROLE_IN_THE_P53_PATHWAY_REMAIN_UNCERTAIN	-1.70484	0.0882237	0.389634
PID_EPHB_FWD_PATHWAY	-1.70556	0.0880896	0.389634
WP_THE_INFLUENCE_OF_LAMINOPATHIES_ON_WNT_SIGNALING	-1.70378	0.0884228	0.38987
WP_MFAP5MEDIATED_OVARIAN_CANCER_CELL_MOTILITY_AND_INVASIVENESS	1.69892	0.0893348	0.392229
BIOCARTA_RNA_PATHWAY	-1.69868	0.0893794	0.392229
REACTOME_CELL_CELL_JUNCTION_ORGANIZATION	-1.69956	0.0892145	0.392229
REACTOME_CELLULAR_RESPONSES_TO_EXTERNAL_STIMULI	-1.69172	0.0906987	0.397394
REACTOME_ACETYLCHOLINE_NEUROTRANSMITTER_RELEASE_CYCLE	1.68927	0.0911685	0.397709
WP_MEVALONATE_PATHWAY	-1.68763	0.091483	0.397709
PID_PI3KCI_AKT_PATHWAY	-1.68834	0.0913452	0.397709
WP_SREBF_AND_MIR33_IN_CHOLESTEROL_AND_LIPID_HOMEOSTASIS	-1.68851	0.0913127	0.397709
REACTOME_GRB2_SOS_PROVIDES_LINKAGE_TO_MAPK_SIGNALING_FOR_INTEGRINS	-1.68866	0.0912847	0.397709
REACTOME_BETA_OXIDATION_OF_OCTANOYL_COA_TO_HEXANOYL_COA	1.68483	0.0920206	0.399424
PID_THROMBIN_PAR4_PATHWAY	-1.68068	0.092825	0.40229
WP_CEREBRAL_ORGANIC_ACIDURIAS_INCLUDING_DISEASES	1.67927	0.0930997	0.402855
REACTOME_MITOCHONDRIAL_PROTEIN_IMPORT	1.67771	0.0934044	0.402924
REACTOME_ERCC6_CSB_AND_EHMT2_G9A_POSITIVELY_REGULATE_RRNA_EXPRESSION	-1.67804	0.0933399	0.402924
WP_NUCLEAR_RECEPTORS	1.67367	0.094196	0.404669
WP_MIRNA_REGULATION_OF_PROSTATE_CANCER_SIGNALING_PATHWAYS	-1.67342	0.094244	0.404669
BIOCARTA_PLK3_PATHWAY	-1.67381	0.0941673	0.404669
WP_VITAMIN_B12_METABOLISM	1.67144	0.0946345	0.405525
BIOCARTA_HCMV_PATHWAY	-1.6702	0.0948792	0.405525
REACTOME_ROLE_OF_LAT2_NTAL_LAB_ON_CALCIUM_MOBILIZATION	-1.67035	0.0948493	0.405525
REACTOME_NGF_STIMULATED_TRANSCRIPTION	1.66873	0.0951716	0.406153
REACTOME_TRANSPORT_OF_NUCLEOSIDES_AND_FREE_PURINE_AND_PYRIMIDINE_BASES_ACROSS_THE_PLASMA_MEMBRANE	1.66489	0.0959345	0.408783
REACTOME_SPRY_REGULATION_OF_FGF_SIGNALING	-1.66282	0.0963482	0.409921
KEGG_TERPENOID_BACKBONE_BIOSYNTHESIS	-1.66157	0.0965999	0.410366
BIOCARTA_IL6_PATHWAY	1.65666	0.0975873	0.410394
REACTOME_ACETYLCHOLINE_BINDING_AND_DOWNSTREAM_EVENTS	1.65642	0.0976359	0.410394
REACTOME_INTERLEUKIN_3_INTERLEUKIN_5_AND_GM_CSF_SIGNALING	-1.6565	0.097621	0.410394
REACTOME_ROLE_OF_ABL_IN_ROBO_SLIT_SIGNALING	-1.65791	0.0973352	0.410394
WP_FOCAL_ADHESIONPI3KAKTMTORSIGNALING_PATHWAY	-1.65896	0.0971233	0.410394
REACTOME_INTERLEUKIN_15_SIGNALING	-1.65932	0.0970517	0.410394
KEGG_TYPE_I_DIABETES_MELLITUS	-1.66026	0.096863	0.410394
BIOCARTA_CREB_PATHWAY	-1.65417	0.0980935	0.411698
REACTOME_CREB3_FACTORS_ACTIVATE_GENES	1.65258	0.098416	0.41193
REACTOME_ASSEMBLY_OF_ACTIVE_LPL_AND_LIPC_LIPASE_COMPLEXES	1.65172	0.0985915	0.41193
REACTOME_PRE_NOTCH_PROCESSING_IN_GOLGI	-1.65172	0.0985917	0.41193
REACTOME_SIGNALING_BY_MODERATE_KINASE_ACTIVITY_BRAF_MUTANTS	-1.64712	0.0995339	0.415245
REACTOME_RAF_INDEPENDENT_MAPK1_3_ACTIVATION	1.6443	0.100115	0.41591
REACTOME_DCC_MEDIATED_ATTRACTIVE_SIGNALING	-1.64273	0.100438	0.41591
REACTOME_RSK_ACTIVATION	-1.64292	0.100399	0.41591
REACTOME_MITOTIC_PROMETAPHASE	-1.64339	0.100302	0.41591
WP_REGULATION_OF_SISTER_CHROMATID_SEPARATION_AT_THE_METAPHASEANAPHASE_TRANSITION	-1.64507	0.0999545	0.41591
WP_HOSTPATHOGEN_INTERACTION_OF_HUMAN_CORONA_VIRUSES_INTERFERON_INDUCTION	1.63774	0.101475	0.418498
REACTOME_PEROXISOMAL_LIPID_METABOLISM	1.63756	0.101513	0.418498
WP_G13_SIGNALING_PATHWAY	-1.63885	0.101244	0.418498
PID_INTEGRIN5_PATHWAY	-1.63474	0.102104	0.419078
WP_CELL_CYCLE	-1.63501	0.102047	0.419078
BIOCARTA_RAS_PATHWAY	-1.63582	0.101877	0.419078
BIOCARTA_TFF_PATHWAY	-1.63327	0.102412	0.419724
BIOCARTA_SAM68_PATHWAY	-1.63246	0.102582	0.419803
REACTOME_TNFR1_INDUCED_PROAPOPTOTIC_SIGNALING	1.62976	0.103152	0.420942
KEGG_SYSTEMIC_LUPUS_ERYTHEMATOSUS	1.62972	0.103162	0.420942
KEGG_CELL_CYCLE	-1.62877	0.103362	0.421142
BIOCARTA_ASBCELL_PATHWAY	1.62407	0.104361	0.424593
KEGG_GLYCEROLIPID_METABOLISM	1.62154	0.104903	0.425366
BIOCARTA_IL22BP_PATHWAY	1.61963	0.105313	0.425366
REACTOME_CHROMATIN_MODIFYING_ENZYMES	-1.61979	0.105278	0.425366
WP_NOTCH_SIGNALING_PATHWAY_NETPATH	-1.62035	0.105156	0.425366
REACTOME_CELL_CELL_COMMUNICATION	-1.6217	0.104867	0.425366
WP_GPCRS_CLASS_C_METABOTROPIC_GLUTAMATE_PHEROMONE	1.61873	0.105506	0.425531
REACTOME_RAS_SIGNALING_DOWNSTREAM_OF_NF1_LOSS_OF_FUNCTION_VARIANTS	-1.61516	0.106276	0.428017
PID_VEGFR1_2_PATHWAY	-1.61281	0.106786	0.429452
WP_SUPRESSION_OF_HMGB1_MEDIATED_INFLAMMATION_BY_THBD	-1.61166	0.107035	0.429834
PID_ILK_PATHWAY	-1.60898	0.107621	0.430945
WP_ANDROGEN_RECEPTOR_SIGNALING_PATHWAY	-1.60914	0.107586	0.430945
WP_FRAGILE_X_SYNDROME	-1.60715	0.108021	0.43193
REACTOME_ACTIVATION_OF_THE_TFAP2_AP_2_FAMILY_OF_TRANSCRIPTION_FACTORS	-1.60585	0.108308	0.432456
WP_GPCRS_CLASS_B_SECRETINLIKE	1.60157	0.10925	0.435555
REACTOME_LTC4_CYSLTR_MEDIATED_IL4_PRODUCTION	1.59708	0.110249	0.435555
BIOCARTA_ETC_PATHWAY	1.59654	0.110368	0.435555
WP_VITAMIN_D_METABOLISM	1.59613	0.110461	0.435555
BIOCARTA_RAN_PATHWAY	-1.596	0.110488	0.435555
REACTOME_GAMMA_CARBOXYLATION_TRANSPORT_AND_AMINO_TERMINAL_CLEAVAGE_OF_PROTEINS	-1.59775	0.110099	0.435555
WP_PATHWAYS_REGULATING_HIPPO_SIGNALING	-1.59815	0.110011	0.435555
WP_MIRNA_BIOGENESIS	-1.59904	0.109811	0.435555
WP_CELL_DIFFERENTIATION_INDEX_EXPANDED	-1.6007	0.109443	0.435555
REACTOME_GLOBAL_GENOME_NUCLEOTIDE_EXCISION_REPAIR_GG_NER	-1.59381	0.110978	0.436867
REACTOME_INLB_MEDIATED_ENTRY_OF_LISTERIA_MONOCYTOGENES_INTO_HOST_CELL	-1.59153	0.111491	0.438269
KEGG_GLUTATHIONE_METABOLISM	1.59024	0.11178	0.438327
REACTOME_LOSS_OF_MECP2_BINDING_ABILITY_TO_THE_NCOR_SMRT_COMPLEX	-1.59007	0.11182	0.438327
REACTOME_ROLE_OF_SECOND_MESSENGERS_IN_NETRIN_1_SIGNALING	-1.58794	0.1123	0.438978
REACTOME_MECP2_REGULATES_TRANSCRIPTION_FACTORS	-1.58808	0.112269	0.438978
REACTOME_ACTIVATION_OF_RAC1	-1.58617	0.112701	0.439928
REACTOME_DEFECTS_IN_COBALAMIN_B12_METABOLISM	1.5837	0.113263	0.440104
WP_MAMMARY_GLAND_DEVELOPMENT_PATHWAY_PUBERTY_STAGE_2_OF_4	-1.5832	0.113377	0.440104
REACTOME_RHO_GTPASES_ACTIVATE_PAKS	-1.5841	0.113172	0.440104
BIOCARTA_PKC_PATHWAY	-1.58447	0.113088	0.440104
REACTOME_UBIQUINOL_BIOSYNTHESIS	1.58193	0.113665	0.440113
KEGG_CHRONIC_MYELOID_LEUKEMIA	-1.5818	0.113695	0.440113
REACTOME_REGULATION_OF_IFNA_SIGNALING	1.57934	0.114257	0.441679
WP_LNCRNAMEDIATED_MECHANISMS_OF_THERAPEUTIC_RESISTANCE	-1.57811	0.11454	0.442158
REACTOME_INTEGRATION_OF_PROVIRUS	-1.57574	0.115086	0.442433
REACTOME_ACTIVATED_NTRK2_SIGNALS_THROUGH_RAS	-1.57623	0.114973	0.442433
REACTOME_ACTIVATED_NTRK3_SIGNALS_THROUGH_RAS	-1.57623	0.114973	0.442433
PID_DELTA_NP63_PATHWAY	-1.57218	0.11591	0.444985
REACTOME_INTEGRATION_OF_ENERGY_METABOLISM	-1.56623	0.117294	0.449679
WP_KISSPEPTINKISSPEPTIN_RECEPTOR_SYSTEM_IN_THE_OVARY	-1.5625	0.118169	0.45056
REACTOME_CONSTITUTIVE_SIGNALING_BY_EGFRVIII	-1.56276	0.11811	0.45056
REACTOME_REGULATION_OF_TP53_EXPRESSION_AND_DEGRADATION	-1.56379	0.117867	0.45056
REACTOME_DNA_REPLICATION_INITIATION	-1.56413	0.117786	0.45056
REACTOME_RUNX1_REGULATES_TRANSCRIPTION_OF_GENES_INVOLVED_IN_BCR_SIGNALING	-1.56092	0.118542	0.451366
BIOCARTA_IGF1R_PATHWAY	-1.55999	0.118762	0.451585
WP_JOUBERT_SYNDROME	1.55895	0.119008	0.451905
REACTOME_REGULATION_OF_SIGNALING_BY_NODAL	1.55715	0.119434	0.452908
PID_AP1_PATHWAY	1.55569	0.119782	0.453015
REACTOME_METABOLISM_OF_FAT_SOLUBLE_VITAMINS	1.55499	0.119949	0.453015
REACTOME_ACTIVATED_PKN1_STIMULATES_TRANSCRIPTION_OF_AR_ANDROGEN_RECEPTOR_REGULATED_GENES_KLK2_AND_KLK3	-1.55548	0.119832	0.453015
WP_PHOTODYNAMIC_THERAPYINDUCED_NFE2L2_NRF2_SURVIVAL_SIGNALING	1.55391	0.120207	0.453124
REACTOME_SIGNALING_BY_ERBB2_ECD_MUTANTS	-1.5535	0.120303	0.453124
WP_COPPER_HOMEOSTASIS	-1.55209	0.120642	0.453788
REACTOME_SYNTHESIS_OF_GLYCOSYLPHOSPHATIDYLINOSITOL_GPI	1.55044	0.121036	0.454659
BIOCARTA_NGF_PATHWAY	1.54508	0.122327	0.456655
WP_PARKINSONS_DISEASE_PATHWAY	1.54434	0.122505	0.456655
REACTOME_GDP_FUCOSE_BIOSYNTHESIS	1.54146	0.123204	0.456655
BIOCARTA_CCR3_PATHWAY	-1.54181	0.12312	0.456655
BIOCARTA_HIF_PATHWAY	-1.54245	0.122965	0.456655
REACTOME_ADHERENS_JUNCTIONS_INTERACTIONS	-1.54289	0.122859	0.456655
REACTOME_FGFRL1_MODULATION_OF_FGFR1_SIGNALING	-1.54344	0.122724	0.456655
PID_AJDISS_2PATHWAY	-1.54391	0.122611	0.456655
PID_S1P_S1P3_PATHWAY	-1.54415	0.122552	0.456655
WP_VIRAL_ACUTE_MYOCARDITIS	-1.54569	0.122179	0.456655
PID_AURORA_A_PATHWAY	-1.53994	0.123575	0.457425
REACTOME_SIGNALING_BY_TYPE_1_INSULIN_LIKE_GROWTH_FACTOR_1_RECEPTOR_IGF1R	-1.53829	0.123977	0.458305
REACTOME_CREATION_OF_C4_AND_C2_ACTIVATORS	1.53604	0.124529	0.458755
SA_G2_AND_M_PHASES	1.53458	0.124887	0.458755
WP_NOVEL_INTRACELLULAR_COMPONENTS_OF_RIGILIKE_RECEPTOR_RLR_PATHWAY	1.5325	0.1254	0.458755
REACTOME_SYNTHESIS_OF_PA	1.53202	0.125518	0.458755
REACTOME_DEFECTIVE_RIPK1_MEDIATED_REGULATED_NECROSIS	1.52679	0.126812	0.458755
REACTOME_ERYTHROPOIETIN_ACTIVATES_RAS	-1.52647	0.126893	0.458755
REACTOME_FLT3_SIGNALING	-1.52679	0.126812	0.458755
KEGG_THYROID_CANCER	-1.52837	0.12642	0.458755
REACTOME_SCAVENGING_BY_CLASS_A_RECEPTORS	-1.52847	0.126396	0.458755
REACTOME_SIGNALING_BY_WNT_IN_CANCER	-1.52874	0.126328	0.458755
REACTOME_DNA_DAMAGE_RECOGNITION_IN_GG_NER	-1.52894	0.126279	0.458755
WP_16P112_PROXIMAL_DELETION_SYNDROME	-1.52982	0.126061	0.458755
WP_ZINC_HOMEOSTASIS	-1.52992	0.126036	0.458755
WP_MICRORNA_FOR_TARGETING_CANCER_GROWTH_AND_VASCULARIZATION_IN_GLIOBLASTOMA	-1.53136	0.125681	0.458755
WP_THE_EFFECT_OF_PROGERIN_ON_THE_INVOLVED_GENES_IN_HUTCHINSONGILFORD_PROGERIA_SYNDROME	-1.53235	0.125437	0.458755
REACTOME_ACTIVATION_OF_RAC1_DOWNSTREAM_OF_NMDARS	-1.53289	0.125302	0.458755
BIOCARTA_TERC_PATHWAY	-1.53295	0.125287	0.458755
REACTOME_PYRIMIDINE_SALVAGE	1.52285	0.127797	0.458856
REACTOME_FGFR2C_LIGAND_BINDING_AND_ACTIVATION	1.52206	0.127995	0.458856
REACTOME_CROSS_PRESENTATION_OF_PARTICULATE_EXOGENOUS_ANTIGENS_PHAGOSOMES	1.52194	0.128025	0.458856
REACTOME_PTK6_REGULATES_RHO_GTPASES_RAS_GTPASE_AND_MAP_KINASES	-1.52109	0.128236	0.458856
REACTOME_WNT5A_DEPENDENT_INTERNALIZATION_OF_FZD2_FZD5_AND_ROR2	-1.52144	0.12815	0.458856
REACTOME_HEME_SIGNALING	-1.52186	0.128045	0.458856
BIOCARTA_ERK5_PATHWAY	-1.52218	0.127965	0.458856
REACTOME_MET_ACTIVATES_RAS_SIGNALING	-1.52333	0.127677	0.458856
PID_RAC1_REG_PATHWAY	-1.51928	0.128691	0.459894
REACTOME_DNA_DAMAGE_TELOMERE_STRESS_INDUCED_SENESCENCE	-1.51848	0.128893	0.460027
REACTOME_FLT3_SIGNALING_THROUGH_SRC_FAMILY_KINASES	-1.51745	0.129153	0.460364
WP_MAMMALIAN_DISORDER_OF_SEXUAL_DEVELOPMENT	1.51598	0.129524	0.461098
REACTOME_INHIBITION_OF_DNA_RECOMBINATION_AT_TELOMERE	1.51162	0.130632	0.46175
BIOCARTA_TPO_PATHWAY	1.50984	0.131084	0.46175
REACTOME_SEROTONIN_NEUROTRANSMITTER_RELEASE_CYCLE	1.50837	0.13146	0.46175
REACTOME_RHOQ_GTPASE_CYCLE	-1.50682	0.131858	0.46175
WP_NOTCH1_REGULATION_OF_HUMAN_ENDOTHELIAL_CELL_CALCIFICATION	-1.50717	0.131766	0.46175
WP_CAMKK2_PATHWAY	-1.50777	0.131612	0.46175
BIOCARTA_AGPCR_PATHWAY	-1.50844	0.131443	0.46175
PID_ANGIOPOIETIN_RECEPTOR_PATHWAY	-1.50851	0.131423	0.46175
REACTOME_CHONDROITIN_SULFATE_BIOSYNTHESIS	-1.50866	0.131384	0.46175
REACTOME_PECAM1_INTERACTIONS	-1.50927	0.131229	0.46175
BIOCARTA_DICER_PATHWAY	-1.51316	0.130239	0.46175
BIOCARTA_INTRINSIC_PATHWAY	-1.51341	0.130175	0.46175
REACTOME_RHO_GTPASE_CYCLE	-1.51407	0.130009	0.46175
WP_TYPE_I_INTERFERON_INDUCTION_AND_SIGNALING_DURING_SARSCOV2_INFECTION	1.50479	0.132378	0.462433
BIOCARTA_AT1R_PATHWAY	-1.50477	0.132384	0.462433
REACTOME_NEUROTOXICITY_OF_CLOSTRIDIUM_TOXINS	1.50353	0.132703	0.462966
WP_ALANINE_AND_ASPARTATE_METABOLISM	1.50038	0.133515	0.463774
REACTOME_OAS_ANTIVIRAL_RESPONSE	1.50028	0.133542	0.463774
REACTOME_INTERLEUKIN_37_SIGNALING	1.49957	0.133726	0.463774
BIOCARTA_VOBESITY_PATHWAY	1.49942	0.133765	0.463774
REACTOME_TRANS_GOLGI_NETWORK_VESICLE_BUDDING	-1.50108	0.133335	0.463774
WP_GLUTATHIONE_METABOLISM	1.49817	0.134088	0.463911
REACTOME_NOREPINEPHRINE_NEUROTRANSMITTER_RELEASE_CYCLE	1.4972	0.134341	0.463911
REACTOME_DISASSEMBLY_OF_THE_DESTRUCTION_COMPLEX_AND_RECRUITMENT_OF_AXIN_TO_THE_MEMBRANE	-1.49671	0.134469	0.463911
PID_ALK1_PATHWAY	-1.49681	0.134442	0.463911
WP_PROTEASOME_DEGRADATION	1.4938	0.135227	0.465523
BIOCARTA_RACCYCD_PATHWAY	-1.49364	0.13527	0.465523
REACTOME_ARACHIDONIC_ACID_METABOLISM	1.4917	0.135779	0.466125
WP_GPR40_PATHWAY	-1.49213	0.135666	0.466125
REACTOME_MITOCHONDRIAL_IRON_SULFUR_CLUSTER_BIOGENESIS	1.48947	0.136365	0.467068
REACTOME_COMPETING_ENDOGENOUS_RNAS_CERNAS_REGULATE_PTEN_TRANSLATION	-1.48937	0.136389	0.467068
REACTOME_RESPONSE_OF_EIF2AK1_HRI_TO_HEME_DEFICIENCY	1.48602	0.137274	0.467233
REACTOME_TRANSCRIPTIONAL_REGULATION_BY_MECP2	-1.48646	0.137156	0.467233
REACTOME_CHOLESTEROL_BIOSYNTHESIS	-1.4867	0.137094	0.467233
BIOCARTA_PYK2_PATHWAY	-1.48673	0.137085	0.467233
REACTOME_RHOJ_GTPASE_CYCLE	-1.48829	0.136675	0.467233
REACTOME_NEGATIVE_REGULATION_OF_MET_ACTIVITY	-1.48403	0.137801	0.468457
REACTOME_NOTCH_HLH_TRANSCRIPTION_PATHWAY	-1.48275	0.13814	0.469039
BIOCARTA_LYMPHOCYTE_PATHWAY	-1.48066	0.138696	0.469783
REACTOME_LOSS_OF_FUNCTION_OF_MECP2_IN_RETT_SYNDROME	-1.48101	0.138605	0.469783
REACTOME_SYNTHESIS_OF_BILE_ACIDS_AND_BILE_SALTS_VIA_7ALPHA_HYDROXYCHOLESTEROL	-1.47798	0.139412	0.471635
WP_PI3KAKT_SIGNALING_PATHWAY	-1.47659	0.139785	0.471753
BIOCARTA_ARAP_PATHWAY	-1.4766	0.139783	0.471753
WP_TGFBETA_RECEPTOR_SIGNALLING_IN_SKELETAL_DYSPLASIAS	-1.47576	0.140008	0.471935
KEGG_DRUG_METABOLISM_OTHER_ENZYMES	1.47275	0.140817	0.474091
BIOCARTA_AKAP13_PATHWAY	-1.47137	0.141192	0.474206
KEGG_PROSTATE_CANCER	-1.47197	0.14103	0.474206
SA_PTEN_PATHWAY	-1.46887	0.141869	0.47591
WP_MFAP5_EFFECT_ON_PERMEABILITY_AND_MOTILITY_OF_ENDOTHELIAL_CELLS_VIA_CYTOSKELETON_REARRANGEMENT	1.4646	0.143031	0.476372
NABA_CORE_MATRISOME	-1.46478	0.142981	0.476372
REACTOME_IRS_MEDIATED_SIGNALLING	-1.46575	0.142718	0.476372
REACTOME_BINDING_AND_UPTAKE_OF_LIGANDS_BY_SCAVENGER_RECEPTORS	-1.46586	0.142688	0.476372
REACTOME_CD28_DEPENDENT_PI3K_AKT_SIGNALING	-1.46607	0.142629	0.476372
PID_FOXO_PATHWAY	-1.4668	0.142429	0.476372
REACTOME_COPI_DEPENDENT_GOLGI_TO_ER_RETROGRADE_TRAFFIC	-1.46289	0.143498	0.47679
REACTOME_FORMATION_OF_TUBULIN_FOLDING_INTERMEDIATES_BY_CCT_TRIC	-1.46332	0.14338	0.47679
PID_WNT_NONCANONICAL_PATHWAY	-1.46	0.144289	0.477713
WP_AIRWAY_SMOOTH_MUSCLE_CELL_CONTRACTION	-1.46016	0.144245	0.477713
PID_THROMBIN_PAR1_PATHWAY	-1.46038	0.144187	0.477713
REACTOME_METABOLISM_OF_NUCLEOTIDES	1.45828	0.144763	0.478712
PID_PDGFRA_PATHWAY	1.45348	0.146092	0.480448
REACTOME_INTERLEUKIN_7_SIGNALING	1.45272	0.146301	0.480448
PID_IL12_STAT4_PATHWAY	1.45265	0.146321	0.480448
REACTOME_ARYL_HYDROCARBON_RECEPTOR_SIGNALLING	-1.45282	0.146273	0.480448
WP_ASSOCIATION_BETWEEN_PHYSICOCHEMICAL_FEATURES_AND_TOXICITY_ASSOCIATED_PATHWAYS	-1.45359	0.146061	0.480448
REACTOME_CELL_EXTRACELLULAR_MATRIX_INTERACTIONS	-1.45536	0.14557	0.480448
KEGG_PRION_DISEASES	1.45113	0.146743	0.481163
KEGG_PANTOTHENATE_AND_COA_BIOSYNTHESIS	1.45063	0.146883	0.481163
REACTOME_FRUCTOSE_METABOLISM	1.4494	0.147226	0.481722
REACTOME_TRAF6_MEDIATED_IRF7_ACTIVATION	1.44859	0.147451	0.481891
KEGG_GLYCOSYLPHOSPHATIDYLINOSITOL_GPI_ANCHOR_BIOSYNTHESIS	1.44621	0.148118	0.48301
BIOCARTA_EDG1_PATHWAY	-1.44614	0.148139	0.48301
BIOCARTA_ERK_PATHWAY	-1.44492	0.148479	0.483554
BIOCARTA_HBX_PATHWAY	-1.44162	0.14941	0.484888
PID_HDAC_CLASSII_PATHWAY	-1.44175	0.149374	0.484888
WP_SIMPLIFIED_INTERACTION_MAP_BETWEEN_LOXL4_AND_OXIDATIVE_STRESS_PATHWAY	-1.44182	0.149352	0.484888
REACTOME_ERYTHROPOIETIN_ACTIVATES_STAT5	-1.43721	0.150659	0.488374
KEGG_MELANOGENESIS	-1.43529	0.151203	0.489569
REACTOME_SUMOYLATION_OF_TRANSCRIPTION_COFACTORS	-1.43464	0.151389	0.489602
REACTOME_PI3K_AKT_SIGNALING_IN_CANCER	-1.43351	0.151713	0.490081
REACTOME_INTERFERON_SIGNALING	1.43057	0.152552	0.491899
REACTOME_BIOSYNTHESIS_OF_SPECIALIZED_PRORESOLVING_MEDIATORS_SPMS	1.43009	0.152692	0.491899
WP_ALPHA_6_BETA_4_SIGNALING_PATHWAY	-1.4297	0.152804	0.491899
PID_CDC42_REG_PATHWAY	-1.42743	0.153455	0.492858
WP_ENDODERM_DIFFERENTIATION	-1.42792	0.153316	0.492858
REACTOME_FATTY_ACID_METABOLISM	1.42396	0.154457	0.493803
WP_MICRORNAS_IN_CARDIOMYOCYTE_HYPERTROPHY	-1.42424	0.154378	0.493803
PID_ERBB4_PATHWAY	-1.42453	0.154294	0.493803
REACTOME_ACTIVATION_OF_NIMA_KINASES_NEK9_NEK6_NEK7	-1.42497	0.154165	0.493803
BIOCARTA_IFNA_PATHWAY	1.41932	0.155804	0.496971
REACTOME_ACTIVATION_OF_MATRIX_METALLOPROTEINASES	-1.41937	0.15579	0.496971
WP_THERMOGENESIS	-1.41632	0.156682	0.498064
PID_NFKAPPAB_CANONICAL_PATHWAY	-1.41657	0.156608	0.498064
REACTOME_RHOG_GTPASE_CYCLE	-1.41745	0.15635	0.498064
WP_SULFATION_BIOTRANSFORMATION_REACTION	1.41301	0.157654	0.500583
REACTOME_TIGHT_JUNCTION_INTERACTIONS	1.41211	0.157918	0.500853
REACTOME_BASIGIN_INTERACTIONS	-1.40999	0.158544	0.502266
WP_CARDIAC_HYPERTROPHIC_RESPONSE	-1.40648	0.159583	0.504983
PID_HES_HEY_PATHWAY	-1.40565	0.159827	0.505185
REACTOME_RUNX1_REGULATES_TRANSCRIPTION_OF_GENES_INVOLVED_IN_DIFFERENTIATION_OF_MYELOID_CELLS	-1.40423	0.16025	0.505375
WP_TGFBETA_RECEPTOR_SIGNALING	-1.40452	0.160164	0.505375
WP_OXIDATIVE_DAMAGE	1.40278	0.160682	0.505935
REACTOME_RUNX1_REGULATES_TRANSCRIPTION_OF_GENES_INVOLVED_IN_DIFFERENTIATION_OF_KERATINOCYTES	-1.40242	0.16079	0.505935
WP_PHOTODYNAMIC_THERAPYINDUCED_AP1_SURVIVAL_SIGNALING	1.40136	0.161105	0.506356
REACTOME_SCAVENGING_OF_HEME_FROM_PLASMA	-1.3995	0.161662	0.507535
WP_DEVELOPMENT_OF_URETERIC_COLLECTION_SYSTEM	1.39526	0.162937	0.508677
REACTOME_REGULATION_OF_MECP2_EXPRESSION_AND_ACTIVITY	-1.3953	0.162925	0.508677
REACTOME_INITIATION_OF_NUCLEAR_ENVELOPE_NE_REFORMATION	-1.39532	0.162919	0.508677
WP_LEPTIN_SIGNALING_PATHWAY	-1.39579	0.162777	0.508677
KEGG_LEUKOCYTE_TRANSENDOTHELIAL_MIGRATION	-1.39591	0.162742	0.508677
KEGG_VIBRIO_CHOLERAE_INFECTION	-1.39451	0.163164	0.508816
REACTOME_INTERACTIONS_OF_REV_WITH_HOST_CELLULAR_PROTEINS	-1.39272	0.163704	0.509929
REACTOME_SYNTHESIS_OF_SUBSTRATES_IN_N_GLYCAN_BIOSYTHESIS	1.39199	0.163926	0.510054
WP_SOMATIC_SEX_DETERMINATION	1.38801	0.165133	0.51087
REACTOME_CASPASE_ACTIVATION_VIA_EXTRINSIC_APOPTOTIC_SIGNALLING_PATHWAY	1.38765	0.165242	0.51087
KEGG_NICOTINATE_AND_NICOTINAMIDE_METABOLISM	1.38746	0.165302	0.51087
REACTOME_INSULIN_RECEPTOR_SIGNALLING_CASCADE	-1.38691	0.16547	0.51087
REACTOME_ACTIVATION_OF_GENE_EXPRESSION_BY_SREBF_SREBP	-1.38844	0.165004	0.51087
REACTOME_GAP_JUNCTION_TRAFFICKING_AND_REGULATION	-1.38874	0.164912	0.51087
REACTOME_CREB_PHOSPHORYLATION	-1.39013	0.164488	0.51087
REACTOME_CA2_ACTIVATED_K_CHANNELS	-1.38532	0.165954	0.511797
KEGG_GLYCEROPHOSPHOLIPID_METABOLISM	1.38263	0.166779	0.513212
REACTOME_MECP2_REGULATES_TRANSCRIPTION_OF_NEURONAL_LIGANDS	-1.38262	0.16678	0.513212
BIOCARTA_PDGF_PATHWAY	1.38015	0.16754	0.514083
WP_ENDOCHONDRAL_OSSIFICATION	-1.37991	0.167616	0.514083
WP_ENDOCHONDRAL_OSSIFICATION_WITH_SKELETAL_DYSPLASIAS	-1.37991	0.167616	0.514083
REACTOME_RET_SIGNALING	-1.37902	0.167888	0.514352
WP_WHITE_FAT_CELL_DIFFERENTIATION	1.37828	0.168116	0.514485
WP_FATTY_ACID_BIOSYNTHESIS	1.37611	0.168786	0.515408
WP_CHEMOKINE_SIGNALING_PATHWAY	-1.37648	0.168675	0.515408
REACTOME_MITOCHONDRIAL_UNCOUPLING	-1.3748	0.169194	0.515525
REACTOME_THE_FATTY_ACID_CYCLING_MODEL	-1.3748	0.169194	0.515525
REACTOME_NUCLEAR_IMPORT_OF_REV_PROTEIN	-1.37222	0.169995	0.517402
PID_IL8_CXCR1_PATHWAY	-1.37103	0.170365	0.517961
BIOCARTA_D4GDI_PATHWAY	1.3696	0.170812	0.518291
REACTOME_METABOLISM_OF_FOLATE_AND_PTERINES	1.36921	0.170934	0.518291
BIOCARTA_S1P_PATHWAY	-1.3689	0.171031	0.518291
BIOCARTA_CB1R_PATHWAY	1.36642	0.171808	0.519153
REACTOME_ALPHA_OXIDATION_OF_PHYTANATE	1.36509	0.172225	0.519153
WP_GENE_REGULATORY_NETWORK_MODELLING_SOMITOGENESIS	1.36494	0.172271	0.519153
REACTOME_SENSING_OF_DNA_DOUBLE_STRAND_BREAKS	1.36143	0.173379	0.519153
REACTOME_FGFR2_MUTANT_RECEPTOR_ACTIVATION	1.35854	0.174291	0.519153
REACTOME_SIGNALING_BY_FGFR2_IIIA_TM	1.35854	0.174291	0.519153
REACTOME_ACTIVATION_OF_BH3_ONLY_PROTEINS	-1.35877	0.174218	0.519153
BIOCARTA_LYM_PATHWAY	-1.36011	0.173795	0.519153
WP_THYMIC_STROMAL_LYMPHOPOIETIN_TSLP_SIGNALING_PATHWAY	-1.36028	0.173742	0.519153
REACTOME_RND3_GTPASE_CYCLE	-1.36049	0.173674	0.519153
WP_MAPK_AND_NFKB_SIGNALLING_PATHWAYS_INHIBITED_BY_YERSINIA_YOPJ	-1.36069	0.173611	0.519153
WP_PTF1A_RELATED_REGULATORY_PATHWAY	-1.36096	0.173526	0.519153
REACTOME_PI_3K_CASCADE_FGFR1	-1.36125	0.173436	0.519153
REACTOME_TRANSCRIPTIONAL_REGULATION_OF_TESTIS_DIFFERENTIATION	-1.36153	0.173346	0.519153
REACTOME_EPHRIN_SIGNALING	-1.36213	0.173157	0.519153
BIOCARTA_TALL1_PATHWAY	-1.36447	0.17242	0.519153
REACTOME_RHOT1_GTPASE_CYCLE	-1.3567	0.174875	0.520338
PID_UPA_UPAR_PATHWAY	-1.35578	0.175168	0.520655
REACTOME_NUCLEOTIDE_EXCISION_REPAIR	-1.35506	0.175399	0.520785
PID_IL12_2PATHWAY	1.35411	0.175701	0.521127
KEGG_ASTHMA	1.35167	0.176482	0.522889
WP_G_PROTEIN_SIGNALING_PATHWAYS	-1.34863	0.177456	0.525217
BIOCARTA_PTEN_PATHWAY	-1.34579	0.178371	0.527367
BIOCARTA_G1_PATHWAY	-1.34456	0.178767	0.527418
PID_EPHRINB_REV_PATHWAY	-1.34507	0.178604	0.527418
REACTOME_CITRIC_ACID_CYCLE_TCA_CYCLE	1.34237	0.179477	0.528566
REACTOME_POTENTIAL_THERAPEUTICS_FOR_SARS	-1.34219	0.179534	0.528566
REACTOME_GOLGI_TO_ER_RETROGRADE_TRANSPORT	-1.34045	0.180098	0.529665
KEGG_VALINE_LEUCINE_AND_ISOLEUCINE_DEGRADATION	1.33866	0.18068	0.530156
KEGG_VASCULAR_SMOOTH_MUSCLE_CONTRACTION	-1.33819	0.180834	0.530156
WP_GENES_TARGETED_BY_MIRNAS_IN_ADIPOCYTES	-1.33857	0.180711	0.530156
WP_AGERAGE_PATHWAY	-1.33677	0.181298	0.530402
PID_TCR_PATHWAY	-1.33705	0.181206	0.530402
PID_RXR_VDR_PATHWAY	1.33461	0.182005	0.531911
REACTOME_RMTS_METHYLATE_HISTONE_ARGININES	-1.33362	0.18233	0.532303
WP_CANONICAL_NFKB_PATHWAY	-1.33129	0.183094	0.533976
KEGG_OLFACTORY_TRANSDUCTION	-1.32864	0.183967	0.535404
REACTOME_PHASE_0_RAPID_DEPOLARISATION	-1.329	0.183848	0.535404
BIOCARTA_LONGEVITY_PATHWAY	-1.32624	0.184761	0.536595
BIOCARTA_FMLP_PATHWAY	-1.32644	0.184694	0.536595
WP_STATIN_PATHWAY	1.32505	0.185155	0.537043
BIOCARTA_RAB_PATHWAY	-1.32461	0.1853	0.537043
WP_MTHFR_DEFICIENCY	1.32378	0.185575	0.537255
KEGG_PROTEASOME	1.32263	0.18596	0.537255
PID_HNF3A_PATHWAY	1.32208	0.186143	0.537255
REACTOME_REGULATION_OF_CHOLESTEROL_BIOSYNTHESIS_BY_SREBP_SREBF	-1.32319	0.185771	0.537255
WP_HEDGEHOG_SIGNALING_PATHWAY_NETPATH	1.31995	0.186851	0.538742
PID_CXCR4_PATHWAY	-1.31879	0.187241	0.539307
REACTOME_ERYTHROCYTES_TAKE_UP_CARBON_DIOXIDE_AND_RELEASE_OXYGEN	1.3159	0.188206	0.540547
WP_LET7_INHIBITION_OF_ES_CELL_REPROGRAMMING	1.31562	0.188302	0.540547
REACTOME_INFLAMMASOMES	-1.31519	0.188446	0.540547
REACTOME_ZINC_INFLUX_INTO_CELLS_BY_THE_SLC39_GENE_FAMILY	-1.31554	0.188329	0.540547
REACTOME_IL_6_TYPE_CYTOKINE_RECEPTOR_LIGAND_INTERACTIONS	1.31314	0.189136	0.541971
WP_NANOPARTICLEMEDIATED_ACTIVATION_OF_RECEPTOR_SIGNALING	-1.31219	0.189456	0.542329
KEGG_NEUROTROPHIN_SIGNALING_PATHWAY	-1.31045	0.190043	0.543453
REACTOME_DEFECTIVE_EXT2_CAUSES_EXOSTOSES_2	-1.30836	0.190751	0.54492
WP_ESTROGEN_METABOLISM	1.30736	0.191092	0.545335
REACTOME_IRAK4_DEFICIENCY_TLR2_4	1.30672	0.191308	0.545393
KEGG_T_CELL_RECEPTOR_SIGNALING_PATHWAY	-1.30584	0.191608	0.545692
REACTOME_TLR3_MEDIATED_TICAM1_DEPENDENT_PROGRAMMED_CELL_DEATH	1.30469	0.191998	0.546246
REACTOME_DEFECTIVE_FACTOR_IX_CAUSES_HEMOPHILIA_B	-1.30192	0.192945	0.548381
WP_PDGFRBETA_PATHWAY	1.30003	0.19359	0.54857
WP_INTEGRINMEDIATED_CELL_ADHESION	-1.29828	0.194191	0.54857
KEGG_MELANOMA	-1.29862	0.194075	0.54857
WP_HIJACK_OF_UBIQUITINATION_BY_SARSCOV2	-1.29868	0.194055	0.54857
WP_NICOTINE_ACTIVITY_ON_DOPAMINERGIC_NEURONS	-1.29958	0.193744	0.54857
PID_NOTCH_PATHWAY	-1.30079	0.193329	0.54857
REACTOME_INTRA_GOLGI_TRAFFIC	-1.294	0.195665	0.552174
REACTOME_TOXICITY_OF_BOTULINUM_TOXIN_TYPE_D_BOTD	1.29145	0.196547	0.553868
PID_SMAD2_3PATHWAY	-1.29112	0.196662	0.553868
KEGG_CITRATE_CYCLE_TCA_CYCLE	1.28854	0.197557	0.55527
REACTOME_RUNX3_REGULATES_CDKN1A_TRANSCRIPTION	-1.28863	0.197528	0.55527
REACTOME_THE_NLRP3_INFLAMMASOME	-1.28731	0.197985	0.55591
KEGG_GLYCOSPHINGOLIPID_BIOSYNTHESIS_GANGLIO_SERIES	1.28354	0.199302	0.557926
WP_HEAD_AND_NECK_SQUAMOUS_CELL_CARCINOMA	-1.28359	0.199285	0.557926
WP_PHYTOCHEMICAL_ACTIVITY_ON_NRF2_TRANSCRIPTIONAL_ACTIVATION	-1.28444	0.198987	0.557926
KEGG_COMPLEMENT_AND_COAGULATION_CASCADES	1.28226	0.199752	0.558508
KEGG_PYRIMIDINE_METABOLISM	1.281	0.200194	0.558508
KEGG_PEROXISOME	1.28024	0.20046	0.558508
REACTOME_NETRIN_MEDIATED_REPULSION_SIGNALS	1.27964	0.200671	0.558508
REACTOME_BIOSYNTHESIS_OF_THE_N_GLYCAN_PRECURSOR_DOLICHOL_LIPID_LINKED_OLIGOSACCHARIDE_LLO_AND_TRANSFER_TO_A_NASCENT_PROTEIN	1.27891	0.200927	0.558508
REACTOME_SYNTHESIS_OF_VERY_LONG_CHAIN_FATTY_ACYL_COAS	1.27839	0.201111	0.558508
REACTOME_DNA_REPAIR	-1.27872	0.200995	0.558508
WP_MET_IN_TYPE_1_PAPILLARY_RENAL_CELL_CARCINOMA	-1.27926	0.200805	0.558508
BIOCARTA_P27_PATHWAY	-1.27636	0.201828	0.559941
BIOCARTA_DREAM_PATHWAY	1.2755	0.202131	0.560226
REACTOME_SIGNALING_BY_SCF_KIT	-1.27425	0.202576	0.560903
REACTOME_VXPX_CARGO_TARGETING_TO_CILIUM	-1.27169	0.203482	0.562853
REACTOME_THE_ACTIVATION_OF_ARYLSULFATASES	1.26743	0.205003	0.564893
KEGG_TRYPTOPHAN_METABOLISM	1.26735	0.205029	0.564893
REACTOME_PROCESSING_OF_DNA_DOUBLE_STRAND_BREAK_ENDS	-1.26817	0.204736	0.564893
REACTOME_DISEASES_OF_SIGNAL_TRANSDUCTION_BY_GROWTH_FACTOR_RECEPTORS_AND_SECOND_MESSENGERS	-1.26849	0.204621	0.564893
PID_LIS1_PATHWAY	-1.26624	0.205426	0.565427
REACTOME_SIGNALING_BY_MAPK_MUTANTS	1.26484	0.205928	0.565793
REACTOME_TP53_REGULATES_TRANSCRIPTION_OF_GENES_INVOLVED_IN_G2_CELL_CYCLE_ARREST	-1.26474	0.205964	0.565793
PID_NETRIN_PATHWAY	-1.26389	0.206271	0.566078
BIOCARTA_RANKL_PATHWAY	1.26147	0.207139	0.566938
KEGG_ADHERENS_JUNCTION	-1.26132	0.207193	0.566938
REACTOME_NEGATIVE_REGULATION_OF_FGFR2_SIGNALING	-1.26196	0.206964	0.566938
REACTOME_NUCLEAR_RECEPTOR_TRANSCRIPTION_PATHWAY	1.26066	0.207433	0.567037
REACTOME_TRANSPORT_OF_VITAMINS_NUCLEOSIDES_AND_RELATED_MOLECULES	1.25457	0.209634	0.569705
BIOCARTA_P53HYPOXIA_PATHWAY	-1.25473	0.209577	0.569705
REACTOME_SYNTHESIS_OF_ACTIVE_UBIQUITIN_ROLES_OF_E1_AND_E2_ENZYMES	-1.25498	0.209487	0.569705
REACTOME_METALLOPROTEASE_DUBS	-1.25564	0.209247	0.569705
REACTOME_HYALURONAN_UPTAKE_AND_DEGRADATION	-1.25592	0.209146	0.569705
REACTOME_PROTEIN_FOLDING	-1.25734	0.20863	0.569705
WP_CHOLESTEROL_METABOLISM_INCLUDES_BOTH_BLOCH_AND_KANDUTSCHRUSSELL_PATHWAYS	-1.2538	0.209913	0.569911
REACTOME_METABOLISM_OF_STEROIDS	-1.25266	0.210329	0.570484
REACTOME_NR1H3_NR1H2_REGULATE_GENE_EXPRESSION_LINKED_TO_CHOLESTEROL_TRANSPORT_AND_EFFLUX	1.25096	0.21095	0.571613
WP_ONE_CARBON_METABOLISM_AND_RELATED_PATHWAYS	1.24882	0.211732	0.572793
REACTOME_SIGNALING_BY_ACTIVIN	-1.24752	0.212206	0.572793
KEGG_ENDOMETRIAL_CANCER	-1.24752	0.212206	0.572793
BIOCARTA_PELP1_PATHWAY	-1.24778	0.212113	0.572793
REACTOME_MRNA_DECAY_BY_3_TO_5_EXORIBONUCLEASE	1.24512	0.213087	0.574614
WP_TCA_CYCLE_NUTRIENT_UTILIZATION_AND_INVASIVENESS_OF_OVARIAN_CANCER	1.24359	0.21365	0.575577
REACTOME_PLATELET_ADHESION_TO_EXPOSED_COLLAGEN	-1.24012	0.214931	0.578469
WP_4HYDROXYTAMOXIFEN_DEXAMETHASONE_AND_RETINOIC_ACIDS_REGULATION_OF_P27_EXPRESSION	-1.23794	0.215738	0.580081
PID_TXA2PATHWAY	-1.23716	0.216029	0.580305
REACTOME_TRAF3_DEPENDENT_IRF_ACTIVATION_PATHWAY	1.23624	0.21637	0.580663
REACTOME_RHO_GTPASES_ACTIVATE_NADPH_OXIDASES	1.23395	0.217221	0.580819
REACTOME_SYNTHESIS_OF_WYBUTOSINE_AT_G37_OF_TRNA_PHE	1.23258	0.217732	0.580819
WP_GLYCEROLIPIDS_AND_GLYCEROPHOSPHOLIPIDS	1.22883	0.219134	0.580819
SIG_PIP3_SIGNALING_IN_B_LYMPHOCYTES	-1.22888	0.219115	0.580819
WP_TCELL_ANTIGEN_RECEPTOR_TCR_PATHWAY_DURING_STAPHYLOCOCCUS_AUREUS_INFECTION	-1.2297	0.218808	0.580819
WP_SYNAPTIC_SIGNALING_PATHWAYS_ASSOCIATED_WITH_AUTISM_SPECTRUM_DISORDER	-1.23014	0.218644	0.580819
REACTOME_MEMBRANE_TRAFFICKING	-1.23017	0.218635	0.580819
BIOCARTA_EPONFKB_PATHWAY	-1.23036	0.218561	0.580819
PID_P73PATHWAY	-1.23163	0.218089	0.580819
WP_WNT_SIGNALING_PATHWAY_AND_PLURIPOTENCY	-1.23319	0.217506	0.580819
REACTOME_SOS_MEDIATED_SIGNALLING	-1.23335	0.217447	0.580819
WP_FAS_LIGAND_FASL_PATHWAY_AND_STRESS_INDUCTION_OF_HEAT_SHOCK_PROTEINS_HSP_REGULATION	-1.23344	0.217413	0.580819
REACTOME_THE_ROLE_OF_NEF_IN_HIV_1_REPLICATION_AND_DISEASE_PATHOGENESIS	-1.23348	0.217397	0.580819
BIOCARTA_NPC_PATHWAY	-1.22741	0.219668	0.581131
WP_PATHWAYS_AFFECTED_IN_ADENOID_CYSTIC_CARCINOMA	-1.22795	0.219466	0.581131
WP_PYRIMIDINE_METABOLISM_AND_RELATED_DISEASES	1.22577	0.220286	0.58142
WP_GLYCOSAMINOGLYCAN_DEGRADATION	1.22455	0.220746	0.58142
REACTOME_CLATHRIN_MEDIATED_ENDOCYTOSIS	-1.22435	0.220819	0.58142
REACTOME_DEFECTIVE_ST3GAL3_CAUSES_MCT12_AND_EIEE15	-1.22479	0.220655	0.58142
REACTOME_IKBA_VARIANT_LEADS_TO_EDA_ID	-1.22479	0.220653	0.58142
REACTOME_SIGNAL_ATTENUATION	-1.22373	0.221052	0.581486
KEGG_RIG_I_LIKE_RECEPTOR_SIGNALING_PATHWAY	1.22238	0.221565	0.582286
WP_SMALL_CELL_LUNG_CANCER	-1.22051	0.222271	0.583592
REACTOME_SIGNALING_BY_MST1	1.21751	0.223412	0.586037
REACTOME_SIGNALLING_TO_ERKS	-1.21663	0.223745	0.586359
WP_RAC1PAK1P38MMP2_PATHWAY	-1.21592	0.224015	0.586516
WP_INTERLEUKIN11_SIGNALING_PATHWAY	-1.21239	0.225364	0.589494
REACTOME_TRANSCRIPTION_OF_E2F_TARGETS_UNDER_NEGATIVE_CONTROL_BY_DREAM_COMPLEX	-1.21122	0.22581	0.590109
PID_DNA_PK_PATHWAY	1.21024	0.226186	0.590257
WP_SEROTONIN_RECEPTOR_467_AND_NR3C_SIGNALING	-1.20997	0.22629	0.590257
WP_BIOMARKERS_FOR_PYRIMIDINE_METABOLISM_DISORDERS	1.20733	0.227304	0.59235
BIOCARTA_GLEEVEC_PATHWAY	1.20488	0.228249	0.592506
REACTOME_PP2A_MEDIATED_DEPHOSPHORYLATION_OF_KEY_METABOLIC_FACTORS	-1.20387	0.228638	0.592506
KEGG_WNT_SIGNALING_PATHWAY	-1.20432	0.228465	0.592506
PID_EPO_PATHWAY	-1.20459	0.228361	0.592506
REACTOME_PEXOPHAGY	-1.20545	0.22803	0.592506
BIOCARTA_SM_PATHWAY	-1.20597	0.227831	0.592506
REACTOME_PROTEIN_REPAIR	1.20198	0.22937	0.593152
REACTOME_NA_CL_DEPENDENT_NEUROTRANSMITTER_TRANSPORTERS	-1.20104	0.229738	0.593152
REACTOME_DISEASES_OF_PROGRAMMED_CELL_DEATH	-1.20135	0.229614	0.593152
WP_INTERFERON_TYPE_I_SIGNALING_PATHWAYS	-1.20169	0.229485	0.593152
WP_SARS_CORONAVIRUS_AND_INNATE_IMMUNITY	1.19999	0.230142	0.593646
PID_NFKAPPAB_ATYPICAL_PATHWAY	-1.19945	0.230355	0.593647
BIOCARTA_SODD_PATHWAY	1.1975	0.231113	0.594247
REACTOME_TRANSPORT_OF_NUCLEOTIDE_SUGARS	1.19743	0.231138	0.594247
KEGG_VASOPRESSIN_REGULATED_WATER_REABSORPTION	-1.19721	0.231226	0.594247
WP_SELECTIVE_EXPRESSION_OF_CHEMOKINE_RECEPTORS_DURING_TCELL_POLARIZATION	-1.19423	0.232387	0.59504
REACTOME_GOLGI_CISTERNAE_PERICENTRIOLAR_STACK_REORGANIZATION	-1.19434	0.232345	0.59504
REACTOME_RUNX1_REGULATES_EXPRESSION_OF_COMPONENTS_OF_TIGHT_JUNCTIONS	-1.19479	0.23217	0.59504
WP_B_CELL_RECEPTOR_SIGNALING_PATHWAY	-1.19548	0.231899	0.59504
BIOCARTA_INSULIN_PATHWAY	1.19088	0.233702	0.595138
WP_NAD_METABOLISM	1.19074	0.233756	0.595138
REACTOME_MRNA_SPLICING	-1.19033	0.233919	0.595138
REACTOME_MITOTIC_PROPHASE	-1.19083	0.233721	0.595138
REACTOME_REGULATION_OF_RUNX1_EXPRESSION_AND_ACTIVITY	-1.19122	0.233568	0.595138
REACTOME_HYALURONAN_METABOLISM	-1.19227	0.233156	0.595138
PID_MTOR_4PATHWAY	-1.19325	0.232771	0.595138
REACTOME_ACTIVATION_OF_RAS_IN_B_CELLS	1.18742	0.235061	0.595332
PID_CDC42_PATHWAY	-1.18748	0.23504	0.595332
WP_HYPOTHESIZED_PATHWAYS_IN_PATHOGENESIS_OF_CARDIOVASCULAR_DISEASE	-1.18759	0.234996	0.595332
REACTOME_SIGNALING_BY_FGFR3	-1.18891	0.234476	0.595332
REACTOME_ONCOGENE_INDUCED_SENESCENCE	-1.18934	0.234308	0.595332
WP_OXIDATIVE_STRESS	1.18606	0.235598	0.59615
REACTOME_ROS_AND_RNS_PRODUCTION_IN_PHAGOCYTES	1.18349	0.236615	0.596302
WP_PYRIMIDINE_METABOLISM	1.18316	0.236746	0.596302
WP_MITOCHONDRIAL_CIII_ASSEMBLY	1.18159	0.237367	0.596302
PID_PDGFRB_PATHWAY	-1.1819	0.237244	0.596302
KEGG_PATHWAYS_IN_CANCER	-1.18212	0.237156	0.596302
REACTOME_RUNX2_REGULATES_OSTEOBLAST_DIFFERENTIATION	-1.18263	0.236956	0.596302
WP_GLYCOLYSIS_IN_SENESCENCE	-1.18415	0.236354	0.596302
WP_INITIATION_OF_TRANSCRIPTION_AND_TRANSLATION_ELONGATION_AT_THE_HIV1_LTR	-1.18422	0.236327	0.596302
REACTOME_NEUROTRANSMITTER_CLEARANCE	1.18001	0.237995	0.597342
BIOCARTA_CARM1_PATHWAY	-1.17921	0.238316	0.59761
REACTOME_CASPASE_ACTIVATION_VIA_DEPENDENCE_RECEPTORS_IN_THE_ABSENCE_OF_LIGAND	1.17707	0.239167	0.599206
REACTOME_G2_M_DNA_DAMAGE_CHECKPOINT	-1.17466	0.240129	0.601076
WP_INTERACTIONS_BETWEEN_IMMUNE_CELLS_AND_MICRORNAS_IN_TUMOR_MICROENVIRONMENT	1.17331	0.24067	0.601377
REACTOME_NRAGE_SIGNALS_DEATH_THROUGH_JNK	-1.17275	0.240895	0.601377
REACTOME_DOWNREGULATION_OF_SMAD2_3_SMAD4_TRANSCRIPTIONAL_ACTIVITY	-1.17324	0.240699	0.601377
KEGG_AMINOACYL_TRNA_BIOSYNTHESIS	1.17107	0.24157	0.601915
WP_GLOBO_SPHINGOLIPID_METABOLISM	1.17029	0.241882	0.601915
REACTOME_GLUCAGON_LIKE_PEPTIDE_1_GLP1_REGULATES_INSULIN_SECRETION	-1.17007	0.241974	0.601915
WP_VEGFAVEGFR2_SIGNALING_PATHWAY	-1.1706	0.241759	0.601915
WP_CILIOPATHIES	1.16704	0.243192	0.602622
REACTOME_ATF4_ACTIVATES_GENES_IN_RESPONSE_TO_ENDOPLASMIC_RETICULUM_STRESS	1.16601	0.243612	0.602622
REACTOME_SIALIC_ACID_METABOLISM	1.16555	0.243795	0.602622
REACTOME_BLOOD_GROUP_SYSTEMS_BIOSYNTHESIS	1.16522	0.243931	0.602622
REACTOME_INTERLEUKIN_20_FAMILY_SIGNALING	1.16508	0.243985	0.602622
REACTOME_NEGATIVE_REGULATION_OF_FGFR3_SIGNALING	-1.16556	0.243791	0.602622
REACTOME_NEGATIVE_REGULATION_OF_FGFR4_SIGNALING	-1.16556	0.243791	0.602622
REACTOME_VESICLE_MEDIATED_TRANSPORT	-1.16598	0.243622	0.602622
WP_TCELL_ANTIGEN_RECEPTOR_TCR_SIGNALING_PATHWAY	-1.16454	0.244206	0.602634
REACTOME_TRAFFICKING_OF_AMPA_RECEPTORS	-1.16202	0.245228	0.604088
WP_REGULATION_OF_ACTIN_CYTOSKELETON	-1.16253	0.245021	0.604088
SA_G1_AND_S_PHASES	-1.16053	0.245832	0.605041
REACTOME_BIOSYNTHESIS_OF_EPA_DERIVED_SPMS	1.15947	0.246266	0.605575
KEGG_SPLICEOSOME	-1.15893	0.246485	0.60558
WP_FLUOROACETIC_ACID_TOXICITY	1.15769	0.24699	0.605755
PID_RHOA_PATHWAY	-1.15793	0.246892	0.605755
KEGG_ACUTE_MYELOID_LEUKEMIA	-1.15708	0.247241	0.605839
REACTOME_DEREGULATED_CDK5_TRIGGERS_MULTIPLE_NEURODEGENERATIVE_PATHWAYS_IN_ALZHEIMER_S_DISEASE_MODELS	-1.15558	0.247852	0.606803
REACTOME_CD22_MEDIATED_BCR_REGULATION	1.15436	0.248353	0.607496
REACTOME_PHOSPHATE_BOND_HYDROLYSIS_BY_NTPDASE_PROTEINS	1.15255	0.249094	0.607776
KEGG_RNA_POLYMERASE	1.15114	0.249676	0.607776
KEGG_ENDOCYTOSIS	-1.15037	0.249992	0.607776
REACTOME_PKA_ACTIVATION_IN_GLUCAGON_SIGNALLING	-1.15088	0.249784	0.607776
WP_CALCIUM_REGULATION_IN_THE_CARDIAC_CELL	-1.15104	0.249715	0.607776
REACTOME_CYCLIN_D_ASSOCIATED_EVENTS_IN_G1	-1.15169	0.249448	0.607776
WP_PHOTODYNAMIC_THERAPYINDUCED_NFKB_SURVIVAL_SIGNALING	-1.1519	0.249362	0.607776
REACTOME_TRANSLATION_OF_REPLICASE_AND_ASSEMBLY_OF_THE_REPLICATION_TRANSCRIPTION_COMPLEX	1.14983	0.250214	0.607787
REACTOME_LIPID_PARTICLE_ORGANIZATION	1.14772	0.251084	0.608535
REACTOME_RRNA_PROCESSING_IN_THE_MITOCHONDRION	1.1475	0.251176	0.608535
BIOCARTA_UCALPAIN_PATHWAY	-1.14821	0.250883	0.608535
BIOCARTA_BCELLSURVIVAL_PATHWAY	1.1457	0.25192	0.609808
REACTOME_METABOLISM_OF_VITAMINS_AND_COFACTORS	1.1426	0.253204	0.611496
REACTOME_TGF_BETA_RECEPTOR_SIGNALING_IN_EMT_EPITHELIAL_TO_MESENCHYMAL_TRANSITION	-1.1419	0.253494	0.611496
REACTOME_RAC2_GTPASE_CYCLE	-1.1421	0.253413	0.611496
WP_ASPIRIN_AND_MIRNAS	-1.14348	0.25284	0.611496
BIOCARTA_PLC_PATHWAY	-1.14134	0.253728	0.611532
REACTOME_MATURATION_OF_NUCLEOPROTEIN	-1.13732	0.255405	0.615043
WP_EBOLA_VIRUS_PATHWAY_ON_HOST	-1.13652	0.255741	0.615321
WP_RESISTIN_AS_A_REGULATOR_OF_INFLAMMATION	-1.13525	0.256269	0.616061
REACTOME_NEGATIVE_REGULATION_OF_TCF_DEPENDENT_SIGNALING_BY_WNT_LIGAND_ANTAGONISTS	-1.13442	0.25662	0.616375
KEGG_PRIMARY_IMMUNODEFICIENCY	1.13254	0.257408	0.617203
BIOCARTA_INTEGRIN_PATHWAY	-1.1326	0.257384	0.617203
KEGG_RIBOFLAVIN_METABOLISM	1.12988	0.258525	0.617771
REACTOME_PKMTS_METHYLATE_HISTONE_LYSINES	-1.12882	0.258973	0.617771
REACTOME_RAC1_GTPASE_CYCLE	-1.12907	0.258869	0.617771
REACTOME_SIGNALING_BY_FGFR4	-1.12933	0.258758	0.617771
BIOCARTA_VEGF_PATHWAY	-1.12963	0.258631	0.617771
REACTOME_SIGNALING_BY_FGFR_IN_DISEASE	-1.13059	0.258227	0.617771
WP_NANOPARTICLE_TRIGGERED_REGULATED_NECROSIS	1.12741	0.25957	0.618325
REACTOME_ERYTHROPOIETIN_ACTIVATES_PHOSPHOLIPASE_C_GAMMA_PLCG	-1.12722	0.259648	0.618325
KEGG_FC_GAMMA_R_MEDIATED_PHAGOCYTOSIS	-1.12572	0.260284	0.619312
REACTOME_AURKA_ACTIVATION_BY_TPX2	-1.12407	0.260982	0.620443
WP_PPAR_SIGNALING_PATHWAY	1.12338	0.261278	0.620619
WP_GPCRS_OTHER	1.11997	0.262726	0.623501
REACTOME_TP53_REGULATES_METABOLIC_GENES	-1.11634	0.264279	0.623501
REACTOME_CONDENSATION_OF_PROMETAPHASE_CHROMOSOMES	-1.11634	0.264278	0.623501
PID_TCPTP_PATHWAY	-1.11695	0.264014	0.623501
REACTOME_ERKS_ARE_INACTIVATED	-1.11733	0.263852	0.623501
REACTOME_CRMPS_IN_SEMA3A_SIGNALING	-1.11839	0.263401	0.623501
REACTOME_NOTCH1_INTRACELLULAR_DOMAIN_REGULATES_TRANSCRIPTION	-1.11852	0.263345	0.623501
KEGG_CHEMOKINE_SIGNALING_PATHWAY	-1.11896	0.263156	0.623501
REACTOME_CDC42_GTPASE_CYCLE	-1.11515	0.264784	0.624166
BIOCARTA_PPARG_PATHWAY	1.11421	0.265191	0.624598
WP_NAD_BIOSYNTHETIC_PATHWAYS	1.11273	0.265825	0.625357
REACTOME_SUMOYLATION	-1.11241	0.265962	0.625357
REACTOME_GRB2_EVENTS_IN_ERBB2_SIGNALING	1.1115	0.266353	0.625749
KEGG_SULFUR_METABOLISM	1.11064	0.266725	0.626097
REACTOME_GROWTH_HORMONE_RECEPTOR_SIGNALING	1.10647	0.268524	0.626588
WP_RIBOFLAVIN_AND_COQ_DISORDERS	1.10466	0.269305	0.626588
REACTOME_DISSOLUTION_OF_FIBRIN_CLOT	-1.1034	0.269852	0.626588
BIOCARTA_PTC1_PATHWAY	-1.10356	0.269785	0.626588
KEGG_STEROID_BIOSYNTHESIS	-1.10381	0.269673	0.626588
REACTOME_NEGATIVE_FEEDBACK_REGULATION_OF_MAPK_PATHWAY	-1.10402	0.269586	0.626588
BIOCARTA_SPPA_PATHWAY	-1.10437	0.269431	0.626588
REACTOME_SIGNALING_BY_NODAL	-1.1049	0.269201	0.626588
REACTOME_SIGNALING_BY_NOTCH2	-1.10496	0.269175	0.626588
PID_BETA_CATENIN_NUC_PATHWAY	-1.10785	0.267925	0.626588
BIOCARTA_DNAFRAGMENT_PATHWAY	-1.10832	0.267725	0.626588
BIOCARTA_LAIR_PATHWAY	-1.10899	0.267433	0.626588
WP_CELLS_AND_MOLECULES_INVOLVED_IN_LOCAL_ACUTE_INFLAMMATORY_RESPONSE	-1.10899	0.267433	0.626588
REACTOME_TRNA_MODIFICATION_IN_THE_NUCLEUS_AND_CYTOSOL	1.10253	0.270232	0.626648
REACTOME_APOPTOSIS_INDUCED_DNA_FRAGMENTATION	-1.10231	0.270328	0.626648
REACTOME_DOPAMINE_NEUROTRANSMITTER_RELEASE_CYCLE	1.10144	0.270706	0.626918
WP_NEURAL_CREST_DIFFERENTIATION	-1.10101	0.270893	0.626918
REACTOME_STING_MEDIATED_INDUCTION_OF_HOST_IMMUNE_RESPONSES	1.10017	0.271259	0.627244
BIOCARTA_TCR_PATHWAY	-1.09868	0.271909	0.627708
WP_PROTEOGLYCAN_BIOSYNTHESIS	-1.09912	0.271717	0.627708
REACTOME_NR1H2_AND_NR1H3_MEDIATED_SIGNALING	1.09646	0.272876	0.628184
REACTOME_HDR_THROUGH_MMEJ_ALT_NHEJ	1.09646	0.272877	0.628184
BIOCARTA_FEEDER_PATHWAY	1.09592	0.273115	0.628184
KEGG_MATURITY_ONSET_DIABETES_OF_THE_YOUNG	1.0957	0.273208	0.628184
WP_FTO_OBESITY_VARIANT_MECHANISM	1.09545	0.27332	0.628184
PID_KIT_PATHWAY	-1.09512	0.273466	0.628184
PID_FOXM1_PATHWAY	-1.09298	0.274404	0.629821
PID_ALPHA_SYNUCLEIN_PATHWAY	-1.09191	0.274875	0.630382
REACTOME_P75NTR_REGULATES_AXONOGENESIS	-1.08998	0.275724	0.631811
REACTOME_CASPASE_ACTIVATION_VIA_DEATH_RECEPTORS_IN_THE_PRESENCE_OF_LIGAND	1.08459	0.278104	0.632147
WP_PHOSPHODIESTERASES_IN_NEURONAL_FUNCTION	1.08339	0.278637	0.632147
REACTOME_FGFR3_LIGAND_BINDING_AND_ACTIVATION	1.08282	0.27889	0.632147
REACTOME_HEMOSTASIS	-1.08248	0.279041	0.632147
REACTOME_SLBP_DEPENDENT_PROCESSING_OF_REPLICATION_DEPENDENT_HISTONE_PRE_MRNAS	-1.08248	0.279039	0.632147
BIOCARTA_PITX2_PATHWAY	-1.08265	0.278965	0.632147
KEGG_DORSO_VENTRAL_AXIS_FORMATION	-1.08337	0.278644	0.632147
REACTOME_TICAM1_RIP1_MEDIATED_IKK_COMPLEX_RECRUITMENT	-1.08486	0.277984	0.632147
REACTOME_PEPTIDE_HORMONE_BIOSYNTHESIS	-1.08579	0.277574	0.632147
WP_SPHINGOLIPID_PATHWAY	-1.08593	0.277508	0.632147
REACTOME_NOTCH4_ACTIVATION_AND_TRANSMISSION_OF_SIGNAL_TO_THE_NUCLEUS	-1.08735	0.276883	0.632147
KEGG_UBIQUITIN_MEDIATED_PROTEOLYSIS	-1.08741	0.276854	0.632147
WP_HUMAN_THYROID_STIMULATING_HORMONE_TSH_SIGNALING_PATHWAY	-1.08768	0.276738	0.632147
REACTOME_SIGNALING_BY_MEMBRANE_TETHERED_FUSIONS_OF_PDGFRA_OR_PDGFRB	-1.0883	0.276463	0.632147
KEGG_PPAR_SIGNALING_PATHWAY	1.07687	0.281539	0.63666
PID_S1P_S1P2_PATHWAY	1.07647	0.281718	0.63666
REACTOME_ESTROGEN_STIMULATED_SIGNALING_THROUGH_PRKCZ	-1.07745	0.281279	0.63666
REACTOME_FORMATION_OF_SENESCENCE_ASSOCIATED_HETEROCHROMATIN_FOCI_SAHF	-1.07521	0.282282	0.636902
REACTOME_CALCINEURIN_ACTIVATES_NFAT	-1.07535	0.282218	0.636902
WP_SOMATROPH_AXIS_GH_AND_ITS_RELATIONSHIP_TO_DIETARY_RESTRICTION_AND_AGING	-1.07418	0.282743	0.637427
REACTOME_PURINE_CATABOLISM	1.07047	0.284406	0.639375
REACTOME_FATTY_ACYL_COA_BIOSYNTHESIS	1.0701	0.284574	0.639375
REACTOME_MITOCHONDRIAL_TRNA_AMINOACYLATION	1.0693	0.284933	0.639375
REACTOME_PHASE_II_CONJUGATION_OF_COMPOUNDS	1.06517	0.286797	0.639375
WP_PPAR_ALPHA_PATHWAY	1.063	0.287782	0.639375
REACTOME_PREGNENOLONE_BIOSYNTHESIS	1.06171	0.288369	0.639375
REACTOME_CREB1_PHOSPHORYLATION_THROUGH_THE_ACTIVATION_OF_ADENYLATE_CYCLASE	-1.06059	0.288876	0.639375
REACTOME_CELL_CYCLE_MITOTIC	-1.06083	0.288765	0.639375
REACTOME_INTEGRIN_SIGNALING	-1.06149	0.288467	0.639375
WP_NEOVASCULARISATION_PROCESSES	-1.06165	0.288392	0.639375
BIOCARTA_BTG2_PATHWAY	-1.06177	0.288341	0.639375
REACTOME_VEGFR2_MEDIATED_CELL_PROLIFERATION	-1.06323	0.287679	0.639375
KEGG_O_GLYCAN_BIOSYNTHESIS	-1.06373	0.287449	0.639375
REACTOME_SIGNALING_BY_ERBB2	-1.06388	0.287384	0.639375
REACTOME_EXPORT_OF_VIRAL_RIBONUCLEOPROTEINS_FROM_NUCLEUS	-1.0639	0.287372	0.639375
REACTOME_RRNA_MODIFICATION_IN_THE_NUCLEUS_AND_CYTOSOL	-1.06503	0.286861	0.639375
REACTOME_HSP90_CHAPERONE_CYCLE_FOR_STEROID_HORMONE_RECEPTORS_SHR	-1.06546	0.286669	0.639375
WP_OXIDATION_BY_CYTOCHROME_P450	-1.06549	0.286654	0.639375
REACTOME_SCAVENGING_BY_CLASS_F_RECEPTORS	-1.0664	0.286241	0.639375
REACTOME_AGGREPHAGY	-1.06659	0.286159	0.639375
WP_TYPE_II_DIABETES_MELLITUS	-1.06794	0.285546	0.639375
REACTOME_L1CAM_INTERACTIONS	-1.06796	0.285539	0.639375
REACTOME_SIGNALING_BY_NOTCH1	-1.06977	0.284725	0.639375
REACTOME_PROCESSING_OF_SMDT1	-1.05935	0.289439	0.640114
WP_PI3KAKTMTOR_SIGNALING_PATHWAY_AND_THERAPEUTIC_OPPORTUNITIES	-1.0573	0.290376	0.64117
KEGG_FC_EPSILON_RI_SIGNALING_PATHWAY	-1.05766	0.290209	0.64117
WP_PURINE_METABOLISM	1.05591	0.291009	0.641669
WP_GLYCOSYLATION_AND_RELATED_CONGENITAL_DEFECTS	1.05404	0.291865	0.641669
REACTOME_INTRAFLAGELLAR_TRANSPORT	1.05241	0.292613	0.641669
REACTOME_IRAK2_MEDIATED_ACTIVATION_OF_TAK1_COMPLEX	-1.05228	0.292671	0.641669
WP_RENIN_ANGIOTENSIN_ALDOSTERONE_SYSTEM_RAAS	-1.05279	0.292437	0.641669
PID_MYC_PATHWAY	-1.05299	0.292347	0.641669
REACTOME_SYNTHESIS_OF_IP3_AND_IP4_IN_THE_CYTOSOL	-1.05303	0.292327	0.641669
REACTOME_HEME_DEGRADATION	-1.05364	0.292049	0.641669
WP_NUCLEOTIDE_METABOLISM	-1.05543	0.291229	0.641669
BIOCARTA_BIOPEPTIDES_PATHWAY	-1.05174	0.292917	0.641705
REACTOME_RHOH_GTPASE_CYCLE	-1.05023	0.293614	0.64172
KEGG_AXON_GUIDANCE	-1.05059	0.293445	0.64172
REACTOME_P130CAS_LINKAGE_TO_MAPK_SIGNALING_FOR_INTEGRINS	-1.05066	0.293414	0.64172
KEGG_HEDGEHOG_SIGNALING_PATHWAY	-1.04865	0.294338	0.642296
REACTOME_PROCESSING_OF_CAPPED_INTRON_CONTAINING_PRE_MRNA	-1.04902	0.29417	0.642296
REACTOME_INLA_MEDIATED_ENTRY_OF_LISTERIA_MONOCYTOGENES_INTO_HOST_CELLS	-1.04691	0.295142	0.642544
REACTOME_APC_CDC20_MEDIATED_DEGRADATION_OF_NEK2A	-1.04691	0.295139	0.642544
REACTOME_SUMOYLATION_OF_RNA_BINDING_PROTEINS	-1.04726	0.294978	0.642544
KEGG_NON_HOMOLOGOUS_END_JOINING	1.04577	0.295669	0.643191
KEGG_PYRUVATE_METABOLISM	1.04479	0.296122	0.643673
WP_DNA_DAMAGE_RESPONSE_ONLY_ATM_DEPENDENT	-1.03973	0.298466	0.644752
WP_DIFFERENTIATION_PATHWAY	-1.0402	0.298246	0.644752
REACTOME_DOWNSTREAM_SIGNALING_OF_ACTIVATED_FGFR2	-1.04051	0.298103	0.644752
REACTOME_BILE_ACID_AND_BILE_SALT_METABOLISM	-1.04072	0.298006	0.644752
REACTOME_ABERRANT_REGULATION_OF_MITOTIC_G1_S_TRANSITION_IN_CANCER_DUE_TO_RB1_DEFECTS	-1.04092	0.297912	0.644752
BIOCARTA_TID_PATHWAY	-1.04111	0.297823	0.644752
REACTOME_THE_PHOTOTRANSDUCTION_CASCADE	-1.04179	0.297509	0.644752
WP_NRF2_PATHWAY	-1.04227	0.297286	0.644752
REACTOME_RHOB_GTPASE_CYCLE	-1.03911	0.298755	0.644876
WP_KYNURENINE_PATHWAY_AND_LINKS_TO_CELLULAR_SENESCENCE	-1.03739	0.299552	0.646098
REACTOME_TRNA_AMINOACYLATION	1.03653	0.299956	0.646165
KEGG_PANCREATIC_CANCER	-1.03534	0.30051	0.646165
REACTOME_MECP2_REGULATES_NEURONAL_RECEPTORS_AND_CHANNELS	-1.03546	0.300452	0.646165
REACTOME_DOWNREGULATION_OF_ERBB4_SIGNALING	-1.03549	0.300441	0.646165
BIOCARTA_FBW7_PATHWAY	-1.03475	0.300786	0.646261
WP_CELL_DIFFERENTIATION_INDEX	-1.03401	0.301133	0.646509
REACTOME_PASSIVE_TRANSPORT_BY_AQUAPORINS	1.03288	0.301661	0.647145
BIOCARTA_BARR_MAPK_PATHWAY	-1.03209	0.302028	0.647434
REACTOME_SIGNALING_BY_EGFR	-1.02912	0.303422	0.649425
REACTOME_SIGNALING_BY_TGF_BETA_RECEPTOR_COMPLEX	-1.02945	0.30327	0.649425
WP_ATM_SIGNALING_NETWORK_IN_DEVELOPMENT_AND_DISEASE	1.026	0.304889	0.650698
KEGG_AMYOTROPHIC_LATERAL_SCLEROSIS_ALS	1.02484	0.30544	0.650698
PID_CD8_TCR_DOWNSTREAM_PATHWAY	1.02316	0.306231	0.650698
WP_METHYLATION_PATHWAYS	1.02291	0.306348	0.650698
WP_IRON_METABOLISM_IN_PLACENTA	-1.02306	0.306282	0.650698
WP_GENOTOXICITY_PATHWAY	-1.02343	0.306104	0.650698
WP_NAD_METABOLISM_SIRTUINS_AND_AGING	-1.02363	0.306012	0.650698
REACTOME_INSERTION_OF_TAIL_ANCHORED_PROTEINS_INTO_THE_ENDOPLASMIC_RETICULUM_MEMBRANE	-1.02407	0.305802	0.650698
REACTOME_REGULATION_OF_SIGNALING_BY_CBL	-1.02421	0.305737	0.650698
WP_NEPHROTIC_SYNDROME	-1.02601	0.304888	0.650698
REACTOME_DAP12_INTERACTIONS	-1.02226	0.306658	0.650862
WP_KENNEDY_PATHWAY_FROM_SPHINGOLIPIDS	1.02039	0.307543	0.65127
KEGG_BASE_EXCISION_REPAIR	-1.0189	0.308251	0.65127
REACTOME_DISEASES_OF_BASE_EXCISION_REPAIR	-1.01899	0.308207	0.65127
REACTOME_G_PROTEIN_MEDIATED_EVENTS	-1.01939	0.308016	0.65127
BIOCARTA_AMI_PATHWAY	-1.01949	0.307969	0.65127
WP_BASE_EXCISION_REPAIR	-1.02075	0.307371	0.65127
KEGG_GLIOMA	-1.01787	0.308738	0.651314
REACTOME_CELL_CYCLE_CHECKPOINTS	-1.01794	0.308704	0.651314
REACTOME_SERINE_BIOSYNTHESIS	1.01724	0.309039	0.651456
PID_TRKR_PATHWAY	-1.01668	0.309307	0.651529
REACTOME_GLUTAMATE_NEUROTRANSMITTER_RELEASE_CYCLE	1.01514	0.310039	0.651665
REACTOME_GPVI_MEDIATED_ACTIVATION_CASCADE	-1.01507	0.310072	0.651665
KEGG_GNRH_SIGNALING_PATHWAY	-1.01519	0.310017	0.651665
REACTOME_PROLACTIN_RECEPTOR_SIGNALING	1.01363	0.310759	0.652125
REACTOME_SYNTHESIS_OF_PC	1.01317	0.310979	0.652125
REACTOME_SIGNALING_BY_ERBB4	1.01255	0.311277	0.652125
BIOCARTA_TSP1_PATHWAY	1.01212	0.31148	0.652125
REACTOME_RUNX2_REGULATES_BONE_DEVELOPMENT	-1.01168	0.311693	0.652125
BIOCARTA_MONOCYTE_PATHWAY	-1.01175	0.311657	0.652125
REACTOME_CLEC7A_DECTIN_1_INDUCES_NFAT_ACTIVATION	-1.01065	0.312182	0.65266
REACTOME_SMAC_XIAP_REGULATED_APOPTOTIC_RESPONSE	1.00965	0.312663	0.652944
REACTOME_INTERLEUKIN_27_SIGNALING	1.0089	0.31302	0.652944
BIOCARTA_CBL_PATHWAY	-1.00938	0.312795	0.652944
REACTOME_HCMV_EARLY_EVENTS	-1.00714	0.313869	0.654226
REACTOME_UREA_CYCLE	1.00533	0.314738	0.654571
WP_SIGNALING_PATHWAYS_IN_GLIOBLASTOMA	-1.00533	0.314738	0.654571
REACTOME_CHEMOKINE_RECEPTORS_BIND_CHEMOKINES	-1.0057	0.314561	0.654571
REACTOME_TP53_REGULATES_TRANSCRIPTION_OF_DNA_REPAIR_GENES	1.00401	0.315375	0.654722
PID_HDAC_CLASSI_PATHWAY	-1.00323	0.315749	0.654722
REACTOME_HOMOLOGY_DIRECTED_REPAIR	-1.00367	0.315538	0.654722
REACTOME_OPIOID_SIGNALLING	-1.00391	0.315422	0.654722
REACTOME_NEGATIVE_REGULATION_OF_FGFR1_SIGNALING	-1.0022	0.316247	0.655267
WP_IL17_SIGNALING_PATHWAY	-1.00083	0.316911	0.655669
BIOCARTA_BARRESTIN_SRC_PATHWAY	-1.0012	0.316728	0.655669
REACTOME_METHIONINE_SALVAGE_PATHWAY	0.996906	0.31881	0.655891
REACTOME_DEGRADATION_OF_DVL	0.994928	0.319771	0.655891
REACTOME_ABORTIVE_ELONGATION_OF_HIV_1_TRANSCRIPT_IN_THE_ABSENCE_OF_TAT	0.994529	0.319965	0.655891
REACTOME_EXTRA_NUCLEAR_ESTROGEN_SIGNALING	0.991473	0.321455	0.655891
REACTOME_DEFENSINS	0.989896	0.322225	0.655891
REACTOME_SPERM_MOTILITY_AND_TAXES	0.989622	0.322359	0.655891
WP_TCA_CYCLE_AKA_KREBS_OR_CITRIC_ACID_CYCLE	0.988987	0.32267	0.655891
WP_NANOMATERIAL_INDUCED_APOPTOSIS	0.988146	0.323081	0.655891
REACTOME_RRNA_MODIFICATION_IN_THE_MITOCHONDRION	0.988059	0.323124	0.655891
BIOCARTA_ALTERNATIVE_PATHWAY	0.987091	0.323598	0.655891
REACTOME_VLDLR_INTERNALISATION_AND_DEGRADATION	-0.987337	0.323478	0.655891
REACTOME_ASSEMBLY_OF_THE_HIV_VIRION	-0.987577	0.32336	0.655891
KEGG_CYSTEINE_AND_METHIONINE_METABOLISM	-0.987818	0.323242	0.655891
REACTOME_REGULATION_OF_PLK1_ACTIVITY_AT_G2_M_TRANSITION	-0.987934	0.323185	0.655891
REACTOME_COMMON_PATHWAY_OF_FIBRIN_CLOT_FORMATION	-0.98923	0.322551	0.655891
REACTOME_PLATELET_SENSITIZATION_BY_LDL	-0.989471	0.322433	0.655891
REACTOME_ION_TRANSPORT_BY_P_TYPE_ATPASES	-0.993121	0.320651	0.655891
KEGG_PHENYLALANINE_METABOLISM	-0.993368	0.320531	0.655891
WP_CIRCADIAN_RHYTHM_RELATED_GENES	-0.993527	0.320453	0.655891
REACTOME_RHOA_GTPASE_CYCLE	-0.994759	0.319853	0.655891
REACTOME_TICAM1_TRAF6_DEPENDENT_INDUCTION_OF_TAK1_COMPLEX	-0.996058	0.319222	0.655891
PID_BETA_CATENIN_DEG_PATHWAY	-0.996307	0.319101	0.655891
REACTOME_PROCESSIVE_SYNTHESIS_ON_THE_LAGGING_STRAND	-0.997018	0.318756	0.655891
WP_NAD_BIOSYNTHESIS_II_FROM_TRYPTOPHAN	-0.99702	0.318755	0.655891
REACTOME_POSTMITOTIC_NUCLEAR_PORE_COMPLEX_NPC_REFORMATION	-0.997377	0.318582	0.655891
REACTOME_RECRUITMENT_OF_NUMA_TO_MITOTIC_CENTROSOMES	-0.998214	0.318175	0.655891
WP_PHOTODYNAMIC_THERAPYINDUCED_HIF1_SURVIVAL_SIGNALING	-0.998989	0.3178	0.655891
REACTOME_PHASE_2_PLATEAU_PHASE	-0.999222	0.317687	0.655891
BIOCARTA_TCYTOTOXIC_PATHWAY	-0.985187	0.324532	0.65683
REACTOME_M_PHASE	-0.98535	0.324452	0.65683
WP_BRAINDERIVED_NEUROTROPHIC_FACTOR_BDNF_SIGNALING_PATHWAY	-0.983587	0.325319	0.657945
REACTOME_CIRCADIAN_CLOCK	-0.982451	0.325877	0.658598
REACTOME_DAP12_SIGNALING	-0.979631	0.327268	0.660931
BIOCARTA_CHEMICAL_PATHWAY	0.978765	0.327696	0.661316
WP_7Q1123_COPY_NUMBER_VARIATION_SYNDROME	-0.977956	0.328096	0.661644
REACTOME_TRANSPORT_AND_SYNTHESIS_OF_PAPS	0.975819	0.329154	0.661654
REACTOME_ASYMMETRIC_LOCALIZATION_OF_PCP_PROTEINS	0.97412	0.329997	0.661654
REACTOME_UNWINDING_OF_DNA	-0.974313	0.329901	0.661654
REACTOME_SIGNALING_BY_NOTCH1_HD_DOMAIN_MUTANTS_IN_CANCER	-0.974339	0.329888	0.661654
WP_TGFBETA_SIGNALING_PATHWAY	-0.974465	0.329826	0.661654
WP_ENVELOPE_PROTEINS_AND_THEIR_POTENTIAL_ROLES_IN_EDMD_PHYSIOPATHOLOGY	-0.97518	0.329471	0.661654
BIOCARTA_MCM_PATHWAY	-0.975213	0.329455	0.661654
PID_AR_TF_PATHWAY	-0.97739	0.328376	0.661654
REACTOME_SARS_COV_INFECTIONS	-0.973491	0.33031	0.661805
WP_HYPOTHETICAL_CRANIOFACIAL_DEVELOPMENT_PATHWAY	0.970447	0.331824	0.664243
REACTOME_PHOSPHOLIPID_METABOLISM	0.970048	0.332023	0.664243
REACTOME_ADENYLATE_CYCLASE_ACTIVATING_PATHWAY	0.968933	0.332579	0.664243
WP_FLUOROPYRIMIDINE_ACTIVITY	0.967256	0.333416	0.664243
REACTOME_LEISHMANIA_INFECTION	-0.967227	0.333431	0.664243
REACTOME_SYNTHESIS_OF_PIPS_AT_THE_ER_MEMBRANE	-0.967525	0.333282	0.664243
BIOCARTA_SUMO_PATHWAY	-0.968142	0.332973	0.664243
REACTOME_CHROMOSOME_MAINTENANCE	-0.968564	0.332763	0.664243
REACTOME_SIGNALING_BY_NOTCH1_PEST_DOMAIN_MUTANTS_IN_CANCER	-0.96634	0.333874	0.664653
WP_PEROXIREDOXIN_2_INDUCED_OVARIAN_FAILURE	0.964923	0.334583	0.665454
REACTOME_FCGR3A_MEDIATED_IL10_SYNTHESIS	-0.964583	0.334754	0.665454
WP_PLATELETMEDIATED_INTERACTIONS_WITH_VASCULAR_AND_CIRCULATING_CELLS	0.963942	0.335075	0.665619
REACTOME_BETA_OXIDATION_OF_PRISTANOYL_COA	0.96304	0.335527	0.666044
REACTOME_SEPARATION_OF_SISTER_CHROMATIDS	-0.961369	0.336367	0.667235
REACTOME_SYNTHESIS_OF_BILE_ACIDS_AND_BILE_SALTS	-0.960633	0.336737	0.667494
REACTOME_INTERLEUKIN_2_FAMILY_SIGNALING	-0.959547	0.337283	0.66763
REACTOME_RETROGRADE_NEUROTROPHIN_SIGNALLING	-0.960019	0.337045	0.66763
REACTOME_DISEASES_ASSOCIATED_WITH_O_GLYCOSYLATION_OF_PROTEINS	0.957259	0.338436	0.669437
REACTOME_DEFECTIVE_CFTR_CAUSES_CYSTIC_FIBROSIS	0.955192	0.33948	0.669533
KEGG_TYROSINE_METABOLISM	0.95479	0.339684	0.669533
WP_BILE_ACIDS_SYNTHESIS_AND_ENTEROHEPATIC_CIRCULATION	-0.954943	0.339606	0.669533
BIOCARTA_EFP_PATHWAY	-0.955304	0.339424	0.669533
BIOCARTA_PRION_PATHWAY	-0.955369	0.339391	0.669533
WP_PATHOGENESIS_OF_SARSCOV2_MEDIATED_BY_NSP9NSP10_COMPLEX	0.952027	0.341083	0.669544
REACTOME_IMMUNOREGULATORY_INTERACTIONS_BETWEEN_A_LYMPHOID_AND_A_NON_LYMPHOID_CELL	0.950828	0.341692	0.669544
KEGG_AMINO_SUGAR_AND_NUCLEOTIDE_SUGAR_METABOLISM	0.950245	0.341988	0.669544
REACTOME_ANTIMICROBIAL_PEPTIDES	0.949465	0.342384	0.669544
REACTOME_RAC3_GTPASE_CYCLE	-0.949102	0.342569	0.669544
REACTOME_DOWNSTREAM_SIGNALING_OF_ACTIVATED_FGFR3	-0.949503	0.342365	0.669544
REACTOME_DOWNSTREAM_SIGNALING_OF_ACTIVATED_FGFR4	-0.949503	0.342365	0.669544
REACTOME_RAF_ACTIVATION	-0.949919	0.342153	0.669544
REACTOME_SUMOYLATION_OF_DNA_REPLICATION_PROTEINS	-0.951255	0.341475	0.669544
REACTOME_IKK_COMPLEX_RECRUITMENT_MEDIATED_BY_RIP1	-0.952043	0.341075	0.669544
REACTOME_PLATELET_AGGREGATION_PLUG_FORMATION	-0.952799	0.340692	0.669544
BIOCARTA_SKP2E2F_PATHWAY	-0.953916	0.340126	0.669544
WP_EUKARYOTIC_TRANSCRIPTION_INITIATION	0.948048	0.343105	0.670124
BIOCARTA_MITOCHONDRIA_PATHWAY	0.946486	0.343901	0.670901
REACTOME_GLYOXYLATE_METABOLISM_AND_GLYCINE_DEGRADATION	0.946323	0.343984	0.670901
REACTOME_ADRENALINE_NORADRENALINE_INHIBITS_INSULIN_SECRETION	-0.945335	0.344488	0.671414
REACTOME_MITOTIC_METAPHASE_AND_ANAPHASE	-0.944399	0.344966	0.671877
KEGG_ASCORBATE_AND_ALDARATE_METABOLISM	0.942405	0.345985	0.673392
KEGG_PURINE_METABOLISM	0.940933	0.346739	0.673555
WP_APOPTOSIS_MODULATION_AND_SIGNALING	0.940829	0.346793	0.673555
BIOCARTA_SPRY_PATHWAY	-0.940841	0.346786	0.673555
KEGG_GLYCINE_SERINE_AND_THREONINE_METABOLISM	0.939308	0.347572	0.674514
REACTOME_IRAK1_RECRUITS_IKK_COMPLEX	-0.938924	0.34777	0.674514
WP_GASTRIN_SIGNALING_PATHWAY	-0.938277	0.348102	0.674689
REACTOME_TRNA_PROCESSING_IN_THE_MITOCHONDRION	0.936744	0.348891	0.675509
WP_CYSTEINE_AND_METHIONINE_CATABOLISM	0.936043	0.349251	0.675509
REACTOME_METABOLIC_DISORDERS_OF_BIOLOGICAL_OXIDATION_ENZYMES	-0.93609	0.349227	0.675509
REACTOME_NEGATIVE_REGULATION_OF_NMDA_RECEPTOR_MEDIATED_NEURONAL_TRANSMISSION	0.9344	0.350098	0.676307
REACTOME_FORMYL_PEPTIDE_RECEPTORS_BIND_FORMYL_PEPTIDES_AND_MANY_OTHER_LIGANDS	-0.933832	0.35039	0.676307
REACTOME_WNT5A_DEPENDENT_INTERNALIZATION_OF_FZD4	-0.933962	0.350323	0.676307
WP_HIPPOYAP_SIGNALING_PATHWAY	0.932518	0.351069	0.67698
BIOCARTA_IGF1_PATHWAY	0.932217	0.351225	0.67698
REACTOME_MULTIFUNCTIONAL_ANION_EXCHANGERS	0.931179	0.351761	0.677529
WP_NEURODEGENERATION_WITH_BRAIN_IRON_ACCUMULATION_NBIA_SUBTYPES_PATHWAY	0.930258	0.352237	0.677529
KEGG_TYPE_II_DIABETES_MELLITUS	-0.930361	0.352184	0.677529
REACTOME_ABC_FAMILY_PROTEINS_MEDIATED_TRANSPORT	0.929327	0.35272	0.677588
WP_MITOCHONDRIAL_LCFATTY_ACID_BETAOXIDATION	0.928793	0.352996	0.677588
REACTOME_PROTEIN_METHYLATION	-0.929083	0.352846	0.677588
REACTOME_SIGNALING_BY_NTRK3_TRKC	-0.928255	0.353275	0.677657
REACTOME_NEUREXINS_AND_NEUROLIGINS	-0.927299	0.353771	0.677677
NABA_ECM_GLYCOPROTEINS	-0.927334	0.353753	0.677677
REACTOME_PIWI_INTERACTING_RNA_PIRNA_BIOGENESIS	0.92585	0.354524	0.678653
REACTOME_DNA_DOUBLE_STRAND_BREAK_RESPONSE	-0.92303	0.355991	0.679133
REACTOME_FLT3_SIGNALING_BY_CBL_MUTANTS	-0.923151	0.355928	0.679133
REACTOME_INTRA_GOLGI_AND_RETROGRADE_GOLGI_TO_ER_TRAFFIC	-0.9236	0.355694	0.679133
WP_TFS_REGULATE_MIRNAS_RELATED_TO_CARDIAC_HYPERTROPHY	-0.924031	0.35547	0.679133
BIOCARTA_SHH_PATHWAY	-0.92436	0.355299	0.679133
BIOCARTA_IL3_PATHWAY	0.921968	0.356545	0.679477
REACTOME_DIGESTION	0.921285	0.356902	0.679477
REACTOME_DIGESTION_AND_ABSORPTION	0.921285	0.356902	0.679477
REACTOME_TELOMERE_EXTENSION_BY_TELOMERASE	-0.91922	0.35798	0.680138
WP_DNA_IRDAMAGE_AND_CELLULAR_RESPONSE_VIA_ATR	-0.919394	0.35789	0.680138
REACTOME_CELL_CYCLE	-0.919705	0.357727	0.680138
WP_INTRAFLAGELLAR_TRANSPORT_PROTEINS_BINDING_TO_DYNEIN	0.915036	0.360173	0.680981
REACTOME_CGMP_EFFECTS	0.912498	0.361507	0.680981
REACTOME_APOPTOTIC_FACTOR_MEDIATED_RESPONSE	0.911322	0.362126	0.680981
REACTOME_GLUTATHIONE_CONJUGATION	0.910157	0.36274	0.680981
BIOCARTA_LECTIN_PATHWAY	0.909956	0.362846	0.680981
WP_COMPLEMENT_AND_COAGULATION_CASCADES	0.9097	0.362981	0.680981
REACTOME_DEUBIQUITINATION	-0.909088	0.363304	0.680981
BIOCARTA_G2_PATHWAY	-0.909241	0.363223	0.680981
WP_CARDIAC_PROGENITOR_DIFFERENTIATION	-0.909564	0.363052	0.680981
WP_THE_ALTERNATIVE_PATHWAY_OF_FETAL_ANDROGEN_SYNTHESIS	-0.909651	0.363006	0.680981
WP_PANCREATIC_ADENOCARCINOMA_PATHWAY	-0.909657	0.363003	0.680981
REACTOME_APC_C_CDC20_MEDIATED_DEGRADATION_OF_CYCLIN_B	-0.909666	0.362999	0.680981
REACTOME_COLLAGEN_FORMATION	-0.909831	0.362912	0.680981
REACTOME_CONSTITUTIVE_SIGNALING_BY_LIGAND_RESPONSIVE_EGFR_CANCER_VARIANTS	-0.910069	0.362786	0.680981
PID_HIF1_TFPATHWAY	-0.91106	0.362264	0.680981
REACTOME_NEF_MEDIATED_CD8_DOWN_REGULATION	-0.911526	0.362018	0.680981
REACTOME_AKT_PHOSPHORYLATES_TARGETS_IN_THE_CYTOSOL	-0.911777	0.361886	0.680981
PID_ANTHRAX_PATHWAY	-0.912995	0.361245	0.680981
REACTOME_COPI_INDEPENDENT_GOLGI_TO_ER_RETROGRADE_TRAFFIC	-0.91453	0.360438	0.680981
BIOCARTA_CDC25_PATHWAY	-0.914826	0.360283	0.680981
REACTOME_TP53_REGULATES_TRANSCRIPTION_OF_CELL_DEATH_GENES	0.908025	0.363865	0.681576
BIOCARTA_PLCE_PATHWAY	-0.906686	0.364573	0.681985
WP_DNA_REPLICATION	-0.906928	0.364445	0.681985
KEGG_PHOSPHATIDYLINOSITOL_SIGNALING_SYSTEM	-0.905251	0.365332	0.682492
REACTOME_SIGNALING_BY_FGFR1	-0.905519	0.36519	0.682492
REACTOME_ACTIVATION_OF_THE_PRE_REPLICATIVE_COMPLEX	-0.904013	0.365989	0.682804
WP_AMPACTIVATED_PROTEIN_KINASE_AMPK_SIGNALING	-0.904045	0.365971	0.682804
BIOCARTA_CXCR4_PATHWAY	-0.902672	0.3667	0.683674
REACTOME_HDACS_DEACETYLATE_HISTONES	-0.898618	0.368856	0.687234
REACTOME_PYROPTOSIS	0.897221	0.369601	0.687299
WP_PATHWAYS_IN_CLEAR_CELL_RENAL_CELL_CARCINOMA	-0.897168	0.369629	0.687299
WP_HIPPOMERLIN_SIGNALING_DYSREGULATION	-0.898004	0.369183	0.687299
REACTOME_DNA_DAMAGE_REVERSAL	0.896298	0.370094	0.687315
REACTOME_CYTOSOLIC_TRNA_AMINOACYLATION	0.895828	0.370345	0.687315
REACTOME_RECRUITMENT_OF_MITOTIC_CENTROSOME_PROTEINS_AND_COMPLEXES	-0.895768	0.370377	0.687315
BIOCARTA_ACTINY_PATHWAY	0.894716	0.370939	0.687807
REACTOME_GLYCOGEN_SYNTHESIS	-0.894349	0.371135	0.687807
REACTOME_SIGNALING_BY_MRAS_COMPLEX_MUTANTS	-0.893493	0.371593	0.6882
WP_SLEEP_REGULATION	0.892076	0.372352	0.689148
REACTOME_PYRUVATE_METABOLISM_AND_CITRIC_ACID_TCA_CYCLE	0.890995	0.372932	0.689763
BIOCARTA_CASPASE_PATHWAY	0.88928	0.373853	0.690692
SA_TRKA_RECEPTOR	-0.889138	0.373929	0.690692
REACTOME_BH3_ONLY_PROTEINS_ASSOCIATE_WITH_AND_INACTIVATE_ANTI_APOPTOTIC_BCL_2_MEMBERS	0.888043	0.374518	0.691239
WP_DEVELOPMENT_AND_HETEROGENEITY_OF_THE_ILC_FAMILY	0.88695	0.375106	0.691239
WP_TRANSCRIPTION_FACTOR_REGULATION_IN_ADIPOGENESIS	0.886857	0.375156	0.691239
REACTOME_SIGNALING_BY_VEGF	-0.886746	0.375215	0.691239
REACTOME_SENSORY_PERCEPTION	-0.884842	0.376242	0.692216
BIOCARTA_41BB_PATHWAY	-0.884856	0.376234	0.692216
REACTOME_ACTIVATION_OF_ANTERIOR_HOX_GENES_IN_HINDBRAIN_DEVELOPMENT_DURING_EARLY_EMBRYOGENESIS	0.88283	0.377328	0.693277
REACTOME_HS_GAG_DEGRADATION	0.882248	0.377643	0.693277
WP_TRYPTOPHAN_CATABOLISM_LEADING_TO_NAD_PRODUCTION	0.882211	0.377663	0.693277
WP_MAMMARY_GLAND_DEVELOPMENT_PATHWAY_PREGNANCY_AND_LACTATION_STAGE_3_OF_4	-0.881934	0.377812	0.693277
WP_CELLULAR_PROTEOSTASIS	0.878259	0.379803	0.695071
KEGG_GLYCOSPHINGOLIPID_BIOSYNTHESIS_LACTO_AND_NEOLACTO_SERIES	0.877372	0.380284	0.695071
PID_ERB_GENOMIC_PATHWAY	-0.877604	0.380159	0.695071
WP_METABOLIC_REPROGRAMMING_IN_COLON_CANCER	-0.877782	0.380062	0.695071
PID_AVB3_OPN_PATHWAY	-0.878833	0.379492	0.695071
PID_ECADHERIN_STABILIZATION_PATHWAY	-0.879633	0.379058	0.695071
WP_GLYCEROPHOSPHOLIPID_BIOSYNTHETIC_PATHWAY	0.876868	0.380558	0.695117
REACTOME_DETOXIFICATION_OF_REACTIVE_OXYGEN_SPECIES	0.875698	0.381194	0.695756
REACTOME_MAPK1_ERK2_ACTIVATION	0.875158	0.381488	0.695756
REACTOME_NEF_MEDIATED_CD4_DOWN_REGULATION	-0.874391	0.381906	0.695756
PID_SHP2_PATHWAY	-0.874411	0.381894	0.695756
REACTOME_JNK_C_JUN_KINASES_PHOSPHORYLATION_AND_ACTIVATION_MEDIATED_BY_ACTIVATED_HUMAN_TAK1	-0.873372	0.382461	0.695859
REACTOME_SIGNALING_BY_PDGFR_IN_DISEASE	-0.873447	0.382419	0.695859
REACTOME_ADVANCED_GLYCOSYLATION_ENDPRODUCT_RECEPTOR_SIGNALING	-0.872776	0.382785	0.695996
REACTOME_PROTEIN_UBIQUITINATION	-0.867695	0.385562	0.699222
REACTOME_INOSITOL_PHOSPHATE_METABOLISM	-0.868001	0.385394	0.699222
BIOCARTA_NKT_PATHWAY	-0.868579	0.385077	0.699222
REACTOME_DEADENYLATION_DEPENDENT_MRNA_DECAY	-0.868858	0.384925	0.699222
REACTOME_P75NTR_NEGATIVELY_REGULATES_CELL_CYCLE_VIA_SC1	0.867207	0.385829	0.699252
REACTOME_COENZYME_A_BIOSYNTHESIS	0.866317	0.386316	0.699574
BIOCARTA_HIVNEF_PATHWAY	-0.865968	0.386508	0.699574
REACTOME_RECEPTOR_TYPE_TYROSINE_PROTEIN_PHOSPHATASES	0.860865	0.389312	0.702373
PID_VEGFR1_PATHWAY	-0.860895	0.389296	0.702373
REACTOME_SUMOYLATION_OF_UBIQUITINYLATION_PROTEINS	-0.860904	0.389291	0.702373
WP_INSULIN_SIGNALLING_IN_HUMAN_ADIPOCYTES_DIABETIC_CONDITION	-0.860992	0.389242	0.702373
WP_INSULIN_SIGNALLING_IN_HUMAN_ADIPOCYTES_NORMAL_CONDITION	-0.860992	0.389242	0.702373
REACTOME_SYNTHESIS_OF_DIPHTHAMIDE_EEF2	-0.859155	0.390255	0.703619
REACTOME_COBALAMIN_CBL_VITAMIN_B12_TRANSPORT_AND_METABOLISM	0.8556	0.392219	0.706703
REACTOME_PLASMA_LIPOPROTEIN_CLEARANCE	0.854762	0.392683	0.707082
KEGG_SNARE_INTERACTIONS_IN_VESICULAR_TRANSPORT	0.852553	0.393907	0.707382
REACTOME_CROSS_PRESENTATION_OF_SOLUBLE_EXOGENOUS_ANTIGENS_ENDOSOMES	0.851007	0.394765	0.707382
BIOCARTA_CDMAC_PATHWAY	0.850059	0.395292	0.707382
REACTOME_DNA_STRAND_ELONGATION	-0.849894	0.395384	0.707382
BIOCARTA_TEL_PATHWAY	-0.850315	0.39515	0.707382
PID_MYC_REPRESS_PATHWAY	-0.851127	0.394699	0.707382
PID_IFNG_PATHWAY	-0.851515	0.394484	0.707382
WP_MATRIX_METALLOPROTEINASES	-0.852054	0.394184	0.707382
PID_GMCSF_PATHWAY	-0.85234	0.394025	0.707382
REACTOME_TRAF6_MEDIATED_INDUCTION_OF_TAK1_COMPLEX_WITHIN_TLR4_COMPLEX	-0.853498	0.393383	0.707382
REACTOME_ABC_TRANSPORTER_DISORDERS	0.84854	0.396138	0.708038
REACTOME_HEPARAN_SULFATE_HEPARIN_HS_GAG_METABOLISM	-0.847868	0.396512	0.708038
PID_RET_PATHWAY	-0.848257	0.396295	0.708038
REACTOME_DEFECTS_IN_VITAMIN_AND_COFACTOR_METABOLISM	0.84325	0.399089	0.7104
REACTOME_INTERLEUKIN_35_SIGNALLING	0.84309	0.399178	0.7104
REACTOME_SIGNALING_BY_RNF43_MUTANTS	0.842762	0.399361	0.7104
REACTOME_G_ALPHA_12_13_SIGNALLING_EVENTS	-0.84367	0.398854	0.7104
PID_INSULIN_PATHWAY	-0.843919	0.398715	0.7104
REACTOME_SIGNALING_BY_CSF3_G_CSF	-0.844153	0.398584	0.7104
BIOCARTA_TOLL_PATHWAY	0.841017	0.400338	0.711231
WP_THYROID_HORMONES_PRODUCTION_AND_THEIR_PERIPHERAL_DOWNSTREAM_SIGNALLING_EFFECTS	-0.841031	0.40033	0.711231
REACTOME_PLASMA_LIPOPROTEIN_ASSEMBLY_REMODELING_AND_CLEARANCE	0.839078	0.401426	0.71136
KEGG_PROPANOATE_METABOLISM	0.839071	0.40143	0.71136
KEGG_NITROGEN_METABOLISM	0.837695	0.402202	0.71136
BIOCARTA_EICOSANOID_PATHWAY	0.837148	0.40251	0.71136
REACTOME_METABOLISM_OF_POLYAMINES	0.836994	0.402596	0.71136
WP_PROLACTIN_SIGNALING_PATHWAY	-0.836801	0.402705	0.71136
REACTOME_CLEC7A_INFLAMMASOME_PATHWAY	-0.837212	0.402473	0.71136
WP_UREA_CYCLE_AND_METABOLISM_OF_AMINO_GROUPS	-0.837509	0.402306	0.71136
REACTOME_EGFR_DOWNREGULATION	-0.839447	0.401219	0.71136
PID_CXCR3_PATHWAY	-0.836066	0.403118	0.71164
WP_ARYL_HYDROCARBON_RECEPTOR_PATHWAY	0.833716	0.404441	0.711725
REACTOME_ZINC_TRANSPORTERS	-0.83398	0.404292	0.711725
REACTOME_GLYCOGEN_METABOLISM	-0.834058	0.404249	0.711725
BIOCARTA_BARRESTIN_PATHWAY	-0.834974	0.403732	0.711725
WP_MYOMETRIAL_RELAXATION_AND_CONTRACTION_PATHWAYS	-0.835217	0.403595	0.711725
NABA_COLLAGENS	-0.832177	0.405309	0.712353
REACTOME_COLLAGEN_CHAIN_TRIMERIZATION	-0.832177	0.405309	0.712353
REACTOME_NEUROFASCIN_INTERACTIONS	0.83073	0.406126	0.712939
REACTOME_SYNTHESIS_OF_PIPS_AT_THE_GOLGI_MEMBRANE	-0.830231	0.406408	0.712939
WP_RETT_SYNDROME_CAUSING_GENES	-0.83058	0.406211	0.712939
BIOCARTA_ACE2_PATHWAY	-0.828007	0.407666	0.7138
WP_15Q112_COPY_NUMBER_VARIATION_SYNDROME	-0.828134	0.407595	0.7138
REACTOME_GAP_JUNCTION_DEGRADATION	-0.828745	0.407248	0.7138
REACTOME_METABOLISM_OF_INGESTED_SEMET_SEC_MESEC_INTO_H2SE	0.827413	0.408003	0.713941
REACTOME_RUNX1_INTERACTS_WITH_CO_FACTORS_WHOSE_PRECISE_EFFECT_ON_RUNX1_TARGETS_IS_NOT_KNOWN	-0.826466	0.40854	0.714433
BIOCARTA_IL12_PATHWAY	0.82511	0.409309	0.71533
REACTOME_INTERACTION_BETWEEN_L1_AND_ANKYRINS	0.822787	0.410629	0.716384
REACTOME_VITAMIN_B5_PANTOTHENATE_METABOLISM	0.822694	0.410682	0.716384
BIOCARTA_RHO_PATHWAY	-0.823133	0.410432	0.716384
REACTOME_ANTIGEN_PROCESSING_CROSS_PRESENTATION	0.821639	0.411283	0.716983
REACTOME_RECEPTOR_MEDIATED_MITOPHAGY	0.819494	0.412505	0.718474
REACTOME_INTERLEUKIN_21_SIGNALING	0.819234	0.412653	0.718474
KEGG_GLYCOSAMINOGLYCAN_DEGRADATION	0.81713	0.413854	0.719533
REACTOME_METHYLATION	0.815839	0.414592	0.719533
REACTOME_PROTEIN_LOCALIZATION	0.815539	0.414764	0.719533
REACTOME_INTERLEUKIN_4_AND_INTERLEUKIN_13_SIGNALING	-0.815462	0.414808	0.719533
BIOCARTA_STATHMIN_PATHWAY	-0.815884	0.414566	0.719533
REACTOME_NUCLEOTIDE_BINDING_DOMAIN_LEUCINE_RICH_REPEAT_CONTAINING_RECEPTOR_NLR_SIGNALING_PATHWAYS	-0.816612	0.41415	0.719533
REACTOME_RNA_POLYMERASE_I_TRANSCRIPTION_TERMINATION	0.814874	0.415144	0.719669
WP_MELATONIN_METABOLISM_AND_EFFECTS	0.813949	0.415674	0.72014
REACTOME_DNA_DOUBLE_STRAND_BREAK_REPAIR	-0.81285	0.416304	0.720784
REACTOME_SIGNALING_BY_RECEPTOR_TYROSINE_KINASES	-0.812355	0.416588	0.720829
BIOCARTA_EXTRINSIC_PATHWAY	0.81168	0.416976	0.720863
KEGG_CARDIAC_MUSCLE_CONTRACTION	-0.81142	0.417125	0.720863
REACTOME_SYNTHESIS_SECRETION_AND_INACTIVATION_OF_GLUCOSE_DEPENDENT_INSULINOTROPIC_POLYPEPTIDE_GIP	0.810013	0.417933	0.721569
WP_ERK_PATHWAY_IN_HUNTINGTONS_DISEASE	0.808693	0.418692	0.721569
REACTOME_GAP_JUNCTION_ASSEMBLY	-0.808011	0.419084	0.721569
REACTOME_TRANSPORT_OF_CONNEXONS_TO_THE_PLASMA_MEMBRANE	-0.808011	0.419084	0.721569
BIOCARTA_RB_PATHWAY	-0.808426	0.418846	0.721569
SIG_BCR_SIGNALING_PATHWAY	-0.808693	0.418692	0.721569
REACTOME_FORMATION_OF_THE_EARLY_ELONGATION_COMPLEX	0.806837	0.419761	0.722288
KEGG_NOTCH_SIGNALING_PATHWAY	-0.804961	0.420842	0.723258
REACTOME_MAP3K8_TPL2_DEPENDENT_MAPK1_3_ACTIVATION	-0.805347	0.42062	0.723258
WP_AMYOTROPHIC_LATERAL_SCLEROSIS_ALS	0.804215	0.421273	0.723552
WP_FOLLICLE_STIMULATING_HORMONE_FSH_SIGNALING_PATHWAY	-0.802523	0.42225	0.724785
REACTOME_MOLYBDENUM_COFACTOR_BIOSYNTHESIS	0.801904	0.422609	0.72479
REACTOME_TP53_REGULATES_TRANSCRIPTION_OF_GENES_INVOLVED_IN_CYTOCHROME_C_RELEASE	0.80162	0.422773	0.72479
BIOCARTA_GH_PATHWAY	-0.800559	0.423387	0.725398
WP_NLR_PROTEINS	0.799173	0.42419	0.72615
REACTOME_METABOLISM_OF_WATER_SOLUBLE_VITAMINS_AND_COFACTORS	0.798745	0.424438	0.72615
KEGG_GLYCOSAMINOGLYCAN_BIOSYNTHESIS_KERATAN_SULFATE	0.797465	0.425181	0.72615
WP_MITOCHONDRIAL_FATTY_ACID_SYNTHESIS_PATHWAY	0.796527	0.425726	0.72615
REACTOME_EGFR_TRANSACTIVATION_BY_GASTRIN	0.796215	0.425907	0.72615
REACTOME_VEGFR2_MEDIATED_VASCULAR_PERMEABILITY	-0.796636	0.425663	0.72615
KEGG_INSULIN_SIGNALING_PATHWAY	-0.79715	0.425364	0.72615
PID_IL4_2PATHWAY	-0.797177	0.425348	0.72615
REACTOME_PROCESSING_OF_CAPPED_INTRONLESS_PRE_MRNA	-0.79341	0.427539	0.728487
REACTOME_TYSND1_CLEAVES_PEROXISOMAL_PROTEINS	0.79294	0.427813	0.728508
REACTOME_SIGNALING_BY_FGFR2	-0.792274	0.428201	0.728725
REACTOME_FORMATION_OF_FIBRIN_CLOT_CLOTTING_CASCADE	-0.791314	0.428761	0.729233
REACTOME_P75_NTR_RECEPTOR_MEDIATED_SIGNALLING	-0.789579	0.429774	0.729622
REACTOME_REGULATION_OF_INSULIN_LIKE_GROWTH_FACTOR_IGF_TRANSPORT_AND_UPTAKE_BY_INSULIN_LIKE_GROWTH_FACTOR_BINDING_PROTEINS_IGFBPS	-0.789682	0.429714	0.729622
REACTOME_ACTIVATION_OF_AMPK_DOWNSTREAM_OF_NMDARS	-0.790188	0.429418	0.729622
REACTOME_FCERI_MEDIATED_CA_2_MOBILIZATION	-0.78901	0.430106	0.729742
REACTOME_HDMS_DEMETHYLATE_HISTONES	-0.788528	0.430388	0.729777
REACTOME_MHC_CLASS_II_ANTIGEN_PRESENTATION	-0.787941	0.430731	0.729915
REACTOME_NOTCH3_INTRACELLULAR_DOMAIN_REGULATES_TRANSCRIPTION	-0.786984	0.431291	0.730421
REACTOME_PEPTIDE_HORMONE_METABOLISM	-0.785372	0.432236	0.731133
REACTOME_RORA_ACTIVATES_GENE_EXPRESSION	-0.785542	0.432136	0.731133
PID_CD8_TCR_PATHWAY	-0.783678	0.433229	0.732369
REACTOME_SYNTHESIS_OF_PIPS_AT_THE_LATE_ENDOSOME_MEMBRANE	0.781659	0.434415	0.733683
WP_CELL_MIGRATION_AND_INVASION_THROUGH_P75NTR	-0.781461	0.434532	0.733683
WP_HOMOLOGOUS_RECOMBINATION	0.778997	0.435982	0.734609
PID_TCR_JNK_PATHWAY	0.778759	0.436122	0.734609
WP_NEUROINFLAMMATION	0.778181	0.436462	0.734609
WP_REGUCALCIN_IN_PROXIMAL_TUBULE_EPITHELIAL_KIDNEY_CELLS	-0.777401	0.436922	0.734609
WP_RAS_AND_BRADYKININ_PATHWAYS_IN_COVID19	-0.777506	0.43686	0.734609
REACTOME_GLYCOLYSIS	-0.778724	0.436142	0.734609
BIOCARTA_CARM_ER_PATHWAY	-0.779742	0.435543	0.734609
WP_IL1_AND_MEGAKARYOCYTES_IN_OBESITY	0.775245	0.438195	0.735266
REACTOME_TAK1_ACTIVATES_NFKB_BY_PHOSPHORYLATION_AND_ACTIVATION_OF_IKKS_COMPLEX	-0.774508	0.43863	0.735266
REACTOME_TRANSPORT_OF_INORGANIC_CATIONS_ANIONS_AND_AMINO_ACIDS_OLIGOPEPTIDES	-0.774556	0.438602	0.735266
REACTOME_EARLY_PHASE_OF_HIV_LIFE_CYCLE	-0.774611	0.43857	0.735266
WP_MIRNAS_INVOLVED_IN_DNA_DAMAGE_RESPONSE	-0.775618	0.437974	0.735266
BIOCARTA_IL5_PATHWAY	0.772558	0.439784	0.736344
WP_ATR_SIGNALING	0.77222	0.439984	0.736344
WP_SRF_AND_MIRS_IN_SMOOTH_MUSCLE_DIFFERENTIATION_AND_PROLIFERATION	-0.771638	0.440329	0.736344
REACTOME_SUMOYLATION_OF_IMMUNE_RESPONSE_PROTEINS	-0.771783	0.440243	0.736344
REACTOME_TRIGLYCERIDE_BIOSYNTHESIS	0.770405	0.44106	0.736683
REACTOME_TRANSLESION_SYNTHESIS_BY_POLH	-0.770835	0.440804	0.736683
REACTOME_PURINERGIC_SIGNALING_IN_LEISHMANIASIS_INFECTION	-0.769004	0.441891	0.736749
WP_AUTOSOMAL_RECESSIVE_OSTEOPETROSIS_PATHWAYS	-0.769113	0.441826	0.736749
REACTOME_ALPHA_PROTEIN_KINASE_1_SIGNALING_PATHWAY	-0.769322	0.441702	0.736749
REACTOME_P2Y_RECEPTORS	0.762679	0.445655	0.740178
WP_EICOSANOID_METABOLISM_VIA_CYCLO_OXYGENASES_COX	0.762298	0.445882	0.740178
REACTOME_ACTIVATED_NTRK2_SIGNALS_THROUGH_FRS2_AND_FRS3	-0.761985	0.446069	0.740178
REACTOME_TERMINATION_OF_TRANSLESION_DNA_SYNTHESIS	-0.763306	0.445281	0.740178
REACTOME_NF_KB_IS_ACTIVATED_AND_SIGNALS_SURVIVAL	-0.7635	0.445166	0.740178
REACTOME_REGULATION_OF_PTEN_LOCALIZATION	-0.764208	0.444743	0.740178
PID_CERAMIDE_PATHWAY	-0.764591	0.444515	0.740178
WP_KETOGENESIS_AND_KETOLYSIS	-0.764861	0.444354	0.740178
KEGG_ONE_CARBON_POOL_BY_FOLATE	0.761191	0.446543	0.740523
REACTOME_SYNTHESIS_OF_DOLICHYL_PHOSPHATE	0.760556	0.446923	0.740713
REACTOME_TRNA_MODIFICATION_IN_THE_MITOCHONDRION	0.758096	0.448394	0.740902
WP_CALORIC_RESTRICTION_AND_AGING	0.757908	0.448506	0.740902
WP_APOE_AND_MIR146_IN_INFLAMMATION_AND_ATHEROSCLEROSIS	0.757523	0.448737	0.740902
WP_CLASSICAL_PATHWAY_OF_STEROIDOGENESIS_WITH_GLUCOCORTICOID_AND_MINERALOCORTICOID_METABOLISM	-0.756816	0.44916	0.740902
WP_DISRUPTION_OF_POSTSYNAPTIC_SIGNALLING_BY_CNV	-0.756895	0.449113	0.740902
REACTOME_MTORC1_MEDIATED_SIGNALLING	-0.758431	0.448193	0.740902
REACTOME_PEPTIDE_LIGAND_BINDING_RECEPTORS	-0.759086	0.447801	0.740902
REACTOME_SUMOYLATION_OF_SUMOYLATION_PROTEINS	-0.759692	0.447439	0.740902
REACTOME_PTK6_PROMOTES_HIF1A_STABILIZATION	0.754207	0.450725	0.742606
REACTOME_CELL_DEATH_SIGNALLING_VIA_NRAGE_NRIF_AND_NADE	-0.75453	0.450531	0.742606
REACTOME_UCH_PROTEINASES	-0.752688	0.451637	0.743669
REACTOME_HSF1_DEPENDENT_TRANSACTIVATION	0.749849	0.453346	0.745164
REACTOME_NADE_MODULATES_DEATH_SIGNALLING	-0.75006	0.453219	0.745164
PID_PTP1B_PATHWAY	-0.750172	0.453151	0.745164
REACTOME_POTASSIUM_CHANNELS	0.748748	0.454009	0.745341
KEGG_PROXIMAL_TUBULE_BICARBONATE_RECLAMATION	0.748341	0.454255	0.745341
PID_IL1_PATHWAY	-0.748533	0.454139	0.745341
REACTOME_REGULATION_OF_TLR_BY_ENDOGENOUS_LIGAND	0.747235	0.454921	0.745996
REACTOME_ACTIVATION_OF_ATR_IN_RESPONSE_TO_REPLICATION_STRESS	-0.746595	0.455308	0.746192
WP_CORI_CYCLE	-0.746011	0.45566	0.746331
SA_FAS_SIGNALING	-0.745204	0.456148	0.746692
WP_STRIATED_MUSCLE_CONTRACTION_PATHWAY	-0.743228	0.457343	0.747771
REACTOME_STRIATED_MUSCLE_CONTRACTION	-0.743447	0.457211	0.747771
REACTOME_FORMATION_OF_THE_CORNIFIED_ENVELOPE	0.741354	0.458479	0.747875
REACTOME_KERATINIZATION	0.741354	0.458479	0.747875
PID_WNT_CANONICAL_PATHWAY	-0.741364	0.458473	0.747875
REACTOME_ACETYLCHOLINE_REGULATES_INSULIN_SECRETION	-0.742202	0.457965	0.747875
REACTOME_GLYCEROPHOSPHOLIPID_CATABOLISM	0.740169	0.459198	0.748368
KEGG_TASTE_TRANSDUCTION	-0.739972	0.459317	0.748368
WP_MIRNA_REGULATION_OF_P53_PATHWAY_IN_PROSTATE_CANCER	0.739386	0.459673	0.74851
KEGG_GLYCOSPHINGOLIPID_BIOSYNTHESIS_GLOBO_SERIES	0.738641	0.460125	0.74881
WP_NANOMATERIALINDUCED_INFLAMMASOME_ACTIVATION	-0.73708	0.461074	0.74948
WP_GLUCURONIDATION	-0.737086	0.46107	0.74948
REACTOME_REGULATION_OF_RUNX2_EXPRESSION_AND_ACTIVITY	0.735465	0.462056	0.75049
NABA_ECM_REGULATORS	-0.735175	0.462233	0.75049
REACTOME_MIRO_GTPASE_CYCLE	-0.734377	0.462719	0.750842
WP_DISORDERS_OF_FOLATE_METABOLISM_AND_TRANSPORT	0.732433	0.463904	0.751135
REACTOME_KILLING_MECHANISMS	0.731896	0.464232	0.751135
REACTOME_ACTIVATION_OF_CASPASES_THROUGH_APOPTOSOME_MEDIATED_CLEAVAGE	0.731437	0.464512	0.751135
WP_MIR5093P_ALTERATION_OF_YAP1ECM_AXIS	0.731434	0.464514	0.751135
WP_NANOPARTICLE_TRIGGERED_AUTOPHAGIC_CELL_DEATH	-0.732615	0.463793	0.751135
REACTOME_RA_BIOSYNTHESIS_PATHWAY	-0.733209	0.463431	0.751135
BIOCARTA_TRKA_PATHWAY	-0.727263	0.467065	0.754822
REACTOME_DEGRADATION_OF_AXIN	0.724491	0.468764	0.756255
KEGG_GAP_JUNCTION	-0.724634	0.468677	0.756255
REACTOME_CARGO_RECOGNITION_FOR_CLATHRIN_MEDIATED_ENDOCYTOSIS	-0.725118	0.46838	0.756255
REACTOME_REGULATION_OF_TP53_ACTIVITY_THROUGH_METHYLATION	-0.723443	0.469408	0.756856
REACTOME_RETINOID_CYCLE_DISEASE_EVENTS	0.720229	0.471384	0.757454
REACTOME_STABILIZATION_OF_P53	0.720084	0.471473	0.757454
BIOCARTA_TCAPOPTOSIS_PATHWAY	-0.719751	0.471678	0.757454
WP_MELANOMA	-0.720552	0.471185	0.757454
WP_EGFR_TYROSINE_KINASE_INHIBITOR_RESISTANCE	-0.720836	0.471011	0.757454
REACTOME_MRNA_SPLICING_MINOR_PATHWAY	-0.720913	0.470963	0.757454
REACTOME_SIGNALING_BY_FGFR	-0.721793	0.470422	0.757454
REACTOME_SUMOYLATION_OF_INTRACELLULAR_RECEPTORS	0.718281	0.472584	0.758472
REACTOME_SIGNALING_BY_EGFR_IN_CANCER	-0.717169	0.47327	0.7587
REACTOME_G_PROTEIN_BETA_GAMMA_SIGNALLING	-0.717491	0.473071	0.7587
REACTOME_MUCOPOLYSACCHARIDOSES	0.71608	0.473942	0.759341
WP_IL10_ANTIINFLAMMATORY_SIGNALING_PATHWAY	0.713127	0.475767	0.761252
WP_PRION_DISEASE_PATHWAY	-0.712826	0.475953	0.761252
WP_IL3_SIGNALING_PATHWAY	-0.713327	0.475643	0.761252
REACTOME_TRANSCRIPTIONAL_REGULATION_BY_RUNX1	-0.711443	0.47681	0.762186
WP_NOTCH_SIGNALING	-0.709888	0.477774	0.762417
REACTOME_RECYCLING_OF_EIF2_GDP	-0.709991	0.47771	0.762417
REACTOME_INSULIN_PROCESSING	-0.710229	0.477562	0.762417
REACTOME_DEACTIVATION_OF_THE_BETA_CATENIN_TRANSACTIVATING_COMPLEX	-0.708827	0.478432	0.76303
BIOCARTA_RAC1_PATHWAY	-0.70611	0.48012	0.765285
REACTOME_NUCLEAR_ENVELOPE_NE_REASSEMBLY	-0.703369	0.481826	0.767566
BIOCARTA_PROTEASOME_PATHWAY	0.702168	0.482574	0.768223
REACTOME_RECOGNITION_AND_ASSOCIATION_OF_DNA_GLYCOSYLASE_WITH_SITE_CONTAINING_AN_AFFECTED_PURINE	-0.701383	0.483064	0.768223
REACTOME_TRANSCRIPTIONAL_REGULATION_OF_PLURIPOTENT_STEM_CELLS	-0.7018	0.482804	0.768223
REACTOME_G2_M_DNA_REPLICATION_CHECKPOINT	-0.700888	0.483373	0.768276
WP_SOMITOGENESIS_IN_THE_CONTEXT_OF_SPONDYLOCOSTAL_DYSOSTOSIS	0.699874	0.484006	0.76879
BIOCARTA_RACC_PATHWAY	0.699048	0.484522	0.76879
BIOCARTA_RELA_PATHWAY	-0.699317	0.484354	0.76879
REACTOME_MATURATION_OF_PROTEIN_3A	0.697818	0.485291	0.769136
REACTOME_CDC6_ASSOCIATION_WITH_THE_ORC_ORIGIN_COMPLEX	-0.697869	0.485259	0.769136
REACTOME_RNA_POLYMERASE_III_TRANSCRIPTION_TERMINATION	0.696571	0.486071	0.769934
WP_LTF_DANGER_SIGNAL_RESPONSE_PATHWAY	-0.695478	0.486756	0.770582
PID_ERBB1_DOWNSTREAM_PATHWAY	-0.69473	0.487224	0.770886
REACTOME_POLYMERASE_SWITCHING	-0.69339	0.488065	0.771341
REACTOME_IRON_UPTAKE_AND_TRANSPORT	-0.693786	0.487817	0.771341
BIOCARTA_MET_PATHWAY	-0.691225	0.489424	0.772178
REACTOME_CATION_COUPLED_CHLORIDE_COTRANSPORTERS	-0.69157	0.489207	0.772178
REACTOME_TRANSLESION_SYNTHESIS_BY_Y_FAMILY_DNA_POLYMERASES_BYPASSES_LESIONS_ON_DNA_TEMPLATE	-0.692096	0.488877	0.772178
WP_TLR4_SIGNALING_AND_TOLERANCE	-0.689134	0.490739	0.773815
WP_LUNG_FIBROSIS	-0.688072	0.491407	0.774431
KEGG_LYSINE_DEGRADATION	0.686358	0.492487	0.774841
REACTOME_TRYPTOPHAN_CATABOLISM	0.685978	0.492727	0.774841
PID_P38_ALPHA_BETA_PATHWAY	-0.685898	0.492778	0.774841
REACTOME_SELECTIVE_AUTOPHAGY	-0.686447	0.492431	0.774841
REACTOME_CHAPERONE_MEDIATED_AUTOPHAGY	-0.679232	0.496991	0.780147
REACTOME_NEF_MEDIATES_DOWN_MODULATION_OF_CELL_SURFACE_RECEPTORS_BY_RECRUITING_THEM_TO_CLATHRIN_ADAPTERS	-0.679285	0.496957	0.780147
REACTOME_RNA_POLYMERASE_II_TRANSCRIPTION_TERMINATION	-0.679811	0.496624	0.780147
REACTOME_SUMO_IS_PROTEOLYTICALLY_PROCESSED	-0.677677	0.497977	0.780378
WP_FIBRIN_COMPLEMENT_RECEPTOR_3_SIGNALING_PATHWAY	-0.677693	0.497966	0.780378
REACTOME_SIGNALING_BY_INSULIN_RECEPTOR	-0.677813	0.49789	0.780378
WP_NONGENOMIC_ACTIONS_OF_125_DIHYDROXYVITAMIN_D3	0.6758	0.499168	0.781526
REACTOME_REGULATION_OF_PYRUVATE_DEHYDROGENASE_PDH_COMPLEX	0.675449	0.499391	0.781526
REACTOME_SARS_COV_2_INFECTION	-0.675199	0.49955	0.781526
WP_PHOSPHOINOSITIDES_METABOLISM	-0.672219	0.501444	0.784051
WP_ACETYLCHOLINE_SYNTHESIS	0.671074	0.502173	0.78469
BIOCARTA_FIBRINOLYSIS_PATHWAY	-0.670695	0.502415	0.78469
WP_16P112_DISTAL_DELETION_SYNDROME	-0.667377	0.504531	0.787554
REACTOME_SYNAPTIC_ADHESION_LIKE_MOLECULES	0.664035	0.506668	0.788927
REACTOME_TRANSCRIPTIONAL_REGULATION_BY_VENTX	-0.663791	0.506824	0.788927
REACTOME_2_LTR_CIRCLE_FORMATION	-0.663951	0.506722	0.788927
REACTOME_DEFECTS_IN_BIOTIN_BTN_METABOLISM	-0.664262	0.506522	0.788927
WP_BIOTIN_METABOLISM_INCLUDING_IEMS	-0.664262	0.506522	0.788927
WP_ETHANOL_EFFECTS_ON_HISTONE_MODIFICATIONS	0.661393	0.508361	0.790878
REACTOME_MEIOTIC_SYNAPSIS	0.660642	0.508842	0.791185
REACTOME_EXTRINSIC_PATHWAY_OF_FIBRIN_CLOT_FORMATION	-0.658801	0.510023	0.792581
REACTOME_TRANSPORT_OF_BILE_SALTS_AND_ORGANIC_ACIDS_METAL_IONS_AND_AMINE_COMPOUNDS	0.657792	0.510672	0.793147
PID_NEPHRIN_NEPH1_PATHWAY	-0.656085	0.51177	0.793968
REACTOME_MYOCLONIC_EPILEPSY_OF_LAFORA	-0.656506	0.511499	0.793968
WP_MICROGLIA_PATHOGEN_PHAGOCYTOSIS_PATHWAY	0.653666	0.513327	0.795942
REACTOME_GRB7_EVENTS_IN_ERBB2_SIGNALING	0.651051	0.515014	0.796837
REACTOME_SHC1_EVENTS_IN_ERBB2_SIGNALING	0.647253	0.517468	0.796837
REACTOME_MEIOTIC_RECOMBINATION	0.646487	0.517964	0.796837
BIOCARTA_IL10_PATHWAY	0.645022	0.518913	0.796837
BIOCARTA_IFNG_PATHWAY	0.644431	0.519296	0.796837
WP_EDA_SIGNALLING_IN_HAIR_FOLLICLE_DEVELOPMENT	0.6437	0.51977	0.796837
REACTOME_AMINO_ACIDS_REGULATE_MTORC1	0.642699	0.520419	0.796837
REACTOME_DEFECTIVE_C1GALT1C1_CAUSES_TN_POLYAGGLUTINATION_SYNDROME_TNPS	0.64262	0.520471	0.796837
WP_FERROPTOSIS	-0.642717	0.520408	0.796837
REACTOME_CHYLOMICRON_ASSEMBLY	-0.642935	0.520266	0.796837
REACTOME_NUCLEAR_PORE_COMPLEX_NPC_DISASSEMBLY	-0.643661	0.519795	0.796837
REACTOME_HCMV_INFECTION	-0.643812	0.519697	0.796837
REACTOME_LYSOSOME_VESICLE_BIOGENESIS	-0.644783	0.519068	0.796837
SIG_IL4RECEPTOR_IN_B_LYPHOCYTES	-0.645116	0.518852	0.796837
WP_CONSTITUTIVE_ANDROSTANE_RECEPTOR_PATHWAY	-0.645385	0.518678	0.796837
REACTOME_DNA_DAMAGE_BYPASS	-0.646747	0.517796	0.796837
REACTOME_ACTIVATED_TAK1_MEDIATES_P38_MAPK_ACTIVATION	-0.647395	0.517377	0.796837
WP_3Q29_COPY_NUMBER_VARIATION_SYNDROME	-0.647475	0.517325	0.796837
WP_PRADERWILLI_AND_ANGELMAN_SYNDROME	-0.648014	0.516976	0.796837
PID_BCR_5PATHWAY	-0.6488	0.516468	0.796837
REACTOME_INHIBITION_OF_THE_PROTEOLYTIC_ACTIVITY_OF_APC_C_REQUIRED_FOR_THE_ONSET_OF_ANAPHASE_BY_MITOTIC_SPINDLE_CHECKPOINT_COMPONENTS	-0.649683	0.515897	0.796837
WP_INTEGRATED_BREAST_CANCER_PATHWAY	-0.65037	0.515453	0.796837
REACTOME_RUNX1_REGULATES_ESTROGEN_RECEPTOR_MEDIATED_TRANSCRIPTION	-0.651104	0.51498	0.796837
REACTOME_TP53_REGULATES_TRANSCRIPTION_OF_CASPASE_ACTIVATORS_AND_CASPASES	0.64144	0.521237	0.797573
REACTOME_DISEASES_ASSOCIATED_WITH_N_GLYCOSYLATION_OF_PROTEINS	0.638333	0.523257	0.798912
REACTOME_SIGNALING_BY_INTERLEUKINS	-0.638646	0.523053	0.798912
REACTOME_HDR_THROUGH_HOMOLOGOUS_RECOMBINATION_HRR	-0.639015	0.522813	0.798912
PID_RHODOPSIN_PATHWAY	-0.639523	0.522483	0.798912
WP_HYPERTROPHY_MODEL	0.635563	0.525061	0.799516
REACTOME_SPHINGOLIPID_METABOLISM	0.635356	0.525196	0.799516
REACTOME_ADENYLATE_CYCLASE_INHIBITORY_PATHWAY	-0.635087	0.525371	0.799516
WP_IL7_SIGNALING_PATHWAY	-0.635179	0.525312	0.799516
WP_REGULATION_OF_APOPTOSIS_BY_PARATHYROID_HORMONERELATED_PROTEIN	-0.635409	0.525161	0.799516
KEGG_BASAL_CELL_CARCINOMA	-0.636349	0.524549	0.799516
PID_S1P_S1P4_PATHWAY	-0.63441	0.525813	0.799752
REACTOME_PLATELET_ACTIVATION_SIGNALING_AND_AGGREGATION	-0.63387	0.526166	0.799852
REACTOME_REGULATION_OF_LIPID_METABOLISM_BY_PPARALPHA	-0.633354	0.526503	0.799929
REACTOME_GLYCOSPHINGOLIPID_METABOLISM	0.630881	0.528118	0.801333
REACTOME_O_LINKED_GLYCOSYLATION	0.630621	0.528289	0.801333
REACTOME_CARDIAC_CONDUCTION	-0.630853	0.528136	0.801333
WP_DDX1_AS_A_REGULATORY_COMPONENT_OF_THE_DROSHA_MICROPROCESSOR	0.629348	0.529121	0.801951
PID_ARF_3PATHWAY	-0.62912	0.529271	0.801951
REACTOME_ACTIVATED_NOTCH1_TRANSMITS_SIGNAL_TO_THE_NUCLEUS	-0.628453	0.529707	0.802178
REACTOME_DEGRADATION_OF_GLI1_BY_THE_PROTEASOME	0.626681	0.530868	0.802316
REACTOME_PI3K_EVENTS_IN_ERBB4_SIGNALING	0.626495	0.53099	0.802316
BIOCARTA_IL1R_PATHWAY	-0.62612	0.531236	0.802316
REACTOME_PKA_MEDIATED_PHOSPHORYLATION_OF_CREB	-0.626737	0.530832	0.802316
WP_INTERLEUKIN1_INDUCED_ACTIVATION_OF_NFKAPPAB	-0.627316	0.530452	0.802316
REACTOME_MITOTIC_G2_G2_M_PHASES	-0.624481	0.532311	0.803505
PID_REG_GR_PATHWAY	0.623584	0.532901	0.803526
KEGG_APOPTOSIS	-0.623917	0.532682	0.803526
WP_LEPTIN_INSULIN_OVERLAP	0.622526	0.533596	0.803765
WP_RAS_SIGNALING	-0.622466	0.533635	0.803765
REACTOME_CA_DEPENDENT_EVENTS	-0.619675	0.535472	0.804361
BIOCARTA_RECK_PATHWAY	-0.619678	0.53547	0.804361
SA_MMP_CYTOKINE_CONNECTION	-0.620052	0.535224	0.804361
REACTOME_MITOCHONDRIAL_CALCIUM_ION_TRANSPORT	-0.620847	0.5347	0.804361
REACTOME_P75NTR_SIGNALS_VIA_NF_KB	-0.620903	0.534664	0.804361
REACTOME_CELLULAR_RESPONSE_TO_HEAT_STRESS	-0.618189	0.536451	0.804964
WP_HEPATITIS_C_AND_HEPATOCELLULAR_CARCINOMA	-0.618411	0.536304	0.804964
WP_IL1_SIGNALING_PATHWAY	-0.616857	0.537329	0.805849
WP_WNTBETACATENIN_SIGNALING_PATHWAY_IN_LEUKEMIA	-0.616387	0.537639	0.805881
REACTOME_TRISTETRAPROLIN_TTP_ZFP36_BINDS_AND_DESTABILIZES_MRNA	0.615485	0.538235	0.806341
REACTOME_NR1H2_NR1H3_REGULATE_GENE_EXPRESSION_LINKED_TO_LIPOGENESIS	0.614811	0.53868	0.806575
REACTOME_HEDGEHOG_LIGAND_BIOGENESIS	0.613162	0.539769	0.807341
REACTOME_INTRINSIC_PATHWAY_FOR_APOPTOSIS	-0.613161	0.53977	0.807341
KEGG_N_GLYCAN_BIOSYNTHESIS	0.609853	0.541959	0.809118
PID_RAS_PATHWAY	-0.609614	0.542118	0.809118
REACTOME_SEMA3A_PLEXIN_REPULSION_SIGNALING_BY_INHIBITING_INTEGRIN_ADHESION	-0.610104	0.541793	0.809118
REACTOME_COLLAGEN_BIOSYNTHESIS_AND_MODIFYING_ENZYMES	-0.610667	0.54142	0.809118
REACTOME_TRNA_PROCESSING	0.607973	0.543206	0.810007
BIOCARTA_PLCD_PATHWAY	0.606764	0.544007	0.810007
REACTOME_IONOTROPIC_ACTIVITY_OF_KAINATE_RECEPTORS	0.606211	0.544375	0.810007
PID_IL27_PATHWAY	0.605901	0.54458	0.810007
REACTOME_HYALURONAN_BIOSYNTHESIS_AND_EXPORT	0.605827	0.544629	0.810007
PID_BMP_PATHWAY	-0.605654	0.544745	0.810007
REACTOME_RND2_GTPASE_CYCLE	-0.606261	0.544342	0.810007
REACTOME_CYTOCHROME_C_MEDIATED_APOPTOTIC_RESPONSE	0.604881	0.545258	0.810338
REACTOME_NEGATIVE_REGULATION_OF_NOTCH4_SIGNALING	0.604355	0.545608	0.810427
REACTOME_SUMO_IS_CONJUGATED_TO_E1_UBA2_SAE1	-0.60014	0.548413	0.81416
WP_ADIPOGENESIS	0.599201	0.549039	0.814223
REACTOME_SYNTHESIS_OF_PIPS_AT_THE_PLASMA_MEMBRANE	-0.599543	0.548811	0.814223
WP_PREGNANE_X_RECEPTOR_PATHWAY	-0.597281	0.55032	0.814392
REACTOME_REGULATION_OF_TP53_ACTIVITY_THROUGH_PHOSPHORYLATION	-0.597286	0.550317	0.814392
REACTOME_CHONDROITIN_SULFATE_DERMATAN_SULFATE_METABOLISM	-0.597333	0.550285	0.814392
REACTOME_GLYCOGEN_BREAKDOWN_GLYCOGENOLYSIS	-0.598258	0.549668	0.814392
BIOCARTA_ATRBRCA_PATHWAY	0.594734	0.552021	0.816044
PID_NCADHERIN_PATHWAY	-0.594907	0.551905	0.816044
REACTOME_KERATAN_SULFATE_KERATIN_METABOLISM	0.590573	0.554807	0.817347
WP_TCA_CYCLE_AND_DEFICIENCY_OF_PYRUVATE_DEHYDROGENASE_COMPLEX_PDHC	0.59041	0.554916	0.817347
REACTOME_ENERGY_DEPENDENT_REGULATION_OF_MTOR_BY_LKB1_AMPK	0.589293	0.555665	0.817347
REACTOME_SYNTHESIS_OF_UDP_N_ACETYL_GLUCOSAMINE	0.588296	0.556333	0.817347
REACTOME_REGULATION_OF_RAS_BY_GAPS	0.588279	0.556345	0.817347
PID_IL2_1PATHWAY	0.587969	0.556553	0.817347
REACTOME_INTERCONVERSION_OF_NUCLEOTIDE_DI_AND_TRIPHOSPHATES	0.587735	0.55671	0.817347
KEGG_CIRCADIAN_RHYTHM_MAMMAL	-0.589818	0.555313	0.817347
WP_LEPTIN_AND_ADIPONECTIN	-0.589877	0.555273	0.817347
KEGG_B_CELL_RECEPTOR_SIGNALING_PATHWAY	-0.590047	0.555159	0.817347
REACTOME_MTOR_SIGNALLING	-0.590671	0.554741	0.817347
WP_ARYL_HYDROCARBON_RECEPTOR_NETPATH	-0.592281	0.553662	0.817347
REACTOME_SIGNALING_BY_TGFB_FAMILY_MEMBERS	-0.59269	0.553389	0.817347
WP_HEMATOPOIETIC_STEM_CELL_DIFFERENTIATION	0.58569	0.558084	0.818456
REACTOME_TRANSCRIPTIONAL_REGULATION_BY_TP53	-0.585302	0.558345	0.818456
REACTOME_CALNEXIN_CALRETICULIN_CYCLE	-0.585917	0.557931	0.818456
REACTOME_GLYCOGEN_STORAGE_DISEASES	-0.584258	0.559047	0.818625
WP_NCRNAS_INVOLVED_IN_STAT3_SIGNALING_IN_HEPATOCELLULAR_CARCINOMA	-0.584481	0.558896	0.818625
REACTOME_THROMBIN_SIGNALLING_THROUGH_PROTEINASE_ACTIVATED_RECEPTORS_PARS	-0.583347	0.55966	0.819093
REACTOME_COOPERATION_OF_PDCL_PHLP1_AND_TRIC_CCT_IN_G_PROTEIN_BETA_FOLDING	-0.582734	0.560073	0.819268
REACTOME_REGULATION_OF_PTEN_STABILITY_AND_ACTIVITY	0.581669	0.560789	0.819504
BIOCARTA_AGR_PATHWAY	0.581622	0.560821	0.819504
REACTOME_ALPHA_LINOLENIC_OMEGA3_AND_LINOLEIC_OMEGA6_ACID_METABOLISM	0.580495	0.561581	0.820185
REACTOME_RNA_POLYMERASE_III_TRANSCRIPTION_INITIATION_FROM_TYPE_1_PROMOTER	0.578784	0.562735	0.821055
REACTOME_PERK_REGULATES_GENE_EXPRESSION	0.578738	0.562766	0.821055
REACTOME_RNA_POLYMERASE_III_CHAIN_ELONGATION	0.577037	0.563914	0.822204
REACTOME_PCP_CE_PATHWAY	0.5767	0.564142	0.822204
PID_ALK2_PATHWAY	0.576246	0.564449	0.822222
WP_ENDOMETRIAL_CANCER	0.575153	0.565188	0.822806
REACTOME_ADORA2B_MEDIATED_ANTI_INFLAMMATORY_CYTOKINES_PRODUCTION	0.574781	0.565439	0.822806
REACTOME_VLDL_CLEARANCE	0.574072	0.565919	0.822928
BIOCARTA_FCER1_PATHWAY	-0.573785	0.566113	0.822928
BIOCARTA_CCR5_PATHWAY	0.570456	0.568369	0.823079
WP_PURINE_METABOLISM_AND_RELATED_DISORDERS	0.57018	0.568556	0.823079
WP_HFE_EFFECT_ON_HEPCIDIN_PRODUCTION	0.567542	0.570346	0.823079
WP_PEPTIDE_GPCRS	-0.567673	0.570257	0.823079
KEGG_PRIMARY_BILE_ACID_BIOSYNTHESIS	-0.56799	0.570042	0.823079
REACTOME_REGULATION_OF_BACH1_ACTIVITY	-0.568006	0.570031	0.823079
REACTOME_FANCONI_ANEMIA_PATHWAY	-0.568253	0.569863	0.823079
REACTOME_RECOGNITION_OF_DNA_DAMAGE_BY_PCNA_CONTAINING_REPLICATION_COMPLEX	-0.56842	0.56975	0.823079
WP_DOPAMINERGIC_NEUROGENESIS	-0.568704	0.569557	0.823079
WP_VITAMIN_DSENSITIVE_CALCIUM_SIGNALING_IN_DEPRESSION	-0.568812	0.569484	0.823079
WP_EGFEGFR_SIGNALING_PATHWAY	-0.571472	0.56768	0.823079
NABA_MATRISOME	-0.57153	0.56764	0.823079
REACTOME_RAB_GEFS_EXCHANGE_GTP_FOR_GDP_ON_RABS	-0.572383	0.567063	0.823079
KEGG_P53_SIGNALING_PATHWAY	-0.572643	0.566886	0.823079
WP_EXERCISEINDUCED_CIRCADIAN_REGULATION	-0.565588	0.571674	0.824569
REACTOME_APC_C_CDH1_MEDIATED_DEGRADATION_OF_CDC20_AND_OTHER_APC_C_CDH1_TARGETED_PROTEINS_IN_LATE_MITOSIS_EARLY_G1	0.564965	0.572098	0.824582
WP_NEURAL_CREST_CELL_MIGRATION_DURING_DEVELOPMENT	0.562399	0.573844	0.824582
WP_METAPATHWAY_BIOTRANSFORMATION_PHASE_I_AND_II	0.559822	0.575601	0.824582
REACTOME_REGULATION_OF_IFNG_SIGNALING	0.559464	0.575845	0.824582
REACTOME_MEIOSIS	0.557737	0.577024	0.824582
REACTOME_IRF3_MEDIATED_INDUCTION_OF_TYPE_I_IFN	0.556922	0.577581	0.824582
WP_DEREGULATION_OF_RAB_AND_RAB_EFFECTOR_GENES_IN_BLADDER_CANCER	0.556491	0.577875	0.824582
REACTOME_ATTACHMENT_OF_GPI_ANCHOR_TO_UPAR	0.555877	0.578295	0.824582
REACTOME_ACTIVATION_OF_PUMA_AND_TRANSLOCATION_TO_MITOCHONDRIA	0.55575	0.578382	0.824582
REACTOME_HIV_TRANSCRIPTION_INITIATION	0.555416	0.57861	0.824582
REACTOME_DISORDERS_OF_TRANSMEMBRANE_TRANSPORTERS	0.553295	0.580061	0.824582
REACTOME_SIGNALING_BY_BMP	0.553273	0.580077	0.824582
BIOCARTA_TNFR1_PATHWAY	0.552458	0.580634	0.824582
REACTOME_G1_S_DNA_DAMAGE_CHECKPOINTS	0.552092	0.580886	0.824582
REACTOME_O_LINKED_GLYCOSYLATION_OF_MUCINS	0.551766	0.581109	0.824582
KEGG_GLYOXYLATE_AND_DICARBOXYLATE_METABOLISM	0.550956	0.581664	0.824582
REACTOME_HEDGEHOG_OFF_STATE	0.549951	0.582353	0.824582
REACTOME_BMAL1_CLOCK_NPAS2_ACTIVATES_CIRCADIAN_GENE_EXPRESSION	-0.549571	0.582614	0.824582
PID_P75_NTR_PATHWAY	-0.550338	0.582088	0.824582
REACTOME_TRANSLATION_OF_SARS_COV_1_STRUCTURAL_PROTEINS	-0.550439	0.582018	0.824582
REACTOME_SIGNALING_BY_GPCR	-0.550883	0.581714	0.824582
REACTOME_PROTEIN_PROTEIN_INTERACTIONS_AT_SYNAPSES	-0.551094	0.581569	0.824582
WP_SIGNAL_TRANSDUCTION_THROUGH_IL1R	-0.551371	0.58138	0.824582
WP_NUCLEOTIDEBINDING_OLIGOMERIZATION_DOMAIN_NOD_PATHWAY	-0.551598	0.581224	0.824582
REACTOME_G_ALPHA_I_SIGNALLING_EVENTS	-0.554136	0.579486	0.824582
WP_OSTEOBLAST_SIGNALING	-0.556277	0.578022	0.824582
BIOCARTA_DEATH_PATHWAY	-0.556336	0.577981	0.824582
REACTOME_AUTOPHAGY	-0.556413	0.577929	0.824582
REACTOME_SIGNALING_BY_PTK6	-0.55737	0.577275	0.824582
WP_PRIMARY_FOCAL_SEGMENTAL_GLOMERULOSCLEROSIS_FSGS	-0.558199	0.576708	0.824582
BIOCARTA_BLYMPHOCYTE_PATHWAY	-0.55937	0.575909	0.824582
BIOCARTA_THELPER_PATHWAY	-0.561722	0.574306	0.824582
WP_TRANSCRIPTION_COFACTORS_SKI_AND_SKIL_PROTEIN_PARTNERS	-0.561821	0.574238	0.824582
REACTOME_LDL_CLEARANCE	-0.562674	0.573657	0.824582
REACTOME_GAB1_SIGNALOSOME	-0.56312	0.573353	0.824582
WP_COMPUTATIONAL_MODEL_OF_AEROBIC_GLYCOLYSIS	-0.563219	0.573286	0.824582
REACTOME_MITOTIC_G1_PHASE_AND_G1_S_TRANSITION	-0.56429	0.572557	0.824582
REACTOME_NONCANONICAL_ACTIVATION_OF_NOTCH3	-0.548402	0.583416	0.824881
PID_ARF6_PATHWAY	-0.548544	0.583318	0.824881
REACTOME_TRAFFICKING_OF_GLUR2_CONTAINING_AMPA_RECEPTORS	-0.547085	0.58432	0.825741
REACTOME_AUF1_HNRNP_D0_BINDS_AND_DESTABILIZES_MRNA	0.546567	0.584677	0.825826
PID_SMAD2_3NUCLEAR_PATHWAY	0.545584	0.585352	0.825944
WP_FBXL10_ENHANCEMENT_OF_MAPERK_SIGNALING_IN_DIFFUSE_LARGE_BCELL_LYMPHOMA	-0.545809	0.585197	0.825944
REACTOME_SARS_COV_1_INFECTION	-0.544688	0.585968	0.825978
REACTOME_TRANSPORT_OF_MATURE_MRNAS_DERIVED_FROM_INTRONLESS_TRANSCRIPTS	-0.544696	0.585963	0.825978
KEGG_SPHINGOLIPID_METABOLISM	0.543461	0.586812	0.826618
WP_ESC_PLURIPOTENCY_PATHWAYS	0.54198	0.587832	0.826618
WP_TYROBP_CAUSAL_NETWORK	0.541735	0.588001	0.826618
REACTOME_MAPK6_MAPK4_SIGNALING	0.541447	0.588199	0.826618
REACTOME_ATF6_ATF6_ALPHA_ACTIVATES_CHAPERONES	-0.542278	0.587627	0.826618
REACTOME_TIE2_SIGNALING	-0.543013	0.587121	0.826618
REACTOME_TRANSPORT_OF_THE_SLBP_DEPENDANT_MATURE_MRNA	-0.540401	0.58892	0.827215
PID_AR_NONGENOMIC_PATHWAY	-0.538119	0.590495	0.829009
REACTOME_CRISTAE_FORMATION	0.537276	0.591077	0.82941
WP_ECTODERM_DIFFERENTIATION	-0.536589	0.591551	0.829658
REACTOME_SIGNALING_BY_NOTCH3	-0.535211	0.592504	0.830577
REACTOME_SUPPRESSION_OF_APOPTOSIS	-0.534378	0.59308	0.830967
BIOCARTA_PCAF_PATHWAY	0.532788	0.59418	0.832091
REACTOME_METABOLISM_OF_COFACTORS	0.531858	0.594824	0.832575
REACTOME_SPHINGOLIPID_DE_NOVO_BIOSYNTHESIS	0.530754	0.595589	0.833228
REACTOME_MRNA_CAPPING	0.529529	0.596439	0.833998
PID_RAC1_PATHWAY	-0.529092	0.596741	0.834004
REACTOME_SHC1_EVENTS_IN_EGFR_SIGNALING	0.527743	0.597678	0.834477
REACTOME_NEGATIVE_REGULATION_OF_MAPK_PATHWAY	-0.527935	0.597544	0.834477
WP_SARSCOV2_MITOCHONDRIAL_INTERACTIONS	0.52564	0.599138	0.835262
REACTOME_GABA_SYNTHESIS_RELEASE_REUPTAKE_AND_DEGRADATION	-0.525783	0.599039	0.835262
WP_METABOLISM_OF_ALPHALINOLENIC_ACID	-0.525991	0.598894	0.835262
PID_TOLL_ENDOGENOUS_PATHWAY	-0.523337	0.600739	0.836659
REACTOME_DDX58_IFIH1_MEDIATED_INDUCTION_OF_INTERFERON_ALPHA_BETA	-0.523341	0.600737	0.836659
REACTOME_SIGNALING_BY_ERBB2_IN_CANCER	-0.520714	0.602566	0.838784
REACTOME_CYTOSOLIC_IRON_SULFUR_CLUSTER_ASSEMBLY	0.519791	0.603209	0.839042
WP_APOPTOSIS	0.519586	0.603352	0.839042
PID_P38_MK2_PATHWAY	-0.519125	0.603674	0.83907
WP_NEURAL_CREST_CELL_MIGRATION_IN_CANCER	0.517345	0.604915	0.840221
REACTOME_POST_TRANSLATIONAL_PROTEIN_MODIFICATION	-0.517075	0.605104	0.840221
REACTOME_RNA_POLYMERASE_II_TRANSCRIBES_SNRNA_GENES	0.516446	0.605543	0.840413
REACTOME_GAP_FILLING_DNA_REPAIR_SYNTHESIS_AND_LIGATION_IN_GG_NER	-0.515364	0.606299	0.841043
REACTOME_PEROXISOMAL_PROTEIN_IMPORT	0.514755	0.606724	0.841216
WP_NONHOMOLOGOUS_END_JOINING	0.512912	0.608013	0.842584
REACTOME_NUCLEAR_EVENTS_KINASE_AND_TRANSCRIPTION_FACTOR_ACTIVATION	0.512054	0.608613	0.842834
REACTOME_DEATH_RECEPTOR_SIGNALLING	-0.51179	0.608798	0.842834
BIOCARTA_ERYTH_PATHWAY	-0.511235	0.609186	0.842955
REACTOME_TRANSLATION_OF_SARS_COV_2_STRUCTURAL_PROTEINS	-0.510743	0.609531	0.843013
REACTOME_SEALING_OF_THE_NUCLEAR_ENVELOPE_NE_BY_ESCRT_III	0.507879	0.611538	0.84537
REACTOME_CD163_MEDIATING_AN_ANTI_INFLAMMATORY_RESPONSE	-0.507342	0.611915	0.845472
WP_SIGNALING_OF_HEPATOCYTE_GROWTH_FACTOR_RECEPTOR	-0.506782	0.612308	0.845597
REACTOME_NICOTINAMIDE_SALVAGING	0.50503	0.613538	0.8462
REACTOME_SHC_MEDIATED_CASCADE_FGFR3	-0.504433	0.613957	0.8462
REACTOME_SHC_MEDIATED_CASCADE_FGFR4	-0.504433	0.613957	0.8462
WP_STING_PATHWAY_IN_KAWASAKILIKE_DISEASE_AND_COVID19	-0.505159	0.613447	0.8462
REACTOME_DEFECTIVE_FACTOR_VIII_CAUSES_HEMOPHILIA_A	-0.503665	0.614497	0.846525
REACTOME_TICAM1_DEPENDENT_ACTIVATION_OF_IRF3_IRF7	-0.502678	0.615191	0.847063
KEGG_STARCH_AND_SUCROSE_METABOLISM	0.501935	0.615714	0.847365
REACTOME_HIV_LIFE_CYCLE	-0.500002	0.617074	0.848401
REACTOME_GABA_RECEPTOR_ACTIVATION	-0.500193	0.61694	0.848401
REACTOME_REGULATION_OF_HMOX1_EXPRESSION_AND_ACTIVITY	0.499477	0.617443	0.84849
WP_DISORDERS_OF_THE_KREBS_CYCLE	0.497967	0.618507	0.849079
WP_IL18_SIGNALING_PATHWAY	-0.496711	0.619393	0.849079
REACTOME_NOTCH3_ACTIVATION_AND_TRANSMISSION_OF_SIGNAL_TO_THE_NUCLEUS	-0.496739	0.619373	0.849079
REACTOME_LAGGING_STRAND_SYNTHESIS	-0.49707	0.61914	0.849079
REACTOME_RESPONSE_OF_MTB_TO_PHAGOCYTOSIS	-0.498109	0.618408	0.849079
PID_RHOA_REG_PATHWAY	-0.495144	0.620498	0.84976
REACTOME_NUCLEAR_ENVELOPE_BREAKDOWN	-0.495273	0.620408	0.84976
KEGG_HEMATOPOIETIC_CELL_LINEAGE	0.493492	0.621665	0.850392
REACTOME_NEDDYLATION	0.492334	0.622483	0.850392
WP_G1_TO_S_CELL_CYCLE_CONTROL	-0.492721	0.62221	0.850392
REACTOME_FOXO_MEDIATED_TRANSCRIPTION	-0.493188	0.62188	0.850392
PID_ERBB1_INTERNALIZATION_PATHWAY	-0.4936	0.621589	0.850392
REACTOME_RNA_POLYMERASE_II_TRANSCRIPTION	-0.489431	0.624537	0.851946
BIOCARTA_VDR_PATHWAY	-0.489802	0.624274	0.851946
REACTOME_VITAMIN_D_CALCIFEROL_METABOLISM	-0.490269	0.623944	0.851946
REACTOME_RUNX1_REGULATES_TRANSCRIPTION_OF_GENES_INVOLVED_IN_DIFFERENTIATION_OF_HSCS	0.488178	0.625424	0.852611
REACTOME_TRANSPORT_OF_MATURE_TRANSCRIPT_TO_CYTOPLASM	-0.487448	0.625941	0.852611
WP_ROLE_OF_ALTERED_GLYCOLYSATION_OF_MUC1_IN_TUMOUR_MICROENVIRONMENT	-0.487639	0.625806	0.852611
BIOCARTA_FXR_PATHWAY	-0.485335	0.627439	0.854235
WP_FGFR3_SIGNALLING_IN_CHONDROCYTE_PROLIFERATION_AND_TERMINAL_DIFFERENTIATION	0.482857	0.629198	0.854593
REACTOME_INCRETIN_SYNTHESIS_SECRETION_AND_INACTIVATION	-0.482376	0.629539	0.854593
REACTOME_SYNTHESIS_SECRETION_AND_INACTIVATION_OF_GLUCAGON_LIKE_PEPTIDE_1_GLP_1	-0.482376	0.629539	0.854593
REACTOME_GLUCOSE_METABOLISM	-0.482415	0.629511	0.854593
REACTOME_RAS_PROCESSING	-0.48274	0.62928	0.854593
REACTOME_KSRP_KHSRP_BINDS_AND_DESTABILIZES_MRNA	-0.484207	0.628239	0.854593
REACTOME_REGULATION_OF_TP53_ACTIVITY	-0.480172	0.631105	0.856303
REACTOME_VISUAL_PHOTOTRANSDUCTION	0.478244	0.632476	0.85733
WP_RANKLRANK_RECEPTOR_ACTIVATOR_OF_NFKB_LIGAND_SIGNALING_PATHWAY	-0.4784	0.632365	0.85733
WP_MAMMARY_GLAND_DEVELOPMENT_PATHWAY_INVOLUTION_STAGE_4_OF_4	-0.476465	0.633743	0.858213
REACTOME_GABA_B_RECEPTOR_ACTIVATION	-0.476707	0.633571	0.858213
REACTOME_HEDGEHOG_ON_STATE	0.474408	0.635209	0.859781
REACTOME_TRANSCRIPTIONAL_ACTIVATION_OF_MITOCHONDRIAL_BIOGENESIS	-0.473436	0.635903	0.860302
REACTOME_PRE_NOTCH_PROCESSING_IN_THE_ENDOPLASMIC_RETICULUM	0.471721	0.637126	0.86154
REACTOME_INTRINSIC_PATHWAY_OF_FIBRIN_CLOT_FORMATION	-0.471263	0.637453	0.861565
REACTOME_INTERLEUKIN_10_SIGNALING	0.469837	0.638471	0.861823
REACTOME_SYNTHESIS_SECRETION_AND_DEACYLATION_OF_GHRELIN	0.469595	0.638644	0.861823
REACTOME_DOWNREGULATION_OF_ERBB2_ERBB3_SIGNALING	-0.469266	0.638879	0.861823
WP_NETRINUNC5B_SIGNALING_PATHWAY	-0.46958	0.638655	0.861823
REACTOME_FOXO_MEDIATED_TRANSCRIPTION_OF_CELL_DEATH_GENES	0.467901	0.639855	0.86189
REACTOME_SYNTHESIS_OF_KETONE_BODIES	-0.467936	0.63983	0.86189
REACTOME_NONHOMOLOGOUS_END_JOINING_NHEJ	-0.468376	0.639515	0.86189
REACTOME_ASSEMBLY_OF_THE_PRE_REPLICATIVE_COMPLEX	0.463639	0.642906	0.861959
REACTOME_RNA_POLYMERASE_III_TRANSCRIPTION	0.462256	0.643898	0.861959
REACTOME_ANCHORING_FIBRIL_FORMATION	0.461414	0.644502	0.861959
PID_ERBB2_ERBB3_PATHWAY	0.461195	0.644659	0.861959
BIOCARTA_NUCLEARRS_PATHWAY	0.460014	0.645506	0.861959
WP_NUCLEAR_RECEPTORS_IN_LIPID_METABOLISM_AND_TOXICITY	0.460014	0.645506	0.861959
REACTOME_DISEASES_ASSOCIATED_WITH_GLYCOSYLATION_PRECURSOR_BIOSYNTHESIS	0.459641	0.645774	0.861959
REACTOME_RAB_REGULATION_OF_TRAFFICKING	-0.459921	0.645573	0.861959
REACTOME_MUSCLE_CONTRACTION	-0.460064	0.64547	0.861959
WP_LIPID_METABOLISM_PATHWAY	-0.460232	0.64535	0.861959
REACTOME_CONSTITUTIVE_SIGNALING_BY_AKT1_E17K_IN_CANCER	-0.460601	0.645085	0.861959
REACTOME_VASOPRESSIN_REGULATES_RENAL_WATER_HOMEOSTASIS_VIA_AQUAPORINS	-0.460669	0.645036	0.861959
REACTOME_SIGNALLING_TO_RAS	-0.461562	0.644396	0.861959
REACTOME_GAMMA_CARBOXYLATION_HYPUSINE_FORMATION_AND_ARYLSULFATASE_ACTIVATION	-0.463601	0.642934	0.861959
WP_ANGIOGENESIS	-0.464252	0.642467	0.861959
KEGG_ALLOGRAFT_REJECTION	-0.464725	0.642129	0.861959
REACTOME_PHOSPHORYLATION_OF_THE_APC_C	-0.465925	0.641269	0.861959
PID_ECADHERIN_KERATINOCYTE_PATHWAY	-0.465945	0.641255	0.861959
REACTOME_MISMATCH_REPAIR	-0.4672	0.640357	0.861959
REACTOME_INNATE_IMMUNE_SYSTEM	-0.456962	0.647699	0.864114
REACTOME_MYD88_INDEPENDENT_TLR4_CASCADE	-0.455483	0.648761	0.864705
WP_METABOLISM_OF_SPINGOLIPIDS_IN_ER_AND_GOLGI_APPARATUS	-0.455774	0.648552	0.864705
WP_CYTOKINES_AND_INFLAMMATORY_RESPONSE	-0.454923	0.649165	0.86483
REACTOME_REGULATION_OF_RUNX3_EXPRESSION_AND_ACTIVITY	0.454401	0.64954	0.864892
REACTOME_REGULATED_NECROSIS	0.452569	0.650859	0.864892
REACTOME_SIGNALING_BY_PDGFRA_TRANSMEMBRANE_JUXTAMEMBRANE_AND_KINASE_DOMAIN_MUTANTS	-0.451415	0.65169	0.864892
REACTOME_TANDEM_PORE_DOMAIN_POTASSIUM_CHANNELS	-0.451844	0.651382	0.864892
REACTOME_SIGNALING_BY_NTRKS	-0.452076	0.651214	0.864892
WP_PI3KAKTMTOR_VITD3_SIGNALLING	-0.452333	0.651029	0.864892
WP_METHIONINE_DE_NOVO_AND_SALVAGE_PATHWAY	-0.452694	0.650769	0.864892
REACTOME_NEURONAL_SYSTEM	-0.453434	0.650237	0.864892
BIOCARTA_CTL_PATHWAY	0.449507	0.653066	0.865426
WP_MIR124_PREDICTED_INTERACTIONS_WITH_CELL_CYCLE_AND_DIFFERENTIATION	0.449364	0.653169	0.865426
KEGG_BIOSYNTHESIS_OF_UNSATURATED_FATTY_ACIDS	0.447166	0.654755	0.865426
WP_P38_MAPK_SIGNALING_PATHWAY	0.44706	0.654832	0.865426
REACTOME_NETRIN_1_SIGNALING	0.446787	0.655029	0.865426
REACTOME_TRANSFERRIN_ENDOCYTOSIS_AND_RECYCLING	0.446756	0.655051	0.865426
BIOCARTA_TOB1_PATHWAY	-0.446559	0.655193	0.865426
KEGG_VEGF_SIGNALING_PATHWAY	-0.446773	0.655039	0.865426
BIOCARTA_CSK_PATHWAY	-0.447004	0.654872	0.865426
REACTOME_PLATELET_HOMEOSTASIS	-0.448034	0.654129	0.865426
REACTOME_EXTENSION_OF_TELOMERES	-0.446087	0.655534	0.865467
BIOCARTA_CDK5_PATHWAY	0.444934	0.656367	0.865747
REACTOME_ASSEMBLY_OF_THE_ORC_COMPLEX_AT_THE_ORIGIN_OF_REPLICATION	-0.445362	0.656058	0.865747
REACTOME_GLUCAGON_TYPE_LIGAND_RECEPTORS	0.444351	0.656789	0.865894
BIOCARTA_CELL2CELL_PATHWAY	0.441921	0.658546	0.86686
REACTOME_NEUROTRANSMITTER_RECEPTORS_AND_POSTSYNAPTIC_SIGNAL_TRANSMISSION	-0.441621	0.658764	0.86686
KEGG_CYTOKINE_CYTOKINE_RECEPTOR_INTERACTION	-0.441711	0.658699	0.86686
REACTOME_BUTYRATE_RESPONSE_FACTOR_1_BRF1_BINDS_AND_DESTABILIZES_MRNA	-0.442321	0.658257	0.86686
REACTOME_FRS_MEDIATED_FGFR1_SIGNALING	0.440121	0.659849	0.867051
REACTOME_BIOLOGICAL_OXIDATIONS	0.439808	0.660076	0.867051
REACTOME_TRANSMISSION_ACROSS_CHEMICAL_SYNAPSES	-0.439704	0.660151	0.867051
REACTOME_G_BETA_GAMMA_SIGNALLING_THROUGH_PI3KGAMMA	-0.440141	0.659835	0.867051
REACTOME_TRANSCRIPTIONAL_REGULATION_BY_E2F6	-0.438752	0.660841	0.867548
REACTOME_GLUCURONIDATION	-0.438007	0.661381	0.867849
BIOCARTA_MTA3_PATHWAY	-0.437274	0.661913	0.868139
REACTOME_FORMATION_OF_APOPTOSOME	0.436619	0.662388	0.868353
KEGG_VALINE_LEUCINE_AND_ISOLEUCINE_BIOSYNTHESIS	0.433968	0.664311	0.870052
REACTOME_KERATAN_SULFATE_DEGRADATION	0.433545	0.664619	0.870052
REACTOME_TRAF6_MEDIATED_NF_KB_ACTIVATION	-0.433644	0.664547	0.870052
REACTOME_LINOLEIC_ACID_LA_METABOLISM	0.432102	0.665667	0.871016
REACTOME_PTEN_REGULATION	0.43152	0.666091	0.871162
REACTOME_DOWNSTREAM_SIGNAL_TRANSDUCTION	-0.430809	0.666607	0.871429
WP_DRUG_INDUCTION_OF_BILE_ACID_PATHWAY	0.428667	0.668166	0.871929
PID_HNF3B_PATHWAY	-0.428565	0.66824	0.871929
REACTOME_ION_HOMEOSTASIS	-0.429385	0.667643	0.871929
WP_EXTRACELLULAR_VESICLES_IN_THE_CROSSTALK_OF_CARDIAC_CELLS	-0.429594	0.667491	0.871929
WP_DEGRADATION_PATHWAY_OF_SPHINGOLIPIDS_INCLUDING_DISEASES	0.425159	0.670721	0.872878
BIOCARTA_PRC2_PATHWAY	-0.424991	0.670843	0.872878
WP_UREA_CYCLE_AND_ASSOCIATED_PATHWAYS	-0.425485	0.670483	0.872878
BIOCARTA_CERAMIDE_PATHWAY	-0.425698	0.670328	0.872878
WP_FARNESOID_X_RECEPTOR_PATHWAY	-0.426559	0.669701	0.872878
REACTOME_REACTIONS_SPECIFIC_TO_THE_COMPLEX_N_GLYCAN_SYNTHESIS_PATHWAY	-0.427114	0.669296	0.872878
KEGG_ARGININE_AND_PROLINE_METABOLISM	-0.423245	0.672117	0.874128
REACTOME_SMALL_INTERFERING_RNA_SIRNA_BIOGENESIS	0.421519	0.673376	0.874136
REACTOME_CA2_PATHWAY	-0.421616	0.673306	0.874136
WP_WNT_SIGNALING_PATHWAY_NETPATH	-0.422126	0.672933	0.874136
REACTOME_FORMATION_OF_INCISION_COMPLEX_IN_GG_NER	-0.422778	0.672457	0.874136
WP_ACTIVATION_OF_NLRP3_INFLAMMASOME_BY_SARSCOV2	-0.420963	0.673782	0.874257
BIOCARTA_GPCR_PATHWAY	-0.418703	0.675433	0.875585
REACTOME_DISEASES_OF_MITOTIC_CELL_CYCLE	-0.418785	0.675373	0.875585
BIOCARTA_CD40_PATHWAY	0.416906	0.676747	0.876474
KEGG_GLYCOSAMINOGLYCAN_BIOSYNTHESIS_HEPARAN_SULFATE	-0.417295	0.676463	0.876474
REACTOME_MATURATION_OF_SARS_COV_1_SPIKE_PROTEIN	0.415981	0.677424	0.876944
BIOCARTA_BCR_PATHWAY	-0.415164	0.678021	0.87731
REACTOME_CARGO_CONCENTRATION_IN_THE_ER	0.414093	0.678806	0.877777
REACTOME_PHASE_4_RESTING_MEMBRANE_POTENTIAL	0.413606	0.679163	0.877777
REACTOME_METABOLISM_OF_LIPIDS	0.413383	0.679326	0.877777
REACTOME_CELLULAR_RESPONSE_TO_HYPOXIA	0.411621	0.680617	0.87782
REACTOME_INACTIVATION_OF_CDC42_AND_RAC1	-0.411718	0.680546	0.87782
BIOCARTA_NTHI_PATHWAY	-0.411871	0.680434	0.87782
REACTOME_INTERACTIONS_OF_VPR_WITH_HOST_CELLULAR_PROTEINS	-0.412456	0.680005	0.87782
KEGG_BASAL_TRANSCRIPTION_FACTORS	0.411112	0.68099	0.877829
PID_TNF_PATHWAY	-0.410753	0.681253	0.877829
PID_MAPK_TRK_PATHWAY	0.410219	0.681645	0.877929
REACTOME_SIRT1_NEGATIVELY_REGULATES_RRNA_EXPRESSION	-0.409208	0.682387	0.878074
REACTOME_DAG_AND_IP3_SIGNALING	-0.409362	0.682274	0.878074
NABA_ECM_AFFILIATED	0.40762	0.683553	0.878369
REACTOME_ATTENUATION_PHASE	0.407609	0.683561	0.878369
PID_ATM_PATHWAY	-0.407663	0.683521	0.878369
REACTOME_PROTON_COUPLED_MONOCARBOXYLATE_TRANSPORT	-0.407004	0.684005	0.878535
REACTOME_CLASS_B_2_SECRETIN_FAMILY_RECEPTORS	0.406029	0.684722	0.878965
REACTOME_ANDROGEN_BIOSYNTHESIS	-0.405692	0.684969	0.878965
REACTOME_CREB1_PHOSPHORYLATION_THROUGH_THE_ACTIVATION_OF_CAMKII_CAMKK_CAMKIV_CASCASDE	-0.404464	0.685872	0.879718
REACTOME_TRANSCRIPTIONAL_REGULATION_OF_GRANULOPOIESIS	-0.401615	0.687967	0.882001
WP_SUDDEN_INFANT_DEATH_SYNDROME_SIDS_SUSCEPTIBILITY_PATHWAYS	-0.400474	0.688808	0.882673
REACTOME_TRIF_MEDIATED_PROGRAMMED_CELL_DEATH	0.399273	0.689692	0.883401
REACTOME_TRANSLESION_SYNTHESIS_BY_POLK	-0.397505	0.690995	0.884664
REACTOME_SIGNALING_BY_NUCLEAR_RECEPTORS	0.396834	0.69149	0.884891
REACTOME_ANTIGEN_PRESENTATION_FOLDING_ASSEMBLY_AND_PEPTIDE_LOADING_OF_CLASS_I_MHC	0.395247	0.69266	0.885162
REACTOME_DECTIN_2_FAMILY	0.394125	0.693489	0.885162
WP_PHOTODYNAMIC_THERAPYINDUCED_UNFOLDED_PROTEIN_RESPONSE	0.393908	0.693649	0.885162
REACTOME_E2F_ENABLED_INHIBITION_OF_PRE_REPLICATION_COMPLEX_FORMATION	-0.391392	0.695507	0.885162
REACTOME_SIGNALING_BY_RETINOIC_ACID	-0.391746	0.695246	0.885162
BIOCARTA_STRESS_PATHWAY	-0.391754	0.69524	0.885162
REACTOME_NOTCH2_ACTIVATION_AND_TRANSMISSION_OF_SIGNAL_TO_THE_NUCLEUS	-0.39181	0.695199	0.885162
REACTOME_AQUAPORIN_MEDIATED_TRANSPORT	-0.392161	0.69494	0.885162
KEGG_NON_SMALL_CELL_LUNG_CANCER	-0.393023	0.694302	0.885162
WP_TNF_ALPHA_SIGNALING_PATHWAY	-0.393409	0.694017	0.885162
PID_S1P_META_PATHWAY	-0.393657	0.693834	0.885162
REACTOME_ASPARTATE_AND_ASPARAGINE_METABOLISM	-0.396105	0.692027	0.885162
REACTOME_SUMOYLATION_OF_CHROMATIN_ORGANIZATION_PROTEINS	-0.389659	0.696789	0.886389
KEGG_REGULATION_OF_AUTOPHAGY	0.386347	0.69924	0.887485
REACTOME_GLUCAGON_SIGNALING_IN_METABOLIC_REGULATION	-0.386599	0.699053	0.887485
BIOCARTA_NFKB_PATHWAY	-0.386841	0.698874	0.887485
REACTOME_DSCAM_INTERACTIONS	-0.387034	0.698731	0.887485
BIOCARTA_TH1TH2_PATHWAY	-0.387085	0.698694	0.887485
REACTOME_RESOLUTION_OF_ABASIC_SITES_AP_SITES	0.385616	0.699781	0.887768
REACTOME_C_TYPE_LECTIN_RECEPTORS_CLRS	-0.385093	0.700168	0.887856
WP_PROXIMAL_TUBULE_TRANSPORT	-0.384421	0.700666	0.888083
REACTOME_P38MAPK_EVENTS	-0.381713	0.702675	0.890225
PID_HDAC_CLASSIII_PATHWAY	0.381249	0.703018	0.890256
REACTOME_DEFECTIVE_LFNG_CAUSES_SCDO3	-0.379817	0.704082	0.891198
KEGG_ETHER_LIPID_METABOLISM	0.379113	0.704604	0.891455
WP_OVERVIEW_OF_INTERFERONSMEDIATED_SIGNALING_PATHWAY	-0.37817	0.705304	0.891532
REACTOME_SNRNP_ASSEMBLY	-0.378345	0.705174	0.891532
REACTOME_N_GLYCAN_TRIMMING_IN_THE_ER_AND_CALNEXIN_CALRETICULIN_CYCLE	-0.377689	0.705662	0.891581
SIG_CD40PATHWAYMAP	0.376803	0.70632	0.891751
WP_GLYCOLYSIS_AND_GLUCONEOGENESIS	-0.376647	0.706436	0.891751
REACTOME_SYNTHESIS_OF_PYROPHOSPHATES_IN_THE_CYTOSOL	0.373718	0.708614	0.892498
REACTOME_SIGNALING_BY_LEPTIN	0.372456	0.709553	0.892498
REACTOME_CLEC7A_DECTIN_1_SIGNALING	-0.372413	0.709586	0.892498
REACTOME_S_PHASE	-0.372603	0.709444	0.892498
REACTOME_P75NTR_RECRUITS_SIGNALLING_COMPLEXES	-0.37285	0.70926	0.892498
REACTOME_MAPK_FAMILY_SIGNALING_CASCADES	-0.373049	0.709112	0.892498
REACTOME_METABOLISM_OF_CARBOHYDRATES	-0.374218	0.708242	0.892498
BIOCARTA_CPSF_PATHWAY	-0.374262	0.708209	0.892498
REACTOME_KERATAN_SULFATE_BIOSYNTHESIS	0.368032	0.71285	0.892713
PID_RETINOIC_ACID_PATHWAY	0.366121	0.714274	0.892713
REACTOME_MAPK3_ERK1_ACTIVATION	0.365461	0.714767	0.892713
REACTOME_FGFR2_ALTERNATIVE_SPLICING	-0.365317	0.714874	0.892713
REACTOME_NEGATIVE_REGULATION_OF_FLT3	-0.365517	0.714725	0.892713
KEGG_INOSITOL_PHOSPHATE_METABOLISM	-0.365608	0.714658	0.892713
REACTOME_OLFACTORY_SIGNALING_PATHWAY	-0.365961	0.714394	0.892713
WP_BLOOD_CLOTTING_CASCADE	-0.366406	0.714062	0.892713
REACTOME_CELLULAR_SENESCENCE	-0.366447	0.714032	0.892713
REACTOME_SUMOYLATION_OF_DNA_DAMAGE_RESPONSE_AND_REPAIR_PROTEINS	-0.366722	0.713826	0.892713
REACTOME_TRANSCRIPTIONAL_ACTIVITY_OF_SMAD2_SMAD3_SMAD4_HETEROTRIMER	-0.367347	0.71336	0.892713
WP_GLIAL_CELL_DIFFERENTIATION	-0.367728	0.713076	0.892713
WP_TARGET_OF_RAPAMYCIN_TOR_SIGNALING	-0.368266	0.712675	0.892713
REACTOME_SURFACTANT_METABOLISM	-0.368335	0.712623	0.892713
REACTOME_TP53_REGULATES_TRANSCRIPTION_OF_SEVERAL_ADDITIONAL_CELL_DEATH_GENES_WHOSE_SPECIFIC_ROLES_IN_P53_DEPENDENT_APOPTOSIS_REMAIN_UNCERTAIN	-0.368692	0.712358	0.892713
KEGG_NATURAL_KILLER_CELL_MEDIATED_CYTOTOXICITY	-0.369554	0.711714	0.892713
REACTOME_AMYLOID_FIBER_FORMATION	0.363912	0.715924	0.893224
REACTOME_POLYMERASE_SWITCHING_ON_THE_C_STRAND_OF_THE_TELOMERE	0.363365	0.716332	0.893224
BIOCARTA_AMAN_PATHWAY	-0.363055	0.716563	0.893224
REACTOME_CONVERSION_FROM_APC_C_CDC20_TO_APC_C_CDH1_IN_LATE_ANAPHASE	-0.364151	0.715746	0.893224
BIOCARTA_RARRXR_PATHWAY	0.361624	0.717633	0.894158
REACTOME_DOWNREGULATION_OF_ERBB2_SIGNALING	0.360479	0.718489	0.894638
REACTOME_RESOLUTION_OF_D_LOOP_STRUCTURES_THROUGH_SYNTHESIS_DEPENDENT_STRAND_ANNEALING_SDSA	-0.359822	0.71898	0.894638
WP_TUMOR_SUPPRESSOR_ACTIVITY_OF_SMARCB1	-0.359965	0.718873	0.894638
WP_BMP2WNT4FOXO1_PATHWAY_IN_HUMAN_PRIMARY_ENDOMETRIAL_STROMAL_CELL_DIFFERENTIATION	0.359192	0.719452	0.894826
REACTOME_CREATINE_METABOLISM	0.357802	0.720491	0.895041
REACTOME_ACTIVATION_OF_KAINATE_RECEPTORS_UPON_GLUTAMATE_BINDING	0.357029	0.72107	0.895041
REACTOME_INTERLEUKIN_1_FAMILY_SIGNALING	0.355572	0.722161	0.895041
BIOCARTA_KERATINOCYTE_PATHWAY	0.35509	0.722522	0.895041
WP_ELECTRON_TRANSPORT_CHAIN_OXPHOS_SYSTEM_IN_MITOCHONDRIA	-0.354677	0.722832	0.895041
BIOCARTA_P53_PATHWAY	-0.354891	0.722672	0.895041
REACTOME_TNF_SIGNALING	-0.355843	0.721958	0.895041
WP_CHROMOSOMAL_AND_MICROSATELLITE_INSTABILITY_IN_COLORECTAL_CANCER	-0.356568	0.721415	0.895041
WP_WNT_SIGNALING	-0.357078	0.721033	0.895041
WP_BIOMARKERS_FOR_UREA_CYCLE_DISORDERS	-0.357356	0.720826	0.895041
WP_TNF_RELATED_WEAK_INDUCER_OF_APOPTOSIS_TWEAK_SIGNALING_PATHWAY	0.352548	0.724427	0.895545
REACTOME_GLYCOSAMINOGLYCAN_METABOLISM	-0.352421	0.724522	0.895545
REACTOME_ATF6_ATF6_ALPHA_ACTIVATES_CHAPERONE_GENES	-0.353235	0.723912	0.895545
REACTOME_REGULATION_OF_GENE_EXPRESSION_IN_BETA_CELLS	-0.353694	0.723568	0.895545
BIOCARTA_PDZS_PATHWAY	0.350198	0.72619	0.89721
REACTOME_NEF_MEDIATED_DOWNREGULATION_OF_MHC_CLASS_I_COMPLEX_CELL_SURFACE_EXPRESSION	0.347999	0.727841	0.898353
REACTOME_NEUROTRANSMITTER_RELEASE_CYCLE	0.347297	0.728368	0.898353
WP_HAIR_FOLLICLE_DEVELOPMENT_CYTODIFFERENTIATION_PART_3_OF_3	0.345537	0.729691	0.898353
REACTOME_RAB_GERANYLGERANYLATION	-0.345829	0.729471	0.898353
REACTOME_NEUTROPHIL_DEGRANULATION	-0.346052	0.729304	0.898353
KEGG_PROTEIN_EXPORT	-0.34641	0.729034	0.898353
WP_OMEGA3OMEGA6_FA_SYNTHESIS	-0.346599	0.728893	0.898353
WP_CELLTYPE_DEPENDENT_SELECTIVITY_OF_CCK2R_SIGNALING	-0.347874	0.727935	0.898353
WP_ALLOGRAFT_REJECTION	0.342414	0.73204	0.898574
REACTOME_ZINC_EFFLUX_AND_COMPARTMENTALIZATION_BY_THE_SLC30_FAMILY	0.342377	0.732067	0.898574
REACTOME_THE_ROLE_OF_GTSE1_IN_G2_M_PROGRESSION_AFTER_G2_CHECKPOINT	0.340031	0.733833	0.898574
BIOCARTA_IL2RB_PATHWAY	0.339251	0.734421	0.898574
WP_NONSMALL_CELL_LUNG_CANCER	0.338862	0.734714	0.898574
WP_ETHANOL_METABOLISM_RESULTING_IN_PRODUCTION_OF_ROS_BY_CYP2E1	0.337847	0.735478	0.898574
REACTOME_RNA_POLYMERASE_I_PROMOTER_ESCAPE	0.336903	0.73619	0.898574
REACTOME_G_BETA_GAMMA_SIGNALLING_THROUGH_CDC42	0.336621	0.736403	0.898574
REACTOME_REGULATION_OF_CYTOSKELETAL_REMODELING_AND_CELL_SPREADING_BY_IPP_COMPLEX_COMPONENTS	0.335995	0.736875	0.898574
WP_OXIDATIVE_PHOSPHORYLATION	-0.335891	0.736953	0.898574
REACTOME_REGULATION_OF_FOXO_TRANSCRIPTIONAL_ACTIVITY_BY_ACETYLATION	-0.335913	0.736936	0.898574
REACTOME_RESPONSE_TO_ELEVATED_PLATELET_CYTOSOLIC_CA2	-0.33597	0.736894	0.898574
PID_IL23_PATHWAY	-0.336553	0.736454	0.898574
PID_ERBB1_RECEPTOR_PROXIMAL_PATHWAY	-0.336576	0.736437	0.898574
REACTOME_CARGO_TRAFFICKING_TO_THE_PERICILIARY_MEMBRANE	-0.336914	0.736182	0.898574
REACTOME_REGULATION_OF_TP53_ACTIVITY_THROUGH_ACETYLATION	-0.336922	0.736175	0.898574
WP_CILIARY_LANDSCAPE	-0.336994	0.736122	0.898574
REACTOME_INTERLEUKIN_17_SIGNALING	-0.337362	0.735844	0.898574
REACTOME_BUDDING_AND_MATURATION_OF_HIV_VIRION	-0.339565	0.734184	0.898574
WP_OMEGA9_FA_SYNTHESIS	-0.341705	0.732573	0.898574
REACTOME_HOST_INTERACTIONS_OF_HIV_FACTORS	-0.343722	0.731055	0.898574
REACTOME_E3_UBIQUITIN_LIGASES_UBIQUITINATE_TARGET_PROTEINS	-0.344552	0.730431	0.898574
REACTOME_TRANSCRIPTIONAL_REGULATION_OF_WHITE_ADIPOCYTE_DIFFERENTIATION	-0.334093	0.738309	0.899442
BIOCARTA_MSP_PATHWAY	-0.334333	0.738128	0.899442
REACTOME_SUPPRESSION_OF_PHAGOSOMAL_MATURATION	-0.333362	0.738861	0.899722
WP_BREAST_CANCER_PATHWAY	0.332258	0.739694	0.900343
REACTOME_NUCLEOTIDE_LIKE_PURINERGIC_RECEPTORS	0.331532	0.740243	0.900618
REACTOME_NUCLEOBASE_BIOSYNTHESIS	0.330973	0.740665	0.900738
REACTOME_ERBB2_REGULATES_CELL_MOTILITY	0.330273	0.741194	0.900755
REACTOME_ACTIVATION_OF_PPARGC1A_PGC_1ALPHA_BY_PHOSPHORYLATION	0.329278	0.741945	0.900755
WP_MONOAMINE_TRANSPORT	0.329039	0.742127	0.900755
WP_GABA_RECEPTOR_SIGNALING	-0.32882	0.742292	0.900755
REACTOME_GLUTAMATE_AND_GLUTAMINE_METABOLISM	-0.32966	0.741657	0.900755
REACTOME_REGULATION_OF_TNFR1_SIGNALING	-0.327765	0.74309	0.90094
REACTOME_TRANSCRIPTIONAL_REGULATION_BY_SMALL_RNAS	-0.328167	0.742786	0.90094
KEGG_RENIN_ANGIOTENSIN_SYSTEM	-0.326674	0.743914	0.901548
WP_ANGIOPOIETIN_LIKE_PROTEIN_8_REGULATORY_PATHWAY	-0.325272	0.744975	0.902442
REACTOME_UNFOLDED_PROTEIN_RESPONSE_UPR	0.324065	0.745889	0.902765
REACTOME_ANCHORING_OF_THE_BASAL_BODY_TO_THE_PLASMA_MEMBRANE	-0.324491	0.745566	0.902765
WP_NUCLEAR_RECEPTORS_METAPATHWAY	-0.317499	0.750865	0.908393
REACTOME_NICOTINATE_METABOLISM	0.316894	0.751324	0.908555
REACTOME_INTERLEUKIN_1_PROCESSING	-0.316243	0.751818	0.908759
WP_GLUCOCORTICOID_RECEPTOR_PATHWAY	0.314722	0.752973	0.909444
REACTOME_SYNTHESIS_OF_PE	0.314638	0.753036	0.909444
REACTOME_CELL_SURFACE_INTERACTIONS_AT_THE_VASCULAR_WALL	-0.313214	0.754118	0.909962
WP_ENDOTHELIN_PATHWAYS	-0.31327	0.754076	0.909962
REACTOME_DISEASES_OF_IMMUNE_SYSTEM	0.311324	0.755554	0.910908
REACTOME_TOLL_LIKE_RECEPTOR_9_TLR9_CASCADE	-0.311446	0.755461	0.910908
REACTOME_NEGATIVE_REGULATORS_OF_DDX58_IFIH1_SIGNALING	-0.310129	0.756463	0.91161
REACTOME_BETA_CATENIN_INDEPENDENT_WNT_SIGNALING	0.309635	0.756838	0.911668
REACTOME_RESOLUTION_OF_D_LOOP_STRUCTURES	-0.308138	0.757978	0.912647
REACTOME_CARBOXYTERMINAL_POST_TRANSLATIONAL_MODIFICATIONS_OF_TUBULIN	-0.307563	0.758415	0.91278
REACTOME_SCF_SKP2_MEDIATED_DEGRADATION_OF_P27_P21	0.306435	0.759273	0.913419
BIOCARTA_FLUMAZENIL_PATHWAY	0.304651	0.760632	0.914659
BIOCARTA_NEUTROPHIL_PATHWAY	-0.30294	0.761935	0.915832
BIOCARTA_NO2IL12_PATHWAY	0.299513	0.764549	0.918484
REACTOME_VEGF_LIGAND_RECEPTOR_INTERACTIONS	0.298138	0.765598	0.918484
WP_IL9_SIGNALING_PATHWAY	-0.297459	0.766116	0.918484
REACTOME_CYTOKINE_SIGNALING_IN_IMMUNE_SYSTEM	-0.297762	0.765885	0.918484
REACTOME_THE_CANONICAL_RETINOID_CYCLE_IN_RODS_TWILIGHT_VISION	-0.297993	0.765708	0.918484
REACTOME_METABOLISM_OF_ANGIOTENSINOGEN_TO_ANGIOTENSINS	-0.298612	0.765236	0.918484
REACTOME_TELOMERE_C_STRAND_LAGGING_STRAND_SYNTHESIS	0.296374	0.766945	0.918724
PID_FAS_PATHWAY	-0.296334	0.766975	0.918724
WP_UNFOLDED_PROTEIN_RESPONSE	0.293212	0.76936	0.918774
WP_ENDOPLASMIC_RETICULUM_STRESS_RESPONSE_IN_CORONAVIRUS_INFECTION	0.292437	0.769953	0.918774
WP_SIMPLIFIED_DEPICTION_OF_MYD88_DISTINCT_INPUTOUTPUT_PATHWAY	0.292407	0.769976	0.918774
REACTOME_RETROGRADE_TRANSPORT_AT_THE_TRANS_GOLGI_NETWORK	0.291265	0.770849	0.918774
KEGG_PENTOSE_AND_GLUCURONATE_INTERCONVERSIONS	0.289818	0.771955	0.918774
REACTOME_ABACAVIR_TRANSPORT_AND_METABOLISM	0.288833	0.772709	0.918774
KEGG_NUCLEOTIDE_EXCISION_REPAIR	0.287598	0.773655	0.918774
WP_NUCLEOTIDE_EXCISION_REPAIR	0.287598	0.773655	0.918774
REACTOME_DECTIN_1_MEDIATED_NONCANONICAL_NF_KB_SIGNALING	0.287549	0.773692	0.918774
WP_MOLYBDENUM_COFACTOR_MOCO_BIOSYNTHESIS	0.286031	0.774854	0.918774
KEGG_GLYCOSAMINOGLYCAN_BIOSYNTHESIS_CHONDROITIN_SULFATE	0.285949	0.774918	0.918774
REACTOME_NRCAM_INTERACTIONS	-0.286049	0.774841	0.918774
WP_EBV_LMP1_SIGNALING	-0.286715	0.77433	0.918774
PID_SYNDECAN_1_PATHWAY	-0.286921	0.774173	0.918774
REACTOME_DEX_H_BOX_HELICASES_ACTIVATE_TYPE_I_IFN_AND_INFLAMMATORY_CYTOKINES_PRODUCTION	-0.286947	0.774153	0.918774
WP_KIT_RECEPTOR_SIGNALING_PATHWAY	-0.287128	0.774015	0.918774
REACTOME_SIGNALING_BY_NOTCH	-0.287354	0.773841	0.918774
WP_IL5_SIGNALING_PATHWAY	-0.289245	0.772394	0.918774
REACTOME_RELEASE_OF_HH_NP_FROM_THE_SECRETING_CELL	-0.289796	0.771972	0.918774
REACTOME_SIGNALING_BY_FGFR2_IN_DISEASE	-0.290611	0.771349	0.918774
REACTOME_INWARDLY_RECTIFYING_K_CHANNELS	-0.291893	0.770368	0.918774
REACTOME_PLATELET_CALCIUM_HOMEOSTASIS	-0.2919	0.770363	0.918774
REACTOME_ADAPTIVE_IMMUNE_SYSTEM	-0.29456	0.76833	0.918774
BIOCARTA_LEPTIN_PATHWAY	-0.295351	0.767726	0.918774
REACTOME_FOXO_MEDIATED_TRANSCRIPTION_OF_OXIDATIVE_STRESS_METABOLIC_AND_NEURONAL_GENES	0.284556	0.775984	0.919239
KEGG_PENTOSE_PHOSPHATE_PATHWAY	0.283718	0.776626	0.919239
WP_CANNABINOID_RECEPTOR_SIGNALING	-0.28377	0.776587	0.919239
REACTOME_JOSEPHIN_DOMAIN_DUBS	-0.284966	0.77567	0.919239
REACTOME_SIGNAL_REGULATORY_PROTEIN_FAMILY_INTERACTIONS	0.283259	0.776979	0.919265
REACTOME_SHC1_EVENTS_IN_ERBB4_SIGNALING	0.281317	0.778467	0.919506
REACTOME_PROCESSIVE_SYNTHESIS_ON_THE_C_STRAND_OF_THE_TELOMERE	0.28122	0.778542	0.919506
KEGG_CALCIUM_SIGNALING_PATHWAY	-0.280845	0.778829	0.919506
WP_NOCGMPPKG_MEDIATED_NEUROPROTECTION	-0.282047	0.777907	0.919506
REACTOME_MITOCHONDRIAL_BIOGENESIS	-0.282339	0.777683	0.919506
REACTOME_CLASS_I_MHC_MEDIATED_ANTIGEN_PROCESSING_PRESENTATION	0.278991	0.780252	0.920707
REACTOME_TRANSPORT_OF_ORGANIC_ANIONS	0.278307	0.780777	0.920707
REACTOME_DEGRADATION_OF_BETA_CATENIN_BY_THE_DESTRUCTION_COMPLEX	0.277622	0.781302	0.920707
NABA_BASEMENT_MEMBRANES	0.27737	0.781496	0.920707
REACTOME_ROLE_OF_PHOSPHOLIPIDS_IN_PHAGOCYTOSIS	-0.27764	0.781289	0.920707
REACTOME_RAS_ACTIVATION_UPON_CA2_INFLUX_THROUGH_NMDA_RECEPTOR	0.275246	0.783127	0.921687
WP_HOSTPATHOGEN_INTERACTION_OF_HUMAN_CORONA_VIRUSES_APOPTOSIS	0.274758	0.783502	0.921687
WP_HOSTPATHOGEN_INTERACTION_OF_HUMAN_CORONA_VIRUSES_AUTOPHAGY	0.274567	0.783649	0.921687
WP_APOPTOSIS_MODULATION_BY_HSP70	-0.275451	0.78297	0.921687
REACTOME_PYRUVATE_METABOLISM	0.273469	0.784493	0.922291
REACTOME_DISEASES_OF_MISMATCH_REPAIR_MMR	0.272549	0.7852	0.922396
WP_NO_METABOLISM_IN_CYSTIC_FIBROSIS	0.272227	0.785447	0.922396
REACTOME_PI3K_EVENTS_IN_ERBB2_SIGNALING	0.271153	0.786274	0.922396
PID_P53_DOWNSTREAM_PATHWAY	0.269585	0.787479	0.922396
REACTOME_STIMULI_SENSING_CHANNELS	0.269357	0.787655	0.922396
REACTOME_CELLULAR_HEXOSE_TRANSPORT	0.26885	0.788045	0.922396
REACTOME_RIP_MEDIATED_NFKB_ACTIVATION_VIA_ZBP1	0.268767	0.788109	0.922396
REACTOME_CALCITONIN_LIKE_LIGAND_RECEPTORS	0.267571	0.78903	0.922396
WP_SARSCOV2_INNATE_IMMUNITY_EVASION_AND_CELLSPECIFIC_IMMUNE_RESPONSE	0.267315	0.789227	0.922396
BIOCARTA_PPARA_PATHWAY	0.26727	0.789261	0.922396
REACTOME_ADP_SIGNALLING_THROUGH_P2Y_PURINOCEPTOR_12	0.266909	0.789539	0.922396
WP_DEVELOPMENT_OF_PULMONARY_DENDRITIC_CELLS_AND_MACROPHAGE_SUBSETS	-0.267033	0.789443	0.922396
REACTOME_ANTI_INFLAMMATORY_RESPONSE_FAVOURING_LEISHMANIA_PARASITE_INFECTION	-0.267159	0.789347	0.922396
REACTOME_TRANSCRIPTIONAL_REGULATION_BY_RUNX3	-0.268284	0.78848	0.922396
WP_TRANSSULFURATION_AND_ONE_CARBON_METABOLISM	-0.269475	0.787564	0.922396
WP_GPCRS_CLASS_A_RHODOPSINLIKE	0.264145	0.791668	0.924416
REACTOME_MET_RECEPTOR_ACTIVATION	0.263729	0.791989	0.924416
WP_PURINERGIC_SIGNALING	0.263375	0.792262	0.924416
WP_PENTOSE_PHOSPHATE_METABOLISM	-0.261152	0.793975	0.925641
REACTOME_CYTOCHROME_P450_ARRANGED_BY_SUBSTRATE_TYPE	-0.261307	0.793856	0.925641
REACTOME_ANTIGEN_ACTIVATES_B_CELL_RECEPTOR_BCR_LEADING_TO_GENERATION_OF_SECOND_MESSENGERS	-0.260331	0.794608	0.925992
BIOCARTA_TNFR2_PATHWAY	0.259778	0.795035	0.926103
REACTOME_CREB1_PHOSPHORYLATION_THROUGH_NMDA_RECEPTOR_MEDIATED_ACTIVATION_OF_RAS_SIGNALING	-0.259201	0.79548	0.926235
REACTOME_PROCESSING_OF_INTRONLESS_PRE_MRNAS	-0.258339	0.796145	0.926623
REACTOME_PINK1_PRKN_MEDIATED_MITOPHAGY	-0.256766	0.79736	0.927649
WP_TP53_NETWORK	0.254125	0.799399	0.929241
REACTOME_MAPK_TARGETS_NUCLEAR_EVENTS_MEDIATED_BY_MAP_KINASES	0.253701	0.799727	0.929241
REACTOME_TNFR1_INDUCED_NFKAPPAB_SIGNALING_PATHWAY	-0.253717	0.799714	0.929241
WP_REGULATION_OF_TOLLLIKE_RECEPTOR_SIGNALING_PATHWAY	0.251182	0.801673	0.929679
REACTOME_PHENYLALANINE_METABOLISM	0.250592	0.802129	0.929679
REACTOME_ANTIGEN_PROCESSING_UBIQUITINATION_PROTEASOME_DEGRADATION	0.250323	0.802337	0.929679
REACTOME_DNA_REPLICATION_PRE_INITIATION	0.24889	0.803446	0.929679
REACTOME_TNFR1_MEDIATED_CERAMIDE_PRODUCTION	0.24889	0.803446	0.929679
REACTOME_EGR2_AND_SOX10_MEDIATED_INITIATION_OF_SCHWANN_CELL_MYELINATION	0.247722	0.80435	0.929679
REACTOME_ZBP1_DAI_MEDIATED_INDUCTION_OF_TYPE_I_IFNS	0.247294	0.80468	0.929679
PID_IL6_7_PATHWAY	-0.247183	0.804767	0.929679
REACTOME_INTRACELLULAR_SIGNALING_BY_SECOND_MESSENGERS	-0.247677	0.804384	0.929679
WP_DNA_IRDOUBLE_STRAND_BREAKS_DSBS_AND_CELLULAR_RESPONSE_VIA_ATM	-0.249551	0.802935	0.929679
WP_STEROID_BIOSYNTHESIS	-0.249951	0.802626	0.929679
REACTOME_INACTIVATION_OF_CSF3_G_CSF_SIGNALING	-0.251193	0.801665	0.929679
REACTOME_NOD1_2_SIGNALING_PATHWAY	-0.251361	0.801535	0.929679
WP_MAPK_SIGNALING_PATHWAY	-0.252779	0.800439	0.929679
BIOCARTA_CFTR_PATHWAY	-0.246185	0.805539	0.930186
REACTOME_NR1H2_NR1H3_REGULATE_GENE_EXPRESSION_TO_CONTROL_BILE_ACID_HOMEOSTASIS	0.2451	0.806379	0.930699
REACTOME_SIGNAL_TRANSDUCTION_BY_L1	-0.24475	0.80665	0.930699
BIOCARTA_GATA3_PATHWAY	-0.243301	0.807772	0.931608
REACTOME_IRE1ALPHA_ACTIVATES_CHAPERONES	0.240862	0.809662	0.931876
NABA_SECRETED_FACTORS	0.239484	0.810731	0.931876
REACTOME_N_GLYCAN_ANTENNAE_ELONGATION	0.237808	0.81203	0.931876
WP_ONCOSTATIN_M_SIGNALING_PATHWAY	0.236975	0.812676	0.931876
REACTOME_EFFECTS_OF_PIP2_HYDROLYSIS	0.236744	0.812856	0.931876
REACTOME_PURINE_RIBONUCLEOSIDE_MONOPHOSPHATE_BIOSYNTHESIS	0.236507	0.813039	0.931876
REACTOME_SYNTHESIS_OF_PIPS_AT_THE_EARLY_ENDOSOME_MEMBRANE	0.23647	0.813068	0.931876
REACTOME_ORC1_REMOVAL_FROM_CHROMATIN	0.23629	0.813208	0.931876
BIOCARTA_PML_PATHWAY	0.235106	0.814126	0.931876
REACTOME_OXIDATIVE_STRESS_INDUCED_SENESCENCE	0.235064	0.814159	0.931876
PID_LYSOPHOSPHOLIPID_PATHWAY	-0.23482	0.814348	0.931876
REACTOME_HIV_INFECTION	-0.23541	0.813891	0.931876
WP_PKCGAMMA_CALCIUM_SIGNALING_PATHWAY_IN_ATAXIA	-0.235995	0.813437	0.931876
REACTOME_DISEASES_OF_CARBOHYDRATE_METABOLISM	-0.236003	0.81343	0.931876
WP_SIGNAL_TRANSDUCTION_OF_S1P_RECEPTOR	-0.23661	0.812959	0.931876
REACTOME_UB_SPECIFIC_PROCESSING_PROTEASES	-0.236958	0.81269	0.931876
REACTOME_GASTRIN_CREB_SIGNALLING_PATHWAY_VIA_PKC_AND_MAPK	-0.239658	0.810596	0.931876
REACTOME_ACTIVATION_OF_IRF3_IRF7_MEDIATED_BY_TBK1_IKK_EPSILON	-0.239786	0.810496	0.931876
REACTOME_DISEASES_OF_METABOLISM	-0.241534	0.809141	0.931876
REACTOME_METAL_ION_SLC_TRANSPORTERS	0.233089	0.815692	0.932264
WP_OLIGODENDROCYTE_SPECIFICATION_AND_DIFFERENTIATION_LEADING_TO_MYELIN_COMPONENTS_FOR_CNS	-0.231373	0.817025	0.932264
REACTOME_REGULATION_OF_GLUCOKINASE_BY_GLUCOKINASE_REGULATORY_PROTEIN	-0.231791	0.8167	0.932264
REACTOME_ER_QUALITY_CONTROL_COMPARTMENT_ERQC	-0.231986	0.816549	0.932264
REACTOME_SIGNALING_BY_HIPPO	-0.232195	0.816387	0.932264
REACTOME_GLUCONEOGENESIS	-0.232268	0.81633	0.932264
KEGG_MAPK_SIGNALING_PATHWAY	-0.232412	0.816218	0.932264
REACTOME_O_GLYCOSYLATION_OF_TSR_DOMAIN_CONTAINING_PROTEINS	0.230651	0.817586	0.932523
REACTOME_SIGNAL_AMPLIFICATION	-0.229215	0.818702	0.933413
WP_SELENIUM_MICRONUTRIENT_NETWORK	0.228246	0.819455	0.933891
KEGG_ADIPOCYTOKINE_SIGNALING_PATHWAY	-0.227798	0.819803	0.933906
REACTOME_POU5F1_OCT4_SOX2_NANOG_REPRESS_GENES_RELATED_TO_DIFFERENTIATION	0.225699	0.821436	0.934241
REACTOME_ORGANIC_CATION_ANION_ZWITTERION_TRANSPORT	-0.225928	0.821257	0.934241
REACTOME_ORGANIC_CATION_TRANSPORT	-0.225928	0.821257	0.934241
PID_P38_ALPHA_BETA_DOWNSTREAM_PATHWAY	-0.226283	0.820981	0.934241
KEGG_LYSOSOME	0.224388	0.822455	0.93502
PID_FGF_PATHWAY	-0.223757	0.822946	0.935197
WP_AMINO_ACID_METABOLISM	-0.223277	0.82332	0.935241
WP_MAPK_CASCADE	-0.222327	0.824059	0.935699
WP_PHYSIOLOGICAL_AND_PATHOLOGICAL_HYPERTROPHY_OF_THE_HEART	0.221248	0.824899	0.936272
REACTOME_BBSOME_MEDIATED_CARGO_TARGETING_TO_CILIUM	0.220479	0.825498	0.936571
KEGG_OXIDATIVE_PHOSPHORYLATION	-0.219108	0.826566	0.937401
BIOCARTA_ALK_PATHWAY	-0.218495	0.827044	0.937562
WP_LNCRNA_INVOLVEMENT_IN_CANONICAL_WNT_SIGNALING_AND_COLORECTAL_CANCER	-0.217557	0.827774	0.937629
REACTOME_MRNA_DECAY_BY_5_TO_3_EXORIBONUCLEASE	-0.217966	0.827455	0.937629
BIOCARTA_GRANULOCYTES_PATHWAY	0.216301	0.828753	0.938071
REACTOME_LIPOPHAGY	0.216194	0.828837	0.938071
WP_INHIBITION_OF_EXOSOME_BIOGENESIS_AND_SECRETION_BY_MANUMYCIN_A_IN_CRPC_CELLS	-0.215066	0.829716	0.938305
REACTOME_ABERRANT_REGULATION_OF_MITOTIC_EXIT_IN_CANCER_DUE_TO_RB1_DEFECTS	-0.215418	0.829441	0.938305
REACTOME_COPII_MEDIATED_VESICLE_TRANSPORT	0.21346	0.830968	0.939257
BIOCARTA_IL4_PATHWAY	0.213124	0.83123	0.939257
REACTOME_ASPARAGINE_N_LINKED_GLYCOSYLATION	0.212367	0.831821	0.939544
REACTOME_SIGNALING_BY_NOTCH4	0.211306	0.832649	0.9398
REACTOME_RNA_POLYMERASE_III_TRANSCRIPTION_INITIATION_FROM_TYPE_3_PROMOTER	0.211213	0.832721	0.9398
WP_CANCER_IMMUNOTHERAPY_BY_PD1_BLOCKADE	0.209801	0.833823	0.940648
WP_RELATIONSHIP_BETWEEN_INFLAMMATION_COX2_AND_EGFR	-0.209386	0.834147	0.940648
BIOCARTA_KREB_PATHWAY	0.208374	0.834937	0.940726
REACTOME_SIGNALING_BY_HEDGEHOG	0.208002	0.835227	0.940726
KEGG_COLORECTAL_CANCER	-0.208487	0.834849	0.940726
REACTOME_MISCELLANEOUS_TRANSPORT_AND_BINDING_EVENTS	-0.207243	0.83582	0.941014
REACTOME_RHOBTB3_ATPASE_CYCLE	0.205324	0.837319	0.941767
KEGG_RETINOL_METABOLISM	-0.20509	0.837502	0.941767
REACTOME_FC_EPSILON_RECEPTOR_FCERI_SIGNALING	-0.205725	0.837006	0.941767
WP_APOPTOSISRELATED_NETWORK_DUE_TO_ALTERED_NOTCH3_IN_OVARIAN_CANCER	-0.201916	0.839983	0.943417
WP_EXTRACELLULAR_VESICLEMEDIATED_SIGNALING_IN_RECIPIENT_CELLS	-0.202269	0.839706	0.943417
WP_SPINAL_CORD_INJURY	-0.202314	0.839671	0.943417
REACTOME_MRNA_EDITING	-0.201204	0.840539	0.943662
SA_B_CELL_RECEPTOR_COMPLEXES	-0.199131	0.84216	0.945102
REACTOME_INSULIN_RECEPTOR_RECYCLING	0.197812	0.843193	0.945621
REACTOME_ESTROGEN_DEPENDENT_GENE_EXPRESSION	-0.197674	0.8433	0.945621
REACTOME_ASSOCIATION_OF_TRIC_CCT_WITH_TARGET_PROTEINS_DURING_BIOSYNTHESIS	-0.196845	0.843949	0.945969
REACTOME_ENDOGENOUS_STEROLS	-0.196347	0.844339	0.946026
WP_OXYSTEROLS_DERIVED_FROM_CHOLESTEROL	-0.195698	0.844846	0.946214
BIOCARTA_MAPK_PATHWAY	-0.193871	0.846277	0.946298
REACTOME_COPI_MEDIATED_ANTEROGRADE_TRANSPORT	-0.194226	0.845999	0.946298
REACTOME_CAMK_IV_MEDIATED_PHOSPHORYLATION_OF_CREB	-0.194448	0.845825	0.946298
WP_DNA_REPAIR_PATHWAYS_FULL_NETWORK	-0.194532	0.845759	0.946298
WP_HEART_DEVELOPMENT	-0.192635	0.847245	0.947001
BIOCARTA_CIRCADIAN_PATHWAY	-0.19129	0.848298	0.94704
BIOCARTA_HER2_PATHWAY	-0.191317	0.848277	0.94704
REACTOME_HSF1_ACTIVATION	-0.191903	0.847818	0.94704
REACTOME_INTERLEUKIN_1_SIGNALING	0.187802	0.851032	0.949081
REACTOME_BASE_EXCISION_REPAIR_AP_SITE_FORMATION	-0.187656	0.851146	0.949081
REACTOME_G2_M_CHECKPOINTS	-0.187931	0.850931	0.949081
REACTOME_TRNA_PROCESSING_IN_THE_NUCLEUS	0.185406	0.85291	0.949312
WP_SARSCOV2_AND_COVID19_PATHWAY	0.184789	0.853395	0.949312
REACTOME_TRANSCRIPTIONAL_REGULATION_BY_THE_AP_2_TFAP2_FAMILY_OF_TRANSCRIPTION_FACTORS	-0.184887	0.853318	0.949312
REACTOME_ACTIVATION_OF_NMDA_RECEPTORS_AND_POSTSYNAPTIC_EVENTS	-0.185349	0.852955	0.949312
REACTOME_PLASMA_LIPOPROTEIN_ASSEMBLY	-0.185618	0.852744	0.949312
WP_MITOCHONDRIAL_CIV_ASSEMBLY	-0.186394	0.852136	0.949312
PID_FANCONI_PATHWAY	0.181707	0.855812	0.950344
REACTOME_TCF_DEPENDENT_SIGNALING_IN_RESPONSE_TO_WNT	0.181299	0.856133	0.950344
REACTOME_TRANSCRIPTIONAL_REGULATION_BY_RUNX2	0.180569	0.856706	0.950344
WP_INTEGRATED_CANCER_PATHWAY	-0.180623	0.856664	0.950344
WP_H19_ACTION_RBE2F1_SIGNALING_AND_CDKBETACATENIN_ACTIVITY	-0.181097	0.856291	0.950344
WP_HIF1A_AND_PPARG_REGULATION_OF_GLYCOLYSIS	-0.1814	0.856054	0.950344
REACTOME_INTERLEUKIN_2_SIGNALING	-0.182611	0.855103	0.950344
REACTOME_G_ALPHA_S_SIGNALLING_EVENTS	0.178886	0.858027	0.950675
REACTOME_WAX_AND_PLASMALOGEN_BIOSYNTHESIS	0.178752	0.858133	0.950675
KEGG_DNA_REPLICATION	-0.178454	0.858366	0.950675
REACTOME_ORGANELLE_BIOGENESIS_AND_MAINTENANCE	-0.178909	0.85801	0.950675
WP_ROLE_OF_OSX_AND_MIRNAS_IN_TOOTH_DEVELOPMENT	0.178008	0.858717	0.950686
WP_ALZHEIMERS_DISEASE	-0.174645	0.861358	0.953232
REACTOME_TELOMERE_C_STRAND_SYNTHESIS_INITIATION	-0.173487	0.862269	0.953861
REACTOME_FORMATION_OF_TC_NER_PRE_INCISION_COMPLEX	0.172639	0.862935	0.95422
KEGG_JAK_STAT_SIGNALING_PATHWAY	0.170538	0.864587	0.954353
SA_CASPASE_CASCADE	0.170312	0.864765	0.954353
WP_CYTOSINE_METHYLATION	-0.170413	0.864685	0.954353
REACTOME_SIGNALING_BY_WNT	-0.170573	0.86456	0.954353
REACTOME_PREVENTION_OF_PHAGOSOMAL_LYSOSOMAL_FUSION	-0.171829	0.863572	0.954353
REACTOME_AMPK_INHIBITS_CHREBP_TRANSCRIPTIONAL_ACTIVATION_ACTIVITY	-0.169756	0.865202	0.954458
KEGG_HOMOLOGOUS_RECOMBINATION	0.167733	0.866794	0.955064
WP_IL4_SIGNALING_PATHWAY	0.167672	0.866841	0.955064
REACTOME_GLUTATHIONE_SYNTHESIS_AND_RECYCLING	0.167128	0.867269	0.955064
WP_TOLLLIKE_RECEPTOR_SIGNALING_PATHWAY	0.166985	0.867382	0.955064
REACTOME_MICRORNA_MIRNA_BIOGENESIS	0.166013	0.868147	0.955064
WP_STRUCTURAL_PATHWAY_OF_INTERLEUKIN_1_IL1	-0.166295	0.867925	0.955064
REACTOME_RESPIRATORY_ELECTRON_TRANSPORT_ATP_SYNTHESIS_BY_CHEMIOSMOTIC_COUPLING_AND_HEAT_PRODUCTION_BY_UNCOUPLING_PROTEINS	-0.166455	0.867799	0.955064
REACTOME_POLB_DEPENDENT_LONG_PATCH_BASE_EXCISION_REPAIR	-0.165466	0.868577	0.955161
REACTOME_REGULATION_OF_COMMISSURAL_AXON_PATHFINDING_BY_SLIT_AND_ROBO	0.164109	0.869646	0.955959
WP_WNT_SIGNALING_IN_KIDNEY_DISEASE	-0.163418	0.870189	0.95618
BIOCARTA_ATM_PATHWAY	0.16238	0.871007	0.956702
BIOCARTA_P38MAPK_PATHWAY	0.160809	0.872244	0.956858
REACTOME_DOWNSTREAM_SIGNALING_EVENTS_OF_B_CELL_RECEPTOR_BCR	0.160589	0.872417	0.956858
REACTOME_LGI_ADAM_INTERACTIONS	0.160168	0.872748	0.956858
KEGG_ALANINE_ASPARTATE_AND_GLUTAMATE_METABOLISM	0.160023	0.872863	0.956858
REACTOME_BIOTIN_TRANSPORT_AND_METABOLISM	-0.160805	0.872247	0.956858
WP_DNA_MISMATCH_REPAIR	-0.158598	0.873985	0.957336
WP_TYPE_I_COLLAGEN_SYNTHESIS_IN_THE_CONTEXT_OF_OSTEOGENESIS_IMPERFECTA	-0.158804	0.873823	0.957336
REACTOME_TRIGLYCERIDE_METABOLISM	0.157791	0.874621	0.957657
REACTOME_DISPLACEMENT_OF_DNA_GLYCOSYLASE_BY_APEX1	0.15729	0.875017	0.957714
REACTOME_METABOLISM_OF_STEROID_HORMONES	0.156596	0.875563	0.957863
KEGG_ANTIGEN_PROCESSING_AND_PRESENTATION	0.156246	0.875839	0.957863
WP_22Q112_COPY_NUMBER_VARIATION_SYNDROME	0.154683	0.877071	0.958666
REACTOME_NOSTRIN_MEDIATED_ENOS_TRAFFICKING	0.154444	0.87726	0.958666
WP_P53_TRANSCRIPTIONAL_GENE_NETWORK	0.152522	0.878775	0.95957
WP_EXRNA_MECHANISM_OF_ACTION_AND_BIOGENESIS	-0.152865	0.878505	0.95957
KEGG_EPITHELIAL_CELL_SIGNALING_IN_HELICOBACTER_PYLORI_INFECTION	0.151473	0.879603	0.95976
REACTOME_FCERI_MEDIATED_NF_KB_ACTIVATION	0.150265	0.880555	0.95976
WP_DUAL_HIJACK_MODEL_OF_VIF_IN_HIV_INFECTION	0.1493	0.881317	0.95976
REACTOME_REGULATION_OF_PTEN_GENE_TRANSCRIPTION	0.148422	0.88201	0.95976
REACTOME_TOLL_LIKE_RECEPTOR_CASCADES	-0.147943	0.882388	0.95976
REACTOME_PI_METABOLISM	-0.148343	0.882072	0.95976
REACTOME_FRS_MEDIATED_FGFR2_SIGNALING	-0.148914	0.881622	0.95976
WP_MITOCHONDRIAL_GENE_EXPRESSION	-0.149679	0.881018	0.95976
REACTOME_ANTIVIRAL_MECHANISM_BY_IFN_STIMULATED_GENES	-0.150515	0.880359	0.95976
REACTOME_FORMATION_OF_THE_BETA_CATENIN_TCF_TRANSACTIVATING_COMPLEX	-0.151258	0.879772	0.95976
REACTOME_SMAD2_SMAD3_SMAD4_HETEROTRIMER_REGULATES_TRANSCRIPTION	0.146649	0.883409	0.960497
REACTOME_ENDOSOMAL_SORTING_COMPLEX_REQUIRED_FOR_TRANSPORT_ESCRT	0.146035	0.883894	0.960649
REACTOME_POU5F1_OCT4_SOX2_NANOG_ACTIVATE_GENES_RELATED_TO_PROLIFERATION	-0.144117	0.885408	0.961546
REACTOME_TCR_SIGNALING	-0.144473	0.885127	0.961546
REACTOME_DEFECTS_OF_CONTACT_ACTIVATION_SYSTEM_CAS_AND_KALLIKREIN_KININ_SYSTEM_KKS	0.14217	0.886946	0.962247
REACTOME_ION_CHANNEL_TRANSPORT	-0.14199	0.887088	0.962247
WP_SPHINGOLIPID_METABOLISM_INTEGRATED_PATHWAY	-0.142283	0.886857	0.962247
REACTOME_APOPTOSIS	-0.141349	0.887594	0.962422
REACTOME_TRANSPORT_OF_SMALL_MOLECULES	0.140781	0.888043	0.962535
REACTOME_PTK6_REGULATES_CELL_CYCLE	0.138232	0.890057	0.962723
REACTOME_COMPLEX_I_BIOGENESIS	-0.137506	0.890631	0.962723
REACTOME_RNA_POLYMERASE_I_TRANSCRIPTION	-0.137639	0.890526	0.962723
WP_INSULIN_SIGNALING	-0.138209	0.890076	0.962723
PID_P38_MKK3_6PATHWAY	-0.138973	0.889471	0.962723
REACTOME_GENE_SILENCING_BY_RNA	-0.139113	0.889361	0.962723
REACTOME_PTK6_REGULATES_RTKS_AND_THEIR_EFFECTORS_AKT1_AND_DOK1	-0.139387	0.889144	0.962723
KEGG_TOLL_LIKE_RECEPTOR_SIGNALING_PATHWAY	0.135304	0.892372	0.963833
PID_TRAIL_PATHWAY	0.1347	0.892849	0.963833
REACTOME_SWITCHING_OF_ORIGINS_TO_A_POST_REPLICATIVE_STATE	0.134392	0.893092	0.963833
WP_HEPATITIS_B_INFECTION	0.133027	0.894172	0.963833
REACTOME_CYCLIN_A_CDK2_ASSOCIATED_EVENTS_AT_S_PHASE_ENTRY	0.132753	0.894389	0.963833
REACTOME_HIV_TRANSCRIPTION_ELONGATION	0.132325	0.894727	0.963833
WP_OSTEOBLAST_DIFFERENTIATION	-0.132277	0.894765	0.963833
REACTOME_TNF_RECEPTOR_SUPERFAMILY_TNFSF_MEMBERS_MEDIATING_NON_CANONICAL_NF_KB_PATHWAY	-0.133211	0.894027	0.963833
WP_STEROL_REGULATORY_ELEMENTBINDING_PROTEINS_SREBP_SIGNALLING	-0.135537	0.892188	0.963833
BIOCARTA_BARD1_PATHWAY	0.131628	0.895279	0.964014
REACTOME_G_PROTEIN_ACTIVATION	0.129126	0.897258	0.964699
PID_INTEGRIN4_PATHWAY	0.1291	0.897278	0.964699
WP_FOLATE_METABOLISM	0.128638	0.897644	0.964699
REACTOME_HDR_THROUGH_SINGLE_STRAND_ANNEALING_SSA	-0.129044	0.897323	0.964699
WP_FOLATEALCOHOL_AND_CANCER_PATHWAY_HYPOTHESES	-0.129863	0.896675	0.964699
REACTOME_DNA_METHYLATION	-0.127439	0.898593	0.964976
WP_NUCLEOTIDE_GPCRS	-0.12765	0.898426	0.964976
REACTOME_PI5P_REGULATES_TP53_ACETYLATION	0.126392	0.899422	0.965176
BIOCARTA_MCALPAIN_PATHWAY	0.12633	0.89947	0.965176
WP_ONE_CARBON_METABOLISM	0.125101	0.900444	0.965849
WP_THIAMINE_METABOLIC_PATHWAYS	0.122403	0.90258	0.966603
REACTOME_PRESYNAPTIC_FUNCTION_OF_KAINATE_RECEPTORS	0.122081	0.902835	0.966603
REACTOME_TRANSPORT_TO_THE_GOLGI_AND_SUBSEQUENT_MODIFICATION	0.122004	0.902896	0.966603
REACTOME_UNBLOCKING_OF_NMDA_RECEPTORS_GLUTAMATE_BINDING_AND_ACTIVATION	0.120681	0.903944	0.966603
REACTOME_APOPTOTIC_CLEAVAGE_OF_CELL_ADHESION_PROTEINS	-0.119839	0.904611	0.966603
WP_TCA_CYCLE_IN_SENESCENCE	-0.119915	0.90455	0.966603
KEGG_GLYCOLYSIS_GLUCONEOGENESIS	-0.120132	0.904378	0.966603
REACTOME_NEGATIVE_EPIGENETIC_REGULATION_OF_RRNA_EXPRESSION	-0.120216	0.904312	0.966603
REACTOME_CLASS_A_1_RHODOPSIN_LIKE_RECEPTORS	-0.12271	0.902336	0.966603
REACTOME_OTHER_SEMAPHORIN_INTERACTIONS	-0.123142	0.901995	0.966603
WP_ERBB_SIGNALING_PATHWAY	-0.119262	0.905068	0.966722
BIOCARTA_MALATEX_PATHWAY	0.117944	0.906112	0.966894
WP_NCRNAS_INVOLVED_IN_WNT_SIGNALING_IN_HEPATOCELLULAR_CARCINOMA	0.117309	0.906615	0.966894
WP_SYNAPTIC_VESICLE_PATHWAY	-0.117584	0.906397	0.966894
PID_LPA4_PATHWAY	-0.118027	0.906046	0.966894
REACTOME_TNFR2_NON_CANONICAL_NF_KB_PATHWAY	0.116279	0.907431	0.966898
WP_SEROTONIN_RECEPTOR_2_AND_ELKSRFGATA4_SIGNALING	-0.115993	0.907658	0.966898
REACTOME_MITOPHAGY	-0.116046	0.907616	0.966898
PID_ENDOTHELIN_PATHWAY	0.114679	0.9087	0.967056
REACTOME_CYTOSOLIC_SENSORS_OF_PATHOGEN_ASSOCIATED_DNA	-0.114494	0.908846	0.967056
REACTOME_NECTIN_NECL_TRANS_HETERODIMERIZATION	-0.115069	0.908391	0.967056
REACTOME_TRANSCRIPTION_COUPLED_NUCLEOTIDE_EXCISION_REPAIR_TC_NER	0.113101	0.90995	0.967136
REACTOME_REGULATION_OF_INNATE_IMMUNE_RESPONSES_TO_CYTOSOLIC_DNA	0.11298	0.910047	0.967136
REACTOME_SYNTHESIS_OF_PROSTAGLANDINS_PG_AND_THROMBOXANES_TX	0.112471	0.91045	0.967136
REACTOME_SIGNALING_BY_THE_B_CELL_RECEPTOR_BCR	0.111898	0.910904	0.967136
KEGG_ALDOSTERONE_REGULATED_SODIUM_REABSORPTION	0.111777	0.911	0.967136
REACTOME_REGULATION_OF_TP53_ACTIVITY_THROUGH_ASSOCIATION_WITH_CO_FACTORS	-0.111876	0.910922	0.967136
WP_BONE_MORPHOGENIC_PROTEIN_BMP_SIGNALLING_AND_REGULATION	0.110014	0.912398	0.967884
REACTOME_HS_GAG_BIOSYNTHESIS	0.109724	0.912628	0.967884
PID_TELOMERASE_PATHWAY	-0.109577	0.912745	0.967884
REACTOME_REGULATION_OF_FZD_BY_UBIQUITINATION	0.108483	0.913612	0.968317
WP_UREA_CYCLE_AND_RELATED_DISEASES	0.108161	0.913868	0.968317
REACTOME_FORMATION_OF_XYLULOSE_5_PHOSPHATE	0.107313	0.914541	0.968317
REACTOME_TRAF6_MEDIATED_IRF7_ACTIVATION_IN_TLR7_8_OR_9_SIGNALING	-0.107745	0.914198	0.968317
REACTOME_DOWNSTREAM_SIGNALING_OF_ACTIVATED_FGFR1	-0.104898	0.916457	0.969977
REACTOME_ADP_SIGNALLING_THROUGH_P2Y_PURINOCEPTOR_1	0.103445	0.91761	0.97083
PID_PS1_PATHWAY	0.102268	0.918544	0.97145
BIOCARTA_STAT3_PATHWAY	0.101032	0.919525	0.971767
BIOCARTA_FREE_PATHWAY	-0.100575	0.919888	0.971767
REACTOME_ASSEMBLY_OF_COLLAGEN_FIBRILS_AND_OTHER_MULTIMERIC_STRUCTURES	-0.100987	0.919561	0.971767
WP_TRANSSULFURATION_PATHWAY	0.0989634	0.921167	0.972491
WP_GENES_INVOLVED_IN_MALE_INFERTILITY	-0.0988337	0.92127	0.972491
REACTOME_TRANSCRIPTION_OF_THE_HIV_GENOME	0.0978097	0.922083	0.972613
KEGG_RNA_DEGRADATION	-0.0979667	0.921959	0.972613
REACTOME_NRIF_SIGNALS_CELL_DEATH_FROM_THE_NUCLEUS	0.0948603	0.924426	0.974198
REACTOME_TRAFFICKING_AND_PROCESSING_OF_ENDOSOMAL_TLR	0.0925795	0.926238	0.974198
WP_ESTROGEN_SIGNALING_PATHWAY	0.0911756	0.927353	0.974198
REACTOME_SLC_TRANSPORTER_DISORDERS	0.0911031	0.927411	0.974198
WP_NAD_METABOLISM_IN_ONCOGENEINDUCED_SENESCENCE_AND_MITOCHONDRIAL_DYSFUNCTIONASSOCIATED_SENESCENCE	0.0902061	0.928123	0.974198
REACTOME_REPRESSION_OF_WNT_TARGET_GENES	-0.0903837	0.927982	0.974198
BIOCARTA_RNAPOL3_PATHWAY	-0.090389	0.927978	0.974198
PID_P38_GAMMA_DELTA_PATHWAY	-0.0909429	0.927538	0.974198
WP_CORTICOTROPINRELEASING_HORMONE_SIGNALING_PATHWAY	-0.0921718	0.926562	0.974198
BIOCARTA_LIS1_PATHWAY	-0.0923916	0.926387	0.974198
REACTOME_BASE_EXCISION_REPAIR	-0.0924172	0.926367	0.974198
SA_PROGRAMMED_CELL_DEATH	-0.093775	0.925288	0.974198
REACTOME_BICARBONATE_TRANSPORTERS	-0.0942384	0.92492	0.974198
REACTOME_CELLULAR_RESPONSE_TO_CHEMICAL_STRESS	0.0882145	0.929706	0.97476
REACTOME_INFECTION_WITH_MYCOBACTERIUM_TUBERCULOSIS	-0.0885498	0.92944	0.97476
REACTOME_ASSEMBLY_AND_CELL_SURFACE_PRESENTATION_OF_NMDA_RECEPTORS	-0.0888558	0.929196	0.97476
WP_AUTOPHAGY	-0.0863747	0.931169	0.974828
WP_SPHINGOLIPID_METABOLISM_GENERAL_OVERVIEW	-0.0866331	0.930963	0.974828
WP_ATM_SIGNALING_PATHWAY	-0.0868807	0.930766	0.974828
REACTOME_ACYL_CHAIN_REMODELING_OF_CL	-0.0872872	0.930443	0.974828
WP_TRYPTOPHAN_METABOLISM	0.0845492	0.93262	0.974866
REACTOME_PENTOSE_PHOSPHATE_PATHWAY	0.0845189	0.932644	0.974866
REACTOME_POST_TRANSLATIONAL_MODIFICATION_SYNTHESIS_OF_GPI_ANCHORED_PROTEINS	0.0840957	0.93298	0.974866
REACTOME_OVARIAN_TUMOR_DOMAIN_PROTEASES	0.0836927	0.933301	0.974866
REACTOME_APC_C_MEDIATED_DEGRADATION_OF_CELL_CYCLE_PROTEINS	-0.0846833	0.932513	0.974866
REACTOME_SMOOTH_MUSCLE_CONTRACTION	-0.0852576	0.932057	0.974866
WP_GASTRIC_CANCER_NETWORK_2	0.0823828	0.934342	0.975589
BIOCARTA_EEA1_PATHWAY	0.0805669	0.935786	0.976589
REACTOME_SLC_MEDIATED_TRANSMEMBRANE_TRANSPORT	0.0802154	0.936066	0.976589
KEGG_SELENOAMINO_ACID_METABOLISM	0.0797026	0.936474	0.976589
WP_GAMMAGLUTAMYL_CYCLE_FOR_THE_BIOSYNTHESIS_AND_DEGRADATION_OF_GLUTATHIONE_INCLUDING_DISEASES	0.0794184	0.9367	0.976589
WP_PROSTAGLANDIN_SYNTHESIS_AND_REGULATION	-0.0786456	0.937314	0.976865
REACTOME_DEPOLYMERISATION_OF_THE_NUCLEAR_LAMINA	-0.0748189	0.940359	0.978576
REACTOME_GPCR_LIGAND_BINDING	-0.0749048	0.94029	0.978576
WP_CANONICAL_AND_NONCANONICAL_TGFB_SIGNALING	-0.0751005	0.940135	0.978576
REACTOME_G_ALPHA_Q_SIGNALLING_EVENTS	-0.0754196	0.939881	0.978576
WP_MIRNA_REGULATION_OF_DNA_DAMAGE_RESPONSE	0.0722809	0.942378	0.979947
BIOCARTA_ERAD_PATHWAY	-0.0726134	0.942114	0.979947
REACTOME_TOLL_LIKE_RECEPTOR_TLR1_TLR2_CASCADE	-0.0717589	0.942794	0.980014
REACTOME_DUAL_INCISION_IN_TC_NER	0.0710811	0.943333	0.98021
WP_DNA_DAMAGE_RESPONSE	0.0682013	0.945625	0.98076
BIOCARTA_ION_PATHWAY	0.0679786	0.945803	0.98076
REACTOME_SENESCENCE_ASSOCIATED_SECRETORY_PHENOTYPE_SASP	0.0665847	0.946912	0.98076
REACTOME_REGULATION_OF_MRNA_STABILITY_BY_PROTEINS_THAT_BIND_AU_RICH_ELEMENTS	0.066341	0.947106	0.98076
REACTOME_LATE_ENDOSOMAL_MICROAUTOPHAGY	0.0660297	0.947354	0.98076
PID_CASPASE_PATHWAY	0.0645902	0.9485	0.98076
REACTOME_PHYSIOLOGICAL_FACTORS	0.0644628	0.948602	0.98076
WP_NONALCOHOLIC_FATTY_LIVER_DISEASE	0.0642589	0.948764	0.98076
REACTOME_ER_TO_GOLGI_ANTEROGRADE_TRANSPORT	0.0641043	0.948887	0.98076
REACTOME_METABOLISM_OF_PORPHYRINS	0.0640587	0.948923	0.98076
PID_CD40_PATHWAY	-0.0637943	0.949134	0.98076
REACTOME_CYTOPROTECTION_BY_HMOX1	-0.0643776	0.94867	0.98076
WP_REGULATORY_CIRCUITS_OF_THE_STAT3_SIGNALING_PATHWAY	-0.0655722	0.947718	0.98076
PID_VEGF_VEGFR_PATHWAY	-0.0672869	0.946353	0.98076
REACTOME_THE_CITRIC_ACID_TCA_CYCLE_AND_RESPIRATORY_ELECTRON_TRANSPORT	-0.0681801	0.945642	0.98076
WP_IL6_SIGNALING_PATHWAY	-0.0629725	0.949788	0.981073
REACTOME_N_GLYCAN_ANTENNAE_ELONGATION_IN_THE_MEDIAL_TRANS_GOLGI	0.0609299	0.951415	0.981981
WP_MITOCHONDRIAL_COMPLEX_I_ASSEMBLY_MODEL_OXPHOS_SYSTEM	0.060543	0.951723	0.981981
REACTOME_G_ALPHA_Z_SIGNALLING_EVENTS	-0.0606306	0.951653	0.981981
REACTOME_SUMOYLATION_OF_DNA_METHYLATION_PROTEINS	0.0589865	0.952963	0.982171
REACTOME_REGULATION_OF_HSF1_MEDIATED_HEAT_SHOCK_RESPONSE	-0.0592088	0.952786	0.982171
REACTOME_RNA_POLYMERASE_I_TRANSCRIPTION_INITIATION	-0.0595441	0.952519	0.982171
KEGG_NOD_LIKE_RECEPTOR_SIGNALING_PATHWAY	0.0582673	0.953536	0.982399
REACTOME_SODIUM_PROTON_EXCHANGERS	0.0570373	0.954515	0.983045
REACTOME_DNA_REPLICATION	-0.0564102	0.955015	0.983197
NABA_MATRISOME_ASSOCIATED	-0.0553442	0.955864	0.983346
REACTOME_THROMBOXANE_SIGNALLING_THROUGH_TP_RECEPTOR	-0.0554189	0.955805	0.983346
KEGG_MISMATCH_REPAIR	0.0538977	0.957017	0.984169
PID_TAP63_PATHWAY	0.0524342	0.958183	0.984912
PID_FCER1_PATHWAY	-0.0521044	0.958446	0.984912
WP_EFFECTS_OF_NITRIC_OXIDE	-0.0507377	0.959535	0.985668
BIOCARTA_FAS_PATHWAY	0.0495205	0.960505	0.986114
REACTOME_XENOBIOTICS	-0.0493064	0.960675	0.986114
WP_IL2_SIGNALING_PATHWAY	0.0485151	0.961306	0.986399
REACTOME_MATURATION_OF_SARS_COV_2_SPIKE_PROTEIN	0.0479423	0.961762	0.986504
REACTOME_RECYCLING_OF_BILE_ACIDS_AND_SALTS	0.0468586	0.962626	0.987028
WP_TOLLLIKE_RECEPTOR_SIGNALING_RELATED_TO_MYD88	-0.0457341	0.963522	0.987584
REACTOME_TELOMERE_MAINTENANCE	0.044984	0.96412	0.987834
WP_MIRNAS_INVOLVEMENT_IN_THE_IMMUNE_RESPONSE_IN_SEPSIS	0.0440596	0.964857	0.988226
KEGG_ALZHEIMERS_DISEASE	-0.0426336	0.965994	0.989027
REACTOME_MODULATION_BY_MTB_OF_HOST_IMMUNE_SYSTEM	0.0419464	0.966541	0.989225
WP_EPO_RECEPTOR_SIGNALING	-0.0410043	0.967293	0.989268
WP_PDGF_PATHWAY	-0.0411949	0.967141	0.989268
WP_PARKINUBIQUITIN_PROTEASOMAL_SYSTEM_PATHWAY	-0.039957	0.968127	0.989397
PID_CIRCADIAN_PATHWAY	-0.0400709	0.968037	0.989397
REACTOME_HCMV_LATE_EVENTS	-0.039426	0.968551	0.989468
REACTOME_PROSTACYCLIN_SIGNALLING_THROUGH_PROSTACYCLIN_RECEPTOR	0.0388625	0.969	0.989564
REACTOME_AKT_PHOSPHORYLATES_TARGETS_IN_THE_NUCLEUS	-0.0376823	0.969941	0.990163
REACTOME_TBC_RABGAPS	-0.0370544	0.970442	0.990312
REACTOME_POST_CHAPERONIN_TUBULIN_FOLDING_PATHWAY	0.0347271	0.972297	0.991182
KEGG_LEISHMANIA_INFECTION	0.0338017	0.973035	0.991182
WP_VITAMIN_D_IN_INFLAMMATORY_DISEASES	0.0336115	0.973187	0.991182
KEGG_PORPHYRIN_AND_CHLOROPHYLL_METABOLISM	0.0333132	0.973425	0.991182
WP_METHIONINE_METABOLISM_LEADING_TO_SULPHUR_AMINO_ACIDS_AND_RELATED_DISORDERS	-0.0340987	0.972798	0.991182
WP_VITAMIN_D_RECEPTOR_PATHWAY	-0.0354892	0.97169	0.991182
REACTOME_FOXO_MEDIATED_TRANSCRIPTION_OF_CELL_CYCLE_GENES	0.0328244	0.973815	0.991217
REACTOME_VITAMIN_C_ASCORBATE_METABOLISM	0.0299675	0.976093	0.992781
REACTOME_FCERI_MEDIATED_MAPK_ACTIVATION	0.0293107	0.976617	0.992781
REACTOME_ESR_MEDIATED_SIGNALING	0.0286688	0.977129	0.992781
REACTOME_VIRAL_MESSENGER_RNA_SYNTHESIS	0.0286675	0.97713	0.992781
REACTOME_ENOS_ACTIVATION	-0.0293724	0.976568	0.992781
REACTOME_GENERATION_OF_SECOND_MESSENGER_MOLECULES	0.0264259	0.978918	0.99305
KEGG_PARKINSONS_DISEASE	0.0256055	0.979572	0.99305
REACTOME_TFAP2_AP_2_FAMILY_REGULATES_TRANSCRIPTION_OF_GROWTH_FACTORS_AND_THEIR_RECEPTORS	0.0255238	0.979637	0.99305
REACTOME_FRS_MEDIATED_FGFR3_SIGNALING	-0.0252133	0.979885	0.99305
REACTOME_FRS_MEDIATED_FGFR4_SIGNALING	-0.0252133	0.979885	0.99305
REACTOME_PHASE_1_INACTIVATION_OF_FAST_NA_CHANNELS	-0.0264612	0.978889	0.99305
KEGG_INTESTINAL_IMMUNE_NETWORK_FOR_IGA_PRODUCTION	-0.0269255	0.978519	0.99305
REACTOME_RESOLUTION_OF_AP_SITES_VIA_THE_MULTIPLE_NUCLEOTIDE_PATCH_REPLACEMENT_PATHWAY	-0.023926	0.980912	0.993729
REACTOME_HIV_ELONGATION_ARREST_AND_RECOVERY	0.0227922	0.981816	0.99394
REACTOME_SYNTHESIS_OF_IP2_IP_AND_INS_IN_THE_CYTOSOL	0.0227723	0.981832	0.99394
REACTOME_HOMOLOGOUS_DNA_PAIRING_AND_STRAND_EXCHANGE	0.022245	0.982253	0.994005
REACTOME_NS1_MEDIATED_EFFECTS_ON_HOST_PATHWAYS	0.0187141	0.985069	0.994126
REACTOME_PHASE_I_FUNCTIONALIZATION_OF_COMPOUNDS	-0.0185231	0.985222	0.994126
REACTOME_KETONE_BODY_METABOLISM	-0.0186855	0.985092	0.994126
PID_HIV_NEF_PATHWAY	-0.0187445	0.985045	0.994126
REACTOME_METABOLISM_OF_NITRIC_OXIDE_NOS3_ACTIVATION_AND_REGULATION	-0.0188589	0.984954	0.994126
REACTOME_DUAL_INCISION_IN_GG_NER	-0.0190263	0.98482	0.994126
REACTOME_PROGRAMMED_CELL_DEATH	-0.0196645	0.984311	0.994126
REACTOME_RND1_GTPASE_CYCLE	-0.0215063	0.982842	0.994126
PID_FRA_PATHWAY	0.0153349	0.987765	0.994558
REACTOME_FORMATION_OF_RNA_POL_II_ELONGATION_COMPLEX	-0.0153064	0.987788	0.994558
REACTOME_PCNA_DEPENDENT_LONG_PATCH_BASE_EXCISION_REPAIR	-0.0155721	0.987576	0.994558
REACTOME_RIPK1_MEDIATED_REGULATED_NECROSIS	-0.0162002	0.987075	0.994558
BIOCARTA_CELLCYCLE_PATHWAY	-0.0165403	0.986803	0.994558
REACTOME_RESPIRATORY_ELECTRON_TRANSPORT	-0.0169203	0.9865	0.994558
REACTOME_DEFECTIVE_GALNT3_CAUSES_FAMILIAL_HYPERPHOSPHATEMIC_TUMORAL_CALCINOSIS_HFTC	0.0138785	0.988927	0.994689
REACTOME_NITRIC_OXIDE_STIMULATES_GUANYLATE_CYCLASE	0.0127826	0.989801	0.994689
REACTOME_TETRAHYDROBIOPTERIN_BH4_SYNTHESIS_RECYCLING_SALVAGE_AND_REGULATION	0.0122446	0.99023	0.994689
REACTOME_CARNITINE_METABOLISM	0.0121512	0.990305	0.994689
BIOCARTA_TCRA_PATHWAY	-0.0115699	0.990769	0.994689
REACTOME_REPRODUCTION	-0.011883	0.990519	0.994689
WP_1Q211_COPY_NUMBER_VARIATION_SYNDROME	-0.0125985	0.989948	0.994689
REACTOME_SHC_MEDIATED_CASCADE_FGFR1	-0.0130519	0.989586	0.994689
KEGG_HUNTINGTONS_DISEASE	0.00936702	0.992526	0.995123
REACTOME_REGULATED_PROTEOLYSIS_OF_P75NTR	0.00858857	0.993147	0.995123
REACTOME_TRIGLYCERIDE_CATABOLISM	0.00818451	0.99347	0.995123
REACTOME_CHREBP_ACTIVATES_METABOLIC_GENE_EXPRESSION	-0.00790016	0.993697	0.995123
KEGG_ALPHA_LINOLENIC_ACID_METABOLISM	-0.00790559	0.993692	0.995123
REACTOME_LONG_TERM_POTENTIATION	-0.00842106	0.993281	0.995123
KEGG_ERBB_SIGNALING_PATHWAY	-0.00859055	0.993146	0.995123
REACTOME_DISEASES_OF_GLYCOSYLATION	0.00718271	0.994269	0.995133
REACTOME_CILIUM_ASSEMBLY	0.00699407	0.99442	0.995133
WP_CHOLESTEROL_BIOSYNTHESIS_WITH_SKELETAL_DYSPLASIAS	-0.00317109	0.99747	0.997827
WP_NEPHROGENESIS	0.00176711	0.99859	0.99859
REACTOME_MELANIN_BIOSYNTHESIS	#NUM!	#NUM!	#NUM!

### Sheet: C5-GOBP
set	combined_Z	combined_P	combined_adj
GOBP_POSITIVE_REGULATION_OF_CELL_CELL_ADHESION_MEDIATED_BY_INTEGRIN	11.6025	4.00324e-31	2.71259e-27
GOBP_MESODERMAL_CELL_FATE_SPECIFICATION	9.62223	6.44182e-22	2.18249e-18
GOBP_NEGATIVE_REGULATION_OF_CHEMOKINE_MEDIATED_SIGNALING_PATHWAY	9.26949	1.87037e-20	4.22455e-17
GOBP_REGULATION_OF_PROTEIN_KINASE_C_ACTIVITY	7.64687	2.0593e-14	3.48846e-11
GOBP_HEPOXILIN_METABOLIC_PROCESS	7.46318	8.44573e-14	1.14457e-10
GOBP_SKELETAL_MUSCLE_SATELLITE_CELL_DIFFERENTIATION	-7.24486	4.32878e-13	4.88864e-10
GOBP_DNA_ENDOREDUPLICATION	-7.12486	1.04185e-12	1.00851e-09
GOBP_RESPONSE_TO_NITRIC_OXIDE	-7.10161	1.23314e-12	1.04447e-09
GOBP_HINDGUT_DEVELOPMENT	6.88415	5.81345e-12	4.37688e-09
GOBP_POSITIVE_REGULATION_OF_CYCLIC_NUCLEOTIDE_PHOSPHODIESTERASE_ACTIVITY	-6.45323	1.09491e-10	7.41912e-08
GOBP_POSITIVE_REGULATION_OF_NATURAL_KILLER_CELL_CHEMOTAXIS	6.36359	1.97093e-10	1.21409e-07
GOBP_NEGATIVE_REGULATION_OF_CELL_FATE_COMMITMENT	6.25585	3.95361e-10	2.23247e-07
GOBP_DUMP_METABOLIC_PROCESS	6.0594	1.36627e-09	6.61275e-07
GOBP_T_CELL_TOLERANCE_INDUCTION	-6.07123	1.26933e-09	6.61275e-07
GOBP_PYRIMIDINE_DEOXYRIBONUCLEOSIDE_MONOPHOSPHATE_METABOLIC_PROCESS	6.04774	1.46894e-09	6.63567e-07
GOBP_NEGATIVE_REGULATION_OF_MONOCYTE_CHEMOTAXIS	6.02604	1.68029e-09	7.11605e-07
GOBP_METANEPHRIC_NEPHRON_TUBULE_EPITHELIAL_CELL_DIFFERENTIATION	5.93607	2.91937e-09	1.16363e-06
GOBP_PEPTIDYL_LYSINE_OXIDATION	5.83108	5.50686e-09	2.07303e-06
GOBP_REGULATION_OF_COHESIN_LOADING	-5.71569	1.09259e-08	3.89651e-06
GOBP_LYMPHOCYTE_MIGRATION_INTO_LYMPHOID_ORGANS	-5.68943	1.27465e-08	4.3185e-06
GOBP_EMBRYONIC_RETINA_MORPHOGENESIS_IN_CAMERA_TYPE_EYE	-5.66116	1.50353e-08	4.8514e-06
GOBP_COHESIN_LOADING	-5.54172	2.99522e-08	9.22528e-06
GOBP_CELLULAR_RESPONSE_TO_GONADOTROPIN_STIMULUS	-5.5319	3.16784e-08	9.33272e-06
GOBP_METANEPHRIC_NEPHRON_TUBULE_MORPHOGENESIS	5.49622	3.88008e-08	1.06778e-05
GOBP_POSITIVE_REGULATION_OF_CHONDROCYTE_DIFFERENTIATION	5.49354	3.93956e-08	1.06778e-05
GOBP_PYRIMIDINE_DEOXYRIBONUCLEOTIDE_BIOSYNTHETIC_PROCESS	5.44982	5.04196e-08	1.26318e-05
GOBP_NEURONAL_ACTION_POTENTIAL_PROPAGATION	5.44366	5.21977e-08	1.26318e-05
GOBP_CELLULAR_RESPONSE_TO_LEPTIN_STIMULUS	-5.44747	5.1092e-08	1.26318e-05
GOBP_POSITIVE_REGULATION_OF_MYOBLAST_PROLIFERATION	-5.37324	7.73339e-08	1.80695e-05
GOBP_FAT_CELL_PROLIFERATION	-5.31138	1.08797e-07	2.45736e-05
GOBP_EMBRYONIC_NEUROCRANIUM_MORPHOGENESIS	5.25711	1.4634e-07	3.09874e-05
GOBP_CELLULAR_RESPONSE_TO_REACTIVE_NITROGEN_SPECIES	-5.25976	1.44247e-07	3.09874e-05
GOBP_SMOOTHENED_SIGNALING_PATHWAY_INVOLVED_IN_VENTRAL_SPINAL_CORD_PATTERNING	5.23043	1.6912e-07	3.47259e-05
GOBP_METANEPHRIC_TUBULE_DEVELOPMENT	5.17605	2.26638e-07	4.50135e-05
GOBP_IMMUNOLOGICAL_SYNAPSE_FORMATION	-5.17127	2.32508e-07	4.50135e-05
GOBP_SUCCINATE_TRANSMEMBRANE_TRANSPORT	5.11217	3.18483e-07	5.99455e-05
GOBP_REGULATION_OF_MYOBLAST_PROLIFERATION	-5.07593	3.85614e-07	7.06195e-05
GOBP_DEOXYRIBOSE_PHOSPHATE_BIOSYNTHETIC_PROCESS	4.99204	5.97445e-07	0.000106534
GOBP_REGULATION_OF_MESENCHYMAL_STEM_CELL_DIFFERENTIATION	4.98381	6.2344e-07	0.000108319
GOBP_SPINAL_CORD_PATTERNING	4.96154	6.99353e-07	0.00011847
GOBP_REGULATION_OF_CYCLIC_NUCLEOTIDE_PHOSPHODIESTERASE_ACTIVITY	-4.93586	7.97981e-07	0.000131881
GOBP_POSITIVE_REGULATION_OF_PROTEIN_LOCALIZATION_TO_CELL_CORTEX	-4.91789	8.74814e-07	0.000141137
GOBP_BRONCHUS_DEVELOPMENT	4.82425	1.40531e-06	0.000218674
GOBP_METANEPHRIC_EPITHELIUM_DEVELOPMENT	4.82218	1.41996e-06	0.000218674
GOBP_REGULATION_OF_LYMPHANGIOGENESIS	4.80318	1.56169e-06	0.000235155
GOBP_REGULATION_OF_CHRONIC_INFLAMMATORY_RESPONSE	4.77683	1.78078e-06	0.000254683
GOBP_MESENCHYMAL_TO_EPITHELIAL_TRANSITION_INVOLVED_IN_METANEPHROS_MORPHOGENESIS	4.77421	1.80413e-06	0.000254683
GOBP_IRIS_MORPHOGENESIS	-4.77994	1.75344e-06	0.000254683
GOBP_RETINAL_CONE_CELL_DIFFERENTIATION	4.76589	1.88024e-06	0.00026001
GOBP_ESTABLISHMENT_OF_SISTER_CHROMATID_COHESION	-4.75106	2.02355e-06	0.000274231
GOBP_NEGATIVE_REGULATION_OF_MONOCYTE_DIFFERENTIATION	-4.73867	2.15124e-06	0.000285819
GOBP_DEOXYRIBONUCLEOSIDE_MONOPHOSPHATE_BIOSYNTHETIC_PROCESS	4.72758	2.27207e-06	0.000296068
GOBP_REGULATION_OF_PROTEIN_LOCALIZATION_TO_CHROMATIN	-4.70101	2.58883e-06	0.00033098
GOBP_MEMBRANE_REPOLARIZATION_DURING_VENTRICULAR_CARDIAC_MUSCLE_CELL_ACTION_POTENTIAL	4.68265	2.83187e-06	0.000355347
GOBP_REGULATION_OF_VENTRICULAR_CARDIAC_MUSCLE_CELL_MEMBRANE_REPOLARIZATION	4.66446	3.09425e-06	0.000374404
GOBP_VENTRICULAR_CARDIAC_MUSCLE_CELL_MEMBRANE_REPOLARIZATION	4.66446	3.09425e-06	0.000374404
GOBP_NEGATIVE_REGULATION_OF_PROTEIN_LOCALIZATION_TO_CELL_PERIPHERY	-4.65392	3.25679e-06	0.000387158
GOBP_CRD_MEDIATED_MRNA_STABILIZATION	-4.64483	3.40362e-06	0.000397637
GOBP_REGULATION_OF_PANCREATIC_JUICE_SECRETION	4.62082	3.82223e-06	0.000432062
GOBP_DIACYLGLYCEROL_BIOSYNTHETIC_PROCESS	4.62063	3.82581e-06	0.000432062
GOBP_REGULATION_OF_NATURAL_KILLER_CELL_CHEMOTAXIS	4.61555	3.92055e-06	0.000435502
GOBP_BLOOD_VESSEL_MATURATION	4.60503	4.12404e-06	0.000450661
GOBP_PYRIDINE_CONTAINING_COMPOUND_CATABOLIC_PROCESS	4.59973	4.23043e-06	0.000450661
GOBP_EMBRYONIC_VISCEROCRANIUM_MORPHOGENESIS	-4.59845	4.25654e-06	0.000450661
GOBP_GERMINAL_CENTER_B_CELL_DIFFERENTIATION	4.58759	4.48401e-06	0.000467441
GOBP_T_TUBULE_ORGANIZATION	4.55775	5.17041e-06	0.000530829
GOBP_DEOXYRIBONUCLEOSIDE_TRIPHOSPHATE_CATABOLIC_PROCESS	4.54707	5.4399e-06	0.000550161
GOBP_RESPONSE_TO_LIGHT_INTENSITY	-4.49181	7.06206e-06	0.000703713
GOBP_RESPONSE_TO_LEPTIN	-4.44642	8.73142e-06	0.000857451
GOBP_NEGATIVE_REGULATION_OF_VIRAL_GENOME_REPLICATION	4.42014	9.86356e-06	0.000954792
GOBP_DEOXYRIBONUCLEOSIDE_MONOPHOSPHATE_METABOLIC_PROCESS	4.4093	1.03704e-05	0.000989714
GOBP_POSITIVE_REGULATION_OF_ENDOTHELIAL_CELL_DIFFERENTIATION	-4.38691	1.14971e-05	0.001082
GOBP_HINDLIMB_MORPHOGENESIS	4.35162	1.35135e-05	0.00125435
GOBP_AMINO_ACID_NEUROTRANSMITTER_REUPTAKE	-4.31664	1.58425e-05	0.00145066
GOBP_REGULATION_OF_CELL_COMMUNICATION_BY_ELECTRICAL_COUPLING_INVOLVED_IN_CARDIAC_CONDUCTION	-4.30695	1.65518e-05	0.0014954
GOBP_CELLULAR_RESPONSE_TO_INSULIN_LIKE_GROWTH_FACTOR_STIMULUS	-4.2965	1.73517e-05	0.00154704
GOBP_POSITIVE_REGULATION_OF_INFLAMMATORY_RESPONSE_TO_ANTIGENIC_STIMULUS	-4.29281	1.76426e-05	0.00155255
GOBP_TYPE_I_PNEUMOCYTE_DIFFERENTIATION	4.27402	1.91978e-05	0.00166775
GOBP_URATE_METABOLIC_PROCESS	4.26004	2.04393e-05	0.00175312
GOBP_VITAMIN_CATABOLIC_PROCESS	-4.24873	2.14984e-05	0.00182092
GOBP_MIDGUT_DEVELOPMENT	4.24571	2.17906e-05	0.00182288
GOBP_CELL_DIFFERENTIATION_INVOLVED_IN_METANEPHROS_DEVELOPMENT	4.2405	2.23025e-05	0.00182502
GOBP_PROXIMAL_DISTAL_PATTERN_FORMATION	4.23997	2.23549e-05	0.00182502
GOBP_MEIOTIC_SPINDLE_ORGANIZATION	-4.22544	2.38477e-05	0.00192372
GOBP_XENOBIOTIC_CATABOLIC_PROCESS	4.21718	2.47378e-05	0.0019422
GOBP_L_ASPARTATE_TRANSMEMBRANE_TRANSPORT	4.21537	2.49367e-05	0.0019422
GOBP_CELLULAR_RESPONSE_TO_TESTOSTERONE_STIMULUS	-4.21757	2.46955e-05	0.0019422
GOBP_REGULATION_OF_PHOTORECEPTOR_CELL_DIFFERENTIATION	4.20569	2.6029e-05	0.00200423
GOBP_DEOXYRIBOSE_PHOSPHATE_CATABOLIC_PROCESS	4.19753	2.69837e-05	0.0020544
GOBP_TYROSINE_METABOLIC_PROCESS	4.16639	3.09458e-05	0.00232988
GOBP_NUCLEOSIDE_TRIPHOSPHATE_CATABOLIC_PROCESS	4.16291	3.14212e-05	0.00233967
GOBP_DENDRITE_ARBORIZATION	4.13562	3.53996e-05	0.00260726
GOBP_POSITIVE_REGULATION_OF_FIBROBLAST_APOPTOTIC_PROCESS	-4.11648	3.84707e-05	0.00280299
GOBP_TRANSMEMBRANE_RECEPTOR_PROTEIN_TYROSINE_PHOSPHATASE_SIGNALING_PATHWAY	-4.11154	3.93026e-05	0.00283313
GOBP_NEGATIVE_REGULATION_OF_PROTEIN_LOCALIZATION_TO_MEMBRANE	-4.08641	4.38093e-05	0.00312475
GOBP_ENDOCANNABINOID_SIGNALING_PATHWAY	4.06321	4.84025e-05	0.00338119
GOBP_POSITIVE_REGULATION_OF_CELL_PROLIFERATION_INVOLVED_IN_HEART_MORPHOGENESIS	-4.06508	4.80168e-05	0.00338119
GOBP_COPULATION	4.05407	5.03351e-05	0.00348031
GOBP_ISG15_PROTEIN_CONJUGATION	4.03326	5.50081e-05	0.00375086
GOBP_POSITIVE_REGULATION_OF_CHOLESTEROL_BIOSYNTHETIC_PROCESS	4.03148	5.54259e-05	0.00375086
GOBP_OLFACTORY_LOBE_DEVELOPMENT	-4.02945	5.59086e-05	0.00375086
GOBP_PROTEIN_CONTAINING_COMPLEX_REMODELING	4.01631	5.91169e-05	0.00392722
GOBP_DEOXYRIBONUCLEOTIDE_BIOSYNTHETIC_PROCESS	4.01002	6.07137e-05	0.00399414
GOBP_MYOBLAST_PROLIFERATION	-3.99057	6.59143e-05	0.00429457
GOBP_HIGH_DENSITY_LIPOPROTEIN_PARTICLE_REMODELING	3.97031	7.17804e-05	0.00463223
GOBP_NEGATIVE_REGULATION_OF_AMYLOID_PRECURSOR_PROTEIN_BIOSYNTHETIC_PROCESS	3.96268	7.41119e-05	0.0047121
GOBP_PRIMARY_ALCOHOL_CATABOLIC_PROCESS	3.96173	7.44089e-05	0.0047121
GOBP_POSITIVE_REGULATION_OF_FIBROBLAST_MIGRATION	-3.95178	7.75706e-05	0.00482218
GOBP_POSITIVE_REGULATION_OF_MYOBLAST_DIFFERENTIATION	-3.9537	7.69531e-05	0.00482218
GOBP_ADENYLATE_CYCLASE_ACTIVATING_ADRENERGIC_RECEPTOR_SIGNALING_PATHWAY_INVOLVED_IN_HEART_PROCESS	-3.92068	8.82997e-05	0.00543926
GOBP_HOMOCYSTEINE_METABOLIC_PROCESS	3.88503	0.000102317	0.00620785
GOBP_REGULATION_OF_MONOCYTE_CHEMOTAXIS	3.88434	0.000102609	0.00620785
GOBP_REGULATION_OF_PLASMA_MEMBRANE_ORGANIZATION	-3.87461	0.000106797	0.00640402
GOBP_HYPERSENSITIVITY	-3.85418	0.000116119	0.00690198
GOBP_EMBRYONIC_HINDLIMB_MORPHOGENESIS	3.84901	0.000118596	0.00698788
GOBP_SEBACEOUS_GLAND_DEVELOPMENT	-3.84622	0.000119954	0.00700697
GOBP_NEGATIVE_REGULATION_OF_P38MAPK_CASCADE	3.82383	0.000131396	0.00754525
GOBP_REGULATION_OF_MITOCHONDRIAL_FUSION	-3.82548	0.00013052	0.00754525
GOBP_FOREBRAIN_RADIAL_GLIAL_CELL_DIFFERENTIATION	3.81916	0.000133908	0.00762489
GOBP_POSITIVE_REGULATION_OF_T_HELPER_2_CELL_CYTOKINE_PRODUCTION	3.79229	0.000149267	0.00825455
GOBP_CHONDROCYTE_PROLIFERATION	-3.79134	0.000149839	0.00825455
GOBP_EMBRYONIC_DIGESTIVE_TRACT_MORPHOGENESIS	-3.79365	0.000148448	0.00825455
GOBP_SPINDLE_ASSEMBLY_INVOLVED_IN_MEIOSIS	-3.79581	0.000147163	0.00825455
GOBP_LYMPHOCYTE_COSTIMULATION	-3.78841	0.000151612	0.00828488
GOBP_PURINE_DEOXYRIBONUCLEOSIDE_TRIPHOSPHATE_CATABOLIC_PROCESS	3.77744	0.000158448	0.00858913
GOBP_AMYLOID_BETA_CLEARANCE_BY_TRANSCYTOSIS	-3.76178	0.000168706	0.00907262
GOBP_PURINE_NUCLEOSIDE_TRIPHOSPHATE_CATABOLIC_PROCESS	3.7585	0.000170937	0.00912021
GOBP_EMBRYONIC_SKELETAL_JOINT_DEVELOPMENT	-3.73622	0.000186809	0.00988919
GOBP_LATERAL_MESODERM_DEVELOPMENT	3.71761	0.000201117	0.0105641
GOBP_PYRIMIDINE_DEOXYRIBONUCLEOTIDE_METABOLIC_PROCESS	3.71429	0.000203773	0.0106213
GOBP_NEURAL_PLATE_PATTERN_SPECIFICATION	3.70318	0.00021291	0.0110065
GOBP_REGULATION_OF_ACTIVATION_OF_JANUS_KINASE_ACTIVITY	3.7014	0.000214413	0.0110065
GOBP_MAGNESIUM_ION_HOMEOSTASIS	3.69068	0.000223653	0.0113412
GOBP_C4_DICARBOXYLATE_TRANSPORT	3.68997	0.000224281	0.0113412
GOBP_SMOOTH_MUSCLE_CELL_CHEMOTAXIS	3.67928	0.000233898	0.0116706
GOBP_REGULATION_OF_ATRIAL_CARDIAC_MUSCLE_CELL_MEMBRANE_DEPOLARIZATION	3.6789	0.000234239	0.0116706
GOBP_NEURONAL_ACTION_POTENTIAL	3.67357	0.000239184	0.01183
GOBP_WNT_SIGNALING_PATHWAY_INVOLVED_IN_MIDBRAIN_DOPAMINERGIC_NEURON_DIFFERENTIATION	3.67074	0.000241852	0.0118753
GOBP_NEGATIVE_REGULATION_OF_TUBULIN_DEACETYLATION	3.66527	0.000247081	0.0119621
GOBP_DEOXYRIBONUCLEOTIDE_METABOLIC_PROCESS	3.66427	0.000248043	0.0119621
GOBP_REVERSE_CHOLESTEROL_TRANSPORT	3.65798	0.000254212	0.0119621
GOBP_REGULATION_OF_CELL_COMMUNICATION_BY_ELECTRICAL_COUPLING	-3.659	0.0002532	0.0119621
GOBP_POSITIVE_REGULATION_OF_TRANSFORMING_GROWTH_FACTOR_BETA1_PRODUCTION	-3.66155	0.000250697	0.0119621
GOBP_PML_BODY_ORGANIZATION	-3.66192	0.00025033	0.0119621
GOBP_CARDIAC_MUSCLE_CELL_CARDIAC_MUSCLE_CELL_ADHESION	3.65242	0.000259783	0.0121399
GOBP_ACYLGLYCEROL_ACYL_CHAIN_REMODELING	3.63872	0.000273994	0.0127119
GOBP_INDOLE_CONTAINING_COMPOUND_BIOSYNTHETIC_PROCESS	3.63387	0.000279197	0.0127119
GOBP_REGULATION_OF_T_CELL_CHEMOTAXIS	3.62694	0.000286798	0.0127119
GOBP_REGULATION_OF_TRANSCRIPTION_FROM_RNA_POLYMERASE_II_PROMOTER_IN_RESPONSE_TO_OXIDATIVE_STRESS	-3.62673	0.000287031	0.0127119
GOBP_NEGATIVE_REGULATION_OF_BLOOD_VESSEL_ENDOTHELIAL_CELL_PROLIFERATION_INVOLVED_IN_SPROUTING_ANGIOGENESIS	-3.62714	0.00028658	0.0127119
GOBP_NEGATIVE_REGULATION_OF_NATURAL_KILLER_CELL_MEDIATED_IMMUNITY	-3.63097	0.000282356	0.0127119
GOBP_UTERUS_DEVELOPMENT	-3.63312	0.000280015	0.0127119
GOBP_CELL_PROLIFERATION_INVOLVED_IN_HEART_MORPHOGENESIS	-3.63585	0.000277065	0.0127119
GOBP_NEGATIVE_REGULATION_OF_ACTIVIN_RECEPTOR_SIGNALING_PATHWAY	3.62464	0.000289369	0.0127322
GOBP_POSITIVE_REGULATION_OF_TRIGLYCERIDE_CATABOLIC_PROCESS	3.61939	0.000295301	0.0128865
GOBP_MAMMARY_GLAND_FORMATION	3.61818	0.000296678	0.0128865
GOBP_NATURAL_KILLER_CELL_CHEMOTAXIS	3.61348	0.000302114	0.0129565
GOBP_NEGATIVE_REGULATION_OF_DENDRITIC_SPINE_MORPHOGENESIS	-3.61367	0.000301892	0.0129565
GOBP_ETHANOL_CATABOLIC_PROCESS	3.61016	0.000306013	0.0130411
