## Supplementary Tables S1-S15 for "*N*-arylpyrazole NOD2 agonists promote immune checkpoint inhibitor therapy": S13_DEG_scGSEA_13MP-C_LD_vs_DL.xlsx (part 2 of 2)

### Sheet: C5-GOBP (continued)
set	combined_Z	combined_P	combined_adj
GOBP_POSITIVE_REGULATION_OF_TRANSFORMING_GROWTH_FACTOR_BETA_PRODUCTION	-3.60503	0.000312112	0.0132179
GOBP_MITOCHONDRIAL_TRANSCRIPTION	3.60291	0.00031468	0.0132439
GOBP_METANEPHRIC_TUBULE_MORPHOGENESIS	3.6002	0.000317971	0.0132998
GOBP_METANEPHRIC_NEPHRON_MORPHOGENESIS	3.59818	0.000320456	0.0133215
GOBP_NEGATIVE_REGULATION_OF_PHOSPHOLIPASE_ACTIVITY	3.58673	0.000334847	0.0138349
GOBP_DESMOSOME_ORGANIZATION	3.57851	0.000345553	0.0141604
GOBP_PURINE_DEOXYRIBONUCLEOTIDE_CATABOLIC_PROCESS	3.57749	0.000346905	0.0141604
GOBP_MUSCLE_CELL_FATE_COMMITMENT	-3.56629	0.000362069	0.0146909
GOBP_REGULATION_OF_PROTEIN_LOCALIZATION_TO_CELL_CORTEX	-3.56282	0.000366894	0.0147981
GOBP_METANEPHRIC_RENAL_VESICLE_MORPHOGENESIS	3.55302	0.00038083	0.0152692
GOBP_VENTRICULAR_CARDIAC_MUSCLE_CELL_ACTION_POTENTIAL	3.54787	0.000388367	0.0154798
GOBP_PURINE_DEOXYRIBONUCLEOSIDE_MONOPHOSPHATE_METABOLIC_PROCESS	3.54088	0.000398793	0.0158025
GOBP_MESODERMAL_CELL_FATE_COMMITMENT	3.5356	0.000406852	0.0160281
GOBP_REGULATION_OF_METAPHASE_PLATE_CONGRESSION	-3.52747	0.000419547	0.0164327
GOBP_PYRIMIDINE_NUCLEOSIDE_MONOPHOSPHATE_CATABOLIC_PROCESS	3.51861	0.000433812	0.0165318
GOBP_UMP_CATABOLIC_PROCESS	3.51861	0.000433812	0.0165318
GOBP_CELL_FATE_COMMITMENT_INVOLVED_IN_PATTERN_SPECIFICATION	3.51798	0.000434842	0.0165318
GOBP_NEURON_FATE_SPECIFICATION	3.51798	0.000434842	0.0165318
GOBP_POSITIVE_REGULATION_OF_MONOCYTE_CHEMOTAXIS	3.51684	0.000436716	0.0165318
GOBP_LIPID_IMPORT_INTO_CELL	-3.52313	0.000426489	0.0165318
GOBP_REGULATION_OF_GLUTAMATE_RECEPTOR_CLUSTERING	-3.50285	0.000460306	0.017328
GOBP_REGULATION_OF_PSEUDOPODIUM_ASSEMBLY	-3.49371	0.000476364	0.0178334
GOBP_POSITIVE_REGULATION_OF_VASCULAR_ASSOCIATED_SMOOTH_MUSCLE_CELL_MIGRATION	-3.48997	0.00048308	0.0179854
GOBP_PLASMA_MEMBRANE_PHOSPHOLIPID_SCRAMBLING	3.47432	0.000512147	0.0189634
GOBP_NEGATIVE_REGULATION_OF_UBIQUITIN_PROTEIN_LIGASE_ACTIVITY	-3.46837	0.000523617	0.0192827
GOBP_T_HELPER_17_CELL_LINEAGE_COMMITMENT	3.4654	0.000529446	0.019392
GOBP_LYMPHOCYTE_AGGREGATION	-3.46043	0.000539305	0.0196469
GOBP_SULFUR_AMINO_ACID_CATABOLIC_PROCESS	3.45734	0.00054554	0.0197678
GOBP_ONCOSTATIN_M_MEDIATED_SIGNALING_PATHWAY	3.45229	0.000555843	0.020034
GOBP_COTRANSLATIONAL_PROTEIN_TARGETING_TO_MEMBRANE	-3.43958	0.000582609	0.0208876
GOBP_EMBRYONIC_BODY_MORPHOGENESIS	-3.43579	0.000590822	0.0210706
GOBP_EOSINOPHIL_CHEMOTAXIS	3.42948	0.000604747	0.0214543
GOBP_REGULATION_OF_SMOOTH_MUSCLE_CELL_CHEMOTAXIS	3.42666	0.00061105	0.021565
GOBP_REGULATION_OF_MUSCLE_ORGAN_DEVELOPMENT	-3.42115	0.000623562	0.0218925
GOBP_DETECTION_OF_CALCIUM_ION	-3.41897	0.000628585	0.0219551
GOBP_NEGATIVE_REGULATION_OF_INTERLEUKIN_12_PRODUCTION	-3.41121	0.000646758	0.022474
GOBP_POSITIVE_REGULATION_OF_CGMP_MEDIATED_SIGNALING	3.40823	0.00065385	0.0224898
GOBP_NUCLEAR_TRANSCRIBED_MRNA_CATABOLIC_PROCESS_NONSENSE_MEDIATED_DECAY	-3.40937	0.000651129	0.0224898
GOBP_ETHANOL_METABOLIC_PROCESS	3.39169	0.000694625	0.0237716
GOBP_METANEPHRIC_NEPHRON_DEVELOPMENT	3.3894	0.00070046	0.0238483
GOBP_MALE_GENITALIA_DEVELOPMENT	3.38805	0.000703904	0.0238483
GOBP_DEOXYRIBONUCLEOSIDE_TRIPHOSPHATE_METABOLIC_PROCESS	3.37389	0.000741151	0.0249853
GOBP_PURINE_DEOXYRIBONUCLEOTIDE_BIOSYNTHETIC_PROCESS	3.37001	0.000751664	0.0252142
GOBP_NEGATIVE_REGULATION_OF_VIRAL_TRANSCRIPTION	3.36459	0.000766577	0.0254686
GOBP_PEPTIDYL_LYSINE_HYDROXYLATION	3.36348	0.000769671	0.0254686
GOBP_REGULATION_OF_T_HELPER_17_CELL_LINEAGE_COMMITMENT	3.36317	0.000770524	0.0254686
GOBP_PHARYNGEAL_ARCH_ARTERY_MORPHOGENESIS	3.35943	0.000781033	0.0256907
GOBP_CELLULAR_RESPONSE_TO_MAGNESIUM_ION	3.35754	0.000786386	0.0257418
GOBP_MESENCHYMAL_STEM_CELL_DIFFERENTIATION	3.34971	0.000808973	0.0263539
GOBP_REGULATION_OF_SISTER_CHROMATID_COHESION	-3.3434	0.000827593	0.0268314
GOBP_ESTABLISHMENT_OF_LYMPHOCYTE_POLARITY	-3.32683	0.000878407	0.0283433
GOBP_POSITIVE_REGULATION_OF_CHOLESTEROL_METABOLIC_PROCESS	3.3219	0.000894059	0.0287116
GOBP_POSITIVE_REGULATION_OF_BROWN_FAT_CELL_DIFFERENTIATION	-3.30884	0.000936831	0.0299432
GOBP_SPINDLE_LOCALIZATION	-3.30445	0.000951639	0.0302737
GOBP_POSITIVE_REGULATION_OF_VASOCONSTRICTION	3.29675	0.000978092	0.0309699
GOBP_REGULATION_OF_HYPERSENSITIVITY	-3.29403	0.000987624	0.0311262
GOBP_ATP_DEPENDENT_CHROMATIN_REMODELING	-3.29048	0.00100018	0.031376
GOBP_NEGATIVE_REGULATION_OF_CELL_MATRIX_ADHESION	-3.28055	0.00103605	0.0323516
GOBP_RIBOSOMAL_SMALL_SUBUNIT_EXPORT_FROM_NUCLEUS	-3.27151	0.00106976	0.0332508
GOBP_CELL_PROLIFERATION_INVOLVED_IN_METANEPHROS_DEVELOPMENT	3.26767	0.00108435	0.0334534
GOBP_POSITIVE_REGULATION_OF_SKELETAL_MUSCLE_TISSUE_DEVELOPMENT	-3.2672	0.00108615	0.0334534
GOBP_POSITIVE_REGULATION_OF_CARTILAGE_DEVELOPMENT	3.26109	0.00110985	0.0340286
GOBP_PYRIMIDINE_DEOXYRIBONUCLEOSIDE_TRIPHOSPHATE_METABOLIC_PROCESS	3.25155	0.00114779	0.0347838
GOBP_FARNESYL_DIPHOSPHATE_METABOLIC_PROCESS	-3.25103	0.00114988	0.0347838
GOBP_POSITIVE_REGULATION_OF_TRANSCRIPTION_FROM_RNA_POLYMERASE_II_PROMOTER_INVOLVED_IN_CELLULAR_RESPONSE_TO_CHEMICAL_STIMULUS	-3.2513	0.0011488	0.0347838
GOBP_REGULATION_OF_ENDODEOXYRIBONUCLEASE_ACTIVITY	-3.24559	0.00117208	0.0352978
GOBP_LINOLEIC_ACID_METABOLIC_PROCESS	3.24211	0.00118647	0.035573
GOBP_L_GLUTAMATE_IMPORT_ACROSS_PLASMA_MEMBRANE	-3.23908	0.00119918	0.0357957
GOBP_NEGATIVE_REGULATION_OF_CELL_SUBSTRATE_JUNCTION_ORGANIZATION	-3.23024	0.00123687	0.0367588
GOBP_REGULATION_OF_AXON_GUIDANCE	-3.21704	0.00129519	0.0383241
GOBP_ESTABLISHMENT_OF_PROTEIN_LOCALIZATION_TO_ENDOPLASMIC_RETICULUM	-3.21417	0.00130824	0.0385418
GOBP_PURINE_DEOXYRIBONUCLEOTIDE_METABOLIC_PROCESS	3.21009	0.00132694	0.0389235
GOBP_VENTRAL_SPINAL_CORD_INTERNEURON_DIFFERENTIATION	3.20874	0.0013332	0.0389385
GOBP_NEGATIVE_REGULATION_OF_COLLATERAL_SPROUTING	-3.18895	0.0014279	0.041172
GOBP_NEGATIVE_REGULATION_OF_T_CELL_MEDIATED_IMMUNITY	-3.19003	0.00142259	0.041172
GOBP_ACUTE_INFLAMMATORY_RESPONSE_TO_ANTIGENIC_STIMULUS	-3.19023	0.00142158	0.041172
GOBP_CAMERA_TYPE_EYE_PHOTORECEPTOR_CELL_DIFFERENTIATION	3.18479	0.0014486	0.0415266
GOBP_REGULATION_BY_VIRUS_OF_VIRAL_PROTEIN_LEVELS_IN_HOST_CELL	3.18402	0.00145245	0.0415266
GOBP_SYNAPTIC_VESICLE_PRIMING	3.17843	0.00148073	0.0421574
GOBP_NEGATIVE_REGULATION_OF_CELLULAR_SENESCENCE	-3.17642	0.00149103	0.042273
GOBP_TRAIL_ACTIVATED_APOPTOTIC_SIGNALING_PATHWAY	3.17509	0.0014979	0.0422907
GOBP_NEGATIVE_REGULATION_OF_CGMP_MEDIATED_SIGNALING	-3.17365	0.00150537	0.0423251
GOBP_REGULATION_OF_SMOOTHENED_SIGNALING_PATHWAY_INVOLVED_IN_DORSAL_VENTRAL_NEURAL_TUBE_PATTERNING	3.16999	0.00152447	0.0426851
GOBP_REGULATION_OF_UBIQUITIN_PROTEIN_LIGASE_ACTIVITY	-3.16003	0.00157751	0.0439886
GOBP_PYRIMIDINE_NUCLEOSIDE_MONOPHOSPHATE_METABOLIC_PROCESS	3.15736	0.00159207	0.0442125
GOBP_COLLAGEN_ACTIVATED_SIGNALING_PATHWAY	-3.15578	0.0016007	0.0442709
GOBP_PYRIMIDINE_NUCLEOTIDE_CATABOLIC_PROCESS	3.14445	0.00166401	0.0458346
GOBP_PROTEIN_LOCALIZATION_TO_CILIARY_TRANSITION_ZONE	3.13631	0.0017109	0.0466274
GOBP_AXON_CHOICE_POINT_RECOGNITION	-3.13587	0.00171343	0.0466274
GOBP_ENDOTHELIAL_CELL_FATE_COMMITMENT	-3.13669	0.00170864	0.0466274
GOBP_POSITIVE_REGULATION_OF_SEQUESTERING_OF_TRIGLYCERIDE	3.13104	0.00174189	0.047067
GOBP_GANGLION_DEVELOPMENT	3.13077	0.00174348	0.047067
GOBP_ACTIVATION_OF_TRANSMEMBRANE_RECEPTOR_PROTEIN_TYROSINE_KINASE_ACTIVITY	3.12836	0.00175784	0.0472158
GOBP_SMOOTHENED_SIGNALING_PATHWAY_INVOLVED_IN_DORSAL_VENTRAL_NEURAL_TUBE_PATTERNING	3.12684	0.00176694	0.0472158
GOBP_PURINE_DEOXYRIBONUCLEOSIDE_TRIPHOSPHATE_METABOLIC_PROCESS	3.1253	0.00177622	0.0472158
GOBP_RENAL_VESICLE_DEVELOPMENT	3.1252	0.00177686	0.0472158
GOBP_CELLULAR_RESPONSE_TO_CAFFEINE	3.1232	0.00178894	0.0473511
GOBP_PURKINJE_MYOCYTE_TO_VENTRICULAR_CARDIAC_MUSCLE_CELL_SIGNALING	3.1142	0.00184446	0.0486306
GOBP_MITOTIC_CELL_CYCLE_ARREST	3.11258	0.00185459	0.0487082
GOBP_SYNAPTIC_TRANSMISSION_CHOLINERGIC	3.1063	0.00189446	0.0494218
GOBP_ADHERENS_JUNCTION_ASSEMBLY	-3.106	0.00189635	0.0494218
GOBP_POSITIVE_REGULATION_OF_HISTONE_H3_K9_METHYLATION	-3.10437	0.00190684	0.0495048
GOBP_DEOXYRIBONUCLEOSIDE_MONOPHOSPHATE_CATABOLIC_PROCESS	3.09613	0.00196065	0.0507075
GOBP_EPITHELIAL_CELL_FATE_COMMITMENT	-3.08674	0.00202363	0.0519399
GOBP_NEGATIVE_REGULATION_OF_T_CELL_MEDIATED_CYTOTOXICITY	-3.0868	0.00202323	0.0519399
GOBP_CGMP_BIOSYNTHETIC_PROCESS	3.08012	0.00206914	0.0529076
GOBP_PROTEIN_LOCALIZATION_TO_PRESYNAPSE	3.07474	0.00210688	0.0534074
GOBP_CHEMOREPULSION_OF_AXON	3.07397	0.00211233	0.0534074
GOBP_EMBRYONIC_AXIS_SPECIFICATION	-3.07579	0.00209948	0.0534074
GOBP_PURINE_NUCLEOSIDE_DIPHOSPHATE_BIOSYNTHETIC_PROCESS	3.06851	0.00215128	0.0535921
GOBP_HISTONE_H3_K36_TRIMETHYLATION	-3.06869	0.00214998	0.0535921
GOBP_RESPONSE_TO_GONADOTROPIN	-3.0701	0.00213986	0.0535921
GOBP_NUCLEAR_TRANSCRIBED_MRNA_CATABOLIC_PROCESS	-3.07141	0.00213049	0.0535921
GOBP_HYPOTHALAMUS_CELL_DIFFERENTIATION	3.06561	0.0021723	0.0538028
GOBP_REGULATION_OF_FOCAL_ADHESION_DISASSEMBLY	-3.06515	0.00217562	0.0538028
GOBP_ARTERIAL_ENDOTHELIAL_CELL_DIFFERENTIATION	-3.05889	0.0022216	0.0547402
GOBP_NETRIN_ACTIVATED_SIGNALING_PATHWAY	3.04902	0.0022959	0.0563659
GOBP_NEGATIVE_REGULATION_OF_NEURON_PROJECTION_REGENERATION	-3.04728	0.00230924	0.0564889
GOBP_ANTIGEN_PROCESSING_AND_PRESENTATION_OF_ENDOGENOUS_PEPTIDE_ANTIGEN	3.03699	0.00238951	0.0582423
GOBP_CARDIAC_CONDUCTION_SYSTEM_DEVELOPMENT	3.03396	0.00241368	0.0586204
GOBP_NOTCH_SIGNALING_INVOLVED_IN_HEART_DEVELOPMENT	-3.02765	0.00246466	0.0596449
GOBP_RESPONSE_TO_AUDITORY_STIMULUS	3.02469	0.00248888	0.0600165
GOBP_REGULATION_OF_ENDOTHELIAL_TUBE_MORPHOGENESIS	3.02342	0.00249939	0.0600562
GOBP_REGULATION_OF_GLUTAMINE_FAMILY_AMINO_ACID_METABOLIC_PROCESS	-3.02068	0.00252206	0.0603869
GOBP_ARACHIDONIC_ACID_METABOLIC_PROCESS	3.01855	0.0025399	0.0605209
GOBP_NEGATIVE_REGULATION_OF_DIGESTIVE_SYSTEM_PROCESS	3.01788	0.00254552	0.0605209
GOBP_POSITIVE_REGULATION_OF_DNA_DEPENDENT_DNA_REPLICATION	-3.01391	0.00257906	0.0611039
GOBP_SPONTANEOUS_NEUROTRANSMITTER_SECRETION	3.00935	0.0026181	0.0613408
GOBP_NEGATIVE_REGULATION_OF_VIRAL_PROCESS	3.009	0.00262107	0.0613408
GOBP_REGULATION_OF_LONG_TERM_SYNAPTIC_DEPRESSION	3.00867	0.00262391	0.0613408
GOBP_METANEPHRIC_GLOMERULUS_DEVELOPMENT	3.00852	0.00262527	0.0613408
GOBP_LIPOXIN_METABOLIC_PROCESS	3.00344	0.00266948	0.0619465
GOBP_POSITIVE_REGULATION_OF_SECONDARY_METABOLITE_BIOSYNTHETIC_PROCESS	-3.00371	0.00266708	0.0619465
GOBP_STRESS_GRANULE_ASSEMBLY	-3.0007	0.00269362	0.0622935
GOBP_NEGATIVE_REGULATION_BY_HOST_OF_VIRAL_GENOME_REPLICATION	2.99894	0.00270919	0.0622961
GOBP_PRESYNAPTIC_MODULATION_OF_CHEMICAL_SYNAPTIC_TRANSMISSION	-2.99861	0.00271212	0.0622961
GOBP_RESPONSE_TO_GRAVITY	2.99429	0.0027508	0.0627591
GOBP_INHIBITORY_SYNAPSE_ASSEMBLY	-2.9947	0.00274715	0.0627591
GOBP_AMYLOID_PRECURSOR_PROTEIN_BIOSYNTHETIC_PROCESS	2.99127	0.00277819	0.0631712
GOBP_REGULATION_OF_TRANSCRIPTION_INVOLVED_IN_G1_S_TRANSITION_OF_MITOTIC_CELL_CYCLE	-2.98098	0.00287327	0.0648976
GOBP_CELLULAR_RESPONSE_TO_COPPER_ION	-2.98161	0.00286733	0.0648976
GOBP_CANNABINOID_SIGNALING_PATHWAY	2.97851	0.00289654	0.0652058
GOBP_NEGATIVE_REGULATION_OF_RNA_POLYMERASE_II_REGULATORY_REGION_SEQUENCE_SPECIFIC_DNA_BINDING	2.97348	0.00294446	0.0658587
GOBP_PARENTAL_BEHAVIOR	-2.97342	0.00294498	0.0658587
GOBP_T_HELPER_CELL_LINEAGE_COMMITMENT	2.96453	0.00303142	0.0675687
GOBP_NEGATIVE_REGULATION_BY_HOST_OF_VIRAL_TRANSCRIPTION	2.96225	0.00305403	0.0678469
GOBP_MYOBLAST_DIFFERENTIATION	-2.96025	0.00307393	0.0678469
GOBP_PSEUDOPODIUM_ORGANIZATION	-2.96102	0.00306617	0.0678469
GOBP_MARGINAL_ZONE_B_CELL_DIFFERENTIATION	-2.95692	0.00310732	0.0683611
GOBP_MAINTENANCE_OF_SYNAPSE_STRUCTURE	2.95542	0.00312241	0.0684706
GOBP_POSITIVE_REGULATION_OF_DENDRITIC_CELL_ANTIGEN_PROCESSING_AND_PRESENTATION	-2.95011	0.00317659	0.069434
GOBP_PYRIMIDINE_NUCLEOSIDE_MONOPHOSPHATE_BIOSYNTHETIC_PROCESS	2.94753	0.00320321	0.0697909
GOBP_MESENCHYMAL_STEM_CELL_PROLIFERATION	2.94456	0.00323414	0.0697915
GOBP_POSITIVE_REGULATION_OF_MESENCHYMAL_STEM_CELL_PROLIFERATION	2.94456	0.00323414	0.0697915
GOBP_DEDIFFERENTIATION	-2.9465	0.00321393	0.0697915
GOBP_PARALLEL_ACTIN_FILAMENT_BUNDLE_ASSEMBLY	2.94001	0.00328202	0.0706
GOBP_PYRIMIDINE_RIBONUCLEOTIDE_CATABOLIC_PROCESS	2.93728	0.00331108	0.0709996
GOBP_POSITIVE_REGULATION_OF_TRIGLYCERIDE_LIPASE_ACTIVITY	2.93024	0.00338705	0.0721802
GOBP_FOREBRAIN_MORPHOGENESIS	-2.9302	0.00338744	0.0721802
GOBP_EOSINOPHIL_MIGRATION	2.92012	0.00349899	0.0743234
GOBP_NEGATIVE_REGULATION_OF_CD8_POSITIVE_ALPHA_BETA_T_CELL_ACTIVATION	2.9131	0.00357862	0.075731
GOBP_RESPONSE_TO_INTERFERON_BETA	2.91192	0.0035922	0.075731
GOBP_ANTIMICROBIAL_HUMORAL_IMMUNE_RESPONSE_MEDIATED_BY_ANTIMICROBIAL_PEPTIDE	-2.91134	0.00359879	0.075731
GOBP_HAIR_CELL_DIFFERENTIATION	-2.90732	0.00364545	0.0764755
GOBP_MAMMARY_GLAND_ALVEOLUS_DEVELOPMENT	-2.90567	0.00366464	0.0766407
GOBP_SENSORY_PERCEPTION_OF_BITTER_TASTE	2.90366	0.00368825	0.0768792
GOBP_SPERM_MOTILITY	2.90208	0.00370692	0.0768792
GOBP_HEART_FIELD_SPECIFICATION	-2.90181	0.00371008	0.0768792
GOBP_HUMORAL_IMMUNE_RESPONSE_MEDIATED_BY_CIRCULATING_IMMUNOGLOBULIN	2.89701	0.00376743	0.0775035
GOBP_DENDRITIC_TRANSPORT	-2.89357	0.00380884	0.0775035
GOBP_INFLAMMATORY_RESPONSE_TO_ANTIGENIC_STIMULUS	-2.89402	0.00380348	0.0775035
GOBP_DERMATAN_SULFATE_METABOLIC_PROCESS	-2.89484	0.00379354	0.0775035
GOBP_CYTOPLASMIC_TRANSLATION	-2.89608	0.00377856	0.0775035
GOBP_PROTEIN_LOCALIZATION_TO_ENDOPLASMIC_RETICULUM	-2.89788	0.00375691	0.0775035
GOBP_NEGATIVE_REGULATION_OF_NUCLEOTIDE_BIOSYNTHETIC_PROCESS	-2.88971	0.00385595	0.0782274
GOBP_INTERLEUKIN_13_PRODUCTION	2.88861	0.00386944	0.0782667
GOBP_COCHLEA_MORPHOGENESIS	2.88627	0.00389835	0.0784692
GOBP_UV_PROTECTION	2.88593	0.00390262	0.0784692
GOBP_POSITIVE_REGULATION_OF_TRANSCRIPTION_FROM_RNA_POLYMERASE_II_PROMOTER_IN_RESPONSE_TO_OXIDATIVE_STRESS	-2.88073	0.00396749	0.0795376
GOBP_NEGATIVE_REGULATION_OF_VIRAL_ENTRY_INTO_HOST_CELL	2.87173	0.00408233	0.0812507
GOBP_VASCULAR_ASSOCIATED_SMOOTH_MUSCLE_CELL_MIGRATION	-2.87122	0.00408891	0.0812507
GOBP_REGULATION_OF_DEOXYRIBONUCLEASE_ACTIVITY	-2.87235	0.00407434	0.0812507
GOBP_MEIOTIC_CELL_CYCLE_PHASE_TRANSITION	-2.86964	0.00410945	0.0814199
GOBP_TONGUE_DEVELOPMENT	2.864	0.00418327	0.082641
GOBP_NEGATIVE_REGULATION_OF_CARDIOCYTE_DIFFERENTIATION	2.85774	0.00426672	0.0840444
GOBP_N_ACYLPHOSPHATIDYLETHANOLAMINE_METABOLIC_PROCESS	2.85671	0.00428054	0.0840722
GOBP_LOW_DENSITY_LIPOPROTEIN_PARTICLE_REMODELING	2.85451	0.00431036	0.0842848
GOBP_NUCLEOBASE_CONTAINING_SMALL_MOLECULE_CATABOLIC_PROCESS	2.85407	0.00431624	0.0842848
GOBP_MAINTENANCE_OF_PRESYNAPTIC_ACTIVE_ZONE_STRUCTURE	2.8485	0.00439261	0.0847986
GOBP_BLASTODERM_SEGMENTATION	-2.84882	0.0043881	0.0847986
GOBP_SYNAPSE_MATURATION	-2.84987	0.00437376	0.0847986
GOBP_REGULATION_OF_CELL_MATRIX_ADHESION	-2.85047	0.00436549	0.0847986
GOBP_CELLULAR_RESPONSE_TO_PURINE_CONTAINING_COMPOUND	2.84468	0.00444563	0.0849543
GOBP_RESPONSE_TO_GLUCAGON	-2.84431	0.00445082	0.0849543
GOBP_NEGATIVE_REGULATION_OF_UBIQUITIN_PROTEIN_TRANSFERASE_ACTIVITY	-2.8453	0.0044369	0.0849543
GOBP_REGULATION_OF_KERATINOCYTE_MIGRATION	-2.84646	0.00442081	0.0849543
GOBP_RESPONSE_TO_PLATELET_DERIVED_GROWTH_FACTOR	-2.83851	0.00453254	0.086271
GOBP_POSITIVE_REGULATION_OF_AMINO_ACID_TRANSPORT	-2.83685	0.00455613	0.0864772
GOBP_RECEPTOR_GUANYLYL_CYCLASE_SIGNALING_PATHWAY	2.83297	0.00461178	0.0872889
GOBP_CHYLOMICRON_REMODELING	2.83064	0.00464544	0.087622
GOBP_SEROTONIN_METABOLIC_PROCESS	-2.82997	0.00465524	0.087622
GOBP_POSITIVE_REGULATION_OF_CATECHOLAMINE_SECRETION	2.82367	0.00474765	0.0891139
GOBP_CILIUM_OR_FLAGELLUM_DEPENDENT_CELL_MOTILITY	2.82249	0.00476528	0.0891976
GOBP_NEGATIVE_REGULATION_OF_LONG_TERM_SYNAPTIC_POTENTIATION	2.8202	0.00479937	0.0895882
GOBP_RESPONSE_TO_TYPE_I_INTERFERON	2.81266	0.00491332	0.0905059
GOBP_PURINE_NUCLEOSIDE_CATABOLIC_PROCESS	2.81232	0.0049186	0.0905059
GOBP_HISTIDINE_CATABOLIC_PROCESS	2.8123	0.00491888	0.0905059
GOBP_ANTEROGRADE_AXONAL_PROTEIN_TRANSPORT	2.81166	0.00492867	0.0905059
GOBP_NEGATIVE_REGULATION_OF_HIGH_VOLTAGE_GATED_CALCIUM_CHANNEL_ACTIVITY	-2.8129	0.00490971	0.0905059
GOBP_POSITIVE_REGULATION_OF_TRANSCRIPTION_FROM_RNA_POLYMERASE_II_PROMOTER_IN_RESPONSE_TO_HYPOXIA	-2.81291	0.00490957	0.0905059
GOBP_CELLULAR_RESPONSE_TO_SALT_STRESS	-2.80948	0.00496214	0.0908742
GOBP_SYNAPTIC_VESICLE_BUDDING_FROM_PRESYNAPTIC_ENDOCYTIC_ZONE_MEMBRANE	-2.80553	0.0050234	0.0917482
GOBP_PROTEIN_TRIMERIZATION	2.80417	0.00504467	0.0918889
GOBP_CELLULAR_RESPONSE_TO_X_RAY	-2.80283	0.00506569	0.0920244
GOBP_REGULATION_OF_FOREBRAIN_NEURON_DIFFERENTIATION	2.79882	0.00512904	0.0929261
GOBP_REGULATION_OF_SKELETAL_MUSCLE_CONTRACTION_BY_CALCIUM_ION_SIGNALING	2.79534	0.00518457	0.0936817
GOBP_KERATINOCYTE_MIGRATION	-2.79143	0.00524764	0.0945692
GOBP_TRIGLYCERIDE_RICH_LIPOPROTEIN_PARTICLE_REMODELING	2.78293	0.00538702	0.0968234
GOBP_ETHANOL_OXIDATION	2.77738	0.00547995	0.0976678
GOBP_ARF_PROTEIN_SIGNAL_TRANSDUCTION	-2.77668	0.00549165	0.0976678
GOBP_REGULATION_OF_SKELETAL_MUSCLE_TISSUE_DEVELOPMENT	-2.77747	0.0054784	0.0976678
GOBP_BLOOD_VESSEL_ENDOTHELIAL_CELL_PROLIFERATION_INVOLVED_IN_SPROUTING_ANGIOGENESIS	-2.77788	0.0054715	0.0976678
GOBP_DETECTION_OF_MUSCLE_STRETCH	2.76667	0.00566328	0.100457
GOBP_DENDRITIC_SPINE_MAINTENANCE	2.76311	0.00572536	0.101292
GOBP_CARDIAC_MYOFIBRIL_ASSEMBLY	-2.75897	0.00579834	0.102316
GOBP_TRANSLATIONAL_INITIATION	-2.75783	0.00581859	0.102407
GOBP_NUCLEOSIDE_CATABOLIC_PROCESS	2.75525	0.00586481	0.102953
GOBP_REGULATION_OF_PROTEIN_LOCALIZATION_TO_CELL_PERIPHERY	-2.74164	0.00611338	0.106489
GOBP_DIAPHRAGM_DEVELOPMENT	-2.74176	0.00611113	0.106489
GOBP_KILLING_OF_CELLS_OF_OTHER_ORGANISM	-2.74246	0.00609809	0.106489
GOBP_RESPONSE_TO_INTERLEUKIN_3	-2.7399	0.00614581	0.106779
GOBP_FOLATE_IMPORT_ACROSS_PLASMA_MEMBRANE	2.73831	0.00617553	0.106884
GOBP_CYTOPLASMIC_TRANSLATIONAL_ELONGATION	-2.73789	0.00618339	0.106884
GOBP_ANTIGEN_PROCESSING_AND_PRESENTATION_OF_ENDOGENOUS_ANTIGEN	2.73159	0.00630287	0.108004
GOBP_PYROPTOSIS	2.72701	0.00639102	0.108004
GOBP_REGULATION_OF_CELL_CELL_ADHESION_MEDIATED_BY_INTEGRIN	2.72616	0.00640756	0.108004
GOBP_STEROL_IMPORT	-2.72654	0.00640019	0.108004
GOBP_POST_ANAL_TAIL_MORPHOGENESIS	-2.72753	0.00638107	0.108004
GOBP_CENTROMERE_COMPLEX_ASSEMBLY	-2.728	0.0063719	0.108004
GOBP_CONNECTIVE_TISSUE_REPLACEMENT	-2.72995	0.00633441	0.108004
GOBP_REPLICATION_BORN_DOUBLE_STRAND_BREAK_REPAIR_VIA_SISTER_CHROMATID_EXCHANGE	-2.73084	0.00631739	0.108004
GOBP_POSITIVE_REGULATION_OF_CELL_CYCLE_G2_M_PHASE_TRANSITION	-2.7314	0.00630662	0.108004
GOBP_ENDOCARDIUM_MORPHOGENESIS	-2.73274	0.0062809	0.108004
GOBP_REPLACEMENT_OSSIFICATION	-2.7181	0.0065658	0.110397
GOBP_REGULATION_OF_SYNAPSE_MATURATION	-2.71614	0.0066048	0.110778
GOBP_PHOSPHATIDYLCHOLINE_ACYL_CHAIN_REMODELING	2.71386	0.00665047	0.111268
GOBP_SLEEP	2.71249	0.00667799	0.111413
GOBP_SYNAPTIC_VESICLE_BUDDING	-2.71179	0.006692	0.111413
GOBP_ACYLGLYCEROL_HOMEOSTASIS	2.70559	0.00681823	0.113236
GOBP_POSITIVE_REGULATION_OF_LOW_DENSITY_LIPOPROTEIN_RECEPTOR_ACTIVITY	-2.70092	0.00691474	0.114558
GOBP_NEGATIVE_REGULATION_OF_METALLOPEPTIDASE_ACTIVITY	-2.69876	0.00695986	0.115024
GOBP_RESPONSE_TO_INSECTICIDE	2.69584	0.00702117	0.115623
GOBP_VENTRICULAR_CARDIAC_MUSCLE_CELL_DEVELOPMENT	-2.6938	0.00706433	0.115623
GOBP_NEGATIVE_REGULATION_OF_NUCLEOTIDE_METABOLIC_PROCESS	-2.69402	0.00705962	0.115623
GOBP_PEPTIDE_CROSS_LINKING	-2.69506	0.00703752	0.115623
GOBP_NEGATIVE_REGULATION_OF_AMYLOID_FIBRIL_FORMATION	2.68836	0.00718031	0.117238
GOBP_TRIGEMINAL_NERVE_DEVELOPMENT	2.68413	0.00727199	0.11845
GOBP_REGULATION_OF_SKELETAL_MUSCLE_CONTRACTION	2.67797	0.00740701	0.12036
GOBP_FOLATE_TRANSMEMBRANE_TRANSPORT	2.67704	0.00742753	0.120404
GOBP_PYRIMIDINE_NUCLEOSIDE_TRANSPORT	2.6744	0.00748631	0.121067
GOBP_PRESYNAPTIC_ACTIVE_ZONE_ORGANIZATION	2.67262	0.00752621	0.121423
GOBP_NEGATIVE_REGULATION_OF_T_HELPER_17_TYPE_IMMUNE_RESPONSE	2.67105	0.00756151	0.121467
GOBP_POSITIVE_REGULATION_OF_HISTONE_DEACETYLATION	-2.6709	0.00756481	0.121467
GOBP_REGULATION_OF_PROTEIN_NEDDYLATION	-2.66638	0.00766735	0.121958
GOBP_REGULATION_OF_PODOSOME_ASSEMBLY	-2.66662	0.00766191	0.121958
GOBP_DENDRITIC_CELL_APOPTOTIC_PROCESS	-2.66772	0.00763688	0.121958
GOBP_ADENYLATE_CYCLASE_ACTIVATING_DOPAMINE_RECEPTOR_SIGNALING_PATHWAY	-2.66852	0.00761861	0.121958
GOBP_MESENCHYMAL_CELL_APOPTOTIC_PROCESS	-2.66498	0.0076994	0.122181
GOBP_EMBRYONIC_BRAIN_DEVELOPMENT	-2.66289	0.00774728	0.122653
GOBP_DETOXIFICATION_OF_INORGANIC_COMPOUND	-2.65992	0.00781586	0.123451
GOBP_ACTIVATION_OF_PHOSPHOLIPASE_D_ACTIVITY	2.65771	0.00786743	0.1236
GOBP_POSITIVE_REGULATION_OF_T_CELL_APOPTOTIC_PROCESS	2.65745	0.00787339	0.1236
GOBP_NEGATIVE_REGULATION_OF_T_CELL_PROLIFERATION	-2.65717	0.00788006	0.1236
GOBP_POSITIVE_REGULATION_OF_NEURAL_PRECURSOR_CELL_PROLIFERATION	-2.65479	0.0079359	0.124189
GOBP_SUBSTANTIA_NIGRA_DEVELOPMENT	-2.64732	0.00811317	0.12667
GOBP_ADP_BIOSYNTHETIC_PROCESS	2.6456	0.00815452	0.127023
GOBP_POSITIVE_REGULATION_OF_ALCOHOL_BIOSYNTHETIC_PROCESS	2.64377	0.00819876	0.127106
GOBP_PHOSPHATIDYLSERINE_EXPOSURE_ON_APOPTOTIC_CELL_SURFACE	2.64314	0.00821402	0.127106
GOBP_REGULATION_OF_MEIOTIC_NUCLEAR_DIVISION	-2.64229	0.00823486	0.127106
GOBP_PROTEIN_TARGETING_TO_MEMBRANE	-2.64293	0.00821931	0.127106
GOBP_REGULATION_OF_CARDIAC_MUSCLE_CELL_ACTION_POTENTIAL_INVOLVED_IN_REGULATION_OF_CONTRACTION	-2.64078	0.00827149	0.127381
GOBP_T_CELL_CHEMOTAXIS	2.63843	0.00832898	0.127802
GOBP_LONG_CHAIN_FATTY_ACID_METABOLIC_PROCESS	2.63813	0.00833653	0.127802
GOBP_SECONDARY_HEART_FIELD_SPECIFICATION	-2.63658	0.00837464	0.128096
GOBP_REGULATION_OF_DOPAMINERGIC_NEURON_DIFFERENTIATION	-2.6352	0.00840868	0.128327
GOBP_REGULATION_OF_NEURAL_PRECURSOR_CELL_PROLIFERATION	-2.63432	0.00843063	0.128373
GOBP_NEURON_FATE_COMMITMENT	-2.62987	0.00854185	0.129775
GOBP_NEUROMUSCULAR_PROCESS_CONTROLLING_POSTURE	2.62039	0.00878292	0.132613
GOBP_REGULATION_OF_ORGANIC_ACID_TRANSPORT	-2.62022	0.00878736	0.132613
GOBP_REGULATION_OF_SYNAPTIC_VESICLE_RECYCLING	-2.62072	0.00877451	0.132613
GOBP_SYNAPTIC_GROWTH_AT_NEUROMUSCULAR_JUNCTION	-2.61848	0.00883222	0.132699
GOBP_PROTEIN_K6_LINKED_UBIQUITINATION	-2.61865	0.00882789	0.132699
GOBP_CGMP_METABOLIC_PROCESS	2.6115	0.00901447	0.135137
GOBP_POSITIVE_REGULATION_OF_DNA_CATABOLIC_PROCESS	2.6088	0.00908598	0.135741
GOBP_PHOSPHATIDYLETHANOLAMINE_ACYL_CHAIN_REMODELING	2.60847	0.0090948	0.135741
GOBP_RESPONSE_TO_INTERLEUKIN_12	-2.60635	0.00915118	0.135983
GOBP_TOLERANCE_INDUCTION	-2.60681	0.0091391	0.135983
GOBP_REGULATION_OF_ATTACHMENT_OF_SPINDLE_MICROTUBULES_TO_KINETOCHORE	-2.60188	0.00927137	0.137468
GOBP_REGULATION_OF_POSITIVE_CHEMOTAXIS	2.59677	0.00941037	0.138398
GOBP_POSITIVE_REGULATION_OF_DEOXYRIBONUCLEASE_ACTIVITY	-2.59658	0.00941583	0.138398
GOBP_CHONDROITIN_SULFATE_CATABOLIC_PROCESS	-2.59749	0.00939082	0.138398
GOBP_NEURAL_NUCLEUS_DEVELOPMENT	-2.5979	0.00937962	0.138398
GOBP_SEMICIRCULAR_CANAL_DEVELOPMENT	2.59378	0.00949264	0.139225
GOBP_CYTOPLASM_ORGANIZATION	-2.5929	0.00951717	0.139284
GOBP_THYROID_HORMONE_MEDIATED_SIGNALING_PATHWAY	2.58984	0.0096021	0.140188
GOBP_KILLING_OF_CELLS_IN_OTHER_ORGANISM_INVOLVED_IN_SYMBIOTIC_INTERACTION	-2.58771	0.00966174	0.140188
GOBP_NEGATIVE_REGULATION_OF_LYMPHOCYTE_MEDIATED_IMMUNITY	-2.58774	0.00966065	0.140188
GOBP_REGULATION_OF_TOLERANCE_INDUCTION	-2.58804	0.00965226	0.140188
GOBP_CELLULAR_RESPONSE_TO_HYDROPEROXIDE	-2.58579	0.00971571	0.14067
GOBP_CELL_COMMUNICATION_BY_ELECTRICAL_COUPLING	-2.58424	0.00975932	0.141
GOBP_POSITIVE_REGULATION_OF_GLYCOPROTEIN_METABOLIC_PROCESS	-2.58237	0.00981255	0.141468
GOBP_TRIPARTITE_REGIONAL_SUBDIVISION	-2.57953	0.0098934	0.14233
GOBP_NUCLEOSIDE_TRANSMEMBRANE_TRANSPORT	2.57776	0.00994434	0.142458
GOBP_NUCLEOSIDE_TRANSPORT	2.57776	0.00994434	0.142458
GOBP_NEGATIVE_REGULATION_OF_INTERLEUKIN_13_PRODUCTION	2.57551	0.0100091	0.14285
GOBP_CLATHRIN_COAT_ASSEMBLY	-2.57535	0.0100138	0.14285
GOBP_POSTSYNAPTIC_MODULATION_OF_CHEMICAL_SYNAPTIC_TRANSMISSION	-2.57106	0.0101388	0.144026
GOBP_POSITIVE_REGULATION_OF_NUCLEAR_DIVISION	-2.57143	0.010128	0.144026
GOBP_BETA_CATENIN_DESTRUCTION_COMPLEX_ASSEMBLY	-2.56992	0.0101721	0.144197
GOBP_MAST_CELL_CYTOKINE_PRODUCTION	-2.56856	0.0102123	0.144465
GOBP_POSITIVE_REGULATION_OF_CLATHRIN_DEPENDENT_ENDOCYTOSIS	-2.55674	0.0105658	0.149154
GOBP_REGULATION_OF_ANDROGEN_RECEPTOR_SIGNALING_PATHWAY	-2.55236	0.0106995	0.150415
GOBP_REGULATION_OF_INFLAMMATORY_RESPONSE_TO_ANTIGENIC_STIMULUS	-2.55259	0.0106925	0.150415
GOBP_POSITIVE_REGULATION_OF_SMALL_GTPASE_MEDIATED_SIGNAL_TRANSDUCTION	-2.54904	0.0108018	0.151226
GOBP_POSITIVE_REGULATION_OF_LIPID_KINASE_ACTIVITY	-2.54967	0.0107824	0.151226
GOBP_POSITIVE_REGULATION_OF_CELL_MATRIX_ADHESION	-2.54828	0.0108254	0.151243
GOBP_DOPAMINE_SECRETION	2.54655	0.0108794	0.151685
GOBP_ENDOCARDIUM_DEVELOPMENT	-2.54413	0.010955	0.152425
GOBP_POSITIVE_REGULATION_OF_PODOSOME_ASSEMBLY	-2.5417	0.0110313	0.153173
GOBP_ADHERENS_JUNCTION_ORGANIZATION	-2.53906	0.0111149	0.154018
GOBP_HAIR_FOLLICLE_MATURATION	-2.53512	0.0112409	0.154499
GOBP_POSITIVE_REGULATION_OF_MEIOTIC_CELL_CYCLE	-2.53555	0.011227	0.154499
GOBP_RESPONSE_TO_SALT_STRESS	-2.53582	0.0112183	0.154499
GOBP_POSITIVE_REGULATION_OF_MUSCLE_TISSUE_DEVELOPMENT	-2.53703	0.0111797	0.154499
GOBP_PEROXISOME_FISSION	2.53321	0.0113024	0.154929
GOBP_NEURON_CELL_CELL_ADHESION	-2.53273	0.0113178	0.154929
GOBP_REGULATION_OF_SYNAPTIC_VESICLE_ENDOCYTOSIS	-2.53124	0.011366	0.155274
GOBP_BUNDLE_OF_HIS_CELL_TO_PURKINJE_MYOCYTE_COMMUNICATION	2.52693	0.0115064	0.156876
GOBP_REGULATION_OF_ADHERENS_JUNCTION_ORGANIZATION	-2.52289	0.0116395	0.158372
GOBP_HORMONE_CATABOLIC_PROCESS	-2.51843	0.0117879	0.16007
GOBP_CRANIAL_NERVE_MORPHOGENESIS	2.51726	0.0118271	0.160281
GOBP_VITAMIN_TRANSMEMBRANE_TRANSPORT	2.51557	0.0118839	0.160283
GOBP_PODOSOME_ASSEMBLY	-2.51515	0.0118982	0.160283
GOBP_REGULATION_OF_STEM_CELL_PROLIFERATION	-2.51531	0.0118928	0.160283
GOBP_VENTRICULAR_SYSTEM_DEVELOPMENT	-2.51331	0.0119604	0.160801
GOBP_REGULATION_OF_L_GLUTAMATE_IMPORT_ACROSS_PLASMA_MEMBRANE	-2.51189	0.0120085	0.160809
GOBP_NEGATIVE_REGULATION_OF_CELL_SUBSTRATE_ADHESION	-2.51203	0.012004	0.160809
GOBP_CD4_POSITIVE_ALPHA_BETA_T_CELL_PROLIFERATION	2.50992	0.0120757	0.160917
GOBP_NEUROTRANSMITTER_BIOSYNTHETIC_PROCESS	2.50957	0.0120878	0.160917
GOBP_REGULATION_OF_HYALURONAN_BIOSYNTHETIC_PROCESS	-2.50998	0.0120738	0.160917
GOBP_RIBONUCLEOSIDE_CATABOLIC_PROCESS	2.50817	0.0121359	0.161241
GOBP_OLFACTORY_BEHAVIOR	-2.50625	0.0122019	0.161484
GOBP_POSITIVE_REGULATION_OF_PROTEIN_DEACETYLATION	-2.50634	0.012199	0.161484
GOBP_DORSAL_VENTRAL_PATTERN_FORMATION	2.50473	0.0122543	0.161862
GOBP_REGULATION_OF_MYOBLAST_DIFFERENTIATION	-2.50074	0.0123933	0.163062
GOBP_SISTER_CHROMATID_COHESION	-2.50114	0.0123793	0.163062
GOBP_PHOSPHATIDYLETHANOLAMINE_METABOLIC_PROCESS	2.49602	0.0125594	0.164753
GOBP_MIDBRAIN_DOPAMINERGIC_NEURON_DIFFERENTIATION	2.49571	0.0125704	0.164753
GOBP_NEGATIVE_REGULATION_OF_INTRACELLULAR_STEROID_HORMONE_RECEPTOR_SIGNALING_PATHWAY	-2.4943	0.0126207	0.164774
GOBP_REGULATION_OF_PROTEIN_LOCALIZATION_TO_PLASMA_MEMBRANE	-2.49478	0.0126036	0.164774
GOBP_MYELOID_PROGENITOR_CELL_DIFFERENTIATION	-2.49338	0.0126532	0.164881
GOBP_REGULATION_OF_GONADOTROPIN_SECRETION	-2.49236	0.0126896	0.165037
GOBP_WOUND_HEALING_INVOLVED_IN_INFLAMMATORY_RESPONSE	-2.49088	0.0127428	0.165413
GOBP_NEGATIVE_REGULATION_OF_LIPASE_ACTIVITY	2.48402	0.0129908	0.167988
GOBP_VIRAL_GENE_EXPRESSION	-2.48436	0.0129786	0.167988
GOBP_SYNAPTIC_VESICLE_ENDOSOMAL_PROCESSING	-2.482	0.0130649	0.168624
GOBP_ENTRY_OF_BACTERIUM_INTO_HOST_CELL	-2.47486	0.0133289	0.171705
GOBP_RADIAL_GLIAL_CELL_DIFFERENTIATION	2.47341	0.0133832	0.171751
GOBP_REGULATION_OF_CELL_SUBSTRATE_JUNCTION_ORGANIZATION	-2.47351	0.0133793	0.171751
GOBP_NEGATIVE_REGULATION_OF_CATECHOLAMINE_SECRETION	2.47158	0.0134518	0.172305
GOBP_TRANSCRIPTION_FACTOR_CATABOLIC_PROCESS	-2.46987	0.0135163	0.172804
GOBP_HISTIDINE_METABOLIC_PROCESS	2.46695	0.0136271	0.173893
GOBP_KINETOCHORE_ASSEMBLY	-2.46622	0.0136547	0.173918
GOBP_COLLAGEN_CATABOLIC_PROCESS	-2.46502	0.0137006	0.174174
GOBP_EPITHELIAL_CELL_DIFFERENTIATION_INVOLVED_IN_KIDNEY_DEVELOPMENT	-2.46223	0.0138078	0.175209
GOBP_CARDIAC_LEFT_VENTRICLE_MORPHOGENESIS	-2.45698	0.014011	0.177455
GOBP_DRUG_METABOLIC_PROCESS	2.45505	0.0140867	0.178081
GOBP_HISTONE_H3_K36_METHYLATION	-2.45293	0.0141699	0.178799
GOBP_POSITIVE_REGULATION_OF_FILOPODIUM_ASSEMBLY	-2.4513	0.0142343	0.179278
GOBP_POSITIVE_REGULATION_OF_RESPONSE_TO_INTERFERON_GAMMA	2.44629	0.0144334	0.181449
GOBP_INSEMINATION	2.44296	0.0145674	0.182456
GOBP_REGULATION_OF_AMINO_ACID_TRANSPORT	-2.44356	0.0145433	0.182456
GOBP_NUCLEOBASE_TRANSPORT	2.44207	0.0146034	0.18257
GOBP_CATECHOLAMINE_SECRETION	2.44034	0.0146734	0.183106
GOBP_RESPONSE_TO_DIETARY_EXCESS	2.43954	0.0147059	0.183175
GOBP_MICROTUBULE_NUCLEATION_BY_MICROTUBULE_ORGANIZING_CENTER	2.43827	0.0147579	0.183384
GOBP_EXTRACELLULAR_MATRIX_CONSTITUENT_SECRETION	2.4378	0.0147768	0.183384
GOBP_REGULATION_OF_ACUTE_INFLAMMATORY_RESPONSE_TO_ANTIGENIC_STIMULUS	-2.43626	0.0148401	0.183832
GOBP_MESODERM_DEVELOPMENT	-2.43332	0.0149611	0.184657
GOBP_COLLAGEN_METABOLIC_PROCESS	-2.43394	0.0149356	0.184657
GOBP_TRANSFORMING_GROWTH_FACTOR_BETA_PRODUCTION	-2.43096	0.015059	0.18519
GOBP_REGULATION_OF_METALLOENDOPEPTIDASE_ACTIVITY	-2.4314	0.0150405	0.18519
GOBP_POSITIVE_REGULATION_OF_RHO_PROTEIN_SIGNAL_TRANSDUCTION	-2.42977	0.0151084	0.185461
GOBP_THYROID_HORMONE_TRANSPORT	-2.42784	0.0151891	0.186114
GOBP_NEGATIVE_REGULATION_OF_ACTIVATED_T_CELL_PROLIFERATION	-2.42687	0.0152297	0.186275
GOBP_POSITIVE_REGULATION_OF_CD4_POSITIVE_ALPHA_BETA_T_CELL_PROLIFERATION	2.4253	0.0152957	0.18641
GOBP_REGULATION_OF_PLATELET_DERIVED_GROWTH_FACTOR_RECEPTOR_BETA_SIGNALING_PATHWAY	-2.42571	0.0152786	0.18641
GOBP_POSITIVE_REGULATION_OF_INTRINSIC_APOPTOTIC_SIGNALING_PATHWAY_IN_RESPONSE_TO_DNA_DAMAGE	-2.41852	0.015584	0.186897
GOBP_REGULATION_OF_BROWN_FAT_CELL_DIFFERENTIATION	-2.41864	0.0155786	0.186897
GOBP_POTASSIUM_ION_IMPORT_ACROSS_PLASMA_MEMBRANE	-2.41866	0.0155777	0.186897
GOBP_GLUTATHIONE_TRANSMEMBRANE_TRANSPORT	-2.41888	0.0155685	0.186897
GOBP_TRIPEPTIDE_TRANSMEMBRANE_TRANSPORT	-2.41888	0.0155685	0.186897
GOBP_REGULATION_OF_UBIQUITIN_PROTEIN_TRANSFERASE_ACTIVITY	-2.41963	0.0155364	0.186897
GOBP_BODY_MORPHOGENESIS	-2.4198	0.015529	0.186897
GOBP_RESPONSE_TO_ACETYLCHOLINE	-2.42131	0.0154647	0.186897
GOBP_POSITIVE_REGULATION_OF_EARLY_ENDOSOME_TO_LATE_ENDOSOME_TRANSPORT	-2.42136	0.0154626	0.186897
GOBP_STRESS_INDUCED_PREMATURE_SENESCENCE	2.41536	0.0157198	0.187279
GOBP_RESPONSE_TO_CISPLATIN	-2.41521	0.0157263	0.187279
GOBP_REGULATION_OF_ALTERNATIVE_MRNA_SPLICING_VIA_SPLICEOSOME	-2.41597	0.0156933	0.187279
GOBP_G_PROTEIN_COUPLED_RECEPTOR_SIGNALING_PATHWAY_INVOLVED_IN_HEART_PROCESS	-2.41622	0.0156827	0.187279
GOBP_POSITIVE_REGULATION_OF_CREB_TRANSCRIPTION_FACTOR_ACTIVITY	-2.41352	0.0157992	0.187816
GOBP_PHENOL_CONTAINING_COMPOUND_CATABOLIC_PROCESS	2.41123	0.0158986	0.188064
GOBP_NEGATIVE_REGULATION_OF_ANDROGEN_RECEPTOR_SIGNALING_PATHWAY	-2.40922	0.0159866	0.188064
GOBP_ACTIVATED_T_CELL_PROLIFERATION	-2.40924	0.0159857	0.188064
GOBP_REGULATION_OF_NEUROBLAST_PROLIFERATION	-2.41019	0.015944	0.188064
GOBP_ENDODERMAL_CELL_DIFFERENTIATION	-2.41094	0.0159113	0.188064
GOBP_REGULATION_OF_CARDIAC_MUSCLE_CELL_PROLIFERATION	-2.4115	0.0158871	0.188064
GOBP_PHOSPHOLIPID_EFFLUX	2.4046	0.0161902	0.19013
GOBP_FOLIC_ACID_TRANSPORT	2.40333	0.0162463	0.190322
GOBP_REGULATION_OF_MRNA_SPLICING_VIA_SPLICEOSOME	-2.40296	0.0162628	0.190322
GOBP_ANATOMICAL_STRUCTURE_REGRESSION	2.40032	0.0163807	0.191042
GOBP_PROTEIN_LOCALIZATION_TO_CYTOPLASMIC_STRESS_GRANULE	-2.40061	0.0163677	0.191042
GOBP_PROTEIN_LOCALIZATION_TO_MICROTUBULE	-2.39874	0.0164517	0.191541
GOBP_PROTEIN_NEDDYLATION	-2.39437	0.0166487	0.193502
GOBP_NEGATIVE_REGULATION_OF_CELL_ADHESION_MEDIATED_BY_INTEGRIN	-2.39096	0.0168043	0.194976
GOBP_NEGATIVE_REGULATION_OF_RETINOIC_ACID_RECEPTOR_SIGNALING_PATHWAY	-2.3891	0.0168895	0.195629
GOBP_ABSCISSION	2.38807	0.0169373	0.195848
GOBP_HISTONE_H3_K4_DEMETHYLATION_TRIMETHYL_H3_K4_SPECIFIC	-2.38554	0.0170539	0.196861
GOBP_NUCLEOSIDE_MONOPHOSPHATE_CATABOLIC_PROCESS	2.3837	0.0171394	0.196974
GOBP_POSITIVE_REGULATION_OF_ENDOTHELIAL_CELL_DEVELOPMENT	2.38346	0.0171509	0.196974
GOBP_PRIMITIVE_HEMOPOIESIS	-2.3841	0.0171209	0.196974
GOBP_MITOTIC_CHROMOSOME_CONDENSATION	-2.38208	0.0172149	0.197375
GOBP_DORSAL_VENTRAL_NEURAL_TUBE_PATTERNING	2.37936	0.0173429	0.198319
GOBP_3_PHOSPHOADENOSINE_5_PHOSPHOSULFATE_METABOLIC_PROCESS	2.37876	0.0173712	0.198319
GOBP_SHORT_CHAIN_FATTY_ACID_CATABOLIC_PROCESS	2.37846	0.0173851	0.198319
GOBP_VERY_LOW_DENSITY_LIPOPROTEIN_PARTICLE_CLEARANCE	2.37546	0.0175271	0.198934
GOBP_G_QUADRUPLEX_DNA_UNWINDING	-2.37567	0.0175173	0.198934
GOBP_ANION_HOMEOSTASIS	-2.37643	0.0174812	0.198934
GOBP_CALCIUM_ION_IMPORT_INTO_CYTOSOL	-2.37046	0.0177658	0.201307
GOBP_SHORT_CHAIN_FATTY_ACID_METABOLIC_PROCESS	2.36718	0.0179241	0.202423
GOBP_ESTABLISHMENT_OF_PROTEIN_LOCALIZATION_TO_CHROMATIN	-2.36778	0.0178953	0.202423
GOBP_POLYOL_TRANSPORT	2.36603	0.01798	0.202488
GOBP_RENAL_WATER_TRANSPORT	2.36534	0.0180136	0.202488
GOBP_CORPUS_CALLOSUM_DEVELOPMENT	2.3639	0.0180838	0.202488
GOBP_OLFACTORY_BULB_INTERNEURON_DIFFERENTIATION	2.36338	0.0181092	0.202488
GOBP_NEGATIVE_REGULATION_OF_CARDIAC_MUSCLE_CELL_PROLIFERATION	-2.36459	0.0180501	0.202488
GOBP_REGULATION_OF_COLLATERAL_SPROUTING	-2.36492	0.0180338	0.202488
GOBP_TRANSFORMING_GROWTH_FACTOR_BETA2_PRODUCTION	-2.35818	0.0183646	0.205006
GOBP_OPIOID_RECEPTOR_SIGNALING_PATHWAY	2.3548	0.0185327	0.206432
GOBP_CHROMATIN_REMODELING	-2.35439	0.0185533	0.206432
GOBP_MALE_MEIOTIC_NUCLEAR_DIVISION	2.35078	0.018734	0.207428
GOBP_INNER_EAR_AUDITORY_RECEPTOR_CELL_DIFFERENTIATION	-2.35077	0.0187346	0.207428
GOBP_POSITIVE_REGULATION_OF_REPRODUCTIVE_PROCESS	-2.3515	0.0186979	0.207428
GOBP_REPLICATIVE_SENESCENCE	2.34951	0.0187982	0.207633
GOBP_MEIOSIS_II_CELL_CYCLE_PROCESS	-2.34919	0.0188144	0.207633
GOBP_G_PROTEIN_COUPLED_GLUTAMATE_RECEPTOR_SIGNALING_PATHWAY	2.3475	0.0188998	0.208236
GOBP_NEGATIVE_REGULATION_OF_DNA_REPLICATION	-2.34453	0.0190511	0.208884
GOBP_FORMATION_OF_TRANSLATION_PREINITIATION_COMPLEX	-2.3446	0.0190476	0.208884
GOBP_SYNAPTIC_VESICLE_RECYCLING_VIA_ENDOSOME	-2.34461	0.0190471	0.208884
GOBP_CELLULAR_RESPONSE_TO_DEXAMETHASONE_STIMULUS	-2.34277	0.019141	0.20953
GOBP_POSITIVE_REGULATION_OF_MEIOTIC_NUCLEAR_DIVISION	-2.34137	0.0192131	0.209642
GOBP_NEGATIVE_REGULATION_OF_HOMOTYPIC_CELL_CELL_ADHESION	-2.34188	0.0191867	0.209642
GOBP_GLOMERULAR_EPITHELIAL_CELL_DIFFERENTIATION	-2.33864	0.0193543	0.210844
GOBP_POSITIVE_REGULATION_OF_TROPHOBLAST_CELL_MIGRATION	-2.33797	0.0193887	0.21088
GOBP_DRUG_CATABOLIC_PROCESS	2.33541	0.0195222	0.211991
GOBP_RIBOSOMAL_SMALL_SUBUNIT_ASSEMBLY	-2.33379	0.0196066	0.212566
GOBP_NEGATIVE_REGULATION_OF_CELL_MIGRATION_INVOLVED_IN_SPROUTING_ANGIOGENESIS	-2.33317	0.019639	0.212578
GOBP_POSITIVE_REGULATION_OF_PHOSPHOLIPID_BIOSYNTHETIC_PROCESS	2.33075	0.0197665	0.213464
GOBP_ISOLEUCINE_METABOLIC_PROCESS	2.33002	0.0198051	0.213464
GOBP_POSITIVE_REGULATION_OF_ACTIVATION_OF_JANUS_KINASE_ACTIVITY	2.32983	0.0198153	0.213464
GOBP_REGULATION_OF_STRESS_GRANULE_ASSEMBLY	-2.32756	0.0199355	0.214418
GOBP_NUCLEOSIDE_BISPHOSPHATE_CATABOLIC_PROCESS	2.32504	0.02007	0.215224
GOBP_REGULATION_OF_CELL_SUBSTRATE_ADHESION	-2.32496	0.020074	0.215224
GOBP_GLYCEROL_3_PHOSPHATE_METABOLIC_PROCESS	2.32379	0.0201366	0.215554
GOBP_POSITIVE_REGULATION_OF_FEEDING_BEHAVIOR	-2.32315	0.0201712	0.215584
GOBP_MEMBRANOUS_SEPTUM_MORPHOGENESIS	-2.32037	0.0203207	0.216499
GOBP_LONG_CHAIN_FATTY_ACID_IMPORT_ACROSS_PLASMA_MEMBRANE	-2.32079	0.0202982	0.216499
GOBP_NEGATIVE_REGULATION_OF_PLATELET_AGGREGATION	-2.31862	0.0204158	0.21683
GOBP_POSITIVE_REGULATION_OF_NUCLEASE_ACTIVITY	-2.31908	0.0203905	0.21683
GOBP_REGULATION_OF_APOPTOTIC_DNA_FRAGMENTATION	2.31694	0.0205072	0.21733
GOBP_REGULATION_OF_DENDRITE_EXTENSION	-2.31657	0.020527	0.21733
GOBP_RNA_CATABOLIC_PROCESS	-2.31488	0.0206194	0.217968
GOBP_CD8_POSITIVE_ALPHA_BETA_T_CELL_PROLIFERATION	2.31329	0.0207065	0.21839
GOBP_CEREBELLAR_GRANULAR_LAYER_MORPHOGENESIS	-2.31298	0.0207238	0.21839
GOBP_EXTERNAL_ENCAPSULATING_STRUCTURE_ORGANIZATION	-2.31095	0.0208359	0.219229
GOBP_CLATHRIN_DEPENDENT_ENDOCYTOSIS	-2.3066	0.021077	0.221423
GOBP_COMPLEMENT_ACTIVATION	2.30401	0.0212221	0.22247
GOBP_CELL_COMMUNICATION_BY_ELECTRICAL_COUPLING_INVOLVED_IN_CARDIAC_CONDUCTION	-2.30365	0.0212423	0.22247
GOBP_REGULATION_OF_CONNECTIVE_TISSUE_REPLACEMENT	-2.3016	0.0213577	0.222989
GOBP_TRANSCYTOSIS	-2.30218	0.0213251	0.222989
GOBP_OLEFINIC_COMPOUND_METABOLIC_PROCESS	2.29986	0.0214559	0.223509
GOBP_GLOMERULAR_BASEMENT_MEMBRANE_DEVELOPMENT	-2.29955	0.0214735	0.223509
GOBP_GLYCOSYL_COMPOUND_CATABOLIC_PROCESS	2.29667	0.0216375	0.22487
GOBP_MONOACYLGLYCEROL_CATABOLIC_PROCESS	2.29518	0.0217228	0.225412
GOBP_MATERNAL_PROCESS_INVOLVED_IN_FEMALE_PREGNANCY	-2.29342	0.021824	0.226115
GOBP_LIPOXYGENASE_PATHWAY	2.29107	0.0219593	0.22717
GOBP_CELLULAR_RESPONSE_TO_CORTICOSTEROID_STIMULUS	-2.29009	0.0220159	0.227408
GOBP_WNT_SIGNALING_PATHWAY_INVOLVED_IN_HEART_DEVELOPMENT	-2.28651	0.0222244	0.228864
GOBP_REGULATION_OF_DEVELOPMENTAL_PIGMENTATION	-2.28671	0.022213	0.228864
GOBP_CELL_CELL_RECOGNITION	-2.28456	0.0223386	0.229691
GOBP_PROTOPORPHYRINOGEN_IX_BIOSYNTHETIC_PROCESS	2.28382	0.0223821	0.22979
GOBP_ACTIVATION_OF_JANUS_KINASE_ACTIVITY	2.28259	0.0224546	0.230185
GOBP_POSITIVE_REGULATION_OF_RNA_SPLICING	-2.28154	0.0225165	0.230471
GOBP_GLUTATHIONE_CATABOLIC_PROCESS	2.28086	0.0225566	0.230533
GOBP_POSITIVE_REGULATION_OF_HEART_RATE	2.28008	0.0226027	0.230657
GOBP_REGULATION_OF_INTERLEUKIN_1_MEDIATED_SIGNALING_PATHWAY	2.27786	0.0227349	0.231656
GOBP_PROTEIN_LOCALIZATION_TO_NUCLEAR_ENVELOPE	-2.27555	0.0228727	0.232711
GOBP_IMPORT_INTO_CELL	-2.27427	0.02295	0.233148
GOBP_REGULATION_OF_VASOCONSTRICTION	2.27152	0.0231153	0.23331
GOBP_REGULATION_OF_PROTEIN_LOCALIZATION_TO_MEMBRANE	-2.27115	0.0231381	0.23331
GOBP_HEPATOCYTE_APOPTOTIC_PROCESS	-2.27156	0.0231131	0.23331
GOBP_REGULATION_OF_RNA_SPLICING	-2.27175	0.0231017	0.23331
GOBP_REGULATION_OF_LOW_DENSITY_LIPOPROTEIN_PARTICLE_CLEARANCE	-2.27183	0.0230969	0.23331
GOBP_EMBRYONIC_CAMERA_TYPE_EYE_FORMATION	-2.27049	0.0231779	0.233363
GOBP_ADHERENS_JUNCTION_MAINTENANCE	2.26564	0.0234734	0.234983
GOBP_NEGATIVE_REGULATION_OF_CELL_AGING	-2.26388	0.0235816	0.234983
GOBP_POSITIVE_REGULATION_OF_MRNA_SPLICING_VIA_SPLICEOSOME	-2.26404	0.0235717	0.234983
GOBP_REGULATION_OF_CLATHRIN_DEPENDENT_ENDOCYTOSIS	-2.26426	0.0235582	0.234983
GOBP_POSITIVE_REGULATION_OF_CELL_SUBSTRATE_ADHESION	-2.26434	0.0235535	0.234983
GOBP_POSITIVE_REGULATION_OF_SODIUM_ION_TRANSMEMBRANE_TRANSPORT	-2.26476	0.0235276	0.234983
GOBP_PROTEIN_LOCALIZATION_TO_CELL_CORTEX	-2.26623	0.023437	0.234983
GOBP_BONE_TRABECULA_FORMATION	2.26155	0.023725	0.235651
GOBP_GLOMERULUS_MORPHOGENESIS	-2.2611	0.0237529	0.235651
GOBP_POSITIVE_REGULATION_OF_SPINDLE_ASSEMBLY	-2.26142	0.023733	0.235651
GOBP_CELLULAR_RESPONSE_TO_FOLLICLE_STIMULATING_HORMONE_STIMULUS	-2.2594	0.0238583	0.236005
GOBP_NEURON_NEURON_SYNAPTIC_TRANSMISSION	-2.25949	0.0238532	0.236005
GOBP_PANCREATIC_JUICE_SECRETION	2.2574	0.0239833	0.236896
GOBP_CELLULAR_RESPONSE_TO_NITROSATIVE_STRESS	2.25534	0.0241121	0.237822
GOBP_NEGATIVE_REGULATION_BY_HOST_OF_VIRAL_PROCESS	2.25241	0.0242964	0.238751
GOBP_POSITIVE_REGULATION_OF_CELL_ADHESION_MEDIATED_BY_INTEGRIN	2.25231	0.0243027	0.238751
GOBP_ENDONUCLEOLYTIC_CLEAVAGE_IN_ITS1_TO_SEPARATE_SSU_RRNA_FROM_5_8S_RRNA_AND_LSU_RRNA_FROM_TRICISTRONIC_RRNA_TRANSCRIPT_SSU_RRNA_5_8S_RRNA_LSU_RRNA	-2.25216	0.024312	0.238751
GOBP_SPERM_CAPACITATION	2.25031	0.0244291	0.239553
GOBP_ICOSANOID_METABOLIC_PROCESS	2.24846	0.0245469	0.23978
GOBP_NEGATIVE_REGULATION_OF_CHONDROCYTE_DIFFERENTIATION	2.24752	0.0246069	0.23978
GOBP_NOREPINEPHRINE_SECRETION	2.24707	0.0246356	0.23978
GOBP_ALDITOL_PHOSPHATE_METABOLIC_PROCESS	2.24649	0.0246725	0.23978
GOBP_POSITIVE_REGULATION_OF_CELL_SUBSTRATE_JUNCTION_ORGANIZATION	-2.24496	0.0247707	0.23978
GOBP_MITOTIC_SISTER_CHROMATID_COHESION	-2.24497	0.0247699	0.23978
GOBP_G_PROTEIN_COUPLED_ACETYLCHOLINE_RECEPTOR_SIGNALING_PATHWAY	-2.24599	0.0247044	0.23978
GOBP_DENDRITE_EXTENSION	-2.24718	0.0246282	0.23978
GOBP_REGULATION_OF_MICROTUBULE_NUCLEATION	-2.24755	0.0246048	0.23978
GOBP_POSITIVE_REGULATION_OF_GENE_EXPRESSION_EPIGENETIC	-2.24312	0.0248891	0.240583
GOBP_PROTEIN_HOMOTETRAMERIZATION	2.24242	0.0249343	0.240676
GOBP_AMYLOID_BETA_CLEARANCE_BY_CELLULAR_CATABOLIC_PROCESS	-2.24096	0.0250288	0.241245
GOBP_CYCLIC_NUCLEOTIDE_BIOSYNTHETIC_PROCESS	2.23541	0.0253907	0.244385
GOBP_POSITIVE_REGULATION_OF_CELL_AGING	2.23371	0.0255021	0.244944
GOBP_MITOCHONDRIAL_RESPIRATORY_CHAIN_COMPLEX_III_ASSEMBLY	2.23342	0.0255211	0.244944
GOBP_GRANZYME_MEDIATED_PROGRAMMED_CELL_DEATH_SIGNALING_PATHWAY	-2.23124	0.025665	0.245978
GOBP_REGULATION_OF_FIBROBLAST_MIGRATION	-2.22968	0.0257689	0.246625
GOBP_COLLATERAL_SPROUTING	-2.22845	0.0258502	0.247054
GOBP_REGULATION_OF_SYNAPTIC_VESICLE_PRIMING	2.22754	0.0259115	0.24729
GOBP_NEGATIVE_REGULATION_OF_LEUKOCYTE_CHEMOTAXIS	2.22686	0.0259566	0.247334
GOBP_REGULATION_OF_ASTROCYTE_DIFFERENTIATION	2.22601	0.0260137	0.247334
GOBP_ANTIVIRAL_INNATE_IMMUNE_RESPONSE	2.22544	0.0260515	0.247334
GOBP_CELLULAR_METABOLIC_COMPOUND_SALVAGE	2.22529	0.0260621	0.247334
GOBP_PHOSPHATIDYLINOSITOL_ACYL_CHAIN_REMODELING	2.22376	0.0261645	0.247959
GOBP_POSITIVE_REGULATION_OF_NON_MOTILE_CILIUM_ASSEMBLY	2.22219	0.0262708	0.248127
GOBP_NEUROTRANSMITTER_RECEPTOR_LOCALIZATION_TO_POSTSYNAPTIC_SPECIALIZATION_MEMBRANE	-2.22187	0.0262921	0.248127
GOBP_RRNA_CONTAINING_RIBONUCLEOPROTEIN_COMPLEX_EXPORT_FROM_NUCLEUS	-2.22222	0.0262682	0.248127
GOBP_RESPONSE_TO_COCAINE	-2.22034	0.0263956	0.248758
GOBP_NUCLEOSIDE_PHOSPHATE_CATABOLIC_PROCESS	2.21929	0.026467	0.248787
GOBP_VASODILATION	2.21921	0.0264722	0.248787
GOBP_CELLULAR_COMPONENT_MAINTENANCE	2.21848	0.0265219	0.248909
GOBP_POSITIVE_REGULATION_OF_MITOTIC_NUCLEAR_DIVISION	-2.21595	0.0266951	0.250188
GOBP_ADENYLATE_CYCLASE_INHIBITING_G_PROTEIN_COUPLED_RECEPTOR_SIGNALING_PATHWAY	2.21216	0.0269555	0.251682
GOBP_NEGATIVE_REGULATION_OF_MACROPHAGE_CHEMOTAXIS	2.2115	0.0270013	0.251682
GOBP_PYRIMIDINE_NUCLEOTIDE_BIOSYNTHETIC_PROCESS	2.21147	0.0270031	0.251682
GOBP_REGULATION_OF_LONG_CHAIN_FATTY_ACID_IMPORT_ACROSS_PLASMA_MEMBRANE	-2.21181	0.0269795	0.251682
GOBP_POSITIVE_REGULATION_OF_CARDIAC_MUSCLE_CELL_PROLIFERATION	-2.20923	0.0271585	0.252436
GOBP_COLLAGEN_ACTIVATED_TYROSINE_KINASE_RECEPTOR_SIGNALING_PATHWAY	-2.20974	0.027123	0.252436
GOBP_REGULATION_OF_CARDIAC_MUSCLE_CELL_MEMBRANE_REPOLARIZATION	2.20478	0.0274694	0.254471
GOBP_NEGATIVE_REGULATION_OF_ARP2_3_COMPLEX_MEDIATED_ACTIN_NUCLEATION	2.2045	0.0274894	0.254471
GOBP_POSITIVE_REGULATION_OF_SYNAPTIC_VESICLE_RECYCLING	-2.20449	0.0274901	0.254471
GOBP_REGULATION_OF_FATTY_ACID_BETA_OXIDATION	2.2036	0.0275524	0.2547
GOBP_ADULT_FEEDING_BEHAVIOR	-2.20305	0.0275911	0.25471
GOBP_NEGATIVE_REGULATION_OF_OLIGODENDROCYTE_DIFFERENTIATION	2.20234	0.0276414	0.254827
GOBP_RIBOSOMAL_SMALL_SUBUNIT_BIOGENESIS	-2.20037	0.0277809	0.255766
GOBP_REGULATION_OF_INTEGRIN_ACTIVATION	-2.19963	0.0278331	0.255898
GOBP_LYSINE_METABOLIC_PROCESS	2.19735	0.0279951	0.256556
GOBP_CARDIAC_MUSCLE_CELL_PROLIFERATION	-2.1965	0.028056	0.256556
GOBP_RESPONSE_TO_HYDROSTATIC_PRESSURE	-2.19661	0.028048	0.256556
GOBP_REGULATION_OF_CELL_JUNCTION_ASSEMBLY	-2.19685	0.0280312	0.256556
GOBP_NEURAL_TUBE_PATTERNING	2.19475	0.0281815	0.257356
GOBP_SYNAPTIC_VESICLE_DOCKING	2.19378	0.0282513	0.257646
GOBP_RESPONSE_TO_OXYGEN_RADICAL	-2.19235	0.0283544	0.258238
GOBP_REGULATION_OF_CELL_MIGRATION_INVOLVED_IN_SPROUTING_ANGIOGENESIS	-2.19069	0.0284742	0.258981
GOBP_REGULATION_OF_DNA_CATABOLIC_PROCESS	2.18787	0.0286789	0.259947
GOBP_POSITIVE_REGULATION_OF_HEART_GROWTH	-2.18764	0.0286955	0.259947
GOBP_POSITIVE_REGULATION_OF_DEVELOPMENTAL_PIGMENTATION	-2.18811	0.0286617	0.259947
GOBP_POSTSYNAPTIC_SIGNAL_TRANSDUCTION	-2.18711	0.0287343	0.259952
GOBP_REGULATION_OF_WOUND_HEALING_SPREADING_OF_EPIDERMAL_CELLS	-2.18545	0.0288558	0.260702
GOBP_POSITIVE_REGULATION_OF_DENDRITIC_CELL_CHEMOTAXIS	-2.1841	0.0289548	0.261249
GOBP_PROTEIN_INSERTION_INTO_MITOCHONDRIAL_INNER_MEMBRANE	2.18111	0.0291754	0.262663
GOBP_MAINTENANCE_OF_SISTER_CHROMATID_COHESION	-2.18092	0.029189	0.262663
GOBP_ESTABLISHMENT_OF_PROTEIN_LOCALIZATION_TO_MEMBRANE	-2.17868	0.0293552	0.263458
GOBP_LONG_CHAIN_FATTY_ACID_IMPORT_INTO_CELL	-2.17914	0.0293215	0.263458
GOBP_POSITIVE_REGULATION_OF_SISTER_CHROMATID_COHESION	-2.17604	0.029552	0.264874
GOBP_REGULATION_OF_COMPLEMENT_ACTIVATION	2.17499	0.0296309	0.26523
GOBP_NEGATIVE_REGULATION_OF_UBIQUITIN_DEPENDENT_PROTEIN_CATABOLIC_PROCESS	-2.17442	0.0296738	0.265263
GOBP_OSTEOCLAST_FUSION	2.17386	0.0297158	0.265289
GOBP_CHROMATIN_REMODELING_AT_CENTROMERE	-2.17217	0.0298432	0.266075
GOBP_REGULATION_OF_MORPHOGENESIS_OF_AN_EPITHELIUM	2.17164	0.0298827	0.266077
GOBP_NODAL_SIGNALING_PATHWAY	2.16791	0.0301654	0.268242
GOBP_COLLECTING_DUCT_DEVELOPMENT	2.16657	0.0302673	0.268588
GOBP_CORNEA_DEVELOPMENT_IN_CAMERA_TYPE_EYE	-2.16636	0.0302835	0.268588
GOBP_MEMBRANE_TO_MEMBRANE_DOCKING	-2.1644	0.0304334	0.269564
GOBP_NEPHRON_MORPHOGENESIS	2.1637	0.0304874	0.26969
GOBP_OUTER_EAR_MORPHOGENESIS	2.1621	0.0306104	0.270425
GOBP_DERMATAN_SULFATE_PROTEOGLYCAN_METABOLIC_PROCESS	-2.16119	0.0306804	0.27069
GOBP_ATRIOVENTRICULAR_CANAL_DEVELOPMENT	-2.16054	0.0307312	0.270786
GOBP_POSITIVE_REGULATION_OF_INTERLEUKIN_13_PRODUCTION	2.15808	0.0309216	0.271826
GOBP_POSITIVE_REGULATION_OF_LYMPHOCYTE_APOPTOTIC_PROCESS	2.15798	0.0309294	0.271826
GOBP_NEGATIVE_REGULATION_OF_RESPONSE_TO_FOOD	2.15649	0.0310457	0.272494
GOBP_RIBOSOMAL_LARGE_SUBUNIT_EXPORT_FROM_NUCLEUS	-2.15581	0.0310985	0.272604
GOBP_NEUROTRANSMITTER_METABOLIC_PROCESS	2.15468	0.031187	0.273027
GOBP_PROLINE_METABOLIC_PROCESS	2.15381	0.0312553	0.273272
GOBP_PYRIMIDINE_NUCLEOTIDE_METABOLIC_PROCESS	2.15259	0.0313507	0.273753
GOBP_LIPID_DROPLET_FORMATION	2.14993	0.0315604	0.274876
GOBP_PROTEIN_DNA_COMPLEX_DISASSEMBLY	-2.14997	0.031558	0.274876
GOBP_PROTEIN_TETRAMERIZATION	2.14874	0.0316554	0.275106
GOBP_ALTERNATIVE_MRNA_SPLICING_VIA_SPLICEOSOME	-2.14858	0.031668	0.275106
GOBP_REGULATION_OF_CELL_FATE_COMMITMENT	2.14748	0.0317549	0.275155
GOBP_RESPONSE_TO_DEXAMETHASONE	-2.14749	0.0317545	0.275155
GOBP_D_AMINO_ACID_TRANSPORT	2.14692	0.0317994	0.275188
GOBP_CHROMOSOME_MOVEMENT_TOWARDS_SPINDLE_POLE	-2.14596	0.0318764	0.275504
GOBP_CELL_PROLIFERATION_IN_FOREBRAIN	-2.14525	0.0319329	0.275639
GOBP_REGULATION_OF_TRANSLATION_AT_SYNAPSE_MODULATING_SYNAPTIC_TRANSMISSION	-2.14458	0.0319864	0.27575
GOBP_PYRIMIDINE_NUCLEOBASE_TRANSPORT	2.14352	0.0320717	0.276135
GOBP_POSITIVE_REGULATION_OF_WNT_SIGNALING_PATHWAY_PLANAR_CELL_POLARITY_PATHWAY	-2.14188	0.0322028	0.276912
GOBP_NEGATIVE_REGULATION_OF_CYTOSOLIC_CALCIUM_ION_CONCENTRATION	-2.14071	0.0322977	0.277024
GOBP_RIBOSOMAL_LARGE_SUBUNIT_BIOGENESIS	-2.14104	0.0322711	0.277024
GOBP_NEGATIVE_REGULATION_OF_LEUKOCYTE_MEDIATED_CYTOTOXICITY	-2.13863	0.0324658	0.277413
GOBP_POSITIVE_REGULATION_OF_SODIUM_ION_TRANSMEMBRANE_TRANSPORTER_ACTIVITY	-2.13878	0.0324539	0.277413
GOBP_EPITHELIAL_TO_MESENCHYMAL_TRANSITION_INVOLVED_IN_ENDOCARDIAL_CUSHION_FORMATION	-2.13879	0.0324525	0.277413
GOBP_KINETOCHORE_ORGANIZATION	-2.13673	0.0326198	0.278377
GOBP_CELLULAR_HYPEROSMOTIC_RESPONSE	-2.13402	0.0328413	0.279564
GOBP_REGULATION_OF_ISOMERASE_ACTIVITY	-2.1342	0.0328267	0.279564
GOBP_MITOCHONDRIAL_DNA_METABOLIC_PROCESS	2.13339	0.0328925	0.279648
GOBP_REGULATION_OF_PROTEIN_MONOUBIQUITINATION	2.13218	0.0329917	0.27981
GOBP_REGULATION_OF_ASPARTIC_TYPE_ENDOPEPTIDASE_ACTIVITY_INVOLVED_IN_AMYLOID_PRECURSOR_PROTEIN_CATABOLIC_PROCESS	-2.13215	0.0329941	0.27981
GOBP_REGULATION_OF_EPITHELIAL_CELL_DIFFERENTIATION_INVOLVED_IN_KIDNEY_DEVELOPMENT	2.12939	0.0332223	0.281393
GOBP_GONADOTROPIN_SECRETION	-2.12413	0.0336592	0.284738
GOBP_SKELETAL_MUSCLE_CONTRACTION	2.12257	0.0337899	0.285401
GOBP_POSITIVE_REGULATION_OF_ENDOTHELIAL_CELL_CHEMOTAXIS_BY_VEGF_ACTIVATED_VASCULAR_ENDOTHELIAL_GROWTH_FACTOR_RECEPTOR_SIGNALING_PATHWAY	2.12219	0.0338218	0.285401
GOBP_POSITIVE_REGULATION_OF_VASCULAR_PERMEABILITY	2.12108	0.0339147	0.285473
GOBP_L_AMINO_ACID_TRANSPORT	-2.12111	0.0339124	0.285473
GOBP_MRNA_METABOLIC_PROCESS	-2.11906	0.0340853	0.286198
GOBP_VENTRICULAR_SEPTUM_MORPHOGENESIS	-2.11913	0.0340793	0.286198
GOBP_POSITIVE_REGULATION_OF_PROTEIN_MONOUBIQUITINATION	2.11748	0.0342188	0.286887
GOBP_DEOXYRIBONUCLEOSIDE_METABOLIC_PROCESS	2.11666	0.0342889	0.286887
GOBP_UNSATURATED_FATTY_ACID_METABOLIC_PROCESS	2.11507	0.034424	0.286887
GOBP_NEGATIVE_REGULATION_OF_HIPPO_SIGNALING	2.11481	0.0344457	0.286887
GOBP_NEGATIVE_REGULATION_OF_ENDOTHELIAL_CELL_APOPTOTIC_PROCESS	2.11443	0.0344782	0.286887
GOBP_REGULATION_OF_AMYLOID_FIBRIL_FORMATION	2.11361	0.0345483	0.286887
GOBP_DENDRITE_SELF_AVOIDANCE	-2.11363	0.0345466	0.286887
GOBP_REGULATION_OF_DNA_TOPOISOMERASE_ATP_HYDROLYZING_ACTIVITY	-2.11369	0.0345415	0.286887
GOBP_REGULATION_OF_PLATELET_AGGREGATION	-2.11546	0.0343904	0.286887
GOBP_MUCUS_SECRETION	2.10991	0.0348658	0.288091
GOBP_POSITIVE_REGULATION_OF_MYOTUBE_DIFFERENTIATION	-2.10945	0.034906	0.288091
GOBP_REGULATION_OF_VESICLE_SIZE	-2.10956	0.0348959	0.288091
GOBP_NEGATIVE_REGULATION_OF_LEUKOCYTE_MEDIATED_IMMUNITY	-2.11016	0.0348447	0.288091
GOBP_REGULATION_OF_HISTONE_H3_K9_METHYLATION	-2.11065	0.0348024	0.288091
GOBP_POSITIVE_REGULATION_OF_DNA_DAMAGE_RESPONSE_SIGNAL_TRANSDUCTION_BY_P53_CLASS_MEDIATOR	-2.10815	0.0350181	0.288665
GOBP_RESPONSE_TO_AMINE	-2.10758	0.0350676	0.288722
GOBP_POSITIVE_REGULATION_OF_BEHAVIOR	-2.10697	0.0351202	0.288804
GOBP_NEGATIVE_REGULATION_OF_CELL_KILLING	-2.10484	0.0353054	0.289975
GOBP_REGULATION_OF_EXTRACELLULAR_MATRIX_CONSTITUENT_SECRETION	2.10029	0.0357032	0.292771
GOBP_N_ACETYLNEURAMINATE_CATABOLIC_PROCESS	2.09696	0.0359974	0.292771
GOBP_PLATELET_DENSE_GRANULE_ORGANIZATION	-2.09605	0.0360779	0.292771
GOBP_PROXIMAL_TUBULE_DEVELOPMENT	-2.09613	0.0360709	0.292771
GOBP_NEGATIVE_REGULATION_OF_GLUCOSE_IMPORT	-2.09643	0.0360442	0.292771
GOBP_ENDOSOME_TO_PLASMA_MEMBRANE_PROTEIN_TRANSPORT	-2.09651	0.0360371	0.292771
GOBP_BEHAVIORAL_RESPONSE_TO_PAIN	-2.0974	0.035958	0.292771
GOBP_SKELETAL_MUSCLE_SATELLITE_CELL_ACTIVATION	-2.09768	0.0359337	0.292771
GOBP_GLOMERULAR_EPITHELIUM_DEVELOPMENT	-2.09845	0.0358656	0.292771
GOBP_POSITIVE_REGULATION_OF_FOCAL_ADHESION_ASSEMBLY	-2.09983	0.0357436	0.292771
GOBP_FAT_PAD_DEVELOPMENT	2.09392	0.0362672	0.293786
GOBP_MONOCYTE_CHEMOTAXIS	2.09367	0.0362896	0.293786
GOBP_COMMISSURAL_NEURON_AXON_GUIDANCE	2.09265	0.0363801	0.293816
GOBP_REGULATION_OF_HISTONE_H3_K36_METHYLATION	-2.09275	0.0363716	0.293816
GOBP_POSITIVE_REGULATION_OF_NON_CANONICAL_WNT_SIGNALING_PATHWAY	-2.09124	0.0365069	0.294489
GOBP_REGULATION_OF_SYNAPTIC_VESICLE_CLUSTERING	-2.09046	0.0365766	0.2947
GOBP_LEFT_RIGHT_AXIS_SPECIFICATION	2.08692	0.0368953	0.296438
GOBP_REGULATION_OF_MITOTIC_CENTROSOME_SEPARATION	-2.08661	0.0369235	0.296438
GOBP_FATTY_ACID_TRANSMEMBRANE_TRANSPORT	-2.08702	0.0368866	0.296438
GOBP_LIPID_GLYCOSYLATION	2.08416	0.0371452	0.297645
GOBP_POSITIVE_REGULATION_OF_CD8_POSITIVE_ALPHA_BETA_T_CELL_ACTIVATION	-2.08398	0.0371617	0.297645
GOBP_NEGATIVE_REGULATION_OF_SMOOTHENED_SIGNALING_PATHWAY_INVOLVED_IN_DORSAL_VENTRAL_NEURAL_TUBE_PATTERNING	2.08117	0.0374185	0.299348
GOBP_CELLULAR_RESPONSE_TO_CISPLATIN	-2.0794	0.0375803	0.300288
GOBP_POSITIVE_REGULATION_OF_TRANSCRIPTION_FROM_RNA_POLYMERASE_II_PROMOTER_IN_RESPONSE_TO_ENDOPLASMIC_RETICULUM_STRESS	2.07482	0.0380036	0.30323
GOBP_REGULATION_OF_MEGAKARYOCYTE_DIFFERENTIATION	-2.07445	0.038038	0.30323
GOBP_PROTEIN_LOCALIZATION_TO_MEMBRANE	-2.07381	0.0380965	0.30334
GOBP_POSITIVE_REGULATION_OF_DEVELOPMENTAL_GROWTH	-2.07232	0.0382357	0.303734
GOBP_NEGATIVE_REGULATION_OF_INTERLEUKIN_1_BETA_PRODUCTION	-2.07262	0.0382076	0.303734
GOBP_PLACENTA_DEVELOPMENT	-2.07072	0.038385	0.304563
GOBP_ATTACHMENT_OF_SPINDLE_MICROTUBULES_TO_KINETOCHORE	-2.0698	0.0384715	0.304892
GOBP_REGULATION_OF_DNA_REPLICATION	-2.06865	0.0385793	0.305389
GOBP_REGULATION_OF_PHOSPHOLIPASE_A2_ACTIVITY	2.06627	0.0388031	0.306803
GOBP_INTERLEUKIN_23_MEDIATED_SIGNALING_PATHWAY	-2.06309	0.0391041	0.308822
GOBP_POSITIVE_REGULATION_OF_EPITHELIAL_CELL_PROLIFERATION_INVOLVED_IN_WOUND_HEALING	-2.06255	0.0391556	0.308869
GOBP_RIBOSOME_ASSEMBLY	-2.06109	0.0392945	0.309604
GOBP_REGULATION_OF_SECONDARY_METABOLIC_PROCESS	-2.06037	0.0393629	0.309783
GOBP_ANDROGEN_RECEPTOR_SIGNALING_PATHWAY	-2.05835	0.0395565	0.310945
GOBP_PITUITARY_GLAND_DEVELOPMENT	-2.05778	0.039611	0.311013
GOBP_NEGATIVE_REGULATION_OF_MULTICELLULAR_ORGANISM_GROWTH	2.05525	0.0398549	0.312426
GOBP_UDP_GLUCOSE_METABOLIC_PROCESS	2.05495	0.039884	0.312426
GOBP_NEGATIVE_REGULATION_OF_CELL_JUNCTION_ASSEMBLY	-2.05448	0.0399293	0.312426
GOBP_DNA_REPLICATION_INDEPENDENT_NUCLEOSOME_ORGANIZATION	-2.05333	0.0400407	0.312576
GOBP_REGULATION_OF_PIGMENT_CELL_DIFFERENTIATION	-2.05335	0.040039	0.312576
GOBP_POSITIVE_REGULATION_OF_TRIGLYCERIDE_METABOLIC_PROCESS	2.05167	0.0402014	0.313118
GOBP_HOMOPHILIC_CELL_ADHESION_VIA_PLASMA_MEMBRANE_ADHESION_MOLECULES	2.05166	0.0402026	0.313118
GOBP_PROTEIN_INSERTION_INTO_ER_MEMBRANE_BY_STOP_TRANSFER_MEMBRANE_ANCHOR_SEQUENCE	2.05101	0.0402664	0.313255
GOBP_NEGATIVE_REGULATION_OF_VIRAL_LIFE_CYCLE	2.04803	0.0405575	0.315158
GOBP_REGULATION_OF_PROTEIN_ADP_RIBOSYLATION	2.04645	0.0407124	0.315638
GOBP_EMBRYONIC_HEMOPOIESIS	-2.04668	0.0406893	0.315638
GOBP_MALE_MEIOSIS_I	2.0454	0.0408157	0.315703
GOBP_C21_STEROID_HORMONE_BIOSYNTHETIC_PROCESS	2.045	0.0408549	0.315703
GOBP_OXYGEN_HOMEOSTASIS	-2.04494	0.0408607	0.315703
GOBP_NEGATIVE_REGULATION_OF_AXON_EXTENSION_INVOLVED_IN_AXON_GUIDANCE	2.04201	0.0411509	0.317183
GOBP_RESPONSE_TO_OLEIC_ACID	2.04081	0.0412698	0.317183
GOBP_NEGATIVE_REGULATION_OF_PROTEIN_MATURATION	-2.04017	0.0413331	0.317183
GOBP_ESTABLISHMENT_OF_GOLGI_LOCALIZATION	-2.04031	0.0413191	0.317183
GOBP_REGULATION_OF_ACROSOME_REACTION	-2.04076	0.0412746	0.317183
GOBP_REGULATION_OF_EXTRACELLULAR_MATRIX_DISASSEMBLY	-2.04182	0.0411694	0.317183
GOBP_INTERMEDIATE_FILAMENT_ORGANIZATION	2.03923	0.0414268	0.317289
GOBP_FATTY_ACID_BETA_OXIDATION_USING_ACYL_COA_DEHYDROGENASE	2.0391	0.0414405	0.317289
GOBP_PROTOPORPHYRINOGEN_IX_METABOLIC_PROCESS	2.0385	0.0415001	0.317387
GOBP_REGULATION_OF_PROTEIN_MATURATION	-2.03616	0.0417338	0.318455
GOBP_REGULATION_OF_EARLY_ENDOSOME_TO_LATE_ENDOSOME_TRANSPORT	-2.0362	0.0417301	0.318455
GOBP_POSITIVE_REGULATION_OF_PEPTIDYL_THREONINE_PHOSPHORYLATION	-2.03494	0.0418565	0.319032
GOBP_POSITIVE_REGULATION_OF_STEM_CELL_DIFFERENTIATION	2.0331	0.0420427	0.319998
GOBP_URETER_DEVELOPMENT	2.03275	0.0420777	0.319998
GOBP_POSITIVE_REGULATION_OF_EXTRINSIC_APOPTOTIC_SIGNALING_PATHWAY_IN_ABSENCE_OF_LIGAND	-2.03215	0.0421385	0.320101
GOBP_CORTICAL_ACTIN_CYTOSKELETON_ORGANIZATION	-2.03093	0.0422623	0.320683
GOBP_REGULATION_OF_MRNA_PROCESSING	-2.03016	0.0423408	0.320918
GOBP_REGULATION_OF_MICROTUBULE_BASED_MOVEMENT	2.028	0.0425602	0.321977
GOBP_CELL_JUNCTION_MAINTENANCE	2.02785	0.0425754	0.321977
GOBP_NEGATIVE_REGULATION_OF_NATURAL_KILLER_CELL_ACTIVATION	-2.02577	0.042788	0.322863
GOBP_CELLULAR_RESPONSE_TO_KETONE	-2.02621	0.0427438	0.322863
GOBP_PENILE_ERECTION	2.02427	0.0429427	0.32367
GOBP_NEGATIVE_REGULATION_OF_MACROPHAGE_MIGRATION	2.02049	0.0433322	0.326243
GOBP_LUNG_SECRETORY_CELL_DIFFERENTIATION	2.01709	0.043686	0.328437
GOBP_GROOMING_BEHAVIOR	-2.01676	0.0437205	0.328437
GOBP_URETERIC_BUD_ELONGATION	2.01394	0.044016	0.329348
GOBP_KETONE_BIOSYNTHETIC_PROCESS	2.01375	0.0440362	0.329348
GOBP_ESTABLISHMENT_OF_PROTEIN_LOCALIZATION_TO_ORGANELLE	-2.01436	0.0439718	0.329348
GOBP_TELOMERASE_HOLOENZYME_COMPLEX_ASSEMBLY	-2.01508	0.0438967	0.329348
GOBP_NEGATIVE_REGULATION_OF_DENDRITE_DEVELOPMENT	2.01137	0.0442869	0.330553
GOBP_REGULATION_OF_TRANSFORMING_GROWTH_FACTOR_BETA_ACTIVATION	-2.01129	0.0442949	0.330553
GOBP_POSITIVE_REGULATION_OF_CYTOKINE_PRODUCTION_INVOLVED_IN_IMMUNE_RESPONSE	2.00922	0.0445136	0.3313
GOBP_NEGATIVE_REGULATION_OF_CERAMIDE_BIOSYNTHETIC_PROCESS	2.00902	0.0445349	0.3313
GOBP_HEMIDESMOSOME_ASSEMBLY	-2.00896	0.0445416	0.3313
GOBP_IMPORT_ACROSS_PLASMA_MEMBRANE	-2.00428	0.0450396	0.334636
GOBP_IMMUNE_RESPONSE_INHIBITING_SIGNAL_TRANSDUCTION	-2.0038	0.0450918	0.334657
GOBP_GROWTH_PLATE_CARTILAGE_DEVELOPMENT	2.00229	0.0452533	0.334756
GOBP_CELL_MATRIX_ADHESION	-2.00259	0.0452208	0.334756
GOBP_CENTRAL_NERVOUS_SYSTEM_MATURATION	-2.00291	0.0451868	0.334756
GOBP_POSITIVE_REGULATION_OF_LONG_TERM_SYNAPTIC_POTENTIATION	-2.00062	0.0454335	0.335723
GOBP_APOPTOTIC_PROCESS_INVOLVED_IN_DEVELOPMENT	1.99602	0.0459314	0.335874
GOBP_FATTY_ACID_CATABOLIC_PROCESS	1.99581	0.0459551	0.335874
GOBP_TAIL_ANCHORED_MEMBRANE_PROTEIN_INSERTION_INTO_ER_MEMBRANE	1.99413	0.0461384	0.335874
GOBP_REGULATION_OF_MITOCHONDRIAL_GENE_EXPRESSION	1.99361	0.0461952	0.335874
GOBP_REGULATION_OF_KETONE_BIOSYNTHETIC_PROCESS	1.99339	0.0462183	0.335874
GOBP_PROTEIN_O_LINKED_FUCOSYLATION	1.993	0.0462615	0.335874
GOBP_RESPONSE_TO_INTERLEUKIN_17	1.99271	0.0462933	0.335874
GOBP_REGULATION_OF_SPONTANEOUS_SYNAPTIC_TRANSMISSION	-1.99268	0.0462967	0.335874
GOBP_SPONTANEOUS_SYNAPTIC_TRANSMISSION	-1.99268	0.0462967	0.335874
GOBP_COLLAGEN_BIOSYNTHETIC_PROCESS	-1.99272	0.0462919	0.335874
GOBP_RECEPTOR_DIFFUSION_TRAPPING	-1.99289	0.046274	0.335874
GOBP_ESTABLISHMENT_OR_MAINTENANCE_OF_CELL_POLARITY	-1.99426	0.0461239	0.335874
GOBP_CELLULAR_RESPONSE_TO_UV_A	-1.99451	0.0460965	0.335874
GOBP_RESPONSE_TO_WATER	-1.99464	0.0460817	0.335874
GOBP_STRIATED_MUSCLE_CELL_PROLIFERATION	-1.99545	0.0459943	0.335874
GOBP_ADENYLATE_CYCLASE_ACTIVATING_ADRENERGIC_RECEPTOR_SIGNALING_PATHWAY	-1.99596	0.0459377	0.335874
GOBP_BLOOD_VESSEL_REMODELING	-1.99925	0.045581	0.335874
GOBP_POSITIVE_REGULATION_OF_NAD_P_H_OXIDASE_ACTIVITY	-1.9908	0.0465031	0.337011
GOBP_NEGATIVE_REGULATION_OF_MEMBRANE_POTENTIAL	1.98845	0.0467622	0.338191
GOBP_DETECTION_OF_TEMPERATURE_STIMULUS	1.98738	0.0468798	0.338191
GOBP_PROTEIN_K11_LINKED_DEUBIQUITINATION	1.98737	0.0468819	0.338191
GOBP_ETHANOLAMINE_CONTAINING_COMPOUND_METABOLIC_PROCESS	1.98662	0.0469642	0.338191
GOBP_POSITIVE_REGULATION_OF_RECEPTOR_SIGNALING_PATHWAY_VIA_STAT	1.98526	0.0471152	0.338191
GOBP_NEGATIVE_REGULATION_OF_INTERLEUKIN_1_PRODUCTION	-1.98559	0.0470788	0.338191
GOBP_NEGATIVE_REGULATION_OF_FIBROBLAST_GROWTH_FACTOR_RECEPTOR_SIGNALING_PATHWAY	-1.98562	0.0470757	0.338191
GOBP_MORPHOGENESIS_OF_AN_EPITHELIAL_FOLD	-1.98645	0.0469839	0.338191
GOBP_CELLULAR_RESPONSE_TO_GLUCAGON_STIMULUS	-1.98793	0.0468198	0.338191
GOBP_REGULATION_OF_AEROBIC_RESPIRATION	-1.9847	0.0471781	0.338285
GOBP_DOPAMINE_TRANSPORT	1.98417	0.0472365	0.338345
GOBP_INTEGRIN_ACTIVATION	-1.9836	0.0473	0.338442
GOBP_POSITIVE_REGULATION_OF_ADENYLATE_CYCLASE_ACTIVITY	-1.98301	0.047366	0.338557
GOBP_ESTABLISHMENT_OF_EPITHELIAL_CELL_APICAL_BASAL_POLARITY	-1.98139	0.0475479	0.339142
GOBP_NEGATIVE_REGULATION_OF_AXONOGENESIS	-1.98156	0.0475285	0.339142
GOBP_RESPONSE_TO_TESTOSTERONE	-1.98055	0.0476417	0.339453
GOBP_ENERGY_RESERVE_METABOLIC_PROCESS	-1.9781	0.0479173	0.341058
GOBP_NEGATIVE_REGULATION_OF_VASCULAR_ENDOTHELIAL_GROWTH_FACTOR_RECEPTOR_SIGNALING_PATHWAY	1.97723	0.0480153	0.341398
GOBP_NEGATIVE_REGULATION_OF_FIBRINOLYSIS	-1.9759	0.0481659	0.342109
GOBP_EPHRIN_RECEPTOR_SIGNALING_PATHWAY	-1.97513	0.0482533	0.342371
GOBP_FIBROBLAST_APOPTOTIC_PROCESS	-1.97407	0.0483734	0.342506
GOBP_NEGATIVE_REGULATION_OF_EXCITATORY_POSTSYNAPTIC_POTENTIAL	-1.97447	0.048328	0.342506
GOBP_PYRIMIDINE_NUCLEOSIDE_CATABOLIC_PROCESS	1.9727	0.0485302	0.343115
GOBP_REGULATION_OF_SYNAPSE_STRUCTURAL_PLASTICITY	1.97206	0.0486032	0.343115
GOBP_ORNITHINE_METABOLIC_PROCESS	-1.97199	0.0486113	0.343115
GOBP_PROTEIN_LIPID_COMPLEX_SUBUNIT_ORGANIZATION	1.96993	0.0488467	0.343727
GOBP_BASE_EXCISION_REPAIR_GAP_FILLING	-1.96945	0.048901	0.343727
GOBP_POSITIVE_REGULATION_OF_CELL_CYCLE_PROCESS	-1.96949	0.0488971	0.343727
GOBP_NEGATIVE_REGULATION_OF_PLASMINOGEN_ACTIVATION	-1.96965	0.0488781	0.343727
GOBP_MITOCHONDRIAL_CYTOCHROME_C_OXIDASE_ASSEMBLY	1.96735	0.049143	0.343937
GOBP_TRIPEPTIDE_TRANSPORT	-1.96699	0.0491846	0.343937
GOBP_SEMI_LUNAR_VALVE_DEVELOPMENT	-1.96717	0.0491637	0.343937
GOBP_CORONARY_ARTERY_MORPHOGENESIS	-1.9676	0.0491136	0.343937
GOBP_REGULATION_OF_BICELLULAR_TIGHT_JUNCTION_ASSEMBLY	-1.96769	0.0491032	0.343937
GOBP_POSITIVE_REGULATION_OF_RESPIRATORY_BURST	-1.96545	0.0493623	0.344823
GOBP_NUCLEOSOME_ASSEMBLY	-1.96211	0.04975	0.346461
GOBP_NEGATIVE_REGULATION_OF_ENDOTHELIAL_CELL_DIFFERENTIATION	-1.96226	0.0497322	0.346461
GOBP_NEUROBLAST_PROLIFERATION	-1.96235	0.0497218	0.346461
GOBP_REGULATION_OF_GLIAL_CELL_MIGRATION	-1.96156	0.0498134	0.346546
GOBP_SRP_DEPENDENT_COTRANSLATIONAL_PROTEIN_TARGETING_TO_MEMBRANE_TRANSLOCATION	-1.96057	0.0499287	0.346991
GOBP_RESPONSE_TO_L_ASCORBIC_ACID	1.9596	0.0500421	0.347125
GOBP_PHAGOSOME_LYSOSOME_FUSION	1.95953	0.0500503	0.347125
GOBP_HEART_GROWTH	-1.95891	0.0501234	0.347276
GOBP_MRNA_TRANSCRIPTION	-1.95845	0.0501768	0.347291
GOBP_CATECHOLAMINE_UPTAKE	-1.95675	0.0503764	0.348317
GOBP_CELLULAR_RESPONSE_TO_OXYGEN_RADICAL	-1.95433	0.0506623	0.349937
GOBP_HIGH_DENSITY_LIPOPROTEIN_PARTICLE_CLEARANCE	1.95248	0.0508809	0.351089
GOBP_POSITIVE_REGULATION_OF_STRIATED_MUSCLE_CONTRACTION	1.95175	0.0509684	0.351335
GOBP_WATER_TRANSPORT	1.95062	0.0511017	0.351895
GOBP_NEGATIVE_REGULATION_OF_DNA_DEPENDENT_DNA_REPLICATION	-1.95016	0.0511569	0.351918
GOBP_SECONDARY_METABOLITE_BIOSYNTHETIC_PROCESS	-1.94923	0.051268	0.352325
GOBP_U4_SNRNA_3_END_PROCESSING	1.94862	0.0513411	0.352469
GOBP_EMBRYONIC_FORELIMB_MORPHOGENESIS	-1.94764	0.0514575	0.352911
GOBP_PYRIMIDINE_CONTAINING_COMPOUND_TRANSMEMBRANE_TRANSPORT	1.94637	0.0516108	0.353604
GOBP_NEGATIVE_REGULATION_OF_PROTEOLYSIS_INVOLVED_IN_CELLULAR_PROTEIN_CATABOLIC_PROCESS	-1.94459	0.0518242	0.354708
GOBP_PARKIN_MEDIATED_STIMULATION_OF_MITOPHAGY_IN_RESPONSE_TO_MITOCHONDRIAL_DEPOLARIZATION	1.94314	0.0519997	0.354908
GOBP_PROTECTION_FROM_NON_HOMOLOGOUS_END_JOINING_AT_TELOMERE	1.94306	0.0520093	0.354908
GOBP_NEURAL_FOLD_FORMATION	-1.94305	0.0520106	0.354908
GOBP_N_ACYLETHANOLAMINE_METABOLIC_PROCESS	1.94112	0.0522441	0.355785
GOBP_RESPONSE_TO_ANGIOTENSIN	-1.94132	0.052219	0.355785
GOBP_CILIUM_MOVEMENT	1.93995	0.0523853	0.356388
GOBP_RESPONSE_TO_ALUMINUM_ION	1.9389	0.0525137	0.356546
GOBP_CELL_RECOGNITION	-1.93894	0.0525081	0.356546
GOBP_CERAMIDE_TRANSPORT	1.93639	0.0528205	0.35827
GOBP_DNA_REPLICATION_SYNTHESIS_OF_RNA_PRIMER	-1.93376	0.0531421	0.360091
GOBP_REGULATION_OF_ANIMAL_ORGAN_FORMATION	1.93095	0.0534898	0.361106
GOBP_FATTY_ACID_BETA_OXIDATION	1.93082	0.0535051	0.361106
GOBP_NUCLEOLUS_ORGANIZATION	-1.93102	0.0534808	0.361106
GOBP_REGULATION_OF_HEART_GROWTH	-1.93114	0.0534657	0.361106
GOBP_NEGATIVE_REGULATION_OF_CELLULAR_PROTEIN_CATABOLIC_PROCESS	-1.9295	0.0536692	0.361853
GOBP_PROTEIN_LOCALIZATION_TO_ADHERENS_JUNCTION	-1.92824	0.0538249	0.362542
GOBP_POSITIVE_REGULATION_OF_MACROPHAGE_CYTOKINE_PRODUCTION	1.9265	0.0540415	0.36364
GOBP_PYRIMIDINE_CONTAINING_COMPOUND_BIOSYNTHETIC_PROCESS	1.92579	0.0541311	0.363882
GOBP_DIGESTIVE_TRACT_MORPHOGENESIS	-1.92238	0.0545579	0.366387
GOBP_REGULATION_OF_APPETITE	1.92085	0.054751	0.36732
GOBP_REGULATION_OF_CILIUM_BEAT_FREQUENCY	1.91852	0.0550456	0.367342
GOBP_DNA_PROTECTION	1.91798	0.0551129	0.367342
GOBP_SA_NODE_CELL_TO_ATRIAL_CARDIAC_MUSCLE_CELL_COMMUNICATION	1.91277	0.055778	0.367342
GOBP_SA_NODE_CELL_TO_ATRIAL_CARDIAC_MUSCLE_CELL_SIGNALING	1.91277	0.055778	0.367342
GOBP_PYRIMIDINE_NUCLEOTIDE_SALVAGE	1.9122	0.0558501	0.367342
GOBP_CHROMOSOME_ATTACHMENT_TO_THE_NUCLEAR_ENVELOPE	1.91219	0.0558519	0.367342
GOBP_ANTERIOR_COMMISSURE_MORPHOGENESIS	1.91184	0.0558964	0.367342
GOBP_REGULATION_OF_CILIUM_MOVEMENT	1.91058	0.0560581	0.367342
GOBP_DETECTION_OF_CHEMICAL_STIMULUS_INVOLVED_IN_SENSORY_PERCEPTION_OF_TASTE	1.90916	0.0562413	0.367342
GOBP_DIOL_METABOLIC_PROCESS	1.90884	0.0562827	0.367342
GOBP_NEGATIVE_REGULATION_OF_FATTY_ACID_OXIDATION	1.90836	0.0563445	0.367342
GOBP_NEGATIVE_REGULATION_OF_CD4_POSITIVE_ALPHA_BETA_T_CELL_PROLIFERATION	1.90825	0.0563591	0.367342
GOBP_REGULATION_OF_LONG_CHAIN_FATTY_ACID_IMPORT_INTO_CELL	-1.90808	0.0563807	0.367342
GOBP_ANDROGEN_METABOLIC_PROCESS	-1.90811	0.0563765	0.367342
GOBP_BRANCHING_MORPHOGENESIS_OF_A_NERVE	-1.90837	0.0563429	0.367342
GOBP_POSITIVE_REGULATION_OF_AXON_EXTENSION	-1.90855	0.0563201	0.367342
GOBP_MATURATION_OF_SSU_RRNA	-1.90926	0.0562291	0.367342
GOBP_NEGATIVE_REGULATION_OF_CHROMATIN_BINDING	-1.91053	0.0560646	0.367342
GOBP_MIDBRAIN_DEVELOPMENT	-1.91057	0.0560604	0.367342
GOBP_REGULATION_OF_TRANSLATIONAL_INITIATION_BY_EIF2_ALPHA_PHOSPHORYLATION	-1.91112	0.0559894	0.367342
GOBP_NATURAL_KILLER_CELL_ACTIVATION_INVOLVED_IN_IMMUNE_RESPONSE	-1.9119	0.0558893	0.367342
GOBP_RESPONSE_TO_AXON_INJURY	-1.91268	0.0557885	0.367342
GOBP_PROTEIN_TARGETING	-1.91534	0.0554493	0.367342
GOBP_CELL_CYCLE_DNA_REPLICATION_INITIATION	-1.91649	0.0553031	0.367342
GOBP_HYALURONAN_BIOSYNTHETIC_PROCESS	-1.917	0.0552385	0.367342
GOBP_POSITIVE_REGULATION_OF_WOUND_HEALING	-1.91762	0.055159	0.367342
GOBP_NEGATIVE_REGULATION_OF_CELLULAR_RESPONSE_TO_VASCULAR_ENDOTHELIAL_GROWTH_FACTOR_STIMULUS	-1.91798	0.0551136	0.367342
GOBP_ESTABLISHMENT_OF_MITOTIC_SPINDLE_LOCALIZATION	-1.9182	0.0550851	0.367342
GOBP_REGULATION_OF_MYOSIN_LIGHT_CHAIN_PHOSPHATASE_ACTIVITY	-1.91842	0.0550583	0.367342
GOBP_NEURAL_PRECURSOR_CELL_PROLIFERATION	-1.91892	0.0549942	0.367342
GOBP_INTERLEUKIN_7_MEDIATED_SIGNALING_PATHWAY	1.90698	0.0565227	0.367913
GOBP_INTESTINAL_LIPID_ABSORPTION	-1.90515	0.0567612	0.369111
GOBP_PROTON_TRANSPORTING_V_TYPE_ATPASE_COMPLEX_ASSEMBLY	1.90384	0.0569312	0.369862
GOBP_RESPONSE_TO_INTERFERON_ALPHA	1.90311	0.0570256	0.37012
GOBP_ACTIN_FILAMENT_NETWORK_FORMATION	-1.89871	0.0576033	0.373512
GOBP_NEGATIVE_REGULATION_OF_CELLULAR_PROTEIN_LOCALIZATION	-1.89828	0.0576595	0.373519
GOBP_EMBRYONIC_DIGIT_MORPHOGENESIS	1.89696	0.0578329	0.373526
GOBP_POSITIVE_REGULATION_OF_RETINOIC_ACID_RECEPTOR_SIGNALING_PATHWAY	1.89611	0.0579453	0.373526
GOBP_PURINE_CONTAINING_COMPOUND_SALVAGE	1.89602	0.0579573	0.373526
GOBP_FATTY_ACID_DERIVATIVE_CATABOLIC_PROCESS	1.89576	0.0579914	0.373526
GOBP_PLASMA_MEMBRANE_FUSION	-1.89684	0.0578492	0.373526
GOBP_REGULATION_OF_INTRACELLULAR_STEROID_HORMONE_RECEPTOR_SIGNALING_PATHWAY	-1.8976	0.0577482	0.373526
GOBP_PHOSPHATIDYLETHANOLAMINE_BIOSYNTHETIC_PROCESS	1.89515	0.0580727	0.373695
GOBP_ACTIVATION_OF_CYSTEINE_TYPE_ENDOPEPTIDASE_ACTIVITY_INVOLVED_IN_APOPTOTIC_PROCESS_BY_CYTOCHROME_C	1.89368	0.0582675	0.374593
GOBP_SYNAPSE_PRUNING	1.89241	0.0584362	0.375321
GOBP_POSTSYNAPTIC_MEMBRANE_ASSEMBLY	1.89123	0.0585935	0.375975
GOBP_CGMP_MEDIATED_SIGNALING	1.89065	0.0586713	0.376118
GOBP_POSITIVE_REGULATION_OF_MUSCLE_CELL_DIFFERENTIATION	-1.89014	0.0587398	0.376201
GOBP_POSITIVE_REGULATION_OF_CELL_FATE_COMMITMENT	1.8882	0.0589993	0.377272
GOBP_AMYLOID_FIBRIL_FORMATION	1.88806	0.0590183	0.377272
GOBP_REGULATION_OF_VIRAL_GENOME_REPLICATION	1.88519	0.0594048	0.378755
GOBP_PIRNA_METABOLIC_PROCESS	1.88509	0.059418	0.378755
GOBP_POSITIVE_REGULATION_OF_MRNA_PROCESSING	-1.88532	0.0593867	0.378755
GOBP_LIPID_OXIDATION	1.88456	0.0594892	0.378852
GOBP_MUCOCILIARY_CLEARANCE	1.884	0.0595643	0.378975
GOBP_ATRIAL_SEPTUM_MORPHOGENESIS	-1.88289	0.0597149	0.379576
GOBP_RRNA_3_END_PROCESSING	-1.8818	0.0598636	0.379809
GOBP_POSITIVE_REGULATION_OF_CELL_CYCLE_ARREST	-1.88213	0.0598181	0.379809
GOBP_IMMATURE_T_CELL_PROLIFERATION_IN_THYMUS	-1.88136	0.0599235	0.379833
GOBP_NEGATIVE_REGULATION_OF_ISOTYPE_SWITCHING	-1.88044	0.0600482	0.379913
GOBP_REGULATION_OF_UBIQUITIN_DEPENDENT_PROTEIN_CATABOLIC_PROCESS	-1.88052	0.0600375	0.379913
GOBP_RIBOSOMAL_LARGE_SUBUNIT_ASSEMBLY	-1.87873	0.0602811	0.380675
GOBP_MATURATION_OF_SSU_RRNA_FROM_TRICISTRONIC_RRNA_TRANSCRIPT_SSU_RRNA_5_8S_RRNA_LSU_RRNA	-1.87898	0.0602478	0.380675
GOBP_PHOTORECEPTOR_CELL_DIFFERENTIATION	1.87797	0.0603858	0.38068
GOBP_DETECTION_OF_TEMPERATURE_STIMULUS_INVOLVED_IN_SENSORY_PERCEPTION	1.8779	0.0603943	0.38068
GOBP_PEPTIDYL_PROLINE_HYDROXYLATION_TO_4_HYDROXY_L_PROLINE	-1.87749	0.0604504	0.38068
GOBP_POSITIVE_REGULATION_OF_SENSORY_PERCEPTION_OF_PAIN	1.87634	0.0606084	0.381321
GOBP_PEPTIDYL_THREONINE_DEPHOSPHORYLATION	1.87567	0.060701	0.381549
GOBP_NEGATIVE_REGULATION_OF_CARTILAGE_DEVELOPMENT	1.87441	0.0608733	0.382278
GOBP_MAMMALIAN_OOGENESIS_STAGE	-1.87372	0.0609695	0.382527
GOBP_REGULATION_OF_FIBROBLAST_GROWTH_FACTOR_RECEPTOR_SIGNALING_PATHWAY	-1.87281	0.0610942	0.382955
GOBP_STRESS_RESPONSE_TO_METAL_ION	-1.87153	0.0612719	0.383714
GOBP_POSITIVE_REGULATION_OF_MONOCYTE_DIFFERENTIATION	1.8702	0.0614558	0.384156
GOBP_EMBRYONIC_PLACENTA_DEVELOPMENT	-1.87048	0.0614171	0.384156
GOBP_REGULATION_OF_LIPOPROTEIN_LIPASE_ACTIVITY	1.86785	0.0617835	0.385848
GOBP_TRIGLYCERIDE_RICH_LIPOPROTEIN_PARTICLE_CLEARANCE	1.86699	0.0619033	0.385946
GOBP_VALINE_METABOLIC_PROCESS	1.86692	0.0619131	0.385946
GOBP_REGULATION_OF_HEMATOPOIETIC_STEM_CELL_PROLIFERATION	-1.86526	0.0621456	0.386329
GOBP_CARDIOBLAST_DIFFERENTIATION	-1.86534	0.0621343	0.386329
GOBP_REGULATION_OF_CHAPERONE_MEDIATED_AUTOPHAGY	-1.86557	0.0621011	0.386329
GOBP_REGULATION_OF_NUCLEASE_ACTIVITY	-1.86452	0.0622486	0.386614
GOBP_CARBOHYDRATE_PHOSPHORYLATION	1.86327	0.0624236	0.387346
GOBP_VERY_LOW_DENSITY_LIPOPROTEIN_PARTICLE_ASSEMBLY	-1.86257	0.0625223	0.387604
GOBP_ORGANOPHOSPHATE_CATABOLIC_PROCESS	1.86025	0.0628495	0.389277
GOBP_ENDOPLASMIC_RETICULUM_TUBULAR_NETWORK_ORGANIZATION	-1.85777	0.0632012	0.391097
GOBP_CORTICAL_CYTOSKELETON_ORGANIZATION	-1.85727	0.0632726	0.391182
GOBP_POLARIZED_EPITHELIAL_CELL_DIFFERENTIATION	-1.8567	0.0633544	0.391331
GOBP_FUCOSYLATION	1.85459	0.0636553	0.391956
GOBP_POSITIVE_REGULATION_OF_PROTEIN_AUTOPHOSPHORYLATION	-1.85275	0.0639184	0.391956
GOBP_MITOCHONDRION_MORPHOGENESIS	-1.85285	0.0639044	0.391956
GOBP_POSITIVE_REGULATION_OF_VASCULAR_ENDOTHELIAL_GROWTH_FACTOR_RECEPTOR_SIGNALING_PATHWAY	-1.85295	0.0638898	0.391956
GOBP_NEGATIVE_REGULATION_OF_PEPTIDYL_THREONINE_PHOSPHORYLATION	-1.85334	0.0638334	0.391956
GOBP_NEGATIVE_REGULATION_OF_NUCLEOCYTOPLASMIC_TRANSPORT	-1.85433	0.0636925	0.391956
GOBP_MAMMARY_GLAND_EPITHELIAL_CELL_DIFFERENTIATION	-1.8545	0.0636672	0.391956
GOBP_MECHANORECEPTOR_DIFFERENTIATION	-1.85525	0.0635602	0.391956
GOBP_NUCLEOSIDE_DIPHOSPHATE_CATABOLIC_PROCESS	1.85139	0.0641136	0.392088
GOBP_SEPTUM_PRIMUM_DEVELOPMENT	-1.85146	0.0641031	0.392088
GOBP_TRANSFORMING_GROWTH_FACTOR_BETA_ACTIVATION	-1.85193	0.0640364	0.392088
GOBP_NEGATIVE_REGULATION_OF_PROTEASOMAL_UBIQUITIN_DEPENDENT_PROTEIN_CATABOLIC_PROCESS	-1.85058	0.0642303	0.392094
GOBP_PROTEIN_LOCALIZATION_TO_CYTOSKELETON	-1.85067	0.0642163	0.392094
GOBP_ICOSANOID_BIOSYNTHETIC_PROCESS	1.84896	0.0644636	0.392972
GOBP_GLYCOLIPID_TRANSPORT	1.84878	0.0644901	0.392972
GOBP_REGULATION_OF_MITOCHONDRIAL_MRNA_STABILITY	1.84487	0.0650559	0.395854
GOBP_PROTEIN_FOLDING_IN_ENDOPLASMIC_RETICULUM	-1.84471	0.0650798	0.395854
GOBP_EMBRYONIC_SKELETAL_SYSTEM_DEVELOPMENT	-1.84411	0.0651677	0.396033
GOBP_POSITIVE_REGULATION_OF_MAMMARY_GLAND_EPITHELIAL_CELL_PROLIFERATION	-1.84333	0.0652811	0.396366
GOBP_RESPONSE_TO_CORTISOL	1.84234	0.0654261	0.396576
GOBP_RETINAL_METABOLIC_PROCESS	1.84229	0.0654333	0.396576
GOBP_RESPONSE_TO_GRANULOCYTE_MACROPHAGE_COLONY_STIMULATING_FACTOR	1.84189	0.0654912	0.396576
GOBP_DETECTION_OF_LIGHT_STIMULUS_INVOLVED_IN_SENSORY_PERCEPTION	1.84078	0.0656532	0.396856
GOBP_NEURAL_PLATE_DEVELOPMENT	1.84038	0.0657132	0.396856
GOBP_POSITIVE_REGULATION_OF_FIBROBLAST_PROLIFERATION	-1.84068	0.0656687	0.396856
GOBP_OOGENESIS	-1.83918	0.0658883	0.397559
GOBP_INTERLEUKIN_18_MEDIATED_SIGNALING_PATHWAY	1.83757	0.0661265	0.398642
GOBP_TROPHOBLAST_CELL_MIGRATION	-1.83682	0.0662363	0.398949
GOBP_BASE_EXCISION_REPAIR	-1.83599	0.0663587	0.399331
GOBP_PURINE_CONTAINING_COMPOUND_TRANSMEMBRANE_TRANSPORT	1.83385	0.0666769	0.400397
GOBP_NEGATIVE_REGULATION_OF_SPHINGOLIPID_BIOSYNTHETIC_PROCESS	1.83321	0.066771	0.400397
GOBP_CELL_PROLIFERATION_INVOLVED_IN_KIDNEY_DEVELOPMENT	1.83318	0.0667764	0.400397
GOBP_HEPARAN_SULFATE_PROTEOGLYCAN_BIOSYNTHETIC_PROCESS_ENZYMATIC_MODIFICATION	1.83134	0.0670492	0.400397
GOBP_NEGATIVE_REGULATION_OF_JUN_KINASE_ACTIVITY	1.83061	0.0671594	0.400397
GOBP_PANTOTHENATE_METABOLIC_PROCESS	1.83054	0.0671688	0.400397
GOBP_RESPONSE_TO_ISOQUINOLINE_ALKALOID	1.82928	0.067357	0.400397
GOBP_RIBONUCLEOPROTEIN_COMPLEX_SUBUNIT_ORGANIZATION	-1.82924	0.0673631	0.400397
GOBP_CELL_SUBSTRATE_ADHESION	-1.82937	0.0673442	0.400397
GOBP_MEIOTIC_CYTOKINESIS	-1.83009	0.0672365	0.400397
GOBP_POSITIVE_REGULATION_OF_DNA_REPLICATION	-1.83164	0.0670053	0.400397
GOBP_CHORION_DEVELOPMENT	-1.83188	0.0669686	0.400397
GOBP_EXTRAEMBRYONIC_MEMBRANE_DEVELOPMENT	-1.83188	0.0669686	0.400397
GOBP_POSITIVE_REGULATION_OF_ATTACHMENT_OF_SPINDLE_MICROTUBULES_TO_KINETOCHORE	-1.83351	0.0667261	0.400397
GOBP_MACROPHAGE_FUSION	1.82859	0.0674617	0.400606
GOBP_PRIMARY_AMINO_COMPOUND_METABOLIC_PROCESS	-1.82822	0.0675165	0.400606
GOBP_POSITIVE_REGULATION_OF_DOUBLE_STRAND_BREAK_REPAIR_VIA_HOMOLOGOUS_RECOMBINATION	-1.82642	0.0677865	0.401856
GOBP_SPERM_AXONEME_ASSEMBLY	1.82555	0.0679185	0.402286
GOBP_PHAGOCYTOSIS_RECOGNITION	1.82472	0.0680437	0.402477
GOBP_PURINE_CONTAINING_COMPOUND_CATABOLIC_PROCESS	1.82455	0.0680694	0.402477
GOBP_POSITIVE_REGULATION_OF_LIPOPOLYSACCHARIDE_MEDIATED_SIGNALING_PATHWAY	1.82228	0.0684125	0.402938
GOBP_POSITIVE_REGULATION_OF_INTERLEUKIN_17_PRODUCTION	1.82187	0.0684746	0.402938
GOBP_REGULATION_OF_PHOSPHATIDYLCHOLINE_BIOSYNTHETIC_PROCESS	1.82093	0.0686182	0.402938
GOBP_TRANSITION_BETWEEN_FAST_AND_SLOW_FIBER	-1.82089	0.0686232	0.402938
GOBP_REGULATION_OF_CYCLIN_DEPENDENT_PROTEIN_KINASE_ACTIVITY	-1.82113	0.0685865	0.402938
GOBP_MUSCLE_CELL_APOPTOTIC_PROCESS	-1.82136	0.0685518	0.402938
GOBP_TROPHOBLAST_GIANT_CELL_DIFFERENTIATION	-1.82179	0.0684864	0.402938
GOBP_POSITIVE_REGULATION_OF_SMAD_PROTEIN_SIGNAL_TRANSDUCTION	-1.82313	0.0682831	0.402938
GOBP_NEGATIVE_REGULATION_OF_CYTOPLASMIC_TRANSLATION	-1.82029	0.0687147	0.403126
GOBP_RHOMBOMERE_DEVELOPMENT	1.81917	0.0688852	0.403456
GOBP_ESTABLISHMENT_OF_MITOCHONDRION_LOCALIZATION	1.81914	0.0688899	0.403456
GOBP_VITAMIN_A_METABOLIC_PROCESS	1.81728	0.0691735	0.404767
GOBP_ELASTIN_METABOLIC_PROCESS	-1.81564	0.0694251	0.405888
GOBP_ACETYL_COA_BIOSYNTHETIC_PROCESS	1.81486	0.0695461	0.406245
GOBP_NEGATIVE_REGULATION_OF_ANION_TRANSMEMBRANE_TRANSPORT	-1.81308	0.0698191	0.407489
GOBP_REGULATION_OF_SPINDLE_CHECKPOINT	1.81187	0.0700066	0.40753
GOBP_GLOMERULAR_EPITHELIAL_CELL_DEVELOPMENT	-1.81189	0.0700029	0.40753
GOBP_RETROGRADE_TRANS_SYNAPTIC_SIGNALING	-1.81207	0.069975	0.40753
GOBP_TOLERANCE_INDUCTION_TO_SELF_ANTIGEN	-1.81074	0.0701817	0.408199
GOBP_MITOCHONDRIAL_TRANSLATIONAL_TERMINATION	1.80428	0.0711871	0.412358
GOBP_HYALURONAN_METABOLIC_PROCESS	-1.80419	0.0712012	0.412358
GOBP_RESPONSE_TO_PROSTAGLANDIN_E	-1.8047	0.0711214	0.412358
GOBP_REGULATION_OF_ANION_TRANSMEMBRANE_TRANSPORT	-1.80497	0.0710788	0.412358
GOBP_NEGATIVE_REGULATION_OF_RNA_SPLICING	-1.80521	0.0710414	0.412358
GOBP_REGULATION_OF_TUBE_SIZE	1.80319	0.0713579	0.412913
GOBP_ORGANIC_HYDROXY_COMPOUND_CATABOLIC_PROCESS	1.80223	0.0715091	0.413083
GOBP_POSITIVE_REGULATION_OF_ASTROCYTE_DIFFERENTIATION	1.80223	0.0715092	0.413083
GOBP_REGULATION_OF_CYTOKINESIS	-1.80115	0.0716796	0.413715
GOBP_GAP_JUNCTION_ASSEMBLY	-1.80062	0.0717621	0.413838
GOBP_STEROL_HOMEOSTASIS	1.79897	0.0720231	0.414793
GOBP_SOMITE_ROSTRAL_CAUDAL_AXIS_SPECIFICATION	-1.7988	0.0720501	0.414793
GOBP_PROTEIN_MONO_ADP_RIBOSYLATION	1.79781	0.0722077	0.415158
GOBP_EPITHELIAL_CELL_PROLIFERATION_INVOLVED_IN_LUNG_MORPHOGENESIS	-1.79763	0.0722361	0.415158
GOBP_REGULATION_OF_NUCLEAR_DIVISION	-1.79682	0.072364	0.415541
GOBP_PHOTORECEPTOR_CELL_OUTER_SEGMENT_ORGANIZATION	1.79416	0.0727877	0.41762
GOBP_GLYCEROPHOSPHOLIPID_CATABOLIC_PROCESS	1.79332	0.0729219	0.418036
GOBP_NEGATIVE_REGULATION_OF_VIRAL_RELEASE_FROM_HOST_CELL	1.79132	0.0732419	0.419098
GOBP_CHOLESTEROL_EFFLUX	1.79065	0.0733487	0.419098
GOBP_PRESYNAPTIC_ENDOCYTOSIS	-1.79062	0.0733544	0.419098
GOBP_PEPTIDE_BIOSYNTHETIC_PROCESS	-1.79175	0.0731725	0.419098
GOBP_OVARIAN_FOLLICLE_DEVELOPMENT	-1.78902	0.0736118	0.420214
GOBP_LEUKOCYTE_TETHERING_OR_ROLLING	-1.78838	0.0737148	0.420447
GOBP_POSITIVE_REGULATION_OF_EXTRINSIC_APOPTOTIC_SIGNALING_PATHWAY_VIA_DEATH_DOMAIN_RECEPTORS	-1.78666	0.0739927	0.421678
GOBP_POSITIVE_REGULATION_OF_CARDIOCYTE_DIFFERENTIATION	-1.78567	0.0741523	0.421877
GOBP_POSITIVE_REGULATION_OF_UBIQUITIN_PROTEIN_TRANSFERASE_ACTIVITY	-1.78578	0.0741343	0.421877
GOBP_L_PHENYLALANINE_METABOLIC_PROCESS	1.78484	0.0742879	0.422294
GOBP_PROTEASOME_ASSEMBLY	1.78334	0.0745303	0.423317
GOBP_CELLULAR_RESPONSE_TO_LAMINAR_FLUID_SHEAR_STRESS	1.78132	0.0748608	0.424838
GOBP_BENZENE_CONTAINING_COMPOUND_METABOLIC_PROCESS	1.78019	0.0750442	0.425474
GOBP_POSITIVE_REGULATION_OF_RECEPTOR_CATABOLIC_PROCESS	1.77986	0.0750984	0.425474
GOBP_GLYCEROLIPID_CATABOLIC_PROCESS	1.77785	0.0754289	0.425922
GOBP_RESPONSE_TO_MANGANESE_ION	-1.77814	0.0753811	0.425922
GOBP_IRES_DEPENDENT_VIRAL_TRANSLATIONAL_INITIATION	-1.7786	0.075306	0.425922
GOBP_REGULATION_OF_PRESYNAPSE_ORGANIZATION	-1.7788	0.0752724	0.425922
GOBP_POSITIVE_REGULATION_OF_ASPARTIC_TYPE_PEPTIDASE_ACTIVITY	-1.77711	0.0755506	0.426254
GOBP_LENS_MORPHOGENESIS_IN_CAMERA_TYPE_EYE	-1.77668	0.0756208	0.426295
GOBP_REGULATION_OF_MEMBRANE_TUBULATION	-1.77458	0.0759676	0.427894
GOBP_NEGATIVE_REGULATION_OF_GLYCOPROTEIN_METABOLIC_PROCESS	1.77222	0.0763577	0.429391
GOBP_CELLULAR_RESPONSE_TO_INTERFERON_BETA	1.77164	0.076454	0.429391
GOBP_DIET_INDUCED_THERMOGENESIS	1.77144	0.0764868	0.429391
GOBP_MATURATION_OF_LSU_RRNA	-1.77174	0.0764371	0.429391
GOBP_NOREPINEPHRINE_METABOLIC_PROCESS	-1.77019	0.0766948	0.430202
GOBP_TISSUE_REMODELING	-1.76912	0.076874	0.430851
GOBP_RIBONUCLEOSIDE_MONOPHOSPHATE_CATABOLIC_PROCESS	1.76736	0.0771688	0.431788
GOBP_POSITIVE_REGULATION_OF_PROTEIN_LOCALIZATION_TO_EARLY_ENDOSOME	-1.76771	0.0771099	0.431788
GOBP_DICHOTOMOUS_SUBDIVISION_OF_AN_EPITHELIAL_TERMINAL_UNIT	1.76659	0.077297	0.43207
GOBP_SULFIDE_OXIDATION	1.76629	0.0773466	0.43207
GOBP_ISOCITRATE_METABOLIC_PROCESS	1.76416	0.0777045	0.432287
GOBP_CALCIUM_ION_TRANSMEMBRANE_TRANSPORT_VIA_HIGH_VOLTAGE_GATED_CALCIUM_CHANNEL	-1.7643	0.0776807	0.432287
GOBP_CELLULAR_COPPER_ION_HOMEOSTASIS	-1.76441	0.0776634	0.432287
GOBP_SECONDARY_METABOLIC_PROCESS	-1.76467	0.0776198	0.432287
GOBP_REGULATION_OF_HISTONE_DEACETYLATION	-1.76516	0.0775367	0.432287
GOBP_PLATELET_AGGREGATION	-1.76359	0.0778011	0.432469
GOBP_REGULATION_OF_SEQUESTERING_OF_TRIGLYCERIDE	1.76174	0.078113	0.433635
GOBP_TRANSLATIONAL_READTHROUGH	-1.76159	0.0781388	0.433635
GOBP_MONOCARBOXYLIC_ACID_CATABOLIC_PROCESS	1.7596	0.078475	0.434813
GOBP_POSITIVE_REGULATION_OF_PRI_MIRNA_TRANSCRIPTION_BY_RNA_POLYMERASE_II	1.75895	0.0785857	0.434813
GOBP_NEGATIVE_REGULATION_OF_SIGNAL_TRANSDUCTION_IN_ABSENCE_OF_LIGAND	-1.75694	0.0789286	0.434813
GOBP_POSITIVE_REGULATION_OF_CELL_DIVISION	-1.75702	0.078915	0.434813
GOBP_PROTEIN_LOCALIZATION_TO_ORGANELLE	-1.75765	0.0788063	0.434813
GOBP_EPITHELIAL_TO_MESENCHYMAL_TRANSITION	-1.75766	0.0788052	0.434813
GOBP_MATURATION_OF_LSU_RRNA_FROM_TRICISTRONIC_RRNA_TRANSCRIPT_SSU_RRNA_5_8S_RRNA_LSU_RRNA	-1.75778	0.0787856	0.434813
GOBP_NEGATIVE_REGULATION_OF_VOLTAGE_GATED_CALCIUM_CHANNEL_ACTIVITY	-1.7581	0.0787306	0.434813
GOBP_INORGANIC_ION_IMPORT_ACROSS_PLASMA_MEMBRANE	-1.75922	0.078541	0.434813
GOBP_MACROMOLECULE_CATABOLIC_PROCESS	-1.75451	0.0793435	0.436035
GOBP_OLIGODENDROCYTE_PROGENITOR_PROLIFERATION	-1.75473	0.0793054	0.436035
GOBP_ORGANIC_CYCLIC_COMPOUND_CATABOLIC_PROCESS	-1.75525	0.0792169	0.436035
GOBP_ENDOPLASMIC_RETICULUM_PLASMA_MEMBRANE_TETHERING	-1.75294	0.079612	0.437156
GOBP_PRIMARY_ALCOHOL_METABOLIC_PROCESS	1.75082	0.0799768	0.438449
GOBP_COLLAGEN_FIBRIL_ORGANIZATION	-1.75101	0.0799436	0.438449
GOBP_REGULATION_OF_VIRAL_TRANSCRIPTION	1.74797	0.0804685	0.439964
GOBP_TRIGLYCERIDE_CATABOLIC_PROCESS	1.74625	0.0807682	0.439964
GOBP_LACRIMAL_GLAND_DEVELOPMENT	-1.74622	0.0807726	0.439964
GOBP_LATERAL_SPROUTING_FROM_AN_EPITHELIUM	-1.74622	0.0807726	0.439964
GOBP_CELL_SUBSTRATE_JUNCTION_ORGANIZATION	-1.74638	0.0807455	0.439964
GOBP_NOTOCHORD_DEVELOPMENT	-1.74648	0.0807278	0.439964
GOBP_EMBRYONIC_PATTERN_SPECIFICATION	-1.74776	0.0805062	0.439964
GOBP_REGULATION_OF_FIBRINOLYSIS	-1.74805	0.0804551	0.439964
GOBP_RESPONSE_TO_INTERLEUKIN_9	1.74544	0.0809084	0.44035
GOBP_PROTEIN_HOMOOLIGOMERIZATION	1.74461	0.081053	0.440783
GOBP_PIGMENT_GRANULE_ORGANIZATION	-1.74398	0.0811619	0.441021
GOBP_CELL_FATE_COMMITMENT_INVOLVED_IN_FORMATION_OF_PRIMARY_GERM_LAYER	1.74323	0.0812932	0.441365
GOBP_NUCLEAR_TRANSCRIBED_MRNA_CATABOLIC_PROCESS_EXONUCLEOLYTIC_3_5	1.7425	0.0814206	0.441365
GOBP_CHROMOSOME_CONDENSATION	-1.74278	0.0813722	0.441365
GOBP_BLOOD_VESSEL_ENDOTHELIAL_CELL_DIFFERENTIATION	-1.7414	0.0816141	0.44206
GOBP_KIDNEY_MESENCHYME_DEVELOPMENT	-1.74086	0.0817088	0.44222
GOBP_MESODERM_MORPHOGENESIS	-1.73791	0.0822275	0.444671
GOBP_POSITIVE_REGULATION_OF_LAMELLIPODIUM_MORPHOGENESIS	-1.73723	0.0823461	0.444958
GOBP_BIOLOGICAL_PROCESS_INVOLVED_IN_INTRASPECIES_INTERACTION_BETWEEN_ORGANISMS	-1.73666	0.082448	0.445154
GOBP_MITOCHONDRIAL_RNA_METABOLIC_PROCESS	1.7338	0.0829538	0.44664
GOBP_CARDIAC_MUSCLE_CELL_MYOBLAST_DIFFERENTIATION	-1.73324	0.083053	0.44664
GOBP_NEGATIVE_REGULATION_OF_MUSCLE_ORGAN_DEVELOPMENT	-1.73343	0.0830198	0.44664
GOBP_METANEPHRIC_MESENCHYME_DEVELOPMENT	-1.73408	0.0829036	0.44664
GOBP_PHENOL_CONTAINING_COMPOUND_METABOLIC_PROCESS	-1.73462	0.0828087	0.44664
GOBP_ESTABLISHMENT_OF_CELL_POLARITY	-1.73254	0.0831767	0.446951
GOBP_REGULATION_OF_GENE_EXPRESSION_EPIGENETIC	-1.7298	0.0836663	0.449226
GOBP_CELL_CELL_JUNCTION_ORGANIZATION	-1.72897	0.0838138	0.449661
GOBP_NEUROENDOCRINE_CELL_DIFFERENTIATION	1.72849	0.0839007	0.449772
GOBP_POSITIVE_REGULATION_OF_ORGANELLE_ASSEMBLY	-1.72674	0.0842138	0.451093
GOBP_RESPONSE_TO_XENOBIOTIC_STIMULUS	1.7254	0.0844549	0.45167
GOBP_POSITIVE_REGULATION_OF_OXIDATIVE_STRESS_INDUCED_INTRINSIC_APOPTOTIC_SIGNALING_PATHWAY	-1.72555	0.0844282	0.45167
GOBP_CELLULAR_RESPONSE_TO_ESTROGEN_STIMULUS	1.72387	0.0847306	0.452431
GOBP_RAP_PROTEIN_SIGNAL_TRANSDUCTION	-1.72413	0.0846841	0.452431
GOBP_REGULATION_OF_PHOSPHOLIPID_BIOSYNTHETIC_PROCESS	1.72336	0.0848235	0.45257
GOBP_CALCIUM_ION_IMPORT	-1.7227	0.0849434	0.452853
GOBP_MOTOR_NEURON_AXON_GUIDANCE	-1.72222	0.0850305	0.452961
GOBP_PURINE_NUCLEOSIDE_MONOPHOSPHATE_CATABOLIC_PROCESS	1.72181	0.0851033	0.452993
GOBP_PARASYMPATHETIC_NERVOUS_SYSTEM_DEVELOPMENT	1.71994	0.0854442	0.45445
GOBP_INDUCTION_OF_POSITIVE_CHEMOTAXIS	1.71892	0.0856284	0.454613
GOBP_PROTEIN_LOCALIZATION_TO_AXON	1.71883	0.0856462	0.454613
GOBP_POSITIVE_REGULATION_OF_MYELOID_LEUKOCYTE_CYTOKINE_PRODUCTION_INVOLVED_IN_IMMUNE_RESPONSE	1.718	0.0857968	0.454613
GOBP_TRIGLYCERIDE_METABOLIC_PROCESS	1.71793	0.0858102	0.454613
GOBP_PROGESTERONE_RECEPTOR_SIGNALING_PATHWAY	-1.71842	0.0857198	0.454613
GOBP_POSITIVE_REGULATION_OF_HUMORAL_IMMUNE_RESPONSE	-1.71604	0.0861552	0.456084
GOBP_NEGATIVE_REGULATION_OF_SEQUESTERING_OF_TRIGLYCERIDE	-1.71557	0.0862405	0.456179
GOBP_INTRACILIARY_TRANSPORT_INVOLVED_IN_CILIUM_ASSEMBLY	1.7151	0.0863274	0.456283
GOBP_RNA_SPLICING_VIA_ENDONUCLEOLYTIC_CLEAVAGE_AND_LIGATION	1.71378	0.0865691	0.456986
GOBP_CELLULAR_MACROMOLECULE_CATABOLIC_PROCESS	-1.71364	0.0865954	0.456986
GOBP_CELL_DIVISION	-1.71268	0.0867722	0.457563
GOBP_TRNA_AMINOACYLATION_FOR_MITOCHONDRIAL_PROTEIN_TRANSLATION	1.71091	0.0870979	0.458313
GOBP_NEGATIVE_REGULATION_OF_MULTI_ORGANISM_PROCESS	1.71042	0.087189	0.458313
GOBP_REGULATION_OF_NEURON_PROJECTION_REGENERATION	-1.71007	0.0872525	0.458313
GOBP_ENDONUCLEOLYTIC_CLEAVAGE_INVOLVED_IN_RRNA_PROCESSING	-1.71008	0.0872503	0.458313
GOBP_MICROTUBULE_DEPOLYMERIZATION	-1.71063	0.0871499	0.458313
GOBP_BRANCHED_CHAIN_AMINO_ACID_METABOLIC_PROCESS	1.70961	0.087338	0.458406
GOBP_NEGATIVE_REGULATION_OF_TYPE_I_INTERFERON_MEDIATED_SIGNALING_PATHWAY	1.7091	0.0874321	0.45845
GOBP_RIBOSOME_BIOGENESIS	-1.70847	0.0875494	0.45845
GOBP_INFLAMMATORY_RESPONSE_TO_WOUNDING	-1.70856	0.0875326	0.45845
GOBP_IMMATURE_B_CELL_DIFFERENTIATION	-1.70509	0.0881774	0.461382
GOBP_NEGATIVE_REGULATION_OF_PROTEIN_ACETYLATION	-1.70451	0.0882859	0.461594
GOBP_REGULATION_OF_GLOMERULAR_FILTRATION	1.70201	0.0887527	0.462598
GOBP_RENAL_SYSTEM_PROCESS_INVOLVED_IN_REGULATION_OF_BLOOD_VOLUME	1.70201	0.0887527	0.462598
GOBP_T_HELPER_2_CELL_CYTOKINE_PRODUCTION	1.70183	0.0887871	0.462598
GOBP_DNA_TOPOLOGICAL_CHANGE	-1.70166	0.0888195	0.462598
GOBP_POSITIVE_REGULATION_OF_CHROMOSOME_SEGREGATION	-1.70182	0.0887886	0.462598
GOBP_CELLULAR_MODIFIED_AMINO_ACID_CATABOLIC_PROCESS	1.70129	0.0888886	0.462603
GOBP_SPHINGOID_METABOLIC_PROCESS	1.70035	0.0890644	0.462963
GOBP_CELL_AGGREGATION	1.69983	0.0891628	0.462963
GOBP_REGULATION_OF_LONG_TERM_NEURONAL_SYNAPTIC_PLASTICITY	-1.69996	0.0891381	0.462963
GOBP_PHOTORECEPTOR_CELL_DEVELOPMENT	1.69889	0.0893404	0.46353
GOBP_POSITIVE_REGULATION_OF_STEROID_METABOLIC_PROCESS	1.69617	0.0898546	0.465434
GOBP_CHOLESTEROL_CATABOLIC_PROCESS	1.69484	0.0901052	0.465434
GOBP_REGULATION_OF_MITOTIC_NUCLEAR_DIVISION	-1.69477	0.0901195	0.465434
GOBP_CELL_MIGRATION_INVOLVED_IN_SPROUTING_ANGIOGENESIS	-1.69499	0.0900776	0.465434
GOBP_RESPONSE_TO_ELECTRICAL_STIMULUS	-1.69535	0.090009	0.465434
GOBP_ANTIMICROBIAL_HUMORAL_RESPONSE	-1.69653	0.0897847	0.465434
GOBP_PYRIMIDINE_CONTAINING_COMPOUND_CATABOLIC_PROCESS	1.69302	0.0904507	0.465957
GOBP_POSITIVE_REGULATION_OF_POTASSIUM_ION_TRANSMEMBRANE_TRANSPORTER_ACTIVITY	1.69293	0.0904686	0.465957
GOBP_TETRAHYDROBIOPTERIN_METABOLIC_PROCESS	1.69279	0.0904957	0.465957
GOBP_RESPONSE_TO_FOLLICLE_STIMULATING_HORMONE	-1.69336	0.0903866	0.465957
GOBP_SPINDLE_ASSEMBLY	-1.6918	0.0906833	0.466568
GOBP_POSITIVE_REGULATION_OF_ORGAN_GROWTH	-1.69124	0.0907906	0.466766
GOBP_LONG_CHAIN_FATTY_ACID_TRANSPORT	1.69059	0.0909148	0.46705
GOBP_RRNA_METABOLIC_PROCESS	-1.68974	0.091077	0.467174
GOBP_AORTIC_VALVE_MORPHOGENESIS	-1.69006	0.0910173	0.467174
GOBP_NEGATIVE_REGULATION_OF_GENE_EXPRESSION	-1.6888	0.0912584	0.467751
GOBP_NEPHRIC_DUCT_MORPHOGENESIS	1.6883	0.0913544	0.467889
GOBP_REGULATION_OF_AXONOGENESIS	-1.68753	0.0915013	0.468288
GOBP_POSITIVE_REGULATION_OF_BLOOD_CIRCULATION	1.68672	0.0916581	0.468661
GOBP_PROTEASOMAL_UBIQUITIN_INDEPENDENT_PROTEIN_CATABOLIC_PROCESS	1.6864	0.0917192	0.468661
GOBP_ACROSOMAL_VESICLE_EXOCYTOSIS	1.6858	0.0918336	0.468661
GOBP_CALCIUM_IMPORT_INTO_THE_MITOCHONDRION	-1.68535	0.0919202	0.468661
GOBP_CHONDROITIN_SULFATE_BIOSYNTHETIC_PROCESS	-1.68556	0.0918805	0.468661
GOBP_BIOLOGICAL_PROCESS_INVOLVED_IN_SYMBIOTIC_INTERACTION	-1.68452	0.0920813	0.46913
GOBP_HYDROGEN_SULFIDE_METABOLIC_PROCESS	1.68316	0.0923441	0.469893
GOBP_POSITIVE_REGULATION_OF_CELL_MIGRATION_BY_VASCULAR_ENDOTHELIAL_GROWTH_FACTOR_SIGNALING_PATHWAY	1.68267	0.0924391	0.469893
GOBP_NEGATIVE_REGULATION_OF_RYANODINE_SENSITIVE_CALCIUM_RELEASE_CHANNEL_ACTIVITY	-1.68285	0.0924041	0.469893
GOBP_LIPID_DIGESTION	-1.68193	0.0925826	0.469917
GOBP_POSITIVE_REGULATION_OF_NEUROTRANSMITTER_TRANSPORT	-1.68213	0.0925427	0.469917
GOBP_POSITIVE_REGULATION_OF_CELL_CYCLE	-1.68137	0.0926915	0.470118
GOBP_REGULATION_OF_SHORT_TERM_NEURONAL_SYNAPTIC_PLASTICITY	1.68029	0.0929001	0.470149
GOBP_POSITIVE_REGULATION_OF_FATTY_ACID_BETA_OXIDATION	1.6798	0.0929958	0.470149
GOBP_POLYADENYLATION_DEPENDENT_SNORNA_3_END_PROCESSING	1.67901	0.0931496	0.470149
GOBP_REGULATION_OF_ACTIVIN_RECEPTOR_SIGNALING_PATHWAY	1.6787	0.0932111	0.470149
GOBP_NEGATIVE_REGULATION_OF_MRNA_CATABOLIC_PROCESS	-1.67635	0.0936691	0.470149
GOBP_REGULATION_OF_MODIFICATION_OF_POSTSYNAPTIC_ACTIN_CYTOSKELETON	-1.67665	0.0936104	0.470149
GOBP_REGULATION_OF_RAB_PROTEIN_SIGNAL_TRANSDUCTION	-1.67675	0.0935923	0.470149
GOBP_POSITIVE_REGULATION_OF_CARDIAC_MUSCLE_CELL_DIFFERENTIATION	-1.67709	0.093524	0.470149
GOBP_REGULATION_OF_TRANSLATIONAL_INITIATION_IN_RESPONSE_TO_STRESS	-1.67728	0.0934884	0.470149
GOBP_POSITIVE_REGULATION_OF_SMOOTH_MUSCLE_CELL_APOPTOTIC_PROCESS	-1.67741	0.0934614	0.470149
GOBP_NEGATIVE_REGULATION_OF_DEPHOSPHORYLATION	-1.67792	0.0933634	0.470149
GOBP_MEGAKARYOCYTE_DIFFERENTIATION	-1.67882	0.0931869	0.470149
GOBP_SUBSTRATE_ADHESION_DEPENDENT_CELL_SPREADING	-1.67914	0.0931241	0.470149
GOBP_PYRAMIDAL_NEURON_DIFFERENTIATION	-1.67966	0.0930239	0.470149
GOBP_POSITIVE_REGULATION_OF_EPITHELIAL_CELL_DIFFERENTIATION	-1.67528	0.0938791	0.470855
GOBP_METHYLGLYOXAL_METABOLIC_PROCESS	1.67372	0.0941854	0.472042
GOBP_POSITIVE_REGULATION_OF_AUTOPHAGY_OF_MITOCHONDRION	-1.67322	0.0942845	0.472189
GOBP_RESPONSE_TO_CAMP	1.67165	0.094594	0.472943
GOBP_REGULATION_OF_CELL_FATE_SPECIFICATION	1.67103	0.0947166	0.472943
GOBP_OLEFINIC_COMPOUND_BIOSYNTHETIC_PROCESS	1.6705	0.0948206	0.472943
GOBP_CYTIDINE_TO_URIDINE_EDITING	-1.66963	0.0949934	0.472943
GOBP_LATE_ENDOSOME_TO_LYSOSOME_TRANSPORT	-1.66991	0.0949372	0.472943
GOBP_LEPTIN_MEDIATED_SIGNALING_PATHWAY	-1.67031	0.0948583	0.472943
GOBP_AMINO_ACID_IMPORT	-1.6708	0.0947604	0.472943
GOBP_HISTONE_H3_K4_DEMETHYLATION	-1.67175	0.0945736	0.472943
GOBP_SEROTONIN_RECEPTOR_SIGNALING_PATHWAY	1.66888	0.0951417	0.473334
GOBP_POSITIVE_CHEMOTAXIS	1.66795	0.0953253	0.473741
GOBP_MESENCHYME_DEVELOPMENT	-1.66741	0.0954333	0.473741
GOBP_REGULATION_OF_HIGH_VOLTAGE_GATED_CALCIUM_CHANNEL_ACTIVITY	-1.66753	0.0954095	0.473741
GOBP_POSITIVE_REGULATION_OF_ANTIGEN_PROCESSING_AND_PRESENTATION	-1.66626	0.0956617	0.47418
GOBP_REGULATION_OF_MODIFICATION_OF_POSTSYNAPTIC_STRUCTURE	-1.66628	0.095657	0.47418
GOBP_ARACHIDONIC_ACID_SECRETION	1.66552	0.0958092	0.474564
GOBP_PROTEIN_COMPLEX_OLIGOMERIZATION	1.66429	0.0960552	0.475037
GOBP_NUCLEOBASE_CONTAINING_SMALL_MOLECULE_BIOSYNTHETIC_PROCESS	1.66399	0.0961151	0.475037
GOBP_MITOTIC_DNA_REPLICATION	-1.66446	0.0960198	0.475037
GOBP_POSITIVE_REGULATION_OF_MUSCLE_CELL_APOPTOTIC_PROCESS	-1.66349	0.0962139	0.475179
GOBP_UBIQUINONE_METABOLIC_PROCESS	1.66287	0.0963381	0.475311
GOBP_POSITIVE_REGULATION_OF_NEURON_MIGRATION	-1.66161	0.0965914	0.475311
GOBP_VASCULAR_ENDOTHELIAL_GROWTH_FACTOR_PRODUCTION	-1.66185	0.0965424	0.475311
GOBP_OSTEOBLAST_DIFFERENTIATION	-1.66202	0.0965084	0.475311
GOBP_GROWTH_HORMONE_SECRETION	-1.66225	0.0964633	0.475311
GOBP_PHOSPHATIDYLSERINE_ACYL_CHAIN_REMODELING	1.66031	0.0968519	0.476247
GOBP_POSITIVE_REGULATION_OF_NEUROBLAST_PROLIFERATION	-1.65988	0.0969384	0.476327
GOBP_NEGATIVE_REGULATION_OF_PROTEASOMAL_PROTEIN_CATABOLIC_PROCESS	-1.65847	0.0972227	0.476342
GOBP_POSITIVE_REGULATION_OF_HISTONE_METHYLATION	-1.65866	0.0971836	0.476342
GOBP_CARDIAC_CELL_DEVELOPMENT	-1.65877	0.097163	0.476342
GOBP_AMIDE_BIOSYNTHETIC_PROCESS	-1.65927	0.0970622	0.476342
GOBP_EMBRYONIC_CAMERA_TYPE_EYE_MORPHOGENESIS	-1.65802	0.097314	0.476445
GOBP_REGULATION_OF_THYMOCYTE_APOPTOTIC_PROCESS	-1.65714	0.0974918	0.476627
GOBP_BASE_CONVERSION_OR_SUBSTITUTION_EDITING	-1.65741	0.097437	0.476627
GOBP_MAST_CELL_MIGRATION	-1.65555	0.0978125	0.47785
GOBP_STORE_OPERATED_CALCIUM_ENTRY	1.65349	0.0982315	0.479205
GOBP_NEGATIVE_REGULATION_OF_STEROL_TRANSPORT	-1.65381	0.0981666	0.479205
GOBP_REGULATION_OF_RESPONSE_TO_FOOD	-1.65256	0.0984195	0.479778
GOBP_POSITIVE_REGULATION_OF_TYROSINE_PHOSPHORYLATION_OF_STAT_PROTEIN	1.65101	0.0987363	0.479987
GOBP_NEUTRAL_LIPID_METABOLIC_PROCESS	1.65046	0.0988495	0.479987
GOBP_CELLULAR_RESPONSE_TO_EXOGENOUS_DSRNA	1.65041	0.0988595	0.479987
GOBP_REGULATION_OF_ENDOCRINE_PROCESS	-1.65027	0.0988875	0.479987
GOBP_AMINOGLYCAN_CATABOLIC_PROCESS	-1.65104	0.0987305	0.479987
GOBP_MAINTENANCE_OF_BLOOD_BRAIN_BARRIER	-1.65127	0.0986837	0.479987
GOBP_NEGATIVE_REGULATION_OF_CELLULAR_CATABOLIC_PROCESS	-1.64758	0.099439	0.481973
GOBP_IMMATURE_T_CELL_PROLIFERATION	-1.64777	0.0993994	0.481973
GOBP_CORTICOSTEROID_HORMONE_SECRETION	1.64689	0.0995815	0.482319
GOBP_TETRAPYRROLE_BIOSYNTHETIC_PROCESS	1.64598	0.0997675	0.482875
GOBP_NEGATIVE_REGULATION_OF_OXIDOREDUCTASE_ACTIVITY	-1.6452	0.0999289	0.483311
GOBP_PROTEIN_LOCALIZATION_TO_CILIUM	1.64382	0.100213	0.483648
GOBP_SUCKLING_BEHAVIOR	-1.64391	0.100196	0.483648
GOBP_ANTERIOR_POSTERIOR_AXIS_SPECIFICATION	-1.64439	0.100096	0.483648
GOBP_GLOMERULUS_DEVELOPMENT	-1.64268	0.10045	0.484448
GOBP_SPINAL_CORD_MOTOR_NEURON_DIFFERENTIATION	1.64143	0.100707	0.485167
GOBP_FEMALE_MEIOSIS_CHROMOSOME_SEGREGATION	-1.64127	0.100742	0.485167
GOBP_DEFENSE_RESPONSE_TO_VIRUS	1.64072	0.100856	0.485372
GOBP_PERIPHERAL_NERVOUS_SYSTEM_AXON_REGENERATION	1.64031	0.10094	0.48543
GOBP_CELLULAR_RESPONSE_TO_CALCIUM_ION	1.63964	0.101081	0.485761
GOBP_POSITIVE_REGULATION_OF_INTERLEUKIN_23_PRODUCTION	1.63908	0.101197	0.485977
GOBP_REGULATION_OF_NEUROTRANSMITTER_RECEPTOR_LOCALIZATION_TO_POSTSYNAPTIC_SPECIALIZATION_MEMBRANE	-1.63839	0.101341	0.485977
GOBP_CYTOPLASMIC_TRANSLATIONAL_INITIATION	-1.63872	0.101272	0.485977
GOBP_REGULATION_OF_RECEPTOR_CLUSTERING	-1.63744	0.101538	0.486233
GOBP_RESPONSE_TO_STEROL_DEPLETION	-1.63772	0.101479	0.486233
GOBP_MITOCHONDRIAL_GENE_EXPRESSION	1.63652	0.101731	0.486597
GOBP_NEGATIVE_REGULATION_OF_AMINE_TRANSPORT	1.63586	0.10187	0.486597
GOBP_REGULATION_OF_POTASSIUM_ION_IMPORT	-1.63536	0.101973	0.486597
GOBP_MORPHOGENESIS_OF_AN_EPITHELIAL_BUD	-1.63537	0.101971	0.486597
GOBP_POSITIVE_REGULATION_OF_MICROTUBULE_NUCLEATION	-1.6359	0.101861	0.486597
GOBP_NEGATIVE_REGULATION_OF_PROTEIN_CATABOLIC_PROCESS	-1.63419	0.10222	0.487432
GOBP_OUTFLOW_TRACT_SEPTUM_MORPHOGENESIS	1.63133	0.10282	0.489523
GOBP_PRODUCTION_OF_SIRNA_INVOLVED_IN_RNA_INTERFERENCE	1.63081	0.10293	0.489523
GOBP_MESONEPHRIC_TUBULE_MORPHOGENESIS	1.63018	0.103064	0.489523
GOBP_POSITIVE_REGULATION_OF_INTERLEUKIN_1_PRODUCTION	1.62902	0.103309	0.489523
GOBP_REGULATION_OF_EMBRYONIC_DEVELOPMENT	-1.6293	0.103249	0.489523
GOBP_POSITIVE_REGULATION_OF_PROTEIN_SUMOYLATION	-1.62953	0.103201	0.489523
GOBP_POSITIVE_REGULATION_OF_CELL_JUNCTION_ASSEMBLY	-1.62954	0.103198	0.489523
GOBP_REGULATION_OF_PLASMINOGEN_ACTIVATION	-1.62969	0.103166	0.489523
GOBP_NEGATIVE_REGULATION_OF_REPRODUCTIVE_PROCESS	-1.63102	0.102886	0.489523
GOBP_GAS_HOMEOSTASIS	-1.62867	0.103382	0.48953
GOBP_NOSE_DEVELOPMENT	-1.6283	0.103462	0.489564
GOBP_PHOSPHATIDYLGLYCEROL_BIOSYNTHETIC_PROCESS	1.62579	0.103994	0.49041
GOBP_REGULATION_OF_EXTRINSIC_APOPTOTIC_SIGNALING_PATHWAY_IN_ABSENCE_OF_LIGAND	-1.62541	0.104075	0.49041
GOBP_RETINA_HOMEOSTASIS	-1.62542	0.104074	0.49041
GOBP_RIBONUCLEOPROTEIN_COMPLEX_BIOGENESIS	-1.62602	0.103945	0.49041
GOBP_REGULATION_OF_PEPTIDYL_THREONINE_PHOSPHORYLATION	-1.62631	0.103885	0.49041
GOBP_PEPTIDYL_THREONINE_MODIFICATION	-1.62702	0.103732	0.49041
GOBP_NEGATIVE_REGULATION_OF_PROTEIN_DEPHOSPHORYLATION	-1.62478	0.104209	0.4907
GOBP_ASPARTATE_TRANSMEMBRANE_TRANSPORT	1.62339	0.104505	0.491703
GOBP_TRNA_TRANSPORT	-1.62311	0.104567	0.491703
GOBP_CALCIUM_ACTIVATED_PHOSPHOLIPID_SCRAMBLING	-1.62209	0.104784	0.492382
GOBP_POSITIVE_REGULATION_OF_CYTOPLASMIC_MRNA_PROCESSING_BODY_ASSEMBLY	-1.62161	0.104886	0.492523
GOBP_TOLL_LIKE_RECEPTOR_7_SIGNALING_PATHWAY	1.6204	0.105147	0.493232
GOBP_NEGATIVE_REGULATION_OF_PROTEIN_EXIT_FROM_ENDOPLASMIC_RETICULUM	1.62023	0.105183	0.493232
GOBP_REGULATION_OF_EXIT_FROM_MITOSIS	-1.6198	0.105276	0.493325
GOBP_SECRETION_BY_TISSUE	1.61672	0.105938	0.494718
GOBP_NEGATIVE_REGULATION_OF_ADAPTIVE_IMMUNE_RESPONSE	-1.61699	0.105881	0.494718
GOBP_INTRACELLULAR_PROTEIN_TRANSPORT	-1.61708	0.10586	0.494718
GOBP_CELL_JUNCTION_ASSEMBLY	-1.6175	0.105771	0.494718
GOBP_NEGATIVE_REGULATION_OF_GTPASE_ACTIVITY	-1.61801	0.105659	0.494718
GOBP_XENOBIOTIC_DETOXIFICATION_BY_TRANSMEMBRANE_EXPORT_ACROSS_THE_PLASMA_MEMBRANE	1.61632	0.106024	0.494781
GOBP_PROTON_TRANSPORTING_TWO_SECTOR_ATPASE_COMPLEX_ASSEMBLY	1.61483	0.106347	0.495755
GOBP_CELLULAR_TRIGLYCERIDE_HOMEOSTASIS	1.61383	0.106563	0.495755
GOBP_REGULATION_OF_DELAYED_RECTIFIER_POTASSIUM_CHANNEL_ACTIVITY	1.61371	0.10659	0.495755
GOBP_REGULATION_OF_TRANSLATION_IN_RESPONSE_TO_STRESS	-1.61367	0.106599	0.495755
GOBP_CELL_CELL_JUNCTION_ASSEMBLY	-1.61462	0.106393	0.495755
GOBP_HISTONE_H4_R3_METHYLATION	1.61295	0.106756	0.496146
GOBP_REGULATION_OF_ENDOTHELIAL_CELL_DIFFERENTIATION	-1.61223	0.106913	0.496193
GOBP_REGULATION_OF_BLOOD_VESSEL_REMODELING	-1.61225	0.106908	0.496193
GOBP_LUTEINIZATION	-1.6118	0.107006	0.496286
GOBP_REGULATION_OF_CELL_CYCLE_ARREST	-1.6105	0.107288	0.496912
GOBP_MESENCHYMAL_CELL_DIFFERENTIATION	-1.61066	0.107254	0.496912
GOBP_DORSAL_VENTRAL_AXIS_SPECIFICATION	1.60894	0.10763	0.497975
GOBP_MALE_MATING_BEHAVIOR	-1.60878	0.107664	0.497975
GOBP_NEUTRAL_LIPID_BIOSYNTHETIC_PROCESS	1.60649	0.108167	0.49996
GOBP_RESPONSE_TO_ORGANOPHOSPHORUS	1.60553	0.108376	0.500585
GOBP_DEHYDROASCORBIC_ACID_TRANSPORT	1.60478	0.108543	0.500926
GOBP_AMINO_ACID_BETAINE_METABOLIC_PROCESS	1.60397	0.108722	0.500926
GOBP_MOTOR_BEHAVIOR	-1.60386	0.108746	0.500926
GOBP_DIPEPTIDE_TRANSMEMBRANE_TRANSPORT	-1.6043	0.108647	0.500926
GOBP_NUCLEOTIDE_SALVAGE	1.60339	0.108849	0.501062
GOBP_NEGATIVE_REGULATION_OF_ATPASE_ACTIVITY	1.60287	0.108963	0.501246
GOBP_LYSOSOMAL_LUMEN_ACIDIFICATION	1.60193	0.109172	0.501524
GOBP_REGULATION_OF_CARDIAC_MUSCLE_CELL_MEMBRANE_POTENTIAL	-1.60214	0.109124	0.501524
GOBP_PROSTANOID_BIOSYNTHETIC_PROCESS	1.59999	0.1096	0.503149
GOBP_N_ACETYLNEURAMINATE_METABOLIC_PROCESS	1.59889	0.109845	0.503718
GOBP_INTRACILIARY_RETROGRADE_TRANSPORT	1.59799	0.110045	0.503718
GOBP_REGULATION_OF_HEART_MORPHOGENESIS	1.59746	0.110163	0.503718
GOBP_SYNAPTIC_TRANSMISSION_DOPAMINERGIC	1.59726	0.110207	0.503718
GOBP_RIBONUCLEOSIDE_DIPHOSPHATE_CATABOLIC_PROCESS	1.5971	0.110244	0.503718
GOBP_HISTONE_EXCHANGE	-1.59769	0.110112	0.503718
GOBP_REGULATION_OF_FERTILIZATION	-1.59795	0.110054	0.503718
GOBP_POSITIVE_REGULATION_OF_PROTEIN_LOCALIZATION_TO_CELL_PERIPHERY	-1.5963	0.110422	0.504193
GOBP_BETA_CATENIN_DESTRUCTION_COMPLEX_DISASSEMBLY	-1.59589	0.110514	0.504271
GOBP_PROTEIN_LOCALIZATION_TO_MICROTUBULE_ORGANIZING_CENTER	-1.59502	0.110707	0.504811
GOBP_REGULATION_OF_HEMOGLOBIN_BIOSYNTHETIC_PROCESS	1.59347	0.111055	0.506058
GOBP_REGULATION_OF_GASTRIC_ACID_SECRETION	1.59129	0.111543	0.506581
GOBP_TRANS_SYNAPTIC_SIGNALING_BY_LIPID	-1.59161	0.111471	0.506581
GOBP_REGULATION_OF_PHOSPHATIDYLINOSITOL_DEPHOSPHORYLATION	-1.59178	0.111434	0.506581
GOBP_DICARBOXYLIC_ACID_BIOSYNTHETIC_PROCESS	-1.5922	0.11134	0.506581
GOBP_POSITIVE_REGULATION_OF_SEQUESTERING_OF_CALCIUM_ION	-1.59229	0.111319	0.506581
GOBP_ENDODERM_FORMATION	-1.59021	0.111787	0.507346
GOBP_POSITIVE_REGULATION_OF_MESENCHYMAL_CELL_PROLIFERATION	1.58952	0.111942	0.507493
GOBP_POSITIVE_REGULATION_OF_MITOCHONDRIAL_TRANSLATION	1.5894	0.111969	0.507493
GOBP_NEGATIVE_REGULATION_OF_PROTEIN_LOCALIZATION_TO_CELL_SURFACE	-1.58874	0.112119	0.507493
GOBP_NEGATIVE_REGULATION_OF_OSSIFICATION	-1.58899	0.112062	0.507493
GOBP_REGULATION_OF_TRIGLYCERIDE_METABOLIC_PROCESS	1.58639	0.112651	0.509186
GOBP_MITOCHONDRIAL_TRANSLATION	1.58609	0.112718	0.509186
GOBP_PEPTIDE_METABOLIC_PROCESS	-1.58616	0.112702	0.509186
GOBP_EPITHELIAL_CELL_MORPHOGENESIS	1.58296	0.11343	0.510323
GOBP_PENTOSE_CATABOLIC_PROCESS	1.58155	0.113752	0.510323
GOBP_MODULATION_BY_SYMBIONT_OF_ENTRY_INTO_HOST	1.58098	0.113884	0.510323
GOBP_INTRACILIARY_TRANSPORT	1.57891	0.114358	0.510323
GOBP_AXONEME_ASSEMBLY	1.57848	0.114455	0.510323
GOBP_REGULATION_OF_CEREBELLAR_GRANULE_CELL_PRECURSOR_PROLIFERATION	1.57778	0.114617	0.510323
GOBP_PYRIMIDINE_NUCLEOSIDE_TRIPHOSPHATE_METABOLIC_PROCESS	1.57723	0.114742	0.510323
GOBP_RESPONSE_TO_PURINE_CONTAINING_COMPOUND	1.57707	0.11478	0.510323
GOBP_REGULATION_OF_VASCULAR_PERMEABILITY	1.57683	0.114835	0.510323
GOBP_PARTURITION	1.57439	0.115397	0.510323
GOBP_NEGATIVE_REGULATION_OF_LIPID_BIOSYNTHETIC_PROCESS	1.57434	0.115409	0.510323
GOBP_NEUTRAL_LIPID_CATABOLIC_PROCESS	1.57396	0.115497	0.510323
GOBP_GOLGI_LOCALIZATION	-1.57316	0.115681	0.510323
GOBP_REGULATION_OF_CELLULAR_CARBOHYDRATE_CATABOLIC_PROCESS	-1.57323	0.115666	0.510323
GOBP_POSITIVE_REGULATION_OF_CELL_SIZE	-1.57323	0.115665	0.510323
GOBP_POSITIVE_REGULATION_OF_PROTEIN_KINASE_B_SIGNALING	-1.57334	0.115639	0.510323
GOBP_NEGATIVE_REGULATION_OF_MRNA_METABOLIC_PROCESS	-1.57349	0.115606	0.510323
GOBP_REGULATION_OF_LYSOSOMAL_PROTEIN_CATABOLIC_PROCESS	-1.57377	0.115542	0.510323
GOBP_REGULATION_OF_IRON_ION_TRANSMEMBRANE_TRANSPORT	-1.57384	0.115524	0.510323
GOBP_ATTACHMENT_OF_MITOTIC_SPINDLE_MICROTUBULES_TO_KINETOCHORE	-1.57394	0.115501	0.510323
GOBP_TRYPTOPHAN_CATABOLIC_PROCESS_TO_KYNURENINE	-1.57435	0.115407	0.510323
GOBP_REGULATION_OF_VOLTAGE_GATED_SODIUM_CHANNEL_ACTIVITY	-1.57444	0.115385	0.510323
GOBP_METAPHASE_PLATE_CONGRESSION	-1.57447	0.115378	0.510323
GOBP_OLIGOPEPTIDE_IMPORT_ACROSS_PLASMA_MEMBRANE	-1.57474	0.115317	0.510323
GOBP_REGULATION_OF_AMPA_RECEPTOR_ACTIVITY	-1.57498	0.115261	0.510323
GOBP_NEUROBLAST_DIVISION	-1.57535	0.115175	0.510323
GOBP_REGULATION_OF_SODIUM_ION_TRANSMEMBRANE_TRANSPORTER_ACTIVITY	-1.57586	0.115058	0.510323
GOBP_DOPAMINERGIC_NEURON_DIFFERENTIATION	-1.57633	0.114949	0.510323
GOBP_POSITIVE_REGULATION_OF_NUCLEOTIDE_BINDING_OLIGOMERIZATION_DOMAIN_CONTAINING_2_SIGNALING_PATHWAY	-1.57637	0.11494	0.510323
GOBP_REGULATION_OF_CELL_SHAPE	-1.57687	0.114825	0.510323
GOBP_MICROTUBULE_CYTOSKELETON_ORGANIZATION_INVOLVED_IN_MITOSIS	-1.57735	0.114716	0.510323
GOBP_POSITIVE_REGULATION_OF_STRIATED_MUSCLE_CELL_APOPTOTIC_PROCESS	-1.57738	0.114708	0.510323
GOBP_CELLULAR_RESPONSE_TO_ESTRADIOL_STIMULUS	-1.57982	0.114148	0.510323
GOBP_ERYTHROCYTE_HOMEOSTASIS	-1.58139	0.113788	0.510323
GOBP_REGULATION_OF_MEIOTIC_CELL_CYCLE	-1.58217	0.11361	0.510323
GOBP_CELL_DIFFERENTIATION_INVOLVED_IN_KIDNEY_DEVELOPMENT	-1.58389	0.113219	0.510323
GOBP_REGULATION_OF_RESPIRATORY_BURST	-1.57209	0.115929	0.510751
GOBP_RESPONSE_TO_AMYLOID_BETA	-1.57218	0.115909	0.510751
GOBP_POSITIVE_REGULATION_OF_PROTEIN_MATURATION	-1.5715	0.116067	0.511026
GOBP_POSITIVE_REGULATION_OF_CYTOKINESIS	-1.57082	0.116224	0.511385
GOBP_DETECTION_OF_STIMULUS_INVOLVED_IN_SENSORY_PERCEPTION	1.5696	0.116508	0.512304
GOBP_REGULATION_OF_CARDIAC_MUSCLE_CELL_DIFFERENTIATION	-1.56885	0.116682	0.512734
GOBP_CDP_CHOLINE_PATHWAY	1.56824	0.116826	0.513033
GOBP_POSITIVE_REGULATION_OF_ESTABLISHMENT_OF_PROTEIN_LOCALIZATION_TO_MITOCHONDRION	-1.5679	0.116904	0.513045
GOBP_PROTEIN_IMPORT_INTO_PEROXISOME_MATRIX	1.56688	0.117143	0.513675
GOBP_POSITIVE_REGULATION_OF_ISOTYPE_SWITCHING_TO_IGG_ISOTYPES	1.56601	0.117346	0.513675
GOBP_LATE_ENDOSOME_TO_VACUOLE_TRANSPORT	1.56599	0.117351	0.513675
GOBP_REGULATION_OF_GROWTH_HORMONE_SECRETION	-1.56615	0.117313	0.513675
GOBP_NEGATIVE_REGULATION_OF_CHEMOTAXIS	1.56531	0.117511	0.513714
GOBP_POSITIVE_REGULATION_OF_STEM_CELL_PROLIFERATION	-1.56533	0.117505	0.513714
GOBP_REGULATION_OF_PROTEASOMAL_UBIQUITIN_DEPENDENT_PROTEIN_CATABOLIC_PROCESS	-1.5639	0.11784	0.51482
GOBP_CARDIAC_MUSCLE_CELL_DIFFERENTIATION	-1.5615	0.118407	0.516961
GOBP_POSITIVE_REGULATION_OF_MIRNA_MEDIATED_INHIBITION_OF_TRANSLATION	-1.56062	0.118614	0.517198
GOBP_INTERLEUKIN_12_PRODUCTION	-1.56062	0.118613	0.517198
GOBP_STABILIZATION_OF_MEMBRANE_POTENTIAL	1.55991	0.11878	0.517324
GOBP_REGULATION_OF_SYNAPTIC_VESICLE_FUSION_TO_PRESYNAPTIC_ACTIVE_ZONE_MEMBRANE	1.55985	0.118795	0.517324
GOBP_REGULATION_OF_APOPTOTIC_PROCESS_INVOLVED_IN_DEVELOPMENT	1.55721	0.119422	0.517639
GOBP_GDP_MANNOSE_METABOLIC_PROCESS	1.55611	0.119681	0.517639
GOBP_NEGATIVE_REGULATION_OF_CHEMOKINE_PRODUCTION	1.5556	0.119804	0.517639
GOBP_REGULATION_OF_TRIGLYCERIDE_CATABOLIC_PROCESS	1.55488	0.119975	0.517639
GOBP_SENSORY_PERCEPTION_OF_SMELL	1.55387	0.120215	0.517639
GOBP_POSITIVE_REGULATION_OF_BLOOD_BRAIN_BARRIER_PERMEABILITY	1.55387	0.120216	0.517639
GOBP_RNA_DECAPPING	1.55357	0.120286	0.517639
GOBP_MULTINUCLEAR_OSTEOCLAST_DIFFERENTIATION	1.55255	0.12053	0.517639
GOBP_FORMATION_OF_PRIMARY_GERM_LAYER	-1.55248	0.120548	0.517639
GOBP_REGULATION_OF_T_CELL_DIFFERENTIATION_IN_THYMUS	-1.55274	0.120484	0.517639
GOBP_DOSAGE_COMPENSATION	-1.5529	0.120447	0.517639
GOBP_POSITIVE_REGULATION_OF_MICROTUBULE_BINDING	-1.55362	0.120274	0.517639
GOBP_POSITIVE_REGULATION_OF_DENDRITIC_SPINE_MORPHOGENESIS	-1.55387	0.120215	0.517639
GOBP_REGULATION_OF_PHOSPHOLIPID_TRANSLOCATION	-1.55419	0.120139	0.517639
GOBP_REGULATION_OF_CELL_DIVISION	-1.55433	0.120105	0.517639
GOBP_ORGANELLE_INHERITANCE	-1.5551	0.119922	0.517639
GOBP_CELLULAR_RESPONSE_TO_PARATHYROID_HORMONE_STIMULUS	-1.55529	0.119876	0.517639
GOBP_RESPONSE_TO_PARATHYROID_HORMONE	-1.55529	0.119876	0.517639
GOBP_DIADENOSINE_POLYPHOSPHATE_METABOLIC_PROCESS	-1.55581	0.119754	0.517639
GOBP_SPINDLE_ORGANIZATION	-1.55592	0.119727	0.517639
GOBP_ECTOPIC_GERM_CELL_PROGRAMMED_CELL_DEATH	-1.55623	0.119654	0.517639
GOBP_HEART_VALVE_DEVELOPMENT	-1.55665	0.119553	0.517639
GOBP_SUBSTRATE_DEPENDENT_CELL_MIGRATION_CELL_EXTENSION	1.5513	0.120831	0.518524
GOBP_SENSORY_PERCEPTION_OF_UMAMI_TASTE	1.55021	0.12109	0.519309
GOBP_POSITIVE_REGULATION_OF_T_CELL_RECEPTOR_SIGNALING_PATHWAY	-1.54934	0.1213	0.519551
GOBP_NEGATIVE_REGULATION_OF_PLATELET_DERIVED_GROWTH_FACTOR_RECEPTOR_SIGNALING_PATHWAY	-1.54963	0.12123	0.519551
GOBP_REGULATION_OF_LYMPHOCYTE_CHEMOTAXIS	1.54884	0.12142	0.519738
GOBP_POSITIVE_REGULATION_OF_SMOOTHENED_SIGNALING_PATHWAY	1.54729	0.121794	0.521007
GOBP_LOCOMOTOR_RHYTHM	-1.54645	0.121995	0.52154
GOBP_REGULATION_OF_GROWTH_RATE	-1.54587	0.122135	0.521808
GOBP_NEURON_RECOGNITION	-1.54249	0.122956	0.524322
GOBP_PLATELET_DERIVED_GROWTH_FACTOR_RECEPTOR_BETA_SIGNALING_PATHWAY	-1.54266	0.122914	0.524322
GOBP_RESPONSE_TO_CGMP	-1.5427	0.122903	0.524322
GOBP_HYPEROSMOTIC_RESPONSE	-1.54164	0.123161	0.524538
GOBP_SMOOTH_MUSCLE_CELL_APOPTOTIC_PROCESS	-1.5417	0.123146	0.524538
GOBP_NEGATIVE_REGULATION_OF_ADENYLATE_CYCLASE_ACTIVATING_G_PROTEIN_COUPLED_RECEPTOR_SIGNALING_PATHWAY	-1.53986	0.123594	0.526051
GOBP_POSITIVE_REGULATION_OF_HISTONE_PHOSPHORYLATION	-1.53881	0.12385	0.526808
GOBP_NATURAL_KILLER_CELL_PROLIFERATION	-1.53651	0.124414	0.528546
GOBP_FOCAL_ADHESION_ASSEMBLY	-1.53671	0.124365	0.528546
GOBP_GPI_ANCHOR_METABOLIC_PROCESS	1.53498	0.124789	0.52933
GOBP_MACROMOLECULE_DEPALMITOYLATION	1.53488	0.124814	0.52933
GOBP_FATTY_ACID_METABOLIC_PROCESS	1.5348	0.124833	0.52933
GOBP_SPERMATOGENESIS_EXCHANGE_OF_CHROMOSOMAL_PROTEINS	1.53398	0.125033	0.529848
GOBP_POSITIVE_REGULATION_OF_T_CELL_TOLERANCE_INDUCTION	-1.53362	0.125124	0.529898
GOBP_AMINOACYL_TRNA_METABOLISM_INVOLVED_IN_TRANSLATIONAL_FIDELITY	1.53281	0.125323	0.530412
GOBP_REGULATION_OF_ORGAN_GROWTH	-1.53245	0.12541	0.530449
GOBP_BRANCHING_INVOLVED_IN_PROSTATE_GLAND_MORPHOGENESIS	-1.532	0.125523	0.530595
GOBP_REGULATION_OF_GLYCOGEN_CATABOLIC_PROCESS	-1.53017	0.125975	0.532175
GOBP_NEGATIVE_REGULATION_OF_HEART_RATE	1.52895	0.126276	0.532449
GOBP_POSITIVE_REGULATION_OF_CELLULAR_RESPONSE_TO_TRANSFORMING_GROWTH_FACTOR_BETA_STIMULUS	-1.52898	0.12627	0.532449
GOBP_MYELOID_CELL_HOMEOSTASIS	-1.52919	0.126216	0.532449
GOBP_TUBULIN_COMPLEX_ASSEMBLY	1.52686	0.126795	0.532981
GOBP_FC_RECEPTOR_MEDIATED_STIMULATORY_SIGNALING_PATHWAY	-1.52691	0.126784	0.532981
GOBP_NEGATIVE_REGULATION_OF_SISTER_CHROMATID_COHESION	-1.52704	0.126751	0.532981
GOBP_FIBROBLAST_MIGRATION	-1.52735	0.126674	0.532981
GOBP_CEREBELLAR_GRANULAR_LAYER_DEVELOPMENT	-1.52798	0.126517	0.532981
GOBP_NEGATIVE_REGULATION_OF_OXIDATIVE_STRESS_INDUCED_NEURON_DEATH	-1.52645	0.126897	0.533078
GOBP_PYRIMIDINE_CONTAINING_COMPOUND_SALVAGE	1.52285	0.127797	0.536127
GOBP_MODULATION_OF_MOLECULAR_FUNCTION_IN_OTHER_ORGANISM	-1.52259	0.12786	0.536127
GOBP_NEGATIVE_REGULATION_OF_TROPHOBLAST_CELL_MIGRATION	-1.5232	0.12771	0.536127
GOBP_NEURAL_CREST_CELL_MIGRATION_INVOLVED_IN_AUTONOMIC_NERVOUS_SYSTEM_DEVELOPMENT	-1.52192	0.12803	0.536507
GOBP_PLANAR_CELL_POLARITY_PATHWAY_INVOLVED_IN_NEURAL_TUBE_CLOSURE	1.52056	0.128371	0.537435
GOBP_MANNOSE_METABOLIC_PROCESS	1.52032	0.12843	0.537435
GOBP_POSITIVE_REGULATION_OF_NATURAL_KILLER_CELL_MEDIATED_CYTOTOXICITY	-1.51977	0.128569	0.537435
GOBP_POSITIVE_REGULATION_OF_NATURAL_KILLER_CELL_MEDIATED_IMMUNITY	-1.51977	0.128569	0.537435
GOBP_ESTABLISHMENT_OF_PROTEIN_LOCALIZATION_TO_CHROMOSOME	-1.51879	0.128815	0.538134
GOBP_SYNAPTIC_VESICLE_RECYCLING	-1.51805	0.129002	0.538249
GOBP_POSITIVE_REGULATION_OF_MUSCLE_HYPERTROPHY	-1.51808	0.128995	0.538249
GOBP_NUCLEAR_NCRNA_SURVEILLANCE	1.51736	0.129176	0.538319
GOBP_REGULATION_OF_HIPPO_SIGNALING	1.51711	0.129238	0.538319
GOBP_REGULATION_OF_CGMP_MEDIATED_SIGNALING	-1.51704	0.129257	0.538319
GOBP_REGULATION_OF_CILIUM_ASSEMBLY	1.51652	0.129389	0.538538
GOBP_PYRIMIDINE_RIBONUCLEOSIDE_MONOPHOSPHATE_METABOLIC_PROCESS	1.51546	0.129655	0.539315
GOBP_POSITIVE_REGULATION_BY_HOST_OF_VIRAL_GENOME_REPLICATION	-1.51506	0.129758	0.539412
GOBP_CELLULAR_OXIDANT_DETOXIFICATION	1.51415	0.129987	0.539951
GOBP_PROSTATE_GLANDULAR_ACINUS_MORPHOGENESIS	-1.51392	0.130047	0.539951
GOBP_FATTY_ACID_ALPHA_OXIDATION	1.51343	0.130171	0.539959
GOBP_REGULATION_OF_VESICLE_TRANSPORT_ALONG_MICROTUBULE	1.51297	0.130288	0.539959
GOBP_REGULATION_OF_SPINDLE_ORGANIZATION	-1.51306	0.130263	0.539959
GOBP_NEGATIVE_REGULATION_OF_PROTEIN_LOCALIZATION_TO_NUCLEUS	-1.51129	0.130715	0.541068
GOBP_IONOTROPIC_GLUTAMATE_RECEPTOR_SIGNALING_PATHWAY	-1.51157	0.130643	0.541068
GOBP_ALCOHOL_CATABOLIC_PROCESS	1.51052	0.13091	0.541175
GOBP_POSITIVE_REGULATION_OF_TYPE_2_IMMUNE_RESPONSE	1.51028	0.130973	0.541175
GOBP_VIRAL_TRANSLATION	-1.51025	0.130981	0.541175
GOBP_REGULATION_OF_CELLULAR_PROTEIN_LOCALIZATION	-1.50923	0.13124	0.541254
GOBP_PROTEIN_INSERTION_INTO_MITOCHONDRIAL_MEMBRANE_INVOLVED_IN_APOPTOTIC_SIGNALING_PATHWAY	-1.50928	0.131228	0.541254
GOBP_NEGATIVE_REGULATION_OF_ATP_METABOLIC_PROCESS	-1.50984	0.131085	0.541254
GOBP_REGULATION_OF_MESENCHYMAL_CELL_PROLIFERATION	1.50777	0.131614	0.541774
GOBP_POSITIVE_REGULATION_OF_CYTOKINE_PRODUCTION_INVOLVED_IN_INFLAMMATORY_RESPONSE	1.50739	0.131712	0.541774
GOBP_RESPONSE_TO_NITROSATIVE_STRESS	1.50704	0.131802	0.541774
GOBP_REGULATION_OF_LEUKOCYTE_TETHERING_OR_ROLLING	1.50653	0.131932	0.541774
GOBP_DISACCHARIDE_METABOLIC_PROCESS	1.50624	0.132005	0.541774
GOBP_REGULATION_OF_COLLAGEN_METABOLIC_PROCESS	-1.50643	0.131957	0.541774
GOBP_CELL_SURFACE_RECEPTOR_SIGNALING_PATHWAY_INVOLVED_IN_HEART_DEVELOPMENT	-1.50702	0.131806	0.541774
GOBP_REGULATION_OF_INTRINSIC_APOPTOTIC_SIGNALING_PATHWAY_IN_RESPONSE_TO_DNA_DAMAGE	-1.50822	0.131498	0.541774
GOBP_PROTEIN_LOCALIZATION_TO_CHROMATIN	-1.50538	0.132225	0.542348
GOBP_MITOCHONDRIAL_FUSION	-1.50489	0.132352	0.542538
GOBP_PHOSPHOLIPID_CATABOLIC_PROCESS	1.50276	0.132901	0.544214
GOBP_ZINC_ION_TRANSPORT	-1.50237	0.133001	0.544214
GOBP_REGULATION_OF_AMINO_ACID_IMPORT_ACROSS_PLASMA_MEMBRANE	-1.50239	0.132998	0.544214
GOBP_SPERM_CHROMATIN_CONDENSATION	1.50128	0.133284	0.545041
GOBP_VIRAL_RNA_GENOME_REPLICATION	-1.50095	0.133368	0.545055
GOBP_B_CELL_MEDIATED_IMMUNITY	1.49909	0.133851	0.545674
GOBP_POSITIVE_REGULATION_OF_ESTABLISHMENT_OF_PROTEIN_LOCALIZATION_TO_TELOMERE	-1.4985	0.134003	0.545674
GOBP_NEGATIVE_REGULATION_OF_MYOSIN_LIGHT_CHAIN_PHOSPHATASE_ACTIVITY	-1.49867	0.13396	0.545674
GOBP_CELLULAR_RESPONSE_TO_STEROID_HORMONE_STIMULUS	-1.49923	0.133814	0.545674
GOBP_REGULATION_OF_MAINTENANCE_OF_SISTER_CHROMATID_COHESION	-1.49938	0.133776	0.545674
GOBP_REGULATION_OF_CHROMOSOME_SEGREGATION	-1.49948	0.133748	0.545674
GOBP_NEGATIVE_REGULATION_OF_PROTEIN_MODIFICATION_BY_SMALL_PROTEIN_CONJUGATION_OR_REMOVAL	-1.49669	0.134474	0.547264
GOBP_MOTOR_NEURON_APOPTOTIC_PROCESS	1.49583	0.134698	0.547283
GOBP_SISTER_CHROMATID_SEGREGATION	-1.49574	0.134721	0.547283
GOBP_COPPER_ION_HOMEOSTASIS	-1.49635	0.134561	0.547283
GOBP_REGULATION_OF_HEXOKINASE_ACTIVITY	1.49519	0.134865	0.547541
GOBP_INTRACELLULAR_STEROID_HORMONE_RECEPTOR_SIGNALING_PATHWAY	-1.49483	0.13496	0.547597
GOBP_HYPOTHALAMUS_DEVELOPMENT	1.49401	0.135174	0.548108
GOBP_POSITIVE_REGULATION_OF_MYELINATION	1.49242	0.13559	0.548108
GOBP_MESENCHYMAL_CELL_PROLIFERATION	1.49198	0.135704	0.548108
GOBP_SEMINIFEROUS_TUBULE_DEVELOPMENT	1.49108	0.13594	0.548108
GOBP_REGULATION_OF_SYNAPTIC_TRANSMISSION_DOPAMINERGIC	1.49071	0.136038	0.548108
GOBP_TRANSLATIONAL_TERMINATION	1.49055	0.136081	0.548108
GOBP_BEHAVIORAL_RESPONSE_TO_COCAINE	1.49033	0.136137	0.548108
GOBP_DNA_PACKAGING	-1.49145	0.135843	0.548108
GOBP_NEGATIVE_REGULATION_OF_RNA_CATABOLIC_PROCESS	-1.49185	0.135737	0.548108
GOBP_EXTRACELLULAR_EXOSOME_ASSEMBLY	-1.49225	0.135634	0.548108
GOBP_NEGATIVE_REGULATION_OF_ANOIKIS	-1.49234	0.135611	0.548108
GOBP_GAMMA_AMINOBUTYRIC_ACID_SIGNALING_PATHWAY	-1.49242	0.135589	0.548108
GOBP_CLATHRIN_COAT_DISASSEMBLY	-1.4937	0.135254	0.548108
GOBP_REPRODUCTIVE_BEHAVIOR	-1.48961	0.136327	0.548219
GOBP_RESPONSE_TO_X_RAY	-1.48975	0.13629	0.548219
GOBP_HISTONE_H4_K20_TRIMETHYLATION	1.48889	0.136517	0.548333
GOBP_EXTRACELLULAR_MATRIX_DISASSEMBLY	-1.48906	0.136472	0.548333
GOBP_NEGATIVE_REGULATION_OF_CELL_CYCLE_ARREST	-1.48849	0.136622	0.548431
GOBP_POSITIVE_REGULATION_OF_ACTION_POTENTIAL	1.48717	0.13697	0.548734
GOBP_REGULATION_OF_OLIGODENDROCYTE_DIFFERENTIATION	1.48691	0.13704	0.548734
GOBP_CARNITINE_METABOLIC_PROCESS	1.48662	0.137116	0.548734
GOBP_REGULATION_OF_FATTY_ACID_OXIDATION	1.48606	0.137264	0.548734
GOBP_POSITIVE_REGULATION_OF_RIG_I_SIGNALING_PATHWAY	-1.48636	0.137184	0.548734
GOBP_NEURON_PROJECTION_REGENERATION	-1.48645	0.137161	0.548734
GOBP_MODIFICATION_OF_POSTSYNAPTIC_ACTIN_CYTOSKELETON	-1.48647	0.137154	0.548734
GOBP_ANGIOTENSIN_ACTIVATED_SIGNALING_PATHWAY	-1.48464	0.137638	0.549903
GOBP_FEMALE_GAMETE_GENERATION	-1.48392	0.137831	0.550349
GOBP_POSITIVE_REGULATION_OF_MULTI_ORGANISM_PROCESS	1.48335	0.137982	0.550628
GOBP_LATE_ENDOSOME_TO_VACUOLE_TRANSPORT_VIA_MULTIVESICULAR_BODY_SORTING_PATHWAY	1.48242	0.13823	0.551292
GOBP_NEGATIVE_REGULATION_OF_CYTOKINE_PRODUCTION_INVOLVED_IN_INFLAMMATORY_RESPONSE	1.48022	0.138814	0.553295
GOBP_PHENOTYPIC_SWITCHING	-1.47709	0.139651	0.55598
GOBP_REVERSIBLE_DIFFERENTIATION	-1.47709	0.139651	0.55598
GOBP_NEUROMUSCULAR_SYNAPTIC_TRANSMISSION	1.47668	0.139762	0.555982
GOBP_SYNAPTIC_VESICLE_MATURATION	-1.47648	0.139816	0.555982
GOBP_HYPOXIA_INDUCIBLE_FACTOR_1ALPHA_SIGNALING_PATHWAY	-1.47553	0.140071	0.556343
GOBP_PHENOL_CONTAINING_COMPOUND_BIOSYNTHETIC_PROCESS	-1.47576	0.140009	0.556343
GOBP_REGULATION_OF_ODONTOGENESIS_OF_DENTIN_CONTAINING_TOOTH	1.47467	0.140301	0.55693
GOBP_NEGATIVE_REGULATION_OF_T_HELPER_CELL_DIFFERENTIATION	1.47182	0.141069	0.559025
GOBP_AMINO_ACID_SALVAGE	1.47149	0.141159	0.559025
GOBP_L_METHIONINE_SALVAGE_FROM_METHYLTHIOADENOSINE	1.47149	0.141159	0.559025
GOBP_MEMBRANE_DEPOLARIZATION_DURING_ACTION_POTENTIAL	-1.47197	0.141029	0.559025
GOBP_UV_DAMAGE_EXCISION_REPAIR	1.47112	0.141259	0.559095
GOBP_CALCIUM_ION_REGULATED_EXOCYTOSIS_OF_NEUROTRANSMITTER	1.47024	0.141496	0.55938
GOBP_ENAMEL_MINERALIZATION	-1.47045	0.141441	0.55938
GOBP_NEGATIVE_REGULATION_OF_INTRACELLULAR_ESTROGEN_RECEPTOR_SIGNALING_PATHWAY	-1.46915	0.141793	0.559576
GOBP_MAMMARY_GLAND_INVOLUTION	-1.46941	0.141722	0.559576
GOBP_NEGATIVE_REGULATION_OF_CATABOLIC_PROCESS	-1.46966	0.141653	0.559576
GOBP_HEPATOCYTE_DIFFERENTIATION	-1.4685	0.141967	0.559935
GOBP_ESTABLISHMENT_OF_ENDOTHELIAL_BARRIER	-1.46704	0.142365	0.561177
GOBP_NEGATIVE_REGULATION_OF_GLYCOGEN_METABOLIC_PROCESS	-1.46567	0.14274	0.562327
GOBP_NEGATIVE_REGULATION_OF_CANONICAL_WNT_SIGNALING_PATHWAY	1.46443	0.143078	0.563332
GOBP_SALIVARY_GLAND_DEVELOPMENT	-1.46176	0.143807	0.564235
GOBP_OLIGOPEPTIDE_TRANSPORT	-1.46185	0.143781	0.564235
GOBP_MITOTIC_DNA_REPLICATION_CHECKPOINT	-1.46199	0.143744	0.564235
GOBP_CENTROMERIC_SISTER_CHROMATID_COHESION	-1.46213	0.143705	0.564235
GOBP_REGULATION_OF_PHOSPHOPROTEIN_PHOSPHATASE_ACTIVITY	-1.46261	0.143573	0.564235
GOBP_POSITIVE_REGULATION_OF_SYNAPTIC_VESICLE_ENDOCYTOSIS	-1.46325	0.143398	0.564235
GOBP_REGULATION_OF_CARTILAGE_DEVELOPMENT	1.46072	0.144092	0.565026
GOBP_PROSTANOID_METABOLIC_PROCESS	1.45997	0.144297	0.565177
GOBP_NEGATIVE_REGULATION_OF_MHC_CLASS_II_BIOSYNTHETIC_PROCESS	-1.46014	0.144251	0.565177
GOBP_NEGATIVE_REGULATION_OF_HISTONE_METHYLATION	-1.45948	0.144432	0.56538
GOBP_REGULATION_OF_FC_GAMMA_RECEPTOR_SIGNALING_PATHWAY_INVOLVED_IN_PHAGOCYTOSIS	-1.459	0.144564	0.565569
GOBP_LOW_DENSITY_LIPOPROTEIN_PARTICLE_CLEARANCE	-1.4578	0.144896	0.566542
GOBP_MITOCHONDRIAL_DNA_REPLICATION	1.45748	0.144983	0.566555
GOBP_POSITIVE_REGULATION_OF_UBIQUITIN_PROTEIN_LIGASE_ACTIVITY	-1.45711	0.145087	0.566634
GOBP_NON_MOTILE_CILIUM_ASSEMBLY	1.45619	0.145341	0.567301
GOBP_RESPONSE_TO_PAIN	-1.45475	0.14574	0.568527
GOBP_L_ARGININE_TRANSPORT	-1.45368	0.146036	0.569029
GOBP_POSITIVE_REGULATION_OF_ENDOCYTIC_RECYCLING	-1.4537	0.146029	0.569029
GOBP_CYCLIC_NUCLEOTIDE_METABOLIC_PROCESS	1.45269	0.146309	0.569734
GOBP_NEGATIVE_REGULATION_OF_RECEPTOR_BINDING	1.45221	0.146444	0.569734
GOBP_REGULATION_OF_CAMP_DEPENDENT_PROTEIN_KINASE_ACTIVITY	1.45212	0.146469	0.569734
GOBP_CONSTITUTIVE_SECRETORY_PATHWAY	1.45124	0.146714	0.569782
GOBP_ACTIVATION_OF_JNKK_ACTIVITY	1.45108	0.146757	0.569782
GOBP_DIACYLGLYCEROL_METABOLIC_PROCESS	1.45104	0.146768	0.569782
GOBP_CRANIAL_SKELETAL_SYSTEM_DEVELOPMENT	-1.45056	0.146902	0.569782
GOBP_NEGATIVE_REGULATION_OF_CALCIUM_ION_TRANSPORT_INTO_CYTOSOL	-1.45066	0.146875	0.569782
GOBP_POSITIVE_REGULATION_OF_CHROMATIN_ORGANIZATION	-1.45013	0.147022	0.569922
GOBP_CRANIAL_NERVE_FORMATION	1.44887	0.147375	0.570705
GOBP_TELOMERE_MAINTENANCE_VIA_TELOMERE_LENGTHENING	-1.4488	0.147393	0.570705
GOBP_REGULATION_OF_ISOTYPE_SWITCHING_TO_IGE_ISOTYPES	-1.44748	0.147763	0.571813
GOBP_REGULATION_OF_MITOCHONDRIAL_ATP_SYNTHESIS_COUPLED_ELECTRON_TRANSPORT	-1.44545	0.148332	0.573685
GOBP_PROTEIN_LINEAR_POLYUBIQUITINATION	1.44508	0.148437	0.573707
GOBP_MIDDLE_EAR_MORPHOGENESIS	-1.44483	0.148507	0.573707
GOBP_ENDODERM_DEVELOPMENT	-1.44407	0.14872	0.574202
GOBP_OXIDATIVE_RNA_DEMETHYLATION	1.44316	0.148975	0.57473
GOBP_POSITIVE_REGULATION_OF_ACUTE_INFLAMMATORY_RESPONSE	-1.44268	0.149111	0.57473
GOBP_ESTABLISHMENT_OF_MITOTIC_SPINDLE_ORIENTATION	-1.44269	0.149109	0.57473
GOBP_S_SHAPED_BODY_MORPHOGENESIS	1.4422	0.149247	0.574739
GOBP_SEROTONIN_UPTAKE	1.44207	0.149283	0.574739
GOBP_LEUKOTRIENE_BIOSYNTHETIC_PROCESS	1.44128	0.149506	0.574944
GOBP_POSITIVE_REGULATION_OF_STEM_CELL_POPULATION_MAINTENANCE	-1.44136	0.149482	0.574944
GOBP_NEGATIVE_REGULATION_OF_HISTONE_ACETYLATION	-1.4408	0.149641	0.575138
GOBP_REGULATION_OF_DENDRITE_DEVELOPMENT	-1.43964	0.149971	0.576077
GOBP_NEUROTRANSMITTER_CATABOLIC_PROCESS	1.43923	0.150084	0.576188
GOBP_2_OXOGLUTARATE_METABOLIC_PROCESS	1.43871	0.150232	0.576429
GOBP_REGULATION_OF_MACROPHAGE_FUSION	1.43717	0.150669	0.577778
GOBP_REGULATION_OF_MYELOID_CELL_APOPTOTIC_PROCESS	-1.4365	0.150861	0.578188
GOBP_ONE_CARBON_COMPOUND_TRANSPORT	1.43567	0.151095	0.578756
GOBP_TRNA_THIO_MODIFICATION	1.43487	0.151323	0.578982
GOBP_POSITIVE_REGULATION_OF_KILLING_OF_CELLS_OF_OTHER_ORGANISM	-1.43487	0.151325	0.578982
GOBP_HEART_FORMATION	-1.4318	0.152202	0.582011
GOBP_GASTRULATION	-1.43004	0.152707	0.583611
GOBP_SHORT_TERM_MEMORY	1.42914	0.152964	0.583948
GOBP_POSITIVE_REGULATION_OF_DENDRITE_DEVELOPMENT	-1.42913	0.152968	0.583948
GOBP_POSITIVE_REGULATION_OF_RELEASE_OF_CYTOCHROME_C_FROM_MITOCHONDRIA	1.42829	0.15321	0.584166
GOBP_POSITIVE_REGULATION_OF_FEAR_RESPONSE	-1.42803	0.153283	0.584166
GOBP_REGULATION_OF_SODIUM_ION_TRANSMEMBRANE_TRANSPORT	-1.42809	0.153265	0.584166
GOBP_LEUKOTRIENE_METABOLIC_PROCESS	1.42769	0.153382	0.584212
GOBP_NEGATIVE_REGULATION_OF_PROTEIN_IMPORT	-1.42671	0.153662	0.584952
GOBP_NEGATIVE_REGULATION_OF_CLATHRIN_DEPENDENT_ENDOCYTOSIS	1.42616	0.153821	0.585024
GOBP_REGULATION_OF_TRANSLATIONAL_ELONGATION	-1.42605	0.153854	0.585024
GOBP_FIBRINOLYSIS	-1.42447	0.15431	0.585773
GOBP_NUCLEOBASE_CATABOLIC_PROCESS	-1.42472	0.154238	0.585773
GOBP_APICAL_PROTEIN_LOCALIZATION	-1.42473	0.154235	0.585773
GOBP_PULMONARY_VALVE_DEVELOPMENT	-1.42414	0.154406	0.58581
GOBP_NEGATIVE_REGULATION_OF_ACTIN_NUCLEATION	1.42356	0.154575	0.585833
GOBP_ROSTROCAUDAL_NEURAL_TUBE_PATTERNING	1.42352	0.154585	0.585833
GOBP_REGULATION_OF_BRANCHING_MORPHOGENESIS_OF_A_NERVE	-1.42283	0.154786	0.586266
GOBP_REGULATION_OF_TELOMERASE_ACTIVITY	-1.42178	0.155091	0.587093
GOBP_CELL_MOTILITY_INVOLVED_IN_CEREBRAL_CORTEX_RADIAL_GLIA_GUIDED_MIGRATION	1.42073	0.155395	0.587915
GOBP_DE_NOVO_CENTRIOLE_ASSEMBLY	-1.41974	0.155684	0.588351
GOBP_CELL_CYCLE_DNA_REPLICATION	-1.41994	0.155625	0.588351
GOBP_CELLULAR_IRON_ION_HOMEOSTASIS	-1.41906	0.155881	0.588768
GOBP_KETONE_CATABOLIC_PROCESS	1.41737	0.156375	0.58906
GOBP_HISTONE_ARGININE_METHYLATION	1.4173	0.156395	0.58906
GOBP_POSITIVE_REGULATION_OF_LIPID_BIOSYNTHETIC_PROCESS	1.41653	0.156619	0.58906
GOBP_REGULATION_OF_CORE_PROMOTER_BINDING	1.41604	0.156765	0.58906
GOBP_MITOCHONDRIAL_RIBOSOME_ASSEMBLY	1.416	0.156777	0.58906
GOBP_POSITIVE_REGULATION_OF_RESPONSE_TO_CYTOKINE_STIMULUS	1.41582	0.156828	0.58906
GOBP_REGULATION_OF_KERATINOCYTE_DIFFERENTIATION	-1.41593	0.156795	0.58906
GOBP_CHROMOSOME_LOCALIZATION	-1.41633	0.156678	0.58906
GOBP_PROTEIN_LOCALIZATION_TO_CELL_PERIPHERY	-1.41677	0.15655	0.58906
GOBP_RESPONSE_TO_HYDROPEROXIDE	-1.41747	0.156344	0.58906
GOBP_ENDOTHELIN_RECEPTOR_SIGNALING_PATHWAY	1.41505	0.157054	0.589259
GOBP_POSITIVE_REGULATION_OF_NUCLEOCYTOPLASMIC_TRANSPORT	-1.41521	0.157006	0.589259
GOBP_TOLL_SIGNALING_PATHWAY	1.41405	0.157346	0.590026
GOBP_POSITIVE_REGULATION_OF_TRIGLYCERIDE_BIOSYNTHETIC_PROCESS	1.41158	0.158072	0.591108
GOBP_ESCRT_COMPLEX_DISASSEMBLY	1.41149	0.1581	0.591108
GOBP_POSITIVE_REGULATION_OF_DEFENSE_RESPONSE_TO_VIRUS_BY_HOST	1.41141	0.158124	0.591108
GOBP_ARGININE_TRANSMEMBRANE_TRANSPORT	-1.411	0.158245	0.591108
GOBP_L_ARGININE_TRANSMEMBRANE_TRANSPORT	-1.411	0.158245	0.591108
GOBP_CHROMOSOME_SEGREGATION	-1.41108	0.158222	0.591108
GOBP_POSITIVE_REGULATION_OF_T_HELPER_17_CELL_DIFFERENTIATION	-1.41137	0.158136	0.591108
GOBP_VASOCONSTRICTION	1.4102	0.15848	0.59166
GOBP_CELLULAR_RESPONSE_TO_CHOLESTEROL	-1.40949	0.15869	0.592118
GOBP_REGULATION_OF_CHROMATIN_SILENCING	-1.40893	0.158857	0.592412
GOBP_MITOTIC_NUCLEAR_DIVISION	-1.40834	0.159031	0.592735
GOBP_PROTEIN_INSERTION_INTO_ER_MEMBRANE	1.40694	0.159445	0.592757
GOBP_CELLULAR_LIPID_CATABOLIC_PROCESS	1.40551	0.159871	0.592757
GOBP_EPOXIDE_METABOLIC_PROCESS	1.40525	0.159947	0.592757
GOBP_CELLULAR_RESPONSE_TO_UV_B	1.40484	0.160069	0.592757
GOBP_RESPONSE_TO_COLD	1.40455	0.160154	0.592757
GOBP_CORTICOSPINAL_TRACT_MORPHOGENESIS	1.40394	0.160338	0.592757
GOBP_NEGATIVE_REGULATION_OF_LIPID_TRANSPORT	-1.40361	0.160436	0.592757
GOBP_MICROGLIA_DIFFERENTIATION	-1.40383	0.160368	0.592757
GOBP_PLASMINOGEN_ACTIVATION	-1.40416	0.160273	0.592757
GOBP_RESPONSE_TO_PROSTAGLANDIN	-1.40424	0.160248	0.592757
GOBP_NEGATIVE_REGULATION_OF_VASOCONSTRICTION	-1.40523	0.159952	0.592757
GOBP_CELL_DIFFERENTIATION_INVOLVED_IN_EMBRYONIC_PLACENTA_DEVELOPMENT	-1.40542	0.159896	0.592757
GOBP_REGULATION_OF_MACROPHAGE_DIFFERENTIATION	-1.40554	0.15986	0.592757
GOBP_RNA_DEPENDENT_DNA_BIOSYNTHETIC_PROCESS	-1.40644	0.159594	0.592757
GOBP_CHROMATIN_ASSEMBLY_OR_DISASSEMBLY	-1.40739	0.159311	0.592757
GOBP_REGULATION_OF_CELL_MORPHOGENESIS	-1.40769	0.159224	0.592757
GOBP_POSITIVE_REGULATION_OF_SMOOTH_MUSCLE_CONTRACTION	1.40208	0.160891	0.592897
GOBP_HISTONE_DEPHOSPHORYLATION	1.40066	0.161315	0.592897
GOBP_SPERMIDINE_METABOLIC_PROCESS	1.40062	0.161326	0.592897
GOBP_OSTEOBLAST_DEVELOPMENT	1.40026	0.161435	0.592897
GOBP_INTERLEUKIN_18_PRODUCTION	1.39997	0.161521	0.592897
GOBP_ACTIVIN_RECEPTOR_SIGNALING_PATHWAY	1.3996	0.161633	0.592897
GOBP_POSITIVE_REGULATION_OF_UNSATURATED_FATTY_ACID_BIOSYNTHETIC_PROCESS	1.3995	0.161662	0.592897
GOBP_POSITIVE_REGULATION_OF_RNA_BINDING	-1.39938	0.161699	0.592897
GOBP_MODIFICATION_OF_POSTSYNAPTIC_STRUCTURE	-1.39974	0.161591	0.592897
GOBP_NEGATIVE_REGULATION_OF_DNA_TEMPLATED_TRANSCRIPTION_INITIATION	-1.40034	0.161412	0.592897
GOBP_REGULATION_OF_FATTY_ACID_TRANSPORT	-1.4004	0.161395	0.592897
GOBP_POSITIVE_REGULATION_OF_CIRCADIAN_RHYTHM	-1.40091	0.16124	0.592897
GOBP_EXOCRINE_SYSTEM_DEVELOPMENT	-1.40179	0.160978	0.592897
GOBP_POSITIVE_REGULATION_OF_HIGH_VOLTAGE_GATED_CALCIUM_CHANNEL_ACTIVITY	-1.40234	0.160815	0.592897
GOBP_RELEASE_OF_CYTOCHROME_C_FROM_MITOCHONDRIA	1.39837	0.162002	0.593684
GOBP_CELL_MIGRATION_INVOLVED_IN_GASTRULATION	1.39806	0.162094	0.593701
GOBP_INHIBITORY_POSTSYNAPTIC_POTENTIAL	1.39713	0.162375	0.594411
GOBP_EMBRYONIC_CAMERA_TYPE_EYE_DEVELOPMENT	1.39642	0.162589	0.594656
GOBP_NEGATIVE_REGULATION_OF_PROTEOLYSIS	-1.39632	0.162618	0.594656
GOBP_CHOLINE_METABOLIC_PROCESS	1.39582	0.162768	0.594885
GOBP_TELOMERE_MAINTENANCE_IN_RESPONSE_TO_DNA_DAMAGE	1.39469	0.163109	0.595178
GOBP_CHEMOKINE_C_C_MOTIF_LIGAND_5_PRODUCTION	1.39468	0.163112	0.595178
GOBP_REGULATION_OF_B_CELL_RECEPTOR_SIGNALING_PATHWAY	-1.39524	0.162945	0.595178
GOBP_NEGATIVE_REGULATION_OF_VASCULAR_PERMEABILITY	-1.39369	0.16341	0.595946
GOBP_PYRIMIDINE_RIBONUCLEOSIDE_METABOLIC_PROCESS	1.39291	0.163647	0.59617
GOBP_RESPONSE_TO_BLUE_LIGHT	-1.39319	0.163562	0.59617
GOBP_CALMODULIN_DEPENDENT_KINASE_SIGNALING_PATHWAY	-1.39097	0.164235	0.59799
GOBP_NEGATIVE_REGULATION_OF_FATTY_ACID_TRANSPORT	-1.39054	0.164364	0.598135
GOBP_ASPARTATE_FAMILY_AMINO_ACID_CATABOLIC_PROCESS	1.38964	0.164637	0.59881
GOBP_NEGATIVE_REGULATION_OF_TRANSFORMING_GROWTH_FACTOR_BETA1_PRODUCTION	1.38857	0.164964	0.599293
GOBP_REGULATION_OF_ORGANELLE_TRANSPORT_ALONG_MICROTUBULE	1.38844	0.165002	0.599293
GOBP_HISTONE_H3_K4_MONOMETHYLATION	-1.38833	0.165036	0.599293
GOBP_MODULATION_BY_HOST_OF_SYMBIONT_PROCESS	1.38708	0.165418	0.599858
GOBP_REGULATION_OF_SYSTEMIC_ARTERIAL_BLOOD_PRESSURE	1.38695	0.165457	0.599858
GOBP_LEUKOCYTE_ADHESION_TO_VASCULAR_ENDOTHELIAL_CELL	-1.38752	0.165283	0.599858
GOBP_REGULATION_OF_CHOLESTEROL_EFFLUX	1.38572	0.165832	0.600801
GOBP_POSITIVE_REGULATION_OF_GLUCOKINASE_ACTIVITY	1.38552	0.165894	0.600801
GOBP_G_PROTEIN_COUPLED_RECEPTOR_SIGNALING_PATHWAY_COUPLED_TO_CYCLIC_NUCLEOTIDE_SECOND_MESSENGER	1.3848	0.166113	0.601273
GOBP_MIRNA_CATABOLIC_PROCESS	-1.38409	0.166331	0.60142
GOBP_REGULATION_OF_ESTABLISHMENT_OF_PROTEIN_LOCALIZATION_TO_CHROMOSOME	-1.38429	0.166271	0.60142
GOBP_POSITIVE_REGULATION_OF_MUSCLE_CONTRACTION	1.38308	0.16664	0.601645
GOBP_CELL_MIGRATION_INVOLVED_IN_HEART_DEVELOPMENT	1.38221	0.166908	0.601645
GOBP_NITRIC_OXIDE_MEDIATED_SIGNAL_TRANSDUCTION	1.38184	0.167022	0.601645
GOBP_MODULATION_BY_HOST_OF_VIRAL_GENOME_REPLICATION	1.38166	0.167077	0.601645
GOBP_AXONEMAL_DYNEIN_COMPLEX_ASSEMBLY	1.38141	0.167154	0.601645
GOBP_REGULATION_OF_LYSOSOMAL_LUMEN_PH	1.3814	0.167157	0.601645
GOBP_REGULATION_OF_CD8_POSITIVE_ALPHA_BETA_T_CELL_DIFFERENTIATION	-1.38128	0.167193	0.601645
GOBP_CELLULAR_MACROMOLECULE_LOCALIZATION	-1.38277	0.166735	0.601645
GOBP_REGULATION_OF_CHROMATIN_ORGANIZATION	-1.38291	0.166692	0.601645
GOBP_THYROID_GLAND_DEVELOPMENT	-1.38077	0.167349	0.601888
GOBP_ESTABLISHMENT_OF_EPITHELIAL_CELL_POLARITY	-1.38044	0.167451	0.601936
GOBP_CHROMATIN_ORGANIZATION	-1.37947	0.167749	0.602686
GOBP_PHOSPHATIDYLGLYCEROL_METABOLIC_PROCESS	1.37702	0.168505	0.604762
GOBP_WNT_SIGNALING_PATHWAY_CALCIUM_MODULATING_PATHWAY	-1.3772	0.168449	0.604762
GOBP_NEGATIVE_REGULATION_OF_DENDRITE_MORPHOGENESIS	-1.37511	0.169097	0.604963
GOBP_CHONDROITIN_SULFATE_PROTEOGLYCAN_BIOSYNTHETIC_PROCESS	-1.37521	0.169066	0.604963
GOBP_RESPONSE_TO_AMPHETAMINE	-1.37528	0.169046	0.604963
GOBP_CYTOKINESIS	-1.37564	0.168934	0.604963
GOBP_PROTEIN_LOCALIZATION_TO_NUCLEAR_BODY	-1.37583	0.168875	0.604963
GOBP_CELLULAR_RESPONSE_TO_ORGANIC_CYCLIC_COMPOUND	-1.37616	0.168771	0.604963
GOBP_OTOLITH_DEVELOPMENT	1.37481	0.169191	0.60498
GOBP_LIPID_HOMEOSTASIS	1.3734	0.169629	0.605378
GOBP_LIPID_MODIFICATION	1.37287	0.169793	0.605378
GOBP_POSITIVE_REGULATION_OF_URINE_VOLUME	1.37283	0.169804	0.605378
GOBP_DENDRITIC_CELL_CYTOKINE_PRODUCTION	1.37245	0.169922	0.605378
GOBP_NUCLEOTIDE_SUGAR_TRANSMEMBRANE_TRANSPORT	1.37217	0.170011	0.605378
GOBP_SNRNA_PROCESSING	1.37129	0.170286	0.605378
GOBP_RRNA_BASE_METHYLATION	1.37098	0.170382	0.605378
GOBP_SUCCINATE_METABOLIC_PROCESS	1.37043	0.170553	0.605378
GOBP_REGULATION_OF_TELOMERE_MAINTENANCE_VIA_TELOMERE_LENGTHENING	-1.3705	0.170532	0.605378
GOBP_GLOMERULAR_MESANGIAL_CELL_DEVELOPMENT	-1.37057	0.170508	0.605378
GOBP_GLOMERULAR_MESANGIAL_CELL_DIFFERENTIATION	-1.37057	0.170508	0.605378
GOBP_MESANGIAL_CELL_DEVELOPMENT	-1.37057	0.170508	0.605378
GOBP_PERICYTE_CELL_DIFFERENTIATION	-1.37057	0.170508	0.605378
GOBP_HEAD_MORPHOGENESIS	-1.37388	0.169479	0.605378
GOBP_PROTEIN_TRANSPORT_ALONG_MICROTUBULE	1.36955	0.170829	0.60604
GOBP_POSITIVE_REGULATION_OF_TISSUE_REMODELING	-1.36832	0.171213	0.607083
GOBP_POSITIVE_REGULATION_OF_INSULIN_SECRETION_INVOLVED_IN_CELLULAR_RESPONSE_TO_GLUCOSE_STIMULUS	-1.36765	0.171422	0.607506
GOBP_REGULATION_OF_T_CELL_EXTRAVASATION	1.36564	0.172052	0.607958
GOBP_DOUBLE_STRAND_BREAK_REPAIR_VIA_SINGLE_STRAND_ANNEALING	1.3641	0.172537	0.607958
GOBP_NEGATIVE_REGULATION_OF_MONONUCLEAR_CELL_MIGRATION	1.36282	0.172941	0.607958
GOBP_TRICARBOXYLIC_ACID_CYCLE	1.36229	0.173108	0.607958
GOBP_NEGATIVE_REGULATION_OF_B_CELL_APOPTOTIC_PROCESS	1.36211	0.173164	0.607958
GOBP_POSITIVE_REGULATION_OF_AUTOPHAGOSOME_ASSEMBLY	-1.36264	0.172998	0.607958
GOBP_INTEGRIN_MEDIATED_SIGNALING_PATHWAY	-1.36296	0.172894	0.607958
GOBP_MONOUBIQUITINATED_PROTEIN_DEUBIQUITINATION	-1.36299	0.172885	0.607958
GOBP_NEGATIVE_REGULATION_OF_CELL_SIZE	-1.36335	0.172773	0.607958
GOBP_REGULATION_OF_PROTEIN_LOCALIZATION_TO_CHROMOSOME_TELOMERIC_REGION	-1.36353	0.172715	0.607958
GOBP_REGULATION_OF_PHOSPHATE_TRANSPORT	-1.36383	0.172621	0.607958
GOBP_REGULATION_OF_SODIUM_DEPENDENT_PHOSPHATE_TRANSPORT	-1.36383	0.172621	0.607958
GOBP_SODIUM_DEPENDENT_PHOSPHATE_TRANSPORT	-1.36383	0.172621	0.607958
GOBP_ESTABLISHMENT_OF_SPINDLE_ORIENTATION	-1.36425	0.172488	0.607958
GOBP_INTRACELLULAR_TRANSPORT	-1.36521	0.172186	0.607958
GOBP_CELLULAR_AMIDE_METABOLIC_PROCESS	-1.36576	0.172015	0.607958
GOBP_CELLULAR_RESPONSE_TO_AMYLOID_BETA	-1.3659	0.171972	0.607958
GOBP_RNA_SECONDARY_STRUCTURE_UNWINDING	-1.36677	0.171696	0.607958
GOBP_ELASTIC_FIBER_ASSEMBLY	1.36053	0.173663	0.609177
GOBP_REGULATION_OF_ADENYLATE_CYCLASE_ACTIVITY	-1.36044	0.173691	0.609177
GOBP_POSITIVE_REGULATION_OF_HEPATOCYTE_PROLIFERATION	1.35951	0.173984	0.609367
GOBP_REGULATION_OF_ENDOPLASMIC_RETICULUM_TUBULAR_NETWORK_ORGANIZATION	-1.35942	0.174015	0.609367
GOBP_REGULATION_OF_CELLULAR_RESPONSE_TO_VASCULAR_ENDOTHELIAL_GROWTH_FACTOR_STIMULUS	-1.35975	0.17391	0.609367
GOBP_POSITIVE_REGULATION_OF_VOLTAGE_GATED_POTASSIUM_CHANNEL_ACTIVITY	1.35896	0.174159	0.609485
GOBP_T_CELL_LINEAGE_COMMITMENT	1.35874	0.174228	0.609485
GOBP_ESTABLISHMENT_OF_PLANAR_POLARITY_INVOLVED_IN_NEURAL_TUBE_CLOSURE	1.35597	0.175109	0.61042
GOBP_ESTABLISHMENT_OF_PLANAR_POLARITY_OF_EMBRYONIC_EPITHELIUM	1.35597	0.175109	0.61042
GOBP_CARDIOLIPIN_BIOSYNTHETIC_PROCESS	1.35336	0.175939	0.61042
GOBP_POSITIVE_REGULATION_OF_TRANSLATIONAL_INITIATION	1.35223	0.1763	0.61042
GOBP_STEROID_ESTERIFICATION	1.35181	0.176435	0.61042
GOBP_NEGATIVE_REGULATION_OF_CELL_GROWTH_INVOLVED_IN_CARDIAC_MUSCLE_CELL_DEVELOPMENT	1.35141	0.176563	0.61042
GOBP_CHRONIC_INFLAMMATORY_RESPONSE	1.35122	0.176625	0.61042
GOBP_POSITIVE_REGULATION_OF_COAGULATION	-1.35112	0.176658	0.61042
GOBP_POSITIVE_REGULATION_OF_CELL_CYCLE_PHASE_TRANSITION	-1.35113	0.176654	0.61042
GOBP_REGULATION_OF_MICROTUBULE_CYTOSKELETON_ORGANIZATION	-1.3513	0.176599	0.61042
GOBP_REGULATION_OF_GLUCOSE_TRANSMEMBRANE_TRANSPORT	-1.3518	0.176441	0.61042
GOBP_TERPENOID_BIOSYNTHETIC_PROCESS	-1.35184	0.176426	0.61042
GOBP_NEURAL_CREST_CELL_DIFFERENTIATION	-1.35218	0.176317	0.61042
GOBP_RESPONSE_TO_EPIDERMAL_GROWTH_FACTOR	-1.35265	0.176166	0.61042
GOBP_REGULATION_OF_PROTEIN_DEACETYLATION	-1.35287	0.176097	0.61042
GOBP_PHOSPHATE_ION_TRANSPORT	-1.35298	0.176061	0.61042
GOBP_STRIATED_MUSCLE_ATROPHY	-1.35311	0.17602	0.61042
GOBP_EXCRETION	-1.35351	0.175894	0.61042
GOBP_REGULATION_OF_MACROPHAGE_PROLIFERATION	-1.35385	0.175785	0.61042
GOBP_POSITIVE_REGULATION_OF_RESPONSE_TO_WOUNDING	-1.35419	0.175677	0.61042
GOBP_ENTRAINMENT_OF_CIRCADIAN_CLOCK	-1.3545	0.175578	0.61042
GOBP_GLUTAMATE_RECEPTOR_SIGNALING_PATHWAY	-1.35451	0.175575	0.61042
GOBP_SEGMENTATION	-1.35688	0.174818	0.61042
GOBP_REGULATION_OF_GLUCOSE_IMPORT	-1.35743	0.174644	0.61042
GOBP_QUINONE_METABOLIC_PROCESS	1.3501	0.176984	0.610487
GOBP_POSITIVE_REGULATION_OF_T_CELL_MEDIATED_CYTOTOXICITY	1.34993	0.177038	0.610487
GOBP_POSITIVE_REGULATION_OF_PROTEIN_EXPORT_FROM_NUCLEUS	-1.35022	0.176946	0.610487
GOBP_REGULATION_OF_CHROMOSOME_ORGANIZATION	-1.35041	0.176886	0.610487
GOBP_PREASSEMBLY_OF_GPI_ANCHOR_IN_ER_MEMBRANE	1.34801	0.177655	0.611993
GOBP_MEMBRANE_BIOGENESIS	-1.34826	0.177574	0.611993
GOBP_REGULATION_OF_PHOSPHATASE_ACTIVITY	-1.34768	0.177762	0.61205
GOBP_RNA_PROCESSING	-1.34735	0.177867	0.612101
GOBP_DETECTION_OF_MECHANICAL_STIMULUS	1.3468	0.178046	0.612406
GOBP_ANTIGEN_PROCESSING_AND_PRESENTATION_OF_EXOGENOUS_PEPTIDE_ANTIGEN_VIA_MHC_CLASS_I	1.34614	0.178256	0.612526
GOBP_REGULATION_OF_LIPOPROTEIN_METABOLIC_PROCESS	1.34613	0.178262	0.612526
GOBP_LOOP_OF_HENLE_DEVELOPMENT	-1.34584	0.178353	0.612528
GOBP_POSITIVE_REGULATION_OF_RESPONSE_TO_OXIDATIVE_STRESS	1.3444	0.178819	0.613207
GOBP_FOLIC_ACID_METABOLIC_PROCESS	1.34333	0.179165	0.613207
GOBP_POSITIVE_REGULATION_OF_T_CELL_MIGRATION	1.34325	0.179193	0.613207
GOBP_RNA_IMPORT_INTO_MITOCHONDRION	1.34299	0.179274	0.613207
GOBP_REGULATION_OF_PROTEIN_AUTOUBIQUITINATION	-1.34271	0.179365	0.613207
GOBP_MRNA_TRANSCRIPTION_BY_RNA_POLYMERASE_II	-1.34275	0.179354	0.613207
GOBP_EMBRYONIC_CLEAVAGE	-1.34357	0.179087	0.613207
GOBP_NEGATIVE_REGULATION_OF_FAT_CELL_PROLIFERATION	-1.34393	0.178971	0.613207
GOBP_NEGATIVE_REGULATION_OF_CYSTEINE_TYPE_ENDOPEPTIDASE_ACTIVITY	-1.34489	0.178661	0.613207
GOBP_REGULATION_OF_EPITHELIAL_CELL_DIFFERENTIATION	-1.34237	0.179477	0.613282
GOBP_PHOSPHATIDYLSERINE_METABOLIC_PROCESS	1.34096	0.179935	0.613361
GOBP_MITOCHONDRIAL_ACETYL_COA_BIOSYNTHETIC_PROCESS_FROM_PYRUVATE	1.34041	0.180113	0.613361
GOBP_POSITIVE_REGULATION_OF_ANIMAL_ORGAN_MORPHOGENESIS	1.34005	0.18023	0.613361
GOBP_NUCLEOSIDE_DIPHOSPHATE_BIOSYNTHETIC_PROCESS	1.33979	0.180315	0.613361
GOBP_REGULATION_OF_INTRACELLULAR_LIPID_TRANSPORT	-1.34032	0.180143	0.613361
GOBP_NUCLEAR_BODY_ORGANIZATION	-1.34057	0.180061	0.613361
GOBP_RIGHTING_REFLEX	-1.34096	0.179935	0.613361
GOBP_MEMBRANE_INVAGINATION	-1.34154	0.179746	0.613361
GOBP_POSITIVE_REGULATION_OF_MICROTUBULE_POLYMERIZATION_OR_DEPOLYMERIZATION	-1.3417	0.179693	0.613361
GOBP_REGULATION_OF_NON_MEMBRANE_SPANNING_PROTEIN_TYROSINE_KINASE_ACTIVITY	-1.3388	0.180636	0.614144
GOBP_POSITIVE_REGULATION_OF_NEUTROPHIL_MIGRATION	-1.33822	0.180825	0.614479
GOBP_EMBRYO_IMPLANTATION	-1.3376	0.181027	0.614857
GOBP_C21_STEROID_HORMONE_METABOLIC_PROCESS	1.33521	0.181809	0.617007
GOBP_MAINTENANCE_OF_PROTEIN_LOCATION_IN_MITOCHONDRION	1.33405	0.182187	0.617007
GOBP_NEGATIVE_REGULATION_OF_CIRCADIAN_RHYTHM	-1.33399	0.182207	0.617007
GOBP_POSITIVE_REGULATION_OF_SIGNAL_TRANSDUCTION_BY_P53_CLASS_MEDIATOR	-1.33437	0.182084	0.617007
GOBP_POSITIVE_REGULATION_OF_CYTOPLASMIC_TRANSPORT	-1.33451	0.182037	0.617007
GOBP_POSITIVE_REGULATION_OF_MACROPHAGE_ACTIVATION	-1.3348	0.181941	0.617007
GOBP_REGULATION_OF_PROTEIN_DEPHOSPHORYLATION	-1.33359	0.182338	0.617145
GOBP_REGULATION_OF_T_CELL_MIGRATION	1.33322	0.182459	0.617245
GOBP_POSITIVE_REGULATION_OF_TOLL_LIKE_RECEPTOR_9_SIGNALING_PATHWAY	-1.33239	0.182733	0.617864
GOBP_REGULATION_OF_SYNCYTIUM_FORMATION_BY_PLASMA_MEMBRANE_FUSION	1.3317	0.182959	0.618264
GOBP_PROTEIN_DEPALMITOYLATION	1.33132	0.183083	0.618264
GOBP_REGULATION_OF_SYNAPTIC_VESICLE_TRANSPORT	1.33119	0.183125	0.618264
GOBP_FUCOSE_METABOLIC_PROCESS	1.33031	0.183417	0.618634
GOBP_P_BODY_ASSEMBLY	-1.33058	0.183329	0.618634
GOBP_RESPONSE_TO_ESTROGEN	-1.32983	0.183574	0.618853
GOBP_PROTEIN_LOCALIZATION_TO_CELL_JUNCTION	-1.32894	0.183868	0.619231
GOBP_POSITIVE_REGULATION_OF_PROTEIN_TARGETING_TO_MITOCHONDRION	-1.32905	0.183831	0.619231
GOBP_ACTIN_FILAMENT_SEVERING	-1.32823	0.184101	0.619706
GOBP_REGULATION_OF_BRANCHING_INVOLVED_IN_URETERIC_BUD_MORPHOGENESIS	1.32759	0.184314	0.619808
GOBP_CORONARY_VASCULATURE_MORPHOGENESIS	-1.32765	0.184295	0.619808
GOBP_APOPTOTIC_PROCESS_INVOLVED_IN_MORPHOGENESIS	1.32701	0.184505	0.620142
GOBP_RESPONSE_TO_HYPEROXIA	-1.32641	0.184704	0.620504
GOBP_NEGATIVE_REGULATION_OF_PRI_MIRNA_TRANSCRIPTION_BY_RNA_POLYMERASE_II	-1.32454	0.185325	0.620744
GOBP_REGULATION_OF_DNA_TEMPLATED_TRANSCRIPTION_ELONGATION	-1.32463	0.185293	0.620744
GOBP_REGULATION_OF_ASPARTIC_TYPE_PEPTIDASE_ACTIVITY	-1.32464	0.185292	0.620744
GOBP_REGULATION_OF_DENDRITE_MORPHOGENESIS	-1.32471	0.185268	0.620744
GOBP_POSITIVE_REGULATION_OF_B_CELL_DIFFERENTIATION	-1.32557	0.184983	0.620744
GOBP_REGULATION_OF_MICROTUBULE_POLYMERIZATION_OR_DEPOLYMERIZATION	-1.32567	0.184949	0.620744
GOBP_REGULATION_OF_GLUCAGON_SECRETION	1.3239	0.185538	0.621148
GOBP_PTERIDINE_CONTAINING_COMPOUND_METABOLIC_PROCESS	1.32319	0.185773	0.621627
GOBP_RETINOL_METABOLIC_PROCESS	1.32243	0.186025	0.622046
GOBP_N_ACETYLGLUCOSAMINE_METABOLIC_PROCESS	1.32198	0.186173	0.622046
GOBP_POSITIVE_REGULATION_OF_T_HELPER_17_TYPE_IMMUNE_RESPONSE	-1.32221	0.186099	0.622046
GOBP_REGULATION_OF_PROTEIN_EXIT_FROM_ENDOPLASMIC_RETICULUM	1.32164	0.186288	0.622121
GOBP_REGULATION_OF_DEFENSE_RESPONSE_TO_VIRUS_BY_HOST	1.32127	0.18641	0.622145
GOBP_PROTEIN_DNA_COMPLEX_SUBUNIT_ORGANIZATION	-1.32107	0.186478	0.622145
GOBP_REGULATION_OF_DEPHOSPHORYLATION	-1.3201	0.186801	0.622303
GOBP_LEUCINE_CATABOLIC_PROCESS	-1.32018	0.186775	0.622303
GOBP_GASTRO_INTESTINAL_SYSTEM_SMOOTH_MUSCLE_CONTRACTION	-1.32033	0.186726	0.622303
GOBP_SMALL_MOLECULE_CATABOLIC_PROCESS	1.31865	0.187287	0.62305
GOBP_PROTEIN_ADP_RIBOSYLATION	1.31856	0.187315	0.62305
GOBP_NUCLEAR_EXPORT	-1.31806	0.187485	0.62305
GOBP_MITOTIC_SPINDLE_ASSEMBLY	-1.31828	0.187409	0.62305
GOBP_RESPONSE_TO_FOOD	-1.31842	0.187364	0.62305
GOBP_EYE_PHOTORECEPTOR_CELL_DEVELOPMENT	1.31565	0.188291	0.623226
GOBP_RENAL_ABSORPTION	1.31548	0.188349	0.623226
GOBP_REGULATION_OF_ANIMAL_ORGAN_MORPHOGENESIS	1.31488	0.18855	0.623226
GOBP_CARDIAC_VASCULAR_SMOOTH_MUSCLE_CELL_DIFFERENTIATION	-1.31499	0.188512	0.623226
GOBP_RESPONSE_TO_OXYGEN_GLUCOSE_DEPRIVATION	-1.31536	0.18839	0.623226
GOBP_FORMATION_OF_CYTOPLASMIC_TRANSLATION_INITIATION_COMPLEX	-1.31559	0.18831	0.623226
GOBP_OVULATION_CYCLE_PROCESS	-1.31581	0.188238	0.623226
GOBP_REGULATION_OF_REPRODUCTIVE_PROCESS	-1.31637	0.18805	0.623226
GOBP_MITOTIC_SPINDLE_ORGANIZATION	-1.31666	0.187954	0.623226
GOBP_PROTEIN_LOCALIZATION_TO_PLASMA_MEMBRANE	-1.31684	0.187893	0.623226
GOBP_MATING_BEHAVIOR	-1.31713	0.187796	0.623226
GOBP_POSITIVE_REGULATION_OF_NATURAL_KILLER_CELL_MEDIATED_IMMUNE_RESPONSE_TO_TUMOR_CELL	1.31412	0.188807	0.623771
GOBP_MEIOTIC_MISMATCH_REPAIR	1.31373	0.188936	0.623837
GOBP_MIRNA_METABOLIC_PROCESS	-1.31351	0.189011	0.623837
GOBP_REGULATION_OF_EPIDERMIS_DEVELOPMENT	-1.31312	0.189142	0.623966
GOBP_VENTRAL_SPINAL_CORD_DEVELOPMENT	1.31243	0.189374	0.624124
GOBP_PROTEIN_LOCALIZATION_TO_CHROMOSOME_CENTROMERIC_REGION	-1.31247	0.189363	0.624124
GOBP_NUCLEOSOME_POSITIONING	-1.31122	0.189785	0.624566
GOBP_GLUCOSE_IMPORT	-1.31141	0.189718	0.624566
GOBP_REGULATION_OF_PROTEIN_IMPORT	-1.31153	0.189679	0.624566
GOBP_CALCIUM_INDEPENDENT_CELL_CELL_ADHESION_VIA_PLASMA_MEMBRANE_CELL_ADHESION_MOLECULES	1.30997	0.190205	0.625646
GOBP_MITOCHONDRIAL_CALCIUM_ION_HOMEOSTASIS	-1.3095	0.190364	0.625864
GOBP_REGULATION_OF_VITAMIN_METABOLIC_PROCESS	-1.30881	0.190597	0.626328
GOBP_REGULATION_OF_INTRINSIC_APOPTOTIC_SIGNALING_PATHWAY_IN_RESPONSE_TO_DNA_DAMAGE_BY_P53_CLASS_MEDIATOR	-1.30781	0.190936	0.627137
GOBP_REGULATION_OF_GLYCOPROTEIN_METABOLIC_PROCESS	-1.30752	0.191038	0.627166
GOBP_POSITIVE_T_CELL_SELECTION	1.30387	0.192278	0.630921
GOBP_REGULATION_OF_TUBULIN_DEACETYLATION	1.30333	0.192461	0.630921
GOBP_CELL_MORPHOGENESIS_INVOLVED_IN_NEURON_DIFFERENTIATION	-1.30351	0.192402	0.630921
GOBP_REGULATION_OF_CYTOPLASMIC_TRANSLATION	-1.30299	0.192579	0.631004
GOBP_REGULATION_OF_VITAMIN_D_BIOSYNTHETIC_PROCESS	-1.30124	0.193176	0.632042
GOBP_POSITIVE_REGULATION_OF_CHROMOSOME_ORGANIZATION	-1.3013	0.193157	0.632042
GOBP_REGULATION_OF_ESTABLISHMENT_OF_PROTEIN_LOCALIZATION_TO_MITOCHONDRION	-1.30162	0.193047	0.632042
GOBP_NUCLEOSIDE_MONOPHOSPHATE_BIOSYNTHETIC_PROCESS	1.30049	0.193433	0.632452
GOBP_CELL_DIFFERENTIATION_IN_SPINAL_CORD	1.30033	0.193488	0.632452
GOBP_NEGATIVE_REGULATION_OF_GENE_EXPRESSION_EPIGENETIC	-1.29914	0.193896	0.633479
GOBP_REGULATION_OF_NATURAL_KILLER_CELL_MEDIATED_IMMUNITY	-1.29875	0.194028	0.633608
GOBP_ATRIAL_CARDIAC_MUSCLE_CELL_TO_AV_NODE_CELL_SIGNALING	1.29794	0.194308	0.633963
GOBP_FOLIC_ACID_CONTAINING_COMPOUND_METABOLIC_PROCESS	1.29789	0.194324	0.633963
GOBP_HEPATICOBILIARY_SYSTEM_DEVELOPMENT	-1.29757	0.194436	0.634023
GOBP_CARDIAC_ATRIUM_DEVELOPMENT	1.29702	0.194625	0.634119
GOBP_POSITIVE_REGULATION_OF_NERVOUS_SYSTEM_PROCESS	1.2966	0.194768	0.634119
GOBP_REGULATION_OF_CHONDROCYTE_DIFFERENTIATION	1.29603	0.194965	0.634119
GOBP_LIPOPROTEIN_BIOSYNTHETIC_PROCESS	1.29489	0.195357	0.634119
GOBP_CGMP_CATABOLIC_PROCESS	1.29475	0.195405	0.634119
GOBP_POSITIVE_REGULATION_OF_EPITHELIAL_CELL_PROLIFERATION_INVOLVED_IN_LUNG_MORPHOGENESIS	-1.29422	0.195589	0.634119
GOBP_REGULATION_OF_EPITHELIAL_CELL_PROLIFERATION_INVOLVED_IN_LUNG_MORPHOGENESIS	-1.29422	0.195589	0.634119
GOBP_DENDRITIC_SPINE_MORPHOGENESIS	-1.29427	0.195571	0.634119
GOBP_REGULATION_OF_SMAD_PROTEIN_SIGNAL_TRANSDUCTION	-1.29435	0.195544	0.634119
GOBP_HIPPOCAMPUS_DEVELOPMENT	-1.29548	0.195156	0.634119
GOBP_NEGATIVE_REGULATION_OF_TRANSMEMBRANE_TRANSPORT	-1.29556	0.195126	0.634119
GOBP_REGULATION_OF_CARDIOBLAST_DIFFERENTIATION	-1.29621	0.194903	0.634119
GOBP_HISTONE_PHOSPHORYLATION	-1.29391	0.195698	0.63417
GOBP_REGULATION_OF_SPINDLE_ASSEMBLY	-1.29288	0.196053	0.634412
GOBP_PYRIMIDINE_DIMER_REPAIR	-1.29293	0.196034	0.634412
GOBP_NEGATIVE_REGULATION_OF_CARDIAC_MUSCLE_TISSUE_GROWTH	-1.29328	0.195913	0.634412
GOBP_POSITIVE_REGULATION_OF_EMBRYONIC_DEVELOPMENT	-1.29095	0.19672	0.635355
GOBP_PROTEIN_LOCALIZATION_TO_EARLY_ENDOSOME	-1.29108	0.196675	0.635355
GOBP_REGULATION_OF_NUCLEOCYTOPLASMIC_TRANSPORT	-1.29128	0.196606	0.635355
GOBP_STEROID_HORMONE_MEDIATED_SIGNALING_PATHWAY	-1.29131	0.196598	0.635355
GOBP_OSSIFICATION	-1.29063	0.196831	0.63541
GOBP_REGULATION_OF_CELLULAR_LOCALIZATION	-1.2903	0.196947	0.635481
GOBP_POSITIVE_REGULATION_OF_STEROID_BIOSYNTHETIC_PROCESS	1.28926	0.197308	0.635739
GOBP_RETROGRADE_NEURONAL_DENSE_CORE_VESICLE_TRANSPORT	-1.28938	0.197265	0.635739
GOBP_REGULATION_OF_EPITHELIAL_TO_MESENCHYMAL_TRANSITION	-1.28956	0.197202	0.635739
GOBP_POSITIVE_REGULATION_OF_FATTY_ACID_METABOLIC_PROCESS	1.28757	0.197896	0.636866
GOBP_REGULATION_OF_VIRAL_LIFE_CYCLE	1.28744	0.19794	0.636866
GOBP_POSITIVE_REGULATION_OF_TELOMERE_MAINTENANCE_VIA_TELOMERE_LENGTHENING	-1.28757	0.197897	0.636866
GOBP_LIPID_CATABOLIC_PROCESS	1.28409	0.199109	0.638171
GOBP_INTEGRIN_BIOSYNTHETIC_PROCESS	1.28379	0.199217	0.638171
GOBP_REGULATION_OF_INTEGRIN_BIOSYNTHETIC_PROCESS	1.28379	0.199217	0.638171
GOBP_GLYOXYLATE_METABOLIC_PROCESS	1.28311	0.199453	0.638171
GOBP_RECEPTOR_CLUSTERING	1.28285	0.199544	0.638171
GOBP_SKELETAL_MUSCLE_CELL_DIFFERENTIATION	1.28219	0.199776	0.638171
GOBP_REGULATION_OF_HISTONE_METHYLATION	-1.28197	0.199852	0.638171
GOBP_REGULATION_OF_CELL_ADHESION	-1.28214	0.199793	0.638171
GOBP_REGULATION_OF_RNA_BINDING	-1.28233	0.199727	0.638171
GOBP_BASIC_AMINO_ACID_TRANSPORT	-1.28238	0.19971	0.638171
GOBP_VENTRICULAR_SEPTUM_DEVELOPMENT	-1.2827	0.199596	0.638171
GOBP_VESICLE_CARGO_LOADING	-1.28347	0.199329	0.638171
GOBP_POSITIVE_REGULATION_OF_TRANSCRIPTION_ELONGATION_FROM_RNA_POLYMERASE_II_PROMOTER	-1.28363	0.199272	0.638171
GOBP_DE_NOVO_NAD_BIOSYNTHETIC_PROCESS	-1.284	0.199142	0.638171
GOBP_MITOTIC_SISTER_CHROMATID_SEGREGATION	-1.2843	0.199037	0.638171
GOBP_NUCLEAR_CHROMOSOME_SEGREGATION	-1.28511	0.198755	0.638171
GOBP_MICROTUBULE_BUNDLE_FORMATION	1.28127	0.200098	0.638229
GOBP_DIOL_BIOSYNTHETIC_PROCESS	1.28112	0.200153	0.638229
GOBP_L_GLUTAMATE_TRANSMEMBRANE_TRANSPORT	-1.28145	0.200034	0.638229
GOBP_REGULATION_OF_PROTEIN_MODIFICATION_BY_SMALL_PROTEIN_CONJUGATION_OR_REMOVAL	-1.28004	0.20053	0.638529
GOBP_NEGATIVE_REGULATION_OF_TELOMERE_MAINTENANCE_VIA_TELOMERASE	-1.28012	0.200502	0.638529
GOBP_REGULATION_OF_B_CELL_DIFFERENTIATION	-1.28013	0.200499	0.638529
GOBP_SOMATIC_DIVERSIFICATION_OF_IMMUNE_RECEPTORS_VIA_SOMATIC_MUTATION	1.27915	0.200843	0.638618
GOBP_ESTABLISHMENT_OF_PROTEIN_LOCALIZATION_TO_TELOMERE	-1.27889	0.200935	0.638618
GOBP_LUNG_ALVEOLUS_DEVELOPMENT	-1.27927	0.200803	0.638618
GOBP_TYPE_B_PANCREATIC_CELL_DEVELOPMENT	-1.27964	0.200673	0.638618
GOBP_CELL_MORPHOGENESIS_INVOLVED_IN_DIFFERENTIATION	-1.27843	0.201097	0.638833
GOBP_DEPYRIMIDINATION	1.27757	0.201402	0.639505
GOBP_TRNA_THREONYLCARBAMOYLADENOSINE_METABOLIC_PROCESS	1.27714	0.201551	0.639678
GOBP_B_CELL_DIFFERENTIATION	-1.27614	0.201907	0.640506
GOBP_PROLINE_BIOSYNTHETIC_PROCESS	1.27532	0.202195	0.64052
GOBP_CELLULAR_RESPONSE_TO_ZINC_ION	-1.27538	0.202176	0.64052
GOBP_DOPAMINE_RECEPTOR_SIGNALING_PATHWAY	-1.27556	0.202112	0.64052
GOBP_INTERLEUKIN_4_MEDIATED_SIGNALING_PATHWAY	1.27492	0.202336	0.640598
GOBP_NEGATIVE_REGULATION_OF_TOLL_LIKE_RECEPTOR_4_SIGNALING_PATHWAY	-1.27445	0.202503	0.640598
GOBP_RESPONSE_TO_STEROL	-1.27471	0.202411	0.640598
GOBP_AXONEMAL_CENTRAL_APPARATUS_ASSEMBLY	1.27356	0.20282	0.640819
GOBP_GLUCOCORTICOID_SECRETION	1.27346	0.202857	0.640819
GOBP_REGULATION_OF_INTRINSIC_APOPTOTIC_SIGNALING_PATHWAY_IN_RESPONSE_TO_OSMOTIC_STRESS	-1.27385	0.202717	0.640819
GOBP_VAGINA_DEVELOPMENT	1.27258	0.203167	0.641139
GOBP_NEGATIVE_REGULATION_OF_MUSCLE_CELL_APOPTOTIC_PROCESS	-1.27237	0.203242	0.641139
GOBP_STRIATED_MUSCLE_CELL_APOPTOTIC_PROCESS	-1.27247	0.203207	0.641139
GOBP_MACROPHAGE_CHEMOTAXIS	1.27154	0.203538	0.641776
GOBP_TERPENOID_METABOLIC_PROCESS	1.27046	0.203919	0.642334
GOBP_RESPONSE_TO_COPPER_ION	-1.26997	0.204095	0.642334
GOBP_PRESYNAPTIC_MEMBRANE_ORGANIZATION	-1.27024	0.204	0.642334
GOBP_CHAPERONE_MEDIATED_AUTOPHAGY	-1.27043	0.20393	0.642334
GOBP_CYTOKINE_PRODUCTION_INVOLVED_IN_IMMUNE_RESPONSE	1.26969	0.204194	0.642348
GOBP_SKELETAL_MUSCLE_ACETYLCHOLINE_GATED_CHANNEL_CLUSTERING	1.26923	0.204359	0.642568
GOBP_POSITIVE_REGULATION_OF_PATHWAY_RESTRICTED_SMAD_PROTEIN_PHOSPHORYLATION	-1.26889	0.204481	0.642656
GOBP_REGULATION_OF_CHOLESTEROL_ESTERIFICATION	1.2683	0.204692	0.643019
GOBP_G_PROTEIN_COUPLED_PURINERGIC_NUCLEOTIDE_RECEPTOR_SIGNALING_PATHWAY	1.26794	0.204818	0.643118
GOBP_MATERNAL_PLACENTA_DEVELOPMENT	-1.26761	0.204937	0.643194
GOBP_REGULATION_OF_RELEASE_OF_CYTOCHROME_C_FROM_MITOCHONDRIA	1.26702	0.205147	0.643256
GOBP_IN_UTERO_EMBRYONIC_DEVELOPMENT	-1.26716	0.205098	0.643256
GOBP_LONG_CHAIN_FATTY_ACID_BIOSYNTHETIC_PROCESS	1.26586	0.205564	0.644266
GOBP_REGULATION_OF_MOTOR_NEURON_APOPTOTIC_PROCESS	1.26542	0.205722	0.644464
GOBP_CEREBRAL_CORTEX_DEVELOPMENT	-1.2647	0.205978	0.644965
GOBP_EPITHELIAL_STRUCTURE_MAINTENANCE	1.26218	0.206883	0.645958
GOBP_CELLULAR_RESPONSE_TO_TOXIC_SUBSTANCE	1.26162	0.207085	0.645958
GOBP_VERY_LONG_CHAIN_FATTY_ACID_METABOLIC_PROCESS	1.26162	0.207087	0.645958
GOBP_SIALYLATION	1.26142	0.207156	0.645958
GOBP_REGULATION_OF_GLIAL_CELL_DIFFERENTIATION	1.26107	0.207283	0.645958
GOBP_PATHWAY_RESTRICTED_SMAD_PROTEIN_PHOSPHORYLATION	-1.26011	0.207629	0.645958
GOBP_ESTABLISHMENT_OF_PROTEIN_LOCALIZATION	-1.26012	0.207627	0.645958
GOBP_CELLULAR_RESPONSE_TO_OXYGEN_GLUCOSE_DEPRIVATION	-1.26019	0.207602	0.645958
GOBP_POSITIVE_REGULATION_OF_PROTEIN_CATABOLIC_PROCESS_IN_THE_VACUOLE	-1.26043	0.207513	0.645958
GOBP_AXON_DEVELOPMENT	-1.26083	0.20737	0.645958
GOBP_REGULATION_OF_TRANSCRIPTION_ELONGATION_FROM_RNA_POLYMERASE_II_PROMOTER	-1.26094	0.207332	0.645958
GOBP_BILE_ACID_METABOLIC_PROCESS	-1.2611	0.207273	0.645958
GOBP_POSITIVE_REGULATION_OF_FC_GAMMA_RECEPTOR_SIGNALING_PATHWAY_INVOLVED_IN_PHAGOCYTOSIS	-1.26163	0.207083	0.645958
GOBP_REGULATION_OF_INTRACELLULAR_ESTROGEN_RECEPTOR_SIGNALING_PATHWAY	-1.2634	0.206445	0.645958
GOBP_CRANIAL_NERVE_STRUCTURAL_ORGANIZATION	1.2598	0.207742	0.646012
GOBP_NEGATIVE_REGULATION_OF_AUTOPHAGY_OF_MITOCHONDRION	1.25928	0.207929	0.646186
GOBP_VESICLE_FUSION_TO_PLASMA_MEMBRANE	1.25911	0.207989	0.646186
GOBP_NEGATIVE_REGULATION_OF_EXECUTION_PHASE_OF_APOPTOSIS	-1.25841	0.208244	0.646386
GOBP_CELLULAR_RESPONSE_TO_LIPID	-1.25851	0.208208	0.646386
GOBP_MODULATION_OF_PROCESS_OF_OTHER_ORGANISM	1.25739	0.208614	0.646627
GOBP_ANTIGEN_PROCESSING_AND_PRESENTATION_OF_PEPTIDE_ANTIGEN_VIA_MHC_CLASS_I	1.25726	0.208659	0.646627
GOBP_SPHINGOLIPID_MEDIATED_SIGNALING_PATHWAY	1.25661	0.208894	0.646627
GOBP_POSITIVE_REGULATION_OF_MULTICELLULAR_ORGANISM_GROWTH	-1.25681	0.208822	0.646627
GOBP_NEGATIVE_REGULATION_OF_MRNA_PROCESSING	-1.25699	0.208758	0.646627
GOBP_REGULATION_OF_MRNA_BINDING	-1.2572	0.20868	0.646627
GOBP_REGULATION_OF_RETROGRADE_PROTEIN_TRANSPORT_ER_TO_CYTOSOL	1.25628	0.209015	0.646706
GOBP_REGULATION_OF_PHOSPHATIDYLINOSITOL_3_KINASE_ACTIVITY	-1.25532	0.209363	0.647487
GOBP_TYPE_2_IMMUNE_RESPONSE	1.2542	0.209771	0.64773
GOBP_AV_NODE_CELL_TO_BUNDLE_OF_HIS_CELL_COMMUNICATION	-1.25405	0.209824	0.64773
GOBP_POSITIVE_REGULATION_OF_UBIQUITIN_DEPENDENT_PROTEIN_CATABOLIC_PROCESS	-1.2545	0.209662	0.64773
GOBP_CORTICOSTEROID_RECEPTOR_SIGNALING_PATHWAY	-1.25456	0.209638	0.64773
GOBP_POSITIVE_REGULATION_OF_PHOSPHOLIPID_METABOLIC_PROCESS	1.25344	0.210045	0.648116
GOBP_ARGININE_TRANSPORT	-1.2524	0.210422	0.648986
GOBP_POSITIVE_REGULATION_OF_PROSTAGLANDIN_BIOSYNTHETIC_PROCESS	1.25187	0.210615	0.649286
GOBP_POSITIVE_REGULATION_OF_CALCIUM_ION_TRANSPORT	1.25059	0.211086	0.650005
GOBP_POSITIVE_REGULATION_OF_DEFENSE_RESPONSE_TO_BACTERIUM	1.25056	0.211096	0.650005
GOBP_REGULATION_OF_PHOSPHOLIPID_TRANSPORT	1.25019	0.211229	0.650005
GOBP_RESPONSE_TO_TOXIC_SUBSTANCE	1.24987	0.211348	0.650005
GOBP_LEFT_RIGHT_PATTERN_FORMATION	1.24953	0.211471	0.650005
GOBP_EYE_PHOTORECEPTOR_CELL_DIFFERENTIATION	1.2495	0.211482	0.650005
GOBP_LONG_TERM_MEMORY	1.24864	0.211797	0.650005
GOBP_CYTOCHROME_COMPLEX_ASSEMBLY	1.24679	0.212473	0.650005
GOBP_CELLULAR_RESPONSE_TO_ETHER	1.24639	0.21262	0.650005
GOBP_CARDIAC_MUSCLE_CELL_ACTION_POTENTIAL_INVOLVED_IN_CONTRACTION	1.24638	0.212627	0.650005
GOBP_NEGATIVE_REGULATION_OF_PHOSPHATIDYLINOSITOL_3_KINASE_SIGNALING	1.24599	0.212767	0.650005
GOBP_ARTERY_SMOOTH_MUSCLE_CONTRACTION	1.24565	0.212892	0.650005
GOBP_TONIC_SMOOTH_MUSCLE_CONTRACTION	1.24565	0.212892	0.650005
GOBP_CATECHOLAMINE_UPTAKE_INVOLVED_IN_SYNAPTIC_TRANSMISSION	1.24544	0.212971	0.650005
GOBP_TROPHECTODERMAL_CELL_DIFFERENTIATION	1.2449	0.213167	0.650005
GOBP_ENGULFMENT_OF_APOPTOTIC_CELL	-1.24469	0.213247	0.650005
GOBP_CELLULAR_TRANSITION_METAL_ION_HOMEOSTASIS	-1.24488	0.213176	0.650005
GOBP_NUCLEAR_TRANSPORT	-1.2453	0.213021	0.650005
GOBP_EMBRYO_DEVELOPMENT	-1.2467	0.212509	0.650005
GOBP_REGULATION_OF_NEUTROPHIL_CHEMOTAXIS	-1.24671	0.212502	0.650005
GOBP_LIMB_BUD_FORMATION	-1.24672	0.212499	0.650005
GOBP_POSITIVE_REGULATION_OF_VASCULAR_ENDOTHELIAL_GROWTH_FACTOR_PRODUCTION	-1.24706	0.212376	0.650005
GOBP_POSITIVE_REGULATION_OF_DNA_TEMPLATED_TRANSCRIPTION_ELONGATION	-1.2472	0.212324	0.650005
GOBP_MEIOTIC_CHROMOSOME_CONDENSATION	-1.24812	0.211986	0.650005
GOBP_LAYER_FORMATION_IN_CEREBRAL_CORTEX	-1.2488	0.211737	0.650005
GOBP_NEGATIVE_REGULATION_OF_GLUCOSE_TRANSMEMBRANE_TRANSPORT	-1.2444	0.213351	0.650031
GOBP_POSITIVE_REGULATION_OF_MACROPHAGE_DIFFERENTIATION	-1.24408	0.21347	0.650099
GOBP_CRISTAE_FORMATION	1.24355	0.213664	0.650279
GOBP_THYMOCYTE_MIGRATION	-1.2434	0.213721	0.650279
GOBP_INTERLEUKIN_17_PRODUCTION	1.24224	0.214149	0.650832
GOBP_ALDITOL_METABOLIC_PROCESS	1.24212	0.214191	0.650832
GOBP_NEGATIVE_REGULATION_OF_MRNA_3_END_PROCESSING	-1.24224	0.214146	0.650832
GOBP_NCRNA_EXPORT_FROM_NUCLEUS	-1.24153	0.214408	0.651201
GOBP_CEREBROSPINAL_FLUID_CIRCULATION	1.2412	0.21453	0.65128
GOBP_AMINO_ACID_ACTIVATION	1.24012	0.21493	0.652181
GOBP_PROTEIN_LOCALIZATION_TO_NON_MOTILE_CILIUM	1.23988	0.21502	0.652181
GOBP_SOMITOGENESIS	-1.23913	0.215298	0.65244
GOBP_REGULATION_OF_ANTIGEN_RECEPTOR_MEDIATED_SIGNALING_PATHWAY	-1.23936	0.215211	0.65244
GOBP_POSITIVE_REGULATION_OF_HISTONE_DEACETYLASE_ACTIVITY	-1.23878	0.215427	0.65254
GOBP_REGULATION_OF_VENTRICULAR_CARDIAC_MUSCLE_CELL_ACTION_POTENTIAL	1.23752	0.215894	0.652808
GOBP_SULFUR_AMINO_ACID_TRANSPORT	1.237	0.216086	0.652808
GOBP_RNA_SURVEILLANCE	1.23637	0.21632	0.652808
GOBP_FATTY_ACID_BIOSYNTHETIC_PROCESS	1.2362	0.216382	0.652808
GOBP_EAR_DEVELOPMENT	-1.23635	0.216329	0.652808
GOBP_NEGATIVE_REGULATION_OF_RECEPTOR_MEDIATED_ENDOCYTOSIS	-1.23681	0.216158	0.652808
GOBP_V_D_J_RECOMBINATION	-1.23681	0.216157	0.652808
GOBP_FIBROBLAST_PROLIFERATION	-1.238	0.215714	0.652808
GOBP_EMBRYONIC_CRANIAL_SKELETON_MORPHOGENESIS	-1.23825	0.215622	0.652808
GOBP_PROTEIN_POLY_ADP_RIBOSYLATION	1.23593	0.216486	0.652831
GOBP_IRON_ION_HOMEOSTASIS	-1.23526	0.216735	0.652999
GOBP_CHROMOSOME_ORGANIZATION	-1.2354	0.216682	0.652999
GOBP_PYRIMIDINE_NUCLEOSIDE_BIOSYNTHETIC_PROCESS	1.23341	0.217422	0.654502
GOBP_GLUTATHIONE_DERIVATIVE_METABOLIC_PROCESS	1.2334	0.217427	0.654502
GOBP_NEGATIVE_REGULATION_OF_RESPONSE_TO_CYTOKINE_STIMULUS	1.23194	0.217971	0.654696
GOBP_ISOPRENOID_METABOLIC_PROCESS	1.23167	0.218071	0.654696
GOBP_POSITIVE_REGULATION_OF_MHC_CLASS_I_BIOSYNTHETIC_PROCESS	-1.23167	0.218071	0.654696
GOBP_PROTEIN_LOCALIZATION_TO_CHROMOSOME	-1.2319	0.217986	0.654696
GOBP_GLUTAMINE_FAMILY_AMINO_ACID_CATABOLIC_PROCESS	-1.23195	0.217969	0.654696
GOBP_NEGATIVE_REGULATION_OF_EPITHELIAL_TO_MESENCHYMAL_TRANSITION	-1.23279	0.217653	0.654696
GOBP_NEURONAL_ION_CHANNEL_CLUSTERING	1.23089	0.218365	0.654997
GOBP_POSITIVE_REGULATION_OF_TRANSLATION	-1.23112	0.218278	0.654997
GOBP_POSITIVE_REGULATION_OF_HEXOKINASE_ACTIVITY	1.23047	0.218522	0.65518
GOBP_ORGANIC_ACID_CATABOLIC_PROCESS	1.22982	0.218763	0.655321
GOBP_RESPONSE_TO_LEAD_ION	-1.22983	0.218761	0.655321
GOBP_RESPONSE_TO_INDOLE_3_METHANOL	-1.22916	0.219013	0.65549
GOBP_LUNG_MORPHOGENESIS	-1.22933	0.21895	0.65549
GOBP_POSITIVE_REGULATION_OF_MITOTIC_CELL_CYCLE	-1.22885	0.219127	0.655542
GOBP_MULTICELLULAR_ORGANISMAL_MOVEMENT	1.22828	0.219343	0.655899
GOBP_RNA_SPLICING_VIA_TRANSESTERIFICATION_REACTIONS	-1.22793	0.219475	0.656003
GOBP_ER_ASSOCIATED_MISFOLDED_PROTEIN_CATABOLIC_PROCESS	1.22636	0.220064	0.656576
GOBP_PROTEIN_DENEDDYLATION	1.22628	0.220095	0.656576
GOBP_MAINTENANCE_OF_DNA_METHYLATION	-1.22587	0.220248	0.656576
GOBP_NCRNA_PROCESSING	-1.22591	0.220234	0.656576
GOBP_PARAXIAL_MESODERM_FORMATION	-1.22658	0.219979	0.656576
GOBP_REGENERATION	-1.22679	0.219903	0.656576
GOBP_POSITIVE_REGULATION_OF_CILIUM_ASSEMBLY	1.22444	0.220786	0.657891
GOBP_REGULATION_OF_CHEMOKINE_MEDIATED_SIGNALING_PATHWAY	1.22365	0.221084	0.658053
GOBP_FATTY_ACID_HOMEOSTASIS	1.2235	0.221141	0.658053
GOBP_FATTY_ACID_ELONGATION	1.22327	0.221229	0.658053
GOBP_SPECIFICATION_OF_ANIMAL_ORGAN_IDENTITY	-1.22381	0.221023	0.658053
GOBP_DIAPEDESIS	1.22154	0.221882	0.659707
GOBP_MONOACYLGLYCEROL_METABOLIC_PROCESS	1.22101	0.222082	0.659881
GOBP_REGULATION_OF_ESTABLISHMENT_OR_MAINTENANCE_OF_CELL_POLARITY	-1.22087	0.222135	0.659881
GOBP_SPINAL_CORD_DEVELOPMENT	1.2201	0.222429	0.660336
GOBP_NEGATIVE_REGULATION_OF_MACROPHAGE_DIFFERENTIATION	-1.21995	0.222483	0.660336
GOBP_REGULATION_OF_SULFUR_METABOLIC_PROCESS	-1.21911	0.222804	0.660999
GOBP_CORTISOL_METABOLIC_PROCESS	1.2175	0.223416	0.662271
GOBP_ICOSANOID_SECRETION	1.21746	0.223428	0.662271
GOBP_MODULATION_OF_PROCESS_OF_OTHER_ORGANISM_INVOLVED_IN_SYMBIOTIC_INTERACTION	1.21637	0.223845	0.663215
GOBP_MAST_CELL_ACTIVATION_INVOLVED_IN_IMMUNE_RESPONSE	-1.21546	0.224192	0.663375
GOBP_MODULATION_OF_EXCITATORY_POSTSYNAPTIC_POTENTIAL	-1.21557	0.224148	0.663375
GOBP_RNA_SPLICING	-1.21559	0.22414	0.663375
GOBP_POSITIVE_REGULATION_OF_INTRACELLULAR_TRANSPORT	-1.21487	0.224418	0.663461
GOBP_NEGATIVE_REGULATION_OF_BIOMINERALIZATION	-1.215	0.224366	0.663461
GOBP_PROTEIN_LOCALIZATION_TO_NUCLEOPLASM	-1.21439	0.224598	0.663706
GOBP_REGULATION_OF_MIRNA_METABOLIC_PROCESS	-1.21408	0.224716	0.663766
GOBP_CELLULAR_RESPONSE_TO_OXYGEN_LEVELS	-1.21366	0.224876	0.663949
GOBP_NEGATIVE_REGULATION_OF_LIPID_METABOLIC_PROCESS	1.21212	0.225466	0.664532
GOBP_NEGATIVE_REGULATION_OF_MYELOID_LEUKOCYTE_DIFFERENTIATION	-1.21237	0.22537	0.664532
GOBP_NUCLEOSOME_ORGANIZATION	-1.21252	0.225312	0.664532
GOBP_REGULATION_OF_HISTONE_MODIFICATION	-1.21287	0.22518	0.664532
GOBP_PYRIDINE_CONTAINING_COMPOUND_METABOLIC_PROCESS	1.21172	0.22562	0.664696
GOBP_REGULATION_OF_OXIDATIVE_STRESS_INDUCED_NEURON_DEATH	-1.2109	0.225932	0.665038
GOBP_VOLUNTARY_MUSCULOSKELETAL_MOVEMENT	-1.21109	0.225862	0.665038
GOBP_DNA_METHYLATION_INVOLVED_IN_GAMETE_GENERATION	1.21037	0.226135	0.665096
GOBP_NEGATIVE_CHEMOTAXIS	1.21034	0.226148	0.665096
GOBP_FLAVIN_CONTAINING_COMPOUND_METABOLIC_PROCESS	1.20925	0.226565	0.666032
GOBP_NEGATIVE_REGULATION_OF_HISTONE_MODIFICATION	-1.20882	0.226732	0.666235
GOBP_REGULATION_OF_GUANYLATE_CYCLASE_ACTIVITY	1.20801	0.227042	0.666736
GOBP_EMBRYONIC_APPENDAGE_MORPHOGENESIS	1.20778	0.227132	0.666736
GOBP_NEGATIVE_REGULATION_OF_SMOOTH_MUSCLE_CELL_MIGRATION	1.20761	0.227198	0.666736
GOBP_DIRECT_OSSIFICATION	-1.20673	0.227537	0.666865
GOBP_EMBRYO_DEVELOPMENT_ENDING_IN_BIRTH_OR_EGG_HATCHING	-1.20695	0.227452	0.666865
GOBP_POLYAMINE_BIOSYNTHETIC_PROCESS	-1.20697	0.227442	0.666865
GOBP_DOUBLE_STRAND_BREAK_REPAIR_INVOLVED_IN_MEIOTIC_RECOMBINATION	1.20606	0.227796	0.667336
GOBP_TRNA_METABOLIC_PROCESS	1.20557	0.227985	0.6676
GOBP_REGULATION_OF_ENTRY_OF_BACTERIUM_INTO_HOST_CELL	-1.20523	0.228114	0.667688
GOBP_RECEPTOR_MEDIATED_ENDOCYTOSIS_INVOLVED_IN_CHOLESTEROL_TRANSPORT	-1.20471	0.228315	0.667988
GOBP_POSITIVE_REGULATION_OF_DNA_LIGATION	-1.20326	0.228877	0.669055
GOBP_REGULATION_OF_HISTONE_PHOSPHORYLATION	-1.20333	0.228849	0.669055
GOBP_POSITIVE_REGULATION_OF_DOUBLE_STRAND_BREAK_REPAIR_VIA_NONHOMOLOGOUS_END_JOINING	1.20242	0.229202	0.669717
GOBP_REGULATION_OF_CILIUM_BEAT_FREQUENCY_INVOLVED_IN_CILIARY_MOTILITY	1.20143	0.229585	0.670257
GOBP_REGULATION_OF_CILIUM_DEPENDENT_CELL_MOTILITY	1.20143	0.229585	0.670257
GOBP_NEGATIVE_REGULATION_OF_LYMPHOCYTE_APOPTOTIC_PROCESS	1.1993	0.23041	0.67122
GOBP_POSITIVE_REGULATION_OF_CELLULAR_AMIDE_METABOLIC_PROCESS	-1.19939	0.230378	0.67122
GOBP_CELLULAR_RESPONSE_TO_ELECTRICAL_STIMULUS	-1.19964	0.230278	0.67122
GOBP_POSITIVE_REGULATION_OF_RECEPTOR_RECYCLING	-1.20001	0.230134	0.67122
GOBP_CARBOHYDRATE_TRANSMEMBRANE_TRANSPORT	-1.20028	0.23003	0.67122
GOBP_SERINE_FAMILY_AMINO_ACID_CATABOLIC_PROCESS	1.19848	0.230731	0.671865
GOBP_REGULATION_OF_TAU_PROTEIN_KINASE_ACTIVITY	-1.19791	0.230953	0.672223
GOBP_ACTIVATION_OF_CYSTEINE_TYPE_ENDOPEPTIDASE_ACTIVITY_INVOLVED_IN_APOPTOTIC_PROCESS	1.19645	0.231522	0.673119
GOBP_MDA_5_SIGNALING_PATHWAY	1.19623	0.231606	0.673119
GOBP_FACIAL_NERVE_MORPHOGENESIS	1.19564	0.231836	0.673119
GOBP_REGULATION_OF_DIGESTIVE_SYSTEM_PROCESS	1.19518	0.232017	0.673119
GOBP_DETOXIFICATION	1.19507	0.232059	0.673119
GOBP_PYRIMIDINE_NUCLEOSIDE_METABOLIC_PROCESS	1.19506	0.232063	0.673119
GOBP_NEGATIVE_REGULATION_OF_SODIUM_ION_TRANSMEMBRANE_TRANSPORT	1.19492	0.232116	0.673119
GOBP_PEPTIDYL_HISTIDINE_MODIFICATION	-1.19483	0.232154	0.673119
GOBP_T_CELL_PROLIFERATION	-1.19596	0.231714	0.673119
GOBP_REGULATION_OF_HELICASE_ACTIVITY	1.19452	0.232276	0.673183
GOBP_VACUOLAR_ACIDIFICATION	1.19272	0.232981	0.673847
GOBP_REGULATION_OF_DNA_DEPENDENT_DNA_REPLICATION	-1.19241	0.233102	0.673847
GOBP_POSITIVE_REGULATION_OF_ANION_TRANSMEMBRANE_TRANSPORT	-1.19246	0.233079	0.673847
GOBP_NEGATIVE_REGULATION_OF_MONOOXYGENASE_ACTIVITY	-1.19272	0.232979	0.673847
GOBP_POSITIVE_REGULATION_OF_GLIAL_CELL_MIGRATION	-1.19316	0.232806	0.673847
GOBP_REGULATION_OF_POSTSYNAPTIC_CYTOSOLIC_CALCIUM_ION_CONCENTRATION	-1.19332	0.232745	0.673847
GOBP_ASPARTATE_FAMILY_AMINO_ACID_BIOSYNTHETIC_PROCESS	1.19191	0.233297	0.674124
GOBP_OUTER_DYNEIN_ARM_ASSEMBLY	1.19026	0.233944	0.674822
GOBP_MELANOSOME_ASSEMBLY	1.19026	0.233944	0.674822
GOBP_NECROPTOTIC_SIGNALING_PATHWAY	1.18998	0.234054	0.674822
GOBP_VITAMIN_B6_METABOLIC_PROCESS	1.18926	0.234337	0.674822
GOBP_PURINERGIC_NUCLEOTIDE_RECEPTOR_SIGNALING_PATHWAY	1.18914	0.234387	0.674822
GOBP_TRNA_5_END_PROCESSING	1.188	0.234835	0.674822
GOBP_REGULATION_OF_TRANSPORTER_ACTIVITY	-1.18775	0.234933	0.674822
GOBP_POSITIVE_REGULATION_OF_PHOSPHOPROTEIN_PHOSPHATASE_ACTIVITY	-1.18801	0.23483	0.674822
GOBP_NEGATIVE_REGULATION_OF_MYELOID_CELL_DIFFERENTIATION	-1.18807	0.234807	0.674822
GOBP_CELL_PART_MORPHOGENESIS	-1.18809	0.234797	0.674822
GOBP_REGULATION_OF_CIRCADIAN_RHYTHM	-1.18898	0.234449	0.674822
GOBP_AMINO_ACID_TRANSPORT	-1.1892	0.234362	0.674822
GOBP_INTERKINETIC_NUCLEAR_MIGRATION	-1.19034	0.233913	0.674822
GOBP_AORTA_DEVELOPMENT	-1.1906	0.233811	0.674822
GOBP_ACETYL_COA_BIOSYNTHETIC_PROCESS_FROM_PYRUVATE	1.1868	0.235307	0.674829
GOBP_POSITIVE_REGULATION_OF_T_CELL_DIFFERENTIATION_IN_THYMUS	-1.18673	0.235334	0.674829
GOBP_ANATOMICAL_STRUCTURE_HOMEOSTASIS	-1.18686	0.235283	0.674829
GOBP_GAMMA_DELTA_T_CELL_DIFFERENTIATION	-1.18707	0.235198	0.674829
GOBP_NEGATIVE_REGULATION_OF_OXIDATIVE_STRESS_INDUCED_INTRINSIC_APOPTOTIC_SIGNALING_PATHWAY	1.18532	0.23589	0.675851
GOBP_ENDOTHELIAL_CELL_MORPHOGENESIS	1.18507	0.235989	0.675851
GOBP_POSITIVE_REGULATION_OF_COLLATERAL_SPROUTING	-1.18509	0.235982	0.675851
GOBP_CELLULAR_RESPONSE_TO_LIPOPROTEIN_PARTICLE_STIMULUS	1.18453	0.236203	0.676078
GOBP_POSITIVE_REGULATION_OF_CELLULAR_RESPIRATION	1.18366	0.236549	0.676078
GOBP_POSITIVE_REGULATION_OF_GLIAL_CELL_DIFFERENTIATION	1.18354	0.236596	0.676078
GOBP_NEGATIVE_REGULATION_OF_TRIGLYCERIDE_METABOLIC_PROCESS	1.18336	0.236667	0.676078
GOBP_REGULATION_OF_SKELETAL_MUSCLE_ADAPTATION	-1.18373	0.23652	0.676078
GOBP_NEUTROPHIL_HOMEOSTASIS	-1.18411	0.23637	0.676078
GOBP_NEGATIVE_REGULATION_OF_ALPHA_BETA_T_CELL_PROLIFERATION	1.18284	0.236874	0.6761
GOBP_RESPONSE_TO_NERVE_GROWTH_FACTOR	-1.18293	0.236837	0.6761
GOBP_CELLULAR_AMINO_ACID_BIOSYNTHETIC_PROCESS	1.18252	0.237	0.676173
GOBP_POSITIVE_REGULATION_OF_DENDRITIC_CELL_CYTOKINE_PRODUCTION	1.1819	0.237244	0.676586
GOBP_UNSATURATED_FATTY_ACID_BIOSYNTHETIC_PROCESS	1.18162	0.237356	0.676619
GOBP_REGULATION_OF_RESPONSE_TO_INTERFERON_GAMMA	-1.18064	0.237747	0.677449
GOBP_POSITIVE_REGULATION_OF_OLIGODENDROCYTE_DIFFERENTIATION	1.18028	0.237887	0.677563
GOBP_NEURAL_CREST_CELL_MIGRATION	-1.1793	0.23828	0.678112
GOBP_POSITIVE_REGULATION_OF_TRANSCRIPTION_OF_NOTCH_RECEPTOR_TARGET	-1.17937	0.238249	0.678112
GOBP_POSITIVE_REGULATION_OF_KERATINOCYTE_DIFFERENTIATION	-1.17838	0.238646	0.678867
GOBP_HISTONE_THREONINE_PHOSPHORYLATION	1.17765	0.238938	0.678911
GOBP_NEGATIVE_REGULATION_OF_HYDROGEN_PEROXIDE_METABOLIC_PROCESS	-1.17759	0.238962	0.678911
GOBP_TRACHEA_DEVELOPMENT	-1.17806	0.238772	0.678911
GOBP_NEGATIVE_REGULATION_OF_PEPTIDYL_LYSINE_ACETYLATION	-1.17624	0.239499	0.679015
GOBP_REGULATION_OF_RESPONSE_TO_REACTIVE_OXYGEN_SPECIES	-1.17625	0.239496	0.679015
GOBP_NEGATIVE_REGULATION_OF_GLYCOLYTIC_PROCESS	-1.17639	0.239438	0.679015
GOBP_ACUTE_INFLAMMATORY_RESPONSE	-1.17655	0.239375	0.679015
GOBP_REGULATION_OF_PLATELET_DERIVED_GROWTH_FACTOR_RECEPTOR_SIGNALING_PATHWAY	-1.17669	0.23932	0.679015
GOBP_DENSE_CORE_GRANULE_EXOCYTOSIS	1.175	0.239994	0.680061
GOBP_GLUCOSE_IMPORT_IN_RESPONSE_TO_INSULIN_STIMULUS	1.17481	0.240069	0.680061
GOBP_CELLULAR_RESPONSE_TO_BRAIN_DERIVED_NEUROTROPHIC_FACTOR_STIMULUS	-1.17447	0.240208	0.68017
GOBP_CDP_DIACYLGLYCEROL_BIOSYNTHETIC_PROCESS	1.17236	0.241051	0.680915
GOBP_REGULATION_OF_DNA_DIRECTED_DNA_POLYMERASE_ACTIVITY	1.17202	0.241188	0.680915
GOBP_MITOCHONDRIAL_TRNA_METHYLATION	1.17202	0.241189	0.680915
GOBP_POSITIVE_REGULATION_OF_REGULATORY_T_CELL_DIFFERENTIATION	1.17131	0.241476	0.680915
GOBP_CARDIAC_EPITHELIAL_TO_MESENCHYMAL_TRANSITION	-1.17151	0.241394	0.680915
GOBP_DENDRITE_MORPHOGENESIS	-1.17167	0.241331	0.680915
GOBP_ASYMMETRIC_CELL_DIVISION	-1.1718	0.241278	0.680915
GOBP_PROTEIN_ACTIVATION_CASCADE	-1.1721	0.241155	0.680915
GOBP_POSITIVE_REGULATION_OF_CELL_MORPHOGENESIS_INVOLVED_IN_DIFFERENTIATION	-1.17216	0.241133	0.680915
GOBP_CARDIAC_CONDUCTION	-1.17343	0.240625	0.680915
GOBP_POSITIVE_REGULATION_OF_CHOLESTEROL_EFFLUX	1.17011	0.241957	0.680963
GOBP_COAGULATION	-1.17001	0.241995	0.680963
GOBP_PLATELET_DERIVED_GROWTH_FACTOR_RECEPTOR_SIGNALING_PATHWAY	-1.17022	0.241913	0.680963
GOBP_POSITIVE_REGULATION_OF_INTEGRIN_ACTIVATION	-1.17045	0.241818	0.680963
GOBP_LIPOPROTEIN_LOCALIZATION	-1.17071	0.241714	0.680963
GOBP_CARDIAC_MUSCLE_TISSUE_DEVELOPMENT	-1.16924	0.242307	0.681557
GOBP_THREONINE_METABOLIC_PROCESS	1.16789	0.242849	0.682516
GOBP_REGULATION_OF_METALLOPEPTIDASE_ACTIVITY	-1.16796	0.242823	0.682516
GOBP_INNER_DYNEIN_ARM_ASSEMBLY	1.16752	0.242999	0.682654
GOBP_METAPHASE_ANAPHASE_TRANSITION_OF_CELL_CYCLE	-1.16656	0.243388	0.68318
GOBP_TOOTH_MINERALIZATION	-1.16657	0.243382	0.68318
GOBP_MATURATION_OF_5_8S_RRNA_FROM_TRICISTRONIC_RRNA_TRANSCRIPT_SSU_RRNA_5_8S_RRNA_LSU_RRNA	-1.16629	0.243497	0.683202
GOBP_ATTACHMENT_OF_GPI_ANCHOR_TO_PROTEIN	1.16569	0.24374	0.683432
GOBP_REGULATION_OF_RETINOIC_ACID_RECEPTOR_SIGNALING_PATHWAY	-1.16559	0.24378	0.683432
GOBP_NEGATIVE_REGULATION_OF_TYPE_2_IMMUNE_RESPONSE	-1.16479	0.244103	0.683771
GOBP_REGULATION_OF_GERMINAL_CENTER_FORMATION	-1.16485	0.244079	0.683771
GOBP_MIDBRAIN_HINDBRAIN_BOUNDARY_DEVELOPMENT	1.1645	0.24422	0.683817
GOBP_INTRACELLULAR_ESTROGEN_RECEPTOR_SIGNALING_PATHWAY	-1.16315	0.244767	0.684783
GOBP_POSTSYNAPSE_ORGANIZATION	-1.16334	0.244693	0.684783
GOBP_REGULATION_OF_TELOMERE_MAINTENANCE	-1.16269	0.244955	0.685025
GOBP_AXIS_ELONGATION	1.16229	0.24512	0.685203
GOBP_RAB_PROTEIN_SIGNAL_TRANSDUCTION	-1.16178	0.245323	0.685207
GOBP_POSITIVE_REGULATION_OF_CELLULAR_PROTEIN_LOCALIZATION	-1.16196	0.245252	0.685207
GOBP_PROTEIN_LOCALIZATION_TO_BICELLULAR_TIGHT_JUNCTION	1.1611	0.245601	0.685698
GOBP_ENZYME_DIRECTED_RRNA_PSEUDOURIDINE_SYNTHESIS	1.15967	0.246185	0.686117
GOBP_RESPONSE_TO_FUNGICIDE	-1.15949	0.246257	0.686117
GOBP_REGULATION_OF_NATURAL_KILLER_CELL_DIFFERENTIATION	-1.15973	0.24616	0.686117
GOBP_POSITIVE_REGULATION_OF_CELL_POPULATION_PROLIFERATION	-1.16	0.246049	0.686117
GOBP_NEGATIVE_REGULATION_OF_FIBROBLAST_APOPTOTIC_PROCESS	-1.16007	0.246022	0.686117
GOBP_SEQUESTERING_OF_ZINC_ION	1.15907	0.246429	0.686315
GOBP_NEGATIVE_REGULATION_OF_PROTEIN_EXPORT_FROM_NUCLEUS	-1.1585	0.246661	0.686677
GOBP_FIBROBLAST_GROWTH_FACTOR_RECEPTOR_SIGNALING_PATHWAY	-1.15797	0.246877	0.686996
GOBP_POLYADENYLATION_DEPENDENT_RNA_CATABOLIC_PROCESS	1.15709	0.247236	0.687379
GOBP_SULFUR_AMINO_ACID_BIOSYNTHETIC_PROCESS	1.15708	0.247242	0.687379
GOBP_REGULATION_OF_NEURON_PROJECTION_ARBORIZATION	-1.15664	0.24742	0.687379
GOBP_REGULATION_OF_DEFENSE_RESPONSE_TO_VIRUS_BY_VIRUS	-1.15666	0.247413	0.687379
GOBP_AZOLE_TRANSMEMBRANE_TRANSPORT	1.1563	0.247558	0.687481
GOBP_INTERLEUKIN_23_PRODUCTION	-1.15591	0.247718	0.687643
GOBP_SOMATIC_DIVERSIFICATION_OF_T_CELL_RECEPTOR_GENES	1.15513	0.248035	0.687725
GOBP_EXCITATORY_CHEMICAL_SYNAPTIC_TRANSMISSION	1.15509	0.248052	0.687725
GOBP_VIRAL_GENOME_REPLICATION	1.15497	0.248104	0.687725
GOBP_DNA_INTEGRATION	1.15485	0.248153	0.687725
GOBP_POSITIVE_REGULATION_OF_PROTEIN_IMPORT	-1.15402	0.248492	0.688381
GOBP_PROTON_TRANSPORTING_ATP_SYNTHASE_COMPLEX_ASSEMBLY	1.1537	0.248623	0.688464
GOBP_HOMOTYPIC_CELL_CELL_ADHESION	-1.15307	0.248881	0.688896
GOBP_NEGATIVE_REGULATION_OF_CHROMATIN_ORGANIZATION	-1.15206	0.249295	0.68976
GOBP_POSITIVE_REGULATION_BY_SYMBIONT_OF_ENTRY_INTO_HOST	1.15125	0.249631	0.690409
GOBP_CARBOHYDRATE_TRANSPORT	-1.15075	0.249836	0.690693
GOBP_TYROSINE_PHOSPHORYLATION_OF_STAT_PROTEIN	1.14975	0.250248	0.691549
GOBP_POSITIVE_REGULATION_OF_PROTEASOMAL_UBIQUITIN_DEPENDENT_PROTEIN_CATABOLIC_PROCESS	-1.14827	0.250859	0.692955
GOBP_RESPONSE_TO_CAFFEINE	1.14571	0.251916	0.694303
GOBP_NERVOUS_SYSTEM_PROCESS_INVOLVED_IN_REGULATION_OF_SYSTEMIC_ARTERIAL_BLOOD_PRESSURE	1.14561	0.251957	0.694303
GOBP_PYRIMIDINE_RIBONUCLEOTIDE_METABOLIC_PROCESS	1.1456	0.251962	0.694303
GOBP_PRESYNAPSE_ORGANIZATION	-1.14569	0.251922	0.694303
GOBP_POSITIVE_REGULATION_OF_PROTEIN_LOCALIZATION_TO_CENTROSOME	-1.1457	0.25192	0.694303
GOBP_CALCINEURIN_MEDIATED_SIGNALING	-1.14572	0.251913	0.694303
GOBP_POSITIVE_REGULATION_OF_T_CELL_CYTOKINE_PRODUCTION	1.1453	0.252086	0.694365
GOBP_REGULATION_OF_CYTOPLASMIC_TRANSPORT	-1.14497	0.252221	0.694454
GOBP_NUCLEOTIDE_TRANSMEMBRANE_TRANSPORT	1.1445	0.252418	0.694713
GOBP_ENDOSOME_TRANSPORT_VIA_MULTIVESICULAR_BODY_SORTING_PATHWAY	1.14399	0.25263	0.695014
GOBP_POSITIVE_REGULATION_OF_HELICASE_ACTIVITY	1.14366	0.252763	0.695098
GOBP_DETECTION_OF_MECHANICAL_STIMULUS_INVOLVED_IN_SENSORY_PERCEPTION	1.14289	0.253083	0.695695
GOBP_OOCYTE_DIFFERENTIATION	-1.14096	0.253887	0.697624
GOBP_RESPONSE_TO_IMMOBILIZATION_STRESS	1.14035	0.254142	0.698039
GOBP_FEEDING_BEHAVIOR	1.13999	0.254289	0.698162
GOBP_PROTEIN_LOCALIZATION_TO_PHOTORECEPTOR_OUTER_SEGMENT	1.13881	0.254782	0.699232
GOBP_PLATELET_ACTIVATION	-1.13603	0.255943	0.701566
GOBP_MONOCYTE_ACTIVATION	-1.13606	0.255931	0.701566
GOBP_NEGATIVE_REGULATION_OF_MACROAUTOPHAGY	-1.13635	0.255811	0.701566
GOBP_NEGATIVE_REGULATION_OF_TRANSCRIPTION_FROM_RNA_POLYMERASE_II_PROMOTER_IN_RESPONSE_TO_STRESS	1.13533	0.256237	0.701803
GOBP_POSITIVE_REGULATION_OF_TOLERANCE_INDUCTION	-1.13558	0.256133	0.701803
GOBP_PRI_MIRNA_TRANSCRIPTION_BY_RNA_POLYMERASE_II	1.13474	0.256485	0.702198
GOBP_ORGANONITROGEN_COMPOUND_BIOSYNTHETIC_PROCESS	-1.13436	0.256644	0.702349
GOBP_REGULATION_OF_RENAL_SYSTEM_PROCESS	1.13385	0.256859	0.702434
GOBP_MYOTUBE_CELL_DEVELOPMENT	1.13379	0.256882	0.702434
GOBP_POSITIVE_REGULATION_OF_AMYLOID_PRECURSOR_PROTEIN_CATABOLIC_PROCESS	-1.133	0.257216	0.703063
GOBP_POSITIVE_REGULATION_OF_OSTEOCLAST_DEVELOPMENT	1.13275	0.25732	0.703064
GOBP_CELLULAR_COMPONENT_MORPHOGENESIS	-1.13179	0.257722	0.70388
GOBP_GLYCEROLIPID_METABOLIC_PROCESS	1.13151	0.257842	0.703924
GOBP_GASTRIC_ACID_SECRETION	1.12947	0.258698	0.705923
GOBP_TRANSMISSION_OF_NERVE_IMPULSE	1.12778	0.259412	0.705923
GOBP_RESPONSE_TO_POTASSIUM_ION	1.12756	0.259507	0.705923
GOBP_TRIGLYCERIDE_BIOSYNTHETIC_PROCESS	1.12681	0.259825	0.705923
GOBP_CALCIUM_ION_EXPORT	-1.12656	0.259929	0.705923
GOBP_TRACHEA_MORPHOGENESIS	-1.12656	0.259927	0.705923
GOBP_RECEPTOR_INTERNALIZATION	-1.12664	0.259896	0.705923
GOBP_AMPA_GLUTAMATE_RECEPTOR_CLUSTERING	-1.12672	0.259859	0.705923
GOBP_VESICLE_UNCOATING	-1.12825	0.259216	0.705923
GOBP_CELL_CYCLE_ARREST	-1.12825	0.259214	0.705923
GOBP_SKIN_MORPHOGENESIS	-1.12855	0.259087	0.705923
GOBP_NCRNA_METABOLIC_PROCESS	-1.12862	0.259056	0.705923
GOBP_MESODERMAL_CELL_DIFFERENTIATION	-1.12914	0.258839	0.705923
GOBP_POSITIVE_REGULATION_OF_FATTY_ACID_BIOSYNTHETIC_PROCESS	1.12622	0.260072	0.706027
GOBP_METANEPHRIC_GLOMERULUS_VASCULATURE_DEVELOPMENT	1.12555	0.260358	0.706456
GOBP_CAMP_BIOSYNTHETIC_PROCESS	1.12379	0.261101	0.706456
GOBP_NEGATIVE_REGULATION_OF_OXIDATIVE_PHOSPHORYLATION	1.12325	0.261332	0.706456
GOBP_ANGIOGENESIS_INVOLVED_IN_WOUND_HEALING	1.12275	0.261542	0.706456
GOBP_METHIONINE_BIOSYNTHETIC_PROCESS	1.12261	0.261603	0.706456
GOBP_MACROPHAGE_CYTOKINE_PRODUCTION	1.12222	0.261769	0.706456
GOBP_POSITIVE_REGULATION_OF_SYNAPSE_ASSEMBLY	1.12164	0.262016	0.706456
GOBP_PROTEIN_SIDE_CHAIN_DEGLUTAMYLATION	-1.12143	0.262106	0.706456
GOBP_REGULATION_OF_MAST_CELL_ACTIVATION_INVOLVED_IN_IMMUNE_RESPONSE	-1.12152	0.262065	0.706456
GOBP_HISTONE_H3_K36_DEMETHYLATION	-1.12164	0.262018	0.706456
GOBP_ISOPENTENYL_DIPHOSPHATE_BIOSYNTHETIC_PROCESS	-1.12194	0.261889	0.706456
GOBP_AORTA_MORPHOGENESIS	-1.12246	0.261665	0.706456
GOBP_VESICLE_MEDIATED_TRANSPORT_BETWEEN_ENDOSOMAL_COMPARTMENTS	-1.1226	0.261609	0.706456
GOBP_RNA_EXPORT_FROM_NUCLEUS	-1.12265	0.261585	0.706456
GOBP_CELLULAR_RESPONSE_TO_HEAT	-1.12342	0.261259	0.706456
GOBP_HETEROPHILIC_CELL_CELL_ADHESION_VIA_PLASMA_MEMBRANE_CELL_ADHESION_MOLECULES	-1.12362	0.261175	0.706456
GOBP_HYALURONAN_CATABOLIC_PROCESS	-1.12426	0.260904	0.706456
GOBP_RESPIRATORY_SYSTEM_DEVELOPMENT	-1.12476	0.260692	0.706456
GOBP_RENAL_SODIUM_ION_TRANSPORT	1.12049	0.262504	0.707101
GOBP_POSITIVE_REGULATION_OF_PROTEIN_EXIT_FROM_ENDOPLASMIC_RETICULUM	1.12038	0.262554	0.707101
GOBP_POSITIVE_REGULATION_OF_PROTEIN_LOCALIZATION_TO_SYNAPSE	1.11983	0.262785	0.707293
GOBP_AMINOGLYCAN_METABOLIC_PROCESS	-1.11972	0.262834	0.707293
GOBP_REGULATION_OF_TISSUE_REMODELING	-1.11839	0.263399	0.70797
GOBP_POSITIVE_REGULATION_OF_METAPHASE_ANAPHASE_TRANSITION_OF_CELL_CYCLE	-1.11844	0.263379	0.70797
GOBP_NEGATIVE_REGULATION_OF_DENDRITIC_SPINE_DEVELOPMENT	-1.11844	0.263378	0.70797
GOBP_OXIDATIVE_DNA_DEMETHYLATION	1.11757	0.263752	0.707991
GOBP_NEGATIVE_REGULATION_OF_I_KAPPAB_KINASE_NF_KAPPAB_SIGNALING	1.11715	0.263929	0.707991
GOBP_REGULATION_OF_RNA_EXPORT_FROM_NUCLEUS	-1.11729	0.263872	0.707991
GOBP_PROLINE_TRANSMEMBRANE_TRANSPORT	-1.11731	0.263862	0.707991
GOBP_POSITIVE_REGULATION_OF_LAMELLIPODIUM_ORGANIZATION	-1.11773	0.263681	0.707991
GOBP_MESENCHYMAL_EPITHELIAL_CELL_SIGNALING	1.11655	0.264187	0.708272
GOBP_NEGATIVE_REGULATION_OF_LIPID_KINASE_ACTIVITY	1.1164	0.264251	0.708272
GOBP_REGULATION_OF_POSTSYNAPTIC_NEUROTRANSMITTER_RECEPTOR_INTERNALIZATION	1.11617	0.264348	0.708272
GOBP_REGULATION_OF_MUSCLE_CELL_DIFFERENTIATION	-1.11507	0.264819	0.708975
GOBP_NUCLEAR_PORE_COMPLEX_ASSEMBLY	-1.11523	0.264753	0.708975
GOBP_NEGATIVE_REGULATION_OF_CELLULAR_EXTRAVASATION	1.1144	0.265108	0.709222
GOBP_ANTEROGRADE_AXONAL_TRANSPORT	1.11437	0.265121	0.709222
GOBP_POSITIVE_REGULATION_OF_INTERLEUKIN_6_PRODUCTION	1.11347	0.265505	0.709408
GOBP_IMPORT_INTO_NUCLEUS	-1.11353	0.265481	0.709408
GOBP_ACYLGLYCEROL_TRANSPORT	-1.11366	0.265427	0.709408
GOBP_CALCIUM_DEPENDENT_CELL_CELL_ADHESION_VIA_PLASMA_MEMBRANE_CELL_ADHESION_MOLECULES	1.11317	0.265636	0.709479
GOBP_ESTABLISHMENT_OF_RNA_LOCALIZATION	-1.11258	0.265888	0.709873
GOBP_NEGATIVE_REGULATION_OF_SECRETION	1.11153	0.26634	0.709906
GOBP_MYOSIN_FILAMENT_ORGANIZATION	1.11089	0.266617	0.709906
GOBP_T_HELPER_17_TYPE_IMMUNE_RESPONSE	1.11038	0.266837	0.709906
GOBP_REGULATION_OF_SYNAPTIC_TRANSMISSION_GABAERGIC	-1.11036	0.266844	0.709906
GOBP_POSITIVE_REGULATION_OF_INTRACELLULAR_PROTEIN_TRANSPORT	-1.11043	0.266815	0.709906
GOBP_NEGATIVE_REGULATION_OF_MRNA_SPLICING_VIA_SPLICEOSOME	-1.11044	0.266811	0.709906
GOBP_STEM_CELL_PROLIFERATION	-1.11127	0.266453	0.709906
GOBP_PROTEIN_KINASE_A_SIGNALING	-1.11165	0.266287	0.709906
GOBP_POSITIVE_REGULATION_OF_SUBSTRATE_ADHESION_DEPENDENT_CELL_SPREADING	-1.11166	0.266286	0.709906
GOBP_SENSORY_PERCEPTION_OF_TASTE	-1.10965	0.267149	0.710161
GOBP_REGULATION_OF_PROTEIN_LOCALIZATION_TO_ENDOSOME	-1.10969	0.267132	0.710161
GOBP_INTERLEUKIN_21_MEDIATED_SIGNALING_PATHWAY	1.10914	0.26737	0.710192
GOBP_PEPTIDYL_SERINE_MODIFICATION	-1.10921	0.267338	0.710192
GOBP_CELLULAR_RESPONSE_TO_COLD	-1.10796	0.267879	0.710986
GOBP_NEGATIVE_REGULATION_OF_ANTIGEN_PROCESSING_AND_PRESENTATION	-1.10799	0.267868	0.710986
GOBP_POSITIVE_REGULATION_OF_CALCIUM_MEDIATED_SIGNALING	1.1065	0.268509	0.711821
GOBP_SKELETAL_MUSCLE_ADAPTATION	-1.10655	0.26849	0.711821
GOBP_BRAINSTEM_DEVELOPMENT	-1.10683	0.268366	0.711821
GOBP_POSITIVE_REGULATION_OF_LYMPHOCYTE_CHEMOTAXIS	1.10553	0.268932	0.712108
GOBP_RESPONSE_TO_WOUNDING	-1.10564	0.268883	0.712108
GOBP_CARDIAC_VENTRICLE_FORMATION	-1.10579	0.268819	0.712108
GOBP_CYTOKINE_PRODUCTION_INVOLVED_IN_INFLAMMATORY_RESPONSE	1.10308	0.269993	0.713801
GOBP_ORGANELLE_ASSEMBLY	-1.1031	0.269984	0.713801
GOBP_REGULATION_OF_DENDRITIC_SPINE_MORPHOGENESIS	-1.10331	0.269893	0.713801
GOBP_NEGATIVE_REGULATION_OF_HORMONE_METABOLIC_PROCESS	-1.10358	0.269775	0.713801
GOBP_ACETYL_COA_METABOLIC_PROCESS	1.10178	0.270559	0.71474
GOBP_NEGATIVE_REGULATION_OF_MEIOTIC_NUCLEAR_DIVISION	-1.10186	0.270521	0.71474
GOBP_RIBONUCLEOTIDE_CATABOLIC_PROCESS	1.10122	0.270801	0.714828
GOBP_POSITIVE_REGULATION_OF_TYPE_I_INTERFERON_MEDIATED_SIGNALING_PATHWAY	1.10049	0.27112	0.714828
GOBP_POSITIVE_REGULATION_OF_GRANULOCYTE_CHEMOTAXIS	-1.10066	0.271047	0.714828
GOBP_NEGATIVE_REGULATION_OF_T_CELL_CYTOKINE_PRODUCTION	-1.10078	0.270993	0.714828
GOBP_CELL_MORPHOGENESIS	-1.10112	0.270843	0.714828
GOBP_ORGAN_INDUCTION	1.09968	0.271473	0.715041
GOBP_VERY_LONG_CHAIN_FATTY_ACID_CATABOLIC_PROCESS	1.09777	0.272307	0.715041
GOBP_ASPARTATE_FAMILY_AMINO_ACID_METABOLIC_PROCESS	1.09764	0.272361	0.715041
GOBP_RESPONSE_TO_ISOLATION_STRESS	-1.09767	0.27235	0.715041
GOBP_DNA_STRAND_ELONGATION_INVOLVED_IN_DNA_REPLICATION	-1.09788	0.272256	0.715041
GOBP_CARDIAC_MUSCLE_CELL_ACTION_POTENTIAL	-1.0983	0.272074	0.715041
GOBP_NEGATIVE_REGULATION_OF_INFLAMMATORY_RESPONSE_TO_ANTIGENIC_STIMULUS	-1.09841	0.272024	0.715041
GOBP_TELOMERE_ORGANIZATION	-1.09876	0.271875	0.715041
GOBP_GAMMA_DELTA_T_CELL_ACTIVATION	-1.09877	0.271869	0.715041
GOBP_MICROTUBULE_CYTOSKELETON_ORGANIZATION	-1.09883	0.271842	0.715041
GOBP_NEGATIVE_REGULATION_OF_SMOOTH_MUSCLE_CONTRACTION	-1.09945	0.271571	0.715041
GOBP_SERTOLI_CELL_DIFFERENTIATION	1.09668	0.272783	0.715125
GOBP_TISSUE_HOMEOSTASIS	-1.09612	0.273027	0.715125
GOBP_PROTEIN_DESUMOYLATION	-1.09621	0.272988	0.715125
GOBP_TRANSFORMING_GROWTH_FACTOR_BETA1_PRODUCTION	-1.09627	0.272961	0.715125
GOBP_CYTOLYSIS	-1.09673	0.272758	0.715125
GOBP_POSITIVE_REGULATION_OF_PROTEIN_LOCALIZATION_TO_MEMBRANE	-1.09721	0.272551	0.715125
GOBP_REGULATION_OF_HEMATOPOIETIC_STEM_CELL_DIFFERENTIATION	1.09579	0.273169	0.715221
GOBP_POSITIVE_REGULATION_OF_ENDOTHELIAL_CELL_PROLIFERATION	-1.09472	0.273637	0.715894
GOBP_TRANSITION_METAL_ION_HOMEOSTASIS	-1.09487	0.273575	0.715894
GOBP_POSITIVE_REGULATION_OF_PROTEIN_TYROSINE_KINASE_ACTIVITY	1.09441	0.273773	0.715973
GOBP_OSTEOCLAST_PROLIFERATION	1.09362	0.274122	0.716609
GOBP_MORPHOGENESIS_OF_AN_ENDOTHELIUM	1.09293	0.274424	0.716845
GOBP_POSITIVE_REGULATION_OF_MITOCHONDRIAL_DEPOLARIZATION	-1.09306	0.274366	0.716845
GOBP_NEGATIVE_REGULATION_OF_CALCINEURIN_MEDIATED_SIGNALING	-1.092	0.274833	0.717085
GOBP_POLYSACCHARIDE_CATABOLIC_PROCESS	-1.09205	0.274812	0.717085
GOBP_DNA_REPLICATION	-1.09226	0.274719	0.717085
GOBP_NEGATIVE_REGULATION_OF_MUSCLE_TISSUE_DEVELOPMENT	-1.09167	0.274979	0.717189
GOBP_REGULATION_OF_ENDOTHELIAL_CELL_CHEMOTAXIS	1.09088	0.275325	0.717354
GOBP_POSITIVE_REGULATION_OF_CELL_MIGRATION_INVOLVED_IN_SPROUTING_ANGIOGENESIS	-1.0908	0.27536	0.717354
GOBP_WOUND_HEALING_SPREADING_OF_EPIDERMAL_CELLS	-1.09113	0.275214	0.717354
GOBP_RESPONSE_TO_INTERLEUKIN_18	1.09018	0.275633	0.717789
GOBP_POSITIVE_REGULATION_OF_PROTEIN_GLYCOSYLATION	1.08897	0.276167	0.718364
GOBP_STEROID_HORMONE_BIOSYNTHETIC_PROCESS	1.08896	0.276172	0.718364
GOBP_POSITIVE_REGULATION_OF_ORGANELLE_ORGANIZATION	-1.08906	0.276127	0.718364
GOBP_TRNA_PROCESSING	1.08789	0.276645	0.718707
GOBP_REGULATION_OF_VITAMIN_D_RECEPTOR_SIGNALING_PATHWAY	1.08784	0.276667	0.718707
GOBP_POSITIVE_THYMIC_T_CELL_SELECTION	1.0877	0.276728	0.718707
GOBP_NEGATIVE_REGULATION_OF_IMMUNE_EFFECTOR_PROCESS	-1.08818	0.276515	0.718707
GOBP_VASCULAR_WOUND_HEALING	1.08631	0.277344	0.718777
GOBP_SEQUESTERING_OF_TRIGLYCERIDE	1.08626	0.277365	0.718777
GOBP_DICARBOXYLIC_ACID_METABOLIC_PROCESS	1.08618	0.2774	0.718777
GOBP_NEGATIVE_REGULATION_OF_CENTRIOLE_REPLICATION	1.08518	0.27784	0.718777
GOBP_REGULATION_OF_SNARE_COMPLEX_ASSEMBLY	1.0851	0.277876	0.718777
GOBP_NUCLEOSIDE_BISPHOSPHATE_METABOLIC_PROCESS	1.08452	0.278134	0.718777
GOBP_POSITIVE_REGULATION_OF_ACTIVATED_T_CELL_PROLIFERATION	-1.08459	0.278102	0.718777
GOBP_REGULATION_OF_CATECHOLAMINE_METABOLIC_PROCESS	-1.08473	0.278041	0.718777
GOBP_DNA_DAMAGE_RESPONSE_SIGNAL_TRANSDUCTION_RESULTING_IN_TRANSCRIPTION	-1.08522	0.277822	0.718777
GOBP_REGULATION_OF_CELL_CYCLE	-1.08523	0.277819	0.718777
GOBP_DNA_CONFORMATION_CHANGE	-1.08629	0.27735	0.718777
GOBP_ERBB_SIGNALING_PATHWAY	-1.08655	0.277234	0.718777
GOBP_DNA_REPLICATION_CHECKPOINT	-1.08683	0.277113	0.718777
GOBP_POSITIVE_REGULATION_OF_MRNA_METABOLIC_PROCESS	-1.08388	0.278418	0.719238
GOBP_REGULATION_OF_LIPASE_ACTIVITY	1.08363	0.27853	0.719253
GOBP_PROTEIN_K48_LINKED_UBIQUITINATION	-1.08329	0.278678	0.71936
GOBP_REGULATION_OF_PROTEIN_AUTOPHOSPHORYLATION	-1.0827	0.278943	0.71977
GOBP_REGULATION_OF_ADENYLATE_CYCLASE_ACTIVATING_G_PROTEIN_COUPLED_RECEPTOR_SIGNALING_PATHWAY	-1.08131	0.279559	0.720263
GOBP_SCARNA_LOCALIZATION_TO_CAJAL_BODY	-1.08132	0.279554	0.720263
GOBP_POSITIVE_REGULATION_OF_AXONOGENESIS	-1.08137	0.279531	0.720263
GOBP_PEPTIDYL_LYSINE_MONOMETHYLATION	-1.08201	0.27925	0.720263
GOBP_GLUTAMINE_FAMILY_AMINO_ACID_METABOLIC_PROCESS	-1.08069	0.279833	0.720695
GOBP_ASTROCYTE_ACTIVATION	1.0803	0.280009	0.720875
GOBP_POSITIVE_REGULATION_OF_MEGAKARYOCYTE_DIFFERENTIATION	1.07993	0.280175	0.720987
GOBP_POSITIVE_REGULATION_OF_PEPTIDYL_TYROSINE_PHOSPHORYLATION	1.07954	0.280348	0.720987
GOBP_NEGATIVE_REGULATION_OF_MUSCLE_ADAPTATION	1.07948	0.280372	0.720987
GOBP_POSITIVE_REGULATION_OF_TELOMERASE_ACTIVITY	-1.07858	0.280774	0.721746
GOBP_NEGATIVE_REGULATION_OF_TELOMERE_MAINTENANCE_VIA_TELOMERE_LENGTHENING	-1.07804	0.281015	0.722092
GOBP_PHOSPHOLIPID_TRANSPORT	1.07716	0.28141	0.722106
GOBP_IRON_SULFUR_CLUSTER_ASSEMBLY	1.07713	0.281421	0.722106
GOBP_ASTRAL_MICROTUBULE_ORGANIZATION	1.07708	0.281447	0.722106
GOBP_NEGATIVE_REGULATION_OF_AUTOPHAGY	-1.07777	0.281137	0.722106
GOBP_THIOESTER_METABOLIC_PROCESS	1.07579	0.28202	0.723304
GOBP_NEGATIVE_REGULATION_OF_WNT_SIGNALING_PATHWAY	1.07528	0.282251	0.723622
GOBP_NEGATIVE_REGULATION_OF_ESTABLISHMENT_OF_PROTEIN_LOCALIZATION	1.07426	0.282707	0.723885
GOBP_DNA_CATABOLIC_PROCESS_EXONUCLEOLYTIC	1.07421	0.282728	0.723885
GOBP_MYOFIBRIL_ASSEMBLY	-1.07409	0.282781	0.723885
GOBP_LIVER_REGENERATION	-1.07457	0.282566	0.723885
GOBP_DNA_CATABOLIC_PROCESS_ENDONUCLEOLYTIC	1.07362	0.282995	0.72416
GOBP_NEGATIVE_REGULATION_OF_INTERLEUKIN_2_PRODUCTION	1.073	0.283271	0.724245
GOBP_POSITIVE_REGULATION_OF_NECROTIC_CELL_DEATH	1.0728	0.283363	0.724245
GOBP_GOLGI_ORGANIZATION	-1.07259	0.283456	0.724245
GOBP_HOMEOSTASIS_OF_NUMBER_OF_CELLS	-1.07285	0.283336	0.724245
GOBP_REGULATION_OF_IRON_ION_TRANSPORT	1.07112	0.284114	0.724307
GOBP_INNER_EAR_MORPHOGENESIS	1.07054	0.284376	0.724307
GOBP_PROTEIN_TRANSPORT_TO_VACUOLE_INVOLVED_IN_UBIQUITIN_DEPENDENT_PROTEIN_CATABOLIC_PROCESS_VIA_THE_MULTIVESICULAR_BODY_SORTING_PATHWAY	1.07031	0.284479	0.724307
GOBP_GLYCOSIDE_CATABOLIC_PROCESS	1.07002	0.284609	0.724307
GOBP_INTERLEUKIN_10_PRODUCTION	1.06963	0.284788	0.724307
GOBP_PHAGOSOME_MATURATION	1.06944	0.28487	0.724307
GOBP_REGULATION_OF_HYDROGEN_PEROXIDE_METABOLIC_PROCESS	-1.06953	0.28483	0.724307
GOBP_REGULATION_OF_EXTRINSIC_APOPTOTIC_SIGNALING_PATHWAY_VIA_DEATH_DOMAIN_RECEPTORS	-1.06977	0.284724	0.724307
GOBP_T_FOLLICULAR_HELPER_CELL_DIFFERENTIATION	-1.07015	0.284551	0.724307
GOBP_RESPONSE_TO_KETONE	-1.0704	0.28444	0.724307
GOBP_NEGATIVE_REGULATION_OF_B_CELL_ACTIVATION	-1.07105	0.284145	0.724307
GOBP_PROTEIN_LOCALIZATION_TO_MEMBRANE_RAFT	-1.07142	0.283981	0.724307
GOBP_MYELOID_CELL_APOPTOTIC_PROCESS	-1.0721	0.283673	0.724307
GOBP_REGULATION_OF_STORE_OPERATED_CALCIUM_ENTRY	1.06902	0.285063	0.724422
GOBP_POSITIVE_REGULATION_OF_ANTIGEN_RECEPTOR_MEDIATED_SIGNALING_PATHWAY	-1.06887	0.285129	0.724422
GOBP_HISTONE_H3_K9_ACETYLATION	1.0676	0.285699	0.724965
GOBP_MAMMARY_GLAND_MORPHOGENESIS	-1.06745	0.28577	0.724965
GOBP_DIADENOSINE_POLYPHOSPHATE_CATABOLIC_PROCESS	-1.0679	0.285567	0.724965
GOBP_PROTEIN_AUTOPHOSPHORYLATION	-1.0679	0.285564	0.724965
GOBP_SKELETAL_SYSTEM_DEVELOPMENT	-1.06709	0.285931	0.725099
GOBP_CELLULAR_HYPOTONIC_RESPONSE	1.06515	0.286806	0.727048
GOBP_CELLULAR_LIPID_METABOLIC_PROCESS	1.06459	0.287063	0.727426
GOBP_REGULATION_OF_MYOBLAST_FUSION	1.06358	0.28752	0.728313
GOBP_REGULATION_OF_ATPASE_ACTIVITY	1.06227	0.288112	0.729539
GOBP_POSITIVE_REGULATION_OF_ODONTOGENESIS	1.06098	0.288697	0.729988
GOBP_REGULATION_OF_ODONTOGENESIS	1.06098	0.288697	0.729988
GOBP_PROTEIN_UFMYLATION	1.06024	0.289033	0.729988
GOBP_WOUND_HEALING	-1.05999	0.289151	0.729988
GOBP_SPERMINE_METABOLIC_PROCESS	-1.06002	0.289137	0.729988
GOBP_RESPONSE_TO_MUSCLE_ACTIVITY	-1.06046	0.288937	0.729988
GOBP_REGULATION_OF_T_CELL_RECEPTOR_SIGNALING_PATHWAY	-1.06059	0.288876	0.729988
GOBP_CELL_CYCLE	-1.0615	0.288465	0.729988
GOBP_REGULATION_OF_NUCLEAR_TRANSCRIBED_MRNA_CATABOLIC_PROCESS_DEADENYLATION_DEPENDENT_DECAY	-1.05933	0.28945	0.730471
GOBP_BIOLOGICAL_ADHESION	-1.05808	0.290021	0.73164
GOBP_MITOCHONDRION_LOCALIZATION	1.05748	0.290293	0.732054
GOBP_POSITIVE_REGULATION_OF_AMYLOID_BETA_CLEARANCE	1.05716	0.290439	0.732067
GOBP_ESTROUS_CYCLE	1.0568	0.290602	0.732067
GOBP_POSITIVE_REGULATION_OF_NEURON_PROJECTION_ARBORIZATION	1.05676	0.290623	0.732067
GOBP_NEGATIVE_REGULATION_OF_CARBOHYDRATE_METABOLIC_PROCESS	-1.05575	0.291084	0.732957
GOBP_PYRIMIDINE_CONTAINING_COMPOUND_METABOLIC_PROCESS	1.05534	0.291268	0.733148
GOBP_SERTOLI_CELL_DEVELOPMENT	1.05481	0.291514	0.733265
GOBP_ESTABLISHMENT_OR_MAINTENANCE_OF_MONOPOLAR_CELL_POLARITY	-1.05477	0.291531	0.733265
GOBP_REGULATION_OF_RETROGRADE_TRANSPORT_ENDOSOME_TO_GOLGI	1.05379	0.291979	0.734118
GOBP_REGULATION_OF_CELL_MATURATION	-1.05294	0.292369	0.734554
GOBP_REGULATION_OF_POTASSIUM_ION_TRANSPORT	-1.05311	0.292291	0.734554
GOBP_ANIMAL_ORGAN_REGENERATION	-1.05231	0.292658	0.734735
GOBP_REGULATION_OF_TRANSMEMBRANE_TRANSPORT	-1.05251	0.292567	0.734735
GOBP_REGULATION_OF_CELLULAR_RESPONSE_TO_HYPOXIA	1.05123	0.293153	0.735214
GOBP_PROTEOGLYCAN_BIOSYNTHETIC_PROCESS	-1.05118	0.293174	0.735214
GOBP_AUTONOMIC_NERVOUS_SYSTEM_DEVELOPMENT	-1.05137	0.293088	0.735214
GOBP_REGULATION_OF_HEMATOPOIETIC_PROGENITOR_CELL_DIFFERENTIATION	1.05038	0.293544	0.735565
GOBP_MODULATION_BY_HOST_OF_VIRAL_PROCESS	1.05032	0.293571	0.735565
GOBP_FATTY_ACID_BETA_OXIDATION_USING_ACYL_COA_OXIDASE	1.04997	0.293733	0.735565
GOBP_GTP_METABOLIC_PROCESS	-1.04993	0.293748	0.735565
GOBP_NEGATIVE_REGULATION_OF_GUANYL_NUCLEOTIDE_EXCHANGE_FACTOR_ACTIVITY	-1.04939	0.293998	0.735647
GOBP_NEURON_DEATH_IN_RESPONSE_TO_OXIDATIVE_STRESS	-1.04945	0.293972	0.735647
GOBP_REGULATION_OF_LEUKOCYTE_DEGRANULATION	-1.04856	0.294379	0.735784
GOBP_HISTONE_H3_K9_METHYLATION	-1.0487	0.294315	0.735784
GOBP_AMINOGLYCAN_BIOSYNTHETIC_PROCESS	-1.04882	0.294262	0.735784
GOBP_BASE_EXCISION_REPAIR_AP_SITE_FORMATION	1.04754	0.294852	0.73588
GOBP_PROTEIN_STABILIZATION	-1.04773	0.294763	0.73588
GOBP_HEMOGLOBIN_BIOSYNTHETIC_PROCESS	-1.04786	0.294705	0.73588
GOBP_POSITIVE_REGULATION_OF_VESICLE_FUSION	-1.04821	0.294543	0.73588
GOBP_DETECTION_OF_STIMULUS_INVOLVED_IN_SENSORY_PERCEPTION_OF_PAIN	1.04718	0.295019	0.736026
GOBP_REGULATION_OF_PROTEIN_CATABOLIC_PROCESS	-1.0464	0.295377	0.73665
GOBP_NEGATIVE_REGULATION_OF_LIPID_LOCALIZATION	-1.04575	0.295675	0.73685
GOBP_REGULATION_OF_MYELOID_LEUKOCYTE_MEDIATED_IMMUNITY	-1.04596	0.295582	0.73685
GOBP_NUCLEOTIDE_SUGAR_METABOLIC_PROCESS	1.04497	0.296038	0.73694
GOBP_MRNA_PROCESSING	-1.04505	0.295999	0.73694
GOBP_ASYMMETRIC_NEUROBLAST_DIVISION	-1.04539	0.295843	0.73694
GOBP_NEGATIVE_REGULATION_OF_EXTRINSIC_APOPTOTIC_SIGNALING_PATHWAY	-1.04432	0.296339	0.737148
GOBP_TRANSMEMBRANE_RECEPTOR_PROTEIN_TYROSINE_KINASE_SIGNALING_PATHWAY	-1.04452	0.296246	0.737148
GOBP_NEGATIVE_REGULATION_OF_ORGAN_GROWTH	-1.04397	0.2965	0.737279
GOBP_POSITIVE_REGULATION_OF_CYTOPLASMIC_TRANSLATION	-1.04285	0.297018	0.738297
GOBP_RESPONSE_TO_FORSKOLIN	-1.04253	0.297164	0.738388
GOBP_CHAPERONE_MEDIATED_PROTEIN_COMPLEX_ASSEMBLY	-1.04201	0.297408	0.738723
GOBP_GALACTOSE_CATABOLIC_PROCESS	1.04145	0.297667	0.738824
GOBP_PROTEIN_LOCALIZATION_TO_POSTSYNAPSE	-1.04151	0.297639	0.738824
GOBP_PROTEIN_LOCALIZATION_TO_CELL_CELL_JUNCTION	-1.04118	0.297791	0.738861
GOBP_REGULATION_OF_BEHAVIOR	1.04067	0.298031	0.739186
GOBP_LUNG_GROWTH	1.04006	0.298314	0.739618
GOBP_REGULATION_OF_MICROTUBULE_BASED_PROCESS	-1.0398	0.298431	0.739638
GOBP_RDNA_HETEROCHROMATIN_ASSEMBLY	-1.03932	0.298656	0.739925
GOBP_REGULATION_OF_SYNAPSE_ASSEMBLY	-1.03843	0.299072	0.740413
GOBP_INNATE_IMMUNE_RESPONSE_IN_MUCOSA	-1.03848	0.299045	0.740413
GOBP_PHOSPHATIDYLCHOLINE_METABOLIC_PROCESS	1.0381	0.299221	0.740513
GOBP_ESTROGEN_BIOSYNTHETIC_PROCESS	-1.03746	0.29952	0.74098
GOBP_NEGATIVE_REGULATION_OF_INCLUSION_BODY_ASSEMBLY	-1.03714	0.29967	0.741081
GOBP_SCF_DEPENDENT_PROTEASOMAL_UBIQUITIN_DEPENDENT_PROTEIN_CATABOLIC_PROCESS	1.03579	0.300301	0.742372
GOBP_HYDROCARBON_METABOLIC_PROCESS	1.03538	0.30049	0.742462
GOBP_LIPOPROTEIN_METABOLIC_PROCESS	1.03501	0.300666	0.742462
GOBP_MAMMARY_GLAND_EPITHELIAL_CELL_PROLIFERATION	-1.03504	0.300652	0.742462
GOBP_VASCULAR_ASSOCIATED_SMOOTH_MUSCLE_CELL_APOPTOTIC_PROCESS	-1.03475	0.300786	0.742486
GOBP_POSITIVE_REGULATION_OF_AMYLOID_BETA_FORMATION	-1.03443	0.300935	0.742584
GOBP_ESTABLISHMENT_OF_PROTEIN_LOCALIZATION_TO_POSTSYNAPTIC_MEMBRANE	1.03369	0.301281	0.742898
GOBP_T_HELPER_2_CELL_DIFFERENTIATION	1.03299	0.30161	0.742898
GOBP_REGULATION_OF_NUCLEOTIDE_BINDING_OLIGOMERIZATION_DOMAIN_CONTAINING_2_SIGNALING_PATHWAY	-1.03316	0.301527	0.742898
GOBP_HEMOGLOBIN_METABOLIC_PROCESS	-1.03327	0.301476	0.742898
GOBP_REGULATION_OF_TOLL_LIKE_RECEPTOR_9_SIGNALING_PATHWAY	-1.03329	0.301469	0.742898
GOBP_REGULATION_OF_COMPLEMENT_DEPENDENT_CYTOTOXICITY	1.03147	0.302319	0.743848
GOBP_POSITIVE_REGULATION_OF_DENDRITE_MORPHOGENESIS	-1.03076	0.302655	0.743848
GOBP_CELLULAR_RESPONSE_TO_PROSTAGLANDIN_E_STIMULUS	-1.03087	0.302602	0.743848
GOBP_CELLULAR_RESPONSE_TO_PROSTAGLANDIN_STIMULUS	-1.03087	0.302602	0.743848
GOBP_CHROMATIN_SILENCING	-1.03104	0.302521	0.743848
GOBP_POSITIVE_REGULATION_OF_CELLULAR_RESPONSE_TO_INSULIN_STIMULUS	-1.03164	0.302243	0.743848
GOBP_POLYPRENOL_METABOLIC_PROCESS	1.02991	0.303054	0.744559
GOBP_INNER_MITOCHONDRIAL_MEMBRANE_ORGANIZATION	1.02932	0.303328	0.744583
GOBP_PEPTIDYL_PROLINE_HYDROXYLATION	-1.02918	0.303394	0.744583
GOBP_POLYSACCHARIDE_METABOLIC_PROCESS	-1.02934	0.30332	0.744583
GOBP_NEUTROPHIL_APOPTOTIC_PROCESS	-1.02689	0.304471	0.746956
GOBP_SUPEROXIDE_ANION_GENERATION	1.02629	0.304755	0.747113
GOBP_EMBRYONIC_MORPHOGENESIS	-1.02632	0.304742	0.747113
GOBP_CELLULAR_MODIFIED_AMINO_ACID_METABOLIC_PROCESS	1.02499	0.305366	0.747799
GOBP_NEGATIVE_REGULATION_OF_CELLULAR_RESPONSE_TO_GROWTH_FACTOR_STIMULUS	-1.02507	0.305332	0.747799
GOBP_EPIDERMAL_GROWTH_FACTOR_RECEPTOR_SIGNALING_PATHWAY	-1.02509	0.30532	0.747799
GOBP_POSITIVE_REGULATION_OF_MITOCHONDRIAL_OUTER_MEMBRANE_PERMEABILIZATION_INVOLVED_IN_APOPTOTIC_SIGNALING_PATHWAY	-1.0236	0.306022	0.749136
GOBP_POSITIVE_REGULATION_OF_CELL_ADHESION	-1.02306	0.306277	0.749489
GOBP_MRNA_METHYLATION	1.0228	0.306401	0.749522
GOBP_NEGATIVE_REGULATION_OF_CALCIUM_MEDIATED_SIGNALING	-1.02104	0.307233	0.751286
GOBP_ADRENERGIC_RECEPTOR_SIGNALING_PATHWAY	-1.02048	0.307503	0.751674
GOBP_POSITIVE_REGULATION_OF_INTEGRIN_MEDIATED_SIGNALING_PATHWAY	1.01978	0.307831	0.752205
GOBP_REGULATION_OF_HUMORAL_IMMUNE_RESPONSE	1.01953	0.307953	0.75223
GOBP_DNA_DAMAGE_INDUCED_PROTEIN_PHOSPHORYLATION	1.01889	0.308257	0.752431
GOBP_REGULATION_OF_PROTEIN_LOCALIZATION_TO_CENTROSOME	-1.01897	0.308218	0.752431
GOBP_POSITIVE_REGULATION_OF_PROTEOLYSIS_INVOLVED_IN_CELLULAR_PROTEIN_CATABOLIC_PROCESS	-1.0181	0.308631	0.753073
GOBP_CARTILAGE_DEVELOPMENT	-1.01779	0.308778	0.753161
GOBP_POSITIVE_REGULATION_OF_INSULIN_LIKE_GROWTH_FACTOR_RECEPTOR_SIGNALING_PATHWAY	-1.01734	0.308993	0.753415
GOBP_MITOTIC_METAPHASE_PLATE_CONGRESSION	-1.01663	0.30933	0.753963
GOBP_NEGATIVE_REGULATION_OF_PEPTIDASE_ACTIVITY	-1.01593	0.309665	0.754237
GOBP_CELLULAR_RESPONSE_TO_NITROGEN_COMPOUND	-1.016	0.309629	0.754237
GOBP_LIPID_TRANSPORT_ACROSS_BLOOD_BRAIN_BARRIER	1.01541	0.309909	0.754562
GOBP_MORPHOGENESIS_OF_AN_EPITHELIAL_SHEET	-1.01502	0.310098	0.75475
GOBP_RNA_LOCALIZATION	-1.01402	0.310572	0.755633
GOBP_REGULATION_OF_TRANSLATION_IN_RESPONSE_TO_ENDOPLASMIC_RETICULUM_STRESS	-1.01373	0.310713	0.755703
GOBP_CENTROSOME_SEPARATION	-1.01341	0.310866	0.755805
GOBP_NEGATIVE_REGULATION_OF_B_CELL_MEDIATED_IMMUNITY	-1.01288	0.311118	0.756145
GOBP_ACTIVATION_OF_PROTEIN_KINASE_B_ACTIVITY	-1.01204	0.311521	0.756583
GOBP_POLYSACCHARIDE_BIOSYNTHETIC_PROCESS	-1.01207	0.311505	0.756583
GOBP_DENDRITIC_CELL_ANTIGEN_PROCESSING_AND_PRESENTATION	-1.01035	0.312327	0.756642
GOBP_REGULATION_OF_DENDRITIC_CELL_ANTIGEN_PROCESSING_AND_PRESENTATION	-1.01035	0.312327	0.756642
GOBP_REGULATION_OF_SREBP_SIGNALING_PATHWAY	-1.01058	0.312218	0.756642
GOBP_NEGATIVE_REGULATION_OF_REGULATED_SECRETORY_PATHWAY	-1.01075	0.312136	0.756642
GOBP_MITOTIC_G1_S_TRANSITION_CHECKPOINT	-1.01125	0.311895	0.756642
GOBP_PALLIUM_DEVELOPMENT	-1.01134	0.311852	0.756642
GOBP_POSITIVE_REGULATION_OF_ACTIN_FILAMENT_DEPOLYMERIZATION	-1.0117	0.311682	0.756642
GOBP_REGULATION_OF_RESTING_MEMBRANE_POTENTIAL	-1.0101	0.312447	0.756661
GOBP_VIRAL_LATENCY	-1.00974	0.31262	0.75681
GOBP_REGULATION_OF_FILOPODIUM_ASSEMBLY	-1.00947	0.312749	0.756853
GOBP_INTERLEUKIN_27_MEDIATED_SIGNALING_PATHWAY	1.0089	0.31302	0.757238
GOBP_POSITIVE_REGULATION_OF_GLYCOLYTIC_PROCESS	-1.00809	0.313412	0.757915
GOBP_PROTEIN_RETENTION_IN_GOLGI_APPARATUS	-1.00784	0.31353	0.75793
GOBP_REGULATION_OF_MRNA_3_END_PROCESSING	-1.00698	0.313943	0.758658
GOBP_RESPONSE_TO_MUSCLE_STRETCH	1.0066	0.314125	0.758828
GOBP_POSTTRANSLATIONAL_PROTEIN_TARGETING_TO_MEMBRANE_TRANSLOCATION	-1.00617	0.314334	0.759062
GOBP_REGULATION_OF_GROWTH_HORMONE_RECEPTOR_SIGNALING_PATHWAY	-1.0056	0.314607	0.75945
GOBP_SNARE_COMPLEX_ASSEMBLY	1.00508	0.314857	0.759475
GOBP_SCHWANN_CELL_DIFFERENTIATION	1.00418	0.31529	0.759475
GOBP_POSITIVE_REGULATION_OF_CHROMOSOME_SEPARATION	-1.0042	0.315283	0.759475
GOBP_FACE_DEVELOPMENT	-1.00432	0.315225	0.759475
GOBP_NEURON_PROJECTION_GUIDANCE	-1.0045	0.315139	0.759475
GOBP_REGULATION_OF_PROTEIN_LOCALIZATION	-1.00534	0.314735	0.759475
GOBP_GLYCINE_METABOLIC_PROCESS	1.00347	0.315636	0.759791
GOBP_REGULATION_OF_FC_RECEPTOR_MEDIATED_STIMULATORY_SIGNALING_PATHWAY	-1.00345	0.315645	0.759791
GOBP_STRAND_INVASION	1.00271	0.315999	0.760066
GOBP_NEGATIVE_REGULATION_OF_PROTEIN_LOCALIZATION_TO_MICROTUBULE	1.00228	0.316208	0.760066
GOBP_FEMALE_MEIOTIC_NUCLEAR_DIVISION	-1.00239	0.316154	0.760066
GOBP_CELLULAR_RESPONSE_TO_FATTY_ACID	-1.00254	0.316085	0.760066
GOBP_REGULATION_OF_RECEPTOR_SIGNALING_PATHWAY_VIA_STAT	1.00097	0.316843	0.760782
GOBP_ISOPRENOID_BIOSYNTHETIC_PROCESS	-1.00099	0.316833	0.760782
GOBP_POSITIVE_REGULATION_OF_RAC_PROTEIN_SIGNAL_TRANSDUCTION	-1.0013	0.316683	0.760782
GOBP_NEGATIVE_REGULATION_OF_LIPOPROTEIN_PARTICLE_CLEARANCE	1.00006	0.317282	0.761029
GOBP_NEGATIVE_REGULATION_OF_BONE_MINERALIZATION	-1.00009	0.317265	0.761029
GOBP_REGULATION_OF_NUCLEOBASE_CONTAINING_COMPOUND_TRANSPORT	-1.0004	0.317117	0.761029
GOBP_REGULATION_OF_T_CIRCLE_FORMATION	0.99919	0.317703	0.761092
GOBP_DETECTION_OF_MECHANICAL_STIMULUS_INVOLVED_IN_SENSORY_PERCEPTION_OF_SOUND	0.999173	0.317711	0.761092
GOBP_POSITIVE_REGULATION_OF_ADAPTIVE_IMMUNE_RESPONSE	0.999071	0.31776	0.761092
GOBP_TESTOSTERONE_BIOSYNTHETIC_PROCESS	0.998844	0.31787	0.761092
GOBP_POSITIVE_REGULATION_OF_GLUCOSE_IMPORT	-0.999684	0.317464	0.761092
GOBP_CHAPERONE_MEDIATED_PROTEIN_TRANSPORT	0.997858	0.318348	0.761705
GOBP_ASTROCYTE_DIFFERENTIATION	0.997735	0.318408	0.761705
GOBP_REGULATION_OF_CELLULAR_RESPONSE_TO_HEAT	-0.997388	0.318576	0.761705
GOBP_DNA_REPLICATION_INITIATION	-0.997405	0.318568	0.761705
GOBP_FATTY_ACID_DERIVATIVE_METABOLIC_PROCESS	0.9969	0.318813	0.762003
GOBP_RESPONSE_TO_INTERFERON_GAMMA	0.996483	0.319016	0.762218
GOBP_REGULATION_OF_PHOSPHATIDYLCHOLINE_METABOLIC_PROCESS	0.995154	0.319661	0.762702
GOBP_REGULATION_OF_HEPATOCYTE_PROLIFERATION	0.994865	0.319802	0.762702
GOBP_TRICUSPID_VALVE_DEVELOPMENT	0.994446	0.320006	0.762702
GOBP_TRICUSPID_VALVE_MORPHOGENESIS	0.994446	0.320006	0.762702
GOBP_POSITIVE_REGULATION_OF_ERYTHROCYTE_DIFFERENTIATION	-0.994826	0.319821	0.762702
GOBP_REGULATION_OF_CELL_MORPHOGENESIS_INVOLVED_IN_DIFFERENTIATION	-0.995222	0.319628	0.762702
GOBP_FC_RECEPTOR_SIGNALING_PATHWAY	-0.995471	0.319507	0.762702
GOBP_REGULATION_OF_UNSATURATED_FATTY_ACID_BIOSYNTHETIC_PROCESS	0.993522	0.320456	0.763505
GOBP_EPIBOLY	-0.992348	0.321028	0.764062
GOBP_MICROTUBULE_POLYMERIZATION_OR_DEPOLYMERIZATION	-0.992418	0.320993	0.764062
GOBP_REGULATION_OF_LIPID_KINASE_ACTIVITY	-0.992542	0.320933	0.764062
GOBP_REGULATION_OF_ENDOSOME_SIZE	0.991904	0.321244	0.764309
GOBP_NUCLEOSIDE_MONOPHOSPHATE_METABOLIC_PROCESS	0.991302	0.321538	0.764739
GOBP_EMBRYONIC_SKELETAL_JOINT_MORPHOGENESIS	0.990452	0.321953	0.765457
GOBP_NEGATIVE_REGULATION_OF_NEURON_DIFFERENTIATION	-0.989823	0.322261	0.76592
GOBP_ACTIN_FILAMENT_REORGANIZATION	0.989251	0.32254	0.765968
GOBP_POSITIVE_REGULATION_OF_THE_FORCE_OF_HEART_CONTRACTION	0.989088	0.32262	0.765968
GOBP_UBIQUITIN_INDEPENDENT_PROTEIN_CATABOLIC_PROCESS_VIA_THE_MULTIVESICULAR_BODY_SORTING_PATHWAY	-0.989351	0.322492	0.765968
GOBP_ENDOCHONDRAL_BONE_MORPHOGENESIS	-0.987569	0.323364	0.766928
GOBP_ACTIVATION_OF_JUN_KINASE_ACTIVITY	-0.987741	0.32328	0.766928
GOBP_MICROTUBULE_ANCHORING_AT_CENTROSOME	-0.987745	0.323278	0.766928
GOBP_DNA_DEALKYLATION_INVOLVED_IN_DNA_REPAIR	0.986156	0.324056	0.768072
GOBP_REGULATION_OF_RESPONSE_TO_DNA_DAMAGE_STIMULUS	-0.986123	0.324073	0.768072
GOBP_HIGH_DENSITY_LIPOPROTEIN_PARTICLE_ASSEMBLY	0.985197	0.324527	0.768639
GOBP_EARLY_ENDOSOME_TO_GOLGI_TRANSPORT	-0.984942	0.324653	0.768639
GOBP_RHYTHMIC_BEHAVIOR	-0.985063	0.324593	0.768639
GOBP_POSITIVE_REGULATION_OF_OSTEOCLAST_DIFFERENTIATION	0.983368	0.325427	0.768964
GOBP_NEGATIVE_REGULATION_OF_GLIAL_CELL_PROLIFERATION	0.983201	0.325509	0.768964
GOBP_MULTIVESICULAR_BODY_SORTING_PATHWAY	0.981448	0.326372	0.768964
GOBP_MITOCHONDRIAL_RNA_3_END_PROCESSING	0.980703	0.326739	0.768964
GOBP_MAINTENANCE_OF_CELL_POLARITY	-0.979824	0.327173	0.768964
GOBP_RESPONSE_TO_INCREASED_OXYGEN_LEVELS	-0.97994	0.327116	0.768964
GOBP_ORGANELLE_FISSION	-0.97999	0.327091	0.768964
GOBP_SODIUM_ION_TRANSMEMBRANE_TRANSPORT	-0.980062	0.327056	0.768964
GOBP_REGULATION_OF_CHROMOSOME_SEPARATION	-0.980223	0.326976	0.768964
GOBP_REGULATION_OF_VIRAL_INDUCED_CYTOPLASMIC_PATTERN_RECOGNITION_RECEPTOR_SIGNALING_PATHWAY	-0.980359	0.326909	0.768964
GOBP_EPITHELIAL_TUBE_BRANCHING_INVOLVED_IN_LUNG_MORPHOGENESIS	-0.980385	0.326896	0.768964
GOBP_PROTEIN_K11_LINKED_UBIQUITINATION	-0.980706	0.326738	0.768964
GOBP_POSITIVE_REGULATION_OF_SMOOTH_MUSCLE_CELL_DIFFERENTIATION	-0.980882	0.326651	0.768964
GOBP_ENDOCARDIAL_CUSHION_FORMATION	-0.98121	0.326489	0.768964
GOBP_REGULATION_OF_PROTEIN_TARGETING_TO_MITOCHONDRION	-0.981269	0.32646	0.768964
GOBP_CENTRAL_NERVOUS_SYSTEM_NEURON_AXONOGENESIS	-0.981375	0.326408	0.768964
GOBP_S_ADENOSYLMETHIONINE_CYCLE	-0.982973	0.325621	0.768964
GOBP_EMBRYONIC_ORGAN_DEVELOPMENT	-0.983095	0.325561	0.768964
GOBP_REPRODUCTIVE_SYSTEM_DEVELOPMENT	-0.983692	0.325267	0.768964
GOBP_THYMUS_DEVELOPMENT	-0.983932	0.325149	0.768964
GOBP_CELLULAR_RESPONSE_TO_PEPTIDE_HORMONE_STIMULUS	-0.984321	0.324958	0.768964
GOBP_MATURE_B_CELL_DIFFERENTIATION_INVOLVED_IN_IMMUNE_RESPONSE	-0.9795	0.327333	0.769074
GOBP_NEGATIVE_REGULATION_OF_BLOOD_PRESSURE	0.977542	0.328301	0.770112
GOBP_ASTROCYTE_CELL_MIGRATION	-0.977457	0.328343	0.770112
GOBP_LACTATE_METABOLIC_PROCESS	-0.977669	0.328238	0.770112
GOBP_ZYMOGEN_ACTIVATION	-0.978058	0.328045	0.770112
GOBP_POSITIVE_REGULATION_OF_LEUKOCYTE_CELL_CELL_ADHESION	-0.978145	0.328003	0.770112
GOBP_NEUROMUSCULAR_JUNCTION_DEVELOPMENT	-0.976861	0.328638	0.77027
GOBP_VIRAL_TRANSLATIONAL_TERMINATION_REINITIATION	-0.976999	0.32857	0.77027
GOBP_3_PHOSPHOADENOSINE_5_PHOSPHOSULFATE_BIOSYNTHETIC_PROCESS	0.975819	0.329154	0.77068
GOBP_POSITIVE_REGULATION_OF_STRIATED_MUSCLE_CELL_DIFFERENTIATION	-0.975988	0.329071	0.77068
GOBP_REGULATION_OF_MODIFICATION_OF_SYNAPTIC_STRUCTURE	-0.976107	0.329012	0.77068
GOBP_NEGATIVE_REGULATION_OF_EPITHELIAL_CELL_MIGRATION	0.975318	0.329402	0.770995
GOBP_MEIOTIC_CHROMOSOME_SEGREGATION	-0.974973	0.329574	0.77113
GOBP_REGULATION_OF_MITOTIC_SISTER_CHROMATID_SEGREGATION	-0.974378	0.329869	0.771554
GOBP_REGULATION_OF_RESPONSE_TO_EXTRACELLULAR_STIMULUS	-0.972404	0.33085	0.773581
GOBP_CARBOHYDRATE_DERIVATIVE_TRANSPORT	0.971669	0.331215	0.773791
GOBP_NEGATIVE_REGULATION_OF_TRANSCRIPTION_BY_RNA_POLYMERASE_II	-0.971535	0.331282	0.773791
GOBP_CIRCADIAN_SLEEP_WAKE_CYCLE_SLEEP	-0.971904	0.331098	0.773791
GOBP_FRUCTOSE_2_6_BISPHOSPHATE_METABOLIC_PROCESS	0.970655	0.33172	0.774269
GOBP_POSITIVE_REGULATION_OF_VACUOLE_ORGANIZATION	-0.970435	0.331829	0.774269
GOBP_NEGATIVE_REGULATION_OF_NECROTIC_CELL_DEATH	-0.970572	0.331761	0.774269
GOBP_LEUKEMIA_INHIBITORY_FACTOR_SIGNALING_PATHWAY	0.970021	0.332036	0.774483
GOBP_NEPHRIC_DUCT_DEVELOPMENT	0.968334	0.332878	0.775311
GOBP_REGULATION_OF_ACYL_COA_BIOSYNTHETIC_PROCESS	0.967509	0.33329	0.775311
GOBP_SPLICEOSOMAL_TRI_SNRNP_COMPLEX_ASSEMBLY	0.966875	0.333607	0.775311
GOBP_REGULATION_OF_BIOLOGICAL_PROCESS_INVOLVED_IN_SYMBIOTIC_INTERACTION	0.96679	0.333649	0.775311
GOBP_POSITIVE_REGULATION_OF_EPITHELIAL_CELL_PROLIFERATION	-0.967058	0.333515	0.775311
GOBP_CHANGES_TO_DNA_METHYLATION_INVOLVED_IN_EMBRYO_DEVELOPMENT	-0.967406	0.333341	0.775311
GOBP_ANTIGEN_PROCESSING_AND_PRESENTATION_OF_PEPTIDE_OR_POLYSACCHARIDE_ANTIGEN_VIA_MHC_CLASS_II	-0.967851	0.333119	0.775311
GOBP_REGULATION_OF_NEURON_DIFFERENTIATION	-0.967938	0.333075	0.775311
GOBP_RESPONSE_TO_ANTIBIOTIC	-0.968464	0.332813	0.775311
GOBP_REGULATION_OF_CELLULAR_AMIDE_METABOLIC_PROCESS	-0.968483	0.332803	0.775311
GOBP_REGULATION_OF_CARDIAC_MUSCLE_ADAPTATION	-0.968931	0.33258	0.775311
GOBP_POSITIVE_REGULATION_OF_FC_RECEPTOR_MEDIATED_STIMULATORY_SIGNALING_PATHWAY	-0.96603	0.334029	0.775928
GOBP_ACROSOME_ASSEMBLY	0.965641	0.334224	0.776113
GOBP_SCHWANN_CELL_DEVELOPMENT	0.965057	0.334516	0.776245
GOBP_ACTIVATION_OF_MAPKKK_ACTIVITY	0.964813	0.334639	0.776245
GOBP_DNA_CATABOLIC_PROCESS	0.964613	0.334739	0.776245
GOBP_POSITIVE_REGULATION_OF_SYNAPSE_MATURATION	-0.964993	0.334548	0.776245
GOBP_ESTABLISHMENT_OR_MAINTENANCE_OF_TRANSMEMBRANE_ELECTROCHEMICAL_GRADIENT	0.963833	0.33513	0.776886
GOBP_NEGATIVE_REGULATION_OF_RELEASE_OF_CYTOCHROME_C_FROM_MITOCHONDRIA	0.963443	0.335325	0.777074
GOBP_NEUROFILAMENT_CYTOSKELETON_ORGANIZATION	0.96164	0.336231	0.777272
GOBP_REGULATION_OF_STEM_CELL_DIFFERENTIATION	0.961507	0.336297	0.777272
GOBP_LOCALIZATION_WITHIN_MEMBRANE	0.961397	0.336353	0.777272
GOBP_SEX_DETERMINATION	0.960879	0.336613	0.777272
GOBP_PERICARDIUM_MORPHOGENESIS	0.960797	0.336654	0.777272
GOBP_NEGATIVE_REGULATION_OF_PEPTIDE_SECRETION	0.96045	0.336829	0.777272
GOBP_RESPONSE_TO_AMINO_ACID_STARVATION	0.960211	0.336949	0.777272
GOBP_RECEPTOR_LOCALIZATION_TO_NON_MOTILE_CILIUM	0.960125	0.336993	0.777272
GOBP_MONOVALENT_INORGANIC_ANION_HOMEOSTASIS	-0.960076	0.337017	0.777272
GOBP_RESPONSE_TO_CARBOHYDRATE	-0.960739	0.336683	0.777272
GOBP_REGULATION_OF_MICROTUBULE_DEPOLYMERIZATION	-0.960802	0.336652	0.777272
GOBP_REGULATION_OF_CHLORIDE_TRANSPORT	-0.961134	0.336485	0.777272
GOBP_POSITIVE_REGULATION_OF_ANION_TRANSPORT	-0.96173	0.336185	0.777272
GOBP_CELLULAR_RESPONSE_TO_PEPTIDE	-0.962482	0.335808	0.777272
GOBP_NEURAL_RETINA_DEVELOPMENT	0.959576	0.337269	0.777589
GOBP_ASCENDING_AORTA_DEVELOPMENT	0.959303	0.337406	0.77764
GOBP_REGULATION_OF_EXTRACELLULAR_MATRIX_ORGANIZATION	-0.95838	0.337871	0.778448
GOBP_C_TERMINAL_PROTEIN_LIPIDATION	0.957389	0.338371	0.778983
GOBP_PIRNA_BIOSYNTHETIC_PROCESS	0.957235	0.338448	0.778983
GOBP_MITOTIC_NUCLEAR_MEMBRANE_ORGANIZATION	-0.957676	0.338226	0.778983
GOBP_NEGATIVE_REGULATION_OF_TRANSLATIONAL_INITIATION	-0.956867	0.338634	0.779146
GOBP_REGULATION_OF_URINE_VOLUME	0.956536	0.338801	0.779203
GOBP_NEGATIVE_REGULATION_OF_ACTION_POTENTIAL	-0.956136	0.339004	0.779203
GOBP_POSITIVE_REGULATION_OF_RESPONSE_TO_DNA_DAMAGE_STIMULUS	-0.956287	0.338927	0.779203
GOBP_NEURON_PROJECTION_MAINTENANCE	-0.955477	0.339337	0.779703
GOBP_NEGATIVE_REGULATION_OF_EPIDERMIS_DEVELOPMENT	0.954163	0.340001	0.780701
GOBP_NEGATIVE_REGULATION_OF_PHAGOCYTOSIS	-0.954266	0.339949	0.780701
GOBP_PHAGOLYSOSOME_ASSEMBLY	0.952853	0.340664	0.78159
GOBP_CARDIOLIPIN_METABOLIC_PROCESS	0.952605	0.34079	0.78159
GOBP_POSTSYNAPTIC_NEUROTRANSMITTER_RECEPTOR_INTERNALIZATION	0.952419	0.340884	0.78159
GOBP_MODULATION_BY_SYMBIONT_OF_HOST_AUTOPHAGY	0.95226	0.340965	0.78159
GOBP_NEGATIVE_REGULATION_OF_RHO_PROTEIN_SIGNAL_TRANSDUCTION	-0.952284	0.340953	0.78159
GOBP_POSITIVE_REGULATION_OF_NK_T_CELL_ACTIVATION	0.950679	0.341767	0.781995
GOBP_POSITIVE_REGULATION_OF_INTRACELLULAR_STEROID_HORMONE_RECEPTOR_SIGNALING_PATHWAY	0.950486	0.341866	0.781995
GOBP_REGULATION_OF_AMYLOID_BETA_CLEARANCE	0.95032	0.34195	0.781995
GOBP_INSULIN_SECRETION_INVOLVED_IN_CELLULAR_RESPONSE_TO_GLUCOSE_STIMULUS	-0.950412	0.341903	0.781995
GOBP_EXIT_FROM_MITOSIS	-0.950438	0.34189	0.781995
GOBP_SENSORY_PERCEPTION_OF_CHEMICAL_STIMULUS	-0.950947	0.341631	0.781995
GOBP_PHOTOPERIODISM	-0.951516	0.341343	0.781995
GOBP_RENAL_SYSTEM_PROCESS_INVOLVED_IN_REGULATION_OF_SYSTEMIC_ARTERIAL_BLOOD_PRESSURE	0.949874	0.342176	0.782054
GOBP_CELLULAR_RESPONSE_TO_IONIZING_RADIATION	-0.949815	0.342206	0.782054
GOBP_RESPONSE_TO_MINERALOCORTICOID	0.948689	0.342779	0.7821
GOBP_RETINAL_ROD_CELL_DEVELOPMENT	0.948112	0.343072	0.7821
GOBP_RETINAL_ROD_CELL_DIFFERENTIATION	0.948112	0.343072	0.7821
GOBP_PRIMARY_ALCOHOL_BIOSYNTHETIC_PROCESS	0.947531	0.343368	0.7821
GOBP_MITOCHONDRIAL_RESPIRASOME_ASSEMBLY	0.947299	0.343486	0.7821
GOBP_INTERLEUKIN_6_MEDIATED_SIGNALING_PATHWAY	0.946734	0.343774	0.7821
GOBP_RESPONSE_TO_MECHANICAL_STIMULUS	0.946184	0.344055	0.7821
GOBP_NEGATIVE_REGULATION_OF_STEROID_METABOLIC_PROCESS	0.946169	0.344062	0.7821
GOBP_RESPONSE_TO_HYDROXYUREA	-0.945922	0.344189	0.7821
GOBP_REGULATION_OF_CHROMATIN_ASSEMBLY_OR_DISASSEMBLY	-0.94613	0.344082	0.7821
GOBP_DETECTION_OF_CHEMICAL_STIMULUS	-0.946703	0.34379	0.7821
GOBP_REGULATION_OF_REMOVAL_OF_SUPEROXIDE_RADICALS	-0.947124	0.343576	0.7821
GOBP_PROTEIN_LOCALIZATION_TO_CHROMOSOME_TELOMERIC_REGION	-0.947199	0.343537	0.7821
GOBP_LEUCINE_METABOLIC_PROCESS	-0.947291	0.343491	0.7821
GOBP_MATURE_B_CELL_DIFFERENTIATION	-0.947903	0.343179	0.7821
GOBP_REGULATION_OF_SMALL_GTPASE_MEDIATED_SIGNAL_TRANSDUCTION	-0.948834	0.342705	0.7821
GOBP_CELLULAR_RESPONSE_TO_GROWTH_HORMONE_STIMULUS	-0.94942	0.342407	0.7821
GOBP_UREA_CYCLE	0.944147	0.345094	0.782458
GOBP_UREA_METABOLIC_PROCESS	0.944147	0.345094	0.782458
GOBP_APICAL_JUNCTION_ASSEMBLY	-0.94403	0.345154	0.782458
GOBP_REGULATION_OF_POSTSYNAPTIC_NEUROTRANSMITTER_RECEPTOR_ACTIVITY	-0.944065	0.345136	0.782458
GOBP_NEGATIVE_REGULATION_OF_SODIUM_ION_TRANSPORT	-0.94423	0.345052	0.782458
GOBP_REGULATION_OF_DNA_METHYLATION	-0.944263	0.345035	0.782458
GOBP_CELLULAR_RESPONSE_TO_CARBOHYDRATE_STIMULUS	-0.944727	0.344798	0.782458
GOBP_POSITIVE_REGULATION_OF_PRODUCTION_OF_MOLECULAR_MEDIATOR_OF_IMMUNE_RESPONSE	0.942872	0.345746	0.783486
GOBP_REGULATION_OF_FEEDING_BEHAVIOR	-0.94269	0.345839	0.783486
GOBP_POSITIVE_REGULATION_OF_LYMPHOCYTE_MIGRATION	0.942331	0.346023	0.78364
GOBP_NEGATIVE_REGULATION_OF_HYDROLASE_ACTIVITY	-0.941369	0.346516	0.784495
GOBP_POSITIVE_REGULATION_OF_CELLULAR_CARBOHYDRATE_METABOLIC_PROCESS	0.940383	0.347021	0.785376
GOBP_NEGATIVE_REGULATION_OF_TORC1_SIGNALING	0.939821	0.347309	0.785503
GOBP_NUCLEAR_PORE_ORGANIZATION	-0.939851	0.347294	0.785503
GOBP_MUCOPOLYSACCHARIDE_METABOLIC_PROCESS	-0.939449	0.3475	0.785673
GOBP_NAD_BIOSYNTHESIS_VIA_NICOTINAMIDE_RIBOSIDE_SALVAGE_PATHWAY	0.938878	0.347793	0.786073
GOBP_OUTFLOW_TRACT_MORPHOGENESIS	-0.937753	0.348371	0.787117
GOBP_ICOSANOID_TRANSPORT	0.937214	0.348649	0.787225
GOBP_REGULATION_OF_DENDRITIC_CELL_CHEMOTAXIS	-0.937208	0.348652	0.787225
GOBP_NEGATIVE_REGULATION_OF_LEUKOCYTE_MIGRATION	0.936901	0.348809	0.787319
GOBP_MAMMARY_GLAND_EPITHELIUM_DEVELOPMENT	-0.93646	0.349036	0.787569
GOBP_COBALAMIN_METABOLIC_PROCESS	0.936098	0.349223	0.787728
GOBP_COENZYME_A_BIOSYNTHETIC_PROCESS	0.934356	0.35012	0.787821
GOBP_NEGATIVE_REGULATION_OF_CALCIUM_ION_IMPORT	0.933722	0.350447	0.787821
GOBP_ORGANOPHOSPHATE_ESTER_TRANSPORT	0.933678	0.35047	0.787821
GOBP_SEROTONIN_TRANSPORT	0.933212	0.35071	0.787821
GOBP_MICROTUBULE_ORGANIZING_CENTER_LOCALIZATION	0.932892	0.350876	0.787821
GOBP_SMALL_MOLECULE_BIOSYNTHETIC_PROCESS	0.932653	0.350999	0.787821
GOBP_POSITIVE_REGULATION_OF_LIPOPROTEIN_METABOLIC_PROCESS	0.932588	0.351033	0.787821
GOBP_RESPONSE_TO_ATP	0.931951	0.351362	0.787821
GOBP_DEATH_INDUCING_SIGNALING_COMPLEX_ASSEMBLY	0.931625	0.35153	0.787821
GOBP_REGULATION_OF_T_CELL_MEDIATED_IMMUNITY	-0.930836	0.351938	0.787821
GOBP_ADULT_LOCOMOTORY_BEHAVIOR	-0.930991	0.351858	0.787821
GOBP_NEGATIVE_REGULATION_OF_ORGANIC_ACID_TRANSPORT	-0.93103	0.351838	0.787821
GOBP_POSITIVE_REGULATION_OF_GENE_EXPRESSION	-0.931318	0.351689	0.787821
GOBP_REELIN_MEDIATED_SIGNALING_PATHWAY	-0.931513	0.351588	0.787821
GOBP_REGULATION_OF_ORGANELLE_ORGANIZATION	-0.931875	0.351401	0.787821
GOBP_DEVELOPMENTAL_CELL_GROWTH	-0.93221	0.351228	0.787821
GOBP_GENITALIA_MORPHOGENESIS	-0.932458	0.3511	0.787821
GOBP_POSITIVE_REGULATION_OF_MACROAUTOPHAGY	-0.932639	0.351006	0.787821
GOBP_VITAMIN_D_RECEPTOR_SIGNALING_PATHWAY	-0.932825	0.350911	0.787821
GOBP_NEGATIVE_REGULATION_OF_NOTCH_SIGNALING_PATHWAY	-0.934287	0.350156	0.787821
GOBP_AMELOGENESIS	-0.934368	0.350114	0.787821
GOBP_TRANSITION_METAL_ION_TRANSPORT	-0.934533	0.350029	0.787821
GOBP_RESPONSE_TO_OXYGEN_LEVELS	-0.935228	0.349671	0.787821
GOBP_RESPONSE_TO_DSRNA	-0.930542	0.352091	0.787901
GOBP_INSULIN_LIKE_GROWTH_FACTOR_RECEPTOR_SIGNALING_PATHWAY	-0.93018	0.352278	0.788061
GOBP_POSITIVE_REGULATION_OF_RESPONSE_TO_TUMOR_CELL	0.929537	0.352611	0.788355
GOBP_TRACHEA_CARTILAGE_DEVELOPMENT	0.929476	0.352642	0.788355
GOBP_ASTROCYTE_DEVELOPMENT	0.928024	0.353395	0.789644
GOBP_ESTABLISHMENT_OF_ENDOTHELIAL_INTESTINAL_BARRIER	-0.927914	0.353452	0.789644
GOBP_ACID_SECRETION	0.925493	0.35471	0.790472
GOBP_REGULATION_OF_TYPE_2_IMMUNE_RESPONSE	0.924385	0.355286	0.790472
GOBP_RESPONSE_TO_STIMULUS_INVOLVED_IN_REGULATION_OF_MUSCLE_ADAPTATION	0.924143	0.355412	0.790472
GOBP_CELL_CYCLE_PROCESS	-0.924059	0.355456	0.790472
GOBP_LEUKOCYTE_CELL_CELL_ADHESION	-0.924308	0.355326	0.790472
GOBP_REGULATION_OF_CELL_CYCLE_PROCESS	-0.924711	0.355116	0.790472
GOBP_MACROPHAGE_PROLIFERATION	-0.924743	0.3551	0.790472
GOBP_NEGATIVE_REGULATION_OF_ENDOPLASMIC_RETICULUM_STRESS_INDUCED_EIF2_ALPHA_PHOSPHORYLATION	-0.924825	0.355057	0.790472
GOBP_REGULATION_OF_MUSCLE_HYPERTROPHY	-0.925331	0.354794	0.790472
GOBP_POSITIVE_REGULATION_OF_HISTONE_H3_K4_METHYLATION	-0.925383	0.354767	0.790472
GOBP_REGULATION_OF_ANOIKIS	-0.925387	0.354764	0.790472
GOBP_INTESTINAL_EPITHELIAL_CELL_DEVELOPMENT	-0.925413	0.354751	0.790472
GOBP_SMAD_PROTEIN_COMPLEX_ASSEMBLY	-0.925626	0.354641	0.790472
GOBP_VITAMIN_D_BIOSYNTHETIC_PROCESS	-0.92576	0.354571	0.790472
GOBP_STEM_CELL_DIVISION	-0.923305	0.355848	0.790826
GOBP_NEGATIVE_REGULATION_OF_DNA_BINDING_TRANSCRIPTION_FACTOR_ACTIVITY	-0.92341	0.355794	0.790826
GOBP_SPHINGOSINE_BIOSYNTHETIC_PROCESS	0.921673	0.356699	0.791846
GOBP_NEGATIVE_REGULATION_OF_JNK_CASCADE	0.921182	0.356956	0.791846
GOBP_DNA_STRAND_ELONGATION	-0.920633	0.357242	0.791846
GOBP_PHOSPHATE_ION_TRANSMEMBRANE_TRANSPORT	-0.920736	0.357188	0.791846
GOBP_TRANS_SYNAPTIC_SIGNALING_MODULATING_SYNAPTIC_TRANSMISSION	-0.920845	0.357131	0.791846
GOBP_POSITIVE_REGULATION_OF_GROWTH	-0.921371	0.356857	0.791846
GOBP_POSITIVE_REGULATION_OF_RYANODINE_SENSITIVE_CALCIUM_RELEASE_CHANNEL_ACTIVITY	-0.921467	0.356807	0.791846
GOBP_MICROTUBULE_ANCHORING_AT_MICROTUBULE_ORGANIZING_CENTER	-0.921658	0.356707	0.791846
GOBP_NUCLEAR_RETENTION_OF_PRE_MRNA_AT_THE_SITE_OF_TRANSCRIPTION	0.919992	0.357577	0.792186
GOBP_NEGATIVE_REGULATION_OF_RESPONSE_TO_OXIDATIVE_STRESS	-0.919892	0.357629	0.792186
GOBP_UTP_BIOSYNTHETIC_PROCESS	0.919159	0.358012	0.792374
GOBP_INTRINSIC_APOPTOTIC_SIGNALING_PATHWAY_IN_RESPONSE_TO_HYDROGEN_PEROXIDE	0.918932	0.358131	0.792374
GOBP_REGULATION_OF_MACROPHAGE_CHEMOTAXIS	0.917941	0.35865	0.792374
GOBP_RESPONSE_TO_INTERLEUKIN_4	-0.917967	0.358636	0.792374
GOBP_POSITIVE_REGULATION_OF_DNA_BIOSYNTHETIC_PROCESS	-0.918267	0.358479	0.792374
GOBP_NEGATIVE_REGULATION_OF_IMMUNOGLOBULIN_PRODUCTION	-0.918319	0.358452	0.792374
GOBP_POSITIVE_REGULATION_OF_ACTIN_FILAMENT_BUNDLE_ASSEMBLY	-0.918391	0.358414	0.792374
GOBP_POSITIVE_REGULATION_OF_GRANULOCYTE_DIFFERENTIATION	-0.918407	0.358406	0.792374
GOBP_ACTIVATION_OF_CYSTEINE_TYPE_ENDOPEPTIDASE_ACTIVITY	0.916525	0.359392	0.793736
GOBP_NEGATIVE_REGULATION_OF_NUCLEASE_ACTIVITY	0.915721	0.359813	0.793736
GOBP_CELLULAR_RESPONSE_TO_NICOTINE	0.915335	0.360016	0.793736
GOBP_CLEAVAGE_INVOLVED_IN_RRNA_PROCESSING	-0.915201	0.360086	0.793736
GOBP_CHROMATIN_MEDIATED_MAINTENANCE_OF_TRANSCRIPTION	-0.915573	0.359891	0.793736
GOBP_POSITIVE_REGULATION_OF_PROTEIN_MODIFICATION_PROCESS	-0.915892	0.359723	0.793736
GOBP_REGULATION_OF_GAMMA_DELTA_T_CELL_DIFFERENTIATION	-0.916278	0.359521	0.793736
GOBP_PIGMENT_GRANULE_LOCALIZATION	0.914839	0.360276	0.793897
GOBP_REGULATION_OF_CELL_SIZE	-0.914294	0.360562	0.794011
GOBP_REGULATION_OF_RIBONUCLEASE_ACTIVITY	-0.91439	0.360512	0.794011
GOBP_PROTEIN_LOCALIZATION_TO_KINETOCHORE	-0.913804	0.36082	0.794061
GOBP_CELL_CYCLE_G1_S_PHASE_TRANSITION	-0.913959	0.360738	0.794061
GOBP_SNRNA_METABOLIC_PROCESS	0.913343	0.361062	0.794337
GOBP_FOREBRAIN_REGIONALIZATION	0.912813	0.361341	0.794558
GOBP_ANTRAL_OVARIAN_FOLLICLE_GROWTH	-0.911814	0.361866	0.794558
GOBP_REGULATION_OF_3_UTR_MEDIATED_MRNA_STABILIZATION	-0.911832	0.361857	0.794558
GOBP_SIGNAL_TRANSDUCTION_INVOLVED_IN_CELL_CYCLE_CHECKPOINT	-0.912156	0.361687	0.794558
GOBP_NEGATIVE_REGULATION_OF_STEM_CELL_DIFFERENTIATION	-0.91216	0.361685	0.794558
GOBP_POSITIVE_REGULATION_OF_TELOMERASE_RNA_LOCALIZATION_TO_CAJAL_BODY	-0.912236	0.361644	0.794558
GOBP_REGULATION_OF_APOPTOTIC_CELL_CLEARANCE	0.91125	0.362163	0.794842
GOBP_HISTONE_H3_K4_TRIMETHYLATION	-0.910901	0.362347	0.794842
GOBP_METENCEPHALON_DEVELOPMENT	-0.91094	0.362327	0.794842
GOBP_DNA_BIOSYNTHETIC_PROCESS	-0.910417	0.362603	0.795144
GOBP_POSITIVE_REGULATION_OF_TRANSMEMBRANE_RECEPTOR_PROTEIN_SERINE_THREONINE_KINASE_SIGNALING_PATHWAY	-0.909986	0.36283	0.795385
GOBP_POSITIVE_REGULATION_OF_EPIDERMAL_CELL_DIFFERENTIATION	-0.909458	0.363108	0.795481
GOBP_CELLULAR_RESPONSE_TO_RETINOIC_ACID	-0.909569	0.36305	0.795481
GOBP_REGULATION_OF_CD40_SIGNALING_PATHWAY	0.908015	0.36387	0.796636
GOBP_OLIGOSACCHARIDE_METABOLIC_PROCESS	0.908014	0.363871	0.796636
GOBP_REGULATION_OF_POLYSACCHARIDE_BIOSYNTHETIC_PROCESS	-0.907636	0.364071	0.796816
GOBP_CARDIOCYTE_DIFFERENTIATION	-0.907263	0.364267	0.796989
GOBP_CHROMOSOME_LOCALIZATION_TO_NUCLEAR_ENVELOPE_INVOLVED_IN_HOMOLOGOUS_CHROMOSOME_SEGREGATION	0.906272	0.364792	0.797879
GOBP_DNA_DEAMINATION	0.90577	0.365058	0.798118
GOBP_MONOCYTE_AGGREGATION	-0.90562	0.365137	0.798118
GOBP_MITOCHONDRIAL_ELECTRON_TRANSPORT_UBIQUINOL_TO_CYTOCHROME_C	0.904582	0.365687	0.798245
GOBP_ESTABLISHMENT_OF_TISSUE_POLARITY	0.904221	0.365878	0.798245
GOBP_RETINA_MORPHOGENESIS_IN_CAMERA_TYPE_EYE	0.904191	0.365894	0.798245
GOBP_TRNA_WOBBLE_BASE_MODIFICATION	0.903725	0.366141	0.798245
GOBP_PROTEIN_CHROMOPHORE_LINKAGE	-0.902623	0.366726	0.798245
GOBP_CHROMATIN_ORGANIZATION_INVOLVED_IN_REGULATION_OF_TRANSCRIPTION	-0.902695	0.366688	0.798245
GOBP_ESTABLISHMENT_OF_PROTEIN_LOCALIZATION_TO_MITOCHONDRIAL_MEMBRANE	-0.902784	0.366641	0.798245
GOBP_NEGATIVE_REGULATION_OF_MACROPHAGE_CYTOKINE_PRODUCTION	-0.902829	0.366616	0.798245
GOBP_POSITIVE_REGULATION_OF_NUCLEOBASE_CONTAINING_COMPOUND_TRANSPORT	-0.903052	0.366498	0.798245
GOBP_CHONDROCYTE_DIFFERENTIATION	-0.903069	0.366489	0.798245
GOBP_NLS_BEARING_PROTEIN_IMPORT_INTO_NUCLEUS	-0.903591	0.366212	0.798245
GOBP_REGULATION_OF_PROTEIN_EXPORT_FROM_NUCLEUS	-0.904731	0.365608	0.798245
GOBP_CYTOSKELETON_ORGANIZATION	-0.905163	0.365379	0.798245
GOBP_ERYTHROCYTE_MATURATION	0.902227	0.366936	0.798446
GOBP_POSITIVE_REGULATION_OF_SMOOTH_MUSCLE_CELL_MIGRATION	-0.901674	0.36723	0.798829
GOBP_REGULATION_OF_PHOSPHOLIPASE_ACTIVITY	0.900594	0.367804	0.7993
GOBP_RESPONSE_TO_SELENIUM_ION	0.900157	0.368037	0.7993
GOBP_CELL_CELL_ADHESION_INVOLVED_IN_GASTRULATION	-0.900318	0.367951	0.7993
GOBP_POSITIVE_REGULATION_OF_TELOMERE_MAINTENANCE	-0.900412	0.367901	0.7993
GOBP_MITOTIC_CELL_CYCLE	-0.900903	0.36764	0.7993
GOBP_EXOCYTIC_PROCESS	0.898849	0.368733	0.800044
GOBP_MITOTIC_G2_DNA_DAMAGE_CHECKPOINT	-0.89889	0.368711	0.800044
GOBP_CELLULAR_RESPONSE_TO_OXYGEN_CONTAINING_COMPOUND	-0.899218	0.368537	0.800044
GOBP_LEUKOCYTE_AGGREGATION	-0.897264	0.369578	0.800851
GOBP_REGULATION_OF_PROTEIN_MODIFICATION_PROCESS	-0.8973	0.369559	0.800851
GOBP_MEGAKARYOCYTE_DEVELOPMENT	-0.897409	0.369501	0.800851
GOBP_SODIUM_ION_IMPORT_ACROSS_PLASMA_MEMBRANE	-0.897816	0.369284	0.800851
GOBP_POSITIVE_REGULATION_OF_PEPTIDYL_SERINE_PHOSPHORYLATION	-0.896324	0.37008	0.801425
GOBP_REGULATION_OF_TRANSMISSION_OF_NERVE_IMPULSE	-0.896444	0.370015	0.801425
GOBP_INNER_EAR_RECEPTOR_CELL_STEREOCILIUM_ORGANIZATION	0.895496	0.370522	0.801624
GOBP_POSITIVE_REGULATION_OF_PROTEIN_CONTAINING_COMPLEX_ASSEMBLY	-0.895488	0.370526	0.801624
GOBP_SULFATION	-0.8955	0.37052	0.801624
GOBP_REGULATION_OF_NON_CANONICAL_WNT_SIGNALING_PATHWAY	-0.895175	0.370694	0.80173
GOBP_MONOCARBOXYLIC_ACID_BIOSYNTHETIC_PROCESS	0.894477	0.371067	0.802025
GOBP_REGULATION_OF_MRNA_METABOLIC_PROCESS	-0.894533	0.371037	0.802025
GOBP_BIOMINERALIZATION	-0.893113	0.371797	0.803347
GOBP_POSITIVE_REGULATION_OF_LEUKOCYTE_APOPTOTIC_PROCESS	0.892694	0.372021	0.80342
GOBP_REGULATION_OF_RAS_PROTEIN_SIGNAL_TRANSDUCTION	-0.892607	0.372068	0.80342
GOBP_ASPARAGINE_METABOLIC_PROCESS	0.89169	0.372559	0.803941
GOBP_RETICULOPHAGY	0.891493	0.372665	0.803941
GOBP_STRESS_GRANULE_DISASSEMBLY	-0.89181	0.372495	0.803941
GOBP_NEGATIVE_REGULATION_OF_GLIAL_CELL_DIFFERENTIATION	0.891154	0.372846	0.803989
GOBP_CELLULAR_KETONE_METABOLIC_PROCESS	0.891009	0.372924	0.803989
GOBP_REGULATION_OF_RECEPTOR_MEDIATED_ENDOCYTOSIS	-0.889545	0.37371	0.805426
GOBP_REGULATION_OF_KILLING_OF_CELLS_OF_OTHER_ORGANISM	-0.889278	0.373854	0.805479
GOBP_POSITIVE_REGULATION_OF_FATTY_ACID_OXIDATION	0.888315	0.374371	0.805711
GOBP_REGULATION_OF_NK_T_CELL_ACTIVATION	0.887864	0.374614	0.805711
GOBP_WATER_SOLUBLE_VITAMIN_METABOLIC_PROCESS	0.88776	0.37467	0.805711
GOBP_SPERMATID_NUCLEUS_DIFFERENTIATION	0.886868	0.37515	0.805711
GOBP_POSITIVE_REGULATION_OF_NIK_NF_KAPPAB_SIGNALING	-0.886872	0.375148	0.805711
GOBP_RESPONSE_TO_HEAT	-0.886927	0.375118	0.805711
GOBP_NEGATIVE_REGULATION_OF_NUCLEOBASE_CONTAINING_COMPOUND_METABOLIC_PROCESS	-0.8871	0.375025	0.805711
GOBP_REGULATION_OF_INTRACELLULAR_PROTEIN_TRANSPORT	-0.887201	0.374971	0.805711
GOBP_PROTON_TRANSMEMBRANE_TRANSPORT	-0.887777	0.374661	0.805711
GOBP_NEGATIVE_REGULATION_OF_NEURON_DEATH	-0.888754	0.374135	0.805711
GOBP_QUATERNARY_AMMONIUM_GROUP_TRANSPORT	0.88625	0.375483	0.806109
GOBP_REGULATION_OF_TYPE_B_PANCREATIC_CELL_DEVELOPMENT	-0.886081	0.375574	0.806109
GOBP_POSITIVE_REGULATION_OF_VOLTAGE_GATED_CALCIUM_CHANNEL_ACTIVITY	0.883972	0.376711	0.807253
GOBP_POSITIVE_REGULATION_OF_CALCIUM_ION_TRANSMEMBRANE_TRANSPORT	0.883835	0.376786	0.807253
GOBP_REGULATION_OF_DOUBLE_STRAND_BREAK_REPAIR_VIA_NONHOMOLOGOUS_END_JOINING	0.883768	0.376821	0.807253
GOBP_REGULATION_OF_LAMELLIPODIUM_MORPHOGENESIS	-0.884079	0.376654	0.807253
GOBP_REGULATION_OF_DNA_LIGATION	-0.884237	0.376568	0.807253
GOBP_REGULATION_OF_CYTOPLASMIC_TRANSLATIONAL_INITIATION	-0.88463	0.376356	0.807253
GOBP_POST_EMBRYONIC_EYE_MORPHOGENESIS	0.883446	0.376995	0.807346
GOBP_TRNA_5_LEADER_REMOVAL	0.881945	0.377807	0.807346
GOBP_ISOTYPE_SWITCHING_TO_IGG_ISOTYPES	0.881657	0.377962	0.807346
GOBP_COCHLEA_DEVELOPMENT	0.881382	0.378111	0.807346
GOBP_NEGATIVE_REGULATION_OF_TYPE_I_INTERFERON_PRODUCTION	0.881006	0.378314	0.807346
GOBP_REGULATION_OF_MATRIX_METALLOPEPTIDASE_SECRETION	0.88068	0.378491	0.807346
GOBP_LIPID_BIOSYNTHETIC_PROCESS	0.880462	0.378609	0.807346
GOBP_AMINO_ACID_BETAINE_BIOSYNTHETIC_PROCESS	0.8795	0.37913	0.807346
GOBP_PROTEIN_DNA_COVALENT_CROSS_LINKING_REPAIR	0.879099	0.379348	0.807346
GOBP_NEGATIVE_REGULATION_OF_GLIOGENESIS	0.879068	0.379365	0.807346
GOBP_DECIDUALIZATION	-0.878844	0.379486	0.807346
GOBP_POSITIVE_REGULATION_OF_PEPTIDYL_LYSINE_ACETYLATION	-0.879035	0.379382	0.807346
GOBP_NEGATIVE_REGULATION_OF_TISSUE_REMODELING	-0.879424	0.379171	0.807346
GOBP_PLATELET_MORPHOGENESIS	-0.879589	0.379082	0.807346
GOBP_REGULATION_OF_BIOMINERALIZATION	-0.879854	0.378938	0.807346
GOBP_CARDIAC_VENTRICLE_MORPHOGENESIS	-0.879953	0.378885	0.807346
GOBP_ESTABLISHMENT_OF_VIRAL_LATENCY	-0.880399	0.378643	0.807346
GOBP_RESPONSE_TO_STEROID_HORMONE	-0.88088	0.378383	0.807346
GOBP_REGULATION_OF_DEVELOPMENTAL_GROWTH	-0.881796	0.377887	0.807346
GOBP_NEGATIVE_REGULATION_OF_PROTEIN_BINDING	-0.881849	0.377858	0.807346
GOBP_NEGATIVE_REGULATION_OF_PRODUCTION_OF_MOLECULAR_MEDIATOR_OF_IMMUNE_RESPONSE	-0.882029	0.377761	0.807346
GOBP_NEGATIVE_REGULATION_OF_THYMOCYTE_APOPTOTIC_PROCESS	-0.883071	0.377198	0.807346
GOBP_CDC42_PROTEIN_SIGNAL_TRANSDUCTION	0.878013	0.379936	0.808051
GOBP_REGULATION_OF_CALCINEURIN_MEDIATED_SIGNALING	-0.877509	0.38021	0.808126
GOBP_MODIFICATION_OF_SYNAPTIC_STRUCTURE	-0.877632	0.380143	0.808126
GOBP_REGULATION_OF_MULTI_ORGANISM_PROCESS	0.876458	0.380781	0.808174
GOBP_ENTEROENDOCRINE_CELL_DIFFERENTIATION	-0.876369	0.380829	0.808174
GOBP_CELL_JUNCTION_ORGANIZATION	-0.876612	0.380698	0.808174
GOBP_RESPONSE_TO_MERCURY_ION	-0.876784	0.380604	0.808174
GOBP_NEGATIVE_REGULATION_OF_RESPONSE_TO_DNA_DAMAGE_STIMULUS	-0.876812	0.380589	0.808174
GOBP_MITOCHONDRIAL_DNA_REPAIR	0.87602	0.381019	0.808317
GOBP_EMBRYONIC_DIGESTIVE_TRACT_DEVELOPMENT	0.875806	0.381135	0.808317
GOBP_REGULATION_OF_POLYSACCHARIDE_METABOLIC_PROCESS	-0.874616	0.381783	0.809437
GOBP_CELLULAR_RESPONSE_TO_ATP	0.873447	0.382419	0.809773
GOBP_IMMUNE_RESPONSE_REGULATING_SIGNALING_PATHWAY	-0.873656	0.382306	0.809773
GOBP_CELL_CELL_ADHESION	-0.873752	0.382253	0.809773
GOBP_PROTEIN_MODIFICATION_BY_SMALL_PROTEIN_REMOVAL	-0.873831	0.38221	0.809773
GOBP_DEPHOSPHORYLATION_OF_RNA_POLYMERASE_II_C_TERMINAL_DOMAIN	0.872983	0.382672	0.809803
GOBP_INTERSTRAND_CROSS_LINK_REPAIR	-0.873093	0.382612	0.809803
GOBP_PROTEIN_POLYUFMYLATION	0.871291	0.383595	0.809921
GOBP_REGULATION_OF_PHOSPHATIDYLINOSITOL_BIOSYNTHETIC_PROCESS	0.871068	0.383717	0.809921
GOBP_PROTEIN_NITROSYLATION	0.870676	0.383931	0.809921
GOBP_POSITIVE_REGULATION_OF_INTERLEUKIN_8_PRODUCTION	0.869585	0.384527	0.809921
GOBP_GENITALIA_DEVELOPMENT	0.868637	0.385046	0.809921
GOBP_RRNA_CATABOLIC_PROCESS	0.868636	0.385046	0.809921
GOBP_PERISTALSIS	0.868186	0.385293	0.809921
GOBP_TRNA_TRANSCRIPTION	0.868156	0.385309	0.809921
GOBP_MYELOID_DENDRITIC_CELL_DIFFERENTIATION	0.868066	0.385358	0.809921
GOBP_FOREGUT_MORPHOGENESIS	-0.868159	0.385307	0.809921
GOBP_RESPONSE_TO_ETHANOL	-0.868203	0.385283	0.809921
GOBP_REGULATION_OF_NEUTROPHIL_MIGRATION	-0.868643	0.385043	0.809921
GOBP_DNA_REPLICATION_DEPENDENT_NUCLEOSOME_ORGANIZATION	-0.869408	0.384624	0.809921
GOBP_CELLULAR_RESPONSE_TO_STEROL_DEPLETION	-0.86952	0.384563	0.809921
GOBP_INDOLE_CONTAINING_COMPOUND_METABOLIC_PROCESS	-0.87034	0.384115	0.809921
GOBP_TELENCEPHALON_DEVELOPMENT	-0.870342	0.384113	0.809921
GOBP_HISTONE_H3_K27_DEMETHYLATION	-0.870714	0.38391	0.809921
GOBP_REGULATION_OF_PROTEIN_GLYCOSYLATION	-0.870852	0.383835	0.809921
GOBP_POSITIVE_REGULATION_OF_TRANSFERASE_ACTIVITY	-0.871358	0.383558	0.809921
GOBP_POSITIVE_REGULATION_OF_EXTRACELLULAR_MATRIX_ORGANIZATION	-0.87218	0.38311	0.809921
GOBP_REGULATION_OF_PROTEIN_STABILITY	-0.872201	0.383099	0.809921
GOBP_BINDING_OF_SPERM_TO_ZONA_PELLUCIDA	-0.872516	0.382927	0.809921
GOBP_REGULATION_OF_POTASSIUM_ION_EXPORT_ACROSS_PLASMA_MEMBRANE	-0.867755	0.385529	0.810029
GOBP_REGULATION_OF_CYTOPLASMIC_MRNA_PROCESSING_BODY_ASSEMBLY	-0.867197	0.385834	0.81042
GOBP_REGULATION_OF_HOMOTYPIC_CELL_CELL_ADHESION	-0.866857	0.386021	0.810559
GOBP_TRANSLESION_SYNTHESIS	-0.865834	0.386581	0.811485
GOBP_OLIGOSACCHARIDE_LIPID_INTERMEDIATE_BIOSYNTHETIC_PROCESS	0.865431	0.386802	0.811492
GOBP_SENSORY_PERCEPTION_OF_LIGHT_STIMULUS	0.865287	0.386881	0.811492
GOBP_NEGATIVE_REGULATION_OF_MACROPHAGE_DERIVED_FOAM_CELL_DIFFERENTIATION	0.865173	0.386944	0.811492
GOBP_PROTEIN_TRANSMEMBRANE_IMPORT_INTO_INTRACELLULAR_ORGANELLE	0.864622	0.387246	0.811815
GOBP_NEGATIVE_REGULATION_OF_ENDOPLASMIC_RETICULUM_CALCIUM_ION_CONCENTRATION	0.864426	0.387354	0.811815
GOBP_RETINOIC_ACID_RECEPTOR_SIGNALING_PATHWAY	0.864238	0.387457	0.811815
GOBP_POSITIVE_REGULATION_OF_PROTEIN_MODIFICATION_BY_SMALL_PROTEIN_CONJUGATION_OR_REMOVAL	-0.863928	0.387627	0.81192
GOBP_REGULATION_OF_NAD_P_H_OXIDASE_ACTIVITY	-0.86283	0.388231	0.81218
GOBP_NEUTROPHIL_DIFFERENTIATION	-0.862911	0.388187	0.81218
GOBP_REGULATION_OF_INTRINSIC_APOPTOTIC_SIGNALING_PATHWAY_BY_P53_CLASS_MEDIATOR	-0.863127	0.388068	0.81218
GOBP_POSITIVE_REGULATION_OF_JNK_CASCADE	-0.863299	0.387973	0.81218
GOBP_POSITIVE_REGULATION_OF_GLUCOSE_TRANSMEMBRANE_TRANSPORT	-0.862463	0.388433	0.812352
GOBP_POSITIVE_REGULATION_OF_NEUROTROPHIN_TRK_RECEPTOR_SIGNALING_PATHWAY	-0.861999	0.388688	0.812384
GOBP_NEURON_PROJECTION_ARBORIZATION	-0.862017	0.388678	0.812384
GOBP_ENDOTHELIAL_CELL_ACTIVATION	0.860706	0.3894	0.812568
GOBP_REGULATION_OF_CELL_CELL_ADHESION	-0.860533	0.389495	0.812568
GOBP_POSTTRANSCRIPTIONAL_REGULATION_OF_GENE_EXPRESSION	-0.860778	0.389361	0.812568
GOBP_REGULATION_OF_ADIPOSE_TISSUE_DEVELOPMENT	-0.860887	0.3893	0.812568
GOBP_NEURAL_TUBE_FORMATION	-0.860888	0.3893	0.812568
GOBP_POSITIVE_REGULATION_OF_NEURON_DIFFERENTIATION	-0.861061	0.389205	0.812568
GOBP_INTERMEMBRANE_LIPID_TRANSFER	0.859054	0.39031	0.812657
GOBP_TRNA_MODIFICATION	0.858945	0.390371	0.812657
GOBP_INNATE_IMMUNE_RESPONSE	0.858614	0.390554	0.812657
GOBP_NEGATIVE_REGULATION_OF_AMINO_ACID_TRANSPORT	0.857143	0.391366	0.812657
GOBP_REGULATION_OF_CELL_CYCLE_CHECKPOINT	0.857107	0.391386	0.812657
GOBP_MYOBLAST_MIGRATION	0.856838	0.391535	0.812657
GOBP_ORGANIC_ACID_METABOLIC_PROCESS	0.856799	0.391556	0.812657
GOBP_ADP_TRANSPORT	0.856761	0.391577	0.812657
GOBP_GLYCOLIPID_BIOSYNTHETIC_PROCESS	0.856149	0.391915	0.812657
GOBP_PLASMA_MEMBRANE_RAFT_ORGANIZATION	0.856092	0.391947	0.812657
GOBP_ESTABLISHMENT_OF_ORGANELLE_LOCALIZATION	-0.855894	0.392056	0.812657
GOBP_CELL_COMMUNICATION_INVOLVED_IN_CARDIAC_CONDUCTION	-0.856277	0.391844	0.812657
GOBP_HISTONE_H4_K20_METHYLATION	-0.856943	0.391476	0.812657
GOBP_COLUMNAR_CUBOIDAL_EPITHELIAL_CELL_MATURATION	-0.857036	0.391425	0.812657
GOBP_POSITIVE_REGULATION_OF_HORMONE_SECRETION	-0.857543	0.391145	0.812657
GOBP_REGULATION_OF_GOLGI_TO_PLASMA_MEMBRANE_PROTEIN_TRANSPORT	-0.858324	0.390714	0.812657
GOBP_NEURON_DIFFERENTIATION	-0.858324	0.390714	0.812657
GOBP_POSITIVE_REGULATION_OF_DNA_BINDING	-0.85886	0.390418	0.812657
GOBP_NEURON_PROJECTION_EXTENSION_INVOLVED_IN_NEURON_PROJECTION_GUIDANCE	-0.859112	0.390279	0.812657
GOBP_RHYTHMIC_PROCESS	-0.859481	0.390075	0.812657
GOBP_PRE_REPLICATIVE_COMPLEX_ASSEMBLY_INVOLVED_IN_CELL_CYCLE_DNA_REPLICATION	-0.860199	0.38968	0.812657
GOBP_HEMATOPOIETIC_STEM_CELL_DIFFERENTIATION	0.855079	0.392507	0.813043
GOBP_POSITIVE_REGULATION_OF_TRANSCRIPTION_OF_NUCLEOLAR_LARGE_RRNA_BY_RNA_POLYMERASE_I	-0.854906	0.392603	0.813043
GOBP_REGULATION_OF_PROTEIN_LOCALIZATION_TO_NUCLEUS	-0.854952	0.392578	0.813043
GOBP_POSITIVE_REGULATION_OF_CELLULAR_COMPONENT_BIOGENESIS	-0.854518	0.392818	0.813241
GOBP_ADRENAL_GLAND_DEVELOPMENT	0.854011	0.393099	0.81344
GOBP_GUANOSINE_CONTAINING_COMPOUND_BIOSYNTHETIC_PROCESS	0.85391	0.393155	0.81344
GOBP_ENDOTHELIAL_CELL_CHEMOTAXIS	0.853403	0.393436	0.813746
GOBP_THIOESTER_BIOSYNTHETIC_PROCESS	0.85321	0.393543	0.813746
GOBP_NEGATIVE_REGULATION_OF_CELL_CYCLE_G2_M_PHASE_TRANSITION	0.85238	0.394003	0.81414
GOBP_PROTEIN_REPAIR	0.851671	0.394397	0.81414
GOBP_MAMMARY_GLAND_DEVELOPMENT	-0.850269	0.395175	0.81414
GOBP_POSTREPLICATION_REPAIR	-0.850341	0.395135	0.81414
GOBP_BLASTOCYST_DEVELOPMENT	-0.850574	0.395006	0.81414
GOBP_INTESTINAL_EPITHELIAL_CELL_DIFFERENTIATION	-0.850632	0.394974	0.81414
GOBP_POSITIVE_REGULATION_OF_GTPASE_ACTIVITY	-0.850661	0.394957	0.81414
GOBP_AMINO_ACID_TRANSMEMBRANE_TRANSPORT	-0.850729	0.39492	0.81414
GOBP_CELL_FATE_COMMITMENT	-0.850964	0.394789	0.81414
GOBP_POSITIVE_REGULATION_OF_NUCLEOTIDE_BINDING_OLIGOMERIZATION_DOMAIN_CONTAINING_SIGNALING_PATHWAY	-0.851869	0.394287	0.81414
GOBP_NEURONAL_SIGNAL_TRANSDUCTION	-0.852066	0.394177	0.81414
GOBP_CELLULAR_PROTEIN_CONTAINING_COMPLEX_ASSEMBLY	-0.85224	0.394081	0.81414
GOBP_MODULATION_BY_SYMBIONT_OF_HOST_PROGRAMMED_CELL_DEATH	0.849844	0.395412	0.81438
GOBP_RNA_5_END_PROCESSING	0.84901	0.395875	0.815087
GOBP_POSITIVE_REGULATION_OF_MEMORY_T_CELL_DIFFERENTIATION	0.847862	0.396515	0.815551
GOBP_ORGANIC_ACID_BIOSYNTHETIC_PROCESS	0.847741	0.396582	0.815551
GOBP_REGULATION_OF_CELL_DEVELOPMENT	-0.848152	0.396354	0.815551
GOBP_ROUNDABOUT_SIGNALING_PATHWAY	-0.848211	0.396321	0.815551
GOBP_POSITIVE_REGULATION_OF_PROTEIN_PHOSPHORYLATION	-0.847422	0.39676	0.815669
GOBP_NEGATIVE_REGULATION_OF_ENDOCYTOSIS	-0.847039	0.396973	0.815861
GOBP_SMOOTH_MUSCLE_TISSUE_DEVELOPMENT	0.84585	0.397637	0.816233
GOBP_CELLULAR_GLUCOSE_HOMEOSTASIS	-0.845921	0.397597	0.816233
GOBP_POSITIVE_REGULATION_OF_MEMBRANE_DEPOLARIZATION	-0.846097	0.397499	0.816233
GOBP_RESPONSE_TO_LEUKEMIA_INHIBITORY_FACTOR	-0.846412	0.397323	0.816233
GOBP_REGULATION_OF_INSULIN_RECEPTOR_SIGNALING_PATHWAY	-0.845218	0.397989	0.816462
GOBP_ORGAN_GROWTH	-0.845431	0.39787	0.816462
GOBP_POSITIVE_REGULATION_OF_EPITHELIAL_TO_MESENCHYMAL_TRANSITION	-0.844574	0.398349	0.816953
GOBP_RESPONSE_TO_MONOSACCHARIDE	-0.843551	0.398921	0.81763
GOBP_POSITIVE_REGULATION_OF_GAMMA_DELTA_T_CELL_DIFFERENTIATION	-0.843604	0.39889	0.81763
GOBP_POSITIVE_REGULATION_OF_EPIDERMAL_GROWTH_FACTOR_ACTIVATED_RECEPTOR_ACTIVITY	0.842948	0.399257	0.817999
GOBP_POSITIVE_REGULATION_OF_LIPASE_ACTIVITY	0.842797	0.399342	0.817999
GOBP_GLIAL_CELL_PROLIFERATION	-0.841968	0.399806	0.818701
GOBP_PERIPHERAL_NERVOUS_SYSTEM_DEVELOPMENT	0.840488	0.400635	0.819344
GOBP_PTERIDINE_CONTAINING_COMPOUND_BIOSYNTHETIC_PROCESS	0.839941	0.400941	0.819344
GOBP_VESICLE_DOCKING_INVOLVED_IN_EXOCYTOSIS	0.836653	0.402788	0.819344
GOBP_RESPONSE_TO_VIRUS	0.836616	0.402808	0.819344
GOBP_LEARNED_VOCALIZATION_BEHAVIOR_OR_VOCAL_LEARNING	0.836122	0.403086	0.819344
GOBP_MANNOSYLATION	0.835957	0.403179	0.819344
GOBP_SYNAPTIC_MEMBRANE_ADHESION	0.835932	0.403193	0.819344
GOBP_MITRAL_VALVE_DEVELOPMENT	0.834487	0.404007	0.819344
GOBP_RESPONSE_TO_MISFOLDED_PROTEIN	0.8341	0.404225	0.819344
GOBP_BRANCHING_INVOLVED_IN_MAMMARY_GLAND_DUCT_MORPHOGENESIS	0.833819	0.404383	0.819344
GOBP_RIBOSOME_DISASSEMBLY	0.832808	0.404953	0.819344
GOBP_VITAMIN_TRANSPORT	0.832569	0.405088	0.819344
GOBP_CELL_REDOX_HOMEOSTASIS	0.832519	0.405116	0.819344
GOBP_RESPONSE_TO_ERYTHROPOIETIN	0.83152	0.40568	0.819344
GOBP_RELAXATION_OF_VASCULAR_ASSOCIATED_SMOOTH_MUSCLE	0.831112	0.40591	0.819344
GOBP_CELLULAR_ALDEHYDE_METABOLIC_PROCESS	0.830985	0.405982	0.819344
GOBP_HOMEOSTASIS_OF_NUMBER_OF_CELLS_WITHIN_A_TISSUE	0.830984	0.405983	0.819344
GOBP_RIBONUCLEOSIDE_DIPHOSPHATE_BIOSYNTHETIC_PROCESS	0.829934	0.406576	0.819344
GOBP_REGULATION_OF_T_HELPER_2_CELL_CYTOKINE_PRODUCTION	0.829818	0.406641	0.819344
GOBP_POSITIVE_REGULATION_OF_PROTEIN_KINASE_ACTIVITY	-0.829805	0.406649	0.819344
GOBP_POSITIVE_REGULATION_OF_INTERLEUKIN_4_PRODUCTION	-0.829841	0.406629	0.819344
GOBP_HISTONE_DEACETYLATION	-0.830224	0.406412	0.819344
GOBP_POST_EMBRYONIC_ANIMAL_MORPHOGENESIS	-0.830295	0.406372	0.819344
GOBP_HEAD_DEVELOPMENT	-0.830699	0.406143	0.819344
GOBP_HEMATOPOIETIC_STEM_CELL_PROLIFERATION	-0.831143	0.405893	0.819344
GOBP_INTRA_GOLGI_VESICLE_MEDIATED_TRANSPORT	-0.831146	0.405891	0.819344
GOBP_REGULATION_OF_INTRACELLULAR_TRANSPORT	-0.831431	0.40573	0.819344
GOBP_CELLULAR_RESPONSE_TO_STEROL	-0.831664	0.405599	0.819344
GOBP_TOXIN_METABOLIC_PROCESS	-0.831938	0.405444	0.819344
GOBP_POSITIVE_REGULATION_OF_MIRNA_METABOLIC_PROCESS	-0.832162	0.405318	0.819344
GOBP_MICROGLIAL_CELL_PROLIFERATION	-0.83229	0.405245	0.819344
GOBP_COPI_COATED_VESICLE_BUDDING	-0.832582	0.40508	0.819344
GOBP_SMOOTH_MUSCLE_CELL_DIFFERENTIATION	-0.832663	0.405035	0.819344
GOBP_CELLULAR_RESPONSE_TO_ALKALOID	-0.832968	0.404863	0.819344
GOBP_DNA_LIGATION	-0.833279	0.404687	0.819344
GOBP_GLAND_MORPHOGENESIS	-0.833329	0.404659	0.819344
GOBP_DNA_SYNTHESIS_INVOLVED_IN_DNA_REPAIR	-0.833667	0.404469	0.819344
GOBP_REGULATION_OF_DNA_DEMETHYLATION	-0.834181	0.404179	0.819344
GOBP_MULTICELLULAR_ORGANISMAL_SIGNALING	-0.834368	0.404074	0.819344
GOBP_POSITIVE_REGULATION_OF_ERBB_SIGNALING_PATHWAY	-0.834502	0.403998	0.819344
GOBP_REGULATION_OF_CELLULAR_PROTEIN_CATABOLIC_PROCESS	-0.834723	0.403874	0.819344
GOBP_POSITIVE_REGULATION_OF_TAU_PROTEIN_KINASE_ACTIVITY	-0.835474	0.403451	0.819344
GOBP_POSITIVE_REGULATION_OF_ESTABLISHMENT_OF_PROTEIN_LOCALIZATION	-0.835713	0.403316	0.819344
GOBP_GLAND_DEVELOPMENT	-0.835736	0.403304	0.819344
GOBP_NEGATIVE_REGULATION_OF_B_CELL_PROLIFERATION	-0.83591	0.403206	0.819344
GOBP_BERGMANN_GLIAL_CELL_DIFFERENTIATION	-0.836666	0.40278	0.819344
GOBP_POSITIVE_REGULATION_OF_NERVOUS_SYSTEM_DEVELOPMENT	-0.836795	0.402708	0.819344
GOBP_ANIMAL_ORGAN_FORMATION	-0.837844	0.402118	0.819344
GOBP_CALCIUM_ION_IMPORT_INTO_SARCOPLASMIC_RETICULUM	-0.838354	0.401832	0.819344
GOBP_CHROMATIN_DISASSEMBLY	-0.839095	0.401416	0.819344
GOBP_RIBONUCLEOSIDE_TRIPHOSPHATE_METABOLIC_PROCESS	-0.839169	0.401375	0.819344
GOBP_FUNGIFORM_PAPILLA_DEVELOPMENT	-0.840015	0.4009	0.819344
GOBP_POSITIVE_REGULATION_OF_NUCLEAR_CELL_CYCLE_DNA_REPLICATION	-0.84016	0.400819	0.819344
GOBP_POSITIVE_REGULATION_OF_VASCULAR_ASSOCIATED_SMOOTH_MUSCLE_CELL_DIFFERENTIATION	-0.840597	0.400574	0.819344
GOBP_POSITIVE_REGULATION_OF_EXECUTION_PHASE_OF_APOPTOSIS	0.82932	0.406924	0.819443
GOBP_TOLL_LIKE_RECEPTOR_3_SIGNALING_PATHWAY	0.828423	0.407431	0.819443
GOBP_DICARBOXYLIC_ACID_CATABOLIC_PROCESS	0.828217	0.407548	0.819443
GOBP_DOLICHYL_DIPHOSPHATE_BIOSYNTHETIC_PROCESS	0.828153	0.407584	0.819443
GOBP_NUCLEOTIDE_SUGAR_BIOSYNTHETIC_PROCESS	0.827845	0.407758	0.819443
GOBP_CD4_POSITIVE_OR_CD8_POSITIVE_ALPHA_BETA_T_CELL_LINEAGE_COMMITMENT	0.827465	0.407974	0.819443
GOBP_NEGATIVE_REGULATION_OF_CELL_MORPHOGENESIS_INVOLVED_IN_DIFFERENTIATION	0.827303	0.408065	0.819443
GOBP_PROTEIN_RETENTION_IN_ER_LUMEN	0.826837	0.40833	0.819443
GOBP_SIGNAL_TRANSDUCTION_IN_ABSENCE_OF_LIGAND	-0.826728	0.408391	0.819443
GOBP_REGULATION_OF_BODY_FLUID_LEVELS	-0.826849	0.408323	0.819443
GOBP_NEGATIVE_REGULATION_OF_IMMUNE_RESPONSE	-0.827059	0.408203	0.819443
GOBP_NEGATIVE_REGULATION_OF_CHROMOSOME_ORGANIZATION	-0.827794	0.407787	0.819443
GOBP_ACTIN_CROSSLINK_FORMATION	-0.828193	0.407561	0.819443
GOBP_REGULATION_OF_PEPTIDYL_SERINE_PHOSPHORYLATION	-0.828696	0.407276	0.819443
GOBP_EPITHELIAL_CELL_PROLIFERATION_INVOLVED_IN_PROSTATE_GLAND_DEVELOPMENT	0.826432	0.408559	0.819537
GOBP_IRON_COORDINATION_ENTITY_TRANSPORT	0.825481	0.409099	0.819574
GOBP_REGULATION_OF_HYDROGEN_PEROXIDE_MEDIATED_PROGRAMMED_CELL_DEATH	0.825373	0.40916	0.819574
GOBP_FUCOSE_CATABOLIC_PROCESS	0.82512	0.409303	0.819574
GOBP_POSITIVE_REGULATION_OF_GLIAL_CELL_PROLIFERATION	-0.825159	0.409282	0.819574
GOBP_NUCLEOBASE_METABOLIC_PROCESS	-0.825557	0.409055	0.819574
GOBP_REGULATION_OF_PROTEIN_BINDING	-0.825766	0.408937	0.819574
GOBP_ADAPTIVE_IMMUNE_RESPONSE_BASED_ON_SOMATIC_RECOMBINATION_OF_IMMUNE_RECEPTORS_BUILT_FROM_IMMUNOGLOBULIN_SUPERFAMILY_DOMAINS	0.823949	0.409969	0.820544
GOBP_REGULATION_OF_HEART_RATE_BY_CHEMICAL_SIGNAL	-0.823841	0.41003	0.820544
GOBP_SEMAPHORIN_PLEXIN_SIGNALING_PATHWAY_INVOLVED_IN_AXON_GUIDANCE	0.82294	0.410542	0.820646
GOBP_RECEPTOR_SIGNALING_PATHWAY_VIA_STAT	0.822686	0.410687	0.820646
GOBP_REGULATION_OF_CARBOHYDRATE_CATABOLIC_PROCESS	-0.822776	0.410635	0.820646
GOBP_REGULATION_OF_GAMMA_DELTA_T_CELL_ACTIVATION	-0.823028	0.410492	0.820646
GOBP_LAMELLIPODIUM_ASSEMBLY	-0.823282	0.410348	0.820646
GOBP_NOTCH_RECEPTOR_PROCESSING_LIGAND_DEPENDENT	0.821928	0.411118	0.820848
GOBP_REGULATION_OF_DEFENSE_RESPONSE_TO_VIRUS	0.821716	0.411238	0.820848
GOBP_EPITHELIAL_CELL_DIFFERENTIATION	-0.821445	0.411393	0.820848
GOBP_RESPONSE_TO_INTERLEUKIN_6	-0.821448	0.411391	0.820848
GOBP_MESENCHYME_MORPHOGENESIS	-0.821988	0.411084	0.820848
GOBP_NLRP3_INFLAMMASOME_COMPLEX_ASSEMBLY	0.820738	0.411796	0.821168
GOBP_CARDIAC_NEURAL_CREST_CELL_DEVELOPMENT_INVOLVED_IN_OUTFLOW_TRACT_MORPHOGENESIS	0.820525	0.411917	0.821168
GOBP_CLEAVAGE_FURROW_FORMATION	-0.820676	0.411831	0.821168
GOBP_REGULATION_OF_NOTCH_SIGNALING_PATHWAY	-0.819915	0.412265	0.821378
GOBP_PROTEIN_DEPOLYMERIZATION	-0.820089	0.412165	0.821378
GOBP_CELL_CELL_SIGNALING_INVOLVED_IN_CARDIAC_CONDUCTION	0.818728	0.412942	0.82195
GOBP_MODULATION_BY_SYMBIONT_OF_HOST_APOPTOTIC_PROCESS	0.818678	0.41297	0.82195
GOBP_RETINOIC_ACID_METABOLIC_PROCESS	-0.818561	0.413037	0.82195
GOBP_ACIDIC_AMINO_ACID_TRANSPORT	-0.81858	0.413026	0.82195
GOBP_NEGATIVE_REGULATION_OF_IRE1_MEDIATED_UNFOLDED_PROTEIN_RESPONSE	0.817439	0.413677	0.822079
GOBP_REGULATION_OF_SYSTEMIC_ARTERIAL_BLOOD_PRESSURE_BY_HORMONE	0.817305	0.413754	0.822079
GOBP_5S_CLASS_RRNA_TRANSCRIPTION_BY_RNA_POLYMERASE_III	0.817086	0.413879	0.822079
GOBP_REGULATION_OF_HISTONE_H3_K9_ACETYLATION	0.81696	0.413951	0.822079
GOBP_CHYLOMICRON_ASSEMBLY	-0.817081	0.413882	0.822079
GOBP_REGULATION_OF_LIPOPHAGY	-0.817149	0.413843	0.822079
GOBP_POSITIVE_REGULATION_OF_HISTONE_H4_ACETYLATION	-0.817992	0.413362	0.822079
GOBP_CELLULAR_AMINO_ACID_METABOLIC_PROCESS	0.816612	0.41415	0.82216
GOBP_REGULATION_OF_CELLULAR_AMINO_ACID_METABOLIC_PROCESS	0.81569	0.414677	0.82216
GOBP_ALDOSTERONE_METABOLIC_PROCESS	0.815615	0.414721	0.82216
GOBP_MINERALOCORTICOID_METABOLIC_PROCESS	0.815615	0.414721	0.82216
GOBP_REGULATION_OF_ALDOSTERONE_METABOLIC_PROCESS	0.815615	0.414721	0.82216
GOBP_MICROTUBULE_BASED_PROCESS	-0.815404	0.414841	0.82216
GOBP_CALCIUM_ION_EXPORT_ACROSS_PLASMA_MEMBRANE	-0.815756	0.414639	0.82216
GOBP_REGULATION_OF_RESPONSE_TO_CYTOKINE_STIMULUS	0.814756	0.415212	0.822654
GOBP_COMPLEMENT_DEPENDENT_CYTOTOXICITY	0.813124	0.416147	0.823528
GOBP_REGULATION_OF_POLYAMINE_TRANSMEMBRANE_TRANSPORT	-0.812926	0.416261	0.823528
GOBP_T_CELL_ACTIVATION	-0.81307	0.416178	0.823528
GOBP_MEIOTIC_CELL_CYCLE_PROCESS	-0.813309	0.416041	0.823528
GOBP_NEGATIVE_REGULATION_OF_CYTOKINESIS	-0.813547	0.415904	0.823528
GOBP_RESPONSE_TO_GROWTH_HORMONE	-0.812705	0.416387	0.823538
GOBP_POTASSIUM_ION_TRANSPORT	-0.811759	0.41693	0.823649
GOBP_GOLGI_VESICLE_BUDDING	-0.811811	0.4169	0.823649
GOBP_FUSION_OF_SPERM_TO_EGG_PLASMA_MEMBRANE_INVOLVED_IN_SINGLE_FERTILIZATION	-0.81185	0.416878	0.823649
GOBP_NEGATIVE_REGULATION_OF_DNA_TEMPLATED_TRANSCRIPTION_ELONGATION	-0.812319	0.416609	0.823649
GOBP_REGULATION_OF_NEUROGENESIS	-0.811151	0.417279	0.824099
GOBP_REGULATION_OF_TRANSFERASE_ACTIVITY	-0.810717	0.417528	0.824351
GOBP_REGULATION_OF_MITOCHONDRIAL_ELECTRON_TRANSPORT_NADH_TO_UBIQUINONE	0.810376	0.417724	0.82443
GOBP_AXONOGENESIS_INVOLVED_IN_INNERVATION	0.809857	0.418022	0.82443
GOBP_PSEUDOURIDINE_SYNTHESIS	0.809621	0.418158	0.82443
GOBP_ANTIGEN_PROCESSING_AND_PRESENTATION_VIA_MHC_CLASS_IB	0.809372	0.418301	0.82443
GOBP_LIPOPROTEIN_CATABOLIC_PROCESS	0.808948	0.418545	0.82443
GOBP_POSITIVE_REGULATION_OF_PROTEIN_POLYUBIQUITINATION	0.808823	0.418617	0.82443
GOBP_AMYLOID_PRECURSOR_PROTEIN_METABOLIC_PROCESS	0.807328	0.419477	0.82443
GOBP_GLUTAMINE_FAMILY_AMINO_ACID_BIOSYNTHETIC_PROCESS	0.807262	0.419515	0.82443
GOBP_LYSOSOME_LOCALIZATION	-0.807272	0.41951	0.82443
GOBP_PROTEIN_SUMOYLATION	-0.807367	0.419455	0.82443
GOBP_TAURINE_TRANSPORT	-0.807371	0.419453	0.82443
GOBP_STRIATED_MUSCLE_ADAPTATION	-0.807518	0.419368	0.82443
GOBP_POSITIVE_REGULATION_OF_PHAGOCYTOSIS_ENGULFMENT	-0.807635	0.419301	0.82443
GOBP_REGULATION_OF_RIG_I_SIGNALING_PATHWAY	-0.808378	0.418873	0.82443
GOBP_MICROTUBULE_POLYMERIZATION	-0.808427	0.418845	0.82443
GOBP_DEVELOPMENT_OF_PRIMARY_FEMALE_SEXUAL_CHARACTERISTICS	-0.809402	0.418284	0.82443
GOBP_MITOTIC_DNA_INTEGRITY_CHECKPOINT	-0.80665	0.419868	0.824645
GOBP_PROTEIN_KINASE_C_ACTIVATING_G_PROTEIN_COUPLED_RECEPTOR_SIGNALING_PATHWAY	-0.806805	0.419779	0.824645
GOBP_THIAMINE_CONTAINING_COMPOUND_METABOLIC_PROCESS	0.80585	0.420329	0.824952
GOBP_HISTONE_H3_K23_ACETYLATION	0.805535	0.420511	0.824952
GOBP_CELLULAR_RESPONSE_TO_HYDROGEN_PEROXIDE	-0.805604	0.420471	0.824952
GOBP_MEMBRANE_PROTEIN_INTRACELLULAR_DOMAIN_PROTEOLYSIS	-0.805819	0.420347	0.824952
GOBP_POSITIVE_REGULATION_OF_CELLULAR_COMPONENT_ORGANIZATION	-0.804529	0.421091	0.825851
GOBP_NEGATIVE_REGULATION_OF_NEURON_APOPTOTIC_PROCESS	-0.803788	0.421519	0.826451
GOBP_PHOSPHATIDIC_ACID_METABOLIC_PROCESS	0.80323	0.421842	0.826554
GOBP_POSITIVE_REGULATION_OF_SODIUM_ION_TRANSPORT	-0.803064	0.421938	0.826554
GOBP_POTASSIUM_ION_HOMEOSTASIS	-0.803205	0.421856	0.826554
GOBP_PORE_COMPLEX_ASSEMBLY	-0.802427	0.422306	0.827036
GOBP_PROSTHETIC_GROUP_METABOLIC_PROCESS	0.801904	0.422609	0.82739
GOBP_POSITIVE_REGULATION_OF_CELL_ACTIVATION	-0.801552	0.422812	0.82755
GOBP_MICROTUBULE_ANCHORING	-0.801332	0.42294	0.827559
GOBP_POSITIVE_REGULATION_OF_STRESS_ACTIVATED_PROTEIN_KINASE_SIGNALING_CASCADE	-0.800926	0.423174	0.82778
GOBP_PROTEIN_DEMETHYLATION	-0.800112	0.423646	0.828463
GOBP_POSITIVE_REGULATION_OF_PROTEIN_LOCALIZATION_TO_NUCLEUS	-0.799621	0.42393	0.82878
GOBP_MACROPHAGE_MIGRATION	0.799186	0.424182	0.828794
GOBP_NEGATIVE_REGULATION_OF_AXON_EXTENSION	-0.799211	0.424168	0.828794
GOBP_REGULATION_OF_BRANCHING_INVOLVED_IN_SALIVARY_GLAND_MORPHOGENESIS	0.798274	0.424711	0.829589
GOBP_SECONDARY_PALATE_DEVELOPMENT	-0.797955	0.424897	0.829712
GOBP_REGULATION_OF_PROTEIN_SUMOYLATION	-0.79732	0.425265	0.830192
GOBP_MACROPHAGE_DIFFERENTIATION	-0.796968	0.42547	0.830352
GOBP_SINGLE_FERTILIZATION	-0.796502	0.425741	0.830402
GOBP_REGULATION_OF_CYCLASE_ACTIVITY	-0.796608	0.425679	0.830402
GOBP_TUBULIN_DEACETYLATION	0.796228	0.4259	0.830443
GOBP_REGULATION_OF_DNA_BIOSYNTHETIC_PROCESS	-0.796044	0.426006	0.830443
GOBP_NEGATIVE_REGULATION_OF_OSTEOBLAST_DIFFERENTIATION	0.794614	0.426838	0.830666
GOBP_REGULATION_OF_DEFENSE_RESPONSE_TO_BACTERIUM	0.794178	0.427092	0.830666
GOBP_HISTONE_H3_ACETYLATION	0.793673	0.427386	0.830666
GOBP_MULTI_CILIATED_EPITHELIAL_CELL_DIFFERENTIATION	0.793173	0.427677	0.830666
GOBP_REGULATION_OF_GLUCOCORTICOID_METABOLIC_PROCESS	0.792806	0.427891	0.830666
GOBP_RESPONSE_TO_INTERLEUKIN_1	0.79229	0.428192	0.830666
GOBP_PEPTIDYL_ASPARAGINE_MODIFICATION	0.791747	0.428508	0.830666
GOBP_NEGATIVE_REGULATION_OF_INTERFERON_BETA_PRODUCTION	0.790954	0.428971	0.830666
GOBP_NEUROTRANSMITTER_LOADING_INTO_SYNAPTIC_VESICLE	0.790698	0.42912	0.830666
GOBP_NUCLEOTIDE_EXCISION_REPAIR_PREINCISION_COMPLEX_STABILIZATION	0.790205	0.429408	0.830666
GOBP_REGULATION_OF_CELLULAR_KETONE_METABOLIC_PROCESS	0.789987	0.429535	0.830666
GOBP_FLAVONOID_METABOLIC_PROCESS	0.789781	0.429656	0.830666
GOBP_T_CELL_MIGRATION	0.789117	0.430044	0.830666
GOBP_INTRINSIC_APOPTOTIC_SIGNALING_PATHWAY_IN_RESPONSE_TO_DNA_DAMAGE	-0.789179	0.430008	0.830666
GOBP_LEUCINE_TRANSPORT	-0.789257	0.429962	0.830666
GOBP_POSITIVE_REGULATION_OF_CELL_CELL_ADHESION	-0.789345	0.42991	0.830666
GOBP_REGULATION_OF_MAST_CELL_CHEMOTAXIS	-0.789458	0.429844	0.830666
GOBP_POSITIVE_REGULATION_OF_TRANSLATION_IN_RESPONSE_TO_ENDOPLASMIC_RETICULUM_STRESS	-0.790208	0.429406	0.830666
GOBP_REGULATION_OF_CELLULAR_RESPONSE_TO_OSMOTIC_STRESS	-0.790363	0.429316	0.830666
GOBP_REGULATION_OF_RESPONSE_TO_OSMOTIC_STRESS	-0.790363	0.429316	0.830666
GOBP_LYMPH_NODE_DEVELOPMENT	-0.790755	0.429087	0.830666
GOBP_POSITIVE_REGULATION_OF_INSULIN_SECRETION	-0.791341	0.428745	0.830666
GOBP_EPIDERMAL_CELL_DIFFERENTIATION	-0.791464	0.428673	0.830666
GOBP_NEURON_PROJECTION_EXTENSION	-0.7916	0.428594	0.830666
GOBP_NUCLEOBASE_CONTAINING_COMPOUND_TRANSPORT	-0.792332	0.428167	0.830666
GOBP_PURINE_NUCLEOBASE_METABOLIC_PROCESS	-0.792419	0.428116	0.830666
GOBP_POSITIVE_REGULATION_OF_BLOOD_PRESSURE	-0.792613	0.428003	0.830666
GOBP_CELL_POPULATION_PROLIFERATION	-0.792847	0.427867	0.830666
GOBP_REGULATION_OF_SUBSTRATE_ADHESION_DEPENDENT_CELL_SPREADING	-0.793666	0.42739	0.830666
GOBP_REGULATION_OF_CALCIDIOL_1_MONOOXYGENASE_ACTIVITY	-0.793727	0.427354	0.830666
GOBP_3_UTR_MEDIATED_MRNA_STABILIZATION	-0.79435	0.426992	0.830666
GOBP_PERIPHERAL_NERVOUS_SYSTEM_NEURON_DIFFERENTIATION	-0.795518	0.426312	0.830666
GOBP_MHC_CLASS_II_BIOSYNTHETIC_PROCESS	-0.788802	0.430228	0.830785
GOBP_POSITIVE_REGULATION_OF_B_CELL_MEDIATED_IMMUNITY	0.788551	0.430375	0.830831
GOBP_RESPONSE_TO_CALCIUM_ION	0.788301	0.43052	0.830876
GOBP_CELLULAR_RESPONSE_TO_NITROGEN_STARVATION	-0.787301	0.431105	0.831768
GOBP_NEGATIVE_REGULATION_OF_EXOCYTOSIS	-0.786968	0.431301	0.831908
GOBP_EMBRYONIC_SKELETAL_SYSTEM_MORPHOGENESIS	-0.78644	0.43161	0.832267
GOBP_ADIPONECTIN_ACTIVATED_SIGNALING_PATHWAY	0.785509	0.432155	0.833082
GOBP_DETECTION_OF_MECHANICAL_STIMULUS_INVOLVED_IN_SENSORY_PERCEPTION_OF_PAIN	0.78445	0.432776	0.833965
GOBP_RRNA_TRANSPORT	0.78376	0.433181	0.833965
GOBP_POSITIVE_REGULATION_OF_MEMBRANE_PROTEIN_ECTODOMAIN_PROTEOLYSIS	0.783679	0.433228	0.833965
GOBP_NEGATIVE_REGULATION_OF_RESPONSE_TO_INTERFERON_GAMMA	-0.783871	0.433116	0.833965
GOBP_REGULATION_OF_CELLULAR_RESPONSE_TO_TRANSFORMING_GROWTH_FACTOR_BETA_STIMULUS	-0.783882	0.433109	0.833965
GOBP_POSTSYNAPTIC_DENSITY_PROTEIN_95_CLUSTERING	-0.783317	0.433441	0.834137
GOBP_PHARYNGEAL_SYSTEM_DEVELOPMENT	0.783064	0.43359	0.834186
GOBP_AUDITORY_RECEPTOR_CELL_MORPHOGENESIS	0.782391	0.433985	0.834229
GOBP_POSITIVE_REGULATION_OF_GLUCOSE_METABOLIC_PROCESS	0.78164	0.434426	0.834229
GOBP_BASEMENT_MEMBRANE_ASSEMBLY	0.780633	0.435018	0.834229
GOBP_MULTICELLULAR_ORGANISM_AGING	0.780293	0.435219	0.834229
GOBP_PEPTIDYL_TYROSINE_DEPHOSPHORYLATION_INVOLVED_IN_INACTIVATION_OF_PROTEIN_KINASE_ACTIVITY	0.780063	0.435354	0.834229
GOBP_NEGATIVE_REGULATION_OF_DELAYED_RECTIFIER_POTASSIUM_CHANNEL_ACTIVITY	0.779858	0.435475	0.834229
GOBP_POSITIVE_REGULATION_OF_RECEPTOR_CLUSTERING	0.779839	0.435486	0.834229
GOBP_NEGATIVE_REGULATION_OF_ALPHA_BETA_T_CELL_ACTIVATION	0.779572	0.435643	0.834229
GOBP_POSITIVE_REGULATION_OF_PROTEIN_SERINE_THREONINE_KINASE_ACTIVITY	-0.779466	0.435705	0.834229
GOBP_REGULATION_OF_ORGANELLE_ASSEMBLY	-0.780463	0.435118	0.834229
GOBP_IRON_ION_TRANSPORT	-0.780702	0.434978	0.834229
GOBP_CIRCADIAN_SLEEP_WAKE_CYCLE	-0.780777	0.434934	0.834229
GOBP_RESPONSE_TO_ALCOHOL	-0.781156	0.434711	0.834229
GOBP_CELL_KILLING	-0.781163	0.434707	0.834229
GOBP_POSITIVE_REGULATION_OF_CELL_CYCLE_CHECKPOINT	-0.781476	0.434522	0.834229
GOBP_KERATINOCYTE_DIFFERENTIATION	-0.781752	0.43436	0.834229
GOBP_ORGAN_OR_TISSUE_SPECIFIC_IMMUNE_RESPONSE	-0.782439	0.433957	0.834229
GOBP_POSITIVE_REGULATION_OF_EXTRACELLULAR_MATRIX_ASSEMBLY	-0.778693	0.43616	0.834865
GOBP_POSITIVE_REGULATION_OF_NEUROGENESIS	-0.778454	0.436301	0.834899
GOBP_NEGATIVE_REGULATION_OF_CYCLIN_DEPENDENT_PROTEIN_KINASE_ACTIVITY	0.777898	0.436629	0.83529
GOBP_MITOCHONDRIAL_RNA_MODIFICATION	0.776233	0.437611	0.835556
GOBP_PROGRAMMED_CELL_DEATH_IN_RESPONSE_TO_REACTIVE_OXYGEN_SPECIES	0.775741	0.437902	0.835556
GOBP_REGULATION_OF_LIPID_BIOSYNTHETIC_PROCESS	0.77561	0.437979	0.835556
GOBP_FRUCTOSE_METABOLIC_PROCESS	0.775478	0.438057	0.835556
GOBP_REGULATION_OF_EOSINOPHIL_MIGRATION	0.775289	0.438169	0.835556
GOBP_BRADYKININ_CATABOLIC_PROCESS	0.775156	0.438247	0.835556
GOBP_REGULATION_OF_MITOTIC_SPINDLE_ASSEMBLY	-0.775373	0.438119	0.835556
GOBP_DEVELOPMENT_OF_PRIMARY_SEXUAL_CHARACTERISTICS	-0.77634	0.437548	0.835556
GOBP_REGULATION_OF_CELLULAR_RESPONSE_TO_STRESS	-0.776631	0.437376	0.835556
GOBP_MEMBRANE_DEPOLARIZATION_DURING_CARDIAC_MUSCLE_CELL_ACTION_POTENTIAL	-0.776784	0.437286	0.835556
GOBP_BRAIN_DERIVED_NEUROTROPHIC_FACTOR_RECEPTOR_SIGNALING_PATHWAY	-0.776893	0.437222	0.835556
GOBP_NEGATIVE_REGULATION_OF_BIOSYNTHETIC_PROCESS	-0.776913	0.43721	0.835556
GOBP_REGULATION_OF_PROGRAMMED_NECROTIC_CELL_DEATH	0.774665	0.438538	0.835874
GOBP_POSITIVE_REGULATION_OF_GLYCOGEN_METABOLIC_PROCESS	0.773461	0.43925	0.83629
GOBP_NEURON_MIGRATION	-0.773545	0.4392	0.83629
GOBP_NEGATIVE_REGULATION_OF_CATION_CHANNEL_ACTIVITY	-0.773835	0.439028	0.83629
GOBP_REGULATION_OF_INNER_EAR_AUDITORY_RECEPTOR_CELL_DIFFERENTIATION	-0.773915	0.438981	0.83629
GOBP_NEGATIVE_REGULATION_OF_OXIDATIVE_STRESS_INDUCED_NEURON_INTRINSIC_APOPTOTIC_SIGNALING_PATHWAY	-0.773084	0.439473	0.836479
GOBP_ALANINE_TRANSPORT	-0.772001	0.440114	0.83676
GOBP_CELLULAR_EXTRAVASATION	-0.772118	0.440045	0.83676
GOBP_ECTODERMAL_PLACODE_FORMATION	-0.772246	0.439969	0.83676
GOBP_FEMALE_SEX_DIFFERENTIATION	-0.77232	0.439925	0.83676
GOBP_POSITIVE_REGULATION_OF_CALCIUM_ION_IMPORT	0.771521	0.440398	0.837066
GOBP_MUSCLE_HYPERTROPHY	-0.77063	0.440927	0.83713
GOBP_REGULATION_OF_ANION_TRANSPORT	-0.770735	0.440864	0.83713
GOBP_POSITIVE_REGULATION_OF_GLUTAMATE_SECRETION	-0.770901	0.440766	0.83713
GOBP_NEURON_INTRINSIC_APOPTOTIC_SIGNALING_PATHWAY_IN_RESPONSE_TO_OXIDATIVE_STRESS	-0.771252	0.440558	0.83713
GOBP_DOUBLE_STRAND_BREAK_REPAIR_VIA_SYNTHESIS_DEPENDENT_STRAND_ANNEALING	0.770053	0.441268	0.83731
GOBP_NEGATIVE_REGULATION_OF_TOLL_LIKE_RECEPTOR_2_SIGNALING_PATHWAY	-0.770183	0.441191	0.83731
GOBP_REGULATION_OF_MITOCHONDRIAL_OUTER_MEMBRANE_PERMEABILIZATION_INVOLVED_IN_APOPTOTIC_SIGNALING_PATHWAY	-0.769839	0.441396	0.837317
GOBP_RNA_GUANINE_N7_METHYLATION	0.768876	0.441967	0.837873
GOBP_HETEROCHROMATIN_ORGANIZATION_INVOLVED_IN_CHROMATIN_SILENCING	-0.768512	0.442183	0.837873
GOBP_ADULT_BEHAVIOR	-0.768693	0.442076	0.837873
GOBP_REGULATION_OF_PROTEIN_SERINE_THREONINE_KINASE_ACTIVITY	-0.769057	0.441859	0.837873
GOBP_REGULATION_OF_RRNA_PROCESSING	0.767701	0.442665	0.838448
GOBP_CARBOHYDRATE_MEDIATED_SIGNALING	0.767585	0.442734	0.838448
GOBP_PROTEIN_LOCALIZATION_TO_SYNAPSE	0.766981	0.443093	0.838892
GOBP_POSITIVE_REGULATION_OF_VASCULATURE_DEVELOPMENT	-0.766315	0.443489	0.838939
GOBP_NEURON_DEVELOPMENT	-0.766443	0.443413	0.838939
GOBP_REGULATION_OF_VOLTAGE_GATED_CALCIUM_CHANNEL_ACTIVITY	-0.766681	0.443271	0.838939
GOBP_CHONDROCYTE_DEVELOPMENT_INVOLVED_IN_ENDOCHONDRAL_BONE_MORPHOGENESIS	0.765679	0.443867	0.839421
GOBP_TRNA_METHYLATION	0.76453	0.444552	0.840018
GOBP_SMAD_PROTEIN_SIGNAL_TRANSDUCTION	0.764524	0.444555	0.840018
GOBP_POSITIVE_REGULATION_OF_ENDOTHELIAL_CELL_APOPTOTIC_PROCESS	-0.764937	0.444309	0.840018
GOBP_NEGATIVE_REGULATION_OF_ACTIN_FILAMENT_BUNDLE_ASSEMBLY	0.76395	0.444897	0.84043
GOBP_POST_EMBRYONIC_DEVELOPMENT	-0.763398	0.445226	0.840583
GOBP_DEVELOPMENTAL_GROWTH_INVOLVED_IN_MORPHOGENESIS	-0.763454	0.445193	0.840583
GOBP_PYRIMIDINE_NUCLEOSIDE_TRIPHOSPHATE_BIOSYNTHETIC_PROCESS	0.763009	0.445458	0.840786
GOBP_PROTEIN_QUALITY_CONTROL_FOR_MISFOLDED_OR_INCOMPLETELY_SYNTHESIZED_PROTEINS	0.762613	0.445694	0.840979
GOBP_REGULATION_OF_NECROTIC_CELL_DEATH	0.762422	0.445808	0.840979
GOBP_KERATINOCYTE_DEVELOPMENT	0.762099	0.446001	0.841109
GOBP_REGULATION_OF_SYSTEMIC_ARTERIAL_BLOOD_PRESSURE_MEDIATED_BY_A_CHEMICAL_SIGNAL	0.761363	0.446441	0.84137
GOBP_NEGATIVE_REGULATION_OF_SIGNALING_RECEPTOR_ACTIVITY	0.761247	0.44651	0.84137
GOBP_RRNA_PSEUDOURIDINE_SYNTHESIS	0.760789	0.446783	0.84137
GOBP_POSITIVE_REGULATION_BY_HOST_OF_VIRAL_TRANSCRIPTION	0.759279	0.447686	0.84137
GOBP_PHOSPHATIDYLCHOLINE_CATABOLIC_PROCESS	0.759186	0.447741	0.84137
GOBP_DORSAL_SPINAL_CORD_DEVELOPMENT	0.75892	0.447901	0.84137
GOBP_INTERLEUKIN_6_PRODUCTION	0.758435	0.448191	0.84137
GOBP_TRICARBOXYLIC_ACID_METABOLIC_PROCESS	0.758037	0.448429	0.84137
GOBP_GLYCOSYL_COMPOUND_BIOSYNTHETIC_PROCESS	0.757813	0.448563	0.84137
GOBP_REGULATION_OF_OSTEOBLAST_PROLIFERATION	-0.757712	0.448623	0.84137
GOBP_NEUROMUSCULAR_PROCESS_CONTROLLING_BALANCE	-0.757848	0.448542	0.84137
GOBP_ANTERIOR_POSTERIOR_PATTERN_SPECIFICATION	-0.758411	0.448205	0.84137
GOBP_SMALL_GTPASE_MEDIATED_SIGNAL_TRANSDUCTION	-0.758703	0.44803	0.84137
GOBP_POSITIVE_REGULATION_OF_MONOCYTE_CHEMOTACTIC_PROTEIN_1_PRODUCTION	-0.759016	0.447843	0.84137
GOBP_ACUTE_PHASE_RESPONSE	-0.759228	0.447716	0.84137
GOBP_REGULATION_OF_MICROTUBULE_POLYMERIZATION	-0.759272	0.44769	0.84137
GOBP_NEGATIVE_REGULATION_OF_DNA_REPAIR	-0.759771	0.447392	0.84137
GOBP_THYROID_HORMONE_METABOLIC_PROCESS	-0.759853	0.447342	0.84137
GOBP_LOW_DENSITY_LIPOPROTEIN_RECEPTOR_PARTICLE_METABOLIC_PROCESS	-0.760369	0.447034	0.84137
GOBP_NEGATIVE_REGULATION_OF_PATHWAY_RESTRICTED_SMAD_PROTEIN_PHOSPHORYLATION	-0.760851	0.446746	0.84137
GOBP_PHAGOCYTOSIS	-0.756581	0.449301	0.842408
GOBP_ESTABLISHMENT_OF_PIGMENT_GRANULE_LOCALIZATION	0.755581	0.449901	0.843299
GOBP_REGULATION_OF_POTASSIUM_ION_TRANSMEMBRANE_TRANSPORTER_ACTIVITY	-0.754952	0.450278	0.843772
GOBP_COMPLEMENT_ACTIVATION_ALTERNATIVE_PATHWAY	0.752905	0.451507	0.843789
GOBP_POSITIVE_REGULATION_OF_DENDRITIC_SPINE_DEVELOPMENT	0.752526	0.451735	0.843789
GOBP_AMINE_METABOLIC_PROCESS	0.752465	0.451771	0.843789
GOBP_GAS_TRANSPORT	0.75245	0.451781	0.843789
GOBP_ENZYME_LINKED_RECEPTOR_PROTEIN_SIGNALING_PATHWAY	-0.752471	0.451768	0.843789
GOBP_GRANULOCYTE_DIFFERENTIATION	-0.752524	0.451736	0.843789
GOBP_MITOCHONDRIAL_CALCIUM_ION_TRANSMEMBRANE_TRANSPORT	-0.752652	0.451659	0.843789
GOBP_POSITIVE_REGULATION_OF_INTERLEUKIN_2_PRODUCTION	-0.752706	0.451626	0.843789
GOBP_REGULATION_OF_BINDING	-0.753677	0.451043	0.843789
GOBP_EMBRYONIC_PLACENTA_MORPHOGENESIS	-0.753885	0.450918	0.843789
GOBP_POSITIVE_REGULATION_OF_PROTEIN_METABOLIC_PROCESS	-0.754277	0.450683	0.843789
GOBP_CALCIUM_MEDIATED_SIGNALING_USING_INTRACELLULAR_CALCIUM_SOURCE	-0.754341	0.450645	0.843789
GOBP_POSITIVE_REGULATION_OF_DNA_DEMETHYLATION	-0.752055	0.452018	0.844
GOBP_SECRETION_OF_LYSOSOMAL_ENZYMES	0.750218	0.453124	0.844137
GOBP_PHOSPHOLIPID_METABOLIC_PROCESS	0.749635	0.453475	0.844137
GOBP_TELOMERIC_D_LOOP_DISASSEMBLY	0.749426	0.453601	0.844137
GOBP_ADAPTATION_OF_SIGNALING_PATHWAY	0.748782	0.453989	0.844137
GOBP_CATECHOL_CONTAINING_COMPOUND_BIOSYNTHETIC_PROCESS	0.747609	0.454696	0.844137
GOBP_MONOCARBOXYLIC_ACID_METABOLIC_PROCESS	0.74738	0.454834	0.844137
GOBP_TELOMERIC_LOOP_DISASSEMBLY	0.747307	0.454878	0.844137
GOBP_VESICLE_FUSION_WITH_ENDOPLASMIC_RETICULUM_GOLGI_INTERMEDIATE_COMPARTMENT_ERGIC_MEMBRANE	0.746311	0.455479	0.844137
GOBP_CELLULAR_WATER_HOMEOSTASIS	0.744979	0.456285	0.844137
GOBP_MYELOID_DENDRITIC_CELL_CYTOKINE_PRODUCTION	0.74447	0.456592	0.844137
GOBP_REGULATION_OF_ICOSANOID_SECRETION	0.744241	0.45673	0.844137
GOBP_SYNAPTIC_TRANSMISSION_GLUTAMATERGIC	0.743772	0.457014	0.844137
GOBP_BICARBONATE_TRANSPORT	0.743754	0.457025	0.844137
GOBP_POSITIVE_REGULATION_OF_INTERLEUKIN_10_PRODUCTION	0.743555	0.457146	0.844137
GOBP_CELLULAR_POTASSIUM_ION_HOMEOSTASIS	0.743474	0.457195	0.844137
GOBP_POST_EMBRYONIC_CAMERA_TYPE_EYE_DEVELOPMENT	0.74336	0.457264	0.844137
GOBP_PEPTIDYL_ARGININE_MODIFICATION	0.743057	0.457447	0.844137
GOBP_TERMINATION_OF_RNA_POLYMERASE_I_TRANSCRIPTION	0.742799	0.457603	0.844137
GOBP_SCF_COMPLEX_ASSEMBLY	0.742438	0.457822	0.844137
GOBP_CYTOSKELETON_DEPENDENT_CYTOKINESIS	-0.742529	0.457767	0.844137
GOBP_MRNA_EXPORT_FROM_NUCLEUS	-0.742755	0.45763	0.844137
GOBP_REGULATION_OF_NERVOUS_SYSTEM_DEVELOPMENT	-0.742857	0.457568	0.844137
GOBP_REGULATION_OF_T_CELL_ACTIVATION	-0.743278	0.457314	0.844137
GOBP_INTESTINAL_ABSORPTION	-0.743413	0.457232	0.844137
GOBP_POSITIVE_REGULATION_OF_GAMMA_DELTA_T_CELL_ACTIVATION	-0.743641	0.457094	0.844137
GOBP_NEGATIVE_REGULATION_OF_MICROTUBULE_POLYMERIZATION_OR_DEPOLYMERIZATION	-0.743877	0.456951	0.844137
GOBP_POSITIVE_REGULATION_OF_BLOOD_VESSEL_ENDOTHELIAL_CELL_PROLIFERATION_INVOLVED_IN_SPROUTING_ANGIOGENESIS	-0.744163	0.456778	0.844137
GOBP_MITOCHONDRIAL_ELECTRON_TRANSPORT_CYTOCHROME_C_TO_OXYGEN	-0.744293	0.456699	0.844137
GOBP_MEIOTIC_CELL_CYCLE_CHECKPOINT	-0.745163	0.456173	0.844137
GOBP_NEGATIVE_REGULATION_OF_TELOMERE_MAINTENANCE	-0.74595	0.455698	0.844137
GOBP_REGULATION_OF_GTPASE_ACTIVITY	-0.745983	0.455678	0.844137
GOBP_REGULATION_OF_STEM_CELL_POPULATION_MAINTENANCE	-0.746139	0.455583	0.844137
GOBP_REGULATION_OF_GOLGI_ORGANIZATION	-0.746504	0.455363	0.844137
GOBP_REGULATION_OF_ACTION_POTENTIAL	-0.746623	0.455291	0.844137
GOBP_REGULATION_OF_NUCLEAR_CELL_CYCLE_DNA_REPLICATION	-0.747311	0.454876	0.844137
GOBP_POSITIVE_REGULATION_OF_CENTRIOLE_REPLICATION	-0.747881	0.454532	0.844137
GOBP_LYMPHOID_PROGENITOR_CELL_DIFFERENTIATION	-0.7479	0.45452	0.844137
GOBP_NEGATIVE_REGULATION_OF_MEMBRANE_DEPOLARIZATION	-0.748162	0.454362	0.844137
GOBP_EAR_MORPHOGENESIS	-0.748276	0.454294	0.844137
GOBP_INSULIN_RECEPTOR_SIGNALING_PATHWAY	-0.749162	0.453759	0.844137
GOBP_NEGATIVE_REGULATION_OF_ERBB_SIGNALING_PATHWAY	-0.749394	0.45362	0.844137
GOBP_POSITIVE_REGULATION_OF_DEACETYLASE_ACTIVITY	-0.750016	0.453245	0.844137
GOBP_ANTIBACTERIAL_HUMORAL_RESPONSE	-0.750135	0.453174	0.844137
GOBP_MINUS_END_DIRECTED_ORGANELLE_TRANSPORT_ALONG_MICROTUBULE	-0.75033	0.453056	0.844137
GOBP_NEGATIVE_REGULATION_OF_DNA_BINDING	-0.750549	0.452924	0.844137
GOBP_MODULATION_OF_AGE_RELATED_BEHAVIORAL_DECLINE	-0.751384	0.452422	0.844137
GOBP_MEMBRANE_HYPERPOLARIZATION	0.741772	0.458225	0.84465
GOBP_SIGNAL_COMPLEX_ASSEMBLY	-0.74155	0.45836	0.844668
GOBP_POSITIVE_REGULATION_OF_NLRP3_INFLAMMASOME_COMPLEX_ASSEMBLY	0.739756	0.459448	0.845091
GOBP_CHEMOKINE_C_X_C_MOTIF_LIGAND_2_PRODUCTION	0.739423	0.45965	0.845091
GOBP_PH_ELEVATION	0.739297	0.459727	0.845091
GOBP_RRNA_TRANSCRIPTION	0.739083	0.459857	0.845091
GOBP_POSITIVE_REGULATION_OF_MYELOID_LEUKOCYTE_DIFFERENTIATION	0.739068	0.459866	0.845091
GOBP_GLYCEROLIPID_BIOSYNTHETIC_PROCESS	0.738878	0.459981	0.845091
GOBP_UDP_N_ACETYLGLUCOSAMINE_TRANSMEMBRANE_TRANSPORT	0.738863	0.45999	0.845091
GOBP_LENS_FIBER_CELL_DIFFERENTIATION	-0.738705	0.460086	0.845091
GOBP_MEMBRANE_RAFT_ASSEMBLY	-0.73883	0.46001	0.845091
GOBP_CELL_DEATH_IN_RESPONSE_TO_HYDROGEN_PEROXIDE	-0.73909	0.459852	0.845091
GOBP_NEGATIVE_REGULATION_OF_INTRINSIC_APOPTOTIC_SIGNALING_PATHWAY_IN_RESPONSE_TO_DNA_DAMAGE	-0.739633	0.459523	0.845091
GOBP_PARATHYROID_GLAND_DEVELOPMENT	-0.740616	0.458926	0.845091
GOBP_PEROXISOME_ORGANIZATION	0.738416	0.460262	0.845185
GOBP_REGULATION_OF_BLOOD_CIRCULATION	0.737412	0.460872	0.846076
GOBP_CARDIAC_MUSCLE_CELL_MEMBRANE_REPOLARIZATION	0.736998	0.461123	0.846152
GOBP_FORELIMB_MORPHOGENESIS	-0.736934	0.461163	0.846152
GOBP_NEUROGENESIS	-0.736519	0.461415	0.846386
GOBP_AUTOCRINE_SIGNALING	0.735573	0.461991	0.846983
GOBP_CELLULAR_DEFENSE_RESPONSE	-0.735641	0.461949	0.846983
GOBP_ER_OVERLOAD_RESPONSE	-0.735131	0.46226	0.847247
GOBP_EPIDERMIS_DEVELOPMENT	-0.734866	0.462421	0.847313
GOBP_CILIUM_ORGANIZATION	0.73383	0.463053	0.847325
GOBP_MITOCHONDRIAL_OUTER_MEMBRANE_PERMEABILIZATION	-0.733853	0.463038	0.847325
GOBP_MRNA_3_END_PROCESSING	-0.733951	0.462979	0.847325
GOBP_ERROR_FREE_TRANSLESION_SYNTHESIS	-0.734022	0.462935	0.847325
GOBP_PROTEIN_PHOSPHORYLATION	-0.73414	0.462863	0.847325
GOBP_NUCLEOSIDE_BISPHOSPHATE_BIOSYNTHETIC_PROCESS	0.732943	0.463593	0.847342
GOBP_SMALL_MOLECULE_METABOLIC_PROCESS	0.732394	0.463928	0.847342
GOBP_POSITIVE_REGULATION_OF_LEUKOCYTE_TETHERING_OR_ROLLING	0.731355	0.464562	0.847342
GOBP_PROTEIN_LOCALIZATION_TO_NUCLEUS	-0.731545	0.464446	0.847342
GOBP_REGULATION_OF_PROTEIN_ACETYLATION	-0.731558	0.464439	0.847342
GOBP_NEGATIVE_REGULATION_OF_RIBOSOME_BIOGENESIS	-0.731646	0.464385	0.847342
GOBP_SMALL_RNA_LOADING_ONTO_RISC	-0.731802	0.464289	0.847342
GOBP_REGULATION_OF_LENS_FIBER_CELL_DIFFERENTIATION	-0.73222	0.464035	0.847342
GOBP_HISTONE_MRNA_METABOLIC_PROCESS	-0.732485	0.463873	0.847342
GOBP_REGULATION_OF_PEPTIDYL_LYSINE_ACETYLATION	-0.732581	0.463814	0.847342
GOBP_LOCOMOTION_INVOLVED_IN_LOCOMOTORY_BEHAVIOR	-0.732723	0.463727	0.847342
GOBP_POSITIVE_REGULATION_OF_PINOCYTOSIS	-0.733548	0.463224	0.847342
GOBP_EATING_BEHAVIOR	0.730104	0.465327	0.847418
GOBP_REFLEX	0.729693	0.465578	0.847418
GOBP_COENZYME_A_METABOLIC_PROCESS	0.729574	0.465651	0.847418
GOBP_EOSINOPHIL_ACTIVATION	0.729312	0.465811	0.847418
GOBP_IMMUNOLOGICAL_MEMORY_PROCESS	0.728674	0.466201	0.847418
GOBP_CERAMIDE_1_PHOSPHATE_TRANSPORT	0.728574	0.466262	0.847418
GOBP_NEGATIVE_REGULATION_OF_MONOCYTE_CHEMOTACTIC_PROTEIN_1_PRODUCTION	0.728569	0.466265	0.847418
GOBP_DEFENSE_RESPONSE_TO_OTHER_ORGANISM	0.72841	0.466363	0.847418
GOBP_DOLICHOL_METABOLIC_PROCESS	0.727572	0.466875	0.847418
GOBP_POSITIVE_REGULATION_OF_ANOIKIS	0.727182	0.467114	0.847418
GOBP_POSITIVE_REGULATION_OF_B_CELL_PROLIFERATION	0.727061	0.467189	0.847418
GOBP_MICROGLIAL_CELL_ACTIVATION	0.726941	0.467262	0.847418
GOBP_OXALOACETATE_METABOLIC_PROCESS	0.726641	0.467446	0.847418
GOBP_TRABECULA_FORMATION	0.726637	0.467448	0.847418
GOBP_REGULATION_OF_MICROTUBULE_MOTOR_ACTIVITY	0.725852	0.467929	0.847418
GOBP_NEGATIVE_REGULATION_OF_NON_CANONICAL_WNT_SIGNALING_PATHWAY	0.725671	0.468041	0.847418
GOBP_REGULATION_OF_LYMPHOID_PROGENITOR_CELL_DIFFERENTIATION	0.725623	0.46807	0.847418
GOBP_POSITIVE_REGULATION_OF_PROTEIN_KINASE_A_SIGNALING	0.72536	0.468231	0.847418
GOBP_NUCLEOBASE_BIOSYNTHETIC_PROCESS	-0.725431	0.468188	0.847418
GOBP_POSITIVE_REGULATION_OF_CHROMATIN_ASSEMBLY_OR_DISASSEMBLY	-0.72574	0.467998	0.847418
GOBP_PROTEIN_DEPHOSPHORYLATION	-0.72619	0.467722	0.847418
GOBP_NEGATIVE_REGULATION_OF_T_HELPER_1_TYPE_IMMUNE_RESPONSE	-0.726345	0.467627	0.847418
GOBP_NEGATIVE_REGULATION_OF_SYNAPTIC_TRANSMISSION	-0.726852	0.467316	0.847418
GOBP_ACTIN_FILAMENT_BASED_PROCESS	-0.727335	0.467021	0.847418
GOBP_JNK_CASCADE	-0.727713	0.466789	0.847418
GOBP_NEGATIVE_REGULATION_OF_CYSTEINE_TYPE_ENDOPEPTIDASE_ACTIVITY_INVOLVED_IN_APOPTOTIC_SIGNALING_PATHWAY	-0.729474	0.465712	0.847418
GOBP_LABYRINTHINE_LAYER_DEVELOPMENT	-0.729475	0.465711	0.847418
GOBP_POSITIVE_REGULATION_OF_VASCULAR_ENDOTHELIAL_CELL_PROLIFERATION	-0.729835	0.465491	0.847418
GOBP_NUCLEOTIDE_BINDING_OLIGOMERIZATION_DOMAIN_CONTAINING_2_SIGNALING_PATHWAY	-0.73061	0.465018	0.847418
GOBP_NEGATIVE_REGULATION_OF_COLLAGEN_METABOLIC_PROCESS	-0.724552	0.468727	0.847863
GOBP_BONE_DEVELOPMENT	-0.724751	0.468605	0.847863
GOBP_MEMBRANE_LIPID_METABOLIC_PROCESS	0.724071	0.469022	0.847888
GOBP_POSITIVE_REGULATION_OF_T_HELPER_CELL_DIFFERENTIATION	-0.723918	0.469116	0.847888
GOBP_NEGATIVE_REGULATION_OF_DEVELOPMENTAL_GROWTH	-0.724222	0.468929	0.847888
GOBP_COLUMNAR_CUBOIDAL_EPITHELIAL_CELL_DIFFERENTIATION	-0.723154	0.469585	0.848509
GOBP_GAMMA_AMINOBUTYRIC_ACID_TRANSPORT	-0.722726	0.469848	0.848532
GOBP_RESPONSE_TO_ORGANIC_CYCLIC_COMPOUND	-0.722909	0.469736	0.848532
GOBP_HYPOTONIC_RESPONSE	0.722437	0.470026	0.848627
GOBP_RESPONSE_TO_LIPID	-0.722229	0.470154	0.848631
GOBP_REGULATION_OF_ARP2_3_COMPLEX_MEDIATED_ACTIN_NUCLEATION	0.721897	0.470358	0.848657
GOBP_ECTODERM_DEVELOPMENT	0.721724	0.470464	0.848657
GOBP_REGULATION_OF_DOPAMINE_RECEPTOR_SIGNALING_PATHWAY	-0.72078	0.471045	0.848657
GOBP_REGULATION_OF_DOUBLE_STRAND_BREAK_REPAIR_VIA_HOMOLOGOUS_RECOMBINATION	-0.720937	0.470949	0.848657
GOBP_SIGNAL_PEPTIDE_PROCESSING	-0.720952	0.470939	0.848657
GOBP_PEPTIDYL_LYSINE_TRIMETHYLATION	-0.721027	0.470893	0.848657
GOBP_NEGATIVE_REGULATION_OF_CELL_DEATH	-0.72106	0.470873	0.848657
GOBP_POSITIVE_REGULATION_OF_ER_TO_GOLGI_VESICLE_MEDIATED_TRANSPORT	-0.719899	0.471587	0.849183
GOBP_PIGMENT_METABOLIC_PROCESS	-0.719955	0.471553	0.849183
GOBP_AXO_DENDRITIC_TRANSPORT	-0.719386	0.471903	0.849526
GOBP_CELLULAR_RESPONSE_TO_ALCOHOL	-0.719153	0.472047	0.849559
GOBP_CEREBRAL_CORTEX_NEURON_DIFFERENTIATION	0.717646	0.472975	0.850328
GOBP_CELLULAR_PIGMENTATION	-0.717645	0.472976	0.850328
GOBP_SYNAPTIC_VESICLE_LOCALIZATION	-0.717725	0.472927	0.850328
GOBP_REGULATION_OF_CYTOSKELETON_ORGANIZATION	-0.718021	0.472744	0.850328
GOBP_MATURATION_OF_5_8S_RRNA	-0.717185	0.47326	0.850612
GOBP_REGULATION_OF_AUTOPHAGY_OF_MITOCHONDRION_IN_RESPONSE_TO_MITOCHONDRIAL_DEPOLARIZATION	0.716247	0.473839	0.851202
GOBP_REGULATION_OF_HISTONE_DEACETYLASE_ACTIVITY	-0.716346	0.473778	0.851202
GOBP_FAS_SIGNALING_PATHWAY	0.715395	0.474365	0.851921
GOBP_POSITIVE_REGULATION_OF_EXTRACELLULAR_MATRIX_DISASSEMBLY	0.714307	0.475037	0.852763
GOBP_REGULATION_OF_AUTOPHAGIC_CELL_DEATH	0.713794	0.475355	0.852763
GOBP_REGULATION_OF_OXIDATIVE_PHOSPHORYLATION	0.712962	0.475869	0.852763
GOBP_AMYLOID_BETA_METABOLIC_PROCESS	0.712931	0.475889	0.852763
GOBP_ETHER_METABOLIC_PROCESS	0.711692	0.476656	0.852763
GOBP_POSITIVE_REGULATION_OF_CANONICAL_WNT_SIGNALING_PATHWAY	0.711585	0.476722	0.852763
GOBP_NEGATIVE_REGULATION_OF_CELL_ADHESION	-0.711586	0.476721	0.852763
GOBP_POSITIVE_REGULATION_OF_PHOSPHORUS_METABOLIC_PROCESS	-0.711872	0.476544	0.852763
GOBP_NEGATIVE_REGULATION_OF_CENTROSOME_DUPLICATION	-0.712126	0.476387	0.852763
GOBP_REGULATION_OF_ADIPONECTIN_SECRETION	-0.712372	0.476234	0.852763
GOBP_POSITIVE_REGULATION_OF_INTERLEUKIN_12_PRODUCTION	-0.712456	0.476183	0.852763
GOBP_REGULATION_OF_PROTEIN_KINASE_ACTIVITY	-0.712786	0.475978	0.852763
GOBP_PROTEIN_MODIFICATION_BY_SMALL_PROTEIN_CONJUGATION_OR_REMOVAL	-0.7134	0.475598	0.852763
GOBP_REGULATION_OF_TRANS_SYNAPTIC_SIGNALING	-0.713747	0.475383	0.852763
GOBP_POSITIVE_REGULATION_OF_PROTEIN_CATABOLIC_PROCESS	-0.714133	0.475145	0.852763
GOBP_ECTODERMAL_CELL_DIFFERENTIATION	-0.709654	0.477919	0.853777
GOBP_L_ALPHA_AMINO_ACID_TRANSMEMBRANE_TRANSPORT	-0.709827	0.477812	0.853777
GOBP_FILOPODIUM_ASSEMBLY	-0.709848	0.477798	0.853777
GOBP_CHONDROCYTE_DEVELOPMENT	-0.709992	0.477709	0.853777
GOBP_MUSCLE_CELL_PROLIFERATION	-0.71025	0.477549	0.853777
GOBP_CELLULAR_RESPONSE_TO_BIOTIC_STIMULUS	-0.709213	0.478192	0.853816
GOBP_DEVELOPMENTAL_GROWTH	-0.709264	0.478161	0.853816
GOBP_NEUROPEPTIDE_SIGNALING_PATHWAY	0.708735	0.478489	0.853874
GOBP_T_CELL_DIFFERENTIATION_IN_THYMUS	-0.708551	0.478603	0.853874
GOBP_POSITIVE_REGULATION_OF_CYTOSKELETON_ORGANIZATION	-0.708618	0.478562	0.853874
GOBP_FATTY_ACID_DERIVATIVE_BIOSYNTHETIC_PROCESS	0.708277	0.478773	0.853953
GOBP_REGULATION_OF_MYD88_INDEPENDENT_TOLL_LIKE_RECEPTOR_SIGNALING_PATHWAY	0.707841	0.479044	0.854211
GOBP_ACTIVATION_OF_PROTEIN_KINASE_ACTIVITY	-0.707432	0.479298	0.854214
GOBP_NEGATIVE_REGULATION_OF_METAPHASE_ANAPHASE_TRANSITION_OF_CELL_CYCLE	-0.707511	0.479249	0.854214
GOBP_REGULATION_OF_RNA_POLYMERASE_II_REGULATORY_REGION_SEQUENCE_SPECIFIC_DNA_BINDING	0.707096	0.479507	0.854361
GOBP_REGULATION_OF_GONAD_DEVELOPMENT	0.706347	0.479972	0.854967
GOBP_L_SERINE_TRANSPORT	-0.706065	0.480148	0.855054
GOBP_MEMBRANE_DEPOLARIZATION	-0.705673	0.480392	0.855264
GOBP_BRANCH_ELONGATION_OF_AN_EPITHELIUM	0.705458	0.480525	0.855277
GOBP_REGULATION_OF_CELL_GROWTH_INVOLVED_IN_CARDIAC_MUSCLE_CELL_DEVELOPMENT	0.704825	0.480919	0.855679
GOBP_RETINAL_GANGLION_CELL_AXON_GUIDANCE	-0.704689	0.481004	0.855679
GOBP_B_CELL_APOPTOTIC_PROCESS	0.704469	0.481141	0.855699
GOBP_LATE_NUCLEOPHAGY	0.703655	0.481648	0.856061
GOBP_MEMBRANE_LIPID_CATABOLIC_PROCESS	0.703108	0.481988	0.856061
GOBP_REGULATION_OF_MEMBRANE_REPOLARIZATION	0.702941	0.482093	0.856061
GOBP_GLIAL_CELL_DIFFERENTIATION	0.702441	0.482404	0.856061
GOBP_NEGATIVE_REGULATION_OF_VOLTAGE_GATED_POTASSIUM_CHANNEL_ACTIVITY	0.702116	0.482607	0.856061
GOBP_DISTAL_TUBULE_DEVELOPMENT	0.701448	0.483023	0.856061
GOBP_REGULATION_OF_PEPTIDYL_CYSTEINE_S_NITROSYLATION	0.701332	0.483096	0.856061
GOBP_RESPONSE_TO_ETHER	-0.701303	0.483114	0.856061
GOBP_PROTEIN_LOCALIZATION_TO_ENDOSOME	-0.701498	0.482992	0.856061
GOBP_CHROMOSOME_SEPARATION	-0.702063	0.48264	0.856061
GOBP_NEGATIVE_REGULATION_OF_RESPONSE_TO_REACTIVE_OXYGEN_SPECIES	-0.702217	0.482544	0.856061
GOBP_CELL_VOLUME_HOMEOSTASIS	-0.702752	0.48221	0.856061
GOBP_MITOTIC_CYTOKINESIS	-0.703097	0.481995	0.856061
GOBP_NEGATIVE_REGULATION_OF_BINDING	-0.703484	0.481754	0.856061
GOBP_REGULATION_OF_LIPOPOLYSACCHARIDE_MEDIATED_SIGNALING_PATHWAY	0.700752	0.483458	0.856447
GOBP_BILE_ACID_SIGNALING_PATHWAY	0.700134	0.483844	0.856644
GOBP_REGULATION_OF_GLUCOCORTICOID_BIOSYNTHETIC_PROCESS	0.699928	0.483972	0.856644
GOBP_REGULATION_OF_STEROID_HORMONE_BIOSYNTHETIC_PROCESS	0.699928	0.483972	0.856644
GOBP_PYRIMIDINE_RIBONUCLEOTIDE_BIOSYNTHETIC_PROCESS	0.699764	0.484075	0.856644
GOBP_FAT_SOLUBLE_VITAMIN_BIOSYNTHETIC_PROCESS	0.699342	0.484338	0.856887
GOBP_INOSITOL_METABOLIC_PROCESS	0.698919	0.484603	0.857101
GOBP_LIPID_METABOLIC_PROCESS	0.698541	0.484839	0.857101
GOBP_REGULATION_OF_PROTEIN_PHOSPHORYLATION	-0.698652	0.48477	0.857101
GOBP_REGULATION_OF_HEART_RATE_BY_CARDIAC_CONDUCTION	0.69691	0.485859	0.858048
GOBP_REGULATION_OF_INORGANIC_ANION_TRANSMEMBRANE_TRANSPORT	0.696394	0.486182	0.858048
GOBP_GLYCEROL_ETHER_METABOLIC_PROCESS	0.695868	0.486512	0.858048
GOBP_PEROXISOMAL_MEMBRANE_TRANSPORT	0.695614	0.486671	0.858048
GOBP_ERAD_PATHWAY	0.694959	0.487081	0.858048
GOBP_RETINA_LAYER_FORMATION	0.694458	0.487395	0.858048
GOBP_ADENYLATE_CYCLASE_MODULATING_G_PROTEIN_COUPLED_RECEPTOR_SIGNALING_PATHWAY	0.694173	0.487574	0.858048
GOBP_NEGATIVE_REGULATION_OF_LIPOPOLYSACCHARIDE_MEDIATED_SIGNALING_PATHWAY	0.693617	0.487922	0.858048
GOBP_SYNAPTIC_VESICLE_EXOCYTOSIS	0.693238	0.48816	0.858048
GOBP_NEGATIVE_REGULATION_OF_CELLULAR_AMIDE_METABOLIC_PROCESS	-0.693423	0.488044	0.858048
GOBP_REGULATION_OF_RNA_POLYMERASE_II_TRANSCRIPTION_PREINITIATION_COMPLEX_ASSEMBLY	-0.693753	0.487837	0.858048
GOBP_GOLGI_RIBBON_FORMATION	-0.693826	0.487791	0.858048
GOBP_RESPONSE_TO_OXYGEN_CONTAINING_COMPOUND	-0.693848	0.487777	0.858048
GOBP_POSITIVE_REGULATION_OF_PROTEIN_DEPHOSPHORYLATION	-0.693852	0.487775	0.858048
GOBP_NEGATIVE_REGULATION_OF_CARDIAC_MUSCLE_ADAPTATION	-0.693944	0.487717	0.858048
GOBP_MULTI_MULTICELLULAR_ORGANISM_PROCESS	-0.693982	0.487693	0.858048
GOBP_NEUROTRANSMITTER_GATED_ION_CHANNEL_CLUSTERING	-0.695504	0.486739	0.858048
GOBP_PROTEIN_DEGLUTAMYLATION	-0.695643	0.486652	0.858048
GOBP_NEGATIVE_REGULATION_OF_INTERFERON_GAMMA_PRODUCTION	-0.696387	0.486186	0.858048
GOBP_POSITIVE_REGULATION_OF_MEMBRANE_PERMEABILITY	-0.696653	0.48602	0.858048
GOBP_SPERM_EGG_RECOGNITION	-0.696888	0.485873	0.858048
GOBP_NEGATIVE_REGULATION_OF_CELL_GROWTH	-0.697309	0.48561	0.858048
GOBP_NEGATIVE_REGULATION_OF_ERAD_PATHWAY	-0.692232	0.488792	0.858935
GOBP_CELL_CELL_ADHESION_MEDIATED_BY_CADHERIN	0.690794	0.489695	0.859506
GOBP_NOREPINEPHRINE_TRANSPORT	-0.690705	0.489751	0.859506
GOBP_ENDOPLASMIC_RETICULUM_MEMBRANE_ORGANIZATION	-0.690725	0.489739	0.859506
GOBP_RETROGRADE_TRANSPORT_ENDOSOME_TO_PLASMA_MEMBRANE	-0.690742	0.489728	0.859506
GOBP_ESTABLISHMENT_OF_PROTEIN_LOCALIZATION_TO_PLASMA_MEMBRANE	-0.691506	0.489248	0.859506
GOBP_DEFENSE_RESPONSE_TO_FUNGUS	0.69032	0.489993	0.859551
GOBP_NEUROTRANSMITTER_REUPTAKE	-0.690058	0.490157	0.859551
GOBP_NUCLEOTIDE_EXCISION_REPAIR_DNA_GAP_FILLING	-0.69024	0.490043	0.859551
GOBP_PHOSPHOLIPID_DEPHOSPHORYLATION	0.689013	0.490815	0.859994
GOBP_REGULATION_OF_B_CELL_APOPTOTIC_PROCESS	0.688905	0.490883	0.859994
GOBP_VASCULOGENESIS	-0.68885	0.490918	0.859994
GOBP_CELL_CYCLE_PHASE_TRANSITION	-0.689111	0.490753	0.859994
GOBP_NEGATIVE_REGULATION_OF_CALCIUM_ION_DEPENDENT_EXOCYTOSIS	-0.688641	0.491049	0.860003
GOBP_BETA_CATENIN_TCF_COMPLEX_ASSEMBLY	0.688271	0.491282	0.860181
GOBP_REGULATION_OF_DNA_BINDING	-0.687471	0.491786	0.860181
GOBP_REGULATION_OF_ERBB_SIGNALING_PATHWAY	-0.687514	0.491759	0.860181
GOBP_POSITIVE_REGULATION_OF_CYCLASE_ACTIVITY	-0.687753	0.491608	0.860181
GOBP_REGULATION_OF_JNK_CASCADE	-0.687852	0.491546	0.860181
GOBP_BONE_TRABECULA_MORPHOGENESIS	0.68719	0.491963	0.860269
GOBP_EXTRINSIC_APOPTOTIC_SIGNALING_PATHWAY_VIA_DEATH_DOMAIN_RECEPTORS	-0.686985	0.492092	0.860273
GOBP_RNA_METHYLATION	0.686234	0.492565	0.860463
GOBP_NEGATIVE_REGULATION_OF_AMYLOID_PRECURSOR_PROTEIN_CATABOLIC_PROCESS	0.686094	0.492654	0.860463
GOBP_REGULATION_OF_FEAR_RESPONSE	0.685584	0.492976	0.860463
GOBP_GTP_BIOSYNTHETIC_PROCESS	0.685403	0.49309	0.860463
GOBP_REGULATION_OF_NUCLEOTIDE_BINDING_OLIGOMERIZATION_DOMAIN_CONTAINING_SIGNALING_PATHWAY	-0.685437	0.493068	0.860463
GOBP_GLUTAMINE_TRANSPORT	-0.685797	0.492841	0.860463
GOBP_LOCOMOTION	-0.686113	0.492642	0.860463
GOBP_REGULATION_OF_CELLULAR_AMINE_METABOLIC_PROCESS	0.684316	0.493775	0.861079
GOBP_ALPHA_AMINO_ACID_BIOSYNTHETIC_PROCESS	0.684274	0.493802	0.861079
GOBP_POSITIVE_REGULATION_OF_POTASSIUM_ION_TRANSPORT	0.683495	0.494294	0.861079
GOBP_LIPOSACCHARIDE_METABOLIC_PROCESS	0.683455	0.494319	0.861079
GOBP_THALAMUS_DEVELOPMENT	0.683198	0.494482	0.861079
GOBP_LIVER_MORPHOGENESIS	0.683114	0.494535	0.861079
GOBP_INTERLEUKIN_35_MEDIATED_SIGNALING_PATHWAY	0.683074	0.49456	0.861079
GOBP_NEGATIVE_REGULATION_OF_FATTY_ACID_METABOLIC_PROCESS	0.683039	0.494582	0.861079
GOBP_NEGATIVE_REGULATION_OF_PLATELET_ACTIVATION	0.682792	0.494738	0.861079
GOBP_TRANSCRIPTION_BY_RNA_POLYMERASE_III	0.68263	0.494841	0.861079
GOBP_LYMPHOCYTE_ACTIVATION	-0.682766	0.494754	0.861079
GOBP_NUCLEOTIDE_BINDING_DOMAIN_LEUCINE_RICH_REPEAT_CONTAINING_RECEPTOR_SIGNALING_PATHWAY	-0.681671	0.495447	0.861691
GOBP_REGULATION_OF_PHOSPHORUS_METABOLIC_PROCESS	-0.681796	0.495368	0.861691
GOBP_NEUROTRANSMITTER_SECRETION	0.680571	0.496143	0.86258
GOBP_CELLULAR_GLUCURONIDATION	0.680037	0.496481	0.86258
GOBP_POSITIVE_REGULATION_OF_MAST_CELL_ACTIVATION	0.6798	0.496631	0.86258
GOBP_ANTERIOR_POSTERIOR_AXON_GUIDANCE	0.679629	0.496739	0.86258
GOBP_ANTEROGRADE_AXONAL_TRANSPORT_OF_MITOCHONDRION	0.679455	0.496849	0.86258
GOBP_ONE_CARBON_METABOLIC_PROCESS	-0.679898	0.496569	0.86258
GOBP_POSITIVE_REGULATION_OF_PROTEIN_POLYMERIZATION	-0.680071	0.49646	0.86258
GOBP_POSITIVE_REGULATION_OF_CATION_CHANNEL_ACTIVITY	0.678701	0.497328	0.863127
GOBP_REGULATION_OF_TRANSLATION_INITIATION_IN_RESPONSE_TO_ENDOPLASMIC_RETICULUM_STRESS	-0.678556	0.497419	0.863127
GOBP_RESPONSE_TO_CORTICOSTERONE	0.677947	0.497805	0.863252
GOBP_UTP_METABOLIC_PROCESS	0.677772	0.497916	0.863252
GOBP_NEGATIVE_REGULATION_OF_FATTY_ACID_BIOSYNTHETIC_PROCESS	0.677393	0.498157	0.863252
GOBP_DETECTION_OF_ABIOTIC_STIMULUS	0.677049	0.498375	0.863252
GOBP_POSITIVE_REGULATION_OF_CHOLESTEROL_ESTERIFICATION	0.676434	0.498765	0.863252
GOBP_B_1_B_CELL_DIFFERENTIATION	-0.676475	0.498739	0.863252
GOBP_RESPONSE_TO_VITAMIN_A	-0.676815	0.498524	0.863252
GOBP_NEGATIVE_REGULATION_OF_NEURAL_PRECURSOR_CELL_PROLIFERATION	-0.67703	0.498387	0.863252
GOBP_RESPONSE_TO_CAMPTOTHECIN	-0.677485	0.498098	0.863252
GOBP_CELL_CYCLE_G2_M_PHASE_TRANSITION	-0.6776	0.498025	0.863252
GOBP_LEUKOCYTE_CHEMOTAXIS_INVOLVED_IN_INFLAMMATORY_RESPONSE	0.675793	0.499172	0.863338
GOBP_NEGATIVE_REGULATION_OF_HEMATOPOIETIC_PROGENITOR_CELL_DIFFERENTIATION	0.675559	0.499321	0.863338
GOBP_NEGATIVE_REGULATION_OF_MEIOTIC_CELL_CYCLE	0.675273	0.499503	0.863338
GOBP_POSITIVE_REGULATION_OF_OXIDATIVE_STRESS_INDUCED_CELL_DEATH	-0.675152	0.499579	0.863338
GOBP_NEGATIVE_REGULATION_OF_VASCULAR_ASSOCIATED_SMOOTH_MUSCLE_CELL_PROLIFERATION	-0.675213	0.49954	0.863338
GOBP_RETROGRADE_VESICLE_MEDIATED_TRANSPORT_GOLGI_TO_ENDOPLASMIC_RETICULUM	-0.675393	0.499426	0.863338
GOBP_REGULATION_OF_CELLULAR_COMPONENT_SIZE	-0.674422	0.500043	0.8637
GOBP_POSITIVE_REGULATION_OF_MAST_CELL_ACTIVATION_INVOLVED_IN_IMMUNE_RESPONSE	-0.674529	0.499975	0.8637
GOBP_INOSITOL_PHOSPHATE_MEDIATED_SIGNALING	-0.674105	0.500244	0.863826
GOBP_RESPONSE_TO_REDOX_STATE	-0.673897	0.500377	0.863835
GOBP_REGULATION_OF_ENDOTHELIAL_CELL_DEVELOPMENT	-0.672851	0.501042	0.864543
GOBP_GLYCOSYLCERAMIDE_BIOSYNTHETIC_PROCESS	-0.672955	0.500976	0.864543
GOBP_PROTEIN_MATURATION_BY_IRON_SULFUR_CLUSTER_TRANSFER	0.672382	0.50134	0.864617
GOBP_POSITIVE_REGULATION_OF_COLLAGEN_METABOLIC_PROCESS	-0.67245	0.501297	0.864617
GOBP_REGULATION_OF_SMOOTH_MUSCLE_CELL_DIFFERENTIATION	-0.672002	0.501582	0.864814
GOBP_REGULATION_OF_GLUCONEOGENESIS	0.671374	0.501982	0.864844
GOBP_RESPONSE_TO_FATTY_ACID	-0.671403	0.501964	0.864844
GOBP_CELLULAR_RESPONSE_TO_MOLECULE_OF_BACTERIAL_ORIGIN	-0.671555	0.501867	0.864844
GOBP_MESENCHYMAL_TO_EPITHELIAL_TRANSITION	-0.670904	0.502282	0.86514
GOBP_STRIATED_MUSCLE_CONTRACTION	0.669227	0.503351	0.865387
GOBP_PEPTIDYL_ARGININE_METHYLATION_TO_ASYMMETRICAL_DIMETHYL_ARGININE	0.667922	0.504184	0.865387
GOBP_POSITIVE_REGULATION_OF_ENDOTHELIAL_CELL_CHEMOTAXIS	0.667708	0.50432	0.865387
GOBP_POSITIVE_REGULATION_OF_EPITHELIAL_TUBE_FORMATION	0.667666	0.504347	0.865387
GOBP_OOCYTE_MATURATION	-0.667475	0.504469	0.865387
GOBP_CELL_ACTIVATION	-0.667553	0.504419	0.865387
GOBP_ORGANIC_ACID_TRANSMEMBRANE_TRANSPORT	-0.667571	0.504407	0.865387
GOBP_DEMETHYLATION	-0.66783	0.504242	0.865387
GOBP_NEGATIVE_REGULATION_OF_PROTEIN_TYROSINE_KINASE_ACTIVITY	-0.667956	0.504162	0.865387
GOBP_LIPID_EXPORT_FROM_CELL	-0.667993	0.504138	0.865387
GOBP_GERMINAL_CENTER_FORMATION	-0.668241	0.50398	0.865387
GOBP_GLUCOSYLCERAMIDE_METABOLIC_PROCESS	-0.668395	0.503881	0.865387
GOBP_LAMELLIPODIUM_MORPHOGENESIS	-0.66841	0.503872	0.865387
GOBP_DENDRITIC_CELL_DIFFERENTIATION	-0.668845	0.503594	0.865387
GOBP_REGULATION_OF_OXIDATIVE_STRESS_INDUCED_CELL_DEATH	-0.669761	0.50301	0.865387
GOBP_EPITHELIUM_DEVELOPMENT	-0.669776	0.503001	0.865387
GOBP_FORMATION_OF_EXTRACHROMOSOMAL_CIRCULAR_DNA	0.667274	0.504597	0.865388
GOBP_REGULATION_OF_CENTRIOLE_REPLICATION	-0.666582	0.505039	0.865927
GOBP_RESPONSE_TO_TRANSFORMING_GROWTH_FACTOR_BETA	-0.666065	0.50537	0.866275
GOBP_EXCITATORY_SYNAPSE_ASSEMBLY	-0.664998	0.506052	0.867224
GOBP_DNA_GEOMETRIC_CHANGE	-0.664436	0.506412	0.867622
GOBP_RESPONSE_TO_LAMINAR_FLUID_SHEAR_STRESS	0.663541	0.506984	0.867642
GOBP_LEUKOCYTE_ADHESION_TO_ARTERIAL_ENDOTHELIAL_CELL	0.663396	0.507077	0.867642
GOBP_REGULATION_OF_VASCULAR_WOUND_HEALING	0.663245	0.507174	0.867642
GOBP_CITRATE_METABOLIC_PROCESS	0.662672	0.507541	0.867642
GOBP_FIBROBLAST_GROWTH_FACTOR_PRODUCTION	0.662029	0.507953	0.867642
GOBP_HARD_PALATE_DEVELOPMENT	0.661692	0.508168	0.867642
GOBP_RESPONSE_TO_PROTOZOAN	0.661312	0.508412	0.867642
GOBP_SNO_S_RNA_3_END_PROCESSING	0.658479	0.51023	0.867642
GOBP_PHAGOSOME_ACIDIFICATION	0.657991	0.510544	0.867642
GOBP_NEGATIVE_REGULATION_OF_INTERFERON_ALPHA_PRODUCTION	0.657938	0.510578	0.867642
GOBP_NEGATIVE_REGULATION_OF_TUMOR_NECROSIS_FACTOR_MEDIATED_SIGNALING_PATHWAY	0.657851	0.510634	0.867642
GOBP_POSITIVE_REGULATION_OF_CALCIUM_ION_TRANSPORT_INTO_CYTOSOL	0.657634	0.510773	0.867642
GOBP_INDOLALKYLAMINE_METABOLIC_PROCESS	0.657112	0.511109	0.867642
GOBP_NEGATIVE_REGULATION_OF_ERK1_AND_ERK2_CASCADE	0.657103	0.511114	0.867642
GOBP_MYELIN_ASSEMBLY	0.65689	0.511251	0.867642
GOBP_RRNA_MODIFICATION	0.656386	0.511575	0.867642
GOBP_REGULATION_OF_SMOOTH_MUSCLE_CONTRACTION	0.656329	0.511612	0.867642
GOBP_REGULATION_OF_TOLL_LIKE_RECEPTOR_7_SIGNALING_PATHWAY	0.656044	0.511796	0.867642
GOBP_UDP_N_ACETYLGLUCOSAMINE_METABOLIC_PROCESS	0.655703	0.512015	0.867642
GOBP_RUFFLE_ASSEMBLY	0.65551	0.512139	0.867642
GOBP_TERTIARY_ALCOHOL_METABOLIC_PROCESS	0.65537	0.51223	0.867642
GOBP_TYPE_B_PANCREATIC_CELL_APOPTOTIC_PROCESS	0.654851	0.512564	0.867642
GOBP_INTERFERON_ALPHA_PRODUCTION	0.654754	0.512626	0.867642
GOBP_BILE_ACID_SECRETION	0.654458	0.512817	0.867642
GOBP_REGULATION_OF_ANGIOTENSIN_LEVELS_IN_BLOOD	0.654444	0.512826	0.867642
GOBP_REGULATION_OF_SYSTEMIC_ARTERIAL_BLOOD_PRESSURE_BY_CIRCULATORY_RENIN_ANGIOTENSIN	0.654444	0.512826	0.867642
GOBP_DOUBLE_STRAND_BREAK_REPAIR_VIA_CLASSICAL_NONHOMOLOGOUS_END_JOINING	-0.655269	0.512294	0.867642
GOBP_NEPHRON_EPITHELIUM_DEVELOPMENT	-0.65635	0.511599	0.867642
GOBP_REGULATION_OF_SKELETAL_MUSCLE_CELL_DIFFERENTIATION	-0.656484	0.511513	0.867642
GOBP_RAS_PROTEIN_SIGNAL_TRANSDUCTION	-0.656747	0.511344	0.867642
GOBP_POSITIVE_REGULATION_OF_LEUKOCYTE_DEGRANULATION	-0.656839	0.511284	0.867642
GOBP_UBIQUITIN_RECYCLING	-0.657491	0.510865	0.867642
GOBP_NEGATIVE_REGULATION_OF_CYTOKINE_PRODUCTION_INVOLVED_IN_IMMUNE_RESPONSE	-0.657982	0.51055	0.867642
GOBP_NEGATIVE_REGULATION_OF_CYCLIC_NUCLEOTIDE_PHOSPHODIESTERASE_ACTIVITY	-0.65827	0.510365	0.867642
GOBP_RESPONSE_TO_SORBITOL	-0.658431	0.510261	0.867642
GOBP_MODIFIED_AMINO_ACID_TRANSPORT	-0.658445	0.510252	0.867642
GOBP_POSITIVE_REGULATION_OF_JUN_KINASE_ACTIVITY	-0.658458	0.510244	0.867642
GOBP_REGULATION_OF_CHROMATIN_BINDING	-0.659149	0.5098	0.867642
GOBP_RETROGRADE_AXONAL_TRANSPORT	-0.659186	0.509777	0.867642
GOBP_SYNAPTIC_TRANSMISSION_GABAERGIC	-0.659342	0.509676	0.867642
GOBP_B_CELL_RECEPTOR_SIGNALING_PATHWAY	-0.659731	0.509427	0.867642
GOBP_LATERAL_VENTRICLE_DEVELOPMENT	-0.660049	0.509222	0.867642
GOBP_POSITIVE_REGULATION_OF_ISOTYPE_SWITCHING_TO_IGA_ISOTYPES	-0.660671	0.508823	0.867642
GOBP_REGULATION_OF_OSSIFICATION	-0.661006	0.508609	0.867642
GOBP_BILE_ACID_BIOSYNTHETIC_PROCESS	-0.661841	0.508073	0.867642
GOBP_POSITIVE_REGULATION_OF_I_KAPPAB_PHOSPHORYLATION	-0.662229	0.507825	0.867642
GOBP_REGULATION_OF_ACTIN_FILAMENT_BASED_PROCESS	-0.662641	0.50756	0.867642
GOBP_ENDOCRINE_SYSTEM_DEVELOPMENT	-0.662667	0.507544	0.867642
GOBP_REGULATION_OF_EXTRINSIC_APOPTOTIC_SIGNALING_PATHWAY	-0.66271	0.507516	0.867642
GOBP_PIGMENT_CELL_DIFFERENTIATION	-0.66397	0.50671	0.867642
GOBP_GENETIC_IMPRINTING	-0.654126	0.51303	0.867772
GOBP_UMP_BIOSYNTHETIC_PROCESS	0.653358	0.513525	0.868024
GOBP_EPITHELIAL_CELL_MATURATION	-0.6531	0.513692	0.868024
GOBP_TISSUE_MORPHOGENESIS	-0.653153	0.513657	0.868024
GOBP_NEGATIVE_REGULATION_OF_CALCIUM_ION_TRANSMEMBRANE_TRANSPORT	-0.653194	0.513631	0.868024
GOBP_VASCULAR_PROCESS_IN_CIRCULATORY_SYSTEM	0.652754	0.513915	0.868185
GOBP_TETRAPYRROLE_METABOLIC_PROCESS	0.652431	0.514123	0.86832
GOBP_CORNIFICATION	0.652116	0.514326	0.868446
GOBP_G_PROTEIN_COUPLED_RECEPTOR_INTERNALIZATION	0.651421	0.514775	0.868614
GOBP_CHEMOSENSORY_BEHAVIOR	0.651068	0.515003	0.868614
GOBP_REGULATION_OF_HETEROTYPIC_CELL_CELL_ADHESION	-0.650969	0.515066	0.868614
GOBP_LEUCINE_IMPORT_ACROSS_PLASMA_MEMBRANE	-0.651333	0.514832	0.868614
GOBP_EPITHELIAL_TUBE_FORMATION	-0.651453	0.514754	0.868614
GOBP_POSITIVE_REGULATION_OF_GLUCONEOGENESIS	0.650256	0.515527	0.868793
GOBP_P38MAPK_CASCADE	0.65012	0.515615	0.868793
GOBP_REGULATION_OF_MACROPHAGE_MIGRATION	0.649616	0.515941	0.868793
GOBP_POSITIVE_REGULATION_OF_HOMOTYPIC_CELL_CELL_ADHESION	0.649613	0.515942	0.868793
GOBP_POSITIVE_REGULATION_OF_TELOMERE_CAPPING	-0.649716	0.515876	0.868793
GOBP_NEGATIVE_REGULATION_OF_PROTEIN_CONTAINING_COMPLEX_DISASSEMBLY	-0.649755	0.515851	0.868793
GOBP_REGULATION_OF_PEROXISOME_PROLIFERATOR_ACTIVATED_RECEPTOR_SIGNALING_PATHWAY	0.648487	0.51667	0.868958
GOBP_PROGRAMMED_NECROTIC_CELL_DEATH	0.648467	0.516683	0.868958
GOBP_INTRA_S_DNA_DAMAGE_CHECKPOINT	0.648271	0.516809	0.868958
GOBP_RESPONSE_TO_PEPTIDE	-0.648353	0.516757	0.868958
GOBP_POSITIVE_REGULATION_OF_DNA_METABOLIC_PROCESS	-0.648634	0.516575	0.868958
GOBP_NEGATIVE_REGULATION_OF_MUSCLE_CONTRACTION	-0.649095	0.516277	0.868958
GOBP_POSITIVE_REGULATION_OF_LOCOMOTION	-0.646841	0.517735	0.869436
GOBP_CARDIAC_VENTRICLE_DEVELOPMENT	-0.646928	0.517678	0.869436
GOBP_LUNG_EPITHELIUM_DEVELOPMENT	-0.647007	0.517627	0.869436
GOBP_NEGATIVE_REGULATION_OF_CALCIUM_ION_TRANSMEMBRANE_TRANSPORTER_ACTIVITY	-0.647292	0.517443	0.869436
GOBP_RECEPTOR_MEDIATED_ENDOCYTOSIS	-0.647319	0.517426	0.869436
GOBP_MITOCHONDRIAL_DEPOLARIZATION	-0.646415	0.51801	0.869467
GOBP_PEPTIDYL_METHIONINE_MODIFICATION	-0.646543	0.517928	0.869467
GOBP_AMINO_SUGAR_BIOSYNTHETIC_PROCESS	0.645435	0.518645	0.869689
GOBP_NUCLEAR_TRANSCRIBED_MRNA_CATABOLIC_PROCESS_EXONUCLEOLYTIC	0.645035	0.518904	0.869689
GOBP_POSITIVE_REGULATION_OF_ATPASE_ACTIVITY	0.644788	0.519064	0.869689
GOBP_REGULATION_OF_PROTEIN_DEUBIQUITINATION	-0.644032	0.519554	0.869689
GOBP_TRYPTOPHAN_METABOLIC_PROCESS	-0.644132	0.51949	0.869689
GOBP_POSITIVE_REGULATION_OF_VASCULAR_ASSOCIATED_SMOOTH_MUSCLE_CELL_APOPTOTIC_PROCESS	-0.644299	0.519381	0.869689
GOBP_CELLULAR_RESPONSE_TO_MINERALOCORTICOID_STIMULUS	-0.644314	0.519372	0.869689
GOBP_PURINE_NUCLEOBASE_BIOSYNTHETIC_PROCESS	-0.644436	0.519293	0.869689
GOBP_PRIMARY_NEURAL_TUBE_FORMATION	-0.645134	0.51884	0.869689
GOBP_POSITIVE_REGULATION_OF_CELL_DEVELOPMENT	-0.645471	0.518622	0.869689
GOBP_POSITIVE_REGULATION_OF_PEROXISOME_PROLIFERATOR_ACTIVATED_RECEPTOR_SIGNALING_PATHWAY	-0.645567	0.51856	0.869689
GOBP_REGULATION_OF_BILE_ACID_BIOSYNTHETIC_PROCESS	0.642944	0.52026	0.870441
GOBP_ENDOCRINE_HORMONE_SECRETION	-0.643096	0.520162	0.870441
GOBP_REGULATION_OF_NIK_NF_KAPPAB_SIGNALING	-0.642741	0.520392	0.870446
GOBP_PHOSPHATIDYLGLYCEROL_ACYL_CHAIN_REMODELING	0.641344	0.521299	0.870628
GOBP_UBIQUITIN_DEPENDENT_ERAD_PATHWAY	0.64123	0.521373	0.870628
GOBP_REGULATION_OF_PH	0.641183	0.521404	0.870628
GOBP_SNO_S_RNA_METABOLIC_PROCESS	0.641122	0.521443	0.870628
GOBP_CARBOHYDRATE_HOMEOSTASIS	-0.640991	0.521529	0.870628
GOBP_MAINTENANCE_OF_CELL_NUMBER	-0.641078	0.521472	0.870628
GOBP_RESPONSE_TO_MUSCLE_INACTIVITY	-0.641125	0.521441	0.870628
GOBP_REGULATION_OF_CATION_TRANSMEMBRANE_TRANSPORT	-0.641577	0.521148	0.870628
GOBP_ADIPOSE_TISSUE_DEVELOPMENT	0.640618	0.521771	0.870818
GOBP_PROTEIN_AUTO_ADP_RIBOSYLATION	0.639899	0.522238	0.871157
GOBP_NATURAL_KILLER_CELL_MEDIATED_IMMUNE_RESPONSE_TO_TUMOR_CELL	0.639712	0.52236	0.871157
GOBP_ACTIN_POLYMERIZATION_DEPENDENT_CELL_MOTILITY	-0.639931	0.522218	0.871157
GOBP_NEGATIVE_REGULATION_OF_INTERLEUKIN_4_PRODUCTION	0.63897	0.522842	0.871747
GOBP_HEART_DEVELOPMENT	-0.638409	0.523207	0.872141
GOBP_LUTEOLYSIS	0.637955	0.523503	0.872419
GOBP_PROTEIN_K63_LINKED_UBIQUITINATION	-0.636302	0.524579	0.873998
GOBP_T_CELL_HOMEOSTASIS	-0.635779	0.52492	0.874351
GOBP_PERIPHERAL_NERVOUS_SYSTEM_MYELIN_MAINTENANCE	0.635267	0.525255	0.874693
GOBP_ARGININE_CATABOLIC_PROCESS	-0.63495	0.525461	0.874821
GOBP_NEGATIVE_REGULATION_OF_VESICLE_FUSION	0.633203	0.526601	0.87649
GOBP_DNA_INTEGRITY_CHECKPOINT	-0.633018	0.526722	0.87649
GOBP_DETERMINATION_OF_DIGESTIVE_TRACT_LEFT_RIGHT_ASYMMETRY	0.632446	0.527095	0.876755
GOBP_POSITIVE_REGULATION_OF_OSTEOBLAST_DIFFERENTIATION	-0.632378	0.52714	0.876755
GOBP_VENOUS_BLOOD_VESSEL_DEVELOPMENT	0.632099	0.527322	0.876843
GOBP_HEME_METABOLIC_PROCESS	0.630616	0.528292	0.877902
GOBP_EYE_PIGMENTATION	0.63053	0.528348	0.877902
GOBP_REGULATION_OF_PEPTIDYL_TYROSINE_PHOSPHORYLATION	0.630187	0.528572	0.877902
GOBP_MEMBRANE_LIPID_BIOSYNTHETIC_PROCESS	0.62954	0.528995	0.877902
GOBP_POSITIVE_REGULATION_OF_NOTCH_SIGNALING_PATHWAY	-0.629593	0.528961	0.877902
GOBP_POSITIVE_REGULATION_OF_PHOSPHATASE_ACTIVITY	-0.629827	0.528808	0.877902
GOBP_N_TERMINAL_PROTEIN_LIPIDATION	-0.630104	0.528626	0.877902
GOBP_PEPTIDYL_SERINE_AUTOPHOSPHORYLATION	-0.630471	0.528387	0.877902
GOBP_POSITIVE_REGULATION_OF_SYSTEMIC_ARTERIAL_BLOOD_PRESSURE	0.629102	0.529282	0.877948
GOBP_REGULATION_OF_LYMPHOCYTE_ACTIVATION	-0.62926	0.529179	0.877948
GOBP_LENS_FIBER_CELL_DEVELOPMENT	0.62884	0.529454	0.878018
GOBP_RNA_MODIFICATION	0.627388	0.530405	0.878019
GOBP_REGULATION_OF_COLLAGEN_FIBRIL_ORGANIZATION	0.627171	0.530547	0.878019
GOBP_REGULATION_OF_OSTEOCLAST_DEVELOPMENT	0.626954	0.53069	0.878019
GOBP_SYNCYTIUM_FORMATION	0.626421	0.531039	0.878019
GOBP_TELOMERASE_RNA_LOCALIZATION	-0.626267	0.53114	0.878019
GOBP_VOCAL_LEARNING	-0.626392	0.531058	0.878019
GOBP_NEPHRON_DEVELOPMENT	-0.626685	0.530865	0.878019
GOBP_POSITIVE_REGULATION_OF_ENDOPLASMIC_RETICULUM_UNFOLDED_PROTEIN_RESPONSE	-0.626764	0.530814	0.878019
GOBP_REGULATION_OF_ACTIN_FILAMENT_BASED_MOVEMENT	-0.62698	0.530673	0.878019
GOBP_MHC_CLASS_I_BIOSYNTHETIC_PROCESS	-0.627193	0.530533	0.878019
GOBP_CELLULAR_DETOXIFICATION_OF_ALDEHYDE	-0.627374	0.530414	0.878019
GOBP_PROTEIN_KINASE_B_SIGNALING	-0.628089	0.529945	0.878019
GOBP_PHYSIOLOGICAL_CARDIAC_MUSCLE_HYPERTROPHY	-0.628639	0.529585	0.878019
GOBP_CELLULAR_RESPONSE_TO_OXIDISED_LOW_DENSITY_LIPOPROTEIN_PARTICLE_STIMULUS	0.625598	0.531579	0.878401
GOBP_NEGATIVE_REGULATION_OF_PROTEIN_METABOLIC_PROCESS	-0.625323	0.531759	0.878401
GOBP_PYRIMIDINE_NUCLEOBASE_METABOLIC_PROCESS	-0.625456	0.531672	0.878401
GOBP_MONOCYTE_DIFFERENTIATION	-0.624976	0.531987	0.878562
GOBP_GLIAL_CELL_DEVELOPMENT	0.624397	0.532367	0.878836
GOBP_CEREBELLAR_PURKINJE_CELL_LAYER_MORPHOGENESIS	-0.623934	0.532671	0.878836
GOBP_SYNAPTIC_VESICLE_CLUSTERING	-0.624109	0.532556	0.878836
GOBP_REGULATION_OF_DNA_BINDING_TRANSCRIPTION_FACTOR_ACTIVITY	-0.624126	0.532545	0.878836
GOBP_INTERLEUKIN_5_PRODUCTION	0.623085	0.533229	0.879492
GOBP_PURINE_NUCLEOSIDE_MONOPHOSPHATE_BIOSYNTHETIC_PROCESS	0.622541	0.533586	0.879492
GOBP_GLYCOSIDE_METABOLIC_PROCESS	0.622538	0.533588	0.879492
GOBP_REGULATION_OF_NEUROTROPHIN_TRK_RECEPTOR_SIGNALING_PATHWAY	-0.622827	0.533398	0.879492
GOBP_RESPONSE_TO_MACROPHAGE_COLONY_STIMULATING_FACTOR	0.622032	0.533921	0.879613
GOBP_REGULATION_OF_ER_TO_GOLGI_VESICLE_MEDIATED_TRANSPORT	-0.622221	0.533797	0.879613
GOBP_LUNG_SACCULE_DEVELOPMENT	-0.621401	0.534336	0.879869
GOBP_SOMITE_DEVELOPMENT	-0.621534	0.534248	0.879869
GOBP_PEPTIDE_CATABOLIC_PROCESS	0.62031	0.535053	0.880622
GOBP_INORGANIC_ION_TRANSMEMBRANE_TRANSPORT	-0.620481	0.534941	0.880622
GOBP_NEGATIVE_REGULATION_OF_CELLULAR_COMPONENT_ORGANIZATION	-0.619839	0.535364	0.880919
GOBP_THYROID_HORMONE_GENERATION	-0.619077	0.535865	0.881531
GOBP_HEME_TRANSPORT	0.618025	0.536559	0.882065
GOBP_REGULATION_OF_PROTEIN_K63_LINKED_UBIQUITINATION	-0.617992	0.536581	0.882065
GOBP_NEGATIVE_REGULATION_OF_APOPTOTIC_SIGNALING_PATHWAY	-0.618153	0.536475	0.882065
GOBP_REGULATION_OF_NITRIC_OXIDE_METABOLIC_PROCESS	-0.616668	0.537454	0.882216
GOBP_NEGATIVE_REGULATION_OF_LEUKOCYTE_PROLIFERATION	-0.61684	0.537341	0.882216
GOBP_NEGATIVE_REGULATION_OF_PROTEIN_FOLDING	-0.616865	0.537324	0.882216
GOBP_SKIN_DEVELOPMENT	-0.616879	0.537315	0.882216
GOBP_REGULATION_OF_BLOOD_BRAIN_BARRIER_PERMEABILITY	-0.616953	0.537266	0.882216
GOBP_MRNA_TRANSPORT	-0.617174	0.53712	0.882216
GOBP_NECROTIC_CELL_DEATH	0.616038	0.53787	0.882503
GOBP_NUCLEOBASE_CONTAINING_SMALL_MOLECULE_INTERCONVERSION	0.615125	0.538472	0.882503
GOBP_POSITIVE_REGULATION_OF_BICELLULAR_TIGHT_JUNCTION_ASSEMBLY	0.614833	0.538665	0.882503
GOBP_CELL_CELL_ADHESION_MEDIATED_BY_INTEGRIN	0.61482	0.538674	0.882503
GOBP_POSITIVE_REGULATION_OF_SYNAPTIC_TRANSMISSION_GABAERGIC	0.614804	0.538684	0.882503
GOBP_INTERMEDIATE_FILAMENT_BASED_PROCESS	0.614627	0.538801	0.882503
GOBP_ORGANIC_HYDROXY_COMPOUND_TRANSPORT	-0.615449	0.538258	0.882503
GOBP_SPLICEOSOMAL_COMPLEX_ASSEMBLY	-0.615576	0.538175	0.882503
GOBP_INTRACELLULAR_RECEPTOR_SIGNALING_PATHWAY	-0.615708	0.538087	0.882503
GOBP_REGULATION_OF_LEUKOCYTE_CHEMOTAXIS	0.614262	0.539042	0.882684
GOBP_REGULATION_OF_CELLULAR_COMPONENT_BIOGENESIS	-0.613705	0.53941	0.882861
GOBP_THROMBIN_ACTIVATED_RECEPTOR_SIGNALING_PATHWAY	-0.613723	0.539398	0.882861
GOBP_POSITIVE_REGULATION_OF_T_CELL_MEDIATED_IMMUNITY	0.613173	0.539762	0.883223
GOBP_REGULATION_OF_LONG_TERM_SYNAPTIC_POTENTIATION	0.612717	0.540064	0.88329
GOBP_POSITIVE_REGULATION_OF_LAMELLIPODIUM_ASSEMBLY	-0.612783	0.54002	0.88329
GOBP_COVALENT_CHROMATIN_MODIFICATION	-0.612494	0.540211	0.883318
GOBP_SPECIFICATION_OF_SYMMETRY	0.611928	0.540585	0.883717
GOBP_POSITIVE_REGULATION_OF_ISOTYPE_SWITCHING	0.611523	0.540854	0.883942
GOBP_CEREBELLAR_PURKINJE_CELL_LAYER_DEVELOPMENT	-0.611117	0.541122	0.884167
GOBP_POSITIVE_REGULATION_OF_INTERFERON_ALPHA_PRODUCTION	0.610307	0.541658	0.884268
GOBP_NEGATIVE_REGULATION_OF_NEURON_MIGRATION	0.610084	0.541806	0.884268
GOBP_GLUTAMINE_METABOLIC_PROCESS	-0.610039	0.541836	0.884268
GOBP_SULFUR_COMPOUND_TRANSPORT	-0.610192	0.541735	0.884268
GOBP_ACTIVATION_OF_MAPK_ACTIVITY	-0.610588	0.541473	0.884268
GOBP_NEGATIVE_REGULATION_OF_RUFFLE_ASSEMBLY	0.609306	0.542322	0.88446
GOBP_OSTEOBLAST_PROLIFERATION	0.60778	0.543333	0.88446
GOBP_RNA_POLYMERASE_I_PREINITIATION_COMPLEX_ASSEMBLY	0.607491	0.543525	0.88446
GOBP_POSTSYNAPTIC_ACTIN_CYTOSKELETON_ORGANIZATION	0.607236	0.543694	0.88446
GOBP_POSTSYNAPTIC_CYTOSKELETON_ORGANIZATION	0.607236	0.543694	0.88446
GOBP_BROWN_FAT_CELL_DIFFERENTIATION	0.606753	0.544015	0.88446
GOBP_NEGATIVE_REGULATION_OF_MITOCHONDRION_ORGANIZATION	0.606208	0.544377	0.88446
GOBP_EPIDERMIS_MORPHOGENESIS	0.605989	0.544522	0.88446
GOBP_POSITIVE_REGULATION_OF_T_HELPER_2_CELL_DIFFERENTIATION	0.605779	0.544662	0.88446
GOBP_CARTILAGE_DEVELOPMENT_INVOLVED_IN_ENDOCHONDRAL_BONE_MORPHOGENESIS	0.60522	0.545033	0.88446
GOBP_REGULATION_OF_TRIGLYCERIDE_BIOSYNTHETIC_PROCESS	0.604726	0.545361	0.88446
GOBP_REGULATION_OF_GLUCOSE_METABOLIC_PROCESS	0.603859	0.545937	0.88446
GOBP_PROTEIN_HYDROXYLATION	0.603751	0.54601	0.88446
GOBP_POSITIVE_REGULATION_OF_NEURON_PROJECTION_REGENERATION	0.603667	0.546065	0.88446
GOBP_PROGESTERONE_METABOLIC_PROCESS	0.603372	0.546261	0.88446
GOBP_REGULATION_OF_PROTEIN_CATABOLIC_PROCESS_IN_THE_VACUOLE	-0.603513	0.546168	0.88446
GOBP_POSITIVE_REGULATION_OF_EPIDERMIS_DEVELOPMENT	-0.603521	0.546162	0.88446
GOBP_NEGATIVE_REGULATION_OF_PROTEIN_MODIFICATION_PROCESS	-0.60357	0.54613	0.88446
GOBP_HISTONE_DEUBIQUITINATION	-0.604292	0.545649	0.88446
GOBP_REGULATION_OF_MUSCLE_ADAPTATION	-0.604404	0.545575	0.88446
GOBP_REGULATION_OF_PROTEOLYSIS	-0.60459	0.545451	0.88446
GOBP_RESPONSE_TO_HORMONE	-0.604878	0.54526	0.88446
GOBP_EMBRYONIC_ORGAN_MORPHOGENESIS	-0.605143	0.545084	0.88446
GOBP_ENDOTHELIAL_CELL_DEVELOPMENT	-0.606427	0.544231	0.88446
GOBP_STRIATED_MUSCLE_CELL_DIFFERENTIATION	-0.60663	0.544096	0.88446
GOBP_CEREBELLAR_GRANULAR_LAYER_FORMATION	-0.607572	0.543471	0.88446
GOBP_PIGMENT_CATABOLIC_PROCESS	-0.607593	0.543457	0.88446
GOBP_POST_EMBRYONIC_ANIMAL_ORGAN_DEVELOPMENT	-0.607903	0.543252	0.88446
GOBP_TUBE_FORMATION	-0.608309	0.542983	0.88446
GOBP_ENDOTHELIUM_DEVELOPMENT	-0.608321	0.542975	0.88446
GOBP_MIRNA_LOADING_ONTO_RISC_INVOLVED_IN_GENE_SILENCING_BY_MIRNA	-0.608599	0.542791	0.88446
GOBP_RNA_3_END_PROCESSING	-0.609024	0.542508	0.88446
GOBP_REGULATION_OF_DNA_DAMAGE_RESPONSE_SIGNAL_TRANSDUCTION_BY_P53_CLASS_MEDIATOR	-0.609256	0.542355	0.88446
GOBP_REGULATION_OF_LAMELLIPODIUM_ORGANIZATION	-0.603126	0.546425	0.884514
GOBP_NUCLEAR_MIGRATION	-0.60256	0.546801	0.884912
GOBP_CELLULAR_RESPONSE_TO_HORMONE_STIMULUS	-0.602198	0.547042	0.88509
GOBP_REGULATION_OF_POSTSYNAPTIC_SPECIALIZATION_ASSEMBLY	0.601533	0.547485	0.885219
GOBP_AMINO_SUGAR_CATABOLIC_PROCESS	0.601487	0.547515	0.885219
GOBP_NCRNA_TRANSCRIPTION	0.600654	0.54807	0.885219
GOBP_HISTONE_H3_K9_TRIMETHYLATION	0.600403	0.548238	0.885219
GOBP_POSITIVE_REGULATION_OF_NEURON_DEATH	0.599927	0.548555	0.885219
GOBP_NEUTROPHIL_EXTRAVASATION	0.599921	0.548559	0.885219
GOBP_POSITIVE_REGULATION_OF_ALKALINE_PHOSPHATASE_ACTIVITY	-0.599986	0.548516	0.885219
GOBP_TERMINATION_OF_RNA_POLYMERASE_II_TRANSCRIPTION	-0.600086	0.548449	0.885219
GOBP_POSITIVE_REGULATION_OF_CELL_DIFFERENTIATION	-0.600403	0.548238	0.885219
GOBP_NEGATIVE_REGULATION_OF_DNA_RECOMBINATION	-0.600622	0.548092	0.885219
GOBP_NEGATIVE_REGULATION_OF_MAST_CELL_ACTIVATION	-0.60072	0.548027	0.885219
GOBP_DETECTION_OF_OTHER_ORGANISM	0.599656	0.548736	0.885293
GOBP_BODY_FLUID_SECRETION	0.59819	0.549713	0.88556
GOBP_NEGATIVE_REGULATION_OF_LOCOMOTION	0.597774	0.549991	0.88556
GOBP_CELLULAR_RESPONSE_TO_LEUCINE_STARVATION	0.597484	0.550184	0.88556
GOBP_CHONDROCYTE_DIFFERENTIATION_INVOLVED_IN_ENDOCHONDRAL_BONE_MORPHOGENESIS	0.596803	0.550639	0.88556
GOBP_TRANS_SYNAPTIC_SIGNALING_BY_TRANS_SYNAPTIC_COMPLEX	0.596697	0.55071	0.88556
GOBP_REGULATION_OF_PEPTIDE_SECRETION	0.596665	0.550731	0.88556
GOBP_L_ASCORBIC_ACID_METABOLIC_PROCESS	-0.597099	0.550442	0.88556
GOBP_GLIAL_CELL_MIGRATION	-0.597399	0.550241	0.88556
GOBP_HORMONE_MEDIATED_SIGNALING_PATHWAY	-0.597646	0.550076	0.88556
GOBP_AROMATIC_AMINO_ACID_TRANSPORT	-0.597799	0.549974	0.88556
GOBP_RESPONSE_TO_LITHIUM_ION	-0.597908	0.549901	0.88556
GOBP_POSITIVE_REGULATION_OF_MACROPHAGE_DERIVED_FOAM_CELL_DIFFERENTIATION	-0.598109	0.549767	0.88556
GOBP_PEPTIDYL_LYSINE_METHYLATION	-0.598178	0.549721	0.88556
GOBP_CARDIAC_RIGHT_VENTRICLE_MORPHOGENESIS	-0.598754	0.549337	0.88556
GOBP_INTERFERON_GAMMA_MEDIATED_SIGNALING_PATHWAY	0.595842	0.551281	0.885977
GOBP_MITOCHONDRIAL_ATP_SYNTHESIS_COUPLED_PROTON_TRANSPORT	-0.595691	0.551382	0.885977
GOBP_REGULATION_OF_HORMONE_BIOSYNTHETIC_PROCESS	-0.595712	0.551368	0.885977
GOBP_SKELETAL_MUSCLE_ORGAN_DEVELOPMENT	0.59503	0.551824	0.886266
GOBP_POSITIVE_REGULATION_OF_ACTIN_FILAMENT_POLYMERIZATION	-0.595184	0.551721	0.886266
GOBP_GLYCEROPHOSPHOLIPID_METABOLIC_PROCESS	0.593992	0.552518	0.886878
GOBP_REGULATION_OF_RECEPTOR_CATABOLIC_PROCESS	0.593884	0.552589	0.886878
GOBP_CELL_CELL_JUNCTION_MAINTENANCE	0.593113	0.553106	0.886878
GOBP_NEGATIVE_REGULATION_OF_CELL_DEVELOPMENT	-0.59309	0.553121	0.886878
GOBP_REGULATION_OF_RIBONUCLEOPROTEIN_COMPLEX_LOCALIZATION	-0.59336	0.552941	0.886878
GOBP_RESPONSE_TO_COBALT_ION	-0.593425	0.552897	0.886878
GOBP_TORC2_SIGNALING	-0.593701	0.552712	0.886878
GOBP_ENDOCYTOSIS_INVOLVED_IN_VIRAL_ENTRY_INTO_HOST_CELL	-0.592585	0.553459	0.887001
GOBP_MORPHOGENESIS_OF_AN_EPITHELIUM	-0.592651	0.553415	0.887001
GOBP_NEGATIVE_REGULATION_OF_RESPONSE_TO_WOUNDING	-0.592122	0.553769	0.887287
GOBP_REGULATION_OF_TYPE_I_INTERFERON_MEDIATED_SIGNALING_PATHWAY	0.591655	0.554082	0.887532
GOBP_RENAL_SYSTEM_VASCULATURE_DEVELOPMENT	0.591503	0.554184	0.887532
GOBP_CELL_DEATH_IN_RESPONSE_TO_OXIDATIVE_STRESS	-0.590538	0.55483	0.887937
GOBP_BARBED_END_ACTIN_FILAMENT_CAPPING	-0.590561	0.554815	0.887937
GOBP_ACTIVATION_INDUCED_CELL_DEATH_OF_T_CELLS	-0.590858	0.554615	0.887937
GOBP_INTRINSIC_APOPTOTIC_SIGNALING_PATHWAY_BY_P53_CLASS_MEDIATOR	-0.590281	0.555002	0.888004
GOBP_CELLULAR_RESPONSE_TO_OSMOTIC_STRESS	-0.590058	0.555152	0.888033
GOBP_PROTEIN_MANNOSYLATION	0.588963	0.555886	0.888493
GOBP_VITAMIN_METABOLIC_PROCESS	0.58875	0.556029	0.888493
GOBP_REGULATION_OF_PRODUCTION_OF_MOLECULAR_MEDIATOR_OF_IMMUNE_RESPONSE	0.588675	0.556079	0.888493
GOBP_RENAL_TUBULE_DEVELOPMENT	0.587808	0.556661	0.888493
GOBP_GROWTH_PLATE_CARTILAGE_CHONDROCYTE_DIFFERENTIATION	0.586716	0.557394	0.888493
GOBP_SMOOTHENED_SIGNALING_PATHWAY	0.586679	0.557419	0.888493
GOBP_NEGATIVE_REGULATION_OF_DNA_BIOSYNTHETIC_PROCESS	0.586364	0.557631	0.888493
GOBP_SPINDLE_MIDZONE_ASSEMBLY	0.58612	0.557795	0.888493
GOBP_REGULATION_OF_BONE_REMODELING	-0.586113	0.557799	0.888493
GOBP_REGULATION_OF_WNT_SIGNALING_PATHWAY_PLANAR_CELL_POLARITY_PATHWAY	-0.586284	0.557684	0.888493
GOBP_CELL_ADHESION_MEDIATED_BY_INTEGRIN	-0.586575	0.557489	0.888493
GOBP_REGULATION_OF_ATP_METABOLIC_PROCESS	-0.586887	0.557279	0.888493
GOBP_NK_T_CELL_DIFFERENTIATION	-0.586994	0.557208	0.888493
GOBP_NEGATIVE_REGULATION_OF_TRANSCRIPTION_BY_COMPETITIVE_PROMOTER_BINDING	-0.587063	0.557161	0.888493
GOBP_POSITIVE_REGULATION_OF_AMINE_TRANSPORT	-0.587631	0.55678	0.888493
GOBP_RESPONSE_TO_HEPARIN	-0.587865	0.556623	0.888493
GOBP_ORNITHINE_TRANSPORT	-0.588572	0.556149	0.888493
GOBP_REGULATION_OF_INTEGRIN_MEDIATED_SIGNALING_PATHWAY	-0.588705	0.556059	0.888493
GOBP_ISOTYPE_SWITCHING_TO_IGA_ISOTYPES	-0.585867	0.557965	0.888547
GOBP_EXTRACELLULAR_TRANSPORT	0.584015	0.55921	0.889341
GOBP_SULFUR_COMPOUND_METABOLIC_PROCESS	0.583471	0.559576	0.889341
GOBP_NK_T_CELL_ACTIVATION	0.583088	0.559834	0.889341
GOBP_FOREBRAIN_GENERATION_OF_NEURONS	0.582174	0.560449	0.889341
GOBP_KERATAN_SULFATE_METABOLIC_PROCESS	0.581475	0.56092	0.889341
GOBP_PROLINE_TRANSPORT	0.580704	0.56144	0.889341
GOBP_ALPHA_LINOLENIC_ACID_METABOLIC_PROCESS	0.580495	0.561581	0.889341
GOBP_RESPONSE_TO_FRUCTOSE	0.580357	0.561674	0.889341
GOBP_TOLL_LIKE_RECEPTOR_2_SIGNALING_PATHWAY	0.580089	0.561854	0.889341
GOBP_NEGATIVE_REGULATION_OF_ALCOHOL_BIOSYNTHETIC_PROCESS	0.579849	0.562016	0.889341
GOBP_ADENOSINE_TO_INOSINE_EDITING	0.579116	0.562511	0.889341
GOBP_NEGATIVE_REGULATION_OF_STRESS_ACTIVATED_PROTEIN_KINASE_SIGNALING_CASCADE	0.578921	0.562642	0.889341
GOBP_POSITIVE_REGULATION_OF_NEURON_PROJECTION_DEVELOPMENT	0.578796	0.562727	0.889341
GOBP_REGULATION_OF_POSTSYNAPTIC_MEMBRANE_POTENTIAL	0.578227	0.563111	0.889341
GOBP_ENDOSOME_ORGANIZATION	0.578069	0.563218	0.889341
GOBP_ENDOCYTOSIS	-0.577918	0.563319	0.889341
GOBP_MEIOTIC_CELL_CYCLE	-0.578032	0.563243	0.889341
GOBP_POSITIVE_REGULATION_OF_PLASMA_MEMBRANE_BOUNDED_CELL_PROJECTION_ASSEMBLY	-0.57821	0.563122	0.889341
GOBP_NEGATIVE_REGULATION_OF_ACTIN_FILAMENT_POLYMERIZATION	-0.578665	0.562815	0.889341
GOBP_SOMATIC_STEM_CELL_DIVISION	-0.579465	0.562276	0.889341
GOBP_POSITIVE_REGULATION_OF_ADIPOSE_TISSUE_DEVELOPMENT	-0.579697	0.562119	0.889341
GOBP_POSITIVE_REGULATION_OF_FEVER_GENERATION	-0.579736	0.562092	0.889341
GOBP_NUCLEOTIDE_PHOSPHORYLATION	-0.579749	0.562084	0.889341
GOBP_REGULATION_OF_POSTSYNAPSE_ORGANIZATION	-0.579803	0.562047	0.889341
GOBP_MULTI_ORGANISM_LOCALIZATION	-0.580014	0.561905	0.889341
GOBP_SPLEEN_DEVELOPMENT	-0.580723	0.561427	0.889341
GOBP_PROTEIN_AUTOUBIQUITINATION	-0.58091	0.561301	0.889341
GOBP_AMP_BIOSYNTHETIC_PROCESS	-0.581208	0.5611	0.889341
GOBP_PROTEIN_LOCALIZATION_TO_ENDOPLASMIC_RETICULUM_EXIT_SITE	-0.581656	0.560798	0.889341
GOBP_REPLICATION_FORK_PROTECTION	-0.581753	0.560733	0.889341
GOBP_CELLULAR_RESPONSE_TO_CAMP	-0.581816	0.56069	0.889341
GOBP_MITOTIC_NUCLEAR_ENVELOPE_DISASSEMBLY	-0.582714	0.560086	0.889341
GOBP_EYELID_DEVELOPMENT_IN_CAMERA_TYPE_EYE	-0.58385	0.559321	0.889341
GOBP_CHROMOSOME_ORGANIZATION_INVOLVED_IN_MEIOTIC_CELL_CYCLE	-0.58394	0.559261	0.889341
GOBP_NEGATIVE_REGULATION_OF_NERVOUS_SYSTEM_DEVELOPMENT	-0.584168	0.559107	0.889341
GOBP_REGULATION_OF_NEUTROPHIL_DEGRANULATION	-0.58419	0.559093	0.889341
GOBP_REGULATION_OF_CATABOLIC_PROCESS	-0.584291	0.559025	0.889341
GOBP_REGULATION_OF_ACTIN_FILAMENT_BUNDLE_ASSEMBLY	-0.577662	0.563492	0.889407
GOBP_RNA_CAPPING	0.57673	0.564122	0.889999
GOBP_AROMATIC_AMINO_ACID_FAMILY_CATABOLIC_PROCESS	0.576718	0.56413	0.889999
GOBP_ER_NUCLEUS_SIGNALING_PATHWAY	-0.576456	0.564307	0.890071
GOBP_MAINTENANCE_OF_GASTROINTESTINAL_EPITHELIUM	0.575948	0.56465	0.89018
GOBP_LEUKOCYTE_MIGRATION_INVOLVED_IN_INFLAMMATORY_RESPONSE	0.575782	0.564763	0.89018
GOBP_PERICARDIUM_DEVELOPMENT	0.575566	0.564909	0.89018
GOBP_NOTCH_RECEPTOR_PROCESSING	0.574765	0.56545	0.89018
GOBP_RENAL_VESICLE_FORMATION	0.574725	0.565477	0.89018
GOBP_POSITIVE_REGULATION_OF_NMDA_GLUTAMATE_RECEPTOR_ACTIVITY	0.573925	0.566018	0.89018
GOBP_MAST_CELL_ACTIVATION	-0.573828	0.566084	0.89018
GOBP_REGULATION_OF_DNA_METABOLIC_PROCESS	-0.573964	0.565992	0.89018
GOBP_MONOCYTE_EXTRAVASATION	-0.574309	0.565759	0.89018
GOBP_MYELOID_CELL_DIFFERENTIATION	-0.574379	0.565711	0.89018
GOBP_CENTRAL_NERVOUS_SYSTEM_DEVELOPMENT	-0.574671	0.565514	0.89018
GOBP_REGULATION_OF_ENDOCYTOSIS	-0.575062	0.56525	0.89018
GOBP_GLYCOPROTEIN_CATABOLIC_PROCESS	-0.5757	0.564818	0.89018
GOBP_APPENDAGE_MORPHOGENESIS	0.572789	0.566788	0.890824
GOBP_RESPIRATORY_CHAIN_COMPLEX_IV_ASSEMBLY	0.572749	0.566814	0.890824
GOBP_CELLULAR_RESPONSE_TO_ALDEHYDE	-0.572447	0.567019	0.890824
GOBP_MORPHOGENESIS_OF_EMBRYONIC_EPITHELIUM	-0.572471	0.567003	0.890824
GOBP_POSITIVE_REGULATION_OF_SPINDLE_CHECKPOINT	-0.571798	0.567459	0.891307
GOBP_SPERMATID_DIFFERENTIATION	0.570697	0.568205	0.891342
GOBP_PROTEIN_MATURATION_BY_4FE_4S_CLUSTER_TRANSFER	0.570601	0.56827	0.891342
GOBP_APOPTOTIC_CELL_CLEARANCE	0.57047	0.568359	0.891342
GOBP_NEGATIVE_REGULATION_OF_CHOLESTEROL_STORAGE	0.570346	0.568443	0.891342
GOBP_PRODUCTION_OF_MOLECULAR_MEDIATOR_OF_IMMUNE_RESPONSE	0.570186	0.568551	0.891342
GOBP_REGULATION_OF_MEMBRANE_PERMEABILITY	-0.570019	0.568665	0.891342
GOBP_ENDOCARDIAL_CUSHION_DEVELOPMENT	-0.570469	0.56836	0.891342
GOBP_POSITIVE_REGULATION_OF_TRANSCRIPTION_BY_RNA_POLYMERASE_I	-0.571241	0.567836	0.891342
GOBP_WALKING_BEHAVIOR	-0.571453	0.567693	0.891342
GOBP_MICROTUBULE_NUCLEATION	-0.569003	0.569354	0.892216
GOBP_PROTEIN_HEXAMERIZATION	0.567551	0.57034	0.892387
GOBP_POSITIVE_REGULATION_OF_PROTEIN_ACETYLATION	-0.567484	0.570385	0.892387
GOBP_REGULATION_OF_T_HELPER_1_TYPE_IMMUNE_RESPONSE	-0.5677	0.570239	0.892387
GOBP_REGULATION_OF_CELL_DIFFERENTIATION	-0.567714	0.570229	0.892387
GOBP_LEUKOCYTE_MIGRATION	-0.568075	0.569984	0.892387
GOBP_MELANOCYTE_DIFFERENTIATION	-0.568281	0.569844	0.892387
GOBP_PRIMARY_MIRNA_PROCESSING	-0.568414	0.569754	0.892387
GOBP_CARDIAC_NEURAL_CREST_CELL_MIGRATION_INVOLVED_IN_OUTFLOW_TRACT_MORPHOGENESIS	0.56676	0.570877	0.892682
GOBP_REGULATION_OF_RECEPTOR_RECYCLING	-0.566625	0.570969	0.892682
GOBP_DOUBLE_STRAND_BREAK_REPAIR_VIA_BREAK_INDUCED_REPLICATION	-0.566988	0.570723	0.892682
GOBP_LIPID_DROPLET_ORGANIZATION	0.565046	0.572043	0.893354
GOBP_POSITIVE_REGULATION_OF_DNA_BINDING_TRANSCRIPTION_FACTOR_ACTIVITY	-0.564248	0.572585	0.893354
GOBP_NEGATIVE_REGULATION_OF_DEVELOPMENTAL_PROCESS	-0.564287	0.572559	0.893354
GOBP_HEPATIC_STELLATE_CELL_ACTIVATION	-0.564472	0.572433	0.893354
GOBP_REGULATION_OF_ALKALINE_PHOSPHATASE_ACTIVITY	-0.56457	0.572366	0.893354
GOBP_MONOCYTE_CHEMOTACTIC_PROTEIN_1_PRODUCTION	-0.564919	0.572129	0.893354
GOBP_REGULATION_OF_ACTOMYOSIN_STRUCTURE_ORGANIZATION	-0.564949	0.572109	0.893354
GOBP_REGULATION_OF_APOPTOTIC_SIGNALING_PATHWAY	-0.565256	0.5719	0.893354
GOBP_POSITIVE_REGULATION_OF_BIOMINERALIZATION	-0.565411	0.571794	0.893354
GOBP_CORONARY_VASCULATURE_DEVELOPMENT	-0.564016	0.572743	0.893395
GOBP_SECRETORY_GRANULE_ORGANIZATION	-0.56302	0.573421	0.894246
GOBP_NEGATIVE_REGULATION_OF_MYELINATION	-0.561348	0.574561	0.894377
GOBP_REPRODUCTION	-0.561503	0.574455	0.894377
GOBP_RESPONSE_TO_CHEMOKINE	-0.561549	0.574424	0.894377
GOBP_REGULATION_OF_DNA_DUPLEX_UNWINDING	-0.561716	0.57431	0.894377
GOBP_SOMATIC_STEM_CELL_POPULATION_MAINTENANCE	-0.561745	0.574289	0.894377
GOBP_REGULATION_OF_RYANODINE_SENSITIVE_CALCIUM_RELEASE_CHANNEL_ACTIVITY	-0.561758	0.574281	0.894377
GOBP_NEGATIVE_REGULATION_OF_PROTEIN_CONTAINING_COMPLEX_ASSEMBLY	-0.561979	0.574131	0.894377
GOBP_REGULATION_OF_EXECUTION_PHASE_OF_APOPTOSIS	-0.5623	0.573912	0.894377
GOBP_UBIQUITIN_DEPENDENT_ENDOCYTOSIS	0.56112	0.574716	0.894386
GOBP_NEGATIVE_REGULATION_OF_PROTEIN_SERINE_THREONINE_KINASE_ACTIVITY	0.560952	0.57483	0.894386
GOBP_RNA_POLYADENYLATION	-0.56044	0.57518	0.894519
GOBP_NEGATIVE_REGULATION_OF_TRANSPORTER_ACTIVITY	-0.560616	0.575059	0.894519
GOBP_REGULATION_OF_FATTY_ACID_METABOLIC_PROCESS	0.560117	0.5754	0.894542
GOBP_INCLUSION_BODY_ASSEMBLY	-0.559643	0.575723	0.894542
GOBP_REGULATION_OF_INTRACELLULAR_SIGNAL_TRANSDUCTION	-0.559675	0.575701	0.894542
GOBP_NEGATIVE_REGULATION_OF_CYTOKINE_PRODUCTION	-0.559867	0.57557	0.894542
GOBP_REGULATION_OF_NEUROTRANSMITTER_LEVELS	0.558806	0.576294	0.895224
GOBP_NEGATIVE_REGULATION_OF_LEUKOCYTE_APOPTOTIC_PROCESS	0.558335	0.576615	0.89525
GOBP_INOSITOL_PHOSPHATE_METABOLIC_PROCESS	-0.558008	0.576839	0.89525
GOBP_REGULATION_OF_STRESS_ACTIVATED_PROTEIN_KINASE_SIGNALING_CASCADE	-0.55803	0.576824	0.89525
GOBP_CARDIAC_MUSCLE_TISSUE_REGENERATION	-0.55825	0.576674	0.89525
GOBP_ACTIVATION_OF_IMMUNE_RESPONSE	-0.556826	0.577647	0.895478
GOBP_HISTONE_METHYLATION	-0.556971	0.577547	0.895478
GOBP_LIMBIC_SYSTEM_DEVELOPMENT	-0.557063	0.577485	0.895478
GOBP_ACTOMYOSIN_STRUCTURE_ORGANIZATION	-0.557355	0.577285	0.895478
GOBP_REGULATION_OF_MITOTIC_CELL_CYCLE	-0.557504	0.577183	0.895478
GOBP_REGULATION_OF_ANATOMICAL_STRUCTURE_MORPHOGENESIS	-0.556493	0.577874	0.895626
GOBP_POSITIVE_REGULATION_OF_VASCULAR_ENDOTHELIAL_GROWTH_FACTOR_SIGNALING_PATHWAY	0.556187	0.578083	0.895744
GOBP_PEPTIDYL_ARGININE_OMEGA_N_METHYLATION	0.555819	0.578335	0.895838
GOBP_POSITIVE_REGULATION_OF_HAIR_FOLLICLE_DEVELOPMENT	0.555132	0.578804	0.895838
GOBP_CELLULAR_RESPONSE_TO_INSULIN_STIMULUS	-0.555228	0.578738	0.895838
GOBP_POSITIVE_REGULATION_OF_LIPOPROTEIN_PARTICLE_CLEARANCE	-0.555265	0.578714	0.895838
GOBP_REGULATION_OF_MEMBRANE_DEPOLARIZATION	-0.555456	0.578583	0.895838
GOBP_DENTINOGENESIS	0.553964	0.579604	0.896058
GOBP_REGULATION_OF_MONOCYTE_DIFFERENTIATION	0.553958	0.579608	0.896058
GOBP_NEGATIVE_REGULATION_OF_EPIDERMAL_GROWTH_FACTOR_ACTIVATED_RECEPTOR_ACTIVITY	-0.55411	0.579504	0.896058
GOBP_REGULATION_OF_SODIUM_ION_TRANSPORT	-0.55424	0.579415	0.896058
GOBP_CYTOPLASMIC_SEQUESTERING_OF_TRANSCRIPTION_FACTOR	-0.554386	0.579315	0.896058
GOBP_REGULATION_OF_CIRCADIAN_SLEEP_WAKE_CYCLE	0.553582	0.579865	0.896236
GOBP_CELLULAR_MODIFIED_AMINO_ACID_BIOSYNTHETIC_PROCESS	0.551961	0.580975	0.896236
GOBP_LYMPHOCYTE_MEDIATED_IMMUNITY	0.551596	0.581225	0.896236
GOBP_POSITIVE_REGULATION_OF_CALCIUM_ION_TRANSMEMBRANE_TRANSPORTER_ACTIVITY	0.551418	0.581347	0.896236
GOBP_SOMATIC_DIVERSIFICATION_OF_IMMUNOGLOBULINS	0.550741	0.581811	0.896236
GOBP_RESPONSE_TO_THYROID_HORMONE	0.550595	0.581911	0.896236
GOBP_RESPONSE_TO_PEPTIDOGLYCAN	0.550585	0.581918	0.896236
GOBP_DETECTION_OF_VIRUS	0.550188	0.58219	0.896236
GOBP_REGULATION_OF_NK_T_CELL_PROLIFERATION	0.549693	0.58253	0.896236
GOBP_REGULATION_OF_ANION_CHANNEL_ACTIVITY	0.549456	0.582693	0.896236
GOBP_FRUCTOSE_1_6_BISPHOSPHATE_METABOLIC_PROCESS	0.549317	0.582788	0.896236
GOBP_ACTIVATION_OF_PHOSPHOLIPASE_C_ACTIVITY	0.548579	0.583294	0.896236
GOBP_POSITIVE_REGULATION_OF_MRNA_CATABOLIC_PROCESS	-0.548584	0.583291	0.896236
GOBP_ORGANELLE_LOCALIZATION	-0.54881	0.583136	0.896236
GOBP_SERINE_PHOSPHORYLATION_OF_STAT_PROTEIN	-0.549028	0.582986	0.896236
GOBP_REGULATION_OF_CELL_ACTIVATION	-0.5493	0.5828	0.896236
GOBP_TELENCEPHALON_GLIAL_CELL_MIGRATION	-0.549701	0.582524	0.896236
GOBP_HEMATOPOIETIC_STEM_CELL_MIGRATION	-0.55012	0.582237	0.896236
GOBP_RIBONUCLEOPROTEIN_COMPLEX_DISASSEMBLY	-0.551014	0.581624	0.896236
GOBP_ENDOCYTIC_RECYCLING	-0.55109	0.581572	0.896236
GOBP_BONE_MATURATION	-0.552116	0.580869	0.896236
GOBP_RESPONSE_TO_ACID_CHEMICAL	-0.552285	0.580753	0.896236
GOBP_POSITIVE_REGULATION_OF_LYASE_ACTIVITY	-0.552472	0.580625	0.896236
GOBP_G2_DNA_DAMAGE_CHECKPOINT	-0.552546	0.580575	0.896236
GOBP_SYNAPTIC_VESICLE_TRANSPORT	-0.552918	0.580319	0.896236
GOBP_REGULATION_OF_MEMBRANE_LIPID_DISTRIBUTION	-0.553029	0.580244	0.896236
GOBP_POSTTRANSLATIONAL_PROTEIN_TARGETING_TO_ENDOPLASMIC_RETICULUM_MEMBRANE	-0.553223	0.580111	0.896236
GOBP_REGULATION_OF_TRANSCRIPTION_BY_RNA_POLYMERASE_III	0.548124	0.583607	0.896513
GOBP_B_CELL_PROLIFERATION_INVOLVED_IN_IMMUNE_RESPONSE	0.547608	0.583961	0.896849
GOBP_REGULATION_OF_THE_FORCE_OF_HEART_CONTRACTION	0.54742	0.58409	0.896849
GOBP_PYRIMIDINE_RIBONUCLEOSIDE_TRIPHOSPHATE_BIOSYNTHETIC_PROCESS	0.546729	0.584565	0.896968
GOBP_SODIUM_ION_HOMEOSTASIS	-0.546777	0.584532	0.896968
GOBP_NEGATIVE_REGULATION_OF_AUTOPHAGOSOME_MATURATION	-0.547002	0.584377	0.896968
GOBP_REGULATION_OF_NEURONAL_SYNAPTIC_PLASTICITY	0.543928	0.586491	0.899118
GOBP_MONONUCLEAR_CELL_DIFFERENTIATION	-0.543534	0.586762	0.899118
GOBP_T_CELL_MEDIATED_IMMUNITY	-0.543653	0.58668	0.899118
GOBP_ANATOMICAL_STRUCTURE_FORMATION_INVOLVED_IN_MORPHOGENESIS	-0.543798	0.58658	0.899118
GOBP_WATER_SOLUBLE_VITAMIN_BIOSYNTHETIC_PROCESS	-0.543904	0.586508	0.899118
GOBP_POSITIVE_REGULATION_OF_DEVELOPMENTAL_PROCESS	-0.544185	0.586314	0.899118
GOBP_TRANSCRIPTION_INITIATION_FROM_RNA_POLYMERASE_III_PROMOTER	0.542411	0.587535	0.899345
GOBP_NEGATIVE_REGULATION_OF_TUMOR_NECROSIS_FACTOR_SUPERFAMILY_CYTOKINE_PRODUCTION	0.542393	0.587548	0.899345
GOBP_HISTONE_H3_K9_DIMETHYLATION	0.542162	0.587707	0.899345
GOBP_EQUILIBRIOCEPTION	0.541866	0.587911	0.899345
GOBP_MOTILE_CILIUM_ASSEMBLY	0.541777	0.587972	0.899345
GOBP_VASCULAR_ASSOCIATED_SMOOTH_MUSCLE_CONTRACTION	-0.542039	0.587791	0.899345
GOBP_ACTION_POTENTIAL	-0.542339	0.587585	0.899345
GOBP_HISTONE_H3_K4_METHYLATION	-0.542665	0.58736	0.899345
GOBP_REGULATION_OF_TRANSPOSITION	0.540954	0.588539	0.899393
GOBP_TRANSPOSITION	0.540954	0.588539	0.899393
GOBP_APOPTOTIC_PROCESS_INVOLVED_IN_BLOOD_VESSEL_MORPHOGENESIS	0.540464	0.588877	0.899393
GOBP_NEUROTRANSMITTER_RECEPTOR_TRANSPORT_TO_PLASMA_MEMBRANE	0.540275	0.589007	0.899393
GOBP_REGULATION_OF_NON_MOTILE_CILIUM_ASSEMBLY	0.540191	0.589065	0.899393
GOBP_STRESS_ACTIVATED_PROTEIN_KINASE_SIGNALING_CASCADE	-0.540575	0.588801	0.899393
GOBP_NEGATIVE_REGULATION_OF_PROTEIN_POLYUBIQUITINATION	-0.541276	0.588317	0.899393
GOBP_MODIFICATION_DEPENDENT_MACROMOLECULE_CATABOLIC_PROCESS	-0.541353	0.588264	0.899393
GOBP_RESPONSE_TO_PEPTIDE_HORMONE	-0.539321	0.589665	0.899498
GOBP_POSITIVE_REGULATION_OF_STRESS_FIBER_ASSEMBLY	-0.539341	0.589652	0.899498
GOBP_REGULATION_OF_CAMP_MEDIATED_SIGNALING	-0.539436	0.589586	0.899498
GOBP_NOTCH_SIGNALING_PATHWAY	-0.53977	0.589356	0.899498
GOBP_REGULATION_OF_PEPTIDYL_SERINE_PHOSPHORYLATION_OF_STAT_PROTEIN	0.538684	0.590105	0.899855
GOBP_ENDOPLASMIC_RETICULUM_MANNOSE_TRIMMING	0.538405	0.590298	0.899855
GOBP_POSITIVE_REGULATION_OF_NF_KAPPAB_TRANSCRIPTION_FACTOR_ACTIVITY	-0.538438	0.590275	0.899855
GOBP_POSITIVE_REGULATION_OF_MITOCHONDRIAL_CALCIUM_ION_CONCENTRATION	-0.537995	0.59058	0.899881
GOBP_MULTICELLULAR_ORGANISMAL_HOMEOSTASIS	-0.538152	0.590472	0.899881
GOBP_MALATE_METABOLIC_PROCESS	0.537709	0.590778	0.899906
GOBP_PORPHYRIN_CONTAINING_COMPOUND_METABOLIC_PROCESS	0.537587	0.590862	0.899906
GOBP_POSITIVE_REGULATION_OF_KERATINOCYTE_PROLIFERATION	0.537106	0.591194	0.900007
GOBP_RHODOPSIN_MEDIATED_SIGNALING_PATHWAY	-0.53729	0.591067	0.900007
GOBP_HISTONE_H3_K14_ACETYLATION	0.536476	0.59163	0.900351
GOBP_UDP_N_ACETYLGLUCOSAMINE_BIOSYNTHETIC_PROCESS	0.536395	0.591686	0.900351
GOBP_MULTIVESICULAR_BODY_ORGANIZATION	0.536052	0.591923	0.90036
GOBP_CELL_JUNCTION_DISASSEMBLY	0.536001	0.591958	0.90036
GOBP_SUBSTRATE_DEPENDENT_CELL_MIGRATION	-0.535695	0.592169	0.90048
GOBP_AUTOPHAGY_OF_NUCLEUS	0.535238	0.592485	0.900579
GOBP_HOMOLOGOUS_CHROMOSOME_PAIRING_AT_MEIOSIS	0.534785	0.592799	0.900579
GOBP_XENOPHAGY	0.534609	0.59292	0.900579
GOBP_ESTABLISHMENT_OF_BLOOD_BRAIN_BARRIER	0.534448	0.593032	0.900579
GOBP_REGULATION_OF_LEUKOCYTE_MEDIATED_CYTOTOXICITY	-0.534611	0.592919	0.900579
GOBP_INTRINSIC_APOPTOTIC_SIGNALING_PATHWAY_IN_RESPONSE_TO_OSMOTIC_STRESS	-0.535104	0.592578	0.900579
GOBP_PROTEIN_CONTAINING_COMPLEX_LOCALIZATION	-0.534166	0.593226	0.900673
GOBP_MESONEPHROS_DEVELOPMENT	0.533419	0.593743	0.900678
GOBP_FATTY_ACYL_COA_METABOLIC_PROCESS	0.53341	0.59375	0.900678
GOBP_OLIGODENDROCYTE_DIFFERENTIATION	0.533275	0.593843	0.900678
GOBP_NEGATIVE_REGULATION_OF_CELLULAR_RESPONSE_TO_HYPOXIA	0.533046	0.594002	0.900678
GOBP_DEADENYLATION_DEPENDENT_DECAPPING_OF_NUCLEAR_TRANSCRIBED_MRNA	0.532489	0.594388	0.900678
GOBP_LIPID_STORAGE	0.531883	0.594807	0.900678
GOBP_NEUROTRANSMITTER_RECEPTOR_TRANSPORT	0.531475	0.59509	0.900678
GOBP_ORGANELLE_TRANSPORT_ALONG_MICROTUBULE	0.531268	0.595233	0.900678
GOBP_BUNDLE_OF_HIS_CELL_TO_PURKINJE_MYOCYTE_SIGNALING	0.531236	0.595255	0.900678
GOBP_EXECUTION_PHASE_OF_APOPTOSIS	0.531109	0.595343	0.900678
GOBP_POSITIVE_REGULATION_OF_HORMONE_METABOLIC_PROCESS	0.530704	0.595624	0.900678
GOBP_DETECTION_OF_MOLECULE_OF_BACTERIAL_ORIGIN	0.530512	0.595757	0.900678
GOBP_ACTIVATION_OF_NF_KAPPAB_INDUCING_KINASE_ACTIVITY	-0.530323	0.595888	0.900678
GOBP_RESPONSE_TO_OSMOTIC_STRESS	-0.530846	0.595526	0.900678
GOBP_NEGATIVE_REGULATION_OF_MYOBLAST_DIFFERENTIATION	-0.530962	0.595445	0.900678
GOBP_PROTEIN_CATABOLIC_PROCESS	-0.531493	0.595077	0.900678
GOBP_POSITIVE_REGULATION_OF_CELLULAR_PROTEIN_CATABOLIC_PROCESS	-0.531603	0.595001	0.900678
GOBP_PIGMENT_BIOSYNTHETIC_PROCESS	-0.532481	0.594393	0.900678
GOBP_PULMONARY_ARTERY_MORPHOGENESIS	-0.532566	0.594334	0.900678
GOBP_INOSITOL_LIPID_MEDIATED_SIGNALING	-0.533324	0.59381	0.900678
GOBP_RESPONSE_TO_GROWTH_FACTOR	-0.530029	0.596092	0.900784
GOBP_CHLORIDE_TRANSPORT	0.529455	0.59649	0.901171
GOBP_REGULATION_OF_LYMPHOCYTE_MIGRATION	0.529219	0.596654	0.901171
GOBP_REGULATION_OF_LYASE_ACTIVITY	-0.529085	0.596746	0.901171
GOBP_REGULATION_OF_VASCULAR_ASSOCIATED_SMOOTH_MUSCLE_CELL_PROLIFERATION	-0.528063	0.597456	0.90184
GOBP_ERROR_PRONE_TRANSLESION_SYNTHESIS	-0.528121	0.597415	0.90184
GOBP_LONG_TERM_SYNAPTIC_DEPRESSION	0.527106	0.59812	0.902407
GOBP_ALDITOL_CATABOLIC_PROCESS	0.526664	0.598427	0.902407
GOBP_PEROXISOMAL_TRANSPORT	0.526032	0.598866	0.902407
GOBP_REGULATION_OF_ACUTE_INFLAMMATORY_RESPONSE	-0.525988	0.598897	0.902407
GOBP_INFLAMMATORY_CELL_APOPTOTIC_PROCESS	-0.525993	0.598893	0.902407
GOBP_POSITIVE_REGULATION_OF_CELL_PROLIFERATION_INVOLVED_IN_KIDNEY_DEVELOPMENT	-0.526092	0.598824	0.902407
GOBP_MYELOID_CELL_DEVELOPMENT	-0.526226	0.598731	0.902407
GOBP_TOXIN_TRANSPORT	-0.527229	0.598035	0.902407
GOBP_PHOSPHOLIPID_BIOSYNTHETIC_PROCESS	0.525778	0.599043	0.902426
GOBP_PURINE_NUCLEOTIDE_TRANSPORT	0.524964	0.599608	0.90262
GOBP_NEGATIVE_REGULATION_OF_TOR_SIGNALING	0.524443	0.599971	0.90262
GOBP_POSITIVE_REGULATION_OF_PEPTIDE_HORMONE_SECRETION	-0.524547	0.599898	0.90262
GOBP_LEUKOTRIENE_TRANSPORT	-0.524604	0.599859	0.90262
GOBP_SYNAPSE_ORGANIZATION	-0.524766	0.599746	0.90262
GOBP_POSITIVE_REGULATION_OF_EPITHELIAL_CELL_MIGRATION	-0.524983	0.599595	0.90262
GOBP_POSITIVE_REGULATION_OF_PROTEIN_LOCALIZATION_TO_CELL_SURFACE	0.523793	0.600423	0.902899
GOBP_POLYPHOSPHATE_CATABOLIC_PROCESS	-0.523946	0.600316	0.902899
GOBP_REGULATION_OF_INCLUSION_BODY_ASSEMBLY	-0.523562	0.600583	0.90294
GOBP_HEPARAN_SULFATE_PROTEOGLYCAN_BIOSYNTHETIC_PROCESS_POLYSACCHARIDE_CHAIN_BIOSYNTHETIC_PROCESS	-0.523339	0.600738	0.902973
GOBP_VACUOLE_FUSION	-0.522985	0.600984	0.903143
GOBP_REGULATION_OF_RESPONSE_TO_WOUNDING	-0.522751	0.601148	0.903188
GOBP_GOLGI_DISASSEMBLY	-0.522428	0.601372	0.903325
GOBP_ACTIVATION_OF_PROTEIN_KINASE_A_ACTIVITY	-0.522174	0.601549	0.903391
GOBP_REGULATION_OF_CELLULAR_RESPONSE_TO_GROWTH_FACTOR_STIMULUS	-0.521761	0.601837	0.903422
GOBP_TOOTH_ERUPTION	-0.521778	0.601825	0.903422
GOBP_MRNA_MODIFICATION	0.52154	0.60199	0.903452
GOBP_ACROSOME_REACTION	0.520709	0.602569	0.903595
GOBP_GLUTAMATE_SECRETION	0.520291	0.602861	0.903595
GOBP_REGULATION_OF_TORC1_SIGNALING	0.520276	0.602871	0.903595
GOBP_FAT_CELL_DIFFERENTIATION	0.520027	0.603045	0.903595
GOBP_TRANSCRIPTION_INITIATION_FROM_RNA_POLYMERASE_I_PROMOTER	0.519873	0.603152	0.903595
GOBP_TOLL_LIKE_RECEPTOR_4_SIGNALING_PATHWAY	-0.52003	0.603043	0.903595
GOBP_TELOMERE_MAINTENANCE_VIA_RECOMBINATION	-0.520765	0.60253	0.903595
GOBP_DEVELOPMENTAL_PROCESS_INVOLVED_IN_REPRODUCTION	-0.521129	0.602277	0.903595
GOBP_L_SERINE_BIOSYNTHETIC_PROCESS	0.518737	0.603944	0.90413
GOBP_GLUCOCORTICOID_BIOSYNTHETIC_PROCESS	0.518087	0.604398	0.90413
GOBP_POSITIVE_REGULATION_OF_GUANYLATE_CYCLASE_ACTIVITY	0.51762	0.604724	0.90413
GOBP_ENDOTHELIAL_CELL_APOPTOTIC_PROCESS	0.517561	0.604765	0.90413
GOBP_CELL_MIGRATION	-0.517448	0.604843	0.90413
GOBP_LABYRINTHINE_LAYER_MORPHOGENESIS	-0.517511	0.6048	0.90413
GOBP_PHOSPHORYLATION_OF_RNA_POLYMERASE_II_C_TERMINAL_DOMAIN	-0.517757	0.604628	0.90413
GOBP_REGULATION_OF_CELLULAR_CATABOLIC_PROCESS	-0.517834	0.604574	0.90413
GOBP_REGULATION_OF_LIPOPROTEIN_PARTICLE_CLEARANCE	-0.517867	0.604551	0.90413
GOBP_REGULATION_OF_OSTEOBLAST_DIFFERENTIATION	-0.517868	0.60455	0.90413
GOBP_POSITIVE_REGULATION_OF_EXTRINSIC_APOPTOTIC_SIGNALING_PATHWAY	-0.516797	0.605298	0.904609
GOBP_REGULATION_OF_MAST_CELL_ACTIVATION	-0.516546	0.605473	0.904671
GOBP_HISTONE_H2A_ACETYLATION	0.515403	0.606272	0.904867
GOBP_POSITIVE_REGULATION_OF_MAP_KINASE_ACTIVITY	-0.515527	0.606185	0.904867
GOBP_NEGATIVE_REGULATION_OF_MYELOID_LEUKOCYTE_MEDIATED_IMMUNITY	-0.51559	0.60614	0.904867
GOBP_MITOTIC_CELL_CYCLE_CHECKPOINT	-0.515607	0.606129	0.904867
GOBP_OVULATION_CYCLE	-0.515791	0.606	0.904867
GOBP_NUCLEOTIDE_TRANSPORT	0.514725	0.606745	0.904976
GOBP_CELLULAR_RESPONSE_TO_ETHANOL	-0.514812	0.606684	0.904976
GOBP_GOLGI_TO_PLASMA_MEMBRANE_TRANSPORT	-0.51503	0.606532	0.904976
GOBP_ALDEHYDE_BIOSYNTHETIC_PROCESS	0.514064	0.607207	0.905115
GOBP_MAINTENANCE_OF_ANIMAL_ORGAN_IDENTITY	0.513831	0.60737	0.905115
GOBP_MITOCHONDRIAL_TRNA_PROCESSING	0.51269	0.608168	0.905115
GOBP_GROWTH_PLATE_CARTILAGE_CHONDROCYTE_DEVELOPMENT	0.512463	0.608327	0.905115
GOBP_REGULATION_OF_SYSTEMIC_ARTERIAL_BLOOD_PRESSURE_BY_RENIN_ANGIOTENSIN	0.512034	0.608628	0.905115
GOBP_CELLULAR_RESPONSE_TO_DNA_DAMAGE_STIMULUS	-0.511918	0.608708	0.905115
GOBP_PROTEOLYSIS	-0.512009	0.608645	0.905115
GOBP_NEGATIVE_REGULATION_OF_EPITHELIAL_CELL_DIFFERENTIATION	-0.512101	0.60858	0.905115
GOBP_PROTEIN_O_LINKED_GLYCOSYLATION_VIA_THREONINE	-0.512387	0.60838	0.905115
GOBP_NEGATIVE_REGULATION_OF_ORGANELLE_ORGANIZATION	-0.512505	0.608298	0.905115
GOBP_RESPONSE_TO_ENDOGENOUS_STIMULUS	-0.512701	0.60816	0.905115
GOBP_NEUROTRANSMITTER_UPTAKE	-0.512805	0.608088	0.905115
GOBP_OXYGEN_METABOLIC_PROCESS	-0.513115	0.607871	0.905115
GOBP_ENDOSOME_TO_LYSOSOME_TRANSPORT_VIA_MULTIVESICULAR_BODY_SORTING_PATHWAY	-0.513672	0.607482	0.905115
GOBP_REGULATION_OF_STEM_CELL_DIVISION	0.511388	0.609079	0.905468
GOBP_POSITIVE_REGULATION_OF_POSTTRANSCRIPTIONAL_GENE_SILENCING	0.510517	0.609689	0.905977
GOBP_NEUROTRANSMITTER_RECEPTOR_TRANSPORT_ENDOSOME_TO_PLASMA_MEMBRANE	-0.510558	0.60966	0.905977
GOBP_IMMUNOGLOBULIN_PRODUCTION	0.509286	0.610552	0.906514
GOBP_NEGATIVE_REGULATION_OF_NITRIC_OXIDE_METABOLIC_PROCESS	0.508856	0.610853	0.906514
GOBP_HOMEOSTATIC_PROCESS	-0.508919	0.610809	0.906514
GOBP_NOREPINEPHRINE_UPTAKE	-0.509165	0.610637	0.906514
GOBP_HYPEROSMOTIC_SALINITY_RESPONSE	-0.509384	0.610483	0.906514
GOBP_VESICLE_MEDIATED_TRANSPORT_TO_THE_PLASMA_MEMBRANE	-0.509537	0.610376	0.906514
GOBP_POSITIVE_REGULATION_OF_CALCIUM_ION_DEPENDENT_EXOCYTOSIS	0.506349	0.612612	0.907362
GOBP_PROTEIN_HETEROOLIGOMERIZATION	0.505817	0.612985	0.907362
GOBP_PARAXIAL_MESODERM_DEVELOPMENT	0.505721	0.613052	0.907362
GOBP_NEGATIVE_REGULATION_OF_MACROPHAGE_ACTIVATION	0.505267	0.613371	0.907362
GOBP_O_GLYCAN_PROCESSING	0.505209	0.613412	0.907362
GOBP_NEGATIVE_REGULATION_OF_CARDIAC_MUSCLE_CELL_DIFFERENTIATION	-0.504797	0.613701	0.907362
GOBP_ACTIVATION_OF_ADENYLATE_CYCLASE_ACTIVITY	-0.504878	0.613645	0.907362
GOBP_DNA_TEMPLATED_TRANSCRIPTION_ELONGATION	-0.504971	0.613579	0.907362
GOBP_MUSCLE_STRUCTURE_DEVELOPMENT	-0.505069	0.61351	0.907362
GOBP_MACROMOLECULE_DEACYLATION	-0.505432	0.613255	0.907362
GOBP_NEGATIVE_REGULATION_OF_MOLECULAR_FUNCTION	-0.505463	0.613234	0.907362
GOBP_PLACENTA_BLOOD_VESSEL_DEVELOPMENT	-0.505865	0.612951	0.907362
GOBP_PRODUCTION_OF_SMALL_RNA_INVOLVED_IN_GENE_SILENCING_BY_RNA	-0.506486	0.612515	0.907362
GOBP_REGULATION_OF_SIGNAL_TRANSDUCTION_BY_P53_CLASS_MEDIATOR	-0.50669	0.612372	0.907362
GOBP_RESPONSE_TO_NICOTINE	-0.506892	0.61223	0.907362
GOBP_RAC_PROTEIN_SIGNAL_TRANSDUCTION	-0.507323	0.611928	0.907362
GOBP_RESPONSE_TO_CATECHOLAMINE	-0.507501	0.611803	0.907362
GOBP_CENTRAL_NERVOUS_SYSTEM_NEURON_DIFFERENTIATION	0.504262	0.614077	0.907522
GOBP_NEGATIVE_REGULATION_OF_SMOOTH_MUSCLE_CELL_APOPTOTIC_PROCESS	-0.504343	0.614021	0.907522
GOBP_DNA_STRAND_RENATURATION	0.50337	0.614704	0.90769
GOBP_NEGATIVE_REGULATION_OF_POTASSIUM_ION_TRANSPORT	-0.502576	0.615262	0.90769
GOBP_POSITIVE_REGULATION_OF_NATURAL_KILLER_CELL_PROLIFERATION	-0.502617	0.615234	0.90769
GOBP_CARBOHYDRATE_CATABOLIC_PROCESS	-0.502939	0.615007	0.90769
GOBP_NEGATIVE_REGULATION_OF_LEUKOCYTE_DEGRANULATION	-0.503025	0.614946	0.90769
GOBP_AMMONIUM_ION_METABOLIC_PROCESS	-0.503027	0.614945	0.90769
GOBP_BASIC_AMINO_ACID_TRANSMEMBRANE_TRANSPORT	-0.503303	0.614751	0.90769
GOBP_THYMIC_T_CELL_SELECTION	-0.503599	0.614543	0.90769
GOBP_REGULATION_OF_SENSORY_PERCEPTION	0.501724	0.615862	0.908067
GOBP_POSITIVE_REGULATION_OF_LIPID_METABOLIC_PROCESS	0.501665	0.615903	0.908067
GOBP_SNRNA_TRANSCRIPTION	0.500866	0.616465	0.908067
GOBP_REGULATION_OF_SYNAPSE_STRUCTURE_OR_ACTIVITY	-0.500498	0.616725	0.908067
GOBP_REGULATION_OF_NITRIC_OXIDE_MEDIATED_SIGNAL_TRANSDUCTION	-0.500583	0.616665	0.908067
GOBP_G1_TO_G0_TRANSITION	-0.500735	0.616558	0.908067
GOBP_MEMBRANE_ORGANIZATION	-0.500895	0.616445	0.908067
GOBP_REGULATION_OF_CARDIAC_MUSCLE_CELL_ACTION_POTENTIAL	-0.501067	0.616324	0.908067
GOBP_OUTER_MITOCHONDRIAL_MEMBRANE_ORGANIZATION	-0.501329	0.61614	0.908067
GOBP_LYMPHANGIOGENESIS	0.500176	0.616951	0.908203
GOBP_NEGATIVE_REGULATION_OF_POTASSIUM_ION_TRANSMEMBRANE_TRANSPORT	-0.499816	0.617205	0.908379
GOBP_INTERLEUKIN_1_MEDIATED_SIGNALING_PATHWAY	0.497629	0.618745	0.908724
GOBP_AUDITORY_RECEPTOR_CELL_DEVELOPMENT	0.497147	0.619085	0.908724
GOBP_REGULATION_OF_CHAPERONE_MEDIATED_PROTEIN_FOLDING	0.494732	0.620789	0.908724
GOBP_NEGATIVE_REGULATION_OF_EPITHELIAL_CELL_PROLIFERATION	0.494399	0.621024	0.908724
GOBP_PEPTIDE_SECRETION	0.494303	0.621092	0.908724
GOBP_REGULATION_OF_HAIR_FOLLICLE_DEVELOPMENT	0.493381	0.621743	0.908724
GOBP_PROTEIN_IMPORT_INTO_MITOCHONDRIAL_MATRIX	0.492659	0.622254	0.908724
GOBP_ANDROGEN_BIOSYNTHETIC_PROCESS	0.492614	0.622285	0.908724
GOBP_HISTAMINE_PRODUCTION_INVOLVED_IN_INFLAMMATORY_RESPONSE	-0.492451	0.622401	0.908724
GOBP_CYTOPLASMIC_PATTERN_RECOGNITION_RECEPTOR_SIGNALING_PATHWAY	-0.492998	0.622014	0.908724
GOBP_NEGATIVE_REGULATION_OF_ADENYLATE_CYCLASE_ACTIVITY	-0.493095	0.621946	0.908724
GOBP_POSITIVE_REGULATION_OF_ALPHA_BETA_T_CELL_PROLIFERATION	-0.493418	0.621717	0.908724
GOBP_DNA_DAMAGE_RESPONSE_SIGNAL_TRANSDUCTION_BY_P53_CLASS_MEDIATOR	-0.493589	0.621596	0.908724
GOBP_TRYPTOPHAN_CATABOLIC_PROCESS	-0.493649	0.621554	0.908724
GOBP_POLY_N_ACETYLLACTOSAMINE_METABOLIC_PROCESS	-0.493824	0.62143	0.908724
GOBP_REGULATION_OF_NK_T_CELL_DIFFERENTIATION	-0.494045	0.621274	0.908724
GOBP_POSITIVE_REGULATION_OF_GRANULOCYTE_MACROPHAGE_COLONY_STIMULATING_FACTOR_PRODUCTION	-0.49442	0.621009	0.908724
GOBP_REGULATION_OF_HISTONE_H3_K4_METHYLATION	-0.494542	0.620923	0.908724
GOBP_POSITIVE_REGULATION_OF_DEPHOSPHORYLATION	-0.494868	0.620693	0.908724
GOBP_REGULATION_OF_HYDROGEN_PEROXIDE_BIOSYNTHETIC_PROCESS	-0.494995	0.620603	0.908724
GOBP_DE_NOVO_PYRIMIDINE_NUCLEOBASE_BIOSYNTHETIC_PROCESS	-0.495142	0.6205	0.908724
GOBP_CELLULAR_RESPONSE_TO_LITHIUM_ION	-0.495221	0.620444	0.908724
GOBP_LAMELLIPODIUM_ORGANIZATION	-0.495442	0.620288	0.908724
GOBP_RESPIRATORY_BURST_INVOLVED_IN_DEFENSE_RESPONSE	-0.495469	0.620269	0.908724
GOBP_POSITIVE_REGULATION_OF_SPHINGOLIPID_BIOSYNTHETIC_PROCESS	-0.495925	0.619947	0.908724
GOBP_DEVELOPMENTAL_MATURATION	-0.496144	0.619793	0.908724
GOBP_REGULATION_OF_PROTEIN_TARGETING	-0.496257	0.619713	0.908724
GOBP_NEGATIVE_REGULATION_OF_PROTEIN_POLYMERIZATION	-0.496446	0.61958	0.908724
GOBP_CYTOSOLIC_TRANSPORT	-0.496629	0.619451	0.908724
GOBP_GENE_SILENCING	-0.497022	0.619174	0.908724
GOBP_DNA_DEMETHYLATION	-0.497123	0.619102	0.908724
GOBP_NEUTROPHIL_MEDIATED_CYTOTOXICITY	-0.497765	0.618649	0.908724
GOBP_AXO_DENDRITIC_PROTEIN_TRANSPORT	-0.4981	0.618414	0.908724
GOBP_CELLULAR_RESPONSE_TO_GAMMA_RADIATION	-0.498606	0.618057	0.908724
GOBP_MISMATCH_REPAIR	-0.498663	0.618017	0.908724
GOBP_SIGNAL_TRANSDUCTION_BY_P53_CLASS_MEDIATOR	-0.498983	0.617791	0.908724
GOBP_CELLULAR_RESPONSE_TO_ANTIBIOTIC	-0.499142	0.617679	0.908724
GOBP_FATTY_ACID_ELONGATION_SATURATED_FATTY_ACID	0.491886	0.6228	0.908965
GOBP_ATRIOVENTRICULAR_VALVE_DEVELOPMENT	0.491052	0.623389	0.908965
GOBP_DETECTION_OF_LIGHT_STIMULUS	0.491023	0.62341	0.908965
GOBP_GASTRULATION_WITH_MOUTH_FORMING_SECOND	0.490728	0.623619	0.908965
GOBP_REGULATION_OF_IRE1_MEDIATED_UNFOLDED_PROTEIN_RESPONSE	0.490366	0.623875	0.908965
GOBP_DITERPENOID_BIOSYNTHETIC_PROCESS	0.488621	0.62511	0.908965
GOBP_NEGATIVE_REGULATION_OF_MAP_KINASE_ACTIVITY	0.488054	0.625512	0.908965
GOBP_NEGATIVE_REGULATION_OF_TELOMERASE_ACTIVITY	0.486145	0.626864	0.908965
GOBP_MITOCHONDRIAL_RNA_PROCESSING	0.48591	0.627031	0.908965
GOBP_ATRIAL_SEPTUM_DEVELOPMENT	0.48573	0.627159	0.908965
GOBP_REGULATION_OF_STRIATED_MUSCLE_CONTRACTION	0.485505	0.627318	0.908965
GOBP_NUCLEAR_TRANSCRIBED_MRNA_CATABOLIC_PROCESS_DEADENYLATION_INDEPENDENT_DECAY	0.485502	0.62732	0.908965
GOBP_PROTEIN_LOCALIZATION_TO_CILIARY_MEMBRANE	0.484995	0.62768	0.908965
GOBP_ASPARTATE_METABOLIC_PROCESS	0.484011	0.628378	0.908965
GOBP_CIRCADIAN_RHYTHM	-0.483883	0.628469	0.908965
GOBP_POSITIVE_REGULATION_OF_MYELOID_LEUKOCYTE_MEDIATED_IMMUNITY	-0.483929	0.628437	0.908965
GOBP_REGULATION_OF_LYMPHOCYTE_MEDIATED_IMMUNITY	-0.484232	0.628222	0.908965
GOBP_ANATOMICAL_STRUCTURE_ARRANGEMENT	-0.484236	0.628219	0.908965
GOBP_POSITIVE_REGULATION_OF_IMMUNE_EFFECTOR_PROCESS	-0.48424	0.628215	0.908965
GOBP_REGULATION_OF_HORMONE_METABOLIC_PROCESS	-0.484361	0.62813	0.908965
GOBP_PIGMENTATION	-0.485077	0.627622	0.908965
GOBP_RESPONSE_TO_ACTIVITY	-0.485387	0.627402	0.908965
GOBP_PEPTIDYL_LYSINE_DIMETHYLATION	-0.48548	0.627336	0.908965
GOBP_CAMERA_TYPE_EYE_MORPHOGENESIS	-0.485633	0.627228	0.908965
GOBP_SUPRAMOLECULAR_FIBER_ORGANIZATION	-0.48573	0.627159	0.908965
GOBP_GRANULOCYTE_MACROPHAGE_COLONY_STIMULATING_FACTOR_PRODUCTION	-0.486108	0.626891	0.908965
GOBP_MUSCLE_CELL_DIFFERENTIATION	-0.486454	0.626646	0.908965
GOBP_DETECTION_OF_BIOTIC_STIMULUS	-0.486594	0.626546	0.908965
GOBP_OVULATION	-0.486951	0.626293	0.908965
GOBP_ACTIN_NUCLEATION	-0.487095	0.626191	0.908965
GOBP_T_HELPER_1_CELL_DIFFERENTIATION	-0.487303	0.626044	0.908965
GOBP_REGULATION_OF_ION_TRANSPORT	-0.487719	0.625749	0.908965
GOBP_APOPTOTIC_PROCESS	-0.488078	0.625495	0.908965
GOBP_PRONEPHROS_DEVELOPMENT	-0.48833	0.625316	0.908965
GOBP_MITOCHONDRION_DISTRIBUTION	-0.4886	0.625125	0.908965
GOBP_HISTONE_SERINE_PHOSPHORYLATION	-0.488934	0.624888	0.908965
GOBP_ENDOSOMAL_TRANSPORT	-0.488944	0.624882	0.908965
GOBP_REGULATION_OF_EPIDERMAL_GROWTH_FACTOR_ACTIVATED_RECEPTOR_ACTIVITY	-0.488968	0.624865	0.908965
GOBP_POSITIVE_REGULATION_OF_BONE_RESORPTION	-0.489634	0.624393	0.908965
GOBP_REGULATION_OF_CELL_DEATH	-0.489815	0.624265	0.908965
GOBP_BONE_CELL_DEVELOPMENT	-0.490008	0.624128	0.908965
GOBP_SEX_DIFFERENTIATION	-0.490847	0.623534	0.908965
GOBP_MEMBRANE_FISSION	-0.491105	0.623352	0.908965
GOBP_POSITIVE_REGULATION_OF_INTRACELLULAR_SIGNAL_TRANSDUCTION	-0.49135	0.623179	0.908965
GOBP_RRNA_METHYLATION	0.483329	0.628862	0.909152
GOBP_REGULATION_OF_TRANSMEMBRANE_RECEPTOR_PROTEIN_SERINE_THREONINE_KINASE_SIGNALING_PATHWAY	-0.482946	0.629134	0.909152
GOBP_REGULATION_OF_PROTEASOMAL_PROTEIN_CATABOLIC_PROCESS	-0.48311	0.629018	0.909152
GOBP_REGULATION_OF_RESPONSE_TO_OXIDATIVE_STRESS	-0.483222	0.628938	0.909152
GOBP_NEGATIVE_REGULATION_OF_NERVOUS_SYSTEM_PROCESS	-0.482323	0.629577	0.909597
GOBP_CENTRIOLE_ELONGATION	0.482035	0.629781	0.909699
GOBP_REGULATION_OF_DNA_DAMAGE_CHECKPOINT	-0.48134	0.630275	0.910218
GOBP_ADAPTIVE_IMMUNE_RESPONSE	0.480983	0.630528	0.910269
GOBP_MULTI_ORGANISM_PROCESS	-0.480913	0.630579	0.910269
GOBP_GALACTOSE_METABOLIC_PROCESS	0.479442	0.631624	0.910274
GOBP_POSITIVE_REGULATION_OF_RELEASE_OF_SEQUESTERED_CALCIUM_ION_INTO_CYTOSOL	0.479266	0.63175	0.910274
GOBP_CELL_CELL_ADHESION_VIA_PLASMA_MEMBRANE_ADHESION_MOLECULES	0.47883	0.63206	0.910274
GOBP_REGULATION_OF_RHO_PROTEIN_SIGNAL_TRANSDUCTION	-0.478851	0.632045	0.910274
GOBP_NEGATIVE_REGULATION_OF_MEMBRANE_PROTEIN_ECTODOMAIN_PROTEOLYSIS	-0.478872	0.63203	0.910274
GOBP_ANION_TRANSMEMBRANE_TRANSPORT	-0.479324	0.631708	0.910274
GOBP_CELL_PROJECTION_ORGANIZATION	-0.479346	0.631693	0.910274
GOBP_CALCIUM_ION_TRANSMEMBRANE_TRANSPORT	-0.479587	0.631521	0.910274
GOBP_POSITIVE_REGULATION_OF_NEURON_MATURATION	-0.479953	0.631261	0.910274
GOBP_TRANSLOCATION_OF_MOLECULES_INTO_HOST	-0.480046	0.631194	0.910274
GOBP_STEROID_CATABOLIC_PROCESS	-0.480613	0.630791	0.910274
GOBP_NEGATIVE_REGULATION_OF_CELL_DIFFERENTIATION	-0.478576	0.63224	0.91034
GOBP_CENTRIOLE_CENTRIOLE_COHESION	0.47758	0.632949	0.910974
GOBP_VISUAL_BEHAVIOR	-0.477665	0.632889	0.910974
GOBP_REGULATION_OF_NUCLEOTIDE_BIOSYNTHETIC_PROCESS	0.476586	0.633657	0.911725
GOBP_FATTY_ACID_TRANSPORT	0.476469	0.633741	0.911725
GOBP_COBALT_ION_TRANSPORT	0.47592	0.634131	0.912093
GOBP_LABYRINTHINE_LAYER_BLOOD_VESSEL_DEVELOPMENT	-0.475319	0.634559	0.912516
GOBP_FREE_UBIQUITIN_CHAIN_POLYMERIZATION	-0.474904	0.634856	0.912748
GOBP_REGULATION_OF_UBIQUITIN_SPECIFIC_PROTEASE_ACTIVITY	-0.474621	0.635057	0.912844
GOBP_CELLULAR_SODIUM_ION_HOMEOSTASIS	-0.474427	0.635195	0.912849
GOBP_GLYCOSYLATION	0.473854	0.635604	0.913243
GOBP_POSITIVE_REGULATION_OF_POTASSIUM_ION_TRANSMEMBRANE_TRANSPORT	0.473637	0.635759	0.913272
GOBP_AXONAL_FASCICULATION	-0.472503	0.636568	0.91424
GOBP_WHITE_FAT_CELL_DIFFERENTIATION	0.472077	0.636872	0.914324
GOBP_NEGATIVE_REGULATION_OF_DOUBLE_STRAND_BREAK_REPAIR_VIA_NONHOMOLOGOUS_END_JOINING	0.471489	0.637292	0.914324
GOBP_NEGATIVE_REGULATION_OF_EXTRACELLULAR_MATRIX_ORGANIZATION	0.471403	0.637353	0.914324
GOBP_REGULATION_OF_B_CELL_MEDIATED_IMMUNITY	0.471152	0.637533	0.914324
GOBP_REGULATION_OF_MACROPHAGE_APOPTOTIC_PROCESS	0.470982	0.637654	0.914324
GOBP_POSITIVE_REGULATION_OF_SMALL_MOLECULE_METABOLIC_PROCESS	0.469466	0.638736	0.914324
GOBP_REGULATION_OF_EXCITATORY_SYNAPSE_ASSEMBLY	0.468673	0.639304	0.914324
GOBP_TRNA_PSEUDOURIDINE_SYNTHESIS	0.466585	0.640797	0.914324
GOBP_TRNA_3_END_PROCESSING	0.466168	0.641095	0.914324
GOBP_NEGATIVE_REGULATION_OF_KERATINOCYTE_PROLIFERATION	0.465747	0.641396	0.914324
GOBP_POSITIVE_REGULATION_OF_IMMUNOGLOBULIN_PRODUCTION	0.46568	0.641445	0.914324
GOBP_ALCOHOL_METABOLIC_PROCESS	0.465262	0.641744	0.914324
GOBP_MALE_GAMETE_GENERATION	0.465094	0.641864	0.914324
GOBP_REGULATION_OF_SYSTEM_PROCESS	0.464729	0.642126	0.914324
GOBP_NEGATIVE_REGULATION_OF_VASCULAR_ENDOTHELIAL_CELL_PROLIFERATION	0.464148	0.642542	0.914324
GOBP_PEPTIDYL_ARGININE_METHYLATION	0.463102	0.643291	0.914324
GOBP_POSITIVE_REGULATION_OF_BIOSYNTHETIC_PROCESS	-0.4628	0.643508	0.914324
GOBP_PROTEIN_MODIFICATION_BY_SMALL_PROTEIN_CONJUGATION	-0.462977	0.643381	0.914324
GOBP_CELLULAR_CARBOHYDRATE_CATABOLIC_PROCESS	-0.463059	0.643322	0.914324
GOBP_REGULATION_OF_GRANULOCYTE_DIFFERENTIATION	-0.463195	0.643225	0.914324
GOBP_EPITHELIAL_CILIUM_MOVEMENT_INVOLVED_IN_DETERMINATION_OF_LEFT_RIGHT_ASYMMETRY	-0.463338	0.643122	0.914324
GOBP_POSITIVE_REGULATION_OF_TRANSLATION_IN_RESPONSE_TO_STRESS	-0.463447	0.643044	0.914324
GOBP_CAVEOLIN_MEDIATED_ENDOCYTOSIS	-0.463681	0.642876	0.914324
GOBP_CEREBELLAR_CORTEX_DEVELOPMENT	-0.463929	0.642699	0.914324
GOBP_GOLGI_TO_PLASMA_MEMBRANE_PROTEIN_TRANSPORT	-0.464465	0.642314	0.914324
GOBP_CELL_CYCLE_CHECKPOINT	-0.464522	0.642274	0.914324
GOBP_BONE_REMODELING	-0.464637	0.642191	0.914324
GOBP_HEAT_ACCLIMATION	-0.465347	0.641683	0.914324
GOBP_ATF6_MEDIATED_UNFOLDED_PROTEIN_RESPONSE	-0.465454	0.641607	0.914324
GOBP_DEVELOPMENTAL_PIGMENTATION	-0.465461	0.641602	0.914324
GOBP_REGULATION_OF_TRANSPORT	-0.465657	0.641461	0.914324
GOBP_CATION_TRANSMEMBRANE_TRANSPORT	-0.465891	0.641294	0.914324
GOBP_REGULATION_OF_REACTIVE_OXYGEN_SPECIES_METABOLIC_PROCESS	-0.465975	0.641233	0.914324
GOBP_B_CELL_ACTIVATION	-0.466286	0.641011	0.914324
GOBP_ARGININE_METABOLIC_PROCESS	-0.46688	0.640586	0.914324
GOBP_B_CELL_ACTIVATION_INVOLVED_IN_IMMUNE_RESPONSE	-0.466881	0.640585	0.914324
GOBP_TRANSEPITHELIAL_TRANSPORT	-0.466966	0.640524	0.914324
GOBP_S_ADENOSYLMETHIONINE_METABOLIC_PROCESS	-0.467102	0.640427	0.914324
GOBP_POSTSYNAPSE_TO_NUCLEUS_SIGNALING_PATHWAY	-0.467159	0.640386	0.914324
GOBP_POSITIVE_REGULATION_OF_AUTOPHAGY	-0.467235	0.640332	0.914324
GOBP_REGULATION_OF_CELLULAR_COMPONENT_MOVEMENT	-0.467702	0.639998	0.914324
GOBP_KETONE_BODY_BIOSYNTHETIC_PROCESS	-0.467936	0.63983	0.914324
GOBP_INOSITOL_TRISPHOSPHATE_METABOLIC_PROCESS	-0.468053	0.639746	0.914324
GOBP_REGULATION_OF_EXTRACELLULAR_MATRIX_ASSEMBLY	-0.468438	0.639472	0.914324
GOBP_POSITIVE_REGULATION_OF_CATALYTIC_ACTIVITY	-0.468606	0.639351	0.914324
GOBP_RECOMBINATIONAL_REPAIR	-0.46867	0.639305	0.914324
GOBP_CELLULAR_RESPONSE_TO_RADIATION	-0.469485	0.638723	0.914324
GOBP_POSITIVE_REGULATION_OF_ION_TRANSPORT	-0.469534	0.638688	0.914324
GOBP_REGULATION_OF_BONE_MINERALIZATION	-0.470042	0.638325	0.914324
GOBP_NATURAL_KILLER_CELL_MEDIATED_IMMUNITY	-0.470199	0.638213	0.914324
GOBP_DENTATE_GYRUS_DEVELOPMENT	-0.471948	0.636964	0.914324
GOBP_NEGATIVE_REGULATION_OF_LIPID_CATABOLIC_PROCESS	-0.462324	0.643849	0.914616
GOBP_AMINOPHOSPHOLIPID_TRANSLOCATION	-0.461994	0.644085	0.914761
GOBP_PROTEIN_OXIDATION	0.461727	0.644277	0.914841
GOBP_NEGATIVE_REGULATION_OF_LIPOPROTEIN_LIPASE_ACTIVITY	0.461489	0.644448	0.914891
GOBP_MEMBRANE_REPOLARIZATION	0.461228	0.644635	0.914965
GOBP_NEGATIVE_REGULATION_OF_FIBROBLAST_PROLIFERATION	-0.460995	0.644802	0.915011
GOBP_PLASMA_MEMBRANE_ORGANIZATION	0.459693	0.645736	0.915268
GOBP_POLYOL_BIOSYNTHETIC_PROCESS	0.459614	0.645794	0.915268
GOBP_CYTOPLASMIC_SEQUESTERING_OF_PROTEIN	-0.459674	0.64575	0.915268
GOBP_CELLULAR_TRIVALENT_INORGANIC_ANION_HOMEOSTASIS	-0.459903	0.645586	0.915268
GOBP_TRIVALENT_INORGANIC_ANION_HOMEOSTASIS	-0.459903	0.645586	0.915268
GOBP_MOLTING_CYCLE	-0.460347	0.645267	0.915268
GOBP_NEUROTRANSMITTER_TRANSPORT	0.458898	0.646308	0.915507
GOBP_PROTEIN_O_LINKED_GLYCOSYLATION	0.45862	0.646507	0.915507
GOBP_AXIS_SPECIFICATION	-0.458438	0.646638	0.915507
GOBP_REGULATION_OF_ANTIGEN_PROCESSING_AND_PRESENTATION	-0.458453	0.646627	0.915507
GOBP_POLYAMINE_METABOLIC_PROCESS	-0.458816	0.646366	0.915507
GOBP_POSITIVE_REGULATION_OF_CHEMOTAXIS	0.457958	0.646983	0.915804
GOBP_REGULATION_OF_PHOSPHOLIPASE_C_ACTIVITY	0.457724	0.647151	0.915851
GOBP_CELLULAR_RESPONSE_TO_SALT	0.456154	0.648279	0.916023
GOBP_CELLULAR_RESPONSE_TO_SODIUM_ARSENITE	0.456154	0.648279	0.916023
GOBP_RESPONSE_TO_SODIUM_ARSENITE	0.456154	0.648279	0.916023
GOBP_LYMPHOCYTE_CHEMOTAXIS	0.456112	0.648309	0.916023
GOBP_RESPONSE_TO_UV_A	0.45605	0.648354	0.916023
GOBP_LIPOPOLYSACCHARIDE_MEDIATED_SIGNALING_PATHWAY	-0.456101	0.648317	0.916023
GOBP_CELLULAR_RESPONSE_TO_BACTERIAL_LIPOPROTEIN	-0.456712	0.647878	0.916023
GOBP_RESPONSE_TO_BACTERIAL_LIPOPROTEIN	-0.456712	0.647878	0.916023
GOBP_NEGATIVE_REGULATION_OF_TRANSCRIPTION_REGULATORY_REGION_DNA_BINDING	0.454967	0.649133	0.9162
GOBP_CD8_POSITIVE_ALPHA_BETA_T_CELL_DIFFERENTIATION	-0.454936	0.649155	0.9162
GOBP_REGULATION_OF_HISTONE_UBIQUITINATION	-0.454968	0.649133	0.9162
GOBP_POSITIVE_REGULATION_OF_LEUKOCYTE_ADHESION_TO_VASCULAR_ENDOTHELIAL_CELL	-0.455106	0.649033	0.9162
GOBP_REGULATION_OF_MULTICELLULAR_ORGANISMAL_DEVELOPMENT	-0.455368	0.648845	0.9162
GOBP_CELLULAR_RESPONSE_TO_UV	-0.454537	0.649443	0.916224
GOBP_EXTRINSIC_APOPTOTIC_SIGNALING_PATHWAY	-0.454629	0.649376	0.916224
GOBP_REGULATION_OF_LIPID_CATABOLIC_PROCESS	0.454173	0.649705	0.916403
GOBP_NUCLEAR_TRANSCRIBED_MRNA_POLY_A_TAIL_SHORTENING	-0.453884	0.649912	0.916505
GOBP_REGULATION_OF_CHEMOTAXIS	0.453467	0.650213	0.916737
GOBP_NEGATIVE_REGULATION_OF_MUSCLE_CELL_DIFFERENTIATION	-0.453172	0.650425	0.916846
GOBP_NEGATIVE_REGULATION_OF_SUPRAMOLECULAR_FIBER_ORGANIZATION	0.452104	0.651194	0.917167
GOBP_POSTSYNAPTIC_SPECIALIZATION_ORGANIZATION	-0.452187	0.651134	0.917167
GOBP_REGULATION_OF_NUCLEOTIDE_METABOLIC_PROCESS	-0.452344	0.651021	0.917167
GOBP_PROTEIN_SULFATION	-0.452438	0.650953	0.917167
GOBP_DEOXYRIBONUCLEOSIDE_DIPHOSPHATE_METABOLIC_PROCESS	0.451342	0.651743	0.917328
GOBP_MITOCHONDRIAL_RESPIRATORY_CHAIN_COMPLEX_ASSEMBLY	0.450896	0.652065	0.917328
GOBP_NEGATIVE_REGULATION_OF_TRANSLATIONAL_ELONGATION	0.450853	0.652095	0.917328
GOBP_NEGATIVE_REGULATION_OF_ENDOTHELIAL_CELL_PROLIFERATION	0.450675	0.652224	0.917328
GOBP_BASEMENT_MEMBRANE_ORGANIZATION	0.449897	0.652785	0.917328
GOBP_KERATINIZATION	0.449631	0.652977	0.917328
GOBP_VIRAL_BUDDING	0.449316	0.653204	0.917328
GOBP_POSITIVE_REGULATION_OF_NUCLEOBASE_CONTAINING_COMPOUND_METABOLIC_PROCESS	-0.449342	0.653185	0.917328
GOBP_NEGATIVE_REGULATION_OF_VIRAL_INDUCED_CYTOPLASMIC_PATTERN_RECOGNITION_RECEPTOR_SIGNALING_PATHWAY	-0.449677	0.652944	0.917328
GOBP_AMINOPHOSPHOLIPID_TRANSPORT	-0.449815	0.652844	0.917328
GOBP_POSITIVE_REGULATION_OF_IMMUNE_SYSTEM_PROCESS	-0.449894	0.652787	0.917328
GOBP_REGULATION_OF_DEACETYLASE_ACTIVITY	-0.45035	0.652458	0.917328
GOBP_CELL_DIFFERENTIATION_IN_HINDBRAIN	-0.450696	0.652209	0.917328
GOBP_MYELOID_LEUKOCYTE_DIFFERENTIATION	-0.450768	0.652157	0.917328
GOBP_NEGATIVE_REGULATION_OF_OSTEOCLAST_DIFFERENTIATION	-0.448831	0.653553	0.917439
GOBP_DNA_METHYLATION_DEPENDENT_HETEROCHROMATIN_ASSEMBLY	-0.448987	0.653441	0.917439
GOBP_T_HELPER_1_TYPE_IMMUNE_RESPONSE	-0.447981	0.654167	0.918109
GOBP_UBIQUITIN_DEPENDENT_SMAD_PROTEIN_CATABOLIC_PROCESS	0.447693	0.654375	0.918212
GOBP_EPITHELIAL_FLUID_TRANSPORT	0.447457	0.654545	0.918261
GOBP_CHEMOKINE_PRODUCTION	0.446344	0.655349	0.918281
GOBP_RELEASE_OF_SEQUESTERED_CALCIUM_ION_INTO_CYTOSOL_BY_ENDOPLASMIC_RETICULUM	0.445795	0.655745	0.918281
GOBP_POSTSYNAPTIC_SPECIALIZATION_ASSEMBLY	-0.445185	0.656186	0.918281
GOBP_N_TERMINAL_PROTEIN_AMINO_ACID_MODIFICATION	-0.445268	0.656126	0.918281
GOBP_CAMP_MEDIATED_SIGNALING	-0.445317	0.656091	0.918281
GOBP_PROTEIN_POLYMERIZATION	-0.445415	0.65602	0.918281
GOBP_MUSCLE_ADAPTATION	-0.445603	0.655884	0.918281
GOBP_DEPHOSPHORYLATION	-0.44579	0.655749	0.918281
GOBP_REGULATION_OF_SPROUTING_ANGIOGENESIS	-0.44619	0.65546	0.918281
GOBP_REGULATION_OF_GLIAL_CELL_PROLIFERATION	-0.446222	0.655437	0.918281
GOBP_POSITIVE_REGULATION_OF_MOLECULAR_FUNCTION	-0.446425	0.65529	0.918281
GOBP_MULTICELLULAR_ORGANISM_REPRODUCTION	-0.446584	0.655175	0.918281
GOBP_T_CELL_EXTRAVASATION	0.444911	0.656384	0.918368
GOBP_VIRAL_BUDDING_VIA_HOST_ESCRT_COMPLEX	0.44422	0.656883	0.918706
GOBP_CELL_ACTIVATION_INVOLVED_IN_IMMUNE_RESPONSE	-0.444202	0.656896	0.918706
GOBP_POSITIVE_REGULATION_OF_PRODUCTION_OF_MIRNAS_INVOLVED_IN_GENE_SILENCING_BY_MIRNA	0.443736	0.657234	0.918813
GOBP_REGULATION_OF_POSTSYNAPTIC_DENSITY_ORGANIZATION	0.443304	0.657546	0.918813
GOBP_MYOTUBE_DIFFERENTIATION_INVOLVED_IN_SKELETAL_MUSCLE_REGENERATION	0.441927	0.658542	0.918813
GOBP_CAMP_METABOLIC_PROCESS	0.441508	0.658845	0.918813
GOBP_PYRIDINE_CONTAINING_COMPOUND_BIOSYNTHETIC_PROCESS	0.44143	0.658902	0.918813
GOBP_REGULATION_OF_SKELETAL_MUSCLE_TISSUE_REGENERATION	0.44129	0.659003	0.918813
GOBP_RESPONSE_TO_BIOTIC_STIMULUS	0.440153	0.659826	0.918813
GOBP_MECHANOSENSORY_BEHAVIOR	0.440089	0.659872	0.918813
GOBP_REGULATION_OF_TOLL_LIKE_RECEPTOR_SIGNALING_PATHWAY	0.439622	0.660211	0.918813
GOBP_POSITIVE_REGULATION_OF_G_PROTEIN_COUPLED_RECEPTOR_SIGNALING_PATHWAY	0.439565	0.660252	0.918813
GOBP_POSITIVE_REGULATION_OF_BMP_SIGNALING_PATHWAY	0.439387	0.660381	0.918813
GOBP_VASCULAR_ASSOCIATED_SMOOTH_MUSCLE_CELL_DEVELOPMENT	0.439325	0.660426	0.918813
GOBP_ANAPHASE_PROMOTING_COMPLEX_DEPENDENT_CATABOLIC_PROCESS	0.438933	0.66071	0.918813
GOBP_CRANIAL_NERVE_DEVELOPMENT	0.438896	0.660737	0.918813
GOBP_DNA_DEPENDENT_DNA_REPLICATION	-0.438664	0.660905	0.918813
GOBP_HINDBRAIN_MORPHOGENESIS	-0.438678	0.660895	0.918813
GOBP_RESPONSE_TO_INTERLEUKIN_15	-0.438876	0.660751	0.918813
GOBP_LIPOPHAGY	-0.439171	0.660537	0.918813
GOBP_ACTIN_POLYMERIZATION_OR_DEPOLYMERIZATION	-0.439281	0.660458	0.918813
GOBP_CELL_ADHESION_MOLECULE_PRODUCTION	-0.44034	0.659691	0.918813
GOBP_INOSITOL_PHOSPHATE_BIOSYNTHETIC_PROCESS	-0.440365	0.659673	0.918813
GOBP_AMMONIUM_TRANSPORT	-0.44154	0.658822	0.918813
GOBP_CYTOKINETIC_PROCESS	-0.441723	0.65869	0.918813
GOBP_REGULATION_OF_TRANSLATION_NCRNA_MEDIATED	-0.442061	0.658445	0.918813
GOBP_SIGNAL_TRANSDUCTION_IN_RESPONSE_TO_DNA_DAMAGE	-0.442379	0.658215	0.918813
GOBP_RECEPTOR_RECYCLING	-0.442546	0.658094	0.918813
GOBP_TRANSCRIPTION_ELONGATION_FROM_RNA_POLYMERASE_II_PROMOTER	-0.442778	0.657926	0.918813
GOBP_NEGATIVE_REGULATION_OF_RESPONSE_TO_BIOTIC_STIMULUS	-0.443179	0.657636	0.918813
GOBP_MAINTENANCE_OF_PROTEIN_LOCATION_IN_CELL	-0.443559	0.657361	0.918813
GOBP_NEUROTRANSMITTER_RECEPTOR_INTERNALIZATION	0.437599	0.661677	0.919508
GOBP_HEPARAN_SULFATE_PROTEOGLYCAN_BIOSYNTHETIC_PROCESS	-0.437684	0.661615	0.919508
GOBP_PENTOSE_METABOLIC_PROCESS	0.436217	0.66268	0.919565
GOBP_ALCOHOL_BIOSYNTHETIC_PROCESS	0.435813	0.662972	0.919565
GOBP_NEGATIVE_REGULATION_OF_INTERLEUKIN_10_PRODUCTION	0.435639	0.663098	0.919565
GOBP_REGULATION_OF_TRANSCRIPTION_FROM_RNA_POLYMERASE_II_PROMOTER_IN_RESPONSE_TO_HYPOXIA	0.434999	0.663563	0.919565
GOBP_CHEMICAL_HOMEOSTASIS_WITHIN_A_TISSUE	0.43476	0.663737	0.919565
GOBP_CELLULAR_RESPONSE_TO_ACID_CHEMICAL	0.434488	0.663934	0.919565
GOBP_CANONICAL_WNT_SIGNALING_PATHWAY	0.434083	0.664228	0.919565
GOBP_REGULATION_OF_HEART_CONTRACTION	0.433971	0.66431	0.919565
GOBP_SULFUR_COMPOUND_CATABOLIC_PROCESS	0.43326	0.664826	0.919565
GOBP_REGULATION_OF_SYNAPTIC_TRANSMISSION_GLUTAMATERGIC	0.433233	0.664845	0.919565
GOBP_REGULATION_OF_DNA_TEMPLATED_TRANSCRIPTION_IN_RESPONSE_TO_STRESS	0.433139	0.664914	0.919565
GOBP_EMBRYONIC_HEART_TUBE_DEVELOPMENT	0.432696	0.665235	0.919565
GOBP_REGULATION_OF_INOSITOL_TRISPHOSPHATE_BIOSYNTHETIC_PROCESS	0.432562	0.665333	0.919565
GOBP_NEGATIVE_REGULATION_OF_BEHAVIOR	0.432495	0.665382	0.919565
GOBP_REGULATION_OF_NEUTROPHIL_EXTRAVASATION	-0.432716	0.665221	0.919565
GOBP_REGULATION_OF_DENDRITIC_CELL_DIFFERENTIATION	-0.432924	0.66507	0.919565
GOBP_CELLULAR_GLUCAN_METABOLIC_PROCESS	-0.433567	0.664603	0.919565
GOBP_POSITIVE_REGULATION_OF_APOPTOTIC_SIGNALING_PATHWAY	-0.433594	0.664583	0.919565
GOBP_PHOSPHATIDYLINOSITOL_DEPHOSPHORYLATION	-0.433991	0.664295	0.919565
GOBP_CEREBELLAR_CORTEX_MORPHOGENESIS	-0.434781	0.663722	0.919565
GOBP_REGULATION_OF_DNA_RECOMBINATION	-0.434829	0.663686	0.919565
GOBP_POSITIVE_REGULATION_OF_TRANSCRIPTION_FROM_RNA_POLYMERASE_II_PROMOTER_IN_RESPONSE_TO_STRESS	-0.435707	0.663049	0.919565
GOBP_LENS_DEVELOPMENT_IN_CAMERA_TYPE_EYE	-0.436109	0.662757	0.919565
GOBP_NEGATIVE_REGULATION_OF_CAMP_MEDIATED_SIGNALING	-0.436187	0.662701	0.919565
GOBP_PROTEIN_CONTAINING_COMPLEX_SUBUNIT_ORGANIZATION	-0.436399	0.662547	0.919565
GOBP_REGULATION_OF_HISTONE_H2B_UBIQUITINATION	-0.436482	0.662487	0.919565
GOBP_MYD88_INDEPENDENT_TOLL_LIKE_RECEPTOR_SIGNALING_PATHWAY	-0.436686	0.662339	0.919565
GOBP_REGULATION_OF_GLUTAMATE_SECRETION	-0.43137	0.666199	0.919944
GOBP_HORMONE_METABOLIC_PROCESS	-0.431405	0.666174	0.919944
GOBP_HUMORAL_IMMUNE_RESPONSE	-0.43163	0.66601	0.919944
GOBP_RESPONSE_TO_L_GLUTAMATE	-0.431893	0.665819	0.919944
GOBP_POSITIVE_REGULATION_OF_HUMORAL_IMMUNE_RESPONSE_MEDIATED_BY_CIRCULATING_IMMUNOGLOBULIN	0.430659	0.666717	0.920383
GOBP_BRANCHING_INVOLVED_IN_BLOOD_VESSEL_MORPHOGENESIS	-0.429812	0.667332	0.920383
GOBP_POSITIVE_REGULATION_OF_PROTEIN_DEUBIQUITINATION	-0.429895	0.667272	0.920383
GOBP_AXON_EXTENSION	-0.429923	0.667251	0.920383
GOBP_REGULATION_OF_MACROAUTOPHAGY	-0.430111	0.667115	0.920383
GOBP_ACTIN_FILAMENT_ORGANIZATION	-0.430149	0.667087	0.920383
GOBP_INNER_EAR_RECEPTOR_CELL_DEVELOPMENT	0.429516	0.667548	0.920463
GOBP_RESPONSE_TO_ZINC_ION	-0.429359	0.667662	0.920463
GOBP_PROSTATE_GLAND_GROWTH	-0.429096	0.667853	0.92054
GOBP_HISTONE_H3_K9_MODIFICATION	-0.428629	0.668193	0.920821
GOBP_FEVER_GENERATION	-0.428339	0.668404	0.920925
GOBP_MRNA_SPLICE_SITE_SELECTION	-0.427762	0.668824	0.920941
GOBP_DETECTION_OF_CELL_DENSITY	-0.427867	0.668748	0.920941
GOBP_POSITIVE_REGULATION_OF_CATABOLIC_PROCESS	-0.427897	0.668726	0.920941
GOBP_INTERLEUKIN_1_PRODUCTION	0.427353	0.669122	0.921066
GOBP_PROTEIN_LOCALIZATION_TO_GOLGI_APPARATUS	0.427265	0.669186	0.921066
GOBP_BIOLOGICAL_PHASE	0.426848	0.66949	0.921081
GOBP_REGULATION_OF_CELLULAR_EXTRAVASATION	0.426316	0.669878	0.921081
GOBP_INTEGRATED_STRESS_RESPONSE_SIGNALING	0.426284	0.669901	0.921081
GOBP_REGULATION_OF_FATTY_ACID_BIOSYNTHETIC_PROCESS	0.42569	0.670334	0.921081
GOBP_NOTOCHORD_MORPHOGENESIS	0.425517	0.67046	0.921081
GOBP_REGULATION_OF_AUTOPHAGY_OF_MITOCHONDRION	0.425464	0.670498	0.921081
GOBP_NEGATIVE_REGULATION_OF_PEPTIDYL_TYROSINE_PHOSPHORYLATION	-0.425384	0.670557	0.921081
GOBP_COMMON_MYELOID_PROGENITOR_CELL_PROLIFERATION	-0.425474	0.670491	0.921081
GOBP_POSITIVE_REGULATION_OF_EXCITATORY_POSTSYNAPTIC_POTENTIAL	-0.42609	0.670042	0.921081
GOBP_POSITIVE_REGULATION_OF_DNA_REPAIR	-0.426974	0.669398	0.921081
GOBP_RESPONSE_TO_ABIOTIC_STIMULUS	-0.425188	0.6707	0.921091
GOBP_REGULATION_OF_MICROGLIAL_CELL_ACTIVATION	0.424539	0.671172	0.921236
GOBP_TETRAHYDROFOLATE_METABOLIC_PROCESS	0.424534	0.671176	0.921236
GOBP_SUGAR_MEDIATED_SIGNALING_PATHWAY	0.424232	0.671396	0.921236
GOBP_PROSTAGLANDIN_TRANSPORT	0.424153	0.671454	0.921236
GOBP_REGULATION_OF_MEMBRANE_PROTEIN_ECTODOMAIN_PROTEOLYSIS	0.42411	0.671486	0.921236
GOBP_PROTEIN_TARGETING_TO_MITOCHONDRION	0.423131	0.6722	0.921727
GOBP_MAINTENANCE_OF_PROTEIN_LOCALIZATION_IN_ORGANELLE	0.423117	0.67221	0.921727
GOBP_POSITIVE_REGULATION_OF_INTERFERON_GAMMA_PRODUCTION	0.422688	0.672523	0.921727
GOBP_PARACRINE_SIGNALING	-0.422856	0.6724	0.921727
GOBP_CIRCADIAN_REGULATION_OF_GENE_EXPRESSION	-0.423027	0.672275	0.921727
GOBP_PYRIMIDINE_RIBONUCLEOSIDE_TRIPHOSPHATE_METABOLIC_PROCESS	0.42221	0.672872	0.921813
GOBP_REGULATION_OF_RESPIRATORY_GASEOUS_EXCHANGE	-0.422043	0.672994	0.921813
GOBP_TISSUE_REGENERATION	-0.422363	0.67276	0.921813
GOBP_POSITIVE_REGULATION_OF_INTRINSIC_APOPTOTIC_SIGNALING_PATHWAY	-0.421533	0.673366	0.922135
GOBP_PH_REDUCTION	0.420326	0.674247	0.923002
GOBP_EXOCYST_LOCALIZATION	-0.420294	0.674271	0.923002
GOBP_CELLULAR_MONOVALENT_INORGANIC_CATION_HOMEOSTASIS	0.418712	0.675426	0.923132
GOBP_SMOOTH_MUSCLE_CELL_MATRIX_ADHESION	0.418201	0.6758	0.923132
GOBP_AMINO_SUGAR_METABOLIC_PROCESS	0.418123	0.675857	0.923132
GOBP_MUSCLE_CONTRACTION	0.418118	0.675861	0.923132
GOBP_POSITIVE_REGULATION_OF_DIGESTIVE_SYSTEM_PROCESS	0.4181	0.675874	0.923132
GOBP_SULFATE_TRANSPORT	0.417932	0.675997	0.923132
GOBP_VITAMIN_D_METABOLIC_PROCESS	-0.417554	0.676273	0.923132
GOBP_ODONTOGENESIS	-0.417705	0.676163	0.923132
GOBP_POSITIVE_REGULATION_OF_MUSCLE_ADAPTATION	-0.417745	0.676134	0.923132
GOBP_CELLULAR_RESPONSE_TO_REACTIVE_OXYGEN_SPECIES	-0.417863	0.676048	0.923132
GOBP_REGULATION_OF_ERYTHROCYTE_DIFFERENTIATION	-0.418231	0.675778	0.923132
GOBP_SPROUTING_ANGIOGENESIS	-0.418378	0.675671	0.923132
GOBP_RESPONSE_TO_INSULIN	-0.418645	0.675476	0.923132
GOBP_TUBE_MORPHOGENESIS	-0.419759	0.674661	0.923132
GOBP_RESPONSE_TO_ARSENIC_CONTAINING_SUBSTANCE	-0.417309	0.676453	0.923191
GOBP_PROTEIN_K63_LINKED_DEUBIQUITINATION	0.417054	0.676639	0.92326
GOBP_PROTEIN_DEMANNOSYLATION	0.415643	0.677672	0.923556
GOBP_POSITIVE_REGULATION_OF_HISTONE_H3_K9_ACETYLATION	0.415505	0.677773	0.923556
GOBP_NEGATIVE_REGULATION_OF_HORMONE_SECRETION	-0.415453	0.677811	0.923556
GOBP_APOPTOTIC_SIGNALING_PATHWAY	-0.415596	0.677705	0.923556
GOBP_SINGLE_STRANDED_VIRAL_RNA_REPLICATION_VIA_DOUBLE_STRANDED_DNA_INTERMEDIATE	-0.415893	0.677488	0.923556
GOBP_POSITIVE_REGULATION_OF_TRANSPORT	-0.415976	0.677428	0.923556
GOBP_POSITIVE_REGULATION_OF_TRANSCRIPTION_BY_RNA_POLYMERASE_II	-0.416318	0.677178	0.923556
GOBP_POSITIVE_REGULATION_OF_BINDING	-0.415248	0.677961	0.923575
GOBP_CELLULAR_RESPONSE_TO_DSRNA	-0.414964	0.678169	0.923672
GOBP_NEUTROPHIL_CHEMOTAXIS	-0.414044	0.678842	0.924404
GOBP_REGULATION_OF_TRANSCRIPTION_OF_NUCLEOLAR_LARGE_RRNA_BY_RNA_POLYMERASE_I	-0.413852	0.678983	0.92441
GOBP_NEGATIVE_REGULATION_OF_CELL_CELL_ADHESION	-0.413248	0.679425	0.924826
GOBP_RESPONSE_TO_GLYCOSIDE	0.412796	0.679756	0.924984
GOBP_REGULATION_OF_CARDIAC_CONDUCTION	0.412717	0.679814	0.924984
GOBP_FEAR_RESPONSE	0.412424	0.680029	0.924997
GOBP_RECEPTOR_METABOLIC_PROCESS	-0.412331	0.680097	0.924997
GOBP_AXONAL_TRANSPORT_OF_MITOCHONDRION	-0.411857	0.680444	0.925284
GOBP_NEGATIVE_REGULATION_OF_BLOOD_VESSEL_ENDOTHELIAL_CELL_MIGRATION	0.411121	0.680984	0.925832
GOBP_AUTOPHAGOSOME_LYSOSOME_FUSION	0.410093	0.681738	0.925862
GOBP_NADP_METABOLIC_PROCESS	0.409307	0.682315	0.925862
GOBP_IRON_ION_IMPORT_ACROSS_PLASMA_MEMBRANE	0.408362	0.683008	0.925862
GOBP_NEPHRON_TUBULE_FORMATION	0.408316	0.683042	0.925862
GOBP_SPHINGOLIPID_METABOLIC_PROCESS	0.408188	0.683136	0.925862
GOBP_NECROPTOTIC_PROCESS	0.40817	0.683149	0.925862
GOBP_REGULATION_OF_CHOLESTEROL_METABOLIC_PROCESS	0.408111	0.683192	0.925862
GOBP_REGULATION_OF_JUN_KINASE_ACTIVITY	-0.408384	0.682992	0.925862
GOBP_REGULATION_OF_ACTIN_FILAMENT_LENGTH	-0.408495	0.682911	0.925862
GOBP_CELLULAR_RESPONSE_TO_LIGHT_STIMULUS	-0.408896	0.682616	0.925862
GOBP_SYMPATHETIC_GANGLION_DEVELOPMENT	-0.409152	0.682428	0.925862
GOBP_NEGATIVE_REGULATION_OF_GLIAL_CELL_APOPTOTIC_PROCESS	-0.409559	0.682129	0.925862
GOBP_ERYTHROCYTE_DEVELOPMENT	-0.4097	0.682026	0.925862
GOBP_INTRINSIC_APOPTOTIC_SIGNALING_PATHWAY	-0.40972	0.682012	0.925862
GOBP_GDP_METABOLIC_PROCESS	-0.410221	0.681644	0.925862
GOBP_FOREBRAIN_DEVELOPMENT	-0.410463	0.681466	0.925862
GOBP_T_CELL_DIFFERENTIATION_INVOLVED_IN_IMMUNE_RESPONSE	0.407606	0.683563	0.925895
GOBP_REGULATION_OF_GLUCOCORTICOID_RECEPTOR_SIGNALING_PATHWAY	0.407584	0.683579	0.925895
GOBP_NON_CANONICAL_WNT_SIGNALING_PATHWAY	0.407519	0.683626	0.925895
GOBP_CELL_AGING	-0.407325	0.683769	0.925903
GOBP_CELLULAR_RESPONSE_TO_NUTRIENT	0.406618	0.684289	0.926421
GOBP_REGULATION_OF_INTRINSIC_APOPTOTIC_SIGNALING_PATHWAY	-0.406212	0.684587	0.926455
GOBP_RESPONSE_TO_LIPOTEICHOIC_ACID	-0.406248	0.684561	0.926455
GOBP_PROTEIN_INSERTION_INTO_MEMBRANE	0.404504	0.685842	0.927622
GOBP_PRE_MIRNA_PROCESSING	0.40448	0.68586	0.927622
GOBP_VESICLE_FUSION_WITH_GOLGI_APPARATUS	-0.404778	0.685641	0.927622
GOBP_POSITIVE_REGULATION_OF_MITOCHONDRIAL_FISSION	0.403928	0.686265	0.927985
GOBP_SENSORY_ORGAN_MORPHOGENESIS	-0.403492	0.686586	0.928234
GOBP_NEGATIVE_REGULATION_OF_KINASE_ACTIVITY	0.401936	0.687731	0.928866
GOBP_MRNA_3_SPLICE_SITE_RECOGNITION	-0.401739	0.687876	0.928866
GOBP_REGULATION_OF_SMAD_PROTEIN_COMPLEX_ASSEMBLY	-0.401787	0.687841	0.928866
GOBP_ESTROGEN_METABOLIC_PROCESS	-0.402041	0.687654	0.928866
GOBP_POSITIVE_REGULATION_OF_PATTERN_RECOGNITION_RECEPTOR_SIGNALING_PATHWAY	-0.402283	0.687476	0.928866
GOBP_RHO_PROTEIN_SIGNAL_TRANSDUCTION	-0.402452	0.687351	0.928866
GOBP_NEGATIVE_REGULATION_OF_RECEPTOR_INTERNALIZATION	-0.401421	0.68811	0.928997
GOBP_REGULATION_OF_VASCULAR_ENDOTHELIAL_GROWTH_FACTOR_RECEPTOR_SIGNALING_PATHWAY	-0.400617	0.688702	0.92961
GOBP_REGULATION_OF_ALPHA_BETA_T_CELL_ACTIVATION	0.399921	0.689215	0.930055
GOBP_CELLULAR_SENESCENCE	-0.399798	0.689305	0.930055
GOBP_GLYCOSYL_COMPOUND_METABOLIC_PROCESS	0.398967	0.689918	0.930394
GOBP_REGULATION_OF_KERATINOCYTE_PROLIFERATION	0.398897	0.689969	0.930394
GOBP_NEGATIVE_REGULATION_OF_CD4_POSITIVE_ALPHA_BETA_T_CELL_DIFFERENTIATION	-0.399108	0.689813	0.930394
GOBP_POSITIVE_REGULATION_OF_MACROPHAGE_CHEMOTAXIS	0.397435	0.691047	0.931291
GOBP_ACTIN_MODIFICATION	-0.397596	0.690928	0.931291
GOBP_REGULATION_OF_CELL_CYCLE_PHASE_TRANSITION	-0.397771	0.690799	0.931291
GOBP_REGULATION_OF_CELL_CYCLE_G2_M_PHASE_TRANSITION	-0.397021	0.691352	0.931333
GOBP_NEGATIVE_REGULATION_OF_CELL_DIVISION	-0.39704	0.691338	0.931333
GOBP_T_CELL_SELECTION	0.396412	0.691801	0.93166
GOBP_REGULATION_OF_NITRIC_OXIDE_SYNTHASE_ACTIVITY	0.395946	0.692145	0.93166
GOBP_BONE_RESORPTION	-0.396116	0.692019	0.93166
GOBP_NUCLEUS_ORGANIZATION	-0.396121	0.692016	0.93166
GOBP_HINDBRAIN_RADIAL_GLIA_GUIDED_CELL_MIGRATION	0.395132	0.692745	0.931858
GOBP_RESPONSE_TO_GAMMA_RADIATION	0.395036	0.692816	0.931858
GOBP_SKELETAL_MYOFIBRIL_ASSEMBLY	0.395001	0.692842	0.931858
GOBP_TRANSMEMBRANE_TRANSPORT	-0.395218	0.692682	0.931858
GOBP_CIRCULATORY_SYSTEM_PROCESS	0.394807	0.692985	0.931865
GOBP_POSITIVE_REGULATION_OF_ORGANIC_ACID_TRANSPORT	-0.394383	0.693298	0.931916
GOBP_POSITIVE_REGULATION_OF_CAMP_MEDIATED_SIGNALING	-0.394569	0.693161	0.931916
GOBP_RESPONSE_TO_ACIDIC_PH	0.393946	0.693621	0.931986
GOBP_ENDOCARDIAL_CELL_DIFFERENTIATION	0.393768	0.693752	0.931986
GOBP_INTERLEUKIN_4_PRODUCTION	-0.393754	0.693763	0.931986
GOBP_SURFACTANT_HOMEOSTASIS	0.392576	0.694633	0.932494
GOBP_POSITIVE_REGULATION_OF_NATURAL_KILLER_CELL_ACTIVATION	0.392283	0.694849	0.932494
GOBP_POSITIVE_REGULATION_OF_VIRAL_LIFE_CYCLE	0.391195	0.695653	0.932494
GOBP_FOREBRAIN_NEURON_DEVELOPMENT	0.390747	0.695984	0.932494
GOBP_TRANSPORT_ALONG_MICROTUBULE	0.390699	0.69602	0.932494
GOBP_PROTEIN_N_LINKED_GLYCOSYLATION	0.390355	0.696274	0.932494
GOBP_DRUG_TRANSPORT	0.39003	0.696514	0.932494
GOBP_PROTEIN_LIPOYLATION	0.389817	0.696672	0.932494
GOBP_KERATAN_SULFATE_CATABOLIC_PROCESS	0.389459	0.696937	0.932494
GOBP_ENTERIC_NERVOUS_SYSTEM_DEVELOPMENT	0.389331	0.697031	0.932494
GOBP_REGULATION_OF_TRANSCRIPTION_INITIATION_FROM_RNA_POLYMERASE_II_PROMOTER	-0.389525	0.696888	0.932494
GOBP_HISTONE_H4_K5_ACETYLATION	-0.389647	0.696798	0.932494
GOBP_CATECHOL_CONTAINING_COMPOUND_METABOLIC_PROCESS	-0.389954	0.696571	0.932494
GOBP_VESICLE_MEDIATED_TRANSPORT_IN_SYNAPSE	-0.390097	0.696465	0.932494
GOBP_BRANCHIOMOTOR_NEURON_AXON_GUIDANCE	-0.39047	0.696189	0.932494
GOBP_REGULATION_OF_MYELOID_CELL_DIFFERENTIATION	-0.390606	0.696088	0.932494
GOBP_ATP_METABOLIC_PROCESS	-0.391411	0.695494	0.932494
GOBP_REGULATION_OF_ANATOMICAL_STRUCTURE_SIZE	-0.391892	0.695138	0.932494
GOBP_NEGATIVE_REGULATION_OF_GROWTH	-0.392194	0.694915	0.932494
GOBP_SCHWANN_CELL_PROLIFERATION	-0.392437	0.694735	0.932494
GOBP_ACTIN_FILAMENT_BASED_MOVEMENT	-0.392877	0.69441	0.932494
GOBP_TELOMERE_MAINTENANCE_VIA_SEMI_CONSERVATIVE_REPLICATION	-0.388754	0.697458	0.932514
GOBP_LIPID_TRANSLOCATION	-0.388799	0.697425	0.932514
GOBP_NEGATIVE_REGULATION_OF_TRANSFORMING_GROWTH_FACTOR_BETA_PRODUCTION	-0.388875	0.697369	0.932514
GOBP_REGULATION_OF_PROTEIN_KINASE_A_SIGNALING	-0.388538	0.697618	0.932543
GOBP_DNA_MODIFICATION	0.388139	0.697913	0.93274
GOBP_KIDNEY_MORPHOGENESIS	0.387967	0.698041	0.93274
GOBP_TELOMERE_CAPPING	0.387494	0.698391	0.933024
GOBP_VESICLE_CYTOSKELETAL_TRAFFICKING	-0.387101	0.698681	0.933228
GOBP_REGULATION_OF_METAL_ION_TRANSPORT	0.386386	0.699211	0.933269
GOBP_IMMUNOGLOBULIN_PRODUCTION_INVOLVED_IN_IMMUNOGLOBULIN_MEDIATED_IMMUNE_RESPONSE	0.386049	0.69946	0.933269
GOBP_PROTEIN_LOCALIZATION_TO_PHAGOPHORE_ASSEMBLY_SITE	0.385701	0.699718	0.933269
GOBP_POSITIVE_REGULATION_OF_NEURON_APOPTOTIC_PROCESS	0.384714	0.700449	0.933269
GOBP_POSITIVE_REGULATION_OF_RENAL_SODIUM_EXCRETION	0.384581	0.700548	0.933269
GOBP_REGULATION_OF_INFLAMMATORY_RESPONSE	0.384382	0.700696	0.933269
GOBP_BUD_ELONGATION_INVOLVED_IN_LUNG_BRANCHING	0.383758	0.701158	0.933269
GOBP_REGULATION_OF_SECRETION	0.383723	0.701184	0.933269
GOBP_INOSITOL_TRISPHOSPHATE_BIOSYNTHETIC_PROCESS	0.383014	0.701709	0.933269
GOBP_MACROPHAGE_INFLAMMATORY_PROTEIN_1_ALPHA_PRODUCTION	0.382969	0.701743	0.933269
GOBP_SEXUAL_REPRODUCTION	-0.383094	0.70165	0.933269
GOBP_REGULATION_OF_ACTIN_FILAMENT_ORGANIZATION	-0.383142	0.701615	0.933269
GOBP_PROTEIN_IMPORT_INTO_PEROXISOME_MEMBRANE	-0.383586	0.701285	0.933269
GOBP_BILE_ACID_AND_BILE_SALT_TRANSPORT	-0.38385	0.701089	0.933269
GOBP_PROTEIN_LOCALIZATION_TO_BASOLATERAL_PLASMA_MEMBRANE	-0.3839	0.701053	0.933269
GOBP_POSITIVE_REGULATION_OF_TOLL_LIKE_RECEPTOR_4_SIGNALING_PATHWAY	-0.384838	0.700357	0.933269
GOBP_POSITIVE_REGULATION_OF_NITRIC_OXIDE_METABOLIC_PROCESS	-0.385212	0.70008	0.933269
GOBP_PROTEIN_DEUBIQUITINATION_INVOLVED_IN_UBIQUITIN_DEPENDENT_PROTEIN_CATABOLIC_PROCESS	-0.385358	0.699972	0.933269
GOBP_NEGATIVE_REGULATION_OF_PROTEIN_KINASE_ACTIVITY_BY_REGULATION_OF_PROTEIN_PHOSPHORYLATION	-0.385709	0.699712	0.933269
GOBP_ANOIKIS	-0.386157	0.699381	0.933269
GOBP_NEGATIVE_REGULATION_OF_REACTIVE_OXYGEN_SPECIES_METABOLIC_PROCESS	-0.386416	0.699188	0.933269
GOBP_REGULATION_OF_HISTONE_H4_ACETYLATION	-0.386645	0.699019	0.933269
GOBP_PEPTIDYL_TYROSINE_MODIFICATION	0.382484	0.702103	0.93344
GOBP_ERBB2_SIGNALING_PATHWAY	-0.382425	0.702147	0.93344
GOBP_REGULATION_OF_SMOOTHENED_SIGNALING_PATHWAY	0.381811	0.702602	0.933495
GOBP_AROMATIC_AMINO_ACID_FAMILY_METABOLIC_PROCESS	0.381805	0.702606	0.933495
GOBP_REGULATION_OF_T_CELL_APOPTOTIC_PROCESS	-0.381069	0.703152	0.933495
GOBP_NERVE_GROWTH_FACTOR_SIGNALING_PATHWAY	-0.381082	0.703143	0.933495
GOBP_RESPONSE_TO_HYDROGEN_PEROXIDE	-0.381398	0.702908	0.933495
GOBP_NEGATIVE_REGULATION_OF_REGULATORY_T_CELL_DIFFERENTIATION	-0.381475	0.702851	0.933495
GOBP_AGING	-0.382027	0.702441	0.933495
GOBP_NERVOUS_SYSTEM_PROCESS	0.380502	0.703573	0.933871
GOBP_REGULATION_OF_G_PROTEIN_COUPLED_RECEPTOR_SIGNALING_PATHWAY	0.380159	0.703827	0.934025
GOBP_CARDIAC_SEPTUM_MORPHOGENESIS	-0.379665	0.704194	0.934329
GOBP_NEGATIVE_REGULATION_OF_HISTONE_H4_ACETYLATION	0.379057	0.704646	0.934666
GOBP_PYRIMIDINE_NUCLEOBASE_BIOSYNTHETIC_PROCESS	-0.378952	0.704723	0.934666
GOBP_NEGATIVE_REGULATION_OF_CALCIUM_ION_TRANSPORT	-0.377996	0.705433	0.935424
GOBP_NEGATIVE_REGULATION_OF_CELL_CELL_ADHESION_MEDIATED_BY_CADHERIN	-0.377676	0.705671	0.935557
GOBP_MACROPHAGE_ACTIVATION	0.377344	0.705918	0.93569
GOBP_ORGANOPHOSPHATE_METABOLIC_PROCESS	0.377169	0.706048	0.93569
GOBP_NEGATIVE_REGULATION_OF_CELL_POPULATION_PROLIFERATION	-0.376916	0.706236	0.935756
GOBP_NUCLEOSIDE_TRIPHOSPHATE_BIOSYNTHETIC_PROCESS	-0.376353	0.706655	0.936127
GOBP_CELLULAR_RESPONSE_TO_EXTERNAL_STIMULUS	0.375961	0.706946	0.936303
GOBP_NEGATIVE_REGULATION_OF_CHOLESTEROL_METABOLIC_PROCESS	0.375288	0.707446	0.936303
GOBP_NEGATIVE_REGULATION_OF_GLUCONEOGENESIS	0.37504	0.70763	0.936303
GOBP_MICROTUBULE_BASED_TRANSPORT	0.374227	0.708235	0.936303
GOBP_POSITIVE_REGULATION_OF_RUFFLE_ASSEMBLY	0.37413	0.708307	0.936303
GOBP_PYRUVATE_METABOLIC_PROCESS	-0.374144	0.708298	0.936303
GOBP_SYMPATHETIC_NERVOUS_SYSTEM_DEVELOPMENT	-0.374298	0.708183	0.936303
GOBP_TRANSDIFFERENTIATION	-0.374528	0.708011	0.936303
GOBP_REGULATION_OF_PROTEIN_KINASE_C_SIGNALING	-0.374565	0.707984	0.936303
GOBP_MRNA_5_SPLICE_SITE_RECOGNITION	-0.374867	0.707759	0.936303
GOBP_INTRINSIC_APOPTOTIC_SIGNALING_PATHWAY_IN_RESPONSE_TO_DNA_DAMAGE_BY_P53_CLASS_MEDIATOR	-0.375493	0.707294	0.936303
GOBP_POSITIVE_REGULATION_OF_DNA_RECOMBINATION	-0.373865	0.708505	0.936382
GOBP_VENOUS_BLOOD_VESSEL_MORPHOGENESIS	0.373482	0.70879	0.936393
GOBP_RNA_DESTABILIZATION	-0.373492	0.708782	0.936393
GOBP_CELLULAR_RESPONSE_TO_INORGANIC_SUBSTANCE	0.371615	0.710179	0.937556
GOBP_RESPONSE_TO_RETINOIC_ACID	0.371504	0.710262	0.937556
GOBP_AMYLOID_PRECURSOR_PROTEIN_CATABOLIC_PROCESS	0.37137	0.710362	0.937556
GOBP_PLASMA_CELL_DIFFERENTIATION	-0.371618	0.710177	0.937556
GOBP_NEGATIVE_REGULATION_OF_NF_KAPPAB_TRANSCRIPTION_FACTOR_ACTIVITY	-0.371672	0.710137	0.937556
GOBP_MEDIUM_CHAIN_FATTY_ACID_BIOSYNTHETIC_PROCESS	-0.371098	0.710565	0.937641
GOBP_POSITIVE_REGULATION_OF_CELL_DEATH	-0.37046	0.71104	0.93772
GOBP_CELLULAR_HYPEROSMOTIC_SALINITY_RESPONSE	-0.370595	0.71094	0.93772
GOBP_NEGATIVE_REGULATION_OF_COLD_INDUCED_THERMOGENESIS	-0.370792	0.710793	0.93772
GOBP_CD8_POSITIVE_ALPHA_BETA_T_CELL_ACTIVATION	-0.369855	0.711491	0.93795
GOBP_HINDBRAIN_DEVELOPMENT	-0.370016	0.711371	0.93795
GOBP_HISTONE_H2A_PHOSPHORYLATION	-0.369466	0.71178	0.938149
GOBP_REGULATION_OF_RAC_PROTEIN_SIGNAL_TRANSDUCTION	-0.369266	0.711929	0.938163
GOBP_SPHINGOLIPID_BIOSYNTHETIC_PROCESS	0.368823	0.71226	0.938291
GOBP_KERATAN_SULFATE_BIOSYNTHETIC_PROCESS	0.368032	0.71285	0.938291
GOBP_NEGATIVE_REGULATION_OF_STRIATED_MUSCLE_CELL_DIFFERENTIATION	0.367928	0.712927	0.938291
GOBP_REGULATION_OF_PRODUCTION_OF_SMALL_RNA_INVOLVED_IN_GENE_SILENCING_BY_RNA	0.367836	0.712996	0.938291
GOBP_NEURON_APOPTOTIC_PROCESS	-0.368009	0.712866	0.938291
GOBP_RESPONSE_TO_ALKALOID	-0.368486	0.712511	0.938291
GOBP_REGULATION_OF_HAIR_CYCLE	-0.368762	0.712305	0.938291
GOBP_REGULATION_OF_LEUKOCYTE_MEDIATED_IMMUNITY	-0.367487	0.713256	0.93845
GOBP_NEGATIVE_REGULATION_OF_CELL_CYCLE	-0.36711	0.713537	0.938456
GOBP_ACTIN_MEDIATED_CELL_CONTRACTION	-0.367255	0.713429	0.938456
GOBP_CYCLIC_NUCLEOTIDE_MEDIATED_SIGNALING	0.366024	0.714347	0.938661
GOBP_GLUCOSAMINE_CONTAINING_COMPOUND_METABOLIC_PROCESS	0.365517	0.714726	0.938661
GOBP_EXTRACELLULAR_MATRIX_ASSEMBLY	0.364908	0.71518	0.938661
GOBP_EPITHELIAL_CELL_DIFFERENTIATION_INVOLVED_IN_PROSTATE_GLAND_DEVELOPMENT	0.363715	0.716071	0.938661
GOBP_REGULATION_OF_STEROID_METABOLIC_PROCESS	0.363165	0.716481	0.938661
GOBP_CHAPERONE_MEDIATED_PROTEIN_FOLDING	0.363003	0.716602	0.938661
GOBP_REGULATION_OF_CALCIUM_ION_IMPORT	-0.362819	0.71674	0.938661
GOBP_AUTOPHAGIC_CELL_DEATH	-0.362939	0.71665	0.938661
GOBP_AMINE_TRANSPORT	-0.363219	0.716441	0.938661
GOBP_REGULATION_OF_CELL_KILLING	-0.363282	0.716394	0.938661
GOBP_MITOCHONDRIAL_FRAGMENTATION_INVOLVED_IN_APOPTOTIC_PROCESS	-0.363308	0.716375	0.938661
GOBP_CARDIAC_MUSCLE_CELL_CONTRACTION	-0.363344	0.716348	0.938661
GOBP_REGULATION_OF_HYDROLASE_ACTIVITY	-0.363533	0.716207	0.938661
GOBP_COLUMNAR_CUBOIDAL_EPITHELIAL_CELL_DEVELOPMENT	-0.364249	0.715672	0.938661
GOBP_POSITIVE_REGULATION_OF_CELL_GROWTH	-0.364396	0.715562	0.938661
GOBP_REGULATION_OF_MRNA_CATABOLIC_PROCESS	-0.364464	0.715511	0.938661
GOBP_PENETRATION_OF_ZONA_PELLUCIDA	-0.364602	0.715409	0.938661
GOBP_URINARY_TRACT_SMOOTH_MUSCLE_CONTRACTION	-0.364895	0.71519	0.938661
GOBP_VASCULATURE_DEVELOPMENT	-0.364934	0.715161	0.938661
GOBP_NEGATIVE_REGULATION_OF_ANTIGEN_RECEPTOR_MEDIATED_SIGNALING_PATHWAY	-0.366247	0.714181	0.938661
GOBP_VENTRICULAR_CARDIAC_MUSCLE_TISSUE_DEVELOPMENT	-0.366364	0.714093	0.938661
GOBP_POSITIVE_REGULATION_OF_MITOCHONDRION_ORGANIZATION	-0.366692	0.713849	0.938661
GOBP_COPPER_ION_IMPORT	0.362456	0.717012	0.938682
GOBP_DNA_DAMAGE_RESPONSE_DETECTION_OF_DNA_DAMAGE	-0.362426	0.717034	0.938682
GOBP_MEDIUM_CHAIN_FATTY_ACID_METABOLIC_PROCESS	0.361668	0.7176	0.939126
GOBP_REGULATION_OF_CELL_ADHESION_MEDIATED_BY_INTEGRIN	0.361213	0.71794	0.939126
GOBP_NEGATIVE_REGULATION_OF_MYOTUBE_DIFFERENTIATION	0.36112	0.71801	0.939126
GOBP_VASCULAR_ENDOTHELIAL_GROWTH_FACTOR_RECEPTOR_SIGNALING_PATHWAY	-0.361046	0.718065	0.939126
GOBP_LEUKOCYTE_PROLIFERATION	-0.361253	0.717911	0.939126
GOBP_MUSCLE_FIBER_DEVELOPMENT	0.359974	0.718866	0.939476
GOBP_REGULATION_OF_COAGULATION	0.359946	0.718888	0.939476
GOBP_LONG_CHAIN_FATTY_ACYL_COA_BIOSYNTHETIC_PROCESS	-0.359969	0.71887	0.939476
GOBP_NEGATIVE_REGULATION_OF_BONE_RESORPTION	-0.360158	0.718729	0.939476
GOBP_NEUROTROPHIN_SIGNALING_PATHWAY	-0.359457	0.719253	0.939773
GOBP_TETRAHYDROFOLATE_BIOSYNTHETIC_PROCESS	0.358866	0.719696	0.939988
GOBP_RESPONSE_TO_NITROGEN_COMPOUND	-0.358991	0.719602	0.939988
GOBP_NEGATIVE_REGULATION_OF_ERYTHROCYTE_DIFFERENTIATION	0.358317	0.720106	0.940162
GOBP_WATER_HOMEOSTASIS	-0.358333	0.720094	0.940162
GOBP_HOMOLOGOUS_CHROMOSOME_SEGREGATION	0.358061	0.720297	0.940218
GOBP_CREATINE_METABOLIC_PROCESS	0.357802	0.720491	0.940218
GOBP_POSITIVE_REGULATION_OF_INTRACELLULAR_ESTROGEN_RECEPTOR_SIGNALING_PATHWAY	0.357642	0.720611	0.940218
GOBP_NCRNA_3_END_PROCESSING	-0.357517	0.720705	0.940218
GOBP_RELAXATION_OF_SMOOTH_MUSCLE	-0.356909	0.72116	0.94045
GOBP_ANATOMICAL_STRUCTURE_MATURATION	-0.356931	0.721143	0.94045
GOBP_REGULATION_OF_RESPONSE_TO_BIOTIC_STIMULUS	0.356661	0.721346	0.940511
GOBP_POSITIVE_REGULATION_OF_ERK1_AND_ERK2_CASCADE	0.355858	0.721947	0.940933
GOBP_NEGATIVE_REGULATION_OF_SCHWANN_CELL_PROLIFERATION	-0.355896	0.721918	0.940933
GOBP_NEGATIVE_REGULATION_OF_OSTEOBLAST_PROLIFERATION	0.355259	0.722396	0.941081
GOBP_DEFENSE_RESPONSE	0.354938	0.722636	0.941081
GOBP_LEUKOCYTE_DIFFERENTIATION	-0.35478	0.722754	0.941081
GOBP_NEGATIVE_REGULATION_OF_MITOCHONDRIAL_FUSION	-0.354939	0.722635	0.941081
GOBP_ORGANONITROGEN_COMPOUND_CATABOLIC_PROCESS	-0.355263	0.722393	0.941081
GOBP_POSITIVE_REGULATION_OF_WNT_SIGNALING_PATHWAY	0.354379	0.723055	0.941291
GOBP_NUCLEOSIDE_DIPHOSPHATE_METABOLIC_PROCESS	-0.354109	0.723257	0.941373
GOBP_KERATINOCYTE_PROLIFERATION	0.353396	0.723792	0.941575
GOBP_INTERLEUKIN_1_BETA_PRODUCTION	0.353171	0.72396	0.941575
GOBP_POSITIVE_REGULATION_OF_CHEMOKINE_C_X_C_MOTIF_LIGAND_2_PRODUCTION	0.352908	0.724157	0.941575
GOBP_CELLULAR_RESPONSE_TO_MECHANICAL_STIMULUS	0.352609	0.724381	0.941575
GOBP_PIGMENT_ACCUMULATION	0.352375	0.724557	0.941575
GOBP_PIGMENT_GRANULE_MATURATION	0.352375	0.724557	0.941575
GOBP_NEGATIVE_REGULATION_OF_T_CELL_RECEPTOR_SIGNALING_PATHWAY	-0.352234	0.724663	0.941575
GOBP_SYNAPTIC_SIGNALING	-0.35287	0.724186	0.941575
GOBP_BRAIN_MORPHOGENESIS	-0.353379	0.723805	0.941575
GOBP_MYOTUBE_DIFFERENTIATION	0.35102	0.725573	0.941925
GOBP_INTERFERON_BETA_PRODUCTION	0.349946	0.726379	0.941925
GOBP_REGULATION_OF_GLUCAN_BIOSYNTHETIC_PROCESS	0.349164	0.726966	0.941925
GOBP_PROTEIN_AUTOPROCESSING	0.348844	0.727207	0.941925
GOBP_POSITIVE_REGULATION_OF_LEUKOCYTE_CHEMOTAXIS	0.348606	0.727385	0.941925
GOBP_DIGESTIVE_SYSTEM_DEVELOPMENT	0.348522	0.727448	0.941925
GOBP_MYELOID_DENDRITIC_CELL_ACTIVATION	0.348448	0.727504	0.941925
GOBP_RESPONSE_TO_FUNGUS	0.34829	0.727622	0.941925
GOBP_REGULATION_OF_MUSCLE_CONTRACTION	0.348121	0.727749	0.941925
GOBP_MACROPINOCYTOSIS	0.348061	0.727795	0.941925
GOBP_IRON_ION_TRANSMEMBRANE_TRANSPORT	0.347739	0.728036	0.941925
GOBP_DEFENSE_RESPONSE_TO_BACTERIUM	0.34746	0.728246	0.941925
GOBP_DNA_UNWINDING_INVOLVED_IN_DNA_REPLICATION	0.347283	0.728379	0.941925
GOBP_ENDOCARDIAL_CUSHION_MORPHOGENESIS	-0.347246	0.728407	0.941925
GOBP_REGULATION_OF_PROTEIN_TYROSINE_PHOSPHATASE_ACTIVITY	-0.347307	0.728361	0.941925
GOBP_BLOOD_VESSEL_MORPHOGENESIS	-0.347802	0.727989	0.941925
GOBP_RECEPTOR_CATABOLIC_PROCESS	-0.348272	0.727636	0.941925
GOBP_REGULATION_OF_CHROMATIN_ASSEMBLY	-0.348302	0.727613	0.941925
GOBP_OPTIC_NERVE_DEVELOPMENT	-0.348663	0.727343	0.941925
GOBP_REGULATION_OF_RECEPTOR_LOCALIZATION_TO_SYNAPSE	-0.348953	0.727124	0.941925
GOBP_NEGATIVE_REGULATION_OF_CATION_TRANSMEMBRANE_TRANSPORT	-0.349843	0.726457	0.941925
GOBP_LYMPH_VESSEL_DEVELOPMENT	-0.350433	0.726014	0.941925
GOBP_GLUCOSE_CATABOLIC_PROCESS	-0.350522	0.725947	0.941925
GOBP_CILIARY_BASAL_BODY_PLASMA_MEMBRANE_DOCKING	-0.351117	0.725501	0.941925
GOBP_MICROVILLUS_ORGANIZATION	-0.351303	0.725361	0.941925
GOBP_CELLULAR_PROTEIN_CATABOLIC_PROCESS	-0.346776	0.72876	0.942201
GOBP_NEGATIVE_REGULATION_OF_HYDROGEN_PEROXIDE_MEDIATED_PROGRAMMED_CELL_DEATH	0.345672	0.72959	0.942314
GOBP_SNRNA_TRANSCRIPTION_BY_RNA_POLYMERASE_III	-0.345549	0.729682	0.942314
GOBP_GALACTOLIPID_BIOSYNTHETIC_PROCESS	-0.345731	0.729545	0.942314
GOBP_GUANOSINE_CONTAINING_COMPOUND_METABOLIC_PROCESS	-0.345911	0.729409	0.942314
GOBP_IMMUNE_SYSTEM_DEVELOPMENT	-0.346216	0.72918	0.942314
GOBP_OTIC_VESICLE_FORMATION	-0.346443	0.72901	0.942314
GOBP_DIENCEPHALON_DEVELOPMENT	0.344935	0.730143	0.942392
GOBP_MEIOSIS_I_CELL_CYCLE_PROCESS	0.344914	0.730159	0.942392
GOBP_REGULATION_OF_CELLULAR_RESPONSE_TO_INSULIN_STIMULUS	-0.345046	0.73006	0.942392
GOBP_CELLULAR_RESPONSE_TO_THYROID_HORMONE_STIMULUS	0.343618	0.731134	0.94347
GOBP_MICROGLIAL_CELL_MIGRATION	-0.343297	0.731375	0.943601
GOBP_APOLIPOPROTEIN_A_I_MEDIATED_SIGNALING_PATHWAY	-0.34171	0.732569	0.944423
GOBP_POSITIVE_REGULATION_OF_RECEPTOR_BINDING	-0.341712	0.732567	0.944423
GOBP_REGULATION_OF_MULTICELLULAR_ORGANISM_GROWTH	-0.341794	0.732506	0.944423
GOBP_AXON_ENSHEATHMENT_IN_CENTRAL_NERVOUS_SYSTEM	-0.341896	0.732429	0.944423
GOBP_SIGNAL_TRANSDUCTION_INVOLVED_IN_REGULATION_OF_GENE_EXPRESSION	0.341487	0.732737	0.94446
GOBP_ANTIGEN_PROCESSING_AND_PRESENTATION_OF_PEPTIDE_ANTIGEN	0.340871	0.733201	0.94447
GOBP_MYELOID_LEUKOCYTE_MEDIATED_IMMUNITY	-0.340736	0.733302	0.94447
GOBP_MORPHOGENESIS_OF_A_POLARIZED_EPITHELIUM	-0.34082	0.733239	0.94447
GOBP_CELLULAR_RESPONSE_TO_ABIOTIC_STIMULUS	-0.341282	0.732891	0.94447
GOBP_POSITIVE_REGULATION_OF_BASEMENT_MEMBRANE_ASSEMBLY_INVOLVED_IN_EMBRYONIC_BODY_MORPHOGENESIS	-0.340471	0.733502	0.944547
GOBP_CELL_PROJECTION_ASSEMBLY	0.340106	0.733777	0.944623
GOBP_NEGATIVE_REGULATION_OF_LYMPHOCYTE_MIGRATION	0.340022	0.73384	0.944623
GOBP_REGULATION_OF_INOSITOL_PHOSPHATE_BIOSYNTHETIC_PROCESS	0.339506	0.734229	0.944765
GOBP_POSITIVE_REGULATION_OF_IMMUNE_RESPONSE	-0.33959	0.734165	0.944765
GOBP_ELECTRON_TRANSPORT_CHAIN	0.338673	0.734856	0.944809
GOBP_ENDONUCLEOLYTIC_CLEAVAGE_IN_5_ETS_OF_TRICISTRONIC_RRNA_TRANSCRIPT_SSU_RRNA_5_8S_RRNA_LSU_RRNA	0.33794	0.735409	0.944809
GOBP_POSITIVE_REGULATION_OF_INTERLEUKIN_5_PRODUCTION	0.337826	0.735495	0.944809
GOBP_CELL_MIGRATION_IN_HINDBRAIN	0.337773	0.735535	0.944809
GOBP_REGULATION_OF_MICROVILLUS_ORGANIZATION	0.337643	0.735632	0.944809
GOBP_GLOMERULAR_MESANGIUM_DEVELOPMENT	-0.33761	0.735657	0.944809
GOBP_AMYLOID_BETA_CLEARANCE	-0.33769	0.735597	0.944809
GOBP_CELL_GROWTH	-0.337957	0.735395	0.944809
GOBP_B_CELL_CHEMOTAXIS	-0.338337	0.735109	0.944809
GOBP_GLYCOLYTIC_PROCESS_THROUGH_FRUCTOSE_6_PHOSPHATE	-0.338419	0.735047	0.944809
GOBP_REGULATION_OF_REACTIVE_OXYGEN_SPECIES_BIOSYNTHETIC_PROCESS	-0.336957	0.73615	0.945083
GOBP_MOTOR_LEARNING	-0.337088	0.736051	0.945083
GOBP_REGULATION_OF_TELOMERE_CAPPING	-0.336466	0.73652	0.9452
GOBP_POSITIVE_REGULATION_OF_B_CELL_RECEPTOR_SIGNALING_PATHWAY	-0.336632	0.736395	0.9452
GOBP_REGULATION_OF_PLASMA_LIPOPROTEIN_PARTICLE_LEVELS	0.335989	0.736879	0.945482
GOBP_AUTOPHAGOSOME_MATURATION	0.335254	0.737434	0.94581
GOBP_SEMAPHORIN_PLEXIN_SIGNALING_PATHWAY_INVOLVED_IN_NEURON_PROJECTION_GUIDANCE	0.33504	0.737595	0.94581
GOBP_ORGANELLE_MEMBRANE_FUSION	0.334708	0.737845	0.94581
GOBP_NEGATIVE_REGULATION_OF_STRIATED_MUSCLE_CELL_APOPTOTIC_PROCESS	-0.334541	0.737972	0.94581
GOBP_CELL_PROLIFERATION_IN_BONE_MARROW	-0.334697	0.737854	0.94581
GOBP_EPITHELIAL_CELL_DEVELOPMENT	-0.334926	0.737681	0.94581
GOBP_REGULATION_OF_MYELOID_DENDRITIC_CELL_ACTIVATION	0.33411	0.738296	0.945879
GOBP_RELAXATION_OF_CARDIAC_MUSCLE	0.334099	0.738305	0.945879
GOBP_REGULATION_OF_EPITHELIAL_CELL_APOPTOTIC_PROCESS	0.333748	0.738569	0.946033
GOBP_NEGATIVE_REGULATION_OF_NITRIC_OXIDE_SYNTHASE_ACTIVITY	0.333141	0.739028	0.946033
GOBP_POSITIVE_REGULATION_OF_TUMOR_NECROSIS_FACTOR_MEDIATED_SIGNALING_PATHWAY	0.332918	0.739196	0.946033
GOBP_NEGATIVE_REGULATION_OF_PROTEIN_SUMOYLATION	0.332729	0.739339	0.946033
GOBP_DENSE_CORE_GRANULE_TRANSPORT	0.332681	0.739375	0.946033
GOBP_NEGATIVE_REGULATION_OF_SMALL_MOLECULE_METABOLIC_PROCESS	0.331323	0.740401	0.946033
GOBP_POLYOL_METABOLIC_PROCESS	0.331243	0.740461	0.946033
GOBP_HISTONE_H4_K12_ACETYLATION	0.330524	0.741004	0.946033
GOBP_NEGATIVE_REGULATION_OF_HYPOXIA_INDUCED_INTRINSIC_APOPTOTIC_SIGNALING_PATHWAY	0.330483	0.741035	0.946033
GOBP_REGULATION_OF_AMYLOID_PRECURSOR_PROTEIN_CATABOLIC_PROCESS	0.330412	0.741089	0.946033
GOBP_CALCIUM_ION_REGULATED_EXOCYTOSIS	0.330288	0.741182	0.946033
GOBP_REGULATION_OF_MEMBRANE_INVAGINATION	0.330256	0.741206	0.946033
GOBP_NEURON_REMODELING	0.329983	0.741413	0.946033
GOBP_GLUTATHIONE_METABOLIC_PROCESS	0.329891	0.741482	0.946033
GOBP_ENDOSOMAL_VESICLE_FUSION	0.329873	0.741496	0.946033
GOBP_REGULATION_OF_BILE_ACID_METABOLIC_PROCESS	-0.330059	0.741355	0.946033
GOBP_SKIN_EPIDERMIS_DEVELOPMENT	-0.330739	0.740842	0.946033
GOBP_TUBE_DEVELOPMENT	-0.331291	0.740424	0.946033
GOBP_METAL_ION_EXPORT	-0.331902	0.739963	0.946033
GOBP_REGULATION_OF_REGULATED_SECRETORY_PATHWAY	-0.332203	0.739736	0.946033
GOBP_PROTEIN_TRANSPORT_WITHIN_LIPID_BILAYER	-0.332217	0.739725	0.946033
GOBP_HISTONE_H2A_K119_MONOUBIQUITINATION	-0.332363	0.739615	0.946033
GOBP_POSITIVE_REGULATION_OF_TUMOR_NECROSIS_FACTOR_SUPERFAMILY_CYTOKINE_PRODUCTION	-0.329514	0.741767	0.9462
GOBP_NITRIC_OXIDE_SYNTHASE_BIOSYNTHETIC_PROCESS	0.329222	0.741988	0.946303
GOBP_CELL_FATE_DETERMINATION	0.328776	0.742325	0.946555
GOBP_HEART_TRABECULA_FORMATION	-0.328398	0.742611	0.946741
GOBP_POSITIVE_REGULATION_OF_PHOSPHATIDYLINOSITOL_3_KINASE_SIGNALING	-0.328124	0.742818	0.946827
GOBP_GLANDULAR_EPITHELIAL_CELL_DIFFERENTIATION	-0.327566	0.74324	0.947009
GOBP_REGULATION_OF_I_KAPPAB_PHOSPHORYLATION	-0.327615	0.743203	0.947009
GOBP_EPITHELIAL_CELL_CELL_ADHESION	-0.327356	0.743399	0.947034
GOBP_CONVERGENT_EXTENSION_INVOLVED_IN_GASTRULATION	0.326808	0.743813	0.947113
GOBP_RESPONSE_TO_STARVATION	0.326599	0.743971	0.947113
GOBP_GLYCOSPHINGOLIPID_METABOLIC_PROCESS	0.325826	0.744556	0.947113
GOBP_NEGATIVE_REGULATION_OF_AUTOPHAGOSOME_ASSEMBLY	0.325753	0.744611	0.947113
GOBP_PHOSPHATIDYLINOSITOL_METABOLIC_PROCESS	0.32561	0.74472	0.947113
GOBP_RESPONSE_TO_UV	-0.325887	0.74451	0.947113
GOBP_REGULATION_OF_ENDOPLASMIC_RETICULUM_UNFOLDED_PROTEIN_RESPONSE	-0.326336	0.74417	0.947113
GOBP_DEFENSE_RESPONSE_TO_GRAM_NEGATIVE_BACTERIUM	-0.326431	0.744098	0.947113
GOBP_RETROGRADE_TRANSPORT_ENDOSOME_TO_GOLGI	-0.326521	0.744031	0.947113
GOBP_ACTIN_FILAMENT_BASED_TRANSPORT	0.32486	0.745287	0.947657
GOBP_TAXIS	-0.324139	0.745833	0.948173
GOBP_MONOSACCHARIDE_BIOSYNTHETIC_PROCESS	0.322675	0.746941	0.948514
GOBP_MUSCLE_TISSUE_DEVELOPMENT	-0.322822	0.74683	0.948514
GOBP_CHOLESTEROL_STORAGE	-0.322833	0.746822	0.948514
GOBP_REGULATION_OF_CELL_CELL_ADHESION_MEDIATED_BY_CADHERIN	-0.322877	0.746788	0.948514
GOBP_GROWTH	-0.323033	0.74667	0.948514
GOBP_EXOCYTOSIS	-0.323366	0.746418	0.948514
GOBP_POSITIVE_REGULATION_OF_TOLL_LIKE_RECEPTOR_2_SIGNALING_PATHWAY	0.322367	0.747175	0.948633
GOBP_TRANSCRIPTION_DEPENDENT_TETHERING_OF_RNA_POLYMERASE_II_GENE_DNA_AT_NUCLEAR_PERIPHERY	0.32195	0.74749	0.948678
GOBP_ARP2_3_COMPLEX_MEDIATED_ACTIN_NUCLEATION	-0.32198	0.747468	0.948678
GOBP_POSITIVE_REGULATION_OF_GLIOGENESIS	0.320957	0.748243	0.948769
GOBP_REGULATION_OF_GENE_EXPRESSION_BY_GENETIC_IMPRINTING	0.320879	0.748302	0.948769
GOBP_CYCLOOXYGENASE_PATHWAY	0.320852	0.748323	0.948769
GOBP_MONOSACCHARIDE_METABOLIC_PROCESS	0.320654	0.748473	0.948769
GOBP_REGULATION_OF_TOLL_LIKE_RECEPTOR_2_SIGNALING_PATHWAY	0.320432	0.748641	0.948769
GOBP_PROTEIN_LOCALIZATION_TO_CELL_SURFACE	0.32033	0.748718	0.948769
GOBP_NEGATIVE_REGULATION_OF_MEMBRANE_PERMEABILITY	0.32029	0.748749	0.948769
GOBP_TRANSCRIPTION_ELONGATION_FROM_RNA_POLYMERASE_I_PROMOTER	0.320193	0.748822	0.948769
GOBP_GALACTOLIPID_METABOLIC_PROCESS	-0.321559	0.747787	0.948769
GOBP_NEGATIVE_REGULATION_OF_CELL_CYCLE_PROCESS	-0.319573	0.749292	0.949188
GOBP_MICROTUBULE_ORGANIZING_CENTER_ORGANIZATION	-0.319007	0.749721	0.949376
GOBP_POSITIVE_REGULATION_OF_T_HELPER_1_TYPE_IMMUNE_RESPONSE	-0.319153	0.749611	0.949376
GOBP_SENSORY_SYSTEM_DEVELOPMENT	0.318768	0.749903	0.949428
GOBP_POSITIVE_REGULATION_OF_ERAD_PATHWAY	0.318486	0.750116	0.949521
GOBP_GLYCOSYLCERAMIDE_METABOLIC_PROCESS	-0.318093	0.750414	0.949721
GOBP_IRE1_MEDIATED_UNFOLDED_PROTEIN_RESPONSE	0.317167	0.751117	0.950267
GOBP_SERINE_FAMILY_AMINO_ACID_BIOSYNTHETIC_PROCESS	0.316305	0.751771	0.950267
GOBP_SYNAPSE_ASSEMBLY	-0.316231	0.751827	0.950267
GOBP_NEGATIVE_REGULATION_OF_PROTEIN_TARGETING_TO_MITOCHONDRION	-0.316433	0.751674	0.950267
GOBP_REGULATION_OF_PROTEIN_CONTAINING_COMPLEX_ASSEMBLY	-0.316632	0.751523	0.950267
GOBP_REGULATION_OF_MALE_GONAD_DEVELOPMENT	-0.316682	0.751485	0.950267
GOBP_REGULATION_OF_TRANSCRIPTION_BY_RNA_POLYMERASE_I	-0.317077	0.751185	0.950267
GOBP_REGULATION_OF_PROTEIN_POLYMERIZATION	-0.315971	0.752024	0.950339
GOBP_NUCLEOSIDE_SALVAGE	0.315482	0.752396	0.950423
GOBP_T_CELL_ACTIVATION_VIA_T_CELL_RECEPTOR_CONTACT_WITH_ANTIGEN_BOUND_TO_MHC_MOLECULE_ON_ANTIGEN_PRESENTING_CELL	0.315276	0.752552	0.950423
GOBP_REGULATION_OF_DENDRITIC_SPINE_DEVELOPMENT	0.314525	0.753122	0.950423
GOBP_ESTABLISHMENT_OR_MAINTENANCE_OF_BIPOLAR_CELL_POLARITY	-0.314406	0.753213	0.950423
GOBP_PEPTIDYL_TYROSINE_AUTOPHOSPHORYLATION	-0.314457	0.753174	0.950423
GOBP_REGULATION_OF_DNA_REPAIR	-0.314879	0.752853	0.950423
GOBP_REGULATION_OF_CYTOSOLIC_CALCIUM_ION_CONCENTRATION	-0.314896	0.752841	0.950423
GOBP_REACTIVE_NITROGEN_SPECIES_METABOLIC_PROCESS	-0.315384	0.75247	0.950423
GOBP_NEGATIVE_REGULATION_OF_G_PROTEIN_COUPLED_RECEPTOR_SIGNALING_PATHWAY	0.312584	0.754597	0.951992
GOBP_BONE_MORPHOGENESIS	-0.31237	0.75476	0.95202
GOBP_FOREBRAIN_CELL_MIGRATION	0.311916	0.755104	0.952155
GOBP_SINGLE_STRAND_BREAK_REPAIR	0.311592	0.755351	0.952155
GOBP_PROTEIN_DEGLYCOSYLATION	0.311211	0.755641	0.952155
GOBP_RELAXATION_OF_MUSCLE	0.310769	0.755976	0.952155
GOBP_NEGATIVE_REGULATION_OF_CATALYTIC_ACTIVITY	-0.31075	0.755991	0.952155
GOBP_COMPLEMENT_RECEPTOR_MEDIATED_SIGNALING_PATHWAY	-0.310784	0.755965	0.952155
GOBP_HEAT_GENERATION	-0.310863	0.755905	0.952155
GOBP_PROTEIN_METHYLATION	-0.311802	0.755191	0.952155
GOBP_RESPONSE_TO_VITAMIN_D	0.310325	0.756314	0.952208
GOBP_MITOCHONDRIAL_MEMBRANE_ORGANIZATION	-0.310439	0.756227	0.952208
GOBP_PROTEIN_LIPID_COMPLEX_ASSEMBLY	0.309512	0.756932	0.952542
GOBP_NUCLEIC_ACID_PHOSPHODIESTER_BOND_HYDROLYSIS	0.308936	0.75737	0.952542
GOBP_NUCLEAR_ENVELOPE_ORGANIZATION	0.308728	0.757528	0.952542
GOBP_CELLULAR_RESPONSE_TO_EXTRACELLULAR_STIMULUS	0.308707	0.757545	0.952542
GOBP_PEPTIDYL_LYSINE_MODIFICATION	-0.308683	0.757563	0.952542
GOBP_PROTEIN_KINASE_C_SIGNALING	-0.30891	0.75739	0.952542
GOBP_GROWTH_HORMONE_RECEPTOR_SIGNALING_PATHWAY_VIA_JAK_STAT	-0.309113	0.757236	0.952542
GOBP_REGULATION_OF_PLATELET_ACTIVATION	0.308133	0.757981	0.952639
GOBP_REGULATION_OF_HISTONE_H4_K16_ACETYLATION	-0.308027	0.758062	0.952639
GOBP_AGGRESOME_ASSEMBLY	-0.308213	0.757921	0.952639
GOBP_PHOSPHOLIPID_HOMEOSTASIS	0.307645	0.758353	0.952827
GOBP_ENDOSOME_TO_LYSOSOME_TRANSPORT	0.307102	0.758766	0.953169
GOBP_CELLULAR_PROTEIN_COMPLEX_DISASSEMBLY	0.306716	0.75906	0.953186
GOBP_REGULATION_OF_DNA_TEMPLATED_TRANSCRIPTION_INITIATION	-0.306861	0.758949	0.953186
GOBP_NEGATIVE_REGULATION_OF_T_CELL_APOPTOTIC_PROCESS	0.305958	0.759637	0.953733
GOBP_L_SERINE_METABOLIC_PROCESS	0.305205	0.76021	0.954144
GOBP_SALIVA_SECRETION	0.305159	0.760245	0.954144
GOBP_CARDIAC_ATRIUM_MORPHOGENESIS	-0.304968	0.760391	0.954149
GOBP_POSITIVE_REGULATION_OF_NATURAL_KILLER_CELL_DIFFERENTIATION	-0.303855	0.761239	0.954683
GOBP_MITOPHAGY	-0.30394	0.761174	0.954683
GOBP_REGULATION_OF_VESICLE_MEDIATED_TRANSPORT	-0.304039	0.761098	0.954683
GOBP_FOLIC_ACID_CONTAINING_COMPOUND_BIOSYNTHETIC_PROCESS	0.303423	0.761568	0.954919
GOBP_MYELOID_LEUKOCYTE_CYTOKINE_PRODUCTION	0.302962	0.761919	0.955183
GOBP_RNA_INTERFERENCE	0.302518	0.762257	0.955238
GOBP_PROSTAGLANDIN_SECRETION	0.301718	0.762867	0.955238
GOBP_POSITIVE_REGULATION_OF_PHAGOCYTOSIS	0.301357	0.763142	0.955238
GOBP_NEGATIVE_REGULATION_OF_ACUTE_INFLAMMATORY_RESPONSE	0.30132	0.76317	0.955238
GOBP_POSITIVE_REGULATION_OF_HYDROLASE_ACTIVITY	-0.301239	0.763232	0.955238
GOBP_AEROBIC_RESPIRATION	-0.301421	0.763094	0.955238
GOBP_CELLULAR_CARBOHYDRATE_BIOSYNTHETIC_PROCESS	-0.301977	0.762669	0.955238
GOBP_DEVELOPMENT_OF_SECONDARY_SEXUAL_CHARACTERISTICS	-0.302227	0.762479	0.955238
GOBP_UROGENITAL_SYSTEM_DEVELOPMENT	-0.302697	0.762121	0.955238
GOBP_POSITIVE_REGULATION_OF_INTERFERON_BETA_PRODUCTION	0.300132	0.764077	0.955856
GOBP_SEQUESTERING_OF_ACTIN_MONOMERS	0.299113	0.764854	0.955856
GOBP_PEPTIDYL_AMINO_ACID_MODIFICATION	-0.299126	0.764844	0.955856
GOBP_REGULATION_OF_CALCIUM_ION_TRANSMEMBRANE_TRANSPORT	-0.299199	0.764788	0.955856
GOBP_REGULATION_OF_T_CELL_MEDIATED_CYTOTOXICITY	-0.299511	0.76455	0.955856
GOBP_NEGATIVE_REGULATION_OF_SMOOTH_MUSCLE_CELL_DIFFERENTIATION	-0.299565	0.764509	0.955856
GOBP_METAL_ION_HOMEOSTASIS	-0.299703	0.764403	0.955856
GOBP_CYTOKINE_MEDIATED_SIGNALING_PATHWAY	-0.300091	0.764108	0.955856
GOBP_POSITIVE_REGULATION_OF_PROTEIN_BINDING	-0.298145	0.765593	0.956603
GOBP_REGULATION_OF_PROSTAGLANDIN_SECRETION	0.297924	0.765761	0.956636
GOBP_NEGATIVE_REGULATION_OF_INSULIN_SECRETION_INVOLVED_IN_CELLULAR_RESPONSE_TO_GLUCOSE_STIMULUS	-0.296824	0.766601	0.957157
GOBP_LYMPHOCYTE_MIGRATION	-0.29685	0.766581	0.957157
GOBP_CIRCULATORY_SYSTEM_DEVELOPMENT	-0.296984	0.766479	0.957157
GOBP_POST_EMBRYONIC_ANIMAL_ORGAN_MORPHOGENESIS	0.296074	0.767174	0.957279
GOBP_MEMBRANE_DISASSEMBLY	-0.29577	0.767406	0.957279
GOBP_RIBONUCLEOSIDE_TRIPHOSPHATE_BIOSYNTHETIC_PROCESS	-0.295829	0.767361	0.957279
GOBP_POSITIVE_REGULATION_OF_REACTIVE_OXYGEN_SPECIES_METABOLIC_PROCESS	-0.296084	0.767166	0.957279
GOBP_NEGATIVE_REGULATION_OF_PEPTIDYL_SERINE_PHOSPHORYLATION	-0.296432	0.7669	0.957279
GOBP_POSITIVE_REGULATION_OF_RRNA_PROCESSING	0.294936	0.768043	0.957707
GOBP_APOPTOTIC_MITOCHONDRIAL_CHANGES	0.293657	0.76902	0.957707
GOBP_DOUBLE_STRAND_BREAK_REPAIR	-0.293709	0.76898	0.957707
GOBP_DETERMINATION_OF_LIVER_LEFT_RIGHT_ASYMMETRY	-0.29383	0.768887	0.957707
GOBP_POSITIVE_REGULATION_OF_NEUROTRANSMITTER_SECRETION	-0.293937	0.768806	0.957707
GOBP_CELL_FATE_SPECIFICATION	-0.294162	0.768634	0.957707
GOBP_PEPTIDYL_LYSINE_ACETYLATION	-0.294261	0.768558	0.957707
GOBP_NEGATIVE_REGULATION_OF_TRANSLATION_IN_RESPONSE_TO_STRESS	-0.294276	0.768547	0.957707
GOBP_ENTRY_INTO_HOST	-0.295013	0.767984	0.957707
GOBP_CYCLIC_NUCLEOTIDE_CATABOLIC_PROCESS	0.293326	0.769273	0.957845
GOBP_POSITIVE_REGULATION_OF_B_CELL_ACTIVATION	0.292903	0.769596	0.958045
GOBP_CENTRAL_NERVOUS_SYSTEM_PROJECTION_NEURON_AXONOGENESIS	0.292587	0.769837	0.958045
GOBP_MUSCLE_ORGAN_DEVELOPMENT	0.292561	0.769857	0.958045
GOBP_DENDRITE_DEVELOPMENT	-0.292058	0.770242	0.958348
GOBP_POSITIVE_REGULATION_OF_SYNAPTIC_TRANSMISSION	0.291697	0.770518	0.958378
GOBP_DNA_LIGATION_INVOLVED_IN_DNA_REPAIR	0.291656	0.77055	0.958378
GOBP_RIBONUCLEOSIDE_MONOPHOSPHATE_METABOLIC_PROCESS	0.29129	0.770829	0.95855
GOBP_NEGATIVE_REGULATION_OF_HUMORAL_IMMUNE_RESPONSE	-0.290738	0.771252	0.958899
GOBP_NUCLEOSIDE_MONOPHOSPHATE_PHOSPHORYLATION	0.289101	0.772504	0.959802
GOBP_FRUCTOSE_6_PHOSPHATE_METABOLIC_PROCESS	0.288492	0.77297	0.959802
GOBP_LYMPHOCYTE_APOPTOTIC_PROCESS	0.288309	0.77311	0.959802
GOBP_REGULATION_OF_MORPHOGENESIS_OF_A_BRANCHING_STRUCTURE	0.287971	0.773369	0.959802
GOBP_RIBONUCLEOSIDE_MONOPHOSPHATE_BIOSYNTHETIC_PROCESS	0.28797	0.773369	0.959802
GOBP_REGULATION_OF_RUFFLE_ASSEMBLY	0.287677	0.773594	0.959802
GOBP_POSITIVE_REGULATION_OF_BONE_MINERALIZATION	0.286744	0.774308	0.959802
GOBP_RNA_PHOSPHODIESTER_BOND_HYDROLYSIS	0.286482	0.774509	0.959802
GOBP_PURINE_NUCLEOSIDE_MONOPHOSPHATE_METABOLIC_PROCESS	0.28622	0.77471	0.959802
GOBP_NEGATIVE_REGULATION_OF_EPITHELIAL_CELL_APOPTOTIC_PROCESS	0.286185	0.774737	0.959802
GOBP_GAMETE_GENERATION	-0.286088	0.77481	0.959802
GOBP_ORGANISM_EMERGENCE_FROM_PROTECTIVE_STRUCTURE	-0.286653	0.774378	0.959802
GOBP_POSITIVE_REGULATION_OF_ATP_BIOSYNTHETIC_PROCESS	-0.286691	0.774349	0.959802
GOBP_N_TERMINAL_PROTEIN_AMINO_ACID_ACETYLATION	-0.286813	0.774256	0.959802
GOBP_NEGATIVE_REGULATION_OF_ACTIN_FILAMENT_DEPOLYMERIZATION	-0.287116	0.774023	0.959802
GOBP_AGGREPHAGY	-0.287579	0.773669	0.959802
GOBP_NEGATIVE_REGULATION_OF_RESPONSE_TO_ENDOPLASMIC_RETICULUM_STRESS	-0.288131	0.773247	0.959802
GOBP_LYMPH_VESSEL_MORPHOGENESIS	-0.288353	0.773076	0.959802
GOBP_PROTEIN_GERANYLGERANYLATION	-0.288476	0.772982	0.959802
GOBP_ION_HOMEOSTASIS	-0.288708	0.772805	0.959802
GOBP_REGULATION_OF_MACROPHAGE_ACTIVATION	0.285646	0.775149	0.959911
GOBP_REGULATION_OF_CELLULAR_RESPIRATION	-0.285603	0.775182	0.959911
GOBP_NEGATIVE_REGULATION_OF_ANION_TRANSPORT	0.285368	0.775362	0.959959
GOBP_RESPONSE_TO_CYTOKINE	-0.285183	0.775504	0.959959
GOBP_MUSCLE_HYPERTROPHY_IN_RESPONSE_TO_STRESS	-0.28497	0.775667	0.959985
GOBP_3_UTR_MEDIATED_MRNA_DESTABILIZATION	0.284424	0.776086	0.960153
GOBP_INTRACELLULAR_STEROL_TRANSPORT	-0.284598	0.775952	0.960153
GOBP_POSITIVE_REGULATION_OF_PROTEIN_NEDDYLATION	0.283663	0.776669	0.960379
GOBP_MONONUCLEAR_CELL_MIGRATION	-0.28363	0.776694	0.960379
GOBP_POSITIVE_REGULATION_OF_CD4_POSITIVE_ALPHA_BETA_T_CELL_DIFFERENTIATION	-0.283633	0.776691	0.960379
GOBP_POSITIVE_REGULATION_OF_MYELOID_CELL_DIFFERENTIATION	0.282982	0.77719	0.960642
GOBP_TRANSMEMBRANE_RECEPTOR_PROTEIN_SERINE_THREONINE_KINASE_SIGNALING_PATHWAY	-0.283117	0.777087	0.960642
GOBP_PHOSPHATIDYLINOSITOL_BIOSYNTHETIC_PROCESS	0.28239	0.777645	0.960905
GOBP_REGULATION_OF_ENDOCYTIC_RECYCLING	0.282298	0.777715	0.960905
GOBP_REGULATION_OF_VASCULAR_ASSOCIATED_SMOOTH_MUSCLE_CELL_DIFFERENTIATION	-0.28215	0.777829	0.960905
GOBP_REGULATION_OF_EXOSOMAL_SECRETION	-0.28139	0.778411	0.96145
GOBP_POSITIVE_REGULATION_OF_MORPHOGENESIS_OF_AN_EPITHELIUM	0.280779	0.77888	0.961531
GOBP_REGULATION_OF_ENDOTHELIAL_CELL_MIGRATION	0.280565	0.779044	0.961531
GOBP_REGULATION_OF_PROTEIN_DEPOLYMERIZATION	-0.28068	0.778956	0.961531
GOBP_ANTIGEN_RECEPTOR_MEDIATED_SIGNALING_PATHWAY	-0.280936	0.778759	0.961531
GOBP_NAD_BIOSYNTHETIC_PROCESS	0.279922	0.779538	0.961964
GOBP_GLIAL_CELL_DERIVED_NEUROTROPHIC_FACTOR_RECEPTOR_SIGNALING_PATHWAY	0.278878	0.780338	0.962395
GOBP_REGULATION_OF_PROTEIN_COMPLEX_STABILITY	0.277354	0.781508	0.962395
GOBP_RESPONSE_TO_TUMOR_NECROSIS_FACTOR	0.276977	0.781798	0.962395
GOBP_REGULATION_OF_ACTIN_CYTOSKELETON_REORGANIZATION	0.276596	0.78209	0.962395
GOBP_NUCLEOSIDE_PHOSPHATE_BIOSYNTHETIC_PROCESS	0.276526	0.782144	0.962395
GOBP_VITAMIN_BIOSYNTHETIC_PROCESS	0.275791	0.782708	0.962395
GOBP_POSITIVE_REGULATION_OF_CYSTEINE_TYPE_ENDOPEPTIDASE_ACTIVITY	0.275576	0.782874	0.962395
GOBP_RESPONSE_TO_PROGESTERONE	0.275385	0.78302	0.962395
GOBP_REGULATION_OF_VESICLE_FUSION	0.275363	0.783037	0.962395
GOBP_SKELETAL_SYSTEM_MORPHOGENESIS	0.275328	0.783065	0.962395
GOBP_CYSTEINE_METABOLIC_PROCESS	0.275065	0.783266	0.962395
GOBP_RUFFLE_ORGANIZATION	-0.275027	0.783295	0.962395
GOBP_ATP_BIOSYNTHETIC_PROCESS	-0.275267	0.783111	0.962395
GOBP_PLATELET_DEGRANULATION	-0.275467	0.782958	0.962395
GOBP_FOAM_CELL_DIFFERENTIATION	-0.275502	0.782931	0.962395
GOBP_NEGATIVE_REGULATION_OF_PHOSPHORUS_METABOLIC_PROCESS	-0.275921	0.782609	0.962395
GOBP_POSITIVE_REGULATION_OF_PEPTIDE_SECRETION	-0.276263	0.782346	0.962395
GOBP_FERTILIZATION	-0.276266	0.782344	0.962395
GOBP_RESPONSE_TO_DOPAMINE	-0.276293	0.782323	0.962395
GOBP_CATION_TRANSPORT	-0.276682	0.782024	0.962395
GOBP_POSITIVE_REGULATION_OF_CELL_KILLING	-0.277436	0.781445	0.962395
GOBP_DEOXYRIBONUCLEOSIDE_TRIPHOSPHATE_BIOSYNTHETIC_PROCESS	-0.277734	0.781217	0.962395
GOBP_REGULATION_OF_RESPONSE_TO_STRESS	-0.277962	0.781042	0.962395
GOBP_LYMPHATIC_ENDOTHELIAL_CELL_DIFFERENTIATION	-0.279184	0.780104	0.962395
GOBP_SYNAPTONEMAL_COMPLEX_ORGANIZATION	0.274489	0.783709	0.962434
GOBP_DNA_METABOLIC_PROCESS	-0.274431	0.783753	0.962434
GOBP_HYDROGEN_PEROXIDE_BIOSYNTHETIC_PROCESS	-0.274738	0.783518	0.962434
GOBP_NEGATIVE_REGULATION_OF_NUCLEAR_DIVISION	-0.274193	0.783936	0.962485
GOBP_REGULATION_OF_STEROID_BIOSYNTHETIC_PROCESS	0.273577	0.784409	0.9626
GOBP_ORGANOPHOSPHATE_BIOSYNTHETIC_PROCESS	0.273333	0.784597	0.9626
GOBP_GLANDULAR_EPITHELIAL_CELL_DEVELOPMENT	0.272835	0.78498	0.9626
GOBP_REGULATION_OF_T_HELPER_1_CELL_DIFFERENTIATION	0.272811	0.784998	0.9626
GOBP_PEPTIDYL_LYSINE_DEACETYLATION	0.271472	0.786028	0.9626
GOBP_BLOOD_VESSEL_ENDOTHELIAL_CELL_MIGRATION	0.271324	0.786142	0.9626
GOBP_ARTERY_DEVELOPMENT	0.27105	0.786352	0.9626
GOBP_RESOLUTION_OF_MEIOTIC_RECOMBINATION_INTERMEDIATES	0.271006	0.786387	0.9626
GOBP_NEGATIVE_REGULATION_OF_SIGNAL_TRANSDUCTION_BY_P53_CLASS_MEDIATOR	0.270898	0.78647	0.9626
GOBP_FAT_SOLUBLE_VITAMIN_METABOLIC_PROCESS	0.270845	0.786511	0.9626
GOBP_OLIGOSACCHARIDE_CATABOLIC_PROCESS	0.270745	0.786587	0.9626
GOBP_ENERGY_DERIVATION_BY_OXIDATION_OF_ORGANIC_COMPOUNDS	-0.27089	0.786476	0.9626
GOBP_PROSTATE_GLANDULAR_ACINUS_DEVELOPMENT	-0.271055	0.786349	0.9626
GOBP_PROTEIN_REFOLDING	-0.271515	0.785995	0.9626
GOBP_PROTEIN_LOCALIZATION_TO_MITOCHONDRION	-0.272108	0.785539	0.9626
GOBP_T_CELL_DIFFERENTIATION	-0.272322	0.785374	0.9626
GOBP_REGULATION_OF_SUPEROXIDE_DISMUTASE_ACTIVITY	-0.272693	0.785089	0.9626
GOBP_STEROID_HORMONE_SECRETION	-0.273583	0.784405	0.9626
GOBP_REGULATION_OF_MEMBRANE_REPOLARIZATION_DURING_ACTION_POTENTIAL	0.269422	0.787605	0.962855
GOBP_INTRACELLULAR_MRNA_LOCALIZATION	0.269329	0.787677	0.962855
GOBP_REGULATION_OF_ADAPTIVE_IMMUNE_RESPONSE	0.269211	0.787767	0.962855
GOBP_RESPONSE_TO_DRUG	-0.269181	0.78779	0.962855
GOBP_MAINTENANCE_OF_PROTEIN_LOCATION	-0.269715	0.78738	0.962855
GOBP_LEUKOCYTE_HOMEOSTASIS	-0.269728	0.787369	0.962855
GOBP_MITOTIC_CYTOKINETIC_PROCESS	-0.26999	0.787168	0.962855
GOBP_REGULATION_OF_PROTEIN_LIPIDATION	0.268583	0.78825	0.963081
GOBP_NEGATIVE_REGULATION_OF_CILIUM_ASSEMBLY	0.268572	0.788259	0.963081
GOBP_SPLICEOSOMAL_CONFORMATIONAL_CHANGES_TO_GENERATE_CATALYTIC_CONFORMATION	0.267974	0.788719	0.963095
GOBP_RESPONSE_TO_UV_B	0.267262	0.789268	0.963095
GOBP_CELLULAR_RESPONSE_TO_DRUG	0.266525	0.789835	0.963095
GOBP_ACTIVATION_OF_GTPASE_ACTIVITY	-0.266557	0.78981	0.963095
GOBP_POSITIVE_REGULATION_OF_DOUBLE_STRAND_BREAK_REPAIR	-0.266613	0.789767	0.963095
GOBP_NEGATIVE_REGULATION_OF_HEMATOPOIETIC_STEM_CELL_DIFFERENTIATION	-0.26695	0.789508	0.963095
GOBP_PROTEIN_DESTABILIZATION	-0.266984	0.789481	0.963095
GOBP_SENSORY_ORGAN_DEVELOPMENT	-0.267134	0.789366	0.963095
GOBP_REGULATION_OF_SIGNALING_RECEPTOR_ACTIVITY	-0.267335	0.789211	0.963095
GOBP_INNERVATION	-0.267427	0.789141	0.963095
GOBP_IMMUNE_EFFECTOR_PROCESS	-0.268354	0.788427	0.963095
GOBP_LEARNING	-0.266234	0.790059	0.963195
GOBP_REGULATION_OF_SKELETAL_MUSCLE_CELL_PROLIFERATION	0.265799	0.790394	0.96343
GOBP_REGULATION_OF_RECEPTOR_INTERNALIZATION	-0.265342	0.790746	0.963686
GOBP_REGULATION_OF_LIPID_METABOLIC_PROCESS	0.264672	0.791262	0.964141
GOBP_STEROL_TRANSPORT	0.264015	0.791769	0.964461
GOBP_PROTEIN_HETEROTETRAMERIZATION	0.263913	0.791847	0.964461
GOBP_RESPIRATORY_GASEOUS_EXCHANGE_BY_RESPIRATORY_SYSTEM	-0.263777	0.791951	0.964461
GOBP_MEMBRANE_RAFT_LOCALIZATION	-0.262776	0.792723	0.965227
GOBP_FIBROBLAST_ACTIVATION	0.262174	0.793187	0.965619
GOBP_SIGNALING_RECEPTOR_LIGAND_PRECURSOR_PROCESSING	0.261593	0.793636	0.965992
GOBP_EXPLORATION_BEHAVIOR	0.260886	0.79418	0.966173
GOBP_REGULATION_OF_IMMUNOGLOBULIN_PRODUCTION	0.260677	0.794341	0.966173
GOBP_OXIDATIVE_DEMETHYLATION	0.259812	0.795008	0.966173
GOBP_NEGATIVE_REGULATION_OF_TELOMERE_CAPPING	0.259137	0.795529	0.966173
GOBP_REGULATION_OF_TOR_SIGNALING	0.259107	0.795553	0.966173
GOBP_SUBPALLIUM_DEVELOPMENT	0.258057	0.796363	0.966173
GOBP_NUCLEOSIDE_METABOLIC_PROCESS	0.258057	0.796363	0.966173
GOBP_HISTONE_H2A_UBIQUITINATION	0.257549	0.796755	0.966173
GOBP_CD4_POSITIVE_ALPHA_BETA_T_CELL_CYTOKINE_PRODUCTION	0.257301	0.796946	0.966173
GOBP_NEGATIVE_REGULATION_OF_INNATE_IMMUNE_RESPONSE	-0.256964	0.797207	0.966173
GOBP_REACTIVE_OXYGEN_SPECIES_BIOSYNTHETIC_PROCESS	-0.257021	0.797163	0.966173
GOBP_NATURAL_KILLER_CELL_DEGRANULATION	-0.257299	0.796948	0.966173
GOBP_CELLULAR_RESPONSE_TO_POTASSIUM_ION	-0.257325	0.796928	0.966173
GOBP_REGULATION_OF_NERVOUS_SYSTEM_PROCESS	-0.257619	0.796701	0.966173
GOBP_DNA_DEALKYLATION	-0.257752	0.796598	0.966173
GOBP_PANCREAS_DEVELOPMENT	-0.258463	0.796049	0.966173
GOBP_GLUTAMATE_CATABOLIC_PROCESS	-0.258498	0.796023	0.966173
GOBP_SNRNA_MODIFICATION	-0.258536	0.795993	0.966173
GOBP_NEGATIVE_T_CELL_SELECTION	-0.25866	0.795898	0.966173
GOBP_REACTIVE_OXYGEN_SPECIES_METABOLIC_PROCESS	-0.258723	0.795849	0.966173
GOBP_REGULATION_OF_PROTEIN_POLYUBIQUITINATION	-0.25875	0.795828	0.966173
GOBP_GLOBAL_GENOME_NUCLEOTIDE_EXCISION_REPAIR	-0.25941	0.795319	0.966173
GOBP_REGULATION_OF_POSTSYNAPTIC_MEMBRANE_NEUROTRANSMITTER_RECEPTOR_LEVELS	-0.260351	0.794593	0.966173
GOBP_HORMONE_TRANSPORT	-0.260809	0.79424	0.966173
GOBP_NEGATIVE_REGULATION_OF_MORPHOGENESIS_OF_AN_EPITHELIUM	0.25568	0.798198	0.966501
GOBP_ARTERY_MORPHOGENESIS	0.255514	0.798326	0.966501
GOBP_REGULATION_OF_NEUROTRANSMITTER_TRANSPORT	0.255441	0.798382	0.966501
GOBP_TONGUE_MORPHOGENESIS	0.255021	0.798707	0.966501
GOBP_T_CELL_CYTOKINE_PRODUCTION	0.254889	0.798809	0.966501
GOBP_NEGATIVE_REGULATION_OF_INTRINSIC_APOPTOTIC_SIGNALING_PATHWAY_BY_P53_CLASS_MEDIATOR	0.254581	0.799047	0.966501
GOBP_T_CELL_RECEPTOR_SIGNALING_PATHWAY	-0.254668	0.79898	0.966501
GOBP_POLYAMINE_TRANSPORT	-0.25486	0.798831	0.966501
GOBP_HEART_TRABECULA_MORPHOGENESIS	-0.255618	0.798246	0.966501
GOBP_NEURAL_TUBE_DEVELOPMENT	-0.255624	0.798241	0.966501
GOBP_REGULATION_OF_CARBOHYDRATE_METABOLIC_PROCESS	-0.25627	0.797742	0.966501
GOBP_REGULATION_OF_CYSTEINE_TYPE_ENDOPEPTIDASE_ACTIVITY_INVOLVED_IN_APOPTOTIC_SIGNALING_PATHWAY	-0.253604	0.799801	0.967241
GOBP_POTASSIUM_ION_EXPORT_ACROSS_PLASMA_MEMBRANE	0.253316	0.800024	0.967338
GOBP_MUSCLE_FILAMENT_SLIDING	-0.252691	0.800507	0.967749
GOBP_NEGATIVE_REGULATION_OF_DNA_METABOLIC_PROCESS	-0.252486	0.800666	0.967768
GOBP_HEPARIN_METABOLIC_PROCESS	0.251666	0.801299	0.968055
GOBP_ATP_TRANSPORT	0.251573	0.801371	0.968055
GOBP_NEGATIVE_REGULATION_OF_PEPTIDE_HORMONE_SECRETION	0.250982	0.801828	0.968055
GOBP_MAST_CELL_DIFFERENTIATION	0.250666	0.802073	0.968055
GOBP_HYDROGEN_PEROXIDE_CATABOLIC_PROCESS	0.250485	0.802213	0.968055
GOBP_PARAXIAL_MESODERM_MORPHOGENESIS	0.250317	0.802342	0.968055
GOBP_REGULATION_OF_PROTEIN_TARGETING_TO_MEMBRANE	0.250272	0.802377	0.968055
GOBP_MIDBODY_ABSCISSION	0.250128	0.802488	0.968055
GOBP_CELLULAR_RESPONSE_TO_TOPOLOGICALLY_INCORRECT_PROTEIN	0.250121	0.802494	0.968055
GOBP_COPPER_ION_TRANSPORT	0.249962	0.802617	0.968055
GOBP_POSITIVE_REGULATION_OF_VIRAL_RELEASE_FROM_HOST_CELL	-0.251383	0.801518	0.968055
GOBP_OSTEOCLAST_DEVELOPMENT	-0.251799	0.801197	0.968055
GOBP_REGULATION_OF_DEFENSE_RESPONSE	0.24965	0.802858	0.968173
GOBP_NEGATIVE_REGULATION_OF_MAPK_CASCADE	0.248978	0.803378	0.968221
GOBP_PROTEIN_PEPTIDYL_PROLYL_ISOMERIZATION	0.248434	0.803798	0.968221
GOBP_REGULATION_OF_INNATE_IMMUNE_RESPONSE	0.248311	0.803894	0.968221
GOBP_NEGATIVE_REGULATION_OF_ORGANELLE_ASSEMBLY	0.248295	0.803906	0.968221
GOBP_POSITIVE_REGULATION_OF_CELLULAR_AMINE_METABOLIC_PROCESS	0.247559	0.804476	0.968221
GOBP_REGULATION_OF_STEROL_TRANSPORT	0.246821	0.805046	0.968221
GOBP_REGULATION_OF_DENDRITIC_SPINE_MAINTENANCE	0.246429	0.805351	0.968221
GOBP_ENDOTHELIAL_CELL_MIGRATION	0.245702	0.805913	0.968221
GOBP_DIVALENT_INORGANIC_CATION_HOMEOSTASIS	0.245663	0.805943	0.968221
GOBP_REGULATION_OF_LYMPHOCYTE_APOPTOTIC_PROCESS	0.245256	0.806258	0.968221
GOBP_POSITIVE_REGULATION_OF_MICROGLIAL_CELL_ACTIVATION	0.244881	0.806548	0.968221
GOBP_RESPONSE_TO_FIBROBLAST_GROWTH_FACTOR	0.244713	0.806679	0.968221
GOBP_NEGATIVE_REGULATION_OF_ENDOPLASMIC_RETICULUM_UNFOLDED_PROTEIN_RESPONSE	0.24418	0.807091	0.968221
GOBP_RESPONSE_TO_TUMOR_CELL	0.24344	0.807664	0.968221
GOBP_SARCOMERE_ORGANIZATION	0.243328	0.807751	0.968221
GOBP_REGULATION_OF_RESPONSE_TO_EXTERNAL_STIMULUS	0.243211	0.807842	0.968221
GOBP_NEGATIVE_REGULATION_OF_HEMOPOIESIS	-0.243138	0.807898	0.968221
GOBP_RESPONSE_TO_MURAMYL_DIPEPTIDE	-0.2438	0.807385	0.968221
GOBP_AMP_METABOLIC_PROCESS	-0.243878	0.807325	0.968221
GOBP_TRABECULA_MORPHOGENESIS	-0.243968	0.807255	0.968221
GOBP_REGULATION_OF_RESPONSE_TO_TUMOR_CELL	-0.244177	0.807094	0.968221
GOBP_SPHINGOMYELIN_CATABOLIC_PROCESS	-0.244637	0.806737	0.968221
GOBP_CELLULAR_RESPONSE_TO_VITAMIN_D	-0.244702	0.806687	0.968221
GOBP_ATP_SYNTHESIS_COUPLED_ELECTRON_TRANSPORT	-0.244914	0.806523	0.968221
GOBP_REGULATION_OF_MDA_5_SIGNALING_PATHWAY	-0.245454	0.806105	0.968221
GOBP_VACUOLE_ORGANIZATION	-0.245892	0.805766	0.968221
GOBP_PROTEIN_PROCESSING	-0.24671	0.805132	0.968221
GOBP_POSITIVE_REGULATION_OF_HEAT_GENERATION	-0.246768	0.805088	0.968221
GOBP_RESPONSE_TO_BMP	-0.247062	0.80486	0.968221
GOBP_NEUROINFLAMMATORY_RESPONSE	-0.247106	0.804826	0.968221
GOBP_MEIOTIC_CHROMOSOME_SEPARATION	-0.247849	0.804251	0.968221
GOBP_CELLULAR_PROCESS_INVOLVED_IN_REPRODUCTION_IN_MULTICELLULAR_ORGANISM	-0.247853	0.804248	0.968221
GOBP_NUCLEAR_TRANSCRIBED_MRNA_CATABOLIC_PROCESS_DEADENYLATION_DEPENDENT_DECAY	-0.248664	0.803621	0.968221
GOBP_REGULATION_OF_LAMELLIPODIUM_ASSEMBLY	-0.248972	0.803382	0.968221
GOBP_NEUROEPITHELIAL_CELL_DIFFERENTIATION	-0.249074	0.803303	0.968221
GOBP_MACROPHAGE_COLONY_STIMULATING_FACTOR_SIGNALING_PATHWAY	0.242533	0.808367	0.968376
GOBP_CONVERGENT_EXTENSION	0.241747	0.808976	0.968376
GOBP_POSITIVE_REGULATION_OF_PEPTIDASE_ACTIVITY	0.241069	0.809502	0.968376
GOBP_HYDROGEN_PEROXIDE_METABOLIC_PROCESS	0.240977	0.809573	0.968376
GOBP_MITOCHONDRIAL_GENOME_MAINTENANCE	0.240186	0.810186	0.968376
GOBP_POSITIVE_REGULATION_OF_CATION_TRANSMEMBRANE_TRANSPORT	0.240111	0.810244	0.968376
GOBP_RESPONSE_TO_MITOCHONDRIAL_DEPOLARISATION	0.23991	0.8104	0.968376
GOBP_HOMOLOGOUS_RECOMBINATION	0.239796	0.810488	0.968376
GOBP_MODULATION_BY_SYMBIONT_OF_HOST_PROCESS	0.239651	0.810601	0.968376
GOBP_REGULATION_OF_SUPEROXIDE_METABOLIC_PROCESS	-0.240227	0.810155	0.968376
GOBP_NEGATIVE_REGULATION_OF_MULTICELLULAR_ORGANISMAL_PROCESS	-0.240734	0.809762	0.968376
GOBP_REGULATION_OF_GROWTH	-0.240882	0.809647	0.968376
GOBP_POSITIVE_REGULATION_OF_ENDOCYTOSIS	-0.240892	0.809639	0.968376
GOBP_HEART_MORPHOGENESIS	-0.241177	0.809418	0.968376
GOBP_NUCLEOTIDE_BINDING_OLIGOMERIZATION_DOMAIN_CONTAINING_1_SIGNALING_PATHWAY	-0.241518	0.809154	0.968376
GOBP_PHASIC_SMOOTH_MUSCLE_CONTRACTION	-0.241586	0.809101	0.968376
GOBP_RIBOSE_PHOSPHATE_BIOSYNTHETIC_PROCESS	-0.241873	0.808879	0.968376
GOBP_NEUTROPHIL_MIGRATION	-0.242012	0.808771	0.968376
GOBP_PROTEIN_POLYGLUTAMYLATION	0.239113	0.811018	0.96854
GOBP_REGULATION_OF_CELLULAR_CARBOHYDRATE_METABOLIC_PROCESS	0.238447	0.811534	0.96854
GOBP_BIOLOGICAL_PROCESS_INVOLVED_IN_INTERACTION_WITH_SYMBIONT	0.238203	0.811724	0.96854
GOBP_INORGANIC_ANION_TRANSPORT	-0.238184	0.811738	0.96854
GOBP_REGULATION_OF_TOLL_LIKE_RECEPTOR_4_SIGNALING_PATHWAY	-0.238209	0.811719	0.96854
GOBP_POSITIVE_REGULATION_OF_ACTIN_NUCLEATION	-0.238549	0.811455	0.96854
GOBP_ADENYLATE_CYCLASE_ACTIVATING_G_PROTEIN_COUPLED_RECEPTOR_SIGNALING_PATHWAY	-0.23893	0.811159	0.96854
GOBP_REGULATION_OF_ISOTYPE_SWITCHING	0.237462	0.812298	0.969038
GOBP_PEPTIDYL_CYSTEINE_MODIFICATION	0.237183	0.812515	0.969125
GOBP_NEGATIVE_REGULATION_OF_CELL_CYCLE_G1_S_PHASE_TRANSITION	-0.236737	0.812861	0.969368
GOBP_DNA_METHYLATION_ON_CYTOSINE	-0.236536	0.813017	0.969383
GOBP_REGULATION_OF_AUTOPHAGOSOME_MATURATION	0.235959	0.813465	0.969488
GOBP_RIG_I_SIGNALING_PATHWAY	-0.2355	0.81382	0.969488
GOBP_CELLULAR_RESPONSE_TO_VIRUS	-0.235525	0.813801	0.969488
GOBP_EXTRACELLULAR_VESICLE_BIOGENESIS	-0.23573	0.813642	0.969488
GOBP_T_CELL_APOPTOTIC_PROCESS	-0.23621	0.813269	0.969488
GOBP_POSITIVE_REGULATION_OF_T_CELL_PROLIFERATION	-0.235165	0.814081	0.969628
GOBP_SUCCINYL_COA_METABOLIC_PROCESS	-0.234904	0.814283	0.969698
GOBP_MOVEMENT_IN_HOST_ENVIRONMENT	-0.23461	0.814511	0.969799
GOBP_BLOOD_COAGULATION_INTRINSIC_PATHWAY	0.234291	0.814759	0.969868
GOBP_GLYCINE_TRANSPORT	0.233983	0.814998	0.969868
GOBP_KIDNEY_EPITHELIUM_DEVELOPMENT	-0.234103	0.814905	0.969868
GOBP_REGULATION_OF_CELLULAR_RESPONSE_TO_MACROPHAGE_COLONY_STIMULATING_FACTOR_STIMULUS	0.233035	0.815734	0.970403
GOBP_REGULATION_OF_WOUND_HEALING	-0.233168	0.815631	0.970403
GOBP_CELLULAR_RESPIRATION	0.232484	0.816162	0.970715
GOBP_MAINTENANCE_OF_PROTEIN_LOCATION_IN_EXTRACELLULAR_REGION	-0.232329	0.816283	0.970715
GOBP_REGULATION_OF_LIGASE_ACTIVITY	0.231288	0.817091	0.971163
GOBP_REGULATION_OF_XENOPHAGY	0.230977	0.817333	0.971163
GOBP_MYOBLAST_FUSION	-0.230921	0.817376	0.971163
GOBP_ALKANESULFONATE_METABOLIC_PROCESS	-0.231277	0.8171	0.971163
GOBP_MYELIN_MAINTENANCE	-0.231477	0.816944	0.971163
GOBP_SIGNAL_TRANSDUCTION_INVOLVED_IN_G2_DNA_DAMAGE_CHECKPOINT	0.230629	0.817603	0.971262
GOBP_PROTEIN_LOCALIZATION_TO_LYSOSOME	0.230412	0.817771	0.971277
GOBP_ORGANIC_CATION_TRANSPORT	0.229967	0.818118	0.971277
GOBP_CELLULAR_RESPONSE_TO_ACIDIC_PH	0.229877	0.818188	0.971277
GOBP_RESPONSE_TO_EXTRACELLULAR_STIMULUS	0.229602	0.818401	0.971277
GOBP_VESICLE_ORGANIZATION	-0.229506	0.818476	0.971277
GOBP_GLUCOCORTICOID_METABOLIC_PROCESS	-0.229637	0.818374	0.971277
GOBP_AMINE_CATABOLIC_PROCESS	-0.228768	0.819049	0.971277
GOBP_LYMPHOCYTE_ACTIVATION_INVOLVED_IN_IMMUNE_RESPONSE	-0.228796	0.819028	0.971277
GOBP_CARDIAC_CHAMBER_FORMATION	-0.22882	0.819009	0.971277
GOBP_POSITIVE_REGULATION_OF_SIGNALING_RECEPTOR_ACTIVITY	-0.228824	0.819005	0.971277
GOBP_REGULATION_OF_MONOOXYGENASE_ACTIVITY	0.22811	0.819561	0.971587
GOBP_STEROL_BIOSYNTHETIC_PROCESS	0.227246	0.820232	0.971587
GOBP_CELLULAR_RESPONSE_TO_LEUCINE	0.227244	0.820234	0.971587
GOBP_POSITIVE_REGULATION_OF_ER_ASSOCIATED_UBIQUITIN_DEPENDENT_PROTEIN_CATABOLIC_PROCESS	0.226958	0.820457	0.971587
GOBP_APOPTOTIC_DNA_FRAGMENTATION	0.225568	0.821538	0.971587
GOBP_ADENYLATE_CYCLASE_INHIBITING_G_PROTEIN_COUPLED_GLUTAMATE_RECEPTOR_SIGNALING_PATHWAY	0.225426	0.821648	0.971587
GOBP_POSITIVE_REGULATION_OF_STEROID_HORMONE_SECRETION	0.225173	0.821844	0.971587
GOBP_REGULATION_OF_SOMATIC_STEM_CELL_POPULATION_MAINTENANCE	0.224233	0.822576	0.971587
GOBP_CELLULAR_SPHINGOLIPID_HOMEOSTASIS	0.22402	0.822741	0.971587
GOBP_NEGATIVE_REGULATION_OF_INTRACELLULAR_TRANSPORT	0.223833	0.822888	0.971587
GOBP_T_HELPER_1_CELL_CYTOKINE_PRODUCTION	0.223056	0.823492	0.971587
GOBP_POSITIVE_REGULATION_OF_HEMOPOIESIS	0.222776	0.82371	0.971587
GOBP_NEGATIVE_REGULATION_OF_FAT_CELL_DIFFERENTIATION	0.222334	0.824054	0.971587
GOBP_POSTSYNAPTIC_MEMBRANE_ORGANIZATION	0.221803	0.824467	0.971587
GOBP_REGULATION_OF_WATER_LOSS_VIA_SKIN	-0.221796	0.824473	0.971587
GOBP_MEMORY	-0.221948	0.824354	0.971587
GOBP_NEURON_DEATH_IN_RESPONSE_TO_HYDROGEN_PEROXIDE	-0.222189	0.824167	0.971587
GOBP_CELLULAR_RESPONSE_TO_MANGANESE_ION	-0.222269	0.824104	0.971587
GOBP_REGULATION_OF_ERAD_PATHWAY	-0.222706	0.823764	0.971587
GOBP_PURINE_NUCLEOSIDE_METABOLIC_PROCESS	-0.222875	0.823633	0.971587
GOBP_CARDIAC_NEURAL_CREST_CELL_DIFFERENTIATION_INVOLVED_IN_HEART_DEVELOPMENT	-0.222929	0.823591	0.971587
GOBP_POSITIVE_REGULATION_OF_LEUKOCYTE_MEDIATED_IMMUNITY	-0.223225	0.82336	0.971587
GOBP_FLUID_TRANSPORT	-0.223627	0.823048	0.971587
GOBP_RESPONSE_TO_NUTRIENT	-0.224111	0.822671	0.971587
GOBP_CYTOPLASMIC_SEQUESTERING_OF_NF_KAPPAB	-0.224587	0.822301	0.971587
GOBP_REGULATION_OF_MITOPHAGY	-0.224628	0.822268	0.971587
GOBP_REGULATION_OF_PROTEIN_LOCALIZATION_TO_SYNAPSE	-0.225131	0.821878	0.971587
GOBP_RESPONSE_TO_INORGANIC_SUBSTANCE	-0.225208	0.821818	0.971587
GOBP_REGULATION_OF_MITOCHONDRION_ORGANIZATION	-0.225223	0.821806	0.971587
GOBP_PEPTIDYL_L_CYSTEINE_S_PALMITOYLATION	-0.225248	0.821787	0.971587
GOBP_IRON_IMPORT_INTO_CELL	-0.226373	0.820911	0.971587
GOBP_REGULATION_OF_PROTEIN_CONTAINING_COMPLEX_DISASSEMBLY	-0.226438	0.820861	0.971587
GOBP_INOSITOL_PHOSPHATE_CATABOLIC_PROCESS	-0.226497	0.820815	0.971587
GOBP_POSITIVE_REGULATION_OF_FAT_CELL_DIFFERENTIATION	-0.226732	0.820632	0.971587
GOBP_HEMATOPOIETIC_STEM_CELL_HOMEOSTASIS	-0.22729	0.820198	0.971587
GOBP_POSITIVE_REGULATION_OF_MONOOXYGENASE_ACTIVITY	-0.227537	0.820007	0.971587
GOBP_NEGATIVE_REGULATION_OF_TOLL_LIKE_RECEPTOR_SIGNALING_PATHWAY	0.221011	0.825084	0.971879
GOBP_REGULATION_OF_HISTONE_H3_K9_TRIMETHYLATION	0.220756	0.825282	0.971879
GOBP_REGULATION_OF_ENDOPLASMIC_RETICULUM_STRESS_INDUCED_INTRINSIC_APOPTOTIC_SIGNALING_PATHWAY	-0.220557	0.825437	0.971879
GOBP_MODULATION_BY_VIRUS_OF_HOST_CELLULAR_PROCESS	-0.22071	0.825318	0.971879
GOBP_PHOTOTRANSDUCTION_VISIBLE_LIGHT	-0.221059	0.825046	0.971879
GOBP_PLASMA_MEMBRANE_TO_ENDOSOME_TRANSPORT	0.220337	0.825608	0.971882
GOBP_VENTRICULAR_COMPACT_MYOCARDIUM_MORPHOGENESIS	0.220186	0.825726	0.971882
GOBP_SOMATIC_DIVERSIFICATION_OF_IMMUNE_RECEPTORS	0.219652	0.826142	0.972052
GOBP_GLYCOSYLCERAMIDE_CATABOLIC_PROCESS	0.219506	0.826256	0.972052
GOBP_DEFENSE_RESPONSE_TO_GRAM_POSITIVE_BACTERIUM	0.219295	0.82642	0.972052
GOBP_REGULATION_OF_RELAXATION_OF_MUSCLE	0.218551	0.827	0.972052
GOBP_HEMATOPOIETIC_PROGENITOR_CELL_DIFFERENTIATION	0.218276	0.827214	0.972052
GOBP_REGULATION_OF_BLOOD_PRESSURE	0.218265	0.827223	0.972052
GOBP_MUSCLE_CELL_MIGRATION	0.217657	0.827697	0.972052
GOBP_REGULATION_OF_MYELINATION	0.217467	0.827845	0.972052
GOBP_CEREBELLAR_PURKINJE_CELL_LAYER_FORMATION	0.217417	0.827883	0.972052
GOBP_CYTOSOLIC_CALCIUM_ION_TRANSPORT	-0.216502	0.828597	0.972052
GOBP_PHOSPHORYLATED_CARBOHYDRATE_DEPHOSPHORYLATION	-0.216581	0.828535	0.972052
GOBP_REGULATION_OF_GLIAL_CELL_APOPTOTIC_PROCESS	-0.216657	0.828475	0.972052
GOBP_POSITIVE_REGULATION_OF_BLOOD_VESSEL_ENDOTHELIAL_CELL_MIGRATION	-0.216766	0.828391	0.972052
GOBP_PLASMA_MEMBRANE_REPAIR	-0.217091	0.828137	0.972052
GOBP_CHOLINE_TRANSPORT	-0.217644	0.827707	0.972052
GOBP_REGULATION_OF_RESPONSE_TO_ENDOPLASMIC_RETICULUM_STRESS	-0.217779	0.827601	0.972052
GOBP_REGULATION_OF_LIPID_TRANSPORT	-0.217997	0.827431	0.972052
GOBP_REGULATION_OF_MAMMARY_GLAND_EPITHELIAL_CELL_PROLIFERATION	-0.218479	0.827056	0.972052
GOBP_CONNECTIVE_TISSUE_DEVELOPMENT	-0.218826	0.826786	0.972052
GOBP_HEPARAN_SULFATE_PROTEOGLYCAN_METABOLIC_PROCESS	-0.216311	0.828745	0.972058
GOBP_MRNA_CLEAVAGE	0.214352	0.830272	0.972159
GOBP_RENAL_FILTRATION	0.214055	0.830504	0.972159
GOBP_HISTONE_H3_K4_DIMETHYLATION	0.213917	0.830612	0.972159
GOBP_PINOCYTOSIS	0.213738	0.830751	0.972159
GOBP_NEURON_PROJECTION_ORGANIZATION	0.213473	0.830958	0.972159
GOBP_POSITIVE_REGULATION_OF_VIRAL_PROCESS	0.213353	0.831052	0.972159
GOBP_ENDOTHELIAL_CELL_PROLIFERATION	0.213333	0.831067	0.972159
GOBP_TRANSFERRIN_TRANSPORT	-0.212705	0.831557	0.972159
GOBP_GANGLIOSIDE_BIOSYNTHETIC_PROCESS	-0.212726	0.83154	0.972159
GOBP_STRIATUM_DEVELOPMENT	-0.213061	0.831279	0.972159
GOBP_ADHESION_OF_SYMBIONT_TO_HOST_CELL	-0.213226	0.831151	0.972159
GOBP_VIRION_ATTACHMENT_TO_HOST_CELL	-0.213226	0.831151	0.972159
GOBP_ACTIN_FILAMENT_DEPOLYMERIZATION	-0.213422	0.830998	0.972159
GOBP_POSITIVE_REGULATION_OF_SECRETION	-0.213845	0.830668	0.972159
GOBP_PROTEOGLYCAN_METABOLIC_PROCESS	-0.213955	0.830582	0.972159
GOBP_REGULATION_OF_SUPRAMOLECULAR_FIBER_ORGANIZATION	-0.21412	0.830453	0.972159
GOBP_LIPID_PHOSPHORYLATION	-0.214738	0.829972	0.972159
GOBP_REGULATION_OF_CYSTEINE_TYPE_ENDOPEPTIDASE_ACTIVITY	-0.215568	0.829324	0.972159
GOBP_INTRACELLULAR_DISTRIBUTION_OF_MITOCHONDRIA	-0.215871	0.829088	0.972159
GOBP_REGULATION_OF_CELL_PROJECTION_SIZE	0.21226	0.831904	0.972229
GOBP_REGULATION_OF_MICROVILLUS_LENGTH	0.21226	0.831904	0.972229
GOBP_CYTOSKELETON_DEPENDENT_INTRACELLULAR_TRANSPORT	0.212015	0.832095	0.972285
GOBP_POSITIVE_REGULATION_OF_CHROMATIN_BINDING	0.211766	0.832289	0.972326
GOBP_NAD_METABOLIC_PROCESS	-0.211602	0.832418	0.972326
GOBP_EMBRYONIC_HEART_TUBE_MORPHOGENESIS	0.211257	0.832687	0.972473
GOBP_RNA_PHOSPHODIESTER_BOND_HYDROLYSIS_EXONUCLEOLYTIC	0.210524	0.833258	0.972517
GOBP_CELLULAR_BIOGENIC_AMINE_METABOLIC_PROCESS	0.210188	0.833521	0.972517
GOBP_NEURON_CELLULAR_HOMEOSTASIS	0.209932	0.833721	0.972517
GOBP_REGULATION_OF_OSTEOCLAST_DIFFERENTIATION	0.20892	0.834511	0.972517
GOBP_PROSTATE_GLAND_DEVELOPMENT	0.208849	0.834566	0.972517
GOBP_SULFUR_COMPOUND_BIOSYNTHETIC_PROCESS	0.208318	0.834981	0.972517
GOBP_REGULATION_OF_TUMOR_NECROSIS_FACTOR_MEDIATED_SIGNALING_PATHWAY	0.208025	0.835209	0.972517
GOBP_INTRINSIC_APOPTOTIC_SIGNALING_PATHWAY_IN_RESPONSE_TO_ENDOPLASMIC_RETICULUM_STRESS	0.207877	0.835325	0.972517
GOBP_CD40_SIGNALING_PATHWAY	0.207685	0.835475	0.972517
GOBP_EXTRACELLULAR_REGULATION_OF_SIGNAL_TRANSDUCTION	0.207194	0.835858	0.972517
GOBP_REGULATION_OF_CELL_AGING	-0.207163	0.835882	0.972517
GOBP_RESPIRATORY_BURST_INVOLVED_IN_INFLAMMATORY_RESPONSE	-0.207297	0.835778	0.972517
GOBP_REGULATION_OF_MAPK_CASCADE	-0.207305	0.835772	0.972517
GOBP_NEGATIVE_REGULATION_OF_LYMPHOCYTE_ACTIVATION	-0.207828	0.835363	0.972517
GOBP_RESPONSE_TO_GLYCOPROTEIN	-0.207874	0.835327	0.972517
GOBP_DRUG_TRANSMEMBRANE_TRANSPORT	-0.208542	0.834806	0.972517
GOBP_NEGATIVE_REGULATION_OF_INTERLEUKIN_8_PRODUCTION	-0.208551	0.834799	0.972517
GOBP_GMP_METABOLIC_PROCESS	-0.208912	0.834517	0.972517
GOBP_PROTEIN_IMPORT	-0.208993	0.834453	0.972517
GOBP_B_CELL_HOMEOSTASIS	-0.209979	0.833684	0.972517
GOBP_STEROID_METABOLIC_PROCESS	-0.210016	0.833655	0.972517
GOBP_RESPONSE_TO_HEPATOCYTE_GROWTH_FACTOR	-0.210478	0.833295	0.972517
GOBP_VESICLE_BUDDING_FROM_MEMBRANE	-0.206768	0.836191	0.972709
GOBP_POSITIVE_REGULATION_OF_RECEPTOR_MEDIATED_ENDOCYTOSIS	-0.206516	0.836388	0.972771
GOBP_POSITIVE_REGULATION_OF_TOLL_LIKE_RECEPTOR_SIGNALING_PATHWAY	0.206208	0.836629	0.972884
GOBP_GOLGI_TO_LYSOSOME_TRANSPORT	0.205489	0.83719	0.973107
GOBP_PLUS_END_DIRECTED_ORGANELLE_TRANSPORT_ALONG_MICROTUBULE	0.205383	0.837273	0.973107
GOBP_NEGATIVE_REGULATION_OF_VASCULAR_ASSOCIATED_SMOOTH_MUSCLE_CELL_DIFFERENTIATION	0.205357	0.837293	0.973107
GOBP_MEMBRANE_DOCKING	-0.205227	0.837395	0.973107
GOBP_REGULATION_OF_EXCRETION	-0.204981	0.837587	0.973163
GOBP_METHYLATION	0.20472	0.837791	0.973234
GOBP_PROTEIN_CATABOLIC_PROCESS_IN_THE_VACUOLE	0.204411	0.838032	0.973347
GOBP_RESPONSE_TO_VITAMIN	0.203097	0.839059	0.973569
GOBP_POSITIVE_REGULATION_OF_TRANSPORTER_ACTIVITY	0.202328	0.839661	0.973569
GOBP_DNA_REPAIR	-0.202362	0.839634	0.973569
GOBP_REGULATION_OF_PHOSPHOLIPID_CATABOLIC_PROCESS	-0.202551	0.839486	0.973569
GOBP_INTRINSIC_APOPTOTIC_SIGNALING_PATHWAY_IN_RESPONSE_TO_HYPOXIA	-0.202565	0.839475	0.973569
GOBP_STEM_CELL_DIFFERENTIATION	-0.202614	0.839437	0.973569
GOBP_ANTEROGRADE_NEURONAL_DENSE_CORE_VESICLE_TRANSPORT	-0.20267	0.839393	0.973569
GOBP_REGULATION_OF_LEUKOCYTE_APOPTOTIC_PROCESS	-0.203054	0.839093	0.973569
GOBP_REGULATION_OF_CATION_CHANNEL_ACTIVITY	-0.203056	0.839091	0.973569
GOBP_RESPONSE_TO_SALT	-0.203696	0.838591	0.973569
GOBP_ORGANIC_ANION_TRANSPORT	0.200567	0.841037	0.973741
GOBP_GLUCOSE_6_PHOSPHATE_METABOLIC_PROCESS	0.20042	0.841152	0.973741
GOBP_PROTEIN_LOCALIZATION_TO_SITE_OF_DOUBLE_STRAND_BREAK	0.200003	0.841478	0.973741
GOBP_VACUOLAR_TRANSPORT	0.199279	0.842045	0.973741
GOBP_REGULATION_OF_IMMUNE_EFFECTOR_PROCESS	0.198614	0.842565	0.973741
GOBP_NEURAL_CREST_FORMATION	0.197101	0.843749	0.973741
GOBP_PULMONARY_VALVE_MORPHOGENESIS	0.196169	0.844478	0.973741
GOBP_MEMBRANE_RAFT_ORGANIZATION	0.195959	0.844642	0.973741
GOBP_ESTABLISHMENT_OF_CENTROSOME_LOCALIZATION	0.195509	0.844994	0.973741
GOBP_PURINE_NUCLEOSIDE_BIOSYNTHETIC_PROCESS	0.195287	0.845168	0.973741
GOBP_PROTEIN_PROCESSING_INVOLVED_IN_PROTEIN_TARGETING_TO_MITOCHONDRION	0.195274	0.845179	0.973741
GOBP_NEGATIVE_REGULATION_OF_PERK_MEDIATED_UNFOLDED_PROTEIN_RESPONSE	0.193823	0.846314	0.973741
GOBP_STEROID_BIOSYNTHETIC_PROCESS	0.193817	0.846319	0.973741
GOBP_HISTAMINE_SECRETION	0.193639	0.846459	0.973741
GOBP_HISTAMINE_TRANSPORT	0.193639	0.846459	0.973741
GOBP_ESTABLISHMENT_OR_MAINTENANCE_OF_CYTOSKELETON_POLARITY	0.193529	0.846545	0.973741
GOBP_POSITIVE_REGULATION_OF_PROTEIN_DEPOLYMERIZATION	0.192709	0.847187	0.973741
GOBP_VESICLE_DOCKING	0.192596	0.847275	0.973741
GOBP_CHROMATIN_SILENCING_AT_TELOMERE	0.192144	0.847629	0.973741
GOBP_ACTOMYOSIN_CONTRACTILE_RING_ORGANIZATION	0.191737	0.847948	0.973741
GOBP_BRANCHING_INVOLVED_IN_LABYRINTHINE_LAYER_MORPHOGENESIS	0.191675	0.847997	0.973741
GOBP_TRANSCRIPTION_COUPLED_NUCLEOTIDE_EXCISION_REPAIR	0.191479	0.84815	0.973741
GOBP_DORSAL_AORTA_MORPHOGENESIS	0.190922	0.848586	0.973741
GOBP_PHOTOTRANSDUCTION	0.190521	0.848901	0.973741
GOBP_REGULATION_OF_MITOCHONDRIAL_FISSION	0.189858	0.84942	0.973741
GOBP_REGULATION_OF_ANTIMICROBIAL_HUMORAL_RESPONSE	0.189455	0.849737	0.973741
GOBP_MUSCLE_ORGAN_MORPHOGENESIS	0.188982	0.850107	0.973741
GOBP_T_CELL_ACTIVATION_INVOLVED_IN_IMMUNE_RESPONSE	0.18889	0.850179	0.973741
GOBP_NEGATIVE_REGULATION_OF_ALPHA_BETA_T_CELL_DIFFERENTIATION	0.188636	0.850378	0.973741
GOBP_NUCLEOBASE_CONTAINING_SMALL_MOLECULE_METABOLIC_PROCESS	0.188376	0.850582	0.973741
GOBP_ASSOCIATIVE_LEARNING	0.188243	0.850686	0.973741
GOBP_POSITIVE_REGULATION_OF_MONONUCLEAR_CELL_MIGRATION	0.187721	0.851095	0.973741
GOBP_HORMONE_BIOSYNTHETIC_PROCESS	0.185944	0.852488	0.973741
GOBP_LOCOMOTORY_EXPLORATION_BEHAVIOR	0.185301	0.852993	0.973741
GOBP_VIRION_ASSEMBLY	0.185239	0.853042	0.973741
GOBP_REGULATION_OF_TOLL_LIKE_RECEPTOR_3_SIGNALING_PATHWAY	0.184498	0.853623	0.973741
GOBP_GLUCOSE_METABOLIC_PROCESS	0.184235	0.853829	0.973741
GOBP_PHOSPHATIDYLCHOLINE_BIOSYNTHETIC_PROCESS	0.184214	0.853846	0.973741
GOBP_REGULATION_OF_SMALL_MOLECULE_METABOLIC_PROCESS	0.183509	0.854399	0.973741
GOBP_NEGATIVE_REGULATION_OF_CELLULAR_RESPONSE_TO_INSULIN_STIMULUS	0.183363	0.854513	0.973741
GOBP_POSITIVE_REGULATION_OF_IRE1_MEDIATED_UNFOLDED_PROTEIN_RESPONSE	0.182334	0.85532	0.973741
GOBP_RETINA_VASCULATURE_MORPHOGENESIS_IN_CAMERA_TYPE_EYE	0.182263	0.855376	0.973741
GOBP_REGULATION_OF_ATP_BIOSYNTHETIC_PROCESS	0.182196	0.855429	0.973741
GOBP_POSITIVE_REGULATION_OF_PROTEIN_KINASE_C_SIGNALING	0.18214	0.855473	0.973741
GOBP_POSITIVE_REGULATION_OF_MYELOID_CELL_APOPTOTIC_PROCESS	0.181816	0.855727	0.973741
GOBP_SPINDLE_ELONGATION	0.181566	0.855923	0.973741
GOBP_INORGANIC_ANION_TRANSMEMBRANE_TRANSPORT	0.180539	0.856729	0.973741
GOBP_NEGATIVE_REGULATION_OF_SYSTEMIC_ARTERIAL_BLOOD_PRESSURE	0.180165	0.857023	0.973741
GOBP_POSITIVE_REGULATION_OF_RECEPTOR_INTERNALIZATION	0.179573	0.857488	0.973741
GOBP_G_PROTEIN_COUPLED_PURINERGIC_RECEPTOR_SIGNALING_PATHWAY	0.179553	0.857503	0.973741
GOBP_REGULATION_OF_B_CELL_PROLIFERATION	0.178971	0.857961	0.973741
GOBP_PEPTIDYL_GLUTAMINE_METHYLATION	0.178579	0.858268	0.973741
GOBP_POSITIVE_REGULATION_OF_INFLAMMATORY_RESPONSE	0.178578	0.858269	0.973741
GOBP_MAINTENANCE_OF_PROTEIN_LOCALIZATION_IN_ENDOPLASMIC_RETICULUM	0.178244	0.858531	0.973741
GOBP_RESPONSE_TO_IRON_ION	0.17808	0.85866	0.973741
GOBP_G0_TO_G1_TRANSITION	0.178063	0.858673	0.973741
GOBP_REGULATION_OF_SYNAPTIC_VESICLE_CYCLE	0.177986	0.858734	0.973741
GOBP_CARDIAC_MUSCLE_CONTRACTION	0.1779	0.858801	0.973741
GOBP_NEGATIVE_REGULATION_OF_CREB_TRANSCRIPTION_FACTOR_ACTIVITY	0.177605	0.859034	0.973741
GOBP_CELLULAR_RESPONSE_TO_CADMIUM_ION	0.177395	0.859198	0.973741
GOBP_NEGATIVE_REGULATION_OF_RECEPTOR_SIGNALING_PATHWAY_VIA_JAK_STAT	0.177265	0.8593	0.973741
GOBP_NEGATIVE_REGULATION_OF_RECEPTOR_SIGNALING_PATHWAY_VIA_STAT	0.177265	0.8593	0.973741
GOBP_CAMERA_TYPE_EYE_DEVELOPMENT	0.177093	0.859435	0.973741
GOBP_VIRAL_RELEASE_FROM_HOST_CELL	0.176527	0.85988	0.973741
GOBP_SODIUM_ION_TRANSPORT	0.176499	0.859902	0.973741
GOBP_POSITIVE_REGULATION_OF_MRNA_3_END_PROCESSING	0.176137	0.860187	0.973741
GOBP_RESPONSE_TO_CELL_CYCLE_CHECKPOINT_SIGNALING	0.175626	0.860587	0.973741
GOBP_NEGATIVE_REGULATION_OF_NEUROTRANSMITTER_SECRETION	0.175513	0.860677	0.973741
GOBP_NEGATIVE_REGULATION_OF_NEUROTRANSMITTER_TRANSPORT	0.175513	0.860677	0.973741
GOBP_REGULATION_OF_T_HELPER_17_TYPE_IMMUNE_RESPONSE	0.17537	0.860789	0.973741
GOBP_POSITIVE_REGULATION_OF_CYCLIN_DEPENDENT_PROTEIN_KINASE_ACTIVITY	0.175261	0.860874	0.973741
GOBP_REGULATION_OF_ALCOHOL_BIOSYNTHETIC_PROCESS	0.174613	0.861383	0.973741
GOBP_HISTONE_H3_K27_METHYLATION	0.174587	0.861404	0.973741
GOBP_GOLGI_TO_VACUOLE_TRANSPORT	0.174468	0.861498	0.973741
GOBP_REGULATION_OF_TOOTH_MINERALIZATION	0.173884	0.861956	0.973741
GOBP_C_TERMINAL_PROTEIN_AMINO_ACID_MODIFICATION	0.173883	0.861958	0.973741
GOBP_REGULATION_OF_LEUKOCYTE_ADHESION_TO_VASCULAR_ENDOTHELIAL_CELL	0.173653	0.862138	0.973741
GOBP_HISTONE_H2A_K63_LINKED_UBIQUITINATION	0.172606	0.862961	0.973741
GOBP_NEGATIVE_REGULATION_OF_COAGULATION	0.171714	0.863662	0.973741
GOBP_REGULATION_OF_LEUKOCYTE_MIGRATION	0.171662	0.863703	0.973741
GOBP_REGULATION_OF_SYSTEMIC_ARTERIAL_BLOOD_PRESSURE_BY_NOREPINEPHRINE_EPINEPHRINE	0.171604	0.863749	0.973741
GOBP_PROTEIN_O_LINKED_MANNOSYLATION	0.171451	0.863869	0.973741
GOBP_POSITIVE_REGULATION_OF_T_HELPER_1_CELL_DIFFERENTIATION	0.171346	0.863951	0.973741
GOBP_HISTONE_H2B_UBIQUITINATION	0.171068	0.864171	0.973741
GOBP_VASCULAR_ENDOTHELIAL_GROWTH_FACTOR_SIGNALING_PATHWAY	0.170399	0.864696	0.973741
GOBP_RESPONSE_TO_RADIATION	0.170301	0.864773	0.973741
GOBP_PATTERN_SPECIFICATION_PROCESS	0.170283	0.864787	0.973741
GOBP_REGULATION_OF_PHAGOCYTOSIS	0.170257	0.864808	0.973741
GOBP_GLYCOPROTEIN_BIOSYNTHETIC_PROCESS	0.170191	0.86486	0.973741
GOBP_LOCOMOTORY_BEHAVIOR	0.169567	0.865351	0.973741
GOBP_PEPTIDYL_SERINE_DEPHOSPHORYLATION	0.169474	0.865423	0.973741
GOBP_CD4_POSITIVE_CD25_POSITIVE_ALPHA_BETA_REGULATORY_T_CELL_DIFFERENTIATION	0.169333	0.865535	0.973741
GOBP_NEGATIVE_REGULATION_OF_SPROUTING_ANGIOGENESIS	0.169289	0.865569	0.973741
GOBP_RESPONSE_TO_ISCHEMIA	0.169165	0.865667	0.973741
GOBP_CELLULAR_COMPONENT_DISASSEMBLY_INVOLVED_IN_EXECUTION_PHASE_OF_APOPTOSIS	0.169086	0.865729	0.973741
GOBP_ADAPTIVE_THERMOGENESIS	-0.168971	0.865819	0.973741
GOBP_PROTEIN_ACETYLATION	-0.169205	0.865635	0.973741
GOBP_PROTEIN_TARGETING_TO_VACUOLE	-0.170932	0.864277	0.973741
GOBP_REGULATION_OF_NEURON_PROJECTION_DEVELOPMENT	-0.171316	0.863975	0.973741
GOBP_CELLULAR_RESPONSE_TO_IRON_ION	-0.171464	0.863859	0.973741
GOBP_NEGATIVE_REGULATION_OF_CYTOSKELETON_ORGANIZATION	-0.171569	0.863776	0.973741
GOBP_REGULATION_OF_VASCULATURE_DEVELOPMENT	-0.171694	0.863678	0.973741
GOBP_I_KAPPAB_PHOSPHORYLATION	-0.171828	0.863573	0.973741
GOBP_POST_CHAPERONIN_TUBULIN_FOLDING_PATHWAY	-0.172278	0.863219	0.973741
GOBP_TRANSLATIONAL_ELONGATION	-0.17325	0.862455	0.973741
GOBP_PEPTIDYL_PROLINE_MODIFICATION	-0.173551	0.862218	0.973741
GOBP_CADMIUM_ION_TRANSMEMBRANE_TRANSPORT	-0.173662	0.862131	0.973741
GOBP_MULTI_ORGANISM_MEMBRANE_ORGANIZATION	-0.173995	0.861869	0.973741
GOBP_REGULATION_OF_LYMPHOCYTE_DIFFERENTIATION	-0.17418	0.861724	0.973741
GOBP_CELLULAR_RESPONSE_TO_FLUID_SHEAR_STRESS	-0.174229	0.861686	0.973741
GOBP_REGULATION_OF_CARBOHYDRATE_BIOSYNTHETIC_PROCESS	-0.17445	0.861512	0.973741
GOBP_DE_NOVO_IMP_BIOSYNTHETIC_PROCESS	-0.175626	0.860588	0.973741
GOBP_LACTATION	-0.176495	0.859905	0.973741
GOBP_PRENYLATION	-0.176979	0.859525	0.973741
GOBP_NEUROMUSCULAR_PROCESS	-0.176992	0.859515	0.973741
GOBP_REGULATION_OF_HEAT_GENERATION	-0.176999	0.859509	0.973741
GOBP_KYNURENINE_METABOLIC_PROCESS	-0.177467	0.859142	0.973741
GOBP_MALE_SEX_DIFFERENTIATION	-0.177833	0.858854	0.973741
GOBP_PHOSPHATIDYLINOSITOL_PHOSPHORYLATION	-0.177968	0.858748	0.973741
GOBP_NUCLEUS_LOCALIZATION	-0.178341	0.858455	0.973741
GOBP_RNA_POLYMERASE_II_PREINITIATION_COMPLEX_ASSEMBLY	-0.178684	0.858186	0.973741
GOBP_MITOCHONDRIAL_ELECTRON_TRANSPORT_NADH_TO_UBIQUINONE	-0.178803	0.858092	0.973741
GOBP_PURINE_NUCLEOTIDE_SALVAGE	-0.178836	0.858066	0.973741
GOBP_REGULATION_OF_MICROTUBULE_BINDING	-0.180101	0.857073	0.973741
GOBP_MONOACYLGLYCEROL_BIOSYNTHETIC_PROCESS	-0.180518	0.856746	0.973741
GOBP_VASCULAR_ENDOTHELIAL_CELL_PROLIFERATION	-0.181967	0.855609	0.973741
GOBP_CITRULLINE_METABOLIC_PROCESS	-0.182121	0.855488	0.973741
GOBP_NK_T_CELL_PROLIFERATION	-0.182459	0.855222	0.973741
GOBP_ATP_SYNTHESIS_COUPLED_PROTON_TRANSPORT	-0.183381	0.854499	0.973741
GOBP_CEREBELLAR_CORTEX_FORMATION	-0.183779	0.854187	0.973741
GOBP_REGULATION_OF_GRANULOCYTE_CHEMOTAXIS	-0.183847	0.854133	0.973741
GOBP_CELLULAR_RESPONSE_TO_LOW_DENSITY_LIPOPROTEIN_PARTICLE_STIMULUS	-0.183873	0.854113	0.973741
GOBP_L_ALANINE_TRANSPORT	-0.184747	0.853427	0.973741
GOBP_CYTOPLASMIC_MICROTUBULE_ORGANIZATION	-0.184839	0.853355	0.973741
GOBP_HISTONE_H4_K16_ACETYLATION	-0.184969	0.853254	0.973741
GOBP_ENDOPLASMIC_RETICULUM_TO_CYTOSOL_TRANSPORT	-0.185586	0.85277	0.973741
GOBP_REGULATION_OF_AUTOPHAGY	-0.185587	0.852768	0.973741
GOBP_REGULATION_OF_PEPTIDE_TRANSPORT	-0.185861	0.852554	0.973741
GOBP_IMMUNE_RESPONSE_TO_TUMOR_CELL	-0.186401	0.85213	0.973741
GOBP_POSITIVE_REGULATION_OF_TRANSCRIPTION_REGULATORY_REGION_DNA_BINDING	-0.187453	0.851305	0.973741
GOBP_POSITIVE_REGULATION_OF_SIGNALING	-0.187469	0.851293	0.973741
GOBP_LEYDIG_CELL_DIFFERENTIATION	-0.187634	0.851163	0.973741
GOBP_R_LOOP_DISASSEMBLY	-0.188136	0.85077	0.973741
GOBP_DNA_DOUBLE_STRAND_BREAK_PROCESSING	-0.188804	0.850246	0.973741
GOBP_REGULATION_OF_PERK_MEDIATED_UNFOLDED_PROTEIN_RESPONSE	-0.18978	0.849481	0.973741
GOBP_POSITIVE_REGULATION_OF_FIBROBLAST_GROWTH_FACTOR_RECEPTOR_SIGNALING_PATHWAY	-0.189951	0.849348	0.973741
GOBP_PATTERN_RECOGNITION_RECEPTOR_SIGNALING_PATHWAY	-0.190201	0.849152	0.973741
GOBP_EYE_MORPHOGENESIS	-0.190445	0.84896	0.973741
GOBP_POSITIVE_REGULATION_OF_CYTOSOLIC_CALCIUM_ION_CONCENTRATION_INVOLVED_IN_PHOSPHOLIPASE_C_ACTIVATING_G_PROTEIN_COUPLED_SIGNALING_PATHWAY	-0.19095	0.848565	0.973741
GOBP_CELLULAR_COMPONENT_ASSEMBLY_INVOLVED_IN_MORPHOGENESIS	-0.191847	0.847862	0.973741
GOBP_REGULATION_OF_ATPASE_COUPLED_CALCIUM_TRANSMEMBRANE_TRANSPORTER_ACTIVITY	-0.192411	0.84742	0.973741
GOBP_POSITIVE_REGULATION_OF_MULTICELLULAR_ORGANISMAL_PROCESS	-0.192692	0.8472	0.973741
GOBP_GRANULOCYTE_CHEMOTAXIS	-0.192711	0.847185	0.973741
GOBP_REGULATION_OF_HEMOPOIESIS	-0.192723	0.847176	0.973741
GOBP_MULTICELLULAR_ORGANISMAL_RESPONSE_TO_STRESS	-0.193055	0.846916	0.973741
GOBP_REGULATION_OF_SPHINGOLIPID_BIOSYNTHETIC_PROCESS	-0.193685	0.846422	0.973741
GOBP_LEUKOCYTE_MEDIATED_IMMUNITY	-0.193898	0.846256	0.973741
GOBP_MYELOID_LEUKOCYTE_ACTIVATION	-0.194108	0.846092	0.973741
GOBP_ORGANELLE_FUSION	-0.19444	0.845832	0.973741
GOBP_REGULATION_OF_RELAXATION_OF_CARDIAC_MUSCLE	-0.194478	0.845801	0.973741
GOBP_REGULATION_OF_MITOCHONDRIAL_MEMBRANE_PERMEABILITY	-0.19504	0.845362	0.973741
GOBP_COBALAMIN_TRANSPORT	-0.195773	0.844788	0.973741
GOBP_LYSOSOMAL_MICROAUTOPHAGY	-0.195984	0.844622	0.973741
GOBP_AUTOPHAGY_OF_PEROXISOME	-0.196024	0.844592	0.973741
GOBP_ALPHA_AMINO_ACID_CATABOLIC_PROCESS	-0.196372	0.844319	0.973741
GOBP_REGULATION_OF_CELL_CYCLE_G1_S_PHASE_TRANSITION	-0.196666	0.844089	0.973741
GOBP_NEGATIVE_REGULATION_OF_B_CELL_RECEPTOR_SIGNALING_PATHWAY	-0.19775	0.843241	0.973741
GOBP_NEGATIVE_REGULATION_OF_TRANSPORT	-0.197764	0.84323	0.973741
GOBP_REGULATION_OF_CELL_PROLIFERATION_INVOLVED_IN_KIDNEY_DEVELOPMENT	-0.198197	0.842891	0.973741
GOBP_POSITIVE_REGULATION_OF_PLASMINOGEN_ACTIVATION	-0.198293	0.842816	0.973741
GOBP_POSITIVE_REGULATION_OF_CELL_PROJECTION_ORGANIZATION	-0.198352	0.84277	0.973741
GOBP_CARBOHYDRATE_BIOSYNTHETIC_PROCESS	-0.198609	0.842569	0.973741
GOBP_SEMAPHORIN_PLEXIN_SIGNALING_PATHWAY	-0.198697	0.8425	0.973741
GOBP_POLYPHOSPHATE_METABOLIC_PROCESS	-0.199929	0.841536	0.973741
GOBP_BIOLOGICAL_PROCESS_INVOLVED_IN_INTERACTION_WITH_HOST	-0.200008	0.841475	0.973741
GOBP_PROTEIN_K48_LINKED_DEUBIQUITINATION	-0.200035	0.841453	0.973741
GOBP_PENTOSE_PHOSPHATE_SHUNT_NON_OXIDATIVE_BRANCH	-0.200366	0.841194	0.973741
GOBP_PROTEIN_ACYLATION	-0.200859	0.840809	0.973741
GOBP_POSITIVE_REGULATION_OF_OXIDOREDUCTASE_ACTIVITY	-0.201044	0.840664	0.973741
GOBP_PLATELET_ACTIVATING_FACTOR_METABOLIC_PROCESS	-0.201271	0.840486	0.973741
GOBP_RNA_PHOSPHODIESTER_BOND_HYDROLYSIS_ENDONUCLEOLYTIC	-0.201498	0.840309	0.973741
GOBP_NEGATIVE_REGULATION_OF_PROGRAMMED_NECROTIC_CELL_DEATH	0.167583	0.866912	0.973958
GOBP_PROPRIOCEPTION	0.16719	0.867221	0.973958
GOBP_SULFUR_AMINO_ACID_METABOLIC_PROCESS	0.167149	0.867253	0.973958
GOBP_SPHINGOMYELIN_BIOSYNTHETIC_PROCESS	0.166192	0.868006	0.973958
GOBP_NEGATIVE_REGULATION_OF_SINGLE_STRANDED_VIRAL_RNA_REPLICATION_VIA_DOUBLE_STRANDED_DNA_INTERMEDIATE	0.165783	0.868327	0.973958
GOBP_REGULATION_OF_VASCULAR_ASSOCIATED_SMOOTH_MUSCLE_CONTRACTION	0.165419	0.868614	0.973958
GOBP_POSITIVE_REGULATION_OF_CYSTEINE_TYPE_ENDOPEPTIDASE_ACTIVITY_INVOLVED_IN_APOPTOTIC_SIGNALING_PATHWAY	0.165255	0.868743	0.973958
GOBP_ATRIOVENTRICULAR_VALVE_FORMATION	-0.165269	0.868732	0.973958
GOBP_HEART_VALVE_FORMATION	-0.165269	0.868732	0.973958
GOBP_PROTEIN_LOCALIZATION_TO_NUCLEOLUS	-0.165319	0.868693	0.973958
GOBP_ODONTOGENESIS_OF_DENTIN_CONTAINING_TOOTH	-0.165521	0.868534	0.973958
GOBP_REGULATION_OF_PROTEIN_LOCALIZATION_TO_CELL_SURFACE	-0.165727	0.868372	0.973958
GOBP_BLASTOCYST_GROWTH	-0.166582	0.867699	0.973958
GOBP_CENTRAL_NERVOUS_SYSTEM_NEURON_DEVELOPMENT	-0.166968	0.867395	0.973958
GOBP_POSITIVE_REGULATION_OF_LIPID_TRANSPORT	-0.167164	0.867241	0.973958
GOBP_MONOCARBOXYLIC_ACID_TRANSPORT	-0.16733	0.86711	0.973958
GOBP_CHONDROCYTE_HYPERTROPHY	-0.167386	0.867066	0.973958
GOBP_HETEROCHROMATIN_ORGANIZATION	-0.167792	0.866747	0.973958
GOBP_REGULATION_OF_EXOCYTOSIS	-0.168376	0.866287	0.973958
GOBP_REGULATION_OF_CALCIUM_ION_TRANSMEMBRANE_TRANSPORTER_ACTIVITY	0.164798	0.869103	0.9742
GOBP_AMEBOIDAL_TYPE_CELL_MIGRATION	-0.164324	0.869476	0.974458
GOBP_DENDRITIC_CELL_CHEMOTAXIS	0.163628	0.870024	0.974523
GOBP_VOCALIZATION_BEHAVIOR	0.163424	0.870184	0.974523
GOBP_NEGATIVE_REGULATION_OF_MUSCLE_HYPERTROPHY	-0.163337	0.870253	0.974523
GOBP_CELLULAR_RESPONSE_TO_INCREASED_OXYGEN_LEVELS	-0.163447	0.870167	0.974523
GOBP_SEQUESTERING_OF_CALCIUM_ION	-0.163766	0.869915	0.974523
GOBP_POSITIVE_REGULATION_OF_LIPID_STORAGE	0.163013	0.870508	0.974533
GOBP_REGULATION_OF_BONE_DEVELOPMENT	0.16179	0.871471	0.974533
GOBP_REGULATION_OF_CD4_POSITIVE_ALPHA_BETA_T_CELL_ACTIVATION	0.161327	0.871836	0.974533
GOBP_BRANCHING_MORPHOGENESIS_OF_AN_EPITHELIAL_TUBE	0.160964	0.872122	0.974533
GOBP_POSITIVE_REGULATION_OF_LIGASE_ACTIVITY	0.160803	0.872249	0.974533
GOBP_NEGATIVE_REGULATION_OF_T_CELL_DIFFERENTIATION_IN_THYMUS	0.16075	0.87229	0.974533
GOBP_NERVE_DEVELOPMENT	0.16022	0.872708	0.974533
GOBP_CRANIOFACIAL_SUTURE_MORPHOGENESIS	-0.160316	0.872632	0.974533
GOBP_POSITIVE_REGULATION_OF_MAPK_CASCADE	-0.160396	0.872569	0.974533
GOBP_CYTOKINE_PRODUCTION	-0.160541	0.872455	0.974533
GOBP_POSITIVE_REGULATION_OF_EPITHELIAL_CELL_APOPTOTIC_PROCESS	-0.160898	0.872174	0.974533
GOBP_POSITIVE_REGULATION_OF_PROTEOLYSIS	-0.160909	0.872165	0.974533
GOBP_POSITIVE_REGULATION_OF_VASCULAR_ASSOCIATED_SMOOTH_MUSCLE_CELL_PROLIFERATION	-0.161385	0.87179	0.974533
GOBP_CELLULAR_RESPONSE_TO_GLUCOSE_STARVATION	-0.161562	0.87165	0.974533
GOBP_REGULATION_OF_GENERATION_OF_PRECURSOR_METABOLITES_AND_ENERGY	-0.162131	0.871203	0.974533
GOBP_REGIONALIZATION	-0.162655	0.87079	0.974533
GOBP_MAINTENANCE_OF_APICAL_BASAL_CELL_POLARITY	-0.16282	0.87066	0.974533
GOBP_POSITIVE_REGULATION_OF_MACROPHAGE_MIGRATION	-0.159806	0.873034	0.974576
GOBP_REGULATION_OF_NEURON_MATURATION	-0.159907	0.872954	0.974576
GOBP_ENDOPLASMIC_RETICULUM_UNFOLDED_PROTEIN_RESPONSE	0.159301	0.873431	0.974658
GOBP_NEGATIVE_REGULATION_OF_PLASMA_MEMBRANE_BOUNDED_CELL_PROJECTION_ASSEMBLY	-0.159165	0.873539	0.974658
GOBP_NEGATIVE_REGULATION_OF_TRANSFORMING_GROWTH_FACTOR_BETA_RECEPTOR_SIGNALING_PATHWAY	-0.1592	0.873511	0.974658
GOBP_GLUCAN_BIOSYNTHETIC_PROCESS	-0.158391	0.874149	0.975178
GOBP_REGULATION_OF_CD8_POSITIVE_ALPHA_BETA_T_CELL_ACTIVATION	0.157076	0.875185	0.975401
GOBP_HIPPO_SIGNALING	0.156992	0.875251	0.975401
GOBP_POST_TRANSLATIONAL_PROTEIN_MODIFICATION	0.156385	0.875729	0.975401
GOBP_I_KAPPAB_KINASE_NF_KAPPAB_SIGNALING	0.156215	0.875864	0.975401
GOBP_B_CELL_PROLIFERATION	0.156077	0.875972	0.975401
GOBP_REGULATION_OF_TYPE_B_PANCREATIC_CELL_PROLIFERATION	0.15558	0.876364	0.975401
GOBP_DETECTION_OF_EXTERNAL_BIOTIC_STIMULUS	-0.155744	0.876235	0.975401
GOBP_MONOVALENT_INORGANIC_CATION_HOMEOSTASIS	-0.15582	0.876175	0.975401
GOBP_INACTIVATION_OF_MAPK_ACTIVITY	-0.155821	0.876174	0.975401
GOBP_NEGATIVE_REGULATION_OF_HISTONE_DEACETYLATION	-0.155917	0.876098	0.975401
GOBP_REGULATION_OF_CELL_PROJECTION_ORGANIZATION	-0.156557	0.875594	0.975401
GOBP_NEGATIVE_REGULATION_OF_DEFENSE_RESPONSE_TO_VIRUS	-0.156688	0.875491	0.975401
GOBP_SENSORY_PERCEPTION_OF_TEMPERATURE_STIMULUS	-0.157174	0.875108	0.975401
GOBP_MONOSACCHARIDE_CATABOLIC_PROCESS	-0.157803	0.874612	0.975401
GOBP_CHROMATIN_MAINTENANCE	0.154105	0.877527	0.975856
GOBP_NEGATIVE_REGULATION_OF_NIK_NF_KAPPAB_SIGNALING	0.153457	0.878038	0.975856
GOBP_STRESS_FIBER_ASSEMBLY	0.153454	0.87804	0.975856
GOBP_INTRACELLULAR_LIPID_TRANSPORT	0.152854	0.878513	0.975856
GOBP_STEROL_METABOLIC_PROCESS	0.152231	0.879005	0.975856
GOBP_SMALL_NUCLEOLAR_RIBONUCLEOPROTEIN_COMPLEX_ASSEMBLY	0.152155	0.879065	0.975856
GOBP_SOMATIC_RECOMBINATION_OF_IMMUNOGLOBULIN_GENE_SEGMENTS	0.151853	0.879303	0.975856
GOBP_NEGATIVE_REGULATION_OF_PEPTIDYL_CYSTEINE_S_NITROSYLATION	0.151404	0.879657	0.975856
GOBP_PHOTORECEPTOR_CELL_MAINTENANCE	0.151209	0.879811	0.975856
GOBP_REGULATION_OF_PEPTIDASE_ACTIVITY	-0.151043	0.879941	0.975856
GOBP_ACTIVATION_OF_STORE_OPERATED_CALCIUM_CHANNEL_ACTIVITY	-0.151228	0.879796	0.975856
GOBP_NATURAL_KILLER_CELL_DIFFERENTIATION	-0.151376	0.879679	0.975856
GOBP_REGULATION_OF_NEUROMUSCULAR_JUNCTION_DEVELOPMENT	-0.151512	0.879572	0.975856
GOBP_MACROPHAGE_APOPTOTIC_PROCESS	-0.15161	0.879494	0.975856
GOBP_REGULATION_OF_MAP_KINASE_ACTIVITY	-0.151764	0.879373	0.975856
GOBP_TISSUE_MIGRATION	-0.152236	0.879001	0.975856
GOBP_POSITIVE_REGULATION_OF_RESPONSE_TO_BIOTIC_STIMULUS	-0.152841	0.878524	0.975856
GOBP_TRANSFORMING_GROWTH_FACTOR_BETA_RECEPTOR_SIGNALING_PATHWAY	-0.152892	0.878483	0.975856
GOBP_CD4_POSITIVE_ALPHA_BETA_T_CELL_DIFFERENTIATION	-0.153049	0.87836	0.975856
GOBP_CHEMICAL_HOMEOSTASIS	-0.153445	0.878047	0.975856
GOBP_HISTONE_H3_K9_DEMETHYLATION	-0.154128	0.877509	0.975856
GOBP_POSITIVE_REGULATION_OF_G1_S_TRANSITION_OF_MITOTIC_CELL_CYCLE	-0.154174	0.877472	0.975856
GOBP_MITOCHONDRION_ORGANIZATION	0.150403	0.880447	0.975928
GOBP_REGULATION_OF_SYNAPTIC_PLASTICITY	0.150025	0.880745	0.975928
GOBP_NEGATIVE_REGULATION_OF_LYASE_ACTIVITY	0.149686	0.881012	0.975928
GOBP_REGULATION_OF_CAVEOLIN_MEDIATED_ENDOCYTOSIS	0.149655	0.881037	0.975928
GOBP_REGULATION_OF_GLIOGENESIS	0.148848	0.881674	0.975928
GOBP_NEGATIVE_REGULATION_OF_BMP_SIGNALING_PATHWAY	0.148714	0.88178	0.975928
GOBP_NONRIBOSOMAL_PEPTIDE_BIOSYNTHETIC_PROCESS	0.148392	0.882033	0.975928
GOBP_MEMBRANE_PROTEIN_ECTODOMAIN_PROTEOLYSIS	0.148202	0.882183	0.975928
GOBP_DOPAMINE_BIOSYNTHETIC_PROCESS	-0.148042	0.88231	0.975928
GOBP_REGULATION_OF_STORE_OPERATED_CALCIUM_CHANNEL_ACTIVITY	-0.148556	0.881904	0.975928
GOBP_NEGATIVE_REGULATION_OF_GENE_SILENCING	-0.148747	0.881753	0.975928
GOBP_MONOAMINE_TRANSPORT	-0.149296	0.88132	0.975928
GOBP_PLASMA_MEMBRANE_TUBULATION	-0.149363	0.881267	0.975928
GOBP_MAINTENANCE_OF_LOCATION_IN_CELL	-0.149668	0.881026	0.975928
GOBP_HISTONE_MRNA_CATABOLIC_PROCESS	-0.149706	0.880997	0.975928
GOBP_CELLULAR_RESPONSE_TO_ARSENIC_CONTAINING_SUBSTANCE	-0.149837	0.880893	0.975928
GOBP_INNATE_IMMUNE_RESPONSE_ACTIVATING_SIGNAL_TRANSDUCTION	0.147081	0.883068	0.976057
GOBP_INNER_CELL_MASS_CELL_PROLIFERATION	0.14645	0.883566	0.976057
GOBP_DNA_RECOMBINATION	-0.146069	0.883867	0.976057
GOBP_NATURAL_KILLER_CELL_ACTIVATION	-0.146202	0.883762	0.976057
GOBP_HETEROTYPIC_CELL_CELL_ADHESION	-0.146244	0.883729	0.976057
GOBP_CELL_CELL_SIGNALING_BY_WNT	-0.146459	0.883559	0.976057
GOBP_POSITIVE_REGULATION_OF_OSTEOBLAST_PROLIFERATION	-0.146465	0.883554	0.976057
GOBP_NUCLEOTIDE_EXCISION_REPAIR_PREINCISION_COMPLEX_ASSEMBLY	-0.146914	0.8832	0.976057
GOBP_REGULATION_OF_IMMUNE_SYSTEM_PROCESS	-0.147271	0.882918	0.976057
GOBP_KERATINOCYTE_APOPTOTIC_PROCESS	-0.147581	0.882674	0.976057
GOBP_RESPONSE_TO_TEMPERATURE_STIMULUS	-0.145719	0.884143	0.976202
GOBP_RESPONSE_TO_MAGNESIUM_ION	0.144625	0.885007	0.976997
GOBP_RESPONSE_TO_BACTERIUM	0.143867	0.885606	0.977419
GOBP_CALCIUM_ION_TRANSPORT_INTO_CYTOSOL	0.143592	0.885822	0.977419
GOBP_NEGATIVE_REGULATION_OF_INTRACELLULAR_PROTEIN_TRANSPORT	-0.143683	0.885751	0.977419
GOBP_REGULATION_OF_NUCLEAR_TRANSCRIBED_MRNA_POLY_A_TAIL_SHORTENING	0.143202	0.886131	0.9776
GOBP_METHIONINE_METABOLIC_PROCESS	0.142506	0.88668	0.978046
GOBP_PEPTIDE_CROSS_LINKING_VIA_CHONDROITIN_4_SULFATE_GLYCOSAMINOGLYCAN	0.142026	0.887059	0.978046
GOBP_10_FORMYLTETRAHYDROFOLATE_METABOLIC_PROCESS	0.141039	0.887839	0.978046
GOBP_SODIUM_INDEPENDENT_ORGANIC_ANION_TRANSPORT	0.140702	0.888105	0.978046
GOBP_PROTEIN_MONOUBIQUITINATION	0.139887	0.888749	0.978046
GOBP_MITOCHONDRIAL_RNA_CATABOLIC_PROCESS	0.139104	0.889368	0.978046
GOBP_SNORNA_LOCALIZATION	0.1379	0.890319	0.978046
GOBP_DNA_METHYLATION	0.137622	0.890539	0.978046
GOBP_DETERMINATION_OF_ADULT_LIFESPAN	0.137584	0.890569	0.978046
GOBP_TYPE_I_INTERFERON_PRODUCTION	0.137574	0.890577	0.978046
GOBP_REGULATION_OF_CALCIUM_ION_TRANSPORT_INTO_CYTOSOL	0.137344	0.890759	0.978046
GOBP_RETINA_VASCULATURE_DEVELOPMENT_IN_CAMERA_TYPE_EYE	0.13676	0.89122	0.978046
GOBP_THYMOCYTE_APOPTOTIC_PROCESS	0.13602	0.891806	0.978046
GOBP_MEMBRANE_FUSION	0.13601	0.891814	0.978046
GOBP_NEGATIVE_REGULATION_OF_HISTONE_H3_K4_METHYLATION	0.135652	0.892096	0.978046
GOBP_RESPONSE_TO_METAL_ION	0.134646	0.892892	0.978046
GOBP_MACROMOLECULE_METHYLATION	0.134633	0.892902	0.978046
GOBP_BRANCHING_INVOLVED_IN_SALIVARY_GLAND_MORPHOGENESIS	0.13434	0.893134	0.978046
GOBP_REGULATION_OF_GENE_SILENCING_BY_RNA	0.134086	0.893335	0.978046
GOBP_POSITIVE_REGULATION_OF_LEUKOCYTE_PROLIFERATION	0.134057	0.893358	0.978046
GOBP_DICARBOXYLIC_ACID_TRANSPORT	0.133785	0.893573	0.978046
GOBP_COGNITION	0.133603	0.893716	0.978046
GOBP_DE_NOVO_PROTEIN_FOLDING	0.133544	0.893763	0.978046
GOBP_REGULATION_OF_ALPHA_BETA_T_CELL_DIFFERENTIATION	0.1333	0.893957	0.978046
GOBP_VIRAL_LIFE_CYCLE	0.132977	0.894212	0.978046
GOBP_POSITIVE_REGULATION_OF_PLATELET_DERIVED_GROWTH_FACTOR_RECEPTOR_SIGNALING_PATHWAY	0.132694	0.894435	0.978046
GOBP_REGULATION_OF_CARDIAC_MUSCLE_CONTRACTION_BY_REGULATION_OF_THE_RELEASE_OF_SEQUESTERED_CALCIUM_ION	0.13227	0.894771	0.978046
GOBP_INTERLEUKIN_8_PRODUCTION	0.131793	0.895148	0.978046
GOBP_NEGATIVE_REGULATION_OF_CELL_CYCLE_PHASE_TRANSITION	0.131742	0.895188	0.978046
GOBP_POSITIVE_REGULATION_OF_ENDOPLASMIC_RETICULUM_STRESS_INDUCED_INTRINSIC_APOPTOTIC_SIGNALING_PATHWAY	0.13138	0.895475	0.978046
GOBP_DEVELOPMENTAL_INDUCTION	0.131004	0.895772	0.978046
GOBP_NEGATIVE_REGULATION_OF_DEFENSE_RESPONSE	-0.131148	0.895658	0.978046
GOBP_VENTRICULAR_TRABECULA_MYOCARDIUM_MORPHOGENESIS	-0.131336	0.89551	0.978046
GOBP_SECRETORY_GRANULE_LOCALIZATION	-0.131491	0.895387	0.978046
GOBP_REGULATION_OF_TRANSLATIONAL_TERMINATION	-0.131972	0.895007	0.978046
GOBP_N_GLYCAN_PROCESSING	-0.132302	0.894745	0.978046
GOBP_ADENYLATE_CYCLASE_INHIBITING_G_PROTEIN_COUPLED_ACETYLCHOLINE_RECEPTOR_SIGNALING_PATHWAY	-0.132393	0.894674	0.978046
GOBP_REGULATION_OF_TRANSLATIONAL_INITIATION	-0.132924	0.894253	0.978046
GOBP_POSITIVE_REGULATION_OF_OSSIFICATION	-0.133055	0.89415	0.978046
GOBP_REGULATION_OF_MITOCHONDRIAL_MEMBRANE_POTENTIAL	-0.133238	0.894005	0.978046
GOBP_REGULATION_OF_PINOCYTOSIS	-0.133354	0.893913	0.978046
GOBP_SEQUESTERING_OF_METAL_ION	-0.133626	0.893698	0.978046
GOBP_LEUKOCYTE_CHEMOTAXIS	-0.133796	0.893564	0.978046
GOBP_DYNAMIN_FAMILY_PROTEIN_POLYMERIZATION_INVOLVED_IN_MEMBRANE_FISSION	-0.134959	0.892644	0.978046
GOBP_CELLULAR_HOMEOSTASIS	-0.135491	0.892224	0.978046
GOBP_REGULATION_OF_LOW_DENSITY_LIPOPROTEIN_PARTICLE_RECEPTOR_CATABOLIC_PROCESS	-0.135668	0.892083	0.978046
GOBP_REGULATION_OF_NEUROTRANSMITTER_RECEPTOR_ACTIVITY	-0.136051	0.891781	0.978046
GOBP_MACROPHAGE_ACTIVATION_INVOLVED_IN_IMMUNE_RESPONSE	-0.13676	0.891221	0.978046
GOBP_L_KYNURENINE_METABOLIC_PROCESS	-0.136771	0.891212	0.978046
GOBP_SECRETION	-0.137458	0.890668	0.978046
GOBP_EPITHELIAL_TUBE_MORPHOGENESIS	-0.137927	0.890298	0.978046
GOBP_ENDOPLASMIC_RETICULUM_LOCALIZATION	-0.137946	0.890283	0.978046
GOBP_NEGATIVE_REGULATION_OF_IMMUNE_SYSTEM_PROCESS	-0.138031	0.890216	0.978046
GOBP_POSITIVE_REGULATION_OF_TRANSCRIPTION_BY_RNA_POLYMERASE_III	-0.138192	0.890089	0.978046
GOBP_DOPAMINE_METABOLIC_PROCESS	-0.138487	0.889856	0.978046
GOBP_MULTICELLULAR_ORGANISM_GROWTH	-0.138718	0.889673	0.978046
GOBP_REGULATION_OF_NEURON_MIGRATION	-0.138957	0.889484	0.978046
GOBP_NUCLEOTIDE_EXCISION_REPAIR	-0.138997	0.889453	0.978046
GOBP_REGULATION_OF_GASTRULATION	-0.139039	0.889419	0.978046
GOBP_PROTEIN_MATURATION_BY_PROTEIN_FOLDING	-0.139482	0.889069	0.978046
GOBP_PEPTIDYL_GLUTAMIC_ACID_MODIFICATION	-0.139562	0.889006	0.978046
GOBP_REGULATION_OF_HORMONE_LEVELS	-0.140267	0.888449	0.978046
GOBP_NON_RECOMBINATIONAL_REPAIR	-0.141461	0.887506	0.978046
GOBP_CELLULAR_ION_HOMEOSTASIS	-0.141681	0.887332	0.978046
GOBP_NEGATIVE_REGULATION_OF_MITOTIC_CELL_CYCLE	0.130736	0.895984	0.978119
GOBP_BONE_MINERALIZATION	-0.130016	0.896554	0.978584
GOBP_POSITIVE_REGULATION_OF_MAST_CELL_CHEMOTAXIS	0.128982	0.897372	0.978645
GOBP_NEGATIVE_REGULATION_OF_DOUBLE_STRAND_BREAK_REPAIR_VIA_HOMOLOGOUS_RECOMBINATION	0.128587	0.897684	0.978645
GOBP_CHAPERONE_COFACTOR_DEPENDENT_PROTEIN_REFOLDING	0.128569	0.897698	0.978645
GOBP_RRNA_5_END_PROCESSING	0.127937	0.898199	0.978645
GOBP_REGULATION_OF_PATTERN_RECOGNITION_RECEPTOR_SIGNALING_PATHWAY	-0.127939	0.898197	0.978645
GOBP_REGULATION_OF_PROTON_TRANSPORT	-0.128216	0.897978	0.978645
GOBP_N_TERMINAL_PEPTIDYL_METHIONINE_ACETYLATION	-0.128326	0.897891	0.978645
GOBP_CELLULAR_COMPONENT_DISASSEMBLY	-0.128676	0.897614	0.978645
GOBP_PROTEIN_PALMITOYLATION	-0.128736	0.897566	0.978645
GOBP_DENDRITIC_CELL_MIGRATION	-0.128812	0.897506	0.978645
GOBP_REGULATORY_T_CELL_DIFFERENTIATION	-0.129125	0.897259	0.978645
GOBP_BRANCHED_CHAIN_AMINO_ACID_TRANSPORT	-0.12762	0.89845	0.978761
GOBP_NEGATIVE_REGULATION_OF_STRIATED_MUSCLE_CONTRACTION	-0.126963	0.89897	0.97917
GOBP_RESPONSE_TO_INTERLEUKIN_7	0.126391	0.899422	0.979468
GOBP_IMP_METABOLIC_PROCESS	0.12613	0.899629	0.979468
GOBP_SELF_PROTEOLYSIS	-0.12607	0.899676	0.979468
GOBP_DIGESTION	0.125121	0.900428	0.97954
GOBP_NEGATIVE_REGULATION_OF_LYMPHOCYTE_DIFFERENTIATION	0.125073	0.900466	0.97954
GOBP_POSITIVE_REGULATION_OF_RNA_POLYMERASE_II_TRANSCRIPTION_PREINITIATION_COMPLEX_ASSEMBLY	-0.125155	0.900401	0.97954
GOBP_PEPTIDYL_ARGININE_N_METHYLATION	-0.125169	0.90039	0.97954
GOBP_PROTEIN_O_LINKED_GLYCOSYLATION_VIA_SERINE	-0.125697	0.899972	0.97954
GOBP_POSITIVE_REGULATION_OF_ALPHA_BETA_T_CELL_DIFFERENTIATION	-0.124847	0.900645	0.979577
GOBP_CELLULAR_CARBOHYDRATE_METABOLIC_PROCESS	0.124107	0.901231	0.979724
GOBP_MODULATION_BY_SYMBIONT_OF_HOST_CELLULAR_PROCESS	0.123833	0.901447	0.979724
GOBP_RESPONSE_TO_LEUCINE	0.123637	0.901603	0.979724
GOBP_PRODUCTION_OF_MOLECULAR_MEDIATOR_INVOLVED_IN_INFLAMMATORY_RESPONSE	0.122137	0.902791	0.979724
GOBP_NEGATIVE_REGULATION_OF_CELL_CYCLE_CHECKPOINT	0.122042	0.902866	0.979724
GOBP_CEREBRAL_CORTEX_RADIALLY_ORIENTED_CELL_MIGRATION	0.121755	0.903093	0.979724
GOBP_COPII_COATED_VESICLE_CARGO_LOADING	-0.12183	0.903033	0.979724
GOBP_CELLULAR_RESPONSE_TO_CHEMICAL_STRESS	-0.122105	0.902816	0.979724
GOBP_POSITIVE_REGULATION_OF_SMOOTH_MUSCLE_CELL_PROLIFERATION	-0.12217	0.902764	0.979724
GOBP_NEGATIVE_REGULATION_OF_AMYLOID_BETA_CLEARANCE	-0.122256	0.902696	0.979724
GOBP_NEGATIVE_REGULATION_OF_PROTEIN_AUTOPHOSPHORYLATION	-0.122536	0.902475	0.979724
GOBP_EPITHELIAL_CELL_APOPTOTIC_PROCESS	-0.122731	0.90232	0.979724
GOBP_TOR_SIGNALING	-0.123003	0.902105	0.979724
GOBP_NUCLEOTIDE_EXCISION_REPAIR_DNA_DUPLEX_UNWINDING	-0.123377	0.901809	0.979724
GOBP_VENTRICULAR_CARDIAC_MUSCLE_CELL_DIFFERENTIATION	-0.123829	0.901451	0.979724
GOBP_EXPORT_ACROSS_PLASMA_MEMBRANE	-0.124415	0.900987	0.979724
GOBP_POSITIVE_REGULATION_OF_CHEMOKINE_PRODUCTION	0.121297	0.903456	0.979961
GOBP_SENSORY_PERCEPTION_OF_PAIN	-0.12045	0.904126	0.980532
GOBP_SELECTIVE_AUTOPHAGY	0.119757	0.904676	0.980914
GOBP_SERINE_FAMILY_AMINO_ACID_METABOLIC_PROCESS	0.119639	0.904769	0.980914
GOBP_REGULATION_OF_CELL_PROJECTION_ASSEMBLY	0.119413	0.904948	0.980951
GOBP_METANEPHROS_MORPHOGENESIS	-0.118847	0.905396	0.981123
GOBP_DNA_DEPENDENT_DNA_REPLICATION_MAINTENANCE_OF_FIDELITY	-0.118873	0.905376	0.981123
GOBP_CARBOHYDRATE_DERIVATIVE_CATABOLIC_PROCESS	0.117924	0.906128	0.981178
GOBP_REGULATION_OF_HISTONE_H3_K14_ACETYLATION	0.117574	0.906405	0.981178
GOBP_AUTOPHAGY_OF_MITOCHONDRION	0.117302	0.906621	0.981178
GOBP_RESPONSE_TO_TOPOLOGICALLY_INCORRECT_PROTEIN	0.117139	0.90675	0.981178
GOBP_CARNITINE_SHUTTLE	-0.117424	0.906524	0.981178
GOBP_REGULATION_OF_RECEPTOR_BINDING	-0.11762	0.906369	0.981178
GOBP_MAINTENANCE_OF_DNA_REPEAT_ELEMENTS	-0.117693	0.906311	0.981178
GOBP_NEGATIVE_REGULATION_OF_HISTONE_H3_K9_METHYLATION	-0.117926	0.906126	0.981178
GOBP_GOLGI_VESICLE_TRANSPORT	-0.118481	0.905686	0.981178
GOBP_CALCIUM_MEDIATED_SIGNALING	-0.116457	0.90729	0.981449
GOBP_NIK_NF_KAPPAB_SIGNALING	-0.116529	0.907234	0.981449
GOBP_NEGATIVE_REGULATION_OF_GLUCOCORTICOID_RECEPTOR_SIGNALING_PATHWAY	-0.115316	0.908195	0.981801
GOBP_REGULATION_OF_LEUKOCYTE_PROLIFERATION	-0.115474	0.908069	0.981801
GOBP_POSITIVE_REGULATION_OF_HISTONE_UBIQUITINATION	-0.115589	0.907979	0.981801
GOBP_NEGATIVE_REGULATION_OF_RESPONSE_TO_STIMULUS	-0.115694	0.907895	0.981801
GOBP_VESICLE_TETHERING	0.115105	0.908362	0.981825
GOBP_POSITIVE_REGULATION_OF_SYNAPTIC_TRANSMISSION_GLUTAMATERGIC	0.114527	0.90882	0.982163
GOBP_ORGANELLE_DISASSEMBLY	0.113615	0.909543	0.982165
GOBP_POSITIVE_REGULATION_OF_SYNAPTIC_VESICLE_EXOCYTOSIS	0.113523	0.909616	0.982165
GOBP_REGULATION_OF_WNT_SIGNALING_PATHWAY	0.113264	0.909821	0.982165
GOBP_POSITIVE_REGULATION_OF_CALCINEURIN_MEDIATED_SIGNALING	0.112251	0.910624	0.982165
GOBP_POSITIVE_REGULATION_OF_LYMPHOCYTE_DIFFERENTIATION	0.111779	0.910999	0.982165
GOBP_MITOCHONDRIAL_TRANSPORT	0.111396	0.911303	0.982165
GOBP_PEPTIDYL_DIPHTHAMIDE_BIOSYNTHETIC_PROCESS_FROM_PEPTIDYL_HISTIDINE	0.111376	0.911319	0.982165
GOBP_MICROTUBULE_BASED_MOVEMENT	0.11127	0.911402	0.982165
GOBP_ANIMAL_ORGAN_MORPHOGENESIS	-0.111234	0.91143	0.982165
GOBP_RESPONSE_TO_UV_C	-0.111703	0.911059	0.982165
GOBP_CELLULAR_RESPONSE_TO_EPINEPHRINE_STIMULUS	-0.112086	0.910755	0.982165
GOBP_PROTEIN_FOLDING	-0.11214	0.910713	0.982165
GOBP_ALPHA_BETA_T_CELL_DIFFERENTIATION	-0.11249	0.910435	0.982165
GOBP_PUTRESCINE_METABOLIC_PROCESS	-0.113019	0.910015	0.982165
GOBP_NEGATIVE_REGULATION_OF_MITOCHONDRIAL_OUTER_MEMBRANE_PERMEABILIZATION_INVOLVED_IN_APOPTOTIC_SIGNALING_PATHWAY	-0.113184	0.909885	0.982165
GOBP_REGULATION_OF_HORMONE_SECRETION	-0.113265	0.90982	0.982165
GOBP_POSITIVE_REGULATION_OF_ENDOTHELIAL_CELL_MIGRATION	-0.113562	0.909585	0.982165
GOBP_NEGATIVE_REGULATION_OF_CAMP_DEPENDENT_PROTEIN_KINASE_ACTIVITY	-0.113857	0.909351	0.982165
GOBP_POSITIVE_REGULATION_OF_GONAD_DEVELOPMENT	-0.110996	0.911619	0.982212
GOBP_POSITIVE_REGULATION_OF_RESPONSE_TO_ENDOPLASMIC_RETICULUM_STRESS	-0.110043	0.912375	0.98287
GOBP_REGULATION_OF_PEPTIDE_HORMONE_SECRETION	0.108776	0.91338	0.982948
GOBP_REGULATION_OF_HISTONE_H3_K27_METHYLATION	0.108399	0.91368	0.982948
GOBP_POSITIVE_REGULATION_OF_ACTIN_CYTOSKELETON_REORGANIZATION	0.108233	0.913811	0.982948
GOBP_XYLULOSE_5_PHOSPHATE_METABOLIC_PROCESS	0.107313	0.914541	0.982948
GOBP_SYNAPTIC_VESICLE_CYTOSKELETAL_TRANSPORT	0.107248	0.914593	0.982948
GOBP_BONE_MINERALIZATION_INVOLVED_IN_BONE_MATURATION	0.107211	0.914621	0.982948
GOBP_REGULATION_OF_TRANSCRIPTION_REGULATORY_REGION_DNA_BINDING	0.107045	0.914753	0.982948
GOBP_GLYCOPROTEIN_METABOLIC_PROCESS	0.106844	0.914913	0.982948
GOBP_REGULATION_OF_CHOLESTEROL_BIOSYNTHETIC_PROCESS	0.106502	0.915184	0.982948
GOBP_TUMOR_NECROSIS_FACTOR_SUPERFAMILY_CYTOKINE_PRODUCTION	0.106298	0.915346	0.982948
GOBP_RESPONSE_TO_ENDOPLASMIC_RETICULUM_STRESS	0.106245	0.915388	0.982948
GOBP_CELLULAR_RESPONSE_TO_STARVATION	0.105881	0.915676	0.982948
GOBP_SMOOTH_MUSCLE_CELL_MIGRATION	0.105795	0.915745	0.982948
GOBP_NEGATIVE_REGULATION_OF_MYELOID_CELL_APOPTOTIC_PROCESS	-0.105747	0.915783	0.982948
GOBP_REGULATION_OF_CENTROSOME_CYCLE	-0.106104	0.9155	0.982948
GOBP_DETECTION_OF_STIMULUS	-0.106746	0.91499	0.982948
GOBP_AUTOPHAGOSOME_ORGANIZATION	-0.106857	0.914903	0.982948
GOBP_DNA_TEMPLATED_TRANSCRIPTION_TERMINATION	-0.106929	0.914845	0.982948
GOBP_REGULATION_OF_MYELOID_LEUKOCYTE_DIFFERENTIATION	-0.106965	0.914817	0.982948
GOBP_SKELETAL_MUSCLE_CELL_PROLIFERATION	-0.107621	0.914297	0.982948
GOBP_FEMALE_MEIOSIS_I	-0.107724	0.914215	0.982948
GOBP_NEGATIVE_REGULATION_OF_SYNAPSE_ORGANIZATION	-0.109426	0.912865	0.982948
GOBP_REGULATION_OF_EXTENT_OF_CELL_GROWTH	-0.109446	0.912849	0.982948
GOBP_GENERATION_OF_PRECURSOR_METABOLITES_AND_ENERGY	-0.105246	0.91618	0.983218
GOBP_RESPIRATORY_SYSTEM_PROCESS	0.104616	0.91668	0.983492
GOBP_LIPID_LOCALIZATION	0.104559	0.916726	0.983492
GOBP_POSITIVE_REGULATION_OF_ACTIVIN_RECEPTOR_SIGNALING_PATHWAY	-0.10423	0.916987	0.983616
GOBP_NEGATIVE_REGULATION_OF_PROTEIN_K63_LINKED_UBIQUITINATION	-0.103998	0.917171	0.983658
GOBP_REGULATION_OF_PROTEIN_LOCALIZATION_TO_CILIUM	0.103529	0.917543	0.983775
GOBP_TOLL_LIKE_RECEPTOR_9_SIGNALING_PATHWAY	0.101673	0.919017	0.983775
GOBP_POSITIVE_REGULATION_OF_STEROL_TRANSPORT	0.101326	0.919292	0.983775
GOBP_OPSONIZATION	0.101253	0.91935	0.983775
GOBP_MAINTENANCE_OF_PROTEIN_LOCATION_IN_NUCLEUS	0.100933	0.919603	0.983775
GOBP_VESICLE_TARGETING_TO_FROM_OR_WITHIN_GOLGI	0.100394	0.920031	0.983775
GOBP_REGULATION_OF_CARDIAC_MUSCLE_CONTRACTION_BY_CALCIUM_ION_SIGNALING	0.100005	0.92034	0.983775
GOBP_POSITIVE_REGULATION_OF_P38MAPK_CASCADE	0.1	0.920344	0.983775
GOBP_VESICLE_TARGETING	0.0999921	0.920351	0.983775
GOBP_UBIQUITIN_DEPENDENT_PROTEIN_CATABOLIC_PROCESS_VIA_THE_MULTIVESICULAR_BODY_SORTING_PATHWAY	0.0999798	0.92036	0.983775
GOBP_ENDOPLASMIC_RETICULUM_CALCIUM_ION_HOMEOSTASIS	0.0994307	0.920796	0.983775
GOBP_REGULATION_OF_INSULIN_LIKE_GROWTH_FACTOR_RECEPTOR_SIGNALING_PATHWAY	0.0993632	0.92085	0.983775
GOBP_METANEPHROS_DEVELOPMENT	-0.0983739	0.921635	0.983775
GOBP_POSITIVE_REGULATION_OF_BLOOD_PRESSURE_BY_EPINEPHRINE_NOREPINEPHRINE	-0.0984454	0.921579	0.983775
GOBP_HEPATOCYTE_GROWTH_FACTOR_RECEPTOR_SIGNALING_PATHWAY	-0.0984744	0.921556	0.983775
GOBP_SERINE_TRANSPORT	-0.0985985	0.921457	0.983775
GOBP_POSITIVE_REGULATION_OF_TRANSCRIPTION_INITIATION_FROM_RNA_POLYMERASE_II_PROMOTER	-0.0989272	0.921196	0.983775
GOBP_NEGATIVE_REGULATION_OF_CELL_PROJECTION_ORGANIZATION	-0.0992659	0.920927	0.983775
GOBP_GLOMERULAR_VISCERAL_EPITHELIAL_CELL_MIGRATION	-0.0996919	0.920589	0.983775
GOBP_POST_GOLGI_VESICLE_MEDIATED_TRANSPORT	-0.0999503	0.920384	0.983775
GOBP_MICROVILLUS_ASSEMBLY	-0.100828	0.919687	0.983775
GOBP_STARTLE_RESPONSE	-0.100914	0.919619	0.983775
GOBP_REGULATION_OF_LIPID_LOCALIZATION	-0.101105	0.919467	0.983775
GOBP_NEGATIVE_REGULATION_OF_TYROSINE_PHOSPHORYLATION_OF_STAT_PROTEIN	-0.101611	0.919065	0.983775
GOBP_CEREBELLAR_PURKINJE_CELL_DIFFERENTIATION	-0.102123	0.918659	0.983775
GOBP_REGULATION_OF_CARDIAC_EPITHELIAL_TO_MESENCHYMAL_TRANSITION	-0.102507	0.918354	0.983775
GOBP_HISTONE_H2A_MONOUBIQUITINATION	-0.102658	0.918234	0.983775
GOBP_REGULATION_OF_MUSCLE_SYSTEM_PROCESS	-0.102694	0.918206	0.983775
GOBP_ENSHEATHMENT_OF_NEURONS	-0.102909	0.918036	0.983775
GOBP_REGULATION_OF_NATURAL_KILLER_CELL_ACTIVATION	-0.102945	0.918007	0.983775
GOBP_POSITIVE_REGULATION_OF_CELL_MATURATION	0.0981745	0.921794	0.983789
GOBP_ALDEHYDE_CATABOLIC_PROCESS	0.0978329	0.922065	0.983863
GOBP_CYTOPLASMIC_PATTERN_RECOGNITION_RECEPTOR_SIGNALING_PATHWAY_IN_RESPONSE_TO_VIRUS	0.0977214	0.922153	0.983863
GOBP_REGULATION_OF_MONONUCLEAR_CELL_MIGRATION	-0.0973442	0.922453	0.984027
GOBP_REGULATION_OF_RESPIRATORY_SYSTEM_PROCESS	0.0968301	0.922861	0.984188
GOBP_BLEB_ASSEMBLY	0.0966344	0.923017	0.984188
GOBP_REGULATION_OF_MICROVILLUS_ASSEMBLY	0.0963839	0.923216	0.984188
GOBP_REGULATION_OF_GLYCOGEN_STARCH_SYNTHASE_ACTIVITY	0.0958746	0.92362	0.984188
GOBP_RETINA_DEVELOPMENT_IN_CAMERA_TYPE_EYE	-0.095971	0.923544	0.984188
GOBP_IMMUNOLOGICAL_MEMORY_FORMATION_PROCESS	-0.0959941	0.923525	0.984188
GOBP_NEGATIVE_REGULATION_OF_ION_TRANSPORT	-0.0960034	0.923518	0.984188
GOBP_PROCESS_UTILIZING_AUTOPHAGIC_MECHANISM	0.0952859	0.924088	0.984265
GOBP_OXALATE_TRANSPORT	0.0944417	0.924758	0.984265
GOBP_REGULATION_OF_ER_ASSOCIATED_UBIQUITIN_DEPENDENT_PROTEIN_CATABOLIC_PROCESS	0.0943202	0.924855	0.984265
GOBP_REGULATION_OF_ELECTRON_TRANSFER_ACTIVITY	-0.0945321	0.924687	0.984265
GOBP_PROTEIN_TRANSMEMBRANE_TRANSPORT	-0.0946668	0.924579	0.984265
GOBP_BONE_GROWTH	-0.0946876	0.924563	0.984265
GOBP_NADPH_REGENERATION	-0.0951534	0.924193	0.984265
GOBP_REGULATION_OF_CD4_POSITIVE_ALPHA_BETA_T_CELL_DIFFERENTIATION	-0.0953204	0.92406	0.984265
GOBP_POSITIVE_REGULATION_OF_ALPHA_BETA_T_CELL_ACTIVATION	-0.0941103	0.925022	0.984288
GOBP_POSITIVE_REGULATION_OF_DEFENSE_RESPONSE	0.0925692	0.926246	0.984972
GOBP_PROTEIN_MATURATION	-0.0925768	0.92624	0.984972
GOBP_NEGATIVE_REGULATION_OF_SMOOTHENED_SIGNALING_PATHWAY	-0.0928373	0.926033	0.984972
GOBP_ANIMAL_ORGAN_MATURATION	-0.09307	0.925848	0.984972
GOBP_CD4_POSITIVE_ALPHA_BETA_T_CELL_ACTIVATION	0.0921625	0.926569	0.985127
GOBP_RESPONSE_TO_INACTIVITY	-0.0918365	0.926828	0.985127
GOBP_CELLULAR_RESPONSE_TO_MURAMYL_DIPEPTIDE	-0.0920178	0.926684	0.985127
GOBP_POSITIVE_REGULATION_OF_LEUKOCYTE_MIGRATION	0.0911246	0.927394	0.985344
GOBP_PROTEIN_EXIT_FROM_ENDOPLASMIC_RETICULUM	0.0910309	0.927468	0.985344
GOBP_OLIGODENDROCYTE_DEVELOPMENT	-0.0911181	0.927399	0.985344
GOBP_NEGATIVE_REGULATION_OF_MICROTUBULE_POLYMERIZATION	0.0903946	0.927974	0.985437
GOBP_REGULATION_OF_OXIDOREDUCTASE_ACTIVITY	0.0903719	0.927992	0.985437
GOBP_PROSTATE_GLAND_MORPHOGENESIS	-0.0907359	0.927702	0.985437
GOBP_NEGATIVE_REGULATION_OF_OXIDATIVE_STRESS_INDUCED_CELL_DEATH	-0.0901243	0.928188	0.985491
GOBP_CELLULAR_RESPONSE_TO_VASCULAR_ENDOTHELIAL_GROWTH_FACTOR_STIMULUS	0.0895388	0.928654	0.985708
GOBP_CAMP_CATABOLIC_PROCESS	0.0890456	0.929046	0.985708
GOBP_REGULATION_OF_PRESYNAPTIC_CYTOSOLIC_CALCIUM_ION_CONCENTRATION	0.088941	0.929129	0.985708
GOBP_REGULATION_OF_SKELETAL_MUSCLE_FIBER_DEVELOPMENT	0.0878566	0.929991	0.985708
GOBP_RENAL_WATER_HOMEOSTASIS	0.0877215	0.930098	0.985708
GOBP_ACTIVATION_OF_INNATE_IMMUNE_RESPONSE	0.0874618	0.930304	0.985708
GOBP_GLOMERULAR_MESANGIAL_CELL_PROLIFERATION	0.087209	0.930505	0.985708
GOBP_MUSCLE_CELL_DEVELOPMENT	0.0869387	0.93072	0.985708
GOBP_POSITIVE_REGULATION_OF_DNA_TEMPLATED_TRANSCRIPTION_INITIATION	-0.0870024	0.93067	0.985708
GOBP_CARDIOLIPIN_ACYL_CHAIN_REMODELING	-0.0872872	0.930443	0.985708
GOBP_SUPEROXIDE_METABOLIC_PROCESS	-0.0875392	0.930243	0.985708
GOBP_PHOSPHOLIPASE_C_ACTIVATING_G_PROTEIN_COUPLED_RECEPTOR_SIGNALING_PATHWAY	-0.0877217	0.930098	0.985708
GOBP_HISTONE_H4_DEACETYLATION	-0.087987	0.929887	0.985708
GOBP_ACTIVATION_OF_MAPKK_ACTIVITY	-0.0881384	0.929767	0.985708
GOBP_OXIDATIVE_PHOSPHORYLATION	-0.0887991	0.929242	0.985708
GOBP_POSITIVE_REGULATION_OF_SYNAPTIC_PLASTICITY	-0.0889419	0.929128	0.985708
GOBP_DNA_METHYLATION_OR_DEMETHYLATION	0.0858508	0.931585	0.98598
GOBP_MRNA_CIS_SPLICING_VIA_SPLICEOSOME	0.0853515	0.931982	0.98598
GOBP_NEGATIVE_REGULATION_OF_NEURON_PROJECTION_DEVELOPMENT	0.0851272	0.93216	0.98598
GOBP_REGULATION_OF_GLYCOGEN_METABOLIC_PROCESS	0.0840348	0.933029	0.98598
GOBP_POSITIVE_REGULATION_OF_MITOCHONDRIAL_MEMBRANE_POTENTIAL	0.0839662	0.933083	0.98598
GOBP_REGULATION_OF_MRNA_POLYADENYLATION	0.0838417	0.933182	0.98598
GOBP_POSITIVE_REGULATION_OF_PROTEIN_TARGETING_TO_MEMBRANE	0.0837783	0.933233	0.98598
GOBP_NEGATIVE_REGULATION_OF_T_CELL_MIGRATION	-0.083687	0.933305	0.98598
GOBP_ENDOMEMBRANE_SYSTEM_ORGANIZATION	-0.0838183	0.933201	0.98598
GOBP_PHOSPHATIDYLINOSITOL_3_KINASE_SIGNALING	-0.0846331	0.932553	0.98598
GOBP_VESICLE_TRANSPORT_ALONG_MICROTUBULE	-0.0849286	0.932318	0.98598
GOBP_XENOBIOTIC_TRANSPORT	-0.0852755	0.932042	0.98598
GOBP_SEQUESTERING_OF_EXTRACELLULAR_LIGAND_FROM_RECEPTOR	-0.0856838	0.931718	0.98598
GOBP_CELL_CHEMOTAXIS	-0.0857186	0.93169	0.98598
GOBP_MITOTIC_G2_M_TRANSITION_CHECKPOINT	-0.0858293	0.931602	0.98598
GOBP_PROTEASOMAL_PROTEIN_CATABOLIC_PROCESS	-0.0862367	0.931278	0.98598
GOBP_REGULATION_OF_VASCULOGENESIS	0.0825303	0.934225	0.986644
GOBP_TRANSCRIPTION_INITIATION_FROM_RNA_POLYMERASE_II_PROMOTER	-0.0826507	0.934129	0.986644
GOBP_REGULATION_OF_PROTEIN_LOCALIZATION_TO_NUCLEOLUS	0.0811946	0.935287	0.987612
GOBP_POLY_A_PLUS_MRNA_EXPORT_FROM_NUCLEUS	-0.0809111	0.935513	0.987696
GOBP_POSITIVE_REGULATION_OF_REGULATED_SECRETORY_PATHWAY	0.0807269	0.935659	0.987697
GOBP_ALPHA_AMINO_ACID_METABOLIC_PROCESS	0.0800609	0.936189	0.98782
GOBP_POSITIVE_REGULATION_OF_CELL_GROWTH_INVOLVED_IN_CARDIAC_MUSCLE_CELL_DEVELOPMENT	0.0799053	0.936313	0.98782
GOBP_INTERLEUKIN_1_ALPHA_PRODUCTION	0.0797806	0.936412	0.98782
GOBP_REGULATION_OF_FAT_CELL_DIFFERENTIATION	0.0795611	0.936586	0.98782
GOBP_NEGATIVE_REGULATION_OF_DNA_DAMAGE_RESPONSE_SIGNAL_TRANSDUCTION_BY_P53_CLASS_MEDIATOR	0.0794803	0.936651	0.98782
GOBP_BOX_C_D_SNORNP_ASSEMBLY	-0.0802305	0.936054	0.98782
GOBP_CELLULAR_HORMONE_METABOLIC_PROCESS	0.0790897	0.936961	0.98798
GOBP_MAMMARY_GLAND_DUCT_MORPHOGENESIS	0.0781052	0.937744	0.98798
GOBP_NEGATIVE_REGULATION_OF_WOUND_HEALING	0.07805	0.937788	0.98798
GOBP_NEGATIVE_REGULATION_OF_CD4_POSITIVE_ALPHA_BETA_T_CELL_ACTIVATION	0.0773878	0.938315	0.98798
GOBP_POSTSYNAPSE_ASSEMBLY	0.0767607	0.938814	0.98798
GOBP_POSITIVE_REGULATION_OF_NEUROINFLAMMATORY_RESPONSE	0.0767599	0.938815	0.98798
GOBP_CALCIUM_ION_TRANSPORT	0.0766717	0.938885	0.98798
GOBP_ERK1_AND_ERK2_CASCADE	0.0760005	0.939419	0.98798
GOBP_GLYCOSPHINGOLIPID_BIOSYNTHETIC_PROCESS	0.0757533	0.939615	0.98798
GOBP_MULTICELLULAR_ORGANISMAL_IRON_ION_HOMEOSTASIS	0.0755467	0.93978	0.98798
GOBP_POSITIVE_REGULATION_OF_CELLULAR_EXTRAVASATION	0.0752088	0.940049	0.98798
GOBP_ENDODERMAL_CELL_FATE_COMMITMENT	0.0748904	0.940302	0.98798
GOBP_ENERGY_HOMEOSTASIS	-0.0749825	0.940229	0.98798
GOBP_DIGESTIVE_SYSTEM_PROCESS	-0.0752512	0.940015	0.98798
GOBP_REGULATION_OF_PHOSPHATIDYLINOSITOL_3_KINASE_SIGNALING	-0.0752591	0.940009	0.98798
GOBP_PEPTIDYL_TYROSINE_DEPHOSPHORYLATION	-0.0757909	0.939585	0.98798
GOBP_ADULT_HEART_DEVELOPMENT	-0.0759166	0.939485	0.98798
GOBP_PURINE_CONTAINING_COMPOUND_METABOLIC_PROCESS	-0.0761218	0.939322	0.98798
GOBP_NEGATIVE_REGULATION_OF_NEUROINFLAMMATORY_RESPONSE	-0.0764541	0.939058	0.98798
GOBP_REGULATION_OF_DOUBLE_STRAND_BREAK_REPAIR	-0.0764946	0.939026	0.98798
GOBP_OLIGOSACCHARIDE_BIOSYNTHETIC_PROCESS	-0.076831	0.938758	0.98798
GOBP_LUNG_CELL_DIFFERENTIATION	-0.0778253	0.937967	0.98798
GOBP_NEGATIVE_REGULATION_OF_SMOOTH_MUSCLE_CELL_PROLIFERATION	-0.0783064	0.937584	0.98798
GOBP_REGULATION_OF_VACUOLE_ORGANIZATION	-0.0784867	0.937441	0.98798
GOBP_TYPE_B_PANCREATIC_CELL_PROLIFERATION	0.0737201	0.941233	0.988799
GOBP_TRANSCRIPTION_BY_RNA_POLYMERASE_I	0.073545	0.941372	0.988799
GOBP_MAPK_CASCADE	-0.0730415	0.941773	0.989066
GOBP_INTERFERON_GAMMA_PRODUCTION	-0.0724069	0.942278	0.989137
GOBP_NEGATIVE_REGULATION_OF_FIBROBLAST_MIGRATION	-0.0724872	0.942214	0.989137
GOBP_POSITIVE_REGULATION_OF_OXIDATIVE_STRESS_INDUCED_NEURON_DEATH	-0.0725329	0.942178	0.989137
GOBP_LYTIC_VACUOLE_ORGANIZATION	0.0719884	0.942611	0.989184
GOBP_SIGNAL_RELEASE	0.0719829	0.942616	0.989184
GOBP_SPLICEOSOMAL_SNRNP_ASSEMBLY	0.0716136	0.942909	0.989195
GOBP_CENTRIOLE_ASSEMBLY	-0.0716028	0.942918	0.989195
GOBP_POSITIVE_REGULATION_OF_RESPONSE_TO_EXTERNAL_STIMULUS	0.0713657	0.943107	0.98924
GOBP_MATURE_RIBOSOME_ASSEMBLY	-0.0711779	0.943256	0.989244
GOBP_POSITIVE_REGULATION_OF_MEMBRANE_POTENTIAL	-0.0708487	0.943518	0.989365
GOBP_MUSCLE_CELL_CELLULAR_HOMEOSTASIS	-0.0703526	0.943913	0.989626
GOBP_RENAL_SODIUM_EXCRETION	0.0697816	0.944367	0.989675
GOBP_NEGATIVE_REGULATION_OF_LIPOPROTEIN_METABOLIC_PROCESS	0.0697086	0.944426	0.989675
GOBP_NEGATIVE_REGULATION_OF_PHOSPHORYLATION	-0.0693765	0.94469	0.989675
GOBP_NEGATIVE_REGULATION_OF_REACTIVE_OXYGEN_SPECIES_BIOSYNTHETIC_PROCESS	-0.0695204	0.944575	0.989675
GOBP_HISTONE_UBIQUITINATION	-0.0695352	0.944564	0.989675
GOBP_CELLULAR_RESPONSE_TO_HYPEROXIA	0.0684391	0.945436	0.989863
GOBP_SMOOTH_MUSCLE_CONTRACTION	0.0674865	0.946194	0.989863
GOBP_INSULIN_SECRETION	0.067457	0.946218	0.989863
GOBP_G_PROTEIN_COUPLED_RECEPTOR_SIGNALING_PATHWAY	0.0672196	0.946407	0.989863
GOBP_POSITIVE_REGULATION_OF_LIPID_CATABOLIC_PROCESS	0.067133	0.946476	0.989863
GOBP_ENDOPLASMIC_RETICULUM_TO_GOLGI_VESICLE_MEDIATED_TRANSPORT	0.0668937	0.946666	0.989863
GOBP_NADH_METABOLIC_PROCESS	0.0668207	0.946724	0.989863
GOBP_REGULATION_OF_RELEASE_OF_SEQUESTERED_CALCIUM_ION_INTO_CYTOSOL	0.0660946	0.947303	0.989863
GOBP_LATE_ENDOSOME_TO_GOLGI_TRANSPORT	0.0656588	0.947649	0.989863
GOBP_REGULATION_OF_T_HELPER_CELL_DIFFERENTIATION	0.0655565	0.947731	0.989863
GOBP_REGULATION_OF_NEUROTRANSMITTER_UPTAKE	0.0655527	0.947734	0.989863
GOBP_ACTIN_FILAMENT_BUNDLE_ORGANIZATION	0.0642813	0.948746	0.989863
GOBP_TEMPERATURE_HOMEOSTASIS	0.0640306	0.948946	0.989863
GOBP_CARDIAC_CHAMBER_DEVELOPMENT	0.0623218	0.950307	0.989863
GOBP_NEGATIVE_REGULATION_OF_GRANULOCYTE_DIFFERENTIATION	0.0623058	0.950319	0.989863
GOBP_POSITIVE_REGULATION_OF_TORC1_SIGNALING	0.0617138	0.950791	0.989863
GOBP_T_CELL_MEDIATED_CYTOTOXICITY	0.0616742	0.950822	0.989863
GOBP_ANTEROGRADE_DENDRITIC_TRANSPORT	0.0614637	0.95099	0.989863
GOBP_SENSORY_PERCEPTION_OF_MECHANICAL_STIMULUS	0.0613465	0.951083	0.989863
GOBP_RESPONSE_TO_ESTRADIOL	0.0612725	0.951142	0.989863
GOBP_GLYCOLIPID_CATABOLIC_PROCESS	0.0612575	0.951154	0.989863
GOBP_CELLULAR_ANION_HOMEOSTASIS	0.0611887	0.951209	0.989863
GOBP_SPHINGOMYELIN_METABOLIC_PROCESS	0.0600985	0.952077	0.989863
GOBP_ENDOPLASMIC_RETICULUM_ORGANIZATION	0.0590946	0.952877	0.989863
GOBP_POSITIVE_REGULATION_OF_HORMONE_BIOSYNTHETIC_PROCESS	0.058903	0.953029	0.989863
GOBP_GLIOGENESIS	0.0585437	0.953316	0.989863
GOBP_RESPONSE_TO_IONIZING_RADIATION	0.0584901	0.953358	0.989863
GOBP_NEGATIVE_REGULATION_OF_VASCULATURE_DEVELOPMENT	0.0584876	0.95336	0.989863
GOBP_ORGANIC_HYDROXY_COMPOUND_METABOLIC_PROCESS	0.0572849	0.954318	0.989863
GOBP_TORC1_SIGNALING	0.0571941	0.954391	0.989863
GOBP_POSITIVE_REGULATION_OF_PROTEIN_CONTAINING_COMPLEX_DISASSEMBLY	0.0571542	0.954422	0.989863
GOBP_NEGATIVE_REGULATION_OF_DNA_DAMAGE_CHECKPOINT	0.0562645	0.955131	0.989863
GOBP_NEGATIVE_REGULATION_OF_CELL_MATURATION	0.056155	0.955218	0.989863
GOBP_TRANSCRIPTION_PREINITIATION_COMPLEX_ASSEMBLY	0.0552254	0.955959	0.989863
GOBP_REGULATION_OF_MYOTUBE_DIFFERENTIATION	0.0550816	0.956073	0.989863
GOBP_RESPIRATORY_ELECTRON_TRANSPORT_CHAIN	0.0547509	0.956337	0.989863
GOBP_POSITIVE_REGULATION_OF_ARP2_3_COMPLEX_MEDIATED_ACTIN_NUCLEATION	0.0543541	0.956653	0.989863
GOBP_EMBRYONIC_EYE_MORPHOGENESIS	0.0542515	0.956735	0.989863
GOBP_HISTONE_MONOUBIQUITINATION	0.0541077	0.956849	0.989863
GOBP_PRO_B_CELL_DIFFERENTIATION	0.0539234	0.956996	0.989863
GOBP_BONE_MARROW_DEVELOPMENT	0.0539165	0.957002	0.989863
GOBP_LYSOSOMAL_TRANSPORT	0.0538146	0.957083	0.989863
GOBP_REGULATION_OF_PHOSPHOLIPID_METABOLIC_PROCESS	0.0535598	0.957286	0.989863
GOBP_PROTEIN_PHOSPHOPANTETHEINYLATION	0.0534818	0.957348	0.989863
GOBP_EPITHELIAL_CELL_PROLIFERATION	0.0534265	0.957392	0.989863
GOBP_MUSCLE_SYSTEM_PROCESS	0.0532881	0.957502	0.989863
GOBP_NEGATIVE_REGULATION_OF_LIPID_STORAGE	-0.0531925	0.957579	0.989863
GOBP_COPPER_ION_TRANSMEMBRANE_TRANSPORT	-0.053329	0.95747	0.989863
GOBP_OTIC_VESICLE_DEVELOPMENT	-0.0539141	0.957004	0.989863
GOBP_CHEMICAL_SYNAPTIC_TRANSMISSION_POSTSYNAPTIC	-0.0539408	0.956982	0.989863
GOBP_NUCLEOLAR_LARGE_RRNA_TRANSCRIPTION_BY_RNA_POLYMERASE_I	-0.0540665	0.956882	0.989863
GOBP_POSITIVE_REGULATION_OF_NITRIC_OXIDE_SYNTHASE_BIOSYNTHETIC_PROCESS	-0.0543787	0.956633	0.989863
GOBP_RESPONSE_TO_CORTICOSTEROID	-0.0544554	0.956572	0.989863
GOBP_SKELETAL_MUSCLE_TISSUE_REGENERATION	-0.0546338	0.95643	0.989863
GOBP_GOLGI_TO_ENDOSOME_TRANSPORT	-0.0547063	0.956372	0.989863
GOBP_POSITIVE_REGULATION_OF_ATP_METABOLIC_PROCESS	-0.0556388	0.95563	0.989863
GOBP_MRNA_CLEAVAGE_INVOLVED_IN_MRNA_PROCESSING	-0.0561259	0.955242	0.989863
GOBP_RESPONSE_TO_CADMIUM_ION	-0.0564876	0.954953	0.989863
GOBP_MORPHOGENESIS_OF_A_BRANCHING_STRUCTURE	-0.0570026	0.954543	0.989863
GOBP_POSITIVE_REGULATION_BY_HOST_OF_VIRAL_PROCESS	-0.0580508	0.953708	0.989863
GOBP_REGULATION_OF_LEUKOCYTE_DIFFERENTIATION	-0.058395	0.953434	0.989863
GOBP_LUNG_LOBE_DEVELOPMENT	-0.0590681	0.952898	0.989863
GOBP_REGULATION_OF_MITOCHONDRIAL_RNA_CATABOLIC_PROCESS	-0.0594129	0.952623	0.989863
GOBP_POSITIVE_REGULATION_OF_CYTOKINE_PRODUCTION	-0.059575	0.952494	0.989863
GOBP_NEUROTROPHIN_TRK_RECEPTOR_SIGNALING_PATHWAY	-0.0596649	0.952423	0.989863
GOBP_POSITIVE_REGULATION_OF_REACTIVE_OXYGEN_SPECIES_BIOSYNTHETIC_PROCESS	-0.0606391	0.951647	0.989863
GOBP_MITOCHONDRIAL_PROTEIN_PROCESSING	-0.0610805	0.951295	0.989863
GOBP_SECOND_MESSENGER_MEDIATED_SIGNALING	-0.061214	0.951189	0.989863
GOBP_MACROAUTOPHAGY	-0.0613136	0.951109	0.989863
GOBP_MATING	-0.0613421	0.951087	0.989863
GOBP_REGULATION_OF_CARDIAC_MUSCLE_CONTRACTION	-0.0614321	0.951015	0.989863
GOBP_POSITIVE_REGULATION_OF_MITOPHAGY_IN_RESPONSE_TO_MITOCHONDRIAL_DEPOLARIZATION	-0.0614405	0.951008	0.989863
GOBP_RESPONSE_TO_REACTIVE_OXYGEN_SPECIES	-0.0615727	0.950903	0.989863
GOBP_MULTI_ORGANISM_MEMBRANE_FUSION	-0.0623126	0.950314	0.989863
GOBP_NEGATIVE_REGULATION_OF_LEUKOCYTE_CELL_CELL_ADHESION	-0.0624448	0.950209	0.989863
GOBP_RESPONSE_TO_INTERLEUKIN_2	-0.0624949	0.950169	0.989863
GOBP_LYMPHOCYTE_HOMEOSTASIS	-0.0631312	0.949662	0.989863
GOBP_CARDIAC_MUSCLE_FIBER_DEVELOPMENT	-0.0633412	0.949495	0.989863
GOBP_METAL_ION_TRANSPORT	-0.063739	0.949178	0.989863
GOBP_NEGATIVE_REGULATION_OF_EXTRINSIC_APOPTOTIC_SIGNALING_PATHWAY_VIA_DEATH_DOMAIN_RECEPTORS	-0.0641926	0.948817	0.989863
GOBP_REGULATION_OF_STRIATED_MUSCLE_CELL_DIFFERENTIATION	-0.0642378	0.948781	0.989863
GOBP_NEGATIVE_REGULATION_OF_TRANSFERASE_ACTIVITY	-0.0642882	0.948741	0.989863
GOBP_TOLL_LIKE_RECEPTOR_SIGNALING_PATHWAY	-0.064891	0.948261	0.989863
GOBP_MYD88_DEPENDENT_TOLL_LIKE_RECEPTOR_SIGNALING_PATHWAY	-0.0654837	0.947789	0.989863
GOBP_PROTEIN_POLYUBIQUITINATION	-0.0663276	0.947117	0.989863
GOBP_REGULATION_OF_AUTOPHAGOSOME_ASSEMBLY	-0.0669353	0.946633	0.989863
GOBP_CELL_CELL_SIGNALING	-0.0683345	0.945519	0.989863
GOBP_VASCULAR_TRANSPORT	0.052963	0.957761	0.989867
GOBP_INTERLEUKIN_2_PRODUCTION	-0.052821	0.957875	0.989867
GOBP_NEURON_MATURATION	-0.0526082	0.958044	0.989891
GOBP_MEMBRANE_REPOLARIZATION_DURING_ACTION_POTENTIAL	-0.0522372	0.95834	0.989895
GOBP_LEUKOCYTE_APOPTOTIC_PROCESS	-0.0523865	0.958221	0.989895
GOBP_GRANULOCYTE_MIGRATION	-0.0519374	0.958579	0.989991
GOBP_NEPHRON_TUBULE_EPITHELIAL_CELL_DIFFERENTIATION	-0.0516087	0.958841	0.99011
GOBP_CELLULAR_PROTEIN_CONTAINING_COMPLEX_LOCALIZATION	0.0507342	0.959537	0.990199
GOBP_POSITIVE_REGULATION_OF_I_KAPPAB_KINASE_NF_KAPPAB_SIGNALING	0.0507279	0.959542	0.990199
GOBP_ASSEMBLY_OF_ACTOMYOSIN_APPARATUS_INVOLVED_IN_CYTOKINESIS	-0.0502166	0.95995	0.990199
GOBP_MAINTENANCE_OF_LOCATION	-0.0502961	0.959886	0.990199
GOBP_ESTABLISHMENT_OF_PROTEIN_LOCALIZATION_TO_VACUOLE	-0.0503345	0.959856	0.990199
GOBP_NEGATIVE_REGULATION_OF_MAST_CELL_ACTIVATION_INVOLVED_IN_IMMUNE_RESPONSE	-0.0509822	0.95934	0.990199
GOBP_CELL_MATURATION	-0.0512349	0.959138	0.990199
GOBP_HEART_PROCESS	0.0497155	0.960349	0.990384
GOBP_SODIUM_ION_EXPORT_ACROSS_PLASMA_MEMBRANE	0.0496254	0.960421	0.990384
GOBP_IMP_BIOSYNTHETIC_PROCESS	0.0490574	0.960874	0.9907
GOBP_CALCITONIN_FAMILY_RECEPTOR_SIGNALING_PATHWAY	0.0485905	0.961246	0.990808
GOBP_POSITIVE_REGULATION_OF_CELL_CELL_ADHESION_MEDIATED_BY_CADHERIN	0.048374	0.961418	0.990808
GOBP_REGULATION_OF_SUPEROXIDE_ANION_GENERATION	0.0481088	0.96163	0.990808
GOBP_RESPONSE_TO_FLUID_SHEAR_STRESS	0.0474797	0.962131	0.990808
GOBP_CELLULAR_RESPONSE_TO_VITAMIN	0.0473634	0.962224	0.990808
GOBP_REGULATION_OF_SKELETAL_MUSCLE_TISSUE_GROWTH	0.0471441	0.962398	0.990808
GOBP_SKELETAL_MUSCLE_TISSUE_GROWTH	0.0471441	0.962398	0.990808
GOBP_OSTEOCLAST_DIFFERENTIATION	-0.0470912	0.962441	0.990808
GOBP_POSITIVE_REGULATION_OF_CARBOHYDRATE_METABOLIC_PROCESS	-0.0474867	0.962125	0.990808
GOBP_POSITIVE_REGULATION_OF_EXOCYTOSIS	-0.0482657	0.961504	0.990808
GOBP_DENDRITIC_SPINE_DEVELOPMENT	-0.0468611	0.962624	0.990846
GOBP_REGULATION_OF_T_CELL_DIFFERENTIATION	0.0461644	0.963179	0.991267
GOBP_NUCLEOSIDE_TRIPHOSPHATE_METABOLIC_PROCESS	-0.0457563	0.963504	0.991301
GOBP_PREPULSE_INHIBITION	-0.0459301	0.963366	0.991301
GOBP_NEGATIVE_REGULATION_OF_INTRINSIC_APOPTOTIC_SIGNALING_PATHWAY	-0.0450469	0.96407	0.991431
GOBP_POSITIVE_REGULATION_OF_SPROUTING_ANGIOGENESIS	-0.0451974	0.96395	0.991431
GOBP_REGULATION_OF_BMP_SIGNALING_PATHWAY	-0.0452319	0.963922	0.991431
GOBP_LEUKOCYTE_MEDIATED_CYTOTOXICITY	0.0443819	0.9646	0.99182
GOBP_URONIC_ACID_METABOLIC_PROCESS	0.0440216	0.964887	0.99182
GOBP_RESPONSE_TO_MOLECULE_OF_BACTERIAL_ORIGIN	-0.0441537	0.964782	0.99182
GOBP_INTRINSIC_APOPTOTIC_SIGNALING_PATHWAY_IN_RESPONSE_TO_OXIDATIVE_STRESS	-0.0436007	0.965223	0.992014
GOBP_REGULATION_OF_MACROPHAGE_DERIVED_FOAM_CELL_DIFFERENTIATION	0.0431651	0.96557	0.992015
GOBP_MRNA_PSEUDOURIDINE_SYNTHESIS	0.0430626	0.965652	0.992015
GOBP_LYSOSOMAL_PROTEIN_CATABOLIC_PROCESS	0.0427346	0.965913	0.992015
GOBP_CARBOHYDRATE_METABOLIC_PROCESS	0.0423229	0.966241	0.992015
GOBP_REGULATION_OF_KIDNEY_DEVELOPMENT	-0.0423146	0.966248	0.992015
GOBP_REGULATION_OF_GUANYL_NUCLEOTIDE_EXCHANGE_FACTOR_ACTIVITY	-0.042648	0.965982	0.992015
GOBP_POSITIVE_REGULATION_OF_LIPID_LOCALIZATION	-0.0430287	0.965679	0.992015
GOBP_BEHAVIOR	-0.0416232	0.966799	0.99243
GOBP_FEMALE_GENITALIA_DEVELOPMENT	-0.0411018	0.967215	0.992706
GOBP_MODULATION_BY_VIRUS_OF_HOST_PROCESS	0.0406103	0.967607	0.992958
GOBP_NEGATIVE_REGULATION_OF_MICROGLIAL_CELL_ACTIVATION	0.04027	0.967878	0.993038
GOBP_NEGATIVE_REGULATION_OF_SMALL_GTPASE_MEDIATED_SIGNAL_TRANSDUCTION	0.0401449	0.967978	0.993038
GOBP_RESPONSE_TO_LIGHT_STIMULUS	0.0399569	0.968127	0.993041
GOBP_CELLULAR_AMINO_ACID_CATABOLIC_PROCESS	-0.0394496	0.968532	0.993156
GOBP_CENTROSOME_DUPLICATION	-0.0395875	0.968422	0.993156
GOBP_IMMUNOGLOBULIN_V_D_J_RECOMBINATION	0.0387487	0.969091	0.993419
GOBP_PROTEIN_TARGETING_TO_LYSOSOME	0.0366701	0.970748	0.993419
GOBP_NEGATIVE_REGULATION_OF_INTERLEUKIN_6_PRODUCTION	0.0364577	0.970917	0.993419
GOBP_ANTIGEN_PROCESSING_AND_PRESENTATION	0.0362436	0.971088	0.993419
GOBP_ISOPRENOID_CATABOLIC_PROCESS	0.0352372	0.971891	0.993419
GOBP_REGULATION_OF_DNA_DEPENDENT_DNA_REPLICATION_INITIATION	0.0350691	0.972025	0.993419
GOBP_REGULATION_OF_NEUTROPHIL_ACTIVATION	0.0349284	0.972137	0.993419
GOBP_ENDOCRINE_PANCREAS_DEVELOPMENT	0.0346154	0.972386	0.993419
GOBP_TETRAHYDROFOLATE_INTERCONVERSION	0.0345469	0.972441	0.993419
GOBP_RENAL_SYSTEM_PROCESS	0.0341728	0.972739	0.993419
GOBP_PEPTIDE_HORMONE_SECRETION	0.0339788	0.972894	0.993419
GOBP_CHONDROITIN_SULFATE_PROTEOGLYCAN_METABOLIC_PROCESS	-0.0341436	0.972763	0.993419
GOBP_NUCLEAR_ENVELOPE_REASSEMBLY	-0.0343392	0.972607	0.993419
GOBP_GLIAL_CELL_APOPTOTIC_PROCESS	-0.0345548	0.972435	0.993419
GOBP_NEGATIVE_REGULATION_OF_PHOSPHOLIPID_METABOLIC_PROCESS	-0.0346564	0.972354	0.993419
GOBP_RESPONSE_TO_EPINEPHRINE	-0.0347344	0.972292	0.993419
GOBP_STRIATED_MUSCLE_CELL_DEVELOPMENT	-0.0349048	0.972156	0.993419
GOBP_RECEPTOR_LOCALIZATION_TO_SYNAPSE	-0.0350138	0.972069	0.993419
GOBP_REGULATION_OF_EPITHELIAL_CELL_MIGRATION	-0.035103	0.971998	0.993419
GOBP_PEROXISOME_PROLIFERATOR_ACTIVATED_RECEPTOR_SIGNALING_PATHWAY	-0.0351194	0.971985	0.993419
GOBP_POSITIVE_REGULATION_OF_TYPE_I_INTERFERON_PRODUCTION	-0.0353332	0.971814	0.993419
GOBP_RESPONSE_TO_OXIDATIVE_STRESS	-0.0357264	0.971501	0.993419
GOBP_NEUTRAL_AMINO_ACID_TRANSPORT	-0.0363083	0.971037	0.993419
GOBP_REGULATION_OF_T_HELPER_2_CELL_DIFFERENTIATION	-0.0369583	0.970518	0.993419
GOBP_GANGLIOSIDE_CATABOLIC_PROCESS	-0.0372488	0.970287	0.993419
GOBP_REGULATION_OF_ACTIN_NUCLEATION	-0.0373878	0.970176	0.993419
GOBP_MICROTUBULE_SEVERING	-0.0374966	0.970089	0.993419
GOBP_POSITIVE_REGULATION_OF_COLD_INDUCED_THERMOGENESIS	-0.0375627	0.970036	0.993419
GOBP_POSITIVE_REGULATION_OF_VIRAL_GENOME_REPLICATION	0.033141	0.973562	0.993949
GOBP_NEGATIVE_REGULATION_OF_CELL_ACTIVATION	0.0327343	0.973886	0.993949
GOBP_CELLULAR_RESPONSE_TO_PH	0.0326672	0.97394	0.993949
GOBP_APPENDAGE_DEVELOPMENT	-0.032593	0.973999	0.993949
GOBP_VASCULAR_ASSOCIATED_SMOOTH_MUSCLE_CELL_DIFFERENTIATION	0.0321971	0.974315	0.994121
GOBP_PROTEIN_LOCALIZATION_TO_VACUOLE	0.0316085	0.974784	0.994369
GOBP_GANGLIOSIDE_METABOLIC_PROCESS	0.0308654	0.975377	0.994369
GOBP_PROGRAMMED_CELL_DEATH_INVOLVED_IN_CELL_DEVELOPMENT	0.0304889	0.975677	0.994369
GOBP_REGULATION_OF_MEMBRANE_POTENTIAL	0.0296683	0.976332	0.994369
GOBP_CERAMIDE_METABOLIC_PROCESS	0.0292528	0.976663	0.994369
GOBP_NEGATIVE_REGULATION_OF_POSTTRANSCRIPTIONAL_GENE_SILENCING	0.0289385	0.976914	0.994369
GOBP_CEREBRAL_CORTEX_CELL_MIGRATION	0.0285541	0.97722	0.994369
GOBP_CERAMIDE_BIOSYNTHETIC_PROCESS	0.0285348	0.977236	0.994369
GOBP_DORSAL_AORTA_DEVELOPMENT	0.0282739	0.977444	0.994369
GOBP_CELL_PROLIFERATION_IN_HINDBRAIN	0.0271981	0.978302	0.994369
GOBP_NEURONAL_STEM_CELL_POPULATION_MAINTENANCE	0.0271086	0.978373	0.994369
GOBP_FATTY_ACYL_COA_BIOSYNTHETIC_PROCESS	-0.0272171	0.978287	0.994369
GOBP_VESICLE_LOCALIZATION	-0.0273237	0.978202	0.994369
GOBP_NEGATIVE_REGULATION_OF_RESPONSE_TO_EXTERNAL_STIMULUS	-0.0276298	0.977957	0.994369
GOBP_CARDIAC_CHAMBER_MORPHOGENESIS	-0.0279485	0.977703	0.994369
GOBP_5_PHOSPHORIBOSE_1_DIPHOSPHATE_METABOLIC_PROCESS	-0.0279767	0.977681	0.994369
GOBP_REGULATION_OF_B_CELL_ACTIVATION	-0.0281703	0.977526	0.994369
GOBP_CARBOXYLIC_ACID_TRANSPORT	-0.028342	0.977389	0.994369
GOBP_REGULATION_OF_IMMUNE_RESPONSE	-0.0283426	0.977389	0.994369
GOBP_DNA_TEMPLATED_TRANSCRIPTION_INITIATION	-0.0286308	0.977159	0.994369
GOBP_NUCLEAR_MEMBRANE_ORGANIZATION	-0.0290858	0.976796	0.994369
GOBP_LONG_TERM_SYNAPTIC_POTENTIATION	-0.0293586	0.976579	0.994369
GOBP_POSITIVE_REGULATION_OF_CHOLESTEROL_STORAGE	-0.0294286	0.976523	0.994369
GOBP_ETHER_BIOSYNTHETIC_PROCESS	-0.029816	0.976214	0.994369
GOBP_ZINC_ION_HOMEOSTASIS	-0.0302496	0.975868	0.994369
GOBP_REGULATION_OF_LIPID_STORAGE	-0.0309537	0.975306	0.994369
GOBP_NEGATIVE_REGULATION_OF_PROTEIN_KINASE_B_SIGNALING	-0.0268691	0.978564	0.994414
GOBP_CARDIAC_MUSCLE_TISSUE_MORPHOGENESIS	0.0265643	0.978807	0.994512
GOBP_BIOTIN_METABOLIC_PROCESS	-0.0260912	0.979185	0.994746
GOBP_GLYCERALDEHYDE_3_PHOSPHATE_METABOLIC_PROCESS	-0.0258117	0.979408	0.994823
GOBP_INFLAMMATORY_RESPONSE	0.0249342	0.980107	0.995124
GOBP_GLUCOSAMINE_CONTAINING_COMPOUND_CATABOLIC_PROCESS	0.0246195	0.980358	0.995124
GOBP_NEGATIVE_REGULATION_OF_INTRACELLULAR_SIGNAL_TRANSDUCTION	0.0245194	0.980438	0.995124
GOBP_NEGATIVE_REGULATION_OF_SIGNALING	-0.0245634	0.980403	0.995124
GOBP_POSITIVE_REGULATION_OF_NUCLEOTIDE_METABOLIC_PROCESS	-0.0251601	0.979927	0.995124
GOBP_REGULATION_OF_GENE_SILENCING	0.0223192	0.982193	0.995813
GOBP_REGULATION_OF_HUMORAL_IMMUNE_RESPONSE_MEDIATED_BY_CIRCULATING_IMMUNOGLOBULIN	0.0221362	0.982339	0.995813
GOBP_NEGATIVE_REGULATION_OF_CHROMATIN_ASSEMBLY_OR_DISASSEMBLY	0.0219276	0.982506	0.995813
GOBP_NEGATIVE_REGULATION_OF_RIG_I_SIGNALING_PATHWAY	0.0217437	0.982652	0.995813
GOBP_POSITIVE_REGULATION_OF_DNA_METHYLATION_DEPENDENT_HETEROCHROMATIN_ASSEMBLY	0.0214297	0.982903	0.995813
GOBP_GLUTAMATE_METABOLIC_PROCESS	0.0212732	0.983028	0.995813
GOBP_AMINO_ACID_BETAINE_TRANSPORT	-0.0213127	0.982996	0.995813
GOBP_RESPONSE_TO_VITAMIN_E	-0.0215046	0.982843	0.995813
GOBP_ALPHA_BETA_T_CELL_ACTIVATION	-0.021979	0.982465	0.995813
GOBP_REGULATION_OF_TRANSLATIONAL_FIDELITY	-0.0221812	0.982303	0.995813
GOBP_MEMBRANE_PROTEIN_PROTEOLYSIS	-0.0224697	0.982073	0.995813
GOBP_POSITIVE_REGULATION_OF_TOR_SIGNALING	-0.0227948	0.981814	0.995813
GOBP_MITOCHONDRIAL_FISSION	-0.022939	0.981699	0.995813
GOBP_POSITIVE_REGULATION_OF_HETEROTYPIC_CELL_CELL_ADHESION	-0.0206918	0.983492	0.996134
GOBP_NEGATIVE_REGULATION_OF_INTERLEUKIN_17_PRODUCTION	0.0202487	0.983845	0.996195
GOBP_SMOOTH_MUSCLE_CELL_PROLIFERATION	-0.020376	0.983743	0.996195
GOBP_NEGATIVE_REGULATION_OF_PRODUCTION_OF_MIRNAS_INVOLVED_IN_GENE_SILENCING_BY_MIRNA	0.0198043	0.9842	0.996287
GOBP_DEFINITIVE_HEMOPOIESIS	-0.0190283	0.984819	0.996287
GOBP_CERAMIDE_CATABOLIC_PROCESS	-0.0192121	0.984672	0.996287
GOBP_CELL_SURFACE_RECEPTOR_SIGNALING_PATHWAY_INVOLVED_IN_CELL_CELL_SIGNALING	-0.0193048	0.984598	0.996287
GOBP_POLYOL_CATABOLIC_PROCESS	-0.0193169	0.984588	0.996287
GOBP_REGULATION_OF_PROTEIN_FOLDING	-0.0193902	0.98453	0.996287
GOBP_ORGANIC_HYDROXY_COMPOUND_BIOSYNTHETIC_PROCESS	0.018466	0.985267	0.99637
GOBP_PURINE_CONTAINING_COMPOUND_BIOSYNTHETIC_PROCESS	0.0180694	0.985583	0.99637
GOBP_MAINTENANCE_OF_ORGANELLE_LOCATION	0.0176038	0.985955	0.99637
GOBP_CARDIAC_SEPTUM_DEVELOPMENT	0.0173368	0.986168	0.99637
GOBP_TUMOR_NECROSIS_FACTOR_MEDIATED_SIGNALING_PATHWAY	0.0170824	0.986371	0.99637
GOBP_SENSORY_PERCEPTION	-0.0172535	0.986234	0.99637
GOBP_GERM_CELL_DEVELOPMENT	-0.0175511	0.985997	0.99637
GOBP_NEGATIVE_REGULATION_OF_BLOOD_CIRCULATION	-0.0176327	0.985932	0.99637
GOBP_NUCLEOTIDE_EXCISION_REPAIR_DNA_INCISION	-0.0183528	0.985357	0.99637
GOBP_KETONE_BODY_METABOLIC_PROCESS	-0.0186855	0.985092	0.99637
GOBP_LONG_CHAIN_FATTY_ACYL_COA_METABOLIC_PROCESS	-0.0168347	0.986568	0.996421
GOBP_RESPONSE_TO_PH	0.0160442	0.987199	0.996909
GOBP_MAGNESIUM_ION_TRANSPORT	0.0150355	0.988004	0.997392
GOBP_REGULATION_OF_PROTEIN_TYROSINE_KINASE_ACTIVITY	0.0150101	0.988024	0.997392
GOBP_ROOF_OF_MOUTH_DEVELOPMENT	0.0148911	0.988119	0.997392
GOBP_MITOTIC_RECOMBINATION	0.0140287	0.988807	0.997762
GOBP_COPII_COATED_VESICLE_BUDDING	0.013217	0.989455	0.997762
GOBP_POSITIVE_REGULATION_OF_NUCLEOTIDE_BIOSYNTHETIC_PROCESS	0.012719	0.989852	0.997762
GOBP_POSITIVE_REGULATION_OF_GLOMERULAR_MESANGIAL_CELL_PROLIFERATION	0.0119035	0.990503	0.997762
GOBP_NEURON_DEATH	0.0118419	0.990552	0.997762
GOBP_MANGANESE_ION_TRANSMEMBRANE_TRANSPORT	0.0115851	0.990757	0.997762
GOBP_MANGANESE_ION_TRANSPORT	0.0115851	0.990757	0.997762
GOBP_FC_EPSILON_RECEPTOR_SIGNALING_PATHWAY	0.0114847	0.990837	0.997762
GOBP_REGULATION_OF_CALCIUM_MEDIATED_SIGNALING	0.011267	0.99101	0.997762
GOBP_POSITIVE_REGULATION_OF_MYOBLAST_FUSION	-0.0111102	0.991136	0.997762
GOBP_REGULATION_OF_DNA_METHYLATION_DEPENDENT_HETEROCHROMATIN_ASSEMBLY	-0.0114281	0.990882	0.997762
GOBP_RIBONUCLEOSIDE_METABOLIC_PROCESS	-0.0116911	0.990672	0.997762
GOBP_REGULATION_OF_NMDA_RECEPTOR_ACTIVITY	-0.0117488	0.990626	0.997762
GOBP_NADH_DEHYDROGENASE_COMPLEX_ASSEMBLY	-0.0117958	0.990589	0.997762
GOBP_POSITIVE_REGULATION_OF_PROTEIN_LOCALIZATION_TO_CILIUM	-0.0120352	0.990398	0.997762
GOBP_CELLULAR_RESPONSE_TO_INTERFERON_ALPHA	-0.0126619	0.989898	0.997762
GOBP_PROTEIN_CONTAINING_COMPLEX_DISASSEMBLY	-0.0133607	0.98934	0.997762
GOBP_NCRNA_CATABOLIC_PROCESS	-0.013455	0.989265	0.997762
GOBP_RESPIRATORY_BURST	0.0103108	0.991773	0.997806
GOBP_POSITIVE_REGULATION_OF_VIRAL_TRANSCRIPTION	-0.0101317	0.991916	0.997806
GOBP_HISTONE_H4_ACETYLATION	-0.0104294	0.991679	0.997806
GOBP_REGULATION_OF_HEART_RATE	-0.0105228	0.991604	0.997806
GOBP_REGULATION_OF_SYNAPTIC_VESICLE_EXOCYTOSIS	-0.0106127	0.991532	0.997806
GOBP_POSITIVE_REGULATION_OF_VASCULOGENESIS	0.00969667	0.992263	0.998006
GOBP_ADHESION_OF_SYMBIONT_TO_HOST	0.00930215	0.992578	0.998006
GOBP_POSITIVE_REGULATION_OF_CD4_POSITIVE_ALPHA_BETA_T_CELL_ACTIVATION	0.00908129	0.992754	0.998006
GOBP_ALPHA_BETA_T_CELL_PROLIFERATION	-0.00895998	0.992851	0.998006
GOBP_BLASTOCYST_FORMATION	-0.00948245	0.992434	0.998006
GOBP_REPLICATION_FORK_PROCESSING	0.00836676	0.993324	0.998334
GOBP_POSITIVE_REGULATION_OF_AXON_EXTENSION_INVOLVED_IN_AXON_GUIDANCE	-0.00805652	0.993572	0.998434
GOBP_REGULATION_OF_CARDIOCYTE_DIFFERENTIATION	-0.00778809	0.993786	0.998502
GOBP_POSITIVE_REGULATION_OF_CELL_CYCLE_G1_S_PHASE_TRANSITION	0.00736615	0.994123	0.998692
GOBP_MUSCLE_ATROPHY	-0.00713839	0.994304	0.998726
GOBP_SARCOPLASMIC_RETICULUM_CALCIUM_ION_TRANSPORT	0.00678882	0.994583	0.998747
GOBP_NEGATIVE_REGULATION_OF_ENDOPLASMIC_RETICULUM_STRESS_INDUCED_INTRINSIC_APOPTOTIC_SIGNALING_PATHWAY	0.00669015	0.994662	0.998747
GOBP_RESPONSE_TO_FOLIC_ACID	-0.00655857	0.994767	0.998747
GOBP_ORGANIC_ACID_TRANSPORT	0.00635733	0.994928	0.99876
GOBP_SEGMENT_SPECIFICATION	-0.0059883	0.995222	0.998908
GOBP_PLASMA_LIPOPROTEIN_PARTICLE_CLEARANCE	0.00512554	0.99591	0.998956
GOBP_ZINC_ION_IMPORT_ACROSS_PLASMA_MEMBRANE	0.0042994	0.99657	0.998956
GOBP_POSITIVE_REGULATION_OF_NITRIC_OXIDE_SYNTHASE_ACTIVITY	0.00414217	0.996695	0.998956
GOBP_REGULATION_OF_CALCIUM_ION_DEPENDENT_EXOCYTOSIS	0.00401037	0.9968	0.998956
GOBP_POSITIVE_REGULATION_OF_EPITHELIAL_TO_MESENCHYMAL_TRANSITION_INVOLVED_IN_ENDOCARDIAL_CUSHION_FORMATION	0.00391729	0.996874	0.998956
GOBP_REGULATION_OF_EPITHELIAL_TO_MESENCHYMAL_TRANSITION_INVOLVED_IN_ENDOCARDIAL_CUSHION_FORMATION	0.00391729	0.996874	0.998956
GOBP_2FE_2S_CLUSTER_ASSEMBLY	0.00377314	0.996989	0.998956
GOBP_NEGATIVE_REGULATION_OF_INFLAMMATORY_RESPONSE	-0.00352544	0.997187	0.998956
GOBP_ACTIN_CYTOSKELETON_REORGANIZATION	-0.00354183	0.997174	0.998956
GOBP_CARBOHYDRATE_DERIVATIVE_METABOLIC_PROCESS	-0.003642	0.997094	0.998956
GOBP_REGULATION_OF_OXIDATIVE_STRESS_INDUCED_INTRINSIC_APOPTOTIC_SIGNALING_PATHWAY	-0.00397446	0.996829	0.998956
GOBP_POSITIVE_REGULATION_OF_MHC_CLASS_II_BIOSYNTHETIC_PROCESS	-0.0041141	0.996717	0.998956
GOBP_MYELOID_LEUKOCYTE_MIGRATION	-0.00419575	0.996652	0.998956
GOBP_POSITIVE_REGULATION_OF_TRANSMEMBRANE_TRANSPORT	-0.00255934	0.997958	0.999433
GOBP_NEGATIVE_REGULATION_OF_TRANSMEMBRANE_RECEPTOR_PROTEIN_SERINE_THREONINE_KINASE_SIGNALING_PATHWAY	-0.00261045	0.997917	0.999433
GOBP_AMINE_BIOSYNTHETIC_PROCESS	0.00168389	0.998656	0.999837
GOBP_MITOCHONDRIAL_TRANSMEMBRANE_TRANSPORT	-0.00181538	0.998552	0.999837
GOBP_ENDOCRINE_PROCESS	0.00112497	0.999102	0.999926
GOBP_NEGATIVE_REGULATION_OF_ESTABLISHMENT_OF_PROTEIN_LOCALIZATION_TO_MITOCHONDRION	0.00042858	0.999658	0.999926
GOBP_CARBOHYDRATE_DERIVATIVE_BIOSYNTHETIC_PROCESS	0.000415877	0.999668	0.999926
GOBP_HISTONE_H3_DEACETYLATION	-9.24197e-05	0.999926	0.999926
GOBP_REGULATION_OF_GTP_BINDING	-0.000135037	0.999892	0.999926
GOBP_NUCLEOTIDE_EXCISION_REPAIR_DNA_DAMAGE_RECOGNITION	-0.000229971	0.999817	0.999926
GOBP_PHOSPHATIDYLINOSITOL_3_PHOSPHATE_BIOSYNTHETIC_PROCESS	-0.000884937	0.999294	0.999926
GOBP_MULTI_ORGANISM_CELLULAR_PROCESS	-0.0010036	0.999199	0.999926
GOBP_MALE_SEX_DETERMINATION	#NUM!	#NUM!	#NUM!
GOBP_PROSTATIC_BUD_FORMATION	#NUM!	#NUM!	#NUM!
GOBP_REGULATION_OF_FLAGELLATED_SPERM_MOTILITY	#NUM!	#NUM!	#NUM!
