## Supplementary Tables S1-S15 for "*N*-arylpyrazole NOD2 agonists promote immune checkpoint inhibitor therapy": S14_DEG_scGSEA_14MP-D_LD_vs_DL.xlsx (part 1 of 2)

### Sheet: DEG
geneID	log2Fc	z	pvalue	FDR
PCLAF	#NUM!	#NUM!	3.63686e-89	7.27045e-85
CCNA2	#NUM!	#NUM!	3.34236e-61	3.34086e-57
CDK8	-3.81605	-17.0405	7.99195e-58	5.32557e-54
CENPF	#NUM!	#NUM!	4.62706e-57	2.31249e-53
AY036118	-8.35593	-16.2116	4.65378e-55	1.86067e-51
MT-ND3	-6.50943	-16.1851	1.81341e-53	6.04197e-50
CCL5	#NUM!	#NUM!	2.21539e-53	6.32685e-50
KNL1	-0.624978	-8.75631	4.54144e-51	1.12064e-47
GM42418	-282.96	-15.9321	5.04517e-51	1.12064e-47
KIF15	-0.755086	-9.64377	3.30364e-49	6.6043e-46
RPS17	-15.993	-15.2256	3.89521e-49	7.07902e-46
HIST1H3C	#NUM!	#NUM!	6.24563e-49	1.04047e-45
KIF11	-0.576139	-8.41142	5.56492e-48	8.55757e-45
RPL23A	-13.4904	-14.9785	1.79528e-46	2.56353e-43
MBNL1	-8.16122	-14.7701	1.2774e-44	1.70243e-41
PTBP3	-4.91933	-14.4815	1.35215e-43	1.68943e-40
NUSAP1	#NUM!	#NUM!	3.05e-43	3.58662e-40
FLI1	-3.82943	-14.074	1.91718e-42	2.12924e-39
FNBP1	-4.33976	-14.0601	1.67304e-41	1.7603e-38
RPS15	-14.5397	-13.637	3.00799e-39	3.00663e-36
CENPP	-0.324202	-8.71924	3.70184e-39	3.52397e-36
MEF2A	-5.96304	-13.5752	2.40215e-38	2.18279e-35
NCOA3	-2.05643	-13.4314	8.89168e-38	7.72841e-35
RPS25	-16.1306	-13.2739	2.06119e-37	1.71688e-34
MLLT10	-1.89017	-13.2076	3.29459e-37	2.63448e-34
NSD1	-2.20742	-13.295	3.63295e-37	2.79332e-34
ELMO1	-6.78499	-13.2903	6.65204e-37	4.92522e-34
GPHN	-3.63591	-13.2811	7.18027e-37	5.12646e-34
CBL	-3.18037	-13.2647	7.99078e-37	5.5084e-34
ZFP638	-1.74433	-13.1625	1.09843e-36	7.31958e-34
PRKCH	-2.18075	-12.8446	2.03241e-36	1.31064e-33
STAG1	-2.81657	-13.1657	2.46823e-36	1.54195e-33
MKI67	-4.10661	-11.2081	2.58755e-36	1.56751e-33
ACTR2	-4.70472	-13.158	4.39395e-36	2.58351e-33
MAF	-11.116	-12.6636	7.36842e-36	4.20863e-33
KANSL1	-3.10018	-12.8395	1.04551e-35	5.80579e-33
CUX1	-4.22583	-13.0175	1.16197e-35	6.27808e-33
HUWE1	-1.94151	-12.8249	1.73432e-35	9.12388e-33
DAB2	-16.3854	-12.9159	3.01379e-35	1.54484e-32
QK	-5.13747	-12.8297	3.39073e-35	1.6946e-32
DOCK8	-3.05705	-12.7753	3.60153e-35	1.75605e-32
MT-ATP8	-1.63223	-12.7755	4.239e-35	2.01766e-32
RPL39	-18.6074	-12.8554	1.71093e-34	7.95423e-32
RPL31	-8.33978	-12.7805	1.99229e-34	9.05178e-32
HIST1H4D	-1.79101	-9.62931	2.36991e-34	1.05282e-31
RPS6KA3	-2.6529	-12.6733	4.43136e-34	1.92581e-31
ZCCHC7	-2.53038	-12.5988	4.76454e-34	2.02655e-31
TMEM164	-2.87701	-12.3779	8.18905e-34	3.41057e-31
SLC9A9	-6.99363	-12.4618	1.08303e-33	4.41853e-31
PIP4K2A	-4.08041	-12.5206	1.31025e-33	5.23863e-31
NIPBL	-2.95045	-12.6427	1.4618e-33	5.72997e-31
PPP3CB	-1.07045	-12.2067	5.24837e-33	2.0177e-30
PRRC2C	-3.3546	-12.1017	5.79164e-33	2.18454e-30
RPL36A	-8.5538	-12.4759	7.59401e-33	2.81133e-30
RPLP2	-18.1924	-12.4017	9.40851e-33	3.37516e-30
CHCHD10	#NUM!	#NUM!	9.45471e-33	3.37516e-30
CLSPN	-0.28245	-7.75119	9.86835e-33	3.46102e-30
ASPM	#NUM!	#NUM!	1.09173e-32	3.7629e-30
PAK2	-3.22598	-12.0406	1.1119e-32	3.76746e-30
ATP6V0A1	-3.15396	-12.3082	1.31161e-32	4.37006e-30
TBL1XR1	-1.44177	-12.1112	3.48089e-32	1.14076e-29
CIT	-0.444706	-9.23422	3.71086e-32	1.19651e-29
STMN1	-3.07216	-10.3662	5.97607e-32	1.86668e-29
MT-ND5	-4.19734	-12.1475	5.90206e-32	1.86668e-29
DHX9	-1.17064	-11.7003	6.82325e-32	2.09852e-29
GNAQ	-5.35355	-12.2095	7.69467e-32	2.33067e-29
GAPVD1	-1.7764	-12.0153	1.19625e-31	3.5693e-29
PPP2R5E	-1.15044	-11.7881	1.53164e-31	4.50279e-29
APBB1IP	-4.17497	-12.161	1.63669e-31	4.7419e-29
WNK1	-5.74996	-12.1342	1.88418e-31	5.38096e-29
KIF4	-0.263018	-7.67602	4.2387e-31	1.19346e-28
CELF1	-1.91276	-12.024	7.1774e-31	1.99283e-28
HNRNPUL1	-1.334	-11.5967	7.33501e-31	2.00869e-28
RREB1	-4.52335	-11.9651	1.0888e-30	2.94137e-28
WAPL	-1.88485	-11.9275	1.50325e-30	4.00686e-28
HMGB1	-5.90122	-11.6756	1.60544e-30	4.20737e-28
TAOK1	-1.85275	-11.8856	1.62057e-30	4.20737e-28
CAPZA1	-2.54099	-11.5865	1.6965e-30	4.34805e-28
TCF20	-1.60204	-11.7133	1.86921e-30	4.73005e-28
BIRC5	-1.14091	-10.2749	2.00956e-30	5.02165e-28
GM15655	-0.522932	-10.3133	2.36912e-30	5.84705e-28
SESN1	-1.14687	-11.3709	2.4418e-30	5.95293e-28
ASH1L	-1.82627	-11.8994	2.58275e-30	6.22069e-28
CD200R1	-2.47273	-11.6338	2.69942e-30	6.4243e-28
CREBBP	-1.91038	-11.9207	3.05544e-30	7.18603e-28
RB1	-1.94968	-11.7603	3.27216e-30	7.60624e-28
UBE3A	-1.64923	-11.57	3.34779e-30	7.6926e-28
PPP1R12A	-2.28839	-11.8941	3.39338e-30	7.70876e-28
WWP1	-5.86171	-11.7004	3.98102e-30	8.94208e-28
DOCK2	-7.30453	-11.6573	4.44024e-30	9.86275e-28
TET3	-2.02215	-11.6861	1.53147e-29	3.36435e-27
HNRNPA3	-5.39843	-11.7616	1.55309e-29	3.37477e-27
AGPS	-2.12999	-11.5624	1.92383e-29	4.13541e-27
HNRNPA0	-2.40192	-11.6157	2.11332e-29	4.4944e-27
TMEM65	-2.27054	-11.4124	3.21328e-29	6.76175e-27
BIRC6	-2.50761	-11.7184	3.28489e-29	6.84044e-27
FUBP1	-1.74085	-11.6876	3.63854e-29	7.49877e-27
NCOR1	-2.45178	-11.6994	3.89964e-29	7.95488e-27
CAMK1D	-9.35318	-11.7062	4.78345e-29	9.65918e-27
ARID1B	-1.95656	-11.5552	5.85947e-29	1.17137e-26
FAM120A	-1.63372	-11.5688	6.64512e-29	1.30425e-26
FAM172A	-2.59933	-11.6039	6.65468e-29	1.30425e-26
INPP4B	-0.818224	-9.33182	9.92779e-29	1.92686e-26
WDFY4	-2.21999	-11.1788	1.22438e-28	2.35353e-26
ACAP2	-2.14654	-11.4278	1.26184e-28	2.40242e-26
RPS28	-19.6932	-11.4489	1.39704e-28	2.63473e-26
AP3B1	-2.14457	-11.5716	1.54394e-28	2.88456e-26
STAG2	-1.4002	-11.5153	1.72153e-28	3.18659e-26
EP300	-1.29081	-11.5049	1.75572e-28	3.22005e-26
ASXL2	-1.32492	-11.3868	1.89286e-28	3.44002e-26
APOBEC1	-6.14712	-11.0179	2.55707e-28	4.60526e-26
RAP1GDS1	-2.59688	-11.3964	2.7906e-28	4.98098e-26
RPL38	-16.3672	-11.4885	5.10731e-28	9.03541e-26
INPP5D	-4.38731	-11.1522	5.83598e-28	1.0234e-25
HIST1H1B	-3.38487	-8.09921	6.14041e-28	1.05821e-25
PUM2	-1.54913	-11.0052	6.12164e-28	1.05821e-25
EIF4G3	-2.08491	-11.1926	9.48276e-28	1.62025e-25
DIAPH2	-4.79015	-11.3884	9.91243e-28	1.67932e-25
RAB1A	-3.16173	-11.1954	1.0231e-27	1.71872e-25
CMSS1	-14.1671	-11.111	1.29114e-27	2.15094e-25
STRN3	-1.78364	-11.2876	1.40014e-27	2.31324e-25
RBM3	-5.88824	-11.3755	1.41447e-27	2.31776e-25
WDFY3	-3.6877	-11.2395	1.49871e-27	2.43583e-25
RPS26	-11.8552	-11.3822	1.53907e-27	2.48125e-25
NPTN	-2.54406	-11.2686	1.63068e-27	2.60792e-25
TRAPPC8	-1.16145	-11.1172	1.79714e-27	2.85132e-25
GNB1	-3.62811	-11.2678	2.20665e-27	3.47347e-25
SEPT6	-0.469526	-9.92307	2.33075e-27	3.64016e-25
PPP2R5C	-1.70748	-11.1413	2.47201e-27	3.83086e-25
RBM6	-1.57218	-11.0992	2.99374e-27	4.60368e-25
RPL12	-16.9563	-11.1473	3.48495e-27	5.31814e-25
STK24	-1.26757	-10.9881	3.51793e-27	5.3278e-25
SRRM1	-2.18757	-11.1904	3.9903e-27	5.99774e-25
AMBRA1	-1.94365	-11.1432	4.04181e-27	5.9978e-25
TCF12	-2.01583	-11.1577	4.05034e-27	5.9978e-25
LCOR	-1.35629	-11.0312	4.24968e-27	6.24671e-25
RNGTT	-1.5817	-11.0927	4.59566e-27	6.70598e-25
HIST1H3I	-0.249073	-7.13278	4.65316e-27	6.74068e-25
PRKACB	-1.16503	-10.7356	5.00768e-27	7.20205e-25
PAFAH1B1	-2.97308	-11.1033	6.5729e-27	9.38563e-25
AKAP10	-1.51262	-10.9931	7.71491e-27	1.09382e-24
SET	-3.98935	-11.2055	8.37575e-27	1.17915e-24
SON	-3.08393	-10.6443	8.72551e-27	1.21133e-24
UBAP2L	-2.09784	-10.7169	8.70508e-27	1.21133e-24
PEAK1	-2.67337	-11.0417	9.27489e-27	1.27872e-24
PVT1	-2.14067	-11.0082	9.96955e-27	1.36508e-24
KIF22	-0.283404	-8.19902	1.00783e-26	1.37058e-24
SETD5	-1.52771	-11.0483	1.0243e-26	1.38357e-24
TNKS	-1.2312	-10.6548	1.10641e-26	1.48445e-24
ASXL1	-1.16458	-10.7391	1.17737e-26	1.56911e-24
ZSWIM6	-3.99703	-10.6177	1.23494e-26	1.63495e-24
LCP1	-9.57723	-11.1735	1.31169e-26	1.72514e-24
CSNK1A1	-2.37304	-10.8737	1.71396e-26	2.23946e-24
ARHGAP10	-5.41097	-10.6715	1.95937e-26	2.5435e-24
GM26740	-2.18767	-10.8059	2.14571e-26	2.76742e-24
DIAPH3	-0.770544	-9.30271	2.65501e-26	3.40232e-24
HIST1H2AP	-2.59648	-8.33567	2.67861e-26	3.4107e-24
PIK3CG	-0.976956	-10.746	2.78663e-26	3.52579e-24
CNOT1	-1.18189	-11.0017	3.28482e-26	4.12998e-24
MYO1F	-2.71601	-10.5321	3.35467e-26	4.19145e-24
TBC1D5	-2.97961	-10.9717	3.42183e-26	4.24881e-24
CTLA4	#NUM!	#NUM!	3.4939e-26	4.28506e-24
HIST1H2AB	#NUM!	#NUM!	3.4939e-26	4.28506e-24
NR3C1	-1.72547	-10.8845	4.44888e-26	5.42302e-24
NEIL3	-0.202278	-6.22631	4.52353e-26	5.4806e-24
RAD21	-1.2851	-10.7625	5.13142e-26	6.17965e-24
GSK3B	-2.36711	-10.7249	5.82846e-26	6.97705e-24
HMGB2	-5.12395	-10.3759	6.30333e-26	7.50058e-24
RIF1	-0.625384	-10.0181	6.64411e-26	7.85931e-24
NUCKS1	-2.69377	-10.9573	8.34592e-26	9.81431e-24
FAM13B	-1.05053	-10.0946	8.81523e-26	1.02457e-23
SLC12A6	-1.59949	-10.7021	8.77648e-26	1.02457e-23
SH3KBP1	-2.7535	-10.909	9.94245e-26	1.1489e-23
ABR	-3.31684	-10.5238	1.12116e-25	1.28811e-23
ZEB2	-19.1547	-10.2644	1.13466e-25	1.29617e-23
HNRNPU	-3.63071	-10.8965	1.34854e-25	1.53174e-23
CLCN5	-1.91579	-10.4407	1.47139e-25	1.66184e-23
MORF4L1	-4.51554	-10.8768	1.50511e-25	1.69038e-23
SP3	-1.28414	-10.7612	1.53023e-25	1.70898e-23
PAN3	-1.85271	-10.8211	1.64281e-25	1.82452e-23
RPL5	-8.66536	-10.8298	1.76258e-25	1.94672e-23
PDS5A	-1.42005	-10.8093	1.83078e-25	2.01094e-23
ARFGEF1	-1.12704	-10.6415	1.91913e-25	2.09646e-23
MACF1	-3.62503	-10.8294	2.11907e-25	2.3023e-23
HIST1H3E	-0.511211	-8.55971	2.28742e-25	2.47178e-23
TPM3	-5.57185	-10.649	2.43906e-25	2.62146e-23
OGT	-1.04147	-10.6402	2.6234e-25	2.80451e-23
CCNY	-1.17344	-10.6434	2.82645e-25	3.0055e-23
PHF20L1	-1.22167	-10.5363	3.21996e-25	3.40584e-23
CELF2	-3.08455	-10.8132	3.67683e-25	3.86861e-23
VAV3	-5.91025	-10.7578	3.86766e-25	4.04808e-23
RPS12	-20.5605	-10.6518	4.66415e-25	4.83114e-23
VPS13B	-1.90742	-10.6771	4.64626e-25	4.83114e-23
RBPJ	-7.21969	-10.7784	4.69229e-25	4.83523e-23
DGKZ	-2.20006	-10.3531	4.76835e-25	4.88841e-23
HMMR	-0.622308	-8.44271	4.95771e-25	5.05662e-23
PUM1	-1.24754	-10.4604	5.17726e-25	5.25374e-23
FAM193A	-1.20329	-10.6368	5.45857e-25	5.51123e-23
NAP1L1	-3.31114	-10.5494	5.5076e-25	5.53279e-23
SNX29	-2.32402	-10.0463	5.76387e-25	5.76128e-23
USP34	-1.64675	-10.7105	7.67789e-25	7.63626e-23
HERC1	-1.24718	-10.562	7.86619e-25	7.7848e-23
ZFP407	-1.828	-10.374	7.93462e-25	7.81384e-23
RPS21	-13.8146	-10.7489	8.5336e-25	8.36251e-23
STK4	-1.16158	-10.5641	8.60101e-25	8.38745e-23
LYSMD4	-0.521031	-9.81466	9.13552e-25	8.86545e-23
HIST1H2AE	-1.5563	-7.96137	9.59061e-25	9.26212e-23
SMG1	-1.75978	-10.683	9.72374e-25	9.30083e-23
SFPQ	-2.21979	-10.7282	9.71513e-25	9.30083e-23
OSBPL3	-0.498714	-9.41057	1.01025e-24	9.61713e-23
EEA1	-3.11539	-10.6485	1.05239e-24	9.97074e-23
RANBP9	-1.15986	-10.4599	1.12627e-24	1.06204e-22
ANKHD1	-1.70298	-10.5879	1.15858e-24	1.08738e-22
PTP4A2	-3.69545	-10.4978	1.3083e-24	1.22216e-22
FNIP2	-5.03034	-10.5781	1.35876e-24	1.26339e-22
HIST1H2AN	#NUM!	#NUM!	1.4174e-24	1.31182e-22
SLK	-2.00164	-10.5585	1.47055e-24	1.35473e-22
WIPF1	-2.96144	-10.6008	1.5397e-24	1.41194e-22
DYRK1A	-1.72298	-10.4438	1.60094e-24	1.45976e-22
KMT2E	-1.93889	-10.6041	1.60646e-24	1.45976e-22
GPATCH8	-1.26419	-10.4636	1.82739e-24	1.64555e-22
PPP4R3A	-0.97417	-10.5285	1.82279e-24	1.64555e-22
MAPKAP1	-1.02	-10.5352	1.84283e-24	1.65202e-22
SNX30	-1.43225	-10.4398	2.02376e-24	1.80612e-22
YWHAZ	-3.19862	-10.6575	2.06947e-24	1.83871e-22
TRPM7	-1.12478	-10.4424	2.13264e-24	1.88023e-22
VPS13C	-1.68106	-10.5297	2.13502e-24	1.88023e-22
RELCH	-1.1419	-10.4574	2.18604e-24	1.91671e-22
RPS29	-33.6075	-10.6591	2.23379e-24	1.95003e-22
BTBD9	-2.66052	-10.5386	2.29758e-24	1.997e-22
HIST1H4H	-0.495313	-7.93244	2.33808e-24	2.0234e-22
LUC7L2	-2.5924	-10.6362	2.35346e-24	2.02793e-22
MYO5A	-3.16299	-10.5566	2.44126e-24	2.09456e-22
GLUD1	-2.56778	-10.3895	2.53281e-24	2.16382e-22
ROCK2	-1.88478	-10.5348	2.60555e-24	2.2165e-22
SLMAP	-1.03712	-10.4032	2.83983e-24	2.40555e-22
EPB41L2	-3.7905	-10.4973	2.91438e-24	2.45828e-22
PCBP2	-3.19559	-10.5658	3.3512e-24	2.81486e-22
CBX3	-1.15049	-10.3077	4.18106e-24	3.49722e-22
TOP2A	-0.987112	-8.21405	4.41184e-24	3.67488e-22
ITSN1	-4.37104	-10.3666	4.475e-24	3.71202e-22
RPL37	-15.4948	-10.5873	4.5017e-24	3.71874e-22
PPP3CA	-2.91138	-10.0642	5.3706e-24	4.41826e-22
ASF1B	-0.363285	-8.89665	5.48473e-24	4.49366e-22
CBFB	-1.31919	-10.4268	5.5601e-24	4.53681e-22
SERBP1	-4.17067	-10.4468	5.62614e-24	4.57204e-22
MYO9A	-1.69121	-10.391	5.66802e-24	4.58743e-22
MYH9	-4.01266	-10.4433	6.03892e-24	4.86791e-22
KHDRBS1	-1.76675	-10.3267	6.09346e-24	4.89214e-22
ZFAND3	-2.83217	-10.3701	6.46776e-24	5.17188e-22
TRERF1	-3.42985	-10.3131	6.84203e-24	5.44936e-22
SNRPF	-2.4278	-10.5364	6.99399e-24	5.54829e-22
RTN4	-4.55564	-10.5304	7.09036e-24	5.6025e-22
RBBP7	-1.06476	-10.3499	7.46068e-24	5.87191e-22
ZMIZ1	-2.51695	-10.4446	7.93003e-24	6.21683e-22
HIST1H2BJ	-0.257733	-7.77607	8.06568e-24	6.29848e-22
PTPRA	-1.89758	-10.3052	8.26881e-24	6.43197e-22
SMC2	-1.08509	-9.66005	8.83998e-24	6.84961e-22
SSH2	-2.40054	-10.2477	9.19269e-24	7.09541e-22
IKZF2	-0.270385	-5.92179	9.45035e-24	7.26623e-22
CDK6	-2.64818	-10.2554	9.84986e-24	7.54439e-22
SH3BGRL	-4.79061	-10.3203	1.0269e-23	7.83539e-22
SUZ12	-1.01685	-10.1787	1.06626e-23	8.10477e-22
RPL41	-26.3787	-10.3375	1.07196e-23	8.11727e-22
BMP2K	-2.32392	-10.4269	1.09982e-23	8.29681e-22
UBE2C	-0.551329	-8.12434	1.17392e-23	8.82253e-22
BCL2L1	-2.10163	-10.288	1.19416e-23	8.94099e-22
UBE2K	-1.98252	-10.4217	1.26239e-23	9.41658e-22
SMG6	-1.34102	-10.1915	1.42559e-23	1.05944e-21
HIST1H2AK	-0.156694	-6.82475	1.43928e-23	1.06565e-21
EXOC5	-1.3816	-10.3099	1.55348e-23	1.14596e-21
PSD3	-6.58314	-10.1831	1.7019e-23	1.25083e-21
SMARCA5	-2.0169	-10.4157	1.72836e-23	1.26562e-21
HIST2H2AC	-0.788549	-8.59999	1.86509e-23	1.36076e-21
DOCK10	-5.79455	-10.3444	2.16946e-23	1.57708e-21
SPOPL	-0.693509	-9.90617	2.20022e-23	1.59365e-21
ANKFY1	-1.28969	-10.2407	2.45234e-23	1.76984e-21
TM9SF3	-2.14484	-10.3397	3.18735e-23	2.29203e-21
HIP1	-2.23037	-10.1341	3.19913e-23	2.29225e-21
STK10	-1.22659	-9.90417	3.33779e-23	2.38306e-21
DDX10	-0.867473	-10.1886	3.63496e-23	2.57682e-21
THOC2	-1.44807	-10.2909	3.62684e-23	2.57682e-21
PSPC1	-0.85645	-9.97643	3.98813e-23	2.8172e-21
PDS5B	-0.726774	-9.96242	4.32162e-23	3.04203e-21
ANKRD12	-1.93858	-10.1624	4.41773e-23	3.09877e-21
R3HDM1	-1.83135	-10.1723	4.54193e-23	3.17474e-21
SNX2	-5.85585	-9.95176	5.09438e-23	3.54849e-21
PLCL2	-1.75877	-10.1074	5.33941e-23	3.70626e-21
GIGYF2	-1.05941	-10.1112	5.36975e-23	3.71442e-21
ZFR	-1.47174	-10.1841	5.42513e-23	3.73978e-21
XIAP	-1.27457	-10.0256	5.52105e-23	3.79283e-21
CCDC88A	-2.12215	-10.0486	5.5622e-23	3.80801e-21
MKLN1	-1.39912	-10.2184	5.95152e-23	4.06065e-21
SETX	-0.724584	-9.78483	6.28433e-23	4.27313e-21
LRBA	-0.637722	-9.01164	6.77269e-23	4.58959e-21
DNM1L	-0.903375	-10.0451	7.16271e-23	4.83515e-21
FUS	-2.1971	-10.1369	7.18343e-23	4.83515e-21
KMT2C	-1.42646	-10.1343	8.34584e-23	5.59871e-21
IKZF1	-2.36306	-10.1269	9.34222e-23	6.24617e-21
AGFG1	-1.58166	-9.95858	9.55028e-23	6.32184e-21
PRPF40A	-2.37416	-10.1029	9.49184e-23	6.32184e-21
THRAP3	-1.77259	-10.2282	9.52221e-23	6.32184e-21
MTMR3	-1.67801	-10.1297	9.63334e-23	6.35578e-21
CREB1	-0.972526	-9.95906	9.87224e-23	6.49198e-21
ARHGAP18	-1.77348	-10.0012	1.01112e-22	6.6273e-21
RBM47	-4.58824	-10.21	1.02106e-22	6.67058e-21
CUL3	-1.34492	-9.91039	1.12393e-22	7.29496e-21
CNOT4	-1.46417	-10.1551	1.1231e-22	7.29496e-21
MDM4	-0.65381	-9.91001	1.14127e-22	7.38356e-21
TRIO	-2.24086	-10.0415	1.22548e-22	7.90278e-21
MT-CO1	-43.8629	-10.0809	1.24333e-22	7.9921e-21
ATP9B	-1.2214	-10.0782	1.2945e-22	8.29431e-21
DYNC1I2	-2.21733	-9.96933	1.34358e-22	8.58134e-21
TAF3	-0.928999	-9.7874	1.35015e-22	8.5958e-21
ATP8B4	-2.5527	-10.0815	1.36836e-22	8.6841e-21
SLC2A3	-0.444345	-8.43797	1.37854e-22	8.72099e-21
PABPC1	-4.48439	-10.1096	1.42656e-22	8.99631e-21
TACO1	-0.546063	-9.4407	1.50694e-22	9.47333e-21
FAR1	-1.13486	-9.83728	1.60684e-22	1.00697e-20
TAB2	-1.42565	-10.1364	1.62333e-22	1.01412e-20
LARS2	-3.26503	-10.1525	1.70773e-22	1.06353e-20
SMC4	-1.7301	-9.78552	1.71671e-22	1.0658e-20
CENPE	-0.976084	-8.44968	1.72249e-22	1.06608e-20
ELF2	-1.96645	-10.0828	1.73916e-22	1.07307e-20
CDKAL1	-1.03629	-9.93141	1.74995e-22	1.07641e-20
ATAD2B	-1.19697	-10.0163	1.78728e-22	1.096e-20
EPS15	-1.67858	-10.0192	1.81308e-22	1.10842e-20
MIB1	-1.12712	-9.97138	1.83063e-22	1.11574e-20
HNRNPA2B1	-4.44905	-10.148	1.87128e-22	1.13704e-20
CAP1	-2.21407	-10.1854	2.0131e-22	1.21951e-20
HIST1H2BM	-0.146163	-6.35187	2.16731e-22	1.30897e-20
STAT5B	-1.09387	-9.74639	2.2393e-22	1.34837e-20
CPSF6	-0.900685	-9.86302	2.25813e-22	1.35562e-20
CSNK1G1	-0.939526	-9.88783	2.27412e-22	1.36114e-20
ACTN4	-1.50544	-10.1071	2.34341e-22	1.39842e-20
SRSF1	-0.860589	-10.087	2.38042e-22	1.41628e-20
AP2A2	-2.1119	-10.0888	2.47526e-22	1.46834e-20
WASF2	-2.63559	-10.1244	2.49164e-22	1.47368e-20
LMNB1	-1.90673	-9.24582	2.62602e-22	1.54601e-20
DNAJC13	-1.67726	-10.1005	2.6294e-22	1.54601e-20
RPL36	-10.7118	-9.76622	2.75246e-22	1.61362e-20
NUDCD3	-0.935171	-10.0805	2.92462e-22	1.70953e-20
KDM3B	-0.726988	-9.82726	3.15749e-22	1.84027e-20
EHMT1	-0.832437	-9.93288	3.50708e-22	2.03217e-20
ITSN2	-1.81187	-10.0261	3.50172e-22	2.03217e-20
SPAG5	-0.198314	-7.09724	3.68156e-22	2.12711e-20
WDR33	-1.02286	-10.0141	4.07844e-22	2.34963e-20
ATRX	-1.67269	-10.0487	4.30263e-22	2.47166e-20
LUC7L3	-1.56371	-10.0616	4.57559e-22	2.62093e-20
GIT2	-1.01579	-9.93129	4.68299e-22	2.67479e-20
BPTF	-1.16992	-9.73256	4.82581e-22	2.74851e-20
U2SURP	-1.35504	-10.0875	4.84378e-22	2.75091e-20
MAPK1	-1.29344	-10.0111	5.16293e-22	2.92386e-20
ACIN1	-1.56766	-9.9905	5.64718e-22	3.18906e-20
SMS	-0.903979	-9.86044	5.93748e-22	3.34355e-20
PIAS1	-1.4195	-10.0007	6.023e-22	3.38219e-20
CLTC	-5.4961	-10.0583	6.24062e-22	3.49457e-20
USP15	-1.40751	-9.44305	6.52726e-22	3.64487e-20
DNM2	-1.6155	-10.0524	6.54718e-22	3.64581e-20
RNF169	-1.13354	-9.90039	7.3293e-22	4.07e-20
HIST1H1E	-1.93282	-9.34423	7.92707e-22	4.38975e-20
MRC1	-16.2624	-9.80344	8.0105e-22	4.4237e-20
MGAT5	-2.89776	-9.94133	8.04003e-22	4.42777e-20
SND1	-2.42682	-9.95974	8.71598e-22	4.78684e-20
RBM26	-1.00256	-9.86192	9.0125e-22	4.93613e-20
EIF3A	-3.71474	-9.9912	9.20354e-22	5.02699e-20
PID1	-15.2296	-9.98783	9.38602e-22	5.11269e-20
SREBF2	-1.1279	-9.69924	9.72749e-22	5.2843e-20
MYCBP2	-2.88314	-9.76244	1.09415e-21	5.92768e-20
ELF1	-1.42014	-9.85594	1.1007e-21	5.94703e-20
HIST1H1D	-0.47578	-7.92195	1.10869e-21	5.97406e-20
SNX24	-6.02133	-9.25905	1.13112e-21	6.07857e-20
SPRED1	-1.99731	-9.85595	1.13666e-21	6.09195e-20
LCORL	-1.54581	-9.60894	1.14945e-21	6.144e-20
LSM14A	-0.906808	-9.82552	1.18656e-21	6.32548e-20
MIER1	-1.1551	-9.87799	1.21788e-21	6.47518e-20
TOP2B	-0.91777	-9.6235	1.22304e-21	6.48538e-20
PPP4R1	-0.962086	-9.73946	1.33589e-21	7.06502e-20
ZFP148	-1.23992	-9.88585	1.38716e-21	7.31683e-20
CDK12	-1.12016	-9.70727	1.43468e-21	7.54753e-20
ATF2	-0.876291	-9.62494	1.54758e-21	8.12012e-20
CTCF	-1.09595	-9.6567	1.6242e-21	8.49982e-20
ZEB1	-0.602227	-7.48352	1.65384e-21	8.63235e-20
PTGES3	-2.15164	-9.95174	1.66709e-21	8.67887e-20
ZFP106	-1.43728	-9.86446	1.67781e-21	8.71199e-20
ZFP710	-2.05241	-9.78759	1.77573e-21	9.19655e-20
PRR14L	-0.796394	-9.30554	1.87031e-21	9.66136e-20
LARP4B	-2.03139	-9.66914	1.89125e-21	9.74433e-20
RBM25	-2.211	-9.64363	1.93638e-21	9.95121e-20
NUMB	-1.24145	-9.70055	2.12967e-21	1.09165e-19
MTSS1	-3.35618	-9.49954	2.15531e-21	1.10196e-19
UBR3	-1.07511	-9.73928	2.2189e-21	1.13158e-19
HIST1H3B	#NUM!	#NUM!	2.22469e-21	1.13165e-19
CEP83	-0.892583	-9.24872	2.39085e-21	1.21308e-19
SMC3	-0.976249	-9.62562	2.43033e-21	1.22689e-19
SLC6A6	-3.15355	-9.79902	2.42693e-21	1.22689e-19
MDFIC	-3.61979	-9.67941	2.561e-21	1.2896e-19
RAB14	-2.91172	-9.81658	2.62107e-21	1.31653e-19
DEK	-3.14258	-9.70908	2.67052e-21	1.338e-19
NF1	-1.31619	-9.72885	2.73614e-21	1.36746e-19
SNX5	-5.21131	-9.89227	3.02888e-21	1.50998e-19
ARGLU1	-1.24723	-9.55127	3.15819e-21	1.57053e-19
CDK14	-5.48047	-9.57775	3.28362e-21	1.62886e-19
DENND1A	-6.21787	-9.8176	3.49982e-21	1.7318e-19
REPS1	-0.828293	-9.53261	3.52825e-21	1.74156e-19
LIMS1	-2.1724	-9.76246	3.64816e-21	1.79632e-19
API5	-1.02138	-9.69278	3.70797e-21	1.82128e-19
PPP6R3	-1.03901	-9.72636	3.76947e-21	1.84695e-19
GM43305	-0.290994	-8.37944	3.79571e-21	1.8531e-19
PPM1H	-2.92246	-9.82792	3.80056e-21	1.8531e-19
CCAR1	-1.20196	-9.79332	4.05392e-21	1.97182e-19
CACUL1	-1.11245	-9.60784	4.11071e-21	1.99459e-19
CHD9	-1.77297	-9.74708	4.24053e-21	2.0526e-19
YWHAB	-3.00963	-9.80863	4.68046e-21	2.26007e-19
ZFP292	-1.47045	-9.65819	4.73737e-21	2.28204e-19
CDK13	-1.1303	-9.71043	4.77146e-21	2.29294e-19
RUNX2	-0.774249	-8.76469	5.22686e-21	2.50576e-19
SMYD3	-1.35207	-9.27142	5.40761e-21	2.58621e-19
MAP3K5	-1.19266	-9.55671	5.48425e-21	2.61037e-19
RPL13A	-11.2155	-9.67141	5.47638e-21	2.61037e-19
KIF2C	-0.212179	-6.95932	5.62634e-21	2.67164e-19
NCOA2	-1.3705	-9.67899	5.82695e-21	2.76035e-19
TSHZ1	-0.436478	-7.87157	6.47669e-21	3.06089e-19
RNF130	-2.85481	-9.68625	7.13218e-21	3.36272e-19
TPP2	-1.29036	-9.64641	7.58419e-21	3.56743e-19
MSR1	-5.13181	-8.91685	7.93542e-21	3.72387e-19
RPS6KB1	-0.735348	-9.11173	8.30234e-21	3.88694e-19
NSMCE2	-1.66066	-9.73678	8.33777e-21	3.8944e-19
SOD1	-1.11794	-9.64474	8.41486e-21	3.92125e-19
B230219D22RIK	-0.861975	-8.97342	8.44615e-21	3.92668e-19
USP9X	-1.51549	-9.64408	8.91321e-21	4.1342e-19
MMS19	-0.747821	-9.53191	9.60735e-21	4.44585e-19
TLN1	-3.6811	-9.07013	9.82517e-21	4.53614e-19
PTBP2	-0.879468	-9.43009	9.99622e-21	4.60197e-19
PAPOLA	-1.84651	-9.65896	1.00138e-20	4.60197e-19
XPO1	-1.2279	-9.59266	1.01814e-20	4.66827e-19
CAB39	-1.49499	-9.67952	1.0243e-20	4.68578e-19
AGO3	-1.13424	-9.42112	1.05539e-20	4.81695e-19
ANKRD17	-1.85541	-9.62435	1.06224e-20	4.8372e-19
ZNRF2	-1.07694	-9.516	1.07243e-20	4.87249e-19
DHX15	-1.25773	-9.69524	1.10325e-20	5.00115e-19
FAM49B	-5.91441	-9.68298	1.17055e-20	5.29422e-19
RPL37A	-17.9022	-9.75033	1.18644e-20	5.35397e-19
FBXL17	-1.86283	-9.54358	1.20283e-20	5.41574e-19
9930021J03RIK	-0.89689	-9.31145	1.23358e-20	5.54168e-19
CAPRIN1	-1.9013	-9.73538	1.23947e-20	5.55564e-19
HIST1H2AI	-0.142858	-6.09526	1.33439e-20	5.96773e-19
PBRM1	-1.72521	-9.68254	1.35005e-20	6.02432e-19
ATF7	-1.00194	-9.45528	1.39683e-20	6.21918e-19
LY6A	9.6132	9.5226	1.42097e-20	6.31256e-19
BAZ1B	-1.26263	-9.22358	1.45607e-20	6.45419e-19
LRRC4	-0.534694	-8.85258	1.51931e-20	6.7196e-19
RBM27	-0.898777	-9.39919	1.59484e-20	7.03805e-19
ITCH	-1.31734	-9.49048	1.76408e-20	7.76778e-19
DDI2	-1.21777	-9.51526	1.87698e-20	8.24674e-19
ATP13A3	-1.42079	-9.38958	1.90165e-20	8.33406e-19
FLNA	-2.53159	-9.57078	1.9054e-20	8.33406e-19
PACSIN2	-1.65712	-9.64022	1.90936e-20	8.33406e-19
VKORC1L1	-0.662599	-9.27252	2.00059e-20	8.71325e-19
COG5	-1.02157	-9.46195	2.06331e-20	8.96687e-19
ALCAM	-7.57522	-9.44417	2.07926e-20	9.0166e-19
SCAF8	-0.91353	-9.5422	2.15696e-20	9.3333e-19
ARHGAP12	-0.973292	-9.20974	2.21125e-20	9.54753e-19
EZH2	-0.685311	-8.98654	2.23561e-20	9.63189e-19
NSD3	-1.86839	-9.58879	2.24282e-20	9.64221e-19
FAM76B	-0.70853	-9.50506	2.35436e-20	1.01e-18
STIL	-0.165737	-6.93866	2.49789e-20	1.06928e-18
E2F7	#NUM!	#NUM!	2.55059e-20	1.08718e-18
HIST1H2BB	#NUM!	#NUM!	2.55059e-20	1.08718e-18
KIF23	-0.699914	-7.98425	2.64542e-20	1.1252e-18
GM4258	-0.733731	-7.79336	2.66634e-20	1.1317e-18
TRIM33	-0.718154	-9.41143	2.68866e-20	1.13875e-18
ARHGAP22	-1.87593	-9.24732	3.05116e-20	1.28955e-18
AW112010	6.54345	9.64649	3.16055e-20	1.33296e-18
KIF20B	-0.363796	-7.54876	3.23546e-20	1.36169e-18
ANKRD11	-3.35992	-9.37274	3.26907e-20	1.37294e-18
VTI1A	-1.75545	-9.52564	3.68275e-20	1.54344e-18
MED13	-1.13135	-9.31513	3.71405e-20	1.5533e-18
SBNO1	-1.11298	-9.5473	3.73669e-20	1.5595e-18
MAP3K3	-1.04557	-9.33067	3.83511e-20	1.59724e-18
SRRM2	-2.71693	-9.53133	4.12537e-20	1.71456e-18
POU2F1	-0.784088	-9.15984	4.17257e-20	1.73058e-18
PHF12	-0.686775	-9.18522	4.26867e-20	1.76677e-18
CDCA8	-0.803276	-8.47003	4.29318e-20	1.77324e-18
DDX21	-1.4352	-9.353	4.46081e-20	1.83868e-18
SP1	-0.666325	-9.25773	4.63066e-20	1.90476e-18
PLK4	-0.334203	-8.26441	4.76724e-20	1.95541e-18
CANX	-3.26193	-9.51941	4.77335e-20	1.95541e-18
SYNCRIP	-1.61005	-9.35704	4.86515e-20	1.98894e-18
MAGT1	-1.56423	-9.45602	4.98468e-20	2.03365e-18
FCHO2	-1.99814	-9.47069	5.07917e-20	2.06798e-18
EXOC4	-2.14098	-9.49478	5.37795e-20	2.18517e-18
TACC1	-1.67852	-9.51164	5.78176e-20	2.34449e-18
TNRC6B	-1.13531	-9.37346	5.99837e-20	2.4274e-18
TRIP11	-1.15075	-9.19624	6.09509e-20	2.46155e-18
NCAPD3	-0.3861	-8.6395	6.50539e-20	2.62196e-18
CKAP5	-1.1195	-9.23783	6.70663e-20	2.69221e-18
GDI2	-3.69815	-9.51831	6.69477e-20	2.69221e-18
TCERG1	-1.19565	-9.4257	6.90833e-20	2.76763e-18
PHF3	-1.02103	-9.41777	6.99675e-20	2.79744e-18
SNRNP70	-1.40026	-9.52473	7.0942e-20	2.83074e-18
ANO6	-1.79233	-9.21441	7.22745e-20	2.87697e-18
TLK1	-1.4388	-9.32824	7.23883e-20	2.87697e-18
HNRNPD	-2.49803	-9.46707	7.32359e-20	2.90488e-18
TBCK	-0.686178	-9.18977	7.88714e-20	3.12221e-18
NAV2	-1.73486	-8.4401	8.26458e-20	3.26516e-18
ARHGEF7	-0.927295	-9.21105	8.53655e-20	3.36596e-18
HNRNPA1	-2.03538	-9.39014	8.5786e-20	3.37588e-18
COPA	-1.38484	-9.1548	9.21553e-20	3.61941e-18
BAZ1A	-1.8239	-9.34573	9.52869e-20	3.73506e-18
NSD2	-1.68218	-9.30298	1.01442e-19	3.96856e-18
PNISR	-0.992421	-9.39725	1.08043e-19	4.21854e-18
IQGAP2	-2.47366	-9.31463	1.09982e-19	4.28586e-18
XPR1	-1.07304	-8.93007	1.10864e-19	4.31183e-18
ADAM10	-1.42078	-9.44828	1.15362e-19	4.47806e-18
METAP2	-2.16029	-9.47043	1.31528e-19	5.0957e-18
SMAD4	-0.888249	-9.2369	1.35023e-19	5.22096e-18
TNRC6C	-1.10583	-9.33561	1.3704e-19	5.28876e-18
RBM39	-3.56328	-9.30737	1.38875e-19	5.34924e-18
MTF2	-0.580623	-9.00456	1.43171e-19	5.50411e-18
RNF150	-2.12015	-9.03985	1.44208e-19	5.52655e-18
KIF13B	-1.4285	-9.17267	1.44308e-19	5.52655e-18
CSDE1	-2.44321	-9.3449	1.44936e-19	5.53999e-18
TNKS2	-1.14092	-9.3956	1.46599e-19	5.59287e-18
SRPK2	-0.766243	-8.78578	1.64241e-19	6.25399e-18
NR2C2	-0.665917	-8.94802	1.72609e-19	6.56014e-18
MARK2	-1.04466	-9.36931	1.75678e-19	6.66411e-18
RALGAPA1	-0.839881	-9.22569	1.76472e-19	6.68154e-18
ZFP652	-0.817348	-9.1364	1.76866e-19	6.6838e-18
FNDC3B	-2.39069	-9.36233	1.87349e-19	7.06658e-18
FOXP1	-3.6462	-9.09361	1.9204e-19	7.22988e-18
WASHC4	-1.0036	-9.20171	1.99774e-19	7.50693e-18
RASA1	-0.973909	-9.21717	2.18824e-19	8.20734e-18
CEP192	-0.565208	-8.92006	2.30581e-19	8.6321e-18
RSBN1L	-0.870824	-9.30328	2.33889e-19	8.73957e-18
ARIH1	-2.6239	-9.24868	2.54844e-19	9.50481e-18
SKAP2	-3.36276	-9.23039	2.60883e-19	9.71192e-18
KNSTRN	-0.390832	-7.91371	2.6339e-19	9.78705e-18
EML4	-1.3253	-9.28891	2.71067e-19	1.00536e-17
PARG	-0.643956	-9.06167	2.81188e-19	1.04097e-17
UBASH3B	-3.28635	-9.33487	2.98351e-19	1.10246e-17
PRPF39	-0.698681	-9.01317	3.21277e-19	1.18499e-17
RPS27	-8.78853	-9.29865	3.31513e-19	1.22049e-17
USP24	-0.888851	-9.14672	3.32506e-19	1.2219e-17
BCLAF1	-1.38996	-9.2567	3.41816e-19	1.25381e-17
VPS35	-1.77751	-9.03481	3.4385e-19	1.25896e-17
CRAMP1L	-0.505762	-8.88368	3.4499e-19	1.26082e-17
AP3D1	-1.09145	-9.24377	3.50566e-19	1.27886e-17
BC005537	-3.96526	-9.32316	3.54629e-19	1.29133e-17
APPL1	-0.845341	-9.13798	3.55796e-19	1.29322e-17
CD84	-3.13541	-8.92664	3.93224e-19	1.42667e-17
KNTC1	-0.203744	-7.19363	3.9843e-19	1.44167e-17
NUFIP2	-1.08214	-9.23033	3.98802e-19	1.44167e-17
UIMC1	-0.714072	-9.01223	4.10642e-19	1.4818e-17
MRTFB	-0.88503	-8.84446	4.19317e-19	1.51037e-17
STARD9	-1.1455	-8.92131	4.34856e-19	1.56353e-17
WDFY2	-1.83701	-9.00577	4.43924e-19	1.59326e-17
HNRNPAB	-2.67361	-9.3222	4.56467e-19	1.63242e-17
SEPT7	-2.15936	-9.3275	4.56209e-19	1.63242e-17
CEP55	-0.240555	-7.37642	5.01597e-19	1.79061e-17
NCAPD2	-0.270473	-8.02249	5.16693e-19	1.83932e-17
USP14	-1.23582	-9.19977	5.17082e-19	1.83932e-17
RAB8B	-5.03684	-9.20896	5.4776e-19	1.94498e-17
CSTF3	-0.85812	-9.00367	5.61721e-19	1.99102e-17
MAN1C1	-1.88705	-9.13783	5.66503e-19	2.00442e-17
LRP1	-4.67275	-8.83493	5.70128e-19	2.01368e-17
CENPI	-0.170712	-6.29997	5.73515e-19	2.01851e-17
NEK7	-1.19439	-8.97397	5.72878e-19	2.01851e-17
MBD5	-1.1899	-9.07013	5.79274e-19	2.03519e-17
SMC6	-1.30068	-8.95398	5.81181e-19	2.03831e-17
RCOR1	-1.0302	-9.09074	5.9362e-19	2.07829e-17
RPL4	-6.03207	-9.23048	6.2026e-19	2.16777e-17
OSBPL11	-1.10807	-8.84244	6.28628e-19	2.19318e-17
AP2B1	-1.27775	-9.19092	6.61441e-19	2.29997e-17
ROCK1	-2.46327	-9.2573	6.61539e-19	2.29997e-17
KDM2A	-1.33323	-9.1818	6.63651e-19	2.30331e-17
FOXN3	-3.39831	-9.11644	6.7923e-19	2.35329e-17
DLG1	-0.966865	-9.12296	7.00054e-19	2.42124e-17
BTBD7	-0.958043	-9.10064	7.23437e-19	2.49779e-17
MARCH6	-0.707166	-8.79146	7.26022e-19	2.5024e-17
MT-ND4	-11.8729	-9.12785	7.3653e-19	2.53425e-17
PHC3	-0.594463	-8.87548	7.6074e-19	2.61305e-17
TNRC6A	-0.978511	-9.18807	7.67506e-19	2.63177e-17
PHF20	-1.14142	-9.08018	7.9797e-19	2.73155e-17
PPP1CC	-1.2086	-9.09606	8.11817e-19	2.77419e-17
CDYL	-0.630843	-8.48899	8.19805e-19	2.79671e-17
TCEA1	-1.22007	-9.2484	8.21746e-19	2.79856e-17
HNRNPR	-0.86715	-9.10679	8.30381e-19	2.82315e-17
SRCAP	-0.689477	-8.93897	8.41791e-19	2.85709e-17
NRF1	-1.01982	-9.06289	8.76508e-19	2.96988e-17
ELF4	-1.03124	-8.73787	9.61788e-19	3.25332e-17
HNRNPF	-3.41405	-9.24168	9.78751e-19	3.3051e-17
TNRC18	-1.21651	-9.09175	1.05527e-18	3.5575e-17
TPX2	-0.660986	-7.94972	1.07208e-18	3.60806e-17
NKTR	-1.68563	-9.06223	1.10073e-18	3.69828e-17
MFHAS1	-0.991556	-8.79347	1.1191e-18	3.75366e-17
C2CD5	-0.526084	-8.53226	1.13366e-18	3.79616e-17
RPL35	-9.34591	-9.18303	1.16242e-18	3.88594e-17
ATP2A2	-1.63888	-8.98958	1.17419e-18	3.91874e-17
PLEKHM3	-1.68833	-8.98957	1.24818e-18	4.15873e-17
PPP4R3B	-0.978129	-9.12378	1.25971e-18	4.19015e-17
TGFBR2	-1.39432	-9.09048	1.27824e-18	4.24472e-17
FYB	-7.20189	-9.06035	1.29537e-18	4.29448e-17
FARS2	-1.08894	-9.00657	1.30458e-18	4.31785e-17
TM6SF1	-1.94072	-8.60922	1.3212e-18	4.36562e-17
EHD4	-3.24832	-8.59048	1.37613e-18	4.53965e-17
PRKCD	-2.18033	-9.16152	1.44451e-18	4.75736e-17
ANKRD44	-1.83071	-8.99609	1.51546e-18	4.98283e-17
HIST1H3F	-0.193914	-6.58091	1.52225e-18	4.99692e-17
PLK1	-0.234133	-7.19508	1.55663e-18	5.10142e-17
BARD1	-0.122164	-6.46261	1.60703e-18	5.25796e-17
RPL34	-14.5982	-9.02851	1.62308e-18	5.30179e-17
GAB2	-6.23006	-9.14695	1.66242e-18	5.42144e-17
ZFHX3	-1.6891	-8.78648	1.69061e-18	5.50441e-17
TMX3	-0.741773	-8.90372	1.73354e-18	5.63498e-17
BMPR2	-0.890899	-8.76143	1.74878e-18	5.67183e-17
CHD4	-2.33081	-9.12109	1.75055e-18	5.67183e-17
MAML3	-2.54659	-8.94127	1.8017e-18	5.82812e-17
SERINC3	-3.29661	-8.97191	1.84134e-18	5.94673e-17
AW554918	-0.823522	-8.53978	1.87087e-18	6.03235e-17
TBC1D22A	-1.43599	-9.01695	1.90038e-18	6.11764e-17
YTHDF3	-1.32669	-8.98206	1.96434e-18	6.31336e-17
NCL	-4.68644	-9.15883	2.08845e-18	6.70149e-17
SVIL	-1.77272	-8.95277	2.20632e-18	7.06834e-17
CDK19	-0.933881	-8.8046	2.24091e-18	7.1677e-17
NPAT	-0.377404	-8.46338	2.28143e-18	7.28563e-17
SUPT16	-1.22708	-9.11197	2.33004e-18	7.42898e-17
MSN	-3.92106	-9.12947	2.43162e-18	7.74052e-17
COPB1	-1.14761	-8.77988	2.64311e-18	8.40039e-17
CEP350	-1.18682	-8.98766	2.71226e-18	8.60648e-17
SFSWAP	-0.659944	-8.87358	2.74804e-18	8.7062e-17
CSNK2A1	-1.21092	-9.10232	2.77914e-18	8.79079e-17
ECPAS	-1.1926	-9.03394	2.82103e-18	8.90918e-17
PATL1	-0.620558	-8.78173	2.82633e-18	8.91184e-17
ERBIN	-1.56015	-9.04219	2.83346e-18	8.92027e-17
HECTD4	-0.502904	-8.59733	3.01567e-18	9.47898e-17
SETD2	-0.959733	-8.97743	3.05391e-18	9.58409e-17
R3HDM2	-1.10113	-8.96016	3.24308e-18	1.01618e-16
TNFRSF11A	-1.9159	-8.86885	3.27026e-18	1.0215e-16
RNF111	-1.02499	-9.00302	3.26526e-18	1.0215e-16
ADAP2	-1.82134	-8.91256	3.39756e-18	1.0596e-16
ZFP217	-0.440791	-8.19136	3.54766e-18	1.10469e-16
BDP1	-0.817967	-8.91646	3.61603e-18	1.12093e-16
USP8	-1.21388	-9.01441	3.61662e-18	1.12093e-16
DIAPH1	-2.86644	-9.06158	3.61448e-18	1.12093e-16
ZFAND6	-1.1876	-9.03681	3.6504e-18	1.12965e-16
ATG7	-1.08769	-8.88984	3.6908e-18	1.14038e-16
CPNE1	-0.64229	-8.817	3.77683e-18	1.16516e-16
ANKIB1	-0.795783	-8.86668	4.02621e-18	1.24018e-16
ST3GAL4	-0.946516	-8.08625	4.23736e-18	1.30322e-16
CDK17	-0.842124	-8.67868	4.26948e-18	1.31108e-16
RABEP1	-1.56372	-8.86311	4.33452e-18	1.32901e-16
LBR	-0.609135	-8.57784	4.37223e-18	1.33852e-16
DDX42	-0.821557	-8.9294	4.50415e-18	1.37679e-16
ASAP1	-2.37548	-9.00288	4.56949e-18	1.39464e-16
GABPB2	-0.676187	-8.80759	4.85475e-18	1.47944e-16
TMEM30A	-0.86798	-8.34093	4.99954e-18	1.52124e-16
GGNBP2	-1.24009	-8.80163	5.05938e-18	1.53584e-16
SPATA5	-1.01014	-8.81892	5.06289e-18	1.53584e-16
EXOC6B	-1.24538	-8.80843	5.12017e-18	1.55087e-16
NFX1	-0.591674	-8.78494	5.18289e-18	1.56749e-16
NCOA6	-0.854305	-8.84983	5.24755e-18	1.58465e-16
ARSB	-0.258556	-7.63931	5.55943e-18	1.6763e-16
NCAPG	-0.0965723	-6.29187	5.80362e-18	1.74729e-16
ACER3	-2.37359	-8.61013	6.0592e-18	1.8215e-16
HIST1H2BG	-0.150462	-6.91684	6.39487e-18	1.91952e-16
SNX27	-1.0142	-8.61233	6.41387e-18	1.92233e-16
HPCAL1	-1.7374	-8.71964	7.02266e-18	2.10165e-16
DDX46	-1.02844	-8.6163	7.22263e-18	2.15826e-16
MT-ND1	-14.4667	-8.80114	7.39253e-18	2.20573e-16
VPS13D	-1.09269	-8.81647	7.58769e-18	2.26059e-16
PCM1	-0.947512	-8.86049	7.77083e-18	2.31171e-16
NAA15	-1.14042	-8.46674	8.45451e-18	2.51135e-16
DNAJC5	-0.994686	-8.91916	8.52158e-18	2.52752e-16
ARL8B	-1.19134	-8.96072	8.60338e-18	2.548e-16
VMP1	-1.87644	-8.97466	8.83953e-18	2.61407e-16
DSE	-1.78851	-8.8294	9.20271e-18	2.71745e-16
RPS23	-18.8259	-8.98724	9.56818e-18	2.8212e-16
FMNL1	-1.04383	-8.79984	9.69069e-18	2.85312e-16
MED13L	-1.60721	-8.85179	9.76899e-18	2.87194e-16
IL18BP	0.996835	9.19945	1.01275e-17	2.97297e-16
USP48	-0.669177	-8.7454	1.07495e-17	3.15092e-16
SLA	-0.931921	-8.14772	1.0785e-17	3.1567e-16
ICOS	#NUM!	#NUM!	1.1037e-17	3.22574e-16
IQGAP1	-8.13122	-8.41313	1.12864e-17	3.29382e-16
ITGB1	-3.09731	-8.90003	1.15981e-17	3.37985e-16
VPS13A	-0.686735	-8.6236	1.17032e-17	3.4055e-16
GTDC1	-1.22225	-8.46006	1.18202e-17	3.43457e-16
CCDC50	-1.30298	-8.92238	1.21513e-17	3.52563e-16
FGFR2	-0.467202	-8.54575	1.23011e-17	3.56393e-16
CWC27	-0.831974	-8.70031	1.23217e-17	3.56473e-16
MAP4	-1.39362	-8.75686	1.26012e-17	3.64033e-16
VPS54	-1.34677	-8.71059	1.27694e-17	3.68359e-16
YTHDF2	-0.804006	-8.83949	1.35609e-17	3.90629e-16
STK38	-0.832424	-8.67653	1.3714e-17	3.94469e-16
KDM2B	-0.573104	-8.26305	1.44735e-17	4.15717e-16
GSPT1	-1.63876	-8.85643	1.55417e-17	4.4576e-16
NFATC3	-0.656726	-8.69445	1.56908e-17	4.4939e-16
CCDC152	-0.330107	-7.41088	1.57861e-17	4.51473e-16
KPNB1	-1.075	-8.77848	1.59325e-17	4.55011e-16
NUP153	-0.74592	-8.74895	1.60325e-17	4.57212e-16
SRSF2	-2.08592	-8.73787	1.62934e-17	4.63992e-16
DIP2B	-1.41953	-8.76413	1.65772e-17	4.714e-16
CLINT1	-1.89876	-8.82369	1.68324e-17	4.77979e-16
PDCD6IP	-1.52491	-8.84262	1.72982e-17	4.90507e-16
MCU	-0.85108	-8.37926	1.81426e-17	5.13723e-16
DEPDC5	-0.511399	-8.43341	1.91039e-17	5.40179e-16
RSRC1	-1.36555	-8.41516	1.94301e-17	5.48626e-16
RBM5	-0.934145	-8.80675	1.97824e-17	5.57786e-16
UBE3C	-0.713624	-8.64058	2.05433e-17	5.78424e-16
NISCH	-1.27133	-8.63743	2.12673e-17	5.97968e-16
MAD2L1	-0.177846	-7.09872	2.1876e-17	6.13671e-16
CDKN3	-0.538328	-7.69805	2.18872e-17	6.13671e-16
SRSF4	-0.628847	-8.5767	2.21152e-17	6.1833e-16
RRBP1	-7.03679	-8.85885	2.21129e-17	6.1833e-16
TRIP12	-1.56705	-8.81297	2.2343e-17	6.23826e-16
NPEPPS	-1.44661	-8.52389	2.27934e-17	6.35512e-16
RUNX1	-5.23413	-8.68823	2.33675e-17	6.50612e-16
GNAI3	-0.962326	-8.66334	2.35062e-17	6.53564e-16
MAPK14	-0.983701	-8.39611	2.36947e-17	6.57889e-16
COL4A3BP	-1.28059	-8.71048	2.39383e-17	6.6373e-16
CNTRL	-0.660492	-8.38509	2.41727e-17	6.69301e-16
USP1	-0.682066	-8.0641	2.44495e-17	6.76031e-16
ATP6V1A	-3.05767	-8.83805	2.46531e-17	6.80719e-16
SNAPC3	-0.406139	-8.31482	2.47699e-17	6.83001e-16
ANP32B	-3.40856	-8.82743	2.54626e-17	7.01134e-16
APC	-0.928265	-8.70942	2.57025e-17	7.06765e-16
SOAT1	-1.89515	-7.99976	2.80515e-17	7.70298e-16
APPBP2	-0.74459	-8.68151	2.85552e-17	7.83055e-16
DNAJC8	-1.2574	-8.49139	2.88482e-17	7.90005e-16
TBC1D14	-0.991677	-8.63668	3.02357e-17	8.26869e-16
RPTOR	-0.878956	-8.69676	3.34087e-17	9.12396e-16
SCAF11	-1.477	-8.78543	3.35679e-17	9.15492e-16
MCM6	-0.8265	-8.13775	3.39579e-17	9.24867e-16
SLF2	-0.708604	-8.48687	3.43742e-17	9.34932e-16
UBR5	-1.2038	-8.70277	3.52871e-17	9.58456e-16
STK3	-1.03187	-8.59957	3.63635e-17	9.86355e-16
ULK2	-0.914742	-8.52872	3.68915e-17	9.9932e-16
GATAD2B	-0.999651	-8.59224	3.70326e-17	1.00043e-15
CCR7	#NUM!	#NUM!	3.69898e-17	1.00043e-15
NSF	-2.20302	-8.74854	3.96011e-17	1.06837e-15
KDM1A	-0.767553	-8.57101	4.00169e-17	1.07813e-15
ARID1A	-0.983586	-8.74201	4.00704e-17	1.07813e-15
COP1	-1.03641	-8.66589	4.13704e-17	1.11161e-15
HIST1H2BE	-0.327417	-7.28475	4.25062e-17	1.14059e-15
KAT14	-0.485016	-8.43117	4.30449e-17	1.1535e-15
CTDSPL2	-0.546497	-8.40479	4.31538e-17	1.15462e-15
GGTA1	-1.09799	-8.65427	4.32023e-17	1.15462e-15
ULBP1	-0.459314	-7.85416	4.61653e-17	1.23216e-15
LARP4	-0.901459	-8.71081	4.69848e-17	1.25237e-15
HNRNPC	-1.76581	-8.64174	4.71801e-17	1.2559e-15
XPO7	-0.685777	-8.38748	4.82609e-17	1.28125e-15
EIF4G1	-1.75804	-8.39221	4.82093e-17	1.28125e-15
ADSS	-0.849328	-8.58189	4.90652e-17	1.30088e-15
CIP2A	-0.219671	-7.20122	4.93988e-17	1.30799e-15
KIF16B	-0.703403	-8.30383	5.20773e-17	1.37709e-15
HIRIP3	-0.283755	-7.68466	5.35914e-17	1.41525e-15
SRSF10	-0.838389	-8.67831	5.63001e-17	1.48482e-15
SMC1A	-1.24283	-8.56953	5.6389e-17	1.48521e-15
RNF157	-0.56482	-7.76539	5.72237e-17	1.50365e-15
SGK3	-1.17948	-8.64619	5.7286e-17	1.50365e-15
OSBPL8	-9.50672	-8.6937	5.73148e-17	1.50365e-15
FKBP15	-1.1065	-8.65204	6.01254e-17	1.57532e-15
ANAPC1	-0.579915	-8.58196	6.28052e-17	1.64338e-15
WDR70	-0.743551	-8.60125	6.36703e-17	1.66383e-15
ARHGAP19	-0.81939	-8.22678	6.58205e-17	1.71778e-15
SHTN1	-1.37436	-7.27152	7.1412e-17	1.86127e-15
MYO9B	-1.3412	-8.69353	7.58259e-17	1.97374e-15
DPY19L4	-0.590254	-8.28752	7.81348e-17	2.0312e-15
LYST	-1.25046	-8.33095	8.29956e-17	2.15476e-15
RNF216	-0.922465	-8.55026	8.31166e-17	2.1551e-15
RBMS1	-3.82701	-8.50914	8.38494e-17	2.17129e-15
DENND4C	-1.46925	-8.51219	8.43593e-17	2.18167e-15
TUBB5	-5.40387	-8.6348	8.64576e-17	2.23304e-15
DDX6	-1.71751	-8.65801	9.33865e-17	2.40889e-15
TBL1X	-1.04208	-8.53543	9.94399e-17	2.56173e-15
ZCCHC8	-0.535019	-8.24122	9.99589e-17	2.57179e-15
TACC3	-0.536073	-7.91971	1.00465e-16	2.58147e-15
4930402H24RIK	-0.845005	-8.38546	1.01913e-16	2.61533e-15
SETDB1	-0.649181	-8.39807	1.0618e-16	2.72134e-15
GRAP2	-0.859133	-7.62351	1.07204e-16	2.74407e-15
PPIG	-1.86487	-8.6633	1.07681e-16	2.75276e-15
SNRPG	-2.17826	-8.33517	1.0829e-16	2.76478e-15
RAPGEF1	-0.972176	-8.35769	1.09859e-16	2.80127e-15
NOTCH2	-1.44397	-8.57329	1.10749e-16	2.82037e-15
TRAK1	-0.843434	-8.40923	1.14448e-16	2.91086e-15
GRAMD1B	-1.38157	-7.90535	1.19747e-16	3.04174e-15
SFMBT1	-1.29305	-8.34978	1.23432e-16	3.13139e-15
SLTM	-1.2805	-8.63378	1.34766e-16	3.41458e-15
STRN	-0.595412	-8.29246	1.34994e-16	3.41603e-15
ATF7IP	-0.804842	-8.39821	1.37864e-16	3.48425e-15
CBX5	-0.570405	-8.23002	1.38988e-16	3.50823e-15
AP1B1	-1.2027	-8.1323	1.41895e-16	3.57707e-15
MAP3K2	-0.926306	-8.46975	1.45816e-16	3.67129e-15
ATXN2	-0.765183	-8.43569	1.49901e-16	3.76939e-15
FTO	-0.946873	-8.48691	1.52146e-16	3.82105e-15
NSA2	-1.9998	-8.38296	1.5796e-16	3.96207e-15
RAF1	-0.723441	-8.52158	1.58488e-16	3.97034e-15
SMAD2	-0.832653	-8.52147	1.59963e-16	4.00228e-15
INCENP	-0.704616	-8.05048	1.63019e-16	4.07364e-15
KIF24	-0.317388	-7.08431	1.73192e-16	4.32244e-15
CDC20	-0.257143	-6.82615	1.76628e-16	4.4027e-15
POLA1	-1.21085	-8.05464	1.78397e-16	4.44127e-15
BRD1	-0.829086	-8.46303	1.86578e-16	4.63916e-15
ANP32E	-1.16702	-8.1662	1.87485e-16	4.65592e-15
KIF5B	-1.82775	-8.57155	1.93513e-16	4.79965e-15
GM20275	-0.318983	-6.65595	2.01527e-16	4.98617e-15
LRRC58	-1.00754	-8.55704	2.01532e-16	4.98617e-15
LRP12	-2.23565	-8.16346	2.09557e-16	5.1783e-15
ARHGAP30	-1.56623	-8.4165	2.10426e-16	5.19337e-15
PTPRC	-4.42604	-7.61113	2.13703e-16	5.26773e-15
UBA52	-1.31145	-8.40575	2.272e-16	5.59355e-15
SMIM15	-0.817576	-8.37178	2.32887e-16	5.7265e-15
RBBP4	-0.847544	-8.43689	2.36456e-16	5.8071e-15
XRN1	-0.783197	-8.33927	2.38499e-16	5.8501e-15
SEPT11	-1.00202	-8.37026	2.39229e-16	5.86082e-15
RBM33	-0.557893	-8.35918	2.43105e-16	5.9485e-15
DLGAP5	-0.273664	-7.37787	2.43623e-16	5.95387e-15
PTK2B	-1.69564	-8.43286	2.45945e-16	6.00328e-15
RAB40C	-0.558705	-8.11091	2.51144e-16	6.12272e-15
PDPK1	-0.773968	-8.3311	2.70896e-16	6.59619e-15
ARID2	-0.632336	-8.33379	2.73276e-16	6.64606e-15
DOCK11	-1.44826	-8.42595	2.74165e-16	6.65958e-15
LNPK	-0.437477	-8.10615	2.77859e-16	6.7411e-15
SF3B2	-1.7351	-8.45389	2.81571e-16	6.8229e-15
SMARCC1	-0.816559	-8.45253	2.97504e-16	7.20025e-15
GPR160	-0.413024	-7.7715	3.01436e-16	7.27778e-15
ZZEF1	-0.755324	-8.38515	3.01431e-16	7.27778e-15
CKAP2	-0.156523	-6.59335	3.07818e-16	7.42291e-15
NHLRC2	-0.669707	-8.24077	3.08944e-16	7.44108e-15
IPO11	-0.46407	-8.12199	3.09703e-16	7.45038e-15
TRAM1	-1.21834	-8.03354	3.19274e-16	7.67141e-15
ARHGEF1	-0.661442	-8.3661	3.44345e-16	8.26388e-15
ZFP207	-0.914657	-8.48177	3.50932e-16	8.41186e-15
PIKFYVE	-0.809823	-8.28501	3.51399e-16	8.41295e-15
AI506816	-0.704348	-8.09902	3.52759e-16	8.4354e-15
HERC2	-0.784894	-8.15183	3.53958e-16	8.45392e-15
RAP2B	-1.77296	-8.51626	3.54379e-16	8.45392e-15
KLF7	-1.33023	-8.3307	3.68001e-16	8.76843e-15
LNPEP	-1.68846	-8.42638	3.78903e-16	9.01745e-15
CDC42SE2	-1.74038	-8.45828	3.79875e-16	9.02983e-15
NAA50	-1.57043	-8.43292	3.80568e-16	9.03556e-15
MELK	-0.188477	-6.78739	3.82156e-16	9.04104e-15
BUB1	-0.250362	-7.10937	3.81514e-16	9.04104e-15
STXBP5	-0.57818	-7.72018	3.82051e-16	9.04104e-15
SFT2D1	-0.826646	-8.41319	3.92659e-16	9.27853e-15
AQR	-0.589916	-7.96355	4.03057e-16	9.513e-15
NRD1	-1.16851	-8.43092	4.05128e-16	9.55061e-15
ARMH3	-0.750779	-8.18288	4.11269e-16	9.68397e-15
GLS	-1.49513	-8.45427	4.30789e-16	1.01317e-14
PHF14	-0.756876	-8.21891	4.54689e-16	1.06812e-14
DNMT3A	-1.60316	-8.33648	4.60616e-16	1.08077e-14
SPPL3	-0.898928	-8.38613	4.66715e-16	1.0938e-14
GMDS	-0.826628	-8.16421	4.70332e-16	1.0997e-14
WDR26	-2.14423	-8.4925	4.69934e-16	1.0997e-14
SSBP3	-0.357244	-7.87212	4.94479e-16	1.15481e-14
ABCC1	-1.25036	-8.30588	4.95568e-16	1.156e-14
BRD7	-0.86046	-8.21433	5.21265e-16	1.21452e-14
ATPIF1	-3.92107	-8.18122	5.34565e-16	1.24406e-14
FAM222B	-0.729771	-7.99218	5.42952e-16	1.26211e-14
CEP170	-1.44127	-8.38626	5.47588e-16	1.27141e-14
NCOR2	-0.741201	-8.13373	5.54714e-16	1.28646e-14
ATXN1	-1.39473	-7.92617	5.69614e-16	1.31949e-14
WASHC5	-0.839073	-8.34189	5.91351e-16	1.36825e-14
MFSD14B	-0.639058	-8.28916	6.09046e-16	1.40756e-14
ESYT2	-1.0681	-8.09854	6.1324e-16	1.41562e-14
PDZD8	-0.502202	-8.09694	6.20141e-16	1.4299e-14
SNX4	-0.788858	-8.37664	6.23697e-16	1.43644e-14
TK1	-0.364644	-7.40427	6.31225e-16	1.45211e-14
EXOC2	-0.792478	-8.1294	6.4362e-16	1.47892e-14
SUPT20	-0.510415	-8.16969	6.72167e-16	1.54274e-14
UPF2	-0.630288	-7.94348	6.73508e-16	1.54405e-14
SLC10A7	-0.786187	-8.17794	6.85765e-16	1.57035e-14
BRD4	-1.50967	-8.40431	6.91392e-16	1.58142e-14
TMEM135	-0.937377	-8.21443	7.04338e-16	1.60919e-14
RHOT1	-0.552824	-8.02623	7.1289e-16	1.62687e-14
AFTPH	-1.16611	-8.33521	7.17914e-16	1.63647e-14
TSPAN14	-0.918098	-8.19868	7.22967e-16	1.64611e-14
CACNA1D	-1.8478	-7.92063	7.48227e-16	1.70168e-14
PPM1B	-0.52492	-8.19227	7.50973e-16	1.70599e-14
ZZZ3	-0.680284	-8.23535	7.95305e-16	1.80465e-14
HEATR5A	-1.07349	-8.06568	8.01154e-16	1.81586e-14
PTPN22	-0.918114	-8.03055	8.21066e-16	1.85888e-14
RSU1	-1.21117	-8.38604	8.43424e-16	1.90734e-14
RSRP1	-1.3271	-7.69982	8.58028e-16	1.93817e-14
TASOR	-0.720564	-8.11283	8.9698e-16	2.02388e-14
RNPS1	-0.775277	-8.34249	9.23494e-16	2.08135e-14
RAP1A	-2.51652	-8.27914	9.51047e-16	2.14103e-14
TAOK3	-2.13979	-8.36138	9.82741e-16	2.2099e-14
RAPH1	-1.13583	-7.90944	9.87705e-16	2.21856e-14
TNFRSF9	-0.249785	-5.96073	9.96206e-16	2.23515e-14
ZC3H4	-0.405933	-7.89906	1.03277e-15	2.31459e-14
RBBP6	-1.06407	-8.28106	1.057e-15	2.36623e-14
ZMYND8	-1.04822	-8.21575	1.061e-15	2.37253e-14
RBL2	-0.280562	-7.66727	1.09493e-15	2.44567e-14
CSPP1	-0.573512	-8.00695	1.1598e-15	2.58767e-14
NCKAP1L	-1.83086	-8.38729	1.17224e-15	2.61252e-14
PHIP	-1.08923	-8.2296	1.19172e-15	2.65297e-14
ANKS1	-1.06707	-8.14563	1.19657e-15	2.6608e-14
PIGN	-0.630803	-7.92552	1.21601e-15	2.70066e-14
HNRNPK	-2.43353	-8.2479	1.21719e-15	2.70066e-14
PREX1	-1.23182	-8.25064	1.28901e-15	2.85682e-14
GTF2F2	-0.852571	-8.02521	1.31253e-15	2.90573e-14
JMJD1C	-2.65165	-8.29715	1.31415e-15	2.90609e-14
CAST	-1.17309	-8.17889	1.36552e-15	3.01636e-14
GM12353	-0.294799	-7.29572	1.38029e-15	3.04236e-14
PBK	#NUM!	#NUM!	1.38033e-15	3.04236e-14
CFB	2.13141	8.68202	1.42054e-15	3.12754e-14
SENP1	-0.454411	-7.60603	1.44543e-15	3.17883e-14
KPNA3	-0.930608	-8.17073	1.44987e-15	3.1851e-14
PPIL4	-0.525292	-8.02823	1.52965e-15	3.35667e-14
HNRNPUL2	-1.19988	-8.27377	1.53144e-15	3.3569e-14
SNX13	-1.12842	-8.19865	1.54227e-15	3.37694e-14
RTTN	-0.450794	-7.66372	1.60991e-15	3.52119e-14
CTNNA1	-1.19659	-8.25809	1.62464e-15	3.54953e-14
SBF2	-1.32673	-8.16034	1.64804e-15	3.59672e-14
SNX6	-2.83456	-8.01078	1.72376e-15	3.75787e-14
PI4KA	-0.869958	-7.98837	1.73789e-15	3.78455e-14
REEP3	-1.53273	-8.28274	1.75544e-15	3.8186e-14
OGDH	-1.08443	-8.21665	1.78372e-15	3.87592e-14
CASC3	-0.529373	-8.04423	1.81272e-15	3.93464e-14
KIF13A	-0.780301	-7.86441	1.82947e-15	3.9624e-14
EIF1AX	-1.15954	-8.26181	1.82905e-15	3.9624e-14
TET2	-1.36287	-8.0725	1.87217e-15	4.0505e-14
PIK3CA	-0.779305	-8.12665	1.90735e-15	4.12181e-14
RLF	-0.924542	-8.17675	1.90926e-15	4.12181e-14
MPHOSPH9	-0.220316	-7.06945	1.91844e-15	4.13717e-14
PCNT	-0.474286	-7.89315	1.92297e-15	4.14246e-14
RC3H1	-1.04462	-8.15654	2.02161e-15	4.35026e-14
SIRPA	-4.55632	-8.29976	2.0323e-15	4.36857e-14
ATAD2	-0.834972	-7.8113	2.04191e-15	4.3845e-14
RPS8	-23.1697	-8.15805	2.04737e-15	4.39152e-14
KHSRP	-0.64553	-8.1842	2.0727e-15	4.44109e-14
MAML2	-1.6833	-7.77611	2.09421e-15	4.48237e-14
LUC7L	-0.594172	-8.1734	2.11183e-15	4.51524e-14
SUPT3	-0.642231	-7.87154	2.14416e-15	4.57947e-14
MAP3K1	-1.36494	-8.09431	2.3151e-15	4.93929e-14
MOB1A	-1.37807	-8.21393	2.38373e-15	5.08029e-14
CDK1	-0.159672	-6.61672	2.40423e-15	5.11853e-14
ALDH9A1	-0.790518	-7.97721	2.43341e-15	5.17514e-14
UHRF1BP1L	-0.941833	-7.85965	2.45435e-15	5.21412e-14
RFWD3	-0.4658	-7.73853	2.52777e-15	5.36439e-14
TPR	-2.61269	-8.2838	2.61237e-15	5.53807e-14
MAST3	-0.454975	-7.89478	2.61777e-15	5.54362e-14
GAS2L3	-0.86955	-7.63007	2.64994e-15	5.60582e-14
ATXN7	-0.754464	-8.01432	2.70568e-15	5.71767e-14
LRRFIP1	-2.4359	-7.83009	2.73511e-15	5.77378e-14
SERTAD2	-1.19484	-7.96174	2.7631e-15	5.82669e-14
TM9SF2	-0.982678	-8.17349	2.77095e-15	5.8371e-14
EID1	-1.82597	-8.27145	2.78194e-15	5.85409e-14
ALYREF	-1.02234	-7.78431	2.88757e-15	6.06998e-14
PIBF1	-0.717856	-7.96469	2.94316e-15	6.18034e-14
HACD3	-0.354515	-7.65259	2.95009e-15	6.18838e-14
MIA2	-1.24653	-8.20009	3.13243e-15	6.56399e-14
DOCK7	-1.05944	-7.96209	3.16291e-15	6.62091e-14
RPS15A	-13.8873	-8.2671	3.40252e-15	7.11504e-14
HP1BP3	-0.930778	-8.16133	3.54375e-15	7.40263e-14
CCNB1	-0.151393	-6.26988	3.58045e-15	7.47149e-14
SLC23A2	-1.24959	-8.0576	3.62238e-15	7.5511e-14
ABL1	-0.618972	-7.9847	3.72943e-15	7.76615e-14
EEF2	-4.1269	-8.1058	3.75817e-15	7.81786e-14
FAM168A	-0.791662	-7.99218	3.79234e-15	7.88073e-14
KATNBL1	-0.686739	-7.9027	3.86223e-15	8.01763e-14
NT5C2	-0.896348	-8.00193	4.00265e-15	8.30052e-14
ZFP385A	-0.614817	-7.891	4.0443e-15	8.3782e-14
MCMBP	-0.8823	-8.05652	4.18159e-15	8.65363e-14
CD2AP	-1.15862	-7.88622	4.55401e-15	9.41461e-14
IPO7	-0.667783	-8.07628	4.57128e-15	9.44053e-14
DPH6	-0.52678	-7.73661	4.59005e-15	9.46953e-14
SGO2A	#NUM!	#NUM!	4.59977e-15	9.47978e-14
ARHGAP15	-5.54016	-7.90964	4.60998e-15	9.49106e-14
FAM133B	-0.552078	-8.01008	4.6318e-15	9.52615e-14
PKN2	-0.911732	-8.13003	4.65374e-15	9.56146e-14
RAB31	-1.68627	-7.98668	4.67535e-15	9.59599e-14
XPO4	-0.525169	-7.8673	4.84298e-15	9.92984e-14
UBAP2	-0.564104	-7.9365	4.95663e-15	1.01525e-13
RANBP2	-1.84315	-8.16983	5.08946e-15	1.04138e-13
TNPO1	-1.13654	-8.11914	5.15996e-15	1.05473e-13
HIST1H1A	-0.216396	-5.97621	5.17428e-15	1.05658e-13
EYA3	-0.687742	-7.95929	5.33365e-15	1.08801e-13
HOOK3	-0.962561	-7.89155	5.39505e-15	1.09941e-13
HIPK2	-1.7123	-8.06154	5.49754e-15	1.11916e-13
BNIP2	-1.26635	-7.91216	5.53491e-15	1.12562e-13
FNBP4	-0.580974	-7.97925	5.64771e-15	1.14739e-13
ODF2	-0.614093	-7.86138	5.65983e-15	1.14869e-13
ARL15	-1.29614	-7.94733	5.87994e-15	1.19215e-13
CD93	-2.95455	-8.01081	5.92661e-15	1.20039e-13
GALNT1	-1.01699	-7.99475	6.07498e-15	1.2292e-13
PGM2L1	-0.437237	-7.55696	6.10444e-15	1.23391e-13
HECTD1	-1.07325	-8.12898	6.12148e-15	1.23611e-13
KDM7A	-2.08131	-8.10886	6.28689e-15	1.26823e-13
KCNK13	-1.66659	-7.89359	6.35065e-15	1.2798e-13
ADD1	-0.693557	-7.46204	6.903e-15	1.38971e-13
IVNS1ABP	-0.518439	-7.90461	6.9427e-15	1.39629e-13
SACM1L	-0.668142	-7.76027	7.22583e-15	1.45178e-13
SNX9	-1.24821	-8.05558	7.27784e-15	1.46076e-13
YME1L1	-0.7006	-8.00601	7.36472e-15	1.47671e-13
SSR3	-1.22423	-8.11289	7.46086e-15	1.49449e-13
JAK1	-1.57663	-8.02798	7.53126e-15	1.50708e-13
NIN	-0.926253	-8.0121	7.65902e-15	1.53111e-13
QRICH1	-0.71493	-7.99495	8.21476e-15	1.64057e-13
EIF4G2	-2.60181	-8.14342	8.40542e-15	1.67697e-13
KCNQ1OT1	-0.855057	-7.25238	8.60264e-15	1.71461e-13
ABCE1	-0.72235	-7.94822	8.70559e-15	1.7334e-13
B4GALT6	-1.27543	-7.91359	8.74299e-15	1.73912e-13
ACBD5	-0.740058	-7.8717	8.77481e-15	1.74371e-13
RAB3GAP2	-1.0346	-7.39389	8.90489e-15	1.7678e-13
2610507B11RIK	-0.948888	-7.56753	8.97349e-15	1.77965e-13
TARDBP	-0.927438	-8.07493	9.28531e-15	1.83967e-13
APP	-4.52088	-7.97898	9.43705e-15	1.86788e-13
TMPO	-1.41573	-7.90226	9.50962e-15	1.88038e-13
CORO1C	-1.56437	-8.00024	9.61215e-15	1.89878e-13
MTMR6	-0.779957	-8.01331	9.63209e-15	1.90084e-13
LILRB4A	-3.28355	-8.02994	9.77838e-15	1.92781e-13
3110082I17RIK	-0.698734	-7.78859	9.80907e-15	1.93005e-13
HNRNPM	-1.72919	-7.99016	9.80303e-15	1.93005e-13
THADA	-0.793178	-7.66886	9.9628e-15	1.95712e-13
RNF13	-1.03379	-8.08299	9.976e-15	1.95712e-13
SSR1	-1.10619	-8.11068	9.96862e-15	1.95712e-13
CORO2A	-1.08208	-7.71241	9.99709e-15	1.95933e-13
ARHGEF6	-0.800194	-7.83713	1.00572e-14	1.96918e-13
TNFAIP8	-2.47961	-7.91428	1.02931e-14	2.0134e-13
ATF6	-1.57061	-8.02806	1.04073e-14	2.03375e-13
ABCB1B	-0.675089	-6.84857	1.05881e-14	2.06707e-13
RAB10	-1.67174	-8.00665	1.08253e-14	2.1113e-13
TRIP13	-0.178076	-6.57668	1.10339e-14	2.14959e-13
PRKD3	-0.703058	-7.72666	1.10431e-14	2.14959e-13
MED15	-0.937583	-8.05617	1.1094e-14	2.15739e-13
DGCR8	-0.314136	-7.25553	1.12913e-14	2.19362e-13
USP25	-1.23316	-8.03269	1.15627e-14	2.24418e-13
ACTR3	-4.97989	-8.03916	1.15875e-14	2.24681e-13
EIF3C	-2.13273	-7.93017	1.18314e-14	2.29187e-13
PTEN	-1.52352	-8.06519	1.19231e-14	2.30704e-13
ABI1	-2.14134	-8.08399	1.19328e-14	2.30704e-13
ATP5MPL	-1.90994	-7.49243	1.21165e-14	2.3403e-13
CENPK	-0.105537	-6.36262	1.26768e-14	2.44616e-13
ARHGAP21	-0.449137	-7.56531	1.28546e-14	2.47808e-13
GATAD2A	-0.849387	-8.007	1.31542e-14	2.53339e-13
GOLGA4	-0.91111	-7.72452	1.32099e-14	2.54166e-13
KAT2B	-0.881957	-7.79679	1.34226e-14	2.57763e-13
SYNRG	-0.546558	-7.86486	1.34112e-14	2.57763e-13
PRPF4B	-0.863943	-8.0306	1.36684e-14	2.62231e-13
GM2245	-0.38085	-7.33696	1.39012e-14	2.66442e-13
LRMDA	-7.73318	-7.70845	1.42042e-14	2.71989e-13
ZFP609	-0.65532	-7.69909	1.5016e-14	2.87259e-13
SEC63	-1.064	-7.98589	1.50696e-14	2.88009e-13
TUBA1B	-4.21611	-7.98027	1.51288e-14	2.88863e-13
KIF14	#NUM!	#NUM!	1.53077e-14	2.92e-13
LPP	-3.1276	-7.97141	1.56345e-14	2.97951e-13
TTC17	-0.595745	-7.56832	1.60213e-14	3.05031e-13
MAN2A1	-1.72665	-8.00071	1.63205e-14	3.10431e-13
RDX	-1.05742	-7.75792	1.63371e-14	3.10451e-13
RC3H2	-0.558707	-7.85341	1.6369e-14	3.10763e-13
HMGN5	-0.414431	-7.52715	1.64805e-14	3.12582e-13
SENP5	-0.641787	-7.84947	1.68251e-14	3.18816e-13
ARRB1	-0.668169	-7.76932	1.70851e-14	3.23436e-13
SRGAP3	-0.33443	-5.78386	1.72709e-14	3.26644e-13
UBR1	-0.392612	-7.63808	1.76333e-14	3.33182e-13
RNF38	-0.74667	-7.7536	1.78193e-14	3.36379e-13
RERE	-1.152	-7.94834	1.81721e-14	3.42716e-13
ZFP384	-0.42008	-7.66226	1.83322e-14	3.45347e-13
SENP6	-0.803269	-7.90125	1.83462e-14	3.45347e-13
ANKRD52	-0.39124	-7.69656	1.8553e-14	3.48912e-13
ZC3H15	-0.867171	-7.95241	1.92639e-14	3.6194e-13
TRIM28	-0.546866	-7.83617	1.96033e-14	3.67972e-13
BUB1B	-0.485914	-7.04719	1.997e-14	3.74503e-13
PLEKHA1	-0.659564	-7.76907	2.02253e-14	3.78935e-13
LPGAT1	-0.725728	-7.7707	2.05457e-14	3.84578e-13
DPP8	-0.672001	-7.82798	2.08634e-14	3.9016e-13
SIPA1L3	-0.599405	-7.60196	2.10348e-14	3.92998e-13
GTF2A1	-0.709702	-7.83154	2.14851e-14	4.01035e-13
4932438A13RIK	-0.923453	-7.88368	2.18924e-14	4.08257e-13
EP400	-0.92096	-7.94626	2.23562e-14	4.16517e-13
SMARCC2	-0.775341	-7.69166	2.29199e-14	4.26622e-13
CDV3	-1.26199	-7.5962	2.29449e-14	4.2669e-13
FOXN2	-0.798273	-7.71145	2.34273e-14	4.35256e-13
MARK3	-0.65719	-7.87598	2.38069e-14	4.41897e-13
DDX39B	-0.999686	-7.94262	2.40487e-14	4.45972e-13
TENT4B	-0.535144	-7.6689	2.43329e-14	4.50824e-13
ILF3	-0.561409	-7.80857	2.44259e-14	4.52128e-13
STAB1	-6.14451	-7.70423	2.44763e-14	4.52641e-13
RPS6	-8.76257	-8.00982	2.49386e-14	4.60765e-13
RWDD1	-1.28424	-7.50911	2.57731e-14	4.75744e-13
TMCC1	-1.33458	-7.82596	2.63517e-14	4.85975e-13
GPBP1L1	-0.524398	-7.75883	2.65071e-14	4.8839e-13
ARPC5	-3.49111	-7.89094	2.65347e-14	4.88449e-13
CEP128	-0.824032	-7.3278	2.69629e-14	4.95874e-13
CRK	-0.886549	-7.86524	2.74365e-14	5.0412e-13
DDHD2	-0.505161	-7.66568	2.77105e-14	5.08687e-13
PRPS2	-0.318706	-7.38874	2.86833e-14	5.26062e-13
SNX1	-1.0927	-7.95283	2.89848e-14	5.31104e-13
TRAPPC9	-0.811373	-7.55339	2.92626e-14	5.35561e-13
HMGN2	-1.34104	-7.88042	2.92816e-14	5.35561e-13
GALK2	-0.756789	-7.81481	2.97242e-14	5.43159e-13
KDM4C	-0.72819	-7.72274	3.03101e-14	5.5336e-13
VAC14	-0.668621	-7.72623	3.09796e-14	5.65067e-13
HIST1H4C	-0.384902	-6.53253	3.16753e-14	5.7723e-13
2610037D02RIK	-0.344823	-7.31223	3.34487e-14	6.08991e-13
LAPTM5	-5.30589	-7.93196	3.43619e-14	6.25049e-13
UBE4B	-0.611055	-7.68336	3.49706e-14	6.34965e-13
MAPRE1	-1.25005	-7.86879	3.49463e-14	6.34965e-13
CERK	-1.5368	-7.90741	3.54793e-14	6.43617e-13
BABAM2	-1.14187	-7.34733	3.58765e-14	6.49742e-13
NOLC1	-0.809806	-7.76115	3.58819e-14	6.49742e-13
IRF7	1.7816	8.104	3.60788e-14	6.52715e-13
RNF180	-1.09245	-7.53491	3.61853e-14	6.54051e-13
RCSD1	-0.446131	-7.52516	3.65601e-14	6.60228e-13
PAG1	-1.04553	-7.70135	3.65942e-14	6.60248e-13
TNS3	-2.21095	-7.87358	3.66478e-14	6.60619e-13
CALHM6	1.85954	7.75298	3.69744e-14	6.65906e-13
DENND6A	-0.657442	-7.71596	3.74898e-14	6.7458e-13
MANBA	-0.626052	-7.6333	3.80022e-14	6.83185e-13
NSMAF	-0.350527	-7.57226	3.83163e-14	6.88212e-13
PSMD2	-1.14145	-7.57478	3.92698e-14	7.04706e-13
NLRP1B	-1.45283	-7.66197	3.93646e-14	7.05141e-13
GNAI2	-6.85379	-7.94984	3.93613e-14	7.05141e-13
RPL35A	-15.2978	-7.94922	3.95345e-14	7.07551e-13
WDR7	-0.803803	-7.68135	3.98859e-14	7.13202e-13
WWP2	-0.867246	-7.56331	4.11833e-14	7.35742e-13
ELK3	-1.06802	-7.83913	4.12212e-14	7.35761e-13
IL21R	-0.759198	-7.5893	4.16351e-14	7.42487e-13
LRCH1	-1.53261	-7.75545	4.19264e-14	7.47015e-13
RALGAPB	-0.533681	-7.63518	4.29228e-14	7.64087e-13
ARHGAP31	-1.46417	-7.68442	4.34158e-14	7.72176e-13
SYAP1	-0.663017	-7.71409	4.57966e-14	8.13795e-13
PANK3	-0.508903	-7.65878	4.63142e-14	8.22263e-13
DCTN1	-0.654787	-7.55174	4.66833e-14	8.2808e-13
CHD2	-1.29448	-7.75793	4.69454e-14	8.3199e-13
NMT1	-1.17171	-7.79964	4.82163e-14	8.53758e-13
NLK	-0.545477	-7.10607	4.8404e-14	8.56323e-13
AP1G1	-0.855758	-7.819	4.84664e-14	8.56668e-13
CCNI	-0.571895	-7.27535	5.03803e-14	8.89711e-13
PPTC7	-0.401092	-7.46015	5.07368e-14	8.95216e-13
KLRD1	#NUM!	#NUM!	5.08775e-14	8.96906e-13
DGKD	-0.97784	-7.31193	5.14892e-14	9.0689e-13
PSME4	-1.15052	-7.65663	5.17637e-14	9.10923e-13
MSI2	-0.472149	-7.31412	5.18847e-14	9.12249e-13
BZW1	-1.50639	-7.63092	5.3504e-14	9.39894e-13
CDC37L1	-0.432051	-7.61691	5.36324e-14	9.41321e-13
FMNL2	-3.31009	-7.62806	5.51406e-14	9.66944e-13
SHOC2	-0.740127	-7.69389	5.76364e-14	1.00982e-12
CNOT6L	-0.854764	-7.75547	5.97342e-14	1.04566e-12
RTF1	-0.853091	-7.75258	6.06942e-14	1.06154e-12
SPTAN1	-0.627245	-7.31586	6.16245e-14	1.07687e-12
USP32	-0.666298	-7.63757	6.19405e-14	1.08144e-12
WAC	-1.2114	-7.83431	6.231e-14	1.08694e-12
ZFP91	-1.3871	-7.84492	6.27671e-14	1.09396e-12
RSPRY1	-0.581041	-7.44347	6.46463e-14	1.12535e-12
TERF2	-0.385388	-7.46469	6.46803e-14	1.12535e-12
HIST2H2BB	-0.140011	-5.82877	6.61463e-14	1.14985e-12
SNRNP200	-0.650075	-7.67782	6.63433e-14	1.15227e-12
NEK6	-0.862503	-7.72733	6.71999e-14	1.16614e-12
PIAS2	-0.556394	-7.57079	6.75384e-14	1.171e-12
E130307A14RIK	-0.404486	-7.06581	6.82909e-14	1.18302e-12
CNOT2	-0.740736	-7.78993	6.96542e-14	1.20559e-12
ARHGAP26	-2.02038	-7.40284	7.11762e-14	1.2298e-12
GLYR1	-0.88138	-7.75737	7.11761e-14	1.2298e-12
MT-ND6	-0.393784	-7.2171	7.42677e-14	1.28211e-12
TTC7	-0.796677	-7.17129	7.54351e-14	1.30114e-12
DMTF1	-0.4439	-7.53903	7.55069e-14	1.30126e-12
USP3	-0.741822	-7.46122	7.66041e-14	1.31903e-12
SLC43A2	-1.82161	-7.79547	7.66887e-14	1.31935e-12
IL31RA	-0.828287	-7.69651	8.18157e-14	1.40634e-12
SCMH1	-0.588758	-7.21688	8.4321e-14	1.44816e-12
PHRF1	-0.521864	-7.63867	8.44057e-14	1.44836e-12
RAC1	-3.21121	-7.70189	8.44774e-14	1.44836e-12
PHF21A	-1.30412	-7.67871	8.74459e-14	1.49797e-12
TAF1D	-0.731041	-7.6777	8.87039e-14	1.51783e-12
MTPN	-1.60765	-7.80243	8.8757e-14	1.51783e-12
RIN3	-1.03828	-7.49243	9.1355e-14	1.56084e-12
SLC35A3	-0.448626	-7.56344	9.14285e-14	1.56084e-12
DOCK4	-3.41461	-7.75471	9.17858e-14	1.56561e-12
GM49336	-0.509787	-7.5306	9.222e-14	1.57167e-12
DENND5A	-1.13267	-7.53398	9.81321e-14	1.671e-12
SH3PXD2B	-1.16787	-7.69053	9.92634e-14	1.68883e-12
HDAC4	-0.507449	-7.33928	9.98809e-14	1.69789e-12
NEDD1	-0.355805	-7.35229	1.01877e-13	1.73034e-12
ARL6IP1	-3.46182	-7.7262	1.02348e-13	1.73688e-12
KLHL2	-0.661454	-7.49323	1.03461e-13	1.75427e-12
CHD8	-0.629798	-7.35903	1.05457e-13	1.78661e-12
HPS3	-0.561237	-7.57718	1.05842e-13	1.79161e-12
DLEU2	-2.67031	-7.73353	1.13992e-13	1.92793e-12
BCAP29	-0.661178	-7.48655	1.20645e-13	2.03873e-12
KMT5B	-0.531775	-7.28955	1.20961e-13	2.04234e-12
KAT6A	-0.876309	-7.66738	1.21674e-13	2.05264e-12
NAP1L4	-0.721999	-7.31594	1.22968e-13	2.07234e-12
CMIP	-4.13507	-7.77897	1.23049e-13	2.07234e-12
UBN2	-1.01351	-7.70097	1.28434e-13	2.16121e-12
SNX8	-1.13325	-7.58718	1.31957e-13	2.21863e-12
ATF1	-0.632397	-7.66917	1.32212e-13	2.22105e-12
SMURF2	-0.87251	-7.56885	1.3394e-13	2.24819e-12
NUP107	-0.280808	-6.88209	1.37044e-13	2.29836e-12
ZBP1	2.02827	7.20009	1.37444e-13	2.30314e-12
LRMP	-0.706111	-7.46812	1.39502e-13	2.33567e-12
CDC40	-0.544494	-7.65173	1.41277e-13	2.3634e-12
FOXO1	-0.395849	-6.90286	1.43252e-13	2.39444e-12
SKI	-1.07014	-7.47398	1.4351e-13	2.39675e-12
ZC3H7A	-0.960085	-7.62653	1.45063e-13	2.42066e-12
ITGA6	-1.17546	-7.45406	1.48896e-13	2.48255e-12
MNAT1	-0.643699	-7.46589	1.4916e-13	2.48488e-12
SLC25A36	-0.504289	-7.5019	1.51107e-13	2.51522e-12
MED14	-0.664254	-7.02653	1.54436e-13	2.5685e-12
HTT	-1.03931	-7.67816	1.60097e-13	2.66042e-12
PPP1R21	-0.830163	-7.58959	1.63307e-13	2.71153e-12
YBX1	-7.87506	-7.74467	1.6476e-13	2.73337e-12
KAT7	-0.524965	-7.42796	1.66491e-13	2.7598e-12
SEC14L1	-0.993252	-7.51126	1.66933e-13	2.76484e-12
DCAF7	-0.505822	-7.54739	1.68399e-13	2.7868e-12
STARD4	-0.380711	-7.15255	1.81063e-13	2.99391e-12
G3BP1	-1.24776	-7.69517	1.81379e-13	2.99664e-12
RAD54L2	-0.312597	-7.24716	1.83738e-13	3.03312e-12
LRP6	-0.770842	-7.38612	1.85919e-13	3.06659e-12
ST13	-1.65204	-7.73245	1.86152e-13	3.0679e-12
PIK3CD	-1.00409	-7.62441	1.98423e-13	3.26743e-12
BRCA2	-0.192847	-6.46054	1.99345e-13	3.27993e-12
SSRP1	-0.843991	-7.64077	1.99933e-13	3.28689e-12
PLP2	-0.71651	-7.36313	2.00109e-13	3.28708e-12
ETV5	-0.740851	-7.50417	2.01757e-13	3.31144e-12
SENP7	-0.427317	-7.16508	2.0284e-13	3.32647e-12
ZFP52	-0.351158	-7.07793	2.04167e-13	3.3455e-12
ZBED4	-0.324657	-7.24145	2.05563e-13	3.36561e-12
PCYT1A	-0.772855	-7.38088	2.10117e-13	3.43736e-12
UBR2	-0.701022	-7.60068	2.17233e-13	3.55086e-12
OSBP	-0.572707	-7.44399	2.20929e-13	3.60833e-12
SLC1A5	-0.375523	-7.09442	2.34416e-13	3.82547e-12
ZFP280D	-0.522011	-7.37376	2.39451e-13	3.90446e-12
KMT2A	-0.636049	-7.52537	2.4068e-13	3.9213e-12
VWA8	-0.578239	-7.14768	2.4513e-13	3.99054e-12
NUP155	-0.370909	-7.1152	2.475e-13	4.02585e-12
RBL1	-0.518525	-7.17547	2.57453e-13	4.18434e-12
EXOC6	-0.725321	-7.39778	2.58793e-13	4.20271e-12
ARHGAP25	-1.26706	-7.58966	2.60301e-13	4.22377e-12
KMT5A	-0.931126	-7.58507	2.62706e-13	4.25933e-12
GAK	-0.813883	-7.62468	2.64028e-13	4.2773e-12
ZMYM4	-0.631198	-7.40629	2.6713e-13	4.32405e-12
LPXN	-1.14228	-7.35268	2.75008e-13	4.44796e-12
TAF15	-0.693159	-7.5399	2.76202e-13	4.46366e-12
HLCS	-0.52651	-7.10859	2.84888e-13	4.60032e-12
EPS8	-2.48984	-7.49847	2.95526e-13	4.76824e-12
EIF3J1	-1.16445	-7.59466	2.98e-13	4.80428e-12
BTBD10	-0.390771	-7.11749	3.00491e-13	4.84054e-12
HELZ	-0.492008	-7.26405	3.1835e-13	5.1241e-12
UBXN7	-0.319002	-7.11299	3.21028e-13	5.16305e-12
DDX19A	-0.367102	-7.04033	3.27466e-13	5.26236e-12
PURB	-1.24917	-7.63509	3.36582e-13	5.4045e-12
FNDC3A	-2.05517	-7.56801	3.39305e-13	5.44386e-12
CCNB2	-0.627492	-6.90696	3.40391e-13	5.4569e-12
CDC14A	-0.371235	-7.05617	3.45589e-13	5.5358e-12
ADNP	-0.619853	-7.52994	3.49532e-13	5.59447e-12
SLC4A7	-0.831328	-7.44659	3.54224e-13	5.66504e-12
DIS3L2	-0.720559	-7.45325	3.5578e-13	5.68536e-12
CCDC82	-0.380541	-7.27198	3.62042e-13	5.78082e-12
MYC	-0.31352	-7.02308	3.69385e-13	5.89335e-12
PPP2R5A	-1.11214	-7.56587	3.84479e-13	6.12928e-12
CAPZB	-3.67374	-7.57193	3.95926e-13	6.30674e-12
SIN3A	-0.444569	-7.38713	4.05456e-13	6.4534e-12
AMMECR1	-0.36136	-6.91346	4.08464e-13	6.4961e-12
LYPLA1	-0.518785	-7.45324	4.14179e-13	6.58175e-12
ANKRD13A	-0.629566	-7.39474	4.15846e-13	6.603e-12
AP1S3	-0.237264	-6.00138	4.20634e-13	6.66843e-12
MIS18BP1	-0.29967	-6.5055	4.20534e-13	6.66843e-12
NPC1	-1.03707	-7.52203	4.33475e-13	6.86655e-12
JARID2	-2.95092	-7.52365	4.34365e-13	6.87521e-12
SLC43A3	-0.280684	-6.59835	4.36236e-13	6.89937e-12
TENT2	-0.977969	-7.53959	4.39777e-13	6.94987e-12
MAP4K3	-1.40228	-7.26619	4.47566e-13	7.06737e-12
SGPL1	-1.44903	-7.21776	4.66814e-13	7.36549e-12
OPA1	-0.590156	-7.44498	4.70258e-13	7.40869e-12
EIF2S2	-2.5303	-7.60838	4.70293e-13	7.40869e-12
VRK1	-0.883842	-7.3347	4.75962e-13	7.49209e-12
RETREG1	-1.21324	-7.37062	4.81905e-13	7.57967e-12
YLPM1	-0.493968	-7.41612	5.00831e-13	7.87115e-12
DUSP1	4.20725	5.12022	5.02111e-13	7.88507e-12
CPNE3	-0.755815	-7.4776	5.07118e-13	7.95745e-12
DTL	-0.178718	-5.95985	5.13939e-13	8.05816e-12
PRRC2B	-0.398536	-7.18817	5.35521e-13	8.38997e-12
CHM	-0.510986	-7.30061	5.40583e-13	8.46097e-12
EWSR1	-1.19048	-7.58772	5.409e-13	8.46097e-12
MICU2	-0.697078	-7.45483	5.41373e-13	8.46176e-12
TOPBP1	-0.526046	-7.21896	5.55286e-13	8.67244e-12
GPBP1	-0.838533	-7.51748	5.57517e-13	8.70048e-12
CRLF3	-0.82329	-7.48083	5.58178e-13	8.70401e-12
DDX17	-1.06513	-7.54337	5.60067e-13	8.72665e-12
FBXW7	-0.752436	-7.37046	5.80803e-13	9.0427e-12
FAM98B	-0.437786	-7.40899	5.90708e-13	9.18976e-12
CS	-0.70999	-7.50046	6.15275e-13	9.56451e-12
IL6ST	-0.618228	-7.17117	6.28806e-13	9.75968e-12
ASCC3	-1.34986	-7.26668	6.28712e-13	9.75968e-12
LIN52	-0.421536	-7.0351	6.32116e-13	9.79702e-12
RAI1	-0.401432	-7.17427	6.32192e-13	9.79702e-12
PRKAG2	-0.714262	-7.32267	6.34566e-13	9.82619e-12
PSMD1	-1.34697	-7.09018	6.48669e-13	1.00368e-11
LONP2	-0.533944	-7.10591	6.50847e-13	1.00627e-11
SPC24	-0.203216	-6.61142	6.55155e-13	1.01215e-11
ABCB7	-0.55131	-7.30752	6.61247e-13	1.02077e-11
AU022793	-0.462842	-6.69143	6.91414e-13	1.06652e-11
H2-Q7	1.49542	7.76216	7.15049e-13	1.10212e-11
STT3B	-0.887012	-7.36417	7.29455e-13	1.12346e-11
SEC24A	-0.647818	-7.21855	7.48677e-13	1.15218e-11
CEP250	-0.476719	-7.2543	7.5491e-13	1.16088e-11
SNHG3	-0.537147	-7.37879	7.57952e-13	1.16466e-11
FRMD4B	-3.95035	-7.25433	7.76163e-13	1.19173e-11
AAK1	-0.710909	-7.04481	7.86242e-13	1.20628e-11
SECISBP2L	-0.740629	-7.40733	7.90744e-13	1.21225e-11
DCP1A	-0.407292	-7.11389	7.91392e-13	1.21232e-11
SLC8A1	-5.8551	-7.04069	7.94971e-13	1.21686e-11
IRF2BP2	-1.8772	-7.47289	7.96214e-13	1.21784e-11
KIF2A	-0.62656	-7.35405	8.10856e-13	1.23928e-11
SNX3	-3.09457	-7.51236	8.22582e-13	1.25624e-11
RRAGC	-0.99068	-7.43271	8.28144e-13	1.26377e-11
ZBTB1	-0.374925	-7.12173	8.31516e-13	1.26795e-11
PWWP2A	-0.382883	-7.13269	8.47832e-13	1.29086e-11
VPS35L	-0.651226	-7.20658	8.47467e-13	1.29086e-11
EPS15L1	-0.581605	-7.3381	8.59574e-13	1.30688e-11
SEC24B	-0.92906	-7.38034	8.60311e-13	1.30688e-11
FAM111A	-1.62177	-7.39915	8.60278e-13	1.30688e-11
RAP1B	-5.18056	-7.5134	8.84721e-13	1.34293e-11
MORF4L2	-1.11724	-7.26732	8.89776e-13	1.34958e-11
FAF1	-0.800201	-7.39134	8.99762e-13	1.36163e-11
ADAM9	-1.0212	-7.43944	8.99372e-13	1.36163e-11
ABHD12	-1.81484	-7.50879	8.99552e-13	1.36163e-11
AEBP2	-0.500725	-6.74049	9.02463e-13	1.36468e-11
RCC2	-0.626696	-7.44603	9.07379e-13	1.37108e-11
PTPN9	-0.637355	-7.20734	9.12121e-13	1.37721e-11
CHCHD3	-0.933782	-7.48238	9.23776e-13	1.39375e-11
WDR43	-0.775608	-7.42661	9.26554e-13	1.39689e-11
PRKACA	-0.351835	-6.68431	9.29282e-13	1.39889e-11
DISC1	-0.683651	-7.11603	9.286e-13	1.39889e-11
LTA4H	-0.476508	-7.21428	9.3648e-13	1.40867e-11
COX6A1	-2.16273	-7.48346	9.38034e-13	1.40994e-11
WDR37	-0.534073	-7.30412	9.3878e-13	1.41e-11
SMCHD1	-2.29213	-7.45418	9.39799e-13	1.41047e-11
1110004F10RIK	-0.935779	-7.28735	9.52951e-13	1.42914e-11
ASB3	-0.320325	-7.02189	9.55861e-13	1.43243e-11
CHD6	-0.474219	-7.27832	9.66648e-13	1.44751e-11
RABGAP1L	-0.370524	-6.62179	9.91713e-13	1.48393e-11
BMS1	-0.55731	-7.27239	1.00067e-12	1.49622e-11
OPHN1	-1.55594	-7.29785	1.01997e-12	1.52393e-11
ABCF1	-1.02945	-7.3846	1.02449e-12	1.52954e-11
SCAF4	-0.643898	-7.33464	1.07627e-12	1.60565e-11
STAT4	-0.308974	-5.467	1.07801e-12	1.60705e-11
RABGAP1	-0.631341	-7.29908	1.08862e-12	1.62166e-11
CLASP1	-0.507664	-7.19777	1.09447e-12	1.62916e-11
RASSF5	-0.432667	-7.24298	1.11399e-12	1.65697e-11
LFNG	-0.592986	-6.91474	1.13727e-12	1.69035e-11
NCEH1	-1.89597	-7.3665	1.14339e-12	1.69817e-11
ENOX2	-1.20316	-7.26609	1.179e-12	1.74977e-11
UBAC2	-0.644102	-7.31498	1.18901e-12	1.76331e-11
DNAJC1	-0.990931	-7.39104	1.1969e-12	1.7737e-11
CDCA3	-0.460449	-6.80813	1.20765e-12	1.78831e-11
GCNT1	-0.674479	-7.18145	1.21012e-12	1.79064e-11
PLEKHM2	-1.00513	-7.37805	1.21218e-12	1.79236e-11
GLG1	-1.5078	-7.36738	1.22381e-12	1.80822e-11
BANP	-0.397986	-6.98412	1.26668e-12	1.87018e-11
POR	-1.99248	-7.38053	1.29198e-12	1.90612e-11
SNX25	-0.476928	-6.97698	1.31954e-12	1.94534e-11
TBCD	-0.551956	-7.29581	1.3219e-12	1.9474e-11
RACGAP1	-0.420948	-6.76607	1.35777e-12	1.99877e-11
SUSD6	-1.96336	-7.31517	1.36127e-12	2.00243e-11
TOMM7	-1.82182	-7.314	1.36376e-12	2.00315e-11
RPL22	-6.9812	-7.4354	1.36367e-12	2.00315e-11
TRAPPC10	-0.523631	-7.28069	1.39672e-12	2.05006e-11
SLC7A8	-1.94215	-7.33251	1.41872e-12	2.08083e-11
PI4KB	-0.416791	-7.12157	1.42144e-12	2.08329e-11
TSC22D4	-1.17099	-7.39141	1.43837e-12	2.10656e-11
RPRD2	-0.480447	-7.25588	1.46339e-12	2.14162e-11
AATF	-0.601349	-6.88889	1.52588e-12	2.23145e-11
BRIP1	-0.350681	-6.48957	1.56576e-12	2.2881e-11
INO80	-0.7897	-7.29063	1.56726e-12	2.28861e-11
DESI2	-0.745152	-7.24404	1.57735e-12	2.30167e-11
SLC30A7	-0.611131	-7.01306	1.60518e-12	2.34057e-11
UBE2W	-0.56756	-7.22071	1.61005e-12	2.34595e-11
MPEG1	-4.13539	-7.25066	1.64659e-12	2.39745e-11
HPGDS	-1.99596	-7.15921	1.72575e-12	2.51087e-11
AMFR	-0.560615	-7.30518	1.76021e-12	2.55915e-11
NEDD9	-1.33773	-7.12736	1.77629e-12	2.58066e-11
VIRMA	-0.542601	-7.26021	1.79827e-12	2.61069e-11
SH3GL1	-0.582388	-7.23834	1.84052e-12	2.6701e-11
HIST1H2BH	#NUM!	#NUM!	1.85459e-12	2.68855e-11
MINDY2	-0.759279	-7.27778	1.89248e-12	2.7415e-11
CCT2	-1.47557	-7.38324	1.90107e-12	2.75194e-11
UST	-0.619164	-6.52102	1.95247e-12	2.8243e-11
CPSF2	-0.605311	-7.08907	1.95536e-12	2.82643e-11
DNMT1	-0.738488	-7.07618	1.96489e-12	2.83815e-11
ATR	-0.508907	-5.94336	1.98673e-12	2.86764e-11
KIF3B	-0.548152	-7.20057	2.01989e-12	2.91339e-11
CCT6A	-1.50766	-7.39234	2.04968e-12	2.95423e-11
ANAPC5	-0.888563	-7.14365	2.0616e-12	2.96926e-11
AHCYL1	-0.685554	-7.21238	2.0655e-12	2.97275e-11
DYNC1LI1	-0.667605	-7.20603	2.07458e-12	2.98367e-11
UCHL5	-0.643443	-6.19344	2.08435e-12	2.99557e-11
PRKCB	-1.72563	-7.29547	2.09724e-12	3.01192e-11
HERC4	-0.875699	-7.23679	2.11346e-12	3.03303e-11
BRWD1	-0.466589	-6.31051	2.13922e-12	3.0678e-11
RTN3	-1.68808	-6.89671	2.14693e-12	3.07666e-11
BRIP1OS	-0.479166	-7.11255	2.1488e-12	3.07713e-11
SPTSSA	-1.3871	-7.20628	2.16125e-12	3.09274e-11
SOS2	-0.505208	-7.15142	2.1788e-12	3.11562e-11
PTMA	-13.3464	-7.23242	2.20993e-12	3.15701e-11
ZDHHC20	-0.856466	-7.2825	2.2109e-12	3.15701e-11
LCLAT1	-0.302949	-6.79663	2.24541e-12	3.20399e-11
HIST2H2AA1	-0.242815	-6.47747	2.25692e-12	3.21812e-11
CNOT3	-0.484584	-7.21818	2.27807e-12	3.24596e-11
POC1B	-0.335767	-6.85724	2.31542e-12	3.29683e-11
ARCN1	-0.795166	-7.29776	2.35426e-12	3.34975e-11
TIAL1	-0.622217	-7.25554	2.36705e-12	3.36556e-11
WASHC2	-0.898133	-7.28856	2.3729e-12	3.37147e-11
PCNP	-0.74136	-7.1452	2.41433e-12	3.4279e-11
GPR107	-0.534924	-7.11312	2.45594e-12	3.48451e-11
EIF5B	-2.0492	-7.3308	2.48499e-12	3.52322e-11
YAF2	-0.392149	-6.70001	2.50258e-12	3.54565e-11
RB1CC1	-0.715394	-7.18711	2.56152e-12	3.62658e-11
PHACTR2	-1.28043	-7.2218	2.58385e-12	3.65561e-11
ABCA3	-0.434537	-6.88489	2.59123e-12	3.66346e-11
ZYG11B	-0.449097	-6.91111	2.61534e-12	3.69493e-11
DOCK5	-0.457031	-6.83107	2.75375e-12	3.88772e-11
2900097C17RIK	-0.722667	-7.08258	2.80114e-12	3.95185e-11
MT-ND4L	-1.30357	-7.33143	2.86836e-12	4.04382e-11
AP3S1	-1.20238	-7.25838	2.87507e-12	4.05043e-11
IRF2	-1.82747	-7.33062	3.01e-12	4.23753e-11
UQCC1	-0.389594	-7.0251	3.01697e-12	4.24435e-11
PDAP1	-1.27827	-7.20994	3.10828e-12	4.36974e-11
LYN	-6.89699	-7.1585	3.12197e-12	4.3859e-11
BRD9	-0.412662	-7.05945	3.16118e-12	4.43786e-11
ATRNL1	-1.63561	-7.10888	3.17559e-12	4.45497e-11
OGA	-0.677501	-7.25521	3.18999e-12	4.47203e-11
EFHD2	-3.92248	-7.33039	3.35241e-12	4.69643e-11
COMMD10	-0.723505	-7.16848	3.35798e-12	4.70094e-11
SASH1	-2.84247	-7.23658	3.47696e-12	4.8641e-11
BTLA	-0.210898	-5.30335	3.54157e-12	4.95101e-11
MMD	-0.409032	-6.67522	3.60688e-12	5.03879e-11
DYNC1LI2	-0.454822	-7.07303	3.62374e-12	5.05881e-11
IARS	-0.457943	-7.10097	3.68882e-12	5.14607e-11
NFYB	-0.348105	-6.9656	3.73951e-12	5.21314e-11
VPS4B	-0.907307	-7.27993	3.78872e-12	5.27807e-11
GM36723	-0.095883	-5.13426	3.79225e-12	5.2793e-11
HNRNPH1	-0.752769	-7.13585	3.95523e-12	5.50236e-11
UMAD1	-0.513558	-6.8698	3.96082e-12	5.5063e-11
VPS26A	-0.877904	-7.03042	4.06681e-12	5.6458e-11
NFYC	-0.501352	-7.10373	4.06629e-12	5.6458e-11
MATR3	-0.623276	-7.0829	4.07683e-12	5.65579e-11
CBLB	-0.751676	-6.82145	4.22353e-12	5.85524e-11
WBP4	-0.836701	-7.258	4.28813e-12	5.94068e-11
GPR183	-0.901935	-5.52719	4.34147e-12	6.01041e-11
ZFP644	-0.690947	-7.16728	4.40417e-12	6.093e-11
DHX36	-0.549062	-7.0328	4.51207e-12	6.23796e-11
CERS5	-0.556355	-7.14985	4.52055e-12	6.24535e-11
BE692007	-0.132771	-5.79507	4.59156e-12	6.33907e-11
N4BP2L2	-0.589915	-7.14036	4.67492e-12	6.44972e-11
BROX	-0.568234	-7.03017	4.73403e-12	6.52676e-11
NUMA1	-0.542643	-7.09681	4.89135e-12	6.739e-11
TULP4	-0.633132	-7.11461	4.98388e-12	6.86176e-11
ME2	-0.721547	-7.08209	4.99266e-12	6.86912e-11
FOXJ3	-0.44807	-7.00851	5.12934e-12	7.05231e-11
SPIDR	-0.664405	-6.97576	5.22855e-12	7.18378e-11
U2AF2	-0.639444	-7.07856	5.33397e-12	7.32359e-11
SHPRH	-0.375757	-6.94474	5.37997e-12	7.38167e-11
HDAC9	-3.82127	-7.03933	5.4428e-12	7.46276e-11
STAM	-0.379958	-6.85139	5.49859e-12	7.53408e-11
ITPKB	-2.51839	-7.15876	5.60538e-12	7.67022e-11
AHNAK	-5.7108	-7.1858	5.60562e-12	7.67022e-11
ZFX	-0.629943	-7.01202	5.67967e-12	7.76623e-11
ATAD5	-0.290141	-6.28321	5.69473e-12	7.78149e-11
ZMPSTE24	-0.483182	-7.08253	5.71003e-12	7.79708e-11
APAF1	-0.640166	-7.01586	5.73666e-12	7.82809e-11
UBE2D1	-0.449989	-7.03197	5.8883e-12	8.02954e-11
EIF2AK4	-0.351878	-6.30611	5.91858e-12	8.06533e-11
ZWILCH	-0.195712	-6.23006	5.93701e-12	8.08494e-11
TMEM165	-1.02319	-7.09669	6.00651e-12	8.17401e-11
FBXO5	#NUM!	#NUM!	6.13579e-12	8.34426e-11
CPT1A	-0.600148	-7.11092	6.1709e-12	8.3863e-11
RPS18	-13.4062	-7.23945	6.20526e-12	8.42726e-11
CEP152	-0.244924	-6.60231	6.44761e-12	8.75045e-11
RASA2	-0.504708	-6.93331	6.57698e-12	8.91542e-11
UHRF2	-1.03087	-6.94713	6.57808e-12	8.91542e-11
ATP11C	-0.790721	-7.01513	6.62578e-12	8.97398e-11
OTULINL	-1.40296	-7.01481	6.64558e-12	8.99471e-11
AGO2	-1.16543	-7.06942	6.70295e-12	9.06622e-11
YY1	-0.874115	-7.11527	6.85317e-12	9.26313e-11
UBTF	-0.680066	-7.12748	7.2441e-12	9.78492e-11
PURA	-0.705793	-7.17398	7.25738e-12	9.79624e-11
SLC16A7	-0.535881	-6.84883	7.27012e-12	9.80681e-11
LRCH3	-0.7257	-7.04682	7.33108e-12	9.88238e-11
SCAPER	-0.619559	-6.80076	7.49644e-12	1.00985e-10
CD53	-2.21696	-6.88312	7.52177e-12	1.01258e-10
MAP3K14	-0.810903	-6.36617	7.73385e-12	1.04043e-10
MON2	-0.758492	-7.11198	7.86262e-12	1.05704e-10
NDC80	-0.2581	-6.11048	7.95724e-12	1.06904e-10
CENPA	-0.999122	-6.82809	8.02404e-12	1.07729e-10
PTPA	-0.704815	-6.77232	8.15446e-12	1.09407e-10
AIM2	-0.719471	-6.44896	8.19434e-12	1.09868e-10
HIVEP2	-2.33213	-7.01101	8.22978e-12	1.10269e-10
FRYL	-0.686478	-6.83939	8.34171e-12	1.11694e-10
MINK1	-0.374516	-6.85504	8.36888e-12	1.11983e-10
GPS2	-0.601346	-6.70714	8.37629e-12	1.12007e-10
TBC1D9	-1.12692	-6.57661	8.39416e-12	1.12171e-10
ZC3H13	-0.82167	-7.10662	8.69679e-12	1.16137e-10
LATS1	-0.405375	-6.9508	8.71461e-12	1.16298e-10
RAB2A	-1.72695	-7.09723	8.84284e-12	1.1793e-10
UBR4	-0.643679	-7.06894	8.89491e-12	1.18545e-10
TRPS1	-5.21791	-7.1173	9.05369e-12	1.20581e-10
SPRED2	-0.700152	-6.85558	9.19183e-12	1.22339e-10
ASB7	-0.268289	-6.56256	9.22366e-12	1.22681e-10
SETD3	-0.655121	-7.0931	9.27809e-12	1.23323e-10
PARP4	-0.509043	-6.81278	9.43187e-12	1.25284e-10
SMARCA4	-0.953987	-7.16219	9.47592e-12	1.25786e-10
HIST1H2BR	-0.109037	-5.3005	9.62899e-12	1.27733e-10
GNA12	-1.22966	-7.02172	9.73094e-12	1.28999e-10
NMT2	-0.469207	-6.8593	9.87583e-12	1.30833e-10
CHST11	-0.885961	-6.42049	9.91304e-12	1.31239e-10
SRBD1	-0.417093	-6.84161	1.02516e-11	1.35632e-10
HIPK1	-0.69923	-7.04488	1.02586e-11	1.35635e-10
DEGS1	-0.74305	-6.91963	1.04391e-11	1.3793e-10
ZBTB46	-0.210281	-5.4836	1.0489e-11	1.38498e-10
KCNAB2	-0.461099	-6.94874	1.06065e-11	1.39957e-10
TLE3	-0.633257	-6.88341	1.08858e-11	1.43547e-10
CRYBG3	-0.651108	-6.66236	1.09402e-11	1.44169e-10
RANBP10	-0.459438	-6.79074	1.09494e-11	1.44196e-10
FRS2	-0.575421	-6.97576	1.09617e-11	1.44263e-10
HMBOX1	-0.725871	-6.98867	1.09784e-11	1.44387e-10
MPP6	-1.04377	-7.09077	1.12246e-11	1.47529e-10
LASP1	-0.979611	-7.11902	1.12603e-11	1.47901e-10
MYSM1	-0.565613	-6.95715	1.13868e-11	1.49464e-10
NRP1	-2.64711	-5.9489	1.15264e-11	1.51197e-10
FIGNL1	-0.134471	-5.88234	1.15497e-11	1.51403e-10
RAB6A	-0.809188	-6.99235	1.17422e-11	1.53826e-10
CLCN3	-0.556564	-6.82338	1.17698e-11	1.54086e-10
MAP2K1	-0.718067	-6.91333	1.20078e-11	1.57099e-10
8030462N17RIK	-0.410946	-6.49574	1.2169e-11	1.59104e-10
SDCCAG8	-0.782056	-6.81787	1.2248e-11	1.60033e-10
ATXN3	-0.517281	-6.94125	1.2482e-11	1.62984e-10
CPSF7	-0.471824	-6.95481	1.25992e-11	1.64406e-10
DOCK1	-1.08823	-7.00196	1.26422e-11	1.6486e-10
EIF2AK1	-0.426534	-6.75742	1.26907e-11	1.65385e-10
RPS6KA1	-0.626006	-6.95773	1.28111e-11	1.66736e-10
PTPRJ	-4.8583	-7.13573	1.28032e-11	1.66736e-10
EEF1G	-2.91797	-7.05571	1.29491e-11	1.68423e-10
WLS	-0.777219	-7.01813	1.31993e-11	1.71565e-10
UBE2Q2	-0.836695	-6.79467	1.33004e-11	1.72767e-10
KIDINS220	-0.674756	-7.00562	1.33497e-11	1.73295e-10
ABL2	-1.19403	-6.91293	1.34146e-11	1.74008e-10
SLC30A5	-0.55065	-6.94768	1.3422e-11	1.74008e-10
NAV1	-1.07131	-6.42998	1.35244e-11	1.75221e-10
RNASEL	-0.98154	-6.79356	1.35995e-11	1.7608e-10
TRPC4AP	-0.734985	-6.89611	1.36659e-11	1.76825e-10
MAP3K7	-0.455017	-6.76725	1.37717e-11	1.78079e-10
CWC22	-0.379352	-6.86579	1.44155e-11	1.86283e-10
DIDO1	-0.446448	-6.79337	1.47675e-11	1.90709e-10
YWHAE	-2.79301	-7.08882	1.485e-11	1.91651e-10
MFSD1	-1.5031	-7.05726	1.48619e-11	1.9168e-10
SLC37A3	-0.303039	-6.65623	1.49483e-11	1.92671e-10
ARPC4	-1.74173	-7.02006	1.50075e-11	1.93308e-10
OSBPL9	-1.48065	-7.00406	1.55505e-11	2.00174e-10
GOLGA5	-0.412793	-6.8387	1.56877e-11	2.0181e-10
CSGALNACT2	-0.390999	-6.635	1.57056e-11	2.01911e-10
TFEC	-0.748117	-6.62094	1.5763e-11	2.02518e-10
AHCYL2	-1.14904	-6.98807	1.5853e-11	2.03544e-10
PRKAR1A	-1.08575	-6.37969	1.58979e-11	2.03989e-10
REV3L	-0.505815	-6.79912	1.59632e-11	2.04696e-10
MED26	-0.327103	-6.58485	1.61158e-11	2.06519e-10
TBC1D2B	-0.48776	-6.8922	1.6836e-11	2.15611e-10
NBEAL1	-0.58613	-6.77285	1.71935e-11	2.20048e-10
ZFP871	-0.490688	-6.9368	1.73566e-11	2.2186e-10
PICALM	-5.57012	-7.0697	1.73573e-11	2.2186e-10
TG	-0.111021	-5.42512	1.7529e-11	2.23912e-10
RPL27	-7.02983	-7.08737	1.77585e-11	2.26698e-10
CSF1R	-2.19249	-5.93666	1.78034e-11	2.27126e-10
ARF3	-0.813038	-6.97347	1.7918e-11	2.28443e-10
NDE1	-0.383639	-6.84172	1.83441e-11	2.33726e-10
ST3GAL3	-0.437746	-6.62816	1.85168e-11	2.35777e-10
CBX1	-0.634983	-7.02591	1.86811e-11	2.37717e-10
YBX3	-1.26665	-6.81864	1.87485e-11	2.38423e-10
ARRB2	-1.187	-7.03323	1.88142e-11	2.39107e-10
CCDC6	-0.327265	-6.65068	1.88728e-11	2.39698e-10
BICRA	-0.455467	-6.78075	1.8969e-11	2.40615e-10
VRK2	-1.27927	-6.971	1.89599e-11	2.40615e-10
HACE1	-0.307415	-6.47399	1.90833e-11	2.41912e-10
TRIP4	-0.398054	-6.82738	1.91675e-11	2.42825e-10
SLC25A24	-0.453653	-6.70874	1.94041e-11	2.45667e-10
HMGN1	-1.09151	-6.95807	1.97324e-11	2.49665e-10
MAST2	-0.632835	-6.85322	2.02174e-11	2.5564e-10
PIMREG	#NUM!	#NUM!	2.02802e-11	2.56271e-10
YARS	-0.355948	-6.73468	2.04881e-11	2.58735e-10
GNPDA1	-0.642587	-6.2975	2.09531e-11	2.64441e-10
CTNND1	-0.901666	-6.79655	2.10795e-11	2.65868e-10
TLK2	-0.621629	-6.63429	2.13601e-11	2.69067e-10
NPM1	-4.33052	-7.01193	2.13497e-11	2.69067e-10
ATXN2L	-0.530607	-6.94869	2.22459e-11	2.80049e-10
WDR76	-0.164373	-6.14921	2.2568e-11	2.83925e-10
ATP6V1H	-0.926113	-6.71572	2.28198e-11	2.86912e-10
ARAP2	-0.311853	-5.5494	2.2865e-11	2.873e-10
MMS22L	-0.230687	-6.13299	2.32302e-11	2.91705e-10
MACO1	-0.469942	-6.6034	2.33312e-11	2.92789e-10
AGTPBP1	-0.827793	-6.83915	2.38277e-11	2.98832e-10
NFIC	-1.14504	-6.83242	2.41413e-11	3.02576e-10
GHITM	-0.823129	-6.85579	2.43011e-11	3.04388e-10
A330023F24RIK	-0.40598	-6.5719	2.46392e-11	3.0843e-10
CYB5R4	-0.636817	-6.95547	2.47211e-11	3.09261e-10
LRIG2	-0.329996	-6.65205	2.53053e-11	3.16372e-10
PPP1R18	-0.888238	-6.87423	2.55173e-11	3.18823e-10
PPM1A	-0.511497	-6.78151	2.59909e-11	3.24537e-10
NRROS	-2.02208	-6.93628	2.6096e-11	3.25646e-10
RPS14	-11.8123	-7.04147	2.68447e-11	3.34781e-10
MED23	-0.390724	-6.76115	2.7225e-11	3.391e-10
BTAF1	-1.29397	-6.93563	2.72211e-11	3.391e-10
ARHGDIA	-2.88493	-6.41981	2.7385e-11	3.4088e-10
RAB1B	-0.73014	-6.96792	2.82588e-11	3.51538e-10
NPLOC4	-0.482239	-6.63634	2.85007e-11	3.54327e-10
HSPA9	-1.15019	-6.984	2.91176e-11	3.61772e-10
BMT2	-0.95683	-5.15361	2.94392e-11	3.6554e-10
MRPL52	-1.91933	-6.86913	2.97155e-11	3.68513e-10
LARS	-0.697602	-6.93521	2.97133e-11	3.68513e-10
PHKB	-0.545012	-6.77778	2.97692e-11	3.6895e-10
PRC1	-0.242109	-5.69166	2.9846e-11	3.69673e-10
PPP4C	-0.736848	-6.9752	2.98997e-11	3.70108e-10
FGD4	-1.7434	-6.88161	3.01281e-11	3.72704e-10
GBP2B	1.24128	6.17388	3.02397e-11	3.73853e-10
NCK1	-0.410492	-6.78927	3.03172e-11	3.7458e-10
NOL7	-1.03784	-6.54225	3.10365e-11	3.83231e-10
RICTOR	-0.493635	-6.8523	3.1166e-11	3.84592e-10
ARMC8	-0.414415	-6.74797	3.13479e-11	3.86598e-10
PDXDC1	-0.563112	-6.88794	3.15962e-11	3.8942e-10
IDH1	-0.792444	-6.84237	3.16943e-11	3.90389e-10
RBM17	-0.575517	-6.95001	3.22772e-11	3.97324e-10
NARS	-1.00425	-6.5106	3.24844e-11	3.99548e-10
SLIRP	-0.898419	-6.99302	3.24979e-11	3.99548e-10
LRRFIP2	-1.63057	-6.94485	3.25453e-11	3.99885e-10
ITPR2	-0.556309	-6.68882	3.2662e-11	4.01072e-10
SH3BP2	-0.860407	-6.88151	3.28009e-11	4.02531e-10
TBK1	-0.7571	-6.92018	3.33011e-11	4.08419e-10
MEMO1	-0.6371	-6.87349	3.33312e-11	4.08537e-10
ZFP277	-0.483587	-6.73466	3.34146e-11	4.09308e-10
TRA2B	-1.31158	-6.98375	3.41429e-11	4.17974e-10
IWS1	-0.544428	-6.71078	3.48833e-11	4.26776e-10
HMG20A	-0.445401	-6.70693	3.52998e-11	4.31607e-10
NRIP1	-1.04023	-6.79414	3.53602e-11	4.32081e-10
PSMB10	2.12995	7.01949	3.53973e-11	4.32271e-10
SRSF11	-1.13013	-6.79598	3.55859e-11	4.34308e-10
GM37240	-0.360508	-5.56684	3.67395e-11	4.48114e-10
PRPF6	-0.437179	-6.71219	3.67763e-11	4.4829e-10
RAB3GAP1	-0.532688	-6.78888	3.69533e-11	4.50173e-10
ADK	-0.569669	-6.72454	3.72431e-11	4.53427e-10
GM47283	-1.64903	-6.46232	3.72919e-11	4.53745e-10
IREB2	-0.512476	-6.82864	3.75087e-11	4.56105e-10
ATG16L1	-0.465969	-6.71615	3.76491e-11	4.57534e-10
CLOCK	-0.65047	-6.81699	3.83628e-11	4.65924e-10
NIPA2	-1.27045	-6.94884	3.84666e-11	4.66901e-10
BOD1L	-0.933631	-6.91878	3.87741e-11	4.70348e-10
NAA16	-0.327884	-6.63684	3.93745e-11	4.77341e-10
PLCG2	-1.18497	-6.74964	3.96904e-11	4.80879e-10
SOGA1	-0.523587	-6.45154	4.03821e-11	4.88963e-10
SPTLC2	-1.14362	-6.77159	4.06255e-11	4.91316e-10
VCPIP1	-0.54988	-6.82931	4.06193e-11	4.91316e-10
FUT8	-0.468992	-6.70479	4.23754e-11	5.12169e-10
RBM28	-0.530405	-6.72258	4.28413e-11	5.17487e-10
GM48678	-0.259264	-6.4016	4.34705e-11	5.24453e-10
ARHGAP11A	-0.360637	-6.53238	4.34449e-11	5.24453e-10
TRRAP	-0.380145	-6.66476	4.40205e-11	5.30768e-10
ALPK1	-0.787832	-6.66469	4.4539e-11	5.36445e-10
ADIPOR1	-0.779847	-6.76595	4.4545e-11	5.36445e-10
TTYH3	-0.522247	-6.64915	4.47354e-11	5.38414e-10
MEF2C	-2.38495	-6.8092	4.53709e-11	5.45734e-10
ARHGAP24	-2.0318	-6.72218	4.54158e-11	5.45946e-10
IARS2	-0.399453	-6.66058	4.55184e-11	5.4685e-10
RAB7	-1.96824	-6.88603	4.62117e-11	5.54845e-10
8030453O22RIK	-0.230766	-6.22511	4.68075e-11	5.61325e-10
MTA3	-0.58185	-6.81132	4.6791e-11	5.61325e-10
CHORDC1	-0.535308	-6.83581	4.68679e-11	5.61712e-10
RP2	-0.703437	-6.60543	4.79901e-11	5.74818e-10
DCUN1D3	-0.295574	-6.22426	4.81667e-11	5.76587e-10
CRKL	-0.394385	-6.36083	4.8584e-11	5.80887e-10
CKS1B	-0.429047	-6.562	4.85754e-11	5.80887e-10
HNRNPL	-0.7042	-6.79284	4.87042e-11	5.81976e-10
RANGAP1	-0.568753	-6.77867	4.95295e-11	5.91484e-10
CTBP1	-0.64698	-6.88702	4.9829e-11	5.94706e-10
METAP1D	-0.405978	-6.22495	5.0334e-11	6.00374e-10
SPN	-0.317444	-6.2136	5.06118e-11	6.03328e-10
ANP32A	-1.1413	-6.832	5.08697e-11	6.06041e-10
ELMSAN1	-0.707428	-6.67799	5.14646e-11	6.12763e-10
SSB	-1.3541	-6.76889	5.16041e-11	6.14059e-10
AXIN1	-0.4413	-6.61576	5.20828e-11	6.19386e-10
USP50	-0.236416	-6.44406	5.23825e-11	6.22579e-10
NCAPH2	-0.507945	-6.69394	5.27576e-11	6.26548e-10
DARS	-0.64238	-6.83477	5.27791e-11	6.26548e-10
RRM1	-0.556461	-6.54659	5.29522e-11	6.2823e-10
MT-CO3	-27.0101	-6.7525	5.30665e-11	6.29213e-10
SPECC1	-1.18614	-6.68936	5.44981e-11	6.45804e-10
PTPN4	-0.279697	-5.61859	5.46425e-11	6.47132e-10
CX3CR1	-3.18848	-6.52421	5.48035e-11	6.48655e-10
PKP4	-0.378987	-6.44987	5.53419e-11	6.54457e-10
R3HCC1L	-0.571572	-6.73167	5.53593e-11	6.54457e-10
CALM2	-3.41844	-6.8524	5.65011e-11	6.67562e-10
USP33	-0.372653	-6.63502	5.87437e-11	6.93648e-10
SYPL	-0.821506	-6.81292	5.99265e-11	7.07196e-10
KLHL5	-0.578162	-6.74199	6.04439e-11	7.12881e-10
TOP1	-1.77755	-6.88027	6.06555e-11	7.14955e-10
PRPF8	-0.604314	-6.86965	6.0875e-11	7.1712e-10
ZFP62	-0.345354	-6.12827	6.10528e-11	7.18791e-10
BC035044	-0.173916	-5.58439	6.11836e-11	7.19515e-10
RPLP1	-18.0768	-6.91903	6.11863e-11	7.19515e-10
TLE4	-0.903948	-6.83619	6.20506e-11	7.29249e-10
TBC1D31	-0.338185	-6.44443	6.23359e-11	7.32173e-10
DCUN1D1	-0.50303	-6.73148	6.23961e-11	7.32448e-10
AGL	-0.357143	-6.53914	6.39062e-11	7.49735e-10
KIF20A	-0.247055	-5.95838	6.43153e-11	7.54092e-10
TTC14	-0.567164	-6.82108	6.44709e-11	7.55474e-10
STRN4	-0.344156	-6.45337	6.46147e-11	7.56716e-10
NRP2	-1.60661	-6.65845	6.51193e-11	7.62178e-10
GNG11	0.206048	6.93645	6.52084e-11	7.62774e-10
TGFB1	-2.14185	-6.89974	6.61255e-11	7.73049e-10
SKA1	#NUM!	#NUM!	6.69713e-11	7.8248e-10
UBP1	-0.427445	-6.66713	6.90119e-11	8.05851e-10
DNAJC9	-0.278047	-6.28047	7.15593e-11	8.3511e-10
SMG7	-0.568069	-6.75349	7.20324e-11	8.4014e-10
RPL32	-16.2335	-6.7037	7.28377e-11	8.49037e-10
ATG4C	-0.431354	-6.48083	7.29789e-11	8.50187e-10
SAE1	-0.573057	-6.70459	7.35566e-11	8.56418e-10
GSK3A	-0.399765	-6.60634	7.39383e-11	8.60361e-10
SCAI	-0.202825	-6.01529	7.50971e-11	8.73337e-10
RPRD1B	-0.434151	-6.52087	7.57516e-11	8.80436e-10
EIF2A	-0.501365	-6.79078	7.66928e-11	8.90858e-10
ILK	-0.654641	-6.82567	7.67549e-11	8.91061e-10
MYOF	-1.86346	-6.74021	7.76063e-11	9.00423e-10
EFR3A	-0.71196	-6.78553	7.96723e-11	9.23857e-10
LARP1	-1.14589	-6.84161	8.05628e-11	9.33642e-10
PTPRM	#NUM!	#NUM!	8.22459e-11	9.52594e-10
ARPC2	-7.3578	-6.80274	8.23394e-11	9.53125e-10
DNAJC7	-0.737801	-6.60588	8.3539e-11	9.66452e-10
USP7	-0.701281	-6.79863	8.35878e-11	9.66457e-10
CAB39L	-0.502945	-6.65714	8.56603e-11	9.89847e-10
CTDP1	-0.348388	-6.39601	8.7763e-11	1.01356e-09
COX7C	-3.10848	-6.21833	8.90203e-11	1.02749e-09
MCTP1	-1.75292	-5.8867	8.91563e-11	1.02846e-09
H2AFX	-0.524511	-6.35384	8.97135e-11	1.03429e-09
DENND1B	-0.951331	-6.72379	9.11742e-11	1.05053e-09
CYLD	-0.562555	-6.65197	9.13279e-11	1.05169e-09
COPB2	-0.868337	-6.69309	9.24387e-11	1.06387e-09
GM11808	-0.631128	-6.80006	9.30921e-11	1.07077e-09
MITF	-2.93844	-6.69828	9.41629e-11	1.08247e-09
UBE2D2A	-1.1203	-6.63973	9.43845e-11	1.08439e-09
TUT4	-0.662278	-6.5795	9.49596e-11	1.09037e-09
A630001G21RIK	-0.528402	-6.68034	9.50487e-11	1.09077e-09
ZFP346	-0.223101	-5.97589	9.58219e-11	1.09901e-09
PTPRE	-1.28278	-6.79385	9.85965e-11	1.13018e-09
CADM1	-4.01955	-6.42194	9.86826e-11	1.13052e-09
WDR1	-1.13201	-6.47588	9.93804e-11	1.1373e-09
HIRA	-0.376708	-6.50481	9.93882e-11	1.1373e-09
DRAM2	-0.72835	-6.74835	1.00133e-10	1.14517e-09
TAF1	-0.570419	-6.5716	1.01449e-10	1.15955e-09
BRD8	-0.470387	-6.52052	1.01912e-10	1.16418e-09
TWF1	-0.888574	-6.68289	1.03115e-10	1.17725e-09
PPP6R1	-0.524924	-6.73535	1.03382e-10	1.17963e-09
5033421B08RIK	-0.578088	-5.85573	1.03676e-10	1.18231e-09
ERI3	-0.490254	-6.50318	1.04623e-10	1.19243e-09
CD244A	-0.417885	-6.30274	1.0609e-10	1.20846e-09
RIN2	-1.35134	-6.60601	1.06962e-10	1.2177e-09
UTP20	-0.440327	-6.58895	1.07087e-10	1.21843e-09
STK40	-0.675928	-6.54642	1.07351e-10	1.22074e-09
MEF2D	-0.740859	-6.61894	1.08513e-10	1.23325e-09
ENPP1	-0.51851	-6.4026	1.08679e-10	1.23443e-09
HIST1H2BN	-0.0655196	-4.45505	1.10239e-10	1.25073e-09
TPM4	-1.75822	-6.77943	1.10177e-10	1.25073e-09
ELAVL1	-0.749067	-6.79449	1.11271e-10	1.26172e-09
MAD1L1	-0.388604	-6.52385	1.12409e-10	1.2739e-09
SLC4A8	0.106503	6.64498	1.13463e-10	1.28512e-09
CDC42	-4.9197	-6.80805	1.14707e-10	1.29848e-09
WDR44	-0.518348	-6.58085	1.15329e-10	1.30404e-09
TBC1D1	-0.813203	-6.64178	1.15299e-10	1.30404e-09
NFAM1	-0.747933	-6.64536	1.15407e-10	1.30418e-09
CDC27	-0.504895	-6.58781	1.15951e-10	1.3096e-09
DENR	-0.955269	-6.79188	1.17269e-10	1.32373e-09
HELLS	-0.295763	-6.03101	1.18039e-10	1.33167e-09
GMEB1	-0.399277	-6.529	1.18712e-10	1.3385e-09
ELP4	-0.531578	-6.51337	1.19038e-10	1.34143e-09
CORO7	-0.719488	-6.72551	1.20122e-10	1.35288e-09
GM32036	-0.182301	-5.93732	1.20432e-10	1.35561e-09
PPP2R2A	-0.741019	-6.74659	1.23752e-10	1.3922e-09
MCPH1	-0.37247	-6.28579	1.25377e-10	1.40968e-09
GART	-0.458429	-6.64364	1.26173e-10	1.41783e-09
KSR1	-0.250839	-6.15107	1.29613e-10	1.45567e-09
RFX7	-0.440511	-6.42339	1.30042e-10	1.45967e-09
CAPN2	-1.09913	-6.75054	1.31121e-10	1.47095e-09
TNPO3	-0.619041	-6.67518	1.31615e-10	1.47567e-09
CD300LB	-0.735843	-6.56038	1.32732e-10	1.48736e-09
ATXN7L1	-1.19917	-6.72178	1.33712e-10	1.4975e-09
NCAPH	-0.131873	-5.52185	1.34983e-10	1.51004e-09
NUP210	-0.203868	-6.23468	1.34956e-10	1.51004e-09
CLASP2	-1.15555	-6.71206	1.3787e-10	1.54148e-09
ISG15	3.21347	5.73587	1.38673e-10	1.54959e-09
KDM5A	-0.514351	-6.36189	1.40004e-10	1.56273e-09
EIF4ENIF1	-0.348035	-6.36679	1.40006e-10	1.56273e-09
KRAS	-1.57231	-6.7598	1.40154e-10	1.56352e-09
FAM129A	-1.06053	-6.47887	1.40342e-10	1.56474e-09
NDFIP1	-1.15336	-6.03687	1.41148e-10	1.57285e-09
UVRAG	-1.8528	-6.71054	1.41236e-10	1.57296e-09
OTUD4	-0.417905	-6.55283	1.42812e-10	1.58962e-09
GCC2	-0.538799	-6.39662	1.43455e-10	1.59589e-09
GOLIM4	-0.334059	-6.46217	1.43797e-10	1.5988e-09
SETD1B	-0.376618	-6.43225	1.45548e-10	1.61737e-09
PDIK1L	-0.257406	-6.23787	1.47279e-10	1.6357e-09
PKNOX1	-0.304671	-6.36178	1.4988e-10	1.66274e-09
MTR	-0.503992	-6.46801	1.49877e-10	1.66274e-09
MAPK1IP1L	-0.615812	-6.52892	1.50301e-10	1.66648e-09
BTK	-0.73434	-6.67451	1.50907e-10	1.67228e-09
DNMBP	-0.29931	-6.15096	1.5152e-10	1.67814e-09
F13A1	-7.64622	-6.52772	1.5234e-10	1.68628e-09
COLGALT1	-1.05268	-6.69935	1.53164e-10	1.69447e-09
SUSD1	-0.222917	-5.73181	1.53441e-10	1.69659e-09
PACS1	-0.487638	-6.32655	1.60255e-10	1.76998e-09
SREK1	-0.613743	-6.57588	1.60211e-10	1.76998e-09
PCBP1	-1.56702	-6.75258	1.60757e-10	1.77454e-09
MAK16	-0.426071	-6.62526	1.62059e-10	1.78792e-09
MED1	-0.522903	-6.67019	1.62836e-10	1.7955e-09
FRRS1	-0.766041	-6.42486	1.63147e-10	1.79794e-09
SEC13	-0.629179	-6.46858	1.64884e-10	1.81609e-09
FEM1B	-0.546536	-6.15665	1.68035e-10	1.84977e-09
PTBP1	-0.719386	-6.72121	1.70502e-10	1.8759e-09
SELENOM	1.33086	6.5222	1.71358e-10	1.88428e-09
SNRPE	-1.48366	-6.41822	1.72335e-10	1.89398e-09
BAZ2A	-0.572211	-6.31914	1.76952e-10	1.94366e-09
FAM45A	-0.496888	-6.47236	1.78393e-10	1.95841e-09
SRSF5	-1.34662	-6.4408	1.81171e-10	1.98782e-09
P2RY10	-0.199206	-5.53018	1.85673e-10	2.03609e-09
ARID4B	-0.77644	-6.64006	1.86924e-10	2.04869e-09
GPR68	-0.106336	-5.40983	1.87916e-10	2.05843e-09
NLN	-0.553953	-6.46019	1.96374e-10	2.1499e-09
UGGT1	-0.587256	-6.48253	1.97188e-10	2.15763e-09
TRIM56	-0.308153	-6.37557	1.97384e-10	2.15859e-09
RUFY3	-1.0251	-6.3664	2.01237e-10	2.19952e-09
TIPRL	-0.374937	-6.5958	2.03181e-10	2.21956e-09
RBM19	-0.279914	-6.36841	2.04108e-10	2.22766e-09
SAP130	-0.471098	-6.47737	2.04146e-10	2.22766e-09
PPP1CB	-0.698318	-6.66423	2.04606e-10	2.23146e-09
VPS41	-0.695298	-6.65653	2.04723e-10	2.23153e-09
D5ERTD579E	-0.500072	-6.53342	2.05277e-10	2.23635e-09
TRIM44	-0.49102	-6.45594	2.06383e-10	2.24717e-09
AFF1	-1.83081	-6.28135	2.07151e-10	2.25431e-09
RALBP1	-0.806149	-6.51612	2.08137e-10	2.2638e-09
SF1	-0.66765	-6.67214	2.10625e-10	2.28962e-09
USP47	-0.689528	-6.64159	2.11898e-10	2.3022e-09
PMS1	-0.163389	-5.67811	2.12077e-10	2.30289e-09
APLP2	-1.16059	-6.66331	2.12654e-10	2.30791e-09
IL6RA	-0.978487	-6.62201	2.14429e-10	2.32549e-09
RPL30	-10.2184	-6.72863	2.14507e-10	2.32549e-09
FBXO11	-1.81987	-6.64406	2.15038e-10	2.32998e-09
TCP1	-1.13299	-6.66726	2.18705e-10	2.36843e-09
DDX5	-2.92718	-6.62578	2.20684e-10	2.38798e-09
CMPK1	-1.37886	-6.71437	2.20759e-10	2.38798e-09
ESCO2	#NUM!	#NUM!	2.20987e-10	2.38798e-09
FAM169B	#NUM!	#NUM!	2.20987e-10	2.38798e-09
DIP2A	-0.263306	-6.19244	2.24548e-10	2.42514e-09
USO1	-0.724867	-6.62651	2.25274e-10	2.43167e-09
COX6C	-3.01381	-6.45978	2.30137e-10	2.48282e-09
CAMKMT	-0.4857	-6.2624	2.30447e-10	2.48482e-09
LCP2	-1.76847	-6.6837	2.31745e-10	2.49747e-09
MTDH	-1.58333	-6.60389	2.34084e-10	2.52132e-09
RECQL	-0.222918	-6.04215	2.34439e-10	2.52378e-09
EXOC3	-0.630926	-6.00326	2.34706e-10	2.5253e-09
TSC22D2	-0.7376	-4.98338	2.38877e-10	2.5688e-09
ATP2B1	-5.89185	-5.89424	2.4063e-10	2.58626e-09
CCNT2	-0.499931	-6.55045	2.42927e-10	2.60954e-09
GM13684	-0.243505	-5.72309	2.43911e-10	2.6187e-09
GTF3C2	-0.379582	-6.53068	2.44261e-10	2.62106e-09
SMC5	-0.519823	-6.42952	2.44879e-10	2.62627e-09
ZFAND4	-0.14094	-5.7679	2.4544e-10	2.63088e-09
DHRS3	-1.4721	-6.56813	2.49549e-10	2.67349e-09
ERCC6L	-0.171624	-5.72764	2.50863e-10	2.68613e-09
AMD1	-0.310629	-6.32239	2.53579e-10	2.71329e-09
SLC38A9	-0.512251	-6.34546	2.53671e-10	2.71329e-09
PLXNC1	-0.637547	-6.06696	2.55654e-10	2.73304e-09
VPS50	-0.527456	-6.42715	2.56942e-10	2.74534e-09
ATP8A1	-1.65604	-6.60884	2.57381e-10	2.74856e-09
PFAS	-0.224675	-4.46292	2.60401e-10	2.77933e-09
ARHGEF11	-0.499982	-6.34315	2.61224e-10	2.78365e-09
ACTB	-73.1276	-6.51783	2.61204e-10	2.78365e-09
UBQLN1	-0.557722	-6.5701	2.61069e-10	2.78365e-09
ACACA	-0.46989	-6.45143	2.63905e-10	2.81072e-09
E2F2	-0.358478	-5.75792	2.6909e-10	2.86442e-09
SMARCAD1	-0.455464	-6.42766	2.69327e-10	2.86542e-09
GXYLT1	-0.385261	-6.47471	2.69733e-10	2.86821e-09
AGGF1	-0.423906	-6.00053	2.73257e-10	2.90413e-09
HDAC1	-0.592265	-6.62119	2.75766e-10	2.92924e-09
RPL24	-7.60461	-6.22772	2.77734e-10	2.94859e-09
GPATCH2L	-0.460733	-6.47545	2.80374e-10	2.97503e-09
MYBBP1A	-0.732279	-6.32576	2.81463e-10	2.985e-09
NEK9	-0.509267	-6.53997	2.81837e-10	2.98738e-09
AKAP13	-2.27938	-6.60169	2.91683e-10	3.09011e-09
GRB2	-2.42598	-6.50953	2.92021e-10	3.09205e-09
RPS6KA5	-0.58468	-6.3222	2.96232e-10	3.13498e-09
EIF2AK3	-0.27527	-6.12011	2.99989e-10	3.17305e-09
FOS	9.56045	5.70697	3.01381e-10	3.1861e-09
HEATR5B	-0.289327	-6.34889	3.03663e-10	3.20682e-09
AOPEP	-2.38126	-6.58364	3.03577e-10	3.20682e-09
SOCS4	-0.366075	-6.4441	3.04222e-10	3.21104e-09
IMPA1	-0.402576	-6.48155	3.04631e-10	3.21366e-09
EIF4H	-1.07539	-6.62072	3.06721e-10	3.234e-09
TFRC	-0.329366	-5.63783	3.09607e-10	3.26271e-09
MSL2	-0.441376	-6.42718	3.11817e-10	3.28427e-09
TRIM59	-0.124267	-5.63836	3.12344e-10	3.28809e-09
MDN1	-0.634128	-6.42779	3.12857e-10	3.29175e-09
TFEB	-0.528458	-6.37276	3.1799e-10	3.344e-09
ZFP397	-0.278847	-6.27351	3.22109e-10	3.38553e-09
TEC	-1.20007	-6.54074	3.26039e-10	3.42504e-09
URI1	-0.411693	-6.20214	3.3909e-10	3.56027e-09
AKT3	-1.18191	-6.47315	3.40437e-10	3.57253e-09
AGFG2	-0.33453	-6.27484	3.44431e-10	3.60876e-09
RSF1	-0.582832	-6.37977	3.44142e-10	3.60876e-09
ADD3	-0.602723	-6.38427	3.44272e-10	3.60876e-09
UBE2L3	-1.59542	-6.32822	3.4572e-10	3.62038e-09
P2RY6	-1.18891	-6.62656	3.4956e-10	3.65867e-09
E2F3	-0.476544	-6.32753	3.52156e-10	3.68391e-09
CAMK2D	-2.44022	-6.5891	3.56102e-10	3.72324e-09
COX7B	-2.22666	-5.41828	3.56919e-10	3.72796e-09
OST4	-1.21746	-6.42565	3.56927e-10	3.72796e-09
NEDD4L	-0.687981	-6.07224	3.573e-10	3.72992e-09
TMEM245	-0.355535	-6.33463	3.61312e-10	3.76983e-09
KIF1C	-0.419606	-6.38149	3.72614e-10	3.88572e-09
FXR1	-0.750046	-6.50231	3.79573e-10	3.95623e-09
TRAP1	-0.345335	-5.57952	3.83941e-10	3.99967e-09
KLF3	-0.849624	-6.47276	3.96882e-10	4.13233e-09
WSB1	-0.831526	-6.53926	3.9832e-10	4.14514e-09
PRPF18	-0.328562	-6.30969	4.06321e-10	4.22621e-09
KLC1	-0.478835	-6.47615	4.09339e-10	4.25333e-09
NDUFA2	-1.82853	-6.52507	4.09354e-10	4.25333e-09
KMT2D	-0.3347	-6.29119	4.16999e-10	4.3305e-09
TDRD3	-0.329752	-6.16719	4.21276e-10	4.37214e-09
MICU1	-0.579192	-6.47101	4.21445e-10	4.37214e-09
CUL1	-0.763094	-6.51589	4.21786e-10	4.37341e-09
HIPK3	-0.485346	-6.4231	4.23624e-10	4.39019e-09
FNIP1	-2.01947	-6.54613	4.25357e-10	4.40586e-09
RSBN1	-0.566988	-6.38062	4.27595e-10	4.42674e-09
KPNA1	-0.707997	-6.44444	4.28288e-10	4.43163e-09
ITFG1	-0.550138	-6.48879	4.37024e-10	4.51968e-09
EEF1B2	-3.69776	-6.37701	4.37565e-10	4.52294e-09
HEATR1	-0.591251	-6.48579	4.37868e-10	4.52373e-09
FBXW4	-0.548912	-6.42818	4.43355e-10	4.57805e-09
EXT1	-2.88891	-6.52109	4.46997e-10	4.61328e-09
UBTD1	-0.646411	-6.23153	4.47464e-10	4.61571e-09
DCAF5	-0.44341	-6.16659	4.48571e-10	4.62475e-09
1700084C06RIK	-0.183512	-5.93543	4.58439e-10	4.72405e-09
SHCBP1	-0.154602	-5.47121	4.60893e-10	4.74689e-09
RPS19	-12.5902	-6.60972	4.6185e-10	4.7543e-09
COMMD8	-0.608429	-6.47468	4.64283e-10	4.77688e-09
ARF1	-1.94749	-6.46001	4.71421e-10	4.84782e-09
BRD3	-0.338241	-6.00901	4.7209e-10	4.85221e-09
ACBD3	-0.784587	-6.52669	4.75051e-10	4.88014e-09
PAIP1	-0.399123	-6.24461	4.76438e-10	4.89187e-09
NUP54	-0.401787	-6.0672	4.80531e-10	4.93137e-09
BAZ2B	-1.88474	-6.53287	5.11316e-10	5.2446e-09
NBR1	-0.410007	-6.34973	5.13481e-10	5.2641e-09
CHEK2	-0.218521	-6.09763	5.23529e-10	5.36436e-09
PRUNE2	-0.670573	-6.28548	5.34432e-10	5.47327e-09
ZFP592	-0.371731	-5.96227	5.41752e-10	5.5454e-09
RFC1	-0.638784	-6.39459	5.51612e-10	5.64344e-09
PDSS2	-0.417177	-6.25012	5.52263e-10	5.64721e-09
CDC73	-0.549689	-6.3925	5.53384e-10	5.65578e-09
BACH2	-0.984508	-6.09876	5.55371e-10	5.67319e-09
GAB3	-0.681488	-6.02316	5.60849e-10	5.72621e-09
VPS33A	-0.551364	-6.40745	5.6746e-10	5.79076e-09
EEF1A1	-15.8342	-6.57713	5.68581e-10	5.79924e-09
PJA2	-0.482625	-6.38485	5.72658e-10	5.83784e-09
SH3RF1	-0.326666	-5.89117	5.83081e-10	5.94106e-09
GABPB1	-0.304296	-5.98802	5.83793e-10	5.94529e-09
BCAR3	-1.30808	-5.99429	5.85347e-10	5.95809e-09
AFG3L1	-0.50353	-6.45032	5.8822e-10	5.98428e-09
TLR13	-0.655201	-6.44894	6.02066e-10	6.12202e-09
VPS39	-0.29498	-6.19263	6.16299e-10	6.26356e-09
TSG101	-0.507105	-5.97694	6.17183e-10	6.26936e-09
RBM34	-0.402919	-6.37226	6.17598e-10	6.27039e-09
NRAS	-0.79059	-6.50076	6.22582e-10	6.31778e-09
SRP19	-0.846946	-6.46947	6.31049e-10	6.40045e-09
NFATC2	-0.641169	-6.4046	6.42712e-10	6.51544e-09
MSH2	-0.152093	-5.15759	6.5244e-10	6.60762e-09
ZCCHC4	-0.235532	-6.13515	6.52466e-10	6.60762e-09
PPIP5K2	-0.366034	-6.3421	6.52829e-10	6.60795e-09
ETV6	-4.32941	-6.48654	6.57841e-10	6.65531e-09
TBCE	-0.333962	-5.82812	6.65928e-10	6.73032e-09
C1GALT1	-0.339962	-6.2396	6.656e-10	6.73032e-09
UBE2D3	-1.64737	-5.89529	6.75131e-10	6.81988e-09
TRP53BP2	-0.284901	-4.92338	6.83035e-10	6.89275e-09
ARNT	-0.715827	-6.35662	6.82764e-10	6.89275e-09
KLHL9	-0.421073	-6.34802	6.91412e-10	6.97377e-09
GM15472	-0.129457	-5.56157	6.94399e-10	7.00037e-09
RFTN1	-1.2966	-6.39606	6.95326e-10	7.00619e-09
NUP205	-0.378511	-6.28663	6.99026e-10	7.03991e-09
GNG2	-1.64404	-6.49109	7.01212e-10	7.05837e-09
SAFB2	-0.618473	-6.41988	7.01885e-10	7.06159e-09
FAM168B	-0.657714	-6.4602	7.18523e-10	7.22535e-09
GRK2	-0.886593	-6.5191	7.27357e-10	7.3105e-09
SETBP1	#NUM!	#NUM!	7.28716e-10	7.32048e-09
CHD1L	-0.185873	-5.89972	7.33571e-10	7.36555e-09
NAA20	-0.915224	-6.46298	7.35476e-10	7.38097e-09
NUP214	-0.442832	-5.95072	7.37439e-10	7.39696e-09
FBXO3	-0.345481	-6.33132	7.38169e-10	7.40057e-09
LMAN1	-0.776645	-6.34003	7.39023e-10	7.40542e-09
GTPBP10	-0.170337	-5.65884	7.53945e-10	7.55116e-09
ZNRF3	-0.298544	-5.89782	7.63921e-10	7.64724e-09
UCK2	-0.824432	-5.67043	7.64598e-10	7.65019e-09
RIC8B	-0.286111	-6.0643	7.70474e-10	7.70513e-09
UBA2	-0.516798	-6.41562	7.71243e-10	7.70896e-09
ECD	-0.372617	-6.23341	7.80207e-10	7.79467e-09
PIK3C2A	-0.874969	-6.25201	7.90832e-10	7.89686e-09
GANAB	-0.531171	-6.3907	8.03989e-10	8.02423e-09
GBF1	-0.715112	-6.3997	8.35611e-10	8.33567e-09
MOB1B	-0.483679	-6.37723	8.41315e-10	8.38839e-09
HDLBP	-1.30827	-6.48813	8.55867e-10	8.52923e-09
PBX3	-0.64547	-5.83816	8.7142e-10	8.6799e-09
MALAT1	-49.1627	-5.85895	8.83499e-10	8.79583e-09
MAP2K5	-0.506486	-6.34095	8.9126e-10	8.86868e-09
LIG1	-0.413785	-5.994	8.94269e-10	8.89419e-09
RAPGEF5	-0.747239	-5.60161	9.00423e-10	8.95095e-09
RASAL2	-0.290569	-5.64839	9.03951e-10	8.98155e-09
TRIM23	-0.182034	-5.85553	9.09974e-10	9.03691e-09
PIEZO1	-0.823213	-6.12715	9.11295e-10	9.04553e-09
ABCA9	-0.433109	-5.95872	9.12479e-10	9.05279e-09
PSMD14	-1.08299	-6.49078	9.16474e-10	9.08791e-09
VPS4A	-0.367681	-6.28962	9.17829e-10	9.09684e-09
PLATR25	-0.206133	-5.7941	9.24242e-10	9.15585e-09
OXR1	-0.683361	-6.32785	9.25022e-10	9.15904e-09
STAT5A	-0.317266	-6.09556	9.34225e-10	9.24559e-09
ZFP395	-0.408155	-6.01566	9.42044e-10	9.31836e-09
RNF10	-0.667046	-6.43215	9.66258e-10	9.55314e-09
PPP2R2D	-0.497832	-6.34497	9.84519e-10	9.72888e-09
PDSS1	-0.393098	-6.07027	1.01885e-09	1.00631e-08
GDA	-3.08709	-6.38808	1.02468e-09	1.01157e-08
EIF4B	-0.653211	-6.17851	1.02617e-09	1.01255e-08
CDC23	-0.214599	-5.99814	1.04115e-09	1.02682e-08
STYX	-0.259369	-5.95975	1.04623e-09	1.03132e-08
CNOT6	-0.497609	-6.37461	1.04764e-09	1.0322e-08
ATG4B	-0.32299	-6.23114	1.06056e-09	1.04442e-08
UFD1	-0.433588	-6.36618	1.06871e-09	1.05193e-08
MRPL33	-1.58468	-6.45293	1.07586e-09	1.05844e-08
GM26917	-1.22697	-6.14966	1.08958e-09	1.07141e-08
EFL1	-0.33839	-6.21954	1.09727e-09	1.07844e-08
DPYSL2	-0.864403	-6.15434	1.09942e-09	1.08002e-08
RASA3	-0.691347	-6.26107	1.1081e-09	1.08802e-08
ALG10B	-0.234254	-6.06274	1.11195e-09	1.09126e-08
TLR4	-0.921083	-6.3487	1.11584e-09	1.09454e-08
ATG10	-0.617283	-6.03693	1.12816e-09	1.10609e-08
LIMD1	-0.697746	-6.37629	1.13137e-09	1.10869e-08
PRIM2	-0.373288	-6.03994	1.14334e-09	1.11987e-08
SEC61G	-2.79357	-6.14265	1.14556e-09	1.1215e-08
EXOC1	-0.441746	-6.23664	1.14693e-09	1.12228e-08
MIA3	-0.635369	-6.38577	1.14915e-09	1.12391e-08
XPO6	-0.591571	-6.32632	1.16118e-09	1.13512e-08
ANKLE1	-0.051019	-4.36067	1.18591e-09	1.15873e-08
STK17B	-1.04886	-6.3584	1.19055e-09	1.16269e-08
NUP50	-0.434249	-6.17366	1.19153e-09	1.16308e-08
IPO9	-0.357497	-6.25664	1.19268e-09	1.16363e-08
GOPC	-0.298622	-6.12114	1.20085e-09	1.17103e-08
CAPN7	-0.346501	-6.26682	1.20277e-09	1.17234e-08
IP6K1	-0.479415	-6.18677	1.20803e-09	1.17689e-08
TAF2	-0.298676	-6.05159	1.21255e-09	1.18066e-08
SEC23B	-0.413489	-6.06065	1.21342e-09	1.18066e-08
HCFC1	-0.371476	-6.29921	1.21368e-09	1.18066e-08
ATP5L	-3.15672	-6.44163	1.2299e-09	1.19586e-08
AP1S2	-0.7071	-6.30072	1.23527e-09	1.2005e-08
LGALS1	-13.0653	-6.32449	1.24092e-09	1.20541e-08
MAP7D1	-0.812052	-6.41045	1.24241e-09	1.20627e-08
CLPX	-0.388792	-6.23389	1.27981e-09	1.24197e-08
RBBP5	-0.272753	-5.99795	1.28374e-09	1.24518e-08
POLQ	-0.0550146	-4.5076	1.30107e-09	1.26077e-08
PIK3R6	-0.52274	-6.15216	1.30095e-09	1.26077e-08
MAPK8IP3	-0.337476	-6.06939	1.31952e-09	1.27803e-08
HERPUD2	-0.323485	-6.20668	1.32017e-09	1.27804e-08
RAB21	-0.766287	-6.38689	1.35788e-09	1.31391e-08
BHLHE41	-0.326698	-5.31462	1.36447e-09	1.31964e-08
PDGFC	-1.29425	-6.06382	1.36662e-09	1.32105e-08
PPP3R1	-0.484115	-6.32119	1.36724e-09	1.32105e-08
NFYA	-0.393333	-6.1025	1.38065e-09	1.33336e-08
EIF5	-1.4793	-6.3937	1.40547e-09	1.35667e-08
CSRP1	0.341983	6.41559	1.41061e-09	1.36098e-08
SLC30A9	-0.492463	-6.22281	1.41133e-09	1.36102e-08
FERMT3	-1.3511	-5.85346	1.42614e-09	1.37463e-08
ZMYM5	-0.346274	-6.16775	1.42994e-09	1.37764e-08
ADCY9	-0.471367	-5.95758	1.43749e-09	1.38424e-08
INO80D	-0.438398	-6.23656	1.44298e-09	1.38886e-08
CSNK1D	-0.547978	-6.36741	1.4539e-09	1.39869e-08
BANF1	-0.83586	-6.21984	1.48802e-09	1.43015e-08
MAP2K4	-0.713751	-6.31034	1.48761e-09	1.43015e-08
UBE4A	-0.4035	-6.1142	1.489e-09	1.4304e-08
RBM22	-0.429757	-6.00578	1.51469e-09	1.45438e-08
TCF25	-1.23354	-6.37464	1.53155e-09	1.46986e-08
E530011L22RIK	-0.0970938	-5.18813	1.53647e-09	1.47387e-08
STAM2	-0.667955	-6.16091	1.53914e-09	1.47573e-08
RPL10	-9.40134	-6.41845	1.54371e-09	1.47941e-08
MORC3	-0.96099	-6.29217	1.55795e-09	1.49233e-08
REXO1	-0.358787	-6.17157	1.56253e-09	1.496e-08
ARHGAP45	-0.543428	-5.77278	1.59311e-09	1.52456e-08
MBTPS1	-0.313724	-6.23036	1.59884e-09	1.5293e-08
DNAJC2	-0.78657	-5.97925	1.64085e-09	1.56873e-08
OTULIN	-0.772161	-6.31255	1.65766e-09	1.58405e-08
SRGAP2	-2.74683	-6.36313	1.66682e-09	1.59204e-08
AP3M1	-0.413347	-6.00253	1.67964e-09	1.60352e-08
LMBRD2	-0.434699	-6.12509	1.7026e-09	1.62466e-08
TUBGCP5	-0.308532	-6.07231	1.71502e-09	1.63573e-08
RIOK1	-0.412589	-6.21122	1.73457e-09	1.65359e-08
DSTN	-1.12405	-6.36864	1.81367e-09	1.72818e-08
IDI1	-0.479699	-5.72876	1.8148e-09	1.72843e-08
ZFP426	-0.199758	-5.89454	1.82844e-09	1.74059e-08
ALG8	-0.311032	-6.06268	1.83402e-09	1.74507e-08
MTA2	-0.396087	-6.21736	1.83981e-09	1.74974e-08
STARD7	-0.360961	-6.14519	1.85321e-09	1.76165e-08
DICER1	-0.404973	-6.18785	1.86508e-09	1.7721e-08
HIST1H3A	-0.104675	-5.32625	1.89217e-09	1.79698e-08
EIF2S3Y	0.0792499	0.909338	1.91448e-09	1.8173e-08
ZNRF1	-0.80601	-6.17454	1.92109e-09	1.82271e-08
SF3B1	-1.48354	-6.23821	1.92311e-09	1.82376e-08
NDUFA1	-1.05044	-6.30564	1.92593e-09	1.82557e-08
FAM91A1	-0.473939	-6.26654	1.96677e-09	1.8634e-08
ZC3H18	-0.472888	-6.23648	2.00293e-09	1.89676e-08
KIF1B	-0.833517	-6.25585	2.00712e-09	1.89982e-08
NUDT4	-0.413516	-6.18223	2.0128e-09	1.9043e-08
PSME2	2.51804	6.23265	2.02017e-09	1.90999e-08
MECP2	-0.508799	-6.08399	2.02072e-09	1.90999e-08
ANKRD13C	-0.485073	-6.04357	2.07579e-09	1.96111e-08
KRIT1	-0.45565	-6.17078	2.08288e-09	1.96688e-08
SPAST	-0.437044	-6.16672	2.0988e-09	1.98098e-08
MAP3K4	-0.324754	-6.1391	2.10166e-09	1.98274e-08
FKBP1A	-1.2961	-6.31765	2.11413e-09	1.99356e-08
ELP1	-0.29916	-6.09824	2.1208e-09	1.99892e-08
TMEM87B	-0.560237	-6.17817	2.12713e-09	2.00393e-08
NCOA1	-0.947459	-6.21556	2.12994e-09	2.00564e-08
G2E3	-0.281735	-5.95544	2.13435e-09	2.00884e-08
RIOK3	-1.12414	-6.31813	2.18467e-09	2.05524e-08
FYN	-1.28397	-5.22528	2.18685e-09	2.05632e-08
INTS6	-0.504622	-5.85639	2.18868e-09	2.05708e-08
CYB5B	-0.596797	-5.95311	2.19153e-09	2.05878e-08
RAP1GAP2	-0.764392	-5.9823	2.19694e-09	2.0629e-08
SH2B3	-0.403023	-5.8116	2.21835e-09	2.08202e-08
RAET1E	-0.416523	-6.11176	2.22764e-09	2.08878e-08
PAXBP1	-0.489004	-6.18294	2.22735e-09	2.08878e-08
VEZT	-0.385128	-6.07179	2.2477e-09	2.1066e-08
TMEM209	-0.240339	-5.97645	2.25667e-09	2.11402e-08
CCNF	-0.335296	-5.43163	2.32435e-09	2.1764e-08
ADCY7	-0.782407	-6.28454	2.35182e-09	2.20109e-08
DDX23	-0.343404	-6.17178	2.40005e-09	2.24517e-08
HIST1H2AF	#NUM!	#NUM!	2.40172e-09	2.24568e-08
KTN1	-0.484099	-5.64563	2.42145e-09	2.26307e-08
ATAD1	-0.438441	-6.16404	2.46883e-09	2.30628e-08
RNF4	-0.496883	-6.14792	2.49185e-09	2.32669e-08
CYSLTR1	-0.776504	-6.05582	2.50979e-09	2.34235e-08
EMSY	-0.404238	-6.09464	2.54346e-09	2.37267e-08
CYTH4	-1.45522	-6.31382	2.58132e-09	2.40687e-08
ZFYVE26	-0.322658	-5.97749	2.67823e-09	2.49606e-08
SYMPK	-0.370374	-6.1357	2.72235e-09	2.53599e-08
IPO8	-0.314616	-5.90528	2.83054e-09	2.63556e-08
MTMR2	-0.310174	-6.05428	2.86142e-09	2.66307e-08
FAF2	-0.459649	-6.02785	2.86371e-09	2.66396e-08
PRPF19	-0.428725	-5.69653	2.87011e-09	2.66743e-08
PKN1	-0.729674	-5.94821	2.86905e-09	2.66743e-08
PLEKHA2	-0.539347	-6.00928	2.88431e-09	2.67938e-08
ZFP950	-0.286142	-5.82126	2.88877e-09	2.68227e-08
RHOQ	-0.620804	-6.08599	2.8947e-09	2.68654e-08
NUP160	-0.325602	-6.04479	2.89909e-09	2.68936e-08
KCTD9	-0.175727	-5.74595	2.90435e-09	2.69299e-08
HIST1H2BF	-0.0832289	-4.78369	2.90615e-09	2.69341e-08
OLFM1	-1.25258	-6.14345	2.92076e-09	2.7057e-08
SMARCA2	-0.420137	-6.04809	2.92307e-09	2.70659e-08
TMEM87A	-0.367824	-5.92699	2.9327e-09	2.7137e-08
TERF1	-0.290119	-5.98104	2.93483e-09	2.7137e-08
INSR	-0.379647	-5.99115	2.93423e-09	2.7137e-08
TBC1D12	-0.389171	-5.89869	2.94712e-09	2.7238e-08
SEPSECS	-0.20314	-5.84811	2.95872e-09	2.73326e-08
2700049A03RIK	-0.19733	-5.68761	2.96334e-09	2.73627e-08
STIM1	-0.512553	-6.14386	2.98937e-09	2.75902e-08
ZRANB2	-0.721728	-6.07771	3.00539e-09	2.77253e-08
NIPSNAP2	-0.348656	-6.10618	3.01411e-09	2.7793e-08
MBTPS2	-0.334752	-5.89379	3.03604e-09	2.79822e-08
LSM5	-0.58607	-6.19322	3.06287e-09	2.82165e-08
HAUS3	-0.177042	-5.70565	3.06906e-09	2.82569e-08
WBP1L	-0.447204	-5.72018	3.07009e-09	2.82569e-08
IBTK	-0.37137	-6.01112	3.13444e-09	2.8836e-08
WWOX	-1.34023	-5.83926	3.13749e-09	2.88508e-08
RACK1	-6.63082	-6.10438	3.15214e-09	2.89722e-08
UBA1	-0.842425	-6.26587	3.15749e-09	2.90079e-08
SLC37A2	-1.0364	-6.21934	3.20126e-09	2.93966e-08
WWC2	-0.360871	-5.89952	3.23675e-09	2.97088e-08
CYP4F18	1.22493	6.03387	3.24361e-09	2.97582e-08
B4GALT1	-0.90105	-6.18284	3.25835e-09	2.98797e-08
FAM219A	-0.681794	-5.96396	3.31248e-09	3.03483e-08
FAM126A	-0.560665	-6.11313	3.31245e-09	3.03483e-08
RPL23	-15.2944	-6.29305	3.34434e-09	3.0626e-08
PNRC2	-0.371472	-6.05549	3.35446e-09	3.07047e-08
HIST1H4A	-0.0914328	-5.03656	3.44087e-09	3.14812e-08
IFNAR1	-0.908021	-6.24752	3.48954e-09	3.19119e-08
GM13708	-0.10765	-5.27884	3.57292e-09	3.26594e-08
RAB22A	-0.506643	-5.94975	3.6377e-09	3.32364e-08
STX6	-0.433701	-6.05826	3.7028e-09	3.38158e-08
INPP4A	-0.514128	-6.04029	3.71631e-09	3.39236e-08
DIS3	-0.19228	-4.79677	3.74557e-09	3.41751e-08
ZFYVE1	-0.237761	-5.83973	3.74991e-09	3.41991e-08
1700025G04RIK	-0.49812	-5.87185	3.8082e-09	3.47148e-08
VAPA	-1.33674	-6.13641	3.86456e-09	3.52126e-08
ESCO1	-0.371328	-6.04296	3.88268e-09	3.53616e-08
TFAM	-0.224464	-6.01124	3.90519e-09	3.55503e-08
ITPK1	-0.390889	-5.79519	3.92761e-09	3.57382e-08
ATPAF1	-0.245213	-5.90639	3.97651e-09	3.61667e-08
CD164	-0.632861	-6.16342	3.99622e-09	3.63294e-08
SRP72	-0.782356	-6.10131	4.0053e-09	3.63954e-08
TCF4	-1.6323	-6.21543	4.04723e-09	3.67597e-08
SMAD1	-0.470951	-6.09363	4.06531e-09	3.69072e-08
RPL27A	-12.2167	-6.25775	4.14692e-09	3.7631e-08
ROMO1	-1.01954	-6.21184	4.17251e-09	3.7846e-08
FBXO38	-0.452474	-6.07625	4.19233e-09	3.80085e-08
PNO1	-0.446072	-6.12798	4.22661e-09	3.83019e-08
ZFP808	-0.0989154	-4.85502	4.22917e-09	3.83078e-08
TDG	-0.318237	-6.03887	4.23174e-09	3.83137e-08
MFSD14A	-0.406947	-6.03106	4.27955e-09	3.87291e-08
MYEF2	-0.266636	-5.93586	4.30041e-09	3.89002e-08
SEPT9	-0.812385	-6.11698	4.34851e-09	3.93176e-08
SNHG6	-0.358652	-5.92405	4.35322e-09	3.93423e-08
KIT	-0.172659	-4.29037	4.36779e-09	3.94561e-08
SEL1L	-0.626497	-6.16748	4.41877e-09	3.98987e-08
DNAJC11	-0.366935	-6.09633	4.43379e-09	4.00162e-08
MGA	-0.465083	-5.4687	4.437e-09	4.00271e-08
HDGF	-1.0306	-6.22166	4.4947e-09	4.05294e-08
GM15564	-0.375318	-6.09973	4.53134e-09	4.08413e-08
PPP1R12B	-0.444896	-5.7768	4.56136e-09	4.10933e-08
CDKN1B	-0.416284	-5.76428	4.56948e-09	4.11479e-08
SUN2	-0.326706	-5.75598	4.58863e-09	4.12832e-08
PA2G4	-1.01762	-6.19458	4.588e-09	4.12832e-08
DNAJB14	-0.734751	-6.04424	4.60114e-09	4.13772e-08
FEN1	-0.341308	-5.95067	4.64253e-09	4.17306e-08
PDXK	-0.68123	-6.07114	4.66608e-09	4.19235e-08
ITPRID2	-0.739517	-6.10731	4.73192e-09	4.24959e-08
ORC3	-0.335246	-5.7846	4.74614e-09	4.26044e-08
INTS7	-0.299601	-5.98919	4.76872e-09	4.27879e-08
NFAT5	-1.15212	-6.01438	4.77133e-09	4.27921e-08
FOSB	1.68816	4.13435	4.79374e-09	4.29738e-08
CCZ1	-0.607368	-6.18056	4.83058e-09	4.32847e-08
SDHA	-0.759029	-5.86649	4.89845e-09	4.38732e-08
FIP1L1	-0.520436	-5.87329	4.94035e-09	4.42287e-08
GM49249	-0.146486	-4.78289	4.95238e-09	4.43165e-08
ZHX1	-0.36037	-5.99429	4.9633e-09	4.43943e-08
ARFGEF2	-0.491494	-5.67987	4.98588e-09	4.45564e-08
CRADD	-0.427966	-5.75098	4.98487e-09	4.45564e-08
GOT2	-0.523909	-6.17158	5.10798e-09	4.56272e-08
EDEM1	-0.860749	-5.51515	5.12654e-09	4.57521e-08
NOTCH1	-0.408777	-5.95167	5.12646e-09	4.57521e-08
TBC1D10B	-0.42838	-6.07943	5.17015e-09	4.61207e-08
CKAP2L	-0.408065	-5.50668	5.18657e-09	4.62465e-08
HIST1H4N	-0.111884	-5.05164	5.26e-09	4.68804e-08
TCOF1	-0.646567	-5.83682	5.33201e-09	4.7501e-08
PF4	-19.9312	-6.01306	5.44609e-09	4.84956e-08
METAP1	-0.31757	-5.91492	5.59256e-09	4.97778e-08
PCSK7	-0.359951	-5.98293	5.60552e-09	4.9871e-08
PGAP1	-0.591704	-5.87713	5.63308e-09	5.00938e-08
ATP5MD	-1.6403	-6.10912	5.71676e-09	5.08154e-08
WDR20	-0.391244	-5.99938	5.75789e-09	5.11582e-08
DMXL1	-1.62151	-5.86987	5.79789e-09	5.14907e-08
PRPSAP2	-0.274588	-5.95487	5.83371e-09	5.17858e-08
CAR9	0.103593	6.7142	5.84614e-09	5.18731e-08
CCDC47	-0.454356	-6.02463	5.88205e-09	5.21687e-08
FAM129B	-1.31698	-5.84263	5.90993e-09	5.23556e-08
MLXIP	-0.553398	-5.95798	5.90702e-09	5.23556e-08
USP45	-0.377479	-5.98699	5.91098e-09	5.23556e-08
TNPO2	-0.271525	-5.9336	5.92959e-09	5.24971e-08
SLC39A10	-0.394093	-5.93733	6.01427e-09	5.32232e-08
VAMP5	0.194335	6.69924	6.03096e-09	5.33473e-08
SPC25	-0.162473	-5.34082	6.15996e-09	5.44643e-08
FOXJ2	-0.27574	-5.92467	6.20223e-09	5.48138e-08
RHBDD1	-0.326407	-5.86592	6.20619e-09	5.48246e-08
ABHD17B	-0.571741	-5.94813	6.27651e-09	5.54212e-08
DENND2C	-0.195369	-5.27318	6.28661e-09	5.54859e-08
SOS1	-0.400097	-5.92172	6.4664e-09	5.70476e-08
TOMM70A	-0.633154	-6.11482	6.52247e-09	5.75168e-08
USP10	-0.295129	-5.78472	6.52944e-09	5.75529e-08
ADAM19	-0.149248	-4.67696	6.55066e-09	5.77145e-08
BLNK	-0.969764	-5.86264	6.57507e-09	5.7904e-08
GM16599	-0.255246	-5.78481	6.58755e-09	5.79884e-08
5330438D12RIK	-0.202771	-5.74501	6.65493e-09	5.85558e-08
TBC1D20	-0.495215	-5.96796	6.68393e-09	5.8785e-08
BACH1	-1.37036	-5.89266	6.79721e-09	5.97551e-08
GLTP	-0.955686	-5.68176	6.81361e-09	5.98466e-08
INTS9	-0.351069	-5.98073	6.81156e-09	5.98466e-08
NUP188	-0.2907	-5.69937	6.83265e-09	5.99875e-08
BLM	-0.320424	-5.6884	6.90067e-09	6.05581e-08
MED27	-0.331898	-5.85547	6.99615e-09	6.1369e-08
FLVCR1	-0.464675	-5.92195	7.06628e-09	6.1957e-08
STOM	-0.505917	-5.97696	7.09043e-09	6.21415e-08
SPATA6	-0.465393	-5.7232	7.09564e-09	6.21599e-08
VPS37B	-0.619259	-5.13406	7.11282e-09	6.22831e-08
NECAP1	-0.423661	-5.94746	7.20519e-09	6.30643e-08
GTPBP1	-0.253436	-5.89278	7.25093e-09	6.34369e-08
RPS6KC1	-0.45769	-5.84611	7.41788e-09	6.48691e-08
CBFA2T2	-0.333013	-5.36087	7.5704e-09	6.6145e-08
ACVR1	-0.334014	-5.66219	7.56939e-09	6.6145e-08
STAT3	-1.60634	-6.07287	7.59145e-09	6.63e-08
SARNP	-1.01266	-6.12176	7.5958e-09	6.6309e-08
EFCAB14	-0.403468	-5.94388	7.59983e-09	6.63153e-08
UBXN4	-1.10563	-6.02074	7.71703e-09	6.73085e-08
SEC24D	-0.487723	-5.86934	7.87306e-09	6.86395e-08
PPARG	-1.73921	-5.9239	7.97211e-09	6.94727e-08
GDPD5	-0.180321	-5.3802	8.0651e-09	7.02525e-08
MYO18A	-0.45248	-5.96595	8.07243e-09	7.02857e-08
LYPLA2	-0.418465	-6.01517	8.44434e-09	7.34599e-08
PPP6C	-0.572645	-6.04989	8.443e-09	7.34599e-08
PSMD11	-0.742231	-5.76402	8.45581e-09	7.35277e-08
SASS6	-0.328458	-5.6031	8.51616e-09	7.40203e-08
RPSA	-11.3073	-6.137	8.5807e-09	7.45488e-08
NEMP2	-0.089591	-5.06314	8.658e-09	7.51877e-08
PRR11	-0.127292	-5.04757	8.70014e-09	7.55209e-08
CSE1L	-0.441971	-5.82726	8.72221e-09	7.56467e-08
TMED7	-0.667743	-6.04409	8.71871e-09	7.56467e-08
GTF2I	-0.339171	-5.92251	8.76143e-09	7.59539e-08
SCAMP1	-0.551045	-5.78177	8.77767e-09	7.60617e-08
HMGCS1	-0.645502	-5.63543	8.89486e-09	7.70183e-08
RPL7A	-5.1544	-6.05479	8.89577e-09	7.70183e-08
DHX57	-0.254919	-5.75431	8.9091e-09	7.71003e-08
CCR5	-2.36623	-5.39629	9.03281e-09	7.81371e-08
GON4L	-0.410576	-5.88166	9.36811e-09	8.10026e-08
PTDSS1	-0.32386	-5.87553	9.37781e-09	8.10514e-08
HLTF	-0.357905	-5.76991	9.43237e-09	8.14558e-08
EIPR1	-0.374038	-5.97534	9.43276e-09	8.14558e-08
CCNT1	-0.531995	-5.96781	9.45411e-09	8.16049e-08
TSC22D1	-0.437301	-5.72015	9.52812e-09	8.22083e-08
PLEKHM1	-0.447692	-5.93836	9.55744e-09	8.24257e-08
BHLHE40	-0.819734	-5.75943	9.84969e-09	8.49095e-08
LHFPL2	-0.672053	-4.70419	9.96267e-09	8.58464e-08
RAB12	-0.381555	-5.53115	1.00001e-08	8.61314e-08
SELENOI	-0.234367	-5.69032	1.00429e-08	8.64628e-08
VAV1	-0.820365	-6.0644	1.00519e-08	8.65034e-08
UXS1	-0.294121	-5.88424	1.01237e-08	8.70465e-08
LYAR	-0.5499	-5.97998	1.01216e-08	8.70465e-08
SUPT5	-0.524397	-5.83482	1.0192e-08	8.75956e-08
USP4	-0.474497	-5.99563	1.02303e-08	8.78878e-08
ZFP280C	-0.247945	-5.74545	1.02763e-08	8.82447e-08
MBP	-0.440107	-5.64669	1.02831e-08	8.82653e-08
FEM1C	-0.905451	-5.86978	1.02893e-08	8.82801e-08
ALKBH8	-0.232833	-5.65579	1.04014e-08	8.92037e-08
VWA5A	-0.82916	-6.01423	1.06009e-08	9.08761e-08
SLC9A8	-0.340145	-5.87987	1.07529e-08	9.21368e-08
STAT6	-0.568623	-5.98524	1.07572e-08	9.21368e-08
NOL11	-0.432541	-5.9825	1.07933e-08	9.24066e-08
IQGAP3	-0.259516	-5.3007	1.08396e-08	9.27627e-08
EFTUD2	-0.400551	-5.88187	1.08501e-08	9.28131e-08
PSD4	-0.415157	-5.91274	1.08901e-08	9.31156e-08
RPL6	-8.67243	-5.8923	1.11556e-08	9.53449e-08
MAGOH	-0.601414	-5.87826	1.12176e-08	9.58339e-08
RAPGEF6	-0.840585	-5.76892	1.12453e-08	9.60294e-08
ZBTB44	-0.223636	-5.52835	1.14417e-08	9.76648e-08
VPS36	-0.613175	-6.03737	1.14891e-08	9.80273e-08
GOLPH3L	-0.48585	-5.86784	1.15062e-08	9.81313e-08
GM20732	-0.430235	-5.80358	1.15415e-08	9.83906e-08
SPOP	-1.4134	-6.01674	1.163e-08	9.91031e-08
TRIM37	-0.287645	-5.68585	1.16767e-08	9.94584e-08
DNASE1L1	-0.512877	-5.69444	1.19161e-08	1.01454e-07
NFKB1	-3.02662	-5.82219	1.19613e-08	1.01796e-07
MS4A4C	2.59319	6.13343	1.20192e-08	1.02245e-07
WRN	-0.375893	-5.76732	1.20774e-08	1.02697e-07
TM9SF1	-0.295688	-5.86766	1.2171e-08	1.03449e-07
ZFP36L2	-2.42868	-6.0451	1.2265e-08	1.04203e-07
FLT3	-0.0928975	-4.24572	1.24625e-08	1.05836e-07
DAZAP1	-0.490707	-5.61914	1.27476e-08	1.08211e-07
TMEM256	-1.49832	-5.72659	1.28147e-08	1.08734e-07
SNRPB2	-0.664272	-5.79346	1.29697e-08	1.10003e-07
LILR4B	-1.82748	-5.97643	1.29815e-08	1.10056e-07
EDEM3	-0.337027	-5.69581	1.30108e-08	1.10258e-07
NAA40	-0.323353	-5.73087	1.30593e-08	1.10622e-07
RAD51B	-0.79967	-5.61034	1.3203e-08	1.11792e-07
P4HB	-1.79286	-5.93381	1.32524e-08	1.12163e-07
TTC37	-0.312456	-5.60869	1.33442e-08	1.12892e-07
OCIAD1	-0.407371	-5.12989	1.36071e-08	1.15067e-07
SLC38A6	-0.885832	-5.85335	1.36454e-08	1.15342e-07
ARL8A	-0.770011	-5.93946	1.37066e-08	1.15811e-07
NPM3	-0.567508	-5.86752	1.37855e-08	1.16428e-07
ARHGEF2	-0.606607	-5.93197	1.40739e-08	1.18814e-07
RNMT	-0.340321	-5.83236	1.40891e-08	1.18892e-07
GNPTAB	-0.805452	-5.89467	1.41955e-08	1.19739e-07
ZKSCAN3	-0.340625	-5.84533	1.42437e-08	1.20095e-07
PAICS	-0.499179	-5.81367	1.429e-08	1.20435e-07
PPWD1	-0.275044	-5.82697	1.43558e-08	1.20938e-07
SF3B3	-0.555185	-5.99809	1.45016e-08	1.22115e-07
MYADM	-0.625318	-5.77603	1.47535e-08	1.24132e-07
VPS8	-0.498765	-5.84723	1.47534e-08	1.24132e-07
LRRK1	-0.543317	-5.78813	1.50047e-08	1.2614e-07
CLIP1	-0.716155	-5.91619	1.5e-08	1.2614e-07
PPFIA1	-0.504706	-5.88362	1.50205e-08	1.26219e-07
VCP	-1.7382	-5.99483	1.50498e-08	1.26412e-07
ANLN	-0.237173	-5.2553	1.50936e-08	1.26727e-07
RAD54L	-0.125249	-5.25823	1.51579e-08	1.27159e-07
DCAF10	-0.357372	-5.76251	1.51535e-08	1.27159e-07
NUDT5	-0.387695	-5.93421	1.52081e-08	1.27527e-07
RRNAD1	-0.19891	-5.52738	1.52892e-08	1.28153e-07
ATRN	-0.408019	-5.68421	1.54086e-08	1.291e-07
COPG2	-0.457982	-5.87872	1.54765e-08	1.29615e-07
SNX14	-0.370179	-5.77431	1.55928e-08	1.30534e-07
CDC42SE1	-0.65733	-5.83078	1.58023e-08	1.32232e-07
DAZAP2	-1.40943	-5.96063	1.61572e-08	1.35146e-07
CEP295	-0.273493	-5.68898	1.6196e-08	1.35414e-07
PSEN1	-0.596037	-5.9457	1.62516e-08	1.35822e-07
ZFP512	-0.220217	-5.70766	1.63226e-08	1.36358e-07
CCM2	-0.427337	-5.33008	1.64172e-08	1.37091e-07
TEX10	-0.30215	-5.84056	1.68149e-08	1.40353e-07
MAZ	-0.344961	-5.77163	1.68872e-08	1.40898e-07
FAM20C	-0.45331	-4.62816	1.71903e-08	1.4335e-07
A930015D03RIK	-0.270412	-5.6221	1.71954e-08	1.4335e-07
REV1	-0.37326	-5.65877	1.73068e-08	1.44219e-07
ATXN10	-0.603969	-5.95026	1.73253e-08	1.44313e-07
USF3	-0.33857	-5.69142	1.74048e-08	1.44914e-07
GM37494	-0.232648	-5.65332	1.74675e-08	1.45376e-07
TCF19	-0.0530552	-4.48357	1.75155e-08	1.45714e-07
ACTR1A	-0.536751	-5.78373	1.75671e-08	1.46083e-07
INTS6L	-0.485636	-5.23661	1.78458e-08	1.48339e-07
PARP1	-0.614718	-5.90689	1.7904e-08	1.48761e-07
CMTM6	-0.48308	-5.91813	1.80974e-08	1.50306e-07
ESYT1	-0.863795	-5.95988	1.83219e-08	1.52107e-07
DYM	-0.426433	-5.84325	1.83536e-08	1.52307e-07
PAM	-0.592432	-5.71399	1.87087e-08	1.55189e-07
MBD2	-1.07932	-5.93117	1.90135e-08	1.57652e-07
SPP1	-14.6409	-2.37029	1.91645e-08	1.58838e-07
SWAP70	-0.79212	-5.85035	1.92525e-08	1.59501e-07
ARID3A	-0.287763	-5.47349	1.92822e-08	1.59681e-07
PRKAR2A	-0.518468	-5.77002	1.96789e-08	1.62899e-07
NDRG3	-0.213107	-5.51144	1.97522e-08	1.63438e-07
TRIM8	-0.492927	-5.89053	1.99023e-08	1.64612e-07
AKNA	-0.312927	-5.75864	2.00498e-08	1.65763e-07
MFSD12	-0.652486	-5.88801	2.01549e-08	1.66563e-07
EPC2	-0.412461	-5.79043	2.03153e-08	1.67783e-07
1810026B05RIK	-0.565045	-5.8832	2.03193e-08	1.67783e-07
SEM1	-3.22832	-5.22676	2.03368e-08	1.67858e-07
PFKFB4	-0.344666	-5.32793	2.04525e-08	1.68743e-07
GTF3C1	-0.293567	-5.75378	2.05335e-08	1.69342e-07
NUP62	-0.276354	-5.35836	2.07481e-08	1.71042e-07
GM15283	-0.379851	-5.12185	2.07844e-08	1.7127e-07
SKP2	-0.278531	-5.58066	2.08453e-08	1.71701e-07
SEC62	-0.864679	-5.96788	2.08662e-08	1.71803e-07
LACTB2	-0.405091	-5.77917	2.09693e-08	1.7258e-07
PRMT3	-0.356244	-5.73428	2.09968e-08	1.72735e-07
PARVB	-0.579525	-5.88132	2.10341e-08	1.72971e-07
TUBGCP4	-0.307074	-5.72692	2.10876e-08	1.7334e-07
ELP2	-0.270933	-5.76716	2.13626e-08	1.75528e-07
RPN1	-1.23079	-5.5609	2.13874e-08	1.75659e-07
CPEB2	-0.806535	-5.32012	2.15445e-08	1.76877e-07
INTS2	-0.241291	-5.63582	2.17863e-08	1.78789e-07
HMGCR	-0.623206	-5.79639	2.19796e-08	1.80301e-07
ARL6IP6	-0.299446	-5.75584	2.24516e-08	1.84097e-07
YTHDC1	-0.873595	-5.73176	2.26395e-08	1.85563e-07
RASSF2	-0.520149	-5.8556	2.26655e-08	1.85699e-07
2610318N02RIK	-0.0856694	-4.94408	2.2771e-08	1.86487e-07
EED	-0.484131	-5.80437	2.2811e-08	1.86738e-07
ST3GAL6	0.0938554	6.72219	2.28305e-08	1.86822e-07
ERGIC1	-0.446165	-5.83479	2.3202e-08	1.89784e-07
ZFYVE16	-0.336184	-5.15496	2.3466e-08	1.91865e-07
EIF4EBP2	-0.52058	-5.88545	2.34777e-08	1.91882e-07
CSK	-0.835141	-5.93445	2.35843e-08	1.92674e-07
SPIN1	-0.289868	-5.73981	2.36561e-08	1.93182e-07
DUSP11	-0.653689	-5.91504	2.40566e-08	1.96372e-07
GAS6	-2.11595	-5.56921	2.43396e-08	1.98601e-07
STAU1	-0.392732	-5.65325	2.44699e-08	1.99583e-07
ID2	-2.72907	-5.7746	2.44916e-08	1.99679e-07
GM2000	-0.464254	-5.9099	2.45345e-08	1.99947e-07
C3AR1	-2.33861	-5.34256	2.48463e-08	2.02405e-07
SAMSN1	-0.956399	-5.64287	2.49881e-08	2.03478e-07
IPO5	-0.576174	-5.84977	2.51967e-08	2.05093e-07
CYTH3	-0.456213	-5.63148	2.53035e-08	2.05878e-07
NEMF	-0.633355	-5.85902	2.55828e-08	2.08066e-07
EME1	-0.0568808	-4.4489	2.59791e-08	2.11203e-07
CD6	#NUM!	#NUM!	2.60654e-08	2.11819e-07
CRTC3	-1.21817	-5.69014	2.67559e-08	2.17341e-07
RAD51AP1	-0.0881203	-4.87631	2.70133e-08	2.19343e-07
FAM126B	-0.229387	-5.50327	2.72245e-08	2.20969e-07
XRN2	-0.943344	-5.8106	2.74052e-08	2.22345e-07
PRDX5	4.96656	5.80543	2.74897e-08	2.2294e-07
CCDC66	-0.182277	-5.23387	2.81868e-08	2.28501e-07
CD48	-0.97397	-5.22019	2.83691e-08	2.29885e-07
CASP8AP2	-0.441714	-5.58132	2.84161e-08	2.30173e-07
MTHFS	-0.636965	-5.50848	2.86972e-08	2.32356e-07
KDM5C	-0.453523	-5.76725	2.8841e-08	2.33426e-07
GSTCD	-0.241735	-5.43947	2.89346e-08	2.34088e-07
RAB35	-0.4532	-5.82819	2.96797e-08	2.40019e-07
CRYL1	-0.453257	-5.73963	2.98549e-08	2.41338e-07
CDKN2AIPNL	-0.252146	-5.55532	2.98912e-08	2.41534e-07
RPL14	-5.43807	-5.72167	3.01643e-08	2.43642e-07
GFM2	-0.253271	-5.60577	3.02947e-08	2.44597e-07
TPD52	-3.71342	-5.8654	3.03873e-08	2.45245e-07
UBC	3.55629	5.91979	3.06883e-08	2.47574e-07
UPF3B	-0.324411	-5.6933	3.08116e-08	2.48469e-07
VBP1	-0.35218	-5.76625	3.11133e-08	2.50801e-07
BLMH	-0.473131	-5.72273	3.12139e-08	2.51511e-07
PPP4R2	-0.753364	-5.80984	3.12683e-08	2.51847e-07
ZDHHC21	-0.437723	-5.66042	3.15727e-08	2.54197e-07
RNASE4	-1.30718	-5.68558	3.16283e-08	2.54542e-07
SPG11	-0.330459	-5.60981	3.20377e-08	2.57733e-07
NASP	-0.803911	-5.78677	3.22531e-08	2.59361e-07
RBM44	-0.050894	-3.74053	3.2275e-08	2.59433e-07
MARF1	-0.62885	-4.94759	3.23791e-08	2.60165e-07
MT-ND2	-5.9985	-5.15875	3.2792e-08	2.63377e-07
PPP6R2	-0.18124	-5.26674	3.30888e-08	2.65654e-07
SLC46A3	-0.156849	-5.23038	3.32081e-08	2.66505e-07
ARHGAP23	-0.308887	-5.53673	3.33414e-08	2.67467e-07
WDR45B	-0.500656	-5.71046	3.37707e-08	2.70803e-07
PTCD3	-0.225342	-5.49806	3.38163e-08	2.71059e-07
CEPT1	-0.728625	-5.85019	3.45131e-08	2.76534e-07
GM27201	-0.0986793	-4.81301	3.49481e-08	2.79907e-07
STIM2	-0.492109	-5.7155	3.51019e-08	2.81026e-07
AIMP1	-0.719817	-5.61147	3.52403e-08	2.82021e-07
CHMP4B	-1.53847	-5.74499	3.54093e-08	2.8326e-07
NVL	-0.357544	-5.51367	3.57129e-08	2.85575e-07
CHP1	-0.505555	-5.20701	3.63598e-08	2.90631e-07
CHN2	-0.415051	-5.33832	3.66606e-08	2.92918e-07
UNKL	-0.148949	-5.22026	3.68443e-08	2.94269e-07
PLEC	-1.68795	-5.76575	3.81998e-08	3.04973e-07
INVS	-0.282598	-5.4293	3.84456e-08	3.06812e-07
RPL17	-8.95569	-5.67373	3.8618e-08	3.08066e-07
ZFC3H1	-0.869667	-5.48648	3.87399e-08	3.08915e-07
UBE2H	-0.736597	-5.63234	3.9473e-08	3.14635e-07
CAPN15	-0.266523	-5.63561	3.95481e-08	3.15108e-07
MAEA	-0.468049	-5.77431	3.96593e-08	3.15868e-07
EPB41	-1.20556	-5.66758	3.96951e-08	3.16027e-07
DPP4	-0.303575	-5.03202	3.98545e-08	3.1717e-07
MSANTD2	-0.295066	-5.61639	4.01241e-08	3.19189e-07
CARNMT1	-0.348081	-5.51201	4.07509e-08	3.24046e-07
H2-T23	1.98357	5.90194	4.1077e-08	3.26456e-07
ZFP664	-0.201893	-5.53015	4.10867e-08	3.26456e-07
APPL2	-0.524425	-5.62666	4.1385e-08	3.28696e-07
NUP98	-1.03524	-5.53923	4.18884e-08	3.32562e-07
PIK3R5	-1.12063	-5.41623	4.19253e-08	3.32722e-07
ORC6	-0.309571	-5.5048	4.26467e-08	3.38313e-07
DCTN4	-0.611486	-5.80797	4.28766e-08	3.40002e-07
TBC1D15	-0.438379	-5.42387	4.29373e-08	3.40349e-07
CLEC16A	-0.240719	-5.45491	4.30369e-08	3.41003e-07
PPP1R7	-0.435522	-5.75098	4.32196e-08	3.4218e-07
ETFA	-0.676674	-5.8117	4.32047e-08	3.4218e-07
MIR142HG	-1.32044	-5.6543	4.42641e-08	3.5031e-07
ETF1	-1.10789	-5.65411	4.52042e-08	3.57608e-07
CSNK1G3	-0.54235	-5.70191	4.53332e-08	3.58487e-07
UBE3B	-0.294232	-5.65815	4.54601e-08	3.59348e-07
FUBP3	-0.273169	-5.61385	4.57535e-08	3.61525e-07
PRKCE	-0.510182	-5.47104	4.60782e-08	3.63947e-07
MTREX	-0.369131	-5.71443	4.65977e-08	3.67904e-07
XRCC4	-0.50077	-5.19287	4.8252e-08	3.80816e-07
NUS1	-0.629473	-5.77308	4.85252e-08	3.82821e-07
TMEM258	-0.974554	-5.83616	4.89246e-08	3.85819e-07
PRPF38B	-0.787106	-5.62617	4.90142e-08	3.86373e-07
MFAP3	-0.372705	-5.71675	4.91503e-08	3.87294e-07
MCM7	-0.331989	-5.40185	4.95263e-08	3.90103e-07
SEPT2	-0.170171	-5.37334	4.97339e-08	3.91584e-07
NEAT1	-2.57383	-5.40446	5.05758e-08	3.98056e-07
GFPT1	-0.664519	-5.66591	5.126e-08	4.03282e-07
GRK6	-0.283192	-5.57951	5.16856e-08	4.0647e-07
CNBP	-1.27812	-5.81151	5.21129e-08	4.09669e-07
RPS13	-8.99421	-5.82604	5.24591e-08	4.12229e-07
RBBP8	-0.857473	-5.67071	5.25897e-08	4.13092e-07
EIF2S3X	-0.44284	-5.75565	5.33953e-08	4.19256e-07
PDLIM5	-1.06315	-5.60236	5.38477e-08	4.22642e-07
H2AFV	-0.677118	-5.6221	5.38742e-08	4.22684e-07
ZMIZ2	-0.442367	-5.71988	5.3929e-08	4.22948e-07
ATP5G3	-1.55488	-5.22787	5.40656e-08	4.23853e-07
ZBTB7A	-0.774671	-5.77695	5.43207e-08	4.25686e-07
POLR2A	-0.68319	-5.75808	5.44816e-08	4.26779e-07
USP37	-0.596658	-5.60509	5.56327e-08	4.35626e-07
ANK	-0.434742	-5.09117	5.57851e-08	4.36648e-07
P4HA1	-1.08076	-5.71911	5.6831e-08	4.44661e-07
KMT2B	-0.299215	-5.56017	5.72398e-08	4.47684e-07
SEC23A	-0.243808	-5.46056	5.77204e-08	4.51266e-07
BOLA2	-1.19726	-5.7966	5.78508e-08	4.52109e-07
LARP7	-0.437062	-5.67925	5.81284e-08	4.54101e-07
RAB28	-0.38026	-5.38986	5.81689e-08	4.5424e-07
SOCS5	-0.213837	-5.24015	5.89083e-08	4.59834e-07
AHCTF1	-0.376409	-5.61172	5.91416e-08	4.61475e-07
AI662270	-0.921326	-5.78797	5.94666e-08	4.6383e-07
GM40645	-0.235099	-5.18428	5.99949e-08	4.67768e-07
SETDB2	-0.577367	-5.3704	6.05455e-08	4.71877e-07
MINDY1	-0.390866	-5.53028	6.09965e-08	4.75207e-07
RPE	-0.260529	-5.06234	6.18538e-08	4.81699e-07
DENND1C	-0.255651	-5.42521	6.23573e-08	4.8543e-07
SLAIN2	-0.43909	-5.64389	6.33221e-08	4.92749e-07
ELK4	-0.303374	-5.63933	6.33691e-08	4.92923e-07
SRP68	-0.350325	-5.65653	6.35164e-08	4.93877e-07
CRCP	-0.318992	-5.46785	6.38396e-08	4.96196e-07
POLDIP3	-0.40797	-5.6477	6.43849e-08	5.0024e-07
RNF20	-0.377184	-5.58159	6.46872e-08	5.02394e-07
FANCC	-0.231893	-5.15656	6.49345e-08	5.04119e-07
UBE2E1	-0.619416	-5.728	6.51477e-08	5.05577e-07
PRMT5	-0.258526	-5.45715	6.53799e-08	5.07183e-07
ASAH1	-1.24453	-5.48231	6.54521e-08	5.07546e-07
SELENOT	-0.644182	-5.75091	6.63468e-08	5.14285e-07
CCT4	-0.940212	-5.75456	6.64573e-08	5.14941e-07
HMGXB4	-0.276492	-5.56322	6.67236e-08	5.16804e-07
EIF3B	-0.808161	-5.75057	6.68951e-08	5.17932e-07
UTP14A	-0.467351	-5.68662	6.70496e-08	5.18927e-07
CREBRF	-0.353515	-5.49843	6.72968e-08	5.20638e-07
GAR1	-0.339727	-5.26773	6.7761e-08	5.24027e-07
COG3	-0.26964	-5.4728	6.86574e-08	5.30549e-07
GLUL	-0.686364	-5.48902	6.86381e-08	5.30549e-07
PMP22	-1.07768	-3.94173	6.89004e-08	5.32221e-07
SPAG9	-3.12424	-5.74977	7.11297e-08	5.49229e-07
NCBP1	-0.245465	-5.22363	7.14863e-08	5.51769e-07
MIDN	-0.511023	-5.58763	7.18338e-08	5.54238e-07
CHMP1B	-0.311438	-5.49931	7.22326e-08	5.571e-07
SAFB	-0.434826	-5.63999	7.23026e-08	5.57424e-07
UEVLD	-0.211018	-5.33097	7.2618e-08	5.5964e-07
DTX4	-0.314255	-5.46856	7.27395e-08	5.60361e-07
SCYL3	-0.244061	-5.49461	7.32729e-08	5.64252e-07
RCBTB1	-0.242573	-5.43872	7.33641e-08	5.64737e-07
MKNK1	-0.44379	-5.61458	7.36059e-08	5.6638e-07
UTRN	-0.666334	-5.58844	7.38222e-08	5.67826e-07
CDIP1	-0.28913	-5.47366	7.44231e-08	5.72228e-07
PABPC4	-0.315794	-5.55483	7.51884e-08	5.77889e-07
CDK11B	-0.670886	-5.53606	7.54708e-08	5.79837e-07
PFKFB3	-0.981175	-5.58945	7.58231e-08	5.82321e-07
NDC1	-0.257043	-5.42468	7.63849e-08	5.8641e-07
ZFP398	-0.22533	-5.28037	7.73381e-08	5.935e-07
D1ERTD622E	-0.453975	-5.46924	7.73851e-08	5.93633e-07
PLEKHG3	-0.35368	-5.35578	7.80665e-08	5.98629e-07
RPS2	-12.1514	-5.75525	7.82452e-08	5.9977e-07
PCF11	-0.445571	-5.5938	7.85408e-08	6.01805e-07
MARCH7	-0.759619	-5.5451	7.95655e-08	6.09423e-07
SF3A3	-0.479489	-5.65836	7.97693e-08	6.1075e-07
RNF166	-0.385212	-5.50507	8.01932e-08	6.1376e-07
RALGAPA2	-0.565823	-5.00463	8.02841e-08	6.14221e-07
UTP11	-0.519567	-5.59101	8.14877e-08	6.23191e-07
CSNK2A2	-0.553665	-5.70487	8.1685e-08	6.24461e-07
SACS	-0.153825	-5.27361	8.23587e-08	6.29371e-07
CENPH	-0.0636964	-4.55105	8.30274e-08	6.34238e-07
RALB	-0.74793	-5.37809	8.33418e-08	6.36397e-07
NT5DC1	-0.328926	-5.51594	8.34914e-08	6.37296e-07
GM21188	-0.736173	-4.45324	8.39839e-08	6.4081e-07
LEMD3	-0.346517	-5.0259	8.4385e-08	6.43624e-07
ERN1	-1.10182	-5.17169	8.47272e-08	6.45988e-07
KANSL3	-0.298001	-5.56318	8.50197e-08	6.47971e-07
RPS24	-14.3953	-5.73989	8.52741e-08	6.49662e-07
PIGU	-0.343421	-5.51256	8.58705e-08	6.53708e-07
CDCA2	#NUM!	#NUM!	8.5868e-08	6.53708e-07
POLR3C	-0.329024	-5.49843	8.60581e-08	6.54887e-07
CTTNBP2NL	-1.02812	-5.68951	8.66896e-08	6.59442e-07
COPS2	-0.417404	-5.65772	8.7268e-08	6.63589e-07
SPEN	-0.44679	-5.57559	8.82907e-08	6.7111e-07
NOP58	-0.721982	-5.61026	8.8607e-08	6.73258e-07
PUS10	-0.287969	-5.47802	8.89366e-08	6.75506e-07
DDX52	-0.311605	-5.54547	8.92076e-08	6.77307e-07
AP4E1	-0.222191	-5.33626	9.00019e-08	6.83078e-07
POM121	-0.299861	-5.35837	9.01942e-08	6.84278e-07
ZFP260	-0.219996	-5.3128	9.09902e-08	6.90029e-07
JAK2	-0.897424	-5.56477	9.10213e-08	6.90029e-07
MDC1	-0.25114	-5.27613	9.10905e-08	6.90208e-07
GTF2H1	-0.425166	-5.62718	9.1114e-08	6.90208e-07
HIST1H2BP	-0.048452	-3.74958	9.25348e-08	7.00706e-07
TMEM8	-0.250089	-4.65133	9.27805e-08	7.023e-07
DHDDS	-0.333714	-5.55624	9.2954e-08	7.03347e-07
AKIRIN1	-0.636243	-5.59183	9.3603e-08	7.0799e-07
DYNC2H1	-0.211066	-5.12974	9.38848e-08	7.09853e-07
CEP85	-0.208081	-5.42844	9.39477e-08	7.1006e-07
CD33	-0.446604	-5.21992	9.53817e-08	7.20626e-07
NFXL1	-0.65398	-5.49962	9.82754e-08	7.42208e-07
CD74	59.9819	5.61414	9.92438e-08	7.49236e-07
AGAP3	-0.340615	-5.38955	9.9281e-08	7.49236e-07
ACBD6	-0.469303	-5.65721	9.93844e-08	7.49733e-07
UGDH	-0.350986	-5.51688	9.99831e-08	7.53965e-07
LIMK2	-0.191673	-4.9898	1.00102e-07	7.54576e-07
SEC22B	-0.346458	-5.37232	1.00681e-07	7.58652e-07
WDR61	-0.426593	-5.4315	1.00807e-07	7.59318e-07
ABHD2	-0.171543	-5.01483	1.01078e-07	7.61075e-07
AKAP11	-0.257781	-5.3373	1.01404e-07	7.63243e-07
YWHAQ	-0.855226	-5.678	1.01491e-07	7.63609e-07
TTC7B	-0.443195	-4.67129	1.01761e-07	7.65349e-07
PAXIP1	-0.215671	-5.25751	1.02297e-07	7.69091e-07
HDAC8	-0.473519	-5.41121	1.03427e-07	7.77298e-07
DNAJC10	-0.416364	-5.55727	1.05232e-07	7.90565e-07
SMAP2	-0.720317	-5.60786	1.05637e-07	7.93312e-07
WBP11	-0.629678	-5.63938	1.06785e-07	8.01629e-07
AP2A1	-0.331038	-5.58692	1.07454e-07	8.06351e-07
RAD23A	-0.550085	-5.57206	1.07541e-07	8.06701e-07
ZGRF1	-0.173945	-5.05988	1.08903e-07	8.16609e-07
SRRT	-0.455549	-5.49785	1.09111e-07	8.17859e-07
SEC31A	-0.548849	-5.61639	1.0946e-07	8.20173e-07
LRRC47	-0.237631	-5.06319	1.09622e-07	8.20461e-07
URGCP	-0.271252	-5.4064	1.0961e-07	8.20461e-07
GOLGB1	-0.68537	-5.41155	1.09574e-07	8.20461e-07
PRKAB2	-0.179264	-4.78064	1.09893e-07	8.22152e-07
TMEM50B	-0.420372	-5.46858	1.0993e-07	8.22152e-07
CREBZF	-0.222355	-5.47178	1.09975e-07	8.22177e-07
CDYL2	-0.322928	-4.85642	1.11113e-07	8.30376e-07
MID1IP1	-0.299362	-5.16094	1.12267e-07	8.38686e-07
CUL4A	-0.340738	-5.52488	1.12482e-07	8.39984e-07
HS6ST1	-0.331677	-5.36446	1.12861e-07	8.42499e-07
UBE2G1	-0.535599	-5.45672	1.1351e-07	8.47024e-07
SUCLA2	-0.366058	-5.59408	1.14827e-07	8.56532e-07
ELL	-0.45563	-5.12719	1.15093e-07	8.58133e-07
SREBF1	-0.237747	-5.3861	1.15127e-07	8.58133e-07
IMMT	-0.639682	-5.60716	1.15347e-07	8.59447e-07
TASP1	-0.18385	-5.16103	1.1584e-07	8.62803e-07
AFDN	-0.338837	-5.28792	1.16453e-07	8.67047e-07
LLPH	-1.01994	-5.50681	1.17913e-07	8.77584e-07
DHCR24	-0.279115	-4.95841	1.18507e-07	8.81354e-07
TTLL5	-0.218353	-5.31082	1.18475e-07	8.81354e-07
ECT2	-0.0847372	-4.74379	1.19069e-07	8.852e-07
ZFP654	-0.431014	-5.2948	1.20479e-07	8.95351e-07
DGKH	-0.540014	-5.40772	1.21222e-07	9.00206e-07
ITGAM	-2.17426	-5.44766	1.21208e-07	9.00206e-07
RAD17	-0.345881	-5.45714	1.23008e-07	9.13129e-07
GNL3	-0.637726	-5.57992	1.23837e-07	9.18944e-07
ZFP825	-0.11047	-4.63221	1.24571e-07	9.24048e-07
GOSR1	-0.295114	-5.44872	1.2464e-07	9.24211e-07
ZMYM2	-0.405366	-5.50215	1.24978e-07	9.26379e-07
IGF1	-2.01096	-3.41387	1.25056e-07	9.26611e-07
STARD8	-0.578196	-5.33049	1.25259e-07	9.27771e-07
PPME1	-0.389565	-5.45217	1.25883e-07	9.32045e-07
ERI1	-0.420693	-5.50438	1.26548e-07	9.36622e-07
CAT	-0.476812	-5.43345	1.29158e-07	9.55589e-07
ENTPD7	-0.387202	-5.43074	1.31285e-07	9.70964e-07
DOP1A	-0.280405	-5.32908	1.32835e-07	9.82067e-07
H2-K1	7.31952	5.5885	1.33379e-07	9.85357e-07
PANK2	-0.415012	-5.53859	1.33372e-07	9.85357e-07
GOLGA1	-0.222556	-5.02958	1.33786e-07	9.88003e-07
ZFP992	-0.374829	-5.30377	1.33989e-07	9.89132e-07
B3GNT2	-0.504136	-5.26922	1.34397e-07	9.91778e-07
GM13710	-0.361792	-5.05439	1.3462e-07	9.93061e-07
RBM41	-0.247707	-5.29745	1.3542e-07	9.98593e-07
RAD23B	-0.551955	-5.43467	1.35636e-07	9.99814e-07
CTDSP2	-0.324609	-5.19354	1.36475e-07	1.00539e-06
SLF1	-0.222605	-5.35084	1.36493e-07	1.00539e-06
HSPA4	-1.15316	-5.62357	1.37235e-07	1.01049e-06
OSBPL1A	-0.359762	-5.43596	1.38423e-07	1.01886e-06
ITPRIPL2	-0.754825	-5.53239	1.38856e-07	1.02167e-06
EPRS	-0.997423	-5.34756	1.40296e-07	1.03188e-06
MYL12A	-1.42979	-5.4331	1.42447e-07	1.04731e-06
NOC2L	-0.576688	-5.57924	1.44102e-07	1.0591e-06
RAB3IL1	-1.01711	-5.10157	1.44224e-07	1.05961e-06
IFIT3	0.490027	4.46117	1.44374e-07	1.06031e-06
AKIRIN2	-0.401494	-4.56014	1.4582e-07	1.07054e-06
DRG1	-0.433607	-5.59023	1.46271e-07	1.07346e-06
ATIC	-0.515395	-5.4408	1.46633e-07	1.07572e-06
CNTLN	-0.395569	-5.38379	1.47215e-07	1.07959e-06
ATP5A1	-2.06464	-5.47963	1.47518e-07	1.08142e-06
HCLS1	-1.25277	-5.52031	1.48385e-07	1.08738e-06
NCBP3	-0.303039	-5.40829	1.48931e-07	1.09097e-06
CWF19L2	-0.472946	-5.51212	1.49795e-07	1.0969e-06
MTIF2	-0.316556	-5.46574	1.50479e-07	1.10151e-06
RUNX3	-0.916978	-5.29981	1.50544e-07	1.10158e-06
PIK3CB	-0.670558	-5.47111	1.50845e-07	1.10338e-06
CLN3	-0.468845	-5.5173	1.51476e-07	1.10759e-06
GM5165	-0.130016	-5.07629	1.52985e-07	1.11822e-06
RRP8	-0.262478	-5.38463	1.53354e-07	1.1205e-06
GM47664	-0.194596	-5.17558	1.59157e-07	1.16248e-06
ZFP131	-0.345495	-5.44115	1.60492e-07	1.17181e-06
MASTL	-0.0739335	-4.46833	1.61695e-07	1.18015e-06
RIPK1	-0.606073	-5.34367	1.61953e-07	1.18161e-06
NCOA4	-0.4984	-5.3898	1.62668e-07	1.18639e-06
SIPA1L2	-0.545045	-5.30262	1.6335e-07	1.19093e-06
FRY	-0.578834	-5.25423	1.63877e-07	1.19434e-06
DCTN5	-0.345267	-5.1948	1.6626e-07	1.21126e-06
SURF6	-0.19506	-5.30614	1.66988e-07	1.21604e-06
FGD3	-0.345043	-5.37506	1.67037e-07	1.21604e-06
PITPNA	-2.54854	-5.47976	1.67481e-07	1.21882e-06
SEC61A1	-0.607223	-5.57626	1.69813e-07	1.23534e-06
RARA	-0.51109	-5.43062	1.70615e-07	1.24073e-06
FGF13	-0.713551	-4.71166	1.70893e-07	1.2423e-06
ZFP266	-0.202724	-5.11666	1.71205e-07	1.24412e-06
CABLES1	-0.151634	-4.90311	1.715e-07	1.2458e-06
CTDSP1	-0.29872	-5.39905	1.72809e-07	1.25486e-06
ATG3	-0.839263	-5.57792	1.73836e-07	1.26186e-06
MCM10	-0.121938	-4.74554	1.73991e-07	1.26225e-06
MAP2K3	-0.601783	-5.4865	1.74016e-07	1.26225e-06
ZFP182	-0.306283	-5.35468	1.7614e-07	1.27719e-06
TYK2	-0.324244	-5.29363	1.76711e-07	1.28087e-06
NAIP6	-0.203216	-5.19764	1.77916e-07	1.28914e-06
HORMAD2	-0.0768076	-3.60409	1.78167e-07	1.28955e-06
PITPNC1	-2.31523	-4.85892	1.7812e-07	1.28955e-06
TMEM167	-0.935021	-5.53548	1.7808e-07	1.28955e-06
HEATR3	-0.306082	-5.24779	1.78854e-07	1.29405e-06
SPPL2A	-1.10964	-5.00146	1.8052e-07	1.30564e-06
PDCD11	-0.385059	-5.47516	1.81579e-07	1.31282e-06
SCFD1	-0.511933	-5.4778	1.83074e-07	1.32315e-06
DROSHA	-0.218162	-5.3661	1.83642e-07	1.32678e-06
NDUFS4	-0.893296	-5.55838	1.84099e-07	1.3296e-06
EPN1	-0.71863	-5.5324	1.84486e-07	1.33191e-06
RBSN	-0.221259	-5.21681	1.85683e-07	1.34007e-06
FGD2	-0.709128	-5.40191	1.86086e-07	1.3425e-06
IMPACT	-0.502792	-5.232	1.86608e-07	1.34577e-06
IGTP	0.64508	5.4681	1.88244e-07	1.35708e-06
EFCAB11	-0.266934	-4.86041	1.89392e-07	1.36487e-06
TRAF3IP3	-0.156886	-5.19791	1.89756e-07	1.36675e-06
KHDC4	-0.387801	-5.46896	1.8979e-07	1.36675e-06
GM42836	-0.11667	-4.11227	1.90271e-07	1.36972e-06
AURKB	-0.121897	-4.72687	1.92431e-07	1.38477e-06
CEBPZ	-0.540391	-5.38142	1.93509e-07	1.39203e-06
SYNJ1	-1.10062	-5.46371	1.95994e-07	1.4094e-06
BICD2	-0.318137	-5.24675	1.96297e-07	1.41106e-06
BRD2	-0.851567	-5.47672	1.99861e-07	1.43617e-06
RAB5A	-0.504756	-4.83866	2.0034e-07	1.43909e-06
FBXL20	-0.328083	-5.33536	2.01071e-07	1.44382e-06
PDIA3	-2.73714	-5.1878	2.02667e-07	1.45476e-06
ACSS1	-0.511789	-4.99057	2.05036e-07	1.47071e-06
CYP51	-0.658678	-5.27285	2.0499e-07	1.47071e-06
GM26759	-0.190402	-4.85377	2.05394e-07	1.47275e-06
GPRASP1	-0.244925	-5.3233	2.0549e-07	1.47291e-06
MAN1A2	-0.47774	-5.42093	2.07122e-07	1.48407e-06
KPNA4	-1.69656	-5.53835	2.07926e-07	1.4893e-06
SFXN1	-0.409027	-5.46546	2.11637e-07	1.51534e-06
AU020206	-1.3186	-5.48464	2.1193e-07	1.5169e-06
TIAM1	-0.620203	-5.29941	2.12504e-07	1.52046e-06
SEC16A	-0.362181	-5.32995	2.12737e-07	1.52158e-06
MOB3B	-0.526385	-5.18834	2.15104e-07	1.53797e-06
MTFR2	-0.113714	-4.4796	2.16898e-07	1.55023e-06
TESK2	-0.224282	-4.44114	2.16976e-07	1.55024e-06
EIF1A	-0.955716	-5.5255	2.17197e-07	1.55126e-06
COX16	-0.702576	-5.42592	2.18565e-07	1.56048e-06
WIPF2	-0.32977	-5.22946	2.20548e-07	1.57407e-06
ARID4A	-0.802801	-5.49632	2.217e-07	1.58173e-06
ITGB2	-1.28347	-4.15827	2.21937e-07	1.58285e-06
TXNRD1	-1.0138	-5.01094	2.23575e-07	1.59397e-06
INSYN2B	-0.178429	-5.17026	2.24588e-07	1.60062e-06
CDC5L	-0.594377	-5.4934	2.24683e-07	1.60072e-06
ZFP704	-0.78049	-5.15612	2.29471e-07	1.63425e-06
GM26936	-0.0880789	-4.49658	2.29587e-07	1.6345e-06
DHX33	-0.158151	-4.74762	2.30547e-07	1.64017e-06
AKAP9	-0.568275	-5.30876	2.30499e-07	1.64017e-06
CTNND2	-0.63891	-4.76816	2.31735e-07	1.64803e-06
ATM	-0.241034	-5.12526	2.32039e-07	1.64961e-06
TSN	-0.834275	-5.42033	2.33139e-07	1.65625e-06
C5AR1	-1.88477	-5.47842	2.33081e-07	1.65625e-06
BABAM1	-0.417338	-5.41182	2.33323e-07	1.65696e-06
SURF4	-0.778906	-5.51893	2.33677e-07	1.65889e-06
BBS9	-0.156374	-4.83154	2.34564e-07	1.6646e-06
KCTD12	-1.64517	-5.49298	2.35664e-07	1.67181e-06
UHMK1	-0.373791	-5.38582	2.35826e-07	1.67237e-06
NONO	-0.612456	-5.3522	2.36046e-07	1.67333e-06
GRK5	-0.867012	-5.27491	2.37629e-07	1.68395e-06
GM48383	-0.0692587	-4.57891	2.37786e-07	1.68447e-06
GMNN	-0.479584	-5.2689	2.39538e-07	1.69628e-06
CNOT9	-0.296444	-5.3291	2.42856e-07	1.71917e-06
ATP5E	-2.70833	-4.72499	2.46636e-07	1.74531e-06
DPM3	-0.547513	-5.48783	2.4855e-07	1.75823e-06
DPY19L1	-0.361018	-5.23662	2.49766e-07	1.76621e-06
FGFR1OP	-0.289456	-4.97777	2.50461e-07	1.7705e-06
ORC2	-0.291833	-5.29869	2.50804e-07	1.7723e-06
NDUFS1	-0.353595	-5.41271	2.51601e-07	1.7773e-06
TTC39B	-0.469632	-5.35493	2.52271e-07	1.7814e-06
DDX3X	-1.00059	-5.4265	2.55926e-07	1.80658e-06
SLC45A4	-0.537412	-5.22988	2.56369e-07	1.80906e-06
RSL1D1	-0.557504	-5.402	2.58737e-07	1.82513e-06
6720427I07RIK	-0.264512	-4.76634	2.61384e-07	1.84315e-06
SNTB2	-1.05361	-5.18902	2.62097e-07	1.84752e-06
UBE2B	-0.78798	-5.51814	2.63191e-07	1.85458e-06
IFI47	0.935927	5.45124	2.64127e-07	1.86052e-06
H2-D1	8.71465	5.53169	2.68241e-07	1.88883e-06
ZFP142	-0.143534	-5.08656	2.70044e-07	1.90087e-06
IK	-0.754687	-5.51093	2.75258e-07	1.93688e-06
SEC11C	-0.952105	-5.4281	2.76104e-07	1.94215e-06
MROH1	-0.398803	-5.36394	2.7795e-07	1.95445e-06
PCNA	-1.65517	-5.48685	2.80228e-07	1.96977e-06
FBXO8	-0.18451	-5.07677	2.82384e-07	1.98353e-06
B4GALT5	-1.36409	-5.4179	2.823e-07	1.98353e-06
4930417O13RIK	#NUM!	#NUM!	2.82978e-07	1.98701e-06
NCAPG2	-0.441369	-5.10423	2.85499e-07	2.004e-06
MVB12B	-0.371872	-5.32273	2.86528e-07	2.01052e-06
TEP1	-0.892134	-5.32773	2.87339e-07	2.0155e-06
GM42962	-0.249633	-4.95301	2.87773e-07	2.01751e-06
TTC33	-0.208626	-5.11337	2.87826e-07	2.01751e-06
CLEC4A2	-1.82538	-5.0897	2.91002e-07	2.03905e-06
2900089D17RIK	-0.2158	-5.03337	2.91472e-07	2.04163e-06
GOLT1B	-0.266685	-5.22854	2.92024e-07	2.04479e-06
TUT7	-0.874153	-5.48232	2.93032e-07	2.05112e-06
NUP88	-0.347671	-5.31096	2.95824e-07	2.06994e-06
CCDC88C	-0.108003	-4.57671	2.97798e-07	2.08302e-06
GALNT10	-0.3935	-5.14132	2.98696e-07	2.08857e-06
OIP5	-0.0404285	-3.95221	3.0041e-07	2.09982e-06
2610001J05RIK	-0.62764	-4.98803	3.00829e-07	2.10202e-06
HIST1H2AG	-0.0412327	-3.65913	3.03245e-07	2.11816e-06
SMARCD2	-0.36629	-5.3867	3.03703e-07	2.12062e-06
CTR9	-0.303032	-5.33479	3.04319e-07	2.12417e-06
ARHGAP9	-0.411735	-5.11006	3.07467e-07	2.1454e-06
SIL1	-0.441629	-5.31205	3.08093e-07	2.14902e-06
EIF3E	-0.932304	-5.31201	3.09048e-07	2.15493e-06
CCT3	-0.843512	-5.26326	3.11212e-07	2.16926e-06
QSER1	-0.219048	-5.14757	3.13992e-07	2.18788e-06
CAMK2G	-0.423597	-5.29537	3.17755e-07	2.21333e-06
GEN1	-0.0745565	-4.5872	3.2435e-07	2.25848e-06
PITPNB	-0.410699	-5.3203	3.27356e-07	2.27861e-06
MRTFA	-0.92775	-5.06591	3.29596e-07	2.2934e-06
ACADL	-0.521404	-4.98008	3.34324e-07	2.3255e-06
RBM15	-0.213479	-5.24196	3.3677e-07	2.34169e-06
FAM114A1	-0.391845	-5.21375	3.37471e-07	2.34575e-06
RXRA	-0.286805	-4.92346	3.38153e-07	2.34967e-06
RPS10	-10.3607	-5.48721	3.40764e-07	2.367e-06
INPP5A	-0.299217	-4.93772	3.41301e-07	2.36908e-06
MCM4	-0.382575	-5.17472	3.41291e-07	2.36908e-06
OTUD7B	-0.116756	-4.73988	3.4169e-07	2.37096e-06
DHX29	-0.284158	-5.16496	3.44419e-07	2.38907e-06
RTP4	0.75901	4.80135	3.45467e-07	2.3955e-06
AOAH	-2.77267	-5.1891	3.46316e-07	2.40056e-06
RAB5B	-0.372139	-5.3478	3.46628e-07	2.40188e-06
VAMP3	-0.380627	-4.15462	3.47658e-07	2.40735e-06
PRIM1	-0.148133	-4.8927	3.47554e-07	2.40735e-06
FMR1	-0.360842	-5.36495	3.50957e-07	2.42936e-06
DDX1	-0.398521	-5.25446	3.55912e-07	2.4628e-06
MOB2	-0.252192	-5.06658	3.5647e-07	2.46581e-06
PRRC1	-0.361565	-5.36742	3.56907e-07	2.46798e-06
HSPA14	-0.385975	-4.75666	3.60625e-07	2.49283e-06
AGO1	-0.224663	-5.1692	3.61747e-07	2.49971e-06
LIN9	-0.198444	-5.10291	3.62099e-07	2.50128e-06
UQCRB	-1.43982	-4.53301	3.62449e-07	2.50284e-06
HSD17B12	-0.954934	-5.43682	3.66536e-07	2.53019e-06
MAGI3	-0.199353	-4.8623	3.68517e-07	2.54211e-06
JPT2	-0.342952	-5.30221	3.68475e-07	2.54211e-06
BIN2	-0.652156	-5.30629	3.69106e-07	2.54529e-06
C2CD3	-0.248314	-5.20448	3.70958e-07	2.55718e-06
PLD3	-0.458549	-2.6791	3.738e-07	2.575e-06
B020010K11RIK	-0.113626	-4.82065	3.7377e-07	2.575e-06
BRAF	-0.916674	-5.02116	3.76375e-07	2.59184e-06
DGLUCY	-0.338963	-5.22193	3.78533e-07	2.6058e-06
S100PBP	-0.208187	-5.05553	3.79493e-07	2.61151e-06
TRAF7	-0.238279	-5.28482	3.85229e-07	2.65007e-06
ERCC3	-0.219341	-4.97563	3.85706e-07	2.65244e-06
LRPPRC	-0.361894	-5.26923	3.86524e-07	2.65715e-06
RABL6	-0.489199	-5.38738	3.87853e-07	2.66538e-06
VARS	-0.339132	-5.34433	3.91548e-07	2.68984e-06
NEK2	-0.0568417	-3.93366	3.91836e-07	2.68997e-06
SLC33A1	-0.263153	-5.15351	3.91792e-07	2.68997e-06
ARPP19	-0.780676	-5.43931	3.9797e-07	2.73114e-06
SIK3	-2.33238	-5.39033	3.98226e-07	2.73196e-06
RPL36AL	-3.2475	-4.6408	4.06025e-07	2.78451e-06
MAP3K20	-0.412428	-4.87381	4.07978e-07	2.79694e-06
HYOU1	-0.424775	-5.27275	4.08161e-07	2.79724e-06
UBA6	-0.53007	-5.15452	4.13702e-07	2.83424e-06
ALMS1	-0.252453	-4.93335	4.18392e-07	2.86539e-06
KDM6A	-0.440019	-5.20619	4.19765e-07	2.87381e-06
SLC26A2	-0.344817	-5.22468	4.22096e-07	2.88878e-06
SQLE	-0.315098	-5.06739	4.28616e-07	2.93239e-06
PYGB	-0.347402	-5.17766	4.33225e-07	2.96292e-06
FOXO3	-0.536797	-4.03337	4.33636e-07	2.96471e-06
CD9	-1.12749	-2.49733	4.42733e-07	3.02587e-06
DYNC1H1	-0.921408	-5.10416	4.47911e-07	3.06022e-06
MSRA	-0.56428	-5.2669	4.49264e-07	3.06841e-06
SLC7A7	-0.58661	-5.24557	4.49791e-07	3.07096e-06
PAFAH1B2	-0.375019	-5.01704	4.57099e-07	3.11979e-06
DUSP3	-0.744288	-5.36681	4.59525e-07	3.13528e-06
GM42031	-0.115584	-4.73232	4.67882e-07	3.19121e-06
RAN	-2.25544	-5.42154	4.70587e-07	3.20856e-06
PLAA	-0.490833	-5.25238	4.77879e-07	3.25717e-06
GGA3	-0.222479	-5.18793	4.89105e-07	3.33255e-06
SUMF1	-0.398631	-5.22188	4.92968e-07	3.35772e-06
CIC	-0.434015	-5.30222	4.98093e-07	3.39148e-06
ZFP639	-0.287894	-5.23418	5.0023e-07	3.40487e-06
PACS2	-0.405587	-5.21032	5.04962e-07	3.43591e-06
ALKBH1	-0.375222	-5.18979	5.06737e-07	3.44681e-06
CASK	-0.580611	-4.98218	5.09172e-07	3.46148e-06
PTPN7	-0.449353	-5.32045	5.0924e-07	3.46148e-06
E2F4	-0.2958	-4.7343	5.17503e-07	3.51645e-06
MCM2	-0.278065	-5.091	5.21386e-07	3.54163e-06
LDAH	-0.350176	-5.10791	5.23956e-07	3.55788e-06
PCNX	-0.567086	-5.21157	5.28085e-07	3.5847e-06
TFDP1	-0.339276	-5.22256	5.29674e-07	3.59427e-06
TTYH2	-0.2115	-3.74088	5.35244e-07	3.63083e-06
EMB	-1.38455	-5.26511	5.37087e-07	3.6421e-06
QTRT2	-0.136984	-4.93001	5.37346e-07	3.64262e-06
WDR82	-0.250652	-5.25421	5.38383e-07	3.64841e-06
SH3BP1	-0.39426	-4.78378	5.3981e-07	3.65684e-06
WAS	-0.536059	-5.03301	5.41415e-07	3.66647e-06
TSPAN5	-0.576063	-5.13632	5.51941e-07	3.73649e-06
TAF1B	-0.262254	-5.21694	5.52702e-07	3.74038e-06
ABCD3	-0.33929	-4.99814	5.56162e-07	3.76251e-06
CHD7	-1.61451	-5.20536	5.58527e-07	3.77724e-06
GMIP	-0.446846	-5.26189	5.62444e-07	3.80244e-06
RPL10A	-5.71747	-5.17989	5.62825e-07	3.80373e-06
SORL1	-0.386262	-4.96267	5.64148e-07	3.81138e-06
TNFRSF21	-0.486271	-5.18042	5.65001e-07	3.81585e-06
GM12743	-0.153347	-4.80205	5.6698e-07	3.82793e-06
NF2	-0.272983	-5.17847	5.67809e-07	3.83223e-06
ZDHHC9	-0.309422	-5.11924	5.68582e-07	3.83615e-06
RARS2	-0.286796	-5.06003	5.7294e-07	3.86425e-06
GNG12	-0.905802	-5.22206	5.73811e-07	3.86882e-06
UTP15	-0.224615	-4.75535	5.76241e-07	3.88389e-06
STX8	-0.849324	-5.35075	5.77381e-07	3.89027e-06
COPG1	-0.316218	-5.28479	5.79106e-07	3.90058e-06
ABCA7	-0.240788	-5.13834	5.8451e-07	3.93565e-06
TBC1D24	-0.185853	-4.96308	5.85788e-07	3.94292e-06
OLA1	-0.648089	-5.20658	5.86554e-07	3.94675e-06
ARHGAP39	-0.37298	-4.66213	5.92364e-07	3.98451e-06
BEX3	-0.356838	-5.21825	5.98096e-07	4.02171e-06
STX7	-0.87716	-4.8736	6.01752e-07	4.04493e-06
SECISBP2	-0.297989	-5.25256	6.07312e-07	4.08093e-06
ATP6V1B2	-1.31512	-5.1003	6.08726e-07	4.08906e-06
RUFY1	-0.408512	-5.08554	6.09187e-07	4.08941e-06
IMPDH2	-0.483067	-5.27433	6.09064e-07	4.08941e-06
RGL1	-2.01909	-5.28194	6.09436e-07	4.08971e-06
ZFP991	-0.287803	-4.95282	6.10626e-07	4.09632e-06
SCYL2	-0.286958	-5.2148	6.15844e-07	4.12993e-06
MTHFD1L	-0.438818	-4.98019	6.1721e-07	4.13771e-06
DENND4A	-3.12123	-5.17975	6.17891e-07	4.14088e-06
UTY	-0.479478	-3.99756	6.21051e-07	4.16067e-06
STT3A	-0.589522	-5.33059	6.25669e-07	4.1902e-06
ARL14EP	-0.167682	-5.06198	6.29173e-07	4.21226e-06
PRDM2	-0.492648	-5.21143	6.31924e-07	4.22926e-06
DHX30	-0.286861	-5.0729	6.33896e-07	4.24103e-06
UBE2I	-1.0997	-5.32547	6.3476e-07	4.2454e-06
TASOR2	-0.345327	-5.08436	6.36896e-07	4.25826e-06
B3GLCT	-0.206245	-4.99225	6.38308e-07	4.26627e-06
IDS	-0.254998	-4.78238	6.49541e-07	4.3399e-06
GCLM	-0.421692	-2.49142	6.50679e-07	4.34605e-06
TRIM24	-0.187112	-4.98861	6.51775e-07	4.35192e-06
CCNL2	-0.471904	-5.22732	6.53587e-07	4.36255e-06
DCUN1D2	-0.195383	-5.06134	6.54233e-07	4.36396e-06
IRAK4	-0.411747	-5.11251	6.54137e-07	4.36396e-06
SF3B4	-0.345684	-5.2433	6.54967e-07	4.36739e-06
OMA1	-0.279956	-5.19168	6.5613e-07	4.37369e-06
RPL26	-8.27387	-5.14033	6.69512e-07	4.4614e-06
RHOF	-0.0634119	-3.97934	6.73409e-07	4.48588e-06
SERAC1	-0.16631	-4.81683	6.73743e-07	4.48661e-06
PUM3	-0.420428	-5.04338	6.7595e-07	4.4998e-06
ZBTB14	-0.129134	-4.86106	6.78804e-07	4.5173e-06
CASP8	-0.576055	-4.4671	6.88493e-07	4.58025e-06
GRAMD4	-0.222446	-4.91789	6.89043e-07	4.58239e-06
MAPK3	-0.564007	-5.31474	6.89509e-07	4.58396e-06
AFG1L	-0.280221	-5.05254	7.0597e-07	4.69184e-06
BLVRA	-0.893103	-5.29772	7.18216e-07	4.77163e-06
SLX4IP	-0.348549	-5.05525	7.18978e-07	4.77511e-06
SYK	-1.59735	-5.22005	7.2094e-07	4.78655e-06
LGALS8	-0.543467	-4.98633	7.29012e-07	4.83854e-06
C1QB	22.6271	5.33652	7.32687e-07	4.86131e-06
KCMF1	-0.678011	-5.29771	7.34774e-07	4.87354e-06
TMEM71	-0.190815	-4.95272	7.4612e-07	4.94716e-06
PPP1R12C	-0.50909	-5.19228	7.55842e-07	5.00996e-06
CCNE2	-0.114634	-4.30074	7.56523e-07	5.01281e-06
GM26749	-0.124154	-4.41934	7.65155e-07	5.06833e-06
6030442K20RIK	-0.0936912	-4.40875	7.66106e-07	5.07295e-06
FOXK1	-0.215955	-5.07006	7.73562e-07	5.12062e-06
MORC2A	-0.236616	-4.96477	7.75868e-07	5.13419e-06
FMNL3	-0.346753	-5.14069	7.79695e-07	5.1578e-06
TAX1BP1	-1.28127	-5.31631	7.86947e-07	5.20406e-06
GRK3	-0.410081	-4.99807	7.89779e-07	5.22106e-06
ZFP810	-0.16594	-4.52409	7.93137e-07	5.24152e-06
POU2F2	-1.58471	-5.21305	8.03402e-07	5.30761e-06
SYNJ2	-0.292057	-4.70937	8.06368e-07	5.32544e-06
CYFIP1	-1.92969	-5.06694	8.13219e-07	5.36891e-06
MTRF1L	-0.146231	-4.48427	8.18063e-07	5.39911e-06
GM20528	-0.151974	-4.70525	8.20352e-07	5.41243e-06
BTRC	-0.282135	-5.02012	8.22337e-07	5.42373e-06
ECHDC1	-0.0712748	-2.98689	8.25146e-07	5.44046e-06
GALNT11	-0.269103	-5.17884	8.25798e-07	5.44297e-06
WDHD1	-0.227692	-4.88453	8.26644e-07	5.44675e-06
MAMDC2	0.000224697	0.0276343	8.30107e-07	5.46776e-06
CENPO	-0.150193	-4.93156	8.33133e-07	5.48589e-06
ERAP1	-0.388802	-5.11251	8.37905e-07	5.51549e-06
SEPT10	-0.231644	-4.91739	8.39094e-07	5.5215e-06
DUSP7	-0.374072	-5.13412	8.40088e-07	5.52622e-06
ZC3HAV1	-0.992186	-5.24957	8.43232e-07	5.54508e-06
TMCO1	-0.722194	-5.27246	8.54029e-07	5.61424e-06
BRI3BP	-0.289817	-4.86904	8.76059e-07	5.75717e-06
ATP13A2	-0.706336	-4.61114	8.77624e-07	5.76555e-06
ZRANB1	-0.408689	-5.11223	8.82317e-07	5.79448e-06
F630028O10RIK	-0.393715	-4.87212	8.86287e-07	5.81864e-06
NUP93	-0.248133	-4.07347	8.86663e-07	5.8192e-06
RANBP1	-1.9281	-5.29019	8.89225e-07	5.8341e-06
NXPE5	-0.494807	-4.89326	8.90612e-07	5.84128e-06
APOPT1	-0.324513	-4.92743	8.98169e-07	5.88892e-06
6430548M08RIK	-0.243187	-4.92313	9.01803e-07	5.9108e-06
RPL28	-8.52779	-5.08768	9.02882e-07	5.91594e-06
RGS10	-1.46001	-4.72114	9.05879e-07	5.93362e-06
ARHGAP17	-0.905091	-5.10858	9.0675e-07	5.93739e-06
MILR1	-0.644959	-5.13817	9.19372e-07	6.01806e-06
TRMT11	-0.190562	-5.03351	9.25922e-07	6.05895e-06
RCOR3	-0.223711	-4.83299	9.33498e-07	6.10055e-06
HIST1H2AH	#NUM!	#NUM!	9.33229e-07	6.10055e-06
MXD3	#NUM!	#NUM!	9.33229e-07	6.10055e-06
NEB	#NUM!	#NUM!	9.33229e-07	6.10055e-06
R3HDM4	-0.291674	-5.11909	9.395e-07	6.13776e-06
FAM177A	-0.123789	-4.74781	9.5469e-07	6.23496e-06
SULF2	-0.484004	-4.8437	9.55256e-07	6.23662e-06
SOCS6	-0.372865	-4.81263	9.58655e-07	6.25676e-06
DHX8	-0.308899	-5.0888	9.6188e-07	6.27576e-06
STRAP	-0.480651	-5.01395	9.70829e-07	6.33209e-06
ZBTB20	-0.69831	-5.13639	9.73305e-07	6.34617e-06
TNNI2	-0.173902	-4.8229	9.83661e-07	6.4116e-06
PUS7	-0.220808	-4.92714	9.84129e-07	6.41256e-06
CLYBL	-0.417492	-4.90398	9.96648e-07	6.49202e-06
PSMC3	-0.865224	-5.27077	1.00353e-06	6.53469e-06
UBE2R2	-0.578768	-5.06944	1.01043e-06	6.57567e-06
RNF6	-0.373627	-5.14849	1.01048e-06	6.57567e-06
GM30489	-0.0544029	-3.81462	1.01146e-06	6.57991e-06
CWC15	-0.882562	-5.24529	1.01296e-06	6.58754e-06
GBP2	1.69315	2.36342	1.01942e-06	6.6274e-06
DCAF8	-0.341754	-5.09106	1.02257e-06	6.64571e-06
OCRL	-0.459963	-5.15455	1.02343e-06	6.64915e-06
NPC2	4.71583	5.15761	1.03747e-06	6.73819e-06
UBE2V1	-0.57281	-5.24475	1.04891e-06	6.81026e-06
PHACTR4	-0.33244	-4.83934	1.05108e-06	6.82215e-06
SEPHS2	-0.204465	-4.50341	1.05294e-06	6.832e-06
ANGEL2	-0.284922	-4.9852	1.06454e-06	6.90498e-06
SBNO2	-0.593938	-4.85816	1.06772e-06	6.92116e-06
EEFSEC	-0.214298	-4.90373	1.06745e-06	6.92116e-06
CABIN1	-0.302378	-5.11978	1.07892e-06	6.99149e-06
KLHL15	-0.198281	-4.84064	1.07961e-06	6.99368e-06
CAMKK2	-0.475405	-4.87498	1.07998e-06	6.99381e-06
VMA21	-0.549297	-5.08986	1.10011e-06	7.12186e-06
4930522L14RIK	-0.120851	-4.72146	1.1089e-06	7.17644e-06
DLAT	-0.3138	-5.1265	1.11167e-06	7.19203e-06
KARS	-0.392309	-5.18846	1.11229e-06	7.19373e-06
TRAPPC12	-0.241914	-5.04382	1.12281e-06	7.25938e-06
NOP9	-0.297778	-5.04174	1.12597e-06	7.27746e-06
UBE2V2	-0.387126	-5.19766	1.14017e-06	7.36685e-06
ZFP445	-0.317389	-5.13273	1.14247e-06	7.37938e-06
POLR3B	-0.256629	-4.91131	1.15958e-06	7.48748e-06
PELI1	-1.02866	-5.07706	1.16693e-06	7.53246e-06
ETS1	-0.124913	-4.71411	1.16796e-06	7.53671e-06
SUGP1	-0.205771	-4.97369	1.17875e-06	7.60384e-06
ZFP518A	-0.209777	-5.00206	1.18013e-06	7.6103e-06
GORASP2	-0.466971	-5.10811	1.181e-06	7.61347e-06
MTMR1	-0.214099	-4.99691	1.18388e-06	7.6296e-06
CNEP1R1	-0.26566	-5.1057	1.19496e-06	7.6985e-06
ATG16L2	-0.152669	-4.8295	1.20484e-06	7.75965e-06
TBC1D13	-0.288402	-4.95684	1.20759e-06	7.77489e-06
PPP3CC	-0.0923022	-4.40551	1.20802e-06	7.77512e-06
TMEM131L	-0.311097	-4.79366	1.21273e-06	7.80293e-06
KLHL20	-0.19683	-4.84558	1.21397e-06	7.80836e-06
ATP2C1	-0.517598	-5.18154	1.21544e-06	7.81531e-06
DDB2	-0.0859493	-3.2027	1.21908e-06	7.83625e-06
CALR	-4.41589	-4.43988	1.22089e-06	7.84291e-06
NRBF2	-0.338743	-4.5261	1.22091e-06	7.84291e-06
LDLRAD3	-0.331949	-4.53192	1.2281e-06	7.8866e-06
CAMSAP2	-0.257182	-4.84274	1.2343e-06	7.92385e-06
TIA1	-0.24126	-4.65314	1.23526e-06	7.92749e-06
FIG4	-0.253382	-5.02899	1.24075e-06	7.96014e-06
SMAP1	-0.684405	-5.07094	1.24219e-06	7.96686e-06
ZFP366	-0.128891	-4.14258	1.24429e-06	7.97772e-06
BRPF1	-0.329282	-4.96569	1.24599e-06	7.98611e-06
ZFP516	-0.65768	-5.11692	1.26301e-06	8.09255e-06
JPX	-0.150424	-4.72846	1.27216e-06	8.14858e-06
TPK1	-0.25045	-4.9367	1.2727e-06	8.14942e-06
SUPT6	-0.417493	-4.92564	1.28012e-06	8.19431e-06
MIS12	-0.228633	-5.01696	1.28144e-06	8.20014e-06
SLC17A5	-0.375312	-5.01574	1.28515e-06	8.22123e-06
MCM5	-0.395469	-4.93988	1.30351e-06	8.33606e-06
TES	-0.403139	-4.50716	1.30415e-06	8.33748e-06
1500004A13RIK	-0.120858	-4.64196	1.30519e-06	8.34146e-06
C3	0.861857	5.30712	1.31379e-06	8.39376e-06
CDH1	-0.122537	-4.07019	1.32011e-06	8.43143e-06
SREK1IP1	-0.301123	-4.88961	1.33036e-06	8.49415e-06
CYFIP2	-0.255187	-4.70619	1.33343e-06	8.51104e-06
COG2	-0.254851	-4.95638	1.33932e-06	8.54588e-06
TNFRSF1B	-0.995356	-5.11807	1.34181e-06	8.55909e-06
RPN2	-0.925836	-5.18812	1.34495e-06	8.57637e-06
HNRNPDL	-0.653142	-5.10159	1.35388e-06	8.63058e-06
GM14326	-0.185152	-4.84674	1.36815e-06	8.71873e-06
H2-DMB1	3.43887	5.18858	1.37128e-06	8.73593e-06
EMILIN2	-1.20146	-5.02825	1.385e-06	8.82049e-06
4833439L19RIK	-0.281102	-4.96079	1.39268e-06	8.8666e-06
LRRC8D	-1.13999	-5.00707	1.39703e-06	8.89144e-06
MTOR	-0.310556	-4.95449	1.39791e-06	8.89421e-06
SMAD7	-0.370267	-4.94034	1.40631e-06	8.94481e-06
GM10550	-0.0442837	-3.73997	1.41626e-06	9.00371e-06
GAS2	-0.0674805	-3.96714	1.41647e-06	9.00371e-06
5031439G07RIK	-0.780177	-5.19427	1.41838e-06	9.01301e-06
RAB3IP	-0.209364	-4.78538	1.42273e-06	9.03773e-06
PGGT1B	-0.375393	-5.09233	1.42523e-06	9.05075e-06
NOP56	-0.536497	-5.11722	1.42792e-06	9.06497e-06
EPC1	-0.617328	-3.80283	1.43242e-06	9.09063e-06
CHTOP	-0.329751	-4.73674	1.44287e-06	9.15402e-06
SNX18	-0.899295	-5.06095	1.44772e-06	9.18192e-06
CDC42EP3	-0.284815	-4.99318	1.45589e-06	9.2308e-06
RNF214	-0.293866	-5.03392	1.47002e-06	9.31744e-06
SEPT8	-0.330336	-4.92833	1.47069e-06	9.31871e-06
GFOD1	-0.358751	-4.6087	1.48034e-06	9.37691e-06
PADI2	-0.10483	-4.63682	1.48378e-06	9.3957e-06
USP38	-0.331572	-4.93255	1.50471e-06	9.52523e-06
POLR2B	-0.296023	-5.07331	1.50771e-06	9.5412e-06
PDIA4	-0.840351	-5.16714	1.51747e-06	9.59989e-06
ATP6V1C1	-0.835317	-5.16858	1.528e-06	9.66349e-06
CRYAB	#NUM!	#NUM!	1.53531e-06	9.70664e-06
PIP5K1A	-0.35628	-5.05746	1.56146e-06	9.86886e-06
JADE3	-0.147257	-4.07161	1.56577e-06	9.89294e-06
NOL10	-0.312342	-5.00842	1.5686e-06	9.90773e-06
BCLAF3	-0.303933	-4.81679	1.57487e-06	9.94419e-06
DPY30	-0.385028	-5.10181	1.59505e-06	1.00684e-05
TFE3	-0.424122	-5.07586	1.59615e-06	1.00722e-05
YWHAG	-1.02079	-5.17936	1.60493e-06	1.01244e-05
CBLL1	-0.286779	-5.03872	1.62264e-06	1.02329e-05
ZFP933	-0.157064	-4.77408	1.62487e-06	1.02437e-05
MTA1	-0.191249	-4.84441	1.6255e-06	1.02444e-05
MDH1	-0.615074	-5.16738	1.6283e-06	1.02589e-05
CPSF3	-0.306704	-4.32415	1.63407e-06	1.0292e-05
TMEM144	-0.139315	-4.66732	1.63779e-06	1.03121e-05
FGD6	-0.399341	-5.0031	1.64191e-06	1.03349e-05
NCOA7	-0.507927	-4.78361	1.64661e-06	1.03611e-05
IGFBP4	-0.65011	-4.90259	1.65075e-06	1.03839e-05
SENP3	-0.314899	-5.01489	1.66427e-06	1.04657e-05
ATXN7L1OS2	-0.0394601	-3.831	1.67224e-06	1.05125e-05
GMEB2	-0.280438	-4.94176	1.67762e-06	1.0543e-05
TMA7	-1.72059	-5.0897	1.68311e-06	1.05742e-05
CAAP1	-0.246903	-4.99838	1.68475e-06	1.05811e-05
TRNT1	-0.272587	-5.01752	1.68691e-06	1.05914e-05
SPG7	-0.298969	-5.01955	1.69883e-06	1.06629e-05
NOS1AP	-0.309989	-4.87601	1.69978e-06	1.06655e-05
TBC1D23	-0.482738	-4.73423	1.72809e-06	1.08397e-05
IRAK2	-1.28442	-4.92556	1.75265e-06	1.09904e-05
TNS1	-0.43286	-4.8543	1.77197e-06	1.1108e-05
ZFP282	-0.178727	-4.88696	1.79338e-06	1.12387e-05
SLC8B1	-0.429668	-5.05051	1.79494e-06	1.1245e-05
BCL2	-0.487902	-4.92266	1.8026e-06	1.12894e-05
METTL16	-0.328002	-5.01599	1.80384e-06	1.12936e-05
MRE11A	-0.242647	-4.81063	1.80591e-06	1.1303e-05
HSP90B1	-4.68182	-5.10179	1.81288e-06	1.13431e-05
HECA	-0.391045	-4.94387	1.84066e-06	1.15133e-05
NFATC1	-0.314959	-5.00217	1.84675e-06	1.15478e-05
OTUB1	-0.391274	-5.04166	1.86361e-06	1.16496e-05
MICAL1	-0.201764	-4.82627	1.86663e-06	1.16649e-05
JADE2	-0.131645	-4.54118	1.8704e-06	1.16847e-05
INTS8	-0.26025	-4.95597	1.87351e-06	1.17005e-05
ZMYND11	-0.47999	-5.07537	1.88702e-06	1.17812e-05
GMPS	-0.347145	-5.10011	1.89344e-06	1.18176e-05
NMRK1	-0.0910063	-3.04657	1.90824e-06	1.19062e-05
TBXAS1	-2.62672	-5.04879	1.90894e-06	1.19069e-05
ABCC4	-0.448003	-4.94513	1.91458e-06	1.19384e-05
URB1	-0.118705	-4.4181	1.92165e-06	1.19787e-05
SIPA1	-0.37434	-4.55897	1.93952e-06	1.20863e-05
CLEC4A1	-1.70243	-5.06602	1.94768e-06	1.21334e-05
ADAMTS10	-0.156673	-4.80173	1.94916e-06	1.21388e-05
JADE1	-0.130937	-4.74454	1.95272e-06	1.21572e-05
TFB2M	-0.186467	-4.73577	1.95397e-06	1.21612e-05
DDX19B	-0.18865	-4.86248	1.95639e-06	1.21725e-05
MIS18A	-0.164594	-4.6907	1.97866e-06	1.23072e-05
VCAN	-1.62473	-4.67095	1.98766e-06	1.23594e-05
RPL3	-6.14707	-5.12402	1.98922e-06	1.23652e-05
PPP1CA	-1.52911	-5.07859	2.03718e-06	1.26594e-05
SLC9A7	-0.268717	-4.79218	2.04545e-06	1.27069e-05
SLC4A1AP	-0.275041	-4.96465	2.06279e-06	1.28066e-05
TCP11L1	-0.333007	-5.00013	2.06267e-06	1.28066e-05
HADH	-0.270352	-4.80632	2.08215e-06	1.29228e-05
ACSL4	-0.767473	-4.96384	2.09007e-06	1.29679e-05
SIK2	-0.606122	-4.33347	2.09836e-06	1.30153e-05
APBA1	-0.74976	-4.91564	2.10363e-06	1.30439e-05
EHBP1L1	-0.544971	-4.94984	2.11197e-06	1.30916e-05
MINDY3	-0.483781	-5.03718	2.12218e-06	1.31508e-05
MAP4K4	-1.26302	-4.71746	2.13094e-06	1.3201e-05
GOLPH3	-0.411672	-5.03173	2.13626e-06	1.32298e-05
AP2M1	-1.14333	-4.52753	2.14445e-06	1.32764e-05
DTNBP1	-1.09077	-4.97738	2.14723e-06	1.32895e-05
MLLT3	-0.254196	-4.72014	2.14806e-06	1.32906e-05
ASRGL1	-0.090734	-4.4957	2.17139e-06	1.34308e-05
PDE3B	-0.766063	-4.89379	2.18855e-06	1.35327e-05
IFT80	-0.12398	-4.50898	2.19418e-06	1.35634e-05
IQSEC2	-0.383171	-4.90528	2.19706e-06	1.35769e-05
BST2	2.67153	5.1289	2.20917e-06	1.36475e-05
LMTK2	-0.126542	-4.49487	2.21749e-06	1.36905e-05
FBXL3	-0.331345	-4.9852	2.21694e-06	1.36905e-05
DUS2	-0.252788	-4.85418	2.22033e-06	1.37038e-05
HADHA	-0.528412	-4.93362	2.22576e-06	1.37331e-05
ZDHHC3	-0.359239	-5.05738	2.22904e-06	1.37491e-05
SLC25A16	-0.187343	-4.84675	2.23658e-06	1.37871e-05
TMED5	-0.923628	-5.10849	2.23621e-06	1.37871e-05
SARS	-0.509416	-5.06814	2.26291e-06	1.39451e-05
ACVR1B	-0.211811	-4.86271	2.27892e-06	1.40364e-05
PRRC2A	-0.456746	-5.08043	2.27913e-06	1.40364e-05
SLC35F6	-0.495709	-5.03566	2.30748e-06	1.42066e-05
SLC25A51	-0.313181	-4.99008	2.30922e-06	1.42085e-05
ANK2	#NUM!	#NUM!	2.30861e-06	1.42085e-05
IKBKB	-0.593897	-5.04331	2.32363e-06	1.42928e-05
PCCA	-0.347329	-4.72475	2.33163e-06	1.43376e-05
ERCC6L2	-0.193285	-4.78274	2.37777e-06	1.46169e-05
VAV2	-0.32757	-4.84651	2.38338e-06	1.46468e-05
MICU3	-0.207268	-4.78203	2.39456e-06	1.4711e-05
BUB3	-0.44836	-5.07324	2.40179e-06	1.47509e-05
SRSF6	-0.549443	-4.87544	2.45264e-06	1.50586e-05
DCP2	-0.363688	-4.99885	2.49339e-06	1.5304e-05
TATDN2	-0.323149	-4.9096	2.50386e-06	1.53636e-05
ANKRD49	-0.273098	-4.92368	2.5081e-06	1.53849e-05
MTERF3	-0.209497	-4.90943	2.51729e-06	1.54365e-05
AREL1	-0.25781	-4.92161	2.52989e-06	1.55091e-05
RPS27L	-2.40653	-5.01521	2.54023e-06	1.55677e-05
DBF4	-0.275896	-4.826	2.54248e-06	1.55767e-05
BTBD8	-0.122172	-4.42405	2.57105e-06	1.57469e-05
ATP5K	-1.34667	-4.99003	2.59125e-06	1.58657e-05
FUNDC2	-0.378933	-4.21184	2.60037e-06	1.59167e-05
SAMD8	-0.496354	-4.83444	2.60116e-06	1.59167e-05
SIPA1L1	-0.720889	-4.94676	2.60641e-06	1.59404e-05
BRCC3	-0.280647	-4.98627	2.60663e-06	1.59404e-05
PAN2	-0.12717	-4.70729	2.61092e-06	1.59617e-05
HTATSF1	-0.325405	-4.97592	2.6192e-06	1.60074e-05
NOL8	-0.254108	-4.90968	2.6308e-06	1.60734e-05
ANKLE2	-0.277322	-4.76255	2.64801e-06	1.61737e-05
PDPR	-0.138097	-4.33289	2.65091e-06	1.61864e-05
HIF1A	-1.30424	-4.90851	2.67575e-06	1.63331e-05
SPICE1	-0.131284	-4.61388	2.68119e-06	1.63613e-05
ALG13	-0.267599	-4.87025	2.68961e-06	1.64077e-05
RTCA	-0.176259	-3.71394	2.69446e-06	1.64322e-05
PLEKHA3	-0.267664	-4.77683	2.70921e-06	1.65172e-05
TMTC3	-0.212036	-4.66854	2.7112e-06	1.65243e-05
DENND4B	-0.297425	-4.72453	2.73888e-06	1.66879e-05
ZFP90	-0.252291	-4.83839	2.74883e-06	1.67434e-05
CD99L2	-0.172354	-4.70933	2.75065e-06	1.67494e-05
SC5D	-0.194589	-4.65066	2.75245e-06	1.67552e-05
HEG1	-0.178529	-3.77474	2.76014e-06	1.67969e-05
HAUS8	-0.418423	-4.70923	2.76111e-06	1.67977e-05
EIF3M	-0.75572	-5.04828	2.77939e-06	1.69038e-05
DBT	-0.209532	-4.80272	2.81143e-06	1.70935e-05
NEURL4	-0.148621	-4.77416	2.85371e-06	1.73452e-05
BECN1	-0.378204	-4.98998	2.85882e-06	1.7371e-05
DPP9	-0.324504	-4.85176	2.86379e-06	1.73959e-05
LPIN2	-0.855677	-5.02861	2.86956e-06	1.74257e-05
COMT	-0.920052	-4.96079	2.87248e-06	1.74381e-05
SELPLG	-0.66724	-4.85474	2.88981e-06	1.7538e-05
ZCCHC24	-0.389205	-4.89505	2.89432e-06	1.75573e-05
PHF8	-0.276306	-4.90255	2.89475e-06	1.75573e-05
BC052040	-0.203465	-4.73505	2.90827e-06	1.7634e-05
STIP1	-0.46977	-4.96781	2.95728e-06	1.79257e-05
CALM3	-1.44582	-4.96841	2.95997e-06	1.79365e-05
HPF1	-0.664445	-4.97535	2.96631e-06	1.79696e-05
WDR11	-0.294639	-4.72366	3.00719e-06	1.82117e-05
H2AFY	-1.81513	-5.05384	3.02166e-06	1.82938e-05
SNRPD3	-0.788594	-4.91552	3.03801e-06	1.83872e-05
PPM1D	-0.17069	-4.64038	3.04231e-06	1.84076e-05
ZFP35	-0.118675	-4.60385	3.05131e-06	1.84565e-05
CFL1	-5.42268	-4.54113	3.05637e-06	1.84815e-05
GALC	-0.44165	-4.68473	3.06246e-06	1.85127e-05
MOSPD3	-0.261714	-4.77856	3.06614e-06	1.85294e-05
CNRIP1	-0.121351	-3.21646	3.08645e-06	1.86465e-05
CENPS	-0.0865464	-3.6584	3.11574e-06	1.88178e-05
TMX1	-0.395094	-4.88661	3.12171e-06	1.88481e-05
ELOVL5	-0.550446	-4.36847	3.14024e-06	1.89543e-05
FGFR1OP2	-0.636437	-4.83694	3.14278e-06	1.89639e-05
YWHAH	-1.23546	-5.01271	3.14434e-06	1.89675e-05
ZFP53	-0.250882	-4.83902	3.14604e-06	1.89721e-05
TSC1	-0.261327	-4.39274	3.18599e-06	1.92014e-05
PDHA1	-0.391342	-4.91135	3.18525e-06	1.92014e-05
RPS27A	-11.3623	-4.83146	3.1882e-06	1.9209e-05
PEX3	-0.217338	-4.86811	3.19651e-06	1.92532e-05
MBTD1	-0.711247	-4.90446	3.20488e-06	1.92978e-05
COX20	-0.373057	-4.80297	3.21303e-06	1.93411e-05
PTPN1	-1.52217	-4.72967	3.22343e-06	1.93978e-05
ITGAE	-0.121781	-3.32862	3.25091e-06	1.95573e-05
CHD1	-0.507591	-4.93578	3.26359e-06	1.96277e-05
WDR41	-0.414922	-4.88372	3.27605e-06	1.96967e-05
UTP3	-0.509942	-4.69571	3.2783e-06	1.97043e-05
SNRNP40	-0.373646	-4.88438	3.29854e-06	1.982e-05
SART3	-0.261058	-4.88147	3.30406e-06	1.98472e-05
GM1976	-0.125227	-4.39719	3.32811e-06	1.99857e-05
KIFC1	-0.044695	-3.82404	3.33303e-06	1.99972e-05
OSTF1	-1.66884	-4.89299	3.3321e-06	1.99972e-05
SMN1	-0.387006	-4.94873	3.33244e-06	1.99972e-05
ZDHHC13	-0.245457	-4.80843	3.3525e-06	2.0108e-05
HJURP	-0.247248	-4.52711	3.39906e-06	2.03811e-05
PNN	-0.50531	-4.96554	3.4061e-06	2.04172e-05
MSL3	-0.289436	-4.86523	3.44144e-06	2.06228e-05
TDP1	-0.154225	-4.62921	3.44359e-06	2.06296e-05
WDR89	-0.196344	-4.68491	3.44787e-06	2.0649e-05
P2RY12	-0.445665	-4.79853	3.46262e-06	2.07311e-05
TXNDC5	-0.376621	-4.96242	3.48251e-06	2.0844e-05
CAPNS1	-1.22546	-4.93329	3.49131e-06	2.08904e-05
PLD1	-0.350939	-4.8101	3.50264e-06	2.09519e-05
SIAE	-0.187656	-4.51498	3.52714e-06	2.10858e-05
ERLIN2	-0.25453	-4.84022	3.52611e-06	2.10858e-05
NCSTN	-0.419133	-4.92413	3.53951e-06	2.11534e-05
HIST1H1C	-0.906925	-4.43609	3.5639e-06	2.12865e-05
RNF219	-0.151401	-4.54526	3.5634e-06	2.12865e-05
ITGAV	-1.64541	-4.90906	3.58832e-06	2.1426e-05
2510002D24RIK	-0.1126	-4.38988	3.59024e-06	2.1431e-05
ZDHHC18	-0.234176	-4.78247	3.63887e-06	2.17148e-05
PRPS1	-0.181176	-4.77602	3.68354e-06	2.19748e-05
TNFAIP1	-0.242852	-4.03705	3.68656e-06	2.19863e-05
PRKCI	-0.156697	-4.73983	3.71265e-06	2.21353e-05
DAPP1	-0.701229	-4.59313	3.71811e-06	2.21612e-05
PAK1	-0.557584	-4.538	3.7259e-06	2.22011e-05
SRPK1	-0.343023	-4.82866	3.73652e-06	2.22577e-05
PRMT7	-0.25743	-4.87166	3.7604e-06	2.23933e-05
TMF1	-0.440928	-4.95911	3.7632e-06	2.24032e-05
MAN2A2	-0.267295	-4.63266	3.80443e-06	2.26285e-05
N4BP2	-0.274832	-4.68056	3.80254e-06	2.26285e-05
ACADM	-0.388151	-4.91843	3.80335e-06	2.26285e-05
E330020D12RIK	-0.256742	-3.30554	3.82252e-06	2.27158e-05
RPA3	-0.187951	-4.71722	3.82069e-06	2.27158e-05
ACLY	-0.516051	-4.94587	3.82237e-06	2.27158e-05
FBXL18	-0.132047	-4.66439	3.84505e-06	2.28429e-05
LRRCC1	-0.222425	-4.66292	3.86334e-06	2.29447e-05
WDR3	-0.279631	-4.87076	3.865e-06	2.29478e-05
IRAK1	-0.409134	-4.89431	3.87782e-06	2.30171e-05
GRAMD3	-0.162371	-3.72539	3.89861e-06	2.31336e-05
STX12	-0.585939	-4.88361	3.92719e-06	2.32962e-05
PIP4K2B	-0.26946	-4.78055	4.02879e-06	2.38919e-05
MTMR12	-0.239679	-3.81213	4.03564e-06	2.39254e-05
PRKAG1	-0.28024	-4.49384	4.11178e-06	2.43696e-05
TUBGCP3	-0.199008	-4.68211	4.16578e-06	2.46823e-05
WDR91	-0.303751	-4.40494	4.16721e-06	2.46835e-05
GALNT2	-0.450819	-4.66429	4.24477e-06	2.51354e-05
NDFIP2	-0.358752	-4.89543	4.26779e-06	2.52643e-05
GBP3	0.703609	5.10935	4.28027e-06	2.53306e-05
ATP7A	-0.807582	-4.87971	4.30514e-06	2.54703e-05
ADNP2	-0.181307	-4.68941	4.31177e-06	2.5502e-05
OIP5OS1	-0.374376	-4.85192	4.33914e-06	2.56562e-05
GFM1	-0.217307	-4.47935	4.35011e-06	2.57135e-05
ABCD2	-0.246868	-4.63208	4.35538e-06	2.5737e-05
GMFB	-0.419678	-4.85662	4.36329e-06	2.57761e-05
EVI5L	-0.125686	-4.55076	4.37854e-06	2.58586e-05
PLA2G4A	-1.12768	-4.76291	4.39529e-06	2.59499e-05
2510009E07RIK	-0.365308	-4.39914	4.39868e-06	2.59586e-05
NSUN2	-0.39703	-4.90573	4.39937e-06	2.59586e-05
MAN2B1	-1.3496	-4.75981	4.41341e-06	2.60338e-05
TMEM68	-0.294532	-4.78042	4.4187e-06	2.60573e-05
POLK	-0.201539	-4.52772	4.46477e-06	2.63212e-05
ADIPOR2	-0.399542	-4.87736	4.47044e-06	2.63469e-05
GSE1	-0.287025	-4.82103	4.47797e-06	2.63835e-05
FBXW2	-0.334317	-4.88405	4.53664e-06	2.67213e-05
4632427E13RIK	-0.218926	-4.70575	4.54381e-06	2.67556e-05
KANSL1L	-0.372516	-3.60481	4.56339e-06	2.6863e-05
ADAM15	-0.747982	-4.94294	4.59376e-06	2.70338e-05
MORRBID	-1.30592	-4.62743	4.59612e-06	2.70397e-05
NHLRC3	-0.278888	-4.8231	4.60491e-06	2.70835e-05
AMPD3	-0.268182	-4.1233	4.63874e-06	2.72744e-05
RNF185	-0.250662	-4.66125	4.65907e-06	2.73859e-05
MAML1	-0.218667	-4.51443	4.70948e-06	2.76741e-05
AGO4	-0.235272	-4.65834	4.72051e-06	2.77308e-05
HIST1H4K	-0.043647	-3.87801	4.74006e-06	2.78374e-05
CCRL2	1.19025	4.00396	4.75507e-06	2.79092e-05
FCGR2B	-2.76811	-4.96081	4.75453e-06	2.79092e-05
MOSPD2	-0.463346	-4.80073	4.77319e-06	2.80073e-05
SNAP23	-0.635646	-4.71152	4.81127e-06	2.82225e-05
SDHC	-0.649375	-4.90195	4.83054e-06	2.83272e-05
PPP1R3B	-0.247766	-4.36837	4.84042e-06	2.83768e-05
SLAMF8	0.972188	4.9328	4.84912e-06	2.84194e-05
IQSEC1	-0.291266	-4.49533	4.85881e-06	2.84679e-05
TIMM44	-0.303953	-4.68051	4.88476e-06	2.86071e-05
FBXW8	-0.324524	-4.81415	4.88543e-06	2.86071e-05
TM9SF4	-0.468431	-4.88717	4.89202e-06	2.86373e-05
FCHSD2	-0.430283	-3.26723	4.92767e-06	2.88376e-05
ZDHHC17	-0.272168	-4.75026	4.94235e-06	2.8915e-05
SF3A1	-0.27492	-4.72413	4.94957e-06	2.89488e-05
LDLRAP1	-0.438032	-4.76851	4.96252e-06	2.9016e-05
ATP5B	-2.25194	-4.811	4.97663e-06	2.909e-05
YIPF5	-0.370617	-4.83099	5.03081e-06	2.93981e-05
TMEM131	-0.794798	-4.71334	5.05159e-06	2.95109e-05
ALDH16A1	-0.244175	-4.43933	5.05593e-06	2.95115e-05
TCEAL9	-0.582604	-4.72619	5.05585e-06	2.95115e-05
RAB11FIP5	-0.440135	-4.76552	5.05612e-06	2.95115e-05
FBXO48	-0.0427361	-3.41304	5.06404e-06	2.95491e-05
ETAA1	-0.13959	-4.55575	5.11106e-06	2.98148e-05
PCGF6	-0.107634	-4.35879	5.14789e-06	3.00208e-05
YTHDC2	-0.239598	-4.75163	5.16929e-06	3.01368e-05
TTLL4	-0.130269	-4.58152	5.17381e-06	3.01544e-05
TRP53	-0.324823	-4.80429	5.17806e-06	3.01704e-05
SYNE2	#NUM!	#NUM!	5.21988e-06	3.04052e-05
FTX	-0.195432	-4.61529	5.24193e-06	3.05247e-05
PRPF3	-0.198546	-4.38571	5.25148e-06	3.05715e-05
DNAJB6	-0.701126	-4.84132	5.26924e-06	3.06659e-05
SPDL1	-0.313572	-4.59003	5.30003e-06	3.08361e-05
ZBTB40	-0.156972	-4.6117	5.34635e-06	3.10966e-05
ELOA	-0.393058	-4.85979	5.35028e-06	3.11104e-05
SCLT1	-0.243314	-4.68218	5.36267e-06	3.11734e-05
ALDH18A1	-0.154794	-4.65742	5.37369e-06	3.12283e-05
DDX41	-0.343809	-4.86167	5.38809e-06	3.13029e-05
AGK	-0.185616	-4.52392	5.43154e-06	3.15462e-05
RIOK2	-0.253648	-4.69608	5.43771e-06	3.15728e-05
BCAS3	-0.460693	-4.29041	5.459e-06	3.16869e-05
POT1B	-0.334129	-4.50209	5.46052e-06	3.16869e-05
NDUFA3	-0.794545	-4.91519	5.46345e-06	3.16947e-05
IL15	-0.500017	-4.71155	5.4997e-06	3.18957e-05
RRN3	-0.231754	-4.7591	5.50693e-06	3.19284e-05
E130308A19RIK	-0.181462	-4.45247	5.50933e-06	3.1933e-05
SLC25A25	-0.291202	-4.60096	5.53902e-06	3.20958e-05
MCM3	-0.547207	-4.78667	5.56705e-06	3.22489e-05
ESF1	-0.387138	-4.83137	5.63234e-06	3.26176e-05
AARS	-0.247143	-3.79187	5.66403e-06	3.27916e-05
RAP2A	-0.843047	-4.85299	5.69031e-06	3.29343e-05
QDPR	-0.361294	-4.84897	5.71452e-06	3.30648e-05
DNAJC25	-0.248204	-4.55299	5.76636e-06	3.33551e-05
RTL8B	-0.116556	-4.54031	5.79088e-06	3.34873e-05
TXNDC16	-0.225161	-4.5906	5.79883e-06	3.35139e-05
SLC7A5	-0.148788	-4.62502	5.79843e-06	3.35139e-05
TMEM184C	-0.114336	-3.17512	5.82003e-06	3.36267e-05
ORC4	-0.292612	-4.79378	5.83671e-06	3.37133e-05
RXYLT1	-0.353291	-4.82408	5.84014e-06	3.37234e-05
PSIP1	-0.207286	-4.75273	5.84497e-06	3.37415e-05
CPLANE1	-0.248197	-4.4906	5.853e-06	3.37684e-05
PIP5K1C	-0.466506	-4.69804	5.85191e-06	3.37684e-05
LILRA5	-0.181569	-3.69975	5.85547e-06	3.37729e-05
INTS11	-0.223426	-4.62059	5.91114e-06	3.40841e-05
CBFA2T3	-0.604503	-4.58993	5.93204e-06	3.41948e-05
PLEKHB2	-0.361927	-4.8151	5.95135e-06	3.42962e-05
CCL4	6.42356	4.68032	5.95676e-06	3.43175e-05
STRBP	-0.138823	-3.80239	5.96971e-06	3.43821e-05
PCED1B	-0.159155	-4.56312	5.973e-06	3.43912e-05
SLBP	-0.413406	-4.72445	5.99177e-06	3.44894e-05
NSL1	-0.1196	-4.22089	5.99965e-06	3.45248e-05
FGGY	-0.379482	-4.69903	6.01598e-06	3.46088e-05
CAMSAP1	-0.136967	-4.0613	6.04723e-06	3.47786e-05
CIITA	-0.396123	-1.89175	6.06129e-06	3.48493e-05
TMEM168	-0.322371	-4.70903	6.08221e-06	3.49596e-05
GABPA	-0.256643	-4.78221	6.13905e-06	3.52761e-05
ACOX3	-0.247648	-4.33375	6.15303e-06	3.53463e-05
ZMYM1	-0.110361	-4.44511	6.15658e-06	3.53566e-05
IL17RA	-0.481952	-4.68381	6.19001e-06	3.55383e-05
MIRT1	-0.0683498	-3.61907	6.19516e-06	3.55577e-05
RAB32	-0.644368	-4.80684	6.22723e-06	3.57315e-05
PHKA2	-0.363067	-4.71156	6.23053e-06	3.57402e-05
GTPBP4	-0.524499	-4.69667	6.26684e-06	3.59382e-05
MCM3AP	-0.199599	-4.7068	6.27092e-06	3.59512e-05
ABHD18	-0.190115	-4.5555	6.40126e-06	3.66775e-05
SMNDC1	-0.426904	-4.73269	6.40005e-06	3.66775e-05
SLC26A11	-0.216137	-4.01162	6.44242e-06	3.69027e-05
CNOT7	-0.299065	-4.74864	6.45074e-06	3.69398e-05
SFXN5	-0.40997	-4.7075	6.45402e-06	3.6948e-05
ERGIC2	-0.385145	-4.84326	6.51173e-06	3.72677e-05
SLC38A2	-0.489086	-4.80479	6.5157e-06	3.72797e-05
PPARD	-0.467872	-4.61269	6.56499e-06	3.75403e-05
TYW1	-0.17103	-4.67918	6.56477e-06	3.75403e-05
PLD2	-0.221562	-4.55704	6.60606e-06	3.77643e-05
MARCH1	-0.979782	-4.65793	6.62426e-06	3.78575e-05
RPGRIP1	-0.148905	-4.55892	6.66118e-06	3.80577e-05
TTK	-0.0355421	-3.46356	6.66357e-06	3.80604e-05
BICRAL	-0.257366	-4.59469	6.74533e-06	3.85164e-05
FARSB	-0.286838	-4.24327	6.77336e-06	3.86654e-05
RAB11A	-0.841533	-4.87812	6.78249e-06	3.87065e-05
CEP85L	-0.27289	-4.54939	6.80278e-06	3.88112e-05
LPCAT1	-0.296242	-4.73212	6.80824e-06	3.88312e-05
MAU2	-0.278873	-4.64833	6.82987e-06	3.89324e-05
LSM2	-0.370778	-4.73646	6.82857e-06	3.89324e-05
PELP1	-0.230764	-4.45291	6.83381e-06	3.89438e-05
KIF18A	-0.0878225	-4.239	6.84123e-06	3.89749e-05
RGS1	3.33522	4.46769	6.91887e-06	3.9406e-05
CRYBG1	-0.423386	-4.5486	6.92973e-06	3.94566e-05
CEP70	-0.169783	-4.39017	6.94961e-06	3.95586e-05
TRAPPC13	-0.244523	-4.73053	6.9864e-06	3.97567e-05
TGS1	-0.567014	-4.32217	7.04994e-06	4.01068e-05
ERG28	-0.277698	-4.33102	7.07701e-06	4.02379e-05
TXNDC11	-0.380069	-4.64632	7.07669e-06	4.02379e-05
ARAF	-0.277024	-4.66372	7.08824e-06	4.02903e-05
FAM120B	-0.194564	-3.66982	7.13455e-06	4.0542e-05
SS18	-0.31987	-4.76085	7.171e-06	4.07376e-05
MAN1B1	-0.216782	-3.81227	7.20731e-06	4.09322e-05
PABPN1	-0.626535	-4.78204	7.21161e-06	4.0945e-05
STX16	-0.429293	-4.79833	7.28449e-06	4.1347e-05
SLC7A6OS	-0.208859	-4.58655	7.31072e-06	4.14841e-05
RPL22L1	-1.68651	-4.69663	7.32651e-06	4.15619e-05
SEC61B	-2.12137	-4.5714	7.3423e-06	4.16397e-05
NAA10	-0.247748	-4.09698	7.34942e-06	4.16682e-05
APEX2	-0.167542	-4.56885	7.35951e-06	4.17018e-05
KNOP1	-0.341456	-4.78645	7.35748e-06	4.17018e-05
GUSB	-1.02378	-4.79424	7.40233e-06	4.19325e-05
RMND5A	-0.327826	-4.5589	7.45661e-06	4.22281e-05
FCGR4	2.30173	4.49473	7.45889e-06	4.2229e-05
DDX27	-0.322019	-4.77478	7.60787e-06	4.30603e-05
B3GNT7	-0.165152	-4.41502	7.61439e-06	4.30728e-05
DYNLL2	-0.357524	-4.73156	7.61271e-06	4.30728e-05
GSTP1	0.236086	4.20606	7.61729e-06	4.3077e-05
HCFC2	-0.150324	-4.61197	7.67953e-06	4.34167e-05
CD4	-0.0700703	-3.77897	7.70433e-06	4.35446e-05
COPS9	-0.90478	-4.74191	7.7294e-06	4.3674e-05
4930404N11RIK	-0.123282	-4.35473	7.76177e-06	4.38321e-05
NUDT21	-0.440882	-4.78237	7.76006e-06	4.38321e-05
ZBTB11	-0.397614	-4.66916	7.82904e-06	4.41995e-05
ZFP120	-0.222591	-4.53389	7.8708e-06	4.44117e-05
AKAP7	-0.279148	-4.62907	7.87108e-06	4.44117e-05
POLR2L	-0.44333	-4.63196	7.87358e-06	4.44133e-05
MTHFD1	-0.176843	-4.30194	7.88128e-06	4.44442e-05
PNPT1	-0.277844	-4.61698	7.93532e-06	4.47363e-05
CRNKL1	-0.273539	-4.65637	8.01495e-06	4.51725e-05
DIP2C	-0.823127	-4.67869	8.04448e-06	4.53262e-05
PLAAT3	0.503868	4.87675	8.10556e-06	4.56574e-05
PLXND1	-0.47908	-4.6439	8.13109e-06	4.57883e-05
SNRNP48	-0.304393	-4.77834	8.13935e-06	4.58219e-05
MARCKS	-3.28988	-4.09287	8.1622e-06	4.59376e-05
B3GNTL1	-0.176586	-4.57949	8.18959e-06	4.60659e-05
AIFM1	-0.260898	-4.74717	8.18744e-06	4.60659e-05
SLC41A2	-0.404407	-4.63512	8.26166e-06	4.64582e-05
D6WSU163E	-0.217001	-4.61408	8.27321e-06	4.651e-05
TANGO2	-0.291176	-4.72184	8.34385e-06	4.6894e-05
SOCS3	0.839861	3.50413	8.34962e-06	4.69132e-05
TRAK2	-0.230138	-4.50397	8.39605e-06	4.71608e-05
KDM3A	-0.321055	-4.70532	8.4984e-06	4.77223e-05
GINS3	-0.0566072	-3.90899	8.5095e-06	4.77713e-05
MFN2	-0.17869	-4.15633	8.63236e-06	4.84474e-05
GBP4	0.575898	3.64025	8.64448e-06	4.85018e-05
PSMC6	-0.701586	-4.73524	8.68393e-06	4.87094e-05
NSRP1	-0.369876	-4.77727	8.71873e-06	4.88909e-05
ASB8	-0.240621	-4.64289	8.73533e-06	4.89703e-05
CNTROB	-0.0866646	-4.29385	8.74423e-06	4.90064e-05
FOXK2	-0.26509	-4.62872	8.76906e-06	4.91318e-05
MFF	-0.39841	-4.74985	8.79334e-06	4.92541e-05
RLIM	-0.394664	-4.64354	8.83603e-06	4.94793e-05
TSGA10	-0.222027	-4.40344	8.86219e-06	4.96119e-05
TMEM242	-0.241857	-4.68469	8.9052e-06	4.98387e-05
SRSF3	-1.71198	-4.83276	9.02558e-06	5.04983e-05
ABCD1	-0.308681	-4.72521	9.03347e-06	5.05283e-05
ZFP595	-0.100709	-4.3325	9.15637e-06	5.12014e-05
LTN1	-0.257361	-4.23203	9.16498e-06	5.12352e-05
ZC3H12D	-0.210294	-4.59323	9.19289e-06	5.13768e-05
GM48099	-0.202156	-4.55272	9.27275e-06	5.18087e-05
TOR1AIP1	-0.918252	-4.47049	9.40312e-06	5.25224e-05
CLEC2I	-0.176425	-4.54543	9.44486e-06	5.27409e-05
CAND1	-0.291112	-4.64291	9.45161e-06	5.27638e-05
TMED2	-0.962461	-4.71891	9.51029e-06	5.30765e-05
CDC42BPB	-0.294541	-4.63607	9.54255e-06	5.32417e-05
RPL7L1	-0.518297	-4.80517	9.55887e-06	5.33179e-05
ZFP948	-0.153266	-4.42963	9.5861e-06	5.34549e-05
HASPIN	-0.0761861	-4.27089	9.59024e-06	5.34631e-05
PCIF1	-0.336216	-4.74757	9.62168e-06	5.36234e-05
ANAPC2	-0.284479	-4.61465	9.62677e-06	5.36368e-05
A430033K04RIK	-0.0478758	-3.14214	9.7397e-06	5.42509e-05
DCTPP1	-0.340439	-4.45461	9.75952e-06	5.43461e-05
POLH	-0.138128	-3.97225	9.79042e-06	5.4503e-05
ANKMY2	-0.143552	-4.52998	9.80913e-06	5.45919e-05
IDE	-0.292618	-4.64044	9.82753e-06	5.46791e-05
ICE1	-0.247993	-4.67671	9.83556e-06	5.47086e-05
SLC36A1	-0.276224	-4.64333	9.87236e-06	5.4898e-05
PTPN11	-0.358064	-4.70034	9.88194e-06	5.4936e-05
SMPDL3B	-0.238586	-4.56328	9.93428e-06	5.52116e-05
SPON1	0.495038	5.05599	9.95773e-06	5.53266e-05
M6PR	-0.908801	-4.47471	9.9749e-06	5.54066e-05
TNFRSF13B	-0.333302	-3.7991	1.00065e-05	5.55666e-05
GM35154	-0.554808	-4.47883	1.00187e-05	5.56191e-05
MMGT1	-0.157398	-4.50487	1.00218e-05	5.56206e-05
MLEC	-0.50516	-4.7411	1.00617e-05	5.58266e-05
TMEM241	-0.246543	-4.53654	1.01045e-05	5.60486e-05
MSS51	-0.074156	-4.1415	1.01294e-05	5.6171e-05
PLCB1	-1.36056	-4.34614	1.01404e-05	5.62165e-05
CD82	-0.147701	-4.41952	1.01776e-05	5.64069e-05
GM50322	#NUM!	#NUM!	1.01917e-05	5.64542e-05
HIST1H3H	#NUM!	#NUM!	1.01917e-05	5.64542e-05
H2AFZ	-5.74546	-4.75771	1.02214e-05	5.66029e-05
PES1	-0.327869	-4.59604	1.02657e-05	5.68241e-05
C1QBP	-0.664857	-4.73994	1.02671e-05	5.68241e-05
KLHL24	-0.252941	-4.55138	1.02755e-05	5.68549e-05
GM9733	-0.302056	-3.68328	1.04157e-05	5.76023e-05
TXNIP	-1.07087	-4.64347	1.04163e-05	5.76023e-05
ANKRD28	-0.261349	-2.03202	1.04903e-05	5.79955e-05
IER3IP1	-0.771341	-4.66264	1.0679e-05	5.90222e-05
CUL4B	-0.206446	-4.59811	1.07247e-05	5.92586e-05
PREP	-0.312189	-4.68717	1.07397e-05	5.9325e-05
SLC16A6	-0.539008	-4.73707	1.08634e-05	5.99919e-05
PEX14	-0.297299	-4.51244	1.08753e-05	6.00408e-05
P2RX7	-0.59535	-4.66581	1.10846e-05	6.11797e-05
TGFBR1	-1.76075	-4.31471	1.11167e-05	6.13399e-05
AU040320	-0.260309	-4.38364	1.1137e-05	6.14178e-05
CLUAP1	-0.178534	-4.49081	1.11358e-05	6.14178e-05
COPZ1	-0.413988	-4.61301	1.11438e-05	6.14384e-05
PPP2R1A	-0.556108	-4.76265	1.11507e-05	6.14593e-05
EML3	-0.173512	-4.61791	1.11673e-05	6.15341e-05
PWWP3A	-0.131272	-4.15336	1.11853e-05	6.16165e-05
FLII	-0.564304	-4.70802	1.12411e-05	6.18976e-05
ITGB5	-1.08639	-4.74091	1.12426e-05	6.18976e-05
YKT6	-0.305666	-4.65625	1.12744e-05	6.20557e-05
BC147527	0.163926	5.05369	1.12816e-05	6.20784e-05
RPS3A1	-7.62298	-4.56158	1.13137e-05	6.22205e-05
GM46224	-0.449273	-4.56578	1.13128e-05	6.22205e-05
SEPHS1	-0.182174	-4.55921	1.13212e-05	6.22446e-05
2010315B03RIK	-0.165772	-4.25577	1.1348e-05	6.23748e-05
A630089N07RIK	-0.150193	-4.40221	1.13732e-05	6.24962e-05
DYNLT3	-0.326961	-4.63362	1.14324e-05	6.28046e-05
IMMP2L	-0.540805	-4.51983	1.14446e-05	6.28542e-05
GLCE	-0.153251	-4.37027	1.14802e-05	6.30324e-05
NUP133	-0.193187	-4.51798	1.14916e-05	6.30776e-05
PDE7A	-0.197502	-3.93693	1.15071e-05	6.31453e-05
NRBP1	-0.310179	-3.19121	1.16066e-05	6.36741e-05
RFT1	-0.176455	-4.18083	1.1646e-05	6.38575e-05
TMOD3	-0.702576	-4.74697	1.16465e-05	6.38575e-05
CCDC14	-0.0688861	-4.07209	1.16875e-05	6.40649e-05
CLCC1	-0.27226	-4.24298	1.1754e-05	6.43942e-05
CC2D1B	-0.217072	-4.35867	1.17531e-05	6.43942e-05
1810013L24RIK	-0.38485	-4.6815	1.17771e-05	6.45029e-05
RCN2	-0.299843	-4.61791	1.19635e-05	6.54827e-05
DUSP22	-0.320462	-4.62307	1.19658e-05	6.54827e-05
TTC9C	-0.207225	-4.62579	1.19634e-05	6.54827e-05
AZIN1	-0.654929	-4.72057	1.19918e-05	6.56072e-05
TAB3	-0.154611	-4.39476	1.208e-05	6.60714e-05
SLC38A10	-0.409038	-4.72691	1.21041e-05	6.61852e-05
FAM199X	-0.147315	-4.47063	1.21987e-05	6.6684e-05
GLMN	-0.153956	-4.48542	1.22519e-05	6.69567e-05
ARHGAP1	-0.300049	-4.64955	1.22734e-05	6.70557e-05
CCDC112	-0.148343	-4.4134	1.2312e-05	6.72449e-05
KRI1	-0.254016	-4.58209	1.23147e-05	6.72449e-05
G3BP2	-0.705716	-4.52001	1.23346e-05	6.7335e-05
HSD17B7	-0.128583	-4.22682	1.2362e-05	6.74372e-05
SESTD1	-0.627124	-4.62893	1.23621e-05	6.74372e-05
CUL2	-0.326968	-4.65024	1.23634e-05	6.74372e-05
STX18	-0.333409	-4.67743	1.23679e-05	6.74432e-05
RBM10	-0.216713	-4.56016	1.2394e-05	6.75671e-05
UPF1	-0.276126	-4.66709	1.24024e-05	6.75942e-05
SLC16A10	-1.36216	-4.24338	1.24186e-05	6.76644e-05
DEGS2	-0.0819569	-4.08772	1.24342e-05	6.77309e-05
GM14636	-0.463667	-4.05342	1.24777e-05	6.79491e-05
ZFP112	-0.0346028	-3.54948	1.24834e-05	6.79617e-05
MT-ATP6	-22.7765	-4.77038	1.25307e-05	6.82005e-05
GTPBP3	-0.141356	-4.51028	1.25579e-05	6.83301e-05
CCT5	-1.03611	-4.76482	1.25741e-05	6.83998e-05
ORC5	-0.163143	-4.50621	1.26055e-05	6.85518e-05
VPS37A	-0.287993	-4.38795	1.26274e-05	6.8652e-05
COG4	-0.277277	-4.64869	1.26885e-05	6.89656e-05
ACTN1	-0.128803	-4.13883	1.2724e-05	6.91399e-05
TRMT1	-0.234439	-4.65857	1.27286e-05	6.91462e-05
RHOA	-2.03343	-4.54832	1.27623e-05	6.93101e-05
LDLR	-0.701744	-4.42599	1.27915e-05	6.94502e-05
IFI30	5.22149	4.67211	1.28064e-05	6.9512e-05
KRCC1	-0.612449	-4.71906	1.2823e-05	6.95833e-05
CASD1	-0.226446	-4.58574	1.291e-05	7.00364e-05
ERMARD	-0.189059	-4.4052	1.29566e-05	7.02702e-05
USP12	-0.417894	-4.68184	1.30077e-05	7.05282e-05
JRKL	-0.142386	-4.25965	1.30169e-05	7.05587e-05
TAP1	0.905317	4.26351	1.30549e-05	7.07458e-05
ARID3B	-0.155123	-4.4249	1.31029e-05	7.09674e-05
CENPC1	-0.375979	-4.56806	1.31023e-05	7.09674e-05
ZFP451	-0.215915	-3.65313	1.31239e-05	7.10427e-05
HELB	-0.204285	-4.04681	1.31212e-05	7.10427e-05
SLC10A1	0.00548521	0.616681	1.32193e-05	7.15393e-05
CREB5	-2.15952	-4.52822	1.33041e-05	7.1979e-05
PPP1R8	-0.159027	-4.30849	1.33431e-05	7.21706e-05
XPOT	-0.308054	-4.62527	1.33911e-05	7.24104e-05
SEC23IP	-0.235325	-4.57133	1.34293e-05	7.25973e-05
EXOC8	-0.13505	-4.3561	1.34413e-05	7.26424e-05
PSMB7	-0.715056	-4.72246	1.3538e-05	7.31457e-05
RAD50	-0.354317	-4.62902	1.36308e-05	7.36272e-05
CUL5	-0.371722	-4.48712	1.36681e-05	7.38083e-05
CCNC	-0.267062	-4.61627	1.36994e-05	7.39578e-05
PARL	-0.469495	-4.71285	1.37909e-05	7.44311e-05
MTPAP	-0.230133	-4.63527	1.39122e-05	7.50656e-05
STRIP1	-0.228287	-4.60224	1.39701e-05	7.53577e-05
TRP53BP1	-0.171911	-4.4774	1.40606e-05	7.58257e-05
ZFP160	-0.165709	-3.98953	1.40964e-05	7.59778e-05
UBL5	-1.16871	-4.23104	1.40943e-05	7.59778e-05
SLC22A5	-0.105443	-4.28261	1.4157e-05	7.6284e-05
TPCN1	-0.302441	-4.51873	1.41889e-05	7.6435e-05
PARN	-0.180915	-4.33349	1.41966e-05	7.64557e-05
NDUFB1-PS	-1.40662	-4.05825	1.42792e-05	7.68799e-05
HYLS1	-0.0429907	-3.50991	1.42987e-05	7.69641e-05
MAPK9	-0.274134	-4.53395	1.43072e-05	7.69895e-05
ZRANB3	-0.243966	-3.73096	1.43135e-05	7.70022e-05
INSIG2	-0.209941	-4.37071	1.43358e-05	7.71016e-05
ZBTB34	-0.177533	-4.36999	1.44383e-05	7.76322e-05
BIRC3	-0.647789	-3.73938	1.45338e-05	7.81245e-05
DTNB	-0.10527	-4.1472	1.45654e-05	7.82732e-05
SYNE1	-0.423805	-4.5031	1.46694e-05	7.87901e-05
RPA1	-0.265011	-4.56196	1.46673e-05	7.87901e-05
IPP	-0.094224	-4.20385	1.46767e-05	7.8808e-05
CTSZ	4.8971	4.41648	1.46986e-05	7.89045e-05
NDUFA6	-0.792829	-4.72362	1.47212e-05	7.90046e-05
RPS3	-6.38827	-4.5032	1.47703e-05	7.92469e-05
ING1	-0.218542	-4.58404	1.47904e-05	7.93332e-05
ECM1	0.621724	4.87426	1.48034e-05	7.93606e-05
DERA	-0.389947	-4.64377	1.48026e-05	7.93606e-05
XYLT1	-1.72548	-4.61455	1.48077e-05	7.93624e-05
EIF3D	-0.537468	-4.66286	1.48307e-05	7.94642e-05
POLE	-0.0875819	-3.90128	1.48566e-05	7.95815e-05
SMARCE1	-0.453606	-4.70779	1.49326e-05	7.99671e-05
TICRR	-0.0292923	-2.92191	1.50226e-05	8.04279e-05
ANAPC7	-0.212729	-4.52295	1.50451e-05	8.05266e-05
TUBE1	-0.0439281	-3.78347	1.53864e-05	8.2331e-05
INTS13	-0.153373	-4.4372	1.53905e-05	8.23311e-05
ENTPD1	-1.51514	-3.86494	1.54073e-05	8.2399e-05
GM16201	-0.105975	-4.16857	1.54323e-05	8.25108e-05
TRIM14	-0.380349	-4.57202	1.57678e-05	8.42818e-05
SLC9A1	-0.249838	-4.49227	1.57754e-05	8.43001e-05
KLF2	2.07829	4.58115	1.57865e-05	8.43367e-05
TNIP1	-0.37421	-4.24548	1.58196e-05	8.44912e-05
PCGF5	-0.721674	-4.36964	1.58371e-05	8.45619e-05
ADAM17	-1.12106	-4.70071	1.60699e-05	8.57817e-05
LAP3	0.922839	3.94374	1.6098e-05	8.59092e-05
SLC44A1	-0.239738	-4.14682	1.63811e-05	8.73964e-05
CCDC69	-0.131008	-4.0887	1.64114e-05	8.75348e-05
HAVCR2	-0.654352	-4.41016	1.64649e-05	8.77969e-05
CMTR2	-0.0776524	-4.17223	1.64857e-05	8.78844e-05
PAIP2	-0.450076	-4.56457	1.65506e-05	8.82064e-05
SKP1A	-0.382281	-4.62495	1.65983e-05	8.84373e-05
RPRD1A	-0.186831	-4.47989	1.67135e-05	8.90272e-05
WHAMM	-0.191334	-4.43021	1.67478e-05	8.91865e-05
TGOLN1	-0.414806	-4.57314	1.68917e-05	8.99288e-05
ZFP26	-0.163307	-4.39242	1.69043e-05	8.99715e-05
NME4	-0.255548	-4.45857	1.71087e-05	9.10353e-05
SPATA24	-0.091923	-4.21021	1.76077e-05	9.36656e-05
ZWINT	-0.331097	-4.60592	1.76804e-05	9.40274e-05
RPS16	-7.97254	-4.13006	1.77172e-05	9.41978e-05
SECTM1A	0.201531	4.61635	1.77564e-05	9.43813e-05
EHMT2	-0.359257	-4.39367	1.82638e-05	9.70523e-05
WDSUB1	-0.194923	-4.26132	1.83916e-05	9.77057e-05
SERPINB9	0.0683561	5.23854	1.84875e-05	9.81632e-05
USP46	-0.188743	-4.42957	1.84831e-05	9.81632e-05
GPCPD1	-0.76807	-4.58248	1.85596e-05	9.85195e-05
CEBPG	-0.406059	-4.44126	1.85732e-05	9.85657e-05
EPG5	-0.220978	-4.49258	1.86958e-05	9.919e-05
UBE2Z	-0.276537	-4.22949	1.87047e-05	9.92108e-05
DOP1B	-0.307503	-4.52216	1.89101e-05	0.000100273
ZBTB25	-0.116367	-4.35208	1.89387e-05	0.000100399
GPATCH1	-0.178586	-4.48225	1.89607e-05	0.000100489
POLD3	-0.322228	-4.48979	1.90039e-05	0.000100691
NCK2	-0.156996	-4.06195	1.90463e-05	0.000100889
SOCS1	0.525044	4.94832	1.91267e-05	0.000101288
ING5	-0.19717	-4.31536	1.92409e-05	0.000101866
EVI5	-0.387427	-4.52401	1.92646e-05	0.000101964
DSTYK	-0.249293	-4.33982	1.93974e-05	0.00010264
GPD1L	-0.174197	-4.30072	1.94921e-05	0.000103114
UQCR11	-1.17631	-4.41602	1.94978e-05	0.000103117
GM43768	-0.0645819	-3.65316	1.95589e-05	0.000103412
CIZ1	-0.227097	-4.47767	1.97544e-05	0.000104418
GTF2E1	-0.157749	-4.41722	1.97968e-05	0.000104587
SUCO	-0.39152	-4.5701	1.9796e-05	0.000104587
POLR2K	-0.478643	-4.62922	1.98366e-05	0.00010477
TBC1D9B	-0.321343	-4.56728	1.98854e-05	0.000105
4933434E20RIK	-0.320306	-4.60292	1.99224e-05	0.000105167
IFI44	0.141058	5.03903	1.99732e-05	0.000105408
SYNE3	-0.263302	-4.39525	2.00663e-05	0.000105871
FBXL4	-0.165747	-4.27907	2.01353e-05	0.000106207
SLC20A2	-0.167916	-4.33568	2.01904e-05	0.00010647
BTG3	-0.209988	-4.4685	2.01973e-05	0.000106478
FANCM	-0.0789084	-3.69027	2.02132e-05	0.000106534
MYCBP	-0.188682	-4.21547	2.0339e-05	0.000107117
RUFY2	-0.168837	-4.41031	2.03399e-05	0.000107117
FAM160B1	-0.209032	-4.45371	2.03293e-05	0.000107117
ADAP2OS	-0.283544	-4.47387	2.04195e-05	0.000107508
XYLT2	-0.289234	-4.0889	2.04479e-05	0.000107629
POLR2D	-0.229155	-4.5421	2.05232e-05	0.000107996
0610010F05RIK	-0.320927	-4.4694	2.05888e-05	0.000108314
CAPZA2	-2.3655	-4.59183	2.06488e-05	0.000108601
SCFD2	-0.285968	-4.37691	2.06649e-05	0.000108656
CDK2AP1	-0.264379	-4.54647	2.07262e-05	0.00010895
GAN	-0.327287	-4.24558	2.08281e-05	0.000109457
KLHL18	-0.238688	-4.46048	2.09939e-05	0.000110299
PDK1	-0.303154	-4.44099	2.10953e-05	0.000110803
SIRPB1B	-0.419973	-4.22041	2.11584e-05	0.000111105
NAA38	-0.420689	-4.51213	2.12648e-05	0.000111635
RHOH	-0.504594	-4.52241	2.14142e-05	0.000112389
CKS2	-0.317296	-4.38736	2.14292e-05	0.000112439
DZIP3	-0.199031	-4.40879	2.17599e-05	0.000114114
TECPR2	-0.280395	-4.40909	2.17569e-05	0.000114114
SELENOH	-0.434762	-4.3517	2.17679e-05	0.000114126
MBNL3	-0.0726268	-3.82589	2.19025e-05	0.000114802
MS4A14	-0.297267	-4.10776	2.19161e-05	0.000114843
MPRIP	-0.285729	-4.30939	2.19345e-05	0.000114909
GM31763	-0.349044	-2.24648	2.19453e-05	0.000114935
VTA1	-0.385573	-4.47614	2.20724e-05	0.000115571
SLC25A30	-0.229172	-4.43877	2.21238e-05	0.00011581
ELP5	-0.27424	-4.47694	2.21816e-05	0.000116082
APH1B	-0.10871	-4.24866	2.22216e-05	0.000116261
E2F8	-0.185105	-4.18434	2.22304e-05	0.000116276
MAPK6	-0.667727	-4.56765	2.23253e-05	0.000116742
MTO1	-0.205783	-4.35414	2.23376e-05	0.000116745
SLC39A1	-0.382424	-4.50738	2.23349e-05	0.000116745
PANK1	-0.0923621	-4.12399	2.23478e-05	0.000116768
KCTD20	-0.244877	-4.51732	2.24477e-05	0.00011726
CHD3	-0.287297	-4.4724	2.25207e-05	0.00011761
PTPN18	-1.69237	-3.78698	2.25526e-05	0.000117746
TOB2	-0.498776	-4.56123	2.25821e-05	0.000117869
SLC38A1	-0.528127	-4.25676	2.26631e-05	0.000118261
RUSC2	-0.213756	-4.16393	2.26704e-05	0.000118268
PPP1R2	-0.552317	-4.55796	2.2711e-05	0.000118449
RGS18	-0.232421	-4.19136	2.27603e-05	0.000118675
MTLN	-0.456466	-4.60967	2.28258e-05	0.000118986
HERPUD1	-0.313921	-4.19214	2.32096e-05	0.000120955
UNK	-0.22332	-4.44467	2.346e-05	0.000122228
H2-AA	19.6478	4.54362	2.35448e-05	0.000122638
CD28	-0.0450001	-3.60735	2.35906e-05	0.000122845
DTD1	-0.164675	-4.06377	2.36368e-05	0.000123053
ETNK1	-0.344566	-4.43248	2.36784e-05	0.000123237
GPR141	-0.503908	-3.03365	2.37384e-05	0.000123518
FGR	-0.872783	-4.43621	2.389e-05	0.000124274
QARS	-0.29166	-4.3344	2.39637e-05	0.000124625
SUFU	-0.167567	-4.34285	2.39837e-05	0.000124697
ARNTL	-0.185365	-4.17121	2.40441e-05	0.000124978
TMEM161B	-0.222694	-4.44033	2.42208e-05	0.000125864
UBR7	-0.226599	-4.48891	2.42355e-05	0.000125907
ZHX3	-0.123996	-3.57501	2.4287e-05	0.000126142
SYNJ2BP	-0.275981	-4.5177	2.43281e-05	0.000126323
SH3PXD2A	-0.207066	-4.15998	2.43839e-05	0.00012658
TXLNG	-0.214261	-4.37548	2.45076e-05	0.000127189
ILF2	-0.249125	-4.406	2.4568e-05	0.000127469
IGHMBP2	-0.106296	-4.12419	2.45949e-05	0.000127576
PRIMPOL	-0.149509	-4.35155	2.46822e-05	0.000127995
LRRC59	-0.731156	-4.59391	2.47272e-05	0.000128196
GM28198	-0.0684883	-4.09428	2.4779e-05	0.000128431
CEP162	-0.205507	-4.39128	2.49165e-05	0.00012911
F8A	-0.11766	-4.26666	2.49503e-05	0.000129251
RFX3	-0.210018	-4.18732	2.50092e-05	0.000129501
GALM	-0.159123	-4.25704	2.50114e-05	0.000129501
HIST1H3D	-0.133523	-3.58111	2.50619e-05	0.000129729
TMEM170B	-0.270214	-4.37392	2.50913e-05	0.000129847
PALB2	-0.119854	-4.19386	2.52934e-05	0.000130859
CENPM	-0.0709539	-3.99716	2.5322e-05	0.000130946
UBXN2A	-0.216055	-4.43734	2.53232e-05	0.000130946
ASAP2	-0.0857864	-3.95954	2.54901e-05	0.000131741
AKT2	-0.310479	-4.53248	2.54872e-05	0.000131741
JUNB	3.80605	3.35228	2.55224e-05	0.000131839
DEPDC1B	-0.0267618	-3.20641	2.55178e-05	0.000131839
RNF115	-0.511276	-4.55869	2.5686e-05	0.00013265
KDSR	-0.137229	-4.3141	2.5697e-05	0.000132673
SCIMP	0.662313	4.53736	2.5737e-05	0.000132845
SLC39A8	-0.112691	-4.11473	2.57709e-05	0.000132986
GM19705	0.0394486	2.5846	2.58834e-05	0.000133532
INTS5	-0.150896	-4.38948	2.58909e-05	0.000133536
TTC3	-0.255381	-4.42107	2.5916e-05	0.000133631
CCPG1OS	0.0446151	5.05411	2.59609e-05	0.000133828
B4GALNT1	-0.284274	-4.53879	2.60977e-05	0.000134498
HTR7	-0.609412	-3.49305	2.61175e-05	0.000134566
MPP5	-0.246966	-4.37261	2.62667e-05	0.0001353
HMG20B	-0.358879	-4.47403	2.63701e-05	0.000135797
MXI1	-1.36793	-4.45785	2.64587e-05	0.000136218
NCOA5	-0.266463	-4.44088	2.6507e-05	0.000136432
USPL1	-0.181741	-4.40493	2.6639e-05	0.000137076
CHEK1	#NUM!	#NUM!	2.67085e-05	0.000137363
MS4A4B	#NUM!	#NUM!	2.67085e-05	0.000137363
PCMT1	-0.444754	-4.36616	2.68093e-05	0.000137846
H2-AB1	22.1709	4.42466	2.69464e-05	0.000138515
HIVEP3	-0.651285	-4.49478	2.70604e-05	0.000139065
RAB29	-0.173643	-3.83789	2.71891e-05	0.000139691
9930111J21RIK2	-0.545053	-4.39932	2.75324e-05	0.000141418
FBRSL1	-0.25574	-4.4035	2.75781e-05	0.000141617
PHF2	-0.191956	-4.36612	2.75889e-05	0.000141636
MOSMO	-0.18943	-4.37716	2.76905e-05	0.000142121
CDC14B	-0.139714	-4.19244	2.77531e-05	0.000142369
RFC4	-0.181621	-4.40279	2.77523e-05	0.000142369
MYO1G	-0.574386	-4.53516	2.80575e-05	0.000143894
PLCXD2	-0.0966767	-3.53463	2.81152e-05	0.000144116
TOGARAM1	-0.278093	-4.36077	2.81153e-05	0.000144116
SART1	-0.295575	-4.37336	2.81686e-05	0.000144352
SDAD1	-0.363723	-4.50304	2.81941e-05	0.000144446
BZW2	-0.281235	-4.3598	2.82421e-05	0.000144655
CIR1	-0.281053	-4.47563	2.83215e-05	0.000145025
TTC27	-0.239301	-4.43263	2.84075e-05	0.000145428
RUVBL2	-0.254785	-4.19726	2.84871e-05	0.000145798
ANKRD10	-0.175969	-4.35219	2.85752e-05	0.000146211
NOL4L	-0.243519	-4.26597	2.87752e-05	0.000147197
CLK2	-0.183882	-4.32667	2.88857e-05	0.000147724
CPPED1	-0.239546	-4.40238	2.89321e-05	0.000147924
DNAJB12	-0.195479	-4.25602	2.90226e-05	0.000148349
TXLNA	-0.238698	-4.43823	2.93177e-05	0.000149819
RRP1B	-0.34124	-4.44862	2.93537e-05	0.000149964
CLK1	-0.550555	-4.50776	2.93935e-05	0.000150129
HAUS4	-0.132656	-4.1758	2.95698e-05	0.000150991
CARF	-0.121178	-4.11276	2.9634e-05	0.00015128
CYTIP	-1.58736	-4.46925	2.97099e-05	0.000151629
AFG3L2	-0.311067	-4.46641	2.99107e-05	0.000152576
CFDP1	-0.523288	-4.52092	2.991e-05	0.000152576
AMN1	-0.190481	-4.31857	3.00092e-05	0.000153039
AIF1	4.12434	4.40256	3.01557e-05	0.000153747
TCF7L2	-1.55913	-4.0672	3.01877e-05	0.000153871
CASP9	-0.182682	-4.37531	3.0442e-05	0.000155128
NAIP5	-0.17098	-4.30197	3.05089e-05	0.000155429
PPP1R13B	-0.272192	-4.42365	3.05303e-05	0.000155498
FBXO28	-0.275241	-4.46674	3.06188e-05	0.000155909
WFDC17	-7.20783	-4.53388	3.06301e-05	0.000155927
TBC1D19	-0.141523	-4.20388	3.07874e-05	0.000156688
RPS20	-9.2886	-4.57464	3.0818e-05	0.000156804
HOMER3	-0.179461	-4.04039	3.09994e-05	0.000157687
ZFP994	-0.168171	-4.2317	3.1253e-05	0.000158936
SELENOF	-1.08371	-4.45115	3.12643e-05	0.000158953
TADA1	-0.16339	-4.37697	3.13997e-05	0.000159601
RELL1	-0.292263	-3.19089	3.1446e-05	0.000159755
FBXO33	-0.235285	-3.64696	3.14387e-05	0.000159755
ITGA4	-1.08968	-4.52746	3.1464e-05	0.000159806
FKBP3	-0.36416	-4.49862	3.17092e-05	0.000161011
RSRC2	-0.616601	-4.52769	3.18168e-05	0.000161516
PTPN2	-0.535938	-4.48552	3.19687e-05	0.000162246
PGLYRP1	-0.0524566	-3.39049	3.21197e-05	0.000162971
RNF168	-0.251215	-4.30558	3.22252e-05	0.000163465
RFK	-0.227391	-4.44239	3.23661e-05	0.000164138
C030034L19RIK	-0.0470803	-3.34396	3.2389e-05	0.000164212
PKD2	-0.201008	-4.25514	3.24573e-05	0.000164517
FAR1OS	-0.0902498	-4.00676	3.25631e-05	0.000165011
USP6NL	-0.361411	-4.42194	3.25806e-05	0.000165058
TGFBRAP1	-0.224968	-4.40031	3.26195e-05	0.000165213
CHUK	-0.262564	-4.47109	3.27129e-05	0.000165645
DDAH2	-0.0960933	-3.95319	3.27452e-05	0.000165766
RPS9	-8.47811	-4.32366	3.27833e-05	0.000165917
GPX3	-0.217485	-4.2011	3.30533e-05	0.000167241
PIGG	-0.108578	-4.1579	3.33302e-05	0.000168556
REL	-1.68373	-4.44096	3.33256e-05	0.000168556
MOSPD1	-0.141057	-4.10459	3.34393e-05	0.000169065
RNF44	-0.193511	-4.3112	3.35353e-05	0.000169508
DLGAP4	-0.378947	-4.34601	3.35934e-05	0.000169759
GM43774	-0.0861401	-3.94358	3.362e-05	0.00016985
SMAD3	-0.397691	-4.3589	3.3635e-05	0.000169883
MT3	#NUM!	#NUM!	3.37968e-05	0.000170657
GM26542	-0.149085	-4.13029	3.38845e-05	0.000171057
SERINC1	-0.601296	-4.53827	3.39856e-05	0.000171524
PHTF1	-0.135306	-3.6143	3.40501e-05	0.000171806
NUF2	-0.0901279	-4.04702	3.4197e-05	0.000172504
LIN7C	-0.279139	-4.44361	3.42678e-05	0.000172817
MAN1A	-1.41573	-3.96112	3.44193e-05	0.000173538
CGAS	-0.316037	-4.37056	3.46119e-05	0.000174465
GM43065	-0.0418938	-3.40598	3.46386e-05	0.000174555
NBAS	-0.351862	-4.45792	3.47077e-05	0.000174859
KIF21B	-0.209812	-4.19233	3.47318e-05	0.000174937
RHOG	-0.606068	-3.59854	3.47566e-05	0.000175018
KCTD12B	-0.106096	-4.06968	3.49304e-05	0.000175848
FAM151B	-0.121887	-4.18549	3.50467e-05	0.000176389
SLC39A6	-0.217187	-4.04922	3.50737e-05	0.000176481
SASH3	-0.261378	-4.38493	3.51028e-05	0.000176583
PANK4	-0.133734	-3.94148	3.51902e-05	0.000176978
PGD	-0.861833	-4.29838	3.5256e-05	0.000177264
HGS	-0.219645	-3.957	3.55152e-05	0.000178522
PHTF2	-0.27025	-4.38254	3.55758e-05	0.000178782
RUBCNL	-0.182476	-4.25844	3.57379e-05	0.000179552
TOPORS	-0.274388	-4.4088	3.59744e-05	0.000180695
RAB5C	-1.29352	-4.31142	3.61734e-05	0.000181649
ATP5J2	-1.61958	-3.92511	3.6353e-05	0.000182504
AIRN	-0.776316	-4.26651	3.64392e-05	0.000182891
2810004N23RIK	-0.302649	-4.2958	3.64955e-05	0.000183128
FAM204A	-0.260367	-4.19435	3.65184e-05	0.000183197
ALS2	-0.147749	-3.9116	3.65893e-05	0.000183461
CCDC93	-0.218288	-4.04866	3.6581e-05	0.000183461
ETFDH	-0.158748	-4.07214	3.66074e-05	0.000183505
LONRF1	-0.148574	-3.8763	3.66587e-05	0.000183716
GM49359	-0.152734	-4.2897	3.67582e-05	0.000184122
MYO1C	-0.462211	-4.41633	3.67494e-05	0.000184122
ZC3H3	-0.16942	-4.25356	3.68243e-05	0.000184407
PHLDA3	0.0702725	4.52048	3.69934e-05	0.000185208
ZFYVE9	-0.283496	-4.27101	3.70525e-05	0.000185458
TOM1	-0.355829	-4.34079	3.70764e-05	0.000185531
FHL3	-0.138678	-4.09255	3.71329e-05	0.000185767
RALY	-0.599141	-4.45217	3.72074e-05	0.000186093
HMGXB3	-0.200635	-4.00533	3.72505e-05	0.000186262
ATF3	3.32048	3.24696	3.75162e-05	0.000187544
CALCRL	-0.343848	-3.82208	3.75301e-05	0.000187566
IMPA2	-0.314506	-3.65119	3.781e-05	0.00018887
PNPLA7	-0.377845	-4.20886	3.781e-05	0.00018887
GPATCH2	-0.238554	-4.3706	3.78385e-05	0.000188966
IL1RAP	-0.189869	-3.26117	3.79508e-05	0.000189479
OAS1G	0.17181	4.79707	3.81376e-05	0.000190361
MRPS5	-0.316213	-4.46538	3.81464e-05	0.000190361
IKZF5	-0.123021	-3.51493	3.81786e-05	0.000190474
KHNYN	-0.124643	-3.5677	3.81901e-05	0.000190484
D16ERTD472E	-0.179629	-4.21581	3.82476e-05	0.000190675
FCRLS	-1.98013	-4.29741	3.82458e-05	0.000190675
POP1	-0.150087	-4.20718	3.84558e-05	0.000191665
TUFM	-0.261676	-4.41232	3.85926e-05	0.000192299
THAP12	-0.233356	-4.23564	3.90897e-05	0.000194727
SETD1A	-0.17403	-4.27532	3.91415e-05	0.000194937
DDHD1	-0.701972	-3.92443	3.92144e-05	0.000195252
PI4K2A	-0.660473	-4.48369	3.94425e-05	0.000196339
LAMP2	-1.75275	-4.47785	3.94966e-05	0.000196559
NKAP	-0.272681	-4.40809	3.95401e-05	0.000196726
USP16	-0.319411	-4.10001	3.96752e-05	0.000197349
TMEM184B	-0.234656	-3.92558	4.01189e-05	0.000199507
XBP1	-0.697878	-4.41922	4.01584e-05	0.000199653
RBMXL1	-0.288639	-4.03214	4.02952e-05	0.000200284
CLPTM1	-0.412167	-4.07369	4.08007e-05	0.000202746
ATP10A	-0.163123	-4.12366	4.08161e-05	0.000202772
IFITM3	9.34677	4.32944	4.09681e-05	0.000203477
RNF145	-0.292814	-4.3209	4.11014e-05	0.000204088
RYBP	-0.337111	-3.20429	4.12609e-05	0.000204829
AU041133	-0.0727807	-3.93585	4.13071e-05	0.000205008
OASL1	0.352554	2.59805	4.13398e-05	0.000205068
FAM50A	-0.441278	-4.43304	4.13299e-05	0.000205068
PDCD10	-0.654633	-4.47941	4.15331e-05	0.000205976
GRPEL2	-0.176124	-4.29062	4.15572e-05	0.000206044
ATE1	-0.218328	-4.07895	4.16149e-05	0.000206279
DTYMK	-0.330834	-4.20337	4.17868e-05	0.00020708
NSMF	-0.101177	-4.11847	4.17973e-05	0.00020708
DCAF12	-0.326001	-4.42806	4.18153e-05	0.000207119
PCCB	-0.155916	-4.2752	4.20587e-05	0.000208272
KLHDC10	-0.297498	-4.28256	4.24009e-05	0.000209915
GSTM1	-0.26201	-3.72068	4.24685e-05	0.000210198
RANBP6	-0.0917588	-4.05987	4.26089e-05	0.00021084
PRR12	-0.164681	-4.30356	4.28254e-05	0.000211859
KYNU	-0.147161	-3.59054	4.2841e-05	0.000211884
NFS1	-0.236006	-4.36568	4.28871e-05	0.000212059
CTNS	-0.176263	-4.1591	4.29621e-05	0.000212378
NAGA	-0.311011	-4.26503	4.2979e-05	0.000212409
GM7072	-0.211543	-4.17618	4.30013e-05	0.000212466
GM38604	-0.061209	-3.79862	4.30391e-05	0.000212601
RPS7	-6.71465	-4.26013	4.31162e-05	0.000212929
ST3GAL2	-0.151427	-4.18063	4.33868e-05	0.000214159
SUV39H1	-0.121343	-4.23578	4.33829e-05	0.000214159
A530010L16RIK	-0.0655488	-3.69119	4.3427e-05	0.000214305
DCAF1	-0.161298	-4.26228	4.37543e-05	0.000215867
AKAP8L	-0.205573	-3.95238	4.42291e-05	0.000218155
UBE2Q1	-0.423732	-4.36386	4.42488e-05	0.000218199
TAB1	-0.140326	-4.19154	4.44405e-05	0.00021909
URB2	-0.137238	-4.1205	4.46593e-05	0.000220115
HS2ST1	-0.404134	-4.36189	4.46734e-05	0.00022013
IFT52	-0.23516	-4.0613	4.46967e-05	0.00022019
PRDM10	-0.217135	-3.52764	4.47882e-05	0.000220559
ITPRIPL1	-0.18112	-4.19882	4.47936e-05	0.000220559
WTAP	-0.413021	-4.44652	4.49163e-05	0.000221108
PLEKHF2	-0.406703	-4.37039	4.49327e-05	0.000221135
ZFAND5	-1.53797	-4.33328	4.50839e-05	0.000221824
ZFP560	-0.149065	-3.93853	4.51133e-05	0.000221914
VEZF1	-0.194123	-4.28395	4.52492e-05	0.000222528
GM36198	-0.0904302	-4.01104	4.56216e-05	0.000224304
PHF10	-0.320758	-4.41054	4.56399e-05	0.000224339
INIP	-0.184787	-4.32323	4.59482e-05	0.000225799
ZRSR2	-0.288144	-3.80174	4.60031e-05	0.000226014
GM8369	-0.0628608	-3.78734	4.62306e-05	0.000227019
GM26944	-0.0615798	-3.85481	4.62257e-05	0.000227019
BSN	-0.142699	-3.0843	4.63281e-05	0.000227415
3300002I08RIK	-0.0942953	-3.92278	4.63453e-05	0.000227415
ANAPC11	-0.514786	-4.43344	4.63391e-05	0.000227415
HSD17B11	-0.355204	-4.35545	4.64998e-05	0.000228117
VPS11	-0.231279	-4.36491	4.6634e-05	0.000228719
ASCC2	-0.255795	-4.37149	4.69198e-05	0.000230065
CGRRF1	-0.189946	-4.2707	4.71327e-05	0.000231052
DAPK1	-0.919244	-4.30228	4.71645e-05	0.000231129
NOB1	-0.196992	-4.3473	4.71715e-05	0.000231129
VPS53	-0.315099	-4.39809	4.73408e-05	0.000231902
LGMN	-6.80372	-4.24097	4.73538e-05	0.000231908
MBNL2	-1.8759	-4.22053	4.73888e-05	0.000231966
ATG12	-0.267957	-4.30072	4.73879e-05	0.000231966
GM45406	-0.0335909	-3.42025	4.75611e-05	0.000232639
SKA3	-0.0335909	-3.42025	4.75611e-05	0.000232639
EXO1	-0.0335909	-3.42025	4.75611e-05	0.000232639
PYGO2	-0.150085	-4.21262	4.7694e-05	0.000233232
FEZ2	-0.391238	-4.40693	4.78882e-05	0.000234124
GET4	-0.240937	-4.35045	4.79393e-05	0.000234317
CHST12	-0.214187	-4.28391	4.79566e-05	0.000234344
LUZP1	-0.661298	-4.40873	4.80763e-05	0.000234871
ZXDC	-0.150687	-4.23673	4.85953e-05	0.000237349
ARHGEF18	-0.0842935	-3.7434	4.8623e-05	0.000237426
1600010M07RIK	-0.182063	-3.40997	4.86593e-05	0.000237487
POC1A	-0.120072	-4.159	4.86514e-05	0.000237487
GCN1	-0.249541	-4.36513	4.87624e-05	0.000237932
PRKDC	-0.21305	-3.84859	4.89621e-05	0.000238848
SNX10	-0.762978	-4.26027	4.91334e-05	0.000239626
RPLP0	-7.82343	-4.22925	4.94184e-05	0.000240957
CFLAR	-0.716347	-3.86859	4.9518e-05	0.000241384
BCCIP	-0.328723	-4.42367	4.95466e-05	0.000241464
LY6C2	1.55489	4.24666	4.97423e-05	0.000242359
NUP37	-0.146182	-4.07721	4.98087e-05	0.000242623
CFH	-0.441627	-3.7517	5.00588e-05	0.000243782
SLC35B3	-0.150877	-3.27019	5.0286e-05	0.000244829
TBCEL	-0.177421	-4.17196	5.0309e-05	0.000244881
DNAJB4	-0.212858	-3.76093	5.0635e-05	0.000246408
NSUN6	-0.182745	-4.2343	5.07147e-05	0.000246736
SMURF1	-0.210067	-3.72752	5.08491e-05	0.00024733
CCDC186	-0.267978	-4.33725	5.08964e-05	0.0002475
4930444A19RIK	-0.0673567	-3.9476	5.09708e-05	0.000247791
UHRF1	-0.176206	-3.95152	5.09935e-05	0.000247791
HERC3	-0.127437	-4.13192	5.09903e-05	0.000247791
PHKG2	-0.190065	-4.20776	5.10295e-05	0.000247906
ZFP157	-0.115729	-4.10078	5.11637e-05	0.000248436
MBIP	-0.181525	-4.27981	5.11585e-05	0.000248436
CCSER2	-0.181686	-4.29444	5.12526e-05	0.000248808
LRSAM1	-0.128358	-3.73645	5.13093e-05	0.000249022
1810030O07RIK	-0.277729	-4.21704	5.13629e-05	0.000249222
DCP1B	-0.135447	-3.8098	5.13927e-05	0.000249306
ADGRE1	-2.16379	-4.35482	5.15881e-05	0.000250193
ZSWIM3	-0.0695417	-3.62709	5.1663e-05	0.000250496
NAB2	-0.273467	-4.11829	5.17109e-05	0.000250668
VPS16	-0.217275	-4.30939	5.17828e-05	0.000250955
PSMB8	3.215	4.33023	5.1808e-05	0.000251017
ODR4	-0.31885	-4.27036	5.23043e-05	0.00025336
HSPD1	-0.893647	-4.33595	5.23732e-05	0.000253632
HDAC3	-0.200158	-4.33431	5.24162e-05	0.000253779
MAP4K1	-0.230679	-3.84647	5.24873e-05	0.000254062
RNF138	-0.222699	-4.1211	5.26046e-05	0.000254567
SLC41A3	-0.152492	-4.16677	5.28411e-05	0.00025565
TANC2	-0.650963	-4.16698	5.30482e-05	0.00025659
PHPT1	-0.109641	-4.15763	5.33664e-05	0.000258067
ZFP143	-0.189494	-3.80926	5.33905e-05	0.000258121
STK26	-0.0561231	-3.76096	5.34959e-05	0.000258568
CDKN2C	-0.123285	-4.0198	5.35598e-05	0.000258814
SNRPA1	-0.500136	-4.37626	5.40738e-05	0.000261235
HNRNPLL	-0.551547	-3.79508	5.41214e-05	0.000261402
IFI205	-0.128151	-0.963335	5.41711e-05	0.000261578
MGAT2	-0.374155	-3.63666	5.43453e-05	0.000262316
NOMO1	-0.23805	-4.34284	5.435e-05	0.000262316
ZFP942	-0.166027	-4.135	5.45331e-05	0.000263136
C1QA	18.7265	4.42468	5.46918e-05	0.000263838
ZDHHC6	-0.236539	-4.34905	5.4945e-05	0.000264995
SIKE1	-0.260568	-4.20525	5.51299e-05	0.000265823
CYSLTR2	0.0328078	3.55241	5.60116e-05	0.000269944
EVI2	-0.16527	-4.06813	5.60081e-05	0.000269944
PTMS	-1.1517	-3.63382	5.62039e-05	0.000270805
SPIRE1	-0.288372	-3.80362	5.64371e-05	0.000271863
NRM	-0.222192	-4.19254	5.657e-05	0.000272438
LSP1	-1.40588	-4.17691	5.66878e-05	0.000272874
CRTC2	-0.139448	-4.23421	5.66832e-05	0.000272874
ABCA1	-1.54939	-3.33021	5.6968e-05	0.000274157
PSMD4	-0.688949	-4.42118	5.71691e-05	0.000275058
RASSF1	-0.484186	-4.09355	5.73502e-05	0.000275863
ZFP709	-0.111439	-4.05886	5.73886e-05	0.000275982
NAA25	-0.175135	-2.54763	5.77973e-05	0.00027788
SLC7A6	-0.139562	-3.98513	5.78372e-05	0.000278005
SLC39A14	-0.422982	-4.19103	5.78571e-05	0.000278034
ZFP626	-0.110499	-4.06924	5.83524e-05	0.000280347
CR1L	-0.368266	-4.35634	5.85151e-05	0.000281061
FBLIM1	-0.477435	-4.30543	5.86082e-05	0.00028144
NGLY1	-0.218335	-4.2723	5.86919e-05	0.000281775
1110059E24RIK	-0.268538	-4.30911	5.88964e-05	0.000282689
GIN1	-0.117135	-3.74319	5.95906e-05	0.000285952
ZFP944	-0.148655	-4.04425	5.98407e-05	0.000287083
ACVR2A	-0.41923	-4.20685	5.98723e-05	0.000287166
UTP6	-0.254633	-4.30349	6.03476e-05	0.000289376
SPCS3	-0.421745	-4.24813	6.04541e-05	0.000289719
CTTN	#NUM!	#NUM!	6.04771e-05	0.000289719
RYK	#NUM!	#NUM!	6.04771e-05	0.000289719
SORBS1	#NUM!	#NUM!	6.04771e-05	0.000289719
CHSY1	-0.221299	-4.22311	6.05374e-05	0.000289939
FAM193B	-0.158752	-4.22174	6.06801e-05	0.000290553
FOCAD	-0.168716	-4.12097	6.10047e-05	0.000292037
QSOX1	-0.14484	-4.20308	6.10665e-05	0.000292262
METTL1	-0.299475	-4.32916	6.12083e-05	0.000292871
BRK1	-1.05668	-4.38369	6.12453e-05	0.000292978
SSH1	-0.192815	-4.1795	6.15946e-05	0.000294578
LIPA	-1.59385	-4.38829	6.17675e-05	0.000295335
TANGO6	-0.150106	-4.10736	6.21222e-05	0.00029696
G6PDX	-0.410267	-4.27028	6.28272e-05	0.000300258
ACTR5	-0.125537	-3.71766	6.28426e-05	0.000300259
ACOX1	-0.270141	-4.28149	6.37495e-05	0.00030452
IFITM1	-2.06154	-2.126	6.39254e-05	0.000305288
NELFE	-0.262814	-4.22484	6.43413e-05	0.0003072
SNX12	-0.361192	-4.34852	6.45012e-05	0.00030789
ITPR1	-0.615921	-4.26898	6.48279e-05	0.000309376
DDB1	-0.464129	-4.26081	6.54418e-05	0.000312231
NSUN3	-0.145368	-4.15831	6.56829e-05	0.000313306
SHKBP1	-0.228028	-4.25119	6.62455e-05	0.000315915
INPP5F	-0.254859	-4.21348	6.70388e-05	0.000319622
AKR1B3	-0.529032	-3.83087	6.71852e-05	0.000320221
ZFP655	-0.226896	-4.19227	6.71965e-05	0.000320221
CARD11	-0.336742	-3.61576	6.72428e-05	0.000320365
ASH2L	-0.232926	-4.05634	6.77036e-05	0.000322483
0610030E20RIK	-0.217163	-4.12175	6.77631e-05	0.00032269
SCARB1	-0.352649	-4.11584	6.79147e-05	0.000323335
PLA2G15	-0.385424	-4.02524	6.80114e-05	0.000323718
GAB1	-1.00287	-4.07093	6.82856e-05	0.000324946
UFSP2	-0.427781	-4.2651	6.83189e-05	0.000325027
CCNH	-0.315073	-4.27566	6.84254e-05	0.000325456
LIMA1	-0.472441	-4.02243	6.84909e-05	0.00032569
FLCN	-0.17623	-3.62077	6.87718e-05	0.000326948
TMEM248	-0.302306	-4.23549	6.8858e-05	0.00032728
PLEKHG1	-0.370915	-4.15826	6.92096e-05	0.000328873
GSG1	-0.092132	-3.54337	6.94787e-05	0.000330073
PIK3AP1	-1.488	-4.27023	6.94965e-05	0.000330079
POLR2M	-0.245911	-3.80032	6.95658e-05	0.00033033
RPS4X	-6.09567	-4.09477	6.97629e-05	0.000331129
SDCBP	-2.54468	-4.38612	6.97672e-05	0.000331129
PTAR1	-0.142443	-4.15899	7.01106e-05	0.000332601
TIMM8A1	-0.33092	-4.30464	7.0099e-05	0.000332601
CAML	-0.237154	-4.27861	7.02071e-05	0.00033298
TIAM2	-0.0587945	-3.46111	7.03251e-05	0.000333461
C9ORF72	-0.350951	-4.28392	7.06971e-05	0.000335145
ORAI1	-0.467607	-4.32899	7.0774e-05	0.00033543
TFG	-0.385293	-4.28329	7.08958e-05	0.000335927
FAM234A	-0.36175	-4.25515	7.12497e-05	0.000337524
H1F0	-0.405016	-4.00997	7.142e-05	0.000338091
CAD	-0.147058	-4.15121	7.13983e-05	0.000338091
PWP1	-0.21234	-4.18743	7.14164e-05	0.000338091
KANTR	-0.11721	-4.02665	7.14546e-05	0.000338094
BTBD1	-0.696714	-4.32807	7.14502e-05	0.000338094
MIPEP	-0.149372	-3.89805	7.14922e-05	0.00033813
PPIA	-7.19488	-4.38396	7.14961e-05	0.00033813
GINS1	-0.192664	-4.13182	7.16388e-05	0.000338646
LRP10	-0.441715	-4.34493	7.16345e-05	0.000338646
CEP135	-0.187602	-4.20336	7.17379e-05	0.000339033
IL13RA1	-0.370128	-4.1807	7.23469e-05	0.000341831
CNBD2	-0.155711	-4.10524	7.24523e-05	0.000342248
SPG20	-0.151021	-3.75424	7.26798e-05	0.000343242
ARL6IP4	-0.31211	-3.61949	7.27238e-05	0.000343368
DDX18	-0.383423	-4.32547	7.28843e-05	0.000344045
HBP1	-0.254266	-3.98025	7.3284e-05	0.00034585
SLCO2B1	-0.269215	-3.92067	7.33809e-05	0.000346226
ANKRA2	-0.175737	-4.11649	7.3455e-05	0.000346493
AP5M1	-0.160199	-4.06928	7.35878e-05	0.000347038
GM20045	-0.0703787	-3.73349	7.36738e-05	0.000347362
WDR36	-0.261606	-4.27187	7.37721e-05	0.000347743
GTF2H2	-0.190554	-3.94189	7.38405e-05	0.000347983
TMEM189	-0.872739	-4.25022	7.39743e-05	0.000348532
DEF6	-0.206109	-4.23524	7.39953e-05	0.000348549
RAB18	-0.40428	-4.33837	7.40324e-05	0.000348641
HAUS6	-0.145683	-3.81908	7.40546e-05	0.000348664
MARCH8	-0.299264	-4.10252	7.42004e-05	0.000349268
PSMA6	-0.794943	-3.68312	7.4247e-05	0.000349405
TINF2	-0.144657	-4.12733	7.47076e-05	0.00035149
SUPV3L1	-0.161406	-4.12023	7.49001e-05	0.000352313
SH2D3C	-0.100351	-3.66667	7.49575e-05	0.0003525
ANKRD40	-0.306055	-4.23699	7.49778e-05	0.000352512
FCGR1	1.88542	4.23202	7.54118e-05	0.000354469
MIEF1	-0.183067	-4.21228	7.56098e-05	0.000355316
IER2	0.689603	4.34836	7.59693e-05	0.000356838
MRPL3	-0.309547	-4.32042	7.59657e-05	0.000356838
CAMTA1	-0.274384	-4.24329	7.61842e-05	0.000357763
MPV17L	-0.10606	-3.70373	7.62841e-05	0.000358148
NEURL1B	-0.0859447	-3.49	7.66456e-05	0.000359761
PRCP	-0.64547	-4.33753	7.68256e-05	0.000360521
RSAD2	0.90495	3.50205	7.75675e-05	0.000363917
CRTAP	-0.189798	-4.02979	7.77586e-05	0.000364728
RAB3D	-0.198796	-4.10934	7.79295e-05	0.000365444
IFNGR1	-0.825955	-4.29508	7.80749e-05	0.00036604
SEC61A2	-0.160249	-4.12206	7.8347e-05	0.00036723
GTF2E2	-0.280742	-4.12811	7.87006e-05	0.000368714
RPIA	-0.175328	-4.19102	7.86947e-05	0.000368714
DGCR2	-0.226646	-4.21625	7.93526e-05	0.000371682
TRAM2	-0.175292	-3.96376	7.95797e-05	0.000372658
CDC7	-0.0563168	-3.71189	7.99764e-05	0.000374428
SUCLG2	-0.217704	-4.02825	8.00267e-05	0.000374576
SLC38A7	-0.266707	-4.00441	8.01108e-05	0.000374882
FBL	-0.639908	-4.28069	8.03172e-05	0.00037576
ARPC3	-2.42378	-3.90469	8.03711e-05	0.000375924
CCDC58	-0.260065	-3.73476	8.07512e-05	0.000377613
RBIS	-0.522919	-4.09575	8.09283e-05	0.000378353
UBQLN2	-0.185907	-4.04856	8.10116e-05	0.000378654
GM43113	-0.0647417	-3.80655	8.15187e-05	0.000380919
ZSWIM8	-0.245493	-4.27281	8.15343e-05	0.000380919
GTF3C4	-0.112774	-3.8696	8.17344e-05	0.000381764
PCBD2	-0.453189	-4.31806	8.19661e-05	0.000382757
HSPBP1	-0.214733	-4.19677	8.31919e-05	0.000388391
GOLGA7	-0.31951	-4.31032	8.34044e-05	0.000389292
4930414N06RIK	-0.0538264	-3.62687	8.34488e-05	0.000389408
TRPV2	-0.284511	-3.20438	8.44422e-05	0.000393952
CCDC173	-0.0843589	-3.83396	8.46152e-05	0.000394667
YEATS2	-0.186425	-4.12409	8.51787e-05	0.000397203
GM43328	-0.0679856	-3.66076	8.54148e-05	0.000398211
IPMK	-0.20983	-3.67077	8.54814e-05	0.000398428
RNF123	-0.118947	-3.95471	8.57787e-05	0.000399721
AUH	-0.293599	-4.23513	8.60195e-05	0.00040075
CKAP4	-0.510762	-4.03228	8.689e-05	0.000404711
EBI3	-0.195455	-3.14934	8.69511e-05	0.000404901
DNAJA3	-0.211921	-4.22339	8.73267e-05	0.000406555
RSF1OS1	-0.0525456	-3.73474	8.73563e-05	0.000406598
UNC119B	-0.110389	-3.95553	8.74762e-05	0.000407062
VAPB	-0.421829	-4.00634	8.79511e-05	0.000409176
RAPSN	-0.187913	-3.90333	8.80176e-05	0.000409391
PCBP3	-0.0912319	-3.86622	8.85472e-05	0.000411758
ZMYM6	-0.151515	-3.97558	8.87317e-05	0.00041252
SLC35E2	-0.111091	-3.79953	8.88023e-05	0.000412752
RPAP2	-0.14861	-4.09642	8.89373e-05	0.000413283
ZFP68	-0.141078	-4.11228	8.91805e-05	0.000414317
PSAT1	-0.239318	-3.23681	8.93949e-05	0.000415217
ACOD1	1.25188	3.83765	8.95402e-05	0.000415699
USP54	-0.082814	-3.3935	8.95351e-05	0.000415699
RRM2B	-0.158434	-4.06764	8.98063e-05	0.000416837
TTL	-0.133154	-3.84528	8.98294e-05	0.000416848
ANAPC4	-0.21644	-4.23903	8.99774e-05	0.000417437
NFATC2IP	-0.107928	-3.9	9.01637e-05	0.000418205
ZFP410	-0.15475	-3.91908	9.03153e-05	0.000418811
HBS1L	-0.243272	-4.15202	9.05135e-05	0.000419633
PYGL	-0.326476	-3.82003	9.05426e-05	0.00041967
CLTA	-3.5019	-4.04695	9.08601e-05	0.000421044
ASB2	-0.0359913	-3.22341	9.24614e-05	0.000428365
RAB8A	-0.442607	-4.30799	9.2677e-05	0.000429265
CTSS	9.71047	4.32341	9.27328e-05	0.000429424
PIGB	-0.136687	-4.0387	9.31312e-05	0.000431169
PSMG2	-0.199239	-3.9584	9.3558e-05	0.000433044
CD200R4	-0.305261	-4.16371	9.36936e-05	0.000433571
SFXN3	-0.191477	-3.89319	9.38013e-05	0.00043397
GM13814	-0.0932038	-3.59872	9.39628e-05	0.000434616
IGF2R	-0.353786	-4.14963	9.45563e-05	0.00043726
CEP68	-0.159032	-4.08957	9.55943e-05	0.000441958
SLC39A7	-0.319668	-4.20834	9.56589e-05	0.000442154
CARS	-0.191037	-4.0334	9.61859e-05	0.000444487
ZFP101	-0.08537	-3.89316	9.66772e-05	0.000446654
RFFL	-0.375598	-3.29213	9.70994e-05	0.000448501
BC002059	-0.140084	-4.02598	9.78738e-05	0.000451974
METTL8	-0.150618	-4.0183	9.84793e-05	0.000454665
SNHG8	-0.271168	-3.98147	0.000101019	0.000466285
EXOSC8	-0.355926	-4.25736	0.000101452	0.000468172
MMADHC	-0.273867	-4.06818	0.000101732	0.000469356
EML6	-0.186813	-3.85169	0.000101835	0.000469725
IIGP1	2.86007	3.62937	0.00010208	0.000470744
TMEM9B	-0.344835	-4.23439	0.00010229	0.000471603
PHF11B	0.620667	4.30133	0.000102395	0.000471924
EMP1	-1.03683	-2.45837	0.000102406	0.000471924
ATP11B	-0.636441	-4.19273	0.00010254	0.000472431
TBC1D32	-0.193652	-3.9949	0.000102603	0.000472612
DELE1	-0.110043	-3.7188	0.000102841	0.000473601
AAGAB	-0.236093	-4.1555	0.00010305	0.000474454
MED4	-0.191953	-4.01299	0.000103397	0.000475939
RNF5	-0.234751	-4.19593	0.000103959	0.000478417
ANXA6	-0.375818	-3.66519	0.000104309	0.000479918
OSBPL2	-0.148623	-4.11707	0.000104391	0.000480185
MRPL48	-0.32151	-4.23886	0.000104628	0.000481166
GM20712	-0.0702601	-3.41502	0.000104941	0.00048249
POLG	-0.177596	-4.06569	0.000105208	0.000483606
E330009J07RIK	-0.12366	-3.77727	0.000105597	0.000485287
TRA2A	-0.644959	-4.17158	0.000106226	0.000488064
GM46411	-0.0748658	-3.73907	0.000106386	0.000488687
STX5A	-0.267592	-4.0533	0.00010644	0.000488822
FKBP5	-0.185831	-4.04318	0.000107267	0.000492507
PROS1	-0.300464	-3.96064	0.000107731	0.000494409
ADAM8	-1.53945	-4.17142	0.000107714	0.000494409
KCTD4	-0.0663525	-3.70907	0.000108533	0.000497975
ILRUN	-0.514596	-4.15974	0.000108773	0.000498962
KDELR2	-0.439703	-4.23598	0.000109047	0.000500103
MYPOPOS	-0.0649227	-3.70768	0.000110463	0.000506481
LMF2	-0.210354	-4.04778	0.000110595	0.000506973
SUGP2	-0.16373	-3.9482	0.000110734	0.000507494
NACC1	-0.186931	-3.30404	0.000110827	0.000507804
FGL2	1.48698	3.27946	0.000111168	0.000509248
WASHC3	-0.341517	-4.13096	0.000111269	0.000509593
ATG13	-0.198708	-3.90972	0.000111639	0.00051117
FARP2	-0.130653	-4.00255	0.000111698	0.000511324
ZFP790	-0.0828593	-3.68561	0.000111813	0.000511617
SIRT1	-0.1845	-3.95156	0.000111805	0.000511617
RNF144B	-0.28916	-3.9877	0.000112157	0.000513075
9330159M07RIK	-0.0821389	-3.68269	0.000112204	0.00051317
2010110K18RIK	#NUM!	#NUM!	0.000112484	0.00051351
CDC25C	#NUM!	#NUM!	0.000112484	0.00051351
DEPDC1A	#NUM!	#NUM!	0.000112484	0.00051351
GM20667	#NUM!	#NUM!	0.000112484	0.00051351
GM31172	#NUM!	#NUM!	0.000112484	0.00051351
KCNIP3	#NUM!	#NUM!	0.000112484	0.00051351
PLCXD1	#NUM!	#NUM!	0.000112484	0.00051351
SEMA4F	#NUM!	#NUM!	0.000112484	0.00051351
TADA2A	-0.1308	-3.93929	0.000112539	0.000513647
TTLL3	-0.0992201	-3.83135	0.000112915	0.000515244
NXF1	-0.215081	-4.1815	0.000113391	0.000517298
MCM9	-0.246884	-4.09699	0.000113599	0.000518128
KPNA6	-0.223962	-4.1199	0.000113932	0.000519527
PSMB9	1.29063	4.20049	0.000114013	0.000519781
PLPBP	-0.269302	-4.16485	0.000114107	0.000520089
TAF4	-0.147382	-4.10235	0.000114169	0.000520253
MGAT4A	-0.469737	-4.16582	0.000114277	0.000520626
ING2	-0.154356	-2.86812	0.000114615	0.00052205
CHML	-0.111738	-3.85298	0.000115035	0.000523843
ADAM22	-0.15426	-3.62905	0.00011525	0.000524701
VPS52	-0.186327	-3.85492	0.000115317	0.000524889
ABRAXAS2	-0.296307	-4.10883	0.000115644	0.000526254
SLC35A5	-0.175852	-4.09594	0.000116056	0.000528009
TSPYL3	-0.0650809	-3.79861	0.000116534	0.000530066
MPHOSPH8	-0.341763	-4.20551	0.000116578	0.000530143
CUL9	-0.160509	-4.0005	0.000116921	0.000531584
PAQR7	-0.159761	-4.05085	0.000117139	0.000532452
CEP57L1	-0.112101	-3.96782	0.000117233	0.000532758
PCID2	-0.171969	-3.95481	0.000118021	0.000536217
ARHGAP5	-0.268097	-4.12087	0.000118196	0.00053689
ESRRA	-0.23982	-4.1601	0.000119299	0.00054178
ANKRD16	-0.141975	-4.03629	0.000119478	0.000542468
AVEN	-0.201031	-4.11217	0.00011979	0.00054376
CIAO2A	-0.853561	-4.23745	0.000120439	0.000546581
IL1RN	1.49239	4.14527	0.000120707	0.000547676
KLF13	-0.700227	-3.72503	0.000121394	0.000550669
KDM6B	-0.754675	-3.66573	0.00012157	0.000551339
ARL6IP5	-0.48134	-4.23637	0.000122365	0.000554819
NLRP1A	-0.168077	-3.94597	0.000123291	0.000558892
UFL1	-0.294856	-4.16973	0.00012396	0.000561798
CEP57	-0.194673	-4.02639	0.000124078	0.000562202
ANAPC10	-0.294054	-4.15296	0.000124723	0.000564999
UCHL3	-0.281914	-4.14132	0.000124871	0.000565541
ABCC5	-0.314324	-4.11963	0.000124912	0.000565598
GBP6	0.370013	4.09239	0.000125393	0.00056765
CSTF2T	-0.150048	-3.93299	0.000125866	0.000569658
UBFD1	-0.172665	-3.10405	0.000126266	0.000571212
SNAP29	-0.301848	-4.09181	0.000126263	0.000571212
CTDNEP1	-0.399684	-4.19328	0.000126981	0.000574316
SLX4	-0.114932	-3.89027	0.000127533	0.000576682
PLEKHN1	-0.145319	-3.91821	0.00012767	0.000577173
NCCRP1	-0.0456212	-3.03438	0.000127917	0.000578158
GATC	-0.148663	-3.9985	0.000128717	0.000581638
MRTO4	-0.336215	-4.15112	0.000128745	0.000581638
SCAP	-0.146783	-4.01164	0.000128871	0.000582064
ZFP740	-0.155875	-4.10182	0.000128898	0.000582064
DHX35	-0.127426	-3.84958	0.000129031	0.000582534
CDC6	-0.0774079	-3.51086	0.000129066	0.00058256
POU5F2	-0.0624546	-3.79034	0.000129128	0.000582709
SMPD4	-0.141323	-4.03576	0.000129636	0.00058487
GM26532	0.378329	4.42831	0.000130248	0.000587373
TRIM3	-0.146432	-4.01425	0.00013025	0.000587373
NPRL3	-0.105939	-3.79041	0.00013038	0.00058783
CXCL10	7.65814	3.71054	0.000131178	0.00059116
IL1RAPL1	-0.070347	-3.68022	0.000131176	0.00059116
RIOX2	-0.186329	-4.12171	0.000132686	0.000597819
PHF11D	0.355986	3.82556	0.000132929	0.000598779
ERMP1	-0.182078	-4.0923	0.00013369	0.000602071
USP20	-0.0824456	-3.77203	0.000133754	0.000602223
CLN8	-0.400926	-4.0944	0.000134186	0.000604033
ATP8B2	-0.0980762	-3.93282	0.000134975	0.000607448
ATF6B	-0.22149	-3.75955	0.000135092	0.000607839
SPATA1	-0.116649	-3.63138	0.00013534	0.000608816
PPP2R5D	-0.167117	-4.05928	0.000135379	0.000608854
CDC26	-0.308467	-4.00151	0.000136393	0.000613276
DGKI	#NUM!	#NUM!	0.000137109	0.000616358
SRP54A	-0.159188	-4.03919	0.000137759	0.000619141
RNPC3	-0.226546	-3.9204	0.000137816	0.000619209
MTM1	-0.337056	-4.0217	0.000137836	0.000619209
FAM207A	-0.162452	-3.31592	0.000138527	0.000622082
TBC1D2	-0.0955279	-3.44951	0.000138538	0.000622082
NELFB	-0.208109	-4.06042	0.000138803	0.000623133
ERP44	-0.460691	-3.93164	0.000138893	0.000623397
ALKBH5	-0.391163	-4.13051	0.000139216	0.000624708
RPL11	-6.98006	-4.22677	0.000139378	0.000625292
TLR3	-0.120586	-3.65368	0.000139562	0.000625976
UBN1	-0.45133	-4.16501	0.000139799	0.0006269
ECE1	-0.294677	-4.01432	0.000140102	0.000628116
LMNB2	-0.146287	-4.00705	0.000140213	0.000628473
CDC37	-0.561499	-3.98611	0.000140916	0.000631484
TTC19	-0.245362	-4.10234	0.000141106	0.000632194
MRPL1	-0.230655	-4.0379	0.000141216	0.000632544
BORA	-0.109064	-3.78484	0.000141768	0.000634873
WASL	-0.212259	-3.91458	0.000142999	0.000640245
TUBA1C	-0.680664	-3.8818	0.000143153	0.000640789
ARMC1	-0.213139	-3.58994	0.000143466	0.000642049
ZCCHC17	-0.352751	-3.89386	0.000143739	0.000642981
XXYLT1	-0.148917	-4.04396	0.000143722	0.000642981
ASB4	-0.0569311	-3.11859	0.00014407	0.000644319
CDCA4	-0.162711	-4.07715	0.000144638	0.000646714
SMIM4	-0.34553	-4.15128	0.00014613	0.000653239
METTL9	-0.278828	-3.8469	0.000146353	0.00065409
CEP120	-0.309037	-3.72113	0.000146397	0.000654141
LIPE	-0.184352	-3.98706	0.000146974	0.000656573
RPA2	-0.124799	-3.91493	0.0001472	0.000657436
BTG2	0.933002	1.76748	0.000147859	0.000660229
SNX16	-0.158486	-3.84384	0.000148183	0.000661531
CD209C	-0.0459906	-2.25957	0.000148506	0.000662824
UBB	4.98943	4.10319	0.000149362	0.000666495
FANCB	-0.0538741	-3.59126	0.000150536	0.000671584
TSNAX	-0.222839	-4.13465	0.000150587	0.000671663
DHX58	0.326184	3.91678	0.000151092	0.000673762
STIMATE	-0.168732	-3.96382	0.000151559	0.000675696
GM13748	-0.0258824	-3.06819	0.000151918	0.000676982
HIST1H2AD	-0.0258824	-3.06819	0.000151918	0.000676982
PDE8A	-0.500171	-4.08499	0.000151949	0.000676982
TYMS	-0.079	-3.37205	0.000152464	0.000679122
TCAIM	-0.109703	-3.83174	0.00015322	0.000682339
CYTH1	-1.13763	-4.15958	0.000153584	0.000683808
MEX3C	-0.233812	-3.82759	0.000153967	0.00068536
RPS27RT	-0.168714	-4.08458	0.00015428	0.0006866
NAB1	-0.448734	-4.13729	0.000154506	0.000687455
IFFO1	-0.134939	-3.93127	0.000155579	0.000692076
GM12905	-0.110672	-3.82899	0.000155951	0.000693572
ZFP280B	-0.0566907	-3.62099	0.000156403	0.000695429
RFXAP	-0.21714	-4.10226	0.000158534	0.000704747
GM17382	-0.0598107	-3.47173	0.000159093	0.000707076
FOXP3	-0.0550061	-3.17023	0.000159407	0.000708315
MRPS27	-0.137138	-3.38403	0.000159619	0.000709099
SYF2	-0.385484	-3.93097	0.000159807	0.000709776
2510039O18RIK	-0.310091	-4.12812	0.000159858	0.000709846
HIBADH	-0.322395	-3.9514	0.000160067	0.000710614
GM28379	-0.0404035	-3.39582	0.00016015	0.000710825
PARP8	-0.578558	-3.68062	0.000160369	0.000711638
BEND6	-0.0672785	-3.1664	0.000160452	0.000711852
CERCAM	-0.0549605	-3.54762	0.000160531	0.000712043
TUT1	-0.121895	-3.96773	0.000161227	0.000714972
CHFR	-0.253725	-3.99974	0.00016259	0.000720856
CNST	-0.107184	-3.48864	0.000162991	0.000722474
SF3A2	-0.199544	-3.8923	0.000163188	0.000723184
SMCR8	-0.123717	-2.94197	0.00016397	0.000726491
6530409C15RIK	-0.0777805	-3.46816	0.000164156	0.000727151
PAPSS1	-0.212993	-3.88932	0.000164411	0.000728121
NCKIPSD	-0.129885	-3.91667	0.000164759	0.000729501
TUG1	-0.210442	-4.06934	0.000164955	0.000730209
ZFP866	-0.108146	-3.82047	0.00016527	0.000731439
COL14A1	-0.0667795	-3.32541	0.000165901	0.000734072
DCAF6	-0.187488	-3.85541	0.000166544	0.000736751
FBXO22	-0.228174	-3.8153	0.000167117	0.000739124
USP40	-0.19588	-3.84052	0.000167159	0.000739146
FNBP1L	-0.437987	-3.9992	0.000167261	0.000739432
SERGEF	-0.250527	-3.91504	0.000167362	0.000739714
NDUFB4	-0.713632	-4.0642	0.000167419	0.000739804
TRMT13	-0.166246	-4.01793	0.000167959	0.000742028
TTC32	-0.190127	-3.95784	0.000168009	0.000742083
GM28791	-0.0891557	-3.67396	0.000168412	0.000743699
POLR3GL	-0.15112	-3.65834	0.00016864	0.000744539
CD68	-2.95301	-3.61466	0.000168773	0.000744963
NIT1	-0.154629	-3.74975	0.000169347	0.000747331
CDCA5	-0.0339207	-3.31388	0.00016962	0.000748208
4930579G18RIK	-0.0339207	-3.31388	0.00016962	0.000748208
CASP6	-0.214682	-3.94516	0.000169912	0.000749329
MSH6	-0.106131	-3.10378	0.000170155	0.000750234
SLC22A15	-0.126727	-3.90209	0.000170471	0.000751464
MAT2B	-0.255303	-4.05313	0.000171544	0.000756026
SBF1	-0.189874	-4.05221	0.00017236	0.000759455
PRDM15	-0.108506	-3.8393	0.0001724	0.000759462
SFI1	-0.196256	-3.84362	0.000172618	0.000760256
BCL2L11	-0.77016	-3.96864	0.000172795	0.000760868
POGZ	-0.183807	-3.83969	0.000173235	0.000762637
PLTP	1.25851	4.22645	0.000173819	0.000765042
MTHFSL	-0.272956	-3.89341	0.000173955	0.000765472
SLC25A28	-0.334359	-4.03933	0.000174396	0.000767245
TBC1D8	-0.252737	-3.84031	0.000174512	0.000767584
L1CAM	-0.0769778	-3.64234	0.000174793	0.00076865
SLC2A1	-0.901423	-3.72318	0.000175694	0.000772444
DHDH	-0.163061	-3.94542	0.000175844	0.000772935
SPATA13	-0.171749	-3.93128	0.000176003	0.000773459
TMEM156	-0.110533	-3.30521	0.000176237	0.00077432
SLU7	-0.27848	-4.01609	0.000176348	0.000774636
EIF3G	-0.468905	-4.13808	0.000176478	0.000775037
PDHB	-0.279388	-4.07091	0.000177775	0.000780564
DDX54	-0.36187	-4.02627	0.000178057	0.000781627
MAX	-0.419711	-4.03083	0.000179037	0.000785757
DHX38	-0.296353	-4.09041	0.000179267	0.000786594
KPNA2	-0.139382	-3.91975	0.000180153	0.000790308
FDFT1	-0.176733	-3.60957	0.000180661	0.000792364
ATL3	-0.36506	-4.10532	0.00018109	0.000794072
IQCE	-0.107059	-3.51981	0.000181191	0.000794341
MS4A4A	-0.325773	-3.95336	0.000181436	0.000795241
PQLC1	-0.261149	-4.04858	0.000182454	0.000799525
ACSL5	-0.412095	-4.12599	0.000182944	0.000801497
KCTD3	-0.10812	-3.21731	0.000183036	0.000801726
SGPP1	-0.248131	-4.01747	0.000183344	0.000802898
FFAR2	-0.198331	-2.75101	0.000183456	0.000803211
PXK	-0.419182	-3.88522	0.000184187	0.000806237
PARP2	-0.290692	-3.7919	0.000184301	0.000806557
CCNG2	-0.11372	-3.87382	0.000185062	0.000809711
GTF2F1	-0.351197	-3.87496	0.000186506	0.000815851
VPS18	-0.257803	-3.97841	0.000186872	0.000817273
IGIP	-0.0776822	-3.75859	0.000187122	0.000818009
COPS5	-0.401722	-4.13986	0.000187105	0.000818009
DKC1	-0.220979	-3.59142	0.000187833	0.000820938
TMEM109	-0.345734	-4.07593	0.000188172	0.000822239
4930509H03RIK	-0.0611513	-3.68432	0.000188441	0.000823237
FRMD8	-0.199719	-4.0432	0.000188816	0.000824692
WDYHV1	-0.118896	-3.29531	0.000189757	0.000828623
GM45606	-0.0526672	-2.30037	0.000190175	0.000830265
DDX55	-0.142366	-3.82285	0.000190351	0.000830853
NOSTRIN	-0.221898	-3.97899	0.000191203	0.000834389
NUDT3	-0.268145	-4.0082	0.000192397	0.000839298
CDC16	-0.207565	-4.03336	0.000192412	0.000839298
MBD1	-0.186584	-3.9491	0.000193512	0.000843914
SP100	-0.805073	-4.06413	0.000193738	0.000844715
CSNK1E	-0.263104	-3.78759	0.000194032	0.000845813
A930033H14RIK	-0.0379695	-3.39185	0.000194095	0.000845903
KLHL6	-0.306564	-3.97059	0.000194439	0.000847217
BCKDK	-0.228287	-3.94614	0.000194691	0.00084813
GSAP	-0.681399	-3.89616	0.000194857	0.000848668
DMAC2	-0.0975446	-3.34626	0.000195963	0.0008533
CHMP2B	-0.268332	-3.99109	0.000196104	0.000853728
CYBA	7.52014	4.06947	0.000196938	0.000857172
NT5C3B	-0.0978275	-3.52922	0.000197016	0.000857324
IL18RAP	-0.0779392	-3.43609	0.000197148	0.000857712
MFN1	-0.16996	-3.95459	0.000197241	0.000857929
SH3BGRL3	-3.73779	-3.52711	0.00019839	0.000862741
LRRK2	-0.217013	-3.265	0.000198491	0.00086299
TMEM181A	-0.236111	-4.01656	0.000198937	0.000864741
PEX11B	-0.137038	-3.88816	0.000200103	0.000869559
HSP90AB1	-5.8612	-4.1392	0.000200132	0.000869559
SNTB1	-0.0418354	-2.6235	0.000200472	0.000870844
HACD2	-0.28741	-4.02736	0.000200779	0.000871992
BCL11A	-0.119705	-3.41688	0.000201226	0.000873741
ZFP263	-0.197813	-3.94636	0.000201637	0.000875338
ARID5B	-2.02045	-4.03194	0.000203493	0.000883008
MRPL9	-0.214587	-4.04924	0.00020349	0.000883008
MTHFD2L	-0.134272	-3.91113	0.00020381	0.000884192
CPEB4	-0.566661	-3.75896	0.000205897	0.000893053
MICAL3	#NUM!	#NUM!	0.000206574	0.000895794
FANCI	-0.0242986	-2.78799	0.000206788	0.000896531
CENPL	-0.0964509	-3.81651	0.000207016	0.000897325
FAM20A	-0.131318	-3.09922	0.000207123	0.000897594
EEF2K	-0.14075	-3.61561	0.000207687	0.000899843
GM43462	-0.0782502	-3.32171	0.000207999	0.000900997
MBOAT1	-0.119032	-3.63885	0.000208213	0.000901728
ETV3	-0.431227	-3.64338	0.000208808	0.000904112
PAQR3	-0.0830545	-3.6592	0.000209254	0.000905845
FOPNL	-0.12793	-2.75553	0.000211854	0.000916903
GSR	-0.46458	-3.7288	0.000212	0.000917139
ACO1	-0.234494	-3.73279	0.000211966	0.000917139
PKIB	-0.561026	-4.00625	0.000212654	0.000919766
NUP35	-0.116222	-3.89352	0.000213478	0.000923131
BAG4	-0.132606	-3.87965	0.000214611	0.000927832
HPS1	-0.181743	-3.87721	0.000217859	0.00094167
MT-CO2	-14.0099	-3.49247	0.000218062	0.000942345
NARF	-0.165321	-3.94123	0.000218628	0.000944583
FAM78B	-0.228901	-3.4002	0.00021975	0.000949227
DPAGT1	-0.192845	-3.60479	0.000220076	0.000950429
CGGBP1	-0.489949	-4.03362	0.000220809	0.00095339
ERCC6	-0.146023	-3.55453	0.000221884	0.000957826
NET1	-0.0797754	-3.63327	0.000222052	0.000958342
MTMR9	-0.179665	-3.92951	0.000222329	0.000959329
PEX2	-0.243901	-3.93219	0.000222555	0.00095989
FBXW11	-0.896927	-4.08297	0.00022251	0.00095989
PDCD7	-0.142894	-3.4747	0.000223654	0.000964423
EIF3H	-0.872372	-3.98696	0.00022447	0.000967732
NDUFS6	-0.606057	-3.85219	0.000225761	0.000973088
SLC44A2	-0.174695	-3.90973	0.000227522	0.000980468
ARIH2	-0.669898	-3.92911	0.000228584	0.000984831
CDT1	-0.235466	-3.95511	0.000229436	0.000988291
DHX16	-0.193186	-3.97613	0.000230854	0.000994185
GPR137B	-0.359607	-3.26547	0.000231168	0.000995324
METTL6	-0.19341	-3.75086	0.00023237	0.00100028
TIMELESS	-0.124956	-3.52841	0.000232587	0.001001
NELFA	-0.176706	-3.99143	0.000233546	0.00100491
ARFGAP1	-0.164039	-3.54958	0.000233686	0.00100517
IMMP1L	-0.240368	-4.04279	0.000233706	0.00100517
MDM1	-0.115993	-3.72386	0.000235	0.00101051
TWISTNB	-0.304071	-4.01387	0.000236353	0.00101611
GM43259	-0.0172892	-2.22333	0.00023747	0.0010207
AFF4	-0.508623	-3.39508	0.000238985	0.00102699
TMED1	0.107123	3.69482	0.00024049	0.00103324
ZFP729B	-0.141958	-3.83058	0.000241302	0.0010365
PPP1R9B	-0.388947	-4.05843	0.000241514	0.00103719
MRPS35	-0.174063	-3.91913	0.000242189	0.00103986
TAOK2	-0.172695	-3.91431	0.000242583	0.00104133
4930523C07RIK	-0.324593	-3.91581	0.00024287	0.00104234
IDUA	-0.136039	-3.73715	0.000243045	0.00104266
HEATR6	-0.238927	-3.99707	0.00024305	0.00104266
NEGR1	-1.58976	-3.58049	0.000243893	0.00104606
MAPKAPK3	-0.366815	-3.2913	0.000245339	0.00105203
ATG5	-0.361656	-4.05631	0.000246398	0.00105634
NANP	-0.0874562	-3.79923	0.000246707	0.00105744
STK11	-0.312892	-4.03392	0.00024745	0.0010604
MAP4K5	-0.153451	-3.83744	0.000247702	0.00106125
RPL9	-5.7768	-4.08531	0.000249083	0.00106694
EIF2B3	-0.235599	-3.91059	0.000249909	0.00107025
COG6	-0.143613	-3.8959	0.000250466	0.00107241
PDE4A	-0.122064	-3.86669	0.000250697	0.00107317
IGF1R	-0.406346	-3.61168	0.000251232	0.00107522
ARFIP1	-0.123288	-3.12975	0.000252669	0.00108115
SELENON	-0.185166	-3.28282	0.00025318	0.0010831
LAYN	-0.0578766	-3.27642	0.000253239	0.00108312
RBX1	-1.11832	-3.74133	0.000253632	0.00108457
ZUP1	-0.360451	-3.75384	0.00025441	0.00108766
4930503L19RIK	-0.261121	-3.93209	0.000254653	0.00108847
MEGF9	-0.184436	-3.50245	0.000255834	0.00109328
GDAP2	-0.17935	-3.85678	0.000255981	0.00109368
ATAD3A	-0.158825	-2.94787	0.000256732	0.00109665
TRAF3	-0.872157	-4.01744	0.000259519	0.00110832
CPSF1	-0.163419	-3.62866	0.000261157	0.00111508
PSME3	-0.279406	-4.01941	0.000261486	0.00111624
TRPV4	-0.11305	-3.7336	0.000263475	0.00112449
DNAJC24	-0.22673	-3.66867	0.000264018	0.00112657
VCAM1	-1.30158	-3.52852	0.000264476	0.00112829
1500015A07RIK	-0.0899558	-3.57637	0.000265476	0.00113231
IFI35	0.416734	3.92491	0.000266662	0.00113712
ZFP703	-0.456466	-3.54415	0.000266904	0.00113791
TSPYL1	-0.201682	-3.88554	0.000267897	0.00114191
TMEM106A	-0.812823	-4.05817	0.000268238	0.00114311
NAE1	-0.206585	-3.93325	0.000268475	0.00114388
INTS4	-0.141209	-3.65026	0.000270613	0.00115274
CTSH	2.48075	4.01867	0.000271801	0.00115756
THUMPD3	-0.235128	-3.87584	0.000272153	0.00115881
THOC1	-0.282003	-3.96031	0.000273211	0.00116307
HSPA5	-3.87831	-3.84654	0.000273611	0.00116452
AGPAT1	-0.174487	-3.94272	0.00027426	0.00116704
IFI206	0.292334	3.18421	0.000277676	0.00118132
DENND2D	-0.051432	-3.46861	0.000278523	0.00118467
USP22	-0.239663	-3.95242	0.000282059	0.00119946
A930001M01RIK	-0.0647819	-3.42998	0.000283631	0.00120563
SLC29A1	-0.276013	-3.45459	0.000283599	0.00120563
PRM1	0.0547128	4.54206	0.00028599	0.0012154
RPL7	-3.64573	-3.79007	0.000286457	0.00121712
GNPAT	-0.192174	-3.93438	0.00028779	0.00122253
COQ5	-0.221514	-3.96657	0.000287877	0.00122263
FNTB	-0.100672	-3.67073	0.000288109	0.00122336
UAP1L1	-0.593724	-4.00241	0.000290426	0.00123294
MERTK	-1.08974	-3.75352	0.000292629	0.00124176
LITAF	-1.41242	-3.80884	0.000292586	0.00124176
CDIPT	-0.28048	-3.93268	0.000292706	0.00124183
SH3GLB1	-1.52051	-4.04144	0.000293131	0.00124336
HADHB	-0.256375	-3.81273	0.00029424	0.00124781
ST8SIA4	-0.78693	-3.71863	0.000294516	0.00124871
EXTL3	-0.361699	-3.81841	0.000294838	0.00124961
ATXN7L3	-0.207391	-3.95119	0.000294853	0.00124961
4930469K13RIK	-0.0987921	-3.32026	0.000295404	0.00125168
MRPL23	-0.592576	-3.95004	0.000295628	0.00125236
EIF3L	-0.408001	-3.87009	0.000296261	0.00125478
CIPC	-0.170409	-3.54253	0.000296754	0.0012566
FURIN	-0.87435	-2.33869	0.000297334	0.00125846
CARS2	-0.157759	-3.73553	0.00029728	0.00125846
E4F1	-0.13174	-3.763	0.000297383	0.00125846
RDH10	-0.0875169	-3.5648	0.000298945	0.00126454
KMO	-0.202057	-3.57398	0.0002989	0.00126454
FAM53C	-0.13475	-3.52089	0.000299792	0.00126785
MTG2	-0.140932	-3.68402	0.00030055	0.00127079
KIFAP3	-0.19501	-3.90736	0.000301152	0.00127307
NOC3L	-0.166313	-3.72482	0.000301895	0.00127594
APH1A	-0.403899	-3.97496	0.000302886	0.00127986
AI504432	-0.336938	-3.19632	0.000303446	0.00128195
ETAA1OS	-0.028743	-3.11231	0.000303711	0.0012828
TNF	0.623819	3.12295	0.000304022	0.00128384
SELENOP	-3.19274	-3.67305	0.000304513	0.00128564
SESN2	-0.129179	-3.76281	0.000304861	0.00128684
VGLL4	-0.210312	-3.58778	0.000305224	0.0012881
DEDD	-0.123659	-3.06954	0.000308127	0.00130008
GM43713	-0.0711355	-3.64072	0.000308932	0.0013032
A530017D24RIK	-0.100178	-3.75158	0.000309501	0.00130532
SLC25A45	-0.195115	-3.87334	0.000309635	0.00130561
GALNT4	-0.113496	-3.74857	0.000310847	0.00131045
AGPAT3	-0.251078	-3.93538	0.000310921	0.00131048
FBXO9	-0.155749	-3.78393	0.000311572	0.00131295
RNF220	-0.200889	-3.8522	0.00031223	0.00131545
RNF146	-0.179944	-3.72484	0.000312891	0.00131795
MFAP1A	-0.168709	-3.88709	0.000313266	0.00131925
GAS2L1	-0.185981	-3.81983	0.000314113	0.00132238
MED17	-0.217704	-3.93793	0.000314139	0.00132238
SENP2	-0.427559	-3.88588	0.000314531	0.00132374
KAT6B	-0.224583	-3.47517	0.000314971	0.00132532
MT2	0.134865	1.88935	0.000315681	0.00132803
ZFP110	-0.172257	-3.86085	0.000315783	0.00132818
ENOPH1	-0.170348	-3.64386	0.000315983	0.00132874
NAGPA	-0.266972	-3.52253	0.000317272	0.00133388
HAUS5	-0.0784681	-3.51397	0.000318986	0.0013408
POLR3F	-0.124204	-3.69346	0.000319615	0.00134316
OAS3	0.259699	3.43313	0.000320394	0.00134615
RAB26OS	-0.0421856	-3.40475	0.000321203	0.00134899
ACAP1	-0.0421856	-3.40475	0.000321203	0.00134899
ZFP974	-0.0725032	-3.35743	0.000323392	0.00135789
SLC25A13	-0.198677	-3.7981	0.000323841	0.00135949
5031425F14RIK	-0.0908965	-3.69393	0.000325512	0.00136622
EGF	-0.0527405	-2.83963	0.000326101	0.00136841
TRAF3IP1	-0.0879921	-3.45785	0.000326575	0.00137011
PSMD9	-0.254711	-3.91259	0.000328427	0.00137759
UBL3	-1.04052	-3.72623	0.000328534	0.00137775
ZKSCAN8	-0.0868423	-3.66887	0.00032867	0.00137803
UTP23	-0.147607	-3.31625	0.000330141	0.00138391
CDS2	-0.195113	-3.63405	0.000331463	0.00138916
PDCL3	-0.314819	-3.66324	0.000332903	0.00139461
4930453N24RIK	-0.185632	-3.92291	0.000332866	0.00139461
TTF2	-0.123064	-3.76218	0.000335628	0.00140573
LRRC29	-0.0652205	-3.34443	0.000336131	0.00140754
RPS5	-5.00295	-3.37891	0.000336387	0.00140826
DNTTIP2	-0.367537	-3.98331	0.000336443	0.00140826
GM43813	-0.117791	-3.67639	0.000337577	0.00141253
SZRD1	-0.420144	-3.95865	0.000337604	0.00141253
POT1A	-0.125318	-3.79234	0.000337815	0.00141311
BRF1	-0.176041	-3.87243	0.000339138	0.00141835
GM20705	-0.0339167	-3.15178	0.000339213	0.00141837
CNDP2	-1.37493	-3.87824	0.000341336	0.00142694
METTL14	-0.121818	-3.63276	0.000342987	0.00143355
C4B	0.251917	3.98511	0.000344422	0.00143924
H2-DMA	2.53785	4.01251	0.000345096	0.00144176
GCNT2	-0.466911	-3.72456	0.000345295	0.00144229
LRRC20	-0.122817	-3.71941	0.000345845	0.00144428
CDC123	-0.322812	-3.75177	0.000346554	0.00144694
FBXO45	-0.132835	-3.76102	0.000346752	0.00144747
YOD1	-0.106706	-3.71456	0.00034802	0.00145245
USP18	0.247509	4.14708	0.000349045	0.00145643
B3GALNT1	-0.168979	-3.66886	0.000349695	0.00145884
ARHGDIB	-1.93033	-3.46504	0.000350377	0.00146138
SLC25A46	-0.198625	-3.91061	0.000350878	0.00146316
LIAS	-0.18982	-3.86306	0.000351634	0.00146601
IFI213	0.261903	2.82727	0.000351926	0.00146692
AGAP2	-0.0352764	-3.18612	0.000353109	0.00147154
RAB11B	-0.379596	-3.94097	0.00035382	0.0014742
TENT4A	-0.16437	-3.73162	0.000353975	0.00147454
EIF2S1	-0.561395	-3.87656	0.000355058	0.00147874
KLHL28	-0.149358	-3.4616	0.000355711	0.00148115
LIG3	-0.131851	-3.69765	0.000356147	0.00148266
EEF1AKNMT	-0.0863445	-3.56271	0.000360797	0.00150171
DDX3Y	0.039983	0.372606	0.000361782	0.00150549
WDR13	-0.134248	-3.76013	0.000363648	0.00151294
MTMR4	-0.111542	-2.52289	0.000364939	0.001518
HEXDC	-0.0698274	-3.60059	0.000365253	0.00151899
LMLN	-0.116537	-3.55574	0.000365546	0.00151957
RUBCN	-0.158384	-3.79861	0.000365514	0.00151957
NUB1	-0.280635	-3.57057	0.000366497	0.00152321
NOL9	-0.149054	-3.78834	0.000367713	0.00152795
BORCS5	-0.14606	-3.72307	0.000367837	0.00152814
DUSP6	-0.490505	-3.57963	0.000372826	0.00154855
TNIP2	-0.246659	-3.84275	0.000373751	0.00155207
MRPS28	-0.577547	-3.69678	0.000373842	0.00155212
SUGT1	-0.49175	-3.97257	0.000373922	0.00155213
MFSD4A	-0.0778273	-3.66038	0.000374393	0.00155377
TRIM36	-0.134301	-2.48503	0.000374798	0.00155513
TSPO	2.86539	3.9393	0.000375908	0.00155759
LSM7	-0.325976	-3.87735	0.000375937	0.00155759
CDON	#NUM!	#NUM!	0.000376327	0.00155759
CHST10	#NUM!	#NUM!	0.000376327	0.00155759
DRP2	#NUM!	#NUM!	0.000376327	0.00155759
GAPDHS	#NUM!	#NUM!	0.000376327	0.00155759
GM20628	#NUM!	#NUM!	0.000376327	0.00155759
HIST1H2BK	#NUM!	#NUM!	0.000376327	0.00155759
HIST1H3G	#NUM!	#NUM!	0.000376327	0.00155759
HPSE2	#NUM!	#NUM!	0.000376327	0.00155759
KCNMB4	#NUM!	#NUM!	0.000376327	0.00155759
ZFP750	#NUM!	#NUM!	0.000376327	0.00155759
CCND3	-0.350359	-3.52518	0.000376668	0.00155868
SH3BP5	-0.459942	-3.29077	0.000377833	0.00156318
CENPT	-0.134735	-3.75251	0.00037917	0.00156838
MFSD6	-0.148696	-3.59252	0.000381734	0.00157866
FAM160A2	-0.104429	-3.66895	0.000382487	0.00158145
PCMTD1	-0.386714	-3.66098	0.000383054	0.00158346
SPRYD7	-0.223952	-3.82876	0.000383551	0.00158519
SUN1	-0.155697	-3.76215	0.000384776	0.00158993
RNF139	-0.181525	-3.75832	0.000385065	0.00159079
LDLRAD4	-0.59977	-3.26946	0.000386678	0.00159712
D10WSU102E	-0.212342	-3.43372	0.00038681	0.00159734
GNA13	-1.41599	-3.78929	0.000388631	0.00160453
BCL10	-0.368955	-3.83729	0.000389902	0.00160944
TRIT1	-0.169446	-3.71798	0.00039001	0.00160956
MARCH3	-0.868463	-3.68367	0.000391075	0.00161362
RMRP	-0.0546734	-3.02833	0.000391266	0.00161407
CASP7	-0.203183	-3.84152	0.000393088	0.00162126
REXO5	-0.0544364	-3.39085	0.000394355	0.00162615
GM17227	-0.0711429	-3.59431	0.000397039	0.00163688
ZFP36	1.81709	2.10504	0.000398988	0.00164457
RALGPS1	-0.166799	-3.69096	0.000400758	0.00165153
IP6K2	-0.099397	-3.49513	0.000404232	0.0016655
CETN3	-0.399645	-3.88829	0.000406883	0.00167607
LIMK1	-0.134765	-3.73558	0.000406997	0.0016762
RNF41	-0.21965	-3.84008	0.000407663	0.0016786
TMEM260	-0.202798	-3.79823	0.000409025	0.00168386
RBM4	-0.164949	-3.85317	0.000410854	0.00169104
CNPPD1	-0.22434	-3.62365	0.000411673	0.00169406
GM45464	-0.0234688	-2.89992	0.000411881	0.00169422
MEGF11	-0.0234688	-2.89992	0.000411881	0.00169422
EAF1	-0.201074	-3.73119	0.000412927	0.00169817
GTF3C3	-0.157131	-3.54472	0.000414609	0.00170474
JUND	1.52732	2.73774	0.000416116	0.00171034
GM17178	-0.0487524	-3.27607	0.000416142	0.00171034
RCC1	-0.132239	-3.77802	0.00041665	0.00171208
WDR83OS	-0.534611	-3.94934	0.000417432	0.00171494
USP31	-0.151282	-3.48482	0.000420166	0.00172581
OLFR1124	-0.032849	-3.18847	0.000421531	0.00173106
F830016B08RIK	0.144287	4.31429	0.000421893	0.00173219
WIPI2	-0.187723	-3.85261	0.000422518	0.00173441
HACD4	-0.607451	-3.59576	0.000423296	0.00173724
HDAC7	-0.102912	-3.28735	0.000424632	0.00174237
IFI27L2A	6.88741	3.86852	0.000425357	0.00174499
FLOT2	-0.241924	-3.43646	0.000425592	0.00174559
MRPL49	-0.186447	-3.75801	0.000425757	0.00174591
UBE2O	-0.129423	-3.72714	0.000428846	0.00175822
CD38	0.412016	3.90628	0.00043017	0.00176292
CDCA7	-0.160911	-3.44331	0.000430097	0.00176292
EIF1B	-0.458361	-3.93228	0.000430622	0.00176441
GM38335	-0.0628268	-3.36134	0.000432729	0.00177268
ZDHHC14	-0.843905	-3.54286	0.000433375	0.00177496
ADAMTS6	-0.144023	-2.73937	0.000434349	0.00177859
BCOR	-0.203757	-3.80101	0.000434499	0.00177884
PHF23	-0.281526	-3.84028	0.000440279	0.00180213
EXT2	-0.193313	-3.64691	0.000440738	0.00180364
TWSG1	-0.110666	-3.71101	0.00044211	0.00180889
IL10RB	-0.583413	-3.66695	0.000443503	0.00181422
ENTPD5	-0.0817524	-3.45659	0.000444749	0.00181894
LPIN1	-0.116933	-3.59432	0.000446803	0.00182697
TAF6	-0.150648	-3.8269	0.000448242	0.00183247
DNAJC14	-0.197419	-3.67877	0.000448957	0.00183465
CRIPT	-0.362193	-3.70085	0.000448887	0.00183465
TSPAN4	-0.240721	-3.06849	0.000449854	0.00183794
HS1BP3	-0.154656	-3.72247	0.000450085	0.0018385
NADK	-0.429572	-3.72487	0.000453455	0.0018519
PITRM1	-0.193805	-3.64402	0.000453858	0.00185316
CASP2	-0.0928143	-3.6822	0.000454277	0.00185449
DCAF4	-0.0571386	-2.34599	0.000454699	0.00185584
TOMM20	-0.996276	-3.79566	0.000455161	0.00185734
PRMT1	-0.393498	-3.9128	0.000455278	0.00185744
PNPLA8	-0.301861	-3.83083	0.000455428	0.00185768
PPM1F	-0.0299702	-1.27867	0.000455726	0.00185851
ZBTB2	-0.174863	-3.72213	0.000458452	0.00186925
WDR47	-0.120274	-3.70292	0.000458547	0.00186925
NFRKB	-0.152686	-3.67309	0.000460258	0.00187584
MAT2A	-0.599233	-3.8497	0.000461123	0.00187899
MALT1	-2.26522	-3.44997	0.000462664	0.00188488
SNRPC	-0.477888	-3.92182	0.000463573	0.0018882
FBXO31	-0.1103	-3.72869	0.000467542	0.00190398
NABP1	-0.280749	-3.6736	0.000468662	0.00190815
RBFA	-0.39702	-3.66386	0.000469272	0.00191025
CAR6	#NUM!	#NUM!	0.000469698	0.00191159
INSYN2A	-0.0575438	-3.45713	0.000470751	0.00191548
STAT1	1.60504	3.76118	0.000471331	0.00191746
GM19951	-0.134221	-2.05112	0.000472398	0.00192102
GM43696	-0.0615663	-2.97124	0.000472353	0.00192102
DHFR	-0.134872	-2.62495	0.000474619	0.00192946
CHMP3	-0.444476	-3.8035	0.000474668	0.00192946
CTSA	-1.55011	-3.82524	0.000476144	0.00193507
CLIP2	-0.205617	-3.70297	0.000476341	0.00193547
BIRC2	-0.168086	-3.69885	0.000476532	0.00193586
2210408I21RIK	-0.126524	-3.45715	0.000477056	0.00193759
4933406J09RIK	0.0981572	3.57689	0.000478501	0.00194307
OGFOD1	-0.13958	-3.71107	0.000479975	0.00194865
TUBGCP2	-0.203849	-3.78751	0.000481701	0.00195527
ATXN7L3B	-0.433713	-3.76035	0.000482207	0.00195692
CEP104	-0.12119	-3.61676	0.00048335	0.00196116
SLC4A2	-0.166675	-3.76238	0.000483581	0.0019617
CCDC125	-0.110455	-3.61153	0.00048558	0.00196941
MFSD8	-0.0942557	-3.05836	0.000486912	0.00197441
METTL4	-0.109073	-3.6602	0.000487386	0.00197593
GM48293	-0.0815847	-3.41143	0.000491588	0.00199216
ZFP329	-0.103653	-3.61241	0.000491539	0.00199216
SEPT3	-0.116088	-3.07247	0.000494617	0.00200403
C330007P06RIK	-0.252858	-3.81655	0.000496546	0.00201103
CLEC2D	-0.574902	-3.81989	0.000496509	0.00201103
MFAP1B	-0.159797	-3.77667	0.000498221	0.00201741
NFE2L1	-0.19789	-2.44154	0.000499724	0.00202308
BTF3	-2.18571	-3.83338	0.000501365	0.00202931
C5AR2	-0.126843	-3.29597	0.000502742	0.00203448
ATP6V0D1	-0.823288	-3.89625	0.000506822	0.00205057
GTPBP8	-0.226884	-3.76209	0.000507322	0.00205218
BIN1	-0.833027	-3.81611	0.000509494	0.00206055
CRBN	-0.137724	-3.76222	0.000509823	0.00206146
ANXA9	-0.0760173	-3.47198	0.000510771	0.00206488
AZI2	-0.306081	-3.81639	0.000516406	0.00208724
LRP5	-0.195474	-3.42687	0.000516887	0.00208876
THUMPD1	-0.187241	-3.43383	0.000518234	0.00209378
HIST1H2AC	-0.0765965	-3.22538	0.000521644	0.00210713
RPP30	-0.209755	-3.83246	0.00052267	0.00211085
SH3TC1	-0.179324	-3.73893	0.000525262	0.00212089
TICAM1	-0.144894	-3.4215	0.000526396	0.00212504
RIC1	-0.401541	-3.47036	0.000526502	0.00212504
TMEM138	-0.0918581	-3.61374	0.000527548	0.00212883
SATB2	-0.0949944	-3.40118	0.000527733	0.00212915
RTN1	-0.244216	-3.51452	0.00052875	0.00213282
MMP14	-1.00966	-3.58286	0.00052936	0.00213485
CLUH	-0.239843	-3.65533	0.000533313	0.00215035
HIST1H4M	-0.0683849	-3.40139	0.000535507	0.00215877
BC004004	-0.308163	-3.80107	0.000537081	0.00216468
BAIAP2L1	-0.07394	-3.02378	0.000538905	0.00217159
RINT1	-0.121972	-3.62739	0.000540543	0.00217775
DNA2	-0.312024	-3.61068	0.000544308	0.00219248
LENG8	-0.182691	-3.75839	0.000547288	0.00220403
PLXNA1	-0.237935	-3.58002	0.00054801	0.0022065
SNRNP25	-0.162431	-2.97361	0.000548617	0.0022085
UBXN2B	-0.0938983	-3.33768	0.000553964	0.00222957
ACAD11	-0.0315328	-1.33824	0.000555052	0.0022335
LPCAT4	-0.0423419	-3.17854	0.000558002	0.00224492
SCARB2	-0.453634	-3.85113	0.00055951	0.00225054
IRF2BPL	-0.301735	-3.75846	0.000559776	0.00225115
RPL13	-11.2544	-3.87906	0.000560968	0.00225549
PEX7	-0.197396	-3.52354	0.000561162	0.00225582
LZIC	-0.163441	-3.4958	0.000564859	0.00227022
TPPP3	0.376916	3.87451	0.00056718	0.00227873
SP2	-0.161095	-3.74563	0.000567204	0.00227873
TBP	-0.108433	-3.57595	0.000568644	0.00228406
SH2D1B1	-0.294197	-3.67404	0.000569159	0.00228567
DMAC2L	-0.229401	-3.45893	0.000569822	0.00228787
HNMT	-0.0969754	-3.2596	0.000571219	0.00229302
COX6B1	-1.78905	-3.80633	0.000571558	0.00229392
CSTF2	-0.1345	-3.70981	0.000571854	0.00229465
HINT1	-2.03665	-3.55851	0.000572579	0.00229709
FZD5	-0.0799535	-3.54788	0.00057349	0.00230029
GLB1	-0.309139	-3.73151	0.00057482	0.00230516
ZFP597	-0.106679	-3.53623	0.000576297	0.0023106
ZFP36L1	-1.74192	-3.81849	0.000576407	0.0023106
FAM107B	-0.60641	-3.78801	0.000578319	0.0023178
1110038B12RIK	-0.286847	-3.67721	0.000579618	0.00232254
VPS45	-0.17907	-3.63934	0.000582459	0.00233345
BCR	-0.0909839	-3.32446	0.000583601	0.00233706
ZFP971	-0.0884645	-3.49748	0.000583478	0.00233706
RPL15	-4.61686	-3.59841	0.000583826	0.00233706
CFAP97	-0.153565	-3.71544	0.000583721	0.00233706
CDK7	-0.204581	-3.6107	0.000587212	0.00235014
KLF4	0.94687	1.97449	0.000589889	0.00236038
MKNK2	-0.276518	-3.79349	0.00059286	0.00237179
ZFP367	-0.158298	-3.6185	0.000593456	0.0023737
GM28875	-0.126516	-3.58787	0.000595759	0.00238244
GM26779	-0.0249172	-2.9242	0.000597489	0.00238888
AKR1A1	-2.33235	-3.62798	0.000599634	0.0023965
5830432E09RIK	-0.11376	-3.65061	0.000599587	0.0023965
TIPIN	-0.19052	-3.4433	0.000600274	0.00239858
TYW3	-0.063984	-3.35057	0.000601558	0.00240323
RNF8	-0.174043	-3.34032	0.000601804	0.00240342
MFSD13A	-0.124902	-3.61753	0.000601847	0.00240342
ALG6	-0.0808533	-3.35615	0.000604007	0.00241157
NUDT19	0.16991	3.13966	0.000604468	0.00241244
FKTN	-0.102484	-3.55725	0.000604394	0.00241244
RNF141	-0.289168	-3.77382	0.000605024	0.00241418
ATP5C1	-1.11462	-3.83938	0.000605662	0.00241624
PLEK	-3.19811	-3.63912	0.000609025	0.00242917
RASSF4	-0.824034	-3.82425	0.000611275	0.00243766
CTSB	-15.6115	-3.8548	0.000615582	0.00245435
OXA1L	-0.198911	-3.6862	0.000615809	0.00245463
TLR1	-0.297802	-3.69002	0.000615899	0.00245463
PRRG1	-0.075471	-3.0385	0.000616035	0.00245468
DNAJA2	-0.690495	-3.81029	0.000618061	0.00246227
IDH2	-0.424007	-3.76918	0.000618199	0.00246233
HIST1H2AO	-0.0195308	-2.69254	0.000619519	0.00246709
DDX39	-0.390024	-3.81239	0.000623656	0.00248307
XPC	-0.103671	-3.02147	0.000624489	0.0024859
AP2S1	-0.799325	-2.8318	0.000624944	0.00248721
FANCF	-0.0545777	-3.38319	0.000625527	0.00248903
KBTBD2	-0.182313	-3.61104	0.000630477	0.00250823
TMED10	-1.39809	-3.74713	0.000632127	0.00251429
TBC1D16	-0.149967	-3.5157	0.000635034	0.00252536
EGLN1	-0.406547	-3.35154	0.000636083	0.00252902
GATAD1	-0.291147	-3.49778	0.000640386	0.00254563
MGMT	-0.205591	-3.64836	0.00064303	0.00255563
UBQLN4	-0.128377	-3.5843	0.000646189	0.00256767
MED12L	-0.106216	-3.54152	0.000646488	0.00256835
LAS1L	-0.175863	-3.71661	0.000648444	0.00257561
CXCL9	11.5619	3.7736	0.000648604	0.00257574
ARHGEF10L	-0.323104	-3.64024	0.000650711	0.00258359
ENDOV	-0.0687094	-3.0592	0.000652469	0.00259005
ZFP189	-0.0478561	-3.33774	0.000653801	0.00259482
GM16572	-0.0287326	-2.92441	0.000653986	0.00259504
SNRNP27	-0.415102	-3.79784	0.00065483	0.00259788
CCNK	-0.214322	-3.76862	0.000657608	0.00260838
IL1RL2	-0.102405	-3.37632	0.000661389	0.00262286
ATP6AP2	-0.768881	-3.74716	0.000661628	0.00262328
EIF3F	-0.834807	-3.26773	0.000662527	0.00262583
OS9	-0.422999	-3.8157	0.000662532	0.00262583
SLC7A15	-0.0396908	-3.09663	0.000664999	0.00263508
IRF1	1.18795	3.86167	0.000671286	0.00265947
AS3MT	-0.224411	-3.7098	0.00067391	0.00266934
BLOC1S5	-0.116593	-3.46407	0.00067485	0.00267253
TTC28	-0.170576	-3.5733	0.00067518	0.0026733
KANSL2	-0.186999	-3.71086	0.000675888	0.00267558
2810403D21RIK	-0.0792717	-3.35654	0.00067626	0.00267652
ZCCHC10	-0.171013	-3.7105	0.000677041	0.00267908
GINS2	-0.204586	-3.691	0.000679127	0.00268681
ENO3	-0.0949849	-3.50605	0.000680975	0.00269358
COG7	-0.170167	-3.55179	0.000682248	0.00269808
DONSON	-0.117378	-3.45087	0.000682476	0.00269845
DCXR	-0.338544	-3.73905	0.000683048	0.00270018
ZFP236	-0.213963	-3.70604	0.000684502	0.00270539
ZFP326	-0.337375	-3.75695	0.000685497	0.00270879
SEC24C	-0.241849	-3.73437	0.00068576	0.00270929
LSM12	-0.584045	-3.72352	0.000687061	0.0027139
ERLIN1	-0.268188	-3.41845	0.000689357	0.00272243
NMD3	-0.215166	-3.58033	0.000689877	0.00272394
HOPX	-0.200001	-3.08615	0.000692474	0.00273366
PIK3R4	-0.129757	-3.18246	0.000692632	0.00273374
NDUFA10	-0.480874	-3.76844	0.000699776	0.0027614
RESF1	-0.555134	-2.61019	0.000700614	0.00276415
SNRPB	-0.862017	-3.74182	0.000700935	0.00276488
MPP1	-0.614885	-3.39774	0.000701468	0.00276641
CROT	-0.135374	-3.52369	0.000701601	0.00276641
IL4RA	-0.707638	-3.0059	0.00070402	0.0027754
INTS10	-0.148622	-3.59942	0.000706956	0.00278643
NHSL2	-0.163424	-3.4787	0.000707683	0.00278874
USP28	-0.139753	-3.5896	0.000708571	0.00279169
GFOD2	#NUM!	#NUM!	0.000708997	0.00279172
IRAK1BP1	#NUM!	#NUM!	0.000708997	0.00279172
TULP3	#NUM!	#NUM!	0.000708997	0.00279172
CTPS	-0.120458	-3.59107	0.000710076	0.00279542
COTL1	-2.1356	-3.21142	0.000713664	0.00280865
NEMP1	-0.123824	-3.48458	0.000713719	0.00280865
ULK4	-0.0489118	-3.12759	0.000718046	0.00282512
ZFP715	-0.121463	-3.37118	0.000720319	0.00283295
NACA	-2.36389	-3.73513	0.00072026	0.00283295
WDR5	-0.166041	-3.71295	0.000720596	0.00283348
IGF1OS	-0.108968	-2.39775	0.000725026	0.00285034
1700037H04RIK	-0.149792	-3.6467	0.000731614	0.00287568
PTCD2	-0.199766	-3.61778	0.000733512	0.00288257
HPS5	-0.202318	-3.71008	0.00073426	0.00288494
WFDC18	-0.0811864	-3.09955	0.000735445	0.00288903
DCAF13	-0.238991	-3.75991	0.000735971	0.00289053
NAA30	-0.137968	-3.67761	0.000738032	0.00289806
ACP1	-0.447355	-3.76795	0.000740369	0.00290666
CAPN1	-0.214676	-3.23002	0.000742904	0.00291604
CD163	-0.0793245	-2.51975	0.000743852	0.00291919
FAM89B	-0.39859	-3.71446	0.000746113	0.00292749
TSTD2	-0.145132	-3.22028	0.000746647	0.00292843
OSTM1	-0.220877	-3.49775	0.000746529	0.00292843
VPS37C	-0.137161	-3.04812	0.000751487	0.00294684
ZFP984	-0.188163	-3.70414	0.000752104	0.00294868
NSFL1C	-0.281854	-3.76061	0.000752951	0.00295142
FAM3C	-0.238463	-3.73099	0.000754798	0.00295808
UBE2N	-0.620395	-3.79065	0.000755971	0.0029621
PARS2	-0.0493527	-3.33054	0.000757459	0.00296735
GM43329	-0.0829103	-3.30359	0.000757839	0.00296825
ZFP568	-0.13372	-3.16761	0.000758897	0.00297181
SHQ1	-0.144471	-3.61898	0.000761152	0.00298006
RETREG3	-0.196051	-3.6701	0.00076426	0.00299106
CD180	-1.16909	-3.77629	0.000764161	0.00299106
MLLT6	-0.163552	-3.50984	0.000767848	0.00300451
NAA35	-0.225429	-3.68886	0.000769419	0.00301007
RAP2C	-0.371212	-3.7413	0.000772324	0.00302084
CHAMP1	-0.138878	-3.6471	0.000773959	0.00302664
TSR1	-0.145693	-3.12967	0.000774186	0.00302694
ITM2B	7.6414	3.77871	0.000774568	0.00302784
DLD	-0.25265	-3.4966	0.000779093	0.00304494
XCR1	-0.0789433	-2.49453	0.000779762	0.00304695
TOX2	-0.034489	-2.69686	0.000780893	0.00305078
UBE2J1	-0.352328	-3.72794	0.000783131	0.00305892
GM32364	-0.0832533	-3.30615	0.000783695	0.00306053
MOK	-0.0972449	-3.21462	0.000784861	0.00306449
LY6I	0.30721	3.92777	0.000785952	0.00306794
NUP85	-0.131993	-3.54334	0.000786054	0.00306794
CNN3	0.267316	3.91681	0.00078815	0.00307552
BCAS2	-0.335633	-3.28676	0.000789437	0.00307994
HHEX	-0.208649	-2.97923	0.000790394	0.00308308
ANKRD27	-0.14944	-3.61155	0.000792759	0.0030917
RSF1OS2	-0.0356929	-2.97105	0.000795645	0.00310235
ZBTB38	-0.117681	-3.01448	0.000799575	0.00311687
ZFP54	-0.0514054	-3.21992	0.00079968	0.00311687
LY6E	3.81281	3.77706	0.00080303	0.00312872
CEP63	-0.151652	-3.63878	0.000803035	0.00312872
ATG2B	-0.141716	-3.43891	0.000807498	0.0031455
ZFP382	-0.0297824	-0.858705	0.000807666	0.00314554
TBC1D22B	-0.113913	-3.45672	0.000808476	0.00314808
ARL5A	-0.268105	-3.67697	0.000809764	0.00315248
2610203C22RIK	-0.12232	-3.30838	0.000816432	0.00317782
1700086O06RIK	-0.0343517	-2.92826	0.000816825	0.00317873
IRGM1	0.521276	3.68376	0.000820316	0.0031917
SCAMP2	-0.584675	-3.70316	0.000820887	0.0031933
CST3	-7.95475	-3.53112	0.000823771	0.00320389
ASNSD1	-0.291223	-3.47087	0.00082526	0.00320906
CENPQ	-0.105855	-3.43421	0.000833037	0.00323867
EMC2	-0.312245	-3.38153	0.000834859	0.00324512
CTIF	-0.151481	-3.21566	0.00083875	0.00325961
ZFP946	-0.0923587	-3.49552	0.00084232	0.00327285
CEP44	-0.092144	-3.50568	0.000845589	0.00328491
GM48765	-0.0776704	-3.46597	0.000846166	0.00328652
GGA2	-0.183901	-3.26643	0.000854689	0.00331898
CPD	-0.925121	-3.61327	0.000856923	0.00332701
FBXO46	-0.0815698	-3.51454	0.000857418	0.00332828
UBE2J2	-0.400482	-3.5935	0.000858371	0.00333133
CCDC85B	-0.192147	-3.69506	0.000858781	0.00333228
EXOG	-0.0871211	-3.48434	0.000859752	0.0033354
ARSK	-0.158722	-3.60516	0.000860069	0.00333598
FAM185A	-0.0426244	-2.35548	0.000863148	0.00334727
PIK3R1	-0.539202	-3.70465	0.000866628	0.00336012
SWT1	-0.176753	-3.0422	0.000867543	0.00336301
CREB3L2	-0.0899291	-3.20405	0.000869899	0.00337031
PPRC1	-0.182053	-3.27732	0.000869931	0.00337031
SMARCD1	-0.140187	-3.37768	0.000869656	0.00337031
MFGE8	-0.0639205	-3.22843	0.000870499	0.00337185
4933406I18RIK	-0.0743607	-2.62279	0.000871087	0.00337348
MYNN	-0.131627	-3.55861	0.000874086	0.00338444
SLC9A6	-0.135155	-3.56005	0.000874262	0.00338446
CXXC1	-0.156487	-3.43384	0.00087488	0.00338554
ZKSCAN1	-0.156395	-3.61121	0.000874823	0.00338554
MANEA	-0.118977	-3.52865	0.000876032	0.00338935
CPEB3	-0.159167	-2.82575	0.000876317	0.00338937
ZFAT	-0.171685	-3.50725	0.000876377	0.00338937
RAD18	-0.11481	-3.41019	0.000877862	0.00339446
UBAP1	-0.248409	-3.66875	0.000880592	0.00340436
TSFM	-0.198892	-3.6392	0.000880918	0.00340495
A530088E08RIK	-0.0381286	-3.00923	0.000881258	0.00340561
LSM6	-0.361045	-3.71614	0.000882864	0.00341116
4933408B17RIK	-0.0258224	-2.65886	0.000884916	0.00341843
GALNS	-0.210147	-3.38978	0.00088555	0.00342022
GCLC	-0.0295566	-0.283622	0.000887319	0.00342639
IPPK	-0.0916467	-3.45798	0.00089321	0.00344847
UBE2CBP	-0.0236138	-2.47742	0.000894602	0.00345317
GRSF1	-0.210851	-3.68178	0.00089683	0.00346111
FARSA	-0.243355	-3.70386	0.000898401	0.0034665
TRIM27	-0.223408	-3.68306	0.000900012	0.00347205
AUP1	-0.46254	-3.67679	0.000901011	0.00347523
MMAB	-0.0799676	-3.38358	0.000905909	0.00349345
PLGRKT	-0.596763	-3.68527	0.000908228	0.00350171
RRAGA	-0.312423	-3.67778	0.000910569	0.00351006
RCHY1	-0.226199	-3.41126	0.000912464	0.00351669
IPCEF1	-0.24133	-3.40421	0.000914964	0.00352564
CCDC9	-0.20319	-3.65397	0.000916159	0.00352957
AKIP1	-0.110225	-2.92571	0.0009185	0.00353723
AK6	-0.285674	-3.20582	0.00091847	0.00353723
GTF2IRD1	-0.0652767	-3.2289	0.000919474	0.00354029
POMK	-0.149646	-3.39574	0.000926634	0.00356717
FAM217B	-0.153424	-3.34356	0.000930024	0.00357954
5830408C22RIK	-0.0703484	-3.37856	0.000932653	0.00358827
PHF7	-0.11712	-3.46089	0.000932651	0.00358827
PRR14	-0.17454	-3.56258	0.000937148	0.00360487
IMP4	-0.29422	-3.61183	0.000940845	0.0036184
MSL1	-0.244903	-3.54443	0.000942256	0.00362313
HMCES	-0.110695	-3.50581	0.000942972	0.00362518
MTF1	-0.179948	-3.43723	0.000947539	0.00364204
TOMM6	-0.914795	-3.46418	0.000952297	0.00365963
ST7L	-0.204617	-3.63838	0.000954364	0.00366686
KLC2	-0.0696581	-3.36212	0.000958943	0.00368375
LSM11	-0.102623	-3.5608	0.000959654	0.00368577
KREMEN1	-0.105651	-3.46925	0.000961511	0.00369219
GM27017	-0.0677017	-3.38569	0.000963942	0.00370082
ABRACL	-0.827236	-2.85577	0.000968439	0.00371702
CCDC127	-0.176673	-3.61914	0.000968535	0.00371702
4930581F22RIK	-0.0758914	-3.39979	0.000970286	0.00372303
RNPEP	-0.614608	-3.69872	0.000972828	0.00373207
SRR	-0.102252	-3.12222	0.000973409	0.00373358
SLC27A1	-0.352754	-3.592	0.00097523	0.00373985
ZFP934	-0.108119	-3.48104	0.000976416	0.00374368
ZFP574	-0.0786492	-3.45195	0.00098017	0.00375735
SLC39A9	-0.165165	-3.50301	0.000984727	0.00377409
INTS3	-0.148412	-3.55914	0.000986129	0.00377874
ISY1	-0.440959	-3.56813	0.000988305	0.00378635
NADK2	-0.155579	-3.55	0.000989394	0.0037898
CDAN1	-0.0536132	-2.77937	0.000999642	0.00382832
THOC7	-0.396154	-3.68048	0.00100081	0.00383207
2610204G07RIK	-0.0234411	-2.66933	0.00100525	0.00384833
GK	-0.953615	-3.64502	0.00100558	0.00384886
DGKE	-0.106679	-3.43054	0.00100745	0.00385526
HIKESHI	-0.249423	-3.4844	0.00100892	0.00386014
TDRD7	-0.254027	-3.56812	0.00100927	0.00386074
NDUFB3	-0.520299	-3.49293	0.00101097	0.0038665
ANXA7	-0.336345	-3.62635	0.00101378	0.00387651
ZHX2	-0.122482	-2.95165	0.00101433	0.00387787
CFAP298	-0.107167	-3.4331	0.00101766	0.00388988
SRSF9	-0.621132	-3.58254	0.00101973	0.00389702
SEC22A	-0.146596	-3.55054	0.00102024	0.00389825
GM17092	-0.0699882	-3.41413	0.00102431	0.00391304
COX7A2L	-0.729333	-3.71179	0.00102738	0.00392402
LGALS9	-0.675631	-3.62883	0.00103378	0.00394772
GIT1	-0.119635	-3.53605	0.00103525	0.00395256
ATP2A3	-0.0643877	-3.19194	0.00103572	0.00395363
ZFP146	-0.0839779	-3.50625	0.00103768	0.00396034
EDC3	-0.138009	-3.46095	0.0010388	0.00396384
SCRIB	-0.142483	-3.57675	0.0010402	0.00396843
ZFP606	-0.0637961	-3.39556	0.00104522	0.00398685
CNNM2	-0.238511	-3.29546	0.00104755	0.00399496
FBXL14	-0.129598	-3.57731	0.00105051	0.00400547
ZFP24	-0.141014	-3.41904	0.00105678	0.00402861
FABP5	-13.8149	-3.60535	0.00106096	0.00404379
WIZ	-0.137484	-3.52701	0.00106289	0.00405035
TMEM63A	-0.137396	-3.51028	0.00106503	0.00405776
PARVG	-0.181837	-3.52535	0.00106543	0.00405851
CDK15	#NUM!	#NUM!	0.00107114	0.00407716
FRMD5	#NUM!	#NUM!	0.00107114	0.00407716
MYO10	#NUM!	#NUM!	0.00107114	0.00407716
PCBP4	#NUM!	#NUM!	0.00107114	0.00407716
FECH	-0.158753	-3.55684	0.00107386	0.00408672
GEM	-0.0484383	-2.57729	0.00107418	0.00408717
SLC7A1	-0.243362	-3.52384	0.00107458	0.00408789
MOCS1	-0.119193	-3.46825	0.00107689	0.00409593
TLE5	-0.48814	-2.96682	0.00107921	0.00410396
FTSJ3	-0.243164	-3.47091	0.00107965	0.00410486
SDHAF2	-0.251609	-3.49667	0.00108042	0.00410698
WDPCP	-0.147808	-3.37073	0.00108373	0.0041188
DUBR	-0.153384	-3.49234	0.0010849	0.00412247
RNASEH2B	-0.181157	-3.60898	0.00108528	0.00412313
S100A4	-6.66218	-3.64304	0.00108792	0.00413235
NDUFB11	-0.672855	-3.57257	0.00109374	0.00415368
ZER1	-0.0756995	-3.43839	0.00109608	0.00416179
TMEM123	-0.333932	-2.96913	0.00109634	0.00416198
SCML4	-0.0210598	-2.72319	0.00109905	0.00416936
SEMA7A	-0.0210598	-2.72319	0.00109905	0.00416936
SCPEP1	-0.545034	-3.57064	0.00109881	0.00416936
DCUN1D5	-0.407152	-3.64993	0.00109912	0.00416936
XDH	-0.582906	-3.6503	0.00110563	0.00419324
EMC1	-0.177065	-3.08818	0.00110589	0.00419346
TAGAP1	-0.067194	-3.24182	0.00110624	0.00419396
RNPEPL1	-0.162409	-2.66172	0.00110969	0.00420626
TOR1AIP2	-0.285614	-3.39433	0.00111298	0.00421793
USP30	-0.0875722	-3.43982	0.00111516	0.0042254
CYSTM1	0.0309382	4.11799	0.00111793	0.00423508
ATG9A	-0.112673	-3.42021	0.00111887	0.00423785
AP1AR	-0.190741	-3.60357	0.00112062	0.00424367
TMEM43	-0.166522	-3.33806	0.00112109	0.00424465
CNKSR3	-0.132856	-3.1384	0.0011246	0.00425712
DCAKD	-0.178855	-3.16797	0.00112551	0.00425976
HSD17B10	-0.279751	-3.61586	0.00112908	0.00427245
CENPB	-0.483975	-3.64948	0.00113299	0.00428645
4930557K07RIK	-0.0762987	-3.02546	0.00113666	0.00429952
ZFP958	-0.0932093	-3.42301	0.00114085	0.00431454
ADPGK	-0.140286	-3.57346	0.00114194	0.00431787
MOB3C	-0.157299	-3.49438	0.0011441	0.00432522
HPGD	-0.249549	-3.27554	0.00114579	0.0043308
AATK	-0.110788	-3.32623	0.0011498	0.00434348
PDE4DIP	-0.138911	-3.46483	0.00114948	0.00434348
CHIC2	-0.352281	-3.65788	0.00114964	0.00434348
PRDX3	-0.242263	-3.33296	0.00115295	0.00435453
TTC1	-0.28226	-3.61582	0.00115433	0.00435893
RHBDL3	-0.123176	-1.5181	0.00115472	0.00435957
SNIP1	-0.132558	-3.50442	0.00115528	0.00436089
ZSWIM1	-0.0742523	-3.01615	0.00115676	0.00436562
PPAT	-0.12332	-3.51527	0.0011622	0.00438534
RAD9A	-0.100624	-3.48374	0.00116243	0.00438537
1300017J02RIK	-0.0366554	-2.63621	0.00116486	0.00439341
DPF2	-0.219526	-3.60401	0.001165	0.00439341
6330403L08RIK	-0.0631135	-3.30094	0.00116906	0.00440791
ARRDC3	-0.122742	-1.94707	0.00117414	0.0044262
ZSCAN29	-0.11042	-3.45453	0.00117462	0.00442718
5730455P16RIK	-0.122594	-3.45586	0.00119086	0.00448756
RAB27A	-0.0747636	-2.9156	0.00119173	0.00448998
UTP4	-0.156016	-3.46016	0.00119228	0.00449123
DAG1	-0.184003	-3.51246	0.00119277	0.0044922
SNRPD1	-0.654058	-3.40686	0.00119376	0.00449508
NOP53	-0.358822	-3.60996	0.00119491	0.00449858
GM48027	-0.0506143	-3.15735	0.001206	0.00453946
LONRF3	-0.203652	-2.15207	0.00121154	0.00455945
BC030867	-0.0641929	-2.91876	0.00121206	0.00456027
CMTR1	-0.270039	-3.57408	0.00121221	0.00456027
IL16	-0.141312	-3.44734	0.00121264	0.00456102
ZBTB10	-0.0432468	-2.98525	0.00121296	0.00456138
CTPS2	-0.224312	-3.57816	0.00121493	0.00456792
USP39	-0.159049	-3.25268	0.00121807	0.00457887
GM10634	-0.0418503	-2.61771	0.0012261	0.0046082
GLIS3	-0.23841	-3.19993	0.00123082	0.00462505
SPACA9	0.0700978	3.89962	0.00123148	0.00462668
SFT2D2	-0.129467	-2.9924	0.00123217	0.0046284
G530011O06RIK	0.200084	3.78647	0.00123493	0.00463789
PHYKPL	-0.0984462	-2.49354	0.0012372	0.00464554
TM4SF19	-0.0341996	-2.94734	0.00123918	0.0046521
HARS	-0.247697	-3.5756	0.00124118	0.00465872
RPL18A	-5.17507	-3.5846	0.00124148	0.004659
SUSD3	-0.222404	-3.11873	0.00124515	0.0046719
ELOB	-1.54736	-3.6488	0.00124866	0.00468416
BSCL2	-0.304782	-3.48705	0.00125115	0.00469263
H2-EB1	16.0102	3.61134	0.00125317	0.00469674
FBXL5	-0.668215	-2.50942	0.00125268	0.00469674
RGP1	-0.0918998	-3.23947	0.00125318	0.00469674
GM26510	-0.198025	-3.5355	0.00125317	0.00469674
HPS4	-0.126071	-3.03093	0.0012549	0.00470227
IL1RL1	-0.0560674	-2.34472	0.00126179	0.00472722
RELA	-0.272652	-3.61353	0.00126327	0.00473188
STRADA	-0.139269	-2.74298	0.00126441	0.00473526
CDC25A	-0.119417	-3.46643	0.00126621	0.00473587
SAMD1	-0.231912	-3.55476	0.00126502	0.00473587
1700007J10RIK	#NUM!	#NUM!	0.0012686	0.00473587
A430088P11RIK	#NUM!	#NUM!	0.0012686	0.00473587
ALDOA.1	#NUM!	#NUM!	0.0012686	0.00473587
ASB14	#NUM!	#NUM!	0.0012686	0.00473587
B430319H21RIK	#NUM!	#NUM!	0.0012686	0.00473587
DBIL5	#NUM!	#NUM!	0.0012686	0.00473587
DOK6	#NUM!	#NUM!	0.0012686	0.00473587
FER1L6	#NUM!	#NUM!	0.0012686	0.00473587
GM14011	#NUM!	#NUM!	0.0012686	0.00473587
GM16726	#NUM!	#NUM!	0.0012686	0.00473587
GM17477	#NUM!	#NUM!	0.0012686	0.00473587
GM21961	#NUM!	#NUM!	0.0012686	0.00473587
GM28277	#NUM!	#NUM!	0.0012686	0.00473587
GM35715	#NUM!	#NUM!	0.0012686	0.00473587
ITGA3	#NUM!	#NUM!	0.0012686	0.00473587
SNX7	-0.144555	-3.44685	0.00127225	0.00474862
CD40	0.493193	3.65082	0.00127308	0.00475083
NUP210L	-0.10875	-3.43102	0.00127615	0.00476137
PIAS4	-0.170874	-3.37729	0.00127934	0.00477241
1700017B05RIK	-0.267216	-3.4481	0.00128197	0.00478134
IFIT2	0.502312	1.8026	0.00128776	0.00480203
DDIT3	0.275483	3.26153	0.00129212	0.00481736
ZFP738	-0.130166	-3.49316	0.00129652	0.00483289
1700109H08RIK	-0.0975506	-3.38726	0.00129933	0.00484246
RASGRP4	-0.216631	-3.07312	0.00130064	0.00484643
ING4	-0.219228	-3.58503	0.00130094	0.00484665
TGM2	1.14587	2.78305	0.00131531	0.00489927
NDEL1	-0.713821	-3.43113	0.00131967	0.0049146
SIRT2	-0.323577	-2.91736	0.00132892	0.00494812
JUNOS	-0.241648	-3.16074	0.0013351	0.00497022
DBN1	-0.0249012	-2.71712	0.00133688	0.00497578
GM45902	-0.0636562	-3.25065	0.00133709	0.00497578
AAR2	-0.123333	-3.20947	0.00133824	0.00497913
ZBTB26	-0.0690093	-3.2978	0.00133868	0.00497982
FUT11	-0.13354	-3.41572	0.00133948	0.00498187
PPM1G	-0.277452	-3.556	0.00134044	0.00498449
SLC25A3	-1.30313	-3.61092	0.00134156	0.00498774
LRIF1	-0.161164	-3.41709	0.00134187	0.00498799
EXOSC1	-0.190387	-3.4452	0.00134215	0.00498809
RELT	-0.107427	-3.25417	0.00134286	0.00498978
GM11110	-0.130176	-3.43493	0.00134624	0.00500142
RCCD1	-0.0306062	-2.19219	0.00135218	0.00502256
GNAS	-1.29253	-3.60684	0.00135312	0.00502512
PLAGL2	-0.205586	-3.41347	0.00135358	0.00502588
RIOX1	-0.100861	-3.45417	0.00135619	0.00503466
TRIM41	-0.209535	-3.45051	0.0013569	0.00503635
MRPL19	-0.196843	-3.43508	0.00135879	0.00504244
ST8SIA6	-0.0493267	-2.86321	0.00136024	0.00504688
H2-T22	0.446227	3.67215	0.0013635	0.00505804
0610009E02RIK	-0.0441012	-3.16713	0.00136392	0.00505864
H6PD	-0.159582	-3.53418	0.00136628	0.00506645
CCDC97	-0.134919	-3.46232	0.00136819	0.00507261
PAK4	-0.092773	-3.4122	0.00136853	0.00507294
HAUS7	-0.127118	-3.51933	0.00137302	0.00508862
PBDC1	-0.259188	-3.59698	0.00137355	0.00508966
B3GALNT2	-0.123134	-3.29411	0.00137925	0.00510981
NDUFAF7	-0.149525	-3.47611	0.00137989	0.00511124
ZFP993	-0.0837967	-2.82102	0.00138573	0.00513192
AMMECR1L	-0.227143	-3.49057	0.00138616	0.00513257
SMARCAL1	-0.132168	-3.41596	0.00138779	0.00513765
D330041H03RIK	-0.0261247	-2.34028	0.0013887	0.00514005
KLHL3	-0.0475999	-3.07218	0.00139496	0.00516227
STXBP6	-0.3236	-3.07928	0.00140227	0.00518836
CERS6	-1.53941	-3.44453	0.00140258	0.00518854
H2-OA	-0.134946	-2.86037	0.00140428	0.00519389
MYO1E	-1.45971	-3.5569	0.00140605	0.00519947
CENPJ	-0.0935885	-3.41013	0.00142085	0.00525322
4732471J01RIK	-0.131386	-3.36815	0.00142222	0.00525734
D030028A08RIK	-0.0955721	-3.37737	0.00142606	0.00527055
DHRS1	-0.258218	-3.53702	0.00143591	0.00530597
SCAF1	-0.155787	-3.00647	0.00143768	0.00531153
GRK4	-0.0743796	-3.13813	0.0014402	0.00531885
OXCT1	-0.893059	-3.58989	0.00144001	0.00531885
SHMT2	-0.115486	-3.44355	0.00144487	0.00533511
GM26802	0.0839784	3.10546	0.00144529	0.00533569
CAMTA2	-0.224017	-3.55076	0.00145034	0.00535335
FLYWCH1	-0.101075	-3.2561	0.00145403	0.00536597
SLC25A1	-0.188756	-3.17349	0.00146181	0.00539333
IPO13	-0.129452	-3.44031	0.00146198	0.00539333
CRLS1	-0.165401	-3.50667	0.00146342	0.00539763
SS18L2	0.116271	3.63114	0.00146623	0.00540701
RAD51	-0.0438742	-3.08682	0.00147451	0.00543656
CPOX	-0.118056	-3.46446	0.00147859	0.00545057
TMEM175	-0.149641	-3.28594	0.00148065	0.00545715
MPPE1	-0.0993691	-2.86145	0.0014821	0.00546105
MAP2K6	-0.0895988	-3.22492	0.00148225	0.00546105
TRIAP1	-0.238294	-3.44397	0.00149876	0.00552004
ADAP1	-0.214823	-3.45696	0.00149884	0.00552004
LYSMD3	-0.163588	-3.49622	0.00149909	0.00552004
IVD	-0.131039	-3.47426	0.00150687	0.00554769
CD5	-0.0225043	-2.75059	0.0015081	0.00555017
1700016D06RIK	-0.0225043	-2.75059	0.0015081	0.00555017
MCFD2	-0.340093	-3.55657	0.00151101	0.00555985
KLHL7	-0.101345	-2.29328	0.00151215	0.00556301
DAAM1	-0.224294	-3.49612	0.00151428	0.00556981
GM11084	-0.147877	-3.10322	0.00152011	0.00559023
GM15545	-0.0287219	-2.63495	0.0015237	0.00560242
SELENOW	1.15441	3.386	0.00152407	0.00560274
PTAFR	-0.512987	-3.56018	0.00152623	0.00560963
RETNLA	0.387842	1.76187	0.00152788	0.00561468
KLRA2	0.767207	3.05254	0.00152899	0.00561772
MARK4	-0.162047	-3.48513	0.00153528	0.00563978
CIAO3	-0.150202	-3.50381	0.0015357	0.00564032
NARS2	-0.193395	-3.37497	0.00153931	0.00565252
LNCPINT	-0.965063	-3.56109	0.00154374	0.00566775
CCDC71L	-0.275814	-3.45163	0.00154651	0.00567689
GM20703	-0.0825612	-3.32206	0.00154932	0.00568613
TPP1	-0.621589	-3.55765	0.00155359	0.00570076
IER3	2.36708	3.59655	0.00155543	0.00570649
ZBTB45	-0.101259	-3.4482	0.00155907	0.00571877
RNF149	-0.607667	-3.33897	0.00156009	0.00572147
ATP5F1	-1.23485	-3.34202	0.00156392	0.00573447
ALKBH4	-0.0631639	-3.20556	0.00156579	0.00574028
LEPROT	-0.328554	-3.45266	0.00157653	0.0057786
RINL	-0.127943	-3.34916	0.00157689	0.00577886
UBA3	-0.165109	-3.51823	0.00157894	0.00578528
MEAF6	-0.201163	-3.39029	0.00158414	0.0058033
ATL2	-0.153165	-3.32358	0.00159565	0.00584438
ARMT1	-0.0986195	-3.2773	0.00159777	0.00585109
ATXN7L1OS1	-0.0479846	-3.06963	0.0016158	0.00591602
EIF2B4	-0.141083	-3.37554	0.00161895	0.00592646
IFIT1	0.465361	3.10868	0.00161998	0.00592805
SHC4	#NUM!	#NUM!	0.00161993	0.00592805
HNRNPH2	-0.402281	-3.31456	0.00162261	0.00593659
FBF1	-0.0612169	-2.95406	0.00162341	0.00593796
ZBTB16	-0.102386	-3.16274	0.00162358	0.00593796
ABCB1A	-0.061502	-3.16809	0.0016263	0.00594685
SLC49A4	-0.177796	-1.6907	0.00162941	0.00595714
GPR89	-0.164233	-3.45271	0.00163075	0.00596093
GM21057	-0.0465178	-3.09927	0.00163139	0.00596219
TMBIM6	-0.674272	-2.18905	0.0016346	0.00597172
FLNB	-0.15969	-2.3806	0.00163447	0.00597172
LY75	-0.0218282	-2.23273	0.00163806	0.00598218
CDADC1	-0.138677	-3.41474	0.00163799	0.00598218
CALM1	-6.6491	-3.27249	0.00163918	0.00598517
TCEANC2	-0.202834	-3.50309	0.00164131	0.00599186
SLC35C1	-0.0938606	-2.78102	0.00164311	0.00599735
BCL3	-0.257514	-3.21939	0.00164893	0.00601747
PLEKHO2	-0.735609	-3.56806	0.00165216	0.00602818
TTI1	-0.119801	-3.41628	0.00165263	0.00602879
PMPCA	-0.208955	-3.51731	0.00166472	0.00607177
CDC25B	-0.0656386	-3.11819	0.00167305	0.00610105
RAB39	-0.0557676	-2.263	0.00167867	0.00612041
MARCH2	-0.255528	-3.31651	0.0016842	0.00613948
HSPA13	-0.144818	-3.19305	0.00168453	0.00613954
UVSSA	-0.126614	-3.36278	0.00169739	0.0061853
GGNBP1	-0.0456079	-3.08756	0.00170531	0.00621301
QRSL1	-0.108506	-3.43	0.00170733	0.00621926
TKT	-1.11378	-3.56912	0.00171216	0.00623571
SMG5	-0.181002	-3.48847	0.00171925	0.00625966
WDR81	-0.202922	-3.49132	0.00171936	0.00625966
PALLD	-0.126741	-2.80722	0.00172427	0.00627638
NMNAT3	-0.157011	-3.39531	0.00172497	0.00627778
NTPCR	-0.365094	-2.68076	0.00173156	0.00630062
TMEM234	-0.585509	-3.48198	0.00173738	0.00632064
ZFP758	-0.0744945	-3.19719	0.0017387	0.0063243
GM16892	-0.0171323	-2.50167	0.00175129	0.00636313
PRSS16	-0.0171323	-2.50167	0.00175129	0.00636313
STAC	-0.0171323	-2.50167	0.00175129	0.00636313
LOCKD	-0.0171323	-2.50167	0.00175129	0.00636313
ITGA11	-0.0171323	-2.50167	0.00175129	0.00636313
RPF2	-0.247682	-3.32029	0.00174973	0.00636313
DTX2	-0.0769404	-1.33468	0.00176198	0.00640084
DARS2	-0.0502451	-1.76192	0.00176259	0.00640187
EXOSC3	-0.229298	-3.10767	0.00176412	0.00640627
TPD52L2	-0.274179	-3.54131	0.00177796	0.00645537
LANCL1	-0.0993127	-3.35188	0.00179172	0.00650413
TUSC3	-0.22074	-3.38105	0.0017928	0.00650689
5930430L01RIK	-0.036951	-2.77295	0.0017947	0.00651261
KIFC5B	-0.029224	-2.68474	0.00179603	0.00651622
POC5	-0.0957554	-3.23546	0.00180214	0.00653722
BUD31	-0.28297	-3.28894	0.00181257	0.00657384
ELOVL6	-0.112802	-3.24503	0.00181688	0.00658831
GM49087	-0.00612313	-1.15704	0.00182035	0.00659969
MIR99AHG	-0.771853	-3.35854	0.00182567	0.00661776
ETS2	-0.0643741	-0.389845	0.00183835	0.00666068
PRKAA1	-0.147601	-3.10333	0.00183792	0.00666068
BNIP1	-0.148831	-3.44883	0.00183851	0.00666068
TMEM50A	-0.829565	-3.43517	0.00183928	0.00666225
UPF3A	-0.203501	-3.22882	0.00184146	0.00666894
PMF1	-0.198512	-3.45321	0.00184338	0.0066747
SPEF2	-0.0399686	-3.00536	0.00184558	0.00668145
ZFP646	-0.127416	-3.39883	0.00185277	0.00670626
STAMBPL1	-0.186033	-3.43674	0.00187737	0.00679409
SAV1	-0.232245	-3.41884	0.00187856	0.00679716
MON1A	-0.111627	-3.374	0.00188096	0.00680461
VPS33B	-0.0764813	-2.67103	0.0018867	0.00682414
CCNE1	-0.0654864	-2.9979	0.00188729	0.00682503
GID8	-0.176714	-3.48545	0.00189003	0.0068337
GM10353	-0.0416523	-3.11777	0.00189438	0.00684819
CD300LD3	-0.0797112	-3.10196	0.00189674	0.00685548
GID4	-0.128623	-3.31692	0.00189885	0.00686189
UGCG	-0.269498	-3.3594	0.00190394	0.00687903
ZC3H14	-0.184358	-3.47543	0.00190478	0.00688082
USF2	-0.442088	-3.53139	0.00190886	0.00689432
TMED9	-0.669462	-3.10202	0.00191154	0.00690274
ZFHX2	-0.0601231	-2.78941	0.00192686	0.00695632
4921524J17RIK	-0.149156	-3.26865	0.00192707	0.00695632
MORN2	0.0714892	3.79445	0.00193052	0.00696751
NDUFB10	-0.644605	-3.40708	0.00193122	0.00696877
ALDH3A2	-0.152229	-3.38494	0.00193266	0.00697272
IL20RB	-0.0699828	-3.19002	0.00193865	0.00699305
TNFAIP3	-0.324065	-1.45353	0.00194002	0.00699675
MPC1	-0.572928	-3.22149	0.0019483	0.00702533
SNHG5	-0.103935	-3.17825	0.00194867	0.00702541
ARHGEF40	-0.0306774	-2.94048	0.00195225	0.00703703
SMIM14	-0.426732	-3.34928	0.00195405	0.00704152
CCNL1	-0.717626	-3.48315	0.0019542	0.00704152
ZSCAN21	-0.116433	-3.33381	0.00195647	0.00704843
RNF19A	-0.211551	-3.21388	0.00195739	0.00705014
BAIAP2	-0.184823	-3.26554	0.00195765	0.00705014
RASSF3	-0.516066	-3.14196	0.00195834	0.00705135
HSPA1B	-0.741544	-1.92011	0.0019709	0.00709531
ZCCHC2	-0.234418	-3.02283	0.00197309	0.0071003
PLXNB2	-0.559886	-3.35375	0.00197335	0.0071003
TPT1	-13.3935	-3.53649	0.001973	0.0071003
IRF5	-0.653485	-3.5238	0.00197425	0.00710226
LYRM2	-0.186315	-3.34095	0.00197557	0.00710572
JDP2	-0.317052	-2.83827	0.00198127	0.00712496
GM37612	0.00110958	0.19753	0.00198344	0.00713018
1700093J21RIK	0.00110958	0.19753	0.00198344	0.00713018
CCDC174	-0.188785	-3.33184	0.00198392	0.00713061
ARHGEF4	-0.0313072	-2.39904	0.00198485	0.0071327
MARS	-0.147217	-3.43924	0.00199282	0.00716003
EFNB1	-0.0443068	-2.97335	0.00199966	0.00718333
GM45669	-0.0164178	-2.07878	0.00200077	0.00718507
DNAJC21	-0.292969	-3.42	0.00200086	0.00718507
TMEM120A	-0.26937	-3.36384	0.0020015	0.00718607
SDF2	-0.259747	-3.45614	0.00200562	0.00719955
GALNT6	-0.305818	-3.40066	0.00200955	0.00721239
OFD1	-0.134489	-3.37956	0.00201265	0.00722222
HSPH1	-0.393075	-3.31932	0.00201966	0.00724605
TIMM23	-0.614072	-3.41531	0.00202592	0.0072672
SPTLC1	-0.202127	-3.41501	0.00202755	0.00727174
LSM4	-0.55566	-3.52248	0.00202913	0.00727611
SPATA7	-0.0806683	-3.02842	0.00203117	0.00728213
LMBRD1	-0.411713	-3.06583	0.00203213	0.00728425
UBE2L6	0.215643	3.61895	0.00203955	0.00730953
SLC36A4	-0.172924	-3.33317	0.00205109	0.00734959
HGSNAT	-0.915221	-3.25797	0.00205264	0.00735383
METTL25	-0.177053	-3.3902	0.00205649	0.00736631
MKRN2	-0.116496	-3.37442	0.00206092	0.00738083
GM32401	-0.0339099	-2.74928	0.00206953	0.00741035
NAA60	-0.17879	-3.14344	0.00207284	0.00742089
PPP1R18OS	-0.0608857	-3.11278	0.00209441	0.00749674
SERP1	-0.46435	-1.85361	0.0021011	0.00751935
RMI1	-0.185366	-3.41063	0.00210155	0.00751961
CEP89	-0.0755518	-2.45923	0.00210293	0.00752321
PTPN12	-0.800304	-3.42596	0.00210967	0.00754596
AP1M1	-0.193428	-3.44166	0.00211357	0.00755858
NSUN4	-0.0919164	-3.32422	0.00211575	0.00756502
MGRN1	-0.234887	-2.53559	0.00212331	0.00759068
TNFRSF26	-0.062219	-2.95861	0.00212725	0.00760339
TOP3B	-0.142925	-3.37149	0.00213481	0.00762907
PFKFB1	-0.0472757	-3.05399	0.00213841	0.00764057
BEND4	-0.147701	-3.27741	0.00214587	0.00766586
ABCB4	-0.0563751	-2.61957	0.00215075	0.00768192
GM10762	-0.0613737	-3.12592	0.00215562	0.00769705
METTL15	-0.0958014	-3.22042	0.00215576	0.00769705
SP4	-0.12061	-3.29685	0.00215922	0.00770697
PSTPIP1	-0.343896	-3.4071	0.00215931	0.00770697
BRWD3	-0.226766	-3.35038	0.00216132	0.00771277
COPS4	-0.275212	-3.48443	0.00216572	0.00772708
TRAPPC11	-0.157818	-3.41892	0.00217156	0.00774656
IRF2BP1	-0.10121	-3.33053	0.00217325	0.0077512
RABL3	-0.0882762	-3.15265	0.00217387	0.00775203
ERC1	-0.0891052	-2.94002	0.00217613	0.0077587
CYP2AB1	-0.0261476	-1.8205	0.0021864	0.00779391
ELP6	-0.085405	-3.26478	0.00219114	0.00780942
ZMAT3	-0.0759617	-2.67776	0.0021946	0.00782038
MED30	-0.214433	-3.3995	0.00219965	0.00783698
ZFP995	-0.108961	-3.31076	0.00220619	0.00785885
AKT1	-0.366768	-3.48472	0.00220666	0.00785915
BATF2	0.246506	3.5918	0.0022117	0.00787568
LMBR1L	-0.105398	-3.23012	0.00221295	0.00787874
PPBP	-0.0734124	-0.6818	0.00222157	0.00790803
FCOR	-0.0555171	-2.76171	0.00224173	0.00797836
POLR1B	-0.0859004	-3.23793	0.002243	0.00798144
TLR7	-0.306622	-3.02337	0.00224758	0.00799633
NUPR1	0.413855	3.4637	0.00225308	0.00801448
CCR1	-0.892916	-2.98444	0.0022578	0.00802985
SYNGR2	-0.689469	-3.47917	0.00225918	0.00803332
GPR34	-0.186419	-3.10152	0.00226672	0.00805726
PDK3	-0.180577	-3.22641	0.00226664	0.00805726
MPHOSPH6	-0.179105	-3.43756	0.00226741	0.00805829
LAMP1	-2.89563	-3.4941	0.00227038	0.00806739
HAT1	-0.413878	-3.45078	0.00228004	0.0081003
DBR1	-0.0644614	-2.29564	0.00228258	0.00810786
DLST	-0.338172	-3.34841	0.00228646	0.00812019
MIOS	-0.121191	-3.30385	0.00229013	0.0081318
ABCG3	-0.577003	-3.39308	0.00229296	0.0081404
AC160336.1	-0.0673595	-3.11444	0.00230489	0.00818129
RANGRF	-0.0957194	-3.33446	0.00231339	0.00820982
BAHD1	-0.152564	-3.34969	0.00231375	0.00820982
CCDC43	-0.1515	-3.39796	0.0023154	0.00821424
EIF4E	-0.639654	-3.44779	0.00231726	0.00821937
EXO5	-0.0937146	-3.26022	0.00232207	0.00823497
GM20559	-0.218187	-3.39682	0.00232349	0.00823855
5730409E04RIK	-0.073682	-2.97498	0.00232477	0.00824161
LTBR	-0.259151	-3.27783	0.00232965	0.00825746
4930595D18RIK	-0.0726278	-3.20432	0.00234086	0.00829573
RPAP1	-0.0964079	-3.32219	0.00235499	0.00834429
VTI1B	-0.329859	-3.05247	0.00236452	0.00837658
FER	-0.17014	-2.9059	0.00236828	0.00838844
SDC4	-1.51765	-3.45942	0.00236971	0.00839199
RASGRP1	-0.165876	-2.87509	0.0023735	0.00840392
MRPL41	-0.22486	-3.2266	0.00237424	0.00840508
PSMC1	-0.339912	-3.02563	0.00239419	0.0084742
SNRPD2	-0.573317	-3.07323	0.00239571	0.00847808
KRR1	-0.192628	-3.35922	0.00240034	0.00849294
NOM1	-0.182135	-3.38847	0.0024078	0.00851786
RPL8	-4.95458	-3.4343	0.0024116	0.00852977
MAP2K7	-0.147586	-3.3669	0.00242166	0.00856384
ATP6V1D	-0.360052	-2.77701	0.00242609	0.00857799
TFB1M	-0.0804196	-3.22268	0.00242712	0.00858011
RNF2	-0.191056	-3.37878	0.0024306	0.00859091
2900093K20RIK	-0.0763414	-3.24058	0.00243324	0.0085987
LMBR1	-0.0717394	-3.07607	0.00243792	0.00861372
AFF3	#NUM!	#NUM!	0.00245287	0.00865582
DUT	#NUM!	#NUM!	0.00245287	0.00865582
GM14419	#NUM!	#NUM!	0.00245287	0.00865582
GM50019	#NUM!	#NUM!	0.00245287	0.00865582
MCC	#NUM!	#NUM!	0.00245287	0.00865582
RGS7BP	#NUM!	#NUM!	0.00245287	0.00865582
SLC46A2	#NUM!	#NUM!	0.00245287	0.00865582
ZFP653	-0.0938561	-3.01848	0.00246794	0.00870749
TLR8	-0.199861	-3.36269	0.00247	0.00871321
SLC25A33	-0.0389556	-0.817062	0.00247398	0.00872573
ISOC1	-0.237604	-3.30864	0.00247755	0.00873678
TMEM259	-0.215447	-3.30778	0.00248575	0.00876414
UBALD2	-0.426627	-3.11384	0.00248839	0.0087719
NAF1	-0.132648	-3.28386	0.00248906	0.0087727
PROSER1	-0.141584	-3.35926	0.00251323	0.00885493
RPL18	-4.88331	-3.42251	0.00251328	0.00885493
SPATA2	-0.121674	-3.30361	0.00251554	0.00886136
ZDHHC5	-0.248633	-3.41924	0.00251983	0.00887489
TMEM33	-0.217739	-3.0862	0.00252853	0.00890397
GM46189	-0.0281632	-2.00678	0.00254838	0.0089723
FAM76A	-0.319275	-3.41186	0.00254885	0.00897235
TAPBPL	0.17695	3.53821	0.00255255	0.00898379
IFT140	-0.0791763	-2.96101	0.00255535	0.00899207
HECTD3	-0.111786	-3.06199	0.00255888	0.00900293
PEX13	-0.0970143	-1.71349	0.00255967	0.00900411
POGLUT3	-0.106081	-3.20368	0.0025636	0.00901637
DR1	-0.185515	-2.59782	0.00258185	0.00907765
ATG4A	-0.194679	-3.29487	0.00258194	0.00907765
ARHGAP4	-0.248832	-3.3263	0.00259185	0.00911091
STX11	-0.167164	-2.59632	0.0025954	0.00912063
DPP3	-0.247344	-3.21914	0.00259553	0.00912063
GM16239	-0.00521956	-0.740973	0.00259632	0.00912179
ST18	-0.332737	-2.36894	0.00259919	0.00913028
ARAP1	-0.414546	-3.37807	0.00260354	0.00914395
GM17130	-0.0210331	-2.48913	0.00260467	0.00914631
PCGF3	-0.14882	-3.34554	0.00260585	0.00914884
SLC25A39	-0.284692	-3.38766	0.00260716	0.00915185
PPHLN1	-0.25956	-3.40327	0.00261821	0.00918903
SNRNP35	-0.181625	-3.34105	0.00262118	0.00919783
PISD	-0.169756	-2.50042	0.00262336	0.00920385
MTFMT	-0.0827597	-2.63521	0.00263315	0.00923657
CCDC18	-0.069466	-3.05077	0.00263731	0.00924954
2610020C07RIK	-0.0930723	-3.16503	0.00264257	0.00926639
SNAPC1	-0.186824	-3.1478	0.00264312	0.00926669
SMARCB1	-0.265301	-3.42537	0.00264382	0.00926752
SNX11	-0.0885527	-2.58444	0.00264913	0.00928285
PLAU	-0.692589	-3.08071	0.00264876	0.00928285
FBRS	-0.188526	-3.33697	0.0026509	0.00928744
SLC35B4	-0.0945233	-2.31148	0.00265733	0.00930835
KCTD5	-0.136176	-3.22229	0.00266778	0.00934331
SLC25A20	-0.215661	-2.81306	0.00266906	0.00934616
ILKAP	-0.218488	-3.12239	0.0026888	0.00941361
TRIM11	-0.101006	-2.45317	0.00269035	0.00941741
MICOS10	-0.681366	-3.18664	0.00269163	0.00942024
GM17231	-0.0416715	-2.95518	0.00269425	0.00942774
TRMT1L	-0.17964	-3.33887	0.00269774	0.00943832
RBM18	-0.0909488	-2.34197	0.00270022	0.00944534
GM35188	-0.0414366	-2.95487	0.00270947	0.00947603
TRDMT1	-0.115253	-3.08375	0.00271115	0.00948025
CCDC167	-0.136648	-3.16154	0.00271613	0.00949601
ZFP799	-0.0819241	-3.1669	0.00272057	0.00950819
ZDHHC7	-0.161881	-3.31319	0.00272016	0.00950819
DCK	-0.377393	-3.37374	0.00272118	0.00950867
SMDT1	-0.799599	-2.01499	0.0027292	0.00953404
PPP2CA	-0.746491	-3.40651	0.00272939	0.00953404
YARS2	-0.0584344	-2.00656	0.00273354	0.00954684
ARFGAP3	-0.206163	-3.30254	0.00275192	0.00960937
KDELR1	-0.313638	-3.41042	0.00275705	0.00962559
IGFLR1	-0.036006	-2.87364	0.00276255	0.00964311
THAP2	-0.15336	-3.34108	0.00276505	0.00965017
FBXO34	-0.308749	-3.29414	0.00277776	0.00969283
SLFN3	-0.0930056	-3.01243	0.00278273	0.00970846
LENG9	-0.0825997	-3.17025	0.00279007	0.00973237
DNAJA1	-0.795209	-2.79571	0.00279853	0.0097602
ZFP961	-0.0860735	-3.23638	0.00280516	0.00978159
TMEM106B	-0.164708	-3.24693	0.0028164	0.00981909
DNAJC15	-0.553065	-3.32817	0.00283228	0.00987275
PCYOX1	-0.148719	-2.62189	0.00283796	0.00989081
BAG3	-0.256039	-2.80761	0.00283894	0.00989248
BLOC1S1	-0.152789	-3.28392	0.00284251	0.00990322
GM26827	-0.0431674	-2.95808	0.00284473	0.00990923
RPL21	-3.75277	-3.38435	0.00285687	0.00994976
UBE2T	-0.0299509	-2.60726	0.00287086	0.00999676
NQO2	-0.156846	-2.87768	0.00287521	0.0100086
GM10521	-0.0544476	-3.02138	0.00287525	0.0100086
PCDHGC3	-0.0186563	-2.53648	0.00287847	0.0100145
TIGD3	-0.0186563	-2.53648	0.00287847	0.0100145
GM26873	-0.0186563	-2.53648	0.00287847	0.0100145
SPSB1	-0.0783325	-2.5204	0.00288156	0.0100236
RABGGTB	-0.180032	-3.35472	0.00288399	0.0100302
CD36	-2.68025	-3.19077	0.00289163	0.0100551
4930579G24RIK	-0.0320164	-2.84918	0.00290766	0.010109
IMP3	-0.182247	-2.46874	0.0029123	0.0101234
ZBTB5	-0.0972404	-2.98841	0.00291419	0.0101282
TMEM223	-0.156553	-3.22697	0.00291663	0.0101349
LAMTOR3	-0.372033	-3.40703	0.0029279	0.0101723
SYVN1	-0.130342	-3.27349	0.00293438	0.0101931
FZD7	-0.13197	-3.11736	0.00293692	0.0102001
SNHG17	-0.0873166	-3.24886	0.0029415	0.0102143
METTL5	-0.101863	-2.47725	0.0029461	0.0102285
CCDC80	-0.144577	-2.54103	0.00294742	0.0102313
DIPK2A	-0.11582	-2.69945	0.00294987	0.0102362
CD300E	-0.271027	-2.85506	0.00295036	0.0102362
D430020J02RIK	-0.0405246	-3.02252	0.00294939	0.0102362
ZFP51	-0.0691653	-3.15638	0.00295859	0.0102629
FKBP1B	-0.131563	-3.26855	0.00297722	0.0103257
APOBR	-0.178306	-2.2203	0.0029804	0.010335
PAK1IP1	-0.3013	-3.3631	0.00298433	0.0103468
CERS2	-0.467073	-3.38935	0.00298505	0.0103475
SGMS1	-0.337053	-1.16394	0.00299738	0.0103885
VCL	-0.185503	-2.97353	0.0030058	0.0104143
SEH1L	-0.216475	-3.3597	0.00300587	0.0104143
PTTG1IP	-0.255057	-3.29554	0.00300816	0.0104204
PRORP	-0.130334	-3.25097	0.00304955	0.0105619
FTSJ1	-0.100965	-3.21274	0.00305138	0.0105665
NDUFC1	-0.741417	-3.01339	0.00305307	0.0105705
POP5	-0.201675	-3.18103	0.00305444	0.0105734
ICOSL	-0.137006	-3.14642	0.00306032	0.0105919
ACADSB	-0.160289	-3.30435	0.00306952	0.0106219
ZFP706	-0.344556	-2.84487	0.00307293	0.0106319
GM26782	-0.143559	-3.21986	0.00308188	0.010661
REXO4	-0.176798	-3.2058	0.00310062	0.0107239
4921507G05RIK	-0.051811	-2.31746	0.00310736	0.0107454
HDAC5	-0.151507	-2.26707	0.00311301	0.0107631
GM50250	-0.0362056	-2.91353	0.00312355	0.0107976
SNHG9	-0.0829658	-3.12254	0.00313062	0.0108202
HYPK	-0.241334	-3.09632	0.00314427	0.0108637
PEPD	-0.481495	-3.30073	0.00314407	0.0108637
LSS	-0.0496895	-2.56151	0.00315244	0.01089
MLX	-0.219581	-3.28639	0.00317526	0.0109669
RFLNB	-0.0226573	-2.36006	0.00318421	0.0109941
CDK20	-0.125929	-3.19797	0.00318422	0.0109941
PREPL	-0.0785359	-3.17256	0.00322982	0.0111496
SSBP2	-0.159657	-3.09503	0.00324716	0.0112075
GM17201	-0.02249	-2.54198	0.00326061	0.011252
LIN54	-0.468598	-3.29428	0.00326381	0.0112611
ITGA1	-0.126088	-3.07622	0.00326931	0.0112781
ZC3H8	-0.0792251	-2.89895	0.00327191	0.0112852
RFNG	-0.0838475	-2.9916	0.00327583	0.0112967
PFKP	-0.592569	-2.17978	0.00328205	0.0113162
GOLGA2	-0.15149	-3.2576	0.00329673	0.0113649
GM31323	-0.0418565	-2.91271	0.00331729	0.0114338
MED25	-0.140437	-3.29873	0.00331897	0.0114376
TUFT1	-0.0804013	-2.93003	0.00332259	0.0114481
ELMO2	-0.231276	-3.15324	0.00332519	0.0114551
DCPS	-0.138853	-2.81919	0.0033309	0.0114728
ARHGAP6	-0.299085	-2.92738	0.00333251	0.0114764
KLHL12	-0.049465	-2.73055	0.00333498	0.0114829
MAVS	-0.131813	-3.23844	0.00334083	0.011501
PRDM9	-0.0528112	-2.82364	0.00334423	0.0115088
POP4	-0.149711	-3.16721	0.00334371	0.0115088
DYRK2	-0.124177	-2.15989	0.00334795	0.0115196
CNN2	-0.290277	-3.20618	0.0033495	0.0115229
SFXN2	-0.110008	-2.70291	0.00335308	0.0115333
GM17655	-0.0679532	-2.93334	0.00336824	0.0115834
SAP18	-0.454614	-3.25197	0.00337422	0.011602
WDR92	-0.107217	-3.21492	0.00338486	0.0116366
GALNT7	-0.585837	-3.34252	0.00338971	0.0116512
1700011L22RIK	-0.0118321	-1.49103	0.00339453	0.0116658
SRP9	-0.701025	-3.33813	0.00339692	0.011672
USP36	-0.189516	-3.09331	0.00340843	0.0117096
MFSD11	-0.264085	-2.72945	0.00341642	0.011735
ABI2	-0.137636	-3.14278	0.00341796	0.0117383
2310001H17RIK	-0.133974	-3.23368	0.00342529	0.0117614
CD209A	-0.64907	-2.53981	0.00342684	0.0117627
CCDC163	-0.0806489	-2.85708	0.00342632	0.0117627
KMT5C	-0.0895867	-2.8044	0.0034285	0.0117664
ABITRAM	-0.0394104	-1.5922	0.00343218	0.011777
ATAT1	-0.0695065	-3.11559	0.00343536	0.0117859
FLRT2	-0.288976	-3.03662	0.00343741	0.0117909
DIPK1A	-0.226329	-2.95583	0.00343979	0.011797
B930036N10RIK	-0.135663	-3.22286	0.00345012	0.0118304
ALG9	-0.166215	-3.28275	0.00345173	0.0118339
PHF11A	0.161861	3.42338	0.00346479	0.0118767
MNT	-0.168208	-3.0283	0.0034761	0.0119126
EPB41L1	-0.241048	-3.1914	0.00347648	0.0119126
CTSE	-0.0674316	-2.92779	0.00349056	0.0119588
SERHL	-0.124149	-3.25119	0.00349353	0.011967
NOP10	-0.384686	-3.3598	0.0034948	0.0119692
SPEG	0.0332608	3.5831	0.00349861	0.0119802
ASS1	0.44587	3.34771	0.00350206	0.01199
GCAT	-0.0697644	-2.41661	0.00350875	0.0120109
LARP1B	-0.154068	-3.25377	0.00351885	0.0120434
GM20536	-0.0492604	-3.02287	0.00353875	0.0121094
DPH5	-0.154556	-3.19527	0.00354949	0.0121441
TENT5C	-0.020424	-0.133919	0.0035572	0.0121684
GRN	-3.60531	-3.36363	0.00356425	0.0121904
GBP5	0.595519	3.30184	0.00356844	0.0122026
FAM117B	-0.576974	-3.2658	0.00358366	0.0122526
PFDN5	-0.105849	-0.321962	0.00358751	0.0122637
ADCY3	-0.0972304	-2.95315	0.00358977	0.0122693
EZR	-0.468874	-3.30463	0.00360131	0.0123066
SLC25A17	-0.148176	-3.20998	0.00360399	0.0123137
GOSR2	-0.224301	-2.95855	0.00361445	0.0123473
GM15489	-0.028	-2.72209	0.00362083	0.012367
VAT1	-0.638768	-3.29716	0.00362903	0.0123929
GM50152	-0.0238997	-2.58972	0.00363128	0.0123984
LRPAP1	0.439463	3.13213	0.00363713	0.0124163
SDHAF3	-0.0687413	-2.16614	0.00364155	0.0124293
PPP2R3C	-0.151147	-2.98381	0.00364367	0.0124344
SOX5	0.087527	2.00415	0.0036625	0.0124965
CHAF1A	-0.108005	-3.17035	0.00366677	0.0125089
RNF114	-0.255893	-3.31329	0.00367205	0.0125248
AKAP5	-0.0240968	-2.16845	0.0036779	0.0125426
PIP4P1	-0.260325	-3.2743	0.00369535	0.0126
ARF6	-0.350707	-3.30888	0.00371278	0.0126573
SLC39A11	-0.242139	-3.27077	0.00371914	0.0126736
AMOTL1	#NUM!	#NUM!	0.00371947	0.0126736
CD2	#NUM!	#NUM!	0.00371947	0.0126736
LATS2	-0.260464	-3.1635	0.00373674	0.0127302
IER5	0.444893	1.78021	0.00374534	0.0127574
MRPS9	-0.156561	-2.24329	0.00376637	0.0128268
COMMD1	-0.499035	-3.19791	0.00376786	0.0128297
SIGIRR	-0.025282	-2.63498	0.00377491	0.0128472
ZFP943	-0.101708	-3.16415	0.00377424	0.0128472
YIPF4	-0.214959	-3.26207	0.00377477	0.0128472
GEMIN2	-0.0910351	-2.90477	0.00378889	0.0128926
YIPF1	-0.27582	-3.25215	0.00379272	0.0129034
HILPDA	0.737198	2.95355	0.00380303	0.0129363
MINPP1	-0.165542	-3.18336	0.00380688	0.0129472
IKBIP	-0.107325	-3.11132	0.00380876	0.0129513
ARMC7	-0.141599	-3.24082	0.00381139	0.0129581
2900005J15RIK	-0.0709772	-3.04997	0.0038202	0.0129858
ACTL6A	-0.22852	-3.06547	0.00382379	0.0129958
LRRC40	-0.117172	-3.08583	0.00383005	0.0130149
WDR19	-0.0452928	-2.82482	0.00383177	0.0130185
FAM122B	-0.0706459	-2.85073	0.00384684	0.0130675
PPP2R3A	-0.0806096	-2.65295	0.00384821	0.0130699
SERPINA3F	0.147713	2.79225	0.00384959	0.0130724
CACNB2	-0.156673	-2.59895	0.00385398	0.0130851
RAC3	-0.107795	-3.06847	0.00385515	0.0130868
SGMS2	-0.427381	-3.13899	0.00386204	0.013108
IPO4	-0.136164	-3.01456	0.00386798	0.0131259
RASAL3	-0.108427	-3.19677	0.00387194	0.0131371
2610044O15RIK8	-0.0678554	-3.08975	0.00387919	0.0131595
GM28375	-0.0501104	-2.79544	0.00388994	0.0131937
NDUFB6	-0.495605	-3.23729	0.00389455	0.0132071
SLC25A53	-0.0649437	-2.8855	0.00389524	0.0132072
EMC7	-0.380693	-3.09453	0.00390224	0.0132287
PIGYL	-0.11137	-2.37033	0.00391111	0.0132565
CDKN2D	-0.218938	-2.82424	0.00391442	0.0132655
STK39	0.0717065	2.50368	0.00391563	0.0132674
POGK	-0.117299	-3.16962	0.00392321	0.0132908
ZFP668	-0.0848829	-3.15199	0.00392422	0.0132919
CCDC171	-0.0782505	-2.394	0.00392574	0.0132948
NME7	-0.105059	-2.86373	0.0039297	0.013306
MCOLN1	-0.106812	-3.20656	0.00393241	0.0133129
FEM1A	-0.121534	-3.20819	0.00396102	0.0134075
PFN1	-4.66029	-3.02437	0.00396513	0.0134192
CASP3	-0.18725	-3.19283	0.00398279	0.0134766
PRKCSH	-0.268816	-3.29861	0.0039937	0.0135113
FN1	-4.7818	-3.16966	0.00399975	0.0135291
NUBPL	-0.138362	-3.20957	0.00400034	0.0135291
YPEL2	-0.067777	-2.8951	0.00400147	0.0135307
ARL3	-0.208856	-3.18418	0.00400574	0.0135428
CD300A	-0.641229	-2.83728	0.00401188	0.0135613
ATP5G2	-1.18785	-3.16033	0.00401819	0.0135803
ZFP212	-0.0785428	-3.14815	0.00402195	0.0135907
AARSD1	-0.21987	-3.07109	0.0040249	0.0135984
PLK2	0.636259	3.38426	0.00405805	0.0137081
GALNT3	-0.0809178	-2.57653	0.00406216	0.0137197
HNRNPH3	-0.164997	-3.20815	0.0040644	0.0137249
POLRMT	-0.0459363	-1.96615	0.00407871	0.0137709
CIAO2B	0.284881	3.00434	0.00408077	0.0137755
TBC1D8B	-0.0912698	-3.07322	0.00408884	0.0138004
CLPTM1L	-0.335186	-3.28469	0.00409919	0.013833
GBP8	0.375869	2.67875	0.00410332	0.0138439
SLC25A12	-0.28428	-3.27211	0.0041038	0.0138439
MDM2	-0.64732	-3.18277	0.00410848	0.0138574
DCAF17	-0.142872	-3.13481	0.00412321	0.0139047
RAD52	-0.0688134	-3.09178	0.00413132	0.0139277
TPCN2	-0.195031	-3.25138	0.00413144	0.0139277
CHST14	-0.117116	-3.172	0.00413737	0.0139454
CCP110	-0.0491232	-2.8566	0.00414188	0.0139582
GAPT	-0.098084	-2.88639	0.00416126	0.0140212
PIGA	-0.100183	-3.12094	0.00416547	0.014033
ENPP4	0.0485601	3.64674	0.00417061	0.0140467
HDAC6	-0.0812352	-3.09666	0.00417094	0.0140467
IGSF8	-0.00349523	-0.0430604	0.00418636	0.0140963
5730522E02RIK	-0.0966537	-2.50155	0.00419001	0.0141062
6330415G19RIK	-0.00439681	-0.601529	0.00419101	0.0141072
ERO1L	-0.767656	-3.20196	0.00419481	0.0141176
SOAT2	-0.0465868	-2.75526	0.00420631	0.0141539
NUDT16	-0.0699694	-2.13148	0.00421021	0.0141646
CYB5R1	-0.195168	-3.00351	0.0042114	0.0141663
CNIH1	-0.213988	-3.08341	0.00421776	0.0141853
MTHFD2	-0.226637	-3.22599	0.00422886	0.0142202
DNAJC19	-0.459212	-3.30505	0.00424231	0.014263
ADSL	-0.162777	-3.20936	0.00424361	0.014265
H2-Q6	0.154359	3.44317	0.0042465	0.0142723
WDR12	-0.173368	-3.22935	0.00427031	0.0143499
SHLD1	-0.103412	-2.94333	0.0042751	0.0143636
PLEKHG2	-0.127835	-2.84711	0.00427653	0.014366
GPN2	-0.0899423	-2.95627	0.00428582	0.0143948
COPS7B	-0.0970724	-3.128	0.0042877	0.0143987
SFT2D3	-0.115449	-3.15406	0.00428997	0.0144039
TFDP2	-0.0578665	-2.84852	0.00429214	0.0144088
4930544I03RIK	#NUM!	#NUM!	0.0043253	0.0144473
ABI3BP	#NUM!	#NUM!	0.0043253	0.0144473
CD163L1	#NUM!	#NUM!	0.0043253	0.0144473
CD27	#NUM!	#NUM!	0.0043253	0.0144473
CNGA1	#NUM!	#NUM!	0.0043253	0.0144473
CNTN4	#NUM!	#NUM!	0.0043253	0.0144473
DLGAP2	#NUM!	#NUM!	0.0043253	0.0144473
FFAR4	#NUM!	#NUM!	0.0043253	0.0144473
GALNT6OS	#NUM!	#NUM!	0.0043253	0.0144473
GM10390	#NUM!	#NUM!	0.0043253	0.0144473
GM13383	#NUM!	#NUM!	0.0043253	0.0144473
GM16302	#NUM!	#NUM!	0.0043253	0.0144473
GM16853	#NUM!	#NUM!	0.0043253	0.0144473
GM19345	#NUM!	#NUM!	0.0043253	0.0144473
GM36888	#NUM!	#NUM!	0.0043253	0.0144473
GM41555	#NUM!	#NUM!	0.0043253	0.0144473
GM42457	#NUM!	#NUM!	0.0043253	0.0144473
GM45148	#NUM!	#NUM!	0.0043253	0.0144473
GRHL2	#NUM!	#NUM!	0.0043253	0.0144473
IL12B	#NUM!	#NUM!	0.0043253	0.0144473
LRRC8E	#NUM!	#NUM!	0.0043253	0.0144473
LRRTM2	#NUM!	#NUM!	0.0043253	0.0144473
PLATR31	#NUM!	#NUM!	0.0043253	0.0144473
SAXO2	#NUM!	#NUM!	0.0043253	0.0144473
SEL1L2	#NUM!	#NUM!	0.0043253	0.0144473
SERPINF1	#NUM!	#NUM!	0.0043253	0.0144473
SLC12A8	#NUM!	#NUM!	0.0043253	0.0144473
SYNGR4	#NUM!	#NUM!	0.0043253	0.0144473
TRAT1	#NUM!	#NUM!	0.0043253	0.0144473
USP46OS1	#NUM!	#NUM!	0.0043253	0.0144473
RTL8A	-0.0663538	-3.0239	0.00434202	0.0145007
9330179D12RIK	-0.0383846	-2.72357	0.00434619	0.0145122
ZFAND1	-0.0498254	-1.8124	0.00435147	0.0145274
TMEM104	-0.284117	-2.70848	0.00435564	0.0145389
SLC25A44	-0.131985	-3.1677	0.00439221	0.0146585
GCC1	-0.0725145	-2.98091	0.00439449	0.0146637
S1PR2	-0.196757	-3.18396	0.00439958	0.0146782
PHLPP1	-1.01645	-3.00114	0.00440109	0.0146787
MLH3	-0.09109	-3.08429	0.0044012	0.0146787
ZEB2OS	-0.27065	-2.34363	0.0044054	0.0146903
TRIM12C	-0.168438	-2.57186	0.00441327	0.0147141
NUCB1	-0.326898	-3.16674	0.00441487	0.0147164
GPAT4	-0.203274	-3.23257	0.00441542	0.0147164
ADH5	-0.345998	-3.27427	0.00441668	0.0147181
RALA	-0.479634	-3.16275	0.0044175	0.0147184
SNX32	-0.0745426	-3.04086	0.00441909	0.0147204
UAP1	-0.170773	-3.20209	0.00441959	0.0147204
PQLC3	-0.184243	-3.16787	0.00442627	0.0147378
ARHGAP27	-0.162679	-3.18007	0.00442609	0.0147378
PDCD5	-0.643456	-3.2452	0.00444384	0.0147938
GM10802	-0.0401289	-2.83373	0.0044464	0.0147999
LSG1	-0.195039	-3.14722	0.00444923	0.0148068
IDH3B	-0.190607	-2.37597	0.00445894	0.0148367
CCT8	-0.684815	-3.29178	0.00446106	0.0148412
THRA	-0.156652	-3.18381	0.00447798	0.0148951
AP4S1	-0.162616	-2.77185	0.00448026	0.0149002
AP3S2	-0.154572	-3.1776	0.00448939	0.014928
HTR2B	-0.0362558	-2.46531	0.00449518	0.0149448
GM16982	-0.0255746	-2.70446	0.00449743	0.0149448
GM37401	-0.0255746	-2.70446	0.00449743	0.0149448
MBLAC2	-0.0642472	-2.91972	0.0044964	0.0149448
MBD4	-0.0789625	-3.04896	0.00450421	0.0149649
PHC2	-0.327986	-3.25669	0.00450534	0.0149662
SNHG4	-0.109755	-3.14493	0.00451693	0.0150006
SIAH1A	-0.132456	-3.17517	0.00451722	0.0150006
GM17089	-0.0455305	-2.74945	0.00452387	0.0150202
C1QTNF12	-0.0800042	-2.75798	0.00452597	0.0150247
GM12184	-0.0228679	-2.63335	0.0045307	0.0150379
TSPAN33	-0.0485785	-2.90656	0.00455318	0.01511
EIF4A2	-0.277754	-3.09746	0.00455456	0.0151121
WDR86	-0.0170808	-2.22598	0.00455878	0.0151211
TSSK4	-0.0170808	-2.22598	0.00455878	0.0151211
GM14798	-0.0505567	-2.98601	0.00456808	0.0151494
HPRT	-0.56463	-3.09448	0.00457256	0.0151617
RTCB	-0.290526	-3.24483	0.00457703	0.015174
AKAP8	-0.183233	-3.15736	0.00457829	0.0151757
ZSCAN26	-0.137284	-3.1924	0.00458297	0.0151887
PXDC1	-0.0520075	-2.14633	0.00459846	0.0152375
ATN1	-0.124906	-3.17791	0.004617	0.0152964
PPCDC	-0.122002	-3.18162	0.00463477	0.0153527
2610008E11RIK	-0.0613557	-2.9558	0.00468498	0.0155142
HSD17B4	-0.323817	-3.19079	0.00468508	0.0155142
P2RY10B	0.2512	3.35532	0.00468827	0.0155173
STXBP4	-0.0469422	-2.81574	0.00468834	0.0155173
NAIF1	-0.0469422	-2.81574	0.00468834	0.0155173
AIDA	-0.276445	-3.22465	0.00469508	0.015537
DDX50	-0.254243	-3.10195	0.00469811	0.0155445
EXD2	-0.0801311	-3.02097	0.00470485	0.0155642
LPAR1	0.0716606	3.27045	0.00471608	0.0155988
ZFP28	-0.057237	-2.92515	0.00472406	0.0156226
POLR3A	-0.12238	-3.16956	0.00472513	0.0156236
FABP12	-0.0522559	-2.50044	0.00472846	0.015632
HEXIM1	-0.133979	-2.92696	0.00473402	0.0156478
MTRR	-0.0852232	-3.08336	0.00473952	0.0156634
DCLRE1A	-0.102833	-3.0901	0.00474251	0.0156707
TPM3-RS7	-0.0722171	-3.06083	0.00474343	0.0156711
CEP164	-0.146205	-3.17423	0.00475181	0.0156962
DEAF1	-0.0927059	-2.97741	0.00476648	0.0157421
GM5617	-0.177598	-3.03305	0.00476876	0.015747
RAB33B	-0.092323	-3.08223	0.00477435	0.0157628
CLK4	-0.187845	-2.92487	0.00478624	0.0157995
4930593A02RIK	-0.0324437	-2.82437	0.00478903	0.0158061
CSNK1G2	-0.207253	-3.11412	0.00479892	0.0158361
OXSM	-0.0847054	-3.10842	0.00480488	0.0158532
PPFIBP2	-0.181629	-3.12273	0.00480962	0.0158662
ICA1L	-0.028941	-2.22085	0.00481272	0.0158738
PRAG1	-0.151574	-3.12418	0.0048158	0.0158813
SERPINB6A	-0.769411	-2.84774	0.00482038	0.0158938
LRRC41	-0.170126	-3.2137	0.00482267	0.0158988
GM47428	-0.069669	-2.72003	0.00484665	0.0159752
FRG2F1	-0.00522844	-0.176424	0.00484838	0.0159756
5031425E22RIK	-0.170677	-3.1733	0.00484799	0.0159756
GSKIP	-0.17938	-3.17546	0.00485022	0.015979
STK38L	-0.2184	-2.69137	0.00485306	0.0159857
STRADB	-0.0795138	-2.9755	0.00485748	0.0159977
TMEM41B	-0.177438	-3.2008	0.00486273	0.0160123
TEPSIN	-0.0764339	-2.92452	0.00486493	0.0160169
ZKSCAN4	-0.0147422	-2.29749	0.00487086	0.0160206
ZFP459	-0.0147422	-2.29749	0.00487086	0.0160206
HIST1H4F	-0.0147422	-2.29749	0.00487086	0.0160206
2200002D01RIK	-0.0147422	-2.29749	0.00487086	0.0160206
KANK3	-0.0690762	-2.48282	0.00486878	0.0160206
ACAT1	-0.294369	-3.23937	0.00486876	0.0160206
4930555A03RIK	-0.0421748	-2.86347	0.00487602	0.016035
MMP27	-0.14936	-2.78542	0.00488224	0.0160528
HSPA8	-4.68582	-3.26788	0.00488435	0.0160571
DUSP16	-0.474381	-2.96344	0.00489411	0.0160865
VOPP1	-0.124421	-3.11951	0.00491322	0.0161467
CCDC32	-0.137907	-3.18902	0.00492958	0.0161978
VSIG4	-0.00980664	-1.03561	0.00494247	0.0162375
HAUS2	-0.107585	-3.13662	0.00494944	0.0162577
6720489N17RIK	-0.0388978	-2.52215	0.00495826	0.016284
1600012H06RIK	-0.0967658	-2.11893	0.00496147	0.0162919
DDX49	-0.162776	-3.1252	0.00497078	0.0163197
UBA5	-0.262793	-3.19949	0.00498119	0.0163512
4833420G17RIK	-0.113	-2.75684	0.00500884	0.0164393
6330562C20RIK	-0.118374	-2.85534	0.00501677	0.0164626
SEMA4D	-0.398527	-2.53223	0.00502882	0.0164995
MAP3K15	-0.0916312	-2.4099	0.00503464	0.0165158
HIST1H2BC	-0.46981	-2.28698	0.0050451	0.0165457
MED12	-0.146047	-3.17986	0.0050454	0.0165457
CTNNB1	-0.386941	-3.07965	0.00505016	0.0165586
TMEM86A	0.459963	3.19992	0.00505225	0.0165627
GDPD1	-0.171588	-2.94278	0.00505441	0.0165644
FHOD1	-0.14823	-2.96696	0.00505406	0.0165644
DLG4	-0.0755217	-2.74281	0.00505743	0.0165716
GM34086	-0.0410654	-2.69014	0.00506236	0.016585
5430403G16RIK	-0.0510569	-2.80572	0.00506584	0.0165937
0610012G03RIK	-0.47446	-2.20134	0.00510839	0.0167303
FBXO36	-0.0453792	-2.02819	0.00511136	0.0167373
ZFP408	-0.0900444	-3.0869	0.00512437	0.0167772
SNRPA	-0.232509	-2.60659	0.00513394	0.0168057
2010013B24RIK	-0.0926784	-3.02901	0.00515398	0.0168686
H3F3A	-3.48033	-2.90156	0.00516276	0.0168945
2210016L21RIK	-0.210073	-3.10642	0.00517099	0.0169187
SETD7	-0.169183	-3.11025	0.00517664	0.0169344
ARL4C	-0.770303	-3.23186	0.00517775	0.0169353
BRMS1L	-0.105213	-3.14267	0.00518975	0.0169718
GM15764	-0.0380847	-2.88304	0.00519491	0.0169858
INTS1	-0.0591935	-1.41069	0.00520224	0.017007
3830406C13RIK	-0.196983	-2.84717	0.00520415	0.0170105
FAM114A2	-0.199808	-2.89239	0.00521731	0.0170507
TARS	-0.222285	-3.1653	0.00523204	0.0170933
BCAP31	-0.440283	-3.23918	0.005232	0.0170933
DNAJC18	-0.110367	-3.11916	0.00523382	0.0170963
LNCPPARA	0.0255497	2.16261	0.00524637	0.0171345
RNF26	-0.114323	-2.8349	0.00527151	0.0172138
2700097O09RIK	-0.0999636	-2.807	0.00527455	0.0172209
TCEAL8	-0.206572	-3.17175	0.0052915	0.0172734
9530068E07RIK	-0.256005	-3.08983	0.00529354	0.0172772
DDX11	-0.0448051	-2.89393	0.0053043	0.0173096
BAG6	-0.21319	-3.09487	0.00530574	0.0173114
NAPG	-0.215167	-3.18751	0.00532095	0.0173582
DDX47	-0.188545	-2.99905	0.0053271	0.0173755
RSPH3A	-0.0621788	-2.5082	0.00536516	0.0174967
PRDM11	-0.0436097	-2.18773	0.0053809	0.0175452
VAMP4	-0.40252	-3.00565	0.00540633	0.0176252
DCTN6	-0.170167	-3.15958	0.0054107	0.0176366
HSF2	-0.0899603	-3.02697	0.00542933	0.0176945
POLA2	-0.12375	-3.11538	0.00546076	0.017794
ZFP213	0.0433599	3.16082	0.0054653	0.0178059
CYC1	-0.16341	-1.14829	0.00548225	0.0178582
H2-OB	-0.0839308	-2.78008	0.00551375	0.0179549
1700099I09RIK	-0.0446495	-2.80901	0.00551369	0.0179549
IST1	-0.31432	-3.18942	0.00552996	0.0180048
NTNG2	-0.0620191	-2.34968	0.00553331	0.0180128
LRRC8A	-0.0987125	-2.93471	0.00554002	0.0180317
DDX20	-0.0693349	-2.21833	0.00554674	0.0180506
ZFP658	-0.0427489	-2.68049	0.0055609	0.0180929
VPS72	-0.145053	-2.79668	0.00556156	0.0180929
PLA2G3	0.0229031	3.32794	0.0055734	0.0181285
MSANTD1	-0.027521	-2.44765	0.00557688	0.0181369
UQCRQ	-0.809621	-2.31258	0.00558304	0.018154
SLC25A32	-0.12697	-3.10225	0.00560038	0.0182074
NLRC4	-0.15503	-3.08982	0.00560918	0.018233
WDR34	-0.0554709	-2.97786	0.00562439	0.0182795
CNOT10	-0.170846	-3.0776	0.00563097	0.0182979
GM43149	-0.0460964	-2.852	0.00563294	0.0183013
LZTS1	-0.0233746	-2.2063	0.00564015	0.0183218
AFMID	-0.0863947	-3.03115	0.00564205	0.018325
GM15952	-0.0494488	-2.85451	0.00564465	0.0183304
RBM14	-0.142181	-3.02151	0.0056473	0.0183361
APOL9A	#NUM!	#NUM!	0.00564991	0.0183386
TGIF2	#NUM!	#NUM!	0.00564991	0.0183386
ZFP729A	-0.109501	-3.0681	0.00565892	0.0183649
HINFP	-0.0854841	-2.8015	0.00567795	0.0184236
ACO2	-0.357309	-3.03603	0.00570576	0.0185109
GPR146	-0.207047	-3.13584	0.00571598	0.018541
EXOSC9	-0.104374	-2.13539	0.00572034	0.0185521
TAF1C	-0.0736873	-3.02998	0.00572725	0.0185685
GM14548	-0.111115	-3.05539	0.00572644	0.0185685
GMPPB	0.113547	2.17497	0.00574452	0.0186215
PALD1	-0.141064	-2.99421	0.00574952	0.0186347
D230025D16RIK	-0.10027	-2.93485	0.00576815	0.018692
PON2	-0.323502	-3.16601	0.00578299	0.0187371
SMAD5	-0.106887	-3.03807	0.00578972	0.0187558
S1PR5	-0.0301086	-2.31178	0.00580104	0.0187895
LRRC1	-0.0366226	-2.65184	0.00581064	0.0188175
RAPGEF2	0.109596	0.275465	0.00581626	0.0188327
MED18	-0.0587179	-2.97173	0.00583613	0.0188939
ARL13B	-0.15204	-2.42576	0.00585061	0.0189378
PPIB	-1.24044	-2.75775	0.00585728	0.0189563
NECTIN2	0.0472856	3.51408	0.00586316	0.0189722
EIF3I	-0.646324	-3.20166	0.00587135	0.0189957
ZFP111	-0.0502807	-2.67541	0.00587462	0.0190032
NPL	-0.291067	-2.32291	0.00588196	0.0190238
MGST2	0.000109095	0.0199865	0.00589922	0.0190765
GM48420	-0.0389613	-2.70906	0.00590449	0.0190905
ZFP983	-0.0543396	-2.63372	0.00592115	0.0191387
DDX31	-0.175205	-3.12565	0.0059213	0.0191387
CALHM2	-0.0987239	-2.86652	0.00592253	0.0191395
GM16287	-0.0374897	-2.73806	0.00592703	0.019151
CCR2	-0.887203	-1.27983	0.0059305	0.0191591
LDHB	0.0622362	3.32187	0.00593763	0.0191697
FASTKD1	-0.0821262	-2.92701	0.00593758	0.0191697
SAP30BP	-0.175686	-3.10231	0.00593585	0.0191697
PPIH	-0.169562	-3.13777	0.00593514	0.0191697
SLC36A3	-0.000885344	-0.0773033	0.00595296	0.0192161
PI4K2B	-0.124516	-3.07426	0.0059611	0.0192393
TIRAP	-0.124079	-3.04564	0.00596939	0.019263
CATSPERE2	-0.0477817	-2.87055	0.00597175	0.0192675
OGFRL1	-0.317402	-3.15452	0.00598693	0.0193133
HMGN3	0.0441021	3.40348	0.00601498	0.0194007
GM20939	-0.0580716	-2.94845	0.00602985	0.0194455
CTBP2	-0.185291	-3.03861	0.00603749	0.019467
ZFP955A	-0.0535076	-2.91077	0.00605042	0.0195056
CYBC1	-0.168811	-2.95994	0.00605255	0.0195093
SMG9	-0.170403	-2.75439	0.0060542	0.0195114
RRP1	-0.401407	-3.04374	0.00606377	0.0195391
CDK4	-0.31489	-2.88645	0.00607518	0.0195728
FUNDC1	-0.170583	-2.97837	0.00607636	0.0195734
ZFP830	-0.0729425	-1.77636	0.00608887	0.0196105
PDE1B	-0.0990322	-3.01598	0.00609536	0.0196283
PRXL2A	-0.0894281	-3.00645	0.00609856	0.0196354
ERICH1	-0.134089	-3.07123	0.00610551	0.0196515
XPO5	-0.114142	-3.11054	0.00610485	0.0196515
MRPL16	-0.187184	-3.15136	0.00611041	0.0196641
RO60	-0.0862214	-2.49143	0.00612393	0.0197044
EIF2B5	-0.178194	-3.14949	0.00613077	0.0197232
MS4A6C	0.792746	1.00019	0.00613467	0.0197326
WARS2	-0.146738	-3.06546	0.00614849	0.0197739
BCKDHB	-0.111095	-2.57406	0.00615261	0.019784
RASSF8	-0.204106	-2.99553	0.00616172	0.01981
EAF2	-0.0310546	-1.90184	0.00618581	0.0198843
HSP90AA1	-1.69292	-3.00019	0.00619269	0.0199032
MZT1	-0.134861	-3.09417	0.0062052	0.0199402
NOP14	-0.218058	-3.092	0.00621108	0.0199559
ARHGAP35	-0.111207	-3.0596	0.00621464	0.0199642
LMO4	-0.301646	-2.15638	0.00622012	0.0199785
SNHG14	-0.0252811	-2.49043	0.00623021	0.0200077
NDST2	-0.185285	-3.12012	0.00625322	0.0200784
E230016M11RIK	-0.057162	-2.65924	0.0062549	0.0200806
SLC27A4	-0.095651	-2.82521	0.00626381	0.0201059
GM26652	-0.0332786	-2.63022	0.00627612	0.0201422
HUS1	-0.0715034	-3.01875	0.00627947	0.0201498
SMIM13	-0.153754	-2.7949	0.00629227	0.0201876
H2-Q4	0.222058	3.09157	0.0063388	0.0203336
KDM4B	-0.1079	-3.06699	0.00634452	0.0203487
PPP1R10	-0.213572	-2.96742	0.00635919	0.0203892
UBE2M	-0.509487	-3.04984	0.00635834	0.0203892
POFUT2	-0.194117	-2.94185	0.00637607	0.02044
GM47601	-0.0420631	-2.70141	0.00638579	0.0204679
DDX24	-0.474297	-2.98254	0.0064148	0.0205575
FAM117A	-0.0925072	-3.01956	0.00641578	0.0205575
BCL2L2	-0.0902116	-2.95891	0.00642483	0.0205831
UBL4A	-0.24673	-2.76553	0.00643358	0.0206079
SCP2	-0.527432	-2.80139	0.00646255	0.0206974
PPP1R15A	0.177712	1.54698	0.00649044	0.0207833
CHMP5	-0.358066	-3.15638	0.00649231	0.020786
GM7480	-0.0311895	-2.14585	0.00651811	0.0208633
MYL12B	-0.643767	-2.90072	0.00651854	0.0208633
TIMM29	-0.0835237	-2.96826	0.00653368	0.0209084
ZFP598	-0.109701	-3.03554	0.00653766	0.0209178
GM33370	-0.151763	-2.99168	0.00654367	0.0209337
SINHCAF	-0.0892349	-2.83904	0.00656607	0.021002
BNIP3	-0.488547	-2.75839	0.00660497	0.021123
HOMER1	-0.231393	-2.76634	0.00662368	0.0211761
DHX32	-0.111518	-3.03619	0.00662337	0.0211761
MTMR14	-0.18963	-3.03326	0.00662787	0.0211861
ISG20	0.163405	3.21778	0.00664845	0.0212485
FHAD1	-0.13073	-3.03004	0.00666476	0.0212972
UBALD1	-0.201065	-3.08255	0.00668386	0.0213548
ELL2	-1.36834	-3.13883	0.00668644	0.0213596
GM16867	-0.0566277	-2.70489	0.00670184	0.021402
ABCC3	-0.258369	-2.835	0.00670126	0.021402
GM30329	-0.0586795	-2.79469	0.00670378	0.0214048
ZFP318	-0.132027	-2.96942	0.00671948	0.0214515
ANXA4	-0.640113	-2.74845	0.00672258	0.021458
BLOC1S6	-0.144223	-3.09689	0.00673379	0.0214903
PGRMC2	-0.17677	-3.0637	0.00675848	0.0215657
MSH3	-0.0704034	-1.77522	0.0067645	0.0215814
CSNK2B	-0.422183	-3.15803	0.00679366	0.021671
SAP18B	-0.0810962	-3.00138	0.00680653	0.0217086
CLNS1A	-0.230153	-3.09081	0.00682273	0.0217568
ZFP61	-0.0395214	-2.38232	0.00682633	0.0217613
FAAP100	-0.0994455	-3.04379	0.0068253	0.0217613
PAIP2B	-0.0632824	-2.95989	0.00683723	0.0217926
GOLM1	-0.0694236	-2.13036	0.00688583	0.021944
EXOSC10	-0.200759	-3.04829	0.0069035	0.0219968
RSL24D1	-0.199556	-3.07081	0.00693174	0.0220833
UBE2E2	0.114132	3.2651	0.00693703	0.0220966
SNHG20	-0.0544426	-1.80656	0.0069433	0.022113
MRPS22	-0.115109	-2.75116	0.00695044	0.0221323
ZFP839	-0.0820193	-2.62018	0.00696898	0.0221878
SHC1	-0.110472	-2.42763	0.00698953	0.0222461
PSMD5	-0.140822	-2.86783	0.006989	0.0222461
SUDS3	-0.168884	-2.43875	0.00701918	0.0223369
ANKRD26	-0.0939152	-2.86592	0.00702099	0.0223391
XNDC1	-0.0763298	-2.87482	0.00703737	0.0223877
GTPBP2	-0.17049	-2.93838	0.00704265	0.0224009
COA6	-0.1613	-2.73485	0.00706025	0.0224533
JAG1	-0.130423	-2.66168	0.00707219	0.0224877
DOT1L	-0.304693	-2.85134	0.00707457	0.0224917
TAPT1	-0.103432	-3.00677	0.00708671	0.0225267
NDUFA4	-0.854824	-2.47242	0.00709218	0.0225405
MICAL2	-0.0583416	-2.47611	0.00710053	0.0225635
RHEB	-0.474538	-3.0448	0.00710762	0.0225824
MARVELD1	-0.0513139	-2.03604	0.00712515	0.0226345
POLR1A	-0.142936	-3.03995	0.00714185	0.0226839
DERL2	-0.266528	-3.13091	0.0071468	0.0226961
SLC25A43	-0.099767	-2.78976	0.00714958	0.0227013
LETM1	-0.210483	-3.09194	0.00715774	0.0227236
FAM214A	-0.0869055	-2.46774	0.00717425	0.0227724
FAM120C	-0.0366606	-1.61309	0.00718046	0.0227885
CACNB4	0.00175753	0.16875	0.00721128	0.0228827
2700062C07RIK	-0.107025	-2.95898	0.00722299	0.0229162
BNIP3L	-0.320177	-2.61593	0.00722556	0.022917
TOLLIP	-0.154661	-2.87962	0.00722443	0.022917
HDAC2	-0.162431	-2.82696	0.00723435	0.0229413
FBXL12	-0.0723151	-2.88968	0.00723801	0.0229493
SLC25A38	-0.0865002	-2.73903	0.00725006	0.0229838
GM16286	-0.302498	-2.79155	0.00726201	0.0230181
RBM8A	-0.337327	-2.37654	0.00727201	0.0230461
BACH2OS	-0.144947	-2.54119	0.00728139	0.0230722
BID	-0.106219	-2.13962	0.00728931	0.0230936
E2F6	-0.0880208	-2.92067	0.00729329	0.0231025
4930570G19RIK	-0.0295697	-2.12678	0.0072947	0.0231033
ELAC2	-0.103845	-2.65162	0.00729696	0.0231068
THBD	-0.0998479	-2.01854	0.00730121	0.0231167
CARM1	-0.129584	-2.98726	0.00732516	0.0231888
GM45716	-0.0970303	-2.93204	0.00732875	0.0231965
D8ERTD738E	0.16053	0.556783	0.0073388	0.0232221
MTIF3	-0.0868059	-2.77832	0.00733917	0.0232221
RDH5	-0.0616946	-2.78046	0.0073689	0.0233125
GM42743	-0.0162597	-2.33783	0.00737297	0.0233217
ZFP84	-0.0923518	-2.68679	0.0073856	0.0233542
MAPKBP1	-0.0842577	-2.92845	0.00738531	0.0233542
ANTXR2	-1.13316	-3.04358	0.00739743	0.0233879
GM12166	-0.0541436	-2.85088	0.00741618	0.0234435
MRPL22	-0.188209	-3.04132	0.00742099	0.023455
NBN	-0.135831	-3.04465	0.00742778	0.0234728
SLFN9	-0.18394	-2.12221	0.00744783	0.0235324
HMGB3	-0.0271543	-2.65457	0.00744948	0.0235339
MLF2	-0.319993	-3.00739	0.00747389	0.0236073
NIPA1	-0.0689394	-2.57977	0.0074873	0.0236459
DEXI	-0.0972242	-2.98702	0.00749391	0.023663
GM15706	-0.0289262	-1.59208	0.00750139	0.0236829
GM5127	-0.0677006	-2.80478	0.00751068	0.0237085
NEPRO	-0.0891767	-2.95464	0.007515	0.0237184
ICAM1	0.418194	2.87328	0.00752565	0.0237483
TBCCD1	-0.0735021	-2.14862	0.00753058	0.0237601
AGPAT5	-0.335245	-2.86959	0.00754405	0.0237988
COX17	-0.57363	-3.11056	0.00755998	0.0238453
TRPM2	-0.194113	-2.95093	0.00756431	0.0238552
SCAMP5	-0.159105	-2.89222	0.00757609	0.0238886
XPNPEP3	-0.107592	-3.00724	0.00758146	0.0239018
BBS7	-0.0388434	-1.85735	0.00758664	0.0239143
NR6A1	-0.193307	-2.73203	0.00759401	0.0239338
FASN	-0.0930876	-2.8734	0.00760143	0.0239534
ZC3H12A	-0.0607032	-0.608249	0.0076079	0.0239658
ZKSCAN5	-0.0493361	-2.34297	0.00760896	0.0239658
NUDT6	-0.0630427	-2.39727	0.00760899	0.0239658
CSF2RB	-0.724542	-3.01583	0.00761993	0.0239965
ARPIN	0.0330439	3.44514	0.00763908	0.0240531
GCFC2	-0.0701691	-2.80939	0.00764461	0.0240667
TTC13	-0.127812	-2.96008	0.00764858	0.0240754
RNF40	-0.107323	-3.02415	0.00766438	0.0241213
ZSCAN18	-0.0376948	-2.69888	0.00767172	0.0241406
RAMAC	-0.195034	-3.08528	0.00769964	0.0242247
ZSCAN25	-0.0369558	-2.78739	0.00771955	0.0242835
BCL6	-0.595021	-3.02926	0.00772747	0.0243007
SNU13	-0.541576	-3.08464	0.00772721	0.0243007
KLHL25	-0.0666131	-2.76434	0.00773865	0.0243321
ZYX	-0.875238	-2.80206	0.00774233	0.0243398
HARS2	-0.0974544	-2.98645	0.0077461	0.0243478
EIF5A	-1.60925	-2.96746	0.00774853	0.0243517
HDHD5	-0.0484688	-2.72658	0.00775769	0.0243766
AHCY	-0.0544765	-2.87179	0.00777273	0.02442
AP4M1	-0.0872845	-2.70884	0.00782904	0.0245931
ZBTB6	-0.0894951	-2.93908	0.00783176	0.0245978
ILDR1	-0.0553582	-2.49605	0.00783391	0.0246006
1700003F12RIK	0.0217736	3.20335	0.00783595	0.0246032
GM47071	-0.0313283	-2.7138	0.00783901	0.0246089
TADA3	-0.096091	-2.4904	0.00787054	0.024704
ATP6V0A2	-0.185756	-3.01897	0.00787972	0.024729
UTP25	-0.0867968	-2.80383	0.00791186	0.0248259
CLASRP	-0.0852475	-2.42932	0.00793409	0.0248918
FAM78A	-0.0980049	-2.9673	0.0079518	0.0249434
A730017L22RIK	-0.0391109	-2.60294	0.00795667	0.0249548
IDH3A	-0.170677	-2.99182	0.00798698	0.0250459
9430091E24RIK	-0.0414298	-2.68542	0.00800476	0.0250977
SLC25A14	-0.0647284	-2.8059	0.0080151	0.0251262
ZFP180	-0.0926556	-2.77736	0.00802435	0.0251513
TMCO3	-0.113395	-2.61421	0.00803023	0.0251658
TRAPPC6B	-0.286978	-3.07169	0.00805811	0.0252492
1110051M20RIK	-0.100002	-2.57486	0.00806122	0.025255
GM29336	0.00279425	0.198738	0.00806456	0.0252614
SRFBP1	-0.123719	-2.51994	0.00808611	0.025319
MRPL4	-0.255279	-2.89078	0.00808673	0.025319
POLR3K	-0.153004	-3.0293	0.00808441	0.025319
UBE2E3	-0.272522	-3.00576	0.00809047	0.0253268
GM16894	-0.0474299	-2.75799	0.00809683	0.0253427
CTC1	-0.089901	-2.98406	0.00810645	0.0253688
WDR75	-0.132329	-2.79795	0.00810917	0.0253734
SLC20A1	-0.153351	-2.93386	0.0081107	0.0253742
BCO2	-0.0395674	-2.05581	0.00814685	0.0254833
CYP27A1	-0.152798	-2.9124	0.00815398	0.0255016
ZFP607A	-0.0574211	-2.89096	0.00815757	0.0255088
GM49101	-0.0101636	-1.54596	0.00816203	0.0255188
ZBTB21	-0.120111	-2.91753	0.00817153	0.0255445
YTHDF1	-0.178027	-2.87944	0.00817318	0.0255457
ORAI2	-0.130398	-2.40452	0.00818289	0.025572
D930007P13RIK	-0.00613113	-0.888327	0.00818829	0.0255849
NT5DC3	-0.131279	-2.23663	0.00819446	0.0256002
MGST3	-0.153161	-2.38382	0.00820267	0.0256178
HK1	-0.200693	-2.55915	0.00820214	0.0256178
FBXL2	-0.0982409	-2.29784	0.00820565	0.0256231
CSTDC4	-0.0218848	-0.81773	0.00823177	0.0257006
CAMK1	-0.537256	-2.8942	0.00825476	0.0257684
ERCC8	-0.0754211	-2.44409	0.00826452	0.0257949
BC048403	-0.0374201	-1.97033	0.00829139	0.0258747
ABRAXAS1	-0.0736278	-2.879	0.00830054	0.0258992
WDR25	-0.096478	-2.9143	0.00830902	0.0259216
BBX	-0.234925	-2.49869	0.00832522	0.0259681
GM16000	-0.0533201	-2.80666	0.00833913	0.0260074
D830036C21RIK	0.00635345	0.726017	0.00835571	0.0260551
LANCL2	-0.0797241	-2.90027	0.00839536	0.0261746
GLIPR1	-0.300559	-2.98782	0.0084248	0.0262623
FYTTD1	-0.201129	-2.76576	0.00842893	0.026267
KCTD18	-0.0906721	-2.95123	0.00842891	0.026267
ARRDC1	-0.156643	-2.96994	0.00843499	0.0262818
GM42869	-0.0408756	-2.75231	0.00844985	0.026324
GM6712	-0.0684673	-2.91806	0.00847119	0.0263864
TMEM201	-0.0527053	-2.83594	0.00848065	0.0264117
RNFT1	-0.185495	-3.03476	0.00849927	0.0264656
MAP1LC3A	0.12579	3.13956	0.0085041	0.0264723
SPNS1	-0.156878	-2.97877	0.00850383	0.0264723
GNGT2	0.893682	2.91698	0.00851178	0.0264921
1190007I07RIK	-0.0642187	-1.77717	0.00851566	0.0265001
ELK1	-0.087692	-2.86978	0.00851714	0.0265006
SERPINI1	-0.0168339	-1.99777	0.00853582	0.0265545
CGNL1	-0.0423075	-2.10866	0.00857523	0.026673
M1AP	-0.0442376	-2.61842	0.00858612	0.0266928
AK1	#NUM!	#NUM!	0.00860029	0.0266928
C1QTNF1	#NUM!	#NUM!	0.00860029	0.0266928
C8G	#NUM!	#NUM!	0.00860029	0.0266928
COX6A2	#NUM!	#NUM!	0.00860029	0.0266928
FAM92A	#NUM!	#NUM!	0.00860029	0.0266928
FLYWCH2	#NUM!	#NUM!	0.00860029	0.0266928
MAB21L3	#NUM!	#NUM!	0.00860029	0.0266928
NES	#NUM!	#NUM!	0.00860029	0.0266928
PRDM16	#NUM!	#NUM!	0.00860029	0.0266928
RBM8A2	#NUM!	#NUM!	0.00860029	0.0266928
SMOC1	#NUM!	#NUM!	0.00860029	0.0266928
TANC1	#NUM!	#NUM!	0.00860029	0.0266928
ZFP882	#NUM!	#NUM!	0.00860029	0.0266928
OXSR1	-0.16518	-2.8986	0.00865888	0.0268705
HFE	-0.287322	-3.01176	0.00866818	0.0268952
MET	0.0689907	3.3179	0.00867574	0.0269103
DIS3L	-0.0981197	-2.91073	0.00867544	0.0269103
RBM48	-0.0701039	-2.67907	0.00868505	0.026935
CEMIP2	-0.37372	-2.94883	0.00869668	0.0269668
PMEPA1	-0.356021	-2.66395	0.00871709	0.0270259
ACRBP	-0.0564571	-2.74893	0.00872836	0.0270567
CEP78	-0.107978	-2.94506	0.00873492	0.0270728
PINX1	-0.159914	-2.82892	0.00876493	0.0271616
RAB11FIP2	-0.130187	-2.90659	0.00877128	0.0271771
ZFP846	-0.0686635	-2.86759	0.00878639	0.0272197
INTS14	-0.109103	-2.46714	0.00879251	0.0272318
CDK5RAP2	-0.121398	-2.97696	0.00879301	0.0272318
ST6GAL1	-0.283497	-2.89008	0.00880524	0.0272654
CISD2	-0.345013	-3.05472	0.00880943	0.0272742
RMND1	-0.121546	-2.46642	0.00881331	0.027282
LYZ2	-35.9439	-3.07987	0.00883374	0.027341
GM48708	-0.0244929	-2.57068	0.00884364	0.0273674
PRKCA	-0.0764186	-2.70751	0.00885105	0.0273861
PHF19	-0.0618502	-2.80457	0.00886664	0.0274301
DPM1	-0.343124	-2.98888	0.00887095	0.0274391
0610040F04RIK	-0.0195458	-2.11918	0.00891703	0.0275731
LRRC28	-0.0835549	-2.65553	0.00891634	0.0275731
S1PR1	-0.0597407	-1.87427	0.00892324	0.0275881
TLR12	0.117159	3.25991	0.00894915	0.0276639
ACAD10	-0.0374094	-2.21675	0.0089545	0.0276762
STAP1	-0.495659	-2.51601	0.00896621	0.0277081
PHF11C	-0.0455212	-2.67614	0.00896952	0.027714
ZC3H12C	-0.145244	-1.87242	0.00897789	0.0277201
OMG	-0.0176932	-2.37428	0.00897842	0.0277201
RAD54B	-0.0176932	-2.37428	0.00897842	0.0277201
GM44734	-0.0176932	-2.37428	0.00897842	0.0277201
GM26839	-0.0421649	-2.70919	0.00897334	0.0277201
ACAA2	-0.226071	-2.93442	0.0089815	0.0277253
AURKA	-0.0636347	-2.42482	0.00900466	0.0277925
ZFP438	-0.0916241	-2.87164	0.00902239	0.0278429
TRIM35	-0.20108	-2.47134	0.00902873	0.0278582
CCDC57	-0.0798657	-2.24258	0.00904541	0.0279054
GM4841	0.0375193	2.72291	0.00909149	0.0280432
CHKA	-0.156815	-1.50376	0.00911425	0.0281091
AGAP1	-0.16259	-2.51529	0.00912235	0.0281297
ZFP800	-0.255661	-2.90565	0.00913318	0.0281588
MADD	-0.205063	-2.96516	0.00917884	0.0282952
ZBTB43	-0.081877	-2.24173	0.00918164	0.0282994
AKR1E1	-0.109955	-2.84923	0.00920024	0.0283524
MRGBP	-0.0869018	-2.61786	0.00920381	0.028359
GM34907	-0.0407891	-2.19483	0.00923491	0.0284505
CASP1	0.307247	2.62901	0.00925288	0.028497
SDHD	-0.32963	-2.82862	0.00925253	0.028497
GM47675	-0.0320463	-2.47574	0.00927434	0.0285587
D830050J10RIK	0.0194707	0.747321	0.00928561	0.028589
GPATCH3	-0.107202	-2.94887	0.00929451	0.0286076
DIABLO	-0.143289	-3.00107	0.00929422	0.0286076
ZBTB12	-0.0377336	-1.90849	0.00931843	0.0286768
CIB1	0.277308	3.01585	0.00932355	0.0286882
DDT	0.270079	3.03391	0.00932534	0.0286893
B230307C23RIK	-0.157788	-2.93267	0.00932979	0.0286986
MTUS1	-0.174057	-2.69514	0.00937288	0.0288222
FANCL	-0.129376	-2.95832	0.00937166	0.0288222
PSRC1	0.0134848	1.79204	0.00938481	0.0288545
PTGS2	-8.55848e-05	-0.000212596	0.00941584	0.028941
SFR1	-0.423571	-2.5237	0.00941461	0.028941
OTUD6B	-0.150412	-2.93171	0.00943577	0.0289978
GM20544	-0.0231551	-2.52945	0.00943768	0.0289992
ITPR3	-0.0716339	-2.83446	0.00944128	0.0290058
AV099323	-0.0269305	-2.48211	0.00944572	0.029015
FKRP	-0.107664	-2.75337	0.00948928	0.0291443
TMEM19	-0.163835	-2.99523	0.0095076	0.0291961
DPM2	-0.0484289	-0.708548	0.00951953	0.0292282
ARMC10	-0.085362	-2.59455	0.00956338	0.0293583
CYREN	-0.0676647	-1.85857	0.009586	0.0294233
1110059G10RIK	-0.152587	-2.81801	0.00959343	0.0294415
MAPK8	-0.173548	-2.8159	0.00961141	0.0294922
DDA1	-0.217257	-2.97746	0.00964746	0.0295983
RIPOR1	-0.0937798	-2.87653	0.00965416	0.0296143
PFDN4	-0.198729	-3.02459	0.00966198	0.0296337
AW011738	0.0726234	3.2623	0.00968956	0.0297138
FAU	-7.9605	-2.72034	0.00969213	0.0297171
FPR1	0.0919048	3.16121	0.00976222	0.0299274
NOCT	-0.310852	-2.61149	0.00977009	0.0299469
TBCA	-0.578785	-3.04109	0.00979334	0.0300136
GM13201	-0.0469106	-1.71551	0.0098156	0.0300772
SPRTN	-0.0758075	-2.75913	0.00983481	0.0301314
FBXO30	-0.13837	-2.9411	0.00984794	0.0301671
MAP7	0.0287275	3.36361	0.00987067	0.0302198
GM43660	-0.0302761	-2.28234	0.00987108	0.0302198
HIST2H2AB	-0.0218102	-2.48897	0.0098712	0.0302198
GM28229	-0.0218102	-2.48897	0.0098712	0.0302198
ZFP14	-0.0299619	-2.51219	0.00988331	0.0302522
KEAP1	-0.252895	-2.95369	0.00989511	0.0302837
E230016K23RIK	-0.0815719	-2.5215	0.00989817	0.0302884
CD63	-2.01776	-2.07273	0.00993546	0.0303932
SLC15A4	-0.202649	-2.98358	0.00993457	0.0303932
ERH	-0.332163	-2.70008	0.00993832	0.0303973
PEA15A	-0.256778	-2.59536	0.00997906	0.0305173
NID2	-0.0476608	-2.50443	0.00999484	0.0305609
BBS12	-0.0440197	-2.75273	0.0100039	0.0305838
GM13830	-0.0336022	-2.49509	0.0100235	0.0306392
SORT1	-0.129315	-2.73902	0.0100475	0.0307079
AC149090.1	-0.325035	-2.78967	0.0100531	0.0307203
POLB	-0.252181	-2.99112	0.0100548	0.0307206
CTSD	-9.05545	-2.90403	0.0100685	0.0307579
SCEL	-0.0691354	-2.4305	0.0100818	0.0307939
MRS2	-0.124834	-2.9179	0.0100949	0.0308289
FCER1G	6.59505	2.44767	0.0101082	0.0308651
SARS2	-0.0530603	-2.1722	0.01015	0.0309878
GNL2	-0.13466	-2.49167	0.0101626	0.0310216
PRDX2	0.637377	2.53145	0.0102124	0.0311687
PUF60	-0.205387	-2.9396	0.0102319	0.0312236
E130311K13RIK	0.0254739	1.19156	0.0102491	0.0312714
GPSM2	-0.101917	-2.83135	0.0102625	0.0313074
UNG	-0.0735624	-2.68683	0.0102644	0.0313084
SERPINC1	-0.00996008	-1.1252	0.0102774	0.0313387
SLC24A3	-0.104412	-2.46401	0.0102768	0.0313387
GM38394	-0.0356575	-2.6635	0.0103015	0.0314072
RANBP3	-0.146679	-2.98115	0.0103053	0.0314141
MFSD4B4	-0.0415883	-2.70933	0.0103224	0.0314613
GLRX5	-0.20532	-2.21299	0.0103443	0.0315234
GHDC	-0.102631	-2.82815	0.0103953	0.0316672
MSMO1	-0.260226	-2.93994	0.0103942	0.0316672
CKLF	-0.220673	-3.00284	0.0103963	0.0316672
C2CD2	-0.108841	-2.8959	0.0104131	0.0317135
ZBTB4	-0.108198	-2.86874	0.0104495	0.0318196
RNF14	-0.169607	-2.826	0.0104516	0.0318212
ZFP65	-0.0856337	-2.84492	0.0104584	0.031837
ARMC9	-0.0911773	-2.84988	0.0105566	0.0321311
COL15A1	0.0229976	3.32911	0.0105604	0.0321357
MACROD2	-0.145405	-2.63933	0.0105613	0.0321357
TRIM39	-0.0604748	-2.86	0.0105722	0.0321639
ALOX5	-0.0826615	-2.6393	0.0106311	0.0323382
NCLN	-0.128675	-1.83465	0.0106338	0.0323415
ALG14	-0.115064	-2.695	0.0106367	0.0323453
GM2A	-1.14854	-2.45131	0.0106387	0.0323466
TMEM265	-0.0716683	-2.81759	0.010673	0.032446
IL12RB2	-0.0377491	-2.33537	0.0106937	0.0325038
ENHO	0.0206454	3.2462	0.0107007	0.0325201
HYKK	-0.0148927	-1.83057	0.0107579	0.0326891
SPECC1L	-0.535583	-2.86563	0.0107607	0.0326925
GM49959	-0.0170181	-2.02877	0.0107676	0.0327037
EDA	-0.0170181	-2.02877	0.0107676	0.0327037
TAF9B	-0.0388167	-2.5862	0.0107846	0.0327478
TAF5L	-0.118408	-2.90238	0.0107854	0.0327478
GM38832	0.00841273	0.764983	0.01081	0.0328173
PGM3	-0.0991186	-2.74404	0.0108367	0.0328936
AA986860	-0.0280116	-2.39089	0.0108748	0.033004
NEDD8	-0.202833	-0.659008	0.0108989	0.0330721
MOB3A	-0.132291	-2.75677	0.0109237	0.0331423
CLEC4D	-0.866616	-2.51035	0.0109565	0.033237
GM7030	-0.0637574	-2.8183	0.0109732	0.0332826
CDKL3	-0.0627685	-2.70943	0.0110118	0.0333946
FMC1	-0.17963	-2.80505	0.0110794	0.0335944
TTC30A1	-0.0307345	-2.40195	0.0110925	0.033629
STX17	-0.136305	-2.92289	0.0111404	0.0337691
3110021N24RIK	-0.0517369	-2.49404	0.0111644	0.0338369
SUPT7L	-0.0433759	-1.64599	0.0111721	0.0338549
KIZ	-0.0775516	-2.3159	0.011194	0.0339162
SLC25A5	-1.20961	-2.55996	0.0111975	0.0339216
MSANTD4	-0.113613	-2.59456	0.0112152	0.0339649
GM47754	-0.0603445	-2.78498	0.0112143	0.0339649
BIN3	-0.198263	-2.67271	0.0112275	0.0339971
GM16638	-0.0449278	-2.59232	0.0112801	0.0341511
BORCS8	-0.0650092	-1.33243	0.0112867	0.034166
NUDT13	-0.123031	-2.69402	0.0112967	0.0341912
MCCC1	-0.0861753	-2.719	0.0113141	0.0342374
CIAPIN1	-0.134616	-2.95015	0.0113154	0.0342374
GRIPAP1	-0.268832	-2.8096	0.0113172	0.0342376
VPS9D1	-0.137013	-2.88573	0.0113358	0.0342887
CORO1A	-1.63713	-2.68555	0.0113875	0.0344347
TLCD2	-0.0757612	-2.78544	0.0113873	0.0344347
RWDD4A	-0.153323	-2.90287	0.0114073	0.0344894
DISP1	-0.132017	-2.84974	0.0114133	0.0345022
RAB11FIP1	-0.350574	-2.82256	0.0114462	0.0345964
PUS1	-0.0720463	-1.48631	0.0114492	0.0346003
TKFC	-0.0435361	-1.9431	0.0114548	0.034612
AKR1C13	-0.11436	-2.62149	0.0114684	0.0346479
AVL9	-0.135022	-2.45885	0.0114728	0.034656
TUBB4B	-0.583542	-2.96569	0.0114958	0.0347202
ZFP229	-0.0310181	-2.15727	0.0115176	0.0347807
EEF1D	-0.622041	-2.93705	0.0115341	0.0348254
SOCS7	-0.115187	-2.66427	0.0115692	0.034926
MED19	-0.148677	-2.94185	0.0116412	0.0351381
ADARB1	-0.0343611	-2.54179	0.0116593	0.0351872
DMC1	-0.028892	-2.32223	0.0116731	0.0352238
PSME1	1.39756	2.84448	0.0116792	0.0352342
B130055M24RIK	-0.0427123	-2.70442	0.0116801	0.0352342
SPTBN1	-0.20434	-2.5813	0.011693	0.0352677
SLC22A21	-0.0566101	-2.72215	0.0117205	0.0353452
D130062J10RIK	-0.0649101	-2.7877	0.0117404	0.0354
CARD6	-0.0508455	-2.53704	0.0117516	0.0354286
SCYL1	-0.0601353	-1.11886	0.0117692	0.0354763
5430427O19RIK	-0.199999	-2.76777	0.0118033	0.0355736
GM14221	-0.0639424	-1.80557	0.0118152	0.0356042
2900076A07RIK	-0.0613466	-2.60654	0.0118174	0.0356054
BC055324	-0.0412309	-2.68601	0.011826	0.0356259
GM4951	0.542969	2.55547	0.0118298	0.0356273
CMAS	-0.177077	-2.6831	0.01183	0.0356273
CTSL	-4.11374	-2.63027	0.0118813	0.0357763
APEH	-0.125712	-2.88983	0.0119041	0.0358397
RAE1	-0.166777	-2.8207	0.0119269	0.0359027
6430590A07RIK	-0.0415653	-2.67917	0.0119566	0.035987
GM20721	-0.0402706	-2.71815	0.0119593	0.0359895
FAM49A	-0.391354	-2.77556	0.0119658	0.0360036
1810037I17RIK	-0.335535	-1.76427	0.011968	0.036005
D3ERTD751E	-0.0343475	-2.61416	0.011993	0.0360745
WDR74	0.00899383	0.164708	0.0119974	0.0360826
SEMA6B	-0.0849487	-2.80372	0.0120033	0.0360949
A530072M11RIK	-0.05417	-2.69016	0.0120075	0.0361018
PIGK	-0.210382	-2.83101	0.012023	0.0361431
FILIP1L	-0.294908	-2.20941	0.012045	0.0362039
VEGFB	-0.066177	-1.37226	0.0120479	0.036207
GM14410	-0.0300537	-2.39423	0.012053	0.0362168
MVK	-0.0287807	-0.757142	0.0120823	0.0362994
CDHR3	-0.0170181	-1.85058	0.0120976	0.0363347
FAM234B	-0.0766805	-2.78183	0.0120961	0.0363347
H13	-0.352624	-2.67602	0.0121293	0.0364242
PRR5L	-0.218024	-2.62354	0.012138	0.036445
GPR21	-0.0258352	-2.48321	0.0121561	0.0364939
ATF4	-0.442275	-2.94111	0.0121664	0.0365192
GM9828	-0.0314874	-2.51433	0.0122014	0.0366188
SERPINA3G	0.83261	3.03862	0.0122254	0.0366855
GM12216	0.0806366	3.1294	0.0122543	0.0367666
GM16189	-0.0146906	-2.01469	0.0122681	0.0368023
MT1	-0.0412412	-0.0508709	0.0122713	0.0368065
XAF1	0.277467	2.83874	0.0123172	0.0369387
LCA5	0.0127071	1.02222	0.0123221	0.0369477
IKBKE	-0.262072	-2.7896	0.012347	0.0370169
TRIM65	-0.0956944	-2.84066	0.012362	0.0370563
ZKSCAN6	-0.0795811	-2.6192	0.0124293	0.0372526
JAK3	-0.07843	-2.38691	0.0124722	0.0373756
PRKN	-0.181482	-2.79033	0.0124813	0.0373972
TOR2A	-0.186061	-2.90225	0.0124833	0.0373975
GM27003	-0.0608406	-2.76767	0.0125658	0.037639
RAB11FIP3	-0.0459908	-1.94898	0.0125886	0.0377018
TK2	-0.109663	-2.77253	0.0125984	0.0377254
SPAG7	-0.200967	-2.9389	0.0126044	0.0377377
SMIM7	-0.230786	-2.93716	0.0126287	0.0378048
IL12RB1	0.112332	3.04035	0.0126547	0.0378658
CRYZL1	-0.18325	-2.46522	0.0126513	0.0378658
ASB5	-0.0423889	-2.61646	0.0126536	0.0378658
VHL	-0.114894	-2.73558	0.012665	0.0378908
5530601H04RIK	-0.0833629	-2.7615	0.0126705	0.037898
CALU	-0.223255	-2.89842	0.0126712	0.037898
FBXW5	-0.0763538	-2.07551	0.012695	0.0379578
TRAF5	-0.162673	-2.75834	0.0126947	0.0379578
BPNT1	-0.0788916	-2.12725	0.0126985	0.0379627
GM20186	-0.0216962	-0.630489	0.0127827	0.0382086
4930477G07RIK	-0.0151895	-1.17461	0.0127851	0.0382099
POLR2H	-0.163688	-2.82334	0.0128149	0.0382933
KLRK1	0.0133115	0.160049	0.0128503	0.0383935
CLEC9A	-0.0665247	-1.74927	0.0128716	0.0384514
ZFP672	-0.110803	-2.80625	0.0129025	0.0385379
DMAC1	-0.41936	-2.93386	0.0129214	0.0385887
TCF3	-0.0796742	-2.03369	0.012927	0.0385995
TMEM120B	-0.0774563	-2.52495	0.0129345	0.0386105
IFFO2	-0.122352	-2.75697	0.0129339	0.0386105
ZFP692	-0.0519349	-2.03662	0.0129372	0.0386126
TUSC1	-0.095699	-2.41323	0.0129499	0.0386447
AGBL3	-0.0501978	-1.94106	0.0129745	0.0387124
ARMCX3	-0.160728	-2.77156	0.0130499	0.0389278
SNW1	-0.289984	-2.85832	0.0130525	0.0389278
POLR2I	-0.281753	-2.93528	0.0130521	0.0389278
COX19	-0.168434	-2.68209	0.0130574	0.0389366
CRTC1	-0.0726368	-2.74154	0.0130594	0.0389366
BC024978	-0.0404117	-1.74324	0.013109	0.0390563
RBMS2	-0.147721	-2.81229	0.0131053	0.0390563
C130050O18RIK	-0.174023	-2.82235	0.01312	0.0390563
2810455O05RIK	#NUM!	#NUM!	0.0131249	0.0390563
B4GALNT4	#NUM!	#NUM!	0.0131249	0.0390563
CALY	#NUM!	#NUM!	0.0131249	0.0390563
GM11992	#NUM!	#NUM!	0.0131249	0.0390563
GM20429	#NUM!	#NUM!	0.0131249	0.0390563
NME3	#NUM!	#NUM!	0.0131249	0.0390563
PLA2G4C	#NUM!	#NUM!	0.0131249	0.0390563
THSD1	#NUM!	#NUM!	0.0131249	0.0390563
TST	#NUM!	#NUM!	0.0131249	0.0390563
TUBB3	#NUM!	#NUM!	0.0131249	0.0390563
CASP4	0.390922	2.9832	0.0131383	0.0390903
MMP25	0.0797157	2.8414	0.0131444	0.0390968
CCDC150	-0.0186035	-2.12045	0.0131428	0.0390968
TMEM161A	-0.0865273	-2.66816	0.0132245	0.0393292
GM29542	-0.0123631	-2.07662	0.0132735	0.039434
GM26789	-0.0123631	-2.07662	0.0132735	0.039434
CCDC7A	-0.0123631	-2.07662	0.0132735	0.039434
CPNE9	-0.0123631	-2.07662	0.0132735	0.039434
MYCL	-0.0123631	-2.07662	0.0132735	0.039434
SELENOK-PS1	-0.0123631	-2.07662	0.0132735	0.039434
A930006K02RIK	-0.0674677	-2.57618	0.0132653	0.039434
MAP7D3	-0.0878464	-2.58347	0.0132782	0.0394419
ADGRE4	-0.172977	-2.5851	0.0132843	0.0394542
MTRF1	-0.0647825	-2.14156	0.0133019	0.0395007
ZFP472	-0.0742875	-2.75557	0.0133171	0.0395399
TRP53COR1	-0.00987099	-0.355565	0.0133795	0.0397192
ACVRL1	0.264433	2.78418	0.0133877	0.0397377
EPB41L3	-0.056306	-2.06393	0.01339	0.0397385
USP5	-0.180558	-2.90721	0.0134386	0.0398768
GBE1	-0.191896	-2.79519	0.0134506	0.0399067
UPP1	0.208594	2.43877	0.0134657	0.0399457
PREB	-0.197802	-2.88669	0.0134748	0.0399667
TMEM39A	-0.121483	-2.34059	0.0134906	0.0400076
ZBTB41	-0.0664024	-2.60867	0.0135118	0.0400644
ZFP40	-0.0811418	-2.6752	0.0135292	0.0401041
TRADD	-0.141103	-2.77319	0.0135284	0.0401041
GM45820	-0.024502	-2.43368	0.0135321	0.0401068
PARP16	-0.0483275	-2.58005	0.0135777	0.040236
MRPL42	-0.299829	-2.25692	0.0135813	0.0402406
ERI2	-0.0428959	-2.62605	0.0136011	0.0402934
SLC40A1	-0.103674	-0.436021	0.0136288	0.0403661
GM15261	-0.0468641	-2.44996	0.0136297	0.0403661
LDB1	-0.115927	-2.86317	0.0136341	0.0403731
FPGS	-0.0671105	-2.79288	0.0136365	0.0403743
TMEM243	-0.193549	-2.89718	0.0136586	0.0404337
GM4890	-0.0310634	-1.92344	0.0136879	0.0405146
HIST2H3C1	0.02301	3.21935	0.0136928	0.040523
ZFP3	-0.0386977	-2.30829	0.0137118	0.0405718
DGKA	-0.067258	-2.33983	0.0137134	0.0405718
CCNYL1	-0.0639612	-1.83026	0.013768	0.0407274
DUS4L	-0.0646244	-2.56822	0.0137825	0.0407644
PRXL2B	-0.290428	-2.15598	0.0138038	0.0408214
ACTR8	-0.0930651	-2.59124	0.0138083	0.0408285
CDR2	-0.0368985	-2.32158	0.0138232	0.0408666
DENND3	-0.023889	-2.19704	0.0138254	0.0408671
CAAA01147332.1	-0.0570671	-2.74184	0.0138422	0.0409106
EVL	-0.360632	-1.36224	0.0138557	0.0409383
PSMD12	-0.399446	-2.86228	0.0138541	0.0409383
ACP5	0.444482	2.95586	0.0138682	0.0409632
GM17066	-0.0477532	-2.48845	0.0138682	0.0409632
SLIT1	-0.0666331	-2.56087	0.013882	0.040998
NCF2	-0.61468	-2.48315	0.0139051	0.0410601
VDAC1	-0.542165	-2.86228	0.0139142	0.041081
LNX2	-0.0702892	-2.41428	0.0139528	0.0411887
SQOR	-0.181883	-2.87847	0.013956	0.0411922
1700001L05RIK	-0.0217012	-1.90702	0.0139648	0.0412121
FAM118B	-0.132312	-2.85466	0.0139796	0.0412496
ALDOC	-0.0526418	-1.3774	0.0140112	0.0413369
KCTD13	-0.0945422	-2.83847	0.0140508	0.0414474
HLX	-0.129362	-2.11683	0.0140752	0.0415133
MTX2	-0.191851	-2.71617	0.0140902	0.0415516
FDPS	-0.448973	-2.86105	0.0141411	0.0416953
TTC12	-0.0552924	-2.64142	0.0141432	0.0416955
PI16	-0.0581642	-2.48985	0.0141808	0.0417984
MMP8	-0.160899	-2.54618	0.0141844	0.0417984
PHF2OS1	-0.0288961	-2.55604	0.0141833	0.0417984
ADCK1	-0.109842	-2.80378	0.0142662	0.0420334
B4GALT7	-0.0888168	-2.44375	0.0142713	0.0420422
KCNK6	-0.130521	-2.62154	0.0142833	0.0420711
SH2B2	-0.219238	-2.47965	0.0143015	0.0421185
ULK1	-0.0791296	-2.70352	0.0143045	0.0421212
CNR2	-0.0998372	-2.63888	0.0143171	0.0421521
RNF24	-0.0807716	-1.94831	0.0143407	0.0422153
2310039H08RIK	-0.173856	-2.8705	0.0143472	0.0422283
HEXB	-1.25825	-2.86354	0.0143683	0.0422842
FAM222A	-0.031944	-2.33257	0.0144328	0.0424677
TRAF1	-0.222183	-2.36785	0.0144562	0.0425304
SMIM27	-0.115637	-2.83915	0.0144633	0.0425451
GM3604	-0.0417735	-2.50547	0.0145047	0.0426605
SUMO2	-0.718443	-2.85991	0.0145243	0.042712
TMUB2	-0.112539	-2.82815	0.014538	0.0427396
MEA1	-0.212789	-2.83572	0.014536	0.0427396
TPRA1	-0.102679	-2.78429	0.0145572	0.0427897
HTRA2	-0.190584	-2.86678	0.0145878	0.0428734
IGBP1	-0.200214	-2.82987	0.01464	0.0430203
RPAP3	-0.107289	-2.692	0.0147479	0.0433313
LAGE3	-0.202026	-2.83172	0.0147863	0.0434375
ATPAF2	-0.0898566	-2.44273	0.0148074	0.0434933
GIGYF1	-0.11456	-2.82401	0.01482	0.0435237
RECQL5	-0.103721	-2.73373	0.0148279	0.0435405
ARPC1B	-1.98662	-2.04285	0.0149094	0.0435562
ZFP105	-0.028114	-2.29251	0.0148839	0.0435562
SUMO1	-0.395625	-2.85778	0.0149185	0.0435562
GAS5	-0.42296	-2.87932	0.0149339	0.0435562
3930402G23RIK	#NUM!	#NUM!	0.0150162	0.0435562
4930401C15RIK	#NUM!	#NUM!	0.0150162	0.0435562
4930447J18RIK	#NUM!	#NUM!	0.0150162	0.0435562
4930542D17RIK	#NUM!	#NUM!	0.0150162	0.0435562
4930554H23RIK	#NUM!	#NUM!	0.0150162	0.0435562
4933406J10RIK	#NUM!	#NUM!	0.0150162	0.0435562
9230109A22RIK	#NUM!	#NUM!	0.0150162	0.0435562
A830031A19RIK	#NUM!	#NUM!	0.0150162	0.0435562
ACTN3	#NUM!	#NUM!	0.0150162	0.0435562
BB557941	#NUM!	#NUM!	0.0150162	0.0435562
CHMP4C	#NUM!	#NUM!	0.0150162	0.0435562
COL19A1	#NUM!	#NUM!	0.0150162	0.0435562
CXADR	#NUM!	#NUM!	0.0150162	0.0435562
DLL1	#NUM!	#NUM!	0.0150162	0.0435562
FAM171A1	#NUM!	#NUM!	0.0150162	0.0435562
FAM171A2	#NUM!	#NUM!	0.0150162	0.0435562
FOLR1	#NUM!	#NUM!	0.0150162	0.0435562
GM10277	#NUM!	#NUM!	0.0150162	0.0435562
GM10612	#NUM!	#NUM!	0.0150162	0.0435562
GM11337	#NUM!	#NUM!	0.0150162	0.0435562
GM11455	#NUM!	#NUM!	0.0150162	0.0435562
GM11534	#NUM!	#NUM!	0.0150162	0.0435562
GM11583	#NUM!	#NUM!	0.0150162	0.0435562
GM15287	#NUM!	#NUM!	0.0150162	0.0435562
GM15567	#NUM!	#NUM!	0.0150162	0.0435562
GM16157	#NUM!	#NUM!	0.0150162	0.0435562
GM16214	#NUM!	#NUM!	0.0150162	0.0435562
GM16225	#NUM!	#NUM!	0.0150162	0.0435562
GM17029	#NUM!	#NUM!	0.0150162	0.0435562
GM20539	#NUM!	#NUM!	0.0150162	0.0435562
GM26862	#NUM!	#NUM!	0.0150162	0.0435562
GM2694	#NUM!	#NUM!	0.0150162	0.0435562
GM28884	#NUM!	#NUM!	0.0150162	0.0435562
GM31793	#NUM!	#NUM!	0.0150162	0.0435562
GM31805	#NUM!	#NUM!	0.0150162	0.0435562
GM32486	#NUM!	#NUM!	0.0150162	0.0435562
GM40660	#NUM!	#NUM!	0.0150162	0.0435562
GM44170	#NUM!	#NUM!	0.0150162	0.0435562
GM44995	#NUM!	#NUM!	0.0150162	0.0435562
GM45022	#NUM!	#NUM!	0.0150162	0.0435562
GM45418	#NUM!	#NUM!	0.0150162	0.0435562
GM49802	#NUM!	#NUM!	0.0150162	0.0435562
GM50399	#NUM!	#NUM!	0.0150162	0.0435562
GM525	#NUM!	#NUM!	0.0150162	0.0435562
GM6288	#NUM!	#NUM!	0.0150162	0.0435562
GPRIN3	#NUM!	#NUM!	0.0150162	0.0435562
HBB-BT	#NUM!	#NUM!	0.0150162	0.0435562
HCRTR2	#NUM!	#NUM!	0.0150162	0.0435562
HENMT1	#NUM!	#NUM!	0.0150162	0.0435562
HEPH	#NUM!	#NUM!	0.0150162	0.0435562
KCNJ13	#NUM!	#NUM!	0.0150162	0.0435562
KCNK7	#NUM!	#NUM!	0.0150162	0.0435562
KIF18B	#NUM!	#NUM!	0.0150162	0.0435562
LOXL2	#NUM!	#NUM!	0.0150162	0.0435562
MMP24	#NUM!	#NUM!	0.0150162	0.0435562
MTCL1	#NUM!	#NUM!	0.0150162	0.0435562
MYL4	#NUM!	#NUM!	0.0150162	0.0435562
MYORG	#NUM!	#NUM!	0.0150162	0.0435562
NMUR1	#NUM!	#NUM!	0.0150162	0.0435562
NPS	#NUM!	#NUM!	0.0150162	0.0435562
OLFR318	#NUM!	#NUM!	0.0150162	0.0435562
PDZD3	#NUM!	#NUM!	0.0150162	0.0435562
PIF1	#NUM!	#NUM!	0.0150162	0.0435562
PIK3C2G	#NUM!	#NUM!	0.0150162	0.0435562
PPP1R32	#NUM!	#NUM!	0.0150162	0.0435562
PRKD1	#NUM!	#NUM!	0.0150162	0.0435562
RASSF6	#NUM!	#NUM!	0.0150162	0.0435562
RFLNA	#NUM!	#NUM!	0.0150162	0.0435562
RRH	#NUM!	#NUM!	0.0150162	0.0435562
S100A3	#NUM!	#NUM!	0.0150162	0.0435562
SAPCD1	#NUM!	#NUM!	0.0150162	0.0435562
SLC29A4	#NUM!	#NUM!	0.0150162	0.0435562
SPATS1	#NUM!	#NUM!	0.0150162	0.0435562
TFAP2D	#NUM!	#NUM!	0.0150162	0.0435562
TMEM132C	#NUM!	#NUM!	0.0150162	0.0435562
TUBB2B	#NUM!	#NUM!	0.0150162	0.0435562
WFIKKN1	#NUM!	#NUM!	0.0150162	0.0435562
WNT2B	#NUM!	#NUM!	0.0150162	0.0435562
XIRP2	#NUM!	#NUM!	0.0150162	0.0435562
ZDBF2	#NUM!	#NUM!	0.0150162	0.0435562
LRRC57	-0.0903927	-2.77281	0.0150329	0.0435981
SUB1	-0.803354	-2.67816	0.015066	0.0436878
TMEM38B	-0.151157	-2.54367	0.0150945	0.0437641
GM21781	-0.0302233	-2.51231	0.0151466	0.0439026
GRTP1	-0.0302233	-2.51231	0.0151466	0.0439026
ADGRG6	-0.236528	-2.67019	0.0151491	0.0439033
1700037C18RIK	-0.0658742	-2.70098	0.0151828	0.0439946
REST	-0.268605	-2.80241	0.0151899	0.044009
OSBP2	-0.01063	-0.876236	0.0152371	0.0441391
SNX21	-0.0861063	-2.72891	0.0152728	0.0442363
FAM161A	-0.0273863	-2.46774	0.0153519	0.044459
TSPYL2	-0.0583541	-1.93735	0.0154019	0.0445974
PARP6	-0.0934453	-2.77005	0.0154145	0.0446273
TXNL1	-0.433218	-2.88497	0.0154333	0.0446752
PNPO	-0.103939	-2.80364	0.0154368	0.0446788
PRORSD1	-0.189113	-2.8309	0.0155029	0.0448637
NME2	-0.20525	-0.185187	0.0155394	0.0449629
CCDC166	-0.0302382	-2.42902	0.0155532	0.0449897
GM39214	-0.0302382	-2.42902	0.0155532	0.0449897
ZFP458	-0.0356331	-2.55432	0.0155922	0.0450959
IGF2BP3	0.0525196	2.61923	0.0155948	0.045097
DERL1	-0.279785	-2.54349	0.0156113	0.0451382
RFESD	-0.073057	-2.53268	0.0156923	0.0453658
FAM149B	-0.103995	-2.76617	0.0157166	0.0454294
TNFSF14	-0.0687247	-2.43743	0.0157217	0.0454377
GM34471	-0.0186035	-1.96626	0.0157521	0.0455189
MED24	-0.0974725	-2.79537	0.0157974	0.0456431
ARL1	-0.354964	-2.85863	0.0158032	0.0456533
OSTC	-0.473702	-2.48985	0.0158057	0.045654
PGRMC1	-0.142643	-2.28898	0.0158251	0.0457036
XPNPEP1	-0.200776	-2.78143	0.0158307	0.0457131
ASCL2	-0.00327801	-0.420881	0.0158558	0.045779
GGACT	-0.0454632	-2.43167	0.0158693	0.0458113
EMC3	-0.168196	-2.20508	0.0159456	0.0460248
CREG2	-0.0960346	-2.73404	0.015951	0.0460273
HIVEP1	-0.310379	-2.78975	0.0159488	0.0460273
XPA	-0.145182	-2.70825	0.0159876	0.0461263
RGS9	-0.0274192	-2.28386	0.0159973	0.0461473
TRAF2	-0.0759169	-2.14762	0.0160155	0.0461934
MFSD10	-0.173894	-2.83094	0.0160201	0.0462
AMZ2	-0.103252	-2.0935	0.0160954	0.0464104
PROCR	0.0877804	3.0512	0.0161135	0.0464558
GM43111	-0.0611201	-2.63216	0.0161256	0.046484
GM17494	-0.0391336	-2.63398	0.0161343	0.0465023
ANKS3	-0.0987252	-2.75201	0.0161418	0.0465174
MFAP3L	-0.0198026	-2.05017	0.0162141	0.046719
TM7SF3	-0.10936	-2.55708	0.0162293	0.0467561
MRPS34	0.0681253	1.04513	0.0162537	0.0468196
MTAP	-0.116131	-2.18773	0.0162603	0.0468318
AAMP	-0.295004	-2.82911	0.016264	0.0468357
GM50105	-0.0412573	-2.54186	0.0162759	0.0468631
LTV1	-0.182477	-2.61017	0.0162795	0.0468669
PRKX	-0.26261	-2.77045	0.0162883	0.0468854
SIGLECE	-0.160158	-2.63077	0.0162933	0.046893
STARD5	-0.12054	-2.25521	0.0163019	0.0469111
MIR133A-1HG	-0.0376571	-2.61894	0.0163188	0.0469529
ADAR	-0.170633	-2.52643	0.0163364	0.0469967
TEX2	-0.169429	-0.991166	0.0163586	0.0470539
DACH1	-0.000252544	-0.00678231	0.0163714	0.0470839
BOP1	-0.156436	-2.83266	0.0163788	0.0470986
BCKDHA	-0.104067	-2.57144	0.0164222	0.0472165
2310022A10RIK	-0.197146	-2.78767	0.0164668	0.047338
CCSER1	-0.0609967	-2.02482	0.0164769	0.04736
MECR	-0.116464	-2.20405	0.0164872	0.047383
SRP54C	-0.0459186	-2.23886	0.0165164	0.0474601
GM46430	-0.0365081	-2.21662	0.0165412	0.0475244
GORAB	-0.0854905	-2.62193	0.0165703	0.0476012
GPR85	-0.0804381	-2.6501	0.016596	0.0476681
IL1R2	-1.61749	-2.65353	0.0167578	0.0481123
PKD1	-0.0928709	-2.75834	0.0167551	0.0481123
E230029C05RIK	-0.369099	-2.79045	0.0167565	0.0481123
SLC35A4	-0.173804	-2.72281	0.0168112	0.0482584
ETFB	-0.498552	-2.69818	0.0168726	0.048428
ACE	-0.0778626	-2.00076	0.0168925	0.0484781
E430024P14RIK	-0.0310945	-2.3216	0.0168975	0.0484855
SHCBP1L	-0.0532522	-2.35279	0.0169203	0.0485437
C330018D20RIK	-0.0880248	-2.69164	0.0170438	0.0488912
ACOT11	-0.0611494	-2.26194	0.0170626	0.0489381
GM43672	-0.0425183	-2.36475	0.017139	0.0491501
SLC50A1	0.146823	2.87264	0.0171533	0.0491842
DAGLA	-0.0568499	-2.42961	0.0171605	0.0491906
ADORA2A	-0.0583354	-2.49301	0.0171584	0.0491906
ZFP532	-0.00789259	-0.484209	0.0171826	0.0492471
ZFP593	-0.108798	-1.56155	0.0172017	0.0492947
GM5086	-0.128766	-2.57717	0.0172413	0.0494009
LRP8	-0.0523255	-2.47959	0.0172611	0.0494508
A230083G16RIK	-0.024514	-2.31623	0.0172675	0.0494549
GM50012	-0.0407356	-2.45097	0.0172672	0.0494549
MAFG	-0.25863	-2.71813	0.0172736	0.0494653
ADAM23	-0.0955905	-1.86141	0.0172773	0.0494687
PRMT9	-0.123329	-2.40117	0.0172822	0.0494757
A630072M18RIK	-0.0291094	-1.95753	0.0172946	0.0495041
PER2	-0.00379405	-0.262067	0.0173647	0.0496977
NR1H3	0.305358	2.87069	0.017381	0.0497371
ING3	-0.086727	-1.90788	0.0174175	0.0498345
ARAP3	-0.0691054	-2.33637	0.0174575	0.0499418
GSDME	-0.0988446	-2.74372	0.0175014	0.0500601
GBP7	0.708666	2.83172	0.0175699	0.0502489
SRP14	-0.373468	-2.04879	0.0175922	0.0503056
RAI14	-0.34111	-2.76978	0.0176106	0.0503509
RPTOROS	-0.0220735	-2.39205	0.0176819	0.0505476
MRPL20	-0.413093	-2.19217	0.0176878	0.0505573
MRPS18C	-0.278556	-2.21836	0.0177086	0.0506093
AUNIP	-0.0176851	-2.16435	0.0177216	0.0506394
ZBTB7B	-0.163777	-2.77484	0.0178396	0.0509693
GM10522	0.0236725	2.45377	0.0178623	0.0510266
AMZ1	-0.164192	-2.37459	0.0178723	0.051048
ZFP558	-0.0269423	-2.2941	0.0178794	0.0510609
BCL7B	-0.174016	-2.67354	0.017885	0.0510663
NR2C1	-0.108009	-2.74757	0.0178864	0.0510663
ECI2	-0.174978	-2.7905	0.0178959	0.0510862
CD72	0.882186	2.88116	0.0179109	0.0511218
FAM57B	-0.0225922	-1.71326	0.0179635	0.0512646
LMAN2L	-0.153849	-2.77783	0.0179821	0.0513103
PXMP4	-0.0838194	-2.5519	0.0179949	0.0513395
TBKBP1	-0.0970469	-2.44919	0.0180068	0.051366
DNASE1L3	0.16167	2.58901	0.0180259	0.0514133
SMG8	-0.0780872	-2.65573	0.0180766	0.0515506
EAPP	-0.247558	-2.79595	0.0181253	0.051682
ELOVL1	-0.239626	-2.3338	0.0181333	0.0516975
ZMAT1	-0.0576943	-2.53437	0.0181617	0.0517711
TMEM273	-0.189166	-2.71365	0.0181696	0.0517863
GUF1	-0.0843892	-2.69332	0.018185	0.0518227
CD302	-0.407012	-2.71566	0.0182101	0.0518869
POLL	-0.0497413	-2.63148	0.0182424	0.0519716
MPP7	-1.18167	-2.71447	0.0182535	0.0519957
1600020E01RIK	-0.124362	-2.6812	0.0182914	0.0520963
GM43728	-0.0668267	-2.64441	0.0183044	0.0521258
VPS29	-0.581841	-2.8264	0.0183331	0.0522
ZADH2	-0.0823665	-2.65525	0.0183459	0.0522292
RUNDC3B	-0.0138717	-2.12452	0.0183794	0.0523021
1810019N24RIK	-0.0138717	-2.12452	0.0183794	0.0523021
GM47272	-0.0138717	-2.12452	0.0183794	0.0523021
RBM45	-0.0594138	-2.51016	0.0184532	0.0525046
SSNA1	-0.209786	-2.6071	0.0184593	0.0525147
ZFP874B	-0.039566	-2.26948	0.0185331	0.0527113
ITGAX	-0.40012	-2.75721	0.0185337	0.0527113
CSRNP1	0.0919299	0.812685	0.018602	0.052898
SELENOO	-0.0770784	-2.68458	0.0186276	0.0529632
PER1	0.0750726	1.15088	0.0186425	0.0529906
GM43661	-0.00351297	-0.176341	0.0186407	0.0529906
CAMK2A	-0.0206152	-2.1209	0.0187178	0.0531971
TCP11L2	0.115004	2.21082	0.018753	0.0532895
LRP1B	-0.0402753	-2.41742	0.0187573	0.053294
TCTA	-0.0600865	-2.51704	0.0188027	0.0534154
TAPBP	0.369748	1.54903	0.0188113	0.0534323
GSTO1	-0.223811	-2.78292	0.0188559	0.0535513
PPM1L	-0.0614904	-2.46794	0.0188628	0.0535633
ZSCAN12	-0.0533324	-2.57725	0.018887	0.0536245
TMEM183A	-0.151961	-2.60195	0.018894	0.0536368
GGA1	-0.21052	-2.74735	0.0189308	0.0537335
PIGH	-0.0484844	-2.19204	0.0189355	0.0537392
ELMOD2	-0.0522238	-1.78846	0.0189479	0.0537669
PRPS1L3	-0.0348705	-2.556	0.0189767	0.0538408
PTCHD1	-0.0256254	-2.16362	0.0189804	0.0538439
LRRC14	-0.091642	-2.70532	0.0190432	0.0540144
MPHOSPH10	-0.259058	-2.42358	0.0191072	0.0541882
TMEFF1	-0.0345506	-1.35022	0.019214	0.0544833
CEBPA	-0.400059	-2.78973	0.0192682	0.0546291
GBA	-0.242176	-2.7614	0.0192924	0.05469
DCLRE1C	-0.378989	-2.05157	0.0193088	0.0547288
BTG1	-1.76417	-2.80888	0.0193188	0.0547494
UBXN1	-0.525796	-2.77931	0.0193421	0.0548076
ICK	-0.0399685	-1.73599	0.0193629	0.0548589
FAM219B	-0.0834469	-2.45092	0.0193781	0.054894
CRY1	-0.0959293	-2.67499	0.0194125	0.0549836
XK	-0.0157916	-1.85716	0.019464	0.0551141
GPRC5C	-0.0157916	-1.85716	0.019464	0.0551141
GGPS1	-0.144221	-2.60016	0.0194723	0.0551296
GM17590	-0.0226668	-2.11136	0.0194767	0.0551342
ANK1	-0.0403212	-2.35032	0.0194916	0.0551686
SHLD2	-0.104108	-2.52363	0.019574	0.0553941
GEMIN5	-0.105925	-2.72618	0.019581	0.055406
BSG	0.710703	2.8061	0.0196045	0.0554646
TMEM35B	-0.0706625	-2.66549	0.0196251	0.0555152
PCTP	-0.113362	-2.61067	0.0196466	0.055568
GM11973	-0.0409048	-2.42922	0.0196579	0.0555923
UBXN11	-0.0297869	-2.26595	0.0196736	0.0556287
MBD6	-0.101135	-2.60182	0.0197826	0.055929
DEPDC7	-0.0880223	-2.52786	0.0197944	0.0559545
GM42726	-0.0342253	-2.33174	0.019863	0.0561405
MGL2	-0.942966	-2.59802	0.0199195	0.0562922
NHEJ1	-0.085117	-2.66147	0.0199558	0.0563868
JMJD4	-0.0389481	-2.28489	0.0199651	0.0563978
PPP2R1B	-0.101785	-2.70611	0.0199653	0.0563978
NLE1	-0.0906246	-2.68728	0.0200159	0.0565325
TTC4	-0.120719	-2.71239	0.0200467	0.0566116
1190005I06RIK	#NUM!	#NUM!	0.0200935	0.0566316
5031434O11RIK	#NUM!	#NUM!	0.0200935	0.0566316
C9	#NUM!	#NUM!	0.0200935	0.0566316
CC2D2B	#NUM!	#NUM!	0.0200935	0.0566316
CHIC1	#NUM!	#NUM!	0.0200935	0.0566316
GM12592	#NUM!	#NUM!	0.0200935	0.0566316
GM31243	#NUM!	#NUM!	0.0200935	0.0566316
HMCN2	#NUM!	#NUM!	0.0200935	0.0566316
PHACTR1	#NUM!	#NUM!	0.0200935	0.0566316
PLAGL1	#NUM!	#NUM!	0.0200935	0.0566316
PLSCR4	#NUM!	#NUM!	0.0200935	0.0566316
PTPN14	#NUM!	#NUM!	0.0200935	0.0566316
TRPM1	#NUM!	#NUM!	0.0200935	0.0566316
UCP3	#NUM!	#NUM!	0.0200935	0.0566316
TMTC2	-0.218367	-2.09805	0.0201341	0.0567381
FADD	-0.0652943	-1.82843	0.020154	0.0567862
RASA4	-0.263826	-2.72789	0.0201619	0.0568007
CDKN2AIP	-0.0654195	-2.55338	0.0201683	0.0568105
GM43848	-0.0539699	-2.57796	0.0201823	0.0568419
5430405H02RIK	-0.0862038	-2.65367	0.0201899	0.0568553
CTSO	-0.127203	-2.63175	0.0202089	0.0569008
FZR1	-0.132265	-2.58045	0.0202573	0.057029
SLFN8	-0.274358	-2.75107	0.0202615	0.057033
AW549877	-0.11299	-2.57566	0.0202732	0.0570579
PGAM5	-0.100518	-2.5688	0.0203456	0.0572456
ZFP748	-0.0729677	-2.64777	0.0203451	0.0572456
CCDC71	-0.076	-2.32698	0.0204006	0.0573921
RPF1	-0.152091	-2.68666	0.0204115	0.0574148
XLR4B	-0.0322359	-2.01224	0.0204476	0.0575008
CCDC34	-0.169263	-2.3961	0.0204479	0.0575008
MIB2	-0.06053	-2.17923	0.0205344	0.0577359
FAM210A	-0.128427	-2.63049	0.0205796	0.0578549
LBH	0.222405	2.82616	0.020595	0.0578902
PNLDC1	-0.0193979	-2.30032	0.0206105	0.0579196
RUNDC1	-0.0726735	-2.6444	0.0206113	0.0579196
ZFP623	-0.0420634	-2.52447	0.0206163	0.0579257
REEP4	-0.135777	-2.72241	0.0206222	0.057934
PHF6	-0.147064	-2.57349	0.0206332	0.0579567
LIFR	-0.230088	-2.67562	0.0207031	0.0581449
THEM4	-0.061928	-2.44987	0.0207464	0.0582585
CYTH2	0.0556276	1.21126	0.0207704	0.0583176
HSDL1	-0.124749	-2.5984	0.0207946	0.0583774
COA7	-0.111525	-2.50889	0.0208477	0.0585182
ZFP787	-0.131861	-2.72267	0.0208624	0.0585512
DDX51	-0.0744576	-2.68151	0.0208656	0.0585521
TBRG4	-0.0965093	-2.06694	0.0209128	0.0586763
EMC10	-0.23712	-2.74787	0.0209197	0.0586874
GM17108	-0.0152973	-2.16772	0.0210001	0.0588714
GM10778	-0.0152973	-2.16772	0.0210001	0.0588714
HIST1H4J	-0.0152973	-2.16772	0.0210001	0.0588714
H60B	-0.0152973	-2.16772	0.0210001	0.0588714
GM39463	-0.0152973	-2.16772	0.0210001	0.0588714
FMN1	-0.451488	-2.65912	0.0210668	0.0590503
HIGD1A	0.129874	0.642548	0.0210951	0.0591214
NCF1	-0.529722	-2.73724	0.0211302	0.0592114
1700066B19RIK	-0.0249471	-2.40837	0.0211902	0.0593628
CNNM3	-0.0815372	-2.67554	0.0211884	0.0593628
BTF3L4	-0.0948935	-2.61392	0.0211962	0.0593713
KBTBD7	-0.0624163	-2.62755	0.021206	0.0593904
ZC3H6	-0.0732425	-2.51498	0.0212421	0.0594831
CLDND1	-0.204529	-2.71991	0.0212511	0.0595002
DANCR	0.0483421	2.9693	0.0212642	0.0595202
CBR2	-0.619873	-2.35061	0.0212641	0.0595202
SUPT4A	-0.245767	-2.39677	0.021499	0.060169
PIGQ	-0.0922001	-2.61993	0.0215022	0.0601695
MIF4GD	-0.12575	-2.20116	0.0215098	0.0601823
SNHG12	-0.142661	-2.66582	0.0215373	0.0602509
GM17657	-0.00490936	-0.390803	0.021561	0.0603086
GM49864	-0.0180476	-2.25526	0.0215837	0.0603468
LRRC39	-0.0180476	-2.25526	0.0215837	0.0603468
GM49494	-0.0180476	-2.25526	0.0215837	0.0603468
GPATCH4	-0.159684	-2.72456	0.0216539	0.0605346
ZDHHC8	-0.0648282	-2.45503	0.0216663	0.0605607
GM47350	-0.0277782	-2.44468	0.0216938	0.0606207
CCDC142	-0.0277782	-2.44468	0.0216938	0.0606207
GM36161	-0.123165	-2.69562	0.0217391	0.0607388
PET100	-0.305707	-2.71419	0.0217624	0.0607954
FOXD2OS	-0.0269899	-2.19188	0.0217666	0.0607988
CLTB	-0.176444	-2.406	0.0218039	0.0608944
STARD3NL	-0.222189	-2.14149	0.0218225	0.0609343
TRMT10A	-0.0743783	-2.31678	0.0218244	0.0609343
ANXA2	-1.80052	-2.58643	0.0218304	0.0609343
PCNX3	-0.109722	-2.68833	0.0218295	0.0609343
DDIAS	-0.0166835	-2.21104	0.0218615	0.0609872
CHST15	-0.0166835	-2.21104	0.0218615	0.0609872
GM40155	-0.0166835	-2.21104	0.0218615	0.0609872
GM9833	-0.0166835	-2.21104	0.0218615	0.0609872
GM20274	-0.0372017	-1.87576	0.0218662	0.0609917
ATG9B	-0.0291046	-2.40907	0.0218921	0.0610555
GM32856	-0.0391579	-2.48765	0.0219083	0.061092
POLI	-0.0441448	-2.25463	0.0219649	0.0612414
EGLN3	-0.309231	-2.54881	0.0220007	0.0613326
IRGQ	-0.052805	-2.23954	0.0220801	0.0615454
NDUFS3	0.315205	2.75732	0.0221358	0.061692
ADGB	-0.11071	-2.57882	0.0221948	0.0618477
ARHGEF39	-0.0376298	-2.44692	0.0222028	0.0618614
UBAC1	-0.11336	-2.59802	0.0222216	0.0619052
ZFP553	-0.0502244	-2.58411	0.0222569	0.061995
GNB2	-0.878066	-2.47918	0.0222951	0.0620927
SDF4	-0.367856	-2.68063	0.0223554	0.062252
WBP2	-0.230609	-2.70811	0.0223885	0.0623354
IKBKG	-0.0969655	-2.62461	0.022407	0.0623784
INO80DOS	-0.0353495	-2.33655	0.0224211	0.062409
RNASET2A	-0.13388	-2.68302	0.022437	0.0624443
KLHL33	-0.0194973	-1.43681	0.0225693	0.0628039
PQLC2	-0.136092	-2.69418	0.0226094	0.0629066
RTEL1	-0.0339742	-2.03671	0.022788	0.0633948
MRPL28	-0.151165	-1.30175	0.0227992	0.0634084
EDC4	-0.0960082	-2.65143	0.0227975	0.0634084
WDR46	-0.115379	-2.48296	0.0228039	0.0634126
GM9821	-0.027327	-2.3166	0.0228564	0.0635498
PLSCR3	-0.125427	-2.52854	0.0228884	0.0636299
PDIA6	-1.27292	-2.68738	0.0229218	0.0637138
RASGRF2	-0.0680959	-2.35491	0.0229311	0.0637307
ANKZF1	-0.0780553	-2.61211	0.0229865	0.0638759
XRCC6	-0.064236	-2.18077	0.0230083	0.0639273
VASP	-0.370205	-2.55451	0.0230114	0.0639273
PRELID1	-0.642069	-2.17826	0.0230301	0.0639703
RHBDF2	-0.173476	-1.84573	0.0230465	0.0640071
CBX4	-0.086143	-2.1957	0.0230759	0.0640796
MICALL2	-0.0524506	-2.43882	0.0230906	0.0641116
NFIX	-0.144792	-2.12267	0.0231769	0.0643424
PRELID3B	-0.158393	-2.07845	0.023206	0.0644143
CPNE2	0.0581824	0.721649	0.0232332	0.0644809
SPATA48	-0.0483631	-2.20962	0.0233205	0.0647142
ABHD17C	-0.129441	-2.60316	0.0233677	0.0648361
GM26947	-0.0521883	-2.5389	0.0233791	0.0648496
ZFP949	-0.0653228	-2.57282	0.0233773	0.0648496
RAB3A	0.0262958	3.00796	0.0233922	0.0648679
DHRS9	-0.132215	-2.53211	0.02339	0.0648679
RASL2-9	0.0400854	2.89977	0.0234337	0.0649657
TMEM185A	-0.0338992	-1.01639	0.0234339	0.0649657
GATB	-0.108544	-2.66077	0.0234483	0.0649965
BFAR	-0.215415	-2.69334	0.0234606	0.0650217
FCGR3	-1.52536	-2.72072	0.0234789	0.0650634
F730043M19RIK	-0.113081	-2.62861	0.0235037	0.065123
QSOX2	-0.0599934	-2.19145	0.0236928	0.0656379
GTF2H5	-0.368396	-2.6773	0.0236997	0.065648
SLC48A1	-0.371268	-2.52296	0.0237078	0.0656611
RPL9-PS6	-0.0917156	-2.65953	0.0237426	0.0657484
DDAH1	0.0378328	2.9345	0.0237537	0.0657701
EXOC7	-0.134819	-2.65501	0.023761	0.0657812
PITHD1	-0.0746179	-2.24075	0.0237677	0.0657905
JOSD1	-0.0780924	-2.24232	0.0237739	0.0657974
FAM102A	-0.030562	-2.37319	0.0237767	0.0657974
MLH1	-0.03405	-1.26855	0.0238392	0.0659382
TMEM250-PS	-0.0673748	-2.00491	0.0238389	0.0659382
ACY1	-0.0401763	-2.00659	0.0238408	0.0659382
POU5F1	-0.0292787	-2.4407	0.0238332	0.0659382
GM49144	-0.03518	-2.1349	0.0239325	0.0661792
AHSA2	-0.0999059	-2.52467	0.0239345	0.0661792
MVB12A	0.216411	2.47166	0.0239778	0.0662897
C1QC	6.67757	2.52497	0.024007	0.0663612
AXDND1	-0.0281853	-2.21855	0.0240134	0.0663697
PHC1	-0.0497482	-2.54696	0.0240241	0.0663901
EEPD1	-0.377706	-2.66021	0.0240454	0.0664399
GM4013	-0.0407574	-2.44086	0.0240566	0.0664614
GM26964	-0.0236281	-2.35812	0.0240741	0.0665006
RHOBTB1	-0.136399	-2.5147	0.0241811	0.0667782
ODC1	-0.654499	-2.69848	0.0241813	0.0667782
ZFP1	-0.0859745	-2.59033	0.0241936	0.0668032
TMA16	0.00906896	0.112886	0.0243032	0.0670871
UNC93B1	-1.13862	-2.65144	0.0243022	0.0670871
BTBD2	-0.0898544	-2.6384	0.0243467	0.067198
NDUFA7	-0.558348	-2.28978	0.0243748	0.0672662
AI987944	-0.0879836	-2.50067	0.024387	0.0672905
2310009B15RIK	-0.14141	-2.62208	0.0244229	0.0673805
PIGF	-0.0733899	-2.27002	0.0244532	0.0674547
4921511C10RIK	-0.0309596	-2.03527	0.0244673	0.067478
LRRC45	-0.0675208	-2.34023	0.0244684	0.067478
RCE1	-0.062499	-1.28189	0.024505	0.0675697
H2-DMB2	-0.246975	-2.55131	0.0245273	0.0676219
F2RL2	-0.0204664	-2.13967	0.0245408	0.0676495
IMPDH1	-0.0940664	-2.48	0.0245701	0.0677211
KLHDC4	-0.141064	-2.6822	0.0245819	0.0677443
RMC1	-0.126519	-2.57495	0.0246099	0.067812
CLPB	-0.104379	-2.47596	0.0246281	0.0678528
ABHD13	-0.0877671	-2.54232	0.0246504	0.0679049
ICE2	-0.0819292	-2.60464	0.0247065	0.0680502
NOX1	-0.0488327	-2.32881	0.024721	0.0680807
CEP95	-0.0910896	-2.62541	0.0247375	0.0681168
UBL7	-0.10884	-2.47363	0.0247885	0.0682478
CCDC90B	-0.15067	-2.66477	0.0248176	0.0683186
KLHL11	-0.0539667	-2.49355	0.0248402	0.0683712
FKBP8	-0.31566	-2.64358	0.0248728	0.0684516
ATP8B1	-0.045299	-2.09125	0.0248837	0.068472
HPS6	-0.00920598	-0.358131	0.0248879	0.0684743
IL1BOS	-0.0217643	-1.66234	0.0249903	0.0687467
SAA3	0.25837	2.10743	0.0250191	0.0688069
TONSL	-0.0200315	-1.98852	0.0250163	0.0688069
ZFP46	-0.0546131	-2.5345	0.0250391	0.0688523
SLC29A3	-0.14009	-1.08662	0.0250575	0.068884
GM15708	-0.0333265	-1.82577	0.0250585	0.068884
CD37	-0.128134	-2.07828	0.025061	0.068884
OCSTAMP	0.0872074	2.91435	0.0251118	0.0690142
PURG	-0.0771492	-2.4833	0.0251701	0.069165
SAP30L	-0.154676	-2.66086	0.0251782	0.0691777
FPR2	0.114366	2.06665	0.0252283	0.0693058
TMCO4	-0.105216	-2.54666	0.025243	0.0693369
EBAG9	-0.102167	-2.64226	0.0252528	0.0693542
NTMT1	0.0967582	2.78325	0.0252618	0.0693598
RETSAT	-0.085683	-2.57098	0.0252594	0.0693598
FCGRT	-0.391152	-2.57183	0.0252706	0.0693745
ST7	-0.477317	-2.27269	0.0252838	0.0694013
CD47	-0.7639	-1.90156	0.0253005	0.0694278
MESD	-0.154112	-2.50018	0.0252975	0.0694278
PACC1	-0.150434	-2.64714	0.0253317	0.0695005
CDK9	-0.22441	-2.68106	0.0253339	0.0695005
2900026A02RIK	-0.022877	-2.10098	0.0253419	0.0695128
FH1	-0.215984	-2.68749	0.0254157	0.0697059
COX10	-0.108248	-2.27496	0.0255327	0.0700171
NDUFA12	-0.409385	-2.17709	0.0256227	0.0702446
GM16282	-0.0220857	-2.25798	0.02562	0.0702446
PRPF4	-0.0940607	-2.27483	0.0257112	0.0704777
GM36279	-0.0309794	-2.26971	0.0257365	0.0705372
GM20632	-0.0143773	-1.32987	0.0257716	0.0706238
GM38190	-0.0335462	-2.40489	0.025789	0.0706519
ZFP850	-0.032256	-2.45211	0.025789	0.0706519
NEIL1	-0.0475053	-2.17266	0.0257955	0.0706602
LINS1	-0.0517281	-2.2175	0.0258523	0.0708059
GM11476	-0.0363222	-2.3946	0.0258828	0.0708799
CSTF1	-0.100632	-2.6256	0.0259365	0.0710173
USP19	-0.151423	-2.6424	0.0259551	0.0710584
TBL3	-0.0851996	-2.03972	0.026041	0.0712838
KIF1BP	-0.109671	-2.43058	0.0260913	0.0714117
COX15	-0.0731858	-2.4382	0.0261329	0.0715159
HELQ	-0.0555589	-2.52056	0.0261576	0.0715735
PLEKHO1	-0.598966	-2.50459	0.0262376	0.0717825
TYSND1	-0.0668519	-1.94982	0.0262692	0.0718593
GM17491	-0.0326324	-2.26107	0.0262896	0.0719052
MFSD5	-0.165055	-2.65266	0.0264062	0.0722142
AI837181	-0.112372	-2.45732	0.02644	0.0722969
PHLPP2	-0.0907482	-2.38275	0.0265211	0.0725086
ADRB2	0.00199003	0.0484676	0.0266237	0.0727691
GTF2H3	-0.0505542	-2.52518	0.0266226	0.0727691
ZFP72	-0.0334709	-2.17159	0.0266716	0.0728903
IDH3G	-0.236194	-2.66456	0.0267003	0.0729586
NUPL2	-0.081911	-2.57084	0.0267046	0.0729605
FASTK	-0.0137937	-0.293882	0.0267461	0.0730637
CNPY4	-0.0968171	-2.54347	0.0268091	0.073226
GM26569	-0.035781	-2.00484	0.0269121	0.0734972
BCL2L13	-0.105454	-2.47614	0.0269235	0.0735182
9630028H03RIK	-0.019088	-2.07452	0.0269377	0.073547
RPS19BP1	-0.171383	-2.122	0.0269706	0.0736172
MYO7A	-0.139276	-2.5519	0.0269708	0.0736172
GM14403	0.0218699	2.95462	0.0270223	0.0737479
PIGM	-0.0826713	-2.46551	0.0270768	0.0738864
NDUFB2	-0.375626	-2.5825	0.0271066	0.0739576
TRUB2	-0.0810667	-2.15805	0.0271143	0.0739685
FAM98A	-0.0870979	-2.19784	0.0271761	0.0741271
GM14966	-0.0416735	-2.11482	0.0272368	0.0742623
GM17173	-0.0223072	-2.30739	0.0272358	0.0742623
WEE1	-0.112758	-2.57395	0.0272338	0.0742623
PBX2	-0.103387	-1.90603	0.0272478	0.0742639
VSIG10L	-0.0286566	-2.17229	0.0272523	0.0742639
CEP72	-0.0286566	-2.17229	0.0272523	0.0742639
RRP12	-0.0994958	-2.56585	0.0272439	0.0742639
GM40304	-0.030137	-2.19578	0.0273079	0.0744055
TMEM60	-0.132136	-2.62908	0.0273548	0.0745231
CITED2	0.43021	1.83376	0.0273739	0.074565
PEX5	-0.0811521	-2.43648	0.0273825	0.0745781
PIM1	-1.17213	-2.39095	0.0273969	0.0746073
GM10484	-0.0351294	-1.77854	0.027418	0.0746545
TMCC3	-0.424781	-1.90072	0.0274274	0.07467
GLE1	-0.09001	-2.58995	0.0274389	0.074691
MCTS1	-0.255372	-2.50348	0.0274748	0.0747785
GM43727	-0.0537974	-2.46772	0.0275383	0.0749411
PPID	-0.124442	-2.57266	0.0275443	0.0749473
GRAMD1C	-0.0138	-1.47275	0.0275775	0.0750276
CDPF1	0.0483527	1.3685	0.0276027	0.0750857
RNASEK	-0.651964	-2.67315	0.0276176	0.0751162
GPS1	-0.126137	-1.83281	0.0276917	0.075287
C2CD2L	-0.0833754	-2.36098	0.0276917	0.075287
WDR5B	-0.0402717	-2.42054	0.0276864	0.075287
NEK4	-0.076039	-2.44568	0.027724	0.0753644
ABCF2	-0.131579	-2.55293	0.0278659	0.07574
SBDS	-0.18859	-2.30108	0.0278939	0.0758058
TBL2	-0.0539979	-1.80916	0.0279136	0.075849
CCNB1IP1	-0.0344842	-2.28908	0.0279623	0.0759669
KIN	-0.118938	-2.62612	0.0279646	0.0759669
GM34084	0.285401	2.39333	0.0279749	0.0759845
GNG5	-0.701829	-1.26805	0.0279914	0.0760015
CENPN	-0.0311549	-2.23648	0.0279925	0.0760015
TOMM40	-0.267875	-2.56025	0.0279913	0.0760015
FRG1	-0.244061	-2.65185	0.0280223	0.0760719
PLAC8	2.31617	2.38439	0.0280974	0.0762656
9130221H12RIK	-0.0368581	-2.46706	0.0281216	0.0763208
GM47551	-0.0187111	-1.92435	0.0281373	0.0763531
GM36043	-0.039964	-1.71427	0.0281941	0.0764969
AA386476	-0.0360127	-2.38641	0.0282203	0.0765574
GM45894	-0.0681881	-2.50385	0.0283148	0.0768035
2610027K06RIK	0.00688352	0.948822	0.0283365	0.0768413
TMEM240	0.00688352	0.948822	0.0283365	0.0768413
ITGAL	-0.124714	-1.37997	0.0283677	0.0769117
PROKR1	-0.0264987	-2.21851	0.0283701	0.0769117
TCEANC	-0.0409715	-2.36225	0.0283874	0.0769482
OTUD5	-0.160971	-2.49845	0.0284103	0.0769998
RHOBTB2	-0.0453598	-2.03407	0.028449	0.0770943
ZFP963	-0.0486286	-2.4039	0.0285328	0.0773109
RGSL1	-0.0271161	-2.19289	0.0285374	0.0773129
TSACC	-0.0539104	-2.33462	0.0286063	0.0774891
RRP15	-0.161592	-2.63043	0.0287149	0.0777727
GPR82	-0.017679	-2.00365	0.0288268	0.0780652
TJAP1	-0.0972294	-2.5078	0.0288752	0.0781785
ZFP809	-0.101012	-2.56708	0.0288765	0.0781785
GM16124	-0.124803	-2.42095	0.0289281	0.0783075
MOCS2	-0.209229	-2.47555	0.0289838	0.0784372
ZBTB33	-0.0734555	-2.55399	0.0289833	0.0784372
COIL	-0.0797402	-2.46268	0.0290518	0.0786106
GM4924	-0.0384467	-2.35472	0.0290599	0.0786219
PLXNA2	-0.0677875	-2.39007	0.029071	0.0786413
GM13212	-0.121771	-2.58726	0.0290795	0.0786537
CENPW	-0.0644583	-2.52389	0.0291514	0.0788373
SSR4	-0.818067	-2.30149	0.0291793	0.0789021
RNF170	-0.0938151	-2.51269	0.0292259	0.0790175
IRF4	-0.143481	-2.4504	0.0292592	0.0790967
F630206G17RIK	-0.0304492	-2.26248	0.0292631	0.0790967
EXOSC2	-0.0782585	-2.52369	0.0292788	0.0791284
DPEP2	-0.08927	-1.32834	0.0293522	0.079316
TMED8	-0.0473154	-1.63947	0.0295249	0.0797718
INO80C	-0.0997601	-2.39471	0.0295479	0.0798234
PLPP2	0.0584512	1.58297	0.0296035	0.0799627
RAB44	-0.0543988	-2.23437	0.0296903	0.0801864
ZFP764	-0.0456752	-2.4681	0.02976	0.0803638
PMAIP1	-0.212069	-1.92382	0.0297848	0.0804199
ANO10	-0.0856143	-2.53256	0.0298451	0.0805717
EZH1	-0.101064	-2.37164	0.0298827	0.0806624
TMEM70	-0.0653361	-1.31703	0.0299875	0.0809342
GM19967	-0.04566	-2.45037	0.0300039	0.0809676
PKN3	-0.0309487	-2.39885	0.0300393	0.0810302
D430042O09RIK	-0.128906	-2.51689	0.0300378	0.0810302
CHCHD5	-0.112917	-2.54924	0.030034	0.0810302
D17H6S53E	-0.0646795	-2.43033	0.030161	0.0813477
TRPM4	-0.0456784	-1.71569	0.0302043	0.0814535
EID2B	-0.0234542	-1.16454	0.03025	0.0815656
VAMP1	-0.0505526	-2.48101	0.0303117	0.0817211
PTS	-0.176559	-2.61654	0.0303667	0.0818582
KIF1A	-0.0317139	-1.55369	0.0303794	0.0818815
CCNG1	-0.187863	-2.37625	0.0304216	0.081984
ZFP219	-0.0304214	-1.37323	0.0304517	0.0820432
MAN2C1	-0.112268	-2.55981	0.0304489	0.0820432
CLN6	-0.114214	-2.50153	0.0304813	0.0821118
PTCD1	-0.0600696	-2.27091	0.0305179	0.0821849
ASCC1	-0.102601	-2.35761	0.0305188	0.0821849
METTL2	-0.0922579	-2.5761	0.0305208	0.0821849
2810454H06RIK	-0.0237533	-1.83237	0.0305348	0.0822006
POLE3	-0.166413	-2.6088	0.0305344	0.0822006
ERLEC1	-0.169008	-2.53203	0.0305653	0.0822716
BDH2	0.0149965	2.87924	0.0305816	0.0822821
OSCP1	0.0149965	2.87924	0.0305816	0.0822821
GEMIN8	-0.0309632	-2.33184	0.0305743	0.0822821
ZFP952	-0.0681354	-2.50958	0.0305967	0.0823117
CCSAP	-0.0209838	-2.2562	0.0306526	0.0824288
GM46378	-0.0209838	-2.2562	0.0306526	0.0824288
RPS11	-5.11144	-2.64264	0.0306468	0.0824288
PRXL2C	-0.145329	-2.26324	0.0306667	0.0824558
GM20655	-0.0266686	-1.74287	0.0307116	0.0825654
THYN1	-0.177577	-2.33851	0.0307243	0.0825883
DRAP1	-0.364764	-2.47618	0.0307382	0.0826146
CMPK2	0.00198391	0.0440614	0.0308419	0.082664
GM17268	-0.638381	-2.53294	0.0308643	0.082664
4930426I24RIK	#NUM!	#NUM!	0.0308848	0.082664
6030445D17RIK	#NUM!	#NUM!	0.0308848	0.082664
ALOXE3	#NUM!	#NUM!	0.0308848	0.082664
AVIL	#NUM!	#NUM!	0.0308848	0.082664
BCAM	#NUM!	#NUM!	0.0308848	0.082664
C230013L11RIK	#NUM!	#NUM!	0.0308848	0.082664
CALD1	#NUM!	#NUM!	0.0308848	0.082664
CGREF1	#NUM!	#NUM!	0.0308848	0.082664
COQ8A	#NUM!	#NUM!	0.0308848	0.082664
DNAH10	#NUM!	#NUM!	0.0308848	0.082664
DNAIC1	#NUM!	#NUM!	0.0308848	0.082664
GLI3	#NUM!	#NUM!	0.0308848	0.082664
GM10734	#NUM!	#NUM!	0.0308848	0.082664
GM13496	#NUM!	#NUM!	0.0308848	0.082664
GM36028	#NUM!	#NUM!	0.0308848	0.082664
GM4129	#NUM!	#NUM!	0.0308848	0.082664
GM42477	#NUM!	#NUM!	0.0308848	0.082664
GM44091	#NUM!	#NUM!	0.0308848	0.082664
GM4724	#NUM!	#NUM!	0.0308848	0.082664
KLHDC8B	#NUM!	#NUM!	0.0308848	0.082664
L3HYPDH	#NUM!	#NUM!	0.0308848	0.082664
LINGO2	#NUM!	#NUM!	0.0308848	0.082664
NPY	#NUM!	#NUM!	0.0308848	0.082664
OTOA	#NUM!	#NUM!	0.0308848	0.082664
PIK3IP1	#NUM!	#NUM!	0.0308848	0.082664
PLA2R1	#NUM!	#NUM!	0.0308848	0.082664
SPRY1	#NUM!	#NUM!	0.0308848	0.082664
STARD13	#NUM!	#NUM!	0.0308848	0.082664
TTC21A	#NUM!	#NUM!	0.0308848	0.082664
LACTB	-0.245419	-2.59767	0.0309132	0.0827289
1700023H06RIK	-0.0258643	-2.09199	0.030943	0.0827978
TLE1	-0.0953418	-2.31475	0.0309732	0.0828674
GM44148	-0.0759996	-2.38107	0.0309791	0.0828722
POLM	-0.0543673	-2.45994	0.0310919	0.0831628
STON2	-0.202752	-2.30984	0.0311011	0.0831761
TOR3A	0.254284	2.61128	0.0311258	0.0832312
TBC1D10A	-0.0879406	-2.25152	0.0311568	0.083303
H2-Q10	0.034669	2.82679	0.0312073	0.0834266
ARRDC2	-0.0536388	-2.48203	0.0312527	0.0835273
NR1H2	-0.164028	-2.609	0.0312533	0.0835273
BRAT1	-0.067858	-2.41836	0.0313267	0.0837122
PTPN23	-0.10976	-2.40783	0.031353	0.0837713
CRACR2A	-0.053748	-2.2403	0.0314153	0.0839267
ADI1	-0.0774779	-2.53911	0.0314672	0.084054
WDTC1	-0.0605314	-1.57993	0.0314804	0.0840781
SH3GLB2	-0.102175	-2.23268	0.0314881	0.0840874
AI427809	-0.0778172	-2.38058	0.0315091	0.0841324
DCAF11	-0.0808105	-1.72008	0.0315793	0.0843085
GYS1	-0.169909	-2.52698	0.0316073	0.084372
NNAT	-0.0340924	-2.3384	0.0316309	0.0844237
HAUS1	-0.0844234	-2.52053	0.0316732	0.0845254
RCBTB2	-0.331219	-2.55932	0.0317829	0.0848068
FAM83D	-0.012313	-1.78728	0.0319572	0.0852377
BTBD16	-0.012313	-1.78728	0.0319572	0.0852377
IL12A	-0.012313	-1.78728	0.0319572	0.0852377
FBXO21	-0.05124	-2.06903	0.0320668	0.0855071
HSPB6	-0.0266583	-2.33436	0.0320629	0.0855071
SIGLEC1	-0.188837	-2.40815	0.0321137	0.0856208
SIMC1	-0.0895659	-2.13497	0.0321431	0.0856878
SLAMF7	0.72031	2.57088	0.0321675	0.0857415
GZF1	-0.0759122	-2.20456	0.0322107	0.0858451
PPP2R5B	-0.0358843	-1.53728	0.0322632	0.0859621
PRSS12	-0.0176782	-1.87676	0.0322591	0.0859621
CYP20A1	-0.169416	-2.56891	0.0322885	0.0860182
SSH3	-0.0521084	-2.20863	0.0323308	0.0861193
TSPAN13	-0.253882	-2.51742	0.0323382	0.0861274
AACS	-0.0606732	-1.79236	0.0323769	0.086219
HEBP1	-0.145658	-1.46142	0.0323968	0.0862511
ZFP322A	-0.112416	-2.54557	0.0323976	0.0862511
TMEM94	-0.0758516	-2.52484	0.0324123	0.0862788
IFNAR2	-0.682113	-2.6167	0.0324907	0.0864761
B9D2	0.105048	2.35048	0.032558	0.0866435
CHMP7	-0.0843868	-2.36326	0.0325815	0.0866946
GM16536	-0.0278242	-1.57769	0.0325863	0.086696
FRA10AC1	-0.111477	-2.55738	0.0325984	0.0867166
DHRS7	-0.167536	-2.49071	0.0326083	0.0867313
GSDMD	0.21114	2.62377	0.0326216	0.0867551
A130077B15RIK	-0.0502001	-2.35645	0.0326774	0.0868805
FDXACB1	-0.0534147	-2.39232	0.0326747	0.0868805
TMEM69	-0.041097	-2.05291	0.0327252	0.0869959
ALOX5AP	-1.23495	-2.51692	0.0327529	0.0870464
CTNNBL1	-0.162083	-2.58438	0.0327529	0.0870464
SRPR	-0.231625	-2.41928	0.0328297	0.0872388
ENDOD1	-0.130332	-2.54287	0.0328496	0.0872803
GM50368	-0.0209003	-2.06448	0.0328768	0.0873409
ENTR1	-0.117539	-2.3198	0.0328854	0.0873522
UTP18	-0.194329	-2.55307	0.0329475	0.0875053
TFPI	1.19305e-05	0.00045239	0.0329731	0.0875618
PAQR4	-0.0987752	-2.50741	0.0330282	0.0876965
CBWD1	-0.0834819	-2.17816	0.0330346	0.0877018
CACYBP	-0.394843	-2.60603	0.0330569	0.0877494
GPR55	-0.0273641	-2.16005	0.0331272	0.0879242
ZFP689	-0.0238376	-2.28722	0.0331541	0.0879841
PIK3C3	-0.0985451	-2.49989	0.033207	0.0881126
TTBK2	-0.0290901	-1.77686	0.0332395	0.0881873
ANAPC13	-0.249517	-2.49534	0.0332853	0.0882972
MED6	-0.134268	-2.49962	0.0333141	0.0883616
CRLF2	0.333324	2.45126	0.0333512	0.0884485
OASL2	0.346698	2.13795	0.0333621	0.0884654
PDE6H	-0.018854	-1.48306	0.0333974	0.0885474
RNF121	-0.12606	-2.54452	0.0334129	0.0885766
SUMF2	-0.100094	-2.52598	0.0334331	0.0886185
BCAT2	-0.13665	-2.16802	0.0334902	0.0887583
DUSP18	0.0321901	1.77596	0.0336502	0.0891703
ARMC6	-0.0673296	-2.41181	0.0336912	0.0892673
OSBPL7	-0.0577651	-2.14543	0.0337212	0.0893348
VPS26C	-0.155522	-2.57095	0.0337626	0.0894326
DBI	-0.680587	-1.66055	0.0338387	0.0896104
UQCR10	-0.657365	-2.60257	0.0338374	0.0896104
CRACR2B	-0.0119723	-0.55916	0.0338753	0.0896835
GOLGA3	-0.138774	-2.21959	0.0338733	0.0896835
FDX2	0.00841598	0.103923	0.0339676	0.0899161
U2AF1	-0.217215	-1.45377	0.0340051	0.0900035
ZFP712	-0.0281536	-2.33646	0.0340224	0.0900374
KDM8	-0.0283679	-2.15646	0.0340484	0.0900941
PPT1	-0.59274	-2.59452	0.0341243	0.0902831
HIBCH	-0.0732855	-2.42777	0.0341374	0.0903057
PLPP1	-0.0263414	-2.05559	0.0341909	0.0904234
ST8SIA1	-0.0449187	-2.18778	0.0341877	0.0904234
MYL2	-0.0196573	-2.20463	0.0342696	0.0906195
GM37768	-0.0395689	-2.04751	0.0343314	0.090771
RPGRIP1L	-0.0572874	-2.07854	0.0343406	0.0907833
ARF4	-0.334317	-1.48126	0.0343774	0.0908565
CSF3R	-0.176425	-1.91359	0.0343737	0.0908565
GM15834	-0.0207665	-2.08281	0.0344854	0.0911299
ZBTB18	-0.128079	-2.44173	0.0344902	0.0911304
CEACAM1	-0.0719204	-2.15907	0.034499	0.0911371
1700123O20RIK	-0.133091	-2.41303	0.0345018	0.0911371
IL4I1	-0.00842061	-1.24772	0.0345236	0.0911826
PSMD3	-0.262224	-2.55614	0.0345677	0.0912871
CD86	0.896955	1.17628	0.0346042	0.0913713
1110008P14RIK	-0.100091	-1.95378	0.0346958	0.0916013
DNAJC3	-0.4155	-2.51852	0.0347303	0.09168
TMEM237	0.0630253	2.62435	0.0347906	0.0918271
TPM1	-0.144563	-1.92314	0.0348025	0.0918463
WDR60	-0.0495761	-2.10157	0.0348136	0.0918636
TIGD2	-0.140715	-2.52824	0.0348265	0.0918854
GM28501	-0.020243	-1.93342	0.0348506	0.0919128
GM11457	-0.020243	-1.93342	0.0348506	0.0919128
SPHK2	-0.109033	-2.08247	0.0348421	0.0919128
LYL1	-0.142596	-2.49138	0.0348606	0.0919269
ZFP972	-0.0180559	-2.08708	0.0349653	0.0921788
GM44079	-0.0180559	-2.08708	0.0349653	0.0921788
RAB23	-0.0309303	-2.29618	0.0349714	0.0921825
RNF34	-0.0880565	-1.42413	0.0349774	0.0921864
TMEM64	-0.000376736	-0.0216697	0.0350635	0.092401
GM28874	-0.00999899	-1.83403	0.0352179	0.092564
2010009K17RIK	-0.00999899	-1.83403	0.0352179	0.092564
GM15700	-0.00999899	-1.83403	0.0352179	0.092564
CSTAD	-0.00999899	-1.83403	0.0352179	0.092564
GM37850	-0.00999899	-1.83403	0.0352179	0.092564
GM15523	-0.00999899	-1.83403	0.0352179	0.092564
GM17638	-0.00999899	-1.83403	0.0352179	0.092564
SYCE1	-0.00999899	-1.83403	0.0352179	0.092564
SLC51A	-0.00999899	-1.83403	0.0352179	0.092564
GM9961	-0.00999899	-1.83403	0.0352179	0.092564
MS4A4D	-0.00999899	-1.83403	0.0352179	0.092564
GM26679	-0.00999899	-1.83403	0.0352179	0.092564
4930473H19RIK	-0.00999899	-1.83403	0.0352179	0.092564
DLG2	-0.00999899	-1.83403	0.0352179	0.092564
TMIGD3	-0.00999899	-1.83403	0.0352179	0.092564
TCAP	-0.00999899	-1.83403	0.0352179	0.092564
SLC24A1	-0.00999899	-1.83403	0.0352179	0.092564
RPP14	-0.0936084	-2.38438	0.0351931	0.092564
GPR157	-0.0805115	-2.45014	0.0351815	0.092564
ZFP362	-0.0811696	-2.49576	0.0351837	0.092564
SLFN5	0.211874	0.769696	0.0352783	0.0927105
LMAN2	-0.259614	-1.6011	0.0352871	0.0927214
IFNGR2	-0.406295	-2.48932	0.0353729	0.0929346
NDUFS5	-0.461322	-2.27827	0.0353871	0.0929597
ATXN1L	-0.105791	-2.53118	0.035395	0.0929682
SLC35D2	-0.0813832	-2.41034	0.035479	0.0931767
HPSE	0.200742	2.39223	0.0354948	0.0931937
BUD13	-0.0720004	-2.20834	0.0354931	0.0931937
4930447K03RIK	0.0207384	2.83423	0.035509	0.0932188
FAM57A	-0.0265494	-1.68543	0.0355314	0.0932652
STX3	-0.0180762	-0.299768	0.0355697	0.0933536
PFDN6	-0.234326	-2.06017	0.0355797	0.0933675
TRMT2B	-0.0693064	-1.90226	0.0355932	0.0933908
GM21860	0.0669375	2.52373	0.0356113	0.0934015
4930455C13RIK	-0.0266742	-2.25082	0.0356103	0.0934015
GM15991	-0.0266742	-2.25082	0.0356103	0.0934015
ERRFI1	-0.202122	-1.34574	0.0356525	0.0934972
PIH1D1	-0.171894	-2.55035	0.0356801	0.0935574
GKAP1	-0.0969069	-2.4489	0.0356936	0.0935803
DNAJB9	-0.148341	-2.50189	0.0357398	0.0936894
IFT57	-0.104544	-2.46129	0.0357575	0.0937235
PPP1R15B	-0.194236	-2.37707	0.0358256	0.0938896
HAAO	-0.0460104	-2.38204	0.0358383	0.0939105
CMKLR1	-0.0539816	-0.579643	0.0358486	0.0939251
SLC28A2	0.207888	2.36347	0.03589	0.0940215
MYL6	-1.65813	-2.1993	0.0359057	0.0940502
POFUT1	-0.105872	-2.52901	0.0359667	0.0941976
BRIX1	-0.181115	-2.55786	0.0360301	0.0943513
MEN1	-0.0299113	-1.20358	0.0360815	0.0944519
PSMA3	-0.588719	-1.79103	0.0360846	0.0944519
D7ERTD128E	-0.0312022	-2.07016	0.0360905	0.0944519
ZFP619	-0.0347851	-2.08949	0.036078	0.0944519
ZFP202	-0.0554903	-2.25584	0.0360921	0.0944519
MAGOHB	0.292928	2.51775	0.0361243	0.0945238
SNX22	-0.019088	-1.95358	0.0361341	0.094537
TSEN34	-0.135571	-2.47598	0.0363212	0.095014
GM10076	1.00023	2.51922	0.0364309	0.0952885
CELA1	-0.31314	-2.21672	0.0365154	0.0954844
GM16675	-0.0508059	-2.33387	0.0365139	0.0954844
TTLL12	-0.0770561	-2.40632	0.0365993	0.0956788
GM38115	-0.0653524	-2.42054	0.0365977	0.0956788
ENGASE	-0.0628442	-2.41099	0.0366195	0.0957192
ZFP64	-0.122015	-1.85583	0.0367244	0.0959809
GCSH	-0.152652	-1.7168	0.0368857	0.0963775
MRPS26	-0.157345	-2.26324	0.0368858	0.0963775
POLR3D	-0.117884	-2.48774	0.0368966	0.0963931
TMEM176B	0.372966	2.13459	0.0369375	0.0964874
OSM	0.427292	1.96075	0.0369478	0.0965017
UFM1	-0.279635	-2.56011	0.0370083	0.0966469
FN3KRP	-0.0266261	-2.20562	0.037019	0.0966623
MB21D2	0.0318765	2.80588	0.0371879	0.0970645
GM36445	-0.0253839	-2.11652	0.0371924	0.0970645
PKD2L2	-0.0253839	-2.11652	0.0371924	0.0970645
POLE2	-0.0621326	-2.39749	0.0371791	0.0970645
SLC35D1	-0.0787773	-2.25733	0.0372438	0.0971858
4931422A03RIK	-0.0399527	-2.3578	0.0372555	0.097191
OPN3	-0.0399527	-2.3578	0.0372555	0.097191
SYN1	-0.0422985	-2.06932	0.0373213	0.09735
EMD	-0.254863	-2.5471	0.0373602	0.0974388
STAR	-0.0223422	-2.09021	0.0373803	0.0974785
SRSF7	-0.44624	-2.53821	0.0374645	0.0976852
PAFAH2	-0.038136	-2.30575	0.0375339	0.0978535
TRIM30A	-0.436323	-1.92822	0.0375651	0.0979219
SELP	-0.017679	-1.86994	0.0376382	0.0980997
SMIM10L1	-0.114294	-1.85455	0.0377172	0.098293
PCGF1	-0.0436516	-2.20289	0.0377517	0.09837
PNRC1	0.29518	1.90129	0.0378176	0.0985218
OAZ1	-1.72306	-2.47353	0.0378198	0.0985218
KY	-0.0138545	-1.88342	0.0378764	0.0986307
SHANK1	-0.0138545	-1.88342	0.0378764	0.0986307
GM15396	-0.0138545	-1.88342	0.0378764	0.0986307
HYAL2	-0.0745622	-2.07932	0.0379733	0.0987993
GM45479	-0.0183266	-2.15277	0.0379807	0.0987993
EPOP	-0.0183266	-2.15277	0.0379807	0.0987993
GM12981	-0.0183266	-2.15277	0.0379807	0.0987993
GM15354	-0.0183266	-2.15277	0.0379807	0.0987993
GM32031	-0.0445341	-2.15649	0.0379479	0.0987993
GM15446	-0.0656675	-2.41622	0.0379548	0.0987993
NEK1	-0.0968546	-2.44285	0.037968	0.0987993
BCORL1	-0.0665695	-2.38155	0.0380079	0.0988571
ZFP78	-0.0275673	-2.19715	0.0380323	0.0989077
NUAK1	-0.0992907	-2.362	0.0380928	0.0990522
NUFIP1	-0.245843	-2.35424	0.0381776	0.0992598
PPP1R3E	-0.0904726	-2.45523	0.0382557	0.0994499
SPTY2D1	-0.295703	-2.45738	0.038292	0.0995314
NOSIP	-0.136981	-2.50388	0.0383184	0.0995869
ZMYND19	-0.0679708	-2.30356	0.0383569	0.099674
EARS2	-0.0690913	-2.45307	0.0383785	0.0997042
MAP1S	-0.146255	-2.45694	0.038378	0.0997042
APH1C	-0.0059969	-0.0733733	0.0384315	0.0998289
EMG1	-0.301468	-2.43829	0.0384501	0.0998644
ZC3H7B	-0.0618491	-2.42688	0.0385928	0.100222
EML5	-0.0234317	-2.11962	0.0387196	0.100538
PTGER2	-0.0810883	-2.44096	0.0388338	0.100822
MMUT	-0.0876634	-1.95676	0.0388485	0.100847
MPZL3	-0.03942	-2.20742	0.0388666	0.100881
NAT2	-0.0414891	-1.71569	0.038893	0.100936
OVOL2	-0.0152946	-1.95878	0.0389256	0.101007
ABHD4	-0.096705	-2.44051	0.0390062	0.101203
ZBTB9	-0.0597451	-2.40287	0.0390384	0.101274
RHOC	0.129196	1.56386	0.0390496	0.10129
SPINK10	-0.0217526	-1.94893	0.0392121	0.101685
GM16068	-0.0217526	-1.94893	0.0392121	0.101685
RPS6KA2	-0.0853583	-2.02723	0.0392223	0.101698
SHFL	-0.0445556	-2.27129	0.0392379	0.101725
4930505N22RIK	-0.0230461	-1.8715	0.039249	0.101741
UROS	-0.037741	-1.55423	0.0392728	0.10179
UBE4BOS1	-0.0132669	-1.2209	0.0393174	0.101892
5830428M24RIK	-0.0194237	-2.01916	0.0393442	0.101948
ZFP821	-0.099904	-2.34982	0.0393505	0.101951
CCL3	1.10002	2.19669	0.0393761	0.102004
PGM2	-0.106195	-2.19182	0.0394084	0.102075
VKORC1	-0.169633	-2.46529	0.0394166	0.102083
2410131K14RIK	-0.0617814	-2.44755	0.0394567	0.102173
GADD45B	0.656395	2.39397	0.0396193	0.102581
FYCO1	-0.136292	-2.41247	0.0396478	0.102642
CACTIN	-0.0801705	-2.44513	0.0396549	0.102647
MCF2L	-0.0281106	-1.41285	0.0397214	0.102797
ZC2HC1A	-0.0913426	-2.41907	0.0397232	0.102797
ELOC	-0.387189	-2.47768	0.0397412	0.10283
SAMM50	-0.270866	-2.49151	0.0398297	0.103046
ATP6AP1	-0.349084	-2.35846	0.0398635	0.10312
RBBP9	-0.0418239	-2.04316	0.0398728	0.103131
9630028I04RIK	-0.0189287	-1.86765	0.0398979	0.103182
ZFP874A	-0.029833	-2.23896	0.0399947	0.103406
SPAG1	-0.029833	-2.23896	0.0399947	0.103406
SRF	-0.0705405	-2.13838	0.0400749	0.1036
RETN	-0.00574595	-0.335861	0.0401015	0.103655
SLC30A4	-0.0420364	-2.17375	0.040145	0.103754
GTF2A2	-0.175522	-2.2018	0.0401597	0.103779
INKA1	0.0625569	2.66164	0.0401659	0.103781
SAR1B	-0.243036	-2.51377	0.0402475	0.103979
NUDT9	0.125799	1.98035	0.0402679	0.104018
SOD2	0.672843	1.99389	0.0402842	0.104047
SERF2	-0.475112	-0.516766	0.040335	0.104146
WFS1	-0.0466741	-1.69112	0.0403367	0.104146
CMC2	-0.108736	-2.4723	0.0403383	0.104146
TMEM51	-0.226897	-2.22733	0.0403575	0.104178
SMU1	-0.197286	-2.48136	0.0403612	0.104178
GIPC1	-0.175165	-2.4264	0.0405616	0.104682
GM30600	-0.0166321	-1.53147	0.0405916	0.104746
1700012D14RIK	-0.0255343	-1.50873	0.0406272	0.104824
PDP1	0.00865027	0.292167	0.040635	0.104831
PIP4P2	-0.13968	-2.35498	0.0406423	0.104836
OLFR77	-0.0133927	-1.64212	0.0406939	0.104929
WNT5B	-0.0133927	-1.64212	0.0406939	0.104929
GM47438	-0.0133927	-1.64212	0.0406939	0.104929
UBE2G2	-0.0980742	-1.7474	0.0407272	0.105001
GM49797	-0.0870918	-2.44986	0.0407345	0.105006
CCDC51	-0.0564487	-2.33943	0.0407523	0.105038
PDK2	-0.0286571	-1.8036	0.0407737	0.10508
DNASE2A	-0.27049	-2.28657	0.0408407	0.105239
RBM12B2	-0.0439702	-1.99616	0.0409735	0.105568
CAVIN1	0.0150121	2.70727	0.041106	0.105896
ZFP976	0.0155628	1.01877	0.0411855	0.106087
PHYHD1	-0.0684729	-2.33163	0.0412036	0.10612
TCHP	-0.0482397	-2.2994	0.0412551	0.106239
NIFK	-0.157782	-2.48208	0.0412765	0.10628
GM10827	-0.0206279	-1.92255	0.0412997	0.106326
9330111N05RIK	-0.0257751	-2.06688	0.0415165	0.106871
MAN2C1OS	-0.0576624	-2.38142	0.04154	0.106917
GM47827	-0.0169902	-2.10074	0.041597	0.107036
GSTO2	-0.0169902	-2.10074	0.041597	0.107036
UMPS	-0.092013	-1.71675	0.0416364	0.107124
ACTG1	-6.15402	-2.52302	0.0416876	0.107242
ASPSCR1	-0.0924157	-1.85261	0.0417443	0.107374
CFAP77	-0.0106792	-1.47684	0.0417534	0.107383
NRADD	-0.0338915	-1.4719	0.041768	0.107393
WDR77	-0.0844732	-2.18732	0.041768	0.107393
SMAGP	-0.151705	-2.31103	0.0417828	0.107418
TRAPPC1	-0.246207	-2.41303	0.0418092	0.107472
TRABD	-0.142105	-2.42016	0.0419765	0.107874
MITD1	-0.151154	-2.47525	0.0419723	0.107874
GM10134	-0.112233	-1.7449	0.0419999	0.10792
CACNA1B	-0.0555931	-2.14067	0.0420289	0.107981
4931414P19RIK	-0.020254	-1.07184	0.0420958	0.108139
I830077J02RIK	-0.116537	-2.42383	0.0421257	0.108202
GM14286	-0.0224068	-1.70188	0.0422257	0.108445
INO80E	-0.149367	-2.48518	0.0422359	0.108457
GM33973	0.0138758	2.73103	0.042317	0.108596
GM13778	0.0138758	2.73103	0.042317	0.108596
1700110C19RIK	-0.0120444	-1.56239	0.0423109	0.108596
GM39459	-0.0120444	-1.56239	0.0423109	0.108596
PEAK1OS	-0.0582269	-1.67534	0.0423168	0.108596
WTIP	0.0500777	2.61873	0.0424209	0.108848
BPGM	-0.0403076	-1.88439	0.0424581	0.10893
NUDCD1	-0.0735597	-2.42549	0.0424989	0.10902
NMRAL1	-0.102472	-2.36669	0.0425195	0.109059
NRG4	-0.0321828	-1.67309	0.0425328	0.109065
ZFP74	-0.0666701	-2.34698	0.042532	0.109065
IFT88	-0.0469125	-1.63436	0.0425618	0.109112
NDUFV1	-0.191009	-2.42431	0.0425616	0.109112
AHI1	-0.0836482	-2.30366	0.0426942	0.109437
TRAPPC4	-0.260782	-2.4992	0.0428111	0.109723
MIGA1	-0.0253131	-2.14726	0.0428246	0.109743
SUMO3	-0.216834	-2.05305	0.0428504	0.109795
SP3OS	-0.0910619	-2.0344	0.0429513	0.11004
RHOX8	-0.0240365	-2.22412	0.0429858	0.110114
TMEM267	-0.0229138	-1.6336	0.0429934	0.110119
ZFP780B	-0.0581452	-1.95063	0.0430616	0.11028
PASK	-0.0210202	-2.02842	0.0431148	0.110402
AGMO	-0.121262	-2.22649	0.0431542	0.110489
CHERP	-0.128636	-2.45064	0.0432456	0.110709
GM13483	-0.0203801	-1.75386	0.0432777	0.110777
IQCC	-0.0453597	-2.21648	0.0432838	0.110778
SLC35E4	-0.108737	-2.3724	0.0434211	0.111115
TXNDC12	-0.0862105	-1.79841	0.0434634	0.111181
NSMCE1	-0.193623	-2.43176	0.0434624	0.111181
BAP1	-0.089271	-2.43181	0.0434635	0.111181
TBRG1	-0.152827	-2.46739	0.0435129	0.111293
ZFP688	-0.0583733	-2.32823	0.0437264	0.111825
GM15413	-0.0225611	-2.04051	0.043756	0.11188
MCM8	-0.0355342	-2.26467	0.0437592	0.11188
CLEC4A4	-0.0227551	-1.6261	0.0437704	0.111894
MGARP	0.0401439	2.69812	0.0438197	0.112006
RGL2	-0.116841	-2.40922	0.043891	0.112174
AGPAT4	-0.216565	-1.5108	0.043922	0.112239
MAN2B2	-0.100612	-2.3064	0.0439683	0.112343
CHIL3	0.572855	2.01598	0.0441085	0.112687
ANPEP	-0.337905	-2.3444	0.0442248	0.112969
DGCR6	0.101234	2.24675	0.0442737	0.113014
SLC16A14	-0.0114949	-1.89278	0.0442817	0.113014
FLACC1	-0.0114949	-1.89278	0.0442817	0.113014
TLCD1	-0.0114949	-1.89278	0.0442817	0.113014
5430427M07RIK	-0.0114949	-1.89278	0.0442817	0.113014
3110070M22RIK	-0.0114949	-1.89278	0.0442817	0.113014
GM50196	-0.0114949	-1.89278	0.0442817	0.113014
SYCE2	-0.196736	-2.3599	0.0443231	0.113105
UXT	-0.126895	-2.34783	0.0444325	0.11337
ZFP317	-0.0434462	-1.92228	0.0444622	0.113431
GSN	-0.658927	-2.4652	0.0444828	0.113469
APBA3	-0.088428	-2.3824	0.0445	0.113498
CLN5	-0.175025	-2.46429	0.0445677	0.113656
ACSL1	-0.169579	-1.18548	0.0446006	0.113726
NDUFAF2	-0.129798	-2.31739	0.0447363	0.114057
PDGFB	-0.155286	-1.92802	0.0447996	0.114131
SGO1	-0.0156454	-2.04872	0.0447945	0.114131
4933424L21RIK	-0.0156454	-2.04872	0.0447945	0.114131
GM11634	-0.0156454	-2.04872	0.0447945	0.114131
GM9803	-0.0156454	-2.04872	0.0447945	0.114131
4930586N03RIK	-0.0156454	-2.04872	0.0447945	0.114131
C87436	-0.092961	-2.43011	0.044809	0.114141
RNF167	-0.0694832	-2.41278	0.0448287	0.114176
2900060B14RIK	-0.0230218	-1.16505	0.0448928	0.114319
PHF13	-0.0603587	-2.12289	0.044896	0.114319
ZFP39	-0.0279687	-1.83478	0.0449988	0.114566
PXYLP1	-0.0177259	-1.38933	0.0450481	0.114677
RDH11	-0.0667857	-2.12392	0.0450676	0.114712
KLRB1B	-0.348827	-2.3609	0.0451522	0.114913
SF3B6	-0.392035	-2.2472	0.0452128	0.115038
ATP6V1E1	-0.568801	-2.43156	0.0452131	0.115038
4930599N23RIK	-0.0951919	-2.05496	0.0452741	0.115179
YIPF3	-0.147054	-2.46052	0.0455111	0.115767
MBOAT7	-0.123561	-2.43699	0.045615	0.116017
SIK1	-0.0039588	-0.0361291	0.0457837	0.116431
REPS2	-0.166645	-2.33174	0.0458221	0.116514
SLC25A26	-0.0808417	-2.26738	0.0458541	0.11658
ANKRD33B	-0.081188	-1.5195	0.0458878	0.116651
SERPINF2	-0.00121027	-0.151672	0.0461442	0.117288
ZFP512B	-0.0352398	-1.95116	0.0461992	0.117413
PDCL	-0.102545	-2.35451	0.0463072	0.117657
TRIM26	-0.157116	-2.43878	0.0463032	0.117657
SLC35F5	-0.118017	-2.4213	0.0464003	0.117879
HSF2BP	0.0196077	2.71157	0.0464181	0.117909
SDE2	-0.233274	-2.38738	0.046554	0.118239
DBNL	-0.287254	-2.16402	0.0465721	0.11827
SCCPDH	-0.0325176	-1.64978	0.0465984	0.118308
MARCKSL1	-0.304054	-1.98027	0.0465987	0.118308
PKMYT1	-0.0560222	-2.27441	0.0466416	0.118402
AC132307.1	-0.00177858	-0.348345	0.0466756	0.118458
LYPD6B	-0.00177858	-0.348345	0.0466756	0.118458
CCL24	0.746866	1.78082	0.0467623	0.118648
PIGV	-0.0648183	-2.2767	0.0467612	0.118648
ABTB2	-0.422558	-2.40204	0.0467837	0.118687
CCPG1	-0.102461	-2.30441	0.0468794	0.118915
ANKRD55	-0.0526804	-2.17168	0.0469451	0.119066
PHTF1OS	-0.014288	-1.99686	0.0470267	0.119182
GM13427	-0.014288	-1.99686	0.0470267	0.119182
SMYD1	-0.014288	-1.99686	0.0470267	0.119182
GM13421	-0.014288	-1.99686	0.0470267	0.119182
GM10974	-0.014288	-1.99686	0.0470267	0.119182
GM20513	-0.0799187	-2.11619	0.0470089	0.119182
NADSYN1	-0.0437124	-2.30857	0.0470366	0.119192
AGPAT2	0.0833619	1.95466	0.0471521	0.11947
DEPTOR	-0.121005	-2.38716	0.0471644	0.119486
CYB561A3	-0.0670309	-2.29558	0.0471823	0.119516
PCMTD2	-0.0751028	-2.39462	0.0472104	0.119572
PLA2G7	0.702402	2.2547	0.0472915	0.119762
ANAPC15	-0.145746	-2.22237	0.0473066	0.119786
ARNTL2	-0.0129101	-1.94518	0.0473726	0.119831
GM48882	-0.0129101	-1.94518	0.0473726	0.119831
BMERB1	-0.0129101	-1.94518	0.0473726	0.119831
8430422H06RIK	-0.0129101	-1.94518	0.0473726	0.119831
GM45091	-0.0129101	-1.94518	0.0473726	0.119831
GM3839	-0.0129101	-1.94518	0.0473726	0.119831
GM20442	-0.0129101	-1.94518	0.0473726	0.119831
TLNRD1	-0.130105	-2.39652	0.0473555	0.119831
CNOT8	-0.0882899	-1.73746	0.0474171	0.119913
VPS26B	-0.0944861	-2.40102	0.0474135	0.119913
S100A6	-4.60872	-2.34202	0.0474279	0.119926
TMEM18	-0.0587129	-2.34258	0.0474781	0.120037
LAPTM4A	-0.469054	-2.32715	0.0474891	0.12005
CBX8	-0.027869	-2.01757	0.0477204	0.120073
GM49521	-0.0285116	-2.24632	0.0475704	0.120073
LRRC8B	-0.1162	-2.35099	0.0476167	0.120073
PAPOLG	-0.0706896	-2.36322	0.0476092	0.120073
TRMT10C	-0.0837153	-2.38798	0.0476442	0.120073
2210414B05RIK	#NUM!	#NUM!	0.0477161	0.120073
9530097N15RIK	#NUM!	#NUM!	0.0477161	0.120073
BMP8A	#NUM!	#NUM!	0.0477161	0.120073
CCDC158	#NUM!	#NUM!	0.0477161	0.120073
CMAH	#NUM!	#NUM!	0.0477161	0.120073
DNASE1L2	#NUM!	#NUM!	0.0477161	0.120073
DUSP9	#NUM!	#NUM!	0.0477161	0.120073
DYRK3	#NUM!	#NUM!	0.0477161	0.120073
FAH	#NUM!	#NUM!	0.0477161	0.120073
GBP10	#NUM!	#NUM!	0.0477161	0.120073
GM12542	#NUM!	#NUM!	0.0477161	0.120073
GM17324	#NUM!	#NUM!	0.0477161	0.120073
GM19409	#NUM!	#NUM!	0.0477161	0.120073
GM35363	#NUM!	#NUM!	0.0477161	0.120073
GM42809	#NUM!	#NUM!	0.0477161	0.120073
GSTM2	#NUM!	#NUM!	0.0477161	0.120073
KISS1R	#NUM!	#NUM!	0.0477161	0.120073
MAPT	#NUM!	#NUM!	0.0477161	0.120073
MGP	#NUM!	#NUM!	0.0477161	0.120073
NEO1	#NUM!	#NUM!	0.0477161	0.120073
NPR1	#NUM!	#NUM!	0.0477161	0.120073
NR3C2	#NUM!	#NUM!	0.0477161	0.120073
PLEKHA5	#NUM!	#NUM!	0.0477161	0.120073
PPFIA3	#NUM!	#NUM!	0.0477161	0.120073
PSD	#NUM!	#NUM!	0.0477161	0.120073
S100B	#NUM!	#NUM!	0.0477161	0.120073
SLC18B1	#NUM!	#NUM!	0.0477161	0.120073
SRGAP1	#NUM!	#NUM!	0.0477161	0.120073
TRAF4	#NUM!	#NUM!	0.0477161	0.120073
TRIM2	#NUM!	#NUM!	0.0477161	0.120073
TSPAN9	#NUM!	#NUM!	0.0477161	0.120073
VPREB1	#NUM!	#NUM!	0.0477161	0.120073
5033406O09RIK	0.0312207	2.64124	0.0477656	0.120171
RPP38	-0.0126432	-0.41211	0.0478454	0.120327
DGKG	-0.138392	-2.16454	0.0478447	0.120327
THG1L	-0.0505477	-2.20344	0.0478444	0.120327
CENPU	-0.0591706	-2.20409	0.0478966	0.12044
RASGRP2	-0.0625037	-1.46716	0.0479245	0.120495
TAF12	-0.144949	-2.26782	0.0480086	0.120682
GPX4	-0.709483	-2.42484	0.0480109	0.120682
PIGW	-0.033515	-1.74351	0.0480608	0.120792
FAM192A	-0.124851	-2.05249	0.0480856	0.12084
IER5L	-0.0694947	-2.24951	0.0481799	0.121061
GM28403	-0.0524967	-2.06015	0.0482342	0.121183
PSMD8	-0.152422	-0.524995	0.048248	0.121202
GM16337	-0.0399747	-2.22911	0.0482574	0.12121
UBXN8	-0.0591539	-2.28781	0.048283	0.12126
TMX2	-0.0601547	-1.43333	0.0483208	0.121339
PLPP5	-0.0926416	-2.38948	0.0483901	0.121498
TMEM37	0.257568	2.19401	0.0483995	0.121506
A330040F15RIK	0.141833	1.7829	0.048415	0.12153
GM50020	-0.0246552	-1.76197	0.0484263	0.121543
CEBPB	1.96656	2.19351	0.0484746	0.121631
CMC1	-0.211913	-2.19896	0.0484795	0.121631
RNASEH2C	-0.288839	-2.42683	0.0484738	0.121631
ZFYVE19	-0.081997	-2.24098	0.0485996	0.121917
CBR3	-0.0733177	-2.04194	0.0486666	0.12207
BEND3	-0.0477669	-2.30201	0.0487026	0.122144
MIER3	-0.0770207	-2.38334	0.0487488	0.122245
ACTR10	-0.205385	-2.35695	0.0487998	0.122358
MRPS21	-0.353341	-2.45206	0.0488279	0.122413
NOD2	-0.130181	-2.21756	0.0488375	0.122421
PSKH1	-0.060478	-1.97639	0.048869	0.122485
LSM1	-0.0931323	-1.74384	0.0489299	0.122622
CXCL16	0.972928	1.99252	0.0489849	0.122699
KLHDC3	-0.0760606	-1.67185	0.0489749	0.122699
GYPC	-0.0595632	-2.26352	0.0489832	0.122699
ANKRD50	-0.0693143	-2.30519	0.0489787	0.122699
GM46367	-0.0571452	-2.33623	0.0491282	0.123042
A230028O05RIK	0.0236423	0.901476	0.0491611	0.123104
KCTD21	-0.0302038	-1.41223	0.0491651	0.123104
TRIM45	0.0162101	2.67979	0.049239	0.123273
GM15246	-0.0213346	-1.29588	0.0493637	0.12357
UGP2	-0.244822	-2.43414	0.0493771	0.123588
USP49	-0.061218	-2.3346	0.0495041	0.12389
FCRL5	-0.0853169	-1.96458	0.049539	0.123962
GM17058	-0.025614	-1.85925	0.0496468	0.124216
CD80	-0.43249	-2.38874	0.0497664	0.1245
NEK8	-0.0234311	-1.93011	0.0497735	0.124502
ENY2	-0.059738	-0.693478	0.0498109	0.12458
NFIL3	0.211502	1.34741	0.0498317	0.124601
CLEC4A3	-0.567119	-1.9011	0.0498288	0.124601
MRPL32	-0.17967	-2.25489	0.0499081	0.124777
D130017N08RIK	-0.0181596	-1.54978	0.0499409	0.124843
RP9	-0.22837	-2.33401	0.0503116	0.125754
GM14764	-0.0270452	-1.31385	0.0503405	0.125779
PLCB3	-0.080616	-2.13597	0.0503358	0.125779
EIF4A1	-1.57326	-2.36467	0.0503388	0.125779
ZFP605	-0.0378199	-2.17886	0.0503588	0.125793
TRMT6	-0.156856	-2.34524	0.0503585	0.125793
GM19710	-0.0505954	-2.17037	0.0504009	0.125883
4833407H14RIK	-0.0212468	-1.97789	0.0504404	0.12595
PRKRIP1	-0.12487	-2.39725	0.0504349	0.12595
GM48226	-0.0375265	-2.25374	0.0505003	0.126084
UQCRC1	-0.325213	-2.39659	0.0505816	0.126271
EFCAB2	-0.053488	-2.28553	0.050891	0.127027
A430073D23RIK	-0.0329332	-2.22681	0.0509884	0.127255
PTPRO	-0.255769	-2.3919	0.0510033	0.127276
SLC30A6	-0.0697915	-2.02535	0.0510944	0.127487
PSMA2	-0.664053	-2.39097	0.0511144	0.127521
CD300LD	-0.262724	-1.75975	0.0511624	0.127625
NAT10	-0.105331	-2.36932	0.0512344	0.127789
BAG1	-0.522267	-2.43362	0.0512588	0.127834
B3GNT3	-0.0422476	-2.27229	0.0513209	0.127973
GADD45G	0.297871	2.1954	0.0513409	0.128007
ZFP82	-0.0311244	-2.20563	0.05135	0.128013
NFKBIZ	-0.255972	-0.614316	0.0514092	0.128145
GBGT1	-0.0367723	-1.9581	0.0514188	0.128153
PHKA1	-0.0463883	-1.31713	0.0514344	0.128176
KIF5A	-0.0172211	-1.42331	0.0514429	0.128181
ACSL3	0.0384183	2.57959	0.0514652	0.128221
IRAK3	-0.0792847	-1.1543	0.0514761	0.128232
ATP1A3	-0.167204	-2.33202	0.0517033	0.128782
NUTF2-PS1	-0.0323332	-1.79639	0.0517137	0.128791
AFAP1L1	-0.0351292	-1.99085	0.0517532	0.128874
GM48302	-0.0554007	-1.87514	0.051764	0.128885
RSAD1	-0.0232337	-1.19328	0.0518199	0.129007
MAPKAPK5	-0.0303475	-1.25999	0.0518259	0.129007
LRCH4	-0.174817	-2.34785	0.0518765	0.129117
3110009E18RIK	-0.0423736	-1.77866	0.0519168	0.129201
HHAT	-0.0532069	-2.19892	0.0519359	0.129232
FBXO32	0.110204	2.08606	0.0520556	0.129478
GM29585	-0.0333505	-0.927036	0.0520588	0.129478
TUBD1	-0.0382689	-1.6018	0.052057	0.129478
H2AFJ	-0.57853	-2.43017	0.0520606	0.129478
CD300C2	0.90919	2.3388	0.0521413	0.129662
CXCL1	0.536225	2.21689	0.0523936	0.130271
GPR132	-0.255465	-1.70662	0.0523992	0.130271
DESI1	-0.0892115	-2.33303	0.0524496	0.13038
GM20234	-0.0336193	-2.15228	0.0524982	0.130485
TMEM42	0.0570432	2.51592	0.0536215	0.130598
PRODH	0.030731	2.16903	0.0533643	0.130598
ZNHIT2	0.00657735	0.172146	0.0529914	0.130598
TSEN2	-0.0476346	-1.81069	0.0537763	0.130598
FAM189B	-0.028175	-1.87724	0.0531683	0.130598
TNKS1BP1	-0.028175	-1.87724	0.0531683	0.130598
SIRT4	-0.0327749	-2.05122	0.0526448	0.130598
GM50431	-0.0212241	-2.07099	0.052848	0.130598
AKAP17B	-0.0672211	-2.16879	0.0537746	0.130598
PXN	-0.356916	-2.17983	0.0530512	0.130598
PSMC2	-0.264197	-2.18382	0.0531841	0.130598
TMEM39B	-0.0788427	-2.22421	0.0537118	0.130598
TARBP1	-0.0571667	-2.2558	0.0536538	0.130598
ACSF2	-0.0844683	-2.30635	0.0526593	0.130598
GRPEL1	-0.281414	-2.3407	0.0535754	0.130598
RETREG2	-0.131449	-2.37467	0.0533857	0.130598
PQBP1	-0.118384	-2.39398	0.0526462	0.130598
BC005624	-0.192897	-2.40471	0.0531279	0.130598
1700019A02RIK	#NUM!	#NUM!	0.0538241	0.130598
1700027I24RIK	#NUM!	#NUM!	0.0538241	0.130598
1810012K16RIK	#NUM!	#NUM!	0.0538241	0.130598
2810407A14RIK	#NUM!	#NUM!	0.0538241	0.130598
2810429I04RIK	#NUM!	#NUM!	0.0538241	0.130598
4631405J19RIK	#NUM!	#NUM!	0.0538241	0.130598
4732487G21RIK	#NUM!	#NUM!	0.0538241	0.130598
4930402F06RIK	#NUM!	#NUM!	0.0538241	0.130598
4930412B13RIK	#NUM!	#NUM!	0.0538241	0.130598
4930507D05RIK	#NUM!	#NUM!	0.0538241	0.130598
4930520O04RIK	#NUM!	#NUM!	0.0538241	0.130598
4930596I21RIK	#NUM!	#NUM!	0.0538241	0.130598
4933413C19RIK	#NUM!	#NUM!	0.0538241	0.130598
6430571L13RIK	#NUM!	#NUM!	0.0538241	0.130598
6530401F13RIK	#NUM!	#NUM!	0.0538241	0.130598
9530077C05RIK	#NUM!	#NUM!	0.0538241	0.130598
A030005L19RIK	#NUM!	#NUM!	0.0538241	0.130598
A830035A12RIK	#NUM!	#NUM!	0.0538241	0.130598
ABCB9	#NUM!	#NUM!	0.0538241	0.130598
ABLIM2	#NUM!	#NUM!	0.0538241	0.130598
AC135859.1	#NUM!	#NUM!	0.0538241	0.130598
ACHE	#NUM!	#NUM!	0.0538241	0.130598
ADAM34	#NUM!	#NUM!	0.0538241	0.130598
AKAP14	#NUM!	#NUM!	0.0538241	0.130598
AV039307	#NUM!	#NUM!	0.0538241	0.130598
BC050972	#NUM!	#NUM!	0.0538241	0.130598
BC051077	#NUM!	#NUM!	0.0538241	0.130598
BC106179	#NUM!	#NUM!	0.0538241	0.130598
CACNA1S	#NUM!	#NUM!	0.0538241	0.130598
CACNA2D1	#NUM!	#NUM!	0.0538241	0.130598
CAP2	#NUM!	#NUM!	0.0538241	0.130598
CASKIN1	#NUM!	#NUM!	0.0538241	0.130598
CATSPERB	#NUM!	#NUM!	0.0538241	0.130598
CCBE1	#NUM!	#NUM!	0.0538241	0.130598
CCK	#NUM!	#NUM!	0.0538241	0.130598
CELF6	#NUM!	#NUM!	0.0538241	0.130598
CLDN18	#NUM!	#NUM!	0.0538241	0.130598
CLEC3B	#NUM!	#NUM!	0.0538241	0.130598
CNIH3	#NUM!	#NUM!	0.0538241	0.130598
COL25A1	#NUM!	#NUM!	0.0538241	0.130598
CTF2	#NUM!	#NUM!	0.0538241	0.130598
CYP2D22	#NUM!	#NUM!	0.0538241	0.130598
DEFB30	#NUM!	#NUM!	0.0538241	0.130598
DZANK1	#NUM!	#NUM!	0.0538241	0.130598
EPB41L4B	#NUM!	#NUM!	0.0538241	0.130598
EPCAM	#NUM!	#NUM!	0.0538241	0.130598
F730035M05RIK	#NUM!	#NUM!	0.0538241	0.130598
F730048M01RIK	#NUM!	#NUM!	0.0538241	0.130598
FAM13A	#NUM!	#NUM!	0.0538241	0.130598
FAM47E	#NUM!	#NUM!	0.0538241	0.130598
FBXO24	#NUM!	#NUM!	0.0538241	0.130598
FLICR	#NUM!	#NUM!	0.0538241	0.130598
FND3C2	#NUM!	#NUM!	0.0538241	0.130598
FOXJ1	#NUM!	#NUM!	0.0538241	0.130598
FRAS1	#NUM!	#NUM!	0.0538241	0.130598
FREM2	#NUM!	#NUM!	0.0538241	0.130598
FSTL4	#NUM!	#NUM!	0.0538241	0.130598
GM10848	#NUM!	#NUM!	0.0538241	0.130598
GM10856	#NUM!	#NUM!	0.0538241	0.130598
GM11127	#NUM!	#NUM!	0.0538241	0.130598
GM11940	#NUM!	#NUM!	0.0538241	0.130598
GM12264	#NUM!	#NUM!	0.0538241	0.130598
GM12968	#NUM!	#NUM!	0.0538241	0.130598
GM13393	#NUM!	#NUM!	0.0538241	0.130598
GM13972	#NUM!	#NUM!	0.0538241	0.130598
GM14507	#NUM!	#NUM!	0.0538241	0.130598
GM14597	#NUM!	#NUM!	0.0538241	0.130598
GM15398	#NUM!	#NUM!	0.0538241	0.130598
GM15491	#NUM!	#NUM!	0.0538241	0.130598
GM15511	#NUM!	#NUM!	0.0538241	0.130598
GM15614	#NUM!	#NUM!	0.0538241	0.130598
GM15722	#NUM!	#NUM!	0.0538241	0.130598
GM15890	#NUM!	#NUM!	0.0538241	0.130598
GM16045	#NUM!	#NUM!	0.0538241	0.130598
GM16118	#NUM!	#NUM!	0.0538241	0.130598
GM17017	#NUM!	#NUM!	0.0538241	0.130598
GM17134	#NUM!	#NUM!	0.0538241	0.130598
GM17139	#NUM!	#NUM!	0.0538241	0.130598
GM20089	#NUM!	#NUM!	0.0538241	0.130598
GM20400	#NUM!	#NUM!	0.0538241	0.130598
GM20616	#NUM!	#NUM!	0.0538241	0.130598
GM20686	#NUM!	#NUM!	0.0538241	0.130598
GM28306	#NUM!	#NUM!	0.0538241	0.130598
GM28513	#NUM!	#NUM!	0.0538241	0.130598
GM28526	#NUM!	#NUM!	0.0538241	0.130598
GM31282	#NUM!	#NUM!	0.0538241	0.130598
GM32828	#NUM!	#NUM!	0.0538241	0.130598
GM34068	#NUM!	#NUM!	0.0538241	0.130598
GM34544	#NUM!	#NUM!	0.0538241	0.130598
GM36235	#NUM!	#NUM!	0.0538241	0.130598
GM36419	#NUM!	#NUM!	0.0538241	0.130598
GM38150	#NUM!	#NUM!	0.0538241	0.130598
GM39473	#NUM!	#NUM!	0.0538241	0.130598
GM42560	#NUM!	#NUM!	0.0538241	0.130598
GM42700	#NUM!	#NUM!	0.0538241	0.130598
GM43714	#NUM!	#NUM!	0.0538241	0.130598
GM43729	#NUM!	#NUM!	0.0538241	0.130598
GM43825	#NUM!	#NUM!	0.0538241	0.130598
GM44618	#NUM!	#NUM!	0.0538241	0.130598
GM44646	#NUM!	#NUM!	0.0538241	0.130598
GM44920	#NUM!	#NUM!	0.0538241	0.130598
GM45411	#NUM!	#NUM!	0.0538241	0.130598
GM45570	#NUM!	#NUM!	0.0538241	0.130598
GM45885	#NUM!	#NUM!	0.0538241	0.130598
GM47216	#NUM!	#NUM!	0.0538241	0.130598
GM47769	#NUM!	#NUM!	0.0538241	0.130598
GM48163	#NUM!	#NUM!	0.0538241	0.130598
GM48876	#NUM!	#NUM!	0.0538241	0.130598
GM48903	#NUM!	#NUM!	0.0538241	0.130598
GM49151	#NUM!	#NUM!	0.0538241	0.130598
GM49180	#NUM!	#NUM!	0.0538241	0.130598
GM49584	#NUM!	#NUM!	0.0538241	0.130598
GM49886	#NUM!	#NUM!	0.0538241	0.130598
GM49896	#NUM!	#NUM!	0.0538241	0.130598
GM50087	#NUM!	#NUM!	0.0538241	0.130598
GM50115	#NUM!	#NUM!	0.0538241	0.130598
GM50145	#NUM!	#NUM!	0.0538241	0.130598
GM550	#NUM!	#NUM!	0.0538241	0.130598
GM5600	#NUM!	#NUM!	0.0538241	0.130598
GM6525	#NUM!	#NUM!	0.0538241	0.130598
GNASAS1	#NUM!	#NUM!	0.0538241	0.130598
GPR141B	#NUM!	#NUM!	0.0538241	0.130598
GPR153	#NUM!	#NUM!	0.0538241	0.130598
HMGCLL1	#NUM!	#NUM!	0.0538241	0.130598
HSD17B1	#NUM!	#NUM!	0.0538241	0.130598
IGSF21	#NUM!	#NUM!	0.0538241	0.130598
IMPG2	#NUM!	#NUM!	0.0538241	0.130598
INHBC	#NUM!	#NUM!	0.0538241	0.130598
ISM1	#NUM!	#NUM!	0.0538241	0.130598
KCNH1	#NUM!	#NUM!	0.0538241	0.130598
KCNH3	#NUM!	#NUM!	0.0538241	0.130598
KCNN1	#NUM!	#NUM!	0.0538241	0.130598
KLHL31	#NUM!	#NUM!	0.0538241	0.130598
LVRN	#NUM!	#NUM!	0.0538241	0.130598
MAGEH1	#NUM!	#NUM!	0.0538241	0.130598
MEI4	#NUM!	#NUM!	0.0538241	0.130598
MPZL2	#NUM!	#NUM!	0.0538241	0.130598
MROH8	#NUM!	#NUM!	0.0538241	0.130598
MUSTN1	#NUM!	#NUM!	0.0538241	0.130598
MYBPHL	#NUM!	#NUM!	0.0538241	0.130598
MYO5B	#NUM!	#NUM!	0.0538241	0.130598
NAALADL1	#NUM!	#NUM!	0.0538241	0.130598
NDRG2	#NUM!	#NUM!	0.0538241	0.130598
NRON	#NUM!	#NUM!	0.0538241	0.130598
NRXN1	#NUM!	#NUM!	0.0538241	0.130598
OLFR12	#NUM!	#NUM!	0.0538241	0.130598
ORM2	#NUM!	#NUM!	0.0538241	0.130598
PAPPA2	#NUM!	#NUM!	0.0538241	0.130598
PCSK1	#NUM!	#NUM!	0.0538241	0.130598
PEBP4	#NUM!	#NUM!	0.0538241	0.130598
PFN4	#NUM!	#NUM!	0.0538241	0.130598
PGPEP1L	#NUM!	#NUM!	0.0538241	0.130598
PKP1	#NUM!	#NUM!	0.0538241	0.130598
PLSCR2	#NUM!	#NUM!	0.0538241	0.130598
PRG4	#NUM!	#NUM!	0.0538241	0.130598
PRIMA1	#NUM!	#NUM!	0.0538241	0.130598
PRSS46	#NUM!	#NUM!	0.0538241	0.130598
QRFPRL	#NUM!	#NUM!	0.0538241	0.130598
RASAL1	#NUM!	#NUM!	0.0538241	0.130598
REEP1	#NUM!	#NUM!	0.0538241	0.130598
REG4	#NUM!	#NUM!	0.0538241	0.130598
RELN	#NUM!	#NUM!	0.0538241	0.130598
RGS5	#NUM!	#NUM!	0.0538241	0.130598
RYR2	#NUM!	#NUM!	0.0538241	0.130598
SCHIP1	#NUM!	#NUM!	0.0538241	0.130598
SCRT1	#NUM!	#NUM!	0.0538241	0.130598
SCUBE2	#NUM!	#NUM!	0.0538241	0.130598
SPOCK2	#NUM!	#NUM!	0.0538241	0.130598
SYNE4	#NUM!	#NUM!	0.0538241	0.130598
SYNPR	#NUM!	#NUM!	0.0538241	0.130598
SYT14	#NUM!	#NUM!	0.0538241	0.130598
SYTL1	#NUM!	#NUM!	0.0538241	0.130598
TMEM151A	#NUM!	#NUM!	0.0538241	0.130598
TMEM169	#NUM!	#NUM!	0.0538241	0.130598
VMN2R59	#NUM!	#NUM!	0.0538241	0.130598
VMN2R96	#NUM!	#NUM!	0.0538241	0.130598
ZFP114	#NUM!	#NUM!	0.0538241	0.130598
ZFP980	#NUM!	#NUM!	0.0538241	0.130598
LTO1	-0.0916719	-2.31201	0.0538438	0.13063
GM4356	-0.0422599	-2.22023	0.0538737	0.130687
GM14295	0.0111209	0.652964	0.0538917	0.130714
TGTP1	0.0274133	2.63768	0.054008	0.130965
RARG	-0.101158	-2.31089	0.0540037	0.130965
SEL1L3	-0.0346691	-1.08149	0.0540562	0.131066
KAT5	-0.0966355	-2.33575	0.0540868	0.131124
ERO1LB	-0.242086	-2.29961	0.0541564	0.131277
A730081D07RIK	-0.0451069	-2.05514	0.054206	0.131381
A930029G22RIK	-0.0235565	-1.74433	0.0545335	0.132159
ELAC1	-0.0450027	-1.44466	0.0547048	0.132542
GM26533	-0.0346198	-2.0808	0.0547015	0.132542
DRAM1	-0.177027	-1.58996	0.0547568	0.132652
ZCCHC9	-0.158704	-2.31214	0.0547974	0.132734
KBTBD8	-0.02572	-2.17558	0.0550049	0.133221
KATNA1	-0.111185	-1.68263	0.0550528	0.133321
NLRC5	-0.246171	-2.06936	0.0551015	0.133422
N4BP1	-0.327545	-2.30164	0.055115	0.133439
COMMD7	-0.212121	-2.22822	0.0551228	0.133441
RGS2	0.979057	2.08978	0.0551649	0.133527
PGLS	-0.391728	-2.10771	0.0551883	0.133566
ENSA	-0.213077	-2.37628	0.0551943	0.133566
RCL1	-0.0772748	-2.33974	0.0552156	0.133601
ZBTB22	-0.0866049	-2.27797	0.0552504	0.133669
GM43330	-0.0284949	-2.1478	0.0552745	0.133711
DHCR7	-0.0667908	-2.27182	0.0553802	0.133951
DFFA	-0.0298964	-0.902221	0.0554724	0.134158
ASB6	-0.0694144	-2.33446	0.0555319	0.134285
ZFP422	-0.0598576	-2.30759	0.0555474	0.134307
GM47815	-0.0227435	-2.07602	0.0555899	0.134377
BCAS1	-0.0227435	-2.07602	0.0555899	0.134377
EDN1	0.0814352	2.35506	0.0556077	0.134404
ALDH1L1	0.0229016	2.62213	0.0557101	0.134635
SCAMP3	-0.0626037	-1.01221	0.0557732	0.134771
SIDT2	-0.0851313	-1.35212	0.0558159	0.134842
MYBL2	-0.0275112	-1.9966	0.0558144	0.134842
MAPRE2	-0.545708	-2.38765	0.0558336	0.134868
GM16278	-0.0504277	-1.85149	0.0558844	0.134958
MRPS2	-0.0779358	-2.13567	0.0558802	0.134958
NCBP2	-0.137036	-2.1872	0.0559414	0.13508
GDI1	-0.102115	-2.34371	0.0560414	0.135305
ZFP526	-0.0242457	-2.08751	0.0561326	0.135509
CMTM8	-0.0293099	-1.95576	0.0562704	0.135811
KLRI1	-0.0817264	-2.13229	0.0562713	0.135811
UFSP1	0.0274179	2.01092	0.0563826	0.136063
RASGRF1	-0.0185677	-2.06503	0.0566028	0.136528
ZFP85	-0.0185677	-2.06503	0.0566028	0.136528
GM29055	-0.0185677	-2.06503	0.0566028	0.136528
GM15346	-0.0185677	-2.06503	0.0566028	0.136528
GM16253	-0.0142355	-1.39404	0.0566241	0.136563
RNF103	-0.0997673	-2.19004	0.0566927	0.136712
GDPD3	-0.128886	-2.31129	0.0567384	0.136806
GM26861	-0.0312998	-2.17649	0.0568093	0.13696
LAPTM4B	-0.0335475	-1.95584	0.0568795	0.137113
GM11423	-0.0324177	-1.95949	0.0568949	0.137134
RNF135	-0.0819709	-2.27787	0.056939	0.137223
CISD3	-0.0811387	-2.26924	0.0569628	0.137264
MRPL37	-0.0468438	-1.04273	0.0569791	0.137287
ARMC5	-0.0961625	-2.12454	0.0570688	0.137486
RNF11	-0.136873	-2.34262	0.0570812	0.1375
SPINT1	-0.0171132	-0.267649	0.0571213	0.137563
ACOT7	-0.111503	-2.33744	0.0571159	0.137563
ATRAID	-0.207332	-2.29495	0.0572369	0.137825
PRCC	-0.063056	-1.75234	0.0572469	0.137832
LZTR1	-0.0899915	-2.22468	0.0573335	0.138024
FXYD2	0.0592972	2.46381	0.0573601	0.138072
LSM3	-0.111767	-1.66908	0.0574333	0.138216
CTBS	-0.131626	-2.35583	0.0574338	0.138216
IGSF9	-0.0492924	-1.95954	0.0574538	0.138247
RRAGD	0.00467159	0.660598	0.0574853	0.138306
TIMM21	-0.0573823	-1.53684	0.0576295	0.138632
ACAT2	-0.042523	-2.06811	0.0576345	0.138632
HIST1H4I	-0.110255	-2.28685	0.0576544	0.138663
C130013H08RIK	-0.022125	-1.86571	0.0577837	0.138941
2810021J22RIK	-0.022125	-1.86571	0.0577837	0.138941
VWF	0.0533652	1.82628	0.0579099	0.139227
NUBP2	-0.0251547	-0.382984	0.0580148	0.139463
SKIV2L	-0.127124	-2.23307	0.0580273	0.139476
LRRC61	-0.0360459	-1.80472	0.0581309	0.139709
RPS6KA4	-0.0391537	-2.21517	0.0581797	0.139809
ZFP428	0.0127574	2.57756	0.0582844	0.140044
ST6GALNAC6	-0.111399	-2.30164	0.0583222	0.140118
2410002F23RIK	-0.0604256	-2.25272	0.0583974	0.140282
RMND5B	-0.074257	-2.28275	0.0584682	0.140435
ITPKC	-0.00594795	-0.250846	0.0585608	0.14064
NAIP2	-0.209224	-2.34214	0.0585739	0.140655
AMY1	-0.015425	-0.981512	0.0586513	0.140824
GM26626	-0.0149777	-1.65569	0.05867	0.140852
FPGT	-0.0478313	-1.96513	0.058693	0.14089
CCDC137	-0.0473885	-1.84301	0.0587068	0.140906
PNP	0.957789	2.20808	0.0590002	0.141593
MRPS36	-0.219183	-2.30123	0.059046	0.141686
IFT22	0.152419	2.40934	0.0590568	0.141695
GM38204	-0.0279675	-1.77749	0.0591101	0.141806
CFAP20	-0.122322	-2.3405	0.0593343	0.142327
DYNLT1A	-0.109778	-2.11719	0.0593988	0.142464
DNER	-0.0302761	-2.0218	0.0595351	0.14277
PHB	-0.15575	-2.30708	0.0595406	0.14277
GM11772	-0.0238989	-1.9659	0.0595521	0.142781
PFKFB2	-0.0579104	-1.98388	0.0595806	0.142832
CCDC77	-0.0599706	-2.15423	0.059687	0.14307
ZFP760	-0.0306385	-2.03857	0.0597178	0.143127
FNTA	-0.12306	-1.96621	0.0597476	0.143181
SNX20	-0.167096	-0.959231	0.0597631	0.143201
SIRPB1A	-0.244491	-2.20369	0.0598308	0.143346
ALDH2	-0.465404	-2.35209	0.0599405	0.143591
GNAT3	-0.0308993	-1.81341	0.0600018	0.143721
IFITM6	-0.222892	-2.04021	0.060064	0.143853
CLEC4B1	-0.37874	-1.85947	0.0601237	0.143978
MCL1	-0.552711	-0.828852	0.060153	0.144032
TMEM154	-0.0406733	-1.33403	0.0602823	0.144324
TTC39C	-0.120097	-2.26563	0.060414	0.144622
FAM216A	-0.0314712	-1.99411	0.0605149	0.144846
FAAP20	-0.102769	-2.23762	0.0605673	0.144954
BCL2A1D	-0.535062	-2.06842	0.0606603	0.145159
TLR6	-0.0337986	-1.00722	0.0607711	0.145407
SLC12A9	-0.131381	-2.31309	0.0608186	0.145503
GM5150	-0.40414	-2.10417	0.0610071	0.145937
ZFP276	-0.0521655	-1.89652	0.0610435	0.145992
4931406C07RIK	-0.119423	-2.29676	0.0610446	0.145992
MAP10	-0.0216641	-1.62265	0.0612768	0.146529
CD34	-0.0122515	-1.60395	0.061486	0.147012
CAR13	-0.0318672	-0.913937	0.0615631	0.147179
UCP2	-1.27144	-1.97146	0.0616117	0.147264
NUDC	-0.373352	-2.35784	0.0616136	0.147264
XRCC1	-0.0780697	-2.18559	0.0617533	0.14758
TMEM127	-0.124268	-2.22833	0.0618824	0.147871
LMO2	-0.346026	-1.95633	0.0619066	0.147911
VCPKMT	-0.0924985	-2.30902	0.0619335	0.147958
NPHS1	-0.0291638	-2.00391	0.0620885	0.148311
GPR84	0.059088	1.60409	0.0621388	0.148413
GABARAPL1	-0.0884616	-1.62657	0.0621985	0.148538
ISG20L2	-0.0492539	-1.27365	0.0622091	0.148546
HRH1	-0.0334044	-2.01597	0.0622166	0.148546
FAM110B	-0.116325	-2.23189	0.0622406	0.148585
ACTR1B	-0.0659228	-1.5339	0.0622903	0.148686
NPHP3	-0.0409293	-2.20542	0.0623378	0.148782
PTPRS	-0.0716336	-2.01741	0.0623723	0.148834
2410004B18RIK	-0.110753	-2.242	0.0623747	0.148834
ZFP386	-0.066978	-1.77917	0.0624029	0.148884
KIF5C	-0.0126778	-0.726626	0.0624135	0.148891
MDP1	-0.111526	-2.16868	0.0624656	0.148998
CEP76	-0.0314905	-1.77322	0.0624786	0.149011
EEF1AKMT2	-0.0723015	-2.14681	0.0624951	0.149033
EML2	-0.0463217	-1.74585	0.0626825	0.149462
FBXO10	-0.043073	-2.1795	0.0628532	0.149839
HCCS	-0.124553	-2.30632	0.0628559	0.149839
PATZ1	-0.0557975	-2.18826	0.0628647	0.149842
RCAN3	-0.104428	-2.29687	0.0630369	0.150235
D930016D06RIK	-0.055676	-2.23732	0.0631276	0.150433
4933423P22RIK	-0.0376864	-2.17918	0.0631425	0.150451
KCNN4	-0.365834	-2.13529	0.0633138	0.150841
MOCS3	-0.0573773	-2.18802	0.0633247	0.150849
IFT172	0.10774	2.38637	0.0633377	0.150862
TRIM30C	-0.0445473	-0.819881	0.0636067	0.151485
MRRF	-0.0928051	-2.29816	0.0636178	0.151493
ST3GAL1	-0.395418	-2.25262	0.0638891	0.152121
DNAJB13	-0.0244128	-2.11678	0.0639011	0.152131
TRMT112	-0.241739	-1.92747	0.0640233	0.152404
ERCC4	-0.0779129	-2.19541	0.0640465	0.152441
CPT1B	-0.0252604	-1.89502	0.0640599	0.152455
TJP2	-0.10455	-2.12891	0.0641015	0.152536
FANCD2	-0.0172451	-2.00708	0.064123	0.152569
PPT2	-0.16733	-2.27505	0.0642313	0.152808
SELL	-0.116029	-2.14571	0.064599	0.153665
RTN4IP1	-0.0600812	-2.15595	0.0646732	0.153823
CRYZL2	-0.0816221	-2.22304	0.064712	0.153897
TM2D2	0.235326	2.32626	0.0647335	0.153921
RNF113A2	-0.0796001	-2.21813	0.0647374	0.153921
ZFP955B	-0.0380887	-1.58978	0.0647948	0.154039
KCTD1	0.00830271	0.686934	0.0648149	0.154068
MLST8	-0.0309815	-1.32992	0.0648767	0.154179
FRMD4A	-0.152724	-2.22671	0.0648715	0.154179
BTBD6	-0.027286	-1.80141	0.0649471	0.154327
GM47167	-0.050055	-2.19086	0.0649942	0.154421
NMB	-0.0193263	-1.77186	0.0650445	0.154522
LST1	0.964455	1.83003	0.0650872	0.154605
ECH1	-0.251422	-2.31621	0.0651747	0.154795
FUOM	0.125805	2.32047	0.0652107	0.154862
KLHL41	-0.0222517	-1.34575	0.06551	0.155554
FAM32A	-0.0859534	-1.15487	0.0655758	0.155692
GM10501	-0.0249372	-1.67328	0.0658638	0.156357
TAGAP	-0.11689	-2.03731	0.0659718	0.156595
CD14	1.30491	1.8881	0.0660427	0.156726
GM45285	-0.0136563	-1.57883	0.0660355	0.156726
OLFR655	-0.00341783	-0.229931	0.0662094	0.157103
SCOC	-0.164471	-2.28689	0.0662598	0.157204
IFT46	-0.0812627	-2.22063	0.0664977	0.15775
AFP	0.0108162	0.910624	0.0665573	0.157872
DHX40	-0.219168	-1.85675	0.0666537	0.158082
GM15902	-0.018614	-1.84648	0.0667142	0.158207
TRMT2A	-0.0961605	-2.14657	0.0667242	0.158212
9130230N09RIK	0.0270483	2.49106	0.0668308	0.158446
RCN1	0.0328042	2.33325	0.066868	0.158515
NPEPL1	-0.146646	-2.27218	0.0669186	0.158616
DHX34	-0.0705912	-1.72035	0.0669545	0.158683
MRAS	-0.046118	-1.6945	0.0670173	0.158813
HIST3H2BA	-0.0342813	-1.98716	0.06742	0.159729
SAR1A	-0.215796	-2.24222	0.0674196	0.159729
ZBTB8A	-0.0440308	-2.1803	0.0674361	0.159748
ZMAT2	-0.285899	-2.21048	0.0675196	0.159927
CXCL3	-0.00250866	-0.0184412	0.067581	0.160034
ATG14	-0.0732426	-2.09273	0.0675746	0.160034
CCDC84	-0.0509756	-1.63411	0.0676524	0.160185
RUSC1	-0.00351156	-0.139946	0.0677666	0.160436
GMCL1	-0.0840151	-1.76199	0.0677912	0.160475
SH3BP4	-0.0258581	-1.11363	0.0678958	0.160704
9130401M01RIK	0.00458338	0.0768096	0.0679486	0.16081
PROX2	-0.00263424	-0.271923	0.0679859	0.160879
IDNK	0.178431	2.25815	0.068063	0.161023
GM32098	-0.0287087	-2.01134	0.0680563	0.161023
TMEM167B	-0.0798787	-2.2457	0.0681479	0.161205
OGG1	0.0386762	1.47981	0.0682109	0.161335
PRELID2	-0.124837	-1.57015	0.0682341	0.161352
NDUFAF5	-0.0772837	-2.25031	0.0682313	0.161352
RAB43	-0.0863751	-0.401922	0.0683926	0.161708
TMBIM4	0.315147	2.30776	0.068474	0.161881
KLF6	1.40022	2.15324	0.0685062	0.161938
PML	-0.110906	-1.56117	0.0686629	0.162289
HSPA4L	-0.176844	-2.21297	0.0686812	0.162313
NFKBIB	0.165784	2.24855	0.0687146	0.162373
SLCO3A1	0.125011	0.55666	0.0687377	0.162408
CISH	-0.125477	-2.00492	0.0688887	0.162746
IGHM	0.070608	0.438831	0.0689793	0.16294
PSMD6	-0.277388	-2.17188	0.0690826	0.163165
SLFN1	0.0494607	0.30324	0.0691307	0.16324
B230216N24RIK	-0.0381621	-2.1641	0.0691269	0.16324
COX18	-0.0864301	-2.25844	0.0691416	0.163247
GNPNAT1	-0.0632153	-2.1534	0.0691548	0.163259
THOC3	-0.118142	-2.2208	0.0691805	0.1633
PPM1M	-0.141112	-2.21326	0.0693518	0.163685
INTU	0.0415704	2.32618	0.0694111	0.163805
1700034H15RIK	-0.0189995	-1.15088	0.0694206	0.163805
RMDN1	-0.144023	-2.24653	0.0694272	0.163805
HSPE1-RS1	0.0395855	1.80753	0.0694536	0.163848
GM20633	-0.0165105	-1.67616	0.0695021	0.163943
PGAM1	-0.48389	-0.833402	0.0695322	0.163995
SULT1A1	-0.0200316	-1.36023	0.0695696	0.164063
SMIM11	-0.15488	-1.99571	0.0696199	0.164163
BAG2	0.0150476	2.45088	0.0697012	0.164335
GTF2H4	-0.0662905	-1.63413	0.0698436	0.164651
FRMD6	-0.0964457	-1.42498	0.069886	0.164713
DDX59	-0.0457854	-2.09989	0.0698807	0.164713
GM10389	-0.00549793	-0.975881	0.0700515	0.165083
NELFCD	-0.0688618	-2.00191	0.0701481	0.165291
VAMP7	-0.103163	-1.99129	0.0702418	0.165493
TEX261	-0.10169	-1.12309	0.0702605	0.165505
TECR	-0.241999	-2.2969	0.0702638	0.165505
GM49602	-0.00361121	-0.392862	0.0702819	0.165528
OAZ2	-0.0750067	-1.80784	0.0703113	0.16555
3300005D01RIK	-0.0407778	-2.14425	0.0703157	0.16555
GNG10	-0.305049	-2.28814	0.0703133	0.16555
GM42717	-0.0185878	-1.94679	0.0703625	0.165621
OGFOD3	-0.0510537	-2.03512	0.0703546	0.165621
NDST1	-0.102598	-2.04469	0.0706866	0.166364
ZFP60	-0.0396253	-1.99904	0.0706974	0.16637
SMYD5	-0.0902737	-2.24853	0.070743	0.166458
KLRA3	0.035265	2.18599	0.070844	0.166676
KATNB1	-0.0528678	-2.02375	0.0708574	0.166688
IL27	0.100708	2.39633	0.0710558	0.167135
GM27008	-0.0523115	-2.12188	0.0711129	0.167229
LRRC8C	-0.442797	-2.27673	0.0711117	0.167229
MTCH2	-0.21703	-2.09813	0.0712049	0.167426
GM15445	-0.0275535	-2.11168	0.0714825	0.168059
POLR3E	-0.0895147	-2.23005	0.0715128	0.168111
4930589L23RIK	0.000281243	0.0150718	0.0715332	0.168139
MAP3K9	-0.0472446	-2.06661	0.0716189	0.16832
USP11	-0.0216095	-2.04878	0.071692	0.168472
GM11696	-0.0432484	-2.06858	0.0717126	0.168501
THOC6	-0.130384	-1.94685	0.0718417	0.168785
ATP6V1G2	-0.0312801	-1.88706	0.0719863	0.169085
RAC2	-0.587762	-2.29232	0.0719797	0.169085
HOXB4	-0.0503346	-2.04078	0.072005	0.169109
GM35853	-0.0623331	-2.10455	0.0720798	0.169264
LRRC49	-0.047823	-1.64899	0.0720909	0.16927
TREML2	-0.0591414	-1.47211	0.0722138	0.169484
4930403D09RIK	-0.015919	-1.94814	0.0722242	0.169484
PTGER1	-0.015919	-1.94814	0.0722242	0.169484
LRRC18	-0.015919	-1.94814	0.0722242	0.169484
GM13166	-0.015919	-1.94814	0.0722242	0.169484
IRF9	-0.114051	-1.44479	0.0723941	0.169863
NR4A2	0.157104	0.665756	0.0724432	0.169958
ENG	0.115784	2.27389	0.0724594	0.169976
KDM5B	-0.0847699	-1.6994	0.0725639	0.170201
9930104L06RIK	-0.0509591	-2.05057	0.0726198	0.170312
GRCC10	0.268968	2.05437	0.0726288	0.170314
MPLKIP	-0.127939	-2.23542	0.0726989	0.170458
E130309D02RIK	-0.0765887	-2.23777	0.0727256	0.170501
ADPRHL2	-0.0626165	-1.43178	0.0727828	0.170615
LIPO3	-0.0679142	-1.65565	0.0728645	0.170786
NOP16	-0.12762	-2.01975	0.07295	0.170966
GM12708	-0.0281341	-1.52422	0.073021	0.171113
GM26520	-0.0182406	-0.750824	0.073067	0.171201
CERKL	-0.0272271	-1.97825	0.0731679	0.171417
FTH1	-35.0523	-2.28811	0.0732	0.171472
ERF	-0.0792798	-2.21864	0.0732196	0.171498
TSC2	-0.083873	-2.19103	0.0732551	0.171561
LEFTY1	-0.0222054	-1.78174	0.0733292	0.171694
STK35	-0.0676392	-2.11846	0.0733207	0.171694
CD300LF	-0.39087	-2.07996	0.0735071	0.17209
CLEC2G	0.00707116	0.272589	0.0740348	0.172138
ABCA5	-0.00224561	-0.284121	0.0740361	0.172138
KCNK12	-0.00224561	-0.284121	0.0740361	0.172138
GM4070	-0.0356437	-0.762539	0.0736343	0.172138
DAD1	-0.349728	-1.56838	0.073827	0.172138
CHTF8	-0.0287284	-1.66949	0.0737951	0.172138
EIF4E3	-0.116411	-1.68131	0.0736063	0.172138
STK19	-0.121473	-1.75686	0.0740638	0.172138
PRUNE1	-0.0721528	-1.85887	0.0735413	0.172138
DNAH17	-0.024477	-1.873	0.0741931	0.172138
GM11464	-0.0263812	-1.90886	0.0741321	0.172138
MLLT11	-0.0488528	-1.92563	0.073888	0.172138
VMAC	-0.0231251	-1.98199	0.0739967	0.172138
D830024N08RIK	-0.0243894	-2.00432	0.0741977	0.172138
RGS14	-0.0866203	-2.09851	0.0740408	0.172138
TATDN1	-0.0859694	-2.2357	0.0738325	0.172138
1700022H01RIK	#NUM!	#NUM!	0.0742249	0.172138
1700071M16RIK	#NUM!	#NUM!	0.0742249	0.172138
2610206C17RIK	#NUM!	#NUM!	0.0742249	0.172138
4930403P22RIK	#NUM!	#NUM!	0.0742249	0.172138
4930534H18RIK	#NUM!	#NUM!	0.0742249	0.172138
4933424G06RIK	#NUM!	#NUM!	0.0742249	0.172138
A430078I02RIK	#NUM!	#NUM!	0.0742249	0.172138
AC113595.1	#NUM!	#NUM!	0.0742249	0.172138
AC125149.3	#NUM!	#NUM!	0.0742249	0.172138
ARHGAP29	#NUM!	#NUM!	0.0742249	0.172138
ARL4D	#NUM!	#NUM!	0.0742249	0.172138
ARMC2	#NUM!	#NUM!	0.0742249	0.172138
ATP9A	#NUM!	#NUM!	0.0742249	0.172138
C530008M17RIK	#NUM!	#NUM!	0.0742249	0.172138
CATSPERD	#NUM!	#NUM!	0.0742249	0.172138
CCDC92B	#NUM!	#NUM!	0.0742249	0.172138
CEP112IT	#NUM!	#NUM!	0.0742249	0.172138
COL13A1	#NUM!	#NUM!	0.0742249	0.172138
CPB2	#NUM!	#NUM!	0.0742249	0.172138
DYRK4	#NUM!	#NUM!	0.0742249	0.172138
EQTN	#NUM!	#NUM!	0.0742249	0.172138
FITM1	#NUM!	#NUM!	0.0742249	0.172138
GAL	#NUM!	#NUM!	0.0742249	0.172138
GM10069	#NUM!	#NUM!	0.0742249	0.172138
GM13709	#NUM!	#NUM!	0.0742249	0.172138
GM13713	#NUM!	#NUM!	0.0742249	0.172138
GM13963	#NUM!	#NUM!	0.0742249	0.172138
GM14582	#NUM!	#NUM!	0.0742249	0.172138
GM15856	#NUM!	#NUM!	0.0742249	0.172138
GM17087	#NUM!	#NUM!	0.0742249	0.172138
GM17455	#NUM!	#NUM!	0.0742249	0.172138
GM29010	#NUM!	#NUM!	0.0742249	0.172138
GM32950	#NUM!	#NUM!	0.0742249	0.172138
GM42722	#NUM!	#NUM!	0.0742249	0.172138
GM42884	#NUM!	#NUM!	0.0742249	0.172138
GM44997	#NUM!	#NUM!	0.0742249	0.172138
GM47448	#NUM!	#NUM!	0.0742249	0.172138
GM48433	#NUM!	#NUM!	0.0742249	0.172138
GM49482	#NUM!	#NUM!	0.0742249	0.172138
GM49694	#NUM!	#NUM!	0.0742249	0.172138
GM7467	#NUM!	#NUM!	0.0742249	0.172138
HAP1	#NUM!	#NUM!	0.0742249	0.172138
IFITM7	#NUM!	#NUM!	0.0742249	0.172138
LCT	#NUM!	#NUM!	0.0742249	0.172138
LY6G6E	#NUM!	#NUM!	0.0742249	0.172138
MAGI2	#NUM!	#NUM!	0.0742249	0.172138
MAP1B	#NUM!	#NUM!	0.0742249	0.172138
MGAT4C	#NUM!	#NUM!	0.0742249	0.172138
MGLL	#NUM!	#NUM!	0.0742249	0.172138
MMP11	#NUM!	#NUM!	0.0742249	0.172138
MPZL1	#NUM!	#NUM!	0.0742249	0.172138
OLFR212	#NUM!	#NUM!	0.0742249	0.172138
PCDHGA12	#NUM!	#NUM!	0.0742249	0.172138
PGLYRP3	#NUM!	#NUM!	0.0742249	0.172138
PPM1E	#NUM!	#NUM!	0.0742249	0.172138
RASGRP3	#NUM!	#NUM!	0.0742249	0.172138
RCVRN	#NUM!	#NUM!	0.0742249	0.172138
RGL3	#NUM!	#NUM!	0.0742249	0.172138
RHOD	#NUM!	#NUM!	0.0742249	0.172138
SLC25A18	#NUM!	#NUM!	0.0742249	0.172138
SLC25A34	#NUM!	#NUM!	0.0742249	0.172138
SLC6A19	#NUM!	#NUM!	0.0742249	0.172138
SYNGAP1	#NUM!	#NUM!	0.0742249	0.172138
TMEM254A	#NUM!	#NUM!	0.0742249	0.172138
WDR31	#NUM!	#NUM!	0.0742249	0.172138
ITGB8	-0.0598626	-1.87597	0.0742435	0.172161
ARVCF	-0.0174077	-1.45929	0.0743313	0.172345
ZFP959	-0.0366942	-1.68021	0.074362	0.172396
NAGK	-0.200687	-2.00793	0.074492	0.172677
HRH2	0.00588604	0.187648	0.0745405	0.17277
GM15903	-0.0142996	-1.81496	0.074603	0.172895
CKB	0.812058	2.2399	0.0747058	0.173113
PMM2	-0.140883	-2.25703	0.074741	0.173174
EEF1E1	-0.153562	-2.13995	0.0747725	0.173227
SLC12A7	-0.140636	-2.21234	0.0748617	0.173414
PPP1R16A	-0.0235515	-1.04741	0.0751843	0.174141
PDHX	-0.0650024	-1.47625	0.0752049	0.174148
GM12185	-0.095078	-1.48943	0.0752019	0.174148
GM27010	-0.034582	-2.09763	0.0752195	0.174162
KLHL8	-0.0248993	-1.87373	0.0752942	0.174294
EFR3B	-0.0260654	-1.88644	0.0752904	0.174294
2510017J16RIK	-0.0180187	-1.70185	0.0753224	0.17434
RFXANK	-0.0615554	-2.03538	0.0753312	0.17434
CCDC115	-0.189891	-1.91375	0.0754068	0.174494
NDUFV3	-0.404509	-2.24341	0.0755262	0.174751
G6PC3	-0.0754065	-1.97947	0.0755753	0.174844
CD24A	-0.140254	-2.15073	0.0760546	0.175932
TTF1	-0.0992764	-2.21599	0.0761487	0.17613
9330151L19RIK	-0.0295025	-1.95806	0.0761958	0.176218
GM16279	-0.0187864	-1.98944	0.0762687	0.176305
AC154200.1	-0.0187864	-1.98944	0.0762687	0.176305
4930565N06RIK	-0.0187864	-1.98944	0.0762687	0.176305
EPOR	-0.0187864	-1.98944	0.0762687	0.176305
GPN3	-0.0834385	-2.21508	0.0763037	0.176366
ABTB1	-0.0600031	-2.02589	0.076313	0.176367
RIPOR2	-0.125996	-2.15237	0.0764708	0.176711
COL6A6	-0.0172945	-1.77708	0.0764807	0.176714
A530041M06RIK	-0.0224798	-1.79673	0.0765193	0.176782
RBM7	-0.155505	-2.06814	0.0765805	0.176903
LBHD1	0.0206178	2.45955	0.07665	0.177023
DENND2A	-0.0764628	-2.15128	0.0766448	0.177023
GM8113	-0.0328085	-1.72488	0.0767838	0.177311
PANX1	-0.0472434	-1.8175	0.0768313	0.17738
PRKAR2B	-0.074163	-2.08968	0.0768262	0.17738
CFAP299	-0.0168465	-1.25371	0.0768477	0.177398
INAFM2	-0.0303426	-1.2218	0.0768742	0.177438
BOLA3	-0.0194226	-0.243234	0.0769211	0.177526
GM34589	-0.041263	-2.10984	0.0769521	0.177577
ZFP667	-0.0547084	-1.37405	0.0770157	0.177697
MPDU1	-0.165218	-2.06662	0.0770217	0.177697
PPP1R11	-0.146507	-1.43242	0.0770996	0.177854
GM15563	-0.0321318	-2.09594	0.0771079	0.177854
UHRF1BP1	-0.0334195	-0.972402	0.0771462	0.177913
GM15738	-0.0411032	-2.12296	0.0771512	0.177913
PLA2G12A	-0.0553452	-1.76054	0.0772907	0.178214
SF3B5	-0.370196	-2.08087	0.0775185	0.178719
WNT4	0.0173905	2.38136	0.0775423	0.178753
GTF3A	-0.0919947	-1.39933	0.0777276	0.17916
PSMF1	-0.0767285	-1.78834	0.0779185	0.179558
NOL6	-0.0845214	-2.18187	0.0779161	0.179558
GM49417	0.0214367	2.10021	0.0779563	0.179625
OSER1	-0.127537	-2.21749	0.0780936	0.17992
GM28417	-0.052929	-1.86838	0.0781221	0.179965
GM43331	-0.0398973	-1.98711	0.0781351	0.179974
ZW10	-0.0038821	-0.152345	0.0782387	0.180192
ZFP81	-0.0514572	-2.1489	0.0783782	0.180493
THEM6	-0.0191557	-0.891515	0.0784235	0.180576
SPI1	-0.149851	-0.321665	0.0784598	0.180639
GSS	-0.0743098	-2.04316	0.0786512	0.181059
RHOU	-0.0532753	-1.61537	0.0787166	0.181189
PIAS3	-0.0185563	-0.841628	0.0787394	0.18122
4930432B10RIK	-0.0192738	-1.76385	0.0787647	0.181258
ATG2A	-0.107812	-2.20012	0.0788329	0.181394
CCDC181	-0.0529209	-2.13733	0.0788535	0.18142
RARS	-0.234824	-2.18317	0.0789534	0.181629
KLF16	-0.0524087	-2.10718	0.0789632	0.181631
JAML	-0.0505188	-1.2542	0.0790988	0.181901
FBXO25	-0.0557827	-2.16247	0.0790902	0.181901
CD226	0.0658694	2.33902	0.0791316	0.181955
RBM43	-0.078245	-1.91013	0.0792352	0.182173
TMEM176A	0.237326	1.63893	0.0792657	0.182222
CCNDBP1	-0.093865	-1.87743	0.0792799	0.182234
SLC44A4	0.122363	0.850302	0.0792951	0.182247
GM28731	-0.00995402	-1.54018	0.0793496	0.18231
GM28085	-0.00995402	-1.54018	0.0793496	0.18231
GM48614	-0.00995402	-1.54018	0.0793496	0.18231
PDCD6	-0.240436	-2.18843	0.079486	0.182602
TPBGL	-0.0300136	-1.88228	0.0795215	0.182663
ZMYM3	-0.0369751	-1.44848	0.0795394	0.182683
CEP19	-0.038658	-2.09078	0.0797168	0.183069
GM36738	0.0412153	2.16037	0.0797799	0.183193
GRAP	0.0116417	2.41826	0.0798564	0.183348
4933421D24RIK	-0.0151986	-1.6015	0.0799089	0.183426
GM48529	-0.0151986	-1.6015	0.0799089	0.183426
GM8013	-0.0333799	-1.82263	0.079961	0.183525
ALYREF2	-0.0658233	-2.11793	0.0799826	0.183553
WDR83	-0.0845602	-2.06082	0.0800112	0.183598
CCDC117	-0.0706674	-2.16743	0.080102	0.183785
SLC2A8	-0.0714253	-2.1847	0.0801654	0.183909
NKIRAS2	-0.140888	-2.20764	0.0801815	0.183925
SIRPB1C	-0.30993	-1.82851	0.0802813	0.184112
LYZL4	-0.0535893	-2.04546	0.0802794	0.184112
ATMIN	-0.0833439	-2.17606	0.0803606	0.184273
RAB7B	-0.569789	-2.05785	0.0803826	0.184302
OVCA2	-0.0307995	-1.95639	0.0805049	0.184561
NT5C3	-0.0395209	-0.771259	0.0807264	0.185048
MPI	0.0608633	2.04649	0.0807898	0.185172
MRFAP1	-0.34124	-1.93883	0.0808834	0.185365
GM48286	-0.0129155	-1.7393	0.0809297	0.185386
AC171003.1	-0.0129155	-1.7393	0.0809297	0.185386
GM30794	-0.0129155	-1.7393	0.0809297	0.185386
GM48228	-0.0129155	-1.7393	0.0809297	0.185386
GM15879	-0.0172662	-1.8817	0.0810214	0.185554
GM9796	-0.0172662	-1.8817	0.0810214	0.185554
APRT	-1.13103	-2.08329	0.0810792	0.185665
GM35315	-0.011001	-1.41202	0.0812314	0.185992
C1D	-0.175275	-2.07182	0.0812489	0.186011
BASP1	-2.06726	-2.17572	0.0813167	0.186145
MDH2	-0.284785	-1.4856	0.081356	0.186213
CSF2RB2	-0.112942	-1.78741	0.0814211	0.186341
ZBTB49	-0.0298735	-1.95899	0.0814437	0.186372
TSPAN31	-0.16602	-2.19684	0.0815498	0.186593
RPL29	-1.93748	-2.23577	0.0817114	0.186941
ZFP583	-0.0252432	-1.57853	0.0820333	0.187656
4930484I04RIK	-0.0241267	-1.80381	0.0820753	0.187731
ANAPC16	-0.13821	-2.11987	0.0821224	0.187817
GM29707	-0.0149039	-1.51519	0.0822009	0.187975
MAP3K12	-0.0485551	-1.97281	0.0822175	0.187992
PIGO	0.0374672	2.28665	0.082254	0.188053
CCL25	-0.0791894	-2.16774	0.0823292	0.188204
CYP7B1	-0.137632	-1.04169	0.0824183	0.188386
FAN1	-0.030509	-2.04205	0.0825437	0.188651
MRPL43	-0.00626621	-0.064286	0.0825738	0.188698
ARL4A	0.0708152	1.65722	0.0826143	0.188769
JUN	1.26418	2.04769	0.0826536	0.188838
INPP5B	-0.106472	-1.58495	0.0826864	0.188891
GPAM	-0.0429985	-2.13849	0.0827486	0.189011
4933412E12RIK	0.0391936	1.8094	0.0828463	0.189213
CCNJ	-0.0232725	-1.39785	0.0830051	0.189535
PADI4	-0.0492283	-1.58457	0.0830063	0.189535
AC163685.1	-0.0203002	-1.98712	0.0830628	0.189642
RFC2	-0.146467	-1.91216	0.0830855	0.189672
PTPDC1	-0.0268618	-1.75969	0.0832848	0.190106
GM26887	0.0515575	2.10361	0.0833291	0.190158
4930578M01RIK	-0.000235647	-0.0189847	0.0833193	0.190158
YIPF6	-0.103876	-2.19694	0.0833363	0.190158
PRKAB1	0.029225	0.807513	0.0835006	0.190511
ARPC5L	-0.0360804	-0.575027	0.0836819	0.190903
PRDX6	-0.417596	-2.21456	0.0837123	0.190951
ZNFX1	-0.0279196	-0.229978	0.0838241	0.191184
D130040H23RIK	-0.053523	-2.06909	0.0838995	0.191334
SPCS1	-0.336201	-2.19107	0.0840438	0.191641
ART3	0.0249007	2.36492	0.0841856	0.191943
PLET1	-0.0450521	-1.43988	0.0841992	0.191948
SLC7A4	-0.0114863	-1.65268	0.0842263	0.191948
4933400F21RIK	-0.0114863	-1.65268	0.0842263	0.191948
GM11280	-0.0114863	-1.65268	0.0842263	0.191948
ID1	0.0649069	0.972853	0.0842575	0.191975
B230118H07RIK	-0.0768676	-1.94476	0.0842525	0.191975
ATOX1	-0.866141	-1.81481	0.0842878	0.192022
GM15345	-0.0312213	-1.92257	0.0844002	0.192257
FUCA2	-0.209027	-2.0549	0.0844231	0.192287
CCDC59	-0.236787	-2.19135	0.0844678	0.192367
ZFP418	-0.0103083	-1.13016	0.0845305	0.192466
GM15492	-0.0175259	-1.72893	0.0845305	0.192466
CDKL5	-0.0441118	-1.92973	0.0845506	0.19249
AZIN2	-0.0134553	-0.90011	0.0847645	0.192947
GM50209	-0.0192366	-1.71548	0.0847707	0.192947
CLCN6	-0.0398002	-1.15191	0.0847931	0.192976
ZFP954	-0.0396947	-1.73777	0.0848094	0.192991
GINS4	-0.107017	-2.18383	0.0849371	0.19326
P2RY14	-0.210995	-2.15451	0.0851764	0.193782
GM34466	-0.014321	-1.67724	0.0852351	0.193893
GM10282	-0.0247705	-2.02897	0.085284	0.193983
BANK1	-0.0529664	-0.578702	0.0854913	0.194432
SLC2A6	0.0497994	1.51427	0.0855929	0.194641
HGF	-0.21153	-1.84421	0.0858386	0.195177
DYNLT1B	-0.0273048	-1.74067	0.0859116	0.195321
PPP2CB	-0.100527	-2.11247	0.0860921	0.195709
ZFP128	-0.023081	-1.9417	0.0861091	0.195726
POLR2J	-0.174807	-1.83229	0.0862404	0.196002
TMPPE	-0.0188086	-1.88717	0.0863398	0.196205
ITGA8	-0.0789869	-1.5256	0.086362	0.196234
4930430F08RIK	-0.0534761	-2.11898	0.0864128	0.196327
SMCO4	-0.0212438	-1.10222	0.086444	0.19636
KLHL26	-0.0452554	-2.05405	0.0864473	0.19636
GM16230	-0.0232877	-2.0095	0.0865761	0.196608
FAHD2A	-0.0536321	-2.12669	0.0865734	0.196608
NT5DC2	-0.219693	-1.87028	0.0866669	0.196792
TMX4	-0.187955	-1.06891	0.086763	0.196988
PGM1	-0.0945258	-1.29786	0.0868042	0.197059
TCN2	-0.197818	-2.1458	0.0868299	0.197095
GM4566	-0.0066511	-0.655441	0.0868453	0.197108
PBX1	-0.0689831	-1.21813	0.086884	0.197173
PSMC3IP	-0.0371813	-2.08115	0.0869303	0.197256
CLIC1	-1.63218	-2.20678	0.0869542	0.197288
FAM72A	0.042459	1.79519	0.0870017	0.19733
TOM1L2	-0.0806846	-1.5411	0.0870024	0.19733
LPAR5	-0.0187318	-1.83031	0.0869933	0.19733
RAB19	-0.0249605	-1.29105	0.0871561	0.197655
2010110G14RIK	-0.0167111	-1.6293	0.0871655	0.197655
PLEKHA6	-0.0236873	-1.7114	0.0871797	0.197665
MRPS23	-0.118684	-1.85994	0.0873263	0.197975
AGBL5	-0.0278931	-2.04585	0.0875334	0.198422
ISCA1	-0.0828647	-1.97083	0.0876043	0.19856
PEX1	-0.0703908	-1.85712	0.0876196	0.198572
PARK7	-0.437868	-1.93219	0.0876328	0.198579
GM43964	-0.0174717	-1.92724	0.0877105	0.198643
GM17146	-0.0174717	-1.92724	0.0877105	0.198643
B230369F24RIK	-0.0174717	-1.92724	0.0877105	0.198643
4930539J05RIK	-0.0174717	-1.92724	0.0877105	0.198643
POU2F3	-0.0174717	-1.92724	0.0877105	0.198643
B230217O12RIK	-0.00966261	-1.31982	0.0877704	0.198733
GM50163	-0.00966261	-1.31982	0.0877704	0.198733
SEMA4B	-0.065715	-1.83605	0.0877952	0.198767
CD3EAP	-0.117589	-2.13032	0.0878629	0.198898
TLR11	-0.00122552	-0.10182	0.08796	0.199095
WDR62	-0.032788	-0.803619	0.0880995	0.199388
SMYD4	-0.042822	-2.02111	0.0883575	0.19995
ABCC10	-0.0338324	-1.68408	0.0883843	0.199988
GM44577	-0.0116643	-1.48313	0.0884821	0.200164
ZC3HC1	-0.0787438	-2.15763	0.0884729	0.200164
PMS2	-0.0492407	-2.02005	0.0885358	0.200262
KSR2	0.0486367	2.08241	0.0886281	0.200448
BMX	-0.0130777	-1.57559	0.0887084	0.200607
MAF1	-0.121745	-2.13631	0.0890505	0.201358
EPSTI1	-0.638661	-2.1875	0.0891058	0.201461
GM30382	-0.0692607	-1.51851	0.0891445	0.201525
6030468B19RIK	-0.0132501	-1.82734	0.0891738	0.201546
GM37933	-0.0132501	-1.82734	0.0891738	0.201546
ACOXL	-0.0244337	-1.88326	0.0892631	0.201725
LSM8	-0.127266	-2.17454	0.0892995	0.201784
ZBED3	-0.0388312	-1.99273	0.0894414	0.202056
ATG4D	-0.0711465	-2.08057	0.0894499	0.202056
DIMT1	-0.0834201	-2.11241	0.089446	0.202056
CHCHD6	0.0512808	1.37848	0.0899495	0.20265
GDF15	0.155838	0.528752	0.0899055	0.20265
F5	-0.0742686	-1.43209	0.0899703	0.20265
GM49518	-0.00765653	-1.56172	0.0900576	0.20265
GM46565	-0.00765653	-1.56172	0.0900576	0.20265
A830018L16RIK	-0.00765653	-1.56172	0.0900576	0.20265
GM14643	-0.00765653	-1.56172	0.0900576	0.20265
GM47806	-0.00765653	-1.56172	0.0900576	0.20265
GM10441	-0.00765653	-1.56172	0.0900576	0.20265
GM47705	-0.00765653	-1.56172	0.0900576	0.20265
GM28499	-0.00765653	-1.56172	0.0900576	0.20265
COLGALT2	-0.00765653	-1.56172	0.0900576	0.20265
A730011C13RIK	-0.00765653	-1.56172	0.0900576	0.20265
GM44037	-0.00765653	-1.56172	0.0900576	0.20265
GM15344	-0.00765653	-1.56172	0.0900576	0.20265
GM13481	-0.00765653	-1.56172	0.0900576	0.20265
GM13572	-0.00765653	-1.56172	0.0900576	0.20265
DPP6	-0.00765653	-1.56172	0.0900576	0.20265
RNF43	-0.00765653	-1.56172	0.0900576	0.20265
GM4737	-0.00765653	-1.56172	0.0900576	0.20265
GM14066	-0.00765653	-1.56172	0.0900576	0.20265
GM41077	-0.00765653	-1.56172	0.0900576	0.20265
MCCC1OS	-0.00765653	-1.56172	0.0900576	0.20265
MROH5	-0.00765653	-1.56172	0.0900576	0.20265
F420014N23RIK	-0.00765653	-1.56172	0.0900576	0.20265
CPXM1	-0.00765653	-1.56172	0.0900576	0.20265
GM15444	-0.00765653	-1.56172	0.0900576	0.20265
4933427D06RIK	-0.00765653	-1.56172	0.0900576	0.20265
BCAS3OS2	-0.00765653	-1.56172	0.0900576	0.20265
CTNNA2	-0.00765653	-1.56172	0.0900576	0.20265
GM16055	-0.00765653	-1.56172	0.0900576	0.20265
SLC7A14	-0.00765653	-1.56172	0.0900576	0.20265
TPRN	-0.0345349	-1.88945	0.0897968	0.20265
TNNT1	-0.0565262	-1.95779	0.0897751	0.20265
SAP25	-0.0502628	-1.97259	0.0901654	0.20287
CCDC122	-0.0704307	-2.09671	0.0902112	0.20295
GM33103	-0.0295038	-1.87721	0.0902928	0.20311
RPAIN	-0.0994122	-2.13609	0.0903815	0.203287
LIX1L	-0.0410641	-2.08949	0.090468	0.203459
MAP1LC3B	-0.411812	-1.98055	0.0905382	0.203594
SNHG4.1	-0.0177367	-1.6849	0.0905668	0.203635
MIR22HG	-0.0929706	-1.24616	0.090641	0.203779
LRRC75A	0.0247568	2.34002	0.0907338	0.20394
SLC25A37	-0.0591472	-1.23674	0.090743	0.20394
THEMIS2	-0.176929	-1.26569	0.0907276	0.20394
FTL1-PS1	-0.123656	-1.73431	0.0907611	0.203957
LPL	-3.36528	-2.10028	0.0907903	0.204
FANCE	-0.081644	-2.06891	0.0909552	0.204348
LETM2	-0.0343235	-1.67215	0.0911165	0.204687
APBB2	-0.170114	-2.01162	0.0914191	0.205344
IFITM5	-0.0259006	-1.97119	0.091548	0.20561
CKM	-0.0229604	-1.89928	0.0917426	0.206024
ISOC2A	-0.0493195	-2.0834	0.0917714	0.206066
SPINDOC	-0.0731995	-2.09751	0.0918165	0.206144
MED29	0.150443	2.15116	0.0919059	0.206321
NIM1K	-0.0399723	-1.52165	0.0919514	0.2064
TRIM62	-0.0264201	-2.01736	0.0919665	0.206411
FABP4	-0.351548	-1.20273	0.0919972	0.206457
GSTK1	-0.0375149	-2.0258	0.0921275	0.206726
EIF4E2	-0.247107	-1.85552	0.0923465	0.207194
FCHO1	-0.0394999	-1.57487	0.0924055	0.207303
GM7854	-0.0310747	-1.87449	0.0924191	0.20731
S1PR3	-0.00529307	-0.406929	0.0925442	0.207568
PIGZ	-0.0440367	-1.6204	0.0926742	0.207836
TMEM86B	-0.0418752	-1.95454	0.0928084	0.208114
TRIR	-0.324661	-2.16207	0.092833	0.208145
DTWD2	-0.0438083	-2.00721	0.0928556	0.208173
TBPL1	-0.104108	-2.14885	0.0929356	0.208329
TUBB2A	-0.387231	-1.96234	0.0929958	0.20844
PTGES	-0.0239022	-1.64152	0.0931269	0.208711
1810034E14RIK	-0.0341176	-1.90874	0.0932458	0.208954
CLEC12A	-0.712922	-2.04071	0.0932828	0.209013
N6AMT1	-0.0283758	-0.61022	0.0933642	0.209172
KANK2	-0.0306541	-1.99707	0.0934604	0.209364
PEX6	-0.0704962	-2.08618	0.0935366	0.209512
PTOV1	-0.0296556	-0.527565	0.0936135	0.20966
ALAD	-0.0432096	-1.49201	0.0936312	0.20966
RAB6B	-0.0199313	-1.84146	0.0936343	0.20966
NFKBIL1	-0.0572592	-1.47361	0.0937306	0.209852
ISYNA1	0.00366112	0.058905	0.0938193	0.210027
A130010J15RIK	-0.0301668	-1.38612	0.0939396	0.210273
UQCRH	-0.674364	-2.17399	0.0939851	0.210351
ADRB1	-0.0218724	-1.74373	0.0940332	0.210435
TEFM	0.0420194	1.69	0.0940976	0.210556
ZFP316	-0.0292055	-1.98381	0.0943383	0.211071
S100A8	-0.0418566	-1.13054	0.0944285	0.211249
TNFRSF22	-0.0228235	-1.73879	0.0946726	0.211747
GM16091	-0.0228235	-1.73879	0.0946726	0.211747
ALG11	-0.0543427	-1.72573	0.094689	0.211761
B230354K17RIK	-0.0384223	-1.85306	0.0947459	0.211864
GM10785	-0.0167147	-0.954345	0.0947597	0.211871
TIMM10B	-0.203604	-0.965973	0.0948094	0.211959
PLXNA4OS1	-0.00430664	-0.157402	0.0949258	0.212195
AARS2	-0.0421766	-2.00673	0.0950907	0.21254
FAM221A	0.0172803	2.34042	0.0951098	0.212559
TNFRSF12A	0.0663284	2.02752	0.0956605	0.213766
LY96	-0.164173	-1.99188	0.0957636	0.213972
PLCL1	-0.150749	-1.00072	0.0958302	0.214097
GM13563	-0.00899851	-1.0316	0.0958907	0.214208
RIT1	-0.11391	-1.71936	0.0959871	0.214376
NRDE2	-0.0696525	-2.0679	0.0959794	0.214376
GM31728	-0.0366896	-1.98844	0.0960433	0.214477
2310033P09RIK	-0.0302991	-0.542316	0.0962199	0.214848
GM20342	-0.0339399	-2.00075	0.0962995	0.214983
RBMX	-0.083574	-2.09066	0.0963021	0.214983
PUSL1	-0.0922775	-2.12147	0.0964534	0.215297
NR4A1	0.112271	0.420723	0.0966021	0.215605
CCDC134	0.0792004	1.81835	0.0966246	0.215631
C1GALT1C1	-0.0933882	-1.94975	0.0966479	0.215659
GM27019	-0.0119012	-1.76549	0.0968309	0.215802
VASN	-0.0119012	-1.76549	0.0968309	0.215802
GNRH1	-0.0119012	-1.76549	0.0968309	0.215802
TEX12	-0.0119012	-1.76549	0.0968309	0.215802
2010310C07RIK	-0.0119012	-1.76549	0.0968309	0.215802
NINL	-0.0119012	-1.76549	0.0968309	0.215802
GM43260	-0.0119012	-1.76549	0.0968309	0.215802
GM29642	-0.0119012	-1.76549	0.0968309	0.215802
NR1I3	-0.0119012	-1.76549	0.0968309	0.215802
RELL2	-0.0119012	-1.76549	0.0968309	0.215802
GALNT13	-0.0119012	-1.76549	0.0968309	0.215802
SHMT1	-0.038643	-2.03436	0.096849	0.215819
MVD	-0.0920766	-2.05002	0.0968844	0.215873
NDUFA11	-0.349244	-2.05384	0.0970076	0.216124
UBA7	0.102188	2.18039	0.0972943	0.216738
RTL5	-0.0726269	-2.03858	0.0973869	0.21692
ST6GALNAC4	-0.17406	-2.0483	0.0974154	0.21696
CD83	1.0212	1.71517	0.097455	0.216975
NUAK2	0.0676075	0.731799	0.0974513	0.216975
TXNDC17	-0.638886	-2.15637	0.097452	0.216975
FBXO47	-0.022055	-1.71662	0.0974992	0.21705
SIVA1	0.152336	1.08899	0.0975339	0.217099
JTB	-0.0868854	-1.05704	0.0975433	0.217099
WDR59	-0.0611776	-2.04886	0.0977084	0.217443
NDNF	-0.0380612	-1.85558	0.0977854	0.21759
DMXL2	-0.0545886	-0.678011	0.0981153	0.218293
RHBDD2	-0.0691866	-2.00841	0.0981234	0.218293
RRS1	-0.0957027	-1.97904	0.0982415	0.218532
TAF5	-0.0655912	-2.09008	0.0984404	0.21895
B430306N03RIK	-0.122547	-2.08129	0.0987489	0.219612
TSPYL4	-0.0234658	-1.9669	0.0988254	0.219757
TOX4	-0.192912	-1.96388	0.0988642	0.219819
WRNIP1	-0.0491084	-2.0459	0.0989873	0.220068
RCAN1	0.0385867	0.485817	0.0990492	0.220157
STUB1	-0.235317	-2.14251	0.0990462	0.220157
PAXX	-0.0536474	-1.97051	0.0991242	0.220299
OGFR	0.155851	2.11335	0.099189	0.220419
EPAS1	-0.0210969	-1.65131	0.0994018	0.220867
GM27184	-0.0146443	-1.62856	0.0994326	0.220886
GM14325	-0.050181	-1.71083	0.0994276	0.220886
OAS1A	0.212796	2.16463	0.0994796	0.220966
COQ10B	0.136976	1.49061	0.0996488	0.221318
ARSG	0.00860189	0.471674	0.099776	0.221575
SYP	-0.00337788	-0.255656	0.0998668	0.221711
GM50394	-0.0174954	-1.82024	0.0998702	0.221711
WDFY1	-0.106123	-2.10231	0.0998685	0.221711
3222401L13RIK	-0.0243339	-1.7841	0.0998816	0.221711
BRAP	-0.106965	-2.09083	0.0999308	0.221796
9430038I01RIK	-0.130452	-1.87548	0.0999553	0.221822
ZFYVE28	-0.0394707	-1.99428	0.0999649	0.221822
CXCR5	0.0139335	2.14971	0.100047	0.221979
ITGB1BP1	-0.0895434	-1.19158	0.100219	0.222311
THAP3	-0.0851381	-2.10111	0.10021	0.222311
HSF1	-0.0723399	-1.91022	0.10023	0.222312
ZFP759	-0.0219822	-1.94662	0.100411	0.222689
SDHAF4	0.0153633	0.260617	0.100583	0.223025
POGLUT1	-0.0718406	-2.02592	0.100585	0.223025
RAMP3	-0.0779601	-1.93461	0.100603	0.22304
NEK3	-0.0161555	-1.86337	0.10067	0.22314
TRAIP	-0.0161555	-1.86337	0.10067	0.22314
ANXA1	0.391771	0.978295	0.100775	0.223348
PCGF2	-0.0190138	-1.83396	0.100799	0.22335
E430018J23RIK	-0.0190138	-1.83396	0.100799	0.22335
FAM104A	-0.259435	-1.97294	0.100826	0.223386
SWSAP1	-0.0265894	-1.98547	0.100973	0.223686
CEP295NL	-0.0231477	-1.86577	0.101145	0.224043
FXR2	-0.092004	-1.8762	0.101207	0.224156
FADS3	-0.0272017	-1.72681	0.101346	0.224438
NUDT22	-0.0367484	-1.06511	0.101418	0.224573
EXOSC4	0.119396	2.00154	0.101541	0.224822
PTGFRN	-0.00920472	-0.673378	0.101784	0.225284
ABCB10	-0.0577892	-1.85066	0.101777	0.225284
NICN1	-0.0378477	-1.92246	0.101777	0.225284
DET1	-0.0568067	-2.06531	0.101815	0.225327
GM12655	-0.0164317	-1.61202	0.10187	0.225349
MID1	-0.106223	-1.71281	0.101838	0.225349
VARS2	-0.0397604	-2.03822	0.10186	0.225349
SLC10A3	-0.0623515	-2.07863	0.101859	0.225349
MS4A8A	0.0982911	2.04653	0.101923	0.225362
GM3550	-0.00913349	-1.63696	0.102067	0.225362
GM38250	-0.00913349	-1.63696	0.102067	0.225362
GM47888	-0.00913349	-1.63696	0.102067	0.225362
GM20535	-0.00913349	-1.63696	0.102067	0.225362
BMP8B	-0.00913349	-1.63696	0.102067	0.225362
GM45309	-0.00913349	-1.63696	0.102067	0.225362
GM43821	-0.00913349	-1.63696	0.102067	0.225362
GM43599	-0.00913349	-1.63696	0.102067	0.225362
GM17249	-0.00913349	-1.63696	0.102067	0.225362
RTN4RL1	-0.00913349	-1.63696	0.102067	0.225362
4930513N10RIK	-0.00913349	-1.63696	0.102067	0.225362
GM44067	-0.00913349	-1.63696	0.102067	0.225362
GM45187	-0.00913349	-1.63696	0.102067	0.225362
GM16876	-0.00913349	-1.63696	0.102067	0.225362
AKNAOS	-0.00913349	-1.63696	0.102067	0.225362
GM20635	-0.00913349	-1.63696	0.102067	0.225362
GM28940	-0.0105342	-1.70246	0.102151	0.225373
GM12404	-0.0105342	-1.70246	0.102151	0.225373
1700101I11RIK	-0.0105342	-1.70246	0.102151	0.225373
GM40723	-0.0105342	-1.70246	0.102151	0.225373
GM45507	-0.0105342	-1.70246	0.102151	0.225373
4930544F09RIK	-0.0105342	-1.70246	0.102151	0.225373
GM26879	-0.0105342	-1.70246	0.102151	0.225373
TPMT	-0.0390638	-1.75565	0.10229	0.225654
BSDC1	-0.106222	-2.04449	0.102327	0.22571
ZFP330	-0.121365	-1.92176	0.102342	0.22572
LY9	-0.193448	-2.11426	0.102476	0.225991
ZFP369	-0.0448935	-1.56695	0.102801	0.226682
THOC5	-0.103661	-2.09897	0.10288	0.226831
CXCL2	3.24804	1.11572	0.103009	0.227085
IFITM10	-0.0136225	-1.04267	0.103035	0.227085
KATNAL1	-0.0449763	-2.00973	0.103041	0.227085
DPH7	-0.0462384	-2.03466	0.103039	0.227085
HMGA1	-0.105385	-1.95759	0.10311	0.227213
ICMT	-0.0649123	-2.02027	0.103336	0.227659
QPCT	-0.242564	-2.0359	0.103329	0.227659
2410022M11RIK	-0.0351003	-1.68964	0.103348	0.227661
ENPP6	-0.0148082	-1.35081	0.103381	0.22768
NXPE3	-0.0203611	-1.52214	0.10339	0.22768
PSTPIP2	-0.445058	-1.86679	0.103388	0.22768
ARL5C	0.191264	2.11704	0.103472	0.227835
GM39469	-0.0665911	-2.03851	0.103578	0.228044
CCDC17	-0.0221818	-1.83972	0.10361	0.228089
DHX37	-0.0452454	-1.74572	0.10363	0.228106
NAAA	-0.637406	-1.37926	0.10376	0.228367
DECR2	-0.0624326	-1.71679	0.103838	0.228514
ACAP3	-0.0358901	-1.4459	0.103912	0.228651
SVIP	-0.0281734	-1.6345	0.104003	0.228828
MFSD7A	0.0443874	2.04679	0.104023	0.228847
LRRC8DOS	-0.0169023	-1.58768	0.104389	0.229586
PPP5C	-0.11371	-2.09335	0.104394	0.229586
EIF4A3	-0.1951	-2.09711	0.10439	0.229586
GPALPP1	-0.156462	-2.09338	0.104761	0.230369
GM26811	-0.0125721	-1.44158	0.10495	0.230757
CTU2	-0.0830735	-2.03337	0.105077	0.230988
FAIM	-0.154264	-2.05706	0.105069	0.230988
AAAS	-0.0471789	-1.79283	0.105311	0.23145
OPA3	-0.109704	-1.91024	0.105309	0.23145
CARD19	-0.39643	-1.75323	0.105367	0.231547
LRWD1	-0.0614249	-1.72382	0.105469	0.231747
GM31814	-0.0245951	-1.90923	0.105488	0.231762
ZKSCAN17	-0.0602316	-1.3261	0.105511	0.231789
NUBP1	-0.201433	-1.95067	0.105557	0.231863
OXNAD1	-0.028324	-1.57539	0.105599	0.23193
1700028E10RIK	-0.0312945	-1.90684	0.105958	0.232693
PDE4B	-0.0673029	-0.196186	0.105999	0.232757
SERPINB12	-0.0185137	-1.7883	0.106047	0.232838
TNFSF12	-0.0899145	-0.795762	0.106255	0.233269
TOE1	-0.0646065	-2.03933	0.106322	0.233391
ACADS	-0.0625701	-0.97904	0.106578	0.233927
BRF2	-0.0513488	-2.02726	0.106625	0.234004
ADPRH	-0.196201	-2.10766	0.106684	0.234108
NT5E	-0.0627599	-1.35918	0.106747	0.234219
4930500F10RIK	-0.0146108	-1.74366	0.106775	0.234231
ARHGAP27OS3	-0.0146108	-1.74366	0.106775	0.234231
TARSL2	-0.0274681	-1.67726	0.106822	0.234308
ATP6V1F	0.56733	2.11278	0.107249	0.235218
ALKBH3	-0.109048	-1.95021	0.107506	0.235757
TAF4B	-0.00400059	-0.0845799	0.107597	0.23593
ARF2	-0.073994	-0.920741	0.107689	0.236079
2310010J17RIK	-0.03648	-1.52533	0.10768	0.236079
NAXD	-0.109159	-1.84533	0.107948	0.236621
CBX7	0.0139835	2.27884	0.108061	0.236842
FANCA	-0.0477981	-1.44734	0.108428	0.237621
ZFP87	-0.0474868	-1.69223	0.10858	0.237929
TMEM150B	-0.0485595	-1.87981	0.108628	0.238007
LMAN1L	0.0105289	2.25246	0.108758	0.238241
HIST2H3C2	0.0105289	2.25246	0.108758	0.238241
RNF17	-0.0272936	-0.939531	0.108792	0.23829
ZC3H10	-0.057656	-1.87076	0.108942	0.238586
PTGR2	-0.102348	-2.07356	0.108952	0.238586
TUBGCP6	-0.049101	-2.02658	0.109021	0.238711
AI480526	-0.0255698	-1.53492	0.109315	0.239278
PHOSPHO2	-0.0731827	-1.85635	0.109291	0.239278
LEO1	-0.100958	-2.07496	0.109311	0.239278
MINDY4	0.00668898	0.761255	0.109406	0.23945
SNX19	-0.049423	-1.38435	0.109515	0.239662
MTX3	-0.0345882	-1.94356	0.109564	0.239744
PIGT	-0.160083	-2.04933	0.109595	0.239785
2610306M01RIK	0.0246408	1.78652	0.109625	0.239824
GM12840	-0.0307845	-1.7011	0.109775	0.240127
TGFBR3L	0.00247535	0.35958	0.109897	0.240366
IFI208	0.0345076	0.999603	0.109947	0.24045
GM13919	-0.0231028	-1.87789	0.109962	0.240457
NDRG1	-0.435046	-2.04722	0.110137	0.240812
CMTM3	0.104003	0.905192	0.110432	0.241431
FIBP	-0.148669	-2.06679	0.110563	0.241691
6330418K02RIK	-0.0463795	-1.98377	0.110695	0.241954
GM30541	-0.0383154	-1.959	0.110718	0.241977
ESR1	-0.113316	-1.63741	0.110836	0.242208
CRPPA	-0.023159	-1.72726	0.110882	0.242282
GM26901	-0.01015	-0.900934	0.110964	0.242435
RPGR	-0.0249079	-1.53935	0.111038	0.242571
HVCN1	-0.0618294	-1.17774	0.111239	0.242983
EME2	-0.0194872	-1.41248	0.111379	0.243242
CFAP36	-0.093383	-1.88796	0.111382	0.243242
NAPRT	0.000695503	0.0448576	0.111613	0.24372
1700001K23RIK	-0.00978278	-1.07866	0.111834	0.244128
GM33251	-0.00978278	-1.07866	0.111834	0.244128
QPCTL	-0.0625755	-2.02715	0.111836	0.244128
3830408C21RIK	-0.0170062	-1.50255	0.111946	0.24434
PEF1	-0.0555185	-1.5099	0.112046	0.244533
AHDC1	-0.0273571	-1.56492	0.112096	0.244614
RBKS	-0.107142	-1.8844	0.112133	0.244667
UBIAD1	-0.0368486	-1.9291	0.112436	0.245303
SP140	-0.017063	-0.136623	0.112605	0.245645
CFAP43	-0.0532799	-1.94227	0.11272	0.245869
COL20A1	-0.0215988	-1.84756	0.112753	0.245913
FLT1	-0.00132266	-0.0116507	0.11277	0.245924
2500002B13RIK	-0.0355498	-1.94395	0.112859	0.246091
1700021F05RIK	-0.0473116	-1.00377	0.1129	0.246154
E130317F20RIK	-0.0197286	-1.40866	0.112951	0.246238
NCF4	0.287232	1.5975	0.113142	0.246604
TGDS	-0.0575024	-1.97617	0.113143	0.246604
SIN3B	-0.130767	-0.910891	0.113159	0.246611
MXD1	-0.278903	-1.3438	0.113194	0.24666
MSTO1	-0.0610326	-1.66022	0.113295	0.24684
NOP2	-0.0695629	-1.70394	0.113314	0.24684
NECTIN4	-0.0666585	-2.01274	0.113302	0.24684
AKR1B8	-0.0513378	-0.971937	0.113355	0.246902
KCNJ2	-0.0301503	-1.24757	0.113382	0.246936
GPR171	-0.141334	-1.9193	0.113493	0.24715
DNAAF5	-0.0470948	-1.90165	0.113508	0.247155
IFI207	-0.69989	-1.95732	0.113573	0.247271
FAM187B	-0.0244337	-1.84146	0.113611	0.247327
CCDC25	-0.133903	-1.83018	0.113648	0.24738
TRAPPC2	-0.0568017	-1.73474	0.113668	0.247397
PLA2G6	-0.0314848	-1.95796	0.113682	0.2474
SIGLECF	0.0128408	2.24657	0.114076	0.248231
ARL2BP	-0.0759227	-2.0097	0.114191	0.248454
KLHL22	-0.0432697	-1.57802	0.114242	0.248537
ACOT9	-0.110338	-1.47924	0.114394	0.248814
COQ3	-0.0733936	-1.9209	0.114386	0.248814
5830454E08RIK	0.000325552	0.0536709	0.114526	0.249047
ABHD3	0.000325552	0.0536709	0.114526	0.249047
CCL11	-0.0061404	-0.974941	0.114615	0.249162
P3H2	-0.0061404	-0.974941	0.114615	0.249162
TREML1	-0.0173337	-1.62141	0.114629	0.249162
EIF2B2	-0.116791	-2.05231	0.114627	0.249162
RUVBL1	-0.120558	-2.00964	0.114825	0.249562
TIMMDC1	-0.0809493	-1.80653	0.114865	0.249621
RPL19	-4.53082	-2.08096	0.114935	0.249745
RFX1	-0.042819	-1.46156	0.11513	0.250143
PUS3	-0.0434831	-1.96773	0.115178	0.250221
SGK1	0.333466	2.02578	0.115816	0.250226
1110012L19RIK	0.0446094	1.51314	0.115804	0.250226
GM49625	-0.00530277	-0.492755	0.115302	0.250226
KXD1	-0.0612297	-0.701567	0.115553	0.250226
ZFP661	-0.0140957	-1.47518	0.116475	0.250226
TFCP2	-0.0361216	-1.48061	0.115814	0.250226
LPAR6	-0.0895766	-1.48549	0.115651	0.250226
HK2	-0.346693	-1.50754	0.115903	0.250226
IQCB1	-0.0396959	-1.70571	0.115467	0.250226
NPTXR	-0.016181	-1.75087	0.115448	0.250226
GM45250	-0.0148375	-1.79768	0.115262	0.250226
GM4316	-0.0148375	-1.79768	0.115262	0.250226
4932422M17RIK	-0.0148375	-1.79768	0.115262	0.250226
GM37696	-0.0148375	-1.79768	0.115262	0.250226
4930511M06RIK	-0.0148375	-1.79768	0.115262	0.250226
SUOX	-0.0148375	-1.79768	0.115262	0.250226
TRUB1	-0.0494176	-1.82222	0.115924	0.250226
PORCN	-0.0219616	-1.83993	0.116297	0.250226
THAP1	-0.0586888	-1.92987	0.116437	0.250226
ZNHIT6	-0.101342	-2.0388	0.11568	0.250226
1700030C12RIK	#NUM!	#NUM!	0.116557	0.250226
1810049J17RIK	#NUM!	#NUM!	0.116557	0.250226
2600006K01RIK	#NUM!	#NUM!	0.116557	0.250226
4931431B13RIK	#NUM!	#NUM!	0.116557	0.250226
4933401L05RIK	#NUM!	#NUM!	0.116557	0.250226
ASXL3	#NUM!	#NUM!	0.116557	0.250226
C230035I16RIK	#NUM!	#NUM!	0.116557	0.250226
CACNA1C	#NUM!	#NUM!	0.116557	0.250226
CAVIN3	#NUM!	#NUM!	0.116557	0.250226
CCDC38	#NUM!	#NUM!	0.116557	0.250226
CFAP61	#NUM!	#NUM!	0.116557	0.250226
CHPF	#NUM!	#NUM!	0.116557	0.250226
CLEC18A	#NUM!	#NUM!	0.116557	0.250226
CMYA5	#NUM!	#NUM!	0.116557	0.250226
CNTNAP1	#NUM!	#NUM!	0.116557	0.250226
COL4A2	#NUM!	#NUM!	0.116557	0.250226
DNM1	#NUM!	#NUM!	0.116557	0.250226
DSCC1	#NUM!	#NUM!	0.116557	0.250226
EGFL7	#NUM!	#NUM!	0.116557	0.250226
F730035P03RIK	#NUM!	#NUM!	0.116557	0.250226
FBXL22	#NUM!	#NUM!	0.116557	0.250226
FHAD1OS2	#NUM!	#NUM!	0.116557	0.250226
FNDC4	#NUM!	#NUM!	0.116557	0.250226
FSHR	#NUM!	#NUM!	0.116557	0.250226
FSTL3	#NUM!	#NUM!	0.116557	0.250226
GABRG3	#NUM!	#NUM!	0.116557	0.250226
GLYCTK	#NUM!	#NUM!	0.116557	0.250226
GM12031	#NUM!	#NUM!	0.116557	0.250226
GM12319	#NUM!	#NUM!	0.116557	0.250226
GM12979	#NUM!	#NUM!	0.116557	0.250226
GM14288	#NUM!	#NUM!	0.116557	0.250226
GM14461	#NUM!	#NUM!	0.116557	0.250226
GM15651	#NUM!	#NUM!	0.116557	0.250226
GM15915	#NUM!	#NUM!	0.116557	0.250226
GM16155	#NUM!	#NUM!	0.116557	0.250226
GM17135	#NUM!	#NUM!	0.116557	0.250226
GM2379	#NUM!	#NUM!	0.116557	0.250226
GM26737	#NUM!	#NUM!	0.116557	0.250226
GM32585	#NUM!	#NUM!	0.116557	0.250226
GM32591	#NUM!	#NUM!	0.116557	0.250226
GM32834	#NUM!	#NUM!	0.116557	0.250226
GM33994	#NUM!	#NUM!	0.116557	0.250226
GM3734	#NUM!	#NUM!	0.116557	0.250226
GM41556	#NUM!	#NUM!	0.116557	0.250226
GM44265	#NUM!	#NUM!	0.116557	0.250226
GM50211	#NUM!	#NUM!	0.116557	0.250226
GPA33	#NUM!	#NUM!	0.116557	0.250226
GREB1L	#NUM!	#NUM!	0.116557	0.250226
GXYLT2	#NUM!	#NUM!	0.116557	0.250226
HEBP2	#NUM!	#NUM!	0.116557	0.250226
ISM2	#NUM!	#NUM!	0.116557	0.250226
KAZN	#NUM!	#NUM!	0.116557	0.250226
KCNB1	#NUM!	#NUM!	0.116557	0.250226
KIF7	#NUM!	#NUM!	0.116557	0.250226
LGALS2	#NUM!	#NUM!	0.116557	0.250226
LNCBATE6	#NUM!	#NUM!	0.116557	0.250226
LYPLAL1	#NUM!	#NUM!	0.116557	0.250226
MARCH4	#NUM!	#NUM!	0.116557	0.250226
ME1	#NUM!	#NUM!	0.116557	0.250226
MRAP	#NUM!	#NUM!	0.116557	0.250226
MS4A1	#NUM!	#NUM!	0.116557	0.250226
MYO5C	#NUM!	#NUM!	0.116557	0.250226
N4BP3	#NUM!	#NUM!	0.116557	0.250226
NFE2L3	#NUM!	#NUM!	0.116557	0.250226
OLFR912	#NUM!	#NUM!	0.116557	0.250226
PARPBP	#NUM!	#NUM!	0.116557	0.250226
PBLD2	#NUM!	#NUM!	0.116557	0.250226
PIK3C2B	#NUM!	#NUM!	0.116557	0.250226
POPDC3	#NUM!	#NUM!	0.116557	0.250226
PRPH	#NUM!	#NUM!	0.116557	0.250226
RAB15	#NUM!	#NUM!	0.116557	0.250226
RARB	#NUM!	#NUM!	0.116557	0.250226
SLC24A5	#NUM!	#NUM!	0.116557	0.250226
SLC32A1	#NUM!	#NUM!	0.116557	0.250226
SLC9A3R2	#NUM!	#NUM!	0.116557	0.250226
SOX5OS2	#NUM!	#NUM!	0.116557	0.250226
SPACA1	#NUM!	#NUM!	0.116557	0.250226
SPATA16	#NUM!	#NUM!	0.116557	0.250226
SPATS2	#NUM!	#NUM!	0.116557	0.250226
SPNS3	#NUM!	#NUM!	0.116557	0.250226
SPTSSB	#NUM!	#NUM!	0.116557	0.250226
ST5	#NUM!	#NUM!	0.116557	0.250226
STMN3	#NUM!	#NUM!	0.116557	0.250226
TEX21	#NUM!	#NUM!	0.116557	0.250226
TGM4	#NUM!	#NUM!	0.116557	0.250226
TMEM266	#NUM!	#NUM!	0.116557	0.250226
TNIK	#NUM!	#NUM!	0.116557	0.250226
VIT	#NUM!	#NUM!	0.116557	0.250226
ZFP13	#NUM!	#NUM!	0.116557	0.250226
ZFP979	#NUM!	#NUM!	0.116557	0.250226
MRPL47	-0.0890563	-2.03625	0.116592	0.250273
INPP5K	-0.0258352	-0.489837	0.116669	0.250411
EDIL3	-0.0157015	-0.684997	0.11673	0.250514
6430531B16RIK	-0.0180629	-1.30209	0.116926	0.250909
SPRYD3	-0.088886	-2.02381	0.116939	0.250911
GM48855	-0.033792	-1.91568	0.116984	0.25098
VDAC2	-0.352888	-0.986825	0.117057	0.251109
GM36172	0.00708263	0.310563	0.117114	0.251205
YEATS4	-0.153667	-1.98534	0.117211	0.251385
TRIM13	-0.0352024	-1.90888	0.117443	0.251855
ZFP286	-0.0153326	-1.49586	0.117546	0.25205
SMPD3	-0.0103915	-0.493492	0.11759	0.252118
GM42659	-0.050349	-1.99094	0.117699	0.252325
HCAR2	0.130827	1.69564	0.117742	0.252388
ATP1A1	-0.448615	-2.01837	0.1178	0.252486
PPIP5K1	-0.0545742	-1.99325	0.118079	0.253056
CCAR2	-0.0559629	-1.90297	0.118316	0.253538
2810013P06RIK	0.0276599	0.754583	0.118587	0.254092
TYROBP	2.52892	1.68115	0.118687	0.254279
TCTN1	-0.014833	-1.07665	0.118707	0.254294
GM13373	-0.040176	-1.75146	0.118781	0.254405
OSGIN1	-0.0450057	-1.89713	0.118784	0.254405
SERPINB2	-0.0403134	-1.46281	0.118851	0.25452
MRPL17	-0.246819	-2.05294	0.118933	0.254668
GM19412	-0.00668552	-0.570239	0.118981	0.254744
IFT43	0.0505158	2.09995	0.119061	0.254888
CPSF4	-0.0789929	-1.99118	0.119279	0.255328
NR2C2AP	-0.108373	-1.868	0.119351	0.255428
TMEM214	-0.132632	-2.03175	0.119341	0.255428
ADORA3	-0.0181898	-1.34201	0.119456	0.255625
GM10642	-0.0112567	-1.35503	0.119731	0.256159
STAB2	-0.0112567	-1.35503	0.119731	0.256159
VAMP8	0.63102	1.9322	0.119871	0.256403
2810405F17RIK	-0.0183519	-1.32608	0.119861	0.256403
MRPL36	-0.143539	-1.37467	0.120075	0.256786
SYS1	-0.216134	-1.66123	0.120076	0.256786
PDE5A	-0.0283133	-1.81953	0.120091	0.256792
ITGA5	-0.287958	-1.91706	0.120147	0.256884
RPUSD4	-0.0364017	-1.08575	0.120341	0.257271
CCDC191	-0.0704075	-1.79747	0.120426	0.257425
TERF2IP	-0.0352064	-1.23743	0.120757	0.258104
ZFP820	0.0162924	2.18335	0.121314	0.259248
EPB41L4AOS	-0.0400322	-0.95482	0.121318	0.259248
4833418N02RIK	-0.0263748	-1.50508	0.121342	0.259272
GNL3L	-0.0640331	-1.71573	0.121504	0.259591
MPV17	-0.0894309	-2.00228	0.121614	0.259798
ATP23	0.0354303	1.2604	0.121653	0.259826
TMEM263	-0.00861992	-0.805077	0.121646	0.259826
PHAX	-0.112525	-1.79764	0.121711	0.259921
D530033B14RIK	-0.0773452	-1.62599	0.121802	0.260088
POLR1D	-0.362542	-1.95253	0.12188	0.260227
MAMLD1	-0.0432253	-1.85171	0.121904	0.260251
PROSCOS	-0.00627244	-0.607892	0.121962	0.260347
4731419I09RIK	-0.0132731	-1.66942	0.122007	0.260415
MRPL14	0.0794874	0.758717	0.122243	0.26089
RRAS	0.0897406	1.59372	0.122494	0.261399
DCAF15	-0.0686961	-1.93393	0.122559	0.261509
ZFAND2A	-0.13688	-1.66759	0.122648	0.261671
4930512J16RIK	0.0107019	0.879783	0.122712	0.26178
GM5431	0.087675	2.10249	0.122812	0.261965
ADAMTSL4	-0.0425434	-1.88939	0.123053	0.262444
MAP4K2	-0.0389304	-1.95876	0.123063	0.262444
ACYP2	-0.0894612	-1.95628	0.123278	0.262875
TAZ	-0.0966483	-2.00264	0.12331	0.262915
CDK2AP2	-0.335137	-1.96819	0.123333	0.262935
CWF19L1	-0.0513461	-1.96857	0.123358	0.262938
MAP3K11	-0.114999	-2.00928	0.12336	0.262938
ABCA2	-0.0416614	-1.84451	0.123384	0.26296
TTC21B	-0.00220477	-0.131255	0.123468	0.263111
RHNO1	-0.0405744	-1.77466	0.123528	0.263183
MCOLN2	-0.0908157	-1.78837	0.123515	0.263183
LIF	-0.0502513	-1.68145	0.123785	0.263704
IRS2	-0.173854	-1.80458	0.123847	0.263807
TRP53RKA	-0.061843	-1.9169	0.124018	0.264142
KCNAB1	-0.0278542	-1.14135	0.124121	0.264334
ALDH4A1	-0.0287307	-1.41052	0.124343	0.264779
4921511I17RIK	-0.0151538	-1.25986	0.124481	0.265044
PIWIL2	-0.056517	-1.29826	0.124552	0.265168
RIBC1	-0.0267503	-1.88387	0.124828	0.265727
CASS4	-0.190991	-1.99111	0.12486	0.265766
PWP2	-0.0523403	-1.71481	0.125048	0.266139
NIT2	-0.0085512	-0.168972	0.125261	0.266563
KLRA17	-0.0395284	-0.917084	0.125392	0.266814
NFE2L2	-0.839662	-2.01614	0.125464	0.266939
NR0B2	-0.00921326	-1.00281	0.125493	0.266971
JOSD2	0.0857396	1.90132	0.125706	0.267396
COQ6	0.053499	2.02358	0.125735	0.26743
COQ7	0.0951463	1.6538	0.125809	0.267501
POLR3G	-0.0387629	-1.90613	0.125797	0.267501
MTCH1	-0.241234	-2.01922	0.12579	0.267501
DPYS	0.0335608	2.15598	0.125884	0.267632
ARID5A	0.109782	1.83343	0.126027	0.267907
STX2	-0.153461	-2.00379	0.126136	0.26811
NAPSA	-0.519499	-1.8599	0.126393	0.268629
DUSP23	0.0286171	0.537732	0.126591	0.268993
RMDN2	-0.0442975	-1.93097	0.126588	0.268993
RHBDD3	-0.0500422	-1.94364	0.126642	0.269072
POLDIP2	-0.0819617	-1.65265	0.12669	0.269146
USE1	-0.257158	-1.93346	0.126757	0.269259
9230114K14RIK	-0.0188768	-1.21262	0.126776	0.269272
ABHD15	-0.0502259	-1.64142	0.126814	0.269322
JAZF1	-0.0263399	-1.72	0.126851	0.269373
SESN3	0.00764889	0.43529	0.127014	0.269691
GM16553	-0.0178552	-1.26785	0.127031	0.269699
REPIN1	-0.0184829	-1.16028	0.127096	0.269807
AQP9	-0.0295498	-1.74634	0.127127	0.269844
NKAPD1	-0.0864084	-1.75388	0.127218	0.270003
MMAA	-0.0613205	-1.87234	0.127229	0.270003
HSPBAP1	-0.0873696	-1.96593	0.127284	0.270091
MCEMP1	-0.0972501	-1.545	0.127427	0.270367
GM9920	-0.0236279	-1.83919	0.127471	0.270432
MRPL18	-0.28318	-1.99261	0.127561	0.270593
GLCCI1	-0.0664446	-1.39626	0.127585	0.270616
GM15943	-0.0161479	-1.23122	0.12766	0.270746
TGTP2	0.0847422	2.0944	0.1277	0.270801
METTL17	-0.0230018	-0.984594	0.12777	0.270923
GNA15	-0.103835	-1.805	0.127999	0.271379
BC029722	-0.0618158	-1.58576	0.128047	0.271451
ERCC2	-0.0441027	-1.65192	0.128278	0.271912
RAB33A	-0.0189034	-1.61831	0.128302	0.271934
RIDA	0.0405995	2.07398	0.128381	0.272043
INTS12	-0.113194	-1.98987	0.12838	0.272043
DNAJB11	-0.230846	-1.35061	0.128424	0.272107
SDK2	-0.00519784	-0.598451	0.128497	0.272233
TIMD4	-0.057414	-1.32212	0.128588	0.272396
TSTD1	-0.0163703	-1.79129	0.128655	0.272451
HTR1F	-0.0163703	-1.79129	0.128655	0.272451
GM29322	-0.0163703	-1.79129	0.128655	0.272451
COPS8	-0.130677	-1.99156	0.128726	0.272573
NUTF2	-0.0401156	-1.54217	0.128872	0.272853
TBC1D25	-0.02777	-1.34899	0.129039	0.273177
PIGX	-0.11257	-1.66438	0.129177	0.273441
TECPR1	0.0799752	1.95136	0.129293	0.273638
RABEP2	-0.056817	-1.74449	0.129297	0.273638
OLFML2B	-0.0119608	-1.02913	0.129322	0.273662
GM11508	-0.0304569	-1.77633	0.129405	0.273808
GM26724	-0.047258	-1.90621	0.129426	0.273822
ABHD14B	0.0101051	0.582963	0.129493	0.273921
NUDT7	-0.0447718	-1.92917	0.1295	0.273921
GM50069	-0.0225757	-1.58271	0.12962	0.274147
MMACHC	-0.0217266	-1.10352	0.129692	0.27427
DECR1	-0.0826907	-1.94571	0.12973	0.274322
MICALL1	-0.0460271	-1.49408	0.129757	0.27435
ACP2	-0.187303	-1.60634	0.130434	0.275752
NCKAP5L	0.0253985	2.07795	0.130476	0.275811
MIER2	-0.0187004	-0.768056	0.130548	0.275935
GM13008	-0.0142292	-1.38055	0.130569	0.275949
FRAT1	0.0183691	2.17332	0.130728	0.276226
ZNHIT3	-0.0648981	-1.90247	0.130716	0.276226
SSR2	0.264656	1.8346	0.130921	0.276605
ATP5G1	-0.897249	-1.98107	0.13094	0.276616
JAG2	-0.0207746	-1.48912	0.130977	0.276666
SNHG15	0.107048	1.97149	0.131146	0.276994
MOGS	-0.0891672	-1.78992	0.13141	0.277521
GM47545	-0.013517	-1.72999	0.131552	0.277615
STAC3	-0.013517	-1.72999	0.131552	0.277615
GM9774	-0.013517	-1.72999	0.131552	0.277615
GM13523	-0.013517	-1.72999	0.131552	0.277615
GLIS2	-0.013517	-1.72999	0.131552	0.277615
SP110	-0.24073	-1.7701	0.131526	0.277615
RRP36	-0.105414	-1.99196	0.131469	0.277615
TPST1	-0.115468	-1.92952	0.131722	0.277946
EXOC3L2	-0.0125115	-0.189185	0.13177	0.278017
GNS	-0.459396	-1.99746	0.131873	0.278206
ZFP287	-0.0397375	-1.76315	0.132052	0.278553
ALG12	-0.0479663	-1.50716	0.132184	0.278804
GM13391	-0.0453476	-1.87424	0.132236	0.278884
PDF	-0.0208571	-1.8377	0.132402	0.279203
GM14963	0.0194072	2.15577	0.132568	0.279524
KLF10	-0.202457	-1.96672	0.1326	0.279562
TRP53I13	-0.0406679	-1.81287	0.132733	0.279812
FOXO4	-0.0353744	-1.91145	0.132904	0.280144
GM16576	-0.0254925	-1.55531	0.13293	0.280169
COPS6	-0.199037	-1.68129	0.133227	0.280765
MYBL1	-0.014865	-1.67869	0.133367	0.28103
G0S2	0.0173605	1.66796	0.133489	0.281258
ANKRD9	0.0384199	2.08467	0.133566	0.281391
2210016F16RIK	-0.173831	-1.96992	0.13366	0.281559
LMNA	0.901944	1.94798	0.133843	0.281885
PEX19	-0.0731687	-1.6129	0.133831	0.281885
INPP5E	-0.0346312	-1.67829	0.133884	0.281941
RPP21	-0.160908	-1.81888	0.133934	0.282017
PTGIR	-0.0415674	-1.7878	0.134112	0.282362
PRELID3A	-0.017878	-1.79894	0.134184	0.282483
TMLHE	-0.0628326	-1.89348	0.134492	0.283102
ETHE1	0.0658501	0.602251	0.134582	0.283262
RADX	0.0306116	2.12604	0.134693	0.283467
PDE12	-0.0635786	-1.7489	0.134776	0.283612
TMEM41A	0.00865379	0.479256	0.134794	0.283619
PTER	-0.0404134	-1.79194	0.134935	0.283886
ENTHD1	-0.0164106	-1.36928	0.134997	0.283988
RFC3	-0.108578	-1.95601	0.135129	0.284234
DPY19L3	0.0213135	2.12175	0.135287	0.284506
GM14167	-0.0212281	-1.70743	0.135276	0.284506
DNAJB1	-0.0131072	-0.186778	0.135513	0.284951
SLC31A2	0.192608	1.82316	0.135581	0.285065
PELI2	-0.0675501	-1.8835	0.135825	0.285549
4930405A21RIK	-0.00480278	-0.375449	0.135903	0.285683
4921529L05RIK	-0.00993921	-1.26285	0.135978	0.285809
5430402O13RIK	-0.0196777	-1.60857	0.136039	0.285908
NEURL3	-0.087245	-0.684844	0.136331	0.286492
CPEB1	0.0139504	2.145	0.136417	0.286592
TMEM191C	0.0139504	2.145	0.136417	0.286592
GM14455	-0.0241872	-1.27605	0.136422	0.286592
PRPF31	-0.169125	-1.98387	0.136646	0.287032
MRPS7	-0.150808	-1.97933	0.136666	0.287045
PPP1R37	-0.00255359	-0.0690623	0.13714	0.28801
BAMBI	-0.0742107	-1.68302	0.137191	0.288087
GM50333	-0.0119918	-0.914447	0.137281	0.288244
SLC18A2	0.00313951	0.234486	0.137447	0.288563
1700066M21RIK	-0.0208512	-1.01911	0.137467	0.288576
TAF1A	-0.0525478	-1.78903	0.13751	0.288636
GM35867	-0.0165122	-1.09934	0.137626	0.288849
KTI12	-0.000571884	-0.016738	0.137721	0.289017
TNFSF13	0.126427	1.52314	0.137835	0.289226
0610010K14RIK	-0.168808	-1.82286	0.137865	0.289258
NHP2	-0.31707	-1.98751	0.137888	0.289277
PIGS	-0.109058	-1.90118	0.138111	0.289714
PSME2B	0.0204329	0.503349	0.138437	0.290337
TMEM198B	-0.040866	-1.6241	0.138436	0.290337
REXO2	-0.290515	-1.76484	0.138496	0.29043
GM29264	-0.0127377	-1.33399	0.138564	0.290542
FICD	-0.0121175	-0.658499	0.138678	0.29072
GM13274	-0.0119233	-1.59011	0.138673	0.29072
CCDC12	-0.300585	-1.83101	0.138696	0.290727
CINP	-0.1226	-1.94027	0.138766	0.290845
CHPT1	-0.101958	-1.95166	0.138839	0.290966
2810006K23RIK	-0.0244547	-0.691947	0.138868	0.29098
MAP11	-0.0860462	-1.55308	0.138874	0.29098
MYG1	-0.0804802	-1.80757	0.139014	0.291242
SLC25A40	-0.048169	-1.8938	0.139049	0.291286
NAT9	0.111182	2.01329	0.139265	0.291706
ITPA	-0.0948961	-1.78237	0.139397	0.291952
GM10053	0.0362586	2.01772	0.13967	0.292424
GM15880	-0.0296159	-1.55288	0.139681	0.292424
RPS6KB2	-0.0550715	-1.90032	0.139654	0.292424
NXT2	-0.0829498	-1.91679	0.139678	0.292424
EFCAB7	-0.0142926	-1.43284	0.139839	0.292694
GM10135	-0.0157836	-1.47458	0.139839	0.292694
BTD	-0.0249816	-1.04262	0.139892	0.292775
PDE6D	-0.100262	-1.95213	0.13995	0.292866
SIRT7	-0.122032	-1.7997	0.140044	0.293032
GM12258	-0.00801468	-0.68309	0.140079	0.293075
ADAMTS3	-0.0231743	-1.73083	0.140188	0.29327
GM48102	-0.0131221	-1.26613	0.140233	0.293335
BBS10	-0.0205241	-1.47525	0.140332	0.293511
PRTN3	0.0222656	1.5098	0.140727	0.294306
CCL7	4.66051	1.58074	0.14079	0.294407
FIS1	0.317494	1.74301	0.140918	0.294644
LIPT2	-0.0439296	-1.86442	0.14124	0.295286
ANKRD61	0.0105541	2.08069	0.141276	0.295299
4933406C10RIK	-0.00796469	-0.663627	0.141275	0.295299
APMAP	-0.0889759	-1.94883	0.141391	0.295508
GNE	-0.0386174	-1.87557	0.14147	0.295643
ADCK2	-0.0439694	-1.62481	0.141698	0.296058
GNB1L	-0.0283824	-1.81352	0.141696	0.296058
RPL36A-PS1	-0.056746	-1.88947	0.141753	0.296142
RABL2	-0.0144326	-0.957854	0.141936	0.296494
CC2D1A	-0.0612825	-1.91409	0.141978	0.296549
LYRM9	-0.0526817	-1.86627	0.142423	0.297448
HEPACAM2	-0.0157294	-0.932452	0.142524	0.297628
NR4A3	0.249526	1.72994	0.142546	0.297643
BLOC1S2	-0.117497	-1.70168	0.142733	0.298003
ZDHHC12	0.0731035	1.98532	0.142889	0.298297
NABP2	-0.128239	-1.92825	0.143032	0.298564
MYO19	-0.0138053	-0.985491	0.143124	0.298725
CENPX	-0.318725	-1.9086	0.143348	0.299162
MRM1	-0.039058	-1.72342	0.14348	0.299406
DVL3	-0.059928	-1.84896	0.143502	0.29942
CD274	0.847663	1.87824	0.143695	0.299792
ZFP119A	-0.0337526	-1.86028	0.143802	0.299983
COPS7A	-0.0712047	-1.47396	0.143939	0.300237
1700102P08RIK	-0.00791013	-0.899622	0.143975	0.300283
ATP5J	-0.512454	-1.66071	0.144199	0.300719
TRNAU1AP	-0.118524	-1.68696	0.144245	0.300783
SLC16A1	-0.0588057	-1.8274	0.144319	0.300906
4933417E11RIK	-0.00926881	-0.996235	0.144673	0.301586
TNFAIP2	-0.291662	-1.00061	0.144675	0.301586
GM11361	-0.0132336	-0.788582	0.144759	0.301701
A830008E24RIK	-0.011222	-1.28633	0.144761	0.301701
BC017158	-0.0471113	-1.89435	0.144822	0.301797
APTX	-0.0692952	-1.9269	0.144875	0.301877
RNASET2B	-0.046559	-1.06645	0.144956	0.302012
TMEM221	-0.0269552	-1.56492	0.145039	0.302122
HOOK2	-0.0553478	-1.64473	0.145035	0.302122
TULP2	-0.0126862	-1.06873	0.145207	0.302442
PAF1	-0.100424	-1.54179	0.145423	0.302829
KRT10	-0.0244567	-1.69289	0.145414	0.302829
TXNL4B	-0.0267087	-1.37622	0.145626	0.303219
KLHL36	-0.0107654	-0.365499	0.146256	0.304468
KCNE3	-0.0118328	-1.1805	0.146253	0.304468
TAF6L	-0.0664522	-1.91898	0.146278	0.304482
FAM162A	0.28505	1.81507	0.146395	0.304694
1110046J04RIK	-0.0218015	-1.67029	0.146475	0.304829
WRAP53	-0.0437196	-1.87256	0.146546	0.304945
MRPL45	-0.0838106	-1.44086	0.146613	0.305052
GM43017	-0.00985065	-0.869621	0.14669	0.30518
GDPGP1	-0.0355337	-1.86356	0.146709	0.305187
GM5141	-0.0154939	-1.22269	0.146724	0.305187
AXL	-0.388687	-1.94701	0.146819	0.305322
NDUFA5	-0.239532	-1.95702	0.146806	0.305322
BC043934	0.00941968	2.07939	0.147098	0.305679
GM49322	0.00941968	2.07939	0.147098	0.305679
KCND1	0.00941968	2.07939	0.147098	0.305679
DENND5B	0.00941968	2.07939	0.147098	0.305679
GM14154	0.00941968	2.07939	0.147098	0.305679
KCTD11	-0.0180271	-0.840012	0.147058	0.305679
TMEM143	-0.0239927	-1.20817	0.14705	0.305679
FXN	-0.0553568	-1.88857	0.147135	0.305725
NEURL1A	-0.0101099	-0.896421	0.147319	0.306055
WDR4	-0.0773117	-1.88489	0.147325	0.306055
DPH1	-0.0109039	-0.84323	0.147348	0.306071
TMC8	-0.0102705	-0.883089	0.14742	0.30619
HORMAD1	-0.0104519	-1.02431	0.147488	0.306268
ORMDL3	-0.0552918	-1.90802	0.147487	0.306268
ZFP746	-0.0622008	-1.77944	0.147587	0.306441
OTUB2	0.0013849	0.204006	0.147718	0.306586
GM14399	0.0013849	0.204006	0.147718	0.306586
APLP1	0.0013849	0.204006	0.147718	0.306586
GM16014	-0.0113968	-0.984297	0.147717	0.306586
GM13270	-0.0101569	-1.15558	0.147753	0.306627
SCNM1	0.0195985	0.474731	0.147795	0.306682
BC049715	-0.0210335	-1.79785	0.147814	0.306689
GM48877	0.000851372	0.0658678	0.147943	0.306925
SSBP4	0.162524	1.49701	0.148322	0.307679
TRPT1	-0.0150595	-1.72169	0.148629	0.308176
SPATA5L1	-0.0150595	-1.72169	0.148629	0.308176
GM29093	-0.0150595	-1.72169	0.148629	0.308176
GBA2	-0.040202	-1.78901	0.148632	0.308176
GM26982	-0.0305198	-1.7891	0.148639	0.308176
GM47920	-0.0260914	-1.69309	0.148658	0.308184
ATP6V0E	-0.061419	-0.182375	0.148788	0.308421
A430018G15RIK	0.0117215	2.09331	0.148885	0.308592
GM13402	-0.0215672	-1.65218	0.149003	0.308804
SMAD6	-0.058794	-1.78706	0.149119	0.309011
VSIR	-0.25834	-1.50866	0.149354	0.309464
1700113A16RIK	-0.0314783	-1.75967	0.149368	0.309464
ZFP637	0.042694	1.74399	0.149427	0.309475
SLC52A3	-0.0121928	-1.66009	0.149497	0.309475
3200001D21RIK	-0.0121928	-1.66009	0.149497	0.309475
CAPN12	-0.0121928	-1.66009	0.149497	0.309475
ITGA10	-0.0121928	-1.66009	0.149497	0.309475
RAB11FIP4	-0.0121928	-1.66009	0.149497	0.309475
GM15243	-0.0121928	-1.66009	0.149497	0.309475
GM6598	-0.0121928	-1.66009	0.149497	0.309475
LRP4	-0.0316226	-1.72956	0.149582	0.309587
FBH1	-0.10101	-1.89628	0.149569	0.309587
RRAS2	0.0499208	2.00418	0.149619	0.309632
BC049352	-0.0618395	-1.81233	0.149954	0.310293
S100A11	-0.679308	-1.19624	0.149973	0.310299
NTAN1	-0.178592	-1.94021	0.150197	0.31073
KCNH4	-0.0211029	-1.4748	0.150257	0.310821
PFKL	-0.121302	-1.16103	0.150581	0.311461
SRC	0.0140329	2.09801	0.150641	0.311552
SHISA9	0.0357822	1.48189	0.150734	0.31168
ELMOD3	-0.00569727	-0.266716	0.150729	0.31168
PTGS1	0.0446655	1.29604	0.150763	0.311694
DLGAP1	-0.0221679	-1.75063	0.150772	0.311694
CD46	-0.0266517	-1.36263	0.150898	0.311923
CTSK	-0.0819781	-1.31018	0.151259	0.312637
TCHH	0.0151187	1.98807	0.1513	0.312673
RWDD2A	0.0232619	1.94716	0.151308	0.312673
4930556J24RIK	0.0133066	0.85333	0.15143	0.312893
GM2396	-0.0279403	-1.71148	0.151571	0.313151
SAMD4	0.0496348	1.50173	0.151617	0.313215
PRKD2	-0.030681	-1.77645	0.15194	0.313848
DHODH	-0.0307591	-1.20416	0.151985	0.313909
F630040K05RIK	0.0204675	1.5088	0.152039	0.313983
A130014A01RIK	-0.0407012	-1.85583	0.152052	0.313983
SOX4	-0.0702327	-1.72426	0.152082	0.314012
LRFN1	-0.0195937	-1.56373	0.152123	0.314064
ZGPAT	0.00113802	0.0355827	0.152225	0.314244
1810009A15RIK	-0.0369189	-1.25836	0.152397	0.314567
LCMT1	-0.0172172	-0.304377	0.15307	0.315827
CAPN10	-0.0258289	-1.11271	0.153069	0.315827
ZFP691	-0.0293113	-1.61611	0.153071	0.315827
TOP3A	-0.0518107	-1.65494	0.15303	0.315827
SMYD2	-0.0265178	-1.00096	0.153193	0.316019
ACSS2	-0.0284378	-1.38257	0.153196	0.316019
TOP1MT	0.0311707	1.76998	0.153225	0.316047
SEMA3C	-0.035851	-1.84557	0.153283	0.316133
NCDN	-0.0488225	-1.76532	0.153406	0.316355
CDK18	-0.039503	-1.34751	0.153914	0.317368
COPS3	-0.0971592	-1.70806	0.15393	0.31737
STK32C	-0.0135468	-1.60318	0.153953	0.317383
GPX1	-0.0502088	-0.0504625	0.154359	0.318188
DRG2	-0.0797715	-1.85065	0.154472	0.318388
OXLD1	0.0106581	0.447594	0.154537	0.318428
SGF29	-0.0652843	-1.75272	0.154523	0.318428
ELP3	-0.0619871	-1.89073	0.154539	0.318428
LSR	-0.0578105	-1.21111	0.154955	0.319252
FCHSD1	-0.0275929	-1.74771	0.155035	0.319384
TCEAL1	-0.0150889	-1.62117	0.155114	0.319513
CDC34	-0.0114578	-0.152385	0.155168	0.319593
4931413K12RIK	-0.0165712	-1.72935	0.15541	0.320026
GM43773	-0.0165712	-1.72935	0.15541	0.320026
A530032D15RIK	0.0517896	1.9639	0.155446	0.320066
PON3	-0.11318	-1.898	0.155517	0.32018
CCDC102A	0.0384087	1.84099	0.155766	0.320658
TARBP2	-0.0666367	-1.72688	0.155952	0.321008
GM48357	-0.018067	-1.74671	0.156085	0.321184
B3GAT2	-0.018067	-1.74671	0.156085	0.321184
CEP290	-0.12951	-1.86948	0.156069	0.321184
PRAM1	-0.0403997	-1.80921	0.156123	0.321228
HESX1	-0.0105527	-1.50314	0.156176	0.321305
GPANK1	-0.012707	-0.373312	0.156525	0.321989
MAFB	-0.738928	-1.09983	0.156615	0.322141
TGM1	-0.0168868	-0.959427	0.15676	0.322398
ERCC5	-0.0359955	-1.23857	0.156772	0.322398
APPBP2OS	-0.015661	-1.20657	0.156797	0.322415
MAP2K3OS	-0.0338676	-1.66658	0.156882	0.322558
PPAN	-0.0168135	-0.376708	0.157094	0.322959
SLC15A3	-0.240822	-0.759332	0.157225	0.323197
SLC12A2	-0.0299435	-1.52645	0.157555	0.323842
2310040G24RIK	0.064062	1.61788	0.15801	0.324743
PPIL2	-0.122684	-1.88231	0.158467	0.32565
SMUG1	-0.0392388	-1.82672	0.158859	0.32642
TMEM173	0.206201	1.858	0.159079	0.32684
METTL7A1	-0.0544226	-1.81321	0.159219	0.327093
MAP3K8	-0.146457	-1.88511	0.159478	0.327591
MRPS16	-0.213137	-1.79303	0.159862	0.328346
B4GALT3	-0.0392039	-1.10011	0.160121	0.328845
PSMG3	-0.0904711	-1.69167	0.160165	0.328902
RALGDS	-0.164716	-1.64713	0.160795	0.330162
RMDN3	0.00900625	0.200661	0.160846	0.330232
ABHD10	-0.0557442	-1.68769	0.161448	0.331435
ACVR2B	-0.0254405	-1.75723	0.161487	0.331481
IRF3	-0.0701539	-1.44274	0.161618	0.331715
MEPCE	-0.0576704	-1.77167	0.161734	0.331918
GM9949	-0.0270985	-1.74493	0.161847	0.332117
NPHP1	-0.00501201	-0.327065	0.162151	0.332707
IFIT3B	0.0444934	1.9329	0.162181	0.332733
ZFP791	-0.0194232	-1.63352	0.162241	0.332824
ZFR2	-0.00378441	-0.222429	0.162259	0.332826
B3GNT8	0.00843211	0.158314	0.162295	0.332865
MRPS33	0.0214179	0.173039	0.162339	0.332921
FAM71A	0.0408013	1.43854	0.162607	0.333437
HSPE1	-0.444416	-1.50784	0.16268	0.333553
FBXO7	0.0607189	1.58344	0.162926	0.334023
GM17106	-0.0416351	-1.81997	0.163097	0.33434
PEX16	0.0493152	1.33466	0.163297	0.33468
MRPL35	-0.154934	-1.83865	0.163292	0.33468
GM44751	-0.0288528	-0.996232	0.163449	0.334958
KIF9	-0.0222934	-1.28852	0.163629	0.335292
ALDH7A1	-0.0477909	-1.64296	0.163796	0.335599
ISCU	-0.204033	-1.84235	0.163868	0.335712
SNTA1	-0.0544526	-1.80284	0.164035	0.336021
1700123M08RIK	-0.0293473	-1.71184	0.164258	0.336442
TRIM47	-0.106135	-1.70253	0.164322	0.336539
NIPAL3	-0.017871	-1.01818	0.16446	0.336787
EIF1AD	-0.068324	-0.865934	0.1645	0.336835
SLC35E3	-0.0452678	-1.78158	0.164559	0.336921
CYP2S1	-0.0114869	-1.35285	0.164713	0.337201
SMIM1	-0.0184527	-1.59988	0.164756	0.337256
ASPH	-0.429863	-1.67022	0.164994	0.337674
PEX10	-0.0319288	-1.74111	0.164985	0.337674
BATF3	0.17225	1.90176	0.165162	0.337948
LRRC36	-0.0595479	-1.37428	0.165145	0.337948
PSMB5	-0.185185	-0.862241	0.165278	0.338129
TOR1B	-0.0742898	-1.32309	0.165284	0.338129
YBEY	-0.0332587	-1.7169	0.165434	0.338402
ZFP335	-0.0521159	-1.74472	0.165692	0.338825
PRAMEF8	-0.045918	-1.77362	0.165659	0.338825
DUSP19	-0.0408182	-1.77668	0.16569	0.338825
CSAD	-0.044007	-1.6879	0.165805	0.339021
APLF	-0.0353161	-1.73491	0.165864	0.339106
GM16552	-0.0143417	-0.963056	0.165885	0.339115
SKIL	-0.305856	-1.85406	0.165963	0.33924
FAM20B	-0.0895118	-1.86788	0.166081	0.339447
TIMM50	-0.125704	-1.85125	0.166234	0.339724
FBXO42	-0.112106	-1.59142	0.166286	0.339796
ANXA5	-1.13843	-1.88422	0.166454	0.340105
8030442B05RIK	-0.0228383	-1.46222	0.166803	0.340782
HSDL2	-0.0687197	-1.53467	0.166854	0.340852
ZFP518B	-0.0308267	-1.79203	0.16695	0.341013
CASTOR1	0.0341397	1.97519	0.167018	0.341117
GM47123	-0.0111996	-0.88704	0.167375	0.341811
SLC25A42	0.0162115	2.02392	0.167465	0.341926
CLEC4N	-0.782609	-1.79594	0.167461	0.341926
E230032D23RIK	-0.0326481	-1.6049	0.167849	0.342675
H2-M2	0.0253248	1.48547	0.167941	0.34282
PDIA5	-0.0368263	-1.67311	0.167954	0.34282
GM46328	-0.000719817	-0.120915	0.168168	0.34301
NXPH4	-0.000719817	-0.120915	0.168168	0.34301
NTN1	-0.000719817	-0.120915	0.168168	0.34301
GM4876	-0.000719817	-0.120915	0.168168	0.34301
SLC39A12	-0.0282681	-1.64214	0.168108	0.34301
CAMKK1	-0.0191821	-1.67642	0.168157	0.34301
RAB2B	-0.0640049	-1.79821	0.168104	0.34301
4933439K11RIK	-0.0248895	-1.5864	0.168221	0.343083
TRAPPC3	-0.109032	-1.28489	0.16834	0.343291
CALCOCO1	-0.00370066	-0.200413	0.168363	0.343304
GM44899	-0.0261285	-1.70318	0.168394	0.343332
SLC9A3R1	-0.163106	-1.61227	0.168548	0.343609
CPSF4L	-0.0108634	-1.58768	0.168841	0.343822
GM15873	-0.0108634	-1.58768	0.168841	0.343822
GM16093	-0.0108634	-1.58768	0.168841	0.343822
GM17545	-0.0108634	-1.58768	0.168841	0.343822
ZFP385C	-0.0108634	-1.58768	0.168841	0.343822
STX19	-0.0108634	-1.58768	0.168841	0.343822
GM15747	-0.0108634	-1.58768	0.168841	0.343822
GM30108	-0.0108634	-1.58768	0.168841	0.343822
GM37885	-0.0108634	-1.58768	0.168841	0.343822
1110017D15RIK	-0.0108634	-1.58768	0.168841	0.343822
GM50023	-0.0108634	-1.58768	0.168841	0.343822
RBAK	-0.0313062	-1.79729	0.16896	0.34403
ATP6V0B	0.686739	1.87535	0.169139	0.344326
NR2F6	-0.0563498	-1.54687	0.16914	0.344326
DAGLB	-0.254056	-1.8681	0.169251	0.344517
PRMT6	-0.0533613	-1.78054	0.169365	0.344713
MEX3B	-0.0156312	-1.14365	0.169536	0.345026
1810055G02RIK	-0.0472739	-1.81448	0.169636	0.345195
1110038F14RIK	0.084881	1.20829	0.169688	0.345266
AA467197	0.420131	1.74302	0.169744	0.345306
TFAP4	-0.0281559	-1.50865	0.169729	0.345306
SLC46A1	-0.0277733	-1.63749	0.16976	0.345306
SERPINE1	0.0920263	1.8304	0.169944	0.345646
CDC45	-0.0225215	-1.6974	0.169988	0.3457
POMGNT1	-0.0308447	-1.06006	0.170242	0.346181
IFITM2	1.26964	1.32188	0.170282	0.346227
CETN2	-0.116542	-1.86334	0.170359	0.346349
NKRF	-0.0350204	-1.80131	0.170403	0.346403
IL1B	3.41923	1.88658	0.170448	0.346414
PRAF2	-0.0436014	-1.33405	0.17046	0.346414
CHTF18	-0.0197306	-1.72983	0.170435	0.346414
NATD1	0.0148832	0.66701	0.170886	0.347244
GM45014	-0.0150051	-1.5645	0.171075	0.347593
GM13184	-0.0178817	-1.24637	0.171201	0.347814
RNASE2A	0.0358445	1.90162	0.171297	0.347973
COL11A2	0.0177507	1.23742	0.17151	0.348311
NDUFB8	-0.354657	-0.973739	0.17154	0.348311
PPIL1	-0.0625886	-1.62846	0.171509	0.348311
GM50071	-0.0137479	-1.64947	0.171551	0.348311
CNTD1	-0.0137479	-1.64947	0.171551	0.348311
PJA1	-0.0642947	-1.83432	0.171711	0.3486
MPND	-0.090587	-1.60162	0.171761	0.348667
EXOSC5	-0.130449	-1.80747	0.172169	0.34946
FABP3	-0.0182161	-0.850629	0.172201	0.349488
4930502E09RIK	-0.0235689	-0.987128	0.17242	0.349898
GM11906	-0.00914044	-1.4025	0.172655	0.350198
E230001N04RIK	-0.00914044	-1.4025	0.172655	0.350198
GM14308	-0.00914044	-1.4025	0.172655	0.350198
PLATR16	-0.00914044	-1.4025	0.172655	0.350198
GM49201	-0.00914044	-1.4025	0.172655	0.350198
EGR1	0.296167	1.56578	0.172768	0.350392
LMO1	0.0181374	1.09206	0.172804	0.350428
PLXNB3	-0.0152946	-1.57054	0.172971	0.350696
KCNIP1	-0.0152946	-1.57054	0.172971	0.350696
XLR3B	0.0128261	2.00321	0.173107	0.350936
GM34455	-0.0192499	-0.25344	0.173156	0.351001
UNC45A	-0.0608229	-1.7077	0.173346	0.351349
CHST1	0.0228211	1.76763	0.173443	0.351481
GLP2R	-0.0186269	-1.5683	0.173446	0.351481
F930017D23RIK	-0.0121807	-1.13394	0.173548	0.351651
STAT2	-0.0711523	-0.590976	0.173786	0.352099
MKRN1	-0.264042	-1.86687	0.174049	0.352595
SNF8	-0.0417988	-0.295924	0.174298	0.35303
NAT8F1	-0.0161408	-1.41161	0.174293	0.35303
ARSA	-0.024671	-0.677705	0.174452	0.353268
XLR5A	-0.0144055	-1.17369	0.174448	0.353268
MRPL53	0.0686064	1.19741	0.174752	0.35384
BRI3	-0.862728	-1.75892	0.174797	0.353896
1700016P03RIK	0.0672199	1.95428	0.175007	0.354275
SNRK	-0.0714274	-1.71221	0.175037	0.354275
CCL6	-5.74957	-1.85049	0.175032	0.354275
FMO5	0.0121943	0.879055	0.175145	0.354457
CCL8	4.86852	1.25485	0.175165	0.354461
NIPSNAP1	-0.00960041	-0.955813	0.17525	0.354598
WDR48	-0.0882756	-1.84029	0.175427	0.35492
GM43464	-0.0208218	-1.65412	0.175502	0.355036
AURKAIP1	0.164595	1.01251	0.175596	0.35519
GM31522	-0.0418442	-1.62381	0.175623	0.355208
WDR24	-0.028539	-1.19674	0.175825	0.355581
RER1	-0.282258	-1.82902	0.175966	0.35583
GM34342	-0.00819216	-0.647198	0.17631	0.356489
2210011C24RIK	-0.0169739	-1.56199	0.176343	0.356513
MRPL57	-0.216759	-1.70231	0.176357	0.356513
MRPL11	-0.150038	-1.73109	0.176422	0.356609
ZDHHC23	-0.0377904	-1.76412	0.176923	0.357584
GM42997	-0.0122253	-1.52367	0.177567	0.358741
CATSPER3	-0.0122253	-1.52367	0.177567	0.358741
GM38304	-0.0122253	-1.52367	0.177567	0.358741
2210408F21RIK	-0.0898179	-1.79542	0.177534	0.358741
MRPL38	0.0962708	1.88081	0.177829	0.359235
SNX17	-0.17953	-1.84861	0.177906	0.359354
1700030J22RIK	0.0160883	1.99072	0.178003	0.359513
PPARGC1B	-0.0962246	-1.76609	0.178119	0.359712
PSMG1	-0.0800912	-1.65834	0.178285	0.360009
CYB5D2	-0.0369556	-1.76524	0.178655	0.36072
ASB11	0.0030309	0.276425	0.178728	0.360759
5730405O15RIK	-0.0101722	-1.21367	0.178721	0.360759
GM50373	-0.0137803	-1.5443	0.178721	0.360759
ZFP770	-0.0385555	-1.73709	0.178752	0.36077
PRPSAP1	-0.0898775	-1.82932	0.17943	0.362103
B230317F23RIK	-0.016809	-1.44378	0.179479	0.362165
CLSTN1	0.017123	1.97831	0.179681	0.362532
AIG1	-0.264694	-1.829	0.179697	0.362532
L2HGDH	-0.0152646	-1.65718	0.179907	0.362881
ZFP982	-0.0152646	-1.65718	0.179907	0.362881
NAPEPLD	-0.0345127	-1.62025	0.179932	0.362895
HTATIP2	-0.111571	-1.45372	0.180009	0.363013
NDUFB7	-0.376663	-1.56759	0.180048	0.363057
TMEM218	0.0152496	0.702867	0.180109	0.363143
4931428F04RIK	-0.0247588	-1.52387	0.180372	0.363636
LEKR1	-0.0319566	-1.6628	0.180464	0.363784
DSN1	-0.0167625	-1.6756	0.180582	0.363986
PDCD2L	-0.0871027	-1.47303	0.180609	0.364005
CLK3	-0.0485194	-0.904918	0.18063	0.36401
SCO2	0.0808257	1.82977	0.18075	0.364215
MED20	-0.0598324	-1.77282	0.180924	0.364529
SLC4A11	-0.0366154	-1.62996	0.180987	0.364593
A430005L14RIK	-0.120802	-1.76111	0.180992	0.364593
UBTD2	-0.0522377	-1.63429	0.181125	0.364823
EIF6	-0.240055	-1.64898	0.181487	0.365516
TMEM14A	0.0172031	1.81936	0.183031	0.366057
EDF1	0.418043	1.59883	0.182573	0.366057
SLC13A3	0.205516	1.53558	0.184533	0.366057
CRIM1	-0.00255393	-0.121722	0.182911	0.366057
SCPEP1OS	-0.00180757	-0.132096	0.185096	0.366057
GM42937	-0.00371088	-0.259672	0.183902	0.366057
ARHGAP27OS2	-0.00695755	-0.289573	0.183481	0.366057
A4GALT	-0.00321702	-0.629952	0.182905	0.366057
KCNK3	-0.00321702	-0.629952	0.182905	0.366057
GM45866	-0.00321702	-0.629952	0.182905	0.366057
LZTFL1	-0.0519354	-1.04706	0.182816	0.366057
EDRF1	-0.0379148	-1.22014	0.183315	0.366057
GLIS1	-0.00762546	-1.26922	0.181874	0.366057
CRISPLD2	-0.00762546	-1.26922	0.181874	0.366057
1700124L16RIK	-0.00762546	-1.26922	0.181874	0.366057
8030474K03RIK	-0.00762546	-1.26922	0.181874	0.366057
GM43463	-0.00762546	-1.26922	0.181874	0.366057
FSD1L	-0.0263352	-1.34091	0.185449	0.366057
THUMPD2	-0.036821	-1.37098	0.184822	0.366057
EAR2	-0.274159	-1.4045	0.182494	0.366057
ZFP941	-0.0131059	-1.46874	0.18216	0.366057
CYB561D1	-0.0309338	-1.47227	0.184886	0.366057
4732440D04RIK	-0.0298402	-1.5026	0.184936	0.366057
SS18L1	-0.0296832	-1.50791	0.184807	0.366057
BCS1L	-0.035504	-1.51266	0.184548	0.366057
GM9776	-0.0207634	-1.51723	0.184325	0.366057
1500002C15RIK	-0.0181226	-1.56233	0.183807	0.366057
PDP2	-0.0402452	-1.60287	0.182699	0.366057
PGGHG	-0.0404132	-1.64017	0.185164	0.366057
PINK1	-0.0586327	-1.70065	0.18318	0.366057
GLB1L	-0.0443306	-1.72875	0.183417	0.366057
CCND1	-0.667816	-1.74344	0.184185	0.366057
AKAP1	-0.0377362	-1.76597	0.182026	0.366057
ALG2	-0.0485072	-1.7699	0.184698	0.366057
F7	-0.268006	-1.78495	0.182291	0.366057
1700008O03RIK	#NUM!	#NUM!	0.185601	0.366057
1700040D17RIK	#NUM!	#NUM!	0.185601	0.366057
1700054M17RIK	#NUM!	#NUM!	0.185601	0.366057
1700084E18RIK	#NUM!	#NUM!	0.185601	0.366057
1700102H20RIK	#NUM!	#NUM!	0.185601	0.366057
1700109G14RIK	#NUM!	#NUM!	0.185601	0.366057
1810010H24RIK	#NUM!	#NUM!	0.185601	0.366057
2310069B03RIK	#NUM!	#NUM!	0.185601	0.366057
4921528I07RIK	#NUM!	#NUM!	0.185601	0.366057
4930539E08RIK	#NUM!	#NUM!	0.185601	0.366057
4930540M05RIK	#NUM!	#NUM!	0.185601	0.366057
4931415C17RIK	#NUM!	#NUM!	0.185601	0.366057
5330439M10RIK	#NUM!	#NUM!	0.185601	0.366057
9530059O14RIK	#NUM!	#NUM!	0.185601	0.366057
9630002D21RIK	#NUM!	#NUM!	0.185601	0.366057
ABCC2	#NUM!	#NUM!	0.185601	0.366057
ABCG4	#NUM!	#NUM!	0.185601	0.366057
AMOTL2	#NUM!	#NUM!	0.185601	0.366057
ANKRD36	#NUM!	#NUM!	0.185601	0.366057
APCDD1	#NUM!	#NUM!	0.185601	0.366057
ARC	#NUM!	#NUM!	0.185601	0.366057
ARF4OS	#NUM!	#NUM!	0.185601	0.366057
ATG4A-PS	#NUM!	#NUM!	0.185601	0.366057
ATP6V1FNB	#NUM!	#NUM!	0.185601	0.366057
B230312C02RIK	#NUM!	#NUM!	0.185601	0.366057
B230319C09RIK	#NUM!	#NUM!	0.185601	0.366057
B4GALT2	#NUM!	#NUM!	0.185601	0.366057
BCL7A	#NUM!	#NUM!	0.185601	0.366057
BRSK1	#NUM!	#NUM!	0.185601	0.366057
C030032O16RIK	#NUM!	#NUM!	0.185601	0.366057
C2	#NUM!	#NUM!	0.185601	0.366057
C6	#NUM!	#NUM!	0.185601	0.366057
C78859	#NUM!	#NUM!	0.185601	0.366057
CAR5A	#NUM!	#NUM!	0.185601	0.366057
CCDC40	#NUM!	#NUM!	0.185601	0.366057
CHIL1	#NUM!	#NUM!	0.185601	0.366057
CIB3	#NUM!	#NUM!	0.185601	0.366057
CLCN1	#NUM!	#NUM!	0.185601	0.366057
CNTNAP5B	#NUM!	#NUM!	0.185601	0.366057
CPNE8	#NUM!	#NUM!	0.185601	0.366057
D730003K21RIK	#NUM!	#NUM!	0.185601	0.366057
D930032P07RIK	#NUM!	#NUM!	0.185601	0.366057
DGAT2L6	#NUM!	#NUM!	0.185601	0.366057
DMWD	#NUM!	#NUM!	0.185601	0.366057
DNAH2OS	#NUM!	#NUM!	0.185601	0.366057
DZIP1	#NUM!	#NUM!	0.185601	0.366057
ELDR	#NUM!	#NUM!	0.185601	0.366057
FBP1	#NUM!	#NUM!	0.185601	0.366057
FKBP9	#NUM!	#NUM!	0.185601	0.366057
FV1	#NUM!	#NUM!	0.185601	0.366057
GCK	#NUM!	#NUM!	0.185601	0.366057
GLRA1	#NUM!	#NUM!	0.185601	0.366057
GM10425	#NUM!	#NUM!	0.185601	0.366057
GM12694	#NUM!	#NUM!	0.185601	0.366057
GM12737	#NUM!	#NUM!	0.185601	0.366057
GM12843	#NUM!	#NUM!	0.185601	0.366057
GM13780	#NUM!	#NUM!	0.185601	0.366057
GM14064	#NUM!	#NUM!	0.185601	0.366057
GM15322	#NUM!	#NUM!	0.185601	0.366057
GM15401	#NUM!	#NUM!	0.185601	0.366057
GM15582	#NUM!	#NUM!	0.185601	0.366057
GM15835	#NUM!	#NUM!	0.185601	0.366057
GM1587	#NUM!	#NUM!	0.185601	0.366057
GM15990	#NUM!	#NUM!	0.185601	0.366057
GM16751	#NUM!	#NUM!	0.185601	0.366057
GM17753	#NUM!	#NUM!	0.185601	0.366057
GM20109	#NUM!	#NUM!	0.185601	0.366057
GM20756	#NUM!	#NUM!	0.185601	0.366057
GM26660	#NUM!	#NUM!	0.185601	0.366057
GM26781	#NUM!	#NUM!	0.185601	0.366057
GM28050	#NUM!	#NUM!	0.185601	0.366057
GM28447	#NUM!	#NUM!	0.185601	0.366057
GM28578	#NUM!	#NUM!	0.185601	0.366057
GM28729	#NUM!	#NUM!	0.185601	0.366057
GM29666	#NUM!	#NUM!	0.185601	0.366057
GM31108	#NUM!	#NUM!	0.185601	0.366057
GM31641	#NUM!	#NUM!	0.185601	0.366057
GM31925	#NUM!	#NUM!	0.185601	0.366057
GM33819	#NUM!	#NUM!	0.185601	0.366057
GM34078	#NUM!	#NUM!	0.185601	0.366057
GM35692	#NUM!	#NUM!	0.185601	0.366057
GM35934	#NUM!	#NUM!	0.185601	0.366057
GM35996	#NUM!	#NUM!	0.185601	0.366057
GM36787	#NUM!	#NUM!	0.185601	0.366057
GM37637	#NUM!	#NUM!	0.185601	0.366057
GM38979	#NUM!	#NUM!	0.185601	0.366057
GM40438	#NUM!	#NUM!	0.185601	0.366057
GM41724	#NUM!	#NUM!	0.185601	0.366057
GM42435	#NUM!	#NUM!	0.185601	0.366057
GM42791	#NUM!	#NUM!	0.185601	0.366057
GM44000	#NUM!	#NUM!	0.185601	0.366057
GM44788	#NUM!	#NUM!	0.185601	0.366057
GM45155	#NUM!	#NUM!	0.185601	0.366057
GM45341	#NUM!	#NUM!	0.185601	0.366057
GM47043	#NUM!	#NUM!	0.185601	0.366057
GM48441	#NUM!	#NUM!	0.185601	0.366057
GM48521	#NUM!	#NUM!	0.185601	0.366057
GM48703	#NUM!	#NUM!	0.185601	0.366057
GM48972	#NUM!	#NUM!	0.185601	0.366057
GM48984	#NUM!	#NUM!	0.185601	0.366057
GM49442	#NUM!	#NUM!	0.185601	0.366057
GM49595	#NUM!	#NUM!	0.185601	0.366057
GM49700	#NUM!	#NUM!	0.185601	0.366057
GRID1	#NUM!	#NUM!	0.185601	0.366057
GRM7	#NUM!	#NUM!	0.185601	0.366057
GSDMC	#NUM!	#NUM!	0.185601	0.366057
HID1	#NUM!	#NUM!	0.185601	0.366057
HOXA1	#NUM!	#NUM!	0.185601	0.366057
HOXA4	#NUM!	#NUM!	0.185601	0.366057
HSD17B14	#NUM!	#NUM!	0.185601	0.366057
HYAL5	#NUM!	#NUM!	0.185601	0.366057
IGLON5	#NUM!	#NUM!	0.185601	0.366057
ITGA2B	#NUM!	#NUM!	0.185601	0.366057
ITGAD	#NUM!	#NUM!	0.185601	0.366057
KIF17	#NUM!	#NUM!	0.185601	0.366057
KRBA1	#NUM!	#NUM!	0.185601	0.366057
LARGE2	#NUM!	#NUM!	0.185601	0.366057
LRIG3	#NUM!	#NUM!	0.185601	0.366057
LRRC43	#NUM!	#NUM!	0.185601	0.366057
LRRC73	#NUM!	#NUM!	0.185601	0.366057
MCTS2	#NUM!	#NUM!	0.185601	0.366057
MED9OS	#NUM!	#NUM!	0.185601	0.366057
METTL27	#NUM!	#NUM!	0.185601	0.366057
MTURN	#NUM!	#NUM!	0.185601	0.366057
MUC6	#NUM!	#NUM!	0.185601	0.366057
NAT14	#NUM!	#NUM!	0.185601	0.366057
NKAIN1	#NUM!	#NUM!	0.185601	0.366057
NKAIN3	#NUM!	#NUM!	0.185601	0.366057
NNMT	#NUM!	#NUM!	0.185601	0.366057
NRL	#NUM!	#NUM!	0.185601	0.366057
OLFR552	#NUM!	#NUM!	0.185601	0.366057
PACSIN1	#NUM!	#NUM!	0.185601	0.366057
PARD6G	#NUM!	#NUM!	0.185601	0.366057
PCDH19	#NUM!	#NUM!	0.185601	0.366057
PCDHGB5	#NUM!	#NUM!	0.185601	0.366057
PCNX2	#NUM!	#NUM!	0.185601	0.366057
PCOLCE	#NUM!	#NUM!	0.185601	0.366057
PDE6B	#NUM!	#NUM!	0.185601	0.366057
PFN2	#NUM!	#NUM!	0.185601	0.366057
PPM1N	#NUM!	#NUM!	0.185601	0.366057
PPP1R9A	#NUM!	#NUM!	0.185601	0.366057
PTCRA	#NUM!	#NUM!	0.185601	0.366057
RASGEF1A	#NUM!	#NUM!	0.185601	0.366057
RASGEF1C	#NUM!	#NUM!	0.185601	0.366057
RHPN2	#NUM!	#NUM!	0.185601	0.366057
RIC3	#NUM!	#NUM!	0.185601	0.366057
SCTR	#NUM!	#NUM!	0.185601	0.366057
SLC16A9	#NUM!	#NUM!	0.185601	0.366057
SLC22A20	#NUM!	#NUM!	0.185601	0.366057
SLC23A3	#NUM!	#NUM!	0.185601	0.366057
SLC25A29	#NUM!	#NUM!	0.185601	0.366057
SLC9C1	#NUM!	#NUM!	0.185601	0.366057
SUSD4	#NUM!	#NUM!	0.185601	0.366057
TBX21	#NUM!	#NUM!	0.185601	0.366057
TERB2	#NUM!	#NUM!	0.185601	0.366057
TEX52	#NUM!	#NUM!	0.185601	0.366057
TLL2	#NUM!	#NUM!	0.185601	0.366057
TLN2	#NUM!	#NUM!	0.185601	0.366057
TMEM179	#NUM!	#NUM!	0.185601	0.366057
TMEM217	#NUM!	#NUM!	0.185601	0.366057
TSHR	#NUM!	#NUM!	0.185601	0.366057
TSKU	#NUM!	#NUM!	0.185601	0.366057
TTYH1	#NUM!	#NUM!	0.185601	0.366057
TXNDC2	#NUM!	#NUM!	0.185601	0.366057
UNC5D	#NUM!	#NUM!	0.185601	0.366057
VMN2R53	#NUM!	#NUM!	0.185601	0.366057
VMN2R79	#NUM!	#NUM!	0.185601	0.366057
VWA7	#NUM!	#NUM!	0.185601	0.366057
WNK2	#NUM!	#NUM!	0.185601	0.366057
YJEFN3	#NUM!	#NUM!	0.185601	0.366057
YPEL4	#NUM!	#NUM!	0.185601	0.366057
ZFP551	#NUM!	#NUM!	0.185601	0.366057
ZFP651	#NUM!	#NUM!	0.185601	0.366057
ZFP977	#NUM!	#NUM!	0.185601	0.366057
ZGLP1	#NUM!	#NUM!	0.185601	0.366057
9530082P21RIK	-0.0293461	-1.67198	0.18579	0.366393
GNB4	0.0177719	1.07319	0.185825	0.366426
RNF19B	0.403446	1.77974	0.185995	0.366726
MARS2	-0.0188024	-1.11836	0.186323	0.367335
DOLPP1	-0.05859	-1.62819	0.18642	0.36749
GM14820	-0.0171527	-1.52692	0.186582	0.367774
MTFR1L	-0.103924	-1.49414	0.186802	0.368172
BCL2L14	0.0117167	1.62364	0.186995	0.368514
GM14902	-0.0205419	-1.37321	0.187106	0.368697
GM42047	0.0328968	1.86484	0.187154	0.368756
PLATR6	0.0105827	1.77733	0.187306	0.369018
1110035H17RIK	-0.0112554	-1.01024	0.187478	0.369321
GM13565	-0.00784443	-1.12385	0.187566	0.369458
GM16794	-0.0154884	-1.52592	0.187761	0.36977
GM10373	-0.0154884	-1.52592	0.187761	0.36977
PLSCR1	-0.0728698	-1.38394	0.187871	0.369951
STOML2	-0.138633	-1.76388	0.187996	0.37016
STAMBP	-0.0598938	-1.45358	0.188015	0.370161
USP42	-0.0572639	-1.61623	0.188066	0.370223
GTSF1	-0.0138761	-0.84961	0.188578	0.371196
TMEM53	0.00944865	1.90926	0.188707	0.371413
4930592I03RIK	-0.00952568	-1.51237	0.188868	0.371656
TMSB15B2	-0.00952568	-1.51237	0.188868	0.371656
SPCS2	-0.475338	-1.6396	0.189233	0.372338
ESPN	0.0210745	1.91583	0.189284	0.372366
MARCH5	-0.151739	-1.42034	0.189273	0.372366
APOL9B	0.0150628	1.95509	0.189633	0.372979
KLC4	-0.0637166	-1.3817	0.189628	0.372979
TPRGL	-0.125871	-1.80786	0.189722	0.373116
TRF	-0.282801	-1.08402	0.18977	0.373175
COX4I2	-0.0349247	-0.654802	0.189963	0.373518
CCL12	3.27131	1.2043	0.190001	0.373556
NKAPL	-0.00782947	-0.581874	0.190171	0.373853
FADS1	-0.0813701	-1.24599	0.19036	0.374188
SUCLG1	-0.148361	-1.43878	0.190599	0.374584
ZFP868	-0.0448117	-1.58497	0.190588	0.374584
LAMTOR5	-0.304285	-1.80784	0.190679	0.374704
FASTKD3	-0.0465337	-1.71566	0.19082	0.374943
GM5547	0.0376717	1.67283	0.191075	0.375408
GM31597	-0.0133953	-0.698473	0.191378	0.375966
GAS7	-0.289336	-1.50717	0.191696	0.376477
AIMP2	-0.0819284	-1.7044	0.191713	0.376477
PIP4K2C	-0.0652408	-1.74799	0.191665	0.376477
RXRB	-0.0719195	-1.78381	0.191696	0.376477
ACAD9	-0.0542912	-1.76128	0.191859	0.376727
GM49980	-0.0493244	-1.59387	0.191907	0.376783
CCDC106	-0.0326103	-1.7222	0.192083	0.377092
TNFAIP8L2	-0.152918	-1.20915	0.192157	0.377201
PAOX	-0.13977	-1.49124	0.192217	0.377281
SGTB	-0.0212202	-1.63068	0.192298	0.377398
GTF3C5	-0.0473695	-1.75413	0.192314	0.377398
CD79B	0.0418066	1.01129	0.19245	0.377627
HEXA	0.00413791	0.00919623	0.192533	0.377754
RBFOX2	0.0106046	1.93498	0.192717	0.378077
RNF227	-0.0472575	-1.72236	0.192839	0.37828
RILPL2	0.348403	1.74789	0.193094	0.378743
ERP29	0.274235	0.604848	0.193171	0.378856
HS3ST3B1	-0.0252511	-1.63511	0.1934	0.379268
SELENOS	-0.309135	-1.78596	0.193507	0.37944
THBS3	0.00467761	0.687485	0.193772	0.37981
GM32296	-0.0142863	-1.07212	0.193767	0.37981
MCMDC2	-0.0157022	-1.34346	0.193756	0.37981
ENO1B	-0.0384099	-1.73639	0.193721	0.37981
PDE4D	-0.147208	-1.52492	0.194226	0.380665
MCCC2	-0.0293341	-0.992207	0.194547	0.381255
PSEN2	0.174338	1.78017	0.194595	0.381313
EEF1AKMT1	-0.110269	-1.5762	0.194878	0.381829
UGT1A7C	-0.0326113	-1.70437	0.19509	0.382207
SBK1	-0.00534569	-0.267497	0.195111	0.382211
NDUFAF1	-0.0516036	-1.75935	0.195518	0.382972
APOE	16.763	1.60629	0.195654	0.383162
6230400D17RIK	-0.0311475	-1.71148	0.19564	0.383162
PLOD1	-0.175036	-1.65272	0.195926	0.383658
GM48768	-0.0195623	-1.6146	0.196016	0.383796
HEMK1	-0.0301502	-1.66015	0.196086	0.383895
MAPKAPK2	-0.473341	-1.60539	0.196213	0.384106
SLC25A35	-0.0184282	-1.65962	0.196296	0.384232
EMC4	-0.11668	-1.71941	0.196548	0.384687
PGF	-0.0259208	-0.978233	0.196686	0.384919
CRAT	-0.107606	-1.73754	0.196898	0.385296
CTSF	-0.0170775	-1.12856	0.19697	0.385399
METRNL	0.0521511	0.161507	0.197078	0.385573
PLIN2	-0.8997	-1.19753	0.197249	0.385869
ADHFE1	0.00831463	1.8981	0.197344	0.385943
A230083N12RIK	0.00831463	1.8981	0.197344	0.385943
LY6C1	0.00831463	1.8981	0.197344	0.385943
THTPA	0.0279824	1.8858	0.197396	0.386006
D5ERTD605E	0.01285	1.92059	0.201863	0.386231
ROM1	0.0190503	1.88412	0.202487	0.386231
SPA17	0.0190503	1.88412	0.202487	0.386231
ZCWPW2	0.0161524	1.8502	0.199007	0.386231
GALK1	0.101866	1.74585	0.205906	0.386231
TWNK	0.0270933	1.70969	0.20432	0.386231
MAP3K10	0.041689	1.69229	0.201744	0.386231
PHLDA1	0.154225	1.65217	0.200398	0.386231
GPR18	0.0161829	0.763278	0.200454	0.386231
HDHD3	0.00792112	0.657744	0.203675	0.386231
GPT2	0.0196298	0.599849	0.201346	0.386231
TENM4	0.012405	0.461275	0.202923	0.386231
APOL7D	0.00231838	0.290138	0.198981	0.386231
LBP	0.00231838	0.290138	0.198981	0.386231
GPR65	0.0137963	0.0745126	0.20528	0.386231
FAM53B	-0.00239386	-0.0600633	0.204479	0.386231
FBXW17	-0.0141186	-0.292741	0.201869	0.386231
GM14023	-0.00812641	-0.426091	0.204605	0.386231
CCDC91	-0.0153338	-0.541192	0.201374	0.386231
ARHGAP28	-0.00887363	-0.661433	0.203496	0.386231
HSPA2	-0.0137773	-0.824947	0.203178	0.386231
RAD51C	-0.0168357	-0.950839	0.203948	0.386231
GM26930	-0.0136577	-0.959117	0.203405	0.386231
ZFP12	-0.0157377	-1.00018	0.19837	0.386231
MS4A6D	-0.437591	-1.00562	0.205979	0.386231
GM1673	-0.0268393	-1.00626	0.202164	0.386231
TNFSF15	-0.0162351	-1.06296	0.205805	0.386231
ZFP275	-0.0187089	-1.10224	0.198543	0.386231
NAA80	-0.0315202	-1.10654	0.203908	0.386231
ZFP563	-0.0179033	-1.11519	0.205365	0.386231
GM37982	-0.0378398	-1.1828	0.202313	0.386231
CCDC107	-0.054251	-1.18664	0.204583	0.386231
CTSC	-2.24504	-1.25445	0.198135	0.386231
EFCAB5	-0.0127453	-1.28095	0.200553	0.386231
DCSTAMP	-0.172041	-1.29186	0.201808	0.386231
CEP41	-0.0291955	-1.34323	0.203104	0.386231
TFIP11	-0.0596481	-1.34639	0.198258	0.386231
TOMM34	-0.0736531	-1.38133	0.20384	0.386231
TGFBR3	-0.0108988	-1.4391	0.204594	0.386231
FSD2	-0.0108988	-1.4391	0.204594	0.386231
ZC3H11A	-0.0194638	-1.44801	0.204595	0.386231
GM16973	-0.0223259	-1.44936	0.20295	0.386231
CD320	-0.0234785	-1.46385	0.202017	0.386231
AC241534.1	-0.015674	-1.48643	0.200132	0.386231
NTM	-0.015674	-1.48643	0.200132	0.386231
GM16175	-0.0139911	-1.49271	0.198181	0.386231
MED28	-0.147996	-1.49276	0.205885	0.386231
4930405A10RIK	-0.0240913	-1.52012	0.202413	0.386231
CBY1	-0.0465958	-1.53938	0.200577	0.386231
MAP2K2	-0.215137	-1.56062	0.197671	0.386231
MED8	-0.1542	-1.56359	0.199688	0.386231
GM30054	-0.0124355	-1.57425	0.197805	0.386231
RHBDL1	-0.0124355	-1.57425	0.197805	0.386231
NINJ2	-0.0206597	-1.59115	0.204383	0.386231
CCDC73	-0.0370762	-1.59484	0.20235	0.386231
FADS6	-0.0273832	-1.61714	0.198113	0.386231
NEU3	-0.016947	-1.62854	0.204046	0.386231
BET1L	-0.0902315	-1.64048	0.198401	0.386231
RRAD	-0.0659789	-1.69238	0.203445	0.386231
R3HCC1	-0.0404419	-1.70407	0.206615	0.386231
HINT3	-0.0912263	-1.71171	0.206399	0.386231
TREM2	-1.15325	-1.72487	0.202852	0.386231
SGTA	-0.131112	-1.72487	0.205572	0.386231
FASTKD2	-0.0627647	-1.75483	0.202002	0.386231
VIPAS39	-0.12759	-1.77602	0.199188	0.386231
HMOX2	-0.263322	-1.79171	0.197625	0.386231
1010001B22RIK	#NUM!	#NUM!	0.206688	0.386231
1700016L21RIK	#NUM!	#NUM!	0.206688	0.386231
1700025N21RIK	#NUM!	#NUM!	0.206688	0.386231
1700027J07RIK	#NUM!	#NUM!	0.206688	0.386231
1700034I23RIK	#NUM!	#NUM!	0.206688	0.386231
1700047K16RIK	#NUM!	#NUM!	0.206688	0.386231
1700047M11RIK	#NUM!	#NUM!	0.206688	0.386231
1700094J05RIK	#NUM!	#NUM!	0.206688	0.386231
1700095J07RIK	#NUM!	#NUM!	0.206688	0.386231
2010103J01RIK	#NUM!	#NUM!	0.206688	0.386231
2010106G04RIK	#NUM!	#NUM!	0.206688	0.386231
2010320O07RIK	#NUM!	#NUM!	0.206688	0.386231
2810468N07RIK	#NUM!	#NUM!	0.206688	0.386231
4921523L03RIK	#NUM!	#NUM!	0.206688	0.386231
4930441J16RIK	#NUM!	#NUM!	0.206688	0.386231
4930478L05RIK	#NUM!	#NUM!	0.206688	0.386231
4930515B02RIK	#NUM!	#NUM!	0.206688	0.386231
4930515L19RIK	#NUM!	#NUM!	0.206688	0.386231
4930546C10RIK	#NUM!	#NUM!	0.206688	0.386231
4930551O13RIK	#NUM!	#NUM!	0.206688	0.386231
4930556G01RIK	#NUM!	#NUM!	0.206688	0.386231
4932414N04RIK	#NUM!	#NUM!	0.206688	0.386231
4933424G05RIK	#NUM!	#NUM!	0.206688	0.386231
4933428G20RIK	#NUM!	#NUM!	0.206688	0.386231
4933431K23RIK	#NUM!	#NUM!	0.206688	0.386231
5830411N06RIK	#NUM!	#NUM!	0.206688	0.386231
6530437J22RIK	#NUM!	#NUM!	0.206688	0.386231
9330102E08RIK	#NUM!	#NUM!	0.206688	0.386231
9530020I12RIK	#NUM!	#NUM!	0.206688	0.386231
A1CF	#NUM!	#NUM!	0.206688	0.386231
A630072L19RIK	#NUM!	#NUM!	0.206688	0.386231
A730036I17RIK	#NUM!	#NUM!	0.206688	0.386231
A930024E05RIK	#NUM!	#NUM!	0.206688	0.386231
ABCA4	#NUM!	#NUM!	0.206688	0.386231
ABRA	#NUM!	#NUM!	0.206688	0.386231
AC103362.1	#NUM!	#NUM!	0.206688	0.386231
ACTL6B	#NUM!	#NUM!	0.206688	0.386231
ADAM5	#NUM!	#NUM!	0.206688	0.386231
ADAMTS9	#NUM!	#NUM!	0.206688	0.386231
ADGRD1	#NUM!	#NUM!	0.206688	0.386231
ADRA2A	#NUM!	#NUM!	0.206688	0.386231
AI854703	#NUM!	#NUM!	0.206688	0.386231
AKNAD1	#NUM!	#NUM!	0.206688	0.386231
ANGPT4	#NUM!	#NUM!	0.206688	0.386231
ANK3	#NUM!	#NUM!	0.206688	0.386231
ANO4	#NUM!	#NUM!	0.206688	0.386231
AOX2	#NUM!	#NUM!	0.206688	0.386231
AOX3	#NUM!	#NUM!	0.206688	0.386231
APOL7C	#NUM!	#NUM!	0.206688	0.386231
ARNT2	#NUM!	#NUM!	0.206688	0.386231
ATP2B3	#NUM!	#NUM!	0.206688	0.386231
ATP6V1C2	#NUM!	#NUM!	0.206688	0.386231
B930018H19RIK	#NUM!	#NUM!	0.206688	0.386231
BC048559	#NUM!	#NUM!	0.206688	0.386231
BCAS1OS2	#NUM!	#NUM!	0.206688	0.386231
BCL2L15	#NUM!	#NUM!	0.206688	0.386231
BHLHE22	#NUM!	#NUM!	0.206688	0.386231
BMP1	#NUM!	#NUM!	0.206688	0.386231
BMPR1B	#NUM!	#NUM!	0.206688	0.386231
BRSK2	#NUM!	#NUM!	0.206688	0.386231
BTG4	#NUM!	#NUM!	0.206688	0.386231
BVES	#NUM!	#NUM!	0.206688	0.386231
C2CD4B	#NUM!	#NUM!	0.206688	0.386231
C78334	#NUM!	#NUM!	0.206688	0.386231
CALCA	#NUM!	#NUM!	0.206688	0.386231
CAR4	#NUM!	#NUM!	0.206688	0.386231
CCDC39	#NUM!	#NUM!	0.206688	0.386231
CCN4	#NUM!	#NUM!	0.206688	0.386231
CD209E	#NUM!	#NUM!	0.206688	0.386231
CDCP1	#NUM!	#NUM!	0.206688	0.386231
CDKN2A	#NUM!	#NUM!	0.206688	0.386231
CELF5	#NUM!	#NUM!	0.206688	0.386231
CERS4	#NUM!	#NUM!	0.206688	0.386231
CFAP53	#NUM!	#NUM!	0.206688	0.386231
CFAP70	#NUM!	#NUM!	0.206688	0.386231
CHDH	#NUM!	#NUM!	0.206688	0.386231
CHRNB1	#NUM!	#NUM!	0.206688	0.386231
CLDN1	#NUM!	#NUM!	0.206688	0.386231
CLDN16	#NUM!	#NUM!	0.206688	0.386231
CLSTN2	#NUM!	#NUM!	0.206688	0.386231
CNTNAP5A	#NUM!	#NUM!	0.206688	0.386231
COL4A3	#NUM!	#NUM!	0.206688	0.386231
CPA6	#NUM!	#NUM!	0.206688	0.386231
CPNE7	#NUM!	#NUM!	0.206688	0.386231
CRABP2	#NUM!	#NUM!	0.206688	0.386231
CSGALNACT1	#NUM!	#NUM!	0.206688	0.386231
CYBRD1	#NUM!	#NUM!	0.206688	0.386231
CYP26C1	#NUM!	#NUM!	0.206688	0.386231
CYP3A13	#NUM!	#NUM!	0.206688	0.386231
D030047H15RIK	#NUM!	#NUM!	0.206688	0.386231
DDC	#NUM!	#NUM!	0.206688	0.386231
DMTN	#NUM!	#NUM!	0.206688	0.386231
DNAH11	#NUM!	#NUM!	0.206688	0.386231
DNAH7A	#NUM!	#NUM!	0.206688	0.386231
DNAJC6	#NUM!	#NUM!	0.206688	0.386231
DNM3	#NUM!	#NUM!	0.206688	0.386231
DPEP1	#NUM!	#NUM!	0.206688	0.386231
DPF3	#NUM!	#NUM!	0.206688	0.386231
DPPA2	#NUM!	#NUM!	0.206688	0.386231
DUPD1	#NUM!	#NUM!	0.206688	0.386231
DYNLRB2	#NUM!	#NUM!	0.206688	0.386231
DYSF	#NUM!	#NUM!	0.206688	0.386231
E330013P04RIK	#NUM!	#NUM!	0.206688	0.386231
E330018M18RIK	#NUM!	#NUM!	0.206688	0.386231
EFHD1	#NUM!	#NUM!	0.206688	0.386231
EN2	#NUM!	#NUM!	0.206688	0.386231
ENTPD3	#NUM!	#NUM!	0.206688	0.386231
ESYT3	#NUM!	#NUM!	0.206688	0.386231
ETNK2	#NUM!	#NUM!	0.206688	0.386231
FAM135B	#NUM!	#NUM!	0.206688	0.386231
FAM167A	#NUM!	#NUM!	0.206688	0.386231
FAM189A1	#NUM!	#NUM!	0.206688	0.386231
FAM83H	#NUM!	#NUM!	0.206688	0.386231
FAT4	#NUM!	#NUM!	0.206688	0.386231
FER1L5	#NUM!	#NUM!	0.206688	0.386231
FGF14	#NUM!	#NUM!	0.206688	0.386231
FGF21	#NUM!	#NUM!	0.206688	0.386231
FNDC5	#NUM!	#NUM!	0.206688	0.386231
FREM1	#NUM!	#NUM!	0.206688	0.386231
FSCN3	#NUM!	#NUM!	0.206688	0.386231
FXYD6	#NUM!	#NUM!	0.206688	0.386231
FZD2	#NUM!	#NUM!	0.206688	0.386231
GABRD	#NUM!	#NUM!	0.206688	0.386231
GAD1	#NUM!	#NUM!	0.206688	0.386231
GAD1OS	#NUM!	#NUM!	0.206688	0.386231
GAL3ST2C	#NUM!	#NUM!	0.206688	0.386231
GALNT17	#NUM!	#NUM!	0.206688	0.386231
GLDC	#NUM!	#NUM!	0.206688	0.386231
GM10160	#NUM!	#NUM!	0.206688	0.386231
GM10309	#NUM!	#NUM!	0.206688	0.386231
GM10532	#NUM!	#NUM!	0.206688	0.386231
GM10640	#NUM!	#NUM!	0.206688	0.386231
GM10800	#NUM!	#NUM!	0.206688	0.386231
GM10801	#NUM!	#NUM!	0.206688	0.386231
GM11335	#NUM!	#NUM!	0.206688	0.386231
GM11399	#NUM!	#NUM!	0.206688	0.386231
GM11715	#NUM!	#NUM!	0.206688	0.386231
GM11827	#NUM!	#NUM!	0.206688	0.386231
GM12068	#NUM!	#NUM!	0.206688	0.386231
GM12159	#NUM!	#NUM!	0.206688	0.386231
GM12160	#NUM!	#NUM!	0.206688	0.386231
GM12204	#NUM!	#NUM!	0.206688	0.386231
GM12610	#NUM!	#NUM!	0.206688	0.386231
GM12867	#NUM!	#NUM!	0.206688	0.386231
GM13179	#NUM!	#NUM!	0.206688	0.386231
GM13388	#NUM!	#NUM!	0.206688	0.386231
GM13564	#NUM!	#NUM!	0.206688	0.386231
GM13817	#NUM!	#NUM!	0.206688	0.386231
GM13856	#NUM!	#NUM!	0.206688	0.386231
GM13964	#NUM!	#NUM!	0.206688	0.386231
GM14055	#NUM!	#NUM!	0.206688	0.386231
GM14453	#NUM!	#NUM!	0.206688	0.386231
GM14827	#NUM!	#NUM!	0.206688	0.386231
GM15340	#NUM!	#NUM!	0.206688	0.386231
GM15404	#NUM!	#NUM!	0.206688	0.386231
GM15477	#NUM!	#NUM!	0.206688	0.386231
GM15518	#NUM!	#NUM!	0.206688	0.386231
GM15555	#NUM!	#NUM!	0.206688	0.386231
GM15650	#NUM!	#NUM!	0.206688	0.386231
GM15690	#NUM!	#NUM!	0.206688	0.386231
GM15728	#NUM!	#NUM!	0.206688	0.386231
GM15966	#NUM!	#NUM!	0.206688	0.386231
GM15978	#NUM!	#NUM!	0.206688	0.386231
GM15996	#NUM!	#NUM!	0.206688	0.386231
GM16141	#NUM!	#NUM!	0.206688	0.386231
GM16208	#NUM!	#NUM!	0.206688	0.386231
GM16234	#NUM!	#NUM!	0.206688	0.386231
GM16244	#NUM!	#NUM!	0.206688	0.386231
GM16540	#NUM!	#NUM!	0.206688	0.386231
GM16565	#NUM!	#NUM!	0.206688	0.386231
GM17057	#NUM!	#NUM!	0.206688	0.386231
GM17191	#NUM!	#NUM!	0.206688	0.386231
GM17266	#NUM!	#NUM!	0.206688	0.386231
GM17387	#NUM!	#NUM!	0.206688	0.386231
GM19410	#NUM!	#NUM!	0.206688	0.386231
GM20110	#NUM!	#NUM!	0.206688	0.386231
GM20149	#NUM!	#NUM!	0.206688	0.386231
GM20161	#NUM!	#NUM!	0.206688	0.386231
GM20560	#NUM!	#NUM!	0.206688	0.386231
GM20659	#NUM!	#NUM!	0.206688	0.386231
GM20735	#NUM!	#NUM!	0.206688	0.386231
GM21284	#NUM!	#NUM!	0.206688	0.386231
GM21691	#NUM!	#NUM!	0.206688	0.386231
GM26537	#NUM!	#NUM!	0.206688	0.386231
GM26665	#NUM!	#NUM!	0.206688	0.386231
GM27211	#NUM!	#NUM!	0.206688	0.386231
GM28323	#NUM!	#NUM!	0.206688	0.386231
GM28818	#NUM!	#NUM!	0.206688	0.386231
GM28905	#NUM!	#NUM!	0.206688	0.386231
GM28959	#NUM!	#NUM!	0.206688	0.386231
GM29017	#NUM!	#NUM!	0.206688	0.386231
GM29019	#NUM!	#NUM!	0.206688	0.386231
GM29453	#NUM!	#NUM!	0.206688	0.386231
GM29477	#NUM!	#NUM!	0.206688	0.386231
GM29670	#NUM!	#NUM!	0.206688	0.386231
GM29685	#NUM!	#NUM!	0.206688	0.386231
GM29863	#NUM!	#NUM!	0.206688	0.386231
GM31374	#NUM!	#NUM!	0.206688	0.386231
GM31706	#NUM!	#NUM!	0.206688	0.386231
GM32885	#NUM!	#NUM!	0.206688	0.386231
GM33508	#NUM!	#NUM!	0.206688	0.386231
GM33906	#NUM!	#NUM!	0.206688	0.386231
GM34106	#NUM!	#NUM!	0.206688	0.386231
GM35986	#NUM!	#NUM!	0.206688	0.386231
GM36229	#NUM!	#NUM!	0.206688	0.386231
GM36642	#NUM!	#NUM!	0.206688	0.386231
GM36752	#NUM!	#NUM!	0.206688	0.386231
GM36899	#NUM!	#NUM!	0.206688	0.386231
GM37748	#NUM!	#NUM!	0.206688	0.386231
GM37915	#NUM!	#NUM!	0.206688	0.386231
GM38410	#NUM!	#NUM!	0.206688	0.386231
GM38411	#NUM!	#NUM!	0.206688	0.386231
GM38642	#NUM!	#NUM!	0.206688	0.386231
GM40915	#NUM!	#NUM!	0.206688	0.386231
GM41002	#NUM!	#NUM!	0.206688	0.386231
GM41760	#NUM!	#NUM!	0.206688	0.386231
GM42067	#NUM!	#NUM!	0.206688	0.386231
GM42456	#NUM!	#NUM!	0.206688	0.386231
GM4279	#NUM!	#NUM!	0.206688	0.386231
GM43140	#NUM!	#NUM!	0.206688	0.386231
GM43251	#NUM!	#NUM!	0.206688	0.386231
GM43480	#NUM!	#NUM!	0.206688	0.386231
GM43597	#NUM!	#NUM!	0.206688	0.386231
GM43653	#NUM!	#NUM!	0.206688	0.386231
GM43701	#NUM!	#NUM!	0.206688	0.386231
GM44012	#NUM!	#NUM!	0.206688	0.386231
GM44200	#NUM!	#NUM!	0.206688	0.386231
GM44238	#NUM!	#NUM!	0.206688	0.386231
GM44257	#NUM!	#NUM!	0.206688	0.386231
GM44593	#NUM!	#NUM!	0.206688	0.386231
GM44647	#NUM!	#NUM!	0.206688	0.386231
GM44698	#NUM!	#NUM!	0.206688	0.386231
GM44709	#NUM!	#NUM!	0.206688	0.386231
GM44756	#NUM!	#NUM!	0.206688	0.386231
GM45029	#NUM!	#NUM!	0.206688	0.386231
GM45237	#NUM!	#NUM!	0.206688	0.386231
GM45238	#NUM!	#NUM!	0.206688	0.386231
GM45447	#NUM!	#NUM!	0.206688	0.386231
GM45646	#NUM!	#NUM!	0.206688	0.386231
GM47157	#NUM!	#NUM!	0.206688	0.386231
GM47204	#NUM!	#NUM!	0.206688	0.386231
GM47320	#NUM!	#NUM!	0.206688	0.386231
GM47512	#NUM!	#NUM!	0.206688	0.386231
GM47712	#NUM!	#NUM!	0.206688	0.386231
GM47713	#NUM!	#NUM!	0.206688	0.386231
GM47771	#NUM!	#NUM!	0.206688	0.386231
GM47879	#NUM!	#NUM!	0.206688	0.386231
GM4788	#NUM!	#NUM!	0.206688	0.386231
GM47903	#NUM!	#NUM!	0.206688	0.386231
GM48116	#NUM!	#NUM!	0.206688	0.386231
GM48350	#NUM!	#NUM!	0.206688	0.386231
GM48427	#NUM!	#NUM!	0.206688	0.386231
GM48486	#NUM!	#NUM!	0.206688	0.386231
GM48545	#NUM!	#NUM!	0.206688	0.386231
GM48610	#NUM!	#NUM!	0.206688	0.386231
GM48657	#NUM!	#NUM!	0.206688	0.386231
GM48746	#NUM!	#NUM!	0.206688	0.386231
GM48796	#NUM!	#NUM!	0.206688	0.386231
GM48933	#NUM!	#NUM!	0.206688	0.386231
GM48935	#NUM!	#NUM!	0.206688	0.386231
GM49163	#NUM!	#NUM!	0.206688	0.386231
GM49171	#NUM!	#NUM!	0.206688	0.386231
GM49357	#NUM!	#NUM!	0.206688	0.386231
GM50011	#NUM!	#NUM!	0.206688	0.386231
GM50021	#NUM!	#NUM!	0.206688	0.386231
GM50149	#NUM!	#NUM!	0.206688	0.386231
GM50323	#NUM!	#NUM!	0.206688	0.386231
GM50350	#NUM!	#NUM!	0.206688	0.386231
GM50362	#NUM!	#NUM!	0.206688	0.386231
GM5724	#NUM!	#NUM!	0.206688	0.386231
GM671	#NUM!	#NUM!	0.206688	0.386231
GNAI1	#NUM!	#NUM!	0.206688	0.386231
GP9	#NUM!	#NUM!	0.206688	0.386231
GPHB5	#NUM!	#NUM!	0.206688	0.386231
GRIFIN	#NUM!	#NUM!	0.206688	0.386231
GRIN2A	#NUM!	#NUM!	0.206688	0.386231
GRIN2C	#NUM!	#NUM!	0.206688	0.386231
GRM5	#NUM!	#NUM!	0.206688	0.386231
GUCY2G	#NUM!	#NUM!	0.206688	0.386231
H19	#NUM!	#NUM!	0.206688	0.386231
H2-Q2	#NUM!	#NUM!	0.206688	0.386231
H2AL1M	#NUM!	#NUM!	0.206688	0.386231
HAS3	#NUM!	#NUM!	0.206688	0.386231
HDAC11	#NUM!	#NUM!	0.206688	0.386231
HIST1H1T	#NUM!	#NUM!	0.206688	0.386231
HSD3B2	#NUM!	#NUM!	0.206688	0.386231
HTR4	#NUM!	#NUM!	0.206688	0.386231
IFNK	#NUM!	#NUM!	0.206688	0.386231
IGDCC3	#NUM!	#NUM!	0.206688	0.386231
IGHV1-58	#NUM!	#NUM!	0.206688	0.386231
IGHV9-3	#NUM!	#NUM!	0.206688	0.386231
IZUMO1	#NUM!	#NUM!	0.206688	0.386231
JAM2	#NUM!	#NUM!	0.206688	0.386231
JPH3	#NUM!	#NUM!	0.206688	0.386231
KCNMB2	#NUM!	#NUM!	0.206688	0.386231
KCTD16	#NUM!	#NUM!	0.206688	0.386231
KCTD8	#NUM!	#NUM!	0.206688	0.386231
KLHL32	#NUM!	#NUM!	0.206688	0.386231
KRT8	#NUM!	#NUM!	0.206688	0.386231
LDLRAD1	#NUM!	#NUM!	0.206688	0.386231
LMNTD1	#NUM!	#NUM!	0.206688	0.386231
LRRC6	#NUM!	#NUM!	0.206688	0.386231
LTA	#NUM!	#NUM!	0.206688	0.386231
LTBP1	#NUM!	#NUM!	0.206688	0.386231
MAP7D2	#NUM!	#NUM!	0.206688	0.386231
MPL	#NUM!	#NUM!	0.206688	0.386231
MPP3	#NUM!	#NUM!	0.206688	0.386231
MS4A15	#NUM!	#NUM!	0.206688	0.386231
MUC2	#NUM!	#NUM!	0.206688	0.386231
NGP	#NUM!	#NUM!	0.206688	0.386231
NOS1	#NUM!	#NUM!	0.206688	0.386231
NRIP3	#NUM!	#NUM!	0.206688	0.386231
NSG1	#NUM!	#NUM!	0.206688	0.386231
NTRK2	#NUM!	#NUM!	0.206688	0.386231
NWD1	#NUM!	#NUM!	0.206688	0.386231
NXPH3	#NUM!	#NUM!	0.206688	0.386231
NYX	#NUM!	#NUM!	0.206688	0.386231
OGDHL	#NUM!	#NUM!	0.206688	0.386231
OGN	#NUM!	#NUM!	0.206688	0.386231
OLFR1307	#NUM!	#NUM!	0.206688	0.386231
OLFR173	#NUM!	#NUM!	0.206688	0.386231
OLFR286	#NUM!	#NUM!	0.206688	0.386231
OMD	#NUM!	#NUM!	0.206688	0.386231
PALMD	#NUM!	#NUM!	0.206688	0.386231
PAX6OS1	#NUM!	#NUM!	0.206688	0.386231
PCDHGA6	#NUM!	#NUM!	0.206688	0.386231
PDE9A	#NUM!	#NUM!	0.206688	0.386231
PDZD7	#NUM!	#NUM!	0.206688	0.386231
PGM5	#NUM!	#NUM!	0.206688	0.386231
PHOSPHO1	#NUM!	#NUM!	0.206688	0.386231
PHXR2	#NUM!	#NUM!	0.206688	0.386231
PJVK	#NUM!	#NUM!	0.206688	0.386231
PLATR22	#NUM!	#NUM!	0.206688	0.386231
PLCE1	#NUM!	#NUM!	0.206688	0.386231
PLD5	#NUM!	#NUM!	0.206688	0.386231
PLEKHH1	#NUM!	#NUM!	0.206688	0.386231
PPP1R3G	#NUM!	#NUM!	0.206688	0.386231
PPP1R42	#NUM!	#NUM!	0.206688	0.386231
PRR29	#NUM!	#NUM!	0.206688	0.386231
PRSS57	#NUM!	#NUM!	0.206688	0.386231
PTGDR2	#NUM!	#NUM!	0.206688	0.386231
RAB3C	#NUM!	#NUM!	0.206688	0.386231
RAB4A	#NUM!	#NUM!	0.206688	0.386231
RBFOX3	#NUM!	#NUM!	0.206688	0.386231
RBM11	#NUM!	#NUM!	0.206688	0.386231
RBP4	#NUM!	#NUM!	0.206688	0.386231
RDH9	#NUM!	#NUM!	0.206688	0.386231
RECQL5OS1	#NUM!	#NUM!	0.206688	0.386231
RGS6	#NUM!	#NUM!	0.206688	0.386231
RIPPLY3	#NUM!	#NUM!	0.206688	0.386231
RRAGB	#NUM!	#NUM!	0.206688	0.386231
RTN4RL2	#NUM!	#NUM!	0.206688	0.386231
RXFP1	#NUM!	#NUM!	0.206688	0.386231
S100A5	#NUM!	#NUM!	0.206688	0.386231
S1PR4	#NUM!	#NUM!	0.206688	0.386231
SCD3	#NUM!	#NUM!	0.206688	0.386231
SCD4	#NUM!	#NUM!	0.206688	0.386231
SEC16B	#NUM!	#NUM!	0.206688	0.386231
SEMA3F	#NUM!	#NUM!	0.206688	0.386231
SERPING1	#NUM!	#NUM!	0.206688	0.386231
SLAMF1	#NUM!	#NUM!	0.206688	0.386231
SLC1A7	#NUM!	#NUM!	0.206688	0.386231
SLC26A8	#NUM!	#NUM!	0.206688	0.386231
SLC27A5	#NUM!	#NUM!	0.206688	0.386231
SLC9A2	#NUM!	#NUM!	0.206688	0.386231
SLIT3	#NUM!	#NUM!	0.206688	0.386231
SMCO1	#NUM!	#NUM!	0.206688	0.386231
SMIM22	#NUM!	#NUM!	0.206688	0.386231
SNAI1	#NUM!	#NUM!	0.206688	0.386231
SORCS1	#NUM!	#NUM!	0.206688	0.386231
SOX2OT	#NUM!	#NUM!	0.206688	0.386231
SPON2	#NUM!	#NUM!	0.206688	0.386231
SPTLC3	#NUM!	#NUM!	0.206688	0.386231
SRPK3	#NUM!	#NUM!	0.206688	0.386231
STRIP2	#NUM!	#NUM!	0.206688	0.386231
SULT2B1	#NUM!	#NUM!	0.206688	0.386231
SYBU	#NUM!	#NUM!	0.206688	0.386231
SYCE1L	#NUM!	#NUM!	0.206688	0.386231
TAFA2	#NUM!	#NUM!	0.206688	0.386231
TBX3OS1	#NUM!	#NUM!	0.206688	0.386231
TCTEX1D1	#NUM!	#NUM!	0.206688	0.386231
TECTA	#NUM!	#NUM!	0.206688	0.386231
TENM3	#NUM!	#NUM!	0.206688	0.386231
TERT	#NUM!	#NUM!	0.206688	0.386231
THSD7B	#NUM!	#NUM!	0.206688	0.386231
TKTL1	#NUM!	#NUM!	0.206688	0.386231
TMEFF2	#NUM!	#NUM!	0.206688	0.386231
TMEM198	#NUM!	#NUM!	0.206688	0.386231
TMPRSS11D	#NUM!	#NUM!	0.206688	0.386231
TMPRSS7	#NUM!	#NUM!	0.206688	0.386231
TNXB	#NUM!	#NUM!	0.206688	0.386231
TOMM20L	#NUM!	#NUM!	0.206688	0.386231
TRAJ25	#NUM!	#NUM!	0.206688	0.386231
TRAV13-4-DV7	#NUM!	#NUM!	0.206688	0.386231
TRHDE	#NUM!	#NUM!	0.206688	0.386231
TSKS	#NUM!	#NUM!	0.206688	0.386231
TTC23L	#NUM!	#NUM!	0.206688	0.386231
TTLL13	#NUM!	#NUM!	0.206688	0.386231
UNC79	#NUM!	#NUM!	0.206688	0.386231
UPK3B	#NUM!	#NUM!	0.206688	0.386231
VAX2	#NUM!	#NUM!	0.206688	0.386231
VSX2	#NUM!	#NUM!	0.206688	0.386231
VWA1	#NUM!	#NUM!	0.206688	0.386231
WNT9A	#NUM!	#NUM!	0.206688	0.386231
XIST	#NUM!	#NUM!	0.206688	0.386231
ZFP2	#NUM!	#NUM!	0.206688	0.386231
ZFP30	#NUM!	#NUM!	0.206688	0.386231
ZFP93	#NUM!	#NUM!	0.206688	0.386231
ZP1	#NUM!	#NUM!	0.206688	0.386231
GM42941	0.0247494	1.68781	0.206944	0.386637
RABEPK	-0.0632917	-1.65906	0.206926	0.386637
COX7A2	-0.510836	-1.44619	0.207074	0.386845
BORCS7	-0.10403	-1.61517	0.207122	0.386898
A930014D07RIK	-0.0263923	-1.52519	0.207333	0.387255
NMI	0.116017	1.13347	0.207396	0.387338
DGAT2	0.0221385	1.31206	0.207749	0.38748
TRIM69	0.0333578	1.30669	0.207678	0.38748
RALYL	-0.00817367	-1.43334	0.207841	0.38748
GM49871	-0.00817367	-1.43334	0.207841	0.38748
TMEM147OS	-0.00817367	-1.43334	0.207841	0.38748
GM10847	-0.00817367	-1.43334	0.207841	0.38748
GM11542	-0.00817367	-1.43334	0.207841	0.38748
GM50034	-0.00817367	-1.43334	0.207841	0.38748
GM43118	-0.00817367	-1.43334	0.207841	0.38748
SHISAL2A	-0.00817367	-1.43334	0.207841	0.38748
ACOT6	-0.00817367	-1.43334	0.207841	0.38748
GM10244	-0.00817367	-1.43334	0.207841	0.38748
GM50277	-0.00817367	-1.43334	0.207841	0.38748
4930550C14RIK	-0.00817367	-1.43334	0.207841	0.38748
GM10037	-0.00817367	-1.43334	0.207841	0.38748
ZFPM2	-0.00817367	-1.43334	0.207841	0.38748
2610307P16RIK	-0.00817367	-1.43334	0.207841	0.38748
GM29536	-0.00817367	-1.43334	0.207841	0.38748
TARS2	-0.0688647	-1.64994	0.207742	0.38748
SLC30A1	-0.00299674	-0.0359247	0.208009	0.387756
GM48696	-0.0139581	-1.58206	0.208162	0.387971
1810021B22RIK	-0.0139581	-1.58206	0.208162	0.387971
PWWP2B	-0.0501169	-1.25297	0.208216	0.388034
BRPF3	-0.0436591	-1.51507	0.208256	0.388072
GM20337	-0.00996353	-0.745199	0.208625	0.388724
MOB4	-0.147865	-1.76486	0.208664	0.38876
ZFP235	-0.0235267	-1.57747	0.208714	0.388817
GSTM5	0.0282153	1.63444	0.208889	0.389107
B3GNT9	-0.0133621	-1.28041	0.209074	0.389379
UCHL4	-0.0133621	-1.28041	0.209074	0.389379
TSR2	-0.0455584	-1.60132	0.209166	0.389515
H2-M3	0.132499	1.46429	0.209406	0.389925
POP7	-0.0143718	-0.269812	0.209634	0.390276
SCRN3	-0.0462719	-1.69299	0.209623	0.390276
STXBP3	0.123193	0.714237	0.210673	0.392175
DBNDD2	0.023112	0.427225	0.210943	0.392641
SRXN1	0.0130132	0.17421	0.211317	0.393301
CCDC126	-0.0333228	-1.48271	0.211675	0.393929
EPS8L1	-0.0178755	-1.55517	0.211787	0.394065
CD151	-0.0769925	-1.73215	0.21178	0.394065
PIM3	0.103797	1.60064	0.211866	0.394175
4833445I07RIK	0.0180674	1.80449	0.211919	0.394237
TEX9	0.0139141	1.88606	0.211982	0.394281
GM41609	-0.0770661	-1.48025	0.211982	0.394281
GPT	-0.0297624	-1.15881	0.212052	0.394375
GM4107	-0.0252417	-1.60983	0.212282	0.394765
TMC4	-0.0198943	-1.60959	0.212502	0.39513
POLR3H	-0.0460011	-1.68075	0.212518	0.39513
CYHR1	-0.0809941	-1.69163	0.212638	0.395318
RAB24	-0.00124143	-0.0152296	0.212736	0.395463
GM17018	-0.0281919	-0.489114	0.212879	0.395691
TMEM238	-0.0339199	-1.12738	0.212987	0.395855
FXYD5	0.249171	0.34521	0.21333	0.396457
INF2	-0.0709806	-1.67326	0.213415	0.396578
ZFP788	-0.0343595	-1.64654	0.213472	0.396647
DNAJC30	0.00937813	0.232929	0.213527	0.396711
SRD5A3	-0.120102	-1.68872	0.21396	0.397479
HTRA1	0.00552939	0.390287	0.214345	0.398157
C77080	0.0378148	1.56588	0.215354	0.399995
NCAM2	-0.0167602	-1.31061	0.215553	0.400328
SYNGR1	0.0526399	0.33136	0.215643	0.400433
E030030I06RIK	-0.0120611	-0.805807	0.21565	0.400433
STBD1	0.0149581	1.86875	0.215726	0.400536
GM43577	-0.0103819	-1.17157	0.215858	0.400744
DUS3L	-0.037217	-1.26896	0.216549	0.401953
KLF11	-0.0374114	-1.66076	0.216538	0.401953
D330050I16RIK	0.0117034	1.85771	0.217842	0.402142
AGTRAP	0.0612916	0.933019	0.217105	0.402142
WNT6	-0.0169581	-1.11768	0.217251	0.402142
GM33466	-0.00534783	-1.24569	0.217978	0.402142
GM13375	-0.00534783	-1.24569	0.217978	0.402142
CCNJL	-0.00534783	-1.24569	0.217978	0.402142
GM34678	-0.00534783	-1.24569	0.217978	0.402142
PLPPR1	-0.00534783	-1.24569	0.217978	0.402142
FAM227B	-0.00534783	-1.24569	0.217978	0.402142
CLDN12	-0.00534783	-1.24569	0.217978	0.402142
FSTL5	-0.00534783	-1.24569	0.217978	0.402142
CXCR3	-0.00534783	-1.24569	0.217978	0.402142
ACAT3	-0.00534783	-1.24569	0.217978	0.402142
CTRL	-0.00534783	-1.24569	0.217978	0.402142
FGF12	-0.00534783	-1.24569	0.217978	0.402142
NPSR1	-0.00534783	-1.24569	0.217978	0.402142
SOX1OT	-0.00534783	-1.24569	0.217978	0.402142
4930481B07RIK	-0.00534783	-1.24569	0.217978	0.402142
GM10097	-0.00534783	-1.24569	0.217978	0.402142
IL11	-0.00534783	-1.24569	0.217978	0.402142
GM11767	-0.00534783	-1.24569	0.217978	0.402142
UNC13B	-0.00534783	-1.24569	0.217978	0.402142
PCDHGA5	-0.00534783	-1.24569	0.217978	0.402142
ENPP3	-0.00534783	-1.24569	0.217978	0.402142
GM33926	-0.00534783	-1.24569	0.217978	0.402142
GM43062	-0.00534783	-1.24569	0.217978	0.402142
ZFP786	-0.00534783	-1.24569	0.217978	0.402142
GM37359	-0.00534783	-1.24569	0.217978	0.402142
GM13528	-0.00534783	-1.24569	0.217978	0.402142
ADGRF3	-0.00534783	-1.24569	0.217978	0.402142
NEK11	-0.00534783	-1.24569	0.217978	0.402142
MMP2	-0.00534783	-1.24569	0.217978	0.402142
GM38155	-0.00534783	-1.24569	0.217978	0.402142
2010016I18RIK	-0.00534783	-1.24569	0.217978	0.402142
GM5244	-0.00534783	-1.24569	0.217978	0.402142
OPCML	-0.00534783	-1.24569	0.217978	0.402142
A230103J11RIK	-0.00534783	-1.24569	0.217978	0.402142
LRRIQ3	-0.00534783	-1.24569	0.217978	0.402142
SPAG17	-0.00534783	-1.24569	0.217978	0.402142
ITGB3	-0.00534783	-1.24569	0.217978	0.402142
GM11725	-0.00534783	-1.24569	0.217978	0.402142
ZFP541	-0.00534783	-1.24569	0.217978	0.402142
RNF125	-0.00534783	-1.24569	0.217978	0.402142
GM35439	-0.00534783	-1.24569	0.217978	0.402142
6530413G14RIK	-0.00534783	-1.24569	0.217978	0.402142
AMH	-0.00534783	-1.24569	0.217978	0.402142
GM45670	-0.00534783	-1.24569	0.217978	0.402142
GM39302	-0.00534783	-1.24569	0.217978	0.402142
GM47424	-0.00534783	-1.24569	0.217978	0.402142
ITM2A	-0.00534783	-1.24569	0.217978	0.402142
GPR22	-0.00534783	-1.24569	0.217978	0.402142
TBX6	-0.00534783	-1.24569	0.217978	0.402142
1810012K08RIK	-0.00534783	-1.24569	0.217978	0.402142
MASP2	-0.00534783	-1.24569	0.217978	0.402142
2600014E21RIK	-0.00534783	-1.24569	0.217978	0.402142
GM8378	-0.00534783	-1.24569	0.217978	0.402142
GM43951	-0.00534783	-1.24569	0.217978	0.402142
GM47962	-0.00534783	-1.24569	0.217978	0.402142
KLHDC9	-0.00534783	-1.24569	0.217978	0.402142
FRS3	-0.00534783	-1.24569	0.217978	0.402142
ADGRA2	-0.00534783	-1.24569	0.217978	0.402142
GM44982	-0.00534783	-1.24569	0.217978	0.402142
SLC26A10	-0.00534783	-1.24569	0.217978	0.402142
GM41505	-0.00534783	-1.24569	0.217978	0.402142
ACAD12	-0.0329036	-1.55141	0.217254	0.402142
TXNDC15	-0.108719	-1.65641	0.217304	0.402142
BCL2A1A	0.369491	1.75067	0.218627	0.403282
KRTCAP2	-0.290948	-1.37076	0.218637	0.403282
CTLA2B	-0.0567357	-0.93793	0.218869	0.403636
GPI1	-0.519731	-1.31034	0.218855	0.403636
EPM2AIP1	-0.0437126	-1.55333	0.219303	0.404399
AHR	-0.157977	-1.39934	0.219546	0.404809
THRB	-0.035162	-1.25292	0.219575	0.404826
1700094D03RIK	-0.0201109	-1.38232	0.220063	0.405688
GM39317	0.00320253	0.354283	0.221012	0.407259
CYP39A1	0.00320253	0.354283	0.221012	0.407259
SMIM10L2A	-0.00679395	-1.3482	0.221486	0.407259
BC024063	-0.00679395	-1.3482	0.221486	0.407259
IZUMO1R	-0.00679395	-1.3482	0.221486	0.407259
ANGPTL1	-0.00679395	-1.3482	0.221486	0.407259
STYXL1	-0.00679395	-1.3482	0.221486	0.407259
1810019D21RIK	-0.00679395	-1.3482	0.221486	0.407259
FGF2	-0.00679395	-1.3482	0.221486	0.407259
TMEM95	-0.00679395	-1.3482	0.221486	0.407259
MYL6B	-0.00679395	-1.3482	0.221486	0.407259
CSMD1	-0.00679395	-1.3482	0.221486	0.407259
LSAMP	-0.00679395	-1.3482	0.221486	0.407259
GM46210	-0.00679395	-1.3482	0.221486	0.407259
GM47106	-0.00679395	-1.3482	0.221486	0.407259
GM15932	-0.00679395	-1.3482	0.221486	0.407259
4930525G20RIK	-0.00679395	-1.3482	0.221486	0.407259
GM42463	-0.00679395	-1.3482	0.221486	0.407259
9530036O11RIK	-0.00679395	-1.3482	0.221486	0.407259
GSDMC4	-0.00679395	-1.3482	0.221486	0.407259
ZFP239	-0.00679395	-1.3482	0.221486	0.407259
WDR72	-0.00679395	-1.3482	0.221486	0.407259
GTSF2	-0.00679395	-1.3482	0.221486	0.407259
CCDC63	-0.00679395	-1.3482	0.221486	0.407259
GM29562	-0.00679395	-1.3482	0.221486	0.407259
G630030J09RIK	-0.00679395	-1.3482	0.221486	0.407259
GM16541	-0.0325437	-1.56039	0.221285	0.407259
GM44710	-0.028558	-1.61079	0.221409	0.407259
ZNRD1	-0.137828	-1.72859	0.221768	0.407741
ZFP27	-0.0151778	-1.07102	0.221844	0.407805
AP1G2	-0.0683764	-1.70152	0.221825	0.407805
ALDH1B1	-0.0195347	-0.607521	0.222013	0.408079
WBP1	-0.0414707	-1.60142	0.222113	0.408225
KCTD2	-0.0509172	-1.66436	0.222708	0.409281
PDLIM7	-0.0572588	-1.21263	0.222782	0.409379
9930111J21RIK1	-0.0171172	-1.11014	0.222827	0.409425
DHRS13	0.017054	1.3547	0.223243	0.410113
BATF	-0.110339	-1.71152	0.223242	0.410113
RSPO1	0.0202682	1.79849	0.223342	0.410257
ZFP865	-0.0257177	-0.880126	0.223421	0.410365
1200007C13RIK	0.0266693	1.57097	0.225464	0.410459
KHK	0.0600507	1.4211	0.226143	0.410459
VILL	0.0639573	1.15569	0.225117	0.410459
SLC25A10	0.0348989	1.00577	0.224746	0.410459
LGALS3BP	-0.0196016	-0.0917354	0.224593	0.410459
CSTDC2	-0.00168093	-0.411649	0.226456	0.410459
GM11831	-0.00168093	-0.411649	0.226456	0.410459
4930556M19RIK	-0.00850479	-0.663846	0.224618	0.410459
LNCBATE1	-0.0039394	-0.679555	0.226456	0.410459
PLATR21	-0.0039394	-0.679555	0.226456	0.410459
GPR4	-0.0039394	-0.679555	0.226456	0.410459
GM12953	-0.00309893	-0.85803	0.226456	0.410459
SLC14A2	-0.00309893	-0.85803	0.226456	0.410459
GM47061	-0.00309893	-0.85803	0.226456	0.410459
COL17A1	-0.00309893	-0.85803	0.226456	0.410459
GM15591	-0.00309893	-0.85803	0.226456	0.410459
GM12500	-0.00309893	-0.85803	0.226456	0.410459
GM2511	-0.00309893	-0.85803	0.226456	0.410459
KRT7	-0.00309893	-0.85803	0.226456	0.410459
GM4319	-0.00309893	-0.85803	0.226456	0.410459
GM16262	-0.00309893	-0.85803	0.226456	0.410459
GM47357	-0.00309893	-0.85803	0.226456	0.410459
GM16275	-0.00309893	-0.85803	0.226456	0.410459
SEC14L2	-0.00309893	-0.85803	0.226456	0.410459
GM43689	-0.00309893	-0.85803	0.226456	0.410459
GM29724	-0.00309893	-0.85803	0.226456	0.410459
DAB1	-0.00309893	-0.85803	0.226456	0.410459
GM45733	-0.00309893	-0.85803	0.226456	0.410459
COL10A1	-0.00309893	-0.85803	0.226456	0.410459
GM49380	-0.00309893	-0.85803	0.226456	0.410459
HIP1R	-0.00309893	-0.85803	0.226456	0.410459
GM29773	-0.00309893	-0.85803	0.226456	0.410459
VAT1L	-0.00309893	-0.85803	0.226456	0.410459
GM14123	-0.00309893	-0.85803	0.226456	0.410459
GM10754	-0.00309893	-0.85803	0.226456	0.410459
ELAVL3	-0.00309893	-0.85803	0.226456	0.410459
MRC2	-0.00309893	-0.85803	0.226456	0.410459
CPVL	-0.00309893	-0.85803	0.226456	0.410459
KRT40	-0.00309893	-0.85803	0.226456	0.410459
GM21814	-0.00309893	-0.85803	0.226456	0.410459
AICDA	-0.00309893	-0.85803	0.226456	0.410459
GM15561	-0.00309893	-0.85803	0.226456	0.410459
GM13381	-0.00309893	-0.85803	0.226456	0.410459
ACP4	-0.00309893	-0.85803	0.226456	0.410459
ALOX12	-0.00309893	-0.85803	0.226456	0.410459
GM15938	-0.00309893	-0.85803	0.226456	0.410459
GM13833	-0.00309893	-0.85803	0.226456	0.410459
GM12866	-0.00309893	-0.85803	0.226456	0.410459
PLN	-0.00309893	-0.85803	0.226456	0.410459
DMD	-0.00309893	-0.85803	0.226456	0.410459
GM15395	-0.00309893	-0.85803	0.226456	0.410459
4932441J04RIK	-0.00309893	-0.85803	0.226456	0.410459
ITGBL1	-0.00309893	-0.85803	0.226456	0.410459
TMEM52B	-0.00309893	-0.85803	0.226456	0.410459
TSHZ2	-0.00309893	-0.85803	0.226456	0.410459
ABCA8B	-0.00309893	-0.85803	0.226456	0.410459
RASL11A	-0.00309893	-0.85803	0.226456	0.410459
B130046B21RIK	-0.00309893	-0.85803	0.226456	0.410459
GM44214	-0.00309893	-0.85803	0.226456	0.410459
GM38414	-0.00309893	-0.85803	0.226456	0.410459
UNC93A2	-0.00309893	-0.85803	0.226456	0.410459
GM49970	-0.00309893	-0.85803	0.226456	0.410459
4933408J17RIK	-0.00309893	-0.85803	0.226456	0.410459
KBTBD12	-0.00309893	-0.85803	0.226456	0.410459
GPR15	-0.00309893	-0.85803	0.226456	0.410459
FAIML	-0.00309893	-0.85803	0.226456	0.410459
GM3055	-0.00309893	-0.85803	0.226456	0.410459
1700047A11RIK	-0.00309893	-0.85803	0.226456	0.410459
RBPMS2	-0.00309893	-0.85803	0.226456	0.410459
LRRN3	-0.00309893	-0.85803	0.226456	0.410459
PLATR1	-0.00309893	-0.85803	0.226456	0.410459
MYO3A	-0.00309893	-0.85803	0.226456	0.410459
GM15218	-0.00309893	-0.85803	0.226456	0.410459
GM1604B	-0.00309893	-0.85803	0.226456	0.410459
B3GNT6	-0.00309893	-0.85803	0.226456	0.410459
GM50358	-0.00309893	-0.85803	0.226456	0.410459
KRT28	-0.00309893	-0.85803	0.226456	0.410459
PTGER3	-0.00309893	-0.85803	0.226456	0.410459
AC168977.1	-0.00309893	-0.85803	0.226456	0.410459
GM3854	-0.00309893	-0.85803	0.226456	0.410459
GM49958	-0.00309893	-0.85803	0.226456	0.410459
CLEC4B2	-0.00309893	-0.85803	0.226456	0.410459
RSPH10B	-0.00309893	-0.85803	0.226456	0.410459
LRFN4	-0.00309893	-0.85803	0.226456	0.410459
LRRC24	-0.00309893	-0.85803	0.226456	0.410459
LURAP1L	-0.00309893	-0.85803	0.226456	0.410459
4930556J02RIK	-0.00309893	-0.85803	0.226456	0.410459
RSPH1	-0.00309893	-0.85803	0.226456	0.410459
5430421F17RIK	-0.00309893	-0.85803	0.226456	0.410459
GM17606	-0.00309893	-0.85803	0.226456	0.410459
9930004E17RIK	-0.00309893	-0.85803	0.226456	0.410459
ANKRD22	-0.00309893	-0.85803	0.226456	0.410459
CADM3	-0.00309893	-0.85803	0.226456	0.410459
GM26535	-0.00309893	-0.85803	0.226456	0.410459
1700029I15RIK	-0.00309893	-0.85803	0.226456	0.410459
GM14168	-0.00309893	-0.85803	0.226456	0.410459
GM50203	-0.00309893	-0.85803	0.226456	0.410459
DUSP14	-0.00309893	-0.85803	0.226456	0.410459
GM12522	-0.00309893	-0.85803	0.226456	0.410459
4933417D19RIK	-0.00309893	-0.85803	0.226456	0.410459
GM20754	-0.00309893	-0.85803	0.226456	0.410459
IL33	-0.00309893	-0.85803	0.226456	0.410459
4930500H12RIK	-0.00309893	-0.85803	0.226456	0.410459
GM26513	-0.00309893	-0.85803	0.226456	0.410459
GM34574	-0.00309893	-0.85803	0.226456	0.410459
CLVS2	-0.00309893	-0.85803	0.226456	0.410459
4933426B08RIK	-0.00309893	-0.85803	0.226456	0.410459
GM45572	-0.00309893	-0.85803	0.226456	0.410459
MALRD1	-0.00309893	-0.85803	0.226456	0.410459
GM47079	-0.00309893	-0.85803	0.226456	0.410459
LYPD1	-0.00309893	-0.85803	0.226456	0.410459
9830144P21RIK	-0.00309893	-0.85803	0.226456	0.410459
AFM	-0.00309893	-0.85803	0.226456	0.410459
GM15471	-0.00309893	-0.85803	0.226456	0.410459
HSD17B2	-0.00309893	-0.85803	0.226456	0.410459
GM10371	-0.00309893	-0.85803	0.226456	0.410459
4931428L18RIK	-0.00309893	-0.85803	0.226456	0.410459
ARMCX2	-0.00309893	-0.85803	0.226456	0.410459
AK9	-0.00309893	-0.85803	0.226456	0.410459
LRRTM4	-0.00309893	-0.85803	0.226456	0.410459
4931431C16RIK	-0.00309893	-0.85803	0.226456	0.410459
AC125149.2	-0.00309893	-0.85803	0.226456	0.410459
PRLR	-0.00309893	-0.85803	0.226456	0.410459
HSF3	-0.00309893	-0.85803	0.226456	0.410459
SLC9B1	-0.00309893	-0.85803	0.226456	0.410459
GM37328	-0.00309893	-0.85803	0.226456	0.410459
4930547M16RIK	-0.00309893	-0.85803	0.226456	0.410459
1700041I07RIK	-0.00309893	-0.85803	0.226456	0.410459
SLC3A1	-0.00309893	-0.85803	0.226456	0.410459
DIO2	-0.0234251	-0.884646	0.226456	0.410459
GCSAM	-0.00987433	-0.944451	0.226456	0.410459
GM44140	-0.00761586	-0.963873	0.226456	0.410459
GM13417	-0.00761586	-0.963873	0.226456	0.410459
GM13269	-0.0053574	-0.972588	0.226456	0.410459
GM41541	-0.0053574	-0.972588	0.226456	0.410459
NIPAL1	-0.0053574	-0.972588	0.226456	0.410459
FRMPD4	-0.0053574	-0.972588	0.226456	0.410459
CCDC192	-0.00845633	-0.988264	0.226456	0.410459
SRI	-0.185087	-1.017	0.225745	0.410459
CLCN4	-0.0800518	-1.19212	0.22563	0.410459
GDF9	-0.0126886	-1.4112	0.226491	0.410459
ASMT	-0.0126886	-1.4112	0.226491	0.410459
TOMM40L	-0.0605007	-1.50875	0.226079	0.410459
UBOX5	-0.0368123	-1.52405	0.226123	0.410459
MNDAL	-0.516508	-1.55886	0.225266	0.410459
NNT	-0.0171263	-1.58701	0.225803	0.410459
YJU2	-0.0576262	-1.66806	0.225792	0.410459
RPL10-PS3	-0.0694657	-1.62746	0.226795	0.410973
GM43351	-0.0203612	-1.2654	0.226826	0.410992
RAB42	-0.0162008	-1.3918	0.227114	0.411478
ITPKA	0.000486765	0.0373978	0.227641	0.412395
9030407P20RIK	-0.0111218	-1.49555	0.227799	0.412493
GM12971	-0.0111218	-1.49555	0.227799	0.412493
GM50232	-0.0111218	-1.49555	0.227799	0.412493
OIT3	-0.0111218	-1.49555	0.227799	0.412493
GM16299	-0.0111218	-1.49555	0.227799	0.412493
DUSP2	0.154567	1.50351	0.228305	0.413373
RPUSD1	-0.0437653	-1.65455	0.228382	0.413475
TAL1	-0.023362	-1.5429	0.228763	0.414127
CDC42EP4	-0.0283814	-0.717155	0.228912	0.41436
DNAJB5	-0.0293132	-1.55194	0.228969	0.414424
DOCK6	0.00724607	0.447074	0.22948	0.415312
HAGH	0.0872043	1.4903	0.22964	0.415563
NFKBID	0.160094	1.4755	0.229788	0.415794
CMBL	0.0182984	1.37388	0.230079	0.416208
NAPA	-0.136909	-1.29414	0.230071	0.416208
TMCO6	-0.0334286	-1.48849	0.230065	0.416208
GUK1	0.0491529	0.889363	0.230102	0.416211
TMEM185B	-0.0634335	-1.54137	0.230577	0.417032
TCIRG1	-0.218098	-1.49762	0.230819	0.417432
CFP	-0.549742	-1.69268	0.230856	0.417462
GM6787	-0.00551922	-0.653217	0.230916	0.417533
IZUMO4	0.0127654	1.81696	0.23095	0.417557
RAB11FIP4OS1	0.0106333	1.82671	0.231017	0.417565
GM48604	0.0106333	1.82671	0.231017	0.417565
CD59B	-0.0114329	-1.19228	0.231	0.417565
ENDOU	0.00948206	1.78372	0.231603	0.418489
OLFR1369-PS1	0.00948206	1.78372	0.231603	0.418489
BST1	0.185954	1.63862	0.231612	0.418489
RIC8A	-0.0816604	-1.35579	0.231562	0.418489
GRHL1	-0.0264348	-1.61076	0.231686	0.418585
B430010I23RIK	-0.0116496	-0.793641	0.231716	0.418601
CREBL2	-0.0303234	-1.62932	0.23188	0.418821
AKTIP	-0.047536	-1.66807	0.231863	0.418821
GALNT12	-0.0226076	-1.47966	0.23215	0.419272
ACAD8	-0.0566049	-1.63195	0.232249	0.419412
GM46440	-0.0178437	-1.5115	0.232292	0.419452
PLXDC1	-0.0944869	-1.61129	0.232375	0.419564
TRMT12	-0.0431451	-1.6493	0.232592	0.419918
BUD23	-0.0929883	-1.42472	0.232698	0.42007
ACYP1	-0.0321909	-0.836669	0.233015	0.420567
DCLRE1B	-0.0335847	-1.48631	0.233014	0.420567
9130015A21RIK	0.0106158	1.69659	0.233187	0.42084
ABHD17A	-0.124813	-1.42424	0.233322	0.421046
WASHC1	-0.0817724	-1.54382	0.233872	0.421999
GM30025	-0.00977458	-0.583902	0.23397	0.422138
RAB9	-0.0992242	-1.63942	0.234113	0.422337
PIN4	-0.175223	-1.70048	0.234122	0.422337
PIANP	0.0198412	1.29844	0.234217	0.42247
GFRA2	-0.03773	-1.42793	0.234533	0.422975
GM26881	-0.0397939	-1.5918	0.23454	0.422975
MED31	-0.0455942	-1.16828	0.235293	0.424295
CASR	-0.00956412	-1.34783	0.235418	0.424368
4930509G22RIK	-0.00956412	-1.34783	0.235418	0.424368
NGFR	-0.00956412	-1.34783	0.235418	0.424368
1700112H15RIK	-0.00956412	-1.34783	0.235418	0.424368
LZTS2	0.0145301	1.44027	0.23549	0.424459
ACOT1	0.0158635	1.79386	0.23552	0.424476
RNF181	-0.0752417	-1.57453	0.235554	0.424498
MYO16	-0.0292815	-1.322	0.235725	0.424769
ARHGAP33	-0.00755612	-1.00895	0.236213	0.425532
TOMT	-0.00755612	-1.00895	0.236213	0.425532
GM37571	-0.0111623	-1.37855	0.236213	0.425532
ZBTB17	0.024496	0.716567	0.236352	0.425745
FOLR2	0.294685	1.4868	0.236597	0.426148
CWC25	-0.118546	-1.39722	0.236663	0.426228
APOF	-0.00174649	-0.299044	0.236916	0.42653
EFNB2	-0.00174649	-0.299044	0.236916	0.42653
CRTAM	-0.00174649	-0.299044	0.236916	0.42653
SYCP3	-0.00174649	-0.299044	0.236916	0.42653
CYB5R3	-0.160463	-1.65357	0.236969	0.426587
TMEM115	-0.00868596	-0.220562	0.237092	0.42677
4921516A02RIK	0.00240476	0.189561	0.237509	0.42747
SLC17A9	-0.0214728	-1.18521	0.237524	0.42747
CLP1	-0.024171	-0.799094	0.237723	0.42779
TMEM220	-0.0268548	-1.42306	0.237799	0.427888
ESD	-0.23986	-0.714853	0.238045	0.428292
DDOST	-0.126717	-0.912647	0.238137	0.428419
POMC	0.00120787	0.152688	0.23822	0.428531
SERTAD1	0.0926155	1.15893	0.238276	0.428593
GUCD1	-0.0561446	-1.65317	0.239019	0.42989
NDUFA8	-0.0653274	-0.401304	0.239285	0.430331
ZSWIM9	-0.0225514	-1.48319	0.239485	0.430651
ADORA2B	-0.0143635	-0.204483	0.239786	0.431154
PHETA2	-0.0137172	-1.00447	0.239886	0.431295
GM42917	-0.0236709	-1.59424	0.240265	0.431898
SDR42E1	-0.0236709	-1.59424	0.240265	0.431898
BOLA1	-0.0704235	-1.27511	0.240511	0.432302
CATSPERG1	0.00924987	0.687796	0.240583	0.432392
CACNG8	-0.0027152	-0.389948	0.24063	0.432437
TIGD5	-0.0126519	-1.50356	0.240741	0.432559
EID2	-0.0126519	-1.50356	0.240741	0.432559
2310057M21RIK	0.0156755	0.770629	0.241128	0.433215
B430305J03RIK	-0.0141551	-1.52489	0.241221	0.433265
SCRN2	-0.0141551	-1.52489	0.241221	0.433265
GM14471	-0.0141551	-1.52489	0.241221	0.433265
JUP	-0.0355731	-1.05741	0.241529	0.43378
MTFR1	-0.0388349	-1.62186	0.241562	0.4338
CDK16	-0.0710565	-1.63283	0.242068	0.434671
PRDM4	-0.052541	-1.65039	0.242172	0.434818
CD59A	0.0169329	1.70119	0.242279	0.434971
TAF7	-0.109505	-1.6243	0.242344	0.435048
GM28404	-0.0128887	-1.36556	0.242399	0.435108
RAET1D	0.0151899	0.963259	0.242513	0.435273
FKBP2	0.295141	1.17728	0.243324	0.43669
TRIM16	-0.0326324	-1.5593	0.243433	0.436846
9430015G10RIK	-0.0266154	-1.57467	0.243881	0.437611
KCTD10	-0.0731888	-1.53077	0.244002	0.437789
GPR31B	0.0168985	1.76619	0.24426	0.438213
STAG3	-0.0100889	-0.842488	0.24439	0.438407
SMO	-0.0185506	-1.09368	0.244444	0.438464
GM6225	-0.00172214	-0.0836097	0.244722	0.438923
IRGM2	0.107228	1.6494	0.244789	0.439003
GPC1	0.0194291	1.51896	0.244993	0.439291
MMP28	0.000213595	0.0293369	0.244979	0.439291
TLE6	-0.0147316	-1.34166	0.24533	0.439856
GM4869	-0.0296283	-1.11528	0.245399	0.439941
MICOS13	-0.251054	-1.65614	0.245644	0.440339
BBS4	-0.0337254	-1.59337	0.245984	0.440909
SLC36A3OS	0.0505457	1.1033	0.246043	0.440976
INPP5J	0.0299676	1.71065	0.246172	0.441167
5830444B04RIK	-0.0212043	-1.5028	0.246392	0.441523
CCR3	0.0151123	1.78231	0.246416	0.441526
AP4B1	-0.0251537	-1.06317	0.2465	0.441637
COQ10A	0.0173456	0.508554	0.246862	0.442232
CASZ1	-0.024714	-1.28578	0.246877	0.442232
GM14320	-0.00602719	-0.567555	0.247017	0.442444
STARD6	-0.0348719	-1.59018	0.247049	0.442462
ALG1	-0.0447802	-1.02007	0.247224	0.442736
GM17233	-0.000775091	-0.117528	0.2477	0.443507
CDC42BPA	-0.000775091	-0.117528	0.2477	0.443507
FBXL8	-0.0229415	-1.2389	0.248035	0.444068
SLC36A2	0.0221079	1.71809	0.248078	0.444106
MFSD3	0.0166047	1.03384	0.24819	0.444267
CYP4V3	-0.117434	-1.64215	0.248224	0.444287
IL1A	0.0679896	0.793435	0.248342	0.444459
GLIPR2	0.122656	1.35947	0.248416	0.444512
GM11496	-0.00453194	-0.480709	0.2484	0.444512
STX4A	-0.222749	-1.66491	0.248714	0.445005
SH3BP5L	-0.0362074	-1.58967	0.249064	0.445591
TMEM140	0.0820606	0.985243	0.249092	0.445601
MTHFSD	-0.051773	-1.62992	0.249122	0.445616
MND1	-0.00908001	-1.07398	0.249148	0.445622
HACL1	-0.0343338	-1.59414	0.249211	0.445695
GM16537	0.00834834	1.73079	0.249377	0.445911
HSH2D	0.00834834	1.73079	0.249377	0.445911
ABHD14A	0.000488344	0.0270419	0.249576	0.446228
GM26756	0.0158275	0.707019	0.249756	0.446509
ADAT2	-0.0248634	-0.897299	0.249903	0.446733
GLRX	0.360021	1.15776	0.249981	0.446831
PTPRN2	-0.00506459	-0.634533	0.250065	0.446863
PDE2A	-0.0290292	-1.30983	0.250054	0.446863
DNAH2	-0.0296581	-1.47803	0.250038	0.446863
PPIE	-0.0860483	-1.63753	0.25011	0.446903
PYCARD	-0.81788	-1.483	0.250208	0.447039
GM6710	-0.019448	-1.26691	0.250286	0.447138
ARHGEF12	-0.02805	-0.658543	0.250384	0.447273
DCBLD2	0.0117294	1.77819	0.250446	0.447344
P3H1	-0.0289353	-1.40054	0.250557	0.447502
ZFP869	-0.0717542	-1.61426	0.250765	0.447833
MRPL21	-0.169275	-1.65652	0.250837	0.447921
SLC25A19	-0.0582998	-1.57585	0.251374	0.44884
ZFYVE27	-0.0430649	-1.34279	0.2515	0.448994
GM37800	-0.0206834	-1.34449	0.251505	0.448994
IRGC1	-0.00264881	-0.205495	0.251803	0.449487
TTPAL	-0.0553853	-1.61892	0.251979	0.44976
GM48949	-0.0105936	-1.2533	0.252329	0.450344
CHAF1B	-0.0433579	-1.46163	0.252417	0.450462
GM20663	-0.0149037	-1.31392	0.2526	0.450747
ARL5B	-0.153584	-1.53706	0.252688	0.450864
TSSC4	-0.0210584	-0.488676	0.252764	0.450919
FABP7	-0.00712927	-0.583837	0.252748	0.450919
TMTC4	-0.0284652	-1.39778	0.252869	0.451067
ZFP947	-0.021298	-1.31058	0.252953	0.451177
CHP2	-0.0243405	-1.02711	0.253082	0.451366
MIR17HG	0.00588731	0.411556	0.253274	0.451668
CRY2	-0.0338742	-1.57894	0.253301	0.451677
PTGES2	-0.0557984	-1.53693	0.253359	0.451739
TMC6	-0.0526244	-1.61665	0.253658	0.452231
PSMB1	-0.409487	-1.65413	0.253776	0.452402
INO80B	-0.0721673	-1.58089	0.254165	0.453054
CTDSPL	-0.0695418	-1.26743	0.254448	0.453519
A530064D06RIK	0.0294441	1.41061	0.254655	0.453848
FAM220A.1	-0.0209269	-1.44621	0.25489	0.454225
ITGB3BP	-0.0186872	-0.827119	0.255088	0.454538
MTMR10	-0.0375344	-0.300112	0.255288	0.454733
ACSF3	-0.0267757	-1.00565	0.255283	0.454733
ZFP608	-0.241701	-1.40929	0.255256	0.454733
MVP	-0.210671	-1.63161	0.255262	0.454733
DFFB	-0.0299558	-1.56542	0.255415	0.454919
GM11131	0.0177719	1.73116	0.255591	0.455191
VPS51	-0.0411187	-0.937899	0.255693	0.455332
TTC38	-0.0275252	-1.23932	0.25624	0.456266
MATN2	-0.030555	-1.06436	0.256407	0.456522
EPM2A	-0.0229115	-1.08302	0.256496	0.456639
GM13012	0.0201678	1.41998	0.25657	0.456732
TMEM179B	0.123469	1.53429	0.256703	0.456928
DUSP8	0.00598663	0.435287	0.256936	0.457301
HIST3H2A	0.10172	1.67172	0.25717	0.457584
PLPP6	-0.0320688	-1.41826	0.25715	0.457584
APOBEC3	-0.181135	-1.57954	0.257186	0.457584
MCUR1	-0.148098	-1.62373	0.257182	0.457584
OPTN	0.0405869	1.7114	0.257754	0.458553
ANGEL1	0.0127887	1.75377	0.258135	0.459148
GM17077	0.0127887	1.75377	0.258135	0.459148
SLC25A15	-0.0256626	-1.17394	0.258301	0.459403
NUDT16L1	0.0120368	0.313221	0.25854	0.459746
ZFP932	-0.0454157	-1.4914	0.258532	0.459746
CRYBB1	0.0171811	1.74891	0.258674	0.459943
VAMP2	-0.00123624	-0.0285084	0.258883	0.460275
AIFM2	-0.0206219	-0.698976	0.259028	0.460491
SGSM2	-0.0250873	-1.42409	0.259252	0.460849
ASTE1	-0.040206	-1.55315	0.25929	0.460875
ETFBKMT	-0.0272419	-1.55718	0.259331	0.460906
B3GALT2	-0.0158251	-1.51168	0.259393	0.460977
ACAA1A	0.128667	1.20562	0.25961	0.461321
RELB	-0.146996	-1.56405	0.259801	0.46162
GM43623	-0.00755231	-0.395172	0.260226	0.462334
GM20682	-0.0155198	-1.24282	0.26027	0.462371
XLR4C	-0.0110375	-1.30964	0.2603	0.462383
GM28981	-0.0325375	-1.40958	0.260366	0.46246
MRPL10	-0.0648815	-1.40824	0.260429	0.46253
NAPB	0.0144463	1.31411	0.260487	0.462592
GM16153	-0.0171791	-1.36402	0.260568	0.462654
RNF25	-0.0583979	-1.60406	0.260548	0.462654
MYO1D	-0.0348824	-1.42424	0.260858	0.463127
SPTBN5	-0.00960041	-0.921498	0.261084	0.463442
C030034I22RIK	-0.0365318	-1.56068	0.261105	0.463442
PIGL	-0.0365318	-1.56068	0.261105	0.463442
GM15503	-0.0292676	-1.28102	0.261215	0.463596
GM11290	-0.0989267	-0.817688	0.261409	0.463899
BLZF1	-0.0496016	-1.42279	0.261536	0.464084
NAMPT	0.472665	1.37325	0.261814	0.464417
FBXL21	0.00337895	0.520242	0.261912	0.464417
MGAM	0.00337895	0.520242	0.261912	0.464417
PRICKLE3	-0.0149511	-0.741153	0.261911	0.464417
ZFP248	-0.00980629	-1.41274	0.261933	0.464417
GM42702	-0.00980629	-1.41274	0.261933	0.464417
SLC16A4	-0.00980629	-1.41274	0.261933	0.464417
HIST1H4B	-0.00980629	-1.41274	0.261933	0.464417
SDHAF1	-0.0669197	-1.61352	0.261854	0.464417
GM10655	0.00721462	1.70747	0.26221	0.464537
NEIL2	0.00721462	1.70747	0.26221	0.464537
GM12802	0.00721462	1.70747	0.26221	0.464537
GM20627	0.00721462	1.70747	0.26221	0.464537
GM35330	0.00721462	1.70747	0.26221	0.464537
A430106G13RIK	0.00721462	1.70747	0.26221	0.464537
CCDC86	0.172543	1.63786	0.262024	0.464537
SRA1	0.0760939	0.599455	0.262209	0.464537
ARG1	-0.586346	-0.507168	0.262166	0.464537
GM44699	-0.0122413	-1.16642	0.262658	0.46529
FGFR1	-0.0358569	-1.47376	0.262911	0.465655
SETD4	-0.0417652	-1.58467	0.262899	0.465655
RITA1	0.000733883	0.0387958	0.263326	0.46635
PEX26	-0.0215592	-1.49924	0.263528	0.466665
UFC1	-0.184889	-1.6274	0.26356	0.466681
MRPS17	-0.0367896	-0.436289	0.263687	0.466835
GM48236	-0.00575674	-0.499884	0.263694	0.466835
NDUFC2	-0.275378	-1.337	0.263802	0.466985
1700010I14RIK	0.0148787	1.70429	0.263983	0.467264
RNF31	-0.0157658	-0.38247	0.264078	0.467391
GRIA3	0.00999125	0.968652	0.264374	0.467874
MYCBPAP	-0.00422689	-0.527436	0.264645	0.468299
PARD3B	-0.011335	-0.806369	0.264683	0.468299
BTBD19	-0.0380621	-1.26422	0.264684	0.468299
LRP11	-0.0132593	-1.29091	0.26475	0.468373
CCT6B	-0.00571369	-0.639938	0.264803	0.468426
APOD	0.00952163	1.69432	0.265058	0.468835
NIPSNAP3B	-0.0858755	-1.15765	0.265111	0.468845
TXN2	-0.171052	-1.40263	0.265095	0.468845
MXD4	-0.0786625	-1.34765	0.26529	0.46908
TENT5A	-0.227252	-1.53697	0.265282	0.46908
UBE2A	-0.222092	-1.51043	0.265333	0.469114
CFL2	-0.0689024	-1.55593	0.265431	0.469246
ZFP951	-0.0373202	-1.09281	0.266288	0.470719
WRAP73	-0.027639	-0.827413	0.266319	0.470732
PDGFRB	0.0034022	0.388134	0.266568	0.47113
SNAPC5	-0.10374	-0.91586	0.266802	0.471503
MRPL55	0.0474789	0.670732	0.26685	0.471546
FAM214B	-0.0721105	-1.44936	0.266904	0.471599
SPRED3	-0.00327734	-0.2331	0.267027	0.47165
SLC6A8	-0.0507551	-0.861681	0.266993	0.47165
POLD1	-0.0379897	-1.18273	0.266966	0.47165
GM15987	-0.173618	-1.55851	0.267005	0.47165
CEP83OS	-0.0367314	-1.55292	0.26745	0.472355
PPNR	-0.019177	-1.04797	0.267863	0.473043
KDM4A	-0.0638627	-1.55814	0.268258	0.473699
OSGIN2	-0.0821246	-1.54834	0.268359	0.473835
IFT74	0.0489065	1.5191	0.268602	0.474223
STAU2	-0.0382444	-1.54146	0.268734	0.474413
TMEM67	-0.011691	-0.381037	0.269181	0.475162
ZFP273	-0.0156256	-1.44932	0.269567	0.475801
RND1	0.0156818	1.51841	0.26998	0.476488
PDZD9	-0.00821429	-1.24678	0.270336	0.476778
GM11999	-0.00821429	-1.24678	0.270336	0.476778
GM49579	-0.00821429	-1.24678	0.270336	0.476778
TNFRSF4	-0.00821429	-1.24678	0.270336	0.476778
1700086P04RIK	-0.00821429	-1.24678	0.270336	0.476778
GM49974	-0.00821429	-1.24678	0.270336	0.476778
GM17949	-0.00821429	-1.24678	0.270336	0.476778
JKAMP	-0.0769914	-1.57697	0.270319	0.476778
CD276	-0.0624357	-1.54716	0.270486	0.477001
4930471E19RIK	-0.00624778	-0.892717	0.270659	0.477138
SMIM18	-0.00624778	-0.892717	0.270659	0.477138
4930479D17RIK	-0.00624778	-0.892717	0.270659	0.477138
TRAV14D-3-DV8	-0.00985266	-1.28799	0.270659	0.477138
AMPD2	-0.0476609	-1.41333	0.271378	0.478363
SFXN4	0.0105827	1.70825	0.271621	0.478622
GM49785	0.0105827	1.70825	0.271621	0.478622
SEZ6L2	0.0105827	1.70825	0.271621	0.478622
ZFP174	0.0105827	1.70825	0.271621	0.478622
CRYBA4	0.0352802	1.6733	0.271655	0.478641
ZFP444	-0.0338303	-0.824226	0.272166	0.479456
ARL11	-0.164602	-1.46615	0.272162	0.479456
METTL5OS	-0.0173208	-1.41877	0.272451	0.479875
HDHD2	-0.0791878	-1.54979	0.272452	0.479875
PARP14	0.221093	0.962432	0.272559	0.480021
BCL2L12	-0.0527433	-1.2474	0.272907	0.480592
NIF3L1	-0.0481716	-1.55103	0.273068	0.480834
PELO	-0.0486766	-1.26073	0.273128	0.480897
TMED3	0.204405	1.44769	0.273186	0.480956
EDNRB	-0.243807	-1.52536	0.273213	0.480962
SPG21	-0.181286	-1.48675	0.273287	0.481049
TEX30	-0.0467281	-1.45777	0.273525	0.481427
COX4I1	-0.923487	-1.28438	0.273587	0.481493
SLC2A9	-0.0575402	-1.5575	0.273966	0.482118
GDF3	0.026386	0.157672	0.274053	0.482228
GM13091	-0.0248104	-1.14081	0.274088	0.482247
SNUPN	-0.0503451	-1.43836	0.274163	0.482337
CIRBP	-0.0426634	-1.00129	0.274648	0.483147
LY86	-0.354089	-0.605562	0.274731	0.48325
GM12940	-0.03051	-1.38214	0.274771	0.483279
DNAJC4	-0.0130218	-0.258567	0.274944	0.483541
ENO1	-0.744755	-1.57043	0.275105	0.483781
SLC7A11	0.244953	1.6097	0.27533	0.484133
NDUFA9	-0.151406	-1.57257	0.275421	0.484251
CLIC4	0.913711	1.5917	0.275548	0.484432
GM49173	0.00671683	0.627994	0.275622	0.484519
RUNX2OS1	-0.0107637	-1.10427	0.275819	0.484781
E130215H24RIK	-0.0107637	-1.10427	0.275819	0.484781
CSF3	0.00870243	1.21144	0.276417	0.485661
AI597479	-0.0311119	-1.3291	0.276406	0.485661
AMER1	-0.032689	-1.47765	0.276383	0.485661
NBEAL2	-0.0512424	-1.56773	0.27636	0.485661
NFKBIE	0.158852	1.45226	0.276563	0.485875
PPA1	0.0520194	0.607253	0.276645	0.485897
RWDD2B	-0.0308664	-1.35624	0.276621	0.485897
TXNRD2	-0.0703163	-1.50746	0.276649	0.485897
TATDN3	-0.0227843	-0.819024	0.276886	0.486185
RAB5IF	-0.334388	-1.52478	0.276875	0.486185
DNAJC16	-0.0551654	-1.56822	0.276856	0.486185
ZFP267	-0.0196304	-1.18773	0.276979	0.486265
MRPL58	-0.100961	-1.32055	0.27697	0.486265
CNDP1	-0.00259817	-0.229386	0.277051	0.486347
GCDH	-0.0287094	-1.00617	0.277197	0.48655
GPKOW	-0.0549668	-1.37466	0.277215	0.48655
MEF2B	-0.0256576	-1.19118	0.277271	0.486605
PTRH2	0.0165256	0.379438	0.277757	0.487415
CPLANE2	0.0180853	1.68986	0.277852	0.48754
GM44851	-0.014127	-1.40424	0.277969	0.487703
0610040J01RIK	-0.0443345	-1.52731	0.27815	0.487978
CDH5	-0.0138672	-1.28352	0.278287	0.488088
N4BP2OS	-0.0113459	-1.4211	0.278287	0.488088
GM10941	-0.0113459	-1.4211	0.278287	0.488088
3300002A11RIK	-0.0128524	-1.44447	0.278486	0.488267
C330011M18RIK	-0.0128524	-1.44447	0.278486	0.488267
A830005F24RIK	-0.0128524	-1.44447	0.278486	0.488267
A530076I17RIK	-0.0128524	-1.44447	0.278486	0.488267
MTHFR	-0.0632599	-1.28894	0.278773	0.488727
GM28707	0.0136045	1.33768	0.279087	0.489235
PTK7	-0.0443303	-0.986568	0.2792	0.48939
ZDHHC1	-0.0316103	-1.21573	0.279269	0.489468
PPFIBP1	-0.0613034	-1.53071	0.279295	0.48947
DHPS	-0.0996331	-1.57206	0.27939	0.489594
F3	0.0238819	1.57338	0.279664	0.49003
ETV1	-0.0574371	-1.53211	0.279754	0.490145
TRIB1	0.00677985	0.0518912	0.279816	0.490186
MSRB3	-0.0208938	-1.04154	0.279826	0.490186
MORN1	-0.019628	-1.37824	0.279851	0.490187
ZFPL1	-0.0370485	-0.85678	0.280482	0.491249
GM11437	-0.0162065	-1.0683	0.280543	0.491312
RRP9	-0.0389318	-0.894605	0.280589	0.49135
SMOX	-0.184968	-1.49718	0.28083	0.491729
DPH3	-0.106504	-1.11547	0.28088	0.491774
CHCHD1	-0.21155	-1.55133	0.28102	0.491976
NGDN	-0.105557	-1.57141	0.281206	0.492259
HMGCL	-0.066963	-0.722802	0.281367	0.492454
USP9Y	-0.0138629	-1.08623	0.281358	0.492454
GM4631	-0.0176439	-1.48745	0.281656	0.492873
TRMT44	-0.0333085	-1.48837	0.281641	0.492873
ZFP617	-0.0398418	-1.54076	0.281838	0.493148
GMPR2	-0.0765542	-1.21895	0.282193	0.493726
CH25H	0.391961	1.51681	0.282356	0.493968
TMEM59	0.135883	0.930707	0.282384	0.493974
PPOX	-0.00366786	-0.119541	0.282446	0.49404
E030042O20RIK	0.0116399	1.67897	0.282553	0.494161
PLXNA3	-0.0124159	-1.14166	0.282565	0.494161
LYRM7	0.0137074	1.67022	0.2839	0.496452
IFI209	0.241388	1.58479	0.283972	0.496535
TMEM205	0.116194	1.49136	0.284237	0.49693
OAF	-0.0299629	-1.28617	0.284248	0.49693
4930447C04RIK	-0.00494288	-0.672647	0.284628	0.497552
AREG	-0.190825	-1.07139	0.28515	0.49842
ZFP493	-0.0117823	-1.23977	0.285366	0.498704
9230112E08RIK	-0.0117823	-1.23977	0.285366	0.498704
TANK	-0.596487	-1.54928	0.285387	0.498704
CEP170B	0.0126789	1.66876	0.28563	0.498997
TESMIN	0.0126789	1.66876	0.28563	0.498997
SIRT6	-0.0318468	-1.47062	0.28562	0.498997
PILRB2	0.0650099	1.16873	0.285801	0.49921
DHRS4	-0.0391657	-0.787764	0.285798	0.49921
TNFSF10	-0.017048	-0.928666	0.286288	0.500015
C1RL	0.00280271	0.0794092	0.286436	0.50016
2310022B05RIK	-0.0354521	-1.13448	0.286445	0.50016
PPM1K	-0.0376006	-1.48518	0.286408	0.50016
GM37305	-0.00498654	-0.29752	0.286552	0.500302
DGAT1	-0.141701	-1.54376	0.286939	0.500933
EGFL8	-0.0176659	-1.37579	0.287048	0.501081
GGCX	-0.026416	-1.50642	0.287145	0.501206
TEN1	-0.15046	-1.54008	0.287283	0.501404
TSR3	0.0178719	0.46741	0.287377	0.501502
PSMA1	-0.274727	-1.55602	0.287389	0.501502
GM43569	-0.0312203	-1.43146	0.287607	0.501838
9330182L06RIK	-0.00428936	-0.567168	0.28785	0.502173
GM42601	-0.00917561	-1.12845	0.28785	0.502173
CIAO1	-0.069836	-1.55733	0.287928	0.502265
PYM1	-0.0613341	-1.47591	0.288128	0.502571
PITPNM1	-0.0666957	-1.54645	0.288386	0.502976
GM26549	-0.0230261	-1.45691	0.28842	0.502992
GNPDA2	-0.0520049	-1.53753	0.288831	0.503666
ZFP58	-0.0194263	-1.08925	0.288967	0.503858
CD5L	0.0483407	0.432785	0.289088	0.504026
SERPINB8	-0.0739197	-1.16479	0.289521	0.504736
RAD1	-0.0249282	-1.17933	0.290039	0.505596
COMP	0.00952252	1.6669	0.29135	0.507036
LYNX1	0.00952252	1.6669	0.29135	0.507036
CIDEB	0.00952252	1.6669	0.29135	0.507036
ANKRD54	0.0379181	1.57453	0.294714	0.507036
ZFP931	0.0282449	1.56056	0.294103	0.507036
GM50240	0.0278007	1.5528	0.293118	0.507036
TRAFD1	0.23402	1.52835	0.301287	0.507036
DPP10	0.0193723	1.46785	0.297179	0.507036
ARF5	0.424904	1.35512	0.301542	0.507036
9930022D16RIK	0.0347714	1.23166	0.298718	0.507036
BTBD3	0.0156365	1.18805	0.30027	0.507036
GM16104	0.0199185	0.973517	0.300179	0.507036
MMP12	0.530848	0.684998	0.301166	0.507036
TPGS1	0.0217229	0.430288	0.292075	0.507036
CYBB	0.282184	0.411889	0.296292	0.507036
AIP	0.0278445	0.407181	0.298182	0.507036
GM33699	0.00555632	0.36951	0.293614	0.507036
ASAP3	0.00525005	0.223733	0.302277	0.507036
COA5	3.83247e-05	0.000381872	0.30009	0.507036
IL17C	-0.000879335	-0.122253	0.292817	0.507036
RAB37	-0.00311088	-0.166324	0.301905	0.507036
POU6F1	-0.00244897	-0.16729	0.293878	0.507036
MTERF1A	-0.00244897	-0.16729	0.293878	0.507036
4933433G15RIK	-0.0132073	-0.773875	0.296601	0.507036
DPPA3	-0.10472	-0.789042	0.298478	0.507036
GLOD4	-0.0609679	-0.836792	0.295623	0.507036
PALM	-0.0268837	-0.879034	0.298043	0.507036
G930009F23RIK	-0.0109791	-0.902005	0.294634	0.507036
RHOT2	-0.0331586	-1.0423	0.298071	0.507036
RCC1L	-0.0431493	-1.13395	0.299758	0.507036
POLR2E	-0.104703	-1.15824	0.295606	0.507036
CAAA01118383.1	-0.0812646	-1.16999	0.291856	0.507036
SSX2IP	-0.0342862	-1.23031	0.291351	0.507036
UBXN6	-0.0799372	-1.23225	0.298927	0.507036
LRP2BP	-0.0100878	-1.23458	0.292502	0.507036
FLOT1	-0.11907	-1.25481	0.291654	0.507036
LPCAT3	-0.0814907	-1.25544	0.293492	0.507036
GM42984	-0.01483	-1.26133	0.299034	0.507036
ACD	-0.0456709	-1.27045	0.292485	0.507036
FAM102B	-0.201424	-1.2927	0.293502	0.507036
ATP13A1	-0.0805019	-1.296	0.297289	0.507036
XAB2	-0.0496046	-1.3003	0.301189	0.507036
PCP4L1	-0.0188917	-1.30385	0.301327	0.507036
GM20707	-0.0324624	-1.31891	0.294714	0.507036
DTWD1	-0.0324624	-1.31891	0.294714	0.507036
APOOL	-0.0765673	-1.32259	0.293194	0.507036
HSD11B1	-0.00848807	-1.32493	0.300547	0.507036
GM49801	-0.00848807	-1.32493	0.300547	0.507036
DCDC2B	-0.00848807	-1.32493	0.300547	0.507036
TNNT3	-0.00848807	-1.32493	0.300547	0.507036
MTFP1	-0.00848807	-1.32493	0.300547	0.507036
NQO1	-0.00848807	-1.32493	0.300547	0.507036
HMGA1B	-0.00848807	-1.32493	0.300547	0.507036
DACT3	-0.00848807	-1.32493	0.300547	0.507036
4930545L23RIK	-0.00848807	-1.32493	0.300547	0.507036
CLMP	-0.0543573	-1.34263	0.296569	0.507036
SMIM5	-0.0152264	-1.35845	0.300835	0.507036
ZFP59	-0.0199117	-1.36348	0.301403	0.507036
MAGED2	-0.0229824	-1.37008	0.292536	0.507036
KLF8	-0.031884	-1.37933	0.2921	0.507036
TXNL4A	-0.108185	-1.40386	0.301016	0.507036
BEST1	-0.0145247	-1.43332	0.297526	0.507036
AMDHD2	-0.174857	-1.4405	0.294719	0.507036
RBPMS	-0.0724362	-1.4724	0.293466	0.507036
FOSL2	-0.23798	-1.47341	0.299	0.507036
2810001G20RIK	-0.0209058	-1.47909	0.292593	0.507036
INPP1	-0.0356799	-1.48708	0.301682	0.507036
IFT122	-0.0298051	-1.488	0.298722	0.507036
L3MBTL3	-0.0689111	-1.49857	0.298497	0.507036
CCDC61	-0.0426251	-1.52091	0.298515	0.507036
PARP11	-0.125205	-1.52396	0.29965	0.507036
TIMM17B	-0.0901837	-1.54197	0.296727	0.507036
TIMP2	-0.73838	-1.54306	0.294671	0.507036
1190001M18RIK	#NUM!	#NUM!	0.302304	0.507036
1600014C23RIK	#NUM!	#NUM!	0.302304	0.507036
1700003G18RIK	#NUM!	#NUM!	0.302304	0.507036
1700003M07RIK	#NUM!	#NUM!	0.302304	0.507036
1700016C15RIK	#NUM!	#NUM!	0.302304	0.507036
1700016J18RIK	#NUM!	#NUM!	0.302304	0.507036
1700024I08RIK	#NUM!	#NUM!	0.302304	0.507036
1700029N11RIK	#NUM!	#NUM!	0.302304	0.507036
1700045H11RIK	#NUM!	#NUM!	0.302304	0.507036
1700047G03RIK	#NUM!	#NUM!	0.302304	0.507036
1700048O20RIK	#NUM!	#NUM!	0.302304	0.507036
1700111N16RIK	#NUM!	#NUM!	0.302304	0.507036
1810041H14RIK	#NUM!	#NUM!	0.302304	0.507036
1810059H22RIK	#NUM!	#NUM!	0.302304	0.507036
2200002J24RIK	#NUM!	#NUM!	0.302304	0.507036
2310081O03RIK	#NUM!	#NUM!	0.302304	0.507036
2810457G06RIK	#NUM!	#NUM!	0.302304	0.507036
3110006O06RIK	#NUM!	#NUM!	0.302304	0.507036
4921507P07RIK	#NUM!	#NUM!	0.302304	0.507036
4921539E11RIK	#NUM!	#NUM!	0.302304	0.507036
4930414F18RIK	#NUM!	#NUM!	0.302304	0.507036
4930423D22RIK	#NUM!	#NUM!	0.302304	0.507036
4930448A20RIK	#NUM!	#NUM!	0.302304	0.507036
4930470G03RIK	#NUM!	#NUM!	0.302304	0.507036
4930502E18RIK	#NUM!	#NUM!	0.302304	0.507036
4930535L15RIK	#NUM!	#NUM!	0.302304	0.507036
4930547E14RIK	#NUM!	#NUM!	0.302304	0.507036
4930556G22RIK	#NUM!	#NUM!	0.302304	0.507036
4930570B17RIK	#NUM!	#NUM!	0.302304	0.507036
4930594M22RIK.1	#NUM!	#NUM!	0.302304	0.507036
4933405L10RIK	#NUM!	#NUM!	0.302304	0.507036
4933431E20RIK	#NUM!	#NUM!	0.302304	0.507036
4933436I20RIK	#NUM!	#NUM!	0.302304	0.507036
5830487J09RIK	#NUM!	#NUM!	0.302304	0.507036
6030440G07RIK	#NUM!	#NUM!	0.302304	0.507036
6720468P15RIK	#NUM!	#NUM!	0.302304	0.507036
9130016M20RIK	#NUM!	#NUM!	0.302304	0.507036
9230116L04RIK	#NUM!	#NUM!	0.302304	0.507036
9330198N18RIK	#NUM!	#NUM!	0.302304	0.507036
9530053A07RIK	#NUM!	#NUM!	0.302304	0.507036
9630014M24RIK	#NUM!	#NUM!	0.302304	0.507036
A230060F14RIK	#NUM!	#NUM!	0.302304	0.507036
A530046M15RIK	#NUM!	#NUM!	0.302304	0.507036
AC150683.1	#NUM!	#NUM!	0.302304	0.507036
ACVR1C	#NUM!	#NUM!	0.302304	0.507036
ACY3	#NUM!	#NUM!	0.302304	0.507036
ADAMDEC1	#NUM!	#NUM!	0.302304	0.507036
ADTRP	#NUM!	#NUM!	0.302304	0.507036
AIF1L	#NUM!	#NUM!	0.302304	0.507036
AKAP3	#NUM!	#NUM!	0.302304	0.507036
ALDH1A3	#NUM!	#NUM!	0.302304	0.507036
AMER2	#NUM!	#NUM!	0.302304	0.507036
AMHR2	#NUM!	#NUM!	0.302304	0.507036
AMT	#NUM!	#NUM!	0.302304	0.507036
ANKDD1B	#NUM!	#NUM!	0.302304	0.507036
ANO7	#NUM!	#NUM!	0.302304	0.507036
ANO9	#NUM!	#NUM!	0.302304	0.507036
AOX1	#NUM!	#NUM!	0.302304	0.507036
APLN	#NUM!	#NUM!	0.302304	0.507036
ARHGEF33	#NUM!	#NUM!	0.302304	0.507036
ARMCX1	#NUM!	#NUM!	0.302304	0.507036
ASPHD1	#NUM!	#NUM!	0.302304	0.507036
BAAT	#NUM!	#NUM!	0.302304	0.507036
BACH2IT1	#NUM!	#NUM!	0.302304	0.507036
BCAR1	#NUM!	#NUM!	0.302304	0.507036
BMPR1A	#NUM!	#NUM!	0.302304	0.507036
BOK	#NUM!	#NUM!	0.302304	0.507036
BTNL9	#NUM!	#NUM!	0.302304	0.507036
C030007H22RIK	#NUM!	#NUM!	0.302304	0.507036
C030014I23RIK	#NUM!	#NUM!	0.302304	0.507036
C130073E24RIK	#NUM!	#NUM!	0.302304	0.507036
C2CD6	#NUM!	#NUM!	0.302304	0.507036
CADM4	#NUM!	#NUM!	0.302304	0.507036
CALCB	#NUM!	#NUM!	0.302304	0.507036
CAR15	#NUM!	#NUM!	0.302304	0.507036
CARLR	#NUM!	#NUM!	0.302304	0.507036
CBX2	#NUM!	#NUM!	0.302304	0.507036
CCDC141	#NUM!	#NUM!	0.302304	0.507036
CCDC154	#NUM!	#NUM!	0.302304	0.507036
CCDC175	#NUM!	#NUM!	0.302304	0.507036
CCDC74A	#NUM!	#NUM!	0.302304	0.507036
CCM2L	#NUM!	#NUM!	0.302304	0.507036
CD19	#NUM!	#NUM!	0.302304	0.507036
CD209G	#NUM!	#NUM!	0.302304	0.507036
CD79A	#NUM!	#NUM!	0.302304	0.507036
CDC34B	#NUM!	#NUM!	0.302304	0.507036
CDKN2B	#NUM!	#NUM!	0.302304	0.507036
CIDEC	#NUM!	#NUM!	0.302304	0.507036
CLDN34B2	#NUM!	#NUM!	0.302304	0.507036
CNBD1	#NUM!	#NUM!	0.302304	0.507036
CNNM1	#NUM!	#NUM!	0.302304	0.507036
COLCA2	#NUM!	#NUM!	0.302304	0.507036
CORO2B	#NUM!	#NUM!	0.302304	0.507036
CST6	#NUM!	#NUM!	0.302304	0.507036
CTNNAL1	#NUM!	#NUM!	0.302304	0.507036
CWH43	#NUM!	#NUM!	0.302304	0.507036
CYP4F39	#NUM!	#NUM!	0.302304	0.507036
CYP8B1	#NUM!	#NUM!	0.302304	0.507036
D030018L15RIK	#NUM!	#NUM!	0.302304	0.507036
D930019O06RIK	#NUM!	#NUM!	0.302304	0.507036
D930020B18RIK	#NUM!	#NUM!	0.302304	0.507036
DAAM2	#NUM!	#NUM!	0.302304	0.507036
DMPK	#NUM!	#NUM!	0.302304	0.507036
DNAH7C	#NUM!	#NUM!	0.302304	0.507036
DUSP4	#NUM!	#NUM!	0.302304	0.507036
EFHB	#NUM!	#NUM!	0.302304	0.507036
EGFR	#NUM!	#NUM!	0.302304	0.507036
ELOVL2	#NUM!	#NUM!	0.302304	0.507036
EPB41L5	#NUM!	#NUM!	0.302304	0.507036
EPHA1	#NUM!	#NUM!	0.302304	0.507036
EPHA4	#NUM!	#NUM!	0.302304	0.507036
EPN2	#NUM!	#NUM!	0.302304	0.507036
EPS8L2	#NUM!	#NUM!	0.302304	0.507036
ESRRG	#NUM!	#NUM!	0.302304	0.507036
ETV2	#NUM!	#NUM!	0.302304	0.507036
EYA1	#NUM!	#NUM!	0.302304	0.507036
FA2H	#NUM!	#NUM!	0.302304	0.507036
FAM170B	#NUM!	#NUM!	0.302304	0.507036
FAM171B	#NUM!	#NUM!	0.302304	0.507036
FAM228B	#NUM!	#NUM!	0.302304	0.507036
FBXL13	#NUM!	#NUM!	0.302304	0.507036
FFAR1	#NUM!	#NUM!	0.302304	0.507036
FGD1	#NUM!	#NUM!	0.302304	0.507036
FHDC1	#NUM!	#NUM!	0.302304	0.507036
FKBP11	#NUM!	#NUM!	0.302304	0.507036
FLRT1	#NUM!	#NUM!	0.302304	0.507036
FUT10	#NUM!	#NUM!	0.302304	0.507036
FUT2	#NUM!	#NUM!	0.302304	0.507036
GDPD4	#NUM!	#NUM!	0.302304	0.507036
GIPC3	#NUM!	#NUM!	0.302304	0.507036
GM10366	#NUM!	#NUM!	0.302304	0.507036
GM10384	#NUM!	#NUM!	0.302304	0.507036
GM10605	#NUM!	#NUM!	0.302304	0.507036
GM10648	#NUM!	#NUM!	0.302304	0.507036
GM10687	#NUM!	#NUM!	0.302304	0.507036
GM10814	#NUM!	#NUM!	0.302304	0.507036
GM11630	#NUM!	#NUM!	0.302304	0.507036
GM11707	#NUM!	#NUM!	0.302304	0.507036
GM12236	#NUM!	#NUM!	0.302304	0.507036
GM12257	#NUM!	#NUM!	0.302304	0.507036
GM12678	#NUM!	#NUM!	0.302304	0.507036
GM12976	#NUM!	#NUM!	0.302304	0.507036
GM13056	#NUM!	#NUM!	0.302304	0.507036
GM13063	#NUM!	#NUM!	0.302304	0.507036
GM13261	#NUM!	#NUM!	0.302304	0.507036
GM13905	#NUM!	#NUM!	0.302304	0.507036
GM14022	#NUM!	#NUM!	0.302304	0.507036
GM14120	#NUM!	#NUM!	0.302304	0.507036
GM14377	#NUM!	#NUM!	0.302304	0.507036
GM14443	#NUM!	#NUM!	0.302304	0.507036
GM14532	#NUM!	#NUM!	0.302304	0.507036
GM15234	#NUM!	#NUM!	0.302304	0.507036
GM15241	#NUM!	#NUM!	0.302304	0.507036
GM15286	#NUM!	#NUM!	0.302304	0.507036
GM15423	#NUM!	#NUM!	0.302304	0.507036
GM15541	#NUM!	#NUM!	0.302304	0.507036
GM15558	#NUM!	#NUM!	0.302304	0.507036
GM15736	#NUM!	#NUM!	0.302304	0.507036
GM15884	#NUM!	#NUM!	0.302304	0.507036
GM15983	#NUM!	#NUM!	0.302304	0.507036
GM16028	#NUM!	#NUM!	0.302304	0.507036
GM1604A	#NUM!	#NUM!	0.302304	0.507036
GM17151	#NUM!	#NUM!	0.302304	0.507036
GM19303	#NUM!	#NUM!	0.302304	0.507036
GM19331	#NUM!	#NUM!	0.302304	0.507036
GM19589	#NUM!	#NUM!	0.302304	0.507036
GM19719	#NUM!	#NUM!	0.302304	0.507036
GM26566	#NUM!	#NUM!	0.302304	0.507036
GM26708	#NUM!	#NUM!	0.302304	0.507036
GM26754	#NUM!	#NUM!	0.302304	0.507036
GM28086	#NUM!	#NUM!	0.302304	0.507036
GM28376	#NUM!	#NUM!	0.302304	0.507036
GM28592	#NUM!	#NUM!	0.302304	0.507036
GM28610	#NUM!	#NUM!	0.302304	0.507036
GM29395	#NUM!	#NUM!	0.302304	0.507036
GM29865	#NUM!	#NUM!	0.302304	0.507036
GM30239	#NUM!	#NUM!	0.302304	0.507036
GM30363	#NUM!	#NUM!	0.302304	0.507036
GM31410	#NUM!	#NUM!	0.302304	0.507036
GM32468	#NUM!	#NUM!	0.302304	0.507036
GM32647	#NUM!	#NUM!	0.302304	0.507036
GM32780	#NUM!	#NUM!	0.302304	0.507036
GM33180	#NUM!	#NUM!	0.302304	0.507036
GM33958	#NUM!	#NUM!	0.302304	0.507036
GM3417	#NUM!	#NUM!	0.302304	0.507036
GM35035	#NUM!	#NUM!	0.302304	0.507036
GM35206	#NUM!	#NUM!	0.302304	0.507036
GM35288	#NUM!	#NUM!	0.302304	0.507036
GM35696	#NUM!	#NUM!	0.302304	0.507036
GM36159	#NUM!	#NUM!	0.302304	0.507036
GM36551	#NUM!	#NUM!	0.302304	0.507036
GM37336	#NUM!	#NUM!	0.302304	0.507036
GM39321	#NUM!	#NUM!	0.302304	0.507036
GM40190	#NUM!	#NUM!	0.302304	0.507036
GM40323	#NUM!	#NUM!	0.302304	0.507036
GM40770	#NUM!	#NUM!	0.302304	0.507036
GM40773	#NUM!	#NUM!	0.302304	0.507036
GM40849	#NUM!	#NUM!	0.302304	0.507036
GM41206	#NUM!	#NUM!	0.302304	0.507036
GM41496	#NUM!	#NUM!	0.302304	0.507036
GM43137	#NUM!	#NUM!	0.302304	0.507036
GM43258	#NUM!	#NUM!	0.302304	0.507036
GM43479	#NUM!	#NUM!	0.302304	0.507036
GM43646	#NUM!	#NUM!	0.302304	0.507036
GM43824	#NUM!	#NUM!	0.302304	0.507036
GM44366	#NUM!	#NUM!	0.302304	0.507036
GM44386	#NUM!	#NUM!	0.302304	0.507036
GM44767	#NUM!	#NUM!	0.302304	0.507036
GM44877	#NUM!	#NUM!	0.302304	0.507036
GM44957	#NUM!	#NUM!	0.302304	0.507036
GM45083	#NUM!	#NUM!	0.302304	0.507036
GM45356	#NUM!	#NUM!	0.302304	0.507036
GM45709	#NUM!	#NUM!	0.302304	0.507036
GM45740	#NUM!	#NUM!	0.302304	0.507036
GM45767	#NUM!	#NUM!	0.302304	0.507036
GM46102	#NUM!	#NUM!	0.302304	0.507036
GM46124	#NUM!	#NUM!	0.302304	0.507036
GM47248	#NUM!	#NUM!	0.302304	0.507036
GM47389	#NUM!	#NUM!	0.302304	0.507036
GM47398	#NUM!	#NUM!	0.302304	0.507036
GM47839	#NUM!	#NUM!	0.302304	0.507036
GM47861	#NUM!	#NUM!	0.302304	0.507036
GM47921	#NUM!	#NUM!	0.302304	0.507036
GM47956	#NUM!	#NUM!	0.302304	0.507036
GM48428	#NUM!	#NUM!	0.302304	0.507036
GM48617	#NUM!	#NUM!	0.302304	0.507036
GM48772	#NUM!	#NUM!	0.302304	0.507036
GM48843	#NUM!	#NUM!	0.302304	0.507036
GM49293	#NUM!	#NUM!	0.302304	0.507036
GM49527	#NUM!	#NUM!	0.302304	0.507036
GM49548	#NUM!	#NUM!	0.302304	0.507036
GM49838	#NUM!	#NUM!	0.302304	0.507036
GM49932	#NUM!	#NUM!	0.302304	0.507036
GM50143	#NUM!	#NUM!	0.302304	0.507036
GM50214	#NUM!	#NUM!	0.302304	0.507036
GM5082	#NUM!	#NUM!	0.302304	0.507036
GM5444	#NUM!	#NUM!	0.302304	0.507036
GM5592	#NUM!	#NUM!	0.302304	0.507036
GM5602	#NUM!	#NUM!	0.302304	0.507036
GM6410	#NUM!	#NUM!	0.302304	0.507036
GM6583	#NUM!	#NUM!	0.302304	0.507036
GM6602	#NUM!	#NUM!	0.302304	0.507036
GPC3	#NUM!	#NUM!	0.302304	0.507036
GRHL3	#NUM!	#NUM!	0.302304	0.507036
GSTP3	#NUM!	#NUM!	0.302304	0.507036
GTSE1	#NUM!	#NUM!	0.302304	0.507036
H1FX	#NUM!	#NUM!	0.302304	0.507036
H2-Q1	#NUM!	#NUM!	0.302304	0.507036
HAMP2	#NUM!	#NUM!	0.302304	0.507036
HBA-A1	#NUM!	#NUM!	0.302304	0.507036
HOPXOS	#NUM!	#NUM!	0.302304	0.507036
HPX	#NUM!	#NUM!	0.302304	0.507036
HS6ST3	#NUM!	#NUM!	0.302304	0.507036
I830134H01RIK	#NUM!	#NUM!	0.302304	0.507036
IGFALS	#NUM!	#NUM!	0.302304	0.507036
IGHD	#NUM!	#NUM!	0.302304	0.507036
IGLV1	#NUM!	#NUM!	0.302304	0.507036
IQANK1	#NUM!	#NUM!	0.302304	0.507036
KCNH7	#NUM!	#NUM!	0.302304	0.507036
KCNT2	#NUM!	#NUM!	0.302304	0.507036
KCNU1	#NUM!	#NUM!	0.302304	0.507036
KLF1	#NUM!	#NUM!	0.302304	0.507036
KLHL29	#NUM!	#NUM!	0.302304	0.507036
LCA5L	#NUM!	#NUM!	0.302304	0.507036
LMNTD2	#NUM!	#NUM!	0.302304	0.507036
LMX1B	#NUM!	#NUM!	0.302304	0.507036
LOXL4	#NUM!	#NUM!	0.302304	0.507036
LRGUK	#NUM!	#NUM!	0.302304	0.507036
LRP8OS3	#NUM!	#NUM!	0.302304	0.507036
LRRC14B	#NUM!	#NUM!	0.302304	0.507036
MALL	#NUM!	#NUM!	0.302304	0.507036
MAPK12	#NUM!	#NUM!	0.302304	0.507036
MARCH10	#NUM!	#NUM!	0.302304	0.507036
MC1R	#NUM!	#NUM!	0.302304	0.507036
MDFI	#NUM!	#NUM!	0.302304	0.507036
MEST	#NUM!	#NUM!	0.302304	0.507036
MLPH	#NUM!	#NUM!	0.302304	0.507036
MMEL1	#NUM!	#NUM!	0.302304	0.507036
MPO	#NUM!	#NUM!	0.302304	0.507036
MRGPRA2B	#NUM!	#NUM!	0.302304	0.507036
MROH7	#NUM!	#NUM!	0.302304	0.507036
MUSK	#NUM!	#NUM!	0.302304	0.507036
MXRA7	#NUM!	#NUM!	0.302304	0.507036
MXRA8	#NUM!	#NUM!	0.302304	0.507036
MYADML2OS	#NUM!	#NUM!	0.302304	0.507036
MYH11	#NUM!	#NUM!	0.302304	0.507036
NECAB2	#NUM!	#NUM!	0.302304	0.507036
NME5	#NUM!	#NUM!	0.302304	0.507036
NRBP2	#NUM!	#NUM!	0.302304	0.507036
NTNG1	#NUM!	#NUM!	0.302304	0.507036
NYAP2	#NUM!	#NUM!	0.302304	0.507036
OLFR639	#NUM!	#NUM!	0.302304	0.507036
OLFR99	#NUM!	#NUM!	0.302304	0.507036
P2RX6	#NUM!	#NUM!	0.302304	0.507036
PAMR1	#NUM!	#NUM!	0.302304	0.507036
PATJ	#NUM!	#NUM!	0.302304	0.507036
PBLD1	#NUM!	#NUM!	0.302304	0.507036
PCDHGB6	#NUM!	#NUM!	0.302304	0.507036
PDZK1IP1	#NUM!	#NUM!	0.302304	0.507036
PLIN1	#NUM!	#NUM!	0.302304	0.507036
PLP1	#NUM!	#NUM!	0.302304	0.507036
PMEPA1OS	#NUM!	#NUM!	0.302304	0.507036
PRSS53	#NUM!	#NUM!	0.302304	0.507036
PRSS56	#NUM!	#NUM!	0.302304	0.507036
PRTG	#NUM!	#NUM!	0.302304	0.507036
RAB40B	#NUM!	#NUM!	0.302304	0.507036
RANBP3L	#NUM!	#NUM!	0.302304	0.507036
RBAKDN	#NUM!	#NUM!	0.302304	0.507036
RBFAOS	#NUM!	#NUM!	0.302304	0.507036
RNF208	#NUM!	#NUM!	0.302304	0.507036
ROBO2	#NUM!	#NUM!	0.302304	0.507036
RSLCAN18	#NUM!	#NUM!	0.302304	0.507036
RSPH6A	#NUM!	#NUM!	0.302304	0.507036
S100A14	#NUM!	#NUM!	0.302304	0.507036
SAP30BPOS	#NUM!	#NUM!	0.302304	0.507036
SCARF2	#NUM!	#NUM!	0.302304	0.507036
SCD1	#NUM!	#NUM!	0.302304	0.507036
SERPINA3I	#NUM!	#NUM!	0.302304	0.507036
SERPINB7	#NUM!	#NUM!	0.302304	0.507036
SERPINE3	#NUM!	#NUM!	0.302304	0.507036
SHC2	#NUM!	#NUM!	0.302304	0.507036
SLC12A5	#NUM!	#NUM!	0.302304	0.507036
SLC27A3	#NUM!	#NUM!	0.302304	0.507036
SLC6A13	#NUM!	#NUM!	0.302304	0.507036
SMIM41	#NUM!	#NUM!	0.302304	0.507036
SMTNL2	#NUM!	#NUM!	0.302304	0.507036
SNPH	#NUM!	#NUM!	0.302304	0.507036
SOX15	#NUM!	#NUM!	0.302304	0.507036
STON1	#NUM!	#NUM!	0.302304	0.507036
STOX1	#NUM!	#NUM!	0.302304	0.507036
STUM	#NUM!	#NUM!	0.302304	0.507036
STXBP5L	#NUM!	#NUM!	0.302304	0.507036
SVOPL	#NUM!	#NUM!	0.302304	0.507036
SYCP2L	#NUM!	#NUM!	0.302304	0.507036
SYNC	#NUM!	#NUM!	0.302304	0.507036
SYT2	#NUM!	#NUM!	0.302304	0.507036
T2	#NUM!	#NUM!	0.302304	0.507036
TACR3	#NUM!	#NUM!	0.302304	0.507036
TBR1	#NUM!	#NUM!	0.302304	0.507036
TCTN2	#NUM!	#NUM!	0.302304	0.507036
TEKT2	#NUM!	#NUM!	0.302304	0.507036
TENM1	#NUM!	#NUM!	0.302304	0.507036
TESCL	#NUM!	#NUM!	0.302304	0.507036
TESPA1	#NUM!	#NUM!	0.302304	0.507036
THSD4	#NUM!	#NUM!	0.302304	0.507036
TMEM253	#NUM!	#NUM!	0.302304	0.507036
TMEM44	#NUM!	#NUM!	0.302304	0.507036
TMEM56	#NUM!	#NUM!	0.302304	0.507036
TNFRSF10B	#NUM!	#NUM!	0.302304	0.507036
TPD52L1	#NUM!	#NUM!	0.302304	0.507036
TPPP	#NUM!	#NUM!	0.302304	0.507036
TRAP1A	#NUM!	#NUM!	0.302304	0.507036
TRIM66	#NUM!	#NUM!	0.302304	0.507036
TRIM72	#NUM!	#NUM!	0.302304	0.507036
TROAP	#NUM!	#NUM!	0.302304	0.507036
TSPAN32OS	#NUM!	#NUM!	0.302304	0.507036
TTC39D	#NUM!	#NUM!	0.302304	0.507036
UCHL1	#NUM!	#NUM!	0.302304	0.507036
UCP1	#NUM!	#NUM!	0.302304	0.507036
UGGT2	#NUM!	#NUM!	0.302304	0.507036
VMN1R13	#NUM!	#NUM!	0.302304	0.507036
VMN2R103	#NUM!	#NUM!	0.302304	0.507036
VMN2R120	#NUM!	#NUM!	0.302304	0.507036
VMN2R126	#NUM!	#NUM!	0.302304	0.507036
VMN2R57	#NUM!	#NUM!	0.302304	0.507036
VMN2R97	#NUM!	#NUM!	0.302304	0.507036
WBP2NL	#NUM!	#NUM!	0.302304	0.507036
WBSCR25	#NUM!	#NUM!	0.302304	0.507036
WT1OS	#NUM!	#NUM!	0.302304	0.507036
XLR3A	#NUM!	#NUM!	0.302304	0.507036
ZFHX2OS	#NUM!	#NUM!	0.302304	0.507036
ZFP296	#NUM!	#NUM!	0.302304	0.507036
ZFP334	#NUM!	#NUM!	0.302304	0.507036
ZFP365	#NUM!	#NUM!	0.302304	0.507036
ZFP536	#NUM!	#NUM!	0.302304	0.507036
ZFP600	#NUM!	#NUM!	0.302304	0.507036
ZFP989	#NUM!	#NUM!	0.302304	0.507036
ZMYND12	#NUM!	#NUM!	0.302304	0.507036
PICK1	0.0217979	1.46005	0.302407	0.507165
RALGPS2	-0.0779811	-1.34227	0.302515	0.507304
ZFP324	-0.0181147	-1.20894	0.302876	0.507868
SIAH2	-0.0607959	-1.18294	0.302986	0.50801
ALKBH2	0.0387076	1.10826	0.303143	0.508186
POLD4	0.0763559	0.578286	0.30312	0.508186
BAD	0.0754257	0.973676	0.303306	0.508418
UQCC2	-0.239116	-1.53208	0.303358	0.508462
ARRDC4	0.0373093	0.660226	0.304186	0.509765
CAGE1	-0.0136453	-1.15862	0.304165	0.509765
SNAPC4	-0.038615	-1.46245	0.304456	0.510175
MKLN1OS	-2.5724e-05	-0.00308278	0.304891	0.510818
PTPN21	-0.017454	-1.17882	0.304887	0.510818
BRMS1	-0.105923	-1.50455	0.30515	0.511209
TM7SF2	-0.029594	-1.46603	0.305194	0.51124
4931406P16RIK	-0.0640244	-1.23396	0.305317	0.511402
C920021L13RIK	-0.00462083	-0.385552	0.305411	0.511432
GM47644	-0.00462083	-0.385552	0.305411	0.511432
4930532G15RIK	-0.00462083	-0.385552	0.305411	0.511432
TCTEX1D2	-0.0656601	-0.977853	0.305473	0.511493
GM48194	-0.00184115	-0.283363	0.305649	0.511659
GM15632	-0.00184115	-0.283363	0.305649	0.511659
GM27007	-0.00184115	-0.283363	0.305649	0.511659
ATP11A	-0.0656734	-1.40983	0.306046	0.51228
AVPI1	0.0066617	0.105644	0.306249	0.512578
POMT1	-0.0435717	-1.43657	0.306448	0.512867
IFI211	0.292616	1.29698	0.306543	0.512984
TAP2	0.00356	0.0298169	0.30664	0.513102
HMOX1	-1.68132	-0.728896	0.306845	0.513403
PDPN	-0.186246	-0.618848	0.306904	0.513459
KYAT1	-0.0123136	-1.14874	0.307044	0.513556
C530005A16RIK	-0.0123136	-1.14874	0.307044	0.513556
GM47802	-0.0102962	-1.18861	0.307065	0.513556
GM50419	-0.0102962	-1.18861	0.307065	0.513556
AJUBA	0.0106111	1.63231	0.307335	0.513922
IFI27	-0.178774	-1.52305	0.307335	0.513922
SRM	-0.100536	-1.19144	0.307567	0.514266
ZFP420	-0.00491799	-0.376613	0.307675	0.514361
GM13657	-0.0157662	-1.11652	0.307675	0.514361
PRKAR1B	-0.0292506	-1.32535	0.308438	0.515593
SPHK1	-0.0162366	-1.2286	0.308545	0.515729
CMTM4	-0.0416023	-1.45808	0.308675	0.515903
FAM160B2	-0.053085	-1.50263	0.308801	0.516071
GM16043	-0.00854233	-1.19062	0.308947	0.516229
DNAJC27	-0.0372481	-1.41185	0.308945	0.516229
ADAM21	-0.00683197	-1.12908	0.309307	0.516614
GM35248	-0.00683197	-1.12908	0.309307	0.516614
GM13561	-0.00683197	-1.12908	0.309307	0.516614
ACACB	-0.00683197	-1.12908	0.309307	0.516614
CDK5RAP1	-0.0386291	-1.42538	0.309255	0.516614
SENP8	-0.0104191	-0.515322	0.309426	0.516769
ZFPM1	-0.0143235	-1.37	0.309796	0.517344
SDF2L1	0.131595	0.493349	0.310205	0.517941
1810024B03RIK	-0.0361373	-1.39913	0.3102	0.517941
1700010K24RIK	-0.0342899	-1.41685	0.310289	0.518038
BLVRB	0.67191	1.15912	0.310645	0.518588
C230066G23RIK	0.0116649	1.6188	0.311182	0.519413
ABCD4	-0.0508926	-1.37245	0.31119	0.519413
GM44752	-0.0130425	-1.39441	0.311593	0.519867
FAM221B	-0.0130425	-1.39441	0.311593	0.519867
CDKL4	-0.0130425	-1.39441	0.311593	0.519867
GM48086	-0.0130425	-1.39441	0.311593	0.519867
GM39326	-0.0130425	-1.39441	0.311593	0.519867
0610009L18RIK	0.0238454	1.4801	0.311764	0.52011
ZCWPW1	0.0268115	1.56335	0.31214	0.52065
GM45435	-0.0179779	-1.43639	0.312133	0.52065
ODF2L	-0.0480025	-1.47062	0.312245	0.520781
CANT1	-0.0285087	-0.618935	0.312706	0.521508
EFEMP2	-0.0272076	-1.44013	0.312882	0.521757
ITFG2	-0.0308192	-1.32866	0.312991	0.521895
APOC2	0.092763	0.449517	0.313349	0.522449
WDR6	0.00837944	1.60122	0.31354	0.522637
CEACAM2	0.00837944	1.60122	0.31354	0.522637
PIM2	0.00837944	1.60122	0.31354	0.522637
MTCP1	-0.0176386	-1.41621	0.313575	0.522651
SQSTM1	-0.111373	-0.368822	0.313643	0.522721
HIST2H4	-0.0230433	-1.32315	0.314174	0.523562
GM11613	-0.030199	-1.22861	0.314396	0.523888
NOS2	-0.12953	-0.887679	0.314476	0.523978
SETD6	0.00747723	0.369408	0.314673	0.524219
NCS1	-0.0263581	-1.13764	0.314673	0.524219
GM44686	-0.0288236	-1.46041	0.314954	0.524644
ATRIP	-0.0434731	-1.48801	0.315031	0.524729
ANKRD39	-0.00650927	-0.247646	0.315111	0.524794
NANS	-0.0377843	-0.415516	0.315123	0.524794
P2RX1	-0.00274679	-0.479438	0.315421	0.525203
IL23A	-0.00274679	-0.479438	0.315421	0.525203
KCNJ10	-0.0340839	-1.28018	0.315476	0.525251
SLC11A2	0.0807294	1.53165	0.315998	0.526076
SURF2	0.0531974	1.44323	0.316108	0.526083
SLC3A2	-0.0415451	-0.174955	0.316051	0.526083
DEDD2	-0.0294658	-1.07825	0.316107	0.526083
EIF5A2	-0.0221203	-1.20084	0.316068	0.526083
TIPARP	-0.360857	-1.50405	0.316353	0.526447
NDUFAF4	-0.0444661	-0.859587	0.317071	0.527599
GM50013	-0.0159913	-1.39006	0.317131	0.527655
TRIM30D	-0.0775098	-0.84919	0.317176	0.527685
GM9970	-0.0104892	-1.14923	0.317303	0.527849
ABCB6	-0.0318302	-1.44675	0.317327	0.527849
PTGR1	-0.0966251	-1.47472	0.317381	0.527895
ZFP930	-0.0275216	-1.42923	0.317438	0.527945
MCRS1	-0.0194239	-0.409084	0.31754	0.528071
MT-CYTB	1.82702	0.877181	0.317731	0.528345
EIF2D	-0.0351554	-1.31566	0.318035	0.528806
GM26621	-0.00196936	-0.138321	0.318247	0.529114
ADGRE5	0.0700113	0.378643	0.31829	0.529142
MCEE	-0.0309266	-0.461493	0.318567	0.529559
DYNLT1C	-0.0116012	-0.827407	0.318787	0.52988
MRPS18B	-0.0805518	-1.17041	0.31921	0.530539
STK11IP	-0.0357698	-1.44947	0.319762	0.531413
ZFP956	-0.0163441	-1.41222	0.31981	0.531447
ANXA11OS	-0.0750236	-1.10099	0.320068	0.531833
SLC19A1	-0.0386927	-1.46768	0.320226	0.532051
CNNM4	-0.0528416	-1.45716	0.32032	0.532163
CD2BP2	-0.0661645	-1.43117	0.320642	0.532653
SEMA4C	-0.0115506	-1.35994	0.321244	0.53352
F9	-0.0115506	-1.35994	0.321244	0.53352
GM42664	-0.0115506	-1.35994	0.321244	0.53352
DOK4	-0.00100323	-0.129469	0.321568	0.533704
GM26912	-0.00100323	-0.129469	0.321568	0.533704
RIMS3	-0.0100403	-1.33394	0.321541	0.533704
GM27241	-0.0100403	-1.33394	0.321541	0.533704
RECQL4	-0.0100403	-1.33394	0.321541	0.533704
HIST2H3B	-0.0100403	-1.33394	0.321541	0.533704
CCDC142OS	-0.0100403	-1.33394	0.321541	0.533704
SKA2	-0.0147015	-1.39612	0.321411	0.533704
PTP4A1.1	0.000685741	0.0700796	0.321911	0.534228
GM15704	0.00838802	1.44314	0.322077	0.53446
TOMM6OS	0.000282256	0.0482803	0.32223	0.534581
EPHA10	0.000282256	0.0482803	0.32223	0.534581
FMR1NB	0.000282256	0.0482803	0.32223	0.534581
CLBA1	-0.0150066	-1.24098	0.322675	0.535274
SLC52A2	-0.0488603	-1.47601	0.322892	0.535589
SRRD	-0.0692921	-1.44962	0.323017	0.535754
SCD2	-0.0133863	-0.165824	0.323125	0.535888
CEACAM19	0.0168542	1.47357	0.323376	0.536259
MED21	-0.124024	-1.34004	0.323506	0.536431
CZIB	-0.0692594	-1.20883	0.32354	0.536443
TDP2	-0.0250987	-0.817767	0.323701	0.536665
BAG5	0.0148423	0.357881	0.324387	0.537758
TAMM41	-0.0469459	-1.45638	0.324771	0.538349
HDDC3	-0.021069	-1.41503	0.325131	0.538901
GM20652	0.00725441	1.54463	0.325229	0.53893
IQCN	0.00725441	1.54463	0.325229	0.53893
LY6G6D	0.00725441	1.54463	0.325229	0.53893
CCL9	-0.85259	-0.768602	0.325738	0.539728
LENG1	0.0471947	1.20956	0.325766	0.53973
RAB13	0.0277372	0.833182	0.326095	0.540231
TCTEX1D4	-0.00211772	-0.145965	0.326531	0.540908
COX6B2	-0.022733	-1.12311	0.326646	0.541054
RIPK2	-0.112825	-1.21947	0.326791	0.54125
TXN1	1.09042	1.26279	0.326878	0.541348
AK4	0.0309543	1.53058	0.327	0.541506
WDCP	0.0289188	1.05365	0.327055	0.541507
AI467606	-0.0250385	-0.693801	0.327033	0.541507
ZFP113	0.00892829	0.642317	0.32709	0.54152
TIMM10	-0.0621399	-0.93744	0.327224	0.541698
TRIM17	-0.0239158	-1.17905	0.327258	0.541708
BLCAP	-0.0399928	-1.13868	0.327367	0.541844
PAFAH1B3	0.0607652	1.02604	0.327781	0.542485
CLPP	0.0167074	0.294785	0.327907	0.542648
SUV39H2	-0.020553	-1.18419	0.328005	0.542766
GM49961	-0.00798164	-0.936036	0.328202	0.543047
EMC8	-0.103468	-1.43572	0.328235	0.543057
GM568	0.0135957	1.56291	0.328324	0.543159
1110002L01RIK	-0.0236276	-1.32612	0.3284	0.543239
MRPS15	-0.171504	-1.33939	0.328458	0.54329
POGLUT2	0.0261535	0.980332	0.328638	0.543542
HSPB1	0.0921172	0.216725	0.329177	0.54439
HSPA12A	-0.0103337	-0.608443	0.329249	0.544463
KCNQ1	-0.00882323	-0.875864	0.329319	0.544534
D130043K22RIK	0.0216999	1.52475	0.329713	0.545141
GM32633	-0.0129228	-1.08276	0.330647	0.54664
PTGS2OS2	0.0199956	0.61019	0.331238	0.547571
GPR137	-0.0496447	-1.41972	0.331508	0.547973
PRPF38A	-0.090151	-1.44629	0.331567	0.548024
SLPI	0.192089	0.904136	0.331777	0.548326
XLR4A	-0.00161498	-0.155726	0.331838	0.548382
LONP1	-0.044041	-0.950518	0.331954	0.548529
CCDC28B	0.0724244	1.46865	0.332134	0.54878
MAPRE3	-0.0220393	-1.10529	0.33236	0.549108
RASGEF1B	-0.533668	-0.959178	0.332442	0.549197
LIPG	0.0193947	0.777815	0.33247	0.549199
GM28192	-0.0124102	-1.2573	0.33258	0.549336
RABGGTA	-0.0508837	-1.38006	0.332894	0.549809
GM10851	-0.0151919	-0.950869	0.332984	0.549867
LPAR2	-0.0128059	-1.14256	0.332958	0.549867
GM12474	-0.00916418	-0.729807	0.333013	0.549869
NXN	-0.0247695	-0.522979	0.33328	0.550265
FKBPL	-0.0386959	-1.44087	0.333675	0.550872
GM15417	0.0258934	0.771171	0.334224	0.551733
GM45871	-0.0259028	-1.41094	0.334252	0.551733
ARFGAP2	-0.0801218	-1.46363	0.334347	0.551843
ANGPTL6	-0.00996347	-0.564092	0.334434	0.551941
BMP2	0.0233291	1.409	0.334742	0.552404
YAE1D1	0.0339923	0.626251	0.33507	0.552855
PIRA2	-0.167465	-1.45645	0.335045	0.552855
ZFP94	0.00946402	1.55452	0.335216	0.553005
RAB34	0.00946402	1.55452	0.335216	0.553005
GM49077	-0.0147269	-1.26581	0.335253	0.55302
ZBTB37	-0.0324751	-1.36446	0.335298	0.553048
ZSWIM4	-0.100055	-1.44959	0.335571	0.553452
TXNRD3	-0.0202646	-1.08389	0.335678	0.553583
ABT1	-0.0479657	-1.31563	0.335812	0.553713
PTPMT1	-0.168818	-1.46756	0.335791	0.553713
GARS	-0.11465	-1.46567	0.336018	0.554007
GM12359	0.0125763	1.54714	0.336397	0.554578
TEF	-0.0203552	-1.18803	0.33642	0.554578
TRP53INP2	-0.0614749	-1.44101	0.336596	0.554823
GM16556	-0.016727	-0.648012	0.337127	0.555652
MSANTD3	-0.0496119	-1.24109	0.337156	0.555653
GASK1B	0.0666413	1.30651	0.3376	0.556301
GM48653	-0.0128928	-1.01622	0.337604	0.556301
TMEM128	-0.107682	-1.33657	0.337687	0.556391
GM26716	-0.01119	-1.03834	0.338163	0.55713
MCRIP1	0.12694	1.47057	0.338403	0.557434
DQX1	-0.000298198	-0.0321115	0.338402	0.557434
PILRA	-0.240524	-1.38629	0.338498	0.557545
CD1D1	0.0197291	1.2598	0.33886	0.558094
ANKRD13D	-0.026126	-1.21483	0.338957	0.558207
TRMT61B	-0.0378789	-0.702513	0.339249	0.558643
GM41361	-0.0132253	-1.35149	0.340674	0.560804
ZFP772	-0.0132253	-1.35149	0.340674	0.560804
GM12227	-0.0132253	-1.35149	0.340674	0.560804
UGT1A6A	-0.0132253	-1.35149	0.340674	0.560804
GM4707	-0.0364239	-1.27295	0.340809	0.56098
NLRX1	-0.039438	-1.24414	0.340917	0.561113
USP21	-0.0275477	-1.1065	0.341271	0.561648
YPEL5	-0.0990224	-1.45113	0.341435	0.561873
GM34921	0.0185945	1.37596	0.341485	0.561909
TNNC1	-0.00900451	-1.0921	0.341591	0.562037
ZFP449	-0.00964718	-0.983349	0.34196	0.562597
PLEKHG5	-0.0225331	-1.32494	0.342064	0.562722
PRRG2	0.0425249	1.33585	0.342152	0.56282
OLFR111	-0.0251666	-0.778271	0.342263	0.562957
SAT2	0.0105158	1.5378	0.342402	0.563092
C330013E15RIK	0.0105158	1.5378	0.342402	0.563092
CD209D	0.0048772	0.403779	0.34251	0.563224
TUBB4A	-0.00581425	-0.616046	0.342641	0.563393
KLHL42	-0.0115206	-1.00138	0.343012	0.563911
TCEA2	-0.0115206	-1.00138	0.343012	0.563911
ARV1	-0.0341563	-1.41031	0.343154	0.564097
PSMB2	0.171634	0.660393	0.343489	0.564134
GM44053	-0.00716544	-1.2308	0.343769	0.564134
ZFP966	-0.00716544	-1.2308	0.343769	0.564134
GM17705	-0.00716544	-1.2308	0.343769	0.564134
H3F3AOS	-0.00716544	-1.2308	0.343769	0.564134
SDCBP2	-0.00716544	-1.2308	0.343769	0.564134
ABCA6	-0.00716544	-1.2308	0.343769	0.564134
GM50306	-0.00716544	-1.2308	0.343769	0.564134
GM47232	-0.00716544	-1.2308	0.343769	0.564134
GRID2	-0.00716544	-1.2308	0.343769	0.564134
CT009536.1	-0.00716544	-1.2308	0.343769	0.564134
GM13849	-0.00716544	-1.2308	0.343769	0.564134
GM42556	-0.00716544	-1.2308	0.343769	0.564134
GM39090	-0.00716544	-1.2308	0.343769	0.564134
GM38293	-0.00716544	-1.2308	0.343769	0.564134
PHEX	-0.00716544	-1.2308	0.343769	0.564134
GM43568	-0.00716544	-1.2308	0.343769	0.564134
ANXA10	-0.00716544	-1.2308	0.343769	0.564134
GM10433	-0.00716544	-1.2308	0.343769	0.564134
GM15478	-0.0344515	-1.31907	0.343503	0.564134
MACROD1	-0.0319836	-1.39104	0.343272	0.564134
NUDT18	-0.0101385	-0.268183	0.343851	0.564223
CDK5R1	-0.0151797	-1.22245	0.343918	0.564287
2210417A02RIK	0.00681643	0.798051	0.344069	0.564488
LDHC	-0.0106926	-1.04591	0.344117	0.564519
NUPR1L	0.00612081	1.5061	0.34434	0.564607
GM36608	0.00612081	1.5061	0.34434	0.564607
AUTS2	0.00612081	1.5061	0.34434	0.564607
2310067P03RIK	0.00612081	1.5061	0.34434	0.564607
GM10681	0.00612081	1.5061	0.34434	0.564607
MISP	0.00612081	1.5061	0.34434	0.564607
FBXW9	-0.0152623	-0.710498	0.344387	0.564639
SPIC	0.019057	0.388984	0.344869	0.565382
GM16998	-0.00313744	-0.387869	0.344937	0.565448
CABLES2	-0.0377803	-1.4178	0.345777	0.566778
PRR7	-0.0150729	-1.22536	0.34622	0.567458
CEP112	-0.0386329	-1.3543	0.346329	0.56759
WDR27	-0.000913817	-0.0792256	0.346581	0.567956
MIR155HG	-0.0284615	-0.572987	0.347557	0.569509
GM16759	0.00729521	0.528556	0.347947	0.570101
GM11639	-0.00931684	-0.926642	0.348008	0.570155
3110056K07RIK	-0.0430148	-1.42075	0.348164	0.570363
MRPL30	0.135231	0.968601	0.348194	0.570365
RTF2	-0.155503	-1.20992	0.348704	0.571154
PNKD	-0.0746953	-1.20613	0.349179	0.571885
GM15972	-0.00919935	-1.05339	0.349486	0.572342
NCMAP	-0.00362973	-0.615678	0.350254	0.57313
GM16132	-0.00362973	-0.615678	0.350254	0.57313
SYT8	-0.00362973	-0.615678	0.350254	0.57313
GM37256	-0.00362973	-0.615678	0.350254	0.57313
GM14232	-0.00723088	-1.08443	0.350254	0.57313
TMEM158	-0.00723088	-1.08443	0.350254	0.57313
GM32816	-0.00723088	-1.08443	0.350254	0.57313
MAP6	-0.00723088	-1.08443	0.350254	0.57313
GM128	-0.00723088	-1.08443	0.350254	0.57313
MATN3	-0.00723088	-1.08443	0.350254	0.57313
GM20404	-0.0194399	-1.3522	0.350293	0.573146
TALDO1	-0.0401757	-0.113071	0.350426	0.573318
HAL	0.0199515	1.3759	0.350587	0.573534
2610002M06RIK	-0.0633196	-1.4067	0.35075	0.573753
SLC12A4	-0.0630693	-1.4013	0.350818	0.573818
GM17484	-0.0176337	-1.3262	0.350919	0.573937
NT5C	0.0412501	0.29408	0.351039	0.574039
POMT2	-0.0261329	-1.23062	0.351027	0.574039
TMEM230	-0.050524	-0.873332	0.351085	0.574066
GM26885	-0.0410777	-1.32142	0.35129	0.574355
NFKB2	-0.0858467	-1.36209	0.351385	0.574463
NR1D1	-0.0218977	-1.30827	0.351447	0.574518
FCNA	0.0497213	1.39099	0.351758	0.574978
HSBP1	-0.198358	-1.13282	0.351804	0.575007
COMMD6	-0.111052	-1.33435	0.35191	0.575134
ARL16	0.0237853	0.866349	0.352236	0.575572
WARS	-0.0220782	-0.311726	0.352224	0.575572
AFAP1	-0.0195763	-0.813549	0.352334	0.575685
GM36266	-0.00611948	-0.597075	0.352427	0.57579
4930432J09RIK	-0.00110812	-0.169279	0.352489	0.575844
ST3GAL5	-0.117804	-1.38416	0.353155	0.576886
EGR2	0.151172	1.18779	0.353439	0.577301
4930549G23RIK	-0.0217165	-1.36803	0.353755	0.57777
TYW5	-0.0372366	-1.13685	0.353959	0.578056
TMEM88	-0.00939568	-0.494277	0.354415	0.578754
MAJIN	-0.0144158	-1.11667	0.354483	0.578785
EMC6	-0.14601	-1.34263	0.354492	0.578785
GM16066	-0.0104671	-0.859175	0.354615	0.57893
FAM110A	-0.0539562	-1.39455	0.354638	0.57893
KCTD14	-0.00478504	-0.506657	0.354931	0.579333
A330015K06RIK	-0.00978278	-0.966215	0.354943	0.579333
PFDN1	-0.0581689	-0.462192	0.355062	0.579432
PNPLA2	-0.0734004	-1.2926	0.355044	0.579432
MBLAC1	-0.0289678	-1.38005	0.355229	0.579657
9230116N13RIK	-0.0151958	-1.08461	0.355315	0.579751
HES1	0.0661942	1.48146	0.355627	0.580212
PKDCC	-0.0374268	-1.28367	0.356096	0.58093
SPINK2	0.0204991	1.45835	0.356324	0.581254
NGRN	-0.0400035	-1.20355	0.35651	0.58151
GPR155	-0.0257619	-0.974987	0.356604	0.581569
DTX3	-0.0270053	-0.986666	0.356583	0.581569
GM17276	-0.0889935	-1.29939	0.35685	0.581922
KDM1B	-0.0279353	-1.33365	0.35715	0.582363
TRAPPC5	-0.000191824	-0.00273365	0.357452	0.58281
GM47863	-0.0273635	-1.35083	0.357624	0.583042
MAPK7	-0.0543409	-1.35478	0.357666	0.583064
HCST	-0.00588743	-0.112175	0.357832	0.583285
SRGN	1.51366	1.19052	0.358118	0.583704
TSC22D3	0.0903139	1.03932	0.358368	0.584065
PRR15	0.00334006	0.267574	0.358685	0.584533
CASKIN2	0.0134057	1.3153	0.359283	0.58546
ABCF3	-0.0562203	-1.33088	0.35978	0.586222
CHID1	-0.0650253	-1.28572	0.360201	0.58686
OSGEP	-0.129123	-1.4226	0.36048	0.587268
PIRB	-0.261145	-1.18348	0.360624	0.587453
MED9	-0.0460001	-0.844934	0.361321	0.588538
PKD1L3	-0.00817123	-0.907942	0.361349	0.588538
BC051226	-0.0308452	-1.20286	0.361441	0.588641
FBXL12OS	-0.0132524	-1.2075	0.361933	0.589394
TICAM2	-0.0666951	-1.40078	0.362389	0.590088
PDCD1LG2	0.00472892	0.0672767	0.362431	0.590108
DYNC1I1	0.00841552	1.50202	0.362513	0.590146
1700012B09RIK	0.00841552	1.50202	0.362513	0.590146
GM30074	0.0101693	1.03891	0.363012	0.590911
ACADVL	-0.0122601	-0.221169	0.363149	0.591085
FNDC7	-0.0098994	-0.947255	0.363513	0.59163
GPC2	-0.00852748	-0.674691	0.363577	0.591686
TNFAIP8L1	-0.0270093	-1.29769	0.364186	0.592629
ARMCX5	-0.0312246	-1.25018	0.364494	0.593082
ANO8	-0.0119526	-0.518211	0.364675	0.593328
COX5A	0.600989	1.19331	0.364745	0.593393
A930007I19RIK	-0.117338	-1.14019	0.364812	0.593453
ULK3	-0.00821495	-0.460816	0.365043	0.593734
CABYR	-0.010065	-0.929015	0.365038	0.593734
4933439C10RIK	-0.0134143	-1.04029	0.365927	0.595122
GM20470	0.0155729	0.913643	0.366044	0.595264
ANGPTL2	-0.0173982	-1.16017	0.366102	0.595311
RAB4B	-0.112008	-1.17671	0.366316	0.595561
GM3235	-0.0134028	-1.31431	0.3663	0.595561
1700034P13RIK	-0.006205	-0.561259	0.366422	0.595637
ANXA3	-0.280707	-1.40592	0.366421	0.595637
LRRC7	0.00822283	0.631215	0.366501	0.595678
INPPL1	-0.0818944	-1.40315	0.366537	0.595678
SWI5	-0.247249	-1.41073	0.366534	0.595678
CHPF2	-0.0550527	-1.16145	0.366625	0.595725
RFC5	-0.0506163	-1.31707	0.366617	0.595725
4930412C18RIK	-0.00141928	-0.153956	0.366655	0.595726
GM47889	-0.00749832	-1.03348	0.366869	0.595975
TACSTD2	-0.00749832	-1.03348	0.366869	0.595975
TMBIM1	-0.0426193	-0.552266	0.367131	0.596353
POLG2	-0.0407606	-1.27017	0.36717	0.596367
FIGNL2	-0.0137079	-1.16113	0.367609	0.597033
LHPP	-0.0288481	-1.10646	0.367876	0.597417
FAAP24	-0.0337052	-1.08493	0.367968	0.597518
GM42829	-0.0107117	-0.875618	0.368049	0.597601
GMPPA	-0.0332471	-0.70024	0.368498	0.598282
RFTN2	-0.0111873	-0.849453	0.368539	0.5983
MIEN1	0.150487	1.35259	0.368817	0.598698
MIEF2	-0.0259952	-1.327	0.368844	0.598698
TMEM29	-0.0297937	-0.801431	0.369048	0.598956
5430416N02RIK	-0.022392	-0.929295	0.369063	0.598956
ABCB8	-0.0446997	-1.32003	0.369183	0.599102
ZNRD2	0.0889584	1.40848	0.369377	0.599368
NFE2	-0.0112495	-0.933001	0.36952	0.599552
RORA	-0.0504321	-1.27301	0.369756	0.599886
MDGA1	-0.0185668	-1.06619	0.369913	0.600092
GM21887	0.0108942	0.779862	0.369992	0.600171
4930515G01RIK	-0.0102499	-1.27055	0.370223	0.600448
ARSI	-0.0102499	-1.27055	0.370223	0.600448
CYP4F13	0.0311207	0.882348	0.370369	0.600637
APOO	0.00767518	0.242299	0.370678	0.60109
CSPRS	0.0105428	1.48102	0.370978	0.601527
DNLZ	-0.0544689	-0.991287	0.371081	0.601645
AU019990	-0.00382796	-0.338923	0.371384	0.601892
ZFP940	-0.00873526	-1.24109	0.371355	0.601892
GM10643	-0.00873526	-1.24109	0.371355	0.601892
GM3513	-0.00873526	-1.24109	0.371355	0.601892
GM45345	-0.00873526	-1.24109	0.371355	0.601892
IL7R	-0.25093	-1.36999	0.372297	0.603323
ALPK2	0.0207912	1.32108	0.372372	0.603356
FAM118A	-0.0330882	-1.34943	0.372378	0.603356
PDLIM2	-0.0056287	-0.135383	0.372447	0.60342
ERBB3	-0.012377	-0.805103	0.372771	0.603896
MRPL24	-0.118967	-1.39714	0.372841	0.60396
GLRX2	-0.123749	-1.29435	0.372884	0.60398
USF1	0.0269047	0.562773	0.372929	0.604005
NYNRIN	-0.0105564	-1.04929	0.372968	0.604019
MCUB	-0.300151	-1.35123	0.373584	0.604968
DALRD3	-0.029623	-0.926813	0.373799	0.605267
USP27X	-0.00224515	-0.274061	0.373989	0.605524
UPRT	-0.010415	-0.5009	0.374328	0.606012
TMEM229B	-0.0583472	-1.24084	0.374381	0.606012
CCDC88B	-0.0812077	-1.3859	0.374369	0.606012
NOD1	-0.0925395	-1.32629	0.374845	0.606714
A530040E14RIK	0.0106021	0.90135	0.375239	0.607175
KITL	-0.042018	-0.711142	0.375218	0.607175
GM15601	-0.00771767	-0.988864	0.375192	0.607175
PPP1R14B	-0.290507	-1.02143	0.375251	0.607175
ANKRD46	-0.0107493	-0.471302	0.375321	0.607239
D11WSU47E	-0.027607	-1.32447	0.375443	0.607386
GM49463	-0.00642191	-0.55485	0.375488	0.607411
PARP12	-0.109897	-1.24857	0.375771	0.607819
GYG	-0.0660889	-0.752656	0.375816	0.607843
GM12648	0.00346982	0.453144	0.375994	0.608082
ATP6V1G1	-0.448391	-1.20346	0.376161	0.608302
PAPSS2	-0.0349375	-0.612542	0.376226	0.608359
GTF2IRD2	-0.0292191	-1.31838	0.376685	0.609051
ITGA9	-0.159568	-0.688915	0.376907	0.609355
GM15232	-0.0177614	-1.07435	0.376964	0.609355
PRKRA	-0.0651485	-1.3718	0.376953	0.609355
WRB	-0.0292191	-1.30171	0.377016	0.609389
ASAH2	-0.0445353	-1.35164	0.377445	0.610033
KDR	0.0320306	1.1666	0.377526	0.610115
1110019D14RIK	-0.0165176	-0.660731	0.377844	0.610579
B9D1	0.0162463	1.4117	0.37865	0.611831
GM13822	-0.00340481	-0.0978917	0.37868	0.611831
FIZ1	-0.0359341	-1.03296	0.378841	0.612043
ARL10	-0.0462407	-1.32734	0.379172	0.612528
2610301B20RIK	-0.0203942	-0.992654	0.379627	0.613213
KLHDC1	-0.000658141	-0.0487689	0.379832	0.613495
GM26590	-0.0189521	-1.32864	0.379906	0.613565
GT(ROSA)26SOR	-0.0557181	-1.34421	0.379991	0.613653
P4HA2	0.0104019	0.613348	0.380788	0.614889
TRAF6	-0.0985165	-1.36865	0.380819	0.614889
PDGFA	0.0764183	1.12079	0.3811	0.615295
CACNA1A	-0.00712574	-0.611281	0.381192	0.615393
GM17160	-0.0148684	-1.28675	0.381319	0.615548
ZMYND15	0.0823996	1.41381	0.381398	0.615576
MRPL40	0.0733769	1.06949	0.38139	0.615576
ARHGEF3	-0.204768	-1.19454	0.381458	0.615623
PCYT2	-0.0552691	-1.30738	0.381577	0.615765
GM30198	-0.0181747	-0.903132	0.381639	0.615816
GM16096	0.0111394	0.678676	0.381797	0.616021
AP3M2	-0.02287	-0.784353	0.382225	0.616663
ARMCX6	-0.00809768	-0.919818	0.382707	0.61739
SNX33	-0.00900607	-0.665076	0.382975	0.617772
METRN	0.0436664	1.37567	0.383012	0.617782
9130604C24RIK	0.0124629	1.44487	0.383112	0.617828
DTD2	-0.0462092	-1.17995	0.383133	0.617828
ADAL	-0.0253594	-1.24779	0.383081	0.617828
1810058I24RIK	0.0255496	0.191317	0.383207	0.617897
GM42670	0.00546241	0.423838	0.383767	0.618751
SLAMF9	0.144562	0.610596	0.384036	0.619135
OPRM1	-0.00287682	-0.26884	0.384589	0.619976
2810408I11RIK	-0.015348	-0.740517	0.384689	0.620087
DVL2	-0.0339391	-1.13842	0.384831	0.620266
FKBP7	0.0047052	0.328236	0.385286	0.62095
GM38843	0.022984	1.40273	0.38537	0.620984
OTUD3	0.00413379	0.165515	0.385345	0.620984
GM38948	-0.00844419	-0.870785	0.385574	0.621263
DMAP1	-0.0108171	-0.325534	0.385881	0.621707
2610021A01RIK	-0.0207708	-0.917146	0.385915	0.621712
MDK	0.0100178	0.766949	0.38615	0.622041
BRCA1	-0.00861134	-0.851558	0.386249	0.62215
CCDC62	-0.0200936	-1.13421	0.38635	0.622212
ATP2B4	-0.150462	-1.34951	0.386339	0.622212
CEACAM16	-0.0121997	-0.592038	0.386583	0.622538
FAM8A1	0.00719314	0.301425	0.386672	0.622631
PNMA1	-0.00370716	-0.659121	0.38685	0.622667
GM36169	-0.00370716	-0.659121	0.38685	0.622667
STRA8	-0.00370716	-0.659121	0.38685	0.622667
GM14493	-0.00370716	-0.659121	0.38685	0.622667
RAB30	-0.00370716	-0.659121	0.38685	0.622667
GM47566	-0.00185955	-0.177541	0.387353	0.623426
SLC35B1	-0.119371	-1.1445	0.387385	0.623428
MIPOL1	-0.0285392	-0.984514	0.387656	0.623814
SH3BGRL2	0.00953	1.42317	0.387921	0.624089
MYLIP	-0.0403945	-0.433558	0.387915	0.624089
CLEC1A	-0.0175837	-1.15401	0.387884	0.624089
ZFP119B	-0.00149843	-0.116607	0.38805	0.624247
SEMA6D	-0.0177151	-1.04505	0.388298	0.624596
PDE4C	0.00641942	1.07579	0.388584	0.624909
GM16181	0.00118361	0.0930833	0.388528	0.624909
RBM15B	-0.0316382	-1.19346	0.388587	0.624909
GM13562	-0.00835259	-0.884116	0.388667	0.624987
OAT	-0.100461	-1.3212	0.388762	0.62509
6430550D23RIK	-0.0135764	-1.28183	0.38897	0.625375
C1QTNF6	0.0185326	1.43095	0.389428	0.625873
MOV10	0.044789	1.22586	0.390496	0.625873
POLR2C	0.0939272	1.13554	0.390197	0.625873
GM10138	0.0195921	1.0364	0.390277	0.625873
CCL17	0.0673929	0.715426	0.389721	0.625873
COX14	0.00500763	0.0370132	0.390052	0.625873
ACOT4	-0.000389553	-0.0597694	0.390328	0.625873
DDR1	-0.00253851	-0.277414	0.390394	0.625873
1700020N01RIK	-0.00231902	-0.440848	0.391159	0.625873
GM33037	-0.00231902	-0.440848	0.391159	0.625873
A830012C17RIK	-0.00231902	-0.440848	0.391159	0.625873
LAMA3	-0.00231902	-0.440848	0.391159	0.625873
GM12796	-0.00231902	-0.440848	0.391159	0.625873
GM43936	-0.00231902	-0.440848	0.391159	0.625873
IFRD1	-0.551654	-0.842162	0.391127	0.625873
EIF2AK2	-0.109928	-0.902239	0.389418	0.625873
GPC5	-0.00591747	-0.96618	0.391159	0.625873
FAM83E	-0.00591747	-0.96618	0.391159	0.625873
GM34821	-0.00591747	-0.96618	0.391159	0.625873
PENK	-0.00591747	-0.96618	0.391159	0.625873
GM47439	-0.00583496	-1.12803	0.391118	0.625873
8430432A02RIK	-0.00583496	-1.12803	0.391118	0.625873
GM36287	-0.00583496	-1.12803	0.391118	0.625873
MYO1H	-0.00583496	-1.12803	0.391118	0.625873
GM43703	-0.00583496	-1.12803	0.391118	0.625873
CLEC2L	-0.00583496	-1.12803	0.391118	0.625873
ADAM4	-0.00583496	-1.12803	0.391118	0.625873
E030018B13RIK	-0.00583496	-1.12803	0.391118	0.625873
GM17111	-0.00583496	-1.12803	0.391118	0.625873
TSLP	-0.00583496	-1.12803	0.391118	0.625873
HBB-BS	-0.00583496	-1.12803	0.391118	0.625873
4930549C15RIK	-0.00583496	-1.12803	0.391118	0.625873
GM11712	-0.00583496	-1.12803	0.391118	0.625873
MFSD13B	-0.00583496	-1.12803	0.391118	0.625873
CPM	-0.00583496	-1.12803	0.391118	0.625873
GM39318	-0.00583496	-1.12803	0.391118	0.625873
PRDM8	-0.00583496	-1.12803	0.391118	0.625873
9130008F23RIK	-0.00583496	-1.12803	0.391118	0.625873
CAPSL	-0.00583496	-1.12803	0.391118	0.625873
GM45188	-0.00583496	-1.12803	0.391118	0.625873
DNAH9	-0.00583496	-1.12803	0.391118	0.625873
DUSP27	-0.00583496	-1.12803	0.391118	0.625873
GM33843	-0.00583496	-1.12803	0.391118	0.625873
GM20412	-0.00583496	-1.12803	0.391118	0.625873
4930432K21RIK	-0.00583496	-1.12803	0.391118	0.625873
SLC22A27	-0.00583496	-1.12803	0.391118	0.625873
GM15418	-0.00583496	-1.12803	0.391118	0.625873
MEIKIN	-0.00583496	-1.12803	0.391118	0.625873
SFN	-0.00583496	-1.12803	0.391118	0.625873
4930579C12RIK	-0.00583496	-1.12803	0.391118	0.625873
TMEM232	-0.00583496	-1.12803	0.391118	0.625873
GM49747	-0.00583496	-1.12803	0.391118	0.625873
1600002K03RIK	-0.0498317	-1.15624	0.390016	0.625873
AP5B1	-0.0293904	-1.1895	0.389606	0.625873
GM4221	-0.0315722	-1.23384	0.389512	0.625873
GM7644	-0.0159713	-1.25626	0.390158	0.625873
GM32250	-0.018141	-1.28272	0.390867	0.625873
TAF13	-0.0963657	-1.31833	0.390493	0.625873
BBIP1	-0.138744	-1.36586	0.390507	0.625873
PSMB4	-0.367856	-1.36827	0.391053	0.625873
KAT8	-0.0369824	-1.10745	0.391517	0.626397
IMPAD1	-0.0466025	-1.06997	0.391629	0.626525
DNMT3B	-0.00147339	-0.119748	0.391689	0.626571
PGS1	-0.106702	-1.20135	0.392149	0.627257
SURF1	-0.046987	-1.00051	0.392189	0.62727
TRP53INP1	0.00306685	0.140089	0.392614	0.6279
6430562O15RIK	0.00727209	1.42466	0.392917	0.628234
NOTCH4	0.00727209	1.42466	0.392917	0.628234
9930012K11RIK	0.00727209	1.42466	0.392917	0.628234
TNIP3	-0.403332	-0.872988	0.393263	0.628737
CASP12	0.0225983	1.4092	0.393646	0.629299
GGH	-0.0520872	-0.526209	0.394031	0.629863
OTUD1	0.012046	0.482658	0.394226	0.630125
GPATCH11	-0.0722561	-1.1955	0.394631	0.630722
CMTM7	-0.22115	-1.04328	0.394813	0.630963
APEX1	-0.0923762	-1.17032	0.394909	0.631066
ASGR2	0.00834681	0.568826	0.394971	0.631113
GM13986	-0.037119	-1.26148	0.39526	0.631525
ATP5O	-0.157041	-0.540651	0.395359	0.631633
PRR3	-0.0372468	-1.32319	0.395395	0.63164
TMEM38A	-0.0156845	-1.17595	0.395996	0.63255
TNFAIP8L3	0.00849758	1.34497	0.39615	0.632745
SMPD1	0.014556	0.567425	0.396368	0.633042
RSPH9	-0.0169055	-1.12331	0.3964	0.633043
CDCA7L	-0.0199728	-1.00228	0.396939	0.633853
TMEM192	0.0997352	1.34248	0.396972	0.633855
1700008J07RIK	-0.00922335	-0.666504	0.397008	0.633863
P3H3	-0.0247029	-1.22121	0.397309	0.634292
PTDSS2	-0.0227115	-0.732463	0.397413	0.634407
GM31718	0.0677409	1.37188	0.397453	0.63442
OSBPL10	-0.00212344	-0.247166	0.397608	0.634618
PGPEP1	-0.0366984	-0.976385	0.397648	0.63463
NRG2	-0.0339747	-0.598178	0.397938	0.635042
ZFP579	0.0152437	1.37369	0.397972	0.635046
LSMEM1	0.0439961	1.28301	0.398425	0.63569
GINM1	-0.0588577	-1.32831	0.398439	0.63569
TSEN15	-0.0430389	-1.27401	0.398499	0.635736
GABARAP	-0.286393	-0.448177	0.398584	0.635769
AW146154	-0.023766	-1.30358	0.398575	0.635769
TM4SF5	0.0112166	0.882113	0.398757	0.635994
GM35769	-0.0150411	-1.26429	0.399293	0.636799
SPOUT1	-0.0396157	-1.0142	0.399509	0.637092
HYAL3	-0.00334976	-0.412772	0.399755	0.637411
COX8A	-0.928002	-1.35405	0.399773	0.637411
GM48960	-0.00844306	-0.684616	0.400328	0.638245
5730414N17RIK	-0.00621297	-0.920162	0.400625	0.638616
GM34868	-0.00621297	-0.920162	0.400625	0.638616
SHARPIN	-0.0819586	-1.34254	0.400679	0.638652
CNPY2	-0.103366	-0.972438	0.400944	0.639023
METTL26	-0.00116571	-0.0446313	0.401056	0.639151
TIMM13	-0.314136	-1.3413	0.401972	0.64056
SNAP47	0.031979	1.37721	0.402187	0.640851
ADGRG3	-0.0102989	-0.642244	0.402243	0.64089
GAMT	-0.0683369	-1.26289	0.402301	0.64093
A	-0.0180871	-1.05319	0.402628	0.641401
GM2449	-0.0123152	-1.08178	0.402763	0.641518
TMEM26	-0.0313612	-1.20311	0.402766	0.641518
MEFV	0.030551	0.599285	0.402939	0.641742
NFIA	-0.0665662	-1.28886	0.403348	0.642343
GM36839	-0.0044775	-0.262884	0.403404	0.642381
GGCT	0.0618341	1.22843	0.403542	0.642549
AVPR2	-0.00643843	-0.877499	0.403819	0.642888
SBK2	-0.00643843	-0.877499	0.403819	0.642888
VASH2	-0.00393033	-0.623438	0.404048	0.64315
GM16251	-0.00393033	-0.623438	0.404048	0.64315
EIF2B1	-0.0532691	-1.19574	0.404114	0.643203
AGRN	0.0130481	0.914168	0.404185	0.643238
GALNT9	0.00552093	0.378517	0.404199	0.643238
GM31105	-0.00350263	-0.40668	0.404463	0.643605
ENKD1	0.0104241	1.40375	0.404884	0.644067
CHRM3	0.0920302	1.02692	0.404944	0.644067
GM44206	-0.00716095	-0.767628	0.404909	0.644067
SMC2OS	-0.00663531	-0.841781	0.404978	0.644067
K230015D01RIK	-0.00663531	-0.841781	0.404978	0.644067
4933427D14RIK	-0.00663531	-0.841781	0.404978	0.644067
ZDHHC16	-0.0489362	-1.30643	0.404946	0.644067
KDM6BOS	-0.00681776	-0.812315	0.405297	0.644522
PROSER3	-0.0031391	-0.290657	0.405588	0.644919
SMIM19	-0.0576954	-1.32146	0.405611	0.644919
WDR45	-0.0258043	-1.17669	0.405941	0.645392
PSMB6	-0.0310454	-0.085111	0.406347	0.645986
1600014C10RIK	0.0767657	1.31792	0.406616	0.646363
MIIP	-0.0265602	-0.814186	0.406656	0.646374
SERPINB1A	-0.0165833	-0.868659	0.406687	0.646374
MEAK7	-0.0148866	-0.933749	0.406826	0.646543
GPD2	-0.165813	-0.810436	0.407575	0.647681
EVA1B	0.063223	0.987248	0.407762	0.647928
MED11	-0.0726021	-1.30404	0.408256	0.648661
4930579K19RIK	0.0133506	1.3903	0.408339	0.648741
CCDC15	-0.00669989	-0.464984	0.40865	0.649183
5930403N24RIK	0.00834777	1.39622	0.408967	0.649274
GM11250	0.00834777	1.39622	0.408967	0.649274
4933433G19RIK	0.00834777	1.39622	0.408967	0.649274
GM26620	0.00834777	1.39622	0.408967	0.649274
GM15726	0.0214636	1.14989	0.408961	0.649274
CD300LD2	-0.0164695	-1.17421	0.408814	0.649274
PSMA8	-0.0286388	-1.26648	0.408836	0.649274
IFI203	-0.366518	-1.30571	0.408743	0.649274
CFAP410	0.0348673	1.13388	0.409107	0.64929
PEX11G	-0.00283551	-0.190454	0.409043	0.64929
GM26902	-0.0138632	-0.922004	0.409088	0.64929
FBXL15	-0.0363858	-0.951563	0.409083	0.64929
4930455G09RIK	-0.0552827	-1.11645	0.409593	0.650011
MRPL46	0.00342946	0.0657707	0.409753	0.650196
PDLIM1	-0.0437284	-0.969721	0.409775	0.650196
EMP3	0.336903	0.510325	0.409907	0.650353
SGCB	0.0414969	1.12077	0.410108	0.650546
MANSC1	-0.00137746	-0.110593	0.410123	0.650546
ARL6	-0.00667166	-0.372566	0.410126	0.650546
GM26511	-0.0027152	-0.358083	0.410221	0.650597
LAT2	-0.225427	-1.15002	0.410223	0.650597
SEC31B	-0.0104448	-1.21859	0.410355	0.650651
4831440D22RIK	-0.0104448	-1.21859	0.410355	0.650651
CNTNAP2	-0.0104448	-1.21859	0.410355	0.650651
A430110L20RIK	-0.00411475	-0.594024	0.410526	0.65087
4931406G06RIK	0.00907294	0.887756	0.410834	0.651307
SPEF1	-0.0184705	-1.25855	0.411052	0.651602
ICAM2	-0.00500124	-0.160689	0.411108	0.651639
DYRK1B	-0.00740541	-0.502715	0.411182	0.651704
GM20324	-0.00852829	-0.863775	0.411488	0.652137
MAOA	-0.00396208	-0.398184	0.411939	0.652801
LYSMD1	-0.0102632	-0.656257	0.413131	0.654637
HRAS	-0.129616	-1.32258	0.413531	0.655218
GM9929	-0.00652475	-0.613985	0.413578	0.655242
INSL6	0.0320548	1.35468	0.413889	0.655682
GM10131	-0.00636631	-0.622046	0.414297	0.656277
ZFP628	-0.0285814	-1.19086	0.414605	0.656712
SPR	0.0760958	1.32072	0.415245	0.657675
A530013C23RIK	-0.0156881	-0.75729	0.415369	0.657819
D130020L05RIK	-0.0044502	-0.553648	0.415457	0.657853
GM47772	-0.0044502	-0.553648	0.415457	0.657853
ARHGEF17	-0.00100468	-0.221399	0.416324	0.658653
GM17767	-0.00100468	-0.221399	0.416324	0.658653
GM44672	-0.00100468	-0.221399	0.416324	0.658653
GM12511	-0.00100468	-0.221399	0.416324	0.658653
GM13522	-0.00100468	-0.221399	0.416324	0.658653
HSD17B3	-0.00100468	-0.221399	0.416324	0.658653
GM42745	-0.00460026	-0.830749	0.416324	0.658653
PPP1R27	-0.00460026	-0.830749	0.416324	0.658653
GM50397	-0.00460026	-0.830749	0.416324	0.658653
STPG2	-0.00460026	-0.830749	0.416324	0.658653
EDARADD	-0.00460026	-0.830749	0.416324	0.658653
AAMDC	-0.0131296	-0.38813	0.416389	0.658695
GM28626	-0.0121053	-1.2287	0.416417	0.658695
EYA4	-0.0518384	-1.27712	0.416662	0.659031
TTC25	-0.00477053	-0.529293	0.416995	0.659506
PLEKHJ1	-0.0715984	-0.837435	0.417179	0.659744
ATL1	-0.00492834	-0.520899	0.417257	0.659815
NOS3	-0.0124102	-1.07822	0.417739	0.660525
ARHGAP27OS1	0.0104773	1.32039	0.417824	0.660566
9330175E14RIK	0.0156953	1.20952	0.417831	0.660566
ADRA1A	0.0100185	0.5702	0.41799	0.660629
COMMD4	-0.0678245	-0.606989	0.418036	0.660629
4931423N10RIK	-0.00554571	-0.69667	0.41801	0.660629
GM34276	-0.00554571	-0.69667	0.41801	0.660629
B230303O12RIK	-0.00554571	-0.69667	0.41801	0.660629
LAMTOR2	-0.0524706	-0.252988	0.418735	0.661577
CNTF	-0.00536665	-0.723297	0.418727	0.661577
GM48860	-0.00536665	-0.723297	0.418727	0.661577
ATP6V0D2	0.183652	1.24208	0.419039	0.662005
1700037F03RIK	-0.00517206	-0.756283	0.419302	0.662159
AC142100.1	-0.00517206	-0.756283	0.419302	0.662159
GM5149	-0.00517206	-0.756283	0.419302	0.662159
1700055D18RIK	-0.00494212	-0.795665	0.419301	0.662159
PODN	-0.00494212	-0.795665	0.419301	0.662159
CFAP126	-0.0229765	-1.26654	0.419512	0.662438
GM15774	0.00465807	0.496592	0.419674	0.662641
ASTL	0.00741881	1.21255	0.420163	0.663361
LSM10	0.0336051	0.540894	0.420351	0.663554
COMMD2	-0.0438341	-0.666737	0.420324	0.663554
TBCB	-0.0438155	-0.205967	0.420403	0.663583
F830045P16RIK	0.0111408	1.10563	0.420643	0.663853
GM19684	-0.0293131	-1.07315	0.420631	0.663853
FCRLB	-0.0261097	-1.21979	0.420674	0.663853
FUZ	-0.0111807	-0.583646	0.420922	0.664192
DBP	-0.0367407	-1.18528	0.42108	0.664389
2310011J03RIK	-0.0979118	-1.27508	0.421382	0.664813
A730063M14RIK	-0.0154844	-1.00356	0.421785	0.665397
E230013L22RIK	0.0133083	1.25385	0.421898	0.665523
GM9856	0.0159676	1.31024	0.422027	0.665673
UQCRC2	-0.0691275	-0.599128	0.422071	0.665691
HDDC2	0.01229	0.396384	0.42212	0.665715
GADD45A	-0.0366316	-1.22577	0.422429	0.66615
TRIM12A	-0.0459519	-0.836245	0.422655	0.666454
GM4673	-0.0229765	-1.25425	0.423014	0.666967
GK5	-0.00523242	-0.190142	0.423151	0.66713
SYNPO	-0.0276748	-1.15816	0.42349	0.667613
STXBP2	-0.0479907	-0.592099	0.423606	0.667742
GM48066	-0.00986534	-0.624034	0.423793	0.667985
GM15729	0.0120842	1.2084	0.424175	0.668533
BC037704	0.0102724	1.12323	0.424208	0.668533
METTL22	-0.0301016	-1.25502	0.424304	0.668632
GPRC5A	-0.0149012	-1.1589	0.42515	0.669912
GRHPR	0.0447072	1.18231	0.425234	0.669939
CSF2RA	-0.234852	-1.01724	0.425233	0.669939
ZC3HAV1L	-0.0104804	-1.05589	0.425329	0.670035
BMF	-0.0218104	-1.16145	0.425807	0.670687
AK3	-0.0514776	-1.29079	0.425809	0.670687
GM49915	-0.00895076	-1.17533	0.426209	0.671105
GM47689	-0.00895076	-1.17533	0.426209	0.671105
GNAL	-0.00895076	-1.17533	0.426209	0.671105
GM17088	-0.00895076	-1.17533	0.426209	0.671105
GM6209	-0.0295196	-0.638041	0.426624	0.671653
ITM2C	-0.179084	-1.21068	0.426617	0.671653
PPIL3	-0.0650033	-1.25129	0.426788	0.671857
CATSPER2	-0.0226828	-1.21009	0.426848	0.6719
BMI1	-0.0392478	-1.21207	0.426932	0.671979
VDR	-0.0873373	-1.22074	0.42718	0.672316
GPR19	-0.0104943	-0.897001	0.427429	0.672549
FAM220A	-0.0104943	-0.897001	0.427429	0.672549
MTTP	-0.0104943	-0.897001	0.427429	0.672549
GM28809	-0.0142201	-1.11288	0.427667	0.672871
GLRX3	-0.174884	-1.29809	0.427907	0.673195
GM9967	-0.00866947	-1.07474	0.428709	0.673661
GM32687	-0.00743097	-1.14115	0.428709	0.673661
IQCK	-0.00743097	-1.14115	0.428709	0.673661
GM47414	-0.00743097	-1.14115	0.428709	0.673661
GM48683	-0.00743097	-1.14115	0.428709	0.673661
PATE2	-0.00743097	-1.14115	0.428709	0.673661
GM30984	-0.00743097	-1.14115	0.428709	0.673661
CD7	-0.00743097	-1.14115	0.428709	0.673661
GM17399	-0.00743097	-1.14115	0.428709	0.673661
GM16712	-0.00743097	-1.14115	0.428709	0.673661
GM19434	-0.00743097	-1.14115	0.428709	0.673661
GM16310	-0.00743097	-1.14115	0.428709	0.673661
GM15672	-0.00743097	-1.14115	0.428709	0.673661
RUNX2OS2	-0.00743097	-1.14115	0.428709	0.673661
GM49870	-0.00743097	-1.14115	0.428709	0.673661
MEIS3	0.0186984	1.03756	0.428768	0.673701
ZFP566	-0.0123327	-0.903453	0.428947	0.67393
ZBTB3	0.0123609	1.32803	0.429089	0.674099
LAMTOR1	-0.0562241	-0.272184	0.429141	0.674128
NME6	-0.0452502	-1.26776	0.429903	0.675272
GPAT3	-0.0529915	-1.25071	0.430539	0.676218
2700046G09RIK	0.0155511	1.17124	0.430735	0.676419
PCNX4	-0.0354021	-1.1502	0.430717	0.676419
ANKRD13B	-0.00869991	-0.8463	0.430777	0.676433
GPR162	-0.0151322	-0.917984	0.430829	0.676462
ADGRV1	-0.0113632	-0.964653	0.430949	0.676596
EXTL2	-0.0330505	-1.15825	0.431075	0.676741
GM19522	-0.00539555	-0.70522	0.431623	0.677549
STRA6L	-0.0178654	-1.02286	0.431664	0.67756
BET1	-0.0614836	-1.02047	0.431738	0.677622
CD101	-0.02123	-1.20262	0.431911	0.677787
COQ8B	-0.0610049	-1.27817	0.431897	0.677787
POLR1C	0.0465382	1.14148	0.432185	0.678163
PPP1R3D	0.0138455	0.722654	0.432786	0.679055
WNT11	0.017888	1.3513	0.433167	0.679545
TOR4A	-0.0244873	-0.772699	0.433167	0.679545
P2RY2	-0.0240024	-1.15068	0.433651	0.680251
TMEM141	0.0265891	0.401103	0.433897	0.680583
DOK1	-0.00592216	-0.102059	0.434048	0.680767
FLRT3	0.0686312	1.28459	0.434247	0.681026
DUSP5	-0.160563	-1.12163	0.434469	0.68132
TENT5D	0.0094551	1.29504	0.434674	0.681534
1600002D24RIK	0.0094551	1.29504	0.434674	0.681534
EPHX1	0.019617	1.1107	0.435577	0.682897
SERTAD3	0.0471317	1.30142	0.435703	0.682988
1110065P20RIK	0.0486677	1.14375	0.435689	0.682988
PHF5A	-0.0909446	-1.08321	0.435983	0.683372
TIGAR	-0.0118181	-0.498048	0.436105	0.683511
ABHD5	-0.0475217	-1.00393	0.436249	0.683682
AKR1C12	0.00942273	1.34029	0.436832	0.684543
9030025P20RIK	-0.0116985	-0.683172	0.437132	0.684959
TELO2	-0.0360161	-1.20291	0.437472	0.685438
IL11RA1	0.0653395	1.13208	0.437836	0.685901
ZXDB	-0.0224209	-1.0981	0.437816	0.685901
ZFP414	-0.0440338	-1.25227	0.437871	0.685901
CYB5A	0.180655	1.24535	0.438049	0.686126
CCL22	0.017247	1.15925	0.438235	0.686364
NUDT8	0.0386341	1.30388	0.438888	0.686455
TAF10	0.103062	0.438451	0.438548	0.686455
PCYT1B	0.00385459	0.242231	0.439712	0.686455
DNTTIP1	0.0105804	0.182654	0.4385	0.686455
GRWD1	0.00417979	0.111828	0.439464	0.686455
BCAS3OS1	-0.003893	-0.593114	0.438397	0.686455
CXCR2	-0.003893	-0.593114	0.438397	0.686455
GM15013	-0.00706021	-0.77858	0.440284	0.686455
GM45371	-0.00706021	-0.77858	0.440284	0.686455
SRL	-0.00706021	-0.77858	0.440284	0.686455
ZBTB24	-0.0324035	-0.977236	0.439658	0.686455
GM48127	-0.00448832	-1.01126	0.44022	0.686455
NRG3	-0.00448832	-1.01126	0.44022	0.686455
B230206L02RIK	-0.00448832	-1.01126	0.44022	0.686455
GM20496	-0.00448832	-1.01126	0.44022	0.686455
GM48449	-0.00448832	-1.01126	0.44022	0.686455
GM47140	-0.00448832	-1.01126	0.44022	0.686455
ZC2HC1B	-0.00448832	-1.01126	0.44022	0.686455
C730002L08RIK	-0.00448832	-1.01126	0.44022	0.686455
GM10248	-0.00448832	-1.01126	0.44022	0.686455
KCNAB3	-0.00448832	-1.01126	0.44022	0.686455
TMEM8B	-0.00448832	-1.01126	0.44022	0.686455
STARD10	-0.00448832	-1.01126	0.44022	0.686455
GM15775	-0.00448832	-1.01126	0.44022	0.686455
MAPK4	-0.00448832	-1.01126	0.44022	0.686455
GM26877	-0.00448832	-1.01126	0.44022	0.686455
GM40787	-0.00448832	-1.01126	0.44022	0.686455
CLEC4G	-0.00448832	-1.01126	0.44022	0.686455
GRIP1	-0.00448832	-1.01126	0.44022	0.686455
EFCAB9	-0.00448832	-1.01126	0.44022	0.686455
GM11100	-0.00448832	-1.01126	0.44022	0.686455
GM50133	-0.00448832	-1.01126	0.44022	0.686455
MUTYH	-0.00448832	-1.01126	0.44022	0.686455
GM15527	-0.00448832	-1.01126	0.44022	0.686455
DNAH1	-0.00448832	-1.01126	0.44022	0.686455
2310074N15RIK	-0.00448832	-1.01126	0.44022	0.686455
DIRAS2	-0.00448832	-1.01126	0.44022	0.686455
DCST1	-0.00448832	-1.01126	0.44022	0.686455
GM16213	-0.00448832	-1.01126	0.44022	0.686455
ANGPTL7	-0.00448832	-1.01126	0.44022	0.686455
GM46515	-0.00448832	-1.01126	0.44022	0.686455
GM44549	-0.00448832	-1.01126	0.44022	0.686455
GM12925	-0.00448832	-1.01126	0.44022	0.686455
GM49086	-0.00448832	-1.01126	0.44022	0.686455
GM48619	-0.00448832	-1.01126	0.44022	0.686455
GM20163	-0.00448832	-1.01126	0.44022	0.686455
GM42531	-0.00448832	-1.01126	0.44022	0.686455
LNX1	-0.00448832	-1.01126	0.44022	0.686455
HEY1	-0.00448832	-1.01126	0.44022	0.686455
GM20463	-0.00448832	-1.01126	0.44022	0.686455
GM11963	-0.00448832	-1.01126	0.44022	0.686455
KIRREL3	-0.00448832	-1.01126	0.44022	0.686455
GM15788	-0.00448832	-1.01126	0.44022	0.686455
GM26916	-0.00448832	-1.01126	0.44022	0.686455
A230059L01RIK	-0.00448832	-1.01126	0.44022	0.686455
GM37233	-0.0194695	-1.10276	0.440036	0.686455
TMEM81	-0.0122793	-1.1967	0.439979	0.686455
UBLCP1	-0.0553235	-1.26545	0.439415	0.686455
SLC11A1	0.153878	0.513381	0.440384	0.686557
GM29170	-0.0207076	-1.12183	0.440878	0.687274
ADM	-0.0143788	-0.972515	0.441064	0.68751
CRELD1	-0.0287118	-1.02874	0.44146	0.688073
TAX1BP3	-0.0714855	-1.22866	0.44173	0.68844
GM28187	-0.000586907	-0.082181	0.441889	0.688635
ADGRG5	0.0113309	1.32503	0.443238	0.690575
SMTN	0.014105	1.27733	0.443231	0.690575
KCTD19	0.00538903	0.637234	0.443197	0.690575
PTGER4	-0.1249	-1.25929	0.443343	0.690685
PARP10	-0.00446239	-0.0931044	0.443674	0.691146
B130034C11RIK	-0.0106303	-1.17529	0.443811	0.691252
PLEKHA4	-0.0106303	-1.17529	0.443811	0.691252
TMEM107	0.0225096	1.2427	0.444133	0.691701
TNFSF18	-0.0109935	-1.0667	0.444428	0.692106
SNN	0.00503478	1.29233	0.445668	0.693011
GM36913	0.00503478	1.29233	0.445668	0.693011
CAPNS2	0.00503478	1.29233	0.445668	0.693011
2010308F09RIK	0.00503478	1.29233	0.445668	0.693011
RAP1GAP	0.00503478	1.29233	0.445668	0.693011
FBN1	0.00503478	1.29233	0.445668	0.693011
SOX5OS4	0.00503478	1.29233	0.445668	0.693011
D030051J21RIK	0.00503478	1.29233	0.445668	0.693011
9430002A10RIK	0.00503478	1.29233	0.445668	0.693011
GM12279	0.00503478	1.29233	0.445668	0.693011
TNFRSF18	0.00503478	1.29233	0.445668	0.693011
REEP6	0.00503478	1.29233	0.445668	0.693011
GM14302	0.00503478	1.29233	0.445668	0.693011
GM10479	0.00503478	1.29233	0.445668	0.693011
ACPP	0.00503478	1.29233	0.445668	0.693011
1700018L02RIK	0.00503478	1.29233	0.445668	0.693011
TNFRSF14	-0.00337536	-0.161856	0.445663	0.693011
RING1	-0.0369877	-0.997433	0.445194	0.693011
PYROXD1	-0.0431165	-1.2088	0.445092	0.693011
MTUS2	0.0150866	0.965567	0.445784	0.693137
BPHL	-0.0398275	-1.10058	0.446257	0.693819
CPQ	-0.190602	-1.24404	0.446443	0.694054
RSPH3B	-0.0147272	-0.640394	0.446679	0.694366
PLRG1	-0.0394759	-1.10762	0.447797	0.696051
MRPL12	0.137053	1.26662	0.448788	0.697537
ETOHD2	-0.0108198	-0.875123	0.4489	0.697657
GAPDH	-0.0879406	-0.0425598	0.449056	0.697844
CPED1	-0.0394416	-0.600013	0.449206	0.69797
ABCG1	-0.236449	-1.25549	0.449202	0.69797
GM9844	0.0250324	0.785278	0.44972	0.698714
GM20125	-0.0130195	-0.675318	0.450039	0.699155
KPTN	-0.0375772	-1.22863	0.450535	0.699872
RILP	0.0202055	1.19504	0.450688	0.700055
CSF1	0.138184	1.2391	0.451007	0.700495
NDUFS8	-0.151093	-1.04708	0.451545	0.701276
PTP4A1	-0.0106845	-0.720933	0.451886	0.701752
2410006H16RIK	-0.119714	-1.21644	0.452138	0.702089
INSIG1	-0.0316629	-0.592575	0.45234	0.702348
B3GALT4	0.0302351	1.16955	0.452501	0.702543
ZFP97	-0.0157088	-1.19334	0.452557	0.702576
TMEM159	0.0244342	0.660298	0.453118	0.703283
ZNRD1AS	-0.00513411	-0.336387	0.45309	0.703283
LRRC63	-0.0156966	-1.11783	0.453118	0.703283
YDJC	-0.00428817	-0.140972	0.453399	0.703664
GM36371	0.00660467	0.697991	0.453719	0.704105
EIF1	-0.885392	-1.09242	0.453783	0.704152
TIMM8B	-0.11756	-1.11488	0.454121	0.704621
CD81	0.00838378	0.029755	0.454286	0.704822
GM43914	-0.00591228	-0.607099	0.454439	0.705004
NECTIN1	-0.0527727	-1.01745	0.45473	0.705402
CHMP1A	-0.0862731	-1.23987	0.454885	0.705587
COX7A1	-0.0452851	-1.09294	0.454955	0.705641
NUDT14	0.0407302	1.15014	0.455237	0.705969
LSM14B	-0.0351802	-1.21781	0.455216	0.705969
TLR9	-0.00657161	-0.492733	0.455553	0.706403
ROGDI	-0.0376404	-1.1945	0.455674	0.706536
NME1	-0.363805	-1.24257	0.455837	0.706735
CYCS	0.181693	0.764611	0.455982	0.706905
MSRB1	0.119412	0.47324	0.456019	0.706907
AKR1B10	0.0222388	0.452595	0.456485	0.707521
RBM42	-0.0272938	-0.297569	0.456455	0.707521
PHLDB1	-0.0287435	-0.811676	0.456609	0.707658
KBTBD11	-0.0167843	-0.777711	0.456682	0.707716
COA4	0.0190316	0.340161	0.457052	0.708234
ZFP141	-0.0237022	-0.867399	0.457285	0.70854
PGK1	0.0925389	0.184763	0.457559	0.70891
ALG3	-0.0288636	-0.791994	0.458213	0.709867
MRM2	-0.0112892	-0.606598	0.458388	0.710083
DNHD1	-0.00114877	-0.0766072	0.45858	0.710326
ANGPTL3	-0.021205	-1.1944	0.458733	0.710508
CNPY3	0.00852511	0.10606	0.458855	0.710547
SBSN	0.000578682	0.0724173	0.458865	0.710547
RTRAF	-0.213174	-1.24152	0.458849	0.710547
GM12589	0.020591	1.19085	0.459161	0.71095
3110040N11RIK	-0.044509	-1.1262	0.45966	0.711668
DYNC2LI1	0.010317	1.2946	0.45981	0.711846
CAR5B	-0.0239828	-1.02676	0.460561	0.712954
ZFP335OS	-0.00486628	-0.2377	0.460759	0.713205
LRRC32	-0.0136091	-1.08102	0.460847	0.713285
9330136K24RIK	0.0143246	0.888748	0.460973	0.713426
CHMP2A	-0.289437	-1.15484	0.461185	0.713698
6530402F18RIK	0.00370192	0.22342	0.461602	0.714289
TREM3	-0.0496253	-1.19814	0.461809	0.714553
PEBP1	-0.180628	-1.0502	0.461859	0.714574
MBD3	-0.106433	-1.16092	0.461989	0.714721
SAMD10	-0.0023855	-0.261377	0.462176	0.714955
ZFP707	0.0119266	0.8756	0.462328	0.715134
TMOD1	0.0130631	1.25925	0.462512	0.715363
1700087M22RIK	-0.0120973	-1.14497	0.462592	0.715432
RBMX2	-0.039894	-1.1328	0.462783	0.715673
F830208F22RIK	-0.00723596	-0.760675	0.463132	0.716046
4833411C07RIK	-0.00723596	-0.760675	0.463132	0.716046
HOXAAS3	-0.00723596	-0.760675	0.463132	0.716046
U2AF1L4	0.0501834	0.923436	0.464267	0.717745
SPRY2	0.000252683	0.0183579	0.465043	0.718888
GM10516	-0.00830059	-0.659959	0.465082	0.718894
CIB2	-0.0294746	-1.08257	0.465303	0.71918
1700052K11RIK	-0.0135478	-0.894881	0.465926	0.720087
CAPG	0.871943	1.16894	0.466341	0.720673
CFAP45	0.00659374	0.475123	0.466403	0.720713
SCO1	-0.0213334	-0.713506	0.466695	0.721081
GM15336	-0.0155457	-1.15982	0.466714	0.721081
TMPRSS4	0.0153683	1.27909	0.467555	0.722325
MED22	-0.0326397	-1.16915	0.467633	0.72239
RNF7	-0.12187	-0.906755	0.467858	0.72264
MRPS30	-0.0571507	-1.22194	0.467867	0.72264
CHRAC1	0.0366835	0.414656	0.468166	0.722989
TOMM22	-0.177728	-1.12015	0.468201	0.722989
GM17024	-0.0147236	-1.12197	0.468163	0.722989
PSMC5	0.097552	0.703421	0.468389	0.723222
PLPPR3	-0.00558839	-0.683421	0.468553	0.723421
GM26631	0.010341	1.25885	0.468808	0.723702
1700120C14RIK	0.010341	1.25885	0.468808	0.723702
AP5Z1	-0.012723	-0.341781	0.4692	0.724207
PCED1A	-0.0288672	-1.14472	0.469208	0.724207
GNG4	0.0093935	0.673674	0.469382	0.724365
E130102H24RIK	-0.0218242	-1.16927	0.469354	0.724365
TNS4	-0.0261718	-0.809823	0.469625	0.724683
GM41307	-0.00718059	-0.711623	0.469743	0.724809
ZBTB8OS	-0.0724268	-0.966944	0.469783	0.724815
KALRN	0.0093559	1.19052	0.470024	0.725113
OLR1	-0.0890215	-1.16797	0.470049	0.725113
SH3D21	0.0169926	1.22326	0.47016	0.725229
GM6277	-0.00142737	-0.200784	0.47036	0.725369
GM20658	-0.0130614	-0.547723	0.470294	0.725369
SSBP1	-0.107301	-1.1901	0.470338	0.725369
GPR35	-0.119221	-1.09758	0.470407	0.725387
LTBP3	0.0166994	1.17606	0.470567	0.725577
GM43378	-0.0144095	-1.16694	0.470605	0.725579
S100A13	-0.189079	-1.20869	0.470981	0.726104
NECAP2	-0.168619	-1.18948	0.471288	0.72652
TAS1R1	-0.0134505	-0.773342	0.471412	0.726655
DUS1L	-0.0197965	-0.419872	0.471809	0.727212
GPR150	0.00851747	1.1272	0.472468	0.728171
BRDT	0.00802296	0.889872	0.473083	0.729063
CEP131	0.011249	0.752424	0.473217	0.729213
GM15247	-0.00791624	-0.860769	0.473467	0.729543
CP	-0.0303335	-0.901396	0.473873	0.730111
COG1	0.00747532	0.205635	0.473975	0.730213
PPFIA4	0.0733989	1.16568	0.474464	0.730909
HCK	-0.256304	-0.85484	0.474562	0.731004
GM48651	0.00147399	0.225919	0.475695	0.732693
PLPP3	0.0206222	1.23281	0.475944	0.733017
3830403N18RIK	-0.00649181	-0.20345	0.475979	0.733017
CHMP6	-0.00687249	-0.126996	0.476419	0.733638
JAGN1	0.0551117	1.21379	0.476566	0.733809
CCDC162	0.0581534	1.13629	0.476674	0.733917
SMIM12	-0.0639693	-1.19744	0.4768	0.734055
TMUB1	0.0236311	0.797818	0.477161	0.734554
CYP4F16	-0.056694	-1.19135	0.477208	0.73457
MFNG	-0.0278989	-1.08355	0.477364	0.734754
CDKN1A	0.511202	0.931755	0.477495	0.734899
GM48065	0.0221174	0.962132	0.477888	0.735378
ALAS1	0.0787492	0.949398	0.477917	0.735378
WDR73	0.00153834	0.0507621	0.477881	0.735378
1700030K09RIK	0.0203138	1.0543	0.478321	0.73593
ORC1	0.00218437	0.178006	0.478349	0.73593
LRRC51	0.00203174	0.161334	0.478714	0.736434
SORBS3	-0.0221821	-1.07257	0.478797	0.736506
NUMBL	-0.0161953	-1.15471	0.479366	0.737325
SLC39A3	0.00379362	0.101836	0.47956	0.737566
POLD2	-0.0402549	-1.17346	0.479726	0.737765
CSRP2	-0.0358605	-0.976697	0.479828	0.737864
GM46652	-0.0129212	-1.01372	0.47996	0.73801
GM29282	-0.0292974	-1.15942	0.480109	0.738183
TSPAN3	-0.0347348	-0.338868	0.480158	0.738202
CDK10	-0.0198025	-0.516711	0.480404	0.738524
SH2B1	0.0064399	0.234141	0.480496	0.738607
OAS2	-0.0529285	-0.883231	0.480598	0.738708
LEPROTL1	-0.0992305	-0.974268	0.480721	0.738841
RDH14	0.00091652	0.0314845	0.480862	0.739001
GM11713	-0.0292394	-1.15843	0.481001	0.739157
DRAXIN	0.00858038	1.13795	0.481098	0.739249
GM46447	0.00206175	0.391626	0.481302	0.739489
PHF1	-0.0141624	-0.731506	0.481328	0.739489
STK25	-0.0403704	-0.922137	0.481862	0.740252
DAP3	-0.000399022	-0.00512638	0.481957	0.740285
NTHL1	-0.0193394	-0.881061	0.48195	0.740285
GM4117	-0.0203302	-0.610842	0.482232	0.74065
KIF3A	-0.0496485	-1.17597	0.482353	0.740778
4930568A12RIK	-0.011114	-0.964198	0.482402	0.740798
EOGT	-0.000851555	-0.0387638	0.482526	0.740931
AMIGO1	0.00827294	1.24513	0.486697	0.741
1700001G11RIK	0.00827294	1.24513	0.486697	0.741
GM5820	0.00616908	1.24077	0.485336	0.741
GM50035	0.00616908	1.24077	0.485336	0.741
GM48045	0.00616908	1.24077	0.485336	0.741
MARCH9	0.00723426	1.233	0.492495	0.741
ZFP970	0.00723426	1.233	0.492495	0.741
GM9917	0.00723426	1.233	0.492495	0.741
GM49067	0.00723426	1.233	0.492495	0.741
BAHCC1	0.00723426	1.233	0.492495	0.741
RND2	0.009326	1.22624	0.488544	0.741
TOB1	0.04681	1.22233	0.485276	0.741
PDE1C	0.0128109	1.21532	0.500303	0.741
KCNRG	0.0121014	1.19148	0.489236	0.741
4930430E12RIK	0.187079	1.17802	0.502066	0.741
CRIP2	0.0102223	1.1738	0.506747	0.741
GM47819	0.0102223	1.1738	0.506747	0.741
4833417C18RIK	0.00834035	1.15545	0.490649	0.741
E2F5	0.0310921	1.1505	0.511961	0.741
MCRIP2	0.0307159	1.12344	0.50718	0.741
GM553	0.00731611	1.12293	0.510558	0.741
MLLT1	0.0272633	1.10812	0.50766	0.741
LYVE1	0.0824462	1.06089	0.491458	0.741
TMEM177	0.0148196	1.0103	0.483843	0.741
EXOC3L4	0.0168453	0.978671	0.500767	0.741
IL1F9	0.0119016	0.959303	0.493298	0.741
SH3D19	0.0133417	0.937131	0.503518	0.741
LXN	0.0492653	0.933637	0.505963	0.741
PTGS2OS	0.0122349	0.911186	0.507278	0.741
NDUFA4L2	0.00963227	0.907273	0.51354	0.741
RAB20	0.103349	0.786169	0.499694	0.741
PFKM	0.00835324	0.747649	0.484447	0.741
DHRS7B	0.0379235	0.700968	0.495558	0.741
CCL2	3.0647	0.662296	0.511637	0.741
9530062K07RIK	0.010594	0.657742	0.51157	0.741
RABAC1	0.105213	0.654807	0.504097	0.741
PNP2	0.0102989	0.632986	0.48793	0.741
AGA	0.0344684	0.619026	0.505134	0.741
CNP	0.0375157	0.596152	0.486746	0.741
GM32089	0.00984252	0.569742	0.511885	0.741
ANKRD24	0.00969005	0.496805	0.49927	0.741
NOXRED1	0.00505606	0.460675	0.499169	0.741
DDIT4	0.0195005	0.434243	0.512791	0.741
1700019L13RIK	0.00490736	0.432688	0.499996	0.741
9130019O22RIK	0.00425291	0.399793	0.504373	0.741
IFI214	0.00707934	0.372979	0.512539	0.741
4732419C18RIK	0.00253548	0.352725	0.5002	0.741
SYT11	0.009826	0.341001	0.506542	0.741
FCRLA	0.00419018	0.304592	0.490725	0.741
PHETA1	0.00423687	0.282775	0.506849	0.741
BCL2A1B	0.203511	0.275712	0.494514	0.741
INHBA	0.0153403	0.141561	0.505	0.741
PTRH1	0.00350758	0.136045	0.512839	0.741
XLR	0.00115253	0.029607	0.500076	0.741
REX1BD	-0.00578007	-0.0389236	0.498211	0.741
CREG1	-0.0182389	-0.041308	0.497352	0.741
SYCP2	-0.000806766	-0.0729598	0.496588	0.741
TNFSF9	-0.00623845	-0.0769331	0.484439	0.741
ZDHHC4	-0.00380934	-0.100929	0.488494	0.741
OLFR658	-0.000625952	-0.10974	0.502838	0.741
TVP23A	-0.000939351	-0.114066	0.493522	0.741
CCNO	-0.00148896	-0.155627	0.505608	0.741
TVP23B	-0.00763262	-0.182873	0.491519	0.741
ERP27	-0.0019721	-0.203285	0.498631	0.741
P2RY1	-0.00326026	-0.211145	0.491072	0.741
AP5S1	-0.00728953	-0.234926	0.509942	0.741
TRMT10B	-0.00599291	-0.253956	0.511275	0.741
GALT	-0.0101219	-0.2735	0.512547	0.741
GNB5	-0.00287642	-0.276734	0.493464	0.741
IFIT1BL2	-0.00319588	-0.28659	0.505711	0.741
ZFP429	-0.00806331	-0.297972	0.502829	0.741
CBR4	-0.00966494	-0.321184	0.487196	0.741
6030458C11RIK	-0.0105152	-0.342029	0.488002	0.741
MSH5	-0.00553056	-0.378714	0.51386	0.741
KCNK2	-0.00527649	-0.403287	0.489498	0.741
FITM2	-0.00636795	-0.42419	0.503097	0.741
ADAM1A	-0.00260837	-0.4349	0.503146	0.741
APIP	-0.0281344	-0.468204	0.496799	0.741
TMEM134	-0.0510811	-0.486519	0.500994	0.741
ZFP358	-0.0111991	-0.488914	0.510011	0.741
ENDOG	-0.0191821	-0.490796	0.50823	0.741
LHX2	-0.00646294	-0.529422	0.488154	0.741
ST6GALNAC5	-0.010671	-0.543643	0.485373	0.741
GM12248	-0.0041088	-0.573005	0.493175	0.741
SNCAIP	-0.00483647	-0.595188	0.50409	0.741
NUP43	-0.0204153	-0.622439	0.499063	0.741
2010204K13RIK	-0.00577065	-0.665554	0.496691	0.741
SPTB	-0.00577065	-0.665554	0.496691	0.741
OPLAH	-0.00577065	-0.665554	0.496691	0.741
TNFRSF1A	-0.0957477	-0.6727	0.490922	0.741
FKBP4	-0.0418289	-0.70159	0.489328	0.741
MRNIP	-0.0142836	-0.719993	0.488448	0.741
SNHG10	-0.00774134	-0.721672	0.511086	0.741
METTL23	-0.0488532	-0.728358	0.49282	0.741
BAX	-0.239496	-0.740413	0.501083	0.741
GM29488	-0.0210774	-0.747332	0.491403	0.741
LAMC1	-0.0676551	-0.757221	0.492718	0.741
CARMIL1	-0.0396858	-0.764793	0.490118	0.741
B3GAT3	-0.0445431	-0.769337	0.506603	0.741
A630001O12RIK	-0.0172479	-0.782532	0.50789	0.741
JMY	-0.0351493	-0.785009	0.488213	0.741
JPT1	-0.241758	-0.787931	0.513999	0.741
MKS1	-0.0127183	-0.81194	0.514391	0.741
NDUFAF6	-0.0307849	-0.813405	0.499026	0.741
D830025C05RIK	-0.0122487	-0.82061	0.504377	0.741
FOXP4	-0.0276333	-0.82446	0.514105	0.741
ZCRB1	-0.111961	-0.825301	0.484945	0.741
JMJD8	-0.0208766	-0.851161	0.506378	0.741
HSCB	-0.0465109	-0.864825	0.491096	0.741
ZFP251	-0.0146678	-0.880875	0.488573	0.741
CDH23	-0.0228615	-0.910205	0.489503	0.741
AP1S1	-0.0953232	-0.910987	0.482933	0.741
SMIM8	-0.0385267	-0.914465	0.501898	0.741
PIK3R2	-0.0339402	-0.914821	0.511329	0.741
KCNG2	-0.0218447	-0.919017	0.500376	0.741
CFAP97D1	-0.00987916	-0.925543	0.505608	0.741
GM49041	-0.028229	-0.930415	0.500908	0.741
GM39348	-0.00843762	-0.956038	0.50409	0.741
TRMU	-0.0236439	-0.959602	0.503577	0.741
GM4035	-0.0073535	-0.965145	0.494738	0.741
EBNA1BP2	-0.0949799	-0.984111	0.493901	0.741
MRPS25	-0.08449	-1.00874	0.492352	0.741
ANG	-0.0774487	-1.01569	0.512536	0.741
IL1R1	-0.0249247	-1.0312	0.509885	0.741
DOLK	-0.0332141	-1.03178	0.503075	0.741
CREB3L4	-0.00612792	-1.03201	0.494738	0.741
GM29242	-0.00612792	-1.03201	0.494738	0.741
CLEC2F	-0.00612792	-1.03201	0.494738	0.741
GM12689	-0.00612792	-1.03201	0.494738	0.741
GAL3ST1	-0.00612792	-1.03201	0.494738	0.741
GM45449	-0.00612792	-1.03201	0.494738	0.741
A430090L17RIK	-0.00612792	-1.03201	0.494738	0.741
9330185C12RIK	-0.00612792	-1.03201	0.494738	0.741
TSNAXIP1	-0.00612792	-1.03201	0.494738	0.741
GM28941	-0.00612792	-1.03201	0.494738	0.741
TCTN3	-0.0269361	-1.03285	0.494957	0.741
EGLN2	-0.0592579	-1.04069	0.48696	0.741
METTL21A	-0.0300226	-1.05068	0.497536	0.741
ACOT2	-0.0253292	-1.05359	0.489953	0.741
SERINC5	-0.0177664	-1.06805	0.511094	0.741
SIGMAR1	-0.0618702	-1.07191	0.497211	0.741
GM29361	-0.00765379	-1.07293	0.490018	0.741
DNAL1	-0.00765379	-1.07293	0.490018	0.741
TTC30B	-0.00765379	-1.07293	0.490018	0.741
F730311O21RIK	-0.00765379	-1.07293	0.490018	0.741
C130046K22RIK	-0.00765379	-1.07293	0.490018	0.741
XKR4	-0.00765379	-1.07293	0.490018	0.741
GM15494	-0.00765379	-1.07293	0.490018	0.741
A730061H03RIK	-0.00765379	-1.07293	0.490018	0.741
LIPC	-0.017367	-1.07631	0.49899	0.741
CFAP157	-0.00933535	-1.07947	0.504514	0.741
GM30881	-0.0211703	-1.08567	0.499142	0.741
DNAJB2	-0.0267908	-1.08594	0.499354	0.741
TIMM9	-0.0542918	-1.10077	0.503143	0.741
ZC4H2	-0.0171501	-1.10128	0.513831	0.741
DCTN2	-0.117978	-1.12248	0.491394	0.741
ZFP867	-0.0127843	-1.12256	0.494705	0.741
ZFP687	-0.0261781	-1.12329	0.49827	0.741
MRI1	-0.0481619	-1.13142	0.505092	0.741
MED16	-0.0418953	-1.1322	0.485853	0.741
CCDC22	-0.0656563	-1.1335	0.492523	0.741
GM14164	-0.017146	-1.1338	0.500933	0.741
TRIM5	-0.0431909	-1.13973	0.505956	0.741
HIC2	-0.0310189	-1.14665	0.500103	0.741
E2F1	-0.0739982	-1.16068	0.501696	0.741
TMSB4X	-17.9354	-1.18083	0.497877	0.741
1110028F18RIK	#NUM!	#NUM!	0.514448	0.741
1500002F19RIK	#NUM!	#NUM!	0.514448	0.741
1500032F14RIK	#NUM!	#NUM!	0.514448	0.741
1700001O22RIK	#NUM!	#NUM!	0.514448	0.741
1700003D09RIK	#NUM!	#NUM!	0.514448	0.741
1700003E16RIK	#NUM!	#NUM!	0.514448	0.741
1700003I16RIK	#NUM!	#NUM!	0.514448	0.741
1700007K13RIK	#NUM!	#NUM!	0.514448	0.741
1700012I11RIK	#NUM!	#NUM!	0.514448	0.741
1700013F07RIK	#NUM!	#NUM!	0.514448	0.741
1700013H16RIK	#NUM!	#NUM!	0.514448	0.741
1700016F12RIK	#NUM!	#NUM!	0.514448	0.741
1700017D01RIK	#NUM!	#NUM!	0.514448	0.741
1700017G19RIK	#NUM!	#NUM!	0.514448	0.741
1700023F02RIK	#NUM!	#NUM!	0.514448	0.741
1700028I16RIK	#NUM!	#NUM!	0.514448	0.741
1700029J03RIK	#NUM!	#NUM!	0.514448	0.741
1700031P21RIK	#NUM!	#NUM!	0.514448	0.741
1700047F07RIK	#NUM!	#NUM!	0.514448	0.741
1700061E18RIK	#NUM!	#NUM!	0.514448	0.741
1700120G11RIK	#NUM!	#NUM!	0.514448	0.741
2010110E17RIK	#NUM!	#NUM!	0.514448	0.741
2210411M09RIK	#NUM!	#NUM!	0.514448	0.741
2310043O21RIK	#NUM!	#NUM!	0.514448	0.741
2310044K18RIK	#NUM!	#NUM!	0.514448	0.741
2410004P03RIK	#NUM!	#NUM!	0.514448	0.741
2810030D12RIK	#NUM!	#NUM!	0.514448	0.741
2810459M11RIK	#NUM!	#NUM!	0.514448	0.741
2900052L18RIK	#NUM!	#NUM!	0.514448	0.741
2900092C05RIK	#NUM!	#NUM!	0.514448	0.741
4732414G09RIK	#NUM!	#NUM!	0.514448	0.741
4921517D16RIK	#NUM!	#NUM!	0.514448	0.741
4930404A12RIK	#NUM!	#NUM!	0.514448	0.741
4930431F10RIK	#NUM!	#NUM!	0.514448	0.741
4930431P03RIK	#NUM!	#NUM!	0.514448	0.741
4930444P10RIK	#NUM!	#NUM!	0.514448	0.741
4930447N08RIK	#NUM!	#NUM!	0.514448	0.741
4930458D05RIK	#NUM!	#NUM!	0.514448	0.741
4930467D21RIK	#NUM!	#NUM!	0.514448	0.741
4930483J18RIK	#NUM!	#NUM!	0.514448	0.741
4930500M09RIK	#NUM!	#NUM!	0.514448	0.741
4930517E14RIK	#NUM!	#NUM!	0.514448	0.741
4930557J02RIK	#NUM!	#NUM!	0.514448	0.741
4930563E22RIK	#NUM!	#NUM!	0.514448	0.741
4930565D16RIK	#NUM!	#NUM!	0.514448	0.741
4930580E04RIK	#NUM!	#NUM!	0.514448	0.741
4930592C13RIK	#NUM!	#NUM!	0.514448	0.741
4933404K13RIK	#NUM!	#NUM!	0.514448	0.741
4933415A04RIK	#NUM!	#NUM!	0.514448	0.741
5033403H07RIK	#NUM!	#NUM!	0.514448	0.741
5033430I15RIK	#NUM!	#NUM!	0.514448	0.741
5730420D15RIK	#NUM!	#NUM!	0.514448	0.741
5730435O14RIK	#NUM!	#NUM!	0.514448	0.741
5830418P13RIK	#NUM!	#NUM!	0.514448	0.741
6030498E09RIK	#NUM!	#NUM!	0.514448	0.741
6330403K07RIK	#NUM!	#NUM!	0.514448	0.741
6820408C15RIK	#NUM!	#NUM!	0.514448	0.741
8430426J06RIK	#NUM!	#NUM!	0.514448	0.741
9130213A22RIK	#NUM!	#NUM!	0.514448	0.741
9430065F17RIK	#NUM!	#NUM!	0.514448	0.741
A230005M16RIK	#NUM!	#NUM!	0.514448	0.741
A430010J10RIK	#NUM!	#NUM!	0.514448	0.741
A530021J07RIK	#NUM!	#NUM!	0.514448	0.741
A930006I01RIK	#NUM!	#NUM!	0.514448	0.741
A930016O22RIK	#NUM!	#NUM!	0.514448	0.741
AANAT	#NUM!	#NUM!	0.514448	0.741
AC121792.1	#NUM!	#NUM!	0.514448	0.741
ACKR3	#NUM!	#NUM!	0.514448	0.741
ADAM11	#NUM!	#NUM!	0.514448	0.741
ADAMTS4	#NUM!	#NUM!	0.514448	0.741
ADAMTS7	#NUM!	#NUM!	0.514448	0.741
ADAMTSL2	#NUM!	#NUM!	0.514448	0.741
ADGRB3	#NUM!	#NUM!	0.514448	0.741
ADGRF2	#NUM!	#NUM!	0.514448	0.741
ADGRL1	#NUM!	#NUM!	0.514448	0.741
ADGRL4	#NUM!	#NUM!	0.514448	0.741
AFF2	#NUM!	#NUM!	0.514448	0.741
ALDH1L2	#NUM!	#NUM!	0.514448	0.741
ALKAL2	#NUM!	#NUM!	0.514448	0.741
ALOX15	#NUM!	#NUM!	0.514448	0.741
ALPL	#NUM!	#NUM!	0.514448	0.741
ANKRD31	#NUM!	#NUM!	0.514448	0.741
ANKRD35	#NUM!	#NUM!	0.514448	0.741
APOL10B	#NUM!	#NUM!	0.514448	0.741
AQP12	#NUM!	#NUM!	0.514448	0.741
ARL4AOS	#NUM!	#NUM!	0.514448	0.741
ARMH2	#NUM!	#NUM!	0.514448	0.741
ARMH4	#NUM!	#NUM!	0.514448	0.741
ASB10	#NUM!	#NUM!	0.514448	0.741
ASB18	#NUM!	#NUM!	0.514448	0.741
AW047730	#NUM!	#NUM!	0.514448	0.741
AWAT2	#NUM!	#NUM!	0.514448	0.741
B430212C06RIK	#NUM!	#NUM!	0.514448	0.741
B630019A10RIK	#NUM!	#NUM!	0.514448	0.741
BC024386	#NUM!	#NUM!	0.514448	0.741
BC037039	#NUM!	#NUM!	0.514448	0.741
BC065403	#NUM!	#NUM!	0.514448	0.741
BC067074	#NUM!	#NUM!	0.514448	0.741
BC1	#NUM!	#NUM!	0.514448	0.741
BEND7	#NUM!	#NUM!	0.514448	0.741
BHLHB9	#NUM!	#NUM!	0.514448	0.741
BOLL	#NUM!	#NUM!	0.514448	0.741
BPIFC	#NUM!	#NUM!	0.514448	0.741
BRICD5	#NUM!	#NUM!	0.514448	0.741
BTNL4	#NUM!	#NUM!	0.514448	0.741
C130060C02RIK	#NUM!	#NUM!	0.514448	0.741
C1S1	#NUM!	#NUM!	0.514448	0.741
CADPS2	#NUM!	#NUM!	0.514448	0.741
CALR4	#NUM!	#NUM!	0.514448	0.741
CAPN9	#NUM!	#NUM!	0.514448	0.741
CAR10	#NUM!	#NUM!	0.514448	0.741
CAR11	#NUM!	#NUM!	0.514448	0.741
CCDC13	#NUM!	#NUM!	0.514448	0.741
CCDC149	#NUM!	#NUM!	0.514448	0.741
CCDC155	#NUM!	#NUM!	0.514448	0.741
CCDC170	#NUM!	#NUM!	0.514448	0.741
CCDC60	#NUM!	#NUM!	0.514448	0.741
CCDC7B	#NUM!	#NUM!	0.514448	0.741
CCDC85C	#NUM!	#NUM!	0.514448	0.741
CCR10	#NUM!	#NUM!	0.514448	0.741
CD300C	#NUM!	#NUM!	0.514448	0.741
CDA	#NUM!	#NUM!	0.514448	0.741
CDH6	#NUM!	#NUM!	0.514448	0.741
CDHR4	#NUM!	#NUM!	0.514448	0.741
CDKL1	#NUM!	#NUM!	0.514448	0.741
CECR2	#NUM!	#NUM!	0.514448	0.741
CERS3	#NUM!	#NUM!	0.514448	0.741
CFAP73	#NUM!	#NUM!	0.514448	0.741
CFAP74	#NUM!	#NUM!	0.514448	0.741
CFAP97D2	#NUM!	#NUM!	0.514448	0.741
CFAP99	#NUM!	#NUM!	0.514448	0.741
CHAD	#NUM!	#NUM!	0.514448	0.741
CHRNA5	#NUM!	#NUM!	0.514448	0.741
CHRNG	#NUM!	#NUM!	0.514448	0.741
CLCA3A1	#NUM!	#NUM!	0.514448	0.741
CLCNKB	#NUM!	#NUM!	0.514448	0.741
CLEC12B	#NUM!	#NUM!	0.514448	0.741
CNGB3	#NUM!	#NUM!	0.514448	0.741
COCH	#NUM!	#NUM!	0.514448	0.741
COL27A1	#NUM!	#NUM!	0.514448	0.741
COL4A4	#NUM!	#NUM!	0.514448	0.741
CPLX2	#NUM!	#NUM!	0.514448	0.741
CPNE5	#NUM!	#NUM!	0.514448	0.741
CRXOS	#NUM!	#NUM!	0.514448	0.741
CRYBG2	#NUM!	#NUM!	0.514448	0.741
CSL	#NUM!	#NUM!	0.514448	0.741
CUEDC1	#NUM!	#NUM!	0.514448	0.741
CUX2	#NUM!	#NUM!	0.514448	0.741
CYGB	#NUM!	#NUM!	0.514448	0.741
CYP2U1	#NUM!	#NUM!	0.514448	0.741
CYP4X1	#NUM!	#NUM!	0.514448	0.741
D030034A15RIK	#NUM!	#NUM!	0.514448	0.741
D030045P18RIK	#NUM!	#NUM!	0.514448	0.741
D030055H07RIK	#NUM!	#NUM!	0.514448	0.741
D630029K05RIK	#NUM!	#NUM!	0.514448	0.741
D6ERTD474E	#NUM!	#NUM!	0.514448	0.741
D7ERTD443E	#NUM!	#NUM!	0.514448	0.741
DAB2IP	#NUM!	#NUM!	0.514448	0.741
DACH2	#NUM!	#NUM!	0.514448	0.741
DACT1	#NUM!	#NUM!	0.514448	0.741
DBNDD1	#NUM!	#NUM!	0.514448	0.741
DCST2	#NUM!	#NUM!	0.514448	0.741
DCT	#NUM!	#NUM!	0.514448	0.741
DDX43	#NUM!	#NUM!	0.514448	0.741
DEFB25	#NUM!	#NUM!	0.514448	0.741
DGKEOS	#NUM!	#NUM!	0.514448	0.741
DGKK	#NUM!	#NUM!	0.514448	0.741
DIPK2B	#NUM!	#NUM!	0.514448	0.741
DKKL1	#NUM!	#NUM!	0.514448	0.741
DMRT2	#NUM!	#NUM!	0.514448	0.741
DNAH6	#NUM!	#NUM!	0.514448	0.741
DNAJA4	#NUM!	#NUM!	0.514448	0.741
DNALI1	#NUM!	#NUM!	0.514448	0.741
DNTT	#NUM!	#NUM!	0.514448	0.741
DOC2A	#NUM!	#NUM!	0.514448	0.741
DOCK3	#NUM!	#NUM!	0.514448	0.741
DRC1	#NUM!	#NUM!	0.514448	0.741
DTNBOS	#NUM!	#NUM!	0.514448	0.741
DUOX1	#NUM!	#NUM!	0.514448	0.741
E030037K01RIK	#NUM!	#NUM!	0.514448	0.741
E030044B06RIK	#NUM!	#NUM!	0.514448	0.741
E130114P18RIK	#NUM!	#NUM!	0.514448	0.741
E130218I03RIK	#NUM!	#NUM!	0.514448	0.741
E330017L17RIK	#NUM!	#NUM!	0.514448	0.741
ECI3	#NUM!	#NUM!	0.514448	0.741
ECT2L	#NUM!	#NUM!	0.514448	0.741
EEF1AKMT3	#NUM!	#NUM!	0.514448	0.741
EFNA1	#NUM!	#NUM!	0.514448	0.741
EGFLAM	#NUM!	#NUM!	0.514448	0.741
ELFN1	#NUM!	#NUM!	0.514448	0.741
ELOVL4	#NUM!	#NUM!	0.514448	0.741
ELOVL7	#NUM!	#NUM!	0.514448	0.741
EMP2	#NUM!	#NUM!	0.514448	0.741
EPHA7	#NUM!	#NUM!	0.514448	0.741
ERG	#NUM!	#NUM!	0.514448	0.741
ERICH6	#NUM!	#NUM!	0.514448	0.741
F530104D19RIK	#NUM!	#NUM!	0.514448	0.741
FBXO15	#NUM!	#NUM!	0.514448	0.741
FCER2A	#NUM!	#NUM!	0.514448	0.741
FGF1	#NUM!	#NUM!	0.514448	0.741
FGF18	#NUM!	#NUM!	0.514448	0.741
FGF9	#NUM!	#NUM!	0.514448	0.741
FGFRL1	#NUM!	#NUM!	0.514448	0.741
FHOD3	#NUM!	#NUM!	0.514448	0.741
FKBP6	#NUM!	#NUM!	0.514448	0.741
FOXR1	#NUM!	#NUM!	0.514448	0.741
FREM3	#NUM!	#NUM!	0.514448	0.741
FRMD3	#NUM!	#NUM!	0.514448	0.741
FSCN2	#NUM!	#NUM!	0.514448	0.741
FST	#NUM!	#NUM!	0.514448	0.741
FXYD1	#NUM!	#NUM!	0.514448	0.741
FYB2	#NUM!	#NUM!	0.514448	0.741
G630055G22RIK	#NUM!	#NUM!	0.514448	0.741
GAD2	#NUM!	#NUM!	0.514448	0.741
GALNT14	#NUM!	#NUM!	0.514448	0.741
GALNT15	#NUM!	#NUM!	0.514448	0.741
GAP43	#NUM!	#NUM!	0.514448	0.741
GATA4	#NUM!	#NUM!	0.514448	0.741
GDF11	#NUM!	#NUM!	0.514448	0.741
GFI1	#NUM!	#NUM!	0.514448	0.741
GHRL	#NUM!	#NUM!	0.514448	0.741
GJA6	#NUM!	#NUM!	0.514448	0.741
GLI2	#NUM!	#NUM!	0.514448	0.741
GLT8D2	#NUM!	#NUM!	0.514448	0.741
GM10392	#NUM!	#NUM!	0.514448	0.741
GM10558	#NUM!	#NUM!	0.514448	0.741
GM10614	#NUM!	#NUM!	0.514448	0.741
GM10865	#NUM!	#NUM!	0.514448	0.741
GM11201	#NUM!	#NUM!	0.514448	0.741
GM11468	#NUM!	#NUM!	0.514448	0.741
GM11532	#NUM!	#NUM!	0.514448	0.741
GM11574	#NUM!	#NUM!	0.514448	0.741
GM11690	#NUM!	#NUM!	0.514448	0.741
GM11722	#NUM!	#NUM!	0.514448	0.741
GM11817	#NUM!	#NUM!	0.514448	0.741
GM12066	#NUM!	#NUM!	0.514448	0.741
GM12132	#NUM!	#NUM!	0.514448	0.741
GM12207	#NUM!	#NUM!	0.514448	0.741
GM12316	#NUM!	#NUM!	0.514448	0.741
GM12320	#NUM!	#NUM!	0.514448	0.741
GM12472	#NUM!	#NUM!	0.514448	0.741
GM12531	#NUM!	#NUM!	0.514448	0.741
GM12649	#NUM!	#NUM!	0.514448	0.741
GM12718	#NUM!	#NUM!	0.514448	0.741
GM12841	#NUM!	#NUM!	0.514448	0.741
GM12861	#NUM!	#NUM!	0.514448	0.741
GM12863	#NUM!	#NUM!	0.514448	0.741
GM12977	#NUM!	#NUM!	0.514448	0.741
GM13025	#NUM!	#NUM!	0.514448	0.741
GM13075	#NUM!	#NUM!	0.514448	0.741
GM13199	#NUM!	#NUM!	0.514448	0.741
GM13219	#NUM!	#NUM!	0.514448	0.741
GM13266	#NUM!	#NUM!	0.514448	0.741
GM13327	#NUM!	#NUM!	0.514448	0.741
GM13411	#NUM!	#NUM!	0.514448	0.741
GM13571	#NUM!	#NUM!	0.514448	0.741
GM13889	#NUM!	#NUM!	0.514448	0.741
GM14252	#NUM!	#NUM!	0.514448	0.741
GM14401	#NUM!	#NUM!	0.514448	0.741
GM14488	#NUM!	#NUM!	0.514448	0.741
GM14703	#NUM!	#NUM!	0.514448	0.741
GM15063	#NUM!	#NUM!	0.514448	0.741
GM15228	#NUM!	#NUM!	0.514448	0.741
GM15408	#NUM!	#NUM!	0.514448	0.741
GM15543	#NUM!	#NUM!	0.514448	0.741
GM15638	#NUM!	#NUM!	0.514448	0.741
GM15751	#NUM!	#NUM!	0.514448	0.741
GM15889	#NUM!	#NUM!	0.514448	0.741
GM16010	#NUM!	#NUM!	0.514448	0.741
GM16048	#NUM!	#NUM!	0.514448	0.741
GM16059	#NUM!	#NUM!	0.514448	0.741
GM16090	#NUM!	#NUM!	0.514448	0.741
GM16172	#NUM!	#NUM!	0.514448	0.741
GM16224	#NUM!	#NUM!	0.514448	0.741
GM16237	#NUM!	#NUM!	0.514448	0.741
GM16343	#NUM!	#NUM!	0.514448	0.741
GM16534	#NUM!	#NUM!	0.514448	0.741
GM16587	#NUM!	#NUM!	0.514448	0.741
GM16897	#NUM!	#NUM!	0.514448	0.741
GM16938	#NUM!	#NUM!	0.514448	0.741
GM17115	#NUM!	#NUM!	0.514448	0.741
GM17207	#NUM!	#NUM!	0.514448	0.741
GM17218	#NUM!	#NUM!	0.514448	0.741
GM19500	#NUM!	#NUM!	0.514448	0.741
GM1968	#NUM!	#NUM!	0.514448	0.741
GM19696	#NUM!	#NUM!	0.514448	0.741
GM20005	#NUM!	#NUM!	0.514448	0.741
GM20379	#NUM!	#NUM!	0.514448	0.741
GM20752	#NUM!	#NUM!	0.514448	0.741
GM2087	#NUM!	#NUM!	0.514448	0.741
GM21154	#NUM!	#NUM!	0.514448	0.741
GM21269	#NUM!	#NUM!	0.514448	0.741
GM21411	#NUM!	#NUM!	0.514448	0.741
GM21833	#NUM!	#NUM!	0.514448	0.741
GM26676	#NUM!	#NUM!	0.514448	0.741
GM26691	#NUM!	#NUM!	0.514448	0.741
GM26760	#NUM!	#NUM!	0.514448	0.741
GM26822	#NUM!	#NUM!	0.514448	0.741
GM27188	#NUM!	#NUM!	0.514448	0.741
GM27194	#NUM!	#NUM!	0.514448	0.741
GM27222	#NUM!	#NUM!	0.514448	0.741
GM28153	#NUM!	#NUM!	0.514448	0.741
GM28535	#NUM!	#NUM!	0.514448	0.741
GM28800	#NUM!	#NUM!	0.514448	0.741
GM29125	#NUM!	#NUM!	0.514448	0.741
GM29230	#NUM!	#NUM!	0.514448	0.741
GM29237	#NUM!	#NUM!	0.514448	0.741
GM29554	#NUM!	#NUM!	0.514448	0.741
GM29638	#NUM!	#NUM!	0.514448	0.741
GM29686	#NUM!	#NUM!	0.514448	0.741
GM30835	#NUM!	#NUM!	0.514448	0.741
GM30906	#NUM!	#NUM!	0.514448	0.741
GM31045	#NUM!	#NUM!	0.514448	0.741
GM31135	#NUM!	#NUM!	0.514448	0.741
GM31659	#NUM!	#NUM!	0.514448	0.741
GM31774	#NUM!	#NUM!	0.514448	0.741
GM32200	#NUM!	#NUM!	0.514448	0.741
GM33051	#NUM!	#NUM!	0.514448	0.741
GM33056	#NUM!	#NUM!	0.514448	0.741
GM33280	#NUM!	#NUM!	0.514448	0.741
GM33460	#NUM!	#NUM!	0.514448	0.741
GM33677	#NUM!	#NUM!	0.514448	0.741
GM33728	#NUM!	#NUM!	0.514448	0.741
GM34284	#NUM!	#NUM!	0.514448	0.741
GM34408	#NUM!	#NUM!	0.514448	0.741
GM34590	#NUM!	#NUM!	0.514448	0.741
GM34939	#NUM!	#NUM!	0.514448	0.741
GM35215	#NUM!	#NUM!	0.514448	0.741
GM35550	#NUM!	#NUM!	0.514448	0.741
GM36107	#NUM!	#NUM!	0.514448	0.741
GM36236	#NUM!	#NUM!	0.514448	0.741
GM36315	#NUM!	#NUM!	0.514448	0.741
GM36618	#NUM!	#NUM!	0.514448	0.741
GM36634	#NUM!	#NUM!	0.514448	0.741
GM36975	#NUM!	#NUM!	0.514448	0.741
GM37502	#NUM!	#NUM!	0.514448	0.741
GM37584	#NUM!	#NUM!	0.514448	0.741
GM37799	#NUM!	#NUM!	0.514448	0.741
GM38405	#NUM!	#NUM!	0.514448	0.741
GM38575	#NUM!	#NUM!	0.514448	0.741
GM39185	#NUM!	#NUM!	0.514448	0.741
GM40477	#NUM!	#NUM!	0.514448	0.741
GM4065	#NUM!	#NUM!	0.514448	0.741
GM40658	#NUM!	#NUM!	0.514448	0.741
GM42744	#NUM!	#NUM!	0.514448	0.741
GM42797	#NUM!	#NUM!	0.514448	0.741
GM42889	#NUM!	#NUM!	0.514448	0.741
GM43136	#NUM!	#NUM!	0.514448	0.741
GM43604	#NUM!	#NUM!	0.514448	0.741
GM43608	#NUM!	#NUM!	0.514448	0.741
GM43838	#NUM!	#NUM!	0.514448	0.741
GM44096	#NUM!	#NUM!	0.514448	0.741
GM44196	#NUM!	#NUM!	0.514448	0.741
GM44264	#NUM!	#NUM!	0.514448	0.741
GM44658	#NUM!	#NUM!	0.514448	0.741
GM44737	#NUM!	#NUM!	0.514448	0.741
GM45081	#NUM!	#NUM!	0.514448	0.741
GM45096	#NUM!	#NUM!	0.514448	0.741
GM45184	#NUM!	#NUM!	0.514448	0.741
GM45216	#NUM!	#NUM!	0.514448	0.741
GM45231	#NUM!	#NUM!	0.514448	0.741
GM45459	#NUM!	#NUM!	0.514448	0.741
GM45510	#NUM!	#NUM!	0.514448	0.741
GM45518	#NUM!	#NUM!	0.514448	0.741
GM45609	#NUM!	#NUM!	0.514448	0.741
GM45708	#NUM!	#NUM!	0.514448	0.741
GM45738	#NUM!	#NUM!	0.514448	0.741
GM45774	#NUM!	#NUM!	0.514448	0.741
GM45812	#NUM!	#NUM!	0.514448	0.741
GM45924	#NUM!	#NUM!	0.514448	0.741
GM4598	#NUM!	#NUM!	0.514448	0.741
GM46336	#NUM!	#NUM!	0.514448	0.741
GM46516	#NUM!	#NUM!	0.514448	0.741
GM47121	#NUM!	#NUM!	0.514448	0.741
GM47214	#NUM!	#NUM!	0.514448	0.741
GM47376	#NUM!	#NUM!	0.514448	0.741
GM47460	#NUM!	#NUM!	0.514448	0.741
GM4756	#NUM!	#NUM!	0.514448	0.741
GM47695	#NUM!	#NUM!	0.514448	0.741
GM47735	#NUM!	#NUM!	0.514448	0.741
GM47794	#NUM!	#NUM!	0.514448	0.741
GM47926	#NUM!	#NUM!	0.514448	0.741
GM47938	#NUM!	#NUM!	0.514448	0.741
GM47950	#NUM!	#NUM!	0.514448	0.741
GM48084	#NUM!	#NUM!	0.514448	0.741
GM48249	#NUM!	#NUM!	0.514448	0.741
GM48277	#NUM!	#NUM!	0.514448	0.741
GM48284	#NUM!	#NUM!	0.514448	0.741
GM48444	#NUM!	#NUM!	0.514448	0.741
GM48606	#NUM!	#NUM!	0.514448	0.741
GM48646	#NUM!	#NUM!	0.514448	0.741
GM48893	#NUM!	#NUM!	0.514448	0.741
GM48942	#NUM!	#NUM!	0.514448	0.741
GM48954	#NUM!	#NUM!	0.514448	0.741
GM49460	#NUM!	#NUM!	0.514448	0.741
GM50046	#NUM!	#NUM!	0.514448	0.741
GM50228	#NUM!	#NUM!	0.514448	0.741
GM50315	#NUM!	#NUM!	0.514448	0.741
GM50383	#NUM!	#NUM!	0.514448	0.741
GM5095	#NUM!	#NUM!	0.514448	0.741
GM5122	#NUM!	#NUM!	0.514448	0.741
GM5570	#NUM!	#NUM!	0.514448	0.741
GM6556	#NUM!	#NUM!	0.514448	0.741
GM765	#NUM!	#NUM!	0.514448	0.741
GM8229	#NUM!	#NUM!	0.514448	0.741
GM8817	#NUM!	#NUM!	0.514448	0.741
GM960	#NUM!	#NUM!	0.514448	0.741
GM9889	#NUM!	#NUM!	0.514448	0.741
GM9968	#NUM!	#NUM!	0.514448	0.741
GNB3	#NUM!	#NUM!	0.514448	0.741
GNG8	#NUM!	#NUM!	0.514448	0.741
GOLGA7B	#NUM!	#NUM!	0.514448	0.741
GPAT2	#NUM!	#NUM!	0.514448	0.741
GPR149	#NUM!	#NUM!	0.514448	0.741
GPR3	#NUM!	#NUM!	0.514448	0.741
GPR39	#NUM!	#NUM!	0.514448	0.741
GREB1	#NUM!	#NUM!	0.514448	0.741
GSTT4	#NUM!	#NUM!	0.514448	0.741
HALR1	#NUM!	#NUM!	0.514448	0.741
HBA-A2	#NUM!	#NUM!	0.514448	0.741
HCAR1	#NUM!	#NUM!	0.514448	0.741
HCN2	#NUM!	#NUM!	0.514448	0.741
HECW1	#NUM!	#NUM!	0.514448	0.741
HES2	#NUM!	#NUM!	0.514448	0.741
HFM1	#NUM!	#NUM!	0.514448	0.741
HGD	#NUM!	#NUM!	0.514448	0.741
HHIPL2	#NUM!	#NUM!	0.514448	0.741
HIST1H2BL	#NUM!	#NUM!	0.514448	0.741
HOXA11OS	#NUM!	#NUM!	0.514448	0.741
HOXA5	#NUM!	#NUM!	0.514448	0.741
HTR2A	#NUM!	#NUM!	0.514448	0.741
HTR2C	#NUM!	#NUM!	0.514448	0.741
HUNK	#NUM!	#NUM!	0.514448	0.741
IFI202B	#NUM!	#NUM!	0.514448	0.741
IGDCC4	#NUM!	#NUM!	0.514448	0.741
IGF2BP1	#NUM!	#NUM!	0.514448	0.741
IGKV14-111	#NUM!	#NUM!	0.514448	0.741
IL17RC	#NUM!	#NUM!	0.514448	0.741
IL20RA	#NUM!	#NUM!	0.514448	0.741
IL22RA2	#NUM!	#NUM!	0.514448	0.741
IL7	#NUM!	#NUM!	0.514448	0.741
IQCM	#NUM!	#NUM!	0.514448	0.741
IRF6	#NUM!	#NUM!	0.514448	0.741
ITGB6	#NUM!	#NUM!	0.514448	0.741
JHY	#NUM!	#NUM!	0.514448	0.741
KCNA2	#NUM!	#NUM!	0.514448	0.741
KCND3	#NUM!	#NUM!	0.514448	0.741
KCNG3	#NUM!	#NUM!	0.514448	0.741
KCNMB1	#NUM!	#NUM!	0.514448	0.741
KCNQ3	#NUM!	#NUM!	0.514448	0.741
KCNS3	#NUM!	#NUM!	0.514448	0.741
KDELR3	#NUM!	#NUM!	0.514448	0.741
KEG1	#NUM!	#NUM!	0.514448	0.741
KIFC2	#NUM!	#NUM!	0.514448	0.741
KIRREL	#NUM!	#NUM!	0.514448	0.741
KLB	#NUM!	#NUM!	0.514448	0.741
LAMA2	#NUM!	#NUM!	0.514448	0.741
LAMC2	#NUM!	#NUM!	0.514448	0.741
LAMC3	#NUM!	#NUM!	0.514448	0.741
LHFP	#NUM!	#NUM!	0.514448	0.741
LIPN	#NUM!	#NUM!	0.514448	0.741
LNCENC1	#NUM!	#NUM!	0.514448	0.741
LPAR3	#NUM!	#NUM!	0.514448	0.741
LPAR4	#NUM!	#NUM!	0.514448	0.741
LRRC17	#NUM!	#NUM!	0.514448	0.741
LRRC23	#NUM!	#NUM!	0.514448	0.741
LRRC31	#NUM!	#NUM!	0.514448	0.741
LRRC66	#NUM!	#NUM!	0.514448	0.741
LRRC71	#NUM!	#NUM!	0.514448	0.741
LURAP1	#NUM!	#NUM!	0.514448	0.741
LY6G6F	#NUM!	#NUM!	0.514448	0.741
MAATS1	#NUM!	#NUM!	0.514448	0.741
MAFA	#NUM!	#NUM!	0.514448	0.741
MANSC4	#NUM!	#NUM!	0.514448	0.741
MAP2	#NUM!	#NUM!	0.514448	0.741
MAP9	#NUM!	#NUM!	0.514448	0.741
MAPK10	#NUM!	#NUM!	0.514448	0.741
MAPK8IP1	#NUM!	#NUM!	0.514448	0.741
MCOLN3	#NUM!	#NUM!	0.514448	0.741
ME3	#NUM!	#NUM!	0.514448	0.741
MEGF6	#NUM!	#NUM!	0.514448	0.741
MEOX1	#NUM!	#NUM!	0.514448	0.741
METTL21C	#NUM!	#NUM!	0.514448	0.741
METTL7A3	#NUM!	#NUM!	0.514448	0.741
MIR670HG	#NUM!	#NUM!	0.514448	0.741
MMP10	#NUM!	#NUM!	0.514448	0.741
MMP15	#NUM!	#NUM!	0.514448	0.741
MMP17	#NUM!	#NUM!	0.514448	0.741
MORC4	#NUM!	#NUM!	0.514448	0.741
MOXD1	#NUM!	#NUM!	0.514448	0.741
MPP4	#NUM!	#NUM!	0.514448	0.741
MRAP2	#NUM!	#NUM!	0.514448	0.741
MRGPRA2A	#NUM!	#NUM!	0.514448	0.741
MRGPRA6	#NUM!	#NUM!	0.514448	0.741
MTSS2	#NUM!	#NUM!	0.514448	0.741
MUCL1	#NUM!	#NUM!	0.514448	0.741
MYH15	#NUM!	#NUM!	0.514448	0.741
MYLK	#NUM!	#NUM!	0.514448	0.741
MYOZ3	#NUM!	#NUM!	0.514448	0.741
MYZAP	#NUM!	#NUM!	0.514448	0.741
NALCN	#NUM!	#NUM!	0.514448	0.741
NCAN	#NUM!	#NUM!	0.514448	0.741
NCKAP1	#NUM!	#NUM!	0.514448	0.741
NEK5	#NUM!	#NUM!	0.514448	0.741
NHSL1	#NUM!	#NUM!	0.514448	0.741
NKD2	#NUM!	#NUM!	0.514448	0.741
NMRK2	#NUM!	#NUM!	0.514448	0.741
NR2F2	#NUM!	#NUM!	0.514448	0.741
NRN1L	#NUM!	#NUM!	0.514448	0.741
NSUN7	#NUM!	#NUM!	0.514448	0.741
NTF3	#NUM!	#NUM!	0.514448	0.741
OBOX1	#NUM!	#NUM!	0.514448	0.741
OLAH	#NUM!	#NUM!	0.514448	0.741
OLFR107	#NUM!	#NUM!	0.514448	0.741
OLFR172	#NUM!	#NUM!	0.514448	0.741
OLFR889	#NUM!	#NUM!	0.514448	0.741
OTOGL	#NUM!	#NUM!	0.514448	0.741
P2RX3	#NUM!	#NUM!	0.514448	0.741
PADI1	#NUM!	#NUM!	0.514448	0.741
PAK3	#NUM!	#NUM!	0.514448	0.741
PAK7	#NUM!	#NUM!	0.514448	0.741
PALM3	#NUM!	#NUM!	0.514448	0.741
PANX3	#NUM!	#NUM!	0.514448	0.741
PARD6B	#NUM!	#NUM!	0.514448	0.741
PARVA	#NUM!	#NUM!	0.514448	0.741
PCBD1	#NUM!	#NUM!	0.514448	0.741
PCDH17	#NUM!	#NUM!	0.514448	0.741
PCDHGA10	#NUM!	#NUM!	0.514448	0.741
PCDHGA9	#NUM!	#NUM!	0.514448	0.741
PCDHGB7	#NUM!	#NUM!	0.514448	0.741
PCDHGC4	#NUM!	#NUM!	0.514448	0.741
PCDHGC5	#NUM!	#NUM!	0.514448	0.741
PCSK6	#NUM!	#NUM!	0.514448	0.741
PDE3A	#NUM!	#NUM!	0.514448	0.741
PGBD1	#NUM!	#NUM!	0.514448	0.741
PHF24	#NUM!	#NUM!	0.514448	0.741
PIP5KL1	#NUM!	#NUM!	0.514448	0.741
PLA2G2E	#NUM!	#NUM!	0.514448	0.741
PLA2G5	#NUM!	#NUM!	0.514448	0.741
PLAC1	#NUM!	#NUM!	0.514448	0.741
PLATR15	#NUM!	#NUM!	0.514448	0.741
PLCXD3	#NUM!	#NUM!	0.514448	0.741
PLLP	#NUM!	#NUM!	0.514448	0.741
PMEL	#NUM!	#NUM!	0.514448	0.741
PODXL	#NUM!	#NUM!	0.514448	0.741
POMGNT2	#NUM!	#NUM!	0.514448	0.741
PPP1R14D	#NUM!	#NUM!	0.514448	0.741
PRCD	#NUM!	#NUM!	0.514448	0.741
PRKAA2	#NUM!	#NUM!	0.514448	0.741
PROKR2	#NUM!	#NUM!	0.514448	0.741
PROX2OS	#NUM!	#NUM!	0.514448	0.741
PRR22	#NUM!	#NUM!	0.514448	0.741
PRRG4	#NUM!	#NUM!	0.514448	0.741
PRRT3	#NUM!	#NUM!	0.514448	0.741
PRSS32	#NUM!	#NUM!	0.514448	0.741
PSD2	#NUM!	#NUM!	0.514448	0.741
PTH1R	#NUM!	#NUM!	0.514448	0.741
PTPRD	#NUM!	#NUM!	0.514448	0.741
PTPRH	#NUM!	#NUM!	0.514448	0.741
PTPRU	#NUM!	#NUM!	0.514448	0.741
PYCR1	#NUM!	#NUM!	0.514448	0.741
RAB17	#NUM!	#NUM!	0.514448	0.741
RADIL	#NUM!	#NUM!	0.514448	0.741
RAPGEF3	#NUM!	#NUM!	0.514448	0.741
RAPGEF3OS2	#NUM!	#NUM!	0.514448	0.741
RARRES2	#NUM!	#NUM!	0.514448	0.741
RASD2	#NUM!	#NUM!	0.514448	0.741
RASL10B	#NUM!	#NUM!	0.514448	0.741
RBP1	#NUM!	#NUM!	0.514448	0.741
RETNLG	#NUM!	#NUM!	0.514448	0.741
RIMS2	#NUM!	#NUM!	0.514448	0.741
RIMS4	#NUM!	#NUM!	0.514448	0.741
RIN1	#NUM!	#NUM!	0.514448	0.741
RORB	#NUM!	#NUM!	0.514448	0.741
RPH3AL	#NUM!	#NUM!	0.514448	0.741
RPL9-PS1	#NUM!	#NUM!	0.514448	0.741
RPRML	#NUM!	#NUM!	0.514448	0.741
RS1	#NUM!	#NUM!	0.514448	0.741
RTKN	#NUM!	#NUM!	0.514448	0.741
RUFY4	#NUM!	#NUM!	0.514448	0.741
RUNDC3A	#NUM!	#NUM!	0.514448	0.741
RYR3	#NUM!	#NUM!	0.514448	0.741
SALL2	#NUM!	#NUM!	0.514448	0.741
SARDH	#NUM!	#NUM!	0.514448	0.741
SCAMP4	#NUM!	#NUM!	0.514448	0.741
SCARLETLTR	#NUM!	#NUM!	0.514448	0.741
SCG5	#NUM!	#NUM!	0.514448	0.741
SCN4B	#NUM!	#NUM!	0.514448	0.741
SCRG1	#NUM!	#NUM!	0.514448	0.741
SCRN1	#NUM!	#NUM!	0.514448	0.741
SCUBE1	#NUM!	#NUM!	0.514448	0.741
SEC1	#NUM!	#NUM!	0.514448	0.741
SH3GL3	#NUM!	#NUM!	0.514448	0.741
SHROOM3	#NUM!	#NUM!	0.514448	0.741
SIX1	#NUM!	#NUM!	0.514448	0.741
SKINT2	#NUM!	#NUM!	0.514448	0.741
SLC13A2	#NUM!	#NUM!	0.514448	0.741
SLC1A1	#NUM!	#NUM!	0.514448	0.741
SLC22A1	#NUM!	#NUM!	0.514448	0.741
SLC22A23	#NUM!	#NUM!	0.514448	0.741
SLC22A3	#NUM!	#NUM!	0.514448	0.741
SLC34A1	#NUM!	#NUM!	0.514448	0.741
SLC35F2	#NUM!	#NUM!	0.514448	0.741
SLC35F4	#NUM!	#NUM!	0.514448	0.741
SLC44A3	#NUM!	#NUM!	0.514448	0.741
SLC44A5	#NUM!	#NUM!	0.514448	0.741
SLC45A1	#NUM!	#NUM!	0.514448	0.741
SLC4A4	#NUM!	#NUM!	0.514448	0.741
SLC6A12	#NUM!	#NUM!	0.514448	0.741
SLC9B2	#NUM!	#NUM!	0.514448	0.741
SLCO2A1	#NUM!	#NUM!	0.514448	0.741
SMIM38	#NUM!	#NUM!	0.514448	0.741
SORCS2	#NUM!	#NUM!	0.514448	0.741
SOX30	#NUM!	#NUM!	0.514448	0.741
SPAG16	#NUM!	#NUM!	0.514448	0.741
SPATA31D1A	#NUM!	#NUM!	0.514448	0.741
SPATA31D1B	#NUM!	#NUM!	0.514448	0.741
SPATA46	#NUM!	#NUM!	0.514448	0.741
SPHKAP	#NUM!	#NUM!	0.514448	0.741
SPTA1	#NUM!	#NUM!	0.514448	0.741
SRRM3	#NUM!	#NUM!	0.514448	0.741
SRRM4	#NUM!	#NUM!	0.514448	0.741
SSC5D	#NUM!	#NUM!	0.514448	0.741
STFA1	#NUM!	#NUM!	0.514448	0.741
STFA2	#NUM!	#NUM!	0.514448	0.741
STK32B	#NUM!	#NUM!	0.514448	0.741
SUSD2	#NUM!	#NUM!	0.514448	0.741
SVEP1	#NUM!	#NUM!	0.514448	0.741
SYDE2	#NUM!	#NUM!	0.514448	0.741
SYNGR3	#NUM!	#NUM!	0.514448	0.741
SYNPO2	#NUM!	#NUM!	0.514448	0.741
SYNPO2L	#NUM!	#NUM!	0.514448	0.741
SYT12	#NUM!	#NUM!	0.514448	0.741
SYT3	#NUM!	#NUM!	0.514448	0.741
SYT7	#NUM!	#NUM!	0.514448	0.741
TAGLN	#NUM!	#NUM!	0.514448	0.741
TAL2	#NUM!	#NUM!	0.514448	0.741
TAS2R143	#NUM!	#NUM!	0.514448	0.741
TCIM	#NUM!	#NUM!	0.514448	0.741
TENM2	#NUM!	#NUM!	0.514448	0.741
TET1	#NUM!	#NUM!	0.514448	0.741
TEX43	#NUM!	#NUM!	0.514448	0.741
THEM7	#NUM!	#NUM!	0.514448	0.741
TIMP3	#NUM!	#NUM!	0.514448	0.741
TMBIM7	#NUM!	#NUM!	0.514448	0.741
TMC1	#NUM!	#NUM!	0.514448	0.741
TMEM100	#NUM!	#NUM!	0.514448	0.741
TMEM117	#NUM!	#NUM!	0.514448	0.741
TMEM145	#NUM!	#NUM!	0.514448	0.741
TMEM184A	#NUM!	#NUM!	0.514448	0.741
TMEM72	#NUM!	#NUM!	0.514448	0.741
TMPRSS5	#NUM!	#NUM!	0.514448	0.741
TNFRSF13C	#NUM!	#NUM!	0.514448	0.741
TNFSF4	#NUM!	#NUM!	0.514448	0.741
TPH2	#NUM!	#NUM!	0.514448	0.741
TPM2	#NUM!	#NUM!	0.514448	0.741
TRARG1	#NUM!	#NUM!	0.514448	0.741
TRAV14-1	#NUM!	#NUM!	0.514448	0.741
TRIB2	#NUM!	#NUM!	0.514448	0.741
TRIM34B	#NUM!	#NUM!	0.514448	0.741
TRIQK	#NUM!	#NUM!	0.514448	0.741
TRPC3	#NUM!	#NUM!	0.514448	0.741
TRPC4	#NUM!	#NUM!	0.514448	0.741
TSPAN7	#NUM!	#NUM!	0.514448	0.741
TSSK3	#NUM!	#NUM!	0.514448	0.741
TUBA3A	#NUM!	#NUM!	0.514448	0.741
TUBA8	#NUM!	#NUM!	0.514448	0.741
TUBB1	#NUM!	#NUM!	0.514448	0.741
UNC93A	#NUM!	#NUM!	0.514448	0.741
VEGFC	#NUM!	#NUM!	0.514448	0.741
VMN1R12	#NUM!	#NUM!	0.514448	0.741
VMN1R4	#NUM!	#NUM!	0.514448	0.741
VMN2R26	#NUM!	#NUM!	0.514448	0.741
VMN2R27	#NUM!	#NUM!	0.514448	0.741
WEE2	#NUM!	#NUM!	0.514448	0.741
WNK4	#NUM!	#NUM!	0.514448	0.741
XKR9	#NUM!	#NUM!	0.514448	0.741
XPNPEP2	#NUM!	#NUM!	0.514448	0.741
ZBTB7C	#NUM!	#NUM!	0.514448	0.741
ZFP108	#NUM!	#NUM!	0.514448	0.741
ZFP354C	#NUM!	#NUM!	0.514448	0.741
ZFP507	#NUM!	#NUM!	0.514448	0.741
ZFP575	#NUM!	#NUM!	0.514448	0.741
ZFP599	#NUM!	#NUM!	0.514448	0.741
ZFP804A	#NUM!	#NUM!	0.514448	0.741
ZFP811	#NUM!	#NUM!	0.514448	0.741
ZFP819	#NUM!	#NUM!	0.514448	0.741
ZFP9	#NUM!	#NUM!	0.514448	0.741
ZFP960	#NUM!	#NUM!	0.514448	0.741
ZFP988	#NUM!	#NUM!	0.514448	0.741
ZMYND10	#NUM!	#NUM!	0.514448	0.741
ZPBP2	#NUM!	#NUM!	0.514448	0.741
ZSCAN10	#NUM!	#NUM!	0.514448	0.741
ZSWIM5	#NUM!	#NUM!	0.514448	0.741
CREB3L1	-0.0273833	-0.957294	0.514966	0.741638
LIN37	-0.0383592	-1.08445	0.514956	0.741638
1110032A03RIK	-0.0172779	-0.46641	0.515139	0.741827
2310061I04RIK	-0.0316464	-1.05535	0.515171	0.741827
AHRR	-0.0155932	-0.994121	0.515561	0.742335
THAP4	-0.012736	-0.410798	0.515657	0.742419
SZT2	-0.0174146	-0.804553	0.515912	0.742733
GM43156	0.00622821	1.09157	0.516039	0.742756
GM47709	0.00622821	1.09157	0.516039	0.742756
EEF1AKMT4	0.0189384	0.458714	0.51601	0.742756
KIF19A	0.0186591	1.11923	0.516607	0.743478
MFSD9	-0.0111542	-1.08044	0.516615	0.743478
GM4610	0.00707274	0.782169	0.51677	0.743647
ZFP777	-0.0266523	-1.1161	0.516924	0.743816
PPA2	-0.051701	-1.13811	0.516984	0.743848
LAMB3	-0.00964022	-0.887631	0.517107	0.743972
MAD2L2	-0.0479405	-1.12514	0.517761	0.744859
CAPN11	0.0084655	1.15603	0.518325	0.745617
B230398E01RIK	-0.00594613	-0.650853	0.518757	0.746184
RNF217	-0.0430999	-0.322765	0.519443	0.747117
TMEM171	0.0712663	0.842098	0.51983	0.74762
NXPE4	-0.00448399	-0.201291	0.520011	0.747773
1700007L15RIK	-0.00660571	-0.379148	0.519979	0.747773
PMVK	-0.0553351	-0.642629	0.520276	0.7481
MRPS6	0.0365322	1.11646	0.520332	0.748127
ATG101	-0.0085599	-0.159049	0.52073	0.748646
ZSCAN22	-0.0247833	-1.075	0.520973	0.748941
LIG4	-0.00598578	-0.389315	0.521662	0.749877
4933407K13RIK	-0.0101627	-0.762283	0.522168	0.750551
NCKAP5	0.00507999	0.444415	0.522304	0.750689
GM12367	0.000682612	0.0653585	0.52234	0.750689
2310015A10RIK	-0.0167252	-0.605847	0.522795	0.75129
GM35551	0.00509353	1.14683	0.523308	0.751703
ADGRG1	0.00509353	1.14683	0.523308	0.751703
GM47207	0.00509353	1.14683	0.523308	0.751703
KLHL14	0.00509353	1.14683	0.523308	0.751703
ALDH1A2	0.00509353	1.14683	0.523308	0.751703
IP6K3	0.00509353	1.14683	0.523308	0.751703
SNAPC2	-0.0196418	-0.6592	0.523545	0.75199
E430024I08RIK	-0.0177839	-1.0515	0.524015	0.752556
GM15832	-0.0296434	-1.10373	0.524013	0.752556
DYNLT1F	-0.0779517	-1.11905	0.524212	0.752785
HGH1	-0.0182369	-1.05546	0.524397	0.752997
FAM98C	0.0481197	1.10372	0.524505	0.753098
ZBTB39	-0.00567318	-0.34471	0.525266	0.754137
PBXIP1	-0.0439644	-0.767782	0.526285	0.755544
ALDH6A1	-0.0187853	-0.893959	0.526465	0.755749
GM17435	-0.0156773	-1.02694	0.526533	0.755792
EHBP1	-0.037157	-0.996314	0.526749	0.756049
TACC2	-0.0196728	-0.920394	0.526953	0.756286
GM2629	0.0012116	0.0614705	0.527325	0.756767
GM13067	-0.0164902	-0.6758	0.527942	0.757598
THOP1	-0.00636502	-0.177524	0.528516	0.758367
TMEM126A	-0.0895156	-0.997629	0.528642	0.758493
CD200	-0.00721318	-0.647479	0.528971	0.75891
PHB2	-0.105873	-0.691106	0.529042	0.758957
COPZ2	0.0246894	1.13899	0.529173	0.759091
CLEC10A	-0.18003	-0.851465	0.529419	0.75939
GM37787	0.00918908	1.16494	0.529672	0.759698
EDEM2	0.00490475	0.0783382	0.52973	0.759727
DDX58	-0.0621467	-0.815805	0.530096	0.760197
AMOT	-0.00430278	-0.556597	0.53045	0.760541
GM26935	-0.00430278	-0.556597	0.53045	0.760541
CLHC1	-0.00430278	-0.556597	0.53045	0.760541
GGT5	-0.0203707	-1.08053	0.530685	0.760824
GM15326	0.00921458	1.13221	0.530786	0.760859
NDUFV2	-0.0833476	-0.588092	0.53075	0.760859
TRIP10	-0.0369638	-1.09685	0.531091	0.761241
SLC16A13	-0.0118896	-0.572989	0.531139	0.761256
TGFBI	-1.04373	-0.951885	0.531738	0.76206
TMEM9	-0.0050706	-0.342727	0.531873	0.762199
UROD	-0.0504101	-1.10229	0.532283	0.762731
BEX6	0.00866035	0.223496	0.532584	0.763108
MRPS10	-0.0708203	-1.03752	0.532651	0.76315
PLS3	-0.0147173	-1.02132	0.532711	0.763181
KLKB1	0.00621621	1.15568	0.53326	0.763475
GM15337	0.00621621	1.15568	0.53326	0.763475
GM6566	0.00621621	1.15568	0.53326	0.763475
LIX1	0.00621621	1.15568	0.53326	0.763475
TMSB10	1.94601	1.06153	0.53314	0.763475
UNC13A	-0.0103822	-0.539485	0.533039	0.763475
ZFP763	-0.00951485	-1.04362	0.533147	0.763475
A130051J06RIK	-0.00951485	-1.04362	0.533147	0.763475
CSMD3	-0.00951485	-1.04362	0.533147	0.763475
HSPB11	-0.055642	-0.948126	0.533387	0.763602
KCTD6	-0.035441	-1.04477	0.53523	0.766186
RARRES1	-0.014902	-1.04292	0.535383	0.76635
SERPIND1	0.00517004	1.06624	0.53545	0.76639
GM49662	-0.0231045	-1.01071	0.535577	0.766518
TSPAN32	-0.0694709	-1.02878	0.535656	0.766576
PKIG	0.027306	0.230901	0.535714	0.766604
PEMT	0.0089336	0.710058	0.535971	0.766843
PDLIM4	-0.0249116	-0.293625	0.535996	0.766843
RAB26	-0.00785471	-1.01971	0.53597	0.766843
FZD1	-0.006117	-0.638701	0.536455	0.767444
GM5427	0.00104585	0.131951	0.536627	0.767636
D730003I15RIK	-0.0358902	-1.08936	0.536735	0.767736
CMC4	-0.0228136	-1.03365	0.537069	0.768159
A230072C01RIK	0.0118287	1.08196	0.537819	0.769176
MGAT4B	-0.0593319	-0.967519	0.538314	0.769829
ID3	0.0844132	0.930209	0.538431	0.769942
GAL3ST4	0.00807767	0.680131	0.539039	0.770756
ZFYVE21	0.0362144	1.12063	0.539091	0.770775
DTHD1	0.00771084	0.814626	0.539183	0.770851
NDOR1	-0.0249602	-0.927629	0.539538	0.771249
GATD3A	-0.0515555	-1.0743	0.539526	0.771249
RGS3	-0.0188271	-0.919508	0.539655	0.771361
MEIS1	-0.020336	-0.981627	0.53981	0.771472
1810062O18RIK	-0.0129511	-1.05087	0.539772	0.771472
AKT1S1	0.00395585	0.0991388	0.540271	0.772075
2310058D17RIK	0.018177	1.00687	0.540686	0.772612
JCAD	-0.0109804	-1.03386	0.540726	0.772615
SHLD3	-0.0217357	-1.01122	0.54111	0.773108
2310009A05RIK	-0.0432614	-0.65337	0.541377	0.773434
RCN3	0.0178885	0.937426	0.542318	0.774724
NEURL2	0.0372596	1.12176	0.54248	0.774899
MAD2L1BP	-0.0119729	-0.378623	0.542738	0.775213
TLR2	-0.0738394	-0.39441	0.543085	0.775653
2010001A14RIK	0.0133992	1.05247	0.5432	0.775761
TRAF3IP2	-0.01095	-0.744428	0.543663	0.776256
GM19605	-0.01095	-0.744428	0.543663	0.776256
OAS1C	-0.0224167	-1.05246	0.543618	0.776256
SAT1	-0.561048	-1.09162	0.544041	0.77674
GM15473	0.0018999	0.314661	0.544177	0.776824
HTRA3	-0.00510497	-0.25234	0.544159	0.776824
STXBP1	-0.037951	-1.07899	0.54426	0.776887
MPST	-0.0388855	-1.0876	0.544836	0.777653
GNL1	0.00855126	0.158798	0.545387	0.778384
NDUFA13	0.196245	0.661006	0.545523	0.778524
GM20300	-0.0117653	-0.796961	0.545876	0.778971
ZFP775	-0.0155349	-1.0451	0.547354	0.781024
DCTD	-0.00838942	-0.691195	0.548195	0.782169
B230217C12RIK	-0.00650412	-0.402541	0.548371	0.782364
TUSC2	0.0278279	0.723897	0.54876	0.782864
GAS8	-0.019115	-0.526028	0.548894	0.782943
SMIM26	-0.0365273	-0.788204	0.548893	0.782943
GM12865	0.00542838	0.521914	0.548991	0.783025
SHPK	-0.013115	-1.03736	0.549388	0.783536
GM10602	-0.00966716	-0.736585	0.549647	0.783849
HBEGF	-0.00535232	-0.164864	0.55022	0.784611
C430049B03RIK	-0.0310951	-0.962343	0.550412	0.784828
CLEC11A	0.00817474	1.12773	0.550505	0.784849
ADCY4	0.00817474	1.12773	0.550505	0.784849
GM24362	0.0100755	1.12536	0.550792	0.785089
TMEM17	0.0100755	1.12536	0.550792	0.785089
GM13470	-0.00396492	-0.405094	0.550791	0.785089
ZFP607B	-0.0156985	-1.00818	0.550831	0.785089
GM42658	-0.00628457	-0.628613	0.550906	0.78514
GSTM4	-0.0136414	-0.59728	0.551334	0.785694
ANKRD66	0.020169	1.02226	0.551599	0.785959
ANKRD37	-0.0567565	-0.999587	0.551564	0.785959
ZFP747	-0.015693	-1.03802	0.551664	0.785996
MYH10	0.00547927	0.123333	0.552435	0.787039
MRPL2	-0.0821418	-1.05078	0.552661	0.787304
DXO	0.0331662	0.981398	0.553302	0.788161
DOHH	-0.0659756	-0.980515	0.553435	0.788295
GPSM1	-0.00867177	-0.604815	0.553628	0.788513
KRT80	-0.0610556	-1.01772	0.554548	0.789768
CDK5RAP3	-0.03345	-0.627201	0.554961	0.7903
TBC1D30	0.0168471	1.02798	0.555561	0.791098
ADGRL3	-0.0167961	-0.62424	0.555751	0.791312
GM1720	-0.0111106	-0.916158	0.556092	0.791741
SLFN2	-0.56716	-1.06954	0.556362	0.792069
TMEM126B	-0.0289366	-0.703874	0.556769	0.792592
GM42567	0.00808054	0.942653	0.556966	0.792815
MAGEE1	-0.0111537	-1.01433	0.557168	0.793047
H2-T24	-0.00301564	-0.0777935	0.557324	0.793192
4833427F10RIK	-0.0044848	-0.543479	0.557349	0.793192
IFIT1BL1	0.0417603	1.06346	0.55745	0.793279
ECI1	0.0488868	0.915526	0.558569	0.794776
RIPK3	0.0416561	0.61271	0.558621	0.794776
PLBD2	-0.0899034	-1.03725	0.558608	0.794776
ATPSCKMT	0.0101831	0.25194	0.558876	0.795081
ELOF1	0.0985624	0.985911	0.559142	0.795404
8430429K09RIK	-0.00423706	-0.276275	0.559293	0.795448
DNPH1	-0.00423706	-0.276275	0.559293	0.795448
TAF8	-0.0138785	-0.52505	0.559222	0.795448
SFMBT2	-0.0227255	-0.906336	0.55988	0.796227
PSMD10	-0.055	-0.874785	0.560801	0.797479
PCK2	-0.0336864	-0.960345	0.561031	0.79775
MTG1	-0.0128095	-0.454273	0.56113	0.797834
GM13479	-0.00282912	-0.425113	0.561338	0.798017
GRIN2D	-0.00282912	-0.425113	0.561338	0.798017
SDHB	0.0248697	0.143127	0.561704	0.79848
4930524O07RIK	-0.00635993	-0.961436	0.562424	0.799219
AGER	-0.00635993	-0.961436	0.562424	0.799219
BC028777	-0.00635993	-0.961436	0.562424	0.799219
GM29650	-0.00635993	-0.961436	0.562424	0.799219
SLC25A23	-0.00635993	-0.961436	0.562424	0.799219
GTF2B	-0.00316706	-0.0429683	0.562533	0.799317
GM26674	-0.0064497	-0.620215	0.562877	0.79975
D330023K18RIK	-0.0277437	-1.00945	0.563179	0.800122
1700001K19RIK	0.0074436	0.997641	0.563283	0.800212
SVBP	0.0991859	0.980341	0.563681	0.800721
AMACR	0.011813	1.0991	0.563875	0.80094
PHKG1	0.00306294	0.437061	0.564017	0.801084
GM42918	0.0062163	0.967772	0.564336	0.80148
COG8	0.00220202	0.0529413	0.564562	0.801745
COX5B	0.0019668	0.00452015	0.564923	0.802144
CDS1	-0.0511884	-1.03419	0.564901	0.802144
GM43112	-0.0134394	-1.01408	0.565179	0.80245
3110045C21RIK	0.00395884	1.06406	0.566198	0.802578
GM40578	0.00395884	1.06406	0.566198	0.802578
VSIG8	0.00395884	1.06406	0.566198	0.802578
GM44036	0.00395884	1.06406	0.566198	0.802578
GM4211	0.00395884	1.06406	0.566198	0.802578
GM15356	0.00395884	1.06406	0.566198	0.802578
SKINT6	0.00395884	1.06406	0.566198	0.802578
MAMDC4	0.00395884	1.06406	0.566198	0.802578
GM14412	0.00395884	1.06406	0.566198	0.802578
CRYBA1	0.00395884	1.06406	0.566198	0.802578
GNAZ	0.00395884	1.06406	0.566198	0.802578
PRKCZ	0.00395884	1.06406	0.566198	0.802578
GM31615	0.00395884	1.06406	0.566198	0.802578
GM14379	0.00395884	1.06406	0.566198	0.802578
GM20219	0.00395884	1.06406	0.566198	0.802578
GRIN3A	0.00395884	1.06406	0.566198	0.802578
1700026N04RIK	0.00395884	1.06406	0.566198	0.802578
GM17552	0.00395884	1.06406	0.566198	0.802578
4930426L09RIK	0.00395884	1.06406	0.566198	0.802578
CAAA01066123.1	0.00395884	1.06406	0.566198	0.802578
TMEM101	0.0335084	1.02999	0.565409	0.802578
SLX1B	-0.0194921	-0.84122	0.566233	0.802578
ZFP69	-0.00999372	-0.863804	0.565486	0.802578
SAMD4B	-0.0785618	-1.06061	0.565657	0.802578
PAM16	-0.0583755	-1.01688	0.566291	0.802603
PPEF2	-0.0150687	-0.988015	0.566743	0.803188
GFER	-0.0691124	-1.02133	0.566794	0.803203
MCAT	0.0255675	1.04565	0.56692	0.803324
LACC1	0.132424	0.97952	0.567211	0.803636
PPP2R3D	0.0102116	0.322104	0.567221	0.803636
TRMT61A	0.0336653	1.06537	0.567312	0.803709
WSB2	0.0653474	0.894152	0.56742	0.803804
NIP7	0.0190962	0.294558	0.568358	0.804939
WDR53	-0.00484098	-0.162555	0.568356	0.804939
CCS	-0.0500998	-0.878511	0.568382	0.804939
FUT4	-0.0277389	-1.02281	0.568266	0.804939
IL10RA	-0.0616019	-0.423252	0.568722	0.805364
RFX2	0.02324	0.710288	0.568999	0.8057
ASPA	-0.00814481	-0.556374	0.569334	0.806117
SERPINB1B	0.00715459	1.09319	0.569513	0.806141
RGS12	0.00715459	1.09319	0.569513	0.806141
MAGED1	0.00715459	1.09319	0.569513	0.806141
2510046G10RIK	-0.0170024	-1.01191	0.56951	0.806141
4930459C07RIK	0.00174244	0.25988	0.569664	0.806298
RAPGEF4	0.0216421	0.946998	0.570082	0.806409
ADGRL2	0.00813211	0.385964	0.569999	0.806409
GM12758	0.000885102	0.0795825	0.570179	0.806409
4930481A15RIK	-0.000308965	-0.0318734	0.570791	0.806409
COMMD3	-0.082777	-0.817421	0.570012	0.806409
STN1	-0.0288004	-0.839908	0.570063	0.806409
GM35507	-0.00482694	-0.910301	0.570768	0.806409
DGKB	-0.00482694	-0.910301	0.570768	0.806409
GM49761	-0.00482694	-0.910301	0.570768	0.806409
GM10369	-0.00482694	-0.910301	0.570768	0.806409
GM41396	-0.00482694	-0.910301	0.570768	0.806409
GM20594	-0.00482694	-0.910301	0.570768	0.806409
HUS1B	-0.00482694	-0.910301	0.570768	0.806409
TES3-PS	-0.00482694	-0.910301	0.570768	0.806409
SLC35G1	-0.00482694	-0.910301	0.570768	0.806409
DCHS1	-0.00482694	-0.910301	0.570768	0.806409
GM49032	-0.00482694	-0.910301	0.570768	0.806409
CD300LD4	-0.00482694	-0.910301	0.570768	0.806409
LRRD1	-0.00482694	-0.910301	0.570768	0.806409
AK7	-0.00482694	-0.910301	0.570768	0.806409
GM49901	-0.00482694	-0.910301	0.570768	0.806409
DPEP2NB	-0.00482694	-0.910301	0.570768	0.806409
GM40932	-0.00482694	-0.910301	0.570768	0.806409
SLCO4A1	-0.00482694	-0.910301	0.570768	0.806409
GM45805	-0.00482694	-0.910301	0.570768	0.806409
2010109A12RIK	-0.00482694	-0.910301	0.570768	0.806409
TACO1OS	-0.0099898	-0.728578	0.570943	0.806566
ZFP11	-0.0080428	-0.977193	0.571495	0.807232
GM10184	-0.0080428	-0.977193	0.571495	0.807232
SDC1	-0.00833743	-0.335571	0.572067	0.807982
2700038G22RIK	-0.0198647	-1.02013	0.572598	0.808676
9130023H24RIK	-0.0155229	-0.989966	0.573009	0.809199
PSTK	-0.0311205	-1.03973	0.573122	0.809302
TEDC2	-0.0169477	-0.998701	0.574013	0.810502
FANCG	-0.0161909	-0.842485	0.574838	0.81161
PRADC1	-0.0220593	-0.940868	0.575313	0.812224
GM16156	-0.00133699	-0.24867	0.575641	0.81263
ANGPTL4	0.0154016	1.06241	0.575743	0.812716
TSPOAP1	-0.00183846	-0.131231	0.575943	0.812941
UCK1	0.00697266	0.249012	0.576218	0.813271
HPN	0.0112026	0.818832	0.576351	0.813401
C430042M11RIK	0.00906975	1.07967	0.576861	0.814064
GM37229	-0.00985985	-0.987653	0.576983	0.814178
SEMA4A	-0.0688743	-0.893104	0.577189	0.814411
TREML4	0.0390282	0.896488	0.577355	0.814589
COX11	-0.0255779	-0.815765	0.577399	0.814593
GM28694	-0.00465951	-0.533042	0.57758	0.814791
GVIN1	-0.0171149	-0.509821	0.577647	0.814828
RSL1	-0.0178663	-0.950699	0.577795	0.814979
FAM136A	-0.0259353	-0.550679	0.578516	0.815938
PRDX1	-1.70402	-1.03988	0.579218	0.816871
MRPS18A	-0.104295	-1.04216	0.579278	0.816898
UNC119	-0.0191519	-0.281699	0.579817	0.8176
WIPI1	-0.0312795	-1.00906	0.580386	0.818346
NSMCE4A	-0.0577477	-0.932549	0.580697	0.818726
ASB1	-0.0037091	-0.227353	0.580788	0.818796
GM47405	0.00308032	0.570153	0.580892	0.818885
PCX	0.00519358	0.922907	0.581151	0.819192
GM15056	0.0155405	0.863891	0.58124	0.819261
G430095P16RIK	-0.0105048	-0.561124	0.581443	0.819489
CHKB	-0.0418102	-1.00317	0.581811	0.819949
SGSM3	-0.0216504	-0.819538	0.582054	0.820234
SMPD2	-0.0171291	-0.658867	0.582504	0.820752
CD44	-0.837045	-0.879982	0.5825	0.820752
CLCN7	-0.0850214	-0.964001	0.582608	0.820841
TNFRSF8	-0.00950993	-0.962264	0.583117	0.8215
ADAT1	0.00103192	0.0511699	0.583714	0.822283
ABHD8	0.00779441	0.621819	0.584116	0.822792
NXF2	0.00612394	1.06447	0.584354	0.822953
GM15956	0.00612394	1.06447	0.584354	0.822953
SLC25A11	0.0377996	0.397281	0.584284	0.822953
IFRD2	-0.0255409	-0.812488	0.584512	0.823117
TGIF1	0.0654768	0.639097	0.584659	0.823266
SAMHD1	0.188384	0.260112	0.58494	0.823554
PKM	-0.122423	-0.127584	0.584987	0.823554
GM16754	-0.00926219	-0.5694	0.584959	0.823554
ZMIZ1OS1	-0.0134208	-0.963151	0.585327	0.823975
CUL7	0.0106913	0.982905	0.585539	0.824215
CARD9	-0.0341163	-1.01605	0.585928	0.824705
JRK	0.00246426	0.318525	0.586862	0.825961
PUS7L	0.0238844	0.952209	0.587336	0.826571
ZFP719	-0.013024	-0.780939	0.58753	0.826785
CENPV	-0.0144007	-0.937438	0.587875	0.827212
PRR13	0.00757192	0.0579037	0.587971	0.82729
GRASP	0.0528736	1.04837	0.588025	0.827307
SELENOK	-0.0232811	-0.0921138	0.588087	0.827336
TARM1	-0.0376422	-0.580552	0.588419	0.827701
TSTD3	-0.0327126	-0.827584	0.588429	0.827701
GM10552	0.00994603	1.05765	0.588598	0.82788
LYRM4	-0.0284967	-0.961093	0.588682	0.827939
NAGLU	0.06042	0.833703	0.588974	0.828293
NLRP3	-0.16739	-0.721946	0.589082	0.828386
NKAIN2	0.00507132	1.04876	0.589315	0.828423
PROCA1	0.00507132	1.04876	0.589315	0.828423
1810062G17RIK	0.00507132	1.04876	0.589315	0.828423
GM17090	0.00507132	1.04876	0.589315	0.828423
KLRG2	0.00507132	1.04876	0.589315	0.828423
GM10563	0.0149277	0.96953	0.589673	0.828868
GMFG	-0.213363	-0.886359	0.589753	0.828921
SLC25A31	-0.00745557	-0.844004	0.590288	0.829615
OARD1	-0.0126343	-0.281564	0.59058	0.829968
STK16	0.0140432	0.310421	0.590671	0.830036
GM10382	0.00705079	0.566605	0.590737	0.830071
MPC2	0.104344	0.740147	0.590886	0.830176
SCGB1A1	0.0117876	0.498302	0.590894	0.830176
GM5535	0.0136475	0.965314	0.591374	0.830791
FBXL6	-0.0345986	-0.847557	0.591858	0.831412
EMILIN1	-0.0370693	-0.581593	0.59194	0.831425
L3MBTL2	-0.0232705	-0.917381	0.59195	0.831425
MR1	-0.0237657	-0.861208	0.592235	0.831767
PLBD1	0.385388	0.911857	0.592408	0.831892
SDC3	-0.251868	-0.867985	0.592381	0.831892
HDAC10	-0.0169581	-0.809856	0.592542	0.832022
D030056L22RIK	-0.0195914	-0.922988	0.592679	0.832157
PLIN3	-0.0603819	-0.649473	0.592792	0.832257
SNAPIN	-0.0508535	-1.01397	0.593375	0.833017
SLC25A47	0.00808962	1.00344	0.593426	0.83303
PSAP	-3.50721	-1.01961	0.594503	0.834483
GM14634	0.00686894	0.787011	0.594656	0.834581
GM10791	0.00686894	0.787011	0.594656	0.834581
RHOB	-0.160764	-0.675463	0.595489	0.835691
FDXR	0.0178011	0.649953	0.595611	0.835803
4933421O10RIK	0.0153636	0.703171	0.595934	0.836128
GM41611	-0.016453	-0.901283	0.595961	0.836128
AASDHPPT	-0.0399687	-0.966839	0.595967	0.836128
SLC37A1	0.0153717	0.940168	0.596375	0.836628
UTP14B	-0.0166861	-0.795709	0.596408	0.836628
EID3	-0.00721531	-0.522199	0.596584	0.836816
ANKDD1A	0.0122687	0.814189	0.596968	0.837207
GM11944	0.00831719	0.673486	0.597048	0.837207
GM1123	-0.00302319	-0.416698	0.597022	0.837207
GM15513	-0.00302319	-0.416698	0.597022	0.837207
HAX1	-0.0523206	-0.880739	0.597072	0.837207
GM34961	-0.0118343	-0.878358	0.597344	0.83753
GSTP2	0.00616672	1.01	0.604217	0.838705
ART2B	0.00616672	1.01	0.604217	0.838705
GM12764	0.00902203	0.915645	0.601699	0.838705
SAMD15	0.00775753	0.79713	0.603141	0.838705
GM41442	0.0101497	0.791615	0.599051	0.838705
GM32051	0.00600552	0.787483	0.601995	0.838705
SNED1	0.00412765	0.747864	0.605783	0.838705
ZFP85OS	0.00145317	0.204519	0.603892	0.838705
CLIC5	0.00453237	0.162693	0.602352	0.838705
GM11714	0.00244178	0.153416	0.602778	0.838705
FAM210B	0.000839968	0.0364284	0.608714	0.838705
HES6	0.000100184	0.00272337	0.604411	0.838705
HSD3B7	-0.00922631	-0.173945	0.603214	0.838705
ORAI3	-0.0197137	-0.46074	0.608613	0.838705
GM47392	-0.00514272	-0.600009	0.605879	0.838705
5730480H06RIK	-0.0198617	-0.688648	0.604676	0.838705
MATK	-0.0312471	-0.74308	0.608137	0.838705
4930533B01RIK	-0.0132153	-0.803738	0.606127	0.838705
PDRG1	-0.0425002	-0.826666	0.600291	0.838705
GM47077	-0.0129246	-0.858417	0.602622	0.838705
KIF3C	-0.0167688	-0.907614	0.604526	0.838705
AC166172.1	-0.0116297	-0.908883	0.608436	0.838705
SLC7A2	-0.0849428	-0.915245	0.605268	0.838705
GPR137C	-0.0116616	-0.923984	0.604818	0.838705
4632404H12RIK	-0.0172652	-0.925426	0.603049	0.838705
GLT8D1	-0.0393532	-0.939748	0.608086	0.838705
GM5577	-0.00822268	-0.942541	0.599652	0.838705
MTMR11	-0.00822268	-0.942541	0.599652	0.838705
LEMD2	-0.05451	-0.958298	0.600958	0.838705
BACE1	-0.0150175	-0.972277	0.604917	0.838705
DOK3	-0.0691937	-1.00009	0.601527	0.838705
0610005C13RIK	#NUM!	#NUM!	0.609216	0.838705
1110020A21RIK	#NUM!	#NUM!	0.609216	0.838705
1700022A22RIK	#NUM!	#NUM!	0.609216	0.838705
1700058P15RIK	#NUM!	#NUM!	0.609216	0.838705
1700085D07RIK	#NUM!	#NUM!	0.609216	0.838705
1700104B16RIK	#NUM!	#NUM!	0.609216	0.838705
1700111E14RIK	#NUM!	#NUM!	0.609216	0.838705
2010007H06RIK	#NUM!	#NUM!	0.609216	0.838705
2410152P15RIK	#NUM!	#NUM!	0.609216	0.838705
3110083C13RIK	#NUM!	#NUM!	0.609216	0.838705
4930500L23RIK	#NUM!	#NUM!	0.609216	0.838705
4930519P11RIK	#NUM!	#NUM!	0.609216	0.838705
4930537H20RIK	#NUM!	#NUM!	0.609216	0.838705
4930563J15RIK	#NUM!	#NUM!	0.609216	0.838705
4930594M22RIK	#NUM!	#NUM!	0.609216	0.838705
4931440F15RIK	#NUM!	#NUM!	0.609216	0.838705
4932411K12RIK	#NUM!	#NUM!	0.609216	0.838705
4933428P19RIK	#NUM!	#NUM!	0.609216	0.838705
6530403H02RIK	#NUM!	#NUM!	0.609216	0.838705
A230087F16RIK	#NUM!	#NUM!	0.609216	0.838705
ACSBG2	#NUM!	#NUM!	0.609216	0.838705
ADAMTS17	#NUM!	#NUM!	0.609216	0.838705
ADGRG7	#NUM!	#NUM!	0.609216	0.838705
ADRA1B	#NUM!	#NUM!	0.609216	0.838705
AK5	#NUM!	#NUM!	0.609216	0.838705
AMIGO2	#NUM!	#NUM!	0.609216	0.838705
ANKRD42	#NUM!	#NUM!	0.609216	0.838705
ANKRD6	#NUM!	#NUM!	0.609216	0.838705
ANXA13	#NUM!	#NUM!	0.609216	0.838705
APLNR	#NUM!	#NUM!	0.609216	0.838705
ARHGEF28	#NUM!	#NUM!	0.609216	0.838705
ARL13A	#NUM!	#NUM!	0.609216	0.838705
ASB16	#NUM!	#NUM!	0.609216	0.838705
B230334C09RIK	#NUM!	#NUM!	0.609216	0.838705
BCL6B	#NUM!	#NUM!	0.609216	0.838705
BRINP3	#NUM!	#NUM!	0.609216	0.838705
C78197	#NUM!	#NUM!	0.609216	0.838705
CABCOCO1	#NUM!	#NUM!	0.609216	0.838705
CADM2	#NUM!	#NUM!	0.609216	0.838705
CALN1	#NUM!	#NUM!	0.609216	0.838705
CAR1	#NUM!	#NUM!	0.609216	0.838705
CBS	#NUM!	#NUM!	0.609216	0.838705
CCDC116	#NUM!	#NUM!	0.609216	0.838705
CD209B	#NUM!	#NUM!	0.609216	0.838705
CDH12	#NUM!	#NUM!	0.609216	0.838705
CHIT1	#NUM!	#NUM!	0.609216	0.838705
CHRM1	#NUM!	#NUM!	0.609216	0.838705
CLDN14	#NUM!	#NUM!	0.609216	0.838705
CLDN15	#NUM!	#NUM!	0.609216	0.838705
CLDN23	#NUM!	#NUM!	0.609216	0.838705
CNTN2	#NUM!	#NUM!	0.609216	0.838705
CXXC5	#NUM!	#NUM!	0.609216	0.838705
CYB561	#NUM!	#NUM!	0.609216	0.838705
CYP2D10	#NUM!	#NUM!	0.609216	0.838705
D630036H23RIK	#NUM!	#NUM!	0.609216	0.838705
DCHS2	#NUM!	#NUM!	0.609216	0.838705
ELN	#NUM!	#NUM!	0.609216	0.838705
EPHB1	#NUM!	#NUM!	0.609216	0.838705
FAM189A2	#NUM!	#NUM!	0.609216	0.838705
FANK1	#NUM!	#NUM!	0.609216	0.838705
FCNAOS	#NUM!	#NUM!	0.609216	0.838705
GALNT16	#NUM!	#NUM!	0.609216	0.838705
GCHFR	#NUM!	#NUM!	0.609216	0.838705
GDAP1L1	#NUM!	#NUM!	0.609216	0.838705
GM10226	#NUM!	#NUM!	0.609216	0.838705
GM10717	#NUM!	#NUM!	0.609216	0.838705
GM11077	#NUM!	#NUM!	0.609216	0.838705
GM11751	#NUM!	#NUM!	0.609216	0.838705
GM12043	#NUM!	#NUM!	0.609216	0.838705
GM12064	#NUM!	#NUM!	0.609216	0.838705
GM12681	#NUM!	#NUM!	0.609216	0.838705
GM12898	#NUM!	#NUM!	0.609216	0.838705
GM12932	#NUM!	#NUM!	0.609216	0.838705
GM13842	#NUM!	#NUM!	0.609216	0.838705
GM14486	#NUM!	#NUM!	0.609216	0.838705
GM14540	#NUM!	#NUM!	0.609216	0.838705
GM14866	#NUM!	#NUM!	0.609216	0.838705
GM15155	#NUM!	#NUM!	0.609216	0.838705
GM15342	#NUM!	#NUM!	0.609216	0.838705
GM15347	#NUM!	#NUM!	0.609216	0.838705
GM16121	#NUM!	#NUM!	0.609216	0.838705
GM16178	#NUM!	#NUM!	0.609216	0.838705
GM16193	#NUM!	#NUM!	0.609216	0.838705
GM16267	#NUM!	#NUM!	0.609216	0.838705
GM16578	#NUM!	#NUM!	0.609216	0.838705
GM17023	#NUM!	#NUM!	0.609216	0.838705
GM17203	#NUM!	#NUM!	0.609216	0.838705
GM17349	#NUM!	#NUM!	0.609216	0.838705
GM17660	#NUM!	#NUM!	0.609216	0.838705
GM19276	#NUM!	#NUM!	0.609216	0.838705
GM19582	#NUM!	#NUM!	0.609216	0.838705
GM20468	#NUM!	#NUM!	0.609216	0.838705
GM20481	#NUM!	#NUM!	0.609216	0.838705
GM2453	#NUM!	#NUM!	0.609216	0.838705
GM26512	#NUM!	#NUM!	0.609216	0.838705
GM26602	#NUM!	#NUM!	0.609216	0.838705
GM26636	#NUM!	#NUM!	0.609216	0.838705
GM26640	#NUM!	#NUM!	0.609216	0.838705
GM26854	#NUM!	#NUM!	0.609216	0.838705
GM28424	#NUM!	#NUM!	0.609216	0.838705
GM28913	#NUM!	#NUM!	0.609216	0.838705
GM29155	#NUM!	#NUM!	0.609216	0.838705
GM29292	#NUM!	#NUM!	0.609216	0.838705
GM29480	#NUM!	#NUM!	0.609216	0.838705
GM29481	#NUM!	#NUM!	0.609216	0.838705
GM30093	#NUM!	#NUM!	0.609216	0.838705
GM32511	#NUM!	#NUM!	0.609216	0.838705
GM33732	#NUM!	#NUM!	0.609216	0.838705
GM35455	#NUM!	#NUM!	0.609216	0.838705
GM36423	#NUM!	#NUM!	0.609216	0.838705
GM36569	#NUM!	#NUM!	0.609216	0.838705
GM36602	#NUM!	#NUM!	0.609216	0.838705
GM36988	#NUM!	#NUM!	0.609216	0.838705
GM37963	#NUM!	#NUM!	0.609216	0.838705
GM37986	#NUM!	#NUM!	0.609216	0.838705
GM38033	#NUM!	#NUM!	0.609216	0.838705
GM38397	#NUM!	#NUM!	0.609216	0.838705
GM39228	#NUM!	#NUM!	0.609216	0.838705
GM41819	#NUM!	#NUM!	0.609216	0.838705
GM4208	#NUM!	#NUM!	0.609216	0.838705
GM42699	#NUM!	#NUM!	0.609216	0.838705
GM43016	#NUM!	#NUM!	0.609216	0.838705
GM43077	#NUM!	#NUM!	0.609216	0.838705
GM43409	#NUM!	#NUM!	0.609216	0.838705
GM44623	#NUM!	#NUM!	0.609216	0.838705
GM44674	#NUM!	#NUM!	0.609216	0.838705
GM44941	#NUM!	#NUM!	0.609216	0.838705
GM45016	#NUM!	#NUM!	0.609216	0.838705
GM45235	#NUM!	#NUM!	0.609216	0.838705
GM45261	#NUM!	#NUM!	0.609216	0.838705
GM45495	#NUM!	#NUM!	0.609216	0.838705
GM46555	#NUM!	#NUM!	0.609216	0.838705
GM47080	#NUM!	#NUM!	0.609216	0.838705
GM47117	#NUM!	#NUM!	0.609216	0.838705
GM47368	#NUM!	#NUM!	0.609216	0.838705
GM4755	#NUM!	#NUM!	0.609216	0.838705
GM47958	#NUM!	#NUM!	0.609216	0.838705
GM48571	#NUM!	#NUM!	0.609216	0.838705
GM48770	#NUM!	#NUM!	0.609216	0.838705
GM49313	#NUM!	#NUM!	0.609216	0.838705
GM49484	#NUM!	#NUM!	0.609216	0.838705
GM49906	#NUM!	#NUM!	0.609216	0.838705
GM49926	#NUM!	#NUM!	0.609216	0.838705
GM50050	#NUM!	#NUM!	0.609216	0.838705
GM50092	#NUM!	#NUM!	0.609216	0.838705
GM5148	#NUM!	#NUM!	0.609216	0.838705
GPR152	#NUM!	#NUM!	0.609216	0.838705
GPR179	#NUM!	#NUM!	0.609216	0.838705
GRIN3B	#NUM!	#NUM!	0.609216	0.838705
GSG1L	#NUM!	#NUM!	0.609216	0.838705
HAPLN1	#NUM!	#NUM!	0.609216	0.838705
HDGFL3	#NUM!	#NUM!	0.609216	0.838705
HRH4	#NUM!	#NUM!	0.609216	0.838705
IGFBP7	#NUM!	#NUM!	0.609216	0.838705
IQUB	#NUM!	#NUM!	0.609216	0.838705
KCNAB3OS	#NUM!	#NUM!	0.609216	0.838705
KCNH8	#NUM!	#NUM!	0.609216	0.838705
KCNK4	#NUM!	#NUM!	0.609216	0.838705
KLHL1	#NUM!	#NUM!	0.609216	0.838705
LCN2	#NUM!	#NUM!	0.609216	0.838705
LGALS7	#NUM!	#NUM!	0.609216	0.838705
LIMS2	#NUM!	#NUM!	0.609216	0.838705
LRFN5	#NUM!	#NUM!	0.609216	0.838705
LRRC75AOS1	#NUM!	#NUM!	0.609216	0.838705
MARVELD3	#NUM!	#NUM!	0.609216	0.838705
MOGAT1	#NUM!	#NUM!	0.609216	0.838705
MS4A12	#NUM!	#NUM!	0.609216	0.838705
MST1R	#NUM!	#NUM!	0.609216	0.838705
NCKAP5LOS	#NUM!	#NUM!	0.609216	0.838705
NLRP12	#NUM!	#NUM!	0.609216	0.838705
NPAS1	#NUM!	#NUM!	0.609216	0.838705
NPAS2	#NUM!	#NUM!	0.609216	0.838705
NRIP2	#NUM!	#NUM!	0.609216	0.838705
NRTN	#NUM!	#NUM!	0.609216	0.838705
NUDT12	#NUM!	#NUM!	0.609216	0.838705
OCLN	#NUM!	#NUM!	0.609216	0.838705
OLFR1385	#NUM!	#NUM!	0.609216	0.838705
OTUD7A	#NUM!	#NUM!	0.609216	0.838705
PCDH1	#NUM!	#NUM!	0.609216	0.838705
PLA2G4E	#NUM!	#NUM!	0.609216	0.838705
PLATR14	#NUM!	#NUM!	0.609216	0.838705
PLEKHB1	#NUM!	#NUM!	0.609216	0.838705
PLEKHG4	#NUM!	#NUM!	0.609216	0.838705
PPEF1	#NUM!	#NUM!	0.609216	0.838705
PPP1R1A	#NUM!	#NUM!	0.609216	0.838705
PROZ	#NUM!	#NUM!	0.609216	0.838705
RHAG	#NUM!	#NUM!	0.609216	0.838705
S100A2	#NUM!	#NUM!	0.609216	0.838705
S100G	#NUM!	#NUM!	0.609216	0.838705
SCN3A	#NUM!	#NUM!	0.609216	0.838705
SFTA2	#NUM!	#NUM!	0.609216	0.838705
SHOC1	#NUM!	#NUM!	0.609216	0.838705
SKINT5	#NUM!	#NUM!	0.609216	0.838705
SLC12A3	#NUM!	#NUM!	0.609216	0.838705
SLC16A5	#NUM!	#NUM!	0.609216	0.838705
SLC1A2	#NUM!	#NUM!	0.609216	0.838705
SLC1A4	#NUM!	#NUM!	0.609216	0.838705
SLC24A4	#NUM!	#NUM!	0.609216	0.838705
SLC25A21	#NUM!	#NUM!	0.609216	0.838705
SLC4A9	#NUM!	#NUM!	0.609216	0.838705
SMARCD3	#NUM!	#NUM!	0.609216	0.838705
SPAG4	#NUM!	#NUM!	0.609216	0.838705
SPAG6	#NUM!	#NUM!	0.609216	0.838705
SPOCD1	#NUM!	#NUM!	0.609216	0.838705
SPOCK1	#NUM!	#NUM!	0.609216	0.838705
SPOCK3	#NUM!	#NUM!	0.609216	0.838705
STEAP4	#NUM!	#NUM!	0.609216	0.838705
STFA2L1	#NUM!	#NUM!	0.609216	0.838705
SV2B	#NUM!	#NUM!	0.609216	0.838705
SYT16	#NUM!	#NUM!	0.609216	0.838705
TAC4	#NUM!	#NUM!	0.609216	0.838705
TCAF2	#NUM!	#NUM!	0.609216	0.838705
TCP10B	#NUM!	#NUM!	0.609216	0.838705
TCP11	#NUM!	#NUM!	0.609216	0.838705
TEX22	#NUM!	#NUM!	0.609216	0.838705
TMC3	#NUM!	#NUM!	0.609216	0.838705
TMEM231	#NUM!	#NUM!	0.609216	0.838705
TMOD4	#NUM!	#NUM!	0.609216	0.838705
TMPRSS9	#NUM!	#NUM!	0.609216	0.838705
TNS2	#NUM!	#NUM!	0.609216	0.838705
TRIM29	#NUM!	#NUM!	0.609216	0.838705
TRIM46	#NUM!	#NUM!	0.609216	0.838705
TRIM50	#NUM!	#NUM!	0.609216	0.838705
TTC16	#NUM!	#NUM!	0.609216	0.838705
TTC26	#NUM!	#NUM!	0.609216	0.838705
UGT1A2	#NUM!	#NUM!	0.609216	0.838705
UGT1A5	#NUM!	#NUM!	0.609216	0.838705
USP44	#NUM!	#NUM!	0.609216	0.838705
VEGFD	#NUM!	#NUM!	0.609216	0.838705
VIPR2	#NUM!	#NUM!	0.609216	0.838705
XRRA1	#NUM!	#NUM!	0.609216	0.838705
ZFP804B	#NUM!	#NUM!	0.609216	0.838705
GSTT3	0.00730157	0.670017	0.609377	0.838811
GM29340	0.00730157	0.670017	0.609377	0.838811
GM48089	0.00924617	0.807522	0.609492	0.838912
SH3YL1	-0.0065642	-0.908278	0.609731	0.83901
GM49741	-0.0065642	-0.908278	0.609731	0.83901
GM26670	-0.0065642	-0.908278	0.609731	0.83901
CDNF	-0.0065642	-0.908278	0.609731	0.83901
GRINA	0.123252	0.934724	0.609829	0.839087
TESK1	-0.0196196	-0.310555	0.610822	0.840395
FIRRE	-0.0125973	-0.760149	0.611388	0.841116
ZFP870	-0.0124577	-0.953307	0.611796	0.84162
TPGS2	-0.0364319	-0.967185	0.611848	0.841633
4933433H22RIK	0.00243505	0.268474	0.612064	0.841873
CAPN5	0.0136429	0.913906	0.612118	0.841888
TLDC2	-0.00441803	-0.455624	0.612191	0.841931
4833419F23RIK	-0.00538173	-0.272958	0.612507	0.842292
FAM122A	-0.0368964	-0.919771	0.612538	0.842292
EFCC1	0.00627253	0.993981	0.613707	0.843842
CCDC28A	-0.00187899	-0.110289	0.614276	0.844566
PIR	-0.000666677	-0.0464435	0.61436	0.844624
GM47093	-0.0145349	-0.867112	0.614954	0.845381
CCT7	-0.0540668	-0.373866	0.615121	0.845553
MAK	-0.00882908	-0.508793	0.615246	0.845667
TLR5	-0.0101981	-0.559382	0.615364	0.845771
TMEM178	0.0155515	0.826508	0.615429	0.845802
PRSS30	0.00788867	0.806385	0.615494	0.845833
ANKS6	-0.00986126	-0.923698	0.615921	0.846362
EHHADH	0.00335813	0.381147	0.616103	0.846496
CPT2	-0.0273686	-0.928248	0.616065	0.846496
LAIR1	0.120117	0.4805	0.617027	0.847707
SLC22A18	0.00501693	0.720229	0.617229	0.84781
P4HTM	0.00501693	0.720229	0.617229	0.84781
DPH2	-0.0133949	-0.655405	0.617157	0.84781
GM16062	-0.0123107	-0.891171	0.617377	0.847955
TUBA4A	0.0360077	0.830345	0.617826	0.848454
PPP1R13L	-0.00763287	-0.554682	0.617785	0.848454
CCDC114	-0.0129218	-0.886623	0.617953	0.848571
CAPRIN2	0.00645497	0.64188	0.618802	0.849679
TTC8	-0.00359942	-0.235978	0.61932	0.850331
ZPBP	0.00403697	0.647369	0.620194	0.851473
PPDPF	0.0540919	0.761497	0.620543	0.851893
TMCC3OS	-0.00520569	-0.613829	0.620829	0.852228
ZFP433	-0.00320394	-0.41026	0.621018	0.852369
A430105J06RIK	-0.00320394	-0.41026	0.621018	0.852369
MEGF8	-0.0125954	-0.481266	0.62134	0.852743
ENC1	-0.0183165	-0.827103	0.621375	0.852743
AW209491	-0.0122295	-0.691837	0.621608	0.853004
BFSP1	0.0107939	0.958256	0.622255	0.853828
COQ2	0.0238612	0.555358	0.622406	0.853828
5830416I19RIK	-0.00839699	-0.913841	0.622422	0.853828
4632428C04RIK	-0.00839699	-0.913841	0.622422	0.853828
PXMP2	-0.00839699	-0.913841	0.622422	0.853828
4930473A02RIK	-0.00835432	-0.585787	0.622719	0.854177
4930440I19RIK	-0.0144008	-0.913095	0.623184	0.854757
2300009A05RIK	-0.0267041	-0.606754	0.623549	0.855198
SLC35A2	-0.0152633	-0.436038	0.62397	0.855717
CETN4	0.0193122	0.951686	0.624085	0.855815
CUBN	0.00796599	0.930035	0.624256	0.855815
GM16023	0.00796599	0.930035	0.624256	0.855815
5830448L01RIK	0.00686433	0.573838	0.624164	0.855815
GM46212	-0.0054037	-0.608312	0.624204	0.855815
IBA57	-0.00376265	-0.218001	0.624362	0.855902
NETO2	0.00512626	0.97362	0.625648	0.857547
SMPD5	0.00512626	0.97362	0.625648	0.857547
APOC4	0.00800237	0.8845	0.626131	0.858151
H2-KE6	-0.000437402	-0.0114455	0.626577	0.858703
NR6A1OS	0.00224137	0.250991	0.626773	0.858802
4933432I03RIK	-0.00851637	-0.605328	0.626703	0.858802
TMEM97	-0.0377648	-0.768561	0.626778	0.858802
GM46218	-0.00625127	-0.558445	0.626867	0.858865
F11R	0.00422321	0.0726997	0.627088	0.859109
CD300LG	-0.00321398	-0.124385	0.627146	0.859129
GM9887	0.00102868	0.0853561	0.627747	0.859835
RNF113A1	0.00102868	0.0853561	0.627747	0.859835
ARHGEF37	0.0196267	0.964825	0.628122	0.860274
MED10	-0.0665788	-0.832266	0.628154	0.860274
IL6	0.0808362	0.931729	0.628267	0.86037
HOXB3	0.00178913	0.174937	0.62856	0.860624
HIF1AN	-0.021012	-0.691298	0.628512	0.860624
LOXL3	-0.0274445	-0.916752	0.628581	0.860624
SLAMF6	0.0408365	0.868144	0.628666	0.860681
LRRC42	-0.0111158	-0.31579	0.628744	0.860728
FLT3L	-0.0137523	-0.623504	0.629409	0.861579
SOCS2	-0.0269298	-0.898689	0.629467	0.8616
UQCC3	-0.0565119	-0.80972	0.629807	0.862007
MPG	-0.00334674	-0.0848027	0.630077	0.862317
NACC2	-0.0447693	-0.865934	0.630204	0.862431
GM15537	0.00705254	0.985227	0.630374	0.862605
MAIP1	-0.043386	-0.910832	0.630457	0.86266
PLEKHH3	-0.00548352	-0.505819	0.630852	0.863083
RSKR	-0.00548352	-0.505819	0.630852	0.863083
LCMT2	0.00988135	0.435075	0.631189	0.863426
TMEM106C	-0.025411	-0.643725	0.631154	0.863426
SLC15A2	-0.00978415	-0.169058	0.631246	0.863444
GM43387	0.00546779	0.571128	0.631541	0.863788
1700025F22RIK	0.00538903	0.54787	0.631683	0.863924
PILRB1	0.00652728	0.150353	0.631964	0.864231
GM3336	-0.00617765	-0.729543	0.632057	0.864231
4933416M07RIK	-0.00617765	-0.729543	0.632057	0.864231
ADCK5	-0.0203888	-0.751129	0.63208	0.864231
GM43560	-0.0105199	-0.914821	0.632255	0.86441
IAH1	0.0719202	0.887009	0.632639	0.864876
DAND5	0.00883354	0.547427	0.633173	0.865547
ADPRM	-0.004748	-0.145386	0.633494	0.865868
NMNAT1	-0.0231183	-0.893712	0.633492	0.865868
WDR18	-0.063251	-0.826296	0.634031	0.866542
LRRC27	-0.00255141	-0.257023	0.634668	0.867354
GM21859	0.00519154	0.727576	0.634804	0.86748
CLMN	0.00384159	0.470634	0.635027	0.867571
2010001K21RIK	-0.00156083	-0.256033	0.635044	0.867571
G730003C15RIK	-0.00156083	-0.256033	0.635044	0.867571
CARD10	-0.00156083	-0.256033	0.635044	0.867571
SHB	0.0305074	0.963215	0.635286	0.867783
GM44659	0.00532465	0.532638	0.635283	0.867783
AKAP6	-0.00397415	-0.311178	0.635687	0.868271
ALKBH6	0.0314923	0.859028	0.635916	0.868524
SCLY	-0.0376237	-0.791565	0.636368	0.869082
GM12454	-0.00564343	-0.503479	0.636568	0.869297
TMEM129	-0.0173563	-0.773583	0.636633	0.869326
H2-EB2	0.00403327	0.934465	0.636842	0.869434
MILL2	0.00403327	0.934465	0.636842	0.869434
ZBTB32	0.00403327	0.934465	0.636842	0.869434
CHST7	0.0110958	0.9761	0.637236	0.869911
NPRL2	0.0201256	0.842168	0.637783	0.870599
MAFF	0.0376636	0.948893	0.63815	0.870862
SOX12	0.00350682	0.411617	0.638049	0.870862
1700110K17RIK	-0.00337704	-0.405582	0.638139	0.870862
MYO15	-0.00337704	-0.405582	0.638139	0.870862
PHYH	0.00160436	0.0257238	0.638395	0.871137
GM47507	-0.0294752	-0.84912	0.638946	0.871817
MYDGF	-0.143302	-0.913421	0.638981	0.871817
PEG13	-0.0132478	-0.915246	0.639657	0.872681
MSRB2	0.00189502	0.101505	0.639812	0.872832
ACTA2	0.0035474	0.388785	0.640088	0.873101
ANGPT2	-0.00737693	-0.49891	0.640096	0.873101
RBM12B1	0.00597117	0.43249	0.640357	0.873397
NENF	0.0634549	0.743182	0.640799	0.87394
GM11273	0.0080619	0.562404	0.640984	0.874073
0610043K17RIK	-0.00508653	-0.339496	0.640954	0.874073
FAM131A	-0.00856733	-0.889757	0.64114	0.874227
IFNB1	-0.0315295	-0.351404	0.64123	0.87429
GNA11	0.0197069	0.838219	0.641458	0.87454
DST	0.0259539	0.198533	0.641615	0.874636
BC005561	-0.0440545	-0.844386	0.641615	0.874636
IFT27	0.0208971	0.592014	0.641856	0.874904
CASTOR2	-0.0428627	-0.833384	0.641931	0.874946
TRPM3	0.0148621	0.876006	0.642218	0.875254
GM826	0.00613078	0.44313	0.642244	0.875254
DOK2	-0.0128853	-0.0468187	0.642347	0.875335
GM15965	-0.0137102	-0.86647	0.642794	0.875884
ARL2	-0.0471692	-0.924353	0.643193	0.876368
DERL3	0.0107309	0.933955	0.643866	0.876384
POMP	0.133343	0.325522	0.643943	0.876384
IFT20	0.0333886	0.32251	0.644037	0.876384
EVI2A	0.0423962	0.24399	0.64395	0.876384
GPNMB	0.0196139	0.047799	0.643827	0.876384
DNAJC17	-0.0323004	-0.751381	0.643999	0.876384
GM45267	-0.0050708	-0.837988	0.644001	0.876384
PIWIL4	-0.0050708	-0.837988	0.644001	0.876384
GM26810	-0.0050708	-0.837988	0.644001	0.876384
ZKSCAN7	-0.0050708	-0.837988	0.644001	0.876384
ATAD3AOS	-0.0050708	-0.837988	0.644001	0.876384
GM8066	-0.0050708	-0.837988	0.644001	0.876384
GM26571	-0.0050708	-0.837988	0.644001	0.876384
PP2D1	-0.0050708	-0.837988	0.644001	0.876384
GM10451	-0.0050708	-0.837988	0.644001	0.876384
GM10603	-0.0050708	-0.837988	0.644001	0.876384
PLDI	-0.0050708	-0.837988	0.644001	0.876384
CYP2C69	-0.0050708	-0.837988	0.644001	0.876384
GM20456	-0.0050708	-0.837988	0.644001	0.876384
GM37245	0.00473823	0.411384	0.644224	0.876518
PER3	0.00473823	0.411384	0.644224	0.876518
PCDH15	-0.00675335	-0.867049	0.644455	0.876654
GM20548	-0.00675335	-0.867049	0.644455	0.876654
2810414N06RIK	-0.00675335	-0.867049	0.644455	0.876654
CROCC	0.00551967	0.377469	0.644788	0.877047
SUGCT	0.0109937	0.924569	0.644889	0.877125
GPN1	-0.0194799	-0.457543	0.645143	0.87741
METTL3	0.0039834	0.132681	0.645325	0.877538
PTGES3L	-0.0271173	-0.869506	0.645321	0.877538
TRNP1	0.00236147	0.286102	0.645754	0.878063
GNPTG	-0.0346996	-0.763188	0.645964	0.878288
LDHA	-0.4643	-0.654572	0.646553	0.879029
PLK3	0.0693051	0.940412	0.646855	0.879274
ATXN7L2	0.00315182	0.252675	0.646865	0.879274
BLOC1S3	0.0062771	0.226992	0.646811	0.879274
MIF	-0.0708534	-0.109885	0.647063	0.879483
PPCS	0.0145684	0.765269	0.647243	0.879668
ARMC3	0.00702932	0.583726	0.647328	0.879723
HIST2H2BE	0.011563	0.731397	0.647777	0.880273
GM10260	0.0079407	0.953988	0.648021	0.880396
TMEM208	0.0912258	0.875444	0.648043	0.880396
PSPH	0.00467863	0.333124	0.647912	0.880396
GM13205	0.00414017	0.322585	0.647995	0.880396
BCL9	-0.0112102	-0.365159	0.648913	0.881471
TMEM116	-0.00611861	-0.500008	0.648922	0.881471
GM10658	0.00495104	0.449628	0.649138	0.881704
DMKN	-0.03181	-0.570486	0.649398	0.881997
D2HGDH	-0.0176661	-0.878172	0.649458	0.882019
ZFP456	0.00422516	0.284634	0.649612	0.882168
CRYZ	-0.0140235	-0.86101	0.649706	0.882235
TMEM219	-0.0670787	-0.672594	0.650257	0.882924
YIF1B	0.0226737	0.219467	0.650763	0.883551
MMP19	0.12602	0.805723	0.651282	0.883862
C130026I21RIK	0.00825924	0.251286	0.651263	0.883862
PGP	-0.049316	-0.534597	0.651202	0.883862
MRPS24	-0.119032	-0.837051	0.651182	0.883862
NOL12	-0.0630181	-0.864747	0.651302	0.883862
CPTP	-0.0215202	-0.895174	0.65123	0.883862
TXLNB	-0.0175592	-0.895455	0.651206	0.883862
GM43466	-0.0105337	-0.831729	0.6515	0.884071
SCAND1	0.281386	0.923679	0.651712	0.884178
4930506C21RIK	0.00607709	0.899056	0.651675	0.884178
CACNA1F	-0.0112786	-0.39138	0.651639	0.884178
PPP1R14A	-0.0122796	-0.836902	0.651773	0.884202
KYAT3	0.00339656	0.188657	0.652294	0.884849
MAP3K6	-0.00869447	-0.634345	0.652742	0.885396
TBC1D7	-0.0265226	-0.88712	0.652959	0.88563
TMEM51OS1	0.00850723	0.774496	0.653316	0.886054
HABP4	-0.0249686	-0.879544	0.65369	0.886501
GLA	0.080091	0.70231	0.654088	0.886944
GM17112	-9.49354e-05	-0.0202439	0.654194	0.886944
5330417C22RIK	-9.49354e-05	-0.0202439	0.654194	0.886944
APOA2	-9.49354e-05	-0.0202439	0.654194	0.886944
ENTPD6	-0.0261573	-0.742677	0.654392	0.887092
LARGE1	-0.0306119	-0.789754	0.654391	0.887092
UACA	0.00409518	0.402233	0.654597	0.88731
TM2D3	0.0493873	0.897829	0.655051	0.887865
RBCK1	-0.0413621	-0.625131	0.655399	0.888276
GM15886	-0.00948682	-0.63937	0.655459	0.888297
IL2RG	0.102904	0.851968	0.655792	0.888689
GM12089	0.00603865	0.937207	0.656874	0.888898
CCHCR1	0.00603865	0.937207	0.656874	0.888898
RNF215	0.0156804	0.453822	0.657741	0.888898
BC031181	-0.0293924	-0.239998	0.656913	0.888898
RENBP	-0.0378229	-0.345727	0.656631	0.888898
PTPN6	-0.133581	-0.443177	0.656745	0.888898
GM41804	-0.0084951	-0.510933	0.656953	0.888898
HAGHL	-0.0197092	-0.569769	0.658302	0.888898
2410003L11RIK	-0.00588321	-0.677792	0.658392	0.888898
GM48591	-0.00470657	-0.708977	0.658392	0.888898
CHURC1	-0.0574142	-0.715907	0.657091	0.888898
CXCL17	-0.00352993	-0.769888	0.658392	0.888898
GM45620	-0.00352993	-0.769888	0.658392	0.888898
GM10644	-0.00352993	-0.769888	0.658392	0.888898
AQP11	-0.00352993	-0.769888	0.658392	0.888898
SPDYA	-0.00352993	-0.769888	0.658392	0.888898
GM50241	-0.00352993	-0.769888	0.658392	0.888898
GM26801	-0.00352993	-0.769888	0.658392	0.888898
RNF225	-0.00352993	-0.769888	0.658392	0.888898
ASIC2	-0.00352993	-0.769888	0.658392	0.888898
FLVCR2	-0.00352993	-0.769888	0.658392	0.888898
HSBP1L1	-0.00352993	-0.769888	0.658392	0.888898
EPHA2	-0.00352993	-0.769888	0.658392	0.888898
GM13524	-0.00352993	-0.769888	0.658392	0.888898
4932443L11RIK	-0.00352993	-0.769888	0.658392	0.888898
GM26576	-0.00352993	-0.769888	0.658392	0.888898
4930478M13RIK	-0.00352993	-0.769888	0.658392	0.888898
REP15	-0.00352993	-0.769888	0.658392	0.888898
1700081N11RIK	-0.00352993	-0.769888	0.658392	0.888898
4930486L24RIK	-0.00352993	-0.769888	0.658392	0.888898
GM38804	-0.00352993	-0.769888	0.658392	0.888898
GM34121	-0.00352993	-0.769888	0.658392	0.888898
GM43254	-0.00352993	-0.769888	0.658392	0.888898
GZMM	-0.00352993	-0.769888	0.658392	0.888898
UPK3BL	-0.00352993	-0.769888	0.658392	0.888898
GM26852	-0.00352993	-0.769888	0.658392	0.888898
GM12111	-0.00352993	-0.769888	0.658392	0.888898
ENO4	-0.00352993	-0.769888	0.658392	0.888898
GM29570	-0.00352993	-0.769888	0.658392	0.888898
ZBED5	-0.00352993	-0.769888	0.658392	0.888898
GM15850	-0.00352993	-0.769888	0.658392	0.888898
2310008N11RIK	-0.00352993	-0.769888	0.658392	0.888898
GPR33	-0.00352993	-0.769888	0.658392	0.888898
GM17745	-0.00352993	-0.769888	0.658392	0.888898
LMTK3	-0.00352993	-0.769888	0.658392	0.888898
HYDIN	-0.00352993	-0.769888	0.658392	0.888898
ACKR4	-0.00352993	-0.769888	0.658392	0.888898
GM38025	-0.00352993	-0.769888	0.658392	0.888898
GM17529	-0.00352993	-0.769888	0.658392	0.888898
DRC3	-0.00352993	-0.769888	0.658392	0.888898
FOXRED2	-0.0124329	-0.781178	0.656287	0.888898
ANXA11	-0.107486	-0.792105	0.656351	0.888898
SULT6B1	-0.00873474	-0.869331	0.656736	0.888898
GM44777	-0.00873474	-0.869331	0.656736	0.888898
NDUFS2	-0.103361	-0.891693	0.658269	0.888898
ARG2	-0.0103618	-0.238296	0.658737	0.889304
ASF1A	-0.030292	-0.866045	0.659151	0.889803
GSTT2	-0.00936669	-0.351674	0.659406	0.890087
BIVM	-0.0143882	-0.705354	0.65959	0.890275
RMI2	-0.0264199	-0.842596	0.659865	0.89055
SOWAHC	-0.0622139	-0.867142	0.659883	0.89055
PIGC	-0.0138774	-0.469511	0.660129	0.890822
ZFP446	0.00855882	0.824686	0.660376	0.891096
ASL	-0.0154089	-0.267563	0.660574	0.891303
TMEM132A	-0.0127527	-0.751067	0.66117	0.892046
ISOC2B	0.0203214	0.890827	0.661678	0.892671
CUEDC2	-0.0506905	-0.406659	0.66195	0.892978
NDUFB9	0.218194	0.867477	0.662674	0.893895
CHD5	-0.00385096	-0.509448	0.662907	0.894149
PACRG	0.00848581	0.658621	0.663382	0.894729
LRG1	0.00720364	0.775282	0.663733	0.895081
GM15787	-0.0123196	-0.834169	0.663715	0.895081
MYO3B	0.0105782	0.909852	0.664525	0.896029
MMP13	0.00674261	0.0427431	0.664512	0.896029
SAG	0.0152823	0.904518	0.664617	0.896032
NUCB2	0.0876422	0.897345	0.66461	0.896032
RILPL1	-0.0167428	-0.848213	0.665187	0.89674
MKKS	-0.00699957	-0.299262	0.665455	0.89704
RNF126	-0.0448298	-0.832712	0.665817	0.897468
TRIM32	-0.0136181	-0.696583	0.665939	0.897573
CD69	0.0415783	0.892162	0.666216	0.897652
FAM167B	-0.0017525	-0.259814	0.666223	0.897652
R74862	-0.0017525	-0.259814	0.666223	0.897652
IQCG	-0.0017525	-0.259814	0.666223	0.897652
A330032B11RIK	-0.0017525	-0.259814	0.666223	0.897652
IGSF6	-0.114599	-0.82331	0.666287	0.897678
MANF	-0.333012	-0.889973	0.666568	0.897996
RNASE6	0.0598483	0.764061	0.66693	0.898423
NUDT1	-0.0238246	-0.885603	0.667015	0.898477
SLC26A9	0.00202941	0.249161	0.667424	0.898927
RAMP1	-0.00385611	-0.0490469	0.667439	0.898927
NUDCD2	-0.0709729	-0.894849	0.667942	0.899544
CTU1	-0.0128089	-0.687987	0.668367	0.90004
TTC5	-0.031521	-0.711298	0.6684	0.90004
MRPS14	-0.112482	-0.667472	0.669046	0.900849
DYNLRB1	-0.0835289	-0.524984	0.669115	0.900881
S100A1	0.0542441	0.747866	0.670216	0.902302
PARP9	0.0205833	0.18673	0.670392	0.902478
GM26787	-0.0069333	-0.834284	0.670887	0.903023
GM17025	-0.0069333	-0.834284	0.670887	0.903023
TEX14	-0.0347532	-0.526228	0.671562	0.903871
PRDM1	-0.0153408	-0.168318	0.671647	0.903925
GM44284	-0.012555	-0.427747	0.671896	0.904199
MLYCD	-0.0229696	-0.700757	0.671993	0.904269
LILRA6	-0.00102831	-0.0326109	0.672446	0.904817
MGME1	0.00928361	0.293808	0.673318	0.90593
PSMA5	-0.168647	-0.812433	0.673457	0.906056
MAPK1IP1	0.00134606	0.0672604	0.673594	0.906179
MRPS12	0.0528174	0.682069	0.674193	0.906924
OGFOD2	0.0120844	0.503775	0.674395	0.907134
1700056E22RIK	0.0042583	0.24213	0.674766	0.907572
CCDC146	-0.0102046	-0.829489	0.675078	0.907931
TTC39A	0.00085831	0.128977	0.675194	0.908026
AASDH	0.0133571	0.654376	0.675899	0.908852
NLRP10	-0.00857125	-0.828604	0.675882	0.908852
1300002E11RIK	0.0184755	0.849372	0.675961	0.908873
ACOT13	0.0346158	0.553284	0.676185	0.909114
PYGM	0.00136742	0.178526	0.676453	0.909352
RWDD3	0.00136742	0.178526	0.676453	0.909352
APOC1	0.0209701	0.837092	0.677642	0.910889
MYO1B	8.20991e-05	0.00639947	0.677777	0.91101
VDAC3	-0.136616	-0.868606	0.678225	0.911551
TMEM150A	0.0105245	0.879359	0.678524	0.911835
REEP5	-0.23228	-0.609436	0.678528	0.911835
GSPT2	0.00693704	0.89833	0.679453	0.912906
TNP2	0.00693704	0.89833	0.679453	0.912906
SIGLECG	-0.0066638	-0.362336	0.679508	0.912906
B3GNT5	-0.0269151	-0.80483	0.679473	0.912906
ADAM32	-0.0120845	-0.762286	0.681048	0.914914
AI839979	-0.0172049	-0.411398	0.681117	0.914945
ZFP973	0.00501733	0.890189	0.681605	0.915293
DNAJB3	0.00501733	0.890189	0.681605	0.915293
GM35572	0.00501733	0.890189	0.681605	0.915293
FLT4	0.00501733	0.890189	0.681605	0.915293
BC037032	0.00501733	0.890189	0.681605	0.915293
MASP1	0.00506572	0.84372	0.682026	0.915612
GSTT1	0.00506572	0.84372	0.682026	0.915612
B230322F03RIK	0.00506572	0.84372	0.682026	0.915612
CAV2	0.0150389	0.469322	0.681918	0.915612
PLEKHA8	0.0129607	0.890143	0.682201	0.915773
C1RA	0.0133056	0.335584	0.682238	0.915773
ATP6V0C	1.13655	0.873069	0.682948	0.916604
2810402E24RIK	-0.0274449	-0.849939	0.682943	0.916604
GM5544	0.00635931	0.545692	0.683896	0.917786
SLC9A4	-0.00170954	-0.0994978	0.683921	0.917786
CCDC138	-0.0186575	-0.648279	0.684019	0.917856
MOAP1	0.00867778	0.888392	0.684679	0.918681
4930458B22RIK	-0.00193005	-0.26299	0.685253	0.919204
2310047D07RIK	-0.00193005	-0.26299	0.685253	0.919204
GM43581	-0.00193005	-0.26299	0.685253	0.919204
9430037G07RIK	-0.00193005	-0.26299	0.685253	0.919204
RNF144A	-0.0090621	-0.454252	0.685326	0.91924
ALS2CL	0.00596688	0.811189	0.685467	0.919243
AA388235	0.00596688	0.811189	0.685467	0.919243
GM43625	0.00596688	0.811189	0.685467	0.919243
METTL18	0.00781259	0.886831	0.685856	0.919704
MAST4	-0.00962498	-0.572454	0.686097	0.919904
LTB4R1	-0.111315	-0.855152	0.686084	0.919904
PRMT2	-0.0192484	-0.621167	0.686465	0.920335
ZCCHC14	0.00989103	0.582297	0.686709	0.920601
TADA2B	-0.00677292	-0.280265	0.687249	0.921263
ACBD4	-0.00630418	-0.366312	0.687801	0.921942
SCN1B	-0.0206807	-0.768049	0.688083	0.922258
GM49774	-0.0181842	-0.834087	0.688134	0.922264
TMEM251	-0.0362147	-0.592137	0.688334	0.922425
MRPL50	-0.0387996	-0.820471	0.688346	0.922425
ZFP622	0.0868616	0.817889	0.690133	0.924757
MTERF1B	-0.00527843	-0.785929	0.690498	0.92506
GM5426	-0.00527843	-0.785929	0.690498	0.92506
GM20075	-0.00527843	-0.785929	0.690498	0.92506
GM28529	-0.00922549	-0.823751	0.690623	0.925165
2500004C02RIK	-0.00710723	-0.807738	0.691571	0.926373
GARNL3	-0.00116166	-0.0752975	0.691767	0.926573
A930037H05RIK	0.00417615	0.0972637	0.691895	0.926647
KCTD7	-0.00741126	-0.698066	0.691914	0.926647
GM6377	0.0761675	0.680809	0.692058	0.926778
TMEM79	-0.00890645	-0.802185	0.692728	0.927612
ITGB7	-0.070664	-0.641988	0.693098	0.928046
CD177	-0.0200934	-0.678891	0.693282	0.928168
IGF2BP2	-0.0496441	-0.840087	0.693273	0.928168
COMMD9	0.0554037	0.839357	0.693411	0.928279
SAMD9L	-0.0836838	-0.8505	0.693597	0.928465
TPST2	-0.0727446	-0.818136	0.694342	0.929401
COA3	0.0984457	0.852209	0.694565	0.929575
BCL2A1C	-0.0051386	-0.40764	0.694552	0.929575
RNF128	0.00258743	0.0561971	0.694837	0.929815
BCL7C	-0.0552506	-0.827215	0.694838	0.929815
DCUN1D4	-0.000100775	-0.00681529	0.694899	0.929835
MYD88	0.0753303	0.790274	0.695215	0.930195
USP2	0.0145022	0.444501	0.696265	0.931475
GM41409	-0.0157751	-0.759968	0.696245	0.931475
GM37170	0.00519358	0.830403	0.696527	0.931701
ITGB4	0.00519358	0.830403	0.696527	0.931701
GABARAPL2	-0.0311301	-0.345757	0.696927	0.932173
RHOV	-0.0119491	-0.583525	0.697315	0.932631
4930445E18RIK	-0.00716257	-0.401889	0.697419	0.932669
GM20492	-0.0141791	-0.804411	0.697437	0.932669
TXNDC9	-0.0827714	-0.784658	0.697514	0.93271
KDM5D	-0.0163387	-0.428319	0.697672	0.932858
TTLL11	-0.00210012	-0.266246	0.697914	0.932995
ETL4	-0.00210012	-0.266246	0.697914	0.932995
GM8739	-0.00210012	-0.266246	0.697914	0.932995
ORMDL2	0.0633914	0.829829	0.69836	0.933528
TMEM14C	0.224383	0.836261	0.698473	0.933617
ALDOA	0.545809	0.707542	0.698668	0.933815
VRK3	0.034882	0.747922	0.698727	0.933832
PIDD1	-0.00907058	-0.791413	0.698799	0.933865
SLFN5OS	0.00397998	0.847742	0.700931	0.934594
4930597O21RIK	0.00397998	0.847742	0.700931	0.934594
1700006J14RIK	0.00397998	0.847742	0.700931	0.934594
GM31224	0.00397998	0.847742	0.700931	0.934594
SPATA21	0.00397998	0.847742	0.700931	0.934594
GM44702	0.00397998	0.847742	0.700931	0.934594
GM807	0.00397998	0.847742	0.700931	0.934594
TCAM1	0.00397998	0.847742	0.700931	0.934594
GM47467	0.00397998	0.847742	0.700931	0.934594
CCL27A	0.00397998	0.847742	0.700931	0.934594
GM5464	0.00397998	0.847742	0.700931	0.934594
GM48689	0.00289649	0.818788	0.701822	0.934594
CASC1	0.00289649	0.818788	0.701822	0.934594
DPYD	0.00289649	0.818788	0.701822	0.934594
GM45051	0.00289649	0.818788	0.701822	0.934594
GPD1	0.00289649	0.818788	0.701822	0.934594
TTC41	0.00289649	0.818788	0.701822	0.934594
B430218F22RIK	0.00289649	0.818788	0.701822	0.934594
GM17080	0.00289649	0.818788	0.701822	0.934594
GM15270	0.00289649	0.818788	0.701822	0.934594
C430014B12RIK	0.00289649	0.818788	0.701822	0.934594
1700112J05RIK	0.00289649	0.818788	0.701822	0.934594
CPT1C	0.00289649	0.818788	0.701822	0.934594
GM527	0.00289649	0.818788	0.701822	0.934594
GEMIN4	0.00289649	0.818788	0.701822	0.934594
GM47882	0.00289649	0.818788	0.701822	0.934594
GM20508	0.00289649	0.818788	0.701822	0.934594
GM50335	0.00289649	0.818788	0.701822	0.934594
GM13610	0.00289649	0.818788	0.701822	0.934594
GM28068	0.00289649	0.818788	0.701822	0.934594
GRIK5	0.00289649	0.818788	0.701822	0.934594
MREG	0.00289649	0.818788	0.701822	0.934594
EXD1	0.00289649	0.818788	0.701822	0.934594
GM2895	0.00289649	0.818788	0.701822	0.934594
FAM129C	0.00289649	0.818788	0.701822	0.934594
CCDC36	0.00289649	0.818788	0.701822	0.934594
GM48008	0.00289649	0.818788	0.701822	0.934594
EFHC1	0.00289649	0.818788	0.701822	0.934594
APOH	0.00289649	0.818788	0.701822	0.934594
GM42903	0.00289649	0.818788	0.701822	0.934594
MIRT2	0.00289649	0.818788	0.701822	0.934594
GM28307	0.00289649	0.818788	0.701822	0.934594
C030037D09RIK	0.00289649	0.818788	0.701822	0.934594
A930009A15RIK	0.00289649	0.818788	0.701822	0.934594
CTCFLOS	0.00289649	0.818788	0.701822	0.934594
4833413G10RIK	0.00289649	0.818788	0.701822	0.934594
TTC9	0.00289649	0.818788	0.701822	0.934594
GM43109	0.00289649	0.818788	0.701822	0.934594
CREB3L3	0.00670748	0.747754	0.700452	0.934594
F8	0.000669183	0.0928767	0.701618	0.934594
TTLL1	-0.00715219	-0.29788	0.700198	0.934594
4921509O07RIK	-0.00292671	-0.299272	0.700181	0.934594
SPRYD4	-0.0197569	-0.803366	0.700221	0.934594
S100A9	-0.00980021	-0.307391	0.701992	0.934758
ZFP975	0.0106539	0.629872	0.702087	0.934822
PDXP	0.00813156	0.707424	0.703594	0.936703
PLOD3	-0.0595056	-0.812871	0.703558	0.936703
TAGLN2	-0.386976	-0.578981	0.704049	0.937248
EIF4EBP3	-0.0288954	-0.823414	0.704844	0.938243
TUBG1	0.011451	0.393068	0.704979	0.938298
TMEM63B	-0.0258887	-0.714776	0.704967	0.938298
KLF9	-0.0236305	-0.574243	0.705801	0.93933
ANKS1B	0.0122038	0.840941	0.706572	0.940292
6430573P05RIK	-0.00226574	-0.269725	0.706811	0.940486
ZFP937	-0.00226574	-0.269725	0.706811	0.940486
FOSL1	0.00178322	0.107752	0.707167	0.940896
DEF8	-0.0224035	-0.614441	0.707214	0.940896
TOR1A	-0.0653805	-0.795639	0.70751	0.941228
GUCY2C	0.00037948	0.0540334	0.707853	0.941621
SAAL1	-0.0140217	-0.534313	0.70848	0.942393
ACP6	-0.0206713	-0.748995	0.708639	0.942541
TEX264	-0.000191981	-0.00249989	0.709032	0.942987
ITPRIP	-0.00261571	-0.0836608	0.709068	0.942987
GM9993	-0.0148946	-0.767107	0.709349	0.943298
POLR2G	0.06488	0.69148	0.709843	0.943892
GEMIN6	-0.0222823	-0.692077	0.709995	0.944031
SLC8A2	-0.00741318	-0.667223	0.710298	0.944372
PLPP7	0.0058447	0.739255	0.710632	0.944455
A730090N16RIK	-0.000312785	-0.057034	0.710691	0.944455
TBC1D10C	-0.000312785	-0.057034	0.710691	0.944455
GM16133	-0.000312785	-0.057034	0.710691	0.944455
RD3	-0.000312785	-0.057034	0.710691	0.944455
GCNT7	-0.0037628	-0.135609	0.710634	0.944455
GLRP1	-0.0156414	-0.799623	0.710666	0.944455
SRPRB	-0.0284353	-0.520569	0.710801	0.944538
MARC2	-0.0885921	-0.800714	0.711661	0.945618
GM17690	0.00593223	0.839511	0.711968	0.945962
KCNA3	0.00854017	0.838956	0.712335	0.946035
GM47552	0.00404515	0.785341	0.712496	0.946035
PCSK4	0.00404515	0.785341	0.712496	0.946035
GM49504	0.00404515	0.785341	0.712496	0.946035
VANGL2	0.00404515	0.785341	0.712496	0.946035
A230020J21RIK	0.00404515	0.785341	0.712496	0.946035
HOGA1	0.00296733	0.293153	0.712178	0.946035
CDC42BPG	0.00173027	0.0945566	0.712151	0.946035
EHD1	-0.138295	-0.63965	0.712231	0.946035
HOTAIRM1	-0.0198215	-0.806684	0.712295	0.946035
OLFR920	-0.00269206	-0.255876	0.71321	0.94691
GM2788	-0.00242849	-0.27343	0.713297	0.94691
TRMO	-0.00796919	-0.329443	0.713266	0.94691
ZFP511	0.00841694	0.211136	0.713422	0.947013
SLC26A6	0.014759	0.83092	0.715015	0.949065
FAM135A	-0.0069349	-0.758492	0.715217	0.94927
GM31683	0.00969578	0.738753	0.716061	0.950327
NEK10	0.00870243	0.665041	0.716192	0.950437
CD200R3	0.0120023	0.63592	0.716811	0.951196
TMEM160	-0.0990345	-0.544817	0.717141	0.95157
GM16094	0.00496809	0.745159	0.717411	0.951685
CAMK2B	0.00657117	0.69745	0.717376	0.951685
CAMK2N2	0.00657117	0.69745	0.717376	0.951685
GADD45GIP1	-0.0662893	-0.774015	0.717417	0.951685
TRMT5	-0.0132986	-0.545282	0.717617	0.951886
HERC6	0.0418186	0.477992	0.717679	0.951905
NAXE	-0.0383747	-0.49285	0.718253	0.952541
GM29394	-0.0100308	-0.749406	0.718238	0.952541
CABP4	0.00778605	0.784144	0.719738	0.954447
MGAT1	-0.0176414	-0.223348	0.719963	0.954682
SLC35E1	-0.0226604	-0.631909	0.720535	0.955377
SLC37A4	0.00929036	0.340065	0.720661	0.95548
ZRSR1	-0.00726207	-0.461783	0.721366	0.956352
GM48250	-0.00744374	-0.767715	0.721564	0.956488
ATP8A2	-0.00744374	-0.767715	0.721564	0.956488
GM43061	-0.00546812	-0.747108	0.722416	0.957172
GM15859	-0.00546812	-0.747108	0.722416	0.957172
GM16861	-0.00546812	-0.747108	0.722416	0.957172
SRD5A1	-0.00546812	-0.747108	0.722416	0.957172
NLGN2	-0.00546812	-0.747108	0.722416	0.957172
SNHG1	-0.0627153	-0.773066	0.722303	0.957172
FUCA1	-0.128143	-0.80504	0.72235	0.957172
PLAG1	-0.00779422	-0.661987	0.723272	0.958243
USB1	-0.0330972	-0.713785	0.723479	0.958454
SSU72	0.0205851	0.1363	0.724219	0.959346
WDR55	-0.0241559	-0.594542	0.724248	0.959346
GIPR	-0.00503197	-0.697507	0.724388	0.959468
ZFP968	-0.00290705	-0.285544	0.724644	0.959679
ZCCHC3	-0.00290705	-0.285544	0.724644	0.959679
ATP1B3	-0.11265	-0.233905	0.724768	0.95978
SKINT3	-0.0138196	-0.651151	0.72536	0.960501
GM40841	-0.01084	-0.76386	0.72555	0.960688
0610040B10RIK	0.0115255	0.775426	0.726372	0.961649
MRPL39	-0.036113	-0.62123	0.726361	0.961649
SLC5A6	0.00522577	0.33033	0.726729	0.961994
GM3448	-0.0101805	-0.773494	0.726684	0.961994
CCND2	0.0937789	0.629364	0.72792	0.963507
NDUFB5	-0.157835	-0.790476	0.728101	0.963683
GDE1	0.0378954	0.362654	0.728444	0.963987
DNAAF3	0.00640678	0.306206	0.728436	0.963987
DSEL	-0.00322161	-0.29412	0.728475	0.963987
DDX56	-0.00994294	-0.224525	0.728822	0.964347
SLFN4	-0.0166074	-0.235677	0.728844	0.964347
FAP	-0.010009	-0.738267	0.730506	0.966483
POLR1E	-0.011146	-0.498791	0.730688	0.966659
DDRGK1	0.0920692	0.789341	0.730777	0.966712
SLC39A13	-0.0317328	-0.771714	0.731704	0.967875
PRPF40B	-0.0124184	-0.76428	0.731846	0.967999
ZFP524	0.0142269	0.407982	0.732157	0.968346
SLC31A1	-0.00919473	-0.0835053	0.732308	0.968481
ECSIT	-0.0264311	-0.735907	0.732527	0.968707
ADO	-0.00100177	-0.0142384	0.733438	0.969748
COL4A1	-0.000495813	-0.0800561	0.733508	0.969748
LTF	-0.000495813	-0.0800561	0.733508	0.969748
CHRNA9	-0.000495813	-0.0800561	0.733508	0.969748
GRIN1	0.00322963	0.415864	0.733723	0.969968
AI661453	-0.00378937	-0.697977	0.734719	0.970002
SAMD13	-0.00378937	-0.697977	0.734719	0.970002
FADS2	-0.00378937	-0.697977	0.734719	0.970002
FAM209	-0.00378937	-0.697977	0.734719	0.970002
4732496C06RIK	-0.00378937	-0.697977	0.734719	0.970002
1700084F23RIK	-0.00378937	-0.697977	0.734719	0.970002
1700067K01RIK	-0.00378937	-0.697977	0.734719	0.970002
1700066B17RIK	-0.00378937	-0.697977	0.734719	0.970002
GM15892	-0.00378937	-0.697977	0.734719	0.970002
LRRC69	-0.00378937	-0.697977	0.734719	0.970002
4933411E08RIK	-0.00378937	-0.697977	0.734719	0.970002
D930028M14RIK	-0.00378937	-0.697977	0.734719	0.970002
FAM169A	-0.00378937	-0.697977	0.734719	0.970002
NAP1L2	-0.00378937	-0.697977	0.734719	0.970002
GM14010	-0.00378937	-0.697977	0.734719	0.970002
NGEF	-0.00378937	-0.697977	0.734719	0.970002
GM48522	-0.00378937	-0.697977	0.734719	0.970002
1700029H14RIK	-0.00378937	-0.697977	0.734719	0.970002
GM17300	-0.00378937	-0.697977	0.734719	0.970002
ZFP513	-0.0270607	-0.766954	0.734365	0.970002
FAM3A	0.02911	0.745496	0.735048	0.970372
RGS19	-0.0635887	-0.759012	0.735981	0.971539
BTBD17	-0.00992329	-0.587239	0.736137	0.971682
PKD1L2	0.00971555	0.272061	0.73658	0.972202
EGR3	0.021384	0.488998	0.737089	0.97281
CALML4	0.0116732	0.763359	0.737648	0.973484
MRPL44	-0.0180492	-0.507411	0.737851	0.973641
SLC22A4	-0.0159859	-0.676234	0.737865	0.973641
ZFP469	-0.00058886	-0.0928248	0.738001	0.973756
TBC1D4	-0.0080578	-0.190654	0.738243	0.974011
EEF2KMT	-0.0389936	-0.72013	0.738321	0.97405
PSMD7	-0.128821	-0.773784	0.738459	0.974167
SARAF	-0.0734769	-0.714892	0.738805	0.97456
THBS1	0.445168	0.553414	0.739027	0.974788
FES	-0.0674573	-0.561863	0.739136	0.974867
NEU1	0.00237363	0.0267207	0.7402	0.976206
GM50410	0.0029949	0.713807	0.740619	0.976373
GM47917	0.0029949	0.713807	0.740619	0.976373
POU3F1	0.0029949	0.713807	0.740619	0.976373
GM35657	0.0029949	0.713807	0.740619	0.976373
GM13783	0.0029949	0.713807	0.740619	0.976373
LAMB2	0.0029949	0.713807	0.740619	0.976373
FAM43A	0.0102147	0.532995	0.740745	0.976475
GM49723	0.00485192	0.667313	0.741507	0.977415
DPYSL3	0.00206175	0.33596	0.741652	0.977541
PDCD4	-0.00370783	-0.1573	0.741855	0.977709
MLKL	-0.0258425	-0.471066	0.741926	0.977709
GM43707	-0.00777104	-0.739477	0.741906	0.977709
1810044D09RIK	0.0075463	0.589076	0.742059	0.97782
GLMP	-0.00534212	-0.043741	0.74267	0.978489
ZFP945	-0.0156001	-0.621457	0.742627	0.978489
FAT3	-0.0962623	-0.719434	0.742714	0.978489
ARFRP1	-0.035541	-0.732497	0.743196	0.97906
ZFP442	0.00629029	0.613098	0.743394	0.979256
3110001I22RIK	-0.00912151	-0.542051	0.744095	0.980115
TPRKB	-0.0217727	-0.598477	0.744787	0.980961
TGFB3	0.0113424	0.324491	0.744886	0.981027
ZDHHC24	-0.0141565	-0.663933	0.744987	0.981096
FZD4	0.00197931	0.205238	0.745063	0.981132
PRSS36	0.00492549	0.776905	0.745411	0.981244
GM47242	0.00492549	0.776905	0.745411	0.981244
COMMD5	0.00492549	0.776905	0.745411	0.981244
GM32916	-0.000666319	-0.097492	0.745542	0.981244
BBOF1	-0.000666319	-0.097492	0.745542	0.981244
ASTN2	-0.000666319	-0.097492	0.745542	0.981244
FAM149A	-0.00564757	-0.717273	0.745516	0.981244
GM17344	-0.00564757	-0.717273	0.745516	0.981244
GUCA1A	0.0558087	0.721612	0.746156	0.981989
GM16283	0.00754361	0.77744	0.746447	0.982306
HECTD2	-0.00884899	-0.595688	0.746495	0.982306
1700096K18RIK	-0.00215582	-0.0885606	0.747014	0.982923
KLHL21	-0.0162857	-0.729587	0.747111	0.982987
TMEM202	-0.0134932	-0.702188	0.74739	0.983288
TBC1D17	0.0248363	0.721713	0.747681	0.983607
1110002J07RIK	0.00466428	0.140001	0.747799	0.983697
ERCC1	0.0136909	0.355493	0.748131	0.98399
AHSA1	0.00240652	0.0200209	0.748142	0.98399
B4GAT1	-0.0204702	-0.638681	0.748169	0.98399
SPSB2	-0.0105249	-0.163401	0.749226	0.985315
GM15910	0.00397047	0.672794	0.749663	0.98563
GM28100	0.00397047	0.672794	0.749663	0.98563
MARVELD2	0.00397047	0.672794	0.749663	0.98563
SCARF1	0.0161486	0.364939	0.749593	0.98563
COASY	0.0268714	0.738727	0.749874	0.985778
GM28557	-0.00778066	-0.697454	0.749853	0.985778
EIF3K	0.178219	0.646452	0.750194	0.98607
IFIH1	0.123008	0.511855	0.750186	0.98607
FOXRED1	-0.00383986	-0.113388	0.750896	0.986927
DUSP28	0.0116289	0.701049	0.751004	0.987004
UNC13D	-0.0178954	-0.489081	0.751273	0.987293
RNASEH2A	-0.0309136	-0.555124	0.751555	0.987598
G730013B05RIK	0.00873517	0.685146	0.751613	0.98761
GM9530	-0.0114692	-0.724564	0.751676	0.987628
RND3	0.00563564	0.0669461	0.751953	0.987927
RGMB	-0.0223728	-0.745235	0.752042	0.987979
PIGP	0.021886	0.477578	0.752135	0.988036
GM42555	0.00262242	0.353302	0.752507	0.988459
GM15327	-0.000830883	-0.111949	0.75274	0.988571
RCOR2	-0.000830883	-0.111949	0.75274	0.988571
2310034G01RIK	-0.000830883	-0.111949	0.75274	0.988571
GORASP1	-0.00753858	-0.289779	0.75299	0.988834
DDX60	-0.076452	-0.745487	0.75315	0.98898
TMEM62	-0.0126785	-0.590259	0.753255	0.989052
GTPBP6	-0.023613	-0.671729	0.754214	0.990182
ZBTB11OS1	-0.0159852	-0.733463	0.754211	0.990182
SHF	0.00581324	0.761144	0.75508	0.990188
GM15050	0.00581324	0.761144	0.75508	0.990188
2310068J16RIK	0.00581324	0.761144	0.75508	0.990188
GM16192	0.0109527	0.744241	0.756823	0.990188
C730034F03RIK	0.0133734	0.742134	0.755295	0.990188
EHD2	0.00527953	0.688435	0.754562	0.990188
NOXO1	0.00472513	0.603676	0.758845	0.990188
DDX4	0.00544148	0.581601	0.757674	0.990188
SLC18A1	0.00736923	0.485098	0.755157	0.990188
FAM71F2	0.0100841	0.386451	0.754355	0.990188
EGFEM1	0.0111829	0.329093	0.759667	0.990188
CLEC5A	0.0193902	0.208699	0.755338	0.990188
GM50237	0.00112924	0.130188	0.755062	0.990188
THAP11	0.00317544	0.0788716	0.758545	0.990188
RAB10OS	-0.00218507	-0.0503111	0.755486	0.990188
PLD4	-0.0676672	-0.212367	0.757881	0.990188
IGFBP6	-0.0104176	-0.400316	0.756502	0.990188
GM10130	-0.00913696	-0.428293	0.756746	0.990188
ZFP467	-0.0185609	-0.435399	0.755321	0.990188
AI463229	-0.00409728	-0.476091	0.754701	0.990188
ACCS	-0.0125643	-0.505667	0.758338	0.990188
TSTA3	-0.0356395	-0.579028	0.75611	0.990188
GM43465	-0.00224198	-0.596815	0.759638	0.990188
GLS2	-0.00224198	-0.596815	0.759638	0.990188
CCDC78	-0.00224198	-0.596815	0.759638	0.990188
1700039M10RIK	-0.00224198	-0.596815	0.759638	0.990188
GM48342	-0.00224198	-0.596815	0.759638	0.990188
A230072E10RIK	-0.00224198	-0.596815	0.759638	0.990188
UNC5B	-0.00224198	-0.596815	0.759638	0.990188
GM47371	-0.00224198	-0.596815	0.759638	0.990188
4921504E06RIK	-0.00224198	-0.596815	0.759638	0.990188
GM19667	-0.00224198	-0.596815	0.759638	0.990188
OLFR373	-0.00224198	-0.596815	0.759638	0.990188
1700063D05RIK	-0.00224198	-0.596815	0.759638	0.990188
GM16008	-0.00224198	-0.596815	0.759638	0.990188
GM26788	-0.00224198	-0.596815	0.759638	0.990188
6330411D24RIK	-0.00224198	-0.596815	0.759638	0.990188
1700123J17RIK	-0.00224198	-0.596815	0.759638	0.990188
LRRC3	-0.00224198	-0.596815	0.759638	0.990188
GM44287	-0.00224198	-0.596815	0.759638	0.990188
GM42701	-0.00224198	-0.596815	0.759638	0.990188
GM49767	-0.00224198	-0.596815	0.759638	0.990188
MFSD2A	-0.00224198	-0.596815	0.759638	0.990188
GM50063	-0.00224198	-0.596815	0.759638	0.990188
GM11521	-0.00224198	-0.596815	0.759638	0.990188
1700087I21RIK	-0.00224198	-0.596815	0.759638	0.990188
CHRNE	-0.00224198	-0.596815	0.759638	0.990188
ZFP965	-0.00224198	-0.596815	0.759638	0.990188
GM26713	-0.00224198	-0.596815	0.759638	0.990188
2310039L15RIK	-0.00224198	-0.596815	0.759638	0.990188
GM43807	-0.00224198	-0.596815	0.759638	0.990188
IGSF23	-0.00224198	-0.596815	0.759638	0.990188
OLFR46	-0.00224198	-0.596815	0.759638	0.990188
PRSS27	-0.00224198	-0.596815	0.759638	0.990188
GM38910	-0.00224198	-0.596815	0.759638	0.990188
GM12705	-0.00224198	-0.596815	0.759638	0.990188
GM36816	-0.00224198	-0.596815	0.759638	0.990188
SLC25A2	-0.00224198	-0.596815	0.759638	0.990188
PTH2R	-0.00224198	-0.596815	0.759638	0.990188
GM12762	-0.00224198	-0.596815	0.759638	0.990188
GM50070	-0.00224198	-0.596815	0.759638	0.990188
OFCC1	-0.00224198	-0.596815	0.759638	0.990188
1500026H17RIK	-0.00224198	-0.596815	0.759638	0.990188
SLC4A10	-0.00224198	-0.596815	0.759638	0.990188
BC018473	-0.00224198	-0.596815	0.759638	0.990188
CHAC1	-0.00224198	-0.596815	0.759638	0.990188
GM884	-0.00224198	-0.596815	0.759638	0.990188
1700065D16RIK	-0.00224198	-0.596815	0.759638	0.990188
ADAM30	-0.00224198	-0.596815	0.759638	0.990188
MRLN	-0.00224198	-0.596815	0.759638	0.990188
TNNI3K	-0.00224198	-0.596815	0.759638	0.990188
A430108G06RIK	-0.00224198	-0.596815	0.759638	0.990188
HSF4	-0.00224198	-0.596815	0.759638	0.990188
GM4419	-0.00224198	-0.596815	0.759638	0.990188
GM46404	-0.00224198	-0.596815	0.759638	0.990188
OTOS	-0.00224198	-0.596815	0.759638	0.990188
GM26562	-0.00224198	-0.596815	0.759638	0.990188
1700112M02RIK	-0.00224198	-0.596815	0.759638	0.990188
GM17571	-0.00224198	-0.596815	0.759638	0.990188
GM26981	-0.00224198	-0.596815	0.759638	0.990188
TAS1R3	-0.00224198	-0.596815	0.759638	0.990188
YPEL1	-0.00224198	-0.596815	0.759638	0.990188
GM44662	-0.00224198	-0.596815	0.759638	0.990188
4930429F24RIK	-0.00224198	-0.596815	0.759638	0.990188
H2AFY2	-0.00224198	-0.596815	0.759638	0.990188
CACNA2D3	-0.00224198	-0.596815	0.759638	0.990188
GM37267	-0.00224198	-0.596815	0.759638	0.990188
A730071L15RIK	-0.00224198	-0.596815	0.759638	0.990188
4930562C15RIK	-0.00224198	-0.596815	0.759638	0.990188
PDE6G	-0.00224198	-0.596815	0.759638	0.990188
ADAD1	-0.00224198	-0.596815	0.759638	0.990188
GM36246	-0.00224198	-0.596815	0.759638	0.990188
1700027F09RIK	-0.00224198	-0.596815	0.759638	0.990188
GM50334	-0.00224198	-0.596815	0.759638	0.990188
PPL	-0.00224198	-0.596815	0.759638	0.990188
PLAT	-0.00224198	-0.596815	0.759638	0.990188
KCND2	-0.00224198	-0.596815	0.759638	0.990188
1700030E10RIK	-0.00224198	-0.596815	0.759638	0.990188
VASH1	-0.00224198	-0.596815	0.759638	0.990188
8030451A03RIK	-0.00224198	-0.596815	0.759638	0.990188
SARM1	-0.00224198	-0.596815	0.759638	0.990188
GM39363	-0.00224198	-0.596815	0.759638	0.990188
GM22146	-0.00224198	-0.596815	0.759638	0.990188
3010003L21RIK	-0.0083975	-0.648508	0.758043	0.990188
GM43445	-0.0125965	-0.673184	0.754665	0.990188
TIFAB	-0.0658606	-0.679753	0.755848	0.990188
RABIF	-0.0270657	-0.698099	0.757067	0.990188
RYR1	-0.0225205	-0.718884	0.756728	0.990188
GM42595	-0.00809287	-0.718997	0.756273	0.990188
THAP7	-0.0301151	-0.734119	0.755346	0.990188
CHCHD7	0.0288534	0.457333	0.759925	0.990459
SMIM40	0.01668	0.685446	0.760392	0.991002
SHISA5	0.138539	0.661263	0.761298	0.992119
TRP53RKB	-0.0149354	-0.597299	0.761381	0.992162
XKR8	-0.00332524	-0.244556	0.761571	0.992346
TRIM30B	0.0138904	0.617832	0.762224	0.993074
ZFP652OS	0.00600219	0.544299	0.762268	0.993074
CTNNBIP1	-0.0498296	-0.703224	0.762329	0.993074
MRPL51	-0.0929433	-0.724075	0.762281	0.993074
ESS2	-0.0190621	-0.633874	0.76256	0.99331
4833408A19RIK	-0.00072181	-0.0535008	0.76264	0.99335
MRPL54	0.111235	0.712412	0.762875	0.993402
1700056N10RIK	-0.00582061	-0.693802	0.762879	0.993402
B630019K06RIK	-0.00582061	-0.693802	0.762879	0.993402
ZFP41	-0.00582061	-0.693802	0.762879	0.993402
MON1B	-0.0162249	-0.706734	0.763104	0.993631
DCTN3	0.0173636	0.116241	0.763673	0.994307
WDR78	0.00197174	0.179937	0.764418	0.995212
RAD9B	-0.00239907	-0.204695	0.76512	0.996061
CATIP	0.00254293	0.225633	0.765888	0.996931
TMCC2	-0.00455887	-0.234821	0.765844	0.996931
HELZ2	-0.012122	-0.288886	0.766379	0.997506
TRIM6	-0.00841118	-0.703915	0.766683	0.997836
LETMD1	-0.00144247	-0.0423605	0.767359	0.998651
CREB3	0.00362154	0.0565451	0.767495	0.998763
GM16046	0.00314491	0.553855	0.768164	0.999503
GM11672	0.00314491	0.553855	0.768164	0.999503
C030006K11RIK	0.0110706	0.714662	0.779952	1
IQCD	0.00654796	0.711795	0.781662	1
GM14040	0.00391513	0.709697	0.77938	1
GM27042	0.00391513	0.709697	0.77938	1
4930590J08RIK	0.00391513	0.709697	0.77938	1
RHBDF1	0.00391513	0.709697	0.77938	1
SLC17A8	0.00391513	0.709697	0.77938	1
EPHB2	0.00391513	0.709697	0.77938	1
TCEA3	0.0151015	0.693879	0.788742	1
GM47469	0.00481406	0.690405	0.791939	1
4933404O12RIK	0.00481406	0.690405	0.791939	1
NLRC3	0.00827382	0.687353	0.776766	1
GOT1	0.11437	0.67992	0.793456	1
USP35	0.0114629	0.666767	0.795346	1
TIFA	0.0506821	0.660556	0.804062	1
AV356131	0.009376	0.651737	0.812986	1
CYB5RL	0.0106336	0.651209	0.771366	1
DTX3L	0.0621566	0.645913	0.77956	1
GBP9	0.0355811	0.641042	0.806062	1
TPI1	0.372963	0.640661	0.806676	1
CLDN34C1	0.00289671	0.636715	0.812702	1
A3GALT2	0.00289671	0.636715	0.812702	1
5033403F01RIK	0.00289671	0.636715	0.812702	1
A630035G10RIK	0.00289671	0.636715	0.812702	1
B930059L03RIK	0.00289671	0.636715	0.812702	1
GM35339	0.00289671	0.636715	0.812702	1
4930578M07RIK	0.00289671	0.636715	0.812702	1
BC049762	0.00289671	0.636715	0.812702	1
MSH4	0.00289671	0.636715	0.812702	1
MORN3	0.00289671	0.636715	0.812702	1
KIF28	0.00289671	0.636715	0.812702	1
A830035O19RIK	0.00289671	0.636715	0.812702	1
GM13431	0.00289671	0.636715	0.812702	1
IL2	0.912765	0.628191	0.779335	1
DNAL4	0.0165154	0.626685	0.780006	1
FLAD1	0.02427	0.625122	0.812068	1
SSC4D	0.0120364	0.624184	0.802473	1
WDR35	0.00469114	0.621206	0.827233	1
RNH1	0.252366	0.619829	0.824432	1
KRTCAP3	0.00381552	0.612003	0.830379	1
GM16174	0.00381552	0.612003	0.830379	1
ERAL1	0.0173843	0.605194	0.833165	1
ECHS1	0.0635647	0.59748	0.807488	1
PRX	0.00297577	0.590863	0.780393	1
APOLD1	0.00297577	0.590863	0.780393	1
L3MBTL1	0.00297577	0.590863	0.780393	1
IL27RA	0.00297577	0.590863	0.780393	1
LTC4S	0.0300561	0.590827	0.781585	1
PATL2	0.00683199	0.588356	0.843798	1
MROH2A	0.00386311	0.587639	0.771427	1
RPUSD3	0.00612774	0.586141	0.844865	1
RDH13	0.0130512	0.585989	0.818381	1
FAHD1	0.0158249	0.582824	0.833035	1
HSPA1L	0.00723054	0.581608	0.802843	1
9530018F02RIK	0.0069585	0.580003	0.792421	1
SPACA6	0.0069585	0.580003	0.792421	1
LPCAT2	0.110106	0.574695	0.847841	1
PIP5K1B	0.0136833	0.572582	0.773365	1
GM16740	0.00456089	0.563942	0.854823	1
TTC23	0.00476281	0.562056	0.773493	1
GM12703	0.00629219	0.560039	0.822971	1
CUTA	0.0687326	0.559605	0.849122	1
2610507I01RIK	0.00972318	0.555174	0.855029	1
ECHDC3	0.00185339	0.553644	0.840564	1
MFSD6L	0.00185339	0.553644	0.840564	1
PIH1D2	0.00185339	0.553644	0.840564	1
GM27252	0.00185339	0.553644	0.840564	1
GM36208	0.00185339	0.553644	0.840564	1
CARNS1	0.00185339	0.553644	0.840564	1
9430041J12RIK	0.00185339	0.553644	0.840564	1
GM37634	0.00185339	0.553644	0.840564	1
AI182371	0.00185339	0.553644	0.840564	1
ABCA17	0.00185339	0.553644	0.840564	1
ZFP457	0.00185339	0.553644	0.840564	1
GNG7	0.00185339	0.553644	0.840564	1
GM26648	0.00185339	0.553644	0.840564	1
ZFP647	0.00185339	0.553644	0.840564	1
C1QTNF9	0.00185339	0.553644	0.840564	1
CC2D2A	0.00185339	0.553644	0.840564	1
AGBL2	0.00185339	0.553644	0.840564	1
VIL1	0.00185339	0.553644	0.840564	1
GM28935	0.00185339	0.553644	0.840564	1
GM8953	0.00185339	0.553644	0.840564	1
C630043F03RIK	0.00185339	0.553644	0.840564	1
GM14762	0.00185339	0.553644	0.840564	1
IRS3	0.00185339	0.553644	0.840564	1
KLK1B11	0.00185339	0.553644	0.840564	1
GM17021	0.00185339	0.553644	0.840564	1
GM42982	0.00185339	0.553644	0.840564	1
TLE2	0.00185339	0.553644	0.840564	1
SMIM17	0.00185339	0.553644	0.840564	1
FGF11	0.00185339	0.553644	0.840564	1
PTPRQ	0.00185339	0.553644	0.840564	1
ZG16	0.00185339	0.553644	0.840564	1
OLFR323	0.00185339	0.553644	0.840564	1
PPP1R26	0.00185339	0.553644	0.840564	1
GM49164	0.00185339	0.553644	0.840564	1
GM16116	0.00185339	0.553644	0.840564	1
D630033O11RIK	0.00185339	0.553644	0.840564	1
KIF27	0.00185339	0.553644	0.840564	1
GM33373	0.00185339	0.553644	0.840564	1
GM47792	0.00185339	0.553644	0.840564	1
GM15581	0.00185339	0.553644	0.840564	1
RTN2	0.00185339	0.553644	0.840564	1
BICDL1	0.00185339	0.553644	0.840564	1
SPAG6L	0.00185339	0.553644	0.840564	1
CBLC	0.00185339	0.553644	0.840564	1
GM48079	0.00185339	0.553644	0.840564	1
S100A16	0.00185339	0.553644	0.840564	1
LRRC19	0.00185339	0.553644	0.840564	1
DNAH12	0.00185339	0.553644	0.840564	1
UNC5A	0.00185339	0.553644	0.840564	1
PTPRT	0.00185339	0.553644	0.840564	1
9830107B12RIK	0.00185339	0.553644	0.840564	1
MAP3K13	0.00185339	0.553644	0.840564	1
CYP2E1	0.00185339	0.553644	0.840564	1
GM6169	0.00185339	0.553644	0.840564	1
GM38973	0.00185339	0.553644	0.840564	1
GM27253	0.00185339	0.553644	0.840564	1
WDR90	0.00527747	0.551365	0.861016	1
GM20406	0.00598271	0.551319	0.854195	1
LIPT1	0.00459171	0.55022	0.771819	1
DNAJC12	0.0156742	0.540433	0.861436	1
MZF1	0.00369831	0.53772	0.865996	1
GM13620	0.00369831	0.53772	0.865996	1
B230208H11RIK	0.00369831	0.53772	0.865996	1
1600022D10RIK	0.00770259	0.531981	0.848102	1
NBDY	0.0233537	0.527692	0.870806	1
MOCOS	0.0163939	0.52328	0.799742	1
FNDC9	0.00281823	0.522477	0.870482	1
AK157302	0.00281823	0.522477	0.870482	1
SLC6A20B	0.00281823	0.522477	0.870482	1
GM29539	0.00281823	0.522477	0.870482	1
GM43403	0.00281823	0.522477	0.870482	1
RNASE12	0.00281823	0.522477	0.870482	1
AMD2	0.00281823	0.522477	0.870482	1
GM31834	0.00281823	0.522477	0.870482	1
TRIM25	0.125228	0.521372	0.820509	1
9930014A18RIK	0.00373991	0.520508	0.785516	1
INCA1	0.00373991	0.520508	0.785516	1
RASSF7	0.00373991	0.520508	0.785516	1
CXCR4	0.0712354	0.519848	0.84293	1
TNFSF8	0.0109676	0.518287	0.847801	1
OLFR56	0.0165684	0.51804	0.804975	1
TRIB3	0.00677148	0.517008	0.862406	1
GM43920	0.00513576	0.513967	0.877793	1
RNF213	0.15775	0.512003	0.874649	1
HK3	0.120432	0.507038	0.840588	1
GM16315	0.0051571	0.5056	0.776193	1
GMPR	0.0116531	0.504482	0.881986	1
NHLRC1	0.00445385	0.504336	0.781814	1
CST7	0.00308032	0.499434	0.78255	1
GM35239	0.00308032	0.499434	0.78255	1
YRDC	0.0284027	0.497295	0.882088	1
LTB4R2	0.0028824	0.497129	0.797629	1
C230038L03RIK	0.0028824	0.497129	0.797629	1
GM47230	0.0028824	0.497129	0.797629	1
CAR7	0.0028824	0.497129	0.797629	1
PDE6A	0.0028824	0.497129	0.797629	1
GM32004	0.00579182	0.496909	0.959088	1
TBCC	0.0225798	0.496399	0.806299	1
CRIP1	0.805099	0.496158	0.882863	1
HDC	0.0290246	0.493562	0.794886	1
CORIN	0.00199228	0.488023	0.797916	1
GM11629	0.00199228	0.488023	0.797916	1
GM49479	0.00199228	0.488023	0.797916	1
RPL39L	0.00199228	0.488023	0.797916	1
GM44993	0.00199228	0.488023	0.797916	1
PDE1A	0.00199228	0.488023	0.797916	1
HCFC1R1	0.0552989	0.486664	0.873448	1
9330020H09RIK	0.00570952	0.486415	0.776403	1
ADA	0.0183447	0.482822	0.837822	1
GM12915	0.00357094	0.478385	0.892136	1
4732491K20RIK	0.00357094	0.478385	0.892136	1
GM17359	0.0104824	0.474812	0.85308	1
GM20522	0.00428694	0.473214	0.89491	1
1700022N22RIK	0.00428694	0.473214	0.89491	1
ORMDL1	0.0162739	0.470243	0.818134	1
TIMP1	0.0280707	0.464481	0.812049	1
RNFT2	0.00567888	0.462368	0.86041	1
CDIPTOS	0.00678287	0.461337	0.873285	1
IFI204	0.171729	0.459434	0.825068	1
PLA2G12B	0.00342551	0.452933	0.959088	1
MAP3K7CL	0.00342551	0.452933	0.959088	1
GM6133	0.00486639	0.443522	0.789206	1
CRYGN	0.00270929	0.442196	0.905599	1
LBX2	0.00270929	0.442196	0.905599	1
D330050G23RIK	0.00270929	0.442196	0.905599	1
FAM229B	0.00270929	0.442196	0.905599	1
CBX6	0.00270929	0.442196	0.905599	1
RDH12	0.00270929	0.442196	0.905599	1
ARFIP2	0.0132487	0.442135	0.902555	1
CACNB1	0.00553385	0.439025	0.874338	1
CSTA2	0.00519929	0.438461	0.867922	1
FHIT	0.0050818	0.438039	0.788187	1
ADRM1	0.0377701	0.436763	0.90893	1
NINJ1	0.146213	0.434124	0.842731	1
CNIH4	0.0846959	0.431277	0.771417	1
LIMD2	0.0464736	0.429909	0.823108	1
ABHD11	0.0208143	0.429499	0.794029	1
9230111E07RIK	0.00343716	0.429281	0.912029	1
SGCZ	0.00343716	0.429281	0.912029	1
THAP8	0.00343716	0.429281	0.912029	1
PELI3	0.00276295	0.426387	0.806891	1
GM48900	0.00276295	0.426387	0.806891	1
IL10	0.0589784	0.426293	0.891018	1
MS4A7	0.449487	0.423178	0.835891	1
BVHT	0.0065076	0.420354	0.838191	1
SCN3B	0.0034703	0.419596	0.802229	1
AHNAK2	0.0168861	0.41834	0.86745	1
TNR	0.00384319	0.416123	0.910478	1
COLEC12	0.0144452	0.414824	0.841298	1
OLFR814	0.00182388	0.41459	0.912366	1
A430057M04RIK	0.00182388	0.41459	0.912366	1
GM45732	0.00182388	0.41459	0.912366	1
OLFR110	0.00182388	0.41459	0.912366	1
GM11465	0.00182388	0.41459	0.912366	1
LDHD	0.00182388	0.41459	0.912366	1
FAR2	0.00182388	0.41459	0.912366	1
GM48857	0.00182388	0.41459	0.912366	1
2900009J06RIK	0.00182388	0.41459	0.912366	1
PLATR29	0.00182388	0.41459	0.912366	1
EHF	0.00182388	0.41459	0.912366	1
GM38825	0.00182388	0.41459	0.912366	1
GM5468	0.00182388	0.41459	0.912366	1
GM14391	0.00182388	0.41459	0.912366	1
RASIP1	0.00182388	0.41459	0.912366	1
GM30961	0.00182388	0.41459	0.912366	1
GM48512	0.00182388	0.41459	0.912366	1
MFSD4B5	0.00182388	0.41459	0.912366	1
GM50107	0.00182388	0.41459	0.912366	1
KCNIP2	0.00182388	0.41459	0.912366	1
ARHGAP32	0.00182388	0.41459	0.912366	1
GM27167	0.00182388	0.41459	0.912366	1
GM9895	0.00182388	0.41459	0.912366	1
GM14296	0.00526501	0.413995	0.791701	1
MAG	0.015187	0.411656	0.859534	1
GM15448	0.00826607	0.411261	0.915674	1
RRP7A	0.0268517	0.409114	0.918013	1
CBR1	0.0173629	0.408568	0.912764	1
STEAP3	0.022075	0.407215	0.913168	1
LRRC25	0.077048	0.403869	0.919763	1
DAXX	0.0322232	0.397705	0.924137	1
GM20465	0.00224235	0.397652	0.959088	1
PDZD2	0.00224235	0.397652	0.959088	1
GPSM3	0.0541187	0.397452	0.923833	1
PYROXD2	0.00412186	0.39705	0.876652	1
PTTG1	0.0231583	0.395343	0.791492	1
PEX11A	0.00710758	0.392422	0.777513	1
UBD	0.00192269	0.390624	0.810245	1
DLEC1	0.00192269	0.390624	0.810245	1
GM2164	0.00192269	0.390624	0.810245	1
GM26826	0.00192269	0.390624	0.810245	1
SPATC1	0.00192269	0.390624	0.810245	1
GM29443	0.00192269	0.390624	0.810245	1
NRG1	0.136989	0.390086	0.921291	1
GM31645	0.00527307	0.389851	0.846617	1
TMEM11	0.024264	0.387839	0.842958	1
ABCG2	0.00820516	0.38702	0.928298	1
JMJD7	0.00749553	0.38374	0.783019	1
OSGEPL1	0.00565269	0.381844	0.921094	1
ELMO3	0.00258533	0.381257	0.928982	1
HECW2	0.00258533	0.381257	0.928982	1
EFCAB8	0.00258533	0.381257	0.928982	1
NTN3	0.00332915	0.380008	0.807411	1
TMED4	0.0183145	0.37624	0.918777	1
PSMD13	0.0468822	0.373495	0.912144	1
GM3716	0.00263136	0.370687	0.812439	1
FCSK	0.00442327	0.367831	0.802394	1
BC003965	0.0183264	0.365564	0.929537	1
PRNP	0.00633335	0.365289	0.923114	1
TSEN54	0.00908825	0.365187	0.864518	1
PSENEN	0.0534998	0.359766	0.897085	1
MRPL15	0.0343791	0.35809	0.937807	1
TSPAN17	0.0140619	0.357828	0.774258	1
FUT7	0.00495957	0.355442	0.92941	1
MRPS31	0.014031	0.35424	0.830913	1
SLC16A3	0.0680441	0.354022	0.889606	1
NOC4L	0.0154674	0.352101	0.793618	1
GM44759	0.00315797	0.351351	0.940009	1
ATF5	0.00958905	0.333616	0.8921	1
GM15133	0.00245288	0.33254	0.945507	1
4933406P04RIK	0.00245288	0.33254	0.945507	1
WDR54	0.00245288	0.33254	0.945507	1
D630023F18RIK	0.00420243	0.330839	0.898522	1
GM16217	0.00172782	0.327977	0.945187	1
GM49027	0.00172782	0.327977	0.945187	1
GM16206	0.00172782	0.327977	0.945187	1
GM16933	0.00172782	0.327977	0.945187	1
RIPOR3	0.00172782	0.327977	0.945187	1
GM37065	0.00172782	0.327977	0.945187	1
GM44066	0.00172782	0.327977	0.945187	1
GM16793	0.00172782	0.327977	0.945187	1
MYPOP	0.00172782	0.327977	0.945187	1
CEP97	0.00172782	0.327977	0.945187	1
MAST1	0.00172782	0.327977	0.945187	1
SMCO3	0.00172782	0.327977	0.945187	1
4930512B01RIK	0.00172782	0.327977	0.945187	1
AOC2	0.00172782	0.327977	0.945187	1
GM26531	0.00334728	0.327681	0.889255	1
TEDC1	0.00249315	0.325169	0.815962	1
ZFP169	0.00593354	0.322111	0.784403	1
GM36640	0.00180352	0.316736	0.814671	1
GM30042	0.00180352	0.316736	0.814671	1
SLC22A14	0.00313408	0.316032	0.911672	1
TRIM7	0.00304002	0.314656	0.814321	1
FAM71E1	0.00304002	0.314656	0.814321	1
TNFAIP6	0.0116105	0.312772	0.943414	1
ADAMTSL5	0.00404265	0.312638	0.804929	1
FAM174A	0.0423085	0.312045	0.878784	1
VIM	0.854956	0.31108	0.841667	1
MS4A6B	0.116753	0.306963	0.935533	1
BOD1	0.00794364	0.298833	0.876599	1
MUL1	0.0110496	0.298667	0.927403	1
PDGFRL	0.00268862	0.298268	0.94294	1
NFU1	0.029763	0.297299	0.90631	1
COPE	0.0496422	0.296754	0.822428	1
UCKL1	0.0139454	0.294857	0.845503	1
CFAP46	0.00231513	0.292131	0.957677	1
AA465934	0.00286965	0.290899	0.958394	1
NAT8L	0.00286965	0.290899	0.958394	1
HDGFL2	0.0115721	0.290825	0.841022	1
BBS2	0.00299556	0.290121	0.927097	1
STPG4	0.00609226	0.287204	0.910361	1
GM17749	0.0156156	0.286606	0.794676	1
ACTR6	0.00927548	0.282227	0.871327	1
ADSSL1	0.0367908	0.272194	0.954593	1
ZFAND2B	0.0116724	0.270842	0.951982	1
TMEM268	0.0100628	0.267808	0.842942	1
LRRC2	0.0010592	0.267455	0.959088	1
GM11592	0.0010592	0.267455	0.959088	1
ASPRV1	0.0010592	0.267455	0.959088	1
GPRC5B	0.0010592	0.267455	0.959088	1
MAP3K19	0.0010592	0.267455	0.959088	1
FSIP1	0.0010592	0.267455	0.959088	1
WDR49	0.00160748	0.267153	0.963589	1
GM14327	0.00160748	0.267153	0.963589	1
ABHD6	0.00160748	0.267153	0.963589	1
FAM3B	0.00160748	0.267153	0.963589	1
GM7879	0.00160748	0.267153	0.963589	1
SAMD11	0.00160748	0.267153	0.963589	1
SMIM24	0.00747689	0.266447	0.955871	1
LMF1	0.0112841	0.26625	0.962228	1
VSTM4	0.000839651	0.266165	0.956315	1
PXT1	0.000839651	0.266165	0.956315	1
GM16701.1	0.000839651	0.266165	0.956315	1
4931403E22RIK	0.000839651	0.266165	0.956315	1
1700120B22RIK	0.000839651	0.266165	0.956315	1
AC132444.5	0.000839651	0.266165	0.956315	1
GM49066	0.000839651	0.266165	0.956315	1
TEX29	0.000839651	0.266165	0.956315	1
GM44204	0.000839651	0.266165	0.956315	1
GM31508	0.000839651	0.266165	0.956315	1
AMDHD1	0.000839651	0.266165	0.956315	1
ERBB4	0.000839651	0.266165	0.956315	1
GM37468	0.000839651	0.266165	0.956315	1
GM43579	0.000839651	0.266165	0.956315	1
ABCA13	0.000839651	0.266165	0.956315	1
GM26693	0.000839651	0.266165	0.956315	1
VSIG10	0.000839651	0.266165	0.956315	1
VMN2R29	0.000839651	0.266165	0.956315	1
GLT1D1	0.000839651	0.266165	0.956315	1
GM40117	0.000839651	0.266165	0.956315	1
MUC3A	0.000839651	0.266165	0.956315	1
GM45442	0.000839651	0.266165	0.956315	1
GM26766	0.000839651	0.266165	0.956315	1
9530046B11RIK	0.000839651	0.266165	0.956315	1
CCDC120	0.000839651	0.266165	0.956315	1
CTRC	0.000839651	0.266165	0.956315	1
GM26619	0.000839651	0.266165	0.956315	1
GM47798	0.000839651	0.266165	0.956315	1
BICDL2	0.000839651	0.266165	0.956315	1
GM44199	0.000839651	0.266165	0.956315	1
GM45752	0.000839651	0.266165	0.956315	1
EML1	0.000839651	0.266165	0.956315	1
OAZ3	0.000839651	0.266165	0.956315	1
COL7A1	0.000839651	0.266165	0.956315	1
A330009N23RIK	0.000839651	0.266165	0.956315	1
1100001I12RIK	0.000839651	0.266165	0.956315	1
ERC2	0.000839651	0.266165	0.956315	1
9030404E10RIK	0.000839651	0.266165	0.956315	1
GM11626	0.000839651	0.266165	0.956315	1
ANO2	0.000839651	0.266165	0.956315	1
PPP1R1C	0.000839651	0.266165	0.956315	1
CAV1	0.000839651	0.266165	0.956315	1
4930558K02RIK	0.000839651	0.266165	0.956315	1
KLHL10	0.000839651	0.266165	0.956315	1
HAND2OS1	0.000839651	0.266165	0.956315	1
GM48552	0.000839651	0.266165	0.956315	1
LUZP2	0.000839651	0.266165	0.956315	1
GM49475	0.000839651	0.266165	0.956315	1
A330084C13RIK	0.000839651	0.266165	0.956315	1
GM28643	0.000839651	0.266165	0.956315	1
GM35028	0.000839651	0.266165	0.956315	1
SPX	0.000839651	0.266165	0.956315	1
E330023G01RIK	0.000839651	0.266165	0.956315	1
GM37756	0.000839651	0.266165	0.956315	1
BC046401	0.000839651	0.266165	0.956315	1
DNAAF4	0.000839651	0.266165	0.956315	1
NYAP1	0.000839651	0.266165	0.956315	1
ADARB2	0.000839651	0.266165	0.956315	1
CDH18	0.000839651	0.266165	0.956315	1
ST14	0.000839651	0.266165	0.956315	1
ZFP990	0.000839651	0.266165	0.956315	1
GM35549	0.000839651	0.266165	0.956315	1
GM15608	0.000839651	0.266165	0.956315	1
GM33858	0.000839651	0.266165	0.956315	1
GM44949	0.000839651	0.266165	0.956315	1
GABBR1	0.000839651	0.266165	0.956315	1
WHRN	0.000839651	0.266165	0.956315	1
GRAMD2	0.000839651	0.266165	0.956315	1
GM16001	0.000839651	0.266165	0.956315	1
NOTCH3	0.000839651	0.266165	0.956315	1
9130024F11RIK	0.000839651	0.266165	0.956315	1
GM10401	0.000839651	0.266165	0.956315	1
GUCY1A2	0.000839651	0.266165	0.956315	1
GM49312	0.000839651	0.266165	0.956315	1
1700092M07RIK	0.000839651	0.266165	0.956315	1
TMEM25	0.000839651	0.266165	0.956315	1
AKR1C18	0.000839651	0.266165	0.956315	1
ATP2C2	0.000839651	0.266165	0.956315	1
SLC39A4	0.000839651	0.266165	0.956315	1
BNIPL	0.000839651	0.266165	0.956315	1
GRIP2	0.000839651	0.266165	0.956315	1
GM12868	0.000839651	0.266165	0.956315	1
ZFP981	0.000839651	0.266165	0.956315	1
GM11261	0.000839651	0.266165	0.956315	1
CAVIN4	0.000839651	0.266165	0.956315	1
MYBPC1	0.000839651	0.266165	0.956315	1
1700001P01RIK	0.000839651	0.266165	0.956315	1
TMEM108	0.000839651	0.266165	0.956315	1
DNAAF2	0.00654193	0.262446	0.962045	1
FRMD8OS	0.00274532	0.262008	0.818399	1
SPPL2B	0.00708598	0.262008	0.928557	1
GM34643	0.00166867	0.261339	0.81655	1
PCDH7	0.00166867	0.261339	0.81655	1
IL3RA	0.013537	0.257414	0.937093	1
BMYC	0.0163928	0.256714	0.823339	1
GM49085	0.00220607	0.253869	0.819755	1
FAM83F	0.00721375	0.252112	0.866736	1
MALSU1	0.0167475	0.245856	0.867986	1
NSDHL	0.00778623	0.244833	0.948811	1
ZKSCAN14	0.00600093	0.243173	0.96342	1
GM38134	0.00259664	0.239089	0.819754	1
1500011B03RIK	0.014389	0.238207	0.857503	1
TNFSF13OS	0.00563876	0.234101	0.868129	1
UQCRFS1	0.031424	0.233233	0.963611	1
HP	0.0183801	0.23189	0.947054	1
BC028528	0.0247043	0.228821	0.97199	1
EIF4EBP1	0.0428973	0.228145	0.831779	1
GM10575	0.00215079	0.228109	0.944993	1
BC051142	0.00215079	0.228109	0.944993	1
6330408M09RIK	0.00203015	0.227692	0.974065	1
RIIAD1	0.00219137	0.227324	0.957219	1
MZT2	0.00801889	0.225419	0.798503	1
CCDC189	0.00205942	0.22493	0.820703	1
1700122E12RIK	0.00147557	0.220804	0.9751	1
LZTS3	0.00147557	0.220804	0.9751	1
GM49719	0.00147557	0.220804	0.9751	1
GM7580	0.00147557	0.220804	0.9751	1
GCH1	0.0261403	0.21941	0.975397	1
DYNLL1	0.0934418	0.218974	0.799082	1
PAQR8	0.00152689	0.217775	0.817302	1
ETFRF1	0.00634536	0.217138	0.874528	1
MIGA2	0.00429422	0.21387	0.865992	1
DGUOK	0.0132478	0.213845	0.816066	1
SHE	0.00175783	0.213	0.790217	1
PLXDC2	0.0409952	0.208289	0.952648	1
MEIG1	0.00208782	0.203624	0.820404	1
PLCG1	0.00268375	0.202789	0.820884	1
MTMR7	0.00359894	0.202576	0.835069	1
HIST4H4	0.00431908	0.199723	0.95026	1
PARD6A	0.00462664	0.19893	0.965508	1
NFKBIA	0.148943	0.198057	0.967627	1
RABGEF1	0.0278716	0.195026	0.931324	1
TMEM199	0.00754875	0.190507	0.784947	1
LYZ1	0.0659413	0.190257	0.842462	1
PLAUR	0.0500312	0.187549	0.98253	1
GPR180	0.007368	0.187191	0.955696	1
9330160F10RIK	0.00229202	0.186202	0.957728	1
WFDC21	0.000893865	0.185913	0.777415	1
ATP1B4	0.000893865	0.185913	0.777415	1
GM39149	0.000893865	0.185913	0.777415	1
FAM83A	0.000893865	0.185913	0.777415	1
GM26594	0.000893865	0.185913	0.777415	1
UPP2	0.00508116	0.185483	0.982884	1
MARCO	0.00802011	0.184762	0.970758	1
A930012O16RIK	0.00133725	0.183525	0.982785	1
RGS11	0.00133725	0.183525	0.982785	1
GM44258	0.00133725	0.183525	0.982785	1
GM13840	0.00133725	0.183525	0.982785	1
TRAPPC6A	0.0131146	0.182739	0.979718	1
CSRNP2	0.00138144	0.1821	0.817459	1
IFT81	0.00138144	0.1821	0.817459	1
COL9A3	0.00138144	0.1821	0.817459	1
1700126G02RIK	0.00190297	0.181819	0.958312	1
HSF5	0.00143161	0.18062	0.944997	1
GM19557	0.000765057	0.180269	0.981872	1
CHST3	0.000765057	0.180269	0.981872	1
C4A	0.000765057	0.180269	0.981872	1
GM39526	0.000765057	0.180269	0.981872	1
4930488N15RIK	0.000765057	0.180269	0.981872	1
GM45474	0.000765057	0.180269	0.981872	1
DUSP13	0.000765057	0.180269	0.981872	1
4932438H23RIK	0.000765057	0.180269	0.981872	1
GM15510	0.000765057	0.180269	0.981872	1
GM50169	0.000765057	0.180269	0.981872	1
CNGB1	0.000765057	0.180269	0.981872	1
GM31356	0.000765057	0.180269	0.981872	1
FBXO44	0.000765057	0.180269	0.981872	1
NOL3	0.000765057	0.180269	0.981872	1
SLC22A17	0.000765057	0.180269	0.981872	1
ST6GALNAC2	0.000765057	0.180269	0.981872	1
D730045B01RIK	0.000765057	0.180269	0.981872	1
PPIL6	0.000765057	0.180269	0.981872	1
OTOF	0.000765057	0.180269	0.981872	1
TMEM229A	0.000765057	0.180269	0.981872	1
D230022J07RIK	0.000765057	0.180269	0.981872	1
GM17055	0.000765057	0.180269	0.981872	1
GM50295	0.000765057	0.180269	0.981872	1
GM29994	0.000765057	0.180269	0.981872	1
GM38079	0.000765057	0.180269	0.981872	1
E130208F15RIK	0.000765057	0.180269	0.981872	1
GM10553	0.000765057	0.180269	0.981872	1
KHDRBS2	0.000765057	0.180269	0.981872	1
SERINC4	0.000765057	0.180269	0.981872	1
4430402I18RIK	0.000765057	0.180269	0.981872	1
B4GALNT2	0.000765057	0.180269	0.981872	1
SIAH1B	0.00214717	0.180059	0.822049	1
GM20033	0.0029105	0.175817	0.864917	1
MAFK	0.00637066	0.171334	0.890781	1
SELENBP1	0.00647327	0.169416	0.946876	1
CCNQ	0.00598071	0.168155	0.946061	1
COMTD1	0.012042	0.166887	0.903203	1
BORCS6	0.00791691	0.162501	0.966368	1
4930526L06RIK	0.0017265	0.161928	0.9732	1
SLC35A1	0.00442615	0.161443	0.796791	1
ILVBL	0.00712381	0.160606	0.783215	1
TMEM119	0.00764686	0.158977	0.986049	1
GM10320	0.00158995	0.155716	0.987781	1
SPTBN4	0.00189067	0.153139	0.987799	1
B4GALT4	0.00315125	0.153106	0.971923	1
GM45069	0.001195	0.152383	0.988125	1
GM15535	0.00161577	0.151636	0.891051	1
BLOC1S4	0.00705781	0.150551	0.88465	1
CHCHD4	0.00800815	0.148776	0.947333	1
FCF1	0.0122142	0.14819	0.769653	1
JMJD6	0.00734415	0.145231	0.965154	1
1700061G19RIK	0.00158069	0.143182	0.978763	1
ABHD16A	0.0087604	0.136398	0.987791	1
ZFP523	0.00252909	0.136079	0.973025	1
FOXM1	0.00144128	0.135928	0.990675	1
ZFP873	0.00146278	0.13539	0.821413	1
RPP25L	0.00692277	0.135289	0.867256	1
4833438C02RIK	0.00293462	0.132951	0.988176	1
GM31363	0.000736852	0.131828	0.788999	1
KAZALD1	0.000736852	0.131828	0.788999	1
2410080I02RIK	0.000736852	0.131828	0.788999	1
GM41664	0.000736852	0.131828	0.788999	1
LGI4	0.00117482	0.131802	0.974348	1
C030005K06RIK	0.00232895	0.130503	0.872831	1
HYAL1	0.00346978	0.130489	0.990537	1
PDZD11	0.00849039	0.127155	0.809306	1
TRIP6	0.00108479	0.125871	0.816839	1
4932412D23RIK	0.000645561	0.125623	0.991458	1
DNAJC28	0.000645561	0.125623	0.991458	1
C030010L15RIK	0.000645561	0.125623	0.991458	1
ARMC4	0.000645561	0.125623	0.991458	1
ATP13A5	0.000645561	0.125623	0.991458	1
LY6M	0.000645561	0.125623	0.991458	1
1700041G16RIK	0.000645561	0.125623	0.991458	1
INKA2	0.000645561	0.125623	0.991458	1
GM5914	0.000645561	0.125623	0.991458	1
5430431A17RIK	0.000645561	0.125623	0.991458	1
GM48837	0.000645561	0.125623	0.991458	1
GM614	0.000645561	0.125623	0.991458	1
EPHA6	0.000645561	0.125623	0.991458	1
GM15420	0.000645561	0.125623	0.991458	1
TRAPPC2L	0.0156613	0.110662	0.862493	1
H3F3B	0.230205	0.110626	0.874273	1
CHCHD2	0.0686208	0.109246	0.928849	1
ENKUR	0.00222332	0.108959	0.925114	1
STARD3	0.0082334	0.10849	0.889755	1
CCDC180	0.00240743	0.105527	0.938351	1
GM14305	0.00193354	0.104367	0.958754	1
GM14321	0.000934809	0.102861	0.816259	1
ACOT8	0.00487057	0.102205	0.953128	1
HK1OS	0.000903585	0.102175	0.994659	1
GM26910	0.000903585	0.102175	0.994659	1
2610035D17RIK	0.000903585	0.102175	0.994659	1
PVR	0.00652914	0.101361	0.789785	1
RNF152	0.000756857	0.100899	0.928613	1
LLGL1	0.00288164	0.100438	0.975918	1
APBB3	0.00171062	0.0981855	0.845303	1
AEN	0.00433973	0.0971688	0.873114	1
4930404I05RIK	0.00111621	0.093663	0.822753	1
GM9725	0.00168729	0.0928832	0.981937	1
4930445N18RIK	0.000581724	0.0924902	0.793681	1
GM9888	0.000581724	0.0924902	0.793681	1
1700064M15RIK	0.000581724	0.0924902	0.793681	1
GPR176	0.000892488	0.0910688	0.98713	1
GM29367	0.000510986	0.0865369	0.996006	1
RBM3OS	0.000510986	0.0865369	0.996006	1
GRIK3	0.000510986	0.0865369	0.996006	1
GM26797	0.000510986	0.0865369	0.996006	1
GM34983	0.000510986	0.0865369	0.996006	1
A230108P19RIK	0.000510986	0.0865369	0.996006	1
GM1647	0.000510986	0.0865369	0.996006	1
WNK3	0.000510986	0.0865369	0.996006	1
GM19391	0.000510986	0.0865369	0.996006	1
GM33782	0.000510986	0.0865369	0.996006	1
PECAM1	0.00460801	0.0832656	0.966019	1
SPATA2L	0.00162965	0.0827339	0.782836	1
TMEM222	0.00389298	0.0821276	0.880203	1
GM17354	0.000755702	0.0812512	0.996623	1
IL15RA	0.00256998	0.0793366	0.991504	1
9430069I07RIK	0.000781699	0.0750738	0.949501	1
SMIM20	0.00387331	0.0738943	0.977624	1
USP53	0.00186054	0.0735431	0.994832	1
TM2D1	0.00476579	0.0714372	0.943105	1
GM49189	0.000841238	0.0699297	0.997523	1
XRCC3	0.000606864	0.0623396	0.998012	1
SLC35B2	0.00378926	0.061725	0.889674	1
GM42413	0.000427303	0.0617195	0.795879	1
GM5134	0.000427303	0.0617195	0.795879	1
DHRS11	0.00166641	0.0589184	0.809692	1
RGCC	0.0118962	0.0578284	0.919344	1
GGN	0.00036954	0.0561397	0.998334	1
GM13203	0.00036954	0.0561397	0.998334	1
GM26586	0.00036954	0.0561397	0.998334	1
TMEM170	0.00036954	0.0561397	0.998334	1
DND1	0.00036954	0.0561397	0.998334	1
GUCA1B	0.00036954	0.0561397	0.998334	1
GM47941	0.00036954	0.0561397	0.998334	1
PSMG4	0.00590471	0.054272	0.945456	1
TMEM216	0.000922933	0.0510541	0.855911	1
PDE8B	0.000955503	0.0491513	0.840374	1
MUS81	0.00125387	0.0478578	0.983492	1
RPUSD2	0.000507318	0.0466975	0.769194	1
HOMEZ	0.00048148	0.0464736	0.813958	1
MRM3	0.000937557	0.0438554	0.995332	1
YIF1A	0.00317562	0.0412022	0.914358	1
F10	0.01064	0.0400487	0.99484	1
GM17056	0.00129478	0.0347621	0.929826	1
TUBA1A	0.00321971	0.0336071	0.93065	1
PFDN2	0.00376269	0.032957	0.836012	1
FTL1	0.343289	0.0322283	0.99948	1
GRAMD1A	0.00144092	0.0317356	0.936385	1
DENND6B	0.00022439	0.0311856	0.999489	1
AGRP	0.00022439	0.0311856	0.999489	1
GM20650	0.00022439	0.0311856	0.999489	1
ZFP383	0.00022439	0.0311856	0.999489	1
GM15853	0.00022439	0.0311856	0.999489	1
NUDT15	0.000369476	0.027401	0.849119	1
ARHGEF10	0.000577164	0.0253264	0.779875	1
CYB561D2	0.00117203	0.0221803	0.967229	1
GM16196	0.00035006	0.0201262	0.861826	1
NANOS1	0.000152563	0.0188131	0.791151	1
ZSCAN20	0.000233824	0.0167929	0.997845	1
YPEL3	0.00110334	0.0166051	0.978808	1
ERGIC3	0.00124724	0.0150457	0.826041	1
YIPF2	0.000317328	0.0138548	0.935625	1
PEX12	0.000241585	0.0137523	0.998203	1
DNMT3L	0.000242122	0.0118111	0.999379	1
TMSB15B1	7.70166e-05	0.00992733	0.999948	1
GM16731	7.70166e-05	0.00992733	0.999948	1
TMEM186	9.86964e-05	0.00567399	0.819359	1
ZFP455	6.80589e-05	0.00484361	0.855568	1
PRR5	2.53723e-05	0.0022106	0.811181	1
SH2D4B	1.89187e-05	0.00219847	0.811837	1
1500035N22RIK	2.5177e-05	0.00206076	0.943237	1
VEGFA	0.000206697	0.00174258	0.997367	1
PSMA4	0.000281483	0.000859169	0.815559	1
ALKBH7	-1.13253e-05	-0.000261384	0.969205	1
C230037L18RIK	-1.86698e-05	-0.00157318	0.848453	1
CORO1B	-0.000106317	-0.00285774	0.96936	1
GM11769	-3.44647e-05	-0.00403278	0.797249	1
FBXO6	-0.000307522	-0.00490898	0.989628	1
DDX28	-0.000244504	-0.00584058	0.999949	1
STX1B	-7.72375e-05	-0.00829893	0.998251	1
PLPPR2	-7.17963e-05	-0.00867043	0.999961	1
GCA	-0.000269898	-0.0105236	0.960178	1
GM47096	-0.000148101	-0.0119683	0.998622	1
HINT2	-0.000778002	-0.0122956	0.781343	1
GAA	-0.000949206	-0.016279	0.986481	1
DVL1	-0.000519686	-0.0187587	0.896937	1
PPIF	-0.000524464	-0.0189814	0.823896	1
CDKN1C	-0.000258619	-0.0198674	0.789072	1
LRRC75AOS2	-0.000188178	-0.0208629	0.796962	1
MYBPC3	-0.000188178	-0.0208629	0.796962	1
9130230L23RIK	-0.000525582	-0.0226519	0.999675	1
GM49226	-0.000360591	-0.0229702	0.971429	1
9430060I03RIK	-0.000279532	-0.0229931	0.809179	1
RPP40	-0.000662917	-0.0238148	0.986307	1
MGST1	-0.00290849	-0.0246262	0.911159	1
ZMAT5	-0.00164648	-0.025782	0.963937	1
CD109	-0.000497284	-0.0272035	0.952193	1
PDCD2	-0.00122366	-0.0279318	0.997722	1
STOML1	-0.000954398	-0.0336882	0.960402	1
PYCR2	-0.00177017	-0.0357789	0.886802	1
TRIM68	-0.000372095	-0.0403077	0.999158	1
PRR33	-0.000123958	-0.0416555	0.959088	1
NPM2	-0.000123958	-0.0416555	0.959088	1
GM30246	-0.000123958	-0.0416555	0.959088	1
GM15350	-0.000123958	-0.0416555	0.959088	1
GM49227	-0.000123958	-0.0416555	0.959088	1
GM36328	-0.000123958	-0.0416555	0.959088	1
GM16229	-0.000123958	-0.0416555	0.959088	1
GM16268	-0.000123958	-0.0416555	0.959088	1
1300014J16RIK	-0.000123958	-0.0416555	0.959088	1
IQCH	-0.000123958	-0.0416555	0.959088	1
DNAH3	-0.000123958	-0.0416555	0.959088	1
CHST13	-0.000123958	-0.0416555	0.959088	1
TMEM255A	-0.000123958	-0.0416555	0.959088	1
GM5532	-0.000123958	-0.0416555	0.959088	1
GM31458	-0.000123958	-0.0416555	0.959088	1
1700092C17RIK	-0.000123958	-0.0416555	0.959088	1
ANKMY1	-0.000123958	-0.0416555	0.959088	1
0610039K10RIK	-0.000123958	-0.0416555	0.959088	1
GM9903	-0.000123958	-0.0416555	0.959088	1
4933429H19RIK	-0.000123958	-0.0416555	0.959088	1
GM44077	-0.000123958	-0.0416555	0.959088	1
GM16725	-0.000123958	-0.0416555	0.959088	1
CD164L2	-0.000123958	-0.0416555	0.959088	1
GM12728	-0.000123958	-0.0416555	0.959088	1
D630008O14RIK	-0.000123958	-0.0416555	0.959088	1
GJA5	-0.000123958	-0.0416555	0.959088	1
TGFB1I1	-0.000123958	-0.0416555	0.959088	1
CAND2	-0.000123958	-0.0416555	0.959088	1
GM20753	-0.000123958	-0.0416555	0.959088	1
GM9939	-0.000123958	-0.0416555	0.959088	1
2900041M22RIK	-0.000123958	-0.0416555	0.959088	1
CD200R2	-0.000123958	-0.0416555	0.959088	1
1700112D23RIK	-0.000123958	-0.0416555	0.959088	1
GM45194	-0.000123958	-0.0416555	0.959088	1
SLC28A1	-0.000123958	-0.0416555	0.959088	1
GM30934	-0.000123958	-0.0416555	0.959088	1
MYRF	-0.000123958	-0.0416555	0.959088	1
GM37529	-0.000123958	-0.0416555	0.959088	1
GM49544	-0.000123958	-0.0416555	0.959088	1
D430018E03RIK	-0.000123958	-0.0416555	0.959088	1
LDHAL6B	-0.000123958	-0.0416555	0.959088	1
SEPT5	-0.000123958	-0.0416555	0.959088	1
ACSBG1	-0.000123958	-0.0416555	0.959088	1
AY074887	-0.000123958	-0.0416555	0.959088	1
9830132P13RIK	-0.000123958	-0.0416555	0.959088	1
BDH1	-0.000123958	-0.0416555	0.959088	1
GM47447	-0.000123958	-0.0416555	0.959088	1
IDO2	-0.000123958	-0.0416555	0.959088	1
PDZK1	-0.000123958	-0.0416555	0.959088	1
AKAP12	-0.000123958	-0.0416555	0.959088	1
VWCE	-0.000123958	-0.0416555	0.959088	1
PPP1R14C	-0.000123958	-0.0416555	0.959088	1
TRCG1	-0.000123958	-0.0416555	0.959088	1
SULT2A2	-0.000123958	-0.0416555	0.959088	1
PCDHB22	-0.000123958	-0.0416555	0.959088	1
PRRX2	-0.000123958	-0.0416555	0.959088	1
CCDC96	-0.000123958	-0.0416555	0.959088	1
FAM71D	-0.000123958	-0.0416555	0.959088	1
GM41414	-0.000123958	-0.0416555	0.959088	1
IDO1	-0.000123958	-0.0416555	0.959088	1
GM49893	-0.000123958	-0.0416555	0.959088	1
TRPM8	-0.000123958	-0.0416555	0.959088	1
GPLD1	-0.000123958	-0.0416555	0.959088	1
TMEM132B	-0.000123958	-0.0416555	0.959088	1
CNTNAP5C	-0.000123958	-0.0416555	0.959088	1
CAPN3	-0.000123958	-0.0416555	0.959088	1
FRMD7	-0.000123958	-0.0416555	0.959088	1
CHADL	-0.000123958	-0.0416555	0.959088	1
4930548H24RIK	-0.000123958	-0.0416555	0.959088	1
PEG12	-0.000123958	-0.0416555	0.959088	1
GM16364.1	-0.000123958	-0.0416555	0.959088	1
PKNOX2	-0.000123958	-0.0416555	0.959088	1
PBX4	-0.000123958	-0.0416555	0.959088	1
RHBG	-0.000123958	-0.0416555	0.959088	1
SORCS3	-0.000123958	-0.0416555	0.959088	1
LEPR	-0.000123958	-0.0416555	0.959088	1
GM45605	-0.000123958	-0.0416555	0.959088	1
GM8251	-0.000123958	-0.0416555	0.959088	1
GM37864	-0.000123958	-0.0416555	0.959088	1
SOX5OS3	-0.000123958	-0.0416555	0.959088	1
CITED4	-0.000123958	-0.0416555	0.959088	1
TMTC1	-0.000123958	-0.0416555	0.959088	1
4930550C17RIK	-0.000123958	-0.0416555	0.959088	1
LY6K	-0.000123958	-0.0416555	0.959088	1
OMP	-0.000123958	-0.0416555	0.959088	1
GM44507	-0.000123958	-0.0416555	0.959088	1
AIPL1	-0.000123958	-0.0416555	0.959088	1
ICAM5	-0.000123958	-0.0416555	0.959088	1
NRARP	-0.000123958	-0.0416555	0.959088	1
GM15759	-0.000123958	-0.0416555	0.959088	1
GM2479	-0.000123958	-0.0416555	0.959088	1
D030024E09RIK	-0.000123958	-0.0416555	0.959088	1
GM31513	-0.000123958	-0.0416555	0.959088	1
GM11716	-0.000123958	-0.0416555	0.959088	1
GM47003	-0.000123958	-0.0416555	0.959088	1
ICAM4	-0.000123958	-0.0416555	0.959088	1
TTC36	-0.000123958	-0.0416555	0.959088	1
GM28989	-0.000123958	-0.0416555	0.959088	1
2810408A11RIK	-0.000123958	-0.0416555	0.959088	1
5430400D12RIK	-0.000123958	-0.0416555	0.959088	1
POPDC2	-0.000123958	-0.0416555	0.959088	1
GM34934	-0.000123958	-0.0416555	0.959088	1
PERM1	-0.000123958	-0.0416555	0.959088	1
GM26611	-0.000123958	-0.0416555	0.959088	1
MMP16	-0.000123958	-0.0416555	0.959088	1
GM28494	-0.000123958	-0.0416555	0.959088	1
E230014E18RIK	-0.000123958	-0.0416555	0.959088	1
GM34829	-0.000123958	-0.0416555	0.959088	1
HAMP	-0.000123958	-0.0416555	0.959088	1
SYT1	-0.000123958	-0.0416555	0.959088	1
HHLA1	-0.000123958	-0.0416555	0.959088	1
SCML2	-0.000123958	-0.0416555	0.959088	1
HM629797	-0.000123958	-0.0416555	0.959088	1
TFR2	-0.000123958	-0.0416555	0.959088	1
GM29502	-0.000123958	-0.0416555	0.959088	1
4930567H12RIK	-0.000123958	-0.0416555	0.959088	1
GM47112	-0.000123958	-0.0416555	0.959088	1
GM48780	-0.000123958	-0.0416555	0.959088	1
FGF20	-0.000123958	-0.0416555	0.959088	1
CHL1	-0.000123958	-0.0416555	0.959088	1
ZFP773	-0.000123958	-0.0416555	0.959088	1
GM40916	-0.000123958	-0.0416555	0.959088	1
VWC2L	-0.000123958	-0.0416555	0.959088	1
1700029J07RIK	-0.000123958	-0.0416555	0.959088	1
GM50210	-0.000123958	-0.0416555	0.959088	1
GM47922	-0.000123958	-0.0416555	0.959088	1
MM2PR	-0.000123958	-0.0416555	0.959088	1
CDH8	-0.000123958	-0.0416555	0.959088	1
KCNJ6	-0.000123958	-0.0416555	0.959088	1
A930001A20RIK	-0.000123958	-0.0416555	0.959088	1
GM40617	-0.000123958	-0.0416555	0.959088	1
1700030N03RIK	-0.000123958	-0.0416555	0.959088	1
GM17098	-0.000123958	-0.0416555	0.959088	1
GM47814	-0.000123958	-0.0416555	0.959088	1
MORN5	-0.000123958	-0.0416555	0.959088	1
KPNA7	-0.000123958	-0.0416555	0.959088	1
7530416G11RIK	-0.000123958	-0.0416555	0.959088	1
GM30978	-0.000123958	-0.0416555	0.959088	1
TEDDM2	-0.000123958	-0.0416555	0.959088	1
GM21738	-0.000123958	-0.0416555	0.959088	1
UGT1A6B	-0.000123958	-0.0416555	0.959088	1
TUBB6	-0.00867424	-0.0466896	0.960445	1
HACD1	-0.00126878	-0.0467806	0.985653	1
GRIK1	-0.000523116	-0.0541031	0.998487	1
ZFP281	-0.002974	-0.0580146	0.972831	1
BAK1	-0.00669393	-0.0582006	0.858403	1
COQ9	-0.00223811	-0.0596923	0.992308	1
ZFP319	-0.00144277	-0.0603469	0.954771	1
GM11867	-0.000649074	-0.0630117	0.795193	1
SETMAR	-0.000703826	-0.0655499	0.856251	1
GM20036	-0.000274017	-0.0670981	0.997284	1
1700105P06RIK	-0.000274017	-0.0670981	0.997284	1
PRKAG2OS1	-0.000274017	-0.0670981	0.997284	1
4933411E06RIK	-0.000274017	-0.0670981	0.997284	1
ALK	-0.000274017	-0.0670981	0.997284	1
PLET1OS	-0.000274017	-0.0670981	0.997284	1
GFI1B	-0.000274017	-0.0670981	0.997284	1
APOM	-0.000274017	-0.0670981	0.997284	1
AC106834.1	-0.000274017	-0.0670981	0.997284	1
LRRC4C	-0.000274017	-0.0670981	0.997284	1
FAM161B	-0.000274017	-0.0670981	0.997284	1
NRXN3	-0.000274017	-0.0670981	0.997284	1
MRVI1	-0.000274017	-0.0670981	0.997284	1
GM10300	-0.000274017	-0.0670981	0.997284	1
SPATA33	-0.000274017	-0.0670981	0.997284	1
GM11739	-0.000274017	-0.0670981	0.997284	1
1700063J08RIK	-0.000274017	-0.0670981	0.997284	1
GM29946	-0.000274017	-0.0670981	0.997284	1
GM36278	-0.000274017	-0.0670981	0.997284	1
GM11146	-0.000274017	-0.0670981	0.997284	1
1110013H19RIK	-0.000274017	-0.0670981	0.997284	1
PLEKHG6	-0.000274017	-0.0670981	0.997284	1
GM48914	-0.000274017	-0.0670981	0.997284	1
GM28151	-0.000274017	-0.0670981	0.997284	1
ADAMTSL1	-0.000274017	-0.0670981	0.997284	1
TMEM236	-0.000274017	-0.0670981	0.997284	1
GM16701	-0.000274017	-0.0670981	0.997284	1
GM26728	-0.000274017	-0.0670981	0.997284	1
GM49668	-0.000274017	-0.0670981	0.997284	1
LRP8OS2	-0.000274017	-0.0670981	0.997284	1
GM26608	-0.000274017	-0.0670981	0.997284	1
NTN4	-0.000274017	-0.0670981	0.997284	1
4933430I17RIK	-0.000274017	-0.0670981	0.997284	1
GM35279	-0.000274017	-0.0670981	0.997284	1
GM36584	-0.000274017	-0.0670981	0.997284	1
GM10964	-0.000274017	-0.0670981	0.997284	1
8430423G03RIK	-0.000274017	-0.0670981	0.997284	1
GM29358	-0.000274017	-0.0670981	0.997284	1
ALPK3	-0.000274017	-0.0670981	0.997284	1
ACTR3B	-0.000274017	-0.0670981	0.997284	1
GM17034	-0.000274017	-0.0670981	0.997284	1
GM4189	-0.000274017	-0.0670981	0.997284	1
GM42893	-0.000274017	-0.0670981	0.997284	1
OLFR1033	-0.000274017	-0.0670981	0.997284	1
4921536K21RIK	-0.000274017	-0.0670981	0.997284	1
GM47270	-0.000274017	-0.0670981	0.997284	1
GM17133	-0.000274017	-0.0670981	0.997284	1
GM49208	-0.000274017	-0.0670981	0.997284	1
GM10874	-0.000274017	-0.0670981	0.997284	1
ARL9	-0.000274017	-0.0670981	0.997284	1
GM20717	-0.000274017	-0.0670981	0.997284	1
UCKL1OS	-0.000274017	-0.0670981	0.997284	1
SERF1	-0.00209483	-0.0693058	0.894591	1
FAM173A	-0.00723916	-0.0699115	0.983636	1
GM3435	-0.000802658	-0.0750823	0.794416	1
CISD1	-0.00469172	-0.0758084	0.995041	1
GM15441	-0.000852884	-0.0767626	0.860129	1
TRIOBP	-0.00357159	-0.0773188	0.835201	1
NRAP	-0.000619766	-0.0774457	0.807817	1
GM17036	-0.000826256	-0.0788149	0.9968	1
PLCD1	-0.000826256	-0.0788149	0.9968	1
GATD1	-0.0037857	-0.0802542	0.812255	1
TIMM17A	-0.00853368	-0.0806656	0.880057	1
A630012P03RIK	-0.00085399	-0.0828937	0.937579	1
GM15927	-0.000426193	-0.0851359	0.99589	1
STKLD1	-0.000426193	-0.0851359	0.99589	1
GM49586	-0.000426193	-0.0851359	0.99589	1
GM43256	-0.000426193	-0.0851359	0.99589	1
RAPGEFL1	-0.000426193	-0.0851359	0.99589	1
VWA3B	-0.000426193	-0.0851359	0.99589	1
MRGPRE	-0.000426193	-0.0851359	0.99589	1
GM38336	-0.000426193	-0.0851359	0.99589	1
GM2093	-0.000426193	-0.0851359	0.99589	1
DPF1	-0.000426193	-0.0851359	0.99589	1
LIPH	-0.000426193	-0.0851359	0.99589	1
GPX7	-0.000426193	-0.0851359	0.99589	1
9130221F21RIK	-0.000426193	-0.0851359	0.99589	1
DOC2G	-0.000426193	-0.0851359	0.99589	1
PRRT1	-0.000426193	-0.0851359	0.99589	1
GM20531	-0.000426193	-0.0851359	0.99589	1
WFDC8	-0.000426193	-0.0851359	0.99589	1
GM2814	-0.000426193	-0.0851359	0.99589	1
MLXIPL	-0.000426193	-0.0851359	0.99589	1
NPHP4	-0.000956225	-0.0864235	0.793579	1
GM7694	-0.000956225	-0.0864235	0.793579	1
AKR7A5	-0.00416353	-0.0867251	0.781886	1
STAC2	-0.000723739	-0.0875717	0.994496	1
C130036L24RIK	-0.00113066	-0.0942445	0.995423	1
AMIGO3	-0.00115292	-0.0975602	0.865705	1
MRPS11	-0.0050054	-0.0978544	0.890898	1
KCNIP4	-0.000970046	-0.0981004	0.92964	1
HMBS	-0.00494615	-0.0986269	0.906131	1
TSPAN2	-0.000578991	-0.0999964	0.994496	1
ANKRD23	-0.000578991	-0.0999964	0.994496	1
GM46563	-0.000578991	-0.0999964	0.994496	1
AMELX	-0.000578991	-0.0999964	0.994496	1
9330104G04RIK	-0.000578991	-0.0999964	0.994496	1
GM7324	-0.000578991	-0.0999964	0.994496	1
SLC23A1	-0.000578991	-0.0999964	0.994496	1
A630052C17RIK	-0.000578991	-0.0999964	0.994496	1
1700108J01RIK	-0.000578991	-0.0999964	0.994496	1
WDR38	-0.000578991	-0.0999964	0.994496	1
SPTBN2	-0.000578991	-0.0999964	0.994496	1
GABRB1	-0.000578991	-0.0999964	0.994496	1
AMBP	-0.000578991	-0.0999964	0.994496	1
A830052D11RIK	-0.000578991	-0.0999964	0.994496	1
CCDC124	-0.00901249	-0.1002	0.994795	1
GM10863	-0.00187718	-0.100574	0.902667	1
CYP2R1	-0.00188808	-0.101756	0.97293	1
ZSWIM7	-0.00436073	-0.102325	0.87936	1
OLFML3	-0.0112515	-0.102683	0.978278	1
AI413582	-0.00951454	-0.104158	0.794208	1
GM15559	-0.0021365	-0.104522	0.957467	1
TMEM203	-0.00430007	-0.104692	0.972541	1
2610528A11RIK	-0.000878466	-0.105833	0.993099	1
DLG3	-0.00126333	-0.107318	0.791765	1
DPEP3	-0.000808372	-0.107688	0.827889	1
GM49733	-0.000732055	-0.112964	0.993099	1
GM36992	-0.000732055	-0.112964	0.993099	1
FGFBP3	-0.000732055	-0.112964	0.993099	1
GM37202	-0.000732055	-0.112964	0.993099	1
GM35166	-0.000732055	-0.112964	0.993099	1
GM10767	-0.000732055	-0.112964	0.993099	1
CHRNB2	-0.000732055	-0.112964	0.993099	1
GPR108	-0.00764362	-0.11374	0.926622	1
PLXNA4	-0.00141737	-0.114339	0.901708	1
MYOM1	-0.00169809	-0.114355	0.868653	1
GM8797	-0.00203168	-0.114496	0.798607	1
GANC	-0.00371747	-0.114833	0.989132	1
PMM1	-0.00351849	-0.114856	0.80251	1
FBXW10	-0.00113389	-0.115346	0.896887	1
S100A10	-0.113631	-0.116753	0.944736	1
TMEM82	-0.00160824	-0.117416	0.946571	1
SMPDL3A	-0.0197579	-0.117442	0.81904	1
AB124611	-0.0166074	-0.117978	0.992381	1
1500015L24RIK	-0.00328862	-0.12032	0.991002	1
GM20457	-0.00158757	-0.122503	0.99231	1
UBE2F	-0.0129705	-0.122708	0.938367	1
ZFP768	-0.00287212	-0.123453	0.808829	1
2700081O15RIK	-0.000885258	-0.124637	0.991699	1
BLOC1S6OS	-0.000885258	-0.124637	0.991699	1
GM9958	-0.000885258	-0.124637	0.991699	1
GM19325	-0.000885258	-0.124637	0.991699	1
DHX58OS	-0.000885258	-0.124637	0.991699	1
GM14051	-0.000885258	-0.124637	0.991699	1
TJP3	-0.00160606	-0.125537	0.870511	1
MAPK13	-0.00245973	-0.129501	0.918375	1
GM43138	-0.00158774	-0.12954	0.991418	1
SPSB4	-0.00200805	-0.13428	0.835555	1
ZFP580	-0.00103854	-0.135353	0.990295	1
NPFF	-0.00103854	-0.135353	0.990295	1
SLC29A2	-0.00187548	-0.136789	0.91307	1
GM48061	-0.00123403	-0.136979	0.859719	1
FAS	-0.00716872	-0.139454	0.984169	1
SLC25A4	-0.0198612	-0.141767	0.955101	1
MSL3L2	-0.00303736	-0.143353	0.967454	1
PPP1R35	-0.00723998	-0.144832	0.85043	1
B2M	-0.294157	-0.145176	0.989508	1
ASCL4	-0.00119187	-0.145327	0.988886	1
MYLPF	-0.00119187	-0.145327	0.988886	1
MTX1	-0.00902445	-0.14567	0.813075	1
ATP5D	-0.0406242	-0.146016	0.9357	1
MANBAL	-0.00822056	-0.148523	0.839537	1
BCL9L	-0.00340782	-0.149163	0.816586	1
THNSL1	-0.00221459	-0.15178	0.929509	1
GNG3	-0.00134524	-0.154702	0.987473	1
GM36862	-0.00175561	-0.155062	0.775216	1
GM29291	-0.0016485	-0.157014	0.986056	1
GM45890	-0.00168118	-0.163365	0.869595	1
TSSK6	-0.00149863	-0.163583	0.986056	1
2010320M18RIK	-0.00425124	-0.16657	0.874309	1
GM17251	-0.00165204	-0.172047	0.984633	1
ZFP784	-0.00165204	-0.172047	0.984633	1
PDE7B	-0.0707543	-0.173343	0.92569	1
OCEL1	-0.00958382	-0.17348	0.962472	1
ERMAP	-0.00195592	-0.173852	0.983206	1
PSMC4	-0.0203093	-0.177027	0.924444	1
PLA1A	-0.00210958	-0.18177	0.981774	1
FRAT2	-0.00294903	-0.183044	0.928125	1
ROPN1L	-0.00480555	-0.185132	0.982074	1
GABBR2	-0.00909472	-0.18566	0.783369	1
ZPR1	-0.0100384	-0.186456	0.957667	1
EXOSC7	-0.00993335	-0.18764	0.976917	1
AU022252	-0.00624625	-0.191304	0.970153	1
PARP3	-0.0110403	-0.191649	0.975861	1
SCNN1A	-0.00390183	-0.193899	0.972752	1
9530052E02RIK	-0.00346047	-0.19812	0.928418	1
GM7160	-0.00632563	-0.198849	0.96264	1
NDUFAB1	-0.0394052	-0.203723	0.792442	1
DUSP12	-0.00922388	-0.2068	0.964943	1
BTNL2	-0.00306835	-0.208763	0.85342	1
ARPC1A	-0.0185523	-0.211353	0.867933	1
SAYSD1	-0.0101915	-0.211864	0.94391	1
IL18	-0.0204331	-0.212276	0.831341	1
IRF8	-0.079781	-0.213514	0.966292	1
SAP30	-0.0223522	-0.21426	0.79237	1
FAM53A	-0.00779888	-0.215204	0.790101	1
RBM4B	-0.00646884	-0.217399	0.861241	1
GLO1	-0.0124787	-0.217416	0.965424	1
CSTB	-0.207275	-0.217534	0.800174	1
CDK5	-0.00848113	-0.218589	0.887524	1
EMC9	-0.00875212	-0.220383	0.858413	1
ENAH	-0.00233882	-0.220468	0.960457	1
5430425K12RIK	-0.00218424	-0.221176	0.949198	1
MRPL13	-0.0194229	-0.221751	0.832935	1
QTRT1	-0.00801968	-0.224096	0.965226	1
BYSL	-0.00935328	-0.224487	0.817976	1
PSMB3	-0.0564387	-0.225557	0.774233	1
HTRA4	-0.00517231	-0.227559	0.83267	1
BBC3	-0.00755669	-0.227574	0.968667	1
TOMM5	-0.0318638	-0.229343	0.964258	1
FASTKD5	-0.00450426	-0.229944	0.958357	1
TREM1	-0.0087122	-0.230126	0.830105	1
FAM241A	-0.0231563	-0.23061	0.973625	1
ZNHIT1	-0.0281065	-0.231166	0.864958	1
PCYOX1L	-0.00512461	-0.232446	0.862734	1
MPV17L2	-0.0131751	-0.232872	0.972346	1
B3GALT6	-0.00641211	-0.234361	0.972586	1
VPS28	-0.0260758	-0.237182	0.971107	1
PNPLA6	-0.00574451	-0.241557	0.828213	1
DUSP10	-0.012042	-0.243041	0.842688	1
GATM	-0.0836901	-0.243392	0.903547	1
GM16618	-0.0017313	-0.252269	0.862628	1
SLC1A3	-0.00157891	-0.252302	0.844553	1
OLFR432	-0.00157891	-0.252302	0.844553	1
ADAM33	-0.00299027	-0.252956	0.859592	1
ZFP938	-0.00535493	-0.253481	0.862995	1
PGBD5	-0.0027324	-0.256694	0.815994	1
D930030I03RIK	-0.00393886	-0.257854	0.876841	1
SYT17	-0.00143107	-0.258783	0.959088	1
BC051537	-0.00143107	-0.258783	0.959088	1
SLC4A5	-0.00234477	-0.262176	0.874491	1
AK2	-0.0405385	-0.263698	0.827129	1
NSMCE3	-0.0120751	-0.264732	0.839162	1
PTK2	-0.00520112	-0.266491	0.912709	1
ZFP503	-0.00321137	-0.26728	0.859224	1
GM38560	-0.00308365	-0.268459	0.954854	1
SLC14A1	-0.00400504	-0.272878	0.950213	1
CLEC1B	-0.00308365	-0.275344	0.954618	1
GM39556	-0.00651241	-0.27688	0.874607	1
CXCL14	-0.0143196	-0.277731	0.80838	1
TFPT	-0.00984275	-0.278577	0.926354	1
PECR	-0.00488311	-0.279512	0.938725	1
FBXL19	-0.00609935	-0.280237	0.921042	1
NR1D2	-0.0097533	-0.282525	0.772333	1
GM16316	-0.00215132	-0.283578	0.957293	1
A430035B10RIK	-0.00215132	-0.283578	0.957293	1
STK36	-0.00215132	-0.283578	0.957293	1
GM10101	-0.00215132	-0.283578	0.957293	1
5430414B19RIK	-0.00215132	-0.283578	0.957293	1
GM43514	-0.00199116	-0.284103	0.956642	1
PAGR1A	-0.00199116	-0.284103	0.956642	1
ADAM3	-0.00199116	-0.284103	0.956642	1
REC114	-0.00199116	-0.284103	0.956642	1
GM43024	-0.00199116	-0.284103	0.956642	1
SLC16A2	-0.00199116	-0.284103	0.956642	1
RAB36	-0.00199116	-0.284103	0.956642	1
TNNI3	-0.00230981	-0.284423	0.957407	1
CELSR3	-0.00230981	-0.284423	0.957407	1
GM15265	-0.00230981	-0.284423	0.957407	1
WWC1	-0.00230981	-0.284423	0.957407	1
DAP	-0.0224344	-0.285466	0.889794	1
5330439K02RIK	-0.00246719	-0.286201	0.957166	1
GM45509	-0.00246719	-0.286201	0.957166	1
ZFP109	-0.00182833	-0.286734	0.955124	1
CDH24	-0.00182833	-0.286734	0.955124	1
BRD3OS	-0.00182833	-0.286734	0.955124	1
GNMT	-0.00182833	-0.286734	0.955124	1
GM31698	-0.00182833	-0.286734	0.955124	1
2210406O10RIK	-0.00182833	-0.286734	0.955124	1
GM26632	-0.00182833	-0.286734	0.955124	1
PLA2G4B	-0.00182833	-0.286734	0.955124	1
9530034E10RIK	-0.00182833	-0.286734	0.955124	1
BBS1	-0.00182833	-0.286734	0.955124	1
PNPLA1	-0.00326583	-0.287324	0.871768	1
CCDC157	-0.00277982	-0.291536	0.956008	1
PPP1R3F	-0.00277982	-0.291536	0.956008	1
GM44649	-0.0122029	-0.291643	0.816688	1
TAF11	-0.0186759	-0.292181	0.957671	1
MFSD2B	-0.00166081	-0.292773	0.952056	1
OLFR66	-0.00166081	-0.292773	0.952056	1
SLC5A11	-0.00166081	-0.292773	0.952056	1
SRP54B	-0.00166081	-0.292773	0.952056	1
CDH11	-0.00166081	-0.292773	0.952056	1
1700020D05RIK	-0.00166081	-0.292773	0.952056	1
1700020L24RIK	-0.00166081	-0.292773	0.952056	1
E230025N22RIK	-0.00166081	-0.292773	0.952056	1
SPNS2	-0.00166081	-0.292773	0.952056	1
GM17546	-0.00166081	-0.292773	0.952056	1
PRR18	-0.00166081	-0.292773	0.952056	1
C79798	-0.00166081	-0.292773	0.952056	1
GM44836	-0.00166081	-0.292773	0.952056	1
MTERF4	-0.00709742	-0.293866	0.927679	1
TNFSF13B	-0.0136517	-0.293985	0.915523	1
1700054A03RIK	-0.00293543	-0.294781	0.955203	1
GM17259	-0.00370516	-0.295065	0.950805	1
RAD51D	-0.0081147	-0.298728	0.862485	1
DNPEP	-0.0162459	-0.30051	0.940832	1
AK8	-0.00450872	-0.30096	0.828196	1
NAIP1	-0.00148388	-0.304734	0.945794	1
OLFR433	-0.00148388	-0.304734	0.945794	1
GM19510	-0.00148388	-0.304734	0.945794	1
UBAP1L	-0.00148388	-0.304734	0.945794	1
GM16120	-0.00148388	-0.304734	0.945794	1
LGALS4	-0.00148388	-0.304734	0.945794	1
VNN3	-0.00148388	-0.304734	0.945794	1
SSTR2	-0.00148388	-0.304734	0.945794	1
KCP	-0.00148388	-0.304734	0.945794	1
AGBL4	-0.00148388	-0.304734	0.945794	1
QRICH2	-0.00148388	-0.304734	0.945794	1
GM26672	-0.00148388	-0.304734	0.945794	1
CPA2	-0.00148388	-0.304734	0.945794	1
PADI3	-0.00148388	-0.304734	0.945794	1
OLFR1444	-0.00148388	-0.304734	0.945794	1
APOL8	-0.00148388	-0.304734	0.945794	1
OLFR700	-0.00148388	-0.304734	0.945794	1
VIPR1	-0.00148388	-0.304734	0.945794	1
GM13054	-0.00148388	-0.304734	0.945794	1
HEATR4	-0.00148388	-0.304734	0.945794	1
IL1RAPL2	-0.00148388	-0.304734	0.945794	1
PKHD1	-0.00148388	-0.304734	0.945794	1
5031415H12RIK	-0.00148388	-0.304734	0.945794	1
HSPB9	-0.00148388	-0.304734	0.945794	1
GM5129	-0.00148388	-0.304734	0.945794	1
GM48283	-0.00148388	-0.304734	0.945794	1
PLATR27	-0.00148388	-0.304734	0.945794	1
GM9926	-0.00148388	-0.304734	0.945794	1
ZFP964	-0.00148388	-0.304734	0.945794	1
1700088E04RIK	-0.00148388	-0.304734	0.945794	1
5033417F24RIK	-0.00148388	-0.304734	0.945794	1
GM15569	-0.00148388	-0.304734	0.945794	1
TAF9	-0.00148388	-0.304734	0.945794	1
GM10062	-0.00148388	-0.304734	0.945794	1
GM47484	-0.00148388	-0.304734	0.945794	1
CNTN5	-0.00148388	-0.304734	0.945794	1
GM36199	-0.00449202	-0.305032	0.936498	1
MMP9	-0.00307371	-0.312195	0.942299	1
CUTC	-0.011384	-0.313391	0.91896	1
GM49539	-0.00370973	-0.313795	0.949959	1
ZBTB42	-0.00578377	-0.313953	0.88577	1
CELF4	-0.00770564	-0.314066	0.948604	1
GPAA1	-0.0144132	-0.314442	0.895871	1
0610009B22RIK	-0.0138128	-0.31531	0.933571	1
FDX1	-0.0118382	-0.316418	0.906486	1
P2RY13	-0.0117887	-0.318724	0.945162	1
GM15964	-0.00998982	-0.320554	0.80547	1
ESPL1	-0.00977399	-0.320686	0.903847	1
TNFRSF23	-0.0072694	-0.321167	0.800862	1
ZFP629	-0.00401844	-0.322029	0.947519	1
REM1	-0.00379935	-0.326947	0.855448	1
GM28370	-0.00128319	-0.32735	0.93108	1
GM44633	-0.00128319	-0.32735	0.93108	1
7530414M10RIK	-0.00128319	-0.32735	0.93108	1
MYH3	-0.00128319	-0.32735	0.93108	1
ENPEP	-0.00128319	-0.32735	0.93108	1
GM49853	-0.00128319	-0.32735	0.93108	1
GM49654	-0.00128319	-0.32735	0.93108	1
GM50217	-0.00128319	-0.32735	0.93108	1
D430001F17RIK	-0.00128319	-0.32735	0.93108	1
GM10143	-0.00128319	-0.32735	0.93108	1
HECTD2OS	-0.00128319	-0.32735	0.93108	1
MPZ	-0.00128319	-0.32735	0.93108	1
GM12999	-0.00128319	-0.32735	0.93108	1
SCX	-0.00128319	-0.32735	0.93108	1
GM49519	-0.00128319	-0.32735	0.93108	1
B530045E10RIK	-0.00128319	-0.32735	0.93108	1
MACC1	-0.00128319	-0.32735	0.93108	1
ZFP967	-0.00128319	-0.32735	0.93108	1
GM11175	-0.00128319	-0.32735	0.93108	1
1700082M22RIK	-0.00128319	-0.32735	0.93108	1
ZFP473	-0.00128319	-0.32735	0.93108	1
GM32184	-0.00128319	-0.32735	0.93108	1
GM49756	-0.00128319	-0.32735	0.93108	1
TMEM91	-0.00128319	-0.32735	0.93108	1
GM26692	-0.00128319	-0.32735	0.93108	1
PCDHGA1	-0.00128319	-0.32735	0.93108	1
GM46620	-0.00128319	-0.32735	0.93108	1
CLCN2	-0.00128319	-0.32735	0.93108	1
GM20139	-0.00128319	-0.32735	0.93108	1
GM5475	-0.00128319	-0.32735	0.93108	1
GALNTL6	-0.00128319	-0.32735	0.93108	1
GM42696	-0.00128319	-0.32735	0.93108	1
NELL1	-0.00128319	-0.32735	0.93108	1
GM16984	-0.00128319	-0.32735	0.93108	1
GM34882	-0.00128319	-0.32735	0.93108	1
EPHX3	-0.00128319	-0.32735	0.93108	1
A330035P11RIK	-0.00128319	-0.32735	0.93108	1
GM44040	-0.00128319	-0.32735	0.93108	1
GM15829	-0.00128319	-0.32735	0.93108	1
4930534H03RIK	-0.00128319	-0.32735	0.93108	1
4930471L23RIK	-0.00128319	-0.32735	0.93108	1
DHRS13OS	-0.00128319	-0.32735	0.93108	1
TRIM43C	-0.00128319	-0.32735	0.93108	1
GM15777	-0.00128319	-0.32735	0.93108	1
GM13556	-0.00128319	-0.32735	0.93108	1
GM39139	-0.00128319	-0.32735	0.93108	1
SDR39U1	-0.00128319	-0.32735	0.93108	1
PLCD4	-0.00128319	-0.32735	0.93108	1
CPN1	-0.00128319	-0.32735	0.93108	1
GM43573	-0.00128319	-0.32735	0.93108	1
GM49223	-0.00128319	-0.32735	0.93108	1
AC133103.1	-0.00128319	-0.32735	0.93108	1
COL23A1	-0.00128319	-0.32735	0.93108	1
GM17216	-0.00128319	-0.32735	0.93108	1
CEND1	-0.00128319	-0.32735	0.93108	1
GM12631	-0.00128319	-0.32735	0.93108	1
SERPINB1C	-0.00128319	-0.32735	0.93108	1
FXYD7	-0.00128319	-0.32735	0.93108	1
EPO	-0.00128319	-0.32735	0.93108	1
GABRR2	-0.00128319	-0.32735	0.93108	1
MAPK11	-0.00128319	-0.32735	0.93108	1
GM49172	-0.00128319	-0.32735	0.93108	1
FBXO40	-0.00128319	-0.32735	0.93108	1
GM28982	-0.00128319	-0.32735	0.93108	1
1810059C17RIK	-0.00128319	-0.32735	0.93108	1
C130040N14RIK	-0.00128319	-0.32735	0.93108	1
4930406D18RIK	-0.00128319	-0.32735	0.93108	1
GM41764	-0.00128319	-0.32735	0.93108	1
GM4787	-0.00128319	-0.32735	0.93108	1
MTBP	-0.00510631	-0.328602	0.917293	1
SLC5A3	-0.00492579	-0.328687	0.842544	1
CIART	-0.00533587	-0.328767	0.930029	1
ISCA2	-0.0188258	-0.329852	0.904078	1
GM50340	-0.0058977	-0.330565	0.800726	1
CLEC4E	-0.078642	-0.333653	0.94501	1
GM36486	-0.010562	-0.339428	0.935047	1
GM44850	-0.00375606	-0.341955	0.934224	1
RHEBL1	-0.00478893	-0.343075	0.940951	1
RDM1	-0.0146331	-0.343998	0.864671	1
MYOZ1	-0.0058852	-0.344037	0.829887	1
FPR3	-0.00318992	-0.346183	0.807311	1
POLE4	-0.0272385	-0.347035	0.770388	1
SPSB3	-0.0125376	-0.350924	0.939738	1
PMPCB	-0.0215362	-0.351683	0.927031	1
ALG5	-0.0287498	-0.353878	0.863543	1
A230056P14RIK	-0.00514434	-0.355476	0.913617	1
ZFP771	-0.0142788	-0.356141	0.860821	1
6030443J06RIK	-0.00417748	-0.359139	0.795536	1
CACFD1	-0.00984733	-0.363103	0.787653	1
PIN1	-0.0340873	-0.36336	0.879793	1
KAT2A	-0.014296	-0.364544	0.930039	1
ZFP677	-0.00633463	-0.365056	0.906636	1
RNF187	-0.0316204	-0.365061	0.929231	1
MRPL34	-0.0347506	-0.36769	0.930344	1
GM33524	-0.00322054	-0.371918	0.882163	1
8030456M14RIK	-0.00372831	-0.373322	0.904329	1
TIMM22	-0.0208919	-0.374187	0.856764	1
EIF3J2	-0.00695764	-0.37544	0.826023	1
CBARP	-0.00513064	-0.379119	0.818752	1
LAMTOR4	-0.0853757	-0.383245	0.801126	1
TRIM21	-0.0123771	-0.384426	0.835865	1
DPP7	-0.0224027	-0.386206	0.925073	1
COPRS	-0.0141598	-0.388613	0.917633	1
CREM	-0.0403468	-0.389276	0.92624	1
BBS5	-0.0107067	-0.389802	0.924131	1
TRIM34A	-0.0132295	-0.392509	0.905353	1
TDRKH	-0.00740025	-0.392571	0.918941	1
GALE	-0.0122557	-0.393538	0.833097	1
SGSH	-0.0111698	-0.393615	0.923279	1
HARBI1	-0.00740923	-0.395409	0.896738	1
PKP3	-0.00954617	-0.396763	0.904753	1
CEBPD	-0.0403289	-0.397296	0.871767	1
PGAP3	-0.00561698	-0.401216	0.911801	1
GM16685	-0.00436266	-0.401585	0.890841	1
0610038B21RIK	-0.00624727	-0.402932	0.900297	1
RPL3L	-0.00511106	-0.406415	0.827387	1
AMPD1	-0.00275924	-0.406589	0.874285	1
RNASE2B	-0.00275924	-0.406589	0.874285	1
TCTE2	-0.00275924	-0.406589	0.874285	1
PLCD3	-0.00275924	-0.406589	0.874285	1
NAALADL2	-0.00406434	-0.410814	0.91392	1
ATP5H	-0.167916	-0.411103	0.838859	1
SLC9A5	-0.00390634	-0.412615	0.912799	1
NECAB3	-0.00390634	-0.412615	0.912799	1
MMGT2	-0.0112626	-0.412717	0.811168	1
BCDIN3D	-0.00846825	-0.413425	0.857372	1
CARHSP1	-0.0321537	-0.414304	0.821285	1
FCRL1	-0.00814646	-0.415119	0.906408	1
PNKP	-0.0261938	-0.415134	0.852671	1
ZFAS1	-0.0314162	-0.418392	0.902402	1
GM14698	-0.00358723	-0.419834	0.908744	1
ZSCAN2	-0.00358723	-0.419834	0.908744	1
HIGD2A	-0.0351222	-0.422498	0.913172	1
HSPA1A	-0.159079	-0.423262	0.91325	1
NT5M	-0.0177505	-0.423473	0.913329	1
MRPL27	-0.0375387	-0.424101	0.787464	1
URM1	-0.0225768	-0.425097	0.856698	1
SNX15	-0.0196413	-0.426971	0.813828	1
KLHDC2	-0.0152283	-0.4288	0.91115	1
GTF3C6	-0.0329458	-0.432541	0.889003	1
RBM38	-0.00971672	-0.434505	0.862777	1
GM13625	-0.00326089	-0.434866	0.900463	1
KLHL35	-0.00326089	-0.434866	0.900463	1
GM33023	-0.00326089	-0.434866	0.900463	1
BC025920	-0.00326089	-0.434866	0.900463	1
PLEKHF1	-0.00326089	-0.434866	0.900463	1
NSUN5	-0.0114695	-0.435766	0.896451	1
GM4285	-0.00853457	-0.436534	0.832239	1
1700112J16RIK	-0.00409817	-0.437222	0.864906	1
UBE2S	-0.0901253	-0.438265	0.898449	1
PRKCG	-0.0118275	-0.442137	0.775024	1
SORD	-0.018083	-0.444041	0.861845	1
PTCH1	-0.00662738	-0.445983	0.854628	1
FXYD4	-0.00309263	-0.447376	0.893337	1
1700064H15RIK	-0.00309263	-0.447376	0.893337	1
GM16573	-0.00309263	-0.447376	0.893337	1
POLN	-0.00309263	-0.447376	0.893337	1
CDC42EP2	-0.0212954	-0.451496	0.899624	1
DGKQ	-0.0110707	-0.455923	0.772502	1
GM37168	-0.0133858	-0.460738	0.890921	1
SLC41A1	-0.0117032	-0.461871	0.896674	1
WDR17	-0.00291809	-0.465384	0.882505	1
GM44987	-0.00291809	-0.465384	0.882505	1
SLC2A12	-0.00291809	-0.465384	0.882505	1
GM45151	-0.00291809	-0.465384	0.882505	1
DPEP2.1	-0.00291809	-0.465384	0.882505	1
GM5089	-0.00291809	-0.465384	0.882505	1
CYP2C67	-0.00291809	-0.465384	0.882505	1
SNTG1	-0.00291809	-0.465384	0.882505	1
LHFPL3	-0.00291809	-0.465384	0.882505	1
ITGB1BP2	-0.00291809	-0.465384	0.882505	1
XYLB	-0.00663148	-0.465821	0.810696	1
CNOT11	-0.0176667	-0.466226	0.825132	1
EBPL	-0.0253135	-0.46925	0.876565	1
SIRT3	-0.0149261	-0.470486	0.890554	1
N4BP2L1	-0.0205842	-0.471312	0.818484	1
4933424M12RIK	-0.00707818	-0.472943	0.87914	1
FBXO4	-0.0216898	-0.473026	0.810668	1
CCDC130	-0.0146049	-0.475032	0.810771	1
LYRM1	-0.0139135	-0.475942	0.799798	1
PTRHD1	-0.0306551	-0.476861	0.887803	1
NUDT2	-0.0276803	-0.480102	0.876657	1
CDO1	-0.00517298	-0.482411	0.849587	1
INAFM1	-0.010851	-0.487287	0.872003	1
CLCF1	-0.00800617	-0.487715	0.871235	1
AW046200	-0.00599563	-0.487941	0.831083	1
A930005H10RIK	-0.0106984	-0.489404	0.872166	1
TMEM147	-0.045887	-0.491881	0.792269	1
A830082N09RIK	-0.00273211	-0.492061	0.864906	1
GM11491	-0.00273211	-0.492061	0.864906	1
GM49216	-0.00273211	-0.492061	0.864906	1
TBC1D22BOS	-0.00273211	-0.492061	0.864906	1
FOXD2	-0.00273211	-0.492061	0.864906	1
GM30082	-0.00273211	-0.492061	0.864906	1
GM29675	-0.00273211	-0.492061	0.864906	1
GM16549	-0.00273211	-0.492061	0.864906	1
GM14508	-0.00273211	-0.492061	0.864906	1
9130019P16RIK	-0.00273211	-0.492061	0.864906	1
SPATA32	-0.00273211	-0.492061	0.864906	1
HES7	-0.00273211	-0.492061	0.864906	1
SH2D6	-0.00273211	-0.492061	0.864906	1
DCC	-0.00273211	-0.492061	0.864906	1
ENO2	-0.00273211	-0.492061	0.864906	1
KBTBD6	-0.00273211	-0.492061	0.864906	1
TWF2	-0.0796301	-0.495495	0.869342	1
HR	-0.00536684	-0.496265	0.853549	1
CRELD2	-0.0456531	-0.503796	0.775178	1
NDUFS7	-0.076014	-0.5043	0.783541	1
PRDX4	-0.0874261	-0.507939	0.830651	1
VPS25	-0.00676176	-0.508394	0.873343	1
SNHG16	-0.0132395	-0.511924	0.874831	1
SMIM3	-0.044593	-0.5186	0.867463	1
BC065397	-0.00725092	-0.530493	0.808669	1
IL17RD	-0.00261423	-0.532363	0.959088	1
TGM3	-0.00261423	-0.532363	0.959088	1
TCF24	-0.00261423	-0.532363	0.959088	1
DNMT3AOS	-0.0085228	-0.5325	0.861387	1
PLATR7	-0.00252179	-0.53326	0.832831	1
CD209F	-0.00252179	-0.53326	0.832831	1
UPB1	-0.00252179	-0.53326	0.832831	1
EVI2B	-0.00252179	-0.53326	0.832831	1
MYPN	-0.00252179	-0.53326	0.832831	1
FNDC10	-0.00252179	-0.53326	0.832831	1
2310043M15RIK	-0.00252179	-0.53326	0.832831	1
GM49004	-0.00252179	-0.53326	0.832831	1
CCDC89	-0.00252179	-0.53326	0.832831	1
GM19265	-0.00252179	-0.53326	0.832831	1
GM9750	-0.00252179	-0.53326	0.832831	1
1700025N23RIK	-0.00252179	-0.53326	0.832831	1
GM45822	-0.00252179	-0.53326	0.832831	1
CYP2C40	-0.00252179	-0.53326	0.832831	1
GM26979	-0.00252179	-0.53326	0.832831	1
GM9465	-0.00252179	-0.53326	0.832831	1
ZDHHC2	-0.00252179	-0.53326	0.832831	1
FAM227A	-0.00252179	-0.53326	0.832831	1
1700028N14RIK	-0.00252179	-0.53326	0.832831	1
SLC39A2	-0.00252179	-0.53326	0.832831	1
OLFR275	-0.00252179	-0.53326	0.832831	1
GM45472	-0.00252179	-0.53326	0.832831	1
4921514A10RIK	-0.00252179	-0.53326	0.832831	1
A330008L17RIK	-0.00252179	-0.53326	0.832831	1
D830035M03RIK	-0.00252179	-0.53326	0.832831	1
MARC1	-0.00252179	-0.53326	0.832831	1
RBFOX1	-0.00252179	-0.53326	0.832831	1
CNTN3	-0.00252179	-0.53326	0.832831	1
GM40271	-0.00252179	-0.53326	0.832831	1
GM38102	-0.00252179	-0.53326	0.832831	1
GM16185	-0.00252179	-0.53326	0.832831	1
GM29478	-0.00252179	-0.53326	0.832831	1
TNK2	-0.00252179	-0.53326	0.832831	1
GM5106	-0.00252179	-0.53326	0.832831	1
GM12992	-0.00252179	-0.53326	0.832831	1
GM38004	-0.00252179	-0.53326	0.832831	1
GM49691	-0.00252179	-0.53326	0.832831	1
GM16122	-0.00252179	-0.53326	0.832831	1
VMN2R7	-0.00503148	-0.535337	0.855892	1
GM36660	-0.00420106	-0.536958	0.831673	1
MORN4	-0.00420106	-0.536958	0.831673	1
SEC22C	-0.0112385	-0.539007	0.856703	1
CEBPE	-0.00869935	-0.539932	0.81652	1
NOA1	-0.0170634	-0.541763	0.800655	1
KCTD17	-0.0156976	-0.541853	0.855866	1
PLCB2	-0.0246669	-0.543383	0.860016	1
1700028J19RIK	-0.00486933	-0.544284	0.850393	1
CYB5D1	-0.00486933	-0.544284	0.850393	1
XRCC2	-0.00486933	-0.544284	0.850393	1
KBTBD3	-0.0121598	-0.545356	0.85807	1
EI24	-0.0299414	-0.545882	0.823858	1
PSMA7	-0.236818	-0.547913	0.791712	1
GM6034	-0.00838885	-0.550176	0.786948	1
COQ4	-0.017768	-0.550785	0.856512	1
LLGL2	-0.00470513	-0.555677	0.843256	1
CD52	-1.00834	-0.559497	0.848171	1
4933405D12RIK	-0.00375732	-0.559759	0.811879	1
HIC1	-0.00375732	-0.559759	0.811879	1
THA1	-0.0131651	-0.563041	0.822412	1
ASB13	-0.0151503	-0.563833	0.831836	1
GEMIN7	-0.0400012	-0.566208	0.850728	1
P2RX4	-0.103981	-0.568655	0.814663	1
KBTBD4	-0.0132358	-0.569346	0.846595	1
A430093F15RIK	-0.00453805	-0.570303	0.833834	1
LCAT	-0.00453805	-0.570303	0.833834	1
1110006O24RIK	-0.00453805	-0.570303	0.833834	1
4930556N13RIK	-0.00453805	-0.570303	0.833834	1
CCDC159	-0.00453805	-0.570303	0.833834	1
SLC19A2	-0.00898489	-0.571312	0.830667	1
PGAP2	-0.0571461	-0.574925	0.781538	1
LGALS3	-2.64926	-0.576966	0.846569	1
GM11520	-0.00678472	-0.577178	0.80153	1
CD22	-0.0306827	-0.579942	0.840852	1
2810002D19RIK	-0.0108475	-0.58146	0.829416	1
GM46401	-0.00714578	-0.582783	0.807188	1
TTI2	-0.0149348	-0.586317	0.792836	1
ALDH3B1	-0.0556652	-0.586487	0.834665	1
GJA1	-0.017209	-0.587925	0.810838	1
GM7008	-0.00436672	-0.589338	0.821083	1
GM9484	-0.00436672	-0.589338	0.821083	1
D130009I18RIK	-0.00436672	-0.589338	0.821083	1
GM45311	-0.00436672	-0.589338	0.821083	1
GM16272	-0.00436672	-0.589338	0.821083	1
EBP	-0.0650847	-0.589376	0.8302	1
MED7	-0.0318746	-0.595305	0.833174	1
NKIRAS1	-0.0175418	-0.599882	0.826272	1
NDUFAF8	-0.0604305	-0.604746	0.818169	1
LRATD2	-0.0123737	-0.606029	0.821591	1
CDK2	-0.0134686	-0.606971	0.79352	1
GSTZ1	-0.0149908	-0.607535	0.79838	1
POLR2F	-0.0819847	-0.608222	0.829532	1
NXT1	-0.0322665	-0.609123	0.778944	1
ABI3	-0.0581951	-0.609365	0.777002	1
NDUFAF3	-0.0334523	-0.611453	0.82153	1
CALR3	-0.00418878	-0.614606	0.803203	1
GM49207	-0.00418878	-0.614606	0.803203	1
1700022I11RIK	-0.00418878	-0.614606	0.803203	1
DLX1AS	-0.00418878	-0.614606	0.803203	1
GM14858	-0.00418878	-0.614606	0.803203	1
GM30091	-0.00418878	-0.614606	0.803203	1
PYCRL	-0.022061	-0.618655	0.823471	1
GM16845	-0.0105886	-0.618906	0.78752	1
LRRC56	-0.00680069	-0.621189	0.812645	1
ASNA1	-0.0482948	-0.626965	0.818946	1
SAC3D1	-0.0199159	-0.627675	0.817752	1
PHLDB3	-0.0108994	-0.628072	0.787762	1
STAMOS	-0.0066411	-0.628329	0.80797	1
RTL6	-0.0066411	-0.628329	0.80797	1
KIFC3	-0.0183836	-0.630328	0.811808	1
CDKL2	-0.00583093	-0.633402	0.785586	1
ZFP7	-0.00583093	-0.633402	0.785586	1
SLC35C2	-0.044098	-0.63499	0.805749	1
HEXIM2	-0.00648049	-0.636907	0.802307	1
RNASEH1	-0.0236696	-0.64065	0.812087	1
PTP4A3	-0.0259693	-0.644493	0.803193	1
ZFP341	-0.0131477	-0.645207	0.776951	1
TMEM80	-0.0219133	-0.646436	0.806998	1
KCNC3	-0.00565498	-0.646468	0.779206	1
GM26725	-0.00565498	-0.646468	0.779206	1
ASNS	-0.00631862	-0.647239	0.7954	1
SIRT5	-0.0109038	-0.647813	0.789974	1
P2RX5	-0.00399969	-0.6491	0.776814	1
GM19466	-0.00399969	-0.6491	0.776814	1
D630024D03RIK	-0.00399969	-0.6491	0.776814	1
GM4793	-0.00399969	-0.6491	0.776814	1
CTNNA3	-0.00399969	-0.6491	0.776814	1
OVGP1	-0.00399969	-0.6491	0.776814	1
GM50103	-0.00399969	-0.6491	0.776814	1
DAPK3	-0.0355529	-0.650912	0.791594	1
GM43221	-0.00985635	-0.652212	0.793369	1
4921531C22RIK	-0.0125237	-0.658725	0.793285	1
MEX3D	-0.0172314	-0.659454	0.783372	1
PABPC1L	-0.00615508	-0.659749	0.786897	1
GM2415	-0.00615508	-0.659749	0.786897	1
CYP4F17	-0.00546971	-0.661821	0.769439	1
CHAC2	-0.0192257	-0.665665	0.794143	1
SLC25A22	-0.0227636	-0.671735	0.786504	1
UNC50	-0.0440458	-0.68588	0.784972	1
RFX5	-0.0146804	-0.696675	0.776446	1
ZBTB48	-0.011121	-0.701644	0.770384	1
CEBPZOS	-0.0538555	-0.710686	0.770293	1
SEC11A	-0.0885677	-0.714212	0.772767	1
DKK2	-0.0051045	-0.721685	0.959088	1
GM33321	-0.0051045	-0.721685	0.959088	1
0610012D04RIK	#NUM!	#NUM!	1	1
1010001N08RIK	#NUM!	#NUM!	1	1
1110028F11RIK	#NUM!	#NUM!	1	1
1110032F04RIK	#NUM!	#NUM!	1	1
1500009L16RIK	#NUM!	#NUM!	1	1
1700001C02RIK	#NUM!	#NUM!	1	1
1700001C19RIK	#NUM!	#NUM!	1	1
1700001D01RIK	#NUM!	#NUM!	1	1
1700009J07RIK	#NUM!	#NUM!	1	1
1700011B04RIK	#NUM!	#NUM!	1	1
1700011D18RIK	#NUM!	#NUM!	1	1
1700012B07RIK	#NUM!	#NUM!	1	1
1700015C15RIK	#NUM!	#NUM!	1	1
1700016G22RIK	#NUM!	#NUM!	1	1
1700016K05RIK	#NUM!	#NUM!	1	1
1700016K19RIK	#NUM!	#NUM!	1	1
1700018A04RIK	#NUM!	#NUM!	1	1
1700018A23RIK	#NUM!	#NUM!	1	1
1700019D03RIK	#NUM!	#NUM!	1	1
1700019J19RIK	#NUM!	#NUM!	1	1
1700020G17RIK	#NUM!	#NUM!	1	1
1700021A07RIK	#NUM!	#NUM!	1	1
1700023F06RIK	#NUM!	#NUM!	1	1
1700026D11RIK	#NUM!	#NUM!	1	1
1700027A07RIK	#NUM!	#NUM!	1	1
1700028K03RIK	#NUM!	#NUM!	1	1
1700030F04RIK	#NUM!	#NUM!	1	1
1700040L08RIK	#NUM!	#NUM!	1	1
1700042O10RIK	#NUM!	#NUM!	1	1
1700047I17RIK2	#NUM!	#NUM!	1	1
1700048M11RIK	#NUM!	#NUM!	1	1
1700057H15RIK	#NUM!	#NUM!	1	1
1700057H21RIK	#NUM!	#NUM!	1	1
1700093K21RIK	#NUM!	#NUM!	1	1
1700094M23RIK	#NUM!	#NUM!	1	1
1700097N02RIK	#NUM!	#NUM!	1	1
1700108F19RIK	#NUM!	#NUM!	1	1
1700109K24RIK	#NUM!	#NUM!	1	1
1700113H08RIK	#NUM!	#NUM!	1	1
1700123O12RIK	#NUM!	#NUM!	1	1
1700125H20RIK	#NUM!	#NUM!	1	1
1700126H18RIK	#NUM!	#NUM!	1	1
1810006J02RIK	#NUM!	#NUM!	1	1
1810007D17RIK	#NUM!	#NUM!	1	1
1810020O05RIK	#NUM!	#NUM!	1	1
1810046K07RIK	#NUM!	#NUM!	1	1
1810064F22RIK	#NUM!	#NUM!	1	1
1810065E05RIK	#NUM!	#NUM!	1	1
2010300C02RIK	#NUM!	#NUM!	1	1
2010309G21RIK	#NUM!	#NUM!	1	1
2210010C04RIK	#NUM!	#NUM!	1	1
2310002F09RIK	#NUM!	#NUM!	1	1
2310014F06RIK	#NUM!	#NUM!	1	1
2310016D23RIK	#NUM!	#NUM!	1	1
2310026I22RIK	#NUM!	#NUM!	1	1
2310030G06RIK	#NUM!	#NUM!	1	1
2310043L19RIK	#NUM!	#NUM!	1	1
2410018L13RIK	#NUM!	#NUM!	1	1
2600002D14RIK	#NUM!	#NUM!	1	1
2610035F20RIK	#NUM!	#NUM!	1	1
2610300M13RIK	#NUM!	#NUM!	1	1
2700033N17RIK	#NUM!	#NUM!	1	1
2700054A10RIK	#NUM!	#NUM!	1	1
2700069I18RIK	#NUM!	#NUM!	1	1
2810029C07RIK	#NUM!	#NUM!	1	1
2810032G03RIK	#NUM!	#NUM!	1	1
2810403G07RIK	#NUM!	#NUM!	1	1
2810404M03RIK	#NUM!	#NUM!	1	1
2810410L24RIK	#NUM!	#NUM!	1	1
2900042K21RIK	#NUM!	#NUM!	1	1
2900045O20RIK	#NUM!	#NUM!	1	1
2900079G21RIK	#NUM!	#NUM!	1	1
3010001F23RIK	#NUM!	#NUM!	1	1
3110015C05RIK	#NUM!	#NUM!	1	1
3632454L22RIK	#NUM!	#NUM!	1	1
4632411P08RIK	#NUM!	#NUM!	1	1
4732465J04RIK	#NUM!	#NUM!	1	1
4732490B19RIK	#NUM!	#NUM!	1	1
4833403J16RIK	#NUM!	#NUM!	1	1
4833412C05RIK	#NUM!	#NUM!	1	1
4833415N18RIK	#NUM!	#NUM!	1	1
4833422C13RIK	#NUM!	#NUM!	1	1
4921504A21RIK	#NUM!	#NUM!	1	1
4922502D21RIK	#NUM!	#NUM!	1	1
4930405O22RIK	#NUM!	#NUM!	1	1
4930408O17RIK	#NUM!	#NUM!	1	1
4930412L05RIK	#NUM!	#NUM!	1	1
4930412M03RIK	#NUM!	#NUM!	1	1
4930415O20RIK	#NUM!	#NUM!	1	1
4930417H01RIK	#NUM!	#NUM!	1	1
4930426D05RIK	#NUM!	#NUM!	1	1
4930428N03RIK	#NUM!	#NUM!	1	1
4930428O21RIK	#NUM!	#NUM!	1	1
4930431P22RIK	#NUM!	#NUM!	1	1
4930435M08RIK	#NUM!	#NUM!	1	1
4930439A04RIK	#NUM!	#NUM!	1	1
4930439D14RIK	#NUM!	#NUM!	1	1
4930447A16RIK	#NUM!	#NUM!	1	1
4930447F24RIK	#NUM!	#NUM!	1	1
4930447M23RIK	#NUM!	#NUM!	1	1
4930452B06RIK	#NUM!	#NUM!	1	1
4930453C13RIK	#NUM!	#NUM!	1	1
4930455J16RIK	#NUM!	#NUM!	1	1
4930505K14RIK	#NUM!	#NUM!	1	1
4930509E16RIK	#NUM!	#NUM!	1	1
4930509J09RIK	#NUM!	#NUM!	1	1
4930512H18RIK	#NUM!	#NUM!	1	1
4930513D17RIK	#NUM!	#NUM!	1	1
4930517O19RIK	#NUM!	#NUM!	1	1
4930519D14RIK	#NUM!	#NUM!	1	1
4930519G04RIK	#NUM!	#NUM!	1	1
4930527F14RIK	#NUM!	#NUM!	1	1
4930534D22RIK	#NUM!	#NUM!	1	1
4930538E20RIK	#NUM!	#NUM!	1	1
4930542C12RIK	#NUM!	#NUM!	1	1
4930549P19RIK	#NUM!	#NUM!	1	1
4930554G24RIK	#NUM!	#NUM!	1	1
4930555B11RIK	#NUM!	#NUM!	1	1
4930558J18RIK	#NUM!	#NUM!	1	1
4930558J22RIK	#NUM!	#NUM!	1	1
4930562F07RIK	#NUM!	#NUM!	1	1
4930562F17RIK	#NUM!	#NUM!	1	1
4930563M21RIK	#NUM!	#NUM!	1	1
4930566F21RIK	#NUM!	#NUM!	1	1
4930570N18RIK	#NUM!	#NUM!	1	1
4930583K01RIK	#NUM!	#NUM!	1	1
4930592A05RIK	#NUM!	#NUM!	1	1
4931407E12RIK	#NUM!	#NUM!	1	1
4931429P17RIK	#NUM!	#NUM!	1	1
4932416K20RIK	#NUM!	#NUM!	1	1
4933405E24RIK	#NUM!	#NUM!	1	1
4933412O06RIK	#NUM!	#NUM!	1	1
4933413J09RIK	#NUM!	#NUM!	1	1
4933413L06RIK	#NUM!	#NUM!	1	1
4933417O13RIK	#NUM!	#NUM!	1	1
4933421A08RIK	#NUM!	#NUM!	1	1
4933422A05RIK	#NUM!	#NUM!	1	1
4933426K07RIK	#NUM!	#NUM!	1	1
4933430L12RIK	#NUM!	#NUM!	1	1
4933440M02RIK	#NUM!	#NUM!	1	1
5033428I22RIK	#NUM!	#NUM!	1	1
5330426L24RIK	#NUM!	#NUM!	1	1
5430435K18RIK	#NUM!	#NUM!	1	1
5730507C01RIK	#NUM!	#NUM!	1	1
5830405F06RIK	#NUM!	#NUM!	1	1
5830468F06RIK	#NUM!	#NUM!	1	1
5930435M05RIK	#NUM!	#NUM!	1	1
6030407O03RIK	#NUM!	#NUM!	1	1
6330409D20RIK	#NUM!	#NUM!	1	1
8430430B14RIK	#NUM!	#NUM!	1	1
9030612E09RIK	#NUM!	#NUM!	1	1
9030624G23RIK	#NUM!	#NUM!	1	1
9130204K15RIK	#NUM!	#NUM!	1	1
9230102O04RIK	#NUM!	#NUM!	1	1
9230104M06RIK	#NUM!	#NUM!	1	1
9330159F19RIK	#NUM!	#NUM!	1	1
9330188P03RIK	#NUM!	#NUM!	1	1
9430018G01RIK	#NUM!	#NUM!	1	1
9430078K24RIK	#NUM!	#NUM!	1	1
9530026P05RIK	#NUM!	#NUM!	1	1
9530036M11RIK	#NUM!	#NUM!	1	1
9530052C20RIK	#NUM!	#NUM!	1	1
9530080O11RIK	#NUM!	#NUM!	1	1
9630013D21RIK	#NUM!	#NUM!	1	1
9830166K06RIK	#NUM!	#NUM!	1	1
A030001D20RIK	#NUM!	#NUM!	1	1
A130023I24RIK	#NUM!	#NUM!	1	1
A230001M10RIK	#NUM!	#NUM!	1	1
A230057D06RIK	#NUM!	#NUM!	1	1
A230065N10RIK	#NUM!	#NUM!	1	1
A230098N10RIK	#NUM!	#NUM!	1	1
A230107N01RIK	#NUM!	#NUM!	1	1
A330041J22RIK	#NUM!	#NUM!	1	1
A330049N07RIK	#NUM!	#NUM!	1	1
A330074K22RIK	#NUM!	#NUM!	1	1
A430072P03RIK	#NUM!	#NUM!	1	1
A530016L24RIK	#NUM!	#NUM!	1	1
A530053M12RIK	#NUM!	#NUM!	1	1
A530083I20RIK	#NUM!	#NUM!	1	1
A630014C17RIK	#NUM!	#NUM!	1	1
A630019I02RIK	#NUM!	#NUM!	1	1
A630023P12RIK	#NUM!	#NUM!	1	1
A630091E08RIK	#NUM!	#NUM!	1	1
A630095N17RIK	#NUM!	#NUM!	1	1
A730009L09RIK	#NUM!	#NUM!	1	1
A730020E08RIK	#NUM!	#NUM!	1	1
A730085K08RIK	#NUM!	#NUM!	1	1
A830009L08RIK	#NUM!	#NUM!	1	1
A830019P07RIK	#NUM!	#NUM!	1	1
A830082K12RIK	#NUM!	#NUM!	1	1
A930001C03RIK	#NUM!	#NUM!	1	1
A930002C04RIK	#NUM!	#NUM!	1	1
A930004D18RIK	#NUM!	#NUM!	1	1
A930006L05RIK	#NUM!	#NUM!	1	1
A930018P22RIK	#NUM!	#NUM!	1	1
A930019D19RIK	#NUM!	#NUM!	1	1
A930028N01RIK	#NUM!	#NUM!	1	1
A930033M14RIK	#NUM!	#NUM!	1	1
A930038B10RIK	#NUM!	#NUM!	1	1
A930041C12RIK	#NUM!	#NUM!	1	1
AASS	#NUM!	#NUM!	1	1
ABAT	#NUM!	#NUM!	1	1
ABCA12	#NUM!	#NUM!	1	1
ABCA16	#NUM!	#NUM!	1	1
ABCA8A	#NUM!	#NUM!	1	1
ABCC6	#NUM!	#NUM!	1	1
ABLIM1	#NUM!	#NUM!	1	1
ABLIM3	#NUM!	#NUM!	1	1
AC132444.1	#NUM!	#NUM!	1	1
AC163638.2	#NUM!	#NUM!	1	1
AC168977.2	#NUM!	#NUM!	1	1
ACAA1B	#NUM!	#NUM!	1	1
ACBD7	#NUM!	#NUM!	1	1
ACER2	#NUM!	#NUM!	1	1
ACKR1	#NUM!	#NUM!	1	1
ACOT10	#NUM!	#NUM!	1	1
ACP7	#NUM!	#NUM!	1	1
ACSL6	#NUM!	#NUM!	1	1
ACSM3	#NUM!	#NUM!	1	1
ACSS2OS	#NUM!	#NUM!	1	1
ACTA1	#NUM!	#NUM!	1	1
ACTBL2	#NUM!	#NUM!	1	1
ACTG2	#NUM!	#NUM!	1	1
ACTN2	#NUM!	#NUM!	1	1
ACTRT3	#NUM!	#NUM!	1	1
ADAM12	#NUM!	#NUM!	1	1
ADAM2	#NUM!	#NUM!	1	1
ADAM28	#NUM!	#NUM!	1	1
ADAMTS1	#NUM!	#NUM!	1	1
ADAMTS12	#NUM!	#NUM!	1	1
ADAMTS13	#NUM!	#NUM!	1	1
ADAMTS14	#NUM!	#NUM!	1	1
ADAMTS15	#NUM!	#NUM!	1	1
ADAMTS19	#NUM!	#NUM!	1	1
ADAMTS2	#NUM!	#NUM!	1	1
ADAMTS20	#NUM!	#NUM!	1	1
ADAMTS5	#NUM!	#NUM!	1	1
ADAMTSL3	#NUM!	#NUM!	1	1
ADCY10	#NUM!	#NUM!	1	1
ADCY2	#NUM!	#NUM!	1	1
ADCY5	#NUM!	#NUM!	1	1
ADCY6	#NUM!	#NUM!	1	1
ADGRA3	#NUM!	#NUM!	1	1
ADGRB1	#NUM!	#NUM!	1	1
ADGRB2	#NUM!	#NUM!	1	1
ADGRF1	#NUM!	#NUM!	1	1
ADGRF5	#NUM!	#NUM!	1	1
ADGRG2	#NUM!	#NUM!	1	1
ADH1	#NUM!	#NUM!	1	1
ADH4	#NUM!	#NUM!	1	1
ADH7	#NUM!	#NUM!	1	1
ADIG	#NUM!	#NUM!	1	1
AEBP1	#NUM!	#NUM!	1	1
AFAP1L2	#NUM!	#NUM!	1	1
AGBL1	#NUM!	#NUM!	1	1
AGR2	#NUM!	#NUM!	1	1
AGT	#NUM!	#NUM!	1	1
AI197445	#NUM!	#NUM!	1	1
AI429214	#NUM!	#NUM!	1	1
AI847159	#NUM!	#NUM!	1	1
AIFM3	#NUM!	#NUM!	1	1
AIRE	#NUM!	#NUM!	1	1
AJM1	#NUM!	#NUM!	1	1
AL845275.1	#NUM!	#NUM!	1	1
ALAS2	#NUM!	#NUM!	1	1
ALBFM1	#NUM!	#NUM!	1	1
ALDH1A1	#NUM!	#NUM!	1	1
ALDH5A1	#NUM!	#NUM!	1	1
ALDOART1	#NUM!	#NUM!	1	1
ALOX8	#NUM!	#NUM!	1	1
ALX1	#NUM!	#NUM!	1	1
AMBN	#NUM!	#NUM!	1	1
AMN	#NUM!	#NUM!	1	1
AMPH	#NUM!	#NUM!	1	1
ANGPT1	#NUM!	#NUM!	1	1
ANKFN1	#NUM!	#NUM!	1	1
ANKRD2	#NUM!	#NUM!	1	1
ANKRD29	#NUM!	#NUM!	1	1
ANKRD34A	#NUM!	#NUM!	1	1
ANKRD7	#NUM!	#NUM!	1	1
ANKUB1	#NUM!	#NUM!	1	1
ANO1	#NUM!	#NUM!	1	1
ANO3	#NUM!	#NUM!	1	1
ANTXR1	#NUM!	#NUM!	1	1
AOC3	#NUM!	#NUM!	1	1
AP1M2	#NUM!	#NUM!	1	1
APBA2	#NUM!	#NUM!	1	1
APBB1	#NUM!	#NUM!	1	1
APC2	#NUM!	#NUM!	1	1
APOBEC2	#NUM!	#NUM!	1	1
APOBEC4	#NUM!	#NUM!	1	1
APOL6	#NUM!	#NUM!	1	1
APOL7B	#NUM!	#NUM!	1	1
APOL7E	#NUM!	#NUM!	1	1
AQP1	#NUM!	#NUM!	1	1
AQP3	#NUM!	#NUM!	1	1
AQP4	#NUM!	#NUM!	1	1
AQP8	#NUM!	#NUM!	1	1
AR	#NUM!	#NUM!	1	1
ARFGEF3	#NUM!	#NUM!	1	1
ARHGAP15OS	#NUM!	#NUM!	1	1
ARHGAP20	#NUM!	#NUM!	1	1
ARHGAP40	#NUM!	#NUM!	1	1
ARHGAP42	#NUM!	#NUM!	1	1
ARHGAP44	#NUM!	#NUM!	1	1
ARHGAP8	#NUM!	#NUM!	1	1
ARHGDIG	#NUM!	#NUM!	1	1
ARHGEF19	#NUM!	#NUM!	1	1
ARHGEF25	#NUM!	#NUM!	1	1
ARHGEF26	#NUM!	#NUM!	1	1
ARHGEF5	#NUM!	#NUM!	1	1
ARHGEF9	#NUM!	#NUM!	1	1
ARMC12	#NUM!	#NUM!	1	1
ARMCX4	#NUM!	#NUM!	1	1
ARMH1	#NUM!	#NUM!	1	1
ARPP21	#NUM!	#NUM!	1	1
ART1	#NUM!	#NUM!	1	1
ART4	#NUM!	#NUM!	1	1
ART5	#NUM!	#NUM!	1	1
ARXES1	#NUM!	#NUM!	1	1
ARXES2	#NUM!	#NUM!	1	1
ASB17	#NUM!	#NUM!	1	1
ASCL3	#NUM!	#NUM!	1	1
ASPG	#NUM!	#NUM!	1	1
ASPHD2	#NUM!	#NUM!	1	1
ASPN	#NUM!	#NUM!	1	1
ATCAY	#NUM!	#NUM!	1	1
ATCAYOS	#NUM!	#NUM!	1	1
ATF7IP2	#NUM!	#NUM!	1	1
ATP12A	#NUM!	#NUM!	1	1
ATP13A4	#NUM!	#NUM!	1	1
ATP1A2	#NUM!	#NUM!	1	1
ATP1B1	#NUM!	#NUM!	1	1
ATP2A1	#NUM!	#NUM!	1	1
ATP2B2	#NUM!	#NUM!	1	1
ATP4A	#NUM!	#NUM!	1	1
ATP6V0A4	#NUM!	#NUM!	1	1
ATP6V0E2	#NUM!	#NUM!	1	1
ATP6V1G3	#NUM!	#NUM!	1	1
ATP7B	#NUM!	#NUM!	1	1
ATP8B3	#NUM!	#NUM!	1	1
ATP8B5	#NUM!	#NUM!	1	1
AU015336	#NUM!	#NUM!	1	1
AU021092	#NUM!	#NUM!	1	1
AU023762	#NUM!	#NUM!	1	1
AU040972	#NUM!	#NUM!	1	1
AURKC	#NUM!	#NUM!	1	1
AV064505	#NUM!	#NUM!	1	1
AVPR1A	#NUM!	#NUM!	1	1
AXIN2	#NUM!	#NUM!	1	1
AZGP1	#NUM!	#NUM!	1	1
B130024G19RIK	#NUM!	#NUM!	1	1
B230359F08RIK	#NUM!	#NUM!	1	1
B3GALT1	#NUM!	#NUM!	1	1
B3GALT5	#NUM!	#NUM!	1	1
B3GNT4	#NUM!	#NUM!	1	1
B430219N15RIK	#NUM!	#NUM!	1	1
B4GALNT3	#NUM!	#NUM!	1	1
B830012L14RIK	#NUM!	#NUM!	1	1
B930092H01RIK	#NUM!	#NUM!	1	1
B930094E09RIK	#NUM!	#NUM!	1	1
B930095G15RIK	#NUM!	#NUM!	1	1
BAALC	#NUM!	#NUM!	1	1
BACE2	#NUM!	#NUM!	1	1
BAIAP2L2	#NUM!	#NUM!	1	1
BAIAP3	#NUM!	#NUM!	1	1
BARX2	#NUM!	#NUM!	1	1
BC006965	#NUM!	#NUM!	1	1
BC016579	#NUM!	#NUM!	1	1
BC030343	#NUM!	#NUM!	1	1
BC034090	#NUM!	#NUM!	1	1
BC048602	#NUM!	#NUM!	1	1
BC048644	#NUM!	#NUM!	1	1
BC051019	#NUM!	#NUM!	1	1
BCAT1	#NUM!	#NUM!	1	1
BCL11B	#NUM!	#NUM!	1	1
BCO1	#NUM!	#NUM!	1	1
BDKRB1	#NUM!	#NUM!	1	1
BDKRB2	#NUM!	#NUM!	1	1
BDNF	#NUM!	#NUM!	1	1
BEGAIN	#NUM!	#NUM!	1	1
BEND5	#NUM!	#NUM!	1	1
BEST3	#NUM!	#NUM!	1	1
BEX1	#NUM!	#NUM!	1	1
BEX2	#NUM!	#NUM!	1	1
BEX4	#NUM!	#NUM!	1	1
BFSP2	#NUM!	#NUM!	1	1
BGLAP2	#NUM!	#NUM!	1	1
BGLAP3	#NUM!	#NUM!	1	1
BGN	#NUM!	#NUM!	1	1
BHLHA15	#NUM!	#NUM!	1	1
BICC1	#NUM!	#NUM!	1	1
BICD1	#NUM!	#NUM!	1	1
BIK	#NUM!	#NUM!	1	1
BLK	#NUM!	#NUM!	1	1
BMP10	#NUM!	#NUM!	1	1
BMP6	#NUM!	#NUM!	1	1
BMP7	#NUM!	#NUM!	1	1
BMPER	#NUM!	#NUM!	1	1
BNC2	#NUM!	#NUM!	1	1
BOC	#NUM!	#NUM!	1	1
BRS3	#NUM!	#NUM!	1	1
BSPRY	#NUM!	#NUM!	1	1
BTBD11	#NUM!	#NUM!	1	1
BTBD18	#NUM!	#NUM!	1	1
BTNL1	#NUM!	#NUM!	1	1
C030013C21RIK	#NUM!	#NUM!	1	1
C030013G03RIK	#NUM!	#NUM!	1	1
C030029H02RIK	#NUM!	#NUM!	1	1
C130021I20RIK	#NUM!	#NUM!	1	1
C130032M10RIK	#NUM!	#NUM!	1	1
C130071C03RIK	#NUM!	#NUM!	1	1
C1QL1	#NUM!	#NUM!	1	1
C1QL3	#NUM!	#NUM!	1	1
C1QTNF2	#NUM!	#NUM!	1	1
C1QTNF4	#NUM!	#NUM!	1	1
C1QTNF7	#NUM!	#NUM!	1	1
C230024C17RIK	#NUM!	#NUM!	1	1
C2CD4D	#NUM!	#NUM!	1	1
C330002G04RIK	#NUM!	#NUM!	1	1
C330018A13RIK	#NUM!	#NUM!	1	1
C330024D21RIK	#NUM!	#NUM!	1	1
C430002N11RIK	#NUM!	#NUM!	1	1
C530044C16RIK	#NUM!	#NUM!	1	1
C86187	#NUM!	#NUM!	1	1
CABP1	#NUM!	#NUM!	1	1
CACHD1	#NUM!	#NUM!	1	1
CACNA1E	#NUM!	#NUM!	1	1
CACNA1I	#NUM!	#NUM!	1	1
CACNA2D2	#NUM!	#NUM!	1	1
CACNA2D4	#NUM!	#NUM!	1	1
CACNB3	#NUM!	#NUM!	1	1
CACNG7	#NUM!	#NUM!	1	1
CALHM5	#NUM!	#NUM!	1	1
CALM4	#NUM!	#NUM!	1	1
CALM5	#NUM!	#NUM!	1	1
CAMK2N1	#NUM!	#NUM!	1	1
CAMK4	#NUM!	#NUM!	1	1
CAMP	#NUM!	#NUM!	1	1
CAMSAP3	#NUM!	#NUM!	1	1
CAPN6	#NUM!	#NUM!	1	1
CAR12	#NUM!	#NUM!	1	1
CAR14	#NUM!	#NUM!	1	1
CAR2	#NUM!	#NUM!	1	1
CAR8	#NUM!	#NUM!	1	1
CARD14	#NUM!	#NUM!	1	1
CARMIL2	#NUM!	#NUM!	1	1
CARMIL3	#NUM!	#NUM!	1	1
CARMN	#NUM!	#NUM!	1	1
CASC4	#NUM!	#NUM!	1	1
CASQ1	#NUM!	#NUM!	1	1
CAVIN2	#NUM!	#NUM!	1	1
CBLN3	#NUM!	#NUM!	1	1
CCDC103	#NUM!	#NUM!	1	1
CCDC136	#NUM!	#NUM!	1	1
CCDC148	#NUM!	#NUM!	1	1
CCDC169	#NUM!	#NUM!	1	1
CCDC184	#NUM!	#NUM!	1	1
CCDC24	#NUM!	#NUM!	1	1
CCDC30	#NUM!	#NUM!	1	1
CCDC33	#NUM!	#NUM!	1	1
CCDC34OS	#NUM!	#NUM!	1	1
CCDC65	#NUM!	#NUM!	1	1
CCDC8	#NUM!	#NUM!	1	1
CCDC83	#NUM!	#NUM!	1	1
CCDC92	#NUM!	#NUM!	1	1
CCDC9B	#NUM!	#NUM!	1	1
CCL1	#NUM!	#NUM!	1	1
CCL28	#NUM!	#NUM!	1	1
CCN1	#NUM!	#NUM!	1	1
CCN2	#NUM!	#NUM!	1	1
CCN3	#NUM!	#NUM!	1	1
CCN5	#NUM!	#NUM!	1	1
CCN6	#NUM!	#NUM!	1	1
CCR4	#NUM!	#NUM!	1	1
CCR6	#NUM!	#NUM!	1	1
CCR8	#NUM!	#NUM!	1	1
CCR9	#NUM!	#NUM!	1	1
CD160	#NUM!	#NUM!	1	1
CD207	#NUM!	#NUM!	1	1
CD247	#NUM!	#NUM!	1	1
CD248	#NUM!	#NUM!	1	1
CD3D	#NUM!	#NUM!	1	1
CD3E	#NUM!	#NUM!	1	1
CD3G	#NUM!	#NUM!	1	1
CD40LG	#NUM!	#NUM!	1	1
CD55	#NUM!	#NUM!	1	1
CD55B	#NUM!	#NUM!	1	1
CD70	#NUM!	#NUM!	1	1
CD8A	#NUM!	#NUM!	1	1
CD8B1	#NUM!	#NUM!	1	1
CD96	#NUM!	#NUM!	1	1
CDC20B	#NUM!	#NUM!	1	1
CDC42EP1	#NUM!	#NUM!	1	1
CDC42EP5	#NUM!	#NUM!	1	1
CDH10	#NUM!	#NUM!	1	1
CDH13	#NUM!	#NUM!	1	1
CDH15	#NUM!	#NUM!	1	1
CDH17	#NUM!	#NUM!	1	1
CDH19	#NUM!	#NUM!	1	1
CDH2	#NUM!	#NUM!	1	1
CDH20	#NUM!	#NUM!	1	1
CDH22	#NUM!	#NUM!	1	1
CDH26	#NUM!	#NUM!	1	1
CDH3	#NUM!	#NUM!	1	1
CDH4	#NUM!	#NUM!	1	1
CDH9	#NUM!	#NUM!	1	1
CDHR2	#NUM!	#NUM!	1	1
CDHR5	#NUM!	#NUM!	1	1
CDK19OS	#NUM!	#NUM!	1	1
CDR2L	#NUM!	#NUM!	1	1
CDRT4	#NUM!	#NUM!	1	1
CEACAM10	#NUM!	#NUM!	1	1
CEACAM15	#NUM!	#NUM!	1	1
CELSR1	#NUM!	#NUM!	1	1
CELSR2	#NUM!	#NUM!	1	1
CEMIP	#NUM!	#NUM!	1	1
CEP126	#NUM!	#NUM!	1	1
CERS1	#NUM!	#NUM!	1	1
CES1E	#NUM!	#NUM!	1	1
CES2C	#NUM!	#NUM!	1	1
CES4A	#NUM!	#NUM!	1	1
CFAP100	#NUM!	#NUM!	1	1
CFAP206	#NUM!	#NUM!	1	1
CFAP300	#NUM!	#NUM!	1	1
CFAP47	#NUM!	#NUM!	1	1
CFAP54	#NUM!	#NUM!	1	1
CFAP57	#NUM!	#NUM!	1	1
CFAP69	#NUM!	#NUM!	1	1
CFTR	#NUM!	#NUM!	1	1
CGN	#NUM!	#NUM!	1	1
CHIL5	#NUM!	#NUM!	1	1
CHN1	#NUM!	#NUM!	1	1
CHN1OS3	#NUM!	#NUM!	1	1
CHRM2	#NUM!	#NUM!	1	1
CHRNA1OS	#NUM!	#NUM!	1	1
CHRNB4	#NUM!	#NUM!	1	1
CHST2	#NUM!	#NUM!	1	1
CHST9	#NUM!	#NUM!	1	1
CHSY3	#NUM!	#NUM!	1	1
CILP2	#NUM!	#NUM!	1	1
CITED1	#NUM!	#NUM!	1	1
CLDN10	#NUM!	#NUM!	1	1
CLDN20	#NUM!	#NUM!	1	1
CLDN34D	#NUM!	#NUM!	1	1
CLDN5	#NUM!	#NUM!	1	1
CLDN7	#NUM!	#NUM!	1	1
CLDND2	#NUM!	#NUM!	1	1
CLGN	#NUM!	#NUM!	1	1
CLIP3	#NUM!	#NUM!	1	1
CLIP4	#NUM!	#NUM!	1	1
CLNK	#NUM!	#NUM!	1	1
CLNKOS	#NUM!	#NUM!	1	1
CLRN3	#NUM!	#NUM!	1	1
CLSTN3	#NUM!	#NUM!	1	1
CLTRN	#NUM!	#NUM!	1	1
CLU	#NUM!	#NUM!	1	1
CLVS1	#NUM!	#NUM!	1	1
CMA1	#NUM!	#NUM!	1	1
CMTM5	#NUM!	#NUM!	1	1
CNGA3	#NUM!	#NUM!	1	1
CNIH2	#NUM!	#NUM!	1	1
CNKSR2	#NUM!	#NUM!	1	1
CNPY1	#NUM!	#NUM!	1	1
CNTFR	#NUM!	#NUM!	1	1
CNTN1	#NUM!	#NUM!	1	1
CNTN6	#NUM!	#NUM!	1	1
COBL	#NUM!	#NUM!	1	1
COBLL1	#NUM!	#NUM!	1	1
COL11A1	#NUM!	#NUM!	1	1
COL12A1	#NUM!	#NUM!	1	1
COL16A1	#NUM!	#NUM!	1	1
COL18A1	#NUM!	#NUM!	1	1
COL1A1	#NUM!	#NUM!	1	1
COL1A2	#NUM!	#NUM!	1	1
COL24A1	#NUM!	#NUM!	1	1
COL2A1	#NUM!	#NUM!	1	1
COL3A1	#NUM!	#NUM!	1	1
COL4A5	#NUM!	#NUM!	1	1
COL4A6	#NUM!	#NUM!	1	1
COL5A1	#NUM!	#NUM!	1	1
COL5A2	#NUM!	#NUM!	1	1
COL5A3	#NUM!	#NUM!	1	1
COL6A1	#NUM!	#NUM!	1	1
COL6A2	#NUM!	#NUM!	1	1
COL6A3	#NUM!	#NUM!	1	1
COL8A1	#NUM!	#NUM!	1	1
COL8A2	#NUM!	#NUM!	1	1
COL9A1	#NUM!	#NUM!	1	1
COLEC11	#NUM!	#NUM!	1	1
COLQ	#NUM!	#NUM!	1	1
CORO6	#NUM!	#NUM!	1	1
CORT	#NUM!	#NUM!	1	1
CPA3	#NUM!	#NUM!	1	1
CPE	#NUM!	#NUM!	1	1
CPNE4	#NUM!	#NUM!	1	1
CPZ	#NUM!	#NUM!	1	1
CR2	#NUM!	#NUM!	1	1
CRB1	#NUM!	#NUM!	1	1
CRB2	#NUM!	#NUM!	1	1
CRB3	#NUM!	#NUM!	1	1
CRISP3	#NUM!	#NUM!	1	1
CRLF1	#NUM!	#NUM!	1	1
CRMP1	#NUM!	#NUM!	1	1
CRNDE	#NUM!	#NUM!	1	1
CRYAA	#NUM!	#NUM!	1	1
CSDC2	#NUM!	#NUM!	1	1
CSF2	#NUM!	#NUM!	1	1
CSMD2	#NUM!	#NUM!	1	1
CSNKA2IP	#NUM!	#NUM!	1	1
CSPG4	#NUM!	#NUM!	1	1
CSPG5	#NUM!	#NUM!	1	1
CSRP3	#NUM!	#NUM!	1	1
CSTA3	#NUM!	#NUM!	1	1
CTF1	#NUM!	#NUM!	1	1
CTH	#NUM!	#NUM!	1	1
CTHRC1	#NUM!	#NUM!	1	1
CTLA2A	#NUM!	#NUM!	1	1
CTSG	#NUM!	#NUM!	1	1
CTSW	#NUM!	#NUM!	1	1
CTTNBP2	#NUM!	#NUM!	1	1
CTXN1	#NUM!	#NUM!	1	1
CX3CL1	#NUM!	#NUM!	1	1
CXCL12	#NUM!	#NUM!	1	1
CXCL5	#NUM!	#NUM!	1	1
CXCR1	#NUM!	#NUM!	1	1
CXCR6	#NUM!	#NUM!	1	1
CYB5R2	#NUM!	#NUM!	1	1
CYM	#NUM!	#NUM!	1	1
CYP11A1	#NUM!	#NUM!	1	1
CYP26B1	#NUM!	#NUM!	1	1
CYP2C23	#NUM!	#NUM!	1	1
CYP2J11	#NUM!	#NUM!	1	1
CYP2J6	#NUM!	#NUM!	1	1
CYP2J8	#NUM!	#NUM!	1	1
CYP2J9	#NUM!	#NUM!	1	1
CYP2T4	#NUM!	#NUM!	1	1
CYP4F37	#NUM!	#NUM!	1	1
CYYR1	#NUM!	#NUM!	1	1
D130058E05RIK	#NUM!	#NUM!	1	1
D130079A08RIK	#NUM!	#NUM!	1	1
D13ERTD608E	#NUM!	#NUM!	1	1
D430040D24RIK	#NUM!	#NUM!	1	1
D430041D05RIK	#NUM!	#NUM!	1	1
D5ERTD615E	#NUM!	#NUM!	1	1
D630039A03RIK	#NUM!	#NUM!	1	1
D630045J12RIK	#NUM!	#NUM!	1	1
D6ERTD527E	#NUM!	#NUM!	1	1
D830013O20RIK	#NUM!	#NUM!	1	1
D830030K20RIK	#NUM!	#NUM!	1	1
D830039M14RIK	#NUM!	#NUM!	1	1
D930015M05RIK	#NUM!	#NUM!	1	1
D930048N14RIK	#NUM!	#NUM!	1	1
DAO	#NUM!	#NUM!	1	1
DAPK2	#NUM!	#NUM!	1	1
DAPL1	#NUM!	#NUM!	1	1
DAZL	#NUM!	#NUM!	1	1
DBX1	#NUM!	#NUM!	1	1
DCBLD1	#NUM!	#NUM!	1	1
DCDC2A	#NUM!	#NUM!	1	1
DCLK1	#NUM!	#NUM!	1	1
DCLK2	#NUM!	#NUM!	1	1
DCLK3	#NUM!	#NUM!	1	1
DCN	#NUM!	#NUM!	1	1
DDIT4L	#NUM!	#NUM!	1	1
DDN	#NUM!	#NUM!	1	1
DDO	#NUM!	#NUM!	1	1
DDR2	#NUM!	#NUM!	1	1
DDX25	#NUM!	#NUM!	1	1
DEFB33	#NUM!	#NUM!	1	1
DEFB40	#NUM!	#NUM!	1	1
DES	#NUM!	#NUM!	1	1
DEUP1	#NUM!	#NUM!	1	1
DHH	#NUM!	#NUM!	1	1
DHRS2	#NUM!	#NUM!	1	1
DHTKD1	#NUM!	#NUM!	1	1
DIO3OS	#NUM!	#NUM!	1	1
DIPK1B	#NUM!	#NUM!	1	1
DISP2	#NUM!	#NUM!	1	1
DIXDC1	#NUM!	#NUM!	1	1
DKK3	#NUM!	#NUM!	1	1
DLC1	#NUM!	#NUM!	1	1
DLEU7	#NUM!	#NUM!	1	1
DLG5	#NUM!	#NUM!	1	1
DLGAP3	#NUM!	#NUM!	1	1
DLK2	#NUM!	#NUM!	1	1
DLL4	#NUM!	#NUM!	1	1
DLX1	#NUM!	#NUM!	1	1
DLX6	#NUM!	#NUM!	1	1
DLX6OS1	#NUM!	#NUM!	1	1
DMRTA1	#NUM!	#NUM!	1	1
DMRTA2	#NUM!	#NUM!	1	1
DMRTA2OS	#NUM!	#NUM!	1	1
DNAAF1	#NUM!	#NUM!	1	1
DNAH14	#NUM!	#NUM!	1	1
DNAH5	#NUM!	#NUM!	1	1
DNAH7B	#NUM!	#NUM!	1	1
DNAH8	#NUM!	#NUM!	1	1
DNAIC2	#NUM!	#NUM!	1	1
DNAJC22	#NUM!	#NUM!	1	1
DNAJC5B	#NUM!	#NUM!	1	1
DNAJC5G	#NUM!	#NUM!	1	1
DNM3OS	#NUM!	#NUM!	1	1
DOCK9	#NUM!	#NUM!	1	1
DOK5	#NUM!	#NUM!	1	1
DOK7	#NUM!	#NUM!	1	1
DPT	#NUM!	#NUM!	1	1
DPYSL5	#NUM!	#NUM!	1	1
DSC2	#NUM!	#NUM!	1	1
DSCAM	#NUM!	#NUM!	1	1
DSCAML1	#NUM!	#NUM!	1	1
DSG2	#NUM!	#NUM!	1	1
DSP	#NUM!	#NUM!	1	1
DTNA	#NUM!	#NUM!	1	1
DTX1	#NUM!	#NUM!	1	1
DUSP15	#NUM!	#NUM!	1	1
DUXBL1	#NUM!	#NUM!	1	1
DZIP1L	#NUM!	#NUM!	1	1
E130116L18RIK	#NUM!	#NUM!	1	1
E130304I02RIK	#NUM!	#NUM!	1	1
E230034D01RIK	#NUM!	#NUM!	1	1
E330032C10RIK	#NUM!	#NUM!	1	1
E330034G19RIK	#NUM!	#NUM!	1	1
E430002N23RIK	#NUM!	#NUM!	1	1
EAR1	#NUM!	#NUM!	1	1
EBF1	#NUM!	#NUM!	1	1
EBF2	#NUM!	#NUM!	1	1
EBF3	#NUM!	#NUM!	1	1
EBF4	#NUM!	#NUM!	1	1
ECHDC2	#NUM!	#NUM!	1	1
ECM2	#NUM!	#NUM!	1	1
ECRG4	#NUM!	#NUM!	1	1
ECSCR	#NUM!	#NUM!	1	1
EDA2R	#NUM!	#NUM!	1	1
EDNRA	#NUM!	#NUM!	1	1
EFCAB12	#NUM!	#NUM!	1	1
EFCAB6	#NUM!	#NUM!	1	1
EFEMP1	#NUM!	#NUM!	1	1
EFHC2	#NUM!	#NUM!	1	1
EFNA2	#NUM!	#NUM!	1	1
EFNA4	#NUM!	#NUM!	1	1
EFNA5	#NUM!	#NUM!	1	1
EFNB3	#NUM!	#NUM!	1	1
EFS	#NUM!	#NUM!	1	1
EGFROS	#NUM!	#NUM!	1	1
EHD3	#NUM!	#NUM!	1	1
EIF2C5	#NUM!	#NUM!	1	1
ELAVL4	#NUM!	#NUM!	1	1
ELF5	#NUM!	#NUM!	1	1
ELL3	#NUM!	#NUM!	1	1
EMCN	#NUM!	#NUM!	1	1
EMID1	#NUM!	#NUM!	1	1
EN1	#NUM!	#NUM!	1	1
ENOX1	#NUM!	#NUM!	1	1
ENPP2	#NUM!	#NUM!	1	1
ENPP5	#NUM!	#NUM!	1	1
ENTPD2	#NUM!	#NUM!	1	1
EOMES	#NUM!	#NUM!	1	1
EPB41L4A	#NUM!	#NUM!	1	1
EPDR1	#NUM!	#NUM!	1	1
EPHA3	#NUM!	#NUM!	1	1
EPHA5	#NUM!	#NUM!	1	1
EPHB4	#NUM!	#NUM!	1	1
EPHB6	#NUM!	#NUM!	1	1
EPHX2	#NUM!	#NUM!	1	1
EPHX4	#NUM!	#NUM!	1	1
ERBB2	#NUM!	#NUM!	1	1
EREG	#NUM!	#NUM!	1	1
ERFE	#NUM!	#NUM!	1	1
ERMN	#NUM!	#NUM!	1	1
ESAM	#NUM!	#NUM!	1	1
ESM1	#NUM!	#NUM!	1	1
ESPNL	#NUM!	#NUM!	1	1
ESR2	#NUM!	#NUM!	1	1
ESRRB	#NUM!	#NUM!	1	1
ETOS1	#NUM!	#NUM!	1	1
ETV4	#NUM!	#NUM!	1	1
EVA1A	#NUM!	#NUM!	1	1
EVA1C	#NUM!	#NUM!	1	1
EVC	#NUM!	#NUM!	1	1
EVC2	#NUM!	#NUM!	1	1
EVPL	#NUM!	#NUM!	1	1
EXOC3L	#NUM!	#NUM!	1	1
EXPH5	#NUM!	#NUM!	1	1
EXTL1	#NUM!	#NUM!	1	1
EYA2	#NUM!	#NUM!	1	1
F12	#NUM!	#NUM!	1	1
F2R	#NUM!	#NUM!	1	1
F2RL1	#NUM!	#NUM!	1	1
F2RL3	#NUM!	#NUM!	1	1
F730016J06RIK	#NUM!	#NUM!	1	1
FAAH	#NUM!	#NUM!	1	1
FADDOS	#NUM!	#NUM!	1	1
FAM110C	#NUM!	#NUM!	1	1
FAM124A	#NUM!	#NUM!	1	1
FAM124B	#NUM!	#NUM!	1	1
FAM131B	#NUM!	#NUM!	1	1
FAM13C	#NUM!	#NUM!	1	1
FAM151A	#NUM!	#NUM!	1	1
FAM155A	#NUM!	#NUM!	1	1
FAM160A1	#NUM!	#NUM!	1	1
FAM174B	#NUM!	#NUM!	1	1
FAM178B	#NUM!	#NUM!	1	1
FAM183B	#NUM!	#NUM!	1	1
FAM184A	#NUM!	#NUM!	1	1
FAM184B	#NUM!	#NUM!	1	1
FAM186A	#NUM!	#NUM!	1	1
FAM186B	#NUM!	#NUM!	1	1
FAM217A	#NUM!	#NUM!	1	1
FAM228A	#NUM!	#NUM!	1	1
FAM241B	#NUM!	#NUM!	1	1
FAM71B	#NUM!	#NUM!	1	1
FAM71F1	#NUM!	#NUM!	1	1
FAM81A	#NUM!	#NUM!	1	1
FAM83G	#NUM!	#NUM!	1	1
FAM89A	#NUM!	#NUM!	1	1
FARP1	#NUM!	#NUM!	1	1
FASL	#NUM!	#NUM!	1	1
FAT1	#NUM!	#NUM!	1	1
FAT2	#NUM!	#NUM!	1	1
FAXC	#NUM!	#NUM!	1	1
FBLN1	#NUM!	#NUM!	1	1
FBLN2	#NUM!	#NUM!	1	1
FBLN5	#NUM!	#NUM!	1	1
FBN2	#NUM!	#NUM!	1	1
FBXL16	#NUM!	#NUM!	1	1
FBXL7	#NUM!	#NUM!	1	1
FBXO17	#NUM!	#NUM!	1	1
FBXO2	#NUM!	#NUM!	1	1
FBXO27	#NUM!	#NUM!	1	1
FBXO41	#NUM!	#NUM!	1	1
FCER1A	#NUM!	#NUM!	1	1
FCMR	#NUM!	#NUM!	1	1
FCNB	#NUM!	#NUM!	1	1
FCRL6	#NUM!	#NUM!	1	1
FERMT2	#NUM!	#NUM!	1	1
FEZ1	#NUM!	#NUM!	1	1
FGD5	#NUM!	#NUM!	1	1
FGF10	#NUM!	#NUM!	1	1
FGF22	#NUM!	#NUM!	1	1
FGF23	#NUM!	#NUM!	1	1
FGF7	#NUM!	#NUM!	1	1
FGFR3	#NUM!	#NUM!	1	1
FGL1	#NUM!	#NUM!	1	1
FHL1	#NUM!	#NUM!	1	1
FHL2	#NUM!	#NUM!	1	1
FHL4	#NUM!	#NUM!	1	1
FHL5	#NUM!	#NUM!	1	1
FIBCD1	#NUM!	#NUM!	1	1
FIBIN	#NUM!	#NUM!	1	1
FIGN	#NUM!	#NUM!	1	1
FILIP1	#NUM!	#NUM!	1	1
FJX1	#NUM!	#NUM!	1	1
FKBP10	#NUM!	#NUM!	1	1
FKBP14	#NUM!	#NUM!	1	1
FLNC	#NUM!	#NUM!	1	1
FMN2	#NUM!	#NUM!	1	1
FN3K	#NUM!	#NUM!	1	1
FNDC1	#NUM!	#NUM!	1	1
FNDC11	#NUM!	#NUM!	1	1
FNDC3C1	#NUM!	#NUM!	1	1
FOXA1	#NUM!	#NUM!	1	1
FOXA3	#NUM!	#NUM!	1	1
FOXC1	#NUM!	#NUM!	1	1
FOXC2	#NUM!	#NUM!	1	1
FOXP2	#NUM!	#NUM!	1	1
FOXQ1	#NUM!	#NUM!	1	1
FOXR2	#NUM!	#NUM!	1	1
FRK	#NUM!	#NUM!	1	1
FRMPD1	#NUM!	#NUM!	1	1
FRMPD3	#NUM!	#NUM!	1	1
FRZB	#NUM!	#NUM!	1	1
FSBP	#NUM!	#NUM!	1	1
FSCN1	#NUM!	#NUM!	1	1
FSD1	#NUM!	#NUM!	1	1
FSTL1	#NUM!	#NUM!	1	1
FXYD3	#NUM!	#NUM!	1	1
FZD3	#NUM!	#NUM!	1	1
FZD6	#NUM!	#NUM!	1	1
FZD8	#NUM!	#NUM!	1	1
FZD9	#NUM!	#NUM!	1	1
G530012D18RIK	#NUM!	#NUM!	1	1
G630016G05RIK	#NUM!	#NUM!	1	1
G630064G18RIK	#NUM!	#NUM!	1	1
GABRA1	#NUM!	#NUM!	1	1
GABRA2	#NUM!	#NUM!	1	1
GABRB3	#NUM!	#NUM!	1	1
GABRE	#NUM!	#NUM!	1	1
GABRR1	#NUM!	#NUM!	1	1
GADL1	#NUM!	#NUM!	1	1
GAL3ST2	#NUM!	#NUM!	1	1
GAL3ST2B	#NUM!	#NUM!	1	1
GALNT18	#NUM!	#NUM!	1	1
GALR3	#NUM!	#NUM!	1	1
GAREM1	#NUM!	#NUM!	1	1
GAS1	#NUM!	#NUM!	1	1
GATA2	#NUM!	#NUM!	1	1
GATA3	#NUM!	#NUM!	1	1
GATA6	#NUM!	#NUM!	1	1
GBX1	#NUM!	#NUM!	1	1
GBX2	#NUM!	#NUM!	1	1
GCKR	#NUM!	#NUM!	1	1
GCM1	#NUM!	#NUM!	1	1
GCM2	#NUM!	#NUM!	1	1
GCNT4	#NUM!	#NUM!	1	1
GFAP	#NUM!	#NUM!	1	1
GFPT2	#NUM!	#NUM!	1	1
GFRA1	#NUM!	#NUM!	1	1
GFRA3	#NUM!	#NUM!	1	1
GFRA4	#NUM!	#NUM!	1	1
GGT1	#NUM!	#NUM!	1	1
GGT7	#NUM!	#NUM!	1	1
GHR	#NUM!	#NUM!	1	1
GIMAP1	#NUM!	#NUM!	1	1
GIMAP1OS	#NUM!	#NUM!	1	1
GIMAP3	#NUM!	#NUM!	1	1
GIMAP4	#NUM!	#NUM!	1	1
GIMAP5	#NUM!	#NUM!	1	1
GIMAP6	#NUM!	#NUM!	1	1
GIMAP7	#NUM!	#NUM!	1	1
GIMAP8	#NUM!	#NUM!	1	1
GIMAP9	#NUM!	#NUM!	1	1
GIPC2	#NUM!	#NUM!	1	1
GJA3	#NUM!	#NUM!	1	1
GJB1	#NUM!	#NUM!	1	1
GJB2	#NUM!	#NUM!	1	1
GJC1	#NUM!	#NUM!	1	1
GJC3	#NUM!	#NUM!	1	1
GLP1R	#NUM!	#NUM!	1	1
GLRA4	#NUM!	#NUM!	1	1
GLRB	#NUM!	#NUM!	1	1
GM10010	#NUM!	#NUM!	1	1
GM10030	#NUM!	#NUM!	1	1
GM10067	#NUM!	#NUM!	1	1
GM10125	#NUM!	#NUM!	1	1
GM10338	#NUM!	#NUM!	1	1
GM10399	#NUM!	#NUM!	1	1
GM10406	#NUM!	#NUM!	1	1
GM1043	#NUM!	#NUM!	1	1
GM10432	#NUM!	#NUM!	1	1
GM10457	#NUM!	#NUM!	1	1
GM10490	#NUM!	#NUM!	1	1
GM10505	#NUM!	#NUM!	1	1
GM10561	#NUM!	#NUM!	1	1
GM10584	#NUM!	#NUM!	1	1
GM10638	#NUM!	#NUM!	1	1
GM10639	#NUM!	#NUM!	1	1
GM10684	#NUM!	#NUM!	1	1
GM10688	#NUM!	#NUM!	1	1
GM10701	#NUM!	#NUM!	1	1
GM10714	#NUM!	#NUM!	1	1
GM10719	#NUM!	#NUM!	1	1
GM10722	#NUM!	#NUM!	1	1
GM10790	#NUM!	#NUM!	1	1
GM10804	#NUM!	#NUM!	1	1
GM10825	#NUM!	#NUM!	1	1
GM10961	#NUM!	#NUM!	1	1
GM11027	#NUM!	#NUM!	1	1
GM11099	#NUM!	#NUM!	1	1
GM11149	#NUM!	#NUM!	1	1
GM11168	#NUM!	#NUM!	1	1
GM11184	#NUM!	#NUM!	1	1
GM11205	#NUM!	#NUM!	1	1
GM11209	#NUM!	#NUM!	1	1
GM11210	#NUM!	#NUM!	1	1
GM11266	#NUM!	#NUM!	1	1
GM11292	#NUM!	#NUM!	1	1
GM11342	#NUM!	#NUM!	1	1
GM11365	#NUM!	#NUM!	1	1
GM1141	#NUM!	#NUM!	1	1
GM11527	#NUM!	#NUM!	1	1
GM11529	#NUM!	#NUM!	1	1
GM11541	#NUM!	#NUM!	1	1
GM11579	#NUM!	#NUM!	1	1
GM11651	#NUM!	#NUM!	1	1
GM11655	#NUM!	#NUM!	1	1
GM11683	#NUM!	#NUM!	1	1
GM11724	#NUM!	#NUM!	1	1
GM11728	#NUM!	#NUM!	1	1
GM11734	#NUM!	#NUM!	1	1
GM11755	#NUM!	#NUM!	1	1
GM11770	#NUM!	#NUM!	1	1
GM11775	#NUM!	#NUM!	1	1
GM11802	#NUM!	#NUM!	1	1
GM11837	#NUM!	#NUM!	1	1
GM11924	#NUM!	#NUM!	1	1
GM11981	#NUM!	#NUM!	1	1
GM11998	#NUM!	#NUM!	1	1
GM12000	#NUM!	#NUM!	1	1
GM12023	#NUM!	#NUM!	1	1
GM12059	#NUM!	#NUM!	1	1
GM12146	#NUM!	#NUM!	1	1
GM12148	#NUM!	#NUM!	1	1
GM12158	#NUM!	#NUM!	1	1
GM12167	#NUM!	#NUM!	1	1
GM12195	#NUM!	#NUM!	1	1
GM12239	#NUM!	#NUM!	1	1
GM12253	#NUM!	#NUM!	1	1
GM12259	#NUM!	#NUM!	1	1
GM12278	#NUM!	#NUM!	1	1
GM12292	#NUM!	#NUM!	1	1
GM12305	#NUM!	#NUM!	1	1
GM12364	#NUM!	#NUM!	1	1
GM12381	#NUM!	#NUM!	1	1
GM12409	#NUM!	#NUM!	1	1
GM12462	#NUM!	#NUM!	1	1
GM12493	#NUM!	#NUM!	1	1
GM12503	#NUM!	#NUM!	1	1
GM12536	#NUM!	#NUM!	1	1
GM12576	#NUM!	#NUM!	1	1
GM12596	#NUM!	#NUM!	1	1
GM12602	#NUM!	#NUM!	1	1
GM12606	#NUM!	#NUM!	1	1
GM12609	#NUM!	#NUM!	1	1
GM12709	#NUM!	#NUM!	1	1
GM12714	#NUM!	#NUM!	1	1
GM12724	#NUM!	#NUM!	1	1
GM12735	#NUM!	#NUM!	1	1
GM12744	#NUM!	#NUM!	1	1
GM12766	#NUM!	#NUM!	1	1
GM12781	#NUM!	#NUM!	1	1
GM12786	#NUM!	#NUM!	1	1
GM12811	#NUM!	#NUM!	1	1
GM12828	#NUM!	#NUM!	1	1
GM12930	#NUM!	#NUM!	1	1
GM12963	#NUM!	#NUM!	1	1
GM12996	#NUM!	#NUM!	1	1
GM13031	#NUM!	#NUM!	1	1
GM13032	#NUM!	#NUM!	1	1
GM13049	#NUM!	#NUM!	1	1
GM13110	#NUM!	#NUM!	1	1
GM13185	#NUM!	#NUM!	1	1
GM13187	#NUM!	#NUM!	1	1
GM13256	#NUM!	#NUM!	1	1
GM13283	#NUM!	#NUM!	1	1
GM13293	#NUM!	#NUM!	1	1
GM13307	#NUM!	#NUM!	1	1
GM13387	#NUM!	#NUM!	1	1
GM13404	#NUM!	#NUM!	1	1
GM13415	#NUM!	#NUM!	1	1
GM13448	#NUM!	#NUM!	1	1
GM13449	#NUM!	#NUM!	1	1
GM13546	#NUM!	#NUM!	1	1
GM13547	#NUM!	#NUM!	1	1
GM13594	#NUM!	#NUM!	1	1
GM13629	#NUM!	#NUM!	1	1
GM13630	#NUM!	#NUM!	1	1
GM13645	#NUM!	#NUM!	1	1
GM13703	#NUM!	#NUM!	1	1
GM13782	#NUM!	#NUM!	1	1
GM13807	#NUM!	#NUM!	1	1
GM13832	#NUM!	#NUM!	1	1
GM13844	#NUM!	#NUM!	1	1
GM13912	#NUM!	#NUM!	1	1
GM13920	#NUM!	#NUM!	1	1
GM13938	#NUM!	#NUM!	1	1
GM13977	#NUM!	#NUM!	1	1
GM14009	#NUM!	#NUM!	1	1
GM14024	#NUM!	#NUM!	1	1
GM14027	#NUM!	#NUM!	1	1
GM14029	#NUM!	#NUM!	1	1
GM14061	#NUM!	#NUM!	1	1
GM14085	#NUM!	#NUM!	1	1
GM14091	#NUM!	#NUM!	1	1
GM14097	#NUM!	#NUM!	1	1
GM14139	#NUM!	#NUM!	1	1
GM14149	#NUM!	#NUM!	1	1
GM14161	#NUM!	#NUM!	1	1
GM14204	#NUM!	#NUM!	1	1
GM14207	#NUM!	#NUM!	1	1
GM14211	#NUM!	#NUM!	1	1
GM14230	#NUM!	#NUM!	1	1
GM14264	#NUM!	#NUM!	1	1
GM14322	#NUM!	#NUM!	1	1
GM14418	#NUM!	#NUM!	1	1
GM14434	#NUM!	#NUM!	1	1
GM14487	#NUM!	#NUM!	1	1
GM14546	#NUM!	#NUM!	1	1
GM14569	#NUM!	#NUM!	1	1
GM14661	#NUM!	#NUM!	1	1
GM14718	#NUM!	#NUM!	1	1
GM14808	#NUM!	#NUM!	1	1
GM14817	#NUM!	#NUM!	1	1
GM14862	#NUM!	#NUM!	1	1
GM14964	#NUM!	#NUM!	1	1
GM15083	#NUM!	#NUM!	1	1
GM15091	#NUM!	#NUM!	1	1
GM15097	#NUM!	#NUM!	1	1
GM15128	#NUM!	#NUM!	1	1
GM15290	#NUM!	#NUM!	1	1
GM15323	#NUM!	#NUM!	1	1
GM15334	#NUM!	#NUM!	1	1
GM15353	#NUM!	#NUM!	1	1
GM15392	#NUM!	#NUM!	1	1
GM15402	#NUM!	#NUM!	1	1
GM15411	#NUM!	#NUM!	1	1
GM15551	#NUM!	#NUM!	1	1
GM15594	#NUM!	#NUM!	1	1
GM15597	#NUM!	#NUM!	1	1
GM156	#NUM!	#NUM!	1	1
GM15629	#NUM!	#NUM!	1	1
GM15634	#NUM!	#NUM!	1	1
GM15640	#NUM!	#NUM!	1	1
GM15657	#NUM!	#NUM!	1	1
GM15663	#NUM!	#NUM!	1	1
GM15669	#NUM!	#NUM!	1	1
GM15674	#NUM!	#NUM!	1	1
GM15675	#NUM!	#NUM!	1	1
GM15687	#NUM!	#NUM!	1	1
GM15688	#NUM!	#NUM!	1	1
GM15713	#NUM!	#NUM!	1	1
GM15743	#NUM!	#NUM!	1	1
GM15821	#NUM!	#NUM!	1	1
GM15831	#NUM!	#NUM!	1	1
GM15848	#NUM!	#NUM!	1	1
GM15860	#NUM!	#NUM!	1	1
GM15862	#NUM!	#NUM!	1	1
GM15872	#NUM!	#NUM!	1	1
GM15891	#NUM!	#NUM!	1	1
GM15893	#NUM!	#NUM!	1	1
GM15908	#NUM!	#NUM!	1	1
GM15912	#NUM!	#NUM!	1	1
GM15918	#NUM!	#NUM!	1	1
GM15929	#NUM!	#NUM!	1	1
GM15941	#NUM!	#NUM!	1	1
GM15942	#NUM!	#NUM!	1	1
GM15998	#NUM!	#NUM!	1	1
GM16004	#NUM!	#NUM!	1	1
GM16006	#NUM!	#NUM!	1	1
GM16033	#NUM!	#NUM!	1	1
GM16069	#NUM!	#NUM!	1	1
GM16083	#NUM!	#NUM!	1	1
GM16099	#NUM!	#NUM!	1	1
GM16146	#NUM!	#NUM!	1	1
GM16150	#NUM!	#NUM!	1	1
GM16151	#NUM!	#NUM!	1	1
GM16152	#NUM!	#NUM!	1	1
GM16158	#NUM!	#NUM!	1	1
GM16161	#NUM!	#NUM!	1	1
GM16168	#NUM!	#NUM!	1	1
GM16170	#NUM!	#NUM!	1	1
GM16188	#NUM!	#NUM!	1	1
GM16191	#NUM!	#NUM!	1	1
GM16222	#NUM!	#NUM!	1	1
GM16235	#NUM!	#NUM!	1	1
GM16341	#NUM!	#NUM!	1	1
GM16350	#NUM!	#NUM!	1	1
GM16364	#NUM!	#NUM!	1	1
GM16538	#NUM!	#NUM!	1	1
GM16548	#NUM!	#NUM!	1	1
GM16575	#NUM!	#NUM!	1	1
GM16617	#NUM!	#NUM!	1	1
GM16741	#NUM!	#NUM!	1	1
GM16833	#NUM!	#NUM!	1	1
GM16835	#NUM!	#NUM!	1	1
GM16863	#NUM!	#NUM!	1	1
GM17035	#NUM!	#NUM!	1	1
GM17041	#NUM!	#NUM!	1	1
GM17103	#NUM!	#NUM!	1	1
GM17114	#NUM!	#NUM!	1	1
GM17193	#NUM!	#NUM!	1	1
GM17197	#NUM!	#NUM!	1	1
GM17322	#NUM!	#NUM!	1	1
GM17473	#NUM!	#NUM!	1	1
GM17501	#NUM!	#NUM!	1	1
GM17509	#NUM!	#NUM!	1	1
GM17634	#NUM!	#NUM!	1	1
GM18280	#NUM!	#NUM!	1	1
GM19261	#NUM!	#NUM!	1	1
GM19299	#NUM!	#NUM!	1	1
GM19385	#NUM!	#NUM!	1	1
GM19426	#NUM!	#NUM!	1	1
GM19461	#NUM!	#NUM!	1	1
GM19531	#NUM!	#NUM!	1	1
GM19569	#NUM!	#NUM!	1	1
GM19585	#NUM!	#NUM!	1	1
GM19590	#NUM!	#NUM!	1	1
GM19619	#NUM!	#NUM!	1	1
GM1965	#NUM!	#NUM!	1	1
GM19656	#NUM!	#NUM!	1	1
GM19689	#NUM!	#NUM!	1	1
GM19757	#NUM!	#NUM!	1	1
GM19935	#NUM!	#NUM!	1	1
GM20069	#NUM!	#NUM!	1	1
GM20098	#NUM!	#NUM!	1	1
GM20268	#NUM!	#NUM!	1	1
GM20416	#NUM!	#NUM!	1	1
GM2044	#NUM!	#NUM!	1	1
GM20443	#NUM!	#NUM!	1	1
GM20478	#NUM!	#NUM!	1	1
GM20511	#NUM!	#NUM!	1	1
GM20512	#NUM!	#NUM!	1	1
GM20540	#NUM!	#NUM!	1	1
GM20597	#NUM!	#NUM!	1	1
GM20618	#NUM!	#NUM!	1	1
GM20619	#NUM!	#NUM!	1	1
GM20621	#NUM!	#NUM!	1	1
GM20629	#NUM!	#NUM!	1	1
GM20631	#NUM!	#NUM!	1	1
GM20743	#NUM!	#NUM!	1	1
GM20750	#NUM!	#NUM!	1	1
GM20755	#NUM!	#NUM!	1	1
GM20758	#NUM!	#NUM!	1	1
GM20878	#NUM!	#NUM!	1	1
GM2115	#NUM!	#NUM!	1	1
GM21388	#NUM!	#NUM!	1	1
GM21762	#NUM!	#NUM!	1	1
GM21844	#NUM!	#NUM!	1	1
GM21847	#NUM!	#NUM!	1	1
GM22000	#NUM!	#NUM!	1	1
GM2237	#NUM!	#NUM!	1	1
GM2381	#NUM!	#NUM!	1	1
GM2447	#NUM!	#NUM!	1	1
GM26519	#NUM!	#NUM!	1	1
GM26543	#NUM!	#NUM!	1	1
GM26558	#NUM!	#NUM!	1	1
GM26559	#NUM!	#NUM!	1	1
GM26577	#NUM!	#NUM!	1	1
GM26581	#NUM!	#NUM!	1	1
GM26583	#NUM!	#NUM!	1	1
GM26592	#NUM!	#NUM!	1	1
GM26597	#NUM!	#NUM!	1	1
GM26612	#NUM!	#NUM!	1	1
GM26614	#NUM!	#NUM!	1	1
GM26658	#NUM!	#NUM!	1	1
GM26680	#NUM!	#NUM!	1	1
GM26682	#NUM!	#NUM!	1	1
GM26684	#NUM!	#NUM!	1	1
GM26688	#NUM!	#NUM!	1	1
GM26703	#NUM!	#NUM!	1	1
GM26704	#NUM!	#NUM!	1	1
GM26771	#NUM!	#NUM!	1	1
GM26812	#NUM!	#NUM!	1	1
GM2682	#NUM!	#NUM!	1	1
GM26820	#NUM!	#NUM!	1	1
GM26834	#NUM!	#NUM!	1	1
GM26838	#NUM!	#NUM!	1	1
GM26850	#NUM!	#NUM!	1	1
GM26876	#NUM!	#NUM!	1	1
GM26911	#NUM!	#NUM!	1	1
GM27011	#NUM!	#NUM!	1	1
GM27162	#NUM!	#NUM!	1	1
GM27166	#NUM!	#NUM!	1	1
GM27200	#NUM!	#NUM!	1	1
GM27206	#NUM!	#NUM!	1	1
GM27209	#NUM!	#NUM!	1	1
GM27240	#NUM!	#NUM!	1	1
GM27244	#NUM!	#NUM!	1	1
GM2800	#NUM!	#NUM!	1	1
GM28055	#NUM!	#NUM!	1	1
GM28112	#NUM!	#NUM!	1	1
GM28347	#NUM!	#NUM!	1	1
GM28402	#NUM!	#NUM!	1	1
GM28411	#NUM!	#NUM!	1	1
GM28556	#NUM!	#NUM!	1	1
GM28609	#NUM!	#NUM!	1	1
GM28638	#NUM!	#NUM!	1	1
GM28777	#NUM!	#NUM!	1	1
GM28836	#NUM!	#NUM!	1	1
GM28863	#NUM!	#NUM!	1	1
GM28892	#NUM!	#NUM!	1	1
GM28942	#NUM!	#NUM!	1	1
GM28960	#NUM!	#NUM!	1	1
GM28988	#NUM!	#NUM!	1	1
GM29040	#NUM!	#NUM!	1	1
GM29083	#NUM!	#NUM!	1	1
GM29107	#NUM!	#NUM!	1	1
GM29112	#NUM!	#NUM!	1	1
GM29113	#NUM!	#NUM!	1	1
GM29114	#NUM!	#NUM!	1	1
GM29123	#NUM!	#NUM!	1	1
GM29151	#NUM!	#NUM!	1	1
GM29156	#NUM!	#NUM!	1	1
GM29243	#NUM!	#NUM!	1	1
GM29254	#NUM!	#NUM!	1	1
GM29296	#NUM!	#NUM!	1	1
GM29325	#NUM!	#NUM!	1	1
GM29417	#NUM!	#NUM!	1	1
GM29506	#NUM!	#NUM!	1	1
GM29514	#NUM!	#NUM!	1	1
GM29571	#NUM!	#NUM!	1	1
GM29676	#NUM!	#NUM!	1	1
GM29684	#NUM!	#NUM!	1	1
GM29687	#NUM!	#NUM!	1	1
GM29776	#NUM!	#NUM!	1	1
GM29811	#NUM!	#NUM!	1	1
GM29904	#NUM!	#NUM!	1	1
GM30015	#NUM!	#NUM!	1	1
GM30018	#NUM!	#NUM!	1	1
GM30034	#NUM!	#NUM!	1	1
GM30097	#NUM!	#NUM!	1	1
GM30122	#NUM!	#NUM!	1	1
GM30124	#NUM!	#NUM!	1	1
GM30159	#NUM!	#NUM!	1	1
GM30173	#NUM!	#NUM!	1	1
GM30177	#NUM!	#NUM!	1	1
GM30211	#NUM!	#NUM!	1	1
GM30214	#NUM!	#NUM!	1	1
GM30262	#NUM!	#NUM!	1	1
GM30270	#NUM!	#NUM!	1	1
GM30275	#NUM!	#NUM!	1	1
GM30373	#NUM!	#NUM!	1	1
GM30411	#NUM!	#NUM!	1	1
GM30551	#NUM!	#NUM!	1	1
GM30624	#NUM!	#NUM!	1	1
GM30667	#NUM!	#NUM!	1	1
GM30790	#NUM!	#NUM!	1	1
GM30948	#NUM!	#NUM!	1	1
GM31019	#NUM!	#NUM!	1	1
GM31265	#NUM!	#NUM!	1	1
GM31333	#NUM!	#NUM!	1	1
GM31342	#NUM!	#NUM!	1	1
GM31392	#NUM!	#NUM!	1	1
GM31415	#NUM!	#NUM!	1	1
GM31462	#NUM!	#NUM!	1	1
GM31517	#NUM!	#NUM!	1	1
GM31518	#NUM!	#NUM!	1	1
GM31749	#NUM!	#NUM!	1	1
GM31804	#NUM!	#NUM!	1	1
GM31812	#NUM!	#NUM!	1	1
GM31881	#NUM!	#NUM!	1	1
GM31887	#NUM!	#NUM!	1	1
GM31897	#NUM!	#NUM!	1	1
GM32014	#NUM!	#NUM!	1	1
GM32067	#NUM!	#NUM!	1	1
GM32219	#NUM!	#NUM!	1	1
GM32282	#NUM!	#NUM!	1	1
GM32312	#NUM!	#NUM!	1	1
GM32432	#NUM!	#NUM!	1	1
GM32479	#NUM!	#NUM!	1	1
GM32509	#NUM!	#NUM!	1	1
GM32552	#NUM!	#NUM!	1	1
GM32679	#NUM!	#NUM!	1	1
GM32688	#NUM!	#NUM!	1	1
GM32786	#NUM!	#NUM!	1	1
GM3279	#NUM!	#NUM!	1	1
GM32884	#NUM!	#NUM!	1	1
GM3289	#NUM!	#NUM!	1	1
GM32913	#NUM!	#NUM!	1	1
GM32926	#NUM!	#NUM!	1	1
GM3294	#NUM!	#NUM!	1	1
GM33104	#NUM!	#NUM!	1	1
GM33125	#NUM!	#NUM!	1	1
GM33148	#NUM!	#NUM!	1	1
GM33195	#NUM!	#NUM!	1	1
GM33332	#NUM!	#NUM!	1	1
GM33424	#NUM!	#NUM!	1	1
GM33525	#NUM!	#NUM!	1	1
GM33619	#NUM!	#NUM!	1	1
GM33682	#NUM!	#NUM!	1	1
GM33936	#NUM!	#NUM!	1	1
GM34006	#NUM!	#NUM!	1	1
GM34022	#NUM!	#NUM!	1	1
GM34047	#NUM!	#NUM!	1	1
GM34096	#NUM!	#NUM!	1	1
GM34215	#NUM!	#NUM!	1	1
GM34225	#NUM!	#NUM!	1	1
GM34411	#NUM!	#NUM!	1	1
GM34425	#NUM!	#NUM!	1	1
GM34655	#NUM!	#NUM!	1	1
GM3468	#NUM!	#NUM!	1	1
GM34680	#NUM!	#NUM!	1	1
GM34728	#NUM!	#NUM!	1	1
GM34777	#NUM!	#NUM!	1	1
GM34794	#NUM!	#NUM!	1	1
GM34885	#NUM!	#NUM!	1	1
GM34908	#NUM!	#NUM!	1	1
GM34922	#NUM!	#NUM!	1	1
GM35019	#NUM!	#NUM!	1	1
GM35021	#NUM!	#NUM!	1	1
GM35031	#NUM!	#NUM!	1	1
GM35037	#NUM!	#NUM!	1	1
GM35065	#NUM!	#NUM!	1	1
GM35066	#NUM!	#NUM!	1	1
GM35082	#NUM!	#NUM!	1	1
GM3512	#NUM!	#NUM!	1	1
GM3558	#NUM!	#NUM!	1	1
GM35585	#NUM!	#NUM!	1	1
GM35721	#NUM!	#NUM!	1	1
GM36001	#NUM!	#NUM!	1	1
GM36037	#NUM!	#NUM!	1	1
GM36200	#NUM!	#NUM!	1	1
GM36211	#NUM!	#NUM!	1	1
GM36264	#NUM!	#NUM!	1	1
GM36355	#NUM!	#NUM!	1	1
GM36356	#NUM!	#NUM!	1	1
GM3636	#NUM!	#NUM!	1	1
GM36431	#NUM!	#NUM!	1	1
GM36447	#NUM!	#NUM!	1	1
GM36487	#NUM!	#NUM!	1	1
GM3667	#NUM!	#NUM!	1	1
GM36677	#NUM!	#NUM!	1	1
GM36696	#NUM!	#NUM!	1	1
GM36756	#NUM!	#NUM!	1	1
GM3696	#NUM!	#NUM!	1	1
GM37035	#NUM!	#NUM!	1	1
GM37068	#NUM!	#NUM!	1	1
GM37083	#NUM!	#NUM!	1	1
GM37223	#NUM!	#NUM!	1	1
GM37294	#NUM!	#NUM!	1	1
GM37306	#NUM!	#NUM!	1	1
GM3739	#NUM!	#NUM!	1	1
GM37422	#NUM!	#NUM!	1	1
GM37469	#NUM!	#NUM!	1	1
GM37592	#NUM!	#NUM!	1	1
GM37640	#NUM!	#NUM!	1	1
GM37759	#NUM!	#NUM!	1	1
GM3776	#NUM!	#NUM!	1	1
GM37855	#NUM!	#NUM!	1	1
GM37876	#NUM!	#NUM!	1	1
GM38037	#NUM!	#NUM!	1	1
GM38171	#NUM!	#NUM!	1	1
GM38287	#NUM!	#NUM!	1	1
GM3830	#NUM!	#NUM!	1	1
GM38393	#NUM!	#NUM!	1	1
GM38534	#NUM!	#NUM!	1	1
GM39091	#NUM!	#NUM!	1	1
GM39121	#NUM!	#NUM!	1	1
GM3924	#NUM!	#NUM!	1	1
GM39271	#NUM!	#NUM!	1	1
GM39323	#NUM!	#NUM!	1	1
GM39383	#NUM!	#NUM!	1	1
GM3942	#NUM!	#NUM!	1	1
GM39458	#NUM!	#NUM!	1	1
GM39929	#NUM!	#NUM!	1	1
GM40153	#NUM!	#NUM!	1	1
GM4022	#NUM!	#NUM!	1	1
GM40348	#NUM!	#NUM!	1	1
GM40375	#NUM!	#NUM!	1	1
GM40437	#NUM!	#NUM!	1	1
GM40608	#NUM!	#NUM!	1	1
GM40614	#NUM!	#NUM!	1	1
GM40652	#NUM!	#NUM!	1	1
GM40910	#NUM!	#NUM!	1	1
GM41071	#NUM!	#NUM!	1	1
GM41168	#NUM!	#NUM!	1	1
GM41325	#NUM!	#NUM!	1	1
GM41333	#NUM!	#NUM!	1	1
GM41335	#NUM!	#NUM!	1	1
GM41386	#NUM!	#NUM!	1	1
GM41561	#NUM!	#NUM!	1	1
GM41787	#NUM!	#NUM!	1	1
GM41790	#NUM!	#NUM!	1	1
GM41793	#NUM!	#NUM!	1	1
GM41821	#NUM!	#NUM!	1	1
GM41836	#NUM!	#NUM!	1	1
GM42109	#NUM!	#NUM!	1	1
GM42161	#NUM!	#NUM!	1	1
GM4219	#NUM!	#NUM!	1	1
GM42196	#NUM!	#NUM!	1	1
GM42372	#NUM!	#NUM!	1	1
GM42439	#NUM!	#NUM!	1	1
GM4251	#NUM!	#NUM!	1	1
GM42529	#NUM!	#NUM!	1	1
GM42620	#NUM!	#NUM!	1	1
GM42788	#NUM!	#NUM!	1	1
GM42868	#NUM!	#NUM!	1	1
GM42921	#NUM!	#NUM!	1	1
GM42938	#NUM!	#NUM!	1	1
GM42939	#NUM!	#NUM!	1	1
GM43020	#NUM!	#NUM!	1	1
GM43031	#NUM!	#NUM!	1	1
GM43042	#NUM!	#NUM!	1	1
GM43057	#NUM!	#NUM!	1	1
GM43069	#NUM!	#NUM!	1	1
GM43126	#NUM!	#NUM!	1	1
GM43154	#NUM!	#NUM!	1	1
GM43303	#NUM!	#NUM!	1	1
GM43332	#NUM!	#NUM!	1	1
GM43376	#NUM!	#NUM!	1	1
GM43388	#NUM!	#NUM!	1	1
GM43434	#NUM!	#NUM!	1	1
GM43549	#NUM!	#NUM!	1	1
GM43566	#NUM!	#NUM!	1	1
GM43598	#NUM!	#NUM!	1	1
GM43647	#NUM!	#NUM!	1	1
GM43666	#NUM!	#NUM!	1	1
GM43698	#NUM!	#NUM!	1	1
GM43732	#NUM!	#NUM!	1	1
GM43837	#NUM!	#NUM!	1	1
GM43846	#NUM!	#NUM!	1	1
GM43915	#NUM!	#NUM!	1	1
GM43948	#NUM!	#NUM!	1	1
GM44009	#NUM!	#NUM!	1	1
GM44026	#NUM!	#NUM!	1	1
GM44081	#NUM!	#NUM!	1	1
GM4409	#NUM!	#NUM!	1	1
GM44097	#NUM!	#NUM!	1	1
GM44110	#NUM!	#NUM!	1	1
GM44129	#NUM!	#NUM!	1	1
GM44167	#NUM!	#NUM!	1	1
GM44174	#NUM!	#NUM!	1	1
GM44175	#NUM!	#NUM!	1	1
GM44190	#NUM!	#NUM!	1	1
GM44210	#NUM!	#NUM!	1	1
GM44226	#NUM!	#NUM!	1	1
GM44448	#NUM!	#NUM!	1	1
GM44696	#NUM!	#NUM!	1	1
GM44731	#NUM!	#NUM!	1	1
GM44748	#NUM!	#NUM!	1	1
GM44764	#NUM!	#NUM!	1	1
GM44837	#NUM!	#NUM!	1	1
GM44867	#NUM!	#NUM!	1	1
GM44956	#NUM!	#NUM!	1	1
GM45025	#NUM!	#NUM!	1	1
GM45030	#NUM!	#NUM!	1	1
GM45218	#NUM!	#NUM!	1	1
GM45321	#NUM!	#NUM!	1	1
GM45353	#NUM!	#NUM!	1	1
GM45359	#NUM!	#NUM!	1	1
GM4544	#NUM!	#NUM!	1	1
GM45469	#NUM!	#NUM!	1	1
GM45488	#NUM!	#NUM!	1	1
GM45494	#NUM!	#NUM!	1	1
GM45515	#NUM!	#NUM!	1	1
GM45538	#NUM!	#NUM!	1	1
GM45542	#NUM!	#NUM!	1	1
GM45552	#NUM!	#NUM!	1	1
GM45615	#NUM!	#NUM!	1	1
GM45715	#NUM!	#NUM!	1	1
GM4577	#NUM!	#NUM!	1	1
GM45833	#NUM!	#NUM!	1	1
GM45847	#NUM!	#NUM!	1	1
GM45895	#NUM!	#NUM!	1	1
GM4632	#NUM!	#NUM!	1	1
GM46332	#NUM!	#NUM!	1	1
GM46348	#NUM!	#NUM!	1	1
GM46519	#NUM!	#NUM!	1	1
GM4668	#NUM!	#NUM!	1	1
GM4681	#NUM!	#NUM!	1	1
GM47009	#NUM!	#NUM!	1	1
GM47015	#NUM!	#NUM!	1	1
GM47027	#NUM!	#NUM!	1	1
GM47095	#NUM!	#NUM!	1	1
GM47134	#NUM!	#NUM!	1	1
GM47136	#NUM!	#NUM!	1	1
GM47200	#NUM!	#NUM!	1	1
GM47210	#NUM!	#NUM!	1	1
GM47243	#NUM!	#NUM!	1	1
GM47252	#NUM!	#NUM!	1	1
GM47257	#NUM!	#NUM!	1	1
GM47271	#NUM!	#NUM!	1	1
GM47336	#NUM!	#NUM!	1	1
GM47352	#NUM!	#NUM!	1	1
GM47373	#NUM!	#NUM!	1	1
GM47418	#NUM!	#NUM!	1	1
GM47431	#NUM!	#NUM!	1	1
GM47471	#NUM!	#NUM!	1	1
GM47509	#NUM!	#NUM!	1	1
GM47523	#NUM!	#NUM!	1	1
GM47525	#NUM!	#NUM!	1	1
GM47639	#NUM!	#NUM!	1	1
GM47648	#NUM!	#NUM!	1	1
GM47662	#NUM!	#NUM!	1	1
GM47680	#NUM!	#NUM!	1	1
GM47710	#NUM!	#NUM!	1	1
GM47719	#NUM!	#NUM!	1	1
GM47730	#NUM!	#NUM!	1	1
GM47760	#NUM!	#NUM!	1	1
GM47761	#NUM!	#NUM!	1	1
GM47782	#NUM!	#NUM!	1	1
GM4779	#NUM!	#NUM!	1	1
GM47828	#NUM!	#NUM!	1	1
GM47849	#NUM!	#NUM!	1	1
GM47865	#NUM!	#NUM!	1	1
GM47896	#NUM!	#NUM!	1	1
GM47914	#NUM!	#NUM!	1	1
GM47957	#NUM!	#NUM!	1	1
GM48038	#NUM!	#NUM!	1	1
GM48094	#NUM!	#NUM!	1	1
GM4814	#NUM!	#NUM!	1	1
GM48155	#NUM!	#NUM!	1	1
GM48161	#NUM!	#NUM!	1	1
GM48166	#NUM!	#NUM!	1	1
GM48242	#NUM!	#NUM!	1	1
GM48321	#NUM!	#NUM!	1	1
GM48362	#NUM!	#NUM!	1	1
GM48505	#NUM!	#NUM!	1	1
GM48559	#NUM!	#NUM!	1	1
GM48570	#NUM!	#NUM!	1	1
GM4858	#NUM!	#NUM!	1	1
GM48623	#NUM!	#NUM!	1	1
GM48671	#NUM!	#NUM!	1	1
GM48677	#NUM!	#NUM!	1	1
GM48682	#NUM!	#NUM!	1	1
GM48684	#NUM!	#NUM!	1	1
GM48693	#NUM!	#NUM!	1	1
GM48719	#NUM!	#NUM!	1	1
GM48742	#NUM!	#NUM!	1	1
GM48754	#NUM!	#NUM!	1	1
GM48809	#NUM!	#NUM!	1	1
GM48824	#NUM!	#NUM!	1	1
GM48853	#NUM!	#NUM!	1	1
GM48899	#NUM!	#NUM!	1	1
GM48952	#NUM!	#NUM!	1	1
GM48956	#NUM!	#NUM!	1	1
GM48957	#NUM!	#NUM!	1	1
GM49014	#NUM!	#NUM!	1	1
GM49016	#NUM!	#NUM!	1	1
GM49179	#NUM!	#NUM!	1	1
GM49267	#NUM!	#NUM!	1	1
GM49289	#NUM!	#NUM!	1	1
GM49439	#NUM!	#NUM!	1	1
GM49454	#NUM!	#NUM!	1	1
GM49492	#NUM!	#NUM!	1	1
GM49497	#NUM!	#NUM!	1	1
GM49503	#NUM!	#NUM!	1	1
GM49512	#NUM!	#NUM!	1	1
GM49575	#NUM!	#NUM!	1	1
GM49607	#NUM!	#NUM!	1	1
GM49692	#NUM!	#NUM!	1	1
GM49701	#NUM!	#NUM!	1	1
GM49708	#NUM!	#NUM!	1	1
GM49735	#NUM!	#NUM!	1	1
GM49762	#NUM!	#NUM!	1	1
GM49763	#NUM!	#NUM!	1	1
GM49766	#NUM!	#NUM!	1	1
GM49768	#NUM!	#NUM!	1	1
GM49794	#NUM!	#NUM!	1	1
GM49874	#NUM!	#NUM!	1	1
GM49887	#NUM!	#NUM!	1	1
GM49890	#NUM!	#NUM!	1	1
GM49891	#NUM!	#NUM!	1	1
GM49894	#NUM!	#NUM!	1	1
GM49907	#NUM!	#NUM!	1	1
GM49953	#NUM!	#NUM!	1	1
GM49957	#NUM!	#NUM!	1	1
GM49967	#NUM!	#NUM!	1	1
GM50064	#NUM!	#NUM!	1	1
GM50130	#NUM!	#NUM!	1	1
GM50146	#NUM!	#NUM!	1	1
GM50194	#NUM!	#NUM!	1	1
GM50218	#NUM!	#NUM!	1	1
GM50221	#NUM!	#NUM!	1	1
GM50254	#NUM!	#NUM!	1	1
GM50261	#NUM!	#NUM!	1	1
GM50270	#NUM!	#NUM!	1	1
GM50275	#NUM!	#NUM!	1	1
GM50285	#NUM!	#NUM!	1	1
GM50287	#NUM!	#NUM!	1	1
GM50321	#NUM!	#NUM!	1	1
GM50336	#NUM!	#NUM!	1	1
GM50341	#NUM!	#NUM!	1	1
GM50386	#NUM!	#NUM!	1	1
GM50445	#NUM!	#NUM!	1	1
GM5089.1	#NUM!	#NUM!	1	1
GM5103	#NUM!	#NUM!	1	1
GM5111	#NUM!	#NUM!	1	1
GM536	#NUM!	#NUM!	1	1
GM5432	#NUM!	#NUM!	1	1
GM5441	#NUM!	#NUM!	1	1
GM5493	#NUM!	#NUM!	1	1
GM5533	#NUM!	#NUM!	1	1
GM5608	#NUM!	#NUM!	1	1
GM572	#NUM!	#NUM!	1	1
GM5737	#NUM!	#NUM!	1	1
GM5784	#NUM!	#NUM!	1	1
GM5893	#NUM!	#NUM!	1	1
GM5907	#NUM!	#NUM!	1	1
GM609	#NUM!	#NUM!	1	1
GM6213	#NUM!	#NUM!	1	1
GM6871	#NUM!	#NUM!	1	1
GM6980	#NUM!	#NUM!	1	1
GM7247	#NUM!	#NUM!	1	1
GM7628	#NUM!	#NUM!	1	1
GM7697	#NUM!	#NUM!	1	1
GM7967	#NUM!	#NUM!	1	1
GM805	#NUM!	#NUM!	1	1
GM8075	#NUM!	#NUM!	1	1
GM8098	#NUM!	#NUM!	1	1
GM8206	#NUM!	#NUM!	1	1
GM8281	#NUM!	#NUM!	1	1
GM829	#NUM!	#NUM!	1	1
GM8579	#NUM!	#NUM!	1	1
GM867	#NUM!	#NUM!	1	1
GM8773	#NUM!	#NUM!	1	1
GM8909	#NUM!	#NUM!	1	1
GM9195	#NUM!	#NUM!	1	1
GM973	#NUM!	#NUM!	1	1
GM9732	#NUM!	#NUM!	1	1
GM9754	#NUM!	#NUM!	1	1
GM9869	#NUM!	#NUM!	1	1
GM9873	#NUM!	#NUM!	1	1
GM9922	#NUM!	#NUM!	1	1
GM9932	#NUM!	#NUM!	1	1
GM9951	#NUM!	#NUM!	1	1
GNA14	#NUM!	#NUM!	1	1
GNAO1	#NUM!	#NUM!	1	1
GNAT1	#NUM!	#NUM!	1	1
GNAT2	#NUM!	#NUM!	1	1
GP1BA	#NUM!	#NUM!	1	1
GP5	#NUM!	#NUM!	1	1
GP6	#NUM!	#NUM!	1	1
GPC4	#NUM!	#NUM!	1	1
GPC6	#NUM!	#NUM!	1	1
GPER1	#NUM!	#NUM!	1	1
GPIHBP1	#NUM!	#NUM!	1	1
GPM6A	#NUM!	#NUM!	1	1
GPM6B	#NUM!	#NUM!	1	1
GPR1	#NUM!	#NUM!	1	1
GPR135	#NUM!	#NUM!	1	1
GPR143	#NUM!	#NUM!	1	1
GPR156	#NUM!	#NUM!	1	1
GPR158	#NUM!	#NUM!	1	1
GPR161	#NUM!	#NUM!	1	1
GPR173	#NUM!	#NUM!	1	1
GPR174	#NUM!	#NUM!	1	1
GPR25	#NUM!	#NUM!	1	1
GPR37	#NUM!	#NUM!	1	1
GPR45	#NUM!	#NUM!	1	1
GPR52	#NUM!	#NUM!	1	1
GPR62	#NUM!	#NUM!	1	1
GPR83	#NUM!	#NUM!	1	1
GPR87	#NUM!	#NUM!	1	1
GPRASP2	#NUM!	#NUM!	1	1
GPRC5D	#NUM!	#NUM!	1	1
GPRIN2	#NUM!	#NUM!	1	1
GPX2	#NUM!	#NUM!	1	1
GPX8	#NUM!	#NUM!	1	1
GRB10	#NUM!	#NUM!	1	1
GRB14	#NUM!	#NUM!	1	1
GRB7	#NUM!	#NUM!	1	1
GREM2	#NUM!	#NUM!	1	1
GRIA1	#NUM!	#NUM!	1	1
GRIA4	#NUM!	#NUM!	1	1
GRIK2	#NUM!	#NUM!	1	1
GRIK4	#NUM!	#NUM!	1	1
GRIN2B	#NUM!	#NUM!	1	1
GRM1	#NUM!	#NUM!	1	1
GRM3	#NUM!	#NUM!	1	1
GRM6	#NUM!	#NUM!	1	1
GRM8	#NUM!	#NUM!	1	1
GSDMA	#NUM!	#NUM!	1	1
GSSOS2	#NUM!	#NUM!	1	1
GSTA1	#NUM!	#NUM!	1	1
GSTA2	#NUM!	#NUM!	1	1
GSTA3	#NUM!	#NUM!	1	1
GSTA4	#NUM!	#NUM!	1	1
GSTM6	#NUM!	#NUM!	1	1
GSTM7	#NUM!	#NUM!	1	1
GTF2A1L	#NUM!	#NUM!	1	1
GUCY1A1	#NUM!	#NUM!	1	1
GUCY1B1	#NUM!	#NUM!	1	1
GUCY2E	#NUM!	#NUM!	1	1
GUCY2F	#NUM!	#NUM!	1	1
GULP1	#NUM!	#NUM!	1	1
GZMA	#NUM!	#NUM!	1	1
GZMB	#NUM!	#NUM!	1	1
GZMC	#NUM!	#NUM!	1	1
GZMD	#NUM!	#NUM!	1	1
GZME	#NUM!	#NUM!	1	1
GZMF	#NUM!	#NUM!	1	1
GZMG	#NUM!	#NUM!	1	1
GZMK	#NUM!	#NUM!	1	1
GZMN	#NUM!	#NUM!	1	1
H1FOO	#NUM!	#NUM!	1	1
H2-M5	#NUM!	#NUM!	1	1
HAS1	#NUM!	#NUM!	1	1
HAS2	#NUM!	#NUM!	1	1
HAS2OS	#NUM!	#NUM!	1	1
HAVCR1	#NUM!	#NUM!	1	1
HC	#NUM!	#NUM!	1	1
HCN1	#NUM!	#NUM!	1	1
HCN3	#NUM!	#NUM!	1	1
HDX	#NUM!	#NUM!	1	1
HEATR9	#NUM!	#NUM!	1	1
HEMGN	#NUM!	#NUM!	1	1
HES5	#NUM!	#NUM!	1	1
HEY2	#NUM!	#NUM!	1	1
HEYL	#NUM!	#NUM!	1	1
HGFAC	#NUM!	#NUM!	1	1
HHATL	#NUM!	#NUM!	1	1
HHIP	#NUM!	#NUM!	1	1
HHIPL1	#NUM!	#NUM!	1	1
HIF3A	#NUM!	#NUM!	1	1
HIPK4	#NUM!	#NUM!	1	1
HKDC1	#NUM!	#NUM!	1	1
HLF	#NUM!	#NUM!	1	1
HMCN1	#NUM!	#NUM!	1	1
HMGA2	#NUM!	#NUM!	1	1
HMGCS2	#NUM!	#NUM!	1	1
HMX2	#NUM!	#NUM!	1	1
HNF1AOS1	#NUM!	#NUM!	1	1
HNF1B	#NUM!	#NUM!	1	1
HOMER2	#NUM!	#NUM!	1	1
HOOK1	#NUM!	#NUM!	1	1
HOXA10	#NUM!	#NUM!	1	1
HOXA11	#NUM!	#NUM!	1	1
HOXA2	#NUM!	#NUM!	1	1
HOXA3	#NUM!	#NUM!	1	1
HOXA6	#NUM!	#NUM!	1	1
HOXA7	#NUM!	#NUM!	1	1
HOXA9	#NUM!	#NUM!	1	1
HOXAAS2	#NUM!	#NUM!	1	1
HOXB13	#NUM!	#NUM!	1	1
HOXB2	#NUM!	#NUM!	1	1
HOXB3OS	#NUM!	#NUM!	1	1
HOXB5	#NUM!	#NUM!	1	1
HOXB6	#NUM!	#NUM!	1	1
HOXB7	#NUM!	#NUM!	1	1
HOXB8	#NUM!	#NUM!	1	1
HOXB9	#NUM!	#NUM!	1	1
HOXC10	#NUM!	#NUM!	1	1
HOXC6	#NUM!	#NUM!	1	1
HOXC8	#NUM!	#NUM!	1	1
HOXC9	#NUM!	#NUM!	1	1
HOXD13	#NUM!	#NUM!	1	1
HOXD3	#NUM!	#NUM!	1	1
HOXD3OS1	#NUM!	#NUM!	1	1
HOXD4	#NUM!	#NUM!	1	1
HOXD8	#NUM!	#NUM!	1	1
HPDL	#NUM!	#NUM!	1	1
HRC	#NUM!	#NUM!	1	1
HRCT1	#NUM!	#NUM!	1	1
HS3ST1	#NUM!	#NUM!	1	1
HS3ST3A1	#NUM!	#NUM!	1	1
HS3ST5	#NUM!	#NUM!	1	1
HS3ST6	#NUM!	#NUM!	1	1
HS6ST2	#NUM!	#NUM!	1	1
HSD11B2	#NUM!	#NUM!	1	1
HSD17B13	#NUM!	#NUM!	1	1
HSD3B3	#NUM!	#NUM!	1	1
HSPA12B	#NUM!	#NUM!	1	1
HSPB2	#NUM!	#NUM!	1	1
HSPB7	#NUM!	#NUM!	1	1
HSPB8	#NUM!	#NUM!	1	1
HSPG2	#NUM!	#NUM!	1	1
I730030J21RIK	#NUM!	#NUM!	1	1
ICA1	#NUM!	#NUM!	1	1
ICT1OS	#NUM!	#NUM!	1	1
IDI2	#NUM!	#NUM!	1	1
IFNG	#NUM!	#NUM!	1	1
IFNGAS1	#NUM!	#NUM!	1	1
IFNLR1	#NUM!	#NUM!	1	1
IGFBP3	#NUM!	#NUM!	1	1
IGFBP5	#NUM!	#NUM!	1	1
IGHA	#NUM!	#NUM!	1	1
IGHG2B	#NUM!	#NUM!	1	1
IGHG3	#NUM!	#NUM!	1	1
IGHJ1	#NUM!	#NUM!	1	1
IGHJ4	#NUM!	#NUM!	1	1
IGHV1-26	#NUM!	#NUM!	1	1
IGKC	#NUM!	#NUM!	1	1
IGKV1-110	#NUM!	#NUM!	1	1
IGKV1-117	#NUM!	#NUM!	1	1
IGKV1-135	#NUM!	#NUM!	1	1
IGKV12-44	#NUM!	#NUM!	1	1
IGKV12-46	#NUM!	#NUM!	1	1
IGKV17-121	#NUM!	#NUM!	1	1
IGKV19-93	#NUM!	#NUM!	1	1
IGKV2-109	#NUM!	#NUM!	1	1
IGLC1	#NUM!	#NUM!	1	1
IGLC2	#NUM!	#NUM!	1	1
IGLC3	#NUM!	#NUM!	1	1
IGLV3	#NUM!	#NUM!	1	1
IGSF10	#NUM!	#NUM!	1	1
IGSF11	#NUM!	#NUM!	1	1
IGSF3	#NUM!	#NUM!	1	1
IGSF5	#NUM!	#NUM!	1	1
IGSF9B	#NUM!	#NUM!	1	1
IKZF3	#NUM!	#NUM!	1	1
IKZF4	#NUM!	#NUM!	1	1
IL13	#NUM!	#NUM!	1	1
IL17A	#NUM!	#NUM!	1	1
IL17B	#NUM!	#NUM!	1	1
IL17D	#NUM!	#NUM!	1	1
IL17RB	#NUM!	#NUM!	1	1
IL17RE	#NUM!	#NUM!	1	1
IL18R1	#NUM!	#NUM!	1	1
IL21	#NUM!	#NUM!	1	1
IL23R	#NUM!	#NUM!	1	1
IL2RA	#NUM!	#NUM!	1	1
IL2RB	#NUM!	#NUM!	1	1
IL34	#NUM!	#NUM!	1	1
IL4	#NUM!	#NUM!	1	1
IL5RA	#NUM!	#NUM!	1	1
IL9R	#NUM!	#NUM!	1	1
IMPG1	#NUM!	#NUM!	1	1
INA	#NUM!	#NUM!	1	1
INHA	#NUM!	#NUM!	1	1
INHBB	#NUM!	#NUM!	1	1
INSC	#NUM!	#NUM!	1	1
INSL3	#NUM!	#NUM!	1	1
INSM1	#NUM!	#NUM!	1	1
INSRR	#NUM!	#NUM!	1	1
IRS1	#NUM!	#NUM!	1	1
IRX3	#NUM!	#NUM!	1	1
IRX5	#NUM!	#NUM!	1	1
ISLR	#NUM!	#NUM!	1	1
ITGA2	#NUM!	#NUM!	1	1
ITGA7	#NUM!	#NUM!	1	1
ITIH5	#NUM!	#NUM!	1	1
ITK	#NUM!	#NUM!	1	1
JAKMIP1	#NUM!	#NUM!	1	1
JAKMIP2	#NUM!	#NUM!	1	1
JAM3	#NUM!	#NUM!	1	1
JCHAIN	#NUM!	#NUM!	1	1
JPH1	#NUM!	#NUM!	1	1
JPH2	#NUM!	#NUM!	1	1
JPH4	#NUM!	#NUM!	1	1
JSRP1	#NUM!	#NUM!	1	1
KANK1	#NUM!	#NUM!	1	1
KANK4	#NUM!	#NUM!	1	1
KATNAL2	#NUM!	#NUM!	1	1
KCNA4	#NUM!	#NUM!	1	1
KCNB2	#NUM!	#NUM!	1	1
KCNC1	#NUM!	#NUM!	1	1
KCNC2	#NUM!	#NUM!	1	1
KCNG1	#NUM!	#NUM!	1	1
KCNH2	#NUM!	#NUM!	1	1
KCNH6	#NUM!	#NUM!	1	1
KCNJ14	#NUM!	#NUM!	1	1
KCNJ4	#NUM!	#NUM!	1	1
KCNJ8	#NUM!	#NUM!	1	1
KCNK1	#NUM!	#NUM!	1	1
KCNK10	#NUM!	#NUM!	1	1
KCNK5	#NUM!	#NUM!	1	1
KCNMA1	#NUM!	#NUM!	1	1
KCNMB4OS2	#NUM!	#NUM!	1	1
KCNN3	#NUM!	#NUM!	1	1
KCNQ5	#NUM!	#NUM!	1	1
KCTD15	#NUM!	#NUM!	1	1
KDF1	#NUM!	#NUM!	1	1
KDM4D	#NUM!	#NUM!	1	1
KHDC1A	#NUM!	#NUM!	1	1
KHDC1B	#NUM!	#NUM!	1	1
KHDC1C	#NUM!	#NUM!	1	1
KHDC3	#NUM!	#NUM!	1	1
KHDRBS3	#NUM!	#NUM!	1	1
KIF16BOS	#NUM!	#NUM!	1	1
KIF21A	#NUM!	#NUM!	1	1
KIF26A	#NUM!	#NUM!	1	1
KIF26B	#NUM!	#NUM!	1	1
KIF6	#NUM!	#NUM!	1	1
KIS2	#NUM!	#NUM!	1	1
KLC3	#NUM!	#NUM!	1	1
KLF12	#NUM!	#NUM!	1	1
KLF15	#NUM!	#NUM!	1	1
KLF5	#NUM!	#NUM!	1	1
KLHL13	#NUM!	#NUM!	1	1
KLHL23	#NUM!	#NUM!	1	1
KLHL30	#NUM!	#NUM!	1	1
KLHL4	#NUM!	#NUM!	1	1
KLK1	#NUM!	#NUM!	1	1
KLK1B27	#NUM!	#NUM!	1	1
KLK1B9	#NUM!	#NUM!	1	1
KLK8	#NUM!	#NUM!	1	1
KLK9	#NUM!	#NUM!	1	1
KLRA1	#NUM!	#NUM!	1	1
KLRA10	#NUM!	#NUM!	1	1
KLRA4	#NUM!	#NUM!	1	1
KLRA5	#NUM!	#NUM!	1	1
KLRA6	#NUM!	#NUM!	1	1
KLRA7	#NUM!	#NUM!	1	1
KLRA8	#NUM!	#NUM!	1	1
KLRA9	#NUM!	#NUM!	1	1
KLRB1	#NUM!	#NUM!	1	1
KLRB1A	#NUM!	#NUM!	1	1
KLRB1C	#NUM!	#NUM!	1	1
KLRB1F	#NUM!	#NUM!	1	1
KLRC1	#NUM!	#NUM!	1	1
KLRC2	#NUM!	#NUM!	1	1
KLRC3	#NUM!	#NUM!	1	1
KLRE1	#NUM!	#NUM!	1	1
KLRG1	#NUM!	#NUM!	1	1
KLRI2	#NUM!	#NUM!	1	1
KNDC1	#NUM!	#NUM!	1	1
KREMEN2	#NUM!	#NUM!	1	1
KRT18	#NUM!	#NUM!	1	1
KRT222	#NUM!	#NUM!	1	1
KRT83	#NUM!	#NUM!	1	1
KRT86	#NUM!	#NUM!	1	1
KRT87	#NUM!	#NUM!	1	1
L3MBTL4	#NUM!	#NUM!	1	1
LACTBL1	#NUM!	#NUM!	1	1
LAD1	#NUM!	#NUM!	1	1
LAG3	#NUM!	#NUM!	1	1
LAMA4	#NUM!	#NUM!	1	1
LAMA5	#NUM!	#NUM!	1	1
LAMB1	#NUM!	#NUM!	1	1
LAMP3	#NUM!	#NUM!	1	1
LANCL3	#NUM!	#NUM!	1	1
LAT	#NUM!	#NUM!	1	1
LAX1	#NUM!	#NUM!	1	1
LBHD2	#NUM!	#NUM!	1	1
LBX1	#NUM!	#NUM!	1	1
LCK	#NUM!	#NUM!	1	1
LCN4	#NUM!	#NUM!	1	1
LCTL	#NUM!	#NUM!	1	1
LDB2	#NUM!	#NUM!	1	1
LEF1	#NUM!	#NUM!	1	1
LEF1OS1	#NUM!	#NUM!	1	1
LEXM	#NUM!	#NUM!	1	1
LGALSL	#NUM!	#NUM!	1	1
LGI1	#NUM!	#NUM!	1	1
LGI2	#NUM!	#NUM!	1	1
LGI3	#NUM!	#NUM!	1	1
LGR4	#NUM!	#NUM!	1	1
LGR5	#NUM!	#NUM!	1	1
LGR6	#NUM!	#NUM!	1	1
LHFPL1	#NUM!	#NUM!	1	1
LHFPL4	#NUM!	#NUM!	1	1
LIM2	#NUM!	#NUM!	1	1
LIMCH1	#NUM!	#NUM!	1	1
LIME1	#NUM!	#NUM!	1	1
LIN28B	#NUM!	#NUM!	1	1
LINGO1	#NUM!	#NUM!	1	1
LINGO4	#NUM!	#NUM!	1	1
LIPK	#NUM!	#NUM!	1	1
LMO3	#NUM!	#NUM!	1	1
LMO7	#NUM!	#NUM!	1	1
LMX1A	#NUM!	#NUM!	1	1
LNCBATE10	#NUM!	#NUM!	1	1
LOX	#NUM!	#NUM!	1	1
LOXL1	#NUM!	#NUM!	1	1
LPIN3	#NUM!	#NUM!	1	1
LRFN2	#NUM!	#NUM!	1	1
LRIG1	#NUM!	#NUM!	1	1
LRP2	#NUM!	#NUM!	1	1
LRR1	#NUM!	#NUM!	1	1
LRRC10B	#NUM!	#NUM!	1	1
LRRC15	#NUM!	#NUM!	1	1
LRRC46	#NUM!	#NUM!	1	1
LRRC4B	#NUM!	#NUM!	1	1
LRRC75B	#NUM!	#NUM!	1	1
LRRC9	#NUM!	#NUM!	1	1
LRRIQ1	#NUM!	#NUM!	1	1
LRRN4	#NUM!	#NUM!	1	1
LRRN4CL	#NUM!	#NUM!	1	1
LRTM2	#NUM!	#NUM!	1	1
LSMEM2	#NUM!	#NUM!	1	1
LTB	#NUM!	#NUM!	1	1
LTBP2	#NUM!	#NUM!	1	1
LTBP4	#NUM!	#NUM!	1	1
LTK	#NUM!	#NUM!	1	1
LUM	#NUM!	#NUM!	1	1
LUZP4	#NUM!	#NUM!	1	1
LY6D	#NUM!	#NUM!	1	1
LY6G	#NUM!	#NUM!	1	1
LY6G5B	#NUM!	#NUM!	1	1
LY6G5C	#NUM!	#NUM!	1	1
LYSMD2	#NUM!	#NUM!	1	1
MACROD2OS1	#NUM!	#NUM!	1	1
MAGEB16	#NUM!	#NUM!	1	1
MAGEB18	#NUM!	#NUM!	1	1
MAGEE2	#NUM!	#NUM!	1	1
MAGI1	#NUM!	#NUM!	1	1
MAGIX	#NUM!	#NUM!	1	1
MAMSTR	#NUM!	#NUM!	1	1
MANEAL	#NUM!	#NUM!	1	1
MANNR	#NUM!	#NUM!	1	1
MAOB	#NUM!	#NUM!	1	1
MAP1A	#NUM!	#NUM!	1	1
MAP6D1	#NUM!	#NUM!	1	1
MAPK15	#NUM!	#NUM!	1	1
MAPK8IP2	#NUM!	#NUM!	1	1
MAS1	#NUM!	#NUM!	1	1
MATN4	#NUM!	#NUM!	1	1
MBOAT2	#NUM!	#NUM!	1	1
MCAM	#NUM!	#NUM!	1	1
MCPT4	#NUM!	#NUM!	1	1
MCPT8	#NUM!	#NUM!	1	1
MCTP2	#NUM!	#NUM!	1	1
MDGA2	#NUM!	#NUM!	1	1
MECOM	#NUM!	#NUM!	1	1
MECOMOS	#NUM!	#NUM!	1	1
MEDAG	#NUM!	#NUM!	1	1
MEG3	#NUM!	#NUM!	1	1
MEGF10	#NUM!	#NUM!	1	1
MEIS2	#NUM!	#NUM!	1	1
METTL24	#NUM!	#NUM!	1	1
MEX3A	#NUM!	#NUM!	1	1
MFAP2	#NUM!	#NUM!	1	1
MFAP5	#NUM!	#NUM!	1	1
MFSD4B1	#NUM!	#NUM!	1	1
MGAM2-PS	#NUM!	#NUM!	1	1
MGAT3	#NUM!	#NUM!	1	1
MIAT	#NUM!	#NUM!	1	1
MID2	#NUM!	#NUM!	1	1
MIPEPOS	#NUM!	#NUM!	1	1
MIR100HG	#NUM!	#NUM!	1	1
MIR9-3HG	#NUM!	#NUM!	1	1
MKRN3	#NUM!	#NUM!	1	1
MKX	#NUM!	#NUM!	1	1
MLANA	#NUM!	#NUM!	1	1
MLF1	#NUM!	#NUM!	1	1
MLIP	#NUM!	#NUM!	1	1
MME	#NUM!	#NUM!	1	1
MMP1B	#NUM!	#NUM!	1	1
MMP20	#NUM!	#NUM!	1	1
MMP23	#NUM!	#NUM!	1	1
MMP3	#NUM!	#NUM!	1	1
MMP7	#NUM!	#NUM!	1	1
MMRN2	#NUM!	#NUM!	1	1
MN1	#NUM!	#NUM!	1	1
MNS1	#NUM!	#NUM!	1	1
MOGAT2	#NUM!	#NUM!	1	1
MORC1	#NUM!	#NUM!	1	1
MPDZ	#NUM!	#NUM!	1	1
MPP2	#NUM!	#NUM!	1	1
MPPED2	#NUM!	#NUM!	1	1
MRGPRB1	#NUM!	#NUM!	1	1
MRGPRB2	#NUM!	#NUM!	1	1
MRGPRX1	#NUM!	#NUM!	1	1
MRGPRX2	#NUM!	#NUM!	1	1
MRO	#NUM!	#NUM!	1	1
MROH3	#NUM!	#NUM!	1	1
MS4A2	#NUM!	#NUM!	1	1
MSC	#NUM!	#NUM!	1	1
MSI1	#NUM!	#NUM!	1	1
MST1	#NUM!	#NUM!	1	1
MTERF2	#NUM!	#NUM!	1	1
MUC1	#NUM!	#NUM!	1	1
MUC13	#NUM!	#NUM!	1	1
MUC15	#NUM!	#NUM!	1	1
MUC20	#NUM!	#NUM!	1	1
MUC4	#NUM!	#NUM!	1	1
MYB	#NUM!	#NUM!	1	1
MYBPC2	#NUM!	#NUM!	1	1
MYCN	#NUM!	#NUM!	1	1
MYH13	#NUM!	#NUM!	1	1
MYH14	#NUM!	#NUM!	1	1
MYH7	#NUM!	#NUM!	1	1
MYH7B	#NUM!	#NUM!	1	1
MYL1	#NUM!	#NUM!	1	1
MYL10	#NUM!	#NUM!	1	1
MYL9	#NUM!	#NUM!	1	1
MYO18B	#NUM!	#NUM!	1	1
MYO1A	#NUM!	#NUM!	1	1
MYO6	#NUM!	#NUM!	1	1
MYOM3	#NUM!	#NUM!	1	1
MYRFL	#NUM!	#NUM!	1	1
MYRIP	#NUM!	#NUM!	1	1
MZB1	#NUM!	#NUM!	1	1
NAALAD2	#NUM!	#NUM!	1	1
NAGS	#NUM!	#NUM!	1	1
NANOS3	#NUM!	#NUM!	1	1
NAP1L3	#NUM!	#NUM!	1	1
NAP1L5	#NUM!	#NUM!	1	1
NAT8	#NUM!	#NUM!	1	1
NAT8F3	#NUM!	#NUM!	1	1
NAT8F4	#NUM!	#NUM!	1	1
NAT8F5	#NUM!	#NUM!	1	1
NAV3	#NUM!	#NUM!	1	1
NBEA	#NUM!	#NUM!	1	1
NBL1	#NUM!	#NUM!	1	1
NCALD	#NUM!	#NUM!	1	1
NCAM1	#NUM!	#NUM!	1	1
NCR1	#NUM!	#NUM!	1	1
NDN	#NUM!	#NUM!	1	1
NDRG4	#NUM!	#NUM!	1	1
NDST3	#NUM!	#NUM!	1	1
NDST4	#NUM!	#NUM!	1	1
NEBL	#NUM!	#NUM!	1	1
NECTIN3	#NUM!	#NUM!	1	1
NEDD4	#NUM!	#NUM!	1	1
NEFH	#NUM!	#NUM!	1	1
NEFM	#NUM!	#NUM!	1	1
NELL2	#NUM!	#NUM!	1	1
NEXN	#NUM!	#NUM!	1	1
NFATC4	#NUM!	#NUM!	1	1
NFIB	#NUM!	#NUM!	1	1
NHS	#NUM!	#NUM!	1	1
NID1	#NUM!	#NUM!	1	1
NKD1	#NUM!	#NUM!	1	1
NKG7	#NUM!	#NUM!	1	1
NLGN1	#NUM!	#NUM!	1	1
NLGN3	#NUM!	#NUM!	1	1
NME9	#NUM!	#NUM!	1	1
NMNAT2	#NUM!	#NUM!	1	1
NOL4	#NUM!	#NUM!	1	1
NOVA1	#NUM!	#NUM!	1	1
NOVA2	#NUM!	#NUM!	1	1
NOX4	#NUM!	#NUM!	1	1
NPAS3	#NUM!	#NUM!	1	1
NPAS4	#NUM!	#NUM!	1	1
NPB	#NUM!	#NUM!	1	1
NPDC1	#NUM!	#NUM!	1	1
NPHS2	#NUM!	#NUM!	1	1
NPNT	#NUM!	#NUM!	1	1
NPPB	#NUM!	#NUM!	1	1
NPR2	#NUM!	#NUM!	1	1
NPR3	#NUM!	#NUM!	1	1
NPTX1	#NUM!	#NUM!	1	1
NPW	#NUM!	#NUM!	1	1
NR1H4	#NUM!	#NUM!	1	1
NR2F1	#NUM!	#NUM!	1	1
NR5A2	#NUM!	#NUM!	1	1
NRCAM	#NUM!	#NUM!	1	1
NREP	#NUM!	#NUM!	1	1
NRGN	#NUM!	#NUM!	1	1
NRN1	#NUM!	#NUM!	1	1
NRXN2	#NUM!	#NUM!	1	1
NSG2	#NUM!	#NUM!	1	1
NTF5	#NUM!	#NUM!	1	1
NTRK1	#NUM!	#NUM!	1	1
NTRK3	#NUM!	#NUM!	1	1
NTS	#NUM!	#NUM!	1	1
NUDT10	#NUM!	#NUM!	1	1
NUDT11	#NUM!	#NUM!	1	1
NUDT17	#NUM!	#NUM!	1	1
NUGGC	#NUM!	#NUM!	1	1
NWD2	#NUM!	#NUM!	1	1
NXNL2	#NUM!	#NUM!	1	1
NXPE2	#NUM!	#NUM!	1	1
OACYL	#NUM!	#NUM!	1	1
OBSCN	#NUM!	#NUM!	1	1
OBSL1	#NUM!	#NUM!	1	1
OCA2	#NUM!	#NUM!	1	1
OCIAD2	#NUM!	#NUM!	1	1
ODF3L1	#NUM!	#NUM!	1	1
OLFM2	#NUM!	#NUM!	1	1
OLFM4	#NUM!	#NUM!	1	1
OLFML1	#NUM!	#NUM!	1	1
OLFML2A	#NUM!	#NUM!	1	1
OLFR1238	#NUM!	#NUM!	1	1
OLFR1258	#NUM!	#NUM!	1	1
OLFR1259	#NUM!	#NUM!	1	1
OLFR1322	#NUM!	#NUM!	1	1
OLFR1393	#NUM!	#NUM!	1	1
OLFR1417	#NUM!	#NUM!	1	1
OLFR1423	#NUM!	#NUM!	1	1
OLFR15	#NUM!	#NUM!	1	1
OLFR1555-PS1	#NUM!	#NUM!	1	1
OLFR164	#NUM!	#NUM!	1	1
OLFR165	#NUM!	#NUM!	1	1
OLFR222	#NUM!	#NUM!	1	1
OLFR259	#NUM!	#NUM!	1	1
OLFR279	#NUM!	#NUM!	1	1
OLFR530	#NUM!	#NUM!	1	1
OLFR543	#NUM!	#NUM!	1	1
OLFR57	#NUM!	#NUM!	1	1
OLFR571	#NUM!	#NUM!	1	1
OLFR60	#NUM!	#NUM!	1	1
OLFR699	#NUM!	#NUM!	1	1
OLFR742	#NUM!	#NUM!	1	1
OLFR905	#NUM!	#NUM!	1	1
ONECUT2	#NUM!	#NUM!	1	1
OOEP	#NUM!	#NUM!	1	1
OOSP1	#NUM!	#NUM!	1	1
OPRD1	#NUM!	#NUM!	1	1
OPTC	#NUM!	#NUM!	1	1
ORM1	#NUM!	#NUM!	1	1
ORM3	#NUM!	#NUM!	1	1
OSBPL5	#NUM!	#NUM!	1	1
OSBPL6	#NUM!	#NUM!	1	1
OSCAR	#NUM!	#NUM!	1	1
OSMR	#NUM!	#NUM!	1	1
OSR2	#NUM!	#NUM!	1	1
OTX1	#NUM!	#NUM!	1	1
OTX2OS1	#NUM!	#NUM!	1	1
P3H4	#NUM!	#NUM!	1	1
P4HA3	#NUM!	#NUM!	1	1
PABPC4L	#NUM!	#NUM!	1	1
PABPN1L	#NUM!	#NUM!	1	1
PACSIN3	#NUM!	#NUM!	1	1
PAK6	#NUM!	#NUM!	1	1
PAKAP	#NUM!	#NUM!	1	1
PAKAP.1	#NUM!	#NUM!	1	1
PANCT2	#NUM!	#NUM!	1	1
PAPLN	#NUM!	#NUM!	1	1
PAQR5	#NUM!	#NUM!	1	1
PAQR6	#NUM!	#NUM!	1	1
PARD3	#NUM!	#NUM!	1	1
PARD3BOS1	#NUM!	#NUM!	1	1
PARM1	#NUM!	#NUM!	1	1
PAWR	#NUM!	#NUM!	1	1
PAX3	#NUM!	#NUM!	1	1
PAX5	#NUM!	#NUM!	1	1
PAX8	#NUM!	#NUM!	1	1
PAX9	#NUM!	#NUM!	1	1
PCDH11X	#NUM!	#NUM!	1	1
PCDH9	#NUM!	#NUM!	1	1
PCDHB11	#NUM!	#NUM!	1	1
PCDHB12	#NUM!	#NUM!	1	1
PCDHB14	#NUM!	#NUM!	1	1
PCDHB15	#NUM!	#NUM!	1	1
PCDHB16	#NUM!	#NUM!	1	1
PCDHB17	#NUM!	#NUM!	1	1
PCDHB18	#NUM!	#NUM!	1	1
PCDHB19	#NUM!	#NUM!	1	1
PCDHB20	#NUM!	#NUM!	1	1
PCDHB21	#NUM!	#NUM!	1	1
PCDHGA7	#NUM!	#NUM!	1	1
PCDHGA8	#NUM!	#NUM!	1	1
PCDHGB2	#NUM!	#NUM!	1	1
PCDHGB4	#NUM!	#NUM!	1	1
PCLO	#NUM!	#NUM!	1	1
PCOLCE2	#NUM!	#NUM!	1	1
PCP4	#NUM!	#NUM!	1	1
PCSK1N	#NUM!	#NUM!	1	1
PCSK2	#NUM!	#NUM!	1	1
PCSK5	#NUM!	#NUM!	1	1
PCSK9	#NUM!	#NUM!	1	1
PDCD1	#NUM!	#NUM!	1	1
PDE10A	#NUM!	#NUM!	1	1
PDE11A	#NUM!	#NUM!	1	1
PDE6C	#NUM!	#NUM!	1	1
PDGFD	#NUM!	#NUM!	1	1
PDGFRA	#NUM!	#NUM!	1	1
PDLIM3	#NUM!	#NUM!	1	1
PDZD4	#NUM!	#NUM!	1	1
PDZRN3	#NUM!	#NUM!	1	1
PEAR1	#NUM!	#NUM!	1	1
PEG10	#NUM!	#NUM!	1	1
PERP	#NUM!	#NUM!	1	1
PGAM2	#NUM!	#NUM!	1	1
PGLYRP2	#NUM!	#NUM!	1	1
PHACTR3	#NUM!	#NUM!	1	1
PHF21B	#NUM!	#NUM!	1	1
PHGDH	#NUM!	#NUM!	1	1
PHLDA2	#NUM!	#NUM!	1	1
PHLDB2	#NUM!	#NUM!	1	1
PHYHIPL	#NUM!	#NUM!	1	1
PIEZO2	#NUM!	#NUM!	1	1
PIFO	#NUM!	#NUM!	1	1
PIGR	#NUM!	#NUM!	1	1
PIK3R3	#NUM!	#NUM!	1	1
PINLYP	#NUM!	#NUM!	1	1
PIP5K1BOS	#NUM!	#NUM!	1	1
PIPOX	#NUM!	#NUM!	1	1
PITPNM2	#NUM!	#NUM!	1	1
PITPNM2OS1	#NUM!	#NUM!	1	1
PITX2	#NUM!	#NUM!	1	1
PKHD1L1	#NUM!	#NUM!	1	1
PKIA	#NUM!	#NUM!	1	1
PKP2	#NUM!	#NUM!	1	1
PLA2G1B	#NUM!	#NUM!	1	1
PLA2G4F	#NUM!	#NUM!	1	1
PLATR8	#NUM!	#NUM!	1	1
PLB1	#NUM!	#NUM!	1	1
PLCB4	#NUM!	#NUM!	1	1
PLCH1	#NUM!	#NUM!	1	1
PLCH2	#NUM!	#NUM!	1	1
PLEK2	#NUM!	#NUM!	1	1
PLEKHA7	#NUM!	#NUM!	1	1
PLEKHH2	#NUM!	#NUM!	1	1
PLEKHS1	#NUM!	#NUM!	1	1
PLOD2	#NUM!	#NUM!	1	1
PLPPR4	#NUM!	#NUM!	1	1
PLS1	#NUM!	#NUM!	1	1
PLVAP	#NUM!	#NUM!	1	1
PLXNB1	#NUM!	#NUM!	1	1
PM20D2	#NUM!	#NUM!	1	1
PMP2	#NUM!	#NUM!	1	1
PNCK	#NUM!	#NUM!	1	1
PNMA2	#NUM!	#NUM!	1	1
PNPLA3	#NUM!	#NUM!	1	1
PODNL1	#NUM!	#NUM!	1	1
PODXL2	#NUM!	#NUM!	1	1
POSTN	#NUM!	#NUM!	1	1
POTEG	#NUM!	#NUM!	1	1
POU2AF1	#NUM!	#NUM!	1	1
POU3F2	#NUM!	#NUM!	1	1
POU4F1	#NUM!	#NUM!	1	1
PPARA	#NUM!	#NUM!	1	1
PPARGC1A	#NUM!	#NUM!	1	1
PPFIA2	#NUM!	#NUM!	1	1
PPIC	#NUM!	#NUM!	1	1
PPM1J	#NUM!	#NUM!	1	1
PPP1R16B	#NUM!	#NUM!	1	1
PPP2R2B	#NUM!	#NUM!	1	1
PPP2R2C	#NUM!	#NUM!	1	1
PPP4R4	#NUM!	#NUM!	1	1
PRDM5	#NUM!	#NUM!	1	1
PRDX6B	#NUM!	#NUM!	1	1
PRELP	#NUM!	#NUM!	1	1
PREX2	#NUM!	#NUM!	1	1
PRF1	#NUM!	#NUM!	1	1
PRG2	#NUM!	#NUM!	1	1
PRICKLE1	#NUM!	#NUM!	1	1
PRICKLE2	#NUM!	#NUM!	1	1
PRICKLE4	#NUM!	#NUM!	1	1
PRKCQ	#NUM!	#NUM!	1	1
PRKG1	#NUM!	#NUM!	1	1
PRKG2	#NUM!	#NUM!	1	1
PRM2	#NUM!	#NUM!	1	1
PRM3	#NUM!	#NUM!	1	1
PRMT8	#NUM!	#NUM!	1	1
PROB1	#NUM!	#NUM!	1	1
PROC	#NUM!	#NUM!	1	1
PROK2	#NUM!	#NUM!	1	1
PROM1	#NUM!	#NUM!	1	1
PROSER2	#NUM!	#NUM!	1	1
PROX1	#NUM!	#NUM!	1	1
PRR16	#NUM!	#NUM!	1	1
PRR36	#NUM!	#NUM!	1	1
PRRT4	#NUM!	#NUM!	1	1
PRRX1	#NUM!	#NUM!	1	1
PRSS2	#NUM!	#NUM!	1	1
PRSS23	#NUM!	#NUM!	1	1
PRSS41	#NUM!	#NUM!	1	1
PRSS50	#NUM!	#NUM!	1	1
PSCA	#NUM!	#NUM!	1	1
PSG16	#NUM!	#NUM!	1	1
PSORS1C2	#NUM!	#NUM!	1	1
PTGDS	#NUM!	#NUM!	1	1
PTGIS	#NUM!	#NUM!	1	1
PTK6	#NUM!	#NUM!	1	1
PTPN13	#NUM!	#NUM!	1	1
PTPN3	#NUM!	#NUM!	1	1
PTPN5	#NUM!	#NUM!	1	1
PTPRB	#NUM!	#NUM!	1	1
PTPRCAP	#NUM!	#NUM!	1	1
PTPRF	#NUM!	#NUM!	1	1
PTPRG	#NUM!	#NUM!	1	1
PTPRK	#NUM!	#NUM!	1	1
PTPRN	#NUM!	#NUM!	1	1
PTPRR	#NUM!	#NUM!	1	1
PTPRZ1	#NUM!	#NUM!	1	1
PTX3	#NUM!	#NUM!	1	1
PVRIG	#NUM!	#NUM!	1	1
PWWP3B	#NUM!	#NUM!	1	1
PXDN	#NUM!	#NUM!	1	1
PYGO1	#NUM!	#NUM!	1	1
PZP	#NUM!	#NUM!	1	1
QPRT	#NUM!	#NUM!	1	1
QRFP	#NUM!	#NUM!	1	1
RAB25	#NUM!	#NUM!	1	1
RAB27B	#NUM!	#NUM!	1	1
RAB38	#NUM!	#NUM!	1	1
RAB39B	#NUM!	#NUM!	1	1
RAB3B	#NUM!	#NUM!	1	1
RAI2	#NUM!	#NUM!	1	1
RAMP2	#NUM!	#NUM!	1	1
RANBP17	#NUM!	#NUM!	1	1
RAPGEF4OS1	#NUM!	#NUM!	1	1
RAPGEF4OS2	#NUM!	#NUM!	1	1
RASD1	#NUM!	#NUM!	1	1
RASEF	#NUM!	#NUM!	1	1
RASL10A	#NUM!	#NUM!	1	1
RASL11B	#NUM!	#NUM!	1	1
RASL12	#NUM!	#NUM!	1	1
RAVER2	#NUM!	#NUM!	1	1
RBM20	#NUM!	#NUM!	1	1
RBMS3	#NUM!	#NUM!	1	1
RBPJL	#NUM!	#NUM!	1	1
RCAN2	#NUM!	#NUM!	1	1
REC8	#NUM!	#NUM!	1	1
RECK	#NUM!	#NUM!	1	1
REEP2	#NUM!	#NUM!	1	1
REM2	#NUM!	#NUM!	1	1
RERG	#NUM!	#NUM!	1	1
RET	#NUM!	#NUM!	1	1
RFX4	#NUM!	#NUM!	1	1
RFX8	#NUM!	#NUM!	1	1
RGMA	#NUM!	#NUM!	1	1
RGS13	#NUM!	#NUM!	1	1
RGS16	#NUM!	#NUM!	1	1
RGS20	#NUM!	#NUM!	1	1
RGS7	#NUM!	#NUM!	1	1
RGS8	#NUM!	#NUM!	1	1
RGS9BP	#NUM!	#NUM!	1	1
RHD	#NUM!	#NUM!	1	1
RHOBTB3	#NUM!	#NUM!	1	1
RHOJ	#NUM!	#NUM!	1	1
RHPN1	#NUM!	#NUM!	1	1
RIAN	#NUM!	#NUM!	1	1
RIMKLA	#NUM!	#NUM!	1	1
RIMS1	#NUM!	#NUM!	1	1
RIPK4	#NUM!	#NUM!	1	1
RLBP1	#NUM!	#NUM!	1	1
RLN3	#NUM!	#NUM!	1	1
RNF122	#NUM!	#NUM!	1	1
RNF151	#NUM!	#NUM!	1	1
RNF165	#NUM!	#NUM!	1	1
RNF182	#NUM!	#NUM!	1	1
RNF207	#NUM!	#NUM!	1	1
RNF32	#NUM!	#NUM!	1	1
ROBO1	#NUM!	#NUM!	1	1
ROBO3	#NUM!	#NUM!	1	1
ROR1	#NUM!	#NUM!	1	1
ROR2	#NUM!	#NUM!	1	1
RORC	#NUM!	#NUM!	1	1
ROS1	#NUM!	#NUM!	1	1
RP1	#NUM!	#NUM!	1	1
RPRM	#NUM!	#NUM!	1	1
RPS6KA6	#NUM!	#NUM!	1	1
RPS6KL1	#NUM!	#NUM!	1	1
RRM2	#NUM!	#NUM!	1	1
RSPO3	#NUM!	#NUM!	1	1
RTKN2	#NUM!	#NUM!	1	1
RTL10	#NUM!	#NUM!	1	1
RTL4	#NUM!	#NUM!	1	1
RTL8C	#NUM!	#NUM!	1	1
RTN4R	#NUM!	#NUM!	1	1
RUNX1T1	#NUM!	#NUM!	1	1
RXFP2	#NUM!	#NUM!	1	1
SAMD12	#NUM!	#NUM!	1	1
SAMD14	#NUM!	#NUM!	1	1
SAMD3	#NUM!	#NUM!	1	1
SAMD5	#NUM!	#NUM!	1	1
SAPCD2	#NUM!	#NUM!	1	1
SARDHOS	#NUM!	#NUM!	1	1
SATB1	#NUM!	#NUM!	1	1
SAXO1	#NUM!	#NUM!	1	1
SBSPON	#NUM!	#NUM!	1	1
SCARA3	#NUM!	#NUM!	1	1
SCARA5	#NUM!	#NUM!	1	1
SCIN	#NUM!	#NUM!	1	1
SCN1A	#NUM!	#NUM!	1	1
SCN2A	#NUM!	#NUM!	1	1
SCN2B	#NUM!	#NUM!	1	1
SCN4A	#NUM!	#NUM!	1	1
SCN5A	#NUM!	#NUM!	1	1
SCN7A	#NUM!	#NUM!	1	1
SCN8A	#NUM!	#NUM!	1	1
SCN9A	#NUM!	#NUM!	1	1
SCT	#NUM!	#NUM!	1	1
SCUBE3	#NUM!	#NUM!	1	1
SDC2	#NUM!	#NUM!	1	1
SDK1	#NUM!	#NUM!	1	1
SDSL	#NUM!	#NUM!	1	1
SELE	#NUM!	#NUM!	1	1
SEMA3A	#NUM!	#NUM!	1	1
SEMA3B	#NUM!	#NUM!	1	1
SEMA3D	#NUM!	#NUM!	1	1
SEMA3E	#NUM!	#NUM!	1	1
SEMA4G	#NUM!	#NUM!	1	1
SEMA5A	#NUM!	#NUM!	1	1
SEMA5B	#NUM!	#NUM!	1	1
SEMA6A	#NUM!	#NUM!	1	1
SEMA6C	#NUM!	#NUM!	1	1
SEPT1	#NUM!	#NUM!	1	1
SEPT4	#NUM!	#NUM!	1	1
SERP2	#NUM!	#NUM!	1	1
SERPINA11	#NUM!	#NUM!	1	1
SERPINA12	#NUM!	#NUM!	1	1
SERPINA1B	#NUM!	#NUM!	1	1
SERPINA3N	#NUM!	#NUM!	1	1
SERPINB3B	#NUM!	#NUM!	1	1
SERPINB5	#NUM!	#NUM!	1	1
SERPINB6B	#NUM!	#NUM!	1	1
SERPINB9B	#NUM!	#NUM!	1	1
SERPINE2	#NUM!	#NUM!	1	1
SERPINH1	#NUM!	#NUM!	1	1
SFRP2	#NUM!	#NUM!	1	1
SFRP4	#NUM!	#NUM!	1	1
SGCA	#NUM!	#NUM!	1	1
SGCD	#NUM!	#NUM!	1	1
SGCE	#NUM!	#NUM!	1	1
SGCG	#NUM!	#NUM!	1	1
SGIP1	#NUM!	#NUM!	1	1
SGK2	#NUM!	#NUM!	1	1
SGPP2	#NUM!	#NUM!	1	1
SGSM1	#NUM!	#NUM!	1	1
SH2D1A	#NUM!	#NUM!	1	1
SH2D1B2	#NUM!	#NUM!	1	1
SH2D2A	#NUM!	#NUM!	1	1
SH2D4A	#NUM!	#NUM!	1	1
SH2D5	#NUM!	#NUM!	1	1
SH3BGR	#NUM!	#NUM!	1	1
SH3RF3	#NUM!	#NUM!	1	1
SH3TC2	#NUM!	#NUM!	1	1
SHANK2	#NUM!	#NUM!	1	1
SHC3	#NUM!	#NUM!	1	1
SHD	#NUM!	#NUM!	1	1
SHISA2	#NUM!	#NUM!	1	1
SHISA3	#NUM!	#NUM!	1	1
SHISA4	#NUM!	#NUM!	1	1
SHISA6	#NUM!	#NUM!	1	1
SHISA7	#NUM!	#NUM!	1	1
SHISA8	#NUM!	#NUM!	1	1
SHISAL2B	#NUM!	#NUM!	1	1
SHOX2	#NUM!	#NUM!	1	1
SHROOM1	#NUM!	#NUM!	1	1
SHROOM2	#NUM!	#NUM!	1	1
SHROOM4	#NUM!	#NUM!	1	1
SIAH3	#NUM!	#NUM!	1	1
SIDT1	#NUM!	#NUM!	1	1
SIGLECH	#NUM!	#NUM!	1	1
SIT1	#NUM!	#NUM!	1	1
SIX4	#NUM!	#NUM!	1	1
SIX5	#NUM!	#NUM!	1	1
SKAP1	#NUM!	#NUM!	1	1
SKIDA1	#NUM!	#NUM!	1	1
SLA2	#NUM!	#NUM!	1	1
SLAIN1	#NUM!	#NUM!	1	1
SLAIN1OS	#NUM!	#NUM!	1	1
SLC13A1	#NUM!	#NUM!	1	1
SLC13A4	#NUM!	#NUM!	1	1
SLC15A1	#NUM!	#NUM!	1	1
SLC16A11	#NUM!	#NUM!	1	1
SLC17A4	#NUM!	#NUM!	1	1
SLC17A6	#NUM!	#NUM!	1	1
SLC17A7	#NUM!	#NUM!	1	1
SLC22A12	#NUM!	#NUM!	1	1
SLC23A4	#NUM!	#NUM!	1	1
SLC24A2	#NUM!	#NUM!	1	1
SLC25A27	#NUM!	#NUM!	1	1
SLC26A1	#NUM!	#NUM!	1	1
SLC26A4	#NUM!	#NUM!	1	1
SLC26A7	#NUM!	#NUM!	1	1
SLC27A6	#NUM!	#NUM!	1	1
SLC28A3	#NUM!	#NUM!	1	1
SLC2A10	#NUM!	#NUM!	1	1
SLC2A13	#NUM!	#NUM!	1	1
SLC2A4	#NUM!	#NUM!	1	1
SLC2A5	#NUM!	#NUM!	1	1
SLC30A2	#NUM!	#NUM!	1	1
SLC30A3	#NUM!	#NUM!	1	1
SLC35D3	#NUM!	#NUM!	1	1
SLC35F1	#NUM!	#NUM!	1	1
SLC35F3	#NUM!	#NUM!	1	1
SLC35G2	#NUM!	#NUM!	1	1
SLC38A11	#NUM!	#NUM!	1	1
SLC43A1	#NUM!	#NUM!	1	1
SLC45A2	#NUM!	#NUM!	1	1
SLC45A3	#NUM!	#NUM!	1	1
SLC47A1	#NUM!	#NUM!	1	1
SLC4A3	#NUM!	#NUM!	1	1
SLC5A4B	#NUM!	#NUM!	1	1
SLC6A11	#NUM!	#NUM!	1	1
SLC6A15	#NUM!	#NUM!	1	1
SLC6A17	#NUM!	#NUM!	1	1
SLC6A20A	#NUM!	#NUM!	1	1
SLC6A4	#NUM!	#NUM!	1	1
SLC6A9	#NUM!	#NUM!	1	1
SLC7A13	#NUM!	#NUM!	1	1
SLC7A3	#NUM!	#NUM!	1	1
SLCO1A6	#NUM!	#NUM!	1	1
SLCO4C1	#NUM!	#NUM!	1	1
SLCO5A1	#NUM!	#NUM!	1	1
SLIT2	#NUM!	#NUM!	1	1
SLITRK2	#NUM!	#NUM!	1	1
SLMAPOS2	#NUM!	#NUM!	1	1
SMAD9	#NUM!	#NUM!	1	1
SMARCA1	#NUM!	#NUM!	1	1
SMIM6	#NUM!	#NUM!	1	1
SMOC2	#NUM!	#NUM!	1	1
SMTNL1	#NUM!	#NUM!	1	1
SNAI2	#NUM!	#NUM!	1	1
SNAI3	#NUM!	#NUM!	1	1
SNCA	#NUM!	#NUM!	1	1
SNCB	#NUM!	#NUM!	1	1
SNHG11	#NUM!	#NUM!	1	1
SNHG18	#NUM!	#NUM!	1	1
SNHG7OS	#NUM!	#NUM!	1	1
SNRPN	#NUM!	#NUM!	1	1
SNTG2	#NUM!	#NUM!	1	1
SOBP	#NUM!	#NUM!	1	1
SOD3	#NUM!	#NUM!	1	1
SOGA3	#NUM!	#NUM!	1	1
SORBS2	#NUM!	#NUM!	1	1
SOWAHD	#NUM!	#NUM!	1	1
SOX10	#NUM!	#NUM!	1	1
SOX11	#NUM!	#NUM!	1	1
SOX13	#NUM!	#NUM!	1	1
SOX18	#NUM!	#NUM!	1	1
SOX21	#NUM!	#NUM!	1	1
SOX6	#NUM!	#NUM!	1	1
SOX6OS	#NUM!	#NUM!	1	1
SOX9	#NUM!	#NUM!	1	1
SP6	#NUM!	#NUM!	1	1
SP9	#NUM!	#NUM!	1	1
SPAAR	#NUM!	#NUM!	1	1
SPARC	#NUM!	#NUM!	1	1
SPARCL1	#NUM!	#NUM!	1	1
SPATA17	#NUM!	#NUM!	1	1
SPATA9	#NUM!	#NUM!	1	1
SPATS2L	#NUM!	#NUM!	1	1
SPDEF	#NUM!	#NUM!	1	1
SPIB	#NUM!	#NUM!	1	1
SPIN2C	#NUM!	#NUM!	1	1
SPIN4	#NUM!	#NUM!	1	1
SPINK13	#NUM!	#NUM!	1	1
SPINK8	#NUM!	#NUM!	1	1
SPINT2	#NUM!	#NUM!	1	1
SPIRE2	#NUM!	#NUM!	1	1
SPO11	#NUM!	#NUM!	1	1
SPRY3	#NUM!	#NUM!	1	1
SPRY4	#NUM!	#NUM!	1	1
SRCIN1	#NUM!	#NUM!	1	1
SRD5A2	#NUM!	#NUM!	1	1
SRMS	#NUM!	#NUM!	1	1
SRPX	#NUM!	#NUM!	1	1
SRPX2	#NUM!	#NUM!	1	1
SRSF12	#NUM!	#NUM!	1	1
SSMEM1	#NUM!	#NUM!	1	1
SSPN	#NUM!	#NUM!	1	1
SSPO	#NUM!	#NUM!	1	1
SSTR3	#NUM!	#NUM!	1	1
ST6GAL2	#NUM!	#NUM!	1	1
ST6GALNAC3	#NUM!	#NUM!	1	1
ST8SIA3OS	#NUM!	#NUM!	1	1
STAP2	#NUM!	#NUM!	1	1
STC1	#NUM!	#NUM!	1	1
STC2	#NUM!	#NUM!	1	1
STEAP1	#NUM!	#NUM!	1	1
STEAP2	#NUM!	#NUM!	1	1
STFA3	#NUM!	#NUM!	1	1
STK31	#NUM!	#NUM!	1	1
STMN2	#NUM!	#NUM!	1	1
STOML3	#NUM!	#NUM!	1	1
STOX2	#NUM!	#NUM!	1	1
STPG1	#NUM!	#NUM!	1	1
STRA6	#NUM!	#NUM!	1	1
STX1A	#NUM!	#NUM!	1	1
STYK1	#NUM!	#NUM!	1	1
SULF1	#NUM!	#NUM!	1	1
SULT2A8	#NUM!	#NUM!	1	1
SULT4A1	#NUM!	#NUM!	1	1
SULT5A1	#NUM!	#NUM!	1	1
SV2A	#NUM!	#NUM!	1	1
SV2C	#NUM!	#NUM!	1	1
SVOP	#NUM!	#NUM!	1	1
SYDE1	#NUM!	#NUM!	1	1
SYN2	#NUM!	#NUM!	1	1
SYN3	#NUM!	#NUM!	1	1
SYNA	#NUM!	#NUM!	1	1
SYNM	#NUM!	#NUM!	1	1
SYT4	#NUM!	#NUM!	1	1
SYT5	#NUM!	#NUM!	1	1
SYT9	#NUM!	#NUM!	1	1
SYTL2	#NUM!	#NUM!	1	1
SYTL3	#NUM!	#NUM!	1	1
SYTL4	#NUM!	#NUM!	1	1
TAFA1	#NUM!	#NUM!	1	1
TAFA3	#NUM!	#NUM!	1	1
TAFA5	#NUM!	#NUM!	1	1
TAGLN3	#NUM!	#NUM!	1	1
TBX15	#NUM!	#NUM!	1	1
TBX19	#NUM!	#NUM!	1	1
TBX2	#NUM!	#NUM!	1	1
TBX4	#NUM!	#NUM!	1	1
TBXA2R	#NUM!	#NUM!	1	1
TCAF1	#NUM!	#NUM!	1	1
TCEAL3	#NUM!	#NUM!	1	1
TCF7	#NUM!	#NUM!	1	1
TCF7L1	#NUM!	#NUM!	1	1
TCFL5	#NUM!	#NUM!	1	1
TCRG-C1	#NUM!	#NUM!	1	1
TCRG-C2	#NUM!	#NUM!	1	1
TCRG-C3	#NUM!	#NUM!	1	1
TCRG-C4	#NUM!	#NUM!	1	1
TCRG-V1	#NUM!	#NUM!	1	1
TCRG-V4	#NUM!	#NUM!	1	1
TCRG-V6	#NUM!	#NUM!	1	1
TDGF1	#NUM!	#NUM!	1	1
TDH	#NUM!	#NUM!	1	1
TDO2	#NUM!	#NUM!	1	1
TDRD12	#NUM!	#NUM!	1	1
TDRD5	#NUM!	#NUM!	1	1
TDRD9	#NUM!	#NUM!	1	1
TDRP	#NUM!	#NUM!	1	1
TEAD1	#NUM!	#NUM!	1	1
TEAD2	#NUM!	#NUM!	1	1
TEAD3	#NUM!	#NUM!	1	1
TEAD4	#NUM!	#NUM!	1	1
TEK	#NUM!	#NUM!	1	1
TEKT5	#NUM!	#NUM!	1	1
TERB1	#NUM!	#NUM!	1	1
TESC	#NUM!	#NUM!	1	1
TEX11	#NUM!	#NUM!	1	1
TEX15	#NUM!	#NUM!	1	1
TFAP2A	#NUM!	#NUM!	1	1
TFCP2L1	#NUM!	#NUM!	1	1
TFF1	#NUM!	#NUM!	1	1
TFPI2	#NUM!	#NUM!	1	1
TGFA	#NUM!	#NUM!	1	1
TGFB2	#NUM!	#NUM!	1	1
THBS2	#NUM!	#NUM!	1	1
THBS4	#NUM!	#NUM!	1	1
THEGL	#NUM!	#NUM!	1	1
THEMIS	#NUM!	#NUM!	1	1
THNSL2	#NUM!	#NUM!	1	1
THRSP	#NUM!	#NUM!	1	1
THSD7A	#NUM!	#NUM!	1	1
THY1	#NUM!	#NUM!	1	1
TIGIT	#NUM!	#NUM!	1	1
TIMD2	#NUM!	#NUM!	1	1
TIMM8A2	#NUM!	#NUM!	1	1
TINAGL1	#NUM!	#NUM!	1	1
TJP1	#NUM!	#NUM!	1	1
TM4SF1	#NUM!	#NUM!	1	1
TM6SF2	#NUM!	#NUM!	1	1
TMC2	#NUM!	#NUM!	1	1
TMC7	#NUM!	#NUM!	1	1
TMEM121	#NUM!	#NUM!	1	1
TMEM121B	#NUM!	#NUM!	1	1
TMEM132D	#NUM!	#NUM!	1	1
TMEM136	#NUM!	#NUM!	1	1
TMEM150C	#NUM!	#NUM!	1	1
TMEM150COS	#NUM!	#NUM!	1	1
TMEM151B	#NUM!	#NUM!	1	1
TMEM163	#NUM!	#NUM!	1	1
TMEM178B	#NUM!	#NUM!	1	1
TMEM190	#NUM!	#NUM!	1	1
TMEM200A	#NUM!	#NUM!	1	1
TMEM204	#NUM!	#NUM!	1	1
TMEM233	#NUM!	#NUM!	1	1
TMEM246	#NUM!	#NUM!	1	1
TMEM40	#NUM!	#NUM!	1	1
TMEM45A	#NUM!	#NUM!	1	1
TMEM45B	#NUM!	#NUM!	1	1
TMEM47	#NUM!	#NUM!	1	1
TMEM52	#NUM!	#NUM!	1	1
TMEM59L	#NUM!	#NUM!	1	1
TMEM63C	#NUM!	#NUM!	1	1
TMEM74	#NUM!	#NUM!	1	1
TMEM74B	#NUM!	#NUM!	1	1
TMEM89	#NUM!	#NUM!	1	1
TMEM98	#NUM!	#NUM!	1	1
TMIE	#NUM!	#NUM!	1	1
TMIGD1	#NUM!	#NUM!	1	1
TMOD2	#NUM!	#NUM!	1	1
TMPRSS13	#NUM!	#NUM!	1	1
TMPRSS3	#NUM!	#NUM!	1	1
TMPRSS6	#NUM!	#NUM!	1	1
TMSB15A	#NUM!	#NUM!	1	1
TNC	#NUM!	#NUM!	1	1
TNFRSF11B	#NUM!	#NUM!	1	1
TNFRSF19	#NUM!	#NUM!	1	1
TNFRSF25	#NUM!	#NUM!	1	1
TNFSF11	#NUM!	#NUM!	1	1
TNNI1	#NUM!	#NUM!	1	1
TNNT2	#NUM!	#NUM!	1	1
TOGARAM2	#NUM!	#NUM!	1	1
TOM1L1	#NUM!	#NUM!	1	1
TOX	#NUM!	#NUM!	1	1
TOX3	#NUM!	#NUM!	1	1
TPBG	#NUM!	#NUM!	1	1
TPH1	#NUM!	#NUM!	1	1
TPRG	#NUM!	#NUM!	1	1
TPSAB1	#NUM!	#NUM!	1	1
TPSB2	#NUM!	#NUM!	1	1
TPSG1	#NUM!	#NUM!	1	1
TPTE	#NUM!	#NUM!	1	1
TRABD2B	#NUM!	#NUM!	1	1
TRAC	#NUM!	#NUM!	1	1
TRAJ11	#NUM!	#NUM!	1	1
TRAJ12	#NUM!	#NUM!	1	1
TRAJ13	#NUM!	#NUM!	1	1
TRAJ15	#NUM!	#NUM!	1	1
TRAJ17	#NUM!	#NUM!	1	1
TRAJ18	#NUM!	#NUM!	1	1
TRAJ19	#NUM!	#NUM!	1	1
TRAJ20	#NUM!	#NUM!	1	1
TRAJ24	#NUM!	#NUM!	1	1
TRAJ27	#NUM!	#NUM!	1	1
TRAJ30	#NUM!	#NUM!	1	1
TRAJ31	#NUM!	#NUM!	1	1
TRAJ33	#NUM!	#NUM!	1	1
TRAJ37	#NUM!	#NUM!	1	1
TRAJ4	#NUM!	#NUM!	1	1
TRAJ40	#NUM!	#NUM!	1	1
TRAJ41	#NUM!	#NUM!	1	1
TRAJ5	#NUM!	#NUM!	1	1
TRAJ52	#NUM!	#NUM!	1	1
TRAJ58	#NUM!	#NUM!	1	1
TRAJ7	#NUM!	#NUM!	1	1
TRAJ9	#NUM!	#NUM!	1	1
TRAM1L1	#NUM!	#NUM!	1	1
TRANK1	#NUM!	#NUM!	1	1
TRAPPC3L	#NUM!	#NUM!	1	1
TRAV1	#NUM!	#NUM!	1	1
TRAV10	#NUM!	#NUM!	1	1
TRAV10N	#NUM!	#NUM!	1	1
TRAV12-2	#NUM!	#NUM!	1	1
TRAV12-3	#NUM!	#NUM!	1	1
TRAV13-1	#NUM!	#NUM!	1	1
TRAV13-2	#NUM!	#NUM!	1	1
TRAV14-2	#NUM!	#NUM!	1	1
TRAV14-3	#NUM!	#NUM!	1	1
TRAV14N-3	#NUM!	#NUM!	1	1
TRAV16	#NUM!	#NUM!	1	1
TRAV16D-DV11	#NUM!	#NUM!	1	1
TRAV16N	#NUM!	#NUM!	1	1
TRAV19	#NUM!	#NUM!	1	1
TRAV2	#NUM!	#NUM!	1	1
TRAV21-DV12	#NUM!	#NUM!	1	1
TRAV22	#NUM!	#NUM!	1	1
TRAV3-1	#NUM!	#NUM!	1	1
TRAV3-3	#NUM!	#NUM!	1	1
TRAV3-4	#NUM!	#NUM!	1	1
TRAV4-3	#NUM!	#NUM!	1	1
TRAV4-4-DV10	#NUM!	#NUM!	1	1
TRAV5-4	#NUM!	#NUM!	1	1
TRAV6-5	#NUM!	#NUM!	1	1
TRAV6-7-DV9	#NUM!	#NUM!	1	1
TRAV6D-5	#NUM!	#NUM!	1	1
TRAV6N-6	#NUM!	#NUM!	1	1
TRAV7-3	#NUM!	#NUM!	1	1
TRAV7-5	#NUM!	#NUM!	1	1
TRAV8-1	#NUM!	#NUM!	1	1
TRAV8N-2	#NUM!	#NUM!	1	1
TRAV9-1	#NUM!	#NUM!	1	1
TRAV9-2	#NUM!	#NUM!	1	1
TRAV9-4	#NUM!	#NUM!	1	1
TRAV9N-4	#NUM!	#NUM!	1	1
TRBC1	#NUM!	#NUM!	1	1
TRBC2	#NUM!	#NUM!	1	1
TRBJ1-1	#NUM!	#NUM!	1	1
TRBJ1-2	#NUM!	#NUM!	1	1
TRBJ1-3	#NUM!	#NUM!	1	1
TRBJ1-4	#NUM!	#NUM!	1	1
TRBJ2-6	#NUM!	#NUM!	1	1
TRBJ2-7	#NUM!	#NUM!	1	1
TRBV1	#NUM!	#NUM!	1	1
TRBV12-1	#NUM!	#NUM!	1	1
TRBV12-2	#NUM!	#NUM!	1	1
TRBV13-1	#NUM!	#NUM!	1	1
TRBV13-2	#NUM!	#NUM!	1	1
TRBV13-3	#NUM!	#NUM!	1	1
TRBV14	#NUM!	#NUM!	1	1
TRBV15	#NUM!	#NUM!	1	1
TRBV16	#NUM!	#NUM!	1	1
TRBV17	#NUM!	#NUM!	1	1
TRBV19	#NUM!	#NUM!	1	1
TRBV2	#NUM!	#NUM!	1	1
TRBV20	#NUM!	#NUM!	1	1
TRBV26	#NUM!	#NUM!	1	1
TRBV29	#NUM!	#NUM!	1	1
TRBV3	#NUM!	#NUM!	1	1
TRBV31	#NUM!	#NUM!	1	1
TRBV4	#NUM!	#NUM!	1	1
TRBV5	#NUM!	#NUM!	1	1
TRDC	#NUM!	#NUM!	1	1
TRDJ1	#NUM!	#NUM!	1	1
TRDJ2	#NUM!	#NUM!	1	1
TRDN	#NUM!	#NUM!	1	1
TRDV1	#NUM!	#NUM!	1	1
TRDV2-2	#NUM!	#NUM!	1	1
TRDV4	#NUM!	#NUM!	1	1
TRGV2	#NUM!	#NUM!	1	1
TRIM10	#NUM!	#NUM!	1	1
TRIM42	#NUM!	#NUM!	1	1
TRIM43B	#NUM!	#NUM!	1	1
TRIM63	#NUM!	#NUM!	1	1
TRIM67	#NUM!	#NUM!	1	1
TRIM71	#NUM!	#NUM!	1	1
TRIM9	#NUM!	#NUM!	1	1
TRP53I11	#NUM!	#NUM!	1	1
TRP63	#NUM!	#NUM!	1	1
TRP73	#NUM!	#NUM!	1	1
TRPC1	#NUM!	#NUM!	1	1
TRPC5	#NUM!	#NUM!	1	1
TRPC6	#NUM!	#NUM!	1	1
TRPM6	#NUM!	#NUM!	1	1
TSHZ3	#NUM!	#NUM!	1	1
TSIX	#NUM!	#NUM!	1	1
TSPAN10	#NUM!	#NUM!	1	1
TSPAN12	#NUM!	#NUM!	1	1
TSPAN15	#NUM!	#NUM!	1	1
TSPAN18	#NUM!	#NUM!	1	1
TSPAN2OS	#NUM!	#NUM!	1	1
TSPAN6	#NUM!	#NUM!	1	1
TSPAN8	#NUM!	#NUM!	1	1
TSPEAR	#NUM!	#NUM!	1	1
TTBK1	#NUM!	#NUM!	1	1
TTC30A2	#NUM!	#NUM!	1	1
TTLL10	#NUM!	#NUM!	1	1
TTLL2	#NUM!	#NUM!	1	1
TTLL7	#NUM!	#NUM!	1	1
TTLL9	#NUM!	#NUM!	1	1
TTN	#NUM!	#NUM!	1	1
TTPA	#NUM!	#NUM!	1	1
TUB	#NUM!	#NUM!	1	1
TUBG2	#NUM!	#NUM!	1	1
TULP1	#NUM!	#NUM!	1	1
TWIST1	#NUM!	#NUM!	1	1
TWIST2	#NUM!	#NUM!	1	1
TXK	#NUM!	#NUM!	1	1
TYR	#NUM!	#NUM!	1	1
TYRO3	#NUM!	#NUM!	1	1
TYRP1	#NUM!	#NUM!	1	1
UBASH3A	#NUM!	#NUM!	1	1
UGT1A10	#NUM!	#NUM!	1	1
UGT1A9	#NUM!	#NUM!	1	1
UGT8A	#NUM!	#NUM!	1	1
UNC13C	#NUM!	#NUM!	1	1
UNC45B	#NUM!	#NUM!	1	1
UNC5C	#NUM!	#NUM!	1	1
UNC5CL	#NUM!	#NUM!	1	1
UNC80	#NUM!	#NUM!	1	1
UPK1A	#NUM!	#NUM!	1	1
UPK1B	#NUM!	#NUM!	1	1
USH1C	#NUM!	#NUM!	1	1
USH2A	#NUM!	#NUM!	1	1
USHBP1	#NUM!	#NUM!	1	1
USP13	#NUM!	#NUM!	1	1
USP51	#NUM!	#NUM!	1	1
UTF1	#NUM!	#NUM!	1	1
VAMP9	#NUM!	#NUM!	1	1
VANGL1	#NUM!	#NUM!	1	1
VEPH1	#NUM!	#NUM!	1	1
VGLL3	#NUM!	#NUM!	1	1
VLDLR	#NUM!	#NUM!	1	1
VMN1R181	#NUM!	#NUM!	1	1
VMN1R88	#NUM!	#NUM!	1	1
VMN2R1	#NUM!	#NUM!	1	1
VMN2R17	#NUM!	#NUM!	1	1
VMN2R18	#NUM!	#NUM!	1	1
VMN2R38	#NUM!	#NUM!	1	1
VMN2R63	#NUM!	#NUM!	1	1
VMN2R84	#NUM!	#NUM!	1	1
VMN2R89	#NUM!	#NUM!	1	1
VMN2R90	#NUM!	#NUM!	1	1
VPREB3	#NUM!	#NUM!	1	1
VPS37D	#NUM!	#NUM!	1	1
VSNL1	#NUM!	#NUM!	1	1
VSTM5	#NUM!	#NUM!	1	1
VWA3A	#NUM!	#NUM!	1	1
VXN	#NUM!	#NUM!	1	1
WASF1	#NUM!	#NUM!	1	1
WDR63	#NUM!	#NUM!	1	1
WDR66	#NUM!	#NUM!	1	1
WDR93	#NUM!	#NUM!	1	1
WDR95	#NUM!	#NUM!	1	1
WFDC12	#NUM!	#NUM!	1	1
WFDC13	#NUM!	#NUM!	1	1
WFDC3	#NUM!	#NUM!	1	1
WFIKKN2	#NUM!	#NUM!	1	1
WINCR1	#NUM!	#NUM!	1	1
WIPF3	#NUM!	#NUM!	1	1
WNT10A	#NUM!	#NUM!	1	1
WNT10B	#NUM!	#NUM!	1	1
WNT2	#NUM!	#NUM!	1	1
WNT3	#NUM!	#NUM!	1	1
WSCD2	#NUM!	#NUM!	1	1
WWTR1	#NUM!	#NUM!	1	1
XCL1	#NUM!	#NUM!	1	1
XKR5	#NUM!	#NUM!	1	1
XKR6	#NUM!	#NUM!	1	1
XKRX	#NUM!	#NUM!	1	1
XLR3C	#NUM!	#NUM!	1	1
XRCC5	#NUM!	#NUM!	1	1
YAP1	#NUM!	#NUM!	1	1
YES1	#NUM!	#NUM!	1	1
ZAN	#NUM!	#NUM!	1	1
ZAP70	#NUM!	#NUM!	1	1
ZC3H12B	#NUM!	#NUM!	1	1
ZCCHC18	#NUM!	#NUM!	1	1
ZDHHC15	#NUM!	#NUM!	1	1
ZDHHC19	#NUM!	#NUM!	1	1
ZFHX4	#NUM!	#NUM!	1	1
ZFP184	#NUM!	#NUM!	1	1
ZFP185	#NUM!	#NUM!	1	1
ZFP300	#NUM!	#NUM!	1	1
ZFP345	#NUM!	#NUM!	1	1
ZFP354A	#NUM!	#NUM!	1	1
ZFP354B	#NUM!	#NUM!	1	1
ZFP37	#NUM!	#NUM!	1	1
ZFP385B	#NUM!	#NUM!	1	1
ZFP423	#NUM!	#NUM!	1	1
ZFP462	#NUM!	#NUM!	1	1
ZFP521	#NUM!	#NUM!	1	1
ZFP57	#NUM!	#NUM!	1	1
ZFP612	#NUM!	#NUM!	1	1
ZFP618	#NUM!	#NUM!	1	1
ZFP683	#NUM!	#NUM!	1	1
ZFP697	#NUM!	#NUM!	1	1
ZFP711	#NUM!	#NUM!	1	1
ZFP781	#NUM!	#NUM!	1	1
ZFP827	#NUM!	#NUM!	1	1
ZFP831	#NUM!	#NUM!	1	1
ZFP872	#NUM!	#NUM!	1	1
ZFP936	#NUM!	#NUM!	1	1
ZFP985	#NUM!	#NUM!	1	1
ZIC1	#NUM!	#NUM!	1	1
ZIC2	#NUM!	#NUM!	1	1
ZIC4	#NUM!	#NUM!	1	1
ZIC5	#NUM!	#NUM!	1	1
ZIK1	#NUM!	#NUM!	1	1
ZMAT4	#NUM!	#NUM!	1	1

### Sheet: Hallmark
set	combined_Z	combined_P	combined_adj
HALLMARK_INTERFERON_ALPHA_RESPONSE	8.17347	2.99647e-16	1.49824e-14
HALLMARK_INTERFERON_GAMMA_RESPONSE	7.8121	5.62426e-15	1.40606e-13
HALLMARK_G2M_CHECKPOINT	-7.69667	1.39654e-14	2.32756e-13
HALLMARK_MITOTIC_SPINDLE	-5.93842	2.87778e-09	3.59723e-08
HALLMARK_TNFA_SIGNALING_VIA_NFKB	5.4827	4.18881e-08	4.18881e-07
HALLMARK_E2F_TARGETS	-4.53619	5.72806e-06	4.77338e-05
HALLMARK_INFLAMMATORY_RESPONSE	3.95698	7.5903e-05	0.000542165
HALLMARK_IL6_JAK_STAT3_SIGNALING	3.37616	0.000735064	0.00459415
HALLMARK_APOPTOSIS	3.32077	0.000897691	0.00498717
HALLMARK_MYC_TARGETS_V1	-3.24829	0.00116102	0.00580508
HALLMARK_APICAL_JUNCTION	-3.18833	0.00143098	0.00650445
HALLMARK_HEDGEHOG_SIGNALING	-3.12279	0.00179143	0.0074643
HALLMARK_UV_RESPONSE_UP	3.07602	0.00209786	0.00806867
HALLMARK_ANGIOGENESIS	-2.87099	0.00409194	0.0146141
HALLMARK_ANDROGEN_RESPONSE	-2.79869	0.00513107	0.0171036
HALLMARK_PI3K_AKT_MTOR_SIGNALING	-2.77054	0.0055963	0.0174884
HALLMARK_ALLOGRAFT_REJECTION	2.66738	0.00764446	0.0224837
HALLMARK_UV_RESPONSE_DN	-2.61853	0.00883101	0.0245306
HALLMARK_HYPOXIA	2.50139	0.0123706	0.0313837
HALLMARK_PROTEIN_SECRETION	-2.49619	0.0125535	0.0313837
HALLMARK_ADIPOGENESIS	2.31701	0.0205031	0.0488169
HALLMARK_DNA_REPAIR	2.11997	0.0340082	0.0772914
HALLMARK_XENOBIOTIC_METABOLISM	1.94505	0.0517688	0.112541
HALLMARK_KRAS_SIGNALING_UP	1.8611	0.0627294	0.130686
HALLMARK_COAGULATION	1.83631	0.0663124	0.132625
HALLMARK_COMPLEMENT	1.73194	0.083284	0.160162
HALLMARK_REACTIVE_OXYGEN_SPECIES_PATHWAY	1.59931	0.109752	0.203245
HALLMARK_P53_PATHWAY	1.57956	0.114208	0.203942
HALLMARK_KRAS_SIGNALING_DN	1.53297	0.125284	0.216007
HALLMARK_OXIDATIVE_PHOSPHORYLATION	1.46613	0.142614	0.23769
HALLMARK_BILE_ACID_METABOLISM	1.35245	0.176233	0.284246
HALLMARK_GLYCOLYSIS	1.271	0.203728	0.318324
HALLMARK_WNT_BETA_CATENIN_SIGNALING	-1.07651	0.2817	0.426819
HALLMARK_FATTY_ACID_METABOLISM	0.956075	0.339034	0.49858
HALLMARK_NOTCH_SIGNALING	0.933246	0.350693	0.50099
HALLMARK_MYC_TARGETS_V2	0.899564	0.368352	0.5116
HALLMARK_UNFOLDED_PROTEIN_RESPONSE	-0.774347	0.438726	0.592873
HALLMARK_TGF_BETA_SIGNALING	-0.742806	0.457599	0.602104
HALLMARK_MYOGENESIS	0.707421	0.479305	0.614494
HALLMARK_HEME_METABOLISM	-0.529191	0.596673	0.745842
HALLMARK_ESTROGEN_RESPONSE_LATE	0.474233	0.635334	0.774798
HALLMARK_ESTROGEN_RESPONSE_EARLY	0.452462	0.650936	0.774924
HALLMARK_IL2_STAT5_SIGNALING	0.336442	0.736538	0.837715
HALLMARK_PEROXISOME	0.310914	0.755866	0.837715
HALLMARK_PANCREAS_BETA_CELLS	0.298497	0.765324	0.837715
HALLMARK_CHOLESTEROL_HOMEOSTASIS	0.291462	0.770698	0.837715
HALLMARK_APICAL_SURFACE	-0.228655	0.819137	0.871423
HALLMARK_EPITHELIAL_MESENCHYMAL_TRANSITION	-0.172439	0.863093	0.899055
HALLMARK_MTORC1_SIGNALING	0.122877	0.902204	0.920617
HALLMARK_SPERMATOGENESIS	0.0761043	0.939336	0.939336

### Sheet: C2-CP
set	combined_Z	combined_P	combined_adj
WP_GASTRIC_CANCER_NETWORK_1	-11.4008	4.14407e-30	1.1562e-26
BIOCARTA_ALTERNATIVE_PATHWAY	11.0443	2.33506e-28	3.25741e-25
REACTOME_ESTABLISHMENT_OF_SISTER_CHROMATID_COHESION	-10.8409	2.20411e-27	2.04982e-24
REACTOME_MITOTIC_TELOPHASE_CYTOKINESIS	-10.5776	3.7869e-26	2.64136e-23
WP_COMPLEMENT_ACTIVATION	10.5145	7.40349e-26	4.13115e-23
REACTOME_COHESIN_LOADING_ONTO_CHROMATIN	-9.76266	1.62824e-22	7.57133e-20
REACTOME_GLI_PROTEINS_BIND_PROMOTERS_OF_HH_RESPONSIVE_GENES_TO_PROMOTE_TRANSCRIPTION	9.65795	4.54858e-22	1.81294e-19
BIOCARTA_CLASSIC_PATHWAY	9.58203	9.51522e-22	3.31843e-19
WP_GDNFRET_SIGNALLING_AXIS	9.40291	5.30729e-21	1.64526e-18
BIOCARTA_SET_PATHWAY	-9.12477	7.18857e-20	2.00561e-17
REACTOME_RUNX1_REGULATES_EXPRESSION_OF_COMPONENTS_OF_TIGHT_JUNCTIONS	-9.06745	1.21833e-19	3.09013e-17
BIOCARTA_COMP_PATHWAY	8.9241	4.49335e-19	1.0447e-16
BIOCARTA_RHODOPSIN_PATHWAY	8.8697	7.334e-19	1.57399e-16
REACTOME_PHOSPHORYLATION_OF_EMI1	-8.83114	1.03618e-18	2.06496e-16
REACTOME_CONDENSATION_OF_PROPHASE_CHROMOSOMES	-8.80422	1.31764e-18	2.45081e-16
REACTOME_RUNX1_REGULATES_TRANSCRIPTION_OF_GENES_INVOLVED_IN_BCR_SIGNALING	-8.66012	4.71285e-18	8.21803e-16
REACTOME_ACYL_CHAIN_REMODELLING_OF_PI	8.54519	1.28327e-17	2.10608e-15
BIOCARTA_LECTIN_PATHWAY	8.35181	6.72253e-17	1.03951e-14
PID_PLK1_PATHWAY	-8.3457	7.07909e-17	1.03951e-14
BIOCARTA_MELANOCYTE_PATHWAY	-8.04881	8.36009e-16	1.16623e-13
KEGG_COMPLEMENT_AND_COAGULATION_CASCADES	7.92799	2.22721e-15	2.95901e-13
KEGG_SYSTEMIC_LUPUS_ERYTHEMATOSUS	7.80423	5.98642e-15	7.59187e-13
REACTOME_POLO_LIKE_KINASE_MEDIATED_EVENTS	-7.71576	1.20261e-14	1.45881e-12
REACTOME_FRUCTOSE_METABOLISM	7.66753	1.75337e-14	2.03829e-12
KEGG_PRION_DISEASES	7.64684	2.05979e-14	2.29873e-12
WP_COMPLEMENT_AND_COAGULATION_CASCADES	7.59205	3.14883e-14	3.37894e-12
REACTOME_NOTCH2_INTRACELLULAR_DOMAIN_REGULATES_TRANSCRIPTION	-7.34201	2.10407e-13	2.17421e-11
REACTOME_CONDENSATION_OF_PROMETAPHASE_CHROMOSOMES	-7.31378	2.59722e-13	2.58794e-11
REACTOME_RUNX2_REGULATES_OSTEOBLAST_DIFFERENTIATION	-7.28562	3.202e-13	3.08055e-11
BIOCARTA_NOTCH_PATHWAY	-7.22433	5.03562e-13	4.68313e-11
REACTOME_APOPTOSIS_INDUCED_DNA_FRAGMENTATION	-7.19577	6.21078e-13	5.5897e-11
REACTOME_INTERLEUKIN_18_SIGNALING	7.15803	8.18452e-13	7.13588e-11
WP_REGULATION_OF_SISTER_CHROMATID_SEPARATION_AT_THE_METAPHASEANAPHASE_TRANSITION	-7.02687	2.11215e-12	1.78573e-10
REACTOME_LIPID_PARTICLE_ORGANIZATION	6.95014	3.64923e-12	2.83124e-10
REACTOME_INTERLEUKIN_10_SIGNALING	6.94999	3.65321e-12	2.83124e-10
BIOCARTA_TERC_PATHWAY	-6.95469	3.53342e-12	2.83124e-10
REACTOME_RUNX1_REGULATES_TRANSCRIPTION_OF_GENES_INVOLVED_IN_WNT_SIGNALING	-6.91535	4.66702e-12	3.51919e-10
REACTOME_ACTIVATION_OF_C3_AND_C5	6.83884	7.98383e-12	5.86181e-10
PID_AURORA_B_PATHWAY	-6.70327	2.03808e-11	1.45801e-09
REACTOME_ACTIVATION_OF_NIMA_KINASES_NEK9_NEK6_NEK7	-6.69042	2.22526e-11	1.51426e-09
REACTOME_NOTCH_HLH_TRANSCRIPTION_PATHWAY	-6.69289	2.18809e-11	1.51426e-09
REACTOME_COMPLEMENT_CASCADE	6.65867	2.76316e-11	1.83553e-09
REACTOME_NEF_AND_SIGNAL_TRANSDUCTION	-6.64871	2.95666e-11	1.91839e-09
REACTOME_ACYL_CHAIN_REMODELLING_OF_PE	6.60209	4.054e-11	2.5706e-09
BIOCARTA_SRCRPTP_PATHWAY	-6.56479	5.21059e-11	3.23057e-09
REACTOME_REGULATION_OF_GENE_EXPRESSION_IN_LATE_STAGE_BRANCHING_MORPHOGENESIS_PANCREATIC_BUD_PRECURSOR_CELLS	-6.54259	6.04614e-11	3.66712e-09
REACTOME_RUNX3_REGULATES_P14_ARF	-6.51161	7.43498e-11	4.41353e-09
BIOCARTA_RANBP2_PATHWAY	-6.5048	7.77983e-11	4.52203e-09
REACTOME_ARMS_MEDIATED_ACTIVATION	-6.48026	9.15622e-11	5.21344e-09
REACTOME_YAP1_AND_WWTR1_TAZ_STIMULATED_GENE_EXPRESSION	-6.45898	1.0541e-10	5.88187e-09
BIOCARTA_PAR1_PATHWAY	-6.44756	1.13668e-10	6.21829e-09
REACTOME_ORGANIC_ANION_TRANSPORTERS	6.35411	2.09636e-10	1.12478e-08
PID_RAC1_REG_PATHWAY	-6.33436	2.38335e-10	1.25463e-08
REACTOME_PTK6_REGULATES_PROTEINS_INVOLVED_IN_RNA_PROCESSING	-6.32787	2.4857e-10	1.28428e-08
WP_DIFFERENTIATION_OF_WHITE_AND_BROWN_ADIPOCYTE	6.31407	2.71784e-10	1.37869e-08
BIOCARTA_CCR3_PATHWAY	-6.2673	3.67354e-10	1.83021e-08
REACTOME_RESOLUTION_OF_SISTER_CHROMATID_COHESION	-6.26106	3.8237e-10	1.8716e-08
KEGG_DRUG_METABOLISM_CYTOCHROME_P450	6.24583	4.21557e-10	2.02783e-08
REACTOME_SYNTHESIS_OF_GDP_MANNOSE	6.22309	4.87462e-10	2.2884e-08
REACTOME_ACYL_CHAIN_REMODELLING_OF_PC	6.22159	4.92129e-10	2.2884e-08
REACTOME_CHK1_CHK2_CDS1_MEDIATED_INACTIVATION_OF_CYCLIN_B_CDK1_COMPLEX	-6.20121	5.60292e-10	2.56265e-08
WP_TYPE_II_INTERFERON_SIGNALING_IFNG	6.15105	7.69725e-10	3.46376e-08
BIOCARTA_RANMS_PATHWAY	-6.11656	9.56148e-10	4.23437e-08
REACTOME_RUNX3_REGULATES_NOTCH_SIGNALING	-6.09756	1.07699e-09	4.69502e-08
REACTOME_MYOGENESIS	-6.07281	1.25692e-09	5.39508e-08
KEGG_CYTOSOLIC_DNA_SENSING_PATHWAY	6.05648	1.39136e-09	5.88164e-08
REACTOME_RHO_GTPASES_ACTIVATE_FORMINS	-6.01768	1.76936e-09	7.36793e-08
REACTOME_INITIAL_TRIGGERING_OF_COMPLEMENT	5.99415	2.04548e-09	8.17308e-08
REACTOME_RSK_ACTIVATION	-5.99375	2.05059e-09	8.17308e-08
REACTOME_RUNX2_REGULATES_BONE_DEVELOPMENT	-5.99788	1.99907e-09	8.17308e-08
REACTOME_RAP1_SIGNALLING	-5.98024	2.22808e-09	8.6338e-08
REACTOME_REGULATION_OF_BETA_CELL_DEVELOPMENT	-5.98208	2.20304e-09	8.6338e-08
REACTOME_SULFIDE_OXIDATION_TO_SULFATE	5.97631	2.28252e-09	8.72362e-08
REACTOME_DEPOSITION_OF_NEW_CENPA_CONTAINING_NUCLEOSOMES_AT_THE_CENTROMERE	-5.94083	2.83578e-09	1.05491e-07
BIOCARTA_EPHA4_PATHWAY	-5.94303	2.79809e-09	1.05491e-07
PID_NFAT_3PATHWAY	-5.90512	3.52396e-09	1.29366e-07
BIOCARTA_DNAFRAGMENT_PATHWAY	-5.86653	4.4501e-09	1.61244e-07
REACTOME_BLOOD_GROUP_SYSTEMS_BIOSYNTHESIS	5.81548	6.04589e-09	2.16257e-07
WP_MACROPHAGE_MARKERS	5.76746	8.04737e-09	2.84204e-07
WP_MAMMARY_GLAND_DEVELOPMENT_PATHWAY_EMBRYONIC_DEVELOPMENT_STAGE_1_OF_4	-5.75835	8.4938e-09	2.96221e-07
REACTOME_INTERFERON_ALPHA_BETA_SIGNALING	5.74889	8.98289e-09	3.09411e-07
KEGG_METABOLISM_OF_XENOBIOTICS_BY_CYTOCHROME_P450	5.73537	9.7297e-09	3.31047e-07
WP_METASTATIC_BRAIN_TUMOR	-5.73132	9.96497e-09	3.34967e-07
WP_7OXOC_AND_7BETAHC_PATHWAYS	5.72782	1.01732e-08	3.37897e-07
PID_THROMBIN_PAR4_PATHWAY	-5.72304	1.04632e-08	3.43438e-07
REACTOME_FGFRL1_MODULATION_OF_FGFR1_SIGNALING	-5.71071	1.12507e-08	3.64995e-07
BIOCARTA_MYOSIN_PATHWAY	-5.67069	1.42228e-08	4.56109e-07
WP_EV_RELEASE_FROM_CARDIAC_CELLS_AND_THEIR_FUNCTIONAL_EFFECTS	5.66725	1.45111e-08	4.60068e-07
PID_IL8_CXCR2_PATHWAY	-5.65391	1.56836e-08	4.91656e-07
REACTOME_ACYL_CHAIN_REMODELING_OF_DAG_AND_TAG	5.63869	1.71354e-08	5.31196e-07
WP_CYTOSOLIC_DNASENSING_PATHWAY	5.63326	1.76835e-08	5.42165e-07
PID_S1P_S1P4_PATHWAY	-5.62052	1.90389e-08	5.77374e-07
WP_RIBOFLAVIN_AND_COQ_DISORDERS	5.60805	2.04621e-08	6.13863e-07
KEGG_GALACTOSE_METABOLISM	5.59734	2.17668e-08	6.46058e-07
PID_EPHA_FWDPATHWAY	-5.58653	2.31651e-08	6.80323e-07
PID_HDAC_CLASSII_PATHWAY	-5.57192	2.51947e-08	7.3222e-07
WP_PTF1A_RELATED_REGULATORY_PATHWAY	-5.52835	3.23255e-08	9.29775e-07
REACTOME_RHOV_GTPASE_CYCLE	-5.50755	3.6387e-08	1.03592e-06
BIOCARTA_PS1_PATHWAY	-5.49971	3.80414e-08	1.07208e-06
PID_CDC42_REG_PATHWAY	-5.49433	3.92205e-08	1.09425e-06
BIOCARTA_MHC_PATHWAY	5.48068	4.23698e-08	1.17041e-06
PID_THROMBIN_PAR1_PATHWAY	-5.4718	4.45487e-08	1.21854e-06
REACTOME_KINESINS	-5.46535	4.61984e-08	1.25139e-06
WP_ATR_SIGNALING	5.45438	4.91437e-08	1.31837e-06
REACTOME_PREGNENOLONE_BIOSYNTHESIS	5.44248	5.25432e-08	1.38298e-06
REACTOME_MITOTIC_SPINDLE_CHECKPOINT	-5.44323	5.23223e-08	1.38298e-06
WP_INTERACTOME_OF_POLYCOMB_REPRESSIVE_COMPLEX_2_PRC2	-5.43916	5.35319e-08	1.39583e-06
REACTOME_DEGRADATION_OF_CYSTEINE_AND_HOMOCYSTEINE	5.42643	5.74921e-08	1.48521e-06
REACTOME_RUNX1_REGULATES_ESTROGEN_RECEPTOR_MEDIATED_TRANSCRIPTION	-5.42255	5.87563e-08	1.50394e-06
REACTOME_LOSS_OF_MECP2_BINDING_ABILITY_TO_THE_NCOR_SMRT_COMPLEX	-5.41595	6.09654e-08	1.5463e-06
WP_REGULATION_OF_MICROTUBULE_CYTOSKELETON	-5.39639	6.79936e-08	1.70903e-06
BIOCARTA_DSP_PATHWAY	5.39229	6.9567e-08	1.73296e-06
REACTOME_SODIUM_PROTON_EXCHANGERS	-5.39064	7.02085e-08	1.73347e-06
REACTOME_STAT5_ACTIVATION	-5.38438	7.2694e-08	1.77909e-06
BIOCARTA_TUBBY_PATHWAY	-5.37779	7.54065e-08	1.82943e-06
REACTOME_FACTORS_INVOLVED_IN_MEGAKARYOCYTE_DEVELOPMENT_AND_PLATELET_PRODUCTION	-5.351	8.74688e-08	2.10378e-06
PID_ARF6_TRAFFICKING_PATHWAY	-5.32291	1.02118e-07	2.43512e-06
REACTOME_MRNA_EDITING	-5.30822	1.10701e-07	2.61743e-06
WP_CELL_DIFFERENTIATION_INDEX	-5.30016	1.15699e-07	2.71262e-06
REACTOME_ACTIVATION_OF_THE_TFAP2_AP_2_FAMILY_OF_TRANSCRIPTION_FACTORS	-5.26319	1.41578e-07	3.29168e-06
WP_TRANSCRIPTIONAL_CASCADE_REGULATING_ADIPOGENESIS	5.25981	1.44205e-07	3.32505e-06
WP_INSULIN_SIGNALLING_IN_HUMAN_ADIPOCYTES_DIABETIC_CONDITION	-5.25616	1.47096e-07	3.33657e-06
WP_INSULIN_SIGNALLING_IN_HUMAN_ADIPOCYTES_NORMAL_CONDITION	-5.25616	1.47096e-07	3.33657e-06
BIOCARTA_MAL_PATHWAY	-5.25338	1.49332e-07	3.35997e-06
REACTOME_SIGNALING_BY_MRAS_COMPLEX_MUTANTS	-5.24035	1.60277e-07	3.57738e-06
REACTOME_HUR_ELAVL1_BINDS_AND_STABILIZES_MRNA	-5.23476	1.65196e-07	3.6579e-06
WP_MECP2_AND_ASSOCIATED_RETT_SYNDROME	-5.21687	1.81968e-07	3.93559e-06
REACTOME_RHOT1_GTPASE_CYCLE	-5.21816	1.80709e-07	3.93559e-06
REACTOME_LRR_FLII_INTERACTING_PROTEIN_1_LRRFIP1_ACTIVATES_TYPE_I_IFN_PRODUCTION	-5.2188	1.80082e-07	3.93559e-06
BIOCARTA_CXCR4_PATHWAY	-5.20854	1.90331e-07	4.0848e-06
BIOCARTA_MSP_PATHWAY	5.20222	1.9692e-07	4.19395e-06
BIOCARTA_SAM68_PATHWAY	-5.18701	2.13693e-07	4.5167e-06
BIOCARTA_CTLA4_PATHWAY	-5.17497	2.27949e-07	4.78179e-06
REACTOME_SPERM_MOTILITY_AND_TAXES	5.16987	2.34255e-07	4.87739e-06
WP_HEME_BIOSYNTHESIS	5.13931	2.75743e-07	5.69869e-06
REACTOME_RORA_ACTIVATES_GENE_EXPRESSION	-5.12933	2.90775e-07	5.96516e-06
REACTOME_REGULATION_OF_RUNX1_EXPRESSION_AND_ACTIVITY	-5.12782	2.93121e-07	5.9694e-06
WP_CEREBRAL_ORGANIC_ACIDURIAS_INCLUDING_DISEASES	5.11578	3.12455e-07	6.31702e-06
REACTOME_PHOSPHATE_BOND_HYDROLYSIS_BY_NUDT_PROTEINS	5.10378	3.32929e-07	6.68254e-06
BIOCARTA_PELP1_PATHWAY	-5.10139	3.37175e-07	6.71942e-06
REACTOME_PROLONGED_ERK_ACTIVATION_EVENTS	-5.08124	3.74984e-07	7.4199e-06
KEGG_PROGESTERONE_MEDIATED_OOCYTE_MATURATION	-5.04402	4.55862e-07	8.95673e-06
REACTOME_ROLE_OF_ABL_IN_ROBO_SLIT_SIGNALING	-5.03024	4.89854e-07	9.55729e-06
BIOCARTA_HES_PATHWAY	-5.02467	5.04299e-07	9.77079e-06
REACTOME_TP53_REGULATES_TRANSCRIPTION_OF_GENES_INVOLVED_IN_G1_CELL_CYCLE_ARREST	-5.02107	5.13854e-07	9.88726e-06
REACTOME_SYNTHESIS_OF_BILE_ACIDS_AND_BILE_SALTS_VIA_24_HYDROXYCHOLESTEROL	5.01033	5.43381e-07	1.03838e-05
REACTOME_CROSSLINKING_OF_COLLAGEN_FIBRILS	4.98298	6.26132e-07	1.18837e-05
REACTOME_SIGNALING_BY_TGF_BETA_RECEPTOR_COMPLEX_IN_CANCER	-4.97837	6.41236e-07	1.20882e-05
BIOCARTA_AHSP_PATHWAY	4.97589	6.49475e-07	1.21613e-05
WP_EFFECTS_OF_NITRIC_OXIDE	-4.96187	6.98181e-07	1.29862e-05
BIOCARTA_HCMV_PATHWAY	-4.95009	7.41773e-07	1.35265e-05
BIOCARTA_PKC_PATHWAY	-4.95085	7.38895e-07	1.35265e-05
REACTOME_PTK6_REGULATES_RHO_GTPASES_RAS_GTPASE_AND_MAP_KINASES	-4.95174	7.35535e-07	1.35265e-05
KEGG_GLYCINE_SERINE_AND_THREONINE_METABOLISM	4.93402	8.05557e-07	1.45942e-05
REACTOME_RHOU_GTPASE_CYCLE	-4.93019	8.2148e-07	1.47866e-05
WP_CANCER_IMMUNOTHERAPY_BY_CTLA4_BLOCKADE	-4.91324	8.95831e-07	1.60216e-05
REACTOME_REELIN_SIGNALLING_PATHWAY	-4.90493	9.34609e-07	1.65035e-05
WP_PATHWAYS_AFFECTED_IN_ADENOID_CYSTIC_CARCINOMA	-4.90563	9.31288e-07	1.65035e-05
REACTOME_REGULATION_OF_LOCALIZATION_OF_FOXO_TRANSCRIPTION_FACTORS	-4.88833	1.01693e-06	1.78442e-05
KEGG_THYROID_CANCER	-4.88498	1.0344e-06	1.80374e-05
BIOCARTA_EFP_PATHWAY	-4.88288	1.04548e-06	1.81174e-05
WP_BIOMARKERS_FOR_PYRIMIDINE_METABOLISM_DISORDERS	4.87671	1.07868e-06	1.85773e-05
BIOCARTA_CTL_PATHWAY	4.87187	1.10547e-06	1.8827e-05
REACTOME_APEX1_INDEPENDENT_RESOLUTION_OF_AP_SITES_VIA_THE_SINGLE_NUCLEOTIDE_REPLACEMENT_PATHWAY	4.87165	1.10668e-06	1.8827e-05
PID_FOXM1_PATHWAY	-4.86719	1.13199e-06	1.89117e-05
REACTOME_MITOTIC_PROMETAPHASE	-4.86721	1.13185e-06	1.89117e-05
PID_IL8_CXCR1_PATHWAY	-4.86746	1.13043e-06	1.89117e-05
WP_PATHOGENESIS_OF_SARSCOV2_MEDIATED_BY_NSP9NSP10_COMPLEX	4.85377	1.21136e-06	2.01172e-05
REACTOME_METHIONINE_SALVAGE_PATHWAY	4.83051	1.36183e-06	2.24823e-05
REACTOME_PRC2_METHYLATES_HISTONES_AND_DNA	-4.82795	1.37949e-06	2.26398e-05
SIG_INSULIN_RECEPTOR_PATHWAY_IN_CARDIAC_MYOCYTES	-4.82405	1.40671e-06	2.29515e-05
WP_CELLULAR_PROTEOSTASIS	4.81658	1.46037e-06	2.36886e-05
BIOCARTA_MPR_PATHWAY	-4.809	1.51684e-06	2.44624e-05
REACTOME_MITOCHONDRIAL_IRON_SULFUR_CLUSTER_BIOGENESIS	4.80734	1.52949e-06	2.45246e-05
REACTOME_ACETYLCHOLINE_NEUROTRANSMITTER_RELEASE_CYCLE	4.79498	1.62687e-06	2.58019e-05
REACTOME_REGULATION_OF_PTEN_MRNA_TRANSLATION	-4.79489	1.62765e-06	2.58019e-05
REACTOME_SIGNALING_BY_CYTOSOLIC_FGFR1_FUSION_MUTANTS	-4.79335	1.64018e-06	2.58537e-05
REACTOME_CD209_DC_SIGN_SIGNALING	-4.77547	1.79291e-06	2.81024e-05
REACTOME_MECP2_REGULATES_TRANSCRIPTION_FACTORS	-4.77185	1.82542e-06	2.84521e-05
REACTOME_NR1H2_NR1H3_REGULATE_GENE_EXPRESSION_TO_LIMIT_CHOLESTEROL_UPTAKE	4.74856	2.04865e-06	3.17541e-05
REACTOME_GOLGI_CISTERNAE_PERICENTRIOLAR_STACK_REORGANIZATION	-4.74091	2.12761e-06	3.27957e-05
WP_VITAMIN_B12_METABOLISM	4.72931	2.25285e-06	3.45354e-05
WP_HEMATOPOIETIC_STEM_CELL_GENE_REGULATION_BY_GABP_ALPHABETA_COMPLEX	-4.70123	2.58599e-06	3.94258e-05
REACTOME_GRB2_SOS_PROVIDES_LINKAGE_TO_MAPK_SIGNALING_FOR_INTEGRINS	-4.6971	2.63883e-06	4.00126e-05
REACTOME_TOXICITY_OF_BOTULINUM_TOXIN_TYPE_D_BOTD	4.68723	2.76929e-06	4.15792e-05
WP_ALLOGRAFT_REJECTION	4.68703	2.77195e-06	4.15792e-05
REACTOME_NOTCH4_INTRACELLULAR_DOMAIN_REGULATES_TRANSCRIPTION	-4.67383	2.95631e-06	4.41075e-05
WP_15Q133_COPY_NUMBER_VARIATION_SYNDROME	4.6678	3.04449e-06	4.49425e-05
REACTOME_ACTIVATION_OF_BAD_AND_TRANSLOCATION_TO_MITOCHONDRIA	-4.66787	3.04333e-06	4.49425e-05
WP_GALANIN_RECEPTOR_PATHWAY	4.66603	3.07068e-06	4.50906e-05
REACTOME_SULFUR_AMINO_ACID_METABOLISM	4.66409	3.09989e-06	4.52812e-05
WP_GAMMAGLUTAMYL_CYCLE_FOR_THE_BIOSYNTHESIS_AND_DEGRADATION_OF_GLUTATHIONE_INCLUDING_DISEASES	4.65489	3.24162e-06	4.71047e-05
WP_LDLRAD4_AND_WHAT_WE_KNOW_ABOUT_IT	-4.62909	3.67275e-06	5.30931e-05
REACTOME_RHOF_GTPASE_CYCLE	-4.62482	3.74929e-06	5.39202e-05
KEGG_HISTIDINE_METABOLISM	4.61557	3.9202e-06	5.6089e-05
SA_REG_CASCADE_OF_CYCLIN_EXPR	-4.61401	3.94971e-06	5.62229e-05
REACTOME_NR1H2_NR1H3_REGULATE_GENE_EXPRESSION_LINKED_TO_TRIGLYCERIDE_LIPOLYSIS_IN_ADIPOSE	4.60255	4.17359e-06	5.91081e-05
REACTOME_PYRIMIDINE_CATABOLISM	4.59601	4.30658e-06	6.06836e-05
PID_TGFBR_PATHWAY	-4.58606	4.51689e-06	6.33273e-05
REACTOME_HEME_BIOSYNTHESIS	4.5784	4.6855e-06	6.53311e-05
REACTOME_STAT5_ACTIVATION_DOWNSTREAM_OF_FLT3_ITD_MUTANTS	-4.57746	4.70665e-06	6.53311e-05
REACTOME_AFLATOXIN_ACTIVATION_AND_DETOXIFICATION	4.57004	4.87625e-06	6.62793e-05
REACTOME_RHO_GTPASE_EFFECTORS	-4.56929	4.89374e-06	6.62793e-05
REACTOME_RUNX1_REGULATES_GENES_INVOLVED_IN_MEGAKARYOCYTE_DIFFERENTIATION_AND_PLATELET_FUNCTION	-4.57031	4.86993e-06	6.62793e-05
REACTOME_ERYTHROPOIETIN_ACTIVATES_STAT5	-4.57175	4.83663e-06	6.62793e-05
REACTOME_BINDING_OF_TCF_LEF_CTNNB1_TO_TARGET_GENE_PROMOTERS	-4.57176	4.83656e-06	6.62793e-05
PID_CONE_PATHWAY	4.561	5.09108e-06	6.86189e-05
REACTOME_NOTCH3_INTRACELLULAR_DOMAIN_REGULATES_TRANSCRIPTION	-4.55533	5.23044e-06	7.01583e-05
REACTOME_NOREPINEPHRINE_NEUROTRANSMITTER_RELEASE_CYCLE	4.54792	5.41781e-06	7.23238e-05
WP_CELL_DIFFERENTIATION_INDEX_EXPANDED	-4.54635	5.45855e-06	7.25207e-05
REACTOME_G0_AND_EARLY_G1	-4.53786	5.68275e-06	7.51416e-05
REACTOME_MET_RECEPTOR_ACTIVATION	4.52372	6.07633e-06	7.99668e-05
WP_TCA_CYCLE_NUTRIENT_UTILIZATION_AND_INVASIVENESS_OF_OVARIAN_CANCER	-4.51099	6.4527e-06	8.45212e-05
REACTOME_METABOLISM_OF_STEROID_HORMONES	4.4948	6.96358e-06	9.07868e-05
WP_MESODERMAL_COMMITMENT_PATHWAY	-4.48245	7.37923e-06	9.57584e-05
REACTOME_FGFR1_MUTANT_RECEPTOR_ACTIVATION	-4.48037	7.45146e-06	9.6248e-05
BIOCARTA_TSP1_PATHWAY	4.45476	8.39868e-06	0.000107709
SA_G2_AND_M_PHASES	4.45334	8.4546e-06	0.000107709
REACTOME_RHOC_GTPASE_CYCLE	-4.45357	8.44523e-06	0.000107709
WP_MOLYBDENUM_COFACTOR_MOCO_BIOSYNTHESIS	-4.45088	8.55187e-06	0.000108453
PID_P53_REGULATION_PATHWAY	-4.44934	8.61362e-06	0.000108742
KEGG_TAURINE_AND_HYPOTAURINE_METABOLISM	4.44341	8.85453e-06	0.000111016
REACTOME_RHO_GTPASES_ACTIVATE_PKNS	-4.44295	8.87331e-06	0.000111016
REACTOME_CREATION_OF_C4_AND_C2_ACTIVATORS	4.43826	9.06891e-06	0.000112957
REACTOME_SEROTONIN_NEUROTRANSMITTER_RELEASE_CYCLE	4.43303	9.29195e-06	0.00011471
BIOCARTA_CSK_PATHWAY	-4.4334	9.27583e-06	0.00011471
REACTOME_LOSS_OF_FUNCTION_OF_SMAD2_3_IN_CANCER	-4.42988	9.42842e-06	0.000115882
REACTOME_RRNA_MODIFICATION_IN_THE_MITOCHONDRION	4.42692	9.55877e-06	0.0001169
WP_COVID19_ADVERSE_OUTCOME_PATHWAY	4.4261	9.595e-06	0.0001169
REACTOME_DEFECTS_OF_CONTACT_ACTIVATION_SYSTEM_CAS_AND_KALLIKREIN_KININ_SYSTEM_KKS	4.42196	9.78085e-06	0.000118132
BIOCARTA_RAN_PATHWAY	-4.42265	9.7496e-06	0.000118132
REACTOME_GALACTOSE_CATABOLISM	4.42035	9.85393e-06	0.000118502
REACTOME_CREB_PHOSPHORYLATION	-4.41782	9.97008e-06	0.000119384
REACTOME_RMTS_METHYLATE_HISTONE_ARGININES	-4.40127	1.07618e-05	0.000128313
WP_RETINOBLASTOMA_GENE_IN_CANCER	-4.39661	1.09955e-05	0.000130543
PID_WNT_NONCANONICAL_PATHWAY	-4.38532	1.15816e-05	0.000136918
REACTOME_RECEPTOR_TYPE_TYROSINE_PROTEIN_PHOSPHATASES	4.38213	1.17525e-05	0.000138352
BIOCARTA_SPPA_PATHWAY	-4.3765	1.20602e-05	0.000141378
KEGG_LONG_TERM_POTENTIATION	-4.37178	1.23238e-05	0.000143863
SA_PTEN_PATHWAY	-4.35899	1.30665e-05	0.000151898
KEGG_ARRHYTHMOGENIC_RIGHT_VENTRICULAR_CARDIOMYOPATHY_ARVC	-4.34657	1.38281e-05	0.000159423
WP_ARRHYTHMOGENIC_RIGHT_VENTRICULAR_CARDIOMYOPATHY	-4.34657	1.38281e-05	0.000159423
REACTOME_CYTOSOLIC_SULFONATION_OF_SMALL_MOLECULES	4.33636	1.44862e-05	0.000166323
REACTOME_RHOG_GTPASE_CYCLE	-4.32623	1.51682e-05	0.000173439
REACTOME_NGF_STIMULATED_TRANSCRIPTION	4.31834	1.57208e-05	0.000178297
BIOCARTA_TGFB_PATHWAY	-4.31894	1.5678e-05	0.000178297
REACTOME_ACTIVATION_OF_THE_MRNA_UPON_BINDING_OF_THE_CAP_BINDING_COMPLEX_AND_EIFS_AND_SUBSEQUENT_BINDING_TO_43S	-4.31646	1.58549e-05	0.00017909
BIOCARTA_CDC42RAC_PATHWAY	-4.31514	1.59504e-05	0.000179442
REACTOME_P130CAS_LINKAGE_TO_MAPK_SIGNALING_FOR_INTEGRINS	-4.30659	1.65794e-05	0.000185769
REACTOME_COSTIMULATION_BY_THE_CD28_FAMILY	-4.29913	1.71468e-05	0.000191358
PID_HES_HEY_PATHWAY	-4.29101	1.77861e-05	0.000197702
REACTOME_RAC1_GTPASE_CYCLE	-4.28844	1.79933e-05	0.000199212
REACTOME_ALPHA_OXIDATION_OF_PHYTANATE	4.28079	1.86233e-05	0.000205372
REACTOME_EPIGENETIC_REGULATION_OF_GENE_EXPRESSION	-4.27436	1.91684e-05	0.000210551
REACTOME_RHO_GTPASES_ACTIVATE_KTN1	-4.27228	1.93482e-05	0.000211692
REACTOME_NOTCH1_INTRACELLULAR_DOMAIN_REGULATES_TRANSCRIPTION	-4.26433	2.005e-05	0.000218513
REACTOME_HATS_ACETYLATE_HISTONES	-4.25997	2.0445e-05	0.000221952
REACTOME_RHO_GTPASES_ACTIVATE_CIT	-4.25087	2.12938e-05	0.00023027
PID_INTEGRIN_CS_PATHWAY	-4.24642	2.17217e-05	0.000233991
REACTOME_POSITIVE_EPIGENETIC_REGULATION_OF_RRNA_EXPRESSION	-4.24312	2.20432e-05	0.00023654
WP_ENDODERM_DIFFERENTIATION	-4.2278	2.3599e-05	0.000252265
REACTOME_ADENYLATE_CYCLASE_INHIBITORY_PATHWAY	-4.2212	2.43002e-05	0.000258769
REACTOME_UBIQUINOL_BIOSYNTHESIS	4.21939	2.44965e-05	0.000259867
WP_OVERVIEW_OF_LEUKOCYTEINTRINSIC_HIPPO_PATHWAY_FUNCTIONS	-4.21136	2.5384e-05	0.000268263
WP_OVARIAN_INFERTILITY_GENES	4.20542	2.60599e-05	0.000274366
REACTOME_SIGNALING_BY_FLT3_ITD_AND_TKD_MUTANTS	-4.19502	2.72852e-05	0.000286187
WP_GLIAL_CELL_DIFFERENTIATION	-4.19101	2.77717e-05	0.000290199
REACTOME_RAS_SIGNALING_DOWNSTREAM_OF_NF1_LOSS_OF_FUNCTION_VARIANTS	-4.18676	2.82964e-05	0.000294578
REACTOME_ACETYLCHOLINE_BINDING_AND_DOWNSTREAM_EVENTS	4.18324	2.87381e-05	0.000297505
KEGG_OOCYTE_MEIOSIS	-4.18283	2.87908e-05	0.000297505
BIOCARTA_HSWI_SNF_PATHWAY	-4.18099	2.90241e-05	0.000298809
REACTOME_SIGNALING_BY_FGFR1_IN_DISEASE	-4.16197	3.15509e-05	0.000322443
WP_HISTONE_MODIFICATIONS	-4.16277	3.14411e-05	0.000322443
PID_LYMPH_ANGIOGENESIS_PATHWAY	-4.15932	3.1919e-05	0.000325014
WP_SARSCOV2_INNATE_IMMUNITY_EVASION_AND_CELLSPECIFIC_IMMUNE_RESPONSE	4.15641	3.23283e-05	0.000327985
PID_ECADHERIN_NASCENT_AJ_PATHWAY	-4.14341	3.42181e-05	0.000345901
REACTOME_ACTIVATED_PKN1_STIMULATES_TRANSCRIPTION_OF_AR_ANDROGEN_RECEPTOR_REGULATED_GENES_KLK2_AND_KLK3	-4.1423	3.43842e-05	0.000346325
REACTOME_TIGHT_JUNCTION_INTERACTIONS	4.13489	3.55122e-05	0.000356399
PID_SYNDECAN_2_PATHWAY	-4.13244	3.58937e-05	0.000358937
REACTOME_SIGNALING_BY_RHO_GTPASES_MIRO_GTPASES_AND_RHOBTB3	-4.12811	3.65754e-05	0.000364447
REACTOME_REGULATION_OF_MECP2_EXPRESSION_AND_ACTIVITY	-4.12546	3.7e-05	0.000367366
REACTOME_P75NTR_REGULATES_AXONOGENESIS	-4.12458	3.71412e-05	0.00036746
REACTOME_VLDL_CLEARANCE	4.11915	3.80277e-05	0.000373582
REACTOME_NRAGE_SIGNALS_DEATH_THROUGH_JNK	-4.11954	3.79632e-05	0.000373582
PID_RANBP2_PATHWAY	-4.1133	3.90036e-05	0.000381825
REACTOME_TRANSPORT_OF_NUCLEOTIDE_SUGARS	4.11205	3.92158e-05	0.00038256
REACTOME_COMPETING_ENDOGENOUS_RNAS_CERNAS_REGULATE_PTEN_TRANSLATION	-4.10736	4.00206e-05	0.00038905
PID_INSULIN_GLUCOSE_PATHWAY	-4.10574	4.03018e-05	0.000390423
REACTOME_SYNTHESIS_OF_WYBUTOSINE_AT_G37_OF_TRNA_PHE	4.09884	4.15219e-05	0.000400188
NABA_BASEMENT_MEMBRANES	4.09843	4.15966e-05	0.000400188
PID_NOTCH_PATHWAY	-4.09311	4.25623e-05	0.000408071
REACTOME_ORGANIC_CATION_ANION_ZWITTERION_TRANSPORT	-4.08907	4.33105e-05	0.000411008
REACTOME_ORGANIC_CATION_TRANSPORT	-4.08907	4.33105e-05	0.000411008
REACTOME_MET_PROMOTES_CELL_MOTILITY	-4.09009	4.31203e-05	0.000411008
WP_FOLATEALCOHOL_AND_CANCER_PATHWAY_HYPOTHESES	4.08667	4.37617e-05	0.000413882
REACTOME_CHROMATIN_MODIFYING_ENZYMES	-4.07951	4.51301e-05	0.000423949
BIOCARTA_SARS_PATHWAY	-4.07981	4.50718e-05	0.000423949
REACTOME_THE_ROLE_OF_NEF_IN_HIV_1_REPLICATION_AND_DISEASE_PATHOGENESIS	-4.07674	4.56706e-05	0.000427587
REACTOME_DERMATAN_SULFATE_BIOSYNTHESIS	-4.07306	4.63996e-05	0.000432959
REACTOME_DISEASES_ASSOCIATED_WITH_O_GLYCOSYLATION_OF_PROTEINS	4.07024	4.69648e-05	0.000436772
REACTOME_SYNTHESIS_OF_KETONE_BODIES	4.0644	4.81566e-05	0.000446369
REACTOME_SIGNALING_BY_FLT3_FUSION_PROTEINS	-4.06112	4.88372e-05	0.000451178
REACTOME_INTERLEUKIN_1_PROCESSING	4.05462	5.02156e-05	0.000461904
REACTOME_RETINOID_CYCLE_DISEASE_EVENTS	4.05409	5.03293e-05	0.000461904
REACTOME_ERYTHROPOIETIN_ACTIVATES_PHOSPHOINOSITIDE_3_KINASE_PI3K	-4.04294	5.27862e-05	0.000482864
WP_SRF_AND_MIRS_IN_SMOOTH_MUSCLE_DIFFERENTIATION_AND_PROLIFERATION	-4.04067	5.32983e-05	0.000485955
REACTOME_DEFECTIVE_GALNT3_CAUSES_FAMILIAL_HYPERPHOSPHATEMIC_TUMORAL_CALCINOSIS_HFTC	4.03308	5.50504e-05	0.000500295
REACTOME_INFLUENZA_INFECTION	-4.01916	5.84061e-05	0.000529068
PID_FAK_PATHWAY	-4.01743	5.88356e-05	0.000531234
REACTOME_REACTIONS_SPECIFIC_TO_THE_COMPLEX_N_GLYCAN_SYNTHESIS_PATHWAY	-4.01371	5.97724e-05	0.000537951
WP_AIRWAY_SMOOTH_MUSCLE_CELL_CONTRACTION	-4.01002	6.07129e-05	0.000544659
WP_MAMMALIAN_DISORDER_OF_SEXUAL_DEVELOPMENT	4.00737	6.13996e-05	0.000549054
REACTOME_INTERFERON_GAMMA_SIGNALING	4.00375	6.2345e-05	0.000550626
REACTOME_RELEASE_OF_APOPTOTIC_FACTORS_FROM_THE_MITOCHONDRIA	4.00351	6.24084e-05	0.000550626
REACTOME_RHOD_GTPASE_CYCLE	-4.00293	6.25622e-05	0.000550626
BIOCARTA_AKAPCENTROSOME_PATHWAY	-4.00425	6.22151e-05	0.000550626
SIG_PIP3_SIGNALING_IN_B_LYMPHOCYTES	-4.00589	6.17842e-05	0.000550626
WP_RALA_DOWNSTREAM_REGULATED_GENES	-3.99758	6.39947e-05	0.000559703
REACTOME_SIGNALING_BY_NOTCH1	-3.9977	6.39603e-05	0.000559703
BIOCARTA_AKAP13_PATHWAY	-3.99655	6.42725e-05	0.000560376
PID_WNT_SIGNALING_PATHWAY	3.99563	6.45224e-05	0.000560802
SIG_CHEMOTAXIS	-3.98958	6.61906e-05	0.000573515
BIOCARTA_ETS_PATHWAY	3.9839	6.77922e-05	0.000585573
BIOCARTA_EEA1_PATHWAY	-3.97867	6.93014e-05	0.000596762
PID_TXA2PATHWAY	-3.97703	6.97807e-05	0.000599041
REACTOME_METABOLISM_OF_RNA	-3.96853	7.23176e-05	0.000618914
REACTOME_DEFECTIVE_FACTOR_VIII_CAUSES_HEMOPHILIA_A	3.96778	7.25467e-05	0.000618976
BIOCARTA_CTBP1_PATHWAY	-3.96695	7.27974e-05	0.000619222
REACTOME_HEME_SIGNALING	-3.96064	7.4748e-05	0.000630051
REACTOME_ERK_MAPK_TARGETS	-3.96103	7.46282e-05	0.000630051
PID_PRL_SIGNALING_EVENTS_PATHWAY	-3.96205	7.43079e-05	0.000630051
BIOCARTA_DICER_PATHWAY	-3.95271	7.727e-05	0.000645459
BIOCARTA_VDR_PATHWAY	-3.95327	7.70899e-05	0.000645459
PID_TCR_PATHWAY	-3.95408	7.68288e-05	0.000645459
WP_GENES_RELATED_TO_PRIMARY_CILIUM_DEVELOPMENT_BASED_ON_CRISPR	3.95097	7.78342e-05	0.000646302
REACTOME_EUKARYOTIC_TRANSLATION_INITIATION	-3.951	7.78245e-05	0.000646302
REACTOME_B_WICH_COMPLEX_POSITIVELY_REGULATES_RRNA_EXPRESSION	-3.94787	7.88503e-05	0.000650865
REACTOME_NONSENSE_MEDIATED_DECAY_NMD	-3.94812	7.8768e-05	0.000650865
BIOCARTA_SALMONELLA_PATHWAY	-3.94709	7.91075e-05	0.000651062
REACTOME_CYCLIN_A_B1_B2_ASSOCIATED_EVENTS_DURING_G2_M_TRANSITION	-3.94489	7.98364e-05	0.000655128
REACTOME_O_GLYCOSYLATION_OF_TSR_DOMAIN_CONTAINING_PROTEINS	3.94223	8.0728e-05	0.000660424
WP_CYTOPLASMIC_RIBOSOMAL_PROTEINS	-3.94155	8.09552e-05	0.000660424
REACTOME_RHOBTB2_GTPASE_CYCLE	-3.93405	8.3527e-05	0.000679418
REACTOME_PHOSPHOLIPASE_C_MEDIATED_CASCADE_FGFR4	3.93264	8.40168e-05	0.000681415
WP_INITIATION_OF_TRANSCRIPTION_AND_TRANSLATION_ELONGATION_AT_THE_HIV1_LTR	-3.92287	8.75016e-05	0.000707621
BIOCARTA_EIF4_PATHWAY	-3.91997	8.85617e-05	0.000714125
WP_NICOTINE_ACTIVITY_ON_DOPAMINERGIC_NEURONS	-3.91706	8.96357e-05	0.000720702
PID_S1P_META_PATHWAY	-3.9162	8.99568e-05	0.000721205
REACTOME_MET_ACTIVATES_RAP1_AND_RAC1	-3.90809	9.30301e-05	0.000743708
REACTOME_RHOJ_GTPASE_CYCLE	-3.90458	9.439e-05	0.000752423
PID_ECADHERIN_STABILIZATION_PATHWAY	-3.89788	9.70394e-05	0.000771338
WP_PYRIMIDINE_METABOLISM_AND_RELATED_DISEASES	3.89459	9.83637e-05	0.000775186
REACTOME_SELENOAMINO_ACID_METABOLISM	-3.89393	9.86348e-05	0.000775186
REACTOME_SRP_DEPENDENT_COTRANSLATIONAL_PROTEIN_TARGETING_TO_MEMBRANE	-3.89412	9.85577e-05	0.000775186
BIOCARTA_PLC_PATHWAY	-3.89505	9.81769e-05	0.000775186
SIG_BCR_SIGNALING_PATHWAY	-3.89172	9.95357e-05	0.000775711
WP_MRNA_PROCESSING	-3.89218	9.93493e-05	0.000775711
KEGG_RIBOSOME	-3.89291	9.90509e-05	0.000775711
BIOCARTA_IRES_PATHWAY	-3.88495	0.000102352	0.000793228
WP_PILOCYTIC_ASTROCYTOMA	-3.88553	0.000102106	0.000793228
BIOCARTA_IL7_PATHWAY	-3.88324	0.000103075	0.000796621
REACTOME_EUKARYOTIC_TRANSLATION_ELONGATION	-3.87717	0.000105679	0.000814488
WP_NAD_METABOLISM_IN_ONCOGENEINDUCED_SENESCENCE_AND_MITOCHONDRIAL_DYSFUNCTIONASSOCIATED_SENESCENCE	3.87637	0.000106025	0.0008149
REACTOME_RHOQ_GTPASE_CYCLE	-3.8729	0.000107547	0.000824332
REACTOME_INSULIN_PROCESSING	-3.87045	0.000108635	0.000830389
PID_PI3K_PLC_TRK_PATHWAY	-3.86666	0.000110335	0.000841079
WP_PHOTODYNAMIC_THERAPYINDUCED_NFE2L2_NRF2_SURVIVAL_SIGNALING	3.86364	0.000111712	0.000849254
WP_CANONICAL_AND_NONCANONICAL_NOTCH_SIGNALING	-3.86218	0.000112382	0.000849717
REACTOME_DCC_MEDIATED_ATTRACTIVE_SIGNALING	-3.86252	0.000112224	0.000849717
KEGG_GLYCOSPHINGOLIPID_BIOSYNTHESIS_LACTO_AND_NEOLACTO_SERIES	3.85606	0.000115229	0.000866443
KEGG_MATURITY_ONSET_DIABETES_OF_THE_YOUNG	3.85543	0.000115526	0.000866443
WP_CAMKK2_PATHWAY	-3.85671	0.000114924	0.000866443
REACTOME_WNT5A_DEPENDENT_INTERNALIZATION_OF_FZD2_FZD5_AND_ROR2	-3.85409	0.000116159	0.000868856
REACTOME_SIGNALING_BY_NOTCH1_PEST_DOMAIN_MUTANTS_IN_CANCER	-3.84917	0.000118517	0.000884125
PID_TRKR_PATHWAY	-3.8429	0.000121588	0.000904615
WP_REGULATION_OF_WNTBCATENIN_SIGNALING_BY_SMALL_MOLECULE_COMPOUNDS	-3.84217	0.000121954	0.000904922
WP_OSTEOPONTIN_SIGNALING	-3.8409	0.000122585	0.000907191
REACTOME_WNT5A_DEPENDENT_INTERNALIZATION_OF_FZD4	-3.83895	0.000123561	0.000912
REACTOME_TRANSCRIPTIONAL_REGULATION_BY_MECP2	-3.83829	0.000123894	0.000912042
WP_MIRNAS_INVOLVEMENT_IN_THE_IMMUNE_RESPONSE_IN_SEPSIS	3.83516	0.000125483	0.000921311
REACTOME_CREATINE_METABOLISM	3.83234	0.000126931	0.000929498
BIOCARTA_CBL_PATHWAY	-3.83144	0.000127395	0.000930447
REACTOME_RHO_GTPASE_CYCLE	-3.82863	0.000128861	0.000938697
BIOCARTA_PPARG_PATHWAY	-3.82773	0.000129331	0.000939671
REACTOME_EXTRINSIC_PATHWAY_OF_FIBRIN_CLOT_FORMATION	3.82299	0.000131842	0.000955424
WP_NAD_METABOLISM	3.81865	0.000134184	0.000969876
BIOCARTA_RAS_PATHWAY	-3.8168	0.000135194	0.000974658
REACTOME_MITOCHONDRIAL_TRANSLATION	3.80982	0.000139066	0.000999982
BIOCARTA_CALCINEURIN_PATHWAY	-3.8066	0.000140888	0.00101048
REACTOME_DEFECTIVE_C1GALT1C1_CAUSES_TN_POLYAGGLUTINATION_SYNDROME_TNPS	3.80441	0.000142143	0.00101687
REACTOME_MITOCHONDRIAL_FATTY_ACID_BETA_OXIDATION	3.79614	0.000146967	0.00104869
REACTOME_TFAP2_AP_2_FAMILY_REGULATES_TRANSCRIPTION_OF_GROWTH_FACTORS_AND_THEIR_RECEPTORS	-3.78529	0.000153528	0.00109271
PID_ER_NONGENOMIC_PATHWAY	-3.78195	0.000155606	0.00110469
WP_EPITHELIAL_TO_MESENCHYMAL_TRANSITION_IN_COLORECTAL_CANCER	-3.77417	0.000160538	0.00113681
REACTOME_RESPONSE_OF_EIF2AK4_GCN2_TO_AMINO_ACID_DEFICIENCY	-3.77162	0.000162191	0.0011456
REACTOME_TP53_REGULATES_TRANSCRIPTION_OF_DEATH_RECEPTORS_AND_LIGANDS	3.77066	0.000162818	0.00114713
REACTOME_RAC2_GTPASE_CYCLE	-3.76696	0.000165248	0.00116132
REACTOME_NEUREXINS_AND_NEUROLIGINS	-3.76619	0.000165758	0.00116197
REACTOME_SYNTHESIS_OF_GLYCOSYLPHOSPHATIDYLINOSITOL_GPI	3.76521	0.00016641	0.00116362
BIOCARTA_UCALPAIN_PATHWAY	-3.76413	0.000167132	0.00116575
WP_RENIN_ANGIOTENSIN_ALDOSTERONE_SYSTEM_RAAS	-3.75831	0.000171062	0.00119018
PID_AR_PATHWAY	-3.75428	0.000173842	0.00120651
REACTOME_NETRIN_MEDIATED_REPULSION_SIGNALS	3.74739	0.000178687	0.00123706
REACTOME_TRANSCRIPTION_OF_E2F_TARGETS_UNDER_NEGATIVE_CONTROL_BY_P107_RBL1_AND_P130_RBL2_IN_COMPLEX_WITH_HDAC1	-3.74165	0.000182818	0.00125941
BIOCARTA_PTC1_PATHWAY	-3.74205	0.000182523	0.00125941
KEGG_ENDOMETRIAL_CANCER	-3.73918	0.000184625	0.00126873
REACTOME_MITOTIC_PROPHASE	-3.73537	0.000187438	0.0012849
REACTOME_DEVELOPMENTAL_BIOLOGY	-3.73399	0.00018847	0.0012888
REACTOME_PI5P_REGULATES_TP53_ACETYLATION	-3.73224	0.000189784	0.00129461
WP_NOTCH1_REGULATION_OF_HUMAN_ENDOTHELIAL_CELL_CALCIFICATION	3.73016	0.000191357	0.0012988
REACTOME_DETOXIFICATION_OF_REACTIVE_OXYGEN_SPECIES	3.72994	0.000191526	0.0012988
KEGG_DILATED_CARDIOMYOPATHY	-3.72959	0.000191794	0.0012988
REACTOME_PRE_NOTCH_EXPRESSION_AND_PROCESSING	-3.72306	0.000196823	0.00132963
REACTOME_MECP2_REGULATES_TRANSCRIPTION_OF_NEURONAL_LIGANDS	-3.71296	0.000204849	0.00137718
PID_ATR_PATHWAY	-3.71338	0.000204508	0.00137718
PID_CDC42_PATHWAY	-3.7021	0.000213822	0.00143405
REACTOME_RRNA_PROCESSING	-3.6971	0.000218079	0.00145909
KEGG_ASTHMA	3.69581	0.000219191	0.00146302
REACTOME_SIGNALING_BY_BRAF_AND_RAF_FUSIONS	-3.69154	0.0002229	0.00148423
PID_EPHA2_FWD_PATHWAY	-3.68793	0.000226084	0.00150184
WP_KISSPEPTINKISSPEPTIN_RECEPTOR_SYSTEM_IN_THE_OVARY	-3.68588	0.000227915	0.00151041
WP_ENERGY_METABOLISM	-3.68353	0.000230027	0.00152079
REACTOME_SIGNALING_BY_ERYTHROPOIETIN	-3.67706	0.00023594	0.0015562
REACTOME_RHOA_GTPASE_CYCLE	-3.67539	0.000237487	0.00156271
REACTOME_ERYTHROPOIETIN_ACTIVATES_RAS	-3.6698	0.000242743	0.00159354
PID_DELTA_NP63_PATHWAY	-3.66912	0.00024339	0.00159403
REACTOME_FCGR_ACTIVATION	-3.66686	0.000245551	0.00160442
SIG_PIP3_SIGNALING_IN_CARDIAC_MYOCTES	-3.66269	0.000249582	0.00162695
BIOCARTA_ECM_PATHWAY	-3.65948	0.000252731	0.00163601
KEGG_MELANOGENESIS	-3.6598	0.000252408	0.00163601
BIOCARTA_EDG1_PATHWAY	-3.65986	0.000252351	0.00163601
REACTOME_NUCLEOBASE_CATABOLISM	3.65497	0.000257211	0.00166116
WP_G13_SIGNALING_PATHWAY	-3.65411	0.000258075	0.00166288
WP_TGFB_SIGNALING_IN_THYROID_CELLS_FOR_EPITHELIALMESENCHYMAL_TRANSITION	-3.65036	0.00026187	0.00168345
REACTOME_EPHA_MEDIATED_GROWTH_CONE_COLLAPSE	-3.64879	0.000263475	0.00168987
BIOCARTA_MEF2D_PATHWAY	-3.64389	0.000268547	0.00171845
REACTOME_RRNA_PROCESSING_IN_THE_MITOCHONDRION	3.64008	0.000272555	0.00173614
REACTOME_RETROGRADE_NEUROTROPHIN_SIGNALLING	-3.64027	0.000272355	0.00173614
WP_PATHWAYS_REGULATING_HIPPO_SIGNALING	-3.63798	0.000274786	0.00174636
BIOCARTA_TFF_PATHWAY	-3.6338	0.000279277	0.00177087
WP_TOLLLIKE_RECEPTOR_SIGNALING_PATHWAY	3.62805	0.000285572	0.00180668
WP_NEPHROGENESIS	3.62503	0.000288928	0.00182378
WP_CYTOSINE_METHYLATION	-3.62386	0.000290238	0.00182791
PID_BETA_CATENIN_NUC_PATHWAY	-3.62205	0.000292278	0.00183661
REACTOME_PARASITE_INFECTION	-3.61716	0.000297858	0.00186747
WP_P53_TRANSCRIPTIONAL_GENE_NETWORK	3.61563	0.000299614	0.0018736
KEGG_GLUTATHIONE_METABOLISM	3.61457	0.000300851	0.0018736
WP_TFS_REGULATE_MIRNAS_RELATED_TO_CARDIAC_HYPERTROPHY	-3.61492	0.000300445	0.0018736
WP_CARDIAC_HYPERTROPHIC_RESPONSE	-3.61155	0.000304373	0.00189131
WP_ALANINE_AND_ASPARTATE_METABOLISM	3.60714	0.000309596	0.00191553
PID_IL5_PATHWAY	-3.6071	0.000309643	0.00191553
PID_ERBB4_PATHWAY	-3.60218	0.00031556	0.00194781
REACTOME_INTRINSIC_PATHWAY_OF_FIBRIN_CLOT_FORMATION	3.60077	0.000317271	0.00195405
REACTOME_CELLULAR_RESPONSE_TO_STARVATION	-3.59694	0.000321986	0.00197873
BIOCARTA_TCAPOPTOSIS_PATHWAY	-3.59508	0.000324295	0.00198853
REACTOME_ERYTHROPOIETIN_ACTIVATES_PHOSPHOLIPASE_C_GAMMA_PLCG	-3.593	0.000326897	0.00200009
WP_CELLTYPE_DEPENDENT_SELECTIVITY_OF_CCK2R_SIGNALING	-3.5843	0.000337981	0.00206338
WP_OXIDATIVE_DAMAGE	3.58321	0.000339395	0.00206749
PID_ERBB1_INTERNALIZATION_PATHWAY	-3.57538	0.000349717	0.00212573
WP_COMMON_PATHWAYS_UNDERLYING_DRUG_ADDICTION	-3.56847	0.000359071	0.00217784
WP_SEROTONIN_RECEPTOR_2_AND_ELKSRFGATA4_SIGNALING	-3.56211	0.00036789	0.00222649
REACTOME_RUNX3_REGULATES_WNT_SIGNALING	-3.56066	0.00036993	0.00222917
REACTOME_CA2_ACTIVATED_K_CHANNELS	-3.56117	0.000369211	0.00222917
REACTOME_INACTIVATION_OF_CDC42_AND_RAC1	-3.55847	0.000373015	0.00224292
REACTOME_PKMTS_METHYLATE_HISTONE_LYSINES	-3.55206	0.000382226	0.00229336
KEGG_BETA_ALANINE_METABOLISM	3.54662	0.00039021	0.00233124
REACTOME_ONCOGENIC_MAPK_SIGNALING	-3.54717	0.0003894	0.00233124
NABA_MATRISOME_ASSOCIATED	3.52993	0.000415668	0.00246451
KEGG_TOLL_LIKE_RECEPTOR_SIGNALING_PATHWAY	3.52969	0.000416051	0.00246451
REACTOME_ACTIVATION_OF_THE_PHOTOTRANSDUCTION_CASCADE	-3.53018	0.000415285	0.00246451
REACTOME_LOSS_OF_FUNCTION_OF_MECP2_IN_RETT_SYNDROME	-3.5309	0.000414154	0.00246451
REACTOME_CTLA4_INHIBITORY_SIGNALING	-3.5268	0.000420608	0.00248622
REACTOME_GASTRIN_CREB_SIGNALLING_PATHWAY_VIA_PKC_AND_MAPK	-3.52338	0.000426083	0.00250795
REACTOME_NEPHRIN_FAMILY_INTERACTIONS	-3.52392	0.000425209	0.00250795
PID_MET_PATHWAY	-3.52133	0.000429382	0.00252205
REACTOME_NEUROTOXICITY_OF_CLOSTRIDIUM_TOXINS	3.51286	0.000443318	0.00259844
REACTOME_TRANSLATION	-3.51014	0.000447871	0.00261962
BIOCARTA_EIF_PATHWAY	-3.50869	0.000450327	0.00262847
KEGG_GLYCOSYLPHOSPHATIDYLINOSITOL_GPI_ANCHOR_BIOSYNTHESIS	3.49142	0.000480468	0.00279855
REACTOME_VITAMIN_B2_RIBOFLAVIN_METABOLISM	3.48754	0.000487485	0.00282685
REACTOME_PYRUVATE_METABOLISM	3.48706	0.000488366	0.00282685
REACTOME_RHOH_GTPASE_CYCLE	-3.48773	0.000487148	0.00282685
REACTOME_PTK6_EXPRESSION	-3.48024	0.000500973	0.00288784
REACTOME_REGULATION_OF_FOXO_TRANSCRIPTIONAL_ACTIVITY_BY_ACETYLATION	-3.48073	0.000500056	0.00288784
REACTOME_SURFACTANT_METABOLISM	3.47867	0.000503917	0.00289882
BIOCARTA_CARM1_PATHWAY	-3.47144	0.000517672	0.00297182
BIOCARTA_CREB_PATHWAY	-3.46943	0.000521572	0.00298806
NABA_SECRETED_FACTORS	3.46522	0.000529807	0.00302283
REACTOME_PI3K_AKT_ACTIVATION	-3.46533	0.000529588	0.00302283
REACTOME_TRP_CHANNELS	3.46226	0.000535653	0.0030497
REACTOME_REGULATION_OF_CYTOSKELETAL_REMODELING_AND_CELL_SPREADING_BY_IPP_COMPLEX_COMPONENTS	-3.46174	0.000536703	0.0030497
REACTOME_FCGAMMA_RECEPTOR_FCGR_DEPENDENT_PHAGOCYTOSIS	-3.46045	0.000539276	0.00305809
REACTOME_NERVOUS_SYSTEM_DEVELOPMENT	-3.45664	0.00054696	0.00308911
REACTOME_TRANSLOCATION_OF_SLC2A4_GLUT4_TO_THE_PLASMA_MEMBRANE	-3.45673	0.000546772	0.00308911
KEGG_PANTOTHENATE_AND_COA_BIOSYNTHESIS	3.45073	0.000559072	0.00315113
PID_SMAD2_3PATHWAY	-3.44782	0.000565133	0.00317887
PID_PI3KCI_AKT_PATHWAY	-3.4457	0.000569592	0.00319751
REACTOME_TRANSPORT_AND_SYNTHESIS_OF_PAPS	3.44338	0.000574492	0.00321854
REACTOME_FOLDING_OF_ACTIN_BY_CCT_TRIC	-3.44211	0.000577185	0.00322715
WP_FLUOROPYRIMIDINE_ACTIVITY	3.43368	0.000595448	0.00331955
PID_CMYB_PATHWAY	-3.43339	0.000596091	0.00331955
WP_HFE_EFFECT_ON_HEPCIDIN_PRODUCTION	3.42982	0.000603974	0.00335675
KEGG_CELL_CYCLE	-3.42539	0.000613923	0.0033985
BIOCARTA_PGC1A_PATHWAY	-3.42554	0.000613571	0.0033985
REACTOME_FRS_MEDIATED_FGFR2_SIGNALING	-3.41786	0.000631167	0.00348704
REACTOME_FRS_MEDIATED_FGFR3_SIGNALING	-3.41666	0.000633953	0.00348861
REACTOME_FRS_MEDIATED_FGFR4_SIGNALING	-3.41666	0.000633953	0.00348861
REACTOME_CDC42_GTPASE_CYCLE	-3.40542	0.000660623	0.00362823
KEGG_FOLATE_BIOSYNTHESIS	3.40484	0.000662037	0.00362885
BIOCARTA_NOS1_PATHWAY	-3.40324	0.000665911	0.00364293
BIOCARTA_LAIR_PATHWAY	3.40097	0.000671469	0.00365898
WP_CELLS_AND_MOLECULES_INVOLVED_IN_LOCAL_ACUTE_INFLAMMATORY_RESPONSE	3.40097	0.000671469	0.00365898
PID_ILK_PATHWAY	-3.3959	0.000684037	0.0037202
KEGG_PANCREATIC_CANCER	-3.39311	0.000691027	0.00374362
REACTOME_APOPTOTIC_EXECUTION_PHASE	-3.39335	0.000690424	0.00374362
REACTOME_RELEASE_OF_HH_NP_FROM_THE_SECRETING_CELL	-3.39057	0.000697487	0.00377129
BIOCARTA_NPC_PATHWAY	-3.38832	0.000703219	0.00379493
REACTOME_INFECTIOUS_DISEASE	-3.38139	0.0007212	0.00388446
REACTOME_RESPONSE_OF_EIF2AK1_HRI_TO_HEME_DEFICIENCY	3.37447	0.000739578	0.00397577
WP_CYSTEINE_AND_METHIONINE_CATABOLISM	3.37044	0.000750473	0.00401885
REACTOME_CREB1_PHOSPHORYLATION_THROUGH_NMDA_RECEPTOR_MEDIATED_ACTIVATION_OF_RAS_SIGNALING	-3.37069	0.000749807	0.00401885
KEGG_CELL_ADHESION_MOLECULES_CAMS	-3.36916	0.000753978	0.00402988
KEGG_NOD_LIKE_RECEPTOR_SIGNALING_PATHWAY	3.36755	0.000758402	0.00403037
WP_INTEGRINMEDIATED_CELL_ADHESION	-3.36763	0.000758183	0.00403037
REACTOME_G_PROTEIN_MEDIATED_EVENTS	-3.36774	0.000757876	0.00403037
WP_SOMATIC_SEX_DETERMINATION	3.36673	0.000760641	0.00403458
REACTOME_CHEMOKINE_RECEPTORS_BIND_CHEMOKINES	3.36446	0.000766949	0.00406032
REACTOME_DISPLACEMENT_OF_DNA_GLYCOSYLASE_BY_APEX1	3.36131	0.000775732	0.00406327
REACTOME_SIGNALING_BY_ROBO_RECEPTORS	-3.36113	0.000776244	0.00406327
REACTOME_SARS_COV_1_GENOME_REPLICATION_AND_TRANSCRIPTION	-3.36212	0.000773456	0.00406327
REACTOME_ACTIVATION_OF_RAC1	-3.36246	0.000772508	0.00406327
REACTOME_CELL_EXTRACELLULAR_MATRIX_INTERACTIONS	-3.36262	0.000772065	0.00406327
KEGG_HYPERTROPHIC_CARDIOMYOPATHY_HCM	-3.36279	0.000771592	0.00406327
REACTOME_NONCANONICAL_ACTIVATION_OF_NOTCH3	-3.3566	0.000789067	0.00412265
REACTOME_RUNX1_REGULATES_TRANSCRIPTION_OF_GENES_INVOLVED_IN_DIFFERENTIATION_OF_MYELOID_CELLS	-3.34992	0.000808353	0.00421553
REACTOME_DNA_DAMAGE_TELOMERE_STRESS_INDUCED_SENESCENCE	-3.34626	0.000819103	0.00426361
REACTOME_RUNX1_INTERACTS_WITH_CO_FACTORS_WHOSE_PRECISE_EFFECT_ON_RUNX1_TARGETS_IS_NOT_KNOWN	-3.34526	0.000822043	0.00427095
REACTOME_INTERCONVERSION_OF_NUCLEOTIDE_DI_AND_TRIPHOSPHATES	3.34353	0.000827192	0.00428971
WP_NEURAL_CREST_DIFFERENTIATION	-3.34262	0.000829926	0.00429591
NABA_MATRISOME	3.34208	0.000831541	0.0042963
REACTOME_REGULATION_OF_EXPRESSION_OF_SLITS_AND_ROBOS	-3.33722	0.000846199	0.00433988
REACTOME_G2_M_DNA_REPLICATION_CHECKPOINT	-3.33751	0.000845323	0.00433988
PID_RHOA_REG_PATHWAY	-3.33775	0.000844589	0.00433988
KEGG_LEUKOCYTE_TRANSENDOTHELIAL_MIGRATION	-3.33825	0.000843071	0.00433988
WP_BENZENE_METABOLISM	3.33632	0.000848942	0.00434596
REACTOME_TRANSPORT_OF_VITAMINS_NUCLEOSIDES_AND_RELATED_MOLECULES	3.33508	0.000852745	0.00435743
KEGG_PYRIMIDINE_METABOLISM	3.33245	0.000860865	0.00438287
REACTOME_NEGATIVE_REGULATION_OF_ACTIVITY_OF_TFAP2_AP_2_FAMILY_TRANSCRIPTION_FACTORS	-3.33278	0.000859834	0.00438287
BIOCARTA_STAT3_PATHWAY	-3.32484	0.000884698	0.00447969
REACTOME_INTERLEUKIN_15_SIGNALING	-3.32501	0.000884139	0.00447969
REACTOME_CD28_DEPENDENT_VAV1_PATHWAY	-3.32555	0.00088243	0.00447969
WP_HEDGEHOG_SIGNALING_PATHWAY	-3.32403	0.00088728	0.00448462
WP_RAC1PAK1P38MMP2_PATHWAY	-3.32342	0.000889196	0.00448618
REACTOME_PI_3K_CASCADE_FGFR2	-3.3169	0.000910216	0.00458394
REACTOME_REGULATION_OF_KIT_SIGNALING	-3.31512	0.000916044	0.00460498
PID_VEGFR1_2_PATHWAY	-3.31275	0.000923827	0.00461913
BIOCARTA_NFAT_PATHWAY	-3.313	0.000923003	0.00461913
REACTOME_RHOB_GTPASE_CYCLE	-3.31327	0.000922131	0.00461913
WP_MAP3K1_ROLE_IN_PROMOTING_AND_BLOCKING_GONADAL_DETERMINATION	-3.31188	0.000926719	0.00462531
REACTOME_SIGNALING_BY_MODERATE_KINASE_ACTIVITY_BRAF_MUTANTS	-3.30942	0.000934884	0.00465773
REACTOME_REGULATION_OF_IFNA_SIGNALING	3.30594	0.000946582	0.0047076
PID_FOXO_PATHWAY	-3.30444	0.000951678	0.00471613
PID_REELIN_PATHWAY	-3.30453	0.000951362	0.00471613
REACTOME_CONSTITUTIVE_SIGNALING_BY_ABERRANT_PI3K_IN_CANCER	-3.3031	0.000956233	0.0047303
WP_TYPE_I_INTERFERON_INDUCTION_AND_SIGNALING_DURING_SARSCOV2_INFECTION	3.30227	0.000959051	0.00473584
REACTOME_LTC4_CYSLTR_MEDIATED_IL4_PRODUCTION	3.29847	0.000972123	0.00479192
REACTOME_GDP_FUCOSE_BIOSYNTHESIS	3.29721	0.000976496	0.00479652
REACTOME_PECAM1_INTERACTIONS	-3.29756	0.000975291	0.00479652
PID_ALPHA_SYNUCLEIN_PATHWAY	-3.2959	0.000981056	0.00481045
REACTOME_CELLULAR_RESPONSES_TO_EXTERNAL_STIMULI	-3.29236	0.000993508	0.00486296
PID_AJDISS_2PATHWAY	-3.29127	0.000997369	0.00486479
WP_MICRORNAS_IN_CARDIOMYOCYTE_HYPERTROPHY	-3.29143	0.000996801	0.00486479
REACTOME_METABOLISM_OF_NUCLEOTIDES	3.29043	0.00100033	0.00486703
REACTOME_RAC3_GTPASE_CYCLE	-3.29016	0.00100132	0.00486703
WP_B_CELL_RECEPTOR_SIGNALING_PATHWAY	-3.28841	0.00100754	0.00488876
WP_BIOMARKERS_FOR_UREA_CYCLE_DISORDERS	3.28507	0.00101958	0.00493857
PID_EPHB_FWD_PATHWAY	-3.28437	0.0010221	0.0049422
WP_VITAMIN_D_METABOLISM	3.28266	0.00102833	0.00496376
WP_CANONICAL_AND_NONCANONICAL_TGFB_SIGNALING	-3.27807	0.00104521	0.0050365
WP_CELL_CYCLE	-3.27555	0.00105455	0.00507275
REACTOME_VLDLR_INTERNALISATION_AND_DEGRADATION	-3.27442	0.00105881	0.00508447
KEGG_NEUROACTIVE_LIGAND_RECEPTOR_INTERACTION	3.27291	0.00106446	0.00509727
REACTOME_DEFECTIVE_CHSY1_CAUSES_TPBS	-3.27273	0.00106513	0.00509727
REACTOME_HDL_REMODELING	3.26936	0.00107793	0.00514304
REACTOME_SENSORY_PROCESSING_OF_SOUND_BY_OUTER_HAIR_CELLS_OF_THE_COCHLEA	-3.26924	0.00107838	0.00514304
REACTOME_RUNX3_REGULATES_BCL2L11_BIM_TRANSCRIPTION	-3.26619	0.00109006	0.00518988
REACTOME_TRANSCRIPTIONAL_REGULATION_OF_PLURIPOTENT_STEM_CELLS	-3.26362	0.0011	0.00522828
REACTOME_METABOLISM_OF_INGESTED_SEMET_SEC_MESEC_INTO_H2SE	3.26003	0.00111402	0.00528589
WP_IL1_AND_MEGAKARYOCYTES_IN_OBESITY	3.25586	0.00113051	0.00534858
KEGG_CHRONIC_MYELOID_LEUKEMIA	-3.25572	0.00113106	0.00534858
WP_THE_EFFECT_OF_PROGERIN_ON_THE_INVOLVED_GENES_IN_HUTCHINSONGILFORD_PROGERIA_SYNDROME	-3.2546	0.0011355	0.0053605
REACTOME_RHO_GTPASES_ACTIVATE_WASPS_AND_WAVES	-3.25406	0.0011377	0.0053618
REACTOME_ACTIVATED_NTRK2_SIGNALS_THROUGH_FRS2_AND_FRS3	-3.2525	0.00114396	0.0053822
BIOCARTA_VIP_PATHWAY	-3.24774	0.00116327	0.00546382
BIOCARTA_FEEDER_PATHWAY	3.24148	0.00118912	0.00557093
REACTOME_ANCHORING_FIBRIL_FORMATION	3.24106	0.00119087	0.00557093
REACTOME_MAP2K_AND_MAPK_ACTIVATION	-3.24077	0.00119206	0.00557093
KEGG_FC_GAMMA_R_MEDIATED_PHAGOCYTOSIS	-3.23954	0.00119721	0.00558563
PID_ANGIOPOIETIN_RECEPTOR_PATHWAY	-3.23868	0.00120086	0.00559332
REACTOME_TANDEM_PORE_DOMAIN_POTASSIUM_CHANNELS	-3.23807	0.00120341	0.00559586
REACTOME_SIGNALING_BY_MET	-3.23438	0.00121908	0.0056593
REACTOME_INTERLEUKIN_12_SIGNALING	-3.23388	0.00122119	0.00565969
BIOCARTA_AKAP95_PATHWAY	-3.22872	0.00124345	0.00575326
WP_MBDNF_AND_PROBDNF_REGULATION_OF_GABA_NEUROTRANSMISSION	-3.22655	0.00125293	0.00578753
BIOCARTA_TCRA_PATHWAY	-3.2251	0.00125927	0.0058072
BIOCARTA_AT1R_PATHWAY	-3.21908	0.00128601	0.00592075
REACTOME_ACTIVATION_OF_THE_AP_1_FAMILY_OF_TRANSCRIPTION_FACTORS	3.21673	0.00129663	0.00595979
BIOCARTA_IL10_PATHWAY	3.21539	0.00130267	0.00596554
REACTOME_HYDROLYSIS_OF_LPC	3.21529	0.00130315	0.00596554
REACTOME_DISEASES_OF_MISMATCH_REPAIR_MMR	3.21503	0.00130429	0.00596554
BIOCARTA_IL6_PATHWAY	3.20234	0.00136317	0.00621445
REACTOME_CHL1_INTERACTIONS	-3.2027	0.00136146	0.00621445
BIOCARTA_GABA_PATHWAY	-3.19918	0.00137819	0.00627267
KEGG_DRUG_METABOLISM_OTHER_ENZYMES	3.19815	0.00138312	0.00628187
WP_PROTEASOME_DEGRADATION	3.19782	0.00138471	0.00628187
REACTOME_NTRK2_ACTIVATES_RAC1	-3.18969	0.00142425	0.00645072
REACTOME_NICOTINATE_METABOLISM	3.18898	0.00142778	0.00645175
REACTOME_INITIATION_OF_NUCLEAR_ENVELOPE_NE_REFORMATION	-3.18871	0.0014291	0.00645175
REACTOME_PEROXISOMAL_LIPID_METABOLISM	3.18189	0.00146317	0.0065862
REACTOME_COMMON_PATHWAY_OF_FIBRIN_CLOT_FORMATION	-3.18181	0.0014636	0.0065862
REACTOME_PHASE_II_CONJUGATION_OF_COMPOUNDS	3.17938	0.00147592	0.00662058
REACTOME_CLEC7A_DECTIN_1_INDUCES_NFAT_ACTIVATION	-3.1789	0.00147836	0.00662058
KEGG_LONG_TERM_DEPRESSION	-3.1791	0.00147732	0.00662058
WP_SEROTONIN_RECEPTOR_467_AND_NR3C_SIGNALING	-3.1784	0.00148089	0.00662127
WP_TRANSLATION_INHIBITORS_IN_CHRONICALLY_ACTIVATED_PDGFRA_CELLS	-3.17732	0.00148641	0.00663534
REACTOME_TRNA_MODIFICATION_IN_THE_MITOCHONDRION	3.17404	0.00150333	0.00670016
PID_ATM_PATHWAY	-3.17148	0.00151666	0.00674875
KEGG_GLYCEROPHOSPHOLIPID_METABOLISM	3.17019	0.0015234	0.00676799
REACTOME_GENE_AND_PROTEIN_EXPRESSION_BY_JAK_STAT_SIGNALING_AFTER_INTERLEUKIN_12_STIMULATION	-3.16928	0.00152818	0.00677843
KEGG_LINOLEIC_ACID_METABOLISM	3.16728	0.00153871	0.0068143
BIOCARTA_FMLP_PATHWAY	-3.16573	0.00154696	0.00683997
REACTOME_CLATHRIN_MEDIATED_ENDOCYTOSIS	-3.16317	0.00156063	0.00688949
WP_FARNESOID_X_RECEPTOR_PATHWAY	3.16114	0.00157151	0.00691563
BIOCARTA_PITX2_PATHWAY	-3.16127	0.00157085	0.00691563
KEGG_TYROSINE_METABOLISM	3.15945	0.00158065	0.00692311
KEGG_REGULATION_OF_ACTIN_CYTOSKELETON	-3.15986	0.00157842	0.00692311
PID_PDGFRB_PATHWAY	-3.1601	0.00157717	0.00692311
PID_CXCR4_PATHWAY	-3.1586	0.00158531	0.00693261
WP_H19_ACTION_RBE2F1_SIGNALING_AND_CDKBETACATENIN_ACTIVITY	-3.15713	0.0015933	0.00695665
BIOCARTA_CTCF_PATHWAY	-3.15556	0.0016019	0.00698328
REACTOME_CELL_JUNCTION_ORGANIZATION	-3.15178	0.0016228	0.00706337
REACTOME_SUMOYLATION_OF_DNA_REPLICATION_PROTEINS	-3.1433	0.00167055	0.00725988
REACTOME_SIGNALING_BY_VEGF	-3.13658	0.0017093	0.00741669
WP_HOSTPATHOGEN_INTERACTION_OF_HUMAN_CORONA_VIRUSES_MAPK_SIGNALING	3.13159	0.00173861	0.00753216
REACTOME_GLUTATHIONE_CONJUGATION	3.12604	0.00177175	0.00766387
REACTOME_PHENYLALANINE_AND_TYROSINE_METABOLISM	3.12323	0.00178877	0.00769408
REACTOME_MTORC1_MEDIATED_SIGNALLING	-3.12307	0.00178977	0.00769408
BIOCARTA_NKCELLS_PATHWAY	-3.12327	0.00178856	0.00769408
REACTOME_FATTY_ACIDS_BOUND_TO_GPR40_FFAR1_REGULATE_INSULIN_SECRETION	-3.12427	0.00178244	0.00769408
WP_IL10_ANTIINFLAMMATORY_SIGNALING_PATHWAY	3.11877	0.00181611	0.00779528
REACTOME_TELOMERE_EXTENSION_BY_TELOMERASE	-3.11801	0.00182075	0.0078032
REACTOME_SIGNALING_BY_WNT_IN_CANCER	-3.11558	0.0018358	0.00785567
REACTOME_CD22_MEDIATED_BCR_REGULATION	-3.11453	0.0018424	0.00787182
REACTOME_DIGESTION	3.11169	0.00186021	0.00791302
REACTOME_DIGESTION_AND_ABSORPTION	3.11169	0.00186021	0.00791302
KEGG_AXON_GUIDANCE	-3.11163	0.00186055	0.00791302
BIOCARTA_EIF2_PATHWAY	-3.10714	0.00188909	0.00802215
WP_INTERFERON_TYPE_I_SIGNALING_PATHWAYS	-3.10258	0.00191839	0.00813422
REACTOME_MITOCHONDRIAL_PROTEIN_IMPORT	3.10006	0.00193483	0.00819146
REACTOME_MRNA_DECAY_BY_3_TO_5_EXORIBONUCLEASE	3.09838	0.00194579	0.00822537
KEGG_ADHERENS_JUNCTION	-3.09493	0.00196857	0.00830908
KEGG_RENAL_CELL_CARCINOMA	-3.09293	0.00198194	0.00834027
REACTOME_TP53_REGULATES_TRANSCRIPTION_OF_GENES_INVOLVED_IN_G2_CELL_CYCLE_ARREST	-3.09322	0.00197999	0.00834027
REACTOME_METABOLISM_OF_FOLATE_AND_PTERINES	3.08887	0.00200917	0.00844213
WP_INTERLEUKIN11_SIGNALING_PATHWAY	-3.08779	0.00201652	0.00846027
REACTOME_INTEGRIN_SIGNALING	-3.08285	0.00205029	0.00852505
REACTOME_PLATELET_AGGREGATION_PLUG_FORMATION	-3.08285	0.00205029	0.00852505
REACTOME_PI_3K_CASCADE_FGFR3	-3.08318	0.00204802	0.00852505
REACTOME_PI_3K_CASCADE_FGFR4	-3.08318	0.00204802	0.00852505
WP_PHOSPHOINOSITIDES_METABOLISM	-3.08354	0.00204555	0.00852505
REACTOME_COPI_DEPENDENT_GOLGI_TO_ER_RETROGRADE_TRAFFIC	-3.08411	0.00204161	0.00852505
PID_NETRIN_PATHWAY	-3.07959	0.00207286	0.00860609
KEGG_ANTIGEN_PROCESSING_AND_PRESENTATION	3.07853	0.00208023	0.00861103
REACTOME_CALCINEURIN_ACTIVATES_NFAT	-3.07861	0.00207972	0.00861103
REACTOME_NUCLEOTIDE_SALVAGE	3.0754	0.0021022	0.00867451
REACTOME_THE_CANONICAL_RETINOID_CYCLE_IN_RODS_TWILIGHT_VISION	3.07527	0.00210311	0.00867451
WP_ANDROGEN_RECEPTOR_SIGNALING_PATHWAY	-3.07502	0.00210489	0.00867451
PID_E2F_PATHWAY	-3.0743	0.00211	0.00868274
REACTOME_ADHERENS_JUNCTIONS_INTERACTIONS	-3.07238	0.00212357	0.0087257
REACTOME_SIGNALING_BY_CTNNB1_PHOSPHO_SITE_MUTANTS	-3.07072	0.00213544	0.00876157
WP_PYRIMIDINE_METABOLISM	3.06924	0.00214605	0.00878257
WP_DEVELOPMENT_OF_URETERIC_COLLECTION_SYSTEM	3.06913	0.00214685	0.00878257
REACTOME_PROTEIN_METHYLATION	-3.06326	0.00218939	0.00894348
REACTOME_ACYL_CHAIN_REMODELLING_OF_PG	3.05675	0.00223754	0.00910497
WP_NSP1_FROM_SARSCOV2_INHIBITS_TRANSLATION_INITIATION_IN_THE_HOST_CELL	-3.05659	0.00223871	0.00910497
REACTOME_RHOBTB_GTPASE_CYCLE	-3.05675	0.00223752	0.00910497
REACTOME_METABOLISM_OF_AMINO_ACIDS_AND_DERIVATIVES	-3.05277	0.00226739	0.00920818
BIOCARTA_ERAD_PATHWAY	-3.05137	0.00227797	0.00922431
BIOCARTA_CACAM_PATHWAY	-3.05144	0.00227746	0.00922431
REACTOME_CONSTITUTIVE_SIGNALING_BY_EGFRVIII	-3.04815	0.00230257	0.0093104
PID_INTEGRIN2_PATHWAY	3.04746	0.00230787	0.00931809
KEGG_NICOTINATE_AND_NICOTINAMIDE_METABOLISM	3.04703	0.00231115	0.00931809
WP_FOCAL_ADHESION	-3.04639	0.00231604	0.00932431
REACTOME_GP1B_IX_V_ACTIVATION_SIGNALLING	-3.04272	0.00234452	0.00942539
REACTOME_EPHB_MEDIATED_FORWARD_SIGNALING	-3.04182	0.0023515	0.00943983
REACTOME_NEGATIVE_FEEDBACK_REGULATION_OF_MAPK_PATHWAY	-3.04098	0.00235812	0.00945282
REACTOME_INTERACTIONS_OF_REV_WITH_HOST_CELLULAR_PROTEINS	-3.03866	0.00237634	0.00951218
KEGG_FOCAL_ADHESION	-3.03704	0.0023891	0.00954956
REACTOME_INSULIN_RECEPTOR_SIGNALLING_CASCADE	-3.03639	0.0023943	0.00955665
WP_LUNG_FIBROSIS	3.03508	0.00240472	0.00958454
BIOCARTA_HDAC_PATHWAY	-3.03111	0.00243654	0.00969748
NABA_ECM_AFFILIATED	3.03011	0.00244464	0.00971589
PID_RETINOIC_ACID_PATHWAY	-3.0263	0.00247569	0.00982529
REACTOME_ACTIVATED_NTRK2_SIGNALS_THROUGH_FYN	-3.02421	0.00249287	0.00987942
WP_HOSTPATHOGEN_INTERACTION_OF_HUMAN_CORONA_VIRUSES_INTERFERON_INDUCTION	3.01808	0.00254383	0.0100671
REACTOME_SIGNALING_BY_MEMBRANE_TETHERED_FUSIONS_OF_PDGFRA_OR_PDGFRB	-3.01645	0.00255752	0.0100926
REACTOME_SIGNALING_BY_KIT_IN_DISEASE	-3.01678	0.00255471	0.0100926
REACTOME_VXPX_CARGO_TARGETING_TO_CILIUM	-3.01469	0.00257245	0.0101372
BIOCARTA_AGPCR_PATHWAY	-3.01331	0.00258412	0.0101688
REACTOME_VEGF_LIGAND_RECEPTOR_INTERACTIONS	3.01231	0.00259267	0.0101881
REACTOME_ATTACHMENT_OF_GPI_ANCHOR_TO_UPAR	3.01153	0.00259931	0.0101998
WP_PHOTODYNAMIC_THERAPYINDUCED_NFKB_SURVIVAL_SIGNALING	3.00619	0.00264545	0.0103663
REACTOME_RECYCLING_PATHWAY_OF_L1	-3.00012	0.00269873	0.0105602
PID_SYNDECAN_3_PATHWAY	2.99959	0.00270339	0.0105637
WP_SPINAL_CORD_INJURY	2.99715	0.0027252	0.010634
REACTOME_BRANCHED_CHAIN_AMINO_ACID_CATABOLISM	2.99305	0.00276205	0.0107627
REACTOME_HISTIDINE_CATABOLISM	2.9853	0.00283301	0.0110085
REACTOME_MITOCHONDRIAL_BIOGENESIS	-2.98541	0.00283199	0.0110085
WP_TRANSLATION_FACTORS	-2.98481	0.00283758	0.0110109
PID_CIRCADIAN_PATHWAY	2.98291	0.00285522	0.0110594
REACTOME_RAF_INDEPENDENT_MAPK1_3_ACTIVATION	2.98261	0.00285801	0.0110594
REACTOME_DISEASES_OF_SIGNAL_TRANSDUCTION_BY_GROWTH_FACTOR_RECEPTORS_AND_SECOND_MESSENGERS	-2.98054	0.00287744	0.0111192
WP_LTF_DANGER_SIGNAL_RESPONSE_PATHWAY	2.9796	0.00288623	0.0111377
WP_VITAMIN_B12_DISORDERS	2.97757	0.00290542	0.0111809
REACTOME_SIGNALING_BY_FGFR3_FUSIONS_IN_CANCER	-2.97769	0.00290434	0.0111809
PID_EPO_PATHWAY	-2.97525	0.00292746	0.0112501
REACTOME_SUMOYLATION_OF_TRANSCRIPTION_FACTORS	-2.97461	0.00293363	0.0112584
KEGG_TIGHT_JUNCTION	-2.96942	0.00298366	0.0114346
WP_REGULATION_OF_TOLLLIKE_RECEPTOR_SIGNALING_PATHWAY	2.96846	0.00299293	0.0114544
KEGG_ACUTE_MYELOID_LEUKEMIA	-2.96609	0.00301613	0.0114959
REACTOME_DEADENYLATION_OF_MRNA	-2.96615	0.00301549	0.0114959
WP_EBOLA_VIRUS_PATHWAY_ON_HOST	-2.96678	0.0030094	0.0114959
REACTOME_EPH_EPHRIN_SIGNALING	-2.96288	0.0030478	0.0116008
REACTOME_NUCLEAR_ENVELOPE_BREAKDOWN	-2.96015	0.0030749	0.011688
REACTOME_FLT3_SIGNALING	-2.95783	0.00309808	0.0117601
REACTOME_RAB_GEFS_EXCHANGE_GTP_FOR_GDP_ON_RABS	-2.95464	0.00313036	0.0118664
KEGG_PATHOGENIC_ESCHERICHIA_COLI_INFECTION	-2.95021	0.00317554	0.0120051
WP_PATHOGENIC_ESCHERICHIA_COLI_INFECTION	-2.95021	0.00317554	0.0120051
REACTOME_BIOSYNTHESIS_OF_THE_N_GLYCAN_PRECURSOR_DOLICHOL_LIPID_LINKED_OLIGOSACCHARIDE_LLO_AND_TRANSFER_TO_A_NASCENT_PROTEIN	2.94902	0.0031878	0.0120351
KEGG_MELANOMA	-2.94697	0.00320903	0.0120826
REACTOME_NEF_MEDIATED_CD4_DOWN_REGULATION	-2.94724	0.00320624	0.0120826
REACTOME_ACTIVATION_OF_GENE_EXPRESSION_BY_SREBF_SREBP	-2.94504	0.00322916	0.0121257
WP_HEAD_AND_NECK_SQUAMOUS_CELL_CARCINOMA	-2.94536	0.00322581	0.0121257
WP_FIBRIN_COMPLEMENT_RECEPTOR_3_SIGNALING_PATHWAY	2.94376	0.00324253	0.0121479
WP_HEDGEHOG_SIGNALING_PATHWAY_NETPATH	2.94356	0.00324457	0.0121479
REACTOME_ABACAVIR_TRANSPORT_AND_METABOLISM	2.94322	0.00324816	0.0121479
PID_A6B1_A6B4_INTEGRIN_PATHWAY	-2.9413	0.00326842	0.0122073
REACTOME_SYNTHESIS_OF_SUBSTRATES_IN_N_GLYCAN_BIOSYTHESIS	2.93694	0.00331469	0.0123549
REACTOME_PEPTIDE_LIGAND_BINDING_RECEPTORS	2.93633	0.00332116	0.0123549
KEGG_ENDOCYTOSIS	-2.93633	0.0033212	0.0123549
PID_KIT_PATHWAY	-2.934	0.00334628	0.0124316
REACTOME_CD28_CO_STIMULATION	-2.93276	0.00335958	0.0124644
WP_ECTODERM_DIFFERENTIATION	-2.93191	0.00336885	0.0124822
REACTOME_ROBO_RECEPTORS_BIND_AKAP5	-2.92544	0.00343967	0.0127277
BIOCARTA_RARRXR_PATHWAY	-2.92333	0.00346312	0.0127975
BIOCARTA_RACCYCD_PATHWAY	-2.92171	0.00348116	0.0128471
WP_REGULATION_OF_ACTIN_CYTOSKELETON	-2.91699	0.00353427	0.0130259
WP_PEROXIREDOXIN_2_INDUCED_OVARIAN_FAILURE	2.91432	0.00356462	0.0131204
REACTOME_FRS_MEDIATED_FGFR1_SIGNALING	-2.91197	0.00359157	0.0132022
WP_MET_IN_TYPE_1_PAPILLARY_RENAL_CELL_CARCINOMA	-2.90768	0.00364121	0.0133671
BIOCARTA_RHO_PATHWAY	-2.90508	0.00367161	0.013461
BIOCARTA_PTDINS_PATHWAY	-2.90237	0.00370354	0.0135602
REACTOME_ARYL_HYDROCARBON_RECEPTOR_SIGNALLING	-2.89953	0.00373725	0.0136657
REACTOME_IRS_MEDIATED_SIGNALLING	-2.89664	0.00377177	0.0137559
WP_SIGNAL_TRANSDUCTION_OF_S1P_RECEPTOR	-2.89697	0.00376784	0.0137559
REACTOME_RUNX3_REGULATES_CDKN1A_TRANSCRIPTION	-2.89485	0.0037934	0.0138167
REACTOME_CELL_CYCLE_MITOTIC	-2.89333	0.00381185	0.0138658
REACTOME_WAX_AND_PLASMALOGEN_BIOSYNTHESIS	-2.89138	0.00383556	0.0139157
REACTOME_INTERLEUKIN_12_FAMILY_SIGNALING	-2.89144	0.00383475	0.0139157
WP_OLIGODENDROCYTE_SPECIFICATION_AND_DIFFERENTIATION_LEADING_TO_MYELIN_COMPONENTS_FOR_CNS	2.88679	0.00389191	0.0141018
REACTOME_DEFECTIVE_CHST14_CAUSES_EDS_MUSCULOCONTRACTURAL_TYPE	-2.8837	0.00393031	0.0142225
REACTOME_GENERATION_OF_SECOND_MESSENGER_MOLECULES	-2.88196	0.00395214	0.014283
REACTOME_DOWNSTREAM_SIGNALING_OF_ACTIVATED_FGFR2	-2.88153	0.00395744	0.0142837
REACTOME_REGULATION_OF_TP53_ACTIVITY_THROUGH_ACETYLATION	-2.87338	0.00406107	0.0146388
BIOCARTA_SM_PATHWAY	-2.87235	0.00407434	0.0146676
REACTOME_REGULATION_OF_COMMISSURAL_AXON_PATHFINDING_BY_SLIT_AND_ROBO	2.87056	0.00409749	0.014732
BIOCARTA_TEL_PATHWAY	-2.86753	0.00413689	0.0148545
WP_MITOCHONDRIAL_LCFATTY_ACID_BETAOXIDATION	2.86651	0.0041503	0.0148644
WP_MICROGLIA_PATHOGEN_PHAGOCYTOSIS_PATHWAY	2.86638	0.00415193	0.0148644
KEGG_MTOR_SIGNALING_PATHWAY	-2.8661	0.00415565	0.0148644
REACTOME_HDACS_DEACETYLATE_HISTONES	-2.86177	0.0042128	0.0150496
BIOCARTA_EGFR_SMRTE_PATHWAY	-2.85958	0.00424201	0.0151345
BIOCARTA_P35ALZHEIMERS_PATHWAY	-2.85628	0.00428632	0.0152731
REACTOME_ANTIGEN_ACTIVATES_B_CELL_RECEPTOR_BCR_LEADING_TO_GENERATION_OF_SECOND_MESSENGERS	-2.84586	0.0044292	0.0157621
REACTOME_DEFECTS_IN_COBALAMIN_B12_METABOLISM	2.84023	0.00450815	0.0160226
REACTOME_SIGNAL_TRANSDUCTION_BY_L1	-2.8393	0.00452123	0.0160486
REACTOME_EPHRIN_SIGNALING	-2.83709	0.00455273	0.0161194
REACTOME_NUCLEAR_PORE_COMPLEX_NPC_DISASSEMBLY	-2.83745	0.00454757	0.0161194
REACTOME_PI3K_AKT_SIGNALING_IN_CANCER	-2.83578	0.00457146	0.0161448
BIOCARTA_PYK2_PATHWAY	-2.83599	0.00456841	0.0161448
REACTOME_TRNA_MODIFICATION_IN_THE_NUCLEUS_AND_CYTOSOL	2.83484	0.00458487	0.0161717
REACTOME_SENSORY_PROCESSING_OF_SOUND	-2.83149	0.00463318	0.0163214
KEGG_GLYCOSAMINOGLYCAN_BIOSYNTHESIS_KERATAN_SULFATE	2.83062	0.00464573	0.0163417
REACTOME_MEMBRANE_TRAFFICKING	-2.83028	0.00465066	0.0163417
KEGG_PURINE_METABOLISM	2.82804	0.00468334	0.0164359
KEGG_VASCULAR_SMOOTH_MUSCLE_CONTRACTION	-2.8264	0.00470747	0.0164998
WP_SELENIUM_MICRONUTRIENT_NETWORK	2.82395	0.00474363	0.0166057
BIOCARTA_IL3_PATHWAY	2.82273	0.0047616	0.0166432
WP_THYMIC_STROMAL_LYMPHOPOIETIN_TSLP_SIGNALING_PATHWAY	-2.82242	0.00476629	0.0166432
WP_PEPTIDE_GPCRS	-2.82167	0.00477749	0.0166615
BIOCARTA_RAC1_PATHWAY	-2.82052	0.00479456	0.0167002
PID_LIS1_PATHWAY	-2.81529	0.00487325	0.0168899
BIOCARTA_G1_PATHWAY	-2.81552	0.00486982	0.0168899
REACTOME_L1CAM_INTERACTIONS	-2.81571	0.00486701	0.0168899
PID_ERBB1_DOWNSTREAM_PATHWAY	-2.81614	0.00486045	0.0168899
REACTOME_GPCR_LIGAND_BINDING	2.81463	0.00488338	0.016904
PID_IL3_PATHWAY	-2.81385	0.00489521	0.016924
REACTOME_KILLING_MECHANISMS	2.81192	0.00492469	0.0170048
WP_THE_OVERLAP_BETWEEN_SIGNAL_TRANSDUCTION_PATHWAYS_THAT_CONTRIBUTE_TO_A_RANGE_OF_LMNA_LAMINOPATHIES	-2.80657	0.00500725	0.0172685
REACTOME_MULTIFUNCTIONAL_ANION_EXCHANGERS	2.80438	0.00504142	0.0173649
REACTOME_SYNTHESIS_OF_PIPS_AT_THE_PLASMA_MEMBRANE	-2.80396	0.00504798	0.017366
REACTOME_HCMV_EARLY_EVENTS	-2.80163	0.00508458	0.0174704
BIOCARTA_AMI_PATHWAY	2.80022	0.00510684	0.017522
KEGG_CYTOKINE_CYTOKINE_RECEPTOR_INTERACTION	2.79988	0.00511216	0.017522
REACTOME_PURINE_SALVAGE	2.79786	0.00514419	0.0176102
PID_AVB3_INTEGRIN_PATHWAY	-2.79372	0.00521059	0.0178156
REACTOME_DOWNSTREAM_SIGNALING_OF_ACTIVATED_FGFR3	-2.7911	0.00525292	0.0179164
REACTOME_DOWNSTREAM_SIGNALING_OF_ACTIVATED_FGFR4	-2.7911	0.00525292	0.0179164
REACTOME_RA_BIOSYNTHESIS_PATHWAY	2.78985	0.00527328	0.0179357
BIOCARTA_MTOR_PATHWAY	-2.78917	0.00528428	0.0179357
REACTOME_M_PHASE	-2.7892	0.00528391	0.0179357
REACTOME_WNT_LIGAND_BIOGENESIS_AND_TRAFFICKING	-2.78928	0.00528252	0.0179357
BIOCARTA_MCALPAIN_PATHWAY	-2.78384	0.0053719	0.0182109
WP_MONOAMINE_TRANSPORT	2.78284	0.00538857	0.0182453
REACTOME_VEGFR2_MEDIATED_VASCULAR_PERMEABILITY	-2.78206	0.00540145	0.0182667
REACTOME_MRNA_SPLICING	-2.78093	0.00542038	0.0183086
WP_PANCREATIC_ADENOCARCINOMA_PATHWAY	-2.7804	0.00542913	0.0183159
WP_NANOPARTICLE_TRIGGERED_AUTOPHAGIC_CELL_DEATH	-2.7799	0.00543748	0.0183219
WP_SOMATROPH_AXIS_GH_AND_ITS_RELATIONSHIP_TO_DIETARY_RESTRICTION_AND_AGING	-2.77864	0.00545866	0.0183711
WP_PREGNANE_X_RECEPTOR_PATHWAY	-2.77655	0.00549385	0.0184673
REACTOME_SIGNALING_BY_NOTCH3	-2.77421	0.00553355	0.0185783
WP_SEROTONIN_TRANSPORTER_ACTIVITY	2.77149	0.00557996	0.0186953
PID_AMB2_NEUTROPHILS_PATHWAY	-2.77139	0.00558178	0.0186953
BIOCARTA_ARAP_PATHWAY	-2.77014	0.00560321	0.0186997
BIOCARTA_S1P_PATHWAY	-2.77049	0.00559729	0.0186997
REACTOME_RHO_GTPASES_ACTIVATE_ROCKS	-2.7705	0.00559698	0.0186997
REACTOME_SODIUM_CALCIUM_EXCHANGERS	-2.76856	0.00563047	0.0187682
REACTOME_GLYOXYLATE_METABOLISM_AND_GLYCINE_DEGRADATION	2.76669	0.00566283	0.0188536
REACTOME_MIRO_GTPASE_CYCLE	-2.7654	0.00568534	0.018906
WP_SEROTONIN_AND_ANXIETY	2.76277	0.00573137	0.0190137
REACTOME_CELL_CELL_COMMUNICATION	-2.76315	0.00572456	0.0190137
REACTOME_PYRUVATE_METABOLISM_AND_CITRIC_ACID_TCA_CYCLE	2.76137	0.00575595	0.0190726
REACTOME_SYNTHESIS_OF_UDP_N_ACETYL_GLUCOSAMINE	2.75986	0.00578262	0.0191382
REACTOME_NEGATIVE_REGULATION_OF_THE_PI3K_AKT_NETWORK	-2.75936	0.00579152	0.019145
REACTOME_ERCC6_CSB_AND_EHMT2_G9A_POSITIVELY_REGULATE_RRNA_EXPRESSION	-2.75789	0.00581766	0.0192086
KEGG_NEUROTROPHIN_SIGNALING_PATHWAY	-2.75533	0.00586333	0.0193365
WP_CALCIUM_REGULATION_IN_THE_CARDIAC_CELL	-2.75331	0.00589963	0.0194333
REACTOME_GOLGI_TO_ER_RETROGRADE_TRANSPORT	-2.75137	0.00593467	0.0195256
WP_MITOCHONDRIAL_GENE_EXPRESSION	-2.75087	0.00594367	0.0195322
REACTOME_BETA_OXIDATION_OF_PRISTANOYL_COA	2.74607	0.00603131	0.0197969
REACTOME_NA_CL_DEPENDENT_NEUROTRANSMITTER_TRANSPORTERS	-2.74557	0.00604064	0.0198042
REACTOME_RET_SIGNALING	-2.74348	0.00607918	0.0199072
KEGG_FATTY_ACID_METABOLISM	2.74287	0.00609041	0.0199206
PID_RHOA_PATHWAY	-2.74233	0.00610049	0.0199302
WP_FGF23_SIGNALLING_IN_HYPOPHOSPHATEMIC_RICKETS_AND_RELATED_DISORDERS	-2.74012	0.00614171	0.0200414
WP_OXIDATIVE_STRESS	2.73751	0.00619063	0.0201774
REACTOME_DEPOLYMERISATION_OF_THE_NUCLEAR_LAMINA	-2.73521	0.0062341	0.0202717
REACTOME_REMOVAL_OF_AMINOTERMINAL_PROPEPTIDES_FROM_GAMMA_CARBOXYLATED_PROTEINS	-2.73559	0.00622688	0.0202717
BIOCARTA_ACH_PATHWAY	-2.73236	0.00628822	0.0204239
REACTOME_FLT3_SIGNALING_IN_DISEASE	-2.72945	0.00634394	0.0205809
BIOCARTA_IL17_PATHWAY	2.72693	0.00639262	0.020709
BIOCARTA_PTEN_PATHWAY	-2.72626	0.0064057	0.020709
WP_FBXL10_ENHANCEMENT_OF_MAPERK_SIGNALING_IN_DIFFUSE_LARGE_BCELL_LYMPHOMA	-2.72646	0.00640177	0.020709
REACTOME_SUMOYLATION_OF_TRANSCRIPTION_COFACTORS	-2.72306	0.00646806	0.0208864
BIOCARTA_STATHMIN_PATHWAY	-2.72066	0.00651509	0.021014
WP_HEREDITARY_LEIOMYOMATOSIS_AND_RENAL_CELL_CARCINOMA_PATHWAY	-2.71916	0.00654478	0.0210854
WP_STEROL_REGULATORY_ELEMENTBINDING_PROTEINS_SREBP_SIGNALLING	-2.71794	0.00656893	0.0211388
REACTOME_REGULATION_OF_GENE_EXPRESSION_IN_BETA_CELLS	-2.71386	0.00665033	0.0213761
SIG_REGULATION_OF_THE_ACTIN_CYTOSKELETON_BY_RHO_GTPASES	-2.71344	0.00665886	0.0213788
REACTOME_CELL_CELL_JUNCTION_ORGANIZATION	-2.71285	0.00667066	0.0213921
REACTOME_SYNTHESIS_OF_PA	2.71011	0.00672603	0.0215449
KEGG_GAP_JUNCTION	-2.70887	0.00675135	0.0216012
BIOCARTA_CK1_PATHWAY	-2.70787	0.00677169	0.0216415
BIOCARTA_NDKDYNAMIN_PATHWAY	-2.70583	0.0068134	0.0217499
WP_FRAGILE_X_SYNDROME	-2.70364	0.00685843	0.0218686
PID_TCR_JNK_PATHWAY	-2.69692	0.00699847	0.0222896
REACTOME_SUPPRESSION_OF_APOPTOSIS	-2.69591	0.00701966	0.0223316
REACTOME_RAF_ACTIVATION	-2.69474	0.00704438	0.0223848
KEGG_GLYOXYLATE_AND_DICARBOXYLATE_METABOLISM	2.69352	0.00707025	0.0224414
REACTOME_SYNDECAN_INTERACTIONS	-2.6922	0.00709818	0.0225045
REACTOME_DOPAMINE_NEUROTRANSMITTER_RELEASE_CYCLE	2.68803	0.0071874	0.0227584
WP_THE_HUMAN_IMMUNE_RESPONSE_TO_TUBERCULOSIS	2.68732	0.00720274	0.0227584
REACTOME_CS_DS_DEGRADATION	-2.68744	0.0072001	0.0227584
WP_INTERACTIONS_BETWEEN_IMMUNE_CELLS_AND_MICRORNAS_IN_TUMOR_MICROENVIRONMENT	2.68558	0.00724031	0.0228512
PID_LKB1_PATHWAY	-2.68317	0.00729272	0.0229647
PID_IGF1_PATHWAY	-2.68329	0.0072902	0.0229647
REACTOME_PI_3K_CASCADE_FGFR1	-2.6814	0.00733156	0.0230609
REACTOME_NUCLEAR_IMPORT_OF_REV_PROTEIN	-2.67782	0.00741022	0.0232037
WP_4HYDROXYTAMOXIFEN_DEXAMETHASONE_AND_RETINOIC_ACIDS_REGULATION_OF_P27_EXPRESSION	-2.67798	0.00740675	0.0232037
WP_TRANSCRIPTION_COFACTORS_SKI_AND_SKIL_PROTEIN_PARTNERS	-2.67821	0.00740173	0.0232037
WP_SPLICING_FACTOR_NOVA_REGULATED_SYNAPTIC_PROTEINS	-2.67845	0.00739637	0.0232037
WP_THERMOGENESIS	-2.67742	0.00741919	0.0232058
KEGG_FC_EPSILON_RI_SIGNALING_PATHWAY	-2.67343	0.00750802	0.0234573
WP_SMALL_LIGAND_GPCRS	2.67149	0.00755151	0.0235645
WP_CARDIAC_PROGENITOR_DIFFERENTIATION	-2.67115	0.00755921	0.0235645
REACTOME_INCRETIN_SYNTHESIS_SECRETION_AND_INACTIVATION	-2.66722	0.00764824	0.0237888
REACTOME_SYNTHESIS_SECRETION_AND_INACTIVATION_OF_GLUCAGON_LIKE_PEPTIDE_1_GLP_1	-2.66722	0.00764824	0.0237888
WP_CILIOPATHIES	2.6648	0.0077034	0.0239337
BIOCARTA_RANKL_PATHWAY	2.65924	0.00783167	0.0243052
WP_MATRIX_METALLOPROTEINASES	2.65557	0.00791738	0.0245439
REACTOME_SIGNALING_BY_TYPE_1_INSULIN_LIKE_GROWTH_FACTOR_1_RECEPTOR_IGF1R	-2.65337	0.00796932	0.0246775
KEGG_ALPHA_LINOLENIC_ACID_METABOLISM	2.65202	0.00800119	0.0247122
REACTOME_INTERFERON_SIGNALING	2.65143	0.00801508	0.0247122
KEGG_GLYCEROLIPID_METABOLISM	2.6512	0.00802068	0.0247122
KEGG_GNRH_SIGNALING_PATHWAY	-2.65102	0.00802482	0.0247122
REACTOME_SIGNALING_BY_FGFR_IN_DISEASE	-2.65185	0.00800525	0.0247122
REACTOME_ACTIVATION_OF_SMO	-2.65063	0.00803425	0.0247139
WP_EGFEGFR_SIGNALING_PATHWAY	-2.64962	0.00805818	0.0247603
WP_FTO_OBESITY_VARIANT_MECHANISM	2.64483	0.00817317	0.025086
KEGG_BUTANOATE_METABOLISM	2.64266	0.00822572	0.0252195
KEGG_RNA_POLYMERASE	2.64193	0.00824349	0.0252462
REACTOME_ESTROGEN_STIMULATED_SIGNALING_THROUGH_PRKCZ	-2.63899	0.00831541	0.0254107
PID_PI3KCI_PATHWAY	-2.6393	0.00830774	0.0254107
KEGG_BASAL_CELL_CARCINOMA	2.63665	0.00837281	0.0255581
BIOCARTA_IL5_PATHWAY	2.6352	0.00840884	0.0256121
REACTOME_REGULATION_OF_CHOLESTEROL_BIOSYNTHESIS_BY_SREBP_SREBF	-2.6354	0.00840384	0.0256121
REACTOME_REDUCTION_OF_CYTOSOLIC_CA_LEVELS	-2.63337	0.00845411	0.0257219
REACTOME_SUMOYLATION	-2.633	0.00846342	0.0257222
REACTOME_CLASS_A_1_RHODOPSIN_LIKE_RECEPTORS	2.62884	0.00856755	0.0260103
PID_ALK2_PATHWAY	-2.62839	0.00857891	0.0260165
REACTOME_KERATAN_SULFATE_BIOSYNTHESIS	2.62674	0.00862078	0.0261151
KEGG_RETINOL_METABOLISM	2.62284	0.00871997	0.0263869
KEGG_BASAL_TRANSCRIPTION_FACTORS	2.62026	0.00878636	0.026559
REACTOME_MISCELLANEOUS_TRANSPORT_AND_BINDING_EVENTS	-2.61912	0.00881557	0.0266184
WP_SIGNALING_PATHWAYS_IN_GLIOBLASTOMA	-2.61787	0.00884814	0.0266879
SA_TRKA_RECEPTOR	-2.61744	0.00885928	0.0266926
KEGG_PROSTATE_CANCER	-2.61636	0.0088874	0.0267485
PID_S1P_S1P1_PATHWAY	-2.61413	0.00894541	0.0268941
WP_TUMOR_SUPPRESSOR_ACTIVITY_OF_SMARCB1	-2.61189	0.00900445	0.0270133
WP_WNT_SIGNALING_PATHWAY_NETPATH	-2.61201	0.00900121	0.0270133
REACTOME_TRIF_MEDIATED_PROGRAMMED_CELL_DEATH	2.61033	0.0090454	0.027107
BIOCARTA_LDL_PATHWAY	2.60692	0.00913618	0.027326
REACTOME_TRANSCRIPTIONAL_ACTIVATION_OF_MITOCHONDRIAL_BIOGENESIS	-2.60685	0.00913804	0.027326
WP_PRION_DISEASE_PATHWAY	-2.60254	0.00925353	0.0276417
REACTOME_TRANSCRIPTIONAL_REGULATION_OF_WHITE_ADIPOCYTE_DIFFERENTIATION	-2.59915	0.00934561	0.0278869
WP_MECHANOREGULATION_AND_PATHOLOGY_OF_YAPTAZ_VIA_HIPPO_AND_NONHIPPO_MECHANISMS	-2.59422	0.0094806	0.0282595
REACTOME_SHC_MEDIATED_CASCADE_FGFR3	-2.59272	0.00952209	0.0283226
REACTOME_SHC_MEDIATED_CASCADE_FGFR4	-2.59272	0.00952209	0.0283226
REACTOME_SIGNALING_BY_NOTCH1_T_7_9_NOTCH1_M1580_K2555_TRANSLOCATION_MUTANT	-2.59094	0.00957139	0.0284087
REACTOME_HDL_ASSEMBLY	-2.59113	0.00956603	0.0284087
REACTOME_CYTOSOLIC_TRNA_AMINOACYLATION	2.58904	0.00962427	0.0284869
WP_ERK_PATHWAY_IN_HUNTINGTONS_DISEASE	-2.58853	0.00963857	0.0284869
REACTOME_FLT3_SIGNALING_THROUGH_SRC_FAMILY_KINASES	-2.58877	0.00963208	0.0284869
BIOCARTA_SPRY_PATHWAY	-2.58911	0.00962241	0.0284869
WP_NAD_BIOSYNTHETIC_PATHWAYS	2.58693	0.00968342	0.0285891
WP_TGFBETA_SIGNALING_PATHWAY	-2.58403	0.0097653	0.0288004
KEGG_VALINE_LEUCINE_AND_ISOLEUCINE_BIOSYNTHESIS	-2.58091	0.00985406	0.0290315
KEGG_PEROXISOME	2.57949	0.00989471	0.0291076
WP_GLUTATHIONE_METABOLISM	2.57928	0.00990075	0.0291076
REACTOME_BETA_OXIDATION_OF_HEXANOYL_COA_TO_BUTANOYL_COA	2.57645	0.00998199	0.0293155
REACTOME_VITAMIN_B5_PANTOTHENATE_METABOLISM	2.57534	0.0100141	0.0293519
REACTOME_TRAFFICKING_OF_AMPA_RECEPTORS	-2.57421	0.010047	0.0293519
REACTOME_CELL_CYCLE	-2.57447	0.0100395	0.0293519
BIOCARTA_BARR_MAPK_PATHWAY	-2.5749	0.0100268	0.0293519
WP_AGERAGE_PATHWAY	-2.57496	0.0100252	0.0293519
BIOCARTA_DC_PATHWAY	2.57352	0.0100669	0.0293793
WP_MAPK_PATHWAY_IN_CONGENITAL_THYROID_CANCER	2.57256	0.010095	0.0294305
REACTOME_CARGO_RECOGNITION_FOR_CLATHRIN_MEDIATED_ENDOCYTOSIS	-2.5706	0.0101521	0.0295663
REACTOME_BETA_OXIDATION_OF_VERY_LONG_CHAIN_FATTY_ACIDS	2.56894	0.0102009	0.0296772
KEGG_AMINO_SUGAR_AND_NUCLEOTIDE_SUGAR_METABOLISM	2.56822	0.0102223	0.0297086
REACTOME_RHO_GTPASES_ACTIVATE_IQGAPS	-2.5603	0.0104583	0.0303627
REACTOME_DECTIN_1_MEDIATED_NONCANONICAL_NF_KB_SIGNALING	2.55686	0.0105623	0.0306067
REACTOME_CAMK_IV_MEDIATED_PHOSPHORYLATION_OF_CREB	-2.55679	0.0105643	0.0306067
WP_NOVEL_INTRACELLULAR_COMPONENTS_OF_RIGILIKE_RECEPTOR_RLR_PATHWAY	2.55478	0.0106254	0.0307519
REACTOME_NEF_MEDIATED_CD8_DOWN_REGULATION	-2.55182	0.0107162	0.0309825
REACTOME_BMAL1_CLOCK_NPAS2_ACTIVATES_CIRCADIAN_GENE_EXPRESSION	-2.55127	0.0107332	0.0309997
WP_GLUCURONIDATION	2.54838	0.0108225	0.0312125
WP_PHOSPHODIESTERASES_IN_NEURONAL_FUNCTION	2.54816	0.0108293	0.0312125
REACTOME_RUNX3_REGULATES_IMMUNE_RESPONSE_AND_CELL_MIGRATION	-2.54674	0.0108735	0.0312432
WP_AMPACTIVATED_PROTEIN_KINASE_AMPK_SIGNALING	-2.54697	0.0108662	0.0312432
KEGG_DORSO_VENTRAL_AXIS_FORMATION	-2.54715	0.0108606	0.0312432
WP_HUMAN_THYROID_STIMULATING_HORMONE_TSH_SIGNALING_PATHWAY	-2.54496	0.0109292	0.0313708
WP_NAD_METABOLISM_SIRTUINS_AND_AGING	-2.53917	0.0111116	0.0318617
BIOCARTA_ARF_PATHWAY	-2.53365	0.0112883	0.032335
WP_APOE_AND_MIR146_IN_INFLAMMATION_AND_ATHEROSCLEROSIS	2.53161	0.0113541	0.03247
REACTOME_GAP_JUNCTION_DEGRADATION	-2.53147	0.0113587	0.03247
PID_VEGFR1_PATHWAY	-2.5311	0.0113704	0.0324703
WP_EXTRACELLULAR_VESICLEMEDIATED_SIGNALING_IN_RECIPIENT_CELLS	-2.53071	0.0113832	0.0324734
BIOCARTA_ALK_PATHWAY	-2.52813	0.0114673	0.0326802
BIOCARTA_CYTOKINE_PATHWAY	2.52739	0.0114913	0.032715
REACTOME_HDR_THROUGH_MMEJ_ALT_NHEJ	-2.52345	0.0116209	0.0330502
PID_NCADHERIN_PATHWAY	-2.52188	0.0116728	0.0331641
WP_PPAR_ALPHA_PATHWAY	2.52107	0.0116997	0.0332068
KEGG_SMALL_CELL_LUNG_CANCER	-2.52064	0.0117141	0.0332137
REACTOME_N_GLYCAN_ANTENNAE_ELONGATION_IN_THE_MEDIAL_TRANS_GOLGI	-2.51942	0.0117548	0.0332952
WP_PARKINSONS_DISEASE_PATHWAY	2.51897	0.01177	0.0333045
REACTOME_RHO_GTPASES_ACTIVATE_PAKS	-2.51687	0.0118404	0.0334359
REACTOME_TP53_REGULATES_TRANSCRIPTION_OF_CELL_CYCLE_GENES	-2.51717	0.0118301	0.0334359
REACTOME_CROSS_PRESENTATION_OF_PARTICULATE_EXOGENOUS_ANTIGENS_PHAGOSOMES	2.5133	0.0119606	0.0337413
REACTOME_RHOBTB1_GTPASE_CYCLE	-2.51002	0.0120724	0.0340223
NABA_COLLAGENS	2.5036	0.0122938	0.0345227
REACTOME_COLLAGEN_CHAIN_TRIMERIZATION	2.5036	0.0122938	0.0345227
WP_FATTY_ACID_BIOSYNTHESIS	2.50343	0.0122995	0.0345227
REACTOME_TRANSCRIPTIONAL_REGULATION_OF_GRANULOPOIESIS	-2.50379	0.0122872	0.0345227
REACTOME_DEFECTIVE_B4GALT1_CAUSES_B4GALT1_CDG_CDG_2D	-2.50108	0.0123816	0.0346835
REACTOME_TP53_REGULATES_METABOLIC_GENES	-2.50125	0.0123756	0.0346835
REACTOME_CLASS_I_PEROXISOMAL_MEMBRANE_PROTEIN_IMPORT	2.49903	0.0124533	0.0348299
KEGG_NON_SMALL_CELL_LUNG_CANCER	-2.49887	0.0124589	0.0348299
REACTOME_SIGNALING_BY_MST1	2.49765	0.0125019	0.0348804
WP_16P112_PROXIMAL_DELETION_SYNDROME	-2.49787	0.0124942	0.0348804
PID_HDAC_CLASSI_PATHWAY	-2.4957	0.0125708	0.0350375
WP_INTRAFLAGELLAR_TRANSPORT_PROTEINS_BINDING_TO_DYNEIN	2.49501	0.0125953	0.0350708
BIOCARTA_INTEGRIN_PATHWAY	-2.49134	0.0127264	0.0354003
WP_NANOPARTICLE_TRIGGERED_REGULATED_NECROSIS	2.48747	0.0128655	0.0357518
WP_ROLE_OF_ALTERED_GLYCOLYSATION_OF_MUC1_IN_TUMOUR_MICROENVIRONMENT	2.48593	0.0129214	0.0358714
REACTOME_PHOSPHORYLATION_OF_THE_APC_C	-2.48493	0.0129579	0.0359368
REACTOME_G2_M_DNA_DAMAGE_CHECKPOINT	-2.48072	0.0131117	0.0363273
REACTOME_PROCESSING_OF_CAPPED_INTRON_CONTAINING_PRE_MRNA	-2.48014	0.0131329	0.03635
KEGG_FRUCTOSE_AND_MANNOSE_METABOLISM	2.47607	0.0132839	0.0367314
KEGG_VIRAL_MYOCARDITIS	-2.47302	0.0133977	0.0370096
WP_UREA_CYCLE_AND_RELATED_DISEASES	2.47254	0.0134157	0.0370225
REACTOME_SIGNALLING_TO_ERKS	-2.47054	0.0134908	0.0371931
WP_BDNFTRKB_SIGNALING	-2.46982	0.0135179	0.037231
BIOCARTA_ERK_PATHWAY	-2.4666	0.0136404	0.0375312
KEGG_PROTEASOME	2.46315	0.0137723	0.0378197
WP_WNTBETACATENIN_SIGNALING_PATHWAY_IN_LEUKEMIA	-2.4632	0.0137704	0.0378197
REACTOME_CRISTAE_FORMATION	-2.46152	0.013835	0.0379544
PID_ARF_3PATHWAY	-2.45952	0.0139124	0.0381292
REACTOME_PURINE_CATABOLISM	2.45779	0.0139796	0.0382759
WP_LEPTIN_SIGNALING_PATHWAY	-2.45523	0.0140795	0.0384362
REACTOME_SIGNALING_BY_FGFR4_IN_DISEASE	-2.45527	0.014078	0.0384362
PID_BETA_CATENIN_DEG_PATHWAY	-2.45549	0.0140693	0.0384362
WP_BMP2WNT4FOXO1_PATHWAY_IN_HUMAN_PRIMARY_ENDOMETRIAL_STROMAL_CELL_DIFFERENTIATION	2.45461	0.0141037	0.0384647
REACTOME_ASPARTATE_AND_ASPARAGINE_METABOLISM	2.45362	0.0141426	0.0385331
REACTOME_GLUCURONIDATION	2.45286	0.0141725	0.0385769
REACTOME_TRAF6_MEDIATED_IRF7_ACTIVATION_IN_TLR7_8_OR_9_SIGNALING	2.45174	0.0142167	0.0386595
WP_NUCLEOTIDE_GPCRS	2.45016	0.0142794	0.038792
WP_TYPE_I_COLLAGEN_SYNTHESIS_IN_THE_CONTEXT_OF_OSTEOGENESIS_IMPERFECTA	-2.44879	0.0143336	0.0389016
REACTOME_ECM_PROTEOGLYCANS	-2.44737	0.0143904	0.0390178
REACTOME_PYRIMIDINE_SALVAGE	2.44522	0.0144764	0.0392127
REACTOME_EARLY_PHASE_OF_HIV_LIFE_CYCLE	-2.44453	0.014504	0.0392495
REACTOME_SIGNAL_ATTENUATION	-2.44136	0.0146319	0.0395572
REACTOME_NF_KB_ACTIVATION_THROUGH_FADD_RIP_1_PATHWAY_MEDIATED_BY_CASPASE_8_AND_10	2.43818	0.0147615	0.0398304
REACTOME_P75_NTR_RECEPTOR_MEDIATED_SIGNALLING	-2.43846	0.0147501	0.0398304
WP_TNF_RELATED_WEAK_INDUCER_OF_APOPTOSIS_TWEAK_SIGNALING_PATHWAY	2.43657	0.0148272	0.039969
PID_CD8_TCR_PATHWAY	-2.43401	0.0149327	0.0402144
REACTOME_DNA_REPAIR	-2.43365	0.0149476	0.0402158
REACTOME_MITOCHONDRIAL_FATTY_ACID_BETA_OXIDATION_OF_SATURATED_FATTY_ACIDS	2.43312	0.0149692	0.0402353
BIOCARTA_GHRELIN_PATHWAY	-2.43249	0.0149954	0.0402668
REACTOME_MITOTIC_METAPHASE_AND_ANAPHASE	-2.43161	0.0150318	0.0403257
REACTOME_GLUTAMATE_AND_GLUTAMINE_METABOLISM	-2.43065	0.0150718	0.0403942
WP_SEROTONIN_AND_ANXIETYRELATED_EVENTS	2.42813	0.015177	0.040589
REACTOME_GOLGI_ASSOCIATED_VESICLE_BIOGENESIS	-2.42786	0.0151881	0.040589
WP_ENVELOPE_PROTEINS_AND_THEIR_POTENTIAL_ROLES_IN_EDMD_PHYSIOPATHOLOGY	-2.42799	0.0151829	0.040589
REACTOME_RAS_ACTIVATION_UPON_CA2_INFLUX_THROUGH_NMDA_RECEPTOR	-2.42454	0.0153276	0.0409226
REACTOME_ASYMMETRIC_LOCALIZATION_OF_PCP_PROTEINS	2.42259	0.0154102	0.0410827
REACTOME_ACTIVATED_NTRK2_SIGNALS_THROUGH_PI3K	-2.42243	0.015417	0.0410827
BIOCARTA_GCR_PATHWAY	-2.42084	0.0154847	0.0412235
BIOCARTA_ERBB4_PATHWAY	-2.41988	0.0155256	0.0412931
WP_CONSTITUTIVE_ANDROSTANE_RECEPTOR_PATHWAY	-2.41769	0.0156196	0.0415034
REACTOME_CHROMOSOME_MAINTENANCE	-2.413	0.0158217	0.0420005
WP_GLYCOSYLATION_AND_RELATED_CONGENITAL_DEFECTS	2.40865	0.0160118	0.0424648
REACTOME_TFAP2A_ACTS_AS_A_TRANSCRIPTIONAL_REPRESSOR_DURING_RETINOIC_ACID_INDUCED_CELL_DIFFERENTIATION	-2.40802	0.0160395	0.0424977
REACTOME_INTERLEUKIN_35_SIGNALLING	-2.40595	0.0161306	0.0426582
KEGG_WNT_SIGNALING_PATHWAY	-2.40622	0.0161187	0.0426582
REACTOME_G_ALPHA_12_13_SIGNALLING_EVENTS	-2.4041	0.0162125	0.0428342
BIOCARTA_ATRBRCA_PATHWAY	2.40301	0.0162608	0.0429211
BIOCARTA_PRION_PATHWAY	-2.39852	0.0164616	0.0434101
WP_PRIMARY_FOCAL_SEGMENTAL_GLOMERULOSCLEROSIS_FSGS	-2.39681	0.0165385	0.0435716
REACTOME_TNFR1_INDUCED_PROAPOPTOTIC_SIGNALING	2.39565	0.016591	0.043636
BIOCARTA_SODD_PATHWAY	2.39558	0.0165942	0.043636
REACTOME_PROPIONYL_COA_CATABOLISM	2.39355	0.0166862	0.0438366
REACTOME_G1_S_SPECIFIC_TRANSCRIPTION	-2.3927	0.0167249	0.0438971
REACTOME_SIGNALING_BY_ERBB2_ECD_MUTANTS	-2.391	0.0168027	0.0440598
PID_RB_1PATHWAY	-2.38561	0.017051	0.0446688
KEGG_RIG_I_LIKE_RECEPTOR_SIGNALING_PATHWAY	2.38215	0.0172121	0.0450063
BIOCARTA_BAD_PATHWAY	-2.38227	0.0172062	0.0450063
PID_MTOR_4PATHWAY	-2.37964	0.0173297	0.0452715
REACTOME_CYTOSOLIC_IRON_SULFUR_CLUSTER_ASSEMBLY	2.37926	0.0173475	0.0452755
WP_FACTORS_AND_PATHWAYS_AFFECTING_INSULINLIKE_GROWTH_FACTOR_IGF1AKT_SIGNALING	-2.37656	0.0174748	0.0455652
REACTOME_RNA_POLYMERASE_III_CHAIN_ELONGATION	2.3745	0.017573	0.0457356
REACTOME_VESICLE_MEDIATED_TRANSPORT	-2.37452	0.0175716	0.0457356
REACTOME_CONSTITUTIVE_SIGNALING_BY_OVEREXPRESSED_ERBB2	-2.37329	0.0176303	0.045842
BIOCARTA_EPO_PATHWAY	2.37242	0.0176721	0.0458652
WP_HAIR_FOLLICLE_DEVELOPMENT_ORGANOGENESIS_PART_2_OF_3	-2.37242	0.0176719	0.0458652
REACTOME_OTHER_INTERLEUKIN_SIGNALING	2.37023	0.0177769	0.0460943
WP_EBV_LMP1_SIGNALING	2.36977	0.0177989	0.0461087
REACTOME_ACTIVATION_OF_RAC1_DOWNSTREAM_OF_NMDARS	-2.36931	0.0178213	0.0461236
REACTOME_NICOTINAMIDE_SALVAGING	2.36574	0.0179941	0.0465047
BIOCARTA_ERK5_PATHWAY	-2.36558	0.0180018	0.0465047
WP_G_PROTEIN_SIGNALING_PATHWAYS	-2.3628	0.0181375	0.0468118
REACTOME_UPTAKE_AND_FUNCTION_OF_DIPHTHERIA_TOXIN	-2.36244	0.0181551	0.046814
KEGG_LIMONENE_AND_PINENE_DEGRADATION	2.36168	0.0181922	0.0468663
WP_CYTOKINES_AND_INFLAMMATORY_RESPONSE	2.35894	0.018327	0.04717
PID_INTEGRIN5_PATHWAY	-2.35602	0.0184721	0.0474996
WP_HYPOTHESIZED_PATHWAYS_IN_PATHOGENESIS_OF_CARDIOVASCULAR_DISEASE	-2.35465	0.0185403	0.0476313
REACTOME_SYNTHESIS_OF_PROSTAGLANDINS_PG_AND_THROMBOXANES_TX	-2.35407	0.0185691	0.0476612
BIOCARTA_MALATEX_PATHWAY	2.3533	0.0186076	0.0477162
WP_EUKARYOTIC_TRANSCRIPTION_INITIATION	2.35093	0.0187267	0.0479776
REACTOME_FCERI_MEDIATED_CA_2_MOBILIZATION	-2.34675	0.0189381	0.0484746
BIOCARTA_PLCD_PATHWAY	2.34257	0.0191513	0.0489753
REACTOME_CELL_DEATH_SIGNALLING_VIA_NRAGE_NRIF_AND_NADE	-2.34091	0.0192367	0.0491486
WNT_SIGNALING	-2.33971	0.0192988	0.0492623
REACTOME_FCGR3A_MEDIATED_IL10_SYNTHESIS	-2.33848	0.0193623	0.0493792
WP_DEREGULATION_OF_RAB_AND_RAB_EFFECTOR_GENES_IN_BLADDER_CANCER	2.33659	0.0194604	0.049584
WP_PURINE_METABOLISM	2.33411	0.0195898	0.0498682
REACTOME_SLBP_DEPENDENT_PROCESSING_OF_REPLICATION_DEPENDENT_HISTONE_PRE_MRNAS	-2.3334	0.0196273	0.0499182
REACTOME_SYNTHESIS_OF_BILE_ACIDS_AND_BILE_SALTS_VIA_27_HYDROXYCHOLESTEROL	-2.33069	0.0197696	0.0502343
REACTOME_ATF4_ACTIVATES_GENES_IN_RESPONSE_TO_ENDOPLASMIC_RETICULUM_STRESS	2.32841	0.0198902	0.0504281
WP_IRINOTECAN_PATHWAY	-2.32789	0.0199182	0.0504281
WP_WNT_SIGNALING_PATHWAY_AND_PLURIPOTENCY	-2.32809	0.0199073	0.0504281
KEGG_SPLICEOSOME	-2.32884	0.0198676	0.0504281
SA_B_CELL_RECEPTOR_COMPLEXES	-2.32658	0.0199876	0.0505121
KEGG_VIBRIO_CHOLERAE_INFECTION	-2.3268	0.0199759	0.0505121
BIOCARTA_IGF1MTOR_PATHWAY	-2.32598	0.0200195	0.050547
WP_TYPE_III_INTERFERON_SIGNALING	2.32528	0.020057	0.0505959
KEGG_PROPANOATE_METABOLISM	2.32114	0.0202793	0.0511105
REACTOME_GLYCEROPHOSPHOLIPID_BIOSYNTHESIS	2.31991	0.0203456	0.0512312
KEGG_PHOSPHATIDYLINOSITOL_SIGNALING_SYSTEM	-2.31857	0.0204182	0.0513678
PID_S1P_S1P3_PATHWAY	-2.31769	0.020466	0.0514416
REACTOME_DISEASES_OF_CARBOHYDRATE_METABOLISM	2.31548	0.0205867	0.0516985
WP_ONE_CARBON_METABOLISM_AND_RELATED_PATHWAYS	2.31294	0.0207259	0.0520011
REACTOME_DAP12_SIGNALING	-2.30776	0.0210126	0.0526258
WP_NEPHROTIC_SYNDROME	-2.30799	0.0209995	0.0526258
WP_MAPK_AND_NFKB_SIGNALLING_PATHWAYS_INHIBITED_BY_YERSINIA_YOPJ	-2.3071	0.0210495	0.0526709
REACTOME_METABOLISM_OF_POLYAMINES	2.30406	0.0212191	0.0530478
BIOCARTA_RAB_PATHWAY	-2.30355	0.0212482	0.0530729
KEGG_SNARE_INTERACTIONS_IN_VESICULAR_TRANSPORT	2.3011	0.0213858	0.0533688
WP_ACTIVATION_OF_NLRP3_INFLAMMASOME_BY_SARSCOV2	2.29986	0.0214562	0.0534967
PID_HEDGEHOG_GLI_PATHWAY	-2.2992	0.0214933	0.0535414
REACTOME_NEF_MEDIATED_DOWNREGULATION_OF_MHC_CLASS_I_COMPLEX_CELL_SURFACE_EXPRESSION	-2.2981	0.0215561	0.0536498
REACTOME_RRNA_MODIFICATION_IN_THE_NUCLEUS_AND_CYTOSOL	-2.29758	0.0215854	0.053675
REACTOME_REGULATION_OF_INSULIN_SECRETION	-2.29531	0.0217154	0.05395
REACTOME_ACTIVATION_OF_BH3_ONLY_PROTEINS	-2.29349	0.0218198	0.0541132
PID_AVB3_OPN_PATHWAY	-2.29356	0.0218158	0.0541132
REACTOME_DISEASES_ASSOCIATED_WITH_N_GLYCOSYLATION_OF_PROTEINS	2.29157	0.0219302	0.0542908
WP_IMATINIB_AND_CHRONIC_MYELOID_LEUKEMIA	-2.29157	0.0219304	0.0542908
PID_HEDGEHOG_2PATHWAY	-2.28417	0.0223618	0.0553098
REACTOME_DISEASES_ASSOCIATED_WITH_GLYCOSYLATION_PRECURSOR_BIOSYNTHESIS	2.28222	0.0224762	0.0555434
REACTOME_REGULATION_OF_GENE_EXPRESSION_BY_HYPOXIA_INDUCIBLE_FACTOR	-2.27998	0.0226086	0.0558213
REACTOME_FGFR3_LIGAND_BINDING_AND_ACTIVATION	2.27888	0.022674	0.0558838
REACTOME_PROTEIN_FOLDING	-2.27919	0.0226558	0.0558838
REACTOME_CASPASE_ACTIVATION_VIA_EXTRINSIC_APOPTOTIC_SIGNALLING_PATHWAY	2.27708	0.0227813	0.0560852
WP_RETT_SYNDROME_CAUSING_GENES	-2.27684	0.0227959	0.0560852
WP_CELL_MIGRATION_AND_INVASION_THROUGH_P75NTR	-2.27386	0.0229745	0.0564749
WP_1Q211_COPY_NUMBER_VARIATION_SYNDROME	2.27235	0.0230655	0.0566485
PID_AR_TF_PATHWAY	-2.26724	0.0233757	0.0573599
REACTOME_ACTIVATED_NTRK2_SIGNALS_THROUGH_RAS	-2.26368	0.0235939	0.057743
REACTOME_ACTIVATED_NTRK3_SIGNALS_THROUGH_RAS	-2.26368	0.0235939	0.057743
REACTOME_SEROTONIN_RECEPTORS	-2.26416	0.023564	0.057743
REACTOME_CASPASE_ACTIVATION_VIA_DEATH_RECEPTORS_IN_THE_PRESENCE_OF_LIGAND	2.2606	0.023784	0.0581063
BIOCARTA_VOBESITY_PATHWAY	-2.26069	0.0237782	0.0581063
KEGG_B_CELL_RECEPTOR_SIGNALING_PATHWAY	-2.25405	0.0241927	0.0590531
REACTOME_CA_DEPENDENT_EVENTS	-2.251	0.0243855	0.0594717
PID_ARF6_DOWNSTREAM_PATHWAY	-2.24984	0.0244592	0.0595992
REACTOME_FORMATION_OF_THE_CORNIFIED_ENVELOPE	2.24769	0.0245962	0.0598287
REACTOME_KERATINIZATION	2.24769	0.0245962	0.0598287
REACTOME_SEPARATION_OF_SISTER_CHROMATIDS	-2.24499	0.0247686	0.0601954
REACTOME_CELL_CYCLE_CHECKPOINTS	-2.24339	0.0248719	0.0603939
REACTOME_MTOR_SIGNALLING	-2.23774	0.025238	0.0612297
REACTOME_GAMMA_CARBOXYLATION_TRANSPORT_AND_AMINO_TERMINAL_CLEAVAGE_OF_PROTEINS	-2.23377	0.0254984	0.0618076
REACTOME_UPTAKE_AND_FUNCTION_OF_ANTHRAX_TOXINS	-2.2315	0.0256483	0.0620631
BIOCARTA_ION_PATHWAY	-2.23172	0.0256337	0.0620631
WP_DISORDERS_OF_THE_KREBS_CYCLE	2.22966	0.0257699	0.0623032
WP_CIRCADIAN_RHYTHM_RELATED_GENES	-2.22811	0.0258731	0.0624986
WP_MIRNA_REGULATION_OF_PROSTATE_CANCER_SIGNALING_PATHWAYS	-2.22599	0.0260151	0.0627332
WP_TYPE_2_PAPILLARY_RENAL_CELL_CARCINOMA	-2.22618	0.0260021	0.0627332
REACTOME_ACTIVATION_OF_PUMA_AND_TRANSLOCATION_TO_MITOCHONDRIA	2.22475	0.0260983	0.0628793
REACTOME_NR1H2_NR1H3_REGULATE_GENE_EXPRESSION_LINKED_TO_LIPOGENESIS	2.21837	0.0265299	0.063809
REACTOME_DAP12_INTERACTIONS	-2.21841	0.0265269	0.063809
REACTOME_INTRA_GOLGI_AND_RETROGRADE_GOLGI_TO_ER_TRAFFIC	-2.21656	0.026653	0.0640499
REACTOME_EPH_EPHRIN_MEDIATED_REPULSION_OF_CELLS	-2.21545	0.0267291	0.0641223
REACTOME_PLATELET_CALCIUM_HOMEOSTASIS	-2.21553	0.0267239	0.0641223
BIOCARTA_WNT_PATHWAY	-2.21306	0.0268934	0.0643504
WP_KIT_RECEPTOR_SIGNALING_PATHWAY	-2.21307	0.0268926	0.0643504
REACTOME_MET_ACTIVATES_PTK2_SIGNALING	-2.21315	0.0268872	0.0643504
WP_OMEGA9_FA_SYNTHESIS	2.20983	0.0271169	0.0648297
REACTOME_TRNA_PROCESSING_IN_THE_MITOCHONDRION	2.20881	0.0271881	0.0649442
REACTOME_SOS_MEDIATED_SIGNALLING	-2.20672	0.0273333	0.0652352
WP_SIGNAL_TRANSDUCTION_THROUGH_IL1R	2.20427	0.0275053	0.0655757
PID_AURORA_A_PATHWAY	-2.20402	0.027523	0.0655757
WP_REGUCALCIN_IN_PROXIMAL_TUBULE_EPITHELIAL_KIDNEY_CELLS	-2.2029	0.027602	0.0657079
WP_GLYCEROLIPIDS_AND_GLYCEROPHOSPHOLIPIDS	2.19878	0.0278937	0.0663457
REACTOME_PLASMA_LIPOPROTEIN_REMODELING	2.19777	0.0279656	0.0664525
REACTOME_REPRESSION_OF_WNT_TARGET_GENES	-2.19748	0.0279863	0.0664525
WP_DNA_DAMAGE_RESPONSE_ONLY_ATM_DEPENDENT	-2.19549	0.0281287	0.0666772
REACTOME_SYNTHESIS_OF_PIPS_AT_THE_GOLGI_MEMBRANE	-2.19562	0.0281194	0.0666772
WP_HAIR_FOLLICLE_DEVELOPMENT_CYTODIFFERENTIATION_PART_3_OF_3	-2.19475	0.0281814	0.0667455
REACTOME_MOLYBDENUM_COFACTOR_BIOSYNTHESIS	-2.1915	0.0284157	0.0672433
REACTOME_RNA_POLYMERASE_I_TRANSCRIPTION_TERMINATION	2.18922	0.0285807	0.0675763
PID_PDGFRA_PATHWAY	2.18839	0.028641	0.0676615
KEGG_RIBOFLAVIN_METABOLISM	2.18789	0.0286779	0.0676914
REACTOME_SIGNALING_BY_SCF_KIT	-2.1857	0.0288376	0.0679535
REACTOME_SIGNALING_BY_NTRK2_TRKB	-2.18579	0.0288311	0.0679535
WP_BLOOD_CLOTTING_CASCADE	2.18534	0.0288639	0.067958
REACTOME_LAMININ_INTERACTIONS	-2.18496	0.028892	0.0679668
REACTOME_FORMATION_OF_THE_BETA_CATENIN_TCF_TRANSACTIVATING_COMPLEX	-2.18311	0.029028	0.0682292
WP_BRAINDERIVED_NEUROTROPHIC_FACTOR_BDNF_SIGNALING_PATHWAY	-2.18127	0.0291636	0.0684902
REACTOME_ESTROGEN_DEPENDENT_GENE_EXPRESSION	-2.17769	0.0294291	0.0690556
WP_GABA_RECEPTOR_SIGNALING	-2.17695	0.0294846	0.0691277
REACTOME_DISEASES_OF_GLYCOSYLATION	2.17431	0.0296817	0.0695313
REACTOME_METABOLISM_OF_WATER_SOLUBLE_VITAMINS_AND_COFACTORS	2.1736	0.0297352	0.0695982
WP_IL3_SIGNALING_PATHWAY	-2.1729	0.029788	0.0696636
WP_TRANSCRIPTION_FACTOR_REGULATION_IN_ADIPOGENESIS	2.17106	0.0299266	0.069929
PID_ERA_GENOMIC_PATHWAY	-2.17017	0.0299943	0.0700286
REACTOME_INTRAFLAGELLAR_TRANSPORT	2.16898	0.0300846	0.0701805
WP_NOTCH_SIGNALING_PATHWAY_NETPATH	-2.16521	0.0303715	0.0707908
REACTOME_POTENTIAL_THERAPEUTICS_FOR_SARS	-2.16088	0.0307045	0.0715072
REACTOME_RNA_POLYMERASE_III_TRANSCRIPTION_INITIATION_FROM_TYPE_1_PROMOTER	2.15466	0.0311883	0.0725734
REACTOME_NEF_MEDIATES_DOWN_MODULATION_OF_CELL_SURFACE_RECEPTORS_BY_RECRUITING_THEM_TO_CLATHRIN_ADAPTERS	-2.15418	0.031226	0.0726004
REACTOME_DEFECTIVE_CFTR_CAUSES_CYSTIC_FIBROSIS	2.15332	0.0312936	0.072697
REACTOME_RUNX1_AND_FOXP3_CONTROL_THE_DEVELOPMENT_OF_REGULATORY_T_LYMPHOCYTES_TREGS	-2.15191	0.0314048	0.0728947
REACTOME_EXPORT_OF_VIRAL_RIBONUCLEOPROTEINS_FROM_NUCLEUS	-2.15018	0.0315411	0.0731503
WP_BILE_ACIDS_SYNTHESIS_AND_ENTEROHEPATIC_CIRCULATION	-2.14901	0.0316337	0.073304
WP_INTEGRATED_BREAST_CANCER_PATHWAY	-2.14655	0.0318292	0.0736958
PID_PTP1B_PATHWAY	-2.14564	0.031902	0.073742
BIOCARTA_ACTINY_PATHWAY	-2.14581	0.0318881	0.073742
REACTOME_O_LINKED_GLYCOSYLATION	2.14131	0.0322493	0.0744832
WP_DOPAMINERGIC_NEUROGENESIS	-2.13481	0.0327766	0.0756384
REACTOME_DEFECTIVE_FACTOR_IX_CAUSES_HEMOPHILIA_B	2.13367	0.03287	0.0757468
REACTOME_GLOBAL_GENOME_NUCLEOTIDE_EXCISION_REPAIR_GG_NER	-2.13324	0.032905	0.0757468
REACTOME_GPVI_MEDIATED_ACTIVATION_CASCADE	-2.13332	0.0328987	0.0757468
KEGG_OLFACTORY_TRANSDUCTION	-2.13028	0.0331485	0.0762442
KEGG_PYRUVATE_METABOLISM	2.12657	0.0334556	0.0768873
REACTOME_GLUTAMATE_NEUROTRANSMITTER_RELEASE_CYCLE	2.12506	0.033582	0.0771143
REACTOME_SHC_MEDIATED_CASCADE_FGFR1	-2.12456	0.0336233	0.0771455
REACTOME_FORMATION_OF_FIBRIN_CLOT_CLOTTING_CASCADE	-2.12306	0.0337487	0.0773698
WP_INFLAMMATORY_RESPONSE_PATHWAY	2.12068	0.033949	0.0777227
REACTOME_CREB1_PHOSPHORYLATION_THROUGH_THE_ACTIVATION_OF_ADENYLATE_CYCLASE	-2.12057	0.0339584	0.0777227
BIOCARTA_BIOPEPTIDES_PATHWAY	-2.11951	0.0340476	0.0778629
WP_FAS_LIGAND_FASL_PATHWAY_AND_STRESS_INDUCTION_OF_HEAT_SHOCK_PROTEINS_HSP_REGULATION	-2.11754	0.0342138	0.0781791
REACTOME_DEFECTS_IN_VITAMIN_AND_COFACTOR_METABOLISM	2.116	0.034345	0.0783687
REACTOME_DEGRADATION_OF_DVL	2.1159	0.034353	0.0783687
WP_NANOMATERIAL_INDUCED_APOPTOSIS	2.11211	0.0346766	0.0790422
REACTOME_FORMATION_OF_SENESCENCE_ASSOCIATED_HETEROCHROMATIN_FOCI_SAHF	-2.10937	0.0349126	0.0794504
WP_VEGFAVEGFR2_SIGNALING_PATHWAY	-2.10947	0.0349038	0.0794504
SA_MMP_CYTOKINE_CONNECTION	2.10728	0.0350936	0.0797972
REACTOME_COOPERATION_OF_PREFOLDIN_AND_TRIC_CCT_IN_ACTIN_AND_TUBULIN_FOLDING	-2.10567	0.0352328	0.0800484
WP_MIRNA_REGULATION_OF_P53_PATHWAY_IN_PROSTATE_CANCER	2.10483	0.035306	0.0801495
REACTOME_RESOLUTION_OF_ABASIC_SITES_AP_SITES	2.10334	0.0354356	0.0803784
KEGG_BIOSYNTHESIS_OF_UNSATURATED_FATTY_ACIDS	2.10284	0.0354799	0.0804135
WP_LET7_INHIBITION_OF_ES_CELL_REPROGRAMMING	2.10121	0.0356225	0.080671
KEGG_SELENOAMINO_ACID_METABOLISM	2.09652	0.0360357	0.0815237
REACTOME_LDL_CLEARANCE	-2.09628	0.0360574	0.0815237
WP_HYPERTROPHY_MODEL	2.09406	0.036255	0.0819041
WP_TCELL_ANTIGEN_RECEPTOR_TCR_SIGNALING_PATHWAY	-2.09069	0.0365554	0.0825159
REACTOME_TRANSCRIPTION_OF_E2F_TARGETS_UNDER_NEGATIVE_CONTROL_BY_DREAM_COMPLEX	-2.0882	0.0367799	0.0829554
REACTOME_COBALAMIN_CBL_VITAMIN_B12_TRANSPORT_AND_METABOLISM	2.08786	0.0368106	0.0829578
BIOCARTA_CIRCADIAN_PATHWAY	2.08501	0.0370685	0.0834568
REACTOME_SIGNALING_BY_NOTCH2	-2.08409	0.0371517	0.0834568
REACTOME_NUCLEOTIDE_EXCISION_REPAIR	-2.08417	0.0371451	0.0834568
WP_PROLACTIN_SIGNALING_PATHWAY	-2.08469	0.0370972	0.0834568
REACTOME_FORMATION_OF_TUBULIN_FOLDING_INTERMEDIATES_BY_CCT_TRIC	-2.08203	0.0373395	0.0838111
WP_EICOSANOID_METABOLISM_VIA_LIPO_OXYGENASES_LOX	2.08004	0.0375222	0.0841535
REACTOME_COPI_INDEPENDENT_GOLGI_TO_ER_RETROGRADE_TRAFFIC	-2.07767	0.03774	0.084506
KEGG_CARDIAC_MUSCLE_CONTRACTION	-2.07775	0.0377321	0.084506
BIOCARTA_RNA_PATHWAY	-2.07137	0.0383243	0.0857457
WP_ID_SIGNALING_PATHWAY	-2.06999	0.038453	0.0859646
REACTOME_TRANSPORT_OF_NUCLEOSIDES_AND_FREE_PURINE_AND_PYRIMIDINE_BASES_ACROSS_THE_PLASMA_MEMBRANE	2.06565	0.0388613	0.0868079
REACTOME_SUMOYLATION_OF_DNA_DAMAGE_RESPONSE_AND_REPAIR_PROTEINS	-2.06492	0.0389307	0.0868934
REACTOME_SEMA3A_PAK_DEPENDENT_AXON_REPULSION	-2.06334	0.0390801	0.087157
PID_INTEGRIN1_PATHWAY	-2.05955	0.0394412	0.0878922
REACTOME_PYROPTOSIS	2.05541	0.0398393	0.0887084
KEGG_LEISHMANIA_INFECTION	2.05347	0.0400269	0.0890255
BIOCARTA_HBX_PATHWAY	-2.05328	0.0400455	0.0890255
REACTOME_REGULATION_OF_SIGNALING_BY_CBL	-2.05166	0.0402025	0.0893033
BIOCARTA_IL1R_PATHWAY	2.05023	0.0403424	0.0895166
REACTOME_TRANS_GOLGI_NETWORK_VESICLE_BUDDING	-2.05002	0.0403627	0.0895166
WP_22Q112_COPY_NUMBER_VARIATION_SYNDROME	-2.04814	0.0405463	0.0898523
REACTOME_INTERLEUKIN_23_SIGNALING	-2.04779	0.0405804	0.0898567
REACTOME_MOLECULES_ASSOCIATED_WITH_ELASTIC_FIBRES	-2.04401	0.040953	0.0906096
REACTOME_INTRA_GOLGI_TRAFFIC	-2.04081	0.0412697	0.091238
REACTOME_BETA_OXIDATION_OF_DECANOYL_COA_TO_OCTANOYL_COA_COA	2.03877	0.0414731	0.0916153
WP_GANGLIO_SPHINGOLIPID_METABOLISM	2.03727	0.041623	0.0918009
REACTOME_RUNX3_REGULATES_YAP1_MEDIATED_TRANSCRIPTION	-2.03735	0.0416154	0.0918009
REACTOME_PROTEIN_REPAIR	2.03394	0.0419581	0.0923938
PID_ECADHERIN_KERATINOCYTE_PATHWAY	-2.03399	0.0419528	0.0923938
BIOCARTA_TERT_PATHWAY	-2.0318	0.042174	0.0927961
KEGG_PATHWAYS_IN_CANCER	-2.02927	0.0424308	0.0932876
REACTOME_REGULATION_OF_PYRUVATE_DEHYDROGENASE_PDH_COMPLEX	2.02101	0.0432792	0.0950779
PID_EPHRINB_REV_PATHWAY	-2.02028	0.0433545	0.0950937
REACTOME_APOPTOTIC_CLEAVAGE_OF_CELLULAR_PROTEINS	-2.02054	0.0433278	0.0950937
BIOCARTA_GRANULOCYTES_PATHWAY	2.00969	0.0444636	0.0973732
BIOCARTA_VITCB_PATHWAY	-2.00978	0.0444548	0.0973732
REACTOME_DEGRADATION_OF_AXIN	2.00841	0.0446	0.0975953
REACTOME_PKA_MEDIATED_PHOSPHORYLATION_OF_CREB	-2.00768	0.0446769	0.097687
WP_GPCRS_CLASS_C_METABOTROPIC_GLUTAMATE_PHEROMONE	2.0041	0.0450593	0.098446
REACTOME_REGULATION_OF_IFNG_SIGNALING	2.00223	0.0452599	0.0988069
REACTOME_TNFR2_NON_CANONICAL_NF_KB_PATHWAY	1.9989	0.0456191	0.0995132
WP_PATHWAYS_OF_NUCLEIC_ACID_METABOLISM_AND_INNATE_IMMUNE_SENSING	1.99734	0.0457887	0.0998051
BIOCARTA_NEUTROPHIL_PATHWAY	1.9964	0.0458905	0.0998709
REACTOME_CIRCADIAN_CLOCK	-1.99664	0.0458641	0.0998709
REACTOME_HCMV_INFECTION	-1.9952	0.0460215	0.1
REACTOME_ACTIVATED_NTRK2_SIGNALS_THROUGH_CDK5	-1.99525	0.0460158	0.1
REACTOME_RIP_MEDIATED_NFKB_ACTIVATION_VIA_ZBP1	1.99227	0.0463409	0.100616
REACTOME_PHOSPHOLIPASE_C_MEDIATED_CASCADE_FGFR2	1.99151	0.0464248	0.100641
BIOCARTA_FIBRINOLYSIS_PATHWAY	-1.99156	0.046419	0.100641
REACTOME_SCAVENGING_OF_HEME_FROM_PLASMA	-1.98934	0.0466634	0.10108
REACTOME_REGULATION_OF_RUNX3_EXPRESSION_AND_ACTIVITY	1.98616	0.0470156	0.101764
REACTOME_COENZYME_A_BIOSYNTHESIS	1.98212	0.0474657	0.102557
REACTOME_SYNTHESIS_OF_DOLICHYL_PHOSPHATE	1.98199	0.0474809	0.102557
REACTOME_ABC_TRANSPORTER_DISORDERS	1.98188	0.0474923	0.102557
REACTOME_NEGATIVE_REGULATION_OF_MET_ACTIVITY	-1.98137	0.04755	0.102602
PID_RET_PATHWAY	-1.97954	0.0477549	0.102964
REACTOME_SHC_RELATED_EVENTS_TRIGGERED_BY_IGF1R	-1.97546	0.0482158	0.103878
WP_UREA_CYCLE_AND_ASSOCIATED_PATHWAYS	1.97421	0.0483584	0.104105
REACTOME_BETA_CATENIN_PHOSPHORYLATION_CASCADE	-1.97292	0.0485048	0.10434
REACTOME_ABC_TRANSPORTERS_IN_LIPID_HOMEOSTASIS	1.97182	0.0486304	0.104529
REACTOME_RNA_POLYMERASE_III_TRANSCRIPTION_INITIATION_FROM_TYPE_3_PROMOTER	1.9703	0.0488036	0.104671
REACTOME_THE_PHOTOTRANSDUCTION_CASCADE	-1.97026	0.0488091	0.104671
REACTOME_INHIBITION_OF_THE_PROTEOLYTIC_ACTIVITY_OF_APC_C_REQUIRED_FOR_THE_ONSET_OF_ANAPHASE_BY_MITOTIC_SPINDLE_CHECKPOINT_COMPONENTS	-1.97088	0.0487372	0.104671
PID_P38_ALPHA_BETA_PATHWAY	-1.96892	0.0489621	0.104919
REACTOME_THE_ACTIVATION_OF_ARYLSULFATASES	1.96765	0.0491079	0.10515
WP_MIRNAS_INVOLVED_IN_DNA_DAMAGE_RESPONSE	-1.96524	0.0493866	0.105666
BIOCARTA_ARENRF2_PATHWAY	1.96105	0.0498735	0.106626
WP_KENNEDY_PATHWAY_FROM_SPHINGOLIPIDS	1.96058	0.0499282	0.106661
REACTOME_GLYCOGEN_STORAGE_DISEASES	1.95711	0.0503341	0.107446
REACTOME_DOWNSTREAM_SIGNALING_OF_ACTIVATED_FGFR1	-1.95663	0.0503914	0.107486
REACTOME_NEGATIVE_REGULATION_OF_TCF_DEPENDENT_SIGNALING_BY_WNT_LIGAND_ANTAGONISTS	1.95619	0.0504428	0.107514
REACTOME_ASSEMBLY_OF_THE_PRE_REPLICATIVE_COMPLEX	1.95573	0.0504965	0.107546
REACTOME_MITOCHONDRIAL_FATTY_ACID_BETA_OXIDATION_OF_UNSATURATED_FATTY_ACIDS	1.954	0.0507014	0.1079
WP_HIPPOYAP_SIGNALING_PATHWAY	1.95309	0.0508095	0.108048
REACTOME_TLR3_MEDIATED_TICAM1_DEPENDENT_PROGRAMMED_CELL_DEATH	1.95262	0.0508643	0.108082
KEGG_GLIOMA	-1.9519	0.0509506	0.108183
WP_STING_PATHWAY_IN_KAWASAKILIKE_DISEASE_AND_COVID19	1.95141	0.0510087	0.10821
WP_MYOMETRIAL_RELAXATION_AND_CONTRACTION_PATHWAYS	-1.95113	0.051041	0.10821
REACTOME_UPTAKE_AND_ACTIONS_OF_BACTERIAL_TOXINS	-1.94714	0.0515177	0.109055
WP_ANGIOPOIETIN_LIKE_PROTEIN_8_REGULATORY_PATHWAY	-1.94722	0.0515088	0.109055
WP_ARYL_HYDROCARBON_RECEPTOR_PATHWAY	1.94591	0.0516654	0.109202
REACTOME_RND3_GTPASE_CYCLE	-1.94591	0.0516654	0.109202
PID_NECTIN_PATHWAY	-1.94235	0.052095	0.110027
REACTOME_G1_S_DNA_DAMAGE_CHECKPOINTS	1.94134	0.0522172	0.11019
REACTOME_ROLE_OF_PHOSPHOLIPIDS_IN_PHAGOCYTOSIS	-1.94106	0.0522513	0.11019
REACTOME_KETONE_BODY_METABOLISM	1.93986	0.0523971	0.110414
WP_OSTEOCLAST_SIGNALING	-1.93393	0.0531215	0.111856
REACTOME_RAB_REGULATION_OF_TRAFFICKING	-1.9317	0.053397	0.112266
WP_SUPRESSION_OF_HMGB1_MEDIATED_INFLAMMATION_BY_THBD	-1.93171	0.053395	0.112266
REACTOME_DNA_DAMAGE_RECOGNITION_IN_GG_NER	-1.93028	0.053572	0.11255
REACTOME_CRMPS_IN_SEMA3A_SIGNALING	-1.92734	0.0539377	0.113233
REACTOME_INHIBITION_OF_REPLICATION_INITIATION_OF_DAMAGED_DNA_BY_RB1_E2F1	-1.92551	0.0541657	0.113626
WP_KYNURENINE_PATHWAY_AND_LINKS_TO_CELLULAR_SENESCENCE	-1.92401	0.0543528	0.113933
BIOCARTA_NGF_PATHWAY	1.92149	0.0546701	0.114473
BIOCARTA_IGF1R_PATHWAY	-1.92099	0.0547335	0.114473
REACTOME_NADE_MODULATES_DEATH_SIGNALLING	-1.92125	0.0546998	0.114473
REACTOME_RUNX2_REGULATES_GENES_INVOLVED_IN_CELL_MIGRATION	-1.92056	0.0547874	0.1145
REACTOME_CREB1_PHOSPHORYLATION_THROUGH_THE_ACTIVATION_OF_CAMKII_CAMKK_CAMKIV_CASCASDE	-1.91934	0.0549415	0.114736
REACTOME_DAG_AND_IP3_SIGNALING	-1.91595	0.0553717	0.115548
REACTOME_NECTIN_NECL_TRANS_HETERODIMERIZATION	-1.91556	0.0554207	0.115563
WP_OXIDATIVE_PHOSPHORYLATION	-1.91266	0.0557922	0.116164
REACTOME_NEGATIVE_REGULATION_OF_FLT3	-1.91288	0.055763	0.116164
BIOCARTA_GPCR_PATHWAY	-1.91209	0.0558647	0.116229
WP_PREIMPLANTATION_EMBRYO	1.91058	0.0560586	0.116498
REACTOME_STABILIZATION_OF_P53	1.91043	0.0560777	0.116498
WP_TCA_CYCLE_IN_SENESCENCE	1.91001	0.0561324	0.116525
PID_IL23_PATHWAY	1.90956	0.05619	0.116551
REACTOME_MATURATION_OF_SARS_COV_1_SPIKE_PROTEIN	-1.90926	0.0562284	0.116551
WP_CONTROL_OF_IMMUNE_TOLERANCE_BY_VASOACTIVE_INTESTINAL_PEPTIDE	-1.9086	0.0563134	0.11664
REACTOME_TERMINATION_OF_O_GLYCAN_BIOSYNTHESIS	1.90747	0.0564594	0.116856
WP_IL7_SIGNALING_PATHWAY	-1.90569	0.0566899	0.117159
SIG_IL4RECEPTOR_IN_B_LYPHOCYTES	-1.90588	0.0566654	0.117159
WP_MITOCHONDRIAL_CII_ASSEMBLY	1.90452	0.0568431	0.117302
REACTOME_DEFECTIVE_CHST3_CAUSES_SEDCJD	-1.90476	0.0568109	0.117302
WP_AUTOSOMAL_RECESSIVE_OSTEOPETROSIS_PATHWAYS	-1.89692	0.0578387	0.11918
REACTOME_POU5F1_OCT4_SOX2_NANOG_ACTIVATE_GENES_RELATED_TO_PROLIFERATION	-1.89697	0.0578323	0.11918
BIOCARTA_GATA3_PATHWAY	-1.89521	0.0580652	0.119382
PID_RAC1_PATHWAY	-1.89538	0.0580414	0.119382
REACTOME_E2F_MEDIATED_REGULATION_OF_DNA_REPLICATION	-1.89584	0.0579809	0.119382
REACTOME_ERBB2_REGULATES_CELL_MOTILITY	-1.89201	0.05849	0.120079
REACTOME_INFECTION_WITH_MYCOBACTERIUM_TUBERCULOSIS	-1.89219	0.0584651	0.120079
REACTOME_MASTL_FACILITATES_MITOTIC_PROGRESSION	-1.891	0.0586241	0.120266
REACTOME_UNBLOCKING_OF_NMDA_RECEPTORS_GLUTAMATE_BINDING_AND_ACTIVATION	-1.88968	0.0588008	0.120539
WP_MAMMARY_GLAND_DEVELOPMENT_PATHWAY_PREGNANCY_AND_LACTATION_STAGE_3_OF_4	-1.88743	0.0591024	0.121069
WP_GASTRIC_CANCER_NETWORK_2	-1.87768	0.0604252	0.123688
REACTOME_NUCLEAR_ENVELOPE_NE_REASSEMBLY	-1.87491	0.0608057	0.124375
PID_ATF2_PATHWAY	1.87021	0.0614552	0.125612
WP_NUCLEOTIDEBINDING_OLIGOMERIZATION_DOMAIN_NOD_PATHWAY	1.86908	0.0616121	0.12576
REACTOME_REGULATION_OF_TP53_ACTIVITY_THROUGH_ASSOCIATION_WITH_CO_FACTORS	-1.86903	0.061618	0.12576
WP_PROSTAGLANDIN_SYNTHESIS_AND_REGULATION	-1.86777	0.0617948	0.126029
REACTOME_FATTY_ACID_METABOLISM	1.86738	0.0618484	0.126046
REACTOME_BASE_EXCISION_REPAIR_AP_SITE_FORMATION	1.86643	0.0619814	0.126225
REACTOME_REGULATION_OF_LIPID_METABOLISM_BY_PPARALPHA	-1.86421	0.0622925	0.126766
PID_AP1_PATHWAY	1.86209	0.0625904	0.127279
BIOCARTA_BCR_PATHWAY	-1.8588	0.0630553	0.128131
REACTOME_POLYMERASE_SWITCHING_ON_THE_C_STRAND_OF_THE_TELOMERE	1.85843	0.0631076	0.128144
WP_ELECTRON_TRANSPORT_CHAIN_OXPHOS_SYSTEM_IN_MITOCHONDRIA	-1.85678	0.0633418	0.128526
REACTOME_HEMOSTASIS	-1.85561	0.0635099	0.128774
BIOCARTA_D4GDI_PATHWAY	1.85506	0.0635881	0.128839
WP_MIR5093P_ALTERATION_OF_YAP1ECM_AXIS	-1.8531	0.0638683	0.129219
REACTOME_PROTEIN_PROTEIN_INTERACTIONS_AT_SYNAPSES	-1.85313	0.0638637	0.129219
WP_METHIONINE_METABOLISM_LEADING_TO_SULPHUR_AMINO_ACIDS_AND_RELATED_DISORDERS	1.85255	0.0639467	0.129284
WP_MITOCHONDRIAL_CIV_ASSEMBLY	-1.85182	0.0640521	0.129403
REACTOME_REGULATION_OF_INNATE_IMMUNE_RESPONSES_TO_CYTOSOLIC_DNA	1.84946	0.0643909	0.129993
REACTOME_SYNTHESIS_SECRETION_AND_DEACYLATION_OF_GHRELIN	1.84874	0.0644958	0.130111
WP_MIR517_RELATIONSHIP_WITH_ARCN1_AND_USP1	-1.84674	0.064785	0.1306
REACTOME_BIOTIN_TRANSPORT_AND_METABOLISM	1.84638	0.0648374	0.130611
REACTOME_RESPIRATORY_ELECTRON_TRANSPORT	-1.84261	0.0653858	0.131621
REACTOME_ASSOCIATION_OF_TRIC_CCT_WITH_TARGET_PROTEINS_DURING_BIOSYNTHESIS	-1.84227	0.0654359	0.131627
BIOCARTA_DREAM_PATHWAY	1.83987	0.065788	0.132222
WP_WNT_SIGNALING	-1.83928	0.0658742	0.132222
BIOCARTA_BARRESTIN_SRC_PATHWAY	-1.83944	0.06585	0.132222
BIOCARTA_GH_PATHWAY	-1.83363	0.0667086	0.133705
REACTOME_POSTMITOTIC_NUCLEAR_PORE_COMPLEX_NPC_REFORMATION	-1.83385	0.0666763	0.133705
KEGG_VALINE_LEUCINE_AND_ISOLEUCINE_DEGRADATION	1.83234	0.0669014	0.133995
REACTOME_ACTIVATION_OF_IRF3_IRF7_MEDIATED_BY_TBK1_IKK_EPSILON	1.82993	0.0672611	0.13453
WP_TGFBETA_RECEPTOR_SIGNALING	-1.8299	0.0672651	0.13453
REACTOME_FGFR2B_LIGAND_BINDING_AND_ACTIVATION	1.82795	0.0675569	0.13492
REACTOME_FGFR2_LIGAND_BINDING_AND_ACTIVATION	1.82795	0.0675569	0.13492
WP_MICRORNA_FOR_TARGETING_CANCER_GROWTH_AND_VASCULARIZATION_IN_GLIOBLASTOMA	1.82657	0.0677645	0.13512
REACTOME_PHASE_4_RESTING_MEMBRANE_POTENTIAL	-1.82632	0.0678023	0.13512
WP_PRADERWILLI_AND_ANGELMAN_SYNDROME	-1.8265	0.0677745	0.13512
PID_BARD1_PATHWAY	-1.8235	0.0682275	0.135677
WP_OSTEOBLAST_DIFFERENTIATION	-1.82381	0.0681806	0.135677
REACTOME_PHYSIOLOGICAL_FACTORS	-1.824	0.0681518	0.135677
WP_DOPAMINE_METABOLISM	-1.81962	0.0688167	0.136751
REACTOME_SIGNALING_BY_RECEPTOR_TYROSINE_KINASES	-1.81864	0.068967	0.136952
REACTOME_AURKA_ACTIVATION_BY_TPX2	-1.81766	0.0691159	0.13715
REACTOME_SIGNALING_BY_MAPK_MUTANTS	1.81578	0.0694038	0.137624
WP_STRIATED_MUSCLE_CONTRACTION_PATHWAY	-1.8118	0.0700176	0.138742
WP_MFAP5_EFFECT_ON_PERMEABILITY_AND_MOTILITY_OF_ENDOTHELIAL_CELLS_VIA_CYTOSKELETON_REARRANGEMENT	-1.80945	0.0703809	0.139363
REACTOME_SYNTHESIS_OF_PYROPHOSPHATES_IN_THE_CYTOSOL	1.80861	0.0705114	0.139523
WP_PI3KAKTMTOR_SIGNALING_PATHWAY_AND_THERAPEUTIC_OPPORTUNITIES	-1.80594	0.0709272	0.140246
REACTOME_SIALIC_ACID_METABOLISM	1.80443	0.0711641	0.140615
REACTOME_RNA_POLYMERASE_II_TRANSCRIPTION_TERMINATION	-1.80299	0.07139	0.140961
BIOCARTA_BARD1_PATHWAY	1.80105	0.0716951	0.141463
REACTOME_ROS_AND_RNS_PRODUCTION_IN_PHAGOCYTES	1.80034	0.0718074	0.141585
REACTOME_ALPHA_LINOLENIC_OMEGA3_AND_LINOLEIC_OMEGA6_ACID_METABOLISM	1.79593	0.0725054	0.14286
PID_ANTHRAX_PATHWAY	1.79486	0.0726755	0.143094
BIOCARTA_CPSF_PATHWAY	-1.79302	0.0729694	0.143572
REACTOME_DEATH_RECEPTOR_SIGNALLING	-1.79209	0.0731191	0.143765
WP_PURINE_METABOLISM_AND_RELATED_DISORDERS	1.78856	0.0736859	0.144499
REACTOME_TRAFFICKING_OF_GLUR2_CONTAINING_AMPA_RECEPTORS	-1.78847	0.0736996	0.144499
WP_DISRUPTION_OF_POSTSYNAPTIC_SIGNALLING_BY_CNV	-1.7886	0.0736799	0.144499
BIOCARTA_CARM_ER_PATHWAY	-1.78933	0.073561	0.144499
REACTOME_HEDGEHOG_OFF_STATE	1.78544	0.0741902	0.145359
REACTOME_SEMA3A_PLEXIN_REPULSION_SIGNALING_BY_INHIBITING_INTEGRIN_ADHESION	-1.78506	0.0742522	0.145378
WP_MAPK_CASCADE	-1.78451	0.0743403	0.145448
REACTOME_RECEPTOR_MEDIATED_MITOPHAGY	1.78306	0.0745772	0.14581
WP_SPHINGOLIPID_PATHWAY	-1.78189	0.0747664	0.146077
BIOCARTA_INFLAM_PATHWAY	1.78141	0.0748447	0.146128
REACTOME_TRANSCRIPTIONAL_REGULATION_BY_TP53	-1.78048	0.0749974	0.146324
BIOCARTA_CELLCYCLE_PATHWAY	-1.7797	0.0751256	0.146471
REACTOME_PI_METABOLISM	-1.77847	0.0753266	0.146761
REACTOME_FERTILIZATION	1.77579	0.0757673	0.147516
REACTOME_SEMA4D_INDUCED_CELL_MIGRATION_AND_GROWTH_CONE_COLLAPSE	-1.77459	0.0759657	0.147799
PID_NFKAPPAB_ATYPICAL_PATHWAY	-1.77353	0.0761413	0.148038
REACTOME_GLUTATHIONE_SYNTHESIS_AND_RECYCLING	1.76941	0.0768256	0.149196
REACTOME_LEISHMANIA_INFECTION	-1.7693	0.0768442	0.149196
BIOCARTA_KREB_PATHWAY	-1.7652	0.0775299	0.150319
PID_HDAC_CLASSIII_PATHWAY	-1.76536	0.0775029	0.150319
REACTOME_NEGATIVE_REGULATION_OF_NOTCH4_SIGNALING	1.76445	0.0776554	0.150457
WP_PROXIMAL_TUBULE_TRANSPORT	1.76127	0.0781933	0.151394
REACTOME_SUMOYLATION_OF_UBIQUITINYLATION_PROTEINS	-1.75581	0.0791214	0.153085
KEGG_STARCH_AND_SUCROSE_METABOLISM	1.75463	0.0793234	0.15337
REACTOME_DEGRADATION_OF_GLI1_BY_THE_PROTEASOME	1.75407	0.0794193	0.153449
BIOCARTA_ATM_PATHWAY	1.7523	0.0797219	0.153859
REACTOME_REGULATION_OF_GLUCOKINASE_BY_GLUCOKINASE_REGULATORY_PROTEIN	-1.75219	0.0797417	0.153859
REACTOME_ROLE_OF_SECOND_MESSENGERS_IN_NETRIN_1_SIGNALING	-1.7513	0.079895	0.154048
REACTOME_INTEGRATION_OF_ENERGY_METABOLISM	-1.75049	0.0800331	0.154208
KEGG_PHENYLALANINE_METABOLISM	1.74977	0.0801587	0.154343
REACTOME_SENSING_OF_DNA_DOUBLE_STRAND_BREAKS	1.74801	0.0804628	0.154822
REACTOME_NUCLEAR_SIGNALING_BY_ERBB4	1.74603	0.080806	0.155184
WP_NONHOMOLOGOUS_END_JOINING	1.74596	0.0808178	0.155184
REACTOME_TGF_BETA_RECEPTOR_SIGNALING_ACTIVATES_SMADS	-1.74619	0.0807772	0.155184
REACTOME_MET_INTERACTS_WITH_TNS_PROTEINS	-1.74504	0.0809782	0.155385
REACTOME_MRNA_SPLICING_MINOR_PATHWAY	-1.74211	0.0814895	0.156258
REACTOME_METABOLISM_OF_AMINE_DERIVED_HORMONES	1.74112	0.0816621	0.156374
REACTOME_SEROTONIN_AND_MELATONIN_BIOSYNTHESIS	1.74112	0.0816621	0.156374
PID_IL12_2PATHWAY	1.73869	0.0820887	0.157083
REACTOME_DEFECTIVE_RIPK1_MEDIATED_REGULATED_NECROSIS	1.73802	0.0822069	0.157202
REACTOME_TICAM1_DEPENDENT_ACTIVATION_OF_IRF3_IRF7	1.73739	0.0823189	0.157308
REACTOME_CELLULAR_RESPONSE_TO_HYPOXIA	1.73514	0.0827164	0.157694
PID_IL27_PATHWAY	1.73462	0.0828078	0.157694
REACTOME_PLASMA_LIPOPROTEIN_ASSEMBLY	1.73451	0.082828	0.157694
REACTOME_RESPIRATORY_ELECTRON_TRANSPORT_ATP_SYNTHESIS_BY_CHEMIOSMOTIC_COUPLING_AND_HEAT_PRODUCTION_BY_UNCOUPLING_PROTEINS	-1.73433	0.0828602	0.157694
REACTOME_HDMS_DEMETHYLATE_HISTONES	-1.73454	0.0828224	0.157694
WP_3Q29_COPY_NUMBER_VARIATION_SYNDROME	-1.73586	0.0825889	0.157694
REACTOME_INTRINSIC_PATHWAY_FOR_APOPTOSIS	-1.73388	0.0829393	0.157737
WP_FGFR3_SIGNALLING_IN_CHONDROCYTE_PROLIFERATION_AND_TERMINAL_DIFFERENTIATION	1.73244	0.0831944	0.158115
REACTOME_SCAVENGING_BY_CLASS_A_RECEPTORS	1.73163	0.0833395	0.158283
REACTOME_PROTEIN_LOCALIZATION	1.73106	0.0834412	0.158368
BIOCARTA_AGR_PATHWAY	-1.7282	0.0839516	0.159228
REACTOME_SCF_SKP2_MEDIATED_DEGRADATION_OF_P27_P21	1.72573	0.0843963	0.159855
WP_NCRNAS_INVOLVED_IN_STAT3_SIGNALING_IN_HEPATOCELLULAR_CARCINOMA	-1.72579	0.0843851	0.159855
KEGG_NOTCH_SIGNALING_PATHWAY	-1.72486	0.0845521	0.160041
BIOCARTA_PLCE_PATHWAY	-1.71948	0.085527	0.161776
REACTOME_PHASE_0_RAPID_DEPOLARISATION	-1.71899	0.0856163	0.161836
BIOCARTA_HSP27_PATHWAY	1.71429	0.0864762	0.16324
REACTOME_SIGNALING_BY_PDGFR_IN_DISEASE	-1.71457	0.0864242	0.16324
BIOCARTA_TCYTOTOXIC_PATHWAY	1.71376	0.0865727	0.163312
WP_SULFATION_BIOTRANSFORMATION_REACTION	1.71293	0.086725	0.163488
WP_JOUBERT_SYNDROME	1.70948	0.0873618	0.164416
REACTOME_REGULATION_BY_C_FLIP	1.70931	0.087394	0.164416
PID_FAS_PATHWAY	-1.70958	0.0873439	0.164416
REACTOME_HYALURONAN_BIOSYNTHESIS_AND_EXPORT	-1.70426	0.0883334	0.166072
KEGG_PENTOSE_PHOSPHATE_PATHWAY	1.70235	0.0886897	0.166629
REACTOME_HEDGEHOG_LIGAND_BIOGENESIS	1.69866	0.0893839	0.167747
REACTOME_RHOBTB3_ATPASE_CYCLE	-1.69855	0.0894047	0.167747
WP_THE_INFLUENCE_OF_LAMINOPATHIES_ON_WNT_SIGNALING	-1.69775	0.0895545	0.167915
REACTOME_TRIGLYCERIDE_CATABOLISM	-1.69562	0.0899571	0.168443
WP_NANOPARTICLEMEDIATED_ACTIVATION_OF_RECEPTOR_SIGNALING	-1.69587	0.0899113	0.168443
REACTOME_SEMAPHORIN_INTERACTIONS	-1.69524	0.0900292	0.168465
WP_WHITE_FAT_CELL_DIFFERENTIATION	1.69171	0.0907005	0.169607
REACTOME_ABORTIVE_ELONGATION_OF_HIV_1_TRANSCRIPT_IN_THE_ABSENCE_OF_TAT	1.69139	0.0907624	0.169609
REACTOME_RND2_GTPASE_CYCLE	-1.68962	0.0910998	0.170126
REACTOME_MITOCHONDRIAL_CALCIUM_ION_TRANSPORT	1.68895	0.09123	0.170255
WP_DNA_IRDAMAGE_AND_CELLULAR_RESPONSE_VIA_ATR	-1.68859	0.0912973	0.170267
REACTOME_DNA_REPLICATION_PRE_INITIATION	1.68743	0.0915211	0.17057
REACTOME_AUF1_HNRNP_D0_BINDS_AND_DESTABILIZES_MRNA	1.6859	0.0918142	0.171002
REACTOME_NITRIC_OXIDE_STIMULATES_GUANYLATE_CYCLASE	-1.6844	0.0921039	0.171427
REACTOME_VEGFR2_MEDIATED_CELL_PROLIFERATION	-1.68189	0.0925905	0.172218
WP_OMEGA3OMEGA6_FA_SYNTHESIS	1.67961	0.0930341	0.172928
REACTOME_DEUBIQUITINATION	-1.67427	0.0940776	0.174751
REACTOME_INTERLEUKIN_RECEPTOR_SHC_SIGNALING	1.67077	0.0947664	0.175914
WP_ALPHA_6_BETA_4_SIGNALING_PATHWAY	-1.66971	0.094977	0.176187
REACTOME_CARDIAC_CONDUCTION	-1.66867	0.0951821	0.176333
REACTOME_INTEGRATION_OF_PROVIRUS	-1.66896	0.0951255	0.176333
REACTOME_CLASS_B_2_SECRETIN_FAMILY_RECEPTORS	1.66777	0.0953619	0.176549
REACTOME_TP53_REGULATES_TRANSCRIPTION_OF_CASPASE_ACTIVATORS_AND_CASPASES	1.66474	0.0959639	0.177519
WP_PHOTODYNAMIC_THERAPYINDUCED_AP1_SURVIVAL_SIGNALING	1.6645	0.0960131	0.177519
WP_IL2_SIGNALING_PATHWAY	1.66247	0.0964189	0.178151
BIOCARTA_HIVNEF_PATHWAY	-1.66009	0.0968958	0.178914
REACTOME_DISEASES_OF_METABOLISM	1.65808	0.0973014	0.179544
WP_OVERVIEW_OF_NANOPARTICLE_EFFECTS	1.65302	0.0983264	0.181083
KEGG_ONE_CARBON_POOL_BY_FOLATE	1.653	0.09833	0.181083
REACTOME_RUNX1_REGULATES_TRANSCRIPTION_OF_GENES_INVOLVED_IN_DIFFERENTIATION_OF_KERATINOCYTES	-1.65357	0.0982142	0.181083
REACTOME_DSCAM_INTERACTIONS	-1.65215	0.0985039	0.181283
PID_INSULIN_PATHWAY	-1.65116	0.0987052	0.181415
KEGG_UBIQUITIN_MEDIATED_PROTEOLYSIS	-1.65147	0.0986425	0.181415
REACTOME_ABERRANT_REGULATION_OF_MITOTIC_EXIT_IN_CANCER_DUE_TO_RB1_DEFECTS	-1.64972	0.0989994	0.181836
PID_BCR_5PATHWAY	-1.64813	0.099325	0.182314
WP_GPCRS_OTHER	1.64522	0.0999238	0.183066
REACTOME_ADRENOCEPTORS	1.64518	0.099932	0.183066
REACTOME_SIGNALING_BY_PTK6	-1.64535	0.0998979	0.183066
REACTOME_IRF3_MEDIATED_INDUCTION_OF_TYPE_I_IFN	1.64301	0.100381	0.183769
REACTOME_ABC_FAMILY_PROTEINS_MEDIATED_TRANSPORT	1.63857	0.101303	0.185335
WP_NRF2ARE_REGULATION	-1.6357	0.101903	0.18631
WP_RELATIONSHIP_BETWEEN_INFLAMMATION_COX2_AND_EGFR	-1.63491	0.102068	0.18649
REACTOME_GLYCEROPHOSPHOLIPID_CATABOLISM	1.63374	0.102313	0.186815
REACTOME_REGULATION_OF_PTEN_STABILITY_AND_ACTIVITY	1.63224	0.102628	0.187145
REACTOME_RNA_POLYMERASE_III_TRANSCRIPTION	1.63193	0.102695	0.187145
WP_SREBF_AND_MIR33_IN_CHOLESTEROL_AND_LIPID_HOMEOSTASIS	-1.63234	0.102608	0.187145
REACTOME_SUMOYLATION_OF_RNA_BINDING_PROTEINS	-1.63055	0.102986	0.187552
REACTOME_NOTCH4_ACTIVATION_AND_TRANSMISSION_OF_SIGNAL_TO_THE_NUCLEUS	-1.62769	0.103591	0.188532
REACTOME_BETA_OXIDATION_OF_OCTANOYL_COA_TO_HEXANOYL_COA	1.62412	0.104351	0.189791
REACTOME_ACTIVATION_OF_MATRIX_METALLOPROTEINASES	1.62305	0.104579	0.190011
REACTOME_FCERI_MEDIATED_NF_KB_ACTIVATION	1.62291	0.104608	0.190011
REACTOME_IL_6_TYPE_CYTOKINE_RECEPTOR_LIGAND_INTERACTIONS	-1.62252	0.104693	0.190041
REACTOME_ERYTHROCYTES_TAKE_UP_CARBON_DIOXIDE_AND_RELEASE_OXYGEN	1.61897	0.105453	0.191296
WP_TP53_NETWORK	1.61819	0.105621	0.191411
REACTOME_HIV_TRANSCRIPTION_INITIATION	1.61804	0.105654	0.191411
REACTOME_ANTIMICROBIAL_PEPTIDES	1.6153	0.106245	0.192146
PID_IFNG_PATHWAY	-1.61521	0.106265	0.192146
REACTOME_NR1H2_NR1H3_REGULATE_GENE_EXPRESSION_TO_CONTROL_BILE_ACID_HOMEOSTASIS	-1.61577	0.106144	0.192146
KEGG_PPAR_SIGNALING_PATHWAY	1.61113	0.107151	0.193621
REACTOME_STING_MEDIATED_INDUCTION_OF_HOST_IMMUNE_RESPONSES	1.61057	0.107274	0.193719
REACTOME_GAP_JUNCTION_TRAFFICKING_AND_REGULATION	-1.60785	0.107868	0.194664
REACTOME_NUCLEOTIDE_LIKE_PURINERGIC_RECEPTORS	1.60676	0.108106	0.194968
BIOCARTA_AKT_PATHWAY	-1.60398	0.108717	0.195944
KEGG_COLORECTAL_CANCER	-1.60347	0.108831	0.196021
WP_HEMATOPOIETIC_STEM_CELL_DIFFERENTIATION	1.60254	0.109036	0.196265
REACTOME_CELLULAR_HEXOSE_TRANSPORT	1.60091	0.109396	0.196787
REACTOME_PROCESSING_OF_CAPPED_INTRONLESS_PRE_MRNA	-1.59964	0.109678	0.197165
WP_PLATELETMEDIATED_INTERACTIONS_WITH_VASCULAR_AND_CIRCULATING_CELLS	1.59769	0.110112	0.197819
WP_CORI_CYCLE	1.59645	0.110389	0.197934
KEGG_OXIDATIVE_PHOSPHORYLATION	-1.59668	0.110338	0.197934
PID_HIF1A_PATHWAY	-1.5968	0.11031	0.197934
REACTOME_TP53_REGULATES_TRANSCRIPTION_OF_DNA_REPAIR_GENES	1.59611	0.110464	0.197941
WP_FOLATE_METABOLISM	1.5949	0.110733	0.198207
REACTOME_SYNTHESIS_OF_5_EICOSATETRAENOIC_ACIDS	1.59449	0.110825	0.198207
REACTOME_SIGNALING_BY_TGF_BETA_RECEPTOR_COMPLEX	-1.59457	0.110809	0.198207
REACTOME_NCAM_SIGNALING_FOR_NEURITE_OUT_GROWTH	-1.59368	0.111007	0.198405
REACTOME_RUNX1_REGULATES_TRANSCRIPTION_OF_GENES_INVOLVED_IN_DIFFERENTIATION_OF_HSCS	1.59087	0.111639	0.199406
REACTOME_DEFECTIVE_ST3GAL3_CAUSES_MCT12_AND_EIEE15	-1.58927	0.112	0.199923
REACTOME_G_ALPHA_Z_SIGNALLING_EVENTS	-1.58561	0.112827	0.201271
REACTOME_SARS_COV_INFECTIONS	-1.58154	0.113754	0.202794
WP_NUCLEAR_RECEPTORS_METAPATHWAY	1.58106	0.113865	0.202863
REACTOME_SYNTHESIS_OF_PG	1.58049	0.113995	0.202948
PID_BMP_PATHWAY	-1.58021	0.114058	0.202948
REACTOME_INFLAMMASOMES	-1.5794	0.114244	0.203149
WP_NEUROINFLAMMATION	-1.57842	0.11447	0.203421
REACTOME_EGFR_TRANSACTIVATION_BY_GASTRIN	-1.57415	0.115452	0.205036
REACTOME_G_ALPHA_I_SIGNALLING_EVENTS	1.57302	0.115715	0.205372
REACTOME_ETHANOL_OXIDATION	1.57227	0.115889	0.205549
PID_IL2_STAT5_PATHWAY	-1.56857	0.116749	0.206944
REACTOME_PEPTIDE_HORMONE_BIOSYNTHESIS	1.5657	0.117418	0.207997
WP_TARGET_OF_RAPAMYCIN_TOR_SIGNALING	-1.56235	0.118206	0.209127
KEGG_INOSITOL_PHOSPHATE_METABOLISM	-1.56242	0.118189	0.209127
REACTOME_SYNTHESIS_OF_PIPS_AT_THE_EARLY_ENDOSOME_MEMBRANE	-1.5619	0.118313	0.209184
PID_ENDOTHELIN_PATHWAY	-1.56156	0.118393	0.209193
BIOCARTA_INTRINSIC_PATHWAY	1.56058	0.118622	0.209465
REACTOME_ZBP1_DAI_MEDIATED_INDUCTION_OF_TYPE_I_IFNS	1.55865	0.11908	0.210141
KEGG_PROTEIN_EXPORT	-1.55652	0.119584	0.210898
KEGG_HUNTINGTONS_DISEASE	-1.55236	0.120576	0.212379
REACTOME_COLLAGEN_DEGRADATION	-1.55251	0.12054	0.212379
REACTOME_ION_HOMEOSTASIS	-1.55135	0.120817	0.212668
BIOCARTA_TCR_PATHWAY	-1.5502	0.121093	0.213021
BIOCARTA_FBW7_PATHWAY	-1.54885	0.121419	0.213458
PID_MYC_ACTIV_PATHWAY	-1.54551	0.122222	0.214735
REACTOME_INHIBITION_OF_DNA_RECOMBINATION_AT_TELOMERE	1.5447	0.122419	0.214946
REACTOME_TRANSPORT_OF_THE_SLBP_DEPENDANT_MATURE_MRNA	-1.54153	0.123188	0.21616
REACTOME_NRIF_SIGNALS_CELL_DEATH_FROM_THE_NUCLEUS	1.54028	0.123493	0.216559
PID_REG_GR_PATHWAY	1.53967	0.123641	0.216683
WP_INHIBITION_OF_EXOSOME_BIOGENESIS_AND_SECRETION_BY_MANUMYCIN_A_IN_CRPC_CELLS	-1.53894	0.123818	0.216856
REACTOME_SYNTHESIS_OF_12_EICOSATETRAENOIC_ACID_DERIVATIVES	1.53753	0.124164	0.217325
BIOCARTA_AMAN_PATHWAY	-1.53638	0.124446	0.217684
REACTOME_BETA_OXIDATION_OF_LAUROYL_COA_TO_DECANOYL_COA_COA	1.53533	0.124702	0.217955
REACTOME_DARPP_32_EVENTS	-1.53511	0.124758	0.217955
REACTOME_TRAF6_MEDIATED_IRF7_ACTIVATION	1.53384	0.125069	0.218362
REACTOME_REGULATION_OF_RUNX2_EXPRESSION_AND_ACTIVITY	1.53166	0.125606	0.219138
REACTOME_REGULATION_OF_RAS_BY_GAPS	1.5314	0.125671	0.219138
WP_GLYCOGEN_SYNTHESIS_AND_DEGRADATION	-1.53045	0.125906	0.219411
REACTOME_PLATELET_ACTIVATION_SIGNALING_AND_AGGREGATION	-1.52926	0.126201	0.219788
KEGG_ETHER_LIPID_METABOLISM	1.52834	0.126427	0.220044
REACTOME_PLATELET_HOMEOSTASIS	-1.52624	0.126951	0.220818
PID_AR_NONGENOMIC_PATHWAY	-1.5256	0.12711	0.220958
BIOCARTA_IL2_PATHWAY	1.52519	0.127211	0.220996
KEGG_GLYCOLYSIS_GLUCONEOGENESIS	1.5245	0.127383	0.221157
KEGG_CALCIUM_SIGNALING_PATHWAY	-1.52085	0.128297	0.222606
REACTOME_SIGNALING_BY_EGFR	-1.52025	0.128448	0.222728
NABA_ECM_GLYCOPROTEINS	1.51705	0.129253	0.223985
REACTOME_RNA_POLYMERASE_III_TRANSCRIPTION_TERMINATION	1.51639	0.129422	0.223999
REACTOME_TRIGLYCERIDE_METABOLISM	-1.51664	0.129357	0.223999
REACTOME_NUCLEAR_RECEPTOR_TRANSCRIPTION_PATHWAY	1.51361	0.130125	0.225078
REACTOME_GLUCAGON_TYPE_LIGAND_RECEPTORS	1.51062	0.130886	0.226253
REACTOME_FREE_FATTY_ACIDS_REGULATE_INSULIN_SECRETION	-1.51028	0.130972	0.226261
REACTOME_FORMATION_OF_THE_EARLY_ELONGATION_COMPLEX	1.50883	0.131342	0.226619
WP_PURINERGIC_SIGNALING	-1.50891	0.131322	0.226619
REACTOME_PROCESSING_OF_SMDT1	1.50783	0.131599	0.226922
WP_FATTY_ACID_BETA_OXIDATION	1.50647	0.131947	0.227023
KEGG_NUCLEOTIDE_EXCISION_REPAIR	1.50628	0.131995	0.227023
WP_NUCLEOTIDE_EXCISION_REPAIR	1.50628	0.131995	0.227023
REACTOME_PROTON_COUPLED_MONOCARBOXYLATE_TRANSPORT	1.50612	0.132036	0.227023
KEGG_ARGININE_AND_PROLINE_METABOLISM	1.50601	0.132064	0.227023
KEGG_STEROID_HORMONE_BIOSYNTHESIS	-1.50561	0.132166	0.227059
REACTOME_INTERLEUKIN_37_SIGNALING	1.50043	0.133504	0.229216
REACTOME_EICOSANOID_LIGAND_BINDING_RECEPTORS	1.49898	0.133879	0.229718
REACTOME_OPIOID_SIGNALLING	-1.49666	0.134481	0.23061
KEGG_ECM_RECEPTOR_INTERACTION	-1.49463	0.13501	0.231375
WP_PKCGAMMA_CALCIUM_SIGNALING_PATHWAY_IN_ATAXIA	-1.49315	0.135399	0.231899
REACTOME_STRIATED_MUSCLE_CONTRACTION	-1.49055	0.136079	0.232921
WP_MITOCHONDRIAL_CIII_ASSEMBLY	1.49004	0.136214	0.233008
WP_TGFBETA_RECEPTOR_SIGNALLING_IN_SKELETAL_DYSPLASIAS	-1.48944	0.136371	0.233134
REACTOME_HEDGEHOG_ON_STATE	1.48812	0.13672	0.233159
PID_INTEGRIN_A4B1_PATHWAY	-1.48831	0.13667	0.233159
REACTOME_NETRIN_1_SIGNALING	-1.4887	0.136565	0.233159
REACTOME_CONVERSION_FROM_APC_C_CDC20_TO_APC_C_CDH1_IN_LATE_ANAPHASE	-1.48873	0.136557	0.233159
REACTOME_MET_ACTIVATES_RAS_SIGNALING	-1.48531	0.137462	0.234282
BIOCARTA_MET_PATHWAY	-1.48361	0.137913	0.234907
REACTOME_NON_INTEGRIN_MEMBRANE_ECM_INTERACTIONS	-1.48317	0.138028	0.234959
REACTOME_APC_C_CDH1_MEDIATED_DEGRADATION_OF_CDC20_AND_OTHER_APC_C_CDH1_TARGETED_PROTEINS_IN_LATE_MITOSIS_EARLY_G1	1.47948	0.139013	0.236226
PID_MAPK_TRK_PATHWAY	-1.47943	0.139026	0.236226
REACTOME_G_PROTEIN_BETA_GAMMA_SIGNALLING	-1.47971	0.138951	0.236226
REACTOME_PLATELET_SENSITIZATION_BY_LDL	-1.47748	0.139548	0.236968
REACTOME_GRB7_EVENTS_IN_ERBB2_SIGNALING	1.47671	0.139753	0.237027
WP_HIJACK_OF_UBIQUITINATION_BY_SARSCOV2	-1.47691	0.1397	0.237027
REACTOME_DISEASES_OF_PROGRAMMED_CELL_DEATH	-1.47566	0.140036	0.237364
REACTOME_DISSOLUTION_OF_FIBRIN_CLOT	1.47384	0.140525	0.238048
PID_WNT_CANONICAL_PATHWAY	-1.47161	0.141127	0.238632
WP_7Q1123_COPY_NUMBER_VARIATION_SYNDROME	-1.47177	0.141083	0.238632
REACTOME_COMPLEX_I_BIOGENESIS	-1.47204	0.14101	0.238632
WP_VALPROIC_ACID_PATHWAY	1.4701	0.141536	0.238961
REACTOME_BIOLOGICAL_OXIDATIONS	1.46962	0.141666	0.238961
BIOCARTA_INSULIN_PATHWAY	1.4691	0.141806	0.238961
BIOCARTA_RB_PATHWAY	-1.46899	0.141835	0.238961
REACTOME_RECRUITMENT_OF_NUMA_TO_MITOTIC_CENTROSOMES	-1.46911	0.141802	0.238961
REACTOME_SUMOYLATION_OF_SUMOYLATION_PROTEINS	-1.46952	0.141692	0.238961
KEGG_NON_HOMOLOGOUS_END_JOINING	1.46356	0.143313	0.241306
REACTOME_NEDDYLATION	1.46075	0.144085	0.24246
REACTOME_TRANSPORT_OF_MATURE_MRNAS_DERIVED_FROM_INTRONLESS_TRANSCRIPTS	-1.45814	0.144801	0.243517
WP_NLR_PROTEINS	1.45448	0.145812	0.24507
REACTOME_SYNAPTIC_ADHESION_LIKE_MOLECULES	1.45283	0.14627	0.245691
REACTOME_INTERLEUKIN_1_SIGNALING	1.45081	0.146833	0.246489
BIOCARTA_PARKIN_PATHWAY	1.44266	0.149115	0.250169
PID_P38_MKK3_6PATHWAY	-1.43954	0.149997	0.251497
REACTOME_METABOLISM_OF_VITAMINS_AND_COFACTORS	1.43642	0.150884	0.252671
REACTOME_SUMOYLATION_OF_CHROMATIN_ORGANIZATION_PROTEINS	-1.43612	0.150969	0.252671
PID_P73PATHWAY	-1.43625	0.150931	0.252671
REACTOME_ORC1_REMOVAL_FROM_CHROMATIN	1.43548	0.151152	0.252825
REACTOME_INTERLEUKIN_1_FAMILY_SIGNALING	1.43204	0.152133	0.254315
REACTOME_CARBOXYTERMINAL_POST_TRANSLATIONAL_MODIFICATIONS_OF_TUBULIN	1.43063	0.152537	0.254685
REACTOME_ATF6_ATF6_ALPHA_ACTIVATES_CHAPERONES	-1.43086	0.15247	0.254685
WP_SENESCENCE_AND_AUTOPHAGY_IN_CANCER	1.42515	0.154115	0.257165
BIOCARTA_ERYTH_PATHWAY	1.42271	0.154819	0.257724
WP_EXRNA_MECHANISM_OF_ACTION_AND_BIOGENESIS	-1.4229	0.154765	0.257724
BIOCARTA_PCAF_PATHWAY	-1.42319	0.154682	0.257724
REACTOME_NEGATIVE_REGULATION_OF_NMDA_RECEPTOR_MEDIATED_NEURONAL_TRANSMISSION	-1.42347	0.1546	0.257724
REACTOME_CELL_SURFACE_INTERACTIONS_AT_THE_VASCULAR_WALL	1.42213	0.154989	0.257811
REACTOME_CHYLOMICRON_ASSEMBLY	1.4219	0.155056	0.257811
REACTOME_VOLTAGE_GATED_POTASSIUM_CHANNELS	1.42	0.155608	0.258575
REACTOME_BASIGIN_INTERACTIONS	-1.41897	0.155907	0.258917
WP_HEART_DEVELOPMENT	-1.41791	0.156218	0.259279
REACTOME_P75NTR_RECRUITS_SIGNALLING_COMPLEXES	1.41718	0.15643	0.259358
REACTOME_ONCOGENE_INDUCED_SENESCENCE	-1.41711	0.156452	0.259358
WP_VITAMIN_D_RECEPTOR_PATHWAY	-1.41546	0.156933	0.260002
REACTOME_PCNA_DEPENDENT_LONG_PATCH_BASE_EXCISION_REPAIR	1.41429	0.157277	0.260402
REACTOME_NOTCH3_ACTIVATION_AND_TRANSMISSION_OF_SIGNAL_TO_THE_NUCLEUS	-1.414	0.157361	0.260402
BIOCARTA_LONGEVITY_PATHWAY	-1.40912	0.1588	0.262627
REACTOME_KERATAN_SULFATE_KERATIN_METABOLISM	1.40797	0.159139	0.263032
REACTOME_APC_CDC20_MEDIATED_DEGRADATION_OF_NEK2A	-1.40706	0.159409	0.263322
WP_HOSTPATHOGEN_INTERACTION_OF_HUMAN_CORONA_VIRUSES_APOPTOSIS	1.40447	0.160178	0.264436
REACTOME_THE_ROLE_OF_GTSE1_IN_G2_M_PROGRESSION_AFTER_G2_CHECKPOINT	1.40304	0.160605	0.264984
REACTOME_DEFENSINS	-1.40022	0.161447	0.265902
WP_RAS_SIGNALING	-1.40027	0.161433	0.265902
WP_ERBB_SIGNALING_PATHWAY	-1.40029	0.161425	0.265902
REACTOME_MEIOTIC_SYNAPSIS	-1.39767	0.162211	0.267003
NABA_PROTEOGLYCANS	-1.39428	0.163234	0.268528
REACTOME_GLYCOGEN_SYNTHESIS	1.39268	0.163715	0.269161
WP_SLEEP_REGULATION	1.39168	0.16402	0.269449
REACTOME_UREA_CYCLE	1.39147	0.164084	0.269449
REACTOME_ADRENALINE_NORADRENALINE_INHIBITS_INSULIN_SECRETION	-1.39015	0.164482	0.269786
REACTOME_SIGNALING_BY_INSULIN_RECEPTOR	-1.39017	0.164479	0.269786
KEGG_ALLOGRAFT_REJECTION	1.38783	0.165189	0.270785
KEGG_PARKINSONS_DISEASE	-1.38739	0.165324	0.270848
WP_MIRNA_BIOGENESIS	-1.38668	0.16554	0.271043
PID_LPA4_PATHWAY	-1.38561	0.165866	0.271418
REACTOME_ANTIGEN_PROCESSING_CROSS_PRESENTATION	1.38455	0.16619	0.271789
REACTOME_REGULATION_OF_HMOX1_EXPRESSION_AND_ACTIVITY	1.38086	0.167321	0.273478
REACTOME_LINOLEIC_ACID_LA_METABOLISM	1.38024	0.167511	0.273628
PID_TCR_RAS_PATHWAY	1.37901	0.167891	0.273694
REACTOME_REGULATION_OF_PLK1_ACTIVITY_AT_G2_M_TRANSITION	-1.37884	0.167944	0.273694
REACTOME_SERINE_BIOSYNTHESIS	-1.37925	0.167818	0.273694
REACTOME_TRANSPORT_OF_MATURE_TRANSCRIPT_TO_CYTOPLASM	-1.37976	0.16766	0.273694
REACTOME_E2F_ENABLED_INHIBITION_OF_PRE_REPLICATION_COMPLEX_FORMATION	-1.3739	0.169474	0.276026
REACTOME_DISEASES_OF_BASE_EXCISION_REPAIR	1.37357	0.169575	0.276029
REACTOME_ION_TRANSPORT_BY_P_TYPE_ATPASES	-1.37249	0.169912	0.276416
KEGG_INSULIN_SIGNALING_PATHWAY	-1.36967	0.170791	0.277684
BIOCARTA_G2_PATHWAY	-1.36899	0.171003	0.277868
REACTOME_TRNA_PROCESSING	1.36819	0.171254	0.278113
BIOCARTA_BCELLSURVIVAL_PATHWAY	1.36765	0.17142	0.278221
PID_ARF6_PATHWAY	-1.36495	0.172268	0.279434
REACTOME_PROLACTIN_RECEPTOR_SIGNALING	-1.35894	0.174164	0.282346
WP_GLOBO_SPHINGOLIPID_METABOLISM	1.35666	0.174891	0.283113
REACTOME_PASSIVE_TRANSPORT_BY_AQUAPORINS	1.35633	0.174996	0.283113
REACTOME_GLUCONEOGENESIS	1.35614	0.175054	0.283113
WP_TRYPTOPHAN_CATABOLISM_LEADING_TO_NAD_PRODUCTION	1.35586	0.175145	0.283113
REACTOME_THE_CITRIC_ACID_TCA_CYCLE_AND_RESPIRATORY_ELECTRON_TRANSPORT	-1.35711	0.174746	0.283113
REACTOME_DOWNREGULATION_OF_TGF_BETA_RECEPTOR_SIGNALING	-1.35468	0.17552	0.283556
KEGG_ERBB_SIGNALING_PATHWAY	-1.35003	0.177005	0.285789
REACTOME_WNT_MEDIATED_ACTIVATION_OF_DVL	1.34961	0.177141	0.285795
REACTOME_AMYLOID_FIBER_FORMATION	1.34939	0.177213	0.285795
REACTOME_PLASMA_LIPOPROTEIN_ASSEMBLY_REMODELING_AND_CLEARANCE	1.34885	0.177385	0.285906
PID_FRA_PATHWAY	1.34705	0.177964	0.286595
BIOCARTA_NO1_PATHWAY	-1.34688	0.178018	0.286595
REACTOME_METABOLISM_OF_PORPHYRINS	1.34348	0.179115	0.287872
WP_GLYCOLYSIS_AND_GLUCONEOGENESIS	1.34347	0.179121	0.287872
WP_SIMPLIFIED_INTERACTION_MAP_BETWEEN_LOXL4_AND_OXIDATIVE_STRESS_PATHWAY	-1.34367	0.179056	0.287872
REACTOME_HSP90_CHAPERONE_CYCLE_FOR_STEROID_HORMONE_RECEPTORS_SHR	-1.34309	0.179244	0.287905
WP_GENES_TARGETED_BY_MIRNAS_IN_ADIPOCYTES	-1.34203	0.179587	0.288291
REACTOME_RAB_GERANYLGERANYLATION	-1.34046	0.180097	0.288942
WP_ATM_SIGNALING_NETWORK_IN_DEVELOPMENT_AND_DISEASE	-1.339	0.180572	0.289537
WP_SIMPLIFIED_DEPICTION_OF_MYD88_DISTINCT_INPUTOUTPUT_PATHWAY	1.33724	0.181144	0.290288
PID_NFAT_TFPATHWAY	1.33678	0.181295	0.290363
KEGG_P53_SIGNALING_PATHWAY	1.33494	0.181896	0.291158
REACTOME_DEADENYLATION_DEPENDENT_MRNA_DECAY	-1.33275	0.182615	0.292143
BIOCARTA_EXTRINSIC_PATHWAY	1.33231	0.182759	0.292204
REACTOME_REGULATED_PROTEOLYSIS_OF_P75NTR	-1.33044	0.183373	0.29285
REACTOME_CYTOPROTECTION_BY_HMOX1	-1.33065	0.183303	0.29285
REACTOME_ORGANELLE_BIOGENESIS_AND_MAINTENANCE	-1.32795	0.184195	0.293995
BIOCARTA_CCR5_PATHWAY	1.32468	0.185277	0.295535
REACTOME_MYOCLONIC_EPILEPSY_OF_LAFORA	1.32425	0.18542	0.295535
KEGG_TYPE_I_DIABETES_MELLITUS	1.32376	0.185583	0.295535
WP_ESC_PLURIPOTENCY_PATHWAYS	-1.32402	0.185496	0.295535
WP_ETHANOL_METABOLISM_RESULTING_IN_PRODUCTION_OF_ROS_BY_CYP2E1	1.32264	0.185957	0.295961
REACTOME_INWARDLY_RECTIFYING_K_CHANNELS	1.32146	0.186347	0.296413
REACTOME_ATF6_ATF6_ALPHA_ACTIVATES_CHAPERONE_GENES	-1.32063	0.186626	0.296519
REACTOME_SIGNALING_BY_FGFR	-1.3209	0.186536	0.296519
REACTOME_NEURONAL_SYSTEM	-1.31995	0.18685	0.296706
REACTOME_TP53_REGULATES_TRANSCRIPTION_OF_CELL_DEATH_GENES	1.31648	0.188013	0.298382
REACTOME_METHYLATION	1.31586	0.188221	0.298543
BIOCARTA_GLEEVEC_PATHWAY	1.31542	0.188368	0.298577
REACTOME_ESR_MEDIATED_SIGNALING	-1.31516	0.188457	0.298577
WP_NOTCH_SIGNALING	-1.31336	0.189063	0.299368
REACTOME_ELASTIC_FIBRE_FORMATION	-1.31252	0.189345	0.299644
REACTOME_SIGNALING_BY_ERBB4	1.3114	0.189723	0.300059
REACTOME_METABOLISM_OF_FAT_SOLUBLE_VITAMINS	1.31079	0.18993	0.300059
WP_PHYSIOLOGICAL_AND_PATHOLOGICAL_HYPERTROPHY_OF_THE_HEART	-1.31093	0.18988	0.300059
REACTOME_SYNTHESIS_OF_15_EICOSATETRAENOIC_ACID_DERIVATIVES	1.31033	0.190085	0.300125
BIOCARTA_MITOCHONDRIA_PATHWAY	1.3095	0.190366	0.300125
WP_UREA_CYCLE_AND_METABOLISM_OF_AMINO_GROUPS	1.30939	0.190401	0.300125
REACTOME_PIWI_INTERACTING_RNA_PIRNA_BIOGENESIS	1.30939	0.190402	0.300125
REACTOME_RECRUITMENT_OF_MITOTIC_CENTROSOME_PROTEINS_AND_COMPLEXES	-1.30728	0.191117	0.301083
KEGG_VASOPRESSIN_REGULATED_WATER_REABSORPTION	-1.30671	0.19131	0.301217
WP_GENE_REGULATORY_NETWORK_MODELLING_SOMITOGENESIS	1.30495	0.19191	0.30199
REACTOME_RHO_GTPASES_ACTIVATE_NADPH_OXIDASES	1.30405	0.192218	0.302304
PID_FANCONI_PATHWAY	1.30189	0.192953	0.303119
WP_IL17_SIGNALING_PATHWAY	-1.3022	0.192849	0.303119
REACTOME_PKA_ACTIVATION_IN_GLUCAGON_SIGNALLING	-1.29986	0.193648	0.30404
REACTOME_EGFR_DOWNREGULATION	-1.29917	0.193884	0.304239
WP_IRON_METABOLISM_IN_PLACENTA	-1.29876	0.194028	0.304293
WP_NEURODEGENERATION_WITH_BRAIN_IRON_ACCUMULATION_NBIA_SUBTYPES_PATHWAY	1.29693	0.194655	0.305105
PID_P75_NTR_PATHWAY	-1.29596	0.19499	0.305459
PID_ALK1_PATHWAY	-1.29554	0.195136	0.305516
REACTOME_SIGNALING_BY_FGFR1	-1.29387	0.195709	0.306241
BIOCARTA_PRC2_PATHWAY	-1.28957	0.1972	0.308055
WP_LNCRNA_INVOLVEMENT_IN_CANONICAL_WNT_SIGNALING_AND_COLORECTAL_CANCER	-1.28983	0.197111	0.308055
REACTOME_ACETYLCHOLINE_REGULATES_INSULIN_SECRETION	-1.29006	0.19703	0.308055
REACTOME_MITOPHAGY	1.28765	0.197869	0.308929
REACTOME_2_LTR_CIRCLE_FORMATION	1.28565	0.198564	0.309613
WP_THE_ALTERNATIVE_PATHWAY_OF_FETAL_ANDROGEN_SYNTHESIS	-1.28543	0.198641	0.309613
WP_15Q112_COPY_NUMBER_VARIATION_SYNDROME	-1.28604	0.198428	0.309613
REACTOME_CLEC7A_DECTIN_1_SIGNALING	1.28457	0.198941	0.309909
REACTOME_SIGNALING_BY_HIPPO	-1.28351	0.199312	0.310313
REACTOME_PEROXISOMAL_PROTEIN_IMPORT	1.27935	0.200772	0.312412
REACTOME_CYCLIN_A_CDK2_ASSOCIATED_EVENTS_AT_S_PHASE_ENTRY	1.27844	0.201094	0.312739
PID_TOLL_ENDOGENOUS_PATHWAY	-1.278	0.201251	0.312808
REACTOME_SYNTHESIS_OF_PC	1.27666	0.201721	0.313364
REACTOME_ADORA2B_MEDIATED_ANTI_INFLAMMATORY_CYTOKINES_PRODUCTION	1.27319	0.20295	0.315097
BIOCARTA_CERAMIDE_PATHWAY	-1.27258	0.203166	0.315258
REACTOME_SMOOTH_MUSCLE_CONTRACTION	-1.27057	0.20388	0.31619
REACTOME_SIGNALING_BY_FGFR2	-1.26998	0.204092	0.316343
WP_MAMMARY_GLAND_DEVELOPMENT_PATHWAY_PUBERTY_STAGE_2_OF_4	-1.26954	0.204248	0.316409
REACTOME_FGFR2_ALTERNATIVE_SPLICING	-1.26878	0.204521	0.316656
REACTOME_CHOLESTEROL_BIOSYNTHESIS	1.26745	0.204993	0.317131
REACTOME_SMALL_INTERFERING_RNA_SIRNA_BIOGENESIS	-1.26728	0.205055	0.317131
REACTOME_CASPASE_ACTIVATION_VIA_DEPENDENCE_RECEPTORS_IN_THE_ABSENCE_OF_LIGAND	1.26655	0.205315	0.317357
WP_NUCLEAR_RECEPTORS	1.26574	0.205607	0.317633
REACTOME_PLASMA_LIPOPROTEIN_CLEARANCE	1.26502	0.205865	0.317785
WP_PPAR_SIGNALING_PATHWAY	1.26481	0.205938	0.317785
KEGG_EPITHELIAL_CELL_SIGNALING_IN_HELICOBACTER_PYLORI_INFECTION	1.26451	0.206048	0.317785
REACTOME_DECTIN_2_FAMILY	1.26231	0.206838	0.318652
WP_LNCRNAMEDIATED_MECHANISMS_OF_THERAPEUTIC_RESISTANCE	-1.26235	0.206823	0.318652
REACTOME_SEMA4D_IN_SEMAPHORIN_SIGNALING	-1.26076	0.207395	0.319333
WP_HOMOLOGOUS_RECOMBINATION	1.25757	0.208548	0.320932
BIOCARTA_CARDIACEGF_PATHWAY	1.25663	0.208887	0.321276
WP_STEROID_BIOSYNTHESIS	1.25535	0.20935	0.321811
REACTOME_FORMYL_PEPTIDE_RECEPTORS_BIND_FORMYL_PEPTIDES_AND_MANY_OTHER_LIGANDS	1.25368	0.209958	0.322568
KEGG_REGULATION_OF_AUTOPHAGY	1.25335	0.210079	0.322576
REACTOME_APC_C_CDC20_MEDIATED_DEGRADATION_OF_CYCLIN_B	-1.25097	0.210947	0.32373
REACTOME_CHYLOMICRON_REMODELING	1.24981	0.211369	0.324088
BIOCARTA_LIS1_PATHWAY	-1.24969	0.211412	0.324088
REACTOME_N_GLYCAN_ANTENNAE_ELONGATION	-1.24846	0.211862	0.324599
REACTOME_DISEASES_OF_MITOTIC_CELL_CYCLE	-1.24082	0.214674	0.328726
REACTOME_CYTOKINE_SIGNALING_IN_IMMUNE_SYSTEM	1.24017	0.214912	0.32891
REACTOME_SENSORY_PERCEPTION	-1.23611	0.216418	0.331035
KEGG_ALANINE_ASPARTATE_AND_GLUTAMATE_METABOLISM	1.2355	0.216645	0.331199
SIG_CD40PATHWAYMAP	1.232	0.217948	0.332561
REACTOME_INLA_MEDIATED_ENTRY_OF_LISTERIA_MONOCYTOGENES_INTO_HOST_CELLS	1.23183	0.218012	0.332561
REACTOME_INTEGRIN_CELL_SURFACE_INTERACTIONS	-1.23195	0.217969	0.332561
BIOCARTA_PDZS_PATHWAY	-1.23211	0.217909	0.332561
REACTOME_NS1_MEDIATED_EFFECTS_ON_HOST_PATHWAYS	-1.2312	0.218249	0.33274
REACTOME_SYNTHESIS_OF_IP3_AND_IP4_IN_THE_CYTOSOL	-1.23036	0.218561	0.333034
WP_MITOCHONDRIAL_COMPLEX_I_ASSEMBLY_MODEL_OXPHOS_SYSTEM	-1.22609	0.220166	0.335113
REACTOME_MRNA_DECAY_BY_5_TO_3_EXORIBONUCLEASE	-1.22623	0.220113	0.335113
REACTOME_NUCLEAR_EVENTS_KINASE_AND_TRANSCRIPTION_FACTOR_ACTIVATION	1.2234	0.221178	0.33647
REACTOME_RESOLUTION_OF_D_LOOP_STRUCTURES	-1.22307	0.221304	0.336479
REACTOME_REGULATION_OF_TP53_EXPRESSION_AND_DEGRADATION	-1.22191	0.221742	0.336961
REACTOME_PRE_NOTCH_PROCESSING_IN_GOLGI	-1.22059	0.222242	0.337536
REACTOME_PERK_REGULATES_GENE_EXPRESSION	1.21792	0.223255	0.338891
REACTOME_DEGRADATION_OF_BETA_CATENIN_BY_THE_DESTRUCTION_COMPLEX	1.21677	0.223692	0.339338
REACTOME_CYTOSOLIC_SENSORS_OF_PATHOGEN_ASSOCIATED_DNA	1.2165	0.223793	0.339338
WP_LIPID_METABOLISM_PATHWAY	1.21606	0.223963	0.339412
WP_MAJOR_RECEPTORS_TARGETED_BY_EPINEPHRINE_AND_NOREPINEPHRINE	1.21272	0.225238	0.341075
REACTOME_PREVENTION_OF_PHAGOSOMAL_LYSOSOMAL_FUSION	1.21254	0.225305	0.341075
REACTOME_REGULATION_OF_SIGNALING_BY_NODAL	1.20992	0.226308	0.342228
REACTOME_IKK_COMPLEX_RECRUITMENT_MEDIATED_BY_RIP1	1.20991	0.226312	0.342228
REACTOME_PD_1_SIGNALING	1.20788	0.227093	0.343223
REACTOME_RESOLUTION_OF_D_LOOP_STRUCTURES_THROUGH_SYNTHESIS_DEPENDENT_STRAND_ANNEALING_SDSA	-1.20745	0.227257	0.343285
PID_ERBB1_RECEPTOR_PROXIMAL_PATHWAY	-1.2056	0.227971	0.344176
REACTOME_POU5F1_OCT4_SOX2_NANOG_REPRESS_GENES_RELATED_TO_DIFFERENTIATION	1.20228	0.229254	0.345675
REACTOME_APOPTOTIC_FACTOR_MEDIATED_RESPONSE	1.20211	0.229322	0.345675
REACTOME_PCP_CE_PATHWAY	1.20195	0.229383	0.345675
REACTOME_CA2_PATHWAY	-1.20175	0.229459	0.345675
REACTOME_TELOMERE_C_STRAND_LAGGING_STRAND_SYNTHESIS	1.20097	0.229764	0.345948
BIOCARTA_NPP1_PATHWAY	-1.19911	0.230485	0.346847
WP_CHOLESTEROL_BIOSYNTHESIS_WITH_SKELETAL_DYSPLASIAS	1.1974	0.231151	0.34766
REACTOME_DOWNREGULATION_OF_ERBB2_ERBB3_SIGNALING	1.19675	0.231404	0.347845
WP_METABOLIC_PATHWAY_OF_LDL_HDL_AND_TG_INCLUDING_DISEASES	1.19624	0.231603	0.347845
WP_TRIACYLGLYCERIDE_SYNTHESIS	1.19613	0.231647	0.347845
WP_RAS_AND_BRADYKININ_PATHWAYS_IN_COVID19	1.18945	0.234264	0.351585
REACTOME_SUMOYLATION_OF_IMMUNE_RESPONSE_PROTEINS	1.18849	0.234641	0.351962
WP_PDGFRBETA_PATHWAY	1.18466	0.236151	0.354037
PID_DNA_PK_PATHWAY	1.18265	0.236948	0.35504
WP_SARS_CORONAVIRUS_AND_INNATE_IMMUNITY	1.18027	0.237895	0.356267
REACTOME_SHC1_EVENTS_IN_EGFR_SIGNALING	-1.1798	0.238079	0.356353
REACTOME_ABERRANT_REGULATION_OF_MITOTIC_G1_S_TRANSITION_IN_CANCER_DUE_TO_RB1_DEFECTS	-1.17905	0.238377	0.356606
PID_IL4_2PATHWAY	1.17624	0.239497	0.358091
KEGG_ADIPOCYTOKINE_SIGNALING_PATHWAY	1.17238	0.241044	0.36021
REACTOME_BIOSYNTHESIS_OF_EPA_DERIVED_SPMS	-1.17169	0.241321	0.360431
REACTOME_SIGNALING_BY_FGFR3	-1.17033	0.24187	0.361057
REACTOME_SIGNALING_BY_FGFR4	-1.16971	0.242119	0.361237
REACTOME_BASE_EXCISION_REPAIR	1.16661	0.243369	0.362908
KEGG_BLADDER_CANCER	-1.16439	0.244267	0.364052
REACTOME_PRESYNAPTIC_DEPOLARIZATION_AND_CALCIUM_CHANNEL_OPENING	-1.1622	0.245153	0.365177
WP_DRUG_INDUCTION_OF_BILE_ACID_PATHWAY	1.16083	0.24571	0.365812
KEGG_MISMATCH_REPAIR	1.15905	0.246436	0.366396
REACTOME_SIGNALING_BY_INTERLEUKINS	1.15888	0.246506	0.366396
REACTOME_FGFR2_MUTANT_RECEPTOR_ACTIVATION	1.15858	0.246628	0.366396
REACTOME_SIGNALING_BY_FGFR2_IIIA_TM	1.15858	0.246628	0.366396
REACTOME_AKT_PHOSPHORYLATES_TARGETS_IN_THE_NUCLEUS	-1.1582	0.246784	0.366433
REACTOME_HEPARAN_SULFATE_HEPARIN_HS_GAG_METABOLISM	-1.15784	0.246927	0.366451
WP_ONCOSTATIN_M_SIGNALING_PATHWAY	1.15721	0.247188	0.366643
REACTOME_SYNTHESIS_OF_PIPS_AT_THE_ER_MEMBRANE	-1.15651	0.247472	0.366869
WP_TCA_CYCLE_AND_DEFICIENCY_OF_PYRUVATE_DEHYDROGENASE_COMPLEX_PDHC	-1.15512	0.24804	0.367125
WP_PHYTOCHEMICAL_ACTIVITY_ON_NRF2_TRANSCRIPTIONAL_ACTIVATION	-1.15519	0.248011	0.367125
WP_CLASSICAL_PATHWAY_OF_STEROIDOGENESIS_WITH_GLUCOCORTICOID_AND_MINERALOCORTICOID_METABOLISM	-1.15552	0.247877	0.367125
REACTOME_RHO_GTPASES_ACTIVATE_RHOTEKIN_AND_RHOPHILINS	1.15469	0.248215	0.36719
REACTOME_NUCLEOBASE_BIOSYNTHESIS	1.15226	0.249215	0.368474
REACTOME_INTERLEUKIN_2_FAMILY_SIGNALING	1.15017	0.250072	0.36946
REACTOME_CLASS_C_3_METABOTROPIC_GLUTAMATE_PHEROMONE_RECEPTORS	1.14999	0.250147	0.36946
REACTOME_MEIOTIC_RECOMBINATION	1.14741	0.251211	0.370835
REACTOME_INTERLEUKIN_3_INTERLEUKIN_5_AND_GM_CSF_SIGNALING	1.14664	0.251532	0.371002
REACTOME_RESPONSE_TO_ELEVATED_PLATELET_CYTOSOLIC_CA2	-1.1465	0.25159	0.371002
BIOCARTA_SUMO_PATHWAY	-1.14266	0.25318	0.37315
REACTOME_DUAL_INCISION_IN_GG_NER	1.14115	0.253806	0.373874
REACTOME_TRANSLATION_OF_REPLICASE_AND_ASSEMBLY_OF_THE_REPLICATION_TRANSCRIPTION_COMPLEX	-1.14081	0.25395	0.37389
REACTOME_MUSCLE_CONTRACTION	-1.14046	0.254094	0.373904
REACTOME_ROLE_OF_LAT2_NTAL_LAB_ON_CALCIUM_MOBILIZATION	-1.13843	0.254941	0.374952
REACTOME_PROCESSING_OF_DNA_DOUBLE_STRAND_BREAK_ENDS	-1.13576	0.256059	0.376398
REACTOME_CELLULAR_RESPONSE_TO_HEAT_STRESS	-1.1332	0.25713	0.377774
KEGG_STEROID_BIOSYNTHESIS	-1.13282	0.257289	0.377809
REACTOME_TRAIL_SIGNALING	1.13234	0.25749	0.377905
REACTOME_TRANSCRIPTION_COUPLED_NUCLEOTIDE_EXCISION_REPAIR_TC_NER	1.13113	0.258002	0.378456
WP_NUCLEOTIDE_METABOLISM	1.12803	0.259309	0.380175
REACTOME_ASSEMBLY_AND_CELL_SURFACE_PRESENTATION_OF_NMDA_RECEPTORS	-1.12513	0.260535	0.381772
BIOCARTA_GSK3_PATHWAY	-1.12365	0.26116	0.382285
REACTOME_INTERACTIONS_OF_VPR_WITH_HOST_CELLULAR_PROTEINS	-1.12393	0.261044	0.382285
KEGG_RENIN_ANGIOTENSIN_SYSTEM	-1.12259	0.261613	0.382748
WP_DNA_MISMATCH_REPAIR	1.12084	0.262354	0.383546
REACTOME_CD163_MEDIATING_AN_ANTI_INFLAMMATORY_RESPONSE	1.12066	0.262433	0.383546
REACTOME_FOXO_MEDIATED_TRANSCRIPTION_OF_CELL_CYCLE_GENES	1.12003	0.262702	0.383716
WP_VITAMIN_DSENSITIVE_CALCIUM_SIGNALING_IN_DEPRESSION	-1.11974	0.262825	0.383716
REACTOME_SPHINGOLIPID_DE_NOVO_BIOSYNTHESIS	-1.11739	0.263827	0.384978
WP_IL5_SIGNALING_PATHWAY	1.11656	0.264184	0.385297
BIOCARTA_MONOCYTE_PATHWAY	-1.1155	0.264638	0.385758
WP_CILIARY_LANDSCAPE	-1.11513	0.264795	0.385785
REACTOME_TP53_REGULATES_TRANSCRIPTION_OF_GENES_INVOLVED_IN_CYTOCHROME_C_RELEASE	1.11443	0.265094	0.385817
REACTOME_THE_NLRP3_INFLAMMASOME	-1.11446	0.265081	0.385817
BIOCARTA_EICOSANOID_PATHWAY	-1.11399	0.265281	0.385889
WP_GLUCOCORTICOID_RECEPTOR_PATHWAY	1.1129	0.265752	0.386372
WP_SYNAPTIC_VESICLE_PATHWAY	-1.11133	0.266426	0.38715
REACTOME_HOMOLOGY_DIRECTED_REPAIR	-1.10941	0.267255	0.388153
REACTOME_SYNTHESIS_OF_BILE_ACIDS_AND_BILE_SALTS	-1.10846	0.267662	0.388542
BIOCARTA_TOLL_PATHWAY	1.10788	0.267915	0.388636
PID_GLYPICAN_1PATHWAY	-1.10767	0.268006	0.388636
BIOCARTA_STEM_PATHWAY	1.10579	0.268818	0.389489
WP_MEVALONATE_PATHWAY	1.10566	0.268873	0.389489
WP_COMPUTATIONAL_MODEL_OF_AEROBIC_GLYCOLYSIS	1.10076	0.271002	0.392369
REACTOME_POST_TRANSLATIONAL_MODIFICATION_SYNTHESIS_OF_GPI_ANCHORED_PROTEINS	1.09999	0.271338	0.392651
WP_OXYSTEROLS_DERIVED_FROM_CHOLESTEROL	1.09898	0.271779	0.393086
WP_SARSCOV2_MITOCHONDRIAL_INTERACTIONS	1.09844	0.272012	0.39322
REACTOME_BUTYRATE_RESPONSE_FACTOR_1_BRF1_BINDS_AND_DESTABILIZES_MRNA	-1.0955	0.273297	0.394872
WP_ENDOTHELIN_PATHWAYS	-1.09453	0.273723	0.395283
WP_VIRAL_ACUTE_MYOCARDITIS	1.09199	0.274837	0.396687
WP_GPCRS_CLASS_B_SECRETINLIKE	1.09071	0.275401	0.397295
WP_COMPOSITION_OF_LIPID_PARTICLES	1.08991	0.275751	0.397595
WP_ENDOCHONDRAL_OSSIFICATION	-1.08901	0.276148	0.397755
WP_ENDOCHONDRAL_OSSIFICATION_WITH_SKELETAL_DYSPLASIAS	-1.08901	0.276148	0.397755
REACTOME_TRANSCRIPTIONAL_REGULATION_BY_SMALL_RNAS	-1.08642	0.277295	0.39879
REACTOME_SYNTHESIS_OF_ACTIVE_UBIQUITIN_ROLES_OF_E1_AND_E2_ENZYMES	-1.08654	0.27724	0.39879
REACTOME_UNWINDING_OF_DNA	-1.08675	0.277146	0.39879
REACTOME_PHENYLALANINE_METABOLISM	1.08466	0.278073	0.399703
REACTOME_SWITCHING_OF_ORIGINS_TO_A_POST_REPLICATIVE_STATE	1.08236	0.279094	0.400801
REACTOME_MAPK6_MAPK4_SIGNALING	1.08229	0.279124	0.400801
REACTOME_PINK1_PRKN_MEDIATED_MITOPHAGY	1.07994	0.280171	0.402017
REACTOME_SIGNALING_BY_NOTCH	-1.07974	0.280259	0.402017
REACTOME_RNA_POLYMERASE_I_PROMOTER_ESCAPE	1.07789	0.281081	0.402988
KEGG_CIRCADIAN_RHYTHM_MAMMAL	1.07607	0.281896	0.40395
REACTOME_INOSITOL_PHOSPHATE_METABOLISM	-1.07358	0.28301	0.405129
REACTOME_SIGNAL_AMPLIFICATION	-1.07381	0.282908	0.405129
REACTOME_GLYCOGEN_BREAKDOWN_GLYCOGENOLYSIS	-1.07161	0.283895	0.405772
PID_SYNDECAN_4_PATHWAY	-1.07181	0.283805	0.405772
REACTOME_PROSTANOID_LIGAND_RECEPTORS	-1.07216	0.283646	0.405772
REACTOME_GAP_FILLING_DNA_REPAIR_SYNTHESIS_AND_LIGATION_IN_GG_NER	1.07051	0.28439	0.405787
REACTOME_HIV_LIFE_CYCLE	-1.07029	0.284487	0.405787
WP_FOLLICLE_STIMULATING_HORMONE_FSH_SIGNALING_PATHWAY	-1.07033	0.284471	0.405787
REACTOME_CHONDROITIN_SULFATE_BIOSYNTHESIS	-1.07046	0.284414	0.405787
BIOCARTA_RECK_PATHWAY	1.06719	0.285888	0.406952
REACTOME_RNA_POLYMERASE_II_TRANSCRIBES_SNRNA_GENES	1.06674	0.286089	0.406952
BIOCARTA_IGF1_PATHWAY	1.06674	0.28609	0.406952
REACTOME_LYSOSOME_VESICLE_BIOGENESIS	-1.06654	0.286179	0.406952
WP_DNA_IRDOUBLE_STRAND_BREAKS_DSBS_AND_CELLULAR_RESPONSE_VIA_ATM	-1.06754	0.285727	0.406952
REACTOME_PROCESSING_OF_INTRONLESS_PRE_MRNAS	-1.06813	0.285461	0.406952
REACTOME_DEACTIVATION_OF_THE_BETA_CATENIN_TRANSACTIVATING_COMPLEX	-1.06541	0.286688	0.407468
PID_FCER1_PATHWAY	-1.06499	0.286882	0.407536
BIOCARTA_TRKA_PATHWAY	-1.06361	0.287506	0.408215
REACTOME_INTERLEUKIN_2_SIGNALING	1.05977	0.289251	0.410483
BIOCARTA_THELPER_PATHWAY	1.0585	0.289829	0.411094
REACTOME_DNA_DOUBLE_STRAND_BREAK_RESPONSE	-1.05672	0.290639	0.411825
REACTOME_MECP2_REGULATES_NEURONAL_RECEPTORS_AND_CHANNELS	-1.05696	0.290528	0.411825
WP_NONGENOMIC_ACTIONS_OF_125_DIHYDROXYVITAMIN_D3	1.05586	0.291034	0.412175
WP_MELANOMA	-1.05381	0.29197	0.41329
WP_IL18_SIGNALING_PATHWAY	1.05197	0.292812	0.414062
REACTOME_PEPTIDE_HORMONE_METABOLISM	-1.05216	0.292727	0.414062
REACTOME_METABOLISM_OF_NITRIC_OXIDE_NOS3_ACTIVATION_AND_REGULATION	-1.05134	0.2931	0.414261
BIOCARTA_IL4_PATHWAY	-1.04996	0.293738	0.414742
REACTOME_NRCAM_INTERACTIONS	-1.05001	0.293711	0.414742
WP_NONSMALL_CELL_LUNG_CANCER	-1.04951	0.293942	0.414819
REACTOME_TICAM1_RIP1_MEDIATED_IKK_COMPLEX_RECRUITMENT	1.04775	0.294756	0.415758
REACTOME_INLB_MEDIATED_ENTRY_OF_LISTERIA_MONOCYTOGENES_INTO_HOST_CELL	-1.04659	0.295287	0.416297
PID_TCR_CALCIUM_PATHWAY	1.04551	0.295786	0.416789
REACTOME_INTERLEUKIN_6_SIGNALING	1.04498	0.296034	0.416928
BIOCARTA_SKP2E2F_PATHWAY	-1.04398	0.296495	0.417367
KEGG_T_CELL_RECEPTOR_SIGNALING_PATHWAY	-1.04235	0.29725	0.417377
REACTOME_TETRAHYDROBIOPTERIN_BH4_SYNTHESIS_RECYCLING_SALVAGE_AND_REGULATION	-1.0424	0.297227	0.417377
REACTOME_SYNTHESIS_OF_DIPHTHAMIDE_EEF2	-1.04263	0.297119	0.417377
REACTOME_DNA_DOUBLE_STRAND_BREAK_REPAIR	-1.04268	0.297097	0.417377
REACTOME_IONOTROPIC_ACTIVITY_OF_KAINATE_RECEPTORS	-1.0428	0.29704	0.417377
REACTOME_PENTOSE_PHOSPHATE_PATHWAY	1.04087	0.297937	0.418131
REACTOME_TRYPTOPHAN_CATABOLISM	1.04054	0.298087	0.418132
REACTOME_SIGNALING_BY_HEDGEHOG	1.03909	0.298761	0.418655
REACTOME_THROMBIN_SIGNALLING_THROUGH_PROTEINASE_ACTIVATED_RECEPTORS_PARS	-1.03922	0.298702	0.418655
REACTOME_TRAF3_DEPENDENT_IRF_ACTIVATION_PATHWAY	1.03861	0.298984	0.418758
REACTOME_INTERLEUKIN_21_SIGNALING	-1.03775	0.299386	0.419111
PID_CERAMIDE_PATHWAY	-1.03733	0.299584	0.419178
WP_SPHINGOLIPID_METABOLISM_INTEGRATED_PATHWAY	-1.03674	0.299859	0.419352
WP_EXTRACELLULAR_VESICLES_IN_THE_CROSSTALK_OF_CARDIAC_CELLS	-1.03634	0.300044	0.4194
REACTOME_TGF_BETA_RECEPTOR_SIGNALING_IN_EMT_EPITHELIAL_TO_MESENCHYMAL_TRANSITION	-1.03528	0.300536	0.419877
REACTOME_CARNITINE_METABOLISM	-1.0329	0.301653	0.421227
REACTOME_TNF_RECEPTOR_SUPERFAMILY_TNFSF_MEMBERS_MEDIATING_NON_CANONICAL_NF_KB_PATHWAY	1.03155	0.302281	0.421329
REACTOME_MITOCHONDRIAL_UNCOUPLING	1.03145	0.30233	0.421329
REACTOME_THE_FATTY_ACID_CYCLING_MODEL	1.03145	0.30233	0.421329
KEGG_TGF_BETA_SIGNALING_PATHWAY	-1.0322	0.301978	0.421329
REACTOME_HSF1_DEPENDENT_TRANSACTIVATION	1.02869	0.303627	0.422231
REACTOME_TYPE_I_HEMIDESMOSOME_ASSEMBLY	-1.02846	0.303734	0.422231
WP_G1_TO_S_CELL_CYCLE_CONTROL	-1.02885	0.30355	0.422231
REACTOME_DISEASES_ASSOCIATED_WITH_GLYCOSAMINOGLYCAN_METABOLISM	-1.02893	0.30351	0.422231
WP_P38_MAPK_SIGNALING_PATHWAY	-1.02919	0.303391	0.422231
KEGG_ASCORBATE_AND_ALDARATE_METABOLISM	1.02748	0.304196	0.422663
REACTOME_ACTIVATION_OF_NMDA_RECEPTORS_AND_POSTSYNAPTIC_EVENTS	-1.02428	0.305704	0.424546
BIOCARTA_PDGF_PATHWAY	1.02307	0.306274	0.425126
REACTOME_DISORDERS_OF_TRANSMEMBRANE_TRANSPORTERS	1.02258	0.306507	0.425238
WP_REGULATORY_CIRCUITS_OF_THE_STAT3_SIGNALING_PATHWAY	-1.022	0.306783	0.42541
PID_IL6_7_PATHWAY	1.02095	0.307277	0.425672
WP_METABOLISM_OF_SPINGOLIPIDS_IN_ER_AND_GOLGI_APPARATUS	-1.02105	0.30723	0.425672
REACTOME_ZINC_INFLUX_INTO_CELLS_BY_THE_SLC39_GENE_FAMILY	1.02014	0.307661	0.425992
REACTOME_DNA_METHYLATION	-1.01048	0.312265	0.432152
REACTOME_DISEASES_OF_DNA_REPAIR	1.00892	0.313015	0.432976
REACTOME_P75NTR_SIGNALS_VIA_NF_KB	1.00699	0.31394	0.433825
WP_ENDOMETRIAL_CANCER	-1.00702	0.313924	0.433825
PID_IL2_PI3K_PATHWAY	1.00596	0.314437	0.434184
REACTOME_LISTERIA_MONOCYTOGENES_ENTRY_INTO_HOST_CELLS	-1.0058	0.314511	0.434184
PID_PS1_PATHWAY	-1.00034	0.317146	0.437605
KEGG_JAK_STAT_SIGNALING_PATHWAY	0.99936	0.31762	0.437929
REACTOME_SHC1_EVENTS_IN_ERBB2_SIGNALING	-0.999206	0.317695	0.437929
KEGG_LYSINE_DEGRADATION	-0.998806	0.317888	0.43798
PID_TAP63_PATHWAY	-0.997369	0.318586	0.438723
REACTOME_LGI_ADAM_INTERACTIONS	-0.994246	0.320103	0.440596
REACTOME_TRAFFICKING_AND_PROCESSING_OF_ENDOSOMAL_TLR	0.991714	0.321337	0.442076
REACTOME_ASSEMBLY_OF_THE_ORC_COMPLEX_AT_THE_ORIGIN_OF_REPLICATION	0.990881	0.321744	0.44238
WP_INTERLEUKIN1_INDUCED_ACTIVATION_OF_NFKAPPAB	0.990277	0.322039	0.44238
REACTOME_REGULATED_NECROSIS	0.990187	0.322083	0.44238
REACTOME_APOPTOTIC_CLEAVAGE_OF_CELL_ADHESION_PROTEINS	-0.989639	0.322351	0.44238
REACTOME_SIGNALING_BY_ERBB2	-0.98967	0.322336	0.44238
REACTOME_DEFECTIVE_LFNG_CAUSES_SCDO3	-0.988962	0.322682	0.442616
REACTOME_SYNTHESIS_OF_PE	0.982723	0.325744	0.44623
REACTOME_FOXO_MEDIATED_TRANSCRIPTION_OF_OXIDATIVE_STRESS_METABOLIC_AND_NEURONAL_GENES	0.982293	0.325955	0.44623
BIOCARTA_BARRESTIN_PATHWAY	-0.982367	0.325919	0.44623
PID_S1P_S1P2_PATHWAY	-0.982988	0.325613	0.44623
PID_INTEGRIN_A9B1_PATHWAY	-0.976903	0.328617	0.449653
REACTOME_C_TYPE_LECTIN_RECEPTORS_CLRS	0.974335	0.32989	0.451173
REACTOME_PP2A_MEDIATED_DEPHOSPHORYLATION_OF_KEY_METABOLIC_FACTORS	0.970731	0.331682	0.453202
WP_HEPATITIS_C_AND_HEPATOCELLULAR_CARCINOMA	-0.970698	0.331699	0.453202
REACTOME_FOXO_MEDIATED_TRANSCRIPTION_OF_CELL_DEATH_GENES	-0.968196	0.332947	0.454685
WP_BIOGENIC_AMINE_SYNTHESIS	0.966752	0.333668	0.455213
WP_ACETYLCHOLINE_SYNTHESIS	0.966579	0.333755	0.455213
WP_ASSOCIATION_BETWEEN_PHYSICOCHEMICAL_FEATURES_AND_TOXICITY_ASSOCIATED_PATHWAYS	-0.966443	0.333823	0.455213
REACTOME_FATTY_ACYL_COA_BIOSYNTHESIS	0.959585	0.337264	0.459681
BIOCARTA_ETC_PATHWAY	0.958934	0.337592	0.459903
WP_AMINO_ACID_METABOLISM	0.957204	0.338464	0.460601
BIOCARTA_CD40_PATHWAY	0.957012	0.338561	0.460601
WP_AMPLIFICATION_AND_EXPANSION_OF_ONCOGENIC_PATHWAYS_AS_METASTATIC_TRAITS	-0.956936	0.338599	0.460601
REACTOME_AMINO_ACID_TRANSPORT_ACROSS_THE_PLASMA_MEMBRANE	-0.955831	0.339157	0.461135
BIOCARTA_RELA_PATHWAY	-0.954659	0.33975	0.461716
BIOCARTA_PLATELETAPP_PATHWAY	-0.953349	0.340413	0.462392
WP_CHOLESTEROL_BIOSYNTHESIS_PATHWAY	0.952563	0.340812	0.462708
REACTOME_TIE2_SIGNALING	-0.946179	0.344058	0.466887
REACTOME_GENE_SILENCING_BY_RNA	-0.942542	0.345915	0.46918
REACTOME_TRANSPORT_OF_INORGANIC_CATIONS_ANIONS_AND_AMINO_ACIDS_OLIGOPEPTIDES	-0.941828	0.346281	0.469447
BIOCARTA_TPO_PATHWAY	0.935271	0.349649	0.473784
REACTOME_DUAL_INCISION_IN_TC_NER	0.934539	0.350026	0.474064
REACTOME_CHREBP_ACTIVATES_METABOLIC_GENE_EXPRESSION	0.932921	0.350861	0.474965
BIOCARTA_IFNA_PATHWAY	0.931388	0.351653	0.475575
WP_COPPER_HOMEOSTASIS	-0.931546	0.351571	0.475575
BIOCARTA_CDK5_PATHWAY	0.929894	0.352426	0.476159
REACTOME_NEUROTRANSMITTER_RECEPTORS_AND_POSTSYNAPTIC_SIGNAL_TRANSMISSION	-0.930186	0.352275	0.476159
WP_SPHINGOLIPID_METABOLISM_GENERAL_OVERVIEW	-0.927937	0.35344	0.477298
REACTOME_HYALURONAN_METABOLISM	-0.926849	0.354005	0.47783
REACTOME_REGULATION_OF_GLYCOLYSIS_BY_FRUCTOSE_2_6_BISPHOSPHATE_METABOLISM	-0.926036	0.354427	0.478169
REACTOME_CLEC7A_INFLAMMASOME_PATHWAY	0.923609	0.35569	0.47964
BIOCARTA_RACC_PATHWAY	-0.922434	0.356302	0.480001
PID_P38_GAMMA_DELTA_PATHWAY	-0.922692	0.356168	0.480001
BIOCARTA_CDMAC_PATHWAY	0.921235	0.356928	0.480612
BIOCARTA_FCER1_PATHWAY	-0.918842	0.358178	0.482063
WP_MONOAMINE_GPCRS	0.91848	0.358368	0.482086
REACTOME_SARS_COV_2_INFECTION	-0.918038	0.358599	0.482164
REACTOME_DOWNREGULATION_OF_SMAD2_3_SMAD4_TRANSCRIPTIONAL_ACTIVITY	-0.914785	0.360305	0.484224
PID_MYC_REPRESS_PATHWAY	-0.914449	0.360481	0.484228
REACTOME_RECYCLING_OF_EIF2_GDP	-0.913112	0.361183	0.484938
KEGG_ABC_TRANSPORTERS	0.912346	0.361587	0.485246
BIOCARTA_CASPASE_PATHWAY	0.910391	0.362617	0.486394
REACTOME_G_ALPHA_S_SIGNALLING_EVENTS	0.909626	0.36302	0.486701
WP_EDA_SIGNALLING_IN_HAIR_FOLLICLE_DEVELOPMENT	0.909243	0.363222	0.486738
WP_CHROMOSOMAL_AND_MICROSATELLITE_INSTABILITY_IN_COLORECTAL_CANCER	-0.908553	0.363586	0.486993
REACTOME_SIGNALING_BY_NODAL	-0.907587	0.364096	0.487442
WP_SMALL_CELL_LUNG_CANCER	-0.906754	0.364537	0.487798
BIOCARTA_MCM_PATHWAY	-0.90402	0.365985	0.4895
PID_HNF3A_PATHWAY	0.897924	0.369226	0.493599
REACTOME_LYSOSPHINGOLIPID_AND_LPA_RECEPTORS	0.895953	0.370278	0.494768
PID_P38_MK2_PATHWAY	-0.895615	0.370459	0.494772
REACTOME_CYCLIN_D_ASSOCIATED_EVENTS_IN_G1	-0.894742	0.370925	0.495158
WP_NEURAL_CREST_CELL_MIGRATION_IN_CANCER	-0.893184	0.371758	0.496033
REACTOME_SARS_COV_1_INFECTION	-0.891133	0.372858	0.497025
KEGG_NITROGEN_METABOLISM	-0.891258	0.372791	0.497025
PID_IL2_1PATHWAY	0.885849	0.375699	0.500573
KEGG_RNA_DEGRADATION	-0.884759	0.376287	0.500878
REACTOME_MATURATION_OF_SARS_COV_2_SPIKE_PROTEIN	-0.884948	0.376185	0.500878
PID_SYNDECAN_1_PATHWAY	0.88392	0.376739	0.501241
REACTOME_COOPERATION_OF_PDCL_PHLP1_AND_TRIC_CCT_IN_G_PROTEIN_BETA_FOLDING	-0.882484	0.377515	0.502034
REACTOME_CD28_DEPENDENT_PI3K_AKT_SIGNALING	-0.881516	0.378038	0.50249
PID_INTEGRIN3_PATHWAY	-0.878264	0.3798	0.504592
KEGG_O_GLYCAN_BIOSYNTHESIS	-0.875871	0.3811	0.506078
WP_INTEGRATED_CANCER_PATHWAY	-0.875037	0.381554	0.506439
WP_APOPTOSIS	0.873565	0.382355	0.507261
REACTOME_MRNA_CAPPING	0.871473	0.383496	0.508533
REACTOME_CONSTITUTIVE_SIGNALING_BY_LIGAND_RESPONSIVE_EGFR_CANCER_VARIANTS	-0.869056	0.384817	0.510042
REACTOME_ARACHIDONATE_PRODUCTION_FROM_DAG	0.867654	0.385584	0.510618
REACTOME_EFFECTS_OF_PIP2_HYDROLYSIS	-0.867593	0.385617	0.510618
WP_TOLLLIKE_RECEPTOR_SIGNALING_RELATED_TO_MYD88	0.865505	0.386761	0.511647
WP_ZINC_HOMEOSTASIS	-0.865532	0.386747	0.511647
BIOCARTA_TH1TH2_PATHWAY	0.86455	0.387286	0.51194
REACTOME_LYSINE_CATABOLISM	0.864099	0.387533	0.51194
WP_GLYCOSAMINOGLYCAN_DEGRADATION	-0.864315	0.387415	0.51194
WP_TRANSSULFURATION_PATHWAY	0.862943	0.388169	0.512537
REACTOME_BINDING_AND_UPTAKE_OF_LIGANDS_BY_SCAVENGER_RECEPTORS	0.861265	0.389092	0.513514
REACTOME_NEGATIVE_REGULATORS_OF_DDX58_IFIH1_SIGNALING	0.858608	0.390557	0.515203
REACTOME_DNA_REPLICATION	0.8576	0.391113	0.515486
REACTOME_RESOLUTION_OF_AP_SITES_VIA_THE_MULTIPLE_NUCLEOTIDE_PATCH_REPLACEMENT_PATHWAY	0.85722	0.391324	0.515486
REACTOME_G_ALPHA_Q_SIGNALLING_EVENTS	-0.856881	0.391511	0.515486
REACTOME_ACTIVATION_OF_AMPK_DOWNSTREAM_OF_NMDARS	-0.857152	0.391361	0.515486
WP_EGFR_TYROSINE_KINASE_INHIBITOR_RESISTANCE	-0.855566	0.392238	0.5162
REACTOME_TRANSCRIPTIONAL_REGULATION_BY_RUNX1	0.854222	0.392982	0.516841
WP_RESISTIN_AS_A_REGULATOR_OF_INFLAMMATION	-0.854016	0.393096	0.516841
REACTOME_REGULATION_OF_TLR_BY_ENDOGENOUS_LIGAND	0.853517	0.393372	0.516961
REACTOME_CASPASE_MEDIATED_CLEAVAGE_OF_CYTOSKELETAL_PROTEINS	0.846319	0.397375	0.521975
REACTOME_BH3_ONLY_PROTEINS_ASSOCIATE_WITH_AND_INACTIVATE_ANTI_APOPTOTIC_BCL_2_MEMBERS	-0.843148	0.399145	0.524054
REACTOME_LONG_TERM_POTENTIATION	-0.842043	0.399764	0.52462
WP_NEURAL_CREST_CELL_MIGRATION_DURING_DEVELOPMENT	-0.839846	0.400995	0.525988
WP_CORTICOTROPINRELEASING_HORMONE_SIGNALING_PATHWAY	0.838512	0.401743	0.526721
PID_CD8_TCR_DOWNSTREAM_PATHWAY	0.836107	0.403095	0.528245
REACTOME_GLUCAGON_LIKE_PEPTIDE_1_GLP1_REGULATES_INSULIN_SECRETION	-0.835182	0.403615	0.528679
REACTOME_ENOS_ACTIVATION	-0.834459	0.404022	0.528964
WP_FATTY_ACID_OMEGA_OXIDATION	0.833412	0.404612	0.529312
REACTOME_HOMOLOGOUS_DNA_PAIRING_AND_STRAND_EXCHANGE	0.833077	0.404801	0.529312
WP_MIRNA_TARGETS_IN_ECM_AND_MEMBRANE_RECEPTORS	-0.832978	0.404857	0.529312
WP_HIF1A_AND_PPARG_REGULATION_OF_GLYCOLYSIS	0.831329	0.405788	0.53028
REACTOME_FORMATION_OF_TC_NER_PRE_INCISION_COMPLEX	0.830554	0.406226	0.530604
REACTOME_ENERGY_DEPENDENT_REGULATION_OF_MTOR_BY_LKB1_AMPK	0.828867	0.407179	0.531601
BIOCARTA_BTG2_PATHWAY	-0.828528	0.407372	0.531603
WP_METABOLIC_REPROGRAMMING_IN_COLON_CANCER	0.826722	0.408395	0.532277
BIOCARTA_REELIN_PATHWAY	-0.826606	0.40846	0.532277
REACTOME_TRANSMISSION_ACROSS_CHEMICAL_SYNAPSES	-0.826894	0.408297	0.532277
REACTOME_SIGNALING_BY_TGFB_FAMILY_MEMBERS	-0.824789	0.409492	0.533371
REACTOME_SIGNALING_BY_PDGFRA_TRANSMEMBRANE_JUXTAMEMBRANE_AND_KINASE_DOMAIN_MUTANTS	-0.824313	0.409762	0.533474
BIOCARTA_IL12_PATHWAY	-0.82355	0.410195	0.53354
REACTOME_ACTIVATED_NOTCH1_TRANSMITS_SIGNAL_TO_THE_NUCLEUS	-0.823661	0.410132	0.53354
REACTOME_TRNA_AMINOACYLATION	0.822751	0.410649	0.533883
BIOCARTA_IFNG_PATHWAY	0.822093	0.411024	0.53412
REACTOME_CROSS_PRESENTATION_OF_SOLUBLE_EXOGENOUS_ANTIGENS_ENDOSOMES	0.819572	0.41246	0.535738
PID_NEPHRIN_NEPH1_PATHWAY	-0.818487	0.413079	0.536292
BIOCARTA_NO2IL12_PATHWAY	-0.817827	0.413456	0.536532
REACTOME_AMINE_LIGAND_BINDING_RECEPTORS	0.816147	0.414416	0.53719
REACTOME_UCH_PROTEINASES	-0.815929	0.414541	0.53719
REACTOME_ADVANCED_GLYCOSYLATION_ENDPRODUCT_RECEPTOR_SIGNALING	-0.816085	0.414451	0.53719
WP_PHOTODYNAMIC_THERAPYINDUCED_HIF1_SURVIVAL_SIGNALING	0.814686	0.415252	0.537838
REACTOME_METALLOPROTEASE_DUBS	-0.814044	0.415619	0.537838
REACTOME_POST_TRANSLATIONAL_PROTEIN_MODIFICATION	-0.814067	0.415607	0.537838
REACTOME_SIGNALING_BY_ERBB2_IN_CANCER	-0.811957	0.416816	0.539136
REACTOME_HS_GAG_DEGRADATION	0.810512	0.417646	0.539959
PID_UPA_UPAR_PATHWAY	-0.803948	0.421427	0.544595
PID_IL1_PATHWAY	0.803422	0.421731	0.544736
REACTOME_ANDROGEN_BIOSYNTHESIS	0.798239	0.424732	0.548071
REACTOME_EGFR_INTERACTS_WITH_PHOSPHOLIPASE_C_GAMMA	-0.797945	0.424903	0.548071
REACTOME_BUDDING_AND_MATURATION_OF_HIV_VIRION	-0.798102	0.424812	0.548071
REACTOME_CITRIC_ACID_CYCLE_TCA_CYCLE	0.795594	0.426268	0.549578
WP_SIGNALING_OF_HEPATOCYTE_GROWTH_FACTOR_RECEPTOR	-0.795049	0.426585	0.549733
REACTOME_INTERLEUKIN_4_AND_INTERLEUKIN_13_SIGNALING	0.79444	0.426939	0.549739
KEGG_ARACHIDONIC_ACID_METABOLISM	0.793797	0.427314	0.549739
WP_METHIONINE_DE_NOVO_AND_SALVAGE_PATHWAY	0.793036	0.427757	0.549739
BIOCARTA_EGF_PATHWAY	0.793011	0.427772	0.549739
KEGG_NATURAL_KILLER_CELL_MEDIATED_CYTOTOXICITY	-0.79328	0.427615	0.549739
REACTOME_SEALING_OF_THE_NUCLEAR_ENVELOPE_NE_BY_ESCRT_III	-0.794217	0.427069	0.549739
REACTOME_TERMINATION_OF_TRANSLESION_DNA_SYNTHESIS	0.791533	0.428633	0.550592
WP_METAPATHWAY_BIOTRANSFORMATION_PHASE_I_AND_II	0.789294	0.42994	0.551804
REACTOME_NF_KB_IS_ACTIVATED_AND_SIGNALS_SURVIVAL	0.789239	0.429972	0.551804
REACTOME_POTASSIUM_CHANNELS	0.787254	0.431133	0.552493
REACTOME_INSERTION_OF_TAIL_ANCHORED_PROTEINS_INTO_THE_ENDOPLASMIC_RETICULUM_MEMBRANE	-0.786967	0.431301	0.552493
WP_NONALCOHOLIC_FATTY_LIVER_DISEASE	-0.787396	0.43105	0.552493
WP_EPO_RECEPTOR_SIGNALING	-0.787893	0.43076	0.552493
REACTOME_NONHOMOLOGOUS_END_JOINING_NHEJ	-0.786027	0.431852	0.552945
REACTOME_PTK6_REGULATES_CELL_CYCLE	0.783852	0.433127	0.554323
REACTOME_ZINC_TRANSPORTERS	0.783179	0.433522	0.554574
REACTOME_SIGNALING_BY_CSF3_G_CSF	-0.781247	0.434657	0.555772
REACTOME_DEREGULATED_CDK5_TRIGGERS_MULTIPLE_NEURODEGENERATIVE_PATHWAYS_IN_ALZHEIMER_S_DISEASE_MODELS	-0.777972	0.436586	0.557726
REACTOME_DISASSEMBLY_OF_THE_DESTRUCTION_COMPLEX_AND_RECRUITMENT_OF_AXIN_TO_THE_MEMBRANE	-0.778116	0.4365	0.557726
REACTOME_ADP_SIGNALLING_THROUGH_P2Y_PURINOCEPTOR_12	-0.776092	0.437695	0.558887
WP_STATIN_PATHWAY	0.775317	0.438152	0.559215
REACTOME_ATTENUATION_PHASE	0.772899	0.439582	0.560528
REACTOME_CYTOCHROME_P450_ARRANGED_BY_SUBSTRATE_TYPE	-0.773236	0.439382	0.560528
REACTOME_PROCESSING_AND_ACTIVATION_OF_SUMO	-0.768993	0.441898	0.563223
WP_FOCAL_ADHESIONPI3KAKTMTORSIGNALING_PATHWAY	0.7666	0.443319	0.564777
PID_TRAIL_PATHWAY	-0.76596	0.4437	0.565004
REACTOME_SIGNALING_BY_NTRKS	-0.765013	0.444264	0.565464
REACTOME_SYNTHESIS_OF_VERY_LONG_CHAIN_FATTY_ACYL_COAS	0.764226	0.444733	0.565802
WP_MAPK_SIGNALING_PATHWAY	-0.762473	0.445778	0.566873
REACTOME_CHONDROITIN_SULFATE_DERMATAN_SULFATE_METABOLISM	-0.761715	0.44623	0.56719
WP_GPR40_PATHWAY	0.760534	0.446935	0.567543
WP_TRYPTOPHAN_METABOLISM	-0.759888	0.447322	0.567543
REACTOME_COLLAGEN_FORMATION	-0.760011	0.447248	0.567543
BIOCARTA_VEGF_PATHWAY	-0.760102	0.447194	0.567543
WP_ONE_CARBON_METABOLISM	0.759416	0.447604	0.567643
KEGG_HEDGEHOG_SIGNALING_PATHWAY	0.758481	0.448163	0.568094
REACTOME_DOWNSTREAM_SIGNALING_EVENTS_OF_B_CELL_RECEPTOR_BCR	0.75704	0.449026	0.568671
REACTOME_DEGRADATION_OF_THE_EXTRACELLULAR_MATRIX	-0.757072	0.449007	0.568671
BIOCARTA_SHH_PATHWAY	-0.756665	0.449251	0.568698
REACTOME_METABOLISM_OF_STEROIDS	-0.751243	0.452506	0.572559
REACTOME_TRANSCRIPTIONAL_ACTIVITY_OF_SMAD2_SMAD3_SMAD4_HETEROTRIMER	-0.75038	0.453026	0.572957
REACTOME_SYNTHESIS_OF_IP2_IP_AND_INS_IN_THE_CYTOSOL	0.748545	0.454131	0.574094
REACTOME_FGFR2C_LIGAND_BINDING_AND_ACTIVATION	0.745813	0.455781	0.575779
REACTOME_TRANSCRIPTIONAL_REGULATION_BY_E2F6	-0.745654	0.455877	0.575779
WP_TYPE_II_DIABETES_MELLITUS	-0.744604	0.456511	0.576319
REACTOME_MODULATION_BY_MTB_OF_HOST_IMMUNE_SYSTEM	-0.743479	0.457192	0.576918
REACTOME_PEXOPHAGY	0.742942	0.457517	0.576965
REACTOME_TRAF6_MEDIATED_INDUCTION_OF_TAK1_COMPLEX_WITHIN_TLR4_COMPLEX	0.742734	0.457643	0.576965
REACTOME_SYNTHESIS_OF_BILE_ACIDS_AND_BILE_SALTS_VIA_7ALPHA_HYDROXYCHOLESTEROL	-0.737813	0.460628	0.580467
BIOCARTA_ACE2_PATHWAY	0.73538	0.462108	0.581805
REACTOME_PROCESSIVE_SYNTHESIS_ON_THE_LAGGING_STRAND	-0.73568	0.461925	0.581805
BIOCARTA_PROTEASOME_PATHWAY	0.732756	0.463707	0.583555
REACTOME_INTERACTION_BETWEEN_L1_AND_ANKYRINS	-0.731743	0.464325	0.58407
REACTOME_IRAK1_RECRUITS_IKK_COMPLEX	0.726552	0.4675	0.587668
REACTOME_SIGNALING_BY_ACTIVIN	0.726339	0.467631	0.587668
REACTOME_P2Y_RECEPTORS	0.725733	0.468002	0.587668
WP_APOPTOSIS_MODULATION_AND_SIGNALING	0.725692	0.468028	0.587668
REACTOME_GAP_JUNCTION_ASSEMBLY	-0.722348	0.470081	0.58998
WP_IL9_SIGNALING_PATHWAY	-0.719075	0.472095	0.592241
REACTOME_REGULATION_OF_TNFR1_SIGNALING	0.717564	0.473026	0.592876
REACTOME_OLFACTORY_SIGNALING_PATHWAY	-0.717884	0.472829	0.592876
REACTOME_HCMV_LATE_EVENTS	-0.714736	0.474772	0.594531
PID_CD40_PATHWAY	-0.714944	0.474644	0.594531
REACTOME_ER_QUALITY_CONTROL_COMPARTMENT_ERQC	0.711945	0.476499	0.596425
REACTOME_SEMA4D_MEDIATED_INHIBITION_OF_CELL_ATTACHMENT_AND_MIGRATION	-0.710579	0.477345	0.597217
REACTOME_SIGNALING_BY_WNT	-0.708756	0.478476	0.598095
WP_DEVELOPMENT_OF_PULMONARY_DENDRITIC_CELLS_AND_MACROPHAGE_SUBSETS	-0.708943	0.47836	0.598095
REACTOME_PI3K_EVENTS_IN_ERBB4_SIGNALING	0.707462	0.479279	0.59863
REACTOME_PURINERGIC_SIGNALING_IN_LEISHMANIASIS_INFECTION	0.707375	0.479333	0.59863
BIOCARTA_P38MAPK_PATHWAY	-0.706494	0.479881	0.599046
REACTOME_EXTRA_NUCLEAR_ESTROGEN_SIGNALING	0.705909	0.480245	0.599232
REACTOME_EXTRACELLULAR_MATRIX_ORGANIZATION	-0.704375	0.481199	0.599887
REACTOME_VITAMIN_C_ASCORBATE_METABOLISM	-0.704495	0.481125	0.599887
REACTOME_PTEN_REGULATION	0.70233	0.482474	0.601206
REACTOME_SIGNALING_BY_NOTCH4	0.700669	0.48351	0.602003
REACTOME_PROSTACYCLIN_SIGNALLING_THROUGH_PROSTACYCLIN_RECEPTOR	0.700613	0.483544	0.602003
WP_TCA_CYCLE_AKA_KREBS_OR_CITRIC_ACID_CYCLE	0.698598	0.484803	0.603032
KEGG_GLYCOSAMINOGLYCAN_BIOSYNTHESIS_HEPARAN_SULFATE	-0.698664	0.484762	0.603032
REACTOME_VITAMIN_D_CALCIFEROL_METABOLISM	-0.697095	0.485744	0.603933
REACTOME_DEFECTS_IN_BIOTIN_BTN_METABOLISM	0.695616	0.486669	0.604814
BIOCARTA_FREE_PATHWAY	0.695249	0.486899	0.60483
REACTOME_TRIGLYCERIDE_BIOSYNTHESIS	0.69467	0.487262	0.605012
WP_CHOLESTEROL_METABOLISM_INCLUDES_BOTH_BLOCH_AND_KANDUTSCHRUSSELL_PATHWAYS	0.693021	0.488297	0.605448
REACTOME_METAL_ION_SLC_TRANSPORTERS	0.691955	0.488965	0.605448
REACTOME_METABOLISM_OF_CARBOHYDRATES	0.691792	0.489068	0.605448
REACTOME_REGULATION_OF_TP53_ACTIVITY	-0.691689	0.489133	0.605448
REACTOME_TRANSCRIPTIONAL_REGULATION_BY_THE_AP_2_TFAP2_FAMILY_OF_TRANSCRIPTION_FACTORS	-0.691691	0.489132	0.605448
PID_GMCSF_PATHWAY	-0.692472	0.488641	0.605448
REACTOME_SNRNP_ASSEMBLY	-0.692897	0.488374	0.605448
REACTOME_NEUROFASCIN_INTERACTIONS	-0.690075	0.490147	0.606434
REACTOME_SLC_MEDIATED_TRANSMEMBRANE_TRANSPORT	0.68946	0.490534	0.606644
WP_ATM_SIGNALING_PATHWAY	-0.687999	0.491453	0.607512
REACTOME_REGULATION_OF_MRNA_STABILITY_BY_PROTEINS_THAT_BIND_AU_RICH_ELEMENTS	0.685713	0.492894	0.609023
BIOCARTA_ASBCELL_PATHWAY	0.684799	0.493471	0.60939
WP_EICOSANOID_SYNTHESIS	-0.68455	0.493628	0.60939
WP_NEOVASCULARISATION_PROCESSES	-0.683477	0.494306	0.609957
WP_OXIDATION_BY_CYTOCHROME_P450	-0.681771	0.495384	0.611017
REACTOME_ADAPTIVE_IMMUNE_SYSTEM	-0.679514	0.496812	0.612508
REACTOME_ADENYLATE_CYCLASE_ACTIVATING_PATHWAY	0.672027	0.501567	0.618097
BIOCARTA_FLUMAZENIL_PATHWAY	0.668792	0.503628	0.620336
WP_DEGRADATION_PATHWAY_OF_SPHINGOLIPIDS_INCLUDING_DISEASES	0.668129	0.504051	0.620336
REACTOME_ENDOGENOUS_STEROLS	-0.668174	0.504022	0.620336
BIOCARTA_CHREBP_PATHWAY	-0.667269	0.5046	0.620738
BIOCARTA_BBCELL_PATHWAY	0.665229	0.505904	0.622068
REACTOME_NR1H3_NR1H2_REGULATE_GENE_EXPRESSION_LINKED_TO_CHOLESTEROL_TRANSPORT_AND_EFFLUX	0.663328	0.50712	0.623289
PID_HNF3B_PATHWAY	0.662285	0.507789	0.623836
REACTOME_CARGO_CONCENTRATION_IN_THE_ER	0.659743	0.509419	0.625563
REACTOME_RNA_POLYMERASE_II_TRANSCRIPTION	-0.65827	0.510365	0.626448
REACTOME_POLB_DEPENDENT_LONG_PATCH_BASE_EXCISION_REPAIR	-0.656794	0.511313	0.627337
WP_MITOCHONDRIAL_FATTY_ACID_SYNTHESIS_PATHWAY	0.656338	0.511607	0.627421
REACTOME_SIGNALING_BY_FGFR2_IN_DISEASE	-0.653908	0.513171	0.629063
BIOCARTA_MAPK_PATHWAY	-0.653522	0.51342	0.629092
WP_MELATONIN_METABOLISM_AND_EFFECTS	0.652544	0.51405	0.629588
REACTOME_MISMATCH_REPAIR	0.650323	0.515483	0.630236
BIOCARTA_TALL1_PATHWAY	-0.650326	0.515482	0.630236
WP_BLADDER_CANCER	-0.650823	0.515161	0.630236
REACTOME_SPHINGOLIPID_METABOLISM	-0.651128	0.514964	0.630236
REACTOME_HYALURONAN_UPTAKE_AND_DEGRADATION	-0.648897	0.516405	0.631086
WP_PDGF_PATHWAY	-0.645107	0.518858	0.633807
KEGG_TASTE_TRANSDUCTION	-0.644756	0.519085	0.633807
WP_IL4_SIGNALING_PATHWAY	-0.64134	0.521302	0.636234
BIOCARTA_41BB_PATHWAY	-0.640863	0.521611	0.636334
REACTOME_SMAD2_SMAD3_SMAD4_HETEROTRIMER_REGULATES_TRANSCRIPTION	0.639669	0.522388	0.637003
WP_GENOTOXICITY_PATHWAY	-0.639094	0.522762	0.63718
REACTOME_BBSOME_MEDIATED_CARGO_TARGETING_TO_CILIUM	0.637293	0.523934	0.638054
REACTOME_ALPHA_PROTEIN_KINASE_1_SIGNALING_PATHWAY	0.637289	0.523936	0.638054
PID_TCPTP_PATHWAY	-0.636802	0.524254	0.638162
REACTOME_SLC_TRANSPORTER_DISORDERS	-0.634705	0.525621	0.639548
WP_CANCER_IMMUNOTHERAPY_BY_PD1_BLOCKADE	-0.632285	0.527201	0.64119
REACTOME_SIRT1_NEGATIVELY_REGULATES_RRNA_EXPRESSION	0.63046	0.528393	0.642085
REACTOME_SIGNALING_BY_RETINOIC_ACID	-0.630456	0.528397	0.642085
REACTOME_FLT3_SIGNALING_BY_CBL_MUTANTS	-0.629079	0.529297	0.642899
BIOCARTA_CELL2CELL_PATHWAY	-0.624859	0.532063	0.645978
REACTOME_EGR2_AND_SOX10_MEDIATED_INITIATION_OF_SCHWANN_CELL_MYELINATION	-0.622089	0.533883	0.647905
REACTOME_ASSEMBLY_OF_ACTIVE_LPL_AND_LIPC_LIPASE_COMPLEXES	0.621258	0.53443	0.647978
WP_UNFOLDED_PROTEIN_RESPONSE	0.620586	0.534872	0.647978
BIOCARTA_BLYMPHOCYTE_PATHWAY	-0.620652	0.534829	0.647978
WP_NANOMATERIALINDUCED_INFLAMMASOME_ACTIVATION	-0.62118	0.534481	0.647978
WP_TLR4_SIGNALING_AND_TOLERANCE	0.616416	0.53762	0.651024
REACTOME_MAPK1_ERK2_ACTIVATION	0.61528	0.53837	0.651514
KEGG_MAPK_SIGNALING_PATHWAY	-0.615095	0.538492	0.651514
WP_MTHFR_DEFICIENCY	0.613134	0.539788	0.652799
REACTOME_SIGNALING_BY_PDGF	-0.611023	0.541184	0.654205
KEGG_AUTOIMMUNE_THYROID_DISEASE	-0.608678	0.542738	0.655798
PID_HIF1_TFPATHWAY	0.607722	0.543372	0.655996
SA_CASPASE_CASCADE	-0.608014	0.543178	0.655996
KEGG_CYSTEINE_AND_METHIONINE_METABOLISM	0.607324	0.543636	0.656031
REACTOME_NOD1_2_SIGNALING_PATHWAY	0.605181	0.545059	0.657464
BIOCARTA_DEATH_PATHWAY	-0.604141	0.54575	0.658013
REACTOME_HOST_INTERACTIONS_OF_HIV_FACTORS	-0.60343	0.546223	0.658299
REACTOME_GAB1_SIGNALOSOME	-0.602024	0.547158	0.659141
REACTOME_NR1H2_AND_NR1H3_MEDIATED_SIGNALING	0.601394	0.547578	0.659362
REACTOME_JNK_C_JUN_KINASES_PHOSPHORYLATION_AND_ACTIVATION_MEDIATED_BY_ACTIVATED_HUMAN_TAK1	0.600596	0.548109	0.659717
KEGG_TRYPTOPHAN_METABOLISM	0.599122	0.549091	0.660615
KEGG_OTHER_GLYCAN_DEGRADATION	0.598279	0.549654	0.661006
PID_INTEGRIN4_PATHWAY	0.597296	0.55031	0.66151
BIOCARTA_HIF_PATHWAY	0.595642	0.551414	0.662552
KEGG_ALZHEIMERS_DISEASE	-0.595117	0.551765	0.662688
REACTOME_TRANSPORT_OF_SMALL_MOLECULES	0.592076	0.5538	0.664846
REACTOME_CDC6_ASSOCIATION_WITH_THE_ORC_ORIGIN_COMPLEX	0.591653	0.554083	0.6649
REACTOME_INTERLEUKIN_6_FAMILY_SIGNALING	0.590785	0.554665	0.665311
REACTOME_INTERLEUKIN_7_SIGNALING	0.58788	0.556613	0.667054
REACTOME_TRANSPORT_OF_BILE_SALTS_AND_ORGANIC_ACIDS_METAL_IONS_AND_AMINE_COMPOUNDS	0.587549	0.556835	0.667054
WP_APOPTOSIS_MODULATION_BY_HSP70	-0.588205	0.556395	0.667054
REACTOME_IKBA_VARIANT_LEADS_TO_EDA_ID	-0.585723	0.558061	0.668237
REACTOME_TP53_REGULATES_TRANSCRIPTION_OF_ADDITIONAL_CELL_CYCLE_GENES_WHOSE_EXACT_ROLE_IN_THE_P53_PATHWAY_REMAIN_UNCERTAIN	-0.585313	0.558337	0.66828
REACTOME_TRANSLESION_SYNTHESIS_BY_POLK	0.58279	0.560034	0.669808
REACTOME_TICAM1_TRAF6_DEPENDENT_INDUCTION_OF_TAK1_COMPLEX	0.582702	0.560094	0.669808
REACTOME_XENOBIOTICS	0.581887	0.560643	0.670177
REACTOME_NUCLEOTIDE_BINDING_DOMAIN_LEUCINE_RICH_REPEAT_CONTAINING_RECEPTOR_NLR_SIGNALING_PATHWAYS	-0.580273	0.56173	0.671189
BIOCARTA_HER2_PATHWAY	-0.579911	0.561974	0.671194
WP_DNA_DAMAGE_RESPONSE	-0.579365	0.562343	0.671347
WP_GLYCOLYSIS_IN_SENESCENCE	0.578412	0.562986	0.671827
REACTOME_SELECTIVE_AUTOPHAGY	0.576643	0.564181	0.672641
WP_CALORIC_RESTRICTION_AND_AGING	0.576541	0.56425	0.672641
REACTOME_CATION_COUPLED_CHLORIDE_COTRANSPORTERS	-0.576331	0.564391	0.672641
REACTOME_TP53_REGULATES_TRANSCRIPTION_OF_SEVERAL_ADDITIONAL_CELL_DEATH_GENES_WHOSE_SPECIFIC_ROLES_IN_P53_DEPENDENT_APOPTOSIS_REMAIN_UNCERTAIN	-0.575932	0.564661	0.672675
WP_APOPTOSISRELATED_NETWORK_DUE_TO_ALTERED_NOTCH3_IN_OVARIAN_CANCER	0.575358	0.565049	0.67285
REACTOME_ERBB2_ACTIVATES_PTK6_SIGNALING	0.573667	0.566193	0.673925
REACTOME_TRANSLESION_SYNTHESIS_BY_Y_FAMILY_DNA_POLYMERASES_BYPASSES_LESIONS_ON_DNA_TEMPLATE	0.57029	0.568481	0.676359
REACTOME_PROTEIN_UBIQUITINATION	-0.569221	0.569206	0.676933
REACTOME_ACTIVATION_OF_CASPASES_THROUGH_APOPTOSOME_MEDIATED_CLEAVAGE	-0.563614	0.573017	0.681175
REACTOME_TNFR1_INDUCED_NFKAPPAB_SIGNALING_PATHWAY	0.560082	0.575424	0.683745
BIOCARTA_FAS_PATHWAY	-0.558314	0.57663	0.684887
WP_ANGIOGENESIS	-0.556979	0.577542	0.685677
REACTOME_HIV_INFECTION	-0.555812	0.578339	0.686332
REACTOME_METABOLISM_OF_ANGIOTENSINOGEN_TO_ANGIOTENSINS	0.554659	0.579128	0.686976
REACTOME_VIRAL_MESSENGER_RNA_SYNTHESIS	-0.554094	0.579515	0.687142
WP_CHEMOKINE_SIGNALING_PATHWAY	-0.549021	0.582991	0.69097
NABA_ECM_REGULATORS	0.543123	0.587045	0.69548
REACTOME_VISUAL_PHOTOTRANSDUCTION	0.542328	0.587593	0.695834
WP_GENES_INVOLVED_IN_MALE_INFERTILITY	0.540724	0.588698	0.696846
REACTOME_TRANSCRIPTIONAL_REGULATION_BY_VENTX	-0.540228	0.589039	0.696955
REACTOME_OAS_ANTIVIRAL_RESPONSE	-0.538634	0.59014	0.697961
REACTOME_CARGO_TRAFFICKING_TO_THE_PERICILIARY_MEMBRANE	-0.534508	0.59299	0.701035
REACTOME_SYNTHESIS_OF_LEUKOTRIENES_LT_AND_EOXINS_EX	0.533565	0.593643	0.701193
BIOCARTA_NUCLEARRS_PATHWAY	0.533371	0.593777	0.701193
REACTOME_FCERI_MEDIATED_MAPK_ACTIVATION	-0.533225	0.593878	0.701193
WP_CANONICAL_NFKB_PATHWAY	-0.532597	0.594313	0.70141
REACTOME_MATURATION_OF_PROTEIN_3A	-0.531711	0.594926	0.70154
REACTOME_ESTROGEN_DEPENDENT_NUCLEAR_EVENTS_DOWNSTREAM_OF_ESR_MEMBRANE_SIGNALING	-0.531723	0.594918	0.70154
REACTOME_REGULATION_OF_PTEN_GENE_TRANSCRIPTION	-0.529792	0.596256	0.702812
REACTOME_INTRACELLULAR_SIGNALING_BY_SECOND_MESSENGERS	-0.528653	0.597046	0.703149
REACTOME_DNA_STRAND_ELONGATION	-0.528838	0.596918	0.703149
REACTOME_CONSTITUTIVE_SIGNALING_BY_AKT1_E17K_IN_CANCER	-0.527553	0.597809	0.70375
WP_PI3KAKT_SIGNALING_PATHWAY	0.526075	0.598836	0.704662
WP_BIOTIN_METABOLISM_INCLUDING_IEMS	0.523988	0.600287	0.706071
REACTOME_MUCOPOLYSACCHARIDOSES	0.523198	0.600837	0.70629
BIOCARTA_STRESS_PATHWAY	-0.522629	0.601233	0.70629
REACTOME_EXTENSION_OF_TELOMERES	-0.522696	0.601186	0.70629
REACTOME_INTERLEUKIN_17_SIGNALING	-0.521564	0.601974	0.706863
WP_PROTEOGLYCAN_BIOSYNTHESIS	0.520976	0.602383	0.707046
PID_RAS_PATHWAY	-0.520356	0.602816	0.707256
REACTOME_AMINO_ACIDS_REGULATE_MTORC1	0.519493	0.603417	0.707664
REACTOME_UNFOLDED_PROTEIN_RESPONSE_UPR	0.517006	0.605152	0.708678
REACTOME_P75NTR_NEGATIVELY_REGULATES_CELL_CYCLE_VIA_SC1	0.516293	0.60565	0.708678
REACTOME_TRANSCRIPTIONAL_REGULATION_BY_RUNX2	0.516152	0.605748	0.708678
BIOCARTA_NTHI_PATHWAY	-0.51607	0.605806	0.708678
REACTOME_SIGNALING_BY_EGFR_IN_CANCER	-0.516748	0.605332	0.708678
SA_G1_AND_S_PHASES	-0.517297	0.604949	0.708678
REACTOME_HS_GAG_BIOSYNTHESIS	0.51398	0.607266	0.709494
WP_TYROBP_CAUSAL_NETWORK	-0.514055	0.607214	0.709494
REACTOME_ACTIVATION_OF_THE_PRE_REPLICATIVE_COMPLEX	-0.514548	0.606869	0.709494
REACTOME_DEFECTIVE_B4GALT7_CAUSES_EDS_PROGEROID_TYPE	-0.513386	0.607681	0.709682
REACTOME_NEGATIVE_REGULATION_OF_FGFR2_SIGNALING	-0.511017	0.609339	0.711321
REACTOME_BICARBONATE_TRANSPORTERS	0.509914	0.610112	0.711925
REACTOME_SUMOYLATION_OF_DNA_METHYLATION_PROTEINS	-0.508382	0.611185	0.712879
KEGG_AMYOTROPHIC_LATERAL_SCLEROSIS_ALS	0.502655	0.615207	0.71727
REACTOME_TRANSFERRIN_ENDOCYTOSIS_AND_RECYCLING	0.498994	0.617784	0.719973
REACTOME_PRE_NOTCH_PROCESSING_IN_THE_ENDOPLASMIC_RETICULUM	0.496863	0.619285	0.721121
REACTOME_TRANSPORT_OF_CONNEXONS_TO_THE_PLASMA_MEMBRANE	-0.497032	0.619166	0.721121
KEGG_GRAFT_VERSUS_HOST_DISEASE	0.494744	0.620781	0.722561
REACTOME_CELLULAR_SENESCENCE	-0.49276	0.622182	0.72389
WP_SOMITOGENESIS_IN_THE_CONTEXT_OF_SPONDYLOCOSTAL_DYSOSTOSIS	-0.491011	0.623419	0.725026
REACTOME_TRANSCRIPTION_OF_THE_HIV_GENOME	0.487482	0.625917	0.727628
WP_PENTOSE_PHOSPHATE_METABOLISM	0.486344	0.626723	0.727775
WP_RANKLRANK_RECEPTOR_ACTIVATOR_OF_NFKB_LIGAND_SIGNALING_PATHWAY	-0.4862	0.626825	0.727775
WP_HIPPOMERLIN_SIGNALING_DYSREGULATION	-0.486432	0.626661	0.727775
NABA_CORE_MATRISOME	0.484541	0.628002	0.728535
REACTOME_NOSTRIN_MEDIATED_ENOS_TRAFFICKING	-0.484877	0.627763	0.728535
REACTOME_GRB2_EVENTS_IN_ERBB2_SIGNALING	-0.483057	0.629055	0.729453
WP_SYNTHESIS_AND_DEGRADATION_OF_KETONE_BODIES	0.481165	0.630399	0.730708
WP_DISORDERS_OF_FOLATE_METABOLISM_AND_TRANSPORT	0.480003	0.631226	0.731362
BIOCARTA_ERBB3_PATHWAY	-0.478896	0.632013	0.731666
WP_ENDOPLASMIC_RETICULUM_STRESS_RESPONSE_IN_CORONAVIRUS_INFECTION	-0.479058	0.631898	0.731666
REACTOME_AUTOPHAGY	-0.47552	0.634416	0.734144
REACTOME_ANTIGEN_PROCESSING_UBIQUITINATION_PROTEASOME_DEGRADATION	0.471323	0.63741	0.737303
REACTOME_MEIOSIS	-0.469863	0.638453	0.738203
REACTOME_CELLULAR_RESPONSE_TO_CHEMICAL_STRESS	-0.469373	0.638803	0.738302
REACTOME_LATE_ENDOSOMAL_MICROAUTOPHAGY	0.468336	0.639544	0.738357
REACTOME_AMPK_INHIBITS_CHREBP_TRANSCRIPTIONAL_ACTIVATION_ACTIVITY	-0.468196	0.639645	0.738357
WP_AUTOPHAGY	-0.468223	0.639625	0.738357
PID_HIV_NEF_PATHWAY	0.467624	0.640053	0.738523
REACTOME_MAPK_TARGETS_NUCLEAR_EVENTS_MEDIATED_BY_MAP_KINASES	-0.465454	0.641606	0.740009
REACTOME_COPI_MEDIATED_ANTEROGRADE_TRANSPORT	-0.4646	0.642218	0.740409
KEGG_PRIMARY_BILE_ACID_BIOSYNTHESIS	0.462841	0.643478	0.741555
REACTOME_SIGNALING_BY_RNF43_MUTANTS	0.461992	0.644087	0.74195
REACTOME_ACTIVATION_OF_ANTERIOR_HOX_GENES_IN_HINDBRAIN_DEVELOPMENT_DURING_EARLY_EMBRYOGENESIS	-0.461592	0.644374	0.741974
REACTOME_HSF1_ACTIVATION	0.460982	0.644811	0.742171
KEGG_GLYCOSAMINOGLYCAN_BIOSYNTHESIS_CHONDROITIN_SULFATE	-0.458023	0.646936	0.744309
REACTOME_METABOLIC_DISORDERS_OF_BIOLOGICAL_OXIDATION_ENZYMES	-0.45727	0.647477	0.744626
REACTOME_SYNTHESIS_OF_LIPOXINS_LX	-0.455042	0.649079	0.74616
BIOCARTA_EPONFKB_PATHWAY	-0.45436	0.64957	0.746417
REACTOME_ACYL_CHAIN_REMODELLING_OF_PS	-0.451359	0.651731	0.748592
REACTOME_PRESYNAPTIC_FUNCTION_OF_KAINATE_RECEPTORS	0.449626	0.65298	0.749305
WP_EXERCISEINDUCED_CIRCADIAN_REGULATION	0.448668	0.653671	0.749305
BIOCARTA_MTA3_PATHWAY	0.448635	0.653695	0.749305
REACTOME_MATURATION_OF_NUCLEOPROTEIN	-0.449002	0.65343	0.749305
WP_GPCRS_CLASS_A_RHODOPSINLIKE	-0.449609	0.652992	0.749305
WP_STRUCTURAL_PATHWAY_OF_INTERLEUKIN_1_IL1	0.44796	0.654182	0.749555
KEGG_INTESTINAL_IMMUNE_NETWORK_FOR_IGA_PRODUCTION	0.445474	0.655977	0.751304
WP_ARYL_HYDROCARBON_RECEPTOR_NETPATH	-0.443087	0.657703	0.752971
REACTOME_RECOGNITION_OF_DNA_DAMAGE_BY_PCNA_CONTAINING_REPLICATION_COMPLEX	0.441832	0.658611	0.753588
REACTOME_FORMATION_OF_RNA_POL_II_ELONGATION_COMPLEX	0.441451	0.658887	0.753588
REACTOME_FORMATION_OF_XYLULOSE_5_PHOSPHATE	-0.441222	0.659052	0.753588
KEGG_CITRATE_CYCLE_TCA_CYCLE	0.437729	0.661583	0.755553
WP_MIRNA_REGULATION_OF_DNA_DAMAGE_RESPONSE	-0.437751	0.661567	0.755553
REACTOME_SUMO_IS_TRANSFERRED_FROM_E1_TO_E2_UBE2I_UBC9	-0.438355	0.661129	0.755553
BIOCARTA_P27_PATHWAY	-0.43531	0.663337	0.757247
KEGG_PENTOSE_AND_GLUCURONATE_INTERCONVERSIONS	0.434648	0.663818	0.757433
REACTOME_IRAK2_MEDIATED_ACTIVATION_OF_TAK1_COMPLEX	0.434232	0.66412	0.757433
KEGG_PORPHYRIN_AND_CHLOROPHYLL_METABOLISM	-0.433963	0.664315	0.757433
REACTOME_ELEVATION_OF_CYTOSOLIC_CA2_LEVELS	0.433483	0.664664	0.757475
REACTOME_PURINE_RIBONUCLEOSIDE_MONOPHOSPHATE_BIOSYNTHESIS	0.433165	0.664895	0.757475
REACTOME_ANCHORING_OF_THE_BASAL_BODY_TO_THE_PLASMA_MEMBRANE	-0.43266	0.665262	0.757584
REACTOME_TCF_DEPENDENT_SIGNALING_IN_RESPONSE_TO_WNT	0.431922	0.665798	0.757886
REACTOME_ACTIVATION_OF_RAS_IN_B_CELLS	0.430532	0.666809	0.758726
REACTOME_HIV_TRANSCRIPTION_ELONGATION	0.429673	0.667434	0.759128
REACTOME_SCAVENGING_BY_CLASS_F_RECEPTORS	-0.427574	0.668962	0.760555
REACTOME_O_LINKED_GLYCOSYLATION_OF_MUCINS	0.425736	0.6703	0.761226
REACTOME_INTERACTION_WITH_CUMULUS_CELLS_AND_THE_ZONA_PELLUCIDA	-0.425265	0.670643	0.761226
WP_METABOLISM_OF_ALPHALINOLENIC_ACID	-0.42538	0.67056	0.761226
